# Integrated hepatic ferroptosis gene signature dictates pathogenic features of ferroptosis

**DOI:** 10.1101/2024.10.27.620461

**Authors:** Takashi Matsumoto, Akihiro Nita, Yohei Kanamori, Ayato Maeda, Noriko Yasuda-Yoshihara, Kosuke Mima, Hirohisa Okabe, Katsunori Imai, Hiromitsu Hayashi, Yuta Matsuoka, Katsuya Nagaoka, Keiichi I. Nakayama, Yuki Sugiura, Yasuhito Tanaka, Hideo Baba, Toshiro Moroishi

## Abstract

**Background & Aims:** Ferroptosis, a distinctive form of cell death induced by iron-dependent lipid peroxidation, is implicated in various biological processes, including liver diseases. Establishing an iron overload-induced ferroptosis model and identifying hepatic gene signatures associated with ferroptosis are crucial for understanding its role in liver pathogenesis.

**Methods:** F-box and leucine-rich repeat protein 5 (FBXL5) is a substrate-recognition component of the SCF E3 ligase complex that restricts intracellular iron levels. In this study, we used liver-specific *Fbxl5*-null mice to establish an iron overload-induced ferroptosis model. Transcriptome analysis identified genes involved in hepatic ferroptosis. Integrating these gene signatures with another ferroptosis model enabled the assessment of ferroptosis-related pathology in murine liver injury models and in 174 patients undergoing liver resection surgery.

**Results:** Iron overload induced severe liver damage in liver-specific *Fbxl5*-null mice, characterized by elevated liver enzymes, histopathological changes, and lipid peroxidation. Transcriptome analysis revealed a distinct set of genes associated with hepatic ferroptosis response. Generating a gene signature for evaluating ferroptosis enhanced the understanding of ferroptosis-related pathologies in liver diseases. Iron overload exacerbated liver damage in murine ischemia-reperfusion injury models via ferroptosis induction. In human patients, elevated serum iron levels correlated with sustained post-operative liver damage, indicating heightened susceptibility to ferroptosis.

**Conclusion:** Here, a murine model of iron overload-induced hepatic ferroptosis was established, and a gene signature indicative of hepatic ferroptosis response in both mice and humans was identified. These findings underscore the role of ferroptosis in liver injury progression and suggest potential therapeutic targets for liver disease intervention.

**HIGHLIGHTS:**

- Liver-specific *Fbxl5* knockout mice provide an iron-induced ferroptotic injury model
- Integrated gene signature of iron- and acetaminophen-induced liver injury dictates ferroptosis
- Iron overload aggravates hepatic ischemia-reperfusion injury in mice
- Patients with high iron levels show delayed post-operative liver damage recovery

**IMPACT AND IMPLICATIONS:** Our study elucidated the critical role of iron in liver disease pathogenesis and ischemia-reperfusion injury (IRI). By establishing a murine model of iron overload-induced ferroptosis, we confirmed that iron overload exacerbated hepatic IRI, underscoring the importance of ferroptosis in liver damage. Additionally, the development of an integrated gene signature for hepatic ferroptosis response provides a valuable tool for evaluating ferroptosis in liver diseases. Via analysis of patient data, we also highlighted the clinical relevance of ferroptosis in post-operative liver damage, offering insights into potential therapeutic strategies targeting iron and ferroptosis to improve outcomes in patients with liver diseases.

## Supplemental Table 1 for "Integrated hepatic ferroptosis gene signature dictates pathogenic features of ferroptosis" (part 1 of 3)

ENSEMBL_Gene_ID	WT0h_1	WT0h_2	WT0h_3	KO0h_1	KO0h_2	KO0h_3	WT3h_1	WT3h_2	WT3h_3	KO3h_1	KO3h_2	KO3h_3	WT6h_1	WT6h_2	WT6h_3	KO6h_1	KO6h_2	KO6h_3
ENSMUSG00000102693	0	0	0	0	0	0	0	0	0	0	0	0	0	0	0	0	0	0
ENSMUSG00000064842	0	0	0	0	0	0	0	0	0	0	0	0	0	0	0	0	0	0
ENSMUSG00000051951	0	0	0	0	0	0	0	1	1	0	0	1	1	0	0	0	0	0
ENSMUSG00000102851	0	0	0	0	0	0	0	0	0	0	0	0	0	0	0	0	0	0
ENSMUSG00000103377	0	0	0	0	0	0	0	0	0	0	0	0	0	0	0	0	0	0
ENSMUSG00000104017	0	0	0	0	0	0	0	0	0	0	0	0	0	0	0	0	0	0
ENSMUSG00000103025	0	0	0	0	0	0	0	0	0	0	0	0	0	0	0	0	0	0
ENSMUSG00000089699	0	0	0	0	0	0	0	0	0	0	0	0	0	0	0	0	0	0
ENSMUSG00000103201	0	0	0	0	0	0	0	0	0	0	0	0	0	0	0	0	0	0
ENSMUSG00000103147	0	0	0	0	0	0	0	0	0	0	0	1	0	0	0	0	0	1
ENSMUSG00000103161	0	0	0	0	0	0	0	0	0	0	0	0	0	0	0	0	0	0
ENSMUSG00000102331	0	0	0	0	0	0	0	0	0	0	0	0	0	0	0	0	0	0
ENSMUSG00000102348	0	0	0	0	0	0	0	0	0	0	0	0	0	0	0	0	0	0
ENSMUSG00000102592	0	0	0	0	0	0	0	0	0	0	0	0	0	0	0	0	0	0
ENSMUSG00000088333	0	0	0	0	0	0	0	0	0	0	0	0	0	0	0	0	0	0
ENSMUSG00000102343	0	0	0	0	0	0	0	0	0	0	0	0	0	0	0	0	0	0
ENSMUSG00000025900	0	0	0	0	0	0	0	0	0	0	0	0	2	0	0	0	0	0
ENSMUSG00000102948	0	0	0	0	0	0	0	0	0	0	0	0	0	0	0	0	0	0
ENSMUSG00000104123	0	0	0	0	0	0	0	0	0	0	0	0	0	0	0	0	0	0
ENSMUSG00000025902	27	25	23	27	18	27	22	37	19	4	8	6	15	34	15	4	4	8
ENSMUSG00000104238	0	0	0	2	0	0	0	0	0	0	0	0	0	3	0	0	0	0
ENSMUSG00000102269	0	0	6	2	0	0	4	6	1	1	0	0	0	3	3	0	0	0
ENSMUSG00000118917	0	0	0	0	0	0	0	0	1	0	0	0	0	0	0	0	0	0
ENSMUSG00000103003	0	0	0	0	0	0	0	0	0	0	0	0	0	0	0	0	0	0
ENSMUSG00000104328	0	0	0	0	0	0	0	0	0	0	0	0	0	0	0	0	0	0
ENSMUSG00000102735	0	0	0	0	0	0	0	0	0	0	0	0	0	0	0	0	0	0
ENSMUSG00000098104	11	19	13	15	12	7	7	13	3	11	5	4	15	9	7	11	15	17
ENSMUSG00000102175	0	0	0	0	0	0	0	0	0	0	0	0	0	0	2	2	0	0
ENSMUSG00002075947	0	0	0	0	0	0	0	0	0	0	0	0	0	0	0	0	0	0
ENSMUSG00000103265	0	0	0	0	0	0	0	0	0	0	0	0	0	0	0	0	0	0
ENSMUSG00000103922	45	28	15	31	18	30	42	29	27	29	44	30	50	39	28	40	46	44
ENSMUSG00000033845	1428	1197	996	1347	991	1184	1232	1026	1162	999	928	976	1432	1171	1271	265	501	582
ENSMUSG00000102275	4	2	9	26	6	5	9	7	21	4	6	7	29	19	27	5	9	6
ENSMUSG00000120403	8	14	5	9	2	1	7	2	3	0	4	0	12	1	0	0	0	4
ENSMUSG00000025903	4555	3688	3147	3449	3145	3311	3819	3563	3654	2643	2952	3084	4168	3986	3931	1772	2666	2732
ENSMUSG00000104217	1683	1076	767	1103	887	1130	1141	978	797	1168	983	941	1023	1168	1277	720	1180	1060
ENSMUSG00000033813	1992	1500	1252	1606	1256	1581	1596	1403	1388	1898	1529	1778	1568	1356	1718	1647	1887	2242
ENSMUSG00000062588	49	24	20	18	23	15	30	29	19	2	17	15	33	16	29	6	9	11
ENSMUSG00000103280	1	0	1	1	0	0	0	0	0	0	2	4	1	0	0	0	2	6
ENSMUSG00000002459	0	0	0	0	0	0	0	0	0	4	0	0	0	0	0	0	0	0
ENSMUSG00000091305	0	0	0	0	0	0	0	0	0	0	0	0	0	0	0	0	0	0
ENSMUSG00000102653	0	0	0	0	0	0	0	0	0	0	0	0	0	0	0	0	0	0
ENSMUSG00000085623	0	0	0	0	0	0	0	0	0	0	0	0	0	0	0	0	0	0
ENSMUSG00000091665	0	0	0	0	0	0	0	0	0	0	0	0	0	0	0	0	0	0
ENSMUSG00000033793	1282	931	793	1203	925	1178	1088	1014	969	1764	1185	1422	1193	1085	1144	2292	1782	2201
ENSMUSG00000104352	0	0	0	0	0	0	0	0	0	0	0	0	0	0	0	0	0	0
ENSMUSG00000104046	0	0	0	0	0	0	0	0	0	0	0	0	0	0	0	0	0	0
ENSMUSG00000102907	0	0	0	0	0	0	0	0	0	0	0	0	0	0	0	0	0	0
ENSMUSG00000025905	0	0	0	0	0	0	0	0	0	0	0	0	0	0	0	0	0	0
ENSMUSG00000103936	0	0	0	0	0	0	0	0	0	0	0	0	0	0	0	0	0	0
ENSMUSG00002076544	0	0	0	0	0	0	0	0	0	0	0	0	0	0	0	0	0	0
ENSMUSG00000103519	0	0	0	0	0	0	0	0	0	0	0	0	0	0	0	0	2	0
ENSMUSG00000033774	0	0	0	0	0	0	0	0	0	0	0	0	0	0	0	0	0	0
ENSMUSG00000103090	0	0	0	0	0	0	0	0	0	0	0	0	0	0	0	0	0	0
ENSMUSG00000090031	62	30	41	34	72	43	23	26	13	37	21	22	43	43	40	30	39	41
ENSMUSG00000025907	992	815	758	926	746	779	908	932	763	1324	1162	1110	1000	920	1250	1180	1660	1753
ENSMUSG00000087247	0	0	0	0	0	0	0	0	0	0	0	0	0	0	0	0	0	0
ENSMUSG00000103355	0	0	0	0	0	0	0	0	0	0	0	0	0	0	0	2	2	1
ENSMUSG00000102706	0	0	0	0	0	0	0	0	0	0	0	0	0	0	0	0	0	0
ENSMUSG00000103845	1	0	0	3	1	1	0	0	0	0	1	0	1	0	0	1	1	0
ENSMUSG00000033740	0	0	0	0	0	0	0	0	0	0	0	0	0	0	0	0	0	0
ENSMUSG00000103329	0	0	0	0	0	0	0	0	0	0	0	0	0	0	0	0	0	0
ENSMUSG00000104385	0	0	0	0	0	0	0	0	1	0	0	0	0	0	0	0	0	0
ENSMUSG00000102135	3	3	0	0	2	2	2	3	2	3	1	0	3	1	0	2	3	3
ENSMUSG00000103282	0	0	0	0	0	0	0	0	0	0	0	0	0	0	0	0	0	0
ENSMUSG00000102534	0	0	0	0	0	0	0	0	0	0	0	0	0	0	0	0	0	0
ENSMUSG00000102213	0	0	0	0	0	0	0	0	0	0	0	0	0	0	0	0	0	0
ENSMUSG00000103629	0	0	0	0	0	0	0	0	0	0	0	0	0	0	0	0	0	0
ENSMUSG00000120372	1	0	1	0	6	0	2	3	1	1	0	2	0	5	0	0	3	1
ENSMUSG00000051285	2781	2286	2201	2530	1944	2060	2526	2092	2317	2206	2050	2193	2572	2743	2950	1020	2094	1761
ENSMUSG00000098201	0	0	0	1	0	0	0	0	0	0	0	0	0	1	2	0	0	1
ENSMUSG00000103509	30	14	31	36	24	42	23	28	4	66	33	34	19	19	36	9	28	30
ENSMUSG00000048538	1129	616	605	617	634	572	787	787	842	901	730	674	1353	956	1089	429	640	696
ENSMUSG00000103709	0	0	0	0	0	0	0	0	0	0	0	0	0	0	0	0	0	0
ENSMUSG00000077244	0	0	0	0	0	0	0	0	0	0	0	0	0	0	0	0	0	0
ENSMUSG00000102768	0	0	0	0	0	0	0	0	0	0	0	0	0	0	0	0	0	0
ENSMUSG00000097797	2	2	3	4	7	1	4	3	2	2	0	1	1	3	0	5	1	0
ENSMUSG00000103498	0	0	0	0	0	0	0	0	0	0	0	0	0	0	0	0	0	0
ENSMUSG00000103067	0	0	0	0	0	0	0	0	0	0	0	0	0	0	0	0	0	0
ENSMUSG00000102320	0	0	0	0	0	0	0	0	0	0	0	0	0	0	0	0	0	0
ENSMUSG00000104226	0	0	0	0	0	0	0	0	0	0	0	0	0	0	0	0	0	0
ENSMUSG00000103903	0	0	0	0	0	0	0	0	0	0	0	0	0	0	0	0	0	0
ENSMUSG00000103557	0	0	0	0	0	0	0	0	0	0	0	0	0	0	0	0	0	0
ENSMUSG00000025909	11	6	7	3	4	17	1	5	5	6	9	0	4	3	6	9	5	8
ENSMUSG00000102647	0	0	0	0	0	0	0	0	0	0	0	0	0	0	0	0	0	0
ENSMUSG00000086235	0	0	0	0	0	0	0	0	0	0	0	0	0	0	0	0	0	0
ENSMUSG00000102253	0	0	0	0	0	4	0	0	0	0	0	0	0	0	0	0	0	0
ENSMUSG00002074990	0	0	0	0	0	0	0	0	0	0	0	0	0	0	0	0	0	0
ENSMUSG00000103884	0	0	0	0	0	0	0	0	0	0	0	0	0	0	0	0	0	0
ENSMUSG00000084353	10	21	11	10	11	10	5	6	6	21	29	22	11	29	30	26	24	28
ENSMUSG00000103933	0	0	0	1	0	1	0	0	0	0	1	0	2	0	0	3	0	0
ENSMUSG00002075967	1	0	1	2	1	1	4	1	1	0	0	0	2	0	1	0	0	0
ENSMUSG00000086195	0	0	0	0	0	0	0	0	0	0	0	0	0	0	0	0	0	0
ENSMUSG00000104504	0	0	0	0	0	0	0	0	0	0	0	0	0	0	0	0	0	0
ENSMUSG00000066693	6	0	2	0	0	0	0	2	3	0	0	0	1	0	0	0	0	0
ENSMUSG00000102316	0	0	0	0	0	0	0	0	0	0	0	0	0	0	0	0	0	1
ENSMUSG00000103819	0	0	0	0	0	0	0	0	0	0	0	0	0	0	0	0	0	0
ENSMUSG00000102871	0	0	0	0	0	0	0	0	0	0	0	0	0	0	0	0	0	0
ENSMUSG00000101571	0	0	0	0	0	0	0	0	0	0	0	0	0	0	0	0	0	0
ENSMUSG00000104428	0	0	0	0	0	0	0	0	0	0	0	0	0	0	0	0	0	0
ENSMUSG00000102272	0	0	1	0	0	0	0	0	0	0	0	0	0	0	0	0	0	0
ENSMUSG00000065625	0	0	0	0	0	0	0	0	0	0	0	0	0	0	0	0	0	0
ENSMUSG00000103411	0	0	1	0	6	1	0	0	0	0	0	0	2	0	0	0	0	0
ENSMUSG00000061024	428	356	306	298	290	280	345	397	319	673	531	877	518	265	350	1151	823	1280
ENSMUSG00000025911	1541	1693	1553	1364	1477	1398	1678	2147	1419	1449	1495	1771	2170	1874	2072	760	1521	1300
ENSMUSG00000079671	303	375	348	266	291	288	387	482	261	306	376	390	417	393	548	178	349	324
ENSMUSG00000081441	712	528	405	744	456	737	563	561	521	786	598	600	534	519	488	493	639	591
ENSMUSG00000067879	12	0	0	3	0	9	4	8	3	1	9	6	2	1	2	0	0	1
ENSMUSG00000099827	0	0	0	2	0	0	2	0	0	1	1	1	0	0	0	0	0	0
ENSMUSG00000025912	23	29	16	28	25	63	22	38	15	31	23	147	23	5	14	31	38	54
ENSMUSG00000045210	777	603	600	639	722	630	760	718	501	499	801	879	841	729	753	329	393	460
ENSMUSG00000097893	28	30	26	33	69	28	27	41	35	50	29	56	44	36	29	30	30	24
ENSMUSG00000025915	324	312	248	282	259	308	369	300	235	392	357	387	313	254	363	509	514	513
ENSMUSG00000046334	0	1	0	2	2	0	0	3	0	1	0	0	5	0	1	0	0	1
ENSMUSG00002075801	0	0	0	0	0	0	0	0	0	0	0	0	0	0	0	0	0	0
ENSMUSG00000098234	313	158	241	196	160	216	209	190	316	437	431	453	330	249	281	650	439	633
ENSMUSG00000046101	30	18	41	27	16	43	32	25	28	33	52	42	43	13	24	65	37	35
ENSMUSG00000093178	4	3	5	1	2	2	7	2	3	14	5	11	3	6	12	18	6	17
ENSMUSG00000099032	116	157	39	52	36	38	77	53	47	5	17	45	65	73	55	30	17	25
ENSMUSG00000104025	10	8	1	2	6	0	2	5	1	0	1	2	4	2	1	3	1	6
ENSMUSG00000025916	0	4	0	10	7	4	8	3	3	1	4	7	2	4	1	3	2	8
ENSMUSG00000087199	0	0	0	0	0	0	0	0	0	0	0	0	0	0	0	0	0	0
ENSMUSG00000121270	0	0	0	0	0	0	0	0	0	0	0	0	0	0	0	0	0	0
ENSMUSG00000119658	0	0	0	0	0	0	0	0	0	0	0	0	0	0	0	0	0	0
ENSMUSG00000025917	1348	1211	973	1405	1175	1346	1278	1077	1047	1519	1152	1533	1348	1170	1268	1066	1268	1469
ENSMUSG00000056763	276	177	228	261	206	247	296	271	256	189	380	347	235	302	237	266	289	310
ENSMUSG00000102356	0	0	1	0	0	0	0	0	0	0	0	0	0	0	0	0	0	1
ENSMUSG00000067851	2073	1688	1302	2026	1567	1896	1772	1565	1292	2437	1732	2048	1606	1512	2037	1771	2603	2382
ENSMUSG00002076532	2	0	2	0	0	0	0	1	0	0	0	1	0	0	1	0	0	1
ENSMUSG00000102556	0	0	0	0	0	0	0	0	0	0	0	0	1	0	0	0	2	0
ENSMUSG00000042501	0	0	0	0	0	0	0	0	0	0	0	0	0	0	0	0	0	0
ENSMUSG00000103810	0	0	0	0	0	0	0	0	0	0	0	0	0	0	0	0	0	0
ENSMUSG00000083422	0	0	0	0	0	0	0	0	0	0	1	0	0	0	0	0	0	0
ENSMUSG00000119312	0	0	0	0	0	0	0	0	0	0	0	0	0	0	0	0	0	0
ENSMUSG00000081417	0	0	0	0	0	0	0	0	0	0	0	0	0	0	0	0	0	0
ENSMUSG00000103448	0	0	0	0	0	0	0	0	0	0	0	0	0	0	0	0	0	0
ENSMUSG00000100212	0	0	1	0	0	0	0	0	0	0	0	0	0	0	0	0	0	0
ENSMUSG00000100648	0	0	0	0	0	0	0	0	0	0	0	0	0	0	0	0	0	0
ENSMUSG00002076499	0	0	0	0	0	0	0	0	0	0	0	0	0	0	0	0	0	0
ENSMUSG00000048960	121	65	68	42	52	93	46	54	45	83	63	68	61	83	122	94	65	53
ENSMUSG00000077318	0	0	0	0	0	0	0	0	0	0	0	0	0	0	0	0	0	0
ENSMUSG00000101827	0	0	0	0	0	0	0	0	0	0	0	0	0	0	0	0	0	0
ENSMUSG00000103494	0	0	0	0	0	0	0	0	0	0	0	0	0	0	0	0	0	0
ENSMUSG00000057715	0	0	1	0	0	0	0	0	0	0	0	0	0	0	0	0	0	0
ENSMUSG00000103825	0	0	0	0	0	0	0	0	0	0	0	0	0	0	0	0	0	0
ENSMUSG00000099845	0	0	0	0	0	0	0	0	0	0	0	0	0	0	0	0	0	0
ENSMUSG00000103561	0	0	0	0	0	0	0	0	0	0	0	0	0	0	0	0	0	0
ENSMUSG00000101610	0	0	0	0	0	0	0	0	0	0	0	1	0	1	0	0	1	0
ENSMUSG00000118923	0	0	0	0	0	0	0	0	0	0	0	0	0	0	0	0	0	0
ENSMUSG00000098555	0	0	0	0	0	0	0	0	0	0	0	0	0	0	0	0	0	0
ENSMUSG00000097628	0	0	0	0	0	0	0	0	0	0	0	0	0	0	0	0	0	0
ENSMUSG00000098163	0	0	0	0	0	0	0	0	0	0	0	0	0	0	0	0	0	0
ENSMUSG00000097171	0	0	0	0	0	0	0	0	0	0	1	0	0	0	0	0	0	0
ENSMUSG00000101314	0	0	0	0	0	0	0	0	0	0	0	0	0	0	0	0	0	0
ENSMUSG00000016918	38	3	0	7	0	6	18	3	13	3	1	7	6	8	0	7	6	5
ENSMUSG00000025938	2	0	0	0	0	0	0	0	2	0	0	0	2	0	0	0	0	1
ENSMUSG00000104518	0	0	0	0	0	0	0	0	0	0	0	0	0	0	0	0	0	0
ENSMUSG00000069620	0	0	0	0	0	0	0	0	0	0	0	0	0	0	0	0	0	0
ENSMUSG00000099498	0	0	0	0	0	0	0	0	0	0	0	0	0	0	0	0	0	0
ENSMUSG00000042414	0	0	0	1	0	0	0	0	0	0	0	0	0	0	0	0	0	2
ENSMUSG00000005886	736	614	597	590	488	517	510	568	486	649	589	554	728	575	732	495	648	566
ENSMUSG00000103506	2	1	0	1	2	0	0	0	0	2	1	0	0	2	3	0	0	1
ENSMUSG00000103495	0	0	2	0	0	0	0	0	0	0	0	0	0	0	0	0	0	0
ENSMUSG00002076346	0	0	0	0	0	0	1	0	0	0	0	0	0	0	0	2	0	0
ENSMUSG00000102639	0	0	0	0	0	0	0	0	0	0	0	0	0	0	2	0	0	0
ENSMUSG00000104170	0	0	1	0	0	0	0	0	0	0	0	1	0	0	0	1	0	0
ENSMUSG00000087782	0	0	0	0	0	0	0	0	2	0	0	0	0	0	0	0	0	0
ENSMUSG00000103085	0	0	0	2	0	0	0	2	2	1	0	0	5	1	2	2	0	5
ENSMUSG00000102664	5	0	5	0	0	1	2	0	0	0	2	2	1	1	0	0	0	1
ENSMUSG00000101476	0	0	0	0	0	0	1	0	0	0	0	0	0	2	0	0	0	0
ENSMUSG00000101171	0	0	0	0	0	0	0	0	0	0	0	0	0	0	0	0	0	0
ENSMUSG00000025935	2023	1665	1505	1781	1811	1609	1771	1828	1925	1168	1718	1480	1656	1650	1771	1696	1387	1410
ENSMUSG00000120948	0	0	0	0	0	0	0	0	1	0	0	0	0	0	0	0	0	0
ENSMUSG00000025937	5712	4042	3961	5292	3748	5022	5518	5025	4635	5246	5730	5155	6124	5464	6427	2492	4870	4583
ENSMUSG00000102982	28	21	14	19	8	15	22	16	18	8	12	7	18	25	6	9	9	20
ENSMUSG00000067813	210	153	138	245	182	198	331	299	272	742	595	994	256	153	192	1446	1379	1789
ENSMUSG00000077368	0	0	0	0	0	0	0	0	0	0	0	0	0	0	0	0	0	0
ENSMUSG00000097711	0	0	0	0	0	0	0	0	0	0	0	0	0	0	0	1	0	0
ENSMUSG00000102166	0	0	0	0	0	0	0	0	0	0	0	0	0	0	0	0	0	0
ENSMUSG00002075174	0	0	0	0	0	0	0	0	0	0	0	0	0	0	0	0	0	0
ENSMUSG00000104209	0	0	0	0	0	0	0	0	0	0	0	0	0	0	0	0	0	0
ENSMUSG00000025932	0	0	0	0	0	0	0	0	0	0	0	0	0	0	0	2	0	0
ENSMUSG00002075819	0	0	0	0	0	0	0	0	0	0	0	0	0	0	0	0	0	0
ENSMUSG00000102588	0	0	0	0	0	0	0	0	0	0	0	0	0	0	0	0	0	0
ENSMUSG00000054493	1	1	4	0	7	9	0	1	0	2	2	0	4	0	1	0	0	0
ENSMUSG00000025930	8	3	8	6	6	7	2	5	0	1	11	0	7	2	1	0	0	0
ENSMUSG00000103492	1	0	1	2	6	0	4	0	2	0	1	0	0	0	0	0	2	0
ENSMUSG00000081201	34	33	24	27	36	29	40	20	33	25	15	35	29	41	17	21	20	35
ENSMUSG00000082193	197	139	113	185	135	175	162	122	136	153	224	170	191	165	180	251	163	211
ENSMUSG00000032769	0	0	0	0	0	0	0	0	0	0	0	0	0	0	0	0	0	0
ENSMUSG00000088159	0	0	0	0	0	0	0	0	0	0	0	0	0	0	0	0	0	0
ENSMUSG00000073737	157	104	93	148	91	99	125	98	87	115	131	95	158	171	146	116	125	141
ENSMUSG00000092083	0	0	0	0	0	1	0	0	0	0	0	0	0	0	0	0	0	1
ENSMUSG00000102937	0	0	0	0	0	0	0	0	0	0	0	0	0	0	0	0	0	0
ENSMUSG00000104149	0	0	1	2	2	6	1	0	0	0	0	0	0	0	1	0	0	4
ENSMUSG00000088829	0	0	0	0	0	0	0	0	0	0	0	0	0	0	0	0	0	0
ENSMUSG00000077377	0	0	0	0	0	0	0	0	0	0	0	0	0	0	0	0	0	0
ENSMUSG00000101652	0	0	0	0	0	0	0	0	0	0	0	0	0	0	0	0	0	0
ENSMUSG00000100814	0	0	0	0	0	0	0	0	0	0	0	0	0	0	0	0	0	0
ENSMUSG00000025925	194	167	181	166	132	152	149	173	168	126	128	149	177	170	175	148	168	192
ENSMUSG00000104379	6	1	1	0	0	0	0	1	0	6	0	2	3	1	0	1	0	2
ENSMUSG00000032719	2	3	1	0	0	0	0	0	0	5	0	2	0	1	1	1	0	2
ENSMUSG00002076565	0	0	0	0	0	0	0	0	0	0	0	0	0	0	0	0	0	0
ENSMUSG00000100652	0	0	0	0	0	0	0	0	0	0	0	1	0	0	0	0	0	0
ENSMUSG00000067795	0	0	0	0	0	0	0	0	0	0	0	0	0	0	0	0	0	0
ENSMUSG00000043716	7939	6206	5136	6138	4684	6558	6552	6534	7105	6628	6990	6412	7075	6860	7030	8874	7814	8992
ENSMUSG00000025921	478	401	387	393	341	499	445	539	384	307	314	361	468	348	375	212	277	310
ENSMUSG00000104165	0	0	0	0	0	0	0	0	0	0	0	0	0	0	0	0	0	0
ENSMUSG00000100868	1	0	0	0	0	0	0	0	0	0	0	0	0	0	1	0	0	0
ENSMUSG00000025920	110	79	70	84	69	103	105	79	41	55	52	69	99	93	89	38	86	76
ENSMUSG00000089982	1	0	0	0	0	0	0	0	0	0	0	0	0	0	0	0	0	0
ENSMUSG00000025939	493	442	334	523	407	391	492	446	350	370	358	445	501	445	458	308	426	479
ENSMUSG00000102457	8	15	11	20	11	8	11	6	4	17	10	24	21	12	20	13	27	17
ENSMUSG00000079658	845	622	513	668	523	621	682	647	631	702	543	676	755	702	698	948	739	1057
ENSMUSG00000097744	0	1	0	0	0	0	3	0	1	0	0	0	0	0	0	0	0	1
ENSMUSG00000100959	0	0	0	0	0	3	1	0	1	1	0	0	0	1	1	0	0	0
ENSMUSG00000025940	981	831	660	899	686	848	948	765	743	763	793	796	898	791	978	564	606	662
ENSMUSG00000025779	32	28	37	64	48	65	65	61	92	116	78	153	50	47	50	570	316	514
ENSMUSG00000100093	0	0	0	0	0	0	0	0	0	0	0	0	0	0	0	0	0	0
ENSMUSG00000091020	0	0	0	0	2	1	0	0	0	0	3	1	0	0	0	2	0	0
ENSMUSG00000101640	0	8	0	0	0	0	0	0	0	0	0	2	0	5	0	2	2	0
ENSMUSG00000104133	0	0	0	0	0	0	0	0	0	0	0	0	0	0	0	0	0	0
ENSMUSG00000042686	12	31	6	5	4	11	20	6	11	9	12	12	21	30	19	8	22	2
ENSMUSG00000100110	0	0	0	0	0	0	0	0	0	0	0	0	0	0	0	0	0	0
ENSMUSG00000025777	0	0	0	0	0	0	0	0	0	0	0	0	0	0	0	0	0	0
ENSMUSG00000099899	0	0	0	0	0	0	0	0	0	0	0	0	0	0	0	0	0	0
ENSMUSG00000100272	0	0	0	0	0	0	0	0	0	0	0	0	0	0	0	0	0	0
ENSMUSG00000100398	0	0	0	0	0	0	0	0	0	0	0	0	0	0	0	0	0	0
ENSMUSG00000101589	4	4	15	8	4	6	5	4	4	6	6	16	4	4	5	1	2	4
ENSMUSG00000102048	0	0	0	0	0	0	0	0	0	0	0	0	0	0	0	0	1	0
ENSMUSG00000089534	0	0	0	0	0	0	0	0	0	0	0	0	0	0	0	0	0	0
ENSMUSG00000067780	1	2	1	0	1	0	5	0	1	0	1	5	1	0	0	16	13	4
ENSMUSG00000100053	0	0	0	0	0	0	0	0	0	0	0	0	0	0	0	2	0	0
ENSMUSG00000085125	0	0	0	0	0	0	0	0	0	0	0	0	0	0	0	0	0	0
ENSMUSG00000025776	0	0	0	0	0	0	0	0	0	0	0	0	3	0	0	0	0	2
ENSMUSG00000099895	0	0	0	0	0	0	0	0	0	0	0	0	0	0	0	0	0	0
ENSMUSG00000100554	0	0	0	0	0	0	0	0	0	0	0	0	0	0	0	0	0	0
ENSMUSG00000099473	0	0	0	0	0	0	0	0	0	0	0	0	0	0	0	0	0	0
ENSMUSG00000099591	0	0	0	0	0	0	0	0	0	0	0	0	0	0	0	0	0	0
ENSMUSG00000109887	0	0	0	0	0	0	0	0	0	0	0	0	0	0	0	0	0	0
ENSMUSG00000102001	0	0	0	0	0	0	0	0	0	0	0	0	0	0	0	0	0	0
ENSMUSG00000101717	0	0	0	0	0	0	0	0	0	0	0	0	0	0	0	0	0	0
ENSMUSG00000025774	0	0	0	0	0	0	0	0	0	0	0	0	0	0	0	0	0	0
ENSMUSG00000070977	0	0	0	0	0	0	0	0	0	0	0	0	0	0	0	0	0	0
ENSMUSG00000073735	0	0	0	0	0	0	0	0	0	0	0	0	0	0	0	0	0	0
ENSMUSG00000067773	0	0	0	0	0	0	0	0	0	0	0	0	0	0	0	0	0	0
ENSMUSG00000101685	0	0	0	0	0	0	0	0	0	0	0	0	0	0	0	0	0	0
ENSMUSG00000101306	0	0	0	0	0	0	0	0	0	0	0	0	0	0	0	0	0	0
ENSMUSG00000088800	0	0	0	0	0	0	0	0	0	0	0	0	0	0	0	0	0	0
ENSMUSG00000101644	0	0	0	0	0	0	0	0	0	0	0	0	0	0	0	0	0	0
ENSMUSG00000099433	0	0	0	0	0	0	0	0	0	0	0	0	0	0	0	0	0	0
ENSMUSG00000089787	0	0	0	0	0	0	0	0	0	0	0	0	0	0	0	0	0	0
ENSMUSG00000042596	0	0	0	0	0	0	0	0	0	0	0	0	0	0	0	0	0	0
ENSMUSG00000100720	64	33	35	48	31	25	38	36	31	23	36	27	53	43	30	22	11	13
ENSMUSG00000025927	0	0	0	0	0	0	0	0	0	0	0	0	0	0	0	0	0	0
ENSMUSG00000100538	0	0	0	0	0	0	0	0	0	0	0	0	0	0	0	0	0	0
ENSMUSG00000101117	0	0	0	0	0	0	0	0	0	0	0	0	0	0	0	0	0	0
ENSMUSG00000100204	1	1	0	1	0	0	1	0	1	2	0	2	0	0	1	1	0	0
ENSMUSG00002076883	0	0	0	0	0	0	0	0	0	0	0	0	0	0	0	0	0	0
ENSMUSG00000102597	0	0	0	0	0	0	0	0	0	0	0	0	0	0	0	0	0	0
ENSMUSG00000043760	51	56	34	58	46	58	29	64	27	36	47	76	63	35	47	56	48	56
ENSMUSG00000104095	0	0	0	1	0	0	0	2	0	1	0	0	0	0	0	0	0	0
ENSMUSG00000089914	0	0	0	0	0	1	1	0	2	0	0	4	1	5	3	0	1	0
ENSMUSG00000090142	0	3	0	0	0	0	0	0	1	0	0	2	0	0	0	0	0	0
ENSMUSG00000070175	0	6	0	0	0	0	0	0	0	0	0	0	0	0	0	0	0	0
ENSMUSG00000099906	0	0	0	0	0	0	0	0	0	0	0	0	0	0	0	0	0	0
ENSMUSG00000065559	0	0	0	0	0	0	0	0	0	0	0	0	0	0	0	0	0	0
ENSMUSG00000065480	0	0	0	0	0	0	0	0	0	0	0	0	0	0	0	0	0	0
ENSMUSG00000025929	0	0	0	0	0	0	0	0	0	0	0	0	0	0	0	0	0	0
ENSMUSG00000041872	0	0	0	0	0	0	1	0	0	0	0	0	0	0	0	0	0	0
ENSMUSG00000041859	46	22	27	34	16	33	22	10	12	16	19	17	42	26	30	29	9	17
ENSMUSG00000099714	0	0	0	0	0	0	0	0	0	0	0	0	0	0	0	0	0	0
ENSMUSG00000102121	0	0	0	0	0	0	0	0	0	0	0	0	0	0	0	0	0	0
ENSMUSG00000088858	0	0	0	0	0	0	0	0	0	0	0	0	0	0	0	0	0	0
ENSMUSG00000097934	0	0	0	0	0	0	0	3	0	0	0	0	0	0	0	0	0	0
ENSMUSG00000025931	3	2	2	4	3	4	1	1	1	2	2	0	3	8	3	7	2	1
ENSMUSG00000077314	0	0	0	0	0	0	0	0	0	0	0	0	0	0	0	0	0	0
ENSMUSG00000100929	0	0	0	0	0	0	0	0	0	0	0	0	0	0	0	0	0	0
ENSMUSG00000041809	3	3	6	2	4	3	1	1	0	2	2	0	9	8	7	2	1	3
ENSMUSG00000041779	378	324	206	348	301	278	290	252	175	105	138	163	183	261	238	47	69	51
ENSMUSG00000099971	0	0	2	0	0	0	0	0	0	0	0	0	0	0	0	0	0	0
ENSMUSG00000100819	0	0	0	4	1	3	3	3	0	0	0	0	0	3	5	0	0	3
ENSMUSG00000025933	30	9	8	27	19	12	24	40	16	8	25	16	26	30	30	2	20	31
ENSMUSG00000102633	0	0	0	0	0	0	0	0	0	0	2	0	0	0	0	2	0	0
ENSMUSG00000025934	9265	7486	5597	12389	9451	10474	12300	10191	10882	10321	15102	13233	14483	9353	14508	10199	13775	17828
ENSMUSG00000099343	17	5	19	20	13	12	24	23	24	12	17	13	16	8	17	11	1	78
ENSMUSG00000096375	0	0	0	0	0	0	0	0	0	0	0	0	0	0	0	0	0	0
ENSMUSG00000121505	16	4	0	3	7	9	15	9	9	7	2	9	2	1	4	4	3	12
ENSMUSG00000025936	8	4	0	1	6	7	10	8	3	3	2	3	2	1	1	3	3	6
ENSMUSG00000093963	0	0	0	0	0	0	0	0	0	0	0	0	0	0	0	0	0	0
ENSMUSG00000067750	0	3	0	0	4	0	0	0	0	0	0	0	0	0	0	0	1	0
ENSMUSG00000086194	0	0	0	0	0	0	0	0	2	0	0	1	0	0	0	0	0	1
ENSMUSG00000094436	0	0	0	0	0	0	0	0	0	0	0	0	0	0	0	0	0	0
ENSMUSG00000041722	0	0	0	0	2	0	0	0	0	0	0	0	0	0	0	0	2	0
ENSMUSG00000085507	0	0	0	0	0	0	0	0	0	0	0	0	0	0	0	0	0	0
ENSMUSG00000094926	0	0	0	0	0	0	0	0	0	0	0	0	0	0	0	0	0	0
ENSMUSG00000085079	0	0	0	0	0	0	0	0	0	0	0	0	0	0	0	0	0	0
ENSMUSG00000085679	0	0	0	0	0	0	0	0	0	0	0	0	0	0	0	0	0	0
ENSMUSG00000028033	1	2	0	1	5	0	1	1	3	0	0	0	0	0	0	0	3	0
ENSMUSG00000104138	0	0	0	0	0	0	0	0	0	0	0	0	0	0	0	0	0	0
ENSMUSG00000082935	47	39	32	38	31	45	57	43	65	37	25	52	51	51	29	27	30	43
ENSMUSG00000103748	0	0	0	0	0	0	0	0	0	0	0	0	0	0	0	0	0	0
ENSMUSG00000099692	0	0	0	0	0	0	0	0	0	0	0	0	0	0	0	0	0	0
ENSMUSG00000100418	0	0	0	0	0	0	0	0	0	0	0	0	0	0	0	0	0	0
ENSMUSG00000041670	0	0	0	0	0	0	0	0	0	0	0	0	0	0	0	0	0	0
ENSMUSG00000097642	0	0	0	0	0	0	0	0	0	0	0	0	0	0	0	0	0	0
ENSMUSG00000101468	0	0	0	0	0	0	0	0	0	0	0	0	0	0	0	0	0	0
ENSMUSG00000101227	0	0	0	0	0	0	0	0	0	0	0	0	0	0	0	0	0	0
ENSMUSG00000073730	0	0	0	0	0	0	0	0	0	0	0	0	0	0	0	0	0	0
ENSMUSG00000089553	0	0	0	0	0	0	0	0	0	0	0	0	0	0	0	0	0	0
ENSMUSG00000102766	0	0	0	2	0	0	0	0	0	0	0	0	0	0	0	0	0	0
ENSMUSG00000065405	0	0	0	0	4	0	0	1	0	0	0	0	0	0	0	0	0	0
ENSMUSG00000097970	19	18	15	8	20	18	13	12	23	12	12	30	21	14	13	3	3	8
ENSMUSG00000065567	0	1	3	0	0	0	0	0	0	0	0	0	0	0	0	0	0	0
ENSMUSG00000100775	2	28	14	2	4	7	5	13	15	8	8	23	10	8	5	0	0	10
ENSMUSG00000101226	0	0	0	0	0	0	0	0	0	0	0	0	0	0	0	0	0	0
ENSMUSG00000026158	190	128	141	139	105	177	188	152	183	50	97	74	229	179	166	77	64	100
ENSMUSG00000097920	0	0	0	0	0	0	0	0	0	0	0	0	0	0	0	0	0	0
ENSMUSG00000099503	0	0	0	0	0	0	0	0	0	0	0	0	0	0	0	0	0	0
ENSMUSG00000026156	411	354	313	384	360	422	472	395	287	346	429	472	407	420	494	544	444	479
ENSMUSG00000026155	554	448	397	549	518	571	600	532	388	513	582	606	545	538	641	639	602	548
ENSMUSG00000026154	214	219	134	239	179	192	217	209	238	150	137	162	249	166	142	50	94	70
ENSMUSG00000102495	84	55	40	89	49	75	83	44	59	63	69	48	60	52	53	15	33	32
ENSMUSG00000026153	754	503	488	581	525	563	522	435	450	985	543	723	509	531	619	1523	1479	1660
ENSMUSG00000102398	0	0	0	2	0	0	0	0	0	0	0	0	1	0	0	0	0	0
ENSMUSG00000097670	0	1	0	0	0	0	0	0	0	0	0	0	0	0	0	0	0	0
ENSMUSG00000026147	0	0	0	0	0	0	0	0	0	0	0	0	0	0	0	0	0	0
ENSMUSG00000026141	1	0	0	1	2	3	1	2	0	0	4	0	0	0	0	2	1	1
ENSMUSG00000077463	4	0	0	0	0	0	0	0	0	0	0	0	0	0	0	0	0	0
ENSMUSG00000099997	10	1	2	1	1	5	6	6	2	4	5	2	2	7	8	22	2	5
ENSMUSG00000100131	121700	100394	90077	90195	83795	88908	102042	98870	79666	86591	111008	113955	104131	113832	123380	116003	124254	130879
ENSMUSG00000067736	49414	39362	34928	35726	32164	34602	38566	37634	28927	38590	43625	46377	39271	41774	46083	47338	49303	50370
ENSMUSG00000101939	35074	32241	26061	30043	24471	30575	34235	33085	38188	21111	34081	36185	33642	35781	31878	17798	17677	22138
ENSMUSG00000101111	197613	163058	151231	149879	129492	148073	179674	176246	171180	96698	164553	172421	189957	193206	177421	162285	132238	170056
ENSMUSG00000100862	342723	259318	249789	230020	192639	229608	281031	271928	252966	151667	268441	255162	282948	297665	289038	242135	214881	263089
ENSMUSG00000102070	187001	149194	126681	137322	117470	141297	159535	155323	143258	82573	147138	149702	164265	178327	175012	134635	119829	150610
ENSMUSG00000101249	150321	129942	133429	134295	108817	130117	158458	162390	154258	77864	143263	142337	174142	161032	159868	132768	118003	155528
ENSMUSG00000073725	1720	1369	1180	1336	855	1210	1490	1236	1010	1578	1041	1098	1377	1254	1440	1987	1976	2088
ENSMUSG00000100808	0	0	0	0	0	0	0	0	0	0	0	0	0	0	0	0	0	0
ENSMUSG00000100483	0	0	0	0	0	0	0	0	0	0	0	0	0	0	0	0	0	0
ENSMUSG00000100450	0	2	0	0	0	2	0	0	0	0	1	0	0	0	3	10	0	3
ENSMUSG00000099392	0	0	0	0	0	0	0	0	0	0	0	0	0	0	0	0	0	0
ENSMUSG00000033569	0	0	0	0	0	0	0	0	0	0	0	0	0	0	0	0	0	0
ENSMUSG00000080849	0	0	0	0	0	0	0	0	0	0	0	0	0	0	0	0	0	0
ENSMUSG00000104257	0	0	0	0	0	0	0	0	0	0	0	0	0	0	0	0	0	0
ENSMUSG00000119153	0	0	0	0	0	0	0	0	0	0	0	0	0	0	0	0	0	0
ENSMUSG00000102296	0	0	0	0	0	0	0	0	0	0	0	0	0	0	0	0	0	0
ENSMUSG00000103209	0	0	0	0	0	0	0	0	0	0	0	0	0	0	0	0	0	0
ENSMUSG00000104027	0	0	0	0	0	0	0	0	0	0	0	0	0	0	0	0	0	0
ENSMUSG00000102407	0	0	0	0	0	0	0	0	0	0	0	0	0	0	0	0	0	0
ENSMUSG00000103214	0	0	0	0	0	0	0	0	0	0	0	0	0	0	0	0	0	0
ENSMUSG00000104100	0	0	0	0	0	0	0	0	0	0	0	0	0	0	0	0	0	0
ENSMUSG00000084740	0	0	0	0	0	0	0	0	0	0	0	0	0	0	0	0	0	0
ENSMUSG00000103889	0	0	0	0	0	0	0	0	0	0	0	0	0	0	0	0	0	0
ENSMUSG00000101301	0	0	0	0	0	0	0	0	0	0	0	0	0	0	0	0	0	0
ENSMUSG00000104221	0	0	0	0	0	0	0	0	0	0	0	0	0	0	0	0	0	0
ENSMUSG00000102250	0	0	0	0	0	0	0	0	0	0	0	0	0	0	0	0	0	0
ENSMUSG00000102317	0	0	0	0	0	0	0	0	0	0	0	0	0	0	0	0	0	0
ENSMUSG00000103563	0	0	0	0	0	0	0	0	0	0	0	0	0	0	0	0	0	0
ENSMUSG00000102465	0	0	0	0	0	0	0	0	0	0	0	0	0	0	0	0	0	0
ENSMUSG00000102659	0	0	0	0	0	0	0	0	0	0	0	0	0	0	0	0	0	0
ENSMUSG00000103924	0	0	0	0	0	0	0	0	0	0	0	0	0	0	0	0	0	0
ENSMUSG00000104132	0	0	0	0	0	0	0	0	0	0	0	0	0	0	0	0	0	0
ENSMUSG00000102747	0	0	0	0	0	0	0	0	0	0	0	0	0	0	0	0	0	0
ENSMUSG00000102386	0	0	0	0	0	0	0	0	0	0	0	0	0	0	0	0	0	0
ENSMUSG00000103004	0	0	0	0	0	0	0	0	0	0	0	0	0	0	0	0	0	0
ENSMUSG00000104516	0	0	0	0	0	0	0	0	0	0	0	0	0	0	0	0	0	0
ENSMUSG00000101618	0	0	0	0	0	0	0	0	0	0	0	0	0	0	0	0	0	0
ENSMUSG00000099458	0	0	0	0	0	0	0	0	0	0	0	0	0	0	0	0	0	0
ENSMUSG00000088111	0	0	0	0	0	0	0	0	0	0	0	0	0	0	0	0	0	0
ENSMUSG00000073722	0	0	0	0	0	0	0	0	0	0	0	0	0	0	0	0	0	0
ENSMUSG00000119695	0	0	0	0	0	0	0	0	0	0	0	0	0	0	0	0	0	0
ENSMUSG00000100310	0	0	0	0	0	0	0	0	0	0	0	0	0	0	0	0	0	0
ENSMUSG00000101514	269	342	321	209	203	184	255	312	290	65	153	126	367	405	294	3	23	16
ENSMUSG00000101033	83	87	85	52	42	56	61	82	72	23	27	37	94	92	56	0	4	6
ENSMUSG00000101372	0	0	0	0	0	0	0	0	0	0	0	0	1	0	0	0	0	0
ENSMUSG00000103241	0	0	0	0	0	0	0	0	0	0	0	0	0	0	0	0	0	0
ENSMUSG00000086240	20	17	13	42	15	21	18	25	9	4	24	10	30	20	4	13	7	5
ENSMUSG00000048411	0	0	0	0	0	0	0	0	0	0	0	0	0	0	0	0	0	0
ENSMUSG00000081557	0	1	0	0	0	0	0	0	0	0	0	0	0	0	0	0	0	0
ENSMUSG00000058590	0	0	0	0	0	0	0	0	0	0	0	0	0	0	0	0	0	0
ENSMUSG00000101235	0	0	0	0	0	0	0	0	0	0	0	0	0	0	0	0	0	0
ENSMUSG00002075209	0	0	0	0	0	0	0	0	0	0	0	0	0	0	0	0	0	0
ENSMUSG00002076857	0	0	0	0	0	0	0	0	0	0	0	0	0	0	0	0	0	0
ENSMUSG00002074912	0	0	0	0	0	0	0	0	0	0	0	0	0	0	0	0	0	0
ENSMUSG00000099257	0	0	0	0	0	0	0	0	0	0	0	0	0	0	0	0	0	0
ENSMUSG00000099492	2	7	2	5	5	3	3	2	1	1	3	4	8	4	3	15	4	9
ENSMUSG00000118548	0	0	0	0	0	0	0	0	0	0	0	0	0	0	0	0	0	0
ENSMUSG00000101726	0	0	0	0	0	0	0	0	0	0	0	0	0	0	0	0	0	0
ENSMUSG00002075317	0	0	0	0	0	0	0	0	0	0	0	0	0	0	0	0	0	0
ENSMUSG00002075289	0	0	0	0	0	0	0	0	0	0	0	0	0	0	0	0	0	0
ENSMUSG00000053185	0	0	0	0	0	0	0	0	0	0	0	0	0	0	0	0	0	0
ENSMUSG00000100261	8	22	44	8	8	14	55	4	22	4	15	35	50	10	30	17	8	27
ENSMUSG00000101180	0	0	0	0	0	0	0	0	0	0	0	0	0	0	0	0	0	0
ENSMUSG00000048874	884	628	700	700	523	713	722	718	562	982	777	999	670	631	688	2069	1888	2342
ENSMUSG00000103783	0	0	0	0	0	1	1	0	0	3	2	0	0	0	0	2	5	0
ENSMUSG00000104315	3	0	1	4	0	0	0	1	0	0	3	1	0	0	0	7	5	10
ENSMUSG00000026064	4380	4322	4419	3699	2976	3439	6633	6571	4734	12127	7049	14791	8921	7674	8167	19228	22963	31577
ENSMUSG00000117310	4342	4320	4406	3681	2973	3435	6603	6530	4707	11993	6990	14700	8908	7649	8169	18984	22577	31280
ENSMUSG00000117091	0	0	0	0	1	0	0	0	0	0	1	0	0	0	0	0	0	0
ENSMUSG00000086726	0	0	0	0	0	0	0	0	0	0	0	0	0	0	0	0	0	0
ENSMUSG00000086727	9	11	16	14	4	4	19	37	17	11	7	9	43	11	18	9	7	8
ENSMUSG00000100237	2	4	2	0	0	0	2	11	4	1	1	0	9	2	5	4	2	1
ENSMUSG00002076113	0	0	0	0	0	0	0	0	0	0	0	0	0	0	0	0	0	0
ENSMUSG00000100910	0	0	0	0	0	0	0	0	0	0	0	0	2	0	0	0	0	0
ENSMUSG00000099796	0	0	0	0	0	0	0	0	0	4	0	2	0	0	0	142	47	100
ENSMUSG00000050217	0	0	0	0	0	0	0	0	0	0	0	0	0	0	0	0	0	0
ENSMUSG00000026063	0	0	0	0	0	0	0	0	0	0	0	0	0	0	0	0	0	0
ENSMUSG00000077664	0	0	0	0	0	0	0	0	0	0	0	0	0	0	0	0	0	0
ENSMUSG00000100205	0	0	0	0	0	0	0	0	0	0	0	0	0	0	0	0	0	0
ENSMUSG00000100592	0	0	0	0	0	0	0	0	0	0	0	0	0	0	0	0	0	0
ENSMUSG00000094215	0	0	0	0	0	0	0	0	0	0	0	0	0	0	0	0	0	0
ENSMUSG00000101093	0	0	0	0	0	0	0	0	0	0	0	0	0	0	0	0	0	0
ENSMUSG00000070960	58	34	37	37	46	26	35	44	29	41	56	53	42	40	58	31	38	63
ENSMUSG00000088620	0	0	0	0	0	0	0	0	0	0	0	0	0	0	0	0	0	0
ENSMUSG00000082159	0	0	0	0	0	0	0	0	0	0	0	0	0	0	0	0	0	0
ENSMUSG00000026058	0	0	0	0	0	0	0	0	0	0	0	0	0	0	0	0	0	0
ENSMUSG00000064688	0	0	0	0	0	0	0	0	0	0	0	0	0	0	0	0	0	0
ENSMUSG00000103482	0	0	0	0	0	0	0	0	0	0	0	0	0	0	0	0	0	0
ENSMUSG00000104498	0	2	3	0	1	0	0	0	1	1	2	0	0	2	1	0	1	3
ENSMUSG00000104313	0	0	0	0	0	0	0	0	0	0	0	0	0	0	0	0	0	0
ENSMUSG00000102865	0	0	0	0	0	0	0	0	0	0	0	0	0	0	0	0	0	0
ENSMUSG00000102321	0	0	0	0	0	0	0	0	0	0	0	0	0	0	0	0	0	0
ENSMUSG00000091318	0	0	0	0	0	0	0	0	0	0	0	0	0	0	0	0	0	0
ENSMUSG00000089489	0	0	0	0	0	0	0	0	0	0	0	0	0	0	0	0	0	0
ENSMUSG00000104433	0	0	0	0	0	0	0	0	0	0	0	0	0	0	0	0	0	0
ENSMUSG00002076392	0	0	0	0	0	0	0	0	0	0	0	0	0	0	0	0	0	0
ENSMUSG00000102926	0	0	0	0	0	0	0	0	0	0	0	0	0	0	0	0	0	0
ENSMUSG00000100497	0	0	0	0	0	0	0	0	0	0	0	0	0	0	0	0	0	0
ENSMUSG00000102917	15	7	10	7	9	8	12	13	6	11	12	14	12	8	12	11	10	14
ENSMUSG00000100481	1	3	1	6	2	1	1	2	8	1	1	0	6	1	2	1	0	1
ENSMUSG00000100590	0	0	0	0	0	0	0	0	0	0	0	0	0	0	0	0	0	0
ENSMUSG00000088750	0	0	0	0	0	0	0	0	0	0	0	0	0	0	0	0	0	0
ENSMUSG00000104230	0	0	0	0	0	0	0	0	0	0	0	0	0	0	0	0	0	0
ENSMUSG00000101754	0	0	0	0	0	0	0	0	0	0	0	0	0	0	0	0	0	0
ENSMUSG00000065223	0	0	0	0	0	0	0	0	0	0	0	0	0	0	0	0	0	0
ENSMUSG00000100318	0	0	0	0	0	0	0	0	0	0	0	0	0	0	0	0	0	0
ENSMUSG00000101612	0	0	0	0	0	0	0	0	0	0	0	0	0	0	0	0	0	4
ENSMUSG00000065260	0	0	0	0	0	0	0	0	0	0	0	0	0	0	0	0	0	0
ENSMUSG00000026134	28	16	20	14	23	31	31	25	26	22	28	11	30	28	54	5	19	31
ENSMUSG00000101682	0	0	0	0	0	0	1	0	1	0	0	0	0	0	1	0	0	0
ENSMUSG00000102714	0	0	0	0	0	0	0	0	0	0	0	0	0	0	0	0	0	0
ENSMUSG00000102093	0	0	0	0	0	0	0	0	0	0	0	0	0	0	2	0	0	0
ENSMUSG00000103746	6	0	2	5	1	3	0	3	0	0	0	0	0	3	7	0	0	0
ENSMUSG00000102198	0	0	0	0	0	0	0	0	0	0	0	0	0	0	0	0	0	0
ENSMUSG00000121274	1	3	1	1	1	2	3	0	6	6	3	2	3	0	0	1	0	1
ENSMUSG00000004768	117	90	67	116	81	101	55	70	120	100	128	83	123	78	114	29	39	40
ENSMUSG00000042215	34	23	20	32	23	35	28	43	23	47	36	44	42	35	45	36	50	23
ENSMUSG00000103072	7	1	7	4	4	3	1	4	5	11	7	10	5	5	6	5	2	3
ENSMUSG00000042197	267	209	191	235	195	213	243	218	165	266	281	321	191	153	208	479	349	543
ENSMUSG00000081402	2	0	0	3	1	0	0	2	1	0	0	0	1	3	1	0	0	0
ENSMUSG00000042182	1	0	1	1	3	2	3	2	0	2	7	2	1	1	0	6	0	8
ENSMUSG00000104416	0	0	0	0	0	0	0	0	0	0	0	0	1	0	0	0	0	0
ENSMUSG00000026131	1886	1111	833	1304	945	1262	1322	1072	899	1673	1106	1164	1677	1514	1771	2528	2547	2466
ENSMUSG00000103596	0	0	0	0	0	0	0	0	0	0	0	0	0	0	0	0	0	0
ENSMUSG00000099382	0	0	0	0	0	0	0	0	0	0	0	0	0	0	0	0	0	0
ENSMUSG00000084506	0	0	0	0	0	0	0	0	0	0	0	0	0	0	0	0	0	0
ENSMUSG00000103364	0	0	0	0	0	0	0	0	0	0	2	0	0	0	0	4	2	2
ENSMUSG00000105982	0	0	0	0	0	0	0	0	0	0	0	0	0	0	0	0	0	0
ENSMUSG00000096992	2	2	1	0	1	1	2	1	0	6	2	4	0	0	4	71	13	46
ENSMUSG00000103001	75	48	34	53	41	63	49	24	52	94	41	45	46	66	86	103	107	119
ENSMUSG00000104397	0	0	0	0	0	0	0	0	0	0	0	0	0	0	0	0	0	0
ENSMUSG00000102839	0	0	1	3	3	0	0	2	3	2	1	0	5	3	2	0	0	2
ENSMUSG00000101206	0	0	0	0	0	0	0	0	0	0	0	0	0	0	0	0	0	0
ENSMUSG00000101462	2	0	2	2	0	2	0	0	1	1	1	0	0	4	1	1	0	3
ENSMUSG00000102336	5	4	0	1	0	2	0	3	2	1	0	0	2	4	0	0	1	0
ENSMUSG00000092852	0	0	0	0	0	0	0	0	0	0	0	0	0	0	0	0	0	0
ENSMUSG00000042111	224	169	160	169	205	220	228	197	210	213	202	228	241	208	198	180	169	192
ENSMUSG00000101711	129	122	91	140	98	166	153	118	105	189	123	140	111	127	127	196	173	152
ENSMUSG00000026127	591	473	323	669	505	609	549	455	374	770	570	628	586	508	561	640	616	641
ENSMUSG00000026126	38	25	40	27	16	20	11	20	19	9	9	10	17	24	18	12	7	11
ENSMUSG00000100280	20	21	30	6	7	12	4	15	17	5	5	6	8	15	10	2	5	8
ENSMUSG00000101223	0	0	0	0	0	0	0	0	1	0	0	0	0	0	0	0	2	0
ENSMUSG00000026125	0	0	0	0	0	0	0	0	0	0	0	0	0	0	0	0	0	0
ENSMUSG00000101116	0	0	0	0	0	0	0	0	0	0	0	0	0	0	0	0	0	0
ENSMUSG00000026124	0	0	0	0	0	0	0	0	0	0	0	0	0	0	0	0	0	0
ENSMUSG00000101803	0	0	0	0	0	0	0	0	0	0	0	0	0	0	0	0	0	0
ENSMUSG00000037529	0	0	0	0	0	0	0	0	0	0	0	0	0	0	0	0	0	0
ENSMUSG00000045815	0	0	0	0	0	0	0	0	0	0	0	0	0	0	0	0	0	0
ENSMUSG00000045174	0	0	0	0	0	0	0	0	0	0	0	0	0	0	0	0	0	0
ENSMUSG00000100524	0	0	0	0	0	0	0	0	0	0	0	0	0	0	0	0	0	0
ENSMUSG00000102499	0	0	0	0	0	0	0	0	0	0	0	0	0	0	0	0	0	0
ENSMUSG00000103521	0	0	0	0	0	0	0	0	0	0	0	0	0	0	0	0	0	0
ENSMUSG00000104098	0	0	0	0	0	0	0	0	0	0	0	0	0	0	0	0	0	0
ENSMUSG00000037509	44	37	26	42	30	27	33	30	52	28	13	39	33	13	17	25	24	22
ENSMUSG00000102537	0	0	0	0	0	0	0	0	0	0	0	0	0	0	0	0	0	0
ENSMUSG00000102612	0	0	0	0	0	0	0	0	0	0	0	0	0	0	0	0	0	0
ENSMUSG00000118272	0	0	0	0	0	0	0	0	0	0	0	0	0	0	0	0	0	0
ENSMUSG00000104002	5	3	2	6	2	4	4	4	7	4	1	2	0	3	5	0	7	8
ENSMUSG00000037503	896	825	637	807	836	819	816	801	548	1051	753	816	727	615	778	1023	1041	1234
ENSMUSG00000104358	6	5	2	7	0	0	1	1	0	2	0	1	0	1	0	5	4	7
ENSMUSG00000026123	346	240	141	287	120	260	204	174	151	197	147	106	200	227	179	189	189	182
ENSMUSG00000103716	0	0	0	0	0	0	0	0	0	0	0	0	0	0	0	0	0	0
ENSMUSG00000103548	0	0	0	0	0	0	0	0	0	0	0	0	0	0	0	0	0	0
ENSMUSG00000103760	0	0	0	0	0	0	0	0	0	0	0	0	0	0	0	0	0	0
ENSMUSG00000103997	0	0	0	0	0	0	0	0	0	0	0	0	0	0	0	0	0	0
ENSMUSG00000077231	0	0	0	0	0	0	0	0	0	0	0	0	0	0	0	0	0	0
ENSMUSG00000104417	0	0	0	0	0	0	0	0	0	0	0	0	0	0	0	0	0	0
ENSMUSG00000064601	0	0	0	0	0	0	0	0	0	0	0	0	0	0	0	0	0	0
ENSMUSG00000101714	0	0	0	0	0	0	0	0	0	0	0	0	0	0	0	0	0	0
ENSMUSG00000102531	0	0	0	0	0	0	0	0	0	0	0	0	0	0	0	0	0	0
ENSMUSG00000103096	0	0	0	0	0	0	0	0	0	0	0	0	0	0	0	0	0	0
ENSMUSG00000102279	0	0	0	0	0	0	0	0	0	0	0	0	0	0	0	0	0	0
ENSMUSG00000103708	0	0	0	0	0	0	0	1	0	0	0	0	0	0	0	0	0	0
ENSMUSG00000104201	0	0	0	0	0	0	0	0	0	0	0	0	0	0	0	0	0	0
ENSMUSG00000102434	0	0	0	0	0	1	0	0	0	0	0	0	0	0	0	0	0	0
ENSMUSG00000045216	1522	1094	997	1251	1026	1160	1783	1600	1528	1569	2076	1864	1488	1051	1368	670	1262	1518
ENSMUSG00000104523	449	335	319	389	298	353	553	502	565	420	662	607	482	355	451	195	293	457
ENSMUSG00000102202	19	10	7	8	5	7	4	19	13	2	3	0	9	12	13	0	0	4
ENSMUSG00000037470	838	536	496	672	660	723	570	675	645	757	757	673	728	565	650	598	745	588
ENSMUSG00000098752	0	0	0	0	0	0	0	0	0	0	0	0	0	0	0	0	0	0
ENSMUSG00000047180	132	84	82	86	57	88	67	44	40	38	44	77	46	48	53	98	70	96
ENSMUSG00000037447	14	20	11	16	8	9	31	33	29	372	100	259	29	16	28	345	451	608
ENSMUSG00000102762	0	0	0	0	0	0	0	0	2	0	0	0	0	0	0	0	0	0
ENSMUSG00000010453	889	746	654	747	651	797	733	680	532	903	683	765	864	926	1009	698	953	1212
ENSMUSG00000098680	0	0	4	0	0	0	0	0	0	0	4	0	0	0	0	0	0	0
ENSMUSG00000037432	85	94	61	70	60	57	79	66	85	40	62	48	79	68	92	18	32	41
ENSMUSG00000001143	384	327	237	288	248	371	284	305	289	226	298	206	216	249	264	201	250	245
ENSMUSG00000037408	51	60	39	76	26	69	68	89	30	67	71	61	63	79	62	107	109	150
ENSMUSG00000104316	0	2	0	4	0	0	2	0	0	6	0	0	1	0	0	2	5	3
ENSMUSG00002075980	6	3	2	2	1	5	1	7	3	5	5	4	12	5	1	7	6	16
ENSMUSG00000001138	278	232	182	231	204	273	259	228	208	194	174	151	202	212	234	63	92	82
ENSMUSG00000102845	9	6	10	7	3	4	6	14	19	7	4	6	13	6	22	0	2	2
ENSMUSG00000067653	64	39	30	50	49	56	44	39	41	38	54	46	41	31	22	42	46	28
ENSMUSG00000109510	88	52	36	57	60	63	67	60	54	50	59	57	54	42	30	36	46	40
ENSMUSG00000079610	84	66	50	55	41	39	62	59	53	43	63	53	57	49	43	25	36	37
ENSMUSG00000026121	45	29	37	35	20	39	36	24	14	168	22	58	33	17	18	75	114	93
ENSMUSG00000087589	11	7	7	4	2	8	4	3	1	11	6	2	6	6	9	7	5	0
ENSMUSG00000046337	0	0	2	2	1	0	0	0	1	2	0	0	3	0	0	1	1	0
ENSMUSG00000089906	0	0	0	1	0	2	0	0	1	0	0	0	0	0	0	0	1	0
ENSMUSG00002075377	0	0	0	0	0	0	0	0	0	0	0	0	0	0	0	0	0	0
ENSMUSG00000061518	1700	1709	1392	2001	1486	1814	2292	2400	2429	2009	1520	2120	2934	1861	1914	941	1472	1878
ENSMUSG00000037351	1267	1049	777	1130	993	1159	1149	1050	820	1104	899	1128	1082	866	931	1074	1178	1325
ENSMUSG00000102416	0	0	2	0	0	0	1	0	0	0	0	1	0	0	0	0	3	1
ENSMUSG00000104237	0	0	0	0	0	0	0	0	0	0	0	0	0	0	0	0	0	1
ENSMUSG00000026117	238	141	185	155	178	107	256	160	242	84	140	137	274	222	242	77	184	146
ENSMUSG00000097291	0	0	0	0	0	0	0	0	0	0	0	0	0	0	0	0	0	0
ENSMUSG00000026116	724	547	393	464	437	494	554	476	339	496	470	486	588	698	735	515	556	602
ENSMUSG00000103016	0	0	0	0	0	0	0	0	0	0	0	0	0	0	0	0	0	1
ENSMUSG00000102930	1	0	0	0	0	0	0	0	3	0	0	0	1	0	0	0	0	0
ENSMUSG00000103159	1	0	1	0	0	0	1	0	0	0	0	0	0	0	0	0	1	2
ENSMUSG00000080054	1	0	1	0	0	0	1	2	0	0	0	0	2	1	1	2	0	0
ENSMUSG00000119706	0	0	0	0	0	0	0	0	0	0	0	0	0	0	0	0	0	0
ENSMUSG00000050122	35	57	32	25	32	18	38	35	36	13	10	13	32	41	68	6	21	10
ENSMUSG00000103603	0	1	0	0	0	0	0	0	0	0	0	0	0	0	0	0	0	0
ENSMUSG00000026114	0	0	0	0	0	0	0	0	0	0	0	0	0	0	0	0	0	0
ENSMUSG00000102231	0	0	0	0	0	0	0	0	0	0	0	0	0	0	0	0	0	0
ENSMUSG00000026113	327	179	189	168	199	193	349	288	410	379	319	345	243	316	277	252	388	350
ENSMUSG00000086064	0	3	0	0	0	0	0	0	0	0	0	0	0	0	0	0	0	0
ENSMUSG00000102879	0	0	0	0	0	0	0	0	0	0	0	0	0	0	0	0	0	0
ENSMUSG00000026112	1825	1581	1289	1488	1228	1565	1487	1307	1093	1550	1199	1277	1397	1404	1531	990	1281	1330
ENSMUSG00000026111	408	403	351	367	324	349	453	413	334	168	246	280	445	346	361	107	124	159
ENSMUSG00000026110	25	33	9	16	4	16	21	22	10	2	9	5	14	15	18	19	18	23
ENSMUSG00000103948	0	0	0	0	0	0	0	0	0	0	0	2	3	0	0	0	0	0
ENSMUSG00000087233	0	0	0	0	0	0	0	0	0	0	0	0	3	0	0	0	0	0
ENSMUSG00000026090	1	0	0	0	0	2	2	0	0	0	1	0	5	0	0	13	0	2
ENSMUSG00000089767	0	0	0	0	0	0	0	0	0	0	0	0	0	0	0	0	0	0
ENSMUSG00000104365	0	0	0	0	0	0	0	0	0	0	0	0	0	0	0	0	0	0
ENSMUSG00000102650	0	0	0	0	0	0	0	0	0	0	0	0	0	0	0	0	0	0
ENSMUSG00000060771	19	25	26	19	18	26	25	29	22	15	24	13	23	24	20	9	8	8
ENSMUSG00000097268	0	0	0	2	1	0	0	0	0	0	0	0	0	0	0	0	0	0
ENSMUSG00000037216	90	80	91	93	76	118	118	88	91	46	107	84	134	91	81	35	31	31
ENSMUSG00000026088	170	140	125	139	105	146	130	144	148	63	155	111	164	115	114	68	40	57
ENSMUSG00000026087	1037	686	699	825	654	766	868	901	902	715	873	864	976	898	925	889	942	1016
ENSMUSG00000061584	0	0	0	0	0	0	0	0	0	0	0	0	0	0	0	0	0	0
ENSMUSG00000087374	0	0	0	0	0	0	0	0	0	0	0	0	0	0	0	0	0	0
ENSMUSG00000026085	0	0	0	0	0	0	0	0	0	0	0	0	0	0	0	0	0	0
ENSMUSG00002076708	0	0	0	0	0	0	0	0	0	0	0	0	0	0	0	0	0	0
ENSMUSG00000058407	877	590	634	804	639	735	742	696	687	625	720	772	819	688	741	464	588	627
ENSMUSG00000026083	1674	1213	1135	1517	1186	1490	1405	1255	1290	1192	1490	1603	1586	1363	1492	1752	1618	1824
ENSMUSG00000026082	302	192	265	247	266	346	356	249	273	338	387	412	379	259	363	919	611	843
ENSMUSG00000103804	0	2	2	3	4	1	9	0	0	5	2	3	4	1	5	14	11	7
ENSMUSG00000102716	0	0	0	0	0	0	0	0	0	0	0	0	0	0	0	0	0	0
ENSMUSG00000037138	5	6	0	8	1	3	5	2	1	1	0	5	0	1	1	1	5	1
ENSMUSG00000085391	0	0	0	0	0	0	0	0	0	0	0	0	0	0	0	0	0	0
ENSMUSG00000085280	0	2	0	0	0	0	0	0	0	0	0	0	0	0	0	0	0	0
ENSMUSG00000087131	0	0	0	0	0	0	0	0	0	0	0	0	0	0	0	0	0	0
ENSMUSG00000102984	0	0	0	0	0	0	0	0	0	0	0	0	0	0	0	0	0	0
ENSMUSG00000102541	0	0	0	0	0	0	0	0	0	0	0	0	0	0	0	0	0	0
ENSMUSG00000103531	0	0	0	0	0	0	0	0	0	0	0	0	0	0	0	0	0	0
ENSMUSG00000048814	0	0	0	0	0	0	0	0	0	0	0	0	0	0	0	0	0	0
ENSMUSG00000026080	0	1	0	0	0	0	0	0	0	0	0	0	0	2	2	0	0	0
ENSMUSG00000103647	0	0	0	0	0	0	0	0	0	0	0	0	0	0	0	0	0	0
ENSMUSG00000102447	0	1	0	0	0	0	0	0	0	0	0	0	0	0	0	1	0	0
ENSMUSG00000067604	0	0	0	0	0	0	0	0	0	0	0	0	0	0	0	0	0	0
ENSMUSG00000026078	324	275	211	282	242	317	256	254	227	250	291	278	315	275	237	202	221	276
ENSMUSG00000103046	12	13	2	8	7	5	10	8	11	5	7	17	14	5	8	5	2	9
ENSMUSG00000104188	0	0	0	0	0	0	0	0	0	0	0	0	0	0	0	0	0	0
ENSMUSG00000103182	0	0	0	1	0	0	0	0	0	0	0	0	0	0	0	0	0	0
ENSMUSG00000098833	0	0	0	0	0	0	0	0	0	0	0	0	0	0	0	0	0	0
ENSMUSG00000026077	87	94	27	32	25	86	6	20	23	17	22	12	8	4	0	3	5	2
ENSMUSG00000092553	0	0	0	0	0	0	0	0	0	0	0	0	0	0	0	0	0	0
ENSMUSG00000092563	0	1	0	0	0	2	0	0	0	0	0	1	0	0	0	0	0	0
ENSMUSG00000073702	2272	1820	1561	2087	1654	2271	2203	2213	2445	1951	2117	2296	2620	2143	2004	2442	1989	2503
ENSMUSG00000003134	829	431	443	403	667	552	364	433	344	281	255	208	836	1356	1118	105	255	148
ENSMUSG00000102607	0	0	0	0	0	0	0	0	0	0	0	1	0	0	0	0	0	0
ENSMUSG00000065629	0	0	0	0	0	0	0	0	0	0	0	0	0	0	0	0	0	0
ENSMUSG00002076218	0	0	0	0	0	0	0	0	0	0	0	0	0	0	0	0	0	0
ENSMUSG00000003135	328	245	214	306	261	252	286	251	204	235	314	314	300	269	344	118	156	191
ENSMUSG00000085894	791	667	752	738	698	702	871	870	1105	767	886	940	1149	983	988	980	766	1132
ENSMUSG00000077704	14	4	10	7	2	3	14	4	9	3	7	4	3	8	6	16	0	15
ENSMUSG00000048234	1993	1591	1554	1807	1586	1678	1876	1876	1968	2223	2040	2105	2456	2066	2195	1914	2070	2512
ENSMUSG00000064936	5	3	3	0	2	6	0	3	3	1	7	3	2	1	4	6	4	1
ENSMUSG00000102471	15	10	6	12	14	3	6	9	6	0	1	0	7	5	8	0	4	0
ENSMUSG00000050967	0	0	0	0	0	0	0	0	0	0	0	0	0	0	0	1	2	0
ENSMUSG00000097083	0	0	0	0	0	0	0	0	0	0	0	0	0	0	0	0	0	0
ENSMUSG00000057173	0	0	0	0	0	0	0	0	0	0	0	0	0	0	0	0	0	4
ENSMUSG00000091937	0	0	0	0	0	0	0	0	0	0	0	0	0	0	0	0	0	0
ENSMUSG00000101634	0	0	0	0	0	0	0	0	0	0	0	0	0	0	0	0	0	0
ENSMUSG00000026074	474	422	217	598	496	609	259	233	118	569	324	588	107	159	112	593	569	593
ENSMUSG00000102985	0	0	0	0	0	0	0	0	0	0	0	0	0	0	0	0	0	0
ENSMUSG00000026073	0	0	2	1	0	0	1	0	3	1	3	6	4	0	0	30	20	23
ENSMUSG00000097899	0	0	0	0	0	0	0	0	0	0	0	0	1	0	0	0	0	0
ENSMUSG00000102975	0	0	0	0	0	0	0	0	0	0	0	0	0	0	0	1	2	0
ENSMUSG00000026072	655	317	347	271	315	373	542	909	458	390	445	852	926	500	548	293	353	390
ENSMUSG00000103560	7	0	9	4	1	0	0	4	2	0	0	0	6	1	0	0	0	1
ENSMUSG00000070942	1	2	6	1	11	12	3	10	2	3	2	2	3	11	3	1	4	2
ENSMUSG00000103230	0	0	0	0	0	1	0	0	0	0	0	0	0	0	0	0	0	0
ENSMUSG00000026069	0	0	0	1	0	1	0	1	0	0	0	2	0	0	0	0	0	0
ENSMUSG00000026070	11	4	3	6	7	5	6	2	8	0	2	7	5	4	0	8	7	10
ENSMUSG00000026068	3	4	14	3	11	5	2	3	7	7	5	17	4	8	4	21	9	12
ENSMUSG00000104441	0	0	0	0	0	0	0	0	0	0	0	0	0	0	0	0	0	0
ENSMUSG00000026065	0	0	0	0	0	0	0	0	0	0	0	0	0	0	0	0	0	0
ENSMUSG00000102676	0	0	0	0	0	0	0	0	0	0	0	0	0	0	0	0	0	0
ENSMUSG00000026062	0	0	0	1	0	0	0	1	0	0	0	0	0	0	2	0	0	0
ENSMUSG00000103679	0	0	0	0	0	0	0	0	0	0	0	0	0	0	0	0	0	0
ENSMUSG00000103270	38	47	36	53	29	26	27	33	18	2	21	15	22	24	21	4	2	0
ENSMUSG00000041945	49	60	41	58	38	35	33	40	21	13	23	17	32	30	25	4	3	0
ENSMUSG00000079588	0	0	0	0	0	0	0	0	0	0	0	0	0	0	0	0	6	0
ENSMUSG00000094136	0	0	0	0	0	0	0	0	0	0	0	0	0	0	0	0	0	0
ENSMUSG00000104072	0	0	0	0	0	0	0	0	0	0	0	0	0	0	0	0	0	0
ENSMUSG00000100185	0	0	0	0	0	0	0	0	0	0	0	0	0	0	0	0	0	0
ENSMUSG00000100832	0	0	0	0	0	0	0	0	0	0	0	0	0	0	0	0	0	0
ENSMUSG00000100178	0	0	0	0	0	0	0	0	0	0	0	0	0	0	0	0	0	0
ENSMUSG00000101877	0	0	0	0	0	0	0	0	0	0	0	0	0	0	0	0	0	0
ENSMUSG00000053640	0	0	0	0	0	0	0	0	0	0	0	0	0	0	0	0	0	0
ENSMUSG00000101919	0	0	0	0	0	0	0	0	0	0	0	0	0	0	0	0	0	0
ENSMUSG00000101299	0	0	0	0	0	0	0	0	0	0	0	0	0	0	0	0	0	0
ENSMUSG00000100180	0	0	0	0	0	0	0	0	0	0	0	0	0	0	0	0	0	0
ENSMUSG00000103106	0	0	0	0	0	0	0	0	0	0	0	0	0	0	0	0	0	0
ENSMUSG00000060424	0	0	0	0	0	0	0	0	0	0	0	0	0	0	0	0	1	0
ENSMUSG00000104199	0	0	0	0	0	0	0	0	0	0	0	0	0	0	0	0	0	0
ENSMUSG00000121019	0	0	0	0	0	0	0	0	0	0	0	0	0	0	0	0	0	0
ENSMUSG00000045515	0	0	0	0	0	0	0	0	0	0	0	0	0	0	0	0	0	0
ENSMUSG00000093436	0	0	0	0	0	0	0	0	0	0	0	0	0	0	0	0	0	0
ENSMUSG00000097063	0	0	0	0	0	0	0	0	0	0	0	0	0	0	0	0	0	0
ENSMUSG00000099784	0	0	0	0	0	0	0	0	0	0	0	0	0	0	0	0	0	0
ENSMUSG00000060679	422	364	337	403	296	367	438	436	331	386	383	346	436	369	387	329	361	423
ENSMUSG00000077448	0	0	0	0	0	0	0	0	0	0	0	0	0	0	0	0	0	0
ENSMUSG00000041907	0	0	0	0	1	0	0	0	0	0	0	0	0	0	2	0	0	0
ENSMUSG00002075628	0	0	0	0	0	0	0	0	0	0	0	0	0	0	0	0	0	0
ENSMUSG00000070939	1215	786	699	913	813	849	812	723	579	741	838	748	816	777	913	441	613	648
ENSMUSG00000100269	0	0	0	0	0	0	1	0	0	0	0	0	0	0	3	1	0	0
ENSMUSG00000041878	12	3	4	7	8	6	7	9	3	3	6	0	10	8	7	0	0	5
ENSMUSG00000010290	193	168	146	175	169	179	188	170	112	88	175	156	136	138	120	88	78	105
ENSMUSG00000008136	2	2	0	2	0	2	1	0	1	1	1	11	4	2	1	15	2	10
ENSMUSG00000094497	75	21	28	51	39	28	26	28	17	23	34	17	43	64	49	60	27	66
ENSMUSG00000120601	0	0	0	0	0	0	0	0	0	0	0	0	0	0	0	0	0	0
ENSMUSG00000099576	0	0	0	0	0	0	0	0	0	0	0	0	0	0	0	0	0	0
ENSMUSG00000099694	0	0	0	0	0	0	0	0	0	0	0	0	0	0	0	0	0	0
ENSMUSG00000101923	0	0	0	0	0	0	0	0	0	0	0	0	0	0	0	0	0	0
ENSMUSG00000066877	58	42	35	39	27	64	37	47	21	10	23	20	17	61	28	25	19	31
ENSMUSG00000103422	0	0	0	0	0	0	0	0	0	0	0	0	0	0	0	0	0	0
ENSMUSG00000103945	2	0	0	2	0	0	2	1	0	1	0	0	0	0	0	2	0	3
ENSMUSG00000026051	3	0	0	0	0	0	2	0	0	0	1	0	2	0	0	0	0	0
ENSMUSG00000100764	0	0	2	0	2	0	4	0	0	5	2	0	0	0	1	2	3	1
ENSMUSG00000100635	0	0	0	0	2	4	0	1	0	0	0	0	0	0	0	2	0	2
ENSMUSG00000100480	0	1	0	0	0	0	0	2	1	0	3	0	3	0	0	0	0	3
ENSMUSG00000057363	111	86	91	91	82	89	93	83	104	64	84	95	113	95	96	230	123	229
ENSMUSG00000090243	0	0	0	0	0	0	0	0	0	0	0	0	0	0	0	4	4	0
ENSMUSG00000100701	6	0	0	0	1	0	0	1	0	2	0	0	0	6	0	1	0	0
ENSMUSG00000101395	0	0	0	0	0	0	0	0	0	0	0	0	0	0	0	0	0	0
ENSMUSG00000088848	0	0	0	0	0	0	0	0	0	0	0	0	0	0	0	0	0	0
ENSMUSG00002075225	0	0	0	0	0	0	0	0	0	0	0	0	0	0	0	0	0	0
ENSMUSG00000120105	15	26	32	13	17	9	14	24	15	6	10	9	20	14	21	13	6	22
ENSMUSG00000041763	751	567	473	683	465	779	702	623	566	949	833	861	691	629	787	1474	1242	1433
ENSMUSG00000047343	0	0	1	0	4	0	0	0	2	1	2	0	3	0	0	0	3	6
ENSMUSG00000090106	0	0	0	0	0	0	0	0	0	0	0	0	0	0	0	0	0	0
ENSMUSG00000091844	4	2	6	4	2	4	1	0	0	22	8	4	0	0	1	30	29	39
ENSMUSG00000026049	83	89	63	65	53	56	81	90	64	116	83	138	74	54	53	250	219	264
ENSMUSG00000101104	65	54	73	92	58	52	78	76	61	83	101	61	68	85	63	91	108	116
ENSMUSG00000026047	163	81	98	129	83	142	113	108	120	102	118	54	134	162	125	48	39	37
ENSMUSG00000041684	228	199	178	288	133	213	175	192	186	90	178	105	208	198	202	45	63	54
ENSMUSG00000026048	375	298	270	276	245	325	320	275	218	220	267	205	366	307	353	104	136	138
ENSMUSG00000046828	0	0	0	0	0	0	0	0	0	0	0	0	0	0	0	0	0	0
ENSMUSG00000089703	0	0	0	0	0	0	0	0	0	0	0	0	0	0	0	0	0	0
ENSMUSG00000100966	0	0	0	0	0	0	0	0	0	0	0	0	0	0	0	0	0	0
ENSMUSG00000100769	0	0	0	0	0	0	0	0	0	0	0	0	0	0	0	0	0	0
ENSMUSG00000101567	15	11	11	25	4	7	13	0	10	20	8	15	19	10	22	14	14	34
ENSMUSG00000056870	8	6	2	1	1	1	8	3	0	3	2	5	10	2	5	0	2	0
ENSMUSG00000102319	0	0	0	0	0	0	0	0	0	0	0	0	0	0	0	0	0	0
ENSMUSG00000089877	0	0	0	0	0	0	0	0	0	0	0	0	0	0	0	0	0	0
ENSMUSG00000101701	0	0	0	0	0	0	0	0	0	0	0	0	0	0	0	0	0	0
ENSMUSG00000103071	0	0	0	0	0	0	0	1	0	1	0	1	0	0	0	0	0	1
ENSMUSG00000100434	0	0	0	0	0	0	0	0	0	0	0	0	0	0	0	0	0	0
ENSMUSG00000100013	0	0	0	0	0	0	0	0	0	0	0	0	0	0	0	0	0	0
ENSMUSG00000101251	0	0	0	0	0	0	0	0	0	0	0	0	0	0	0	0	0	0
ENSMUSG00000101937	0	0	0	0	0	0	0	0	0	0	0	0	0	0	0	0	0	0
ENSMUSG00000026043	121	131	53	88	98	100	71	74	54	13	31	64	112	63	35	43	33	52
ENSMUSG00002074901	5	3	2	1	0	8	2	5	0	1	3	0	2	1	2	0	3	4
ENSMUSG00000026042	50	39	14	28	17	25	13	20	13	17	10	11	15	14	17	29	19	16
ENSMUSG00000104476	0	0	0	0	3	0	0	0	0	0	0	0	0	0	0	0	0	0
ENSMUSG00000100218	0	0	0	0	0	0	0	0	0	0	0	0	0	0	0	0	0	0
ENSMUSG00000100361	0	0	0	0	0	0	0	0	0	0	0	0	0	0	0	0	0	0
ENSMUSG00000100894	0	0	0	0	0	0	0	0	0	0	0	0	0	0	0	0	0	0
ENSMUSG00000119267	0	0	0	0	0	0	0	0	0	0	0	0	0	0	0	0	0	0
ENSMUSG00000065255	0	0	0	0	0	0	0	0	0	0	0	0	0	0	0	0	0	0
ENSMUSG00000100843	0	0	0	0	0	0	0	0	0	0	0	0	0	0	0	0	0	0
ENSMUSG00000087764	0	0	0	0	0	0	0	0	0	0	0	0	0	0	0	0	0	0
ENSMUSG00000025995	350	208	233	273	285	289	226	222	190	477	388	398	253	240	339	600	478	651
ENSMUSG00000099850	0	0	0	0	0	0	0	0	0	0	0	0	0	0	0	0	0	0
ENSMUSG00000084817	21	15	20	83	45	97	33	45	51	235	124	97	51	34	78	71	103	154
ENSMUSG00000121041	2	2	0	4	1	3	3	4	6	6	6	6	4	0	1	6	11	9
ENSMUSG00000098549	0	0	0	1	1	0	0	0	0	0	1	1	0	0	0	3	4	7
ENSMUSG00000099381	0	1	0	0	0	2	2	0	0	7	9	2	1	0	1	4	26	17
ENSMUSG00000025993	2546	1860	1782	2321	1700	3016	4420	3250	4379	2626	5097	5221	4770	1859	3509	5321	4592	5157
ENSMUSG00000099946	0	0	0	0	0	0	0	0	0	0	0	0	0	0	0	0	0	0
ENSMUSG00000070896	0	0	0	0	0	0	0	0	0	1	0	0	1	1	0	1	0	0
ENSMUSG00000090682	0	0	0	0	0	0	0	0	0	0	0	0	0	0	0	0	0	0
ENSMUSG00000044457	0	0	0	0	0	0	0	0	0	0	0	0	0	0	0	0	0	0
ENSMUSG00000099432	0	0	0	0	0	0	0	0	0	0	0	0	0	0	0	0	0	0
ENSMUSG00000041144	6	1	5	2	0	1	0	7	0	1	1	5	3	2	7	1	0	1
ENSMUSG00000119743	0	0	0	0	0	0	0	0	0	0	0	0	0	0	0	0	0	0
ENSMUSG00000101262	0	1	0	1	0	0	1	3	1	1	0	1	1	0	0	1	0	0
ENSMUSG00000101337	1	1	1	0	0	0	0	0	1	0	0	0	0	0	0	0	0	0
ENSMUSG00000025986	23	17	22	22	27	38	18	23	23	22	43	45	37	25	19	26	34	50
ENSMUSG00000100213	22	8	5	7	13	11	7	27	20	6	7	6	13	18	18	1	7	7
ENSMUSG00000103129	0	0	0	0	0	0	0	0	0	0	0	0	0	0	0	0	0	0
ENSMUSG00000100160	0	0	0	0	0	0	1	0	0	1	0	1	1	0	0	0	0	2
ENSMUSG00000101921	0	0	0	0	0	0	0	0	0	0	0	0	0	0	0	0	0	0
ENSMUSG00000101447	0	0	0	0	0	0	0	0	0	0	0	0	0	0	0	0	0	0
ENSMUSG00000081185	1	1	2	2	5	0	1	1	2	4	0	5	7	5	3	5	6	2
ENSMUSG00000103246	0	0	0	0	0	0	0	0	0	0	0	0	0	0	0	0	0	0
ENSMUSG00000098876	0	0	0	0	0	0	0	0	0	0	0	0	0	0	0	0	0	0
ENSMUSG00000100530	0	0	0	0	0	0	0	0	0	0	0	0	0	0	0	0	0	0
ENSMUSG00000104067	0	0	0	0	0	0	0	0	0	0	0	0	0	0	0	0	0	0
ENSMUSG00000100033	3	1	0	2	1	2	3	3	3	2	1	2	1	0	2	2	2	3
ENSMUSG00002075213	0	0	0	0	0	0	0	0	0	0	0	0	2	0	0	0	0	0
ENSMUSG00002076633	0	0	0	0	0	0	0	0	0	0	0	0	0	0	0	0	0	0
ENSMUSG00000101996	0	0	0	0	0	0	0	0	0	0	0	0	0	0	0	0	0	0
ENSMUSG00000096973	0	0	0	0	0	0	0	0	0	0	0	0	0	0	0	0	0	0
ENSMUSG00000064943	0	0	0	0	0	0	0	0	0	0	0	0	0	0	0	0	0	0
ENSMUSG00000100866	0	0	0	0	0	0	0	0	0	0	0	0	0	0	0	0	0	0
ENSMUSG00000101721	0	0	0	0	0	0	0	0	0	0	0	0	0	0	0	0	0	0
ENSMUSG00000099376	0	0	0	0	0	0	0	0	0	0	0	0	0	0	0	0	0	0
ENSMUSG00000097883	1	0	0	0	0	0	0	0	0	0	0	0	0	0	0	0	0	0
ENSMUSG00002076043	0	0	0	0	0	0	0	0	0	0	0	0	0	0	0	0	0	0
ENSMUSG00000099698	0	0	0	0	0	0	0	0	0	0	0	0	0	0	0	0	0	0
ENSMUSG00000099454	0	0	0	0	0	0	0	0	0	0	0	0	0	1	0	0	0	0
ENSMUSG00000051616	0	0	0	0	0	0	0	0	0	0	0	0	0	0	0	0	0	0
ENSMUSG00000099627	0	0	0	0	0	0	0	0	0	0	0	0	0	0	0	0	0	0
ENSMUSG00000099577	0	0	0	0	0	0	0	0	0	0	0	0	0	0	0	0	0	0
ENSMUSG00000099882	0	0	0	0	0	0	0	0	0	0	0	0	0	0	0	0	0	0
ENSMUSG00000101760	0	0	0	0	0	0	0	0	0	0	0	0	0	0	0	0	0	0
ENSMUSG00000099608	0	0	0	0	0	0	0	0	0	0	0	0	0	0	0	0	0	1
ENSMUSG00000099864	0	0	0	0	0	0	0	0	0	0	0	0	0	0	0	0	0	0
ENSMUSG00002075839	0	0	0	0	0	0	0	0	0	0	0	0	0	0	0	0	0	0
ENSMUSG00000100451	0	0	0	0	0	0	0	0	0	0	0	0	0	0	0	0	0	0
ENSMUSG00000099941	0	0	0	0	0	0	0	0	0	0	0	0	0	0	0	0	0	0
ENSMUSG00002075589	0	0	0	0	0	0	0	0	0	0	0	0	0	0	0	0	0	0
ENSMUSG00000100816	0	0	0	0	0	0	0	0	0	0	0	0	0	0	0	0	0	0
ENSMUSG00000026109	0	0	0	0	0	0	0	1	0	0	0	0	0	0	1	0	0	0
ENSMUSG00000100671	0	0	0	0	0	0	0	0	0	0	0	0	0	0	0	0	0	0
ENSMUSG00002075527	0	0	0	0	0	0	0	0	0	0	0	0	0	0	0	0	0	0
ENSMUSG00000101242	0	0	0	0	0	0	0	0	0	0	0	0	0	0	0	0	0	0
ENSMUSG00000099924	0	0	0	0	0	0	0	0	0	0	0	0	0	0	0	0	0	0
ENSMUSG00000099625	0	0	0	0	0	0	0	0	0	0	1	0	0	0	0	0	0	0
ENSMUSG00000101799	0	0	0	0	0	0	0	0	0	0	0	0	0	0	0	0	0	0
ENSMUSG00000045954	199	195	185	151	101	241	173	173	156	28	96	63	177	188	119	45	36	36
ENSMUSG00000099741	0	0	0	0	0	0	0	0	0	0	0	0	0	0	0	0	0	0
ENSMUSG00000101702	0	0	0	0	0	0	0	0	0	0	0	0	0	0	0	0	0	1
ENSMUSG00000026107	309	297	299	391	235	449	258	260	248	1228	886	1725	258	293	254	1587	1396	2219
ENSMUSG00000120049	5	5	2	1	1	3	2	5	4	9	2	3	4	5	0	0	0	0
ENSMUSG00000099413	34	15	17	35	24	44	29	20	20	34	31	28	19	6	37	25	23	7
ENSMUSG00000103424	0	0	0	0	0	0	0	0	0	0	0	0	0	0	0	0	0	0
ENSMUSG00000101741	10	7	1	9	1	8	2	11	4	5	1	4	10	5	8	4	4	0
ENSMUSG00000018417	3102	2142	2034	1781	1661	2397	3062	3267	2856	2317	2549	2197	3769	3293	2945	1886	2319	2780
ENSMUSG00000101724	0	0	0	0	0	0	0	0	3	0	0	0	0	0	0	0	0	0
ENSMUSG00000100313	0	2	2	0	0	2	0	3	0	0	0	0	0	0	0	0	1	0
ENSMUSG00000100696	0	0	0	0	0	0	0	0	0	0	0	0	0	0	0	0	0	0
ENSMUSG00002075355	0	0	0	0	0	0	0	0	0	1	0	0	0	0	0	0	2	0
ENSMUSG00000072324	0	0	0	0	0	0	0	0	0	0	0	0	0	0	0	0	0	0
ENSMUSG00000062939	6	0	9	12	2	9	1	5	5	2	5	11	15	7	11	7	5	5
ENSMUSG00000101628	586	484	433	376	426	424	453	553	281	245	374	389	680	417	389	210	336	261
ENSMUSG00000078291	1	0	0	2	0	0	0	0	0	1	0	0	0	0	0	1	0	0
ENSMUSG00000109599	22	6	18	8	9	10	19	25	12	7	7	7	26	23	20	1	3	2
ENSMUSG00000026104	807	692	647	584	597	602	695	853	507	318	540	573	993	643	612	272	403	357
ENSMUSG00000099569	0	2	0	0	0	0	0	0	3	0	0	0	0	0	0	0	0	0
ENSMUSG00000026103	97	131	72	116	84	113	80	100	49	88	67	145	98	78	76	313	192	247
ENSMUSG00000099648	0	0	0	0	0	0	0	0	0	0	0	0	0	0	0	0	0	0
ENSMUSG00000065192	0	0	0	0	0	0	0	0	0	0	0	0	0	0	0	0	0	0
ENSMUSG00000002881	1876	1383	1050	1465	1139	1490	1408	1211	1038	1783	1777	2314	1336	1272	1579	2809	2872	3102
ENSMUSG00000097833	5	0	1	6	0	0	0	0	0	0	1	0	1	0	2	0	6	0
ENSMUSG00000101501	0	0	0	1	0	0	0	0	0	0	0	0	4	1	0	0	0	0
ENSMUSG00000100120	0	1	0	0	0	0	0	0	0	0	0	0	0	2	0	0	0	3
ENSMUSG00000099878	0	0	0	0	0	0	0	0	0	0	0	0	0	0	0	0	0	0
ENSMUSG00000100007	170	135	123	150	111	122	161	139	120	99	129	107	174	146	129	52	103	85
ENSMUSG00000043015	22	18	17	8	13	22	5	21	17	0	6	5	11	9	11	7	1	11
ENSMUSG00000103630	0	0	0	0	0	0	0	0	0	0	0	0	0	0	0	0	0	0
ENSMUSG00000041439	296	178	130	324	260	253	199	169	115	240	189	201	187	146	214	112	136	188
ENSMUSG00000100302	0	0	0	0	0	0	0	0	0	0	0	0	0	0	0	0	0	0
ENSMUSG00000100230	0	0	0	0	0	0	0	0	0	0	0	0	0	0	0	0	0	0
ENSMUSG00000026102	284	232	171	234	215	221	191	192	152	113	93	167	243	191	211	112	102	156
ENSMUSG00000041426	1847	1757	1682	1936	1531	1571	1805	2053	1748	1561	1791	1789	2215	1857	2207	682	1589	1561
ENSMUSG00000089802	0	0	0	0	0	0	0	0	0	0	0	0	0	0	0	0	0	0
ENSMUSG00000043629	21	12	13	5	10	9	17	8	10	2	4	3	16	18	13	4	1	8
ENSMUSG00000026100	0	0	0	0	0	0	0	0	0	0	0	0	0	0	0	0	0	0
ENSMUSG00000089334	0	0	0	0	0	0	0	0	0	0	0	0	0	0	0	0	0	0
ENSMUSG00000060715	5	0	3	2	0	0	0	0	4	1	0	0	0	0	0	0	0	0
ENSMUSG00000026098	87	65	68	92	71	57	41	60	30	37	34	52	74	81	49	9	25	14
ENSMUSG00000100763	8	13	12	19	5	6	16	5	7	1	4	12	14	16	14	4	5	0
ENSMUSG00000026097	260	229	278	310	228	231	247	273	233	138	175	242	255	261	260	113	219	184
ENSMUSG00000100679	389	312	302	380	299	385	417	394	259	305	330	313	434	308	441	174	319	303
ENSMUSG00000026096	369	293	254	355	269	364	418	355	239	274	287	273	461	271	394	156	260	249
ENSMUSG00000099913	920	809	672	862	730	903	865	751	670	749	756	843	991	787	870	601	761	740
ENSMUSG00000101838	2	1	3	5	3	3	8	3	6	3	0	0	4	3	3	7	0	1
ENSMUSG00000121346	2	1	3	5	3	2	8	3	4	1	0	0	4	3	3	7	0	0
ENSMUSG00000026095	922	810	660	890	768	913	845	749	669	775	750	869	993	835	857	597	796	746
ENSMUSG00000117809	141	127	93	117	139	167	113	112	83	136	119	142	185	126	157	98	137	144
ENSMUSG00000100267	0	0	0	0	0	0	0	0	0	0	0	0	0	0	0	0	0	0
ENSMUSG00000099450	0	0	0	0	0	0	0	0	0	0	0	0	0	0	0	0	0	0
ENSMUSG00000100069	0	0	0	0	0	0	0	0	0	0	0	0	0	0	0	0	0	0
ENSMUSG00000096141	0	0	0	0	0	0	0	0	0	0	0	0	0	0	0	0	0	0
ENSMUSG00002076105	0	0	0	0	0	0	0	0	0	0	0	0	0	0	0	0	0	0
ENSMUSG00000026094	134	151	118	72	57	94	89	77	97	215	120	167	103	77	80	324	276	330
ENSMUSG00000102405	0	0	0	0	0	0	0	0	0	0	0	0	0	0	0	0	0	0
ENSMUSG00000042807	23	21	19	27	29	56	53	62	33	61	23	56	14	44	34	34	32	41
ENSMUSG00000098443	0	0	0	0	0	0	0	0	0	0	0	0	0	0	0	0	0	0
ENSMUSG00000087949	0	0	0	0	0	0	0	0	0	0	0	0	0	0	0	0	0	0
ENSMUSG00000102868	0	0	0	0	0	0	0	0	0	0	0	0	0	0	0	0	0	0
ENSMUSG00000119657	0	0	0	0	0	0	0	0	0	0	0	0	0	0	0	0	0	0
ENSMUSG00000025983	1	0	2	0	0	0	1	0	0	0	0	1	0	0	0	0	2	0
ENSMUSG00000041303	393	263	221	256	213	301	265	257	184	240	215	202	291	280	306	52	103	77
ENSMUSG00000109809	0	0	0	0	0	0	0	0	0	0	0	0	0	0	0	0	0	0
ENSMUSG00000073678	318	257	186	162	85	118	269	183	219	135	147	105	164	222	236	113	146	85
ENSMUSG00000104136	0	1	1	1	0	0	0	0	0	0	0	0	0	0	0	0	0	0
ENSMUSG00000101130	0	0	0	0	0	0	0	0	0	0	0	0	0	0	0	0	0	0
ENSMUSG00000052331	131	73	75	68	79	66	63	61	39	46	41	49	64	69	60	34	34	30
ENSMUSG00000101674	6	0	6	3	5	1	1	8	4	3	0	3	2	1	0	2	1	1
ENSMUSG00000102503	0	1	0	0	0	0	2	0	0	0	0	0	1	2	2	0	1	0
ENSMUSG00002075552	0	0	0	0	0	0	0	0	0	0	0	0	0	0	0	0	0	0
ENSMUSG00000102642	0	0	0	0	0	0	0	0	0	0	0	0	0	0	0	0	0	0
ENSMUSG00000025982	3173	2491	2459	2753	2419	2746	2984	2683	2048	2787	2611	2578	3365	3053	3568	2782	3270	3199
ENSMUSG00000103030	19	13	31	21	15	18	41	27	31	82	42	50	145	62	94	103	127	158
ENSMUSG00000025981	366	270	325	197	208	198	428	332	346	611	387	624	1088	717	1000	845	968	1314
ENSMUSG00000101122	14	3	1	3	5	0	38	8	16	35	10	16	26	24	15	39	19	57
ENSMUSG00000025980	11706	11085	7587	12071	9014	12179	11986	11175	10778	14205	12408	13313	12509	12347	13158	9915	15236	14097
ENSMUSG00000073676	3637	2830	2139	4119	2937	3250	3705	3238	4195	3343	3212	4347	4144	3993	3571	2168	3287	3455
ENSMUSG00000100736	0	0	0	0	0	0	0	0	0	0	0	0	0	0	0	0	0	0
ENSMUSG00000089670	4	4	5	5	2	11	0	4	3	0	2	1	5	5	0	4	3	3
ENSMUSG00000025979	664	496	476	643	565	585	674	614	512	610	659	727	793	672	788	392	474	586
ENSMUSG00000061863	0	0	3	0	2	1	1	0	0	2	2	0	0	0	0	1	13	0
ENSMUSG00000025978	19	19	10	4	3	11	4	5	1	1	5	0	8	2	5	9	4	1
ENSMUSG00000097649	0	0	0	0	1	3	0	1	0	0	4	3	1	0	1	0	0	1
ENSMUSG00000046994	133	94	82	88	130	127	154	127	99	48	130	109	127	80	152	45	33	49
ENSMUSG00000025977	2	0	2	0	0	0	1	1	0	0	0	0	0	0	0	1	0	0
ENSMUSG00000100215	5	2	6	9	1	2	2	6	5	8	5	2	7	6	1	6	3	1
ENSMUSG00000101945	0	0	0	0	0	0	0	0	0	0	0	0	0	0	0	0	0	0
ENSMUSG00000101085	0	0	0	0	0	0	0	0	1	0	0	0	0	0	0	0	0	0
ENSMUSG00000038349	5	6	10	8	3	14	7	10	5	8	10	9	2	6	2	7	6	11
ENSMUSG00000102145	10	6	5	5	9	3	15	8	18	10	10	18	26	11	4	9	2	9
ENSMUSG00000100309	1	1	0	1	6	0	1	1	4	6	2	2	2	4	0	8	0	5
ENSMUSG00000102831	0	0	0	0	0	0	0	0	0	0	0	0	0	0	0	0	0	0
ENSMUSG00000099950	0	0	0	0	0	0	0	0	0	0	0	0	0	0	0	0	0	0
ENSMUSG00000102491	0	0	0	0	0	0	0	0	0	0	0	0	0	0	0	0	0	0
ENSMUSG00000100372	0	0	0	0	0	0	0	0	0	0	0	0	0	0	0	0	0	0
ENSMUSG00000100944	78	48	51	67	47	45	74	53	66	47	48	67	63	66	70	98	60	74
ENSMUSG00000101332	0	0	0	0	0	0	0	0	0	0	0	0	0	0	0	0	0	0
ENSMUSG00000045336	0	0	0	0	0	0	0	0	0	0	0	0	0	0	0	0	0	0
ENSMUSG00000038331	25	9	17	11	9	16	4	9	16	19	6	20	8	14	12	19	10	14
ENSMUSG00000087022	1	2	0	1	0	0	1	2	7	1	1	0	0	6	1	1	0	0
ENSMUSG00000104310	0	0	0	0	0	0	0	0	0	0	0	0	0	0	0	0	0	0
ENSMUSG00000120334	0	0	0	0	0	0	0	0	0	0	0	0	0	0	0	0	0	0
ENSMUSG00002075847	0	0	0	0	0	0	0	0	0	0	0	0	0	0	0	0	0	0
ENSMUSG00000099945	0	0	0	0	0	0	0	0	0	0	0	0	0	0	0	0	0	0
ENSMUSG00000101429	0	0	0	0	0	0	0	0	0	0	0	0	3	0	0	0	0	0
ENSMUSG00000101129	0	1	0	0	0	0	0	0	0	0	0	0	0	0	0	0	0	0
ENSMUSG00000097519	1	2	2	2	0	0	0	0	0	0	0	0	0	0	0	0	0	1
ENSMUSG00000038323	437	346	325	347	223	283	317	221	309	84	183	193	275	307	303	119	127	94
ENSMUSG00000048495	337	288	233	255	230	241	258	216	225	200	240	209	202	288	252	115	160	150
ENSMUSG00000025971	366	350	238	383	311	300	395	375	332	288	354	320	387	384	414	152	192	196
ENSMUSG00000077776	0	0	0	0	0	0	0	0	0	0	0	0	0	0	0	0	0	0
ENSMUSG00002076848	0	0	0	0	0	0	0	0	0	0	0	0	0	0	0	0	0	0
ENSMUSG00000101826	0	0	0	0	0	0	0	0	0	0	0	0	0	0	0	0	0	0
ENSMUSG00000102685	0	0	0	0	0	0	0	0	0	0	0	0	0	0	0	0	0	0
ENSMUSG00000101151	0	0	0	0	0	0	0	0	0	0	0	0	0	0	0	0	0	0
ENSMUSG00000121279	0	0	0	0	0	0	0	0	0	0	0	0	0	0	0	0	0	0
ENSMUSG00000038305	11	12	9	14	24	17	6	13	13	5	14	9	8	4	5	6	11	4
ENSMUSG00000091283	0	0	0	0	0	0	0	0	0	0	0	0	0	0	0	0	0	0
ENSMUSG00000054770	143	115	59	142	133	104	199	127	103	113	97	112	157	118	136	30	31	51
ENSMUSG00000026039	6	1	4	2	2	5	2	3	1	0	1	2	0	0	2	0	2	0
ENSMUSG00000063558	1291	966	738	2777	2033	2655	3607	3741	2829	4111	5513	3998	2771	1447	2987	2846	4580	4394
ENSMUSG00000064294	2474	2024	1967	2527	1450	2609	2841	2707	1759	2072	2424	1878	2419	1846	2324	1090	1906	1462
ENSMUSG00000089275	0	0	0	0	0	0	0	0	0	0	0	0	0	0	0	0	0	0
ENSMUSG00000038242	0	0	0	0	0	0	0	0	0	0	0	0	1	0	0	0	0	0
ENSMUSG00000089822	0	0	0	0	0	0	0	0	0	0	0	0	0	0	0	0	0	0
ENSMUSG00000079554	5	1	5	4	2	4	7	5	3	2	0	0	0	6	2	0	1	2
ENSMUSG00000103839	32	24	20	28	20	19	26	20	18	1	14	14	13	30	20	3	0	2
ENSMUSG00000051223	3142	2812	1984	3151	2438	3003	3036	2933	2250	3626	2796	3255	2935	2639	3113	3456	3901	3924
ENSMUSG00000026034	1790	1659	1668	1320	975	1214	1666	1729	1390	1009	1906	1390	1805	1688	1562	1297	1127	1335
ENSMUSG00000026035	175	144	121	152	122	132	136	174	110	120	107	155	148	138	139	51	71	98
ENSMUSG00000026036	341	238	170	300	246	349	274	335	301	234	319	280	307	276	294	120	173	132
ENSMUSG00000026037	176	134	92	129	101	121	116	126	91	102	135	101	156	100	147	96	87	81
ENSMUSG00000119442	0	1	0	2	1	0	0	4	1	0	0	1	1	0	0	0	0	0
ENSMUSG00000085054	78	66	95	66	58	49	85	105	76	29	78	67	81	55	135	121	59	130
ENSMUSG00000038174	799	624	580	687	570	559	756	733	532	504	600	628	681	583	819	1484	1081	1270
ENSMUSG00000026032	565	680	508	656	522	547	883	779	841	561	450	794	1000	616	462	233	408	517
ENSMUSG00000100202	0	0	0	0	0	0	0	0	0	0	0	0	0	0	0	0	0	0
ENSMUSG00000099490	0	0	0	0	0	0	0	0	0	0	0	0	0	0	0	0	0	0
ENSMUSG00000059647	2	10	4	10	6	8	12	0	4	3	3	1	1	7	8	7	2	0
ENSMUSG00000047528	1	8	9	6	5	7	9	7	3	3	5	3	12	19	6	7	1	0
ENSMUSG00000121483	21	18	29	12	26	28	21	22	22	12	10	6	44	7	36	7	3	18
ENSMUSG00000102059	7	4	8	4	10	6	8	9	11	5	3	2	7	5	19	2	0	11
ENSMUSG00000101046	0	0	0	0	0	0	0	0	0	0	0	0	0	0	0	0	0	0
ENSMUSG00000026031	1527	1180	1239	1561	1010	1173	1525	1575	1152	1262	1526	1685	1426	1233	1251	1754	1400	1876
ENSMUSG00000100236	0	0	0	0	0	0	0	0	0	0	0	0	0	0	0	0	3	0
ENSMUSG00000026029	719	554	479	637	547	545	528	507	339	461	477	416	580	550	629	371	583	586
ENSMUSG00000102719	9	4	5	1	1	0	2	3	3	2	3	0	0	1	5	3	11	5
ENSMUSG00000099719	0	0	0	0	0	2	0	0	0	0	0	2	0	0	0	1	0	2
ENSMUSG00000026028	559	378	289	424	257	458	375	421	362	923	631	823	439	415	550	1124	1536	1767
ENSMUSG00000026027	609	548	391	592	439	692	686	562	517	776	717	707	630	582	617	373	555	633
ENSMUSG00000072295	0	0	0	0	2	5	0	0	1	0	0	0	2	0	0	0	0	0
ENSMUSG00000047383	0	0	0	0	2	5	0	0	1	0	0	0	2	0	0	0	0	0
ENSMUSG00000099752	0	0	0	0	0	0	0	0	0	0	0	0	0	0	0	0	0	0
ENSMUSG00000077616	0	0	0	0	0	0	0	0	0	0	0	0	0	0	0	0	0	0
ENSMUSG00000038079	44	49	56	68	54	63	69	77	52	59	50	92	71	81	34	35	39	48
ENSMUSG00000097573	4	13	11	16	8	15	10	13	11	5	11	19	10	11	4	7	6	8
ENSMUSG00000079550	168	131	137	163	126	160	181	198	166	106	196	160	137	152	172	101	136	235
ENSMUSG00000101586	157	103	115	151	86	157	125	127	112	134	121	118	87	90	151	98	118	166
ENSMUSG00000099563	0	1	4	0	0	0	0	0	0	0	1	5	0	0	1	0	0	0
ENSMUSG00000026024	1172	860	712	1247	823	1249	1066	1058	817	1075	1041	1102	920	706	969	814	1158	1393
ENSMUSG00000120458	8	0	0	1	5	4	2	3	5	0	1	4	3	6	6	1	4	2
ENSMUSG00000026023	2	0	0	0	0	1	0	3	0	0	3	0	0	1	0	0	0	2
ENSMUSG00000099922	0	0	0	0	0	0	0	0	0	0	0	0	0	0	0	0	0	0
ENSMUSG00000104502	0	0	0	0	0	0	0	0	0	0	0	0	0	0	0	0	0	0
ENSMUSG00000041075	311	296	208	267	240	276	399	300	177	75	216	172	194	208	268	58	125	159
ENSMUSG00000097819	13	21	12	7	9	10	20	3	7	8	11	8	9	16	19	10	18	12
ENSMUSG00000047361	1	0	0	0	0	0	0	0	0	0	0	0	0	0	1	0	0	0
ENSMUSG00000099811	0	0	0	0	0	0	0	0	0	0	0	0	0	0	0	0	0	0
ENSMUSG00000101409	0	0	0	0	0	0	0	0	0	0	0	0	0	0	0	0	0	0
ENSMUSG00000026021	588	522	456	601	455	506	535	481	559	481	630	692	696	510	663	638	696	899
ENSMUSG00002075401	0	0	0	0	0	0	0	0	0	0	0	0	0	0	0	0	0	0
ENSMUSG00000103821	1	1	5	9	1	2	9	9	1	10	11	15	6	3	2	4	7	10
ENSMUSG00000101400	1	1	0	3	0	1	0	1	2	0	4	0	1	0	0	0	0	0
ENSMUSG00000026020	604	464	415	620	461	653	335	398	268	1819	954	1191	587	471	687	1659	2014	2442
ENSMUSG00000077345	1	0	4	0	0	0	0	1	0	3	4	0	2	0	5	4	4	9
ENSMUSG00000077358	1	0	2	1	0	2	5	5	4	28	6	1	3	1	9	6	12	10
ENSMUSG00000089512	1	0	3	0	0	0	1	2	0	7	3	2	1	0	1	6	3	5
ENSMUSG00000089093	0	1	0	0	0	0	0	1	0	2	0	0	0	1	0	1	5	0
ENSMUSG00000119961	0	2	10	8	4	6	15	5	6	0	3	4	1	7	2	4	0	0
ENSMUSG00000067336	703	602	491	647	507	741	689	648	448	565	507	572	615	606	676	413	596	543
ENSMUSG00000104052	0	0	0	0	0	0	0	1	0	0	0	0	0	0	0	0	0	0
ENSMUSG00000103131	0	0	0	0	0	1	0	0	0	0	0	0	0	0	0	0	0	0
ENSMUSG00000041040	164	136	116	124	80	98	102	93	67	30	57	39	87	114	145	108	76	116
ENSMUSG00000103696	0	0	1	0	0	0	0	0	0	0	0	0	0	0	0	0	0	0
ENSMUSG00000100901	0	0	0	0	0	0	0	0	0	0	0	0	0	0	0	0	0	0
ENSMUSG00000026018	32	15	14	22	14	16	22	12	9	4	7	10	12	14	19	12	9	13
ENSMUSG00000026019	330	268	208	369	281	394	263	278	230	456	378	425	322	253	293	363	339	453
ENSMUSG00000026017	98	97	59	42	69	77	114	92	67	30	45	59	105	67	81	17	24	39
ENSMUSG00000082609	1	2	0	6	2	0	3	0	0	1	1	1	2	2	2	3	0	1
ENSMUSG00000073664	821	598	464	630	598	666	519	577	499	676	545	624	533	520	580	991	989	874
ENSMUSG00000100516	0	0	0	0	0	0	0	0	0	3	0	0	0	0	0	2	0	0
ENSMUSG00000049439	175	207	133	190	173	199	146	180	153	256	167	190	202	185	216	151	180	195
ENSMUSG00000103822	0	0	0	0	0	0	0	4	0	0	0	0	0	0	0	0	3	0
ENSMUSG00000026782	145	88	85	73	73	82	87	124	29	102	92	136	87	52	111	233	224	290
ENSMUSG00000026014	933	702	760	627	546	624	784	862	510	836	660	1027	819	752	698	582	978	1062
ENSMUSG00000081562	1	1	0	1	0	0	0	0	0	1	0	1	1	1	0	2	2	6
ENSMUSG00000084400	0	1	0	0	0	0	0	0	2	0	0	0	0	0	0	0	0	0
ENSMUSG00000082160	2	0	0	2	1	1	0	7	0	4	0	0	0	2	0	0	0	3
ENSMUSG00000103215	2	0	0	1	1	3	0	6	0	1	0	4	3	2	3	0	1	1
ENSMUSG00000120763	0	0	0	0	0	0	0	0	0	0	0	1	7	0	0	0	0	1
ENSMUSG00002075076	0	0	0	0	0	0	0	0	0	0	0	0	0	0	0	0	0	0
ENSMUSG00000084151	0	0	0	0	0	0	0	0	0	0	0	0	0	0	0	2	0	0
ENSMUSG00000101188	876	626	521	726	621	929	625	647	597	1610	974	940	801	740	891	2023	1732	2198
ENSMUSG00000120928	28	21	17	10	8	24	25	30	49	82	18	49	46	14	31	22	20	42
ENSMUSG00000026012	8	8	0	2	7	8	4	6	4	7	1	7	13	1	9	5	3	7
ENSMUSG00000086795	0	0	0	1	0	0	0	0	0	0	0	0	0	0	0	0	0	0
ENSMUSG00000085965	5	0	0	0	0	0	0	0	0	0	0	0	0	0	0	0	0	0
ENSMUSG00000104069	0	0	0	2	0	0	0	0	0	1	0	0	0	2	0	0	0	0
ENSMUSG00000083118	0	0	0	0	0	0	0	0	0	0	0	0	0	0	0	0	0	0
ENSMUSG00000083355	2	0	0	0	0	1	3	0	0	1	0	0	2	5	2	0	0	0
ENSMUSG00000102549	0	0	0	1	0	0	0	0	0	0	0	0	0	0	0	0	0	0
ENSMUSG00000026011	2	0	0	1	0	1	0	0	0	0	0	0	0	3	1	10	20	6
ENSMUSG00000081382	8	4	0	4	3	0	6	1	2	7	3	6	3	8	2	6	3	3
ENSMUSG00000080800	0	0	0	0	0	0	0	0	0	0	0	0	0	0	0	0	0	0
ENSMUSG00000026009	15	15	17	11	21	15	7	11	6	3	9	9	4	17	5	7	5	1
ENSMUSG00000102561	0	1	0	0	0	0	0	0	0	0	0	0	0	0	0	0	0	0
ENSMUSG00000082804	0	0	0	0	0	0	0	0	0	0	0	0	0	0	0	0	0	0
ENSMUSG00000082661	0	0	0	0	0	0	0	0	0	0	0	0	0	0	0	0	0	0
ENSMUSG00000080785	0	0	0	0	0	0	0	0	0	0	0	0	0	0	0	0	0	0
ENSMUSG00000100893	0	0	0	0	0	0	0	0	0	0	0	0	0	0	0	0	0	0
ENSMUSG00000085248	0	0	0	0	0	0	0	0	0	0	0	0	0	0	0	0	0	0
ENSMUSG00000085447	0	0	0	0	0	0	0	0	0	0	0	0	0	0	0	0	0	0
ENSMUSG00000086408	0	0	0	0	0	0	0	0	0	0	0	0	0	0	0	0	0	0
ENSMUSG00002075578	0	0	0	0	0	0	0	0	0	0	0	0	0	0	0	0	0	0
ENSMUSG00000100965	0	0	0	0	0	0	0	0	0	0	0	0	0	0	0	0	0	0
ENSMUSG00000102168	0	0	0	0	0	0	0	0	0	0	0	0	0	0	0	0	0	0
ENSMUSG00000100381	0	0	0	0	0	0	0	0	0	0	0	0	0	0	0	0	0	0
ENSMUSG00000086009	0	0	0	0	0	0	0	0	0	0	0	0	0	0	0	0	0	0
ENSMUSG00000052062	52	37	34	40	25	13	27	30	12	26	21	13	31	30	30	17	26	17
ENSMUSG00000103656	0	0	0	0	0	0	0	0	0	0	0	0	0	0	0	0	0	0
ENSMUSG00000104402	0	0	1	0	0	0	0	0	0	0	0	0	1	0	0	0	0	0
ENSMUSG00000104081	0	0	0	0	0	0	0	0	0	0	0	0	0	0	0	0	0	0
ENSMUSG00000085842	0	0	2	4	0	0	2	2	0	0	0	0	0	0	0	1	1	0
ENSMUSG00000103002	0	0	0	0	0	0	0	0	0	0	0	0	0	0	0	0	0	0
ENSMUSG00000100344	0	0	0	0	0	0	0	0	0	0	0	0	0	0	0	0	0	0
ENSMUSG00000101509	0	0	0	0	0	0	0	0	0	0	0	0	0	0	0	0	0	0
ENSMUSG00000085019	0	0	0	0	1	0	0	0	0	0	0	0	0	0	0	0	0	0
ENSMUSG00000102359	0	0	0	0	0	0	0	0	0	0	0	0	0	0	0	0	0	0
ENSMUSG00000085400	8	9	17	23	4	11	16	27	6	6	19	15	32	9	33	13	27	40
ENSMUSG00000100750	8	7	4	2	5	2	7	2	5	5	2	3	10	8	1	2	3	1
ENSMUSG00000081950	0	0	0	0	0	0	0	0	0	0	0	0	0	0	0	0	0	0
ENSMUSG00000084333	11	6	6	12	9	19	11	16	5	10	5	12	10	5	12	20	4	11
ENSMUSG00000025969	310	248	248	279	184	283	323	221	218	371	276	398	127	247	316	115	165	171
ENSMUSG00000100811	0	0	0	0	0	0	0	0	1	2	0	0	0	0	0	0	0	0
ENSMUSG00000103032	0	1	0	4	3	0	1	0	1	0	0	1	4	12	3	2	0	0
ENSMUSG00000100426	0	0	0	0	0	1	0	0	0	0	2	0	1	2	2	0	0	3
ENSMUSG00000040865	376	296	260	282	261	315	303	317	186	337	361	567	244	257	211	477	534	699
ENSMUSG00000104991	0	0	0	0	0	0	0	0	0	0	0	0	0	0	0	0	0	0
ENSMUSG00000088953	0	0	0	0	0	0	0	0	0	0	0	0	0	0	0	0	0	0
ENSMUSG00000081617	0	0	0	0	0	0	0	0	0	0	0	0	0	0	0	0	0	0
ENSMUSG00000081429	0	0	0	0	0	0	0	0	0	0	5	0	0	0	0	0	1	0
ENSMUSG00000084799	559	419	347	505	361	500	450	450	354	462	335	381	448	386	405	203	341	334
ENSMUSG00000101599	88	64	61	61	34	42	45	51	43	7	49	28	30	20	34	5	0	10
ENSMUSG00000025968	2627	2107	1682	2433	1713	2318	2385	2268	1866	2471	1994	2145	2421	2167	2442	1176	2013	1684
ENSMUSG00002076280	0	0	0	0	0	0	0	0	0	2	0	0	0	0	0	0	0	0
ENSMUSG00000025967	3443	3152	2281	3200	2176	3217	3185	3248	3805	3240	3254	3368	3744	3393	3468	4633	3528	4267
ENSMUSG00002076939	23	30	34	16	7	5	9	9	16	52	37	50	19	15	28	137	130	203
ENSMUSG00000064612	13	2	8	0	2	3	5	4	1	17	3	4	9	3	6	61	53	52
ENSMUSG00002074855	13	1	8	0	2	3	2	1	1	13	3	4	7	3	6	57	44	48
ENSMUSG00000064602	10	7	7	11	0	6	3	6	7	25	8	30	10	6	17	45	41	78
ENSMUSG00000046856	0	0	0	0	0	0	0	1	0	0	0	0	2	0	1	0	1	2
ENSMUSG00002075004	0	0	0	0	0	0	0	0	0	0	0	0	0	0	0	0	0	0
ENSMUSG00000086730	0	0	0	0	0	0	0	0	0	0	0	0	0	0	0	1	0	0
ENSMUSG00000102536	0	0	0	0	0	0	0	0	0	0	0	0	0	0	0	0	0	0
ENSMUSG00000087561	0	0	0	0	0	0	0	0	0	0	0	0	0	0	0	0	0	0
ENSMUSG00002076057	0	0	0	0	0	0	0	0	0	0	0	0	0	0	0	0	0	0
ENSMUSG00000027520	0	0	0	0	0	0	0	2	4	1	0	0	0	0	0	0	0	0
ENSMUSG00000119074	0	0	0	0	0	0	0	0	0	0	0	0	0	0	0	0	0	0
ENSMUSG00000083039	0	0	0	0	0	0	0	0	0	0	0	0	0	0	0	0	0	0
ENSMUSG00000081643	111	50	70	89	43	70	68	65	55	38	87	55	89	89	82	71	54	76
ENSMUSG00000025964	198	125	119	126	119	169	195	267	174	106	129	122	148	197	139	151	115	128
ENSMUSG00000087823	0	0	0	0	0	2	0	1	0	0	0	0	1	0	0	0	0	1
ENSMUSG00000115378	0	0	0	0	0	0	0	0	0	0	0	0	0	0	0	0	0	0
ENSMUSG00000069085	0	0	0	0	0	0	0	0	0	0	0	0	0	0	0	0	0	0
ENSMUSG00000083066	0	0	0	0	0	0	0	0	0	0	0	0	0	0	0	0	0	0
ENSMUSG00000025963	3	0	0	1	0	0	0	0	0	0	0	0	0	0	1	0	0	0
ENSMUSG00000025962	368	242	229	364	257	316	296	294	272	436	291	296	348	335	350	251	324	300
ENSMUSG00000025961	2	0	1	1	1	0	1	1	6	0	2	0	0	2	1	0	0	1
ENSMUSG00000080817	0	0	0	0	0	0	0	0	0	0	0	0	0	0	0	0	0	0
ENSMUSG00000082373	0	0	0	0	0	0	0	0	0	0	0	0	0	0	0	0	0	0
ENSMUSG00000044689	0	0	0	0	0	0	0	0	0	0	0	0	0	0	0	0	0	0
ENSMUSG00000025959	84	64	60	63	37	85	57	68	45	100	67	100	71	44	58	80	67	79
ENSMUSG00000098487	0	0	0	0	0	0	0	0	0	2	0	0	0	0	0	0	0	0
ENSMUSG00000086836	0	0	0	1	0	2	0	1	1	0	0	2	3	0	0	1	1	0
ENSMUSG00000086721	0	0	0	0	0	0	0	0	0	0	0	0	0	0	0	0	0	0
ENSMUSG00000101895	0	0	0	0	0	0	0	0	0	0	0	0	0	0	0	0	0	0
ENSMUSG00002076107	0	0	0	0	0	0	0	0	0	0	0	0	0	0	0	0	0	0
ENSMUSG00000099658	0	0	0	0	0	0	0	0	0	0	0	0	0	0	0	0	0	0
ENSMUSG00000025958	363	285	337	378	248	305	329	347	240	284	345	380	277	217	265	230	268	260
ENSMUSG00000025956	128	136	71	153	104	129	153	114	86	61	87	75	135	136	140	6	22	12
ENSMUSG00000101832	0	0	2	0	0	0	2	2	0	0	0	0	0	0	2	0	4	0
ENSMUSG00000100437	0	0	0	0	0	0	0	0	0	0	0	0	0	0	0	0	0	0
ENSMUSG00000087213	7	7	5	2	5	1	21	7	8	3	0	11	13	5	5	4	2	3
ENSMUSG00000070871	119	95	83	80	94	114	86	73	58	73	57	123	66	69	78	63	54	86
ENSMUSG00000045005	121	180	116	90	60	124	218	174	182	62	92	68	150	149	114	168	116	189
ENSMUSG00000102140	7	6	2	9	1	6	14	14	2	5	4	3	5	5	9	20	25	18
ENSMUSG00000051344	61	53	30	36	15	39	19	30	42	43	27	27	45	30	30	36	34	24
ENSMUSG00000097264	0	0	0	0	0	0	0	0	0	0	0	0	0	0	0	0	0	0
ENSMUSG00000084416	226	184	156	215	175	201	194	178	191	173	170	242	285	242	194	289	149	216
ENSMUSG00000077471	0	0	0	0	0	0	0	0	0	0	0	0	0	0	0	0	0	0
ENSMUSG00000025955	0	0	0	0	0	0	0	0	0	0	0	0	0	0	0	0	0	0
ENSMUSG00000090042	0	0	0	0	0	0	0	0	0	0	0	0	0	0	0	0	0	0
ENSMUSG00000070870	0	0	0	0	0	0	0	0	0	0	0	0	0	0	0	0	0	0
ENSMUSG00000067299	0	0	0	0	0	0	0	0	0	0	0	0	0	0	0	0	0	0
ENSMUSG00000025952	0	0	0	0	0	0	0	0	0	0	0	0	0	0	0	0	0	0
ENSMUSG00000073658	0	0	0	0	0	0	0	0	0	0	0	0	0	0	0	0	0	0
ENSMUSG00000100774	469	302	255	494	379	431	405	285	308	460	734	548	319	444	564	587	583	766
ENSMUSG00000044429	0	0	0	0	0	0	0	0	0	0	0	0	0	0	0	0	0	0
ENSMUSG00000100846	1	0	0	0	0	3	3	0	0	0	1	0	4	0	3	0	0	0
ENSMUSG00000044816	1	0	2	0	0	6	5	7	0	0	3	3	5	0	5	0	2	2
ENSMUSG00000025950	5336	4427	3362	5019	4016	4535	5753	5311	4726	3787	5913	5287	6477	4736	6206	3436	4606	5242
ENSMUSG00000025949	420	279	244	389	264	294	380	315	294	277	428	333	316	264	311	318	285	311
ENSMUSG00000025946	0	0	0	0	0	0	0	0	0	0	0	0	0	0	0	0	1	2
ENSMUSG00000100503	0	0	0	0	0	0	0	0	0	0	0	0	0	0	0	0	0	0
ENSMUSG00000100504	0	0	0	0	0	0	0	0	0	0	0	0	0	0	0	0	0	0
ENSMUSG00000099383	0	0	0	0	0	0	0	0	0	0	0	0	0	0	0	0	0	0
ENSMUSG00000100340	0	0	0	0	0	0	0	0	0	0	0	0	0	0	0	0	0	0
ENSMUSG00000100439	0	0	0	0	0	0	0	0	0	0	0	0	0	0	0	0	0	0
ENSMUSG00000099819	0	0	0	0	0	0	0	0	0	0	0	0	0	0	0	0	0	0
ENSMUSG00000082565	0	0	0	0	0	0	0	0	0	0	0	0	0	0	0	0	0	0
ENSMUSG00000082774	0	0	0	0	0	0	0	0	0	0	0	0	0	0	0	0	0	0
ENSMUSG00000025945	0	0	0	0	0	0	0	0	0	0	0	0	0	0	0	0	0	0
ENSMUSG00000081623	0	0	0	0	0	0	0	0	0	0	0	0	0	0	0	0	0	0
ENSMUSG00000083242	0	0	0	0	0	0	0	0	0	0	0	0	0	0	0	0	0	0
ENSMUSG00000083289	0	0	0	0	0	1	0	0	0	0	0	0	0	0	0	0	0	0
ENSMUSG00000015222	17	17	13	9	7	9	9	4	2	8	11	12	9	11	13	14	2	6
ENSMUSG00000088850	0	0	0	0	0	0	0	0	0	0	0	0	0	0	0	0	0	0
ENSMUSG00000073656	0	3	0	0	0	0	1	0	0	0	0	0	0	0	0	0	0	0
ENSMUSG00000065694	0	0	0	0	0	0	0	0	0	0	0	0	0	0	0	0	0	0
ENSMUSG00000055567	2	1	0	0	0	2	2	2	0	0	0	0	1	0	4	0	0	0
ENSMUSG00000103375	0	0	0	0	0	0	0	0	0	0	0	0	0	0	0	0	0	0
ENSMUSG00000026005	719	516	381	551	469	497	564	478	573	369	466	535	545	611	598	409	459	448
ENSMUSG00000026004	202	204	215	267	183	214	271	314	285	223	355	427	272	233	315	364	542	617
ENSMUSG00000102559	8	8	9	5	2	2	4	12	3	6	0	2	1	5	4	7	3	14
ENSMUSG00000102374	5	4	5	4	4	4	6	8	2	2	3	3	9	7	2	2	9	1
ENSMUSG00000102776	10	4	17	13	6	12	17	13	5	10	33	19	11	14	12	21	43	54
ENSMUSG00000082057	2	0	3	0	2	0	0	2	1	1	3	1	0	0	0	3	0	10
ENSMUSG00000103706	6	2	1	8	8	0	3	5	2	6	2	4	1	5	3	11	18	14
ENSMUSG00000103756	8	15	12	21	7	13	18	18	5	8	14	17	5	12	11	12	17	13
ENSMUSG00000121280	8	12	7	14	11	9	4	7	2	7	7	13	9	10	5	8	3	11
ENSMUSG00000103382	4	9	1	14	5	5	1	2	1	3	5	5	2	2	3	4	3	4
ENSMUSG00000103553	21	10	6	7	8	5	7	5	3	13	7	14	21	13	8	5	9	14
ENSMUSG00000026003	9250	8615	6262	8102	6950	8047	9830	8342	6764	7701	6734	8093	7926	8538	8504	4847	6882	7439
ENSMUSG00000082769	6	2	3	1	2	3	2	3	0	9	1	15	9	7	3	37	27	39
ENSMUSG00000089420	1	0	0	0	0	0	0	0	0	0	0	0	0	0	0	3	0	0
ENSMUSG00000077328	0	0	0	0	0	0	0	0	0	0	0	0	0	0	0	0	0	0
ENSMUSG00000061816	0	0	0	0	0	0	1	0	0	0	0	0	0	0	0	0	0	0
ENSMUSG00000094191	1	3	0	1	3	0	3	3	1	3	3	1	5	2	1	2	1	2
ENSMUSG00000082212	0	1	0	0	0	0	0	0	0	0	0	0	0	0	0	0	0	0
ENSMUSG00000026000	337	215	202	279	252	230	258	267	282	225	227	280	330	335	304	180	225	257
ENSMUSG00000120337	104	22	26	9	10	1	45	47	106	3	4	3	112	60	31	0	0	0
ENSMUSG00000025991	117930	64429	60526	62702	85261	75166	80431	79583	76554	101242	56332	72992	109035	125025	112426	21640	47096	28305
ENSMUSG00000086204	0	0	0	0	0	0	0	0	0	0	0	0	0	0	0	0	0	0
ENSMUSG00000077745	0	0	0	0	0	0	0	0	0	0	0	0	0	0	0	0	0	0
ENSMUSG00000082473	0	0	0	0	0	0	0	0	0	0	0	0	0	0	0	0	0	0
ENSMUSG00002076414	0	0	0	0	0	0	0	0	0	0	0	0	0	0	0	0	0	0
ENSMUSG00000085075	0	0	0	0	0	0	0	0	0	0	0	0	0	0	0	0	0	0
ENSMUSG00000104395	0	0	0	0	0	0	0	0	0	0	0	0	0	0	0	0	0	0
ENSMUSG00002074910	0	0	0	0	0	0	0	0	0	0	0	0	0	0	0	0	0	0
ENSMUSG00000087329	0	0	0	0	0	0	0	0	0	0	0	0	0	0	0	0	0	0
ENSMUSG00000062209	10	6	7	4	1	3	7	10	10	3	5	9	5	9	5	6	13	9
ENSMUSG00000102449	0	0	0	0	0	0	0	0	0	0	0	0	0	0	0	0	0	0
ENSMUSG00000083795	0	0	0	0	0	0	0	0	0	0	0	0	0	0	0	0	0	0
ENSMUSG00000080539	0	0	0	0	0	0	0	0	0	0	0	0	0	0	0	0	0	0
ENSMUSG00000103307	0	0	0	0	0	0	0	0	0	0	0	0	0	0	0	0	0	0
ENSMUSG00000104508	0	0	2	0	0	0	0	0	0	0	0	0	0	0	0	0	0	0
ENSMUSG00000103642	0	0	1	0	0	0	0	0	0	0	0	0	0	0	0	0	0	0
ENSMUSG00000103809	0	0	0	0	0	0	0	0	0	0	0	0	0	0	0	0	0	0
ENSMUSG00000087514	0	1	0	0	0	0	2	0	0	0	0	0	1	0	0	0	0	0
ENSMUSG00000084332	0	0	0	0	0	0	0	0	0	0	0	0	0	0	0	0	0	0
ENSMUSG00000101387	0	0	0	0	0	0	0	0	0	0	0	0	0	0	0	0	0	0
ENSMUSG00000099804	0	0	0	0	0	0	0	0	0	0	0	0	0	0	0	0	0	0
ENSMUSG00000100354	0	0	0	0	0	0	0	0	0	0	0	0	0	0	0	0	0	0
ENSMUSG00000101156	0	0	1	2	0	0	0	0	0	0	0	0	0	0	0	0	0	0
ENSMUSG00000025997	5	16	10	6	2	9	8	4	7	10	1	7	6	5	3	1	1	4
ENSMUSG00000100815	0	0	0	0	0	0	0	0	0	0	0	0	0	0	0	0	0	0
ENSMUSG00000099954	0	0	0	0	0	0	0	0	0	0	0	0	0	0	0	0	0	0
ENSMUSG00000103402	0	0	0	0	0	0	0	0	0	0	0	0	0	0	0	0	0	0
ENSMUSG00000053153	0	0	0	0	0	0	0	0	0	0	0	0	0	0	0	0	0	0
ENSMUSG00002076719	0	0	0	0	0	0	0	0	0	0	0	0	0	0	0	0	0	0
ENSMUSG00000080524	0	0	0	0	0	0	0	0	0	0	0	0	0	0	0	0	0	0
ENSMUSG00000101730	0	0	0	0	0	0	0	0	0	0	0	0	0	0	0	0	0	0
ENSMUSG00000103052	0	0	0	0	0	0	0	0	0	0	0	0	0	0	0	0	0	0
ENSMUSG00000104287	0	0	0	0	0	0	0	0	0	0	0	0	0	0	0	0	0	0
ENSMUSG00000075952	0	0	0	0	0	0	0	0	0	0	0	0	0	0	0	0	0	0
ENSMUSG00000045648	0	0	0	0	0	0	0	0	0	2	0	0	0	0	0	0	0	0
ENSMUSG00000026196	2	2	0	3	0	1	5	1	4	4	0	1	4	6	0	1	3	1
ENSMUSG00000089965	0	0	0	0	0	0	0	0	0	0	0	0	0	0	0	0	0	0
ENSMUSG00000101551	0	0	0	0	0	0	0	0	0	0	0	0	0	0	0	0	0	0
ENSMUSG00000050296	0	0	0	0	0	0	0	0	0	0	0	0	0	0	0	0	0	0
ENSMUSG00000101617	0	0	0	0	0	0	0	0	0	0	0	0	0	0	0	0	0	0
ENSMUSG00000026192	540	354	293	648	471	682	510	444	412	622	564	535	513	415	508	494	459	495
ENSMUSG00000026193	20553	14822	15978	9385	9812	8069	13622	14769	11366	11488	13805	13732	14652	12784	14253	7048	14013	11958
ENSMUSG00000073652	213	95	82	84	50	84	63	87	43	407	242	282	71	59	69	102	454	164
ENSMUSG00000101834	0	0	0	0	0	0	0	0	0	0	1	0	0	0	0	0	0	0
ENSMUSG00000100319	0	0	1	2	1	3	1	1	0	0	2	0	0	3	2	2	1	1
ENSMUSG00000102689	0	0	0	0	0	0	0	0	0	0	0	0	0	0	0	0	0	0
ENSMUSG00000099707	506	396	383	334	375	245	370	478	262	325	402	367	447	392	444	111	220	229
ENSMUSG00000101211	29	13	40	39	13	13	30	31	18	7	13	13	37	29	26	2	4	9
ENSMUSG00000121242	76	55	114	19	33	14	50	55	50	8	18	33	30	55	48	1	7	9
ENSMUSG00000101848	0	0	0	0	0	0	0	0	0	0	0	0	0	0	0	0	0	0
ENSMUSG00000101764	1	0	0	0	0	0	0	0	0	0	0	0	0	0	0	0	0	0
ENSMUSG00000059483	0	0	0	0	0	0	0	0	0	0	0	0	0	1	0	0	0	0
ENSMUSG00000101496	0	0	0	0	0	0	0	0	0	0	0	0	0	0	0	0	0	0
ENSMUSG00000102123	0	0	0	0	0	0	0	0	0	0	0	0	0	0	0	0	0	0
ENSMUSG00000039395	809	853	688	746	506	847	507	680	571	318	433	380	603	479	544	390	284	475
ENSMUSG00000118839	0	0	2	0	1	0	0	0	2	0	3	2	0	1	0	2	2	7
ENSMUSG00000121277	67	39	53	35	33	25	36	43	43	7	15	0	43	56	33	4	5	1
ENSMUSG00000119668	1	0	0	3	3	0	0	0	0	0	0	0	0	0	0	0	0	0
ENSMUSG00000119873	0	0	0	0	5	0	0	0	0	0	0	0	0	0	0	0	0	0
ENSMUSG00000118790	0	0	0	0	0	0	0	0	0	0	0	0	0	0	2	0	2	0
ENSMUSG00000026189	1503	1265	1568	1024	1024	992	1410	1889	1654	721	1412	1099	2146	1468	1708	369	845	910
ENSMUSG00000026188	2	0	0	0	0	1	1	3	3	0	0	1	0	2	1	1	0	0
ENSMUSG00000026187	466	375	389	548	503	438	470	498	350	540	453	512	546	446	485	192	310	338
ENSMUSG00000039372	0	0	0	0	0	0	0	0	0	0	0	0	0	0	0	0	0	0
ENSMUSG00000085812	0	0	0	0	0	0	3	0	0	0	0	0	0	0	0	0	0	0
ENSMUSG00000039354	125	127	127	157	164	168	155	187	123	125	145	121	176	161	146	39	56	62
ENSMUSG00000110712	0	0	0	0	0	0	0	0	0	0	0	0	0	0	0	0	0	0
ENSMUSG00000039342	0	0	0	0	0	0	0	0	0	0	0	0	0	0	0	0	0	1
ENSMUSG00000110487	0	0	0	0	0	0	0	0	0	0	0	0	0	0	0	0	0	0
ENSMUSG00000110596	0	0	0	0	0	0	0	0	0	0	0	0	0	0	0	0	0	0
ENSMUSG00000046330	2420	1941	1612	2247	1746	2285	2622	2458	2646	2204	2246	2436	2792	2261	2272	2871	2323	3100
ENSMUSG00000120056	3	2	1	0	0	0	1	2	0	0	0	2	7	1	10	0	1	0
ENSMUSG00000121273	0	0	0	0	0	0	0	0	0	0	0	0	0	0	0	0	0	0
ENSMUSG00000039323	19561	14678	17031	12240	12892	11488	19903	13368	18887	10019	10260	12225	17937	18508	23857	10354	11345	13337
ENSMUSG00000026185	257	5	11	35	2	44	87	30	70	4	4	6	110	45	32	23	3	21
ENSMUSG00000101968	0	0	0	0	0	0	0	0	0	0	0	0	0	0	0	0	0	0
ENSMUSG00000026182	0	0	0	0	0	0	0	0	0	0	0	0	0	0	0	0	0	0
ENSMUSG00000102266	0	0	0	0	0	0	0	0	0	0	0	0	0	0	0	0	0	0
ENSMUSG00000101112	0	0	0	0	0	0	0	0	0	0	0	0	0	0	0	0	0	0
ENSMUSG00000100697	0	0	0	0	0	0	0	0	0	0	0	0	0	0	0	0	0	0
ENSMUSG00000099877	0	0	0	0	0	0	0	0	0	0	0	0	0	0	0	0	0	0
ENSMUSG00002076669	0	0	0	0	0	0	0	0	0	0	0	0	0	0	0	0	0	0
ENSMUSG00000101812	0	0	0	0	0	0	0	0	0	0	0	0	0	0	0	0	0	0
ENSMUSG00000100044	0	0	0	0	0	0	0	0	0	0	0	0	0	0	0	0	0	0
ENSMUSG00000100444	0	0	0	2	0	0	0	0	0	3	0	0	0	0	0	0	0	0
ENSMUSG00000100429	0	0	0	0	0	0	0	0	0	0	0	0	0	0	0	0	0	0
ENSMUSG00000100301	0	3	0	3	0	2	6	2	3	5	4	3	4	2	8	1	5	3
ENSMUSG00000101344	0	0	0	0	0	0	0	0	0	0	0	0	4	0	0	0	0	0
ENSMUSG00002076885	0	0	0	0	0	0	0	0	0	0	0	0	0	0	0	0	0	0
ENSMUSG00000098504	0	0	0	0	0	0	0	0	0	0	0	0	0	0	0	0	0	0
ENSMUSG00000055322	1514	905	749	1322	919	1284	2203	1792	1286	1962	1443	1673	1594	1685	1969	918	1463	1456
ENSMUSG00000061815	35	29	14	36	32	15	27	14	13	5	10	10	16	31	14	1	0	1
ENSMUSG00000026180	2	2	7	0	1	0	2	4	2	6	5	8	0	1	1	10	0	6
ENSMUSG00000121276	0	0	0	0	1	0	0	0	0	1	0	0	0	0	0	0	0	0
ENSMUSG00000048480	2	10	3	7	3	0	6	3	0	1	0	1	5	6	0	0	0	0
ENSMUSG00000087820	0	0	0	0	0	0	0	0	0	0	0	0	0	0	0	0	0	0
ENSMUSG00000118939	0	0	0	0	0	0	0	0	0	0	0	0	0	0	0	0	0	0
ENSMUSG00000006304	2178	1544	1388	1517	1574	1577	1577	1692	1496	1505	1743	1827	1629	1565	1730	2478	2329	2556
ENSMUSG00000064272	0	0	0	0	0	0	0	0	0	0	0	0	0	1	0	0	0	0
ENSMUSG00000006299	2021	1709	1505	1768	1513	1700	1997	1805	1608	1447	1502	1573	2178	1676	1620	993	1047	1251
ENSMUSG00000101503	699	602	472	539	428	580	636	561	491	485	523	527	599	533	567	363	367	377
ENSMUSG00000026179	1236	926	638	845	804	979	757	1027	906	442	713	595	723	831	460	246	382	377
ENSMUSG00000103013	1	2	6	0	2	2	5	0	8	1	2	1	7	0	3	1	5	4
ENSMUSG00000006301	957	766	645	1060	892	1006	776	729	618	1125	1036	1122	847	730	898	1532	1260	1557
ENSMUSG00000099931	13	6	15	6	4	3	2	5	4	11	4	13	7	5	4	0	0	8
ENSMUSG00000103403	0	3	0	0	2	3	0	0	0	0	0	0	0	2	0	0	0	0
ENSMUSG00000073650	5	0	0	0	0	3	0	2	0	5	0	0	0	0	0	2	0	7
ENSMUSG00000026177	210	87	134	93	83	133	76	71	111	73	140	115	142	79	108	306	187	293
ENSMUSG00000026176	2025	1862	1472	1818	1643	1746	1920	1991	1605	1516	1629	1956	1854	1568	1691	999	1406	1695
ENSMUSG00000065468	0	1	1	0	0	0	0	0	2	0	0	1	2	0	2	0	0	0
ENSMUSG00000026175	18	3	7	7	14	22	4	4	8	12	19	37	8	4	3	11	6	5
ENSMUSG00000033364	154	78	119	137	167	176	124	107	94	144	134	226	112	99	91	133	173	236
ENSMUSG00000103227	0	0	0	3	0	0	0	0	0	2	4	0	0	0	0	0	0	0
ENSMUSG00000026174	317	268	225	368	330	298	222	293	251	227	249	326	251	215	289	217	171	225
ENSMUSG00000026173	20	16	26	35	28	33	22	13	11	39	36	27	24	20	28	50	21	65
ENSMUSG00000026135	134	70	82	119	108	140	80	86	46	122	168	135	79	62	105	333	166	267
ENSMUSG00002075545	0	0	1	0	0	1	0	0	0	2	0	0	0	0	0	1	1	0
ENSMUSG00000026172	178	183	155	211	128	227	165	186	153	145	194	140	208	161	184	123	163	139
ENSMUSG00000026171	244	231	201	222	169	193	232	196	142	105	156	123	180	162	195	118	71	107
ENSMUSG00000033276	2	9	6	10	13	11	3	3	6	3	4	18	4	5	1	2	0	1
ENSMUSG00000033257	417	275	274	341	267	353	399	346	308	425	353	354	326	257	405	792	728	804
ENSMUSG00000026170	6645	4566	4523	5346	4511	4186	5311	4331	4759	5397	6028	5281	5159	4349	5569	5762	6530	6779
ENSMUSG00000006542	2	1	1	7	3	3	2	1	4	4	6	3	7	3	13	1	6	3
ENSMUSG00002075611	0	0	0	0	0	0	0	0	0	0	0	0	0	0	0	0	0	0
ENSMUSG00000033227	0	1	0	0	0	0	0	0	0	0	0	0	0	1	0	0	0	0
ENSMUSG00000099472	0	0	0	0	0	0	0	0	0	0	0	0	0	0	0	0	0	0
ENSMUSG00000026167	0	0	0	0	0	0	0	0	0	0	0	0	0	0	0	1	0	0
ENSMUSG00000089964	0	0	0	0	0	0	0	0	0	0	0	0	0	0	0	0	0	0
ENSMUSG00000090071	0	0	0	0	0	0	0	0	0	0	0	0	0	0	0	0	0	0
ENSMUSG00000055197	2	0	0	0	0	0	0	0	0	0	0	0	0	0	0	0	0	0
ENSMUSG00000006546	0	0	0	0	0	0	0	0	0	0	0	0	0	0	0	0	0	0
ENSMUSG00000065616	0	0	0	0	0	0	0	0	0	0	0	0	0	0	0	0	0	0
ENSMUSG00000047021	0	0	0	0	0	2	0	0	0	0	1	0	0	0	0	0	0	0
ENSMUSG00000089653	0	0	0	0	0	0	0	0	0	0	0	0	0	0	0	0	0	0
ENSMUSG00000006538	2	2	3	2	2	0	8	5	5	2	1	2	1	1	2	0	0	0
ENSMUSG00000103145	0	0	0	0	0	0	1	0	0	0	1	0	0	0	0	0	0	0
ENSMUSG00000026162	53	45	31	53	55	56	49	41	36	35	50	40	21	36	36	21	18	33
ENSMUSG00000026205	0	2	4	2	9	2	0	4	18	9	18	8	2	6	0	2	1	3
ENSMUSG00000033159	835	700	709	721	794	671	823	817	721	1028	1130	1238	1008	796	816	1056	1283	1422
ENSMUSG00000121256	79	41	66	65	53	49	93	82	58	125	107	104	98	72	86	94	179	181
ENSMUSG00000049339	2501	1873	1807	2385	1875	1894	2215	1929	1634	2012	1785	2061	2285	1894	2030	1495	1947	2208
ENSMUSG00000026197	427	324	247	382	391	308	385	335	321	308	416	383	488	356	399	124	201	230
ENSMUSG00000026198	1221	943	808	1466	1143	1568	1476	1307	1020	1544	1646	1691	1542	1068	1533	966	1536	1947
ENSMUSG00000099519	1575	1226	1107	1738	1383	1806	1791	1610	1283	1844	1937	2054	1959	1429	1909	1149	1824	2260
ENSMUSG00000033124	708	531	518	529	462	491	606	513	401	665	667	644	645	618	728	366	698	631
ENSMUSG00000026199	416	330	316	298	281	238	428	418	333	114	366	215	506	446	448	51	70	90
ENSMUSG00000026200	174	147	140	101	152	97	225	184	168	55	150	103	212	224	187	31	52	65
ENSMUSG00002076477	7	2	3	0	2	0	0	0	0	1	0	0	3	3	0	0	1	2
ENSMUSG00000026201	1711	1516	1019	1339	1047	1121	1412	1310	1070	700	924	948	1167	1161	1179	373	476	592
ENSMUSG00000026202	2343	1590	1539	3001	2261	3393	2117	1736	1778	3141	2761	3048	1512	1275	1843	3533	3529	3746
ENSMUSG00000096094	5	5	4	0	0	1	3	4	1	0	0	0	3	11	3	0	0	0
ENSMUSG00000118482	0	0	0	0	0	0	0	0	0	0	0	0	0	0	0	0	0	0
ENSMUSG00000026203	704	689	553	925	764	938	815	793	775	1150	888	1097	788	568	674	687	966	1030
ENSMUSG00000026204	6	4	4	9	1	1	2	0	0	3	7	3	8	1	8	4	3	17
ENSMUSG00000101840	0	0	0	0	0	0	0	0	0	0	0	0	0	0	1	0	0	0
ENSMUSG00000033061	0	0	0	0	0	0	0	0	0	0	0	0	0	0	0	0	0	0
ENSMUSG00000100556	0	0	0	0	0	0	0	0	0	0	0	0	0	0	0	0	0	0
ENSMUSG00000026209	555	422	365	522	392	481	495	469	457	423	567	388	505	457	454	284	372	313
ENSMUSG00000026208	22	42	18	39	31	52	37	42	33	33	37	38	43	20	26	37	18	38
ENSMUSG00000085653	1	0	0	0	0	0	0	0	0	0	2	0	0	0	0	0	0	0
ENSMUSG00000026207	9	2	11	14	13	7	12	15	3	2	6	0	17	10	7	7	5	10
ENSMUSG00000086053	0	0	0	0	0	0	0	0	0	0	0	0	0	0	0	0	0	0
ENSMUSG00000033021	356	252	179	350	298	348	273	274	228	227	281	208	255	266	321	58	89	100
ENSMUSG00000033007	0	0	0	0	0	0	0	0	0	0	0	0	0	0	0	0	0	0
ENSMUSG00000102605	0	0	0	0	0	0	0	0	0	0	0	0	0	0	0	0	0	0
ENSMUSG00000032997	33	35	13	37	12	37	27	27	9	29	23	22	26	36	38	20	20	20
ENSMUSG00000026211	7	17	4	3	7	11	10	2	5	3	5	4	6	2	6	8	3	1
ENSMUSG00000051703	0	1	0	0	0	1	0	0	2	3	0	0	7	0	0	0	0	0
ENSMUSG00000032968	4	0	3	0	1	0	0	1	5	1	0	0	6	1	4	1	0	2
ENSMUSG00000082745	0	0	0	0	0	0	0	0	0	0	0	0	0	0	0	0	0	0
ENSMUSG00000026213	125	160	94	154	126	124	132	123	87	132	113	203	148	143	184	87	78	89
ENSMUSG00000082059	0	0	0	0	0	0	0	0	0	0	0	0	0	0	0	0	0	0
ENSMUSG00000006576	0	2	0	4	1	1	5	1	1	1	3	6	2	4	3	4	0	1
ENSMUSG00000083244	0	0	0	0	0	0	0	0	0	0	0	0	0	0	0	0	0	0
ENSMUSG00000082528	0	0	0	0	0	0	0	0	0	0	0	0	0	0	0	0	0	0
ENSMUSG00000082012	0	0	0	0	0	0	0	0	0	0	0	0	0	0	0	0	0	0
ENSMUSG00000099996	0	0	0	0	0	0	0	0	0	0	0	0	0	0	0	0	0	0
ENSMUSG00000101763	0	0	0	0	0	0	0	0	0	0	0	0	0	0	0	0	0	0
ENSMUSG00000100827	0	0	0	0	0	0	0	0	0	0	0	0	0	0	0	0	0	0
ENSMUSG00000100553	0	0	0	0	0	0	0	0	0	0	0	0	0	0	0	0	0	0
ENSMUSG00000098611	0	0	0	0	0	0	0	0	0	0	0	0	0	0	0	0	0	0
ENSMUSG00000100534	0	0	0	0	0	0	0	0	0	0	0	0	0	0	0	0	0	0
ENSMUSG00000102904	0	0	0	0	0	0	0	0	0	0	0	0	0	0	0	0	0	0
ENSMUSG00002076350	0	0	0	0	0	0	0	0	0	0	0	0	0	0	0	0	0	0
ENSMUSG00000026235	6	8	3	6	4	0	8	2	0	2	3	3	9	5	2	1	7	5
ENSMUSG00000099141	0	0	0	0	0	0	0	0	0	0	0	0	0	0	0	0	0	0
ENSMUSG00000101849	0	0	0	0	0	0	0	0	0	0	0	0	0	0	0	0	0	0
ENSMUSG00000120831	0	0	0	0	0	0	0	0	0	0	0	0	0	0	0	0	0	0
ENSMUSG00000101506	0	0	0	0	0	0	0	0	0	0	0	0	0	0	0	0	0	0
ENSMUSG00000065215	0	0	0	0	0	0	0	0	0	0	0	0	0	0	0	0	0	0
ENSMUSG00000102052	0	0	0	0	0	0	0	0	0	0	0	0	0	0	0	0	0	0
ENSMUSG00000004872	0	0	0	0	0	0	0	0	0	0	0	0	0	0	0	0	0	0
ENSMUSG00000120041	0	0	0	0	0	0	0	0	0	0	0	0	0	0	0	0	0	0
ENSMUSG00000118426	0	0	0	0	0	0	0	0	0	0	0	0	0	0	0	0	0	0
ENSMUSG00000032908	7	3	3	10	7	2	4	1	0	8	2	8	3	2	5	11	10	9
ENSMUSG00000099561	0	0	0	0	0	0	0	0	0	0	0	0	0	0	0	0	0	0
ENSMUSG00000102945	0	0	0	0	0	0	0	0	0	0	0	0	0	0	0	0	0	0
ENSMUSG00000026245	680	467	446	664	500	693	581	512	384	885	645	678	645	546	535	430	668	621
ENSMUSG00000101798	0	0	0	0	0	0	4	0	0	1	0	0	0	0	0	1	0	1
ENSMUSG00000104018	5	2	1	0	2	2	4	13	0	4	5	5	0	2	2	0	0	0
ENSMUSG00000090486	12	19	4	11	12	22	16	11	4	18	11	2	8	15	8	3	14	10
ENSMUSG00000012187	46	49	22	52	17	91	45	45	15	42	46	23	37	37	30	26	43	52
ENSMUSG00000099364	1	0	0	0	0	3	0	0	0	1	0	0	0	0	0	0	2	0
ENSMUSG00000100562	0	0	0	0	0	0	0	0	0	0	0	0	0	0	0	0	0	0
ENSMUSG00000032883	256	321	126	190	159	193	282	174	187	289	388	360	265	330	418	525	932	981
ENSMUSG00000079470	80	158	72	107	83	127	122	89	56	113	103	102	126	199	212	64	124	140
ENSMUSG00000099377	8	5	8	5	7	9	7	5	4	3	1	3	17	11	5	1	4	1
ENSMUSG00000099706	0	0	0	0	0	0	0	0	0	0	0	0	0	0	0	0	0	0
ENSMUSG00000047330	2	1	2	1	0	0	3	1	2	19	0	5	4	3	1	69	53	34
ENSMUSG00000101324	0	0	0	0	0	0	0	0	0	1	0	0	0	0	0	0	0	0
ENSMUSG00000072978	2	0	0	0	1	2	0	2	0	4	4	3	1	1	9	0	0	3
ENSMUSG00000050711	0	1	0	0	1	0	0	0	0	0	0	0	0	0	7	0	0	0
ENSMUSG00000099562	0	0	0	0	0	0	0	0	0	0	0	0	0	0	0	0	0	0
ENSMUSG00000077782	0	0	0	0	0	0	0	0	0	0	0	0	0	0	0	0	0	0
ENSMUSG00000054702	25	23	15	20	4	24	18	19	19	28	13	8	25	18	19	8	6	3
ENSMUSG00000102235	0	0	0	0	0	0	0	0	0	0	0	0	0	0	0	0	0	0
ENSMUSG00000073643	280	211	433	215	303	296	276	292	347	251	257	262	393	247	216	910	568	808
ENSMUSG00000104497	0	0	1	0	0	0	0	0	0	0	0	0	0	0	0	0	0	0
ENSMUSG00000026248	252	251	235	326	392	328	321	353	266	240	307	373	356	318	309	143	141	126
ENSMUSG00000026249	22	9	18	3	24	1	13	9	27	9	11	47	36	31	20	12	3	7
ENSMUSG00000067106	173	138	119	155	99	128	135	141	153	225	127	153	132	167	194	171	202	204
ENSMUSG00000100397	17	5	10	7	5	14	14	9	7	7	7	3	1	10	6	1	3	2
ENSMUSG00000099753	0	0	0	0	0	0	0	0	0	0	0	0	0	0	0	0	0	0
ENSMUSG00000118883	0	0	0	0	0	0	0	0	0	0	0	0	0	0	0	0	0	0
ENSMUSG00000102518	0	0	0	0	0	0	0	0	0	0	0	0	0	0	0	0	0	0
ENSMUSG00000099552	0	0	0	0	0	0	0	0	0	0	0	0	0	0	0	0	0	0
ENSMUSG00000043230	0	0	0	0	0	0	0	0	0	0	0	0	1	0	0	0	0	0
ENSMUSG00000101257	0	0	0	0	0	0	0	0	0	0	0	0	0	0	0	0	0	0
ENSMUSG00000103404	0	0	0	0	0	0	0	0	0	0	0	0	0	0	0	0	0	0
ENSMUSG00000004364	1403	1322	1137	1380	1137	1397	1232	1149	1041	1643	1661	1752	1403	1424	1616	1859	2007	2231
ENSMUSG00000103076	11	4	4	6	6	1	7	5	12	8	8	16	11	18	7	25	33	23
ENSMUSG00000103525	2	0	1	0	0	0	0	1	1	3	0	0	0	2	0	3	2	0
ENSMUSG00000101722	2	1	0	0	0	0	0	0	0	0	0	0	0	1	0	0	0	0
ENSMUSG00000090637	2	1	0	0	0	0	0	0	0	0	0	0	0	1	0	0	0	0
ENSMUSG00000101483	0	5	0	0	0	0	0	0	0	0	0	0	0	0	0	0	0	0
ENSMUSG00000110100	0	0	0	0	0	0	0	0	0	0	0	0	0	0	0	0	0	0
ENSMUSG00000038608	128	60	83	64	58	104	63	50	38	25	54	38	70	63	59	143	66	79
ENSMUSG00000103192	0	0	0	0	0	0	0	0	0	0	0	0	0	0	0	0	0	0
ENSMUSG00000104488	0	0	0	0	0	0	0	0	0	0	0	0	0	0	0	0	0	0
ENSMUSG00000102721	0	0	0	0	0	0	0	0	0	0	0	0	0	0	0	0	0	0
ENSMUSG00000099949	0	0	0	0	0	0	0	0	0	0	0	0	0	0	0	0	0	0
ENSMUSG00000099918	0	0	0	0	0	0	0	0	0	0	0	0	0	0	0	0	0	0
ENSMUSG00000054976	0	0	0	0	0	0	0	0	0	0	0	0	0	0	0	0	0	0
ENSMUSG00000104029	0	0	0	0	0	0	0	0	0	0	0	0	0	0	0	0	0	0
ENSMUSG00000101986	0	0	0	0	0	0	0	0	0	0	0	0	0	0	0	0	0	0
ENSMUSG00000087008	13	4	0	0	4	0	0	3	6	4	5	10	10	10	0	10	3	8
ENSMUSG00000100561	0	0	0	0	0	0	0	0	0	0	0	0	0	0	0	0	0	0
ENSMUSG00000103571	0	0	0	0	0	0	0	0	0	0	0	0	1	0	0	0	0	0
ENSMUSG00000098797	0	0	0	0	0	0	0	0	0	0	0	0	0	0	0	0	0	0
ENSMUSG00000055980	581	463	517	529	374	435	769	695	418	164	285	202	218	291	387	210	310	387
ENSMUSG00000026142	474	274	285	437	453	328	337	260	279	788	381	571	312	290	421	641	832	736
ENSMUSG00000104493	3	0	0	0	0	0	0	0	0	3	3	3	0	2	0	12	4	15
ENSMUSG00000100786	0	0	0	0	0	0	0	2	0	0	0	0	0	0	0	0	0	1
ENSMUSG00002075724	0	2	0	4	0	0	3	1	0	0	0	2	0	0	0	0	0	0
ENSMUSG00000067158	19	4	8	7	0	4	6	2	10	5	5	5	4	3	3	8	2	12
ENSMUSG00000079465	13	18	15	11	10	15	20	23	15	3	32	5	12	7	11	1	6	8
ENSMUSG00002075966	0	0	0	0	0	0	0	0	0	0	0	0	0	0	0	0	0	0
ENSMUSG00000097564	80	64	52	91	52	82	80	72	76	80	74	63	63	55	41	23	59	58
ENSMUSG00000026150	925	522	551	703	576	633	604	557	629	524	527	624	603	613	711	269	371	432
ENSMUSG00000101450	4	2	2	7	7	4	2	5	0	1	2	3	2	6	3	0	4	2
ENSMUSG00000026149	0	2	0	0	0	0	0	0	0	0	4	0	0	2	0	0	0	0
ENSMUSG00000114299	0	0	0	0	0	0	0	0	0	0	0	0	0	0	0	0	0	0
ENSMUSG00000099771	0	0	0	0	0	0	0	0	0	0	0	0	0	0	0	0	0	0
ENSMUSG00000102280	0	0	0	0	0	0	0	0	0	0	0	0	0	0	0	0	0	0
ENSMUSG00000100170	0	0	0	0	0	0	0	0	0	0	0	0	0	0	0	0	0	0
ENSMUSG00000100744	0	1	0	1	0	0	0	0	0	0	0	0	0	0	0	0	0	0
ENSMUSG00002074851	3	1	1	3	2	1	2	0	1	12	4	7	3	0	4	9	22	4
ENSMUSG00000026159	489	327	320	463	332	376	443	375	304	462	410	489	365	291	400	650	534	517
ENSMUSG00000113880	5	5	0	1	0	0	0	1	0	1	1	0	0	3	2	6	4	1
ENSMUSG00000113973	0	0	0	0	0	0	0	0	0	0	0	0	0	0	0	0	1	1
ENSMUSG00000113846	0	0	0	0	0	0	0	0	0	0	0	0	0	0	0	0	0	0
ENSMUSG00000113084	0	0	0	0	0	0	0	0	0	0	0	0	0	0	0	0	0	0
ENSMUSG00000113925	0	0	0	0	0	0	0	0	0	0	0	0	0	0	0	0	0	0
ENSMUSG00000114011	0	0	0	0	0	0	0	0	0	0	0	0	0	0	0	0	0	0
ENSMUSG00000113097	0	0	0	0	0	0	0	0	0	0	0	0	0	0	0	0	0	0
ENSMUSG00000101784	1	0	0	0	0	1	0	0	0	2	0	0	1	0	0	0	4	3
ENSMUSG00000038496	0	1	0	0	0	0	1	2	0	0	0	1	0	0	0	0	0	0
ENSMUSG00000100432	0	0	0	0	0	0	0	0	0	0	0	0	0	0	0	0	0	0
ENSMUSG00000100190	0	0	0	0	0	0	0	0	0	0	0	0	0	0	0	0	0	0
ENSMUSG00000113267	0	0	0	0	0	0	0	0	0	0	0	0	0	0	0	0	0	0
ENSMUSG00000104423	0	0	0	0	0	0	0	0	0	0	0	0	0	0	0	0	0	0
ENSMUSG00000101315	0	0	0	0	0	0	0	0	0	0	0	0	0	0	0	0	0	0
ENSMUSG00000099691	0	0	0	0	0	0	0	0	0	0	0	0	0	0	0	0	0	0
ENSMUSG00000026166	0	0	0	0	0	0	0	0	0	0	0	0	0	0	0	0	4	0
ENSMUSG00000101173	0	0	0	0	0	0	0	0	0	0	0	0	0	0	0	0	0	0
ENSMUSG00000053161	0	0	0	0	0	0	0	0	0	0	0	0	0	0	0	0	0	0
ENSMUSG00000101896	0	0	0	0	0	0	0	0	0	0	0	0	0	0	0	0	0	0
ENSMUSG00002075005	0	0	0	0	0	0	0	0	0	0	0	0	0	0	0	0	0	0
ENSMUSG00000026163	0	0	0	0	0	0	0	0	0	0	0	0	0	0	0	0	0	0
ENSMUSG00000079140	0	0	0	0	0	1	0	0	0	0	0	0	1	0	1	0	0	0
ENSMUSG00000104374	0	0	0	0	0	0	0	0	0	0	0	0	0	0	0	0	0	0
ENSMUSG00000104219	0	0	0	0	0	0	0	0	0	0	0	0	0	0	0	0	0	0
ENSMUSG00000100580	0	0	0	0	0	0	0	0	0	0	0	0	0	0	0	0	0	0
ENSMUSG00002076780	0	0	0	0	0	0	0	0	0	0	0	0	0	0	0	0	0	0
ENSMUSG00000077736	0	0	0	0	0	0	0	0	0	0	0	0	0	0	0	0	0	0
ENSMUSG00000045658	971	1010	878	700	680	643	1365	1900	1613	655	1185	1246	1341	766	828	220	386	554
ENSMUSG00000102750	3	5	5	0	0	2	1	3	1	0	0	0	0	0	3	1	0	0
ENSMUSG00000101934	1	0	1	0	2	0	0	1	0	0	0	0	0	0	0	0	0	0
ENSMUSG00000098851	0	0	0	0	0	0	0	0	0	0	0	0	0	0	4	0	0	0
ENSMUSG00000036766	0	0	0	2	0	0	0	0	0	0	0	0	0	0	0	0	0	0
ENSMUSG00000104396	0	0	0	0	0	0	0	0	0	0	0	0	0	0	0	0	0	0
ENSMUSG00000102481	0	0	0	0	0	0	0	0	0	0	0	0	0	0	0	0	0	0
ENSMUSG00000093254	0	0	0	0	0	0	0	0	0	0	0	0	0	0	0	0	0	0
ENSMUSG00000026219	2511	1791	1636	2218	1907	2026	2364	2145	1703	2625	2214	2244	2126	2070	2310	1868	2569	2674
ENSMUSG00000103505	2	2	0	0	0	1	4	0	3	0	0	2	5	0	0	0	0	0
ENSMUSG00000104503	2	0	1	1	0	3	3	1	3	0	4	4	4	0	2	1	9	2
ENSMUSG00000073633	74	51	63	63	43	35	104	113	98	70	67	49	123	110	117	34	53	90
ENSMUSG00000026220	0	0	0	0	0	0	0	0	0	0	0	0	0	0	0	0	0	0
ENSMUSG00000118590	0	2	2	3	1	3	3	3	0	4	0	0	0	0	1	0	0	0
ENSMUSG00000099693	0	0	4	0	0	0	0	0	0	0	1	0	2	0	0	0	0	0
ENSMUSG00000052477	1	4	6	6	3	2	2	2	6	4	3	1	8	5	3	0	5	1
ENSMUSG00000064281	12	5	7	8	7	2	8	11	9	5	6	18	6	6	7	21	7	7
ENSMUSG00002076475	8	4	5	7	6	2	5	9	9	3	3	8	3	6	5	7	6	6
ENSMUSG00000118640	0	0	2	3	0	0	0	1	0	0	2	0	0	0	0	0	0	0
ENSMUSG00000061852	0	0	0	0	0	0	0	0	0	1	0	0	0	0	0	0	0	0
ENSMUSG00000089976	0	0	0	0	0	0	0	0	1	0	0	0	0	0	0	0	0	0
ENSMUSG00000101279	0	1	0	1	1	0	1	0	0	0	0	0	3	0	0	0	0	0
ENSMUSG00000089844	8	0	3	0	2	0	0	0	2	2	8	0	1	4	3	1	0	7
ENSMUSG00000073631	0	0	1	0	0	0	0	0	0	0	0	0	0	0	0	1	0	0
ENSMUSG00000072109	5	1	12	4	8	3	1	2	4	3	5	3	9	2	2	1	2	4
ENSMUSG00000090128	1	0	0	0	0	0	0	0	0	0	0	0	0	0	0	0	0	0
ENSMUSG00000090186	0	1	2	0	1	0	2	3	0	0	0	0	0	0	0	0	0	0
ENSMUSG00000089716	22	14	11	19	3	3	9	26	6	9	1	10	15	10	4	20	13	34
ENSMUSG00000121342	1	0	2	0	0	4	2	0	0	0	2	0	0	0	0	0	0	2
ENSMUSG00000079457	1	7	4	6	2	6	16	12	2	2	4	2	2	3	2	0	2	2
ENSMUSG00000118618	1	0	2	0	0	3	2	0	0	0	2	0	0	0	0	0	0	2
ENSMUSG00000090252	0	0	0	0	0	0	1	0	0	0	0	0	0	0	0	0	0	0
ENSMUSG00000079455	2	0	0	1	0	0	0	2	0	2	3	0	0	0	0	4	0	0
ENSMUSG00000121478	4	2	0	1	0	0	0	3	0	2	3	0	0	0	7	4	0	0
ENSMUSG00000091199	0	0	1	0	0	0	0	0	0	0	0	0	0	0	3	1	0	0
ENSMUSG00000089652	0	0	1	0	0	0	2	0	1	2	0	0	0	0	0	0	0	1
ENSMUSG00000089937	0	0	1	0	0	0	2	0	1	3	0	0	0	0	0	1	0	1
ENSMUSG00000118591	0	1	2	0	2	0	5	2	1	0	2	0	0	0	0	0	0	0
ENSMUSG00000101751	39	11	7	18	5	6	10	7	5	7	7	14	14	13	6	22	16	10
ENSMUSG00000089714	20	1	2	2	3	3	5	2	4	3	3	5	2	5	2	11	3	5
ENSMUSG00000118632	0	0	1	0	0	2	2	0	0	0	1	0	0	0	0	0	0	0
ENSMUSG00000118607	0	1	4	1	3	2	1	2	0	2	2	0	0	0	0	0	0	0
ENSMUSG00000070034	55	42	42	29	32	33	40	32	15	15	19	16	21	40	28	23	25	18
ENSMUSG00000121044	2	0	0	0	0	0	0	0	0	0	0	0	1	0	0	1	0	0
ENSMUSG00000090103	2	0	0	0	0	1	0	0	0	0	0	0	1	0	0	0	0	0
ENSMUSG00000070031	124	49	66	57	46	70	44	71	64	45	45	47	59	71	91	79	68	96
ENSMUSG00000073628	7	6	10	3	5	3	3	8	2	6	12	2	9	5	16	8	12	7
ENSMUSG00000090246	62	27	37	15	22	37	29	24	25	22	18	24	28	32	31	28	11	25
ENSMUSG00000026222	156	104	102	79	89	101	118	119	65	40	53	63	79	104	75	67	71	70
ENSMUSG00002075189	0	0	0	0	0	0	3	0	0	0	0	0	0	0	0	0	0	0
ENSMUSG00000052760	17	21	25	7	15	22	7	7	14	2	2	3	7	8	8	7	5	17
ENSMUSG00000098634	0	0	0	0	0	0	0	0	0	0	0	0	0	0	0	0	0	0
ENSMUSG00002076791	0	0	0	0	0	0	0	0	0	0	0	0	0	0	0	0	0	0
ENSMUSG00000100217	0	0	0	0	0	0	0	0	0	0	0	0	0	0	0	0	0	0
ENSMUSG00002075989	0	0	0	0	0	0	0	0	0	0	0	0	0	0	0	0	0	0
ENSMUSG00000036707	1462	1082	929	1157	998	1164	1268	1205	1001	1163	1156	1412	1211	1196	1202	1062	1129	1560
ENSMUSG00000026223	437	333	251	359	325	296	312	293	188	208	208	260	330	255	213	233	179	205
ENSMUSG00000026224	1	0	0	0	0	0	0	0	2	0	0	0	1	0	4	0	0	0
ENSMUSG00000099767	0	2	2	2	0	1	0	0	1	0	1	0	0	0	0	0	0	0
ENSMUSG00000049608	2	2	1	6	8	3	1	4	4	0	0	1	7	0	13	0	3	6
ENSMUSG00000100108	0	0	1	0	0	0	0	0	0	0	0	0	0	0	0	0	0	0
ENSMUSG00000099342	105	81	91	97	117	116	88	98	76	108	140	126	108	105	87	18	44	77
ENSMUSG00000026226	4	0	0	5	1	1	0	0	4	0	1	0	0	1	2	0	0	0
ENSMUSG00000026227	1286	1147	943	1551	1386	1335	1162	1487	1057	566	920	779	1161	944	1022	274	381	397
ENSMUSG00000026229	3659	2471	2354	3277	2322	3211	2645	2569	2178	3922	3200	3196	2783	2695	3146	2940	3618	4008
ENSMUSG00000077274	0	1	0	0	0	2	0	1	0	0	1	1	0	0	0	0	0	1
ENSMUSG00000026228	7	0	6	1	0	1	4	0	3	2	2	8	0	1	0	11	15	21
ENSMUSG00000103272	6	5	10	5	4	6	2	4	3	7	2	4	4	3	1	3	3	3
ENSMUSG00000094638	1001	747	812	991	727	914	900	784	738	953	1003	1025	873	937	1072	817	884	1088
ENSMUSG00000062590	85	59	32	63	79	80	56	66	41	31	46	33	43	26	49	15	20	18
ENSMUSG00000087538	1	0	0	0	0	1	0	0	0	0	0	0	0	0	0	0	0	0
ENSMUSG00000079445	0	0	0	0	0	2	0	1	0	0	0	0	0	1	3	0	1	2
ENSMUSG00000099644	0	0	0	0	0	0	0	0	0	0	0	0	0	0	0	0	0	0
ENSMUSG00000091806	0	0	0	0	0	0	0	0	0	0	0	0	0	0	0	0	0	0
ENSMUSG00000101853	0	0	0	0	0	0	0	0	0	0	0	0	0	0	0	0	0	0
ENSMUSG00000026234	4405	3550	2921	4454	3099	5212	3785	3472	3387	6168	4381	4533	4183	3491	3980	6515	6409	6933
ENSMUSG00000064837	2	8	1	0	1	1	0	4	3	5	17	10	6	3	3	18	16	16
ENSMUSG00000104627	0	3	2	3	0	1	2	1	2	0	1	4	3	1	0	6	4	13
ENSMUSG00002076827	0	3	0	3	0	1	2	1	2	0	0	4	3	1	0	6	4	12
ENSMUSG00000064823	0	0	2	0	0	2	0	0	0	0	0	0	0	0	0	10	2	2
ENSMUSG00000073627	3	8	0	2	1	4	8	4	4	0	1	4	8	9	2	0	3	0
ENSMUSG00000110510	0	0	0	0	0	0	0	0	0	0	0	0	0	0	0	0	0	0
ENSMUSG00000026237	0	0	0	0	0	0	0	0	0	0	0	0	0	0	0	0	0	0
ENSMUSG00000036574	0	0	0	0	0	0	0	0	0	0	0	0	0	0	0	0	0	0
ENSMUSG00000120706	0	0	0	0	0	0	0	0	0	0	0	0	0	0	0	0	0	0
ENSMUSG00000101328	1	0	0	0	0	0	0	0	0	0	0	0	0	0	0	0	0	0
ENSMUSG00000121071	2	2	2	1	4	4	8	4	4	0	0	4	5	9	0	0	0	0
ENSMUSG00000120538	0	3	0	0	7	2	1	4	0	0	0	1	1	1	0	0	0	0
ENSMUSG00000120832	5	0	2	0	2	3	0	2	0	0	0	0	0	0	1	0	0	0
ENSMUSG00000119944	0	0	0	1	1	2	0	3	3	3	1	0	3	1	3	0	1	0
ENSMUSG00000026238	4966	3835	3222	4302	3136	4665	5251	4840	4221	3271	3800	3608	5800	4624	4235	2839	2737	2987
ENSMUSG00000026239	83	94	67	82	61	139	88	102	90	40	62	85	112	81	82	17	40	20
ENSMUSG00000102927	0	0	0	0	0	0	0	0	0	0	0	0	0	0	0	0	0	0
ENSMUSG00000026240	157	106	104	129	103	92	130	117	89	50	87	63	91	86	108	44	25	42
ENSMUSG00002075077	0	0	0	0	0	0	0	0	0	0	0	0	0	0	0	0	0	0
ENSMUSG00000103609	0	0	0	0	0	0	0	0	0	0	0	0	0	0	0	0	0	0
ENSMUSG00000026241	0	0	0	0	0	0	0	0	0	0	0	0	0	0	0	0	0	0
ENSMUSG00000053333	256	195	137	207	177	153	203	170	126	175	149	168	217	163	209	64	150	142
ENSMUSG00000100225	0	0	0	0	0	0	0	2	0	0	1	2	0	0	0	0	0	0
ENSMUSG00000100768	0	0	0	0	0	0	0	0	0	0	0	0	0	1	0	0	0	0
ENSMUSG00000104121	2	0	1	0	0	0	0	0	0	0	4	0	0	0	1	0	0	0
ENSMUSG00000102383	0	1	0	2	1	0	0	0	1	3	0	0	0	0	0	0	0	0
ENSMUSG00000104400	0	0	0	0	0	0	0	0	0	0	0	0	0	0	5	0	0	0
ENSMUSG00000102293	0	0	0	0	0	0	0	1	0	0	0	0	2	0	0	0	1	0
ENSMUSG00000102649	0	0	2	0	1	0	0	0	1	0	3	0	3	0	0	0	0	0
ENSMUSG00000084106	1596	943	854	1098	714	1181	1094	1039	1106	1479	1539	1029	1213	1222	1294	1773	1674	1674
ENSMUSG00000102571	1	0	0	2	0	0	4	0	1	0	0	0	0	0	2	0	0	0
ENSMUSG00000099401	0	0	0	0	0	0	0	0	0	0	0	0	1	0	0	0	0	0
ENSMUSG00000102956	0	0	0	0	0	0	0	0	0	1	1	0	0	0	0	0	0	1
ENSMUSG00000103984	1	3	0	1	1	0	7	4	0	0	4	4	5	2	3	1	0	0
ENSMUSG00000121351	0	3	0	0	0	0	0	0	0	0	0	1	0	0	0	0	0	0
ENSMUSG00000101940	0	3	0	0	0	0	0	0	0	0	0	1	0	0	0	0	0	0
ENSMUSG00000101625	9	6	4	10	6	17	10	4	3	64	3	24	7	4	5	34	30	24
ENSMUSG00000026246	0	0	0	0	0	0	0	0	0	0	0	0	0	0	0	0	0	0
ENSMUSG00000079440	0	0	0	0	0	0	0	0	0	0	0	0	0	0	0	0	0	0
ENSMUSG00000100940	0	0	0	0	0	0	0	0	0	0	0	0	0	0	0	0	0	0
ENSMUSG00000036500	0	0	0	0	0	0	0	0	0	0	0	0	0	0	0	0	0	0
ENSMUSG00000099839	0	0	0	0	0	0	0	0	0	0	0	0	0	0	0	0	0	0
ENSMUSG00000026247	0	0	0	0	0	0	0	0	0	0	0	0	0	0	0	0	0	0
ENSMUSG00000036480	0	0	0	0	0	0	0	0	0	0	0	0	0	0	0	0	0	5
ENSMUSG00000026251	0	0	0	0	0	0	0	0	0	0	0	0	0	0	0	0	0	0
ENSMUSG00000026253	0	1	0	0	0	0	0	0	0	0	0	0	2	0	0	0	0	0
ENSMUSG00000026254	919	698	649	944	676	944	802	641	677	759	674	808	748	578	715	797	778	978
ENSMUSG00000088318	3	0	0	0	0	0	0	0	0	0	0	0	0	0	0	0	0	0
ENSMUSG00000026255	4	7	5	1	1	1	3	8	2	0	3	0	6	9	5	0	1	0
ENSMUSG00000089821	0	0	0	0	0	0	0	0	0	0	0	0	0	3	0	0	0	0
ENSMUSG00000048000	619	388	401	552	457	580	463	483	444	765	579	569	479	486	484	924	868	1210
ENSMUSG00000119117	2	0	0	0	0	0	0	0	0	1	0	0	0	0	0	0	0	0
ENSMUSG00000079436	2	1	0	1	2	5	4	3	0	3	1	8	4	6	3	20	13	19
ENSMUSG00002076368	0	0	0	0	0	0	0	0	0	0	0	0	0	0	0	1	0	0
ENSMUSG00000026258	0	0	0	0	0	0	0	0	0	0	0	0	0	1	0	0	0	0
ENSMUSG00000026259	211	223	263	166	211	115	290	312	284	90	175	244	448	434	501	179	198	288
ENSMUSG00000079434	37	20	22	37	32	33	22	15	33	23	22	28	32	29	23	1	19	9
ENSMUSG00000091123	0	0	0	0	0	0	5	4	0	0	0	1	0	0	2	0	1	4
ENSMUSG00000090994	0	0	1	0	0	1	0	0	0	0	1	0	0	0	0	0	0	0
ENSMUSG00000120903	0	0	0	1	0	0	0	0	0	0	0	1	0	0	0	0	0	0
ENSMUSG00000026288	65	28	41	50	42	49	22	48	32	30	45	34	55	35	36	112	71	111
ENSMUSG00000026289	685	420	498	499	499	496	546	438	420	482	580	641	460	437	464	452	530	713
ENSMUSG00000087968	15	1	3	1	13	3	4	0	8	0	0	21	4	1	0	2	0	2
ENSMUSG00000089281	0	0	1	0	1	0	1	0	0	0	0	5	0	0	0	2	0	2
ENSMUSG00000056055	19	25	5	5	3	11	9	8	2	0	15	1	2	3	1	2	0	5
ENSMUSG00000070738	362	359	261	305	287	429	450	309	305	864	487	607	361	302	415	3183	1778	3198
ENSMUSG00000101942	7	4	2	10	5	3	15	6	2	14	4	6	2	7	7	12	8	22
ENSMUSG00000103996	0	0	0	0	0	0	0	0	0	0	0	0	0	0	0	0	0	0
ENSMUSG00000103591	0	0	0	0	0	0	0	0	0	0	0	0	1	0	0	2	2	4
ENSMUSG00000005501	809	689	569	698	491	667	800	791	494	440	516	486	630	603	700	225	222	276
ENSMUSG00002075025	0	0	0	0	0	0	0	0	0	0	0	0	0	0	0	0	0	0
ENSMUSG00000084021	1	0	0	0	0	0	0	0	0	1	0	0	0	0	1	0	0	2
ENSMUSG00000083478	26	5	7	39	0	2	15	11	4	4	22	0	44	2	6	5	2	4
ENSMUSG00000118514	0	0	0	0	0	0	0	0	0	0	0	0	0	0	0	0	2	0
ENSMUSG00000090165	16580	15190	14411	15498	11506	16213	16935	16587	14942	15329	16662	13061	17330	13250	17859	12737	14855	17667
ENSMUSG00000092220	12430	11138	10564	10424	8003	11322	12331	11976	9656	12062	12112	8809	11965	9739	13698	9069	11934	13622
ENSMUSG00000118583	0	0	0	0	0	0	0	0	0	0	0	0	0	0	0	0	0	0
ENSMUSG00000090175	17675	15795	15081	16634	11950	17388	17708	17154	15564	16551	18009	13479	18127	13711	18586	13535	16129	18604
ENSMUSG00000089675	16579	15187	14402	15493	11506	16216	16929	16586	14933	15328	16647	13059	17327	13250	17855	12734	14842	17649
ENSMUSG00000090124	17154	15654	14830	16493	12568	17322	17461	17085	15405	16754	17719	14141	18108	13803	18579	13909	16799	18997
ENSMUSG00000082837	0	0	0	0	0	0	0	0	0	0	0	0	0	0	0	0	0	0
ENSMUSG00000090145	17103	15606	14742	16207	12233	16983	17376	17080	15295	16175	17365	13905	17938	13741	18352	13530	16197	18661
ENSMUSG00000084195	10	0	1	0	1	1	8	0	1	0	9	1	1	2	2	1	0	1
ENSMUSG00000081261	5	4	0	3	1	0	3	0	0	1	0	1	2	0	3	0	0	0
ENSMUSG00000054545	17234	15683	14886	16608	12572	17307	17689	17310	15540	16611	17778	14046	18157	13867	18683	13766	16560	18815
ENSMUSG00000081602	0	0	0	4	0	1	1	1	1	0	1	3	1	0	0	0	2	0
ENSMUSG00000082513	0	1	1	1	0	0	0	1	2	0	2	0	0	0	1	0	3	0
ENSMUSG00000082677	0	3	0	4	2	0	0	0	0	3	4	2	0	3	2	1	0	0
ENSMUSG00000089943	16967	15773	14674	15815	11687	16564	17115	16792	15074	15608	16928	13331	17459	13367	18062	12846	15103	17832
ENSMUSG00000118621	0	0	0	0	0	0	0	0	0	0	0	0	0	0	3	0	0	0
ENSMUSG00000081488	0	61	2	2	1	4	7	5	2	8	40	52	2	5	7	2	0	2
ENSMUSG00000083277	3	0	2	2	1	0	2	0	0	0	2	11	2	0	0	0	0	4
ENSMUSG00000090171	16580	15185	14424	15496	11512	16214	16928	16591	14931	15330	16650	13064	17328	13251	17857	12734	14859	17647
ENSMUSG00000081984	4	4	0	0	2	3	3	8	4	1	12	2	3	0	3	0	0	1
ENSMUSG00000089960	21499	18893	18061	18822	13967	19604	21085	20556	17531	20420	20743	15773	20983	16456	22796	15585	19903	22929
ENSMUSG00000079429	135	104	150	92	48	63	145	159	130	42	122	61	143	94	133	38	52	76
ENSMUSG00000044783	1288	1211	1143	953	1112	1151	2009	1837	1295	483	1051	941	1359	1219	1424	268	380	356
ENSMUSG00000036251	4	2	3	0	1	4	7	4	5	1	4	1	0	1	5	2	3	3
ENSMUSG00000085420	0	2	0	0	0	0	0	0	0	0	0	0	0	0	0	0	3	0
ENSMUSG00000026295	1737	2087	1888	1759	1332	1498	2008	1732	2127	1451	1722	1709	2104	1741	1936	1251	1721	1651
ENSMUSG00000099553	0	0	0	0	0	0	0	0	0	0	0	0	0	0	0	0	0	0
ENSMUSG00000100908	0	0	0	0	0	0	0	0	0	0	0	0	0	0	0	0	0	0
ENSMUSG00000062310	1	0	0	0	2	4	0	0	0	0	0	0	0	0	0	1	0	0
ENSMUSG00000100798	0	0	0	0	0	0	0	0	0	0	0	0	0	0	0	0	0	0
ENSMUSG00000104057	0	0	0	0	0	0	0	0	0	0	0	0	0	0	0	0	0	0
ENSMUSG00000100367	0	0	0	0	0	0	2	0	0	0	0	0	0	0	1	0	0	0
ENSMUSG00000049866	33	30	14	26	21	27	21	13	19	5	12	15	12	13	22	17	10	16
ENSMUSG00000101736	0	0	0	0	0	0	0	0	0	0	0	0	0	0	0	0	0	0
ENSMUSG00000097398	0	0	0	0	0	0	0	0	0	0	0	0	0	0	0	0	0	0
ENSMUSG00000099848	0	0	0	0	0	0	0	0	0	0	0	0	0	0	0	0	0	0
ENSMUSG00000101333	0	0	0	0	0	0	0	0	0	0	0	0	0	0	0	0	0	0
ENSMUSG00000099378	0	0	0	0	0	0	0	0	0	0	0	0	0	0	0	0	0	0
ENSMUSG00000099544	3	0	0	0	0	0	0	0	0	1	0	0	0	0	0	0	0	0
ENSMUSG00000120921	0	0	0	0	0	0	0	0	0	0	0	0	0	0	0	0	0	0
ENSMUSG00000036206	43	40	23	26	13	9	37	17	13	4	7	11	7	12	5	14	13	5
ENSMUSG00000102700	0	0	0	0	0	0	0	0	0	0	0	0	0	0	0	0	1	0
ENSMUSG00000120521	0	0	0	0	0	0	0	0	0	1	0	0	0	0	0	0	0	0
ENSMUSG00000102083	0	0	0	0	0	0	0	0	0	0	0	0	0	0	0	0	0	0
ENSMUSG00000101288	0	0	0	0	0	0	0	0	0	0	0	0	0	0	0	0	0	0
ENSMUSG00000099938	0	0	0	0	0	0	0	0	0	0	0	0	0	0	0	0	0	0
ENSMUSG00000055013	143	70	109	84	130	131	117	135	115	127	108	186	149	116	126	88	99	118
ENSMUSG00000104114	0	0	0	0	0	0	0	0	0	0	0	0	0	0	0	0	0	0
ENSMUSG00000121272	4	0	0	0	0	0	0	1	0	0	0	1	0	0	0	0	0	1
ENSMUSG00002075930	4	0	0	0	0	0	0	0	0	0	0	1	0	0	0	0	0	0
ENSMUSG00000101662	0	0	0	0	0	0	0	0	0	0	0	0	0	0	3	0	0	0
ENSMUSG00000102009	1	0	1	0	0	0	0	0	0	0	0	0	0	0	0	0	0	0
ENSMUSG00002076983	0	0	0	0	0	0	0	0	0	0	0	0	0	0	0	0	0	0
ENSMUSG00000103252	0	0	0	0	0	0	0	0	0	0	0	0	0	0	0	1	0	0
ENSMUSG00000034486	0	0	0	0	0	0	0	0	0	0	0	0	0	0	0	0	0	0
ENSMUSG00000092627	0	0	0	0	0	0	0	0	0	0	0	0	0	0	0	0	0	0
ENSMUSG00000067081	0	0	0	0	0	0	0	0	0	0	0	0	0	0	0	0	0	0
ENSMUSG00000026301	0	2	0	0	1	0	2	0	0	0	0	0	0	3	3	0	0	0
ENSMUSG00000100850	0	0	0	0	0	0	0	0	0	0	0	0	0	0	0	0	0	0
ENSMUSG00000044337	16	0	0	1	1	4	7	6	3	3	2	1	1	3	0	12	9	6
ENSMUSG00000104087	0	0	0	0	0	0	0	0	0	0	0	0	0	0	0	0	0	0
ENSMUSG00000101951	0	0	0	0	0	0	0	0	0	0	0	0	0	0	0	0	0	0
ENSMUSG00000101028	0	0	0	0	0	0	0	0	0	0	0	0	0	0	0	0	0	0
ENSMUSG00002075783	0	0	0	0	0	0	0	0	0	0	0	0	0	0	0	0	0	0
ENSMUSG00000101997	0	0	0	0	0	0	0	0	0	0	0	0	0	0	0	0	0	0
ENSMUSG00000103292	0	0	0	0	0	0	0	0	0	0	0	0	0	0	0	2	0	0
ENSMUSG00000034432	440	359	300	373	388	434	441	336	290	409	365	415	438	430	455	395	381	476
ENSMUSG00000056128	0	0	0	0	0	0	0	0	0	0	0	0	0	0	0	0	0	0
ENSMUSG00000048126	49	30	20	34	30	26	42	23	22	13	26	18	55	29	11	9	18	10
ENSMUSG00000103061	0	0	0	0	0	0	0	0	0	0	0	0	0	0	0	0	0	0
ENSMUSG00000103978	0	0	0	0	0	0	0	0	0	0	0	0	0	0	0	0	0	0
ENSMUSG00000026303	10	12	8	17	3	14	16	12	5	1	10	16	8	8	5	9	5	4
ENSMUSG00000090550	1	0	0	0	0	2	0	0	0	0	0	0	0	0	0	0	0	0
ENSMUSG00000026304	258	284	218	259	231	169	233	276	231	73	140	150	280	256	207	48	75	64
ENSMUSG00000100791	0	0	0	0	0	0	0	0	0	0	0	0	0	0	0	0	0	0
ENSMUSG00000026305	1081	811	608	936	728	878	911	851	844	1083	747	988	834	834	807	2566	1881	2382
ENSMUSG00000070732	0	0	0	0	0	0	0	0	0	1	0	0	0	0	0	0	0	0
ENSMUSG00000100018	0	0	0	0	0	0	0	0	0	0	0	0	0	0	0	0	0	0
ENSMUSG00000034353	93	40	71	76	53	64	70	42	71	32	56	36	108	88	28	31	38	40
ENSMUSG00000034343	697	513	443	581	584	544	644	625	570	635	689	736	631	514	556	637	677	962
ENSMUSG00000083064	3	3	1	3	2	0	1	4	1	3	4	1	2	0	2	5	1	2
ENSMUSG00000026307	1075	903	711	1116	827	991	1019	1077	968	893	1042	939	1173	1029	989	446	750	753
ENSMUSG00000090322	205	138	115	166	135	220	160	159	151	152	196	149	182	183	183	69	181	153
ENSMUSG00000049515	7	0	1	3	4	2	3	0	2	1	5	3	1	4	1	0	3	3
ENSMUSG00000026308	0	0	1	0	0	0	0	0	0	0	1	1	0	0	0	0	4	0
ENSMUSG00000047443	8	8	13	8	17	9	9	5	8	10	5	18	24	4	22	2	12	8
ENSMUSG00000026309	615	428	464	571	562	507	506	503	402	462	521	482	520	431	497	353	396	390
ENSMUSG00000100253	0	0	0	0	0	0	0	0	0	0	0	0	0	0	0	0	0	0
ENSMUSG00000067071	210	193	176	202	188	151	294	218	260	63	120	148	190	161	161	44	61	85
ENSMUSG00000120874	2	1	2	3	0	0	0	4	4	0	7	7	1	0	1	0	2	7
ENSMUSG00000055866	133	98	153	189	178	137	359	260	227	178	416	403	263	160	268	110	263	264
ENSMUSG00000101911	0	0	0	0	0	0	0	0	0	0	0	0	0	0	0	0	0	0
ENSMUSG00000100151	0	3	0	0	1	0	0	0	0	0	0	0	0	0	1	0	0	0
ENSMUSG00000101958	0	0	0	1	0	0	0	0	0	0	0	0	0	0	0	0	0	1
ENSMUSG00000034292	129	111	103	186	105	106	148	117	115	47	118	76	163	95	86	13	28	23
ENSMUSG00000026311	168	153	96	108	65	117	164	153	153	177	130	94	185	198	142	68	94	138
ENSMUSG00000101705	0	0	0	0	0	0	0	0	0	0	0	0	0	0	0	0	0	0
ENSMUSG00000100980	0	0	2	3	0	1	0	1	2	1	0	0	1	1	0	0	0	0
ENSMUSG00000007805	0	0	0	3	0	1	0	1	2	0	0	0	0	0	0	0	0	0
ENSMUSG00000101414	0	0	0	0	0	0	0	0	0	0	0	0	0	0	0	0	0	0
ENSMUSG00000102745	0	0	0	0	0	2	0	0	0	0	1	0	0	0	0	0	1	0
ENSMUSG00000026313	166	143	132	157	88	123	105	144	84	218	197	175	147	113	135	201	256	291
ENSMUSG00000103101	0	0	0	0	0	0	0	0	0	0	2	0	1	0	0	0	0	0
ENSMUSG00000102565	0	0	0	0	0	0	0	0	0	0	0	0	0	0	0	0	0	0
ENSMUSG00000101265	0	0	0	0	0	0	0	0	0	0	0	0	0	0	0	0	0	0
ENSMUSG00000120000	0	0	0	0	0	0	0	0	0	0	0	0	0	0	0	0	0	0
ENSMUSG00000101522	0	0	0	0	0	0	0	0	0	0	0	0	0	0	0	0	0	0
ENSMUSG00000026260	2322	1692	1755	2020	1589	1986	2339	2226	1873	1934	1946	2013	2432	2388	2387	1595	2210	2506
ENSMUSG00000098288	0	0	0	1	0	0	0	4	0	0	1	0	0	0	0	2	2	0
ENSMUSG00000067064	0	0	0	0	0	0	0	0	0	0	0	0	0	0	0	0	0	0
ENSMUSG00000057464	0	0	0	0	0	0	0	0	1	0	0	0	0	0	0	0	0	0
ENSMUSG00000042849	0	0	0	0	0	0	0	0	0	0	0	0	0	0	0	0	0	0
ENSMUSG00000058904	0	0	0	0	0	0	0	0	0	0	0	0	0	0	0	0	0	0
ENSMUSG00000097001	0	0	0	0	0	0	0	0	0	0	0	0	0	0	0	0	0	0
ENSMUSG00000099363	0	0	0	0	0	0	0	0	0	0	0	0	0	0	0	0	0	0
ENSMUSG00000046300	0	0	0	0	0	0	0	0	0	0	0	0	0	0	0	0	0	0
ENSMUSG00000107778	0	0	0	0	0	0	0	0	0	0	0	0	0	0	0	0	0	0
ENSMUSG00000062497	0	0	0	0	0	0	0	0	0	0	0	0	0	0	0	0	0	0
ENSMUSG00000108131	0	0	0	0	0	0	0	0	0	0	0	0	0	0	0	0	0	0
ENSMUSG00000063583	0	0	0	0	0	0	0	0	0	0	0	0	0	0	0	0	0	0
ENSMUSG00000061616	0	0	0	0	0	0	0	0	0	0	0	0	0	0	0	0	0	0
ENSMUSG00000073616	447	369	336	456	341	416	510	543	559	341	412	491	600	484	496	331	359	668
ENSMUSG00000044055	0	0	0	0	0	4	1	1	0	0	0	0	0	0	0	0	0	0
ENSMUSG00000100546	5	1	1	7	1	1	23	4	3	0	0	0	13	4	11	0	1	1
ENSMUSG00000099665	0	0	0	0	0	0	0	0	0	0	0	0	0	0	0	0	0	0
ENSMUSG00000100781	0	0	0	0	0	0	0	0	0	0	0	0	0	0	0	0	0	0
ENSMUSG00000034220	60	29	38	44	32	10	54	25	41	8	26	17	53	61	31	25	42	51
ENSMUSG00000101995	0	0	0	0	0	0	0	1	0	0	0	0	0	0	0	0	0	0
ENSMUSG00000065470	0	0	0	0	0	0	0	0	0	0	0	0	0	0	0	0	0	0
ENSMUSG00000034212	11	7	7	9	5	1	17	4	9	2	2	4	16	10	3	6	0	6
ENSMUSG00000047067	164	102	111	120	113	103	158	133	117	84	113	85	114	123	111	58	57	55
ENSMUSG00000097251	27	11	12	28	18	20	28	33	32	2	8	22	24	34	23	5	7	9
ENSMUSG00000026269	1165	954	755	1075	976	988	1197	1046	785	848	1201	990	1054	1014	1160	690	977	1131
ENSMUSG00000100632	38	44	25	52	25	25	33	49	46	22	25	29	47	38	46	7	11	17
ENSMUSG00000026270	432	356	224	289	222	260	376	342	312	128	277	203	384	333	437	49	77	127
ENSMUSG00000026271	10	7	11	9	5	22	7	10	7	32	8	17	13	0	2	53	34	50
ENSMUSG00000100021	0	0	0	1	0	0	0	0	0	0	0	0	0	0	0	0	0	0
ENSMUSG00000045091	0	0	0	0	0	0	0	0	0	0	0	0	0	0	0	0	0	0
ENSMUSG00000014602	0	0	0	0	0	4	0	0	2	1	0	0	2	0	0	2	4	3
ENSMUSG00000101378	3	13	10	6	7	2	6	11	21	8	4	5	4	5	3	4	3	10
ENSMUSG00000026272	4203	5474	4558	6254	4347	4434	10000	5223	3499	6011	3067	5833	4504	4097	4106	1569	4655	3233
ENSMUSG00000034159	1	7	4	2	0	10	4	2	6	1	1	0	0	2	0	0	2	0
ENSMUSG00000084989	0	0	0	0	0	0	0	0	0	0	0	0	0	0	0	0	0	0
ENSMUSG00000047793	125	133	161	102	105	95	137	124	81	38	89	80	93	66	64	38	55	72
ENSMUSG00000098997	7	2	2	5	0	1	0	0	0	0	0	4	2	0	0	0	0	0
ENSMUSG00000026273	287	297	236	301	211	239	283	259	274	148	161	186	317	280	327	100	118	110
ENSMUSG00000101172	0	0	0	0	1	1	1	1	0	0	0	0	0	0	0	1	5	1
ENSMUSG00000100351	0	0	5	0	2	1	0	0	0	2	1	0	0	1	2	0	0	0
ENSMUSG00000026274	4	5	6	7	9	4	8	4	3	4	4	4	4	5	5	1	5	8
ENSMUSG00000026275	549	378	330	465	321	476	527	465	349	352	386	301	485	423	489	124	232	228
ENSMUSG00000106302	2	1	0	2	0	1	0	2	0	0	0	4	2	0	3	0	1	0
ENSMUSG00000098689	0	0	0	0	0	0	0	0	0	0	0	0	0	0	0	2	0	0
ENSMUSG00000064389	0	1	1	0	0	0	0	0	0	0	0	0	0	2	0	1	0	0
ENSMUSG00000034107	0	1	0	2	0	0	0	0	0	0	0	0	0	0	0	0	0	0
ENSMUSG00000034088	8653	7089	5124	7399	5585	7033	7093	6926	4714	8268	6556	5932	6490	6586	7579	5884	8356	8217
ENSMUSG00000090489	3	5	2	4	8	2	3	1	1	8	2	2	1	1	3	15	5	13
ENSMUSG00000026276	1778	1516	1197	1605	1263	1493	1584	1687	1281	1175	1507	1406	1823	1558	1651	1058	1246	1293
ENSMUSG00000116048	1751	1497	1182	1586	1245	1470	1556	1664	1258	1160	1488	1377	1794	1533	1626	1055	1232	1277
ENSMUSG00000034066	510	354	334	473	296	422	413	346	280	259	321	325	441	432	498	202	331	285
ENSMUSG00000103854	0	0	0	1	0	0	0	0	1	0	0	0	0	1	0	1	2	0
ENSMUSG00000026277	858	772	762	924	734	835	836	758	596	613	713	633	844	856	885	508	560	707
ENSMUSG00000100927	39	48	27	64	35	58	48	38	35	37	33	39	58	46	47	39	32	38
ENSMUSG00000026278	153	116	102	90	70	93	50	87	75	23	62	41	75	101	58	40	36	41
ENSMUSG00000026279	218	191	124	209	216	246	201	176	149	257	190	209	140	169	218	261	215	295
ENSMUSG00000101952	95	102	47	84	100	106	75	69	44	111	63	83	59	46	79	116	95	109
ENSMUSG00000026280	412	313	292	403	283	363	330	434	276	324	314	330	357	328	395	252	277	321
ENSMUSG00000026281	260	217	178	270	305	328	263	273	185	213	266	267	307	222	205	191	198	212
ENSMUSG00000121025	3	0	0	2	0	0	0	0	0	1	0	0	0	0	0	0	2	0
ENSMUSG00000026283	202	205	160	190	86	157	194	197	137	222	183	237	165	167	176	162	172	244
ENSMUSG00000088961	0	0	0	0	0	0	0	0	0	0	0	0	0	0	0	0	0	0
ENSMUSG00000073609	458	405	434	468	492	445	527	593	326	301	400	428	607	510	497	111	265	274
ENSMUSG00000094651	0	0	0	1	0	0	0	0	2	0	0	0	0	0	4	0	0	0
ENSMUSG00000101660	65	89	88	122	56	85	117	173	55	58	85	90	133	126	57	18	53	53
ENSMUSG00000093805	0	0	0	0	0	0	0	0	0	0	0	0	0	0	4	0	0	0
ENSMUSG00000099624	9	16	17	8	36	21	11	25	4	10	22	20	10	6	26	1	25	15
ENSMUSG00000073608	1	1	1	0	0	6	1	0	0	0	0	0	1	0	0	0	2	0
ENSMUSG00000034000	0	0	0	0	0	0	0	0	0	0	0	0	0	0	0	0	0	0
ENSMUSG00000026285	1	0	0	0	2	0	0	0	0	1	0	0	1	0	0	1	6	0
ENSMUSG00000100990	0	0	0	0	0	0	0	0	0	0	0	0	0	0	0	0	0	0
ENSMUSG00000100347	67	35	42	56	59	62	48	58	48	53	24	53	59	42	22	15	35	48
ENSMUSG00000077413	0	0	0	0	0	0	0	0	0	0	0	0	0	0	0	0	0	0
ENSMUSG00000100518	0	0	0	0	0	0	0	0	0	0	0	0	0	0	0	0	0	0
ENSMUSG00000089310	0	0	0	0	0	0	0	0	0	0	0	0	0	0	0	0	0	0
ENSMUSG00000099592	0	0	0	0	0	0	0	0	0	0	0	0	0	0	0	0	0	0
ENSMUSG00000051185	266	205	188	240	174	250	245	231	206	155	133	137	231	213	182	60	105	100
ENSMUSG00000103973	8	1	0	1	3	4	3	0	0	0	1	1	7	2	15	3	0	0
ENSMUSG00000081051	652	341	310	417	301	469	468	404	371	424	657	455	486	616	654	1094	730	820
ENSMUSG00000040710	14	5	7	9	13	13	12	7	3	0	6	4	2	5	10	7	10	15
ENSMUSG00000103197	0	0	0	0	0	0	0	0	0	0	0	0	0	0	0	0	0	0
ENSMUSG00000121039	0	0	1	0	0	0	1	1	0	0	0	0	0	0	0	0	0	0
ENSMUSG00000100777	0	0	0	0	0	0	0	0	0	0	0	0	0	0	0	0	0	0
ENSMUSG00000102718	0	0	0	0	0	0	0	0	0	0	0	0	0	0	0	0	0	0
ENSMUSG00000119061	0	0	0	0	0	0	0	0	0	1	0	0	0	1	0	0	0	0
ENSMUSG00000100062	0	0	0	0	0	0	0	0	0	0	0	0	0	0	0	0	0	0
ENSMUSG00002076073	0	0	0	0	0	0	0	0	0	0	0	0	0	0	0	0	0	0
ENSMUSG00002075550	0	0	0	0	0	0	0	0	0	0	0	0	0	0	0	0	0	0
ENSMUSG00000102658	0	0	0	0	0	0	0	0	0	0	0	0	0	0	0	0	0	0
ENSMUSG00000100336	0	0	0	0	0	0	0	0	0	0	0	0	0	0	0	0	0	0
ENSMUSG00000100589	0	0	0	0	0	0	0	0	0	0	0	0	0	0	0	0	0	0
ENSMUSG00000119190	0	0	0	0	0	0	0	0	0	0	0	0	0	0	0	0	0	0
ENSMUSG00000100362	0	0	0	0	0	0	0	0	0	0	0	0	0	0	2	0	0	0
ENSMUSG00000077255	0	0	0	0	0	0	0	0	0	0	0	0	0	0	0	0	0	0
ENSMUSG00000040693	0	0	0	0	0	0	0	0	0	1	0	0	0	0	0	0	0	0
ENSMUSG00000097814	0	0	0	0	0	0	0	0	0	0	0	0	0	0	0	0	0	0
ENSMUSG00000121412	0	0	0	0	0	0	0	0	0	0	0	0	0	0	0	0	0	0
ENSMUSG00000045463	0	0	0	0	0	0	0	0	0	0	0	0	0	0	0	0	0	0
ENSMUSG00000097480	0	0	0	0	0	0	0	0	0	0	0	0	0	0	0	0	0	0
ENSMUSG00000100454	681	506	506	669	518	631	650	713	496	917	728	830	758	642	630	651	902	1119
ENSMUSG00000044757	727	519	527	709	522	639	668	713	517	926	759	857	792	663	654	676	907	1151
ENSMUSG00000026331	0	1	0	0	0	0	0	0	0	0	0	0	0	0	0	0	0	0
ENSMUSG00000100484	0	0	0	0	0	0	0	0	0	0	0	0	0	0	0	0	0	0
ENSMUSG00000101348	0	0	0	0	0	0	0	0	0	0	0	0	0	0	0	0	0	0
ENSMUSG00000121413	0	0	0	0	0	0	0	0	0	0	0	0	0	0	0	0	0	0
ENSMUSG00000103179	0	0	0	0	0	0	0	0	0	0	0	0	0	0	0	0	0	0
ENSMUSG00000044768	365	237	233	232	238	282	295	260	291	409	393	335	275	245	339	740	596	969
ENSMUSG00000118489	23	17	6	10	16	7	15	8	11	30	18	10	19	14	11	46	53	54
ENSMUSG00000040648	1181	773	597	933	869	861	1031	904	814	1102	912	904	965	954	1147	740	1153	884
ENSMUSG00000026333	230	104	121	158	146	153	189	192	139	119	170	214	205	155	186	76	100	78
ENSMUSG00000026335	280	189	173	193	169	279	212	126	134	191	170	234	251	184	108	216	288	278
ENSMUSG00000104140	1	0	0	0	0	0	0	0	0	0	0	0	0	0	0	0	0	0
ENSMUSG00002076269	0	0	0	0	0	0	0	0	0	0	0	1	0	0	0	0	0	0
ENSMUSG00000089782	385	277	267	370	253	275	333	351	379	334	270	312	324	334	281	376	318	430
ENSMUSG00000089706	2	0	0	0	0	3	0	3	1	0	0	0	2	2	0	1	2	1
ENSMUSG00000119063	0	0	0	0	0	0	0	0	0	0	0	0	0	0	0	0	0	0
ENSMUSG00000100182	0	0	0	0	0	0	0	0	0	0	0	2	0	0	0	0	0	0
ENSMUSG00000100711	0	0	0	0	0	0	0	0	0	0	0	0	0	0	0	0	0	0
ENSMUSG00000097608	0	0	0	0	0	0	0	0	0	0	0	0	0	0	0	0	0	0
ENSMUSG00000099634	0	0	0	1	0	1	0	0	0	0	0	0	0	0	0	0	0	0
ENSMUSG00000026336	0	0	0	0	0	0	0	0	0	0	0	0	0	0	0	0	0	0
ENSMUSG00000089791	0	3	1	2	0	0	3	1	0	1	2	2	3	0	0	2	2	6
ENSMUSG00002075992	0	0	0	0	0	0	0	0	0	0	0	0	0	0	0	0	0	0
ENSMUSG00000100009	3	0	0	0	0	0	2	2	0	0	2	0	0	3	6	0	0	0
ENSMUSG00000099686	0	0	0	0	0	0	0	0	0	0	0	0	0	0	0	0	0	0
ENSMUSG00000087804	0	0	0	0	0	0	0	0	0	0	0	0	0	0	0	0	0	0
ENSMUSG00000099453	0	0	0	0	0	0	0	0	0	0	0	0	0	0	0	0	0	0
ENSMUSG00000067028	0	0	0	0	0	0	0	0	0	0	0	0	0	0	0	0	0	0
ENSMUSG00000082431	2	2	0	3	1	0	1	0	0	0	2	2	1	1	1	2	0	0
ENSMUSG00000104104	0	0	0	0	0	0	0	0	0	0	0	0	0	0	0	0	0	0
ENSMUSG00000100662	3	1	0	1	0	0	0	0	2	1	0	1	1	0	0	0	0	0
ENSMUSG00000087883	0	0	0	0	0	0	0	0	0	0	0	0	0	0	0	0	0	0
ENSMUSG00000099835	1	0	2	6	2	1	2	0	3	2	3	2	5	7	4	1	3	3
ENSMUSG00000100794	30	17	12	22	12	12	31	19	8	15	38	7	25	24	29	22	20	35
ENSMUSG00000099427	0	0	0	0	0	0	0	0	0	0	0	0	0	0	0	0	0	0
ENSMUSG00000099892	0	0	0	0	0	0	0	0	0	0	0	0	0	0	0	0	0	0
ENSMUSG00000100977	0	0	0	0	0	0	0	0	0	0	0	0	0	0	0	0	0	0
ENSMUSG00002076597	0	0	0	0	0	0	0	0	0	0	0	0	0	0	0	0	0	0
ENSMUSG00000100684	0	0	0	0	0	0	0	0	0	0	0	0	0	0	0	0	0	0
ENSMUSG00000100088	0	0	0	0	0	0	0	0	0	0	0	0	0	0	0	0	0	0
ENSMUSG00000100222	9	7	0	2	0	1	0	0	2	3	4	2	7	2	0	1	4	5
ENSMUSG00000100065	0	0	0	0	0	0	0	0	0	0	0	0	0	0	0	0	0	0
ENSMUSG00000100349	0	0	0	0	0	0	0	0	1	0	0	0	0	0	0	0	0	0
ENSMUSG00000099375	1	0	3	3	1	1	0	0	2	3	3	0	0	0	0	1	0	0
ENSMUSG00000077295	0	0	0	0	0	0	0	0	0	0	0	0	0	0	0	0	0	0
ENSMUSG00000099770	0	0	0	0	0	0	0	0	0	0	0	0	0	0	0	0	0	0
ENSMUSG00000088510	0	0	0	0	0	0	0	0	0	0	0	0	0	0	0	0	0	0
ENSMUSG00000101890	0	0	0	0	0	0	0	0	0	0	0	0	0	0	0	0	0	0
ENSMUSG00000099989	0	0	0	0	0	0	0	0	0	0	0	0	0	0	0	0	0	0
ENSMUSG00000087908	0	0	0	0	0	0	0	0	0	0	0	0	0	0	0	0	0	0
ENSMUSG00000100955	0	0	0	0	0	0	0	0	0	0	0	0	0	0	0	0	0	0
ENSMUSG00000088594	0	0	0	0	0	0	0	0	0	0	0	0	0	0	0	0	0	0
ENSMUSG00000099469	0	0	0	0	0	0	0	0	0	0	0	0	0	0	0	0	0	0
ENSMUSG00000102325	0	0	0	0	0	0	0	0	0	0	0	0	0	0	0	0	0	0
ENSMUSG00000101297	0	0	0	0	0	0	0	0	0	0	0	0	0	0	0	0	0	0
ENSMUSG00000100059	0	0	0	0	0	0	0	0	0	0	0	0	0	0	0	0	0	0
ENSMUSG00002076592	0	0	0	0	0	0	0	0	0	0	0	0	0	0	0	0	0	0
ENSMUSG00000099464	0	0	0	0	0	0	0	0	0	0	0	0	0	0	0	0	0	0
ENSMUSG00000100935	0	0	0	0	0	0	0	0	0	0	0	0	0	0	0	0	0	0
ENSMUSG00000099801	0	0	0	0	0	0	0	0	0	0	0	0	0	0	0	0	0	0
ENSMUSG00000050840	0	0	0	0	0	0	0	0	0	0	0	0	0	0	0	0	0	0
ENSMUSG00000103991	0	0	0	0	0	0	0	0	0	0	0	0	0	0	0	0	0	0
ENSMUSG00002075223	0	0	0	0	0	0	0	0	0	0	0	0	0	0	0	0	0	0
ENSMUSG00000103060	0	0	0	0	0	0	0	0	0	0	0	0	0	0	0	0	0	0
ENSMUSG00000089866	0	0	0	0	0	0	0	0	0	0	0	0	0	0	0	0	0	0
ENSMUSG00000099669	21	14	15	6	11	15	26	21	11	6	7	1	17	14	25	2	10	6
ENSMUSG00000099702	0	0	0	0	0	0	0	0	0	1	0	0	3	0	0	0	0	0
ENSMUSG00000047496	376	605	324	228	188	184	398	373	303	28	100	76	363	274	317	33	30	29
ENSMUSG00000099582	0	0	1	0	0	0	0	0	0	0	0	0	0	0	0	0	0	0
ENSMUSG00000097482	36	49	48	33	29	7	44	40	30	12	8	17	51	45	44	3	23	10
ENSMUSG00000101214	1	0	0	1	0	1	0	1	1	0	0	0	1	3	2	2	0	1
ENSMUSG00000067017	282	189	164	277	216	204	187	173	180	219	203	195	236	203	174	208	218	305
ENSMUSG00000056536	269	226	225	250	177	196	181	207	136	178	248	212	193	247	213	176	246	181
ENSMUSG00000100672	0	0	0	0	0	0	2	0	0	0	0	0	0	0	0	2	2	4
ENSMUSG00000101219	0	0	0	3	0	0	0	0	0	3	0	0	1	0	0	0	0	1
ENSMUSG00002075378	0	0	0	1	0	0	0	0	0	0	0	0	1	0	0	0	0	0
ENSMUSG00000101656	2	0	0	0	0	0	0	0	0	0	0	0	0	0	0	0	0	0
ENSMUSG00000026319	528	412	398	406	410	416	426	485	325	300	362	298	528	479	496	160	208	201
ENSMUSG00000104044	2	0	0	1	1	0	1	0	0	0	3	0	2	0	2	0	0	2
ENSMUSG00000101330	1	0	0	0	0	1	0	2	3	1	0	0	0	1	0	0	0	1
ENSMUSG00000026321	25	15	8	7	13	10	11	8	6	7	8	12	10	18	12	12	8	15
ENSMUSG00000102690	0	0	0	0	0	0	0	0	0	0	0	0	0	0	0	0	0	0
ENSMUSG00000118795	0	0	0	0	0	0	0	0	0	0	0	0	0	0	0	0	1	0
ENSMUSG00000099448	0	0	0	0	0	0	1	0	0	0	0	0	0	0	0	0	0	0
ENSMUSG00000099843	53	26	36	40	47	44	62	57	50	37	58	69	33	52	23	99	40	73
ENSMUSG00000038866	575	517	462	664	594	636	742	633	548	587	960	1060	549	443	666	890	876	1170
ENSMUSG00000102501	0	0	1	0	0	0	0	0	5	0	0	0	0	0	0	0	0	0
ENSMUSG00000097612	0	0	0	0	0	0	0	0	0	0	0	0	0	0	0	0	0	0
ENSMUSG00000101583	1	0	0	0	0	2	0	1	0	0	0	0	3	0	0	0	0	0
ENSMUSG00000044340	400	424	262	391	304	373	424	319	222	476	305	411	355	299	314	125	294	334
ENSMUSG00000103291	0	0	0	0	1	0	2	1	1	0	0	0	0	0	0	0	0	0
ENSMUSG00000100247	0	0	0	0	0	0	0	0	0	0	0	0	0	0	0	0	0	0
ENSMUSG00000099604	0	0	0	0	0	0	0	0	0	0	0	0	0	0	0	0	0	0
ENSMUSG00000057329	27	20	23	17	6	22	14	17	17	9	21	13	27	27	19	21	11	26
ENSMUSG00000054006	0	2	0	0	0	1	4	5	0	2	4	0	6	2	0	4	0	4
ENSMUSG00000098344	0	0	0	0	0	0	0	0	0	0	0	0	0	0	0	0	0	0
ENSMUSG00000103348	0	0	0	0	0	0	0	0	0	0	0	0	0	0	0	0	0	0
ENSMUSG00000009905	909	835	570	530	512	536	569	521	396	336	482	528	600	497	596	608	565	624
ENSMUSG00000009907	1146	1086	969	1136	942	1045	1098	1143	781	1096	909	888	1131	1016	1168	2323	1637	2070
ENSMUSG00000067006	0	0	0	0	0	0	0	0	0	0	0	0	0	0	0	0	0	0
ENSMUSG00000083613	0	0	0	0	0	0	0	0	0	0	0	0	0	0	0	0	0	0
ENSMUSG00000059956	0	0	0	3	0	0	0	0	0	0	0	0	0	0	0	0	0	0
ENSMUSG00000048775	0	0	0	0	0	0	0	0	0	0	0	0	0	0	0	0	0	0
ENSMUSG00000084228	0	0	0	0	0	0	0	0	0	0	0	0	0	0	0	0	0	0
ENSMUSG00000044594	0	0	0	0	0	0	0	0	0	0	0	0	0	0	0	0	0	0
ENSMUSG00000058017	0	0	0	0	0	0	0	0	0	0	0	0	0	0	0	0	0	0
ENSMUSG00000083884	0	0	0	0	0	0	0	0	0	0	0	0	0	0	0	0	0	0
ENSMUSG00000073602	0	0	0	0	0	0	0	0	0	0	0	0	0	0	0	0	0	0
ENSMUSG00000080729	0	0	0	0	0	0	0	0	0	0	0	0	0	0	0	0	0	0
ENSMUSG00000081114	0	0	0	0	0	0	0	0	0	0	0	0	0	0	0	0	0	0
ENSMUSG00000073601	0	0	0	0	0	0	0	0	0	0	0	0	0	0	0	0	0	0
ENSMUSG00000084189	0	0	0	0	0	0	0	0	0	0	0	0	0	0	0	0	0	0
ENSMUSG00000026327	0	0	0	0	0	0	0	0	0	0	0	0	0	0	0	0	0	0
ENSMUSG00000087210	0	0	0	0	0	0	0	0	0	0	0	0	0	0	0	0	0	0
ENSMUSG00000067001	0	0	0	0	1	1	0	0	0	0	0	0	0	3	0	0	0	0
ENSMUSG00000089278	0	0	0	0	0	0	0	0	0	0	0	0	0	0	0	0	0	0
ENSMUSG00000062345	0	0	1	0	0	0	0	0	0	0	0	0	0	0	0	0	4	0
ENSMUSG00000092572	1	0	1	0	0	0	2	0	0	0	0	1	0	1	0	3	4	1
ENSMUSG00000026315	51	47	54	40	63	29	74	46	33	89	49	94	67	49	34	92	155	176
ENSMUSG00000086161	0	0	0	0	0	0	0	0	0	0	0	0	0	0	0	0	0	0
ENSMUSG00000119815	0	0	0	0	0	0	0	0	0	0	0	0	0	0	0	0	0	0
ENSMUSG00000077237	0	0	0	0	0	0	0	0	0	0	0	0	0	0	0	0	0	0
ENSMUSG00000100457	0	0	0	0	0	1	2	0	0	0	1	0	0	0	0	0	0	0
ENSMUSG00000101477	0	0	0	0	0	0	0	0	0	0	0	0	0	0	0	0	0	0
ENSMUSG00000099484	0	0	0	0	0	0	0	0	0	0	0	0	0	0	0	0	0	0
ENSMUSG00000100041	0	0	0	0	0	0	0	0	0	0	0	0	0	0	0	0	0	0
ENSMUSG00000104478	0	0	0	0	0	0	0	0	0	0	0	0	0	0	0	0	0	0
ENSMUSG00000101231	0	0	0	0	0	0	0	0	0	0	0	0	0	0	0	0	0	0
ENSMUSG00000101097	0	0	0	0	0	0	0	0	0	0	0	0	0	0	0	0	0	0
ENSMUSG00000100831	0	0	0	0	0	0	0	0	0	0	0	0	0	0	0	0	0	0
ENSMUSG00000100884	0	0	0	0	0	0	0	0	0	0	0	0	0	0	0	0	0	0
ENSMUSG00000089037	0	0	0	0	0	0	0	0	0	0	0	0	0	0	0	0	0	0
ENSMUSG00002076531	0	0	0	0	0	0	0	0	0	0	0	0	0	0	0	0	0	0
ENSMUSG00000100025	0	0	0	2	0	0	0	0	0	0	0	0	0	0	0	0	0	0
ENSMUSG00000026312	0	0	0	0	0	0	0	0	0	0	0	0	0	0	0	0	0	0
ENSMUSG00000100290	0	0	0	0	0	0	0	0	0	0	0	0	0	0	0	0	0	0
ENSMUSG00000100758	0	0	0	0	0	0	0	0	0	0	0	0	0	0	0	0	0	0
ENSMUSG00000099926	0	0	0	0	0	0	0	0	0	0	0	0	0	0	0	0	0	0
ENSMUSG00000047216	0	0	0	0	0	0	0	0	0	0	0	0	1	1	4	1	0	0
ENSMUSG00000102788	0	0	0	0	0	0	0	0	0	0	0	0	0	0	0	0	0	0
ENSMUSG00000102160	0	0	0	0	0	0	0	0	0	0	0	0	0	0	0	0	0	0
ENSMUSG00000101253	0	0	0	0	0	0	0	0	0	0	0	0	0	0	0	0	0	0
ENSMUSG00000101846	0	0	0	0	0	0	0	0	0	0	0	0	0	0	0	0	0	0
ENSMUSG00000100555	0	0	0	0	0	0	0	0	0	0	0	0	0	0	0	0	1	0
ENSMUSG00000102728	0	0	0	0	0	0	0	0	0	0	0	0	0	0	0	0	0	0
ENSMUSG00000038702	14	7	7	11	10	5	7	8	2	10	8	2	11	5	18	5	8	11
ENSMUSG00000101875	0	0	0	0	0	0	0	0	1	0	0	0	0	0	0	0	0	0
ENSMUSG00000099732	0	0	0	0	0	0	0	0	0	0	0	0	0	0	0	0	0	0
ENSMUSG00000101220	0	0	0	0	0	0	0	0	0	0	0	0	0	0	0	0	0	0
ENSMUSG00000100020	0	0	0	0	0	0	0	0	0	0	0	0	0	0	0	0	0	0
ENSMUSG00000101054	0	0	0	0	0	0	0	0	0	0	0	0	0	0	0	0	0	0
ENSMUSG00000088691	0	0	0	0	0	0	0	0	0	0	0	0	0	0	0	0	0	0
ENSMUSG00000099884	0	0	0	0	0	0	0	0	0	0	0	0	0	0	0	0	0	0
ENSMUSG00000100304	0	0	0	0	0	0	0	0	0	0	0	0	0	0	0	0	0	0
ENSMUSG00000101453	0	0	0	0	0	0	0	0	0	0	0	0	0	0	0	0	0	0
ENSMUSG00000102105	0	0	0	0	0	0	0	0	0	0	0	0	0	0	0	0	0	0
ENSMUSG00000099943	0	0	0	0	0	0	0	0	0	0	0	0	0	0	0	0	0	0
ENSMUSG00002075119	0	0	0	0	0	0	0	0	0	0	0	0	0	0	0	0	0	0
ENSMUSG00000097648	0	0	0	0	0	0	0	0	0	0	0	0	0	0	0	0	0	1
ENSMUSG00000101687	0	0	0	0	0	0	0	0	0	0	0	0	0	0	0	0	0	0
ENSMUSG00000100515	0	0	0	0	0	0	0	0	0	0	0	0	0	0	0	0	0	0
ENSMUSG00000070695	0	0	0	0	0	0	0	0	0	0	0	0	0	0	0	0	0	0
ENSMUSG00002076179	0	0	0	0	0	0	0	0	0	0	0	0	0	0	0	0	0	0
ENSMUSG00000102033	0	0	0	0	0	0	0	0	0	0	0	0	0	0	0	0	0	0
ENSMUSG00000094429	0	0	0	0	0	0	0	0	0	0	0	0	0	0	0	0	0	0
ENSMUSG00000101154	0	0	0	0	0	0	0	0	0	0	0	0	0	0	0	0	0	0
ENSMUSG00000065865	0	0	0	0	0	0	0	0	0	0	0	0	0	0	0	0	0	0
ENSMUSG00002076328	0	0	0	0	0	0	0	0	0	0	0	0	0	0	0	0	0	0
ENSMUSG00000101573	0	0	0	0	0	0	0	0	0	0	0	0	0	0	0	0	0	0
ENSMUSG00000107979	0	0	0	0	0	0	0	0	0	0	0	0	0	0	0	0	0	0
ENSMUSG00000101373	0	0	0	0	0	0	0	0	0	0	0	0	0	0	0	0	0	0
ENSMUSG00000099615	0	0	0	0	0	0	0	0	0	0	0	0	0	0	0	0	0	0
ENSMUSG00000100265	0	0	0	0	0	0	0	0	0	0	0	0	0	0	0	0	0	0
ENSMUSG00000100527	0	0	0	0	0	0	0	0	0	0	0	0	0	0	0	0	0	0
ENSMUSG00000099571	0	0	0	0	0	0	0	0	0	0	0	0	0	0	0	0	0	0
ENSMUSG00000101303	0	0	0	0	0	0	0	0	0	0	0	0	0	0	0	0	0	0
ENSMUSG00000100305	0	0	0	0	0	0	0	0	0	0	0	0	0	0	0	0	0	0
ENSMUSG00000099534	0	0	0	0	0	0	0	0	0	0	0	0	0	0	0	0	0	0
ENSMUSG00000100886	0	0	0	0	0	0	0	0	0	0	0	0	0	0	0	0	0	0
ENSMUSG00000101415	0	0	0	0	0	0	0	0	0	0	0	0	0	0	0	0	0	0
ENSMUSG00000100617	0	0	0	0	0	0	0	0	0	0	0	0	0	0	0	0	0	0
ENSMUSG00000121287	0	0	0	0	0	0	0	0	0	0	0	0	0	0	0	0	0	0
ENSMUSG00000100703	0	0	0	0	0	0	0	0	0	0	0	0	0	0	0	0	0	0
ENSMUSG00000100177	0	0	0	0	0	0	0	0	0	0	0	0	0	0	0	0	0	0
ENSMUSG00000101363	0	0	0	0	0	0	0	0	0	0	0	0	0	0	0	0	0	0
ENSMUSG00000101590	0	0	0	0	0	0	0	0	0	0	0	0	0	0	0	0	0	0
ENSMUSG00000102030	1	0	0	0	0	1	0	0	0	0	0	0	6	0	3	1	0	0
ENSMUSG00000099870	1	0	0	0	0	0	0	0	0	0	0	0	0	3	3	0	0	0
ENSMUSG00000026374	725	657	539	744	584	639	660	691	634	477	530	564	761	631	580	255	351	363
ENSMUSG00000026377	493	423	341	575	530	568	439	504	320	1041	717	883	577	485	589	871	1106	1390
ENSMUSG00000099936	0	0	0	0	0	0	0	0	0	0	0	0	0	0	0	0	0	0
ENSMUSG00000120092	4	8	6	4	8	9	5	9	12	0	15	2	14	11	3	0	2	0
ENSMUSG00000064302	274	168	160	261	166	220	191	183	132	482	238	284	231	186	226	1121	958	1261
ENSMUSG00000077257	0	0	0	0	0	0	0	0	0	0	0	0	0	0	0	0	0	0
ENSMUSG00000107722	0	0	0	3	0	0	0	0	5	1	1	1	0	0	0	2	1	4
ENSMUSG00000080542	0	0	0	3	0	0	0	0	0	0	0	1	0	0	0	2	1	1
ENSMUSG00000100770	0	0	0	0	0	0	0	0	0	0	0	0	0	0	0	1	0	1
ENSMUSG00000026380	170	176	110	201	123	186	139	160	111	144	107	88	138	94	131	1027	671	803
ENSMUSG00002076551	0	0	0	0	0	0	0	0	0	0	0	0	0	0	1	0	0	0
ENSMUSG00000101624	0	0	0	0	0	0	0	0	0	0	0	0	0	0	0	0	0	0
ENSMUSG00000088363	6	6	9	6	7	10	4	2	4	8	2	6	8	6	8	51	31	40
ENSMUSG00000100040	0	0	0	0	0	0	0	0	0	0	0	0	0	0	0	0	0	0
ENSMUSG00000048402	1	0	0	0	0	0	2	0	0	0	0	0	0	9	0	0	0	2
ENSMUSG00000098273	0	0	0	0	0	0	0	0	0	0	0	0	0	0	0	0	0	0
ENSMUSG00000097408	0	0	0	0	0	0	0	1	0	0	0	0	0	0	0	0	0	0
ENSMUSG00000096939	0	0	0	0	0	0	0	0	0	0	0	0	0	0	0	0	0	0
ENSMUSG00000100767	0	0	0	0	0	0	0	0	0	0	0	1	0	0	0	0	0	0
ENSMUSG00000099860	0	0	0	0	0	0	0	0	0	0	0	0	0	0	0	0	0	0
ENSMUSG00000101179	0	0	0	0	0	0	0	0	0	0	0	0	0	0	0	0	0	0
ENSMUSG00000037035	33	12	19	51	34	66	13	16	4	326	14	113	9	44	13	219	130	139
ENSMUSG00000004451	150	102	116	196	129	157	140	137	105	234	175	268	109	111	119	499	371	469
ENSMUSG00000101437	0	0	0	0	0	0	0	0	0	0	0	0	0	0	0	1	0	0
ENSMUSG00000098447	12	22	7	18	12	17	15	12	16	26	28	22	5	11	17	37	33	59
ENSMUSG00000098923	176	172	120	181	133	190	144	144	145	284	326	384	204	162	160	540	398	746
ENSMUSG00000101731	0	0	0	0	0	0	0	0	0	0	0	0	0	0	0	1	0	2
ENSMUSG00000084505	0	0	0	0	0	0	0	0	0	0	0	0	0	0	0	0	0	0
ENSMUSG00000026383	841	732	490	758	598	670	720	639	543	775	850	934	759	798	868	547	961	814
ENSMUSG00000102687	0	0	0	0	0	0	0	0	0	2	0	0	0	0	0	0	0	0
ENSMUSG00000026384	344	391	233	270	256	236	231	226	143	192	215	237	256	260	319	150	170	227
ENSMUSG00000091876	12	8	6	12	5	3	3	3	11	3	5	7	8	10	8	3	2	1
ENSMUSG00000103146	0	0	0	1	0	0	0	0	0	1	0	0	0	1	1	2	0	0
ENSMUSG00000100436	0	0	0	0	0	0	0	0	0	0	0	0	0	1	0	0	0	0
ENSMUSG00000090277	0	0	0	0	0	0	0	0	0	0	0	0	0	0	0	0	0	0
ENSMUSG00000100042	0	0	0	0	0	0	0	0	0	0	0	0	0	0	0	0	0	0
ENSMUSG00000100636	0	0	0	0	0	0	0	0	0	0	0	0	0	0	1	0	0	0
ENSMUSG00000101224	0	0	0	0	0	0	0	0	0	0	0	0	0	0	0	0	0	0
ENSMUSG00000036975	103	91	76	126	62	114	116	132	142	32	57	50	105	118	119	4	4	17
ENSMUSG00000036962	0	0	0	0	0	0	0	0	0	0	0	0	0	0	0	0	0	0
ENSMUSG00000092245	0	0	0	0	0	0	0	0	0	0	0	0	0	0	0	0	0	0
ENSMUSG00000026387	1	0	2	0	1	0	0	0	0	0	0	0	1	0	0	0	0	0
ENSMUSG00000050777	1254	909	663	978	873	788	1087	797	957	535	932	845	860	883	814	534	638	677
ENSMUSG00000026385	10354	10209	5692	9569	7199	7045	10824	10105	7819	5386	5961	8127	8504	8304	5724	6076	6816	8024
ENSMUSG00000026388	9	1	3	6	4	9	12	7	4	14	9	4	5	1	9	1	5	6
ENSMUSG00000026389	388	310	236	253	267	234	219	297	216	85	197	204	296	247	198	96	95	87
ENSMUSG00000036907	0	0	0	0	0	0	0	0	0	0	0	0	0	0	0	0	0	0
ENSMUSG00000101275	0	0	0	0	0	0	0	0	0	0	0	0	0	0	0	0	0	0
ENSMUSG00000026390	657	264	257	148	150	548	184	116	250	374	432	564	676	322	143	984	841	1027
ENSMUSG00000058665	0	0	0	0	0	0	0	0	0	0	0	0	0	0	0	0	0	0
ENSMUSG00000099957	0	0	0	0	0	0	0	0	0	0	0	0	0	0	0	0	0	0
ENSMUSG00000101386	0	0	0	0	0	0	0	0	0	0	0	0	0	0	0	0	0	0
ENSMUSG00000101922	0	0	0	0	0	0	0	0	0	0	0	0	0	0	0	0	0	0
ENSMUSG00000100761	0	0	0	0	0	0	0	0	0	0	0	0	0	0	0	0	0	0
ENSMUSG00000099336	0	0	0	0	0	0	0	0	0	0	0	0	0	0	0	0	0	0
ENSMUSG00000100979	0	0	0	0	0	0	0	0	0	0	0	0	0	0	0	0	0	0
ENSMUSG00000102360	0	0	0	0	0	0	0	0	0	0	0	0	0	0	0	0	0	0
ENSMUSG00000097881	0	0	0	0	0	0	0	0	0	0	0	0	0	0	0	0	0	0
ENSMUSG00000101700	0	0	0	0	0	1	0	0	0	0	2	0	0	0	0	0	0	0
ENSMUSG00000104332	6	0	1	3	3	1	2	2	0	3	1	12	1	0	0	3	2	6
ENSMUSG00000003721	17142	10881	7071	8903	10796	11221	6519	7194	5242	8253	7565	8627	5506	6297	5560	3229	5879	6383
ENSMUSG00000104253	21	9	9	12	7	20	10	25	2	1	7	5	12	25	17	0	9	11
ENSMUSG00000101791	0	0	0	0	0	0	1	0	0	0	0	0	0	0	0	0	0	0
ENSMUSG00000026339	230	184	162	238	165	225	208	192	179	127	200	165	178	133	197	220	167	186
ENSMUSG00000085857	7	5	3	7	0	4	4	9	0	5	9	14	0	6	1	9	6	7
ENSMUSG00000083582	0	0	0	0	0	0	0	0	0	0	0	0	0	0	0	0	0	0
ENSMUSG00000050534	0	1	0	0	0	0	0	0	0	0	0	0	0	0	0	2	0	0
ENSMUSG00000081130	0	0	0	0	0	0	0	0	0	1	0	0	0	0	0	0	0	0
ENSMUSG00000001674	364	262	217	406	291	396	321	306	200	468	358	461	335	277	336	575	495	564
ENSMUSG00000102006	0	0	0	0	0	0	0	0	0	0	0	0	0	0	0	0	0	0
ENSMUSG00000102488	0	0	0	0	0	0	0	0	0	0	0	0	0	0	0	0	0	0
ENSMUSG00000083584	0	0	0	0	0	0	0	0	0	0	0	0	0	0	0	0	0	0
ENSMUSG00000100913	0	0	0	0	0	1	0	0	0	0	0	0	0	0	0	0	0	0
ENSMUSG00002076253	0	0	0	0	0	0	0	0	0	0	0	0	0	0	0	0	0	0
ENSMUSG00000099960	0	0	0	0	0	0	0	0	0	0	0	0	0	0	0	0	0	0
ENSMUSG00000089274	0	0	0	0	0	0	0	0	0	0	0	0	0	0	0	0	0	0
ENSMUSG00000103263	0	0	0	0	0	0	0	0	0	0	0	0	0	0	0	0	0	0
ENSMUSG00000089190	0	0	0	0	0	0	0	0	0	0	0	0	0	0	0	0	0	0
ENSMUSG00000099451	0	0	0	0	0	0	0	0	0	0	0	0	0	0	0	0	0	0
ENSMUSG00000104180	0	0	0	0	0	0	0	0	0	0	0	0	0	0	0	0	0	0
ENSMUSG00000100762	0	0	0	0	0	0	0	0	0	0	0	0	0	0	0	0	0	0
ENSMUSG00000100405	0	0	0	0	0	0	0	0	0	0	0	0	0	0	0	0	0	1
ENSMUSG00000100525	0	0	0	0	0	0	0	0	0	0	0	0	0	0	0	0	0	0
ENSMUSG00000101495	0	0	0	0	0	0	0	0	0	0	0	0	0	0	0	0	0	0
ENSMUSG00000036815	1	0	0	0	0	0	0	2	0	0	0	0	1	0	0	0	2	2
ENSMUSG00000102801	0	0	0	0	0	0	0	0	0	0	0	0	0	0	0	0	0	0
ENSMUSG00000102681	0	0	0	0	0	0	0	0	0	0	0	0	0	0	0	0	0	0
ENSMUSG00000077472	0	0	0	0	0	0	0	0	0	0	0	0	0	0	0	0	0	0
ENSMUSG00000104410	0	0	0	0	0	0	0	0	0	0	0	0	0	0	0	0	0	0
ENSMUSG00000102521	0	0	0	0	0	0	0	0	0	0	0	0	0	0	0	0	0	0
ENSMUSG00000104205	0	0	0	0	0	0	0	0	0	0	0	0	0	0	0	0	0	0
ENSMUSG00000102902	0	0	0	0	0	0	0	0	1	0	0	0	0	0	0	0	0	0
ENSMUSG00000101985	0	0	0	0	0	0	0	0	0	0	0	0	0	0	0	0	0	0
ENSMUSG00000101994	0	0	0	0	0	0	0	0	0	0	0	0	0	0	0	0	0	0
ENSMUSG00000102940	0	0	0	0	0	0	0	0	0	0	0	0	0	0	0	0	0	0
ENSMUSG00000103914	0	0	0	0	0	0	0	0	0	0	0	0	0	0	0	0	0	0
ENSMUSG00000065340	0	0	0	0	0	0	0	0	0	0	0	0	0	0	0	0	0	0
ENSMUSG00000101006	0	0	0	0	0	0	0	0	0	0	0	0	0	0	0	0	0	0
ENSMUSG00000102240	0	0	0	0	0	0	0	0	0	0	0	0	0	0	0	0	0	0
ENSMUSG00000099574	0	0	0	0	0	0	0	0	0	0	0	0	0	0	0	0	0	0
ENSMUSG00000026341	1915	1374	1255	1496	1506	1556	1410	1352	1280	1708	1405	1976	1538	1381	1491	3218	2197	2970
ENSMUSG00000121266	1	0	0	0	0	0	0	0	0	0	0	0	0	0	0	0	0	0
ENSMUSG00000102063	0	0	0	0	0	0	0	0	0	0	0	0	0	0	0	0	0	0
ENSMUSG00000026342	1078	1135	838	1408	1002	1482	1125	1108	852	1621	1213	1484	1209	1005	1102	3217	2559	3107
ENSMUSG00000101015	0	0	0	0	0	0	0	0	0	0	0	0	0	0	0	0	0	0
ENSMUSG00000026343	115	79	73	102	62	83	96	89	62	92	84	86	79	51	110	154	123	187
ENSMUSG00000026344	70	43	59	60	40	64	61	62	47	60	60	56	59	33	79	104	72	121
ENSMUSG00000049690	14	13	15	4	2	12	3	24	5	4	1	1	3	3	3	3	0	1
ENSMUSG00000104519	1	2	3	0	0	0	0	0	0	1	0	0	0	0	0	0	0	0
ENSMUSG00000102723	0	0	0	0	0	0	0	0	0	0	0	0	0	0	0	0	0	0
ENSMUSG00000103824	0	0	0	0	0	0	0	0	0	0	0	0	0	0	0	0	0	0
ENSMUSG00000101600	0	0	0	0	0	0	0	0	0	0	0	0	0	0	0	0	0	0
ENSMUSG00000101385	0	0	0	0	0	0	0	0	0	0	0	0	0	0	0	0	0	0
ENSMUSG00000036155	142	56	85	89	95	106	89	122	72	39	73	90	138	86	107	41	40	61
ENSMUSG00000104039	0	0	0	0	0	0	0	0	0	0	0	0	0	0	0	0	0	0
ENSMUSG00000104378	0	0	0	0	0	0	0	0	0	5	1	6	0	0	0	0	2	3
ENSMUSG00000099471	29	24	22	45	39	33	34	32	41	32	25	26	54	33	32	46	16	43
ENSMUSG00000106307	0	0	0	0	0	0	0	0	1	0	0	0	0	0	0	0	0	0
ENSMUSG00002075922	0	0	0	0	0	0	0	0	1	0	0	0	0	0	0	0	0	0
ENSMUSG00000065687	0	0	0	0	0	0	0	0	0	0	0	0	0	0	0	0	0	0
ENSMUSG00000103390	0	0	0	0	0	0	0	0	0	0	0	0	0	0	0	0	0	0
ENSMUSG00000026347	12	13	8	4	10	19	14	14	5	5	11	12	10	12	14	9	4	1
ENSMUSG00000121232	68	54	69	61	32	13	50	72	60	22	33	14	84	60	53	18	23	19
ENSMUSG00000026348	517	157	241	179	119	238	188	234	606	165	181	182	620	514	637	148	179	190
ENSMUSG00000102014	37	6	11	18	1	22	11	34	43	12	18	11	60	54	65	15	15	17
ENSMUSG00000026349	743	601	597	511	488	633	662	770	594	364	588	537	897	742	799	517	422	570
ENSMUSG00000051590	1	0	0	0	0	0	0	0	1	0	0	0	0	0	1	3	1	1
ENSMUSG00000036104	730	531	487	582	500	504	553	519	449	549	475	494	642	652	759	549	577	636
ENSMUSG00000036086	27	31	46	33	25	57	35	59	66	25	36	32	58	39	55	21	30	45
ENSMUSG00000099760	2	2	10	6	3	9	6	13	4	1	3	4	10	8	7	9	7	3
ENSMUSG00000104164	3	4	7	4	4	3	2	5	6	2	0	0	4	0	5	0	0	0
ENSMUSG00000058603	208	208	162	183	170	187	190	166	264	199	170	229	279	209	177	198	193	245
ENSMUSG00000102782	0	0	0	1	0	0	0	0	0	0	0	0	0	0	0	0	0	0
ENSMUSG00000103999	0	0	0	0	0	0	0	0	0	0	0	0	0	0	0	0	0	0
ENSMUSG00000056211	448	301	266	417	364	404	345	366	318	382	435	443	330	350	394	528	506	509
ENSMUSG00000101535	0	0	1	0	1	0	0	2	1	0	0	0	0	0	0	0	0	0
ENSMUSG00000104239	0	3	0	0	0	0	0	1	0	0	0	0	1	0	0	0	1	0
ENSMUSG00000102179	0	0	0	0	0	0	0	0	4	0	0	0	0	0	0	2	0	1
ENSMUSG00000103497	0	0	0	0	0	0	0	0	0	0	0	0	0	0	0	0	0	0
ENSMUSG00000065520	0	0	0	3	0	0	0	0	0	0	0	0	0	0	0	0	0	0
ENSMUSG00000026353	2151	1634	1384	2571	1940	2352	2070	1964	1763	3368	3117	3036	2193	1713	2486	2526	3085	3623
ENSMUSG00000026354	1	0	0	0	0	0	0	0	0	0	0	0	0	0	0	1	0	0
ENSMUSG00000026355	64	35	43	57	58	43	35	32	19	38	25	59	32	48	38	253	48	72
ENSMUSG00000026356	2014	1562	1364	1656	1249	1729	1840	1548	1441	1895	1564	1601	2066	1751	1824	1196	1471	1595
ENSMUSG00000088196	0	0	0	0	0	0	0	0	0	0	0	0	0	0	0	0	0	0
ENSMUSG00000100152	0	0	0	0	0	0	0	0	0	0	0	0	0	0	0	0	0	0
ENSMUSG00000100941	0	0	0	0	0	0	0	0	0	0	0	0	0	0	0	0	0	0
ENSMUSG00000088432	0	0	0	0	0	0	0	0	0	0	0	0	0	0	0	0	0	0
ENSMUSG00000100078	249	152	142	254	154	159	188	186	160	158	153	219	372	213	195	258	125	223
ENSMUSG00000045382	24	16	11	16	24	3	14	5	4	9	7	21	6	7	4	40	27	39
ENSMUSG00000121003	0	0	0	0	0	0	0	0	0	0	0	0	0	0	0	0	0	0
ENSMUSG00000099403	0	0	0	0	0	0	0	0	0	0	0	0	0	0	0	0	0	0
ENSMUSG00000097283	2	0	0	0	2	3	0	0	0	1	0	0	1	0	1	0	0	0
ENSMUSG00000064737	0	0	0	0	0	0	0	0	0	0	0	0	0	0	0	0	0	0
ENSMUSG00000042581	0	0	0	0	0	0	0	0	0	0	1	0	0	0	0	1	0	1
ENSMUSG00000103742	0	0	0	0	0	0	0	0	0	0	0	0	0	0	0	0	0	0
ENSMUSG00000103637	0	0	0	0	0	0	0	0	0	0	0	0	0	0	0	0	0	0
ENSMUSG00000121239	3	0	0	0	0	0	0	0	0	0	1	1	0	1	0	0	0	1
ENSMUSG00000104130	0	0	0	0	0	0	0	0	0	0	0	0	0	0	0	0	0	0
ENSMUSG00000089648	16	9	3	11	7	4	7	8	4	4	9	11	4	12	7	12	11	24
ENSMUSG00000094122	83	90	69	88	52	106	83	95	128	132	84	78	126	94	87	78	94	118
ENSMUSG00000102800	0	0	0	0	0	0	0	0	0	0	0	0	0	0	0	0	0	0
ENSMUSG00000103803	0	0	0	0	0	0	0	0	0	0	0	0	0	0	0	0	0	0
ENSMUSG00000103281	0	0	0	0	0	0	0	0	0	0	0	0	0	0	0	0	0	0
ENSMUSG00000100623	0	0	0	0	0	0	0	0	0	0	0	0	0	0	0	0	0	0
ENSMUSG00000086633	0	0	0	0	0	0	0	0	0	0	0	0	0	0	0	0	0	0
ENSMUSG00000026401	5	5	0	3	0	4	0	0	0	0	0	0	2	2	1	0	0	2
ENSMUSG00000087691	77	32	65	46	40	68	69	82	30	10	26	27	28	45	39	7	6	7
ENSMUSG00000086825	179	115	167	101	76	117	152	146	94	33	70	93	61	116	87	31	21	29
ENSMUSG00000026399	277	108	108	115	134	225	145	154	102	124	85	133	86	162	120	74	61	87
ENSMUSG00000085526	14	0	3	8	6	7	1	3	7	2	4	1	1	6	3	4	0	0
ENSMUSG00000102139	0	0	0	0	0	0	1	1	0	0	0	0	1	0	0	0	0	0
ENSMUSG00000103751	0	0	0	0	0	0	0	0	0	0	0	0	0	0	0	0	0	0
ENSMUSG00000042554	0	0	0	0	0	0	0	2	0	0	0	0	0	0	0	0	0	0
ENSMUSG00000064395	0	0	0	0	0	0	0	0	0	0	0	0	0	0	0	0	0	0
ENSMUSG00000026405	6441	5843	4918	4864	4665	5248	5842	7604	5926	5174	5616	5816	7111	4986	5459	3020	5631	6200
ENSMUSG00000101904	273	94	98	136	159	148	122	156	110	174	117	137	153	158	208	116	170	104
ENSMUSG00000100257	19	9	13	4	7	11	15	8	15	10	5	15	14	13	22	7	9	14
ENSMUSG00000026409	644	286	302	430	449	324	384	469	361	422	269	326	520	427	483	295	382	298
ENSMUSG00000046404	561	482	446	449	357	188	323	554	379	423	495	568	472	427	333	1028	680	809
ENSMUSG00000104515	20	6	15	12	12	9	4	22	21	7	17	5	38	21	30	2	3	3
ENSMUSG00000042510	90	26	49	77	103	147	45	123	106	68	32	52	132	104	97	131	40	52
ENSMUSG00000121271	6	5	5	5	2	15	11	10	17	6	10	7	17	7	25	8	9	5
ENSMUSG00000099556	34	13	28	21	22	27	36	48	52	40	21	33	38	48	43	26	21	52
ENSMUSG00000100106	0	1	3	0	0	0	0	2	3	5	1	2	4	7	10	1	2	1
ENSMUSG00000026415	10	3	7	2	3	1	6	11	10	0	2	1	12	7	10	1	5	1
ENSMUSG00000086706	9	6	3	1	4	3	5	7	4	3	2	1	10	5	10	1	3	0
ENSMUSG00000026417	18759	14606	16482	18552	18769	18774	17978	17173	12848	17358	24723	20999	19418	14930	19707	18599	24558	25000
ENSMUSG00000042474	1	4	5	2	6	6	2	6	4	0	0	3	8	7	1	1	0	2
ENSMUSG00000026420	0	1	0	0	0	0	0	0	0	0	0	0	0	0	0	1	0	0
ENSMUSG00000026416	0	0	0	0	0	0	0	0	0	0	0	0	0	0	0	0	0	0
ENSMUSG00000016524	0	0	0	0	0	0	0	0	0	0	0	0	0	0	0	0	0	0
ENSMUSG00000016529	0	0	0	1	0	0	4	1	0	22	2	3	1	2	3	13	4	6
ENSMUSG00000016528	1240	1101	929	1403	1069	1503	1193	903	703	2914	1383	1957	1048	945	1064	2321	2609	3327
ENSMUSG00000088705	2	0	0	3	0	0	0	0	0	1	0	0	0	0	0	0	1	0
ENSMUSG00000102856	6	0	4	1	1	4	3	5	4	6	0	3	2	0	2	10	22	11
ENSMUSG00002075689	0	0	0	0	0	0	0	0	0	0	0	0	0	0	0	0	0	0
ENSMUSG00000016526	30	16	14	28	36	33	24	16	18	34	37	50	19	5	17	86	90	108
ENSMUSG00000026427	599	454	422	557	543	629	556	538	500	546	630	732	622	506	522	393	578	617
ENSMUSG00000026430	147	137	105	122	55	112	106	108	96	69	169	136	122	131	84	77	124	87
ENSMUSG00000101729	0	0	0	0	1	3	1	0	0	0	0	0	1	2	2	0	0	0
ENSMUSG00000042349	258	197	231	227	194	227	177	246	211	195	571	738	321	210	280	313	460	426
ENSMUSG00000102027	13	20	23	15	12	17	13	19	18	14	44	61	26	16	21	50	43	19
ENSMUSG00000102055	20	30	23	27	15	30	24	29	32	30	83	76	51	18	33	47	39	41
ENSMUSG00000026425	270	231	235	265	230	290	208	302	240	350	363	458	217	153	252	480	499	612
ENSMUSG00000102733	0	0	0	2	0	0	0	1	0	0	0	0	0	0	0	0	0	0
ENSMUSG00000104060	0	0	0	0	0	2	0	3	0	0	0	0	0	0	0	0	0	0
ENSMUSG00000101778	0	1	0	1	0	0	0	1	0	0	1	0	5	0	0	0	0	0
ENSMUSG00000099959	0	0	0	0	0	0	0	0	0	0	0	0	0	0	0	0	0	0
ENSMUSG00002076189	0	0	0	0	0	0	0	0	0	0	0	0	0	0	0	0	0	0
ENSMUSG00000055184	18	10	17	18	14	21	10	21	18	60	76	145	6	4	12	11	36	37
ENSMUSG00000026432	0	0	0	0	0	0	0	0	0	0	0	0	0	0	0	0	0	0
ENSMUSG00000095841	0	0	0	1	0	3	0	0	1	0	1	0	2	0	0	0	0	3
ENSMUSG00000004552	21	23	10	14	5	18	13	11	6	5	2	3	3	22	13	3	13	8
ENSMUSG00000052688	31	6	15	17	9	11	12	7	2	9	14	30	31	10	11	39	42	68
ENSMUSG00000042268	0	0	0	0	0	0	0	0	0	0	0	0	0	0	0	0	0	0
ENSMUSG00000042251	1000	852	1023	756	534	641	1057	1029	801	596	802	593	995	893	948	495	854	780
ENSMUSG00000013275	47	48	33	59	36	64	37	42	42	45	74	73	61	55	72	28	38	42
ENSMUSG00000026433	180	112	99	181	110	200	154	192	123	50	110	83	150	144	110	26	25	26
ENSMUSG00000100026	0	0	0	0	0	0	0	0	0	0	0	0	1	0	0	0	0	0
ENSMUSG00000026434	1852	1205	1095	1385	1201	1572	1894	1767	1614	1728	1467	1437	2013	1644	1813	1105	1407	1491
ENSMUSG00000103569	4	0	2	2	2	0	0	6	0	2	0	2	3	2	9	2	2	2
ENSMUSG00000103975	166	114	93	99	100	138	153	124	89	190	114	121	170	123	148	101	191	137
ENSMUSG00000100037	168	129	48	142	101	89	71	97	64	147	57	83	68	64	61	31	64	67
ENSMUSG00000026435	1272	904	447	981	697	686	682	703	500	469	461	443	450	456	369	127	193	184
ENSMUSG00000026436	770	724	633	622	651	667	756	727	684	766	594	690	841	781	810	850	1050	1205
ENSMUSG00000059149	325	266	171	214	199	236	247	228	117	385	198	270	230	258	293	410	477	480
ENSMUSG00002075658	0	0	0	0	0	0	0	0	0	0	0	0	0	0	0	0	0	0
ENSMUSG00000103966	0	2	1	1	0	0	0	0	0	0	3	3	1	0	0	5	7	15
ENSMUSG00000026437	485	311	289	359	375	469	555	477	383	496	519	480	540	363	603	421	537	577
ENSMUSG00000099874	20	21	17	22	21	28	36	37	21	49	19	30	23	13	22	14	29	34
ENSMUSG00000079330	0	0	0	0	0	0	0	0	0	0	1	0	0	0	0	0	0	0
ENSMUSG00000118219	0	0	0	0	0	0	0	0	0	0	0	0	0	0	0	0	0	0
ENSMUSG00000065435	0	0	0	0	0	0	0	0	0	0	0	0	0	0	0	0	0	0
ENSMUSG00000101549	0	0	0	0	0	0	0	0	0	0	0	0	0	0	0	0	0	0
ENSMUSG00000089808	0	1	0	0	0	0	0	0	1	0	0	1	0	0	0	0	0	0
ENSMUSG00000042115	97	103	39	96	73	85	75	71	71	25	47	46	29	48	34	5	16	11
ENSMUSG00000009772	150	153	162	102	99	105	138	169	117	25	85	71	95	155	73	59	28	58
ENSMUSG00000100658	23	17	6	14	21	34	26	44	11	4	8	6	7	16	8	1	2	0
ENSMUSG00000042066	28	33	14	37	28	41	26	36	12	12	18	8	18	15	19	8	5	14
ENSMUSG00000090079	0	0	0	0	1	0	0	0	0	0	1	1	1	0	0	0	0	0
ENSMUSG00000042046	235	224	154	203	132	226	221	206	139	141	164	139	200	164	182	81	128	107
ENSMUSG00000097760	28	30	36	28	19	29	34	37	32	8	10	16	35	21	26	4	11	7
ENSMUSG00000121278	1	0	0	0	0	0	0	0	0	0	0	0	0	0	0	0	0	0
ENSMUSG00000026439	314	277	236	274	260	310	330	291	210	179	275	208	281	255	270	108	130	200
ENSMUSG00000048174	40	30	21	35	39	37	38	47	40	10	46	25	52	26	31	18	13	31
ENSMUSG00000053024	8	7	8	6	14	9	6	7	12	7	6	5	9	6	12	0	0	0
ENSMUSG00000026442	14	8	12	10	8	5	3	11	23	11	2	8	14	1	5	3	0	6
ENSMUSG00000101126	0	0	0	0	0	0	0	0	0	0	0	0	0	0	0	0	0	0
ENSMUSG00000088911	0	0	0	0	0	0	0	0	0	0	0	0	0	0	0	0	0	0
ENSMUSG00000026443	0	0	0	0	0	0	0	0	0	0	0	0	0	0	0	0	0	0
ENSMUSG00002075842	0	0	0	0	0	0	0	0	0	0	0	0	0	0	0	0	0	0
ENSMUSG00000102709	1	0	0	0	0	0	0	0	0	0	0	0	0	0	0	0	0	0
ENSMUSG00000054387	860	959	780	710	625	805	1025	1129	680	946	787	774	948	869	950	564	714	895
ENSMUSG00000100228	2	1	1	2	3	4	3	2	3	2	3	1	1	1	6	2	2	4
ENSMUSG00000026447	102	87	103	97	106	79	98	109	105	19	57	45	71	90	98	16	11	19
ENSMUSG00000101102	1	0	0	1	0	1	0	0	0	0	0	0	0	0	5	1	10	2
ENSMUSG00000102425	106	80	80	77	71	85	72	65	61	139	107	90	85	73	116	85	127	125
ENSMUSG00000046062	1995	1713	1531	1570	1521	1432	1758	1976	1457	1846	2100	2515	2200	1833	2275	1466	1670	2286
ENSMUSG00000041757	957	962	830	825	784	588	929	947	615	421	571	432	1112	988	912	99	217	209
ENSMUSG00000101693	7	17	8	3	5	2	7	14	8	5	2	3	10	7	8	0	0	1
ENSMUSG00000103421	665	584	502	630	400	522	685	585	479	497	365	423	660	591	598	170	296	339
ENSMUSG00000115958	222	174	174	210	143	182	232	218	163	215	141	126	274	211	186	65	115	156
ENSMUSG00000098306	563	523	455	562	373	468	643	548	449	515	347	391	636	540	524	159	296	349
ENSMUSG00000116158	43	45	47	64	48	31	78	46	44	89	42	25	94	68	60	10	29	39
ENSMUSG00000070645	8	8	3	4	0	3	4	6	0	13	1	3	27	14	24	0	4	0
ENSMUSG00000070644	5539	3593	5475	3440	3003	2715	6844	6017	4693	3450	2376	2299	11451	10256	8257	354	1499	1615
ENSMUSG00000070643	92	57	49	83	88	105	108	64	88	70	94	89	69	50	78	45	45	49
ENSMUSG00000101004	0	0	0	0	0	0	0	0	0	0	0	0	0	0	0	0	0	0
ENSMUSG00000064814	0	0	0	0	0	0	0	0	0	0	0	0	0	0	0	0	0	0
ENSMUSG00000090553	395	362	291	420	265	417	396	334	411	348	387	360	447	367	317	346	305	314
ENSMUSG00000102976	1584	1526	1670	1249	1059	1356	1844	1760	1288	1832	1492	1736	1293	1301	1338	3161	3364	4144
ENSMUSG00000094410	1881	1692	1856	1447	1144	1559	1969	1904	1348	2185	1661	1945	1423	1384	1490	3565	3868	4671
ENSMUSG00000120455	0	0	1	0	0	0	0	0	3	0	0	0	1	0	0	0	0	0
ENSMUSG00000051998	10	4	9	3	17	6	5	3	4	5	11	3	4	5	0	6	0	7
ENSMUSG00000026463	51	35	33	51	29	59	33	48	32	29	11	25	26	61	24	24	15	22
ENSMUSG00000098606	0	0	0	0	0	0	1	1	0	0	0	0	0	0	0	0	0	1
ENSMUSG00000102509	0	0	0	0	0	0	0	0	0	0	0	0	0	0	0	0	0	0
ENSMUSG00000103166	0	0	0	0	0	0	3	0	0	0	0	0	0	0	0	0	0	0
ENSMUSG00000100830	0	0	0	0	0	0	0	0	0	0	0	0	0	0	0	0	0	0
ENSMUSG00000010311	2	2	2	0	4	0	1	0	0	0	0	0	0	0	1	1	0	2
ENSMUSG00000090208	56	26	16	36	33	72	33	16	5	61	23	19	38	33	21	20	25	29
ENSMUSG00000041577	526	308	274	413	288	548	361	250	227	370	229	258	422	356	282	237	282	300
ENSMUSG00000100987	0	1	0	0	0	0	3	0	0	0	0	0	2	1	0	0	0	0
ENSMUSG00000120798	0	0	0	0	0	0	1	0	0	0	0	0	0	1	1	0	0	0
ENSMUSG00000099507	0	0	0	0	0	0	0	0	0	0	0	0	0	0	0	0	0	0
ENSMUSG00000041559	50	1	3	9	1	13	6	16	26	0	4	7	22	5	4	16	5	9
ENSMUSG00000120043	0	1	0	0	0	0	0	2	0	0	0	0	1	5	0	0	0	0
ENSMUSG00000120884	0	0	0	0	0	0	0	0	0	0	0	0	0	0	0	0	0	0
ENSMUSG00000020423	188	283	129	112	87	141	235	267	173	23582	2905	11922	844	642	478	3654	9852	10445
ENSMUSG00000121237	0	0	0	0	0	0	0	1	0	0	0	0	0	0	0	0	0	0
ENSMUSG00000102380	0	2	0	1	0	0	2	1	0	0	3	0	0	3	0	2	0	0
ENSMUSG00000073559	0	1	0	0	0	0	0	0	0	0	0	0	1	0	0	0	0	0
ENSMUSG00000026450	0	0	0	1	0	0	2	0	0	0	0	0	0	0	0	0	0	0
ENSMUSG00000064246	18	14	17	23	7	29	13	30	6	16	6	16	5	8	28	13	23	38
ENSMUSG00000042451	111	93	93	238	187	287	236	260	226	377	542	505	286	180	290	232	401	520
ENSMUSG00000042429	422	419	333	952	805	1086	929	1077	723	1572	1877	1736	1100	651	1080	578	1295	1531
ENSMUSG00000119277	0	0	0	0	0	0	0	0	0	0	0	0	0	0	0	0	0	0
ENSMUSG00000026459	0	0	0	0	0	0	0	0	0	0	0	0	0	0	0	0	0	0
ENSMUSG00000026458	13	13	12	6	12	8	8	6	9	0	1	2	12	17	10	2	0	1
ENSMUSG00000120099	0	0	0	0	0	0	0	0	0	0	0	0	0	0	0	0	0	0
ENSMUSG00000042305	2419	1964	1668	2084	1649	1717	2169	1947	1822	1635	1613	1709	2397	2091	2318	1374	1758	1713
ENSMUSG00000050526	0	0	0	0	0	0	0	0	0	0	2	0	0	0	0	0	1	0
ENSMUSG00000026456	120	112	69	85	67	130	101	134	43	311	116	167	84	87	57	223	184	307
ENSMUSG00000026457	1694	1372	1126	1535	1128	1428	1636	1457	1434	1627	1424	1233	1720	1571	1608	1394	1696	1870
ENSMUSG00000101061	0	0	0	0	0	0	0	0	0	0	0	0	0	0	0	2	0	0
ENSMUSG00000102722	0	3	4	1	1	0	0	0	0	0	1	0	2	0	1	0	1	1
ENSMUSG00000026455	275	224	185	210	180	297	177	227	172	281	237	271	288	229	328	224	264	376
ENSMUSG00000042229	258	174	179	265	219	245	204	189	179	123	183	226	268	198	229	178	109	178
ENSMUSG00000077202	3	0	0	0	1	0	0	0	0	1	2	0	0	0	1	0	1	0
ENSMUSG00000096712	18	7	10	16	11	8	5	5	4	7	11	11	15	31	11	21	7	8
ENSMUSG00000101955	0	0	0	0	0	0	0	0	0	0	0	0	0	0	0	0	0	0
ENSMUSG00000046367	0	0	0	0	0	0	0	0	0	0	0	0	0	0	0	0	0	0
ENSMUSG00000120829	0	0	0	0	0	0	0	0	0	0	0	0	0	0	0	0	0	0
ENSMUSG00000042207	461	384	288	356	302	314	353	319	260	322	304	248	395	330	356	546	658	639
ENSMUSG00000097435	0	0	0	0	0	0	0	0	0	0	0	0	0	0	0	0	0	0
ENSMUSG00000026452	0	0	0	0	2	0	0	0	0	0	0	0	3	2	0	0	0	0
ENSMUSG00000073557	136	81	82	63	42	100	68	88	79	94	77	79	103	99	87	79	95	75
ENSMUSG00000103614	0	0	0	0	0	0	0	0	3	0	0	0	0	0	1	0	0	0
ENSMUSG00002075458	0	0	0	0	0	0	0	0	0	0	0	0	0	0	0	0	0	0
ENSMUSG00000103976	1	0	0	3	0	0	3	0	3	0	2	4	1	0	1	2	5	2
ENSMUSG00000101168	7	2	3	7	6	1	1	3	1	10	4	3	8	1	1	10	11	4
ENSMUSG00000026429	16	7	1	7	0	0	13	5	0	2	1	4	4	3	0	0	0	0
ENSMUSG00000042793	0	0	0	0	0	0	0	0	2	0	0	0	0	0	0	0	0	0
ENSMUSG00000097993	1	1	0	0	1	1	0	0	0	1	0	0	0	0	3	3	0	3
ENSMUSG00000097988	0	1	0	0	0	1	0	0	0	0	0	0	0	0	0	0	0	0
ENSMUSG00000120719	0	0	0	0	0	0	0	0	0	0	0	0	0	0	0	0	0	0
ENSMUSG00000031506	6	5	14	8	1	11	6	5	5	0	5	9	5	10	9	5	13	8
ENSMUSG00000026426	212	129	179	200	222	221	209	170	154	241	226	391	190	119	183	520	421	519
ENSMUSG00002075149	0	1	0	4	0	0	2	0	1	0	1	1	0	0	1	8	2	12
ENSMUSG00000085311	3	3	6	1	0	3	5	2	0	2	6	2	0	2	2	4	1	2
ENSMUSG00000026424	0	0	0	0	0	0	0	0	0	0	0	0	0	0	0	0	0	0
ENSMUSG00000079139	299	202	137	281	147	232	223	244	255	329	201	220	202	264	220	317	289	284
ENSMUSG00000097680	206	132	137	177	171	170	165	172	109	101	178	168	140	194	169	38	39	90
ENSMUSG00000003051	1	11	13	13	3	3	4	5	1	1	13	6	4	2	5	7	3	4
ENSMUSG00000041926	542	330	331	428	404	405	411	367	287	298	355	386	333	384	375	89	136	189
ENSMUSG00000062580	615	435	367	641	455	561	580	524	463	656	446	509	626	493	590	391	527	518
ENSMUSG00000048096	3	0	4	0	0	3	3	0	1	1	0	5	3	1	0	1	1	0
ENSMUSG00002075633	0	0	0	0	0	0	0	0	0	0	0	0	0	0	0	0	0	0
ENSMUSG00000041889	0	0	0	0	0	0	0	0	0	0	0	2	0	0	0	3	4	0
ENSMUSG00000041879	499	413	300	364	297	427	442	339	282	317	292	279	398	376	389	223	318	263
ENSMUSG00000100620	0	0	0	2	0	0	0	0	0	0	0	0	0	0	0	0	0	0
ENSMUSG00000009418	75	64	37	40	42	49	61	70	35	55	32	46	37	53	30	65	28	50
ENSMUSG00000093515	0	0	0	0	0	0	0	0	0	0	0	0	0	0	0	0	0	0
ENSMUSG00000102474	0	0	0	0	0	0	0	0	0	0	0	0	0	0	0	0	0	0
ENSMUSG00000104524	0	0	1	2	0	0	0	0	0	0	0	0	0	0	0	0	0	0
ENSMUSG00000054412	0	2	5	0	0	0	0	4	0	3	0	0	0	0	0	0	0	0
ENSMUSG00000120094	0	0	0	0	0	1	0	1	0	1	0	0	0	0	1	0	2	0
ENSMUSG00000026421	157	89	79	149	164	143	151	114	60	191	153	308	185	132	104	244	306	257
ENSMUSG00000041801	19	5	8	15	95	47	11	12	8	6	10	74	20	12	5	8	17	6
ENSMUSG00000026418	1	0	0	0	0	0	0	0	0	0	0	0	0	0	1	0	0	0
ENSMUSG00000041782	67	23	41	117	191	92	90	17	92	76	251	143	42	14	50	82	83	83
ENSMUSG00000026414	2	0	3	3	2	1	1	0	3	2	2	6	1	4	3	11	3	2
ENSMUSG00000101482	0	0	0	4	3	0	0	0	3	1	1	0	0	0	2	3	1	2
ENSMUSG00000026413	22	4	6	18	13	15	16	21	17	10	8	34	13	20	9	0	2	4
ENSMUSG00000102414	0	0	0	0	0	0	0	0	0	0	0	0	0	0	0	0	0	0
ENSMUSG00000051985	0	0	0	0	0	0	0	0	0	1	0	0	0	0	0	0	0	0
ENSMUSG00000026411	292	194	201	188	195	137	178	203	182	136	189	136	190	221	206	74	104	130
ENSMUSG00000120377	0	0	0	0	0	0	0	0	0	0	0	0	0	0	0	0	0	0
ENSMUSG00000097918	0	0	0	0	0	0	0	0	0	0	0	0	0	0	0	0	0	0
ENSMUSG00000026407	1	1	0	3	0	0	0	0	0	0	1	0	2	0	4	0	0	0
ENSMUSG00000102838	0	0	0	0	0	0	0	0	0	0	0	0	0	0	0	0	0	0
ENSMUSG00000102717	1	1	0	3	0	0	0	0	0	0	1	0	2	0	4	0	0	0
ENSMUSG00000086264	0	0	0	0	0	0	0	0	0	0	0	0	0	0	0	0	0	0
ENSMUSG00000041642	61	39	39	23	15	22	17	23	10	12	20	17	21	25	29	45	16	43
ENSMUSG00000087230	0	0	0	0	0	0	0	0	0	0	0	0	0	0	0	0	0	0
ENSMUSG00000041605	0	0	0	0	0	0	3	0	0	0	10	3	0	0	0	5	0	0
ENSMUSG00000097315	0	0	0	0	0	0	2	0	0	0	0	0	0	0	0	0	0	0
ENSMUSG00000103594	0	0	0	0	0	0	0	0	0	0	0	0	0	0	0	0	0	0
ENSMUSG00000102941	0	0	0	3	0	0	0	0	0	0	0	0	0	0	0	0	0	0
ENSMUSG00000097433	32	18	21	20	12	29	11	13	5	33	22	20	2	18	5	25	24	37
ENSMUSG00000052759	0	0	0	0	0	0	0	0	0	0	2	1	0	0	0	0	0	0
ENSMUSG00000041570	418	269	276	416	276	300	295	288	199	370	300	308	240	275	252	233	332	397
ENSMUSG00000097403	11	3	4	2	4	9	6	16	10	2	3	0	10	0	8	2	0	0
ENSMUSG00000026404	71	65	58	58	47	82	66	66	50	74	53	63	98	51	75	18	36	36
ENSMUSG00000041498	1	0	0	6	1	0	0	0	2	0	0	0	0	0	0	0	3	1
ENSMUSG00000099337	0	0	0	0	0	0	0	0	0	0	0	0	0	0	0	0	0	0
ENSMUSG00000101413	0	0	0	0	1	0	0	0	0	0	0	0	0	0	0	0	0	0
ENSMUSG00000104414	0	0	0	0	0	0	0	0	0	0	0	0	0	0	0	0	0	0
ENSMUSG00000120728	0	0	0	0	0	0	0	0	0	0	0	0	0	0	0	0	0	0
ENSMUSG00000104509	0	0	0	0	0	0	0	0	0	0	0	0	0	0	0	0	0	0
ENSMUSG00000104366	0	0	0	0	0	0	0	0	0	0	0	0	0	0	0	0	0	0
ENSMUSG00000097229	0	0	0	0	1	2	0	1	0	0	0	0	3	1	2	0	0	0
ENSMUSG00000041483	717	514	469	348	312	364	637	687	602	428	325	450	993	824	752	421	378	523
ENSMUSG00000097113	21	15	33	14	24	40	16	13	12	19	16	14	23	25	26	36	29	40
ENSMUSG00000097448	3	5	7	2	2	1	3	7	10	4	5	12	3	7	14	1	15	0
ENSMUSG00000092912	0	0	2	3	0	0	0	0	0	0	0	0	0	0	0	0	0	0
ENSMUSG00002076813	0	0	0	0	0	0	0	0	0	0	0	0	0	0	0	0	0	0
ENSMUSG00000104360	0	1	0	0	0	0	0	0	0	0	0	1	0	1	0	1	0	1
ENSMUSG00000103953	0	0	0	1	0	1	0	2	1	0	0	0	0	0	1	0	1	2
ENSMUSG00000104261	0	0	0	0	0	0	0	0	0	0	0	0	0	0	0	0	0	0
ENSMUSG00000026398	1116	955	990	1068	787	821	1286	1279	886	628	1206	1244	1265	1049	1060	116	463	368
ENSMUSG00000088970	0	0	0	0	0	0	0	0	0	0	0	0	0	0	0	0	0	0
ENSMUSG00000077207	0	0	0	0	0	0	0	0	0	0	0	0	0	0	0	0	0	0
ENSMUSG00000102751	0	0	0	0	0	0	0	0	0	0	0	0	0	0	0	0	0	0
ENSMUSG00000102738	0	0	0	0	0	0	0	0	0	0	0	0	0	0	0	0	0	0
ENSMUSG00000088164	0	0	0	0	0	0	0	0	0	0	0	0	0	0	0	0	0	0
ENSMUSG00000103070	2	1	1	1	1	0	1	0	0	0	0	0	1	0	1	0	0	0
ENSMUSG00000088715	0	0	0	0	0	0	0	0	0	0	0	0	0	0	0	0	0	0
ENSMUSG00000103728	0	0	0	0	0	0	0	0	0	0	0	0	0	0	0	0	0	0
ENSMUSG00000104112	0	0	0	0	0	0	0	0	0	0	0	0	0	0	0	0	0	0
ENSMUSG00000098243	0	0	1	0	0	0	0	0	0	0	0	0	0	0	0	0	0	0
ENSMUSG00000104118	0	0	0	0	0	0	0	0	0	0	0	0	0	0	0	0	0	0
ENSMUSG00000098045	0	0	0	0	0	0	0	0	0	0	0	0	0	0	0	0	0	0
ENSMUSG00000103038	0	0	0	0	0	0	0	0	0	1	0	0	0	0	0	0	1	0
ENSMUSG00000102277	0	0	0	0	0	0	0	0	0	0	0	0	0	0	0	0	0	0
ENSMUSG00000098145	0	0	0	0	0	0	0	0	0	0	0	0	0	0	0	0	0	0
ENSMUSG00000102142	0	0	0	0	0	0	0	0	0	0	0	0	0	0	0	0	0	0
ENSMUSG00000104145	0	0	0	0	0	0	0	2	0	0	0	0	0	0	0	0	0	0
ENSMUSG00000103427	0	0	0	0	0	0	0	0	0	0	0	0	0	0	0	0	0	0
ENSMUSG00000065565	0	0	0	0	0	0	0	0	0	0	0	0	0	0	0	0	0	0
ENSMUSG00000098206	0	0	0	0	4	0	3	0	0	0	2	0	1	0	0	0	0	0
ENSMUSG00000065458	0	0	0	0	0	0	0	0	0	0	0	0	0	0	0	0	0	0
ENSMUSG00000104197	0	0	0	0	0	0	0	0	0	0	0	0	0	0	0	0	0	0
ENSMUSG00002075181	0	0	0	0	0	0	0	0	0	0	0	0	0	0	0	0	0	0
ENSMUSG00000026395	263	163	207	184	152	160	122	110	86	57	151	146	136	135	107	228	140	231
ENSMUSG00000104291	1	0	1	0	2	0	2	3	0	0	3	2	3	2	9	5	2	1
ENSMUSG00000099656	0	0	0	0	0	0	0	0	0	0	0	0	0	0	0	0	0	0
ENSMUSG00000099459	0	0	0	0	0	0	0	0	0	0	0	0	0	0	0	0	0	0
ENSMUSG00000102822	0	0	0	0	0	0	0	0	0	0	0	0	0	0	0	0	0	0
ENSMUSG00000026394	0	0	0	0	0	0	0	0	0	0	0	0	0	0	0	0	0	0
ENSMUSG00000101793	0	0	0	0	0	0	0	0	0	0	0	0	0	0	0	0	0	0
ENSMUSG00000026393	1800	1192	970	1295	1129	1362	1403	1332	938	1579	1261	1341	1187	1319	1461	909	1445	1436
ENSMUSG00000099510	143	91	41	63	67	82	82	47	33	148	88	85	63	55	110	74	143	132
ENSMUSG00000102651	0	0	0	1	0	0	0	0	0	0	1	0	0	0	0	0	0	0
ENSMUSG00000102448	4	1	0	0	0	0	0	0	0	2	0	0	0	0	1	0	0	0
ENSMUSG00000100459	0	0	0	0	0	0	0	0	0	0	0	0	0	0	0	0	0	0
ENSMUSG00000103152	0	0	0	0	0	0	0	0	0	0	0	0	0	0	0	0	0	0
ENSMUSG00000019230	0	0	0	0	0	1	0	0	0	0	0	0	0	0	0	0	0	0
ENSMUSG00000079283	74	59	45	44	41	74	75	83	69	39	43	74	77	82	45	62	59	54
ENSMUSG00000099808	0	0	0	0	0	0	0	0	0	0	0	0	0	0	0	0	0	0
ENSMUSG00002076567	0	0	0	0	0	0	0	0	0	0	0	0	0	0	0	0	0	0
ENSMUSG00000103850	0	0	0	0	0	0	0	0	0	0	0	0	0	0	0	0	0	0
ENSMUSG00000102365	0	2	0	1	2	0	0	0	0	0	0	0	1	0	3	2	0	3
ENSMUSG00000056268	424	315	303	402	281	383	430	407	266	498	387	501	336	349	354	442	614	541
ENSMUSG00000104436	1	0	3	3	0	0	1	0	3	5	0	4	0	0	1	10	6	1
ENSMUSG00000104900	3	3	0	2	3	2	3	3	5	3	5	4	1	2	1	3	3	10
ENSMUSG00000102626	0	0	0	0	0	0	0	0	0	0	0	0	0	0	0	0	0	0
ENSMUSG00000085361	0	0	0	0	2	0	0	0	0	0	0	0	0	0	0	0	0	0
ENSMUSG00000102157	2	0	1	0	0	0	0	0	0	0	3	1	1	0	0	3	7	1
ENSMUSG00000105936	0	0	3	1	0	0	0	0	0	0	0	0	0	0	0	0	1	0
ENSMUSG00000102451	3	2	4	4	6	5	2	4	5	9	3	6	3	2	1	7	13	2
ENSMUSG00000085481	0	0	0	0	0	0	0	0	0	0	0	0	0	4	0	1	0	0
ENSMUSG00000102243	3	0	0	3	1	0	0	0	0	0	1	0	0	2	2	3	5	3
ENSMUSG00000063681	0	0	0	0	0	0	0	0	0	0	0	0	0	0	0	0	0	0
ENSMUSG00000103844	0	0	0	0	0	0	0	0	0	0	0	0	0	0	0	0	0	0
ENSMUSG00000102661	0	0	0	0	0	0	0	0	0	0	0	0	0	0	0	0	0	0
ENSMUSG00000033964	405	310	323	357	338	292	278	335	245	339	371	404	226	229	278	189	241	254
ENSMUSG00000033952	13	14	1	14	8	10	8	6	3	0	12	6	3	1	2	7	10	6
ENSMUSG00000026368	3780	3099	3092	3102	3101	2753	3203	2765	2961	2556	3156	2962	3522	3273	3805	2837	3742	3127
ENSMUSG00000057037	2921	2029	2178	1690	1771	1311	2831	2731	2381	1301	1891	1836	3071	2882	2759	1266	1759	1796
ENSMUSG00000090623	202	173	153	139	117	120	179	235	147	52	126	162	213	179	156	72	125	161
ENSMUSG00000119797	0	0	0	0	0	0	0	0	0	0	0	0	0	0	0	0	0	0
ENSMUSG00000070594	3389	2816	2564	2168	2008	1840	2730	2921	2563	1904	2384	2387	3042	2275	2207	1963	2394	2496
ENSMUSG00000119360	0	0	0	1	0	0	0	0	1	1	0	1	0	0	0	0	0	0
ENSMUSG00000033898	15183	11260	12122	10373	10330	8860	11561	10338	12972	7541	11650	10709	12760	11454	11421	10420	11265	10461
ENSMUSG00000089991	7586	3165	5459	2746	5521	3377	3640	3587	5536	1964	4197	2685	4152	3780	2533	2898	4422	2405
ENSMUSG00000104496	3	3	5	2	2	7	2	4	2	1	4	1	15	15	1	4	2	8
ENSMUSG00000085867	99	93	122	81	289	54	70	116	78	77	110	82	80	69	63	42	190	48
ENSMUSG00000102905	2	0	0	0	2	0	0	4	0	0	0	1	0	2	1	0	0	2
ENSMUSG00000087930	2	1	0	1	0	0	0	1	2	0	1	1	0	0	0	0	0	0
ENSMUSG00000103691	0	1	0	0	0	0	3	0	0	0	3	0	0	0	1	0	0	2
ENSMUSG00000026365	19894	15980	12951	10542	13484	6657	8843	12613	13504	5834	9335	9379	12255	11641	10905	10403	10977	7795
ENSMUSG00000052726	27	11	13	7	13	5	10	7	17	5	12	17	12	12	4	8	3	20
ENSMUSG00000102698	0	0	0	0	0	0	0	0	0	0	0	0	0	0	0	0	0	0
ENSMUSG00000102368	2	0	0	1	0	0	0	0	2	0	0	0	0	0	0	1	0	0
ENSMUSG00000102500	2	1	1	0	2	0	3	2	3	2	0	0	3	0	1	1	1	1
ENSMUSG00000095238	0	0	0	0	0	0	0	0	0	0	0	0	0	0	0	0	0	0
ENSMUSG00000118759	0	0	0	0	0	0	0	0	0	0	0	0	0	0	0	0	0	0
ENSMUSG00002075391	0	0	0	0	0	0	0	0	0	0	0	0	0	0	0	0	0	0
ENSMUSG00000102740	0	0	0	0	0	0	0	0	0	1	0	0	0	0	1	0	0	0
ENSMUSG00000104147	0	0	0	0	0	0	0	0	0	0	0	0	0	0	0	0	0	0
ENSMUSG00000103858	0	0	0	0	0	0	0	0	0	0	0	0	0	0	0	0	0	0
ENSMUSG00000099671	0	0	0	0	0	0	0	0	0	0	0	0	0	0	0	0	0	0
ENSMUSG00000103890	0	0	0	0	0	0	0	0	0	0	0	0	0	0	0	0	0	0
ENSMUSG00000101909	0	0	0	0	0	0	0	0	0	0	0	0	0	0	0	0	0	0
ENSMUSG00000102818	0	0	0	0	1	0	0	0	0	0	0	0	0	0	0	0	0	0
ENSMUSG00000101795	8	7	6	3	4	16	6	7	4	8	13	1	12	7	7	18	9	6
ENSMUSG00000026361	482	350	336	439	320	492	518	446	397	520	488	530	462	415	440	366	424	403
ENSMUSG00000033849	1	1	5	0	0	1	0	0	0	0	2	2	0	0	1	0	7	0
ENSMUSG00000089640	643	458	290	642	402	580	470	477	475	664	530	500	481	462	419	494	551	499
ENSMUSG00000018196	465	358	308	413	384	461	451	414	344	323	331	309	429	405	400	157	221	272
ENSMUSG00000018199	154	130	77	102	42	129	101	121	78	92	55	59	95	119	102	33	33	27
ENSMUSG00000018189	402	292	220	372	262	359	326	306	278	240	320	282	333	322	320	238	264	323
ENSMUSG00000100455	6	4	8	4	4	4	9	7	3	4	4	6	4	5	6	6	1	7
ENSMUSG00000088323	3	0	0	2	1	0	0	0	0	0	0	0	1	0	1	1	0	0
ENSMUSG00000026360	77	67	48	31	37	57	36	39	44	17	15	10	48	46	34	43	27	33
ENSMUSG00000051079	0	0	0	0	0	0	0	0	0	0	0	0	0	0	0	0	0	0
ENSMUSG00000100389	2	0	1	0	1	0	1	1	0	2	2	2	0	1	1	0	2	6
ENSMUSG00000026358	97	62	36	44	17	35	23	23	42	103	67	62	34	16	34	545	461	446
ENSMUSG00000100441	1	0	1	0	0	0	1	5	1	0	1	1	5	1	1	1	4	0
ENSMUSG00000098509	0	0	0	0	0	0	0	0	0	0	0	0	0	0	0	0	0	0
ENSMUSG00002075314	0	0	0	0	0	0	0	0	0	0	0	0	0	0	0	0	0	0
ENSMUSG00000026357	0	2	1	1	1	0	0	0	0	3	0	1	1	4	0	2	4	5
ENSMUSG00000101049	0	0	0	0	0	0	0	0	0	0	0	0	0	0	0	0	0	0
ENSMUSG00000065787	0	0	0	0	0	0	0	0	0	0	0	0	0	0	0	0	0	0
ENSMUSG00002076236	0	0	0	0	0	0	0	0	0	0	0	0	0	0	0	0	0	0
ENSMUSG00000099617	0	0	0	0	0	0	0	0	0	0	0	0	0	0	0	0	0	0
ENSMUSG00000097130	0	0	0	0	0	0	0	0	0	0	0	0	0	0	0	0	0	0
ENSMUSG00000088579	0	0	0	0	0	0	0	0	0	0	0	0	0	0	0	0	0	0
ENSMUSG00000101661	0	0	0	0	0	0	0	0	0	0	0	0	0	0	0	0	0	0
ENSMUSG00000103055	0	0	0	0	0	0	0	0	0	0	0	0	0	0	0	0	0	0
ENSMUSG00000099964	0	0	0	0	0	0	0	0	0	0	0	0	0	0	0	0	0	0
ENSMUSG00000090323	1	0	0	1	0	1	0	0	0	0	1	1	7	1	0	1	0	4
ENSMUSG00000102403	0	0	0	0	0	0	0	0	0	0	0	0	0	0	0	0	0	0
ENSMUSG00000035131	0	0	0	0	0	0	0	0	0	0	0	0	0	0	0	0	0	0
ENSMUSG00000080078	63	43	46	60	65	37	44	42	36	33	48	32	39	47	26	27	21	25
ENSMUSG00000087627	3	0	1	4	0	0	0	0	0	0	0	1	0	0	1	0	0	0
ENSMUSG00000085822	0	0	0	0	0	0	0	0	0	0	0	0	0	0	0	0	0	0
ENSMUSG00000104269	0	0	0	0	0	0	0	0	0	0	0	0	0	0	0	0	0	0
ENSMUSG00000102134	0	0	0	0	0	0	0	0	0	0	0	0	0	0	0	0	0	0
ENSMUSG00000100380	0	0	0	0	0	0	0	0	0	0	0	0	0	0	0	0	0	0
ENSMUSG00000104331	0	0	0	1	0	0	0	0	0	4	0	0	1	0	0	0	0	0
ENSMUSG00000101973	0	0	0	0	0	0	0	0	0	0	0	0	0	0	0	0	0	0
ENSMUSG00000099629	0	0	0	0	0	0	0	0	0	0	0	0	0	0	0	0	0	0
ENSMUSG00000088582	0	0	0	0	0	0	0	0	0	0	0	0	0	0	0	0	0	0
ENSMUSG00000101208	0	0	0	0	0	0	0	0	0	0	0	0	0	0	0	0	0	0
ENSMUSG00000101735	0	0	0	0	0	0	0	0	0	0	0	0	0	0	0	0	0	0
ENSMUSG00000099842	0	0	0	0	0	0	0	0	0	0	0	0	0	0	0	0	0	0
ENSMUSG00000101074	0	0	0	0	0	0	0	0	0	0	0	0	0	0	0	0	0	0
ENSMUSG00000101564	0	0	0	0	0	0	0	0	0	0	0	0	0	0	0	0	0	0
ENSMUSG00000082588	20	20	24	17	11	4	11	26	26	1	23	3	14	15	23	0	2	0
ENSMUSG00000100917	0	0	0	0	0	0	0	0	0	0	0	0	0	0	0	0	0	0
ENSMUSG00000102074	0	0	0	0	0	0	0	0	0	0	0	0	0	0	0	0	0	0
ENSMUSG00000101457	0	0	0	0	0	0	0	0	0	0	0	0	0	0	0	0	0	0
ENSMUSG00000102314	0	0	0	0	0	0	0	0	0	0	0	0	0	0	0	0	0	0
ENSMUSG00000102309	0	0	0	0	0	0	0	0	0	0	0	0	0	0	0	0	0	0
ENSMUSG00000101011	0	0	0	0	0	0	0	0	0	0	0	0	0	0	0	0	0	0
ENSMUSG00000103724	0	0	0	0	0	0	0	0	0	0	0	0	0	0	0	0	0	0
ENSMUSG00000104036	0	0	0	0	0	0	0	0	0	0	0	0	0	0	0	0	0	0
ENSMUSG00000088167	0	0	0	0	0	0	0	0	0	0	0	0	0	0	0	0	0	0
ENSMUSG00002075595	0	0	0	0	0	0	0	0	0	0	0	0	0	0	0	0	0	0
ENSMUSG00000056220	22	19	39	18	17	23	20	7	10	3	14	16	18	21	14	26	17	20
ENSMUSG00002076362	0	0	0	0	0	0	0	0	0	0	0	0	0	0	0	0	0	0
ENSMUSG00000099701	0	0	0	0	0	0	0	0	0	0	0	0	0	0	0	0	0	0
ENSMUSG00002076752	0	0	0	0	0	0	0	0	0	0	0	0	0	0	0	0	0	0
ENSMUSG00000097028	0	0	0	0	0	0	0	0	0	0	0	0	0	0	0	0	0	0
ENSMUSG00000032487	1	0	0	0	0	0	0	0	0	0	0	1	0	0	0	4	5	3
ENSMUSG00000101199	0	0	0	0	0	0	0	0	0	0	0	0	0	0	0	0	0	0
ENSMUSG00000097754	0	0	0	0	0	0	0	0	0	0	0	0	0	0	0	0	0	1
ENSMUSG00000099875	7	14	8	14	4	6	5	10	8	12	9	5	18	7	5	10	8	2
ENSMUSG00000100690	0	0	0	0	0	0	0	2	0	0	0	0	0	0	0	0	0	0
ENSMUSG00000006007	0	0	0	0	0	0	0	0	0	0	0	0	0	0	0	0	0	0
ENSMUSG00000099447	0	0	0	0	0	0	0	0	0	0	0	0	0	0	0	0	0	0
ENSMUSG00000102990	0	0	0	0	0	0	0	0	0	0	0	0	0	0	0	0	0	0
ENSMUSG00000006010	915	769	619	868	667	741	825	789	704	868	852	908	917	817	836	544	917	964
ENSMUSG00000006005	1965	1326	1021	1708	1285	2151	1501	1102	803	2549	1880	2099	1210	1284	1542	2214	3398	2889
ENSMUSG00000006014	587	420	503	643	381	872	449	635	410	1038	961	787	516	328	375	1398	1286	1363
ENSMUSG00000101519	0	0	0	0	0	1	0	0	0	0	0	0	0	0	0	0	0	0
ENSMUSG00000066842	31	24	15	23	20	59	14	20	8	20	26	17	21	16	22	11	22	10
ENSMUSG00000093650	0	3	1	0	0	0	0	0	0	1	0	0	3	1	1	0	0	1
ENSMUSG00000099622	0	0	0	0	0	0	0	0	2	0	0	0	0	0	0	0	0	0
ENSMUSG00000119402	0	0	0	0	0	0	0	0	0	0	0	0	0	0	0	0	0	0
ENSMUSG00000102628	0	0	0	0	0	0	0	0	0	0	0	0	0	0	0	0	0	0
ENSMUSG00000100595	0	0	0	0	0	0	0	0	0	0	0	0	0	0	0	0	0	0
ENSMUSG00000097426	5	10	9	3	2	10	31	34	8	3	21	4	31	14	11	0	3	0
ENSMUSG00000102095	8	7	25	5	1	3	35	68	22	2	9	16	31	19	13	0	6	7
ENSMUSG00000114212	0	0	0	0	0	0	0	0	0	0	0	0	0	0	0	0	0	0
ENSMUSG00000114943	0	0	0	0	0	0	0	0	0	0	0	0	0	0	0	0	0	0
ENSMUSG00000114694	0	0	0	0	0	0	0	0	0	0	0	0	0	0	0	0	0	0
ENSMUSG00000114582	0	0	0	0	0	0	0	0	0	0	0	0	0	0	0	0	0	0
ENSMUSG00000114591	0	0	0	0	0	0	0	0	0	0	0	0	0	0	0	0	0	0
ENSMUSG00002076687	0	0	0	0	0	0	0	0	0	2	0	0	0	1	0	0	0	0
ENSMUSG00000100954	116	70	39	92	94	94	130	69	53	159	109	70	100	105	138	119	173	161
ENSMUSG00000023150	2363	1850	1408	2423	2323	2553	3032	2472	2309	2554	2890	2525	3015	2986	3653	2466	2813	3049
ENSMUSG00000052748	397	234	242	361	298	395	295	276	252	354	342	368	342	297	331	204	360	263
ENSMUSG00000053286	369	262	309	301	307	301	303	291	272	176	372	280	313	274	336	104	134	140
ENSMUSG00000106406	0	4	1	5	0	6	3	1	1	3	0	0	0	1	3	1	1	4
ENSMUSG00000103928	36	35	53	49	33	33	44	31	25	16	23	9	26	38	47	3	5	12
ENSMUSG00000026484	421	326	289	237	277	280	313	315	272	339	364	403	313	275	332	297	502	534
ENSMUSG00000103238	4	2	0	2	1	2	6	0	2	1	0	0	3	1	0	0	3	0
ENSMUSG00000100981	0	0	0	0	0	0	0	0	0	0	0	0	0	0	0	0	0	0
ENSMUSG00000100551	0	1	0	3	2	3	1	0	1	0	1	0	2	0	0	0	0	1
ENSMUSG00000100357	0	0	0	0	0	0	0	0	0	0	0	0	0	0	0	0	0	0
ENSMUSG00000026483	87	63	57	70	64	58	43	33	43	24	37	59	65	54	57	56	45	77
ENSMUSG00000100594	46	43	35	41	28	26	56	51	63	9	32	30	77	71	59	1	6	1
ENSMUSG00000043019	1019	590	549	821	696	771	688	660	577	552	676	582	732	680	713	431	524	672
ENSMUSG00000032666	72	33	56	63	33	60	53	36	24	33	22	35	39	39	26	16	34	18
ENSMUSG00000084557	0	0	0	0	0	0	0	0	0	0	0	0	0	0	0	0	0	0
ENSMUSG00000100685	2	2	0	4	1	1	1	0	1	2	2	0	2	0	1	0	2	0
ENSMUSG00000102090	0	0	0	0	0	0	0	0	0	0	0	0	0	0	0	0	0	0
ENSMUSG00000120556	0	1	0	2	0	2	0	0	0	0	1	0	0	2	0	0	0	0
ENSMUSG00000103744	0	0	0	0	0	0	0	0	0	0	0	0	0	0	0	0	0	0
ENSMUSG00000014980	99	73	77	96	85	128	73	111	106	76	120	75	103	73	103	48	40	59
ENSMUSG00000032649	10	0	4	2	2	1	0	1	1	0	3	1	1	4	3	1	1	0
ENSMUSG00000080878	0	0	0	0	0	0	0	0	0	0	0	0	0	0	0	0	0	0
ENSMUSG00000026482	202	123	134	128	82	147	117	106	92	51	103	65	154	109	90	60	58	81
ENSMUSG00000086145	0	0	4	0	2	0	1	0	0	0	0	0	2	0	0	0	0	0
ENSMUSG00000080950	0	0	0	0	0	0	0	0	0	0	0	0	0	0	0	0	0	0
ENSMUSG00000099868	0	0	0	0	0	0	0	0	0	0	0	0	0	0	0	0	0	0
ENSMUSG00000055547	0	0	0	0	0	0	0	0	0	0	0	0	0	0	0	0	0	0
ENSMUSG00000008475	1563	1284	1145	1233	1096	1174	1295	1202	1070	1033	1006	957	1368	1292	1234	961	959	1056
ENSMUSG00000026480	64	41	55	37	28	38	28	27	61	25	42	73	47	40	43	120	48	123
ENSMUSG00000042772	669	498	478	647	562	575	542	539	407	725	678	691	517	583	617	764	963	911
ENSMUSG00000100394	0	0	0	1	1	0	0	0	0	0	0	0	0	0	0	0	1	0
ENSMUSG00000103840	0	0	0	0	0	0	0	0	0	0	0	0	0	0	0	0	0	0
ENSMUSG00000100702	2	0	0	0	0	0	0	0	2	0	0	0	0	0	0	0	0	0
ENSMUSG00000042751	4	4	4	3	0	0	0	1	0	2	0	0	6	1	1	0	1	2
ENSMUSG00000099969	0	0	0	0	0	0	0	0	0	0	0	0	0	0	0	0	0	0
ENSMUSG00000026479	6	3	6	4	1	2	6	1	2	2	0	10	2	5	4	9	9	19
ENSMUSG00000026478	277	211	140	211	171	304	227	216	176	479	396	512	188	137	207	1262	864	1059
ENSMUSG00000103818	5	0	0	0	0	0	0	3	0	0	3	1	0	0	0	0	2	0
ENSMUSG00000079138	0	0	0	1	0	0	1	0	0	18	5	2	7	0	0	199	164	233
ENSMUSG00000073538	4	6	4	4	5	4	7	0	6	0	1	0	4	4	4	1	0	1
ENSMUSG00000042708	0	1	0	0	0	0	0	0	0	0	0	0	1	2	0	0	0	2
ENSMUSG00000064435	0	0	0	0	0	0	0	0	0	0	0	0	0	0	0	0	0	0
ENSMUSG00000103543	0	0	0	0	0	0	0	2	0	0	0	6	0	0	0	2	0	1
ENSMUSG00000042699	1017	759	604	845	664	925	669	755	568	1237	940	933	822	690	718	1140	1371	1459
ENSMUSG00000042684	8	5	11	2	5	26	5	2	3	10	3	6	0	3	6	6	1	9
ENSMUSG00000099858	189	101	132	187	140	94	215	157	134	102	178	144	250	224	254	117	138	200
ENSMUSG00000042671	3	5	1	1	6	0	14	3	2	5	3	1	8	4	0	3	0	1
ENSMUSG00000100945	1	3	0	0	5	0	3	2	0	0	3	0	2	2	3	0	0	0
ENSMUSG00000102404	0	0	0	0	0	0	0	0	0	0	0	0	0	0	0	0	0	0
ENSMUSG00000100334	0	3	1	3	0	4	16	11	6	0	0	0	0	1	10	0	0	3
ENSMUSG00000026475	611	367	375	1672	1332	3355	1709	307	1292	257	525	253	1636	1284	1543	465	450	623
ENSMUSG00000099568	125	60	67	309	264	695	277	55	186	42	121	39	242	211	290	115	120	144
ENSMUSG00000066800	65	33	45	45	37	50	44	55	38	25	18	8	42	36	38	38	28	18
ENSMUSG00000100183	1	4	3	2	0	3	0	0	0	0	0	0	0	0	1	0	0	0
ENSMUSG00000042641	0	0	0	0	2	0	1	0	0	0	0	0	0	1	4	0	0	1
ENSMUSG00000045968	756	525	677	632	532	690	767	657	637	533	415	683	729	663	890	180	293	413
ENSMUSG00000043282	0	1	1	0	0	1	0	2	3	0	0	1	5	1	2	0	0	0
ENSMUSG00000102459	0	0	0	1	0	6	0	0	1	0	0	0	0	0	3	0	2	1
ENSMUSG00000047053	0	1	0	0	0	0	0	0	0	0	0	0	0	0	0	0	0	0
ENSMUSG00000099227	680	469	609	562	480	607	687	609	580	474	336	616	652	604	766	143	251	361
ENSMUSG00000026473	11227	8877	12254	10419	8828	10575	15108	12088	15400	6554	7100	9849	13697	11116	16823	2306	4949	6730
ENSMUSG00000100014	0	0	0	0	0	0	0	0	0	0	0	0	0	0	0	0	0	0
ENSMUSG00000101903	3	0	0	0	1	0	0	0	0	0	0	2	3	0	0	0	0	0
ENSMUSG00000100502	0	0	0	0	0	0	0	0	0	0	0	0	1	1	1	0	0	0
ENSMUSG00000100627	0	1	1	0	4	0	5	0	3	0	0	0	0	4	1	0	0	0
ENSMUSG00000088669	0	0	0	0	0	0	0	0	0	0	0	0	0	0	0	0	0	0
ENSMUSG00000066797	0	0	0	0	0	0	0	0	0	0	0	0	0	0	0	0	0	0
ENSMUSG00000099933	0	0	0	0	0	0	0	0	0	0	0	0	0	0	0	0	0	0
ENSMUSG00000100221	0	0	0	0	0	0	0	0	0	0	0	0	0	0	0	0	0	0
ENSMUSG00002076439	0	0	0	0	0	0	0	0	0	0	0	0	0	0	0	0	0	0
ENSMUSG00000100031	0	0	0	0	0	0	0	0	0	0	0	0	0	0	0	0	0	0
ENSMUSG00000004110	1	3	3	4	1	0	4	0	0	2	0	1	0	0	1	0	2	2
ENSMUSG00000101880	0	0	0	0	0	0	0	0	0	0	0	0	0	0	0	0	0	0
ENSMUSG00000101433	0	0	0	0	0	0	0	0	0	0	0	0	0	0	0	0	0	0
ENSMUSG00000120457	0	0	0	0	0	0	0	0	0	0	0	0	0	0	0	0	0	0
ENSMUSG00000096950	2	1	3	0	0	0	4	0	6	0	4	2	10	0	0	4	1	0
ENSMUSG00000120197	0	1	0	1	5	0	4	0	0	0	0	0	1	0	0	0	0	0
ENSMUSG00000056708	74	87	63	48	49	76	54	88	75	394	164	365	69	60	37	407	564	496
ENSMUSG00000026471	51	53	34	45	16	29	51	29	14	16	34	4	27	43	38	19	14	15
ENSMUSG00000026470	198	181	122	150	151	137	140	146	169	106	119	101	163	185	142	115	107	147
ENSMUSG00000104181	1	0	0	0	0	2	0	0	0	0	0	0	0	0	0	0	1	3
ENSMUSG00000033722	0	5	0	0	4	0	2	2	1	1	3	3	0	5	5	3	1	3
ENSMUSG00000103670	0	0	0	0	0	0	0	0	0	0	0	0	0	0	0	0	0	0
ENSMUSG00000120842	0	0	0	0	0	0	0	0	0	0	0	0	0	0	0	0	0	0
ENSMUSG00000026469	698	474	480	546	437	540	531	481	426	401	367	362	499	512	528	343	492	550
ENSMUSG00002076398	0	0	0	0	0	0	0	0	0	0	0	0	0	0	0	0	0	0
ENSMUSG00000073535	1	5	2	3	2	6	4	2	0	6	5	2	1	4	2	0	0	4
ENSMUSG00000033701	427	278	255	369	300	351	347	328	282	383	331	355	403	360	324	268	324	388
ENSMUSG00000026468	0	5	1	0	1	0	1	0	0	0	0	0	1	0	0	0	0	0
ENSMUSG00000103180	0	0	1	0	0	0	0	0	0	0	0	0	0	0	0	0	0	0
ENSMUSG00000033684	5775	5083	4569	3450	3752	3970	3757	4909	4621	4052	4182	4167	4068	3118	4074	4732	4992	5433
ENSMUSG00000102299	799	694	520	383	480	497	460	547	441	522	588	517	438	409	590	647	705	730
ENSMUSG00000102558	0	0	0	0	0	0	0	0	0	0	0	0	0	0	0	0	0	0
ENSMUSG00000033671	674	406	315	543	450	531	516	396	376	519	539	703	460	400	407	299	498	483
ENSMUSG00000103717	0	0	0	0	2	0	0	0	0	0	1	0	1	0	0	0	0	0
ENSMUSG00000103771	0	0	0	0	0	0	0	0	0	1	0	0	0	0	0	0	0	0
ENSMUSG00000102837	1	0	0	0	0	0	0	0	0	0	0	0	0	0	2	1	2	0
ENSMUSG00000077419	0	2	1	0	1	1	0	0	0	0	0	0	0	0	0	0	0	0
ENSMUSG00000102833	2	0	3	2	0	0	1	0	0	0	0	0	1	0	0	0	0	0
ENSMUSG00000026466	1029	904	791	907	707	878	917	954	645	913	890	861	991	937	959	654	949	966
ENSMUSG00000102964	8	7	5	5	7	8	4	8	3	12	2	10	11	3	0	7	8	11
ENSMUSG00000050565	3047	2666	2148	2813	2320	2480	2457	2312	2104	2484	2338	2349	2950	2772	2873	2855	3372	3504
ENSMUSG00000015484	0	0	0	0	0	0	0	0	0	0	0	0	0	0	0	0	0	0
ENSMUSG00000120654	0	0	0	0	0	0	0	0	0	0	0	0	0	0	0	0	0	0
ENSMUSG00000102932	0	0	0	0	0	0	0	0	0	0	0	0	0	0	0	0	0	0
ENSMUSG00000060985	0	0	0	0	0	0	0	0	0	0	0	0	0	0	0	0	0	0
ENSMUSG00000102372	0	0	0	0	0	0	0	0	0	0	0	0	0	0	0	0	0	0
ENSMUSG00000103705	0	0	0	0	0	0	0	0	0	0	0	0	0	0	0	0	0	0
ENSMUSG00000026602	0	0	0	0	0	0	0	0	0	0	0	0	0	0	0	0	0	0
ENSMUSG00000026601	0	0	0	2	0	0	0	0	0	0	0	0	0	1	1	4	0	1
ENSMUSG00000078193	333	222	214	305	233	236	268	238	329	238	266	272	320	305	269	329	265	393
ENSMUSG00000026600	129	55	68	58	59	54	30	41	45	16	41	45	74	51	69	107	105	92
ENSMUSG00000103199	0	0	0	0	0	0	0	0	0	0	0	0	0	0	0	0	0	0
ENSMUSG00000101523	444	424	320	585	333	482	427	488	335	485	334	463	573	489	426	306	500	510
ENSMUSG00000026596	199	166	136	170	165	229	136	126	98	1042	255	538	126	124	149	709	1028	1092
ENSMUSG00000104293	1	2	1	4	1	0	0	3	1	3	1	0	2	1	4	1	5	8
ENSMUSG00000060519	651	613	155	708	523	492	317	339	124	289	306	305	165	122	93	63	88	102
ENSMUSG00000033557	585	456	319	389	333	358	455	462	361	393	440	389	377	377	441	232	351	313
ENSMUSG00000102961	95	79	60	69	68	63	74	81	88	45	64	54	73	95	70	22	30	59
ENSMUSG00000046057	0	0	0	0	0	0	0	0	0	0	0	0	0	0	0	0	0	0
ENSMUSG00000026594	919	753	572	761	549	485	640	602	359	387	405	523	443	521	566	336	683	663
ENSMUSG00000101964	0	0	0	0	0	0	1	0	0	0	0	2	0	0	0	0	5	2
ENSMUSG00000033544	5	3	2	2	2	0	1	6	5	1	1	0	9	1	6	1	6	10
ENSMUSG00000103303	3	0	0	0	0	0	0	2	4	0	2	0	1	0	0	0	2	9
ENSMUSG00000102960	2	0	0	0	0	3	1	0	0	1	0	0	0	5	0	0	4	1
ENSMUSG00000101905	0	1	1	0	4	2	0	0	1	0	0	1	3	4	0	0	3	0
ENSMUSG00000101768	0	0	0	0	0	0	0	0	0	0	0	0	3	0	0	0	0	0
ENSMUSG00000103325	0	0	0	0	0	0	0	0	0	0	0	0	0	0	0	0	0	0
ENSMUSG00000026592	1	1	0	0	0	0	3	1	2	0	0	0	1	0	0	1	0	2
ENSMUSG00000109913	0	0	2	0	0	0	3	0	0	0	0	0	0	0	0	0	1	0
ENSMUSG00000070565	242	154	141	201	199	214	117	157	117	163	110	157	143	157	188	101	162	201
ENSMUSG00000102326	0	0	1	3	0	0	0	3	0	2	0	1	0	0	0	0	0	0
ENSMUSG00000102391	0	0	1	0	0	0	0	0	0	0	0	0	0	0	0	0	0	0
ENSMUSG00000087632	0	2	0	0	0	0	0	0	0	0	0	0	0	3	0	1	0	0
ENSMUSG00000103808	2	0	2	0	0	0	0	0	0	0	0	0	0	0	0	0	0	0
ENSMUSG00000049881	92	42	45	81	59	60	82	57	44	42	31	53	52	54	60	55	36	66
ENSMUSG00000033488	189	211	200	239	298	240	266	274	212	149	207	283	309	247	206	122	240	257
ENSMUSG00000087093	0	0	0	0	0	0	0	0	0	0	0	0	0	0	0	0	0	0
ENSMUSG00000026589	1914	1569	1394	1782	1618	1532	2242	2039	1460	1522	1862	1543	2106	1745	2023	813	1126	1422
ENSMUSG00000103021	0	0	0	0	0	0	0	0	0	0	0	0	0	0	0	0	0	0
ENSMUSG00000103501	0	0	0	0	0	0	0	0	0	0	0	0	0	0	0	0	0	0
ENSMUSG00000102245	0	0	0	0	0	0	0	0	0	0	0	0	0	0	0	0	0	0
ENSMUSG00000103962	0	0	0	0	0	0	0	0	0	0	0	0	0	0	0	0	0	0
ENSMUSG00000102789	0	0	0	0	0	0	0	0	0	0	0	0	0	0	0	0	0	0
ENSMUSG00000004031	0	0	0	0	0	0	0	0	0	0	0	0	0	0	0	0	0	0
ENSMUSG00000026587	0	0	0	0	0	1	0	0	0	0	0	0	0	0	0	0	0	0
ENSMUSG00000103762	0	0	0	0	0	0	0	0	0	0	0	1	0	0	0	0	0	0
ENSMUSG00000103971	0	0	0	0	0	0	0	0	0	0	0	0	0	0	0	0	0	0
ENSMUSG00000070103	0	0	0	0	0	0	0	0	0	0	0	0	0	0	0	0	0	0
ENSMUSG00000102508	0	0	0	0	0	0	0	0	0	0	0	0	0	0	0	0	0	0
ENSMUSG00000102618	0	0	0	1	0	1	0	0	0	0	0	0	0	0	0	0	0	0
ENSMUSG00000073530	2	0	0	0	0	0	0	0	0	0	0	0	0	0	0	0	0	0
ENSMUSG00000047661	0	0	0	0	0	0	0	0	0	0	0	0	0	0	0	0	0	0
ENSMUSG00000104014	0	0	0	0	0	0	0	0	0	0	0	0	0	0	0	0	0	0
ENSMUSG00000061992	0	0	0	1	0	0	0	0	0	0	0	0	0	0	0	0	0	0
ENSMUSG00000104169	0	0	0	0	0	0	0	0	0	0	0	0	0	0	0	0	0	0
ENSMUSG00000040782	1023	736	686	788	713	800	890	802	748	681	881	788	905	888	875	665	756	863
ENSMUSG00000103572	1	0	1	0	0	0	0	0	0	0	3	0	0	0	0	0	0	0
ENSMUSG00000103186	0	1	0	0	0	1	1	0	0	1	0	1	0	0	0	0	3	5
ENSMUSG00002074853	0	0	0	0	0	0	0	0	0	0	0	0	0	0	0	0	0	1
ENSMUSG00000105399	0	0	0	0	0	0	0	0	0	0	0	0	0	0	0	0	0	1
ENSMUSG00000103289	0	0	0	0	0	0	0	0	0	0	0	0	0	0	0	0	0	0
ENSMUSG00000103389	0	0	0	0	0	0	0	0	0	0	0	0	0	0	0	0	0	0
ENSMUSG00000015829	2	0	0	0	1	0	0	0	0	0	0	0	1	0	0	0	0	0
ENSMUSG00000103225	0	0	0	0	0	0	0	0	0	0	0	0	0	0	0	0	0	0
ENSMUSG00000073528	0	0	0	0	0	0	0	0	0	0	0	0	0	0	0	0	0	0
ENSMUSG00000103719	0	0	0	0	0	0	0	0	0	0	0	0	0	0	0	0	0	0
ENSMUSG00000088145	0	0	0	0	0	0	0	0	0	0	0	0	0	0	0	0	0	0
ENSMUSG00000104111	0	0	0	0	2	0	0	0	0	0	0	0	0	0	1	0	0	0
ENSMUSG00000090394	198	193	190	123	99	88	201	248	192	93	171	161	275	306	366	191	112	196
ENSMUSG00000026729	84	78	75	39	34	36	73	97	76	47	80	60	83	123	124	64	32	54
ENSMUSG00000026725	2	0	0	0	0	0	0	0	0	0	0	0	1	0	1	0	0	0
ENSMUSG00000058267	416	383	327	378	313	361	466	389	446	325	343	390	514	405	436	197	192	267
ENSMUSG00000014226	914	623	646	988	794	839	787	748	955	628	1094	1208	654	681	610	936	888	1090
ENSMUSG00000103006	1	1	2	0	6	5	1	2	4	3	2	8	2	2	0	0	0	2
ENSMUSG00000026721	656	554	569	595	511	628	826	792	523	693	635	683	729	710	890	460	784	589
ENSMUSG00000104302	38	17	29	30	18	30	42	25	19	31	42	50	41	20	61	38	55	47
ENSMUSG00000089204	0	0	0	0	0	0	0	0	0	0	0	0	0	0	0	0	0	0
ENSMUSG00000103522	2	0	0	3	0	0	0	0	0	2	0	2	0	0	0	1	1	2
ENSMUSG00000103693	8	2	10	2	0	0	2	2	5	1	4	0	1	1	8	3	1	4
ENSMUSG00000104026	0	0	0	2	0	0	0	0	2	0	0	4	0	1	5	1	3	0
ENSMUSG00000118401	2	0	0	0	1	3	2	3	4	0	3	4	1	0	0	3	4	0
ENSMUSG00000104020	4	1	5	0	0	1	0	0	0	0	0	2	0	0	0	0	1	0
ENSMUSG00000103391	2	1	0	0	0	0	0	1	0	7	0	0	0	2	0	0	4	4
ENSMUSG00000103432	2	2	3	0	0	0	0	1	2	1	2	2	2	1	2	3	3	1
ENSMUSG00000077759	0	0	0	0	0	0	0	0	0	0	1	0	0	0	0	0	0	0
ENSMUSG00000102172	0	0	0	1	0	0	0	0	0	1	0	0	0	0	0	1	1	0
ENSMUSG00000103200	6	9	1	0	2	0	2	0	0	1	5	5	0	2	0	0	1	5
ENSMUSG00000103632	10	16	20	7	11	11	20	9	10	16	26	17	22	12	8	14	24	62
ENSMUSG00000104053	0	0	2	0	0	0	0	1	0	2	0	0	0	0	2	0	0	0
ENSMUSG00000102852	4	8	4	0	1	4	6	4	5	9	9	5	9	6	9	0	2	1
ENSMUSG00000103631	0	0	0	0	0	0	0	1	0	0	0	0	0	0	0	0	0	0
ENSMUSG00000077648	0	0	0	0	0	0	0	0	0	0	0	0	0	0	0	0	0	0
ENSMUSG00000057499	0	0	0	0	0	0	0	0	0	0	0	0	0	0	0	0	0	0
ENSMUSG00000040423	504	499	346	459	416	476	525	454	324	677	571	739	467	473	417	675	796	983
ENSMUSG00000103343	1	0	0	0	0	0	1	1	0	0	2	0	0	0	0	1	4	1
ENSMUSG00000103846	0	1	0	0	0	0	0	0	0	1	0	0	0	0	0	0	0	0
ENSMUSG00000103739	2	0	6	2	4	0	0	1	1	5	0	0	0	1	0	1	0	3
ENSMUSG00000026715	30188	24177	25559	22996	20009	22517	27977	25819	24410	17281	26919	22306	27568	23075	25328	20505	22911	26170
ENSMUSG00000103222	37	43	31	58	81	88	75	53	29	19	46	25	35	48	53	5	4	2
ENSMUSG00000103680	44	19	60	23	31	27	29	39	18	0	18	11	13	13	22	1	0	0
ENSMUSG00000043467	853	909	1113	740	596	691	911	978	936	374	931	493	845	620	854	206	253	302
ENSMUSG00000104016	9	7	4	10	2	6	14	17	15	2	4	1	22	3	17	0	1	2
ENSMUSG00000053332	1775	1506	1501	1504	870	1416	1834	1896	2019	2425	1971	1823	2577	1760	1624	1772	1921	2620
ENSMUSG00000064440	11	15	12	10	4	9	11	9	11	32	7	3	11	8	9	19	53	26
ENSMUSG00000080463	11	11	6	7	7	6	11	18	21	51	10	25	3	2	10	10	14	17
ENSMUSG00000064816	54	45	58	42	26	40	53	66	31	89	58	63	66	53	32	29	43	64
ENSMUSG00000084667	56	65	59	48	30	45	45	44	52	106	39	68	47	39	43	39	49	54
ENSMUSG00000077220	45	61	46	55	31	45	80	59	75	150	74	76	110	56	97	142	168	117
ENSMUSG00000065160	24	23	17	21	17	9	33	29	27	86	47	31	32	30	33	50	53	49
ENSMUSG00000065735	29	21	15	10	14	20	31	20	36	48	34	28	14	24	33	14	35	36
ENSMUSG00002075950	28	21	14	10	14	20	31	20	36	44	34	27	14	24	33	13	35	36
ENSMUSG00000064968	27	21	35	20	13	25	24	31	31	53	39	45	26	22	36	20	34	58
ENSMUSG00000065228	17	18	31	32	25	23	23	57	41	57	35	41	26	25	31	21	20	23
ENSMUSG00000026709	261	187	179	272	171	197	207	270	191	144	223	153	209	311	246	13	64	88
ENSMUSG00000102864	18	16	19	16	10	18	10	13	13	4	4	14	18	33	18	4	6	7
ENSMUSG00000026708	54	60	58	56	46	60	76	64	68	17	29	44	63	63	83	28	25	45
ENSMUSG00000026705	127	143	117	120	78	108	112	131	124	51	111	53	94	122	91	36	37	57
ENSMUSG00000044835	1	0	0	0	1	0	0	1	0	0	0	0	0	0	0	1	0	0
ENSMUSG00000049160	0	1	0	0	0	0	0	0	0	0	0	0	0	0	0	1	0	0
ENSMUSG00000102817	1	2	2	0	0	0	0	0	4	0	1	0	4	1	5	0	0	1
ENSMUSG00000121369	2	2	4	0	0	0	0	1	8	3	3	4	7	3	5	2	8	13
ENSMUSG00000026701	7460	5988	5675	6250	5216	5408	8095	6826	5952	5357	6469	5997	8421	7088	7939	5436	6664	7696
ENSMUSG00000104163	0	0	0	0	0	0	0	0	0	0	0	0	0	0	0	0	0	0
ENSMUSG00000026700	0	0	0	0	0	0	0	0	0	0	0	0	0	0	0	0	0	0
ENSMUSG00000066755	0	0	0	0	0	0	0	0	0	0	0	0	0	0	0	0	0	0
ENSMUSG00002076072	0	0	0	0	0	0	0	0	0	0	0	0	0	0	0	0	0	0
ENSMUSG00000102860	0	0	0	0	0	0	0	0	0	0	0	0	0	0	0	0	0	0
ENSMUSG00000040323	252	208	156	199	158	157	184	187	147	177	178	206	290	201	172	116	167	169
ENSMUSG00000102399	0	1	0	0	0	0	1	0	0	1	0	0	0	0	0	0	0	0
ENSMUSG00000000817	4	1	2	4	0	1	4	4	4	0	6	10	1	7	0	2	1	11
ENSMUSG00000103625	0	0	0	1	0	0	6	4	0	3	0	0	1	0	2	9	8	6
ENSMUSG00000040297	608	441	311	447	384	485	476	393	376	898	415	456	600	532	768	1390	1440	1129
ENSMUSG00000102254	2	2	5	4	1	2	0	2	10	11	6	3	0	5	0	45	13	8
ENSMUSG00000120750	0	0	0	0	0	0	0	0	0	0	0	0	0	0	0	0	0	0
ENSMUSG00000103158	0	0	0	0	0	0	0	0	0	0	0	0	0	0	0	0	0	0
ENSMUSG00000086277	0	0	0	2	0	3	0	2	0	0	0	0	0	0	0	0	0	0
ENSMUSG00000026698	198	165	160	213	139	186	224	228	213	99	157	124	198	236	213	46	94	92
ENSMUSG00000103393	4	8	12	7	6	7	9	5	9	11	8	17	7	11	18	7	20	9
ENSMUSG00000040265	10	12	7	2	3	8	9	6	6	0	7	1	8	9	5	1	2	5
ENSMUSG00000090260	7	1	5	0	0	2	0	2	4	0	0	0	0	1	0	0	0	0
ENSMUSG00000102994	1	0	3	1	1	1	0	1	0	0	1	0	0	0	0	0	1	0
ENSMUSG00000078190	10	7	1	8	6	8	14	20	16	0	10	0	10	7	1	0	2	5
ENSMUSG00000070126	0	0	0	0	0	0	0	0	0	0	0	0	0	1	0	0	0	0
ENSMUSG00000065516	2	0	0	0	0	0	3	0	0	0	1	0	0	1	0	0	1	0
ENSMUSG00000089933	0	0	0	0	0	0	0	0	0	0	0	0	0	0	0	0	0	0
ENSMUSG00000066752	0	1	0	0	2	0	1	1	0	0	0	0	0	0	0	0	0	0
ENSMUSG00000026694	154	152	128	184	142	199	169	122	129	154	190	194	174	167	232	204	145	221
ENSMUSG00000026696	260	175	158	194	182	201	226	216	205	121	126	157	206	235	239	99	134	137
ENSMUSG00000091743	0	0	0	0	0	0	0	0	0	0	0	0	0	0	0	0	0	0
ENSMUSG00000026697	0	0	0	0	0	0	0	0	1	0	0	0	0	0	1	0	0	0
ENSMUSG00000091060	0	0	0	0	0	0	0	0	0	0	0	0	0	0	0	0	0	0
ENSMUSG00000040225	944	611	593	863	695	836	851	835	567	1209	846	852	845	767	868	940	1313	1278
ENSMUSG00000098259	6	8	0	2	6	5	6	6	7	2	6	4	5	9	3	7	7	3
ENSMUSG00000026692	364	318	253	249	269	242	320	208	214	223	221	152	275	288	380	78	174	162
ENSMUSG00000040181	5960	3966	4131	4444	4433	4093	5380	4975	4661	4235	5704	4497	6093	5931	6439	2260	4551	3911
ENSMUSG00000040170	1374	689	860	723	924	762	1183	953	1111	603	827	928	1965	2052	2686	128	519	497
ENSMUSG00000095576	2	2	1	1	1	0	0	0	0	3	1	5	8	0	7	0	0	0
ENSMUSG00000026691	3976	1626	2317	1119	2038	1230	1971	2104	6183	2186	2279	1315	5409	5700	4922	279	732	381
ENSMUSG00000103288	317	167	165	108	170	106	164	150	368	274	197	145	412	387	288	20	85	22
ENSMUSG00000071890	5	3	8	2	0	1	2	2	9	2	1	0	20	9	13	0	1	0
ENSMUSG00000077608	0	0	0	0	0	0	0	0	0	0	0	0	0	0	0	0	0	0
ENSMUSG00000103102	0	0	0	0	0	0	0	0	0	0	0	0	0	0	0	0	0	0
ENSMUSG00000089174	0	0	0	0	0	0	0	0	0	0	0	0	0	0	0	0	0	0
ENSMUSG00000026586	2	2	5	1	1	0	2	1	6	0	0	2	1	6	4	1	1	0
ENSMUSG00000092188	0	0	0	0	0	0	0	0	0	0	0	0	0	0	0	0	0	0
ENSMUSG00000103195	0	0	0	0	0	0	0	0	0	0	0	0	0	0	0	0	0	0
ENSMUSG00000040124	93	60	48	85	71	61	104	62	35	34	56	40	69	49	64	16	16	23
ENSMUSG00000088951	0	0	0	0	0	0	0	0	0	0	1	0	0	0	0	0	0	0
ENSMUSG00000101869	0	0	0	0	0	0	0	0	0	0	0	0	0	0	0	0	0	0
ENSMUSG00000102117	4	3	4	3	2	7	6	2	5	7	3	6	6	7	7	8	6	3
ENSMUSG00000040113	0	0	0	0	0	0	0	0	0	0	0	0	0	0	0	0	0	0
ENSMUSG00000089700	0	0	0	0	0	0	0	0	0	0	0	0	0	0	0	0	0	0
ENSMUSG00000026585	126	107	107	157	96	167	138	138	111	97	104	118	133	123	105	33	53	42
ENSMUSG00000026584	687	463	442	602	528	472	527	358	369	406	517	429	614	511	523	237	289	329
ENSMUSG00000041406	203	125	155	185	138	135	138	110	99	111	151	148	161	138	229	79	83	92
ENSMUSG00000041396	37	26	32	47	31	33	23	25	37	32	23	23	36	48	36	25	12	18
ENSMUSG00000120445	1	1	0	0	0	0	0	0	0	0	0	0	0	0	0	0	0	0
ENSMUSG00000103960	0	0	0	0	0	0	0	0	0	0	0	0	0	0	0	0	0	0
ENSMUSG00000026582	0	0	0	0	4	0	0	3	0	10	5	29	1	0	1	30	13	33
ENSMUSG00000026581	28	19	33	4	18	14	15	28	18	4	5	42	23	21	10	93	102	109
ENSMUSG00000026580	181	102	107	78	82	58	114	128	138	59	50	60	96	139	136	86	67	76
ENSMUSG00000090081	4	4	6	1	1	0	6	6	2	4	10	1	5	2	17	14	4	12
ENSMUSG00000086593	305	189	190	146	166	134	190	199	190	267	107	128	186	231	197	90	397	185
ENSMUSG00000026579	10066	8222	8377	7370	6044	6991	8912	7498	6796	10140	7284	6366	8018	8525	9274	5653	10827	8992
ENSMUSG00000089790	5	1	2	2	0	0	2	0	0	0	0	0	1	3	0	0	0	0
ENSMUSG00000040918	1882	1613	1709	1318	1237	1215	2221	1940	1688	1124	1854	1616	1990	2003	2421	1005	1179	1700
ENSMUSG00000026578	57	49	53	123	82	110	75	91	46	95	69	111	92	59	98	36	106	59
ENSMUSG00000026577	268	209	216	260	224	277	219	233	204	259	293	288	285	253	324	121	167	197
ENSMUSG00000026575	423	301	283	304	208	299	377	348	345	250	250	251	427	346	271	63	75	70
ENSMUSG00000103493	1	0	2	0	0	0	0	3	0	0	0	0	1	0	3	0	0	0
ENSMUSG00000026576	1349	692	708	814	660	821	1003	833	973	1007	818	812	1136	1002	929	397	432	524
ENSMUSG00000104011	40	32	32	26	24	36	54	59	47	17	31	14	67	50	32	8	18	7
ENSMUSG00000103226	0	0	0	0	0	0	0	0	0	0	0	0	0	0	0	0	0	0
ENSMUSG00000097281	0	0	0	0	0	0	0	0	0	0	1	0	0	0	0	0	0	0
ENSMUSG00000102389	0	0	0	0	0	0	0	0	0	0	0	0	0	0	0	0	0	0
ENSMUSG00000103383	0	0	0	0	0	0	0	0	0	0	0	0	0	0	0	0	0	0
ENSMUSG00000102897	0	0	0	0	0	0	0	0	0	0	0	0	0	0	0	0	0	0
ENSMUSG00000102761	0	0	0	0	0	0	1	0	0	0	0	0	0	0	0	0	0	0
ENSMUSG00000102163	0	1	0	0	0	0	0	0	0	0	0	0	0	0	0	0	0	0
ENSMUSG00000026574	12	5	1	17	5	15	23	3	15	9	16	37	27	7	8	27	8	22
ENSMUSG00000103659	0	0	0	4	0	0	0	3	2	0	0	0	0	0	0	0	0	0
ENSMUSG00000120413	0	0	1	4	0	0	0	0	2	0	0	0	0	1	0	0	0	0
ENSMUSG00000104117	2	4	6	0	3	3	5	0	0	0	3	2	2	0	4	0	0	0
ENSMUSG00000103320	0	1	1	1	0	1	0	2	0	0	0	0	0	0	0	0	0	0
ENSMUSG00000026573	0	0	4	0	1	3	5	0	0	0	1	2	0	0	3	0	0	0
ENSMUSG00000101189	0	0	0	0	0	0	0	0	0	0	0	0	0	0	0	0	0	0
ENSMUSG00002075650	0	0	0	0	0	0	0	0	0	0	0	0	0	0	0	0	0	0
ENSMUSG00000102408	0	0	0	0	0	0	0	0	0	0	0	0	0	0	0	0	0	0
ENSMUSG00000026572	0	0	0	0	0	0	0	0	0	0	0	0	1	3	0	0	0	0
ENSMUSG00000089967	0	0	0	0	0	0	0	0	0	0	0	0	0	0	0	0	0	0
ENSMUSG00000040848	1118	906	740	738	688	708	938	924	687	582	646	639	933	864	879	291	406	549
ENSMUSG00000040843	496	355	267	425	376	399	371	367	293	344	422	418	373	355	427	468	506	559
ENSMUSG00000102302	35	33	32	30	19	17	25	28	11	3	32	27	9	7	9	5	15	18
ENSMUSG00000040836	1	2	1	3	1	0	5	5	0	1	0	2	1	4	0	0	1	0
ENSMUSG00000026571	1525	1265	968	1192	1091	1018	1124	932	765	875	730	846	973	1367	1412	523	880	791
ENSMUSG00000104427	0	0	0	0	0	0	1	3	2	1	0	0	0	0	0	0	0	2
ENSMUSG00000089299	0	0	0	0	0	0	0	0	0	0	0	1	0	0	0	0	0	0
ENSMUSG00000102401	3	0	1	0	0	0	0	1	0	0	0	1	1	0	1	0	1	1
ENSMUSG00000026568	5861	4546	3587	4076	3523	3599	5307	4279	4953	2803	3451	3929	4779	4611	4064	2732	3141	3532
ENSMUSG00000103763	28	6	4	1	4	2	0	0	1	8	2	3	3	3	6	0	3	0
ENSMUSG00000026567	7	7	3	0	3	4	0	2	1	6	0	0	0	3	9	2	6	11
ENSMUSG00000103059	7	0	7	3	1	3	0	0	0	2	0	0	0	2	3	0	0	0
ENSMUSG00000103583	5	0	9	0	1	3	0	0	0	2	0	0	0	3	3	0	0	0
ENSMUSG00002076323	1	0	4	2	0	1	0	0	0	1	0	0	0	0	0	0	0	0
ENSMUSG00002074951	0	0	0	0	0	0	0	0	0	0	0	0	0	0	0	0	0	0
ENSMUSG00000104474	0	0	0	0	0	0	0	0	0	0	0	0	0	0	0	0	0	0
ENSMUSG00000026566	218	204	108	172	154	151	73	78	48	41	40	53	52	76	54	86	34	74
ENSMUSG00000103098	0	0	0	0	0	3	0	0	0	0	0	0	0	0	1	0	0	0
ENSMUSG00000104517	5	2	1	3	0	0	0	8	0	1	3	2	0	4	3	1	3	3
ENSMUSG00000040723	113	74	72	97	58	106	98	51	61	109	54	67	61	65	50	65	79	51
ENSMUSG00002075583	0	0	1	0	0	0	0	0	0	0	0	0	0	0	0	0	0	0
ENSMUSG00000103686	0	0	0	0	0	0	0	0	0	0	0	0	2	0	0	0	0	0
ENSMUSG00000103242	0	4	1	0	0	0	2	0	1	0	2	0	0	2	0	2	0	0
ENSMUSG00000040713	14332	9050	7847	17152	11382	16927	13000	11668	10764	17369	19160	16043	13102	10547	14282	19518	21195	22192
ENSMUSG00000104306	8	2	3	16	9	10	14	16	0	32	30	37	13	0	7	29	66	55
ENSMUSG00000089829	4	7	4	19	5	16	5	13	1	91	44	65	15	4	14	59	61	109
ENSMUSG00002076221	0	0	0	0	0	1	0	0	0	3	10	0	5	0	0	1	0	8
ENSMUSG00000005763	97	81	56	87	54	74	82	49	44	72	66	50	51	59	65	53	96	115
ENSMUSG00000118799	0	0	0	0	0	0	0	0	0	0	0	0	0	0	0	0	0	0
ENSMUSG00000102363	0	1	2	0	0	0	0	0	0	0	0	0	0	0	0	0	0	0
ENSMUSG00000103768	0	0	0	0	0	2	0	0	0	0	0	0	0	0	0	0	0	0
ENSMUSG00000102154	0	0	0	0	0	0	0	0	0	0	0	0	0	0	0	0	0	0
ENSMUSG00000026565	280	218	154	196	158	183	230	170	148	193	162	148	156	153	206	165	257	203
ENSMUSG00000099008	0	0	0	1	0	0	5	1	0	0	0	0	0	0	0	0	0	0
ENSMUSG00000097196	0	0	0	0	0	0	0	0	0	0	0	0	0	0	0	0	0	0
ENSMUSG00000102890	0	0	0	0	0	0	0	0	0	0	0	0	0	0	0	0	0	0
ENSMUSG00000120395	0	0	0	0	2	0	1	0	0	0	0	0	0	0	0	0	0	0
ENSMUSG00000102484	0	0	0	0	0	0	0	0	0	0	0	0	0	0	0	0	0	0
ENSMUSG00000026564	0	0	0	0	0	0	0	0	0	0	0	0	0	0	0	0	0	0
ENSMUSG00000000544	0	0	0	0	0	0	0	0	0	0	0	0	0	0	0	0	0	0
ENSMUSG00000040629	0	0	0	0	0	0	0	0	0	0	0	0	0	0	0	0	0	0
ENSMUSG00000040612	495	580	767	755	549	921	801	1143	599	1014	925	1143	1201	664	1034	1090	1290	1616
ENSMUSG00000091393	51	74	42	60	36	66	48	91	30	114	58	86	64	48	84	127	147	160
ENSMUSG00000120355	0	0	0	0	0	0	0	0	0	0	0	0	0	0	0	0	1	0
ENSMUSG00000103400	24	25	14	16	9	12	21	3	10	8	3	9	12	10	13	5	4	13
ENSMUSG00000026563	260	214	155	195	204	197	164	193	154	106	167	236	181	162	123	149	145	202
ENSMUSG00000040596	369	237	191	269	268	305	243	251	170	287	286	428	249	180	183	433	290	488
ENSMUSG00000084093	65	82	52	112	62	75	94	97	101	56	40	98	147	67	38	41	27	56
ENSMUSG00000104194	0	0	0	0	0	0	0	0	0	0	0	0	0	0	0	0	0	0
ENSMUSG00000086056	0	0	0	0	0	0	0	0	0	0	0	0	0	0	0	0	0	0
ENSMUSG00002076371	0	0	0	0	0	0	0	0	0	0	0	0	0	1	0	0	0	0
ENSMUSG00000051081	0	0	0	0	0	0	0	0	0	0	0	0	0	0	0	0	0	0
ENSMUSG00000026560	0	0	0	0	0	0	0	0	0	0	0	0	0	0	0	0	0	0
ENSMUSG00000085841	0	0	0	0	0	0	0	0	0	0	0	0	0	0	0	0	0	0
ENSMUSG00000103073	0	0	0	0	0	0	0	0	0	0	0	0	0	0	0	0	0	0
ENSMUSG00000086925	33	20	17	35	23	16	25	19	20	24	34	28	40	21	32	54	17	32
ENSMUSG00000102548	0	0	0	0	0	0	0	0	0	0	0	0	0	0	0	0	0	0
ENSMUSG00000097823	0	0	1	3	0	0	0	3	0	0	0	0	0	1	0	0	0	0
ENSMUSG00000060568	1	4	3	2	0	0	0	0	0	0	1	0	0	0	0	1	0	1
ENSMUSG00000102870	0	0	0	0	0	0	0	0	0	0	0	0	0	0	0	0	0	0
ENSMUSG00000103333	0	0	0	0	0	0	0	0	0	0	0	0	0	0	0	0	0	0
ENSMUSG00000026558	166	115	93	208	175	157	160	139	137	185	208	238	178	188	169	270	158	210
ENSMUSG00000103139	0	0	0	0	0	0	0	0	0	0	0	0	0	0	0	0	0	0
ENSMUSG00000102909	2	0	1	3	3	0	6	5	2	8	3	5	0	7	3	5	0	5
ENSMUSG00000098379	0	0	0	0	0	0	0	0	0	0	0	0	0	0	0	0	0	0
ENSMUSG00000102337	0	0	0	0	0	0	0	0	0	0	0	0	0	0	0	0	0	0
ENSMUSG00000121275	6	2	10	5	4	8	1	3	8	4	1	2	10	10	2	0	0	0
ENSMUSG00000052428	1540	1123	1055	1177	1116	1265	1538	1350	1404	1008	1263	1196	1604	1528	1552	1139	1328	1502
ENSMUSG00002075501	0	2	0	8	0	0	0	1	0	0	3	1	1	0	0	0	0	0
ENSMUSG00000119799	0	0	0	0	0	0	0	0	0	0	0	0	3	1	0	0	0	0
ENSMUSG00000026687	5551	5143	4014	4978	3596	4120	5785	5609	4120	4086	4140	3851	5496	5136	5866	2223	3674	4082
ENSMUSG00000026688	200	182	96	280	173	345	181	269	118	237	288	277	183	175	145	180	216	304
ENSMUSG00000040485	0	0	0	0	0	0	0	0	0	0	0	0	0	0	0	0	0	0
ENSMUSG00000015843	115	104	89	133	66	128	149	163	127	138	119	91	101	81	94	44	89	49
ENSMUSG00000026686	0	0	0	0	0	0	0	0	0	0	0	0	0	0	0	0	0	0
ENSMUSG00000093538	0	0	0	0	0	0	0	0	0	0	0	0	0	0	0	0	0	0
ENSMUSG00000052534	612	636	456	636	400	642	652	496	342	626	305	371	521	505	540	281	450	401
ENSMUSG00000103780	0	0	2	0	0	0	0	0	1	0	0	0	0	0	0	0	0	0
ENSMUSG00000102594	0	0	0	0	0	0	0	0	0	0	0	0	0	1	0	0	0	0
ENSMUSG00000098407	0	0	0	0	0	0	0	0	0	0	0	0	0	0	0	0	0	0
ENSMUSG00000103463	0	0	0	0	0	0	0	0	0	0	0	0	0	0	0	0	0	0
ENSMUSG00000098829	0	0	0	0	0	0	0	0	0	0	0	0	0	0	0	0	0	0
ENSMUSG00000103530	0	0	0	0	0	0	0	0	0	0	0	0	0	0	0	0	0	0
ENSMUSG00000058622	0	0	0	0	1	0	0	3	0	0	0	0	1	0	1	0	0	0
ENSMUSG00000026683	3	4	4	6	5	3	2	0	2	0	0	0	2	0	0	0	0	0
ENSMUSG00000103526	0	0	0	0	0	0	0	0	0	0	0	0	0	0	0	0	0	0
ENSMUSG00000103267	0	0	0	0	0	0	0	0	0	0	0	0	0	0	0	0	0	0
ENSMUSG00000026678	643	316	326	530	295	571	351	205	178	484	384	319	430	411	282	612	659	546
ENSMUSG00000038530	21	34	6	21	20	32	22	11	12	24	21	17	13	23	25	30	23	28
ENSMUSG00000119314	0	0	0	0	0	0	0	0	0	0	0	0	0	0	0	0	0	0
ENSMUSG00000103110	0	0	0	0	0	0	0	0	0	0	0	0	0	0	0	0	0	0
ENSMUSG00000070532	2	0	1	1	0	0	5	2	0	1	2	0	1	0	4	3	1	0
ENSMUSG00000089990	2	0	1	1	0	0	4	0	0	1	1	0	1	2	4	3	1	0
ENSMUSG00000026675	1805	1497	806	1381	917	1013	1695	921	907	1262	1179	1114	1092	1406	2237	924	1956	1476
ENSMUSG00000097503	17	20	18	20	10	22	28	27	16	15	41	11	22	27	29	17	8	10
ENSMUSG00000026674	42	41	24	56	42	68	44	38	30	33	39	20	53	21	31	41	48	25
ENSMUSG00000026670	465	427	390	506	368	462	677	619	581	749	728	716	741	579	611	471	750	746
ENSMUSG00000104266	0	0	0	1	0	0	0	2	0	0	0	0	4	0	1	0	0	0
ENSMUSG00000103908	0	0	0	0	0	2	0	0	0	0	0	0	4	0	0	0	0	0
ENSMUSG00000026667	1279	914	672	1153	709	1005	1057	965	704	963	804	762	1095	865	1055	685	860	773
ENSMUSG00000044306	16	8	2	1	8	4	2	8	4	15	7	9	11	6	2	6	14	3
ENSMUSG00000073494	4	0	0	0	0	0	0	0	0	0	0	0	0	0	0	0	0	0
ENSMUSG00000121407	0	3	2	1	2	0	4	3	4	0	0	0	0	3	6	0	1	1
ENSMUSG00000096964	0	3	1	1	2	0	0	3	1	0	0	0	0	0	6	0	0	1
ENSMUSG00000102418	0	1	0	2	0	0	6	0	0	2	1	0	1	0	0	1	4	0
ENSMUSG00000102752	80	118	106	51	49	56	107	175	58	120	132	186	138	40	61	43	55	96
ENSMUSG00000038473	24	28	12	10	10	6	20	34	7	37	28	27	27	6	6	11	34	29
ENSMUSG00000042800	0	1	1	0	0	0	5	3	0	0	1	1	2	0	3	0	2	0
ENSMUSG00000102193	2	2	0	2	1	0	0	0	0	2	2	2	5	0	0	2	3	1
ENSMUSG00000038463	2	2	0	0	0	1	2	0	0	1	1	4	1	0	2	5	4	0
ENSMUSG00000026663	1256	885	573	1052	727	987	1356	993	939	2593	1501	1539	1098	1014	1223	1687	2720	2599
ENSMUSG00000119556	0	0	0	0	0	0	0	0	0	0	0	0	0	0	0	0	0	0
ENSMUSG00000119049	0	0	0	0	0	0	0	0	0	0	0	0	0	0	0	1	0	0
ENSMUSG00000053925	160	146	165	172	131	191	178	176	145	87	138	104	201	147	165	33	65	62
ENSMUSG00000026659	286	226	256	335	209	262	327	253	263	164	230	218	362	227	248	51	107	87
ENSMUSG00000096968	57	65	34	56	41	35	62	42	54	35	49	31	52	36	53	10	27	18
ENSMUSG00000070524	0	1	1	0	0	0	0	1	0	0	1	0	1	2	1	2	0	0
ENSMUSG00000038421	7	5	3	3	3	2	2	1	3	2	4	3	3	3	6	1	0	1
ENSMUSG00000089838	63	41	68	52	42	52	55	55	56	65	71	58	104	88	85	42	57	74
ENSMUSG00000104386	0	0	0	0	0	0	0	0	0	0	0	0	1	0	0	0	0	0
ENSMUSG00000026656	461	277	347	346	277	434	412	393	216	234	172	204	215	377	220	172	149	153
ENSMUSG00000103676	0	1	0	1	1	1	0	2	0	1	2	0	2	0	0	0	1	0
ENSMUSG00000104340	0	0	0	0	4	1	0	0	1	0	0	0	0	0	0	1	0	0
ENSMUSG00000059089	182	70	72	72	60	92	79	55	86	32	47	48	62	92	76	63	22	39
ENSMUSG00000065905	0	1	0	0	0	0	0	0	4	0	0	0	0	0	0	0	0	0
ENSMUSG00000059498	226	87	128	89	87	129	94	82	88	50	42	61	80	115	91	107	37	72
ENSMUSG00000118979	0	0	0	0	0	0	0	0	0	0	0	0	0	0	0	0	0	0
ENSMUSG00002076366	0	0	0	0	0	0	0	0	0	0	0	0	0	0	0	0	0	0
ENSMUSG00002075095	0	0	0	0	0	0	0	0	0	0	0	0	0	0	0	0	0	0
ENSMUSG00000026649	32	23	22	7	26	28	36	21	24	8	28	24	40	41	33	4	13	10
ENSMUSG00000058076	2684	2378	2027	2568	1975	2338	2763	3008	2537	2318	2154	2326	3143	2642	2829	1745	2202	2363
ENSMUSG00000056569	8	10	4	5	8	6	5	8	9	6	6	2	3	9	12	9	3	0
ENSMUSG00000038370	177	215	164	196	146	237	213	340	209	91	165	193	388	280	218	31	64	164
ENSMUSG00000005677	5709	4891	5847	3502	3019	3141	6930	6607	6120	1503	2841	1827	6968	4729	7832	329	946	989
ENSMUSG00000005674	5410	4547	5537	3457	2805	2823	6456	6258	5807	1356	2589	1646	6488	4473	7413	328	1038	1119
ENSMUSG00000005681	104065	78598	81033	94271	66797	80912	116052	107337	92933	71872	90662	85290	116118	102843	116001	72480	99934	115226
ENSMUSG00000058715	172	87	130	59	96	138	113	69	92	53	116	88	118	114	102	211	101	183
ENSMUSG00000013593	3363	2645	2381	2831	2424	2871	3402	3399	2935	2625	2635	3050	3527	3087	3350	2242	2678	3070
ENSMUSG00000006403	7	6	6	3	1	4	6	7	0	89	3	42	4	3	1	79	94	73
ENSMUSG00000052423	186	103	104	171	125	171	99	110	90	134	149	172	124	105	116	215	212	275
ENSMUSG00000062729	367	257	236	291	233	310	255	318	226	165	214	238	279	235	279	136	183	231
ENSMUSG00000119941	0	0	1	0	3	5	0	3	0	1	15	1	3	0	3	0	0	0
ENSMUSG00000053483	148	112	139	140	89	138	146	130	132	52	89	85	100	116	167	45	50	80
ENSMUSG00000062963	993	700	694	901	769	788	1017	1021	881	813	828	786	1026	823	860	721	687	842
ENSMUSG00000079137	1	4	3	3	4	2	8	1	3	1	6	7	6	6	1	9	2	1
ENSMUSG00000087747	0	0	0	1	0	0	0	0	0	0	0	0	0	0	0	0	0	0
ENSMUSG00000103983	60	36	55	30	30	40	40	46	40	8	19	16	14	50	44	7	4	6
ENSMUSG00000013973	645	514	471	513	563	518	607	622	549	534	655	651	721	601	685	419	555	624
ENSMUSG00000013997	2170	1816	1578	2040	1983	1848	2212	2200	1753	1897	1926	2157	2367	2345	2226	1171	1942	2245
ENSMUSG00000006412	614	499	453	671	501	546	697	621	635	711	568	633	953	727	722	590	682	761
ENSMUSG00000102929	17	7	5	5	13	11	1	12	9	13	17	15	3	6	14	14	28	31
ENSMUSG00000045259	177	120	120	157	107	123	170	143	147	117	161	117	229	200	250	106	144	156
ENSMUSG00000103727	0	0	2	0	0	0	0	0	0	0	0	0	0	1	0	2	0	0
ENSMUSG00000006411	3	3	0	6	2	4	6	0	1	0	0	0	2	3	0	3	3	0
ENSMUSG00000048865	98	50	60	51	61	49	38	53	36	16	37	78	57	82	49	51	36	43
ENSMUSG00000026641	277	312	226	271	208	242	277	317	253	126	239	248	265	225	210	108	114	215
ENSMUSG00000103711	62	149	54	107	69	143	121	117	77	54	119	91	115	56	53	35	42	58
ENSMUSG00000120584	2	4	0	1	0	1	5	1	6	0	0	0	2	0	0	0	0	0
ENSMUSG00000038235	1051	961	941	1041	833	1125	1020	1054	827	1338	1362	1772	1075	879	969	1825	1831	2424
ENSMUSG00000091993	34	23	23	28	31	27	33	37	29	1	19	19	26	24	27	7	17	37
ENSMUSG00000119640	2	0	1	0	0	0	0	0	0	0	0	0	1	0	0	0	0	3
ENSMUSG00000060244	35	29	31	37	46	35	49	51	48	10	25	24	45	47	41	6	13	24
ENSMUSG00000038218	0	0	0	0	0	0	0	0	0	0	0	0	0	0	0	0	0	0
ENSMUSG00000038209	0	0	0	0	0	0	0	0	0	0	0	0	0	0	0	0	0	0
ENSMUSG00000103980	0	0	0	0	0	0	0	0	0	0	0	0	0	0	0	0	0	0
ENSMUSG00000004709	3	2	1	3	0	4	3	1	2	3	6	4	2	0	4	10	8	12
ENSMUSG00000004707	36	22	15	21	18	30	22	16	7	4	24	43	27	31	38	88	70	58
ENSMUSG00000038179	6	3	1	7	8	9	8	4	2	4	17	20	3	1	1	41	24	33
ENSMUSG00000103219	0	1	0	2	1	1	3	2	0	1	4	1	2	0	0	14	5	12
ENSMUSG00000098316	0	0	0	0	0	0	0	0	0	0	0	0	0	0	0	0	0	0
ENSMUSG00000103083	0	0	0	0	0	0	0	0	0	0	0	0	0	0	0	0	0	0
ENSMUSG00000103137	2	0	1	1	0	0	0	488	1	2	0	2	0	0	0	0	0	0
ENSMUSG00000015355	62	21	32	14	20	36	29	18	34	14	31	62	63	31	46	64	48	81
ENSMUSG00000103883	1	0	0	0	0	0	0	0	0	0	0	0	0	0	0	0	0	0
ENSMUSG00000059058	52	43	24	46	24	29	39	61	40	21	21	28	44	35	26	11	22	22
ENSMUSG00000104224	0	0	0	0	0	0	0	0	0	0	0	0	0	0	0	0	0	0
ENSMUSG00000104440	0	0	0	0	0	0	0	0	0	0	0	0	0	0	0	0	0	0
ENSMUSG00002075752	0	0	0	0	0	0	0	0	0	0	0	0	0	0	0	0	0	0
ENSMUSG00000119062	0	0	0	0	0	0	0	0	0	0	0	0	0	0	0	0	0	0
ENSMUSG00000015316	0	2	2	1	0	9	1	0	0	0	0	0	0	1	0	5	7	0
ENSMUSG00000038147	71	63	74	46	65	80	60	43	47	10	51	37	72	64	73	72	63	75
ENSMUSG00000073492	13	3	4	7	5	7	4	0	6	2	0	2	0	8	3	3	10	5
ENSMUSG00000104413	0	0	0	0	0	0	0	0	0	0	0	0	2	0	0	0	0	0
ENSMUSG00000015314	7	14	3	9	9	7	7	4	3	3	7	4	2	9	3	2	4	6
ENSMUSG00000026556	7	6	3	3	7	5	6	8	3	2	1	0	6	3	12	5	1	3
ENSMUSG00000051251	0	0	0	0	0	0	0	0	0	0	0	0	0	0	0	0	0	0
ENSMUSG00000003458	670	437	482	436	473	479	490	428	378	447	430	370	473	428	482	411	427	469
ENSMUSG00000026553	3914	2837	2322	3617	2881	3146	3480	2992	2262	3488	3241	2981	2929	2957	3542	2124	3316	3304
ENSMUSG00000102779	0	0	0	1	0	0	0	0	0	0	0	0	0	0	0	0	0	0
ENSMUSG00000103380	152	111	61	148	90	98	137	89	36	223	127	93	82	98	75	73	196	129
ENSMUSG00000003464	3154	2662	2044	2796	1896	2400	2781	2335	1626	2488	1713	1693	2321	2296	2711	826	1869	1920
ENSMUSG00000089803	817	663	503	818	566	780	699	601	666	809	343	724	665	601	624	649	308	671
ENSMUSG00000026554	2544	1940	1943	2283	1857	2033	2238	2191	1819	2012	1788	1752	2442	2182	2560	1619	2118	2287
ENSMUSG00000013698	199	155	139	193	147	170	141	128	79	148	93	187	133	91	70	553	297	410
ENSMUSG00000007122	4	14	10	7	4	4	4	3	5	2	7	4	5	12	8	1	2	8
ENSMUSG00000092085	3	4	2	4	0	0	3	1	0	0	3	4	3	2	0	1	0	0
ENSMUSG00000007107	7	1	7	2	1	6	0	0	2	1	1	0	7	3	0	1	0	2
ENSMUSG00000103617	0	0	0	0	0	0	0	0	0	0	0	0	0	0	0	0	0	0
ENSMUSG00000038034	93	54	44	51	48	71	43	55	39	29	52	66	69	63	54	193	102	164
ENSMUSG00000007097	1	2	4	3	0	4	1	4	2	0	0	0	6	3	0	4	0	0
ENSMUSG00000038026	5	0	5	0	4	1	0	5	0	1	0	0	7	0	0	0	0	0
ENSMUSG00000102413	0	0	1	0	0	0	0	0	0	0	0	0	0	0	0	0	0	0
ENSMUSG00000120194	2	1	0	0	0	0	0	1	0	0	0	0	0	0	0	0	0	0
ENSMUSG00000044708	27	12	11	7	9	16	8	10	6	0	4	1	13	13	10	3	4	21
ENSMUSG00000121223	0	2	0	0	0	0	0	0	0	0	0	1	0	0	4	0	3	2
ENSMUSG00000050229	293	248	197	252	195	240	245	306	206	251	272	279	319	242	265	352	238	342
ENSMUSG00000102278	2	0	0	0	0	0	0	0	0	0	0	0	0	0	0	0	0	0
ENSMUSG00000103357	0	0	0	0	0	0	0	0	0	0	0	0	0	0	0	0	0	0
ENSMUSG00000026548	12	5	6	1	9	13	8	1	3	3	2	10	10	6	1	8	4	6
ENSMUSG00000037995	0	5	0	0	1	0	0	1	0	1	0	5	0	2	4	6	3	7
ENSMUSG00000026547	118	125	122	169	96	293	112	99	74	259	125	213	114	110	88	521	332	581
ENSMUSG00000104351	0	1	0	0	0	1	0	0	0	0	0	0	0	0	0	0	0	0
ENSMUSG00000120125	0	0	0	0	0	0	0	0	0	0	0	0	0	0	0	0	0	0
ENSMUSG00000026546	0	2	0	0	0	0	0	0	1	0	0	0	2	0	0	0	0	5
ENSMUSG00000085184	0	0	0	0	0	1	0	0	1	0	0	1	3	0	0	2	0	5
ENSMUSG00000049598	0	0	0	0	2	0	0	0	0	0	0	0	1	0	0	1	0	2
ENSMUSG00000053318	16	3	13	2	3	5	9	2	7	0	7	10	10	11	16	26	16	13
ENSMUSG00000070504	0	0	0	0	0	0	0	0	0	0	0	0	0	0	0	2	0	0
ENSMUSG00000026544	249	199	200	247	127	179	208	210	172	158	114	89	136	168	198	63	79	89
ENSMUSG00000060128	26	55	38	42	44	51	49	71	39	25	28	45	57	44	33	30	29	34
ENSMUSG00002076129	0	2	0	0	0	0	0	0	1	0	1	0	0	0	0	0	0	0
ENSMUSG00000037942	7380	6174	6217	4893	4767	4953	5032	5495	6668	2858	4099	4684	5139	5973	5777	2657	2966	2538
ENSMUSG00000102430	6	4	0	7	3	1	1	1	0	0	2	2	0	0	2	0	0	1
ENSMUSG00000070182	0	0	0	0	0	0	0	0	0	0	0	0	0	0	0	0	0	5
ENSMUSG00000102701	10	16	11	13	9	8	26	15	4	10	13	14	37	15	16	7	17	7
ENSMUSG00000026542	1859	1759	1368	777	1632	777	931	1891	1997	1121	1202	2167	928	999	802	1377	1003	1470
ENSMUSG00000120753	1	1	0	1	0	0	1	2	0	0	0	3	5	0	0	0	0	0
ENSMUSG00000077252	0	0	0	0	0	0	0	0	0	0	0	0	0	0	0	0	0	0
ENSMUSG00000037924	2	0	5	2	0	0	1	1	0	0	2	3	6	0	0	0	0	0
ENSMUSG00000120473	18	17	30	27	20	17	9	46	17	4	23	18	18	6	3	1	2	1
ENSMUSG00000106730	0	0	0	0	0	0	0	0	0	0	0	0	0	0	0	0	0	0
ENSMUSG00000107139	0	0	0	0	0	0	0	0	0	0	0	0	0	0	0	0	0	0
ENSMUSG00000103338	0	0	0	0	0	0	0	0	0	0	0	0	0	0	0	0	0	0
ENSMUSG00000062527	0	0	0	0	0	0	0	0	0	0	0	0	0	0	0	0	0	0
ENSMUSG00000066680	0	0	0	0	0	0	0	0	0	0	0	0	0	0	0	0	0	0
ENSMUSG00000058981	0	0	0	0	0	0	0	0	0	0	0	0	0	0	0	0	0	0
ENSMUSG00000046643	0	0	0	0	0	0	0	0	0	0	0	0	0	0	0	0	0	0
ENSMUSG00000049456	0	0	0	0	0	0	0	0	0	0	0	0	0	0	0	0	0	0
ENSMUSG00000005339	0	0	0	0	0	0	0	0	0	0	0	0	0	0	0	0	0	0
ENSMUSG00000049605	0	0	0	0	0	0	0	0	0	0	0	0	0	0	0	0	0	0
ENSMUSG00000079180	0	0	0	0	0	0	0	0	0	0	0	0	0	0	0	0	0	0
ENSMUSG00000037872	8	9	18	11	3	10	6	10	3	1	4	5	4	8	2	6	5	9
ENSMUSG00000005338	44	57	35	59	26	49	78	32	16	38	49	28	30	37	27	14	22	34
ENSMUSG00000037860	48	66	31	26	31	33	25	18	27	15	15	10	26	31	42	37	12	19
ENSMUSG00000037849	34	9	7	12	20	13	8	15	4	11	15	2	16	23	8	30	10	10
ENSMUSG00000070501	7	7	5	2	2	2	2	0	2	1	3	4	0	2	1	0	0	3
ENSMUSG00002076661	0	0	0	0	0	2	0	0	0	0	0	0	0	0	0	0	0	0
ENSMUSG00000073491	80	34	58	26	41	44	45	27	46	24	28	16	22	35	35	16	24	28
ENSMUSG00000043263	61	33	53	21	44	42	35	16	20	8	23	22	27	31	19	56	20	45
ENSMUSG00002076962	0	0	0	0	0	0	0	0	0	0	0	3	0	0	0	0	2	0
ENSMUSG00000066677	28	14	22	15	15	20	8	15	16	8	2	10	19	13	8	16	7	12
ENSMUSG00000103105	2	0	1	0	0	1	0	0	0	0	0	1	0	0	0	0	0	0
ENSMUSG00000121434	0	0	0	0	0	1	0	0	0	0	0	1	0	0	0	0	0	0
ENSMUSG00000103051	0	0	0	0	0	0	0	0	0	0	0	0	0	0	0	0	0	0
ENSMUSG00000073490	177	67	101	82	98	93	101	139	88	82	68	78	99	75	71	187	87	151
ENSMUSG00000073489	187	164	141	124	114	133	143	160	129	145	107	145	102	128	92	215	137	178
ENSMUSG00000090222	51	35	21	35	43	56	52	69	24	33	26	27	28	42	15	14	10	5
ENSMUSG00000102187	0	0	0	0	0	0	0	0	0	0	0	0	0	0	0	0	0	0
ENSMUSG00000090272	243	219	213	117	185	208	206	218	140	122	122	82	132	173	179	120	94	89
ENSMUSG00000102433	0	0	1	0	0	0	0	0	0	0	0	1	0	0	2	0	0	0
ENSMUSG00000026536	139	93	91	44	80	63	93	72	80	98	66	112	81	86	35	170	104	165
ENSMUSG00000039997	217	186	176	135	160	222	128	162	121	129	106	120	132	177	131	143	116	131
ENSMUSG00000026535	0	0	0	0	0	0	0	0	0	0	0	0	0	0	0	0	0	0
ENSMUSG00000103588	0	0	0	0	0	0	0	0	0	0	0	0	0	0	0	0	0	0
ENSMUSG00000054203	79	64	42	43	45	38	61	42	64	32	47	80	53	63	24	78	48	112
ENSMUSG00000045381	0	0	0	0	0	0	0	7	0	0	0	1	3	0	2	0	0	1
ENSMUSG00000047048	0	0	0	0	0	0	0	0	0	0	0	0	0	0	0	0	0	0
ENSMUSG00000102603	0	0	0	0	0	0	0	0	0	0	0	0	0	0	0	0	0	0
ENSMUSG00000050134	0	0	0	0	0	0	0	0	0	0	0	0	0	0	0	0	0	0
ENSMUSG00000049528	0	0	0	0	0	0	0	0	0	0	0	0	0	0	0	0	0	0
ENSMUSG00000106975	0	0	0	0	0	0	0	0	0	0	0	0	0	0	0	0	0	0
ENSMUSG00000059371	0	0	0	0	0	0	0	0	0	0	0	0	0	0	0	0	0	0
ENSMUSG00000103863	0	0	0	0	0	0	0	0	0	0	0	0	0	0	0	0	0	0
ENSMUSG00000046486	0	0	0	0	0	0	0	0	0	0	0	0	0	0	0	0	0	0
ENSMUSG00000051528	0	0	0	0	0	0	0	0	0	0	0	0	0	0	0	0	0	0
ENSMUSG00000121436	0	0	0	0	0	0	0	0	0	0	0	0	0	0	0	0	0	0
ENSMUSG00000102371	0	0	0	0	0	0	0	0	0	0	0	0	0	0	0	0	0	0
ENSMUSG00000091950	0	0	0	0	0	0	0	0	0	0	0	0	0	0	0	0	0	0
ENSMUSG00000055033	0	0	0	0	0	0	0	0	0	0	0	0	0	0	0	0	0	0
ENSMUSG00000107114	0	0	0	0	0	0	0	0	0	0	0	0	0	0	0	0	0	0
ENSMUSG00000026532	0	0	0	0	0	0	0	0	0	0	2	0	0	0	0	2	0	0
ENSMUSG00000120738	0	0	0	0	0	0	0	0	0	0	0	0	0	0	0	0	0	0
ENSMUSG00000050788	0	0	0	0	0	0	0	0	0	0	0	0	0	0	0	0	0	0
ENSMUSG00000026531	0	0	0	0	0	0	0	0	0	0	0	0	0	0	0	0	0	0
ENSMUSG00000066672	0	0	0	0	0	0	0	0	0	0	0	0	0	0	0	0	0	0
ENSMUSG00000102920	0	0	0	0	0	0	0	0	0	0	0	0	0	0	0	0	0	0
ENSMUSG00000059503	0	0	0	0	0	0	0	0	0	0	0	0	0	0	0	0	0	0
ENSMUSG00000051509	0	0	0	0	0	0	0	0	0	0	0	0	0	0	0	0	0	0
ENSMUSG00000066671	0	0	0	0	0	0	0	0	0	0	0	0	0	0	0	0	0	0
ENSMUSG00000028354	5	18	8	5	7	9	16	12	18	3	14	15	14	12	24	0	4	9
ENSMUSG00000050069	104	156	107	40	46	51	148	129	168	24	39	59	166	210	202	19	56	83
ENSMUSG00000026527	1	0	0	0	0	0	0	0	0	0	0	1	0	0	0	1	0	0
ENSMUSG00000104343	0	0	0	0	0	0	0	0	0	0	0	0	0	0	0	0	0	0
ENSMUSG00000103079	0	0	2	0	0	0	0	0	0	1	0	0	0	0	0	0	0	0
ENSMUSG00000026526	8214	4956	4640	5241	4180	4938	6224	5030	4800	5318	3341	4449	6473	7787	7652	2312	3635	3473
ENSMUSG00000039783	7116	5217	5407	4297	4372	4271	5223	5227	4929	3430	4209	4053	6569	6757	6743	1629	3394	3014
ENSMUSG00000026525	22	23	30	7	8	18	20	30	14	16	16	15	46	26	38	17	11	6
ENSMUSG00000078185	44	36	24	35	30	26	40	36	24	31	44	56	47	50	56	39	37	45
ENSMUSG00000026523	0	0	0	0	0	0	0	0	0	0	0	0	0	0	0	0	0	0
ENSMUSG00000077794	0	0	0	0	0	0	0	0	0	0	0	0	0	0	0	0	0	0
ENSMUSG00000039748	0	0	0	2	0	1	0	0	2	0	0	2	0	0	1	0	0	0
ENSMUSG00000118715	0	0	0	0	0	0	0	0	0	0	0	0	0	0	0	0	0	0
ENSMUSG00000104158	0	0	0	0	0	0	0	0	0	0	0	0	0	0	0	0	0	0
ENSMUSG00000103540	0	0	0	0	0	0	0	0	0	0	0	0	0	0	0	0	0	0
ENSMUSG00000055214	0	0	0	0	0	0	0	0	0	0	1	0	0	0	0	0	0	0
ENSMUSG00000078184	0	0	0	0	1	0	1	0	0	0	1	0	0	0	0	0	0	0
ENSMUSG00000104363	0	0	0	0	0	0	0	0	0	0	0	0	0	0	0	0	0	0
ENSMUSG00000103277	0	0	0	0	0	0	0	0	0	0	0	0	0	0	0	0	0	0
ENSMUSG00000104157	0	0	0	0	0	0	0	0	0	0	0	0	0	0	0	0	0	0
ENSMUSG00000102446	0	0	0	0	0	0	0	0	0	0	0	0	0	0	0	0	0	0
ENSMUSG00000104248	0	0	0	0	0	0	0	0	0	0	0	0	0	0	0	0	0	0
ENSMUSG00000104021	0	0	0	0	0	0	0	0	0	0	0	0	0	0	0	0	0	0
ENSMUSG00000103471	0	0	0	0	0	0	0	0	0	0	0	0	0	0	0	0	0	0
ENSMUSG00000087875	0	0	0	0	0	0	0	0	0	0	0	0	0	0	0	0	0	0
ENSMUSG00000057335	219	166	123	202	196	237	182	136	123	532	284	380	144	125	154	1730	1408	1639
ENSMUSG00000103634	2	0	0	0	0	0	1	0	0	2	0	0	0	0	0	5	1	7
ENSMUSG00000104154	1	4	4	0	5	0	0	1	4	2	2	0	2	0	1	17	32	11
ENSMUSG00000103435	5	9	2	3	3	4	1	0	0	26	2	3	6	8	4	41	42	37
ENSMUSG00000065573	0	0	0	0	0	0	0	0	0	0	0	0	0	0	0	0	0	0
ENSMUSG00002076271	0	0	0	0	0	0	0	0	0	0	0	0	0	0	0	0	0	5
ENSMUSG00000026504	137	91	91	173	132	148	129	116	93	137	103	117	162	142	128	73	84	70
ENSMUSG00000121135	9	2	6	2	7	3	6	3	7	3	5	10	4	5	6	111	62	104
ENSMUSG00000103367	0	1	2	1	5	0	3	1	1	2	0	4	0	0	2	31	18	25
ENSMUSG00000103584	0	0	0	0	0	0	0	0	0	0	0	0	0	0	0	0	0	0
ENSMUSG00002076339	0	0	0	0	0	0	0	0	0	0	0	1	0	0	0	0	0	0
ENSMUSG00000102475	0	0	0	0	0	0	0	0	0	0	0	0	0	0	0	0	0	0
ENSMUSG00000102211	0	2	1	2	1	3	6	2	3	1	0	0	1	0	0	1	0	1
ENSMUSG00000087082	3	0	0	1	0	0	0	0	0	4	0	0	0	0	0	2	0	0
ENSMUSG00000103251	0	0	0	0	0	3	0	0	0	5	0	0	0	1	0	0	1	0
ENSMUSG00000019699	68	34	48	31	54	82	25	32	27	36	29	29	39	36	20	40	35	29
ENSMUSG00000104391	0	0	0	0	0	0	0	0	0	0	0	0	0	0	1	0	0	0
ENSMUSG00000102133	0	0	0	0	0	0	0	0	0	0	0	0	0	0	0	2	0	0
ENSMUSG00000102749	0	0	0	0	0	0	0	0	0	0	0	0	0	0	0	0	0	0
ENSMUSG00000103163	0	0	0	0	0	0	0	0	0	0	0	0	0	0	0	0	0	0
ENSMUSG00000103646	0	0	0	0	0	0	0	1	0	0	0	0	0	0	0	0	0	0
ENSMUSG00000102427	0	0	0	0	0	0	0	0	0	0	0	0	0	0	0	0	0	0
ENSMUSG00000103633	0	0	0	0	0	0	0	0	0	0	0	0	0	0	0	0	0	0
ENSMUSG00000097892	5	5	1	5	3	1	1	3	1	2	3	3	0	0	1	0	1	1
ENSMUSG00000063659	440	466	352	329	253	307	545	479	424	397	419	397	265	276	354	186	317	336
ENSMUSG00000102432	6	1	5	1	2	0	19	23	9	8	3	1	5	10	11	0	0	0
ENSMUSG00000103043	0	0	0	0	0	0	0	0	0	0	0	0	0	0	0	0	0	0
ENSMUSG00000102885	0	0	0	0	0	0	0	0	0	0	0	0	0	0	0	0	0	0
ENSMUSG00000103767	0	0	0	0	0	0	0	0	0	0	0	0	0	0	0	0	0	0
ENSMUSG00000101746	0	0	0	0	0	0	0	0	0	0	0	0	0	0	0	0	0	0
ENSMUSG00000015962	0	1	1	0	0	0	0	0	5	0	2	0	2	0	2	0	0	0
ENSMUSG00000015961	1075	867	785	1052	766	1244	1173	913	918	1478	1049	1190	1052	962	1140	1749	1695	1975
ENSMUSG00000089657	0	1	2	0	0	0	0	0	0	0	2	0	1	0	0	0	0	0
ENSMUSG00000102483	0	0	0	0	0	0	0	0	1	0	0	0	0	0	0	0	0	0
ENSMUSG00000091476	4	6	1	6	1	3	6	4	5	0	1	5	3	4	4	1	3	0
ENSMUSG00000104097	8	1	5	1	1	1	0	0	2	0	1	1	3	2	12	0	3	0
ENSMUSG00000119789	0	0	0	0	0	0	0	0	0	0	0	0	0	0	0	0	0	0
ENSMUSG00000102493	1	0	1	1	0	0	0	0	0	0	1	0	3	0	0	0	0	0
ENSMUSG00000026502	711	507	383	591	489	653	451	498	363	1611	845	1354	462	448	518	845	1567	1798
ENSMUSG00000103958	0	0	0	3	0	0	0	0	0	0	0	0	0	0	0	0	0	0
ENSMUSG00000070489	0	0	0	0	0	0	0	0	0	0	0	0	0	0	0	0	0	0
ENSMUSG00000086350	33	18	23	27	31	24	32	24	27	19	25	10	15	31	26	9	9	12
ENSMUSG00000104126	2	1	2	1	2	2	4	2	0	13	5	8	2	2	5	21	11	24
ENSMUSG00000026500	670	741	703	529	484	553	805	804	708	754	823	894	731	775	780	474	596	740
ENSMUSG00000039630	5621	5219	4791	4614	4237	4663	5306	5641	4719	6491	5399	6375	5124	5104	5147	4920	5783	6540
ENSMUSG00000104279	13	4	6	1	2	1	7	9	4	3	0	2	6	6	4	1	2	9
ENSMUSG00002075531	0	0	0	0	0	0	0	0	0	0	0	0	0	0	0	0	0	0
ENSMUSG00000064954	0	0	0	0	0	0	0	0	0	0	0	0	0	0	0	0	0	0
ENSMUSG00000026495	59	57	71	62	61	33	104	71	73	100	54	59	104	76	80	35	64	62
ENSMUSG00000026494	5	5	6	4	4	2	8	6	10	5	4	3	18	12	13	2	8	4
ENSMUSG00000064967	0	0	0	0	0	0	0	0	0	0	0	0	0	0	0	0	0	0
ENSMUSG00000102922	0	0	0	0	0	0	0	0	0	0	0	0	0	0	0	0	0	0
ENSMUSG00000089713	0	0	0	0	2	0	2	0	1	0	0	0	0	0	0	0	4	0
ENSMUSG00000055067	53	38	52	61	56	70	65	63	20	30	49	20	49	56	33	36	38	35
ENSMUSG00000096474	36	19	24	33	18	40	41	26	42	23	21	38	39	21	10	33	24	15
ENSMUSG00000026492	883	771	596	901	688	812	688	657	569	880	789	810	836	876	1095	1079	914	1342
ENSMUSG00000082395	0	0	3	0	0	1	0	1	0	1	0	1	0	2	0	2	1	3
ENSMUSG00000038949	212	257	272	185	196	229	342	285	247	189	235	173	291	358	412	294	242	367
ENSMUSG00000038936	54	37	28	66	111	46	39	72	25	16	38	61	64	36	31	25	21	34
ENSMUSG00000087236	55	54	74	54	43	67	51	70	98	40	76	74	87	58	88	19	28	32
ENSMUSG00000026491	1093	813	669	941	852	1036	749	697	767	1007	1245	1101	837	617	995	1424	1648	1722
ENSMUSG00000073486	6	7	1	4	3	6	0	8	2	25	2	5	3	0	1	6	8	26
ENSMUSG00000104418	6	5	15	7	2	4	5	12	8	7	13	7	11	12	3	9	9	12
ENSMUSG00000026490	955	759	546	895	607	923	548	521	404	862	544	599	547	581	668	817	1053	991
ENSMUSG00000102194	1	0	0	0	0	0	0	0	3	0	0	0	0	0	0	2	1	0
ENSMUSG00000103636	36	34	21	33	36	54	22	32	39	52	27	32	32	47	60	47	62	64
ENSMUSG00000026489	3749	3421	2696	2585	2878	1895	1885	2934	2105	766	1684	1695	2147	1910	1495	264	665	824
ENSMUSG00000104520	14	10	9	11	3	8	3	6	6	3	12	19	7	4	6	4	2	5
ENSMUSG00000010609	2545	2247	1994	2163	2332	1712	1997	2559	2077	898	1878	1879	2190	2146	1856	367	683	776
ENSMUSG00000102923	3	14	10	3	4	1	19	16	7	5	3	3	11	3	15	6	6	0
ENSMUSG00000055676	1	2	4	0	7	1	1	5	3	3	3	1	1	1	0	0	4	0
ENSMUSG00000038855	91	59	48	75	73	115	50	43	30	87	22	84	38	57	31	90	157	142
ENSMUSG00000104388	4	2	1	4	0	0	1	0	4	1	0	1	7	3	5	5	2	6
ENSMUSG00000103123	0	0	0	0	0	0	0	0	0	0	0	0	0	0	0	0	0	0
ENSMUSG00000103772	0	4	0	0	0	0	0	0	0	0	0	0	0	0	0	0	0	0
ENSMUSG00000053963	1	1	0	1	2	4	0	0	0	0	0	0	1	0	0	0	0	0
ENSMUSG00000104210	0	0	0	0	0	0	0	0	0	0	0	0	0	0	0	0	0	0
ENSMUSG00000102608	0	0	0	0	0	0	0	0	0	0	0	0	0	0	0	0	0	0
ENSMUSG00000026496	551	432	357	608	400	593	490	512	356	410	413	411	535	463	464	112	153	156
ENSMUSG00000098926	28	15	14	33	25	53	24	23	11	37	27	33	29	33	23	1	14	5
ENSMUSG00000058729	12	35	18	20	6	18	35	27	51	8	28	23	24	36	22	16	21	13
ENSMUSG00000026497	0	0	0	0	0	0	0	0	0	0	0	0	0	0	0	0	0	0
ENSMUSG00000104202	0	1	0	0	0	0	0	0	0	3	0	1	1	0	0	0	0	1
ENSMUSG00000026499	485	342	306	536	438	488	472	394	296	455	444	558	442	370	412	618	588	863
ENSMUSG00000103649	34	18	16	23	26	10	26	18	30	18	27	31	20	28	16	10	13	32
ENSMUSG00000103156	2	3	0	1	0	0	0	4	1	0	1	0	1	0	0	0	0	0
ENSMUSG00000060743	3353	2800	2314	2591	2248	2465	2928	2762	2499	1664	2204	2136	3225	3019	2467	1955	1977	2337
ENSMUSG00000073485	3	11	7	4	4	6	8	5	9	2	2	2	17	9	7	0	0	0
ENSMUSG00000084558	0	0	0	0	0	1	0	0	0	0	0	0	0	0	0	0	0	0
ENSMUSG00000038806	241	215	208	198	156	210	162	192	124	339	274	323	239	193	216	506	385	627
ENSMUSG00000103979	0	2	1	1	0	0	0	1	2	0	0	1	1	1	0	4	0	1
ENSMUSG00000104251	0	0	0	0	0	0	0	0	0	0	0	0	0	0	0	0	0	0
ENSMUSG00000121043	0	0	0	0	0	0	0	0	0	0	0	0	0	0	0	0	0	0
ENSMUSG00000066652	1	0	0	0	0	0	0	0	0	0	0	0	0	0	0	0	0	0
ENSMUSG00000026520	55	42	28	63	51	72	60	97	49	32	52	31	67	64	49	27	28	24
ENSMUSG00000038793	5	0	6	0	3	1	7	6	1	1	1	0	2	1	5	2	2	14
ENSMUSG00000026519	166	144	147	128	46	87	154	163	92	122	83	68	162	136	127	135	120	127
ENSMUSG00000085563	32	19	20	29	4	12	19	16	6	31	15	11	10	17	33	24	19	11
ENSMUSG00000103930	4	2	0	1	1	11	2	1	0	0	0	1	3	0	0	2	4	0
ENSMUSG00000038776	9666	6263	5181	18297	15318	16982	11741	9676	7239	14014	18595	18391	13935	10260	10459	17395	20864	21331
ENSMUSG00000103516	0	0	0	0	0	0	2	0	0	0	0	0	2	0	0	0	0	0
ENSMUSG00000102858	0	0	0	0	0	0	1	0	0	0	0	0	0	0	0	0	0	1
ENSMUSG00000038768	228	144	97	589	350	436	419	403	301	334	683	424	724	313	426	232	530	448
ENSMUSG00000104390	1	0	0	3	5	0	5	9	3	0	5	0	3	0	0	0	0	0
ENSMUSG00000103328	0	0	0	0	0	0	0	0	0	0	0	0	0	0	0	0	0	0
ENSMUSG00000102219	0	0	0	0	0	0	1	0	0	0	0	0	0	0	0	0	0	3
ENSMUSG00000026516	545	319	240	358	295	356	372	317	261	359	409	372	364	260	321	257	293	301
ENSMUSG00000103178	22	16	13	19	12	7	9	24	15	19	45	22	13	7	9	8	21	29
ENSMUSG00000062169	255	180	155	196	151	164	189	200	198	186	123	158	192	180	147	261	178	267
ENSMUSG00000038733	2756	2017	1880	2097	1569	2029	2009	1904	1734	2188	2019	1773	2064	2038	2432	2624	2791	3064
ENSMUSG00000120002	16	6	13	18	13	4	18	14	16	11	13	20	34	9	6	5	9	18
ENSMUSG00000054135	15	13	20	17	28	20	3	14	15	14	22	28	8	9	21	8	8	4
ENSMUSG00000121026	10	7	3	6	8	6	10	8	7	8	6	7	17	3	2	0	6	8
ENSMUSG00000081214	50	39	26	65	23	39	49	65	88	34	52	59	83	51	60	69	29	67
ENSMUSG00000120933	3	0	3	4	1	8	7	0	5	0	6	0	8	8	7	0	0	1
ENSMUSG00000103260	0	0	0	1	0	0	0	0	0	0	0	0	0	0	0	0	0	4
ENSMUSG00000026514	0	0	0	0	0	0	0	0	0	0	0	0	0	0	0	1	0	0
ENSMUSG00000102276	0	0	0	0	0	0	0	0	0	0	0	0	0	0	0	0	0	0
ENSMUSG00000089888	0	0	0	0	0	0	0	0	0	0	0	0	0	0	0	0	0	0
ENSMUSG00000089927	0	0	0	0	0	0	0	0	0	0	0	0	0	0	0	0	0	0
ENSMUSG00000050625	0	0	0	0	0	0	0	0	0	0	0	0	0	0	0	0	0	0
ENSMUSG00000047369	77	41	43	34	38	46	56	54	45	34	65	89	48	40	46	93	69	131
ENSMUSG00000103100	0	0	0	0	0	0	0	0	0	0	0	0	0	0	0	0	0	0
ENSMUSG00000064970	0	0	0	0	0	0	2	1	0	1	0	1	0	0	0	1	2	3
ENSMUSG00000004880	206	143	106	97	118	134	183	140	98	196	187	276	151	128	147	394	350	480
ENSMUSG00002075457	0	0	0	0	0	0	0	0	0	0	0	0	0	0	2	2	1	0
ENSMUSG00000056699	0	0	0	0	0	0	0	0	0	0	0	0	0	0	0	0	0	0
ENSMUSG00000022995	13	11	10	4	5	20	5	3	0	8	14	10	3	5	7	27	10	29
ENSMUSG00000103722	0	0	0	0	0	0	0	0	0	0	0	0	0	0	0	0	0	0
ENSMUSG00000103317	0	0	0	0	0	0	0	0	0	0	0	0	0	0	0	0	0	0
ENSMUSG00000102950	0	0	0	0	0	0	0	0	0	0	0	0	0	0	0	0	0	0
ENSMUSG00000102760	0	0	0	0	0	0	0	0	0	0	0	0	0	0	0	0	0	0
ENSMUSG00000103379	0	0	0	0	0	0	0	0	0	0	0	0	0	0	0	0	0	0
ENSMUSG00000026511	1378	1016	847	1087	1035	916	1223	1046	970	696	1036	1099	1162	1070	1157	811	861	1027
ENSMUSG00000103018	1	0	3	2	2	1	2	0	1	2	1	2	1	2	1	1	2	1
ENSMUSG00000091013	0	0	0	0	0	0	0	0	0	0	0	0	0	0	0	0	0	0
ENSMUSG00000121042	87	80	133	69	125	100	82	121	79	32	55	52	134	82	125	27	39	40
ENSMUSG00000038633	1398	1029	968	1105	990	1093	1189	1128	1094	964	1092	1050	1335	1141	1340	897	966	1027
ENSMUSG00000100147	15	19	16	8	15	22	19	27	12	4	5	1	23	18	17	1	1	0
ENSMUSG00000047539	232	183	166	144	150	188	177	168	181	191	181	212	164	153	176	108	108	133
ENSMUSG00000097260	0	0	0	0	0	0	0	0	0	0	0	0	0	0	0	0	0	0
ENSMUSG00000073482	0	0	1	0	0	0	0	1	0	1	0	0	3	0	1	0	0	0
ENSMUSG00000026510	293	272	176	245	217	241	325	277	219	253	308	290	272	281	296	268	352	375
ENSMUSG00000026509	968	772	629	975	743	1041	668	758	548	848	768	852	696	814	639	1288	986	1099
ENSMUSG00000102234	119	115	86	158	116	194	89	112	92	161	101	154	83	115	85	199	186	164
ENSMUSG00000104415	2	0	0	0	0	0	3	0	0	0	0	0	2	0	0	4	0	4
ENSMUSG00000103878	0	0	0	0	0	0	0	0	0	0	0	0	0	0	0	0	0	0
ENSMUSG00000038599	14	7	8	0	2	0	8	4	9	0	6	2	18	5	15	2	1	0
ENSMUSG00000104376	0	0	0	2	0	0	0	0	1	0	0	0	0	0	0	0	0	0
ENSMUSG00000102688	0	0	0	0	0	0	0	0	0	0	0	0	0	0	0	0	0	0
ENSMUSG00000043429	0	0	0	0	0	0	0	0	0	0	0	0	0	0	0	0	0	0
ENSMUSG00000038576	52	23	41	10	34	7	57	74	75	3	10	21	77	38	58	5	13	21
ENSMUSG00000102291	0	0	0	0	0	0	0	0	0	0	0	0	0	0	0	0	0	0
ENSMUSG00000079164	218	210	146	197	100	157	167	200	66	119	110	100	166	106	150	51	130	67
ENSMUSG00002076589	1	0	0	0	0	0	0	0	0	0	1	0	0	0	3	0	0	2
ENSMUSG00000030768	32	22	31	46	21	47	40	12	25	36	25	21	33	39	30	14	10	17
ENSMUSG00000102478	6	0	3	5	7	3	5	1	3	5	2	10	7	2	1	4	1	7
ENSMUSG00000118599	0	0	0	0	0	0	0	0	0	0	0	0	0	0	0	0	0	0
ENSMUSG00000046836	733	515	424	502	513	562	610	509	348	762	594	590	546	502	557	744	791	796
ENSMUSG00000042901	241	220	212	243	197	344	243	254	193	280	260	261	257	239	211	272	325	348
ENSMUSG00000056050	3980	3024	2721	3604	2871	2772	3352	3467	2835	3128	3640	2985	4289	3973	4329	2061	3348	3160
ENSMUSG00000121189	95	65	68	82	48	85	71	77	26	107	93	47	72	75	84	51	98	64
ENSMUSG00000103415	5	12	9	4	3	12	5	6	12	1	10	3	10	6	12	0	0	0
ENSMUSG00000072258	165	111	115	149	144	163	141	123	94	179	174	227	147	192	171	214	211	261
ENSMUSG00000104212	10	5	5	4	1	6	10	3	5	22	6	18	2	2	12	6	9	27
ENSMUSG00000053461	40	41	56	94	51	106	94	57	48	175	154	109	83	64	99	27	116	81
ENSMUSG00000104022	8	0	2	4	0	1	0	0	7	3	4	0	4	2	0	3	7	0
ENSMUSG00000103451	0	0	0	0	0	0	0	0	1	0	0	0	0	0	0	0	0	0
ENSMUSG00000090533	0	0	0	0	0	0	0	0	0	0	0	0	0	0	0	0	0	0
ENSMUSG00000103305	0	0	0	0	0	0	0	0	0	0	0	0	0	0	0	0	0	0
ENSMUSG00000104007	0	0	0	0	0	0	0	0	0	0	0	0	0	0	0	0	0	0
ENSMUSG00000102743	0	0	0	0	0	0	0	0	0	0	0	0	0	0	0	0	0	0
ENSMUSG00000039384	62	42	31	36	24	38	47	52	36	143	111	148	41	35	30	1426	1168	1243
ENSMUSG00000044854	20	16	22	19	7	12	15	16	1	7	6	2	15	12	18	16	12	20
ENSMUSG00000102682	0	0	0	0	0	0	0	0	0	0	0	0	0	0	0	0	0	0
ENSMUSG00000102794	0	0	0	0	0	0	0	0	0	0	0	0	0	0	0	0	0	0
ENSMUSG00000104419	0	0	0	0	0	0	0	0	0	0	0	0	0	0	0	0	0	0
ENSMUSG00000101574	0	0	0	0	0	0	0	0	0	0	0	0	0	0	0	0	0	0
ENSMUSG00000089057	0	0	0	0	0	0	0	0	0	0	0	0	0	0	0	0	0	0
ENSMUSG00000103308	0	0	0	0	0	0	0	0	0	1	0	0	0	0	0	3	0	0
ENSMUSG00000102606	1	0	0	0	0	0	0	0	0	0	0	1	0	0	0	0	0	0
ENSMUSG00000103314	0	0	0	0	0	0	0	0	0	0	0	0	0	0	0	0	1	0
ENSMUSG00000092578	0	1	0	0	0	0	0	0	0	0	0	0	0	0	0	0	0	0
ENSMUSG00000039377	39	50	31	42	19	41	34	24	17	8	24	14	30	36	18	42	18	19
ENSMUSG00000120661	0	0	0	0	0	0	0	0	0	0	0	1	0	0	0	0	0	0
ENSMUSG00000102158	0	0	0	0	0	0	0	0	0	0	0	0	0	0	0	0	0	0
ENSMUSG00000026621	10317	7844	6479	7494	7070	6632	8679	7443	6529	5316	6219	6303	8530	9431	9369	3055	5042	4724
ENSMUSG00000073481	6440	5048	5210	6580	5258	5376	7393	6925	6788	5393	5773	6349	8989	8043	8649	3661	5763	6632
ENSMUSG00000088559	25	30	29	25	26	41	48	30	52	19	26	30	28	46	38	14	24	28
ENSMUSG00002076207	0	0	0	0	0	0	0	0	0	0	0	7	0	0	0	12	8	16
ENSMUSG00000039349	2378	2094	1988	2367	2221	1896	2241	2240	2110	941	1417	1462	2533	2505	2273	677	1034	1121
ENSMUSG00000026620	19	13	6	19	7	14	14	11	3	14	3	13	11	11	7	9	6	7
ENSMUSG00000102784	0	0	0	0	0	0	0	0	0	0	0	0	0	0	0	0	0	0
ENSMUSG00000103942	0	0	0	0	0	0	0	0	0	0	0	0	0	0	0	0	0	0
ENSMUSG00000103478	0	0	0	0	0	0	0	0	0	0	0	0	0	0	0	0	0	0
ENSMUSG00000104461	0	0	0	0	0	0	0	0	0	0	0	0	0	0	0	0	0	0
ENSMUSG00000039318	549	435	341	475	395	523	454	408	329	695	478	601	420	429	381	866	838	931
ENSMUSG00002075146	0	0	0	1	0	0	0	0	0	0	0	0	0	0	0	0	0	0
ENSMUSG00000105770	0	0	0	1	0	0	0	0	0	0	0	0	0	0	0	0	0	0
ENSMUSG00000103613	14	14	7	14	11	7	8	8	8	12	13	17	9	27	12	29	46	36
ENSMUSG00000026618	1433	1031	992	1385	1025	1378	1310	1243	850	1150	1122	1274	1283	1183	1381	730	865	907
ENSMUSG00000104368	12	2	9	2	2	3	4	7	0	4	3	5	1	8	3	5	3	0
ENSMUSG00000065581	0	0	1	0	1	3	0	0	0	0	0	0	3	0	0	1	0	0
ENSMUSG00000065562	0	0	0	0	0	1	0	1	0	3	0	0	0	0	0	1	0	0
ENSMUSG00000102526	4	2	0	1	3	0	1	0	4	2	1	3	1	5	6	7	5	5
ENSMUSG00000026617	1481	1015	820	1322	1111	1322	1275	1106	992	1239	1291	1214	1283	1196	1274	932	1266	1170
ENSMUSG00000097261	15	0	2	2	0	2	3	3	2	0	1	4	14	5	6	0	2	0
ENSMUSG00000026615	2109	1566	1331	2038	1837	2030	1780	1809	1540	4449	2578	2804	2440	1846	2287	2236	3879	3609
ENSMUSG00000051295	0	0	0	0	0	0	0	1	0	0	0	1	1	0	0	0	0	1
ENSMUSG00000118510	0	0	0	0	0	0	0	0	0	0	0	0	0	0	0	0	0	0
ENSMUSG00000097615	134	116	68	84	119	113	50	61	46	30	46	75	26	14	9	23	13	24
ENSMUSG00000026614	1102	875	480	612	1020	833	606	612	542	206	606	847	228	199	138	152	146	237
ENSMUSG00000102185	0	0	0	0	0	0	0	0	0	0	0	0	0	0	0	0	0	0
ENSMUSG00000103799	0	0	0	0	0	0	0	0	0	0	0	0	0	0	0	0	0	0
ENSMUSG00000102546	0	0	1	1	0	0	4	0	3	0	0	1	0	0	0	1	0	0
ENSMUSG00000039246	227	263	213	246	188	240	263	279	191	214	179	210	353	289	279	97	219	274
ENSMUSG00000103056	3	0	0	0	0	1	0	0	0	0	0	0	2	0	0	0	0	0
ENSMUSG00002076007	0	0	0	0	0	0	0	0	0	0	0	0	0	0	0	0	0	0
ENSMUSG00000103449	0	0	0	0	0	0	0	0	0	0	0	0	0	0	0	0	0	0
ENSMUSG00000102790	0	0	0	0	0	0	0	0	0	0	0	0	0	0	0	0	0	0
ENSMUSG00000102217	0	0	0	0	0	0	0	0	0	0	0	0	0	0	0	0	0	0
ENSMUSG00000103690	0	0	0	0	0	0	0	0	0	0	0	0	0	0	0	0	0	0
ENSMUSG00000119954	0	0	0	0	1	0	0	0	0	15	1	1	0	0	0	1	1	2
ENSMUSG00000039239	12	2	0	7	2	5	1	3	3	4	7	2	7	7	14	9	5	8
ENSMUSG00000089045	0	0	0	0	0	0	0	0	0	0	0	0	0	0	0	0	0	0
ENSMUSG00000100393	0	0	0	0	0	0	0	0	0	0	0	0	0	0	0	0	0	1
ENSMUSG00000102619	0	0	0	0	0	0	0	0	0	0	0	4	0	0	2	0	0	1
ENSMUSG00000001305	194	142	84	198	147	210	171	152	121	388	247	245	225	126	220	372	363	414
ENSMUSG00000097784	4	6	5	1	7	0	6	0	2	0	1	2	1	1	2	0	3	0
ENSMUSG00000103503	0	0	0	0	0	0	0	0	0	0	0	0	0	0	0	0	0	0
ENSMUSG00000097935	1	0	0	0	0	1	0	0	3	1	2	0	1	7	0	1	2	2
ENSMUSG00000104312	0	0	0	0	0	0	0	0	0	0	0	0	0	0	0	0	0	0
ENSMUSG00000039224	0	0	0	0	0	0	0	0	0	0	0	0	0	0	0	0	0	0
ENSMUSG00000104424	0	0	0	0	0	0	0	0	0	0	0	0	0	0	0	0	0	0
ENSMUSG00000026611	4	5	2	6	3	0	22	7	13	15	0	6	6	11	6	1	1	1
ENSMUSG00000089831	0	0	0	0	0	0	0	0	0	0	0	0	0	0	0	0	0	0
ENSMUSG00000106839	0	0	0	0	0	0	0	0	0	0	1	0	0	0	0	0	0	0
ENSMUSG00000107163	0	0	0	3	0	0	0	1	0	0	0	0	0	0	2	0	0	0
ENSMUSG00000089947	0	0	3	0	0	0	0	0	0	0	0	0	0	0	0	0	0	0
ENSMUSG00000089730	0	0	0	0	0	0	0	0	0	0	0	0	0	0	0	0	0	0
ENSMUSG00000039210	335	192	201	283	202	284	224	222	163	247	208	225	221	232	260	74	173	152
ENSMUSG00000104394	56	64	40	128	64	94	100	116	62	81	91	118	50	53	93	38	56	69
ENSMUSG00000104245	12	8	9	21	20	22	20	25	16	12	9	6	28	14	19	2	4	1
ENSMUSG00000103923	0	0	0	0	0	1	2	0	0	0	0	0	0	0	0	0	0	0
ENSMUSG00000026610	53	60	46	74	46	94	99	144	63	158	162	155	109	113	124	20	104	72
ENSMUSG00000103961	0	0	2	0	0	1	0	0	2	0	0	0	3	1	5	0	5	0
ENSMUSG00000103401	0	0	0	0	0	0	0	0	0	0	0	0	0	0	0	0	0	0
ENSMUSG00000118492	0	0	0	0	0	0	0	0	0	0	0	0	0	0	0	0	0	0
ENSMUSG00000103577	0	0	0	0	0	0	0	0	0	0	0	0	0	0	0	0	0	0
ENSMUSG00000103732	0	0	0	0	0	0	0	0	0	0	0	0	0	0	0	0	0	0
ENSMUSG00000104482	0	0	0	0	0	0	0	0	0	0	0	0	0	0	0	0	0	0
ENSMUSG00000026609	5	3	2	0	1	0	1	0	0	2	0	0	3	0	2	0	0	0
ENSMUSG00000077235	0	0	0	0	0	0	0	0	0	0	0	0	0	0	0	0	0	0
ENSMUSG00000084550	0	0	0	0	0	0	0	0	0	0	0	0	0	0	0	0	0	0
ENSMUSG00000026608	233	156	133	172	195	201	161	178	130	1194	426	1033	169	111	148	1548	1815	2411
ENSMUSG00000103370	0	0	0	0	0	0	0	0	0	0	0	0	0	0	0	0	0	0
ENSMUSG00000104464	0	0	0	0	0	0	0	0	0	0	0	0	0	0	0	0	0	0
ENSMUSG00000037624	2	1	0	2	0	3	2	0	0	0	0	0	2	0	3	0	0	0
ENSMUSG00000103669	0	0	0	0	0	0	0	0	0	0	0	0	0	0	0	0	0	0
ENSMUSG00000102824	213	81	107	91	103	88	106	102	124	96	85	91	132	131	98	97	87	105
ENSMUSG00000104507	0	1	0	0	0	0	0	0	0	0	0	0	0	0	0	0	0	0
ENSMUSG00002075718	0	0	0	0	0	0	0	0	0	0	0	0	0	0	0	0	0	0
ENSMUSG00000103087	0	0	0	0	0	0	0	0	0	0	0	0	0	0	0	0	0	0
ENSMUSG00000026605	14	20	1	12	4	3	2	2	2	0	4	3	3	0	1	0	0	1
ENSMUSG00000103374	0	0	0	0	0	0	0	0	0	0	0	0	0	0	0	0	0	0
ENSMUSG00000026604	29	7	6	34	24	27	30	18	13	24	25	22	8	22	17	131	76	62
ENSMUSG00000102248	0	0	0	0	0	0	0	0	0	0	0	0	0	0	0	0	0	0
ENSMUSG00000097925	1	0	0	0	3	0	0	0	0	0	2	0	0	0	1	0	0	0
ENSMUSG00000104435	115	115	107	215	106	150	127	143	136	149	140	166	154	80	121	142	169	154
ENSMUSG00000026603	231	209	186	341	224	301	253	275	214	259	261	235	265	158	242	335	335	305
ENSMUSG00000103467	0	0	3	0	0	0	0	0	0	0	0	2	0	0	0	3	4	17
ENSMUSG00000010175	3014	2106	2262	2306	1944	1991	2327	2694	1969	751	1927	1419	2680	2673	2468	407	794	604
ENSMUSG00000099404	4	13	13	3	6	2	7	8	4	5	12	2	6	2	4	1	0	2
ENSMUSG00000119953	68	74	82	83	51	60	90	100	61	37	30	41	92	80	87	31	47	27
ENSMUSG00000079045	172	170	183	149	97	138	248	248	176	155	125	113	208	227	259	74	126	78
ENSMUSG00000103644	0	0	0	0	0	0	0	0	0	0	0	0	0	0	0	0	0	0
ENSMUSG00000103510	0	0	0	0	0	0	0	0	0	0	0	0	0	0	0	0	0	0
ENSMUSG00000120782	0	0	0	0	0	0	0	0	0	0	0	0	0	0	0	0	0	0
ENSMUSG00000093064	0	0	0	0	0	0	0	0	0	0	0	0	0	0	0	0	0	0
ENSMUSG00002075368	0	0	0	0	0	0	0	0	0	0	0	0	0	0	0	0	0	0
ENSMUSG00000103963	0	0	0	0	0	0	0	0	0	0	0	0	0	0	0	0	0	0
ENSMUSG00000089872	175	149	151	205	90	150	131	120	118	183	135	91	150	148	137	124	87	111
ENSMUSG00000026634	456	362	332	401	337	435	476	383	323	350	351	284	516	366	564	217	277	276
ENSMUSG00000037568	0	0	0	0	0	0	0	1	0	0	0	0	0	3	0	0	0	0
ENSMUSG00000104487	0	0	0	0	0	0	0	0	0	0	0	0	0	0	0	0	0	0
ENSMUSG00000103723	0	0	0	0	0	0	0	0	0	0	0	0	0	0	0	0	0	0
ENSMUSG00000103964	0	0	0	0	0	0	0	0	0	0	0	0	0	0	0	0	0	2
ENSMUSG00000066595	158	79	87	96	59	98	91	72	80	55	56	89	95	54	96	88	51	97
ENSMUSG00000097845	10	0	4	15	2	7	11	3	1	5	0	7	8	6	9	1	5	3
ENSMUSG00000057072	2	1	3	0	2	0	0	3	3	0	0	5	0	2	10	2	0	0
ENSMUSG00000026632	109	74	85	73	73	87	92	97	74	37	50	53	104	82	110	7	31	17
ENSMUSG00000062510	11	5	4	1	5	3	1	4	6	0	0	1	4	2	2	4	0	0
ENSMUSG00000103576	0	0	0	0	0	0	0	0	0	0	0	0	0	2	0	0	0	0
ENSMUSG00000026630	14	16	6	9	6	4	11	3	20	9	8	6	9	16	14	7	7	6
ENSMUSG00000102777	0	0	0	0	0	0	0	0	0	0	0	0	0	0	0	0	0	0
ENSMUSG00000091017	0	0	0	0	0	0	0	0	0	8	0	0	0	0	0	3	1	9
ENSMUSG00000026628	31	35	26	52	73	65	23	16	11	10657	4633	8936	97	22	65	6844	11801	13413
ENSMUSG00002076612	0	0	0	0	0	0	0	0	0	0	0	0	0	0	0	0	0	2
ENSMUSG00000073478	22	13	18	22	16	11	31	23	10	6	14	29	23	17	19	8	12	14
ENSMUSG00000103685	0	0	0	2	1	0	0	0	0	1	0	0	0	0	0	0	0	0
ENSMUSG00000103174	0	0	1	0	0	0	0	0	0	0	0	0	0	0	0	0	0	0
ENSMUSG00000037499	108	85	59	77	75	65	78	110	98	35	50	63	132	99	68	82	98	109
ENSMUSG00000026627	25	21	16	20	11	25	8	21	7	2	25	9	23	28	13	29	9	20
ENSMUSG00000026626	4502	3818	3200	4411	2915	3863	3838	3722	3071	3329	4112	2951	3337	3599	3868	1710	2739	2833
ENSMUSG00000103433	0	0	1	0	0	0	0	0	0	0	0	0	0	0	0	0	0	0
ENSMUSG00000103114	1	2	1	0	0	1	0	2	0	0	0	0	0	1	2	0	1	0
ENSMUSG00000104341	0	0	0	0	0	0	0	0	0	0	0	0	0	0	0	1	0	0
ENSMUSG00000103517	0	0	0	0	0	0	0	0	0	0	0	0	0	0	0	0	0	0
ENSMUSG00000102246	0	0	0	0	0	0	0	0	0	0	0	0	0	0	0	0	0	0
ENSMUSG00000037474	7	1	6	4	5	0	3	8	5	0	0	0	2	2	0	0	0	0
ENSMUSG00000037461	397	284	226	233	149	232	309	288	204	180	230	110	337	279	309	99	104	95
ENSMUSG00000102970	0	0	0	0	0	0	0	2	0	0	0	0	0	0	0	1	1	0
ENSMUSG00000026623	5288	4439	3069	4512	3231	2922	4772	4494	3347	3699	3802	3457	5117	3737	3986	2003	4574	3588
ENSMUSG00000119660	0	0	0	0	0	0	0	0	0	0	0	0	0	0	0	0	0	0
ENSMUSG00000064845	6	4	4	8	0	5	3	6	1	2	4	2	4	3	4	0	0	2
ENSMUSG00000102596	0	0	0	0	0	0	0	0	0	0	0	0	0	0	0	0	0	0
ENSMUSG00000121164	0	0	0	3	0	0	0	0	0	0	0	0	0	0	0	0	0	0
ENSMUSG00000102840	11	2	1	1	2	2	2	1	0	0	2	3	0	0	0	2	0	0
ENSMUSG00000026622	96	62	29	26	55	38	30	18	13	5	13	8	22	26	18	5	5	3
ENSMUSG00000055833	64	62	40	106	61	81	85	102	55	124	107	96	64	16	59	81	134	138
ENSMUSG00000037434	904	881	576	1059	879	1053	1641	1331	1090	1097	1521	1743	763	478	1146	716	1071	1408
ENSMUSG00000120472	0	0	0	0	0	0	0	0	0	0	0	0	0	0	0	0	0	0
ENSMUSG00000049353	23	18	16	20	12	11	13	37	21	7	15	6	39	29	19	6	9	3
ENSMUSG00000097416	10	2	16	12	8	4	8	4	8	5	0	0	9	2	13	0	3	0
ENSMUSG00000102915	0	1	0	0	0	1	0	0	0	0	0	0	0	0	0	2	0	0
ENSMUSG00000026637	51	46	58	65	37	68	68	46	51	24	57	43	27	54	55	41	39	33
ENSMUSG00000093003	0	0	0	0	0	0	0	3	0	0	1	0	3	2	0	3	0	0
ENSMUSG00000103653	1084	390	392	3510	2289	2568	1036	773	1174	2471	2911	3812	1807	1177	1199	3625	2995	3498
ENSMUSG00000097089	42	56	37	37	38	45	80	39	48	40	44	40	45	40	48	33	37	31
ENSMUSG00000037395	145	166	120	148	141	154	211	181	157	141	149	163	112	135	135	293	231	309
ENSMUSG00000102755	0	0	0	0	0	1	0	0	0	0	0	0	0	2	0	1	2	1
ENSMUSG00000097316	25	29	18	27	21	29	41	34	31	34	34	30	45	53	27	19	25	53
ENSMUSG00000058248	0	0	0	0	0	0	1	0	0	0	0	0	2	0	0	0	0	0
ENSMUSG00000037375	17	13	20	7	24	6	6	13	1	6	6	21	10	10	11	0	6	9
ENSMUSG00000119403	0	0	0	0	0	0	0	0	0	0	0	0	0	0	0	0	0	0
ENSMUSG00000103874	0	0	0	0	0	0	0	0	0	0	0	0	0	0	0	0	0	0
ENSMUSG00000047384	0	0	0	0	0	0	0	0	0	0	0	0	0	0	0	0	0	0
ENSMUSG00000100872	0	0	0	0	0	0	0	0	0	0	0	0	0	0	0	0	0	0
ENSMUSG00000016262	1	2	0	1	0	1	0	0	0	0	0	2	1	0	1	1	0	3
ENSMUSG00000089812	0	0	0	0	0	0	0	0	0	0	0	0	0	0	0	0	0	0
ENSMUSG00000102162	1	0	2	0	0	0	0	0	1	0	3	2	1	0	1	8	0	0
ENSMUSG00000016200	2	2	0	5	1	6	0	1	0	1	3	0	3	2	0	1	3	0
ENSMUSG00002076180	0	0	0	0	0	0	0	0	0	0	0	0	0	0	0	0	0	0
ENSMUSG00000103640	0	0	0	0	0	0	0	0	0	0	0	0	0	0	0	0	0	0
ENSMUSG00000102442	0	0	0	0	0	0	0	0	0	0	0	0	0	0	0	0	0	0
ENSMUSG00000016181	199	81	127	104	98	144	135	136	102	215	182	196	138	137	113	211	199	246
ENSMUSG00000026638	707	631	531	684	669	675	608	511	654	476	773	707	560	494	538	395	428	345
ENSMUSG00000079144	179	133	133	105	124	110	173	93	118	94	125	119	126	113	138	88	58	94
ENSMUSG00000121181	0	0	0	0	0	0	0	0	0	0	2	0	0	0	0	0	0	0
ENSMUSG00000037318	58	39	28	32	33	26	30	40	33	24	39	28	40	30	34	17	12	23
ENSMUSG00000090080	0	0	0	0	0	0	0	0	0	0	0	0	0	0	0	0	0	0
ENSMUSG00000089683	1	5	4	1	0	4	4	7	1	3	0	0	1	2	9	0	1	3
ENSMUSG00000026639	358	646	190	340	178	221	618	553	106	294	142	192	262	318	345	36	169	271
ENSMUSG00000016194	9487	7667	7119	7422	5367	8125	9657	7737	6362	5619	8212	6242	10978	7235	7139	7540	7770	9385
ENSMUSG00000103089	0	0	0	0	0	0	0	0	0	0	1	2	0	2	0	0	1	0
ENSMUSG00000009633	3510	5422	2415	4628	3295	3440	4742	7450	2109	631	2778	1137	1553	4055	3257	150	152	419
ENSMUSG00000104348	67	92	43	58	42	32	111	110	54	19	18	29	45	64	38	2	9	29
ENSMUSG00000103736	0	0	0	0	0	0	0	0	0	0	0	0	0	1	0	0	0	0
ENSMUSG00000016179	3	4	0	0	0	0	0	0	0	0	0	0	0	0	0	0	0	0
ENSMUSG00000103895	0	0	0	0	0	0	0	0	0	0	0	0	0	0	0	0	0	0
ENSMUSG00000102648	0	0	0	0	0	0	0	0	0	0	0	0	0	0	0	0	0	0
ENSMUSG00000102981	0	0	0	0	0	0	0	0	0	0	0	0	0	0	0	0	0	0
ENSMUSG00000097850	0	0	0	0	0	0	0	0	0	0	0	0	0	0	0	0	0	0
ENSMUSG00000065533	0	0	0	0	0	0	0	0	0	0	0	0	0	0	0	0	0	0
ENSMUSG00000120108	0	0	0	0	0	0	0	0	0	0	0	0	0	0	0	1	0	0
ENSMUSG00000104182	0	0	0	0	0	0	0	0	0	0	0	0	0	0	0	0	0	0
ENSMUSG00000103692	0	0	0	0	0	0	0	0	0	0	0	0	0	0	0	0	0	0
ENSMUSG00000121086	11	8	5	4	1	10	2	3	4	8	3	12	9	2	4	4	4	2
ENSMUSG00000026640	299	215	192	199	152	288	247	243	193	244	218	346	229	150	100	183	133	161
ENSMUSG00000102523	0	1	0	2	0	6	0	0	0	0	0	2	0	0	0	6	7	8
ENSMUSG00000102621	2	0	0	0	0	0	0	0	0	0	0	2	0	0	0	4	0	4
ENSMUSG00000102841	2	0	0	0	1	0	0	0	0	0	0	0	0	0	0	1	0	0
ENSMUSG00000103776	1	2	0	0	0	0	0	0	0	0	0	0	0	0	0	0	0	0
ENSMUSG00000103597	0	0	0	0	0	0	0	0	0	0	0	0	0	0	0	3	0	0
ENSMUSG00000092633	0	0	0	0	0	0	0	0	0	0	0	0	0	0	0	0	0	0
ENSMUSG00002075163	0	0	0	0	0	0	0	0	0	0	0	0	0	0	0	0	0	0
ENSMUSG00000016494	20	2	3	14	4	4	4	8	29	0	4	2	9	9	6	10	6	12
ENSMUSG00000097325	1	1	0	7	1	0	4	5	10	4	0	2	0	3	0	0	0	16
ENSMUSG00000096929	120	67	126	78	84	115	161	164	127	101	87	59	108	75	111	113	115	249
ENSMUSG00000104206	0	0	0	0	0	0	0	0	0	3	0	1	0	0	0	0	0	0
ENSMUSG00000104525	1	2	0	0	0	0	0	0	2	1	0	0	0	0	1	2	0	1
ENSMUSG00000103867	1	0	0	0	3	0	0	0	0	1	0	0	0	3	4	4	2	3
ENSMUSG00000104077	4	0	3	3	2	0	6	1	7	5	6	2	7	6	6	1	2	8
ENSMUSG00000016493	71	81	87	46	34	74	110	122	108	47	74	42	80	57	92	45	17	128
ENSMUSG00000065412	3	5	4	3	1	8	4	6	12	2	6	3	3	4	2	15	12	19
ENSMUSG00000065548	26	10	26	13	14	19	37	38	29	18	16	12	18	13	25	8	0	46
ENSMUSG00000104010	5	0	0	0	1	0	1	0	1	2	0	0	2	0	3	0	0	0
ENSMUSG00000103443	2	0	0	5	2	0	2	9	0	2	0	0	0	0	0	0	0	0
ENSMUSG00000016481	705	627	636	680	491	683	729	681	671	681	691	614	762	709	694	603	734	710
ENSMUSG00000026616	8	1	6	2	3	0	10	4	7	0	1	4	4	2	3	1	5	1
ENSMUSG00000102236	0	0	0	0	0	0	0	0	0	0	0	0	0	0	0	0	0	0
ENSMUSG00002076810	0	0	0	0	0	0	0	0	0	0	0	0	0	0	0	0	0	0
ENSMUSG00002075165	0	0	0	0	0	0	0	0	0	0	0	0	0	0	0	0	0	0
ENSMUSG00000104297	0	0	0	0	0	0	0	0	0	0	0	0	0	0	0	0	0	0
ENSMUSG00000102307	2	0	0	0	0	0	0	0	0	0	0	0	0	1	0	1	0	0
ENSMUSG00000103120	0	0	0	0	0	0	0	0	0	0	0	0	0	0	0	0	0	0
ENSMUSG00002076739	0	0	0	0	0	0	0	0	0	0	0	0	0	0	0	0	0	0
ENSMUSG00000050530	39	36	32	28	25	40	42	39	25	8	11	5	27	34	8	14	12	19
ENSMUSG00000026643	550	605	381	495	319	503	456	397	320	278	368	349	391	399	481	482	541	509
ENSMUSG00000075837	4	0	0	0	0	0	0	1	0	0	0	0	0	0	0	2	0	0
ENSMUSG00000049950	68	39	36	62	38	76	37	56	43	46	117	110	75	58	88	28	15	46
ENSMUSG00000026644	0	0	0	3	0	0	0	0	1	0	0	0	1	0	0	0	0	0
ENSMUSG00000026645	0	0	0	0	0	0	0	0	0	0	0	0	0	0	0	0	0	0
ENSMUSG00000103786	0	0	0	0	0	0	0	0	0	0	0	0	0	0	0	0	0	0
ENSMUSG00000026650	4	1	0	4	8	2	0	5	8	3	0	6	4	3	11	2	4	1
ENSMUSG00000026648	159	141	120	114	117	136	127	100	137	85	101	163	137	129	137	225	192	193
ENSMUSG00000026646	27	36	45	26	32	40	52	35	33	36	37	36	36	40	23	42	33	19
ENSMUSG00000085043	1	0	0	1	3	0	0	2	0	0	2	1	0	0	2	1	1	0
ENSMUSG00000109865	286	222	187	305	226	267	296	237	207	183	186	213	354	253	253	84	143	130
ENSMUSG00000051396	82	60	53	86	58	70	76	68	64	61	48	72	123	62	64	13	63	44
ENSMUSG00000039496	10	9	8	10	9	13	28	30	22	14	19	30	27	27	23	2	11	11
ENSMUSG00000081278	0	0	0	0	0	0	0	0	0	0	0	0	0	0	0	0	0	0
ENSMUSG00000082580	0	0	0	0	0	0	0	0	0	1	0	0	0	0	0	0	0	0
ENSMUSG00000026655	1772	1527	1165	1534	902	1545	1554	1523	862	3062	1748	2978	1556	967	1502	3577	4052	4099
ENSMUSG00000080703	3	3	0	1	0	1	0	0	1	0	0	2	0	0	0	0	0	0
ENSMUSG00000081070	0	1	0	1	0	0	1	0	1	0	0	0	0	0	1	0	0	0
ENSMUSG00000085205	0	0	0	0	0	0	0	0	0	2	0	0	1	0	0	0	4	0
ENSMUSG00000085656	0	0	0	0	0	0	0	0	0	0	0	0	0	0	0	0	0	0
ENSMUSG00000086445	0	0	0	0	0	0	0	0	0	0	0	0	0	0	0	0	0	0
ENSMUSG00000026657	78	77	57	55	58	64	80	65	34	17	24	32	38	63	55	59	38	65
ENSMUSG00000086458	0	0	0	0	0	0	0	0	0	0	0	0	0	0	0	0	0	0
ENSMUSG00000081889	0	0	0	0	0	0	0	0	0	0	0	0	0	0	0	0	0	0
ENSMUSG00000104284	0	0	0	0	0	0	0	0	0	0	0	0	0	0	0	0	0	0
ENSMUSG00000102517	0	0	0	0	0	0	0	0	0	0	0	0	0	0	0	0	0	0
ENSMUSG00000084859	0	0	0	0	0	0	0	0	0	0	0	0	0	0	0	0	0	0
ENSMUSG00000086921	0	0	0	0	0	0	0	0	0	0	0	0	0	0	0	0	0	0
ENSMUSG00000102816	0	0	0	0	0	0	0	0	0	0	0	0	0	0	0	0	0	0
ENSMUSG00000102136	0	0	0	0	0	0	0	0	0	0	0	0	0	0	0	0	0	0
ENSMUSG00000102357	0	0	0	0	0	0	0	0	0	0	0	0	0	0	0	0	0	0
ENSMUSG00000087355	0	0	0	0	0	0	0	0	0	0	0	0	0	0	0	0	0	0
ENSMUSG00000102494	0	0	0	0	0	0	0	0	0	0	0	0	0	0	0	0	0	0
ENSMUSG00000075826	0	0	0	0	0	0	0	0	0	0	0	0	0	0	0	0	0	0
ENSMUSG00000086874	0	0	0	0	0	0	0	0	0	0	0	0	0	0	0	0	0	0
ENSMUSG00000086018	4	3	0	0	0	0	0	2	1	0	0	0	2	2	0	1	3	0
ENSMUSG00000039449	751	591	466	578	530	576	492	525	434	468	412	441	736	618	803	355	415	434
ENSMUSG00000083378	0	0	0	0	0	0	0	0	0	0	0	0	2	0	0	0	0	0
ENSMUSG00000048186	210	184	137	163	103	199	145	162	109	140	148	151	131	124	202	140	154	174
ENSMUSG00000083407	0	0	0	0	0	0	0	0	0	0	0	0	0	0	0	0	0	0
ENSMUSG00000026662	769	531	476	616	526	619	556	509	475	390	419	559	521	532	511	385	342	390
ENSMUSG00000026664	31767	23837	23527	24527	20014	22200	33742	29803	28026	18952	22344	22238	37944	37042	42286	17058	25968	26609
ENSMUSG00000086670	40	56	60	34	24	29	77	73	72	5	32	23	85	104	114	1	23	26
ENSMUSG00000082795	0	0	0	0	0	1	0	1	2	0	0	0	0	0	0	0	0	0
ENSMUSG00000069188	6	17	6	17	12	8	22	11	11	16	9	15	25	14	11	15	5	17
ENSMUSG00000026668	0	0	0	0	0	0	0	0	0	0	0	0	0	0	0	0	0	0
ENSMUSG00000026669	502	410	253	312	345	239	517	388	293	110	236	204	772	733	547	25	75	35
ENSMUSG00000026672	2699	2282	1834	2269	2278	2156	2373	2063	1688	1552	1570	1676	2360	2392	2738	621	1204	1157
ENSMUSG00000086430	308	276	220	255	263	276	254	247	180	171	180	202	273	241	337	109	183	146
ENSMUSG00000026676	7	4	5	14	5	10	6	8	1	3	4	0	17	5	6	3	10	3
ENSMUSG00000081005	1	0	0	0	0	0	0	0	0	0	0	0	0	0	0	0	0	0
ENSMUSG00000084606	0	0	0	0	0	0	0	0	0	0	0	0	0	0	0	0	0	0
ENSMUSG00000080820	0	0	0	0	0	0	0	0	0	0	0	0	0	0	0	0	0	0
ENSMUSG00000039145	1812	1327	1239	1634	989	1404	1052	1055	966	1120	973	830	1037	917	1085	232	636	407
ENSMUSG00000082013	0	0	1	0	0	0	3	3	0	1	1	0	1	0	0	0	1	1
ENSMUSG00000039128	1031	716	600	831	593	707	683	678	603	592	654	609	721	697	669	296	474	482
ENSMUSG00000025817	634	543	352	556	452	611	460	395	376	554	450	474	412	447	420	409	426	369
ENSMUSG00000056718	109	99	66	102	91	131	61	66	47	133	69	68	61	79	68	58	82	66
ENSMUSG00000025816	146	133	84	114	103	136	96	116	74	114	122	149	91	111	89	210	149	167
ENSMUSG00000085818	71	93	57	58	61	66	86	106	70	66	51	54	78	73	94	11	37	40
ENSMUSG00000025815	979	1063	911	823	801	829	1267	1277	1140	817	907	719	1537	1366	1690	252	566	505
ENSMUSG00000043241	447	351	334	423	310	370	362	346	264	342	309	422	268	253	264	203	436	386
ENSMUSG00000045319	408	318	300	429	293	398	233	246	204	80	204	164	237	232	249	130	99	127
ENSMUSG00000082332	0	0	0	0	0	0	0	0	0	0	0	0	0	0	0	0	0	0
ENSMUSG00000102887	0	0	0	0	0	0	0	0	0	0	0	0	0	0	0	0	0	0
ENSMUSG00000039063	535	638	632	565	509	679	698	853	795	465	583	596	1017	709	740	394	550	651
ENSMUSG00000087125	0	0	3	1	2	0	3	6	0	1	1	0	3	2	0	0	0	3
ENSMUSG00000087485	0	0	0	0	0	0	0	0	0	0	0	0	0	0	0	0	0	0
ENSMUSG00000118578	12	7	3	8	6	7	1	1	0	3	3	7	3	2	2	3	15	17
ENSMUSG00000039046	757	465	483	521	544	445	287	317	311	434	268	440	437	364	279	608	590	683
ENSMUSG00000085716	0	0	3	0	0	0	0	0	0	0	0	0	0	0	0	0	0	1
ENSMUSG00000086109	2	0	1	0	0	2	0	0	0	0	1	0	0	0	2	2	1	0
ENSMUSG00000102599	1	0	0	0	0	0	0	0	0	0	2	0	1	1	0	0	1	0
ENSMUSG00000002107	321	250	246	235	155	240	208	186	184	253	183	173	243	304	250	185	253	287
ENSMUSG00000087079	0	0	0	0	0	0	0	0	0	0	0	0	0	0	0	0	0	0
ENSMUSG00000075538	0	0	0	0	0	0	0	0	0	0	0	0	0	0	0	0	0	0
ENSMUSG00000103412	0	0	0	0	0	0	0	0	0	0	0	0	0	0	0	0	0	0
ENSMUSG00000062319	0	0	0	0	0	0	0	0	0	0	0	0	0	0	0	0	0	0
ENSMUSG00002075987	5	4	3	2	2	1	5	6	1	3	0	3	1	0	1	20	17	16
ENSMUSG00000077396	0	0	0	0	0	0	0	0	0	0	0	0	0	0	0	0	0	0
ENSMUSG00000099424	0	0	0	0	0	0	0	0	0	0	0	0	0	0	0	0	0	0
ENSMUSG00000083252	0	0	0	0	0	0	0	0	0	0	0	0	0	0	0	0	0	0
ENSMUSG00000085070	0	0	0	0	0	0	0	0	0	0	0	0	0	0	0	0	0	0
ENSMUSG00000083269	0	0	0	0	0	0	0	0	0	0	0	0	0	0	0	0	0	0
ENSMUSG00002075086	0	0	0	0	0	0	0	0	0	0	0	0	0	0	0	0	0	0
ENSMUSG00000084374	0	0	0	0	0	0	0	0	0	0	0	0	0	0	0	0	0	0
ENSMUSG00000082953	1	0	2	3	6	3	1	4	0	2	2	1	0	3	0	0	1	5
ENSMUSG00000085580	0	0	0	0	0	0	0	0	0	0	0	0	0	0	0	0	0	0
ENSMUSG00002076673	0	0	0	0	0	0	0	0	0	0	0	0	0	0	0	0	0	0
ENSMUSG00000083423	0	0	0	0	0	0	0	0	0	0	0	0	0	0	0	0	0	0
ENSMUSG00000079604	0	0	0	0	0	0	0	0	0	0	0	0	0	0	0	0	0	0
ENSMUSG00000081202	0	0	0	0	0	0	0	0	0	0	0	0	0	0	0	0	0	0
ENSMUSG00000079603	0	0	0	0	0	0	0	0	0	0	0	0	0	0	0	0	0	0
ENSMUSG00000104276	0	0	0	0	0	0	0	0	0	0	0	0	0	0	0	0	0	0
ENSMUSG00000015619	5	4	0	3	1	0	7	4	6	1	0	3	8	1	1	3	1	4
ENSMUSG00000086618	0	0	0	0	0	0	0	1	0	0	0	0	0	0	0	0	0	0
ENSMUSG00000025783	0	0	0	0	0	0	0	0	3	0	0	0	0	0	0	0	0	0
ENSMUSG00000079602	0	0	0	0	0	0	0	0	3	0	0	0	0	0	0	0	0	0
ENSMUSG00000075534	3	1	1	4	2	0	2	4	0	0	1	1	4	6	0	0	1	0
ENSMUSG00000025782	106	81	89	81	92	109	106	80	61	81	86	123	94	100	94	121	110	108
ENSMUSG00000103570	4	5	4	5	4	5	14	6	7	1	1	6	12	2	1	3	2	10
ENSMUSG00000025781	4764	4123	3368	4328	3340	4516	4798	4726	4476	4284	4157	4606	4888	4570	4826	3880	4576	5108
ENSMUSG00000077733	0	0	0	0	0	0	0	0	0	1	0	0	0	0	0	0	0	4
ENSMUSG00000037262	323	326	325	235	178	190	274	283	212	570	272	382	239	269	331	335	403	524
ENSMUSG00000037254	25774	23403	22017	18146	16606	19547	24213	21417	16265	27533	21723	19454	19983	21378	22639	19390	28994	27236
ENSMUSG00000025780	387	285	182	251	229	188	293	251	184	132	215	132	356	307	268	86	98	137
ENSMUSG00000086748	0	3	0	0	0	0	2	1	0	1	0	0	0	0	0	0	0	0
ENSMUSG00000061186	8	4	2	1	3	3	5	1	1	4	2	3	3	3	0	2	1	6
ENSMUSG00002076942	0	0	0	0	0	0	0	0	0	0	0	0	0	0	0	0	0	0
ENSMUSG00002075140	0	0	0	0	0	0	0	0	0	0	0	0	0	0	0	0	0	0
ENSMUSG00000092793	0	0	0	0	0	0	0	0	0	0	0	0	0	0	0	0	0	0
ENSMUSG00000077972	0	0	0	0	0	0	0	0	0	0	0	0	0	0	0	0	0	0
ENSMUSG00000077038	0	0	0	0	0	0	0	0	0	0	0	0	0	0	0	0	0	0
ENSMUSG00000080653	0	0	0	0	0	0	0	0	0	0	0	0	0	0	0	0	0	0
ENSMUSG00000076126	0	0	0	0	0	0	0	0	0	0	0	0	0	0	0	0	0	0
ENSMUSG00002075055	0	0	0	0	0	0	0	0	0	0	0	0	0	0	0	0	0	0
ENSMUSG00000077834	0	0	0	0	0	0	0	0	0	0	0	0	0	0	0	0	0	0
ENSMUSG00000077998	0	0	0	0	0	0	0	0	0	0	0	0	0	0	0	0	0	0
ENSMUSG00000076959	0	0	0	0	0	0	0	0	0	0	0	0	0	0	0	0	0	0
ENSMUSG00000080504	0	0	0	0	0	0	0	0	0	0	0	0	0	0	0	0	0	0
ENSMUSG00000077981	0	0	0	0	0	0	0	0	0	0	0	0	0	0	0	0	0	0
ENSMUSG00000076983	0	0	0	0	0	0	0	0	0	0	0	0	0	0	0	0	0	0
ENSMUSG00000078026	0	0	0	0	0	0	0	0	0	0	0	0	0	0	0	0	0	0
ENSMUSG00002075960	0	0	0	0	0	0	0	0	0	0	0	0	0	0	0	0	0	0
ENSMUSG00000077049	0	0	0	0	0	0	0	0	0	0	0	0	0	0	0	0	0	0
ENSMUSG00000119771	0	0	0	0	0	0	0	0	0	0	0	0	0	0	0	0	0	0
ENSMUSG00000076028	0	0	0	0	0	0	0	0	0	0	0	0	0	0	0	0	0	0
ENSMUSG00000119803	0	0	0	0	0	0	0	0	0	0	0	0	0	0	0	0	0	0
ENSMUSG00002075143	0	0	0	0	0	0	0	0	0	0	0	0	0	0	0	0	0	0
ENSMUSG00000119247	0	0	0	0	0	0	0	0	0	0	0	0	0	0	0	0	0	0
ENSMUSG00000095269	0	0	0	0	0	0	0	0	0	0	0	0	0	0	0	0	0	0
ENSMUSG00000119292	0	0	0	0	0	0	0	0	0	0	0	0	0	0	0	0	0	0
ENSMUSG00000080459	0	0	0	0	0	0	0	0	0	0	0	0	0	0	0	0	0	0
ENSMUSG00002076944	0	0	0	0	0	0	0	0	0	0	0	0	0	0	0	0	0	0
ENSMUSG00000119793	0	0	0	0	0	0	0	0	0	0	0	0	0	0	0	0	0	0
ENSMUSG00000119385	0	0	0	0	0	0	0	0	0	0	0	0	0	0	0	0	0	0
ENSMUSG00000119608	0	0	0	0	0	0	0	0	0	0	0	0	0	0	0	0	0	0
ENSMUSG00000119626	0	0	0	0	0	0	0	0	0	0	0	0	0	0	0	0	0	0
ENSMUSG00002075541	0	0	0	0	0	0	0	0	0	0	0	0	0	0	0	0	0	0
ENSMUSG00002076617	0	0	0	0	0	0	0	0	0	0	0	0	0	0	0	0	0	0
ENSMUSG00000119508	0	0	0	0	0	0	0	0	0	0	0	0	0	0	0	0	0	0
ENSMUSG00000119566	0	0	0	0	0	0	0	0	0	0	0	0	0	0	0	0	0	0
ENSMUSG00000119137	0	0	0	0	0	0	0	0	0	0	0	0	0	0	0	0	0	0
ENSMUSG00002076075	0	0	0	0	0	0	0	0	0	0	0	0	0	0	0	0	0	0
ENSMUSG00002076869	0	0	0	0	0	0	0	0	0	0	0	0	0	0	0	0	0	0
ENSMUSG00000119931	0	0	0	0	0	0	0	0	0	0	0	0	0	0	0	0	0	0
ENSMUSG00000118762	0	0	0	0	0	0	0	0	0	0	0	0	0	0	0	0	0	0
ENSMUSG00000119304	0	0	0	0	0	0	0	0	0	0	0	0	0	0	0	0	0	0
ENSMUSG00002075738	0	0	0	0	0	0	0	0	0	0	0	0	0	0	0	0	0	0
ENSMUSG00002075631	0	0	0	0	0	0	0	0	0	0	0	0	0	0	0	0	0	0
ENSMUSG00002076835	0	0	0	0	0	0	0	0	0	0	0	0	0	0	0	0	0	0
ENSMUSG00000119498	0	0	0	0	0	0	0	0	0	0	0	0	0	0	0	0	0	0
ENSMUSG00000119042	0	0	0	0	0	0	0	0	0	0	0	0	0	0	0	0	0	0
ENSMUSG00000119125	0	0	0	0	0	0	0	0	0	0	0	0	0	0	0	0	0	0
ENSMUSG00002076388	0	0	0	0	0	0	0	0	0	0	0	0	0	0	0	0	0	0
ENSMUSG00002076577	0	0	0	0	0	0	0	0	0	0	0	0	0	0	0	0	0	0
ENSMUSG00002075668	0	0	0	0	0	0	0	0	0	0	0	0	0	0	0	0	0	0
ENSMUSG00000119161	0	0	0	0	0	0	0	0	0	0	0	0	0	0	0	0	0	0
ENSMUSG00000119006	0	0	0	0	0	0	0	0	0	0	0	0	0	0	0	0	0	0
ENSMUSG00000119450	0	0	0	0	0	0	0	0	0	0	0	0	0	0	0	0	0	0
ENSMUSG00002075878	0	0	0	0	0	0	0	0	0	0	0	0	0	0	0	0	0	0
ENSMUSG00002076296	0	0	0	0	0	0	0	0	0	0	0	0	0	0	0	0	0	0
ENSMUSG00002076887	0	0	0	0	0	0	0	0	0	0	0	0	0	0	0	0	0	0
ENSMUSG00000118909	0	0	0	0	0	0	0	0	0	0	0	0	0	0	0	0	0	0
ENSMUSG00000119785	0	0	0	0	0	0	0	0	0	0	0	0	0	0	0	0	0	0
ENSMUSG00000119344	0	0	0	0	0	0	0	0	0	0	0	0	0	0	0	0	0	0
ENSMUSG00002076422	0	0	0	0	0	0	0	0	0	0	0	0	0	0	0	0	0	0
ENSMUSG00002076686	0	0	0	0	0	0	0	0	0	0	0	0	0	0	0	0	0	0
ENSMUSG00002076510	0	0	0	0	0	0	0	0	0	0	0	0	0	0	0	0	0	0
ENSMUSG00000119559	0	0	0	0	0	0	0	0	0	0	0	0	0	0	0	0	0	0
ENSMUSG00000119051	0	0	0	0	0	0	0	0	0	0	0	0	0	0	0	0	0	0
ENSMUSG00000119882	0	0	0	0	0	0	0	0	0	0	0	0	0	0	0	0	0	0
ENSMUSG00002076753	0	0	0	0	0	0	0	0	0	0	0	0	0	0	0	0	0	0
ENSMUSG00002076980	0	0	0	0	0	0	0	0	0	0	0	0	0	0	0	0	0	0
ENSMUSG00002076144	0	0	0	0	0	0	0	0	0	0	0	0	0	0	0	0	0	0
ENSMUSG00000119434	0	0	0	0	0	0	0	0	0	0	0	0	0	0	0	0	0	0
ENSMUSG00000119723	0	0	0	0	0	0	0	0	0	0	0	0	0	0	0	0	0	0
ENSMUSG00000119195	0	0	0	0	0	0	0	0	0	0	0	0	0	0	0	0	0	0
ENSMUSG00002076560	0	0	0	0	0	0	0	0	0	0	0	0	0	0	0	0	0	0
ENSMUSG00002076585	0	0	0	0	0	0	0	0	0	0	0	0	0	0	0	0	0	0
ENSMUSG00002075201	0	0	0	0	0	0	0	0	0	0	0	0	0	0	0	0	0	0
ENSMUSG00000119554	0	0	0	0	0	0	0	0	0	0	0	0	0	0	0	0	0	0
ENSMUSG00000118692	0	0	0	0	0	0	0	0	0	0	0	0	0	0	0	0	0	0
ENSMUSG00000119908	0	0	0	0	0	0	0	0	0	0	0	0	0	0	0	0	0	0
ENSMUSG00002076172	0	0	0	0	0	0	0	0	0	0	0	0	0	0	0	0	0	0
ENSMUSG00002075159	0	0	0	0	0	0	0	0	0	0	0	0	0	0	0	0	0	0
ENSMUSG00002075272	0	0	0	0	0	0	0	0	0	0	0	0	0	0	0	0	0	0
ENSMUSG00000118833	0	0	0	0	0	0	0	0	0	0	0	0	0	0	0	0	0	0
ENSMUSG00002075310	0	0	0	0	0	0	0	0	0	0	0	0	0	0	0	0	0	0
ENSMUSG00000119044	0	0	0	0	0	0	0	0	0	0	0	0	0	0	0	0	0	0
ENSMUSG00002076127	0	0	0	0	0	0	0	0	0	0	0	0	0	0	0	0	0	0
ENSMUSG00002076667	0	0	0	0	0	0	0	0	0	0	0	0	0	0	0	0	0	0
ENSMUSG00002076849	0	0	0	0	0	0	0	0	0	0	0	0	0	0	0	0	0	0
ENSMUSG00000118710	0	0	0	0	0	0	0	0	0	0	0	0	0	0	0	0	0	0
ENSMUSG00000076994	0	0	0	0	0	0	0	0	0	0	0	0	0	0	0	0	0	0
ENSMUSG00000119447	0	0	0	0	0	0	0	0	0	0	0	0	0	0	0	0	0	0
ENSMUSG00002076956	0	0	0	0	0	0	0	0	0	0	0	0	0	0	0	0	0	0
ENSMUSG00000076948	0	0	0	0	0	0	0	0	0	0	0	0	0	0	0	0	0	0
ENSMUSG00000077113	0	0	0	0	0	0	0	0	0	0	0	0	0	0	0	0	0	0
ENSMUSG00002075178	0	0	0	0	0	0	0	0	0	0	0	0	0	0	0	0	0	0
ENSMUSG00002075323	0	0	0	0	0	0	0	0	0	0	0	0	0	0	0	0	0	0
ENSMUSG00000077021	0	0	0	0	0	0	0	0	0	0	0	0	0	0	0	0	0	0
ENSMUSG00000070099	0	0	0	0	0	0	0	0	0	0	0	0	0	0	0	0	0	0
ENSMUSG00002076337	0	0	0	0	0	0	0	0	0	0	0	0	0	0	0	0	0	0
ENSMUSG00000076976	0	0	0	0	0	0	0	0	0	0	0	0	0	0	0	0	0	0
ENSMUSG00000076118	0	0	0	0	0	0	0	0	0	0	0	0	0	0	0	0	0	0
ENSMUSG00002076099	0	0	0	0	0	0	0	0	0	0	0	0	0	0	0	0	0	0
ENSMUSG00002076917	0	0	0	0	0	0	0	0	0	0	0	0	0	0	0	0	0	0
ENSMUSG00000076014	0	0	0	0	0	0	0	0	0	0	0	0	0	0	0	0	0	0
ENSMUSG00002075031	0	0	0	0	0	0	0	0	0	0	0	0	0	0	0	0	0	0
ENSMUSG00002076116	0	0	0	0	0	0	0	0	0	0	0	0	0	0	0	0	0	0
ENSMUSG00002076473	0	0	0	0	0	0	0	0	0	0	0	0	0	0	0	0	0	0
ENSMUSG00000076222	0	0	0	0	0	0	0	0	0	0	0	0	0	0	0	0	0	0
ENSMUSG00000078031	0	0	0	0	0	0	0	0	0	0	0	0	0	0	0	0	0	0
ENSMUSG00002075959	0	0	0	0	0	0	0	0	0	0	0	0	0	0	0	0	0	0
ENSMUSG00000089570	0	0	0	0	0	0	0	0	0	0	0	0	0	0	0	0	0	0
ENSMUSG00000088980	0	0	0	0	0	0	0	0	0	0	0	0	0	0	0	0	0	0
ENSMUSG00000077991	0	0	0	0	0	0	0	0	0	0	0	0	0	0	0	0	0	0
ENSMUSG00000077086	0	0	0	0	0	0	0	0	0	0	0	0	0	0	0	0	0	0
ENSMUSG00000078025	0	0	0	0	0	0	0	0	0	0	0	0	0	0	0	0	0	0
ENSMUSG00000077941	0	0	0	0	0	0	0	0	0	0	0	0	0	0	0	0	0	0
ENSMUSG00000076956	0	0	0	0	0	0	0	0	0	0	0	0	0	0	0	0	0	0
ENSMUSG00000078060	0	0	0	0	0	0	0	0	0	0	0	0	0	0	0	0	0	0
ENSMUSG00000077954	0	0	0	0	0	0	0	0	0	0	0	0	0	0	0	0	0	0
ENSMUSG00002075177	0	0	0	0	0	0	0	0	0	0	0	0	0	0	0	0	0	0
ENSMUSG00000080657	0	0	0	0	0	0	0	0	0	0	0	0	0	0	0	0	0	0
ENSMUSG00000080594	0	0	0	0	0	0	0	0	0	0	0	0	0	0	0	0	0	0
ENSMUSG00000103237	0	0	0	0	0	0	0	0	0	0	0	0	0	0	0	0	0	0
ENSMUSG00000081367	0	0	0	0	0	0	0	0	0	0	0	0	0	0	0	0	0	0
ENSMUSG00000082871	0	0	0	0	0	0	0	0	0	0	0	0	0	0	0	0	0	0
ENSMUSG00000102734	0	0	0	0	0	0	0	0	0	0	0	0	0	0	0	0	0	0
ENSMUSG00000089007	0	0	0	0	0	0	0	0	0	0	0	0	0	0	0	0	0	0
ENSMUSG00000085257	0	0	0	0	0	0	0	0	0	0	0	0	0	0	0	0	0	0
ENSMUSG00000084560	0	0	0	0	0	0	0	0	0	0	0	0	0	0	0	0	0	0
ENSMUSG00000081693	0	0	0	0	0	0	0	0	0	0	0	0	0	0	0	0	0	0
ENSMUSG00000083900	1	4	0	2	0	5	0	1	0	2	2	0	0	1	0	13	14	20
ENSMUSG00000026778	19	4	8	23	17	19	16	13	15	11	4	1	8	5	7	3	3	4
ENSMUSG00000103774	0	0	0	0	0	0	0	0	0	0	0	0	0	0	0	0	0	0
ENSMUSG00000103253	0	0	0	0	0	0	0	0	0	0	0	0	0	0	0	0	0	0
ENSMUSG00000102992	0	0	0	0	0	0	0	0	0	0	0	0	0	0	0	0	0	0
ENSMUSG00000102196	0	0	0	0	0	0	0	0	0	0	0	0	0	0	0	0	0	0
ENSMUSG00000120676	0	0	0	0	0	0	2	0	0	0	2	0	0	0	0	0	0	0
ENSMUSG00000102894	0	0	0	0	0	0	0	0	0	0	0	0	0	0	0	0	0	0
ENSMUSG00000102674	0	0	0	0	0	0	0	0	0	0	0	0	0	0	0	0	0	0
ENSMUSG00000086006	0	0	0	0	0	0	2	0	0	0	0	0	0	0	0	0	0	0
ENSMUSG00000103223	0	0	0	0	0	0	0	0	0	0	2	0	0	0	0	0	0	0
ENSMUSG00000103321	0	0	0	0	0	0	0	0	0	0	0	0	0	0	0	0	0	0
ENSMUSG00000086491	0	0	0	0	0	0	0	0	0	0	0	0	0	0	0	0	0	0
ENSMUSG00000082424	1682	1288	1160	1450	1050	1413	1788	1565	1507	1670	1733	1427	1725	1828	1822	1950	1969	2216
ENSMUSG00000082314	1	9	2	2	7	1	8	43	9	4	4	5	14	6	0	4	0	3
ENSMUSG00000026773	100	71	95	113	97	70	71	64	66	59	78	107	134	77	89	1024	560	799
ENSMUSG00000102329	0	0	0	0	0	0	1	0	1	1	0	0	0	0	4	0	0	0
ENSMUSG00000102376	3	1	0	0	1	0	0	0	0	0	0	0	0	3	0	0	0	0
ENSMUSG00000037197	927	747	806	1070	795	886	787	636	518	880	736	940	924	822	1003	540	779	856
ENSMUSG00000082727	1	0	0	0	0	0	0	0	0	0	0	0	0	0	0	0	0	0
ENSMUSG00000026770	13	4	0	5	7	8	3	4	4	0	4	7	6	11	10	0	7	4
ENSMUSG00000104101	9	6	2	4	11	3	5	2	1	3	13	6	8	14	8	1	11	4
ENSMUSG00000023206	829	521	531	746	658	563	732	772	523	253	569	476	722	801	734	170	365	401
ENSMUSG00000058594	444	395	313	416	378	369	411	337	256	320	308	296	367	384	431	87	176	166
ENSMUSG00000047909	367	235	275	228	283	234	292	280	222	91	261	170	290	268	279	94	103	80
ENSMUSG00000103542	0	0	0	0	0	0	0	0	0	0	0	0	0	0	0	0	0	0
ENSMUSG00000080801	0	0	0	0	2	0	1	0	0	0	0	0	0	0	0	0	0	0
ENSMUSG00000026768	50	40	30	36	37	43	65	14	17	33	28	35	40	35	17	19	33	21
ENSMUSG00000104174	0	0	3	0	1	1	1	0	1	0	0	0	1	0	0	1	1	0
ENSMUSG00000086843	1	0	0	1	0	1	1	0	0	0	1	0	2	0	0	0	0	1
ENSMUSG00000026767	509	294	366	334	344	334	301	377	338	308	324	346	492	393	426	212	293	302
ENSMUSG00000102630	3	1	3	0	3	0	0	0	3	0	0	1	1	4	0	0	2	0
ENSMUSG00000104449	0	0	3	0	0	0	6	0	0	8	0	0	0	0	0	2	1	2
ENSMUSG00000104406	0	0	2	0	0	0	0	1	0	0	0	0	0	0	0	0	2	0
ENSMUSG00000083547	0	0	0	0	0	0	0	1	0	0	0	0	0	0	0	0	0	0
ENSMUSG00000104045	0	0	0	0	0	0	0	0	0	0	0	0	0	0	0	0	0	0
ENSMUSG00000026730	875	662	644	1041	779	1114	997	896	924	1505	1210	1420	821	804	829	1165	1265	1242
ENSMUSG00000049630	6	10	5	6	6	16	20	8	0	27	12	15	5	8	2	13	15	19
ENSMUSG00000104459	41	41	19	30	20	58	44	34	26	33	51	49	23	30	23	16	29	42
ENSMUSG00000102900	0	0	0	0	2	2	0	3	0	3	0	2	0	0	0	8	2	15
ENSMUSG00000103599	0	0	0	0	0	0	0	0	0	2	0	3	0	0	0	0	1	1
ENSMUSG00000103143	2	0	0	6	2	1	3	0	2	0	1	7	0	1	0	1	1	1
ENSMUSG00000026727	319	227	185	250	250	272	253	213	194	280	216	196	262	255	273	252	289	299
ENSMUSG00000103360	0	0	0	0	0	0	0	0	0	0	3	0	0	0	2	0	0	0
ENSMUSG00000102691	5	6	4	4	2	3	6	1	9	5	1	12	4	3	5	2	2	3
ENSMUSG00002074956	0	0	0	0	0	0	0	0	0	0	0	0	0	0	0	0	0	0
ENSMUSG00000103232	0	0	0	0	0	0	0	0	0	0	0	0	0	0	0	0	0	0
ENSMUSG00000086358	7	8	3	9	4	11	8	12	10	0	5	1	1	6	25	0	0	1
ENSMUSG00000026726	5	6	1	1	5	7	3	6	5	0	1	1	3	3	8	0	0	1
ENSMUSG00000026723	50	69	49	49	23	52	79	64	48	54	38	32	100	62	84	10	48	19
ENSMUSG00000026728	190	123	124	112	123	198	145	89	123	38	70	120	155	133	74	174	87	182
ENSMUSG00000003418	0	1	0	2	0	0	0	0	0	0	0	0	0	4	0	3	2	4
ENSMUSG00000104354	0	0	0	0	0	0	0	0	0	0	0	0	0	4	0	0	0	0
ENSMUSG00000063275	269	245	172	226	146	248	176	180	161	163	161	167	159	184	153	294	250	249
ENSMUSG00000102553	21	6	3	17	9	14	2	12	8	8	7	2	6	9	9	4	1	11
ENSMUSG00000103926	2	1	0	0	0	4	0	0	2	6	2	0	0	0	2	4	0	2
ENSMUSG00000086657	9	16	14	12	15	26	18	25	27	19	19	4	8	13	5	14	12	10
ENSMUSG00000120463	5	1	6	3	3	14	9	5	9	7	4	1	1	2	1	9	12	10
ENSMUSG00000026718	339	307	212	362	315	458	333	364	300	477	479	471	286	303	287	783	842	1053
ENSMUSG00000103901	10	7	12	9	16	9	10	8	2	10	14	15	2	6	5	10	7	13
ENSMUSG00000061531	0	0	0	2	0	4	0	4	1	1	0	0	0	0	0	0	2	0
ENSMUSG00000083545	2	0	0	1	0	0	0	1	0	0	0	0	2	0	0	0	0	0
ENSMUSG00000026712	672	458	443	400	326	542	429	364	328	183	174	196	250	505	358	167	107	106
ENSMUSG00000077897	0	0	0	0	0	0	0	0	0	0	0	0	0	0	0	0	0	0
ENSMUSG00000103475	3	1	0	0	4	0	0	0	0	0	0	0	1	0	0	0	0	0
ENSMUSG00000036949	3	0	0	0	0	2	2	0	2	0	1	0	1	1	4	1	0	0
ENSMUSG00000084901	0	0	0	0	0	0	0	0	0	0	0	0	0	0	0	0	0	0
ENSMUSG00000057914	11	2	2	2	0	1	8	0	0	5	6	0	0	0	2	4	0	2
ENSMUSG00000075525	0	0	0	0	0	0	0	0	0	0	0	0	0	0	0	3	0	0
ENSMUSG00000104153	0	0	0	0	0	0	0	0	0	0	0	0	0	0	0	0	0	0
ENSMUSG00000070271	5	1	0	4	1	2	1	1	0	2	6	5	2	1	1	10	2	6
ENSMUSG00000083633	0	0	0	0	0	0	0	0	0	0	0	0	0	0	0	0	0	0
ENSMUSG00000104034	0	0	0	0	0	0	0	0	0	0	0	0	0	0	0	0	0	0
ENSMUSG00000081008	0	0	0	0	0	0	0	0	0	0	0	0	0	0	0	0	0	0
ENSMUSG00000082542	0	0	0	0	0	0	0	0	0	0	0	0	0	0	0	0	0	0
ENSMUSG00000104106	0	0	0	0	0	0	0	0	0	0	0	0	0	0	0	0	0	0
ENSMUSG00000103885	0	0	0	0	0	0	0	0	0	0	0	0	0	0	0	0	0	0
ENSMUSG00000083305	0	1	0	0	0	1	0	3	0	0	0	0	0	0	0	0	0	0
ENSMUSG00000103050	0	0	0	0	0	0	0	0	0	0	0	0	0	0	0	0	0	0
ENSMUSG00000087086	0	0	0	0	0	0	0	0	0	0	0	0	0	0	0	0	0	0
ENSMUSG00000085281	31	17	26	19	8	8	17	39	23	21	15	10	27	30	12	18	15	32
ENSMUSG00000102673	0	0	0	0	0	0	0	0	0	0	0	0	0	0	0	0	0	0
ENSMUSG00000104271	0	0	0	0	0	0	0	0	0	0	1	3	0	0	0	0	0	0
ENSMUSG00000026707	42	72	64	57	57	49	47	61	35	59	39	37	78	51	45	25	74	50
ENSMUSG00000103778	0	0	2	0	0	0	1	1	0	0	1	0	0	0	0	1	0	0
ENSMUSG00000017418	438	424	382	383	240	291	522	459	337	2371	733	1507	564	450	483	2179	3707	3691
ENSMUSG00000102258	8	6	4	3	0	0	3	0	0	6	1	2	1	0	0	7	16	18
ENSMUSG00000083860	9	2	0	4	2	4	6	1	1	0	0	0	3	5	0	0	0	0
ENSMUSG00000080930	0	0	0	0	0	0	0	0	0	0	0	0	0	0	0	0	0	0
ENSMUSG00000083631	0	0	0	0	0	0	0	0	0	0	0	0	0	0	0	0	0	0
ENSMUSG00000082632	0	1	0	0	0	1	0	2	0	0	0	0	0	0	0	0	0	0
ENSMUSG00000081389	0	0	0	0	0	0	0	0	0	0	0	0	0	0	0	0	0	0
ENSMUSG00000075520	0	0	0	0	0	0	0	0	0	0	0	0	1	0	0	0	0	0
ENSMUSG00000103356	0	0	0	0	0	0	0	0	0	0	0	0	0	0	0	0	0	0
ENSMUSG00000081245	0	0	0	0	0	0	0	0	0	0	0	0	0	0	0	0	0	0
ENSMUSG00000103865	14	16	18	21	7	18	1	14	3	15	9	6	13	9	13	6	3	5
ENSMUSG00000026748	16	4	10	3	2	10	5	0	20	0	1	8	1	6	2	0	4	8
ENSMUSG00002076934	0	0	0	0	0	0	0	0	0	0	0	0	0	0	0	0	0	0
ENSMUSG00000082235	0	0	0	0	0	0	0	0	0	0	0	0	0	0	0	0	0	0
ENSMUSG00000081525	0	0	0	0	0	0	0	0	0	0	0	0	0	0	0	0	0	0
ENSMUSG00000085193	0	0	0	0	0	0	0	0	0	0	0	0	0	0	0	0	0	0
ENSMUSG00000053702	6	5	1	5	0	1	2	4	3	0	7	0	14	6	3	4	4	2
ENSMUSG00000085100	0	0	0	0	0	0	0	0	0	0	0	0	0	0	0	0	0	0
ENSMUSG00000099161	0	0	0	0	0	0	0	0	0	0	0	0	0	0	0	0	0	0
ENSMUSG00000081851	0	0	0	0	0	0	0	0	0	0	0	0	0	0	0	0	0	0
ENSMUSG00000062651	0	0	0	0	0	0	0	0	0	0	0	0	0	0	0	0	0	0
ENSMUSG00000081116	0	0	0	0	0	0	0	0	0	0	0	0	0	0	0	0	0	0
ENSMUSG00000054057	10	8	23	25	15	13	17	14	9	7	11	3	15	5	2	0	1	4
ENSMUSG00000121198	4	4	11	5	3	7	2	3	4	5	0	0	2	0	2	0	1	2
ENSMUSG00000085319	0	0	0	0	0	2	0	0	0	0	1	0	0	0	0	0	0	0
ENSMUSG00000054074	15	8	12	19	13	16	10	25	10	1	8	4	14	6	6	2	4	0
ENSMUSG00000086340	1	0	2	0	0	4	0	3	0	0	3	1	1	6	0	0	0	0
ENSMUSG00000026743	536	355	375	409	346	459	481	516	418	390	560	395	426	416	560	204	355	339
ENSMUSG00000121261	0	0	0	0	0	1	0	1	0	0	0	0	1	0	0	0	0	0
ENSMUSG00000099050	0	0	0	0	0	0	0	1	0	0	0	0	0	0	0	0	0	0
ENSMUSG00002076904	0	0	0	1	0	0	0	0	0	0	0	0	0	0	0	0	0	0
ENSMUSG00000064964	0	0	0	0	2	0	0	0	1	0	0	0	0	0	0	6	0	0
ENSMUSG00000081619	0	2	6	0	0	0	1	1	0	0	0	2	2	2	6	0	3	0
ENSMUSG00000026740	624	459	401	539	466	529	521	567	452	535	564	572	620	568	667	405	612	577
ENSMUSG00000083070	0	0	0	0	0	0	0	0	0	0	0	0	0	0	0	0	0	1
ENSMUSG00000082520	0	0	0	0	1	0	0	0	0	0	0	0	0	0	0	0	0	0
ENSMUSG00000081181	0	0	0	0	0	0	0	0	0	0	0	0	0	0	0	0	0	0
ENSMUSG00000082943	0	0	0	0	0	0	0	0	0	0	0	0	0	0	0	0	0	0
ENSMUSG00000086882	0	0	0	0	0	0	0	0	0	0	0	0	0	0	0	0	0	0
ENSMUSG00000051154	1364	847	841	1058	1019	1013	1200	1039	893	936	1064	1190	1149	1157	1039	672	1026	1044
ENSMUSG00000026739	641	448	425	511	362	467	635	529	509	508	457	429	465	524	576	294	390	399
ENSMUSG00000037708	0	0	1	0	0	0	0	0	0	0	0	0	0	0	0	0	0	0
ENSMUSG00000092353	0	0	1	0	0	0	2	0	0	0	0	0	0	0	0	0	0	0
ENSMUSG00000081139	0	0	0	0	10	0	0	4	0	0	0	0	0	0	0	0	0	0
ENSMUSG00000120749	0	0	0	0	0	0	0	0	1	0	0	0	0	0	0	0	0	0
ENSMUSG00000097638	0	0	0	0	0	0	0	0	0	0	3	0	0	0	0	0	0	0
ENSMUSG00000026737	65	42	59	52	50	69	57	46	41	38	36	43	64	68	49	74	60	70
ENSMUSG00000026736	0	0	0	1	2	1	0	0	0	0	2	0	1	1	0	4	0	0
ENSMUSG00000083281	0	0	1	0	0	0	0	0	0	0	0	0	0	0	0	0	0	0
ENSMUSG00000037683	1	0	2	0	0	0	0	0	0	0	0	0	1	0	0	0	0	0
ENSMUSG00000087674	0	0	0	0	0	0	0	0	0	0	0	0	0	0	0	0	0	0
ENSMUSG00000023094	187	150	136	187	143	155	229	172	134	93	134	139	209	160	180	20	80	69
ENSMUSG00000109733	0	0	0	0	0	0	0	0	0	0	0	0	0	1	0	0	0	0
ENSMUSG00000087103	0	0	0	0	0	0	0	0	0	0	0	0	0	1	0	0	0	0
ENSMUSG00000085388	0	0	0	0	0	0	0	0	0	0	0	0	0	0	0	0	0	0
ENSMUSG00000026735	0	0	0	0	0	0	0	0	0	0	0	0	0	0	0	0	0	0
ENSMUSG00000056329	0	0	0	0	0	0	0	0	0	0	0	0	0	0	0	0	0	0
ENSMUSG00000026734	0	0	0	0	0	0	0	0	0	0	0	0	0	0	0	0	0	0
ENSMUSG00000084160	0	0	0	0	0	0	0	0	0	0	0	0	0	0	0	0	0	0
ENSMUSG00000086621	0	2	0	0	0	0	0	0	0	0	0	0	0	0	0	0	0	0
ENSMUSG00000080227	0	0	0	0	0	0	0	0	0	0	0	0	0	0	0	0	0	0
ENSMUSG00000043415	48	66	52	42	40	36	59	84	51	86	126	242	86	72	59	418	261	276
ENSMUSG00000087246	0	0	0	0	0	0	0	1	0	0	0	0	0	0	0	1	0	0
ENSMUSG00000083893	0	0	0	0	0	0	0	0	0	0	0	0	0	0	0	1	0	0
ENSMUSG00000077342	0	0	0	0	0	0	0	0	0	0	0	0	0	0	0	0	0	0
ENSMUSG00002075867	0	0	0	0	0	0	0	0	0	0	0	0	0	0	0	0	0	0
ENSMUSG00000036617	128	113	112	117	93	113	155	161	171	225	307	247	225	129	199	143	205	231
ENSMUSG00002076568	0	0	0	0	0	0	0	0	0	0	0	0	0	0	0	0	0	0
ENSMUSG00000083777	0	0	0	0	0	0	0	0	0	0	0	0	0	0	0	0	0	0
ENSMUSG00000060795	80	42	42	57	39	31	87	72	45	174	73	117	103	93	61	196	264	332
ENSMUSG00000082164	0	0	0	0	0	0	0	0	0	0	0	0	0	0	0	0	0	0
ENSMUSG00000081128	6	6	2	9	10	13	15	8	10	8	8	8	10	10	12	1	5	2
ENSMUSG00000118880	0	0	0	0	0	0	0	0	0	0	0	0	0	0	0	0	0	0
ENSMUSG00000091457	0	0	0	0	0	0	0	0	0	0	0	0	0	0	0	0	0	0
ENSMUSG00000085477	0	0	0	0	0	0	0	1	0	1	1	0	0	0	0	0	0	2
ENSMUSG00002076489	0	0	0	0	0	0	0	0	0	0	0	0	0	0	0	0	0	0
ENSMUSG00000121268	0	0	0	0	0	0	0	0	0	0	1	0	0	0	0	0	0	1
ENSMUSG00000086418	5	1	1	1	0	2	0	2	1	5	2	0	7	0	3	0	19	2
ENSMUSG00000036591	455	427	376	423	400	448	457	455	295	371	425	432	535	446	627	590	642	644
ENSMUSG00000085206	0	0	0	1	0	0	0	0	0	0	0	0	0	0	1	0	0	0
ENSMUSG00000075514	22	26	28	13	19	24	42	23	22	8	8	8	29	31	20	10	1	4
ENSMUSG00000120769	13	3	7	10	6	5	14	8	7	3	1	3	12	9	9	5	0	2
ENSMUSG00000086821	0	0	0	0	0	0	3	0	0	0	0	0	0	2	0	0	1	0
ENSMUSG00000087219	0	0	0	0	0	0	0	0	0	0	0	0	0	0	0	0	0	0
ENSMUSG00002075392	0	0	0	0	0	0	0	0	0	0	0	0	0	0	0	0	0	0
ENSMUSG00000026679	3	0	0	3	2	0	0	3	1	2	0	2	0	3	0	0	0	1
ENSMUSG00002076042	0	0	0	0	0	0	0	0	0	0	0	0	0	0	0	0	0	0
ENSMUSG00000048550	93	72	54	67	42	85	79	87	64	30	64	48	122	75	87	9	2	14
ENSMUSG00000084071	10	3	3	3	7	6	6	8	0	6	2	14	6	6	5	6	15	25
ENSMUSG00000085680	0	0	0	0	0	0	0	0	0	0	0	0	0	0	0	0	0	0
ENSMUSG00000045967	0	0	0	0	0	0	0	0	0	0	0	0	0	0	0	0	0	0
ENSMUSG00000080846	0	0	0	0	0	0	0	0	0	0	0	0	0	0	0	0	0	0
ENSMUSG00000077572	0	0	0	0	0	0	0	0	0	0	0	0	0	0	0	0	0	0
ENSMUSG00000081467	0	0	0	0	0	0	0	0	0	0	0	0	0	0	0	0	0	0
ENSMUSG00000025716	0	0	0	0	0	0	0	0	0	0	0	0	0	0	0	0	0	0
ENSMUSG00000082516	3	2	2	1	0	1	3	2	0	3	1	0	3	0	2	2	0	1
ENSMUSG00000083863	850	410	397	732	518	357	510	390	374	268	563	368	665	639	654	482	291	571
ENSMUSG00000083563	377	217	266	301	196	184	336	236	223	225	723	304	339	319	517	1236	302	468
ENSMUSG00000082884	61	35	51	80	75	40	69	39	54	43	57	53	73	55	62	28	33	96
ENSMUSG00000026787	0	0	0	0	0	0	0	0	0	0	0	0	0	0	0	0	0	0
ENSMUSG00000106199	0	0	0	0	0	0	0	0	0	0	0	0	0	0	0	0	0	0
ENSMUSG00002076064	0	0	0	0	0	0	0	0	0	0	0	0	0	0	0	0	0	0
ENSMUSG00000083453	0	0	0	0	0	0	0	0	0	0	0	0	0	0	0	0	0	0
ENSMUSG00000085353	0	0	0	0	0	0	0	0	0	0	0	0	0	0	0	0	0	0
ENSMUSG00000083057	0	0	0	0	0	0	0	0	0	0	0	0	0	0	0	0	0	0
ENSMUSG00000120964	0	0	0	0	0	0	0	0	0	0	0	0	0	0	0	0	0	0
ENSMUSG00000026786	38	19	42	21	16	35	22	10	19	8	25	45	47	19	37	45	43	46
ENSMUSG00000069136	11	10	0	10	4	12	6	14	1	1	9	2	3	3	13	1	3	6
ENSMUSG00000026784	133	66	61	79	59	83	98	73	78	123	84	92	108	102	91	80	57	84
ENSMUSG00002076724	0	0	0	0	0	0	0	0	0	0	0	0	0	0	0	0	0	0
ENSMUSG00000081861	0	0	0	0	0	0	0	0	0	1	0	0	0	0	0	1	1	3
ENSMUSG00000058835	856	695	624	757	635	811	888	721	707	949	820	987	893	784	821	1146	1156	1336
ENSMUSG00000083650	0	0	0	3	0	0	0	0	0	0	4	3	0	3	0	2	4	0
ENSMUSG00000026781	7333	6159	5271	6183	4578	5229	5887	5336	4103	4392	4309	4568	5279	5643	5585	1410	3172	3042
ENSMUSG00000026779	37	23	21	14	26	29	35	50	27	21	21	14	12	13	24	6	8	14
ENSMUSG00000026775	2214	1682	1404	2018	1622	1755	1917	1692	1586	1633	1817	1837	2084	1887	1873	1306	1774	1681
ENSMUSG00000081648	2	4	0	2	0	1	2	4	0	1	1	2	4	0	7	1	2	10
ENSMUSG00000026774	0	0	0	0	0	1	0	0	0	2	0	0	0	0	0	0	0	0
ENSMUSG00000084098	7	6	1	3	1	1	0	8	0	0	4	3	4	0	5	2	3	5
ENSMUSG00000069132	0	0	0	0	0	0	0	0	0	0	0	0	0	0	0	0	0	0
ENSMUSG00000102704	6	8	5	12	2	8	8	8	10	3	5	5	9	6	19	1	0	8
ENSMUSG00000026771	364	251	207	329	256	261	322	259	266	270	243	306	329	267	269	204	205	287
ENSMUSG00000081519	28	10	8	24	14	25	39	14	8	13	12	11	5	20	21	4	6	12
ENSMUSG00000083729	0	0	0	0	0	0	0	0	0	0	0	0	0	0	0	0	0	0
ENSMUSG00002075040	0	0	0	0	0	0	0	0	0	0	0	0	0	0	0	0	0	0
ENSMUSG00000083373	14	26	7	20	17	16	30	8	34	9	9	24	18	18	14	8	9	15
ENSMUSG00000026986	147	164	189	159	83	189	285	256	193	87	131	134	330	217	223	96	146	182
ENSMUSG00000061809	0	0	0	0	0	0	0	0	0	0	0	0	0	0	0	0	0	0
ENSMUSG00000026985	0	0	0	0	0	0	0	0	0	0	0	0	0	0	0	0	0	0
ENSMUSG00000083116	2	3	0	1	0	1	3	2	2	3	0	2	3	0	4	1	3	0
ENSMUSG00000044103	4	0	4	6	0	1	0	2	0	0	0	1	0	0	0	19	6	9
ENSMUSG00000026984	0	0	0	0	3	0	0	0	0	0	0	0	0	0	0	0	0	0
ENSMUSG00000104173	0	0	0	0	0	0	0	0	0	0	0	0	0	0	0	0	0	0
ENSMUSG00000083172	0	0	0	0	0	0	0	0	0	0	0	0	0	0	0	0	0	0
ENSMUSG00000026983	0	0	0	0	0	0	0	0	0	0	0	0	0	0	0	0	0	0
ENSMUSG00000046845	0	0	0	0	0	0	0	0	0	0	0	0	0	0	0	0	0	0
ENSMUSG00000085999	0	0	0	0	0	0	0	0	0	0	0	0	0	0	0	0	0	0
ENSMUSG00000026981	361	530	321	115	141	182	242	450	256	263	191	490	354	555	543	2508	1617	2910
ENSMUSG00000026979	108	112	89	59	53	75	81	70	61	58	53	83	73	85	78	119	106	162
ENSMUSG00000026976	0	0	0	0	0	0	0	0	0	0	0	0	0	1	0	2	0	0
ENSMUSG00000085057	0	0	0	0	2	0	0	1	0	0	0	0	2	1	2	1	0	0
ENSMUSG00000099120	0	0	0	0	0	0	0	0	0	0	0	0	0	0	1	0	0	0
ENSMUSG00000082307	0	0	0	0	0	0	0	0	0	0	0	0	0	0	0	0	0	0
ENSMUSG00000085330	0	0	0	0	0	0	0	0	0	0	0	0	0	0	0	0	0	0
ENSMUSG00000102591	0	0	0	0	0	0	0	0	0	0	0	0	0	0	0	0	0	0
ENSMUSG00000084241	7	4	3	12	8	7	8	8	9	3	7	9	7	8	14	6	12	6
ENSMUSG00002076315	0	0	0	0	0	0	0	0	0	0	0	0	0	0	0	0	0	0
ENSMUSG00000004113	0	0	0	0	0	0	0	0	0	0	0	0	0	0	0	0	0	0
ENSMUSG00000083973	0	0	0	0	0	0	0	0	0	0	0	0	0	0	0	0	0	0
ENSMUSG00000036893	488	290	346	313	315	381	339	354	288	243	343	361	354	311	339	232	249	273
ENSMUSG00000103162	1	1	5	0	0	1	0	0	0	0	0	0	0	0	0	3	1	1
ENSMUSG00000102875	2	5	7	9	5	2	5	8	5	2	4	1	4	3	0	1	2	2
ENSMUSG00000026972	34	43	45	52	25	21	36	47	37	9	33	18	25	36	29	21	15	20
ENSMUSG00002075034	0	0	0	0	0	0	0	0	0	0	0	0	0	0	0	0	0	0
ENSMUSG00000026974	138	118	75	146	74	149	115	105	102	98	150	126	96	112	133	142	109	170
ENSMUSG00000026975	69	53	45	79	54	61	79	83	75	21	55	11	78	61	80	21	15	15
ENSMUSG00000036850	391	316	278	366	244	331	345	283	320	208	218	228	436	373	328	148	135	182
ENSMUSG00000036833	2431	2094	1430	2228	2424	1501	2538	1820	1589	1571	1522	2188	1716	2137	2026	1095	1460	1482
ENSMUSG00000084383	2384	1694	1572	1895	1654	1987	2189	1998	1948	2351	2507	2306	2203	2210	2500	3047	3139	3299
ENSMUSG00000083796	1	2	0	0	0	1	0	1	0	0	0	0	0	0	2	4	3	0
ENSMUSG00000118741	0	0	0	0	0	0	0	0	1	0	0	0	0	0	0	0	0	0
ENSMUSG00000089513	0	0	0	0	0	4	1	0	0	0	0	0	0	6	3	0	0	0
ENSMUSG00000006476	1882	1528	1078	1617	1318	1268	1908	1469	1185	1104	1292	1079	1144	1026	1015	1609	1081	1236
ENSMUSG00002075528	1	0	0	0	2	0	0	0	0	1	0	0	3	0	1	0	0	0
ENSMUSG00000099320	0	3	1	6	2	2	0	0	0	5	4	0	0	0	1	15	0	5
ENSMUSG00000121260	25	40	25	31	25	20	32	41	34	5	17	8	40	23	33	19	23	9
ENSMUSG00000036813	1842	1417	1321	1670	1439	1307	2130	1818	1441	1030	1346	1256	1569	1567	1490	583	1037	1144
ENSMUSG00000036805	45	41	52	52	56	52	76	60	72	28	34	38	60	60	64	13	21	23
ENSMUSG00000118563	0	0	0	0	0	1	0	0	0	0	0	0	0	0	0	3	0	0
ENSMUSG00000087028	0	1	1	6	1	5	0	5	2	1	0	0	0	1	0	4	0	0
ENSMUSG00000078202	6	10	9	31	18	39	11	4	3	4	1	3	4	9	6	9	4	8
ENSMUSG00000103217	6	9	5	27	18	34	8	3	3	4	1	0	4	5	4	9	4	8
ENSMUSG00000059555	94	71	72	81	89	101	81	84	59	19	68	27	81	68	72	66	21	64
ENSMUSG00000013465	337	333	224	325	281	395	405	339	256	160	258	287	303	276	253	173	107	234
ENSMUSG00000064919	4	0	6	5	0	0	0	2	2	2	3	1	1	2	6	0	0	4
ENSMUSG00000036770	0	2	0	0	0	0	0	0	0	0	2	0	2	2	0	0	0	0
ENSMUSG00000026969	110	118	106	238	155	254	175	155	200	314	150	371	123	68	101	199	137	226
ENSMUSG00000036752	2667	1727	1604	3180	2525	3997	2190	1851	2130	4609	3471	4663	1709	1200	2224	4752	4734	6181
ENSMUSG00000006469	0	0	0	0	0	0	0	0	0	0	0	2	0	0	0	0	0	0
ENSMUSG00000089953	0	0	0	0	0	0	0	0	0	0	0	0	0	0	0	0	0	0
ENSMUSG00000036731	0	0	0	0	0	0	0	0	1	0	0	0	3	0	0	0	0	0
ENSMUSG00000044628	0	0	0	0	0	0	0	0	3	0	0	2	0	0	0	3	3	0
ENSMUSG00000115018	136	98	129	131	90	96	107	127	107	64	146	114	171	114	147	52	43	57
ENSMUSG00000006471	449	378	370	367	362	347	321	365	329	261	342	298	432	340	408	150	155	179
ENSMUSG00000115074	217	168	196	214	197	162	177	175	170	136	205	176	243	172	222	86	92	114
ENSMUSG00000078201	179	148	134	102	124	119	95	131	141	79	91	87	150	121	138	37	47	54
ENSMUSG00000048707	56	40	38	53	83	55	23	33	18	7	27	40	29	32	44	80	32	79
ENSMUSG00000026966	249	201	134	204	232	221	193	164	165	86	131	175	185	145	164	89	52	86
ENSMUSG00000026965	681	559	448	700	591	694	555	459	368	387	550	474	544	515	508	319	347	383
ENSMUSG00000026963	0	0	0	0	0	0	0	0	0	0	0	0	0	0	0	0	0	0
ENSMUSG00000026961	0	0	0	0	0	0	0	0	0	0	0	0	0	0	0	0	0	0
ENSMUSG00000026959	0	0	0	0	0	0	0	0	0	1	0	0	0	0	0	0	0	0
ENSMUSG00000085830	0	0	0	0	0	0	0	0	0	0	0	0	0	0	0	0	0	0
ENSMUSG00000036646	528	452	380	527	399	502	387	440	297	387	439	471	436	416	360	346	391	525
ENSMUSG00002075003	0	0	0	0	0	2	0	0	0	3	2	1	0	0	0	0	0	0
ENSMUSG00000026958	292	183	197	287	316	254	201	174	194	169	305	357	232	246	209	359	309	308
ENSMUSG00000120059	6	3	4	8	7	8	1	5	3	5	4	9	1	1	6	8	1	10
ENSMUSG00000026956	104	126	64	219	354	236	48	106	37	125	168	377	77	57	25	573	282	340
ENSMUSG00000026955	2	0	0	0	4	0	0	0	0	0	0	0	0	0	0	0	0	0
ENSMUSG00000015085	26	40	20	26	31	18	22	26	22	7	34	40	30	27	19	11	25	24
ENSMUSG00000015094	30	50	35	31	95	33	49	53	23	17	39	113	38	33	27	50	46	97
ENSMUSG00000036587	1	4	0	0	3	0	3	0	0	0	3	0	1	1	0	1	0	1
ENSMUSG00000026944	424	324	284	291	277	313	232	324	312	252	351	236	344	353	325	154	180	181
ENSMUSG00000104741	0	0	0	0	0	0	0	0	0	0	0	0	0	1	0	0	0	0
ENSMUSG00000047617	93	61	54	67	94	44	76	60	75	34	52	50	68	76	75	34	19	38
ENSMUSG00000015093	17	0	9	4	8	2	3	2	0	0	3	4	5	8	5	1	2	0
ENSMUSG00000015090	8	15	6	8	14	0	7	6	6	3	12	11	4	6	13	23	3	13
ENSMUSG00000120226	12	3	2	4	1	2	3	1	10	0	3	0	7	0	4	5	5	0
ENSMUSG00000026943	5	2	11	10	6	2	1	4	4	0	1	0	13	1	8	0	0	0
ENSMUSG00000015083	3714	3102	3084	2562	2058	2190	3545	3056	3164	1634	2638	2156	3916	3023	3231	2363	2638	2868
ENSMUSG00000015095	636	437	351	491	493	485	579	480	381	461	480	502	538	473	527	229	362	354
ENSMUSG00000026942	165	124	114	151	124	97	91	119	99	111	151	233	96	83	65	96	77	147
ENSMUSG00000083043	0	0	0	1	0	1	0	0	0	0	0	0	0	3	0	0	0	0
ENSMUSG00000083528	0	0	0	0	0	0	0	0	0	0	0	0	1	0	0	0	0	0
ENSMUSG00000015092	1817	1617	1290	1707	1462	1599	2005	1866	1832	1671	1348	1815	2289	1608	1664	1079	1560	1919
ENSMUSG00000026941	217	194	184	130	51	120	256	263	205	87	111	69	230	205	171	73	80	116
ENSMUSG00000036504	188	165	150	110	30	104	228	214	193	72	94	56	201	184	148	71	76	104
ENSMUSG00000029419	0	0	0	2	0	0	0	0	0	0	0	0	1	2	0	0	0	0
ENSMUSG00000015087	309	208	252	228	209	265	306	254	234	234	319	311	364	295	318	226	297	349
ENSMUSG00000052403	363	167	306	154	137	237	190	156	222	125	127	126	265	282	161	161	169	144
ENSMUSG00000121241	3	0	0	0	3	2	2	2	0	0	3	1	2	3	1	0	0	0
ENSMUSG00000026940	3	4	7	4	6	4	8	5	0	2	6	1	4	10	2	0	0	0
ENSMUSG00000026939	123	81	65	96	77	80	87	81	87	46	68	59	112	91	71	86	22	79
ENSMUSG00000026938	874	351	598	346	312	481	360	286	469	241	246	248	589	519	347	366	319	361
ENSMUSG00000118473	0	0	0	0	0	0	0	0	0	0	0	0	0	0	0	0	0	0
ENSMUSG00000036449	4	0	3	1	4	4	1	1	0	1	0	2	0	3	1	0	0	0
ENSMUSG00000026937	0	0	0	0	0	1	0	0	0	1	0	0	0	0	0	0	0	0
ENSMUSG00000045684	0	0	0	0	0	0	0	0	0	0	0	0	0	0	0	0	0	0
ENSMUSG00000047356	0	0	0	0	0	0	0	0	0	0	0	0	0	0	0	0	0	0
ENSMUSG00000062061	0	0	0	0	0	0	0	0	0	0	0	0	2	0	0	2	0	0
ENSMUSG00000087612	10	4	7	11	7	3	9	10	7	6	6	11	11	13	8	8	10	2
ENSMUSG00000049086	12	8	7	12	8	3	8	12	7	6	6	12	14	17	11	8	10	3
ENSMUSG00000079539	0	0	0	0	0	0	0	0	0	0	1	0	0	0	0	0	0	0
ENSMUSG00000026936	0	0	0	0	0	0	0	0	0	0	0	0	0	0	0	0	0	0
ENSMUSG00000069080	0	0	0	0	0	0	0	0	0	0	0	0	0	0	0	0	0	0
ENSMUSG00000085484	0	0	0	0	0	0	0	0	0	0	0	0	0	0	0	0	0	0
ENSMUSG00000090073	0	0	0	0	0	0	0	0	0	0	0	0	0	0	0	0	0	0
ENSMUSG00000036401	0	0	0	0	0	0	0	0	0	0	0	0	0	0	0	0	0	0
ENSMUSG00000023210	0	0	0	0	0	0	0	0	0	0	0	0	0	0	0	0	0	0
ENSMUSG00000059625	0	0	0	0	0	0	0	0	0	0	0	0	0	0	0	0	0	0
ENSMUSG00000058740	0	0	0	0	0	0	0	0	0	0	0	0	1	0	0	0	0	0
ENSMUSG00000026933	172	132	123	165	148	153	177	137	103	218	251	232	116	95	153	183	195	270
ENSMUSG00000082357	0	1	0	0	0	3	0	0	0	0	0	0	0	0	0	0	0	0
ENSMUSG00000036352	315	264	219	347	244	331	339	290	221	238	180	179	285	358	308	45	89	79
ENSMUSG00000026932	412	349	247	377	285	380	433	423	299	255	360	382	318	274	260	98	140	102
ENSMUSG00000087515	42	36	11	36	30	29	25	28	20	33	43	50	30	18	24	8	11	12
ENSMUSG00000087679	815	668	713	807	862	716	853	850	795	475	719	589	1014	749	738	312	277	350
ENSMUSG00000087595	187	157	152	158	187	154	180	142	95	90	160	117	177	158	136	57	73	60
ENSMUSG00000085545	0	0	0	0	0	0	0	0	0	0	0	0	0	0	0	0	0	0
ENSMUSG00000026934	0	0	0	0	0	0	0	0	0	0	0	0	0	0	0	0	0	0
ENSMUSG00000098977	10	7	13	11	11	14	14	21	12	11	16	8	18	10	11	4	13	17
ENSMUSG00000036327	181	120	99	126	120	174	146	163	109	218	154	133	177	152	128	121	137	118
ENSMUSG00000048038	0	0	0	0	1	0	1	1	0	0	0	0	0	0	1	0	0	0
ENSMUSG00000026930	24	29	31	32	35	46	31	37	21	18	23	14	31	27	18	16	21	26
ENSMUSG00000075467	312	238	228	333	282	276	311	324	310	292	313	327	356	287	298	145	253	261
ENSMUSG00000026928	18	7	9	4	15	11	13	7	4	3	7	3	3	4	8	14	11	16
ENSMUSG00000086779	56	27	36	51	28	49	43	42	32	36	43	25	38	34	33	81	54	44
ENSMUSG00000036281	188	121	99	138	71	152	117	137	84	115	160	71	121	123	126	244	135	191
ENSMUSG00000085767	294	156	184	303	234	251	235	232	186	294	274	241	213	205	264	367	335	434
ENSMUSG00000026927	668	425	385	657	492	564	494	566	434	635	621	636	521	490	637	870	706	1071
ENSMUSG00000026926	1475	1192	1052	1251	1235	1264	1322	1323	937	1199	1355	1414	1390	1388	1369	899	1047	1216
ENSMUSG00000026925	645	490	475	503	482	482	541	568	414	408	499	520	460	544	516	310	302	355
ENSMUSG00000026924	1998	1624	1405	2109	1519	1764	1904	1827	1250	1854	1714	1578	1926	1743	2102	1220	1760	1559
ENSMUSG00000086714	87	120	89	91	112	129	118	113	85	95	104	109	89	65	74	52	49	81
ENSMUSG00000085543	38	31	34	25	34	29	28	18	24	11	37	39	20	20	18	15	10	19
ENSMUSG00000026923	240	273	269	236	262	372	253	223	175	298	326	355	174	157	190	153	204	197
ENSMUSG00000098548	2	0	0	0	0	0	0	0	0	0	0	0	0	0	0	0	0	0
ENSMUSG00000082864	0	0	0	0	0	0	0	0	0	0	0	0	0	0	0	0	0	0
ENSMUSG00000026921	352	322	239	263	272	362	256	301	231	137	148	160	240	257	193	69	81	108
ENSMUSG00000092356	86	43	42	51	67	77	53	52	30	34	13	25	55	61	51	16	14	39
ENSMUSG00000065540	3	2	0	9	1	8	4	2	1	0	1	0	1	2	1	0	0	4
ENSMUSG00000105799	3	2	0	9	1	8	4	2	1	0	1	0	1	2	1	0	0	4
ENSMUSG00000026922	3022	2582	1936	2263	2333	1968	2003	2567	1794	949	1585	1672	1971	1482	1167	409	692	784
ENSMUSG00000121259	0	0	0	0	0	0	0	0	0	0	0	0	0	0	0	0	0	0
ENSMUSG00000036186	3	2	1	0	0	0	1	0	2	0	0	1	2	0	0	0	0	0
ENSMUSG00000120369	64	38	47	31	43	37	39	38	48	33	22	28	50	30	50	16	17	28
ENSMUSG00000097052	9	8	2	4	4	7	1	3	8	2	7	7	10	3	14	4	0	1
ENSMUSG00000064858	9	8	2	4	4	7	1	3	8	2	7	7	10	3	14	4	0	1
ENSMUSG00000077192	0	3	1	1	3	2	2	1	6	1	1	1	2	0	1	0	7	3
ENSMUSG00000086775	0	0	0	1	0	0	0	0	0	0	0	0	0	0	0	0	0	0
ENSMUSG00000026919	0	0	0	0	0	0	0	0	0	0	0	0	0	0	0	3	0	0
ENSMUSG00000082951	0	0	0	0	1	0	0	0	0	0	0	0	0	0	0	0	0	0
ENSMUSG00000015787	0	0	0	0	0	0	0	0	0	0	0	0	0	0	0	0	0	0
ENSMUSG00000036160	219	179	156	202	194	242	176	170	124	264	155	241	185	143	180	178	176	300
ENSMUSG00000015776	450	452	303	349	307	393	426	415	314	522	301	428	474	330	276	382	466	498
ENSMUSG00000062647	4688	3655	2920	4135	3240	4184	4437	4126	4439	4340	4480	4706	4929	4232	4072	6000	4904	6128
ENSMUSG00000065258	7	2	2	0	2	1	5	3	5	3	7	5	2	2	0	6	5	4
ENSMUSG00000064829	7	5	8	5	7	6	15	13	1	5	10	17	14	7	10	10	13	22
ENSMUSG00000065295	3	7	5	4	17	15	6	23	10	10	13	9	12	13	12	10	12	18
ENSMUSG00000015790	606	459	437	483	412	463	589	637	547	418	474	520	601	587	558	346	433	563
ENSMUSG00000014873	408	313	307	391	385	441	439	426	432	442	377	447	505	409	407	346	370	515
ENSMUSG00000014867	4160	2824	2438	3743	2891	3454	3392	3159	3037	3807	3545	3290	3384	3201	3670	3834	4282	4895
ENSMUSG00000049897	10	17	11	21	9	14	9	10	14	22	14	16	20	8	7	2	1	19
ENSMUSG00000052406	282	210	204	348	247	395	310	296	215	355	317	403	241	198	188	338	477	589
ENSMUSG00000014852	102	108	54	85	51	86	96	59	54	45	39	27	104	105	54	36	43	53
ENSMUSG00000015488	418	312	279	399	375	364	423	461	364	442	393	479	502	374	423	351	385	534
ENSMUSG00000036067	9	2	8	6	1	7	3	1	1	9	14	23	11	7	5	15	11	22
ENSMUSG00000083335	0	0	0	0	0	0	0	0	0	0	0	0	0	0	0	0	0	0
ENSMUSG00000087364	0	0	3	0	0	0	0	0	0	0	0	0	0	0	0	0	0	0
ENSMUSG00000009214	0	0	0	0	0	0	0	2	0	0	0	0	0	0	0	0	0	0
ENSMUSG00000036040	44	21	26	22	44	36	47	28	59	55	19	15	86	24	56	47	58	39
ENSMUSG00000009216	0	0	0	0	0	0	0	1	0	0	0	0	0	0	0	0	0	0
ENSMUSG00000085008	0	0	0	0	0	0	0	0	0	0	1	0	0	0	0	1	0	0
ENSMUSG00000000889	0	0	0	0	0	0	0	0	0	0	0	0	0	0	0	0	0	0
ENSMUSG00000009614	8625	8135	7701	6705	6125	6835	8839	10721	7709	6136	8195	8236	12959	8488	10918	3002	6851	7729
ENSMUSG00000091192	869	971	984	775	713	854	1091	1319	1152	565	961	1013	1652	965	1308	337	771	861
ENSMUSG00000009621	740	558	568	601	511	576	656	648	454	608	566	831	643	572	606	311	475	553
ENSMUSG00000086669	0	0	0	0	0	0	1	0	0	0	0	0	0	0	0	0	0	0
ENSMUSG00002075812	0	0	0	0	0	0	0	0	0	0	0	0	0	0	0	0	0	0
ENSMUSG00000109946	1	4	1	8	1	5	2	2	4	6	4	0	9	1	0	1	2	0
ENSMUSG00000026918	668	744	643	598	438	469	659	772	463	257	400	340	539	463	577	117	172	181
ENSMUSG00000098812	31	40	34	41	23	31	48	52	31	24	21	33	37	37	34	12	9	15
ENSMUSG00000026917	418	347	351	356	372	385	400	422	349	461	494	530	484	357	520	528	493	635
ENSMUSG00000080538	0	0	0	0	0	0	0	0	0	0	0	0	0	0	0	0	0	0
ENSMUSG00000085929	43	36	45	48	52	67	64	67	53	13	40	11	60	36	58	2	1	0
ENSMUSG00000120033	0	0	0	0	0	0	0	0	0	0	0	0	0	0	0	0	0	0
ENSMUSG00000120577	0	0	1	0	0	0	0	0	2	0	0	0	3	0	0	0	0	0
ENSMUSG00000015846	6507	5247	4270	5031	4941	4241	5995	6357	4361	3897	3901	4388	7219	5711	5298	1321	2422	2351
ENSMUSG00000085766	4	3	3	0	0	5	3	1	1	0	0	5	3	2	0	0	0	0
ENSMUSG00000026837	83	106	66	99	95	105	73	94	46	39	48	51	59	76	29	26	41	19
ENSMUSG00000086560	5	2	1	9	9	8	15	8	3	2	10	0	1	10	3	4	0	0
ENSMUSG00000026835	0	0	1	0	0	0	0	0	0	0	0	0	0	0	0	0	0	0
ENSMUSG00000085693	0	0	0	0	0	0	0	0	0	0	0	0	0	0	0	0	0	0
ENSMUSG00000086425	0	0	0	0	0	0	0	0	0	0	0	0	0	0	0	0	0	0
ENSMUSG00000026833	38	18	25	41	19	10	36	17	26	21	20	19	17	29	26	11	4	26
ENSMUSG00000087196	0	0	0	0	0	0	0	0	0	0	0	0	0	0	0	0	0	0
ENSMUSG00000035829	0	0	0	4	0	0	0	0	0	0	0	0	1	0	2	2	0	0
ENSMUSG00000026831	3	0	2	2	2	2	0	0	0	0	7	2	5	1	1	2	1	0
ENSMUSG00000035772	855	661	602	791	733	795	755	642	637	627	806	788	826	824	1014	310	318	416
ENSMUSG00000082895	8	3	1	11	5	7	11	7	9	3	9	7	14	9	9	21	2	10
ENSMUSG00000026829	7	8	2	4	1	0	0	6	3	2	4	8	3	3	11	2	1	1
ENSMUSG00000063611	19	17	20	20	9	15	11	11	24	4	11	9	19	26	14	9	7	9
ENSMUSG00000026821	31	11	22	11	8	15	28	36	25	30	25	51	28	15	14	99	68	81
ENSMUSG00000026818	0	0	0	0	0	0	2	0	0	0	0	0	0	0	0	0	0	0
ENSMUSG00000087667	0	2	0	0	0	0	0	0	5	2	0	0	2	0	0	0	0	0
ENSMUSG00000026816	90	82	68	91	92	89	108	67	60	27	85	78	102	71	94	48	41	34
ENSMUSG00000089055	0	0	0	0	0	0	0	0	0	0	0	0	0	0	0	0	0	0
ENSMUSG00002075803	0	0	0	0	0	0	0	0	0	0	0	0	0	0	0	0	0	0
ENSMUSG00000026815	0	2	0	0	0	0	0	0	0	0	0	0	0	0	0	1	0	0
ENSMUSG00000026812	351	378	280	303	296	271	471	355	378	379	317	364	337	355	462	491	537	537
ENSMUSG00000026809	1	0	1	1	2	0	0	0	0	0	0	0	0	0	0	0	0	0
ENSMUSG00000026807	0	0	0	1	0	0	0	0	0	0	0	0	1	0	2	0	0	0
ENSMUSG00000092832	0	0	0	0	0	0	0	0	0	0	0	0	0	0	0	0	0	0
ENSMUSG00000082796	0	0	0	0	0	0	0	0	0	0	0	0	0	0	0	0	0	0
ENSMUSG00000083115	0	0	0	0	0	0	0	0	0	0	0	0	0	0	0	0	0	0
ENSMUSG00000035666	591	577	374	566	463	470	546	505	352	251	425	397	535	458	391	162	199	283
ENSMUSG00000026806	122	58	86	129	98	119	87	78	91	142	107	119	109	72	95	152	111	159
ENSMUSG00000026805	0	6	4	4	0	2	2	6	3	4	0	0	4	9	2	0	6	0
ENSMUSG00000079502	3	0	0	0	0	1	1	1	9	0	0	0	0	4	2	12	2	0
ENSMUSG00000083773	7461	6169	5137	6752	4816	7234	8529	7437	6895	8681	7764	6787	8041	7860	8298	8067	9141	9884
ENSMUSG00000026803	300	187	143	220	188	208	215	223	164	61	187	105	185	183	137	30	36	42
ENSMUSG00000086519	0	0	0	0	0	0	0	0	0	0	0	0	0	0	0	0	3	0
ENSMUSG00000082788	0	0	0	0	0	0	0	0	0	0	0	0	0	0	0	0	3	0
ENSMUSG00000043535	527	471	346	506	472	449	364	392	295	716	334	409	468	415	568	473	565	592
ENSMUSG00000121194	0	6	0	0	0	0	0	0	0	0	0	0	2	0	4	0	0	0
ENSMUSG00000035513	21	32	9	11	14	22	24	26	7	8	12	17	8	10	15	9	6	14
ENSMUSG00000079499	13	10	5	10	4	10	12	14	5	3	1	8	2	2	4	5	2	2
ENSMUSG00000026799	75	36	40	49	48	52	53	71	46	79	93	49	83	67	53	53	63	68
ENSMUSG00000086994	19	13	8	9	17	27	12	23	12	31	31	15	23	21	14	18	19	18
ENSMUSG00002075871	0	0	0	0	0	0	0	0	0	0	0	0	0	0	0	0	0	0
ENSMUSG00000098539	0	0	0	0	0	0	0	0	0	0	0	0	0	0	0	0	0	0
ENSMUSG00000082413	0	0	0	0	0	0	2	0	0	0	0	0	0	0	0	0	0	0
ENSMUSG00000039844	1000	779	625	824	678	772	998	934	608	1124	855	1078	899	766	917	781	1028	1116
ENSMUSG00000048316	113	103	54	91	62	86	108	124	65	131	124	125	111	61	90	66	85	121
ENSMUSG00000079497	0	0	0	0	0	1	0	0	0	0	0	0	1	0	0	0	0	0
ENSMUSG00000075425	1	5	0	0	0	0	0	0	0	0	0	2	0	0	0	0	0	0
ENSMUSG00000039826	365	282	201	342	235	323	212	228	149	243	237	161	330	296	353	155	147	181
ENSMUSG00000026798	165	143	121	173	189	176	126	149	102	161	127	150	175	192	176	89	110	164
ENSMUSG00000059316	704	560	429	839	603	770	562	474	411	720	647	670	457	402	411	355	512	617
ENSMUSG00000069020	228	178	137	252	163	159	179	152	171	211	169	180	206	158	234	126	120	189
ENSMUSG00000120522	1	0	0	0	0	0	0	0	0	0	0	0	0	0	0	0	0	0
ENSMUSG00000065485	0	0	0	0	0	0	0	0	0	0	0	0	0	0	0	0	0	0
ENSMUSG00000105010	0	0	0	0	0	0	0	0	0	0	0	0	0	0	0	0	0	0
ENSMUSG00000039798	0	1	0	0	0	0	0	0	0	0	0	0	0	0	0	0	0	2
ENSMUSG00000039787	5	1	1	1	1	0	0	0	4	0	0	2	3	1	1	2	0	4
ENSMUSG00000026790	160	192	143	116	115	137	234	192	169	123	152	153	174	139	192	104	123	160
ENSMUSG00002075873	14	20	15	15	12	21	21	26	24	13	21	16	32	22	19	10	9	15
ENSMUSG00000019715	365	273	337	357	392	281	420	407	347	316	373	407	444	381	396	138	230	256
ENSMUSG00000057738	2142	1462	1342	1844	1263	2596	1617	1347	960	2437	1883	2313	1527	1535	1676	2558	3971	3444
ENSMUSG00000098453	0	0	0	0	0	0	0	0	0	0	0	0	0	0	0	0	0	1
ENSMUSG00000039715	110	86	68	136	78	105	104	93	103	74	99	118	92	111	98	20	55	44
ENSMUSG00000054766	1851	1372	1241	1938	1431	1901	1549	1428	1525	1907	1843	1984	1565	1338	1545	2344	1954	2421
ENSMUSG00000026785	17	21	30	23	21	17	22	39	32	19	16	20	19	13	14	14	13	25
ENSMUSG00000015335	169	126	141	181	134	156	160	179	166	142	126	124	159	148	153	69	88	80
ENSMUSG00000039686	348	344	281	320	288	304	333	365	231	189	237	239	384	355	366	72	147	99
ENSMUSG00000039678	448	297	312	439	299	377	356	349	377	179	300	323	313	325	389	81	135	115
ENSMUSG00000085401	49	26	24	22	29	32	21	34	12	29	23	25	50	29	25	37	26	44
ENSMUSG00000015337	524	376	378	461	488	482	431	389	654	333	600	506	589	433	462	232	271	275
ENSMUSG00000039660	456	324	306	418	380	382	374	382	573	277	453	377	517	368	407	176	226	212
ENSMUSG00000039648	1129	722	677	486	1404	528	607	655	1192	537	859	1201	1131	1098	827	569	593	573
ENSMUSG00000100747	6	3	3	10	8	8	10	7	7	9	2	1	3	5	6	4	9	17
ENSMUSG00000007476	455	326	305	345	323	342	290	317	279	475	388	460	439	381	365	779	626	1033
ENSMUSG00000099041	1069	844	951	847	720	839	1096	1148	1068	802	902	837	1269	1084	1135	905	1087	1225
ENSMUSG00000079484	818	740	831	690	574	662	985	1046	1011	532	682	604	1106	943	987	459	661	618
ENSMUSG00000075419	209	196	178	174	171	172	229	183	168	107	124	127	256	178	179	52	48	65
ENSMUSG00000052533	141	103	120	136	112	144	101	107	83	215	145	129	135	91	107	289	219	365
ENSMUSG00000084892	19	5	11	23	9	11	4	7	8	30	19	16	15	5	9	20	30	29
ENSMUSG00000026860	205	180	177	233	173	191	249	227	180	153	167	141	193	190	208	85	105	149
ENSMUSG00000026858	1353	1191	808	1518	933	1190	1371	1185	819	1354	718	1280	985	943	1041	256	681	671
ENSMUSG00002076344	95	89	50	84	86	66	91	75	51	163	49	86	58	59	54	22	74	74
ENSMUSG00000026856	223	208	169	175	172	188	164	199	178	110	151	162	160	114	181	46	119	108
ENSMUSG00000026853	3803	3160	1676	2772	2453	2813	2409	1895	991	1806	1452	1535	1230	1595	1536	409	1016	974
ENSMUSG00000087435	275	181	84	196	219	188	219	111	44	189	87	139	81	72	96	18	99	68
ENSMUSG00000039515	898	676	492	817	659	682	646	655	491	618	647	698	560	523	468	338	484	601
ENSMUSG00000089762	4	3	10	3	2	4	6	5	0	1	0	7	2	2	0	15	13	9
ENSMUSG00000085275	0	0	0	0	0	0	0	0	0	0	0	0	0	0	0	0	0	0
ENSMUSG00000120657	0	0	0	0	0	0	0	0	0	0	0	0	0	0	0	0	0	0
ENSMUSG00000047363	1	0	0	0	0	3	0	0	0	1	0	0	0	0	0	0	0	0
ENSMUSG00000086405	0	0	0	0	0	0	0	1	0	0	0	0	0	0	0	0	0	0
ENSMUSG00000120768	0	0	0	0	0	0	0	0	0	0	0	0	0	0	0	0	0	0
ENSMUSG00000087268	0	0	0	0	0	0	0	2	1	0	0	0	0	0	0	0	0	0
ENSMUSG00000120098	0	0	0	0	0	0	0	2	0	0	0	0	0	0	0	0	0	0
ENSMUSG00000075416	0	0	0	0	0	0	0	0	0	0	0	0	0	3	0	0	0	0
ENSMUSG00000093091	0	0	0	0	0	0	0	0	0	0	0	0	0	0	0	0	0	0
ENSMUSG00000044320	0	0	0	0	0	0	0	0	0	0	0	0	0	0	0	0	0	0
ENSMUSG00000085491	0	0	0	0	0	0	0	0	0	0	0	0	0	0	0	0	0	0
ENSMUSG00000026857	117	100	79	139	88	150	101	102	97	217	153	132	122	114	145	129	108	113
ENSMUSG00000039483	126	103	52	98	90	111	107	67	90	59	103	93	80	78	113	201	131	252
ENSMUSG00000039476	0	0	0	0	0	0	0	0	0	0	0	2	0	0	0	0	0	0
ENSMUSG00000050737	1	7	2	7	5	0	4	1	7	5	1	2	1	3	2	2	0	2
ENSMUSG00000084143	0	0	0	0	0	0	0	0	0	0	0	0	0	0	0	0	0	0
ENSMUSG00000026848	1409	1093	834	1732	1285	1724	1464	1177	938	2105	1740	2121	1359	1045	1521	753	1502	1693
ENSMUSG00000026849	1426	1080	807	1617	929	1496	1323	963	812	1825	1388	1408	1144	1077	1431	978	1692	1637
ENSMUSG00000026851	485	392	316	465	378	330	458	433	326	341	322	414	455	364	378	160	220	272
ENSMUSG00000026854	126	127	111	204	98	191	158	117	88	215	291	228	107	103	146	68	127	148
ENSMUSG00000075415	326	261	204	336	251	295	205	293	183	174	371	343	270	178	218	265	240	281
ENSMUSG00000121206	0	0	0	0	0	0	0	0	0	0	0	0	0	0	0	0	0	0
ENSMUSG00000087269	40	14	8	17	20	8	18	17	15	13	14	6	13	16	17	5	7	18
ENSMUSG00000000194	388	267	246	372	248	290	437	395	293	283	309	281	421	290	380	195	242	316
ENSMUSG00000088891	0	0	0	0	2	0	0	0	0	0	0	0	0	0	0	2	2	5
ENSMUSG00000087430	0	3	1	6	2	4	0	0	0	2	4	0	5	4	1	3	5	5
ENSMUSG00000062661	1	0	0	1	0	1	3	0	0	0	1	0	0	1	2	4	0	10
ENSMUSG00000055632	39	35	37	43	70	69	55	91	73	28	30	58	127	106	119	5	23	17
ENSMUSG00000076441	40844	21662	28969	26622	26490	27119	34179	31602	35045	35384	25657	31537	52080	48079	42704	11639	22968	20632
ENSMUSG00000084226	0	0	0	0	0	0	0	0	0	0	0	0	0	0	0	0	0	1
ENSMUSG00000026843	396	308	258	280	252	304	241	300	184	305	273	261	329	257	302	284	327	364
ENSMUSG00000098904	2	0	0	0	0	0	0	0	0	0	0	0	0	0	0	0	0	0
ENSMUSG00000085224	0	0	0	0	0	0	0	0	0	0	0	0	0	0	0	0	0	0
ENSMUSG00000079466	0	0	0	0	0	0	0	0	0	0	0	0	0	0	0	0	0	0
ENSMUSG00000083143	0	0	0	0	0	0	0	0	0	0	0	0	0	0	0	0	0	0
ENSMUSG00000039356	198	158	144	178	173	222	191	187	154	312	203	214	182	163	155	177	191	244
ENSMUSG00000087549	31	23	20	26	26	38	29	13	16	53	38	40	18	22	32	24	38	67
ENSMUSG00000026842	302	284	272	302	242	271	302	275	237	237	307	267	330	283	327	337	287	448
ENSMUSG00000118600	7	9	2	9	7	5	7	6	5	10	11	6	13	3	5	3	11	7
ENSMUSG00000043102	5	3	5	3	3	0	2	7	2	3	1	2	5	6	2	2	4	4
ENSMUSG00000026841	0	0	0	0	0	0	0	0	0	0	0	0	0	0	0	0	0	0
ENSMUSG00000086356	0	2	0	0	0	0	2	0	0	0	1	0	0	0	0	2	0	0
ENSMUSG00000026840	10	14	7	21	7	7	14	15	13	7	5	17	19	2	5	29	4	16
ENSMUSG00000001864	0	1	0	0	3	2	1	0	0	1	1	1	5	0	1	0	1	1
ENSMUSG00000085737	0	1	0	0	0	0	0	0	0	0	0	0	0	0	0	0	0	0
ENSMUSG00000001855	248	153	159	164	154	250	134	163	106	127	157	132	180	141	165	159	154	184
ENSMUSG00000081480	0	0	2	0	0	0	0	0	0	0	0	0	0	0	0	4	4	1
ENSMUSG00000086192	14	17	6	8	4	20	6	11	3	6	15	6	11	5	16	14	2	9
ENSMUSG00000050592	55	45	58	43	45	43	36	46	26	15	39	23	36	37	49	34	24	33
ENSMUSG00000090157	38	27	42	43	39	37	26	47	26	15	32	20	34	33	34	35	24	23
ENSMUSG00000099075	0	1	2	0	4	0	0	1	1	0	0	0	0	2	4	0	0	2
ENSMUSG00000051373	1	3	4	12	4	6	1	7	7	1	11	1	0	0	1	4	0	2
ENSMUSG00000039262	793	650	506	630	606	644	582	586	379	678	585	728	556	554	575	1305	1115	1409
ENSMUSG00002076731	0	0	0	0	0	0	0	0	0	0	0	0	0	0	0	0	0	1
ENSMUSG00000119688	0	0	0	0	0	0	0	0	1	0	0	0	1	0	0	5	0	1
ENSMUSG00000119104	1	2	0	0	0	0	0	0	0	0	0	0	0	0	0	0	1	4
ENSMUSG00000086216	113	91	81	94	95	91	90	83	75	101	83	120	115	101	92	128	110	131
ENSMUSG00000039254	182	211	197	217	148	198	172	188	136	124	139	158	143	129	171	94	106	118
ENSMUSG00000002550	862	851	548	779	607	595	528	488	388	211	365	345	499	476	476	130	163	220
ENSMUSG00000066068	6	1	10	2	4	5	5	1	6	2	6	9	3	3	3	2	6	3
ENSMUSG00000044627	1331	1331	1059	1294	1085	1322	1473	1568	1492	1172	1443	1216	1765	1406	1453	813	1026	1300
ENSMUSG00000002546	577	484	392	620	517	513	577	454	355	514	514	477	508	497	586	262	526	444
ENSMUSG00000026825	1	2	0	3	0	1	4	0	0	0	0	2	3	0	3	0	0	0
ENSMUSG00000092765	0	0	0	0	0	0	0	0	0	0	0	0	0	0	0	0	0	0
ENSMUSG00000092807	0	0	0	0	0	0	0	0	0	0	0	0	0	0	0	0	0	0
ENSMUSG00000039205	323	240	201	268	203	242	282	304	244	178	241	195	254	219	227	138	137	169
ENSMUSG00000039195	335	178	200	226	256	186	285	281	235	164	271	242	270	250	186	211	228	240
ENSMUSG00000026822	173	271	207	107	70	152	129	875	244	171	225	255	276	129	81	1037	447	796
ENSMUSG00000026820	306	248	242	265	187	252	287	304	202	234	231	205	357	226	288	127	178	208
ENSMUSG00000083004	3	1	1	1	0	0	1	0	0	0	0	0	0	0	0	0	0	0
ENSMUSG00000026819	4264	4213	2317	1811	1041	733	8461	7968	4617	3561	2824	3070	5048	6919	5080	3038	3225	3278
ENSMUSG00000039164	65	53	62	77	42	54	81	96	61	120	104	74	69	53	55	149	155	151
ENSMUSG00000103175	0	0	0	2	1	3	0	1	0	0	0	2	0	0	0	0	0	0
ENSMUSG00000085017	0	1	0	0	0	1	0	0	0	0	0	0	2	0	2	0	2	0
ENSMUSG00000039157	385	427	337	529	329	367	557	424	342	310	453	386	497	300	674	727	643	856
ENSMUSG00000026810	217	134	147	143	200	141	142	159	129	169	124	214	177	150	141	187	139	125
ENSMUSG00000075405	0	0	0	0	0	0	0	0	0	0	1	0	0	0	0	0	0	0
ENSMUSG00000046854	0	0	0	0	0	0	0	0	0	0	0	0	0	0	0	0	1	0
ENSMUSG00000079442	17	12	5	11	7	9	12	7	9	2	6	3	7	12	4	16	6	13
ENSMUSG00000093147	0	0	0	0	0	0	0	0	0	0	0	0	0	0	0	0	0	0
ENSMUSG00000026811	618	674	380	448	379	410	608	627	564	381	316	293	664	490	491	86	203	205
ENSMUSG00000026817	0	2	0	3	1	1	4	0	2	0	0	0	2	1	1	0	1	0
ENSMUSG00000026814	672	512	483	505	404	715	421	470	392	383	319	318	427	549	440	344	238	356
ENSMUSG00000093336	0	0	2	0	0	0	0	0	0	0	2	0	0	1	0	0	0	0
ENSMUSG00002075439	1	3	9	0	0	2	1	6	0	1	1	0	6	0	0	0	0	0
ENSMUSG00000093277	1	4	9	0	0	2	1	6	0	1	3	0	6	0	1	0	1	0
ENSMUSG00000009566	3292	2848	1865	2168	2402	2520	1733	2378	1500	1129	1607	1263	1896	2049	1920	164	458	397
ENSMUSG00000098972	334	356	209	264	274	313	215	277	191	171	234	168	218	222	219	16	49	38
ENSMUSG00000009555	615	464	460	479	470	445	443	395	417	513	541	581	465	424	455	930	680	1079
ENSMUSG00000093280	6	9	15	1	15	10	12	7	13	15	5	24	14	7	6	7	4	12
ENSMUSG00000105841	7	9	16	2	15	14	9	6	11	12	4	24	7	5	5	8	9	9
ENSMUSG00000059013	79	74	42	47	41	37	68	65	57	19	37	47	45	66	33	32	27	35
ENSMUSG00000009551	9	4	1	2	0	1	1	2	3	0	1	0	2	3	4	9	2	0
ENSMUSG00000039021	134	97	76	110	87	98	103	91	73	90	102	87	57	63	100	117	129	164
ENSMUSG00000009563	522	393	378	398	304	390	431	418	374	374	368	357	331	350	386	522	443	640
ENSMUSG00000053746	8	9	10	14	10	22	8	13	7	38	8	14	11	15	13	273	73	136
ENSMUSG00000038987	8	10	5	11	2	9	3	14	3	34	3	11	9	7	13	189	74	144
ENSMUSG00000026797	38	23	15	26	15	29	12	9	8	9	17	22	20	26	0	30	23	29
ENSMUSG00000064652	0	0	0	0	0	0	0	0	0	0	0	0	0	0	0	0	0	0
ENSMUSG00000085397	0	0	0	0	0	0	1	0	0	0	0	0	0	3	0	0	0	0
ENSMUSG00000087496	0	0	0	0	1	0	0	0	0	0	0	0	0	0	0	0	0	0
ENSMUSG00000026796	40	76	59	35	35	34	45	97	46	72	44	72	71	36	25	136	98	109
ENSMUSG00000026792	140	133	111	162	103	138	119	182	103	99	120	111	113	107	121	40	53	85
ENSMUSG00000038900	2932	2705	1836	3074	2054	3464	2691	2746	3210	3788	3625	3735	3057	2909	3081	6258	4206	5037
ENSMUSG00000065124	33	40	24	20	12	21	17	29	24	64	48	75	22	15	34	149	113	118
ENSMUSG00000120864	2	3	1	2	3	0	1	3	2	0	0	3	3	0	2	0	0	0
ENSMUSG00000026791	178	166	134	142	137	135	205	168	172	115	175	128	167	174	211	113	117	142
ENSMUSG00000038860	6	6	5	2	2	2	0	4	8	1	3	3	1	3	1	5	6	1
ENSMUSG00000104277	0	0	0	0	0	0	0	0	0	4	0	0	0	0	0	0	0	0
ENSMUSG00000038831	56	33	25	40	28	22	40	49	38	12	24	21	50	40	32	27	20	25
ENSMUSG00000085087	12	2	16	32	10	23	22	21	32	23	27	11	27	9	19	4	0	8
ENSMUSG00000088836	0	0	0	0	0	0	0	0	0	0	0	0	0	0	0	0	0	0
ENSMUSG00000004105	116	67	72	105	60	94	66	48	43	26	57	38	73	74	60	19	19	35
ENSMUSG00000082844	0	0	0	0	0	0	0	0	0	0	0	0	0	0	0	0	0	0
ENSMUSG00002076855	0	0	0	0	0	0	0	0	0	0	0	0	0	0	0	0	0	0
ENSMUSG00000068966	71	67	52	67	54	57	56	65	58	104	48	80	50	64	66	60	105	157
ENSMUSG00000085742	10	18	7	12	10	16	12	10	18	13	18	19	10	6	20	16	15	22
ENSMUSG00000026788	468	422	289	422	333	317	399	393	262	798	419	439	389	378	418	1119	1064	1484
ENSMUSG00000086939	0	0	0	0	0	0	0	0	0	0	0	0	0	0	0	0	0	0
ENSMUSG00000038765	0	0	0	0	0	0	0	0	0	0	0	0	0	0	0	0	0	0
ENSMUSG00000104403	0	0	0	0	0	0	0	0	0	0	0	0	0	0	0	0	0	0
ENSMUSG00000052951	0	0	0	0	0	0	0	0	0	0	0	0	0	0	0	0	0	0
ENSMUSG00000081244	2	0	1	0	0	0	0	2	0	0	0	0	0	0	0	0	0	0
ENSMUSG00000085463	0	0	0	0	0	0	0	0	0	0	0	0	0	0	0	0	0	0
ENSMUSG00000038740	38	15	25	17	23	30	18	21	13	13	14	14	23	30	6	11	14	14
ENSMUSG00000086484	0	0	0	0	0	0	0	0	0	0	0	0	1	1	0	0	0	0
ENSMUSG00002075431	0	0	0	0	0	0	0	0	0	0	0	0	0	0	0	0	0	0
ENSMUSG00000121186	0	0	0	0	0	0	0	0	0	0	0	0	0	0	0	0	0	0
ENSMUSG00000085987	0	0	0	0	0	0	0	0	0	0	0	0	0	0	0	0	0	0
ENSMUSG00000086904	0	0	2	0	0	0	0	1	0	0	0	0	0	0	0	0	0	0
ENSMUSG00000087461	0	0	0	0	0	0	0	0	0	0	0	0	0	0	0	0	0	0
ENSMUSG00000103413	0	0	0	0	0	0	0	0	0	0	0	0	0	0	0	0	0	0
ENSMUSG00000038718	29	32	24	39	14	42	27	31	37	33	31	53	37	32	33	35	28	49
ENSMUSG00000084908	0	0	0	0	0	0	0	0	0	0	0	0	0	0	1	2	0	0
ENSMUSG00000038696	670	460	430	575	493	648	574	520	430	662	611	582	608	576	669	344	515	553
ENSMUSG00000083503	0	0	0	0	0	0	0	1	0	0	0	0	0	1	0	0	0	0
ENSMUSG00000083233	0	0	0	0	0	0	0	0	0	0	0	0	0	0	0	0	0	0
ENSMUSG00000081992	18	13	18	17	11	21	14	13	28	13	16	9	32	23	33	43	20	24
ENSMUSG00000087635	41	36	17	36	19	19	27	27	23	35	13	30	54	34	32	17	34	25
ENSMUSG00000026867	854	572	623	858	645	891	763	721	555	924	722	819	811	731	756	1440	1173	1535
ENSMUSG00000121211	1	1	6	3	2	5	2	5	3	5	1	2	4	1	1	0	7	12
ENSMUSG00000026864	12127	8375	8525	11360	9581	16709	10810	10251	14395	26037	15962	17119	8913	7108	9117	20901	23074	28682
ENSMUSG00000070953	151	109	104	147	112	146	98	146	127	100	127	141	166	114	119	69	60	85
ENSMUSG00000120298	23	10	20	9	9	13	8	15	7	12	20	28	10	11	8	17	12	6
ENSMUSG00000035949	810	587	563	651	572	644	601	699	465	824	619	690	802	597	678	554	660	862
ENSMUSG00000081904	0	0	0	0	0	0	0	0	0	1	2	0	0	0	0	0	0	3
ENSMUSG00000107167	1	3	1	1	5	2	0	6	1	21	4	5	4	0	3	4	8	1
ENSMUSG00000026869	786	521	481	867	640	816	611	555	645	1014	1160	1132	661	589	761	808	998	1296
ENSMUSG00000121258	17	11	4	10	4	2	2	11	5	8	5	4	11	9	14	0	0	7
ENSMUSG00000026870	377	319	321	432	321	343	475	461	399	345	402	370	309	333	278	206	349	334
ENSMUSG00000026873	9	22	28	30	17	29	33	31	23	41	33	28	17	17	35	24	24	43
ENSMUSG00000086001	0	0	0	0	0	0	0	0	0	0	0	0	0	0	0	0	0	0
ENSMUSG00000088754	0	0	0	0	0	0	0	0	0	0	0	0	0	0	0	0	0	0
ENSMUSG00000026875	9	4	9	5	12	10	7	3	1	3	15	18	6	4	7	10	8	23
ENSMUSG00000121265	0	0	0	0	0	0	0	0	0	0	0	0	0	0	0	0	0	0
ENSMUSG00000083533	0	0	1	0	0	0	0	0	0	4	1	2	0	0	0	2	0	0
ENSMUSG00000026874	9515	8488	8439	5931	6474	5854	6833	9122	6062	5976	7472	7251	8409	6118	6964	6972	8639	8353
ENSMUSG00000085599	440	360	364	262	284	286	346	482	218	305	372	354	295	306	268	342	443	412
ENSMUSG00000120739	49	45	29	18	48	24	52	51	46	35	54	34	64	27	44	22	26	32
ENSMUSG00000035875	3781	3259	3183	2526	2438	2306	2795	4049	3386	1468	3084	2697	3514	2970	2861	1480	1828	2054
ENSMUSG00000057110	1254	816	649	999	925	1214	556	465	686	1362	783	527	1034	1344	1717	465	968	513
ENSMUSG00000026878	3286	2885	2250	2827	2172	2656	2950	2609	2011	2408	2155	2574	3051	2851	3002	1592	2265	2224
ENSMUSG00000084768	0	0	0	0	0	0	0	0	0	0	0	0	0	0	0	0	0	0
ENSMUSG00000026879	72	32	38	78	60	55	59	39	70	40	52	88	113	52	34	107	49	123
ENSMUSG00000106961	0	0	0	0	0	0	0	0	0	0	1	0	0	0	0	1	0	0
ENSMUSG00000026880	727	666	552	597	440	689	682	730	440	675	577	694	473	484	424	1737	1376	2034
ENSMUSG00000075391	19	8	9	14	12	12	16	12	14	13	23	14	7	13	9	12	9	6
ENSMUSG00000026882	0	0	0	0	0	0	0	0	0	0	0	0	0	0	0	0	0	0
ENSMUSG00000079421	0	0	0	0	0	0	0	0	0	0	0	0	0	0	0	0	0	0
ENSMUSG00000035778	33	11	21	26	26	28	28	34	11	32	4	13	22	19	17	22	17	27
ENSMUSG00000106856	0	0	0	0	0	0	0	0	0	0	0	0	0	0	0	0	0	0
ENSMUSG00000121175	0	0	0	0	0	0	0	0	0	0	0	0	0	0	0	0	0	0
ENSMUSG00000081841	0	0	0	0	0	0	0	0	0	0	0	0	0	0	0	0	0	0
ENSMUSG00000081421	0	0	0	0	0	0	0	0	0	0	0	0	0	0	0	0	0	0
ENSMUSG00000085668	0	0	0	0	0	0	0	0	0	0	0	0	0	0	0	0	0	0
ENSMUSG00000086555	0	0	0	0	0	0	0	0	0	0	0	0	0	0	0	0	0	0
ENSMUSG00000026883	155	154	107	132	78	155	169	166	98	74	99	155	150	127	114	171	113	142
ENSMUSG00000026885	5	3	1	8	6	12	4	0	3	34	7	22	9	16	26	7	14	15
ENSMUSG00000107106	0	0	0	0	0	0	0	0	0	0	0	0	0	0	0	0	0	0
ENSMUSG00000086449	0	0	0	0	0	0	0	0	0	0	0	0	0	0	0	0	0	0
ENSMUSG00000106994	0	0	0	0	0	0	0	0	0	0	0	0	0	0	0	0	0	0
ENSMUSG00000026895	1183	998	871	1120	986	1145	1502	1395	1475	1144	1024	1305	1618	1167	1299	594	777	933
ENSMUSG00000026894	1	0	2	0	2	0	4	0	1	0	0	1	0	0	0	0	0	0
ENSMUSG00000107351	0	0	0	0	0	0	1	0	0	0	0	0	0	0	0	0	0	0
ENSMUSG00000026890	83	63	26	30	24	39	92	70	53	0	20	22	22	41	21	2	1	1
ENSMUSG00002075109	3	2	0	1	1	0	2	0	0	0	0	0	4	2	0	0	0	0
ENSMUSG00000026889	355	306	256	335	284	311	292	289	238	452	373	475	310	307	292	378	426	586
ENSMUSG00000026887	471	388	303	377	358	339	385	354	360	381	356	389	396	416	515	378	378	403
ENSMUSG00000081496	0	0	0	0	0	0	0	0	0	0	0	0	0	1	0	0	0	0
ENSMUSG00000085141	0	0	0	0	0	0	0	0	1	0	0	0	0	0	0	0	0	0
ENSMUSG00000087187	13	1	9	1	6	2	1	1	4	0	1	2	0	5	1	2	0	0
ENSMUSG00000047250	222	126	121	81	102	130	139	124	100	24	54	33	99	105	114	30	26	40
ENSMUSG00000106933	42	25	25	14	8	9	15	19	13	4	4	4	17	26	11	7	0	3
ENSMUSG00000083034	0	0	1	0	0	0	0	0	0	0	0	0	0	0	0	0	0	0
ENSMUSG00000113163	0	0	0	0	0	0	0	0	0	0	0	0	0	0	0	0	0	0
ENSMUSG00000082583	0	0	0	0	0	0	0	0	0	0	0	0	0	0	0	0	0	0
ENSMUSG00000121440	0	0	0	0	0	0	0	0	0	0	0	0	0	0	0	0	0	0
ENSMUSG00000080936	0	0	0	0	0	0	0	0	0	0	0	0	0	0	0	0	0	0
ENSMUSG00000068950	0	0	0	0	0	0	0	0	0	0	0	0	0	0	0	0	0	0
ENSMUSG00000083101	1	0	0	1	0	0	0	0	0	0	1	1	1	0	0	1	0	1
ENSMUSG00000094464	0	0	0	0	0	0	0	0	0	0	0	0	0	0	0	0	0	0
ENSMUSG00000094266	0	0	0	0	0	0	0	0	0	0	0	0	0	0	0	0	0	0
ENSMUSG00000075387	0	0	0	0	0	0	0	0	0	0	0	0	0	0	0	0	0	0
ENSMUSG00000111869	0	0	0	0	0	0	0	0	0	0	0	0	0	0	0	0	0	0
ENSMUSG00000110769	0	0	0	0	0	0	0	0	0	0	0	0	0	0	0	0	0	0
ENSMUSG00000080960	0	0	0	0	0	0	0	0	0	0	0	0	0	0	0	0	0	0
ENSMUSG00000096822	0	0	0	0	0	1	0	1	2	0	0	0	0	0	0	0	1	0
ENSMUSG00000059251	0	0	0	0	0	0	0	0	0	0	0	0	0	0	0	0	0	0
ENSMUSG00000094764	0	0	0	0	0	0	0	0	0	0	0	0	0	0	0	0	0	0
ENSMUSG00000111863	0	0	0	0	0	0	0	0	0	0	0	0	0	0	0	0	0	0
ENSMUSG00000082251	0	0	0	0	0	0	0	0	0	0	0	0	0	0	0	0	0	0
ENSMUSG00000049315	0	0	0	0	0	0	0	0	0	0	0	0	0	0	0	0	0	0
ENSMUSG00000111021	0	0	0	0	0	0	0	0	0	0	0	0	0	0	0	0	0	0
ENSMUSG00000083716	29	22	30	30	17	20	28	25	36	37	51	25	45	34	27	46	18	33
ENSMUSG00000075384	0	0	0	0	0	0	0	0	0	0	0	0	0	0	0	0	0	0
ENSMUSG00000084078	0	0	0	0	0	0	0	0	0	0	0	0	0	0	0	0	0	0
ENSMUSG00000050015	0	0	0	0	0	0	0	0	0	0	0	0	0	0	0	0	0	0
ENSMUSG00000075383	0	0	0	0	0	0	0	0	0	0	0	0	0	0	0	0	0	0
ENSMUSG00000053146	0	0	0	0	0	0	0	0	0	0	0	0	0	0	0	0	0	0
ENSMUSG00000075382	0	0	0	0	0	0	0	0	0	0	0	0	0	0	0	0	0	0
ENSMUSG00000055088	0	0	0	0	0	0	0	0	0	0	0	0	0	0	0	0	0	0
ENSMUSG00000081591	0	0	0	0	0	0	0	0	0	0	0	0	0	0	0	0	0	0
ENSMUSG00000075380	0	0	0	0	0	0	0	0	0	0	0	0	0	0	0	0	0	0
ENSMUSG00000070943	0	0	0	0	0	0	0	0	0	0	0	0	0	0	0	0	0	0
ENSMUSG00000055838	0	0	0	0	0	0	0	0	0	0	0	0	0	0	0	0	0	0
ENSMUSG00000075379	0	0	0	0	0	0	0	0	0	0	0	0	0	0	0	0	0	0
ENSMUSG00000081737	0	0	0	0	0	0	0	0	0	0	0	0	0	0	0	0	0	0
ENSMUSG00000081174	0	0	0	0	0	0	0	0	0	0	0	0	0	0	0	0	0	0
ENSMUSG00000083361	0	0	0	0	0	0	0	0	0	0	0	0	0	0	0	0	0	0
ENSMUSG00000083431	0	0	0	0	0	0	0	0	0	0	0	0	0	0	0	0	0	0
ENSMUSG00000075378	0	0	0	0	0	0	0	0	0	0	0	0	0	0	0	0	0	0
ENSMUSG00000075377	0	0	0	0	0	0	0	0	0	0	0	0	0	0	0	0	0	0
ENSMUSG00000068948	0	0	0	0	0	0	0	0	0	0	0	0	0	0	0	0	0	0
ENSMUSG00000078198	0	0	0	0	0	0	0	0	0	0	0	0	0	0	0	0	0	0
ENSMUSG00000059429	0	0	0	0	0	0	0	1	0	0	0	0	0	0	0	0	0	0
ENSMUSG00000083815	0	0	0	0	0	0	0	0	0	0	0	0	0	0	0	0	0	0
ENSMUSG00000068947	0	0	0	0	0	0	0	0	0	1	0	0	0	0	0	0	0	0
ENSMUSG00000121441	0	0	0	0	0	0	0	0	0	0	0	0	0	0	0	0	0	0
ENSMUSG00000049094	0	0	0	0	0	0	0	0	0	0	0	0	0	0	0	0	0	0
ENSMUSG00000118972	0	0	0	0	0	0	0	0	0	0	0	0	0	0	0	0	0	0
ENSMUSG00000049018	0	0	0	0	0	0	0	0	0	0	0	0	0	0	0	0	0	0
ENSMUSG00000009030	385	335	313	276	194	302	472	398	374	132	222	184	391	350	334	80	79	78
ENSMUSG00000075376	505	405	381	333	330	344	376	418	330	445	415	439	363	327	342	455	553	659
ENSMUSG00000077756	0	0	0	0	0	0	0	0	0	0	0	0	0	0	0	0	0	0
ENSMUSG00000066798	217	186	151	118	99	132	150	190	151	93	199	126	150	147	149	130	102	152
ENSMUSG00000121255	4	6	5	10	2	4	1	4	3	4	8	5	1	2	2	1	0	0
ENSMUSG00000050714	118	147	101	106	39	106	109	132	69	18	66	26	66	101	102	12	7	15
ENSMUSG00000035437	409	331	237	353	308	329	405	308	307	332	382	424	357	345	333	210	343	305
ENSMUSG00000026915	1062	732	624	912	850	886	938	816	676	890	874	887	911	766	851	767	1036	1056
ENSMUSG00000107491	1	0	0	0	0	0	0	0	0	0	1	0	0	0	0	0	0	0
ENSMUSG00000053164	4	0	3	1	1	0	0	1	0	0	0	0	2	5	0	0	1	6
ENSMUSG00000108226	0	0	0	0	0	0	0	0	0	0	0	0	0	0	0	0	0	0
ENSMUSG00000083745	0	0	0	0	0	0	0	0	0	0	0	0	0	0	0	0	0	0
ENSMUSG00000092958	0	0	1	0	0	0	1	0	0	0	0	0	0	0	0	0	0	0
ENSMUSG00000035403	7	0	0	7	0	0	1	10	6	0	0	1	3	0	4	0	2	6
ENSMUSG00000035392	294	238	192	215	170	213	269	293	164	254	238	161	213	218	273	143	214	242
ENSMUSG00000107586	0	0	0	0	1	0	0	0	0	0	2	0	3	0	0	0	0	0
ENSMUSG00000108155	0	0	0	0	0	0	2	1	1	0	0	1	1	0	1	0	2	0
ENSMUSG00000107529	0	1	2	0	0	0	4	0	4	0	2	0	1	1	3	0	1	1
ENSMUSG00002075141	0	0	0	0	0	0	0	0	0	0	0	0	0	0	0	0	0	0
ENSMUSG00000087294	0	0	0	0	0	0	1	2	2	0	0	0	0	0	4	0	0	0
ENSMUSG00000000247	71	53	35	40	28	58	28	14	17	2	9	7	52	31	38	7	8	8
ENSMUSG00000098383	0	0	0	0	0	0	0	0	0	0	0	0	0	0	0	0	0	0
ENSMUSG00000087539	0	1	0	0	0	3	0	0	0	0	0	0	0	6	3	0	0	1
ENSMUSG00000085950	0	0	0	0	0	0	0	0	0	0	0	0	0	0	0	0	0	0
ENSMUSG00000064468	0	0	0	0	0	0	0	0	0	0	0	0	0	0	0	0	0	0
ENSMUSG00000084124	0	0	0	0	0	0	0	0	0	0	0	0	0	0	0	0	0	0
ENSMUSG00000107883	0	0	0	0	0	0	0	0	0	0	0	0	1	0	0	0	2	2
ENSMUSG00000026749	2521	1856	1681	2112	1794	2238	2338	1954	2082	2781	2095	2739	2124	1790	1971	3079	2933	3538
ENSMUSG00000108210	0	0	0	0	0	0	0	2	0	0	0	0	0	0	0	1	6	1
ENSMUSG00000107535	1	3	2	2	0	1	2	1	2	2	1	1	0	2	2	4	1	5
ENSMUSG00000026750	2914	2141	1955	2734	1994	2301	2786	2364	2616	3099	2010	2642	2776	2382	2438	2064	2581	2947
ENSMUSG00000082931	4	0	1	8	3	1	2	2	0	4	4	3	6	5	10	4	3	8
ENSMUSG00002076647	0	0	2	0	0	0	0	0	0	0	0	0	0	0	0	0	0	0
ENSMUSG00000083722	0	0	0	0	0	0	0	0	0	0	0	0	0	0	0	0	0	0
ENSMUSG00000026751	0	0	0	0	0	0	0	0	0	0	0	0	0	0	0	0	0	0
ENSMUSG00000087164	0	0	0	0	0	0	0	0	0	0	0	0	0	0	0	0	0	0
ENSMUSG00000063972	177	102	102	113	93	132	123	133	130	138	113	83	100	134	104	583	393	571
ENSMUSG00000108124	1	0	0	0	0	1	0	0	0	1	0	0	0	0	0	1	3	4
ENSMUSG00000082508	0	0	0	0	0	0	0	0	0	0	0	0	0	0	0	4	0	1
ENSMUSG00000085201	0	0	0	0	0	0	0	0	0	0	0	0	0	0	0	0	0	0
ENSMUSG00000065423	0	0	0	0	0	0	0	0	0	0	0	0	0	0	0	0	0	0
ENSMUSG00000107884	0	0	0	0	0	0	0	0	2	0	1	0	0	0	0	0	1	0
ENSMUSG00000065578	0	0	0	0	0	0	0	0	0	0	1	0	0	0	0	0	0	0
ENSMUSG00000107468	3	4	1	0	1	2	0	0	2	1	0	3	0	0	1	1	0	1
ENSMUSG00000046618	0	1	0	1	0	0	0	1	4	0	0	0	4	2	1	1	0	0
ENSMUSG00000083776	0	0	0	0	0	0	0	0	0	0	0	0	0	0	0	0	0	0
ENSMUSG00000084184	0	0	0	0	0	0	0	0	0	0	0	0	0	0	0	0	0	0
ENSMUSG00000085755	4	0	0	0	0	3	0	2	0	0	1	0	0	6	0	0	0	0
ENSMUSG00000035295	2548	1772	1624	2177	1641	2058	2083	2087	2498	2217	2179	2434	2496	2348	2008	2701	2456	2765
ENSMUSG00000062997	2915	1963	1844	2473	1880	2253	2382	2341	2779	2448	2470	2763	2820	2673	2275	3082	2717	3089
ENSMUSG00000026755	549	434	382	491	462	534	480	491	453	534	446	618	494	481	464	475	543	652
ENSMUSG00000026754	320	253	328	349	265	322	272	382	218	165	283	164	248	275	284	39	72	63
ENSMUSG00000119899	0	0	0	0	0	0	0	0	0	1	0	0	0	0	0	0	0	0
ENSMUSG00000035236	105	89	64	64	49	73	80	73	43	43	52	48	51	43	63	28	28	32
ENSMUSG00000107833	0	0	0	0	0	0	0	0	0	0	1	0	0	1	0	0	0	0
ENSMUSG00000082315	0	0	0	0	0	3	0	0	0	0	0	0	0	0	0	0	0	0
ENSMUSG00000107955	0	0	0	0	0	0	0	0	1	0	0	0	0	6	0	0	0	1
ENSMUSG00000026753	965	688	644	803	692	732	854	799	657	683	710	767	794	698	779	517	573	754
ENSMUSG00000083157	0	0	0	0	0	0	0	0	0	0	1	3	0	0	0	1	0	0
ENSMUSG00000083686	0	0	0	0	0	0	0	0	0	0	0	0	0	0	0	1	0	0
ENSMUSG00000081144	0	0	0	0	0	0	0	0	0	0	0	0	0	0	0	0	0	0
ENSMUSG00000083401	0	0	0	0	0	0	0	0	0	0	0	0	0	0	0	0	0	0
ENSMUSG00000081839	0	0	0	0	0	0	0	0	0	0	0	0	0	0	0	0	0	0
ENSMUSG00000084285	0	0	0	0	0	0	0	0	0	0	0	0	0	0	0	0	0	0
ENSMUSG00000082015	0	0	0	0	0	0	0	0	0	0	0	0	0	0	0	0	0	0
ENSMUSG00000108203	0	0	0	0	0	0	0	0	0	0	0	0	0	0	0	0	0	0
ENSMUSG00000107699	0	0	0	0	0	0	0	0	0	0	0	0	0	0	0	0	0	0
ENSMUSG00000083240	16	7	3	4	11	5	4	5	8	3	12	0	7	2	9	11	3	9
ENSMUSG00000084171	0	0	0	0	0	0	0	0	0	0	0	0	0	0	0	0	0	0
ENSMUSG00000083398	0	0	0	0	0	0	0	0	0	0	0	0	0	0	0	0	0	0
ENSMUSG00000081577	0	0	0	0	0	0	0	0	0	0	0	0	0	0	0	0	0	0
ENSMUSG00000088512	0	0	0	0	0	0	0	0	0	0	0	0	0	0	0	0	0	0
ENSMUSG00000082536	6003	3320	3482	4750	3933	3558	4103	4161	4212	4195	5068	4767	5268	5674	5168	6079	4888	7205
ENSMUSG00000049252	0	0	0	0	0	0	0	0	0	0	0	0	1	0	0	0	0	1
ENSMUSG00002076281	0	0	0	0	0	0	0	0	0	0	0	0	0	0	0	0	0	0
ENSMUSG00000082930	0	0	0	0	0	0	0	0	0	0	0	0	0	0	0	0	0	0
ENSMUSG00000083260	0	0	0	0	0	0	0	0	0	0	0	0	0	0	0	0	0	0
ENSMUSG00000081999	51	31	28	52	44	60	40	31	37	71	50	88	52	51	24	81	52	93
ENSMUSG00000081085	0	0	0	0	0	0	0	0	0	0	0	0	0	0	0	0	0	0
ENSMUSG00000098660	0	0	0	0	0	0	0	0	0	0	0	0	0	0	0	0	0	0
ENSMUSG00000119112	0	0	0	0	0	0	0	0	0	0	0	0	0	0	0	0	0	0
ENSMUSG00000119431	0	0	0	0	0	0	0	0	0	0	0	0	0	0	0	0	0	0
ENSMUSG00000121171	66	64	82	33	44	18	100	64	74	35	62	41	72	49	52	30	24	51
ENSMUSG00000080994	901	762	632	783	574	806	1044	902	801	1072	884	842	989	922	932	817	1136	1153
ENSMUSG00000026866	4924	3626	3036	2881	3228	2586	3039	3247	2879	2043	2045	2339	2904	3462	2743	704	1457	1060
ENSMUSG00000049744	17	15	6	19	10	18	5	7	11	11	12	14	5	4	4	10	17	8
ENSMUSG00000085089	0	1	0	3	0	0	0	0	1	0	0	0	0	0	1	0	2	2
ENSMUSG00002075923	0	0	0	0	0	0	0	0	0	0	0	0	0	0	0	0	0	0
ENSMUSG00000036890	251	193	150	282	131	244	354	199	207	599	225	208	201	210	363	106	257	247
ENSMUSG00000083849	2	2	1	0	0	9	6	0	1	18	2	3	3	8	4	3	13	27
ENSMUSG00000120632	0	0	0	1	4	3	7	7	5	0	4	0	8	14	4	0	0	0
ENSMUSG00000026872	226	182	138	169	108	180	125	105	124	69	133	94	133	132	97	204	145	208
ENSMUSG00000092679	4	2	3	2	0	0	0	0	1	0	0	1	0	0	4	0	0	2
ENSMUSG00000052248	20	8	11	9	8	8	9	0	11	3	4	9	2	24	4	6	3	7
ENSMUSG00002074931	1	0	0	3	0	1	3	0	4	0	0	0	0	2	0	0	0	0
ENSMUSG00002076472	2	2	3	0	0	1	2	0	6	0	2	1	2	1	0	0	1	6
ENSMUSG00002076317	0	0	0	0	1	0	1	0	0	0	1	1	0	1	0	2	0	0
ENSMUSG00000100135	0	0	2	0	1	0	0	0	0	2	0	0	0	0	0	0	0	0
ENSMUSG00000120320	0	0	0	0	0	0	0	0	0	0	0	0	0	0	0	0	0	0
ENSMUSG00000120385	0	0	0	0	0	0	0	0	0	0	0	0	0	0	0	2	0	0
ENSMUSG00002076074	0	0	0	0	0	0	0	0	0	0	0	0	0	0	0	0	0	0
ENSMUSG00000081830	0	0	0	0	0	0	0	0	0	0	0	0	0	0	0	0	0	0
ENSMUSG00000085591	0	0	1	0	0	0	0	0	0	0	0	0	0	0	1	0	0	0
ENSMUSG00000083510	0	0	0	0	0	0	0	0	0	0	0	0	0	0	0	0	0	0
ENSMUSG00000086202	0	0	0	0	0	0	0	0	0	0	0	0	0	0	0	0	0	0
ENSMUSG00000086710	0	0	0	0	0	0	0	0	0	0	0	0	0	0	0	0	0	0
ENSMUSG00000086830	0	0	0	0	0	0	0	0	0	0	0	0	0	0	0	0	0	0
ENSMUSG00000083807	0	0	0	0	0	0	0	0	0	0	0	0	1	0	0	0	0	0
ENSMUSG00000088868	0	0	0	0	0	0	0	0	0	0	0	0	0	0	0	0	0	0
ENSMUSG00000121074	0	0	0	0	0	0	0	0	0	0	0	0	0	0	0	0	0	0
ENSMUSG00000082679	0	0	0	0	0	0	0	0	0	0	0	0	0	0	0	0	0	0
ENSMUSG00000086644	0	0	0	0	0	0	0	0	0	0	2	0	2	2	0	2	0	0
ENSMUSG00000089144	0	0	0	0	0	0	0	0	0	0	0	0	0	0	0	0	0	0
ENSMUSG00002075748	0	0	0	0	0	0	0	0	0	0	0	0	0	0	0	0	0	0
ENSMUSG00000086353	9	3	4	2	0	6	4	4	6	0	1	1	6	7	4	0	2	1
ENSMUSG00000082278	0	0	0	0	0	0	0	0	0	0	0	0	0	0	0	0	0	0
ENSMUSG00000083966	0	0	0	0	0	0	0	0	0	0	0	0	0	0	0	0	0	0
ENSMUSG00000080499	0	0	0	0	0	0	0	0	0	0	0	0	0	0	0	0	0	0
ENSMUSG00000083866	0	0	0	0	0	0	0	0	0	0	0	0	0	0	0	0	0	0
ENSMUSG00000082114	0	0	0	0	0	0	0	0	0	0	0	0	0	0	0	0	0	0
ENSMUSG00000052155	709	517	477	537	503	550	517	484	429	499	573	592	589	510	600	404	611	612
ENSMUSG00000026761	483	390	376	432	433	473	442	445	359	423	533	561	527	413	431	466	537	551
ENSMUSG00000036792	145	82	83	105	67	77	88	100	65	165	88	133	111	64	106	78	158	164
ENSMUSG00000080937	0	0	0	0	0	0	0	0	0	0	0	0	0	0	0	0	0	0
ENSMUSG00000081272	936	640	414	562	478	678	653	543	470	678	506	470	593	536	684	644	847	661
ENSMUSG00000084177	0	0	0	0	0	0	0	0	0	0	0	0	0	0	0	0	0	0
ENSMUSG00000077769	0	0	0	0	0	0	0	0	0	0	0	0	0	0	0	0	0	0
ENSMUSG00000069495	265	231	200	197	166	176	216	220	146	401	311	311	218	213	220	324	366	448
ENSMUSG00000026764	1	5	2	0	2	7	3	0	0	0	0	0	2	0	5	0	0	0
ENSMUSG00000082879	0	0	0	0	0	0	0	0	0	0	0	0	0	0	0	0	0	0
ENSMUSG00000026765	0	5	0	0	0	0	0	0	0	0	0	0	0	0	0	0	3	0
ENSMUSG00000085357	0	0	0	0	0	0	0	0	0	0	0	0	0	0	0	0	0	0
ENSMUSG00002075205	0	0	0	0	0	0	0	0	0	0	0	0	0	0	0	0	0	0
ENSMUSG00000050447	3	1	0	0	0	0	0	0	2	0	0	0	0	0	3	0	0	0
ENSMUSG00000026766	1733	1423	955	1435	1115	1590	1269	1187	956	1964	1356	1590	1258	1254	1460	1125	1493	1777
ENSMUSG00000085862	7	8	5	6	2	2	7	6	6	4	0	5	6	7	14	3	0	0
ENSMUSG00000115545	9	3	3	8	3	5	6	3	3	4	7	1	7	5	5	1	2	7
ENSMUSG00000082483	1	0	0	0	1	2	0	0	0	2	0	0	1	1	2	0	0	0
ENSMUSG00000081457	0	0	0	0	0	0	0	0	0	0	0	0	0	0	0	0	0	0
ENSMUSG00000083449	0	0	0	0	0	1	0	0	0	0	0	0	0	0	0	2	0	1
ENSMUSG00000085429	0	0	0	0	0	0	0	0	0	0	0	0	0	0	0	0	0	0
ENSMUSG00000082846	0	0	0	0	0	0	0	0	0	0	0	0	0	0	0	0	0	0
ENSMUSG00000083270	0	0	0	0	0	0	0	0	0	0	0	0	1	0	0	0	0	0
ENSMUSG00000017144	365	356	269	257	217	265	327	307	237	2229	1399	2674	262	227	261	1928	3982	3731
ENSMUSG00000100496	0	0	0	0	0	0	0	0	0	0	0	0	0	0	0	0	0	0
ENSMUSG00000081173	0	0	0	0	0	0	0	0	0	0	0	0	0	1	0	0	0	0
ENSMUSG00000086349	0	0	0	0	0	0	0	0	0	0	0	0	0	0	0	0	0	0
ENSMUSG00000086523	0	0	0	0	0	0	0	0	0	0	0	0	0	0	0	0	0	0
ENSMUSG00000086007	0	0	0	0	0	0	0	0	0	0	0	0	0	0	0	0	0	0
ENSMUSG00000089614	0	0	0	0	0	0	0	0	0	0	0	0	0	0	0	0	0	0
ENSMUSG00000084334	0	0	0	0	0	0	0	0	0	0	0	0	0	0	0	0	0	0
ENSMUSG00000083472	0	0	0	0	0	0	0	0	0	0	0	0	0	0	0	0	0	0
ENSMUSG00000056115	0	0	0	0	0	0	0	0	0	0	0	0	0	0	0	0	0	0
ENSMUSG00000085014	0	0	0	1	0	0	0	0	0	0	0	0	1	0	0	0	0	0
ENSMUSG00000081484	0	0	0	0	0	0	0	0	0	0	0	0	0	0	0	0	0	0
ENSMUSG00000087701	34	35	20	35	12	30	34	36	21	22	26	22	37	37	21	50	27	50
ENSMUSG00000036249	87	74	42	84	72	85	81	94	52	26	47	24	96	92	82	6	17	9
ENSMUSG00000080782	0	0	0	0	0	0	0	0	0	0	0	0	0	0	0	0	0	0
ENSMUSG00000026946	351	304	282	323	254	240	287	351	242	254	246	283	395	312	328	86	151	172
ENSMUSG00000053475	5	0	0	0	1	0	0	1	3	86	3	24	1	7	0	83	115	127
ENSMUSG00000036202	394	317	235	254	264	288	239	255	184	375	383	355	304	307	281	386	470	428
ENSMUSG00000026950	125	80	198	120	122	85	150	140	145	68	84	101	207	192	200	34	188	74
ENSMUSG00002075472	0	0	0	0	0	0	0	0	0	0	0	0	0	0	0	0	0	0
ENSMUSG00000081158	5	0	1	6	0	0	0	0	1	3	0	1	0	2	1	0	0	0
ENSMUSG00000086447	23	4	22	6	14	12	20	30	28	10	18	4	48	36	21	0	11	21
ENSMUSG00000036093	3228	2407	1834	2475	1817	2316	2350	1853	1576	3296	1912	2573	2236	2653	2330	2226	3315	3892
ENSMUSG00000085315	44	41	42	35	27	26	78	38	56	23	16	10	58	81	67	10	19	12
ENSMUSG00000017412	59	75	66	50	35	37	95	51	66	42	32	16	69	129	88	12	22	14
ENSMUSG00000082132	0	0	0	0	0	0	0	0	0	0	0	0	0	0	0	0	0	0
ENSMUSG00000025201	6	4	3	3	2	2	6	6	4	3	3	0	4	8	5	5	4	4
ENSMUSG00000055371	364	290	233	314	260	328	310	320	283	389	316	341	301	283	282	541	472	567
ENSMUSG00000085815	0	0	0	0	0	0	0	0	0	0	1	0	0	0	0	0	0	0
ENSMUSG00000036053	217	181	177	135	90	175	185	144	116	148	118	127	171	151	127	330	208	183
ENSMUSG00000061136	1150	981	738	956	800	879	919	884	747	1082	994	989	1053	934	993	837	966	1082
ENSMUSG00000026960	226	208	201	189	151	239	220	190	175	162	195	227	194	182	185	88	154	173
ENSMUSG00000088928	0	0	0	0	0	0	0	0	0	0	0	0	0	0	0	0	0	0
ENSMUSG00000082472	0	0	0	0	0	0	0	0	0	0	0	0	0	0	0	0	0	0
ENSMUSG00000080716	2	0	0	1	0	0	0	1	0	0	2	0	1	0	0	1	0	0
ENSMUSG00000083287	60	144	14	76	36	40	237	73	41	114	272	204	54	85	251	608	772	676
ENSMUSG00000088628	0	0	0	0	0	0	0	0	0	0	0	0	0	0	0	0	0	0
ENSMUSG00000075334	0	0	0	0	0	0	0	0	0	0	0	0	0	0	0	0	0	0
ENSMUSG00000064596	0	0	0	0	0	0	0	0	0	0	0	0	0	0	0	0	0	0
ENSMUSG00000082096	0	0	0	0	0	0	0	0	0	0	0	0	0	0	0	0	0	0
ENSMUSG00000080742	0	0	0	0	0	0	0	0	0	0	0	0	0	0	0	0	0	0
ENSMUSG00000083684	0	0	0	0	0	0	0	0	0	0	0	0	0	0	0	0	0	0
ENSMUSG00000060988	0	0	0	0	0	0	0	0	0	0	0	0	0	0	0	0	0	0
ENSMUSG00000089272	0	0	0	0	0	0	0	0	0	0	0	0	0	0	0	0	0	0
ENSMUSG00000089352	0	0	0	0	0	0	0	0	0	0	0	0	0	0	0	0	0	0
ENSMUSG00000082301	0	0	0	0	0	0	0	0	0	0	0	0	0	0	0	0	0	0
ENSMUSG00000087040	0	0	0	0	0	0	0	0	0	0	0	0	0	0	0	0	0	0
ENSMUSG00000026824	0	0	0	0	0	0	0	0	0	0	0	0	0	0	0	0	0	0
ENSMUSG00000082971	0	0	0	0	0	0	0	0	0	0	0	0	2	0	0	0	0	0
ENSMUSG00000082499	0	0	0	0	0	0	0	0	0	0	0	0	0	0	0	0	0	0
ENSMUSG00000082142	0	0	0	0	0	0	0	0	0	0	0	0	0	0	0	0	0	0
ENSMUSG00000098437	0	0	0	0	0	0	0	0	0	0	0	0	0	0	0	0	0	0
ENSMUSG00000082578	0	0	0	0	0	0	0	0	0	0	0	0	0	0	0	0	0	0
ENSMUSG00000026826	17	22	10	33	8	25	35	14	6	24	23	7	9	15	16	5	13	17
ENSMUSG00000084938	0	0	0	0	0	0	0	0	0	0	0	0	0	0	0	0	0	0
ENSMUSG00000086396	0	0	0	0	0	0	0	0	0	0	0	0	0	0	0	0	0	0
ENSMUSG00000080812	0	0	0	0	0	0	0	0	0	0	0	0	0	0	0	0	0	0
ENSMUSG00000054181	24	24	28	17	20	24	33	20	17	18	18	16	18	24	9	2	12	9
ENSMUSG00000026827	1509	910	677	1005	662	909	1302	964	488	1125	752	914	502	484	658	951	953	1150
ENSMUSG00000084292	0	0	0	1	0	0	0	0	0	0	0	3	0	0	0	1	0	0
ENSMUSG00000084338	0	0	0	0	0	0	0	0	0	0	0	0	0	0	0	0	0	0
ENSMUSG00000081642	0	0	0	0	0	1	0	0	0	0	0	0	0	1	0	0	0	0
ENSMUSG00000084294	0	0	0	0	0	0	0	0	0	0	0	0	0	0	0	0	0	0
ENSMUSG00000087964	0	0	0	0	0	0	0	0	0	0	0	0	0	0	0	0	0	0
ENSMUSG00000110205	0	0	0	0	0	0	0	0	0	0	0	0	0	0	0	0	0	0
ENSMUSG00000026828	0	0	0	0	0	0	0	0	0	0	0	0	0	0	0	0	0	0
ENSMUSG00000026830	0	0	0	0	0	0	0	0	0	0	0	0	0	0	0	0	0	0
ENSMUSG00000053472	4	2	2	0	0	2	0	0	0	1	0	2	1	1	2	0	0	0
ENSMUSG00000026832	22	25	22	37	22	33	12	2	16	40	13	19	13	10	10	137	74	90
ENSMUSG00000086862	0	0	0	0	0	0	0	0	0	0	0	0	0	0	0	0	1	0
ENSMUSG00000026834	0	0	1	1	3	0	0	0	0	0	1	1	0	0	0	0	0	0
ENSMUSG00000086995	0	0	0	0	0	0	0	0	0	0	0	0	0	0	0	0	0	0
ENSMUSG00000082408	0	0	0	0	0	0	0	0	0	0	0	0	0	0	0	0	0	0
ENSMUSG00000026836	140	140	118	116	108	151	162	153	136	124	172	170	132	145	155	106	136	214
ENSMUSG00000091922	0	0	0	0	0	0	0	3	0	3	0	1	0	0	0	4	3	5
ENSMUSG00000026839	952	752	1112	498	601	221	1608	1655	2366	220	611	411	6561	4395	6980	39	412	263
ENSMUSG00000086129	0	0	0	0	0	0	0	0	0	0	0	0	0	0	0	0	0	0
ENSMUSG00000080985	0	0	0	0	0	0	0	0	0	0	0	0	1	0	0	0	0	0
ENSMUSG00000036641	15	13	18	15	16	16	24	17	31	7	20	12	15	17	11	12	9	7
ENSMUSG00000082800	0	0	0	0	0	0	0	0	0	0	0	0	0	0	0	0	0	0
ENSMUSG00000082989	0	0	0	0	0	0	0	0	0	0	0	0	0	0	0	0	0	0
ENSMUSG00000084250	0	0	0	2	0	0	0	0	0	0	0	0	0	0	0	0	0	0
ENSMUSG00000026991	1319	1007	957	1459	999	1356	1599	1455	1203	1620	1548	1618	1418	998	1415	1234	1704	1836
ENSMUSG00000087455	4	2	0	1	4	1	3	0	0	0	0	0	0	0	1	0	0	0
ENSMUSG00000083276	0	0	0	0	0	0	0	0	0	0	0	0	0	0	0	0	0	0
ENSMUSG00000080982	1	0	0	0	0	0	0	0	0	0	0	0	0	0	0	0	0	0
ENSMUSG00000026989	0	4	0	0	1	0	0	0	0	0	0	0	0	0	0	1	0	2
ENSMUSG00000081157	293	210	149	277	169	290	261	185	224	300	298	300	225	290	295	240	252	316
ENSMUSG00000120727	1	1	3	6	0	0	1	0	0	2	6	0	1	0	1	0	0	0
ENSMUSG00000035168	168	119	111	133	117	121	117	120	95	201	214	240	108	98	106	433	220	344
ENSMUSG00000026988	82	43	41	63	37	63	65	46	47	45	62	34	68	45	42	121	35	83
ENSMUSG00000026987	350	280	231	208	199	262	248	269	221	285	273	256	284	276	345	322	447	438
ENSMUSG00000081236	0	0	0	0	0	0	0	0	0	0	0	0	0	0	0	0	1	0
ENSMUSG00000085975	3	1	3	0	0	2	0	0	0	0	0	0	0	1	0	0	0	0
ENSMUSG00000087181	0	0	0	0	0	0	1	0	0	0	1	0	0	0	0	0	0	0
ENSMUSG00000121263	0	0	0	0	0	0	0	1	0	0	0	0	2	0	0	0	0	0
ENSMUSG00000086603	7	5	2	5	1	3	8	3	3	0	2	5	3	2	9	5	7	4
ENSMUSG00000082330	3	0	0	0	0	0	0	1	0	0	0	2	1	0	0	0	0	0
ENSMUSG00000026977	745	678	607	542	574	572	682	715	522	1219	796	938	769	778	820	1169	1623	1876
ENSMUSG00000060703	5792	4583	4433	3588	3469	3126	4601	5256	4985	2509	3815	3598	6095	4840	4945	3284	3784	4563
ENSMUSG00000080198	3	0	0	2	0	1	5	1	1	0	2	4	0	0	1	2	4	1
ENSMUSG00000026980	73	37	30	32	19	12	16	37	34	13	25	24	53	38	35	15	16	20
ENSMUSG00000086196	5	6	2	1	1	1	0	0	0	1	2	4	0	1	3	4	0	0
ENSMUSG00000087283	0	0	0	0	0	0	0	0	0	0	0	0	0	0	0	0	0	0
ENSMUSG00000054580	32	46	17	34	44	51	41	23	34	17	23	13	27	38	34	19	26	17
ENSMUSG00000086578	1	0	0	1	0	3	0	2	0	2	0	0	0	0	0	0	1	1
ENSMUSG00000084115	0	0	0	0	0	0	0	0	0	0	0	0	0	0	0	0	0	0
ENSMUSG00000083195	0	0	0	0	0	0	0	0	0	0	0	0	0	0	0	0	0	0
ENSMUSG00000026971	0	0	0	0	0	0	1	0	0	1	0	0	0	1	0	4	1	3
ENSMUSG00000026970	1455	1123	1057	1340	1023	1132	854	913	557	1161	564	710	1301	1531	1520	645	1167	918
ENSMUSG00000075325	1	0	2	0	0	0	1	3	0	0	0	0	4	1	0	0	2	0
ENSMUSG00000083334	0	0	0	0	0	0	0	0	0	0	0	0	0	0	0	0	0	0
ENSMUSG00000083197	0	0	0	0	0	0	0	0	0	0	0	0	0	0	0	0	0	0
ENSMUSG00000119486	0	0	0	0	0	0	0	0	0	0	0	0	0	0	0	0	0	0
ENSMUSG00002076594	0	0	0	0	0	0	0	0	0	0	0	0	0	0	0	0	0	0
ENSMUSG00000121191	0	0	0	0	0	0	0	0	0	0	0	0	0	0	0	0	0	0
ENSMUSG00000064289	402	241	251	305	292	306	358	250	316	550	433	576	404	298	383	534	579	782
ENSMUSG00000081954	0	0	0	0	0	0	0	2	0	0	0	0	0	0	0	0	0	0
ENSMUSG00000026914	1243	963	844	1269	907	1233	1088	1088	1084	1508	1164	1320	1264	1187	1351	1808	1467	1947
ENSMUSG00002075556	0	1	3	0	0	0	0	0	0	2	1	1	0	0	0	1	4	0
ENSMUSG00002076842	0	1	3	0	1	3	0	3	0	0	3	0	0	2	0	4	0	6
ENSMUSG00000035033	0	0	0	0	0	1	2	0	2	2	0	0	0	0	0	0	0	3
ENSMUSG00000083018	0	0	0	0	0	0	0	0	0	0	0	0	0	0	0	0	0	0
ENSMUSG00000026904	8	4	4	9	10	4	3	4	10	2	8	11	4	0	7	6	0	2
ENSMUSG00000035000	2139	1869	1868	2542	1801	2343	2312	2187	1834	2391	2515	2328	2422	2221	2542	1822	2526	2380
ENSMUSG00000087518	7	4	12	12	2	5	12	17	6	4	8	3	24	9	10	3	8	19
ENSMUSG00000087681	2	0	1	0	0	0	0	0	0	3	0	0	0	2	2	0	0	0
ENSMUSG00000087422	0	0	0	0	0	0	0	0	0	0	0	0	0	0	0	0	0	0
ENSMUSG00000000394	0	0	0	0	0	0	0	0	0	0	0	0	0	0	0	0	0	0
ENSMUSG00000000392	3	5	2	2	1	1	3	1	2	2	2	4	4	7	6	5	2	3
ENSMUSG00000026896	526	425	390	456	398	390	461	481	360	380	433	443	667	436	521	235	438	329
ENSMUSG00000026893	114	67	71	122	69	128	83	92	52	114	92	114	95	78	129	67	79	66
ENSMUSG00000081817	0	0	0	0	0	0	0	0	0	0	0	0	0	0	0	0	0	0
ENSMUSG00000059742	45	35	31	29	26	59	28	43	28	51	30	40	45	39	64	28	46	40
ENSMUSG00000077546	0	0	0	0	0	0	0	0	0	0	0	0	0	0	0	0	0	0
ENSMUSG00000085029	0	0	0	0	0	0	0	0	0	0	0	0	0	0	0	0	0	0
ENSMUSG00000118517	0	0	0	0	0	0	0	0	0	0	0	0	0	0	0	0	0	0
ENSMUSG00001118663	0	0	0	0	0	0	0	0	0	0	0	0	0	0	0	0	0	0
ENSMUSG00000075324	136	77	149	162	103	140	125	124	89	34	98	54	120	97	123	0	19	7
ENSMUSG00000087702	0	0	0	0	0	0	0	0	0	0	0	0	0	0	0	0	0	0
ENSMUSG00000082127	24	37	26	39	42	23	65	37	52	22	18	38	62	26	36	18	19	14
ENSMUSG00000081065	0	0	0	0	0	0	0	0	0	0	0	0	0	0	0	0	0	0
ENSMUSG00000084104	1	0	0	0	0	0	0	1	0	0	1	0	0	0	0	0	0	2
ENSMUSG00000026888	1142	810	733	1213	831	1050	1196	928	731	980	921	830	771	768	939	330	716	515
ENSMUSG00000034903	897	627	475	670	618	647	974	1011	672	855	739	769	920	1254	1552	1229	1208	1322
ENSMUSG00000086881	11	13	10	9	4	13	11	17	16	12	5	14	23	18	22	39	39	70
ENSMUSG00000083707	0	0	0	0	0	0	0	0	0	0	0	0	0	0	0	0	0	0
ENSMUSG00000080766	0	0	0	0	0	0	0	0	0	0	0	0	0	0	0	0	0	0
ENSMUSG00000061171	3	4	0	0	2	0	2	9	4	0	2	0	3	1	0	0	0	0
ENSMUSG00000099184	0	0	0	0	0	0	0	0	0	0	0	0	0	0	0	0	0	0
ENSMUSG00000088197	0	0	0	0	0	0	0	0	0	0	0	0	0	0	0	0	0	0
ENSMUSG00000057182	0	2	1	6	2	13	8	5	3	3	2	1	4	7	0	11	0	4
ENSMUSG00000086701	0	0	0	0	0	0	0	0	0	0	0	0	0	0	0	0	0	0
ENSMUSG00000121160	47	33	47	32	39	45	20	33	48	14	27	18	47	36	46	9	13	9
ENSMUSG00000075318	1	5	3	1	4	6	1	2	2	0	0	0	2	0	1	1	1	0
ENSMUSG00000118566	0	0	0	0	0	0	0	0	0	0	0	0	0	0	0	0	0	0
ENSMUSG00000044647	0	0	0	0	0	0	0	0	0	0	0	0	0	0	0	0	0	0
ENSMUSG00000052865	0	0	0	0	0	0	0	0	0	0	0	0	0	0	0	0	0	0
ENSMUSG00000085160	0	0	0	0	0	0	0	0	0	0	0	0	0	0	0	0	0	0
ENSMUSG00000026994	11	9	4	4	0	8	8	7	10	8	7	14	15	1	10	21	15	31
ENSMUSG00000100197	0	0	0	0	0	0	0	0	0	0	0	0	0	0	0	0	0	0
ENSMUSG00000080728	0	0	0	0	0	0	0	0	0	0	0	0	0	0	0	0	0	0
ENSMUSG00000034848	67	38	50	44	12	42	40	50	34	30	41	18	80	65	71	20	22	6
ENSMUSG00000086671	0	0	0	0	0	1	0	1	0	0	0	0	0	0	0	0	0	0
ENSMUSG00000064329	0	0	0	0	0	0	0	0	0	0	0	0	0	0	0	1	0	0
ENSMUSG00000085386	0	0	0	0	0	0	0	0	0	0	0	0	0	0	0	0	0	0
ENSMUSG00000087301	0	0	0	0	0	0	0	0	0	0	0	0	0	0	0	0	0	0
ENSMUSG00000080855	0	0	0	0	2	0	0	0	0	0	0	0	0	0	0	0	0	0
ENSMUSG00000075316	0	0	0	0	0	0	0	0	0	0	0	0	0	0	0	0	0	0
ENSMUSG00000081307	0	0	0	0	0	0	0	0	0	0	0	0	0	0	0	0	0	0
ENSMUSG00002075707	0	0	0	0	0	0	0	0	0	0	0	0	0	0	0	0	0	0
ENSMUSG00000034810	0	0	0	3	0	4	7	1	2	0	0	6	1	1	0	6	0	4
ENSMUSG00000081973	0	0	0	0	0	0	0	0	0	0	0	0	0	0	0	0	0	0
ENSMUSG00000082218	0	0	0	0	0	0	0	0	0	0	0	0	0	0	0	0	0	0
ENSMUSG00000086908	0	0	0	0	0	0	0	0	0	0	0	0	0	0	0	0	0	0
ENSMUSG00000027022	0	0	0	0	0	0	0	0	0	0	0	0	0	0	0	0	0	0
ENSMUSG00000087043	0	0	0	0	0	0	0	0	0	0	0	0	0	0	0	0	0	0
ENSMUSG00000088043	0	0	0	0	0	0	0	0	0	0	0	0	0	0	0	0	0	0
ENSMUSG00000087467	0	0	0	0	0	0	0	0	0	0	0	0	0	0	0	0	0	0
ENSMUSG00000034780	165	248	182	93	55	63	243	345	217	88	129	168	244	132	142	7	18	20
ENSMUSG00000098299	0	0	0	0	0	0	0	0	0	0	0	0	0	0	0	0	0	0
ENSMUSG00000097067	0	0	0	0	0	0	0	1	0	0	0	0	0	0	0	0	0	0
ENSMUSG00000083910	0	0	0	0	0	0	0	0	0	0	0	0	0	1	0	0	0	0
ENSMUSG00000081299	0	0	0	0	0	0	0	0	0	0	0	0	0	0	0	0	0	0
ENSMUSG00000098734	0	0	0	0	0	0	0	0	0	0	0	0	0	0	0	0	0	0
ENSMUSG00000104398	0	0	0	0	0	0	0	0	0	0	0	0	0	0	0	0	0	0
ENSMUSG00000081257	0	0	0	0	0	0	0	1	0	0	0	0	0	0	2	0	0	0
ENSMUSG00000027030	53	22	32	43	34	51	20	14	18	23	20	40	47	37	34	21	41	19
ENSMUSG00000121257	0	0	0	0	0	0	0	0	0	0	0	0	0	0	0	0	0	0
ENSMUSG00000085182	0	0	0	0	0	0	1	0	4	0	0	0	0	0	0	0	0	0
ENSMUSG00002076685	0	0	0	0	0	0	0	0	0	0	0	0	0	0	0	0	0	0
ENSMUSG00000075312	15	21	4	11	7	9	18	10	6	15	13	24	12	11	2	31	21	22
ENSMUSG00000121336	0	0	0	0	0	0	0	0	0	0	0	0	0	0	0	0	0	0
ENSMUSG00000115996	0	0	0	0	0	0	0	0	0	0	0	0	0	0	0	0	0	0
ENSMUSG00000116244	0	0	0	0	0	0	0	0	0	0	0	0	0	0	0	0	0	0
ENSMUSG00000115973	0	0	0	0	0	0	0	0	0	0	0	0	0	0	0	0	0	0
ENSMUSG00000053896	0	0	0	0	0	0	0	0	0	0	0	0	0	0	0	0	0	0
ENSMUSG00000079324	0	0	0	0	0	0	0	0	0	0	0	0	0	0	0	0	0	0
ENSMUSG00000109667	13	4	6	4	4	4	6	8	3	2	0	0	1	2	5	1	0	1
ENSMUSG00000082836	3	0	6	4	0	3	2	0	2	0	0	0	1	4	2	0	0	0
ENSMUSG00000027035	282	357	347	245	176	270	787	536	414	967	611	933	331	288	287	1267	1334	1486
ENSMUSG00000121250	0	0	0	2	0	0	0	0	0	0	0	0	0	0	0	1	0	0
ENSMUSG00000103233	1	0	0	3	3	1	0	0	4	0	0	4	0	0	3	0	0	2
ENSMUSG00000103747	0	0	0	0	0	0	0	2	0	0	0	1	0	0	0	0	0	0
ENSMUSG00000103734	0	0	0	0	0	0	0	1	0	0	0	0	0	0	1	0	0	0
ENSMUSG00000104262	3	0	0	1	0	0	0	0	0	0	0	1	0	2	0	0	0	0
ENSMUSG00000103546	0	0	0	1	0	0	0	0	0	0	0	0	0	0	2	0	4	0
ENSMUSG00000102662	0	0	1	0	0	0	0	0	0	1	0	0	0	0	0	0	10	1
ENSMUSG00000034738	298	213	269	215	209	199	182	236	138	249	231	248	286	279	275	107	177	115
ENSMUSG00000005233	197	156	78	71	118	73	68	38	49	15	33	64	58	110	50	5	24	14
ENSMUSG00000005232	3	4	6	0	0	0	0	5	2	1	12	5	1	2	2	1	1	0
ENSMUSG00000027048	5926	5063	5108	4271	3883	3991	4427	5524	4644	3164	4189	5190	4665	3812	4162	1586	3338	4333
ENSMUSG00000086819	520	444	394	343	302	343	336	451	346	267	329	384	349	322	382	139	285	290
ENSMUSG00000083592	1	0	0	0	0	4	0	11	5	0	2	1	0	0	0	0	0	0
ENSMUSG00000120788	10	10	4	7	19	26	1	8	15	82	27	54	1	0	11	74	38	71
ENSMUSG00000027068	64	47	22	97	94	131	9	34	34	499	162	401	11	12	13	599	367	492
ENSMUSG00000027070	9	0	0	0	0	2	5	0	4	2	3	0	5	3	2	0	0	1
ENSMUSG00000063145	86	45	67	49	52	52	53	44	40	44	31	68	56	68	68	20	18	13
ENSMUSG00000075307	3	2	2	4	1	2	4	0	0	0	1	4	4	1	2	0	2	0
ENSMUSG00000027086	600	367	379	409	327	502	503	481	394	366	400	383	564	500	585	207	164	226
ENSMUSG00000042133	996	701	558	666	364	626	693	692	551	605	628	390	786	678	745	641	634	632
ENSMUSG00000082345	6	0	0	1	1	0	2	0	0	2	0	1	1	0	2	5	1	2
ENSMUSG00000070883	11	13	5	12	5	2	1	10	1	8	3	9	8	8	7	2	2	0
ENSMUSG00000083007	0	0	0	1	0	0	0	0	0	0	0	0	2	0	0	1	0	0
ENSMUSG00000027088	530	450	358	381	340	345	322	317	314	231	374	290	356	345	412	107	135	226
ENSMUSG00000081857	0	0	0	0	0	1	0	0	0	1	0	0	0	0	0	0	0	1
ENSMUSG00000042155	9	16	8	18	11	15	5	12	3	5	1	8	10	13	7	0	0	4
ENSMUSG00000068882	1306	1068	938	1432	1169	1262	1188	1152	1009	1268	1147	1508	1215	1064	1132	1498	1370	1622
ENSMUSG00000051730	534	477	397	576	424	474	525	566	475	499	389	606	574	479	417	356	303	411
ENSMUSG00000089902	193	194	175	230	177	182	193	226	191	202	158	229	207	182	171	187	121	137
ENSMUSG00000085735	10	16	1	10	8	4	12	10	3	1	0	4	2	10	6	0	1	0
ENSMUSG00000044308	2831	2139	1924	2193	1890	1909	2302	2225	1710	2092	1918	1810	2516	2411	2605	1042	1707	1580
ENSMUSG00000086132	0	0	0	0	0	0	0	0	0	0	0	0	0	0	0	0	0	0
ENSMUSG00000042064	0	0	0	0	0	0	0	0	0	0	0	0	0	0	0	0	0	0
ENSMUSG00000047965	62	43	33	49	24	52	52	57	50	56	41	58	45	30	51	82	39	69
ENSMUSG00000075304	7	18	22	18	8	10	37	21	27	2	10	4	9	8	17	1	2	2
ENSMUSG00000087264	0	0	0	0	0	0	0	0	0	0	0	0	0	0	0	0	0	0
ENSMUSG00000086515	0	0	0	0	0	0	0	0	0	0	0	0	0	0	0	0	0	0
ENSMUSG00000075302	0	0	0	0	0	0	0	0	0	0	0	0	0	3	0	0	0	0
ENSMUSG00000104076	0	0	0	0	0	0	0	0	0	0	0	0	0	0	0	0	0	0
ENSMUSG00000070880	1	0	1	0	0	0	0	1	0	0	0	0	0	0	0	0	0	0
ENSMUSG00000086699	0	0	0	0	0	0	0	0	0	0	0	0	0	0	0	0	0	0
ENSMUSG00000097025	62	58	62	88	62	82	72	55	64	121	73	68	55	37	50	45	88	88
ENSMUSG00000014959	1483	1068	1068	1475	1160	1248	1289	1103	1117	1309	1251	1291	1194	1102	1280	1132	1218	1378
ENSMUSG00000041997	960	671	634	787	708	720	823	819	655	773	886	906	727	719	818	563	623	679
ENSMUSG00000082303	0	0	0	0	0	0	0	0	0	0	0	0	0	0	0	0	0	0
ENSMUSG00000085868	0	0	0	0	0	0	0	0	0	0	0	0	0	0	0	0	0	0
ENSMUSG00000041975	172	171	102	159	86	173	142	158	101	132	161	107	182	176	177	47	70	69
ENSMUSG00000041966	266	230	202	239	175	223	193	234	184	64	148	124	294	211	250	53	56	51
ENSMUSG00000027015	6	0	0	0	1	0	0	2	3	0	0	0	5	4	2	3	0	0
ENSMUSG00000027012	989	747	582	896	676	751	713	752	633	669	651	660	696	773	686	520	682	664
ENSMUSG00000027010	468	297	206	355	314	458	314	286	246	404	385	270	362	359	369	155	204	148
ENSMUSG00000082190	0	0	0	4	0	0	0	0	0	0	0	0	1	0	0	0	0	0
ENSMUSG00000121199	0	0	0	1	0	0	0	0	0	0	0	0	0	0	0	0	0	0
ENSMUSG00000027018	172	91	102	167	164	128	108	133	95	134	128	200	132	132	128	203	131	187
ENSMUSG00000086846	0	0	0	0	0	1	0	0	0	0	0	0	0	0	0	0	0	0
ENSMUSG00002074907	0	0	0	0	0	0	0	0	0	0	0	0	0	0	0	0	0	0
ENSMUSG00000041921	663	696	719	652	500	621	812	971	831	663	628	567	974	796	763	647	699	730
ENSMUSG00002076159	0	1	0	0	0	0	0	0	0	0	0	3	0	1	0	4	0	10
ENSMUSG00000084946	169	215	163	150	113	167	224	184	244	138	206	138	203	196	195	190	179	151
ENSMUSG00000041911	0	0	2	1	1	0	1	3	0	9	0	1	0	0	0	0	1	3
ENSMUSG00000023391	0	0	0	0	0	0	0	0	0	0	0	0	0	0	0	0	0	0
ENSMUSG00000064263	0	0	0	0	0	0	0	0	0	0	0	0	0	0	0	0	0	0
ENSMUSG00000087570	0	0	0	0	0	0	0	0	0	0	0	0	0	0	0	0	0	0
ENSMUSG00000027111	26	27	21	33	31	30	22	25	26	30	22	36	28	13	18	154	74	69
ENSMUSG00000086641	0	0	0	0	0	0	0	0	0	0	0	0	0	0	0	0	0	0
ENSMUSG00000084794	0	0	0	0	0	0	0	0	0	0	0	0	0	0	0	0	0	0
ENSMUSG00000081878	0	0	0	0	0	0	0	0	0	0	0	0	0	0	0	0	0	0
ENSMUSG00000006494	1577	1382	1137	967	818	827	1494	1317	1141	628	1099	734	1464	1301	1451	247	655	607
ENSMUSG00000087345	0	0	0	0	0	0	0	0	0	0	0	0	0	0	0	0	0	0
ENSMUSG00000049044	5683	3699	3486	3698	3778	4732	4516	3384	3477	3408	4275	3160	8279	8300	10427	1233	3294	2635
ENSMUSG00000088297	0	0	0	0	0	0	0	0	0	0	0	0	0	0	0	0	0	0
ENSMUSG00000085439	5	5	6	0	1	6	2	0	9	0	1	0	26	40	51	0	1	0
ENSMUSG00000085001	822	573	451	507	505	635	595	515	461	543	580	417	1098	1061	1380	251	580	358
ENSMUSG00000086231	153	42	71	36	45	45	83	66	57	50	57	67	165	104	135	28	17	39
ENSMUSG00000004085	205	150	194	150	157	216	232	246	165	287	235	290	179	116	121	112	128	150
ENSMUSG00002076570	0	0	0	0	0	0	0	0	0	0	0	0	0	0	0	0	0	0
ENSMUSG00000084261	0	0	0	0	0	0	0	0	0	0	0	0	0	0	0	0	0	0
ENSMUSG00000055612	75	59	41	41	43	57	36	37	31	3	18	13	34	26	39	21	16	32
ENSMUSG00000081538	0	0	0	0	0	0	0	0	0	0	0	0	0	0	0	0	0	0
ENSMUSG00000080865	0	0	0	0	0	0	0	0	0	0	0	0	0	0	0	0	0	0
ENSMUSG00000083279	0	0	0	0	0	0	0	0	0	0	0	0	0	0	0	0	0	0
ENSMUSG00000081957	14	8	4	17	8	12	31	14	6	11	16	9	10	8	10	5	23	16
ENSMUSG00000085252	0	0	0	0	0	0	0	0	0	0	0	0	0	0	1	0	0	0
ENSMUSG00000085427	0	1	2	3	0	4	3	2	1	0	1	1	0	3	0	1	1	4
ENSMUSG00000027109	1076	1026	813	836	764	903	1111	953	700	1279	1195	1408	798	770	979	1434	1847	1905
ENSMUSG00002075865	0	0	0	0	0	0	0	0	0	0	1	1	0	0	0	0	0	0
ENSMUSG00000084213	0	0	0	0	0	0	0	0	0	0	0	0	0	0	0	0	0	0
ENSMUSG00000063714	25	22	29	30	19	23	27	40	35	25	30	18	50	48	36	21	24	30
ENSMUSG00000027108	522	419	343	459	407	522	490	512	529	354	534	555	535	480	462	411	460	450
ENSMUSG00000082455	0	0	0	0	0	0	0	0	0	0	0	0	0	0	0	0	1	0
ENSMUSG00000083569	2	0	0	0	0	3	0	0	0	0	0	0	0	0	1	0	0	0
ENSMUSG00000083976	0	0	2	0	0	0	0	0	0	0	0	0	0	0	0	0	0	0
ENSMUSG00000068859	145	139	89	118	131	106	163	128	100	62	92	64	162	118	157	29	36	48
ENSMUSG00000041777	526	403	363	429	405	413	498	459	334	198	313	258	500	477	500	98	131	154
ENSMUSG00000008226	1223	970	907	1127	769	946	1176	1092	814	844	1027	887	1101	1065	1077	254	622	641
ENSMUSG00000041762	280	239	171	198	153	271	250	351	303	135	296	118	430	306	297	97	148	124
ENSMUSG00000085519	16	10	13	14	10	23	11	32	15	15	11	10	24	9	13	10	6	6
ENSMUSG00000086546	14	14	11	11	6	11	7	10	9	15	12	3	33	10	10	5	3	5
ENSMUSG00000087176	6	6	1	0	4	0	1	0	0	0	0	0	0	1	0	0	0	0
ENSMUSG00000085768	1	0	0	0	0	0	1	0	0	0	0	0	0	1	0	0	0	0
ENSMUSG00000075284	100	75	44	55	61	110	66	55	38	32	29	43	52	46	71	86	33	70
ENSMUSG00000086069	2	0	0	0	0	0	0	0	0	0	0	0	0	0	0	0	0	0
ENSMUSG00000027107	0	0	0	0	0	0	0	0	1	0	0	0	0	0	0	0	0	0
ENSMUSG00000086382	29	32	15	14	11	13	28	32	15	13	11	12	13	12	14	7	8	9
ENSMUSG00000086544	18	16	15	10	6	6	12	15	12	6	4	12	21	6	19	2	4	3
ENSMUSG00000056486	1	0	0	0	0	0	0	0	2	0	0	0	0	1	4	2	0	0
ENSMUSG00000085838	0	0	0	0	0	0	0	0	0	0	0	0	0	0	0	0	0	0
ENSMUSG00000081062	0	0	0	0	0	0	0	0	0	0	0	0	0	0	0	0	0	0
ENSMUSG00000027104	566	410	381	509	384	496	474	444	367	492	529	557	492	405	496	910	826	962
ENSMUSG00002074852	3	0	2	0	0	3	3	0	0	1	0	0	0	0	0	5	1	11
ENSMUSG00000018770	6314	6269	4724	6126	5181	5828	6587	6812	6101	5995	4679	6438	6720	5493	5052	4019	4562	5695
ENSMUSG00000083072	0	0	0	0	0	0	0	0	0	0	0	0	0	0	0	0	0	0
ENSMUSG00000085387	0	0	0	0	0	0	0	0	0	0	0	0	0	0	0	0	0	0
ENSMUSG00000099502	0	0	0	0	0	0	0	0	0	0	0	0	0	0	0	0	0	0
ENSMUSG00000084791	0	0	0	0	0	0	0	0	0	0	0	0	0	0	0	0	0	0
ENSMUSG00000085405	0	0	0	0	0	0	0	0	0	0	0	0	0	0	0	0	0	0
ENSMUSG00000009207	101	83	109	88	78	97	122	81	77	169	102	155	90	54	110	105	152	131
ENSMUSG00000087205	0	0	0	0	0	0	0	0	0	0	0	0	0	0	0	0	0	0
ENSMUSG00000075279	10	25	25	19	9	19	31	20	35	11	14	13	43	27	22	14	19	21
ENSMUSG00000119655	0	0	0	0	0	0	0	0	0	0	0	0	0	0	0	0	0	0
ENSMUSG00000082973	0	0	0	0	0	0	0	0	0	0	0	0	0	0	0	0	0	0
ENSMUSG00000001815	0	0	0	0	0	0	0	0	0	0	0	0	0	0	0	0	0	0
ENSMUSG00000001819	0	0	0	0	0	0	0	0	0	0	0	0	0	0	0	0	0	0
ENSMUSG00000001823	0	0	0	0	0	0	0	0	0	0	0	0	0	0	0	0	0	0
ENSMUSG00000042499	0	0	0	0	0	0	0	0	0	0	0	0	0	0	0	0	0	0
ENSMUSG00000099521	0	0	0	0	0	0	0	0	0	0	0	0	0	0	0	0	0	0
ENSMUSG00000050368	0	0	0	0	0	0	0	0	0	0	0	0	0	0	0	0	0	0
ENSMUSG00000086077	0	0	0	0	0	0	0	0	0	0	0	0	0	0	0	0	0	0
ENSMUSG00000100209	0	0	0	0	0	0	0	0	0	0	0	0	0	0	0	0	0	0
ENSMUSG00000043342	0	0	0	0	0	0	0	0	0	0	0	0	0	0	0	0	0	0
ENSMUSG00002076500	0	0	0	0	0	0	0	0	0	0	0	0	0	0	0	0	0	0
ENSMUSG00000052371	0	0	0	0	0	0	0	0	0	0	0	0	0	0	0	0	0	0
ENSMUSG00000027102	2	0	0	0	0	0	0	0	0	0	0	0	0	0	0	1	0	0
ENSMUSG00000079277	0	0	0	0	0	0	0	0	0	0	0	0	0	0	0	0	0	0
ENSMUSG00000101174	0	0	0	0	0	0	0	0	0	0	0	0	0	0	0	0	0	0
ENSMUSG00000065500	0	0	0	0	0	0	0	0	0	0	0	0	0	0	0	0	0	0
ENSMUSG00000100642	0	0	0	0	0	0	0	0	0	0	0	0	0	0	0	0	0	0
ENSMUSG00000075277	0	0	0	0	0	0	0	0	0	0	0	0	0	0	0	0	0	0
ENSMUSG00000085015	0	0	0	0	0	0	0	0	0	0	0	0	0	0	0	0	0	0
ENSMUSG00000086559	0	0	0	0	0	0	0	0	0	0	0	0	0	0	0	0	0	0
ENSMUSG00000042448	0	0	0	0	0	0	0	0	0	0	0	0	0	0	0	0	0	0
ENSMUSG00000027099	1340	868	891	1236	905	1099	1132	936	991	1093	936	965	1053	1020	1150	650	926	977
ENSMUSG00000081156	0	0	1	0	0	0	0	0	0	0	0	1	0	1	0	1	0	0
ENSMUSG00000083837	0	0	0	0	0	0	0	0	0	0	0	0	0	0	0	0	0	0
ENSMUSG00002076952	0	0	0	0	0	0	0	0	0	0	0	0	0	0	0	0	0	0
ENSMUSG00000087333	0	0	0	0	0	0	0	0	0	0	0	1	0	0	0	0	0	0
ENSMUSG00000100303	0	0	0	0	0	0	0	0	0	0	0	0	0	0	0	0	0	0
ENSMUSG00000086044	0	0	0	0	0	0	0	0	0	0	0	0	0	0	0	0	0	0
ENSMUSG00000081406	1414	1150	999	1507	1083	1251	1422	1247	1760	1238	1350	1672	1733	1379	1114	1405	1220	1548
ENSMUSG00000075276	22	6	14	21	9	9	14	11	10	4	23	7	18	18	13	24	15	22
ENSMUSG00000115959	0	0	0	0	0	0	0	0	0	0	0	0	0	0	0	0	0	0
ENSMUSG00000102473	0	0	0	0	0	0	0	0	0	0	0	0	0	0	0	0	0	0
ENSMUSG00000087504	0	0	0	0	0	0	0	0	0	0	0	0	0	0	0	0	0	0
ENSMUSG00000086576	0	0	0	0	0	0	0	0	0	0	0	0	0	0	0	0	0	0
ENSMUSG00000082152	0	0	0	0	0	0	0	0	0	0	1	0	0	0	0	0	0	0
ENSMUSG00000121212	1	0	0	0	0	0	0	0	0	1	1	0	0	0	0	1	1	0
ENSMUSG00000120684	1	1	2	1	1	2	1	2	0	0	2	0	1	2	8	2	1	6
ENSMUSG00000093242	5	5	4	6	10	8	7	9	5	23	8	9	11	4	6	10	6	8
ENSMUSG00000059005	2641	2291	2026	2677	2081	2390	2576	2273	2014	2397	2323	2460	2289	1894	2472	1752	1913	2240
ENSMUSG00000015839	1411	1011	1016	1202	1001	1413	1074	1060	784	1235	1647	2344	1055	927	962	1392	2120	2405
ENSMUSG00002075749	4	2	0	0	0	1	0	0	0	0	0	3	0	0	0	2	6	3
ENSMUSG00000087222	26	12	15	11	13	29	24	25	19	8	13	3	25	26	17	5	5	10
ENSMUSG00000087527	0	0	0	0	0	0	0	0	0	0	0	0	0	0	0	0	0	0
ENSMUSG00000086813	26	21	16	13	5	18	20	14	19	8	13	15	17	15	9	1	5	1
ENSMUSG00000081833	0	0	0	0	0	0	0	0	0	0	0	0	0	2	0	2	0	0
ENSMUSG00000082187	0	0	0	0	0	0	0	0	0	0	0	0	0	0	0	0	0	0
ENSMUSG00000042410	365	258	201	299	303	295	296	279	236	324	231	369	347	261	286	252	257	308
ENSMUSG00000075273	114	94	65	114	130	102	97	113	69	3	40	25	107	192	135	2	3	3
ENSMUSG00000075272	29	16	17	21	24	27	13	41	14	6	8	3	26	33	31	0	0	0
ENSMUSG00000075271	52	37	26	66	41	65	47	65	33	7	20	10	42	46	55	1	2	3
ENSMUSG00000075270	0	0	0	0	0	0	0	0	0	0	0	1	0	0	0	1	1	0
ENSMUSG00002076140	0	0	0	0	0	0	0	0	0	0	0	0	0	0	0	0	0	0
ENSMUSG00000056436	0	0	0	0	0	0	0	0	0	0	5	0	0	0	0	0	0	0
ENSMUSG00000042369	255	205	143	192	167	220	162	189	129	158	138	153	193	158	186	127	149	143
ENSMUSG00000042359	2	1	2	3	5	0	5	1	0	0	3	4	1	7	7	2	1	1
ENSMUSG00002075085	0	0	0	0	0	0	0	0	0	0	0	0	0	0	0	0	0	0
ENSMUSG00000002731	271	169	211	203	203	170	216	189	165	144	188	205	214	186	160	128	142	168
ENSMUSG00000075267	2	0	0	1	0	0	1	0	0	0	0	0	0	0	0	0	0	0
ENSMUSG00000002732	34	22	23	29	23	20	25	29	28	17	15	24	45	31	22	10	18	24
ENSMUSG00000002733	433	282	285	335	269	393	319	306	300	214	295	268	388	316	428	216	243	279
ENSMUSG00000051747	7	4	7	4	7	0	4	5	0	2	2	3	6	9	7	2	4	1
ENSMUSG00000086354	0	0	0	0	0	0	0	0	0	0	0	0	0	0	0	0	0	0
ENSMUSG00000044033	181	234	243	235	159	217	268	195	204	178	182	150	229	207	209	20	68	40
ENSMUSG00002075103	0	0	0	0	0	0	0	0	1	2	0	0	0	0	0	0	3	0
ENSMUSG00000042272	61	58	47	49	38	33	26	36	43	12	37	34	49	47	54	54	39	48
ENSMUSG00000084087	0	0	0	0	1	0	0	0	0	0	0	0	0	0	0	0	0	0
ENSMUSG00000081611	2	1	0	0	0	1	0	0	0	0	0	1	0	0	1	0	1	0
ENSMUSG00000085277	0	0	0	0	0	0	0	0	0	0	0	0	0	0	0	0	0	0
ENSMUSG00000082006	0	0	0	0	0	0	0	0	0	0	0	0	0	0	0	0	0	0
ENSMUSG00000027016	179	183	209	161	83	123	313	290	228	319	360	272	322	281	352	185	210	245
ENSMUSG00000085845	0	0	0	0	0	0	0	0	0	0	0	0	0	0	0	5	0	0
ENSMUSG00000087102	0	0	0	0	0	0	0	0	0	0	0	0	0	0	0	0	0	0
ENSMUSG00000087353	0	0	0	0	0	0	0	0	0	1	0	0	0	0	0	0	0	0
ENSMUSG00000027014	251	172	155	244	181	195	196	226	176	240	239	219	198	170	205	217	198	232
ENSMUSG00000081719	0	0	0	0	0	0	0	0	0	0	0	0	0	0	0	0	0	0
ENSMUSG00000054510	0	0	0	0	0	0	0	0	0	0	0	0	0	0	0	0	0	0
ENSMUSG00000082701	0	0	0	0	0	0	0	0	0	0	0	0	0	0	0	0	0	0
ENSMUSG00002075043	0	0	0	0	0	0	0	0	0	0	0	0	0	0	0	0	0	0
ENSMUSG00000082046	0	0	0	0	0	0	0	0	0	2	0	0	0	0	0	0	0	0
ENSMUSG00000084239	0	0	0	0	0	0	0	0	0	0	0	0	0	0	0	0	0	0
ENSMUSG00000084101	0	0	0	0	0	0	0	0	0	0	0	0	0	0	0	0	0	0
ENSMUSG00000027011	625	446	510	565	462	489	564	549	407	474	441	498	566	518	527	255	357	365
ENSMUSG00000121134	21	20	10	10	14	15	16	26	5	4	11	7	12	14	23	1	3	9
ENSMUSG00000120236	0	0	0	0	0	0	0	0	0	0	0	0	0	0	0	0	0	0
ENSMUSG00000102286	0	0	0	0	1	0	0	1	0	0	0	0	0	0	0	0	0	0
ENSMUSG00000083950	0	0	0	0	1	0	0	0	0	1	0	0	0	0	0	0	0	0
ENSMUSG00000080984	0	0	0	0	0	0	0	0	0	0	0	0	0	0	0	0	0	0
ENSMUSG00000121035	0	0	0	0	0	0	0	0	0	0	0	0	0	0	0	0	0	0
ENSMUSG00000083691	0	0	0	0	0	0	0	0	0	0	0	0	0	0	0	0	0	0
ENSMUSG00000027009	358	343	284	248	211	260	247	319	258	125	152	162	251	281	399	117	139	127
ENSMUSG00000075256	261	225	168	177	146	230	180	192	145	147	94	108	161	198	236	46	76	77
ENSMUSG00000088915	0	1	1	1	0	1	3	1	0	0	0	0	0	0	0	0	0	0
ENSMUSG00000081284	3	1	0	0	0	0	0	0	0	0	0	0	0	0	0	0	0	0
ENSMUSG00000034701	0	0	0	0	0	0	0	0	0	0	0	0	0	0	0	0	0	0
ENSMUSG00000027007	1008	699	703	786	678	903	1105	782	696	1025	857	915	732	514	808	956	1102	1286
ENSMUSG00000034683	0	0	0	0	0	0	0	0	0	0	0	0	0	0	0	0	0	0
ENSMUSG00000059173	33	19	39	28	21	35	26	35	20	41	36	24	34	45	13	34	73	80
ENSMUSG00000083519	0	0	0	0	0	0	0	0	0	0	0	0	0	0	0	0	0	0
ENSMUSG00000050114	0	0	0	0	0	0	0	0	1	0	0	0	0	0	0	0	0	0
ENSMUSG00000027006	618	437	394	509	519	627	445	426	418	510	441	424	526	493	482	258	354	303
ENSMUSG00000085921	0	0	0	0	0	0	0	0	0	0	0	0	0	0	0	0	0	0
ENSMUSG00000027004	27	14	15	25	24	18	13	18	9	27	22	30	14	22	5	69	57	79
ENSMUSG00000082494	0	0	1	0	1	2	0	1	0	0	5	0	0	0	0	0	0	0
ENSMUSG00000027002	2575	2115	1777	2390	1923	2409	2225	1967	1768	3089	2149	2682	2293	2289	2532	2671	3165	3052
ENSMUSG00000081487	0	0	0	2	0	2	0	0	0	1	2	0	0	0	0	5	1	6
ENSMUSG00000064669	0	0	0	0	0	0	0	2	0	0	3	0	1	0	0	0	0	0
ENSMUSG00000083284	0	0	0	0	1	0	0	5	0	1	0	0	0	2	0	0	2	0
ENSMUSG00000027001	128	90	51	73	43	72	55	89	54	54	36	33	79	86	98	7	11	24
ENSMUSG00000026999	155	98	71	100	100	118	77	126	95	75	99	83	96	92	99	69	48	64
ENSMUSG00000106252	10	2	4	20	2	11	10	9	6	6	7	5	11	12	8	7	1	3
ENSMUSG00000086436	24	19	18	18	27	21	30	14	25	22	9	25	18	32	15	16	17	22
ENSMUSG00000077404	0	0	0	0	0	0	0	0	0	0	0	0	0	0	0	0	0	0
ENSMUSG00000064193	770	553	424	697	476	640	798	600	469	726	629	684	659	582	577	383	465	438
ENSMUSG00000065141	0	0	0	0	0	0	0	0	0	0	0	0	0	0	0	0	0	0
ENSMUSG00000084107	0	0	0	0	0	0	0	0	0	0	0	0	0	0	0	0	0	0
ENSMUSG00000084297	0	0	0	0	0	0	0	0	0	0	0	0	0	0	0	0	0	0
ENSMUSG00000081566	0	0	0	0	0	0	0	0	0	0	0	0	0	0	0	0	0	0
ENSMUSG00000119241	0	0	0	0	0	0	0	0	0	0	0	0	0	0	0	0	0	0
ENSMUSG00002075074	0	0	0	0	0	0	0	0	0	0	0	0	0	0	0	0	0	0
ENSMUSG00000070866	0	0	0	0	0	0	0	0	0	0	0	0	0	0	0	0	0	0
ENSMUSG00000082666	0	0	0	0	0	0	0	0	0	0	0	0	0	0	0	2	0	0
ENSMUSG00000087061	0	0	0	0	0	0	0	0	0	0	0	0	0	0	0	0	0	0
ENSMUSG00000080979	1	0	0	0	0	0	1	2	1	1	0	0	0	1	0	0	0	0
ENSMUSG00000083804	0	0	0	0	0	0	0	0	0	0	0	0	0	0	0	0	0	0
ENSMUSG00000081122	0	0	0	0	0	0	0	0	0	0	0	0	0	0	0	0	0	0
ENSMUSG00000075249	0	0	0	0	0	0	0	0	0	0	0	0	0	0	0	0	0	0
ENSMUSG00000102082	0	0	0	0	0	0	0	0	0	0	0	0	0	0	0	0	0	0
ENSMUSG00000081400	41	48	22	46	15	54	37	45	31	49	46	9	28	19	56	102	50	74
ENSMUSG00000083291	0	0	0	1	0	0	0	0	0	0	0	0	0	0	0	0	0	0
ENSMUSG00000080925	0	0	0	0	0	0	0	0	0	0	0	0	0	0	0	0	0	0
ENSMUSG00000083389	0	0	0	0	0	0	0	0	0	0	0	0	0	0	0	0	0	0
ENSMUSG00000080949	0	0	0	0	0	0	0	0	0	0	0	0	0	0	0	0	0	0
ENSMUSG00000082460	0	0	0	0	0	0	1	0	0	0	0	0	0	0	0	0	0	0
ENSMUSG00000027091	1055	938	756	1022	794	993	910	777	716	1272	1021	1150	892	891	940	1293	1417	1705
ENSMUSG00000085450	0	0	0	0	0	0	0	0	0	0	0	0	0	0	0	0	0	0
ENSMUSG00000027087	465	447	406	413	366	489	455	437	360	460	414	583	427	375	389	759	565	551
ENSMUSG00000085335	0	0	0	3	0	2	0	2	0	3	0	0	0	2	0	8	3	2
ENSMUSG00000081801	0	2	0	0	0	1	0	0	0	0	1	0	0	0	0	0	1	1
ENSMUSG00000048388	14	33	24	29	20	22	22	16	4	15	11	5	15	23	2	3	1	2
ENSMUSG00000034552	0	0	0	0	0	0	0	0	0	0	0	0	0	0	0	0	0	0
ENSMUSG00000094125	1	1	0	0	3	3	1	0	0	0	0	0	1	0	0	1	0	0
ENSMUSG00000094336	3	0	0	0	1	4	2	0	0	0	0	0	2	0	0	2	0	0
ENSMUSG00000096729	3	1	0	0	0	5	1	0	0	0	0	0	4	0	8	2	0	0
ENSMUSG00000096484	1	1	0	0	0	4	2	0	0	0	0	0	3	0	9	1	0	2
ENSMUSG00000096337	3	1	0	0	3	6	0	0	0	0	0	0	2	0	7	1	0	4
ENSMUSG00000095824	2	3	0	0	1	1	0	0	0	0	0	0	4	0	10	2	0	2
ENSMUSG00000079247	0	1	0	0	2	1	2	0	0	0	0	0	1	0	7	1	0	0
ENSMUSG00000084359	0	0	0	0	0	0	0	0	0	0	0	0	0	0	0	0	0	0
ENSMUSG00000081980	0	0	0	0	0	0	0	0	0	0	0	0	0	0	0	0	0	0
ENSMUSG00002075337	0	0	0	0	0	0	0	0	0	0	0	0	0	0	0	0	0	0
ENSMUSG00000084198	0	0	0	0	0	0	0	0	0	0	0	0	0	0	0	0	0	0
ENSMUSG00000059588	267	186	171	215	153	227	155	124	107	45	117	87	135	119	87	91	82	116
ENSMUSG00000027082	90	55	53	58	42	80	58	57	32	32	15	47	51	62	49	50	37	26
ENSMUSG00000087362	45	43	20	24	23	19	30	27	23	43	10	19	34	17	27	5	37	25
ENSMUSG00000118570	0	0	0	0	0	0	0	1	0	0	0	0	0	0	0	0	0	0
ENSMUSG00000118521	0	3	0	0	4	7	7	2	1	4	0	6	5	2	2	0	1	4
ENSMUSG00000034101	1902	1436	1286	1569	1214	1462	1474	1523	1076	1612	1245	1193	1518	1335	1465	1006	1464	1434
ENSMUSG00000101645	1756	1296	1136	1404	1110	1294	1284	1310	888	1463	1120	1023	1309	1227	1316	891	1401	1277
ENSMUSG00000086598	0	0	0	0	0	0	0	1	2	0	0	0	1	2	0	0	0	0
ENSMUSG00000076437	71	62	47	68	94	60	55	80	70	46	48	65	55	64	52	46	20	42
ENSMUSG00000050043	807	639	600	799	642	628	754	747	710	430	609	587	736	792	713	265	491	467
ENSMUSG00000027080	404	229	265	336	248	291	284	267	229	213	278	265	277	294	237	181	183	210
ENSMUSG00000034075	1420	1135	813	1194	943	1186	1121	1030	724	1437	972	1042	1100	1142	1151	859	1315	1370
ENSMUSG00002075561	0	7	0	0	0	0	0	1	0	2	1	1	0	0	0	0	5	2
ENSMUSG00002076284	0	1	0	0	0	0	0	0	0	0	1	0	2	0	0	1	0	1
ENSMUSG00000027079	308	315	195	211	235	179	210	229	172	199	181	195	211	185	229	74	144	174
ENSMUSG00000034059	7	10	9	5	13	7	8	3	6	56	4	13	2	7	3	0	11	27
ENSMUSG00000065484	0	0	0	0	0	0	0	0	0	0	0	0	0	0	0	0	0	0
ENSMUSG00000097187	12	15	20	8	2	10	15	26	28	7	2	4	20	20	13	0	0	9
ENSMUSG00000120560	1	0	0	0	0	0	0	0	0	0	0	0	0	0	0	0	0	0
ENSMUSG00000023224	11503	8302	9359	7285	8152	6345	8524	9653	7409	5792	8526	6844	10404	9781	10455	8362	8419	9695
ENSMUSG00000027078	938	817	520	694	595	505	940	1011	520	534	530	686	816	736	681	355	726	664
ENSMUSG00000121173	0	0	3	0	2	1	1	0	2	0	0	0	1	0	0	0	0	0
ENSMUSG00000027077	0	0	0	0	0	0	0	0	2	0	0	0	0	0	0	0	0	0
ENSMUSG00000027076	289	273	252	280	268	292	304	268	295	468	340	426	442	273	414	269	364	510
ENSMUSG00000027075	129	92	63	47	82	76	120	141	172	90	86	104	339	238	313	12	47	47
ENSMUSG00000050896	1	0	1	0	0	0	0	0	0	12	7	5	1	2	0	29	12	19
ENSMUSG00002076794	0	0	0	0	0	0	0	0	0	0	0	0	0	0	0	0	0	0
ENSMUSG00000027074	327	180	207	242	199	283	303	267	161	199	240	299	226	285	245	339	253	330
ENSMUSG00000027073	0	0	0	0	0	0	0	0	0	0	0	0	0	0	0	0	0	1
ENSMUSG00000027072	0	0	0	0	0	0	0	0	0	0	0	0	0	0	1	0	0	0
ENSMUSG00000027071	28	34	32	45	37	31	18	46	31	43	22	26	65	48	46	12	43	40
ENSMUSG00000027067	749	686	553	991	877	861	719	724	539	835	756	895	764	693	693	532	598	810
ENSMUSG00000033955	534	505	415	571	361	510	667	625	511	367	406	436	625	418	511	324	580	762
ENSMUSG00000086969	0	0	0	0	0	0	0	2	0	1	1	0	0	0	0	0	0	0
ENSMUSG00000044338	0	0	0	0	0	0	0	0	1	0	0	0	0	0	0	0	0	0
ENSMUSG00000082534	0	0	0	0	1	0	0	0	0	0	0	1	0	0	0	0	0	0
ENSMUSG00000085135	0	0	0	0	0	0	0	0	0	0	0	0	1	0	0	0	0	0
ENSMUSG00000075224	0	0	0	0	0	0	0	0	0	0	1	0	1	0	0	0	0	0
ENSMUSG00000086905	0	0	0	0	0	0	0	0	0	0	0	0	0	0	0	0	0	0
ENSMUSG00000120621	0	0	0	0	0	0	0	0	0	0	0	0	0	0	0	0	0	0
ENSMUSG00000085025	0	0	0	0	0	0	0	0	0	0	0	0	0	0	0	0	0	0
ENSMUSG00000081014	0	0	0	0	0	0	0	0	0	0	0	0	0	0	0	0	0	0
ENSMUSG00000075223	0	0	0	0	0	0	0	0	0	0	0	0	0	0	0	0	0	0
ENSMUSG00000075222	0	0	0	0	0	0	0	0	0	0	0	0	0	0	0	0	0	0
ENSMUSG00000111597	0	0	0	0	0	0	0	0	0	0	0	0	0	0	0	0	0	0
ENSMUSG00000082712	0	0	0	0	0	0	0	0	0	0	0	0	0	0	0	0	0	0
ENSMUSG00000110978	0	0	0	0	0	0	0	0	0	0	0	0	0	0	0	0	0	0
ENSMUSG00000075221	0	0	0	0	0	0	0	0	0	0	0	0	0	0	0	0	0	0
ENSMUSG00000075220	0	0	0	0	0	0	0	0	0	0	0	0	0	0	0	0	0	0
ENSMUSG00000087973	0	0	0	0	0	0	0	0	0	0	0	0	0	0	0	0	0	0
ENSMUSG00000075219	0	0	0	0	0	0	0	0	0	0	0	0	0	0	0	0	0	0
ENSMUSG00000075218	0	0	0	0	0	0	0	0	0	0	0	0	0	0	0	0	0	0
ENSMUSG00000075217	0	0	0	0	0	0	0	0	0	0	0	0	0	0	0	0	0	0
ENSMUSG00000111179	0	0	0	0	0	0	0	0	0	0	0	0	0	0	0	0	0	0
ENSMUSG00000081047	0	0	0	0	0	0	0	0	0	0	0	0	0	0	0	0	0	0
ENSMUSG00000111454	0	0	0	0	0	0	0	0	0	0	0	0	0	0	0	0	0	0
ENSMUSG00000081955	0	0	0	0	0	0	0	0	0	0	0	0	0	0	0	0	0	0
ENSMUSG00000075215	0	0	0	0	0	0	0	0	0	0	0	0	0	0	0	0	0	0
ENSMUSG00000111566	0	0	0	0	0	0	0	0	0	0	0	0	0	0	0	0	0	0
ENSMUSG00000075214	0	0	0	0	0	0	0	0	0	0	0	0	0	0	0	0	0	0
ENSMUSG00000082577	0	0	0	0	0	0	0	0	0	0	0	0	0	0	0	0	0	0
ENSMUSG00000083358	0	0	0	0	0	0	0	0	0	0	0	0	0	0	0	0	0	0
ENSMUSG00000075212	0	0	0	0	0	0	0	0	0	0	0	0	0	0	0	0	0	0
ENSMUSG00000110810	0	0	0	0	0	0	0	0	0	0	0	0	0	0	0	0	0	0
ENSMUSG00000075211	0	0	0	0	0	0	0	0	0	0	0	0	0	0	0	0	0	0
ENSMUSG00000110855	0	0	0	0	0	0	0	0	0	0	0	0	0	0	0	0	0	0
ENSMUSG00000050603	0	0	0	0	0	0	0	0	0	0	0	0	0	0	0	0	0	0
ENSMUSG00000043226	0	0	0	0	0	0	0	0	0	0	0	0	0	0	0	0	0	0
ENSMUSG00000110879	0	0	0	0	0	0	0	0	0	0	0	0	0	0	0	0	0	0
ENSMUSG00000075210	0	0	0	0	0	0	0	0	0	0	0	0	0	0	0	0	0	0
ENSMUSG00000053287	0	0	0	0	0	0	0	0	0	0	0	0	0	0	0	0	0	0
ENSMUSG00000059379	0	0	0	0	0	0	0	0	0	0	0	0	0	0	0	0	0	0
ENSMUSG00000111120	0	0	0	0	0	0	0	0	0	0	0	0	0	0	0	0	0	0
ENSMUSG00000033850	0	0	0	0	0	0	0	0	0	0	0	0	0	0	0	0	0	0
ENSMUSG00000075209	0	0	0	0	0	0	0	0	0	0	0	0	0	0	0	0	0	0
ENSMUSG00000081057	0	0	0	0	0	0	0	0	0	0	0	0	0	0	0	0	0	0
ENSMUSG00000083029	0	0	0	0	0	0	0	0	0	0	0	0	0	0	0	0	0	0
ENSMUSG00000043892	0	0	0	0	0	0	0	0	0	0	0	0	0	0	0	0	0	0
ENSMUSG00000075208	0	0	0	0	0	0	0	0	0	0	0	0	0	0	0	0	0	0
ENSMUSG00000046975	0	0	0	0	0	0	0	0	0	0	0	0	0	0	0	0	0	0
ENSMUSG00000082754	0	0	0	0	0	0	0	0	0	0	0	0	0	0	0	0	0	0
ENSMUSG00000057761	0	0	0	0	0	0	0	0	0	0	0	0	0	0	0	0	0	0
ENSMUSG00000064805	0	0	0	0	0	0	0	0	0	0	0	0	0	0	0	0	0	0
ENSMUSG00000050128	0	0	0	0	0	0	0	0	0	0	0	0	0	0	0	0	0	0
ENSMUSG00000111834	0	0	0	0	0	0	0	0	0	0	0	0	0	0	0	0	0	0
ENSMUSG00000075206	0	0	0	0	0	0	0	0	0	0	0	0	0	0	0	0	0	0
ENSMUSG00000058884	0	0	0	0	0	0	0	0	0	0	0	0	0	0	0	0	0	0
ENSMUSG00000042863	0	0	0	0	0	0	0	0	0	0	0	0	0	0	0	0	0	0
ENSMUSG00000082892	0	0	0	0	0	0	0	0	0	0	0	0	0	0	0	0	0	0
ENSMUSG00000057207	0	2	0	0	0	0	0	0	0	0	3	2	0	2	0	0	0	0
ENSMUSG00000059873	0	4	2	1	2	0	0	7	9	0	2	2	0	10	4	0	0	0
ENSMUSG00000044923	0	0	0	0	0	0	0	0	0	0	0	0	0	0	0	0	2	0
ENSMUSG00000043267	0	0	0	0	0	0	0	0	0	0	0	0	0	0	0	0	1	0
ENSMUSG00000042796	0	0	0	0	0	0	0	0	0	0	0	0	0	0	0	0	0	0
ENSMUSG00000045392	194	161	144	101	106	97	162	252	290	63	113	64	278	233	241	49	75	50
ENSMUSG00000102091	52	51	37	26	23	25	83	101	114	7	27	10	93	78	56	9	8	2
ENSMUSG00000121435	3	7	2	1	2	2	9	10	14	2	5	1	8	5	10	0	1	0
ENSMUSG00000083418	0	0	0	0	0	0	0	0	0	0	0	0	0	0	0	0	1	0
ENSMUSG00000099820	0	0	0	0	1	0	0	0	1	0	0	0	0	0	0	0	0	0
ENSMUSG00000075205	0	0	0	0	0	0	0	0	0	0	0	0	0	0	0	0	0	0
ENSMUSG00000083594	0	0	3	0	0	0	0	2	0	0	0	1	0	0	1	0	0	0
ENSMUSG00000050577	0	0	0	0	0	0	0	0	0	0	0	0	0	0	0	0	0	0
ENSMUSG00000075204	0	0	0	0	0	0	0	0	0	0	0	0	0	0	0	0	0	0
ENSMUSG00000075203	0	0	0	0	0	0	0	0	0	0	0	0	0	0	0	0	0	0
ENSMUSG00000111802	0	0	0	0	0	0	0	0	0	0	0	0	0	0	0	0	0	0
ENSMUSG00000075202	0	0	0	0	0	0	0	0	0	0	0	0	0	0	0	0	0	0
ENSMUSG00000075201	0	0	0	0	0	0	0	0	0	0	0	0	0	0	0	0	0	0
ENSMUSG00000075200	0	0	0	0	0	0	0	0	0	0	0	0	0	0	0	0	0	0
ENSMUSG00000075199	0	0	0	0	0	0	0	0	0	0	0	0	0	0	0	0	0	0
ENSMUSG00000075198	0	0	0	0	0	0	0	0	0	0	0	0	0	0	0	0	0	0
ENSMUSG00000075197	0	0	0	0	0	0	0	0	0	0	0	0	0	0	0	0	0	0
ENSMUSG00000075196	0	0	0	0	0	0	0	0	0	0	0	0	0	0	0	0	0	0
ENSMUSG00000075195	0	0	0	0	0	0	0	0	0	0	0	0	0	0	0	0	0	0
ENSMUSG00000075194	0	0	0	0	0	0	0	0	0	0	0	0	0	0	0	0	0	0
ENSMUSG00000083969	0	0	0	0	0	0	0	0	0	0	0	0	0	0	0	0	0	0
ENSMUSG00000075193	0	0	0	0	0	0	0	0	0	0	0	0	0	0	0	0	0	0
ENSMUSG00000047149	0	0	0	0	0	0	0	0	0	0	0	0	0	0	0	0	0	0
ENSMUSG00000075192	0	0	0	0	0	0	0	0	0	0	0	0	0	0	0	0	0	0
ENSMUSG00000083864	4	2	0	0	1	2	0	4	1	3	1	1	0	1	7	1	2	2
ENSMUSG00000075190	0	0	0	0	0	0	0	0	0	0	0	0	0	0	0	0	0	0
ENSMUSG00000111716	0	0	0	0	0	0	0	0	0	0	0	0	0	0	0	0	0	0
ENSMUSG00000075189	0	1	0	0	0	0	0	0	1	0	0	0	0	0	0	0	0	1
ENSMUSG00000075188	0	0	0	0	0	0	0	0	0	0	0	0	0	0	0	0	0	0
ENSMUSG00000075187	0	0	0	0	0	0	0	0	0	0	0	0	0	0	0	0	0	0
ENSMUSG00000075186	0	0	0	0	0	0	0	0	0	0	0	0	0	0	0	0	0	0
ENSMUSG00000111384	0	0	0	0	0	0	0	0	0	0	0	0	0	0	0	0	0	0
ENSMUSG00000111010	0	0	0	0	0	0	0	0	0	0	0	0	0	0	0	0	0	0
ENSMUSG00000100458	0	0	0	0	0	0	0	0	0	0	0	0	0	0	0	0	0	0
ENSMUSG00000075185	0	0	0	0	0	0	0	0	0	0	0	0	0	0	0	0	0	0
ENSMUSG00000090059	0	0	0	0	0	0	0	0	0	0	0	0	0	0	0	0	0	0
ENSMUSG00000084117	0	0	0	0	0	0	0	0	0	0	0	0	0	0	0	0	0	0
ENSMUSG00000110878	0	0	0	0	0	0	0	0	0	0	0	0	0	0	0	0	0	0
ENSMUSG00000111306	0	0	0	0	0	0	0	0	0	0	0	0	0	0	0	0	0	0
ENSMUSG00000075181	0	0	0	0	0	0	0	0	0	0	0	0	0	0	0	0	0	0
ENSMUSG00000080752	0	0	0	0	0	0	0	0	0	0	0	0	0	0	0	0	0	0
ENSMUSG00000111643	0	0	0	0	0	0	0	0	0	0	0	0	0	0	0	0	0	0
ENSMUSG00000111736	0	0	0	0	0	0	0	0	0	0	0	0	0	0	0	0	0	0
ENSMUSG00000111772	0	0	0	0	0	0	0	0	0	0	0	0	0	0	0	0	0	0
ENSMUSG00000111518	0	0	0	0	0	0	0	0	0	0	0	0	0	0	0	0	0	0
ENSMUSG00000082547	0	0	0	0	0	0	0	0	0	0	0	0	0	0	0	0	0	0
ENSMUSG00000110999	0	0	0	0	0	0	0	0	0	0	0	0	0	0	0	0	0	0
ENSMUSG00000111105	0	0	0	0	0	0	0	0	0	0	0	0	0	0	0	0	0	0
ENSMUSG00000060742	0	0	0	0	0	0	0	0	0	0	0	0	0	0	0	0	0	0
ENSMUSG00000111678	0	0	0	0	0	0	0	0	0	0	0	0	0	0	0	0	0	0
ENSMUSG00000080924	0	0	0	0	0	0	0	0	0	0	0	0	0	0	0	0	0	0
ENSMUSG00000075179	0	0	0	0	0	0	0	0	0	0	0	0	0	0	0	0	0	0
ENSMUSG00000110912	0	0	0	0	0	0	0	0	0	0	0	0	0	0	0	0	0	0
ENSMUSG00000080986	0	0	0	0	0	0	0	0	0	0	0	0	0	0	0	0	0	0
ENSMUSG00000111689	0	0	0	0	0	0	0	0	0	0	0	0	0	0	0	0	0	0
ENSMUSG00000068824	0	0	0	0	0	0	0	0	0	0	0	0	0	0	0	0	0	0
ENSMUSG00000110804	0	0	0	0	0	0	0	0	0	0	0	0	0	0	0	0	0	0
ENSMUSG00000075176	0	0	0	0	0	0	0	0	0	0	0	0	0	0	0	0	0	0
ENSMUSG00000075175	0	0	0	0	0	0	0	0	0	0	0	0	0	0	0	0	0	0
ENSMUSG00000075174	0	0	0	0	0	0	0	0	0	0	0	0	0	0	0	0	0	0
ENSMUSG00000110953	0	0	0	0	0	0	0	0	0	0	0	0	0	0	0	0	0	0
ENSMUSG00000111711	0	0	0	0	0	0	0	0	0	0	0	0	0	0	0	0	0	0
ENSMUSG00000075172	0	0	0	0	0	0	0	0	0	0	0	0	0	0	0	0	0	0
ENSMUSG00000111493	0	0	0	0	0	0	0	0	0	0	0	0	0	0	0	0	0	0
ENSMUSG00000111295	0	0	0	0	0	0	0	0	0	0	0	0	0	0	0	0	0	0
ENSMUSG00000047969	0	0	0	0	0	0	0	0	0	0	0	0	0	0	0	0	0	0
ENSMUSG00000078420	0	0	0	0	0	0	0	0	0	0	0	0	0	0	0	0	0	0
ENSMUSG00000044213	0	0	0	0	0	0	0	0	0	0	0	0	0	0	0	0	0	0
ENSMUSG00000075171	0	0	0	0	0	0	0	0	0	0	0	0	0	0	0	0	0	0
ENSMUSG00000086338	0	0	0	0	0	0	0	0	0	0	0	0	0	0	0	0	0	0
ENSMUSG00000075170	0	0	0	0	0	0	0	0	0	0	0	0	0	0	0	0	0	0
ENSMUSG00000075169	0	0	0	0	0	0	0	0	0	0	0	0	0	0	0	0	0	0
ENSMUSG00000111322	0	0	0	0	0	0	0	0	0	0	0	0	0	0	0	0	0	0
ENSMUSG00000075168	0	0	0	0	0	0	0	0	0	0	0	0	0	0	0	0	0	0
ENSMUSG00000070875	0	0	0	0	0	0	0	0	0	0	0	0	0	0	0	0	0	0
ENSMUSG00000075167	0	0	0	0	0	0	0	0	0	0	0	0	0	0	0	0	0	0
ENSMUSG00000049843	0	0	0	0	0	0	0	0	0	0	0	0	0	0	0	0	0	0
ENSMUSG00000083147	0	0	0	0	0	0	0	0	0	0	0	0	0	0	0	0	0	0
ENSMUSG00000075166	0	0	0	0	0	0	0	0	0	0	0	0	0	0	0	0	0	0
ENSMUSG00000075165	0	0	0	0	0	0	0	0	0	0	0	0	0	0	0	0	0	0
ENSMUSG00000075164	0	0	0	0	0	0	0	0	0	0	0	0	0	0	0	0	0	0
ENSMUSG00000075163	0	0	0	0	0	0	0	0	0	0	0	0	0	0	0	0	0	0
ENSMUSG00000110886	0	0	0	0	0	0	0	0	0	0	0	0	0	0	0	0	0	0
ENSMUSG00000075161	0	0	0	0	0	0	0	0	0	0	1	0	0	0	0	0	0	0
ENSMUSG00000075160	0	0	0	0	0	0	0	0	0	0	0	0	0	0	0	0	0	0
ENSMUSG00000081610	0	0	0	0	0	0	0	0	0	0	0	0	0	0	0	0	0	0
ENSMUSG00000075159	0	0	0	0	0	0	0	0	0	0	0	0	0	0	0	0	0	0
ENSMUSG00000075158	0	0	0	0	0	0	0	0	0	0	0	0	0	0	0	0	0	0
ENSMUSG00000081041	0	0	0	1	0	0	0	1	0	0	0	0	0	0	0	0	0	0
ENSMUSG00000044487	0	0	0	0	0	0	0	0	0	0	0	0	0	0	0	0	0	0
ENSMUSG00000081168	0	0	0	0	0	0	0	0	0	0	0	0	0	0	0	0	0	0
ENSMUSG00000070857	0	0	0	0	0	0	0	0	0	0	0	0	0	0	0	0	0	0
ENSMUSG00000111248	0	0	0	0	0	0	0	0	0	0	0	0	0	0	0	0	0	0
ENSMUSG00000081853	0	0	0	0	0	0	0	0	0	0	0	0	0	0	0	0	0	0
ENSMUSG00000070856	0	0	0	0	0	0	0	0	0	0	0	0	0	0	0	0	0	0
ENSMUSG00002076800	0	0	0	0	0	0	0	0	0	0	0	0	0	0	0	0	0	0
ENSMUSG00000084043	0	0	0	0	0	0	0	0	0	0	0	0	0	0	0	0	0	0
ENSMUSG00000070855	0	0	0	0	0	0	0	0	0	0	0	0	0	0	0	0	0	0
ENSMUSG00000082225	0	0	0	0	0	0	0	0	0	0	0	0	0	0	0	0	0	0
ENSMUSG00000089732	0	0	0	0	0	0	0	0	0	0	0	0	0	0	0	0	0	0
ENSMUSG00000083550	0	0	0	0	0	0	0	0	0	0	0	0	0	0	0	0	0	0
ENSMUSG00000083706	0	0	0	0	0	0	0	0	0	0	0	0	0	0	0	0	0	0
ENSMUSG00000083211	0	0	0	0	0	0	0	0	0	0	0	0	0	0	0	0	0	0
ENSMUSG00000081907	0	0	0	0	0	0	0	0	0	0	0	0	0	0	0	0	0	0
ENSMUSG00000111093	0	0	0	0	0	0	0	0	0	0	0	0	0	0	0	0	0	0
ENSMUSG00000081234	0	0	0	0	0	0	0	0	0	0	0	0	0	0	0	0	0	0
ENSMUSG00000070852	0	0	0	0	0	0	0	0	0	0	0	0	0	0	0	0	0	0
ENSMUSG00000047594	0	0	0	0	0	0	0	0	0	0	0	0	0	0	0	0	0	0
ENSMUSG00000082028	1	0	0	1	1	3	4	3	2	1	0	1	6	2	1	1	3	4
ENSMUSG00000043274	0	0	0	0	0	0	0	0	0	0	0	0	0	0	0	0	0	0
ENSMUSG00000050772	0	0	0	0	0	0	0	0	0	0	0	0	0	0	0	0	0	0
ENSMUSG00000058194	0	0	0	0	0	0	0	0	0	0	0	0	0	0	0	0	0	0
ENSMUSG00000025839	0	0	0	0	0	0	0	0	0	0	0	0	0	0	0	0	0	0
ENSMUSG00000025838	0	0	0	0	0	0	0	0	0	0	0	0	0	0	1	0	0	0
ENSMUSG00000081762	0	0	0	0	0	0	0	0	0	0	0	0	0	0	0	0	0	0
ENSMUSG00000083267	0	0	0	0	0	0	0	0	0	0	0	0	0	0	0	0	0	0
ENSMUSG00000082908	92	29	38	60	54	49	56	57	69	40	49	48	75	61	64	60	47	48
ENSMUSG00000061520	0	0	0	0	0	0	0	0	0	0	0	0	0	0	0	0	0	0
ENSMUSG00000075156	0	0	0	0	0	0	0	0	0	0	0	0	0	0	0	0	0	0
ENSMUSG00000082417	3	0	0	3	0	0	0	1	0	0	0	2	0	2	1	1	0	1
ENSMUSG00000081132	0	2	0	0	0	0	0	0	0	0	0	0	0	0	0	0	0	0
ENSMUSG00000083688	0	0	0	0	0	0	0	1	0	1	0	0	0	1	1	0	2	0
ENSMUSG00000062272	0	0	0	0	0	0	0	0	0	0	0	0	0	0	0	0	0	0
ENSMUSG00000059205	0	0	0	0	0	0	0	0	0	0	0	0	0	0	0	0	0	0
ENSMUSG00000068819	0	0	0	0	0	0	0	0	0	0	0	0	0	0	0	0	0	0
ENSMUSG00000068818	0	0	0	0	0	0	0	0	0	0	0	0	0	0	0	0	0	0
ENSMUSG00000082428	0	0	0	0	0	0	0	0	0	0	0	0	0	0	0	0	0	0
ENSMUSG00000075155	0	0	0	0	0	0	0	0	0	0	0	0	0	0	0	0	0	0
ENSMUSG00000111747	0	0	0	0	0	0	0	0	0	0	0	0	0	0	0	0	0	0
ENSMUSG00000075153	0	0	0	0	0	0	0	0	0	0	0	0	0	0	0	0	0	0
ENSMUSG00000075151	0	0	0	0	0	0	0	0	0	0	0	0	0	0	0	0	0	0
ENSMUSG00000075150	0	0	0	0	0	0	0	0	0	0	0	0	0	0	0	0	0	0
ENSMUSG00000075149	0	0	0	0	0	0	0	0	0	0	0	0	0	0	0	0	0	0
ENSMUSG00000068817	0	0	0	0	0	0	0	0	0	0	0	0	0	0	0	0	0	0
ENSMUSG00000111543	0	0	0	0	0	0	0	0	0	0	0	0	0	0	0	0	0	0
ENSMUSG00000075148	0	0	0	0	0	0	0	0	0	0	0	0	0	0	0	0	0	0
ENSMUSG00000068816	0	0	0	0	0	0	0	0	0	0	0	0	0	0	0	0	0	0
ENSMUSG00000111455	0	0	0	0	0	0	0	0	0	0	0	0	0	0	0	0	0	0
ENSMUSG00000068815	0	0	0	0	0	0	0	0	0	0	0	0	0	0	0	0	0	0
ENSMUSG00000082227	0	0	0	0	0	0	0	0	0	0	0	0	0	0	0	0	0	0
ENSMUSG00000068814	0	0	0	0	0	0	0	0	0	0	0	0	0	0	0	0	0	0
ENSMUSG00000083185	0	0	0	0	0	0	0	0	0	0	0	0	0	0	0	0	0	0
ENSMUSG00000081908	0	0	0	0	0	0	0	0	0	0	0	0	0	0	0	0	0	0
ENSMUSG00000061875	0	0	0	0	0	0	0	0	0	0	0	0	0	0	0	0	0	0
ENSMUSG00000082982	0	0	0	0	0	0	0	0	0	0	0	0	0	0	0	0	0	0
ENSMUSG00000070853	0	0	0	0	0	0	0	0	0	0	0	0	0	0	0	0	0	0
ENSMUSG00000047039	0	0	0	0	0	0	0	0	0	0	0	0	0	0	0	0	0	0
ENSMUSG00000045225	0	1	0	1	0	0	0	0	0	1	1	0	0	0	0	0	0	0
ENSMUSG00000082056	0	0	0	0	0	0	0	0	0	0	0	0	0	0	0	0	0	0
ENSMUSG00000048197	0	0	0	0	0	0	0	0	0	0	0	0	0	0	0	0	0	0
ENSMUSG00000075146	0	0	0	0	0	0	0	0	0	0	0	0	0	0	0	0	0	0
ENSMUSG00000075145	0	0	0	0	0	0	0	0	0	0	0	0	0	0	0	0	0	0
ENSMUSG00000075144	0	0	0	0	0	0	0	0	0	0	0	0	0	0	0	0	0	0
ENSMUSG00000075143	0	0	0	0	0	0	0	0	0	0	0	0	0	0	0	0	0	0
ENSMUSG00000075142	0	0	0	0	0	0	0	0	0	0	0	0	0	0	0	0	0	0
ENSMUSG00000062793	0	0	0	0	0	0	0	0	0	0	0	0	0	0	0	0	0	0
ENSMUSG00000081345	0	0	0	0	0	0	0	0	0	0	0	0	0	0	0	0	0	0
ENSMUSG00000075141	0	0	0	0	0	0	0	0	0	0	0	0	0	0	0	0	3	0
ENSMUSG00000045150	0	0	0	0	0	0	0	0	0	0	0	0	0	0	0	0	0	0
ENSMUSG00000075140	0	0	0	0	0	0	0	0	0	0	0	0	0	0	0	0	0	0
ENSMUSG00000075139	0	0	0	0	0	0	0	0	0	0	0	0	0	0	0	0	0	0
ENSMUSG00000075137	0	0	0	0	0	0	0	0	0	0	0	0	0	0	0	0	0	0
ENSMUSG00000075136	0	0	0	0	0	0	0	0	0	0	0	0	0	0	0	0	0	0
ENSMUSG00000046590	0	0	0	0	0	0	0	0	0	0	0	0	0	0	0	0	0	0
ENSMUSG00000101078	0	0	0	0	0	0	0	0	0	0	0	0	0	0	0	0	0	0
ENSMUSG00000100899	0	0	0	0	0	0	0	0	0	0	0	0	0	0	0	0	0	0
ENSMUSG00000061342	0	0	0	0	0	0	0	0	0	0	0	0	0	0	0	0	0	0
ENSMUSG00000084405	0	0	0	0	0	0	0	0	0	0	0	0	0	0	0	0	0	0
ENSMUSG00000075133	0	0	0	0	0	0	0	0	0	0	0	0	0	0	0	0	0	0
ENSMUSG00000121437	0	0	0	0	0	0	0	0	0	0	0	0	0	0	0	0	0	0
ENSMUSG00000082010	0	0	0	0	0	0	0	0	0	0	0	0	0	0	0	0	0	0
ENSMUSG00000082237	0	0	0	0	0	0	0	0	0	0	0	0	0	0	0	0	0	0
ENSMUSG00000075132	0	0	0	0	0	0	1	0	0	0	0	0	0	0	0	0	0	0
ENSMUSG00000080713	0	0	0	0	0	0	0	0	0	0	0	0	0	0	0	0	0	0
ENSMUSG00000083855	0	0	0	0	0	0	0	0	0	0	0	0	0	0	0	0	0	0
ENSMUSG00000050023	0	0	0	0	0	0	0	0	0	0	0	0	0	0	0	0	0	0
ENSMUSG00000075128	0	0	0	0	0	0	0	0	0	0	0	0	0	0	0	0	0	0
ENSMUSG00000056995	0	0	0	0	0	0	0	0	0	1	0	0	0	0	0	0	0	0
ENSMUSG00000075127	0	0	0	0	0	0	0	0	0	0	0	0	0	0	0	0	0	0
ENSMUSG00000081836	0	0	0	0	0	0	0	0	0	0	0	0	0	0	0	0	0	0
ENSMUSG00000075125	0	0	0	0	0	0	0	0	0	0	0	0	0	0	0	0	0	0
ENSMUSG00000090097	0	0	0	0	0	0	0	0	0	0	0	0	0	0	0	0	0	0
ENSMUSG00000049372	0	0	0	0	0	0	0	0	0	0	0	0	0	0	0	0	0	0
ENSMUSG00000051424	0	0	0	0	0	0	0	0	0	0	0	0	0	0	0	0	0	0
ENSMUSG00000057735	0	0	0	0	0	0	0	0	0	0	0	0	0	0	0	0	0	0
ENSMUSG00000082882	0	0	0	0	0	0	0	0	0	0	0	0	0	0	0	0	0	0
ENSMUSG00000068810	0	0	0	0	0	0	0	0	0	0	0	0	0	0	0	0	0	0
ENSMUSG00000068809	0	0	0	0	0	0	0	0	0	0	0	0	0	0	0	0	0	0
ENSMUSG00000081073	0	0	0	0	0	0	0	0	0	0	0	0	0	0	0	0	0	0
ENSMUSG00000068808	0	0	0	0	0	0	0	0	0	0	0	0	0	0	0	0	0	0
ENSMUSG00000111196	0	0	0	0	0	0	0	0	0	0	0	0	0	0	0	0	0	0
ENSMUSG00000075126	0	0	0	0	0	0	0	0	0	0	0	0	0	0	0	0	0	0
ENSMUSG00000081948	0	0	0	0	0	0	0	0	0	0	0	0	0	0	0	0	0	0
ENSMUSG00000111590	0	0	0	0	0	0	0	0	0	0	0	0	0	0	0	0	0	0
ENSMUSG00000060827	0	0	0	0	0	0	0	0	0	0	0	0	0	0	0	0	0	0
ENSMUSG00000075121	0	0	0	0	0	0	0	0	0	0	0	0	0	0	0	0	0	0
ENSMUSG00000075120	0	0	0	0	0	0	0	0	0	0	0	0	0	0	0	0	0	0
ENSMUSG00000075119	0	0	0	0	0	0	0	0	0	0	0	0	0	0	0	0	0	0
ENSMUSG00000075117	0	0	0	0	0	0	0	0	0	0	0	0	0	0	0	0	0	0
ENSMUSG00000089892	0	0	0	0	0	0	0	0	0	0	0	0	0	0	0	0	0	0
ENSMUSG00000075115	0	0	0	0	0	0	0	0	0	0	0	0	0	0	0	0	0	0
ENSMUSG00000059023	0	0	0	0	0	0	0	0	0	0	0	0	0	0	0	0	0	0
ENSMUSG00000064084	0	0	0	0	0	0	0	0	0	0	0	0	0	0	0	0	1	0
ENSMUSG00000057447	0	0	0	0	0	0	0	0	0	0	0	0	0	0	0	0	0	0
ENSMUSG00000061798	0	0	0	0	0	0	0	0	0	0	0	0	0	0	0	0	0	0
ENSMUSG00000062757	0	0	0	0	0	0	0	0	0	0	0	0	0	0	0	0	0	0
ENSMUSG00000075114	0	0	0	0	0	0	0	0	0	0	0	0	0	0	0	0	0	0
ENSMUSG00000075113	0	0	0	0	0	0	0	0	0	0	0	0	0	0	0	0	0	0
ENSMUSG00000075112	0	0	0	0	0	0	0	0	0	0	0	0	0	0	0	0	0	0
ENSMUSG00000048226	0	0	0	0	0	0	0	0	0	0	0	0	0	0	0	0	0	0
ENSMUSG00000075111	0	0	0	0	0	0	0	0	0	0	0	0	0	0	0	0	0	0
ENSMUSG00000075110	0	0	0	0	0	0	0	0	0	0	0	0	0	0	0	0	0	0
ENSMUSG00000100016	0	0	0	0	0	0	0	0	0	0	0	0	0	0	0	0	0	0
ENSMUSG00000075107	0	0	0	0	0	0	0	0	0	0	0	0	0	0	0	0	0	0
ENSMUSG00000101391	0	0	0	0	0	0	0	0	0	0	0	0	0	0	0	0	0	0
ENSMUSG00000075105	0	0	0	0	0	0	0	0	0	0	0	0	0	0	0	0	0	0
ENSMUSG00000075104	0	0	0	0	0	0	0	0	0	0	0	0	0	0	0	0	0	0
ENSMUSG00000101480	0	0	0	0	0	0	0	0	0	0	0	0	0	0	0	0	0	0
ENSMUSG00000075102	0	0	0	0	0	0	0	0	0	0	0	0	0	0	0	0	0	0
ENSMUSG00000075101	0	0	0	0	0	0	0	0	0	0	0	0	0	0	0	0	0	0
ENSMUSG00000075100	0	0	0	0	0	0	0	0	0	0	0	0	0	0	0	0	0	0
ENSMUSG00000075099	0	0	0	0	0	0	0	0	0	0	0	0	0	0	0	0	0	0
ENSMUSG00000101918	0	0	0	0	0	0	0	0	0	0	0	0	0	0	0	0	0	0
ENSMUSG00000082581	0	0	0	0	0	0	0	0	0	0	0	0	0	0	0	0	0	0
ENSMUSG00000075097	0	0	0	0	0	0	0	0	0	0	0	0	0	0	0	0	0	0
ENSMUSG00000111787	0	0	0	0	0	0	0	0	0	0	0	0	0	0	0	0	0	0
ENSMUSG00000111557	0	0	0	0	0	0	0	0	0	0	0	0	0	0	0	0	0	0
ENSMUSG00000111095	0	0	0	0	0	0	0	0	0	0	0	0	0	0	0	0	0	0
ENSMUSG00000111578	0	0	0	0	0	0	0	0	0	0	0	0	0	0	0	0	0	0
ENSMUSG00000111460	0	0	0	0	0	0	0	0	0	0	0	0	0	0	0	0	0	0
ENSMUSG00000099486	0	0	0	0	0	0	0	0	0	0	0	0	0	0	0	0	0	0
ENSMUSG00000075095	0	0	0	0	0	0	0	0	0	0	0	0	0	0	0	0	0	0
ENSMUSG00000075094	0	0	0	0	0	0	0	0	0	0	0	0	0	0	0	0	0	0
ENSMUSG00000075093	0	0	0	0	0	0	0	0	0	0	0	0	0	0	0	0	0	0
ENSMUSG00000075092	0	0	0	0	0	0	0	0	0	0	0	0	0	0	0	0	0	0
ENSMUSG00000075091	0	0	0	0	0	0	0	0	0	0	0	0	0	0	0	0	0	0
ENSMUSG00000075090	0	0	0	0	0	0	0	0	0	0	0	0	0	0	0	0	0	0
ENSMUSG00000084295	0	0	0	0	0	0	0	0	0	0	0	0	0	0	0	0	0	0
ENSMUSG00000111302	0	0	0	0	0	0	0	0	0	0	0	0	0	0	0	0	0	0
ENSMUSG00000111517	0	0	0	0	0	0	0	0	0	0	0	0	0	0	0	0	0	0
ENSMUSG00000075088	0	0	0	0	0	0	0	0	0	0	0	0	0	0	0	0	0	0
ENSMUSG00000111174	0	0	0	0	0	0	0	0	0	0	0	0	0	0	0	0	0	0
ENSMUSG00000075086	0	0	0	0	0	0	0	0	0	0	0	0	0	0	0	0	0	0
ENSMUSG00000075085	0	0	0	0	0	0	0	0	0	0	0	0	0	0	0	0	0	0
ENSMUSG00000075084	0	0	0	0	0	0	0	0	0	0	0	0	0	0	0	0	0	0
ENSMUSG00000111029	0	0	0	0	0	0	0	0	0	0	0	0	0	0	0	0	0	0
ENSMUSG00000111456	0	0	0	0	0	0	0	0	0	0	0	0	0	0	0	0	0	0
ENSMUSG00000111715	0	0	0	0	0	0	0	0	0	0	0	0	0	0	0	0	0	0
ENSMUSG00000075081	0	0	0	0	0	0	0	0	0	0	0	0	1	1	0	0	0	1
ENSMUSG00000111239	0	0	0	0	0	0	0	0	0	0	0	0	0	0	0	0	0	0
ENSMUSG00000075079	0	0	0	0	0	0	0	0	0	0	0	0	0	0	0	0	0	0
ENSMUSG00000075078	0	0	0	2	0	0	0	0	0	0	0	0	0	0	0	0	0	0
ENSMUSG00000111567	0	0	0	0	0	0	0	0	0	0	0	0	0	0	0	0	0	0
ENSMUSG00000110819	0	0	0	0	0	0	0	0	0	0	0	0	0	0	0	0	0	0
ENSMUSG00000075075	0	0	0	0	0	0	0	0	0	0	0	0	0	0	0	0	0	0
ENSMUSG00000075074	0	0	0	0	0	0	0	0	0	0	0	0	0	0	0	0	0	0
ENSMUSG00000045148	0	0	0	0	0	0	0	0	0	0	0	0	0	0	0	0	0	0
ENSMUSG00000075073	0	0	0	0	0	0	0	0	0	0	0	0	0	0	0	0	0	0
ENSMUSG00000075072	0	0	0	0	0	0	0	0	0	0	0	0	0	0	0	0	0	0
ENSMUSG00000049057	0	0	0	0	0	0	0	0	0	0	0	0	0	0	0	0	0	0
ENSMUSG00000049149	0	0	0	0	0	0	0	0	0	0	0	0	0	0	0	0	0	0
ENSMUSG00000068806	0	0	0	0	0	0	0	0	0	0	0	0	0	0	0	0	0	0
ENSMUSG00000042894	0	0	0	0	0	0	0	0	0	0	0	0	0	0	0	0	0	0
ENSMUSG00000061295	0	0	0	0	0	0	0	0	0	0	0	0	0	0	0	0	0	0
ENSMUSG00000051313	0	0	0	0	0	0	0	0	0	0	0	0	0	0	0	0	0	0
ENSMUSG00000059112	0	0	0	0	0	0	0	0	0	0	0	0	0	0	0	0	0	0
ENSMUSG00000075069	0	0	0	0	0	0	0	0	0	0	0	0	0	0	0	0	0	1
ENSMUSG00000059910	0	0	0	0	0	0	0	0	0	0	0	0	0	0	0	0	0	0
ENSMUSG00000075068	0	0	0	0	0	0	0	0	0	0	0	0	0	0	0	0	0	0
ENSMUSG00000111071	0	0	0	0	0	0	0	0	0	0	0	0	0	0	0	0	0	0
ENSMUSG00000075067	0	0	0	0	0	0	0	0	0	0	0	0	0	0	0	0	0	0
ENSMUSG00000082574	0	0	0	0	0	0	0	0	1	0	0	0	0	0	0	0	0	0
ENSMUSG00000084336	0	0	0	0	0	0	0	0	0	0	0	0	0	0	0	0	0	0
ENSMUSG00000075066	0	0	0	0	0	0	0	0	0	0	0	0	0	0	0	0	0	0
ENSMUSG00000075065	0	0	0	0	0	0	0	0	0	0	0	0	0	0	0	0	0	0
ENSMUSG00000091703	0	0	0	0	0	0	0	0	0	0	0	0	0	0	0	0	0	0
ENSMUSG00000080223	26	13	7	13	17	8	15	2	9	9	8	10	17	16	16	33	38	31
ENSMUSG00000075064	0	0	0	0	0	0	0	0	0	0	0	0	0	0	1	1	0	0
ENSMUSG00000093625	0	1	0	2	0	1	0	0	0	0	0	0	0	0	3	3	0	4
ENSMUSG00000075063	0	0	0	0	0	0	0	0	0	0	0	0	0	0	0	0	0	0
ENSMUSG00000075062	0	0	0	0	0	0	0	0	0	0	0	0	0	0	0	0	0	0
ENSMUSG00000075061	0	0	0	0	0	0	0	0	0	0	0	0	0	0	0	0	0	0
ENSMUSG00000080809	0	0	0	0	0	0	0	0	0	0	0	0	0	0	0	0	0	0
ENSMUSG00000089859	0	0	0	0	1	0	0	0	0	0	1	0	0	0	2	0	0	0
ENSMUSG00000085547	47	31	24	31	32	33	33	25	14	24	31	48	45	35	33	71	86	84
ENSMUSG00000082980	0	2	0	0	0	0	0	0	0	0	0	0	0	0	0	0	0	0
ENSMUSG00000025314	905	808	689	776	620	778	916	916	822	774	861	1014	1074	813	848	1248	1346	1404
ENSMUSG00000085471	3	0	0	0	1	0	0	2	2	0	1	1	0	0	0	1	1	4
ENSMUSG00000051329	166	96	86	118	137	129	115	125	101	168	143	127	121	107	139	217	177	164
ENSMUSG00000008200	442	377	374	337	300	322	341	405	282	331	446	397	375	339	297	568	483	803
ENSMUSG00000080873	9	5	0	2	1	0	4	1	2	0	2	0	0	1	11	2	0	3
ENSMUSG00000040812	0	1	0	1	0	4	5	0	0	0	1	2	1	0	0	0	0	0
ENSMUSG00000080977	8	12	3	15	10	8	20	9	6	19	7	8	11	12	9	18	3	23
ENSMUSG00000027282	4137	3244	2581	3383	2590	3059	3046	2843	2672	2440	2657	2802	3075	3147	3040	1989	2332	2457
ENSMUSG00000040794	2	7	9	0	1	2	4	11	2	2	0	6	2	3	8	0	1	1
ENSMUSG00000118479	0	0	0	0	0	0	0	0	0	0	0	0	0	0	0	0	0	0
ENSMUSG00000005510	1571	1365	1287	1450	1267	1465	1827	1650	1710	1279	1269	1640	1781	1516	1593	744	1054	1279
ENSMUSG00000005505	724	599	552	733	524	710	797	718	673	572	785	559	833	750	895	437	500	632
ENSMUSG00000063235	1352	1145	962	1387	1043	1205	1484	1288	1265	1158	1344	1130	1629	1470	1468	692	969	1106
ENSMUSG00000091037	199	156	138	234	164	197	240	215	251	253	190	209	304	256	224	134	213	217
ENSMUSG00000005506	1926	1690	1319	1773	1332	1804	1896	1688	1256	1974	1617	1775	1733	1661	1747	1764	2134	2213
ENSMUSG00000082108	0	0	0	1	0	0	0	0	1	0	2	0	0	1	0	0	0	0
ENSMUSG00000002104	0	2	0	0	0	0	2	0	0	0	0	0	1	0	0	0	0	0
ENSMUSG00000086495	1	2	0	0	0	1	3	2	2	0	0	0	2	0	5	0	0	1
ENSMUSG00000002102	2559	1858	1691	2412	1695	2056	2352	2018	2068	2469	2296	2248	2378	2165	2608	1558	2255	2399
ENSMUSG00000002105	234	187	160	200	137	209	174	197	154	123	130	63	166	184	207	35	66	59
ENSMUSG00000120441	11	16	14	9	4	16	18	17	11	0	16	2	10	21	24	3	0	2
ENSMUSG00000002111	76	64	89	41	40	71	32	53	66	17	49	45	60	75	34	79	57	56
ENSMUSG00000002100	3	0	0	0	0	1	0	1	0	0	2	3	1	0	0	1	7	5
ENSMUSG00000040687	313	248	290	218	187	200	276	229	228	90	258	224	309	279	261	42	81	84
ENSMUSG00000002108	1794	1370	1228	1614	1446	1598	1717	1743	1453	1333	1460	1619	1636	1402	1485	584	969	1225
ENSMUSG00000086206	0	0	0	0	6	0	4	5	0	0	1	0	2	0	1	0	0	0
ENSMUSG00000088018	0	0	1	0	0	0	0	1	0	0	0	0	0	0	0	0	0	0
ENSMUSG00000002103	1117	943	861	993	791	987	1001	1068	820	768	808	755	1137	1036	1055	352	681	684
ENSMUSG00000002109	363	375	280	333	237	431	355	381	293	260	269	236	369	311	428	173	269	223
ENSMUSG00000120340	17	12	3	13	6	21	6	24	9	43	13	8	17	34	20	24	28	23
ENSMUSG00000027257	693	680	502	699	521	615	628	662	542	596	558	655	767	652	565	589	586	757
ENSMUSG00000027255	1935	1849	1494	1995	1556	1815	2007	2093	1865	1862	1591	1933	2377	1737	2056	897	1272	1273
ENSMUSG00000040591	1222	1224	1006	1242	991	1198	1321	1389	1325	1081	971	1291	1681	1125	1275	526	725	732
ENSMUSG00000081248	0	0	0	0	0	0	0	0	0	0	0	0	0	0	0	0	0	0
ENSMUSG00002076807	0	0	0	0	0	0	0	0	0	0	0	0	0	0	0	0	0	0
ENSMUSG00000027253	402	342	250	394	310	307	401	284	290	153	209	186	320	328	354	106	150	121
ENSMUSG00000081834	0	0	0	0	0	0	0	0	0	0	0	0	0	0	0	0	0	0
ENSMUSG00000040549	236	198	197	204	155	225	170	206	188	235	200	151	218	190	216	64	156	117
ENSMUSG00000077221	0	0	0	0	0	0	0	0	0	0	0	0	0	0	0	0	0	0
ENSMUSG00000027249	20973	17932	18186	15730	14777	15064	18415	18428	16949	13608	19088	17529	20578	16010	17258	16565	17666	20693
ENSMUSG00000083832	3	1	1	3	0	0	0	0	0	0	0	0	0	0	0	0	0	0
ENSMUSG00000075040	109	100	89	84	86	139	78	84	44	73	128	98	79	72	74	86	41	76
ENSMUSG00000027247	149	129	104	155	138	170	99	136	88	77	154	155	106	98	89	113	99	122
ENSMUSG00000027244	684	475	400	570	508	537	639	638	524	1061	723	692	728	617	740	904	960	1203
ENSMUSG00000027243	231	169	169	231	145	203	298	241	214	136	155	174	287	269	310	70	87	94
ENSMUSG00000082457	0	0	0	1	3	0	0	0	0	0	0	0	2	0	5	0	0	1
ENSMUSG00000040506	355	305	260	353	295	357	349	291	233	367	352	352	345	336	334	709	459	648
ENSMUSG00000075036	0	0	0	0	0	0	0	0	0	0	0	0	0	0	0	0	0	3
ENSMUSG00000040495	1	0	0	0	0	0	0	0	0	0	0	0	2	0	0	2	0	0
ENSMUSG00000027239	3	12	1	7	2	4	3	0	4	0	2	8	2	1	4	4	3	1
ENSMUSG00000040479	552	427	354	452	384	547	475	466	336	256	409	412	449	407	410	257	301	363
ENSMUSG00000098651	4	2	3	0	0	2	1	3	0	0	6	0	10	0	1	0	0	2
ENSMUSG00000095332	12	4	8	5	5	14	7	4	3	0	7	4	6	3	2	2	0	1
ENSMUSG00000027230	5	1	3	2	3	7	3	5	4	5	10	6	3	2	11	8	6	19
ENSMUSG00000087197	0	0	0	0	0	0	0	0	0	0	0	0	0	0	0	0	0	0
ENSMUSG00000087018	0	0	0	0	0	0	0	0	0	0	0	0	0	0	0	0	0	0
ENSMUSG00000121001	0	0	0	0	0	0	0	0	0	0	0	0	0	1	0	0	0	0
ENSMUSG00000058318	303	205	208	204	139	207	184	180	174	150	186	170	194	189	158	140	152	177
ENSMUSG00000088639	2	0	0	0	0	0	0	0	0	0	0	0	0	0	0	0	0	0
ENSMUSG00000083951	0	0	0	0	0	0	0	0	0	0	0	0	0	0	0	0	0	0
ENSMUSG00000081730	0	0	0	1	0	3	0	0	0	1	0	0	0	0	0	0	0	1
ENSMUSG00000040434	21	17	10	20	14	40	20	26	11	9	11	10	17	26	19	1	4	7
ENSMUSG00000027222	1666	1494	1052	1446	1300	1396	1782	1374	1207	1727	1087	1337	1523	1337	1472	498	966	1076
ENSMUSG00000044916	31	46	32	23	52	14	31	37	23	34	26	18	34	37	36	7	20	28
ENSMUSG00000027223	17	10	6	8	6	12	21	6	11	8	7	10	19	18	14	9	6	2
ENSMUSG00000099093	0	0	0	0	0	3	0	0	0	0	0	0	0	0	0	0	0	0
ENSMUSG00000068742	206	300	201	178	176	174	495	434	419	406	524	409	437	356	485	163	352	492
ENSMUSG00000084781	23	36	10	17	14	12	32	29	30	57	36	29	51	42	34	17	33	52
ENSMUSG00000049922	253	169	142	250	242	247	202	196	147	191	207	287	184	197	181	87	123	269
ENSMUSG00000085261	0	0	2	0	2	0	0	0	0	0	0	0	0	0	0	0	0	0
ENSMUSG00000085293	0	0	0	0	0	0	0	0	0	0	0	0	0	0	0	0	0	0
ENSMUSG00000080860	0	0	0	0	0	0	0	0	0	0	0	0	0	0	0	0	0	0
ENSMUSG00000099223	0	0	0	0	0	0	0	0	0	0	0	0	0	0	0	0	0	0
ENSMUSG00000098406	0	0	0	0	0	0	0	0	0	0	0	0	0	0	0	0	0	0
ENSMUSG00000027221	3	3	0	5	4	0	2	0	0	0	1	0	0	4	1	0	0	0
ENSMUSG00000085976	0	2	0	1	0	0	0	0	0	0	0	0	0	0	0	0	0	0
ENSMUSG00000086980	0	0	0	0	0	0	0	0	0	0	0	0	0	0	0	0	0	0
ENSMUSG00000082700	0	0	0	0	0	0	0	0	0	0	0	0	0	0	0	0	0	0
ENSMUSG00000027220	0	0	0	0	0	0	0	0	0	0	0	0	0	0	0	0	0	0
ENSMUSG00000075028	9	14	18	15	11	11	21	17	3	13	8	21	12	6	10	8	7	7
ENSMUSG00000075027	0	1	0	0	0	0	0	0	0	0	1	0	0	0	0	0	0	0
ENSMUSG00000087559	0	0	0	0	0	0	0	0	0	0	0	0	0	0	0	0	0	0
ENSMUSG00000121187	0	0	0	0	0	0	0	0	0	0	0	0	0	0	0	0	0	0
ENSMUSG00000068735	91	76	64	61	45	103	61	32	37	65	35	26	42	51	39	16	21	19
ENSMUSG00000027217	20	8	13	5	4	7	6	4	3	3	2	3	2	10	4	0	3	3
ENSMUSG00002075750	0	0	0	0	0	0	0	0	0	0	0	0	0	0	0	0	0	0
ENSMUSG00000085852	7	2	2	2	1	7	1	4	4	4	0	0	9	4	6	9	6	4
ENSMUSG00000027215	787	701	664	721	607	538	689	824	604	735	628	814	760	700	734	952	955	1029
ENSMUSG00000099238	0	2	0	0	0	3	1	2	3	1	0	6	0	2	6	11	5	1
ENSMUSG00000075025	8	9	17	20	11	22	39	26	25	17	23	12	18	11	30	6	2	6
ENSMUSG00000040310	0	0	0	0	0	0	0	0	0	2	0	0	0	0	0	0	0	0
ENSMUSG00000027198	433	343	299	327	264	370	361	340	289	346	358	308	395	324	399	162	280	237
ENSMUSG00000081353	0	0	0	0	0	0	0	0	0	0	0	0	0	0	0	0	0	0
ENSMUSG00000040272	58	71	84	84	72	76	127	106	65	43	65	44	131	103	95	10	27	40
ENSMUSG00000075023	0	0	0	0	0	0	0	0	0	0	0	0	0	0	0	0	0	0
ENSMUSG00000083009	0	0	0	0	0	0	0	0	0	0	0	0	0	0	0	0	0	0
ENSMUSG00000087006	34	31	28	28	22	14	23	27	37	105	41	32	25	8	5	145	74	115
ENSMUSG00000098004	133	96	81	130	82	90	132	77	104	147	104	95	122	92	122	73	143	132
ENSMUSG00000027196	24	23	11	17	11	12	14	12	9	14	12	0	16	11	16	6	6	12
ENSMUSG00000040174	353	229	217	347	229	344	351	263	249	338	280	237	333	274	318	134	286	237
ENSMUSG00000027195	2619	2989	1687	2178	1852	1900	2426	2322	1598	1491	1661	2187	1876	2076	2138	1827	2340	2453
ENSMUSG00000075020	9	12	2	5	10	7	26	10	9	0	6	3	13	5	12	1	0	1
ENSMUSG00002075240	0	0	0	0	0	0	0	0	0	0	0	0	0	0	0	0	0	0
ENSMUSG00000065511	0	0	0	0	0	0	0	0	0	0	0	0	0	0	0	0	0	0
ENSMUSG00000106336	0	0	0	0	0	0	0	0	0	0	0	0	0	0	0	0	0	0
ENSMUSG00000076335	0	0	0	0	0	0	0	0	0	0	0	0	0	0	0	0	0	0
ENSMUSG00000027194	579	355	404	501	327	368	348	429	278	648	441	533	420	417	440	445	672	708
ENSMUSG00000081476	5	9	5	6	6	8	3	7	5	8	1	7	2	4	1	1	4	3
ENSMUSG00000045464	196	167	128	160	120	124	120	126	90	156	106	88	135	101	97	87	140	148
ENSMUSG00000027193	1482	1087	866	1118	900	1154	1137	1011	928	919	1173	1054	1232	1036	1123	786	795	935
ENSMUSG00002076416	0	0	0	0	0	0	0	0	0	0	0	0	0	0	0	0	0	0
ENSMUSG00000083204	0	0	0	0	0	0	0	0	0	0	0	0	0	0	0	0	0	0
ENSMUSG00000077678	0	0	0	0	0	0	0	0	0	0	0	0	0	0	0	0	0	0
ENSMUSG00000087069	0	0	0	0	0	0	0	0	0	0	0	0	0	0	0	0	0	0
ENSMUSG00000119846	0	0	0	0	0	0	0	0	0	0	0	0	0	0	0	0	0	0
ENSMUSG00000084906	0	0	0	0	0	0	0	0	0	0	0	0	0	0	0	0	0	0
ENSMUSG00000081757	0	0	0	0	0	0	0	0	0	0	0	0	0	0	0	0	0	0
ENSMUSG00000083846	0	0	0	0	0	0	0	0	0	0	0	0	0	0	0	0	0	0
ENSMUSG00000087537	0	0	0	0	0	0	0	0	0	0	0	0	0	0	0	0	0	0
ENSMUSG00000104258	0	0	0	0	0	0	0	0	0	0	0	0	0	0	0	0	0	0
ENSMUSG00000082327	0	0	0	0	0	0	0	0	0	0	0	0	0	0	0	0	0	0
ENSMUSG00000050587	13	17	11	13	3	11	10	3	8	3	8	1	6	12	17	4	9	5
ENSMUSG00000091061	0	0	0	0	0	0	0	0	0	0	0	0	0	0	0	0	0	0
ENSMUSG00000091288	0	0	0	0	0	0	0	0	0	0	0	0	0	0	0	0	0	0
ENSMUSG00000090449	0	0	0	0	0	0	0	0	0	0	0	0	0	0	0	0	0	0
ENSMUSG00002076404	0	0	0	0	0	0	0	0	0	0	0	0	0	0	0	0	0	0
ENSMUSG00000088633	0	0	0	0	0	0	0	0	0	0	0	0	0	0	0	0	0	0
ENSMUSG00002076778	0	0	0	0	0	0	0	0	0	0	0	0	0	0	0	0	0	0
ENSMUSG00002076232	0	0	0	0	0	0	0	0	0	0	0	0	0	0	0	0	0	0
ENSMUSG00000082820	16	11	15	13	4	7	5	14	6	7	12	7	13	4	11	6	2	9
ENSMUSG00000080802	0	0	0	0	0	0	0	0	0	0	0	0	0	0	0	0	0	0
ENSMUSG00000082862	0	0	0	0	0	0	0	0	0	0	0	0	0	0	0	0	0	0
ENSMUSG00000101186	0	0	0	0	0	0	0	0	0	0	0	0	0	0	0	0	0	0
ENSMUSG00000084313	0	0	0	1	0	0	0	0	0	0	0	2	0	0	0	0	0	0
ENSMUSG00000082259	0	0	0	0	0	0	0	0	0	0	0	0	0	0	0	0	0	0
ENSMUSG00000084209	0	0	0	0	0	0	0	0	0	0	0	0	0	0	0	0	0	0
ENSMUSG00000082435	0	0	0	0	0	0	0	0	0	0	0	0	0	0	0	0	0	0
ENSMUSG00000094873	0	0	0	0	0	0	0	0	0	0	0	0	0	0	0	0	0	0
ENSMUSG00000095203	0	0	0	0	0	0	0	0	0	0	0	0	0	0	0	0	0	0
ENSMUSG00000027165	234	258	239	252	179	227	244	268	210	196	202	160	329	237	251	111	199	244
ENSMUSG00000093614	0	0	0	0	0	0	0	0	0	0	0	0	0	0	0	0	0	0
ENSMUSG00000032864	0	0	0	0	0	0	0	0	0	0	0	0	0	0	0	0	0	0
ENSMUSG00000061311	0	0	0	0	0	0	0	0	0	0	0	0	0	0	0	0	0	0
ENSMUSG00000027164	415	295	251	265	262	278	286	278	220	324	337	277	281	243	294	287	273	307
ENSMUSG00000032841	15	14	16	13	14	20	23	9	7	23	22	24	11	11	9	14	9	10
ENSMUSG00000087465	0	0	0	0	0	0	0	0	0	0	0	0	0	0	0	0	0	0
ENSMUSG00000027163	318	223	224	243	168	254	294	210	222	173	233	195	189	206	221	151	121	150
ENSMUSG00000048058	135	115	117	94	73	104	133	157	160	121	149	133	165	109	131	99	115	97
ENSMUSG00000085417	0	0	1	6	0	0	0	0	1	0	0	3	1	0	0	0	0	0
ENSMUSG00000085110	2	5	0	0	0	0	0	0	0	0	0	0	0	0	0	1	0	1
ENSMUSG00000082328	0	0	0	1	1	0	3	1	1	0	4	0	1	0	0	2	0	0
ENSMUSG00000081774	0	0	0	0	0	0	0	0	0	0	0	0	0	0	0	0	0	0
ENSMUSG00000027189	841	755	649	765	613	867	850	858	561	838	713	703	836	838	945	554	728	904
ENSMUSG00000083306	0	2	0	0	0	0	1	0	2	0	0	0	4	0	2	0	0	1
ENSMUSG00000075012	0	0	0	3	0	0	0	0	0	3	4	3	0	0	4	13	6	16
ENSMUSG00000027188	53	34	24	42	49	43	42	37	31	42	63	60	58	34	47	40	35	61
ENSMUSG00000005089	2559	1893	3129	2246	1620	1974	4554	3840	3621	2480	1908	2330	5023	4009	6069	1149	3087	3305
ENSMUSG00000087185	193	191	198	156	172	154	357	331	358	300	151	193	313	202	376	159	270	355
ENSMUSG00000005087	245	116	136	101	92	217	85	84	114	75	134	112	106	123	124	329	148	249
ENSMUSG00000119260	0	0	0	0	0	0	0	0	0	0	0	0	0	0	0	0	0	0
ENSMUSG00000121264	7	0	5	2	4	10	4	2	5	3	1	0	5	5	4	9	2	7
ENSMUSG00000010914	536	387	401	496	390	410	576	473	419	384	447	513	491	474	571	266	381	376
ENSMUSG00000010911	207	179	199	186	153	191	237	281	203	172	170	213	281	227	250	58	150	163
ENSMUSG00000058281	0	0	1	0	0	0	0	1	0	0	0	0	0	1	1	0	0	1
ENSMUSG00000087032	0	0	0	0	0	0	0	0	0	0	0	0	0	0	0	0	0	0
ENSMUSG00000086957	0	0	0	0	0	0	0	0	0	0	0	0	0	0	0	0	0	0
ENSMUSG00000084385	0	0	0	0	0	0	0	0	0	0	0	0	0	0	0	0	0	0
ENSMUSG00000012350	2	0	2	14	6	9	4	4	3	2	5	7	6	6	5	11	10	7
ENSMUSG00000087278	0	0	0	0	0	0	0	0	0	0	0	0	0	0	0	0	0	0
ENSMUSG00000102686	0	0	0	0	0	0	0	0	0	0	0	0	0	0	0	1	0	0
ENSMUSG00000070794	0	0	0	0	0	0	0	0	0	0	0	0	0	0	0	0	0	0
ENSMUSG00000027186	1	3	6	1	2	2	4	3	2	25	6	25	0	5	3	8	11	13
ENSMUSG00000027187	39358	34051	27027	37701	32078	31291	35230	35677	24558	24605	32789	30565	37805	32969	32908	19438	27686	27834
ENSMUSG00000081687	0	0	1	0	0	0	0	0	0	0	0	0	0	0	0	0	0	0
ENSMUSG00000032724	287	376	266	229	288	299	81	101	147	149	112	133	189	210	146	543	271	457
ENSMUSG00000027185	404	269	245	301	243	386	252	218	213	236	224	225	281	227	330	326	262	335
ENSMUSG00000027184	5843	4901	3819	5683	4149	5423	4377	4320	3139	3744	3858	3601	3704	4122	3632	2269	3096	3040
ENSMUSG00000086687	0	0	0	0	1	1	0	0	0	0	2	0	0	0	1	0	0	2
ENSMUSG00000081348	0	0	0	0	0	0	0	0	0	0	0	0	0	0	0	0	0	0
ENSMUSG00000081010	60	37	23	11	34	34	8	14	4	1	5	8	2	15	12	7	0	0
ENSMUSG00000083495	0	0	0	0	0	0	0	0	0	0	0	0	0	0	0	0	0	0
ENSMUSG00000081275	0	0	0	0	0	0	0	0	0	0	0	0	0	0	0	0	0	0
ENSMUSG00002074920	0	0	0	0	0	0	0	0	0	0	0	0	0	0	0	0	0	0
ENSMUSG00000082845	0	0	0	0	0	0	0	0	0	0	0	0	0	0	0	0	0	0
ENSMUSG00002075518	0	0	0	0	0	0	0	0	0	0	0	0	0	0	0	0	0	0
ENSMUSG00000083643	0	0	0	0	0	0	0	0	0	0	0	0	0	0	0	0	0	0
ENSMUSG00000120246	0	0	0	0	0	0	0	0	0	0	0	0	0	0	0	0	0	0
ENSMUSG00000084756	0	0	0	0	0	0	0	0	0	0	0	0	0	0	0	0	0	0
ENSMUSG00000032698	101	65	75	77	122	86	60	56	44	12	15	53	42	52	45	20	12	24
ENSMUSG00000046085	86	68	41	53	48	53	40	52	20	48	45	35	61	55	66	21	41	42
ENSMUSG00000027180	2312	2098	1640	2210	1734	1877	1954	2071	1482	1271	1411	1390	2382	2100	2468	979	1352	1348
ENSMUSG00000087739	5	8	3	10	2	3	3	3	5	2	0	2	5	0	0	2	3	0
ENSMUSG00000068686	181	150	165	82	57	84	154	186	117	62	111	79	150	170	163	107	86	124
ENSMUSG00000032679	1389	1315	1299	1051	667	781	1542	1508	1137	600	853	688	1532	1389	1316	857	788	1102
ENSMUSG00000032671	7	8	3	8	0	1	10	4	8	3	9	3	10	9	5	3	4	4
ENSMUSG00000068373	7	6	4	0	3	6	4	0	2	1	1	1	6	6	5	11	7	5
ENSMUSG00000089606	0	0	0	0	0	0	0	0	0	0	0	0	0	0	0	0	0	0
ENSMUSG00000087473	0	0	0	0	0	0	0	0	0	0	0	0	0	0	0	0	0	0
ENSMUSG00002076254	0	0	0	0	0	0	0	0	0	0	0	0	0	0	0	0	0	0
ENSMUSG00000081721	22	10	4	16	13	5	11	12	13	6	16	6	12	24	12	16	7	16
ENSMUSG00000027177	1933	1686	1483	1756	1390	1496	1691	1682	1208	1516	1292	1258	1805	1665	1873	1015	1300	1275
ENSMUSG00000084516	77	93	84	98	81	93	78	84	70	73	94	52	95	69	104	43	69	66
ENSMUSG00000081447	0	0	0	0	0	0	0	0	0	0	0	0	0	0	0	0	0	0
ENSMUSG00000082379	0	0	0	0	0	0	0	0	0	0	0	0	0	0	0	0	0	0
ENSMUSG00000086454	3	0	0	2	0	0	0	1	0	0	0	0	0	0	0	0	0	2
ENSMUSG00000118753	0	0	0	0	0	0	0	0	0	0	0	0	0	0	0	0	0	0
ENSMUSG00000082276	0	0	0	0	0	0	0	0	0	0	0	0	0	0	0	0	0	0
ENSMUSG00000027176	184	159	173	157	146	129	119	139	112	268	202	226	150	138	167	133	157	227
ENSMUSG00000027175	58	74	65	57	56	76	66	103	60	46	40	41	91	70	67	27	35	33
ENSMUSG00000074997	0	2	0	0	0	0	0	0	1	0	0	0	0	0	3	0	0	0
ENSMUSG00000027173	344	325	298	416	244	347	452	414	509	504	641	780	359	252	339	796	636	1180
ENSMUSG00000074994	481	357	325	529	339	435	403	328	252	739	496	587	339	418	458	2230	1862	2354
ENSMUSG00000120507	24	9	19	23	11	11	7	5	27	10	3	18	23	25	29	9	21	12
ENSMUSG00000083856	0	0	1	0	0	0	0	1	0	0	0	1	0	0	3	0	0	0
ENSMUSG00000027171	20	34	5	40	26	33	27	22	5	244	41	111	7	20	20	1451	994	1056
ENSMUSG00000045106	126	113	89	163	121	147	152	113	144	96	94	145	172	106	92	102	104	119
ENSMUSG00000082934	0	0	0	0	0	0	0	0	0	0	0	0	0	0	0	0	0	0
ENSMUSG00000027170	1662	1279	1055	1509	1097	1523	1474	1210	1280	1473	1358	1467	1551	1348	1304	1537	1478	1697
ENSMUSG00000083487	0	0	0	0	0	0	0	0	0	0	0	0	0	0	0	0	0	0
ENSMUSG00000074987	0	0	0	0	0	0	0	0	0	0	0	1	0	1	0	0	0	5
ENSMUSG00002076399	0	0	0	0	0	0	0	0	0	0	0	0	0	0	0	0	0	0
ENSMUSG00002076543	0	0	0	0	0	0	0	0	0	0	0	0	0	0	0	0	0	0
ENSMUSG00002076199	0	0	0	0	0	0	0	0	0	0	0	0	0	0	0	0	0	0
ENSMUSG00002075028	0	0	0	0	0	0	0	0	0	0	0	0	0	0	0	0	0	0
ENSMUSG00000016458	6	3	1	3	0	8	3	1	6	2	0	2	4	2	2	4	0	2
ENSMUSG00000055312	331	299	357	374	116	307	432	373	331	403	324	188	496	396	717	155	396	348
ENSMUSG00000005973	84	65	65	60	50	91	78	67	55	58	49	74	75	53	53	104	59	97
ENSMUSG00000086764	0	0	0	0	0	0	0	0	0	0	0	0	0	0	0	0	0	0
ENSMUSG00000086029	0	0	0	0	0	0	0	0	0	0	0	0	0	0	0	0	0	0
ENSMUSG00000081701	0	0	0	0	0	0	0	0	0	0	0	0	0	0	0	0	0	0
ENSMUSG00000080859	628	451	322	482	381	531	535	461	522	573	599	407	546	504	545	824	555	627
ENSMUSG00000102424	0	0	0	0	0	0	0	0	0	0	0	0	0	0	0	0	0	0
ENSMUSG00000120389	0	0	0	0	0	0	0	0	0	0	0	0	0	0	0	0	0	0
ENSMUSG00000027168	7	9	9	7	3	9	5	6	3	3	5	5	10	2	11	0	2	2
ENSMUSG00000027167	186	151	116	170	124	141	141	168	132	155	120	133	153	131	150	58	103	68
ENSMUSG00000084870	0	0	0	4	1	0	0	0	0	0	0	0	4	0	0	0	0	0
ENSMUSG00000042670	505	386	370	424	320	357	401	384	355	310	411	345	352	377	364	424	386	463
ENSMUSG00000027166	122	82	67	87	64	62	106	87	65	86	45	62	104	75	58	39	44	38
ENSMUSG00002076743	0	0	0	0	0	0	0	0	0	0	0	0	0	0	0	0	0	0
ENSMUSG00002076573	0	0	0	0	0	0	0	0	0	0	0	0	0	0	0	0	0	1
ENSMUSG00000074981	0	0	0	0	0	0	0	0	0	0	0	0	0	0	0	0	0	0
ENSMUSG00000083425	0	0	0	0	0	0	0	0	0	0	0	0	0	0	0	0	0	0
ENSMUSG00000100156	0	0	0	0	0	0	0	0	0	0	0	0	0	0	0	0	0	0
ENSMUSG00000081258	0	0	0	0	0	0	0	0	0	0	0	0	0	0	0	0	0	0
ENSMUSG00000087226	0	0	0	0	0	0	0	0	0	0	0	0	0	0	0	0	0	0
ENSMUSG00000087225	0	0	0	0	0	0	0	0	0	0	0	0	0	0	0	0	0	0
ENSMUSG00000085218	0	1	0	0	0	0	0	0	2	0	0	0	0	0	0	0	0	0
ENSMUSG00000016386	11	17	11	4	0	4	6	6	5	0	0	0	7	3	5	0	1	1
ENSMUSG00000105886	0	0	0	0	0	0	0	0	0	0	0	0	0	0	0	0	0	0
ENSMUSG00002076583	0	0	0	0	0	0	0	0	0	0	0	0	0	0	0	0	0	0
ENSMUSG00000085530	0	0	0	0	0	0	0	0	0	0	0	0	0	0	0	0	0	0
ENSMUSG00000084164	0	0	0	0	0	0	0	0	0	1	0	0	0	0	0	0	0	0
ENSMUSG00000027122	301	228	189	261	174	281	239	264	195	388	367	458	245	233	271	171	302	310
ENSMUSG00000081966	0	0	0	0	0	0	0	0	0	0	0	0	0	0	0	0	0	0
ENSMUSG00000082066	0	1	0	1	2	0	1	3	0	1	0	0	0	0	0	0	0	2
ENSMUSG00000027120	0	0	0	0	0	0	0	0	0	0	0	0	0	0	0	0	0	0
ENSMUSG00000089408	0	0	0	0	0	0	0	0	0	0	0	0	0	0	0	0	0	0
ENSMUSG00000083181	0	0	0	0	0	0	0	0	0	0	0	0	0	0	0	0	0	0
ENSMUSG00000042604	0	0	0	0	0	0	0	0	0	0	0	0	0	0	0	0	0	0
ENSMUSG00000052005	4	3	3	2	0	2	2	1	3	1	1	0	4	2	4	1	2	1
ENSMUSG00000118714	0	0	0	0	0	0	0	0	0	0	0	0	0	0	0	0	0	0
ENSMUSG00000077411	0	0	0	0	0	0	0	0	0	0	0	0	0	0	0	0	0	0
ENSMUSG00000086758	0	0	0	0	0	0	0	0	0	0	0	0	0	0	0	0	0	0
ENSMUSG00000083590	0	0	0	0	0	0	0	0	0	0	0	0	0	0	0	0	0	0
ENSMUSG00000082113	0	0	0	0	0	0	0	0	0	0	0	0	0	0	0	0	0	0
ENSMUSG00000083347	0	0	0	0	0	0	0	0	0	0	0	0	0	0	0	0	0	0
ENSMUSG00000083697	0	0	0	0	0	0	0	0	0	0	0	0	0	0	0	0	0	0
ENSMUSG00000083424	43	31	24	65	23	35	40	67	76	26	44	49	78	35	42	50	23	56
ENSMUSG00000063684	2282	2047	1377	1850	1621	1827	2077	1693	1291	2004	1411	1692	1617	1896	2048	837	1848	1506
ENSMUSG00000087544	0	0	0	0	0	0	0	0	0	0	0	0	0	0	0	0	0	0
ENSMUSG00000057234	66	64	49	72	62	64	80	53	58	47	45	61	72	73	69	19	37	36
ENSMUSG00002074908	0	0	2	0	0	0	0	0	0	0	0	0	0	0	0	0	0	0
ENSMUSG00000027115	8	4	11	11	2	3	9	4	3	7	3	3	0	1	6	2	3	6
ENSMUSG00000084167	0	0	0	0	0	0	0	0	0	0	0	0	0	0	0	0	0	0
ENSMUSG00000081746	0	0	0	0	0	0	0	0	0	0	0	0	0	0	0	0	0	0
ENSMUSG00000109604	0	0	0	0	0	0	0	0	0	0	0	0	0	0	0	0	0	0
ENSMUSG00000093410	0	0	0	0	0	0	0	0	0	0	0	0	0	0	0	0	0	0
ENSMUSG00000048482	3	2	3	5	0	1	7	5	5	0	4	0	15	8	8	0	0	0
ENSMUSG00000083915	0	0	0	0	0	0	0	0	0	0	0	0	0	0	0	0	0	0
ENSMUSG00000027162	1100	821	701	799	690	719	875	895	756	1020	848	882	1090	865	1044	832	1031	1151
ENSMUSG00000063751	0	1	0	2	1	0	0	0	0	0	0	0	0	0	0	0	2	1
ENSMUSG00000050199	706	741	617	599	467	530	669	779	728	189	498	414	991	819	872	179	229	269
ENSMUSG00000027160	18	23	12	21	11	9	18	21	19	6	14	30	26	14	22	2	17	4
ENSMUSG00000086186	0	0	0	0	0	0	0	0	0	0	0	0	0	0	0	0	0	0
ENSMUSG00000085444	0	0	0	0	0	0	0	0	0	0	0	0	0	0	0	0	0	0
ENSMUSG00000082512	0	0	0	0	0	0	1	0	0	0	0	0	0	0	0	0	0	0
ENSMUSG00000118908	0	0	0	0	0	0	0	0	0	0	0	0	0	0	0	0	0	0
ENSMUSG00000041660	4175	3301	2723	3058	2408	2521	3981	3116	2422	2564	2861	2317	3364	3153	3833	911	1974	1753
ENSMUSG00000074971	7	6	0	3	4	10	4	12	13	10	0	7	6	5	13	3	5	4
ENSMUSG00000083320	0	0	0	1	0	1	2	0	0	0	0	0	0	0	0	0	0	0
ENSMUSG00000074970	0	0	0	0	0	0	0	0	0	0	0	0	0	0	0	0	0	0
ENSMUSG00000041644	0	0	0	0	0	0	0	0	0	0	0	0	0	0	0	0	0	0
ENSMUSG00000074968	0	0	0	0	0	0	0	0	0	0	0	0	0	0	0	0	2	0
ENSMUSG00000050808	0	0	0	0	0	0	0	0	0	0	0	0	0	0	0	0	0	0
ENSMUSG00000027157	0	0	0	0	0	0	0	0	0	0	0	0	0	0	0	0	0	0
ENSMUSG00000084094	7	1	0	1	3	5	3	4	0	5	2	3	3	3	0	3	11	4
ENSMUSG00000074966	0	0	0	0	0	0	0	0	0	0	0	0	0	0	0	0	0	0
ENSMUSG00000084933	0	0	0	0	0	0	0	0	0	0	0	0	0	0	0	0	0	0
ENSMUSG00000063844	0	0	0	0	0	0	0	0	0	0	0	0	0	0	0	0	0	0
ENSMUSG00000074965	0	0	0	0	0	0	0	0	0	0	0	0	0	0	0	0	0	0
ENSMUSG00000068647	0	0	0	0	0	0	0	0	0	0	0	0	0	0	0	0	0	0
ENSMUSG00000109813	0	0	0	0	0	0	0	0	0	0	0	0	0	0	0	0	0	0
ENSMUSG00000109449	0	0	0	0	0	0	0	0	0	0	0	0	0	0	0	0	0	0
ENSMUSG00000095156	0	0	0	0	0	0	1	0	0	0	0	0	0	0	0	2	0	0
ENSMUSG00000096554	0	0	0	0	0	0	0	0	0	0	0	0	0	0	0	0	0	0
ENSMUSG00000109322	0	0	0	0	0	0	0	0	0	0	0	0	0	0	0	0	0	0
ENSMUSG00000108931	0	0	0	0	0	0	0	0	0	0	0	0	0	0	0	0	0	0
ENSMUSG00000121432	0	0	0	0	0	0	0	0	0	0	0	0	0	0	0	0	0	0
ENSMUSG00000109521	0	0	0	0	0	0	0	0	0	0	0	0	0	0	0	0	0	0
ENSMUSG00000096703	0	0	0	0	0	0	0	0	0	0	0	0	0	0	0	0	0	0
ENSMUSG00000095586	0	0	0	0	0	0	0	0	0	0	0	0	0	0	0	0	0	0
ENSMUSG00000044039	0	0	0	0	0	0	0	0	0	0	0	0	0	0	0	0	0	0
ENSMUSG00000061195	0	0	0	0	0	0	0	0	0	0	0	0	0	0	0	0	0	0
ENSMUSG00000095809	0	0	0	0	0	0	0	0	0	0	0	0	0	0	0	0	0	0
ENSMUSG00000108891	0	0	0	0	0	0	0	0	0	0	0	0	0	0	0	0	0	0
ENSMUSG00000094074	0	0	0	0	0	0	0	0	0	0	0	0	0	0	0	0	0	0
ENSMUSG00000108908	0	0	0	0	0	0	0	0	0	0	0	0	0	0	0	0	0	0
ENSMUSG00000109287	0	0	0	0	0	0	0	0	0	0	0	0	0	0	0	0	0	0
ENSMUSG00000109547	0	0	0	0	0	0	0	0	0	0	0	0	0	0	0	0	0	0
ENSMUSG00000108919	0	0	0	0	0	0	0	0	0	0	0	0	0	0	0	0	0	0
ENSMUSG00000096690	0	0	0	0	0	0	0	0	0	0	0	0	0	0	0	0	0	0
ENSMUSG00000094858	0	0	0	0	0	0	0	0	0	0	0	0	0	0	0	0	0	0
ENSMUSG00000109487	0	0	0	0	0	0	0	0	0	0	0	0	0	0	0	0	0	0
ENSMUSG00000109219	0	0	0	0	0	0	0	0	0	0	0	0	0	0	0	0	0	0
ENSMUSG00000109071	0	0	0	0	0	0	0	0	0	0	0	0	0	0	0	0	0	0
ENSMUSG00000109389	0	0	0	0	0	0	0	0	0	0	0	0	0	0	0	0	0	0
ENSMUSG00000082091	0	0	0	0	0	0	0	0	0	0	0	0	0	0	0	0	0	0
ENSMUSG00000084134	0	0	0	0	0	0	0	0	0	0	0	0	0	0	0	0	0	0
ENSMUSG00000057149	0	0	0	0	0	0	0	0	0	0	0	0	0	0	0	0	0	0
ENSMUSG00000044560	0	0	0	0	0	0	0	0	0	0	0	0	0	0	0	0	0	0
ENSMUSG00000093804	0	0	0	0	0	0	0	0	0	0	0	0	0	0	0	0	0	0
ENSMUSG00000109423	0	0	0	0	0	0	0	0	0	0	0	0	0	0	0	0	0	0
ENSMUSG00000119226	0	0	0	0	0	0	0	0	0	0	0	0	0	0	0	0	0	0
ENSMUSG00000083059	0	0	0	0	0	0	0	0	0	0	0	0	0	0	0	0	0	0
ENSMUSG00000074955	0	0	0	0	0	0	0	0	0	0	0	0	0	0	0	0	0	0
ENSMUSG00000096566	0	0	0	0	0	0	0	0	0	0	0	0	0	0	0	0	0	0
ENSMUSG00000081069	0	0	0	0	0	0	0	0	0	0	0	0	0	0	0	0	0	0
ENSMUSG00000094747	0	0	0	0	0	0	0	0	0	0	1	0	0	0	0	0	0	0
ENSMUSG00000074952	0	0	0	0	0	0	0	0	0	0	0	0	0	0	0	0	0	0
ENSMUSG00000109528	0	0	0	0	0	0	0	0	0	0	0	0	0	0	0	0	0	0
ENSMUSG00000081037	0	0	0	0	0	0	0	0	0	0	0	0	0	0	0	0	0	0
ENSMUSG00000108827	0	0	0	0	0	0	0	0	0	0	0	0	0	0	0	0	0	0
ENSMUSG00000109403	0	0	0	0	0	0	0	0	0	0	0	0	0	0	0	0	0	0
ENSMUSG00000074947	0	0	0	0	0	0	0	0	0	0	0	0	0	0	0	0	0	0
ENSMUSG00000074946	0	0	0	0	0	0	0	0	0	0	0	0	0	0	0	0	0	0
ENSMUSG00000074945	0	0	0	0	0	0	0	0	0	0	0	0	0	0	0	0	0	0
ENSMUSG00000109033	0	0	0	0	0	0	0	0	0	0	0	0	0	0	0	0	0	0
ENSMUSG00000109801	0	0	0	0	0	0	0	0	0	0	0	0	0	0	0	0	0	0
ENSMUSG00000050776	0	0	0	0	0	0	0	0	0	0	0	0	0	0	0	0	0	0
ENSMUSG00000049758	0	0	0	0	0	0	0	0	0	0	0	0	0	0	0	0	0	0
ENSMUSG00000109522	0	0	0	0	0	0	0	0	0	0	0	0	0	0	0	0	0	0
ENSMUSG00000027134	8	3	8	11	3	4	3	2	2	4	3	0	2	12	3	14	3	13
ENSMUSG00000041358	0	0	0	0	0	0	0	0	0	0	0	0	0	0	0	0	0	0
ENSMUSG00000027133	723	609	449	614	432	508	641	544	651	467	440	552	678	683	535	434	483	544
ENSMUSG00000027130	433	421	362	372	295	378	424	406	361	263	290	342	412	434	321	235	212	235
ENSMUSG00000096764	110	100	92	81	58	98	77	74	70	74	79	48	67	91	78	46	60	58
ENSMUSG00000027131	766	595	524	703	590	630	756	650	624	653	642	839	764	684	643	628	620	756
ENSMUSG00000121215	20	16	18	9	9	11	13	19	9	1	3	2	17	27	15	0	1	0
ENSMUSG00000027132	143	90	75	120	105	105	108	116	113	178	186	222	107	103	107	184	210	233
ENSMUSG00000081541	0	0	0	0	0	0	0	0	0	0	1	0	0	0	0	0	0	0
ENSMUSG00000055943	1487	1118	1054	1226	1048	1241	1289	1149	1203	1284	1222	1372	1377	1189	1353	1395	1428	1665
ENSMUSG00002075416	10	8	3	11	6	13	9	14	4	14	12	14	26	18	16	8	18	22
ENSMUSG00000074939	0	0	0	0	0	0	0	0	0	0	0	0	0	0	0	0	0	0
ENSMUSG00000003604	293	191	178	286	235	215	264	214	225	159	187	213	234	212	246	232	201	234
ENSMUSG00000080622	0	0	0	0	0	0	0	0	0	0	0	0	0	0	0	0	0	0
ENSMUSG00002074904	0	0	0	0	0	0	0	0	0	0	0	0	0	0	0	0	0	0
ENSMUSG00000057378	5	3	0	0	0	8	3	2	0	2	2	1	4	3	3	3	2	0
ENSMUSG00000041255	0	0	0	0	0	0	0	0	0	0	0	0	0	0	0	0	0	0
ENSMUSG00000093660	0	0	0	0	0	0	0	0	0	0	0	0	0	0	0	0	0	0
ENSMUSG00000044042	70	28	43	35	33	58	39	35	20	16	71	47	56	43	85	65	87	65
ENSMUSG00000084391	0	0	0	0	0	0	0	0	0	0	0	0	0	0	0	0	0	0
ENSMUSG00000085448	0	0	0	0	1	0	2	0	0	0	0	0	0	0	0	0	0	0
ENSMUSG00000087545	0	0	0	0	0	1	0	0	0	1	1	0	0	0	0	0	0	0
ENSMUSG00002075162	0	0	0	0	0	0	0	0	0	0	0	0	0	0	0	0	0	0
ENSMUSG00000087106	0	0	1	0	0	0	0	0	1	0	0	0	0	0	0	0	0	0
ENSMUSG00000084798	0	4	0	0	0	0	0	0	0	0	1	0	0	0	0	0	0	0
ENSMUSG00000074934	0	0	0	0	0	0	0	0	0	0	0	0	0	0	0	0	0	0
ENSMUSG00000023236	3	0	0	0	0	0	0	0	0	0	0	0	0	0	0	0	0	0
ENSMUSG00000041219	19	26	14	20	32	15	29	16	4	3	6	9	19	11	12	5	3	6
ENSMUSG00000096006	1018	953	879	969	842	926	1124	1012	880	713	887	746	1115	984	1035	499	584	716
ENSMUSG00000068615	0	0	0	0	0	0	0	0	0	0	0	0	0	0	0	0	0	0
ENSMUSG00000092201	2	0	0	0	0	1	0	0	0	0	0	0	0	0	0	1	0	0
ENSMUSG00000087694	0	0	0	0	0	0	0	0	0	0	0	0	0	0	0	0	0	0
ENSMUSG00000068614	1	0	0	0	5	1	0	0	0	0	0	0	0	0	0	1	1	0
ENSMUSG00000092397	0	1	0	0	0	1	0	0	0	0	0	0	0	0	0	1	0	0
ENSMUSG00000040383	437	241	258	327	348	416	300	231	201	421	370	338	314	281	338	245	231	301
ENSMUSG00000098464	0	0	0	0	0	0	0	0	2	0	0	0	0	0	0	0	0	0
ENSMUSG00000040321	218	170	138	141	101	126	137	171	155	94	116	65	136	176	173	56	41	44
ENSMUSG00002075961	0	0	0	0	0	0	0	0	0	0	0	0	0	0	0	0	0	0
ENSMUSG00000101266	0	0	0	0	0	0	0	0	0	0	0	0	0	0	0	0	0	0
ENSMUSG00000057147	171	138	123	146	72	136	114	147	88	182	113	99	111	125	124	50	94	37
ENSMUSG00000084785	0	0	0	0	0	0	0	0	0	0	0	0	0	0	0	0	0	0
ENSMUSG00000082997	0	0	0	0	0	0	0	0	0	0	0	0	0	0	0	0	0	0
ENSMUSG00000085222	0	0	0	0	0	0	0	0	0	0	0	0	0	0	0	0	0	0
ENSMUSG00000101448	0	0	0	0	0	0	0	0	0	0	0	0	0	0	0	0	0	0
ENSMUSG00000099361	0	0	0	0	0	0	0	0	0	0	0	0	0	0	0	0	0	0
ENSMUSG00000084222	0	0	0	0	0	0	0	0	0	0	0	0	0	0	0	0	0	0
ENSMUSG00000099802	0	0	0	0	0	0	0	0	0	0	0	0	0	0	0	0	0	0
ENSMUSG00000087309	0	0	0	0	0	0	0	0	0	0	0	0	0	0	0	0	0	0
ENSMUSG00000086197	0	0	0	0	0	0	0	0	0	0	0	0	0	0	0	0	0	0
ENSMUSG00000085582	0	0	0	0	0	0	0	0	0	0	0	0	0	0	0	0	0	0
ENSMUSG00000086735	0	0	0	0	0	0	0	0	0	0	0	0	0	0	0	0	0	0
ENSMUSG00000040282	68	61	48	87	69	54	64	45	44	43	41	53	95	82	71	9	32	14
ENSMUSG00000088606	0	0	0	0	0	0	0	0	0	0	0	0	0	0	0	0	0	0
ENSMUSG00000027210	64	46	36	41	21	37	24	42	27	22	18	16	24	33	28	3	10	9
ENSMUSG00000086328	3	4	3	3	3	3	6	5	9	0	2	2	2	14	3	0	0	2
ENSMUSG00000086308	2	2	2	1	0	3	4	6	10	0	0	0	5	7	4	0	0	0
ENSMUSG00000103562	0	0	0	0	0	0	0	0	0	0	0	0	0	0	0	0	0	0
ENSMUSG00000081787	36	17	14	25	15	13	38	16	15	17	12	10	22	29	28	6	15	11
ENSMUSG00000086462	0	0	0	0	0	0	0	0	0	0	0	0	0	0	0	0	0	0
ENSMUSG00000027355	0	0	0	0	0	0	0	0	0	0	0	0	0	0	0	0	0	0
ENSMUSG00000085316	0	3	0	0	1	0	0	0	0	0	0	0	0	3	0	1	0	0
ENSMUSG00002076462	0	0	0	0	0	0	0	0	0	0	0	0	0	0	0	0	0	0
ENSMUSG00000065794	0	0	0	0	0	0	0	0	0	0	0	0	0	0	0	0	0	0
ENSMUSG00000099470	0	2	2	0	1	3	0	0	0	0	0	0	2	0	0	0	1	0
ENSMUSG00000074930	0	0	0	2	0	0	0	0	0	0	0	0	0	0	0	0	0	1
ENSMUSG00000027351	395	223	347	326	221	299	422	377	219	385	369	355	296	307	441	298	388	486
ENSMUSG00000076376	6	0	0	0	0	0	0	0	0	0	0	0	0	1	0	5	0	0
ENSMUSG00000081842	0	0	0	0	0	0	0	0	0	0	0	0	0	0	0	0	0	0
ENSMUSG00000065845	0	0	0	0	0	0	0	0	0	0	0	0	0	0	0	0	0	0
ENSMUSG00000027349	215	169	155	215	147	184	197	225	156	136	154	121	315	225	199	107	95	102
ENSMUSG00000027347	33	23	22	16	21	23	7	8	23	6	12	18	10	17	23	7	6	10
ENSMUSG00000085681	0	0	0	0	0	0	0	0	0	0	0	0	0	0	0	0	0	0
ENSMUSG00000101394	0	0	0	0	0	0	0	0	0	0	0	0	0	0	0	0	0	0
ENSMUSG00000086203	0	0	0	0	0	0	0	0	0	0	0	0	0	0	0	0	0	0
ENSMUSG00000086221	0	0	0	0	0	0	0	0	0	0	0	0	0	0	0	0	0	0
ENSMUSG00000087203	0	0	0	0	0	0	0	0	0	0	0	0	0	0	1	0	0	0
ENSMUSG00000103266	0	0	0	0	0	0	0	0	0	0	0	0	0	0	0	0	0	0
ENSMUSG00000077359	0	0	0	0	0	0	0	0	0	0	0	0	0	0	0	0	0	0
ENSMUSG00000040152	14	11	10	17	3	7	9	15	7	518	74	703	6	10	3	1326	916	1261
ENSMUSG00000101859	2	0	0	4	0	0	0	0	0	32	3	41	0	0	0	110	67	86
ENSMUSG00000027344	0	0	0	0	0	0	0	5	3	0	5	2	3	1	0	1	0	0
ENSMUSG00002076765	0	0	0	0	0	0	0	0	0	0	0	0	0	0	0	0	0	0
ENSMUSG00000100046	0	0	0	0	0	0	0	0	0	0	0	0	0	1	0	0	0	0
ENSMUSG00000045339	0	0	0	0	0	0	0	0	0	0	0	0	0	0	0	0	0	0
ENSMUSG00000040133	0	0	0	0	0	0	0	0	0	0	0	0	0	0	0	0	0	0
ENSMUSG00000085889	0	1	0	0	0	0	0	0	0	0	0	0	0	0	0	0	0	0
ENSMUSG00000121262	0	0	2	1	0	1	0	2	1	0	2	0	7	3	5	0	0	0
ENSMUSG00002075863	0	0	0	0	0	0	0	0	0	0	0	0	0	0	0	0	0	0
ENSMUSG00000005102	198	145	142	135	146	148	175	135	107	130	129	133	111	133	169	282	191	195
ENSMUSG00000009549	641	480	511	603	467	542	466	497	542	622	504	563	654	579	518	395	474	598
ENSMUSG00000084028	0	0	0	0	0	0	0	0	0	0	0	0	0	0	0	0	0	0
ENSMUSG00000040093	62	92	45	30	30	17	70	72	62	21	4	2	126	91	45	12	11	23
ENSMUSG00000080747	0	0	0	0	0	0	0	0	0	1	0	0	0	0	0	0	0	1
ENSMUSG00000040084	0	17	8	5	10	9	6	2	8	2	7	1	6	4	8	2	4	5
ENSMUSG00000074923	1	5	3	2	0	5	4	2	3	3	5	9	3	2	5	17	2	11
ENSMUSG00000078137	0	0	0	0	0	0	0	0	0	0	0	0	0	0	0	0	0	0
ENSMUSG00000040061	33	19	25	22	16	19	23	15	13	1	9	15	23	22	24	13	10	14
ENSMUSG00000074918	224	209	172	178	112	179	192	196	190	148	114	154	213	207	185	107	80	158
ENSMUSG00000045838	23	44	14	15	18	17	30	34	14	25	10	11	20	32	33	12	18	12
ENSMUSG00000046804	0	0	0	0	0	0	0	0	0	0	0	0	0	0	0	0	0	0
ENSMUSG00000040035	41	55	34	50	23	30	31	22	19	19	27	10	36	54	49	6	15	19
ENSMUSG00000027331	10	22	6	11	27	9	5	0	6	0	8	7	17	8	14	6	0	2
ENSMUSG00000086421	2	8	3	0	8	2	0	0	2	0	2	1	1	2	7	3	0	0
ENSMUSG00000027332	2141	2028	1993	1938	1752	1983	2186	3039	2016	1718	1945	1803	3323	2588	2987	674	1544	1622
ENSMUSG00000040007	247	161	177	224	182	234	197	214	155	284	208	256	185	172	173	199	291	401
ENSMUSG00000074916	27	11	11	23	17	17	19	11	6	11	6	9	10	15	8	6	1	5
ENSMUSG00000084802	0	0	0	0	0	0	0	0	0	0	0	0	0	0	0	0	0	0
ENSMUSG00000081413	0	0	0	1	0	0	1	0	0	0	0	0	2	0	0	1	1	0
ENSMUSG00000039983	132	112	61	118	82	96	105	78	105	31	52	49	117	107	102	21	10	22
ENSMUSG00000027324	45	29	25	40	16	26	42	34	36	18	29	16	45	31	40	10	18	10
ENSMUSG00000027326	6	9	0	4	11	5	5	2	0	5	3	0	0	3	1	0	0	5
ENSMUSG00000121216	0	0	3	0	2	1	0	0	0	0	1	2	2	0	0	0	0	0
ENSMUSG00000027323	419	290	370	447	393	376	396	418	342	297	299	361	466	441	439	199	447	395
ENSMUSG00000070730	1145	910	912	1322	1058	966	1146	1149	953	832	915	1026	1341	1144	1121	551	1203	1159
ENSMUSG00000046814	987	878	734	798	708	748	1037	981	1105	600	795	785	1387	926	833	656	592	924
ENSMUSG00000034278	67	38	41	53	30	58	40	34	45	42	25	20	47	66	57	30	16	39
ENSMUSG00000055926	8	10	4	8	7	8	12	8	11	1	1	0	2	7	2	3	0	5
ENSMUSG00000081572	4	1	0	1	1	0	1	1	0	1	0	0	1	1	1	1	0	7
ENSMUSG00000068580	314	240	254	307	281	297	289	209	214	225	283	190	253	271	269	149	170	190
ENSMUSG00000027317	0	0	0	0	0	0	2	0	0	0	0	0	0	0	0	0	0	0
ENSMUSG00000027315	0	1	0	5	0	3	3	0	1	1	5	9	1	0	5	16	1	13
ENSMUSG00000034226	0	0	0	0	0	0	0	0	0	0	0	0	1	0	0	7	0	0
ENSMUSG00000084015	0	0	0	0	0	0	0	0	0	0	0	0	0	0	0	0	0	0
ENSMUSG00000034216	202	179	159	170	170	167	185	160	176	213	237	232	137	136	195	221	181	252
ENSMUSG00000074912	1	7	2	10	6	6	1	0	6	1	0	0	2	4	0	0	0	1
ENSMUSG00000027314	15	24	17	27	15	51	14	9	25	6	4	5	11	25	12	4	5	6
ENSMUSG00000027313	7	14	15	4	13	17	8	28	22	374	491	606	25	21	17	38	97	255
ENSMUSG00000034154	279	240	220	245	194	268	328	347	229	500	318	388	308	256	347	756	609	913
ENSMUSG00000082369	0	0	0	0	0	0	0	0	0	0	0	0	0	0	0	0	0	0
ENSMUSG00000048647	55	60	57	52	52	62	53	109	46	21	39	52	58	62	40	0	13	16
ENSMUSG00000014077	10462	9009	6274	7943	6733	7607	8967	7106	6856	9636	6695	7180	7727	7260	7975	6332	9103	8636
ENSMUSG00000085438	1592	1530	1066	1374	1163	1218	1390	1463	1031	456	603	600	1355	1442	1487	277	292	346
ENSMUSG00000072980	8	4	1	2	3	8	1	0	0	1	5	4	2	1	4	0	1	0
ENSMUSG00000027306	22	16	15	17	18	19	12	20	19	3	8	12	18	4	21	6	3	2
ENSMUSG00000064906	0	0	0	0	0	0	0	0	0	0	0	0	0	0	0	0	0	0
ENSMUSG00000027305	496	385	395	386	318	409	427	386	336	300	378	274	492	414	457	185	210	227
ENSMUSG00000082029	36	14	13	10	11	11	14	15	25	3	19	9	19	20	21	10	9	21
ENSMUSG00000081416	0	0	0	0	0	0	0	0	4	0	0	0	0	0	0	0	0	0
ENSMUSG00000027304	447	277	347	350	285	312	283	378	232	190	250	291	321	263	312	198	236	259
ENSMUSG00000064722	0	0	0	0	0	0	0	0	0	0	0	0	0	0	0	0	0	0
ENSMUSG00000027296	21	27	22	24	15	24	21	15	7	11	5	21	16	17	18	7	10	12
ENSMUSG00000027297	4	1	1	6	10	0	3	2	2	0	0	2	0	0	0	0	2	0
ENSMUSG00000034032	171	113	100	115	156	191	132	137	108	107	132	110	116	132	140	53	91	92
ENSMUSG00000065164	0	0	0	0	0	0	0	0	0	0	0	0	0	0	0	0	0	0
ENSMUSG00000027298	3	6	0	7	9	7	2	6	2	14	7	11	2	2	3	10	12	2
ENSMUSG00000081056	0	0	0	0	0	0	0	0	0	0	0	0	0	0	0	0	0	0
ENSMUSG00000033943	603	440	326	436	282	476	502	527	416	645	556	335	376	364	417	1135	725	921
ENSMUSG00000033902	130	99	99	98	72	103	90	112	65	93	94	98	100	82	89	29	41	50
ENSMUSG00000098632	0	0	0	0	0	0	0	0	0	0	0	0	0	0	0	0	0	0
ENSMUSG00000087458	14	7	11	24	13	8	16	26	2	13	18	14	6	7	11	3	1	2
ENSMUSG00000098789	46	56	37	51	64	42	37	34	25	53	53	77	59	54	52	54	41	39
ENSMUSG00000033852	71	80	64	91	104	93	53	55	55	63	83	103	93	74	84	63	53	44
ENSMUSG00000098488	29	27	29	49	46	57	18	27	33	14	33	32	35	22	38	16	12	10
ENSMUSG00000074899	9	12	8	15	11	9	11	7	11	5	9	3	14	6	9	5	7	2
ENSMUSG00000027293	150	123	107	146	118	175	129	99	71	122	69	89	144	101	102	223	162	190
ENSMUSG00000050211	0	0	0	0	0	0	0	0	0	0	0	0	0	0	0	0	0	0
ENSMUSG00000087555	0	0	0	0	0	0	0	0	0	0	0	0	0	0	0	0	0	0
ENSMUSG00000070719	0	0	0	0	0	0	0	0	0	0	0	0	0	0	0	0	0	0
ENSMUSG00000046971	0	1	0	1	0	0	2	0	1	0	2	0	0	1	0	0	0	0
ENSMUSG00000027291	366	294	247	271	262	318	299	321	264	273	260	277	345	321	355	161	275	252
ENSMUSG00000033808	253	231	186	239	212	183	208	217	176	200	244	203	254	197	204	226	164	226
ENSMUSG00000062646	602	505	508	457	444	506	575	530	388	289	381	370	544	570	483	113	246	190
ENSMUSG00000118623	106	95	78	56	62	85	97	80	50	21	49	53	89	81	78	11	30	23
ENSMUSG00000079110	43	44	17	5	8	11	22	21	12	1	8	4	13	25	13	2	3	4
ENSMUSG00000027288	1914	1130	1025	1565	1382	1602	1400	1143	982	1752	1391	1352	1307	1324	1705	1039	1671	1526
ENSMUSG00000027287	526	453	362	532	372	500	512	512	474	400	477	518	498	459	478	416	437	481
ENSMUSG00000027286	262	161	143	151	125	156	189	162	130	154	135	146	214	187	176	58	101	92
ENSMUSG00000027285	270	175	199	203	188	195	236	230	179	264	236	219	299	222	332	145	149	205
ENSMUSG00000033705	125	115	95	103	89	85	71	105	46	39	52	42	63	66	55	59	46	56
ENSMUSG00002075096	0	0	0	0	0	0	0	0	0	0	0	0	0	0	0	0	0	0
ENSMUSG00000027284	209	166	142	193	168	150	154	180	123	96	138	106	149	147	163	103	72	84
ENSMUSG00000090100	150	108	117	109	96	145	105	149	89	133	91	134	116	85	101	121	112	116
ENSMUSG00000087519	80	89	59	39	73	67	65	51	34	73	52	68	63	54	54	34	49	40
ENSMUSG00000027272	599	506	377	496	437	475	450	466	363	503	369	455	564	497	448	474	350	388
ENSMUSG00000054484	778	544	535	749	738	668	579	560	585	1202	760	914	664	639	896	584	741	718
ENSMUSG00002075710	46	18	25	40	38	38	25	28	26	84	40	56	28	29	48	48	43	42
ENSMUSG00000065883	4	3	0	0	4	0	0	0	2	0	2	0	1	1	1	0	0	4
ENSMUSG00000023572	354	306	227	329	287	306	315	254	256	260	232	271	335	323	292	296	220	289
ENSMUSG00000023216	0	0	0	1	0	0	0	0	4	7	0	0	0	0	2	2	1	0
ENSMUSG00000053675	0	0	0	0	0	0	0	0	0	0	0	0	0	0	0	0	0	0
ENSMUSG00000081313	0	0	0	0	0	0	0	0	0	0	0	0	0	0	0	0	0	0
ENSMUSG00000079103	1	2	0	0	0	3	2	2	0	1	0	0	4	2	0	0	0	0
ENSMUSG00000074890	168	152	105	122	150	182	209	162	153	125	204	171	171	145	164	319	202	310
ENSMUSG00000089009	2	0	0	0	0	0	0	0	0	1	0	0	0	0	1	2	0	1
ENSMUSG00000027259	191	200	182	208	152	201	235	196	205	137	243	173	223	167	189	75	128	146
ENSMUSG00000050619	328	216	242	318	281	276	225	228	193	230	315	209	271	205	264	130	164	198
ENSMUSG00000027263	492	386	316	457	351	446	346	320	326	369	404	350	348	326	438	380	355	366
ENSMUSG00000043909	439	353	329	388	328	436	327	317	312	266	348	260	327	349	420	299	277	307
ENSMUSG00000027254	5	7	6	4	5	8	6	13	1	2	9	5	4	7	12	6	8	5
ENSMUSG00000087704	0	0	0	0	0	0	0	0	0	0	0	0	0	0	0	0	0	0
ENSMUSG00000033526	78	64	67	72	52	79	85	101	67	59	76	43	66	52	91	12	14	34
ENSMUSG00000000308	0	0	0	0	0	0	0	0	0	0	0	0	0	1	0	0	0	0
ENSMUSG00000033498	0	1	0	0	0	0	0	6	0	0	0	0	0	0	0	1	0	0
ENSMUSG00000033486	51	47	46	52	39	68	79	116	83	64	106	49	102	89	101	23	83	50
ENSMUSG00000082651	4	0	5	2	5	2	2	4	4	0	4	5	1	0	0	0	0	2
ENSMUSG00000084140	5	0	4	0	0	1	2	1	0	0	3	2	1	0	5	2	1	0
ENSMUSG00000027248	7524	5430	4951	6221	5413	6720	6281	6635	8063	4449	6559	5374	6269	6578	7111	6826	6799	5904
ENSMUSG00000027246	19	13	9	6	12	9	30	11	21	0	23	17	17	15	18	13	17	18
ENSMUSG00000046110	343	387	297	412	327	389	441	357	293	347	355	400	373	319	378	220	309	253
ENSMUSG00000074884	2100	1848	1593	2204	1630	1940	2119	2029	2070	1707	1553	1948	2492	1997	1875	1227	1321	1602
ENSMUSG00000080374	913	734	652	778	564	749	756	725	763	627	547	592	949	795	726	568	558	613
ENSMUSG00000027245	580	518	458	717	560	610	702	723	745	628	488	770	856	645	572	338	411	572
ENSMUSG00000048222	1174	652	705	874	781	836	585	679	575	521	685	657	820	828	660	332	387	459
ENSMUSG00000081967	9	7	3	8	2	5	5	2	7	13	2	3	8	3	6	4	3	4
ENSMUSG00000084407	20	8	23	20	7	4	8	8	19	8	6	15	12	5	14	4	0	10
ENSMUSG00000068479	1173	705	717	902	838	880	644	720	566	567	665	672	791	866	705	358	339	448
ENSMUSG00000027242	54	35	53	64	52	50	40	30	33	25	25	29	34	45	42	9	10	22
ENSMUSG00000027238	0	0	0	0	0	0	0	0	0	0	1	0	0	0	0	0	0	0
ENSMUSG00000081264	0	0	0	0	0	0	0	0	0	0	0	0	0	0	0	0	0	0
ENSMUSG00000084244	0	0	0	0	0	0	0	0	0	0	0	0	0	0	0	0	0	0
ENSMUSG00000086913	0	0	0	0	0	0	0	0	0	0	0	0	0	0	0	0	0	0
ENSMUSG00000060227	279	249	107	121	146	133	185	191	157	57	63	145	172	286	175	97	91	124
ENSMUSG00002076141	0	0	0	0	0	0	0	0	0	0	0	0	0	0	0	0	0	0
ENSMUSG00000074881	0	0	0	3	0	0	2	0	1	0	0	0	0	1	0	0	0	0
ENSMUSG00000033411	188	144	125	178	152	167	188	158	118	177	166	145	139	137	117	202	257	234
ENSMUSG00000027236	2007	1719	1483	2164	1537	2310	1988	1974	1685	2783	2335	2451	2132	1979	2270	2626	2772	3281
ENSMUSG00002076932	33	44	44	69	47	92	51	66	74	147	62	74	78	55	54	26	108	77
ENSMUSG00000033396	459	333	378	459	407	435	382	434	310	443	389	443	414	405	482	245	303	268
ENSMUSG00000027233	4	4	3	1	1	2	2	1	2	0	1	1	7	2	2	6	0	1
ENSMUSG00000060802	24196	15862	19323	17302	15774	14712	19782	18059	16120	11548	18855	16335	22525	19339	21083	21628	23508	30046
ENSMUSG00000033368	1	1	0	0	1	2	0	1	0	1	6	5	1	0	0	3	5	2
ENSMUSG00000027229	0	0	0	0	0	0	0	0	0	0	0	0	0	0	0	0	0	0
ENSMUSG00000082670	0	0	0	0	0	0	0	0	0	0	0	0	0	0	0	0	0	0
ENSMUSG00000079966	0	0	0	0	0	0	0	0	0	0	2	0	0	1	0	0	0	0
ENSMUSG00000070692	2	1	1	1	1	0	1	0	1	1	0	2	3	0	0	2	0	1
ENSMUSG00000027227	14359	12416	12371	16862	12875	11790	19976	17777	16275	11453	17096	16470	22911	16248	21637	11419	18208	20987
ENSMUSG00000068452	1	0	0	0	1	1	0	1	2	1	2	2	1	1	0	0	0	1
ENSMUSG00000027225	0	0	0	0	0	0	0	0	0	0	0	0	0	0	2	0	0	0
ENSMUSG00000027224	1	1	0	0	0	0	0	0	0	1	2	0	0	0	0	0	0	0
ENSMUSG00000033268	0	0	3	1	0	1	0	0	0	0	2	0	0	0	0	0	0	0
ENSMUSG00000033256	99	83	84	107	72	138	69	84	72	67	67	90	89	56	78	33	50	77
ENSMUSG00000088506	0	0	0	0	0	0	0	0	0	1	1	1	0	0	0	0	0	0
ENSMUSG00000027219	43	28	26	14	11	23	7	11	14	9	16	8	19	23	23	17	20	21
ENSMUSG00000083645	0	0	0	0	0	0	0	0	0	0	0	0	0	0	0	0	0	0
ENSMUSG00000081219	1	0	0	0	0	0	1	1	2	0	1	2	0	1	4	1	2	0
ENSMUSG00000079071	15	1	7	0	1	12	6	2	1	0	4	1	6	3	2	2	13	3
ENSMUSG00000027199	153	109	80	130	77	80	91	55	60	20	29	30	55	61	53	15	18	16
ENSMUSG00000118663	190	136	142	165	136	197	199	155	158	326	278	341	212	185	224	197	181	270
ENSMUSG00000033213	0	0	0	0	0	0	1	0	0	0	1	0	0	0	0	3	3	0
ENSMUSG00000076309	0	0	0	0	0	0	0	0	0	0	0	0	0	0	0	0	3	0
ENSMUSG00000005802	357	315	234	301	188	265	302	229	190	219	198	184	255	292	293	840	380	609
ENSMUSG00000087017	5	7	4	8	5	7	10	7	3	9	8	1	9	16	6	17	20	13
ENSMUSG00000085633	1	0	0	3	7	3	3	1	1	0	3	1	7	10	8	0	0	0
ENSMUSG00000005804	256	208	196	290	201	284	249	215	245	124	213	190	280	244	276	70	63	83
ENSMUSG00000005803	1368	1164	1216	1172	916	1194	1290	1545	1282	1045	1297	1145	1877	1353	1498	1345	1595	1794
ENSMUSG00000084372	0	0	0	0	0	0	0	0	0	0	0	0	0	0	0	0	0	0
ENSMUSG00000027200	344	247	198	187	189	284	145	144	107	274	128	220	174	169	127	432	286	369
ENSMUSG00000085496	0	0	0	0	0	0	0	0	0	0	0	0	0	0	0	0	0	0
ENSMUSG00000086954	0	0	0	0	0	0	0	0	0	0	0	0	0	0	0	0	0	0
ENSMUSG00000087450	7	1	3	2	4	3	1	1	0	0	0	0	2	9	2	1	1	2
ENSMUSG00000035183	68	67	58	69	44	67	56	38	62	78	88	148	78	46	55	193	112	139
ENSMUSG00000027201	128	121	105	120	122	163	118	101	127	184	156	291	104	113	110	396	310	289
ENSMUSG00000118793	0	0	0	1	0	0	2	0	0	3	0	0	0	0	0	0	1	4
ENSMUSG00000087056	0	0	0	0	0	2	0	0	0	0	6	2	0	0	0	0	0	0
ENSMUSG00000074872	0	0	0	0	0	0	0	0	0	0	0	0	0	0	0	0	0	0
ENSMUSG00000027202	0	0	0	0	0	0	0	0	0	0	0	0	0	0	0	0	0	0
ENSMUSG00000086416	0	0	0	0	0	0	0	0	0	0	0	0	0	0	0	0	0	0
ENSMUSG00000027203	100	85	69	99	92	88	97	80	70	51	53	104	124	88	98	26	43	58
ENSMUSG00000085797	0	0	0	0	0	0	0	0	0	0	0	0	0	0	0	0	0	0
ENSMUSG00000087682	0	0	0	0	0	0	0	0	0	0	0	0	0	0	0	0	0	0
ENSMUSG00000027204	41	16	25	23	24	46	26	18	12	15	13	19	31	22	9	38	48	33
ENSMUSG00000053615	0	0	0	0	0	0	0	0	0	0	0	0	0	0	0	0	5	2
ENSMUSG00000068394	65	62	68	70	58	89	82	58	86	44	80	56	46	52	54	41	54	51
ENSMUSG00000035109	40	44	15	25	31	39	37	73	42	30	19	32	50	24	26	12	21	21
ENSMUSG00000091337	137	155	94	120	133	177	125	157	165	81	84	101	187	130	135	52	47	93
ENSMUSG00000035093	1406	1074	1040	963	934	945	1230	1139	943	1106	1138	1151	1289	1170	1256	741	1135	1136
ENSMUSG00000027206	1949	1431	1431	1671	1233	1609	1562	1464	1295	1752	1743	1710	1582	1697	1761	1682	1957	2306
ENSMUSG00000027207	271	219	158	264	136	162	204	216	218	149	173	113	242	216	180	86	118	144
ENSMUSG00000027209	15	27	13	28	14	28	31	14	27	14	10	10	34	29	20	4	12	14
ENSMUSG00000027208	0	0	0	0	0	0	0	0	0	0	2	0	1	0	1	0	0	1
ENSMUSG00000118995	0	0	0	0	0	0	0	0	0	0	0	0	0	0	0	0	0	0
ENSMUSG00000023330	136	85	86	79	82	103	100	122	83	49	88	81	154	140	105	40	67	49
ENSMUSG00002076287	0	0	0	0	0	0	0	0	0	0	0	0	0	0	0	0	0	0
ENSMUSG00000060131	23	10	13	20	11	16	8	18	25	6	4	26	14	13	11	24	19	21
ENSMUSG00000027359	48294	44911	44411	39005	34707	33436	44615	41159	32544	29298	31997	33333	39012	42395	46815	20090	30889	30950
ENSMUSG00000027360	416	323	296	220	177	163	167	171	112	242	253	252	116	159	384	70	170	146
ENSMUSG00000027361	231	192	139	194	225	204	179	172	135	311	251	308	181	141	183	193	227	261
ENSMUSG00002075206	0	1	0	0	0	0	0	0	0	0	1	0	0	1	1	0	0	0
ENSMUSG00000098024	33	4	41	24	25	11	21	23	17	7	9	10	26	18	23	3	1	4
ENSMUSG00000027363	1115	890	796	1070	789	916	949	877	617	1021	945	846	899	946	1057	642	966	882
ENSMUSG00000027364	149	96	110	165	153	111	138	99	128	106	94	184	201	151	109	126	117	157
ENSMUSG00000074846	133	78	99	152	150	97	128	88	116	97	68	181	185	135	89	107	105	140
ENSMUSG00000027365	902	852	738	805	775	740	1099	940	829	878	1225	1009	1039	872	1126	974	1048	1076
ENSMUSG00000081894	2	0	0	0	0	0	0	0	0	0	0	0	0	0	0	0	0	0
ENSMUSG00000027366	4482	2799	2426	3831	3322	3148	2485	2502	2532	2913	2797	3384	2802	2790	3220	3384	3996	3800
ENSMUSG00000098896	0	2	1	0	0	1	0	1	0	0	0	1	0	3	0	0	0	0
ENSMUSG00000001998	165	93	107	126	93	145	130	120	86	153	128	150	139	101	126	99	131	144
ENSMUSG00002076437	0	0	0	0	0	0	0	0	0	0	0	0	0	1	0	0	0	0
ENSMUSG00000001999	216	131	103	188	177	176	181	188	172	145	172	214	207	206	153	143	169	186
ENSMUSG00000034906	7	11	2	7	8	5	0	1	1	0	8	7	0	0	4	8	2	8
ENSMUSG00000120292	0	0	0	0	0	0	0	1	0	0	0	0	0	0	0	0	0	0
ENSMUSG00000074825	127	84	61	71	85	109	106	68	70	45	62	72	104	114	66	52	61	98
ENSMUSG00000044145	21	13	6	12	12	14	18	10	16	8	5	9	9	17	4	5	14	5
ENSMUSG00000003660	1317	906	790	1100	1178	1119	1125	1058	756	1328	1157	1154	1409	1105	1190	519	856	809
ENSMUSG00000003662	828	560	461	682	533	621	639	572	467	358	533	447	788	667	664	159	258	217
ENSMUSG00000034850	814	659	555	780	644	681	671	660	505	419	477	512	664	507	686	320	372	411
ENSMUSG00000103957	8	12	5	10	9	3	7	0	3	0	3	1	4	9	5	0	1	0
ENSMUSG00000027367	2311	1935	1596	2277	1836	2051	2284	2072	1820	1476	1530	1644	2592	2230	2629	474	940	870
ENSMUSG00000027368	7	4	7	9	3	7	0	3	5	19	14	19	5	3	3	16	21	26
ENSMUSG00000050468	0	0	0	0	0	0	0	0	0	0	0	0	0	0	0	0	0	0
ENSMUSG00000058620	36	73	35	39	22	39	72	35	26	0	5	7	30	49	30	0	0	3
ENSMUSG00000046338	29	18	14	18	19	6	6	7	13	2	12	6	20	13	11	0	2	0
ENSMUSG00000027371	180	189	182	152	80	149	233	205	210	87	116	100	270	213	191	88	95	144
ENSMUSG00000079056	3	3	1	0	2	10	1	3	6	2	3	0	7	1	5	1	6	2
ENSMUSG00002076675	0	0	0	0	0	0	0	0	0	0	0	0	0	0	0	0	0	0
ENSMUSG00000118630	0	0	0	0	0	0	1	0	0	0	0	0	0	0	0	0	0	0
ENSMUSG00000027376	4	0	4	1	0	1	0	0	0	0	0	1	0	2	0	2	0	0
ENSMUSG00000083648	0	0	0	0	0	0	0	0	0	0	0	0	0	0	0	0	0	0
ENSMUSG00000034800	92	91	82	79	45	86	98	99	74	33	79	30	102	93	102	16	21	10
ENSMUSG00000027374	805	602	521	762	678	664	631	740	644	606	505	603	882	787	712	206	416	399
ENSMUSG00000027375	2	1	4	8	0	1	2	3	7	1	7	0	11	5	2	32	5	20
ENSMUSG00000089264	0	0	0	0	0	0	0	0	0	0	0	0	0	0	0	0	0	0
ENSMUSG00000084006	0	0	0	0	0	0	0	0	0	0	0	0	0	0	0	0	0	0
ENSMUSG00000087162	0	0	0	0	0	0	0	0	0	0	0	0	0	0	0	0	0	0
ENSMUSG00000027377	0	0	0	0	0	0	0	0	0	0	1	0	0	0	0	2	0	3
ENSMUSG00000027378	87	90	70	96	69	67	89	97	73	93	71	55	124	77	101	28	55	40
ENSMUSG00000051319	155	151	189	126	83	143	208	224	265	127	127	136	301	189	226	56	99	146
ENSMUSG00000027379	6	3	0	3	5	2	0	0	0	0	0	1	0	0	0	0	0	0
ENSMUSG00000027380	0	0	1	0	1	1	4	0	3	5	1	0	4	2	0	2	0	0
ENSMUSG00002076263	0	0	0	0	0	0	0	0	0	0	0	0	0	0	0	0	0	0
ENSMUSG00000088175	0	0	0	0	0	0	0	0	0	0	0	0	0	0	0	0	0	0
ENSMUSG00000027381	134	149	132	130	80	94	250	185	149	268	193	383	187	218	190	167	243	231
ENSMUSG00000085750	0	0	0	0	0	0	0	0	0	0	1	1	0	0	0	0	0	0
ENSMUSG00000074813	5	7	1	2	3	5	8	12	10	8	15	10	5	7	6	16	10	16
ENSMUSG00000079053	0	0	0	0	0	0	0	0	0	0	0	0	0	0	0	0	0	0
ENSMUSG00000114963	0	0	0	0	0	0	0	0	0	0	0	0	0	0	0	0	0	0
ENSMUSG00000082671	0	0	0	0	0	0	0	0	0	0	0	0	0	0	0	0	0	0
ENSMUSG00000082350	2	2	0	0	0	3	3	0	0	0	1	0	0	0	2	0	0	0
ENSMUSG00000074812	8	31	4	4	5	13	12	6	1	1	3	2	2	8	14	0	0	0
ENSMUSG00000109931	73	146	39	51	43	63	50	35	16	73	34	28	17	34	55	2	17	13
ENSMUSG00000080789	0	3	0	0	0	2	0	1	0	0	0	0	2	0	0	0	0	0
ENSMUSG00000014355	757	586	510	683	608	660	606	582	443	625	586	492	624	628	637	371	366	349
ENSMUSG00000014361	514	378	406	369	247	343	462	378	348	273	354	291	398	417	420	691	359	580
ENSMUSG00000085036	0	0	0	0	0	2	0	0	0	0	0	0	0	0	0	3	0	0
ENSMUSG00002074943	3	1	0	1	0	0	0	2	0	0	2	3	3	0	1	0	0	0
ENSMUSG00000014353	811	753	463	660	561	686	941	930	682	1657	956	1099	1166	759	1011	2377	1874	2231
ENSMUSG00000027386	0	3	5	0	0	3	3	2	3	3	4	0	3	0	0	1	1	0
ENSMUSG00002075190	0	0	0	0	0	0	0	0	0	0	0	0	0	0	0	0	0	0
ENSMUSG00000027387	68	72	56	40	45	98	80	52	85	44	70	75	20	35	75	52	50	31
ENSMUSG00000082339	0	0	0	0	0	0	0	0	0	0	0	0	0	0	0	0	0	0
ENSMUSG00000087267	0	0	0	0	0	0	0	1	1	0	0	0	0	0	0	0	1	0
ENSMUSG00000074807	92	112	122	106	97	86	109	73	78	54	80	60	123	90	140	11	26	57
ENSMUSG00000042851	78	82	69	56	50	33	116	84	71	60	63	36	84	88	98	13	17	36
ENSMUSG00000090248	9	13	8	3	0	0	21	13	9	7	10	2	16	10	15	2	4	1
ENSMUSG00000079051	0	0	3	0	0	0	1	0	1	0	2	0	6	0	4	1	0	0
ENSMUSG00000087151	3	1	0	0	0	0	2	3	0	3	1	0	0	2	6	0	0	0
ENSMUSG00000027394	104	104	85	91	80	129	107	106	101	60	79	83	98	101	82	86	73	119
ENSMUSG00000027395	362	264	202	391	262	421	344	310	241	463	422	445	398	351	391	565	408	508
ENSMUSG00000037938	191	155	117	136	121	162	160	162	151	200	171	170	193	152	186	129	182	203
ENSMUSG00000084826	0	0	0	0	0	0	0	1	0	0	0	0	0	0	0	0	0	0
ENSMUSG00000082274	13	11	11	15	9	25	16	18	10	8	10	18	12	13	31	10	10	5
ENSMUSG00000086652	1	3	2	0	0	0	0	0	0	0	0	2	0	0	0	2	0	0
ENSMUSG00000103532	2	5	0	5	1	6	6	7	7	0	5	2	6	0	4	0	1	0
ENSMUSG00000103009	63	45	17	52	58	74	55	40	35	222	118	145	61	54	79	364	488	388
ENSMUSG00000027397	1131	868	477	953	1053	1517	1529	1033	1076	4901	3832	4664	2647	1991	2449	14786	10832	12558
ENSMUSG00000087528	223	193	110	188	215	370	338	209	196	1012	899	938	517	364	474	3039	2400	2468
ENSMUSG00000056738	5	3	3	15	11	14	12	3	16	7	2	0	22	18	6	1	2	1
ENSMUSG00000085485	0	1	2	3	0	6	0	0	0	0	0	0	0	1	0	0	0	0
ENSMUSG00000048327	2	10	3	9	2	9	1	3	0	0	1	2	6	1	0	3	0	1
ENSMUSG00000085498	30	15	29	29	18	18	12	31	12	17	14	12	35	14	33	10	11	17
ENSMUSG00000027399	128	77	89	60	49	60	28	67	15	60	60	47	50	34	53	45	39	47
ENSMUSG00000065057	0	0	0	0	0	0	0	0	0	0	0	0	0	0	0	0	0	0
ENSMUSG00000082097	0	0	0	0	0	0	0	0	0	0	0	0	0	0	0	0	0	0
ENSMUSG00000027398	74	84	102	11	12	22	16	13	19	81	101	74	19	27	16	93	56	85
ENSMUSG00000074805	0	1	1	0	0	0	2	0	1	2	0	4	0	3	3	2	2	7
ENSMUSG00000081888	1	3	4	2	4	1	4	1	3	2	2	1	2	3	5	7	1	1
ENSMUSG00000043727	0	0	0	0	0	0	0	0	0	0	0	0	0	0	0	0	0	2
ENSMUSG00000086637	0	0	0	0	0	0	0	0	0	0	0	0	0	0	0	0	0	0
ENSMUSG00000087015	0	0	0	0	0	0	0	0	0	0	0	0	0	0	0	0	0	0
ENSMUSG00000037902	359	248	204	179	213	240	174	191	166	65	168	210	227	194	159	259	191	238
ENSMUSG00000027400	0	0	0	0	0	0	0	0	0	0	0	0	0	0	0	0	0	0
ENSMUSG00000084328	0	0	0	0	0	0	1	0	1	0	0	0	0	0	0	0	0	0
ENSMUSG00000121238	24	16	13	24	16	11	13	24	9	22	10	15	18	36	11	14	14	17
ENSMUSG00000037885	209	135	121	125	141	144	226	216	152	231	203	302	243	158	218	385	530	691
ENSMUSG00000100255	0	0	0	0	0	0	0	0	0	0	0	0	0	0	1	0	0	0
ENSMUSG00000027401	0	0	0	0	0	0	0	0	0	0	0	0	0	0	0	0	0	0
ENSMUSG00000098347	0	0	0	0	0	0	0	0	0	0	0	0	0	0	0	0	0	0
ENSMUSG00000089152	0	0	0	0	0	0	0	0	0	0	0	0	0	0	0	0	0	0
ENSMUSG00000077348	0	0	0	0	0	0	0	0	0	0	0	0	0	0	0	0	0	0
ENSMUSG00000074804	0	0	0	0	0	0	0	0	0	0	0	0	0	0	0	0	0	0
ENSMUSG00000027403	0	0	0	0	0	0	0	0	0	0	0	0	0	0	0	0	0	0
ENSMUSG00000027404	647	543	399	616	414	541	546	494	477	686	488	605	649	419	505	718	578	743
ENSMUSG00000060332	0	0	0	0	0	0	0	0	0	0	0	0	0	0	0	0	0	0
ENSMUSG00000120148	5	1	2	6	0	0	2	0	2	0	1	0	0	0	0	0	0	1
ENSMUSG00000027405	543	349	414	498	385	594	318	384	316	1309	733	943	460	315	545	2006	1642	2367
ENSMUSG00000080610	0	2	0	0	0	0	0	1	0	1	1	7	1	0	0	0	1	7
ENSMUSG00000065287	0	3	4	0	1	0	0	2	0	10	6	8	5	4	1	4	7	10
ENSMUSG00000093645	9	21	24	7	10	6	6	24	8	28	19	39	6	4	3	35	27	49
ENSMUSG00000065289	3	6	5	1	0	5	2	8	2	14	12	17	7	1	1	25	22	43
ENSMUSG00000065272	0	1	4	3	0	3	1	3	10	4	3	8	4	0	0	8	15	8
ENSMUSG00000027406	2721	2221	2165	2704	1940	2738	2618	2983	2347	2442	2408	2460	3241	2558	2767	2111	2533	3013
ENSMUSG00000053552	2	1	1	2	1	2	4	3	3	0	2	2	0	4	4	3	1	0
ENSMUSG00000083483	3	0	0	2	2	1	3	5	1	1	3	5	1	2	1	8	3	3
ENSMUSG00000027408	3	7	2	6	6	3	3	8	4	2	2	10	5	11	6	9	1	7
ENSMUSG00000082985	0	0	3	0	0	0	0	0	0	0	0	0	0	0	0	0	0	0
ENSMUSG00000027409	0	0	0	0	0	0	0	0	0	0	0	0	0	0	0	0	0	0
ENSMUSG00000049692	0	0	0	0	0	0	0	0	0	0	0	0	0	0	0	3	0	0
ENSMUSG00000037773	313	247	230	307	310	228	357	327	193	257	234	296	382	298	316	110	150	193
ENSMUSG00000027411	453	281	238	414	367	395	370	354	260	288	419	399	388	315	347	296	283	379
ENSMUSG00000027303	457	363	335	421	405	392	397	397	285	340	406	346	519	443	460	193	259	244
ENSMUSG00000115955	1	0	0	0	0	1	0	1	0	0	0	0	1	0	0	2	0	0
ENSMUSG00002074874	0	0	0	0	0	0	0	0	0	0	0	0	0	0	0	0	0	0
ENSMUSG00000060029	155	122	134	135	146	138	137	110	114	99	159	105	172	127	189	62	76	112
ENSMUSG00000037740	348	231	232	316	281	392	285	284	277	281	278	310	350	241	273	102	135	216
ENSMUSG00000027301	0	0	0	0	0	0	0	0	0	0	0	0	0	0	0	0	0	0
ENSMUSG00000037727	0	0	0	0	0	0	0	0	0	0	0	0	0	0	0	0	0	0
ENSMUSG00000027300	215	149	148	203	191	234	201	157	150	162	193	180	179	177	180	139	89	143
ENSMUSG00000079043	148	138	139	181	134	203	150	160	111	117	165	211	133	117	115	148	113	148
ENSMUSG00000037703	315	315	271	384	283	291	396	337	268	323	272	347	327	289	304	229	383	539
ENSMUSG00000068290	1588	1336	1268	1581	1362	1500	1846	1941	1678	1386	1322	1680	1928	1403	1357	1262	1275	1782
ENSMUSG00000074797	383	271	225	359	268	309	324	334	302	257	276	322	369	279	266	217	213	254
ENSMUSG00000074796	16	0	2	2	0	0	3	0	0	1	4	0	1	6	1	6	1	8
ENSMUSG00002075903	0	0	0	0	0	0	0	0	0	0	0	0	0	0	0	0	0	0
ENSMUSG00000027309	568	493	374	570	322	532	449	472	374	555	405	442	353	401	398	405	520	393
ENSMUSG00000089662	16	16	6	13	12	9	17	14	6	14	8	11	7	11	7	58	38	40
ENSMUSG00000121224	0	0	2	0	0	1	0	0	1	0	1	0	0	0	0	0	3	0
ENSMUSG00000085566	191	135	175	183	120	168	147	183	98	151	150	145	123	143	160	77	125	118
ENSMUSG00000080989	71	39	31	49	42	53	43	56	26	50	47	32	27	42	62	39	38	48
ENSMUSG00000027312	1445	1024	1014	1225	1223	936	954	895	812	1809	893	1040	1067	1038	1383	362	1173	707
ENSMUSG00000083953	1	4	2	4	6	4	2	3	3	0	1	0	6	2	2	2	1	2
ENSMUSG00000027316	1	1	0	0	0	1	0	0	0	1	0	0	0	0	0	0	0	0
ENSMUSG00000098686	0	0	0	0	0	0	0	0	0	0	0	0	0	0	0	0	0	0
ENSMUSG00000027318	11	9	4	8	4	0	5	2	8	0	1	3	11	15	5	7	6	9
ENSMUSG00000027322	198	40	116	52	100	136	56	50	37	13	19	13	74	73	85	47	33	32
ENSMUSG00000074793	12	9	4	9	5	10	8	7	7	1	1	5	8	6	4	4	0	0
ENSMUSG00000027327	54	42	42	54	40	61	54	50	34	52	58	57	85	43	68	37	61	39
ENSMUSG00000087405	10	7	6	1	3	3	1	2	4	3	4	6	6	7	4	1	6	13
ENSMUSG00000027329	27	18	16	15	10	15	17	15	14	17	18	22	20	16	16	25	31	63
ENSMUSG00000068267	1271	1059	1005	1562	1216	1455	1181	1103	905	1282	1025	1151	1341	1157	1287	643	1156	1332
ENSMUSG00000027330	18	20	19	19	10	10	11	7	16	2	14	10	17	7	10	2	0	0
ENSMUSG00000068264	138	143	129	136	108	137	157	165	138	264	223	188	127	138	205	370	365	512
ENSMUSG00000037523	1240	920	795	1423	1121	1313	1383	1008	832	1308	1344	1446	934	964	1009	583	929	1022
ENSMUSG00000037514	459	412	411	408	371	424	382	396	307	339	318	419	434	345	372	539	499	607
ENSMUSG00000065563	1	0	0	0	0	0	0	0	0	0	0	0	0	0	0	1	1	0
ENSMUSG00000048911	283	228	218	216	139	176	214	205	166	371	223	421	181	165	191	1263	1175	1182
ENSMUSG00000086329	105	63	85	74	33	74	74	98	78	96	104	125	74	78	81	339	224	282
ENSMUSG00000082044	28	17	30	30	27	38	29	33	25	21	13	23	52	27	24	15	28	14
ENSMUSG00000120540	0	0	1	1	1	0	1	2	0	0	0	0	0	0	2	0	0	0
ENSMUSG00000089113	0	0	0	0	0	0	0	0	0	0	0	0	0	0	0	0	0	0
ENSMUSG00000081652	0	0	0	0	0	0	0	0	0	0	0	0	0	0	0	0	0	0
ENSMUSG00000083671	0	0	0	0	0	0	0	0	0	0	0	0	0	0	0	0	0	0
ENSMUSG00000027333	87	62	50	85	53	112	67	53	39	217	59	132	55	50	53	430	260	466
ENSMUSG00000027335	0	0	0	0	0	0	0	0	0	0	0	0	0	0	0	0	0	0
ENSMUSG00000087524	0	0	0	0	0	0	0	0	0	0	0	0	0	0	0	0	0	0
ENSMUSG00000086831	0	0	0	0	0	0	0	0	0	0	0	0	0	0	0	0	0	0
ENSMUSG00000086822	0	0	0	0	0	0	0	0	0	0	0	0	0	0	0	0	0	0
ENSMUSG00000081422	0	0	0	0	0	0	0	0	0	0	0	0	0	0	0	0	0	0
ENSMUSG00000083469	0	0	0	0	0	0	0	0	0	0	0	0	0	0	0	0	0	0
ENSMUSG00000037482	0	0	0	0	0	0	0	0	0	0	0	0	0	0	0	0	0	0
ENSMUSG00000081229	0	0	0	0	0	0	0	0	0	0	0	0	0	0	0	0	0	0
ENSMUSG00000079037	231	198	188	176	138	250	307	320	284	349	203	196	425	254	427	305	391	479
ENSMUSG00000098754	37	22	27	11	13	24	23	40	16	49	18	14	40	25	47	28	46	49
ENSMUSG00000027338	0	1	0	0	0	0	0	0	0	0	0	0	0	0	2	0	3	2
ENSMUSG00000027339	47	23	31	37	21	32	15	27	21	26	19	13	40	27	21	53	33	40
ENSMUSG00000027340	475	673	373	271	270	334	477	398	246	558	252	330	440	399	636	1735	1423	3193
ENSMUSG00000082990	0	0	0	0	0	0	0	3	0	2	1	0	0	0	0	5	13	7
ENSMUSG00000086756	0	0	0	0	0	0	0	0	0	0	0	0	0	0	0	0	0	0
ENSMUSG00000027341	318	307	248	381	271	365	283	365	250	339	260	282	392	291	336	181	232	276
ENSMUSG00000027342	420	357	360	494	387	511	411	364	418	713	505	637	537	385	493	1656	1335	1926
ENSMUSG00000087377	111	76	86	127	102	119	85	96	119	215	143	167	127	95	125	448	362	547
ENSMUSG00000058793	1817	1394	1083	1533	1222	1466	1544	1502	1102	1539	1691	1627	1591	1281	1577	3085	2587	3291
ENSMUSG00000050558	0	0	0	0	0	0	0	0	0	0	0	0	0	2	0	0	1	0
ENSMUSG00000027345	0	0	0	0	0	0	0	0	0	0	0	0	0	0	0	0	0	0
ENSMUSG00000086250	0	0	0	0	0	0	0	0	0	0	0	0	0	0	0	0	0	0
ENSMUSG00000086379	0	0	0	0	0	0	0	0	0	0	0	0	0	0	4	0	0	0
ENSMUSG00000027346	5250	4561	4291	3085	4414	2047	2953	3114	2701	2167	1489	1625	11953	12067	17144	1048	1612	1314
ENSMUSG00000074783	0	0	0	0	0	2	0	0	0	0	0	0	2	0	0	0	1	0
ENSMUSG00000081445	0	0	0	0	0	1	1	0	0	2	0	0	1	0	2	0	0	0
ENSMUSG00000084089	0	0	0	0	0	0	0	0	0	0	0	0	0	0	0	0	0	0
ENSMUSG00000081662	0	0	0	0	0	0	0	0	0	0	0	0	0	0	0	0	0	0
ENSMUSG00000044991	150	99	162	129	88	135	166	125	109	54	91	42	271	303	418	13	51	44
ENSMUSG00000084839	294	198	245	106	122	137	196	156	125	71	47	42	481	558	833	7	82	43
ENSMUSG00000064413	0	0	0	0	0	0	0	0	0	0	0	0	0	0	1	0	0	0
ENSMUSG00000027350	1	0	0	0	0	0	0	0	0	0	0	0	0	0	1	0	0	0
ENSMUSG00000037376	236	183	183	262	271	286	200	228	171	232	255	263	299	208	274	165	178	169
ENSMUSG00000027353	30	22	30	22	32	39	37	49	18	28	26	34	27	30	36	3	14	9
ENSMUSG00000086575	9	5	2	4	3	9	2	1	2	0	4	8	0	3	1	0	6	7
ENSMUSG00000027357	1358	1115	993	1177	953	1076	1261	1163	1005	1249	1332	1223	1222	1028	1185	701	1125	1320
ENSMUSG00000043110	17	0	0	3	3	6	3	8	1	0	0	0	2	4	3	2	1	1
ENSMUSG00000027356	22	19	11	28	8	31	20	16	15	22	11	4	10	27	19	9	21	25
ENSMUSG00000086478	2	0	0	0	0	0	0	0	0	0	0	0	0	0	0	0	0	0
ENSMUSG00000084393	0	0	0	0	0	0	0	0	0	0	0	0	0	0	0	0	0	0
ENSMUSG00000065050	0	0	0	2	0	0	1	0	0	0	0	0	0	0	0	0	0	0
ENSMUSG00000082940	0	0	0	0	0	0	0	0	0	0	0	0	0	0	0	0	0	0
ENSMUSG00000083689	0	0	0	0	0	0	0	0	0	0	0	0	0	0	0	0	0	0
ENSMUSG00000098578	0	0	0	0	0	0	0	0	0	0	0	0	0	0	0	0	0	0
ENSMUSG00000086650	0	0	0	0	0	0	0	0	0	0	0	0	0	0	0	0	0	0
ENSMUSG00000087585	0	0	0	0	0	0	0	0	0	0	0	0	0	0	0	0	0	0
ENSMUSG00000027358	295	169	192	212	147	253	227	186	123	103	125	124	97	174	110	51	44	38
ENSMUSG00000093338	0	0	0	0	0	0	0	0	0	0	0	0	0	0	0	0	0	0
ENSMUSG00000119228	0	0	0	0	0	0	0	0	0	0	0	0	0	0	0	0	0	0
ENSMUSG00000027261	1255	1318	802	716	754	598	1112	1065	1093	159	419	734	1197	1283	1018	368	418	365
ENSMUSG00000034723	391	340	221	246	191	270	351	397	329	228	149	221	301	330	368	111	187	192
ENSMUSG00000081243	0	0	0	0	0	4	0	0	0	1	0	1	0	0	0	0	0	0
ENSMUSG00000083879	15	26	25	15	12	21	36	21	22	18	10	22	49	29	23	7	15	19
ENSMUSG00000051177	213	136	111	140	113	135	151	146	127	176	133	138	236	193	232	86	120	233
ENSMUSG00000082399	54	51	50	98	56	62	52	46	49	62	58	75	83	68	59	77	28	79
ENSMUSG00000085247	0	0	0	0	0	0	0	0	0	0	0	0	0	0	0	0	0	0
ENSMUSG00000085631	10	3	1	1	6	4	3	1	3	4	4	7	2	1	5	3	6	2
ENSMUSG00000084762	0	0	0	0	0	0	0	0	0	0	0	0	0	0	0	0	1	0
ENSMUSG00000039943	29	16	34	21	26	34	36	65	33	33	28	33	12	30	26	47	23	25
ENSMUSG00000085908	0	0	0	0	0	0	0	0	0	0	0	0	0	0	0	0	0	0
ENSMUSG00000085709	0	0	0	0	0	0	0	0	0	0	0	0	0	0	0	0	0	0
ENSMUSG00000086928	0	0	0	0	0	0	0	0	0	0	0	0	0	0	0	0	0	0
ENSMUSG00000064444	0	0	0	0	0	0	0	0	0	0	0	0	0	0	0	0	0	0
ENSMUSG00000027270	0	0	0	0	0	0	0	0	0	0	0	0	0	0	0	0	0	0
ENSMUSG00000039913	0	0	0	0	0	0	0	0	0	0	0	0	0	0	0	0	0	0
ENSMUSG00000085383	0	0	0	0	0	0	0	0	0	0	0	0	0	0	0	0	0	0
ENSMUSG00000082647	0	0	0	2	0	1	0	0	1	1	0	0	1	0	0	0	0	0
ENSMUSG00000081310	0	0	0	0	0	0	0	0	0	0	0	0	0	0	0	0	0	0
ENSMUSG00000074771	0	0	0	1	0	0	0	0	0	0	0	0	0	0	0	0	2	0
ENSMUSG00000103066	0	0	0	0	0	0	0	0	0	0	0	0	0	0	0	0	0	0
ENSMUSG00000027273	0	0	0	0	0	0	0	0	0	0	0	0	0	0	0	1	3	0
ENSMUSG00000082849	0	0	0	0	0	0	0	0	0	0	0	0	0	0	0	0	0	0
ENSMUSG00000027274	502	484	383	505	326	486	556	514	537	426	434	525	502	462	509	368	356	409
ENSMUSG00000115423	353	362	258	334	232	347	373	369	353	294	266	363	339	320	355	290	270	289
ENSMUSG00000116563	229	260	173	215	164	224	232	240	220	207	179	264	236	217	224	200	186	198
ENSMUSG00000027281	78	62	63	53	34	79	56	58	54	34	46	87	65	69	80	80	62	64
ENSMUSG00000027276	59	70	36	62	25	21	78	57	34	20	35	23	33	35	48	256	44	98
ENSMUSG00000099683	0	0	0	0	0	0	0	0	0	0	0	0	0	0	0	0	0	0
ENSMUSG00000085504	0	0	0	0	0	0	0	0	0	0	0	0	0	0	0	0	0	0
ENSMUSG00000085640	0	0	0	0	0	0	0	0	0	0	0	0	0	0	0	0	0	0
ENSMUSG00000086214	0	0	0	0	0	0	0	0	0	0	0	0	0	0	0	0	0	0
ENSMUSG00000062098	113	111	57	78	59	92	83	75	79	23	44	52	70	83	84	61	37	48
ENSMUSG00000085911	0	0	0	0	0	0	0	0	0	0	0	0	0	0	0	0	0	0
ENSMUSG00000088983	0	0	0	0	0	0	0	0	0	0	0	0	0	0	0	0	0	0
ENSMUSG00000081009	0	0	0	0	0	0	0	0	0	0	0	0	0	0	0	0	0	0
ENSMUSG00000082526	0	0	0	0	0	0	0	0	0	0	0	0	0	0	0	0	0	0
ENSMUSG00000082285	0	0	0	0	0	0	0	0	0	0	0	0	0	0	0	0	0	0
ENSMUSG00000085071	0	0	0	0	0	0	0	0	0	0	0	0	0	0	0	0	0	0
ENSMUSG00000081799	0	0	0	0	0	0	0	0	0	0	0	0	0	0	0	0	0	0
ENSMUSG00000039092	0	0	0	0	0	0	0	0	0	0	0	0	0	0	0	0	0	0
ENSMUSG00002075194	0	0	0	0	0	0	0	0	0	0	0	0	0	0	0	0	0	0
ENSMUSG00000074766	0	2	1	2	1	0	0	0	0	2	0	1	0	1	0	4	0	0
ENSMUSG00000039033	150	110	137	141	113	131	216	159	104	130	136	114	140	123	130	37	56	74
ENSMUSG00000084207	0	0	0	0	0	0	0	0	0	0	0	0	0	0	0	0	0	0
ENSMUSG00000080006	4	1	0	0	1	1	2	1	2	1	0	1	3	0	1	3	5	9
ENSMUSG00000083110	0	0	0	0	0	0	0	0	0	0	0	0	0	0	0	0	0	0
ENSMUSG00000045624	441	274	274	380	324	343	348	268	251	378	400	424	378	340	374	484	366	434
ENSMUSG00000027384	70	52	67	73	29	64	63	53	59	40	44	58	65	63	67	41	51	53
ENSMUSG00000074764	0	0	0	0	0	0	0	0	0	0	0	0	0	0	0	0	0	0
ENSMUSG00000068205	38	45	34	69	12	43	36	46	72	19	22	21	48	29	35	9	12	22
ENSMUSG00000119045	0	0	0	0	0	0	0	0	0	0	0	0	0	0	0	0	0	0
ENSMUSG00000051379	0	0	0	1	0	0	1	0	0	0	0	0	0	0	0	2	0	1
ENSMUSG00000081731	0	0	0	0	0	0	0	0	0	0	0	0	0	0	0	0	0	0
ENSMUSG00000083274	0	0	0	0	0	0	0	0	0	0	0	0	0	0	0	0	0	0
ENSMUSG00000074763	0	0	0	0	0	0	0	0	0	0	0	0	0	0	0	0	0	0
ENSMUSG00000086450	0	0	0	0	0	0	0	0	0	0	0	0	0	0	0	0	0	0
ENSMUSG00000119211	0	0	0	0	0	0	0	0	0	0	0	0	0	0	0	0	0	0
ENSMUSG00000082412	0	0	0	0	0	0	0	0	0	0	0	0	0	0	0	0	0	0
ENSMUSG00002076022	0	0	0	0	0	0	0	0	0	0	0	0	0	0	0	0	0	0
ENSMUSG00000081125	0	0	0	0	0	0	0	0	0	0	0	0	0	0	0	0	0	0
ENSMUSG00000083215	0	0	0	0	0	0	0	0	0	0	0	0	0	0	0	0	0	0
ENSMUSG00000038844	312	220	206	308	231	327	271	213	171	257	180	224	234	246	299	146	263	214
ENSMUSG00000088134	0	0	0	0	0	0	0	0	0	0	0	0	0	0	0	0	0	0
ENSMUSG00000086504	0	0	0	1	0	0	0	0	0	0	0	0	0	0	0	0	0	0
ENSMUSG00000008333	298	229	177	276	221	275	268	242	260	230	276	273	312	254	203	255	278	285
ENSMUSG00000027416	0	0	0	0	0	0	0	0	0	0	0	0	0	0	0	0	0	0
ENSMUSG00000082903	0	0	0	0	0	0	0	0	0	0	0	0	0	0	0	0	0	0
ENSMUSG00000083047	0	0	0	0	0	0	0	0	0	0	0	0	0	0	0	0	0	0
ENSMUSG00000083787	0	0	0	0	0	0	0	0	0	0	0	0	0	0	0	0	0	0
ENSMUSG00000080895	0	0	0	0	0	0	0	0	0	0	0	0	0	0	0	0	0	0
ENSMUSG00000086171	0	0	0	0	0	0	0	0	0	0	0	0	0	0	0	0	0	0
ENSMUSG00000027419	0	0	0	0	0	0	0	0	0	0	0	0	0	0	0	0	0	0
ENSMUSG00000087115	0	0	0	0	0	0	0	0	0	0	0	0	0	0	0	0	0	0
ENSMUSG00000027420	0	0	2	1	1	1	0	2	0	0	0	0	0	0	0	0	0	0
ENSMUSG00000082987	0	0	0	0	0	0	0	0	0	0	0	0	0	0	0	0	0	0
ENSMUSG00000081293	0	0	0	0	0	0	0	0	0	0	0	0	0	0	0	0	0	0
ENSMUSG00000080711	0	0	0	0	0	0	0	0	0	0	0	0	0	0	0	0	0	0
ENSMUSG00000015932	4470	3195	2706	3413	2976	3308	3862	3822	3959	3986	3953	3915	4059	4331	4746	4579	4679	4572
ENSMUSG00000027422	3656	3085	2479	2919	2786	2646	3387	3450	2923	3159	3146	3357	3414	3058	2872	2777	3699	3806
ENSMUSG00000037307	0	0	0	0	0	0	0	0	0	0	0	0	0	0	0	0	0	0
ENSMUSG00000086384	0	0	0	0	0	0	0	0	0	0	0	0	0	0	0	0	0	0
ENSMUSG00000074758	0	0	0	0	0	0	0	0	0	0	0	1	1	0	2	0	0	0
ENSMUSG00000082480	96	43	54	69	63	47	71	57	51	64	79	60	90	63	76	99	66	117
ENSMUSG00000120315	7	5	7	6	16	5	5	4	8	0	6	3	4	4	1	0	2	1
ENSMUSG00000085127	0	0	0	0	0	0	0	0	0	0	0	0	0	0	0	0	1	2
ENSMUSG00000027423	1087	904	784	991	697	1058	905	841	796	1128	933	903	991	899	1087	1412	1156	1385
ENSMUSG00000082436	1	1	0	0	2	2	0	0	0	4	0	1	2	0	0	2	6	4
ENSMUSG00000065725	1	1	0	0	0	0	0	0	0	5	0	0	0	0	0	2	0	2
ENSMUSG00000077714	0	0	1	0	0	0	0	2	0	1	0	4	0	1	0	3	0	0
ENSMUSG00000027424	136	97	75	159	156	143	151	146	103	130	145	164	110	92	113	142	160	180
ENSMUSG00000037279	0	0	0	0	0	2	1	0	0	0	0	0	1	0	0	0	0	0
ENSMUSG00000084837	0	0	0	0	0	0	0	0	0	0	0	0	0	0	0	0	0	0
ENSMUSG00000081450	0	0	0	0	0	0	0	0	0	0	0	0	0	0	0	0	0	0
ENSMUSG00000082313	0	0	0	0	0	0	0	0	0	0	0	0	0	0	0	0	0	0
ENSMUSG00000027425	368	217	212	316	288	362	294	273	208	328	336	309	272	186	322	105	157	155
ENSMUSG00000098387	71	21	27	43	41	52	52	41	22	99	47	43	26	15	27	18	36	23
ENSMUSG00000083674	1	0	4	1	0	2	3	2	4	0	0	0	2	5	2	1	0	0
ENSMUSG00000037259	8	15	4	3	0	9	3	4	10	5	16	4	10	7	3	0	0	0
ENSMUSG00000027427	312	236	210	244	221	210	232	229	183	172	216	217	239	182	191	52	88	73
ENSMUSG00000027428	378	356	259	356	223	314	305	380	211	160	199	188	499	356	342	48	95	69
ENSMUSG00000027429	491	374	365	507	313	445	398	428	343	464	554	383	500	398	428	271	308	282
ENSMUSG00000074754	215	141	162	134	121	148	196	201	235	124	148	158	219	213	156	121	134	191
ENSMUSG00000027430	156	117	112	152	119	153	236	222	142	201	173	174	215	161	174	53	105	119
ENSMUSG00002076136	0	0	0	0	0	0	0	0	0	0	0	0	0	0	0	0	0	0
ENSMUSG00000084306	0	0	0	0	1	0	1	0	0	0	0	0	0	0	0	0	0	0
ENSMUSG00000027431	0	0	0	0	0	0	0	0	0	0	0	0	0	0	0	0	0	0
ENSMUSG00000082858	0	0	0	0	0	0	0	0	0	0	0	0	0	0	0	0	0	0
ENSMUSG00000063873	4	23	6	4	12	17	11	3	7	2	2	4	2	3	3	0	0	3
ENSMUSG00000087158	0	0	0	0	0	0	0	0	0	0	0	0	0	0	0	0	0	0
ENSMUSG00002076395	0	0	0	0	0	0	0	0	0	0	0	0	0	0	0	0	0	0
ENSMUSG00002076736	0	0	0	0	0	0	0	0	0	0	0	0	0	0	0	0	0	0
ENSMUSG00000084178	0	0	0	0	0	0	0	0	0	0	0	0	0	0	0	0	0	1
ENSMUSG00000074753	0	0	0	0	0	0	0	0	0	0	0	0	0	0	0	0	0	0
ENSMUSG00000001768	463	405	280	232	210	288	214	238	172	99	146	134	257	292	225	40	63	60
ENSMUSG00000081722	0	0	0	0	0	0	0	0	0	0	0	0	0	0	0	0	0	0
ENSMUSG00002074962	0	0	0	0	0	0	0	0	0	0	0	0	0	4	0	1	3	0
ENSMUSG00000083014	0	0	0	0	0	0	0	0	0	0	0	0	0	0	0	0	0	0
ENSMUSG00000002728	390	329	243	417	252	382	333	351	336	295	299	306	401	378	383	203	221	253
ENSMUSG00000001767	340	166	181	268	202	269	185	232	209	163	272	221	242	185	213	165	130	165
ENSMUSG00000037143	0	0	0	1	0	0	0	0	0	0	1	0	0	0	0	0	0	0
ENSMUSG00000068154	0	0	0	1	0	0	0	0	0	0	0	0	0	0	0	0	0	0
ENSMUSG00000037110	1144	952	689	865	724	819	994	904	684	945	576	644	857	995	1035	712	698	885
ENSMUSG00000085958	6	8	4	4	1	0	3	1	0	0	2	1	4	1	4	0	4	0
ENSMUSG00000042938	87	72	39	82	39	83	70	70	44	73	63	34	76	73	102	37	40	30
ENSMUSG00000085796	0	0	0	0	0	0	0	0	0	0	0	0	0	0	0	0	0	0
ENSMUSG00000080870	0	0	0	0	0	0	0	0	0	1	0	0	0	0	0	0	0	2
ENSMUSG00000087618	0	0	0	0	0	0	0	0	0	0	0	0	0	0	0	0	0	0
ENSMUSG00000120393	0	0	0	0	0	0	0	0	0	0	0	0	0	0	0	0	0	0
ENSMUSG00000120392	0	0	0	0	0	0	0	0	0	0	0	0	0	0	0	0	0	0
ENSMUSG00000074749	428	311	282	332	253	322	330	226	237	286	256	259	275	280	373	207	326	263
ENSMUSG00000027433	1115	836	641	982	808	943	708	637	488	1365	756	937	968	848	1152	1464	1675	1787
ENSMUSG00000054160	0	0	0	0	0	0	0	0	0	0	0	0	0	0	0	0	0	0
ENSMUSG00000082158	0	0	0	0	0	0	0	0	0	0	0	0	0	0	0	0	0	0
ENSMUSG00000027434	0	0	0	0	4	0	0	0	0	0	0	0	0	0	1	0	0	0
ENSMUSG00000086509	0	0	0	0	0	0	0	0	0	0	0	1	0	0	0	0	0	0
ENSMUSG00000053545	0	0	0	0	0	0	0	0	0	0	0	0	0	0	0	0	0	0
ENSMUSG00002075447	0	0	0	0	0	0	0	0	0	0	0	0	0	0	0	0	0	0
ENSMUSG00000081971	0	0	0	0	0	0	0	0	0	0	0	0	0	0	0	0	0	0
ENSMUSG00000084371	0	0	0	0	0	0	0	0	0	0	0	0	0	0	0	0	0	0
ENSMUSG00002075208	0	0	0	0	0	0	0	0	0	0	0	0	0	0	0	0	0	0
ENSMUSG00000084774	0	0	0	0	0	0	0	0	0	0	0	0	0	0	0	0	0	0
ENSMUSG00000087521	0	0	0	2	0	0	0	0	0	0	0	0	0	0	0	0	0	0
ENSMUSG00000037034	0	0	0	2	0	0	0	0	0	0	0	0	3	0	0	0	0	0
ENSMUSG00000083126	0	0	0	0	0	0	0	0	0	0	0	0	0	0	0	0	0	0
ENSMUSG00000080844	0	0	0	0	0	0	0	0	0	0	0	0	0	0	0	0	0	0
ENSMUSG00000081741	0	0	0	0	0	0	0	0	0	0	0	0	0	0	0	0	0	0
ENSMUSG00000051986	0	0	0	0	0	0	0	0	0	0	0	0	0	0	0	0	0	0
ENSMUSG00000119413	0	0	0	0	0	0	0	0	0	0	0	0	0	0	0	0	0	0
ENSMUSG00000086141	151	171	217	128	102	75	160	219	135	52	138	93	161	117	107	26	47	37
ENSMUSG00000037025	366	346	292	318	324	357	316	300	265	110	169	97	353	343	337	202	196	215
ENSMUSG00002076014	0	0	0	0	0	0	0	0	0	0	0	0	0	0	0	0	0	0
ENSMUSG00000083750	1	0	1	1	0	0	0	0	0	0	0	0	0	0	0	0	0	0
ENSMUSG00000089458	0	0	0	0	0	0	0	0	0	0	0	0	0	0	0	0	0	0
ENSMUSG00000037014	0	0	0	0	0	0	0	0	0	0	0	0	0	0	0	0	0	0
ENSMUSG00000074743	45	21	14	36	20	34	63	34	35	441	43	158	27	25	13	286	218	274
ENSMUSG00000082911	0	0	0	0	0	0	0	0	0	0	0	0	0	0	0	0	0	0
ENSMUSG00000027435	85	36	51	31	68	87	81	61	48	154	57	158	56	58	41	225	166	184
ENSMUSG00000087678	0	0	0	0	0	0	0	0	0	0	0	0	0	0	0	0	0	0
ENSMUSG00000088870	0	0	0	0	0	0	0	0	0	0	0	0	0	0	0	0	0	0
ENSMUSG00000036992	125	101	92	95	102	91	86	84	82	63	69	128	84	71	90	106	87	118
ENSMUSG00000027439	1133	1033	888	1143	844	809	1068	932	869	434	777	673	1129	1022	1024	180	419	389
ENSMUSG00000027438	61	47	26	51	25	29	47	56	30	27	30	26	31	47	32	25	18	23
ENSMUSG00000055177	0	0	0	1	0	0	0	0	0	0	0	0	0	0	0	0	0	0
ENSMUSG00000036958	0	0	0	0	0	0	0	0	0	0	0	0	0	0	0	0	0	0
ENSMUSG00000027444	0	0	0	0	0	0	0	0	0	0	0	0	0	0	0	0	0	0
ENSMUSG00000027443	0	0	0	0	0	0	0	0	0	0	0	0	0	0	0	0	0	0
ENSMUSG00000027442	0	0	0	0	0	0	0	0	0	0	0	0	0	0	0	0	0	0
ENSMUSG00000036924	0	0	0	0	0	0	0	0	0	0	0	0	0	0	0	0	0	0
ENSMUSG00000027445	0	0	0	0	0	0	0	0	0	0	0	0	0	0	0	0	0	0
ENSMUSG00000027446	0	0	0	0	0	0	0	0	0	0	0	0	0	0	0	0	0	0
ENSMUSG00000027447	1777	1529	1292	1443	1170	1388	1583	1451	1525	1083	1097	1325	1725	1568	1313	1401	1404	1663
ENSMUSG00000103559	0	0	0	0	0	0	0	0	0	0	0	0	0	0	0	0	0	0
ENSMUSG00000081580	0	0	0	0	0	0	0	0	0	0	0	0	0	0	0	0	0	0
ENSMUSG00000063507	0	0	0	0	0	0	0	0	0	0	0	0	0	0	0	0	0	0
ENSMUSG00000074739	0	0	0	0	0	0	0	0	0	0	0	0	0	0	0	0	0	0
ENSMUSG00000086963	0	0	0	0	0	0	0	0	0	0	0	0	0	0	0	0	0	0
ENSMUSG00000081314	0	0	0	0	0	0	0	0	0	0	0	0	0	0	0	0	0	0
ENSMUSG00000081470	0	0	0	0	0	0	0	0	0	0	0	0	0	0	0	0	1	0
ENSMUSG00000033156	0	0	0	0	0	0	0	0	0	0	0	0	0	0	0	0	0	0
ENSMUSG00002076580	0	0	0	0	0	0	0	0	0	0	0	0	0	0	0	0	0	0
ENSMUSG00000081494	1	0	2	2	0	1	2	1	0	0	1	0	1	3	0	2	1	2
ENSMUSG00000087029	0	0	0	0	0	0	0	0	0	0	0	0	0	0	0	0	0	0
ENSMUSG00000074737	0	0	0	0	0	0	0	0	0	0	0	0	0	0	0	0	0	0
ENSMUSG00000074736	0	0	0	0	0	0	0	0	0	0	0	0	0	0	0	0	0	0
ENSMUSG00000083055	0	0	0	0	0	0	1	0	0	0	0	0	1	0	0	0	0	0
ENSMUSG00000068134	205	146	147	206	137	169	225	211	132	145	191	127	182	174	247	61	112	101
ENSMUSG00000074837	0	0	0	0	0	0	0	0	0	0	0	0	0	0	0	0	0	0
ENSMUSG00000079009	0	0	0	0	0	0	0	0	0	0	0	0	0	0	0	0	0	0
ENSMUSG00000060336	33	30	11	20	13	27	23	45	26	3	14	2	25	34	32	6	2	4
ENSMUSG00000079008	0	0	0	0	0	0	0	0	2	0	0	0	2	0	0	0	0	0
ENSMUSG00000084320	0	0	0	0	0	2	0	0	0	0	0	0	0	2	0	0	0	1
ENSMUSG00000063364	7	7	9	1	14	2	15	6	2	0	4	1	18	11	20	0	1	0
ENSMUSG00000095315	32	26	24	41	28	31	15	41	24	4	28	11	57	46	35	2	9	5
ENSMUSG00000083077	0	0	0	0	0	0	0	0	0	0	0	0	0	0	0	0	0	0
ENSMUSG00000083964	1	0	1	2	0	3	3	1	0	0	1	2	2	0	0	0	0	0
ENSMUSG00000068130	39	21	14	17	27	38	36	16	17	4	28	0	27	27	31	0	0	10
ENSMUSG00000082740	0	0	0	2	1	1	0	0	2	1	1	0	0	1	1	0	0	2
ENSMUSG00000074731	0	0	0	0	0	0	0	0	0	0	0	0	0	0	0	0	0	0
ENSMUSG00000083325	26	20	20	24	7	26	21	37	12	15	21	26	50	27	29	26	28	47
ENSMUSG00000081092	0	0	0	0	0	0	0	0	0	0	0	0	0	0	0	0	0	0
ENSMUSG00000068129	4	1	0	0	1	7	4	0	0	0	0	1	1	0	0	1	2	3
ENSMUSG00000033096	730	964	683	702	554	724	750	783	622	730	559	652	734	611	695	455	668	675
ENSMUSG00000086407	67	42	34	41	41	40	33	34	23	35	45	46	43	25	44	42	67	34
ENSMUSG00000027452	7	1	10	11	0	4	2	3	7	1	0	0	12	2	1	3	4	3
ENSMUSG00000087406	0	0	0	0	2	1	2	0	0	3	0	0	1	0	0	0	0	1
ENSMUSG00000033080	0	0	0	0	0	0	0	0	0	0	0	0	0	0	0	0	0	0
ENSMUSG00000086563	0	0	0	0	0	0	0	0	0	0	0	0	0	0	0	0	0	0
ENSMUSG00000100630	0	0	0	0	0	0	0	0	0	0	0	0	0	0	0	0	0	0
ENSMUSG00000033068	136	117	112	126	86	132	99	87	74	100	95	65	113	116	82	51	46	62
ENSMUSG00000033059	57	51	35	63	47	70	44	40	41	7	23	22	27	48	34	36	18	27
ENSMUSG00000032046	480	296	352	379	298	283	354	406	342	337	321	287	419	383	431	233	290	365
ENSMUSG00000087887	0	0	0	0	0	0	0	0	0	0	0	0	0	0	0	0	0	0
ENSMUSG00000027454	33	32	48	21	39	42	40	61	58	39	32	42	76	43	82	18	24	21
ENSMUSG00000082341	0	0	0	0	0	0	0	0	0	0	0	0	0	0	0	0	0	0
ENSMUSG00000068115	23	16	16	19	14	14	16	4	5	1	8	23	10	11	15	11	7	7
ENSMUSG00000084264	0	0	0	0	0	0	0	0	0	0	0	0	2	0	0	0	0	0
ENSMUSG00000082375	0	0	0	0	0	0	0	0	0	0	0	0	0	0	0	0	0	0
ENSMUSG00000053916	301	239	177	322	289	314	350	239	213	84	172	147	272	285	359	42	41	45
ENSMUSG00000088444	0	0	0	0	0	0	0	0	0	0	0	0	0	0	0	0	0	0
ENSMUSG00000119619	0	0	0	0	0	0	0	0	0	0	0	0	0	0	0	0	0	0
ENSMUSG00000079006	0	0	0	0	0	0	0	0	0	0	0	0	0	0	0	0	0	0
ENSMUSG00000079005	0	0	0	0	0	0	0	0	0	1	0	0	0	0	0	1	0	0
ENSMUSG00000085805	0	0	0	0	0	0	0	0	0	0	0	0	0	0	0	0	0	0
ENSMUSG00000119215	0	0	0	0	0	0	0	0	0	0	0	0	0	0	0	0	0	0
ENSMUSG00000067352	0	0	0	0	0	0	0	0	0	0	0	0	0	0	0	0	0	0
ENSMUSG00000087337	0	0	0	0	0	0	0	0	0	0	0	0	0	0	0	0	0	0
ENSMUSG00000089575	0	0	0	0	0	0	0	0	0	0	0	0	0	0	0	0	0	0
ENSMUSG00000119806	0	0	0	0	0	0	0	0	0	0	0	0	0	0	0	0	0	0
ENSMUSG00000087609	0	0	0	0	0	0	0	0	0	0	0	0	0	0	0	0	0	0
ENSMUSG00000119525	0	0	0	0	0	0	0	0	0	0	0	0	0	0	0	0	0	0
ENSMUSG00000083391	0	0	1	0	0	0	0	0	1	0	1	0	0	0	0	0	0	0
ENSMUSG00000087495	0	0	0	0	0	0	0	0	0	0	0	0	0	0	0	0	0	0
ENSMUSG00000119358	0	0	0	0	0	0	0	0	0	0	0	0	0	0	0	0	0	0
ENSMUSG00000082809	135	58	62	187	89	230	98	53	74	185	130	196	63	66	97	300	240	317
ENSMUSG00000086659	0	0	0	0	0	0	0	0	0	0	0	0	0	0	0	0	0	0
ENSMUSG00000061525	0	0	0	0	0	0	0	0	0	2	0	0	0	0	0	0	0	0
ENSMUSG00000027455	1221	974	881	1324	954	1168	1136	1108	916	1334	1038	1348	1196	1057	1130	728	1031	1168
ENSMUSG00000087433	11	2	8	5	6	0	6	1	7	12	7	1	9	11	14	8	3	10
ENSMUSG00000032966	1051	943	720	1073	785	1299	1027	882	736	1138	879	779	823	816	868	1254	962	1250
ENSMUSG00000027456	2	8	6	4	1	8	5	4	2	8	0	0	2	0	5	14	4	5
ENSMUSG00000027457	1	0	0	0	0	0	0	0	0	0	0	0	0	0	0	0	0	0
ENSMUSG00000074704	0	0	0	0	0	0	0	0	0	0	0	0	0	0	0	0	0	0
ENSMUSG00000087035	0	0	0	0	0	0	0	0	0	0	0	0	0	0	0	1	0	0
ENSMUSG00000081777	0	0	0	0	0	0	0	0	0	0	0	0	0	0	0	0	0	0
ENSMUSG00000044364	0	0	0	0	0	0	0	0	0	0	0	0	0	0	0	0	0	0
ENSMUSG00000032869	780	507	487	528	478	513	504	446	357	352	461	365	589	537	650	173	215	229
ENSMUSG00000086800	0	0	0	0	0	0	0	0	0	0	0	0	0	0	0	0	0	0
ENSMUSG00000083088	0	0	0	0	0	0	0	0	0	0	0	0	0	0	0	0	0	0
ENSMUSG00000087033	0	0	0	0	0	0	0	0	0	0	0	0	0	0	0	0	0	0
ENSMUSG00000032852	0	0	0	0	0	1	0	0	0	0	0	0	0	0	0	0	0	0
ENSMUSG00000086620	0	0	0	0	0	0	0	0	0	0	0	0	0	0	0	0	0	0
ENSMUSG00000027460	0	1	0	0	0	2	0	0	0	0	1	0	0	0	0	0	0	0
ENSMUSG00000087004	0	0	0	0	0	0	0	0	0	0	0	0	0	0	0	1	0	1
ENSMUSG00000088491	0	0	0	0	0	0	0	0	0	0	0	0	0	0	0	0	0	0
ENSMUSG00000027459	13	19	12	15	28	33	19	20	13	20	15	47	3	8	12	121	26	75
ENSMUSG00000027463	0	0	2	1	0	1	3	6	0	0	1	0	2	0	0	3	2	0
ENSMUSG00000085946	0	0	0	0	0	0	0	0	0	0	0	0	0	0	0	1	0	0
ENSMUSG00000060257	0	0	0	0	0	0	0	0	0	3	4	0	0	0	0	0	0	0
ENSMUSG00000032802	2103	1401	1123	4035	2215	5983	3204	2100	2504	46780	12273	23292	4277	1424	3893	41027	44498	57871
ENSMUSG00000068079	0	0	0	0	0	0	0	0	0	0	0	0	0	0	3	0	0	0
ENSMUSG00000081087	7	6	7	9	4	12	8	12	10	9	15	10	6	10	8	18	6	8
ENSMUSG00000120026	8	8	3	8	6	5	7	4	2	18	6	7	1	8	13	1	7	3
ENSMUSG00000074698	2078	1696	1423	1998	1576	1842	2226	1957	1619	1832	1618	1838	2326	1857	1968	1223	1603	1796
ENSMUSG00000027465	838	648	558	672	564	685	696	595	463	483	601	649	662	594	666	948	771	962
ENSMUSG00000027466	837	616	638	803	713	638	792	745	616	595	725	798	843	760	844	295	558	641
ENSMUSG00000032715	92	149	114	228	170	182	195	166	221	753	709	764	301	358	250	182	430	695
ENSMUSG00000068062	0	0	2	0	1	0	2	2	1	0	0	0	0	6	7	0	0	3
ENSMUSG00000081434	1	0	1	3	0	3	5	0	0	0	4	3	0	2	1	1	0	0
ENSMUSG00000059361	0	0	1	0	0	0	0	2	0	0	0	0	0	0	1	0	0	0
ENSMUSG00000051817	100	71	53	45	65	56	46	52	30	2	21	11	63	72	74	6	2	4
ENSMUSG00000074682	9	12	1	1	2	0	1	4	5	2	2	3	9	10	3	8	2	8
ENSMUSG00000032680	0	0	0	0	0	0	0	0	0	0	0	0	1	0	0	0	0	0
ENSMUSG00000088139	0	0	0	0	0	0	0	0	0	0	0	0	1	0	1	0	0	0
ENSMUSG00000083230	0	0	0	0	0	0	0	0	0	0	0	0	0	0	0	0	0	0
ENSMUSG00000074681	0	0	0	0	0	0	0	0	0	0	0	0	0	0	0	0	0	0
ENSMUSG00000082689	0	0	0	0	0	0	0	0	0	0	0	0	0	0	0	0	0	0
ENSMUSG00000049560	0	0	0	0	0	0	0	0	0	0	0	0	0	0	0	0	0	0
ENSMUSG00000027468	0	0	0	0	0	0	0	0	0	0	0	0	0	0	0	0	0	0
ENSMUSG00000074680	0	0	0	0	0	0	0	0	0	0	0	0	0	0	0	0	0	0
ENSMUSG00000074679	0	0	0	0	0	0	0	0	0	0	0	0	0	0	0	0	0	0
ENSMUSG00000044249	0	0	0	0	0	0	0	0	0	0	0	0	0	0	0	0	0	0
ENSMUSG00000084935	0	1	0	0	0	0	0	0	0	0	0	0	0	0	0	0	0	0
ENSMUSG00000090485	0	0	0	0	0	0	0	0	0	0	0	0	0	0	0	0	0	0
ENSMUSG00000056544	0	0	0	0	0	0	0	0	0	0	0	0	0	0	0	0	0	0
ENSMUSG00000050645	0	0	0	0	0	0	0	0	0	0	0	0	0	0	0	0	0	0
ENSMUSG00000118649	0	0	0	0	0	0	0	0	0	0	0	0	0	0	0	0	0	0
ENSMUSG00000062124	0	0	0	0	0	0	0	0	0	0	0	0	0	0	0	0	0	0
ENSMUSG00000044863	0	0	0	0	0	0	0	0	0	0	0	0	0	0	0	0	0	0
ENSMUSG00000089684	0	0	0	0	0	0	0	0	0	0	0	0	0	0	0	0	0	0
ENSMUSG00000074678	0	0	1	0	0	0	1	0	0	0	0	1	0	0	0	0	0	0
ENSMUSG00000000359	2	4	0	5	1	4	8	1	2	0	0	1	0	1	1	1	0	4
ENSMUSG00000087148	3	0	0	0	0	0	0	0	0	0	0	0	0	0	0	0	0	0
ENSMUSG00000019188	1417	1085	1068	1267	1287	1259	1268	1060	1199	1167	1541	1308	1219	1216	1510	1716	1448	1710
ENSMUSG00000042814	128	88	94	76	95	92	109	79	82	60	83	97	86	114	99	86	69	108
ENSMUSG00000042745	77	221	105	85	65	123	398	328	227	69	241	75	297	340	543	122	58	96
ENSMUSG00000082318	0	0	0	0	0	0	0	0	0	0	0	0	0	0	0	0	0	0
ENSMUSG00000009876	0	0	0	0	0	0	0	1	0	0	0	0	0	1	0	0	0	1
ENSMUSG00002074868	0	0	0	0	0	0	0	0	0	5	0	1	0	0	0	4	1	1
ENSMUSG00000007659	456	363	273	341	311	319	506	419	353	379	314	588	315	271	242	3927	2675	3426
ENSMUSG00000027469	4	13	5	5	13	6	0	0	1	1	0	3	3	2	3	0	2	4
ENSMUSG00000093746	0	0	0	0	0	0	0	0	0	0	0	0	0	0	0	0	0	0
ENSMUSG00000027470	0	0	0	0	0	0	0	0	0	0	0	0	0	0	0	0	0	0
ENSMUSG00000074676	3	2	5	0	1	0	2	0	5	9	9	12	0	0	2	10	3	3
ENSMUSG00000042662	0	0	0	0	0	0	0	0	0	0	0	5	0	0	0	0	0	0
ENSMUSG00000074673	1	0	0	3	2	0	0	0	0	0	0	0	0	0	0	0	0	0
ENSMUSG00000089898	0	0	0	0	0	0	0	0	0	0	0	0	0	0	0	0	0	0
ENSMUSG00000027472	213	141	196	213	167	217	278	243	211	262	174	254	191	179	201	127	174	289
ENSMUSG00000042631	0	0	0	0	0	0	0	0	0	0	0	0	0	0	0	0	0	0
ENSMUSG00000027474	41	17	27	21	21	25	49	46	44	12	23	19	19	29	29	17	3	14
ENSMUSG00000003283	105	69	58	40	43	41	41	43	45	21	94	61	50	44	53	87	76	44
ENSMUSG00002075309	0	0	0	0	0	0	0	0	0	0	0	0	0	0	0	0	0	0
ENSMUSG00000068040	841	660	613	785	574	683	736	657	606	942	691	751	811	619	750	740	970	1068
ENSMUSG00000074671	6	4	5	11	5	7	2	3	1	1	2	3	6	7	5	1	1	2
ENSMUSG00000051413	89	81	74	46	42	58	81	57	43	63	87	90	69	53	74	70	64	87
ENSMUSG00000046020	251	220	176	234	234	289	194	262	189	266	189	226	206	173	205	100	163	172
ENSMUSG00000027475	301	203	179	223	125	235	252	205	151	201	158	122	242	184	263	88	97	105
ENSMUSG00000073236	30	38	13	31	30	17	21	20	26	5	13	28	24	22	36	17	21	8
ENSMUSG00000042548	431	383	297	331	313	324	390	385	249	433	476	461	377	395	495	986	650	971
ENSMUSG00000061411	43	20	10	7	9	27	22	22	13	7	6	0	19	17	14	5	2	2
ENSMUSG00000082283	0	2	3	0	0	0	0	0	0	0	0	0	0	0	0	0	0	0
ENSMUSG00000079001	0	0	0	0	0	0	0	0	0	0	0	0	0	0	0	0	0	2
ENSMUSG00000056941	312	218	180	251	156	187	146	174	193	118	154	122	141	179	163	98	92	80
ENSMUSG00000079000	1	1	0	0	0	0	0	1	0	0	0	0	0	3	0	1	0	0
ENSMUSG00000027478	74	63	44	34	40	57	34	54	41	24	20	27	25	34	34	9	18	10
ENSMUSG00000082079	2	6	0	0	4	0	0	1	1	0	4	1	0	1	4	0	0	0
ENSMUSG00000027479	643	485	424	544	394	539	457	486	355	839	425	587	446	379	439	1068	1110	1289
ENSMUSG00000044083	0	1	1	0	1	0	0	0	0	1	0	1	0	0	0	7	0	2
ENSMUSG00000083097	145	119	86	143	87	150	134	125	104	234	139	183	153	136	157	383	284	358
ENSMUSG00000027480	0	0	0	0	0	0	0	0	0	0	0	0	0	0	0	0	0	1
ENSMUSG00000027481	0	0	0	0	0	0	0	0	0	0	0	0	0	0	0	0	0	0
ENSMUSG00000068009	0	0	0	0	0	0	0	0	0	0	0	0	0	0	0	0	0	0
ENSMUSG00000068008	0	0	0	0	0	0	0	0	0	0	0	0	0	0	0	0	0	0
ENSMUSG00000074665	0	0	0	0	0	0	0	0	0	0	0	0	0	0	0	0	0	0
ENSMUSG00000078998	0	0	0	0	0	0	0	0	0	0	0	0	0	0	0	0	0	0
ENSMUSG00000042459	0	0	0	0	0	0	0	0	0	0	0	0	0	0	0	0	0	0
ENSMUSG00000118490	0	0	0	0	0	0	0	0	0	0	0	0	0	0	0	0	0	0
ENSMUSG00000096084	0	0	0	0	0	0	0	0	0	0	0	0	0	0	0	0	0	0
ENSMUSG00000081013	0	0	0	0	0	0	0	0	0	0	0	0	0	0	0	0	0	0
ENSMUSG00000027482	0	0	0	0	0	0	0	0	0	0	0	0	0	0	0	0	0	0
ENSMUSG00000027483	0	0	0	0	0	0	0	0	0	0	0	0	0	0	0	0	0	0
ENSMUSG00000027484	0	0	0	0	0	0	0	0	0	0	0	0	0	0	0	0	0	0
ENSMUSG00000027485	0	0	0	0	0	0	0	0	0	0	0	0	0	0	0	0	0	0
ENSMUSG00000038572	0	0	0	0	0	0	0	0	0	0	0	0	0	0	0	0	1	0
ENSMUSG00000067998	0	0	0	0	0	0	0	0	0	0	0	0	0	0	0	0	0	0
ENSMUSG00000083732	0	0	2	1	0	2	0	0	0	0	0	0	0	2	0	0	0	0
ENSMUSG00000067996	0	0	0	0	0	0	0	0	0	0	0	0	0	0	0	0	0	0
ENSMUSG00000027487	157	112	153	287	94	252	221	152	164	110	117	233	188	207	180	66	98	57
ENSMUSG00000027488	192	145	149	212	164	224	225	183	194	208	203	137	273	180	226	165	158	200
ENSMUSG00000038533	158	208	149	199	145	168	217	174	202	88	187	157	185	153	201	87	95	98
ENSMUSG00000027489	0	1	1	1	0	1	0	1	1	0	1	0	4	2	0	0	0	2
ENSMUSG00000038523	5	1	3	1	5	2	9	2	0	0	0	0	1	1	0	0	0	2
ENSMUSG00000078129	0	0	0	0	0	0	0	0	2	0	1	0	0	0	0	0	0	0
ENSMUSG00000027490	30	11	20	42	4	22	11	29	13	14	15	8	23	12	8	12	12	15
ENSMUSG00000000876	3330	2464	1633	2603	2603	2835	2124	2406	1497	1143	1692	1484	1492	1482	1724	419	706	770
ENSMUSG00000097602	2	1	5	2	2	0	5	5	0	1	4	0	6	5	5	0	0	0
ENSMUSG00000059842	39	17	31	40	16	33	32	32	19	18	44	29	39	10	17	21	19	23
ENSMUSG00000085483	1	3	4	7	3	3	5	1	0	1	6	3	8	2	3	1	0	1
ENSMUSG00000038467	1045	735	640	897	755	834	760	795	679	1237	841	1028	762	774	730	1746	1526	1781
ENSMUSG00000082064	10	4	2	11	3	4	8	2	1	6	16	5	4	4	6	3	3	1
ENSMUSG00000083975	0	0	0	0	0	0	0	0	0	0	1	0	0	0	0	0	0	0
ENSMUSG00000085691	0	0	0	0	0	0	0	0	0	0	0	0	0	0	0	0	0	0
ENSMUSG00000098640	0	0	0	0	0	0	0	0	0	0	0	0	0	0	0	0	0	0
ENSMUSG00000027593	1021	796	699	778	680	773	840	791	782	854	766	748	823	777	741	820	1000	1001
ENSMUSG00000027596	83	76	67	66	84	100	79	62	94	143	75	57	74	62	80	71	155	92
ENSMUSG00000074656	2005	1373	1181	1852	1357	1837	1520	1281	1480	2695	2258	2511	1696	1440	1644	2365	2427	3045
ENSMUSG00000084897	1	2	0	3	2	0	3	0	4	1	1	3	0	1	1	4	0	1
ENSMUSG00000027597	46498	29713	32205	25739	26814	29703	39082	40663	46658	33902	33996	31597	57352	49745	51870	23075	29827	32810
ENSMUSG00000109877	28	13	12	8	27	5	18	34	42	10	9	9	78	87	61	1	16	25
ENSMUSG00000087254	2	3	4	1	4	0	13	16	17	3	1	1	26	36	20	0	2	9
ENSMUSG00000027598	1200	735	802	783	713	718	1138	1141	1000	736	932	746	1260	1180	1238	432	705	657
ENSMUSG00000082596	1	0	0	2	0	0	2	1	0	2	2	0	0	0	1	0	1	1
ENSMUSG00000047459	1471	1180	1039	1267	1117	1136	1245	1166	884	897	1024	1084	1048	1037	951	667	876	928
ENSMUSG00000027602	793	719	460	832	476	764	763	745	552	687	549	498	749	597	560	773	705	951
ENSMUSG00000038383	276	239	201	258	179	235	151	226	163	169	226	180	164	210	243	131	205	142
ENSMUSG00000076216	0	0	0	0	0	2	1	0	0	0	0	0	0	0	0	0	0	0
ENSMUSG00000038375	3576	2408	1894	3002	2527	2438	2510	2228	1762	874	1475	1324	2706	2611	2230	323	617	469
ENSMUSG00000038369	434	329	273	323	295	335	381	370	247	388	517	448	339	312	347	358	512	519
ENSMUSG00000080237	2	0	0	0	0	3	0	0	0	0	0	0	0	0	0	1	4	2
ENSMUSG00000083341	0	0	0	0	0	0	0	0	0	0	0	0	0	0	0	0	0	0
ENSMUSG00000027603	80	36	37	36	39	49	66	61	48	83	60	39	79	46	62	31	78	68
ENSMUSG00000027605	1292	1159	918	1255	1094	1182	1245	1297	1208	1422	1457	1467	1589	1228	1495	1111	1633	1784
ENSMUSG00000093624	0	0	0	0	0	0	0	0	0	0	0	0	0	0	0	0	0	0
ENSMUSG00000093687	0	0	0	0	0	0	0	0	0	0	3	0	0	0	0	0	0	0
ENSMUSG00000086529	96	103	83	96	90	100	95	101	100	73	141	104	134	92	143	82	117	153
ENSMUSG00000027610	1464	1171	910	1674	1220	1854	1422	1173	1373	2883	2083	2757	1396	1080	1390	2815	2968	3789
ENSMUSG00000085317	78	39	50	73	47	67	55	44	81	154	90	127	57	35	60	114	147	145
ENSMUSG00000085010	76	39	50	72	45	69	54	43	81	153	88	123	58	34	60	104	147	141
ENSMUSG00000087616	0	2	0	10	0	3	1	7	10	9	5	20	12	1	26	5	13	21
ENSMUSG00000074652	8	27	10	14	10	17	20	12	12	3	1	21	26	3	5	5	4	8
ENSMUSG00000076312	0	0	0	0	0	0	0	0	0	0	0	0	0	0	0	0	0	0
ENSMUSG00000038324	1525	1017	929	1315	1025	1245	1153	1095	885	1231	1071	1219	1091	1043	1087	910	1170	1292
ENSMUSG00000088695	0	0	0	1	0	1	0	0	0	1	1	0	0	0	0	0	0	0
ENSMUSG00000038312	440	348	324	525	332	438	421	410	376	274	357	286	447	387	417	245	314	253
ENSMUSG00000027611	12	11	10	7	8	1	4	12	8	19	18	72	32	9	11	115	168	210
ENSMUSG00000027612	128	110	120	170	85	145	154	129	136	172	115	136	183	125	109	106	120	161
ENSMUSG00000074649	249	200	203	300	188	288	327	276	252	311	222	235	330	252	257	177	280	316
ENSMUSG00000027613	948	751	558	1118	747	1173	1064	906	793	1913	1205	1535	1047	626	821	2976	2168	3112
ENSMUSG00000086754	389	307	215	446	293	477	438	394	286	823	510	600	385	258	323	1248	986	1308
ENSMUSG00000074647	11	7	5	16	7	10	3	12	11	25	18	34	13	12	8	17	17	10
ENSMUSG00000005882	557	427	348	655	428	478	583	588	410	394	428	448	649	579	602	204	256	291
ENSMUSG00000078972	0	0	0	0	0	0	0	0	0	0	0	0	0	0	0	0	0	0
ENSMUSG00000038259	0	0	0	0	0	0	0	0	0	0	0	0	0	0	0	0	0	0
ENSMUSG00000038241	124	109	131	113	101	95	134	165	117	47	64	65	117	126	117	26	21	40
ENSMUSG00000074646	39	35	42	56	35	24	65	65	59	23	30	27	50	39	46	11	14	20
ENSMUSG00000005881	786	635	580	719	517	640	823	739	607	578	564	603	742	643	596	538	619	556
ENSMUSG00000013338	2	0	0	0	0	0	0	0	0	0	0	0	0	0	0	1	0	0
ENSMUSG00000081002	0	0	0	0	0	0	0	0	0	0	0	0	0	0	0	0	0	0
ENSMUSG00000038180	24	13	16	11	8	12	18	13	9	3	8	11	27	30	9	8	2	21
ENSMUSG00000074643	535	441	383	439	207	453	460	504	374	421	466	342	493	373	434	403	424	531
ENSMUSG00000098950	847	686	563	726	461	735	723	748	572	652	683	591	766	674	671	538	612	688
ENSMUSG00000103285	7	11	4	1	4	6	5	3	0	1	5	5	2	0	5	1	5	1
ENSMUSG00000089824	188	160	111	206	153	183	134	115	104	149	110	162	110	100	130	92	123	148
ENSMUSG00000027618	984	768	677	891	806	894	885	858	731	861	803	874	995	1007	997	474	704	629
ENSMUSG00000067847	371	304	274	417	242	371	453	392	397	362	299	455	537	408	405	208	328	381
ENSMUSG00000027620	2913	2237	2111	2274	2113	2353	2439	2512	2074	2538	2958	2924	3032	2737	2723	2646	2516	3012
ENSMUSG00000038116	167	140	72	120	93	133	140	100	90	91	140	122	147	135	142	104	118	166
ENSMUSG00000046229	367	254	285	285	199	265	364	286	250	307	287	226	312	363	324	230	281	327
ENSMUSG00000038085	371	265	319	282	380	314	547	625	474	397	457	675	655	422	470	559	362	548
ENSMUSG00000081751	1	0	2	1	0	1	0	0	0	0	3	0	0	1	1	4	0	1
ENSMUSG00002076828	1	0	2	1	0	1	0	0	0	0	3	0	0	0	1	4	0	0
ENSMUSG00000085546	1	0	1	2	0	0	4	1	3	1	2	3	1	7	2	0	0	6
ENSMUSG00000082321	34	32	22	49	43	38	26	48	35	30	39	27	41	42	28	29	40	39
ENSMUSG00000087323	0	0	0	0	0	0	0	0	0	0	0	0	0	0	0	0	0	0
ENSMUSG00002076826	0	0	0	0	0	0	0	0	0	0	0	0	0	0	0	0	0	0
ENSMUSG00000084017	0	0	0	0	0	0	0	0	0	0	0	0	0	0	0	0	0	0
ENSMUSG00000102869	2016	1946	1508	2153	1655	1939	2760	2581	2054	1999	1896	2532	2427	1918	2196	1198	1576	2140
ENSMUSG00000061272	1	3	0	1	1	0	1	0	2	2	1	3	5	2	3	2	5	1
ENSMUSG00002075083	1	2	0	1	1	0	1	0	2	1	1	3	5	2	3	1	5	1
ENSMUSG00000027624	69	35	34	80	85	103	42	32	12	54	57	92	47	35	54	38	26	66
ENSMUSG00000086872	0	0	0	0	0	0	0	0	0	0	0	0	0	0	0	1	0	0
ENSMUSG00000085524	0	0	0	0	0	0	0	0	0	2	0	0	0	0	0	0	0	0
ENSMUSG00000027628	320	204	219	289	209	261	327	288	220	194	226	188	311	214	222	140	137	174
ENSMUSG00000055494	7	0	1	3	3	7	5	2	2	0	0	6	2	2	1	0	0	5
ENSMUSG00000086118	0	0	0	0	0	0	0	0	0	0	0	0	0	0	0	0	0	0
ENSMUSG00000061689	231	187	202	249	233	254	245	217	197	330	378	420	212	198	229	1023	711	1137
ENSMUSG00000087508	0	0	0	0	0	0	0	0	0	0	0	0	0	0	0	0	0	0
ENSMUSG00000083498	0	0	0	0	0	0	0	0	0	0	0	0	0	0	0	0	0	0
ENSMUSG00000086638	0	1	2	3	2	4	6	3	8	5	2	5	4	7	1	1	0	2
ENSMUSG00000067818	5	6	9	25	2	10	7	11	12	9	12	3	10	7	5	34	8	8
ENSMUSG00000082196	0	0	0	0	0	0	0	0	0	0	0	1	2	0	0	0	0	0
ENSMUSG00000087179	6	0	5	0	3	6	3	2	4	4	2	1	3	6	0	13	9	15
ENSMUSG00000062175	35	31	41	35	34	39	38	48	18	16	38	22	47	55	51	18	15	7
ENSMUSG00000085741	58	58	48	81	55	57	61	75	35	31	49	28	78	83	67	21	23	11
ENSMUSG00000102323	0	0	2	0	0	4	1	0	0	0	0	0	0	0	3	0	0	0
ENSMUSG00000074629	17	13	13	20	16	12	19	12	6	7	12	7	11	10	26	1	2	4
ENSMUSG00002075925	1	0	0	0	0	2	0	4	0	0	0	0	0	1	0	0	2	5
ENSMUSG00000027637	2539	1680	1290	2296	1818	2054	2060	1893	1745	2708	2329	2673	2059	1869	2369	2562	2749	3120
ENSMUSG00000027636	1885	1271	994	1680	1325	1585	1478	1347	1330	1874	1780	1942	1502	1427	1758	1801	1907	2246
ENSMUSG00000080880	0	0	3	0	0	0	1	0	0	0	3	0	0	0	0	0	0	0
ENSMUSG00000083831	0	0	0	0	0	0	0	0	0	0	0	0	0	0	0	0	0	0
ENSMUSG00000081616	0	0	0	0	0	0	0	0	0	0	0	0	0	0	0	0	0	0
ENSMUSG00000027634	310	160	172	255	297	217	218	195	208	51	160	143	257	257	297	34	40	55
ENSMUSG00002074935	1	0	0	0	0	0	0	0	0	0	0	0	0	0	0	0	0	0
ENSMUSG00000082163	5	3	2	3	0	0	1	2	0	0	0	3	1	0	4	1	0	0
ENSMUSG00000027635	21	19	20	11	4	16	11	7	5	0	3	2	22	16	11	3	2	1
ENSMUSG00000055485	22	15	11	9	12	14	5	11	6	12	16	14	13	12	1	5	15	10
ENSMUSG00000074628	0	0	0	0	0	0	0	0	0	3	0	0	0	0	0	0	0	1
ENSMUSG00000027639	372	281	266	296	203	288	263	282	231	89	186	117	277	270	244	144	139	215
ENSMUSG00000027641	37	36	34	21	26	24	28	23	22	7	12	10	43	34	28	8	2	12
ENSMUSG00000084113	0	2	0	2	0	5	2	2	0	5	1	2	0	0	1	1	2	1
ENSMUSG00000074627	37	44	8	13	19	23	28	26	38	25	39	42	40	21	18	30	33	45
ENSMUSG00000027642	1724	1215	1326	1298	1249	1220	1334	1289	1373	1214	1482	1335	1417	1418	1536	1268	1444	1410
ENSMUSG00000027643	0	0	0	0	0	0	0	0	0	0	0	0	0	0	0	0	0	0
ENSMUSG00000063019	93	79	85	143	115	102	112	87	82	112	84	84	73	90	79	80	76	93
ENSMUSG00000027646	57	34	13	67	71	73	37	44	9	35	33	118	32	22	15	139	88	155
ENSMUSG00000081740	5	3	2	9	6	0	1	3	8	1	6	2	4	5	3	0	0	1
ENSMUSG00000082329	97	55	63	78	38	46	56	57	39	84	27	86	41	61	34	71	78	110
ENSMUSG00000087445	6	18	15	7	14	16	14	30	9	47	22	9	26	10	19	133	68	153
ENSMUSG00000067787	489	441	399	475	468	490	354	406	415	460	540	609	343	317	346	840	554	883
ENSMUSG00000067786	22	24	19	15	21	23	9	10	15	31	14	31	9	26	11	107	117	148
ENSMUSG00002075463	2	7	2	1	9	7	1	1	0	6	0	4	0	4	0	15	13	26
ENSMUSG00000120882	10	6	8	4	1	4	8	14	14	5	7	14	8	6	8	22	19	18
ENSMUSG00000087547	2	0	1	2	0	1	0	3	0	0	0	1	0	0	0	0	0	0
ENSMUSG00000077290	0	0	0	0	0	0	0	0	0	0	0	0	0	0	0	0	0	0
ENSMUSG00000084417	0	0	0	0	0	0	0	0	0	0	0	0	0	0	0	0	0	0
ENSMUSG00000027649	281	235	154	193	205	213	211	242	178	221	179	219	228	208	259	53	148	144
ENSMUSG00000062846	50	51	45	48	31	44	43	37	20	44	44	38	32	32	57	67	44	65
ENSMUSG00000037843	0	0	0	0	0	0	0	0	0	0	0	0	0	0	0	0	0	0
ENSMUSG00000027650	196	113	122	184	117	207	159	137	102	117	152	128	162	135	147	59	84	57
ENSMUSG00000027651	657	477	390	494	425	618	472	522	324	541	577	557	512	356	488	430	547	488
ENSMUSG00000100860	2	2	0	0	3	3	1	3	1	4	2	0	3	2	2	5	0	1
ENSMUSG00000037820	1728	1699	1089	1798	1486	2305	1284	1366	768	2126	2085	2594	1256	1026	833	2262	2446	2609
ENSMUSG00000092283	529	524	362	560	468	739	410	412	250	649	696	774	335	326	301	764	809	918
ENSMUSG00000037813	2	3	4	3	1	2	1	2	2	1	3	9	2	2	4	2	1	2
ENSMUSG00000078957	0	0	0	0	0	0	0	0	0	0	0	1	0	0	0	0	0	0
ENSMUSG00000098765	0	0	0	0	0	0	0	0	0	0	0	0	0	0	0	0	0	0
ENSMUSG00000052922	0	0	0	0	0	0	0	0	0	0	0	0	0	0	0	0	0	0
ENSMUSG00000016024	2708	1983	1918	1468	1651	1621	1570	1868	1798	1359	2462	2712	1647	1698	1639	3249	2917	3404
ENSMUSG00000085385	192	214	189	234	195	262	232	285	259	454	454	258	355	189	279	411	410	612
ENSMUSG00000065362	3	5	0	1	4	1	0	5	3	5	2	2	1	2	4	6	12	8
ENSMUSG00000064995	13	13	7	16	22	27	28	24	33	29	31	16	28	25	14	45	39	78
ENSMUSG00000100992	9	12	11	11	9	5	13	11	8	15	21	9	16	12	8	22	17	20
ENSMUSG00000064405	9	12	11	11	9	5	13	11	8	15	21	9	16	12	8	22	17	20
ENSMUSG00000044349	20	28	40	167	53	90	21	156	43	217	152	58	37	29	54	137	173	212
ENSMUSG00000065840	0	0	0	0	0	0	0	0	0	0	0	0	0	0	0	0	0	7
ENSMUSG00000064585	0	0	0	0	0	0	0	0	0	2	0	0	0	0	0	0	0	0
ENSMUSG00000083168	0	1	1	2	5	7	0	0	0	0	0	0	3	4	3	0	0	0
ENSMUSG00000083715	1	1	0	0	0	3	0	4	3	0	0	0	4	1	3	0	0	0
ENSMUSG00000027652	391	222	269	357	292	364	308	344	196	416	299	274	325	267	302	554	390	470
ENSMUSG00000081800	0	0	4	0	2	0	0	0	0	0	0	0	0	1	0	0	0	1
ENSMUSG00000084644	0	1	0	0	1	0	0	0	0	0	0	0	0	0	0	1	0	2
ENSMUSG00000044405	0	0	0	0	0	0	0	0	0	1	0	1	0	0	5	1	0	1
ENSMUSG00000074625	0	0	0	0	0	0	0	0	0	0	0	0	0	0	0	0	0	0
ENSMUSG00000086496	0	0	0	0	0	0	0	0	0	0	0	0	0	0	0	0	0	0
ENSMUSG00000037771	0	0	0	0	0	0	0	0	0	0	0	0	0	0	0	0	0	0
ENSMUSG00000087563	0	0	0	0	0	0	0	0	0	0	0	0	0	0	0	0	0	0
ENSMUSG00000037761	118	103	76	113	99	120	111	106	95	82	91	74	123	73	109	67	35	79
ENSMUSG00000093120	16	14	15	22	19	16	16	15	11	10	11	9	21	9	19	4	5	7
ENSMUSG00000037754	43	18	24	20	33	24	20	26	11	3	13	16	12	18	18	15	4	6
ENSMUSG00002075033	0	0	0	0	0	0	0	0	0	0	0	0	0	0	0	0	0	0
ENSMUSG00000027654	1	0	0	0	2	1	1	0	0	2	0	1	0	0	0	3	4	3
ENSMUSG00000027655	129	89	70	102	78	90	108	91	68	98	110	53	131	131	110	78	69	66
ENSMUSG00002074934	0	0	0	0	0	0	0	0	0	0	0	0	0	0	0	0	0	0
ENSMUSG00000119093	0	0	0	0	0	0	0	0	0	0	0	0	0	0	0	0	0	0
ENSMUSG00000083913	0	0	0	0	0	0	0	0	0	0	0	0	0	0	0	0	0	0
ENSMUSG00000083451	0	0	0	0	0	0	0	0	0	0	0	0	0	0	0	0	0	0
ENSMUSG00000081215	0	0	0	0	0	0	0	0	0	0	0	0	0	0	0	0	0	0
ENSMUSG00000086558	0	0	0	0	0	0	0	0	0	0	0	0	0	0	0	0	0	0
ENSMUSG00000085198	0	0	0	0	0	0	0	0	0	0	0	0	0	0	0	0	0	0
ENSMUSG00000083329	0	0	0	0	0	0	0	0	0	0	0	0	0	0	0	0	0	0
ENSMUSG00000086653	0	0	0	0	0	0	0	0	0	0	0	0	0	0	0	0	0	0
ENSMUSG00000074623	41	21	27	22	17	14	20	35	24	15	6	13	26	29	31	0	8	9
ENSMUSG00000074622	657	932	914	307	379	173	855	1592	1103	31	66	51	1349	1040	925	109	65	101
ENSMUSG00000120859	0	2	1	4	0	2	1	1	3	0	2	0	2	0	6	0	0	0
ENSMUSG00000078956	33	15	13	21	7	15	10	12	5	1	16	8	12	6	2	15	13	11
ENSMUSG00000078955	0	0	0	0	0	0	0	0	0	0	0	0	0	0	0	0	0	0
ENSMUSG00002076125	0	0	0	0	0	0	0	0	0	0	0	0	0	0	0	0	0	0
ENSMUSG00000070544	1084	645	737	1039	974	1019	1297	1071	860	1036	1084	1047	919	890	874	657	850	877
ENSMUSG00000016933	533	372	370	396	328	420	533	395	516	271	349	314	509	450	625	297	417	366
ENSMUSG00000098889	49	27	32	25	12	36	44	23	20	35	34	18	34	15	35	35	41	26
ENSMUSG00000035877	878	878	858	797	748	826	826	1112	814	358	562	551	1015	1227	1238	133	301	301
ENSMUSG00000085303	9	6	3	3	0	7	6	3	3	6	1	0	2	4	6	0	0	0
ENSMUSG00000081854	0	0	2	0	0	1	0	1	0	1	0	0	0	0	0	1	0	0
ENSMUSG00000027412	114	106	61	88	79	100	106	90	90	122	86	84	107	86	116	58	53	71
ENSMUSG00000050700	0	0	0	0	0	4	0	0	0	0	0	0	0	0	1	0	0	0
ENSMUSG00000087147	0	0	0	0	0	0	0	0	0	0	0	0	0	0	0	0	0	0
ENSMUSG00000057133	310	292	273	269	150	233	218	253	179	175	201	155	249	276	245	260	241	309
ENSMUSG00000077795	0	0	0	0	0	0	0	0	0	0	0	0	0	0	0	0	0	0
ENSMUSG00000109780	0	0	0	2	0	0	0	0	0	0	0	2	0	0	0	0	0	0
ENSMUSG00000067745	0	0	0	0	0	0	0	0	0	0	0	0	0	0	0	0	0	0
ENSMUSG00000085469	0	0	0	0	0	0	0	0	0	0	0	0	0	0	0	0	0	0
ENSMUSG00000081099	0	0	0	0	0	0	0	0	0	0	0	0	0	0	0	0	0	0
ENSMUSG00000081151	0	0	0	0	0	0	0	0	0	0	0	0	0	0	0	0	0	0
ENSMUSG00000087031	0	0	0	0	0	0	0	0	0	0	0	0	0	0	0	0	0	0
ENSMUSG00000083374	2	0	1	2	1	0	1	0	0	0	4	2	3	3	7	2	0	2
ENSMUSG00000100943	0	0	0	0	0	0	0	0	0	0	0	0	0	0	0	0	0	0
ENSMUSG00000053141	11	1	7	16	4	15	5	2	1	7	0	7	5	4	5	3	8	4
ENSMUSG00000084919	0	0	0	0	0	0	0	0	0	0	0	0	0	0	0	0	0	0
ENSMUSG00000054457	0	0	0	0	0	0	0	0	0	0	0	0	0	0	0	0	0	0
ENSMUSG00000087536	0	0	0	0	0	0	0	0	0	0	0	0	0	0	0	0	0	0
ENSMUSG00000077143	0	0	0	0	0	0	0	0	0	0	0	0	0	0	0	0	0	0
ENSMUSG00000082296	0	0	0	2	0	0	0	1	0	1	0	0	1	0	0	0	0	0
ENSMUSG00002076506	0	0	0	0	0	0	0	0	0	0	0	0	0	0	0	0	0	0
ENSMUSG00000086030	0	2	0	0	0	0	0	0	0	0	0	0	0	0	0	0	0	0
ENSMUSG00000083567	26	18	15	24	9	20	25	23	26	22	23	19	20	11	22	39	37	38
ENSMUSG00000082514	0	0	0	0	0	0	0	0	0	0	0	0	0	0	0	0	0	0
ENSMUSG00000016921	2638	2137	1863	1806	1420	1756	1693	2045	1586	1655	1585	1229	2048	1813	2408	1663	1635	2226
ENSMUSG00000035576	1	0	0	0	0	0	0	0	0	0	0	0	0	0	0	0	0	0
ENSMUSG00000080962	0	0	0	0	0	0	0	0	0	0	0	0	1	0	0	0	0	0
ENSMUSG00000017868	1313	1051	829	1553	1018	1236	1520	1239	1097	1978	1589	2385	987	1022	1123	902	1695	2000
ENSMUSG00000017858	455	386	362	383	317	322	415	411	368	264	334	312	388	365	406	108	257	199
ENSMUSG00000017861	14	12	12	9	6	9	6	3	5	14	19	5	12	15	17	4	12	7
ENSMUSG00000099091	0	0	0	0	0	0	0	0	0	0	0	0	0	0	0	0	0	0
ENSMUSG00000070708	0	0	0	0	0	0	0	0	0	0	0	0	0	0	0	0	0	0
ENSMUSG00002076785	0	0	0	0	0	0	0	0	0	0	0	0	0	0	0	2	0	0
ENSMUSG00000086152	1	0	1	0	2	0	0	0	0	0	1	0	0	1	0	0	0	2
ENSMUSG00000086036	0	0	0	0	0	0	0	0	0	0	0	0	0	0	0	0	0	0
ENSMUSG00000074607	7	1	1	3	0	11	3	7	0	2	0	2	0	0	7	5	2	4
ENSMUSG00000017817	0	0	0	0	0	0	0	0	0	0	5	0	0	0	0	2	0	0
ENSMUSG00000035399	520	416	349	485	399	487	498	480	419	717	750	918	383	387	407	1531	1259	1688
ENSMUSG00000099632	11	11	16	14	25	8	11	17	12	17	19	16	13	17	7	18	10	21
ENSMUSG00000017943	0	0	0	0	0	0	1	0	0	0	0	0	4	0	0	0	0	0
ENSMUSG00000048486	2253	2230	1159	1996	1269	1716	1812	1534	986	1394	1007	1195	1596	1525	2013	1628	1448	1767
ENSMUSG00000053353	98	104	50	70	63	68	51	59	19	92	51	42	64	64	79	80	87	93
ENSMUSG00000078949	12	4	7	10	8	2	20	50	54	5	29	4	38	17	22	1	3	3
ENSMUSG00000046840	30	18	36	28	28	31	78	118	137	24	59	9	215	62	128	18	38	28
ENSMUSG00000017950	12798	8306	7231	11057	9277	9468	12210	12339	9959	9226	13609	10040	8200	8082	10061	4012	6807	6705
ENSMUSG00000088408	4	1	0	0	1	2	3	4	0	0	1	0	2	0	0	0	0	0
ENSMUSG00000017679	496	336	251	331	318	273	304	374	310	327	336	325	351	372	352	321	273	421
ENSMUSG00000017707	5102	3328	3032	3528	3286	3959	3938	3138	3422	3585	3156	3454	4008	4072	4200	3807	3880	4280
ENSMUSG00000058812	246	106	85	174	125	207	156	122	127	309	119	163	178	138	154	135	234	195
ENSMUSG00000035268	279	184	220	273	163	245	297	223	281	231	211	185	271	246	211	103	132	140
ENSMUSG00000087129	2	0	0	0	1	0	0	0	0	0	0	0	2	1	0	0	0	0
ENSMUSG00000017697	21	9	13	14	14	22	27	14	14	23	5	13	8	21	14	21	8	9
ENSMUSG00000027656	0	0	0	0	0	0	0	0	0	0	0	0	0	0	1	0	0	0
ENSMUSG00000035238	0	0	0	0	0	0	0	0	0	0	0	0	0	0	0	0	0	0
ENSMUSG00000035226	1	1	0	0	1	2	0	2	1	0	0	0	0	0	11	0	0	0
ENSMUSG00000018326	2022	1449	1271	1805	1510	1675	1627	1466	1330	1502	1526	1737	1561	1573	1462	1617	1552	1875
ENSMUSG00000054582	0	0	0	0	3	1	1	0	1	2	2	1	2	0	2	11	1	8
ENSMUSG00000018322	133	134	127	125	140	155	156	148	89	111	123	135	159	132	132	123	87	138
ENSMUSG00000018209	340	271	260	308	220	316	285	247	195	222	267	306	282	218	303	279	297	292
ENSMUSG00000085538	0	0	0	0	0	0	0	1	0	1	0	0	0	0	0	1	0	4
ENSMUSG00002076528	0	0	0	0	0	0	0	0	0	0	0	0	0	0	0	0	0	0
ENSMUSG00000040164	0	0	0	0	0	0	0	0	0	0	0	0	0	0	0	0	0	0
ENSMUSG00000040154	0	0	0	0	0	0	0	0	0	0	0	0	0	0	0	0	0	0
ENSMUSG00000085649	0	0	0	0	0	0	0	0	0	0	0	0	0	0	0	0	1	0
ENSMUSG00000042845	0	0	0	0	0	0	0	0	0	0	0	0	0	0	0	0	1	0
ENSMUSG00000051769	0	0	0	0	0	0	0	0	0	0	0	0	0	0	0	0	0	0
ENSMUSG00000018211	0	0	1	0	1	0	0	1	0	0	0	0	0	7	1	1	0	0
ENSMUSG00000040132	0	0	0	0	0	0	0	0	0	0	0	0	0	0	0	0	0	0
ENSMUSG00000050383	0	0	0	0	0	0	0	0	0	0	0	0	0	0	0	0	0	0
ENSMUSG00000016998	0	0	0	0	0	0	0	0	0	0	0	0	0	0	0	0	0	0
ENSMUSG00000017003	0	0	0	0	0	0	0	0	0	0	0	0	0	0	0	0	0	0
ENSMUSG00000017000	0	0	0	0	0	0	0	0	0	0	0	0	0	0	0	0	0	0
ENSMUSG00000017004	0	0	0	0	0	0	0	0	0	0	0	0	0	0	0	1	0	0
ENSMUSG00000017002	53	2	5	6	7	12	23	5	11	2	5	17	25	6	9	322	76	86
ENSMUSG00000098489	18	0	1	4	2	4	6	2	6	2	7	6	8	4	0	171	32	39
ENSMUSG00000016995	0	0	0	0	2	0	0	0	1	0	0	0	0	0	0	1	10	19
ENSMUSG00000017007	0	0	1	0	0	0	0	0	0	4	3	2	0	0	0	0	5	3
ENSMUSG00000017009	5473	3083	3908	3193	3627	2352	3643	5145	3448	6186	5003	10270	7258	4384	3530	6458	8665	7988
ENSMUSG00000045503	453	367	308	428	351	475	438	523	405	430	391	537	623	410	484	265	327	431
ENSMUSG00000085760	8	5	4	2	7	6	4	9	7	4	7	19	14	5	12	10	11	8
ENSMUSG00000090996	250	238	195	309	264	354	255	340	224	309	237	379	321	224	307	222	261	267
ENSMUSG00000017720	10	7	4	2	0	0	5	1	4	10	5	4	1	3	3	5	0	0
ENSMUSG00000017734	94	92	91	132	103	181	97	122	97	132	107	184	113	50	63	97	119	111
ENSMUSG00000017721	574	355	399	440	414	448	394	361	349	396	475	395	404	419	390	278	328	381
ENSMUSG00000121248	11	8	0	12	6	13	5	0	3	0	2	0	0	5	1	2	1	0
ENSMUSG00000086179	0	0	0	0	0	0	0	0	0	0	0	0	0	0	0	0	0	0
ENSMUSG00000017723	30	35	26	64	55	29	60	56	24	32	33	79	47	70	27	34	33	45
ENSMUSG00000074596	0	0	0	0	0	0	0	0	0	0	0	0	0	0	0	0	0	0
ENSMUSG00000074595	0	0	0	0	0	0	1	0	0	0	0	0	0	0	0	0	0	0
ENSMUSG00000017733	0	0	0	0	0	0	0	0	0	0	0	0	0	0	0	0	0	0
ENSMUSG00000070533	0	0	0	0	0	0	0	0	0	0	0	0	0	0	0	0	0	0
ENSMUSG00000065797	0	0	0	0	0	0	0	0	0	0	0	0	0	0	0	0	0	0
ENSMUSG00000070531	0	0	0	0	0	0	0	0	0	0	0	0	0	0	0	0	0	0
ENSMUSG00000077671	0	0	0	0	0	0	0	0	0	0	0	0	0	0	0	0	0	0
ENSMUSG00000070530	0	0	0	0	0	0	1	0	0	0	0	1	0	0	0	0	0	0
ENSMUSG00000083740	0	0	0	0	0	0	0	0	0	0	0	0	0	0	0	0	0	0
ENSMUSG00000074594	0	0	0	0	0	0	0	0	0	0	0	0	0	0	0	0	0	0
ENSMUSG00000070529	0	0	0	0	0	0	0	0	0	0	0	0	0	0	0	0	0	0
ENSMUSG00000078940	0	0	0	0	0	0	0	0	0	0	0	0	0	0	0	0	0	0
ENSMUSG00000067704	0	0	0	0	0	0	0	0	0	0	0	0	0	0	0	0	0	0
ENSMUSG00000017310	0	0	0	0	0	0	0	0	0	0	0	0	0	0	0	0	0	0
ENSMUSG00000074593	0	0	0	0	0	0	0	0	0	0	0	0	0	0	0	0	0	0
ENSMUSG00000076434	1	1	1	0	2	3	1	2	0	2	1	4	2	2	3	5	0	6
ENSMUSG00000017299	225	160	147	196	172	164	173	161	140	228	160	208	202	203	143	302	256	398
ENSMUSG00000086453	131	114	110	117	107	94	102	99	95	146	93	131	105	121	91	157	157	236
ENSMUSG00002075137	2	0	1	0	0	0	1	1	0	4	0	0	0	0	1	13	3	14
ENSMUSG00000001403	23	11	4	1	23	9	1	3	5	2	3	7	4	2	3	6	4	2
ENSMUSG00000017300	1	0	0	0	0	0	0	0	0	0	0	0	0	0	0	0	1	0
ENSMUSG00000050373	329	282	303	321	219	222	309	279	265	219	201	199	293	269	295	92	131	171
ENSMUSG00000017307	577	506	439	560	390	472	577	476	388	482	316	422	474	431	495	196	323	317
ENSMUSG00000045822	30	31	24	23	28	40	37	31	33	7	30	14	18	17	28	10	6	6
ENSMUSG00000017764	41	49	34	32	24	43	45	34	22	12	52	21	34	24	22	15	6	7
ENSMUSG00000017767	13	12	2	14	5	18	8	11	8	3	10	9	22	7	9	7	2	3
ENSMUSG00000039873	83	59	57	75	28	81	68	63	47	75	72	48	82	47	67	25	56	77
ENSMUSG00000017760	2312	1958	1843	2320	1747	2182	2149	2076	1721	1736	1977	1944	2293	2098	2145	2266	2332	2468
ENSMUSG00000017754	628	829	401	660	549	727	449	488	419	354	413	627	474	354	394	381	407	491
ENSMUSG00000039849	594	433	378	431	353	436	460	459	398	391	362	392	533	466	480	401	325	486
ENSMUSG00000039834	325	234	206	262	251	245	263	247	207	250	251	347	246	225	273	505	458	589
ENSMUSG00000085436	26	13	10	18	15	14	4	15	10	15	14	14	7	8	20	25	29	24
ENSMUSG00000017737	5	3	18	8	7	12	2	14	10	0	8	11	6	9	31	6	3	6
ENSMUSG00000017740	17	12	16	13	11	14	1	15	3	2	8	13	10	17	4	8	3	5
ENSMUSG00000039804	258	180	191	254	210	278	194	233	183	216	186	256	247	210	196	195	119	162
ENSMUSG00000121236	1	0	0	3	2	2	0	4	0	5	0	2	3	1	2	4	0	6
ENSMUSG00000017652	14	14	11	7	0	5	0	3	2	8	10	19	4	10	3	4	4	14
ENSMUSG00000078935	0	0	0	0	0	0	0	0	0	0	0	0	0	0	0	0	0	0
ENSMUSG00000053166	0	0	0	0	0	0	0	0	0	0	0	0	0	0	0	0	0	0
ENSMUSG00000086630	0	0	0	0	0	0	0	0	0	0	0	0	0	0	0	0	0	0
ENSMUSG00000087800	0	0	0	0	0	0	0	0	0	0	0	0	0	0	0	0	0	0
ENSMUSG00000017664	326	258	254	356	306	405	343	260	199	415	447	436	313	246	339	384	437	461
ENSMUSG00000017670	209	149	134	122	138	190	150	172	94	86	107	81	148	130	113	85	69	78
ENSMUSG00000056824	0	0	0	0	0	0	0	0	0	0	0	0	0	0	0	0	0	0
ENSMUSG00000017667	27	24	33	33	46	39	31	37	33	8	28	21	21	30	15	15	14	9
ENSMUSG00000027670	35	13	15	39	28	19	19	26	32	4	12	8	23	33	13	10	11	11
ENSMUSG00000018459	81	78	134	81	42	83	136	160	180	77	103	88	109	166	144	91	185	193
ENSMUSG00000085358	0	0	0	0	0	0	0	0	0	0	0	0	0	0	0	0	0	0
ENSMUSG00000039725	146	94	130	148	138	118	116	136	96	79	148	154	100	97	104	55	57	111
ENSMUSG00000027661	2	0	2	0	2	1	3	0	0	0	0	0	8	0	0	1	0	0
ENSMUSG00000017897	1	0	0	0	0	3	0	1	0	0	0	2	0	0	0	1	1	0
ENSMUSG00000100796	0	0	0	0	0	0	0	0	0	0	0	0	0	0	0	0	0	0
ENSMUSG00000081758	0	0	0	0	0	0	0	0	0	0	1	0	0	0	0	0	1	0
ENSMUSG00000039671	490	388	369	507	499	478	512	521	377	291	509	465	460	460	553	180	294	285
ENSMUSG00000085274	6	1	10	7	5	6	3	8	0	1	0	4	3	0	1	0	0	1
ENSMUSG00000086820	5	7	0	2	4	3	7	4	3	2	1	8	4	3	1	0	0	0
ENSMUSG00002075115	0	0	0	0	0	0	0	0	0	0	0	0	0	0	0	0	0	0
ENSMUSG00000083264	0	0	0	0	0	0	0	1	0	0	0	0	0	0	1	0	0	0
ENSMUSG00000082924	0	0	0	0	0	0	0	0	1	0	0	0	0	0	0	0	0	0
ENSMUSG00000084816	0	0	2	0	0	0	0	0	0	0	4	1	4	0	3	0	1	0
ENSMUSG00000087351	5	0	3	2	0	1	0	2	0	1	0	0	0	2	1	0	1	0
ENSMUSG00000027678	349	270	271	259	222	278	312	269	228	241	329	304	216	276	294	562	395	425
ENSMUSG00000006800	776	488	536	477	483	679	452	404	431	275	323	351	550	792	692	141	360	256
ENSMUSG00002075091	2	0	0	6	0	0	6	2	0	0	2	0	2	2	0	0	0	0
ENSMUSG00000085618	2	0	0	6	0	0	6	4	0	0	2	0	2	2	0	0	0	0
ENSMUSG00000085046	0	0	0	0	0	0	0	0	0	0	0	0	0	0	0	0	0	0
ENSMUSG00000084840	0	0	0	0	0	0	0	0	0	0	0	0	0	0	0	0	0	0
ENSMUSG00000087617	0	0	0	0	0	0	0	0	0	0	0	0	0	0	0	0	0	0
ENSMUSG00000085129	5	4	6	8	5	6	2	0	3	0	0	4	4	2	0	1	0	0
ENSMUSG00000085682	0	0	0	3	0	0	0	0	0	0	0	0	0	0	0	0	0	0
ENSMUSG00000039621	164	80	83	73	45	83	77	74	40	48	72	61	84	88	73	77	91	88
ENSMUSG00002075220	0	0	0	0	0	0	0	0	0	0	0	0	0	0	0	0	0	0
ENSMUSG00002075029	1	0	0	0	0	0	0	0	0	0	0	0	0	0	0	0	0	0
ENSMUSG00000120902	0	0	0	0	0	0	0	0	0	0	0	0	0	0	0	0	0	0
ENSMUSG00002076611	0	0	0	0	0	0	0	0	0	0	0	0	0	0	0	0	0	0
ENSMUSG00000042854	42	21	39	49	59	46	23	47	38	33	42	31	47	35	49	19	17	42
ENSMUSG00000074582	1195	941	761	1088	984	1072	1110	1012	910	1075	1126	1192	1160	1048	1227	763	962	837
ENSMUSG00000002718	586	444	427	594	474	624	565	521	419	638	582	584	576	437	593	545	742	611
ENSMUSG00000090397	6	0	2	1	2	4	3	11	7	6	4	9	0	2	3	12	14	19
ENSMUSG00000039536	1342	1154	1035	1195	1103	1171	1179	1123	923	1011	1096	1159	1154	1196	1225	810	1004	1271
ENSMUSG00000082665	9	1	4	1	5	3	2	9	2	0	12	1	7	1	3	0	4	0
ENSMUSG00000017999	423	308	350	463	426	554	398	454	337	654	545	576	371	353	479	429	386	652
ENSMUSG00000039501	710	520	436	476	524	619	533	585	360	340	586	503	524	380	533	145	179	248
ENSMUSG00000074578	244	176	188	228	124	272	280	233	350	242	259	284	446	245	240	204	127	241
ENSMUSG00002075888	2	2	8	4	0	3	1	1	2	0	4	4	3	6	1	5	1	7
ENSMUSG00000077515	7	2	0	2	2	1	2	3	1	0	2	2	4	1	8	1	0	0
ENSMUSG00000077565	12	11	5	8	1	1	2	12	7	7	6	7	5	5	13	4	1	2
ENSMUSG00000077698	20	7	17	13	12	20	16	6	10	3	19	9	19	6	14	11	5	7
ENSMUSG00000081946	0	0	0	0	0	0	0	0	0	0	0	0	0	0	0	0	0	0
ENSMUSG00000083436	0	0	0	0	0	0	0	0	0	0	0	0	0	0	0	0	0	0
ENSMUSG00000050556	29	11	27	8	7	17	35	42	21	16	12	18	25	28	13	3	1	8
ENSMUSG00000085151	7	1	4	7	1	7	19	17	10	3	10	6	13	11	10	1	1	0
ENSMUSG00000017969	14	15	17	11	4	12	15	13	15	5	6	8	18	13	14	16	3	4
ENSMUSG00000086098	0	0	0	0	0	0	0	0	0	0	0	0	0	0	0	0	0	0
ENSMUSG00000083661	0	0	0	0	0	0	0	0	0	0	0	0	0	0	0	0	0	0
ENSMUSG00000017929	344	236	182	284	293	215	401	305	218	751	434	683	254	195	198	1225	1097	1424
ENSMUSG00000039463	553	486	394	504	478	490	478	487	362	733	648	765	541	404	592	357	524	544
ENSMUSG00000047030	183	139	142	131	120	164	131	156	102	155	194	248	90	75	112	114	163	214
ENSMUSG00000006418	908	823	697	759	678	829	949	925	730	873	851	860	908	757	931	581	840	849
ENSMUSG00000082687	0	0	0	0	1	0	0	0	0	0	0	0	0	0	0	0	0	0
ENSMUSG00000042821	3	16	8	1	4	8	5	17	5	5	4	4	13	6	1	12	5	5
ENSMUSG00000085596	2	6	6	2	1	0	3	7	4	0	4	3	2	1	1	2	1	0
ENSMUSG00000120668	4	1	0	3	3	0	0	3	3	0	4	0	8	7	3	0	0	0
ENSMUSG00000081511	0	0	0	0	0	0	0	0	0	0	0	0	0	0	0	0	0	0
ENSMUSG00000078923	1161	878	723	992	771	998	1026	901	734	1078	933	995	1038	955	1109	1014	1288	1520
ENSMUSG00000089739	1303	943	791	1061	832	1077	1197	1032	800	1170	1012	1052	1143	1033	1200	1024	1341	1592
ENSMUSG00000120653	17	23	8	14	4	17	8	18	7	21	4	5	7	13	10	9	30	32
ENSMUSG00000090213	1198	903	834	892	756	504	1414	1424	865	1710	1401	1736	1280	970	1240	3811	3452	4237
ENSMUSG00002075647	0	0	0	0	0	0	0	0	0	1	0	0	3	0	1	0	1	0
ENSMUSG00000085914	5	0	2	0	0	0	3	5	0	3	0	0	0	0	1	0	1	0
ENSMUSG00000056501	1735	1675	1533	1638	1375	696	1879	2489	1839	3564	2477	4079	2287	1708	2072	7031	6552	8458
ENSMUSG00000006462	6	5	4	2	1	2	10	11	4	2	0	2	8	6	12	18	21	10
ENSMUSG00000084797	15	7	13	13	3	8	16	16	5	1	11	1	9	6	9	4	0	2
ENSMUSG00000087624	12	2	12	14	5	7	19	13	4	4	19	6	7	9	9	4	0	4
ENSMUSG00000087684	6	5	0	1	3	6	1	6	2	9	2	2	0	2	4	15	15	25
ENSMUSG00000121034	58	38	57	37	35	30	53	79	75	47	39	44	59	80	64	26	28	56
ENSMUSG00000085411	11	9	10	8	9	2	18	5	9	1	0	4	4	4	13	1	0	3
ENSMUSG00000120508	0	0	0	0	0	0	3	6	0	0	0	4	0	0	0	0	0	0
ENSMUSG00000027540	449	337	268	315	281	340	297	303	212	415	327	458	343	270	276	359	366	507
ENSMUSG00000074577	21	37	24	15	6	38	33	28	28	68	38	57	36	17	22	26	18	12
ENSMUSG00000086411	0	0	0	0	0	0	0	0	0	0	0	1	0	0	0	0	0	0
ENSMUSG00000120957	0	0	0	1	0	3	4	1	0	0	0	2	1	0	0	0	0	0
ENSMUSG00002075024	0	0	0	0	0	0	0	0	0	0	0	0	0	0	0	0	0	0
ENSMUSG00000044641	96	110	85	159	108	146	111	133	84	66	115	96	87	71	106	86	65	70
ENSMUSG00000118526	3	0	0	1	0	0	1	0	0	0	0	0	1	0	0	0	0	0
ENSMUSG00000085267	2	0	1	1	0	2	1	0	0	0	0	0	2	2	0	0	0	0
ENSMUSG00000087648	6	4	2	4	3	5	7	1	5	0	0	0	5	4	2	0	0	0
ENSMUSG00002076062	0	0	0	0	0	1	0	1	0	0	1	0	0	0	0	0	0	2
ENSMUSG00000051149	1122	958	796	871	744	928	784	866	632	583	766	822	760	768	822	349	523	634
ENSMUSG00000093752	2034	1648	1498	1674	1443	1694	1646	1679	1392	1239	1374	1596	1794	1617	1679	871	1162	1309
ENSMUSG00000078919	1005	795	771	846	771	842	956	902	799	757	685	872	1134	966	942	645	739	843
ENSMUSG00000074576	131	70	96	104	92	91	90	103	73	65	116	109	133	108	151	47	50	66
ENSMUSG00000083342	0	0	0	0	0	0	0	0	0	0	0	0	0	0	0	0	0	0
ENSMUSG00000074575	0	0	0	0	0	0	0	0	0	0	0	0	0	0	0	0	0	0
ENSMUSG00000086783	0	0	0	0	0	0	0	0	0	0	0	0	0	0	0	0	0	0
ENSMUSG00000064961	0	0	0	0	0	0	0	0	0	0	0	0	0	0	0	0	0	0
ENSMUSG00000082239	0	0	0	0	0	0	0	0	0	0	0	0	0	0	0	0	0	0
ENSMUSG00000027544	3	0	4	3	4	5	2	6	6	0	1	3	6	1	2	3	6	6
ENSMUSG00000027546	1431	1260	925	1652	1289	1533	1400	1079	773	1754	1263	1524	1220	1145	1386	1179	1579	1606
ENSMUSG00000105496	4	0	4	3	1	7	11	1	4	5	1	12	1	8	3	4	10	18
ENSMUSG00000027547	3	0	0	0	4	1	0	0	0	0	0	0	0	1	0	0	3	2
ENSMUSG00000085322	3	0	0	0	0	0	0	0	0	0	0	0	0	0	0	0	0	0
ENSMUSG00000077761	0	0	0	0	0	0	0	0	0	0	0	0	0	0	0	0	0	0
ENSMUSG00000027551	152	93	102	106	108	117	126	139	131	125	187	129	95	111	122	120	97	167
ENSMUSG00000120283	0	0	1	0	0	0	4	0	0	0	0	0	0	2	0	0	0	0
ENSMUSG00000086348	0	0	0	0	0	0	0	0	0	0	0	0	0	0	0	0	0	0
ENSMUSG00000086658	0	0	1	1	0	1	0	0	2	0	0	0	1	0	0	0	0	0
ENSMUSG00000052368	0	0	0	0	0	0	1	0	0	0	0	0	0	0	0	0	0	0
ENSMUSG00002076097	0	0	0	0	0	0	0	0	0	0	0	0	0	0	0	0	0	0
ENSMUSG00000086238	0	0	0	0	0	0	0	0	0	0	0	0	0	0	0	0	0	0
ENSMUSG00000085369	0	0	0	0	0	0	0	0	1	0	0	0	0	0	0	0	0	0
ENSMUSG00000086840	0	0	0	0	0	0	0	0	0	0	0	0	0	0	0	0	0	0
ENSMUSG00000085350	0	0	0	0	0	0	0	0	0	0	0	0	0	0	0	0	0	0
ENSMUSG00000087074	0	0	0	0	0	0	0	0	0	0	0	0	0	0	0	0	0	0
ENSMUSG00000103662	2	3	0	0	0	2	3	3	4	1	0	2	8	1	2	3	0	1
ENSMUSG00000047907	143	62	73	100	54	60	106	117	75	54	70	28	112	107	83	40	41	61
ENSMUSG00000103935	1	0	0	0	0	0	0	0	0	0	0	0	0	0	0	0	0	0
ENSMUSG00000052056	150	108	107	112	79	132	92	128	111	38	56	121	111	159	100	45	82	80
ENSMUSG00000120007	0	0	0	0	0	0	0	2	0	0	0	0	0	0	1	0	0	0
ENSMUSG00000084013	50	46	34	72	35	40	39	43	47	65	39	71	69	57	38	32	37	54
ENSMUSG00000013523	0	0	0	3	1	0	1	0	0	0	0	0	0	0	1	0	0	0
ENSMUSG00000086999	0	0	0	0	0	0	0	0	0	0	0	0	0	0	0	0	0	0
ENSMUSG00000086970	0	0	0	0	0	0	0	0	0	0	0	0	0	0	0	0	0	0
ENSMUSG00000084067	41	39	28	50	47	50	42	29	65	48	66	72	80	40	50	44	62	90
ENSMUSG00000038567	0	0	0	0	0	0	0	0	0	0	0	1	0	0	0	0	0	0
ENSMUSG00000052033	157	105	101	143	105	126	133	104	127	137	126	180	152	131	142	299	195	232
ENSMUSG00000085495	16	19	11	18	20	24	16	22	10	16	15	37	20	26	12	22	30	20
ENSMUSG00000085225	0	0	0	0	0	0	0	0	0	0	0	0	0	0	0	0	0	0
ENSMUSG00000043583	0	0	0	0	0	0	0	0	0	0	0	0	0	0	0	0	0	0
ENSMUSG00000085158	0	0	0	0	0	0	0	0	0	0	0	0	0	0	0	0	0	0
ENSMUSG00000120109	0	0	0	0	0	0	0	0	0	0	0	0	0	0	0	0	0	0
ENSMUSG00000027560	0	0	0	0	0	0	0	0	0	0	0	0	0	0	0	0	1	3
ENSMUSG00000080955	0	0	0	0	0	0	0	1	0	0	0	0	0	0	0	0	0	0
ENSMUSG00000084829	0	0	0	0	0	0	0	0	0	0	0	0	0	0	0	0	0	0
ENSMUSG00000084818	0	0	0	0	0	0	0	0	0	0	0	0	0	0	0	0	0	0
ENSMUSG00000086613	0	0	0	0	0	0	0	0	0	0	0	0	0	0	0	0	0	0
ENSMUSG00000088505	0	0	0	0	0	0	0	0	0	0	0	0	0	0	0	0	0	0
ENSMUSG00000086823	0	0	0	0	0	0	0	0	0	0	0	0	0	0	0	0	0	0
ENSMUSG00000085426	0	0	0	0	0	0	0	0	0	0	0	0	0	0	0	0	0	0
ENSMUSG00000087100	0	0	0	0	0	0	0	0	0	0	0	0	0	0	0	0	0	0
ENSMUSG00000067578	0	0	0	0	0	0	0	0	0	0	0	0	0	0	0	0	0	0
ENSMUSG00000087409	0	0	0	0	0	0	0	0	0	0	0	0	0	0	0	0	0	0
ENSMUSG00000083793	0	0	0	0	0	0	0	0	0	0	0	0	1	0	0	0	0	0
ENSMUSG00002075990	0	0	0	0	0	0	0	0	0	0	0	0	0	0	0	0	0	0
ENSMUSG00000038537	0	0	0	0	0	0	0	0	0	0	0	0	0	0	0	0	0	0
ENSMUSG00000085949	0	0	0	0	0	0	0	0	0	0	0	0	0	0	0	0	0	0
ENSMUSG00000085905	0	0	0	0	0	0	0	0	0	0	0	0	0	0	0	0	0	0
ENSMUSG00000027495	2513	2059	1473	1926	1790	1644	2067	1984	1577	1180	1515	1320	1868	1967	1665	516	1266	1138
ENSMUSG00000027496	51	54	28	40	31	34	27	35	33	20	26	19	42	48	34	5	19	22
ENSMUSG00000027498	454	315	279	400	385	408	399	368	312	291	350	325	374	288	377	158	168	203
ENSMUSG00000074570	0	0	0	0	0	0	0	0	0	1	0	3	2	0	3	0	8	9
ENSMUSG00000087633	0	0	0	0	1	0	0	0	0	0	0	3	1	1	1	3	3	4
ENSMUSG00000027502	3091	2321	1685	2218	1904	1886	2073	1746	1300	1302	1242	1289	1584	1825	1613	411	580	704
ENSMUSG00000074569	51	8	9	2	12	10	7	8	3	7	1	8	4	10	0	0	2	11
ENSMUSG00000027505	17	18	21	12	2	4	5	10	4	0	8	3	2	6	4	0	3	2
ENSMUSG00000081344	29	15	15	34	9	16	31	25	33	38	51	24	40	25	66	79	60	76
ENSMUSG00000028640	0	0	0	0	0	0	0	0	0	0	0	0	0	0	0	0	0	0
ENSMUSG00002075929	0	0	0	0	0	0	0	0	0	0	0	0	0	0	0	0	0	0
ENSMUSG00000008999	4	4	14	7	3	2	13	13	3	1	8	9	8	5	12	2	8	13
ENSMUSG00000005883	1	1	5	0	0	1	0	0	0	0	0	0	0	0	0	0	0	1
ENSMUSG00000027509	326	267	216	375	258	331	277	252	217	362	331	351	329	238	350	333	319	419
ENSMUSG00000027510	56	37	39	59	27	61	36	28	25	43	53	48	13	27	39	164	113	163
ENSMUSG00000092596	5	3	0	13	2	3	16	0	1	0	8	9	2	2	1	21	16	36
ENSMUSG00000087442	24	13	16	18	11	24	7	11	12	5	21	14	6	9	9	66	38	39
ENSMUSG00000120038	0	0	0	0	1	0	0	0	0	0	0	0	1	0	0	0	0	1
ENSMUSG00000120642	0	0	0	0	0	0	0	0	0	0	0	0	0	0	0	0	1	0
ENSMUSG00000070495	116	72	63	84	58	55	66	71	29	24	22	14	77	117	83	4	14	4
ENSMUSG00000087382	613	379	528	401	274	387	379	299	190	229	138	114	466	421	438	64	174	129
ENSMUSG00000120918	270	161	151	55	65	57	121	91	129	36	26	27	105	243	178	6	18	9
ENSMUSG00000027513	56491	43594	41759	22974	19170	16973	45813	51008	32670	9313	11578	11524	75475	76494	68407	346	12845	4832
ENSMUSG00000027514	108	69	75	86	105	48	35	100	39	24	56	53	118	40	59	50	60	119
ENSMUSG00000038400	42	36	15	10	10	20	10	11	12	8	11	4	5	15	10	24	25	23
ENSMUSG00000087600	0	0	0	0	0	0	0	0	2	0	0	0	0	0	0	0	0	0
ENSMUSG00000121269	0	0	0	0	0	0	0	0	0	0	0	0	0	0	0	0	0	0
ENSMUSG00000086114	0	0	0	0	0	0	0	0	0	0	0	0	0	0	0	0	0	0
ENSMUSG00000027518	0	0	0	0	0	0	0	0	0	0	0	0	0	0	0	0	0	0
ENSMUSG00000027517	0	0	0	0	0	0	0	0	0	0	0	0	0	0	0	0	0	0
ENSMUSG00000121504	239	220	262	198	146	162	261	266	165	118	144	112	268	239	211	34	55	62
ENSMUSG00000055897	107	108	133	90	65	91	140	136	66	48	78	60	106	126	105	22	38	40
ENSMUSG00000027519	563	409	376	468	409	410	493	508	400	418	518	484	447	416	469	567	546	542
ENSMUSG00000098588	51	52	41	64	32	63	33	50	31	54	33	60	35	52	58	80	68	79
ENSMUSG00000057047	0	0	0	0	0	0	0	0	0	0	0	0	0	0	4	0	0	0
ENSMUSG00000054455	1297	1066	838	1185	885	1133	1226	1146	1099	1047	1114	1198	1248	1074	1097	897	1094	1114
ENSMUSG00000118399	0	0	0	1	0	0	0	0	0	0	2	0	0	0	0	0	0	0
ENSMUSG00000085938	0	0	0	0	0	0	0	0	0	0	0	0	0	0	0	0	0	0
ENSMUSG00000082543	0	1	0	0	0	0	0	2	7	0	1	0	0	1	0	9	0	1
ENSMUSG00000081700	10	13	11	15	14	7	9	17	19	8	3	8	21	11	5	7	10	10
ENSMUSG00000120177	0	0	0	0	0	0	0	0	0	0	0	0	0	0	0	0	0	0
ENSMUSG00000082519	0	0	0	0	0	0	0	0	0	0	0	0	0	0	0	0	0	0
ENSMUSG00000027522	496	434	425	456	368	518	426	538	408	422	439	476	422	410	356	321	481	455
ENSMUSG00000039263	1165	939	778	1020	816	1254	961	893	787	965	1008	1016	895	921	928	823	875	997
ENSMUSG00000074555	0	0	0	0	0	0	1	0	0	0	0	1	0	0	0	0	0	0
ENSMUSG00002075371	0	0	0	0	0	0	0	0	0	0	0	0	0	0	0	0	0	0
ENSMUSG00000065521	0	0	0	0	0	0	0	0	0	0	0	0	0	0	0	0	0	0
ENSMUSG00000065410	0	0	0	0	0	0	0	0	0	0	0	0	0	0	0	0	0	0
ENSMUSG00000086537	3	1	0	0	0	2	2	0	1	0	0	0	0	1	0	0	0	0
ENSMUSG00000027523	7120	5573	4978	5762	5314	5486	6165	5723	4634	5229	5690	5515	5927	6774	6336	7123	7378	8300
ENSMUSG00002076469	0	0	0	0	0	0	0	0	0	0	0	0	0	0	0	0	0	0
ENSMUSG00002076297	0	1	0	0	0	0	2	0	1	0	0	0	0	0	0	0	0	0
ENSMUSG00002076699	0	0	0	0	0	0	0	0	1	0	0	0	0	0	0	0	0	0
ENSMUSG00000016253	453	270	296	334	325	389	347	322	312	169	223	263	331	337	378	96	145	137
ENSMUSG00000016256	3748	2953	2806	3738	3018	3851	3478	3105	3099	3837	3822	3771	3411	3220	3240	5287	4863	5203
ENSMUSG00000082641	0	0	0	0	0	0	0	0	0	0	0	0	0	0	0	0	0	0
ENSMUSG00000016255	1	0	2	0	0	0	0	7	0	3	0	0	0	1	1	9	4	7
ENSMUSG00000016252	1938	1719	1335	1944	1314	1801	2229	2226	2345	1423	1343	1856	2708	1790	1514	1243	1248	1574
ENSMUSG00000016257	755	495	449	645	516	651	705	595	646	885	719	824	617	673	771	598	646	774
ENSMUSG00000080158	0	0	0	0	0	0	0	0	0	0	0	0	0	0	0	0	0	0
ENSMUSG00000082353	0	0	0	0	0	0	0	0	0	0	0	0	0	0	0	0	0	0
ENSMUSG00000119943	2	0	2	0	1	0	0	0	0	0	0	0	0	0	3	0	0	0
ENSMUSG00000050600	3	7	1	2	1	3	0	0	2	8	5	5	2	5	2	1	5	4
ENSMUSG00000027524	0	0	0	0	0	0	0	0	0	0	0	0	0	0	0	0	0	0
ENSMUSG00000084795	0	0	0	0	0	0	0	0	0	0	0	0	0	0	0	0	0	0
ENSMUSG00000087215	0	0	0	0	0	0	0	0	0	0	0	0	0	0	0	0	0	0
ENSMUSG00000086177	0	0	0	0	0	0	0	0	0	0	0	0	0	0	0	0	0	0
ENSMUSG00000078906	0	0	0	1	1	0	0	0	0	0	0	0	0	0	0	0	0	0
ENSMUSG00000085608	0	0	0	0	0	0	0	0	0	0	0	0	0	0	0	0	0	0
ENSMUSG00000082112	0	0	0	0	0	0	0	1	0	0	0	0	0	0	0	0	0	0
ENSMUSG00000078905	8	7	2	4	6	9	1	7	4	2	4	3	1	5	6	0	2	3
ENSMUSG00000084050	0	0	3	0	0	0	0	0	1	0	1	0	3	2	1	0	0	2
ENSMUSG00000080888	100	18	32	59	57	48	60	129	82	35	63	102	100	78	63	20	33	14
ENSMUSG00000081949	3	0	1	3	1	1	0	0	0	0	0	0	3	1	6	0	0	0
ENSMUSG00000090093	247	150	178	199	165	181	200	220	183	91	170	166	233	220	272	35	71	74
ENSMUSG00000087588	0	0	0	0	0	0	0	0	0	0	0	0	0	0	0	0	0	0
ENSMUSG00000078902	6	7	2	7	7	4	4	16	4	0	1	0	6	8	14	0	1	0
ENSMUSG00000078903	212	111	157	161	145	192	144	211	118	90	149	165	221	137	193	43	60	74
ENSMUSG00000082376	0	0	3	0	0	4	0	1	0	0	1	0	1	0	0	0	0	0
ENSMUSG00000084323	7	12	8	10	14	10	16	7	11	18	15	4	13	17	9	36	13	14
ENSMUSG00000078901	656	574	461	623	541	559	642	740	678	245	514	309	489	643	615	118	190	202
ENSMUSG00000085699	0	0	1	1	1	0	0	0	1	0	0	0	3	0	3	0	0	0
ENSMUSG00000078899	421	371	283	368	396	362	380	467	392	157	258	292	408	348	457	77	127	140
ENSMUSG00000078898	566	516	384	499	394	528	518	590	551	243	426	219	460	473	512	105	152	193
ENSMUSG00000095231	0	0	0	1	0	0	1	0	1	0	0	0	2	0	0	0	0	0
ENSMUSG00000078897	330	230	200	259	206	201	250	348	194	105	191	236	335	287	281	86	124	119
ENSMUSG00000078896	251	239	165	256	168	228	176	298	298	142	162	154	271	282	277	70	105	81
ENSMUSG00000094475	517	357	290	363	391	407	541	438	381	235	244	392	375	583	397	104	189	216
ENSMUSG00000084852	0	0	0	1	0	0	1	0	0	0	0	0	3	0	0	0	0	0
ENSMUSG00000095545	752	547	539	628	459	580	786	676	841	262	535	436	761	638	686	187	194	202
ENSMUSG00000094932	472	246	247	311	424	378	405	400	314	231	165	262	471	512	383	108	146	199
ENSMUSG00000085366	0	0	0	1	0	1	0	0	0	0	0	0	2	0	0	0	0	0
ENSMUSG00000078889	509	398	304	399	314	309	597	574	447	179	275	353	409	423	413	123	133	129
ENSMUSG00000083481	7	10	10	4	15	5	4	6	4	10	11	7	13	6	8	12	10	8
ENSMUSG00000086941	1	0	0	0	0	0	0	0	0	0	0	0	0	0	0	0	0	0
ENSMUSG00000078887	219	170	199	206	223	233	232	240	184	126	131	216	234	239	246	65	89	113
ENSMUSG00000085288	0	0	0	2	0	0	0	0	0	2	0	0	3	0	0	0	0	0
ENSMUSG00000089756	315	220	170	261	178	199	399	395	170	122	248	276	382	267	359	100	123	59
ENSMUSG00000078886	508	259	355	325	299	477	486	279	389	203	272	331	411	613	412	89	207	241
ENSMUSG00000078891	71	18	25	37	21	30	32	71	57	18	59	56	63	61	73	2	27	13
ENSMUSG00000085103	2	0	1	0	0	3	0	0	2	1	0	0	0	0	0	0	0	0
ENSMUSG00000095648	199	122	108	158	120	155	156	157	95	63	130	83	393	150	97	37	47	50
ENSMUSG00000086367	0	1	0	4	0	0	0	0	0	0	1	0	0	0	2	0	0	1
ENSMUSG00000078894	546	441	432	598	373	551	623	629	504	523	502	669	647	493	564	353	557	486
ENSMUSG00000094108	18	1	4	11	7	8	2	9	4	3	6	0	4	16	17	0	5	1
ENSMUSG00000084858	63	24	22	38	19	33	40	50	52	14	48	47	77	53	60	4	24	14
ENSMUSG00000078895	2	0	0	0	0	0	0	0	0	0	0	0	2	0	0	0	0	0
ENSMUSG00000089951	328	215	244	284	287	278	343	424	348	127	189	176	327	330	280	80	79	103
ENSMUSG00000086489	0	0	0	1	0	0	0	0	3	0	0	0	2	0	0	0	0	0
ENSMUSG00000078881	278	152	198	224	202	247	193	130	269	107	210	199	350	304	227	64	114	133
ENSMUSG00000095199	183	166	138	224	177	260	254	316	216	122	210	209	212	331	285	103	93	109
ENSMUSG00000094360	0	0	0	1	0	0	1	0	2	0	0	0	3	0	0	0	0	0
ENSMUSG00000078880	307	159	227	226	153	252	204	178	286	124	218	208	393	317	258	85	105	148
ENSMUSG00000078879	275	223	188	294	214	254	244	336	306	169	197	203	342	336	324	98	129	92
ENSMUSG00000078878	200	174	146	164	154	170	186	175	136	83	134	140	225	192	189	60	78	59
ENSMUSG00000081003	0	0	0	0	0	0	0	0	0	0	0	0	0	0	0	0	0	0
ENSMUSG00000081599	0	0	1	0	0	0	0	0	0	0	0	0	0	0	0	0	0	2
ENSMUSG00000078877	285	205	151	213	210	259	243	275	153	111	206	164	275	213	180	92	74	81
ENSMUSG00000078876	1	4	7	3	1	5	5	5	11	0	2	8	7	7	9	0	4	0
ENSMUSG00000083170	50	16	21	34	21	23	29	41	45	6	37	41	71	51	46	3	15	14
ENSMUSG00000074527	614	502	455	626	410	582	633	601	556	547	547	698	671	571	611	346	570	509
ENSMUSG00000081326	0	0	0	3	0	0	0	0	0	0	0	0	0	0	0	0	0	0
ENSMUSG00000078875	305	183	148	227	178	261	237	271	131	73	200	138	253	204	171	43	78	58
ENSMUSG00000083317	1	0	0	1	0	3	0	0	0	0	0	0	1	0	0	0	0	0
ENSMUSG00000083111	59	33	27	51	18	34	38	58	47	10	33	51	50	57	60	10	13	7
ENSMUSG00000078872	12	5	1	5	7	6	1	2	4	0	0	5	4	6	0	0	2	0
ENSMUSG00000082023	1	1	0	0	0	0	0	1	0	1	0	0	0	1	0	4	0	0
ENSMUSG00000082377	0	1	0	0	0	0	2	0	1	1	0	0	1	0	5	0	0	0
ENSMUSG00000082765	1	0	3	3	3	3	7	1	3	1	3	0	4	3	4	0	1	0
ENSMUSG00000082724	72	38	40	60	56	48	62	118	80	34	73	76	111	68	77	15	39	9
ENSMUSG00000081590	0	0	1	0	1	0	0	0	0	0	0	0	2	0	0	0	0	0
ENSMUSG00000078870	196	141	97	137	148	145	130	132	133	65	100	117	160	144	135	49	64	80
ENSMUSG00000083817	3	4	5	15	4	5	4	9	3	4	4	7	22	6	22	1	5	5
ENSMUSG00000078869	0	4	2	1	0	1	0	7	2	0	2	4	3	1	3	0	0	1
ENSMUSG00000078868	1	0	1	3	9	1	4	3	2	1	6	5	5	5	5	3	1	0
ENSMUSG00000078867	80	73	95	126	83	139	184	194	92	74	95	173	118	107	122	38	59	90
ENSMUSG00000082343	0	0	0	0	0	0	0	0	1	0	0	0	1	0	0	0	0	0
ENSMUSG00000083619	10	17	15	11	13	14	18	10	17	5	17	8	18	24	7	28	14	13
ENSMUSG00000078866	499	323	356	354	345	304	507	790	630	175	603	855	839	464	501	145	176	252
ENSMUSG00000094786	153	125	127	151	115	129	191	335	297	107	261	212	415	227	302	104	178	207
ENSMUSG00000085513	1	0	0	3	1	0	0	0	0	0	0	1	0	0	0	0	0	0
ENSMUSG00000078865	0	0	0	1	0	1	1	0	2	0	2	4	0	0	2	0	0	0
ENSMUSG00000080709	0	0	0	1	0	0	0	0	0	0	0	0	0	0	0	0	0	0
ENSMUSG00000078864	31	44	41	42	31	34	62	76	42	31	24	74	53	43	57	14	28	33
ENSMUSG00000095362	316	197	192	222	205	297	341	302	282	200	330	261	391	339	320	104	131	161
ENSMUSG00000081574	4	2	2	1	5	2	2	0	5	6	1	3	8	2	13	0	2	5
ENSMUSG00000082901	3	8	7	6	5	8	5	5	9	1	8	3	9	7	5	11	6	2
ENSMUSG00000074521	870	396	465	545	667	538	787	1382	1184	351	855	1357	1243	910	774	194	423	379
ENSMUSG00000074529	40	8	21	24	30	13	27	50	61	12	24	69	31	29	21	1	7	17
ENSMUSG00000078862	301	205	176	222	161	220	267	234	215	160	283	213	302	288	255	76	112	122
ENSMUSG00000083702	0	0	0	0	2	1	0	0	0	2	0	0	0	0	0	0	0	0
ENSMUSG00000074519	187	139	105	137	112	148	160	242	211	54	128	126	173	142	143	50	55	73
ENSMUSG00000078861	104	72	99	102	74	94	115	132	124	65	83	91	109	130	127	22	58	67
ENSMUSG00000027525	0	1	0	0	0	0	0	0	0	0	0	0	0	0	0	0	1	2
ENSMUSG00000060445	1	0	0	0	0	0	0	1	0	2	0	2	1	0	0	0	1	1
ENSMUSG00000049999	6	7	2	2	4	10	1	9	2	3	1	5	3	3	5	1	0	2
ENSMUSG00000070476	19	5	2	9	4	6	10	12	3	5	7	8	6	2	1	5	7	5
ENSMUSG00000039155	1	0	0	0	0	0	0	2	0	0	0	3	2	0	0	0	0	0
ENSMUSG00000120838	0	2	1	1	0	7	1	1	0	0	2	0	0	2	0	0	0	2
ENSMUSG00000082215	0	0	0	0	0	0	0	0	0	0	0	0	0	0	0	0	0	0
ENSMUSG00000061897	59	32	29	28	39	41	30	19	12	22	31	21	38	18	37	12	11	31
ENSMUSG00000081481	0	0	0	0	0	0	0	0	0	0	0	0	0	0	0	0	0	0
ENSMUSG00000081882	0	0	0	0	0	0	0	0	0	0	0	0	0	0	0	0	0	0
ENSMUSG00000039138	0	0	0	0	0	0	0	0	0	0	0	0	0	0	0	0	0	0
ENSMUSG00000000305	15	13	7	5	5	11	21	9	6	16	18	9	16	8	9	15	9	0
ENSMUSG00000083410	0	0	0	0	0	0	0	0	0	0	0	0	0	0	0	0	0	0
ENSMUSG00000039117	219	194	196	182	174	209	249	265	169	316	275	307	201	192	210	188	249	323
ENSMUSG00000085704	42	43	37	31	18	13	26	28	37	28	31	16	38	47	59	4	6	14
ENSMUSG00000082850	0	0	0	0	0	0	0	0	0	0	0	0	0	0	0	0	0	0
ENSMUSG00000039108	376	266	325	354	329	435	484	359	390	294	368	333	409	330	388	113	255	222
ENSMUSG00000027566	3059	2142	1943	2715	2043	2461	2545	2322	2581	2615	2895	2905	2715	2472	2749	2243	2516	2982
ENSMUSG00000039086	83	78	85	67	43	59	82	63	37	30	58	62	69	51	53	19	24	26
ENSMUSG00000039069	267	164	168	304	255	249	288	227	230	239	224	283	241	230	282	106	159	137
ENSMUSG00000039059	0	0	0	0	0	0	0	0	0	0	0	0	0	0	0	0	0	0
ENSMUSG00000090589	0	0	0	0	0	0	0	0	0	0	0	0	0	0	0	0	0	0
ENSMUSG00000039050	454	351	319	400	369	364	379	349	328	339	418	391	442	366	476	320	322	415
ENSMUSG00000039041	1546	1145	1188	1540	1109	1369	1331	1298	1224	2117	1734	1762	1413	1182	1608	1749	2101	2971
ENSMUSG00000015647	40	47	33	49	17	64	54	49	26	29	39	48	34	30	29	140	51	95
ENSMUSG00000098735	0	0	0	0	0	1	0	3	0	0	0	0	0	0	1	2	1	1
ENSMUSG00000039001	1544	1236	1114	1549	1133	1665	1767	1621	1787	1917	1451	1524	1961	1601	1693	2180	1587	1978
ENSMUSG00000092827	11	4	2	13	10	16	17	15	11	15	17	7	17	5	17	11	9	10
ENSMUSG00000038990	537	475	356	409	366	370	500	488	370	359	439	469	470	412	480	366	547	620
ENSMUSG00000120040	0	0	0	0	0	0	0	0	0	0	0	0	0	0	0	0	0	0
ENSMUSG00000038980	0	0	0	0	0	0	0	0	0	0	0	0	0	0	0	0	0	0
ENSMUSG00000015627	3	1	3	0	0	0	5	1	0	0	2	0	1	0	2	3	0	5
ENSMUSG00000056061	0	0	0	0	0	0	2	0	0	0	0	0	0	0	0	2	0	0
ENSMUSG00000084843	0	0	0	0	0	0	0	0	0	0	0	0	0	0	0	0	0	0
ENSMUSG00000070144	0	0	0	0	0	0	0	0	0	0	0	0	0	0	0	0	0	0
ENSMUSG00000065460	0	0	0	0	0	0	0	0	0	0	0	0	0	0	0	0	0	0
ENSMUSG00000121267	0	0	0	0	0	0	0	0	0	0	0	0	0	0	0	0	0	0
ENSMUSG00000038963	5	7	6	6	5	0	4	4	6	6	3	7	4	3	4	1	9	4
ENSMUSG00000027568	0	0	0	0	0	0	0	0	0	0	0	0	0	0	0	0	0	0
ENSMUSG00000027569	148	120	122	117	93	95	138	174	118	64	103	91	117	121	134	120	79	125
ENSMUSG00000049401	792	588	576	650	649	582	700	646	508	589	621	770	811	599	626	472	584	797
ENSMUSG00000027570	0	1	2	0	3	0	0	0	1	3	2	2	2	1	5	4	6	3
ENSMUSG00000038932	0	0	0	0	0	0	0	0	0	0	0	0	0	0	3	0	0	0
ENSMUSG00000038914	857	677	638	818	558	579	735	899	692	727	805	737	917	628	835	219	349	496
ENSMUSG00000119719	0	0	0	1	0	3	0	0	0	0	0	0	0	0	0	0	0	0
ENSMUSG00000027573	554	470	425	487	451	519	566	507	439	308	435	400	552	527	595	140	247	176
ENSMUSG00000121095	364	332	282	346	273	263	370	410	293	131	254	197	422	389	402	61	75	85
ENSMUSG00000023393	71	68	52	100	85	117	100	97	77	61	91	72	105	89	72	45	72	68
ENSMUSG00000087550	0	0	0	0	0	0	0	0	0	0	0	0	0	0	0	0	0	0
ENSMUSG00000045493	0	0	0	0	0	0	0	0	0	0	0	0	0	0	0	0	0	0
ENSMUSG00000074507	0	0	0	0	0	0	0	0	0	0	0	0	0	0	0	0	0	0
ENSMUSG00000086166	0	0	0	0	0	0	0	0	0	0	0	0	0	0	0	0	0	0
ENSMUSG00000085428	0	0	0	0	0	0	0	0	0	0	0	0	0	0	0	0	0	0
ENSMUSG00002076540	0	0	0	0	0	0	0	0	0	0	0	0	0	0	0	0	0	0
ENSMUSG00000085728	0	0	0	0	0	0	0	0	0	0	0	0	0	0	0	0	0	0
ENSMUSG00000121196	0	0	0	0	0	0	0	0	0	0	0	0	0	0	0	0	0	0
ENSMUSG00000121094	0	0	0	0	0	0	0	0	0	0	0	0	0	0	0	0	3	0
ENSMUSG00000065454	0	0	0	0	0	0	0	0	0	0	0	0	0	0	0	0	0	0
ENSMUSG00000098051	0	0	0	0	0	0	0	0	0	0	0	0	0	0	0	0	0	0
ENSMUSG00000038848	650	529	402	445	479	451	424	401	301	494	592	582	535	351	529	635	713	816
ENSMUSG00000038840	0	0	0	0	0	0	0	0	0	0	0	0	0	0	0	0	0	0
ENSMUSG00000027574	3	0	0	0	0	1	8	1	7	0	0	1	4	2	0	0	0	0
ENSMUSG00000087293	0	0	3	0	0	0	1	0	3	0	0	0	0	2	0	0	0	0
ENSMUSG00000027575	406	304	282	459	366	402	405	355	275	345	359	366	454	329	336	199	291	268
ENSMUSG00000070461	31	25	33	23	11	14	34	34	31	45	43	25	40	18	35	13	18	54
ENSMUSG00000016356	14	21	9	8	11	17	23	40	46	22	31	16	45	43	58	26	24	34
ENSMUSG00000027577	0	0	0	0	0	0	0	0	0	0	2	0	1	0	2	1	0	0
ENSMUSG00000016346	0	0	0	0	0	0	0	0	0	0	0	0	0	0	0	0	0	0
ENSMUSG00000016349	0	0	0	0	0	0	0	0	0	0	0	0	0	0	0	0	0	0
ENSMUSG00000084696	0	0	0	0	0	0	0	3	0	1	0	2	0	0	0	0	0	0
ENSMUSG00000016344	591	569	495	595	499	501	677	730	562	368	521	561	653	550	557	313	487	552
ENSMUSG00000038751	4	3	3	1	3	3	6	32	12	1	3	2	10	1	3	0	0	0
ENSMUSG00000027579	20	8	8	16	11	9	20	13	17	6	12	10	8	6	2	2	9	5
ENSMUSG00000083993	4	5	5	13	4	1	11	4	3	3	5	5	5	7	6	3	4	4
ENSMUSG00000047841	0	0	0	1	0	0	3	0	0	0	0	0	0	0	0	0	0	0
ENSMUSG00000027580	2307	1777	1391	1746	1584	1544	1318	1600	952	1605	1595	1544	1327	1177	1098	1020	1629	1526
ENSMUSG00000038705	295	294	208	220	256	212	245	223	191	363	255	282	237	206	222	426	419	628
ENSMUSG00000084033	4	1	11	7	3	6	6	7	7	1	7	2	3	0	2	6	3	0
ENSMUSG00000027581	2	0	0	0	0	0	0	0	0	0	1	0	0	0	0	0	0	0
ENSMUSG00000038685	205	158	146	158	88	223	169	150	101	137	139	70	152	129	166	48	91	44
ENSMUSG00000118593	3	1	0	0	0	0	0	0	0	0	0	0	2	0	0	0	0	2
ENSMUSG00000038671	252	218	204	289	280	296	313	295	284	355	263	327	269	225	262	363	272	352
ENSMUSG00000027582	436	325	323	494	444	552	544	492	406	394	406	472	450	329	382	300	334	414
ENSMUSG00000090077	191	139	175	253	211	261	273	258	182	155	218	233	223	146	170	129	142	174
ENSMUSG00000085028	103	71	105	104	149	105	101	116	92	43	79	95	87	70	62	39	47	62
ENSMUSG00000027583	97	90	54	94	69	99	151	114	59	40	63	53	80	96	67	29	41	31
ENSMUSG00000089612	0	0	0	0	0	0	0	0	0	0	0	0	0	0	0	0	0	0
ENSMUSG00000055882	0	0	0	0	0	1	0	0	0	5	1	5	0	0	0	24	20	17
ENSMUSG00000000827	483	382	387	427	355	472	473	469	381	412	533	617	436	479	411	476	417	579
ENSMUSG00000088378	6	0	1	0	6	4	5	0	5	8	7	6	1	2	3	25	6	15
ENSMUSG00000000826	1198	856	759	957	816	846	936	885	716	1443	964	1166	994	801	969	3051	2289	3041
ENSMUSG00000089917	377	293	284	355	233	326	335	355	252	312	281	283	365	338	330	138	225	289
ENSMUSG00000010492	118	116	75	104	52	103	65	83	66	60	34	60	84	101	89	33	40	65
ENSMUSG00000000823	514	494	349	405	248	355	403	406	336	214	176	192	327	386	418	123	147	162
ENSMUSG00000098824	5	1	0	1	0	4	0	6	0	0	0	0	0	0	1	0	0	0
ENSMUSG00000002455	965	705	632	843	731	760	628	635	536	517	604	542	843	766	813	334	524	525
ENSMUSG00000038605	27	17	4	36	27	21	10	8	5	15	16	15	19	17	11	6	11	8
ENSMUSG00000108976	0	1	3	0	3	0	0	2	3	1	0	0	0	0	1	0	0	0
ENSMUSG00000077518	0	0	0	0	0	0	0	0	0	0	0	0	0	0	0	0	0	0
ENSMUSG00000046470	25	29	19	17	17	57	22	23	12	7	7	3	8	27	14	4	0	2
ENSMUSG00000059540	37	21	16	12	6	27	21	47	15	17	8	6	34	19	21	9	4	7
ENSMUSG00000002458	22	25	16	26	19	28	16	24	25	2	22	7	40	23	8	32	15	15
ENSMUSG00000045794	0	0	0	0	0	0	0	0	0	0	0	0	0	0	0	0	0	0
ENSMUSG00000027584	0	0	0	0	0	0	0	0	0	0	0	0	0	0	0	0	0	0
ENSMUSG00000082786	0	0	0	0	0	0	0	0	0	0	0	0	0	0	0	0	0	0
ENSMUSG00000010505	0	0	0	0	0	0	0	0	0	0	0	0	0	0	0	0	0	0
ENSMUSG00000027589	717	689	630	554	643	551	670	723	631	310	436	432	895	801	815	118	235	155
ENSMUSG00000121225	32	22	25	46	8	29	28	33	28	12	19	7	35	20	23	5	2	2
ENSMUSG00000038628	145	170	156	154	128	198	172	182	181	100	121	122	227	176	156	44	52	34
ENSMUSG00000083397	0	0	0	0	0	0	2	3	2	0	0	0	1	1	0	2	2	0
ENSMUSG00000098505	0	0	0	0	0	0	0	0	0	0	0	0	0	0	0	0	0	0
ENSMUSG00002075012	0	0	0	0	0	0	0	0	0	0	0	0	0	0	0	0	0	0
ENSMUSG00002075999	0	0	0	0	0	0	0	0	0	0	0	0	0	0	0	0	0	0
ENSMUSG00000103416	0	0	0	0	0	0	0	0	0	0	0	0	0	0	0	0	0	0
ENSMUSG00000103028	0	0	0	0	0	0	0	0	0	0	0	0	0	0	0	0	0	0
ENSMUSG00000017688	7	18	12	3	5	10	5	3	8	0	4	0	5	4	9	0	0	0
ENSMUSG00000102283	0	0	0	0	0	0	0	0	2	0	0	0	0	0	0	0	0	0
ENSMUSG00002076386	0	0	0	0	0	0	0	0	0	0	0	0	0	0	0	0	0	0
ENSMUSG00000069125	0	1	0	2	0	0	2	1	0	1	1	1	2	0	0	0	0	0
ENSMUSG00000103245	0	0	0	0	0	0	0	0	0	0	0	0	0	0	0	0	0	0
ENSMUSG00000103224	0	0	0	0	0	0	0	0	0	0	0	0	0	0	0	0	0	0
ENSMUSG00000091223	18	13	18	18	14	9	16	14	7	21	7	23	12	9	16	10	9	16
ENSMUSG00002076185	0	0	1	0	0	0	0	0	0	0	1	0	0	0	0	1	0	0
ENSMUSG00000119546	0	0	0	0	0	0	0	0	0	0	0	0	0	0	0	0	0	0
ENSMUSG00000104233	0	0	0	0	0	0	0	0	0	0	0	0	0	0	0	0	0	0
ENSMUSG00000104054	0	0	0	0	0	0	0	0	0	0	0	0	0	0	0	0	0	0
ENSMUSG00000104073	0	0	0	0	0	0	0	0	0	0	0	0	0	0	0	0	0	0
ENSMUSG00000089287	0	0	0	0	0	0	0	0	0	0	0	0	0	0	0	0	0	0
ENSMUSG00000102998	0	0	0	0	0	0	0	0	0	0	0	0	0	0	0	0	0	0
ENSMUSG00000103306	0	0	0	0	0	0	0	0	0	0	0	0	0	0	0	0	0	0
ENSMUSG00000098659	0	0	0	0	0	0	0	0	0	0	0	0	0	0	0	0	0	0
ENSMUSG00000104141	0	0	0	0	0	0	0	0	0	1	0	0	1	0	0	0	0	0
ENSMUSG00000096922	0	0	0	0	0	0	0	1	0	0	0	0	0	0	0	0	0	0
ENSMUSG00000086224	4	5	0	1	0	1	3	3	2	1	0	0	11	4	4	0	1	2
ENSMUSG00000103881	0	0	0	0	0	2	0	0	0	0	0	0	0	3	1	0	0	0
ENSMUSG00000025255	260	195	224	238	142	252	260	230	197	302	262	207	238	196	216	68	154	104
ENSMUSG00000093557	0	0	0	0	0	0	0	0	0	0	0	0	0	0	0	0	0	0
ENSMUSG00000040374	814	700	643	883	713	743	824	903	794	643	636	787	1001	680	831	142	294	363
ENSMUSG00000103034	35	64	37	63	46	60	60	42	59	126	93	89	64	33	55	148	134	183
ENSMUSG00000102979	0	0	0	0	0	0	0	0	0	0	0	0	0	0	1	0	0	0
ENSMUSG00002076241	0	0	0	0	0	0	0	0	0	0	0	0	0	0	0	0	0	0
ENSMUSG00002075023	0	0	0	0	0	0	0	0	0	0	0	0	0	0	0	0	0	0
ENSMUSG00000103848	0	0	0	0	0	0	0	0	0	0	0	0	0	0	0	0	0	0
ENSMUSG00000103733	0	0	3	0	2	0	0	0	0	1	1	0	0	0	0	1	3	0
ENSMUSG00000104270	0	0	0	0	0	0	0	0	0	0	0	0	0	0	0	0	0	0
ENSMUSG00002076789	0	0	0	0	0	0	0	0	0	0	0	0	0	0	0	0	0	0
ENSMUSG00000103852	0	0	0	0	0	0	0	0	0	0	0	0	0	0	0	0	0	0
ENSMUSG00000098226	0	0	0	0	0	0	0	0	0	0	0	0	0	0	0	0	0	0
ENSMUSG00000103150	0	0	0	0	0	0	0	0	0	0	0	0	0	0	0	0	0	0
ENSMUSG00000069118	0	0	0	0	0	0	0	0	0	0	0	0	0	0	0	0	0	0
ENSMUSG00000103538	0	0	0	0	0	0	0	0	0	0	0	0	0	0	0	0	0	0
ENSMUSG00000089220	0	0	0	0	0	0	0	0	0	0	0	0	0	0	0	0	0	0
ENSMUSG00000104274	0	0	0	0	0	0	0	0	0	0	0	0	0	0	0	0	0	0
ENSMUSG00000027499	25	9	4	8	9	8	18	11	19	4	14	8	10	4	1	5	11	5
ENSMUSG00000103274	0	0	0	0	0	0	0	0	0	0	0	0	0	0	0	0	0	0
ENSMUSG00000102268	0	1	0	0	0	0	0	0	0	0	0	0	0	0	0	0	0	0
ENSMUSG00000088484	0	0	0	0	0	0	0	0	0	0	0	0	0	0	0	0	0	0
ENSMUSG00000043542	27	46	20	38	10	30	17	28	13	3	19	6	25	20	22	6	7	3
ENSMUSG00000040329	0	7	4	2	2	2	0	1	2	0	0	3	10	3	0	1	5	4
ENSMUSG00000097804	0	0	0	0	0	0	0	0	0	0	0	1	2	0	0	0	0	2
ENSMUSG00000103399	0	0	0	0	0	0	0	0	0	0	0	0	0	0	0	0	0	0
ENSMUSG00000100010	0	0	0	0	0	0	0	0	0	0	0	0	0	0	0	0	0	0
ENSMUSG00000103725	0	0	0	0	0	0	0	0	0	0	0	0	0	0	0	0	0	0
ENSMUSG00000103921	3	2	5	6	0	6	7	2	11	5	9	4	8	8	7	1	2	0
ENSMUSG00000065203	0	0	0	0	0	0	0	0	0	0	0	0	0	0	0	0	0	0
ENSMUSG00000102463	0	0	1	0	0	0	0	0	0	0	0	3	0	0	1	0	0	0
ENSMUSG00000027500	0	0	0	0	0	0	0	0	0	0	0	2	0	0	0	0	0	0
ENSMUSG00000098047	0	0	0	0	0	0	0	0	0	0	0	0	0	0	0	0	0	0
ENSMUSG00000104102	0	0	0	0	0	0	0	0	0	1	0	0	0	0	0	0	0	0
ENSMUSG00000040289	10	3	2	1	4	7	2	4	5	0	3	2	4	6	3	2	0	0
ENSMUSG00000103814	0	0	0	0	0	0	0	0	0	0	0	0	0	0	0	0	0	0
ENSMUSG00000088094	0	0	0	0	0	0	0	0	0	0	0	0	0	0	0	0	0	0
ENSMUSG00000103346	0	0	0	0	0	0	0	0	0	0	0	0	0	0	0	0	0	0
ENSMUSG00000103256	0	0	0	0	0	0	0	0	0	0	0	0	0	0	0	0	0	0
ENSMUSG00000040269	239	220	170	245	146	202	232	239	291	207	205	197	305	240	224	176	188	185
ENSMUSG00000081594	0	0	0	0	0	0	0	0	0	0	0	0	0	0	0	0	0	0
ENSMUSG00000081657	2	0	0	0	0	0	0	0	0	0	2	0	0	0	0	0	0	0
ENSMUSG00000027506	346	231	225	380	355	391	264	250	218	334	315	399	299	306	294	766	536	601
ENSMUSG00000103461	0	0	0	0	0	0	0	0	0	0	0	0	0	0	0	0	0	0
ENSMUSG00000103116	0	0	0	0	0	0	0	0	0	0	0	0	0	0	0	0	0	0
ENSMUSG00000103011	0	0	0	0	0	0	0	0	0	0	0	0	0	0	0	0	0	0
ENSMUSG00000069114	135	146	103	89	45	62	160	118	82	376	184	328	118	109	144	339	426	509
ENSMUSG00002076460	0	0	0	0	0	0	0	0	0	0	0	0	0	0	0	0	0	0
ENSMUSG00000097365	34	29	20	16	14	27	7	38	3	11	7	10	16	6	5	14	5	6
ENSMUSG00000040209	209	191	207	204	145	195	97	199	83	100	107	77	146	145	114	109	57	87
ENSMUSG00000103485	0	1	0	0	0	0	0	0	0	0	0	0	1	0	0	0	3	0
ENSMUSG00000120589	0	0	0	0	0	0	0	0	0	0	0	0	0	0	0	0	0	0
ENSMUSG00000103876	0	0	0	0	0	0	0	0	0	0	0	0	0	0	0	0	0	0
ENSMUSG00000027508	117	113	80	108	64	108	154	86	109	82	136	82	132	81	121	45	38	43
ENSMUSG00000089794	0	0	0	0	0	0	0	0	0	0	0	0	0	0	0	0	0	0
ENSMUSG00002076636	0	0	0	0	0	0	0	0	0	0	0	0	0	0	0	0	0	0
ENSMUSG00000120107	0	0	0	0	0	0	0	0	0	0	0	0	0	0	0	2	0	0
ENSMUSG00000102795	0	0	0	0	0	0	0	0	0	0	0	0	0	0	0	0	0	0
ENSMUSG00000103698	0	0	0	0	0	0	0	0	0	0	0	0	0	0	0	0	0	0
ENSMUSG00000027533	200	376	130	40	116	52	63	143	289	13	50	60	64	64	68	280	70	109
ENSMUSG00000104000	0	0	0	0	0	0	0	0	0	0	0	0	0	0	0	0	0	0
ENSMUSG00000049230	27	13	11	20	13	27	13	14	6	17	15	26	18	16	26	32	41	58
ENSMUSG00000103045	6	13	14	5	5	6	5	3	1	2	10	8	7	4	4	2	2	10
ENSMUSG00000052468	0	0	0	0	0	0	0	0	0	0	0	0	0	0	0	0	0	0
ENSMUSG00000103124	0	0	0	0	0	0	0	0	0	0	0	0	0	0	0	0	0	0
ENSMUSG00000027528	0	0	0	0	0	0	0	0	0	0	0	0	0	0	0	0	0	0
ENSMUSG00000062515	110	122	46	73	63	136	76	96	223	126	33	68	43	108	59	381	170	195
ENSMUSG00000102705	0	0	0	0	0	0	0	0	0	0	0	0	0	0	0	0	0	2
ENSMUSG00000104434	0	0	0	0	0	2	1	0	0	0	2	1	0	0	1	0	0	0
ENSMUSG00000102834	0	0	0	0	0	0	0	0	0	0	0	0	0	0	0	0	0	0
ENSMUSG00000027530	1	2	1	0	2	0	3	3	1	0	1	4	0	1	0	0	0	0
ENSMUSG00000104092	0	0	0	0	1	0	0	7	3	0	3	0	3	0	3	0	0	0
ENSMUSG00000103592	5	10	1	6	0	1	5	1	6	0	1	0	2	0	3	0	0	8
ENSMUSG00000027531	1209	1094	902	1095	817	839	1086	1141	1039	608	699	925	1161	1100	1025	299	401	489
ENSMUSG00000103392	318	256	194	266	217	213	259	293	218	182	149	199	261	260	241	70	110	165
ENSMUSG00000058921	862	724	547	703	410	486	679	670	414	519	469	377	713	623	773	79	318	280
ENSMUSG00000039795	451	332	301	381	282	408	416	412	335	249	296	261	498	401	394	95	195	143
ENSMUSG00000121077	7	8	4	14	9	9	2	3	7	3	8	0	8	9	5	0	0	0
ENSMUSG00000027536	96	90	71	123	72	85	75	68	47	178	106	198	59	69	98	649	486	685
ENSMUSG00000027534	98	73	78	93	75	88	103	63	56	96	132	172	69	60	73	105	113	160
ENSMUSG00000104451	0	0	0	0	0	0	0	0	0	0	0	0	0	0	0	0	0	0
ENSMUSG00000104185	0	0	0	0	0	0	0	0	0	0	0	0	0	0	0	0	0	0
ENSMUSG00000102470	0	0	0	0	0	0	0	0	0	0	0	0	0	0	0	0	0	0
ENSMUSG00000087858	0	0	0	0	0	0	0	0	0	0	0	0	0	0	0	0	0	0
ENSMUSG00000103323	0	0	0	0	0	0	0	0	0	0	0	0	0	0	0	0	0	0
ENSMUSG00000081537	0	0	0	0	0	0	0	0	0	0	0	0	0	0	0	0	0	0
ENSMUSG00002076512	0	0	0	0	0	0	0	0	0	0	0	0	0	0	0	0	0	0
ENSMUSG00000098085	0	0	0	0	0	0	0	0	0	1	0	0	0	0	0	0	0	0
ENSMUSG00000104015	0	0	0	0	0	0	0	0	0	0	0	0	0	0	0	0	0	0
ENSMUSG00000103339	0	0	0	0	0	0	0	0	0	0	0	0	0	0	0	0	0	0
ENSMUSG00000104177	0	0	0	0	0	0	0	0	0	0	0	0	0	0	0	0	0	0
ENSMUSG00000095661	2	0	0	0	0	0	0	0	0	0	0	0	0	0	0	1	0	0
ENSMUSG00000103950	0	0	0	0	0	0	0	0	0	0	0	0	0	0	0	0	0	0
ENSMUSG00000103735	23	19	17	21	19	12	13	22	11	15	13	8	17	20	5	4	16	7
ENSMUSG00000102815	1	0	1	0	0	0	0	0	0	1	0	0	0	0	0	0	0	0
ENSMUSG00000104065	0	0	0	0	0	0	0	0	0	0	0	0	0	0	0	0	0	0
ENSMUSG00000102215	0	0	0	0	0	0	0	0	0	0	0	0	0	0	0	0	0	0
ENSMUSG00000039717	0	0	0	0	0	0	0	0	0	0	0	2	0	0	0	0	1	0
ENSMUSG00000104514	77	72	62	90	72	69	79	85	67	53	68	65	110	92	75	33	61	47
ENSMUSG00000103856	0	0	0	0	0	0	0	0	0	0	0	0	0	0	0	0	0	0
ENSMUSG00000102891	0	0	0	0	0	0	0	0	0	0	0	0	0	0	0	0	0	0
ENSMUSG00002075512	0	0	0	0	0	0	0	0	0	0	0	0	0	0	0	0	0	0
ENSMUSG00002076698	0	0	0	0	0	0	0	0	0	0	0	0	0	0	0	0	0	0
ENSMUSG00000089231	0	0	0	0	0	0	0	0	0	0	0	0	0	0	0	0	0	0
ENSMUSG00000102707	0	0	0	0	0	0	0	0	0	0	0	0	0	0	0	0	0	0
ENSMUSG00000104375	0	0	0	0	0	0	0	0	0	0	0	0	0	0	0	0	0	0
ENSMUSG00000103626	0	0	0	0	0	0	0	0	0	0	0	0	0	0	0	0	0	0
ENSMUSG00000098036	0	0	0	0	0	0	0	0	0	0	0	0	0	0	0	0	0	0
ENSMUSG00000039710	0	0	0	0	0	0	0	0	0	0	0	0	0	0	0	0	0	0
ENSMUSG00000098083	0	0	0	0	0	0	0	0	0	0	0	0	0	0	0	0	0	0
ENSMUSG00000027550	91	98	83	103	74	72	71	83	62	54	57	34	97	85	82	22	36	35
ENSMUSG00000090300	4	4	3	2	3	1	9	3	1	4	4	1	2	4	2	4	5	3
ENSMUSG00000027552	177	174	134	200	133	206	159	144	188	122	123	167	190	158	143	178	120	151
ENSMUSG00000078784	502	395	364	487	323	461	481	476	415	425	363	403	537	504	477	360	437	457
ENSMUSG00000104249	0	0	0	0	0	0	0	0	0	0	0	0	0	0	0	0	0	0
ENSMUSG00000027555	2	3	0	0	7	8	2	3	3	10	4	5	6	4	5	17	9	16
ENSMUSG00000084092	0	0	0	0	0	0	0	0	0	0	0	0	0	0	0	0	0	0
ENSMUSG00000027556	15	11	16	13	9	6	20	37	17	11	15	4	45	20	7	0	6	8
ENSMUSG00000097790	0	0	0	0	0	0	0	0	0	0	1	0	0	0	1	0	0	0
ENSMUSG00000120173	161	289	129	131	68	163	206	423	68	45	96	84	399	122	78	9	49	147
ENSMUSG00000027559	1705	3503	1791	1534	635	1919	2340	4494	583	279	971	740	4050	1452	1324	105	570	1579
ENSMUSG00000027562	390	535	310	312	243	318	347	354	390	436	419	265	296	325	384	182	265	321
ENSMUSG00000098008	0	0	0	0	0	0	0	0	0	0	0	2	2	0	1	0	0	0
ENSMUSG00000098186	0	0	0	0	0	0	0	0	0	0	0	0	0	0	0	0	0	0
ENSMUSG00000103912	5	2	0	0	0	0	3	0	3	0	0	0	0	1	8	0	0	0
ENSMUSG00000078783	0	0	7	0	0	0	0	0	0	0	5	3	0	0	0	3	6	14
ENSMUSG00000095788	7	3	4	1	0	1	10	1	2	4	10	4	0	0	2	6	14	4
ENSMUSG00000095028	10	11	4	14	0	8	5	0	3	4	9	12	3	2	7	12	18	22
ENSMUSG00000102155	1	0	0	2	0	0	0	0	0	0	0	0	0	0	0	0	0	0
ENSMUSG00000074677	11	14	9	10	2	15	15	1	4	1	6	17	11	3	2	31	14	43
ENSMUSG00000103688	0	0	0	0	0	0	0	0	0	0	0	0	0	0	0	0	1	0
ENSMUSG00000103769	0	0	0	0	0	0	0	0	0	0	0	0	0	0	0	0	0	0
ENSMUSG00000078780	27	19	21	8	11	8	2	3	5	1	1	0	11	14	6	10	13	6
ENSMUSG00002076321	0	0	0	0	0	0	0	0	0	0	0	0	0	0	0	0	0	0
ENSMUSG00000103535	0	0	0	0	0	0	0	0	0	0	0	0	0	0	0	0	0	0
ENSMUSG00000088874	0	0	0	0	0	0	0	0	0	0	0	0	0	0	0	0	0	0
ENSMUSG00000047213	1874	1470	1388	1722	1362	1503	1713	1392	1297	1269	1445	1505	1780	1600	1717	1246	1406	1669
ENSMUSG00000088644	0	0	0	0	0	0	0	0	0	0	0	0	0	0	0	0	0	0
ENSMUSG00000095827	0	0	0	0	0	0	0	0	0	0	0	0	0	0	0	0	0	0
ENSMUSG00000088541	0	0	0	0	0	0	0	0	0	0	0	0	0	0	0	0	0	0
ENSMUSG00000103351	0	0	0	0	0	0	0	0	0	0	0	0	0	0	0	0	0	0
ENSMUSG00000104411	0	0	0	0	0	0	0	0	0	0	0	0	0	0	0	0	0	0
ENSMUSG00000102646	0	0	0	0	0	0	0	0	0	0	0	0	0	0	0	0	0	0
ENSMUSG00000104242	0	0	0	0	0	0	0	0	0	0	0	0	0	0	0	0	0	0
ENSMUSG00000119974	0	0	0	0	0	0	0	0	0	0	0	0	0	0	0	0	0	0
ENSMUSG00000100252	0	0	0	0	0	0	0	0	0	0	0	0	0	0	0	0	4	0
ENSMUSG00000093073	0	0	0	0	0	0	0	0	0	0	0	0	0	0	0	0	0	0
ENSMUSG00000087893	0	0	0	0	0	0	0	0	0	0	0	0	0	0	0	0	0	0
ENSMUSG00000105262	0	0	0	0	0	0	0	0	0	0	0	0	0	0	0	0	0	0
ENSMUSG00000027564	0	0	0	0	0	0	0	0	0	0	0	0	0	0	0	0	0	0
ENSMUSG00000082896	202	90	93	144	114	104	101	74	101	136	146	128	97	69	65	106	121	129
ENSMUSG00000025128	0	0	1	0	0	0	1	0	0	0	0	2	0	0	0	0	0	0
ENSMUSG00002076581	1	0	0	0	0	0	0	0	0	0	0	1	0	1	0	0	0	0
ENSMUSG00000039519	255	217	235	403	369	336	318	352	317	451	523	459	445	361	478	484	637	571
ENSMUSG00000119287	0	0	0	0	0	0	0	0	2	0	0	0	0	0	0	0	0	0
ENSMUSG00000104801	0	0	0	0	0	0	0	0	0	0	0	0	0	0	0	0	0	2
ENSMUSG00000102886	0	0	0	0	0	0	0	0	0	0	0	0	0	0	0	0	0	0
ENSMUSG00000102699	0	0	0	0	0	0	0	0	0	0	0	0	0	0	0	0	0	0
ENSMUSG00000040217	0	0	0	0	0	0	0	0	0	0	0	0	0	0	0	0	0	0
ENSMUSG00000105280	0	0	0	0	0	0	0	0	0	0	0	1	0	0	0	0	0	0
ENSMUSG00000104091	0	2	2	0	0	2	4	4	4	0	2	0	7	1	5	0	0	0
ENSMUSG00000104918	8	6	4	3	7	11	15	15	5	0	4	2	14	8	9	0	0	0
ENSMUSG00000103264	0	0	0	0	0	0	0	0	1	0	0	0	0	0	0	0	0	0
ENSMUSG00000027599	1050	712	590	903	670	866	845	863	699	596	807	824	843	826	975	342	543	456
ENSMUSG00000103135	0	0	0	5	1	2	2	3	0	2	1	0	1	0	1	0	0	0
ENSMUSG00000027601	1668	1326	1142	1429	1181	1393	1497	1639	1132	1633	1549	1621	1632	1472	1717	1031	1776	1804
ENSMUSG00000069094	164	117	141	106	123	124	132	115	132	81	130	110	113	118	163	72	82	88
ENSMUSG00000087108	6	6	5	5	11	9	9	9	20	5	9	9	2	7	7	8	3	5
ENSMUSG00002074984	0	0	0	0	0	0	0	0	0	0	0	0	0	0	0	0	0	0
ENSMUSG00000027606	0	0	0	0	0	0	0	0	0	0	0	0	0	0	0	0	0	0
ENSMUSG00000119106	0	0	0	0	0	0	0	0	0	0	0	0	0	0	0	0	0	0
ENSMUSG00000084339	0	0	0	0	0	0	0	0	0	0	0	0	0	0	0	0	0	0
ENSMUSG00000082766	0	0	1	0	0	0	1	0	0	0	0	0	0	0	0	1	0	0
ENSMUSG00000060913	0	0	0	0	0	0	0	0	0	0	0	0	0	0	0	0	0	0
ENSMUSG00000104465	0	0	0	0	0	0	0	0	0	0	0	0	0	0	0	0	1	0
ENSMUSG00000049796	0	0	0	0	0	0	0	0	0	0	0	0	0	0	0	0	0	0
ENSMUSG00000102261	0	0	0	0	0	0	0	0	0	0	0	0	0	0	0	0	0	0
ENSMUSG00000106182	0	0	0	0	0	0	0	0	0	0	0	0	0	0	0	0	0	0
ENSMUSG00000121477	226	177	157	216	176	183	160	180	159	46	150	109	201	184	191	10	18	14
ENSMUSG00000048106	60	38	39	46	26	36	19	40	21	11	27	19	29	26	38	2	5	6
ENSMUSG00000103781	0	0	0	1	0	0	1	0	0	0	0	0	0	0	0	0	0	0
ENSMUSG00000104031	0	0	0	0	0	0	0	0	0	0	0	0	0	0	0	0	0	0
ENSMUSG00000003617	19267	14992	16113	11575	10694	11807	14681	14698	15490	12511	16636	18961	13542	15729	16505	21616	23323	21634
ENSMUSG00000027615	196	135	167	190	162	171	180	167	192	115	195	178	225	137	240	177	141	123
ENSMUSG00000002428	184	174	133	200	148	168	129	187	127	137	118	128	181	181	208	51	92	81
ENSMUSG00000019528	138	94	78	119	144	166	145	117	107	139	98	135	128	128	143	85	138	125
ENSMUSG00000001865	0	1	0	0	0	0	0	0	2	0	0	0	3	0	0	0	0	0
ENSMUSG00000099105	0	0	0	0	0	0	0	0	0	0	0	0	0	0	0	0	0	0
ENSMUSG00000011463	0	0	0	0	0	0	0	0	0	0	0	0	0	0	0	0	0	0
ENSMUSG00000105208	0	0	0	0	0	0	0	0	0	0	0	0	0	0	0	0	0	0
ENSMUSG00000054988	0	0	0	0	0	0	0	0	0	0	0	0	0	0	0	0	0	0
ENSMUSG00000103573	0	0	0	0	0	0	0	0	0	0	0	0	0	0	0	0	0	0
ENSMUSG00000106442	0	0	0	0	0	0	0	0	0	0	0	0	0	0	0	0	0	0
ENSMUSG00000102636	0	0	0	0	0	0	0	0	0	0	0	0	0	0	0	0	0	0
ENSMUSG00000103460	0	0	0	0	0	0	0	0	0	0	0	0	0	0	0	0	0	0
ENSMUSG00000102986	0	0	0	0	0	0	0	0	0	0	0	0	0	0	0	0	0	0
ENSMUSG00000103533	0	0	0	0	0	0	0	0	0	0	0	0	0	0	0	0	0	0
ENSMUSG00000102807	0	0	0	0	0	0	0	0	0	0	0	0	0	0	0	0	0	0
ENSMUSG00000039617	13	8	4	13	14	8	12	12	6	12	2	4	7	2	8	19	13	10
ENSMUSG00000106051	0	0	0	0	0	0	0	0	0	0	0	0	0	0	0	0	0	0
ENSMUSG00000101897	0	0	0	0	0	0	0	0	0	0	0	0	0	0	0	0	0	0
ENSMUSG00000106085	0	0	0	0	0	0	0	0	0	0	0	0	0	0	0	0	0	0
ENSMUSG00000106460	0	0	0	0	0	0	0	0	0	0	0	0	0	0	0	0	0	0
ENSMUSG00000105440	0	0	0	0	0	0	0	0	0	0	0	0	0	0	0	0	0	0
ENSMUSG00000103441	0	0	0	0	0	0	0	0	0	0	0	0	0	0	0	0	0	0
ENSMUSG00000106321	0	0	0	0	0	0	0	0	0	0	0	0	0	0	0	0	0	0
ENSMUSG00000106527	0	0	0	0	0	0	0	0	0	0	0	0	0	0	0	0	0	0
ENSMUSG00000106019	154	127	102	94	63	54	118	136	64	28	29	12	145	165	117	7	14	16
ENSMUSG00000027630	1065	909	640	925	680	739	968	1041	588	701	656	784	845	854	771	179	584	509
ENSMUSG00000103293	2	1	1	3	1	2	0	0	1	0	1	1	0	2	1	0	0	0
ENSMUSG00000087775	0	0	0	0	0	0	0	0	0	0	0	0	0	0	0	0	0	0
ENSMUSG00000102987	0	0	0	0	0	0	0	0	0	0	0	0	0	0	0	0	0	0
ENSMUSG00000102866	0	0	0	0	0	0	0	0	0	0	0	0	0	0	0	0	0	0
ENSMUSG00000088846	0	0	0	0	0	0	0	0	0	0	0	0	0	0	0	0	0	0
ENSMUSG00000103801	1	0	0	0	0	0	0	0	0	0	0	0	0	1	0	0	0	1
ENSMUSG00000102233	0	0	0	0	0	0	0	0	0	0	0	0	0	0	0	0	0	0
ENSMUSG00000103275	0	0	0	0	0	0	0	0	0	0	0	0	0	0	0	0	0	0
ENSMUSG00000103607	0	0	0	0	0	0	0	0	0	0	0	0	0	0	0	0	0	0
ENSMUSG00000102214	0	0	0	0	0	0	0	0	0	0	0	0	0	0	0	0	0	0
ENSMUSG00000102203	0	0	0	0	0	0	0	0	0	0	0	0	0	0	0	0	0	0
ENSMUSG00000102758	117	116	94	62	38	43	111	138	95	69	49	57	105	101	122	50	73	70
ENSMUSG00000057036	219	263	181	411	202	266	235	228	421	260	201	239	271	240	260	288	198	302
ENSMUSG00000070227	0	0	0	0	0	0	0	0	0	0	0	0	0	0	0	0	0	0
ENSMUSG00002076746	0	0	0	0	0	0	0	0	0	0	0	0	0	0	0	0	0	0
ENSMUSG00000105009	0	0	0	0	0	0	0	0	0	0	0	0	0	0	0	0	0	0
ENSMUSG00000102876	0	0	0	0	0	0	0	0	0	0	0	0	0	0	0	0	0	0
ENSMUSG00000102855	0	0	0	0	0	0	0	0	0	0	0	0	0	0	0	0	0	0
ENSMUSG00000069083	127	88	113	114	108	137	104	99	149	103	177	146	150	104	139	68	91	118
ENSMUSG00000063887	0	0	0	0	0	0	0	0	0	0	0	0	0	0	0	0	0	0
ENSMUSG00002075654	0	0	0	0	0	0	0	0	0	0	0	0	0	0	0	0	0	0
ENSMUSG00000102397	0	0	0	0	0	0	0	0	0	0	0	0	0	0	0	0	0	0
ENSMUSG00000104295	0	0	0	0	0	0	0	0	0	0	1	0	0	0	0	0	0	0
ENSMUSG00000074664	0	0	0	0	0	0	0	0	0	0	0	0	0	0	0	0	0	0
ENSMUSG00000102274	0	0	0	0	0	0	0	0	0	0	0	0	0	0	0	0	0	0
ENSMUSG00002075415	0	0	0	0	0	0	0	0	0	0	0	0	0	0	0	0	0	0
ENSMUSG00000039335	0	0	0	0	0	0	0	0	0	0	0	0	0	0	0	0	0	0
ENSMUSG00000103712	0	0	0	0	0	0	0	0	0	0	0	0	0	0	0	0	0	0
ENSMUSG00002075312	0	0	0	0	0	0	0	0	0	0	0	0	0	0	0	0	0	0
ENSMUSG00000102908	0	0	0	0	0	0	0	0	0	0	0	0	0	0	0	0	0	0
ENSMUSG00000027699	36	26	15	16	23	7	13	13	4	14	6	12	29	36	26	84	69	101
ENSMUSG00000087742	0	0	0	0	0	0	0	0	0	0	0	0	0	0	0	0	0	0
ENSMUSG00000097584	0	0	0	0	0	0	0	0	0	0	0	0	0	0	0	0	0	0
ENSMUSG00000027698	1950	1366	1067	1658	1212	1542	1102	970	697	919	782	782	1395	1586	1803	536	899	880
ENSMUSG00000102186	0	0	0	0	0	0	0	0	0	0	0	0	0	0	0	0	0	0
ENSMUSG00000105806	0	0	0	0	0	0	0	0	0	0	0	0	0	0	0	0	0	0
ENSMUSG00000039304	64	46	36	47	38	40	59	60	46	2	12	14	63	52	28	4	9	0
ENSMUSG00000051136	0	0	0	0	0	0	0	0	0	0	0	0	0	0	0	1	0	0
ENSMUSG00000039286	360	415	264	328	185	293	438	393	451	493	426	437	335	288	381	869	840	919
ENSMUSG00000106625	0	0	0	0	0	0	0	0	0	0	0	0	0	0	0	0	0	0
ENSMUSG00000092695	0	0	0	0	0	0	0	0	0	0	0	0	0	0	0	0	0	0
ENSMUSG00000120291	0	0	0	0	0	0	0	0	0	0	0	0	0	0	0	0	0	0
ENSMUSG00000043164	0	0	0	0	0	0	0	0	0	0	0	0	0	0	0	0	0	0
ENSMUSG00000088772	0	0	0	0	0	0	0	0	0	0	0	0	0	0	0	0	0	0
ENSMUSG00000027695	202	184	125	123	147	99	166	184	103	68	69	93	144	117	102	39	52	53
ENSMUSG00000109716	0	0	0	0	0	0	0	0	0	0	0	0	0	0	0	0	0	0
ENSMUSG00000103729	0	0	0	0	0	0	0	0	0	0	0	0	0	0	0	0	0	0
ENSMUSG00000120615	0	2	0	0	0	0	0	2	0	0	2	0	2	0	0	0	1	0
ENSMUSG00000027692	18	24	16	18	5	13	23	27	26	5	13	15	19	20	31	2	15	9
ENSMUSG00000103420	0	0	0	0	0	0	0	0	0	0	0	0	0	0	0	0	0	0
ENSMUSG00000092990	1	0	0	0	0	0	0	0	0	0	0	0	0	0	0	0	0	0
ENSMUSG00000027690	4115	4127	4273	3295	3053	2991	7573	6229	5129	3391	4059	3961	7381	6983	7815	2230	3391	3164
ENSMUSG00000091329	3	0	3	4	5	5	3	3	0	6	1	0	7	12	9	0	5	3
ENSMUSG00000070522	17	13	19	6	3	10	14	9	19	17	4	11	14	15	9	4	2	0
ENSMUSG00000050192	6	0	2	7	4	5	7	1	1	4	1	1	0	9	1	6	5	5
ENSMUSG00000103827	0	2	1	0	0	2	0	0	0	1	0	0	2	3	0	0	0	0
ENSMUSG00000039221	273	491	311	388	303	311	384	346	434	688	317	667	446	304	326	564	503	656
ENSMUSG00000104444	177	372	206	271	222	251	298	236	296	421	215	460	304	206	246	390	299	381
ENSMUSG00000104275	0	0	0	0	0	0	0	0	0	0	0	0	0	0	0	0	0	0
ENSMUSG00000102482	0	0	0	0	0	0	0	0	0	0	0	0	0	0	0	0	0	0
ENSMUSG00000074655	0	0	0	0	0	0	0	0	0	0	0	0	0	0	0	0	0	0
ENSMUSG00000063600	8	2	4	0	4	7	2	3	7	8	10	1	11	1	3	4	5	5
ENSMUSG00000103992	0	0	0	0	0	0	0	0	0	0	0	0	0	0	0	0	0	0
ENSMUSG00000102579	0	0	0	0	0	0	0	0	0	0	0	1	0	0	0	0	0	0
ENSMUSG00000076120	0	0	0	0	0	0	0	0	0	0	0	0	0	0	0	0	0	0
ENSMUSG00000098315	0	0	0	0	0	0	0	0	0	0	0	0	0	0	0	0	0	0
ENSMUSG00000103095	0	0	0	0	0	0	0	0	0	0	0	0	0	0	0	0	0	0
ENSMUSG00000102574	0	0	0	0	0	0	0	0	0	0	0	0	0	0	0	0	0	0
ENSMUSG00000102590	0	0	0	0	0	0	0	0	0	0	0	0	0	4	0	0	0	0
ENSMUSG00000102884	0	0	0	0	0	0	0	0	0	0	0	0	0	0	0	0	0	0
ENSMUSG00000027684	4	9	13	8	2	7	6	9	7	3	0	6	0	7	6	0	0	3
ENSMUSG00000085702	0	0	0	0	0	0	3	0	0	0	0	0	0	0	2	0	0	0
ENSMUSG00000104486	0	0	0	0	0	0	0	0	0	0	0	0	0	0	0	0	0	0
ENSMUSG00000102460	0	0	0	0	0	0	0	0	0	0	0	0	0	0	0	0	0	0
ENSMUSG00000069074	0	0	0	0	0	0	0	0	0	0	0	0	0	0	0	0	0	0
ENSMUSG00000103870	0	0	0	0	0	0	0	0	0	0	0	0	0	0	0	0	0	0
ENSMUSG00000104079	0	0	0	0	0	0	0	0	0	0	0	0	0	0	0	0	0	0
ENSMUSG00000103738	0	0	0	0	0	0	0	0	0	0	0	0	0	0	0	0	0	0
ENSMUSG00000102256	0	0	0	0	0	2	0	0	0	0	0	0	0	0	0	0	0	0
ENSMUSG00000104243	0	0	0	0	0	0	0	0	0	0	0	0	0	0	0	0	0	0
ENSMUSG00000102505	0	0	0	0	0	0	0	0	0	0	1	0	0	1	0	0	0	0
ENSMUSG00002076068	0	0	0	0	0	0	0	0	0	0	1	0	0	0	0	0	0	0
ENSMUSG00000037737	2	0	0	0	0	0	0	0	0	0	0	0	0	0	1	0	0	0
ENSMUSG00000037730	177	182	149	181	110	148	178	202	130	157	185	149	171	146	145	192	203	254
ENSMUSG00000027702	0	0	1	0	0	4	1	7	0	1	0	1	1	0	0	0	0	2
ENSMUSG00000027703	0	0	0	0	0	0	0	0	0	0	0	0	0	0	0	0	0	0
ENSMUSG00000074653	5	1	0	1	0	0	2	1	2	0	0	0	0	1	1	0	0	0
ENSMUSG00000086189	0	1	0	0	0	0	0	1	0	0	0	0	0	0	1	0	0	0
ENSMUSG00000051860	2	0	0	0	0	0	0	0	0	0	0	1	0	0	0	0	0	0
ENSMUSG00000097786	216	112	125	119	100	140	142	115	73	191	106	98	106	138	138	96	162	129
ENSMUSG00000027706	3662	2703	2309	2940	2367	2621	2725	2524	2296	2400	2105	2522	2876	2967	2843	1854	2557	2435
ENSMUSG00000104361	3	1	0	3	6	1	5	5	0	0	4	1	9	5	1	1	2	1
ENSMUSG00000037661	4	6	14	3	10	7	13	11	9	8	1	6	4	9	6	3	5	9
ENSMUSG00000037652	582	444	474	481	448	569	444	510	350	485	401	393	507	442	599	303	384	347
ENSMUSG00000102369	0	0	0	0	0	0	0	0	0	0	0	0	0	0	0	0	0	0
ENSMUSG00000102741	0	0	0	0	0	0	0	2	0	0	0	0	0	0	0	0	0	0
ENSMUSG00000037643	321	286	206	309	207	325	294	299	265	291	254	303	273	259	294	312	361	424
ENSMUSG00000098890	0	0	0	0	0	1	0	0	0	0	0	0	0	0	0	0	0	0
ENSMUSG00000120476	2	0	0	2	0	0	0	0	0	0	0	0	1	4	1	0	0	0
ENSMUSG00000027660	484	497	270	281	262	268	305	310	191	795	443	775	447	335	300	920	1293	1226
ENSMUSG00000037625	0	0	0	0	0	0	0	0	0	0	0	0	0	0	0	0	0	0
ENSMUSG00000069072	0	0	0	0	0	0	0	0	0	0	0	0	0	0	0	0	0	0
ENSMUSG00000085953	0	0	0	0	0	0	0	0	0	0	0	0	0	0	0	0	0	0
ENSMUSG00000103998	5	4	6	9	8	13	9	7	5	7	7	3	0	14	18	3	2	7
ENSMUSG00000103499	0	0	0	0	0	0	0	0	0	0	0	0	0	0	0	0	0	0
ENSMUSG00000121419	0	0	0	0	0	0	0	0	0	0	0	0	0	0	0	0	0	0
ENSMUSG00000037610	0	0	1	1	0	0	0	0	0	0	0	0	3	0	0	0	0	0
ENSMUSG00000103539	0	0	0	0	0	0	0	0	0	0	0	0	0	0	0	0	0	0
ENSMUSG00000103643	0	0	0	0	0	0	0	0	0	0	0	0	0	0	0	0	0	0
ENSMUSG00000027663	150	78	61	107	211	210	119	121	96	137	113	169	94	56	82	161	116	201
ENSMUSG00000102825	0	0	0	0	0	0	0	0	0	0	0	0	0	0	0	0	0	5
ENSMUSG00000120857	0	0	0	1	0	0	1	0	0	0	0	0	0	0	0	0	0	0
ENSMUSG00000027665	732	581	496	683	527	669	849	715	592	732	769	683	652	695	789	576	643	786
ENSMUSG00000103039	28	40	27	13	26	17	21	37	13	31	8	28	18	9	23	63	47	75
ENSMUSG00000091091	0	0	0	1	0	0	2	0	0	0	0	1	0	2	0	0	0	0
ENSMUSG00000027667	334	275	213	319	234	336	280	253	259	264	409	296	223	215	277	212	231	287
ENSMUSG00000104231	4	16	10	12	5	15	8	8	1	5	7	5	6	6	8	6	5	11
ENSMUSG00000027668	1121	766	673	1006	868	1027	978	832	879	1179	989	1089	862	1045	973	857	919	920
ENSMUSG00000027669	59	44	40	54	48	64	56	47	31	23	25	31	30	44	49	19	24	25
ENSMUSG00000102862	0	0	0	0	0	0	0	0	0	0	0	0	0	0	0	0	0	0
ENSMUSG00000027671	386	283	243	300	258	271	277	278	251	235	268	283	287	253	249	313	279	317
ENSMUSG00000103590	2	2	0	0	2	3	1	7	0	3	0	0	0	0	2	4	3	7
ENSMUSG00000037531	934	737	559	780	632	755	879	802	774	809	705	882	963	787	856	544	566	729
ENSMUSG00000027673	1542	1351	1071	1242	1067	1211	1506	1445	1524	1183	1242	1438	1728	1404	1432	1142	1132	1466
ENSMUSG00000056900	0	0	0	0	0	0	0	0	2	0	0	0	5	0	0	0	0	0
ENSMUSG00000081883	0	0	0	0	0	0	0	0	0	0	0	0	0	0	0	0	0	0
ENSMUSG00000104283	0	0	0	0	0	0	0	0	0	0	1	0	0	0	0	0	0	0
ENSMUSG00000027674	0	0	0	0	0	0	0	0	0	0	1	0	0	0	0	0	0	0
ENSMUSG00000084665	0	0	0	0	0	0	0	0	0	0	0	0	0	0	0	0	0	0
ENSMUSG00000087625	0	0	0	0	0	0	0	0	0	0	0	0	0	0	0	0	0	0
ENSMUSG00000102581	0	0	0	0	0	0	0	0	0	0	0	0	0	0	0	0	0	0
ENSMUSG00000102498	0	0	0	0	0	0	0	0	0	0	0	0	0	0	0	0	0	0
ENSMUSG00000103896	0	0	0	0	0	0	0	0	0	0	0	0	0	0	0	0	0	0
ENSMUSG00000119140	0	0	0	0	0	0	0	0	0	0	0	0	0	0	0	0	0	0
ENSMUSG00000104384	0	0	0	0	0	0	0	0	0	0	0	0	0	0	0	0	0	0
ENSMUSG00000088260	0	0	0	0	0	0	0	0	0	0	0	0	0	0	0	0	0	0
ENSMUSG00000104203	0	0	0	0	0	0	0	0	0	0	0	0	0	0	0	0	0	0
ENSMUSG00000103423	0	1	0	1	0	0	0	0	0	0	0	0	0	3	0	0	1	3
ENSMUSG00000104954	0	0	0	0	0	0	0	0	0	0	0	0	0	0	0	0	0	0
ENSMUSG00000104588	0	0	0	0	0	0	0	0	0	0	0	0	0	0	0	0	0	0
ENSMUSG00000106231	0	0	0	0	0	0	0	0	0	0	0	0	0	0	0	0	0	0
ENSMUSG00000027677	674	588	483	586	529	601	641	652	541	350	392	362	577	534	559	280	263	250
ENSMUSG00000027676	123	131	113	93	81	97	133	106	105	43	96	58	101	106	125	53	18	49
ENSMUSG00000105286	0	0	1	0	0	0	0	0	0	0	0	0	0	0	0	0	0	0
ENSMUSG00000105475	0	0	0	0	0	0	0	0	0	0	0	0	0	0	0	0	0	0
ENSMUSG00000106584	0	0	0	0	0	0	0	0	0	0	0	0	0	0	0	0	0	0
ENSMUSG00000119872	0	0	0	0	0	0	0	0	0	0	0	0	0	0	0	0	0	0
ENSMUSG00000044434	49	36	41	43	32	46	29	34	33	38	48	31	55	43	54	49	55	85
ENSMUSG00000105535	0	4	0	0	0	0	0	0	0	0	2	0	0	0	0	0	0	0
ENSMUSG00000027680	1543	1227	986	1318	1089	1290	1488	1350	1119	1586	1521	1715	1352	1259	1377	1459	1746	1821
ENSMUSG00000105135	61	70	51	81	55	69	63	31	44	31	52	37	71	88	50	20	30	34
ENSMUSG00000027679	999	827	853	987	713	961	1089	1034	1008	923	881	1005	1077	967	1005	557	858	1015
ENSMUSG00000105176	66	58	41	45	39	74	60	63	47	26	52	28	43	52	45	29	36	40
ENSMUSG00000105265	0	0	0	0	0	0	1	0	0	0	0	0	0	0	0	0	0	0
ENSMUSG00000105739	0	0	0	0	0	0	0	0	0	0	0	0	0	0	0	0	0	0
ENSMUSG00000092196	0	0	0	0	0	0	0	0	0	0	0	0	0	0	0	0	0	0
ENSMUSG00000105577	0	0	0	0	0	0	0	0	0	0	0	0	0	0	0	0	0	0
ENSMUSG00000092242	0	0	0	0	0	0	0	0	0	0	0	0	0	0	0	0	0	0
ENSMUSG00000099437	0	0	0	0	0	0	0	0	1	0	3	0	0	0	1	0	0	0
ENSMUSG00002075173	0	0	0	0	0	0	0	0	0	0	0	0	0	0	0	0	0	0
ENSMUSG00000106525	0	0	0	0	0	0	0	0	0	0	0	0	0	0	0	0	0	0
ENSMUSG00000105222	0	0	0	0	0	0	0	0	0	0	0	0	0	0	0	0	0	0
ENSMUSG00002075164	0	0	0	0	0	0	0	0	0	0	0	0	0	0	0	0	0	0
ENSMUSG00000104797	0	0	0	0	0	0	0	0	0	0	0	0	0	0	0	0	0	0
ENSMUSG00000104901	0	0	0	0	0	0	0	0	0	0	0	0	0	0	0	0	0	0
ENSMUSG00000074637	0	0	0	0	0	0	0	0	0	0	0	0	0	0	0	0	0	0
ENSMUSG00002075836	0	0	0	0	0	0	0	0	0	0	0	0	0	0	0	0	0	0
ENSMUSG00000105284	0	0	0	0	0	0	0	0	0	0	0	0	0	0	0	0	0	0
ENSMUSG00000105101	0	0	0	0	0	0	0	0	0	0	0	0	0	0	0	0	0	0
ENSMUSG00000105153	0	0	0	0	0	0	0	0	0	0	0	0	0	0	0	0	0	0
ENSMUSG00000106519	0	0	0	0	0	0	0	0	0	0	0	0	0	0	0	0	0	0
ENSMUSG00000114832	0	0	0	0	0	0	0	0	0	0	0	0	0	0	0	0	0	0
ENSMUSG00000098862	0	0	0	0	0	0	0	0	0	0	0	0	0	0	0	0	0	0
ENSMUSG00000105651	0	0	0	0	0	0	0	0	0	0	0	0	0	0	0	0	0	0
ENSMUSG00002075462	0	0	0	0	0	0	0	0	0	0	0	0	0	0	0	0	0	0
ENSMUSG00000106512	0	0	0	2	0	0	0	0	0	0	0	0	0	0	0	0	0	0
ENSMUSG00000106496	1	1	1	0	0	0	0	0	1	6	1	0	2	2	0	2	0	3
ENSMUSG00000105040	0	0	0	0	0	0	0	0	0	0	0	0	0	0	0	0	0	0
ENSMUSG00000105662	0	0	0	0	0	0	0	0	0	0	0	0	0	0	0	0	0	0
ENSMUSG00000119567	0	0	0	0	0	0	0	0	0	0	0	0	0	0	0	0	0	0
ENSMUSG00000037400	762	558	491	550	443	537	562	551	546	561	471	523	641	660	752	710	893	694
ENSMUSG00000104897	1	2	3	3	0	0	4	7	2	4	2	1	0	0	1	12	3	4
ENSMUSG00000097713	0	0	0	0	0	0	0	0	0	0	0	0	0	0	0	0	0	0
ENSMUSG00000027708	1051	963	897	868	857	856	969	1037	1018	820	1062	1017	1070	956	1022	564	856	833
ENSMUSG00000085655	83	61	50	70	78	71	63	76	57	79	82	64	67	82	88	32	102	60
ENSMUSG00000105095	39	20	27	30	24	8	40	38	36	26	27	21	43	32	32	4	9	15
ENSMUSG00000027709	690	605	461	648	537	686	649	800	613	747	568	716	883	669	712	359	686	668
ENSMUSG00000105556	20	9	16	3	12	11	24	16	15	4	10	7	12	10	13	6	3	1
ENSMUSG00000106096	81	43	33	64	34	55	69	68	70	93	55	51	88	58	70	50	79	80
ENSMUSG00000086392	17	26	15	19	12	48	30	22	28	49	19	27	36	33	34	14	28	29
ENSMUSG00000047696	0	0	0	0	0	0	0	0	0	0	0	0	0	0	0	0	0	0
ENSMUSG00000027710	653	525	491	560	478	601	523	597	506	456	533	512	768	528	652	235	344	296
ENSMUSG00000105055	291	214	221	252	202	259	247	258	249	187	250	209	332	229	322	124	138	153
ENSMUSG00000105419	7	13	20	23	6	17	9	15	11	8	16	11	37	18	17	1	6	0
ENSMUSG00000033883	69	81	54	52	38	71	69	85	62	11	35	30	84	68	91	34	23	26
ENSMUSG00000058400	0	0	0	0	0	0	0	0	0	0	0	0	0	0	0	0	0	0
ENSMUSG00000104568	0	0	0	0	0	0	0	0	0	0	0	0	0	0	0	0	0	0
ENSMUSG00000106180	0	0	0	0	0	0	0	0	0	0	0	0	0	0	0	0	0	0
ENSMUSG00000106140	0	0	0	0	0	0	0	0	0	0	0	0	0	0	0	0	0	0
ENSMUSG00000120211	0	0	0	0	0	0	0	0	0	0	0	0	0	0	0	0	0	0
ENSMUSG00000105281	0	0	0	0	0	0	0	0	0	0	0	0	0	0	0	0	0	0
ENSMUSG00000105792	0	0	0	0	0	0	0	0	0	0	0	0	0	0	0	0	0	0
ENSMUSG00000027712	1360	1262	924	1889	1138	2837	1117	1114	846	2203	1243	1383	875	1119	955	5033	3099	3942
ENSMUSG00000098808	7	2	3	8	0	10	2	3	0	3	6	5	0	0	4	6	3	11
ENSMUSG00000027713	3	3	3	3	0	7	12	23	6	5	5	0	13	3	15	7	11	2
ENSMUSG00000085320	0	0	0	0	0	0	0	0	0	3	0	0	0	0	0	0	0	0
ENSMUSG00000085007	0	0	0	0	0	0	0	0	0	0	0	0	0	0	0	0	0	0
ENSMUSG00000083388	0	0	0	0	0	0	0	0	0	0	0	0	0	0	0	0	0	0
ENSMUSG00000027714	316	220	178	295	231	280	246	256	237	261	253	276	297	208	254	157	181	186
ENSMUSG00000027715	140	75	68	109	106	115	99	88	101	101	70	90	125	82	82	56	43	57
ENSMUSG00000037325	100	62	80	85	30	72	49	54	59	47	19	27	67	70	96	37	51	56
ENSMUSG00000027716	5	0	3	6	0	3	6	3	4	1	1	6	1	7	3	0	0	0
ENSMUSG00000082548	0	0	0	0	0	0	0	0	0	0	0	0	0	0	0	0	0	0
ENSMUSG00000084027	0	0	0	0	0	0	0	0	0	0	0	0	0	0	0	0	0	0
ENSMUSG00000037270	1567	1165	897	1178	878	1150	755	901	644	876	789	736	778	858	808	560	659	539
ENSMUSG00000086090	155	97	96	116	86	123	86	98	105	57	65	60	84	92	77	34	56	45
ENSMUSG00000027719	0	0	0	0	0	0	0	0	0	0	0	0	1	0	0	0	0	0
ENSMUSG00000081705	0	0	0	0	0	0	0	0	0	0	0	0	0	0	0	0	0	0
ENSMUSG00000082878	0	0	0	0	0	0	0	0	0	0	0	0	0	0	0	0	0	0
ENSMUSG00000083857	0	0	0	0	0	0	0	0	0	0	0	0	0	0	0	0	0	0
ENSMUSG00000027720	3	2	6	6	0	0	4	0	0	0	1	3	1	2	0	0	0	2
ENSMUSG00000084754	0	0	0	0	0	0	0	0	0	0	0	0	0	0	0	0	0	0
ENSMUSG00000027718	0	0	0	0	0	0	0	0	0	0	0	0	0	0	0	0	0	0
ENSMUSG00000086517	0	0	0	0	0	0	0	0	0	0	0	0	0	0	0	0	0	0
ENSMUSG00000104998	0	0	0	0	0	0	0	0	0	0	0	0	0	0	0	0	0	0
ENSMUSG00002075204	0	0	0	0	0	0	0	0	0	0	0	0	0	0	0	0	0	0
ENSMUSG00000045031	6	0	0	4	16	4	3	0	2	0	0	1	2	2	2	0	0	1
ENSMUSG00000106407	0	0	0	0	1	0	0	0	1	0	0	0	1	0	1	0	0	0
ENSMUSG00000051444	3	14	4	5	11	10	6	17	14	7	1	4	9	13	7	7	1	5
ENSMUSG00000083353	0	0	0	0	0	0	0	0	0	0	0	0	0	0	0	0	0	0
ENSMUSG00000054779	0	0	0	0	0	0	1	0	0	0	0	0	0	0	0	0	0	0
ENSMUSG00000105063	0	0	1	0	0	0	0	0	0	0	0	0	0	0	0	0	0	0
ENSMUSG00000037225	95	74	99	93	80	90	108	123	119	54	116	93	100	99	145	53	46	37
ENSMUSG00000105134	1	3	0	0	0	0	0	2	0	0	0	0	0	0	0	0	0	0
ENSMUSG00000050174	97	78	88	99	64	121	87	113	105	54	112	92	119	103	129	42	48	33
ENSMUSG00000027722	101	70	72	100	92	111	79	64	54	90	143	164	102	68	138	131	112	123
ENSMUSG00000106166	1	0	0	0	0	0	0	0	0	5	0	0	0	0	0	15	5	12
ENSMUSG00000080723	0	1	1	0	0	0	0	0	0	0	0	0	1	0	0	0	1	2
ENSMUSG00000081093	0	0	0	3	1	0	0	0	0	0	0	0	0	0	1	0	0	0
ENSMUSG00000085677	0	0	0	0	0	0	0	0	0	0	0	0	0	0	0	0	0	0
ENSMUSG00000104605	9	7	3	7	2	4	7	8	0	6	1	4	0	2	0	2	1	5
ENSMUSG00000037211	104	72	60	91	75	93	68	43	39	43	75	53	58	53	48	55	52	70
ENSMUSG00000106062	5	3	0	7	0	1	0	0	3	4	0	0	4	0	0	1	2	1
ENSMUSG00000104935	0	0	0	0	0	0	0	0	0	0	0	0	0	0	0	0	0	0
ENSMUSG00000058174	103	61	55	111	105	76	112	59	97	61	107	86	118	107	87	167	77	136
ENSMUSG00000100755	103	57	54	102	99	74	104	57	89	61	107	84	114	106	79	167	77	135
ENSMUSG00000097304	0	0	0	1	0	1	0	0	0	0	0	1	1	0	1	1	0	0
ENSMUSG00000106441	0	0	0	0	0	0	0	0	0	0	0	0	0	0	0	0	0	0
ENSMUSG00000089123	0	0	0	0	0	0	0	0	0	0	0	0	0	0	0	0	0	0
ENSMUSG00000106621	0	0	0	0	0	0	0	0	0	0	0	0	0	0	0	0	0	0
ENSMUSG00000105252	0	0	0	0	0	0	0	0	0	0	0	0	0	0	0	0	0	0
ENSMUSG00000106461	0	0	0	0	0	0	0	0	0	0	0	0	0	0	0	0	0	0
ENSMUSG00000087457	0	0	0	0	0	0	0	0	0	0	0	0	0	0	0	0	0	0
ENSMUSG00000105099	0	0	0	0	0	0	0	0	0	0	0	0	0	0	0	0	0	0
ENSMUSG00000118777	0	0	0	0	0	0	0	0	0	0	0	0	0	0	0	0	0	0
ENSMUSG00000105219	0	0	0	0	0	0	0	0	0	0	0	0	0	0	0	0	0	0
ENSMUSG00000105359	39	9	19	23	18	18	28	14	33	13	33	19	26	31	35	30	28	37
ENSMUSG00000106002	0	0	0	0	0	0	0	0	0	0	0	0	0	0	0	0	0	0
ENSMUSG00000105943	0	0	0	0	0	0	0	0	0	0	0	0	0	0	0	0	0	0
ENSMUSG00000092986	0	0	0	0	0	0	0	0	0	0	0	0	0	0	0	0	0	0
ENSMUSG00000106008	0	0	0	0	0	0	0	0	0	0	0	0	0	0	0	0	0	0
ENSMUSG00000106485	0	0	0	0	0	0	0	0	0	0	0	0	0	0	0	0	0	0
ENSMUSG00000105516	0	0	0	0	0	0	0	0	0	0	0	0	0	0	0	0	0	0
ENSMUSG00000106201	0	0	0	0	0	0	0	0	0	0	0	0	0	0	0	0	0	0
ENSMUSG00000044864	154	147	98	99	74	116	129	98	87	117	92	74	102	141	97	534	272	371
ENSMUSG00002076557	0	0	0	0	0	0	0	0	0	0	0	0	0	0	0	0	0	0
ENSMUSG00000105360	0	0	1	0	0	0	0	0	0	1	1	1	0	0	0	0	0	0
ENSMUSG00000106168	0	0	0	0	0	0	0	0	0	0	0	0	0	0	0	0	0	0
ENSMUSG00000086181	0	0	0	0	0	0	0	0	0	0	0	0	0	0	0	0	0	0
ENSMUSG00000120375	0	0	0	0	0	0	0	0	0	0	0	0	0	1	0	0	0	0
ENSMUSG00000046743	17	6	9	18	9	19	14	10	8	1	2	0	5	7	18	1	0	1
ENSMUSG00000105910	0	0	1	5	0	0	0	0	0	0	0	0	0	0	0	0	0	0
ENSMUSG00000104792	0	0	0	0	0	0	0	0	0	0	0	0	0	0	0	0	0	0
ENSMUSG00000107333	0	0	0	0	0	0	0	0	0	0	0	0	0	0	0	0	0	0
ENSMUSG00000050533	67	24	26	48	28	24	18	48	26	31	38	26	34	38	35	25	18	35
ENSMUSG00000118708	0	0	0	0	0	0	0	0	0	0	0	0	0	0	0	0	0	0
ENSMUSG00000106786	0	0	0	0	0	0	0	0	0	0	0	0	0	0	0	0	0	0
ENSMUSG00000065945	0	0	0	0	0	0	0	0	0	0	0	0	0	0	0	0	0	0
ENSMUSG00000119128	0	0	0	0	0	0	0	0	0	0	0	0	0	0	0	0	0	0
ENSMUSG00000106846	0	0	0	0	0	0	0	0	0	0	0	0	0	0	0	0	0	0
ENSMUSG00000106948	0	0	0	0	0	0	0	0	0	0	0	0	0	0	0	0	0	0
ENSMUSG00000037884	0	0	0	2	0	0	0	0	0	0	0	0	0	0	0	0	0	0
ENSMUSG00002075027	0	0	0	0	0	0	0	0	0	0	0	0	0	0	0	0	0	0
ENSMUSG00000060798	108	74	87	69	43	68	61	60	60	33	30	22	52	51	70	23	23	31
ENSMUSG00000089932	0	0	0	0	0	0	0	0	0	0	0	0	0	0	0	0	0	0
ENSMUSG00000069041	3	0	0	1	0	0	0	2	0	0	0	0	0	0	1	5	7	0
ENSMUSG00000025757	707	601	371	672	615	678	793	712	867	619	952	1155	642	716	650	530	625	601
ENSMUSG00000025758	35	24	22	20	29	24	14	16	12	7	18	18	12	11	4	8	11	11
ENSMUSG00000025759	234	163	150	235	261	250	222	258	167	261	211	349	251	180	179	222	259	363
ENSMUSG00000121347	59	70	43	42	41	50	54	82	82	36	14	51	99	71	47	21	32	21
ENSMUSG00000037818	417	461	354	514	340	456	579	555	436	424	367	405	720	607	586	140	408	329
ENSMUSG00000074620	0	3	2	0	0	0	0	0	0	0	0	0	0	0	0	2	0	0
ENSMUSG00000107741	25	18	9	13	16	17	9	20	17	8	9	12	37	24	14	0	15	16
ENSMUSG00000107524	4	0	2	2	0	1	1	6	0	0	2	1	7	2	1	1	0	0
ENSMUSG00000107892	10	9	4	18	5	11	15	2	3	3	0	0	9	7	0	2	10	9
ENSMUSG00000097583	5	8	10	10	4	5	11	6	10	0	0	8	16	7	5	5	5	7
ENSMUSG00000074619	0	7	2	0	0	0	0	0	0	0	3	1	0	0	1	2	0	0
ENSMUSG00000025762	1277	976	836	1065	771	971	1006	998	1059	1038	1080	952	1126	920	1014	700	938	1072
ENSMUSG00000064927	0	2	2	0	0	1	0	0	3	1	1	1	0	0	0	0	3	2
ENSMUSG00000105517	6	2	3	5	6	9	6	4	12	8	7	12	4	5	7	4	8	8
ENSMUSG00000105674	3	3	3	5	6	2	1	5	6	3	2	4	0	4	0	0	0	2
ENSMUSG00000049940	1124	1002	724	1087	871	1000	864	909	684	569	629	593	760	800	720	334	410	438
ENSMUSG00000105258	0	0	0	0	0	0	0	0	0	0	0	0	0	0	0	0	0	0
ENSMUSG00000106000	0	0	0	0	0	0	1	0	0	0	0	1	0	0	1	0	0	0
ENSMUSG00000105297	0	0	0	0	0	0	0	0	0	0	0	0	0	0	0	0	0	0
ENSMUSG00000089350	0	0	0	0	0	0	0	0	0	0	0	0	0	0	0	0	0	0
ENSMUSG00000097639	29	20	6	32	15	32	18	55	29	1	11	7	16	34	6	1	1	5
ENSMUSG00000105260	19	18	7	14	22	16	4	33	24	4	3	9	14	10	4	0	10	9
ENSMUSG00000104616	4	2	8	7	8	7	4	7	1	6	2	9	5	5	3	0	0	0
ENSMUSG00000106223	0	2	0	0	0	0	0	0	0	0	0	0	0	1	0	0	0	0
ENSMUSG00000025764	621	645	574	654	398	567	974	758	680	609	705	767	698	772	658	159	361	297
ENSMUSG00000103843	4	2	5	4	1	3	2	5	3	8	6	8	4	7	3	2	7	0
ENSMUSG00000059834	151	129	109	102	82	85	124	104	116	100	109	108	115	105	147	79	61	91
ENSMUSG00000102436	0	0	0	0	0	0	0	0	0	0	0	0	0	0	0	0	0	0
ENSMUSG00000025766	178	162	151	123	100	139	155	173	140	103	110	77	249	162	163	36	82	98
ENSMUSG00000103952	2	3	0	1	0	0	0	3	1	2	0	0	2	0	0	0	0	0
ENSMUSG00000103823	7	7	5	8	8	2	3	3	4	1	2	5	4	2	2	5	7	4
ENSMUSG00000102972	7	7	5	8	8	2	3	2	4	1	2	5	4	2	2	5	6	4
ENSMUSG00000102610	0	0	0	0	0	0	0	0	0	0	0	0	0	0	0	0	0	0
ENSMUSG00000104089	0	0	0	0	0	0	0	0	0	0	0	0	0	0	0	0	0	0
ENSMUSG00000103426	0	0	0	0	0	0	0	0	0	0	0	0	0	0	0	0	0	0
ENSMUSG00000104294	0	0	0	0	0	0	0	0	0	0	0	0	0	0	0	0	0	0
ENSMUSG00000102149	0	0	0	0	0	0	0	0	0	0	0	0	0	0	0	0	0	0
ENSMUSG00000102334	0	0	0	0	0	0	0	0	0	0	0	0	0	0	0	0	0	0
ENSMUSG00000104303	0	0	0	1	0	0	0	0	0	0	0	0	0	0	0	0	0	0
ENSMUSG00000104083	0	0	0	0	0	0	0	0	0	0	0	0	0	0	0	0	0	0
ENSMUSG00002075466	0	0	0	0	0	0	0	0	0	0	0	0	0	0	0	0	0	0
ENSMUSG00000102792	0	0	0	0	0	0	0	0	0	0	0	0	0	0	0	0	0	0
ENSMUSG00000103148	0	0	0	0	0	0	0	0	0	0	0	0	0	0	0	0	0	0
ENSMUSG00000104013	0	0	0	0	0	0	0	0	0	0	0	0	0	0	0	0	0	0
ENSMUSG00000104051	0	0	0	0	0	0	0	0	0	0	0	0	0	0	0	0	0	0
ENSMUSG00000103353	0	0	0	0	0	0	0	0	0	0	0	0	0	0	0	0	0	0
ENSMUSG00002076732	0	0	0	0	0	0	0	0	0	0	0	0	0	0	0	0	0	0
ENSMUSG00002075348	0	0	0	0	0	0	0	0	0	0	0	0	0	0	0	0	0	0
ENSMUSG00000103082	0	0	0	0	0	0	0	0	0	0	0	0	0	0	0	0	0	0
ENSMUSG00000103477	0	0	0	0	0	0	0	0	0	0	0	0	0	0	0	0	0	0
ENSMUSG00000097040	0	0	0	0	0	0	0	0	0	0	0	0	0	0	0	0	0	0
ENSMUSG00000103430	0	0	0	0	0	0	0	0	0	0	0	0	0	0	0	0	0	0
ENSMUSG00000049100	0	0	0	0	0	0	0	0	0	0	0	0	0	0	0	0	0	0
ENSMUSG00000100799	0	0	0	0	0	0	0	0	0	0	0	0	0	0	0	0	0	0
ENSMUSG00000103713	0	0	0	0	0	0	0	0	0	0	0	0	0	0	0	0	0	0
ENSMUSG00000103947	0	0	0	0	0	0	0	0	0	0	0	0	0	0	0	0	0	0
ENSMUSG00000103534	0	0	0	0	0	0	0	0	0	0	0	0	0	0	0	0	0	0
ENSMUSG00000102190	9	0	1	9	3	0	2	1	0	1	1	0	5	5	1	0	3	0
ENSMUSG00000104491	2	0	0	0	1	1	1	0	0	3	2	0	1	0	0	0	2	0
ENSMUSG00000064579	0	0	0	0	0	0	0	0	0	0	0	0	0	0	0	0	0	0
ENSMUSG00000089584	0	0	0	0	0	0	0	0	0	0	0	0	0	0	0	0	0	0
ENSMUSG00000077256	0	0	0	0	0	0	0	0	0	0	0	0	0	0	0	0	0	0
ENSMUSG00000104511	0	0	0	0	0	0	0	0	0	0	0	0	0	0	0	0	0	0
ENSMUSG00000090919	5	3	3	0	5	1	3	1	0	0	0	0	1	8	0	0	0	0
ENSMUSG00000102589	0	0	0	0	0	0	0	0	0	0	0	0	0	0	0	0	0	0
ENSMUSG00000098417	0	0	0	0	0	0	0	0	0	0	0	0	0	0	0	0	0	0
ENSMUSG00000072387	13	14	4	4	3	6	12	14	0	8	7	8	7	9	1	1	13	20
ENSMUSG00000097985	0	0	0	0	0	0	0	0	0	0	0	0	0	0	0	0	0	0
ENSMUSG00000088739	0	0	0	0	0	0	0	0	0	0	0	0	0	0	0	0	0	0
ENSMUSG00000102220	0	0	0	0	0	0	0	0	0	0	0	0	0	0	0	0	0	0
ENSMUSG00000103491	0	0	0	0	0	0	0	0	0	0	0	0	0	0	0	0	0	0
ENSMUSG00000103798	0	0	0	0	0	0	0	0	0	0	0	0	0	0	0	0	0	0
ENSMUSG00000103257	0	0	0	0	0	0	0	0	0	0	0	0	0	0	0	0	0	0
ENSMUSG00000104110	0	0	0	0	0	0	0	0	0	0	0	0	0	0	0	0	0	0
ENSMUSG00000037910	0	0	0	0	0	0	0	0	0	0	0	0	0	0	0	0	0	0
ENSMUSG00000102181	0	0	0	0	0	0	0	0	0	0	0	0	0	0	0	0	0	0
ENSMUSG00000118871	0	0	0	0	0	0	0	0	0	0	0	0	0	0	0	0	0	0
ENSMUSG00000102263	0	0	0	0	0	0	0	0	0	0	0	0	0	0	0	0	0	0
ENSMUSG00000104186	0	0	0	0	0	0	0	0	0	0	0	0	0	0	0	0	0	0
ENSMUSG00000103027	0	0	0	0	0	0	0	0	0	0	0	0	0	0	0	0	0	0
ENSMUSG00000102679	0	0	0	0	0	0	0	0	0	0	0	0	0	0	0	0	0	0
ENSMUSG00000104309	11	6	11	9	12	11	12	16	17	16	20	19	18	18	15	26	20	33
ENSMUSG00000084517	0	0	0	0	0	0	0	0	0	0	0	0	0	0	0	0	0	0
ENSMUSG00000104437	0	0	0	0	0	0	0	0	0	0	0	0	0	0	0	0	0	0
ENSMUSG00000102731	0	0	0	0	0	0	0	0	0	0	0	0	0	0	0	0	0	0
ENSMUSG00000103249	0	0	0	0	0	0	0	0	0	0	0	0	0	0	0	0	0	0
ENSMUSG00000104134	0	0	0	0	0	0	0	0	0	0	0	0	0	0	0	0	0	0
ENSMUSG00000103568	0	0	0	0	0	0	0	0	0	0	0	0	0	0	0	0	0	0
ENSMUSG00000119731	0	0	0	0	0	0	0	0	0	0	0	0	0	0	0	0	0	0
ENSMUSG00000037892	30	14	22	13	12	11	7	3	6	3	4	4	4	1	8	9	4	11
ENSMUSG00000102943	0	0	0	0	0	0	0	0	0	0	0	0	0	0	0	0	0	0
ENSMUSG00000027737	1	0	0	2	0	0	1	1	0	45	7	6	0	0	0	80	49	91
ENSMUSG00000102892	0	0	0	0	0	0	0	0	0	0	0	0	0	0	0	0	0	0
ENSMUSG00000104457	0	0	0	0	0	0	0	0	0	0	0	0	0	0	0	0	0	0
ENSMUSG00000104349	0	0	0	0	0	0	0	0	0	0	0	0	0	0	0	0	0	0
ENSMUSG00000102167	0	0	0	0	0	0	0	0	0	0	0	0	0	0	0	0	0	0
ENSMUSG00000103907	0	0	0	0	0	0	0	0	0	0	0	2	0	0	0	0	0	0
ENSMUSG00000102715	0	0	0	0	0	0	0	0	0	0	0	0	0	0	0	1	0	0
ENSMUSG00000102895	0	0	0	0	0	0	0	0	0	0	0	0	0	0	0	1	0	0
ENSMUSG00000103745	0	0	0	0	0	0	0	0	0	0	0	0	0	0	0	0	0	0
ENSMUSG00000104068	0	0	0	0	0	0	0	0	0	0	0	0	0	0	0	0	0	0
ENSMUSG00000104281	0	0	0	0	0	0	0	0	0	0	0	0	0	0	0	0	0	0
ENSMUSG00000089079	0	0	0	0	0	0	0	0	0	0	0	0	0	0	0	0	0	0
ENSMUSG00000103012	0	0	0	0	0	0	0	0	0	0	0	0	0	0	0	0	0	0
ENSMUSG00000102614	0	0	0	0	0	0	0	0	0	0	0	0	0	0	0	0	0	0
ENSMUSG00000103652	0	0	0	0	0	0	0	0	0	0	0	0	0	0	0	0	0	0
ENSMUSG00000102067	0	0	0	0	0	0	0	0	0	0	0	0	0	0	0	0	0	0
ENSMUSG00000103464	0	0	0	0	0	0	0	0	0	0	0	0	0	0	0	0	0	0
ENSMUSG00000023087	421	479	697	253	167	103	194	420	345	377	265	487	753	226	307	266	390	449
ENSMUSG00000103313	13	4	11	7	6	3	10	18	6	3	4	5	7	0	4	4	1	3
ENSMUSG00000037174	501	430	334	426	361	357	373	415	314	305	424	504	390	419	390	334	356	429
ENSMUSG00000087440	10	7	12	11	13	13	16	12	3	12	14	8	9	20	18	3	3	15
ENSMUSG00002076110	0	0	1	0	1	0	1	0	0	0	0	0	0	0	0	1	0	0
ENSMUSG00000104200	1	0	0	0	0	0	0	0	0	0	0	0	0	0	0	0	0	0
ENSMUSG00000103654	0	0	0	0	0	0	0	0	0	0	0	0	0	0	0	0	0	0
ENSMUSG00000102544	0	4	2	3	3	0	1	3	0	0	0	0	2	0	0	0	0	0
ENSMUSG00000037161	0	0	0	0	0	0	0	0	0	0	0	0	0	0	0	0	0	0
ENSMUSG00000104241	4	2	3	4	4	0	3	2	5	1	0	3	4	1	1	0	0	0
ENSMUSG00000037152	628	642	470	612	421	571	673	708	802	523	500	558	751	640	671	444	478	581
ENSMUSG00000063273	957	658	655	875	733	861	820	807	658	1081	952	1041	869	708	986	1452	1310	1554
ENSMUSG00000103191	0	0	0	0	0	0	0	0	2	0	0	0	0	0	0	0	0	0
ENSMUSG00000102775	22	8	8	8	9	13	6	7	1	6	7	4	8	11	16	2	9	8
ENSMUSG00000027739	207	171	120	187	110	220	179	167	126	113	125	130	180	199	226	89	75	113
ENSMUSG00000102570	2	4	4	2	1	2	3	1	6	2	4	3	2	0	0	1	6	0
ENSMUSG00000037111	161	103	68	192	266	215	101	115	62	103	63	156	136	124	143	272	184	208
ENSMUSG00000102466	0	0	0	0	0	0	0	0	0	0	0	0	0	0	0	0	0	0
ENSMUSG00000097885	4	8	3	12	4	13	4	13	8	2	2	3	6	4	7	0	2	3
ENSMUSG00000104001	0	0	0	0	0	0	0	0	0	0	0	0	0	0	0	0	0	0
ENSMUSG00000104075	0	0	0	0	0	0	0	0	0	0	0	0	0	0	0	0	0	0
ENSMUSG00000104166	0	0	0	0	0	0	0	0	0	0	0	1	0	0	0	0	0	0
ENSMUSG00000074604	0	4	0	5	5	8	0	4	0	0	10	0	3	4	1	5	3	4
ENSMUSG00000103527	0	0	0	1	0	0	0	0	0	1	0	0	0	0	0	1	0	3
ENSMUSG00000061143	23	19	30	26	15	21	23	31	8	10	7	16	33	30	28	10	9	7
ENSMUSG00000074603	0	0	0	0	0	0	0	0	0	0	0	0	0	0	0	0	0	0
ENSMUSG00000102732	0	0	0	0	0	0	0	0	0	0	0	0	0	0	0	0	0	0
ENSMUSG00000102539	0	0	0	0	0	0	0	0	0	0	0	0	0	0	0	0	0	0
ENSMUSG00002076132	0	0	0	0	0	0	0	0	0	0	0	0	0	0	0	0	0	0
ENSMUSG00000103284	0	0	0	0	0	0	0	0	0	0	0	0	0	0	0	0	0	0
ENSMUSG00000103484	0	0	0	0	0	0	0	0	0	0	0	0	0	0	0	0	0	0
ENSMUSG00000102620	0	0	0	0	0	0	0	0	1	0	0	0	0	0	0	0	0	0
ENSMUSG00000102786	0	0	0	1	0	0	0	0	0	0	0	0	0	0	0	0	0	0
ENSMUSG00000103701	0	0	0	0	0	0	0	0	0	0	0	0	0	0	0	0	0	0
ENSMUSG00000104161	0	0	0	0	0	0	0	0	0	0	0	0	1	0	0	0	0	0
ENSMUSG00000102147	0	0	0	0	0	0	0	0	0	0	0	0	1	0	0	0	0	0
ENSMUSG00000103784	0	0	0	0	0	0	0	0	0	0	0	0	0	0	0	0	0	0
ENSMUSG00000102423	0	0	0	0	0	0	0	0	0	0	0	0	0	0	0	0	0	0
ENSMUSG00000104339	2	0	0	0	0	0	0	0	0	0	0	0	0	2	0	0	1	0
ENSMUSG00000102808	2	0	0	0	0	0	0	0	1	0	0	0	0	0	0	0	0	0
ENSMUSG00000103655	0	0	0	0	0	0	0	0	0	0	0	0	0	0	0	0	0	0
ENSMUSG00000103726	0	0	0	0	0	0	0	0	0	0	0	0	0	0	0	0	0	0
ENSMUSG00000104055	0	0	0	0	0	0	0	0	0	0	0	0	0	0	0	0	0	0
ENSMUSG00000103170	0	0	0	0	0	0	0	0	0	0	0	0	0	0	0	0	0	0
ENSMUSG00000102510	0	0	0	0	0	0	0	0	0	0	0	0	0	0	0	0	0	0
ENSMUSG00000044167	1147	540	488	531	546	464	488	486	302	246	255	229	897	500	470	658	560	581
ENSMUSG00000092405	70	17	37	23	23	22	21	23	9	36	16	11	24	10	21	82	64	43
ENSMUSG00000102844	0	0	2	2	0	0	0	0	1	0	1	1	0	1	0	0	1	0
ENSMUSG00000103454	0	0	0	0	0	0	0	0	0	0	0	0	0	0	0	0	0	0
ENSMUSG00000120422	4	9	0	0	4	1	13	1	3	10	17	9	7	1	0	10	9	3
ENSMUSG00000103965	2	1	3	0	1	1	3	0	1	3	2	1	0	0	10	0	1	0
ENSMUSG00000070490	493	289	346	426	292	291	432	367	368	354	347	355	518	523	388	294	381	482
ENSMUSG00000119552	0	0	0	0	0	0	0	0	0	0	0	0	0	0	0	0	0	0
ENSMUSG00000102785	0	0	0	0	0	0	0	0	0	0	0	0	0	0	0	0	0	0
ENSMUSG00000104109	0	0	0	0	0	0	0	0	0	0	0	0	0	0	0	0	0	0
ENSMUSG00000104401	0	0	0	0	0	0	0	0	0	0	0	0	0	0	0	0	0	0
ENSMUSG00000103886	0	0	0	0	0	0	0	0	0	0	0	0	0	0	0	0	0	0
ENSMUSG00000027742	467	311	299	459	364	368	369	405	252	273	288	352	398	396	411	113	237	230
ENSMUSG00000104850	5	2	4	1	0	2	11	2	0	1	1	4	4	11	1	16	17	10
ENSMUSG00000048332	95	67	55	76	50	109	73	54	46	64	63	76	71	70	32	94	89	91
ENSMUSG00000104828	0	0	0	0	0	0	0	0	0	0	0	0	0	0	0	0	0	0
ENSMUSG00000104687	0	0	0	0	0	0	0	0	0	2	0	0	0	0	0	0	0	1
ENSMUSG00000104735	0	0	0	0	0	0	0	0	0	0	0	0	0	2	0	0	0	0
ENSMUSG00000104615	0	0	0	0	0	0	0	0	0	0	0	0	0	0	0	0	0	0
ENSMUSG00000104968	0	0	0	0	0	0	0	0	0	0	0	0	0	0	0	0	0	0
ENSMUSG00000105971	0	0	0	0	0	0	0	0	0	0	0	0	0	0	0	0	0	0
ENSMUSG00000106660	0	0	0	0	0	0	0	0	0	0	0	0	0	0	0	0	0	0
ENSMUSG00000105397	0	1	0	1	2	0	0	0	0	1	1	0	0	0	1	2	0	1
ENSMUSG00000042997	358	304	231	360	323	324	293	302	234	394	348	355	221	235	264	204	212	280
ENSMUSG00000085174	36	22	15	32	23	23	28	28	24	43	21	22	43	18	20	13	21	22
ENSMUSG00000049504	136	151	84	113	148	130	126	129	76	69	143	107	119	116	127	74	94	100
ENSMUSG00000027744	0	0	0	0	0	0	0	0	0	0	0	0	0	0	0	0	0	0
ENSMUSG00000105481	0	0	0	0	0	3	0	0	0	0	0	0	0	0	0	0	0	0
ENSMUSG00000087936	0	0	0	0	0	0	0	0	0	0	0	0	0	0	0	0	0	0
ENSMUSG00000037016	0	0	0	0	0	1	1	0	0	0	0	0	0	1	0	0	0	0
ENSMUSG00000105840	0	0	0	0	0	0	0	0	0	0	0	0	0	0	0	0	0	0
ENSMUSG00000105879	26	21	13	14	9	22	31	26	32	20	27	16	26	27	17	43	15	40
ENSMUSG00000105168	0	0	0	0	0	0	0	0	0	0	0	0	0	0	0	0	0	0
ENSMUSG00000105444	0	0	0	0	0	0	0	0	0	0	0	0	0	0	0	0	0	0
ENSMUSG00000106270	0	0	0	0	0	0	0	0	0	0	0	0	0	0	0	0	0	0
ENSMUSG00000088653	0	0	0	0	0	0	0	0	0	0	0	0	0	0	0	0	0	0
ENSMUSG00000078742	0	0	0	0	0	0	0	0	0	0	0	0	0	0	0	0	0	0
ENSMUSG00000027746	1185	863	725	995	739	922	970	943	827	729	891	897	1080	879	892	494	661	669
ENSMUSG00000106577	0	0	0	0	0	0	0	0	0	0	1	0	0	0	0	0	0	0
ENSMUSG00000103155	0	0	1	0	0	0	0	0	0	0	0	0	0	0	0	0	0	0
ENSMUSG00000105067	0	0	0	0	0	0	0	0	0	0	0	0	0	0	0	0	0	0
ENSMUSG00000027748	0	0	0	0	0	0	0	0	0	1	0	0	0	0	0	0	0	0
ENSMUSG00000027750	255	220	189	196	140	251	131	121	142	130	135	118	212	219	133	147	183	163
ENSMUSG00000069014	2254	1861	1373	2462	1659	2416	2013	2026	1817	2542	1973	2223	1788	1645	1621	1670	2018	2062
ENSMUSG00000104831	0	0	0	0	0	0	0	0	0	0	0	0	0	0	0	0	0	0
ENSMUSG00000027751	438	417	408	366	341	335	351	407	272	203	315	213	308	335	328	161	151	151
ENSMUSG00000027752	129	111	145	81	128	122	114	127	81	97	86	73	125	111	112	103	101	108
ENSMUSG00000036632	604	442	424	491	398	532	601	492	446	447	543	497	553	558	581	369	495	508
ENSMUSG00000027796	304	253	103	105	180	89	224	239	243	49	108	94	372	562	587	7	21	7
ENSMUSG00000036615	176	146	115	141	110	144	159	141	134	63	94	82	155	157	168	65	52	63
ENSMUSG00000069011	13	20	17	53	35	15	11	41	19	91	55	21	21	14	21	47	17	15
ENSMUSG00000056306	3	0	0	0	0	0	0	0	0	0	0	0	0	1	0	0	0	0
ENSMUSG00000027793	0	0	0	0	0	0	0	0	0	0	0	0	0	0	0	0	0	0
ENSMUSG00000106589	0	0	0	0	0	0	0	0	0	0	0	0	0	0	0	0	0	0
ENSMUSG00000105977	7	6	4	7	2	5	7	1	3	2	9	0	5	4	1	0	4	0
ENSMUSG00000036580	498	459	386	485	374	471	543	523	468	277	473	310	465	380	381	142	200	192
ENSMUSG00000048655	0	1	0	0	0	1	0	0	2	0	0	1	1	0	0	0	0	8
ENSMUSG00002075021	0	0	0	0	0	0	0	0	0	0	0	0	0	0	0	0	0	0
ENSMUSG00000027794	0	0	0	0	0	0	0	0	0	0	0	0	0	0	0	0	0	0
ENSMUSG00000027797	0	0	0	0	0	0	0	1	0	1	0	0	0	3	0	1	2	0
ENSMUSG00000064586	0	0	0	0	0	0	0	0	0	0	0	0	0	0	0	0	0	0
ENSMUSG00000105302	0	0	0	0	0	0	0	0	0	0	0	0	0	0	0	0	0	0
ENSMUSG00000105975	0	0	0	0	0	0	0	0	0	0	0	0	0	0	0	0	0	0
ENSMUSG00000106354	0	0	0	0	0	0	0	0	0	0	0	0	0	0	0	0	0	0
ENSMUSG00000106651	0	0	0	0	0	0	0	0	0	0	0	0	0	0	0	0	0	0
ENSMUSG00000119828	0	0	0	0	0	0	0	0	0	0	0	0	0	0	0	0	0	0
ENSMUSG00000105627	0	0	0	0	0	0	0	0	0	0	0	0	0	0	0	0	0	0
ENSMUSG00000106334	107	1	74	8	51	9	75	12	45	28	39	56	69	28	24	22	6	19
ENSMUSG00000027799	14	8	28	7	7	18	4	16	7	10	7	9	14	9	10	10	7	2
ENSMUSG00000056947	0	0	1	0	1	0	0	0	0	0	0	0	0	0	0	0	0	0
ENSMUSG00000106572	0	0	0	0	0	0	0	0	0	0	0	2	0	0	0	0	0	0
ENSMUSG00000104677	0	0	1	0	0	0	0	0	0	0	0	0	0	0	0	0	0	0
ENSMUSG00000077276	0	0	0	0	0	0	0	0	0	0	0	0	0	0	0	0	0	0
ENSMUSG00000104938	0	0	0	0	0	0	0	0	0	0	0	0	0	0	0	0	0	0
ENSMUSG00000106211	0	0	0	0	0	0	0	0	0	0	0	0	0	0	0	0	0	0
ENSMUSG00000106528	0	0	0	0	0	0	0	0	0	0	0	0	0	0	0	0	0	0
ENSMUSG00000105293	0	0	0	0	0	0	0	0	0	0	0	0	0	0	0	0	0	0
ENSMUSG00000119391	0	0	0	0	0	0	0	0	0	0	0	0	0	0	0	0	0	0
ENSMUSG00000105113	0	0	0	0	0	0	0	0	0	0	0	0	0	0	0	0	0	0
ENSMUSG00000118960	0	0	0	0	0	0	0	0	0	0	0	0	0	0	0	0	0	0
ENSMUSG00000097366	0	0	1	0	0	0	0	0	0	2	0	0	2	0	3	0	0	0
ENSMUSG00000106286	0	0	0	0	0	0	0	0	0	0	0	0	0	0	0	0	0	0
ENSMUSG00000104534	0	0	0	0	0	0	0	0	0	0	0	0	0	0	0	0	0	0
ENSMUSG00000027800	262	195	205	181	200	217	173	202	89	139	184	166	288	242	199	141	113	140
ENSMUSG00000119987	277	292	252	266	213	166	203	288	185	246	150	194	253	223	271	160	286	233
ENSMUSG00000105452	19	9	25	20	4	9	5	3	9	6	1	5	4	12	3	0	4	1
ENSMUSG00000027801	2739	2285	1667	2570	2228	3222	2357	2154	1839	4225	2169	3669	1981	1975	1762	8924	6612	8269
ENSMUSG00000027803	449	390	264	320	242	435	353	359	267	340	201	349	369	306	364	522	584	731
ENSMUSG00000083538	0	2	0	0	0	0	1	0	0	0	0	1	1	0	0	3	0	0
ENSMUSG00000097339	0	0	0	0	0	0	0	0	0	0	0	0	0	0	0	0	0	0
ENSMUSG00000098401	0	0	0	0	0	0	0	0	0	0	0	0	0	0	0	0	0	0
ENSMUSG00000104965	9	9	3	6	15	6	2	11	13	0	14	8	9	11	13	3	3	6
ENSMUSG00000036513	285	177	183	248	237	207	200	160	196	194	228	216	229	202	239	179	165	170
ENSMUSG00000105389	0	3	0	1	0	1	0	3	2	0	0	0	0	0	0	0	0	0
ENSMUSG00000074591	6	12	5	1	24	10	3	11	8	1	15	8	5	3	12	1	0	1
ENSMUSG00000106635	0	0	0	0	1	0	0	1	1	1	0	0	0	0	3	0	0	0
ENSMUSG00000104623	0	0	0	0	0	0	1	0	0	0	0	0	0	0	0	1	1	0
ENSMUSG00000036503	3113	2644	2392	2564	1710	2199	2549	2157	2291	2564	2300	2029	2674	2513	3011	2667	3229	3337
ENSMUSG00000106421	0	0	1	0	1	1	0	1	0	0	0	0	4	0	0	0	0	0
ENSMUSG00000106006	0	0	0	0	0	0	0	0	0	0	0	0	0	0	0	0	0	0
ENSMUSG00000027805	71	50	36	39	30	40	64	61	64	38	48	56	40	32	58	21	36	28
ENSMUSG00002075604	0	0	0	0	0	0	0	0	0	0	0	0	0	0	0	0	0	0
ENSMUSG00000104730	0	0	0	0	0	0	0	0	0	0	0	0	0	0	0	0	0	0
ENSMUSG00000105003	0	0	0	0	0	0	0	0	0	0	0	0	4	0	0	0	0	0
ENSMUSG00000106246	2	0	1	0	5	2	0	0	0	1	1	0	0	0	0	0	0	2
ENSMUSG00000105065	0	0	1	0	0	0	0	0	3	0	0	1	0	0	1	0	0	0
ENSMUSG00000069008	131	86	76	123	84	155	89	107	91	184	94	128	117	135	135	104	125	144
ENSMUSG00000104586	0	1	0	0	0	0	1	0	0	0	0	0	0	0	1	0	0	1
ENSMUSG00000100666	0	0	2	0	0	0	1	0	1	2	0	0	1	0	0	0	0	0
ENSMUSG00000065722	0	0	0	0	0	0	0	0	0	0	0	0	0	0	0	0	0	0
ENSMUSG00000106176	0	0	0	0	0	0	0	1	0	0	0	0	0	0	0	0	0	0
ENSMUSG00000105154	0	0	0	0	0	0	0	0	0	0	0	0	0	0	0	0	0	0
ENSMUSG00000027806	601	467	467	429	339	453	464	404	411	4891	1581	3411	432	356	383	14875	13348	15558
ENSMUSG00000027808	4686	3149	2705	3793	2928	4184	3849	3304	3720	3704	4282	3608	3751	3481	4503	3940	4057	4603
ENSMUSG00000027810	1091	870	772	1014	769	933	918	816	817	1067	1029	1037	1041	881	906	1071	1200	1121
ENSMUSG00000106553	0	0	0	0	0	0	0	0	0	0	7	0	1	0	0	0	0	0
ENSMUSG00000120969	4	5	1	11	4	5	20	10	23	5	10	11	6	16	9	4	6	19
ENSMUSG00000075700	3189	2774	2488	2921	2216	2998	3066	2871	2887	3822	2848	3334	3105	2809	3309	4949	4921	5493
ENSMUSG00000070471	0	1	1	0	0	3	0	0	1	0	0	2	0	2	1	0	0	0
ENSMUSG00000105021	0	1	0	0	0	0	0	0	0	0	1	0	1	0	0	0	0	1
ENSMUSG00000105336	0	0	0	0	0	0	0	0	0	0	0	0	0	0	0	0	1	0
ENSMUSG00000036432	370	373	267	270	189	247	206	289	230	320	448	438	175	303	295	144	190	379
ENSMUSG00000097725	0	3	0	0	0	0	0	4	0	0	1	1	0	0	0	0	2	0
ENSMUSG00000105226	0	0	1	2	2	1	0	5	1	0	1	0	1	0	0	0	0	0
ENSMUSG00000101860	0	0	0	0	0	0	0	0	0	0	0	0	0	0	0	0	0	0
ENSMUSG00000043850	0	0	0	0	0	0	0	0	0	0	0	0	0	0	0	0	0	0
ENSMUSG00000087815	0	0	0	0	0	0	0	0	0	0	0	0	0	0	0	0	0	0
ENSMUSG00000088152	0	0	0	0	0	0	0	0	0	0	0	0	0	0	0	0	0	0
ENSMUSG00000059776	81	83	44	72	77	79	76	67	77	90	78	64	92	89	90	130	91	103
ENSMUSG00002075009	0	0	0	0	0	0	0	0	0	0	0	0	0	0	0	0	0	0
ENSMUSG00000105945	1	0	0	0	0	0	1	0	0	0	0	0	0	0	0	0	0	0
ENSMUSG00000056476	100	72	37	20	31	12	65	42	39	8	25	11	47	61	38	4	6	7
ENSMUSG00000050075	2	7	4	7	3	2	6	8	1	2	1	9	0	4	1	18	4	19
ENSMUSG00000036381	56	84	25	42	27	48	40	28	26	33	19	6	15	50	39	12	13	14
ENSMUSG00000051431	1	0	0	0	0	0	0	0	0	0	0	0	0	0	1	0	0	0
ENSMUSG00000036362	69	31	37	23	23	42	29	25	26	4	17	13	36	49	37	14	6	10
ENSMUSG00000036353	33	9	15	22	13	19	8	23	25	3	8	6	22	18	28	4	1	2
ENSMUSG00000104550	0	0	0	0	0	0	0	0	0	0	1	0	0	0	0	0	0	0
ENSMUSG00000036334	58	45	39	25	19	15	28	29	25	0	12	13	20	47	19	7	3	1
ENSMUSG00000103668	0	0	0	0	0	0	0	0	0	0	0	0	0	0	0	0	0	0
ENSMUSG00000102247	0	0	0	0	0	0	0	0	0	0	0	0	0	0	0	0	0	0
ENSMUSG00000102550	1	1	0	1	1	0	1	1	0	3	1	1	1	2	0	2	4	0
ENSMUSG00000103211	0	0	0	0	0	0	0	0	0	0	0	0	0	0	0	0	0	0
ENSMUSG00000104038	0	0	0	0	0	0	0	0	0	0	0	0	0	0	0	0	0	0
ENSMUSG00000103598	0	0	0	0	0	0	0	0	0	0	0	0	0	0	0	0	0	0
ENSMUSG00000095128	0	0	0	0	0	0	0	0	0	0	0	0	0	0	0	0	0	0
ENSMUSG00000102480	0	0	0	0	0	0	0	0	0	2	0	0	0	0	0	0	0	0
ENSMUSG00000090527	0	0	0	0	0	0	0	0	0	0	0	0	0	0	0	0	0	0
ENSMUSG00000104471	0	0	0	0	0	0	0	0	0	0	0	0	0	0	0	0	0	0
ENSMUSG00000102390	1	0	0	0	0	0	0	0	0	0	0	1	0	0	0	1	0	1
ENSMUSG00000103986	91	63	60	125	82	59	68	75	72	84	49	63	88	53	63	42	68	84
ENSMUSG00000121389	1	0	0	0	0	0	0	0	0	0	0	0	0	0	0	0	0	0
ENSMUSG00000102757	0	0	0	0	0	0	0	0	0	0	0	0	0	0	0	0	0	0
ENSMUSG00000074589	1	0	0	0	0	0	0	0	0	0	0	0	0	0	0	0	0	0
ENSMUSG00000095522	0	3	0	0	0	0	0	0	0	0	0	0	0	0	0	0	0	0
ENSMUSG00000036951	0	0	0	0	0	0	0	0	0	0	0	0	0	0	0	0	1	0
ENSMUSG00000121390	0	0	0	0	0	0	0	0	0	0	0	0	0	0	0	0	0	0
ENSMUSG00000070465	0	0	0	0	0	0	0	0	0	0	0	0	0	0	0	0	0	0
ENSMUSG00000091376	0	0	0	0	0	0	0	0	0	0	0	0	0	0	0	0	0	0
ENSMUSG00000103177	0	0	0	0	0	0	0	0	0	0	0	0	0	0	0	0	0	0
ENSMUSG00000027761	5096	4457	4489	4401	4749	3989	3942	4401	4384	4131	5068	5822	4526	4024	3920	5226	5359	6230
ENSMUSG00000027762	149	100	163	84	110	99	125	148	135	31	70	75	143	58	126	22	31	42
ENSMUSG00000084647	0	0	0	0	0	0	0	0	0	0	0	0	0	0	0	0	0	0
ENSMUSG00000107270	0	0	0	0	0	0	0	0	0	0	0	0	0	0	0	0	0	0
ENSMUSG00000027763	1921	1454	1282	1753	1449	1589	1924	1610	1469	2275	1926	2170	1894	1669	1874	3140	3368	3479
ENSMUSG00000104235	1	0	3	2	1	1	0	0	2	0	0	3	0	1	0	2	4	0
ENSMUSG00000104125	4	0	0	0	1	1	4	0	0	0	2	1	0	0	0	2	3	2
ENSMUSG00000104337	0	0	0	0	0	0	0	0	0	0	0	0	0	0	0	0	0	0
ENSMUSG00000102298	0	0	0	0	1	0	0	0	0	0	0	0	0	0	0	0	0	0
ENSMUSG00000103587	0	0	0	0	0	0	0	0	0	0	0	0	0	0	0	0	0	0
ENSMUSG00000102490	0	0	0	0	1	0	0	0	0	1	0	0	0	0	3	0	0	0
ENSMUSG00000027694	794	642	507	688	493	638	690	593	510	720	622	704	709	661	723	661	810	950
ENSMUSG00000102564	28	17	28	7	8	9	21	21	12	6	7	4	33	32	32	7	4	7
ENSMUSG00000027765	145	125	139	50	51	61	193	148	129	17	47	61	155	166	208	41	38	22
ENSMUSG00000102242	0	0	0	0	0	0	0	0	0	0	0	0	0	0	0	0	0	0
ENSMUSG00000102667	0	0	0	0	0	0	0	0	0	0	0	0	0	0	0	0	0	0
ENSMUSG00000103473	2	0	0	0	0	3	0	0	0	0	1	1	0	5	0	0	0	0
ENSMUSG00000036894	62	37	26	21	22	37	39	31	38	20	67	50	52	42	42	77	39	68
ENSMUSG00000098208	4	4	1	2	3	3	1	1	3	5	3	4	2	4	3	2	3	2
ENSMUSG00000104489	0	0	0	0	0	0	0	0	0	0	0	0	0	0	0	0	0	0
ENSMUSG00000103322	0	0	0	0	0	0	0	0	0	0	1	0	0	1	0	0	0	0
ENSMUSG00000103502	166	87	96	100	123	98	113	138	134	160	149	151	280	142	164	29	129	74
ENSMUSG00000036885	761	302	378	401	480	513	586	794	523	681	777	993	1074	717	746	198	529	412
ENSMUSG00000027770	1307	927	776	990	974	836	887	738	832	735	776	903	878	955	994	811	810	727
ENSMUSG00000043441	0	0	0	0	0	0	0	0	0	0	0	0	0	0	0	0	0	0
ENSMUSG00000103764	0	0	0	0	0	0	0	0	0	0	0	0	0	0	0	0	0	0
ENSMUSG00000063001	0	1	0	1	1	6	0	0	0	0	2	1	0	0	0	1	1	9
ENSMUSG00000089175	0	0	0	0	0	0	0	0	0	0	0	0	0	0	0	0	0	0
ENSMUSG00000102270	0	0	0	0	2	0	0	0	0	0	0	0	0	0	0	0	0	1
ENSMUSG00000027820	486	598	475	248	141	291	315	287	340	135	193	123	358	315	466	93	189	216
ENSMUSG00000104336	0	0	0	0	0	0	0	0	0	0	0	0	0	0	0	0	0	0
ENSMUSG00000103476	0	0	0	0	0	0	0	0	0	0	0	0	0	0	0	0	0	0
ENSMUSG00000102883	0	0	0	0	0	0	0	0	0	0	0	0	0	0	0	0	0	0
ENSMUSG00002076226	0	0	0	0	0	0	0	0	0	0	0	0	0	0	0	2	0	0
ENSMUSG00000036834	0	0	0	1	0	0	0	0	0	0	1	0	0	0	0	1	2	0
ENSMUSG00002075172	0	0	0	0	0	0	0	0	0	0	0	0	0	0	0	0	0	0
ENSMUSG00000090131	0	0	0	0	0	0	0	0	0	0	0	0	0	0	0	0	0	0
ENSMUSG00000085290	0	0	0	0	0	0	0	0	0	0	0	0	0	0	0	0	0	0
ENSMUSG00000103905	0	0	0	0	0	0	0	0	0	0	0	0	0	0	0	0	0	0
ENSMUSG00000048581	142	130	95	139	114	140	138	160	114	102	66	62	151	119	166	10	12	23
ENSMUSG00000027822	892	767	646	827	588	811	800	864	918	455	696	542	1000	914	1133	110	226	195
ENSMUSG00000097724	179	128	95	153	99	135	181	125	124	126	109	82	158	135	194	28	50	40
ENSMUSG00000027823	933	672	506	902	715	1020	767	702	692	868	1127	811	799	725	920	486	589	617
ENSMUSG00000090303	0	10	2	0	1	0	0	0	0	0	0	1	0	0	1	0	0	0
ENSMUSG00000027824	2	2	0	0	2	0	3	2	1	0	1	1	1	1	2	0	0	4
ENSMUSG00000089039	0	0	0	0	0	0	0	0	0	0	0	0	0	0	0	0	0	0
ENSMUSG00000043897	0	0	0	0	0	0	0	0	0	0	0	0	0	0	0	0	0	0
ENSMUSG00000093447	0	0	0	0	0	0	0	0	0	0	0	0	0	0	0	0	0	0
ENSMUSG00000093416	0	0	0	0	0	0	0	0	0	0	0	0	0	2	0	0	0	0
ENSMUSG00000091572	0	0	0	0	0	0	0	0	1	1	0	0	0	0	0	0	0	0
ENSMUSG00000088735	0	0	0	0	0	0	0	0	0	0	0	0	0	0	0	0	0	0
ENSMUSG00000093503	0	0	0	0	0	0	0	0	0	0	0	0	0	0	0	0	0	0
ENSMUSG00000091967	0	0	0	0	0	0	0	0	0	0	0	0	0	0	0	0	0	0
ENSMUSG00000092049	0	0	0	0	0	0	0	0	0	0	0	0	0	0	0	0	0	0
ENSMUSG00000093395	0	0	0	0	0	0	0	0	0	0	0	0	0	0	0	0	0	0
ENSMUSG00000093546	0	0	0	0	0	0	0	0	0	0	0	0	0	0	0	0	0	0
ENSMUSG00000093671	0	17	0	0	0	1	1	0	10	3	34	0	15	1	26	0	22	24
ENSMUSG00000094482	0	0	0	0	0	0	0	0	0	0	0	0	0	0	0	0	0	0
ENSMUSG00000068999	0	0	0	0	0	0	0	0	0	0	0	0	0	0	0	0	0	0
ENSMUSG00000090581	0	0	0	0	0	0	0	0	0	0	0	0	0	0	0	0	0	0
ENSMUSG00000093699	0	0	0	0	0	0	0	0	0	0	0	0	0	0	0	0	0	0
ENSMUSG00000093484	0	0	0	0	0	2	0	0	1	1	0	0	0	1	0	1	0	0
ENSMUSG00000095107	0	0	0	0	0	0	0	0	0	0	0	0	0	0	0	0	0	0
ENSMUSG00000093434	0	0	0	0	0	0	0	0	0	0	0	0	0	0	0	0	0	0
ENSMUSG00000097538	0	0	0	0	0	0	0	0	0	0	0	0	0	0	0	0	0	0
ENSMUSG00000062200	0	0	0	0	0	0	0	0	0	0	0	0	0	0	0	0	0	0
ENSMUSG00000093474	0	0	0	0	0	0	0	0	0	0	0	0	0	0	0	0	0	0
ENSMUSG00000088824	0	0	0	0	0	0	0	0	0	0	0	0	0	0	0	0	0	0
ENSMUSG00000093767	0	0	0	0	0	0	0	0	0	0	0	0	0	0	0	0	0	0
ENSMUSG00000027827	16	18	14	6	3	5	30	27	14	5	7	13	14	14	16	13	9	11
ENSMUSG00000104093	3	1	1	0	0	0	0	0	0	0	0	0	0	0	4	0	0	0
ENSMUSG00000090120	1	2	1	0	0	2	0	0	1	1	0	0	2	1	0	0	0	1
ENSMUSG00000027828	3927	3065	2432	3169	2582	3452	3395	3350	3200	3065	3096	2805	3247	2819	3357	2709	3043	2976
ENSMUSG00000048916	9	14	6	11	13	11	15	18	7	12	13	10	11	11	15	7	15	6
ENSMUSG00000103513	0	1	0	0	0	0	2	0	0	0	0	0	0	0	0	0	0	0
ENSMUSG00000103880	0	0	1	2	0	6	3	0	2	0	1	0	0	0	0	0	0	0
ENSMUSG00000074580	5	5	7	3	4	6	5	6	1	29	8	7	6	10	6	25	30	30
ENSMUSG00000087825	0	0	0	0	0	0	0	0	0	0	0	0	0	0	0	0	0	0
ENSMUSG00000034640	142	114	75	105	72	114	146	104	126	402	146	180	91	98	107	1094	824	883
ENSMUSG00000082280	0	0	0	0	0	0	0	0	0	0	0	0	0	0	0	0	0	0
ENSMUSG00000103294	0	0	0	0	0	0	0	0	0	0	0	0	0	0	0	0	0	0
ENSMUSG00000098944	1	0	0	0	0	0	0	0	0	0	0	0	0	0	0	0	0	0
ENSMUSG00000074579	14	7	0	9	3	8	5	13	12	3	0	1	4	12	6	1	1	4
ENSMUSG00000104037	2	1	0	2	0	0	0	0	0	0	1	0	0	0	0	0	0	0
ENSMUSG00000119678	0	0	0	0	0	0	0	0	0	0	0	0	0	0	0	0	0	0
ENSMUSG00000103620	0	0	0	0	0	0	0	0	0	0	0	0	0	0	0	0	0	0
ENSMUSG00000103440	0	0	0	0	0	0	0	0	0	0	0	0	0	0	0	0	0	0
ENSMUSG00000102566	0	0	0	0	0	0	0	0	0	0	0	0	0	0	0	0	0	0
ENSMUSG00000027829	1117	1338	1079	847	693	807	1101	1323	1001	2293	1531	1980	1110	987	998	3253	3554	3965
ENSMUSG00000103041	123	111	88	115	108	137	156	125	113	221	194	226	131	107	143	230	331	321
ENSMUSG00000102914	0	0	0	1	0	0	5	0	3	0	0	1	1	0	0	1	0	0
ENSMUSG00000102652	1	1	3	0	0	0	0	0	6	0	1	6	2	0	0	2	0	0
ENSMUSG00000120644	0	0	0	0	0	0	0	0	0	0	0	0	0	0	0	0	0	0
ENSMUSG00000103641	0	0	0	0	0	0	0	0	0	0	0	0	0	0	0	0	0	1
ENSMUSG00000103369	0	0	0	0	0	0	0	0	0	0	0	0	0	0	0	0	0	0
ENSMUSG00000027831	0	0	0	3	0	0	0	0	0	0	0	0	1	3	1	1	2	0
ENSMUSG00000104189	0	0	0	0	0	0	0	0	0	0	0	0	1	0	0	0	0	0
ENSMUSG00000064522	0	0	0	0	0	0	0	0	0	0	0	0	0	0	0	0	0	0
ENSMUSG00000104307	0	0	0	0	0	0	0	0	0	0	0	0	0	0	0	0	0	0
ENSMUSG00000097968	0	0	0	0	0	0	0	0	0	0	0	0	0	0	0	0	0	0
ENSMUSG00000103208	0	0	0	0	0	0	0	0	0	0	0	0	0	0	0	0	0	0
ENSMUSG00000027832	0	0	0	0	0	0	0	0	0	0	0	0	0	1	0	0	0	0
ENSMUSG00000117623	0	0	0	0	0	0	0	0	0	0	0	0	0	0	0	0	0	0
ENSMUSG00000103600	0	0	0	0	0	0	0	0	0	0	0	0	0	0	0	0	0	0
ENSMUSG00000103700	0	0	0	0	0	0	0	0	0	0	0	0	0	0	0	0	0	0
ENSMUSG00000103318	0	1	0	0	1	0	0	2	1	0	0	0	0	0	0	1	1	0
ENSMUSG00000105794	0	0	0	0	0	0	0	0	0	0	0	0	0	0	0	0	0	0
ENSMUSG00000027833	0	0	0	0	1	0	2	0	1	4	0	0	0	1	0	0	0	0
ENSMUSG00000034544	334	231	231	331	218	226	322	267	216	213	221	226	332	355	304	76	124	135
ENSMUSG00000118721	1	0	0	0	0	0	0	0	0	0	0	0	0	0	0	0	0	0
ENSMUSG00000048416	0	0	0	2	0	0	1	0	0	1	0	0	0	0	0	0	0	0
ENSMUSG00000027774	1978	1452	1145	1730	1326	1938	1830	1684	1494	1830	1614	1740	1801	1848	1902	1165	1738	1559
ENSMUSG00000047557	15	21	2	7	6	3	5	6	2	5	8	5	19	16	16	6	8	1
ENSMUSG00000103703	18	17	14	21	19	20	23	16	6	12	11	13	16	15	16	6	9	14
ENSMUSG00000049404	715	662	815	492	529	348	765	672	1059	502	763	456	823	564	891	411	659	743
ENSMUSG00000103718	0	0	0	0	0	0	0	0	0	0	0	0	0	0	0	0	0	0
ENSMUSG00000104382	0	0	0	0	0	0	0	0	0	0	0	0	0	0	0	0	0	0
ENSMUSG00000077459	0	0	0	0	0	0	0	0	0	0	0	0	0	0	0	0	0	0
ENSMUSG00000027775	1731	1278	1031	1412	1242	1224	1580	1360	1072	978	1051	1261	1703	1393	1273	885	1158	1097
ENSMUSG00000103206	2	1	1	4	0	3	4	3	0	0	4	2	3	1	3	0	7	5
ENSMUSG00000103606	0	0	0	0	0	0	0	0	0	0	0	0	0	0	0	0	0	0
ENSMUSG00000102746	0	0	0	0	0	0	0	0	0	0	0	0	0	1	0	0	0	0
ENSMUSG00000104477	0	0	0	0	0	0	0	0	0	0	0	0	0	0	0	0	0	0
ENSMUSG00000051777	0	0	0	0	0	0	0	0	0	0	0	0	0	0	0	0	0	0
ENSMUSG00000102422	5	2	8	9	8	4	10	6	8	16	8	15	2	12	4	12	1	3
ENSMUSG00000027777	5	2	11	9	8	4	10	7	8	16	8	15	2	12	4	12	1	3
ENSMUSG00000102846	0	0	0	0	0	0	0	0	0	0	0	0	0	0	0	0	0	0
ENSMUSG00000103345	0	0	0	0	0	0	0	0	0	0	0	0	0	0	0	0	0	0
ENSMUSG00000084617	0	0	0	0	0	0	0	0	0	0	0	0	0	0	0	0	0	0
ENSMUSG00000027776	0	0	0	0	0	2	0	0	0	0	0	3	1	0	0	0	1	0
ENSMUSG00000058360	0	2	1	3	0	0	1	0	2	0	1	1	1	1	0	0	0	0
ENSMUSG00000102677	0	0	0	0	0	0	0	0	0	0	0	0	0	0	0	0	0	0
ENSMUSG00000102936	0	0	0	0	0	0	0	0	0	0	0	0	0	0	0	0	0	0
ENSMUSG00000102853	0	0	0	0	0	0	0	0	0	0	0	0	0	0	0	0	0	0
ENSMUSG00000103218	0	0	0	0	0	0	0	0	0	0	0	0	0	0	0	0	0	0
ENSMUSG00000091272	0	0	0	0	0	0	0	0	0	0	0	0	0	0	0	0	0	0
ENSMUSG00000046999	0	0	0	0	0	0	0	0	0	0	0	0	0	0	0	0	0	0
ENSMUSG00000027778	87	56	75	77	60	68	53	85	73	54	64	58	85	90	72	21	28	30
ENSMUSG00000093384	0	2	0	0	0	1	0	0	2	3	1	0	0	0	0	2	3	1
ENSMUSG00000103007	0	0	0	0	0	0	0	0	0	0	0	0	0	1	0	0	0	0
ENSMUSG00000093730	0	0	0	0	0	0	0	0	0	0	0	0	0	1	0	0	0	0
ENSMUSG00000093402	105	73	66	60	47	79	56	77	46	124	70	75	109	69	99	48	152	72
ENSMUSG00000093505	0	1	3	3	0	2	5	0	0	1	2	0	1	0	0	0	0	0
ENSMUSG00000111756	0	0	0	0	0	0	0	0	0	0	0	0	0	0	0	0	0	0
ENSMUSG00000034349	214	206	147	216	218	187	230	180	144	122	167	334	157	159	199	81	123	120
ENSMUSG00000065580	0	0	0	0	0	0	0	0	0	0	0	0	0	0	0	0	0	0
ENSMUSG00000065606	0	0	0	0	0	0	0	0	0	0	0	0	0	0	0	0	0	0
ENSMUSG00000034317	2	6	10	9	9	3	6	5	3	1	10	4	0	1	3	3	1	8
ENSMUSG00000027782	910	810	816	1039	779	1227	1102	1068	1009	1919	1569	1859	951	694	1002	1932	2262	2542
ENSMUSG00000089417	3	8	5	4	3	1	3	12	1	2	0	7	3	1	1	0	5	6
ENSMUSG00000103094	2	1	1	0	0	0	0	0	4	0	0	1	1	0	2	3	1	0
ENSMUSG00000094763	0	0	0	0	0	0	0	0	0	0	0	0	0	0	0	0	0	0
ENSMUSG00000098207	0	0	0	0	0	0	0	0	0	0	0	0	0	0	0	0	0	0
ENSMUSG00000120717	28	27	16	20	19	40	37	43	33	28	19	16	41	67	53	22	18	13
ENSMUSG00000027784	191	187	138	153	122	175	171	221	178	173	171	112	244	173	219	95	125	161
ENSMUSG00000091315	0	0	0	0	0	0	2	0	0	0	0	0	0	0	0	0	0	0
ENSMUSG00000090941	0	0	0	0	0	0	0	0	0	0	0	0	0	0	0	0	0	0
ENSMUSG00000090743	0	0	0	0	0	0	0	0	0	0	0	0	0	0	0	0	0	0
ENSMUSG00000098006	5	2	2	5	2	5	7	2	1	4	7	3	2	4	2	6	2	5
ENSMUSG00000043300	22	13	12	18	7	9	9	14	10	6	3	7	23	11	30	8	6	10
ENSMUSG00000102342	0	0	0	0	0	0	0	0	0	0	0	0	0	0	0	0	0	0
ENSMUSG00002076320	0	0	0	0	0	0	0	0	0	0	0	0	0	0	0	0	0	0
ENSMUSG00000068969	0	0	0	0	0	0	0	0	0	0	0	0	0	0	0	0	0	0
ENSMUSG00000027787	721	575	424	640	562	542	601	522	649	948	909	1062	732	669	914	647	728	899
ENSMUSG00000043461	0	0	0	0	0	0	0	0	0	0	0	0	0	0	0	0	0	0
ENSMUSG00000103549	0	0	0	0	0	0	0	0	0	0	0	0	0	0	0	0	0	0
ENSMUSG00000077366	0	0	0	0	0	0	0	0	0	0	0	0	0	0	0	0	0	0
ENSMUSG00000102525	0	0	0	0	2	0	4	1	0	1	0	1	0	0	1	4	6	7
ENSMUSG00000027788	0	0	0	0	0	0	0	0	0	0	0	0	0	0	0	0	0	0
ENSMUSG00000103020	0	0	0	0	0	0	0	0	0	0	0	0	0	0	0	0	0	0
ENSMUSG00000103113	0	0	0	0	0	0	0	0	0	0	0	0	0	0	0	0	0	0
ENSMUSG00000089507	0	0	0	0	0	0	0	0	0	0	0	0	0	0	0	0	0	0
ENSMUSG00000102663	0	0	0	0	0	0	0	0	0	0	0	0	0	0	0	0	0	0
ENSMUSG00000104023	0	0	0	0	0	0	0	0	0	0	0	0	0	0	0	0	0	0
ENSMUSG00000074877	0	0	0	0	0	0	0	0	0	0	0	0	0	0	0	0	0	0
ENSMUSG00000119972	0	2	0	1	1	5	0	2	1	0	2	1	1	0	2	18	3	14
ENSMUSG00000102666	0	0	0	0	0	0	0	0	0	0	0	0	0	0	0	0	0	0
ENSMUSG00000103396	0	0	0	0	0	0	1	0	0	0	0	0	0	0	0	0	0	0
ENSMUSG00000103815	0	0	0	0	0	0	0	0	0	0	0	0	0	0	0	0	0	0
ENSMUSG00000098189	0	0	0	0	0	0	0	0	0	0	0	0	0	0	0	0	0	0
ENSMUSG00000103465	0	0	0	0	0	0	0	0	0	0	0	0	0	0	0	0	0	0
ENSMUSG00000103279	0	0	0	0	0	0	0	0	0	0	0	0	0	0	0	0	0	0
ENSMUSG00000103859	0	0	0	0	0	0	0	0	0	0	0	0	0	0	0	0	0	0
ENSMUSG00002075728	0	0	0	0	0	0	0	0	0	0	0	0	0	0	0	0	0	0
ENSMUSG00000103078	0	0	0	0	0	0	0	0	0	0	0	0	0	0	0	0	0	0
ENSMUSG00000084752	0	0	0	0	0	0	0	0	0	0	0	0	0	0	0	0	0	0
ENSMUSG00000027790	0	0	0	0	0	0	0	0	0	0	0	0	0	0	0	0	0	0
ENSMUSG00000102753	0	0	0	0	0	0	0	0	0	0	0	0	0	0	0	0	0	0
ENSMUSG00000048304	0	0	0	0	0	0	0	0	0	0	0	0	0	0	0	0	0	0
ENSMUSG00000103428	0	0	0	0	0	0	0	0	0	0	0	0	0	0	0	0	0	0
ENSMUSG00002075319	0	0	0	0	0	0	0	0	0	0	0	0	0	0	0	0	0	0
ENSMUSG00000102916	0	0	0	0	0	0	0	0	0	0	0	0	0	0	0	0	0	0
ENSMUSG00002075221	0	0	0	0	0	0	0	0	0	0	0	0	0	0	0	0	0	0
ENSMUSG00000102820	0	0	0	0	0	0	0	0	0	0	0	0	0	0	0	0	0	0
ENSMUSG00000102362	0	0	0	0	0	0	0	0	0	0	0	0	0	0	0	0	0	0
ENSMUSG00000027792	4347	4534	3839	3092	2176	3518	4222	3923	3790	3293	3200	2634	4162	4148	5033	3378	4471	4497
ENSMUSG00000102859	0	0	0	0	0	0	0	0	0	0	0	0	0	0	0	0	0	0
ENSMUSG00000104096	0	0	0	0	0	0	0	0	0	0	0	0	0	0	0	0	0	0
ENSMUSG00000096400	0	0	0	0	0	0	0	0	0	0	0	0	0	0	0	0	0	0
ENSMUSG00000104227	0	0	0	0	0	0	0	0	0	0	0	0	0	0	0	0	0	0
ENSMUSG00000102809	0	0	0	0	0	0	0	0	0	0	0	0	0	0	0	0	0	0
ENSMUSG00000102420	0	0	0	0	0	0	0	0	0	0	0	0	0	0	0	0	0	0
ENSMUSG00000034151	0	0	0	0	0	0	0	0	0	0	0	0	0	0	0	0	0	0
ENSMUSG00000034139	0	0	0	0	0	0	0	0	0	0	0	0	0	0	0	0	0	0
ENSMUSG00000104301	4	0	0	0	0	0	0	0	0	0	0	1	0	0	2	0	0	0
ENSMUSG00000103444	0	0	0	0	0	0	0	0	0	0	0	0	0	0	0	0	0	0
ENSMUSG00000027835	571	401	318	498	379	438	445	398	364	456	523	593	508	451	464	448	540	566
ENSMUSG00000027834	4	4	0	5	1	7	6	0	1	5	0	0	1	2	5	5	6	0
ENSMUSG00000102625	0	0	0	0	0	0	0	0	0	0	0	0	0	0	0	0	5	0
ENSMUSG00000099370	0	0	0	0	0	0	0	0	0	0	0	0	0	0	0	0	0	0
ENSMUSG00000102188	0	0	0	0	0	0	0	0	0	0	0	0	0	0	0	0	0	0
ENSMUSG00000088638	0	0	0	0	0	0	0	0	0	0	0	0	0	0	0	0	0	0
ENSMUSG00000100962	0	0	0	0	0	0	0	0	0	0	0	0	0	0	0	0	0	0
ENSMUSG00000034109	1332	986	1059	1144	1053	1094	1370	1418	1299	1352	1315	1387	1500	1352	1852	915	882	1253
ENSMUSG00000103024	2	0	0	0	0	4	0	0	0	1	0	0	0	1	0	16	7	5
ENSMUSG00000104448	65	50	30	45	45	47	40	46	51	66	70	66	53	48	76	40	35	89
ENSMUSG00000104223	0	0	0	0	0	0	0	0	0	0	0	0	0	0	0	0	0	0
ENSMUSG00000034098	0	0	0	0	0	0	0	0	0	0	0	0	0	0	0	0	0	0
ENSMUSG00000103920	0	0	0	0	0	0	0	0	0	0	0	0	0	0	0	0	0	0
ENSMUSG00000103702	0	0	0	0	0	0	0	0	0	0	0	0	0	0	0	0	0	0
ENSMUSG00000102216	0	0	0	0	0	0	0	0	0	0	0	0	0	0	0	0	0	0
ENSMUSG00000088481	0	0	0	0	0	0	0	0	0	0	0	0	0	0	0	0	0	0
ENSMUSG00000102489	0	0	0	0	0	0	0	0	0	0	0	0	0	0	0	0	0	0
ENSMUSG00000103849	0	0	0	0	0	0	0	0	0	0	0	0	0	0	0	0	0	0
ENSMUSG00000102872	0	0	0	0	0	0	0	0	0	0	0	0	0	0	0	0	0	0
ENSMUSG00000102393	0	0	0	0	0	0	0	0	0	0	0	0	0	0	0	0	0	0
ENSMUSG00000105026	0	0	0	0	0	0	0	0	0	0	0	0	0	0	0	0	0	0
ENSMUSG00000103312	0	0	0	0	0	0	0	0	0	0	0	0	0	0	0	0	0	0
ENSMUSG00000102637	0	0	0	0	0	0	0	0	0	0	0	0	0	0	0	0	0	0
ENSMUSG00000103817	0	0	0	0	0	0	0	0	0	0	0	0	0	0	0	0	0	0
ENSMUSG00000104782	0	0	0	0	0	0	0	0	0	0	0	0	0	0	0	0	0	0
ENSMUSG00000084370	0	0	0	0	0	0	1	0	1	0	0	0	0	0	0	0	0	0
ENSMUSG00000102341	0	0	0	0	0	0	0	0	0	0	0	0	0	0	0	0	0	0
ENSMUSG00002076884	0	0	0	0	0	0	0	0	0	0	0	0	0	0	0	0	0	0
ENSMUSG00000102438	0	0	0	0	0	0	0	0	0	0	0	0	0	0	0	0	0	0
ENSMUSG00000091361	0	0	0	0	0	0	0	0	0	0	0	0	0	0	0	0	0	0
ENSMUSG00000070443	125	75	75	120	100	80	113	94	99	104	108	98	149	176	111	90	93	113
ENSMUSG00000037096	49	20	20	17	28	16	21	25	20	26	31	30	21	32	39	26	27	36
ENSMUSG00000119445	0	0	0	0	0	0	0	0	0	0	0	0	0	0	0	0	0	0
ENSMUSG00000062232	322	287	198	348	277	303	328	319	231	698	481	682	325	250	352	539	1058	1249
ENSMUSG00000064693	0	0	0	0	0	0	0	0	0	0	0	0	0	0	0	0	0	0
ENSMUSG00000104585	0	0	0	0	0	0	0	0	0	0	1	0	0	5	0	0	0	2
ENSMUSG00000102545	18	21	8	20	16	16	16	19	13	20	12	10	22	20	14	8	22	16
ENSMUSG00000091685	6	2	1	2	2	2	4	0	0	1	0	1	10	4	10	6	13	3
ENSMUSG00000061175	233	233	220	225	196	247	458	344	326	381	727	713	425	246	416	2298	1379	2019
ENSMUSG00000089746	0	0	2	0	1	4	0	0	0	0	0	0	0	1	0	6	0	0
ENSMUSG00000068957	0	0	0	0	0	0	0	0	0	0	0	0	0	0	0	0	0	0
ENSMUSG00000103564	0	0	0	0	0	0	0	0	0	0	0	0	0	0	0	0	0	0
ENSMUSG00000120163	0	6	4	1	1	1	6	1	4	0	5	1	2	2	2	0	0	5
ENSMUSG00000027804	846	604	568	783	625	830	699	681	569	748	677	680	851	631	750	905	839	1085
ENSMUSG00000027809	10431	9466	7129	9079	6810	9088	9033	8547	5494	7608	6655	7058	7215	7342	7323	2024	4993	4276
ENSMUSG00000102370	8	5	9	5	5	5	12	13	0	4	3	6	11	7	10	0	7	21
ENSMUSG00000027811	25	22	15	18	10	10	11	8	1	7	3	9	24	7	3	7	7	12
ENSMUSG00000034009	0	0	0	0	0	0	0	0	0	0	0	0	0	0	0	0	0	0
ENSMUSG00000098204	0	0	0	0	0	0	0	0	0	0	0	0	0	0	0	0	0	0
ENSMUSG00000027956	68	57	76	95	52	99	76	76	54	108	113	84	83	78	95	163	120	101
ENSMUSG00000077461	0	0	0	0	0	0	0	0	0	0	0	0	0	0	0	0	0	0
ENSMUSG00000102191	1	0	0	0	0	4	0	0	0	0	0	1	0	0	0	1	0	1
ENSMUSG00000027955	4	0	0	4	1	4	6	0	0	1	2	3	3	4	1	9	0	2
ENSMUSG00000103181	0	0	0	0	0	0	0	0	0	0	0	0	0	0	0	0	0	0
ENSMUSG00000103193	0	0	0	0	0	0	0	0	0	0	0	0	0	0	0	0	0	0
ENSMUSG00000105307	0	0	0	0	0	0	0	0	0	0	0	0	0	0	0	0	0	0
ENSMUSG00000103154	0	0	0	0	0	0	0	0	0	0	0	0	0	0	0	0	0	0
ENSMUSG00000103929	0	0	0	0	0	0	0	0	0	0	0	0	0	0	0	0	0	0
ENSMUSG00000102379	0	0	0	0	0	0	0	0	0	0	0	0	0	0	0	0	0	0
ENSMUSG00000087123	0	0	0	0	0	0	0	0	0	0	0	0	0	0	0	0	0	0
ENSMUSG00000033981	0	0	0	0	0	0	0	0	0	2	0	0	0	0	0	1	0	0
ENSMUSG00002075502	0	0	0	0	0	0	0	0	0	0	0	0	0	0	0	0	0	0
ENSMUSG00000028020	0	0	0	0	0	0	0	0	0	0	0	0	0	0	0	0	0	0
ENSMUSG00000105092	0	0	0	0	0	0	0	0	0	0	0	0	0	0	0	0	0	0
ENSMUSG00000103419	0	0	0	0	0	0	0	0	0	1	0	0	0	0	0	0	0	0
ENSMUSG00000106293	0	0	1	0	0	0	0	0	0	0	0	0	0	0	0	0	0	0
ENSMUSG00000028019	43	47	47	69	24	35	42	65	54	6	30	10	37	30	43	28	11	41
ENSMUSG00000085106	8	7	0	5	6	2	3	2	4	0	1	0	3	6	0	1	1	5
ENSMUSG00000102223	0	0	0	0	0	0	0	0	0	0	0	0	0	0	0	0	0	0
ENSMUSG00000102710	0	0	0	0	0	0	0	0	0	0	0	0	0	0	0	0	0	0
ENSMUSG00000104732	0	0	0	0	0	0	0	0	0	0	0	0	0	0	0	0	0	0
ENSMUSG00000103695	0	0	0	0	0	0	0	0	0	0	0	0	0	0	0	0	0	0
ENSMUSG00000089444	0	0	0	0	0	0	0	0	0	0	0	0	0	0	0	0	0	0
ENSMUSG00000056023	0	0	0	0	0	1	4	0	0	0	0	0	3	4	0	0	0	0
ENSMUSG00000028015	1132	920	929	855	643	784	1082	1273	976	780	821	710	1201	1094	1257	462	738	797
ENSMUSG00000028011	47359	29990	21533	31460	29570	34327	34586	31746	35671	25810	31129	29000	60504	48378	55451	10660	23682	23242
ENSMUSG00000028008	318	219	122	185	195	213	239	161	192	177	153	149	250	217	239	117	280	164
ENSMUSG00000028005	83	62	48	79	46	96	64	35	20	50	50	24	75	53	37	56	37	56
ENSMUSG00000033910	129	120	79	105	99	137	98	70	46	65	42	21	78	102	50	20	35	32
ENSMUSG00000098712	0	1	0	7	1	4	4	0	1	0	0	0	3	0	0	0	0	3
ENSMUSG00000033900	11	5	6	15	4	10	9	7	5	4	6	10	8	10	13	4	3	6
ENSMUSG00000028004	0	0	0	0	0	0	0	0	0	0	0	0	0	0	0	0	0	0
ENSMUSG00000102514	0	0	0	0	0	0	0	0	0	0	0	0	0	0	0	0	0	0
ENSMUSG00000102629	0	0	0	0	0	0	0	0	0	0	0	0	0	0	0	0	0	0
ENSMUSG00000104772	0	0	0	0	0	0	0	0	0	0	0	0	0	0	0	0	0	0
ENSMUSG00000104898	0	0	0	0	0	0	0	0	0	0	0	0	0	0	0	0	0	0
ENSMUSG00002074992	0	0	0	0	0	0	0	0	0	0	0	0	0	0	0	0	0	0
ENSMUSG00000105034	0	0	0	0	0	0	0	0	0	0	0	0	0	0	0	0	0	0
ENSMUSG00000033882	3	3	4	2	10	5	2	7	2	0	0	0	2	4	1	4	1	7
ENSMUSG00000086273	2	0	0	0	0	3	0	6	1	0	0	2	2	3	0	1	1	2
ENSMUSG00000028003	211	163	95	205	152	207	216	126	131	119	117	37	205	173	141	68	44	26
ENSMUSG00000102595	11538	8768	9450	5437	6123	4221	6385	10972	5629	3873	8114	6285	8345	6719	7220	6341	8005	7956
ENSMUSG00000033860	57861	48788	51769	29712	33633	22214	37523	64927	38304	17593	39377	35241	48898	37538	38674	31885	33414	36844
ENSMUSG00000028001	61338	48798	56595	33015	38650	24446	41768	62830	34593	24321	41806	37528	46658	35185	37968	28024	32393	36656
ENSMUSG00000033831	64551	56224	58581	34395	41452	28245	44861	77444	45870	27362	47507	46806	58752	43606	47420	37241	40987	45943
ENSMUSG00000027998	475	356	305	440	304	370	343	314	255	355	363	390	347	358	353	155	251	251
ENSMUSG00000074517	0	0	0	2	0	0	0	0	0	0	0	0	0	2	0	0	0	0
ENSMUSG00000102692	2	1	3	2	0	0	2	0	0	3	1	2	2	2	0	1	0	0
ENSMUSG00000103459	0	0	0	0	0	0	0	0	0	0	0	0	0	0	0	0	0	0
ENSMUSG00000101334	0	0	0	0	0	0	0	0	0	0	0	0	0	0	0	0	0	0
ENSMUSG00002074954	0	0	0	0	0	0	0	0	0	0	0	0	0	0	0	0	0	0
ENSMUSG00000102137	0	0	0	0	0	0	0	0	0	0	0	0	0	0	0	0	0	0
ENSMUSG00000119833	0	0	0	0	0	0	0	0	0	0	0	0	0	0	0	0	0	0
ENSMUSG00000027996	0	0	0	0	0	0	0	0	0	0	0	1	0	0	0	0	0	0
ENSMUSG00000097250	0	1	0	0	0	0	0	0	0	0	0	1	0	0	0	0	0	1
ENSMUSG00000104082	0	0	0	0	1	0	0	0	0	0	0	0	0	0	0	0	0	0
ENSMUSG00000027995	48	35	28	35	22	22	21	29	21	20	172	179	46	19	18	109	62	92
ENSMUSG00000033767	445	329	212	333	232	330	385	302	269	261	332	330	255	275	306	394	490	475
ENSMUSG00000120182	0	0	0	0	0	0	3	2	0	0	0	0	0	0	0	0	0	0
ENSMUSG00000103261	0	0	1	2	0	0	2	0	0	0	0	0	0	0	0	0	0	0
ENSMUSG00000033752	103	116	74	118	84	99	84	94	72	88	88	142	134	128	86	67	61	74
ENSMUSG00000027993	921	702	492	734	395	699	760	775	481	554	565	512	469	390	429	328	331	446
ENSMUSG00000104043	1	2	0	6	0	0	0	0	1	0	1	0	0	0	2	0	0	4
ENSMUSG00000104004	0	0	0	0	0	0	0	0	0	0	0	0	0	0	0	0	0	0
ENSMUSG00000041842	3	8	4	5	4	6	4	6	5	6	2	3	2	2	10	0	3	6
ENSMUSG00000074513	544	390	369	422	362	477	518	448	297	498	431	433	482	413	511	381	503	524
ENSMUSG00000102805	522	374	341	413	342	461	489	431	270	465	417	409	455	405	494	370	497	518
ENSMUSG00000085625	0	0	0	0	0	0	0	0	0	0	0	0	0	0	0	0	0	0
ENSMUSG00000103741	0	0	0	0	0	1	0	0	0	0	0	0	0	0	1	0	0	2
ENSMUSG00000047819	0	0	0	0	0	0	0	0	0	0	0	0	0	0	0	0	0	0
ENSMUSG00000056498	7	3	9	9	12	4	6	8	7	46	18	50	12	3	2	14	22	7
ENSMUSG00000028086	196	116	118	131	94	112	138	113	111	65	121	109	133	131	159	48	37	40
ENSMUSG00000102919	3	1	6	6	0	4	0	4	0	0	0	1	0	3	0	2	0	1
ENSMUSG00000104290	0	0	0	0	0	0	0	0	0	0	0	0	0	0	0	0	0	0
ENSMUSG00000102703	2	1	0	1	4	0	3	1	8	0	0	0	3	1	1	0	0	0
ENSMUSG00000099995	0	0	0	0	0	0	0	0	0	0	0	0	0	0	0	0	0	0
ENSMUSG00000105012	0	0	0	0	0	0	0	0	0	0	0	0	0	0	0	0	0	0
ENSMUSG00000110441	0	0	0	0	0	0	0	0	0	0	0	0	0	0	0	0	0	0
ENSMUSG00000080424	0	0	0	0	0	0	0	0	0	0	0	0	0	0	0	0	0	0
ENSMUSG00000106422	0	1	1	0	0	0	1	0	0	0	0	0	2	0	0	0	0	0
ENSMUSG00000085527	26	2	26	7	10	7	34	21	20	2	3	7	18	12	20	3	1	2
ENSMUSG00000028085	422	397	406	412	428	405	450	659	445	407	421	497	539	492	528	180	325	310
ENSMUSG00000051000	105	78	69	71	77	99	43	63	48	20	43	30	48	78	49	17	18	17
ENSMUSG00000031286	61	53	53	65	60	29	40	38	53	17	34	25	63	73	45	11	8	8
ENSMUSG00000106508	0	0	0	0	0	5	0	0	0	0	1	0	0	0	0	0	0	0
ENSMUSG00000119325	0	0	0	0	0	0	0	0	0	0	0	0	0	0	0	0	0	0
ENSMUSG00000103993	0	0	0	0	0	0	0	0	0	0	0	0	0	0	0	0	0	0
ENSMUSG00000044330	3	0	3	2	7	2	5	5	5	3	4	6	5	3	4	1	2	2
ENSMUSG00002075155	0	0	0	0	0	0	0	0	0	0	0	0	0	0	0	0	0	0
ENSMUSG00000118701	0	0	0	0	0	0	0	0	0	0	0	0	1	0	0	0	0	0
ENSMUSG00000098444	0	0	0	0	0	0	0	0	0	0	0	0	0	0	0	0	0	0
ENSMUSG00000028082	1497	1068	776	1756	1237	1759	1346	1068	1089	2425	1781	2015	1358	1199	1726	2765	3276	3409
ENSMUSG00000049013	4	0	1	0	1	0	0	0	0	0	6	4	0	0	0	1	6	6
ENSMUSG00000065847	0	0	0	0	1	0	0	0	0	0	1	4	0	0	0	1	5	2
ENSMUSG00000028081	7315	5943	4674	6254	4433	6231	6435	6313	7284	6601	6477	6310	7634	6859	7032	9965	7671	8806
ENSMUSG00000064984	3	3	3	4	2	2	2	6	8	6	0	4	5	1	4	11	7	12
ENSMUSG00000064390	9	5	10	3	3	2	3	12	7	11	8	3	15	2	14	3	10	9
ENSMUSG00000103408	0	0	0	0	0	0	0	0	0	1	0	0	0	0	0	1	0	0
ENSMUSG00000102218	0	0	0	0	0	0	0	0	0	0	0	0	0	0	0	1	0	0
ENSMUSG00000089394	0	0	0	0	0	0	0	0	0	0	0	0	0	0	0	0	0	0
ENSMUSG00000028080	499	353	317	338	298	312	355	291	218	385	226	231	321	355	330	128	255	175
ENSMUSG00000103759	0	0	0	0	0	0	0	0	0	0	0	0	0	0	0	0	0	0
ENSMUSG00000077744	0	0	0	0	0	0	0	0	0	0	0	0	0	0	0	0	0	0
ENSMUSG00000065764	0	0	0	0	0	0	0	0	0	0	0	0	0	0	0	0	0	0
ENSMUSG00000064867	1	0	0	0	0	0	0	0	0	0	0	0	0	0	0	0	0	0
ENSMUSG00000057777	44	30	15	14	13	12	8	16	15	3	3	4	15	6	6	1	2	2
ENSMUSG00000094392	0	0	0	1	2	2	4	1	0	0	0	0	2	4	0	2	0	5
ENSMUSG00000104108	1	0	0	0	1	0	3	0	0	1	0	0	0	1	2	0	1	0
ENSMUSG00000028078	12	23	7	17	10	23	6	7	5	4	5	3	6	7	10	7	2	4
ENSMUSG00000104074	1	0	0	0	0	0	0	0	2	0	0	0	0	0	0	0	0	0
ENSMUSG00000064872	0	0	0	0	0	0	0	0	0	0	0	0	0	0	0	0	0	0
ENSMUSG00000103650	0	0	0	0	0	0	0	0	0	0	0	0	0	0	0	0	0	0
ENSMUSG00000041750	34	23	26	20	33	17	28	34	24	20	11	9	39	8	21	9	8	23
ENSMUSG00000028076	5461	5586	4109	4585	4512	3723	4834	5688	3897	3667	4041	4465	5075	4411	4381	3235	3824	4997
ENSMUSG00000104265	0	0	0	0	0	0	0	0	0	1	0	0	0	0	0	0	0	0
ENSMUSG00000103913	0	0	0	0	0	0	0	0	0	0	0	0	0	0	0	0	0	0
ENSMUSG00000102394	0	0	0	0	0	0	0	0	0	0	0	0	0	0	0	0	0	0
ENSMUSG00000077672	0	0	0	0	0	0	0	0	0	0	0	0	0	0	0	0	0	0
ENSMUSG00000041734	97	69	18	55	90	81	33	13	15	25	24	39	26	45	24	31	30	48
ENSMUSG00000102893	0	0	0	0	0	0	0	0	0	0	0	0	0	0	0	0	0	0
ENSMUSG00000074506	69	18	5	9	36	12	9	9	30	17	32	30	20	3	9	62	6	13
ENSMUSG00000015852	1	0	0	0	0	2	0	0	0	0	0	0	0	0	0	0	0	0
ENSMUSG00000015854	2189	1192	1404	772	1064	1071	778	763	919	259	686	675	1501	1120	881	852	683	902
ENSMUSG00000120576	0	0	0	0	0	0	0	0	0	0	0	0	0	0	1	0	0	0
ENSMUSG00000059994	7	10	2	6	5	4	9	6	4	1	4	8	1	7	4	7	7	2
ENSMUSG00000048031	0	0	0	0	0	0	0	0	0	0	0	0	1	0	0	0	0	0
ENSMUSG00000120591	0	4	1	7	0	0	0	3	3	0	1	1	2	2	1	0	0	0
ENSMUSG00000003382	316	256	164	227	163	175	203	236	182	188	210	244	244	166	191	170	195	220
ENSMUSG00000118505	3	1	0	2	2	2	2	3	1	2	0	3	2	1	1	0	2	4
ENSMUSG00000077376	0	0	0	0	0	0	0	0	0	0	0	0	0	0	0	0	0	0
ENSMUSG00002075896	0	0	0	0	0	0	0	0	0	0	0	0	0	0	0	0	0	0
ENSMUSG00000041977	487	296	299	330	315	361	390	347	291	354	388	395	375	339	382	302	414	409
ENSMUSG00000023084	120	83	106	101	126	100	136	115	123	59	113	110	131	127	131	81	105	118
ENSMUSG00000028073	77	74	58	70	36	82	144	84	48	56	56	49	85	93	62	62	33	45
ENSMUSG00000028072	22	23	19	15	15	20	27	39	14	3	20	40	17	27	20	17	3	21
ENSMUSG00000005640	0	0	0	0	0	0	0	0	0	0	0	0	0	0	0	0	2	3
ENSMUSG00000028071	7	1	7	6	9	6	0	9	1	1	4	4	1	1	2	16	13	15
ENSMUSG00000004895	325	282	267	317	242	309	296	264	230	322	339	323	285	264	300	237	269	372
ENSMUSG00000004897	2859	2340	1877	2752	1950	2687	2501	2172	2025	3382	2566	2804	2525	2299	2749	3742	4049	4628
ENSMUSG00000019710	1280	1030	802	1159	962	1022	1238	1138	1106	1179	1076	1285	1362	1030	1268	1161	1143	1283
ENSMUSG00000004896	798	690	585	717	578	681	712	724	771	669	708	768	798	661	702	603	570	733
ENSMUSG00000048039	340	298	302	250	183	321	228	257	211	369	393	347	285	241	259	348	357	585
ENSMUSG00000004885	0	0	0	0	0	0	0	1	0	0	0	0	3	0	0	0	0	0
ENSMUSG00000103792	0	0	0	0	0	0	0	0	0	0	0	0	0	0	0	0	0	0
ENSMUSG00000004891	6	15	12	19	6	55	5	14	9	21	9	44	8	2	0	167	111	194
ENSMUSG00000004892	0	0	2	0	0	0	0	0	0	0	0	0	0	0	0	0	0	1
ENSMUSG00000004894	0	0	0	0	0	0	0	0	0	0	0	0	0	0	0	0	0	0
ENSMUSG00000105843	0	0	0	0	0	0	0	2	1	2	1	0	2	1	0	1	0	0
ENSMUSG00000028069	255	193	150	395	232	365	238	257	231	575	272	321	369	286	254	143	227	254
ENSMUSG00000028070	492	477	446	468	336	504	529	559	479	381	425	378	594	554	448	331	409	451
ENSMUSG00000051036	0	0	0	0	0	0	0	0	0	0	0	0	0	0	0	0	0	0
ENSMUSG00000028068	6	2	2	0	1	1	0	0	2	1	0	0	0	0	1	0	0	0
ENSMUSG00000120121	0	3	1	2	1	1	0	1	6	0	1	0	3	8	1	1	0	0
ENSMUSG00000120112	1	2	4	3	0	4	0	7	0	1	0	3	0	0	0	0	0	0
ENSMUSG00000001419	700	606	523	657	481	573	587	608	375	1193	746	902	497	452	541	1316	1454	2067
ENSMUSG00000096935	101	77	87	71	45	63	86	127	95	105	118	131	90	70	79	62	55	133
ENSMUSG00000097280	0	0	0	0	0	0	0	0	0	0	0	0	0	0	0	0	0	0
ENSMUSG00000097428	0	0	0	0	0	0	0	0	0	0	0	0	0	0	0	2	0	0
ENSMUSG00000097156	0	0	0	0	0	0	0	0	0	0	0	0	1	0	0	0	1	0
ENSMUSG00000092988	0	0	0	0	0	0	0	0	0	0	0	0	0	0	0	0	0	0
ENSMUSG00002075840	0	0	0	0	0	0	0	0	0	0	0	0	0	0	0	0	0	0
ENSMUSG00000106493	0	0	0	0	0	0	0	0	0	0	0	0	0	0	0	0	0	0
ENSMUSG00000104445	89	73	100	76	36	85	120	85	169	109	67	60	126	75	163	68	146	204
ENSMUSG00000103766	116	83	103	78	45	110	135	112	195	119	95	75	136	109	185	78	153	212
ENSMUSG00000010538	47	15	23	14	16	33	39	42	40	10	30	31	26	41	30	15	14	19
ENSMUSG00000103574	2	3	0	2	1	0	4	1	2	0	0	2	3	5	0	0	0	0
ENSMUSG00000001416	2437	1743	1490	2512	1812	2508	1936	1763	1852	2803	2260	2499	2076	1868	2190	2151	2268	2555
ENSMUSG00000001418	677	589	590	775	735	666	670	560	624	673	730	812	625	558	627	953	801	993
ENSMUSG00000001420	43	52	53	50	76	59	49	44	74	49	71	53	58	61	66	24	28	42
ENSMUSG00000001415	751	502	471	671	560	737	486	536	440	1047	627	869	518	403	577	727	894	1009
ENSMUSG00000041423	0	0	0	4	0	0	3	0	0	0	4	1	0	0	0	0	0	0
ENSMUSG00000074489	2	2	2	0	1	1	6	2	3	4	2	1	6	5	4	19	26	35
ENSMUSG00000096792	0	0	0	0	0	0	0	0	0	0	0	0	0	0	0	0	0	0
ENSMUSG00000074486	0	0	0	0	0	0	0	0	0	0	0	0	0	0	0	0	0	0
ENSMUSG00000078691	0	0	0	0	0	0	0	0	0	0	0	0	0	0	0	0	0	0
ENSMUSG00000074483	0	0	0	0	0	0	0	0	0	0	0	0	0	0	0	0	0	0
ENSMUSG00000028066	179	191	143	182	175	182	175	217	154	137	138	180	152	177	128	50	83	121
ENSMUSG00000050144	985	729	470	802	593	774	1175	875	864	792	874	715	758	623	836	407	587	644
ENSMUSG00000106568	7	0	5	3	8	5	3	7	7	1	8	6	6	8	3	2	0	1
ENSMUSG00000028064	959	869	788	832	776	848	791	886	644	606	929	691	672	692	727	593	784	906
ENSMUSG00000098655	1	1	0	0	0	0	4	0	7	0	3	0	0	3	6	0	0	0
ENSMUSG00000103304	0	0	0	0	0	0	0	0	0	0	0	0	0	0	0	2	0	0
ENSMUSG00000028063	814	671	526	893	732	1015	758	754	694	1904	1057	1418	776	676	693	3316	2755	3437
ENSMUSG00000103115	1	1	1	1	1	1	0	0	0	0	0	1	0	0	0	0	0	0
ENSMUSG00000074480	5	0	0	4	0	4	0	0	0	0	2	0	1	2	0	1	2	2
ENSMUSG00000084728	0	0	0	0	0	0	0	0	0	0	0	0	0	1	0	0	0	0
ENSMUSG00000008601	1	0	1	3	4	4	5	0	1	2	0	0	0	0	3	13	0	2
ENSMUSG00000028062	518	503	446	662	612	547	604	727	741	446	553	539	878	640	592	278	499	576
ENSMUSG00000008604	641	565	396	636	487	706	573	486	432	613	688	635	461	458	461	743	732	1003
ENSMUSG00000041355	1030	758	636	958	552	923	866	780	753	722	852	613	922	689	805	658	650	792
ENSMUSG00000074479	49	41	47	48	53	57	36	45	47	29	66	44	55	48	88	39	46	81
ENSMUSG00000028059	55	48	52	76	58	62	65	45	29	225	47	101	47	56	49	123	153	191
ENSMUSG00000093390	1	0	0	1	0	2	0	1	4	11	3	11	0	1	0	1	9	11
ENSMUSG00000049741	0	0	0	1	0	0	0	0	0	0	0	0	0	0	0	0	0	0
ENSMUSG00000105512	47	24	38	36	54	31	58	37	48	67	28	36	45	41	25	66	60	74
ENSMUSG00000028060	839	662	714	738	704	694	957	899	652	1374	694	956	617	570	658	1817	1544	2495
ENSMUSG00000105448	0	2	4	0	0	3	1	0	0	3	2	4	1	0	3	14	2	8
ENSMUSG00002076937	0	2	4	0	0	3	1	0	0	3	2	4	1	0	3	14	2	8
ENSMUSG00002075203	8	5	3	0	5	5	0	5	3	14	0	13	3	2	5	22	22	33
ENSMUSG00000028057	248	202	156	258	187	203	254	250	263	250	361	331	230	210	240	171	224	260
ENSMUSG00000091881	1	2	1	4	2	6	0	15	1	5	7	1	0	1	2	2	0	7
ENSMUSG00000104333	0	0	0	0	0	0	0	0	0	0	0	0	0	0	0	0	0	0
ENSMUSG00000068923	19	37	28	29	44	38	41	70	58	26	36	65	72	54	37	16	12	2
ENSMUSG00000078684	573	390	405	610	469	591	536	432	306	608	585	458	514	439	399	267	261	340
ENSMUSG00000098912	429	305	303	457	373	446	424	353	236	410	444	329	404	356	308	200	199	266
ENSMUSG00000054199	655	434	427	622	473	610	505	408	323	547	572	473	498	471	447	315	255	280
ENSMUSG00000106218	39	25	20	36	21	28	19	8	12	41	39	32	13	13	23	9	9	6
ENSMUSG00000064738	0	0	0	0	0	0	0	0	0	0	0	1	0	0	0	0	0	0
ENSMUSG00000068922	226	194	201	238	235	260	218	223	173	199	192	198	256	213	222	161	137	157
ENSMUSG00000118681	0	0	1	0	4	0	0	3	1	2	0	0	0	1	0	4	1	0
ENSMUSG00000120722	3	1	0	0	2	10	2	8	1	0	0	0	4	1	0	0	0	0
ENSMUSG00000068921	481	362	418	512	468	546	591	640	402	632	579	595	622	490	734	316	614	544
ENSMUSG00000028053	760	562	433	634	546	681	598	589	449	878	775	925	587	487	606	892	1336	1552
ENSMUSG00000119738	0	0	0	1	0	0	0	0	0	0	0	0	0	0	0	0	0	0
ENSMUSG00000077804	0	0	0	0	0	0	0	0	2	0	0	0	0	0	0	0	0	1
ENSMUSG00000041263	76	53	58	136	118	156	81	131	105	197	136	137	104	88	92	88	111	155
ENSMUSG00000059743	281	476	105	308	173	253	690	374	319	360	989	741	239	416	951	1572	1651	1707
ENSMUSG00000077148	1	1	0	0	1	0	5	0	0	0	10	1	0	0	5	1	2	0
ENSMUSG00000105654	0	0	0	0	0	0	0	0	0	0	0	0	0	0	0	0	0	0
ENSMUSG00000041237	1206	1204	790	1139	868	1297	1961	1649	1289	915	1361	979	1417	1420	1146	490	750	644
ENSMUSG00000028051	441	463	345	441	319	470	750	653	599	280	632	375	536	636	494	228	267	239
ENSMUSG00000068917	287	233	248	238	190	209	258	243	195	139	196	195	218	186	250	118	106	144
ENSMUSG00000028049	672	465	436	672	490	648	552	518	458	593	559	497	551	461	601	480	518	462
ENSMUSG00000086718	331	230	201	338	246	326	280	263	221	271	286	234	286	230	330	257	274	243
ENSMUSG00000032657	13	9	9	20	14	7	10	12	4	6	20	7	14	5	5	0	4	6
ENSMUSG00000119025	0	0	0	0	0	0	0	0	0	0	0	0	0	0	0	0	0	0
ENSMUSG00000028048	347	248	265	278	289	257	224	248	229	309	331	287	242	271	286	351	319	397
ENSMUSG00000064068	434	407	385	487	414	388	458	451	306	499	411	473	509	454	444	323	441	520
ENSMUSG00000105692	264	225	214	273	236	191	268	214	156	289	249	265	266	263	236	204	278	315
ENSMUSG00000120758	0	1	1	0	4	0	1	3	1	0	0	0	2	0	0	0	2	1
ENSMUSG00000028047	10	5	4	7	3	9	9	5	0	6	3	13	6	2	6	2	1	4
ENSMUSG00000076255	0	0	0	0	0	0	0	0	0	0	0	0	0	0	0	0	0	0
ENSMUSG00000042784	1	2	2	8	0	0	1	6	0	3	3	5	4	0	1	12	3	3
ENSMUSG00000042766	1	2	0	1	1	1	1	1	2	6	6	13	0	4	2	14	10	30
ENSMUSG00000042747	392	279	256	418	401	380	424	371	416	363	357	451	450	349	376	337	327	452
ENSMUSG00000042737	207	175	137	197	217	165	214	215	208	163	187	186	232	200	170	138	162	161
ENSMUSG00000027953	57	52	80	39	83	95	114	86	69	49	75	79	123	55	97	53	56	64
ENSMUSG00000027954	242	252	64	212	113	228	585	555	324	249	215	243	337	607	439	749	447	633
ENSMUSG00000093093	0	0	0	0	0	0	0	0	0	0	0	0	0	0	0	0	0	0
ENSMUSG00000028039	8	15	8	1	9	0	4	3	2	0	0	0	0	3	0	0	0	0
ENSMUSG00000086389	9	25	5	5	10	0	10	7	2	0	0	2	0	4	0	0	0	0
ENSMUSG00000028040	1	0	0	0	0	0	0	0	0	0	0	0	2	0	1	0	0	0
ENSMUSG00000097004	8	7	2	6	1	2	6	7	3	5	6	6	7	3	4	7	1	4
ENSMUSG00000028041	24	18	5	21	15	24	34	32	29	20	16	19	17	33	12	34	13	25
ENSMUSG00000042672	0	0	0	0	1	0	2	0	0	0	0	2	0	0	1	0	0	0
ENSMUSG00000074467	0	0	0	0	0	0	0	0	0	0	0	2	0	0	0	0	0	0
ENSMUSG00000109293	6	9	4	7	3	8	9	2	2	9	5	4	5	2	2	0	0	5
ENSMUSG00000028042	945	930	691	1038	992	964	1107	1009	782	885	928	966	973	799	677	443	838	894
ENSMUSG00000074466	88	90	111	97	70	73	132	108	119	73	71	74	89	86	55	34	50	62
ENSMUSG00000078173	94	78	63	90	50	63	106	102	69	46	87	62	99	79	91	7	9	7
ENSMUSG00000042642	730	660	589	780	637	756	666	787	464	773	589	575	675	646	698	261	400	414
ENSMUSG00000028044	21	17	33	26	25	23	22	11	18	25	34	40	21	24	36	34	46	39
ENSMUSG00000042626	763	719	621	810	542	745	787	796	617	809	780	698	861	646	836	698	1056	1180
ENSMUSG00000047824	237	179	166	216	252	205	156	191	152	256	197	293	167	100	167	140	148	268
ENSMUSG00000042613	235	189	161	175	122	186	153	194	137	213	144	133	187	186	153	86	142	181
ENSMUSG00000027952	196	237	104	180	123	220	269	193	165	179	247	222	205	157	196	379	512	497
ENSMUSG00000000794	0	0	0	0	0	0	0	0	1	0	0	0	4	0	0	4	0	0
ENSMUSG00000027951	417	383	334	319	322	334	346	417	208	232	368	346	369	250	245	101	104	128
ENSMUSG00000027950	150	146	131	130	106	112	140	132	88	81	141	125	175	111	97	32	25	56
ENSMUSG00000042579	94	80	76	100	83	87	109	117	77	20	80	48	133	115	126	23	10	28
ENSMUSG00000042572	771	556	548	603	411	624	608	674	400	512	577	434	648	622	622	526	579	638
ENSMUSG00000118654	0	0	0	0	0	0	0	0	0	0	0	0	0	0	0	0	0	0
ENSMUSG00000106564	0	0	0	0	0	0	0	0	0	0	0	0	0	0	0	0	0	0
ENSMUSG00000046280	35	17	17	42	21	47	11	38	24	15	10	21	10	25	16	23	9	10
ENSMUSG00000027947	946	574	600	464	527	593	1006	1082	884	1426	859	936	1360	864	1179	1116	1950	1970
ENSMUSG00000105941	34	16	11	11	14	12	27	25	10	51	30	24	47	15	23	32	75	49
ENSMUSG00000060671	43	21	9	30	12	13	28	18	13	16	10	22	15	23	17	28	7	11
ENSMUSG00000120086	0	0	0	0	0	0	0	0	1	0	2	0	0	0	0	0	0	3
ENSMUSG00000105082	0	0	0	0	0	0	0	0	0	0	0	0	0	0	0	0	0	0
ENSMUSG00000065045	0	0	0	0	0	0	0	0	0	0	0	0	0	0	0	0	0	0
ENSMUSG00000027944	1001	705	618	977	710	812	778	775	693	1199	769	912	789	802	683	1117	1153	1478
ENSMUSG00000105552	135	101	93	117	86	129	112	89	64	92	105	94	65	93	104	66	133	80
ENSMUSG00000042520	952	627	659	816	628	817	724	618	456	567	621	578	715	689	788	538	707	709
ENSMUSG00000077569	1	1	1	6	2	0	5	0	0	0	0	3	4	0	0	3	4	2
ENSMUSG00000098397	0	2	0	0	1	0	3	0	0	0	3	0	0	1	0	0	0	4
ENSMUSG00000027942	844	638	612	763	593	712	832	667	615	543	526	676	761	646	672	432	403	390
ENSMUSG00000118504	710	529	528	645	507	597	717	539	520	455	425	568	628	528	596	363	364	327
ENSMUSG00000090005	2	4	0	3	0	0	5	0	4	5	1	0	2	0	0	0	0	1
ENSMUSG00000118506	40	66	69	49	36	45	33	50	73	24	36	58	43	31	61	37	29	39
ENSMUSG00000077996	0	0	0	0	0	0	0	0	0	0	0	0	0	0	0	0	0	0
ENSMUSG00000027940	1132	1012	812	1220	924	1129	1182	1179	755	1330	1108	1291	1043	962	1114	2008	1698	2280
ENSMUSG00000027939	3	0	3	3	0	4	2	5	3	2	8	2	2	2	3	7	0	4
ENSMUSG00000064930	0	0	0	0	0	0	0	0	0	0	0	0	0	0	0	0	0	0
ENSMUSG00000104649	3	0	2	4	0	9	7	1	5	8	5	0	1	4	8	16	10	3
ENSMUSG00000084527	0	0	0	0	0	0	0	0	0	0	0	0	0	0	0	0	0	0
ENSMUSG00000090733	2943	2300	2264	2790	1845	2992	3376	2859	3533	2770	2661	2732	3236	2706	2909	3409	2679	3246
ENSMUSG00000027935	111	56	66	73	61	71	111	81	42	38	45	66	90	66	46	45	47	66
ENSMUSG00000027937	946	691	771	744	493	720	840	789	691	521	636	571	800	713	654	406	466	593
ENSMUSG00000027938	12	7	8	7	0	4	0	0	5	7	4	0	5	8	1	5	3	2
ENSMUSG00000052310	1271	1118	879	1024	783	933	971	1167	861	932	814	937	1177	928	906	1370	1189	1556
ENSMUSG00000027936	403	431	424	316	282	309	353	383	297	374	404	362	404	482	493	479	566	683
ENSMUSG00000042404	113	87	101	58	54	103	88	155	81	53	84	72	132	72	95	49	51	57
ENSMUSG00000099199	0	0	1	0	0	0	0	1	0	0	0	0	0	0	2	0	0	0
ENSMUSG00000105350	5	2	0	2	0	3	3	2	4	4	3	3	1	6	5	4	13	19
ENSMUSG00000042390	482	389	325	388	301	375	382	393	270	347	373	408	362	427	426	407	546	533
ENSMUSG00000108394	5	0	5	0	2	0	2	3	0	0	0	1	5	1	2	0	0	2
ENSMUSG00000108689	0	0	1	0	0	0	0	0	0	0	0	0	0	0	0	0	0	0
ENSMUSG00000027932	9	7	12	15	3	2	2	12	15	3	13	7	1	9	7	2	2	1
ENSMUSG00000027933	351	203	259	309	265	356	337	312	274	330	370	349	319	274	267	137	205	249
ENSMUSG00000027931	130	87	109	104	82	112	113	128	76	25	36	28	62	65	53	20	13	23
ENSMUSG00000087411	46	25	39	38	14	57	27	44	22	10	8	11	13	15	16	8	2	11
ENSMUSG00000105746	1	0	2	0	0	1	1	2	0	0	0	0	2	1	2	0	0	2
ENSMUSG00000001016	264	203	184	183	145	201	215	239	235	213	137	181	268	237	222	147	148	189
ENSMUSG00000001018	378	357	293	355	314	351	450	346	273	237	269	257	444	413	407	50	102	124
ENSMUSG00000001017	963	845	776	864	608	885	894	906	825	838	852	722	1099	738	809	784	847	1072
ENSMUSG00000120231	101	99	66	112	75	93	84	66	88	136	123	88	78	59	90	131	144	188
ENSMUSG00000044080	1292	1098	903	940	680	972	1232	1391	1339	850	1016	889	1431	1302	1325	957	993	1224
ENSMUSG00000042312	407	426	319	354	357	350	457	506	421	277	264	369	558	372	338	126	268	288
ENSMUSG00000042306	2	0	1	1	0	0	0	0	0	0	1	0	1	3	0	2	2	4
ENSMUSG00000074457	321	255	199	296	200	220	263	273	251	161	246	213	303	263	227	178	169	282
ENSMUSG00000084456	0	0	0	0	0	0	0	0	0	0	0	0	0	0	0	0	0	0
ENSMUSG00000094018	0	0	0	0	0	0	0	0	0	1	0	0	0	0	0	0	1	0
ENSMUSG00000065079	0	0	0	0	0	0	0	0	0	0	0	0	0	0	0	0	0	0
ENSMUSG00000001021	0	0	0	0	0	0	0	0	0	0	0	0	0	0	0	0	1	0
ENSMUSG00000105518	3	6	2	4	8	3	10	7	9	3	6	16	3	2	4	37	45	41
ENSMUSG00000001020	3	6	2	4	8	3	10	7	9	3	6	16	3	2	4	37	45	41
ENSMUSG00000001023	0	0	0	0	0	0	0	0	0	0	0	0	0	0	0	0	0	0
ENSMUSG00000001025	16	5	6	16	13	7	11	6	16	5	5	11	6	2	4	49	26	34
ENSMUSG00000105644	0	0	0	0	1	0	0	0	0	0	0	0	0	0	0	0	0	0
ENSMUSG00000063767	0	0	0	0	3	0	0	0	0	0	0	0	1	3	0	0	0	0
ENSMUSG00000056054	12	2	37	1	1	5	0	5	8	14	25	64	5	7	0	94	20	43
ENSMUSG00000056071	11	3	59	6	3	6	10	6	14	7	28	98	20	4	1	88	6	57
ENSMUSG00000105819	0	0	0	0	0	0	0	0	0	0	0	0	0	0	0	0	0	0
ENSMUSG00000106117	0	0	0	0	0	0	0	0	0	0	0	0	0	0	0	0	0	0
ENSMUSG00000042250	0	0	0	0	0	0	0	0	0	0	0	0	0	0	0	0	0	0
ENSMUSG00000105892	1	1	0	0	0	0	0	0	0	1	0	0	0	0	0	0	0	1
ENSMUSG00000096621	0	0	0	0	0	0	0	0	0	0	0	0	0	0	0	0	0	0
ENSMUSG00000106174	0	0	0	0	0	0	0	0	0	0	0	0	0	0	0	0	0	0
ENSMUSG00000106257	0	0	0	0	0	0	0	0	0	0	0	0	0	0	0	0	0	0
ENSMUSG00000105919	0	0	0	0	0	0	0	0	0	0	0	0	0	0	0	0	0	0
ENSMUSG00000086377	0	0	0	0	0	0	0	0	1	0	1	0	0	0	0	0	1	0
ENSMUSG00000091175	0	0	0	0	0	0	0	0	0	0	0	0	0	0	0	0	0	0
ENSMUSG00002076591	0	0	0	0	0	0	0	0	0	0	0	0	0	0	0	0	0	0
ENSMUSG00000042244	0	0	0	0	0	0	0	0	0	0	0	0	0	0	0	0	0	0
ENSMUSG00000082826	0	1	0	0	0	1	1	0	0	0	0	0	0	0	0	0	1	0
ENSMUSG00002075468	0	0	0	0	0	0	0	0	0	0	0	0	0	0	0	0	0	0
ENSMUSG00000043165	26	8	6	8	8	7	19	5	8	4	3	5	6	13	14	23	14	18
ENSMUSG00000104981	0	0	0	0	0	0	0	0	0	0	0	0	0	0	0	0	0	0
ENSMUSG00000104791	0	0	0	0	0	0	0	0	0	0	0	0	0	0	0	0	0	0
ENSMUSG00000106143	0	0	0	0	0	0	0	0	0	0	0	0	0	0	0	0	0	0
ENSMUSG00000056270	0	0	0	0	0	0	0	0	0	0	0	0	0	0	0	0	0	0
ENSMUSG00000027927	0	0	0	0	0	0	0	0	0	0	0	0	0	0	0	0	0	0
ENSMUSG00000105476	0	0	0	0	0	0	0	0	0	0	0	0	0	0	0	0	0	0
ENSMUSG00000118547	0	0	0	0	0	0	0	0	0	0	0	0	0	0	0	0	0	0
ENSMUSG00000078664	0	0	0	0	0	0	0	0	0	0	0	0	0	0	0	0	0	0
ENSMUSG00000068893	0	0	0	0	0	0	0	0	0	0	0	0	0	0	0	0	0	0
ENSMUSG00000103286	0	1	0	2	0	0	2	3	3	0	0	1	4	0	1	0	0	0
ENSMUSG00000103187	0	0	0	0	0	0	0	0	0	0	0	0	0	0	0	0	0	0
ENSMUSG00000104028	0	2	0	1	0	2	2	5	4	0	1	2	5	0	2	1	0	0
ENSMUSG00000103385	0	0	0	0	0	0	0	0	0	0	0	0	0	0	0	0	0	0
ENSMUSG00000074445	0	0	0	0	0	0	0	0	0	0	0	0	0	0	0	0	0	2
ENSMUSG00000050092	0	0	0	0	0	0	0	0	0	0	0	0	0	0	0	0	0	1
ENSMUSG00000103518	0	0	0	0	0	0	0	0	0	0	0	0	0	0	0	0	0	0
ENSMUSG00000103221	0	0	0	0	0	0	0	0	0	0	0	0	0	0	0	0	0	0
ENSMUSG00000042212	0	0	0	0	0	0	0	0	0	0	0	0	0	0	0	0	0	0
ENSMUSG00000055030	0	0	0	0	0	0	0	0	0	0	0	0	0	0	0	0	0	0
ENSMUSG00000050635	0	0	0	0	0	0	0	0	0	0	0	0	0	0	0	0	0	0
ENSMUSG00000046203	0	0	0	0	0	0	0	0	0	0	0	0	0	0	0	0	0	0
ENSMUSG00000046259	0	0	0	0	0	0	0	0	0	0	0	0	0	0	0	0	0	0
ENSMUSG00000042157	0	0	0	0	0	0	0	0	0	0	0	0	0	0	0	0	0	0
ENSMUSG00000027925	0	0	0	0	0	0	0	0	0	0	0	0	0	0	0	0	0	0
ENSMUSG00000042165	78	53	55	91	43	30	56	44	59	54	55	66	75	56	51	46	57	88
ENSMUSG00000054215	0	0	0	0	0	0	0	0	0	0	0	0	0	0	0	0	0	0
ENSMUSG00000048455	0	0	0	0	0	0	0	0	0	0	0	0	0	0	0	1	2	1
ENSMUSG00000045539	0	0	0	0	0	0	0	0	0	0	0	0	0	0	0	0	0	0
ENSMUSG00000102345	0	0	0	0	0	0	0	0	0	0	0	0	0	0	0	0	0	0
ENSMUSG00000050359	0	1	0	0	0	0	0	0	0	31	1	14	5	0	1	650	257	340
ENSMUSG00000045566	0	0	0	0	0	0	0	0	0	0	0	0	0	0	0	0	0	0
ENSMUSG00000102308	0	0	0	0	0	0	0	0	0	0	0	0	0	0	0	0	0	0
ENSMUSG00000049128	0	0	0	0	0	0	0	0	0	6	0	0	0	0	0	12	4	8
ENSMUSG00000074435	2	0	0	0	2	0	0	0	0	0	0	0	0	0	1	0	0	0
ENSMUSG00000103523	0	0	0	0	0	0	0	0	0	0	0	0	0	0	0	0	0	0
ENSMUSG00000086848	0	0	0	0	0	1	0	0	0	0	0	0	0	0	0	0	0	1
ENSMUSG00000057609	0	0	0	0	0	0	0	0	0	0	0	0	0	0	0	0	1	0
ENSMUSG00000027923	0	0	0	0	0	0	0	0	0	0	0	0	0	0	0	0	0	0
ENSMUSG00000104215	0	0	0	0	0	0	0	0	0	0	0	0	0	0	0	0	0	0
ENSMUSG00000068890	0	0	0	0	0	0	0	0	0	0	0	0	0	0	0	0	0	0
ENSMUSG00000042092	0	0	0	0	0	0	0	0	0	0	0	0	0	0	0	0	0	0
ENSMUSG00000103243	0	0	0	0	0	0	0	0	0	0	0	0	0	0	0	0	0	0
ENSMUSG00000091421	77	39	34	33	29	30	30	26	26	39	18	29	43	10	20	56	65	66
ENSMUSG00000068889	0	0	0	0	0	0	0	0	0	0	0	0	0	0	0	0	0	0
ENSMUSG00000042124	0	0	0	0	0	0	0	0	0	0	0	0	0	0	0	0	0	0
ENSMUSG00000103084	0	0	0	0	0	0	0	0	0	0	0	0	0	0	0	0	0	0
ENSMUSG00000027919	0	0	0	0	0	0	0	0	0	0	0	0	0	0	0	0	0	0
ENSMUSG00000049593	0	0	0	0	0	0	0	0	0	0	0	0	0	0	0	0	0	0
ENSMUSG00000068888	0	0	0	0	0	0	0	0	0	0	0	0	0	0	0	0	0	0
ENSMUSG00000068887	0	0	0	0	0	0	0	0	0	0	0	0	0	0	0	0	0	0
ENSMUSG00000095870	0	0	0	0	0	0	0	0	0	0	0	0	0	0	0	0	0	0
ENSMUSG00000059832	0	0	0	0	0	0	0	0	0	0	0	0	0	0	0	0	0	0
ENSMUSG00000102469	0	0	0	0	0	0	0	0	0	0	0	0	0	0	0	0	0	0
ENSMUSG00000046676	0	0	0	0	0	0	0	0	0	0	0	0	0	0	0	0	0	0
ENSMUSG00000090314	0	0	0	0	0	0	0	0	0	0	0	0	0	0	0	0	0	0
ENSMUSG00000054325	0	0	0	0	0	0	0	0	0	0	0	0	0	0	0	0	0	0
ENSMUSG00000042031	0	0	0	0	0	0	0	0	0	0	0	0	0	0	0	0	0	0
ENSMUSG00000104364	0	0	0	0	0	0	0	0	0	0	0	0	0	0	0	0	0	0
ENSMUSG00000045475	0	0	0	0	0	0	0	0	0	0	0	0	0	0	0	0	0	0
ENSMUSG00000087835	0	0	0	0	0	0	0	0	0	0	0	0	0	0	0	0	0	0
ENSMUSG00000043472	0	0	0	0	0	0	0	0	0	0	0	0	0	0	0	0	0	0
ENSMUSG00000065665	0	0	0	0	0	0	0	0	0	0	0	0	0	0	0	0	0	0
ENSMUSG00000074433	0	0	0	0	0	0	0	0	0	0	0	0	0	0	0	0	0	0
ENSMUSG00000068885	0	0	0	0	0	0	0	0	0	0	0	0	0	0	0	0	0	0
ENSMUSG00000027913	0	0	0	0	0	0	0	0	0	0	0	0	0	0	0	0	0	0
ENSMUSG00000027912	0	0	0	0	0	0	0	0	0	0	0	0	0	0	0	0	0	0
ENSMUSG00000104298	0	0	0	0	0	0	0	0	0	0	0	0	0	0	0	0	0	0
ENSMUSG00000096879	0	0	0	0	0	0	0	0	0	0	0	0	0	0	0	0	0	0
ENSMUSG00000103628	0	0	0	0	0	0	0	0	0	0	0	0	0	0	0	0	0	0
ENSMUSG00000078657	0	0	0	0	0	0	0	0	0	0	0	0	0	0	0	0	0	0
ENSMUSG00000103902	0	0	0	0	0	0	0	0	0	0	0	0	0	0	0	0	0	0
ENSMUSG00000049133	0	0	0	0	0	0	0	0	0	0	0	0	0	0	0	0	0	0
ENSMUSG00000102609	0	0	0	0	0	0	0	0	0	0	0	0	0	0	0	0	0	0
ENSMUSG00000102439	0	0	0	0	0	0	0	0	0	0	0	0	0	0	0	0	0	0
ENSMUSG00000081640	2	0	4	0	1	2	0	0	0	0	0	0	1	0	0	1	0	0
ENSMUSG00000102485	0	0	0	0	0	0	0	0	0	0	0	0	0	0	0	0	0	0
ENSMUSG00000103273	0	0	0	0	0	0	0	0	0	0	0	0	0	0	0	0	0	0
ENSMUSG00000102476	0	0	0	0	0	0	0	0	0	1	0	0	0	0	0	0	0	0
ENSMUSG00000041991	0	0	0	0	0	0	0	0	0	0	0	0	0	0	0	0	0	0
ENSMUSG00002076970	0	0	0	0	0	0	0	0	0	0	0	0	0	0	0	0	0	0
ENSMUSG00000103765	0	0	0	0	0	0	0	0	0	0	0	0	0	0	0	0	0	0
ENSMUSG00000041984	0	0	0	0	0	0	0	0	0	0	0	0	0	0	0	0	0	0
ENSMUSG00000104171	0	0	0	0	0	0	0	0	0	0	0	0	0	0	0	0	0	0
ENSMUSG00002075117	0	0	0	0	0	0	0	0	0	0	0	0	0	0	0	0	0	0
ENSMUSG00000057829	0	0	0	0	0	0	0	0	0	0	2	0	0	0	0	1	0	1
ENSMUSG00000052415	15	3	7	13	20	20	19	13	26	39	24	38	20	25	10	2	10	14
ENSMUSG00000120868	0	0	0	2	0	4	3	1	0	0	4	0	2	0	3	0	2	0
ENSMUSG00000027908	0	0	2	0	0	0	0	0	0	0	0	0	0	0	0	0	0	0
ENSMUSG00000104135	0	0	0	0	0	0	0	0	0	0	0	0	0	0	0	0	0	0
ENSMUSG00000027907	50	39	28	68	55	52	55	49	30	63	54	67	58	43	34	182	88	163
ENSMUSG00000103031	0	0	0	0	0	0	0	0	0	0	0	0	0	0	0	0	0	0
ENSMUSG00000041959	2766	2537	1914	3384	2486	3429	2542	2685	2820	5526	3383	4253	2495	2304	1966	12230	8680	8755
ENSMUSG00000103406	0	0	0	0	0	0	0	0	0	0	0	0	0	0	0	0	0	0
ENSMUSG00000104470	0	0	0	0	0	0	0	0	0	0	0	0	0	0	0	0	0	0
ENSMUSG00000103362	0	0	0	0	0	0	0	0	0	0	0	0	0	0	0	0	0	0
ENSMUSG00000094084	0	0	0	0	0	0	0	0	0	0	0	0	0	0	0	0	0	0
ENSMUSG00000104144	0	0	0	0	0	0	0	0	0	0	0	0	0	0	0	0	0	0
ENSMUSG00000103350	0	0	0	0	0	0	0	0	0	0	0	0	0	0	0	0	0	0
ENSMUSG00000104229	0	0	0	0	0	0	0	0	0	0	0	0	0	0	0	0	0	0
ENSMUSG00000102511	0	0	0	0	0	0	0	0	0	0	0	0	0	0	0	0	0	0
ENSMUSG00000103210	0	0	0	0	0	0	0	0	0	0	0	0	0	0	0	0	0	0
ENSMUSG00000068879	0	0	0	0	0	0	0	0	0	0	0	0	0	0	0	0	0	0
ENSMUSG00000060256	0	0	0	0	0	0	0	0	0	0	0	0	0	0	0	0	0	0
ENSMUSG00000058005	0	0	0	0	0	0	0	0	0	0	0	0	0	0	0	0	0	0
ENSMUSG00000103512	0	0	0	0	0	0	0	0	0	0	0	0	0	0	0	0	0	0
ENSMUSG00000102169	0	0	0	0	0	0	0	0	0	0	0	0	0	0	0	0	0	0
ENSMUSG00000102933	0	0	0	0	0	0	0	0	0	0	0	0	0	0	0	0	0	0
ENSMUSG00000102769	0	0	0	0	0	0	0	0	0	0	0	0	0	0	0	0	0	0
ENSMUSG00000095822	0	0	0	0	0	0	0	0	0	0	0	0	0	0	0	0	0	0
ENSMUSG00000102445	0	0	0	0	0	0	0	0	0	0	0	0	0	0	0	0	0	0
ENSMUSG00000094163	0	0	0	0	0	0	0	0	0	0	0	0	0	0	0	0	0	0
ENSMUSG00000103841	0	0	0	0	0	0	0	0	0	0	0	0	0	0	0	0	0	0
ENSMUSG00000102804	0	0	0	0	0	0	0	0	0	0	0	0	0	0	0	0	0	0
ENSMUSG00000104460	0	0	0	0	0	0	0	0	0	0	0	0	0	0	0	0	0	0
ENSMUSG00000104059	0	0	0	0	0	0	0	0	0	0	0	0	0	0	0	0	0	0
ENSMUSG00000102857	0	0	0	0	0	0	0	0	0	0	0	0	0	0	0	0	0	0
ENSMUSG00000094328	0	0	0	0	0	0	0	0	0	0	0	0	0	0	0	0	0	0
ENSMUSG00000102655	0	0	0	0	0	0	0	0	0	0	0	0	0	0	0	0	0	0
ENSMUSG00000095251	0	0	0	0	0	0	0	0	0	0	0	0	0	0	0	0	0	0
ENSMUSG00000102696	0	0	0	0	0	0	0	0	0	0	0	0	0	0	0	0	0	0
ENSMUSG00000103239	0	0	0	0	0	0	0	0	0	0	0	0	0	0	0	0	0	0
ENSMUSG00000102462	0	0	0	0	0	0	0	0	0	0	0	0	0	0	0	0	0	0
ENSMUSG00000104338	0	0	0	0	0	0	0	0	0	0	0	0	0	0	0	0	0	0
ENSMUSG00000102949	0	0	0	0	0	0	0	0	0	0	0	0	0	0	0	0	0	0
ENSMUSG00000102311	0	0	0	0	0	0	0	0	0	0	0	0	0	0	0	0	0	0
ENSMUSG00000102285	0	0	0	0	0	0	0	0	0	0	0	0	0	0	0	0	0	0
ENSMUSG00000089826	0	0	0	0	0	0	0	0	0	0	0	0	0	0	0	0	0	0
ENSMUSG00000074424	0	0	0	0	0	0	0	0	0	0	0	0	0	0	0	0	0	0
ENSMUSG00000090268	0	0	0	0	0	0	0	0	0	0	0	0	0	0	0	0	0	0
ENSMUSG00000090111	0	0	0	0	0	0	0	0	0	0	0	0	0	0	0	0	0	0
ENSMUSG00000089689	0	0	0	0	0	0	0	0	0	0	0	0	0	0	0	0	0	0
ENSMUSG00000089893	0	0	0	0	0	0	0	0	0	0	0	0	0	0	0	0	0	0
ENSMUSG00000089696	0	0	0	0	0	0	0	0	0	0	0	0	0	0	0	0	0	0
ENSMUSG00000089891	0	0	0	0	0	0	0	0	0	0	0	0	0	0	0	0	0	0
ENSMUSG00000028145	417	410	361	370	308	324	404	438	351	365	264	399	410	421	369	156	340	376
ENSMUSG00000105506	3	4	1	4	1	0	2	2	5	1	2	2	5	6	7	2	0	3
ENSMUSG00000028148	0	0	0	0	0	0	0	0	0	0	0	0	0	0	3	0	0	0
ENSMUSG00000105708	5	9	13	6	0	2	2	6	4	0	2	0	3	2	6	0	0	0
ENSMUSG00000091648	1	12	7	5	7	6	11	6	11	3	1	2	5	14	17	0	0	4
ENSMUSG00000104669	1	1	0	0	1	0	2	0	1	0	3	0	0	1	0	0	0	0
ENSMUSG00000028150	700	542	424	436	489	489	622	684	568	195	522	326	659	454	782	96	150	182
ENSMUSG00000105391	129	106	69	60	66	91	87	87	90	29	70	57	107	81	148	29	27	21
ENSMUSG00000044505	24	7	14	17	22	4	13	11	25	6	14	8	20	8	26	3	2	4
ENSMUSG00000097515	0	1	2	2	0	3	1	0	8	0	0	0	1	0	3	0	1	1
ENSMUSG00000041912	41	32	25	62	54	60	53	48	28	43	37	58	50	39	16	15	29	24
ENSMUSG00000106032	0	0	0	2	0	0	0	0	2	0	4	2	0	0	6	0	0	0
ENSMUSG00000104756	0	0	4	0	0	0	2	0	1	0	0	0	0	0	0	0	0	0
ENSMUSG00000028141	135	101	107	131	117	136	142	128	114	140	120	174	156	112	110	81	148	151
ENSMUSG00000028140	664	538	596	692	483	617	627	709	576	517	655	671	766	548	717	401	642	751
ENSMUSG00000104695	0	0	0	0	0	0	0	0	0	0	0	0	0	0	2	0	0	0
ENSMUSG00000028139	0	0	0	0	2	0	0	2	0	0	0	0	1	0	1	3	2	0
ENSMUSG00000028137	0	1	0	1	0	0	1	0	0	0	1	0	2	2	1	0	0	1
ENSMUSG00000028136	554	427	350	489	315	412	427	457	334	266	316	313	414	375	425	238	387	285
ENSMUSG00000106061	0	0	0	0	0	0	0	1	0	0	0	0	0	1	0	0	0	0
ENSMUSG00000104631	0	0	0	0	0	1	0	0	0	1	0	0	0	0	1	1	1	0
ENSMUSG00000105412	1	0	0	0	0	0	0	0	0	0	0	0	0	0	0	0	0	1
ENSMUSG00000105522	0	0	0	0	0	0	0	0	0	0	0	0	0	1	0	0	0	0
ENSMUSG00000062896	2	0	1	4	1	0	1	1	1	1	0	0	2	1	1	3	1	0
ENSMUSG00000005968	57	68	54	74	44	77	36	33	52	142	135	191	39	50	50	238	212	245
ENSMUSG00000118474	0	0	0	0	0	0	0	0	0	0	0	0	0	0	0	2	0	0
ENSMUSG00000085250	2	1	0	0	3	1	0	5	2	2	9	0	8	0	0	3	1	5
ENSMUSG00000121295	56	22	35	20	8	74	37	38	11	15	20	8	65	36	12	66	14	23
ENSMUSG00000085006	69	26	36	42	16	80	47	46	18	20	34	10	65	34	15	86	18	25
ENSMUSG00000068877	176	241	199	312	232	179	119	253	211	86	271	228	277	196	342	226	176	153
ENSMUSG00000081355	4	0	0	0	0	0	1	0	0	1	1	0	1	5	0	0	2	0
ENSMUSG00000104881	0	0	0	0	0	0	0	0	0	0	0	0	0	0	0	0	0	0
ENSMUSG00000068876	629	593	394	573	516	713	472	499	317	225	390	332	415	374	299	804	320	432
ENSMUSG00000084058	0	0	0	0	0	0	0	0	0	0	0	0	0	0	0	0	0	0
ENSMUSG00000038902	222	218	203	233	151	213	214	218	162	189	273	187	209	187	244	130	210	293
ENSMUSG00000005779	3126	2497	2161	3053	2429	2626	3149	2973	3015	3665	2749	3515	3291	2907	3030	2905	3153	3794
ENSMUSG00000087720	0	0	0	0	0	0	0	0	0	0	0	0	0	0	0	0	0	0
ENSMUSG00000068874	3274	2958	3007	3593	3246	3498	3789	4341	4226	3149	4548	3590	5619	4060	5467	1833	3141	2924
ENSMUSG00000005774	204	172	147	191	180	242	246	215	168	186	196	224	239	144	192	108	204	156
ENSMUSG00000087660	103	92	89	106	92	138	147	133	91	90	112	143	143	72	108	60	111	88
ENSMUSG00000038861	547	441	419	642	467	697	571	515	429	867	713	778	505	448	573	604	890	1055
ENSMUSG00000084846	116	67	75	112	64	144	84	105	66	127	129	141	89	97	114	147	198	225
ENSMUSG00000086288	145	138	139	216	148	234	132	140	138	249	242	189	152	143	157	198	283	341
ENSMUSG00000099033	0	6	4	6	4	6	2	6	4	4	6	5	9	3	3	3	2	6
ENSMUSG00000019338	168	135	112	122	51	112	147	138	83	84	91	74	134	99	111	60	78	96
ENSMUSG00000085956	6	6	9	7	5	3	6	8	4	2	1	0	5	1	5	0	2	2
ENSMUSG00000005625	3031	2463	1854	3014	2212	2829	2333	2071	2051	2963	2462	2590	2013	2139	2673	2444	2962	3343
ENSMUSG00000028126	234	196	140	141	125	111	152	154	124	364	234	279	156	116	161	406	404	511
ENSMUSG00000064952	0	1	0	0	0	0	0	0	0	4	0	0	2	0	0	1	1	0
ENSMUSG00000064590	0	0	3	0	0	0	0	2	0	0	0	0	0	0	0	5	3	6
ENSMUSG00000008958	212	123	164	194	132	169	172	173	143	112	164	129	170	179	165	83	105	97
ENSMUSG00000005628	6	3	3	3	6	6	3	3	4	0	5	5	2	3	10	1	2	3
ENSMUSG00000092607	153	131	95	191	140	162	157	138	145	128	157	129	132	142	122	63	69	59
ENSMUSG00000053769	227	154	156	223	102	192	209	230	166	227	176	212	251	234	189	105	169	209
ENSMUSG00000098498	43	30	28	43	14	49	31	61	42	26	34	37	63	52	38	18	32	47
ENSMUSG00000013707	36	23	36	15	7	12	17	14	14	2	11	9	9	19	13	26	7	19
ENSMUSG00000098198	12	6	3	13	1	10	6	2	2	1	3	5	2	2	10	2	1	5
ENSMUSG00000038777	17	15	15	13	19	17	24	16	12	0	13	1	20	21	16	1	0	0
ENSMUSG00000038766	511	415	366	431	325	366	447	479	379	451	320	409	403	312	343	182	265	308
ENSMUSG00000097167	60	49	43	55	64	18	53	67	37	74	72	78	49	38	45	39	57	97
ENSMUSG00000053192	51	37	34	43	34	18	39	49	24	123	82	86	20	23	50	59	80	117
ENSMUSG00000046722	359	292	282	338	346	395	391	308	356	499	478	634	333	271	271	408	430	603
ENSMUSG00000068860	0	0	3	2	1	5	2	0	0	4	7	12	5	0	4	5	1	4
ENSMUSG00000028115	5	0	3	2	1	4	7	0	3	6	11	12	0	0	4	3	5	7
ENSMUSG00000015711	623	493	363	632	458	746	472	454	322	1238	645	839	400	447	512	2110	2511	2665
ENSMUSG00000038712	2073	1511	1278	1910	1540	1773	1947	1852	1567	2277	2747	2613	1713	1270	1746	2021	2557	2902
ENSMUSG00000120920	251	169	110	203	158	166	173	170	99	310	281	262	150	132	172	196	420	350
ENSMUSG00000015702	44	91	25	61	36	66	85	66	81	94	62	94	84	44	51	47	42	81
ENSMUSG00000093424	3	11	4	7	4	8	3	9	10	5	11	3	13	10	13	4	4	10
ENSMUSG00000015714	3553	2644	2961	3354	2814	3494	3124	3333	2588	4829	4134	3920	3802	2905	3701	4627	5411	6271
ENSMUSG00000015697	421	391	382	469	421	509	420	412	332	374	380	404	443	398	429	360	320	455
ENSMUSG00000105860	0	0	0	0	0	2	0	0	0	0	1	0	0	0	0	1	2	2
ENSMUSG00000103900	6	2	2	6	4	12	8	11	1	6	8	4	9	5	14	8	5	15
ENSMUSG00000105734	0	0	0	0	0	0	0	0	0	0	0	0	0	0	0	0	0	0
ENSMUSG00000096177	0	0	0	1	1	0	0	1	0	1	0	1	1	1	0	0	2	0
ENSMUSG00000104646	1	0	0	0	0	0	0	0	0	1	1	0	1	0	0	0	0	0
ENSMUSG00000121472	3	3	0	0	1	0	4	4	0	1	3	4	3	0	1	2	1	4
ENSMUSG00000097532	3	3	0	0	1	0	4	4	0	1	3	4	3	0	1	2	1	4
ENSMUSG00000015522	524	449	333	490	360	532	532	496	349	674	589	678	600	494	655	577	775	750
ENSMUSG00000105395	4	0	1	4	1	3	0	1	0	0	0	1	1	0	3	1	3	5
ENSMUSG00000028111	9	5	10	3	2	11	2	4	4	18	10	6	5	1	5	14	9	7
ENSMUSG00000120941	0	0	0	0	0	0	0	1	0	0	0	0	0	0	0	0	0	0
ENSMUSG00000038642	681	322	504	280	315	435	301	194	328	121	236	184	373	399	361	421	229	351
ENSMUSG00000083822	8	4	4	7	5	2	6	7	2	1	2	3	10	3	4	2	2	1
ENSMUSG00000028109	0	0	0	1	0	1	0	0	0	0	0	0	0	3	2	1	0	0
ENSMUSG00000046519	89	70	72	90	57	96	96	104	97	41	60	30	66	152	110	29	12	18
ENSMUSG00000105460	6	3	3	8	3	9	8	2	4	1	2	0	6	8	5	5	0	5
ENSMUSG00000060438	56	22	22	45	46	39	33	36	56	48	50	72	86	42	66	51	40	76
ENSMUSG00000038619	628	580	501	585	480	538	615	660	533	700	479	802	554	526	528	467	608	634
ENSMUSG00000106383	11	2	11	4	2	6	6	16	10	5	9	3	8	5	11	7	8	8
ENSMUSG00000038612	1470	1364	1220	1396	1178	1454	1413	1464	1307	3398	2245	3965	1505	1267	1321	6436	5644	6322
ENSMUSG00000120405	0	0	0	0	0	1	0	2	0	13	6	4	1	0	1	30	21	36
ENSMUSG00000015850	58	26	30	42	39	27	40	34	24	33	21	28	49	61	28	37	33	46
ENSMUSG00000028108	2034	1214	990	1557	1088	1699	1263	950	758	1562	1338	1160	1796	1437	1078	1488	1718	2027
ENSMUSG00000098737	0	0	2	3	1	0	5	5	5	1	5	0	2	1	2	2	4	4
ENSMUSG00000028107	350	212	186	335	252	332	338	337	249	326	306	329	390	334	354	262	182	229
ENSMUSG00000028106	591	374	410	461	402	430	400	357	300	258	302	308	418	334	387	269	230	245
ENSMUSG00000104967	1	1	0	0	0	0	0	0	0	0	0	0	1	0	0	0	3	1
ENSMUSG00000089493	0	0	0	2	0	0	0	0	0	0	0	0	0	0	0	0	0	0
ENSMUSG00000105093	4	0	1	1	0	0	0	0	0	0	1	3	0	0	2	0	0	3
ENSMUSG00000015748	232	186	163	208	167	203	190	165	126	158	254	226	216	187	166	164	160	207
ENSMUSG00000097189	6	2	5	0	6	0	1	0	0	1	0	1	6	3	6	0	0	0
ENSMUSG00000054312	562	367	369	529	481	444	492	516	541	312	412	488	588	592	463	256	387	449
ENSMUSG00000080727	47	39	17	39	66	34	52	54	56	4	19	75	55	52	53	45	12	30
ENSMUSG00000038550	9	21	26	24	46	6	169	129	222	105	154	154	290	98	168	77	137	161
ENSMUSG00000038543	15	17	7	15	19	9	22	18	9	5	10	9	7	11	9	31	7	17
ENSMUSG00000015750	1451	1271	1130	1179	1049	1155	1377	1492	1340	990	1071	1125	1641	1326	1231	673	880	1113
ENSMUSG00000038526	416	352	310	280	247	276	385	479	407	215	306	247	403	388	264	108	131	191
ENSMUSG00000120720	0	0	0	0	0	0	0	0	0	0	0	0	0	0	0	0	0	0
ENSMUSG00000015749	469	401	330	519	303	488	417	475	310	540	398	384	546	396	476	267	324	292
ENSMUSG00000106262	2	6	2	3	5	7	6	2	2	5	0	1	0	4	10	2	0	5
ENSMUSG00000121104	3	0	0	2	8	0	2	3	1	0	0	0	2	0	0	0	1	0
ENSMUSG00000106640	0	0	0	0	0	0	0	0	0	0	0	0	0	0	0	1	0	0
ENSMUSG00000119955	0	0	0	2	0	1	3	0	0	2	0	0	1	0	0	3	0	1
ENSMUSG00000015745	64	43	43	53	42	45	37	44	41	8	28	36	30	43	26	35	27	49
ENSMUSG00000015747	109	93	107	145	94	114	106	110	69	100	100	119	102	130	104	46	78	88
ENSMUSG00000105995	0	0	0	0	0	0	0	0	0	0	0	0	0	0	0	0	0	0
ENSMUSG00000038495	621	512	427	712	529	634	490	450	359	1229	669	1060	426	438	411	813	1316	1815
ENSMUSG00000045934	76	62	56	89	42	81	54	32	46	166	79	70	32	72	27	274	179	238
ENSMUSG00000097204	86	67	57	88	54	75	44	38	53	107	54	55	42	79	38	193	140	148
ENSMUSG00000068856	320	185	243	249	254	347	233	252	173	216	248	239	279	179	242	444	398	460
ENSMUSG00000084686	0	3	0	0	0	0	0	0	1	3	0	4	0	0	0	7	5	1
ENSMUSG00000038486	0	3	0	3	0	2	0	0	0	0	1	0	0	0	1	0	0	1
ENSMUSG00000015943	248	243	225	238	259	249	320	261	250	221	271	277	304	308	292	103	129	172
ENSMUSG00000086556	0	2	0	0	0	0	2	1	3	0	0	0	0	0	0	1	0	0
ENSMUSG00000063689	1	2	0	0	0	0	2	1	3	0	0	0	0	0	1	1	0	0
ENSMUSG00000068855	1	6	1	0	0	3	5	1	1	0	1	0	0	1	1	1	1	5
ENSMUSG00002075180	0	6	1	0	0	3	5	1	1	0	1	0	0	1	1	1	0	5
ENSMUSG00000068854	41	46	32	22	20	25	65	45	33	46	35	10	36	52	38	14	2	3
ENSMUSG00000081058	41	32	59	83	48	116	40	58	65	218	130	94	20	49	49	149	93	83
ENSMUSG00000093577	823	677	771	730	522	671	755	806	737	950	876	804	1093	832	1055	1319	1106	1356
ENSMUSG00000063954	791	632	736	677	479	604	718	767	708	854	840	766	1019	779	1024	1272	1079	1326
ENSMUSG00002076697	456	450	455	441	348	417	503	506	537	551	536	520	652	463	676	904	700	915
ENSMUSG00000093553	812	670	770	737	503	678	760	794	738	942	856	801	1071	800	1052	1312	1106	1353
ENSMUSG00000064220	783	628	739	689	485	601	727	769	707	851	835	771	1027	775	1027	1263	1092	1321
ENSMUSG00000070392	923	782	926	961	627	1018	903	922	911	1356	1196	966	1148	920	1196	1665	1322	1598
ENSMUSG00002076967	455	443	453	453	354	418	508	512	543	555	532	524	665	463	677	898	693	906
ENSMUSG00000093769	121	124	165	226	124	335	142	136	177	396	342	163	96	134	153	347	216	244
ENSMUSG00000093507	0	0	1	0	3	0	6	3	0	0	1	0	0	0	3	0	0	1
ENSMUSG00000091405	10	0	6	10	0	4	3	1	3	2	1	5	3	0	4	0	1	1
ENSMUSG00000103940	1	5	0	1	3	0	2	1	3	0	1	0	1	4	1	1	0	0
ENSMUSG00000093656	27	17	44	35	35	89	37	44	37	84	74	50	11	33	27	88	61	70
ENSMUSG00000074403	27	17	44	35	33	87	37	44	32	80	74	47	10	31	26	88	61	69
ENSMUSG00000050936	0	0	0	0	0	0	0	0	0	4	0	0	0	0	0	0	0	0
ENSMUSG00000105827	0	0	0	0	0	0	0	0	1	4	0	0	0	0	0	0	0	0
ENSMUSG00000015947	71	32	51	32	48	32	14	42	41	4	7	12	24	23	39	35	10	22
ENSMUSG00000119427	0	0	0	0	0	0	0	0	0	0	0	0	0	0	0	0	0	0
ENSMUSG00000097851	0	0	0	0	0	0	0	0	0	0	0	0	0	0	0	2	0	0
ENSMUSG00000097807	0	0	0	0	0	0	0	0	0	0	0	0	0	0	0	0	1	0
ENSMUSG00000118876	0	0	0	0	0	0	0	0	0	0	0	0	0	0	0	0	0	0
ENSMUSG00000119030	0	0	0	0	0	0	0	0	0	0	0	0	0	0	0	0	0	0
ENSMUSG00000097539	0	0	0	0	0	0	0	0	0	0	0	0	0	0	0	0	0	0
ENSMUSG00000097299	0	0	0	0	0	0	0	0	0	0	0	0	0	0	0	0	0	0
ENSMUSG00000097041	0	1	0	1	0	1	0	0	0	0	2	1	0	0	0	3	0	1
ENSMUSG00000095836	7	4	5	1	1	2	2	2	1	0	4	0	11	0	9	0	0	1
ENSMUSG00000118406	0	0	4	2	0	2	0	4	4	3	0	0	1	2	2	0	0	0
ENSMUSG00002075569	0	0	4	2	0	2	0	4	4	3	0	0	1	2	2	0	0	0
ENSMUSG00000119563	0	0	0	0	0	0	0	0	0	0	0	0	0	0	0	0	0	0
ENSMUSG00000046317	0	0	0	0	0	0	0	0	0	0	0	0	0	0	0	0	0	0
ENSMUSG00000119774	0	0	0	0	0	0	0	0	0	0	0	0	0	0	0	0	0	0
ENSMUSG00000104642	1	0	2	0	0	0	0	1	0	0	0	0	0	0	1	0	0	2
ENSMUSG00000106429	0	0	0	0	0	0	0	0	0	0	0	0	0	0	0	0	0	0
ENSMUSG00000118677	0	0	0	0	0	0	0	0	0	0	0	0	0	0	0	0	0	0
ENSMUSG00000106641	0	0	0	0	0	0	2	0	0	0	0	0	0	0	0	0	0	0
ENSMUSG00002074915	0	0	0	0	0	0	0	0	0	0	0	0	0	0	0	0	0	0
ENSMUSG00000118698	0	0	0	0	0	0	0	0	0	0	0	0	0	0	0	0	0	0
ENSMUSG00000118936	0	0	0	0	0	0	0	0	0	0	0	0	0	0	0	0	0	0
ENSMUSG00000038403	1206	1417	775	1388	1193	1602	1810	1604	1381	1087	1578	1436	1122	1005	1318	117	425	379
ENSMUSG00000074398	1736	1421	422	2159	1604	2882	1543	711	389	766	263	587	691	1774	2185	470	1660	1006
ENSMUSG00000038393	2628	2144	1276	3288	2393	4860	4884	2555	1669	1091	601	868	2467	5592	6394	850	3331	2357
ENSMUSG00000087610	61	57	66	57	72	61	71	45	28	83	54	58	46	70	68	18	40	64
ENSMUSG00000028104	210	182	231	265	281	210	240	218	167	229	205	197	259	236	262	65	99	143
ENSMUSG00000049097	0	0	0	0	0	0	0	0	0	0	0	0	0	0	0	0	0	0
ENSMUSG00000049288	110	59	43	69	31	88	51	63	46	42	36	40	83	44	72	36	38	22
ENSMUSG00000045327	31	14	17	15	14	13	10	13	9	6	7	4	36	11	30	4	2	2
ENSMUSG00000038374	528	547	387	677	559	513	636	606	575	468	539	544	574	560	405	176	257	314
ENSMUSG00000028102	493	348	326	471	462	383	424	422	312	258	346	343	439	446	505	48	161	142
ENSMUSG00000106447	218	158	142	197	193	185	181	175	122	124	158	150	192	171	231	31	85	87
ENSMUSG00000090210	34	32	21	20	19	18	16	29	18	9	37	31	18	6	15	12	26	24
ENSMUSG00000105144	0	1	2	0	1	1	5	1	1	2	2	1	4	2	1	3	2	0
ENSMUSG00000038354	2	0	0	0	1	0	0	0	0	1	0	0	0	0	1	0	0	1
ENSMUSG00000028101	115	97	57	90	51	58	97	118	75	39	45	85	62	58	71	16	30	35
ENSMUSG00000028100	0	1	2	0	0	0	1	6	0	3	2	4	4	1	0	6	7	5
ENSMUSG00000028099	464	350	259	485	370	414	437	388	323	428	406	488	431	344	404	382	453	454
ENSMUSG00000065669	1	0	5	2	1	3	0	0	0	0	1	3	0	0	0	0	2	1
ENSMUSG00000104795	1	1	6	0	2	2	4	1	0	2	1	0	1	1	3	2	5	1
ENSMUSG00000028098	655	443	476	677	548	587	662	499	599	796	720	742	725	579	760	932	959	1085
ENSMUSG00000105976	0	1	0	2	0	2	0	0	0	5	2	0	5	7	0	3	1	2
ENSMUSG00000038304	7	10	3	3	4	3	7	9	3	11	7	1	7	11	5	5	1	3
ENSMUSG00000038298	1313	1148	974	1690	1071	1333	1578	1291	1180	1221	1042	1256	1356	1144	1116	408	903	854
ENSMUSG00000087223	48	41	24	88	37	70	60	83	41	106	30	67	39	28	49	9	48	22
ENSMUSG00000028096	1186	1034	957	1419	939	1203	1328	1137	1089	1042	1020	1107	1260	1125	1078	559	848	886
ENSMUSG00000057123	28	28	20	40	10	29	25	25	21	22	15	34	37	17	12	15	25	25
ENSMUSG00000049908	0	0	0	0	0	0	0	0	0	0	0	0	1	0	0	0	0	0
ENSMUSG00000105385	0	0	0	0	0	0	0	0	0	0	0	0	0	0	0	0	0	0
ENSMUSG00000104766	0	0	0	0	0	0	0	0	0	0	0	0	0	0	0	0	0	0
ENSMUSG00000106324	0	0	0	0	0	0	0	0	0	0	0	0	0	0	0	0	0	0
ENSMUSG00000088511	0	0	0	0	0	0	0	0	0	0	0	0	0	0	0	0	0	0
ENSMUSG00000028093	554	492	449	668	465	551	545	545	440	398	478	473	582	575	509	230	312	381
ENSMUSG00000038256	119	163	57	74	96	133	110	133	94	43	45	27	69	105	106	38	59	64
ENSMUSG00000106536	0	0	0	0	0	0	0	0	0	0	0	0	0	0	0	0	0	0
ENSMUSG00000104745	0	0	0	0	0	0	0	0	0	0	0	0	0	0	0	0	0	0
ENSMUSG00000051392	0	0	0	0	0	0	0	0	0	0	0	0	0	0	0	0	0	0
ENSMUSG00000028089	146	123	121	179	96	174	198	178	109	209	145	165	256	158	238	63	138	117
ENSMUSG00000105004	2	5	5	12	4	9	15	5	5	10	7	5	14	5	6	1	13	10
ENSMUSG00000028088	9091	6360	4978	7326	7272	6375	10953	7754	6996	5826	7089	9039	12058	9864	11573	2475	6615	6464
ENSMUSG00000038205	71	64	40	56	51	90	46	49	36	110	91	139	38	31	44	116	95	139
ENSMUSG00000038170	1181	809	845	1104	944	1100	1417	1255	948	1092	1147	978	1331	1140	1190	261	442	513
ENSMUSG00000098381	36	16	39	23	15	19	46	19	23	12	60	17	34	48	41	2	20	19
ENSMUSG00000105245	3	4	7	3	1	3	3	0	0	3	5	0	7	3	6	0	1	2
ENSMUSG00000086557	0	0	0	0	0	0	0	0	0	0	0	0	0	0	0	0	0	0
ENSMUSG00000027879	840	580	530	887	656	800	792	609	587	1052	925	1014	798	646	653	734	964	1329
ENSMUSG00000074388	0	2	2	0	2	0	1	5	1	2	1	1	2	3	10	0	0	0
ENSMUSG00000120205	0	0	0	0	0	0	0	0	0	0	0	0	0	0	0	0	0	0
ENSMUSG00000027878	453	424	337	480	278	501	558	484	395	629	612	601	449	338	455	843	789	948
ENSMUSG00000105728	0	0	1	3	0	0	0	1	0	1	1	1	0	2	0	0	0	2
ENSMUSG00000106427	27	4	10	24	12	7	8	12	4	65	19	23	14	8	11	55	58	44
ENSMUSG00000043468	0	0	0	3	0	0	0	0	0	0	0	0	0	0	0	0	0	0
ENSMUSG00000106486	0	0	0	0	0	0	0	0	0	0	0	0	0	0	0	0	0	0
ENSMUSG00000027876	0	1	0	0	2	0	0	0	0	0	1	0	0	0	0	0	0	0
ENSMUSG00000104842	0	0	0	0	0	0	0	0	0	0	0	0	0	0	1	0	0	0
ENSMUSG00000027875	111420	84372	74451	77434	72674	76980	97926	86707	58546	51984	64902	66193	79936	91249	85713	19120	46217	42167
ENSMUSG00000105909	127	79	76	117	126	151	124	95	40	22	68	20	60	76	98	0	0	0
ENSMUSG00000053398	5	4	7	1	3	1	0	1	8	0	8	3	4	3	4	17	1	6
ENSMUSG00000120153	25	14	15	20	13	18	12	15	16	2	2	1	16	31	12	0	0	0
ENSMUSG00000050064	202	261	364	168	148	111	388	502	249	105	177	167	591	370	444	60	195	182
ENSMUSG00000090817	0	0	3	0	0	0	2	5	0	0	0	2	0	1	3	0	0	4
ENSMUSG00000106107	0	0	2	0	0	0	1	0	0	0	0	0	3	0	0	0	3	0
ENSMUSG00000106129	0	0	0	0	0	0	0	0	0	0	0	0	0	0	0	0	0	0
ENSMUSG00000095143	0	0	3	0	0	0	2	0	0	0	0	0	0	0	0	0	0	2
ENSMUSG00000105696	0	0	0	0	0	0	0	0	0	0	0	0	0	0	0	0	0	0
ENSMUSG00000095388	0	0	2	0	0	0	2	0	0	0	0	0	0	0	0	0	0	2
ENSMUSG00000105641	9	4	2	8	3	3	0	4	1	3	2	2	10	7	3	4	3	3
ENSMUSG00000106456	0	0	0	0	0	0	0	0	0	0	0	0	0	0	0	0	0	0
ENSMUSG00000038092	0	0	0	2	1	0	0	0	0	0	0	0	0	1	0	7	0	0
ENSMUSG00000081919	0	0	0	0	0	0	0	0	0	0	0	0	5	0	0	0	0	0
ENSMUSG00000083331	0	0	0	0	0	0	0	0	0	0	0	0	1	0	0	0	0	0
ENSMUSG00000063730	92	90	147	26	61	35	137	263	126	10	72	28	352	139	213	8	36	47
ENSMUSG00000062410	501	620	893	332	317	239	893	1338	780	197	474	368	1574	962	1141	56	391	461
ENSMUSG00000027869	2	4	0	1	1	0	5	6	5	3	4	0	9	6	3	0	0	0
ENSMUSG00000083222	0	0	0	0	0	0	0	0	0	0	2	0	1	0	0	0	0	0
ENSMUSG00000082185	26	15	18	17	10	16	16	21	10	14	19	22	18	12	19	26	23	41
ENSMUSG00000082089	0	0	0	0	0	0	0	0	0	0	0	0	0	0	0	0	0	0
ENSMUSG00000083577	0	0	0	0	0	0	0	0	0	0	0	0	0	0	0	0	0	0
ENSMUSG00000082589	0	0	0	0	0	0	0	0	0	0	0	0	0	0	0	0	0	0
ENSMUSG00000027871	1	14	1	0	0	0	0	2	5	3	0	0	4	3	2	2	0	0
ENSMUSG00000027870	41	453	103	7	0	68	70	217	66	4	4	2	112	88	8	1	0	30
ENSMUSG00000085121	0	0	0	0	0	0	0	0	0	0	0	0	0	0	0	0	0	0
ENSMUSG00000086833	0	0	0	0	0	0	0	0	0	0	0	0	0	0	0	0	0	0
ENSMUSG00000083888	0	0	0	0	0	0	0	0	0	0	0	0	0	0	0	0	0	0
ENSMUSG00000065709	0	0	0	0	0	0	0	0	0	0	0	0	0	0	0	0	0	0
ENSMUSG00000088884	0	0	0	0	0	0	0	0	0	0	0	0	0	0	0	0	0	0
ENSMUSG00000004233	84	73	60	72	38	62	81	84	52	86	42	72	56	85	79	49	66	70
ENSMUSG00000105472	2	0	0	0	0	0	0	0	0	3	0	5	0	0	0	2	1	5
ENSMUSG00000105798	0	0	0	0	0	0	0	0	0	0	0	0	0	0	0	0	0	0
ENSMUSG00000098918	1	0	0	0	0	0	0	0	0	0	0	2	0	0	0	0	0	0
ENSMUSG00000106197	1	0	3	2	4	0	0	3	1	3	0	0	0	0	4	1	1	3
ENSMUSG00000027868	0	0	2	0	0	0	0	0	2	0	0	0	0	0	0	0	0	0
ENSMUSG00000105689	0	0	0	0	0	0	0	0	0	0	0	0	0	0	0	0	0	0
ENSMUSG00000081183	0	0	0	0	0	0	0	0	0	0	0	0	0	0	0	0	0	0
ENSMUSG00000080832	4	7	7	6	7	2	4	8	4	16	2	10	8	3	5	15	4	17
ENSMUSG00000083938	0	0	0	0	0	0	0	0	0	0	0	0	0	0	0	0	0	0
ENSMUSG00000064890	0	0	0	0	0	0	0	0	0	0	0	0	0	0	0	0	0	0
ENSMUSG00000027867	48	43	26	46	37	42	34	47	36	95	55	53	42	44	44	67	64	74
ENSMUSG00000080754	0	0	0	0	0	0	0	0	0	0	0	0	0	0	0	0	0	0
ENSMUSG00000082763	0	0	0	0	0	0	0	0	0	0	0	0	0	0	0	0	0	0
ENSMUSG00000085244	0	0	1	0	0	0	0	0	0	0	0	0	0	0	0	0	0	0
ENSMUSG00000033285	443	301	211	348	343	352	315	288	216	535	392	533	381	281	352	521	564	661
ENSMUSG00000027865	472	441	348	478	438	481	525	379	386	663	742	738	444	362	447	293	712	716
ENSMUSG00000064573	0	0	0	0	0	0	0	0	0	0	0	0	0	0	0	0	0	0
ENSMUSG00000081440	0	0	0	0	0	0	0	0	0	0	0	0	0	0	0	0	0	0
ENSMUSG00000086923	0	0	0	0	0	0	0	0	0	0	0	0	0	0	0	0	0	0
ENSMUSG00000106639	0	0	0	0	0	0	0	0	0	0	0	0	0	0	0	0	0	0
ENSMUSG00000044468	150	126	93	128	137	107	183	155	140	21	38	21	156	119	121	25	74	33
ENSMUSG00000053957	4	0	0	0	1	0	0	0	3	0	0	0	0	2	1	0	0	0
ENSMUSG00000104943	1	8	0	10	6	2	0	5	7	0	0	0	0	3	6	0	0	1
ENSMUSG00000008763	766	499	381	603	525	667	672	540	438	577	515	568	596	608	676	427	470	537
ENSMUSG00000105824	5	0	0	1	1	2	0	4	0	0	0	0	0	0	0	6	0	0
ENSMUSG00000105137	1	0	0	0	1	1	0	0	0	0	0	2	0	2	0	0	0	0
ENSMUSG00000105561	2	0	0	1	1	0	3	1	0	3	1	0	0	0	2	1	3	2
ENSMUSG00000106184	0	0	3	2	0	0	0	2	0	0	0	0	0	0	0	1	1	0
ENSMUSG00000083842	0	0	0	0	0	0	0	0	0	0	0	0	0	0	0	1	0	0
ENSMUSG00000106227	0	0	0	0	0	1	0	0	0	0	0	0	0	0	0	0	0	0
ENSMUSG00002076204	0	0	0	0	0	0	0	0	0	0	0	0	0	0	0	0	0	0
ENSMUSG00000120363	17	10	45	40	30	21	7	14	68	37	69	74	40	11	36	57	39	45
ENSMUSG00000051076	28	8	24	43	46	23	5	10	66	51	136	59	29	10	78	27	29	25
ENSMUSG00000033233	10	7	7	5	4	8	11	13	4	1	13	1	18	16	8	5	6	3
ENSMUSG00000033222	121	62	56	70	70	76	66	56	61	35	66	53	74	55	68	24	18	12
ENSMUSG00000082000	0	0	0	0	0	0	0	0	0	0	0	0	0	0	0	1	0	0
ENSMUSG00000086564	1	0	0	0	1	0	1	0	0	1	1	1	0	0	0	2	3	0
ENSMUSG00000027864	78	54	45	90	55	71	88	74	57	96	67	128	110	73	95	38	82	101
ENSMUSG00000105717	0	0	0	0	0	0	0	0	0	0	0	1	0	0	0	0	0	0
ENSMUSG00000082415	0	0	0	0	0	0	0	0	0	0	0	0	0	0	0	0	0	0
ENSMUSG00000083546	0	0	0	2	0	0	0	0	0	1	0	0	1	0	0	0	0	0
ENSMUSG00000081569	0	0	0	0	0	0	0	0	0	0	0	0	0	0	0	0	0	0
ENSMUSG00000027863	5	6	2	6	6	7	6	7	4	0	3	3	1	4	4	6	14	5
ENSMUSG00000120088	0	0	0	0	0	0	0	0	0	0	0	0	1	0	0	0	0	0
ENSMUSG00000072381	4	0	2	7	0	0	1	9	5	4	7	0	7	4	1	0	2	3
ENSMUSG00000106316	0	0	0	0	0	0	0	0	0	0	0	0	0	0	0	0	1	0
ENSMUSG00000042035	6	7	3	3	4	11	1	4	2	1	3	2	9	1	3	7	3	4
ENSMUSG00000104639	0	0	0	0	0	0	0	0	0	0	0	0	0	0	0	1	2	0
ENSMUSG00000105611	0	0	0	0	0	0	0	0	0	0	0	0	0	0	0	0	0	0
ENSMUSG00000106137	0	0	0	0	0	0	0	0	0	0	0	0	0	0	0	0	0	0
ENSMUSG00000033161	5044	3713	3522	4768	3513	5128	6426	5675	5039	8038	6918	6732	6407	5272	5790	7285	7860	8074
ENSMUSG00000104737	9	14	10	0	7	3	4	8	5	3	4	2	2	3	6	4	1	14
ENSMUSG00000104693	7	4	2	6	0	0	1	1	2	3	2	0	1	0	2	4	1	15
ENSMUSG00000106070	0	0	0	0	0	0	0	0	0	0	0	0	0	0	0	0	0	0
ENSMUSG00000105642	0	0	0	0	0	0	0	0	0	0	0	0	0	0	0	0	0	0
ENSMUSG00000044313	4	6	0	9	3	11	4	4	1	20	21	40	2	1	0	5	5	11
ENSMUSG00000033147	231	203	171	180	141	212	209	230	186	199	176	214	228	168	189	75	152	182
ENSMUSG00000048540	0	0	0	0	0	0	0	0	0	0	0	0	0	0	0	0	0	0
ENSMUSG00000104930	0	0	0	0	0	0	0	0	0	0	0	0	0	0	0	0	0	0
ENSMUSG00000105346	0	0	0	0	0	0	0	0	0	0	0	0	0	0	0	0	0	0
ENSMUSG00000027861	0	2	0	1	0	0	0	0	0	0	0	0	0	0	0	0	0	0
ENSMUSG00000105342	0	0	0	0	0	0	0	0	0	0	0	0	0	0	0	0	0	0
ENSMUSG00000106296	5	0	1	0	1	0	0	0	0	0	0	0	0	0	0	0	0	0
ENSMUSG00000027860	149	117	88	115	127	107	122	109	66	48	86	97	116	116	139	55	44	49
ENSMUSG00000089916	0	0	0	0	2	0	0	0	0	0	0	0	0	0	0	0	0	0
ENSMUSG00000105151	0	0	0	0	0	0	0	0	0	0	0	0	0	0	0	0	0	0
ENSMUSG00000105891	1	1	2	3	2	0	3	0	0	0	3	1	5	6	0	0	0	0
ENSMUSG00000105966	0	0	0	0	0	0	0	0	0	0	1	0	0	0	0	0	0	0
ENSMUSG00000106459	0	0	0	1	0	0	0	0	0	0	0	0	0	0	0	0	0	0
ENSMUSG00000027859	31	26	36	23	18	12	28	22	15	45	49	108	39	31	21	185	165	171
ENSMUSG00000106121	2	0	1	1	1	0	1	0	0	0	0	0	1	0	0	0	1	2
ENSMUSG00000104619	0	0	0	0	0	0	0	0	0	0	0	0	0	0	0	0	0	0
ENSMUSG00000104685	0	0	0	0	0	0	0	0	0	0	0	0	0	0	0	1	0	0
ENSMUSG00000105498	0	0	0	0	0	0	0	0	0	0	0	0	0	0	0	0	0	0
ENSMUSG00000105570	0	0	0	0	0	0	0	0	0	0	0	0	0	0	0	0	0	0
ENSMUSG00000086745	0	0	0	0	0	0	0	0	0	0	0	0	0	0	0	0	0	0
ENSMUSG00000027858	17	16	19	23	13	29	7	11	4	21	4	13	8	13	1	18	6	10
ENSMUSG00000027857	0	1	0	0	1	0	0	0	0	1	0	0	0	0	0	0	0	0
ENSMUSG00000105855	0	0	0	0	0	0	0	0	0	0	0	0	0	0	0	0	0	0
ENSMUSG00000027855	2	2	0	0	0	2	2	0	0	0	0	0	1	2	3	0	0	0
ENSMUSG00000105672	0	0	0	0	0	0	0	0	0	0	0	0	0	0	0	0	0	0
ENSMUSG00000106545	0	0	0	0	0	0	0	0	0	0	0	0	0	0	0	0	0	0
ENSMUSG00000105938	0	0	0	0	0	0	0	0	0	0	0	0	0	0	0	0	0	0
ENSMUSG00000048938	43	48	56	41	25	18	34	30	21	19	21	6	43	56	34	0	0	0
ENSMUSG00000065708	0	0	4	0	0	0	0	0	0	0	0	0	0	0	0	0	0	0
ENSMUSG00000027854	319	263	189	211	180	215	207	203	170	153	223	167	247	230	265	99	101	133
ENSMUSG00000068823	5496	3947	3291	4672	3529	4468	4685	4203	3749	5344	4512	4858	4679	4496	4774	5489	5930	6759
ENSMUSG00000027852	555	435	357	414	223	352	383	359	252	459	341	320	314	279	299	540	483	678
ENSMUSG00000104671	2	3	5	0	1	1	4	3	6	8	10	11	2	2	4	3	2	8
ENSMUSG00000070385	0	0	0	0	0	0	0	0	0	2	1	0	0	0	1	2	0	1
ENSMUSG00002075007	0	0	0	0	0	0	0	0	0	0	0	0	0	0	0	0	0	0
ENSMUSG00000105731	0	0	0	0	0	0	0	0	0	0	2	0	0	0	0	1	0	0
ENSMUSG00000007379	10	5	3	0	3	9	10	9	7	6	3	9	0	3	2	7	1	5
ENSMUSG00000005687	557	475	369	520	487	496	560	486	434	482	446	494	491	427	463	490	395	557
ENSMUSG00000098153	0	0	0	0	0	0	0	0	0	0	0	0	0	0	0	0	0	0
ENSMUSG00000054379	0	0	0	0	0	0	0	0	0	0	0	0	0	0	0	0	0	0
ENSMUSG00000104976	0	0	0	0	0	0	0	0	0	0	0	0	0	0	0	0	0	0
ENSMUSG00000033014	431	353	283	338	295	349	354	359	284	402	368	469	310	276	359	340	417	579
ENSMUSG00000104925	2	0	2	0	0	0	0	0	2	0	0	0	0	0	0	0	0	0
ENSMUSG00000089029	0	0	0	0	0	0	0	0	0	0	0	0	0	0	0	0	0	0
ENSMUSG00000119891	0	0	0	0	0	0	0	0	0	0	0	0	0	0	0	0	0	0
ENSMUSG00000065029	0	0	0	0	0	0	0	0	0	0	0	0	0	0	0	0	0	0
ENSMUSG00000027849	0	10	9	9	9	0	3	13	2	3	1	8	15	9	3	4	8	3
ENSMUSG00000104764	0	0	0	0	0	0	0	0	0	0	0	0	0	0	0	0	0	0
ENSMUSG00000087119	7	13	16	13	12	0	9	15	5	9	9	11	19	14	12	6	14	15
ENSMUSG00002076886	0	0	0	0	0	0	0	0	0	0	0	0	0	0	0	0	0	0
ENSMUSG00000081910	0	0	0	0	0	0	0	0	0	0	0	0	0	0	0	0	0	0
ENSMUSG00000027848	33	25	22	30	10	29	34	18	19	9	10	18	20	23	15	3	11	10
ENSMUSG00000008730	1158	898	794	938	871	1000	1193	1033	804	1095	889	977	1172	921	1108	1350	1339	1475
ENSMUSG00000105229	1	0	0	0	0	0	0	0	0	0	0	1	0	0	0	0	0	0
ENSMUSG00000085754	93	48	41	49	56	52	50	29	25	100	54	45	42	49	48	91	141	78
ENSMUSG00000104874	4	0	0	1	0	5	1	0	0	0	0	0	0	0	0	2	1	0
ENSMUSG00000027845	119	97	78	89	93	101	80	99	67	97	98	114	113	59	110	55	68	85
ENSMUSG00000084997	50	21	17	26	26	24	37	45	27	12	24	43	37	20	37	22	29	28
ENSMUSG00000032952	339	280	199	353	303	314	372	412	306	338	297	312	410	377	397	97	156	147
ENSMUSG00000105053	325	271	189	347	289	307	356	402	291	326	285	303	392	349	386	93	146	148
ENSMUSG00000044165	0	1	2	6	1	0	0	4	3	0	2	0	2	1	3	0	1	0
ENSMUSG00000027843	15	19	22	17	20	20	7	15	5	5	21	15	29	12	18	64	28	41
ENSMUSG00000084760	2	0	0	0	0	1	0	0	0	0	0	0	2	0	0	2	0	1
ENSMUSG00000105986	0	0	0	0	0	0	0	0	0	0	0	0	0	0	0	0	4	0
ENSMUSG00000083630	0	0	0	0	0	0	0	0	0	0	0	0	0	0	0	0	0	0
ENSMUSG00000044098	194	182	190	162	124	164	173	160	139	212	188	176	168	169	173	266	168	239
ENSMUSG00000089998	91	95	114	91	78	88	92	76	91	113	94	88	112	102	106	124	74	139
ENSMUSG00000058388	101	84	83	80	104	121	79	65	85	68	88	87	114	86	77	116	96	188
ENSMUSG00000052539	579	390	420	449	351	495	419	442	417	614	536	494	524	437	487	991	986	1495
ENSMUSG00000104721	0	0	0	0	0	0	0	0	1	1	2	0	0	0	0	5	3	0
ENSMUSG00000106371	0	0	0	0	2	1	0	0	0	0	0	0	0	1	0	1	3	2
ENSMUSG00002076048	0	0	0	0	0	0	0	0	0	0	0	0	0	0	2	0	0	0
ENSMUSG00000105148	0	0	0	0	0	0	0	0	1	0	0	0	0	0	0	4	1	3
ENSMUSG00000105083	0	0	0	0	0	0	0	1	0	0	0	0	0	0	0	8	6	3
ENSMUSG00000105793	0	0	0	0	0	1	1	0	0	0	0	0	0	0	0	3	2	5
ENSMUSG00000106443	0	0	1	0	0	0	1	0	0	5	0	0	2	0	0	13	12	3
ENSMUSG00000104583	0	0	0	0	0	0	0	2	0	2	0	0	0	0	0	2	3	4
ENSMUSG00000105846	0	0	0	1	0	0	2	0	0	0	0	0	0	2	0	3	8	5
ENSMUSG00000106063	1	0	0	0	0	0	0	1	0	0	0	0	0	0	0	0	3	0
ENSMUSG00000106432	0	1	2	0	0	3	0	0	2	3	0	0	0	3	0	4	12	4
ENSMUSG00000105933	2	0	2	2	0	0	1	1	0	1	1	2	2	0	1	6	6	5
ENSMUSG00000105818	5	7	6	1	1	0	0	1	0	0	0	1	1	0	2	9	6	7
ENSMUSG00000088479	0	0	0	0	1	0	0	0	0	0	0	0	0	0	0	0	1	4
ENSMUSG00000120952	15	6	23	22	16	14	12	21	22	4	9	10	32	18	23	11	7	6
ENSMUSG00000022187	0	0	0	0	0	0	0	0	0	0	0	3	0	0	0	1	0	0
ENSMUSG00000032913	200	257	131	162	133	164	123	171	128	69	138	113	114	114	143	218	154	240
ENSMUSG00000104768	0	0	0	0	0	0	0	0	0	0	6	0	0	2	0	0	0	0
ENSMUSG00000106453	0	0	0	0	0	0	0	0	0	0	0	0	0	0	0	0	0	0
ENSMUSG00000105304	2	0	1	0	1	4	1	8	2	2	7	4	0	0	6	14	8	4
ENSMUSG00000104973	22	22	13	6	7	8	11	11	4	6	6	2	6	11	14	1	6	4
ENSMUSG00000105659	0	0	1	0	0	0	0	3	0	0	0	0	0	0	0	4	0	0
ENSMUSG00000118779	0	0	0	0	0	0	0	0	0	0	0	0	0	0	0	0	0	0
ENSMUSG00000106565	3	1	10	1	1	5	0	6	0	0	1	1	3	0	4	0	0	0
ENSMUSG00000032902	2792	2595	1178	2170	1963	1923	1246	1230	918	949	968	997	791	905	881	1912	1635	1918
ENSMUSG00000105199	1	0	2	1	0	0	2	1	0	0	1	0	1	0	2	1	7	7
ENSMUSG00000106287	4	2	0	2	3	3	1	0	0	2	0	0	0	0	0	1	2	1
ENSMUSG00000100188	0	0	0	0	0	1	0	0	0	0	0	0	0	0	0	0	1	0
ENSMUSG00000101641	0	0	0	0	0	0	0	0	0	0	0	0	0	0	0	0	0	0
ENSMUSG00000089452	0	0	0	0	0	0	0	0	0	0	0	0	0	0	0	0	0	0
ENSMUSG00000100466	0	0	0	0	0	0	0	0	0	0	0	0	0	0	0	0	0	0
ENSMUSG00000089999	25	41	20	66	39	31	46	40	42	163	33	133	97	43	34	192	204	248
ENSMUSG00000105195	1	0	0	3	3	3	4	5	1	13	9	5	6	7	8	52	48	46
ENSMUSG00000055865	2	1	0	5	0	5	1	6	3	0	1	3	0	0	0	0	0	5
ENSMUSG00000002228	1	8	1	2	3	1	3	7	2	1	1	3	1	2	4	1	3	4
ENSMUSG00000002233	357	273	146	353	316	360	200	158	151	235	163	345	139	206	66	510	359	555
ENSMUSG00000002227	275	199	227	240	285	232	154	222	126	62	138	176	197	150	171	58	76	103
ENSMUSG00000070372	793	542	455	656	514	699	615	549	504	505	672	572	634	573	569	824	598	869
ENSMUSG00000106251	2	1	1	5	8	7	2	0	4	4	3	7	0	2	3	15	6	19
ENSMUSG00000105655	9	3	8	10	10	4	7	2	0	5	5	4	11	0	4	7	13	9
ENSMUSG00000045576	716	407	386	446	339	521	468	436	441	441	488	491	433	458	512	457	511	544
ENSMUSG00000106105	0	0	1	0	0	0	0	0	1	0	0	0	0	0	1	2	0	0
ENSMUSG00000027840	20	10	12	14	13	9	11	10	7	6	10	7	22	11	7	3	7	6
ENSMUSG00000105925	1	4	0	2	1	0	0	0	1	1	1	0	0	1	3	0	0	0
ENSMUSG00000105355	7	6	6	5	4	1	5	5	1	4	6	1	2	2	8	13	6	13
ENSMUSG00000062127	83	46	58	41	52	71	47	39	40	58	46	67	39	46	42	87	55	76
ENSMUSG00000051788	0	0	0	0	0	0	0	0	0	0	0	0	0	0	0	0	0	0
ENSMUSG00000074346	0	0	0	0	0	0	0	0	0	0	0	0	0	0	0	0	0	0
ENSMUSG00000040896	2	0	0	3	0	0	0	0	0	0	0	0	0	0	0	0	0	2
ENSMUSG00000105753	0	0	0	0	0	0	0	0	0	0	0	0	0	0	0	0	0	0
ENSMUSG00000027905	305	194	179	270	177	252	256	143	186	201	281	243	169	156	255	160	128	189
ENSMUSG00000048458	14	1	5	2	7	10	0	6	1	2	2	9	3	0	0	4	1	2
ENSMUSG00000106317	16	10	15	9	18	7	19	17	10	3	6	5	21	15	28	7	5	7
ENSMUSG00000068798	1236	1021	896	1169	959	1200	1207	1131	1077	961	1033	1184	1041	1037	1179	1047	1167	1449
ENSMUSG00000105677	17	6	26	2	22	12	10	23	8	22	20	16	12	10	6	22	40	30
ENSMUSG00000105842	0	0	1	0	0	0	3	2	0	0	0	1	0	0	0	0	0	2
ENSMUSG00000106341	3	0	0	3	0	0	1	1	0	0	0	3	0	0	0	0	0	0
ENSMUSG00000104910	0	0	3	0	0	0	2	1	2	0	1	0	1	0	0	0	0	0
ENSMUSG00000104835	6	0	3	1	0	5	2	1	0	4	0	0	0	0	0	0	3	4
ENSMUSG00000120730	0	0	1	0	0	1	0	0	0	0	0	0	0	0	2	0	0	0
ENSMUSG00000000562	0	0	0	1	1	2	0	0	0	0	0	0	3	1	0	1	2	1
ENSMUSG00000074344	0	0	1	2	0	0	0	0	0	0	2	0	0	0	0	0	0	0
ENSMUSG00000118531	0	0	1	0	0	0	0	0	0	0	2	0	3	0	0	1	0	0
ENSMUSG00000074342	17	19	11	10	12	7	10	5	7	3	10	17	9	10	1	7	3	8
ENSMUSG00000000563	7029	6146	4919	6413	5278	6458	7111	6701	6339	5809	5459	6326	7313	6905	6412	4899	6322	6574
ENSMUSG00000000561	538	494	430	679	541	812	531	534	473	732	624	687	623	492	711	539	570	662
ENSMUSG00000105852	254	206	176	285	230	360	222	202	142	371	297	268	254	238	363	337	361	405
ENSMUSG00000074340	23	11	15	8	14	5	20	23	15	24	26	18	14	18	22	60	29	70
ENSMUSG00000010136	0	1	0	0	0	0	0	0	0	0	0	0	0	0	0	0	0	0
ENSMUSG00000106093	0	0	0	0	0	0	0	0	0	0	0	0	0	0	0	0	1	0
ENSMUSG00000104592	0	0	0	0	0	0	0	0	0	0	0	0	0	0	0	0	0	0
ENSMUSG00000043873	0	0	3	0	0	0	0	0	0	0	0	0	0	2	0	0	0	0
ENSMUSG00000092072	6	5	5	4	3	1	8	6	7	4	5	6	8	4	2	2	4	8
ENSMUSG00000105277	1	0	0	0	0	0	0	0	0	0	0	0	0	0	0	0	0	0
ENSMUSG00000105051	0	0	0	0	0	0	0	0	0	0	0	0	0	0	0	0	0	0
ENSMUSG00000062778	0	0	0	0	0	0	2	0	0	0	0	0	0	0	0	0	0	0
ENSMUSG00000040809	11	2	2	4	2	2	2	3	0	10	23	46	15	6	2	628	273	489
ENSMUSG00000104855	0	0	0	0	0	0	0	0	0	0	0	0	0	0	0	0	0	0
ENSMUSG00000063779	0	0	0	0	0	0	0	0	0	0	0	0	0	0	0	0	1	0
ENSMUSG00000106373	0	0	0	0	0	0	0	0	0	0	0	0	0	0	0	0	0	0
ENSMUSG00000105436	0	0	0	0	0	0	0	0	0	0	0	0	0	0	0	0	0	0
ENSMUSG00000027902	0	0	0	0	0	0	0	0	0	0	0	0	0	0	0	0	0	0
ENSMUSG00000104350	3	7	4	0	1	1	0	1	3	3	0	0	0	0	4	3	1	0
ENSMUSG00000091575	10	12	0	11	14	11	9	20	11	18	7	4	10	7	17	2	16	9
ENSMUSG00000027901	223	235	250	284	251	248	272	288	206	189	211	240	241	227	266	93	161	168
ENSMUSG00000040774	1943	1866	1488	1743	1364	1437	1467	1402	1476	1218	1262	1446	1185	1275	1282	1228	1361	1452
ENSMUSG00000027900	2079	1893	1583	1656	1332	1254	1511	1550	1257	1025	1120	1262	1489	1553	1590	462	842	736
ENSMUSG00000106592	0	0	0	0	0	2	0	0	0	0	2	0	0	0	0	0	0	0
ENSMUSG00000105272	67	40	35	44	33	38	28	28	6	8	19	8	44	26	34	7	10	15
ENSMUSG00000103053	0	0	0	0	0	0	0	0	0	1	0	0	0	1	0	0	0	0
ENSMUSG00000120716	0	0	0	0	0	0	0	0	0	0	0	1	0	0	0	0	0	0
ENSMUSG00000056260	301	237	203	250	187	180	254	263	228	132	282	237	272	203	289	76	85	86
ENSMUSG00000102780	15	19	14	10	16	17	25	11	12	7	14	12	19	26	10	5	11	7
ENSMUSG00000040747	195	129	141	118	107	136	76	57	95	43	96	89	111	85	88	292	144	238
ENSMUSG00000043529	0	0	0	0	0	0	0	0	0	0	0	0	0	0	0	0	0	0
ENSMUSG00000105102	0	0	0	0	0	0	0	0	0	0	0	0	0	0	0	0	0	0
ENSMUSG00000098108	1	0	0	0	0	0	0	0	0	0	0	0	1	0	0	0	0	0
ENSMUSG00000047959	2	0	0	3	0	2	0	4	0	0	0	0	2	2	0	0	0	0
ENSMUSG00000120721	0	0	0	1	0	3	0	4	0	0	0	0	2	2	0	0	0	0
ENSMUSG00000056145	5	8	5	4	4	11	7	9	3	2	1	6	6	7	3	5	6	8
ENSMUSG00000050179	0	0	0	0	0	0	0	0	0	0	0	0	0	0	0	0	0	0
ENSMUSG00000040724	63	53	38	12	40	27	47	32	21	0	2	1	18	42	45	18	9	5
ENSMUSG00000042861	0	0	0	0	0	0	0	0	0	0	0	0	0	0	0	0	0	0
ENSMUSG00000046213	0	0	0	0	0	0	0	0	0	0	0	0	0	0	2	0	0	0
ENSMUSG00000094613	7	3	0	0	2	0	1	4	3	2	0	0	2	0	0	0	0	0
ENSMUSG00000070368	9	9	1	0	7	0	3	4	1	2	1	3	3	0	0	0	0	1
ENSMUSG00000087260	389	321	354	385	364	329	437	377	380	262	307	382	419	406	373	211	319	302
ENSMUSG00000027896	17	31	37	30	12	9	19	26	25	14	18	13	24	12	27	15	11	8
ENSMUSG00000048109	243	262	219	184	193	268	281	223	187	499	332	453	231	178	194	735	793	861
ENSMUSG00000105532	0	0	0	0	0	0	0	0	0	0	2	0	0	0	0	0	1	0
ENSMUSG00002075593	0	0	0	0	0	0	0	0	0	0	0	0	0	0	0	0	0	0
ENSMUSG00000027895	4	0	0	0	0	0	0	0	0	0	0	0	0	0	0	0	0	0
ENSMUSG00000027894	0	0	0	0	0	0	0	0	0	0	0	0	0	0	0	0	0	0
ENSMUSG00000055891	0	0	0	0	0	0	0	0	0	0	0	0	0	0	0	0	0	0
ENSMUSG00000014603	0	0	0	0	0	0	0	0	0	0	0	0	0	0	0	0	0	0
ENSMUSG00000014601	203	184	154	166	155	155	158	199	151	107	167	147	143	149	117	124	107	148
ENSMUSG00000078604	0	0	1	3	1	0	2	0	0	0	0	0	1	4	3	0	0	0
ENSMUSG00000027893	2513	1729	1701	2004	1791	1851	2054	1992	2142	2080	1977	1838	2161	2158	2291	1516	2085	1838
ENSMUSG00000014599	126	112	95	88	54	70	80	106	74	50	182	275	118	76	66	87	121	137
ENSMUSG00000106531	0	0	0	0	0	0	0	0	0	0	0	0	0	0	0	0	0	0
ENSMUSG00000106426	0	0	0	0	0	0	0	0	0	0	2	0	0	0	0	0	0	0
ENSMUSG00000105944	0	0	0	0	0	0	0	0	0	3	0	0	1	0	0	2	0	1
ENSMUSG00000106359	0	0	0	0	0	0	0	0	0	0	0	0	0	0	0	0	0	0
ENSMUSG00000040600	27	54	12	35	24	46	24	18	16	36	46	16	26	23	30	12	16	24
ENSMUSG00000105456	0	0	0	0	0	0	0	0	0	0	0	0	0	0	0	0	0	0
ENSMUSG00000086968	85	100	32	136	58	143	93	75	78	103	137	56	86	72	78	33	70	69
ENSMUSG00000004032	110	101	87	146	66	94	134	137	124	84	107	75	122	119	119	106	118	146
ENSMUSG00000105872	0	0	0	0	0	0	0	0	0	0	0	0	0	0	0	0	0	0
ENSMUSG00000082720	0	0	0	0	0	0	0	0	0	0	0	0	0	0	0	0	0	0
ENSMUSG00000004035	421	442	372	353	380	459	429	482	447	343	382	397	488	363	488	265	428	452
ENSMUSG00000068762	511	439	325	771	553	626	400	434	345	715	627	652	524	315	336	611	739	943
ENSMUSG00000089664	1	0	0	2	1	2	0	0	0	3	6	9	1	1	2	1	0	4
ENSMUSG00000004038	125	422	70	767	221	1095	193	412	194	1259	3597	928	350	124	192	2601	1980	5791
ENSMUSG00000049231	0	1	0	0	0	0	2	0	0	1	0	0	0	0	0	0	0	1
ENSMUSG00000040562	468	500	372	732	374	791	440	573	630	1093	1236	462	704	354	558	723	1134	1764
ENSMUSG00000106614	0	0	0	0	0	0	0	0	0	0	0	0	0	0	0	0	0	0
ENSMUSG00000058135	9559	6626	5233	20936	15060	25063	11859	9372	9919	20907	36581	23715	17039	7998	12497	41614	35059	46970
ENSMUSG00000087357	4	4	0	10	1	10	7	6	1	15	48	17	10	4	9	23	13	21
ENSMUSG00000083627	2	4	0	2	2	3	1	1	0	5	13	6	3	1	1	8	5	2
ENSMUSG00000081688	0	2	0	0	2	52	0	0	0	0	166	4	0	0	0	1	0	1
ENSMUSG00000064569	0	0	0	0	0	0	0	0	0	0	0	0	0	0	0	0	0	0
ENSMUSG00000027890	858	631	578	1799	1172	2028	992	1107	869	1639	2310	1685	1304	896	924	1641	1727	1737
ENSMUSG00000027889	357	280	244	265	334	357	240	335	234	260	356	330	289	265	267	398	281	411
ENSMUSG00000056411	23	15	24	20	22	28	17	19	14	26	17	15	27	21	14	27	32	19
ENSMUSG00000009108	14	6	6	19	12	18	7	15	10	8	19	11	13	14	10	3	9	15
ENSMUSG00000000001	1843	1524	1316	1670	1115	1650	1708	1575	1482	1970	1605	1757	1724	1386	1390	1713	2074	2354
ENSMUSG00000119942	0	0	0	0	3	2	1	1	3	0	0	0	2	3	1	0	0	0
ENSMUSG00000046793	0	1	0	0	0	0	0	0	0	0	3	0	1	0	0	0	0	0
ENSMUSG00000085318	0	0	0	1	0	1	0	0	2	0	1	0	3	0	1	0	0	0
ENSMUSG00000050947	265	123	155	225	170	220	136	124	142	91	122	179	105	157	123	62	49	52
ENSMUSG00000048796	122	105	101	84	106	109	151	142	83	92	75	80	112	111	106	25	51	61
ENSMUSG00000120830	9	6	13	7	4	4	11	15	9	5	7	3	8	10	11	0	5	7
ENSMUSG00000048997	22	21	20	9	9	10	14	22	20	9	14	18	12	15	14	9	17	28
ENSMUSG00000027887	0	0	0	0	1	0	0	0	0	1	0	0	0	0	0	0	0	0
ENSMUSG00000105961	0	0	0	0	0	3	0	0	0	0	0	0	0	0	0	0	0	0
ENSMUSG00000083462	0	0	0	0	0	2	0	0	0	0	0	0	0	0	0	0	0	0
ENSMUSG00000085102	3	1	0	0	0	0	0	0	1	2	2	0	8	2	0	0	0	1
ENSMUSG00000068749	1440	1274	1032	1613	1166	1293	1348	1231	1295	1803	1325	1838	1564	1226	1383	1622	1678	2237
ENSMUSG00000084863	5	4	3	4	6	3	3	3	0	2	16	5	2	0	0	3	9	8
ENSMUSG00000068747	193	202	124	328	259	259	119	161	141	127	371	313	175	114	119	190	255	275
ENSMUSG00000105358	0	0	0	1	1	0	0	0	0	0	0	0	0	0	0	0	2	2
ENSMUSG00000078601	0	0	0	0	0	0	0	0	0	0	1	0	0	0	0	0	0	0
ENSMUSG00000068745	0	0	0	0	1	0	0	1	0	1	0	0	1	2	0	0	0	0
ENSMUSG00000074281	0	0	0	0	0	0	0	1	0	0	0	0	0	1	0	0	3	0
ENSMUSG00000068744	9	0	2	0	29	15	6	4	1	1	5	11	9	1	0	0	4	0
ENSMUSG00000068740	8	7	0	0	1	3	1	1	0	0	1	0	2	2	2	3	0	1
ENSMUSG00000068739	984	639	507	1071	779	1160	879	787	784	2258	1492	1691	794	838	834	3111	2798	3657
ENSMUSG00000089188	0	0	0	0	0	0	0	0	0	0	0	2	0	0	0	0	1	2
ENSMUSG00000120945	116	64	56	145	93	142	103	89	95	342	142	238	112	90	93	197	263	294
ENSMUSG00000106101	0	0	0	0	0	0	0	0	0	0	0	0	0	0	0	0	0	0
ENSMUSG00000040412	5	10	9	30	26	39	13	20	0	15	25	20	11	5	10	13	9	4
ENSMUSG00000080673	0	0	0	0	0	0	0	0	0	0	0	0	0	0	0	0	0	0
ENSMUSG00000103761	0	0	0	0	0	1	0	1	0	0	0	0	0	0	0	0	0	0
ENSMUSG00000027886	0	0	0	0	1	1	0	0	0	0	0	0	0	0	0	0	0	0
ENSMUSG00000088185	5	0	4	1	0	2	0	5	14	0	0	2	2	1	2	0	0	0
ENSMUSG00000105810	145	97	95	111	77	107	114	106	111	105	85	103	133	89	101	59	56	97
ENSMUSG00000068732	619	470	420	499	428	490	512	537	395	524	454	438	572	475	465	348	425	477
ENSMUSG00002075820	0	0	0	0	0	0	0	0	0	0	0	0	0	0	0	0	0	0
ENSMUSG00000048100	318	232	263	321	220	254	276	266	229	226	227	265	286	247	251	162	216	212
ENSMUSG00000040389	31	32	24	34	18	40	34	36	27	19	32	18	31	36	21	20	20	18
ENSMUSG00000081499	0	0	0	0	0	0	0	0	0	0	0	0	0	0	0	0	0	0
ENSMUSG00000027884	947	661	693	656	582	656	766	805	745	557	696	615	765	772	752	447	609	570
ENSMUSG00000027883	317	297	270	231	170	255	260	281	307	101	196	231	322	258	232	67	80	112
ENSMUSG00000098800	0	0	0	0	0	0	1	0	0	0	0	4	3	1	0	0	0	0
ENSMUSG00000049565	1	0	0	0	0	0	1	0	0	0	0	0	0	0	0	6	0	0
ENSMUSG00000027882	397	307	299	321	285	359	283	380	264	294	258	298	406	318	335	310	376	364
ENSMUSG00000045326	0	0	1	0	0	0	2	0	0	0	0	1	0	0	3	0	0	1
ENSMUSG00000105175	0	0	0	0	0	0	0	0	0	0	0	0	0	0	0	0	0	0
ENSMUSG00000027881	1034	902	944	989	873	966	1144	1205	950	840	1016	1006	1201	909	1072	1220	1040	1372
ENSMUSG00000120917	1	0	0	0	0	2	0	0	1	0	0	0	0	0	0	0	0	0
ENSMUSG00000051638	0	0	0	0	0	0	0	0	0	0	0	0	0	0	0	0	0	0
ENSMUSG00000045662	5	0	2	0	0	0	0	0	0	0	0	0	4	0	1	0	0	0
ENSMUSG00000040339	49	19	15	31	26	55	22	26	17	8	24	27	14	24	46	41	6	16
ENSMUSG00000106108	2	0	0	0	0	0	0	0	0	0	0	0	0	0	0	0	0	0
ENSMUSG00002074978	0	0	0	0	0	0	0	0	0	0	0	0	0	0	0	0	0	0
ENSMUSG00000105638	0	0	0	0	0	0	0	0	0	0	0	0	0	0	0	0	0	0
ENSMUSG00000027880	0	0	0	0	0	0	0	0	0	0	0	0	0	0	0	0	0	0
ENSMUSG00000105139	1	5	0	1	2	0	2	3	1	0	0	0	0	0	0	3	0	1
ENSMUSG00000040322	17	12	30	9	14	14	27	16	19	14	9	18	23	17	16	49	33	27
ENSMUSG00000083717	0	0	0	0	0	0	0	0	0	0	0	0	0	0	0	0	0	0
ENSMUSG00000033721	21	10	16	11	4	18	17	11	6	7	7	24	7	20	6	12	9	3
ENSMUSG00000059857	0	0	0	0	0	0	0	0	0	0	0	0	0	0	0	0	0	0
ENSMUSG00000065872	0	0	0	0	0	0	0	0	0	0	0	0	0	0	0	0	0	0
ENSMUSG00000082624	0	0	0	0	0	0	0	0	0	0	0	0	0	0	0	0	0	0
ENSMUSG00000105639	1	0	0	0	0	0	0	0	0	0	0	0	0	0	0	0	0	0
ENSMUSG00000049300	223	146	144	134	168	144	125	204	134	98	130	129	197	138	215	98	109	160
ENSMUSG00000105509	114	70	68	61	78	73	51	90	57	64	76	80	101	88	108	56	66	71
ENSMUSG00000104944	0	0	0	0	0	0	0	0	0	0	0	0	0	0	0	0	0	0
ENSMUSG00000105859	0	0	0	0	0	0	0	0	0	0	0	0	0	0	0	0	0	0
ENSMUSG00000105121	0	0	0	0	0	0	0	0	0	0	0	0	0	0	0	0	0	0
ENSMUSG00000119642	0	0	0	0	0	0	0	0	0	0	0	0	0	0	0	0	0	0
ENSMUSG00000106650	0	0	0	0	0	0	0	0	0	0	1	0	0	0	0	0	0	0
ENSMUSG00000106487	0	0	0	0	0	0	0	0	0	0	0	0	0	0	0	0	0	0
ENSMUSG00000106100	0	0	0	0	0	0	0	0	0	0	0	0	0	0	0	0	0	0
ENSMUSG00000105882	0	0	0	0	0	0	0	0	0	0	0	0	0	0	0	0	0	0
ENSMUSG00000104711	0	0	0	0	0	0	0	0	0	0	0	0	0	0	0	0	0	0
ENSMUSG00000104543	0	0	0	0	0	0	0	0	0	0	0	0	0	0	0	0	0	0
ENSMUSG00000089017	0	0	0	0	0	0	0	0	0	0	0	0	0	0	0	0	0	0
ENSMUSG00000105507	0	0	0	0	0	0	0	0	0	0	0	0	0	0	0	0	0	0
ENSMUSG00000105077	0	0	0	0	0	0	0	0	0	0	1	0	0	0	0	0	0	0
ENSMUSG00000105073	0	0	0	0	0	0	0	0	0	0	0	0	0	0	0	0	0	0
ENSMUSG00000105785	0	0	0	0	0	0	0	0	0	0	0	0	0	0	0	0	0	0
ENSMUSG00000106666	175	125	134	140	95	136	147	162	148	77	135	108	163	158	177	86	69	95
ENSMUSG00000105588	0	0	0	0	0	0	0	0	0	0	0	0	0	0	0	0	0	0
ENSMUSG00000045952	0	0	0	0	0	0	0	0	0	0	0	0	0	0	0	0	0	0
ENSMUSG00000105665	0	0	0	0	0	0	0	0	0	0	0	0	0	0	0	0	0	0
ENSMUSG00000083079	1	0	2	0	2	0	2	1	0	1	2	0	1	0	0	10	3	0
ENSMUSG00000081506	0	0	0	0	0	0	0	0	0	0	0	0	0	0	0	0	0	0
ENSMUSG00000074268	0	0	0	0	0	0	7	0	5	0	0	0	0	0	0	0	0	0
ENSMUSG00000096770	0	0	0	0	0	0	17	0	3	0	1	0	0	0	0	0	0	0
ENSMUSG00000093931	0	0	0	0	0	0	11	0	6	0	0	0	0	0	0	0	0	0
ENSMUSG00000096569	0	0	0	0	1	0	15	0	3	0	1	0	0	0	0	1	0	1
ENSMUSG00000070360	0	0	0	0	0	1	9	0	0	0	1	0	19	0	1	0	1	0
ENSMUSG00000074264	5139	4484	4320	4011	3758	4645	5179	4332	5927	6234	5716	5403	5485	3887	4872	4626	5941	5949
ENSMUSG00000027981	443	405	373	277	279	300	340	374	359	341	332	284	405	350	352	241	299	353
ENSMUSG00000121018	41	25	48	39	31	27	53	51	43	33	33	32	59	33	43	20	35	26
ENSMUSG00000105836	3	0	2	0	0	0	0	6	1	0	0	0	1	4	2	0	0	0
ENSMUSG00000106454	0	0	0	0	0	0	0	0	0	0	0	0	0	0	0	0	0	0
ENSMUSG00000106084	0	0	0	0	0	0	0	0	0	0	0	0	0	0	0	0	0	0
ENSMUSG00000027966	0	0	0	0	0	0	0	0	0	0	0	0	0	0	0	0	0	0
ENSMUSG00000106452	0	0	0	0	0	0	0	0	0	0	0	0	0	0	0	0	0	0
ENSMUSG00000077410	0	0	0	0	0	0	0	0	0	0	0	0	0	0	0	0	0	0
ENSMUSG00000105225	0	0	0	0	0	0	0	0	0	0	0	0	0	0	0	0	0	0
ENSMUSG00000027965	22	26	33	17	22	13	24	11	26	14	11	16	43	23	36	10	8	5
ENSMUSG00000106510	0	0	0	0	0	0	0	0	0	0	0	0	0	0	0	0	0	0
ENSMUSG00000088346	0	0	0	0	0	0	0	0	0	0	0	0	0	0	0	0	0	0
ENSMUSG00002075856	0	0	0	0	0	0	0	0	0	0	0	0	0	0	0	0	0	0
ENSMUSG00000105829	0	0	0	0	0	0	0	0	0	0	0	0	0	0	0	0	0	0
ENSMUSG00000120078	0	9	7	2	2	5	7	15	14	0	1	8	31	14	7	0	1	0
ENSMUSG00000045092	562	417	599	512	317	371	365	409	363	131	167	238	204	182	101	153	96	111
ENSMUSG00000052769	3	0	0	0	4	0	0	0	1	0	0	0	0	1	0	0	2	0
ENSMUSG00000054426	68	48	54	100	44	63	63	54	70	46	51	48	60	37	58	24	58	36
ENSMUSG00000033554	208	130	135	177	157	211	170	160	125	247	184	196	183	110	210	150	200	160
ENSMUSG00000105108	2	4	2	1	1	4	0	1	1	0	4	0	3	1	0	0	0	0
ENSMUSG00000105017	1	2	1	1	2	1	5	5	5	2	2	2	9	6	3	2	4	5
ENSMUSG00000104803	4	2	5	1	2	2	9	7	5	4	3	1	9	6	3	1	4	6
ENSMUSG00000054414	436	347	279	384	337	381	363	364	254	383	342	316	381	346	363	395	377	415
ENSMUSG00000104723	25	14	20	24	21	33	23	17	8	32	18	9	29	17	25	21	21	32
ENSMUSG00000105645	47	40	44	35	27	50	23	24	22	44	31	34	47	29	19	33	33	47
ENSMUSG00000089261	0	0	0	0	0	0	0	0	0	0	0	0	0	0	0	0	0	0
ENSMUSG00000027963	110	100	96	82	57	110	82	118	100	35	110	57	113	112	119	67	53	81
ENSMUSG00000119256	0	0	0	0	0	0	0	0	0	0	0	0	0	0	0	0	0	0
ENSMUSG00000027962	330	192	186	196	252	362	212	184	236	186	144	328	215	276	221	415	273	337
ENSMUSG00000104653	9	11	5	5	16	13	10	3	0	5	5	7	1	8	1	16	4	15
ENSMUSG00000105729	0	0	0	3	0	0	0	2	1	0	0	0	0	1	0	0	0	0
ENSMUSG00000097362	2	0	0	0	1	0	0	0	0	0	0	0	0	0	1	0	0	3
ENSMUSG00000104607	0	0	0	0	0	0	0	0	0	0	0	0	0	0	0	0	0	0
ENSMUSG00000068696	0	0	0	0	0	0	0	0	1	0	0	0	0	0	0	1	0	0
ENSMUSG00000033502	31	26	14	30	19	22	42	19	13	17	8	2	24	41	15	11	14	12
ENSMUSG00000106005	0	0	0	3	0	0	0	3	0	1	0	0	0	5	0	0	0	0
ENSMUSG00000089060	0	0	0	0	0	0	0	0	0	0	0	0	0	0	0	0	0	0
ENSMUSG00000088840	0	0	0	0	0	0	0	0	0	0	0	0	0	0	0	0	0	0
ENSMUSG00000000339	170	143	117	164	126	161	179	134	148	136	125	135	176	137	182	118	135	86
ENSMUSG00000000340	1447	1403	1123	1103	1068	1043	1467	1653	1523	1085	1153	1158	2218	1669	2026	426	1033	935
ENSMUSG00000082394	10	2	1	8	13	14	9	4	9	7	5	15	7	4	12	18	6	20
ENSMUSG00000105992	0	0	2	0	0	0	0	0	0	0	0	0	0	2	0	0	2	0
ENSMUSG00000034437	46	21	22	55	10	36	31	39	24	24	28	27	32	18	22	5	9	2
ENSMUSG00000027961	119	57	77	95	82	119	89	95	76	115	113	109	82	130	64	154	84	134
ENSMUSG00000106025	34	21	14	10	10	22	34	11	9	21	26	29	19	31	26	13	8	20
ENSMUSG00000033439	143	83	155	90	104	105	146	150	99	113	125	107	113	181	114	220	139	204
ENSMUSG00000027959	24	35	33	9	20	14	12	28	12	5	10	12	20	24	19	8	1	5
ENSMUSG00000106415	9	16	13	0	4	2	5	17	5	1	5	1	10	4	4	0	1	3
ENSMUSG00000089911	579	484	477	488	432	498	602	553	443	492	547	692	535	502	540	620	683	712
ENSMUSG00000105339	174	185	174	165	159	205	240	190	165	149	226	244	196	200	178	268	250	306
ENSMUSG00000105103	258	241	133	211	161	204	143	178	120	226	188	262	164	171	202	166	269	193
ENSMUSG00000106125	1	0	0	0	0	0	0	0	0	0	0	2	0	0	0	0	0	0
ENSMUSG00000027957	1877	1402	1183	1535	1308	1437	1354	1325	1063	1182	1182	1297	1408	1443	1476	782	1246	1113
ENSMUSG00000033400	770	636	577	926	709	982	1018	874	885	1664	1656	1894	981	710	931	1564	2232	2199
ENSMUSG00000120424	9	13	15	17	19	20	12	16	13	4	4	6	18	19	9	3	7	1
ENSMUSG00000106128	0	0	0	0	0	0	0	0	0	0	0	0	0	0	0	0	0	0
ENSMUSG00000106511	0	1	2	1	2	1	2	1	1	2	0	1	2	0	0	2	0	0
ENSMUSG00000105250	0	0	0	0	0	0	0	0	0	0	0	0	0	0	0	0	0	0
ENSMUSG00000105241	0	0	0	0	0	0	0	0	0	0	0	0	0	0	0	0	0	0
ENSMUSG00000033386	385	386	326	375	326	439	411	437	407	563	534	584	358	266	356	911	830	791
ENSMUSG00000033377	1343	872	891	914	677	1001	1015	869	698	639	735	953	783	819	1045	236	424	519
ENSMUSG00000106073	18	29	18	13	13	21	17	17	5	4	16	5	2	9	20	3	11	3
ENSMUSG00000080907	118	94	76	105	68	99	111	74	95	104	93	126	80	88	111	39	58	89
ENSMUSG00000105221	0	0	0	0	0	0	0	0	0	0	0	0	0	0	0	0	0	0
ENSMUSG00000028009	6	23	20	9	6	1	17	22	10	9	5	7	15	23	6	1	1	5
ENSMUSG00000106343	0	0	0	0	0	0	0	0	0	0	0	0	0	0	0	0	0	0
ENSMUSG00000106314	0	0	0	0	0	0	0	0	0	0	0	0	0	0	0	0	0	0
ENSMUSG00000105914	0	0	0	0	0	0	0	0	0	0	0	0	0	0	0	0	0	0
ENSMUSG00000106342	0	0	0	0	0	0	0	0	0	0	0	0	0	0	0	0	0	0
ENSMUSG00000044667	0	0	0	0	0	0	0	0	0	0	0	0	0	0	0	0	0	0
ENSMUSG00002076381	0	0	0	0	0	0	0	0	0	0	0	0	0	0	0	0	0	0
ENSMUSG00000033342	0	0	4	5	3	1	0	1	4	5	6	2	5	3	2	5	2	0
ENSMUSG00000028007	493	308	259	441	280	363	395	379	291	408	426	423	384	309	310	371	441	371
ENSMUSG00002076621	0	0	0	0	0	0	0	0	0	0	0	0	0	0	0	0	0	0
ENSMUSG00000120861	1	0	0	0	0	0	0	0	0	0	0	0	0	0	2	0	0	0
ENSMUSG00000104678	0	0	0	0	0	0	0	0	0	0	0	0	0	0	0	0	0	0
ENSMUSG00000104703	0	0	0	0	0	0	0	0	0	0	0	0	0	0	0	0	0	0
ENSMUSG00000097311	9	7	1	0	0	3	2	8	5	1	0	0	3	2	0	0	0	0
ENSMUSG00000065569	0	0	0	0	0	0	0	0	0	0	0	0	0	0	0	0	0	0
ENSMUSG00002075293	0	0	0	0	0	0	0	0	0	0	0	0	0	0	0	0	0	0
ENSMUSG00000104178	0	0	0	0	0	0	0	0	0	0	0	0	0	0	0	0	0	0
ENSMUSG00000104033	0	1	1	0	2	5	5	6	1	1	0	0	2	3	6	0	0	0
ENSMUSG00000104362	13	21	8	7	15	7	12	22	5	7	6	2	17	19	9	0	0	1
ENSMUSG00000102729	1	6	0	0	0	2	0	0	0	0	0	0	2	0	0	1	0	0
ENSMUSG00000033308	9027	6885	7551	5354	4654	5526	9218	8628	8086	6776	5794	5399	10080	7963	9833	2051	4909	4852
ENSMUSG00000106542	1	0	10	3	0	3	0	1	3	2	0	0	1	3	9	0	2	3
ENSMUSG00000087806	0	0	0	0	0	0	0	0	0	0	0	0	0	0	0	0	0	0
ENSMUSG00000106037	288	154	172	190	173	196	181	193	202	241	257	177	292	263	248	356	246	286
ENSMUSG00000028134	318	288	210	270	234	230	287	284	219	340	226	378	221	223	316	639	597	667
ENSMUSG00000105572	13	11	14	11	21	12	25	17	9	9	6	15	13	13	21	31	35	33
ENSMUSG00000106099	11	8	5	12	5	6	7	8	8	13	3	6	9	2	2	12	23	14
ENSMUSG00000106075	0	0	0	0	0	0	0	0	0	0	0	0	0	0	0	0	0	1
ENSMUSG00002076635	0	0	0	0	0	0	0	0	0	0	0	0	0	0	0	0	0	0
ENSMUSG00002076177	0	0	0	0	0	0	0	0	0	0	0	0	0	0	0	0	0	0
ENSMUSG00000104726	0	0	0	0	0	0	0	0	0	0	0	0	0	0	0	0	0	0
ENSMUSG00000065684	0	0	0	0	0	0	0	0	0	0	0	0	0	0	0	0	0	0
ENSMUSG00000098097	0	0	0	0	0	0	0	0	0	0	0	0	0	0	0	0	0	0
ENSMUSG00000089027	0	0	0	0	0	0	0	0	0	0	0	0	0	0	0	0	0	0
ENSMUSG00000105207	0	1	2	0	1	0	1	1	0	1	2	1	1	0	1	1	2	1
ENSMUSG00000105243	18	26	15	4	15	12	11	6	14	16	9	14	15	12	7	18	6	21
ENSMUSG00000104749	0	0	0	0	0	0	0	0	0	0	0	0	0	0	0	0	0	0
ENSMUSG00000028133	85	97	99	38	68	67	91	97	65	14	48	53	90	91	98	12	14	19
ENSMUSG00000106329	9	4	3	2	5	1	6	10	4	0	1	6	3	6	9	0	0	0
ENSMUSG00000098042	0	0	0	0	0	0	0	0	0	1	0	0	0	0	0	0	0	0
ENSMUSG00000028132	12627	10255	6111	9963	8078	9093	8763	6427	4405	10586	5997	7868	6101	7018	8132	3765	9829	8333
ENSMUSG00000106619	5	5	14	9	5	7	3	4	0	8	7	8	2	3	1	4	2	7
ENSMUSG00000104902	0	0	0	2	0	0	0	0	0	0	0	0	4	0	0	0	0	0
ENSMUSG00000120588	0	0	0	0	0	0	0	0	0	0	0	0	0	0	0	0	0	0
ENSMUSG00000039887	258	229	170	301	185	230	214	220	198	161	155	171	202	178	239	175	179	202
ENSMUSG00002075985	0	0	0	0	0	0	0	0	0	0	0	0	1	0	0	0	1	0
ENSMUSG00000106455	1	0	0	0	0	1	0	0	0	0	3	0	0	0	0	0	0	1
ENSMUSG00000105813	188	194	115	182	130	183	232	188	153	279	222	276	243	177	258	224	453	392
ENSMUSG00000053931	1595	1280	1263	1204	1052	1254	1667	1664	1507	1807	1929	2172	1868	1657	1927	1918	2561	2771
ENSMUSG00000106022	2	1	8	7	4	3	7	5	5	11	4	5	5	5	4	12	12	14
ENSMUSG00000039865	63	103	36	42	56	73	63	76	44	32	56	52	42	55	30	27	39	57
ENSMUSG00000097124	10	18	14	16	13	14	16	22	21	2	3	5	3	11	2	2	8	5
ENSMUSG00000044522	0	0	0	0	0	0	0	0	0	0	0	0	0	0	0	0	0	0
ENSMUSG00000074248	0	3	0	0	0	1	0	0	0	0	0	0	0	0	0	0	0	0
ENSMUSG00000106036	0	0	0	1	0	0	1	0	0	0	0	0	0	0	1	0	0	0
ENSMUSG00000105767	0	0	0	0	0	0	0	0	0	0	0	0	0	0	0	0	0	0
ENSMUSG00000106224	3	7	1	6	11	8	8	10	1	10	3	1	5	4	4	2	0	1
ENSMUSG00000028128	67	55	35	62	37	68	104	72	89	60	67	109	48	59	66	114	112	98
ENSMUSG00000104676	17	7	26	11	10	15	8	19	10	8	14	1	14	4	11	1	2	4
ENSMUSG00000028127	12806	17869	8357	7678	6226	8021	10312	8936	6167	5584	4892	8407	6043	5142	10083	1197	5379	5001
ENSMUSG00000106087	80	100	38	8	10	10	62	60	23	12	7	24	22	15	54	18	64	60
ENSMUSG00000105597	25	16	23	6	2	4	25	26	1	4	14	5	5	4	10	4	5	2
ENSMUSG00000105889	0	1	3	0	0	0	0	0	0	0	0	0	0	0	0	0	0	0
ENSMUSG00000104595	0	0	0	0	0	0	2	0	0	0	0	0	0	0	0	0	0	0
ENSMUSG00000039831	898	966	948	825	570	727	964	984	888	241	560	385	714	868	894	167	275	232
ENSMUSG00000104869	0	1	0	0	0	0	0	0	2	0	0	0	0	0	0	0	0	0
ENSMUSG00000028125	9	2	3	2	1	4	3	3	3	2	5	3	3	1	4	2	3	4
ENSMUSG00000104887	0	0	0	0	0	0	0	0	0	0	2	0	0	0	0	0	0	0
ENSMUSG00000105351	0	0	0	0	0	0	0	0	0	0	0	0	0	0	0	0	0	0
ENSMUSG00000104799	0	0	0	0	0	0	0	0	0	0	0	0	0	0	0	0	0	0
ENSMUSG00000078592	1289	939	774	1133	800	994	1243	1128	900	1321	1016	1028	1325	1224	1111	920	1137	1239
ENSMUSG00002076165	0	0	0	0	0	0	0	0	0	0	0	0	0	0	0	1	0	0
ENSMUSG00000120339	0	0	0	0	0	1	0	0	0	0	0	0	0	2	0	0	0	0
ENSMUSG00000028124	4185	3608	3017	5743	4449	5465	5491	5446	4600	6196	7565	7876	7435	4083	6875	6593	7788	9943
ENSMUSG00000057359	182	93	89	144	87	97	141	133	91	194	156	196	151	136	144	263	378	329
ENSMUSG00000093392	169	90	81	139	78	92	124	123	85	142	137	145	142	126	137	192	216	235
ENSMUSG00000039756	646	377	380	511	466	485	369	411	309	554	593	646	469	438	477	478	545	645
ENSMUSG00000105057	0	0	0	0	0	0	0	0	0	0	0	0	0	0	0	0	0	1
ENSMUSG00000076456	0	0	0	0	0	0	0	0	0	3	0	0	0	0	0	0	0	0
ENSMUSG00000028121	456	359	361	481	296	467	598	503	486	342	642	484	556	447	493	174	267	328
ENSMUSG00000104554	0	0	0	0	0	0	0	0	1	0	0	0	0	0	0	0	0	0
ENSMUSG00000104574	33	28	13	35	8	15	20	20	13	41	36	39	30	6	49	6	30	18
ENSMUSG00002075702	0	0	0	0	0	0	0	0	0	0	0	0	0	0	0	0	0	0
ENSMUSG00000039735	579	413	360	527	385	469	432	455	312	455	467	319	388	396	401	463	487	507
ENSMUSG00000104773	13	9	13	13	4	16	17	13	9	25	25	10	8	9	23	25	25	25
ENSMUSG00000106194	3	1	1	0	1	0	0	0	0	0	0	0	0	2	0	0	0	0
ENSMUSG00000106364	3	1	0	0	2	0	1	0	0	0	0	0	0	0	4	0	0	0
ENSMUSG00000106365	10	6	6	11	7	1	17	2	6	3	3	3	19	20	7	0	2	0
ENSMUSG00000106562	0	0	0	0	2	0	0	0	0	0	0	0	0	0	0	0	0	0
ENSMUSG00000053965	27	10	9	8	12	12	29	21	4	8	8	10	30	14	11	4	0	1
ENSMUSG00000106583	1	0	0	1	4	0	0	0	0	0	2	0	0	0	0	0	0	0
ENSMUSG00000106376	0	0	0	0	0	0	0	0	0	0	0	0	0	0	0	0	0	0
ENSMUSG00000106059	0	0	3	0	0	0	0	0	0	0	0	0	0	0	0	0	0	0
ENSMUSG00000097852	4	3	4	2	2	2	2	5	1	0	3	2	0	4	4	0	0	0
ENSMUSG00000023057	3005	2641	2604	3564	3157	2245	3570	2762	2401	3952	3213	3866	3422	3483	4179	2976	4535	4980
ENSMUSG00000054091	277	200	158	263	198	179	251	193	250	149	185	247	237	274	209	107	172	143
ENSMUSG00000039701	181	125	115	82	73	84	136	148	112	147	165	215	107	88	113	180	207	239
ENSMUSG00000120150	0	0	0	0	0	0	0	1	0	0	1	3	4	2	0	0	0	0
ENSMUSG00000105478	0	0	0	0	0	0	0	0	0	0	0	0	0	0	0	0	0	0
ENSMUSG00000028116	0	0	0	0	0	0	0	0	0	0	0	0	0	0	0	0	0	0
ENSMUSG00002075254	0	0	0	0	0	0	0	0	0	0	0	0	0	0	0	0	0	0
ENSMUSG00000106114	0	0	0	0	0	0	0	0	0	0	0	0	0	0	0	0	0	0
ENSMUSG00000050315	4	4	2	1	4	0	2	3	1	0	6	0	8	1	0	4	1	0
ENSMUSG00000106012	0	0	0	0	0	0	0	0	0	0	0	0	0	0	0	0	0	0
ENSMUSG00000105562	0	0	0	0	0	0	0	0	0	0	0	0	0	0	0	0	0	0
ENSMUSG00000106220	0	0	0	0	0	0	0	0	0	0	0	0	0	0	0	0	0	0
ENSMUSG00000106490	0	0	0	0	0	0	0	0	0	0	0	0	0	0	0	0	0	0
ENSMUSG00000120630	0	0	1	2	4	0	0	0	0	0	2	0	1	0	0	0	3	0
ENSMUSG00000039234	1625	1160	845	1756	1262	1518	1678	1253	1078	2072	1681	1326	1680	1355	1779	978	1524	1474
ENSMUSG00000028114	125	101	74	80	93	122	107	125	118	93	125	80	132	72	110	69	104	82
ENSMUSG00000080545	0	0	0	0	0	0	0	0	0	0	0	0	0	0	0	0	0	0
ENSMUSG00000105784	0	0	0	0	0	0	0	0	0	0	0	0	0	0	0	0	0	0
ENSMUSG00000027978	3	0	0	3	0	0	3	3	0	0	0	0	2	0	0	0	1	0
ENSMUSG00000105058	1	1	0	0	0	2	2	1	2	1	1	1	1	0	1	0	0	0
ENSMUSG00000104960	199	167	194	189	141	168	196	199	232	122	164	179	276	174	214	99	82	154
ENSMUSG00000092730	17	9	27	11	6	9	17	11	13	9	12	11	27	17	25	10	4	20
ENSMUSG00000104670	0	0	0	0	0	0	0	1	0	0	0	0	2	1	0	0	0	0
ENSMUSG00000027977	0	3	0	0	0	0	0	0	2	0	0	0	0	0	0	0	0	0
ENSMUSG00000104860	0	0	0	0	0	0	0	0	0	0	0	0	0	0	0	0	0	0
ENSMUSG00000119894	0	0	0	0	0	0	0	0	0	0	0	0	0	0	0	0	0	0
ENSMUSG00000080842	0	0	0	0	0	0	0	0	0	0	0	0	0	0	0	0	0	0
ENSMUSG00000081939	0	0	0	0	0	0	0	0	0	0	0	0	0	0	0	0	0	0
ENSMUSG00000104531	0	0	0	0	0	0	0	0	0	0	0	0	0	0	0	0	0	0
ENSMUSG00000090474	0	0	0	0	0	0	0	0	0	0	0	0	0	0	0	0	0	0
ENSMUSG00000106238	0	0	0	0	0	0	0	0	0	0	0	0	0	0	0	0	0	0
ENSMUSG00000044528	0	0	0	1	0	0	0	0	1	0	0	0	0	0	0	0	0	2
ENSMUSG00000096544	340	273	239	279	194	339	359	344	274	207	204	235	345	322	350	174	172	205
ENSMUSG00000106150	0	0	0	0	0	0	0	0	0	0	0	0	0	0	0	0	0	0
ENSMUSG00000027973	0	0	0	0	0	0	0	0	0	0	0	0	0	0	0	0	0	0
ENSMUSG00000064915	0	0	0	0	0	0	0	0	0	0	0	0	0	0	0	0	0	0
ENSMUSG00000106413	0	0	0	0	0	0	0	0	0	0	0	0	0	0	0	0	0	0
ENSMUSG00000119192	0	0	0	0	0	0	0	0	0	0	0	0	0	0	0	0	0	0
ENSMUSG00000039174	0	0	0	0	0	0	0	0	0	0	0	0	0	0	0	0	0	0
ENSMUSG00000106009	0	0	0	0	0	0	0	0	0	0	0	0	0	0	0	0	0	0
ENSMUSG00000106423	0	0	0	0	0	0	0	0	0	0	0	0	0	0	0	0	0	0
ENSMUSG00002076850	0	0	0	0	0	0	0	0	0	0	0	0	0	0	0	0	0	0
ENSMUSG00000098033	0	0	0	0	0	0	0	0	0	0	0	0	0	0	0	0	0	0
ENSMUSG00000106001	0	0	0	0	0	0	0	0	0	0	0	0	0	0	0	0	0	0
ENSMUSG00000027971	0	0	0	0	0	0	0	0	0	0	0	0	0	0	0	0	0	0
ENSMUSG00000032854	1	1	3	0	0	0	1	0	0	0	0	1	0	0	0	2	0	0
ENSMUSG00002076235	0	0	0	0	0	0	0	0	0	0	0	0	0	0	0	0	0	0
ENSMUSG00000106503	0	0	0	0	0	0	0	0	0	0	0	0	0	0	0	0	0	0
ENSMUSG00000106094	0	0	0	0	0	0	0	0	0	0	0	0	0	0	0	0	0	0
ENSMUSG00000046561	0	0	0	0	0	0	0	0	0	0	0	0	0	0	0	0	0	0
ENSMUSG00000090427	0	0	0	0	0	0	0	0	0	0	0	0	0	0	0	0	0	0
ENSMUSG00000105695	0	0	0	0	0	0	0	0	0	0	0	0	0	0	0	0	0	0
ENSMUSG00000105233	3	2	0	1	2	0	0	1	0	1	0	1	1	0	0	0	0	4
ENSMUSG00000053819	223	133	149	165	121	154	147	131	83	169	110	88	124	131	149	289	235	314
ENSMUSG00000106475	0	1	0	0	0	0	4	1	0	0	1	0	4	0	0	2	4	2
ENSMUSG00000104571	0	0	0	0	0	0	2	2	0	0	0	0	0	0	1	0	2	2
ENSMUSG00000105586	0	1	0	0	0	0	0	1	0	0	0	0	0	0	1	0	0	0
ENSMUSG00000105774	2	0	0	0	0	0	0	0	0	0	0	0	0	0	0	0	0	0
ENSMUSG00000104906	0	0	0	0	0	0	0	0	0	0	0	0	0	0	0	0	0	0
ENSMUSG00000086679	0	0	0	0	2	1	0	0	0	0	0	0	1	0	1	1	0	0
ENSMUSG00000105378	2	0	0	0	0	0	0	0	0	0	0	0	0	0	0	0	0	0
ENSMUSG00000105553	0	0	0	0	0	0	0	0	0	0	0	0	0	0	0	0	0	0
ENSMUSG00000032826	44	56	21	33	29	15	49	54	35	35	42	26	55	36	33	7	24	9
ENSMUSG00000105469	0	0	0	0	0	0	0	0	0	0	0	0	0	0	0	0	0	0
ENSMUSG00000105939	0	0	0	0	0	0	0	0	0	0	0	0	0	0	0	0	0	0
ENSMUSG00000105119	0	0	0	0	0	0	0	0	0	0	0	0	0	0	0	0	0	0
ENSMUSG00000077617	4	5	7	7	5	3	1	9	6	1	1	2	2	8	2	0	0	0
ENSMUSG00000106612	1	5	2	2	3	3	3	1	0	0	0	1	2	1	4	0	0	0
ENSMUSG00000105322	0	0	0	0	0	0	0	0	0	3	0	0	0	0	0	0	0	0
ENSMUSG00000104963	0	0	0	0	0	0	0	0	0	0	0	0	0	1	0	2	1	0
ENSMUSG00000097456	0	0	0	0	0	0	1	0	0	0	0	0	0	0	0	0	0	0
ENSMUSG00000105202	0	0	0	1	0	0	0	0	0	0	0	0	0	0	0	0	0	0
ENSMUSG00000105733	0	0	0	0	0	0	0	0	0	0	0	0	0	0	0	0	0	0
ENSMUSG00000105445	0	0	0	0	0	0	0	0	0	0	0	0	0	0	0	0	0	0
ENSMUSG00000105568	0	0	0	0	0	0	0	0	0	0	0	0	0	0	0	0	0	0
ENSMUSG00000106446	0	0	1	0	0	0	0	0	0	0	1	0	0	0	0	0	0	0
ENSMUSG00000105822	0	0	0	0	0	0	0	0	0	0	0	0	0	0	0	0	0	0
ENSMUSG00000106369	0	0	0	0	0	0	1	0	0	0	0	0	0	0	0	0	0	0
ENSMUSG00000105969	0	0	0	0	2	0	0	0	0	0	0	0	0	0	0	0	0	0
ENSMUSG00002075047	0	0	0	0	0	0	0	0	0	0	0	0	0	0	0	0	0	0
ENSMUSG00000104957	0	0	0	0	0	0	0	0	0	0	0	0	0	0	0	0	0	0
ENSMUSG00000027968	197	153	163	197	210	189	173	162	121	260	159	278	197	153	192	234	249	295
ENSMUSG00000076252	0	0	0	0	0	0	0	3	0	0	0	0	0	0	0	0	0	0
ENSMUSG00000065482	0	0	0	0	0	0	0	0	0	0	0	0	0	0	0	0	0	0
ENSMUSG00000065552	0	0	0	0	0	0	0	0	0	0	0	0	0	0	0	0	0	0
ENSMUSG00000065447	0	0	0	0	0	0	0	0	0	0	0	0	0	0	0	0	0	0
ENSMUSG00000065413	0	0	0	0	0	0	0	0	0	0	0	0	0	0	0	0	0	0
ENSMUSG00000051278	3	10	3	19	8	13	2	9	0	1	7	15	12	8	12	10	6	10
ENSMUSG00000105104	0	0	0	0	0	0	0	0	0	0	0	0	0	0	0	0	0	0
ENSMUSG00000027967	0	0	0	0	0	0	0	0	0	0	0	0	0	0	0	0	0	0
ENSMUSG00000028028	25	38	30	33	20	41	46	28	24	36	26	88	48	32	32	41	54	74
ENSMUSG00000089988	4	4	2	2	2	2	4	3	1	3	6	3	4	1	3	3	2	2
ENSMUSG00000104888	0	0	3	0	1	1	0	1	0	0	0	2	0	0	0	0	0	0
ENSMUSG00000105701	0	0	0	0	0	0	0	0	0	0	0	3	0	0	0	0	3	0
ENSMUSG00002075442	0	0	0	0	0	0	0	0	0	0	0	0	0	0	0	0	0	0
ENSMUSG00000120996	16	19	7	19	8	20	16	21	32	13	27	57	6	9	7	21	25	27
ENSMUSG00000046688	172	147	158	111	153	200	269	284	245	103	308	430	208	149	197	125	177	254
ENSMUSG00000074238	396	381	240	356	356	396	419	423	302	380	336	461	461	341	457	313	401	415
ENSMUSG00000105804	2	1	8	0	9	0	0	3	0	4	6	5	1	1	2	8	5	4
ENSMUSG00000105447	41	27	15	31	41	47	33	43	31	30	21	30	35	25	49	17	52	29
ENSMUSG00000105550	1	3	0	0	4	0	0	0	0	2	1	4	0	0	1	0	1	3
ENSMUSG00000105008	1	1	0	1	4	0	2	1	1	1	0	1	0	0	1	1	2	0
ENSMUSG00000050549	63	54	54	35	35	56	108	100	92	74	54	97	62	91	68	74	55	73
ENSMUSG00000104763	0	0	0	0	0	0	0	0	0	0	0	0	0	0	0	0	0	0
ENSMUSG00000106437	0	0	0	0	0	0	0	0	0	0	0	0	0	0	0	0	0	0
ENSMUSG00000074237	0	0	0	0	0	0	0	0	0	0	0	0	0	0	0	0	0	0
ENSMUSG00000105816	0	0	0	0	0	0	0	0	0	0	0	0	0	0	0	0	0	0
ENSMUSG00000106119	0	0	0	0	0	0	0	0	0	0	0	0	0	0	0	0	0	0
ENSMUSG00000065248	0	0	0	0	0	0	0	0	0	0	0	0	0	0	0	0	0	0
ENSMUSG00000106245	0	0	0	0	0	0	0	0	0	0	0	0	0	0	0	0	0	0
ENSMUSG00000105527	0	0	0	0	0	0	0	0	0	0	0	0	0	0	0	0	0	0
ENSMUSG00000106029	0	0	0	0	0	0	0	0	0	0	0	0	0	0	0	0	0	0
ENSMUSG00000074236	6	1	0	1	0	3	3	0	0	0	1	0	2	2	2	0	0	0
ENSMUSG00000099640	0	0	0	0	0	0	0	0	0	0	0	0	0	0	0	0	0	0
ENSMUSG00000028023	0	0	0	0	0	0	0	0	0	0	0	0	0	0	0	0	0	0
ENSMUSG00000098515	0	0	0	0	0	0	0	0	0	0	0	0	0	0	0	0	0	0
ENSMUSG00000106078	0	0	0	0	0	0	0	0	0	0	0	0	0	0	0	0	0	0
ENSMUSG00000028024	985	791	765	722	505	639	900	918	763	870	695	675	867	722	751	439	757	871
ENSMUSG00000106417	0	4	0	0	0	0	1	2	4	1	0	0	0	3	2	0	0	0
ENSMUSG00000105166	0	0	1	0	0	0	0	0	0	0	0	0	0	0	0	0	0	0
ENSMUSG00000105278	0	0	4	0	0	0	0	0	0	0	0	0	0	0	0	0	0	0
ENSMUSG00000105712	0	0	0	0	0	0	0	0	0	0	0	0	0	0	0	0	0	0
ENSMUSG00000106258	7	4	9	7	9	6	12	2	5	5	13	5	4	6	6	9	0	6
ENSMUSG00000105837	46	20	30	49	38	58	114	43	60	21	52	48	47	49	39	13	28	22
ENSMUSG00000041220	1308	869	575	768	553	556	1870	1010	662	965	1006	913	876	780	1078	2093	1988	1972
ENSMUSG00000106092	1	0	0	0	0	0	0	0	5	0	3	0	1	0	0	3	2	4
ENSMUSG00000028017	25	17	9	2	13	18	16	23	17	11	18	11	38	30	33	2	7	10
ENSMUSG00002075346	0	0	0	0	0	0	0	0	0	0	0	0	0	0	0	0	0	0
ENSMUSG00000106120	0	0	0	0	0	0	0	0	0	0	0	0	0	0	0	0	0	0
ENSMUSG00000105596	0	0	0	0	0	0	0	0	0	0	0	0	0	0	0	0	0	0
ENSMUSG00000105960	0	0	0	0	0	0	0	0	0	0	0	0	0	0	0	0	0	0
ENSMUSG00000093865	0	1	0	0	0	0	0	0	0	0	0	0	0	0	0	0	0	0
ENSMUSG00000028012	2	0	0	1	1	0	1	0	0	0	0	0	0	0	0	0	1	0
ENSMUSG00000028010	94	88	78	98	102	121	107	88	68	322	192	280	133	72	120	230	228	387
ENSMUSG00000058952	9500	8176	8246	6187	6228	5391	7157	7451	7517	4311	6901	5855	8750	7315	6891	6420	6497	7057
ENSMUSG00000120149	12	7	7	4	12	13	7	8	14	6	4	8	10	7	16	7	24	3
ENSMUSG00000027999	484	419	357	519	266	573	580	467	440	633	400	377	560	463	504	416	398	449
ENSMUSG00000027997	419	420	425	501	327	394	475	553	399	356	336	317	610	511	510	74	217	181
ENSMUSG00000027994	0	0	1	4	2	0	0	1	2	0	0	0	1	1	1	7	1	1
ENSMUSG00000001052	361	238	274	438	340	473	369	338	298	453	489	490	333	364	450	511	512	714
ENSMUSG00000063328	85	72	46	109	63	77	77	87	58	105	61	88	112	79	60	48	48	68
ENSMUSG00000106072	0	0	0	0	0	0	0	0	0	0	0	0	0	0	0	0	0	0
ENSMUSG00000058897	2	2	7	3	10	2	5	1	0	3	1	0	2	2	1	0	0	0
ENSMUSG00000106276	0	0	0	0	0	0	0	0	0	0	0	0	0	0	0	0	0	0
ENSMUSG00000119756	0	0	0	0	0	0	0	0	0	0	0	0	0	0	0	0	0	0
ENSMUSG00000105011	0	0	0	0	0	0	0	0	0	0	1	2	0	0	0	0	0	0
ENSMUSG00000105760	0	0	0	0	0	0	0	0	0	0	0	0	0	0	0	0	0	0
ENSMUSG00000105520	0	0	0	0	0	0	0	0	0	0	0	0	0	0	0	0	0	0
ENSMUSG00000019232	5577	2355	1630	4851	5495	3738	5602	3314	5142	1662	3171	3701	5649	7328	6681	468	767	364
ENSMUSG00000041084	700	512	379	613	486	714	508	614	540	307	570	392	638	484	684	317	316	346
ENSMUSG00000105466	0	2	0	2	2	0	0	0	0	0	0	1	0	0	1	1	0	0
ENSMUSG00000062006	3345	2525	2068	2934	2336	2969	3172	2884	3443	3485	3060	3473	3635	2911	2867	3674	2987	3799
ENSMUSG00000105789	1	0	0	0	6	1	0	1	0	3	0	1	2	1	2	0	0	0
ENSMUSG00000106260	0	0	0	0	0	0	0	0	0	0	0	0	0	0	0	0	0	0
ENSMUSG00000105716	0	0	0	0	0	0	0	0	0	0	0	0	0	0	0	0	0	0
ENSMUSG00000106095	0	0	0	0	0	0	0	0	0	0	0	0	0	0	0	0	0	0
ENSMUSG00000104984	0	0	0	0	0	0	0	0	0	0	0	0	0	0	0	0	0	0
ENSMUSG00000104557	0	0	0	0	0	0	0	0	0	0	0	0	0	0	0	0	0	0
ENSMUSG00002075059	0	0	0	0	0	0	0	0	0	0	0	0	0	0	0	0	0	0
ENSMUSG00000105769	0	0	0	0	0	0	0	0	0	0	0	0	0	0	0	0	0	0
ENSMUSG00000105628	0	0	0	0	0	0	0	0	0	0	0	0	0	0	0	0	0	0
ENSMUSG00000104579	0	0	0	0	0	0	0	0	0	0	0	0	0	0	0	0	0	0
ENSMUSG00000106249	0	0	0	0	0	0	0	0	0	0	0	0	0	0	0	0	0	0
ENSMUSG00000105558	7	6	2	10	5	13	7	4	6	7	4	8	6	6	3	2	2	5
ENSMUSG00000104859	0	0	0	0	0	0	0	0	0	0	0	0	0	0	0	0	0	0
ENSMUSG00000120479	0	0	0	0	0	0	0	0	0	0	0	0	0	0	0	0	0	0
ENSMUSG00000106086	0	0	0	1	0	0	0	0	0	0	0	0	0	0	0	2	1	0
ENSMUSG00000027985	6	2	6	3	2	0	3	0	3	10	1	1	0	3	2	2	1	3
ENSMUSG00000104612	0	0	0	0	0	0	0	0	0	0	0	0	0	0	0	0	0	0
ENSMUSG00000027984	6775	6416	5162	6207	4627	5636	8043	7721	5048	4801	4900	5034	8345	6204	7311	2274	4843	5246
ENSMUSG00000106268	0	0	0	0	0	0	0	0	0	0	4	0	0	0	0	0	0	0
ENSMUSG00000027983	65	46	33	58	38	56	119	112	78	14	39	52	107	71	80	17	5	10
ENSMUSG00000097761	10	13	4	10	3	5	12	19	5	5	3	11	3	5	10	8	7	15
ENSMUSG00000050931	928	982	850	707	572	645	1012	1027	756	2794	1008	2247	1132	966	1004	6072	5515	6754
ENSMUSG00000104754	1	0	0	0	0	0	0	0	0	0	3	0	0	0	0	2	0	0
ENSMUSG00000028032	129	105	70	117	50	86	97	102	66	31	58	50	136	121	104	24	53	38
ENSMUSG00000105973	0	0	0	0	0	0	0	0	0	0	0	0	0	0	0	0	0	0
ENSMUSG00000105331	0	0	0	0	0	0	0	0	0	0	0	0	0	0	0	0	0	0
ENSMUSG00000104853	0	0	0	0	0	0	0	0	0	0	0	0	0	0	0	0	0	0
ENSMUSG00002075251	0	0	0	0	0	0	0	0	0	0	0	0	0	0	0	0	0	0
ENSMUSG00000119343	0	0	0	0	0	0	0	0	0	0	0	0	0	0	0	0	0	0
ENSMUSG00000028031	0	0	0	0	0	0	0	0	0	0	0	0	0	0	0	0	0	0
ENSMUSG00000106280	0	0	0	0	0	0	0	0	0	0	0	0	0	0	0	0	0	0
ENSMUSG00002075594	0	0	0	0	0	0	0	0	0	0	0	0	0	0	0	0	0	0
ENSMUSG00000091721	98	97	48	84	79	68	92	60	94	58	69	106	79	58	53	40	47	42
ENSMUSG00000106313	0	4	0	0	0	0	0	3	0	0	0	0	0	0	0	1	0	0
ENSMUSG00000028029	615	444	407	539	450	495	599	480	453	578	550	504	581	511	489	549	480	562
ENSMUSG00000028030	281	296	203	314	250	279	254	298	284	143	294	213	226	212	229	37	94	87
ENSMUSG00000105719	3	0	0	1	1	0	1	0	2	0	6	0	0	0	1	2	0	0
ENSMUSG00000087776	0	0	0	0	0	0	0	1	0	0	0	0	5	0	0	0	0	0
ENSMUSG00000105691	1	0	2	0	1	2	3	0	1	4	4	3	3	1	0	1	0	0
ENSMUSG00000106230	4	0	3	4	0	2	1	0	0	0	0	2	4	1	3	0	0	4
ENSMUSG00000106499	7	2	9	4	0	0	2	1	0	3	1	5	5	1	2	0	1	6
ENSMUSG00000040998	198	242	45	177	143	221	47	75	43	52	23	54	21	61	35	10	4	6
ENSMUSG00000089431	0	0	0	1	0	0	0	0	0	0	0	0	0	0	0	0	0	0
ENSMUSG00000028018	123	82	66	98	99	88	94	63	47	92	54	57	64	76	62	47	58	49
ENSMUSG00000104787	0	0	0	0	0	0	0	0	0	0	0	0	0	0	0	0	0	0
ENSMUSG00000105259	0	0	3	0	0	0	0	0	0	3	0	0	0	0	0	0	0	0
ENSMUSG00000105217	2	0	0	0	0	0	0	0	0	0	0	0	0	0	0	0	0	0
ENSMUSG00000028016	172	130	102	111	126	154	103	104	85	104	125	139	109	144	121	117	102	83
ENSMUSG00000040969	1	0	0	1	0	0	0	0	0	0	1	1	0	2	2	0	1	0
ENSMUSG00000105957	28	22	17	18	7	11	28	17	32	13	12	5	33	33	48	0	1	7
ENSMUSG00000028013	928	749	630	791	669	742	967	801	821	667	881	884	876	954	977	452	677	751
ENSMUSG00002076298	0	0	1	0	0	0	0	0	1	0	0	0	0	0	0	2	3	3
ENSMUSG00000040943	277	287	265	199	150	202	220	280	230	216	208	143	257	272	238	431	322	437
ENSMUSG00000105085	0	0	3	0	0	0	0	0	0	0	0	0	2	0	0	0	2	2
ENSMUSG00000105595	0	0	0	0	0	0	0	0	0	0	0	0	0	0	0	0	0	0
ENSMUSG00000077336	0	0	0	0	0	0	0	0	0	0	0	0	0	0	0	0	0	0
ENSMUSG00000102530	0	0	0	0	0	0	0	0	0	0	0	0	0	0	0	0	0	0
ENSMUSG00000105952	0	0	0	0	0	0	0	0	0	0	0	0	0	0	0	0	0	0
ENSMUSG00000106069	57	32	70	20	32	11	42	20	98	59	39	26	33	21	33	60	58	32
ENSMUSG00000104645	0	0	0	0	0	0	0	0	0	0	0	0	0	0	0	0	0	0
ENSMUSG00000097911	0	0	0	0	0	1	0	1	0	0	0	0	0	1	0	2	1	0
ENSMUSG00002076160	0	0	0	0	0	0	0	0	0	0	0	0	0	0	0	0	0	0
ENSMUSG00000104556	0	0	0	0	0	0	0	0	0	0	0	0	0	0	0	0	0	0
ENSMUSG00000105523	0	0	0	0	0	0	0	0	0	0	0	0	0	0	0	0	0	0
ENSMUSG00000106139	4	6	1	4	5	7	6	1	1	1	0	0	5	5	3	3	0	2
ENSMUSG00000044365	1	7	2	10	5	8	7	6	2	3	0	1	5	2	3	2	1	1
ENSMUSG00000084564	0	0	0	0	0	0	0	0	0	0	0	0	0	0	0	2	0	0
ENSMUSG00000104779	0	0	0	0	0	0	0	0	0	0	0	0	0	0	0	0	0	0
ENSMUSG00000106628	0	0	0	0	0	0	0	0	0	0	0	0	0	0	1	0	0	0
ENSMUSG00000104530	0	0	0	0	0	0	0	0	0	0	0	0	0	0	0	0	0	0
ENSMUSG00000105765	0	0	0	0	0	0	0	0	0	0	0	0	0	0	0	0	0	0
ENSMUSG00000097031	0	0	0	0	0	0	0	0	0	0	0	0	0	0	0	0	0	0
ENSMUSG00000028172	0	0	0	0	0	0	0	0	0	0	0	0	0	0	0	0	0	0
ENSMUSG00000105559	0	0	0	0	0	1	0	0	0	0	0	0	0	0	0	0	0	0
ENSMUSG00000106569	0	0	0	0	0	0	0	0	0	0	0	0	0	0	0	0	0	0
ENSMUSG00000104539	0	0	0	0	0	0	0	0	0	0	0	0	0	0	0	0	0	0
ENSMUSG00000105538	0	0	0	0	0	0	0	0	0	0	0	0	0	0	0	0	0	0
ENSMUSG00002075581	0	0	0	0	0	0	0	0	0	0	0	0	0	0	0	0	0	0
ENSMUSG00000105266	0	0	0	0	0	0	0	0	0	0	0	0	0	0	0	0	0	0
ENSMUSG00000106079	0	0	0	0	0	0	0	0	0	0	0	0	0	0	0	0	0	0
ENSMUSG00000045328	9	8	0	2	9	6	6	3	2	3	4	6	3	4	9	2	3	0
ENSMUSG00000028167	49	45	49	94	44	87	80	95	68	33	130	41	64	44	66	71	52	52
ENSMUSG00000037994	0	0	0	0	2	0	0	1	2	2	1	1	0	0	4	2	0	0
ENSMUSG00000050150	0	3	1	0	0	2	0	0	0	0	0	0	0	2	0	0	0	3
ENSMUSG00000028165	811	644	597	655	533	652	663	585	681	520	518	587	807	644	702	557	462	501
ENSMUSG00000105981	5	0	5	0	2	0	1	6	0	3	3	1	3	1	3	1	0	1
ENSMUSG00000105449	25	6	12	25	14	12	30	35	21	10	13	6	30	24	27	3	7	10
ENSMUSG00000097032	123	100	75	159	54	107	118	105	99	248	131	147	136	94	102	222	266	306
ENSMUSG00000078578	6328	5531	4717	5821	4555	5629	6291	5459	5092	6848	5903	6680	6424	5598	5933	6162	6761	7947
ENSMUSG00000105404	0	1	1	3	1	0	1	0	0	0	0	0	0	1	5	1	1	0
ENSMUSG00000028164	284	254	158	193	159	174	219	228	258	171	191	226	298	207	337	437	381	401
ENSMUSG00000083045	0	0	0	0	0	0	0	0	0	0	0	0	0	0	0	0	1	0
ENSMUSG00000083610	6	5	5	6	11	3	5	6	2	0	8	4	9	8	5	2	3	3
ENSMUSG00000028163	406	331	305	312	258	407	286	307	258	492	519	974	360	281	310	1322	1026	1396
ENSMUSG00000106149	1	0	1	0	0	0	0	0	5	1	0	0	1	0	0	11	4	15
ENSMUSG00000053897	706	501	468	528	428	440	538	464	395	276	369	350	428	474	387	226	310	230
ENSMUSG00000106306	0	0	0	0	0	0	0	0	0	0	0	0	0	2	0	0	0	0
ENSMUSG00000106290	48	27	17	24	20	13	21	22	17	14	6	21	11	20	17	11	25	19
ENSMUSG00000105681	7	9	4	3	7	5	5	5	8	3	4	0	1	5	1	2	4	0
ENSMUSG00000106141	0	0	0	0	0	0	0	0	0	0	0	0	0	0	0	0	0	0
ENSMUSG00000104710	0	0	0	0	0	3	0	0	0	0	0	0	0	0	0	0	0	0
ENSMUSG00000105937	0	0	0	0	0	0	0	0	0	0	0	0	0	0	0	0	0	0
ENSMUSG00000105244	0	0	0	0	0	0	0	0	0	0	0	0	0	1	0	0	0	0
ENSMUSG00000037922	37	31	28	15	14	20	6	20	11	3	3	0	21	22	9	0	3	1
ENSMUSG00000105869	0	0	0	0	0	0	0	0	0	0	0	0	0	0	0	0	0	0
ENSMUSG00000106363	0	0	0	0	0	0	0	0	0	0	0	0	0	0	0	0	0	0
ENSMUSG00000099508	0	0	0	0	0	0	0	0	0	0	0	0	0	0	0	0	0	0
ENSMUSG00000120358	0	0	0	1	0	0	0	0	0	0	0	0	1	1	0	0	0	0
ENSMUSG00000028161	981	792	791	871	765	763	888	796	765	943	867	1098	1042	973	980	426	865	1029
ENSMUSG00000106596	1	0	1	0	1	0	4	0	0	0	0	0	2	0	0	0	0	0
ENSMUSG00000105545	0	0	0	0	0	0	0	0	1	0	0	0	0	0	0	0	0	0
ENSMUSG00002076866	0	0	0	0	0	0	0	0	0	0	0	0	0	0	0	0	0	0
ENSMUSG00000106398	0	0	0	0	0	0	0	0	0	0	0	0	0	0	0	0	0	0
ENSMUSG00000105327	0	0	0	0	0	1	0	0	0	0	0	0	0	0	0	0	0	0
ENSMUSG00000104617	0	0	0	0	0	0	0	0	0	0	2	0	0	0	0	0	0	0
ENSMUSG00000119741	0	0	0	0	0	0	0	0	0	0	0	0	0	0	0	0	0	0
ENSMUSG00000104610	0	0	0	0	0	0	0	0	0	0	0	0	0	0	0	0	0	0
ENSMUSG00000054690	20	17	26	17	6	33	17	18	10	17	3	4	9	14	9	16	8	10
ENSMUSG00000055138	0	0	0	0	0	0	0	0	0	0	0	0	0	0	0	0	0	0
ENSMUSG00002076808	0	0	0	0	0	0	0	0	0	0	0	0	0	0	0	0	0	0
ENSMUSG00000046818	2	3	6	13	18	18	23	19	12	27	58	43	17	0	5	25	24	45
ENSMUSG00000105325	0	0	0	0	0	0	0	0	0	0	0	0	0	0	0	0	0	0
ENSMUSG00000106122	0	0	0	0	0	0	0	0	0	0	0	0	0	0	0	0	0	0
ENSMUSG00000064460	0	0	0	0	0	0	0	0	0	0	0	0	0	0	0	0	0	0
ENSMUSG00000099011	0	0	0	0	0	0	0	0	0	0	0	0	0	0	0	0	0	0
ENSMUSG00000105427	0	0	0	0	0	0	0	0	0	0	0	0	0	0	0	0	0	0
ENSMUSG00000105676	0	0	0	0	0	0	1	0	0	0	0	0	0	2	0	0	0	0
ENSMUSG00000037894	971	668	522	896	822	811	756	615	656	575	574	776	752	644	459	906	596	844
ENSMUSG00000074212	369	239	253	502	343	477	406	417	371	541	600	539	443	386	443	389	450	480
ENSMUSG00000106629	0	0	0	4	0	0	0	0	0	0	0	0	0	0	1	0	0	0
ENSMUSG00000105748	1	2	3	4	1	3	5	6	1	7	3	5	5	3	1	2	3	2
ENSMUSG00000081829	0	0	0	0	1	0	0	0	0	0	0	0	0	0	0	0	0	0
ENSMUSG00002076447	24	19	13	19	21	22	9	26	13	17	33	34	17	13	31	18	16	16
ENSMUSG00000104675	4	0	0	1	4	1	0	2	0	0	0	1	0	0	2	0	0	0
ENSMUSG00000091512	295	239	199	272	225	246	227	304	247	421	374	459	284	217	241	997	741	942
ENSMUSG00000028159	31	24	10	18	14	6	19	3	7	8	9	29	23	22	17	37	10	30
ENSMUSG00000105296	0	0	0	0	0	0	0	0	0	0	0	0	0	0	0	0	0	0
ENSMUSG00000049349	1	0	1	0	0	0	0	1	0	0	0	0	3	0	0	0	1	0
ENSMUSG00000090066	9	2	3	4	2	7	3	1	0	4	0	9	3	1	2	9	1	5
ENSMUSG00000028158	8887	7546	5703	7131	5630	7585	7565	6083	5712	7672	6766	6709	5830	6472	7760	5628	7373	7379
ENSMUSG00000104776	523	462	249	428	267	477	411	326	254	681	463	484	362	314	390	412	578	504
ENSMUSG00000004127	101	83	76	101	134	113	94	85	90	163	108	140	173	89	103	292	226	412
ENSMUSG00000012042	134	73	114	38	39	35	120	105	86	50	71	63	286	173	268	52	70	77
ENSMUSG00000099146	311	186	295	129	114	115	312	293	244	139	233	168	545	343	526	114	155	181
ENSMUSG00000055301	452	241	302	271	276	229	352	289	259	326	288	333	327	289	276	232	297	527
ENSMUSG00000074207	19631	18053	11227	19929	17040	20371	15400	13851	12593	13174	19526	16685	18581	16448	20493	10360	18011	22741
ENSMUSG00000089635	4079	4301	2407	4375	3720	5006	3782	3148	2774	3300	4230	3812	4177	3262	4347	2485	4474	5174
ENSMUSG00000053054	0	0	0	1	0	0	0	0	0	0	0	0	0	0	0	0	0	0
ENSMUSG00000074206	2	6	2	0	2	0	1	2	0	2	0	0	4	1	1	2	3	3
ENSMUSG00000087752	0	0	0	0	0	0	0	0	0	0	0	0	0	0	0	0	0	0
ENSMUSG00000121473	197	217	209	188	155	228	253	335	194	91	165	165	342	238	266	5	36	22
ENSMUSG00000090306	75	115	105	92	77	128	122	169	100	39	72	78	144	105	164	2	24	18
ENSMUSG00000037797	923	642	501	679	557	456	660	807	612	414	405	600	719	530	641	86	312	305
ENSMUSG00000120904	36	40	22	45	33	36	53	52	33	9	15	15	55	37	25	1	5	11
ENSMUSG00000028138	5026	4511	3942	4527	3880	3966	5275	5949	5370	3636	4515	4522	6201	4804	5749	1901	3436	3437
ENSMUSG00000005813	611	529	415	548	459	607	584	509	532	790	777	746	589	463	603	954	951	1182
ENSMUSG00000105751	0	0	0	0	0	0	0	0	0	0	0	0	0	0	0	0	0	0
ENSMUSG00000106462	0	0	0	0	0	0	0	0	0	0	0	0	0	0	0	0	0	0
ENSMUSG00000028156	1056	765	752	941	733	917	901	771	788	1397	1019	1269	993	821	960	2370	1971	2440
ENSMUSG00000088373	0	0	0	0	0	0	3	5	0	0	2	0	0	0	0	2	1	3
ENSMUSG00000106353	0	0	0	0	0	0	0	0	0	0	0	0	0	0	2	0	0	0
ENSMUSG00000104680	0	0	0	0	0	0	0	0	0	0	0	0	0	0	0	0	0	0
ENSMUSG00000105396	0	0	0	0	0	0	0	0	0	0	0	0	0	0	0	0	0	0
ENSMUSG00000105126	0	0	0	0	0	0	0	0	0	0	0	0	0	0	0	0	0	0
ENSMUSG00000105838	0	0	0	0	0	0	0	0	0	0	0	0	0	0	0	0	0	0
ENSMUSG00000028152	13	7	3	9	1	2	14	5	4	3	5	5	6	5	7	11	6	18
ENSMUSG00000086123	0	0	0	1	0	0	0	0	0	0	2	0	0	1	0	0	0	0
ENSMUSG00000028149	498	366	265	392	338	425	475	368	289	382	409	432	440	386	486	343	421	422
ENSMUSG00000104724	8	5	0	1	1	0	0	1	3	5	6	2	1	1	5	1	2	2
ENSMUSG00000120160	11	4	7	2	5	10	7	6	14	0	4	2	13	11	2	1	2	3
ENSMUSG00000090801	0	0	0	0	0	0	0	0	0	0	0	0	0	0	0	0	0	0
ENSMUSG00000047940	0	0	0	1	0	0	1	0	0	0	0	0	1	1	1	2	0	0
ENSMUSG00000104992	0	0	0	0	0	0	0	0	0	0	0	0	0	0	0	0	0	0
ENSMUSG00000119200	0	0	0	0	0	0	0	0	0	0	0	0	0	0	0	0	0	0
ENSMUSG00000106574	1982	1490	1261	1764	1225	1607	2012	1714	1598	1910	1812	1589	1933	2074	2042	1970	2040	2373
ENSMUSG00000106505	0	0	0	0	0	0	0	0	0	0	0	0	0	0	0	0	0	0
ENSMUSG00000105880	0	0	0	0	0	0	0	0	0	0	0	0	1	0	0	0	0	0
ENSMUSG00000099169	0	0	0	0	0	0	0	0	0	0	0	0	0	0	0	0	0	0
ENSMUSG00000105180	0	0	0	0	0	0	0	0	0	0	0	0	0	0	0	0	0	0
ENSMUSG00000106207	0	0	0	0	0	0	0	0	0	0	0	0	0	0	0	0	0	0
ENSMUSG00000104596	0	0	0	0	0	0	0	0	0	0	0	0	0	0	0	0	0	0
ENSMUSG00000106159	0	0	0	0	0	0	0	0	0	0	0	0	0	0	0	0	0	0
ENSMUSG00000105777	0	0	0	0	0	0	0	0	0	0	0	0	0	0	0	0	0	0
ENSMUSG00000095465	0	0	0	0	0	0	0	0	0	0	0	0	0	0	0	0	0	0
ENSMUSG00000104790	0	0	0	0	0	0	0	0	0	0	0	0	0	0	0	0	0	0
ENSMUSG00000118659	0	0	0	0	0	0	0	0	0	0	0	0	0	0	0	0	0	0
ENSMUSG00000106540	0	0	0	0	0	0	0	0	0	0	0	0	0	0	0	0	0	0
ENSMUSG00000047674	0	0	0	0	0	0	0	0	0	0	0	0	0	0	0	0	0	0
ENSMUSG00000089737	0	0	0	0	0	0	0	0	0	0	0	0	0	0	0	0	0	0
ENSMUSG00000059921	0	0	0	0	0	0	0	0	0	0	0	0	0	0	0	0	0	0
ENSMUSG00000089924	0	0	0	0	0	0	0	0	0	0	0	0	0	0	0	0	0	0
ENSMUSG00000106071	0	0	0	0	0	0	0	0	0	0	0	0	0	0	0	0	0	0
ENSMUSG00000052430	0	0	0	0	0	0	0	0	0	0	0	0	0	1	0	0	0	0
ENSMUSG00000105015	0	0	0	0	0	0	0	0	0	0	0	0	0	0	0	0	0	0
ENSMUSG00000028273	865	709	630	869	656	834	827	852	799	1029	852	1047	892	762	863	1489	1216	1295
ENSMUSG00000105504	34	17	39	5	13	21	12	16	15	6	44	80	18	13	13	22	38	39
ENSMUSG00000040253	216	151	251	148	166	110	168	190	142	81	136	141	288	182	238	66	129	147
ENSMUSG00000105338	44	19	37	27	14	7	24	33	28	18	12	29	53	23	36	15	24	32
ENSMUSG00000028268	166	121	123	118	141	97	86	104	62	111	124	139	158	72	119	86	158	136
ENSMUSG00000040264	35	12	39	22	13	20	20	7	19	5	6	2	11	28	25	1	9	5
ENSMUSG00000028270	127	52	55	93	87	59	88	76	30	46	96	164	106	51	74	193	236	271
ENSMUSG00000098871	17	2	1	8	5	2	1	0	0	5	10	4	2	4	3	11	17	17
ENSMUSG00000105317	0	0	0	0	0	0	0	0	0	0	0	0	0	0	0	0	0	0
ENSMUSG00000105170	0	0	0	0	0	0	0	0	0	0	0	0	0	0	0	0	0	0
ENSMUSG00000040213	4651	4320	3349	4153	2866	4022	3227	2864	3318	3877	4397	3174	3252	3345	4441	3159	4763	5092
ENSMUSG00000120786	1331	869	923	1143	601	1108	874	816	774	776	562	451	1114	1314	1128	538	853	883
ENSMUSG00000086561	932	1047	874	997	638	987	758	694	872	778	1013	774	720	824	1108	790	950	1183
ENSMUSG00000028271	513	438	300	334	329	423	437	370	250	315	333	373	353	402	393	97	155	148
ENSMUSG00000065130	0	0	0	0	0	0	0	9	0	0	1	0	0	0	0	0	0	0
ENSMUSG00000004591	924	636	652	766	665	719	782	680	667	956	784	904	769	723	930	1153	1294	1376
ENSMUSG00000087795	0	2	1	0	0	0	2	5	1	0	0	0	1	1	5	8	2	2
ENSMUSG00000106550	6	11	5	11	10	3	6	1	7	20	8	9	5	7	15	20	57	39
ENSMUSG00000097858	6	3	0	1	1	1	0	0	1	0	0	0	1	1	0	0	2	0
ENSMUSG00000105671	0	0	0	0	0	0	0	0	0	0	0	0	0	0	0	1	0	0
ENSMUSG00000078162	2844	2329	1935	2529	1754	2595	3125	2723	2511	3055	2864	2514	2935	3045	3117	2828	3325	3667
ENSMUSG00000105652	0	0	0	0	0	0	0	0	0	0	0	0	0	0	0	0	0	0
ENSMUSG00000106052	0	0	0	0	0	0	0	0	0	0	0	0	0	0	0	0	0	0
ENSMUSG00000105923	0	0	0	0	0	0	0	0	0	0	0	0	0	0	0	0	0	0
ENSMUSG00000106162	0	0	0	0	0	0	0	0	0	0	0	0	0	0	0	0	0	0
ENSMUSG00000105917	0	0	0	0	0	0	0	0	0	0	0	0	0	0	0	0	0	0
ENSMUSG00000106210	0	0	0	0	0	0	0	0	0	0	0	0	0	0	0	0	0	0
ENSMUSG00000105000	0	0	0	0	0	0	0	0	0	0	0	0	0	0	0	0	0	0
ENSMUSG00000104939	0	0	0	0	0	0	0	0	0	0	0	0	0	0	0	0	0	0
ENSMUSG00000105511	0	0	0	0	0	0	0	0	0	0	0	0	0	0	0	0	0	0
ENSMUSG00000103816	0	0	0	0	0	0	0	0	0	0	0	0	0	0	0	0	0	0
ENSMUSG00000106109	0	0	0	0	0	0	0	0	0	0	0	0	0	0	0	0	0	0
ENSMUSG00000105279	0	0	0	0	0	0	0	0	0	0	0	0	0	0	0	0	0	0
ENSMUSG00000088851	0	0	0	0	0	0	0	0	0	0	0	0	0	0	0	0	0	0
ENSMUSG00000105324	0	0	0	0	0	0	0	0	0	0	0	0	0	0	0	0	0	0
ENSMUSG00000106524	0	0	0	0	0	0	0	0	0	0	0	0	0	0	0	0	0	0
ENSMUSG00000105492	0	0	0	0	0	0	0	0	0	0	0	0	0	0	0	0	0	0
ENSMUSG00000105811	0	0	0	0	0	0	0	0	0	0	0	0	0	0	0	0	0	0
ENSMUSG00000104865	0	0	0	0	0	0	0	0	0	0	0	0	0	0	0	0	0	0
ENSMUSG00000106367	0	0	0	0	0	0	0	0	0	0	0	0	0	0	0	0	0	0
ENSMUSG00000120269	0	0	0	0	0	0	0	0	0	0	0	0	0	0	0	1	0	0
ENSMUSG00000028266	222	180	159	157	106	162	125	137	109	344	194	337	148	138	205	294	324	464
ENSMUSG00000104969	3	2	1	3	0	4	0	1	0	2	1	5	0	0	0	0	4	7
ENSMUSG00000120266	0	0	0	0	0	0	0	0	1	0	0	0	0	0	0	0	0	0
ENSMUSG00000105197	0	0	0	0	0	0	0	0	0	0	0	0	0	0	0	0	0	0
ENSMUSG00000106266	0	0	0	0	0	0	0	0	0	0	0	0	0	0	0	0	0	0
ENSMUSG00000106416	0	0	0	0	0	0	3	2	0	8	0	1	2	0	0	1	0	1
ENSMUSG00000040151	222	221	135	191	154	251	193	225	186	168	146	170	223	180	197	92	117	130
ENSMUSG00000104903	0	0	0	0	0	0	0	0	0	0	0	0	0	0	0	0	0	0
ENSMUSG00000106057	0	0	0	0	0	0	0	0	0	0	0	0	0	0	0	0	0	0
ENSMUSG00000037072	2702	1990	1842	2102	1834	1920	2484	2078	2191	1740	2180	1929	2475	2464	2304	2361	2367	2226
ENSMUSG00002076123	0	0	0	0	0	0	0	1	0	0	0	0	0	0	0	0	0	0
ENSMUSG00000105045	0	0	1	0	0	0	0	0	0	0	0	0	0	0	0	0	0	1
ENSMUSG00000037062	1644	1120	998	1130	1097	1219	1342	1072	1107	1221	1156	1346	1237	1424	1476	1624	1709	1831
ENSMUSG00000106089	0	0	0	0	0	0	0	0	0	0	0	0	0	2	0	0	0	0
ENSMUSG00000056025	155	92	88	98	71	191	111	130	109	134	144	89	138	87	123	146	107	114
ENSMUSG00000106424	12	6	6	8	12	36	7	19	13	11	10	14	10	10	20	28	11	8
ENSMUSG00000104841	2	0	0	0	0	0	0	0	0	0	0	0	1	0	0	0	0	0
ENSMUSG00000028262	1	1	1	1	0	2	1	2	0	6	1	2	6	4	6	6	0	0
ENSMUSG00000105900	0	0	0	0	0	0	0	1	0	5	0	2	6	0	4	5	0	0
ENSMUSG00000037033	0	0	0	0	0	0	0	0	0	0	0	0	0	0	0	0	0	0
ENSMUSG00000089950	0	0	0	0	0	0	0	0	0	0	0	0	0	0	0	0	0	0
ENSMUSG00000074196	0	0	0	0	0	0	0	0	0	0	0	0	0	0	0	0	0	0
ENSMUSG00000121400	0	0	0	0	0	0	0	0	0	0	0	0	0	0	0	0	0	0
ENSMUSG00000074195	0	0	0	0	0	0	0	0	0	0	0	0	0	0	0	0	0	0
ENSMUSG00000085773	0	0	0	0	0	0	0	0	0	0	0	0	0	0	0	0	0	0
ENSMUSG00000068547	0	0	0	0	0	0	0	0	0	0	0	0	0	0	0	0	0	0
ENSMUSG00000106361	0	0	0	0	0	0	0	0	0	0	0	0	0	0	0	0	0	0
ENSMUSG00000028255	0	0	0	0	0	0	0	0	0	0	0	0	0	0	0	0	0	0
ENSMUSG00000036960	0	0	0	0	0	0	0	0	0	0	0	0	0	0	0	0	0	0
ENSMUSG00000028256	226	218	195	190	175	256	231	303	188	176	180	149	273	281	270	97	158	139
ENSMUSG00000028197	3	1	3	8	2	11	0	4	2	0	6	0	2	8	3	0	3	0
ENSMUSG00000105619	0	0	0	0	0	0	0	0	0	0	0	0	0	0	0	0	0	0
ENSMUSG00000105959	0	0	0	0	0	0	0	0	0	0	0	0	0	0	0	0	0	0
ENSMUSG00000074182	199	130	144	204	152	227	142	156	134	136	143	152	135	110	173	122	123	150
ENSMUSG00000028195	139	143	108	234	132	224	147	113	107	860	592	1051	84	116	115	4740	3820	4473
ENSMUSG00000097183	1	1	5	3	2	1	2	1	6	1	7	6	2	1	0	3	1	3
ENSMUSG00000105608	0	0	0	0	0	0	0	0	0	0	0	0	0	0	0	0	0	0
ENSMUSG00000028194	2039	2342	2343	1878	1307	1853	2335	2429	1447	1249	1806	1452	2459	2132	2664	1149	1736	2041
ENSMUSG00000105388	143	136	120	132	121	165	166	138	167	134	181	153	189	187	190	217	163	216
ENSMUSG00000028191	254	276	244	317	197	277	267	228	217	474	374	596	233	212	199	1040	805	1154
ENSMUSG00000036873	156	104	115	133	139	105	121	135	99	90	117	128	101	102	76	80	82	95
ENSMUSG00000036863	122	99	66	87	68	71	169	152	121	32	70	65	170	144	169	59	38	95
ENSMUSG00000105146	0	0	0	0	0	0	0	0	0	0	0	0	0	0	0	0	0	0
ENSMUSG00000043020	1	2	5	0	0	0	3	0	3	1	4	0	6	2	7	0	4	2
ENSMUSG00000065937	0	0	0	0	0	0	0	0	0	0	0	0	0	0	0	0	0	0
ENSMUSG00000036853	0	0	0	2	0	0	1	0	0	0	0	0	0	0	0	0	1	0
ENSMUSG00000011008	4	2	8	3	5	1	3	9	4	6	14	14	4	1	3	15	14	20
ENSMUSG00000036832	0	0	0	1	0	0	0	0	0	0	0	0	0	0	0	0	0	0
ENSMUSG00000105209	0	0	0	0	0	0	0	0	0	0	0	0	0	0	0	0	0	0
ENSMUSG00000105602	0	0	0	0	0	0	0	0	0	0	0	0	0	0	0	0	0	0
ENSMUSG00000088218	0	0	0	0	0	0	0	0	0	0	0	0	0	0	0	0	0	0
ENSMUSG00002075872	0	0	0	0	0	0	0	0	0	0	0	0	0	0	0	0	0	0
ENSMUSG00000036825	191	185	143	169	140	196	138	182	131	60	124	102	146	112	172	64	80	112
ENSMUSG00000028189	283	261	226	274	265	284	275	319	232	207	244	236	328	255	331	107	185	145
ENSMUSG00000028188	100	97	72	90	94	97	110	121	72	91	123	106	110	125	111	42	81	49
ENSMUSG00000068523	1465	1239	1308	1354	1104	1175	1536	1416	1330	1267	1568	1470	1693	1507	1707	1669	1643	1732
ENSMUSG00000028187	508	326	268	406	290	382	385	361	313	331	377	378	411	351	470	306	294	442
ENSMUSG00000105407	0	0	0	0	0	0	0	0	0	0	0	0	0	0	0	0	0	0
ENSMUSG00000028186	28296	22744	16718	18615	13408	17112	34695	24029	17994	15276	14653	15049	28779	27564	26988	8728	16204	14913
ENSMUSG00000028185	749	564	433	552	402	461	681	549	362	436	534	550	439	499	534	231	363	484
ENSMUSG00000085810	0	0	0	1	0	0	0	0	0	2	4	1	0	5	0	2	0	1
ENSMUSG00000090202	0	0	0	1	0	0	0	0	1	2	4	0	0	2	0	0	0	0
ENSMUSG00000048652	0	0	0	0	0	0	0	0	1	0	0	0	0	0	0	0	0	0
ENSMUSG00000105529	0	0	0	0	0	0	0	0	0	0	0	0	0	0	0	0	0	0
ENSMUSG00000005034	911	679	682	826	680	743	780	719	541	641	644	623	758	773	772	449	664	624
ENSMUSG00000104946	4	0	0	0	0	0	0	0	0	0	0	0	0	0	0	0	0	0
ENSMUSG00000070343	31	22	18	19	16	29	32	22	27	17	17	25	30	22	25	23	31	30
ENSMUSG00000036745	20	8	17	15	17	21	12	13	6	12	8	15	7	14	22	30	11	31
ENSMUSG00000103334	0	0	0	0	0	0	0	0	0	0	0	0	0	0	0	0	0	0
ENSMUSG00000103099	0	0	0	0	0	0	0	0	0	0	0	0	0	0	0	0	0	0
ENSMUSG00000106023	0	0	0	0	0	0	0	0	0	0	0	0	0	0	0	0	0	0
ENSMUSG00000103302	0	0	0	0	0	0	0	0	0	0	0	0	0	0	0	0	0	0
ENSMUSG00000102569	0	0	0	0	0	0	0	0	0	0	0	0	0	0	0	0	0	0
ENSMUSG00000103349	0	2	0	0	1	0	2	0	0	0	0	0	0	0	0	0	0	0
ENSMUSG00000106285	0	0	0	0	0	0	0	0	0	0	0	0	0	0	0	0	0	0
ENSMUSG00000077441	0	0	0	0	0	0	0	0	0	0	0	0	0	0	0	0	0	0
ENSMUSG00000105718	0	0	0	0	0	0	0	0	0	0	0	0	0	0	0	0	0	0
ENSMUSG00000103566	0	0	0	0	0	0	0	0	0	0	0	0	0	0	0	0	0	0
ENSMUSG00000105934	0	0	0	0	0	0	0	0	0	0	0	0	0	0	0	0	0	0
ENSMUSG00000028184	544	413	432	428	331	434	564	526	381	320	428	384	393	424	402	156	177	153
ENSMUSG00000104786	4	11	10	17	12	4	8	16	13	25	12	6	11	12	19	4	7	18
ENSMUSG00000105876	2	0	5	1	0	0	1	2	0	0	2	1	1	0	0	0	3	0
ENSMUSG00000118723	0	0	0	0	0	0	0	0	0	0	0	0	0	0	0	0	0	0
ENSMUSG00000105357	0	0	0	0	0	0	0	0	0	0	0	0	0	0	0	0	0	0
ENSMUSG00000070342	0	0	0	0	0	0	0	0	0	0	0	0	0	0	0	0	0	0
ENSMUSG00000106515	0	0	0	0	0	0	0	0	0	0	0	0	0	0	0	0	0	0
ENSMUSG00000105797	0	0	0	0	0	0	0	0	0	0	0	0	0	0	0	0	0	0
ENSMUSG00000089269	0	0	0	0	0	0	0	0	0	0	0	0	0	0	0	0	0	0
ENSMUSG00000104785	0	0	0	0	0	0	0	0	0	0	0	0	0	0	0	0	0	0
ENSMUSG00000047676	137	105	71	92	55	114	125	96	119	141	160	113	110	131	121	219	153	155
ENSMUSG00000105779	5	11	6	16	6	4	2	15	7	7	7	16	19	12	4	3	3	10
ENSMUSG00000105190	0	0	0	0	0	0	0	0	0	0	0	0	0	0	0	0	0	0
ENSMUSG00000092830	0	0	0	0	0	0	0	0	0	0	0	0	0	0	0	0	0	0
ENSMUSG00000105125	0	0	0	0	0	0	0	0	0	0	0	0	0	0	0	0	0	0
ENSMUSG00000105425	0	0	0	0	0	0	0	0	0	0	0	0	0	0	0	0	0	0
ENSMUSG00000104816	0	0	0	0	0	0	0	0	0	0	0	0	0	0	0	0	0	0
ENSMUSG00000106157	4	0	0	0	0	0	0	1	0	0	0	0	0	0	0	0	0	0
ENSMUSG00000105401	0	0	0	0	0	0	0	0	0	0	0	0	0	0	0	0	0	0
ENSMUSG00000039167	112	77	79	83	69	151	96	70	47	95	41	32	55	100	66	27	17	24
ENSMUSG00000118687	0	0	0	0	0	0	0	0	0	0	0	0	0	0	0	0	0	0
ENSMUSG00000028037	67	38	43	32	35	41	40	53	20	39	20	30	46	25	19	15	15	26
ENSMUSG00000039146	0	0	0	0	0	0	0	0	0	0	0	0	0	0	0	0	0	0
ENSMUSG00000028036	1	1	10	4	1	12	18	9	10	5	9	1	4	8	4	6	0	2
ENSMUSG00000105403	0	0	0	0	0	3	2	0	1	2	0	0	0	0	0	0	0	0
ENSMUSG00000104909	0	0	0	0	0	0	0	0	0	0	0	0	0	0	0	0	0	3
ENSMUSG00000087997	0	0	0	0	0	0	0	0	0	0	0	0	0	0	0	0	0	0
ENSMUSG00000104770	0	0	0	0	0	0	0	0	0	0	0	0	0	0	0	0	0	0
ENSMUSG00000104725	0	0	0	0	0	0	0	0	0	0	0	0	0	0	0	0	0	0
ENSMUSG00000104659	0	0	0	0	0	0	0	0	0	0	0	0	0	0	0	0	0	0
ENSMUSG00000105035	0	0	0	0	0	0	0	0	0	0	0	0	0	0	0	0	0	0
ENSMUSG00000039131	0	3	0	5	12	14	0	6	0	1	3	5	2	5	1	5	0	5
ENSMUSG00000105698	0	0	0	0	0	0	0	0	0	0	0	0	1	0	0	0	0	0
ENSMUSG00000084343	0	0	0	0	0	0	0	0	0	0	0	0	0	0	0	0	0	0
ENSMUSG00000097293	0	0	0	1	0	0	0	0	0	0	1	2	0	0	0	0	0	0
ENSMUSG00000028035	957	692	727	805	614	794	695	730	586	452	858	976	775	676	537	277	704	669
ENSMUSG00000028034	1000	969	835	1032	706	1038	912	861	724	2033	959	1344	812	665	917	1459	1865	1939
ENSMUSG00000039103	12	9	13	12	20	27	17	23	14	9	11	15	14	19	18	20	20	9
ENSMUSG00000104621	0	2	2	0	1	0	1	5	4	1	2	0	4	1	4	4	0	0
ENSMUSG00000054942	95	75	55	81	52	118	66	57	44	41	62	57	54	108	59	25	25	24
ENSMUSG00000025437	836	633	552	755	653	680	845	776	772	700	943	785	783	752	803	575	667	723
ENSMUSG00000104822	145	111	59	110	100	109	161	133	105	113	144	121	114	112	109	72	108	96
ENSMUSG00000105710	129	101	51	96	82	94	105	110	97	65	114	83	87	91	99	48	93	90
ENSMUSG00000104546	32	19	15	10	15	18	11	25	13	10	14	9	18	16	15	27	19	14
ENSMUSG00000104548	373	335	317	355	310	342	429	410	449	287	509	415	424	405	498	330	300	383
ENSMUSG00000039068	551	476	385	497	439	405	418	448	337	637	507	585	380	427	455	719	715	923
ENSMUSG00000039058	1	7	0	0	4	1	5	0	1	2	1	3	0	0	0	0	0	0
ENSMUSG00000097745	0	0	0	0	0	0	0	0	0	0	0	0	0	0	0	0	0	0
ENSMUSG00000119993	0	0	0	0	0	0	0	0	0	0	0	0	0	0	0	0	0	0
ENSMUSG00000039047	818	679	643	784	479	569	718	753	643	395	544	524	748	674	712	398	482	463
ENSMUSG00000090095	1	0	0	0	0	1	2	0	0	0	0	0	0	2	0	0	0	0
ENSMUSG00000039037	0	0	0	0	0	0	1	0	0	0	0	1	1	0	2	0	0	0
ENSMUSG00000090040	0	0	0	0	0	0	0	0	0	0	0	0	0	0	0	0	0	0
ENSMUSG00000090017	0	0	0	0	0	0	0	0	0	0	0	0	2	0	4	0	0	1
ENSMUSG00000090163	0	0	0	0	0	0	0	0	0	0	0	0	0	0	0	0	0	0
ENSMUSG00000105894	0	0	0	0	0	0	0	0	0	0	0	0	0	0	0	0	0	0
ENSMUSG00000105337	0	0	0	0	0	0	0	0	0	0	0	0	0	0	0	0	0	0
ENSMUSG00000052544	9	13	12	5	7	21	24	18	8	11	9	9	3	10	8	4	6	6
ENSMUSG00000105023	0	0	0	0	0	0	0	0	0	0	0	0	0	0	0	0	0	0
ENSMUSG00000106024	0	0	0	1	0	0	0	0	0	0	0	0	0	0	0	0	4	0
ENSMUSG00002075751	0	0	0	0	0	0	0	0	0	0	0	0	0	0	0	0	0	0
ENSMUSG00000104908	0	0	0	0	0	0	0	0	0	0	0	0	0	0	0	0	0	0
ENSMUSG00000104964	0	0	0	0	0	0	0	0	0	0	0	0	0	0	0	0	0	0
ENSMUSG00002076290	0	0	0	0	0	0	0	0	0	0	0	0	0	0	0	0	0	0
ENSMUSG00000089237	0	0	0	3	0	0	0	0	0	0	0	0	0	0	0	0	0	0
ENSMUSG00000106011	0	0	0	0	0	0	0	0	0	0	0	0	0	0	0	0	0	0
ENSMUSG00000058508	0	0	0	0	0	0	0	0	0	0	0	0	0	0	0	0	0	0
ENSMUSG00000062046	0	0	0	0	0	0	0	0	0	0	0	0	0	0	0	0	0	0
ENSMUSG00000077174	0	0	0	0	0	0	0	0	0	0	0	0	0	0	0	0	0	0
ENSMUSG00000086438	0	0	0	0	0	0	0	0	1	0	0	0	0	0	0	0	0	0
ENSMUSG00000038997	0	3	0	0	0	0	0	0	0	0	0	1	0	2	0	0	0	0
ENSMUSG00000005493	1	2	1	0	0	2	0	0	1	1	1	3	0	1	4	4	4	0
ENSMUSG00000088764	0	0	0	0	0	0	0	0	0	0	0	0	0	0	0	0	0	0
ENSMUSG00000038975	1182	1038	928	983	862	1123	979	890	1088	1437	1111	1255	1003	828	1038	1453	1485	1672
ENSMUSG00000064731	21	7	12	11	9	15	5	9	6	9	11	8	12	8	9	26	8	23
ENSMUSG00000065738	3	18	19	6	3	3	4	12	3	19	9	5	8	7	8	18	10	11
ENSMUSG00000065463	9	6	9	7	5	13	6	10	0	12	16	9	10	8	4	6	9	12
ENSMUSG00000105820	0	0	1	1	0	0	0	1	0	0	0	0	3	0	0	1	0	0
ENSMUSG00000062908	15348	14623	10637	11834	7985	11097	15559	15872	10444	9917	8836	8316	14977	13391	13671	5686	9567	11233
ENSMUSG00000028360	0	0	0	0	0	0	0	0	0	0	0	0	0	0	0	0	0	0
ENSMUSG00000090114	0	0	1	5	0	0	0	0	0	1	1	0	4	0	0	0	0	0
ENSMUSG00000104622	0	0	0	0	0	0	0	0	0	0	0	0	0	0	0	0	0	0
ENSMUSG00000106500	0	0	0	0	0	0	0	0	0	0	0	0	0	0	0	0	0	0
ENSMUSG00000096225	0	0	0	0	0	0	0	0	0	0	0	0	0	0	0	0	0	0
ENSMUSG00000093738	0	0	0	0	0	0	0	0	0	0	0	0	0	0	0	0	0	0
ENSMUSG00000047583	52	21	64	47	26	45	43	41	30	15	25	11	39	29	45	9	9	13
ENSMUSG00000028199	1240	1099	974	1248	977	1110	1448	1341	976	1063	983	1040	1542	1225	1295	563	867	898
ENSMUSG00000103204	0	0	0	0	0	0	0	0	0	0	0	0	0	0	0	0	0	0
ENSMUSG00000078161	0	4	1	1	0	0	0	2	0	0	0	2	1	1	3	0	1	0
ENSMUSG00000092522	0	0	0	0	0	0	0	0	0	0	0	0	0	0	0	0	0	0
ENSMUSG00000040086	0	0	0	0	0	0	0	0	0	0	0	0	0	0	0	0	0	0
ENSMUSG00000118443	0	0	0	0	0	0	0	0	0	0	0	0	0	0	0	0	0	0
ENSMUSG00000102238	0	0	0	0	0	0	0	0	0	0	0	0	0	0	0	0	0	0
ENSMUSG00000053870	318	294	262	297	256	267	313	243	257	320	271	373	292	272	283	257	370	402
ENSMUSG00000064765	1	0	1	0	0	1	0	2	0	0	0	4	0	0	1	1	0	0
ENSMUSG00000028182	36	51	41	28	18	25	34	55	39	44	29	39	67	39	48	21	34	15
ENSMUSG00000104122	4	2	0	0	0	0	0	0	0	0	0	0	2	1	0	0	0	0
ENSMUSG00000103511	0	0	0	0	0	0	0	0	0	0	0	0	0	0	0	0	0	0
ENSMUSG00000103295	0	1	0	0	0	0	0	0	1	0	0	0	0	0	0	0	0	0
ENSMUSG00000103981	1	3	0	4	0	1	3	0	0	2	0	3	1	4	0	0	1	1
ENSMUSG00000104329	1	0	0	0	0	1	0	0	0	0	0	0	0	0	0	0	0	0
ENSMUSG00000065807	0	0	0	0	0	0	0	0	0	0	0	0	0	0	0	0	0	0
ENSMUSG00000102443	0	0	0	0	0	0	0	0	0	0	0	0	0	0	0	0	0	0
ENSMUSG00000104377	0	0	0	0	0	0	0	0	0	0	0	0	1	0	0	0	0	0
ENSMUSG00000104553	0	0	0	0	0	0	0	0	0	0	0	0	0	0	0	0	0	0
ENSMUSG00000104826	0	0	0	0	0	0	0	0	0	0	0	0	0	0	0	0	0	0
ENSMUSG00000105949	0	0	0	0	0	0	0	0	0	0	0	0	0	0	0	0	0	0
ENSMUSG00000104573	0	0	0	0	0	0	0	0	0	0	0	0	0	0	0	0	0	0
ENSMUSG00000085084	0	0	2	0	0	0	0	0	0	0	0	0	0	0	1	0	0	0
ENSMUSG00000040037	0	0	0	0	0	0	0	0	0	0	0	0	0	0	0	0	0	0
ENSMUSG00000104696	0	0	0	0	0	0	0	0	0	0	0	0	0	0	0	0	0	0
ENSMUSG00000106047	0	0	0	0	0	0	0	0	0	0	0	0	0	0	0	0	0	0
ENSMUSG00000106385	0	0	0	0	0	0	0	0	0	0	0	0	0	0	0	0	0	0
ENSMUSG00000105290	0	0	0	0	0	0	0	0	0	0	0	0	0	0	0	0	0	0
ENSMUSG00000083122	0	0	0	0	0	0	0	0	0	0	0	0	0	0	0	0	0	0
ENSMUSG00000086708	0	0	0	0	0	0	0	0	0	0	0	0	0	0	0	0	0	0
ENSMUSG00000106018	0	0	0	0	0	0	0	0	0	1	0	0	0	0	0	0	0	0
ENSMUSG00000105803	0	0	0	0	0	0	0	0	0	0	0	0	0	0	0	0	0	0
ENSMUSG00000102322	0	0	0	0	0	0	0	0	0	0	0	0	0	0	0	0	0	0
ENSMUSG00000077581	0	0	0	0	0	0	0	0	0	0	0	0	0	0	0	0	0	0
ENSMUSG00000119092	0	0	0	0	0	0	0	0	0	0	0	0	0	0	0	0	0	0
ENSMUSG00000118872	0	0	0	0	0	0	0	0	0	0	0	0	0	0	0	0	0	0
ENSMUSG00000118829	0	0	0	0	0	0	0	0	0	0	0	0	0	0	0	0	0	0
ENSMUSG00000104555	0	0	0	0	0	0	0	0	0	0	0	0	0	0	0	0	0	0
ENSMUSG00000105834	4	7	2	3	5	3	5	5	3	2	5	3	14	3	3	0	1	2
ENSMUSG00000028180	800	705	527	709	555	646	788	712	662	756	575	803	754	502	828	820	748	990
ENSMUSG00000065431	7	6	3	1	3	3	8	6	4	5	1	16	4	3	6	11	6	19
ENSMUSG00000040016	0	1	0	2	1	4	0	0	0	4	2	0	1	0	1	1	2	2
ENSMUSG00000106632	0	0	0	0	0	0	0	0	0	0	0	0	0	0	0	0	0	0
ENSMUSG00000106419	0	0	0	0	0	1	1	1	0	0	0	0	1	0	0	0	1	1
ENSMUSG00000104862	1	0	0	0	3	0	5	3	8	0	1	4	0	1	3	0	1	1
ENSMUSG00000028179	13914	10479	9150	10022	11698	8073	19168	14893	11412	9148	7661	12153	14239	15946	13573	1957	5306	5411
ENSMUSG00000104528	118	152	164	35	29	30	477	475	235	48	127	115	599	743	543	15	18	37
ENSMUSG00000028177	5	1	4	2	4	5	4	0	12	1	8	2	5	1	5	8	6	1
ENSMUSG00000039988	684	594	602	572	517	628	603	628	508	463	600	534	845	689	689	207	248	312
ENSMUSG00000105643	8	2	6	11	1	3	4	7	0	7	5	5	4	13	0	10	2	5
ENSMUSG00000055436	1489	1227	1378	1177	1158	1258	1481	1623	1136	1735	1600	1874	1723	1433	1564	3246	2728	3045
ENSMUSG00000105201	16	10	8	2	4	3	0	4	3	10	2	14	7	3	8	4	4	8
ENSMUSG00000063052	231	199	180	238	209	201	208	213	188	198	206	159	215	266	283	98	197	213
ENSMUSG00000104597	11	10	22	25	8	14	23	11	32	13	9	2	23	30	33	9	5	20
ENSMUSG00000028176	0	0	0	0	0	0	0	0	0	0	0	0	0	0	0	0	2	0
ENSMUSG00000106043	0	0	0	0	0	0	0	0	0	0	0	0	0	0	0	0	0	0
ENSMUSG00000104647	0	0	0	0	0	0	0	0	0	0	0	0	0	0	0	0	0	0
ENSMUSG00000106448	0	0	0	0	0	0	0	0	0	0	0	0	0	0	0	0	0	0
ENSMUSG00000105683	0	0	0	0	0	0	0	0	0	0	0	0	0	0	0	0	0	0
ENSMUSG00000097966	0	0	0	0	0	0	0	0	0	0	0	0	0	0	0	0	0	0
ENSMUSG00000106053	0	0	0	0	0	0	0	0	0	0	0	0	0	0	0	0	0	0
ENSMUSG00000104864	0	0	0	0	0	0	0	0	0	0	0	0	0	2	0	0	0	0
ENSMUSG00000028175	4	1	0	6	5	5	1	1	1	0	0	0	0	1	0	0	2	0
ENSMUSG00000028174	0	0	0	0	0	0	0	0	0	0	0	0	0	0	0	0	0	0
ENSMUSG00000028173	85	34	56	62	50	68	46	39	56	27	39	36	44	47	23	43	40	37
ENSMUSG00000105990	0	0	0	0	0	0	0	0	0	0	0	0	0	0	0	0	0	0
ENSMUSG00000075903	0	0	0	0	0	0	0	0	0	0	0	0	0	0	0	0	0	0
ENSMUSG00002075084	0	0	0	0	0	0	0	0	0	0	0	0	0	0	0	0	0	0
ENSMUSG00000081279	0	0	0	0	0	0	0	0	0	0	0	0	0	0	0	0	0	0
ENSMUSG00000083742	0	0	0	0	0	0	0	0	0	0	0	0	0	0	0	0	0	0
ENSMUSG00000115072	0	0	0	0	0	0	0	0	0	0	0	0	0	0	0	0	0	0
ENSMUSG00000115466	0	0	0	0	0	0	0	0	0	0	0	0	0	0	0	0	0	0
ENSMUSG00000085180	7	9	8	5	3	6	8	5	3	0	4	1	2	2	6	0	0	1
ENSMUSG00000081165	0	0	0	0	0	0	0	0	0	0	0	0	0	0	0	0	0	0
ENSMUSG00000083632	0	0	0	0	0	0	0	0	0	0	0	0	0	0	0	0	0	0
ENSMUSG00000083489	0	0	0	0	0	0	0	3	0	0	1	0	0	0	0	0	0	0
ENSMUSG00000081711	0	0	0	0	0	0	0	0	0	0	0	0	0	0	0	0	0	0
ENSMUSG00000081660	10	1	1	1	1	0	0	2	3	0	2	1	1	1	3	7	0	3
ENSMUSG00000094253	0	0	0	0	0	0	0	0	0	0	0	0	0	0	0	1	0	0
ENSMUSG00000028232	221	161	128	149	84	139	222	168	160	245	221	224	202	156	169	297	288	374
ENSMUSG00000028233	418	303	267	353	327	306	293	328	210	219	282	284	353	328	309	196	215	242
ENSMUSG00002076805	0	0	0	0	0	0	0	0	0	0	0	0	0	0	0	0	0	0
ENSMUSG00000085394	0	0	0	0	0	0	0	0	0	0	0	0	1	0	0	0	0	0
ENSMUSG00000042228	553	355	384	281	322	420	394	370	327	211	311	329	386	394	347	333	235	312
ENSMUSG00000083186	1	0	0	0	0	0	0	0	0	0	0	1	0	0	0	0	0	0
ENSMUSG00000077271	2	0	0	1	0	0	0	1	0	0	0	0	2	0	0	0	1	0
ENSMUSG00000055216	3	1	8	1	0	7	4	6	13	3	0	3	3	9	2	4	6	3
ENSMUSG00000028234	2973	2224	1948	2525	1905	2797	2618	2466	3058	2858	2546	2780	3252	2944	2777	3501	2559	3062
ENSMUSG00000088351	3	2	2	0	1	0	2	1	5	7	1	5	6	6	0	0	1	5
ENSMUSG00000077293	0	0	0	0	0	0	0	0	0	0	0	0	0	0	0	0	0	0
ENSMUSG00000078365	0	0	0	0	0	0	0	0	0	0	0	0	0	0	0	0	0	0
ENSMUSG00000120032	0	2	0	0	0	1	0	0	0	0	0	0	0	0	0	0	0	0
ENSMUSG00000003282	10	11	5	9	0	9	12	15	11	2	2	0	9	13	15	1	0	1
ENSMUSG00000042198	216	210	201	221	136	210	320	286	347	142	157	157	338	292	274	95	126	179
ENSMUSG00000068240	1049	747	748	1007	692	771	903	979	1037	598	746	987	1250	979	779	760	686	985
ENSMUSG00000082991	0	0	0	0	0	0	0	0	0	0	0	0	0	0	0	0	0	0
ENSMUSG00000028236	0	0	0	0	0	0	0	0	0	0	0	0	0	0	0	0	0	0
ENSMUSG00000071019	0	0	0	0	0	0	0	0	0	0	0	0	0	0	0	0	0	0
ENSMUSG00000045573	0	0	2	0	0	0	0	0	0	0	0	0	0	0	0	0	2	0
ENSMUSG00000085996	0	0	0	0	0	0	0	0	0	0	0	0	0	0	0	0	0	0
ENSMUSG00000085155	0	0	0	0	0	0	0	0	0	0	0	0	0	0	0	0	0	0
ENSMUSG00000095971	0	0	0	0	0	0	0	0	0	0	0	0	0	0	0	0	0	0
ENSMUSG00000066324	1616	1319	941	1456	1099	1345	1310	1152	1002	1268	1107	1255	1299	1215	1433	1184	1242	1463
ENSMUSG00000083228	0	0	0	0	0	0	0	0	0	0	0	0	0	0	0	0	0	0
ENSMUSG00000087099	0	0	0	0	0	0	0	0	0	0	0	0	0	0	0	0	0	0
ENSMUSG00000084237	0	0	0	0	0	0	0	0	0	0	0	0	0	0	0	0	0	0
ENSMUSG00000086066	0	0	0	0	0	0	0	0	0	0	0	0	0	0	0	0	0	0
ENSMUSG00000049119	5	8	5	2	2	4	9	5	1	2	0	1	5	4	1	0	0	0
ENSMUSG00000077392	0	0	0	0	0	0	0	0	0	0	0	0	0	0	0	0	0	0
ENSMUSG00000083232	0	0	0	0	0	0	0	0	0	0	0	0	0	0	0	0	0	0
ENSMUSG00000084360	0	0	0	0	0	0	0	0	0	0	0	0	0	0	0	0	0	0
ENSMUSG00000028243	99	71	56	85	58	84	90	102	85	48	73	70	101	94	88	33	20	18
ENSMUSG00000080961	0	0	4	0	0	1	5	4	3	0	0	0	6	0	2	0	0	0
ENSMUSG00000028240	1833	838	2459	2267	638	1374	1761	2761	4235	122	693	280	3432	895	1590	7	45	38
ENSMUSG00000085295	0	0	0	0	0	0	0	0	0	0	0	2	1	0	0	0	2	0
ENSMUSG00000028249	1165	923	769	897	809	884	894	866	818	1324	813	1175	951	914	863	3204	2178	3097
ENSMUSG00000104347	0	0	0	3	0	0	0	0	0	5	0	3	0	0	0	37	26	44
ENSMUSG00000028245	418	413	277	358	354	408	397	382	278	309	300	316	350	377	499	358	370	411
ENSMUSG00000081913	0	0	0	1	0	0	0	0	0	0	0	0	1	0	0	0	0	0
ENSMUSG00000081388	0	0	0	0	0	0	0	0	0	0	0	0	0	0	0	0	0	0
ENSMUSG00000077302	0	0	0	0	0	0	0	0	0	0	0	0	0	0	0	0	0	0
ENSMUSG00000041272	215	208	243	249	176	212	340	244	292	307	226	191	271	299	373	72	170	124
ENSMUSG00000086052	39	43	54	42	36	59	99	50	46	77	45	39	47	57	71	11	42	28
ENSMUSG00000083023	0	0	0	0	0	0	0	0	0	0	0	0	0	0	0	0	0	0
ENSMUSG00000086070	0	0	0	0	0	0	0	0	0	0	0	0	0	0	0	0	0	0
ENSMUSG00000085630	0	0	0	0	0	0	0	0	0	0	0	0	0	0	0	0	0	0
ENSMUSG00000082024	0	0	0	0	0	0	0	0	0	0	0	0	0	0	0	0	0	0
ENSMUSG00000094771	0	0	0	0	0	0	0	0	0	0	0	0	0	0	0	0	0	0
ENSMUSG00000083068	0	0	0	0	0	0	0	0	0	0	0	0	0	0	1	0	0	0
ENSMUSG00000041261	1390	1060	1115	650	603	634	1214	1261	1069	364	614	679	1256	1085	1304	181	388	399
ENSMUSG00000079993	1	4	2	3	1	0	0	1	4	0	0	0	0	0	0	0	0	0
ENSMUSG00002076441	0	0	0	0	0	0	0	0	0	0	0	0	0	0	0	0	0	0
ENSMUSG00000103127	0	0	0	0	0	0	0	0	0	0	0	0	0	0	0	0	0	0
ENSMUSG00000082151	0	0	0	0	0	0	0	0	0	0	0	0	0	0	0	0	0	0
ENSMUSG00000047187	2441	1961	1789	2487	1847	2108	2305	1983	1750	2273	1872	2213	2263	2012	2167	1228	1955	2113
ENSMUSG00000082122	0	0	0	0	0	0	0	0	0	0	0	0	0	0	0	0	0	0
ENSMUSG00000041235	343	169	182	253	204	450	339	279	228	557	372	318	343	386	438	707	862	754
ENSMUSG00000120700	0	0	0	0	0	0	0	0	0	0	0	0	0	0	0	0	0	0
ENSMUSG00000083786	0	0	0	0	0	0	0	0	0	0	0	0	0	0	0	0	0	0
ENSMUSG00000075958	0	0	0	0	0	0	0	0	0	0	0	0	0	0	0	0	0	0
ENSMUSG00000041216	100	87	61	75	45	121	73	94	114	60	107	79	101	81	98	41	53	74
ENSMUSG00000086233	0	0	0	1	0	0	0	0	0	0	1	0	1	0	0	0	0	0
ENSMUSG00000087564	0	0	0	0	0	0	0	0	0	0	0	0	0	0	0	0	0	0
ENSMUSG00000028207	496	392	315	382	273	515	404	495	466	347	454	375	534	424	513	297	306	345
ENSMUSG00002074917	0	0	0	0	0	0	0	0	0	1	0	0	0	0	2	0	0	0
ENSMUSG00000064698	0	0	0	0	0	0	0	0	0	0	0	0	0	0	0	0	0	0
ENSMUSG00000085558	85	45	67	66	43	50	90	105	98	51	62	29	126	79	121	4	9	19
ENSMUSG00000051279	6	2	2	1	5	4	5	2	2	0	5	0	10	1	0	1	0	2
ENSMUSG00000082843	0	0	0	0	0	0	0	0	0	0	0	0	0	0	0	0	0	0
ENSMUSG00000084095	0	0	0	0	0	0	0	0	0	0	0	0	0	0	0	0	0	0
ENSMUSG00000082501	0	0	0	0	0	0	0	0	0	0	0	0	0	0	0	0	0	0
ENSMUSG00000084215	4	7	4	5	3	1	10	11	4	4	1	2	3	0	1	0	1	2
ENSMUSG00000086080	0	0	0	0	0	0	0	0	0	0	0	0	0	0	0	0	0	0
ENSMUSG00000086455	1	0	0	0	3	1	0	0	0	0	0	1	1	0	1	0	0	0
ENSMUSG00000081361	0	0	0	0	0	0	0	0	0	0	0	0	0	0	0	0	0	0
ENSMUSG00000083997	0	0	0	0	0	0	0	0	0	0	0	0	0	0	0	0	0	0
ENSMUSG00000092880	0	0	0	0	0	0	0	0	0	0	0	0	0	0	0	0	0	0
ENSMUSG00000066315	187	130	94	182	160	175	166	152	157	196	163	135	210	177	168	209	149	207
ENSMUSG00000083220	2	0	0	1	0	0	1	0	0	1	1	4	1	0	1	1	0	1
ENSMUSG00002075454	1	1	0	0	1	0	0	1	1	0	0	0	0	0	3	0	0	0
ENSMUSG00000059482	140	151	81	45	54	79	89	64	66	21	39	37	80	101	86	18	4	8
ENSMUSG00000081715	0	0	0	0	0	0	0	0	0	0	0	0	0	0	0	0	0	0
ENSMUSG00000049969	225	246	196	188	163	180	278	249	212	230	295	367	226	253	279	561	363	614
ENSMUSG00000050323	199	125	109	153	180	171	188	161	210	117	129	159	170	177	226	84	125	139
ENSMUSG00000086765	4	4	5	5	4	5	13	12	36	17	9	2	20	10	23	5	4	4
ENSMUSG00000083025	0	0	0	0	0	0	0	0	0	0	0	0	0	0	0	0	0	0
ENSMUSG00000105333	0	0	0	0	0	1	0	0	0	2	0	1	1	0	0	0	0	0
ENSMUSG00000081490	0	0	0	0	0	0	0	0	0	0	0	0	0	0	0	0	0	0
ENSMUSG00000028211	2170	1558	1778	1360	2036	1558	1451	1534	1210	14034	3027	8580	2302	1398	1257	4479	9161	10939
ENSMUSG00000028212	94	74	52	66	44	62	92	78	56	73	78	94	58	74	77	58	62	96
ENSMUSG00000040738	339	226	176	308	203	293	290	258	211	235	277	283	189	235	248	250	250	246
ENSMUSG00000045205	322	268	217	195	184	236	254	249	237	192	174	157	270	230	262	114	253	168
ENSMUSG00002074995	0	0	0	0	0	0	0	0	0	0	0	0	0	0	0	0	0	0
ENSMUSG00000040728	5	2	0	1	0	1	0	2	0	1	2	0	4	0	0	2	2	5
ENSMUSG00000081884	2	0	0	0	0	0	0	0	0	0	0	0	0	0	0	0	0	0
ENSMUSG00000082255	0	0	0	0	0	0	0	0	0	0	0	0	0	0	0	0	0	0
ENSMUSG00000040720	422	293	272	381	354	390	369	369	259	405	347	369	360	358	341	206	222	249
ENSMUSG00000086625	0	0	0	0	0	0	0	0	0	0	0	0	0	0	0	0	0	0
ENSMUSG00000078773	113	118	87	27	70	32	58	69	57	24	19	21	50	51	22	14	15	18
ENSMUSG00000094595	16	26	12	4	8	1	15	9	26	0	6	3	28	15	12	0	0	7
ENSMUSG00000086103	85	81	47	14	57	13	42	57	40	18	6	17	46	60	22	7	8	14
ENSMUSG00000084046	0	0	0	0	0	0	0	0	0	0	0	0	0	0	0	0	0	0
ENSMUSG00000028214	86	44	54	45	45	47	19	13	41	28	69	40	68	32	33	13	41	34
ENSMUSG00000028217	0	2	0	0	0	0	0	0	0	0	0	0	2	0	1	0	0	0
ENSMUSG00002076819	0	0	0	0	0	0	0	0	0	0	0	0	0	0	0	0	0	0
ENSMUSG00002075619	0	0	0	0	0	0	0	0	0	0	0	0	0	0	0	0	0	0
ENSMUSG00000049225	27	56	11	19	16	25	27	16	29	26	24	38	32	18	13	75	67	84
ENSMUSG00000085614	0	1	5	4	1	1	0	1	2	2	4	0	3	1	1	0	0	0
ENSMUSG00000085027	0	0	0	0	0	0	0	0	0	0	0	0	0	0	0	0	0	0
ENSMUSG00000085467	11	8	11	7	6	15	12	8	13	3	8	2	7	1	17	7	4	0
ENSMUSG00000049488	72	80	84	63	53	79	82	68	75	62	62	57	56	41	117	36	35	40
ENSMUSG00000052137	569	481	423	539	471	463	315	328	369	225	323	259	375	284	373	153	176	194
ENSMUSG00000083246	28	6	12	18	10	17	4	3	2	6	19	8	17	15	6	6	3	0
ENSMUSG00000081593	17	0	7	14	9	16	4	0	3	6	21	7	9	6	3	10	3	0
ENSMUSG00000082676	154	178	116	193	106	243	102	200	133	874	551	1376	219	356	264	3253	1766	3496
ENSMUSG00000046667	665	546	516	647	464	518	313	388	439	271	412	333	390	351	441	177	219	238
ENSMUSG00000028218	306	263	189	271	252	271	250	295	283	202	275	277	296	272	319	214	242	224
ENSMUSG00000060989	1848	1435	1082	1985	1286	1853	1588	1639	1417	1945	1516	1760	1364	1293	1281	1320	1606	1651
ENSMUSG00000085909	0	0	0	0	0	0	0	0	0	0	0	0	0	0	0	0	0	0
ENSMUSG00000104211	0	0	0	0	0	0	0	0	0	0	0	0	0	1	0	0	0	0
ENSMUSG00002076080	0	0	0	0	0	0	0	0	0	0	0	0	0	0	0	0	0	0
ENSMUSG00000055963	2	2	1	3	3	2	2	3	4	0	0	1	5	6	1	1	1	1
ENSMUSG00000086227	0	0	0	0	0	0	0	0	0	0	0	0	0	0	0	0	0	0
ENSMUSG00002075692	0	0	0	0	0	0	0	0	0	0	0	0	0	0	0	0	0	0
ENSMUSG00000081327	0	0	0	0	0	0	0	0	0	0	0	0	0	0	0	0	0	0
ENSMUSG00000083328	9	3	2	5	0	1	5	6	4	8	2	5	11	10	1	12	0	7
ENSMUSG00000081063	0	0	0	0	0	0	0	0	0	0	0	0	0	0	0	0	0	0
ENSMUSG00002075365	0	0	0	0	0	0	0	0	0	0	0	0	0	0	0	0	0	0
ENSMUSG00000006586	0	1	4	3	0	0	1	0	2	0	0	1	2	1	2	3	0	1
ENSMUSG00000086927	0	0	0	0	0	0	0	0	0	0	0	0	0	0	0	0	0	0
ENSMUSG00000077701	0	0	0	0	0	0	0	0	0	0	0	0	0	0	0	0	0	0
ENSMUSG00000082128	2	0	2	0	2	2	3	0	2	4	1	4	1	0	0	1	0	2
ENSMUSG00000086068	0	0	0	0	0	0	0	0	0	0	0	0	0	0	0	0	0	0
ENSMUSG00000087919	0	0	0	0	0	0	0	0	0	0	0	0	0	0	0	0	0	0
ENSMUSG00000081239	2	1	2	7	0	1	4	1	5	0	0	1	3	3	0	1	2	2
ENSMUSG00000040569	0	0	0	0	0	0	0	0	0	0	0	0	0	0	0	0	0	0
ENSMUSG00000023151	0	0	0	1	1	1	0	1	3	0	2	1	2	0	1	2	3	1
ENSMUSG00000083280	0	0	0	0	0	0	0	0	0	0	0	0	0	0	0	0	0	0
ENSMUSG00000040550	918	705	493	739	518	743	786	756	686	874	687	661	795	709	863	446	580	612
ENSMUSG00000028221	338	274	218	324	300	445	420	409	465	533	556	747	373	296	433	408	366	541
ENSMUSG00000086587	247	252	190	261	207	198	295	304	167	269	306	318	292	285	259	101	205	170
ENSMUSG00000040536	911	771	627	1092	796	821	992	942	539	1254	1017	1092	904	921	799	386	891	612
ENSMUSG00000087241	312	291	267	172	105	223	318	255	317	165	194	140	212	246	304	73	137	127
ENSMUSG00000083073	0	0	0	0	0	0	0	0	0	0	0	0	0	0	0	0	0	0
ENSMUSG00000043252	1465	1390	865	1229	1012	1193	1069	1119	716	625	786	694	872	963	936	418	577	687
ENSMUSG00000096738	0	0	0	0	0	0	0	0	0	0	0	0	0	0	0	0	0	0
ENSMUSG00000080869	0	0	0	0	0	0	0	0	0	0	0	0	0	0	0	0	0	0
ENSMUSG00000083330	0	0	0	0	0	0	0	0	0	0	0	0	0	0	0	0	0	0
ENSMUSG00000082673	0	0	0	0	0	0	0	0	0	0	0	0	0	0	0	0	0	0
ENSMUSG00000084181	0	0	0	0	0	0	0	0	0	0	0	0	0	0	0	0	0	0
ENSMUSG00000081026	0	0	0	0	0	0	0	0	0	0	0	0	0	0	0	0	0	0
ENSMUSG00002076485	0	0	0	0	0	0	0	0	0	0	0	0	0	0	0	0	0	0
ENSMUSG00000028222	0	0	0	0	1	2	0	0	0	0	3	3	0	1	0	0	3	1
ENSMUSG00000088055	0	0	0	0	0	0	0	0	0	0	0	0	0	0	0	0	0	0
ENSMUSG00000028223	7547	7104	4766	6992	5378	6738	7176	6407	4910	5555	4826	5637	6175	5955	6631	2730	4735	4604
ENSMUSG00000098929	7	0	0	1	0	1	2	1	0	0	0	4	0	2	6	0	0	0
ENSMUSG00000028224	380	323	251	367	339	393	376	279	229	393	392	471	299	253	314	322	386	403
ENSMUSG00000084190	0	0	0	0	0	1	0	0	0	0	0	2	2	0	0	2	0	0
ENSMUSG00000041153	59	78	42	39	32	34	59	69	37	53	47	46	64	75	70	33	35	30
ENSMUSG00000084408	0	0	0	1	0	0	0	3	0	0	0	0	0	0	0	0	0	2
ENSMUSG00000081679	2	0	0	0	0	1	0	4	0	0	0	6	1	0	0	0	1	1
ENSMUSG00000041135	119	121	91	116	46	93	131	130	83	125	303	339	103	140	143	132	176	182
ENSMUSG00002075553	0	0	0	0	0	0	0	0	0	0	0	0	0	0	0	0	0	0
ENSMUSG00000085112	29	32	36	16	29	29	14	32	12	5	37	11	43	29	30	0	2	4
ENSMUSG00000083725	0	1	0	0	0	2	0	0	0	0	0	0	0	0	0	0	0	0
ENSMUSG00000103595	0	0	0	0	0	0	0	0	0	0	0	0	0	0	0	0	0	0
ENSMUSG00000080065	0	0	0	0	0	0	0	0	0	0	0	0	0	0	0	0	0	0
ENSMUSG00000086072	0	0	0	0	0	0	0	0	0	0	0	0	0	0	0	0	0	0
ENSMUSG00000096423	0	0	0	0	0	0	0	0	0	0	0	0	0	0	0	0	1	0
ENSMUSG00000083229	0	0	0	0	0	0	0	0	0	0	0	0	0	0	0	0	0	0
ENSMUSG00000064619	0	0	0	0	0	0	0	0	0	0	0	0	0	0	0	0	0	0
ENSMUSG00000082994	0	0	0	0	0	0	0	0	0	0	0	0	0	0	0	0	0	0
ENSMUSG00000082552	0	0	0	0	0	0	0	0	0	0	0	0	0	0	0	0	0	0
ENSMUSG00000083572	0	0	0	0	0	0	0	0	0	0	0	0	0	0	0	0	0	0
ENSMUSG00000120707	0	0	0	0	0	0	0	0	0	0	0	0	0	0	0	0	0	0
ENSMUSG00002075852	0	0	0	0	0	0	0	0	0	0	0	0	0	0	0	0	0	0
ENSMUSG00000085478	0	0	0	0	0	0	0	0	0	0	0	0	0	0	0	0	0	0
ENSMUSG00000028226	0	0	0	0	0	0	0	0	0	0	0	0	0	0	0	0	0	0
ENSMUSG00000083387	0	0	0	0	0	0	0	0	0	0	0	0	0	0	0	0	0	0
ENSMUSG00000083150	0	0	0	0	0	0	0	0	0	0	0	0	0	0	0	0	0	0
ENSMUSG00000087402	0	0	0	0	0	0	0	0	0	0	0	0	0	0	0	0	0	0
ENSMUSG00000080919	0	0	0	0	0	0	0	0	0	0	0	0	0	0	0	0	0	0
ENSMUSG00000083660	0	0	0	0	0	0	0	0	0	0	0	0	0	0	0	0	0	0
ENSMUSG00002075147	0	0	0	0	0	0	0	0	0	0	0	0	0	0	0	0	0	0
ENSMUSG00002076858	0	0	0	0	0	0	0	0	0	0	0	0	0	0	0	0	0	0
ENSMUSG00000073991	0	0	0	0	0	0	0	0	0	0	0	0	0	0	0	0	0	0
ENSMUSG00000050550	0	0	0	4	0	1	2	0	0	1	0	2	4	0	0	2	0	0
ENSMUSG00000083005	0	0	0	0	0	0	0	0	0	0	0	0	0	0	0	0	0	0
ENSMUSG00000083105	0	0	0	0	0	0	0	0	0	0	0	0	0	0	0	0	0	0
ENSMUSG00000056494	0	0	0	0	0	0	0	0	0	0	0	0	0	0	0	0	0	0
ENSMUSG00000082320	0	0	0	0	0	0	0	0	0	0	0	0	0	0	0	0	0	0
ENSMUSG00002075975	0	0	0	0	0	0	0	0	0	0	0	0	0	0	0	0	0	0
ENSMUSG00000028228	885	735	549	718	696	637	729	817	619	400	649	591	824	700	765	381	508	493
ENSMUSG00000028229	538	433	407	440	387	497	482	441	501	361	343	409	589	548	592	253	294	341
ENSMUSG00000078772	286	212	250	244	203	288	284	278	295	207	227	224	316	298	354	148	188	214
ENSMUSG00000041058	1886	1461	1393	1668	1390	1657	1677	1584	1340	1768	1573	1522	1945	1717	2160	1473	2029	2110
ENSMUSG00000086071	48	27	44	25	33	38	53	42	44	19	23	13	66	76	57	0	1	6
ENSMUSG00000041052	0	0	0	0	0	0	0	0	0	0	0	0	0	0	0	0	0	0
ENSMUSG00000028238	88	234	224	146	81	103	179	360	246	109	192	129	193	106	210	16	77	110
ENSMUSG00000086332	75	63	62	51	40	39	43	73	38	20	43	32	41	41	61	15	35	39
ENSMUSG00000073988	17818	14275	12059	12588	11402	10898	13052	13783	11815	8753	11669	11342	13603	12788	15493	8120	11935	13677
ENSMUSG00000073987	279	163	162	212	165	192	206	142	135	122	183	180	212	250	165	213	215	201
ENSMUSG00000055761	0	0	0	0	0	0	0	0	0	0	0	0	0	0	0	0	0	0
ENSMUSG00000086017	0	0	0	0	0	0	0	0	0	0	0	0	0	0	0	0	0	0
ENSMUSG00000081964	0	0	0	0	0	0	0	0	0	0	0	0	0	0	0	0	0	0
ENSMUSG00000083315	0	0	0	0	0	0	0	0	0	0	0	0	0	0	0	0	0	0
ENSMUSG00000088073	0	0	0	0	0	0	0	0	0	0	0	0	0	0	0	0	0	0
ENSMUSG00000089322	0	0	0	0	0	0	0	0	0	0	0	0	0	0	0	0	0	0
ENSMUSG00000083654	0	0	0	0	0	0	0	0	0	0	0	0	0	0	0	0	0	0
ENSMUSG00000082672	0	0	0	0	0	0	0	0	0	0	0	0	0	0	0	0	0	0
ENSMUSG00000040478	0	0	0	0	0	0	0	0	0	0	0	0	0	1	0	0	0	0
ENSMUSG00000028252	649	546	440	664	550	625	622	623	534	633	519	540	726	694	647	261	485	376
ENSMUSG00000028251	561	413	412	528	430	484	471	446	497	293	351	379	567	637	575	64	167	142
ENSMUSG00000040455	410	314	240	260	279	292	318	240	224	210	268	254	266	315	279	156	230	206
ENSMUSG00000028248	924	821	790	698	495	651	1019	897	776	467	479	264	734	673	649	694	678	730
ENSMUSG00000028247	469	487	343	496	428	537	487	529	493	328	361	351	547	516	506	63	126	88
ENSMUSG00000028246	0	0	0	1	2	0	0	0	0	0	0	0	0	0	0	0	2	0
ENSMUSG00000080997	0	0	0	0	0	0	0	0	0	0	0	0	0	0	0	0	0	0
ENSMUSG00000082490	0	0	0	0	0	0	0	0	0	0	0	0	0	0	0	0	0	0
ENSMUSG00000083376	0	0	0	0	0	0	0	0	0	0	0	0	0	0	0	0	0	0
ENSMUSG00000040410	385	281	344	415	356	315	327	363	340	321	293	329	346	340	311	156	191	231
ENSMUSG00000077561	0	0	0	0	0	0	0	0	0	0	0	0	0	0	0	0	0	0
ENSMUSG00000103000	3	3	0	2	0	3	2	4	1	1	2	1	1	1	4	0	1	0
ENSMUSG00000095139	0	0	0	0	0	0	0	0	2	0	0	0	0	0	0	0	0	0
ENSMUSG00000120708	0	0	0	0	0	0	0	0	0	0	0	0	0	0	0	0	0	0
ENSMUSG00000107859	0	0	0	0	0	0	0	0	0	0	0	0	0	0	0	0	0	0
ENSMUSG00000081810	15	15	10	17	25	12	11	17	16	17	10	18	26	38	20	61	17	27
ENSMUSG00000083514	0	0	0	0	0	0	0	0	0	0	0	0	0	0	0	0	0	0
ENSMUSG00000080762	0	0	0	0	0	0	0	0	0	0	0	0	0	0	0	0	0	0
ENSMUSG00002076522	0	0	0	0	0	0	0	0	0	0	0	0	0	0	0	0	0	0
ENSMUSG00000028244	0	0	0	0	0	0	0	0	0	0	0	0	0	0	0	0	0	0
ENSMUSG00000087098	0	0	0	0	0	0	0	0	0	0	0	0	0	0	0	0	0	0
ENSMUSG00000083785	0	0	0	0	0	0	0	0	0	0	0	0	0	0	0	0	0	0
ENSMUSG00000082876	10	3	0	3	2	8	7	8	7	6	5	4	10	1	6	4	5	6
ENSMUSG00002075723	0	0	0	0	0	0	0	0	0	0	0	0	0	0	0	0	0	0
ENSMUSG00000084179	0	0	0	0	0	0	0	0	0	0	0	0	0	0	0	0	0	0
ENSMUSG00000100395	0	0	0	0	0	0	0	0	0	0	0	0	0	0	0	0	0	0
ENSMUSG00000083154	0	0	3	0	0	0	0	0	1	0	0	0	0	0	0	0	0	0
ENSMUSG00000081148	0	0	0	0	0	0	0	0	0	0	0	0	0	0	0	0	0	0
ENSMUSG00000099150	0	0	0	0	0	0	0	0	0	0	0	0	0	0	0	0	0	0
ENSMUSG00000045751	12	5	9	12	7	4	6	6	9	7	8	7	12	8	7	5	4	9
ENSMUSG00000040387	0	1	0	0	0	0	0	0	0	0	0	0	0	0	0	0	0	0
ENSMUSG00000087399	0	0	0	0	0	0	0	0	0	0	0	0	0	0	0	0	0	0
ENSMUSG00000028261	916	539	507	778	597	734	750	605	921	933	811	765	952	844	1284	574	612	617
ENSMUSG00000046219	0	0	1	0	0	0	0	0	0	0	0	2	0	0	0	0	0	0
ENSMUSG00000040372	0	3	0	0	0	0	0	0	0	0	0	0	0	0	0	1	0	1
ENSMUSG00000085885	79	83	56	87	58	81	77	54	49	57	80	47	86	67	109	22	37	25
ENSMUSG00000028259	0	0	0	0	0	0	0	0	0	0	0	0	2	0	0	1	0	0
ENSMUSG00000040359	631	416	367	532	378	540	532	496	476	490	575	338	721	544	660	148	230	231
ENSMUSG00000083737	0	0	0	0	0	0	0	0	0	0	0	0	0	0	0	0	0	1
ENSMUSG00000081786	0	0	0	0	0	0	0	0	0	0	0	0	0	0	0	0	0	0
ENSMUSG00000082451	0	0	0	0	0	0	0	0	0	0	0	0	0	0	0	0	0	0
ENSMUSG00000089327	0	0	0	0	0	0	0	0	0	0	0	0	0	0	0	0	0	0
ENSMUSG00000081369	0	0	0	0	0	0	0	0	0	0	0	0	0	0	0	0	0	0
ENSMUSG00000081789	3	2	0	1	0	0	2	0	0	2	0	3	3	3	2	4	1	3
ENSMUSG00000065040	0	0	0	0	0	0	0	0	0	0	0	0	0	0	0	0	0	0
ENSMUSG00000055373	0	0	0	0	0	0	0	0	0	0	0	0	0	0	0	0	0	0
ENSMUSG00000065048	0	0	0	0	0	0	0	0	0	0	0	0	0	0	0	0	0	0
ENSMUSG00000083835	0	0	0	0	0	0	0	0	0	0	0	0	0	0	0	0	0	0
ENSMUSG00002075069	0	0	0	0	0	0	0	0	0	0	0	0	0	0	0	0	0	0
ENSMUSG00000084018	0	0	0	0	0	0	0	0	0	0	0	0	0	0	0	0	0	0
ENSMUSG00000088547	0	0	0	0	0	0	0	0	0	0	0	0	0	0	0	0	0	0
ENSMUSG00000040520	531	460	476	389	339	467	567	477	420	388	393	339	625	590	636	114	179	193
ENSMUSG00000096105	425	662	505	295	270	253	799	1318	744	314	578	414	1488	735	818	47	233	343
ENSMUSG00000082573	0	0	0	0	0	0	0	0	0	0	0	0	0	0	1	0	0	0
ENSMUSG00000081985	1	0	0	0	0	0	0	0	0	1	0	0	0	0	0	0	0	0
ENSMUSG00000082138	0	0	0	0	0	0	0	0	0	0	0	0	0	0	0	0	0	0
ENSMUSG00000086257	0	0	0	0	0	0	0	0	0	0	0	0	0	0	0	0	0	0
ENSMUSG00000083447	0	0	0	0	0	0	0	0	0	0	0	0	0	0	0	0	0	0
ENSMUSG00000080958	0	0	0	0	0	0	0	0	0	0	0	0	0	0	0	0	0	0
ENSMUSG00000084163	0	0	0	0	0	0	0	0	0	0	0	0	0	0	0	0	0	0
ENSMUSG00000095003	0	0	0	0	0	0	0	0	0	0	0	0	0	0	0	0	0	0
ENSMUSG00000082674	45	23	44	27	27	20	21	35	18	22	7	24	44	29	26	10	20	17
ENSMUSG00000080175	0	0	0	0	0	0	0	0	0	0	0	0	0	0	0	0	0	0
ENSMUSG00000082977	0	0	0	0	0	0	0	0	0	0	0	0	0	0	0	0	0	0
ENSMUSG00000082703	0	0	0	0	0	0	0	0	0	0	0	0	0	0	0	0	0	0
ENSMUSG00000077521	0	0	0	0	0	0	0	0	0	0	0	0	0	0	0	0	0	0
ENSMUSG00000082359	0	0	0	0	0	0	0	0	0	0	0	0	0	0	0	0	0	0
ENSMUSG00000081579	0	0	0	0	0	0	0	0	0	0	0	0	0	0	0	0	0	0
ENSMUSG00000084073	0	0	0	0	0	0	0	0	0	0	0	0	0	0	0	0	0	0
ENSMUSG00000083214	0	0	0	0	0	0	0	0	0	0	0	0	0	0	0	0	0	0
ENSMUSG00000081011	0	0	0	0	0	0	0	0	0	0	0	0	0	0	0	0	0	0
ENSMUSG00000028289	19	20	28	33	9	23	15	14	13	8	16	11	11	25	11	2	14	4
ENSMUSG00000086774	0	0	0	0	0	0	0	0	0	0	0	0	0	0	0	0	0	2
ENSMUSG00000087316	0	0	0	0	0	0	0	0	0	0	0	0	0	0	0	0	0	0
ENSMUSG00000086339	0	0	0	0	0	0	0	0	0	0	0	0	0	0	0	0	0	0
ENSMUSG00000080911	0	0	0	0	0	0	0	0	0	0	0	0	0	0	0	0	0	0
ENSMUSG00000082486	0	0	0	0	0	0	0	0	0	0	0	0	0	0	0	0	0	0
ENSMUSG00000082058	0	0	0	0	0	0	0	0	0	0	0	0	0	0	0	0	0	0
ENSMUSG00000080771	0	0	0	0	0	0	0	0	0	0	0	0	0	0	0	0	0	0
ENSMUSG00000087180	0	0	0	0	0	0	0	0	0	0	0	0	0	0	0	0	0	0
ENSMUSG00000085522	0	0	0	0	0	0	0	0	0	0	0	0	0	0	0	0	0	0
ENSMUSG00002075233	0	0	0	0	0	0	0	0	0	0	0	0	0	0	0	0	0	0
ENSMUSG00000082949	0	0	0	0	0	0	0	0	0	0	0	0	0	0	0	0	0	0
ENSMUSG00000065053	0	0	0	0	0	0	0	0	0	0	0	0	0	0	0	0	0	0
ENSMUSG00000082254	0	0	0	0	0	0	0	0	0	0	0	0	0	0	0	0	0	0
ENSMUSG00000120487	0	0	0	0	0	0	0	0	0	0	0	0	0	0	0	0	0	0
ENSMUSG00000028284	1014	712	540	727	636	733	736	636	567	705	603	629	796	711	698	535	705	734
ENSMUSG00000084201	0	0	0	0	0	0	0	0	0	0	0	0	0	0	0	0	0	0
ENSMUSG00000084440	2	2	2	0	1	5	7	4	4	2	0	1	1	0	3	9	0	3
ENSMUSG00000082398	0	1	0	0	0	0	0	0	0	0	0	0	0	0	0	0	1	0
ENSMUSG00000083872	0	0	0	0	0	0	0	0	0	0	0	0	0	0	0	0	0	0
ENSMUSG00000120548	0	0	0	0	0	0	0	0	0	0	0	0	0	0	0	0	0	0
ENSMUSG00000083564	0	0	0	0	0	0	0	0	0	0	0	0	0	0	0	0	0	0
ENSMUSG00000040270	135	121	69	68	68	91	111	83	37	129	129	90	60	93	57	67	142	92
ENSMUSG00000087049	1	0	0	2	0	0	0	0	0	0	1	0	1	1	3	0	3	0
ENSMUSG00002075802	0	2	0	0	0	0	0	0	0	0	0	0	0	0	0	2	2	0
ENSMUSG00000086150	31	16	10	21	19	16	17	16	7	14	18	14	4	8	12	22	27	21
ENSMUSG00000051056	0	0	0	0	0	0	0	0	0	0	0	0	0	0	0	0	0	0
ENSMUSG00000081879	0	0	0	0	0	0	0	0	0	0	0	0	0	0	0	0	0	0
ENSMUSG00000028282	132	103	106	107	80	122	149	106	113	62	112	111	112	111	95	46	62	63
ENSMUSG00000081592	0	0	0	0	0	0	0	0	0	0	0	0	0	0	0	0	0	0
ENSMUSG00000058006	326	244	206	325	269	437	197	293	156	532	412	445	292	216	405	1012	705	831
ENSMUSG00000045854	171	162	133	160	21	98	125	204	140	84	76	25	184	187	126	16	26	54
ENSMUSG00000040183	11	10	8	0	0	1	7	2	1	2	1	1	1	2	2	2	3	0
ENSMUSG00000083565	0	0	0	0	0	0	0	0	0	0	0	0	0	0	0	0	0	0
ENSMUSG00000094344	16	17	13	12	17	24	12	14	7	20	26	7	13	13	18	31	11	19
ENSMUSG00000028278	32	25	13	40	14	27	19	32	12	4	19	12	6	26	9	19	15	15
ENSMUSG00000081025	0	0	0	0	0	0	0	0	0	0	0	0	0	0	0	0	0	0
ENSMUSG00000085037	88	76	69	88	53	65	101	96	70	39	32	37	74	95	92	12	19	22
ENSMUSG00000028277	859	645	606	781	729	759	700	651	560	932	888	927	818	755	875	659	882	838
ENSMUSG00000082851	0	0	0	1	0	0	0	0	0	0	0	0	0	1	0	0	0	0
ENSMUSG00000023267	7	0	1	1	3	0	1	0	0	1	0	0	0	5	0	0	0	1
ENSMUSG00000028280	0	0	0	0	0	0	0	0	0	0	0	0	0	0	0	0	0	0
ENSMUSG00000054659	24	30	15	31	22	28	28	33	9	22	28	14	25	17	13	4	7	12
ENSMUSG00000083887	0	0	0	0	0	0	0	0	0	0	0	0	0	0	0	0	0	0
ENSMUSG00000054679	0	0	0	1	0	2	0	0	2	2	3	5	3	2	0	0	0	1
ENSMUSG00000040128	1149	1057	797	728	603	790	802	969	648	1620	1952	3492	705	919	869	1858	2620	3173
ENSMUSG00000086127	1	0	0	0	0	0	1	1	0	0	0	0	2	0	1	0	0	0
ENSMUSG00000028274	164	154	106	135	137	124	122	160	134	131	130	148	149	153	131	119	102	172
ENSMUSG00000098310	0	0	0	0	0	0	0	0	0	0	0	0	0	0	0	0	0	0
ENSMUSG00000081206	0	0	0	0	2	4	0	0	0	0	0	0	0	0	0	1	0	0
ENSMUSG00002075451	0	0	0	0	0	0	0	0	0	0	0	0	0	0	0	0	0	0
ENSMUSG00000077397	0	0	0	0	0	0	0	0	0	0	0	0	0	0	0	0	0	0
ENSMUSG00000044288	1	0	0	0	0	0	0	0	2	0	0	0	0	0	0	0	0	0
ENSMUSG00002075734	0	0	0	0	0	0	0	0	0	0	0	0	0	0	0	0	0	0
ENSMUSG00000028264	0	0	0	0	0	2	0	3	1	0	0	0	0	0	0	0	4	1
ENSMUSG00000087841	0	0	0	0	0	0	0	0	0	0	0	0	0	0	0	0	0	0
ENSMUSG00000087602	0	0	0	0	0	0	0	0	0	0	0	0	0	0	0	0	0	0
ENSMUSG00000062554	112	121	69	155	198	234	65	147	149	109	132	224	193	160	108	75	240	185
ENSMUSG00000081384	0	0	0	0	0	0	0	0	0	0	0	0	0	0	0	0	0	0
ENSMUSG00000082649	0	0	0	0	0	0	0	0	0	0	0	0	0	0	0	0	0	0
ENSMUSG00002076201	0	0	0	0	0	0	0	0	0	0	0	0	0	0	0	0	0	0
ENSMUSG00000084119	0	0	0	0	0	0	0	0	0	0	0	0	0	0	0	0	0	0
ENSMUSG00000095588	83	55	42	61	35	44	47	53	52	43	52	40	62	71	46	44	36	70
ENSMUSG00000028291	332	265	252	253	235	243	321	334	238	330	343	455	336	288	305	888	603	733
ENSMUSG00000040044	633	512	399	565	503	522	450	535	408	430	443	428	562	486	547	168	264	194
ENSMUSG00000028292	271	196	145	269	219	311	191	300	160	150	206	215	277	209	208	39	75	68
ENSMUSG00000028293	346	349	283	316	287	314	351	361	305	225	219	280	400	332	281	205	183	257
ENSMUSG00002076527	0	0	1	0	0	0	0	1	0	1	0	0	3	0	0	0	0	0
ENSMUSG00000028294	0	2	0	0	0	0	0	0	0	0	0	0	0	0	0	0	0	0
ENSMUSG00000071015	0	0	0	0	0	0	0	0	0	0	0	0	0	0	0	0	0	0
ENSMUSG00000028295	199	185	190	254	211	207	225	249	233	183	195	258	328	260	245	98	162	152
ENSMUSG00000039967	496	431	409	440	345	440	425	442	292	273	477	405	473	468	525	180	248	226
ENSMUSG00000082367	0	0	0	0	0	0	0	0	0	1	0	0	0	0	0	0	0	0
ENSMUSG00000028298	0	1	3	0	0	1	0	4	5	0	3	0	0	4	0	0	1	0
ENSMUSG00000085824	0	1	1	0	0	1	0	0	5	0	3	0	0	1	0	0	0	0
ENSMUSG00000083956	0	0	0	0	0	0	0	0	0	0	0	0	0	0	0	0	0	0
ENSMUSG00000082709	0	0	0	0	0	0	0	0	0	1	0	0	0	0	1	0	0	1
ENSMUSG00000073910	769	607	462	746	593	676	593	504	478	584	609	529	585	562	624	253	376	397
ENSMUSG00000086792	4	0	1	2	1	0	0	2	0	1	0	1	2	0	5	0	0	1
ENSMUSG00000042993	5	2	1	0	1	0	0	0	0	0	2	1	0	0	0	0	1	0
ENSMUSG00000028300	325	285	194	186	172	153	241	274	173	1046	269	539	386	423	314	572	666	907
ENSMUSG00000082762	78	67	43	63	55	58	73	64	88	52	43	79	88	46	62	82	54	89
ENSMUSG00000084828	0	0	0	2	1	2	0	0	1	2	0	0	0	2	2	0	0	1
ENSMUSG00000083934	0	0	0	0	0	0	0	0	0	0	0	0	0	0	0	0	0	0
ENSMUSG00000083851	0	0	0	0	0	0	0	0	0	0	0	0	0	0	0	0	0	0
ENSMUSG00000045083	0	0	0	0	0	0	0	0	0	0	0	0	0	0	0	0	0	0
ENSMUSG00000082169	0	0	0	0	0	0	0	0	0	0	0	0	0	0	0	0	0	0
ENSMUSG00000084352	0	0	0	0	0	0	0	0	0	0	0	0	0	0	0	0	0	0
ENSMUSG00000077851	0	0	0	0	0	0	0	0	0	0	0	0	0	0	0	0	0	0
ENSMUSG00000078057	0	0	0	0	0	0	0	0	0	0	0	0	0	0	0	0	0	0
ENSMUSG00000106425	0	0	0	0	0	0	0	0	0	0	0	0	0	0	0	0	0	0
ENSMUSG00002075100	0	0	0	0	0	0	0	0	0	0	0	0	0	0	0	0	0	0
ENSMUSG00000084898	0	0	0	0	0	0	0	0	0	0	0	0	0	0	0	0	0	0
ENSMUSG00000080969	7	8	3	15	15	7	20	7	11	16	18	11	28	12	10	19	18	16
ENSMUSG00000082732	0	0	0	0	0	0	0	0	0	0	0	0	0	0	0	0	0	0
ENSMUSG00000086026	0	0	0	0	0	0	0	0	0	0	0	0	0	0	0	0	0	0
ENSMUSG00000088718	0	0	0	0	0	0	0	0	0	0	0	0	0	0	0	0	0	0
ENSMUSG00000083983	0	0	0	0	0	0	0	0	0	0	0	0	0	0	0	0	0	0
ENSMUSG00000080057	0	0	0	0	0	0	0	0	0	0	0	0	0	0	0	0	0	0
ENSMUSG00000082899	0	0	0	0	0	0	0	0	0	0	0	0	0	0	0	0	0	0
ENSMUSG00000084148	1	0	0	0	0	0	0	0	0	0	0	0	0	0	0	0	0	0
ENSMUSG00000085632	0	0	0	0	1	0	0	0	1	0	1	1	3	1	3	0	0	1
ENSMUSG00000081427	0	0	0	0	0	0	0	0	0	0	0	0	0	0	0	0	0	0
ENSMUSG00000065344	0	0	0	0	0	0	0	0	0	0	0	0	0	0	0	0	0	0
ENSMUSG00000082238	0	0	0	0	0	0	0	0	0	0	0	0	0	0	0	0	0	0
ENSMUSG00000077738	0	0	0	0	0	0	0	0	0	0	0	0	0	0	0	0	0	0
ENSMUSG00000090839	0	0	0	0	0	0	0	0	0	0	0	0	0	0	0	0	0	0
ENSMUSG00000028287	0	0	0	0	0	0	0	0	0	0	0	0	0	0	0	0	0	0
ENSMUSG00000082302	0	0	0	0	0	0	0	0	0	0	0	0	0	0	0	0	0	0
ENSMUSG00000083271	0	0	0	0	0	0	0	0	0	0	0	0	0	0	0	0	0	0
ENSMUSG00000082022	0	0	0	0	0	0	0	0	0	0	0	0	0	0	0	0	0	0
ENSMUSG00000088339	0	0	0	0	0	0	0	0	0	0	0	0	0	0	0	0	0	0
ENSMUSG00000084220	0	0	0	0	0	0	0	0	0	0	0	0	0	0	0	0	0	0
ENSMUSG00000088526	0	0	0	0	0	0	0	0	0	0	0	0	0	0	0	0	0	0
ENSMUSG00000083202	0	0	0	0	0	0	0	0	0	0	0	0	0	0	0	0	0	0
ENSMUSG00000081352	0	0	0	0	0	0	0	0	0	0	0	0	0	0	0	0	0	0
ENSMUSG00000028405	2628	2255	1791	2414	1766	2034	2519	2325	1952	1721	2230	2113	2816	2426	2765	1409	2121	2127
ENSMUSG00000040296	482	298	375	353	408	284	270	460	306	222	313	346	452	332	380	112	188	177
ENSMUSG00000036822	549	566	424	436	335	392	626	553	455	485	599	643	664	614	625	980	978	1037
ENSMUSG00000028407	598	716	421	613	527	584	794	623	809	427	474	770	884	629	578	434	362	484
ENSMUSG00000071014	980	956	638	988	875	921	1223	946	1189	723	759	1131	1326	1018	926	718	701	881
ENSMUSG00000087137	0	0	0	0	0	0	0	0	0	0	0	0	0	0	0	0	0	0
ENSMUSG00000089585	0	0	0	0	0	0	0	0	0	0	0	0	0	0	0	0	0	0
ENSMUSG00000046593	0	0	0	0	0	0	0	0	0	0	0	0	1	0	0	2	0	0
ENSMUSG00000086355	0	0	0	0	0	0	0	0	0	0	0	0	0	0	0	0	0	0
ENSMUSG00000081720	0	0	1	0	0	0	0	0	0	0	0	0	0	0	0	0	0	0
ENSMUSG00000028411	181	165	130	140	150	123	176	179	119	131	123	171	171	179	173	53	109	103
ENSMUSG00000082008	0	0	1	0	5	0	0	0	0	2	0	0	0	0	0	0	0	0
ENSMUSG00000120686	30	14	14	22	22	21	24	16	19	3	4	8	25	21	20	1	1	0
ENSMUSG00000120448	11	6	5	8	13	7	2	4	5	2	0	5	8	7	3	0	0	0
ENSMUSG00000028410	6185	5075	4554	6796	5707	5745	8576	6673	8127	5702	8035	9037	5110	3461	3750	1564	2989	3537
ENSMUSG00000065452	2	3	3	3	0	2	10	1	0	5	0	2	4	2	0	5	0	1
ENSMUSG00000028409	910	650	604	770	691	794	814	735	667	660	704	836	859	676	751	529	556	636
ENSMUSG00000056412	71	58	64	93	89	61	67	80	100	37	30	82	89	64	45	67	57	72
ENSMUSG00000028413	704	552	449	477	422	441	444	540	397	747	672	908	354	300	345	787	797	1010
ENSMUSG00000096377	0	0	0	0	0	0	0	0	0	0	0	0	0	0	0	0	0	0
ENSMUSG00002075456	0	0	0	0	0	0	0	0	0	0	0	0	0	0	0	0	0	0
ENSMUSG00002075913	0	0	0	0	0	0	0	0	0	0	0	0	0	0	0	0	0	0
ENSMUSG00000081309	15	9	13	2	15	12	11	6	1	4	6	6	11	6	8	0	4	3
ENSMUSG00000028415	0	0	0	0	0	0	0	0	0	0	0	0	0	0	0	0	0	0
ENSMUSG00000028416	1576	1192	1019	1330	1119	1271	1466	1277	1207	947	1227	1078	1391	1504	1581	1386	1264	1465
ENSMUSG00000028419	994	771	686	994	697	830	902	966	812	810	835	794	1016	912	893	572	771	825
ENSMUSG00000028423	982	720	640	882	879	960	1004	828	738	1670	1374	1455	843	745	1077	1383	1651	1982
ENSMUSG00000092862	0	0	0	1	0	0	0	0	0	1	0	0	0	0	1	1	2	0
ENSMUSG00000028427	3	21	8	12	2	10	1	10	5	2	3	7	1	3	2	2	0	5
ENSMUSG00000088154	0	0	0	0	0	0	0	0	0	0	0	0	0	0	0	0	0	0
ENSMUSG00000028435	8	14	0	0	1	5	1	10	1	2	0	6	0	8	3	0	1	0
ENSMUSG00000028430	361	275	229	354	375	433	283	314	201	395	344	427	384	270	324	374	332	358
ENSMUSG00000081437	0	0	0	0	0	0	0	0	0	0	0	0	0	0	0	0	0	0
ENSMUSG00000036241	2273	1697	1542	1756	1258	1553	1967	1820	1590	1282	1494	1515	1916	1930	1714	1523	1768	2192
ENSMUSG00000082186	1	1	2	3	2	2	0	0	0	0	2	1	0	0	0	0	6	6
ENSMUSG00002076291	0	0	0	0	0	0	0	0	0	0	0	1	0	0	0	0	0	0
ENSMUSG00000028433	372	218	229	258	240	313	239	250	192	378	311	243	258	233	325	488	492	565
ENSMUSG00000089265	0	2	0	0	0	0	0	0	0	0	1	1	0	0	0	6	0	0
ENSMUSG00000089308	2	0	0	0	0	2	0	0	0	6	0	0	1	0	0	0	1	4
ENSMUSG00000093562	0	0	3	0	0	0	0	0	0	0	0	0	0	0	0	5	0	0
ENSMUSG00000081866	0	0	0	0	0	0	2	0	0	0	1	0	0	0	0	0	0	0
ENSMUSG00000028436	482	380	337	530	411	525	536	555	530	666	681	711	479	353	498	584	663	1015
ENSMUSG00002076082	0	2	0	0	3	0	0	1	0	6	0	0	0	0	0	2	1	2
ENSMUSG00000087938	5	0	0	0	2	1	0	0	0	1	1	3	0	0	0	8	6	6
ENSMUSG00000120740	7	5	4	11	3	9	6	4	5	1	10	3	21	21	14	2	4	2
ENSMUSG00000088528	0	0	0	0	0	0	0	0	0	0	1	0	0	0	0	0	0	0
ENSMUSG00000028437	726	579	470	844	625	774	851	824	776	1611	1340	1755	973	591	970	2455	2565	3460
ENSMUSG00000028438	4	2	8	2	8	2	3	2	17	7	4	6	6	8	2	61	56	60
ENSMUSG00000028443	118	126	107	122	124	111	116	140	114	63	89	97	136	149	104	49	62	49
ENSMUSG00000120968	0	0	0	0	0	0	0	0	0	0	0	0	0	0	0	0	0	0
ENSMUSG00000046312	423	381	377	430	343	464	520	641	494	142	383	334	462	276	288	26	71	61
ENSMUSG00000028441	0	0	0	0	0	1	0	0	0	0	0	0	0	0	1	3	0	5
ENSMUSG00000036162	28	10	18	18	14	18	25	33	30	36	42	33	49	19	22	48	39	38
ENSMUSG00000028439	92	77	71	93	68	84	104	94	76	135	141	120	137	80	88	136	107	120
ENSMUSG00000087623	15	18	14	16	11	12	27	9	5	22	32	21	14	15	23	29	14	17
ENSMUSG00000061322	22	21	6	7	22	5	10	18	18	1	11	5	12	24	12	1	6	0
ENSMUSG00000028445	418	331	353	154	194	119	286	318	455	45	186	141	487	408	300	74	115	93
ENSMUSG00000084761	6	0	2	2	0	0	1	11	5	0	0	0	5	3	7	0	0	0
ENSMUSG00000087054	0	0	1	0	0	0	1	4	2	0	0	0	3	5	1	0	1	0
ENSMUSG00000028444	12	10	11	13	12	21	15	12	2	12	15	9	13	5	5	8	3	20
ENSMUSG00000073889	419	356	357	367	282	272	329	390	381	302	352	287	355	352	307	199	266	215
ENSMUSG00000036114	170	222	159	151	170	152	150	168	134	51	85	94	200	156	136	48	55	34
ENSMUSG00000028447	573	432	356	485	510	478	532	505	422	486	452	525	533	498	487	431	492	521
ENSMUSG00000066224	0	0	0	0	0	0	0	0	0	0	0	0	0	0	0	0	0	0
ENSMUSG00000036078	1873	1762	1346	1610	1425	1420	1283	1358	1185	1024	1240	1286	1306	998	1076	635	840	1011
ENSMUSG00000036073	704	568	591	522	572	504	625	609	475	412	530	470	644	557	595	302	385	406
ENSMUSG00000073888	90	77	66	73	56	42	87	108	104	43	47	36	86	92	68	30	38	51
ENSMUSG00000095298	1	0	4	6	0	1	2	4	2	1	0	0	1	0	7	1	0	3
ENSMUSG00000082962	26	4	14	18	13	7	12	19	9	42	17	3	20	8	16	17	7	13
ENSMUSG00000085730	17	6	10	7	5	4	7	6	7	10	2	3	5	11	9	6	0	17
ENSMUSG00000084010	30	33	44	17	45	27	38	30	52	20	10	19	34	30	35	34	15	33
ENSMUSG00000094065	21	11	18	17	16	2	6	7	15	4	7	5	12	28	11	13	11	2
ENSMUSG00000082902	5	3	5	6	0	2	1	1	1	7	7	24	0	0	2	12	1	4
ENSMUSG00000078747	13	2	3	14	2	4	5	2	7	5	0	1	5	1	4	0	3	0
ENSMUSG00000078746	2	0	0	4	0	8	6	0	1	14	1	0	0	1	5	0	0	0
ENSMUSG00000082414	5	9	10	3	7	5	4	10	11	16	0	8	8	6	5	2	2	10
ENSMUSG00000096256	15	14	7	11	4	8	2	8	5	15	6	7	4	8	7	3	3	12
ENSMUSG00000103694	11	6	12	2	7	13	3	5	1	6	9	5	2	3	3	4	2	1
ENSMUSG00000095348	60	23	43	23	36	25	33	32	29	32	19	14	27	38	42	27	22	21
ENSMUSG00000121463	3	0	1	3	0	0	0	0	0	3	10	9	1	0	4	8	6	14
ENSMUSG00000118633	0	0	0	2	0	0	0	0	0	3	9	5	0	0	2	8	6	6
ENSMUSG00000094293	20	21	19	18	14	18	23	20	26	18	5	6	19	23	28	12	11	22
ENSMUSG00000073878	21	20	25	22	20	4	15	7	24	9	16	4	19	35	17	19	16	5
ENSMUSG00000087577	0	0	0	0	0	0	0	2	0	0	0	0	0	2	0	0	0	0
ENSMUSG00000094162	30	13	3	30	7	18	24	19	24	47	28	78	50	15	21	87	64	77
ENSMUSG00000073877	13	5	14	37	20	10	1	6	9	5	0	7	47	15	9	0	3	23
ENSMUSG00000073876	49	31	47	58	43	50	21	13	24	30	8	28	44	25	12	34	4	10
ENSMUSG00000104526	0	0	0	0	0	0	0	0	0	6	0	0	0	0	0	0	0	0
ENSMUSG00000091542	138	141	166	122	102	115	124	140	106	134	84	34	116	145	152	143	52	121
ENSMUSG00000118434	44	17	24	15	12	22	9	18	2	24	15	12	10	14	10	9	1	13
ENSMUSG00000083929	55	60	79	45	37	67	53	53	56	64	36	13	51	60	65	50	29	53
ENSMUSG00000096862	118	92	113	83	64	75	91	123	95	103	56	26	83	99	107	94	44	108
ENSMUSG00000073879	117	78	102	51	64	66	60	134	84	74	56	20	68	111	86	96	50	104
ENSMUSG00000090338	121	95	121	80	94	70	90	121	82	96	39	41	90	122	126	123	47	112
ENSMUSG00000118458	108	77	117	66	91	63	83	112	92	75	57	34	101	119	95	95	47	65
ENSMUSG00000118425	44	31	71	22	43	35	41	36	53	11	6	21	15	39	46	44	19	32
ENSMUSG00000095675	24	26	28	24	16	2	11	2	39	7	19	2	21	29	16	17	16	7
ENSMUSG00000118433	9	0	3	12	1	7	4	2	7	11	6	16	12	2	12	19	6	26
ENSMUSG00000096327	0	0	0	0	0	2	0	0	0	0	0	0	0	0	0	0	0	1
ENSMUSG00000094695	10	2	0	11	4	5	1	1	14	7	0	1	5	2	6	0	2	5
ENSMUSG00000093996	2	0	0	3	0	8	5	0	2	11	1	0	0	1	3	0	0	0
ENSMUSG00000095234	8	4	0	10	6	6	2	2	8	7	0	1	5	3	6	0	2	6
ENSMUSG00000093909	24	19	8	11	12	9	8	15	19	22	12	7	16	16	12	11	2	11
ENSMUSG00000095779	8	9	14	2	5	5	10	7	11	2	2	5	11	4	11	4	3	5
ENSMUSG00000094066	1	0	0	3	0	10	5	0	3	5	2	0	1	2	6	0	0	0
ENSMUSG00000121464	25	18	14	12	29	14	13	24	19	16	9	10	16	22	36	30	9	16
ENSMUSG00000095258	22	18	12	12	28	13	10	24	18	16	9	10	14	16	35	30	7	15
ENSMUSG00000118603	8	13	14	20	13	13	9	20	18	12	9	12	10	13	29	12	4	14
ENSMUSG00000096596	9	12	18	6	15	2	10	5	38	12	13	3	19	25	17	13	6	7
ENSMUSG00000091938	17	6	3	13	5	15	11	19	18	17	15	29	13	4	18	32	59	87
ENSMUSG00000096826	4	0	0	27	6	0	0	2	0	0	0	4	41	8	0	0	0	14
ENSMUSG00000078735	47	32	48	50	39	48	24	10	24	17	11	25	44	25	8	31	0	12
ENSMUSG00000102504	14	8	16	14	9	48	30	18	9	28	14	5	14	22	10	11	4	11
ENSMUSG00000054885	1	0	0	1	0	0	2	1	1	0	0	0	0	0	0	3	0	0
ENSMUSG00000085910	0	0	0	0	0	0	0	0	0	0	0	0	0	0	0	0	0	0
ENSMUSG00000071005	6	6	0	14	2	8	3	6	18	10	1	19	23	5	2	8	1	18
ENSMUSG00000094686	0	1	1	13	1	2	1	1	7	2	4	3	3	5	2	22	0	5
ENSMUSG00000078722	3	0	7	0	9	2	1	0	4	1	2	1	3	2	2	1	0	1
ENSMUSG00000078721	0	0	0	0	0	0	0	0	0	0	0	0	2	2	4	0	0	0
ENSMUSG00000050141	5	0	0	0	0	0	0	0	1	7	4	0	0	0	4	2	3	4
ENSMUSG00000120475	1	3	3	1	0	0	0	3	1	0	1	0	1	1	1	1	0	1
ENSMUSG00000036062	10	2	10	1	5	6	4	2	1	9	10	0	4	1	15	3	7	5
ENSMUSG00000036052	34	45	28	21	25	31	56	45	39	66	55	65	41	34	29	41	56	68
ENSMUSG00000028451	1781	1443	1175	1613	1229	1586	1677	1509	1201	2043	1707	1643	1561	1383	1667	1523	2024	2410
ENSMUSG00000028452	7128	5439	4762	6527	4663	6526	6070	5905	4845	8590	6891	6855	6579	5418	6442	6204	8667	9915
ENSMUSG00000028453	26	17	21	29	35	16	22	27	19	18	20	14	19	39	12	5	10	8
ENSMUSG00000028454	197	197	165	182	209	179	220	221	177	234	207	279	229	152	203	131	178	204
ENSMUSG00000028455	1069	719	595	891	719	906	767	705	685	880	743	946	800	760	833	615	726	864
ENSMUSG00000036002	170	178	141	138	140	113	179	172	171	269	229	284	219	138	206	288	360	446
ENSMUSG00000096974	8	6	7	9	8	3	7	12	8	7	2	11	8	7	5	1	8	9
ENSMUSG00000028456	130	52	32	43	39	58	54	54	56	57	23	30	69	90	34	33	23	14
ENSMUSG00000077552	0	0	0	0	0	0	0	0	0	0	0	0	0	0	0	0	0	0
ENSMUSG00000089028	0	0	0	0	0	0	0	0	0	0	0	0	0	0	0	0	0	0
ENSMUSG00000028457	25	5	8	22	48	11	11	21	27	6	10	36	13	17	8	3	0	10
ENSMUSG00000120824	0	0	3	0	0	0	0	0	0	0	0	1	0	3	3	0	0	0
ENSMUSG00000035969	482	293	221	290	250	306	376	399	291	1358	565	720	574	433	520	1693	1892	2332
ENSMUSG00000120990	5	10	0	2	4	7	0	3	4	15	6	6	0	0	11	2	11	8
ENSMUSG00000042788	13	10	3	7	4	6	7	20	10	29	19	34	19	22	20	30	40	45
ENSMUSG00000028458	306	231	254	253	203	239	169	182	168	223	230	277	176	127	216	178	184	284
ENSMUSG00000028459	229	198	197	167	153	210	134	133	149	140	161	185	128	121	164	128	111	170
ENSMUSG00000028460	1	2	0	0	0	0	0	0	0	0	0	2	0	0	0	1	1	2
ENSMUSG00000115420	4	0	1	0	0	0	0	0	2	2	2	1	0	0	2	0	0	0
ENSMUSG00000088088	4	0	1	0	0	0	0	0	2	2	2	1	0	0	2	0	0	0
ENSMUSG00000028461	760	487	581	503	439	488	698	669	584	331	574	504	865	713	545	506	488	665
ENSMUSG00000051517	12	7	4	0	4	5	1	9	1	3	2	6	5	3	1	3	4	1
ENSMUSG00000087142	4	10	2	5	2	7	4	14	4	0	1	0	6	5	0	1	0	1
ENSMUSG00000028463	6	0	0	5	1	1	3	4	0	0	1	0	1	4	0	1	0	5
ENSMUSG00000028464	119	175	126	134	48	162	214	355	73	104	72	60	203	225	115	43	106	174
ENSMUSG00000028465	1223	835	855	834	713	1082	906	891	677	1094	947	858	1004	859	983	691	996	1015
ENSMUSG00000028466	759	546	434	699	572	596	694	577	519	684	550	623	646	583	675	384	558	553
ENSMUSG00000028467	158	142	167	109	62	127	172	190	152	84	96	72	120	144	199	32	57	65
ENSMUSG00000028468	701	517	511	570	325	468	510	554	476	601	479	329	642	518	673	243	509	397
ENSMUSG00000078719	179	121	87	118	59	114	121	130	98	141	102	62	155	116	148	57	150	98
ENSMUSG00000085351	1	0	1	0	0	0	0	0	0	0	1	1	2	0	2	0	0	0
ENSMUSG00002075231	2	3	1	8	0	2	1	0	1	4	2	5	13	6	0	5	4	0
ENSMUSG00000086043	64	34	38	57	63	31	46	55	47	81	35	59	68	34	52	30	37	42
ENSMUSG00000028469	493	308	664	439	362	357	538	628	573	532	517	415	602	446	538	218	443	327
ENSMUSG00000066196	10	24	13	10	3	1	9	8	3	1	10	1	4	10	7	1	1	2
ENSMUSG00000028470	925	852	815	940	681	865	1178	1214	1122	817	722	761	1448	1013	959	644	657	825
ENSMUSG00000043633	522	409	401	556	338	416	512	412	583	339	325	422	613	509	410	309	288	415
ENSMUSG00000043770	522	408	401	556	338	416	512	412	583	339	325	422	612	509	410	309	288	415
ENSMUSG00000078716	25	21	29	25	22	19	39	41	22	17	22	13	44	38	36	1	10	18
ENSMUSG00002074925	0	0	0	0	0	0	0	0	0	0	0	0	0	0	0	0	0	0
ENSMUSG00000050215	0	0	0	0	0	0	0	0	0	0	0	0	0	0	0	0	0	0
ENSMUSG00000046450	0	0	0	0	0	0	0	0	0	0	0	0	0	0	0	0	0	0
ENSMUSG00000071001	2	3	1	1	4	1	4	3	1	0	0	0	1	0	1	0	0	0
ENSMUSG00000028475	6	6	2	6	9	10	5	9	2	0	0	2	15	2	4	2	1	5
ENSMUSG00000083417	0	0	0	0	0	0	0	0	0	0	0	0	0	0	0	0	0	0
ENSMUSG00000044801	0	0	0	0	0	0	0	0	0	0	0	0	0	0	0	0	0	0
ENSMUSG00000111338	0	0	0	0	0	0	0	0	0	0	0	0	0	0	0	0	0	0
ENSMUSG00000081329	0	0	0	0	0	0	0	0	0	0	0	0	0	0	0	0	0	0
ENSMUSG00000110970	0	0	0	0	0	0	0	0	0	0	0	0	0	0	0	0	0	0
ENSMUSG00000111611	0	0	1	1	0	0	0	0	0	0	0	0	0	0	0	0	0	0
ENSMUSG00000071000	0	0	0	0	0	0	0	0	0	0	0	0	0	0	0	0	0	0
ENSMUSG00000028476	76	56	41	34	19	49	26	32	41	27	27	23	34	27	61	16	21	17
ENSMUSG00002076534	0	0	0	0	0	0	0	0	0	0	0	0	0	0	0	0	0	0
ENSMUSG00000028480	19	15	14	17	18	27	14	8	6	11	10	19	8	9	5	51	58	60
ENSMUSG00000070999	0	0	0	0	0	0	0	0	0	0	0	0	0	0	0	0	0	1
ENSMUSG00000028478	1908	1236	1097	1488	1202	1491	1479	1348	1232	1279	1518	1460	1475	1406	1515	1699	1672	1894
ENSMUSG00000028479	1925	1295	1284	1244	1264	1194	2171	1835	1645	907	1560	1266	2890	2617	3234	138	626	498
ENSMUSG00002076893	0	0	0	0	0	0	0	0	0	0	0	0	0	0	0	0	0	0
ENSMUSG00000087326	0	1	0	0	2	0	3	2	0	0	0	0	2	1	5	0	0	0
ENSMUSG00000084274	0	3	0	0	0	0	3	4	0	0	0	2	3	4	1	1	1	7
ENSMUSG00000035696	219	202	170	167	154	186	252	320	194	203	273	248	183	215	240	153	227	219
ENSMUSG00000092677	0	0	0	0	0	0	0	0	0	0	0	0	0	0	0	0	0	0
ENSMUSG00000035683	2	2	0	1	2	3	0	1	2	0	0	0	0	0	0	0	0	5
ENSMUSG00000081127	0	0	0	0	0	0	0	0	0	0	0	0	0	0	0	0	0	0
ENSMUSG00000083803	0	0	0	0	0	0	0	0	0	0	0	0	0	0	0	0	0	0
ENSMUSG00000077587	0	0	0	0	0	0	0	0	0	0	0	0	0	0	0	0	0	0
ENSMUSG00000014030	13	20	5	10	2	8	10	4	2	1	4	2	12	5	4	3	7	10
ENSMUSG00000092761	0	0	0	0	0	0	0	0	0	0	0	0	0	0	0	0	0	0
ENSMUSG00000086211	0	0	0	0	0	0	0	0	0	0	0	0	0	0	0	0	0	0
ENSMUSG00000102880	0	0	0	0	0	0	0	0	0	0	0	0	0	0	0	0	0	0
ENSMUSG00000103995	0	0	0	0	0	0	0	0	0	0	0	0	0	0	0	0	0	0
ENSMUSG00000120365	0	0	0	0	0	0	0	0	0	0	0	0	0	0	0	0	0	0
ENSMUSG00000080916	0	1	2	2	0	0	3	0	0	0	1	0	0	2	0	0	0	2
ENSMUSG00000035649	387	327	302	346	307	393	327	376	333	385	439	472	364	323	420	330	387	430
ENSMUSG00002076239	0	0	0	0	0	0	0	0	0	0	0	0	0	0	0	0	0	0
ENSMUSG00000084854	0	2	0	0	0	0	0	0	0	0	0	0	0	0	0	0	2	1
ENSMUSG00000086000	1	6	5	5	3	2	2	7	5	0	3	0	1	1	3	0	0	0
ENSMUSG00000086205	1	6	5	5	2	2	2	6	9	0	3	0	2	1	3	0	0	0
ENSMUSG00000035637	3528	3529	2479	3029	3257	2619	3385	3397	2307	2247	2455	3288	3191	2926	2899	1453	2180	2459
ENSMUSG00000049657	268	208	142	169	120	165	182	186	119	16	85	78	183	134	130	13	17	12
ENSMUSG00000070997	19	12	10	11	9	9	19	20	3	3	4	8	27	12	26	2	1	0
ENSMUSG00000028318	91	79	73	94	102	127	78	61	64	183	105	161	116	75	135	121	108	162
ENSMUSG00000048232	9	5	4	10	11	5	4	9	4	1	5	2	4	6	5	10	2	4
ENSMUSG00000078713	346	343	266	496	351	486	451	345	420	443	440	516	603	419	535	415	298	379
ENSMUSG00000082628	0	0	0	0	0	0	0	0	0	0	0	0	0	0	0	0	0	0
ENSMUSG00000035615	0	0	0	0	0	0	0	0	0	0	0	0	0	0	0	0	0	0
ENSMUSG00000086284	0	0	0	0	0	0	0	0	0	0	0	0	0	0	0	0	0	0
ENSMUSG00000035601	91	46	79	69	53	51	84	65	44	72	72	50	57	65	61	44	27	76
ENSMUSG00000028322	267	169	170	216	220	252	198	230	189	233	263	208	229	228	218	250	240	284
ENSMUSG00000083541	0	0	0	0	0	0	0	0	0	0	0	0	0	0	0	0	0	0
ENSMUSG00000035572	636	477	427	491	450	395	485	423	354	481	532	520	452	428	428	405	399	511
ENSMUSG00000045973	1767	1148	965	1093	1362	999	1456	2057	1068	874	996	977	1898	1637	1485	296	461	446
ENSMUSG00002074999	118	98	95	77	107	76	112	191	81	49	74	68	166	143	126	18	28	12
ENSMUSG00000044813	691	269	419	446	494	357	408	494	335	590	691	834	546	489	537	504	558	1119
ENSMUSG00002076578	0	0	0	0	0	0	0	0	1	0	0	2	0	3	0	1	0	0
ENSMUSG00000065322	0	0	0	0	0	0	0	0	0	0	0	0	0	0	0	0	0	0
ENSMUSG00000081559	154	71	93	126	88	87	115	104	114	90	160	149	140	148	109	116	149	154
ENSMUSG00000085980	0	0	0	0	0	0	0	0	0	0	0	0	0	0	0	0	0	0
ENSMUSG00000073860	0	0	0	0	0	0	0	0	0	0	0	0	0	0	0	0	0	0
ENSMUSG00000085305	0	0	0	0	0	0	0	0	0	0	0	0	0	0	0	0	0	0
ENSMUSG00000085876	0	0	0	0	0	0	0	0	0	0	0	0	0	0	0	0	0	0
ENSMUSG00000083685	0	0	0	0	0	0	0	0	0	0	0	0	0	0	0	0	0	0
ENSMUSG00000035561	246	438	255	547	376	501	449	570	457	177	348	264	606	461	411	63	112	57
ENSMUSG00000035551	0	0	0	0	0	0	0	0	0	0	0	0	0	0	0	0	0	0
ENSMUSG00000028327	2646	2299	2038	2691	2423	2921	1911	2560	1788	4367	3201	3331	2010	1678	1549	5408	4781	5469
ENSMUSG00000035539	0	0	1	0	0	0	0	0	0	3	5	3	5	0	0	4	5	8
ENSMUSG00000035517	578	472	434	548	437	467	457	511	369	308	483	442	535	424	452	235	225	217
ENSMUSG00000028328	159	118	142	166	104	149	182	142	134	75	156	113	102	91	111	52	51	74
ENSMUSG00000035495	324	270	299	342	258	351	301	274	230	203	284	268	238	228	250	125	151	168
ENSMUSG00002076882	0	0	3	0	0	0	0	1	3	0	1	0	0	0	0	0	0	0
ENSMUSG00000028330	616	359	367	518	448	515	459	438	402	586	544	607	490	425	521	802	656	849
ENSMUSG00000028329	376	304	326	342	249	312	369	329	256	305	295	253	408	381	422	172	223	304
ENSMUSG00000082194	2	0	1	5	1	2	1	0	2	3	2	1	2	2	1	0	1	3
ENSMUSG00000081483	0	0	0	0	0	0	0	0	0	0	0	0	0	0	0	0	0	0
ENSMUSG00000087383	0	0	0	0	0	0	0	0	0	0	0	0	0	0	0	0	0	0
ENSMUSG00000080816	0	0	0	0	1	1	0	0	1	4	0	0	1	0	2	1	2	1
ENSMUSG00000070990	0	0	0	0	0	0	0	0	0	0	0	0	0	0	0	0	0	0
ENSMUSG00000028331	48	39	40	35	23	40	37	32	57	38	36	56	49	42	20	36	21	42
ENSMUSG00000028332	0	0	0	0	0	0	0	0	0	0	0	1	0	0	0	0	0	0
ENSMUSG00000082242	0	0	0	0	0	0	0	0	0	0	0	0	0	0	0	0	0	0
ENSMUSG00000028333	1014	859	820	1038	746	1206	989	1050	829	1530	1161	1354	1290	898	1130	2743	2030	2809
ENSMUSG00000028334	148	94	115	97	68	81	93	100	100	48	66	52	120	97	96	53	64	61
ENSMUSG00000039853	225	176	141	166	153	176	178	228	146	33	94	55	208	226	249	6	37	15
ENSMUSG00000064410	2	1	0	0	1	1	1	2	2	0	0	0	0	7	7	0	0	0
ENSMUSG00000085990	49	40	27	52	35	37	32	42	41	5	22	11	54	37	63	15	7	4
ENSMUSG00000028337	23	12	26	16	18	14	26	8	11	4	9	13	25	10	23	46	8	20
ENSMUSG00000121136	1	0	0	0	0	0	0	0	0	0	0	1	0	0	0	2	0	0
ENSMUSG00000039813	19	18	15	10	14	22	4	12	15	12	15	9	24	35	21	7	7	4
ENSMUSG00000120662	0	0	0	0	0	0	1	0	0	0	0	0	0	2	0	0	0	0
ENSMUSG00000039809	251	216	220	362	270	192	396	319	145	326	298	319	372	436	385	125	414	335
ENSMUSG00000120168	0	0	0	0	0	0	0	0	0	0	0	0	0	0	0	0	0	0
ENSMUSG00000048824	0	0	0	0	0	1	0	0	0	0	0	0	0	0	0	0	0	0
ENSMUSG00000066191	16	5	3	6	1	2	1	6	2	0	0	1	3	1	2	0	0	4
ENSMUSG00000081561	0	0	0	0	0	0	0	0	0	0	0	0	0	0	0	0	0	0
ENSMUSG00000084199	0	0	0	0	0	0	0	0	0	0	0	0	0	0	0	0	0	0
ENSMUSG00000039774	0	1	8	0	0	3	2	0	0	0	0	3	0	0	1	7	0	3
ENSMUSG00000094286	0	0	0	0	0	0	0	0	0	0	0	0	0	0	0	0	0	0
ENSMUSG00000083491	0	0	0	0	0	0	0	0	0	0	0	0	0	0	0	0	0	0
ENSMUSG00000087500	0	0	0	0	0	0	0	0	0	0	0	0	0	0	0	0	0	0
ENSMUSG00000028339	131	147	102	135	63	122	168	171	76	189	115	63	76	64	78	9	36	38
ENSMUSG00000007613	664	542	460	588	377	492	689	561	512	761	569	680	533	446	495	840	1085	1031
ENSMUSG00000081152	6	5	4	5	3	5	7	4	2	4	5	0	3	12	9	3	2	6
ENSMUSG00000039740	198	157	162	208	160	203	208	147	131	74	139	80	183	166	211	39	45	35
ENSMUSG00000053317	516	320	308	511	414	460	489	495	548	446	455	460	504	445	535	345	423	430
ENSMUSG00002075920	0	0	0	0	0	0	0	0	0	0	0	0	0	0	0	0	0	0
ENSMUSG00002075519	0	0	0	0	0	0	0	0	0	0	0	0	0	0	0	0	0	0
ENSMUSG00000102450	0	0	0	0	0	0	0	0	0	0	0	0	0	0	0	0	0	0
ENSMUSG00000089349	0	0	0	0	0	0	0	0	0	0	0	0	0	0	0	0	0	0
ENSMUSG00000085660	0	0	0	0	0	0	0	0	0	0	0	0	0	0	0	0	0	0
ENSMUSG00000120048	2	2	1	2	3	8	11	2	1	2	4	0	5	2	6	3	3	0
ENSMUSG00000028341	1	2	0	1	3	0	0	0	0	13	9	18	2	6	1	14	25	21
ENSMUSG00000061455	606	565	474	479	448	416	521	568	413	299	385	329	444	461	487	115	210	183
ENSMUSG00000028343	1050	741	845	957	794	891	939	900	1026	828	1086	931	1018	995	1102	1220	1218	1196
ENSMUSG00000087844	0	0	0	0	0	0	0	0	0	0	0	0	0	0	0	0	0	0
ENSMUSG00000028344	196	156	140	168	173	209	287	228	195	253	290	206	286	248	298	60	138	134
ENSMUSG00000081953	863	684	627	851	647	814	800	851	630	1154	982	1013	946	768	824	955	1153	1427
ENSMUSG00000028345	144	138	108	164	163	163	181	88	135	272	205	211	188	130	189	353	325	340
ENSMUSG00000039693	0	0	2	3	0	3	3	1	0	1	0	7	6	3	8	7	5	14
ENSMUSG00000028347	0	1	1	2	0	0	0	1	0	0	1	0	0	0	0	1	0	0
ENSMUSG00000028348	0	0	0	0	0	0	0	0	0	0	0	0	0	0	0	0	0	0
ENSMUSG00000080850	0	0	0	0	0	0	0	0	0	0	0	0	0	0	0	0	0	0
ENSMUSG00000083091	0	0	0	0	0	0	0	0	0	0	0	0	0	0	0	0	0	0
ENSMUSG00002075470	0	0	0	0	0	0	0	0	0	0	0	0	0	0	0	0	0	0
ENSMUSG00000077417	0	0	0	0	0	0	0	0	0	0	0	0	0	0	0	0	0	0
ENSMUSG00000084787	0	0	0	0	0	0	0	0	0	0	0	0	0	0	0	0	0	0
ENSMUSG00000083869	0	0	0	0	0	0	0	0	0	0	0	0	0	0	0	0	0	0
ENSMUSG00000063446	44	35	24	4	18	24	13	39	40	7	23	10	15	24	4	3	8	0
ENSMUSG00000064782	0	0	0	0	0	0	0	0	0	0	0	0	0	0	0	0	0	0
ENSMUSG00000096476	0	0	0	0	0	0	0	1	0	0	0	0	0	0	0	0	0	0
ENSMUSG00000081770	0	0	0	0	0	0	0	0	0	0	0	0	0	0	0	0	1	0
ENSMUSG00000060317	2821	1539	1668	1360	1863	2285	1344	1737	2188	1537	2038	1853	1306	1185	1220	588	1032	831
ENSMUSG00000082725	55	24	20	25	20	38	43	46	34	26	15	21	10	25	30	3	19	7
ENSMUSG00000094082	0	0	5	2	0	0	0	0	0	0	0	0	0	0	0	0	0	0
ENSMUSG00000070985	877	649	420	574	627	692	623	683	435	517	652	503	426	429	390	89	184	151
ENSMUSG00000084479	14	4	10	16	10	12	11	13	11	4	7	1	1	3	4	2	0	0
ENSMUSG00000039653	4984	3647	3451	5101	4122	4996	4239	4916	3953	3565	4873	3936	4739	3827	3452	642	1886	1684
ENSMUSG00000044018	1002	946	681	1013	763	1011	1026	1003	863	856	864	933	1130	977	963	573	664	744
ENSMUSG00000039634	146	199	119	165	150	162	111	99	65	59	174	118	78	89	91	36	54	88
ENSMUSG00000028307	134621	95639	77642	130988	97427	113897	180201	126851	104429	126452	131735	115921	145370	140278	145701	55571	106434	97353
ENSMUSG00000039611	10	8	4	5	3	2	3	2	2	5	0	1	3	5	2	4	0	1
ENSMUSG00000028309	572	365	395	554	575	599	566	528	382	616	568	590	464	404	450	654	667	703
ENSMUSG00000039579	1	3	1	0	4	5	1	5	1	5	4	4	2	0	7	1	1	2
ENSMUSG00000028310	0	0	0	0	0	0	0	0	0	0	0	0	0	0	0	0	0	0
ENSMUSG00000083153	0	0	0	0	0	0	0	0	0	0	0	0	0	0	0	0	0	0
ENSMUSG00000081120	0	0	0	0	0	0	0	0	0	0	0	0	0	0	0	0	0	0
ENSMUSG00000095394	0	0	0	0	0	0	0	0	0	0	0	0	0	0	0	0	0	0
ENSMUSG00000084116	0	0	0	0	1	0	0	2	0	0	0	0	0	0	0	0	1	0
ENSMUSG00000039555	0	0	0	0	0	0	0	0	0	0	0	0	0	0	0	0	0	0
ENSMUSG00000019836	15	8	12	20	8	14	13	14	11	20	11	11	12	13	11	15	24	14
ENSMUSG00002075333	0	0	0	0	0	0	0	0	0	0	0	0	0	0	0	0	0	0
ENSMUSG00000088515	0	0	0	0	0	0	0	0	0	0	0	0	0	0	0	0	0	0
ENSMUSG00000088954	0	0	0	0	0	0	0	0	0	0	0	0	0	0	0	0	0	0
ENSMUSG00000064923	0	0	0	0	0	0	0	0	0	0	0	0	0	0	0	0	0	0
ENSMUSG00000081050	0	0	0	0	0	0	0	0	0	0	0	0	0	0	0	0	0	0
ENSMUSG00000085515	0	0	0	0	0	0	0	0	0	0	0	0	0	0	0	3	0	0
ENSMUSG00000082963	0	0	0	0	0	0	0	0	0	0	0	0	0	0	0	0	0	0
ENSMUSG00000083539	0	0	0	0	0	0	0	0	0	0	0	0	0	0	0	0	0	0
ENSMUSG00000082267	0	0	0	0	0	0	0	0	0	0	0	0	0	0	0	0	0	0
ENSMUSG00000083338	0	0	0	0	0	0	0	0	0	0	0	0	0	0	0	0	0	0
ENSMUSG00000085763	0	0	1	0	0	0	0	0	0	0	0	1	1	1	0	0	0	0
ENSMUSG00000028312	42	40	28	57	36	35	36	28	30	17	23	46	28	24	30	7	22	12
ENSMUSG00000084380	0	0	0	0	0	0	0	0	0	0	0	0	0	0	0	0	0	0
ENSMUSG00000061619	1	0	0	0	0	0	0	0	0	0	0	0	0	0	0	0	0	0
ENSMUSG00000028314	0	0	0	0	0	0	0	0	0	0	2	1	0	0	0	0	0	0
ENSMUSG00000089717	0	0	0	0	0	0	0	0	0	0	0	0	0	0	0	0	0	0
ENSMUSG00000081975	1	0	0	0	1	2	0	1	0	1	1	0	0	2	0	1	2	0
ENSMUSG00000110940	0	0	0	0	0	0	0	0	0	0	0	0	0	0	0	0	0	0
ENSMUSG00000049648	0	0	0	0	0	0	0	0	0	0	0	0	0	0	0	0	0	0
ENSMUSG00000110756	0	0	0	0	0	0	0	0	0	0	0	0	0	0	0	0	0	0
ENSMUSG00000083937	0	0	0	0	0	0	0	0	0	0	0	0	0	0	0	0	0	0
ENSMUSG00000051593	0	0	0	0	0	0	0	0	0	0	0	0	0	0	0	0	0	0
ENSMUSG00000082216	0	0	0	0	0	0	0	0	0	0	0	0	0	0	0	0	0	0
ENSMUSG00000070983	0	0	0	0	0	0	0	0	0	0	0	0	0	0	0	0	0	0
ENSMUSG00000015242	0	0	0	0	0	0	0	0	0	0	0	0	0	0	0	0	0	0
ENSMUSG00000015247	1534	1152	1129	1480	1218	1001	1497	1281	1078	987	954	1056	1394	1363	1361	845	1114	1113
ENSMUSG00000015243	2933	2572	2219	1741	1994	1426	2387	2722	1807	2311	2333	2480	2267	1980	2049	884	1961	1640
ENSMUSG00000087192	2	0	0	0	0	0	0	0	0	0	0	0	0	0	0	0	0	0
ENSMUSG00000086947	0	0	0	0	0	0	0	0	0	0	0	0	0	0	0	0	0	0
ENSMUSG00000086712	0	2	0	0	0	0	2	0	0	0	0	0	0	0	0	0	0	0
ENSMUSG00000083735	0	0	0	0	0	0	0	0	0	0	0	0	0	0	0	0	0	0
ENSMUSG00000121143	0	0	0	0	0	0	0	0	0	0	0	0	0	0	0	0	0	0
ENSMUSG00000086267	0	0	0	0	0	0	0	0	0	0	0	0	0	0	0	0	0	0
ENSMUSG00000028412	639	548	464	450	444	508	431	582	408	290	456	380	558	545	403	252	310	348
ENSMUSG00000084970	37	40	36	44	26	30	26	37	21	23	41	21	34	46	23	27	30	28
ENSMUSG00000054752	7	11	11	12	7	19	7	14	16	9	4	15	9	3	15	19	8	4
ENSMUSG00000081516	0	0	0	0	0	0	0	0	0	0	0	0	0	0	0	2	0	0
ENSMUSG00000028414	204	181	133	264	202	216	245	248	153	211	169	136	205	203	232	43	94	89
ENSMUSG00002075636	0	0	0	0	0	0	0	0	0	0	0	0	0	0	0	0	0	0
ENSMUSG00000028417	0	1	0	0	0	0	0	0	0	1	1	0	1	0	3	0	0	0
ENSMUSG00000084403	0	1	0	0	0	0	0	0	0	0	0	0	0	1	0	0	0	0
ENSMUSG00000028420	1046	916	814	839	704	880	1142	1266	1098	907	884	962	1206	890	1040	1102	907	1204
ENSMUSG00000065887	40	44	29	29	35	25	41	68	44	57	54	49	67	26	67	44	55	49
ENSMUSG00000083985	0	0	0	0	0	0	0	0	0	1	0	4	2	0	0	0	0	0
ENSMUSG00000077418	0	0	0	0	0	0	0	0	0	0	0	0	0	0	0	0	0	0
ENSMUSG00000089552	0	0	0	0	0	0	0	0	0	0	0	0	0	0	0	0	0	0
ENSMUSG00000086987	0	0	0	0	0	0	0	0	0	0	0	0	0	0	0	0	0	1
ENSMUSG00000083624	0	0	0	0	0	0	0	0	0	0	0	0	0	0	0	0	0	0
ENSMUSG00000093183	0	0	0	0	0	0	0	0	0	0	0	0	0	0	0	0	0	0
ENSMUSG00000081428	0	0	0	0	0	0	0	0	0	0	0	0	0	0	0	0	0	0
ENSMUSG00000099421	0	0	0	0	0	0	0	0	0	0	0	0	0	0	0	0	0	0
ENSMUSG00000086371	0	0	0	0	0	0	0	0	0	0	0	0	0	0	0	0	0	0
ENSMUSG00000087077	0	0	0	0	0	0	0	0	0	0	0	0	0	0	0	0	0	0
ENSMUSG00000083868	0	0	0	0	0	0	0	0	0	0	0	0	0	0	0	0	0	0
ENSMUSG00002075167	0	0	0	0	0	0	0	0	0	0	0	0	0	0	0	0	0	0
ENSMUSG00000082111	0	0	0	0	0	0	0	0	0	0	0	0	0	0	0	0	0	0
ENSMUSG00000120813	0	0	0	0	0	0	0	0	0	0	0	0	0	0	0	0	0	0
ENSMUSG00000060206	10	10	6	7	3	19	7	4	1	5	1	3	15	2	4	8	9	1
ENSMUSG00000082704	0	0	0	0	0	0	0	0	0	0	0	0	0	0	0	0	0	0
ENSMUSG00000087614	0	0	0	0	0	1	0	0	0	0	0	0	0	0	0	0	0	0
ENSMUSG00000081177	0	0	0	0	0	0	0	0	0	0	0	0	0	0	0	0	0	0
ENSMUSG00000081504	0	0	0	0	0	0	0	0	0	0	0	0	0	0	0	0	0	1
ENSMUSG00000081542	0	0	0	0	0	0	0	0	0	0	0	0	0	0	0	0	0	0
ENSMUSG00000077403	0	0	0	0	0	0	0	0	0	0	0	0	0	0	0	0	0	0
ENSMUSG00000028426	4037	3284	2879	4138	2957	3879	3811	3527	2927	5888	3834	4383	3701	3315	4000	3718	5748	6365
ENSMUSG00000084144	1	0	1	0	0	0	1	0	0	0	1	0	0	2	0	0	1	3
ENSMUSG00000084404	0	0	0	0	0	0	0	0	0	0	0	0	0	0	0	0	0	0
ENSMUSG00000087070	8	5	1	15	6	5	6	6	1	15	0	4	4	5	3	19	4	8
ENSMUSG00000086346	0	0	0	0	0	0	0	0	0	0	0	0	0	0	2	0	0	0
ENSMUSG00000077635	0	0	0	0	0	0	0	0	0	0	0	0	0	0	0	0	0	0
ENSMUSG00000082952	0	0	0	0	0	0	0	0	0	0	0	0	0	0	0	0	0	0
ENSMUSG00000003032	25	14	14	17	12	6	9	8	5	29	9	13	4	4	12	23	22	24
ENSMUSG00000120546	0	0	0	0	0	0	0	0	0	0	0	0	0	0	0	0	0	0
ENSMUSG00000066176	0	0	0	0	0	0	0	0	0	0	0	0	0	0	0	0	0	0
ENSMUSG00000085375	0	0	0	0	0	0	0	0	0	0	0	0	0	0	0	0	0	0
ENSMUSG00000120306	0	0	0	0	0	0	0	0	0	0	0	0	0	0	0	0	0	0
ENSMUSG00000085643	0	1	0	0	0	0	0	0	0	0	0	0	0	0	0	0	0	0
ENSMUSG00000081290	0	0	0	0	0	0	0	0	0	0	0	0	0	0	0	0	0	0
ENSMUSG00000085020	0	0	0	0	0	0	0	0	0	0	0	0	0	0	0	0	0	0
ENSMUSG00000082613	0	0	0	0	0	0	0	0	0	0	0	0	0	0	0	0	0	0
ENSMUSG00000077663	0	0	0	0	0	0	0	0	0	0	0	0	0	0	0	0	0	0
ENSMUSG00000070980	0	0	0	0	0	0	0	0	0	0	0	0	0	0	0	0	1	0
ENSMUSG00000070979	0	0	0	0	0	0	0	0	0	0	0	0	1	0	0	0	0	1
ENSMUSG00000028431	274	197	171	242	244	255	256	196	184	294	268	291	231	270	242	338	234	316
ENSMUSG00002075696	1	0	0	0	0	0	0	0	0	5	2	0	0	0	0	3	0	2
ENSMUSG00000038827	76	64	41	80	45	82	63	77	41	63	87	97	58	59	89	45	35	50
ENSMUSG00000038816	158	97	89	126	120	94	97	93	41	114	97	143	108	79	94	272	211	217
ENSMUSG00000055296	961	725	643	690	503	652	844	751	523	665	592	511	495	547	796	733	867	851
ENSMUSG00000065544	0	0	0	0	0	0	0	0	0	0	0	0	0	2	0	0	0	0
ENSMUSG00002075508	0	0	0	0	0	0	0	0	0	0	0	0	0	0	0	0	0	1
ENSMUSG00000106585	0	0	0	0	0	0	0	0	0	0	0	0	0	0	0	0	0	1
ENSMUSG00000064595	0	0	0	0	0	1	0	0	1	0	0	0	0	0	0	3	0	5
ENSMUSG00000045589	0	0	0	0	0	1	0	0	0	0	0	0	0	0	0	0	0	0
ENSMUSG00000028434	1880	1435	1060	1374	1123	1145	1559	1378	1292	814	1175	1085	1348	1594	1442	694	1096	1026
ENSMUSG00000085967	0	0	0	0	0	0	0	0	0	0	0	0	0	0	0	0	0	0
ENSMUSG00000038764	539	460	340	423	311	439	581	595	483	408	729	533	635	427	509	196	307	254
ENSMUSG00000085654	1	0	1	5	1	6	0	0	0	4	7	1	1	2	0	1	3	0
ENSMUSG00000087044	0	0	0	0	0	0	0	0	0	0	0	0	0	1	0	0	0	0
ENSMUSG00000095042	4413	3605	2978	4070	2934	4313	4890	4238	3899	5533	4673	4034	4733	4503	5031	4860	5775	6045
ENSMUSG00000081540	1	0	4	0	0	0	0	0	4	0	0	3	0	1	4	2	0	1
ENSMUSG00000090053	0	0	0	0	0	0	2	0	0	0	0	0	0	0	1	1	0	0
ENSMUSG00000081615	0	0	0	0	0	0	0	0	0	0	0	0	0	0	0	0	0	0
ENSMUSG00000089945	86	54	32	90	74	188	92	68	56	431	112	427	45	60	34	617	633	563
ENSMUSG00000038729	86	54	32	90	74	188	90	71	56	431	112	427	45	60	34	619	634	563
ENSMUSG00000073846	0	0	0	0	0	0	0	0	0	0	0	0	0	0	0	0	0	0
ENSMUSG00002076792	0	0	0	0	0	0	0	0	0	0	0	0	0	0	0	0	0	0
ENSMUSG00000096195	0	0	0	0	0	0	0	0	0	0	0	0	0	0	0	0	0	0
ENSMUSG00000052117	138	142	230	125	61	78	115	124	121	15	68	33	127	128	130	6	10	4
ENSMUSG00000028367	2991	2517	2310	3795	2200	3280	3040	2840	3293	4081	3180	3814	3662	2817	2643	6216	5254	6842
ENSMUSG00000119963	0	0	3	0	4	1	2	2	0	0	2	0	3	0	4	0	0	0
ENSMUSG00000038709	0	0	0	0	0	0	0	0	0	0	0	0	0	0	0	0	0	0
ENSMUSG00000028369	0	0	5	2	0	0	1	0	0	0	0	3	3	0	0	2	0	1
ENSMUSG00000057280	0	0	0	0	0	0	0	0	0	0	0	0	0	0	0	0	0	0
ENSMUSG00000038668	22	22	24	14	9	7	28	16	4	23	18	6	19	23	21	31	17	14
ENSMUSG00000093293	0	0	0	0	0	0	0	0	0	0	0	0	0	0	0	0	0	0
ENSMUSG00000083834	0	0	0	0	0	0	0	0	0	0	0	0	0	0	0	0	0	1
ENSMUSG00000081186	0	0	0	0	0	0	0	0	0	0	0	0	0	0	0	0	0	0
ENSMUSG00000083145	0	0	0	0	0	0	0	0	0	0	0	0	0	0	0	0	0	0
ENSMUSG00000086470	0	0	0	0	0	0	0	0	0	0	0	0	0	0	0	0	0	0
ENSMUSG00000043385	0	0	0	1	1	0	0	0	0	1	5	5	0	0	0	0	1	3
ENSMUSG00000050812	2753	1866	1608	2820	2127	2590	2238	2074	1864	3527	3018	2871	2320	1947	2569	1967	2720	3015
ENSMUSG00002076044	0	0	0	0	0	0	0	0	0	0	0	0	0	0	0	0	0	0
ENSMUSG00000038630	0	0	0	0	0	0	0	0	0	0	0	0	0	0	0	0	0	0
ENSMUSG00000028378	15	13	8	14	9	11	20	15	11	8	15	14	10	10	7	32	9	35
ENSMUSG00000070972	542	418	416	550	313	414	495	525	466	413	458	398	594	503	545	229	392	430
ENSMUSG00000038607	99	84	74	121	77	70	129	105	76	75	70	62	141	102	98	47	53	65
ENSMUSG00000038598	0	0	0	0	1	1	0	0	1	0	1	0	1	0	0	0	0	0
ENSMUSG00000081432	0	0	0	0	0	0	0	0	0	0	0	0	0	0	0	0	0	0
ENSMUSG00000086660	0	0	0	0	0	0	0	0	0	0	0	0	0	0	0	0	0	0
ENSMUSG00000082978	0	0	0	0	0	0	0	0	1	0	0	0	0	0	0	0	0	1
ENSMUSG00000028381	479	382	407	318	232	274	427	423	230	833	397	788	383	484	408	3899	2757	3326
ENSMUSG00000086952	2	0	1	1	0	0	2	1	0	1	0	0	0	1	1	3	1	2
ENSMUSG00000120318	0	0	0	0	0	0	0	0	0	0	0	0	0	0	0	0	0	0
ENSMUSG00000038578	159	119	104	141	106	85	143	104	83	151	160	126	129	150	242	240	233	237
ENSMUSG00000083979	0	0	0	0	0	0	0	0	1	0	1	0	0	0	0	1	0	3
ENSMUSG00000028382	2060	1915	1486	1603	1320	1419	1446	1476	1198	1429	1293	1262	1835	1972	2062	2647	2119	2498
ENSMUSG00000080831	0	0	0	0	0	0	0	0	0	0	0	0	0	0	0	2	0	2
ENSMUSG00000046145	16	9	9	10	7	9	9	15	2	24	14	13	11	7	9	27	39	17
ENSMUSG00000028383	6067	5410	3150	5225	3632	5402	4170	3279	2444	3856	3138	3154	2718	3350	3648	1224	2597	2273
ENSMUSG00000045071	53	35	51	34	37	30	49	53	38	27	39	29	56	66	50	51	27	50
ENSMUSG00000038544	79	53	42	54	63	81	81	38	58	61	71	72	61	55	50	68	53	84
ENSMUSG00000028385	165	169	151	146	113	119	183	167	157	85	117	100	125	136	139	606	412	433
ENSMUSG00000080772	32	20	27	30	32	24	28	35	16	20	18	19	26	20	21	19	33	22
ENSMUSG00000073843	0	0	0	2	0	0	0	0	0	0	0	0	0	0	0	2	6	9
ENSMUSG00000028386	0	0	0	0	0	0	0	0	0	0	0	0	0	0	0	0	0	0
ENSMUSG00000041333	0	0	0	0	1	0	0	0	0	0	1	0	5	0	0	2	0	0
ENSMUSG00000078689	29	1	58	38	23	0	16	0	11	6	199	1	41	7	75	108	6	17
ENSMUSG00000073842	142740	32825	143777	71025	66252	14488	54200	38839	88170	30090	130880	21052	65514	46313	111915	183687	128209	101917
ENSMUSG00000083239	6	17	5	2	4	2	8	5	39	19	8	2	23	4	78	21	38	44
ENSMUSG00000078688	227709	55828	226410	116447	93823	30381	95633	68316	173954	51475	216749	50584	139475	83441	195440	297472	208746	188414
ENSMUSG00000073840	12	14	452	13	3	16	13	9	39	25	39	4	77	7	19	339	30	11
ENSMUSG00000078687	141050	34570	146610	80281	83440	24494	61988	41561	131532	39145	157502	47548	114456	57540	141602	223133	170501	139020
ENSMUSG00000095455	5	0	5	1	8	1	3	4	2	3	4	10	72	3	3	5	1	17
ENSMUSG00000096654	0	0	0	0	0	0	0	0	0	0	0	0	0	0	0	0	0	0
ENSMUSG00000083293	0	0	0	0	0	0	0	0	0	0	0	0	0	0	0	0	0	0
ENSMUSG00000078686	231210	65141	237654	135275	136362	42669	108783	74533	220454	69058	247113	82933	233891	103277	254671	356503	310768	212771
ENSMUSG00000078685	5	0	250	5	1	4	4	4	6	1	2	3	5	97	4	4	9	3
ENSMUSG00000094202	0	0	0	0	0	0	0	0	0	0	0	0	0	0	0	0	0	0
ENSMUSG00000078683	119584	40372	177665	86357	131306	26122	68386	38467	129197	38712	168225	43157	187899	53559	171487	337507	215827	241370
ENSMUSG00000086253	63	28	57	44	36	16	327	19	73	30	1066	28	55	10	55	607	713	335
ENSMUSG00000094222	78	45	118	69	123	21	23	55	121	50	225	51	100	24	117	437	84	114
ENSMUSG00000094235	0	0	0	0	0	0	0	0	0	0	0	0	0	0	0	0	0	0
ENSMUSG00000078680	554049	161214	558473	288438	336860	102834	286832	186639	495541	174100	492154	169884	572102	238824	455291	769614	550557	565139
ENSMUSG00000082868	0	0	1	0	8	0	0	0	4	4	21	0	81	4	1	50	0	0
ENSMUSG00000073834	333896	84006	301404	154604	178371	44866	147410	99519	293247	98766	273515	90527	278007	112837	253331	412739	268978	231986
ENSMUSG00000094743	20	3	370	1	52	1	11	16	35	11	22	6	44	166	47	171	28	52
ENSMUSG00000094793	165943	39586	146939	61268	97355	15739	67778	39501	152113	41703	163195	36605	123082	38986	147480	277395	120843	96708
ENSMUSG00000096891	137	104	126	94	112	22	224	40	224	43	59	24	194	22	102	160	47	66
ENSMUSG00000110439	578807	155066	541658	302410	297937	98235	277473	193740	514941	180518	463999	178445	510712	244740	445159	613247	535184	475210
ENSMUSG00000094948	10	17	34	4	9	8	17	19	16	4	4	6	51	9	6	5	3	2
ENSMUSG00000096652	14	1	5	0	4	3	1	7	5	13	11	17	3	9	5	6	11	5
ENSMUSG00000089873	190732	42776	176261	105210	93530	30179	83563	54527	170175	50604	168410	59895	142225	77994	161105	230928	194702	154940
ENSMUSG00000082173	62	75	421	60	50	90	70	31	32	101	299	39	64	38	55	280	84	66
ENSMUSG00000073830	204743	48696	197857	104789	97006	33848	95448	60521	185719	52576	185032	62069	157507	90414	183681	256179	205717	170010
ENSMUSG00000095978	5	18	0	10	1	3	14	0	19	5	5	11	352	2	29	8	16	20
ENSMUSG00000096674	198843	35891	167546	72735	111122	21126	86178	51767	191594	47728	168705	45741	148382	56040	147884	273935	224772	152048
ENSMUSG00000073835	63	130	435	195	55	230	197	109	64	147	226	114	200	57	244	45	173	233
ENSMUSG00000078675	277718	59383	237873	116425	166863	36362	120806	75774	265654	71291	269984	82567	204077	86472	228019	445014	350086	238942
ENSMUSG00000095532	158	138	751	188	137	134	162	124	150	86	348	92	143	58	157	555	94	137
ENSMUSG00000096688	87984	9098	86823	68656	20803	7887	36162	15283	51813	36238	81282	13403	28303	15076	52446	227198	148667	75104
ENSMUSG00000082065	73	164	417	181	65	219	174	114	152	122	192	113	241	56	232	70	112	231
ENSMUSG00000078674	262225	53892	251676	163984	132601	37219	112785	67217	219783	87056	256977	80658	172075	90687	206660	479760	352884	233195
ENSMUSG00000083304	35	33	275	56	14	69	39	51	71	34	47	15	41	17	128	30	45	174
ENSMUSG00000095307	0	0	0	0	0	0	0	0	0	0	0	0	0	0	0	0	0	0
ENSMUSG00000078673	199789	53149	219083	122963	132795	34443	88198	54198	191199	60677	239931	76246	141090	81224	207408	440320	302992	200725
ENSMUSG00000081207	985	1459	2423	1438	699	1455	1896	1436	1188	1280	1468	1315	1584	610	1811	450	1307	1479
ENSMUSG00000090090	1003	1679	2575	1459	711	1524	1832	1618	1267	1234	1452	1271	1817	703	1946	430	1268	1422
ENSMUSG00000058523	14784	2781	20534	69	454	8	5009	1129	269	49	5303	84	158	7749	16694	23356	8351	5193
ENSMUSG00000081755	2	0	0	0	0	0	0	0	0	0	0	0	0	3	0	0	0	0
ENSMUSG00000081053	179	2987	208	99	80	11	49	6	125	28	132	60	159	66	86	36469	231	145
ENSMUSG00000082363	5154	10	3545	10	2	3	7	6	9	1	32	4	18	1640	5544	3326	8	1641
ENSMUSG00000082644	1236	549	491	1727	1426	1248	717	848	248	771	827	1243	2366	1228	1855	2740	2040	1941
ENSMUSG00000084309	0	0	0	11	5	0	0	2	64	1	0	51	2	0	2	0	569	82
ENSMUSG00000083524	4	1	9	14	8	2	47	0	17	104	98	5	16	7	48	161	153	39
ENSMUSG00000078672	4602	1126	1010	3533	2713	2770	2763	1605	1222	1647	2889	2492	4582	2707	3503	5688	3745	4494
ENSMUSG00000066154	42391	18114	20140	14664	29917	10903	15926	15900	20272	6262	23802	12060	30956	16959	18214	37524	19481	21799
ENSMUSG00000085404	37	30	59	30	46	36	39	39	9	4	25	21	29	6	15	4	4	8
ENSMUSG00000086530	0	0	0	0	0	0	0	0	0	0	1	0	0	0	0	0	0	0
ENSMUSG00000066153	807	106	141	105	392	39	284	63	122	25	231	188	407	157	280	364	71	420
ENSMUSG00000028389	7	13	1	5	3	7	8	12	4	13	8	7	5	7	4	4	1	7
ENSMUSG00000066152	127	121	122	98	105	118	114	130	96	68	98	93	85	102	99	40	48	45
ENSMUSG00000118769	0	0	0	0	0	0	0	0	0	0	0	0	0	0	0	0	0	0
ENSMUSG00000066151	690	487	469	525	443	559	481	568	506	415	469	352	654	528	599	199	318	278
ENSMUSG00000066150	2971	2672	2007	2644	2181	1951	2842	3078	2259	1458	1976	1840	2817	2601	2565	972	1700	1489
ENSMUSG00000066149	475	356	263	401	227	320	357	370	263	210	296	222	425	387	359	216	191	308
ENSMUSG00000066148	258	134	166	189	177	166	198	187	134	133	170	151	199	154	211	124	123	131
ENSMUSG00000063851	0	0	0	0	0	0	0	0	0	1	0	0	0	0	0	2	0	2
ENSMUSG00000028391	9	1	0	3	4	6	6	1	1	1	5	4	7	5	3	3	1	3
ENSMUSG00000028392	1	6	1	0	0	1	0	1	2	1	3	0	2	5	3	10	0	3
ENSMUSG00000038422	221	179	139	176	116	155	135	202	195	33	109	61	190	133	116	6	19	14
ENSMUSG00000028393	1471	1232	1105	1302	979	1041	1263	1354	915	825	1224	1044	1403	1185	1346	619	772	1113
ENSMUSG00000028394	339	281	245	383	278	314	287	355	225	279	287	348	242	225	271	190	208	251
ENSMUSG00000058046	0	6	0	1	4	4	5	0	1	0	0	0	0	1	2	0	0	0
ENSMUSG00000059810	66	19	37	37	16	45	39	26	52	14	34	19	22	23	34	6	12	8
ENSMUSG00000085177	0	0	4	0	0	0	0	0	0	0	0	0	0	0	0	0	0	0
ENSMUSG00000085223	4	0	0	1	2	0	1	0	0	0	0	0	0	0	1	0	0	0
ENSMUSG00000086139	1	0	0	4	0	0	1	0	0	0	0	0	0	0	0	0	0	0
ENSMUSG00000077161	0	0	0	0	0	0	0	0	0	0	0	0	0	0	0	0	0	0
ENSMUSG00000087967	0	0	0	0	0	0	0	0	0	0	0	0	0	0	0	0	0	0
ENSMUSG00000082048	0	0	0	0	0	0	0	0	0	0	0	0	0	0	0	0	0	0
ENSMUSG00000083635	0	0	0	0	0	0	0	0	0	0	0	0	0	0	0	0	0	0
ENSMUSG00000028358	25	26	15	9	16	12	6	9	7	0	3	1	13	4	2	6	6	1
ENSMUSG00000028356	22760	18581	18503	18329	17598	17751	21109	18194	17583	14175	21224	20232	20759	16043	16840	21412	18423	23825
ENSMUSG00000028357	3	5	0	12	0	0	2	0	5	2	1	3	5	2	3	0	0	3
ENSMUSG00000045672	42	48	39	31	26	12	132	198	32	14	46	84	80	59	38	13	19	62
ENSMUSG00000070102	0	0	0	0	0	0	0	0	0	0	0	0	0	0	0	0	0	0
ENSMUSG00000039196	7652	6053	5943	5181	6358	4937	4525	6496	6387	4507	7278	7803	6241	4238	5669	8150	8189	9149
ENSMUSG00000082141	1	8	0	5	0	1	3	1	0	10	14	10	0	0	1	13	2	9
ENSMUSG00000028359	102	32	116	69	56	75	45	232	137	122	258	58	215	41	98	165	195	332
ENSMUSG00000061540	570	191	325	258	197	410	257	657	247	156	498	283	307	182	195	717	443	825
ENSMUSG00000039158	40	40	36	10	28	27	11	17	16	22	25	39	20	32	33	33	22	33
ENSMUSG00000086953	1	1	1	1	0	0	0	0	0	0	0	0	2	0	1	4	1	0
ENSMUSG00000120352	0	0	0	0	0	0	0	0	0	0	0	0	0	2	0	0	0	0
ENSMUSG00000039137	14	10	5	5	6	3	6	3	4	3	2	6	9	10	8	6	0	8
ENSMUSG00000039105	742	606	504	691	520	610	739	606	697	594	611	633	759	653	584	653	596	673
ENSMUSG00000045917	122	57	63	50	64	90	76	94	111	42	56	43	86	66	108	51	37	40
ENSMUSG00000083943	0	0	0	1	0	0	0	0	0	0	0	0	0	0	0	0	0	0
ENSMUSG00000119757	0	0	0	0	0	0	0	0	0	0	0	0	0	0	0	0	0	0
ENSMUSG00000084782	0	0	0	0	0	0	0	0	0	0	0	0	0	0	0	0	0	0
ENSMUSG00000058935	0	0	0	0	0	6	0	0	0	0	0	0	0	0	0	0	0	0
ENSMUSG00000077504	0	0	0	0	0	0	0	0	0	0	0	0	0	0	0	0	0	0
ENSMUSG00000086817	0	0	0	0	0	0	0	0	0	0	0	0	0	0	0	0	0	0
ENSMUSG00000099294	0	0	0	0	0	0	0	0	0	0	0	0	0	0	0	0	0	0
ENSMUSG00000050395	0	0	0	0	0	5	2	2	0	1	2	2	4	2	2	0	0	0
ENSMUSG00000028362	0	0	0	0	0	2	0	0	0	0	0	0	0	0	0	0	2	2
ENSMUSG00000084345	3	1	6	4	1	1	0	3	1	3	3	1	7	1	2	2	0	2
ENSMUSG00000028364	0	4	10	2	0	7	2	5	2	1	2	3	2	3	0	4	3	1
ENSMUSG00000073821	0	0	0	0	0	0	0	0	0	0	0	0	0	0	0	0	0	1
ENSMUSG00000086755	0	0	0	0	0	0	0	0	0	0	0	0	0	0	0	0	0	0
ENSMUSG00000120418	0	0	0	0	0	0	0	0	0	0	0	0	0	0	0	0	0	0
ENSMUSG00000085032	0	0	0	0	0	0	0	0	0	0	0	0	0	0	0	0	0	0
ENSMUSG00000077214	0	0	0	0	0	0	0	0	0	0	0	0	0	0	0	0	0	0
ENSMUSG00000081941	0	0	0	0	0	0	0	0	0	0	0	0	0	0	0	1	0	0
ENSMUSG00000080805	0	0	0	0	0	0	0	0	0	0	0	0	0	0	0	0	0	0
ENSMUSG00000028370	0	0	0	0	0	0	0	1	5	0	0	0	0	0	0	1	0	1
ENSMUSG00000028373	17	8	10	8	6	14	15	5	9	6	12	6	16	12	10	22	14	10
ENSMUSG00000051675	122	111	90	111	83	140	119	84	110	74	78	102	103	76	105	157	93	160
ENSMUSG00000083080	0	0	0	0	0	0	0	0	0	0	0	0	0	0	0	0	0	0
ENSMUSG00000065151	0	0	0	0	0	0	0	0	0	0	0	0	0	0	0	0	0	0
ENSMUSG00000082053	0	0	0	0	0	0	0	0	0	0	0	0	0	0	0	0	0	0
ENSMUSG00000039005	30	22	23	23	24	25	5	17	18	6	14	20	26	33	27	24	7	21
ENSMUSG00000121059	27	8	20	8	10	21	10	10	8	2	11	3	16	33	9	25	15	23
ENSMUSG00000081435	0	0	0	0	0	0	0	0	0	0	0	0	0	0	0	0	0	0
ENSMUSG00000080815	0	0	0	0	0	0	0	0	0	0	0	0	0	0	0	0	0	0
ENSMUSG00002075222	0	0	0	0	0	0	0	0	0	0	0	0	0	0	0	0	0	0
ENSMUSG00000083087	41	27	21	40	24	31	33	34	27	29	35	28	39	39	28	67	33	33
ENSMUSG00000086364	0	0	0	0	0	0	0	0	0	0	0	0	0	0	0	0	0	0
ENSMUSG00000064762	0	0	0	0	0	0	0	0	0	0	0	0	0	0	0	0	0	0
ENSMUSG00000081231	0	0	0	0	0	0	0	0	0	0	0	0	0	0	0	0	0	0
ENSMUSG00000086790	0	0	0	0	0	0	0	0	0	0	0	0	0	0	0	0	0	0
ENSMUSG00000028351	0	0	0	0	0	0	0	0	0	0	0	0	0	1	0	0	0	0
ENSMUSG00000065815	0	0	0	0	0	0	0	0	0	0	0	0	0	0	0	0	0	0
ENSMUSG00000082553	0	0	0	0	0	0	0	0	0	0	0	0	0	0	0	0	0	0
ENSMUSG00000120491	0	0	0	0	0	0	0	0	0	0	0	0	0	0	0	0	0	0
ENSMUSG00000082998	44	19	17	17	24	14	26	15	15	28	19	15	21	22	21	7	15	15
ENSMUSG00000085627	4	0	0	0	1	0	0	4	1	0	3	3	3	0	2	0	2	0
ENSMUSG00000046341	24	14	10	5	11	21	7	10	7	10	5	4	9	1	10	4	6	9
ENSMUSG00000084342	3	3	5	11	4	1	3	7	2	4	7	2	4	4	2	5	1	5
ENSMUSG00000082368	0	0	0	0	0	0	0	0	0	0	0	0	0	0	0	0	0	0
ENSMUSG00000039298	224	187	130	175	159	217	158	127	101	192	151	164	173	132	163	133	161	140
ENSMUSG00000080902	177	116	73	130	86	148	129	95	84	153	106	99	126	89	94	101	134	132
ENSMUSG00002076539	0	0	0	0	0	0	0	0	0	0	0	0	0	0	0	0	0	0
ENSMUSG00000039270	545	521	400	360	345	405	698	633	696	466	477	517	504	489	542	236	341	371
ENSMUSG00000083549	0	0	0	0	0	0	0	0	0	0	0	0	0	0	0	0	0	0
ENSMUSG00000084937	0	0	0	0	0	0	0	0	0	0	0	0	0	0	0	0	0	0
ENSMUSG00000082017	0	0	0	0	0	0	0	0	0	0	0	0	0	0	0	0	0	0
ENSMUSG00000083914	0	3	2	0	1	0	1	0	2	0	0	1	3	0	1	5	1	3
ENSMUSG00000082432	0	0	0	0	0	0	0	0	0	0	0	0	0	0	0	0	0	0
ENSMUSG00000066141	0	0	0	0	0	0	0	0	0	0	0	0	0	0	0	0	0	0
ENSMUSG00000081117	0	0	0	0	0	0	0	0	0	0	0	0	0	0	0	0	0	0
ENSMUSG00000086696	0	0	0	0	0	0	0	0	0	0	0	0	0	0	0	0	0	0
ENSMUSG00000008305	1153	574	773	617	677	520	1019	829	552	603	515	631	890	842	810	161	345	335
ENSMUSG00000086027	1	1	1	3	2	0	0	0	1	1	0	0	1	1	0	1	2	0
ENSMUSG00000084910	89	81	80	21	39	18	101	106	85	3	7	21	83	92	57	2	5	2
ENSMUSG00000083372	0	0	0	0	0	0	0	0	0	0	0	0	0	0	0	0	0	0
ENSMUSG00000059343	0	0	0	0	0	1	0	0	0	1	0	0	0	0	0	0	0	0
ENSMUSG00000084173	0	0	0	0	0	0	0	0	0	0	0	0	0	0	0	0	0	0
ENSMUSG00000089098	0	0	0	0	0	0	0	0	0	0	0	0	0	0	0	0	0	0
ENSMUSG00000084162	0	0	0	0	0	0	0	0	0	0	0	0	0	0	0	0	0	0
ENSMUSG00000089194	0	0	0	0	0	0	0	0	0	0	0	0	0	0	0	0	0	0
ENSMUSG00000066137	0	0	0	0	0	0	0	0	0	0	0	0	0	0	0	0	0	0
ENSMUSG00000080222	0	0	0	0	0	0	0	0	0	0	0	0	0	0	0	0	0	0
ENSMUSG00000082566	0	0	0	0	0	0	0	0	0	0	0	0	0	0	0	0	0	0
ENSMUSG00000081871	4	1	5	4	4	2	1	3	0	2	0	8	2	1	0	0	3	2
ENSMUSG00000077312	0	0	0	0	0	0	0	0	0	0	0	0	0	0	0	0	0	0
ENSMUSG00000121585	0	0	0	0	0	0	0	0	0	0	0	0	0	0	0	0	0	0
ENSMUSG00000094116	0	0	0	0	0	0	0	0	0	0	0	0	0	0	0	0	0	0
ENSMUSG00000096700	0	0	0	0	0	0	0	0	0	0	0	0	0	0	0	0	0	0
ENSMUSG00000095935	0	0	0	0	0	0	0	0	0	0	0	0	0	0	0	0	0	0
ENSMUSG00000095048	0	0	0	0	0	0	0	0	0	0	0	0	0	0	0	0	0	0
ENSMUSG00000095341	0	0	0	0	0	0	0	0	0	0	0	0	0	0	0	0	0	0
ENSMUSG00000043003	0	0	3	0	0	0	2	0	0	0	0	0	0	0	0	7	0	4
ENSMUSG00000085034	0	0	0	0	0	0	0	0	0	0	0	0	0	0	0	0	0	0
ENSMUSG00000083530	0	0	0	0	0	0	0	0	0	0	0	0	0	0	0	0	0	0
ENSMUSG00000096530	0	0	0	0	0	0	0	0	0	0	0	0	0	0	0	0	0	0
ENSMUSG00000096750	0	0	0	0	0	0	0	0	0	0	0	0	0	0	0	0	0	0
ENSMUSG00000096333	0	0	0	0	0	0	0	0	0	0	0	0	0	0	0	0	0	0
ENSMUSG00000093962	0	0	0	0	0	0	0	0	0	0	0	0	0	0	0	0	0	0
ENSMUSG00000028396	0	0	0	0	0	0	0	0	0	0	0	0	0	0	0	0	0	0
ENSMUSG00000049122	0	0	0	0	0	0	0	0	0	0	0	0	0	0	0	0	0	0
ENSMUSG00000081048	0	0	0	0	1	0	0	0	0	0	0	0	0	0	0	0	0	0
ENSMUSG00000083767	8	5	11	9	10	2	3	11	8	9	11	18	10	11	7	12	5	15
ENSMUSG00000028397	152	111	96	136	102	155	173	116	135	116	131	111	132	141	107	69	85	94
ENSMUSG00000085482	4	3	8	3	3	3	4	3	1	0	1	0	0	5	1	0	0	0
ENSMUSG00002075833	0	0	0	0	0	0	0	0	0	0	0	0	0	0	0	0	0	0
ENSMUSG00000104700	0	0	0	0	0	0	0	0	0	0	0	0	0	0	0	0	0	0
ENSMUSG00000081438	0	0	0	0	0	0	0	0	0	0	0	0	0	0	0	0	0	0
ENSMUSG00000083659	0	0	0	0	0	0	0	0	0	0	0	0	0	0	0	0	0	0
ENSMUSG00000082533	0	0	0	0	0	0	0	0	0	0	0	0	0	0	0	0	0	0
ENSMUSG00000084311	0	0	0	0	0	0	0	0	0	0	0	0	0	0	0	0	0	0
ENSMUSG00000081067	2	0	0	2	0	0	2	0	3	0	0	1	0	0	0	0	0	0
ENSMUSG00000028398	274	278	215	295	178	212	314	271	240	180	203	224	298	320	276	166	190	223
ENSMUSG00000119949	0	0	0	0	0	0	0	0	0	0	0	0	0	0	0	0	0	0
ENSMUSG00002075396	0	0	0	0	0	0	0	0	0	0	0	0	0	0	0	0	0	0
ENSMUSG00000083224	0	0	0	0	0	0	0	0	0	0	0	0	0	0	0	0	0	0
ENSMUSG00000084026	0	0	0	0	0	0	0	0	0	0	0	0	0	0	0	0	0	0
ENSMUSG00000084253	0	0	0	0	0	0	0	0	0	0	0	0	0	0	0	0	0	0
ENSMUSG00000081844	0	0	0	0	0	0	0	0	0	0	0	0	0	0	0	0	0	0
ENSMUSG00000028399	2448	1959	1463	1672	1578	1435	2050	2282	1506	1460	1581	1805	2133	2233	2223	1199	2101	1919
ENSMUSG00000080780	0	0	0	0	0	0	2	0	0	0	0	0	0	0	0	0	0	0
ENSMUSG00000110373	0	0	0	0	0	0	0	0	0	0	0	0	0	0	0	1	0	0
ENSMUSG00000083050	0	0	0	0	0	0	0	0	0	0	0	0	0	0	0	0	0	0
ENSMUSG00000081890	0	0	0	0	0	0	0	0	0	0	0	0	0	0	0	0	0	0
ENSMUSG00000081936	0	0	0	0	0	0	0	0	0	0	0	0	0	0	0	0	0	0
ENSMUSG00000084090	0	0	0	0	0	0	0	0	0	0	0	0	0	0	0	0	0	0
ENSMUSG00000081656	0	0	0	0	0	0	1	0	0	0	0	0	0	0	0	0	0	0
ENSMUSG00002076969	0	0	0	0	0	0	0	0	0	0	0	0	0	0	0	0	0	0
ENSMUSG00000092492	0	0	0	0	0	0	0	0	0	0	0	0	0	0	0	0	0	0
ENSMUSG00000082351	0	0	0	0	0	0	0	0	0	0	0	0	0	0	0	0	0	0
ENSMUSG00000085840	0	0	4	3	1	1	2	6	0	2	0	1	1	0	1	1	0	1
ENSMUSG00002076908	0	0	0	0	0	0	0	0	0	0	0	0	0	0	0	0	0	0
ENSMUSG00000083629	0	0	0	0	0	0	0	0	0	0	0	0	0	0	0	0	0	0
ENSMUSG00000089543	0	0	0	0	0	0	0	0	0	0	0	0	0	0	0	0	0	0
ENSMUSG00000083496	363	321	258	396	273	276	382	260	469	261	324	481	508	361	216	262	232	309
ENSMUSG00000084248	0	0	0	0	0	0	0	0	0	0	0	0	0	0	0	0	0	0
ENSMUSG00000082179	2	0	0	0	1	0	1	0	0	1	0	1	0	1	0	2	1	3
ENSMUSG00000083076	2	3	0	0	0	2	2	0	1	0	0	0	0	0	2	0	3	0
ENSMUSG00000083219	0	1	0	0	0	0	0	0	0	0	0	0	2	0	0	0	0	0
ENSMUSG00000082555	0	0	0	0	0	0	0	0	0	0	0	0	0	0	0	0	0	0
ENSMUSG00000005994	0	0	0	0	0	0	0	0	0	0	0	0	0	0	0	0	0	0
ENSMUSG00000048706	823	550	531	638	537	659	848	916	770	609	668	823	1036	709	719	937	780	913
ENSMUSG00002075952	0	0	0	0	0	0	0	0	0	1	0	0	0	0	0	0	0	0
ENSMUSG00000028402	356	310	288	372	429	313	372	353	316	281	320	302	362	355	367	118	220	120
ENSMUSG00000077607	0	0	0	0	0	0	0	0	0	0	0	0	0	0	0	0	0	0
ENSMUSG00000081391	0	0	0	0	0	0	0	0	0	0	0	0	0	0	0	0	0	0
ENSMUSG00000083385	0	0	0	0	0	0	0	0	0	0	0	0	0	0	0	0	0	0
ENSMUSG00000087540	0	0	0	0	0	0	0	0	0	0	0	0	0	0	0	0	0	0
ENSMUSG00002076931	0	0	0	0	0	0	0	0	0	0	0	0	0	0	0	0	0	0
ENSMUSG00000087608	0	0	0	0	0	0	0	0	0	0	0	0	0	0	0	0	0	0
ENSMUSG00000087110	0	0	0	0	0	0	0	0	0	0	0	0	0	0	0	0	0	0
ENSMUSG00002075489	0	0	0	0	0	0	0	0	0	0	0	0	0	0	0	0	0	0
ENSMUSG00000085022	0	0	0	0	0	0	0	0	0	0	0	0	0	0	0	0	0	0
ENSMUSG00000008575	1460	1351	1098	1227	906	1051	1267	1218	950	705	1005	1053	1521	1406	1277	416	762	738
ENSMUSG00002075784	0	2	0	0	0	0	0	0	0	0	0	0	0	0	0	0	0	0
ENSMUSG00000120940	1	7	1	1	2	2	3	1	3	2	2	0	4	2	4	0	0	4
ENSMUSG00000087413	15	19	16	19	16	16	30	52	56	3	14	4	33	71	58	0	0	3
ENSMUSG00000084851	0	0	0	0	0	0	0	0	0	0	0	0	0	0	0	0	0	0
ENSMUSG00000084357	0	0	0	0	0	0	0	0	0	0	0	0	0	0	0	0	0	0
ENSMUSG00000086293	0	0	0	0	0	0	0	0	0	0	0	0	0	0	0	0	0	0
ENSMUSG00000028403	296	232	174	195	193	232	251	205	237	206	194	236	293	226	201	143	181	185
ENSMUSG00000038192	0	0	0	0	2	0	0	0	0	0	0	0	0	0	0	0	0	0
ENSMUSG00000059049	14	14	5	11	4	3	4	4	0	0	2	1	13	7	1	1	1	3
ENSMUSG00000089409	0	0	0	0	0	0	0	0	0	0	0	0	0	0	0	0	0	0
ENSMUSG00000082637	0	0	0	0	0	0	0	0	0	0	0	0	0	0	0	0	0	0
ENSMUSG00000083245	4	1	6	3	0	1	1	1	1	1	3	1	5	3	2	2	0	2
ENSMUSG00000038172	747	661	654	581	336	425	541	528	379	568	425	407	665	594	745	679	780	703
ENSMUSG00000119168	0	0	0	0	0	0	0	0	0	0	0	0	0	0	0	0	0	0
ENSMUSG00000086321	0	0	0	0	0	0	0	0	0	0	0	0	0	0	0	0	0	0
ENSMUSG00000087592	0	0	0	0	0	0	0	0	0	0	0	0	0	0	0	0	0	0
ENSMUSG00000028483	282	163	195	256	236	256	238	227	173	149	147	139	214	239	264	181	139	205
ENSMUSG00000028484	542	395	353	472	376	533	395	395	427	346	319	349	374	424	465	433	370	421
ENSMUSG00000082416	0	0	0	0	0	0	0	0	0	0	0	0	0	0	0	0	0	0
ENSMUSG00000066116	220	142	84	195	144	157	143	163	200	216	149	201	205	233	141	156	192	194
ENSMUSG00000120694	0	0	0	0	0	0	0	0	0	0	0	0	0	0	0	0	0	0
ENSMUSG00000052407	129	100	147	80	104	88	77	87	86	103	141	124	236	127	241	147	321	201
ENSMUSG00000064606	0	0	0	0	0	0	0	0	0	0	0	0	1	0	0	0	0	0
ENSMUSG00000098217	0	0	0	0	0	0	0	0	1	0	0	0	0	0	0	0	0	0
ENSMUSG00000080793	0	0	1	0	0	0	0	0	1	0	1	1	1	0	0	5	3	0
ENSMUSG00000097942	4	2	1	1	3	0	0	0	0	0	0	0	0	4	0	1	0	0
ENSMUSG00000085378	0	0	0	0	0	0	0	0	0	0	1	0	0	0	0	0	0	0
ENSMUSG00000085217	0	0	0	0	0	0	0	0	0	0	0	0	0	0	0	0	0	0
ENSMUSG00000083044	7	2	1	7	6	5	3	4	5	6	4	7	5	9	3	10	3	5
ENSMUSG00000087378	0	0	0	1	0	0	0	0	0	6	0	0	3	0	1	1	2	4
ENSMUSG00000028487	1	0	0	0	0	0	0	0	1	0	0	0	1	3	0	0	3	0
ENSMUSG00000083743	0	0	0	0	0	0	0	0	0	0	0	0	0	0	0	0	0	0
ENSMUSG00000081775	0	0	0	0	0	0	0	0	0	0	0	0	0	0	0	0	0	0
ENSMUSG00000086413	0	0	0	0	0	0	0	0	0	0	0	0	0	0	0	0	0	0
ENSMUSG00000038070	16	17	11	16	15	20	16	13	8	7	6	7	32	18	23	7	8	5
ENSMUSG00000083139	7	0	4	4	4	5	5	7	3	11	7	5	0	2	3	5	6	9
ENSMUSG00000080303	2	4	0	2	1	0	1	1	2	2	1	0	0	1	1	0	0	1
ENSMUSG00000084267	0	0	0	0	0	0	0	0	0	0	0	0	0	0	0	0	0	0
ENSMUSG00000028488	0	0	0	1	0	0	1	0	0	0	0	2	0	0	0	0	0	1
ENSMUSG00000081862	0	0	0	0	0	0	0	0	0	0	0	0	0	0	0	0	0	0
ENSMUSG00000066113	8	4	2	6	2	3	2	2	4	4	0	4	4	0	0	2	2	0
ENSMUSG00002074882	0	0	0	0	0	0	0	0	0	0	0	0	0	0	0	0	0	0
ENSMUSG00000064687	0	0	0	0	0	0	0	0	0	0	0	0	0	0	0	0	0	0
ENSMUSG00000083272	0	0	0	0	0	0	0	0	0	0	0	0	0	0	0	0	0	0
ENSMUSG00000028492	1	0	0	0	0	0	0	0	0	0	0	0	0	0	0	0	0	0
ENSMUSG00000077597	0	0	0	0	0	0	0	0	0	0	0	0	0	0	0	0	0	0
ENSMUSG00000085108	0	0	0	0	0	0	0	0	0	0	0	0	0	0	0	0	0	0
ENSMUSG00000070934	704	554	324	595	467	593	523	439	452	473	586	508	662	488	721	504	554	711
ENSMUSG00000038047	89	83	64	67	64	69	92	65	59	57	68	44	64	77	86	26	31	25
ENSMUSG00000088958	0	0	0	0	0	2	1	0	0	0	0	0	0	0	0	0	0	0
ENSMUSG00000081169	259	53	17	100	44	85	16	22	7	55	20	140	7	10	45	46	178	50
ENSMUSG00000028494	26254	24624	10099	22800	15186	26803	17178	12324	6109	38030	14807	22241	7273	9877	12344	46044	47749	63830
ENSMUSG00000038024	686	552	428	582	542	666	719	752	516	1073	1006	978	648	542	789	773	1126	1354
ENSMUSG00000082969	0	2	2	0	0	0	0	5	0	0	0	0	0	1	0	6	1	3
ENSMUSG00000028495	8208	6263	5118	7243	5769	7872	7628	7223	8154	8622	8790	8646	8410	7956	8231	12107	9321	10777
ENSMUSG00000038007	120	112	109	134	158	213	128	180	142	300	146	197	155	156	170	223	167	274
ENSMUSG00000037996	0	0	0	0	0	0	0	1	0	0	0	0	0	0	0	0	0	0
ENSMUSG00000086512	0	0	0	0	0	0	0	0	0	0	0	0	0	0	0	0	0	0
ENSMUSG00002075661	0	0	0	0	0	0	0	0	0	0	0	0	0	0	0	0	0	0
ENSMUSG00000082443	0	0	0	0	0	0	0	0	0	0	0	0	0	0	0	0	0	0
ENSMUSG00000028496	54	61	25	16	27	78	43	58	41	40	44	29	39	51	31	15	13	27
ENSMUSG00000084809	0	0	0	0	0	0	0	0	0	0	0	0	0	0	0	0	0	0
ENSMUSG00000081530	0	0	0	0	0	0	0	0	0	0	0	0	0	0	0	0	0	0
ENSMUSG00000038368	182	195	125	168	134	238	131	177	120	198	135	111	194	106	150	69	130	114
ENSMUSG00000070077	0	0	0	0	0	0	0	0	0	0	0	0	0	0	0	0	0	0
ENSMUSG00000082597	0	0	0	0	0	0	0	0	0	0	0	0	0	0	0	0	0	0
ENSMUSG00000028497	97	82	63	80	74	121	72	64	70	61	52	42	89	69	74	17	32	28
ENSMUSG00000048806	0	0	0	0	0	0	0	0	0	0	0	0	0	0	0	0	0	0
ENSMUSG00000096011	0	0	0	0	0	0	0	0	0	0	0	0	0	0	0	0	0	0
ENSMUSG00000095896	0	0	0	0	0	0	0	0	0	0	0	0	0	0	0	0	0	0
ENSMUSG00000080964	0	0	0	0	0	0	0	0	0	0	0	0	0	0	0	0	0	0
ENSMUSG00000095270	0	0	0	0	0	0	0	0	0	0	0	0	0	0	0	0	0	0
ENSMUSG00000078480	20	17	4	16	9	3	2	16	15	1	4	5	16	15	14	3	6	5
ENSMUSG00000073811	0	0	0	0	0	0	0	0	0	0	0	0	0	0	0	0	0	0
ENSMUSG00000083958	0	0	0	0	0	0	0	0	0	0	0	0	0	0	0	0	0	0
ENSMUSG00000038330	0	0	0	0	0	0	0	0	0	0	0	0	0	0	0	0	0	0
ENSMUSG00000063376	0	0	0	0	0	0	0	0	0	0	0	0	0	0	0	1	0	0
ENSMUSG00000081784	0	0	0	0	0	0	0	0	0	0	0	0	0	0	0	0	0	0
ENSMUSG00000078355	0	0	0	0	0	0	0	0	0	0	0	0	0	0	0	0	0	0
ENSMUSG00000078354	0	0	0	0	0	0	0	0	0	0	0	0	0	0	0	0	0	0
ENSMUSG00000100079	0	0	0	0	0	0	0	0	0	0	0	0	0	0	0	0	0	0
ENSMUSG00000081893	0	0	0	0	0	0	0	0	0	0	0	0	0	0	0	0	0	0
ENSMUSG00000084192	0	0	0	0	0	0	0	0	0	0	0	0	0	0	0	0	0	0
ENSMUSG00000070923	996	913	905	1016	739	911	1041	1164	960	833	1022	1066	1237	1110	1098	1344	1248	1566
ENSMUSG00000086074	2	1	1	0	0	0	0	0	3	0	2	0	0	2	0	3	0	0
ENSMUSG00000117268	0	0	0	0	0	0	0	0	0	0	0	0	0	0	0	0	0	0
ENSMUSG00000094618	0	0	1	0	0	0	0	0	0	0	0	0	0	0	0	0	0	0
ENSMUSG00000081501	0	0	0	0	0	0	0	0	0	0	0	0	0	0	0	0	0	0
ENSMUSG00000073809	0	0	0	0	0	0	0	0	0	0	0	0	0	3	0	0	0	0
ENSMUSG00000100505	0	0	1	0	0	0	0	0	0	0	0	0	0	0	0	0	0	0
ENSMUSG00000094498	0	0	0	0	0	0	0	0	0	0	0	0	0	0	0	0	0	0
ENSMUSG00000082789	0	0	0	0	0	0	0	0	0	0	0	0	0	1	0	0	0	0
ENSMUSG00000073807	0	0	0	0	0	0	0	0	0	0	0	0	0	1	0	0	0	0
ENSMUSG00000094271	1	0	0	0	0	0	3	0	0	0	0	0	0	1	0	0	0	0
ENSMUSG00000094167	0	0	0	0	0	0	3	0	0	0	0	0	0	0	0	0	0	0
ENSMUSG00000096582	0	0	0	0	0	0	2	0	0	0	0	0	0	0	0	0	0	0
ENSMUSG00000096591	0	0	0	0	0	0	0	0	0	0	0	0	0	0	0	0	0	0
ENSMUSG00000096854	1	0	0	0	0	0	0	0	0	0	0	0	4	0	2	0	0	0
ENSMUSG00000099545	0	0	0	0	0	0	0	0	0	0	0	0	0	0	0	0	0	0
ENSMUSG00000100234	3	0	0	0	0	0	0	0	0	0	0	0	0	0	0	0	0	0
ENSMUSG00000101163	2	0	0	0	0	0	0	0	0	0	0	0	0	0	0	0	0	0
ENSMUSG00000099518	0	0	0	0	0	0	0	0	0	0	0	0	0	0	0	0	0	0
ENSMUSG00000099420	1	0	0	0	0	0	0	0	0	0	0	0	0	0	0	0	0	0
ENSMUSG00000095101	2	0	0	0	0	0	3	1	0	0	0	0	4	2	2	0	0	0
ENSMUSG00000094648	0	0	0	0	0	0	0	0	0	0	0	0	0	0	0	0	0	0
ENSMUSG00000070908	1	0	0	0	0	0	0	0	0	0	0	0	4	0	5	0	0	0
ENSMUSG00000100713	0	0	0	0	0	0	0	0	0	0	0	0	0	0	0	0	0	0
ENSMUSG00000100549	0	0	0	0	0	0	0	0	0	0	0	0	0	0	0	0	0	0
ENSMUSG00000101252	0	0	0	0	0	0	0	0	0	0	0	0	0	0	0	0	0	0
ENSMUSG00000096682	0	0	0	0	0	0	0	0	0	0	0	0	0	0	0	0	0	0
ENSMUSG00000070904	0	0	0	0	0	0	0	0	0	0	0	0	0	0	0	0	0	0
ENSMUSG00000095498	0	0	0	0	0	0	0	0	0	0	0	0	0	0	0	0	0	0
ENSMUSG00000054351	0	0	0	0	0	0	0	0	0	0	0	0	0	0	0	0	0	0
ENSMUSG00000045364	0	0	0	0	0	0	0	0	0	0	0	0	0	0	0	0	0	0
ENSMUSG00000117123	16	8	10	11	7	9	18	19	9	16	26	8	5	7	13	33	8	20
ENSMUSG00000065408	1	0	2	0	4	2	1	3	1	1	7	0	0	2	3	7	1	3
ENSMUSG00000117251	0	0	0	0	0	0	0	0	0	0	0	0	0	0	0	0	0	0
ENSMUSG00000085183	0	0	0	0	0	0	0	0	0	0	0	0	0	0	0	0	0	0
ENSMUSG00000085569	3	2	3	14	11	21	11	16	27	0	11	4	22	8	11	3	0	0
ENSMUSG00000062937	441	377	271	438	390	515	391	320	316	281	433	265	422	353	411	245	247	234
ENSMUSG00000083989	0	0	0	0	0	0	0	0	0	0	0	0	0	0	0	0	0	0
ENSMUSG00000088504	1	0	2	0	0	0	0	1	0	0	0	0	4	0	0	0	0	0
ENSMUSG00000107513	0	0	0	0	0	0	0	0	0	0	0	0	0	0	0	0	0	0
ENSMUSG00000087659	0	0	0	0	0	0	0	0	0	0	0	0	0	0	0	0	0	0
ENSMUSG00000044303	0	0	0	0	0	0	3	0	0	0	0	0	0	0	0	0	0	0
ENSMUSG00000086035	0	0	3	1	2	1	0	0	0	1	0	0	0	2	1	2	0	0
ENSMUSG00000073802	1	5	1	0	0	0	0	2	2	4	7	10	3	0	2	32	10	22
ENSMUSG00000080808	0	0	0	0	0	0	0	0	0	0	0	0	0	0	0	0	0	1
ENSMUSG00002075062	0	0	0	0	0	0	0	0	0	0	0	0	0	0	0	0	0	0
ENSMUSG00000043753	28	6	10	0	4	1	11	8	11	0	3	0	16	19	12	1	0	5
ENSMUSG00000085690	0	0	0	0	0	0	0	0	0	0	0	0	0	0	0	0	0	0
ENSMUSG00000070902	0	0	0	0	0	0	0	0	0	0	0	0	0	0	0	0	0	0
ENSMUSG00000080756	0	0	0	0	0	0	0	0	0	0	0	0	0	0	0	0	0	0
ENSMUSG00000082569	0	0	0	0	0	0	0	0	0	0	0	0	0	0	0	0	0	0
ENSMUSG00000081563	0	0	0	0	0	0	0	0	0	0	0	0	0	0	0	0	0	0
ENSMUSG00000082502	0	0	0	0	0	0	0	0	0	0	0	0	0	0	0	0	0	0
ENSMUSG00000082622	0	0	0	0	0	0	0	0	1	0	0	0	0	0	0	0	0	0
ENSMUSG00000096896	0	0	0	0	0	0	0	0	0	0	0	0	0	0	0	0	0	0
ENSMUSG00000079962	0	1	0	2	0	0	2	0	0	0	0	0	0	0	0	0	1	0
ENSMUSG00000081876	0	0	0	0	0	0	0	0	0	0	0	0	0	0	0	0	0	0
ENSMUSG00000008489	0	0	0	0	0	1	0	0	0	0	0	0	0	0	0	0	0	0
ENSMUSG00000083377	0	0	0	0	0	0	0	0	0	0	0	0	0	0	0	0	0	0
ENSMUSG00000098563	0	0	0	0	0	0	0	0	0	0	0	0	0	0	0	0	0	0
ENSMUSG00000085817	0	0	0	0	0	0	0	0	0	0	0	0	0	0	0	0	0	0
ENSMUSG00000086042	0	0	0	0	0	0	0	0	0	0	0	0	0	0	0	0	0	0
ENSMUSG00000082523	0	0	0	0	0	0	0	0	0	0	0	0	0	0	0	0	0	0
ENSMUSG00000100863	17	8	18	13	8	18	7	8	13	7	20	11	15	20	7	12	22	17
ENSMUSG00000095937	6850	5743	4495	5958	4413	6695	7716	6492	5622	8134	7367	6036	6928	6946	7779	7888	9041	9654
ENSMUSG00000087517	0	0	0	0	0	0	0	0	0	0	0	0	0	0	0	0	0	0
ENSMUSG00000028533	0	0	0	0	0	0	0	0	0	0	0	0	0	0	0	0	0	0
ENSMUSG00000066107	0	5	0	0	0	1	0	1	0	1	0	0	0	1	1	0	0	0
ENSMUSG00000083296	0	0	0	0	0	0	0	0	0	0	0	0	0	0	0	0	0	0
ENSMUSG00000085209	0	0	0	0	0	0	0	0	0	0	0	0	0	0	0	0	0	0
ENSMUSG00000088914	0	0	0	0	0	0	0	0	0	0	0	0	0	0	0	0	0	0
ENSMUSG00000081987	0	0	0	0	0	0	0	0	0	0	0	0	0	0	0	0	0	0
ENSMUSG00000082919	0	0	0	0	0	0	0	0	0	0	0	0	0	0	0	0	0	0
ENSMUSG00000082325	0	0	0	0	0	0	0	0	0	0	0	0	0	0	0	0	0	0
ENSMUSG00000054000	38	30	31	30	21	25	44	32	53	29	28	12	53	24	37	31	30	25
ENSMUSG00000120651	0	0	0	0	0	0	0	0	0	0	0	0	0	0	0	0	0	0
ENSMUSG00000084833	0	0	0	0	0	0	0	0	0	0	0	0	0	0	0	0	0	0
ENSMUSG00000064850	0	0	0	0	0	0	0	0	0	0	0	0	0	0	0	0	0	0
ENSMUSG00000083607	0	0	0	0	0	0	0	0	0	0	0	0	0	0	0	0	0	0
ENSMUSG00000119654	0	0	0	0	0	0	0	0	0	0	0	0	0	0	0	0	0	0
ENSMUSG00002076093	0	0	0	0	0	0	0	0	0	0	0	0	0	0	0	0	0	0
ENSMUSG00000073797	0	0	0	0	0	0	0	0	0	0	0	0	0	0	0	0	0	0
ENSMUSG00000081685	0	0	0	0	0	0	0	0	0	0	0	0	0	0	0	0	0	0
ENSMUSG00000085931	0	0	0	0	0	0	0	0	0	0	0	0	0	0	0	0	0	0
ENSMUSG00002076402	0	0	0	0	0	0	0	0	0	0	0	0	0	0	0	0	0	0
ENSMUSG00000081508	0	0	0	0	0	0	0	0	0	0	0	0	0	0	0	0	0	0
ENSMUSG00002076227	0	0	0	0	0	0	0	0	0	0	0	0	0	0	0	0	0	0
ENSMUSG00000087128	22	6	10	9	7	6	7	10	6	4	14	15	3	8	5	6	9	10
ENSMUSG00002074983	0	0	0	0	0	0	0	0	0	0	0	0	0	0	0	0	0	0
ENSMUSG00000083359	0	0	0	0	0	1	0	0	0	0	1	0	0	0	0	0	0	0
ENSMUSG00000028578	92	62	64	84	89	84	104	98	77	102	97	179	135	86	92	68	84	90
ENSMUSG00000028577	1312	934	909	1410	959	1210	1134	1038	926	2006	1510	1591	1149	949	1406	1789	2280	2436
ENSMUSG00000063314	18	9	8	6	3	7	5	10	4	3	8	3	7	9	5	10	5	3
ENSMUSG00000120529	2	1	1	0	0	0	0	0	0	5	5	2	0	0	0	3	2	0
ENSMUSG00000028576	83	66	33	44	37	44	36	63	59	40	42	20	77	71	57	27	42	41
ENSMUSG00000049799	1	1	0	8	1	6	11	4	7	3	6	0	10	2	10	0	6	12
ENSMUSG00000077921	0	0	0	0	0	0	0	0	0	0	0	0	0	0	0	0	0	0
ENSMUSG00000006386	115	64	90	78	43	76	71	61	58	53	40	56	45	99	47	51	15	22
ENSMUSG00000028575	0	0	0	1	0	0	2	0	0	0	0	1	0	0	0	5	4	5
ENSMUSG00000083179	80	55	67	83	56	98	69	76	79	59	56	70	67	71	64	44	58	72
ENSMUSG00000062627	313	267	282	237	243	209	308	305	247	301	324	294	248	276	294	323	284	387
ENSMUSG00000086251	0	0	0	0	0	1	0	0	0	0	0	0	0	0	0	0	0	1
ENSMUSG00000052767	0	0	0	0	0	0	0	0	0	0	0	0	0	0	0	0	0	0
ENSMUSG00000081030	0	0	0	0	0	0	0	0	0	0	0	0	0	0	0	0	0	0
ENSMUSG00000052684	339	385	303	269	156	332	175	156	139	4033	2520	3125	546	581	563	8617	12137	7727
ENSMUSG00000087366	38	34	35	27	21	38	27	31	10	514	214	289	49	62	44	1047	1435	800
ENSMUSG00002076977	3	2	0	3	0	3	1	6	0	1	2	6	1	0	0	4	1	7
ENSMUSG00000085377	0	0	0	0	0	0	0	0	0	0	0	0	2	0	0	2	0	0
ENSMUSG00000100189	0	0	0	0	0	0	0	0	0	0	0	0	0	0	0	0	0	0
ENSMUSG00000084918	0	0	0	0	0	0	0	0	0	0	0	0	0	0	0	2	0	0
ENSMUSG00000100129	0	0	0	0	0	0	1	0	0	0	0	0	0	1	4	0	0	0
ENSMUSG00000084939	0	11	2	11	4	0	1	0	2	0	6	0	4	5	0	10	0	0
ENSMUSG00000085835	0	0	0	0	0	0	0	0	0	0	0	0	0	0	0	0	0	0
ENSMUSG00000065745	0	0	0	0	0	0	0	0	0	0	0	0	0	0	0	0	0	0
ENSMUSG00000028573	1101	1129	1000	1137	955	1073	1130	1201	992	956	1066	1130	1370	1028	1352	662	1155	1098
ENSMUSG00000093492	0	0	0	0	0	0	0	0	0	0	0	0	0	0	0	0	0	0
ENSMUSG00000044125	24	21	7	20	21	12	24	15	6	30	20	26	9	14	30	26	46	13
ENSMUSG00000028572	1483	1166	819	1274	1038	1158	1346	1174	941	1475	1147	1279	1129	1040	1101	1187	1725	1414
ENSMUSG00000028571	0	0	2	0	0	0	0	0	2	0	0	0	0	0	0	0	0	0
ENSMUSG00000118637	0	0	0	0	0	0	0	0	0	0	0	0	0	0	0	0	0	0
ENSMUSG00000083880	0	0	0	0	0	0	0	0	0	0	0	0	0	0	0	0	0	0
ENSMUSG00000081225	0	0	0	0	0	0	0	0	0	0	0	0	0	0	0	0	0	0
ENSMUSG00000080884	0	0	0	0	0	0	0	0	0	0	0	0	0	0	0	0	0	0
ENSMUSG00000083801	0	0	0	0	0	0	0	0	0	0	0	0	0	0	0	0	0	0
ENSMUSG00000082681	0	0	0	0	0	0	0	0	0	0	0	0	0	0	0	0	0	0
ENSMUSG00000081362	0	0	0	0	0	0	0	0	0	0	0	0	0	0	0	0	0	0
ENSMUSG00000084286	0	0	0	0	0	0	0	0	0	0	0	0	0	0	0	0	0	0
ENSMUSG00000066097	0	0	0	0	0	0	0	0	0	0	0	0	0	0	0	0	0	0
ENSMUSG00000082119	0	0	0	0	0	0	0	0	0	0	0	0	0	0	0	0	0	0
ENSMUSG00000082932	5	0	6	2	2	4	0	6	12	1	3	0	7	1	5	7	0	2
ENSMUSG00000052914	1009	902	776	787	806	766	761	931	929	905	903	1053	960	843	1148	1169	1339	1318
ENSMUSG00000015224	315	110	124	138	171	115	164	76	93	63	158	86	141	145	128	344	239	255
ENSMUSG00000052520	7982	7393	6001	5672	5010	5340	6687	6985	6236	4598	5549	5385	7520	7033	7634	5720	7149	6467
ENSMUSG00000078639	0	0	0	0	0	0	0	0	0	0	0	0	0	0	0	0	0	0
ENSMUSG00000088738	0	0	0	0	0	0	0	0	0	0	0	0	0	0	0	0	0	0
ENSMUSG00000098261	0	0	0	0	0	0	0	0	0	0	0	0	0	0	0	0	0	0
ENSMUSG00000084159	21	12	13	15	13	14	22	16	25	25	15	17	23	11	14	13	13	14
ENSMUSG00000082683	0	0	0	0	0	0	0	0	0	0	0	0	0	0	0	0	0	0
ENSMUSG00000048747	10	5	7	5	5	14	13	15	8	18	9	21	11	3	7	3	29	6
ENSMUSG00000085710	2	0	0	1	0	3	0	0	0	2	3	0	4	6	3	0	0	0
ENSMUSG00000028565	769	819	576	609	497	619	928	994	759	555	749	807	814	899	883	211	406	404
ENSMUSG00000081096	2	0	0	0	0	0	0	0	0	0	0	0	0	0	0	0	0	0
ENSMUSG00000082388	0	0	0	0	0	0	0	0	0	0	0	0	0	0	0	0	0	0
ENSMUSG00000083644	0	0	0	0	0	0	0	0	0	0	0	0	0	0	0	0	0	0
ENSMUSG00000064883	0	0	0	0	0	0	0	0	0	0	0	0	0	0	0	0	0	0
ENSMUSG00000046683	0	0	0	1	0	6	7	1	0	0	0	0	0	0	0	0	0	0
ENSMUSG00000082144	0	0	0	1	2	5	0	1	1	0	0	3	0	3	3	0	0	1
ENSMUSG00000028563	382	312	234	320	223	282	298	283	285	319	253	267	357	263	231	301	317	320
ENSMUSG00002076552	0	0	0	0	0	0	0	0	0	0	0	0	0	0	0	0	0	0
ENSMUSG00000061859	165	155	147	272	214	243	200	225	159	240	180	197	293	190	237	92	168	165
ENSMUSG00002076106	0	0	0	0	0	0	0	0	0	0	0	0	0	0	0	0	0	0
ENSMUSG00002076456	0	0	0	0	0	0	0	0	0	0	0	0	0	0	0	0	0	0
ENSMUSG00000081046	0	0	0	0	0	0	0	0	0	0	0	0	0	0	0	0	0	3
ENSMUSG00000120805	0	0	0	0	0	2	0	1	0	0	0	0	0	0	0	3	0	2
ENSMUSG00000087166	0	0	0	0	0	0	0	0	0	0	0	0	0	0	0	0	0	0
ENSMUSG00000090718	0	0	0	0	0	0	0	0	0	0	0	0	0	0	0	0	0	0
ENSMUSG00000035407	0	0	0	0	0	0	0	0	0	0	0	0	0	0	0	0	0	0
ENSMUSG00000085843	0	0	0	0	0	0	0	0	0	0	0	0	0	0	0	0	0	0
ENSMUSG00000073794	0	0	0	0	0	0	0	0	0	0	0	0	0	0	0	0	0	0
ENSMUSG00000084188	0	0	0	0	0	0	0	0	0	0	0	0	0	0	0	0	0	0
ENSMUSG00000028560	488	381	315	358	328	402	431	402	375	304	409	354	433	400	488	113	187	170
ENSMUSG00000028556	298	253	289	244	217	272	238	241	162	221	184	205	213	179	196	200	194	264
ENSMUSG00000028553	7003	6137	6155	6319	4777	6519	6245	6890	7167	7489	9839	8963	8244	6163	6118	7925	8862	11521
ENSMUSG00000081733	0	0	0	0	0	0	0	0	0	0	0	0	1	0	0	0	0	0
ENSMUSG00000087395	0	0	0	2	1	0	0	0	0	0	0	0	0	0	0	0	0	0
ENSMUSG00000086498	0	0	0	0	0	0	0	0	0	0	0	0	0	0	0	0	0	0
ENSMUSG00000028550	260	192	174	214	178	265	278	207	192	126	182	167	232	207	207	106	114	111
ENSMUSG00000104479	0	0	1	0	0	0	3	0	0	0	0	0	0	1	0	0	0	1
ENSMUSG00000070891	7	2	5	3	0	1	4	11	4	3	6	3	3	7	1	0	2	10
ENSMUSG00000103097	0	0	0	0	0	0	0	0	0	0	0	0	0	0	0	0	0	0
ENSMUSG00000081184	0	0	0	0	0	0	0	0	0	0	0	0	0	0	0	0	0	0
ENSMUSG00000082442	0	0	0	0	0	0	0	0	0	0	0	0	0	0	0	0	0	0
ENSMUSG00000081150	0	0	0	0	0	0	0	0	0	0	0	0	0	0	0	0	0	0
ENSMUSG00000080803	0	0	0	0	0	0	0	0	0	0	0	0	0	0	0	0	0	0
ENSMUSG00000103575	0	0	0	0	0	0	0	0	0	0	0	0	0	0	0	0	0	0
ENSMUSG00000087332	0	0	0	0	0	0	0	0	0	0	0	0	0	0	0	0	0	0
ENSMUSG00000083698	0	0	0	0	0	0	0	0	0	0	0	0	0	0	0	0	0	0
ENSMUSG00000120311	0	0	0	0	0	0	0	0	0	0	0	0	0	0	0	0	0	0
ENSMUSG00000086096	0	0	0	0	0	0	0	0	0	0	1	0	0	0	0	0	0	0
ENSMUSG00000067261	0	0	0	0	0	0	0	0	0	0	0	0	0	0	0	0	0	0
ENSMUSG00002076832	0	0	0	0	0	0	0	0	0	0	0	0	0	0	0	0	0	0
ENSMUSG00000086592	0	0	0	0	0	0	0	0	0	0	0	0	0	0	0	0	0	0
ENSMUSG00000073792	143	160	106	175	81	104	156	141	121	70	89	85	124	113	147	41	82	105
ENSMUSG00000028549	412	343	274	378	276	412	376	330	236	513	362	365	387	297	456	380	572	510
ENSMUSG00000073791	9	12	14	4	11	3	10	20	3	14	8	6	8	3	7	2	2	6
ENSMUSG00000084478	0	0	0	0	0	0	0	0	0	3	0	0	0	0	0	0	0	1
ENSMUSG00000025791	3726	3101	2640	3270	2453	3206	3285	3205	2527	3053	3126	2846	3329	2988	3547	2946	3697	4112
ENSMUSG00000085142	0	0	0	0	0	0	0	0	0	0	0	0	0	0	0	0	0	0
ENSMUSG00000035305	28	42	53	11	11	37	52	64	41	69	43	54	11	31	11	11	4	6
ENSMUSG00000086385	0	0	1	3	0	0	0	1	7	0	0	0	0	2	0	0	0	0
ENSMUSG00000080967	0	0	0	0	0	0	0	0	0	0	0	0	0	0	0	0	0	0
ENSMUSG00000069733	67	37	78	29	48	51	54	46	89	52	64	43	63	34	63	13	30	17
ENSMUSG00000085871	0	0	0	2	0	0	0	0	0	0	0	0	0	0	6	0	0	0
ENSMUSG00000081553	0	0	0	0	0	0	0	0	0	0	0	0	0	0	0	0	0	0
ENSMUSG00000082601	0	0	0	0	0	0	0	0	0	0	0	0	0	0	0	0	0	0
ENSMUSG00000028532	26	15	17	8	14	15	2	15	4	7	11	16	14	7	2	35	28	29
ENSMUSG00000073789	0	0	0	0	0	0	0	0	0	0	0	0	0	0	0	0	0	0
ENSMUSG00000102578	0	0	0	0	0	0	0	0	0	0	0	0	0	0	0	0	0	0
ENSMUSG00000035275	9	4	9	8	4	13	4	14	10	5	5	10	11	10	14	12	10	5
ENSMUSG00000088551	0	0	0	0	0	0	0	0	0	0	0	0	0	0	0	0	0	0
ENSMUSG00000028530	2017	1286	1164	1535	1485	1686	1553	1588	1191	2196	1638	1987	1642	1503	1544	2958	2682	2978
ENSMUSG00000077677	0	0	0	0	0	0	0	0	0	0	0	1	0	0	1	0	0	0
ENSMUSG00000082928	2	0	0	0	0	0	0	0	0	0	0	0	0	0	0	0	0	0
ENSMUSG00000065279	0	0	0	0	0	0	0	0	0	0	0	0	0	0	0	0	0	0
ENSMUSG00000085863	0	0	0	0	0	0	0	0	0	0	0	0	0	0	0	0	0	0
ENSMUSG00000085721	1	7	1	4	5	4	4	7	2	4	0	0	4	11	3	0	4	5
ENSMUSG00000120569	3	6	0	5	10	7	7	16	7	4	1	0	7	12	3	0	4	4
ENSMUSG00000081621	0	0	0	0	0	0	0	0	0	0	0	0	0	0	0	0	0	0
ENSMUSG00000086782	77	62	50	110	109	112	101	109	96	46	50	51	125	82	75	15	23	34
ENSMUSG00000065451	3	2	0	1	5	0	2	4	4	0	12	0	14	2	2	0	4	1
ENSMUSG00000087361	47	24	22	49	32	24	57	59	33	33	20	23	50	62	37	5	21	13
ENSMUSG00000083614	8	2	5	8	4	4	2	6	7	0	5	2	9	2	0	0	1	1
ENSMUSG00000084758	12	0	10	7	1	1	8	13	4	3	3	5	4	4	5	0	2	1
ENSMUSG00000028527	895	744	546	707	632	865	1455	1151	730	606	748	883	1037	649	1195	300	652	614
ENSMUSG00000028528	1	1	0	0	0	0	0	0	2	0	2	1	0	1	5	0	0	0
ENSMUSG00000120834	0	0	0	0	0	0	0	0	0	0	0	0	0	0	0	0	0	0
ENSMUSG00002075496	0	0	0	0	0	0	0	0	0	0	0	0	0	0	0	0	0	0
ENSMUSG00000035212	378	312	252	335	322	316	241	260	151	171	160	164	250	258	280	169	167	179
ENSMUSG00000057722	6909	5159	2993	2731	5268	2132	3473	1918	3354	1990	1192	1378	1376	5700	5909	433	562	662
ENSMUSG00000035201	0	1	0	0	0	0	0	0	0	0	0	0	0	0	1	0	0	0
ENSMUSG00000081121	0	1	0	1	0	1	1	0	0	1	0	0	1	2	0	3	1	3
ENSMUSG00000081045	0	0	0	0	0	0	0	0	0	0	0	0	0	0	0	0	0	0
ENSMUSG00000046133	0	0	0	0	0	0	0	0	0	0	0	0	0	0	0	0	0	0
ENSMUSG00000084208	0	0	0	0	0	0	0	0	0	0	0	0	0	0	1	0	0	0
ENSMUSG00000037028	0	0	0	0	0	0	0	0	0	0	0	0	0	0	0	0	0	0
ENSMUSG00000070890	0	0	0	0	0	0	0	0	0	0	0	0	0	0	0	0	0	0
ENSMUSG00000078626	0	0	0	0	0	0	0	0	0	0	0	2	0	0	0	0	0	0
ENSMUSG00000078625	0	0	0	0	0	0	0	0	0	0	0	0	0	0	0	0	0	0
ENSMUSG00000082264	3	2	1	0	1	1	0	0	1	1	3	2	0	4	0	0	0	1
ENSMUSG00000028525	141	128	149	82	50	64	271	218	153	286	258	584	216	193	182	293	353	524
ENSMUSG00000077260	0	0	0	0	0	0	0	0	0	0	0	0	0	0	0	0	0	0
ENSMUSG00000028524	15	14	11	11	2	6	9	14	4	3	5	7	12	12	7	4	2	2
ENSMUSG00000085181	0	0	0	0	0	0	0	0	0	0	0	0	0	4	0	1	0	0
ENSMUSG00000028523	0	0	0	0	0	0	0	0	0	0	0	0	0	0	0	0	0	0
ENSMUSG00000085041	0	0	0	0	0	0	0	0	0	0	0	0	0	0	0	0	0	0
ENSMUSG00000066090	0	0	0	0	0	0	0	0	0	0	0	0	0	0	0	0	0	0
ENSMUSG00000035126	11	3	8	10	11	3	10	8	11	10	25	13	17	13	27	11	9	20
ENSMUSG00000080744	0	0	0	0	0	0	0	0	0	0	0	0	0	0	0	0	0	0
ENSMUSG00000028522	663	612	505	564	537	542	578	594	450	833	546	845	540	539	593	2377	1828	2349
ENSMUSG00000028521	1804	1546	1211	2244	1388	2163	2330	2622	2016	4416	4254	4064	3053	1511	2109	1694	2794	3336
ENSMUSG00000107726	0	2	3	3	1	2	0	3	3	0	0	1	1	1	4	0	1	0
ENSMUSG00000028520	0	0	0	0	0	0	0	0	0	0	0	0	0	0	0	0	0	1
ENSMUSG00000078618	1	0	0	0	0	0	0	0	0	0	0	0	0	0	0	0	0	0
ENSMUSG00000035069	238	190	164	271	170	277	183	249	211	192	253	236	299	252	226	71	161	163
ENSMUSG00000086136	0	0	0	0	0	0	0	0	0	0	0	0	2	0	0	0	0	0
ENSMUSG00002076094	0	0	0	0	0	0	0	0	0	0	0	0	0	0	0	0	0	0
ENSMUSG00000087482	0	0	0	0	0	0	0	0	0	0	0	0	0	0	0	0	0	0
ENSMUSG00000081584	0	0	0	0	0	0	0	0	0	0	0	0	0	0	0	1	1	0
ENSMUSG00000059195	1680	1453	829	1904	1272	1962	862	1021	645	7825	2498	6149	2102	898	1422	4276	4501	5949
ENSMUSG00002075410	4	17	7	14	2	3	7	6	1	25	6	24	11	4	5	31	19	24
ENSMUSG00000077514	0	0	0	0	0	0	0	0	0	0	0	0	0	0	0	0	0	0
ENSMUSG00000028519	0	0	2	0	1	0	0	0	2	0	0	0	1	4	2	0	0	3
ENSMUSG00000080913	0	0	0	0	0	0	0	0	0	0	0	0	0	0	0	0	0	0
ENSMUSG00000081696	0	0	0	0	0	0	0	0	0	0	0	0	0	0	0	0	0	0
ENSMUSG00000029656	1890	1199	860	833	1470	602	1096	1404	1560	667	1241	1346	1640	1397	1287	1211	1268	961
ENSMUSG00000035031	3164	1932	1442	1322	2181	959	1271	1499	1514	377	984	1573	2503	1780	1885	1624	1147	1255
ENSMUSG00000078612	258	201	108	219	127	274	250	182	151	421	292	395	203	204	249	124	297	254
ENSMUSG00000083791	3	0	0	0	0	0	0	0	0	0	0	0	0	0	0	0	0	0
ENSMUSG00000028518	1233	980	707	1233	897	1307	1195	1063	866	1741	1545	1289	1297	1047	1458	1217	1787	1648
ENSMUSG00000028517	2843	2511	2177	2786	1912	2350	2977	2724	2086	1637	2202	2179	2670	2287	2713	469	772	794
ENSMUSG00000081819	0	1	2	1	1	0	0	0	1	0	2	0	1	0	1	0	0	0
ENSMUSG00000083128	0	0	0	0	0	0	0	0	0	0	0	0	0	0	0	0	0	0
ENSMUSG00000082061	0	0	0	0	0	0	0	0	0	0	0	0	0	0	0	0	0	0
ENSMUSG00000083780	0	0	0	0	1	1	0	1	0	0	0	0	0	0	0	0	0	0
ENSMUSG00002075274	0	0	0	0	0	0	0	0	0	0	0	0	0	0	0	0	0	0
ENSMUSG00000085790	0	0	0	0	0	0	0	0	0	0	0	0	0	0	1	0	0	0
ENSMUSG00000082768	1	0	0	0	0	0	0	0	1	0	0	1	0	0	0	0	0	0
ENSMUSG00000087933	0	0	0	0	0	0	0	0	0	1	0	0	0	0	0	0	2	0
ENSMUSG00002076517	0	0	0	0	0	0	0	0	0	1	0	0	0	0	0	0	2	0
ENSMUSG00000081189	10	4	5	5	10	12	2	7	1	2	9	11	22	2	19	0	6	8
ENSMUSG00000086249	0	0	0	0	0	0	0	0	0	0	0	0	0	0	0	0	0	0
ENSMUSG00000082958	0	0	0	0	0	0	0	0	0	0	0	0	0	0	0	0	0	0
ENSMUSG00000087051	0	0	0	0	0	0	0	0	0	0	0	0	0	0	0	0	0	0
ENSMUSG00000104192	0	0	0	0	0	0	0	0	0	0	0	0	0	0	0	0	0	0
ENSMUSG00000120027	10	12	10	10	10	5	13	20	22	4	15	3	10	15	18	0	11	6
ENSMUSG00000028514	1754	1133	994	1348	1160	1403	1187	1152	864	1593	1286	1414	1156	1163	1286	1658	1948	1954
ENSMUSG00000044254	52	128	38	108	66	91	288	123	68	353	875	1111	95	78	333	2640	2539	3062
ENSMUSG00000120579	3	3	0	5	0	0	1	0	0	7	17	20	2	5	17	17	28	23
ENSMUSG00000025418	0	0	0	0	0	1	0	0	0	0	0	0	0	0	0	0	1	0
ENSMUSG00000118551	0	0	0	0	0	0	0	0	0	0	0	0	0	0	0	0	1	0
ENSMUSG00000085933	0	0	0	0	0	0	0	0	0	0	0	0	0	0	0	0	0	0
ENSMUSG00000086172	2	2	0	0	2	1	0	1	0	0	0	0	0	3	1	0	0	0
ENSMUSG00000034926	6181	6670	2957	5172	3331	3860	7694	7199	4890	3600	7236	6397	6341	5271	7696	3339	6383	7275
ENSMUSG00000085023	1528	1888	888	1513	1042	1161	2324	2181	1680	918	2003	1835	1982	1630	2292	904	1355	1957
ENSMUSG00000054362	1	1	0	2	1	0	1	0	2	43	8	11	0	0	0	3	9	10
ENSMUSG00000034919	0	1	0	0	0	0	0	0	0	0	0	0	1	0	1	2	0	0
ENSMUSG00000043572	36	43	22	43	30	58	34	44	50	18	43	13	66	61	63	1	9	4
ENSMUSG00000025413	367	270	269	360	285	360	334	367	296	171	270	247	319	326	315	106	97	128
ENSMUSG00000047502	8	4	3	4	1	5	2	7	3	2	2	3	0	2	3	4	0	1
ENSMUSG00000034871	9	13	15	47	16	34	26	25	38	17	28	27	40	23	38	18	30	14
ENSMUSG00000034853	39	32	44	82	42	60	68	53	77	81	67	46	77	41	81	32	53	45
ENSMUSG00000081110	0	0	0	0	0	0	0	0	0	0	0	0	0	0	0	0	0	0
ENSMUSG00000120102	0	0	0	0	0	0	0	0	2	0	0	0	0	0	0	0	0	0
ENSMUSG00000120181	0	0	0	0	0	0	0	0	0	0	0	0	0	0	0	0	0	0
ENSMUSG00000086940	0	0	0	0	0	0	0	0	0	0	0	0	0	0	0	0	0	0
ENSMUSG00000061887	630	555	547	697	491	581	582	584	497	440	460	548	686	572	555	126	385	304
ENSMUSG00000085581	0	0	1	0	0	0	0	0	2	3	0	0	0	0	1	0	1	0
ENSMUSG00000028622	678	462	438	630	513	537	542	563	430	543	533	523	563	553	549	433	513	542
ENSMUSG00000028621	162	136	86	149	90	180	135	188	111	77	108	71	122	114	138	23	81	49
ENSMUSG00000047636	0	0	0	0	0	0	0	0	0	0	0	0	0	0	0	0	0	0
ENSMUSG00000085304	15	13	17	16	8	26	13	32	14	8	17	24	24	35	18	0	1	0
ENSMUSG00000028619	853	640	579	715	648	729	795	762	589	710	617	732	835	706	685	432	653	671
ENSMUSG00000028618	4052	3302	3187	3297	2747	2927	3617	3262	3148	2616	2855	2999	3943	3223	3337	2919	3053	3330
ENSMUSG00000070877	0	0	0	0	0	0	0	2	0	0	0	0	0	0	2	0	0	0
ENSMUSG00000028617	236	221	161	258	153	244	206	250	194	206	180	216	232	205	188	207	251	212
ENSMUSG00000063172	57	37	40	55	47	68	42	76	55	17	43	39	56	70	44	59	50	52
ENSMUSG00000082941	0	0	0	0	0	0	0	0	0	0	0	0	0	0	0	0	0	0
ENSMUSG00000034785	2263	1752	2340	2378	1810	2477	1785	1149	1215	1594	1859	1535	1400	996	1159	664	1491	1424
ENSMUSG00000057375	561	462	371	482	477	423	530	505	481	415	530	548	538	527	554	446	557	566
ENSMUSG00000082279	0	0	3	1	0	1	6	3	0	0	1	0	0	0	0	0	0	0
ENSMUSG00000086041	0	5	0	4	5	2	0	1	1	0	5	0	1	1	0	1	0	0
ENSMUSG00000028614	184	107	112	113	94	102	148	124	90	111	94	93	182	157	183	65	90	107
ENSMUSG00002075537	0	0	0	0	0	0	0	0	0	0	0	0	0	0	0	0	0	0
ENSMUSG00000034762	0	1	0	1	1	3	0	1	0	0	0	0	0	0	0	0	0	0
ENSMUSG00000028610	0	0	0	0	0	0	0	0	0	0	0	0	0	0	0	0	0	0
ENSMUSG00000081916	0	0	0	0	0	0	0	0	0	0	0	0	0	0	0	0	0	0
ENSMUSG00000085549	0	0	0	0	0	0	0	0	0	0	0	0	0	0	0	0	0	0
ENSMUSG00002075389	0	0	0	0	0	0	0	0	0	0	0	0	0	0	0	0	0	0
ENSMUSG00000084874	0	0	0	1	2	0	0	0	0	0	0	0	1	9	0	0	1	0
ENSMUSG00000087195	0	0	0	0	0	0	0	0	0	0	0	0	0	0	0	0	0	0
ENSMUSG00000087289	0	0	0	1	0	0	0	0	0	0	0	0	0	0	1	0	1	0
ENSMUSG00000087200	0	0	0	0	1	1	0	0	0	0	0	0	0	0	0	0	0	0
ENSMUSG00000028613	0	0	0	4	1	3	0	0	2	1	5	8	1	0	0	35	7	16
ENSMUSG00000073779	0	0	0	0	0	0	0	0	0	0	0	0	0	0	0	0	0	0
ENSMUSG00000028612	0	0	0	0	0	0	0	0	0	0	0	0	0	0	0	0	0	0
ENSMUSG00000028609	351	273	233	330	272	287	320	322	257	294	301	357	354	333	238	223	217	353
ENSMUSG00000028608	347	310	277	298	226	232	338	357	296	236	234	216	360	286	369	233	251	261
ENSMUSG00000028607	5256	4037	2876	4640	3905	4811	4189	3945	2659	3392	3719	3350	4055	3986	4186	1033	2071	2006
ENSMUSG00000086713	0	0	0	0	0	0	0	0	0	0	0	0	0	0	0	0	0	0
ENSMUSG00000008932	3	1	0	0	0	0	0	3	2	0	2	1	1	0	0	0	0	0
ENSMUSG00000028600	20	14	15	23	13	5	14	7	16	7	14	13	15	14	10	18	13	14
ENSMUSG00000089051	0	0	1	0	0	0	0	2	0	0	1	1	0	0	0	0	0	0
ENSMUSG00000028603	54471	48686	35320	56224	58248	46360	67930	56343	36482	53160	45654	62495	57643	53550	44127	23111	50084	45474
ENSMUSG00000098980	13	8	0	2	7	6	10	8	8	9	5	7	6	6	2	4	12	19
ENSMUSG00000028601	2115	2130	1771	1869	1753	1835	2937	2785	2012	1576	1350	1652	2782	2417	2296	999	1495	1557
ENSMUSG00000034645	67	68	43	53	35	42	52	64	60	21	31	50	76	73	97	16	15	28
ENSMUSG00000034636	1008	741	582	752	819	786	887	681	552	766	652	715	936	869	912	373	496	509
ENSMUSG00000083957	0	0	0	0	0	0	0	0	0	0	0	0	0	0	0	0	0	0
ENSMUSG00000081734	0	0	0	0	0	0	0	0	0	0	0	0	0	0	0	0	0	0
ENSMUSG00000048351	319	321	250	355	252	337	308	310	220	141	200	199	285	263	218	110	96	183
ENSMUSG00000059816	0	0	0	0	0	0	0	0	0	0	0	0	0	0	0	0	0	0
ENSMUSG00000028597	51	36	23	19	24	34	37	28	31	6	15	24	43	39	33	8	7	15
ENSMUSG00000083255	0	0	0	0	0	0	0	0	0	0	0	0	0	0	0	0	0	0
ENSMUSG00000034610	520	573	474	313	322	351	342	403	281	373	350	389	460	481	572	408	555	671
ENSMUSG00000118825	0	0	0	0	0	0	0	0	0	0	0	0	0	0	0	0	3	0
ENSMUSG00000083783	0	0	0	0	0	0	0	0	0	0	0	0	2	0	0	1	0	0
ENSMUSG00000065299	2	0	0	0	0	0	0	0	0	0	0	0	0	1	0	0	0	0
ENSMUSG00000085093	3	6	0	1	0	5	0	4	0	0	3	3	0	0	1	1	0	1
ENSMUSG00000087714	0	0	0	0	0	0	0	0	0	0	0	0	0	0	0	3	0	0
ENSMUSG00000084593	1	1	1	0	0	1	3	3	0	2	0	0	0	0	1	1	0	0
ENSMUSG00000063800	256	201	157	184	137	208	217	181	146	168	158	146	213	179	202	106	128	146
ENSMUSG00000028587	1	0	1	0	2	3	2	1	0	0	0	1	1	0	2	0	4	1
ENSMUSG00000084968	1	3	1	3	1	4	2	1	0	0	2	1	2	0	1	0	6	0
ENSMUSG00000028582	280	170	189	275	234	318	209	190	212	291	274	264	241	210	235	149	212	185
ENSMUSG00000102912	44	15	10	29	35	26	18	16	27	39	23	29	20	14	17	5	16	12
ENSMUSG00000091985	63	41	56	44	43	95	85	40	60	42	81	77	62	68	67	40	35	58
ENSMUSG00000034557	475	306	243	427	344	407	358	336	293	484	424	398	494	386	604	288	456	394
ENSMUSG00000082374	0	0	0	0	0	0	0	0	0	0	0	0	0	0	1	0	0	0
ENSMUSG00000028568	854	633	602	801	728	795	780	664	647	955	853	1010	806	717	919	787	894	891
ENSMUSG00000028567	557	390	425	543	476	411	377	397	380	523	466	629	388	379	369	456	587	643
ENSMUSG00000073775	287	219	175	291	246	295	233	228	191	340	307	329	326	170	323	387	338	548
ENSMUSG00000003411	5	2	2	4	0	0	1	0	1	0	0	4	0	3	0	0	1	1
ENSMUSG00000082699	0	0	0	0	0	0	0	0	0	0	0	0	0	0	0	0	0	0
ENSMUSG00000086483	0	0	0	0	0	0	0	0	0	0	0	0	0	0	0	0	0	0
ENSMUSG00002076737	0	0	0	0	0	0	0	0	0	0	0	0	0	0	0	0	0	0
ENSMUSG00000053510	1857	1233	1117	1446	1161	1516	1457	1276	1160	1545	1442	1371	1433	1308	1461	1483	1598	1410
ENSMUSG00000076444	11	12	12	11	5	2	4	9	8	4	6	13	6	7	5	4	5	1
ENSMUSG00000028559	2324	1880	2117	1880	1623	1627	1857	2172	1702	1687	1777	1743	2439	2252	2432	1395	2054	2022
ENSMUSG00002076501	0	0	0	0	0	0	0	0	0	0	0	0	0	0	0	0	0	0
ENSMUSG00000028558	1	0	0	0	0	0	0	0	1	0	2	0	0	0	0	0	0	0
ENSMUSG00000028552	1097	795	605	999	808	986	811	677	742	1022	721	899	812	709	866	660	875	690
ENSMUSG00000083512	13	12	7	8	4	9	8	11	11	12	5	3	9	7	7	5	9	3
ENSMUSG00000085873	22	29	13	96	64	68	35	52	38	24	50	38	59	20	84	27	26	41
ENSMUSG00000028555	60	42	24	146	115	163	54	45	24	93	138	148	71	62	68	41	71	79
ENSMUSG00000028557	3055	2366	1644	3059	2090	2796	2508	1793	1758	3216	2407	2795	2216	2085	2162	3364	3826	4441
ENSMUSG00000060491	0	0	0	0	0	0	0	0	0	0	0	0	0	0	1	0	0	0
ENSMUSG00000077687	0	0	0	0	0	0	0	0	0	0	0	0	0	0	0	0	0	0
ENSMUSG00000087641	38	55	72	58	35	28	51	68	77	30	39	16	72	49	53	11	23	35
ENSMUSG00000082771	0	2	0	3	0	0	0	0	0	0	0	0	1	1	0	0	0	0
ENSMUSG00000059027	154	175	198	177	135	93	182	174	241	81	104	111	216	150	158	58	72	84
ENSMUSG00000028551	200	172	169	208	92	122	120	122	152	69	108	101	210	209	103	29	28	41
ENSMUSG00000120189	6	3	3	4	7	8	5	10	8	0	5	0	6	8	7	1	2	0
ENSMUSG00000010517	732	545	461	715	604	762	651	597	556	1138	854	976	685	559	681	1293	1166	1303
ENSMUSG00000083995	0	0	0	0	0	0	0	0	0	0	0	0	0	0	0	0	0	0
ENSMUSG00000085256	0	0	0	0	0	0	0	1	0	0	0	0	0	0	2	0	0	0
ENSMUSG00000047143	0	0	0	1	0	0	2	0	0	0	1	2	3	1	6	3	2	0
ENSMUSG00000028546	0	0	0	0	0	0	0	0	0	0	0	0	0	0	0	0	0	0
ENSMUSG00000061298	0	0	0	0	0	0	0	0	0	0	0	0	0	0	0	0	0	0
ENSMUSG00000081813	0	0	0	0	0	0	0	0	0	0	0	0	0	0	0	0	0	0
ENSMUSG00000082348	0	0	0	0	0	0	1	0	0	0	0	0	0	0	0	0	0	0
ENSMUSG00000081068	1	0	0	0	0	0	0	0	0	0	0	1	0	0	0	0	0	0
ENSMUSG00000083904	0	0	0	0	0	0	0	0	0	0	0	0	0	0	0	0	0	0
ENSMUSG00000028545	0	3	0	0	0	1	1	0	0	0	0	0	0	1	0	0	0	1
ENSMUSG00002076838	0	0	0	0	0	0	0	0	0	0	0	0	0	0	0	0	0	0
ENSMUSG00000034401	29	8	15	24	12	23	19	13	12	5	15	17	12	8	13	22	18	21
ENSMUSG00000082686	1	1	6	2	0	3	4	3	2	0	2	6	3	5	3	0	2	6
ENSMUSG00000100514	597	487	323	632	401	654	497	492	450	708	565	566	465	474	417	467	574	546
ENSMUSG00000028544	0	0	0	0	1	0	4	2	0	0	0	0	0	0	0	0	0	1
ENSMUSG00000078599	0	0	0	0	0	0	0	0	0	0	0	0	0	0	0	0	0	0
ENSMUSG00000049214	0	0	0	0	0	0	0	0	0	0	0	0	0	0	0	0	0	0
ENSMUSG00002076910	0	0	0	0	0	0	0	0	0	0	0	0	0	0	0	0	0	0
ENSMUSG00000089773	0	0	0	0	0	0	0	0	0	0	0	0	0	0	0	0	0	0
ENSMUSG00000055960	0	0	0	0	0	0	0	0	0	0	0	0	0	0	0	0	0	0
ENSMUSG00000084326	0	0	0	0	0	0	0	0	1	0	0	0	0	0	0	0	0	0
ENSMUSG00000082638	0	0	0	0	0	0	0	0	0	0	0	0	0	0	0	0	0	0
ENSMUSG00000070868	3	2	2	0	2	2	1	0	0	0	0	1	0	7	0	2	2	3
ENSMUSG00000049972	0	0	0	0	0	0	0	0	0	0	0	0	0	0	0	0	0	0
ENSMUSG00000081166	0	0	0	0	0	0	0	0	0	0	0	0	0	0	0	0	0	0
ENSMUSG00000083599	0	0	1	0	0	0	0	0	0	0	0	0	0	0	0	0	0	0
ENSMUSG00000034359	0	0	0	0	0	0	0	0	0	0	0	0	0	0	0	0	0	0
ENSMUSG00000083753	0	0	0	0	0	0	0	0	0	0	0	0	0	0	0	0	0	0
ENSMUSG00000119614	0	0	0	0	0	0	0	0	0	0	0	0	0	0	0	0	0	0
ENSMUSG00000081066	0	0	0	0	0	0	0	0	0	0	0	0	0	0	0	0	0	0
ENSMUSG00000048766	0	0	0	0	0	0	0	0	0	0	0	0	0	0	0	0	0	0
ENSMUSG00000087194	0	0	0	0	0	0	0	0	0	0	0	0	0	0	0	0	0	0
ENSMUSG00000085878	0	0	0	0	0	0	0	0	0	0	0	0	0	0	0	0	0	0
ENSMUSG00000083011	6	3	5	3	9	4	7	6	2	4	0	4	8	7	9	3	5	2
ENSMUSG00000082678	0	0	0	0	0	0	1	0	1	1	0	0	0	0	0	0	0	0
ENSMUSG00000083384	0	0	0	0	0	0	0	0	0	0	0	0	0	0	0	0	0	0
ENSMUSG00000078598	0	0	0	0	0	0	0	0	0	0	0	1	0	0	0	4	0	0
ENSMUSG00000080696	0	0	0	0	0	0	0	0	0	0	0	0	0	0	0	0	0	0
ENSMUSG00000118515	0	0	0	0	0	0	0	0	0	0	0	0	0	0	0	0	0	0
ENSMUSG00000057977	0	0	0	0	0	0	0	0	0	0	0	0	0	0	0	0	0	0
ENSMUSG00000082825	0	0	0	0	0	0	0	0	0	0	0	0	0	0	0	0	0	0
ENSMUSG00000070867	4	0	6	6	10	1	1	0	2	1	1	1	2	1	3	2	5	8
ENSMUSG00000100998	0	0	0	0	0	0	0	0	0	0	0	0	0	0	0	0	0	0
ENSMUSG00000085870	0	0	0	0	0	0	0	0	0	0	0	0	0	0	0	0	0	0
ENSMUSG00000085323	0	0	0	0	0	0	0	0	0	0	0	0	0	0	0	0	0	0
ENSMUSG00000055198	0	0	0	0	0	0	0	0	0	0	0	0	0	0	0	0	0	0
ENSMUSG00000087923	0	0	0	0	0	0	0	0	0	0	0	0	0	0	0	0	0	0
ENSMUSG00000055210	0	0	2	0	0	0	0	0	0	0	0	0	0	0	0	0	0	0
ENSMUSG00000085399	1	1	2	2	0	3	2	1	0	1	2	0	2	5	2	0	0	0
ENSMUSG00000044518	0	0	0	0	0	0	0	0	0	0	0	0	0	0	0	0	0	0
ENSMUSG00000028719	2793	2115	1802	2722	2325	2289	2632	2204	2083	2902	2108	2806	2159	2227	2243	3531	3498	4102
ENSMUSG00000065047	0	2	0	0	1	0	0	0	3	1	3	0	0	0	0	4	2	0
ENSMUSG00000028718	4	4	0	1	1	1	1	1	4	0	0	3	5	1	0	7	9	11
ENSMUSG00000028717	10	11	15	16	1	10	12	10	2	20	3	2	13	5	12	4	6	4
ENSMUSG00000028716	9	11	7	12	8	2	11	8	12	0	11	13	10	6	3	4	3	3
ENSMUSG00000047155	0	0	0	0	0	0	0	0	0	0	0	0	0	0	0	0	4	0
ENSMUSG00000086896	0	0	0	0	0	0	0	0	0	0	0	0	0	0	0	0	0	0
ENSMUSG00000081823	1	0	0	1	0	0	0	1	0	0	0	0	0	2	1	0	0	0
ENSMUSG00000082889	0	0	0	0	0	0	0	0	0	0	0	0	0	0	0	0	0	0
ENSMUSG00000118615	0	0	0	0	2	0	0	0	0	0	0	0	0	0	0	0	0	0
ENSMUSG00000081138	0	0	0	0	0	0	0	0	0	0	0	0	0	0	0	0	0	0
ENSMUSG00000083138	0	2	0	0	1	0	0	0	0	0	0	0	0	4	1	0	1	4
ENSMUSG00000066071	71	17	2	127	220	18	29	14	31	4	48	144	5	41	86	249	148	74
ENSMUSG00000083190	2	0	0	0	0	0	1	0	0	0	0	0	0	0	0	2	0	0
ENSMUSG00000078597	137	12	8	72	106	19	834	21	71	174	31	71	61	25	85	106	127	93
ENSMUSG00000084415	0	0	0	0	0	0	0	0	0	0	0	0	0	0	0	0	0	0
ENSMUSG00000084346	94	2	3	3	3	144	2	2	48	83	0	1	50	28	18	0	50	52
ENSMUSG00000080142	0	0	0	0	0	0	0	0	0	0	1	0	0	0	0	0	0	0
ENSMUSG00000086724	4	21	9	6	2	2	7	4	1	0	5	2	5	6	0	4	4	13
ENSMUSG00000028715	232248	193830	122540	136008	119427	128474	185726	152373	125052	126192	109996	114810	115527	155969	164413	98997	125822	111528
ENSMUSG00000066072	151174	141103	97033	89726	87417	105396	130906	95058	99951	109782	108389	93326	82195	119030	141894	93742	126939	121908
ENSMUSG00000081006	0	0	0	0	0	1	0	0	0	0	0	0	0	0	0	0	0	0
ENSMUSG00000028712	34037	27593	18311	17164	16024	19054	22339	12751	16097	17786	23454	17324	9382	26492	20745	7950	23754	23711
ENSMUSG00000083457	2	0	1	0	2	3	0	2	0	0	0	0	0	0	0	1	0	6
ENSMUSG00000063929	21554	15968	9931	8485	8521	9941	13350	3520	9146	12143	11486	7978	2755	12464	17607	7448	14108	12329
ENSMUSG00000028713	272	147	124	107	97	200	133	176	77	56	47	55	105	143	77	38	33	33
ENSMUSG00000082043	0	0	0	0	0	0	0	0	0	0	0	0	0	1	0	0	0	0
ENSMUSG00000081172	0	0	0	0	0	0	0	0	4	0	0	0	0	0	0	0	0	0
ENSMUSG00000034210	390	340	235	285	234	256	320	381	268	271	253	290	367	304	287	245	261	285
ENSMUSG00000044556	0	0	0	0	0	0	2	1	1	1	0	0	1	0	2	0	0	0
ENSMUSG00000028710	264	295	229	223	114	215	248	273	224	206	162	121	270	270	309	59	95	86
ENSMUSG00000028709	220	211	184	172	170	186	177	231	168	248	266	295	198	162	187	251	270	385
ENSMUSG00000028708	375	289	214	436	372	310	335	300	207	611	340	434	315	235	308	249	465	424
ENSMUSG00000100081	66	43	37	51	75	61	66	49	51	97	57	74	56	34	57	50	74	94
ENSMUSG00000073774	0	0	0	0	0	0	0	0	0	0	0	0	0	0	0	0	0	0
ENSMUSG00000034185	0	0	0	0	0	0	0	0	0	0	0	0	0	0	0	0	0	0
ENSMUSG00000028707	0	0	0	0	0	0	0	0	0	0	0	1	0	0	0	0	0	0
ENSMUSG00000034171	2298	1924	1744	2187	1860	1808	2358	2049	1777	1576	1789	1807	1966	2004	2044	993	1546	1601
ENSMUSG00000028706	329	198	177	250	204	205	231	228	189	122	206	165	225	250	230	123	119	159
ENSMUSG00000121130	20	22	24	22	13	16	16	25	15	17	15	11	11	18	18	8	9	14
ENSMUSG00000063882	2910	2548	2015	2629	2006	2316	3007	2970	3025	2046	2074	2422	3395	2824	2632	2249	2201	2709
ENSMUSG00000078238	8	8	8	5	9	11	7	4	18	7	6	4	14	17	3	10	8	5
ENSMUSG00000028703	534	330	295	503	425	488	384	367	333	506	467	462	457	368	359	396	412	560
ENSMUSG00000028702	282	214	167	317	242	272	240	222	202	228	275	268	263	228	206	224	201	296
ENSMUSG00000028700	380	209	228	297	301	346	265	225	214	312	267	301	282	253	305	254	237	347
ENSMUSG00000028701	27	7	8	27	22	17	20	23	19	30	14	28	20	21	19	14	26	28
ENSMUSG00000028699	0	0	0	0	0	0	0	0	0	0	0	0	0	0	0	0	0	0
ENSMUSG00000078593	0	0	0	0	0	0	0	0	0	0	0	0	0	0	0	0	0	0
ENSMUSG00000111410	0	3	0	0	0	0	1	0	1	0	1	4	2	4	0	3	0	4
ENSMUSG00000085920	0	0	0	0	0	0	0	0	0	0	0	0	0	0	0	0	0	0
ENSMUSG00000081459	11	1	6	2	2	2	5	2	0	9	6	2	0	5	4	6	6	1
ENSMUSG00000028698	14	4	3	3	7	9	8	14	17	6	13	16	10	15	12	9	4	12
ENSMUSG00000003810	269	170	176	297	223	318	249	208	202	554	352	429	223	184	252	1080	719	965
ENSMUSG00000082592	0	0	0	0	0	0	0	0	0	0	0	0	0	0	0	1	0	0
ENSMUSG00000028696	186	149	112	160	137	187	152	126	141	129	116	166	147	142	140	22	90	79
ENSMUSG00000055900	359	246	232	306	260	284	372	330	301	291	317	254	385	339	332	61	148	110
ENSMUSG00000087299	114	92	70	94	91	137	135	132	116	123	105	89	153	129	113	17	41	21
ENSMUSG00000034042	943	773	757	832	673	751	898	951	694	743	844	842	1029	885	926	540	739	967
ENSMUSG00000085408	197	184	167	203	171	189	211	251	172	167	195	190	294	212	243	148	134	208
ENSMUSG00000034035	83	70	83	85	54	59	87	86	81	53	61	61	111	102	87	26	30	31
ENSMUSG00000028693	319	265	246	269	180	257	306	316	252	270	316	263	287	245	264	262	272	417
ENSMUSG00000028692	5827	4610	3608	7953	6452	6665	5674	5317	4679	6934	6812	8244	5910	5005	4704	7230	8031	8748
ENSMUSG00000065185	0	0	0	0	0	0	0	0	0	0	0	0	0	0	0	0	0	0
ENSMUSG00000028691	22323	17243	14278	23164	17499	21830	19477	17879	17906	27378	26955	27324	20573	19431	20527	40258	40800	48208
ENSMUSG00000028690	312	240	209	318	197	320	268	253	254	187	211	155	316	344	320	31	78	111
ENSMUSG00000028689	126	87	93	83	94	82	84	69	98	41	62	110	105	86	122	40	75	51
ENSMUSG00000033985	261	219	183	234	148	192	262	220	248	102	203	162	306	260	306	38	131	106
ENSMUSG00002075917	0	0	0	0	0	0	0	0	0	0	0	0	0	0	0	0	0	0
ENSMUSG00000028688	145	111	107	118	75	113	135	90	104	55	99	62	120	108	119	54	69	62
ENSMUSG00000028687	7	7	0	2	4	0	2	3	0	1	1	1	8	5	5	0	2	1
ENSMUSG00000043155	1	2	1	0	2	5	1	3	1	1	5	1	3	11	6	6	1	0
ENSMUSG00000086417	2	11	0	6	2	13	0	14	1	1	1	4	8	11	7	0	0	0
ENSMUSG00000075390	0	0	0	0	0	0	0	0	0	0	0	0	0	0	0	0	0	0
ENSMUSG00000082841	0	0	0	0	0	0	0	0	0	0	0	0	0	0	0	0	0	0
ENSMUSG00000082063	9	4	2	5	5	3	0	5	6	2	3	6	1	2	0	0	2	3
ENSMUSG00000033948	48	21	36	33	49	56	31	31	22	34	30	41	18	17	37	18	31	18
ENSMUSG00002074989	0	0	0	0	0	0	0	0	0	0	0	0	0	0	0	0	0	0
ENSMUSG00002076804	0	0	0	0	0	0	0	0	0	0	0	0	0	0	0	0	0	0
ENSMUSG00000119735	0	0	0	0	0	0	0	0	0	0	0	0	0	0	0	0	0	0
ENSMUSG00000082207	0	0	0	0	0	0	0	0	0	0	0	0	0	0	0	0	0	0
ENSMUSG00000028684	1314	972	880	1011	898	1026	1121	954	904	765	924	959	1234	1104	1044	433	684	695
ENSMUSG00000046861	799	605	688	709	595	673	794	826	683	379	489	554	785	648	784	124	304	283
ENSMUSG00000086890	196	142	154	167	118	153	166	165	152	97	110	130	129	150	191	26	55	74
ENSMUSG00000082249	0	0	0	0	0	0	0	0	0	0	0	0	0	0	0	0	0	0
ENSMUSG00000028683	188	139	148	185	176	248	179	150	144	301	260	232	242	166	221	142	151	150
ENSMUSG00000088349	0	1	0	2	0	0	0	0	0	0	0	0	0	0	0	0	0	0
ENSMUSG00000028681	7	6	3	5	1	6	7	11	3	6	31	10	1	8	6	0	2	0
ENSMUSG00000073771	22	21	40	19	18	23	23	25	35	546	690	562	47	31	74	78	136	221
ENSMUSG00000121149	3	9	11	7	3	3	3	4	10	202	202	180	14	11	19	32	40	62
ENSMUSG00000047671	41	37	26	13	33	30	94	74	103	1020	653	718	148	81	111	482	1223	1254
ENSMUSG00000028680	537	480	606	486	317	340	1205	1114	1108	18381	8477	9323	1945	1304	1599	8033	19418	18404
ENSMUSG00000033872	0	0	0	0	0	0	0	0	0	0	0	0	0	0	0	0	0	0
ENSMUSG00000070834	0	0	0	0	0	0	0	0	0	0	0	0	0	0	0	0	0	0
ENSMUSG00000047675	4769	3920	3089	4845	3192	4802	4678	4554	5272	5106	4224	5145	5615	4376	4056	5963	4526	5644
ENSMUSG00000064542	1	1	0	0	0	2	0	0	1	4	1	5	1	0	2	5	1	5
ENSMUSG00000065680	0	0	0	0	2	0	3	0	1	8	0	0	0	0	0	7	3	2
ENSMUSG00000064751	3	7	6	2	6	2	2	3	5	14	15	29	6	2	9	35	13	39
ENSMUSG00000092680	6	3	1	0	0	4	1	1	9	11	1	87	5	6	1	116	15	112
ENSMUSG00002075817	0	0	0	0	4	0	0	0	0	0	0	0	0	0	0	0	0	0
ENSMUSG00000028678	9	6	1	2	4	0	3	2	5	4	9	0	3	1	3	0	0	1
ENSMUSG00000119227	0	0	0	0	0	0	0	0	0	0	0	0	0	0	0	0	2	3
ENSMUSG00000119142	0	0	0	0	0	0	0	0	0	0	0	0	0	0	0	0	0	0
ENSMUSG00000119459	0	0	0	0	0	0	0	0	0	0	0	0	0	0	0	0	0	1
ENSMUSG00000086482	0	0	0	0	0	0	0	0	0	0	1	0	0	0	0	0	0	0
ENSMUSG00000060268	38	42	26	24	23	17	38	30	33	25	23	29	47	24	33	6	11	21
ENSMUSG00000048772	324	282	239	268	194	226	308	273	236	158	188	257	313	222	289	79	179	173
ENSMUSG00000028677	324	249	209	247	136	272	331	279	243	223	215	89	223	234	260	101	140	194
ENSMUSG00000085749	3	1	7	2	0	3	6	5	0	2	0	0	3	3	1	0	0	1
ENSMUSG00000086876	0	0	0	0	0	0	0	0	0	0	0	0	0	0	0	0	0	0
ENSMUSG00000087228	0	0	0	0	0	0	0	0	0	0	0	0	0	0	0	0	0	0
ENSMUSG00000083446	0	0	0	0	0	0	0	0	0	0	0	0	0	0	0	0	0	0
ENSMUSG00000033423	304	255	279	368	245	257	341	307	265	250	271	253	343	361	305	188	279	277
ENSMUSG00002075360	0	0	0	0	0	0	0	0	0	0	0	0	0	0	0	0	0	0
ENSMUSG00000009640	153	108	123	172	109	158	180	106	115	97	124	68	153	177	146	28	52	61
ENSMUSG00000086320	157	56	19	84	67	71	69	50	31	229	57	147	73	58	57	422	380	421
ENSMUSG00000108127	0	0	0	0	0	0	0	0	0	0	0	0	0	0	0	0	0	0
ENSMUSG00000084260	11	6	5	10	7	5	12	11	6	3	8	6	9	13	3	0	5	3
ENSMUSG00000048626	5	4	0	0	0	0	0	0	0	0	0	0	0	1	0	0	0	0
ENSMUSG00000120084	149	115	102	113	88	102	145	108	124	80	72	81	127	163	176	17	50	30
ENSMUSG00000083507	0	0	0	0	0	0	0	0	0	0	0	0	0	0	0	0	0	0
ENSMUSG00000028542	271	191	210	310	256	355	170	148	187	1238	659	553	294	186	266	2321	2351	3210
ENSMUSG00000091237	38	31	24	75	41	68	20	19	36	288	129	100	66	33	61	397	412	605
ENSMUSG00000078588	150	101	112	183	148	179	79	81	110	602	353	257	191	106	163	1163	1111	1666
ENSMUSG00000028541	16	9	16	18	15	26	8	8	18	38	31	26	31	7	12	62	45	107
ENSMUSG00000085278	565	434	304	452	388	401	418	349	388	446	483	531	435	433	412	757	695	713
ENSMUSG00000033379	1159	894	696	1103	849	961	960	797	896	942	937	1103	988	868	835	1669	1358	1537
ENSMUSG00000028540	47	56	64	55	69	89	49	37	25	75	92	95	57	48	69	132	78	113
ENSMUSG00000033365	211	145	163	202	192	228	189	206	168	297	275	239	177	141	195	214	214	349
ENSMUSG00000028539	0	0	0	0	2	0	0	0	0	0	3	0	1	0	0	3	5	0
ENSMUSG00000028538	1257	938	859	961	701	611	979	940	608	750	646	809	910	803	725	283	881	858
ENSMUSG00000086554	0	0	1	0	0	1	1	0	0	16	1	2	0	1	3	23	7	27
ENSMUSG00000033326	379	313	256	497	323	469	477	444	266	712	693	690	361	299	273	331	466	488
ENSMUSG00000088303	0	0	0	0	0	0	0	0	0	0	0	0	0	0	0	0	0	0
ENSMUSG00000033295	1500	1306	1040	1469	1243	1264	1182	1422	864	1202	1051	1315	1163	1121	847	1251	1482	1561
ENSMUSG00000098596	3	10	2	6	3	10	3	2	3	4	7	0	1	6	9	1	6	3
ENSMUSG00000006395	381	480	435	337	348	379	560	480	417	202	375	314	475	373	385	186	166	287
ENSMUSG00000033253	289	232	169	185	198	210	209	228	186	154	176	198	193	232	181	86	88	92
ENSMUSG00000006392	552	483	411	451	499	449	450	491	415	325	415	570	526	431	429	224	167	259
ENSMUSG00000006390	493	386	311	470	489	546	498	443	433	372	487	510	400	422	431	524	470	519
ENSMUSG00000006398	5	14	3	0	10	9	3	0	3	0	1	9	1	1	8	0	2	4
ENSMUSG00000081921	0	0	0	0	0	0	0	0	0	0	0	0	0	0	0	0	0	0
ENSMUSG00000006389	0	0	0	0	0	0	0	0	0	0	0	0	0	0	0	0	0	4
ENSMUSG00000033191	67	52	55	67	42	54	83	41	28	31	35	62	46	40	41	21	27	33
ENSMUSG00000080857	0	0	0	0	0	0	0	0	0	0	0	0	0	0	0	0	0	0
ENSMUSG00000081233	0	0	0	1	0	0	0	0	0	0	0	0	0	0	0	0	0	0
ENSMUSG00000028536	91	121	98	95	104	110	95	99	87	28	54	41	108	105	75	6	25	13
ENSMUSG00000050854	207	150	81	143	118	181	158	129	98	261	166	139	127	101	118	261	244	368
ENSMUSG00000028730	0	0	0	0	0	0	0	0	0	0	0	0	0	0	0	0	1	0
ENSMUSG00000120991	0	0	0	0	0	0	0	0	0	0	0	0	0	0	0	0	0	0
ENSMUSG00000028729	557	399	420	591	426	645	512	463	410	727	574	564	461	500	628	652	578	716
ENSMUSG00000085292	0	0	0	0	1	0	0	0	0	0	0	0	0	0	0	0	0	0
ENSMUSG00000043698	0	0	0	0	0	0	0	0	0	0	0	0	0	0	0	0	0	0
ENSMUSG00000086521	0	0	0	0	0	0	0	0	0	0	0	0	0	0	0	0	0	0
ENSMUSG00000043383	0	0	0	0	0	0	0	0	0	0	0	0	0	0	0	0	0	0
ENSMUSG00000046790	0	0	0	0	0	0	0	0	0	0	0	0	0	0	0	0	0	0
ENSMUSG00000070821	0	0	0	0	0	0	0	0	0	0	0	0	0	0	0	0	0	0
ENSMUSG00000070820	0	0	0	0	0	0	0	0	0	0	0	0	0	0	0	0	0	0
ENSMUSG00000095218	0	0	0	0	0	0	0	0	0	0	0	0	0	0	0	0	0	0
ENSMUSG00000111159	0	0	0	0	0	0	0	0	0	0	0	0	0	0	0	0	0	0
ENSMUSG00000081474	0	0	0	0	0	0	0	0	0	0	0	0	0	0	0	0	0	0
ENSMUSG00000066061	0	0	0	0	0	0	0	0	0	0	0	0	0	0	0	0	0	0
ENSMUSG00000110947	0	0	0	0	0	0	0	0	0	0	0	0	0	0	0	0	0	0
ENSMUSG00000083336	0	0	0	0	0	0	0	0	0	0	0	0	0	0	0	0	0	0
ENSMUSG00000073769	0	0	0	0	0	0	0	0	0	0	0	0	0	0	0	0	0	0
ENSMUSG00000073768	0	0	0	0	0	0	0	0	0	0	0	0	0	0	0	0	0	0
ENSMUSG00000096705	0	0	0	0	0	0	0	0	0	0	0	0	0	0	0	0	0	0
ENSMUSG00000111259	0	0	0	0	0	0	0	0	0	0	0	0	0	0	0	0	0	0
ENSMUSG00000084133	0	0	0	0	1	0	0	0	0	0	0	0	0	0	0	0	0	0
ENSMUSG00000073765	0	0	0	0	0	0	0	0	0	0	0	0	0	0	0	0	0	0
ENSMUSG00000024903	0	0	0	0	0	0	0	0	0	0	0	0	0	0	0	0	0	0
ENSMUSG00000085895	0	0	0	0	0	0	0	0	0	0	0	0	0	0	0	0	0	0
ENSMUSG00000089591	0	0	0	0	0	0	0	0	0	0	0	0	0	0	0	0	0	0
ENSMUSG00000087238	0	0	0	0	0	0	0	0	0	0	0	0	0	0	0	0	0	0
ENSMUSG00000082143	0	0	0	0	0	0	0	0	0	0	0	0	0	0	0	0	0	0
ENSMUSG00000087464	0	0	0	0	0	0	0	0	0	0	0	0	0	0	0	0	0	0
ENSMUSG00000066060	0	0	0	0	0	0	0	0	0	0	0	0	0	0	0	0	0	0
ENSMUSG00000120044	0	0	0	0	0	0	0	0	0	0	0	0	0	0	0	0	0	0
ENSMUSG00000120599	0	0	0	2	0	0	0	3	0	0	0	0	0	0	1	0	2	0
ENSMUSG00000028645	92	208	115	167	135	103	252	402	268	344	292	477	279	176	248	2259	1152	2336
ENSMUSG00000088552	0	0	0	0	0	0	0	2	0	2	0	2	0	0	0	10	1	15
ENSMUSG00000086683	0	0	0	7	0	0	1	2	0	3	0	3	0	1	2	38	19	22
ENSMUSG00000085505	8	33	16	16	7	13	29	29	29	41	33	37	21	20	49	352	135	302
ENSMUSG00000045268	123	64	66	176	111	119	102	121	127	67	124	90	130	162	150	8	43	35
ENSMUSG00000028644	4	0	7	0	3	0	0	5	0	0	1	0	4	2	13	1	0	4
ENSMUSG00000028643	99	65	82	67	66	75	86	107	88	67	75	54	105	88	85	27	51	41
ENSMUSG00000078584	2075	1659	1216	1595	1269	1300	1278	1318	1011	749	982	898	1278	1353	1272	284	518	416
ENSMUSG00000028642	5	5	4	2	3	0	8	7	7	2	13	5	6	3	8	2	0	2
ENSMUSG00000085626	287	252	133	256	157	179	168	154	126	109	128	113	165	201	169	32	65	56
ENSMUSG00000028641	261	196	162	247	185	238	189	186	156	220	219	198	221	206	240	109	140	150
ENSMUSG00000085203	0	0	0	0	0	0	0	1	0	0	0	0	0	0	0	0	0	0
ENSMUSG00000066058	0	1	0	0	0	0	0	1	1	0	0	0	1	0	0	0	0	0
ENSMUSG00000028639	3816	3097	2593	3120	2533	3155	3476	3221	3107	3220	2940	3519	3562	3297	2978	4154	3848	4713
ENSMUSG00000102819	0	0	0	0	0	1	0	0	0	0	0	0	0	0	0	1	0	0
ENSMUSG00000060288	41	76	50	50	97	60	67	90	67	36	51	64	79	61	83	19	37	37
ENSMUSG00000028637	55	22	27	29	23	16	34	34	33	7	12	11	49	54	26	0	10	8
ENSMUSG00000083836	122	95	64	40	62	42	51	61	43	47	76	58	63	48	55	54	68	60
ENSMUSG00000118403	2	0	2	0	0	0	0	0	0	0	0	0	3	0	0	0	0	0
ENSMUSG00000028636	677	536	417	675	608	592	604	530	508	363	578	585	501	442	649	139	341	505
ENSMUSG00000070806	7	2	9	2	7	4	8	2	8	6	3	3	16	18	19	0	8	7
ENSMUSG00000048899	0	0	0	0	0	0	0	0	0	0	0	1	0	1	0	0	0	0
ENSMUSG00000082009	0	0	0	0	0	0	0	0	3	0	0	0	0	0	0	0	0	0
ENSMUSG00000082814	0	0	0	0	0	0	1	0	0	0	0	0	0	1	0	0	0	0
ENSMUSG00000080773	2	0	1	1	2	0	6	5	11	2	4	0	2	1	6	0	2	1
ENSMUSG00000084379	5	1	0	0	0	0	2	1	0	0	1	0	4	0	0	0	0	0
ENSMUSG00000119323	0	0	0	0	0	0	0	0	1	0	0	0	0	1	1	0	0	0
ENSMUSG00000087385	89	74	74	53	83	54	94	105	93	69	91	87	91	78	120	17	38	68
ENSMUSG00000032998	256	216	181	281	237	280	201	195	188	343	266	367	281	188	261	561	562	660
ENSMUSG00000081678	0	0	0	0	0	0	0	0	0	0	0	1	0	0	0	0	0	0
ENSMUSG00000023247	0	0	0	0	0	0	0	0	0	0	0	0	0	0	0	5	0	1
ENSMUSG00000032978	0	0	0	0	0	0	0	0	0	0	0	0	0	0	0	0	0	0
ENSMUSG00000028634	9	9	15	16	5	8	2	17	6	7	10	13	5	6	5	12	8	18
ENSMUSG00000120931	0	0	0	0	0	0	0	0	0	0	0	0	0	0	0	0	3	0
ENSMUSG00000115115	0	0	0	0	0	0	0	0	0	0	0	0	0	0	0	0	0	0
ENSMUSG00000028635	0	0	0	0	0	0	0	0	0	0	0	0	0	0	0	0	0	0
ENSMUSG00000052135	0	0	0	0	0	0	0	0	2	0	0	0	0	0	0	0	0	0
ENSMUSG00000084929	0	0	0	0	0	0	0	0	0	0	0	0	0	0	0	0	0	0
ENSMUSG00000000085	151	91	106	103	117	97	108	86	88	99	98	79	68	90	108	93	115	100
ENSMUSG00000047518	1	0	0	0	0	0	0	0	0	0	1	0	0	0	2	0	0	2
ENSMUSG00000028633	146	113	90	126	145	188	98	111	117	397	266	324	255	123	273	560	435	505
ENSMUSG00000091297	0	0	0	0	0	0	0	0	0	0	0	0	0	0	0	0	0	0
ENSMUSG00000086187	0	0	0	0	0	0	0	0	0	0	0	0	0	0	1	0	0	0
ENSMUSG00000110389	0	0	0	0	0	0	0	0	0	0	0	0	0	0	0	0	3	0
ENSMUSG00000070803	5	4	2	1	0	0	1	3	2	3	4	3	5	0	2	9	0	5
ENSMUSG00000028631	2	0	3	1	2	4	1	2	6	3	8	0	4	3	16	4	1	3
ENSMUSG00000032897	370	249	224	351	250	273	422	309	279	370	336	299	339	335	362	269	273	308
ENSMUSG00000065490	0	0	0	0	0	0	0	0	0	0	0	0	0	0	1	0	0	0
ENSMUSG00000119752	0	0	0	0	0	0	0	0	0	0	0	0	0	0	0	1	0	0
ENSMUSG00000118731	0	0	0	0	0	0	0	0	0	0	0	0	0	0	0	1	0	0
ENSMUSG00002076639	0	0	0	0	0	0	0	0	0	0	0	0	0	0	0	0	0	0
ENSMUSG00000032890	52	33	21	22	21	40	27	20	29	11	38	26	26	45	24	28	15	9
ENSMUSG00000082200	0	0	0	0	0	0	0	0	0	0	0	0	0	0	0	0	0	0
ENSMUSG00000089381	0	0	0	0	0	0	0	0	0	0	0	0	0	0	0	0	0	0
ENSMUSG00000028629	51	45	55	52	40	41	49	84	81	7	66	30	40	59	70	3	5	8
ENSMUSG00000064141	6	9	12	7	21	11	15	19	21	4	10	9	12	13	13	1	4	9
ENSMUSG00000032870	759	608	541	777	641	776	823	676	617	1077	854	1034	685	656	823	1427	1511	1773
ENSMUSG00000106436	0	0	0	0	1	0	0	2	0	0	0	0	0	0	4	3	0	4
ENSMUSG00000028626	0	0	0	0	0	0	0	0	0	0	0	0	0	0	0	0	0	2
ENSMUSG00000043207	1302	934	764	1103	756	1026	1003	882	810	1180	858	884	995	1015	981	853	1165	989
ENSMUSG00002076811	0	0	0	0	1	0	1	0	1	1	0	0	0	0	0	3	0	0
ENSMUSG00000088168	0	0	0	0	0	0	0	0	0	0	0	0	0	0	0	0	0	0
ENSMUSG00000078577	0	0	1	0	0	0	0	0	0	0	0	0	0	0	0	0	0	0
ENSMUSG00000081423	0	0	0	0	0	0	0	0	0	0	0	0	0	0	0	0	0	0
ENSMUSG00000082891	0	0	0	0	0	0	0	0	0	0	0	0	0	0	0	0	0	0
ENSMUSG00000081305	0	0	0	0	0	0	0	0	0	0	0	0	0	0	0	0	0	0
ENSMUSG00002076717	0	0	0	0	0	0	0	0	0	0	0	0	0	0	0	0	0	0
ENSMUSG00000049878	315	189	232	235	244	257	179	202	140	361	395	432	267	218	214	471	502	493
ENSMUSG00000080706	0	0	0	0	0	0	0	0	0	0	0	0	0	0	0	0	0	0
ENSMUSG00000073764	0	0	0	0	0	0	0	0	0	0	0	0	0	0	0	0	0	0
ENSMUSG00000083941	0	0	0	0	0	0	0	0	0	0	0	0	0	0	0	0	0	0
ENSMUSG00000083901	0	0	0	0	0	0	0	0	0	0	0	0	0	0	0	0	0	0
ENSMUSG00000081465	0	0	0	0	0	0	0	0	0	0	0	0	0	0	0	0	0	0
ENSMUSG00000081667	0	0	0	0	0	0	0	0	0	0	0	0	0	0	0	0	0	0
ENSMUSG00000078576	0	0	0	0	0	0	0	0	0	0	0	0	0	0	0	0	0	0
ENSMUSG00000082821	0	0	0	0	0	0	0	0	0	0	0	0	0	0	0	0	0	0
ENSMUSG00000088418	0	0	0	0	0	0	0	0	0	0	0	0	0	0	0	0	0	0
ENSMUSG00000078575	0	0	0	0	0	0	0	0	0	0	0	0	0	0	0	0	0	0
ENSMUSG00000083615	0	0	0	0	0	0	0	0	0	0	0	0	0	0	0	0	0	0
ENSMUSG00000083679	0	0	0	1	0	0	0	2	0	0	0	0	0	0	0	0	0	0
ENSMUSG00000083558	0	0	0	0	0	0	0	0	0	0	0	0	0	0	0	0	0	0
ENSMUSG00000083949	0	0	0	0	0	0	0	0	0	0	0	0	0	0	0	0	0	0
ENSMUSG00000083867	0	0	0	0	0	0	0	0	0	0	0	0	0	0	0	0	0	0
ENSMUSG00000083365	0	0	0	0	0	0	0	0	0	0	0	0	0	0	0	0	0	0
ENSMUSG00000081377	0	0	0	0	0	0	0	0	0	0	0	0	0	0	0	0	0	0
ENSMUSG00000084196	0	0	0	0	0	0	0	0	0	4	0	0	0	0	0	0	0	0
ENSMUSG00000080871	0	0	0	0	0	0	0	0	0	0	0	0	0	0	0	0	0	0
ENSMUSG00000083109	0	0	0	0	0	0	0	0	0	0	0	0	0	0	0	0	0	0
ENSMUSG00000023263	0	0	0	0	0	0	0	0	0	0	0	0	0	0	0	0	0	0
ENSMUSG00000084082	0	0	0	0	0	0	0	0	0	0	0	0	0	0	0	0	0	0
ENSMUSG00000083494	0	0	0	0	0	0	0	0	0	0	0	0	0	0	0	0	0	0
ENSMUSG00000028657	437	373	349	419	392	313	453	503	359	264	339	317	504	468	416	313	326	415
ENSMUSG00000028656	1339	1078	996	1264	1034	1289	1139	1163	838	1221	1068	1110	1155	1076	1212	1420	1375	1475
ENSMUSG00000120567	0	0	0	0	0	0	0	0	0	0	0	0	0	0	0	0	0	0
ENSMUSG00000080929	0	1	0	0	1	0	1	0	0	0	0	0	1	0	0	0	0	0
ENSMUSG00000028655	4651	2843	2383	3524	2085	2040	3940	3126	2260	4089	2378	1663	5215	3779	3411	1008	1905	1304
ENSMUSG00000086443	54	26	13	33	26	18	29	68	49	33	27	22	64	64	90	6	15	13
ENSMUSG00000028654	293	367	156	246	183	218	443	353	288	43	69	57	526	614	744	8	29	28
ENSMUSG00000028653	282	205	160	237	199	283	238	237	208	181	170	171	247	243	345	205	221	227
ENSMUSG00000086153	1	0	3	0	0	0	2	0	1	0	0	0	1	1	0	0	0	0
ENSMUSG00000002384	64	58	54	69	68	105	53	62	42	77	64	61	90	63	89	209	107	162
ENSMUSG00000102997	4	2	0	1	1	2	0	2	0	0	0	1	0	1	0	112	28	70
ENSMUSG00000076438	2	6	0	3	0	4	1	4	0	1	0	2	1	1	0	130	21	77
ENSMUSG00000028651	219	176	156	208	200	213	188	185	137	227	205	241	242	189	208	180	166	220
ENSMUSG00000046093	0	0	0	0	0	0	0	0	0	0	0	0	0	0	0	0	0	0
ENSMUSG00000054958	0	0	0	0	0	0	0	0	0	0	0	0	0	0	0	0	3	0
ENSMUSG00000032744	8	19	12	8	2	14	2	6	4	9	6	10	6	8	11	3	3	11
ENSMUSG00000083720	0	0	0	0	0	0	0	0	0	0	0	0	0	0	0	0	0	0
ENSMUSG00000011257	1059	877	579	1222	839	1513	1062	883	892	2272	1522	1531	1057	898	1233	2764	2710	3429
ENSMUSG00000082634	0	0	0	0	0	0	0	0	0	0	0	0	0	0	0	0	0	0
ENSMUSG00000120655	156	94	69	209	148	235	149	136	91	417	227	234	178	144	168	395	489	522
ENSMUSG00000064655	1	0	3	0	0	1	0	0	0	15	0	2	1	1	0	28	24	35
ENSMUSG00000065778	0	0	0	1	0	1	2	0	1	3	0	2	0	0	0	0	5	6
ENSMUSG00000118657	0	0	0	0	0	0	0	1	0	0	0	1	0	0	0	0	0	2
ENSMUSG00000032726	0	0	0	0	0	0	0	0	0	0	0	0	0	0	0	3	0	0
ENSMUSG00000076436	0	0	0	0	0	0	0	0	0	1	0	0	0	0	0	17	1	9
ENSMUSG00000028649	1442	1115	1121	1138	802	1180	1010	1237	849	1032	974	1094	997	1050	1007	1268	1527	1538
ENSMUSG00000081528	0	0	0	0	0	0	0	0	1	0	0	0	0	0	0	0	1	0
ENSMUSG00002076881	0	0	0	0	0	1	0	0	0	0	0	0	0	0	0	0	2	0
ENSMUSG00000099005	0	0	0	0	0	0	0	0	0	0	0	0	0	0	0	0	0	0
ENSMUSG00000081585	0	0	0	0	0	0	0	0	0	0	0	0	0	0	0	0	0	0
ENSMUSG00000087307	1	0	0	0	0	0	0	0	0	0	1	0	0	3	1	1	0	3
ENSMUSG00000081170	486	229	315	335	293	264	325	342	271	339	533	317	372	420	379	374	382	584
ENSMUSG00000028648	869	849	678	819	701	860	1043	950	1052	722	757	879	1179	949	997	639	788	1001
ENSMUSG00000023075	898	544	613	563	610	553	525	516	501	691	575	702	520	511	554	862	870	1070
ENSMUSG00000043333	0	0	0	0	0	0	0	0	0	0	0	0	0	0	0	0	0	0
ENSMUSG00000086275	0	0	0	0	0	0	0	0	0	0	0	0	0	0	0	0	0	0
ENSMUSG00000082310	0	0	0	0	0	0	0	0	0	0	0	0	0	0	0	0	0	0
ENSMUSG00000073761	0	0	0	0	0	0	0	0	0	0	0	0	0	0	0	0	0	0
ENSMUSG00000054304	3	5	4	1	8	2	2	7	4	5	5	4	1	2	0	2	0	3
ENSMUSG00000080993	1	5	0	0	5	1	2	5	3	0	1	1	0	0	0	0	0	3
ENSMUSG00000120887	0	0	0	3	0	0	0	0	1	0	4	3	1	0	0	1	1	5
ENSMUSG00000028647	295	228	201	225	221	218	262	255	256	165	206	299	290	263	242	167	149	222
ENSMUSG00000085875	93	79	58	109	81	92	92	103	105	116	108	128	123	76	92	85	129	132
ENSMUSG00000028646	841	601	590	787	734	875	832	710	708	847	982	1166	718	569	854	990	981	1189
ENSMUSG00000082515	0	0	0	1	0	2	0	1	0	0	0	5	0	0	12	7	4	10
ENSMUSG00000103541	0	0	0	0	0	0	0	0	0	0	0	0	0	0	0	0	0	0
ENSMUSG00000086087	0	0	0	0	0	0	0	0	0	0	0	0	0	0	0	0	0	0
ENSMUSG00000086955	0	0	0	0	0	0	0	0	0	0	0	0	0	0	0	0	0	0
ENSMUSG00000086978	0	0	0	0	0	0	0	0	0	2	0	0	0	0	0	0	0	0
ENSMUSG00002074918	0	0	0	0	0	0	0	0	0	0	0	0	0	0	0	0	0	0
ENSMUSG00000084757	0	0	0	0	0	0	0	0	0	0	0	0	0	0	0	0	0	0
ENSMUSG00000098760	0	0	0	0	0	0	0	0	0	0	0	0	0	0	0	0	0	0
ENSMUSG00000073759	0	0	0	0	0	0	0	0	0	0	0	0	0	0	0	0	0	0
ENSMUSG00000090125	0	0	0	0	3	0	0	0	0	0	1	0	0	0	0	3	0	2
ENSMUSG00000028907	309	339	320	353	275	281	356	312	303	355	396	395	366	303	292	430	384	589
ENSMUSG00002075570	0	0	0	0	0	0	0	0	0	0	0	0	0	0	0	0	0	3
ENSMUSG00000032643	7	10	2	4	6	10	6	5	0	19	13	34	5	0	4	87	36	77
ENSMUSG00000028902	354	244	202	310	293	288	257	235	212	241	288	321	243	280	282	156	166	194
ENSMUSG00000083104	1	0	2	0	2	1	0	5	1	0	0	0	0	0	1	1	1	0
ENSMUSG00000076271	1	0	0	1	1	0	2	0	1	0	0	1	0	0	1	1	0	1
ENSMUSG00000086589	17	15	24	27	17	20	24	20	11	33	22	16	13	20	8	7	21	6
ENSMUSG00002075477	2	0	1	0	0	0	1	1	0	0	1	3	1	3	0	0	0	0
ENSMUSG00000028894	594	390	447	554	433	480	645	644	505	384	585	399	434	418	499	105	175	137
ENSMUSG00000076119	8	14	12	11	4	10	8	10	11	21	13	13	8	9	7	1	5	1
ENSMUSG00000028890	313	278	240	338	291	321	294	302	251	343	370	405	326	262	227	230	254	347
ENSMUSG00002075098	0	0	0	0	1	0	0	0	0	0	0	0	0	0	0	0	0	0
ENSMUSG00000078570	216	164	148	157	195	174	190	188	180	247	210	259	191	175	176	255	229	322
ENSMUSG00000028889	269	177	168	197	159	186	214	225	184	586	376	443	275	233	266	736	628	936
ENSMUSG00000042763	0	0	0	0	0	0	0	4	0	0	0	0	3	0	0	0	0	0
ENSMUSG00000028876	1	0	0	0	0	0	0	0	0	0	0	0	0	0	0	0	0	0
ENSMUSG00000085263	0	0	0	0	0	0	0	0	0	0	0	0	0	0	0	0	0	0
ENSMUSG00000028873	19	8	20	12	14	22	16	18	7	4	7	2	14	14	8	3	5	3
ENSMUSG00000044730	124	80	98	101	119	121	82	117	74	63	92	55	112	102	110	34	56	50
ENSMUSG00000087011	0	0	0	0	0	0	0	0	0	0	0	0	0	0	0	0	0	0
ENSMUSG00000028871	6	2	1	6	2	3	1	2	4	0	0	4	6	4	2	0	0	5
ENSMUSG00000028869	829	553	584	735	605	698	677	552	558	1018	804	917	711	627	824	1615	1320	1783
ENSMUSG00000080934	0	0	0	0	0	0	0	0	0	0	0	0	0	0	0	0	0	0
ENSMUSG00000042707	22	20	6	19	12	24	22	18	14	31	16	24	41	14	21	27	19	23
ENSMUSG00000050213	249	215	180	195	157	174	138	127	125	139	217	219	169	134	208	182	168	221
ENSMUSG00000086342	1	0	2	0	3	0	1	0	3	1	0	0	0	0	0	0	1	2
ENSMUSG00000028863	121	107	110	150	128	131	117	161	87	130	121	106	108	103	135	77	107	119
ENSMUSG00000042677	46	53	33	39	45	42	41	42	26	43	69	97	52	41	35	41	40	73
ENSMUSG00000120223	0	0	1	0	0	0	0	0	0	0	0	0	0	0	0	0	0	1
ENSMUSG00000087010	0	0	0	0	0	0	0	0	0	0	0	0	0	0	0	0	0	0
ENSMUSG00000001985	0	0	0	0	0	0	0	0	0	0	0	0	0	0	0	0	0	0
ENSMUSG00000082062	400	281	192	639	509	551	434	324	301	737	590	582	567	326	402	1016	670	1071
ENSMUSG00000119232	85	37	36	129	67	83	77	53	62	78	107	97	102	45	63	142	70	154
ENSMUSG00000085562	0	0	1	0	0	0	0	0	0	0	0	0	0	0	0	0	0	0
ENSMUSG00000120235	0	2	0	0	0	0	0	0	0	0	1	0	0	0	0	0	1	0
ENSMUSG00000028859	38	42	42	31	20	39	20	36	17	20	41	85	10	24	29	78	56	59
ENSMUSG00000028861	361	381	296	287	301	351	434	380	427	256	330	348	440	444	420	263	365	413
ENSMUSG00000042616	8	3	2	7	3	4	2	1	2	0	0	1	5	5	2	2	0	1
ENSMUSG00000079942	12	23	11	20	20	15	20	9	27	18	23	10	25	28	28	23	11	23
ENSMUSG00000050188	183	148	92	174	99	118	98	115	77	41	93	82	94	110	108	90	44	72
ENSMUSG00000042608	785	681	465	722	619	560	627	667	353	2243	840	1410	429	421	552	2398	2782	3783
ENSMUSG00000086961	4	4	3	9	5	3	2	3	1	5	1	4	0	2	4	6	8	20
ENSMUSG00000050212	37	46	36	29	35	39	31	31	42	11	24	21	40	49	50	31	26	39
ENSMUSG00000073758	34	32	16	42	30	46	37	42	37	50	27	26	30	26	30	8	25	19
ENSMUSG00000043962	1489	1343	1105	1304	1259	1278	1366	1472	971	1055	1219	1064	1648	1372	1650	1229	1168	1465
ENSMUSG00000084504	0	0	0	0	0	1	0	1	0	1	1	0	0	0	2	0	0	0
ENSMUSG00000028849	540	422	359	477	357	432	395	449	330	379	513	603	438	346	296	829	754	1133
ENSMUSG00000120228	2	0	0	2	1	0	3	0	2	0	0	0	2	0	0	0	0	0
ENSMUSG00000028847	440	344	377	478	448	433	412	382	402	438	365	416	390	366	399	251	373	369
ENSMUSG00000056174	2	0	0	0	0	1	4	0	0	0	0	0	0	0	0	0	0	0
ENSMUSG00000042558	284	303	243	281	308	334	218	244	194	179	220	221	256	201	255	168	145	225
ENSMUSG00000028845	6	3	3	0	3	0	3	3	7	0	3	2	4	4	1	4	0	9
ENSMUSG00000087394	0	0	0	0	0	0	0	1	3	0	2	0	2	0	1	2	0	0
ENSMUSG00000028842	240	149	184	246	186	296	151	242	146	354	243	292	212	187	181	509	420	521
ENSMUSG00000041530	309	326	224	291	238	271	230	296	168	128	133	151	248	203	261	120	109	138
ENSMUSG00000084099	0	0	1	0	0	0	0	1	0	0	0	0	0	0	0	0	0	0
ENSMUSG00000082381	12	0	0	7	7	5	3	8	3	3	5	5	1	3	5	3	3	3
ENSMUSG00000042500	112	120	71	67	74	105	100	108	81	24	40	27	76	81	73	7	27	29
ENSMUSG00000083461	0	0	0	0	1	0	0	0	0	0	3	0	0	0	0	0	0	0
ENSMUSG00000082888	0	0	0	0	0	0	0	0	0	0	0	0	0	0	0	0	0	0
ENSMUSG00000042489	7	0	0	0	5	0	0	0	0	1	2	0	0	0	0	0	0	1
ENSMUSG00000098831	0	0	0	0	0	0	0	0	0	0	0	0	0	0	0	0	0	0
ENSMUSG00000081319	0	0	0	0	0	1	0	0	0	0	0	0	0	0	0	0	0	0
ENSMUSG00000073755	99	79	47	122	102	111	106	80	72	9	53	24	140	88	105	7	4	6
ENSMUSG00000081210	0	0	0	0	0	2	4	1	1	1	1	2	3	1	2	0	0	1
ENSMUSG00000028837	1283	856	825	1154	963	1193	1012	967	938	1352	1188	1167	1086	1128	1316	1076	1230	1485
ENSMUSG00000042477	0	0	4	0	0	0	0	0	0	0	0	0	0	0	0	0	0	0
ENSMUSG00000028833	224	116	80	168	87	160	119	134	85	418	205	173	151	123	136	175	241	406
ENSMUSG00000028830	407	292	312	402	319	397	381	331	259	588	460	546	362	289	353	241	467	422
ENSMUSG00000082498	0	0	0	0	3	0	0	0	0	0	0	0	0	0	1	0	0	0
ENSMUSG00000077780	1	0	0	0	0	0	0	0	0	0	0	0	0	0	0	0	0	0
ENSMUSG00000088984	0	0	4	2	0	0	1	0	0	0	0	0	1	0	3	1	0	1
ENSMUSG00000042446	244	237	184	237	195	237	196	186	154	157	197	158	221	171	220	198	266	274
ENSMUSG00000081609	0	0	0	0	0	0	0	0	0	0	0	0	0	0	0	0	0	0
ENSMUSG00000028820	1238	926	1060	1325	922	1168	1127	1181	964	1471	1648	1620	875	910	840	1228	1568	1903
ENSMUSG00000085334	256	270	284	226	188	211	236	228	255	256	355	336	241	231	190	260	308	379
ENSMUSG00000084088	10	6	5	2	3	0	3	5	3	1	3	5	0	1	4	5	0	0
ENSMUSG00000043872	118	111	130	99	77	87	55	85	68	48	115	87	60	60	41	91	58	96
ENSMUSG00000084149	3	0	3	1	2	0	1	1	0	4	2	3	2	2	2	5	1	2
ENSMUSG00000042408	197	183	217	254	175	465	304	310	233	150	310	255	256	215	239	110	155	99
ENSMUSG00000088982	14	8	8	17	10	11	16	20	10	5	11	15	7	8	8	8	15	5
ENSMUSG00000070737	116	114	114	152	116	146	180	188	120	81	143	111	187	120	127	56	96	78
ENSMUSG00000082220	0	0	0	0	0	0	0	0	0	0	0	0	0	0	0	0	0	0
ENSMUSG00000042388	1	1	1	0	0	0	1	0	0	0	0	0	0	1	0	0	0	1
ENSMUSG00000042380	223	161	144	216	179	244	236	189	178	111	138	133	221	204	177	77	41	98
ENSMUSG00000087987	0	0	0	0	0	0	0	0	0	0	0	0	0	0	0	0	0	0
ENSMUSG00000082047	0	0	0	0	0	0	0	0	0	0	0	0	0	0	0	0	0	0
ENSMUSG00000050234	63	25	26	24	13	24	50	21	27	96	36	31	28	27	26	41	54	43
ENSMUSG00000042367	0	0	0	0	0	0	0	0	0	0	0	3	0	0	0	0	0	0
ENSMUSG00000046623	0	0	0	0	0	0	0	0	0	0	0	0	0	0	0	2	0	0
ENSMUSG00000042357	0	0	0	0	0	1	0	0	0	0	0	0	4	0	0	0	0	0
ENSMUSG00000079998	0	0	0	0	0	0	0	0	0	0	0	0	0	0	0	0	0	0
ENSMUSG00000087470	71	97	129	31	42	42	86	98	35	8	6	24	57	38	46	4	21	26
ENSMUSG00000087510	0	0	0	0	0	0	0	0	0	0	0	0	0	0	0	0	0	0
ENSMUSG00000028813	0	0	0	0	0	0	0	0	0	0	0	0	0	0	0	0	0	0
ENSMUSG00000028804	1	0	0	0	0	0	1	0	0	0	1	1	0	1	0	0	1	0
ENSMUSG00000087459	0	0	0	0	0	0	0	0	0	0	0	0	0	0	0	0	0	0
ENSMUSG00000048686	0	0	0	0	0	0	0	0	0	0	0	0	0	0	0	0	0	0
ENSMUSG00000085717	0	0	0	0	0	0	0	0	0	0	0	0	0	0	0	0	0	0
ENSMUSG00000061894	46	33	22	46	19	40	35	27	28	8	12	13	20	25	23	17	8	20
ENSMUSG00000062545	325	365	166	422	266	204	217	231	132	16	81	64	129	114	134	2	24	24
ENSMUSG00000084891	0	0	0	0	0	0	0	0	0	0	0	0	0	0	0	0	0	0
ENSMUSG00000028796	478	351	259	327	307	277	295	286	261	556	364	513	253	214	254	1804	1134	1761
ENSMUSG00000028794	1	0	1	2	2	3	0	0	0	3	3	9	2	0	1	17	3	15
ENSMUSG00000028799	80	90	63	68	38	75	80	87	74	35	46	39	54	63	70	5	7	21
ENSMUSG00000085701	0	0	0	0	0	0	0	0	0	0	0	0	0	0	0	0	0	0
ENSMUSG00000084011	0	0	0	0	0	0	0	0	0	0	0	0	0	0	0	0	0	0
ENSMUSG00000041000	22	16	13	9	3	13	16	16	4	2	6	4	8	17	16	13	0	4
ENSMUSG00000028789	38	14	11	8	1	7	34	31	4	14	3	1	38	28	18	27	27	27
ENSMUSG00000085961	0	0	0	0	0	0	0	3	0	0	0	0	0	0	0	0	0	0
ENSMUSG00000120106	0	0	0	0	0	0	0	0	0	0	0	2	0	0	0	0	0	0
ENSMUSG00000028792	3946	3719	2533	5167	3338	2550	5344	3890	3150	3251	2691	3185	3952	3570	4107	1660	3315	3451
ENSMUSG00000120256	0	0	0	0	0	0	0	0	0	0	0	0	0	0	0	0	0	0
ENSMUSG00000085085	0	0	0	1	0	0	4	7	9	0	0	1	3	5	0	0	0	0
ENSMUSG00000028793	282	239	276	295	195	212	345	320	269	292	295	333	295	275	302	1158	637	773
ENSMUSG00000028786	0	0	0	0	0	1	0	0	0	0	0	3	0	0	0	3	1	1
ENSMUSG00000028785	0	0	0	1	1	0	0	0	0	4	0	0	0	0	1	2	0	4
ENSMUSG00000087416	0	0	0	0	0	0	0	0	0	0	0	0	0	0	0	0	0	0
ENSMUSG00000001334	5	6	8	1	1	4	2	9	1	1	9	0	0	4	3	0	0	0
ENSMUSG00000040928	410	320	258	335	293	335	290	321	254	198	238	273	254	314	375	251	248	415
ENSMUSG00000028811	405	262	241	450	337	445	364	426	408	940	797	834	383	272	384	671	851	1222
ENSMUSG00000050390	667	633	490	744	500	628	842	652	586	1367	1266	1468	612	606	596	1673	2327	2888
ENSMUSG00000087575	0	0	3	1	1	5	1	2	2	3	5	0	0	1	0	1	0	3
ENSMUSG00002075153	0	0	0	0	0	0	0	0	0	0	0	0	0	0	0	0	0	0
ENSMUSG00000001333	31	35	29	20	12	13	28	21	9	5	29	15	31	28	25	24	27	13
ENSMUSG00000057236	1409	1068	978	1231	953	1100	1208	1198	1079	729	1098	982	1336	1211	1140	682	744	808
ENSMUSG00000057572	474	337	291	465	423	362	434	420	413	310	336	440	494	432	420	189	277	270
ENSMUSG00000028807	33	41	11	11	10	17	39	24	29	5	5	8	26	28	23	5	0	6
ENSMUSG00000082468	0	0	0	0	0	0	0	0	0	0	0	0	0	0	0	0	0	0
ENSMUSG00000120913	1	0	0	0	0	3	0	1	8	0	0	2	0	0	0	2	0	0
ENSMUSG00000048485	0	0	1	1	4	2	0	1	0	0	1	0	0	0	0	0	0	0
ENSMUSG00000120090	0	0	0	1	0	0	0	0	0	3	0	0	0	0	0	0	0	0
ENSMUSG00000064613	0	0	0	0	0	0	0	0	0	0	0	0	0	0	0	0	0	0
ENSMUSG00000040859	1428	1029	783	1267	831	1134	1074	941	829	1241	1032	1099	1257	1262	1356	643	1023	1116
ENSMUSG00000000411	0	5	0	0	0	0	2	0	6	0	2	9	0	1	0	0	0	0
ENSMUSG00000078554	2	0	0	0	1	2	6	0	3	0	2	0	0	0	0	0	0	0
ENSMUSG00000086336	0	0	0	0	0	0	0	0	0	0	0	0	0	0	0	0	0	0
ENSMUSG00000120122	0	0	0	0	1	0	0	0	0	0	0	0	0	0	0	0	0	0
ENSMUSG00000047945	192	105	115	127	91	186	87	94	78	205	198	346	111	95	74	153	162	243
ENSMUSG00000028800	390	258	219	334	277	284	269	273	290	199	194	260	309	246	244	150	197	190
ENSMUSG00000000409	8	20	11	17	9	12	6	6	5	10	11	11	3	3	7	3	7	2
ENSMUSG00000099070	0	1	0	2	1	3	0	0	0	2	0	1	0	0	1	0	0	0
ENSMUSG00000050493	88	33	51	64	67	57	58	68	46	38	39	36	22	43	34	11	6	13
ENSMUSG00000028798	1354	1021	793	1115	1013	1224	1219	1168	986	1117	1267	1226	1212	1217	1294	1591	1376	1582
ENSMUSG00000028797	1146	715	722	862	631	768	957	797	828	658	733	642	875	829	804	555	619	644
ENSMUSG00000078552	188	108	148	157	117	143	175	154	170	98	120	140	149	146	151	119	101	127
ENSMUSG00000040795	135	94	92	136	100	128	105	128	120	41	82	42	88	118	125	18	17	21
ENSMUSG00000028795	81	36	32	49	17	32	43	62	44	12	35	5	67	55	56	4	4	5
ENSMUSG00000053841	446	348	282	453	373	447	410	369	284	355	414	477	322	274	302	226	299	319
ENSMUSG00000003731	946	644	573	896	644	784	737	743	580	569	636	484	725	613	682	422	606	517
ENSMUSG00000053730	36	26	25	24	32	36	28	33	18	26	26	56	22	10	19	32	29	99
ENSMUSG00000098422	0	0	0	0	0	0	1	0	2	0	1	0	0	0	2	0	1	0
ENSMUSG00000028790	740	615	532	681	514	678	692	668	466	549	563	565	769	614	653	295	367	391
ENSMUSG00000080944	0	0	0	0	0	0	0	0	0	0	0	0	0	0	0	0	0	0
ENSMUSG00002076876	0	0	0	0	0	0	0	0	0	0	0	0	0	0	0	0	0	0
ENSMUSG00000120600	0	0	0	0	2	0	0	0	0	0	0	0	0	0	0	0	0	0
ENSMUSG00000121033	0	0	0	0	0	0	0	0	0	0	0	0	0	0	0	0	0	1
ENSMUSG00000028788	3459	2579	2431	2900	2105	2649	2806	2497	1920	2419	2416	2543	2529	2286	2548	2200	2721	3364
ENSMUSG00000073753	3	0	0	0	0	0	0	0	0	0	0	0	0	0	0	2	0	0
ENSMUSG00000065768	0	0	0	0	0	0	0	0	0	0	0	0	0	0	0	0	0	0
ENSMUSG00000070729	173	165	94	83	112	77	84	133	84	37	31	25	225	165	186	51	44	37
ENSMUSG00000086369	1	1	2	0	0	0	3	0	1	0	0	0	0	0	0	0	0	0
ENSMUSG00000028784	0	0	0	0	0	0	0	0	0	0	0	0	0	0	0	0	0	0
ENSMUSG00000085389	0	0	0	0	0	0	0	0	0	0	0	0	0	0	0	0	0	0
ENSMUSG00000028782	1	0	0	0	0	0	0	0	0	0	0	0	0	0	0	0	0	0
ENSMUSG00000085517	2	2	6	4	2	3	3	1	3	0	0	0	1	2	5	0	0	0
ENSMUSG00000040690	14	16	8	36	13	24	6	7	9	21	4	17	18	6	10	17	14	11
ENSMUSG00000028779	642	489	447	686	566	681	559	559	575	635	651	687	650	538	683	315	381	533
ENSMUSG00000028778	0	0	0	0	0	0	0	0	0	0	0	0	0	0	0	0	0	0
ENSMUSG00000028776	143	126	83	162	107	231	134	140	99	178	79	178	89	88	71	286	156	239
ENSMUSG00000023120	0	0	0	0	0	0	0	0	0	0	0	0	0	0	0	0	0	0
ENSMUSG00000023232	565	411	269	358	396	397	364	317	151	225	267	265	226	316	188	163	239	179
ENSMUSG00000073752	0	0	0	0	0	0	0	0	0	0	0	0	0	0	0	0	0	0
ENSMUSG00000028773	1	0	0	0	0	6	0	2	5	0	0	2	3	0	4	0	0	4
ENSMUSG00000028772	282	233	179	266	186	274	239	255	198	151	214	203	240	260	269	66	78	124
ENSMUSG00000074088	147	120	89	111	97	115	101	113	128	87	105	128	140	89	108	82	43	91
ENSMUSG00000078532	0	0	2	0	0	1	0	0	1	0	1	0	0	0	0	11	0	1
ENSMUSG00000028580	547	379	422	596	469	619	791	639	611	992	935	837	699	521	743	741	1373	1345
ENSMUSG00000065196	0	0	0	0	0	0	0	2	0	1	2	0	0	0	0	2	0	5
ENSMUSG00000087449	0	1	2	0	0	1	3	0	4	0	2	0	7	0	1	1	0	0
ENSMUSG00000119649	5	1	2	0	3	2	3	5	5	5	8	3	6	4	3	2	2	3
ENSMUSG00000119144	3	1	5	0	0	3	3	4	2	4	3	0	0	2	4	2	2	2
ENSMUSG00000086548	0	0	0	1	0	0	0	0	0	0	0	0	0	0	0	0	0	0
ENSMUSG00000025743	766	435	631	365	353	416	300	242	281	168	263	183	410	385	379	192	161	193
ENSMUSG00000087451	0	0	2	1	2	2	0	0	0	0	0	0	0	0	0	0	0	0
ENSMUSG00000097224	165	148	159	101	90	99	86	58	86	34	69	58	103	90	74	45	60	42
ENSMUSG00000077381	0	0	0	0	0	0	0	0	0	0	0	0	0	0	0	0	0	0
ENSMUSG00000028581	380	227	282	168	217	239	177	124	176	103	165	155	206	229	228	270	195	339
ENSMUSG00000040533	1	0	0	0	0	0	0	0	0	0	0	0	0	0	0	0	0	0
ENSMUSG00000085804	0	0	0	0	0	0	0	0	0	0	0	0	0	0	0	0	0	0
ENSMUSG00000086262	0	0	0	0	0	0	0	0	0	0	0	0	0	0	0	0	0	0
ENSMUSG00000088041	0	0	0	0	0	0	0	0	0	0	0	0	0	0	0	0	0	0
ENSMUSG00000078531	0	0	0	0	0	0	0	0	0	0	0	0	0	0	0	0	0	0
ENSMUSG00000087171	0	0	0	0	0	0	0	0	0	0	0	0	0	0	0	0	0	0
ENSMUSG00000086856	0	0	0	0	0	0	0	0	0	0	0	0	0	0	0	0	0	0
ENSMUSG00000028909	2	12	3	3	3	1	4	6	2	0	4	1	4	5	7	0	2	0
ENSMUSG00000028910	364	301	244	335	279	342	350	306	290	354	313	342	391	326	385	292	332	363
ENSMUSG00000120687	0	0	5	0	2	0	0	0	2	0	3	0	1	0	3	0	0	0
ENSMUSG00000028911	582	453	458	430	445	454	523	608	532	463	649	490	652	488	653	464	442	632
ENSMUSG00000102602	70	68	96	69	85	70	68	116	49	65	90	87	106	68	75	47	76	52
ENSMUSG00000085667	457	334	365	338	343	329	412	473	442	338	520	367	493	377	502	383	310	497
ENSMUSG00000083013	2	2	4	7	3	13	13	8	5	10	3	4	4	3	6	17	15	32
ENSMUSG00000118394	5	0	4	2	3	5	5	1	3	2	3	7	3	2	0	11	2	5
ENSMUSG00000070720	16	12	7	14	16	23	17	14	17	15	18	33	16	14	17	30	9	18
ENSMUSG00000028906	3154	2061	1715	2626	2170	2725	2816	2345	2159	4796	3287	2612	3312	2359	3673	1446	3387	2825
ENSMUSG00002075479	0	0	0	0	0	0	0	0	0	0	0	0	0	0	0	0	0	0
ENSMUSG00000084869	1	0	0	0	0	0	0	2	0	0	0	0	0	1	0	0	0	0
ENSMUSG00000070717	23	25	20	31	9	22	37	42	17	87	45	29	35	20	30	8	61	31
ENSMUSG00000083368	0	0	0	4	0	1	0	0	0	0	0	0	3	0	1	0	0	0
ENSMUSG00000102796	0	0	0	0	0	0	0	0	0	0	0	0	0	0	0	0	0	0
ENSMUSG00000050511	0	0	0	1	0	0	0	0	0	0	0	0	0	1	0	0	0	0
ENSMUSG00000081394	2	1	1	1	1	0	0	0	0	0	0	0	0	1	0	0	1	0
ENSMUSG00000040025	495	435	359	568	515	561	495	452	371	472	568	554	471	416	402	535	726	822
ENSMUSG00002075354	0	0	0	0	0	0	0	0	0	0	0	0	0	0	0	0	0	0
ENSMUSG00000083757	1	1	1	1	0	0	1	0	1	1	1	0	1	0	1	2	0	0
ENSMUSG00000028901	181	112	90	93	138	125	92	120	79	167	109	199	107	69	96	153	138	187
ENSMUSG00000084105	0	0	0	0	0	0	0	0	0	2	0	0	0	0	0	3	0	0
ENSMUSG00000100813	7	0	0	0	1	0	0	0	2	0	2	0	0	1	4	0	0	2
ENSMUSG00000099937	1	0	0	0	0	0	0	0	0	0	0	0	0	0	0	1	0	0
ENSMUSG00000077323	1	0	0	0	0	0	0	0	0	0	0	0	0	0	0	1	0	0
ENSMUSG00000120711	4	1	0	0	2	0	1	0	1	0	0	2	5	0	2	0	0	0
ENSMUSG00000028899	235	203	192	262	217	219	217	268	141	244	285	260	225	189	216	168	234	238
ENSMUSG00000089687	0	0	0	0	0	0	0	2	0	0	0	0	1	0	0	0	0	0
ENSMUSG00000086290	168	147	124	128	72	167	165	158	180	249	251	272	231	143	185	182	170	287
ENSMUSG00002075525	3	6	3	7	6	4	5	12	5	12	7	5	11	4	9	3	2	13
ENSMUSG00000065097	3	6	3	7	6	4	5	12	5	12	7	5	11	4	9	3	2	13
ENSMUSG00000064604	4	8	12	4	3	16	13	6	15	13	16	11	8	2	8	6	4	6
ENSMUSG00000064949	14	11	14	20	6	12	13	13	9	22	13	21	22	16	23	17	10	17
ENSMUSG00000080615	18	20	10	5	3	9	19	11	21	17	18	16	12	12	8	14	9	6
ENSMUSG00000028898	376	257	240	253	292	286	318	293	270	299	208	277	325	249	281	157	202	231
ENSMUSG00000028896	191	99	92	123	101	143	128	131	99	152	134	150	136	108	158	86	128	181
ENSMUSG00000085241	178	104	113	160	150	108	176	113	153	221	147	198	191	154	172	77	110	152
ENSMUSG00000091021	179	105	114	162	154	106	187	120	161	246	151	205	196	152	175	82	114	146
ENSMUSG00000065353	10	14	9	19	32	10	22	14	23	55	16	28	21	15	25	17	37	26
ENSMUSG00000064387	18	9	11	13	17	17	11	11	7	15	7	20	23	5	13	9	8	10
ENSMUSG00000066043	542	339	288	471	459	441	549	490	361	307	407	371	410	384	468	350	457	516
ENSMUSG00002075747	0	0	0	0	0	0	0	0	0	0	0	0	0	0	0	0	0	0
ENSMUSG00000064739	0	0	0	0	0	0	0	0	0	0	0	0	0	0	0	0	0	0
ENSMUSG00000066042	34	26	22	20	32	13	32	47	25	15	20	19	72	55	46	1	7	23
ENSMUSG00000028893	280	146	148	106	211	189	146	165	153	649	549	621	439	473	427	99	295	435
ENSMUSG00000086997	0	0	0	0	3	0	0	0	2	10	3	1	2	1	0	0	3	1
ENSMUSG00000054428	260	197	128	234	246	233	244	261	201	174	227	251	294	302	266	189	273	278
ENSMUSG00000087352	177	141	92	175	176	186	199	182	152	137	168	193	208	202	201	149	204	208
ENSMUSG00000054405	413	367	304	383	358	388	366	367	363	416	401	445	501	458	528	360	464	452
ENSMUSG00000065623	0	2	0	0	0	0	0	0	0	1	0	0	0	0	1	1	2	1
ENSMUSG00000056529	16	16	14	22	13	4	18	11	11	9	26	36	22	15	15	46	46	69
ENSMUSG00000028886	463	299	267	485	357	493	436	380	210	708	484	563	403	335	434	457	689	829
ENSMUSG00000037752	93	70	68	86	69	92	94	123	79	42	65	70	71	61	89	57	16	38
ENSMUSG00000028885	3	3	10	6	5	5	5	6	0	3	0	2	8	2	1	21	5	14
ENSMUSG00000028884	72	50	52	63	71	52	81	75	48	36	54	43	71	43	65	12	17	23
ENSMUSG00000037731	86	36	58	37	41	57	49	34	36	7	26	24	38	47	50	29	19	47
ENSMUSG00000081647	0	0	0	0	2	0	0	0	0	0	0	1	0	0	0	0	0	1
ENSMUSG00000028882	155	107	105	169	154	130	158	144	114	133	177	178	136	162	192	91	72	85
ENSMUSG00000088990	0	2	0	0	0	0	0	0	0	0	0	0	0	0	0	0	0	0
ENSMUSG00000028879	473	383	355	446	322	387	427	402	314	370	329	427	411	308	387	406	423	486
ENSMUSG00000083816	4	3	0	5	3	2	2	2	9	0	0	1	4	2	0	0	0	2
ENSMUSG00000028878	244	247	168	142	209	189	352	302	228	243	290	312	321	226	373	225	232	289
ENSMUSG00002076011	0	0	0	0	0	0	0	0	0	0	0	0	0	0	0	0	0	0
ENSMUSG00000028874	79	44	44	30	45	28	47	35	40	19	26	43	57	39	41	49	35	60
ENSMUSG00000037692	180	114	65	146	123	168	97	107	79	92	121	72	82	73	78	67	166	164
ENSMUSG00000028868	382	362	340	354	351	356	407	345	281	671	433	519	366	390	360	514	785	863
ENSMUSG00002076928	0	0	0	0	0	0	0	0	0	0	0	0	0	0	0	0	0	1
ENSMUSG00000099202	0	2	0	0	3	0	0	0	0	0	1	0	0	0	0	0	0	0
ENSMUSG00000049649	0	0	0	0	0	0	0	0	0	0	0	2	0	0	0	4	1	1
ENSMUSG00000028865	1	0	0	2	0	3	0	0	0	1	0	0	0	0	0	0	0	0
ENSMUSG00000028862	12	13	11	13	24	26	22	34	15	97	37	74	47	45	56	271	154	215
ENSMUSG00000028860	59	53	57	117	52	128	72	83	55	100	94	34	84	73	72	26	35	42
ENSMUSG00000028857	270	258	222	279	266	287	250	258	267	267	284	321	322	251	296	301	281	293
ENSMUSG00000083241	0	0	2	0	0	2	0	0	1	0	0	0	0	0	0	1	1	0
ENSMUSG00000037622	1783	1486	1294	1352	1062	1118	1393	1258	975	1086	970	1223	1011	1196	1276	489	1268	1182
ENSMUSG00000028854	116	97	89	101	143	125	126	129	72	50	90	85	104	87	105	43	48	73
ENSMUSG00000092745	0	1	3	0	1	2	0	1	1	1	0	2	1	3	1	0	0	0
ENSMUSG00000086850	0	0	0	0	0	0	0	0	0	0	0	0	0	0	0	0	0	0
ENSMUSG00000046694	1	4	0	0	0	2	1	0	1	0	2	0	0	6	0	4	0	0
ENSMUSG00000056596	0	0	0	0	0	0	0	0	1	0	0	0	1	0	0	0	0	0
ENSMUSG00000037600	75	50	31	73	91	51	59	61	50	21	39	54	61	56	72	32	9	13
ENSMUSG00000028851	1210	904	731	1226	1101	998	1120	998	918	990	1007	1409	999	964	879	734	967	997
ENSMUSG00000037583	392	189	233	104	317	70	137	326	94	25	174	549	119	127	125	6	41	44
ENSMUSG00002076171	0	1	0	0	1	0	0	1	0	0	0	0	0	0	0	0	0	0
ENSMUSG00000028850	70	71	61	74	90	67	41	90	71	61	100	86	69	50	50	76	90	59
ENSMUSG00000028848	144	95	109	138	133	95	122	125	104	142	152	144	140	96	124	76	65	102
ENSMUSG00000047281	14	8	14	12	6	3	7	14	3	26	17	17	14	11	7	65	43	61
ENSMUSG00000037553	299	226	265	300	208	237	269	319	263	188	306	319	277	238	255	385	317	390
ENSMUSG00000083885	0	2	0	0	0	0	0	0	0	0	0	0	0	0	0	0	0	1
ENSMUSG00002075175	0	0	0	0	0	0	0	0	0	0	0	0	0	0	0	0	0	0
ENSMUSG00000043257	116	87	105	129	76	150	139	165	103	96	115	141	98	116	151	17	31	41
ENSMUSG00000007880	840	693	568	652	676	653	519	626	396	610	636	581	489	462	439	201	502	383
ENSMUSG00000104566	0	0	0	0	0	0	0	0	0	0	0	0	0	0	0	0	0	0
ENSMUSG00000120544	1	0	1	1	0	2	2	2	3	0	1	0	0	2	2	0	0	0
ENSMUSG00000084555	0	0	0	0	0	0	0	0	0	0	0	0	0	0	0	0	0	0
ENSMUSG00000084789	0	0	2	0	0	0	0	0	1	0	0	0	0	0	0	0	0	0
ENSMUSG00000003644	206	238	110	207	122	167	157	153	76	34	93	107	135	124	117	88	93	160
ENSMUSG00000085009	13	18	6	19	12	9	15	9	2	4	9	10	6	9	2	10	7	19
ENSMUSG00000080946	0	0	0	0	0	0	0	0	0	0	0	0	0	0	0	0	0	0
ENSMUSG00000089321	0	0	0	0	0	0	0	0	0	0	0	0	0	0	0	3	0	0
ENSMUSG00000003038	321	394	392	306	103	296	682	706	443	462	303	115	747	692	742	104	222	231
ENSMUSG00000012117	367	298	253	402	324	351	340	394	259	333	356	308	433	338	392	167	222	204
ENSMUSG00000050966	0	0	0	0	0	0	0	0	0	0	0	0	0	0	0	0	0	0
ENSMUSG00000087288	0	0	0	0	0	0	0	0	0	0	0	0	0	0	0	0	0	0
ENSMUSG00000049410	5	3	3	5	4	3	4	4	1	0	0	0	2	2	6	0	0	0
ENSMUSG00000012123	23	49	45	57	53	72	56	53	58	60	63	45	58	37	51	46	67	97
ENSMUSG00000000682	79	64	92	57	80	70	47	74	61	30	60	56	62	81	63	79	60	87
ENSMUSG00000012126	27	13	38	30	22	29	28	20	45	22	25	38	32	32	21	44	18	56
ENSMUSG00000028843	70	28	84	52	56	64	46	42	84	33	64	83	71	52	49	105	58	118
ENSMUSG00000037443	1546	1554	1588	1477	2501	2341	3339	4929	3209	2486	4159	5662	4173	2122	3313	6034	3437	4231
ENSMUSG00002075514	0	0	0	0	0	0	0	0	0	0	0	0	0	0	0	0	0	0
ENSMUSG00000073747	0	0	0	0	0	0	0	0	0	0	0	0	0	0	0	0	0	0
ENSMUSG00000081772	8	8	2	12	8	10	4	17	5	10	7	5	12	8	16	16	11	20
ENSMUSG00000048003	0	0	0	0	0	0	0	0	0	0	1	0	0	0	0	0	0	0
ENSMUSG00000028841	3	3	0	1	0	0	4	9	7	0	0	1	6	0	0	3	3	7
ENSMUSG00000028840	117	111	87	123	135	96	87	121	101	171	111	139	155	107	83	175	129	186
ENSMUSG00000086322	116	108	82	119	124	96	86	118	101	166	108	130	154	106	83	175	121	185
ENSMUSG00000108398	0	0	0	0	0	0	0	0	0	0	0	0	0	0	0	0	0	0
ENSMUSG00000050105	0	0	0	0	0	0	0	0	2	4	8	2	1	0	0	3	1	7
ENSMUSG00000050890	177	173	194	134	116	144	153	174	176	27	125	128	117	108	145	28	21	25
ENSMUSG00000028834	0	0	0	0	0	0	0	0	0	0	1	0	0	0	0	0	0	0
ENSMUSG00000083065	0	0	0	0	0	0	0	0	0	0	0	0	0	0	0	0	0	0
ENSMUSG00000028836	0	1	1	0	1	0	4	0	0	2	6	0	0	2	1	0	3	0
ENSMUSG00000028838	37	26	19	70	30	37	196	60	100	393	149	197	82	50	97	14	73	68
ENSMUSG00000037366	1852	1359	1480	1418	1119	1481	2036	1817	1750	1543	1624	1425	2085	2037	2082	613	1229	1511
ENSMUSG00000087343	0	0	0	0	0	0	0	0	0	0	0	0	0	0	0	0	0	0
ENSMUSG00000028832	109	93	53	70	69	78	56	51	59	35	26	50	52	68	41	37	31	27
ENSMUSG00002075520	10	2	3	1	1	5	0	0	4	1	2	2	3	10	0	3	1	2
ENSMUSG00000083001	0	0	0	0	0	0	0	0	0	0	0	0	0	0	0	0	0	0
ENSMUSG00000037348	1099	1056	533	1022	878	1000	1045	1115	467	311	401	605	657	548	565	71	134	195
ENSMUSG00000078521	6	0	0	0	0	0	0	0	0	0	0	1	0	0	0	0	1	0
ENSMUSG00000046671	1409	1030	1064	1210	1142	1004	1412	1175	1109	986	1058	1076	1384	1148	1276	472	818	790
ENSMUSG00000050989	31	18	26	26	16	25	24	17	22	13	27	34	16	18	22	40	22	18
ENSMUSG00000037306	41	37	27	20	15	51	30	31	20	20	25	13	17	24	17	17	17	36
ENSMUSG00000099289	0	0	0	2	0	0	0	1	0	0	0	0	0	0	0	0	1	0
ENSMUSG00000037295	523	420	290	429	328	359	391	396	327	248	338	306	391	327	398	432	451	530
ENSMUSG00000028826	677	608	471	609	500	642	610	619	500	735	759	855	732	641	1024	673	966	1167
ENSMUSG00000028825	6	0	8	2	0	0	2	0	0	0	0	0	1	2	1	0	1	1
ENSMUSG00000028822	979	807	672	784	515	592	1024	938	676	464	739	451	1122	1130	1064	623	771	787
ENSMUSG00000037266	4455	3524	3753	3397	3000	2963	4817	5484	4998	1267	3074	1988	5430	5181	4795	1218	738	1074
ENSMUSG00000028821	739	497	521	568	486	538	602	664	519	480	512	546	662	616	554	431	365	589
ENSMUSG00000086884	0	0	0	0	0	0	0	0	0	0	0	0	0	0	0	0	0	0
ENSMUSG00000070691	3	10	5	2	4	2	0	0	0	0	2	0	3	2	1	5	6	6
ENSMUSG00000084986	0	0	0	1	0	0	0	0	0	0	0	0	0	0	0	0	0	0
ENSMUSG00000037242	1222	925	778	997	1177	993	705	736	667	2221	1337	2056	825	788	753	3288	3162	4171
ENSMUSG00000087270	0	0	0	0	0	0	0	0	0	0	0	0	0	0	0	0	0	0
ENSMUSG00000085002	0	0	0	0	0	0	0	0	0	0	0	0	0	0	0	0	0	0
ENSMUSG00000082833	0	0	0	0	0	0	0	0	0	0	0	0	0	0	0	0	0	0
ENSMUSG00000028809	911	723	622	782	679	791	693	783	483	636	742	723	888	703	762	768	812	993
ENSMUSG00000043924	26	24	43	12	2	6	24	47	33	1	4	4	23	26	48	5	6	5
ENSMUSG00000084032	0	0	2	3	0	0	0	9	5	0	0	0	2	0	3	0	0	0
ENSMUSG00000081136	0	0	0	0	0	0	0	0	0	0	0	0	0	0	0	0	0	0
ENSMUSG00000059713	27	28	21	16	10	46	21	22	12	7	7	6	16	12	14	11	6	4
ENSMUSG00000076123	1	1	1	0	0	0	1	3	0	0	0	0	0	0	0	0	0	0
ENSMUSG00000087016	0	0	0	0	0	0	0	0	0	0	0	0	0	0	0	0	0	0
ENSMUSG00000028803	181	181	125	181	157	143	124	117	112	109	72	97	175	147	140	29	50	49
ENSMUSG00000103955	12	14	11	12	7	10	12	10	6	11	2	6	15	5	7	5	4	4
ENSMUSG00000028801	7	3	1	5	4	4	5	3	1	2	4	1	3	2	7	2	3	4
ENSMUSG00002075292	0	0	0	0	0	0	0	0	0	0	0	0	0	0	0	0	0	0
ENSMUSG00000037188	2	1	0	2	1	3	0	0	2	1	0	0	3	0	1	0	0	0
ENSMUSG00002075369	0	0	0	0	0	0	0	0	0	0	0	0	0	0	0	0	0	0
ENSMUSG00000086788	0	0	0	0	0	0	0	0	0	0	0	0	0	0	0	0	0	0
ENSMUSG00000062157	1	3	0	4	7	0	1	0	1	5	2	5	5	0	0	5	2	2
ENSMUSG00000083678	87	71	83	101	98	65	94	85	94	95	93	141	82	85	117	108	145	157
ENSMUSG00000037157	159	100	58	95	58	82	52	43	73	33	70	92	28	53	58	46	39	47
ENSMUSG00000082743	1	3	0	2	3	2	1	1	0	2	3	0	1	4	0	4	2	1
ENSMUSG00000037139	16	11	4	4	15	7	13	11	24	6	1	11	17	12	0	3	4	4
ENSMUSG00000081672	0	0	0	0	0	0	0	0	0	0	0	0	0	0	0	0	0	0
ENSMUSG00000120823	1	0	0	2	0	0	0	0	0	0	0	0	0	0	0	0	0	0
ENSMUSG00000028676	865	704	637	709	657	806	722	731	578	762	920	962	708	569	698	834	836	1084
ENSMUSG00000028675	749	763	769	781	711	794	781	752	747	573	941	699	709	609	689	217	279	399
ENSMUSG00000120631	0	0	0	0	0	0	0	0	0	0	0	0	0	0	0	0	2	0
ENSMUSG00000083430	0	0	0	0	0	0	0	0	0	0	0	0	0	0	0	0	0	0
ENSMUSG00000062585	30	10	31	22	14	37	31	14	7	4	13	6	16	21	14	4	4	3
ENSMUSG00000028673	876	653	663	642	600	585	829	609	699	541	769	619	857	678	647	578	541	752
ENSMUSG00000028672	5201	5179	3895	4843	3959	4684	5248	5296	4088	3955	3862	4204	5367	4633	4580	2686	3892	4279
ENSMUSG00000028671	164	152	71	186	166	175	112	128	59	80	76	66	65	113	78	32	48	41
ENSMUSG00000028670	653	574	444	596	564	702	578	477	481	522	465	476	581	496	402	358	389	513
ENSMUSG00000028669	387	328	306	379	332	349	327	324	295	381	375	432	290	244	267	216	291	284
ENSMUSG00000083852	0	0	0	5	0	0	3	0	0	0	0	0	0	0	0	0	0	0
ENSMUSG00000028668	682	475	434	595	511	550	601	488	405	374	564	540	540	458	496	354	315	441
ENSMUSG00000085714	102	98	86	139	94	119	126	126	117	59	129	76	140	100	133	68	40	80
ENSMUSG00000097995	0	0	0	0	0	0	0	0	0	0	0	0	0	0	0	3	2	0
ENSMUSG00000059291	3908	3470	2860	3985	2785	3665	4366	4262	4941	4194	3553	4543	4967	3784	3644	4466	4124	4825
ENSMUSG00000082877	0	0	0	0	0	0	0	0	0	0	0	0	0	0	0	0	0	0
ENSMUSG00002074967	0	0	0	0	0	0	0	0	0	0	0	0	0	0	0	0	0	0
ENSMUSG00000121154	0	1	0	0	0	0	4	1	0	0	2	0	2	2	1	2	0	3
ENSMUSG00000007872	482	628	344	484	185	449	801	668	668	2062	1735	3510	963	971	1178	2784	2953	4377
ENSMUSG00000018983	12	14	3	4	3	6	4	10	14	0	2	5	1	3	0	4	6	4
ENSMUSG00000036995	188	112	112	91	69	55	106	86	117	14	56	40	83	36	57	23	43	56
ENSMUSG00000001604	405	323	353	554	510	562	620	576	414	326	604	655	633	520	540	411	516	746
ENSMUSG00000051351	94	79	55	68	53	49	46	72	45	43	68	55	52	47	46	15	8	19
ENSMUSG00000081330	0	0	0	0	0	0	0	0	0	0	0	0	0	0	0	0	0	0
ENSMUSG00000066037	663	523	496	603	458	570	618	588	455	419	354	417	722	554	498	191	251	315
ENSMUSG00000098155	1	1	2	0	1	5	0	4	2	1	7	2	3	0	4	0	1	0
ENSMUSG00000070687	0	0	0	0	0	0	0	0	0	0	0	0	0	0	0	0	0	0
ENSMUSG00000066178	2	1	0	3	2	2	4	0	3	0	1	2	2	1	0	0	2	0
ENSMUSG00000001089	317	267	142	365	353	353	224	221	153	253	238	290	192	198	234	346	384	455
ENSMUSG00000036940	232	251	190	187	191	246	202	183	114	264	264	312	192	181	237	616	483	525
ENSMUSG00000082711	1	0	0	0	0	0	0	0	0	0	0	0	0	0	0	0	0	0
ENSMUSG00000083054	0	0	0	0	0	0	0	0	0	0	1	0	0	0	0	0	0	0
ENSMUSG00000092747	0	0	0	0	0	0	0	0	0	0	0	0	0	0	0	0	0	0
ENSMUSG00000036921	0	0	0	0	0	0	0	0	0	0	0	0	0	0	0	0	0	0
ENSMUSG00000070683	0	0	0	0	0	0	0	0	0	0	0	0	0	0	0	0	0	0
ENSMUSG00000103119	0	0	0	0	0	0	0	0	0	0	0	0	0	0	0	0	0	0
ENSMUSG00000028664	3	0	1	0	1	3	4	0	2	0	6	1	1	0	0	0	5	0
ENSMUSG00000036905	798	408	594	413	373	470	318	234	438	136	257	266	543	398	474	318	211	319
ENSMUSG00000036896	678	358	429	282	305	369	285	260	416	137	163	239	400	446	328	203	146	265
ENSMUSG00000036887	730	369	533	280	409	441	346	271	368	107	244	246	517	421	382	205	142	264
ENSMUSG00000028661	0	0	0	0	0	0	0	0	0	0	0	0	0	0	0	0	0	0
ENSMUSG00000060862	66	47	65	102	123	109	127	123	71	176	147	216	107	47	67	160	151	202
ENSMUSG00000077624	0	0	0	0	0	0	0	0	0	0	0	1	0	0	0	0	0	0
ENSMUSG00000085542	0	0	0	0	0	0	0	0	0	0	0	0	0	0	0	0	0	0
ENSMUSG00000087417	0	0	0	0	0	0	0	0	0	0	0	0	0	0	0	0	0	0
ENSMUSG00000085833	0	0	0	0	1	0	0	0	0	0	0	0	0	3	0	0	0	0
ENSMUSG00002076872	0	0	0	0	0	0	0	0	0	0	0	0	0	0	0	0	0	0
ENSMUSG00002075216	0	0	0	0	0	0	0	0	0	0	0	0	0	0	0	0	0	0
ENSMUSG00000080806	0	0	0	0	0	0	0	0	0	0	0	0	0	0	0	0	0	0
ENSMUSG00000082149	0	1	0	0	0	0	0	0	0	0	0	0	0	0	0	0	0	0
ENSMUSG00000036856	16	24	14	21	18	23	39	24	28	9	24	15	16	23	13	23	1	4
ENSMUSG00000006699	2997	2289	1789	2833	2068	2983	2292	2145	1913	2789	2222	2532	2109	2159	2043	3680	3415	3989
ENSMUSG00002074982	0	0	1	0	0	3	0	0	0	3	0	3	0	0	0	3	6	5
ENSMUSG00000101493	16	10	10	21	8	20	6	10	3	2	5	5	21	9	10	20	0	2
ENSMUSG00000070667	0	0	1	0	0	0	0	1	1	0	0	3	2	3	0	0	0	0
ENSMUSG00000078520	0	0	0	0	0	0	0	0	0	0	0	0	0	0	0	0	0	0
ENSMUSG00000023433	0	0	0	0	0	0	3	0	0	0	0	0	0	0	0	0	0	0
ENSMUSG00000086845	0	0	0	0	0	0	0	0	0	0	0	0	0	0	0	0	0	0
ENSMUSG00000041399	0	0	0	0	0	0	0	0	0	0	0	0	0	0	0	0	0	0
ENSMUSG00000028763	249	167	121	157	136	192	111	165	81	56	81	65	88	125	67	58	47	57
ENSMUSG00000099134	0	0	0	0	0	0	0	0	0	0	0	0	0	0	0	0	0	0
ENSMUSG00000094035	0	0	0	0	0	0	0	0	0	0	0	0	0	0	0	0	0	0
ENSMUSG00000043411	751	559	457	633	478	644	573	503	477	542	618	448	630	555	732	577	520	677
ENSMUSG00000041351	33	86	41	102	88	92	178	112	63	86	71	98	115	52	60	21	63	72
ENSMUSG00000087476	0	0	0	0	0	0	0	3	0	0	0	0	0	0	0	0	0	0
ENSMUSG00000028766	397	333	202	362	248	533	486	380	370	688	435	588	354	362	384	418	829	863
ENSMUSG00000121582	17	4	1	2	3	7	4	12	6	11	5	6	2	6	6	4	14	13
ENSMUSG00000057530	2277	1848	1561	1869	1518	1706	2636	2379	1956	1764	2087	2068	2149	1925	2049	812	1338	1486
ENSMUSG00000085823	10	5	1	8	1	3	1	0	2	0	0	1	0	0	2	2	0	2
ENSMUSG00000028760	1077	709	712	1005	919	951	722	822	693	1150	766	1078	848	877	861	862	1023	999
ENSMUSG00000084804	1	0	0	0	0	0	0	0	0	0	0	0	0	0	0	0	0	0
ENSMUSG00000098513	0	0	0	0	0	0	0	0	0	0	0	0	0	0	0	0	0	0
ENSMUSG00000078519	11	8	8	2	2	6	6	8	8	3	2	6	10	8	9	7	2	2
ENSMUSG00000028759	1774	1497	1364	1566	1319	1679	1777	1736	1320	1264	1339	1301	1749	1408	1597	1206	1408	1642
ENSMUSG00000120622	0	0	0	0	0	0	0	0	0	0	0	0	2	0	0	3	0	3
ENSMUSG00000045349	6	8	1	1	0	0	3	2	5	6	8	4	6	1	0	41	22	30
ENSMUSG00000028758	0	1	0	0	1	0	0	0	0	2	0	1	3	0	0	1	1	0
ENSMUSG00000028757	828	644	607	784	704	908	756	865	826	859	939	933	923	778	994	706	778	737
ENSMUSG00000028756	3069	2243	2085	3221	2839	2855	2985	2478	2621	2661	2604	2824	3003	2657	2849	1987	2800	3187
ENSMUSG00000099200	11	12	17	17	12	10	15	22	17	16	7	7	7	8	20	2	11	12
ENSMUSG00002075257	193	169	104	207	207	209	216	170	159	316	189	235	209	176	199	155	256	305
ENSMUSG00000028755	236	264	154	307	277	278	289	242	211	278	231	231	242	309	281	602	382	655
ENSMUSG00000078235	0	0	0	0	0	0	0	0	0	0	0	0	0	0	0	0	0	0
ENSMUSG00000046109	0	0	0	0	0	0	0	0	0	0	0	0	0	0	0	0	0	0
ENSMUSG00000083326	1	0	0	4	1	3	1	0	0	1	0	0	2	1	0	1	3	2
ENSMUSG00000041241	777	675	536	685	579	683	591	496	556	451	659	452	727	597	631	227	328	400
ENSMUSG00000046447	1544	1304	1422	1357	1385	1215	1861	1811	1683	946	1332	1363	1462	1663	1552	735	816	872
ENSMUSG00000028753	0	0	0	0	0	0	0	0	0	0	0	0	0	0	0	0	0	0
ENSMUSG00002074957	0	0	0	0	0	0	0	0	0	0	0	0	0	0	0	0	0	0
ENSMUSG00000043621	0	1	0	2	0	3	5	4	3	0	0	0	0	4	3	0	0	0
ENSMUSG00000028750	2	0	0	1	0	0	0	0	0	0	1	0	0	0	0	0	0	0
ENSMUSG00000028749	0	0	0	0	0	0	0	0	0	0	0	0	0	0	0	0	0	0
ENSMUSG00000041202	0	0	0	0	0	0	0	0	0	0	0	0	0	0	0	0	0	0
ENSMUSG00000041193	0	0	0	0	0	0	0	0	0	0	0	0	0	0	0	0	0	0
ENSMUSG00000087894	0	0	0	0	0	0	0	0	0	0	0	0	0	0	0	0	0	0
ENSMUSG00000058908	0	0	0	0	0	0	0	0	0	0	0	0	0	0	0	0	0	0
ENSMUSG00000078518	0	0	0	0	0	0	0	0	0	0	0	0	0	0	0	0	0	0
ENSMUSG00000028751	2	0	0	0	0	2	0	0	0	0	0	0	0	0	0	0	0	0
ENSMUSG00000041161	123	71	65	104	59	84	68	53	52	77	50	82	30	59	72	109	72	97
ENSMUSG00000070661	99	93	42	85	45	74	85	68	29	50	54	71	24	35	49	134	182	195
ENSMUSG00000041143	200	176	147	222	229	198	227	218	185	337	270	341	260	164	315	210	341	346
ENSMUSG00000028747	0	0	0	0	0	0	0	0	0	0	0	0	0	0	0	1	0	0
ENSMUSG00000110296	0	0	0	0	0	0	0	0	0	0	0	0	0	0	0	0	0	0
ENSMUSG00000041120	22	2	2	6	2	5	14	0	23	1	1	6	16	6	1	5	4	10
ENSMUSG00000050608	971	869	714	812	719	826	927	914	928	724	819	794	932	882	828	725	837	1045
ENSMUSG00000120910	3	1	1	3	2	0	3	2	0	6	2	0	2	2	3	4	0	23
ENSMUSG00000083238	0	0	0	0	0	0	0	0	0	0	0	0	0	3	0	0	0	0
ENSMUSG00000073739	0	1	0	0	0	0	0	0	0	0	0	0	0	1	0	1	0	0
ENSMUSG00000120262	2	2	0	1	0	0	3	1	2	1	5	0	2	0	4	0	0	0
ENSMUSG00000028745	1463	982	983	1280	1099	1244	1256	1103	973	1123	1113	1184	1311	1163	1200	1089	1153	1153
ENSMUSG00000028744	223	214	211	240	236	230	288	265	268	213	245	189	221	235	234	153	155	178
ENSMUSG00000028743	1627	1350	1182	1787	1494	1630	1966	1809	1399	1402	1716	1617	2089	1671	1602	1213	1578	1816
ENSMUSG00000118507	1	4	2	6	5	3	8	8	2	0	6	0	8	7	1	0	0	0
ENSMUSG00002075764	1	0	0	1	1	0	0	0	0	0	0	0	0	0	0	0	0	0
ENSMUSG00002075188	1	0	0	1	1	0	1	0	0	0	0	0	0	0	0	0	0	0
ENSMUSG00000083404	0	0	0	0	0	1	0	0	0	1	2	1	0	0	0	0	0	0
ENSMUSG00000080708	0	0	0	0	0	0	0	0	0	0	0	0	0	0	1	0	5	0
ENSMUSG00000028741	356	251	229	583	327	571	376	376	433	759	638	669	498	315	462	698	716	828
ENSMUSG00000078517	456	375	387	523	425	501	725	752	560	518	821	720	672	450	562	403	408	547
ENSMUSG00000066036	2660	2045	1822	2369	2086	2225	2021	2331	1598	3674	3177	3410	2343	2048	2794	2621	4068	3952
ENSMUSG00000120907	1	1	5	6	4	2	1	2	3	0	0	0	1	2	1	2	0	2
ENSMUSG00000041025	282	243	196	288	209	313	281	189	199	571	411	517	158	115	154	653	793	950
ENSMUSG00002075565	0	0	0	0	0	0	0	0	0	0	0	0	0	0	0	2	0	0
ENSMUSG00000094439	1676	1756	1436	1372	1230	1333	1857	2064	1079	1298	1242	1430	2248	1565	1900	589	1398	1571
ENSMUSG00000028737	3264	3425	3229	2906	2608	2580	3985	4625	2738	2147	2578	2765	5130	3375	4220	813	2146	2643
ENSMUSG00000098569	16	15	17	3	11	4	10	23	5	2	3	17	30	17	17	1	5	5
ENSMUSG00000028738	5	0	0	0	0	0	1	0	0	0	1	0	1	0	3	0	0	2
ENSMUSG00000028736	0	0	0	0	0	0	0	0	0	0	0	0	0	0	0	0	0	0
ENSMUSG00000087646	0	0	0	0	0	0	0	0	0	0	0	0	0	0	0	0	0	0
ENSMUSG00000087628	0	0	0	0	0	0	0	0	0	0	0	0	0	0	0	0	0	0
ENSMUSG00000085928	0	0	0	0	0	0	0	0	0	0	0	0	0	0	0	0	0	0
ENSMUSG00000078234	188	344	260	508	343	397	477	583	271	33	217	241	338	174	134	16	28	17
ENSMUSG00000089294	2	9	3	2	1	9	0	7	0	0	4	2	5	0	0	2	0	0
ENSMUSG00000040972	1	1	1	5	0	2	2	1	0	2	3	0	3	0	0	0	0	0
ENSMUSG00000085968	0	0	0	0	0	0	0	0	0	0	0	0	0	0	0	0	0	0
ENSMUSG00000086164	0	0	0	0	0	0	0	0	0	0	0	0	0	0	0	0	0	0
ENSMUSG00000103107	0	0	0	0	0	0	0	0	0	0	0	0	0	0	0	0	0	0
ENSMUSG00000087084	0	0	0	0	0	0	0	0	0	0	0	0	0	0	0	0	0	0
ENSMUSG00000086960	0	0	0	2	0	0	0	0	0	0	0	1	0	0	0	0	0	0
ENSMUSG00000086437	20	33	31	26	6	24	46	56	24	7	7	21	26	38	19	2	3	15
ENSMUSG00000085047	0	0	0	0	0	0	0	0	0	0	0	0	0	0	0	0	0	0
ENSMUSG00000118416	0	0	0	0	0	0	0	0	0	0	0	0	0	0	0	0	0	0
ENSMUSG00000040964	380	349	290	243	260	255	263	314	220	194	293	263	296	258	270	149	244	249
ENSMUSG00000086159	0	0	0	0	0	0	0	0	0	0	0	0	0	0	0	0	0	0
ENSMUSG00002076108	0	0	0	0	0	0	0	0	0	0	0	0	0	0	0	0	0	0
ENSMUSG00000040945	413	267	283	344	225	397	252	239	298	634	370	382	308	273	323	571	579	850
ENSMUSG00002075547	25	27	25	34	17	39	23	4	20	53	34	35	22	11	23	69	68	81
ENSMUSG00000040935	0	0	0	0	0	0	0	0	0	0	0	0	0	0	0	0	0	0
ENSMUSG00000025330	0	0	0	1	0	0	0	0	0	0	2	0	0	0	2	1	3	4
ENSMUSG00000025328	0	0	0	0	0	0	0	0	0	0	0	0	0	0	0	0	0	0
ENSMUSG00000085918	1	0	0	2	0	0	0	0	0	0	0	0	3	0	0	0	0	0
ENSMUSG00000025329	1	0	1	2	0	0	0	0	0	5	0	0	3	0	0	0	0	0
ENSMUSG00000087045	2	0	0	0	0	0	0	0	0	0	0	0	0	0	0	0	0	0
ENSMUSG00000028927	8	4	12	2	3	9	4	10	2	5	10	9	9	4	1	6	9	10
ENSMUSG00000064443	0	0	0	1	0	0	0	0	0	0	0	0	0	0	0	0	0	0
ENSMUSG00000087698	0	1	0	0	0	0	0	0	0	0	0	0	0	0	0	0	2	0
ENSMUSG00000009863	2604	2112	2106	2400	2178	2350	2632	2821	2823	2344	2600	2928	3469	2696	2945	1643	2108	2597
ENSMUSG00000036622	314	209	188	194	198	201	190	152	138	138	171	143	163	177	218	125	155	149
ENSMUSG00000060572	2	0	3	0	0	2	0	1	2	0	1	0	0	0	0	2	0	0
ENSMUSG00000040860	20	23	15	21	15	11	14	16	20	3	6	9	21	13	15	4	3	2
ENSMUSG00000028923	163	99	113	128	100	141	99	91	62	37	86	99	99	90	90	81	55	118
ENSMUSG00000082246	0	0	0	0	0	0	0	0	0	0	0	0	0	0	0	0	0	0
ENSMUSG00000045004	0	2	0	0	0	0	0	0	0	0	0	0	0	0	0	0	0	0
ENSMUSG00000040842	967	864	645	817	599	694	814	888	634	676	618	745	785	626	549	571	654	811
ENSMUSG00000097620	171	166	121	179	141	155	143	213	119	148	145	145	140	109	98	105	143	171
ENSMUSG00000121088	10	35	3	17	4	11	22	31	8	2	7	14	13	7	2	8	0	1
ENSMUSG00000028920	240	190	130	150	195	178	169	189	68	101	187	154	144	129	143	120	130	192
ENSMUSG00000073733	0	4	2	3	4	0	2	5	2	0	0	0	0	11	0	0	2	0
ENSMUSG00000103366	0	0	0	2	0	0	0	0	0	0	0	0	0	0	0	0	0	0
ENSMUSG00000028919	978	836	966	1041	816	713	1044	1106	996	579	932	835	1039	873	906	165	496	542
ENSMUSG00000085774	0	0	0	0	1	0	0	0	0	0	0	1	0	0	0	0	3	0
ENSMUSG00000085395	3	2	0	0	7	6	2	5	0	7	1	0	1	4	3	2	0	11
ENSMUSG00000006445	565	698	365	801	564	722	404	694	252	2575	1652	2977	319	274	255	3328	3136	4149
ENSMUSG00002075485	0	0	0	0	0	0	0	0	0	0	0	0	0	0	0	0	0	0
ENSMUSG00000085836	7	6	3	31	13	16	7	3	10	15	10	12	6	11	4	6	6	6
ENSMUSG00000084238	0	0	0	0	0	0	0	0	0	0	0	0	0	0	0	0	0	0
ENSMUSG00000006218	135	125	42	222	102	205	117	60	41	130	100	108	62	60	40	41	73	65
ENSMUSG00000033770	0	0	0	1	0	2	0	0	0	0	0	0	0	0	0	0	0	0
ENSMUSG00000086061	0	0	0	0	0	0	0	0	0	0	0	0	0	0	0	0	0	0
ENSMUSG00000006216	0	0	0	0	0	0	0	0	0	0	0	0	0	0	0	1	0	0
ENSMUSG00000006221	0	0	0	0	0	2	0	0	3	0	3	3	1	0	0	7	2	5
ENSMUSG00000070637	0	0	0	0	0	0	0	0	0	0	0	0	0	0	0	0	0	0
ENSMUSG00000006215	138	116	91	119	120	141	136	109	95	202	130	184	143	119	149	247	248	299
ENSMUSG00000040761	426	315	256	333	322	325	398	369	249	504	598	528	297	346	438	407	636	617
ENSMUSG00000048406	17	26	18	12	9	14	15	11	16	13	11	10	7	11	20	1	5	2
ENSMUSG00000006219	11	8	6	9	17	19	5	4	9	10	12	19	25	8	9	59	31	54
ENSMUSG00000043085	587	518	420	602	490	463	435	455	336	659	477	504	392	425	446	459	501	617
ENSMUSG00000073731	284	278	227	335	305	221	242	246	208	313	289	299	233	243	298	258	263	346
ENSMUSG00000040740	164	210	121	229	165	166	168	250	140	56	117	60	194	192	205	19	53	47
ENSMUSG00000028917	243	153	137	189	176	198	167	193	129	211	194	255	211	141	170	417	357	430
ENSMUSG00000120187	0	0	1	2	0	3	1	0	1	0	0	0	0	1	0	7	0	1
ENSMUSG00000078515	6581	5428	4863	5054	4697	4251	4585	5941	3781	4474	5552	5008	5605	5423	5540	1464	3599	4124
ENSMUSG00000040715	2352	2018	1537	1778	1839	1647	1671	1946	1339	1615	1665	1610	1859	1875	2035	622	1193	1347
ENSMUSG00000040706	2027	2079	2066	2003	1727	1803	2809	2661	2228	1941	1857	1834	3263	2495	2591	1103	1769	1939
ENSMUSG00000040697	286	178	200	225	172	171	245	257	203	212	197	160	191	220	180	94	154	177
ENSMUSG00000028914	223	247	134	195	150	181	287	278	186	136	185	153	256	284	271	132	169	150
ENSMUSG00000058579	33	30	16	24	18	22	41	45	36	13	16	27	37	30	51	13	17	18
ENSMUSG00002075770	26	28	11	24	16	21	38	41	26	13	15	27	35	28	48	12	17	15
ENSMUSG00000062478	0	0	0	0	0	0	0	0	0	0	0	0	0	0	0	0	0	0
ENSMUSG00000086818	0	0	0	0	0	0	0	0	0	0	0	0	0	0	0	0	0	0
ENSMUSG00000040659	451	325	399	476	445	412	579	392	483	1991	856	1428	627	507	580	10228	7649	8274
ENSMUSG00000100396	0	0	0	0	0	0	0	0	7	0	6	0	3	2	0	3	0	1
ENSMUSG00000085922	0	0	0	0	0	0	0	0	0	0	0	0	0	0	0	0	0	0
ENSMUSG00000051435	21	31	47	24	20	22	72	47	30	36	18	30	79	73	67	24	35	42
ENSMUSG00000081079	0	0	0	0	0	0	0	0	0	0	0	0	0	0	0	0	0	0
ENSMUSG00000085424	0	0	0	0	0	0	0	0	0	0	0	0	0	0	0	0	0	0
ENSMUSG00000085761	1	3	4	1	0	0	1	9	1	0	1	4	1	7	1	7	1	6
ENSMUSG00000040616	63	33	34	72	53	68	86	68	51	40	79	123	74	53	30	46	59	61
ENSMUSG00000085574	6	0	0	0	0	0	0	1	0	0	0	0	6	0	0	0	0	0
ENSMUSG00000073728	2	8	2	6	8	7	3	7	4	4	8	10	2	8	1	4	2	3
ENSMUSG00000040606	3	6	6	6	8	17	10	16	12	36	19	26	9	5	2	17	19	18
ENSMUSG00000087525	0	0	0	0	0	0	0	0	0	0	0	0	0	0	0	0	0	0
ENSMUSG00000085816	0	0	0	0	0	0	0	0	0	0	0	0	0	0	0	0	0	0
ENSMUSG00000110067	0	0	0	0	0	0	0	0	0	0	0	0	0	0	0	0	0	0
ENSMUSG00000103678	0	0	0	0	0	0	0	0	0	0	0	0	0	0	0	0	0	0
ENSMUSG00000057637	491	308	391	292	333	371	381	394	229	547	435	503	346	319	392	623	831	859
ENSMUSG00000106597	0	0	0	0	0	0	0	0	0	1	0	3	0	0	0	0	0	0
ENSMUSG00000081838	3	0	0	0	0	0	0	0	0	0	0	1	0	0	0	1	0	0
ENSMUSG00000083826	0	0	2	0	0	0	3	0	0	1	1	0	1	0	0	1	0	0
ENSMUSG00000087903	0	0	0	0	0	0	0	0	2	0	0	0	0	0	0	0	0	0
ENSMUSG00000082575	112	123	99	115	56	120	101	100	118	95	119	95	125	108	122	218	137	164
ENSMUSG00000028583	12	2	3	8	0	4	1	2	1	0	0	2	4	1	0	9	0	4
ENSMUSG00002075549	0	0	0	0	0	0	0	0	0	0	0	0	0	0	0	0	0	0
ENSMUSG00000028584	0	0	0	0	0	0	0	0	0	0	0	0	0	0	0	0	0	0
ENSMUSG00000081792	16	6	17	4	10	12	12	10	24	30	30	14	43	13	9	37	16	30
ENSMUSG00000041805	0	0	0	0	0	0	0	0	0	0	0	0	0	0	0	0	0	0
ENSMUSG00000082407	0	0	0	0	0	0	0	0	0	0	0	0	0	0	0	0	0	0
ENSMUSG00000046862	165	112	86	151	137	154	103	139	102	124	129	106	169	167	159	105	81	90
ENSMUSG00000047799	0	0	0	0	0	0	0	0	0	0	0	0	0	0	0	0	0	0
ENSMUSG00000083930	0	0	0	0	0	0	0	0	0	0	0	0	0	0	0	0	0	0
ENSMUSG00000084059	0	0	0	0	0	0	0	0	0	0	0	0	0	0	0	0	0	0
ENSMUSG00000083403	0	0	0	0	0	0	0	0	0	0	0	0	0	0	0	0	0	0
ENSMUSG00000095409	0	0	0	0	0	0	0	0	0	0	0	0	0	0	0	0	0	0
ENSMUSG00000070616	0	0	0	0	0	0	0	0	0	0	0	0	0	0	0	0	0	0
ENSMUSG00000096154	0	0	0	0	0	0	0	0	0	0	0	0	0	0	0	0	0	0
ENSMUSG00000070618	0	0	0	0	0	0	0	0	0	0	0	0	0	0	0	0	0	0
ENSMUSG00000081523	0	0	0	0	0	0	0	0	0	0	0	0	0	0	0	0	0	0
ENSMUSG00000044377	0	0	0	0	0	0	0	0	0	0	0	1	0	0	1	1	1	1
ENSMUSG00000066688	0	0	0	0	0	0	0	0	0	0	0	0	0	0	0	0	0	0
ENSMUSG00000078513	0	0	0	0	0	0	0	0	0	0	0	0	0	0	0	0	0	0
ENSMUSG00000084351	0	0	0	0	0	0	0	0	0	0	0	0	0	0	0	0	0	0
ENSMUSG00000081227	1	0	0	0	3	0	3	3	0	3	2	0	1	0	1	1	1	2
ENSMUSG00000070617	0	0	0	0	0	0	0	0	0	0	0	0	0	0	0	1	0	0
ENSMUSG00000046435	0	0	0	0	0	0	0	0	0	0	0	0	0	0	0	0	0	0
ENSMUSG00000082717	0	0	0	0	0	0	0	0	0	0	0	0	0	0	0	0	0	0
ENSMUSG00000082030	0	0	0	0	0	0	0	0	0	0	0	0	0	0	0	0	0	0
ENSMUSG00000066031	0	0	0	0	0	0	0	0	0	0	0	0	0	0	0	0	0	0
ENSMUSG00000059218	0	0	0	0	0	0	0	0	0	0	0	0	0	0	0	0	0	0
ENSMUSG00000029451	0	0	0	0	0	0	0	0	0	0	0	0	0	0	0	0	0	0
ENSMUSG00000078512	0	0	0	0	0	0	0	0	0	0	0	0	0	0	0	0	0	0
ENSMUSG00000083749	0	0	0	0	0	0	0	0	0	0	0	0	0	0	0	0	0	0
ENSMUSG00000084123	0	0	0	0	0	0	0	0	0	0	0	0	0	0	0	0	0	0
ENSMUSG00000078511	0	0	0	0	0	0	0	0	0	0	0	0	0	0	0	0	0	0
ENSMUSG00000078510	0	0	0	0	0	0	0	0	0	0	0	0	0	0	0	0	0	3
ENSMUSG00000078509	0	0	0	0	0	0	0	0	0	0	0	0	0	0	0	0	0	0
ENSMUSG00000083456	0	0	0	0	0	0	0	0	0	0	0	0	0	0	0	0	1	0
ENSMUSG00000095987	0	0	0	0	0	0	0	0	0	0	0	0	0	0	0	0	0	0
ENSMUSG00000073724	0	0	0	0	0	0	0	0	0	0	0	0	0	0	0	0	0	0
ENSMUSG00000073723	0	0	0	0	0	0	0	0	0	0	0	0	0	0	0	0	0	0
ENSMUSG00000050810	0	0	0	0	0	0	0	0	0	0	0	0	0	0	0	0	0	0
ENSMUSG00000066030	0	0	0	0	0	0	0	0	0	0	0	0	0	0	0	0	0	0
ENSMUSG00000046262	0	0	0	0	0	0	0	0	0	0	0	0	0	0	0	0	0	0
ENSMUSG00000083708	29	14	16	32	17	14	31	41	21	39	29	32	27	22	35	22	19	23
ENSMUSG00000036749	0	0	0	0	0	0	0	0	0	0	0	0	0	0	0	0	0	0
ENSMUSG00000095960	0	0	0	0	0	0	0	0	0	0	0	0	0	0	0	0	0	0
ENSMUSG00000080943	0	0	0	0	0	0	0	0	0	0	0	0	0	0	0	0	0	0
ENSMUSG00000078508	0	0	0	0	0	0	0	0	0	0	0	0	0	0	0	0	0	0
ENSMUSG00000084312	0	0	0	0	0	0	0	0	0	0	0	0	0	0	0	0	0	0
ENSMUSG00000070619	0	0	0	0	0	0	0	0	0	0	0	0	0	0	0	0	0	0
ENSMUSG00000073721	0	0	0	0	0	0	0	0	0	0	0	0	0	0	0	0	0	0
ENSMUSG00000028591	0	0	0	0	0	0	0	0	0	0	0	0	0	0	0	0	0	0
ENSMUSG00000121128	0	0	0	0	0	0	0	0	0	0	0	0	0	0	0	0	0	0
ENSMUSG00000028590	0	0	0	0	0	0	0	0	0	0	0	0	0	0	0	0	0	0
ENSMUSG00000028589	0	0	0	0	0	0	0	0	0	0	0	0	0	0	0	0	0	0
ENSMUSG00000095213	0	0	0	0	0	0	0	0	0	0	0	0	0	0	0	0	0	0
ENSMUSG00000078507	0	0	0	0	0	0	0	0	0	0	0	0	0	0	0	0	0	0
ENSMUSG00000118540	0	0	0	0	0	0	0	0	0	0	0	0	0	0	0	0	0	0
ENSMUSG00000082835	0	0	0	0	0	0	0	0	0	0	0	0	0	0	0	0	0	0
ENSMUSG00000028593	0	0	0	0	0	0	0	0	0	0	0	0	0	0	0	0	0	0
ENSMUSG00000083390	0	0	0	0	0	0	0	0	0	0	0	0	0	0	0	0	0	0
ENSMUSG00000082418	0	0	0	0	1	0	0	0	0	0	0	0	0	0	0	0	0	0
ENSMUSG00000078506	0	0	0	0	0	0	0	0	0	0	0	0	0	0	0	0	0	0
ENSMUSG00000070610	6	1	1	1	8	4	5	4	0	2	0	1	5	0	2	0	1	1
ENSMUSG00000070609	0	0	0	0	0	0	0	0	0	0	0	0	0	0	0	0	0	0
ENSMUSG00000078505	0	0	0	0	0	0	0	0	0	0	0	0	0	0	0	0	0	0
ENSMUSG00000041735	0	0	0	0	0	0	0	0	0	0	0	0	0	0	0	0	0	0
ENSMUSG00000077327	0	0	0	0	0	0	0	0	0	0	0	0	0	0	0	0	0	0
ENSMUSG00000078504	0	0	0	0	0	0	0	0	0	0	0	0	0	0	0	0	0	0
ENSMUSG00000083998	0	0	0	0	0	0	0	0	0	0	0	0	0	0	0	0	0	0
ENSMUSG00000120660	0	12	7	26	1	4	9	10	10	0	0	0	14	8	2	0	0	0
ENSMUSG00000066026	1667	1659	1165	1437	1335	1232	1462	1639	1088	385	957	742	1022	1033	865	109	248	289
ENSMUSG00000103911	0	0	0	0	0	0	0	0	0	0	0	0	0	0	0	0	0	0
ENSMUSG00000020220	1759	1406	1146	1588	1315	1324	1472	1274	962	1313	1088	998	1352	1302	1446	1530	1480	1672
ENSMUSG00000028599	743	409	425	355	395	289	330	424	287	201	202	267	556	442	433	414	312	396
ENSMUSG00000028602	0	0	0	0	0	0	0	0	0	0	0	1	3	0	0	0	0	0
ENSMUSG00000082758	0	0	0	0	0	0	0	0	0	0	0	0	0	0	0	0	0	0
ENSMUSG00000084272	0	0	0	0	0	0	0	0	0	0	0	0	0	0	0	0	0	0
ENSMUSG00000085101	0	0	0	0	0	0	0	0	0	0	0	0	0	0	0	0	0	0
ENSMUSG00000082082	0	0	0	0	0	0	0	0	0	0	0	0	0	0	0	0	0	0
ENSMUSG00000083081	0	0	0	0	0	0	0	3	0	0	0	0	0	0	0	1	0	0
ENSMUSG00000052912	7	3	2	8	8	8	16	7	6	8	6	5	9	4	5	23	25	26
ENSMUSG00000087076	0	0	0	0	0	0	0	0	0	0	0	0	0	0	0	0	0	0
ENSMUSG00000078503	0	0	0	0	0	0	0	0	0	0	0	1	0	1	0	0	0	0
ENSMUSG00000096864	0	0	0	0	0	0	0	0	0	0	0	0	0	0	0	0	0	0
ENSMUSG00000082352	0	0	0	0	0	0	0	0	0	0	0	0	0	0	0	2	0	0
ENSMUSG00000083454	2	1	4	4	1	1	2	4	2	4	0	4	0	3	4	2	5	5
ENSMUSG00000080732	0	0	0	0	0	0	0	0	0	0	0	0	0	0	0	0	0	0
ENSMUSG00000078502	33	45	23	28	36	25	29	2	25	16	17	30	46	35	8	8	10	12
ENSMUSG00000083562	3	2	1	1	0	1	2	4	0	4	0	0	1	1	0	1	2	1
ENSMUSG00000081885	15	5	1	6	6	8	6	4	3	8	4	2	1	2	10	24	18	15
ENSMUSG00000095517	0	0	0	0	0	0	0	0	0	0	0	0	0	0	0	0	1	0
ENSMUSG00000058186	3	2	9	7	4	8	5	4	7	2	5	7	5	9	1	0	0	0
ENSMUSG00000082615	0	0	0	0	0	0	0	0	0	0	0	0	0	0	0	0	0	0
ENSMUSG00000084279	4	3	7	4	0	1	5	3	4	1	0	4	14	12	4	1	1	3
ENSMUSG00000082334	43	33	23	8	12	8	28	32	19	12	8	27	35	48	52	3	15	14
ENSMUSG00000087513	0	0	0	0	0	0	0	0	0	0	0	0	0	0	0	0	0	0
ENSMUSG00000094417	0	0	0	0	0	0	1	0	0	0	0	0	0	0	2	0	1	0
ENSMUSG00000094177	0	0	0	0	0	0	0	0	0	0	0	0	0	0	0	0	0	0
ENSMUSG00000084350	39	39	47	24	20	38	28	24	24	43	37	30	68	74	53	43	50	54
ENSMUSG00000096233	1	0	0	3	0	0	1	3	0	2	0	1	0	0	0	0	0	0
ENSMUSG00000083235	0	0	3	1	0	0	0	0	0	0	0	0	0	0	0	0	1	0
ENSMUSG00000078500	0	0	0	0	0	0	0	0	4	0	0	0	0	0	0	0	0	0
ENSMUSG00000081595	0	0	0	0	0	0	3	0	0	0	0	3	0	0	0	0	0	1
ENSMUSG00000082195	8	9	5	10	11	2	5	6	7	21	9	8	7	19	11	18	18	18
ENSMUSG00000083733	0	0	0	0	0	0	0	0	0	0	0	0	0	0	0	0	2	0
ENSMUSG00000066009	3	0	0	0	1	0	0	0	0	0	0	1	1	0	0	0	0	1
ENSMUSG00000066007	11	6	7	1	1	1	3	4	7	2	2	2	2	4	3	0	0	0
ENSMUSG00000086654	0	0	0	0	0	0	0	0	0	0	0	0	0	0	0	0	0	0
ENSMUSG00000081522	0	0	0	0	0	0	0	0	0	0	0	0	0	0	0	0	0	0
ENSMUSG00000081671	7	6	11	7	4	2	6	4	4	2	0	6	17	21	8	2	2	6
ENSMUSG00000084127	54	33	13	4	18	11	30	26	18	5	5	21	38	60	60	2	16	26
ENSMUSG00000085525	4	12	8	2	5	8	4	4	13	12	3	8	11	7	3	6	6	0
ENSMUSG00000081460	0	0	0	0	0	0	0	0	0	0	0	0	0	0	0	0	0	0
ENSMUSG00000095096	0	0	0	0	0	0	0	0	0	0	0	0	0	0	0	0	0	0
ENSMUSG00000070605	32	38	84	35	30	40	18	32	40	41	34	29	77	72	54	40	60	62
ENSMUSG00000073716	0	0	4	1	0	2	0	1	0	2	0	0	6	0	2	2	3	8
ENSMUSG00000081998	2	1	0	0	0	0	0	0	0	0	0	0	4	0	0	0	1	0
ENSMUSG00000056300	2	0	0	9	0	0	3	2	0	0	0	1	2	0	1	0	0	0
ENSMUSG00000086046	0	0	0	0	0	0	0	0	0	0	0	0	0	0	0	0	0	0
ENSMUSG00000095865	5	6	11	5	2	2	11	6	10	3	0	6	26	29	12	2	2	6
ENSMUSG00000083038	59	46	28	8	17	15	29	35	25	10	1	35	44	69	69	5	19	27
ENSMUSG00000096366	0	0	0	0	0	0	0	0	0	0	0	0	0	0	0	0	0	0
ENSMUSG00000095460	0	0	0	0	0	0	0	0	0	0	0	0	0	0	0	0	0	0
ENSMUSG00000063245	29	34	50	4	12	33	3	19	27	21	16	30	47	50	31	30	37	41
ENSMUSG00000045699	0	0	0	0	0	0	0	0	0	0	0	0	0	0	0	0	0	0
ENSMUSG00000093919	0	0	0	0	0	0	0	0	0	0	0	0	0	0	2	0	2	1
ENSMUSG00000083027	18	7	12	10	10	4	12	1	6	9	23	9	9	10	14	23	25	17
ENSMUSG00000081260	0	0	0	0	0	0	0	0	0	0	0	0	0	0	0	0	1	0
ENSMUSG00000086147	0	0	0	0	0	0	0	0	0	0	0	0	2	0	0	0	0	0
ENSMUSG00000067919	11	7	10	1	0	1	5	0	4	4	5	5	1	7	1	0	0	0
ENSMUSG00000083704	0	0	0	0	0	0	0	0	0	0	0	0	0	0	0	0	0	0
ENSMUSG00000093617	0	0	0	1	0	0	0	0	0	0	0	0	0	1	0	0	0	0
ENSMUSG00000094017	0	0	0	3	6	1	3	1	1	0	0	1	3	1	6	0	0	0
ENSMUSG00000081405	2	2	1	3	3	4	3	3	0	3	8	0	4	2	5	0	1	2
ENSMUSG00000082779	0	0	0	0	0	0	0	0	0	0	0	0	0	0	0	0	0	0
ENSMUSG00000094849	0	0	0	0	0	0	0	0	0	0	0	0	0	0	0	0	0	0
ENSMUSG00000067916	29	21	43	17	13	30	12	16	16	21	18	20	44	50	35	34	37	29
ENSMUSG00000095054	1	0	0	0	0	0	0	0	0	0	0	0	0	0	0	0	0	0
ENSMUSG00000082176	0	0	3	0	0	0	0	0	0	0	0	0	0	0	0	0	2	0
ENSMUSG00000121438	0	0	0	0	0	0	0	0	0	0	0	0	0	0	0	0	0	0
ENSMUSG00000087207	0	0	0	0	0	1	0	1	0	0	0	0	0	0	0	0	0	0
ENSMUSG00000081627	0	0	0	0	0	0	0	0	0	0	0	0	0	0	0	0	2	0
ENSMUSG00000082925	26	24	24	24	23	15	32	24	28	26	27	28	32	14	18	51	41	48
ENSMUSG00000094318	0	0	0	0	0	0	0	0	0	0	0	0	0	0	0	0	0	0
ENSMUSG00000078498	0	1	0	0	0	0	0	0	0	1	0	0	0	0	0	0	0	0
ENSMUSG00000078497	3	0	0	1	0	0	0	0	0	0	0	0	0	0	0	0	0	0
ENSMUSG00000096354	0	0	0	0	0	0	0	0	0	0	0	0	0	0	0	0	0	0
ENSMUSG00000082248	4	3	3	1	2	1	3	2	7	0	0	4	10	0	3	3	0	4
ENSMUSG00000093975	0	0	0	0	0	0	0	0	0	0	0	0	0	0	0	0	0	0
ENSMUSG00000078496	79	50	60	54	82	61	28	68	26	24	38	66	83	50	84	33	71	43
ENSMUSG00000081301	0	0	0	0	0	0	0	0	0	0	0	0	0	0	0	0	0	0
ENSMUSG00000096440	0	0	0	0	0	0	0	0	0	0	0	0	0	0	0	0	1	0
ENSMUSG00000082599	0	0	0	0	0	0	0	0	2	0	0	0	1	0	0	0	1	0
ENSMUSG00000065999	0	0	0	1	0	0	0	0	2	0	0	0	0	0	0	1	0	0
ENSMUSG00000066000	4	2	0	4	3	5	1	0	5	0	1	0	2	0	0	3	5	3
ENSMUSG00000096065	0	0	0	0	0	0	0	0	0	0	0	0	0	0	0	0	0	0
ENSMUSG00000086130	2	1	0	0	0	0	0	1	0	0	0	1	1	0	1	0	0	1
ENSMUSG00000062518	19	2	0	1	0	4	2	0	4	3	1	3	5	0	3	0	0	5
ENSMUSG00000096521	0	0	0	0	0	0	0	0	0	0	0	0	0	0	0	0	0	0
ENSMUSG00000081179	18	9	6	8	19	7	19	8	9	17	16	23	20	6	9	26	34	37
ENSMUSG00000083642	0	0	0	1	0	0	0	0	0	0	0	0	1	0	0	0	0	0
ENSMUSG00000078495	88	42	55	57	67	78	58	91	70	25	66	83	77	62	55	35	60	52
ENSMUSG00000093594	7	2	5	4	10	6	4	12	7	6	6	6	10	7	8	10	7	2
ENSMUSG00000080059	10	17	5	18	12	12	14	12	10	3	7	5	9	8	17	9	3	5
ENSMUSG00000059423	129	103	91	124	73	74	67	132	77	32	53	38	104	91	97	28	20	24
ENSMUSG00000029022	273	187	195	171	171	158	234	243	267	91	128	131	245	234	224	32	51	59
ENSMUSG00000070583	32	23	12	19	5	25	17	16	19	11	17	10	49	18	23	2	4	8
ENSMUSG00000029020	2053	1646	1549	2394	1682	1844	1801	1709	1284	2029	1540	1693	1904	1779	2144	625	1359	1275
ENSMUSG00000083340	0	0	0	0	0	0	0	2	0	0	0	0	0	1	0	1	1	0
ENSMUSG00000019055	718	646	685	778	744	749	731	768	657	913	858	1065	760	698	723	525	837	784
ENSMUSG00000044496	428	307	298	311	292	309	370	319	265	264	302	353	367	290	388	184	236	257
ENSMUSG00000029019	0	0	0	0	0	0	0	0	0	0	0	0	0	0	0	0	0	0
ENSMUSG00000041616	2	0	0	0	0	0	0	0	0	0	0	0	0	0	0	0	1	0
ENSMUSG00000086806	5	0	0	0	0	0	0	0	0	0	0	0	0	0	0	0	1	0
ENSMUSG00000029016	66	39	28	29	21	45	37	27	17	41	52	48	34	35	31	82	72	83
ENSMUSG00000083473	1	0	0	0	0	0	0	0	0	0	0	0	0	0	0	0	0	0
ENSMUSG00000029009	677	610	202	645	566	635	215	251	108	318	302	261	100	106	78	88	126	141
ENSMUSG00000094320	40	26	22	32	11	24	31	26	27	10	21	16	41	37	21	19	11	29
ENSMUSG00000078494	0	0	0	0	0	0	0	0	1	0	0	0	0	0	0	0	0	0
ENSMUSG00000029007	76	43	49	53	36	45	43	44	40	24	43	20	46	49	58	27	19	40
ENSMUSG00000029005	0	1	0	0	0	0	0	2	0	0	0	1	0	0	0	1	1	0
ENSMUSG00000029003	312	239	146	229	173	277	128	178	185	192	177	156	110	143	97	220	173	201
ENSMUSG00000055401	583	540	342	556	695	681	345	447	350	527	441	755	362	416	358	378	434	384
ENSMUSG00000099043	5	0	0	0	1	2	1	0	0	1	2	1	0	0	0	2	4	1
ENSMUSG00000029001	98	62	33	49	39	50	54	35	51	32	43	20	52	90	62	6	15	15
ENSMUSG00000041556	2	0	1	0	2	1	1	0	0	1	2	0	0	1	2	1	0	0
ENSMUSG00000041544	0	0	0	0	0	0	0	0	0	0	0	0	0	0	0	0	0	0
ENSMUSG00000087027	0	0	0	0	0	0	0	0	0	0	0	0	0	0	0	0	0	0
ENSMUSG00000086326	0	0	0	0	0	0	0	0	0	0	0	0	0	0	0	0	0	0
ENSMUSG00000047719	181	162	107	163	68	177	193	155	141	176	164	120	163	147	218	101	119	134
ENSMUSG00000064648	2	0	0	0	0	2	0	0	0	0	0	0	0	0	0	0	1	0
ENSMUSG00000028991	1238	905	696	1090	799	1134	895	858	492	1132	834	886	933	882	981	433	905	806
ENSMUSG00000028989	11	6	8	6	2	4	2	5	6	0	0	0	5	7	4	3	2	0
ENSMUSG00000089081	0	0	0	0	0	0	0	0	0	0	1	0	0	0	0	0	0	0
ENSMUSG00000088625	6	3	4	0	5	1	2	11	2	4	13	8	4	6	9	0	0	2
ENSMUSG00000017264	444	268	244	303	273	379	323	336	283	480	469	399	403	339	374	382	350	445
ENSMUSG00000082860	3	7	6	3	1	5	5	3	6	10	9	7	3	6	1	25	9	17
ENSMUSG00000087217	0	0	0	0	0	0	0	0	0	0	0	0	0	0	0	0	0	0
ENSMUSG00000006442	251	201	158	284	212	402	259	232	228	590	381	453	394	270	402	571	450	666
ENSMUSG00000028979	3126	3103	3142	3046	2716	3049	3677	3969	3410	2540	3053	2811	4246	3307	4240	1752	2535	2649
ENSMUSG00000041459	2835	2862	2856	2723	2337	2834	3366	3492	3148	2561	2665	2721	3446	2757	3526	1883	2171	2600
ENSMUSG00000070577	0	0	0	0	0	0	0	0	0	0	0	0	0	0	0	0	0	0
ENSMUSG00000087273	6	1	3	14	18	8	0	11	3	4	8	6	5	6	0	4	3	2
ENSMUSG00000028977	7	20	9	21	11	18	16	16	20	51	25	29	13	9	33	113	81	89
ENSMUSG00000086766	0	0	0	0	0	0	0	0	0	0	0	0	0	0	0	0	0	1
ENSMUSG00000086606	2	0	3	4	4	1	2	0	3	9	6	4	2	7	2	13	13	7
ENSMUSG00000086740	678	576	411	680	435	646	570	633	408	655	548	538	534	490	596	241	560	565
ENSMUSG00000028975	1063	886	669	1054	710	980	973	950	647	940	840	827	903	828	975	365	800	891
ENSMUSG00000081086	0	0	0	1	1	1	0	0	0	0	0	0	0	0	0	0	0	0
ENSMUSG00000028974	356	321	251	291	271	351	381	373	296	199	286	186	332	323	304	32	94	86
ENSMUSG00000028971	0	0	0	0	0	0	0	0	0	0	0	1	0	0	0	0	0	0
ENSMUSG00000073705	1	1	1	0	0	0	0	1	0	0	0	1	1	0	0	0	0	0
ENSMUSG00000080746	10	5	12	12	6	4	12	8	7	15	6	14	9	11	21	12	19	7
ENSMUSG00000028961	430	366	273	579	396	966	633	504	511	2191	1819	1958	770	374	724	3740	3272	5076
ENSMUSG00000063077	4032	3352	2554	4005	2749	3211	3530	3039	2012	4260	2450	3012	3091	3000	3463	2671	4516	4322
ENSMUSG00000028960	1120	818	803	1076	812	915	887	966	714	1509	1064	984	1248	1171	1607	1056	1779	1843
ENSMUSG00000085286	92	70	58	72	73	76	104	82	35	101	61	72	115	98	137	76	141	153
ENSMUSG00000085807	3	1	0	0	0	3	3	4	1	3	1	3	0	0	5	4	0	5
ENSMUSG00000085819	200	112	102	155	106	137	131	111	80	257	134	163	123	167	208	186	335	300
ENSMUSG00000028996	0	0	0	0	0	0	0	1	0	0	0	0	0	0	2	0	0	0
ENSMUSG00000070572	126	89	59	156	90	104	110	111	102	99	90	104	108	83	68	65	47	112
ENSMUSG00000028992	261	207	197	260	206	263	234	257	202	198	203	226	228	217	240	96	172	189
ENSMUSG00000087198	8	5	3	2	2	0	0	1	0	0	0	0	0	7	0	0	6	2
ENSMUSG00000028990	91	85	75	115	76	125	70	71	75	69	55	124	90	93	55	30	71	49
ENSMUSG00000083811	4	1	5	0	1	4	6	3	2	1	1	1	4	1	1	1	1	0
ENSMUSG00000084646	0	0	0	0	0	0	0	0	0	0	0	0	0	0	0	0	0	0
ENSMUSG00000028988	84	82	65	86	65	72	69	83	83	30	79	52	115	95	69	50	54	26
ENSMUSG00000093403	0	0	0	0	0	0	0	0	0	0	0	0	0	0	0	0	0	0
ENSMUSG00000086949	26	28	25	25	31	25	28	23	31	9	30	14	30	32	21	25	9	6
ENSMUSG00000039953	43	41	32	28	25	36	29	13	24	22	23	23	41	21	25	22	21	29
ENSMUSG00000039936	86	36	37	52	40	45	42	55	40	27	41	58	37	44	38	53	48	39
ENSMUSG00000098580	2	0	0	0	0	0	0	0	0	0	0	0	0	0	0	0	0	0
ENSMUSG00000044700	271	281	213	291	255	243	353	382	259	229	332	272	329	325	504	116	193	202
ENSMUSG00000028982	483	483	275	401	441	253	442	368	356	834	659	1044	555	841	764	770	1043	1516
ENSMUSG00000085403	227	225	104	175	203	130	209	176	146	345	255	413	230	326	335	378	477	745
ENSMUSG00000085368	4	0	0	0	0	0	1	8	3	2	3	2	0	8	5	0	0	0
ENSMUSG00000084807	1	0	0	0	3	0	3	2	1	10	1	3	7	3	0	3	3	4
ENSMUSG00000081601	0	0	0	0	0	0	0	0	0	0	0	0	0	0	0	0	0	0
ENSMUSG00000083173	0	0	0	0	0	0	0	0	0	0	0	0	0	0	0	0	0	0
ENSMUSG00002075745	0	0	0	0	0	0	0	0	0	0	0	0	0	0	0	0	0	0
ENSMUSG00002076480	0	0	0	0	0	0	0	0	0	0	0	0	0	0	0	0	0	0
ENSMUSG00000039911	33	12	15	18	10	30	9	17	6	18	18	6	11	9	10	28	19	30
ENSMUSG00000086767	5	0	0	4	1	3	0	2	0	0	0	0	0	0	3	1	1	0
ENSMUSG00000028980	7825	6611	3891	5065	5612	5317	6129	6296	4588	6868	6581	8085	4922	4314	5747	4368	7196	7278
ENSMUSG00000086665	0	0	1	4	0	3	0	0	0	0	0	0	0	0	0	0	0	0
ENSMUSG00000065493	0	0	0	1	0	0	0	0	0	0	0	0	0	0	0	0	0	0
ENSMUSG00000102813	39	24	33	45	57	42	17	13	13	0	9	0	32	7	10	0	3	2
ENSMUSG00000047875	58	83	40	47	46	36	34	37	20	5	26	7	29	46	35	10	9	14
ENSMUSG00000118596	0	0	0	0	0	0	0	0	0	0	0	0	0	0	0	0	0	0
ENSMUSG00000087094	0	0	2	0	0	0	0	0	0	0	0	0	0	0	0	0	0	0
ENSMUSG00000028976	50	40	45	70	59	38	111	69	66	44	90	68	118	98	104	9	35	22
ENSMUSG00000062064	0	0	0	0	0	0	0	0	0	0	0	0	0	0	0	0	0	0
ENSMUSG00000028972	0	0	0	1	0	0	0	0	0	0	0	0	0	0	1	0	0	0
ENSMUSG00000082140	0	0	0	0	0	0	0	0	0	0	0	0	0	0	0	0	0	0
ENSMUSG00000063524	9817	7827	5836	8979	6884	9484	10948	8327	7263	9968	9677	8568	8412	9282	9346	6295	7780	8001
ENSMUSG00000039852	492	298	240	399	351	338	376	343	286	277	348	300	332	294	349	346	473	524
ENSMUSG00000085787	1	2	1	5	0	2	3	3	0	6	1	1	2	5	1	6	1	4
ENSMUSG00002075295	0	1	3	0	0	0	0	0	0	0	0	0	0	0	0	0	1	0
ENSMUSG00000085213	3	0	1	0	0	0	3	2	0	0	2	0	2	0	0	0	0	0
ENSMUSG00000039838	0	0	0	0	0	1	2	0	0	0	2	0	0	0	0	0	0	0
ENSMUSG00000085869	0	0	0	0	0	0	0	0	0	0	0	0	0	0	0	0	0	0
ENSMUSG00000085097	0	0	0	0	0	0	0	0	0	0	0	0	0	0	0	0	0	0
ENSMUSG00000078492	13	4	11	6	9	4	0	2	3	10	11	14	4	1	4	2	3	0
ENSMUSG00000084314	5	8	5	5	6	8	5	1	1	3	7	6	5	6	7	11	4	6
ENSMUSG00000028967	25357	20263	18847	18705	18766	4872	10778	19688	16931	29117	27048	39378	28008	20596	18434	22309	28431	19680
ENSMUSG00000028964	1911	1480	1437	1883	1520	1802	1754	1858	1815	1655	1771	1809	2245	1971	1865	1362	1596	1850
ENSMUSG00000028965	3	1	2	0	2	3	0	0	1	4	0	1	1	0	0	7	0	6
ENSMUSG00000014592	71	33	39	30	42	42	50	34	63	44	25	35	55	42	39	71	48	70
ENSMUSG00000064476	0	0	0	0	0	0	0	0	0	0	0	0	0	0	0	0	0	0
ENSMUSG00000028963	0	0	0	0	0	0	1	0	0	0	2	0	0	0	0	10	1	1
ENSMUSG00000028957	18	38	88	27	10	12	399	240	231	61	195	122	444	297	546	22	79	61
ENSMUSG00000028955	162	127	154	122	119	136	213	189	161	205	248	319	149	151	175	378	321	387
ENSMUSG00000078491	0	0	0	0	0	0	0	0	0	0	0	0	0	0	0	0	0	0
ENSMUSG00000085593	0	0	0	0	0	0	0	0	0	0	0	0	0	0	0	0	0	0
ENSMUSG00000120016	0	1	1	1	3	3	2	3	1	0	0	0	2	0	0	0	3	0
ENSMUSG00000104142	0	0	0	0	0	0	0	0	0	0	0	0	0	0	0	0	0	0
ENSMUSG00000039768	985	658	615	968	852	931	878	930	714	976	845	1015	1045	766	1009	405	646	672
ENSMUSG00000039759	89	100	67	99	63	74	76	88	88	23	55	45	88	66	78	22	23	25
ENSMUSG00000047777	102	133	54	59	54	51	108	70	38	107	79	136	54	84	67	97	88	128
ENSMUSG00000108391	31	49	20	44	32	34	72	66	43	198	90	96	46	48	55	174	265	187
ENSMUSG00000073700	411	491	323	557	463	472	955	744	685	1470	849	1317	758	593	730	1492	1930	2318
ENSMUSG00000028952	133	155	150	184	167	133	187	233	157	64	172	100	220	176	204	28	58	60
ENSMUSG00000028950	1	0	1	1	0	0	1	2	0	0	0	1	2	3	4	0	0	0
ENSMUSG00000028948	408	287	253	353	328	397	265	241	243	442	400	403	307	231	337	416	439	664
ENSMUSG00000039713	65	59	54	58	68	48	131	105	78	88	104	125	62	52	60	99	97	178
ENSMUSG00000024793	3	10	8	6	3	7	3	1	7	2	8	8	1	0	1	1	1	1
ENSMUSG00000028943	12	10	4	11	10	7	13	6	4	2	8	7	19	11	7	11	0	1
ENSMUSG00000081544	4	1	3	6	4	1	3	3	1	3	1	0	8	0	4	0	1	5
ENSMUSG00000028940	0	0	0	0	0	0	0	0	0	0	0	0	0	0	0	0	0	0
ENSMUSG00000028937	243	137	152	219	134	226	169	195	174	252	228	222	250	217	273	234	279	328
ENSMUSG00002075427	0	0	0	0	0	0	0	0	0	0	0	0	0	0	0	0	0	0
ENSMUSG00000085724	0	1	0	0	0	0	0	0	0	0	0	0	0	0	0	0	0	0
ENSMUSG00000042804	7	8	4	1	1	2	5	1	5	0	1	10	4	1	10	3	15	4
ENSMUSG00000028946	0	0	0	0	0	0	0	0	0	0	0	1	1	0	0	0	0	2
ENSMUSG00000039662	661	521	399	542	470	528	499	461	482	429	464	472	586	463	413	375	426	567
ENSMUSG00000058498	17	16	4	12	16	5	22	9	19	9	9	13	19	11	9	6	1	9
ENSMUSG00000028936	2706	2534	2006	2599	1811	2506	2795	2807	3101	2767	2517	2749	3432	2465	2732	3077	3071	3629
ENSMUSG00000005045	1	0	0	0	0	0	0	0	0	0	0	0	0	0	2	0	0	1
ENSMUSG00000085179	0	0	0	0	0	0	0	0	0	0	0	0	0	0	0	0	0	0
ENSMUSG00000028931	16	5	8	7	7	8	5	1	5	1	0	0	9	8	17	12	9	4
ENSMUSG00000090057	0	0	0	0	0	0	0	0	0	0	0	0	0	0	0	0	0	0
ENSMUSG00000039577	0	1	0	2	0	0	0	0	0	0	0	1	0	0	0	1	0	0
ENSMUSG00000083078	0	0	0	0	0	0	0	0	0	0	0	0	0	0	0	0	0	0
ENSMUSG00000073699	0	0	0	0	0	0	0	0	0	0	0	0	0	0	0	0	0	0
ENSMUSG00002075954	0	0	0	0	0	0	0	0	0	0	0	0	0	0	0	0	0	0
ENSMUSG00000085648	0	0	0	0	0	0	0	0	0	0	0	0	0	0	0	0	0	0
ENSMUSG00000087454	0	0	0	0	0	0	0	0	0	0	0	0	0	0	0	0	0	0
ENSMUSG00000039546	0	0	0	0	0	1	0	0	2	0	0	0	0	0	0	0	0	0
ENSMUSG00000121000	0	0	0	0	0	0	0	0	0	0	0	0	0	0	0	0	0	0
ENSMUSG00000077519	0	0	0	0	0	0	0	0	0	0	0	0	0	0	0	0	0	0
ENSMUSG00000085390	0	0	0	0	0	0	0	0	0	0	0	0	0	0	0	0	0	0
ENSMUSG00000086272	0	0	0	0	0	0	0	0	0	0	0	0	0	0	0	0	0	0
ENSMUSG00000047613	467	364	313	413	339	371	452	373	354	314	466	338	478	435	440	131	212	160
ENSMUSG00000029027	52	21	40	46	33	44	41	56	33	17	24	22	49	46	42	19	13	19
ENSMUSG00000039523	190	111	133	158	148	168	176	126	123	136	179	175	124	105	162	98	103	138
ENSMUSG00000029028	436	332	316	329	377	395	332	323	242	411	462	418	401	322	454	314	335	520
ENSMUSG00000078350	215	162	162	161	167	217	197	178	164	157	228	188	217	176	231	153	147	216
ENSMUSG00000119980	0	0	0	1	0	0	0	0	0	0	0	0	0	1	0	0	0	0
ENSMUSG00000039492	0	0	0	0	0	0	0	1	0	0	0	0	1	0	0	0	0	0
ENSMUSG00000080807	0	0	0	0	0	0	0	0	0	0	0	0	0	0	0	0	0	0
ENSMUSG00000082073	0	0	0	0	0	0	0	0	0	0	0	0	0	0	0	0	0	0
ENSMUSG00000029026	0	1	0	0	0	0	0	0	0	0	0	0	0	0	0	0	0	0
ENSMUSG00000087071	0	0	0	0	0	0	0	0	0	0	0	0	0	0	0	0	0	0
ENSMUSG00000088774	0	0	0	0	0	0	0	0	0	0	0	0	0	0	0	0	0	0
ENSMUSG00000029029	80	86	99	102	89	89	76	98	70	32	61	95	82	55	46	51	32	69
ENSMUSG00000029030	819	675	643	718	609	778	801	710	691	583	595	680	861	782	719	555	619	606
ENSMUSG00000057751	3	0	0	4	1	3	2	0	4	2	0	3	4	1	2	3	2	9
ENSMUSG00000081276	0	0	0	0	0	0	0	0	0	0	0	0	0	0	0	0	0	0
ENSMUSG00000029032	47	51	24	78	61	70	32	41	30	22	69	77	35	43	50	32	38	38
ENSMUSG00000039410	0	2	6	1	0	1	0	9	1	0	3	3	2	9	3	4	2	2
ENSMUSG00000097871	0	0	0	0	0	0	0	0	0	0	0	0	0	0	0	0	0	0
ENSMUSG00000086565	0	0	0	0	0	0	0	0	0	0	0	0	0	0	0	0	0	0
ENSMUSG00000084987	0	0	0	0	0	0	0	0	0	0	0	0	0	0	0	0	0	0
ENSMUSG00000120023	0	0	0	0	0	0	0	0	0	0	0	0	0	0	0	0	0	0
ENSMUSG00000085069	0	0	0	0	0	4	0	0	0	0	1	0	0	0	0	0	0	0
ENSMUSG00000098424	0	0	0	0	0	0	0	0	0	0	0	0	0	0	0	0	0	0
ENSMUSG00000086810	0	0	0	0	0	0	0	0	1	0	0	0	0	0	0	0	0	0
ENSMUSG00000051276	0	0	0	0	0	0	0	0	0	0	0	0	0	0	0	0	0	0
ENSMUSG00000046637	0	0	0	0	0	0	0	0	0	0	0	0	0	0	0	0	0	0
ENSMUSG00000087437	0	0	0	0	0	0	0	0	0	0	0	0	0	0	0	0	0	0
ENSMUSG00000058183	0	0	0	0	0	0	0	0	0	0	0	0	0	0	0	0	0	0
ENSMUSG00000029059	90	110	79	71	39	71	103	111	61	18	71	40	122	133	68	13	26	58
ENSMUSG00000042333	27	20	40	40	22	12	28	30	45	10	21	18	26	14	38	15	26	21
ENSMUSG00000120490	0	0	0	0	0	0	0	0	0	0	0	0	0	0	0	0	0	0
ENSMUSG00000092483	0	0	0	0	0	0	0	0	0	0	0	0	0	0	0	0	0	0
ENSMUSG00000048001	0	0	0	0	0	0	0	0	0	0	0	0	0	0	0	0	0	0
ENSMUSG00000120801	21	4	7	8	13	11	16	17	3	8	1	2	16	26	22	10	9	10
ENSMUSG00000029056	182	122	150	118	120	154	198	163	136	130	132	93	156	158	157	140	137	172
ENSMUSG00000029055	4	1	1	1	0	3	2	4	0	0	0	0	0	2	2	0	3	0
ENSMUSG00000073686	0	0	0	0	0	0	0	0	1	0	0	0	0	0	0	0	0	0
ENSMUSG00000029047	100	79	51	74	65	79	74	89	84	36	58	41	102	75	112	6	11	16
ENSMUSG00000029048	2067	1522	1319	1673	1346	1639	1812	1596	1547	1474	1617	1644	1741	1743	1791	1609	1931	2193
ENSMUSG00000029049	47	17	23	22	21	22	50	21	31	15	18	25	46	39	38	22	17	14
ENSMUSG00000029050	622	391	413	573	383	491	441	333	272	445	437	467	314	308	289	398	345	452
ENSMUSG00000120354	0	0	0	0	0	0	0	0	0	0	0	0	0	2	0	0	0	0
ENSMUSG00000073684	202	137	109	141	133	157	128	138	118	92	174	119	163	167	117	78	64	93
ENSMUSG00000029053	382	327	310	413	323	457	451	424	332	457	340	387	489	319	416	176	301	322
ENSMUSG00000098729	1	0	0	1	0	0	0	0	0	0	0	0	0	0	0	0	0	0
ENSMUSG00000029054	2	0	2	3	0	1	3	12	4	4	0	3	15	4	3	3	2	9
ENSMUSG00000084803	8	15	14	21	11	12	24	42	19	10	6	3	27	17	15	1	2	4
ENSMUSG00000078490	9	9	9	7	9	12	9	11	19	6	2	0	14	6	16	2	0	2
ENSMUSG00000023153	0	0	1	1	0	0	1	0	0	0	0	0	1	0	1	0	0	0
ENSMUSG00000118647	0	0	0	0	0	0	0	0	0	0	0	0	0	0	0	0	0	0
ENSMUSG00000029064	1216	891	702	1074	907	1116	952	876	799	1038	873	1081	905	885	885	1514	1196	1506
ENSMUSG00000082429	0	0	0	0	0	0	0	0	0	0	1	1	0	0	0	0	1	0
ENSMUSG00000029063	5645	3962	3206	4174	3236	3945	4400	3626	2954	3926	3998	3627	4018	4129	4427	3325	4345	4601
ENSMUSG00000120844	35	22	36	26	19	20	42	18	18	5	20	15	38	23	36	14	7	14
ENSMUSG00000042202	1261	930	1088	1081	939	790	884	1065	894	422	752	585	1263	1534	1159	151	266	296
ENSMUSG00000086682	149	113	103	114	103	90	90	88	41	68	58	68	98	117	92	4	29	20
ENSMUSG00000085063	8	1	6	1	1	3	2	0	7	1	5	4	2	4	1	0	0	0
ENSMUSG00000029062	631	429	427	561	514	557	518	597	452	595	630	616	680	472	516	394	434	613
ENSMUSG00000029061	8	9	4	5	10	7	2	5	8	4	4	7	2	8	3	8	2	2
ENSMUSG00000029060	293	224	218	274	232	240	275	257	224	269	236	269	286	186	239	73	167	185
ENSMUSG00000074738	8	2	8	2	2	0	0	3	0	0	2	3	5	2	2	0	5	0
ENSMUSG00000029038	1023	585	577	797	543	717	783	673	639	818	705	693	961	830	776	500	684	712
ENSMUSG00000064916	2	2	3	1	0	0	4	0	0	2	0	0	0	0	0	2	0	6
ENSMUSG00000096221	346	245	242	341	194	291	305	292	325	312	241	305	397	278	238	142	189	243
ENSMUSG00000084845	5	5	1	0	1	4	0	1	3	2	0	6	1	2	0	3	0	0
ENSMUSG00000029036	1295	1039	891	1499	1244	1595	1226	1081	999	1891	1407	1580	1541	1372	1705	1103	1457	1640
ENSMUSG00000054514	6	9	6	5	15	3	8	12	24	0	4	5	16	17	18	1	0	2
ENSMUSG00000042116	7	8	13	4	6	10	20	18	6	4	8	3	18	16	24	1	4	2
ENSMUSG00000073680	57	40	36	42	34	31	41	62	59	6	32	3	47	44	84	1	5	3
ENSMUSG00002075881	0	0	0	0	0	0	0	0	0	1	0	0	0	0	0	0	0	0
ENSMUSG00000078487	0	0	0	0	0	2	0	0	0	0	0	0	0	0	0	0	0	0
ENSMUSG00000029066	821	654	458	680	589	673	738	676	870	697	664	880	887	717	722	525	666	861
ENSMUSG00000029068	2126	1969	2261	1973	1700	1827	2691	2508	2557	2524	2232	2672	2033	1397	2072	3347	2905	3805
ENSMUSG00000065990	988	731	641	911	734	873	1015	914	792	777	860	1043	1078	1000	983	694	810	1002
ENSMUSG00000073679	0	0	0	1	1	2	0	3	2	2	0	1	0	1	0	2	2	0
ENSMUSG00000029070	77	47	45	26	23	59	57	36	34	34	27	21	49	54	21	15	18	22
ENSMUSG00000029071	988	855	859	891	845	887	1014	996	875	1032	1005	1193	1076	902	1000	1002	1157	1362
ENSMUSG00000029072	29	25	23	41	12	23	35	33	25	25	23	26	18	23	22	24	27	35
ENSMUSG00000029073	245	277	192	282	239	246	258	296	253	174	241	215	235	248	267	34	88	82
ENSMUSG00000029034	318	233	233	282	287	322	287	275	245	292	292	381	263	246	230	278	296	311
ENSMUSG00000051557	200	195	150	201	215	253	223	228	196	213	224	275	196	193	167	206	181	248
ENSMUSG00000029033	46	35	33	34	27	42	43	50	38	27	42	34	27	46	27	28	30	46
ENSMUSG00002076209	0	0	0	0	0	0	0	0	0	0	0	0	0	0	0	0	0	0
ENSMUSG00000023286	591	414	347	521	403	504	476	424	361	751	549	558	536	422	544	788	829	1102
ENSMUSG00000023571	17	30	25	15	9	13	12	13	7	16	28	20	19	21	11	30	30	51
ENSMUSG00000050796	57	29	30	36	62	62	39	47	43	34	46	31	84	59	104	29	22	35
ENSMUSG00000029076	1847	1454	1387	1463	1000	1541	1658	1656	1453	1470	1496	1102	1894	1702	1717	1267	1547	1805
ENSMUSG00000029075	5	3	8	6	11	7	6	1	5	3	7	5	6	2	23	5	2	8
ENSMUSG00000103183	14	28	21	10	1	27	44	37	25	1	7	8	22	17	11	4	0	2
ENSMUSG00000087381	19	15	13	17	6	18	31	32	25	2	9	1	14	28	20	0	1	2
ENSMUSG00000088545	0	0	0	1	0	2	1	1	6	0	0	0	1	3	2	0	0	0
ENSMUSG00000041954	10	13	11	8	6	18	11	18	17	1	7	1	2	12	13	8	4	5
ENSMUSG00000029074	0	1	0	2	0	1	0	0	1	0	1	1	0	0	1	0	0	0
ENSMUSG00000086549	0	0	0	3	0	0	0	0	0	0	2	0	0	0	0	0	0	1
ENSMUSG00000065427	0	0	0	0	0	0	0	0	0	0	0	0	0	0	0	0	0	0
ENSMUSG00000065400	0	0	0	1	0	0	0	0	0	0	0	0	0	0	0	0	0	0
ENSMUSG00000065549	0	0	0	0	0	0	0	0	0	0	0	0	0	0	0	0	0	0
ENSMUSG00000059939	45	37	54	57	34	43	77	72	45	19	60	40	37	30	34	16	24	34
ENSMUSG00000110404	6	0	0	3	0	0	1	3	0	0	1	0	0	0	2	0	0	0
ENSMUSG00000041936	519	469	436	490	383	423	464	442	313	387	388	425	533	415	363	317	330	295
ENSMUSG00000120951	0	2	1	0	1	1	0	0	0	0	0	0	2	2	0	3	0	4
ENSMUSG00000035692	88	90	86	83	126	93	53	142	58	74	101	78	130	53	72	132	92	94
ENSMUSG00000078349	60	51	43	35	29	68	28	84	36	16	21	26	38	49	52	25	10	18
ENSMUSG00000078486	3	10	0	1	1	5	3	6	1	6	3	1	0	1	0	6	0	3
ENSMUSG00000078485	33	49	57	46	32	23	33	64	34	21	18	32	41	55	29	19	26	32
ENSMUSG00002076083	136	147	109	133	92	116	156	203	129	89	102	81	164	151	105	29	83	65
ENSMUSG00000098954	10	18	13	16	7	14	12	12	10	13	11	9	31	19	18	4	16	9
ENSMUSG00000095567	672	470	456	658	670	821	557	514	403	1138	736	946	655	535	702	1139	1086	1308
ENSMUSG00000096351	186	128	123	182	196	231	191	129	156	267	166	250	190	157	169	265	231	294
ENSMUSG00000111895	0	0	0	0	0	0	0	0	0	0	0	0	0	0	0	0	0	0
ENSMUSG00000057021	0	0	0	0	0	0	0	0	0	0	0	0	0	0	0	0	0	0
ENSMUSG00000096042	0	0	0	0	0	0	0	0	0	0	0	0	0	0	0	0	0	0
ENSMUSG00000098947	0	0	0	0	0	0	0	0	0	0	0	0	0	0	0	0	0	0
ENSMUSG00000090577	0	0	0	0	0	0	0	0	0	0	0	0	0	0	0	0	0	0
ENSMUSG00000105722	0	0	0	0	0	0	0	0	0	0	0	0	0	0	0	0	0	0
ENSMUSG00000106520	0	0	0	0	0	0	0	0	0	0	0	0	0	0	0	0	0	0
ENSMUSG00000106504	0	0	0	0	0	0	0	0	0	0	0	0	0	0	0	0	0	0
ENSMUSG00000090701	0	0	0	0	0	0	0	0	0	0	0	0	0	0	0	0	0	0
ENSMUSG00000091936	0	0	0	0	0	0	0	0	0	0	0	0	0	0	0	0	0	0
ENSMUSG00000106399	0	0	0	0	0	0	0	0	0	0	0	0	0	0	0	0	0	0
ENSMUSG00000091483	0	0	0	0	0	0	0	0	0	0	0	0	0	0	0	0	0	0
ENSMUSG00000105800	0	0	0	0	0	0	0	0	0	0	0	0	0	0	0	0	0	0
ENSMUSG00000062353	169	89	84	149	85	104	122	121	96	147	176	82	142	177	166	228	164	213
ENSMUSG00000106658	0	0	0	0	0	0	0	0	0	0	0	0	0	0	0	0	0	0
ENSMUSG00000040274	449	402	394	488	335	406	406	483	296	304	297	282	342	276	376	657	410	474
ENSMUSG00000106588	15	12	5	14	24	13	5	7	10	12	4	9	2	1	9	58	40	25
ENSMUSG00000105534	0	0	0	0	0	0	0	0	0	0	0	0	0	0	0	0	0	0
ENSMUSG00000058503	201	158	177	166	145	165	170	158	107	186	142	213	167	142	156	426	368	462
ENSMUSG00000105656	0	1	0	0	0	0	0	0	0	0	0	0	0	0	0	0	0	0
ENSMUSG00002075884	0	0	0	0	0	0	0	0	0	0	0	0	2	0	0	0	1	0
ENSMUSG00000008307	44	43	34	27	36	28	41	53	55	92	42	63	45	55	57	290	218	280
ENSMUSG00000040302	115	100	92	90	93	86	133	120	110	99	115	63	131	134	146	125	79	102
ENSMUSG00000104891	6	2	3	1	1	4	10	9	3	4	7	4	2	7	7	6	5	15
ENSMUSG00000005907	743	660	466	641	543	589	590	666	542	447	634	448	580	588	644	286	441	370
ENSMUSG00000105130	0	0	5	0	0	1	14	1	0	0	2	1	1	2	3	1	1	4
ENSMUSG00000104950	172	207	152	158	116	162	160	181	127	89	157	111	162	156	164	66	76	80
ENSMUSG00000007415	1053	781	609	882	728	874	981	892	748	751	700	813	846	806	849	642	668	827
ENSMUSG00000014529	0	0	0	0	0	0	0	0	0	0	0	0	0	0	0	0	0	0
ENSMUSG00002076516	0	0	0	0	0	0	0	0	0	0	0	0	0	0	0	0	0	0
ENSMUSG00000040351	557	324	368	448	374	504	419	394	361	486	429	489	419	399	449	325	392	479
ENSMUSG00002076005	0	0	0	0	0	0	0	0	0	0	0	0	0	0	0	0	0	0
ENSMUSG00000105950	2	0	0	3	3	1	2	3	0	10	0	2	0	0	0	5	4	2
ENSMUSG00000000600	442	342	351	339	389	412	353	424	355	324	471	408	391	309	337	225	291	298
ENSMUSG00000040367	6	2	4	1	1	3	3	4	0	0	0	3	4	4	4	1	3	1
ENSMUSG00000104699	4	2	1	6	0	3	5	6	3	4	4	0	1	1	10	5	1	4
ENSMUSG00000040429	55	41	44	66	34	48	42	52	37	12	40	14	54	41	43	8	13	10
ENSMUSG00000040407	911	691	654	830	758	815	731	704	519	755	743	698	754	823	1007	688	914	885
ENSMUSG00000105893	0	0	0	0	2	0	1	0	0	0	0	0	0	0	0	0	1	0
ENSMUSG00000106535	22	16	5	11	9	10	18	5	13	12	48	29	7	6	17	103	95	152
ENSMUSG00000001467	781	1219	281	793	401	517	1144	629	721	862	1905	1828	521	775	1656	4848	5257	5264
ENSMUSG00000053178	14	19	29	14	25	7	11	26	13	3	9	14	20	19	17	4	3	4
ENSMUSG00000044674	146	133	129	122	37	155	175	142	112	38	70	51	133	112	95	11	34	38
ENSMUSG00000083921	0	0	0	1	0	0	0	0	0	1	0	0	0	1	0	0	0	0
ENSMUSG00000105560	0	0	0	0	0	0	0	0	0	0	0	0	0	0	0	0	0	0
ENSMUSG00002076922	0	0	0	0	0	0	0	0	0	0	0	0	0	0	0	0	0	0
ENSMUSG00000028926	31	18	20	24	8	24	23	19	3	11	18	11	15	8	11	24	23	37
ENSMUSG00000106212	0	0	0	1	0	0	0	0	0	0	0	0	0	0	0	0	0	0
ENSMUSG00000105062	0	0	0	0	0	0	0	0	0	0	0	0	0	0	0	0	0	0
ENSMUSG00002076622	0	0	0	0	0	0	0	0	0	0	0	0	0	0	0	0	0	0
ENSMUSG00000106472	0	0	0	0	0	0	0	0	0	0	0	0	0	0	0	0	0	0
ENSMUSG00002076112	0	0	0	0	0	0	0	0	0	0	0	0	0	0	0	0	0	0
ENSMUSG00000105400	0	0	0	0	0	0	0	0	0	0	0	0	0	0	0	0	0	0
ENSMUSG00000106054	0	0	0	0	0	0	0	0	0	0	0	0	0	0	0	0	0	0
ENSMUSG00000105287	0	0	0	0	0	0	0	0	0	0	0	0	0	0	0	0	0	0
ENSMUSG00000105864	0	0	0	0	0	0	0	0	0	0	0	0	0	0	0	0	0	0
ENSMUSG00000106202	0	0	0	0	0	0	0	0	0	0	0	0	0	0	0	0	0	0
ENSMUSG00000104867	0	0	0	0	0	0	0	0	0	0	0	0	0	0	0	0	0	0
ENSMUSG00000079666	0	0	0	0	0	0	0	0	0	0	2	0	0	0	0	0	0	0
ENSMUSG00000046798	1418	1298	957	1231	1046	1015	1171	1210	954	986	1124	1171	1203	1168	1118	553	760	984
ENSMUSG00000040464	399	331	286	414	290	336	397	358	317	294	328	344	445	432	441	140	209	209
ENSMUSG00000104716	0	0	0	0	0	0	0	0	0	0	0	0	0	0	0	0	0	0
ENSMUSG00000073234	0	0	0	0	0	0	0	0	0	0	0	0	0	0	0	0	0	0
ENSMUSG00000040473	8	6	4	4	5	13	3	3	3	17	6	30	8	12	7	59	46	72
ENSMUSG00000015653	344	284	168	267	220	346	202	168	140	128	164	141	258	266	232	145	39	91
ENSMUSG00000105996	0	0	0	0	0	0	0	0	0	0	0	0	0	0	1	0	0	0
ENSMUSG00000015652	0	2	4	2	0	3	1	0	0	2	1	0	0	1	0	9	7	1
ENSMUSG00000100801	7565	4603	4092	6392	4898	6892	6888	5141	5336	8779	8787	9504	5489	4900	4787	8573	8493	10105
ENSMUSG00000104952	0	0	0	0	0	0	0	0	0	0	0	0	1	0	1	0	0	0
ENSMUSG00000088692	0	0	0	0	0	0	0	0	0	0	0	0	0	0	0	0	0	0
ENSMUSG00000105370	0	0	0	0	0	0	0	0	0	0	0	0	0	0	0	0	0	0
ENSMUSG00000106308	0	0	0	0	0	0	0	0	0	0	0	0	0	0	0	0	0	0
ENSMUSG00000088380	0	0	0	0	0	0	0	0	0	0	0	0	0	0	0	0	0	0
ENSMUSG00000106064	0	0	0	0	0	0	0	0	0	0	0	0	0	0	0	0	0	0
ENSMUSG00000104663	0	0	0	0	0	0	0	0	0	0	0	0	0	0	0	0	0	0
ENSMUSG00000105487	0	0	0	0	0	0	0	0	0	0	0	0	0	0	0	0	0	0
ENSMUSG00000106532	0	0	0	0	0	0	0	0	0	0	0	0	0	0	0	0	0	0
ENSMUSG00000092094	2	1	1	0	3	2	2	1	0	0	5	0	3	0	3	0	0	0
ENSMUSG00000064851	0	0	0	0	0	0	0	0	0	0	0	0	0	0	0	0	0	0
ENSMUSG00000095159	99	53	61	128	104	132	78	49	56	153	115	124	52	51	72	226	148	229
ENSMUSG00000105711	0	0	0	0	0	0	0	0	0	0	0	0	0	0	0	0	0	0
ENSMUSG00000105980	0	0	0	0	0	0	0	0	0	0	0	0	0	0	0	0	0	0
ENSMUSG00000105832	0	0	0	0	0	0	0	0	0	0	0	0	0	0	0	0	0	0
ENSMUSG00000040514	0	0	0	0	0	0	0	0	0	0	0	0	0	0	0	0	0	0
ENSMUSG00000098077	0	0	0	0	0	0	0	0	0	0	0	0	0	0	0	0	0	0
ENSMUSG00000105068	1	0	0	0	1	0	0	3	1	0	0	0	2	0	3	0	0	2
ENSMUSG00000081226	0	0	0	0	0	0	0	0	0	0	0	0	0	0	1	0	0	0
ENSMUSG00002076164	0	0	0	0	0	0	0	0	0	0	0	0	0	0	0	0	0	0
ENSMUSG00000104624	0	0	0	0	0	0	0	0	0	0	0	0	0	0	0	0	0	0
ENSMUSG00000012428	708	747	615	736	538	799	1127	1724	666	1294	2945	3996	1383	465	442	2599	2547	4974
ENSMUSG00000086528	0	0	0	0	0	0	0	0	0	0	0	0	0	0	0	0	0	0
ENSMUSG00000003161	659	517	402	613	466	575	708	593	386	366	391	431	661	617	605	161	235	224
ENSMUSG00000082867	0	0	0	0	0	0	0	0	1	0	0	0	0	0	0	0	0	0
ENSMUSG00000040537	13	11	1	8	11	12	10	6	5	0	2	1	6	4	8	3	6	1
ENSMUSG00000094226	0	0	0	0	0	0	0	0	0	0	0	0	0	0	0	0	0	0
ENSMUSG00002075737	2	0	1	0	0	1	0	0	2	0	1	3	0	1	0	0	0	0
ENSMUSG00000088103	0	0	0	0	0	0	0	0	0	0	0	0	0	0	0	0	0	0
ENSMUSG00000106265	0	0	0	0	0	0	0	0	0	0	0	0	0	0	0	0	0	0
ENSMUSG00000002297	53	23	14	33	25	22	21	11	15	15	22	22	6	14	12	93	51	74
ENSMUSG00000054099	78	53	76	72	85	80	67	86	74	59	78	61	109	121	111	23	56	35
ENSMUSG00000040570	2	6	6	3	5	4	2	9	3	5	1	12	12	1	6	11	8	12
ENSMUSG00000105740	0	1	0	0	0	0	0	0	0	0	0	0	0	0	0	0	0	0
ENSMUSG00000040584	60	76	82	99	45	151	93	98	65	165	97	105	110	59	153	142	159	219
ENSMUSG00000105392	0	0	0	0	0	0	0	0	0	0	0	0	0	0	0	0	0	0
ENSMUSG00000104535	7	9	8	13	2	12	10	10	1	16	8	13	14	6	22	24	22	32
ENSMUSG00000097279	5	0	0	0	0	0	0	0	0	2	0	0	0	0	0	1	1	1
ENSMUSG00000028970	45	15	7	22	12	14	23	17	25	16	8	15	43	18	30	60	30	38
ENSMUSG00000105870	0	0	0	0	0	0	0	0	0	0	0	1	0	2	0	0	0	2
ENSMUSG00000042476	16171	11230	9341	12514	9791	12393	12384	5598	7364	13709	10044	10714	8527	10317	10879	6609	11401	10326
ENSMUSG00000106664	4	4	8	9	8	10	2	5	6	5	8	3	10	11	11	2	7	8
ENSMUSG00000003623	36946	36722	22925	32980	26927	22792	25811	26284	11470	12880	14451	18191	17059	19082	15284	4314	10413	9127
ENSMUSG00000078183	27	13	5	7	6	9	30	9	3	2	6	10	3	6	4	0	0	0
ENSMUSG00000102921	5	1	9	4	5	6	2	4	1	10	6	7	3	0	0	0	2	1
ENSMUSG00002074942	3	1	5	2	3	1	2	6	0	5	6	2	0	0	0	0	1	0
ENSMUSG00000084923	167	150	43	68	77	37	37	53	6	20	6	59	12	13	12	6	42	18
ENSMUSG00000114430	65	29	31	18	22	19	52	51	31	10	19	22	39	44	35	5	14	31
ENSMUSG00000079659	3020	1833	1302	2352	1814	2221	2479	1633	1627	1672	1632	2014	1926	2173	2136	1272	1627	1690
ENSMUSG00000042508	1449	1094	893	1175	1012	1223	1422	1027	921	1146	1024	1337	1105	1063	1217	907	1098	1253
ENSMUSG00000120248	0	3	3	1	0	0	2	3	0	0	0	2	0	4	2	0	0	0
ENSMUSG00000089562	0	0	0	0	0	0	0	0	0	0	0	0	0	0	0	0	0	0
ENSMUSG00000080875	23	6	16	28	15	14	17	12	18	36	20	13	20	18	30	30	13	35
ENSMUSG00000089926	0	0	0	0	0	0	0	0	0	0	0	0	0	0	0	0	0	0
ENSMUSG00000056004	6	0	1	1	0	2	1	3	0	0	0	0	3	4	5	0	0	3
ENSMUSG00000086115	0	0	0	0	0	0	0	0	0	0	0	0	0	0	0	0	0	0
ENSMUSG00000077896	0	0	0	0	0	0	0	0	0	0	0	0	0	0	0	0	0	0
ENSMUSG00000003974	0	0	0	0	0	0	0	0	0	0	0	0	0	0	0	0	0	0
ENSMUSG00000106637	0	0	0	0	0	0	0	0	0	0	0	0	0	0	0	0	0	0
ENSMUSG00000089399	0	0	0	0	0	0	0	0	0	0	0	0	0	0	0	0	0	0
ENSMUSG00000105348	0	0	0	0	0	0	0	0	0	0	0	0	0	0	0	0	0	0
ENSMUSG00000106661	0	0	0	0	0	0	0	0	0	0	0	0	0	0	0	0	0	0
ENSMUSG00000091487	0	0	0	0	0	0	0	0	0	0	0	0	0	0	0	0	0	0
ENSMUSG00000105173	0	0	0	0	0	0	0	0	0	0	0	0	0	0	0	0	0	0
ENSMUSG00000073226	0	0	0	1	0	0	0	0	0	0	1	0	0	0	0	0	0	0
ENSMUSG00000100895	0	0	0	1	0	0	0	0	0	0	1	0	0	0	0	0	0	0
ENSMUSG00000069355	0	0	0	0	0	0	0	0	0	0	0	0	0	0	0	0	0	0
ENSMUSG00000105157	0	0	0	0	0	0	0	0	0	0	0	0	0	0	0	0	0	0
ENSMUSG00000091817	0	0	0	0	0	0	0	0	0	0	0	0	0	0	0	0	0	0
ENSMUSG00000105536	0	0	0	0	0	0	0	0	0	0	0	0	1	0	0	0	0	0
ENSMUSG00000106274	0	0	0	0	0	0	0	0	0	0	0	0	0	0	0	0	0	0
ENSMUSG00000105295	0	0	0	0	0	0	0	0	0	0	0	0	0	0	0	0	0	0
ENSMUSG00000105657	0	0	0	0	0	0	0	0	0	0	0	0	0	0	0	0	0	0
ENSMUSG00000091422	0	0	0	0	0	0	0	0	0	0	2	0	0	0	0	0	0	0
ENSMUSG00000104942	0	0	0	0	0	0	0	0	0	0	0	0	0	0	0	0	0	0
ENSMUSG00000106652	0	0	0	0	0	0	0	0	0	0	0	0	0	0	0	0	0	0
ENSMUSG00000091933	0	0	0	0	0	0	0	0	0	0	0	0	0	0	0	0	0	0
ENSMUSG00000095710	0	0	0	0	0	0	0	0	0	0	0	0	0	0	0	0	0	0
ENSMUSG00000104834	0	0	0	0	0	0	0	0	0	0	0	0	0	0	0	0	0	0
ENSMUSG00000105978	0	0	0	0	0	0	0	0	0	0	0	0	0	0	0	0	0	0
ENSMUSG00000106477	0	0	0	0	0	0	0	0	0	0	0	0	0	0	0	0	0	0
ENSMUSG00000106506	0	0	0	0	0	0	0	0	0	0	0	0	0	0	0	0	0	0
ENSMUSG00000094025	0	0	0	0	0	0	0	0	0	0	2	0	0	0	0	0	0	0
ENSMUSG00000105705	0	0	0	0	0	0	0	2	0	0	0	0	0	0	0	0	0	0
ENSMUSG00000104982	0	0	0	0	0	0	0	0	0	0	0	0	0	0	0	0	0	0
ENSMUSG00000095918	0	0	0	0	0	0	0	0	4	0	2	0	0	0	0	0	0	0
ENSMUSG00000104811	0	0	0	0	0	0	0	0	0	0	0	0	0	0	0	0	0	0
ENSMUSG00000096846	0	0	0	0	0	0	0	0	3	0	0	0	0	0	0	0	0	0
ENSMUSG00000105564	0	0	0	0	0	0	0	0	0	0	0	0	0	0	0	0	0	0
ENSMUSG00000106148	0	0	0	0	0	0	0	0	0	0	0	0	0	0	0	0	0	0
ENSMUSG00000095829	0	0	0	0	0	0	0	0	0	0	0	0	0	0	0	0	0	0
ENSMUSG00000106351	0	1	0	0	0	0	0	0	0	0	0	0	0	0	0	0	0	0
ENSMUSG00000106034	0	0	0	0	0	0	0	0	0	0	0	0	0	0	0	0	0	0
ENSMUSG00000096732	0	0	0	0	0	0	0	0	0	0	1	0	0	0	0	0	0	0
ENSMUSG00000104601	0	1	0	0	0	0	0	0	0	0	0	0	0	0	0	0	0	0
ENSMUSG00000105549	0	2	0	0	1	0	0	0	0	0	1	0	0	1	0	0	1	0
ENSMUSG00000105688	0	0	0	0	0	0	0	0	0	0	0	0	0	0	0	0	0	0
ENSMUSG00000095296	0	0	0	0	0	0	0	0	0	0	0	0	0	0	0	0	0	0
ENSMUSG00000106156	0	0	0	0	0	0	0	0	0	0	0	0	0	0	0	0	0	0
ENSMUSG00000104789	0	0	0	0	0	0	0	0	0	0	0	0	0	0	0	0	0	0
ENSMUSG00000091903	0	0	0	0	0	0	0	0	6	0	0	0	0	0	0	0	0	0
ENSMUSG00000104774	0	0	0	0	0	0	0	0	0	0	0	0	0	0	0	0	0	0
ENSMUSG00000105299	0	0	0	0	0	0	0	0	0	0	0	0	0	0	0	0	0	0
ENSMUSG00000094105	0	0	0	0	0	0	0	0	1	0	0	0	0	0	0	0	0	0
ENSMUSG00000099391	0	0	0	0	0	0	0	0	0	0	0	0	0	0	0	0	0	0
ENSMUSG00000105364	0	0	0	0	0	0	0	0	0	0	0	0	0	0	0	0	0	0
ENSMUSG00000094205	0	0	0	0	0	0	0	0	0	0	0	0	0	0	0	0	0	0
ENSMUSG00000104578	0	0	0	0	0	0	0	0	0	0	0	0	0	0	0	0	0	0
ENSMUSG00000105479	0	0	0	0	0	0	0	0	0	0	0	0	0	0	0	0	0	0
ENSMUSG00000094036	0	0	0	0	0	0	0	0	2	0	0	0	0	0	0	0	0	0
ENSMUSG00000106410	0	0	0	0	0	0	0	0	0	0	0	0	0	0	0	0	0	0
ENSMUSG00000106026	0	0	0	0	0	0	0	0	0	0	0	0	0	0	0	0	0	0
ENSMUSG00000067848	0	0	0	0	0	0	0	0	0	0	0	0	0	0	0	0	0	0
ENSMUSG00000105171	0	0	0	0	0	0	0	0	0	0	0	0	0	0	0	0	0	0
ENSMUSG00000099516	0	0	0	0	0	0	0	0	0	0	0	0	0	0	0	0	0	0
ENSMUSG00000103740	0	0	0	0	0	0	0	0	0	0	0	0	0	0	0	0	0	0
ENSMUSG00000105155	0	0	0	0	0	0	0	0	0	0	0	0	0	0	0	0	0	0
ENSMUSG00000104941	0	0	0	0	0	0	0	0	0	0	0	0	0	0	0	0	0	0
ENSMUSG00000040254	49	38	28	41	18	44	26	18	24	42	21	24	23	17	24	14	20	34
ENSMUSG00000105854	0	0	0	1	0	0	0	1	0	1	0	1	0	0	0	0	0	0
ENSMUSG00000104632	0	0	0	1	0	0	0	0	0	0	0	0	0	0	0	0	0	0
ENSMUSG00000105237	0	0	0	0	0	0	0	0	0	0	0	0	0	0	0	0	0	0
ENSMUSG00002075234	0	0	0	0	0	0	0	0	0	0	0	0	1	0	0	0	0	0
ENSMUSG00000096810	630	405	416	559	399	472	618	534	537	540	520	541	682	726	525	432	492	610
ENSMUSG00000104577	0	0	0	0	0	0	0	0	0	0	0	0	0	0	0	0	0	0
ENSMUSG00000062038	1024	819	644	922	601	758	928	725	960	777	639	937	729	776	753	577	732	677
ENSMUSG00000028883	15	3	6	2	1	6	5	9	5	5	0	3	11	0	1	4	8	3
ENSMUSG00000105334	0	0	0	0	0	0	0	0	0	0	0	0	0	0	0	0	0	0
ENSMUSG00000105750	0	0	0	0	0	0	0	0	0	0	0	0	0	0	0	0	0	0
ENSMUSG00000105041	0	0	0	0	0	0	0	0	0	0	0	0	0	0	0	0	0	0
ENSMUSG00000104626	0	0	0	0	0	0	0	0	0	0	0	0	0	0	0	0	0	0
ENSMUSG00000105366	0	2	0	1	1	0	1	0	3	0	0	0	0	0	0	1	0	2
ENSMUSG00000104905	0	0	0	0	0	0	0	0	0	0	0	0	0	0	0	0	0	0
ENSMUSG00000104638	0	0	0	0	0	0	0	0	0	0	0	0	0	0	0	0	0	0
ENSMUSG00000105833	0	0	0	0	0	0	0	0	0	0	0	0	0	0	0	0	0	0
ENSMUSG00000090991	0	0	0	0	0	0	0	0	0	0	0	0	0	0	0	0	0	0
ENSMUSG00000067855	0	0	0	0	0	0	0	0	0	0	0	0	0	0	0	0	0	0
ENSMUSG00000090793	0	0	0	0	0	0	0	0	0	0	0	0	0	0	0	0	0	0
ENSMUSG00000106615	0	0	0	0	0	0	0	0	0	0	0	0	0	0	0	0	0	0
ENSMUSG00000105521	0	0	0	0	0	0	0	0	0	0	0	0	0	0	0	0	0	0
ENSMUSG00000105614	0	0	0	0	0	0	0	0	0	0	0	0	0	0	0	0	0	0
ENSMUSG00002075841	0	0	0	0	0	0	0	0	0	0	0	0	0	0	0	0	0	0
ENSMUSG00000063531	0	1	0	1	0	2	3	0	2	3	0	3	2	1	0	7	3	2
ENSMUSG00000105528	0	0	0	0	0	0	0	0	0	0	0	0	0	0	0	0	0	0
ENSMUSG00000085352	0	0	0	0	0	0	0	0	0	0	0	0	0	0	0	0	0	0
ENSMUSG00000106310	0	0	0	0	0	0	0	0	0	0	0	0	0	0	0	0	0	0
ENSMUSG00000061601	3	2	7	0	5	1	0	4	5	0	0	0	0	5	5	2	7	0
ENSMUSG00000097976	0	0	0	0	0	0	0	0	0	0	0	0	0	0	0	0	2	0
ENSMUSG00000106491	0	0	0	0	0	0	0	0	0	0	0	0	0	0	0	0	0	0
ENSMUSG00000105485	0	0	0	0	0	0	0	0	0	0	0	0	0	0	0	0	0	0
ENSMUSG00000104625	0	0	0	0	0	0	0	0	0	0	0	0	0	0	0	0	0	0
ENSMUSG00000106048	0	0	2	0	0	0	0	0	0	0	0	0	0	0	0	0	0	0
ENSMUSG00000106411	0	0	0	0	0	0	0	0	0	0	0	0	0	0	0	0	0	0
ENSMUSG00000105578	0	0	0	0	0	1	0	0	0	0	0	0	0	0	0	0	0	0
ENSMUSG00000098233	0	0	1	0	0	0	0	0	0	0	0	0	0	0	0	0	0	0
ENSMUSG00000105571	0	0	0	0	0	0	0	0	0	0	0	0	0	0	0	0	0	0
ENSMUSG00000104672	0	0	0	0	0	0	0	0	0	0	0	0	0	0	0	0	0	0
ENSMUSG00000033219	1	0	0	0	0	0	0	0	1	0	0	0	0	0	0	2	0	0
ENSMUSG00000091255	1	0	0	0	0	0	0	0	0	0	0	0	0	0	0	2	0	0
ENSMUSG00000072188	3	0	0	0	0	0	0	0	0	0	0	0	0	0	0	0	0	0
ENSMUSG00000091897	3	0	0	0	0	0	0	0	2	0	0	0	0	0	0	0	0	0
ENSMUSG00000106004	0	0	0	0	0	0	0	0	0	0	0	0	0	0	0	0	0	6
ENSMUSG00000099762	0	0	0	0	0	0	0	0	0	0	0	0	0	0	0	1	0	6
ENSMUSG00000120936	0	0	0	0	0	0	0	0	0	0	0	0	0	0	0	0	0	0
ENSMUSG00000094230	0	0	0	0	0	0	0	0	0	0	0	0	0	0	0	0	0	0
ENSMUSG00000106445	0	0	0	0	0	0	0	0	0	0	0	0	0	0	0	0	0	0
ENSMUSG00000105300	0	0	0	0	0	0	0	0	0	0	0	0	0	0	0	0	0	0
ENSMUSG00000096878	0	0	0	0	0	0	0	0	0	0	0	0	0	0	0	4	0	0
ENSMUSG00000070933	0	0	0	0	0	0	0	0	0	0	0	0	0	0	0	2	0	0
ENSMUSG00000069720	0	0	0	0	0	0	0	0	0	0	0	0	0	0	0	0	0	2
ENSMUSG00000089871	0	0	0	0	0	0	0	0	0	0	0	0	0	0	0	0	0	0
ENSMUSG00000073208	0	0	0	0	0	0	0	0	0	0	0	0	0	0	0	1	0	0
ENSMUSG00000106083	0	0	0	0	0	0	0	0	0	0	0	0	0	0	0	0	0	0
ENSMUSG00000105515	0	0	0	0	0	0	0	0	0	0	0	0	0	0	0	0	0	0
ENSMUSG00000105185	0	0	0	0	0	0	0	0	0	0	0	0	0	0	0	0	0	0
ENSMUSG00000105916	0	0	0	0	0	0	0	0	0	0	0	0	0	0	0	0	0	0
ENSMUSG00000105310	0	0	0	0	0	0	0	0	0	0	0	0	0	0	0	0	0	0
ENSMUSG00000096936	0	0	0	0	0	0	0	0	0	0	0	0	0	0	0	0	0	0
ENSMUSG00000040118	14	7	7	8	11	5	14	9	13	12	9	11	24	10	7	22	38	25
ENSMUSG00000104886	0	0	0	0	0	0	0	0	0	0	0	0	0	0	0	0	0	0
ENSMUSG00000105526	0	0	0	0	0	0	0	0	0	0	0	0	0	0	0	0	0	0
ENSMUSG00000106177	0	0	0	0	0	0	0	0	0	0	0	0	0	0	0	0	0	0
ENSMUSG00000097941	0	0	0	0	0	0	0	0	0	0	0	0	0	0	0	0	0	0
ENSMUSG00000028864	224	147	124	173	114	228	169	71	50	369	124	96	131	101	89	167	357	252
ENSMUSG00000106339	8	4	9	10	1	16	6	6	3	26	2	11	5	2	1	11	11	11
ENSMUSG00000105660	0	0	0	0	0	0	0	0	0	1	1	0	1	0	0	0	0	0
ENSMUSG00000059179	379	242	209	375	230	310	256	256	228	338	311	308	258	255	225	189	261	307
ENSMUSG00000109903	0	0	0	0	0	0	0	0	0	0	0	0	0	0	0	2	0	0
ENSMUSG00000099854	0	0	0	0	0	0	0	0	0	0	0	0	0	0	0	0	0	0
ENSMUSG00000105706	8	0	0	0	2	1	0	1	0	3	4	0	1	0	0	1	0	0
ENSMUSG00000091273	0	0	0	0	0	0	0	0	0	0	0	0	0	0	0	0	0	0
ENSMUSG00000091827	0	0	0	0	0	0	0	0	0	0	0	0	0	0	0	0	0	0
ENSMUSG00000090750	0	0	0	0	0	0	0	0	0	0	0	0	0	0	0	0	0	0
ENSMUSG00000058643	0	0	0	0	0	0	0	0	0	0	0	0	0	0	0	0	0	0
ENSMUSG00000106358	0	0	0	0	0	0	0	0	0	0	0	0	0	0	0	0	0	0
ENSMUSG00000028780	32	1	2	12	2	17	22	0	6	1	6	11	14	7	2	13	13	16
ENSMUSG00000002944	3639	4909	4269	4033	1338	6137	3952	3850	2005	5823	2872	2717	2811	3002	3276	2622	4538	6073
ENSMUSG00000028777	0	0	0	0	0	0	0	0	0	0	0	0	0	0	0	0	0	0
ENSMUSG00000057614	10	2	7	4	8	19	14	4	13	16	5	6	16	12	4	16	6	8
ENSMUSG00000104540	0	0	0	0	0	0	0	0	0	0	0	0	0	0	0	0	0	0
ENSMUSG00000104718	0	0	0	0	0	0	0	0	0	0	0	0	0	0	0	0	0	0
ENSMUSG00000105930	0	0	0	0	0	0	0	0	0	0	0	0	0	0	0	0	0	0
ENSMUSG00000089364	0	0	0	0	0	0	0	0	0	0	0	0	0	0	0	0	0	0
ENSMUSG00000106498	0	0	0	0	0	0	0	0	0	0	0	0	0	0	0	0	0	0
ENSMUSG00000097626	0	0	0	0	0	0	0	0	0	0	0	0	0	0	0	0	0	0
ENSMUSG00000106433	0	0	0	0	0	0	0	0	0	0	0	0	0	0	0	0	0	0
ENSMUSG00000040003	4	0	0	6	2	9	12	9	0	0	0	0	2	1	0	2	3	0
ENSMUSG00000106204	0	0	0	0	0	0	0	0	0	0	0	0	0	0	0	0	0	0
ENSMUSG00000088668	0	0	0	0	0	0	0	0	0	0	0	0	0	0	0	0	0	0
ENSMUSG00000119744	0	0	0	0	0	0	0	0	0	0	0	0	0	0	0	0	0	0
ENSMUSG00000077171	0	0	0	0	0	0	0	0	0	0	0	0	0	0	0	0	0	0
ENSMUSG00000106559	0	0	0	0	0	0	0	0	0	0	0	0	0	0	0	0	0	0
ENSMUSG00002076981	0	0	0	0	0	0	0	0	0	0	0	0	0	0	0	0	0	0
ENSMUSG00000106240	0	0	0	0	0	0	0	0	0	0	0	0	0	0	0	0	0	0
ENSMUSG00000073174	0	0	0	0	0	0	4	0	0	0	0	0	1	0	0	0	0	0
ENSMUSG00000105036	0	0	0	0	0	0	0	0	0	0	0	0	0	0	0	0	0	0
ENSMUSG00000039987	156	110	101	108	74	121	97	111	116	112	106	102	107	130	151	121	143	164
ENSMUSG00000082716	0	0	0	0	0	0	0	0	0	0	0	0	0	0	0	0	0	0
ENSMUSG00000045435	125	143	93	113	100	117	162	121	150	105	73	122	141	102	105	122	87	115
ENSMUSG00000039968	345	299	244	290	219	231	311	240	178	146	263	206	272	257	316	194	192	216
ENSMUSG00000101013	93	33	54	67	53	42	53	58	30	13	53	54	47	42	53	41	43	55
ENSMUSG00000028771	425	309	361	343	393	423	473	430	343	755	677	863	462	388	432	1441	1158	1450
ENSMUSG00000106158	0	0	0	0	0	0	0	1	0	5	2	0	1	0	2	3	0	3
ENSMUSG00000087813	0	0	0	0	0	0	0	0	0	0	0	0	0	0	0	0	0	0
ENSMUSG00000096269	0	0	0	0	0	0	0	0	0	0	0	0	0	0	0	0	0	0
ENSMUSG00000106116	0	0	0	0	0	0	0	0	0	0	0	0	0	0	0	0	0	0
ENSMUSG00000106104	0	0	0	0	0	0	0	0	0	0	0	0	0	0	0	0	0	0
ENSMUSG00000039934	270	196	339	199	208	177	226	295	241	216	318	337	379	215	247	291	340	396
ENSMUSG00000104920	0	0	1	0	0	0	0	0	0	0	0	0	1	0	0	9	0	1
ENSMUSG00000105275	0	0	0	1	0	0	0	0	0	0	4	1	0	1	0	0	0	0
ENSMUSG00000064280	3	6	5	1	0	0	4	9	1	1	4	0	5	3	3	1	0	3
ENSMUSG00000039899	77	42	36	20	40	38	50	18	39	18	30	43	55	32	37	99	26	97
ENSMUSG00000047221	193	154	110	226	140	183	164	186	103	238	178	150	158	136	134	188	190	194
ENSMUSG00000048520	0	6	3	0	0	12	0	1	3	0	0	3	1	1	3	4	0	0
ENSMUSG00000039883	1	0	0	0	1	0	2	0	0	0	0	1	0	1	0	0	0	0
ENSMUSG00000106135	0	1	0	0	0	0	0	0	0	0	0	0	0	0	0	0	0	0
ENSMUSG00000106294	1	3	0	3	3	3	1	0	4	0	2	2	0	3	2	0	0	2
ENSMUSG00000038525	117	156	146	108	87	155	167	146	153	105	114	63	176	107	161	103	79	107
ENSMUSG00000044968	9	12	8	23	6	32	16	15	22	44	38	34	12	8	7	50	38	59
ENSMUSG00000081242	0	4	0	0	0	0	1	0	0	0	0	0	0	0	1	1	0	0
ENSMUSG00000029017	2215	1680	1362	1893	1549	1987	1984	1762	1567	1661	1764	1728	1905	2064	2171	1586	2172	2020
ENSMUSG00000083006	3	3	0	0	0	1	0	0	0	0	0	1	0	0	0	0	0	0
ENSMUSG00000029014	594	394	433	571	479	643	549	479	403	913	722	754	468	450	640	845	782	968
ENSMUSG00000028932	2009	1442	1223	1999	1642	1868	1869	1781	1664	2581	2109	2274	1908	1665	1868	1038	1548	1900
ENSMUSG00000029015	0	0	2	0	0	0	1	0	0	0	0	0	0	0	0	0	0	0
ENSMUSG00000042453	696	494	325	507	332	623	443	270	181	598	359	395	501	390	320	396	598	561
ENSMUSG00000090008	0	1	0	0	0	1	0	2	0	2	5	3	1	1	2	0	0	7
ENSMUSG00000073152	41	29	19	28	11	40	15	15	9	45	12	26	36	4	18	14	38	31
ENSMUSG00000090197	1	0	0	0	0	1	0	0	0	0	0	2	0	0	0	0	0	0
ENSMUSG00000105766	0	0	0	0	0	0	0	0	0	0	0	0	0	0	0	2	0	0
ENSMUSG00000089910	0	0	0	0	0	0	0	0	0	0	0	0	0	0	0	0	0	0
ENSMUSG00000089793	0	0	0	0	0	0	0	0	0	0	0	0	0	0	0	0	0	0
ENSMUSG00000090226	0	0	0	0	0	0	0	0	0	0	0	0	0	0	0	0	0	0
ENSMUSG00000088578	0	0	0	0	0	0	0	0	0	0	0	0	0	0	0	0	0	0
ENSMUSG00000105106	0	0	0	0	0	0	0	0	0	0	0	0	0	0	0	0	0	0
ENSMUSG00002075934	0	0	0	0	0	0	0	0	0	0	0	0	0	0	0	0	0	0
ENSMUSG00000105081	0	0	3	1	0	0	1	5	1	5	1	0	0	0	1	1	0	0
ENSMUSG00000029012	356	280	221	367	235	288	325	238	207	315	355	335	309	255	288	113	253	163
ENSMUSG00000084235	56	42	40	45	18	34	41	47	22	67	57	39	25	46	39	15	46	27
ENSMUSG00000119906	0	0	0	0	0	0	0	0	0	0	1	0	0	0	0	3	0	0
ENSMUSG00000097207	11	2	12	11	16	5	8	10	10	9	6	4	12	11	13	1	10	7
ENSMUSG00000105156	7	3	1	0	0	4	0	6	7	1	2	0	2	0	4	0	0	1
ENSMUSG00000081855	192	136	148	196	155	151	162	152	210	140	213	207	270	197	216	228	146	248
ENSMUSG00000092704	0	0	0	0	0	0	0	0	0	0	0	0	0	0	0	0	0	0
ENSMUSG00000106181	5	1	2	2	7	1	3	4	1	5	8	6	10	6	11	2	13	7
ENSMUSG00000104913	6	6	5	2	2	6	4	3	10	4	6	3	5	3	5	18	3	3
ENSMUSG00000105076	8	1	0	3	0	0	3	0	0	4	0	0	2	5	3	0	4	0
ENSMUSG00002076602	0	0	0	0	0	0	0	0	0	0	0	0	0	4	0	0	0	0
ENSMUSG00000106379	0	0	0	0	1	0	0	0	0	0	0	0	0	1	0	0	0	0
ENSMUSG00000094832	0	0	0	0	0	0	0	0	0	0	0	0	0	0	0	0	0	0
ENSMUSG00000105543	0	0	0	0	0	0	0	0	0	0	0	0	0	0	0	0	0	0
ENSMUSG00000060879	0	0	0	1	0	3	0	0	1	2	0	1	1	0	0	0	0	0
ENSMUSG00000104866	0	0	0	0	0	0	0	0	0	0	0	0	0	0	0	0	0	0
ENSMUSG00002076077	0	0	0	0	0	0	0	0	0	0	0	0	0	0	0	0	0	0
ENSMUSG00000105254	0	0	0	0	0	0	0	0	0	0	0	0	0	0	0	0	0	0
ENSMUSG00000105091	0	0	0	0	0	0	0	0	0	0	0	0	0	0	0	0	0	0
ENSMUSG00000073147	192	123	159	141	130	137	155	128	124	148	143	187	115	125	98	81	122	196
ENSMUSG00000106269	0	0	0	0	0	0	0	0	0	0	7	3	0	0	0	2	3	2
ENSMUSG00000104765	0	0	0	2	0	0	0	0	0	0	3	0	0	0	1	1	4	2
ENSMUSG00000105042	1	0	1	0	0	0	0	0	0	1	2	1	0	0	0	0	0	7
ENSMUSG00000119996	25	17	24	20	26	25	19	46	22	25	27	22	38	23	17	7	12	15
ENSMUSG00000120367	62	34	33	52	45	45	54	50	35	53	24	50	45	48	40	19	51	67
ENSMUSG00000029004	807	592	586	653	592	584	606	598	404	504	825	658	611	587	710	515	596	530
ENSMUSG00002076957	3	0	4	2	4	4	0	3	3	0	2	2	6	0	0	2	6	0
ENSMUSG00000062604	390	357	353	424	403	406	395	453	366	304	457	349	439	443	506	300	314	254
ENSMUSG00002075656	0	0	0	0	0	0	0	0	0	0	0	0	0	0	0	1	0	0
ENSMUSG00000105565	5	1	0	2	0	1	1	2	0	0	2	6	0	0	0	0	0	2
ENSMUSG00000105987	220	149	60	112	122	123	99	125	80	68	48	187	78	118	114	235	136	164
ENSMUSG00000118744	0	0	0	0	0	0	0	0	0	0	0	0	0	0	0	0	0	0
ENSMUSG00000057541	226	163	102	203	161	301	161	160	155	254	271	238	215	186	270	399	310	359
ENSMUSG00000028999	300	205	171	307	256	294	244	287	183	203	276	242	248	245	301	139	157	158
ENSMUSG00000104569	7	6	5	1	0	0	7	3	6	0	3	3	2	6	0	0	0	0
ENSMUSG00000086697	33	30	26	38	48	43	23	38	17	19	32	30	41	21	32	29	19	13
ENSMUSG00000118636	0	1	0	0	1	0	0	0	0	3	0	0	2	4	0	2	0	0
ENSMUSG00000118627	0	0	1	0	0	0	0	2	0	0	0	0	0	0	0	0	0	0
ENSMUSG00000065329	0	0	0	0	0	0	0	0	0	0	0	0	0	0	0	0	0	0
ENSMUSG00000028998	376	489	356	543	447	429	551	627	640	503	363	605	758	434	368	266	389	403
ENSMUSG00000097180	1	9	5	9	10	8	6	7	4	50	11	31	13	0	3	41	37	83
ENSMUSG00000118905	0	0	0	0	0	0	0	0	0	1	0	0	1	0	0	4	0	11
ENSMUSG00000118576	0	0	0	0	0	0	0	0	0	0	0	0	0	0	0	0	0	0
ENSMUSG00000120302	0	0	3	0	0	0	0	0	0	0	0	0	0	1	0	0	0	0
ENSMUSG00000028995	293	417	282	245	195	304	386	321	311	285	277	266	219	273	302	184	368	220
ENSMUSG00000105866	28	20	8	28	15	15	21	16	5	14	14	10	20	5	23	13	12	24
ENSMUSG00000106118	0	0	0	0	0	0	0	0	0	0	0	0	0	0	0	0	0	0
ENSMUSG00000028986	477	457	367	395	248	413	463	440	352	400	308	318	469	482	527	431	534	514
ENSMUSG00000106133	79	39	27	85	57	64	80	40	57	54	47	65	76	55	60	96	52	92
ENSMUSG00000106665	2	2	0	4	2	2	2	2	0	0	0	1	8	14	3	15	18	16
ENSMUSG00000048439	91	77	33	56	66	78	77	71	77	42	111	37	90	85	61	19	13	20
ENSMUSG00000099891	0	0	0	0	0	0	1	0	0	0	0	0	0	0	0	0	0	0
ENSMUSG00000105141	0	0	0	0	0	0	0	0	0	0	0	0	0	0	0	0	0	0
ENSMUSG00000105713	0	0	0	0	0	0	0	0	0	0	0	0	0	0	0	0	0	0
ENSMUSG00000081071	18	4	13	15	13	15	18	5	13	10	4	13	13	12	7	9	4	8
ENSMUSG00000038319	0	0	0	0	0	0	0	0	0	0	0	0	0	0	0	0	0	5
ENSMUSG00000086729	0	0	0	0	0	0	0	0	0	0	0	0	0	0	0	0	0	0
ENSMUSG00000028978	35	5	17	28	25	23	41	19	35	43	34	35	13	19	14	53	35	44
ENSMUSG00000086769	13	1	10	15	11	15	19	15	15	24	11	7	2	9	6	26	16	26
ENSMUSG00000038295	3	2	6	9	6	4	4	2	7	2	1	4	9	2	2	8	3	6
ENSMUSG00000028973	454	410	293	456	346	404	476	459	324	402	375	428	499	432	508	114	247	255
ENSMUSG00000038276	1	3	8	3	0	3	1	1	2	2	4	0	2	1	6	2	8	12
ENSMUSG00000028969	240	201	197	247	201	209	285	219	204	210	183	179	264	231	256	150	176	226
ENSMUSG00000028962	469	407	293	416	367	389	372	307	265	465	477	529	365	344	402	436	464	540
ENSMUSG00000028959	741	596	520	672	568	808	710	656	642	638	606	606	614	655	711	334	448	587
ENSMUSG00000088696	4	9	4	2	4	6	3	2	4	1	2	9	2	2	11	0	2	0
ENSMUSG00000028958	82	66	78	65	51	60	81	84	65	60	51	59	77	70	105	40	46	35
ENSMUSG00000105858	0	0	0	1	0	0	0	0	0	0	0	5	0	0	2	0	0	0
ENSMUSG00000104190	0	0	0	0	0	0	0	0	0	0	0	0	0	0	0	0	0	0
ENSMUSG00000023353	363	251	298	309	263	320	344	328	267	281	400	329	287	294	377	303	295	408
ENSMUSG00000067724	0	0	0	0	0	0	0	0	0	0	0	0	0	0	0	0	0	0
ENSMUSG00000038204	1	0	0	2	0	0	0	0	0	0	0	0	0	0	0	0	0	0
ENSMUSG00000038199	0	0	0	0	0	0	0	0	0	0	0	0	0	0	0	0	0	0
ENSMUSG00000028953	686	448	398	612	546	617	573	445	479	820	667	645	523	496	540	686	725	902
ENSMUSG00000067719	808	468	493	626	419	451	595	545	701	409	508	537	724	796	559	468	425	655
ENSMUSG00000038181	592	628	424	629	679	578	556	601	413	720	618	858	556	369	508	567	697	1103
ENSMUSG00000028949	335	338	295	396	357	328	347	386	282	354	347	457	343	250	346	307	308	552
ENSMUSG00000076387	65	60	39	69	57	51	76	70	36	67	74	94	58	33	69	86	87	139
ENSMUSG00000038165	0	0	0	0	0	0	0	0	0	0	0	0	0	0	0	0	0	0
ENSMUSG00000028954	701	534	480	592	558	582	705	567	419	480	655	515	733	565	727	380	445	507
ENSMUSG00000097275	282	220	195	272	243	223	242	224	152	210	276	250	242	230	303	192	236	224
ENSMUSG00000055235	4	1	8	0	1	5	7	11	13	5	4	0	5	6	11	0	0	4
ENSMUSG00000038135	0	3	4	1	8	6	0	2	8	6	7	7	11	3	0	6	5	5
ENSMUSG00000028945	971	830	750	1093	917	1006	1169	890	950	1878	1163	1503	1088	954	1011	1565	1639	2146
ENSMUSG00002074913	1	0	0	0	0	0	2	3	0	4	4	0	0	0	2	0	2	0
ENSMUSG00000028944	538	477	381	452	302	379	711	608	523	428	548	447	660	480	580	168	210	211
ENSMUSG00000087314	69	56	42	47	27	36	102	68	56	62	71	43	79	64	65	25	37	23
ENSMUSG00000086446	5	1	8	3	0	3	1	2	4	0	4	1	1	3	5	1	1	0
ENSMUSG00000059631	1	0	1	1	1	0	0	2	0	0	0	0	0	0	0	0	0	2
ENSMUSG00000043833	34	47	37	33	26	33	54	40	36	9	13	10	42	29	52	18	2	2
ENSMUSG00000105763	1	0	0	0	0	0	1	0	0	0	0	0	0	0	1	0	0	0
ENSMUSG00002076426	0	0	0	0	0	0	0	0	0	0	0	0	0	0	0	0	0	0
ENSMUSG00000028938	0	0	0	0	0	0	0	0	0	0	0	0	0	0	0	0	0	0
ENSMUSG00002074973	0	0	0	0	0	0	0	0	0	0	0	0	0	0	0	0	0	0
ENSMUSG00000038072	179	147	157	148	86	180	222	214	158	177	150	140	270	153	235	226	252	240
ENSMUSG00000054116	1	7	4	2	4	3	7	6	0	15	7	1	13	8	3	6	3	2
ENSMUSG00000038056	505	369	471	476	317	436	407	428	367	636	539	466	449	467	503	619	893	860
ENSMUSG00000106457	6	16	9	10	5	5	2	10	4	23	7	6	2	4	8	11	33	22
ENSMUSG00000092344	1	0	0	0	0	0	0	1	0	0	0	0	0	0	0	0	1	0
ENSMUSG00000092181	0	0	0	0	0	0	0	0	0	0	0	0	0	0	0	1	0	0
ENSMUSG00000092510	0	0	0	0	0	0	0	0	0	0	0	0	0	0	0	0	0	0
ENSMUSG00000077387	0	0	0	0	0	0	1	1	0	0	1	0	3	0	0	0	0	0
ENSMUSG00000038044	1	0	0	0	0	0	0	0	4	0	0	0	0	0	0	0	0	0
ENSMUSG00000101856	29	49	30	20	32	17	18	38	34	18	26	21	48	37	47	8	2	5
ENSMUSG00000105744	0	0	0	0	0	0	0	0	0	0	0	0	0	0	0	0	0	0
ENSMUSG00000059244	0	0	0	0	0	0	0	0	4	0	0	0	0	0	0	0	1	0
ENSMUSG00000106144	0	0	0	0	0	0	0	0	4	0	0	0	0	0	0	0	1	0
ENSMUSG00000106241	3	0	2	6	3	0	0	1	0	0	3	0	1	1	3	0	0	0
ENSMUSG00000028933	34	39	17	27	21	19	32	26	32	19	18	15	21	26	19	5	4	10
ENSMUSG00000104549	0	1	0	0	0	0	0	0	0	0	0	0	0	0	0	0	0	0
ENSMUSG00000056367	0	0	0	0	4	2	1	0	0	3	1	2	1	5	0	2	0	0
ENSMUSG00000105052	0	0	0	0	0	0	0	0	0	0	0	0	0	0	0	0	0	0
ENSMUSG00000104824	0	0	0	0	0	0	0	0	0	0	0	0	0	0	0	0	0	0
ENSMUSG00000095550	0	0	0	0	0	0	0	0	0	0	0	0	0	0	0	0	0	0
ENSMUSG00000104651	0	0	0	0	0	0	0	0	0	0	0	0	0	0	0	0	1	0
ENSMUSG00000106627	0	0	0	0	0	0	0	0	0	0	0	0	0	0	0	0	0	0
ENSMUSG00000096045	0	0	0	0	0	0	0	0	0	0	0	0	0	0	0	0	0	0
ENSMUSG00000091049	0	0	0	0	0	0	0	0	0	0	0	0	0	0	0	0	0	0
ENSMUSG00000090671	0	0	0	0	0	0	0	0	0	0	0	0	0	0	0	0	0	0
ENSMUSG00000067700	0	0	0	0	0	0	0	0	0	0	0	0	0	0	0	0	0	0
ENSMUSG00000073119	0	0	0	0	0	0	0	0	0	0	0	0	0	0	0	0	0	0
ENSMUSG00000073117	0	0	0	0	0	0	0	0	0	0	0	0	0	0	0	0	0	1
ENSMUSG00000105422	0	0	0	0	0	0	0	0	0	0	0	0	0	0	0	1	0	0
ENSMUSG00000073116	0	0	0	0	0	0	0	0	0	0	0	0	0	0	0	0	0	0
ENSMUSG00000051940	0	0	0	0	0	0	0	0	0	0	0	0	0	0	0	0	0	0
ENSMUSG00000067698	0	0	0	0	0	0	0	0	0	0	0	0	0	0	0	0	0	0
ENSMUSG00000059645	0	0	0	0	0	0	0	0	0	0	0	0	0	0	0	0	0	0
ENSMUSG00000105786	0	0	0	0	0	0	0	0	0	0	0	0	0	0	0	0	0	0
ENSMUSG00000029044	0	0	0	0	0	0	0	0	0	0	0	0	0	0	0	0	0	0
ENSMUSG00000105491	0	0	0	0	0	0	0	0	0	0	0	0	0	0	0	0	0	0
ENSMUSG00000061576	0	0	0	0	0	0	0	0	0	0	0	0	0	0	0	0	0	0
ENSMUSG00000104733	0	0	0	0	0	0	0	0	0	0	0	0	0	0	0	0	0	0
ENSMUSG00000080941	0	0	0	0	0	0	0	0	0	0	0	0	0	0	0	0	0	0
ENSMUSG00000081970	0	0	0	0	0	0	0	0	0	0	0	0	0	0	0	0	0	0
ENSMUSG00000105946	0	0	0	0	0	0	0	0	0	0	0	0	0	0	0	0	0	0
ENSMUSG00000106537	0	0	0	0	0	0	0	0	0	0	0	0	0	0	0	0	0	0
ENSMUSG00000048703	0	0	0	0	0	0	0	0	0	0	0	0	0	0	0	0	0	0
ENSMUSG00000086505	0	0	0	0	0	0	0	0	0	0	0	0	0	0	0	0	0	0
ENSMUSG00000002221	323	240	169	231	241	289	306	254	233	289	249	293	291	229	276	184	245	317
ENSMUSG00000120915	2	1	0	0	0	0	0	1	0	0	0	0	1	3	2	0	0	0
ENSMUSG00000105223	0	0	0	0	0	0	0	0	0	0	0	0	0	0	0	0	0	0
ENSMUSG00000105375	0	0	0	0	0	0	0	0	0	0	0	0	0	0	0	0	0	0
ENSMUSG00000039106	0	0	0	0	0	0	0	0	0	0	0	0	0	0	0	0	0	0
ENSMUSG00000104882	4	2	5	11	3	4	1	6	1	0	6	4	10	1	0	2	0	3
ENSMUSG00000106390	0	2	0	1	3	2	5	4	8	2	0	2	0	1	2	2	5	4
ENSMUSG00000118586	0	0	0	0	0	0	0	0	0	0	0	0	0	0	0	0	0	0
ENSMUSG00000104777	2	0	3	3	1	2	7	0	4	1	3	2	2	2	10	2	0	4
ENSMUSG00000097673	29	50	35	33	26	30	56	71	65	4	32	12	42	48	55	1	3	0
ENSMUSG00000106030	35	47	19	19	18	28	39	42	14	9	19	7	21	30	28	0	11	13
ENSMUSG00000045294	471	1290	282	760	515	426	2963	1333	1391	2105	5531	5532	1343	2009	3015	8066	12638	11757
ENSMUSG00000039095	2	0	0	0	0	0	0	3	1	0	0	0	4	0	3	1	0	0
ENSMUSG00000106160	0	0	0	0	0	0	0	0	0	0	0	0	0	0	0	0	0	0
ENSMUSG00000044681	0	0	2	0	0	0	0	0	0	0	0	0	0	1	0	0	0	1
ENSMUSG00000048271	542	379	373	405	353	490	546	506	375	830	530	645	415	440	542	747	917	909
ENSMUSG00000002633	2	0	2	8	0	1	0	3	5	0	0	3	1	0	2	0	0	1
ENSMUSG00000097726	0	0	0	7	0	0	0	0	0	0	0	3	0	0	0	0	0	0
ENSMUSG00000105775	2	2	2	3	1	0	0	4	1	0	1	2	1	1	1	0	1	1
ENSMUSG00000104587	0	0	0	0	0	0	0	0	0	0	0	0	0	0	0	0	0	0
ENSMUSG00000119967	0	0	0	1	0	1	0	0	0	0	0	0	0	1	7	0	0	1
ENSMUSG00000029130	11	7	0	4	4	3	9	4	2	1	7	0	2	7	10	5	0	0
ENSMUSG00000089975	2	0	0	0	0	0	0	0	0	0	0	0	0	1	2	0	0	0
ENSMUSG00000010721	154	130	83	95	90	125	83	105	100	88	73	87	139	110	98	36	65	42
ENSMUSG00000105741	12	13	6	2	4	5	4	6	3	14	12	8	0	2	5	0	5	2
ENSMUSG00002075488	0	0	0	0	0	0	0	0	0	0	0	0	0	0	0	0	0	0
ENSMUSG00000097561	0	2	2	0	0	0	3	1	1	0	1	1	1	3	0	2	0	1
ENSMUSG00000001569	480	346	283	427	372	358	368	391	302	360	396	414	403	328	398	267	347	371
ENSMUSG00000001566	0	0	0	0	0	0	0	0	0	0	0	0	0	0	0	0	0	0
ENSMUSG00000118780	0	0	0	0	0	0	0	0	0	0	0	0	0	0	0	0	0	0
ENSMUSG00000078182	0	0	0	0	0	0	0	0	0	0	0	0	0	0	0	0	0	0
ENSMUSG00000039000	656	581	432	723	355	668	647	560	447	844	589	455	678	565	680	486	685	590
ENSMUSG00000104648	0	0	0	0	0	0	0	0	0	0	0	0	0	0	0	0	0	0
ENSMUSG00002076955	0	0	0	0	0	0	0	0	0	0	0	0	0	0	0	0	0	0
ENSMUSG00000105032	0	0	0	0	0	0	0	0	0	0	0	0	0	0	0	0	0	0
ENSMUSG00000053121	1	0	0	0	0	4	0	0	2	4	0	0	2	1	2	15	1	5
ENSMUSG00000029131	1392	1177	893	1232	1118	1194	1234	1105	1050	1260	1116	1339	1480	1237	1680	1389	1482	1885
ENSMUSG00000106558	0	1	0	0	0	0	0	0	0	1	0	0	0	0	0	4	0	0
ENSMUSG00000105999	0	0	0	0	1	0	0	0	0	0	0	0	0	0	0	0	0	0
ENSMUSG00000106551	0	0	0	0	0	0	0	1	0	0	0	0	0	0	0	0	0	0
ENSMUSG00000105437	0	0	0	0	0	0	0	0	0	0	0	0	0	0	0	0	0	3
ENSMUSG00000105926	0	0	0	0	0	0	0	0	0	0	0	0	0	0	0	0	0	0
ENSMUSG00000105439	0	0	0	0	0	0	0	0	0	0	0	0	0	0	0	0	0	0
ENSMUSG00000025746	5	0	0	0	0	1	3	1	1	10	6	8	0	0	2	4	1	6
ENSMUSG00000025747	124	78	59	86	75	119	91	80	74	91	75	91	115	87	113	24	48	81
ENSMUSG00000104667	0	0	0	0	0	0	1	0	0	0	0	0	0	0	0	1	0	0
ENSMUSG00000086815	0	0	0	0	0	0	0	0	0	0	0	0	0	0	0	0	0	0
ENSMUSG00000044576	0	0	0	1	1	0	2	0	2	0	0	0	0	0	0	0	0	0
ENSMUSG00000025745	15131	12982	8029	11576	8860	11270	12539	10553	7297	10911	8792	9054	9932	10568	10792	4892	9412	7958
ENSMUSG00000059447	9242	8576	5644	8221	6567	7591	9030	7354	5578	7383	5688	6850	6983	7160	7859	3535	6585	5979
ENSMUSG00000088113	0	0	2	0	0	2	0	0	0	0	0	0	0	3	0	0	0	0
ENSMUSG00000067642	0	0	2	2	0	3	0	1	0	1	3	0	0	0	0	0	0	0
ENSMUSG00000120241	114	110	86	107	67	79	118	114	98	10	35	21	72	77	98	9	8	13
ENSMUSG00000075703	1415	1172	850	1115	1048	1021	1154	1093	787	838	893	1128	747	653	785	550	685	826
ENSMUSG00000085099	0	3	2	1	1	2	0	0	5	3	5	0	3	0	0	4	1	6
ENSMUSG00000073102	16	12	9	11	33	7	9	13	16	5	14	44	13	23	6	2	6	6
ENSMUSG00000106311	0	0	0	0	1	0	0	0	0	0	0	0	2	0	0	0	0	0
ENSMUSG00000062372	0	0	0	0	0	0	0	0	0	0	0	0	0	0	1	0	0	0
ENSMUSG00000029182	0	0	0	0	0	0	0	0	0	0	0	0	0	0	0	0	0	0
ENSMUSG00000053194	0	0	0	0	0	0	0	0	0	0	0	0	0	0	0	0	0	0
ENSMUSG00002075404	0	0	0	0	0	0	0	0	0	0	0	0	0	0	0	0	0	0
ENSMUSG00000106300	0	0	0	0	0	0	0	0	0	0	0	0	0	0	0	0	0	0
ENSMUSG00000053214	0	6	1	0	0	1	0	1	0	0	0	0	0	0	0	0	0	0
ENSMUSG00000049265	11	15	7	5	2	10	3	4	14	0	2	1	9	9	1	1	0	1
ENSMUSG00000029175	398	276	284	344	295	340	270	254	273	257	314	362	285	285	311	218	253	250
ENSMUSG00000093710	12	10	3	24	8	15	9	9	13	12	8	16	7	4	16	2	15	7
ENSMUSG00000029177	76	78	50	50	32	66	40	53	53	13	16	32	34	41	52	8	17	15
ENSMUSG00000029168	0	0	0	0	0	1	0	0	0	0	0	0	1	0	0	0	0	0
ENSMUSG00000106173	0	0	0	0	1	1	1	0	2	0	1	1	0	0	1	0	0	0
ENSMUSG00000029166	883	634	450	686	464	840	673	567	480	987	609	519	658	578	679	1038	1201	1455
ENSMUSG00000106229	23	4	8	10	2	4	1	3	1	14	6	2	0	0	6	10	7	12
ENSMUSG00000087258	7	4	0	2	0	2	0	0	0	1	0	0	0	0	0	3	0	2
ENSMUSG00000038828	1102	811	695	1005	826	987	948	783	626	1489	1227	1035	849	694	983	1299	1466	1819
ENSMUSG00000107086	130	131	71	96	122	151	139	104	88	289	185	168	141	78	142	256	322	399
ENSMUSG00000029165	747	643	589	786	556	703	745	767	578	683	626	783	827	712	587	725	904	962
ENSMUSG00000107201	13	14	16	16	3	10	8	4	3	1	9	2	9	8	10	1	3	7
ENSMUSG00000038803	765	614	579	825	571	689	719	748	632	711	636	803	828	719	601	788	938	1044
ENSMUSG00000029163	173	118	111	126	102	243	105	133	68	304	93	154	161	115	90	188	187	249
ENSMUSG00000029162	2626	2565	1802	1929	1771	2259	4116	3833	2854	1637	2865	2498	3919	2830	2173	1732	1754	2962
ENSMUSG00000029161	225	188	113	600	260	328	434	165	104	296	157	149	140	153	221	41	72	63
ENSMUSG00000006638	330	331	256	296	279	322	326	294	230	204	271	214	283	251	377	158	152	228
ENSMUSG00000045302	1926	1539	1243	1747	1435	1786	1729	1534	1018	1452	1468	1189	1473	1354	1684	1166	1145	1423
ENSMUSG00000006642	4	2	1	2	0	0	4	0	3	7	5	6	1	0	0	5	3	1
ENSMUSG00000006641	315	313	242	386	302	385	389	368	327	377	359	346	429	344	419	202	300	338
ENSMUSG00000013622	1368	1079	960	1143	858	1083	1276	1104	1054	872	1123	1039	1238	1134	1223	821	901	935
ENSMUSG00000013629	116	87	89	106	102	226	79	116	78	157	130	88	127	80	111	102	52	69
ENSMUSG00000029151	26	16	6	0	4	5	9	5	7	1	0	1	4	6	2	4	0	1
ENSMUSG00000104299	0	0	3	0	2	0	0	0	0	0	0	0	0	1	3	0	0	0
ENSMUSG00000053856	0	0	0	0	0	0	0	0	0	0	0	0	0	0	0	0	0	0
ENSMUSG00000062077	0	0	0	0	0	0	0	0	0	1	0	0	0	0	0	1	2	0
ENSMUSG00000107265	0	0	0	0	0	0	0	0	0	0	0	0	0	0	0	1	2	0
ENSMUSG00000038676	0	0	0	0	0	0	0	0	0	0	0	0	0	0	0	0	0	0
ENSMUSG00000107283	754	591	466	726	660	612	635	574	505	546	534	665	719	677	600	392	606	501
ENSMUSG00000101678	705	557	534	679	598	722	652	628	498	669	644	595	768	591	727	299	568	504
ENSMUSG00000106864	811	674	742	801	678	842	822	835	679	787	760	713	936	752	941	351	554	594
ENSMUSG00000029145	775	513	466	701	496	627	706	607	600	933	1002	996	672	547	621	423	577	726
ENSMUSG00000029146	288	282	275	248	227	250	274	286	185	169	299	236	316	229	254	164	144	207
ENSMUSG00000043059	112	152	104	113	145	99	120	161	80	126	139	138	136	122	123	138	138	198
ENSMUSG00000029147	866	559	535	651	548	731	681	579	566	788	751	862	661	566	735	1067	1069	1292
ENSMUSG00000106717	3	1	1	1	1	0	0	5	1	0	3	1	2	2	0	13	5	4
ENSMUSG00000121100	0	0	0	0	0	0	0	0	0	0	0	0	0	0	0	0	0	0
ENSMUSG00000055424	40	24	12	12	45	17	26	19	18	38	23	21	24	37	28	42	36	26
ENSMUSG00000029148	756	601	600	673	612	626	623	582	459	543	570	549	619	604	608	533	509	450
ENSMUSG00000029149	28	15	19	13	29	25	16	18	10	9	16	6	8	16	1	10	1	8
ENSMUSG00000038564	242	167	168	196	252	216	251	273	235	233	217	251	259	213	199	45	92	154
ENSMUSG00000038552	385	403	302	377	325	397	439	426	422	234	288	271	326	307	255	146	185	214
ENSMUSG00000059434	1919	1874	2061	1814	1506	1797	2510	3036	2130	1450	1839	1753	2629	1965	1823	1394	1550	1689
ENSMUSG00000106935	0	0	0	0	0	0	0	0	0	0	0	0	0	0	0	0	0	0
ENSMUSG00000106866	0	0	0	0	0	0	0	0	0	0	0	0	0	0	0	0	0	0
ENSMUSG00000106950	0	0	0	0	0	1	0	0	0	0	0	0	0	0	0	0	0	0
ENSMUSG00000062761	167	171	99	159	143	152	198	186	134	99	138	135	196	186	167	63	60	84
ENSMUSG00000107120	6	2	1	0	1	4	2	4	1	4	4	0	3	6	1	1	6	1
ENSMUSG00000029138	0	0	0	0	0	0	0	0	0	0	0	0	0	0	0	0	1	0
ENSMUSG00000107142	10	14	6	30	19	12	12	15	7	11	23	15	15	12	9	14	7	15
ENSMUSG00000064037	214	164	154	205	206	202	207	212	176	152	145	187	247	168	190	120	112	180
ENSMUSG00000053134	256	189	180	259	244	227	221	217	149	136	197	169	236	244	229	31	44	34
ENSMUSG00000029141	300	191	203	269	201	265	280	246	201	167	206	156	246	223	182	39	98	96
ENSMUSG00000107355	12	14	18	8	10	11	20	16	15	8	16	8	24	10	26	11	9	13
ENSMUSG00000107352	24	36	11	29	17	30	30	32	15	14	32	15	25	24	31	3	6	10
ENSMUSG00000107015	0	1	0	0	0	1	3	0	0	0	2	0	4	2	2	0	0	2
ENSMUSG00000106918	501	433	327	384	316	411	452	449	467	391	348	402	540	493	438	500	352	517
ENSMUSG00000105617	472	416	259	351	286	399	445	415	411	412	325	356	483	453	432	484	351	478
ENSMUSG00000029136	289	232	148	215	233	256	259	218	173	209	212	160	221	210	233	42	116	130
ENSMUSG00000099301	1	0	0	0	0	0	0	0	0	0	0	3	2	0	1	0	0	0
ENSMUSG00000052139	513	336	320	474	422	471	406	336	277	544	435	434	379	381	472	412	470	481
ENSMUSG00000107151	0	2	3	4	4	0	1	0	3	0	2	0	0	0	0	4	0	1
ENSMUSG00002075106	0	0	0	0	0	0	0	0	0	0	0	0	0	0	0	0	0	0
ENSMUSG00000107140	0	0	0	0	0	0	0	3	0	0	0	0	0	0	0	0	0	0
ENSMUSG00000106894	138	82	80	126	100	147	95	76	61	157	127	107	82	93	108	84	130	140
ENSMUSG00000102759	1	0	0	0	1	0	4	0	0	0	0	0	0	0	0	3	0	0
ENSMUSG00000120628	0	0	0	0	0	0	0	0	0	0	0	0	0	0	0	0	0	0
ENSMUSG00000029135	205	184	127	98	107	126	202	247	124	894	435	789	159	238	210	943	1368	1346
ENSMUSG00000118998	0	0	0	0	0	0	0	0	0	0	0	0	0	0	0	0	0	0
ENSMUSG00000107220	0	0	0	0	0	0	0	0	0	0	0	0	0	0	0	0	0	0
ENSMUSG00000029134	1	2	1	0	0	0	1	0	0	0	0	2	0	0	0	0	3	0
ENSMUSG00000081200	0	0	0	0	0	0	0	0	0	0	0	0	0	0	0	0	0	0
ENSMUSG00000107078	1	0	1	0	0	0	0	0	0	0	0	0	0	0	0	0	0	0
ENSMUSG00000107036	0	0	0	0	0	0	0	0	0	0	0	0	0	0	0	0	0	0
ENSMUSG00000107211	1	1	2	1	1	0	3	1	1	1	1	2	0	0	2	4	1	1
ENSMUSG00000014956	2797	2196	1710	2493	1971	2410	2228	2141	1909	2863	2187	2452	2599	2178	2395	2442	2757	2974
ENSMUSG00000107197	2	1	1	1	0	0	0	2	0	0	0	0	5	2	0	1	4	1
ENSMUSG00000107083	1	2	2	2	0	0	2	3	0	2	0	0	0	4	0	0	0	3
ENSMUSG00000080753	3	0	0	0	0	1	0	0	0	0	0	0	1	0	0	0	0	0
ENSMUSG00000085234	0	0	0	0	0	0	0	2	0	1	0	0	0	0	1	2	0	0
ENSMUSG00000107316	0	0	0	0	0	0	0	0	0	0	0	0	0	0	0	0	0	0
ENSMUSG00000121439	0	0	0	0	0	0	0	0	0	0	0	0	0	0	0	0	0	0
ENSMUSG00000106835	0	0	0	0	0	0	0	0	0	0	0	0	0	0	0	0	0	0
ENSMUSG00000107277	35	14	11	23	12	9	30	36	29	14	10	9	40	35	31	13	22	30
ENSMUSG00000014932	617	479	399	560	334	588	590	577	418	632	531	462	601	558	651	391	564	659
ENSMUSG00000107018	6	4	5	3	0	1	5	6	1	1	3	0	3	3	4	3	1	0
ENSMUSG00000118435	0	0	0	0	3	0	0	0	0	0	0	0	0	0	0	0	0	0
ENSMUSG00000106680	7	6	3	4	4	9	2	2	0	0	0	4	9	6	2	0	0	0
ENSMUSG00000121281	0	0	0	0	0	0	0	0	0	0	0	0	0	0	0	0	0	0
ENSMUSG00000082305	4	2	1	1	1	0	0	0	0	4	0	4	1	0	2	1	4	1
ENSMUSG00000023452	552	479	294	520	378	487	462	430	269	505	315	433	393	386	420	591	582	770
ENSMUSG00000105647	81	61	33	53	50	79	73	44	25	84	43	59	42	48	71	91	102	76
ENSMUSG00000054280	369	215	207	260	248	301	250	253	145	194	218	222	248	229	241	124	166	185
ENSMUSG00000105429	4	4	2	11	8	4	2	5	6	1	7	6	1	0	3	2	3	0
ENSMUSG00000106654	0	0	2	8	0	0	1	0	0	2	1	0	2	2	0	0	1	3
ENSMUSG00000037426	179	109	137	129	134	164	151	125	110	121	120	157	137	146	133	57	94	67
ENSMUSG00000089080	0	0	0	0	0	0	0	0	0	0	0	0	0	0	0	0	0	0
ENSMUSG00000105929	0	0	1	0	0	2	0	1	1	1	0	1	0	0	1	0	0	0
ENSMUSG00000018965	895	662	514	828	570	1085	655	554	453	802	828	829	623	585	703	1459	1072	1533
ENSMUSG00000107046	0	0	0	0	0	0	0	0	0	0	0	0	0	0	0	0	0	0
ENSMUSG00000093885	6	4	1	13	2	7	5	6	9	6	2	5	3	7	9	9	2	2
ENSMUSG00000011034	6	4	3	2	5	7	14	7	4	1	5	4	14	2	7	13	4	0
ENSMUSG00000081022	0	0	0	0	0	0	0	0	0	0	0	0	0	0	0	0	0	0
ENSMUSG00000081618	0	0	0	0	0	1	0	0	0	0	0	0	0	0	0	0	0	0
ENSMUSG00000037379	400	386	121	278	212	621	102	143	36	95	80	84	39	59	37	47	53	59
ENSMUSG00000037373	732	575	514	597	577	737	623	572	510	604	541	611	607	571	486	553	600	839
ENSMUSG00000107161	1	0	2	2	0	4	0	0	1	1	0	2	1	2	0	8	6	3
ENSMUSG00000092275	0	0	0	0	0	0	0	0	0	0	0	0	0	0	0	0	0	0
ENSMUSG00000079562	565	361	401	498	482	480	433	402	314	354	419	435	407	407	438	426	466	547
ENSMUSG00000037355	364	361	315	278	248	317	341	362	229	231	312	258	332	265	392	130	170	158
ENSMUSG00000029112	0	0	0	0	0	0	0	0	0	0	0	0	0	0	0	0	0	0
ENSMUSG00000107248	0	0	0	0	0	0	0	0	0	0	0	0	0	0	0	0	0	0
ENSMUSG00000037339	316	211	235	263	177	278	276	287	193	228	318	232	286	282	259	169	182	206
ENSMUSG00000097271	1	4	0	0	0	1	0	2	0	0	0	0	1	2	2	0	0	0
ENSMUSG00000004642	291	241	196	257	184	209	189	197	150	76	127	129	252	231	259	237	103	157
ENSMUSG00000106834	25	26	14	23	23	21	50	24	22	12	13	26	46	21	14	14	13	13
ENSMUSG00000019295	340	282	281	264	275	305	353	281	252	245	303	244	330	305	369	163	170	267
ENSMUSG00000037313	22	12	15	8	26	16	10	23	18	37	32	22	18	15	32	14	19	37
ENSMUSG00000106971	0	0	0	0	0	0	0	0	0	0	0	0	0	0	0	0	0	0
ENSMUSG00000106896	10	13	16	9	12	18	23	5	7	4	14	28	16	9	6	9	8	9
ENSMUSG00000054252	298	329	250	348	308	330	460	378	471	145	305	316	383	249	204	175	192	240
ENSMUSG00000005299	1221	691	704	1112	860	1054	948	935	800	913	969	1145	995	884	967	655	883	876
ENSMUSG00000059064	1	1	2	6	5	2	0	2	7	0	8	0	1	3	5	4	0	7
ENSMUSG00000107149	0	0	0	6	0	2	0	0	0	0	0	1	0	1	0	1	0	0
ENSMUSG00000057406	340	234	211	263	272	311	241	287	222	241	232	266	207	205	223	445	351	388
ENSMUSG00000029111	188	114	116	124	115	141	103	107	116	72	98	101	107	92	110	116	77	80
ENSMUSG00000098830	0	0	1	2	0	0	3	2	4	3	0	0	0	1	4	0	2	0
ENSMUSG00000107043	0	0	6	0	0	0	0	3	1	0	0	0	2	1	0	0	0	0
ENSMUSG00000106688	0	0	2	0	1	0	0	2	1	0	0	0	2	1	0	0	0	0
ENSMUSG00000070858	0	1	0	0	0	3	1	3	0	0	0	0	0	0	0	0	0	0
ENSMUSG00000106743	0	0	0	0	0	0	0	0	0	0	0	0	0	0	0	0	0	0
ENSMUSG00000048142	2	4	0	3	0	0	0	0	0	0	0	0	0	0	4	0	0	0
ENSMUSG00000045102	6	8	4	4	5	3	5	9	5	2	2	5	1	0	12	4	6	6
ENSMUSG00000106868	0	0	0	0	0	0	0	0	0	0	0	0	0	0	0	0	0	0
ENSMUSG00000106771	0	0	0	0	0	0	0	0	0	0	0	0	0	0	0	0	0	0
ENSMUSG00000106902	0	0	0	0	0	0	1	0	0	0	0	1	0	0	0	0	0	0
ENSMUSG00000079555	82	49	50	48	54	47	82	69	65	37	56	79	64	25	54	55	42	85
ENSMUSG00000077454	0	0	0	0	0	0	0	0	0	0	0	0	0	0	0	0	0	0
ENSMUSG00000037235	1026	826	837	924	732	910	949	790	723	447	671	642	712	795	753	272	403	483
ENSMUSG00000106702	247	220	223	210	215	246	253	245	225	96	223	135	205	200	176	92	85	99
ENSMUSG00000120460	2	0	2	2	2	3	2	0	0	0	0	0	10	1	3	0	0	1
ENSMUSG00000037224	3	0	1	0	2	0	0	0	0	0	0	0	0	0	0	6	0	0
ENSMUSG00000086291	0	2	0	0	2	0	0	0	0	0	0	1	0	0	2	0	0	1
ENSMUSG00000106888	0	0	0	0	0	0	0	0	0	0	0	0	0	0	0	0	0	0
ENSMUSG00000109572	0	0	0	0	0	0	0	0	0	0	0	0	0	0	0	0	0	0
ENSMUSG00000107006	1	2	1	0	0	0	0	0	0	0	1	0	1	2	4	0	0	0
ENSMUSG00000107287	1	0	0	0	0	0	0	0	0	0	0	0	0	0	0	0	0	0
ENSMUSG00000120013	5	16	20	26	11	18	11	16	14	1	11	4	11	9	20	1	4	5
ENSMUSG00000029110	1946	1699	1128	1711	1509	1464	1479	1480	1001	1650	1476	1535	1953	1815	2194	1230	1448	1745
ENSMUSG00000037210	276	201	178	231	226	280	216	279	163	209	250	229	190	213	243	336	370	312
ENSMUSG00000107227	5	2	9	3	7	13	1	4	0	1	0	1	3	2	6	10	5	4
ENSMUSG00000098062	2	2	5	1	3	5	3	2	5	0	1	1	5	0	3	5	1	0
ENSMUSG00000106678	4	5	9	15	0	2	4	6	0	7	6	1	4	3	4	3	5	12
ENSMUSG00000059866	72	98	72	103	60	82	86	119	67	96	78	110	90	71	78	104	82	183
ENSMUSG00000054520	240	202	153	246	194	224	202	243	215	573	380	540	281	159	254	975	838	1116
ENSMUSG00000088332	0	0	0	1	0	2	0	0	1	0	0	0	0	1	0	2	3	0
ENSMUSG00000029106	553	467	457	599	466	639	473	510	357	535	387	430	535	429	486	265	380	351
ENSMUSG00000099082	0	3	4	0	0	0	0	1	0	0	0	0	1	0	2	0	0	0
ENSMUSG00000107128	0	0	0	0	0	0	4	0	0	2	0	0	0	0	0	0	0	0
ENSMUSG00000001082	46	38	61	60	44	55	51	50	29	51	41	66	37	30	43	90	61	120
ENSMUSG00000036693	387	230	252	374	296	396	279	283	207	620	418	536	316	236	346	717	679	778
ENSMUSG00000085166	75	33	34	77	45	51	38	52	34	103	81	77	38	59	49	115	129	121
ENSMUSG00000052783	21	11	22	14	6	15	10	12	19	9	8	9	19	14	8	2	10	5
ENSMUSG00000107246	7	0	0	0	1	2	0	3	0	0	0	0	0	0	0	0	0	0
ENSMUSG00000119404	0	0	0	0	0	0	0	0	0	0	0	0	0	0	0	0	0	0
ENSMUSG00000029104	400	325	241	305	258	311	294	392	212	306	227	252	301	299	325	584	352	409
ENSMUSG00000051246	0	5	8	4	1	2	1	6	3	0	1	4	10	0	3	13	5	10
ENSMUSG00000029101	60	55	43	18	38	25	70	50	46	14	15	14	65	33	38	10	10	5
ENSMUSG00000093097	0	0	0	0	0	0	0	0	0	0	0	0	0	0	0	0	0	0
ENSMUSG00000107040	2	12	14	3	6	10	20	13	8	4	9	1	20	10	5	2	4	2
ENSMUSG00000029102	1757	1957	1867	1447	1171	1552	2103	2253	1567	1123	1854	1253	2152	1415	1758	1019	1302	1614
ENSMUSG00000044716	1	0	0	0	1	0	0	1	0	0	0	0	0	1	2	6	1	8
ENSMUSG00000029103	547	463	372	339	341	402	412	478	371	294	376	334	581	466	483	276	362	404
ENSMUSG00000045318	0	0	0	0	0	0	0	0	0	0	0	0	0	0	0	3	0	0
ENSMUSG00000106762	0	0	0	0	0	0	0	0	0	0	0	0	0	0	0	0	0	0
ENSMUSG00000055944	0	0	0	0	0	0	0	0	0	0	0	0	0	0	0	0	0	0
ENSMUSG00000067438	0	0	0	0	0	0	0	0	0	0	0	0	0	0	0	0	0	0
ENSMUSG00000103608	0	0	0	0	0	0	0	0	0	0	0	0	0	0	0	0	0	0
ENSMUSG00000106970	0	0	0	0	0	0	0	0	0	0	0	0	0	0	0	0	0	0
ENSMUSG00000036596	2	2	0	0	0	2	3	3	2	0	3	2	3	8	1	1	2	1
ENSMUSG00000106928	10	11	9	11	4	7	3	6	5	2	14	18	11	2	3	6	2	2
ENSMUSG00000083907	7	2	8	2	1	1	3	9	0	11	4	6	1	0	3	0	2	0
ENSMUSG00000029097	50	50	38	44	38	78	56	38	25	27	48	31	38	28	33	17	24	20
ENSMUSG00000055061	25	27	19	23	16	17	28	28	23	28	22	31	18	33	32	7	10	13
ENSMUSG00000029098	404	353	318	307	287	280	310	346	322	168	210	235	335	373	377	93	154	167
ENSMUSG00000029096	8	9	11	13	10	9	24	14	28	7	8	3	23	16	20	3	0	2
ENSMUSG00000036553	59	53	62	32	36	64	52	72	72	22	29	21	39	53	45	34	21	28
ENSMUSG00000087703	4	3	0	4	0	0	1	3	0	1	1	0	0	2	0	1	0	0
ENSMUSG00000029095	42	21	33	32	15	26	13	33	7	18	10	11	30	25	12	9	9	3
ENSMUSG00000029094	19	15	14	12	9	22	12	14	2	21	11	8	8	14	2	16	12	6
ENSMUSG00000082692	0	0	0	0	0	0	0	0	0	0	0	0	0	0	0	0	0	0
ENSMUSG00000029093	7	1	1	3	1	2	3	0	0	0	1	0	6	0	6	0	0	7
ENSMUSG00000043430	0	0	0	0	0	0	0	0	0	0	0	0	0	0	0	0	0	0
ENSMUSG00000098884	0	0	0	0	0	0	0	0	0	0	0	0	0	0	0	0	0	0
ENSMUSG00000039563	8	2	6	12	7	7	9	12	0	4	1	12	6	14	16	2	1	4
ENSMUSG00000029198	2837	1990	1742	2295	1659	1971	2309	2149	2072	2621	1809	1907	2487	2098	2367	1217	2271	2169
ENSMUSG00000029196	642	538	415	521	489	489	409	449	364	213	396	389	462	451	551	115	161	158
ENSMUSG00000050677	7	3	7	3	6	2	0	0	7	0	0	1	2	5	0	0	0	0
ENSMUSG00000029192	347	237	187	291	206	278	315	219	223	120	183	140	192	249	159	128	165	158
ENSMUSG00000106797	195	129	73	129	117	104	151	114	73	182	133	123	137	121	146	69	112	114
ENSMUSG00000029190	1415	974	651	1055	923	913	1112	906	715	1275	992	918	999	784	1032	565	841	827
ENSMUSG00000107168	43	16	12	26	16	16	20	13	6	43	31	14	21	13	24	17	27	11
ENSMUSG00000089407	2	0	0	3	1	0	0	0	0	0	0	0	0	0	0	0	0	0
ENSMUSG00000089197	45	28	37	38	34	28	44	50	29	45	44	28	20	16	18	34	38	39
ENSMUSG00000120374	10	4	10	13	8	1	5	14	10	10	8	11	11	7	10	0	5	7
ENSMUSG00000060708	191	139	128	140	131	176	192	146	140	180	185	204	116	120	185	174	126	192
ENSMUSG00000107081	29	27	30	18	5	28	17	30	28	32	38	23	17	18	33	22	32	43
ENSMUSG00000115557	0	0	0	0	0	0	0	0	0	0	0	0	0	0	0	0	0	0
ENSMUSG00000055302	3271	2800	2080	2944	2164	2838	3075	2834	2678	2393	2318	2205	3063	2650	2425	1511	1720	2065
ENSMUSG00000029119	836	579	621	736	682	724	627	713	449	690	956	752	747	739	785	536	780	648
ENSMUSG00000029120	3	0	0	0	0	0	1	0	0	0	0	0	0	0	1	0	0	0
ENSMUSG00000087487	0	0	0	0	0	0	0	0	0	0	0	0	0	0	0	0	0	0
ENSMUSG00000106934	0	0	0	0	0	0	0	0	0	0	0	0	0	0	0	0	0	0
ENSMUSG00000039474	80	62	66	77	67	104	101	110	73	100	100	61	84	52	158	26	48	62
ENSMUSG00000063646	3	0	1	3	1	1	0	0	0	1	0	0	0	0	5	2	3	3
ENSMUSG00000097686	0	0	0	0	0	0	0	0	0	0	0	0	0	0	0	0	0	0
ENSMUSG00000117286	3	0	1	3	1	1	1	0	0	2	0	0	0	0	5	2	3	3
ENSMUSG00002075080	0	0	0	0	0	0	0	0	0	0	0	0	0	0	0	0	0	0
ENSMUSG00000113373	0	0	0	0	0	0	0	0	0	0	0	0	0	0	0	0	0	1
ENSMUSG00000029121	1	0	0	0	0	0	1	0	0	0	2	0	1	2	0	0	0	0
ENSMUSG00000029122	25	6	13	7	6	14	22	28	7	2	13	7	31	17	18	2	4	20
ENSMUSG00000107307	0	0	0	0	0	0	0	2	0	0	0	0	0	0	0	0	0	0
ENSMUSG00000050248	31	20	15	9	7	6	24	15	8	4	11	2	22	19	10	16	12	9
ENSMUSG00000057290	0	0	0	0	0	0	0	0	0	0	0	0	0	0	0	0	0	0
ENSMUSG00000029123	0	0	0	0	0	0	0	0	0	0	0	0	0	0	0	0	0	0
ENSMUSG00000062329	0	0	2	0	0	0	0	0	0	0	0	0	0	0	0	4	0	0
ENSMUSG00000107131	0	0	0	0	0	0	0	0	0	1	0	0	0	0	0	0	0	0
ENSMUSG00000048450	0	1	0	0	3	0	1	3	2	0	0	0	0	2	0	1	0	0
ENSMUSG00000106718	0	0	0	0	0	0	0	0	0	0	0	0	0	0	0	0	0	0
ENSMUSG00000107126	0	0	0	0	0	0	0	0	0	0	0	0	0	0	0	0	0	0
ENSMUSG00000107129	0	0	0	0	0	0	0	0	0	0	0	0	0	0	0	0	0	0
ENSMUSG00000029125	263	188	157	265	211	233	240	210	207	246	246	201	235	185	264	97	126	137
ENSMUSG00000107276	91	44	49	47	40	71	60	58	65	60	86	45	45	50	79	41	30	21
ENSMUSG00000029126	13	10	7	21	18	13	18	31	9	17	22	9	11	12	18	23	1	8
ENSMUSG00000029127	42	32	34	33	46	23	33	34	33	20	28	44	33	33	46	16	18	25
ENSMUSG00000067367	177	136	139	199	142	173	214	148	152	277	163	220	245	141	188	415	308	402
ENSMUSG00000067365	274	232	172	196	170	190	293	265	226	259	231	238	224	224	213	229	277	318
ENSMUSG00000051596	0	0	0	0	0	0	0	0	0	0	0	0	0	0	0	0	0	0
ENSMUSG00000097029	0	0	0	0	0	0	0	0	0	0	0	0	0	0	0	0	0	0
ENSMUSG00000039358	0	0	0	0	0	0	0	0	0	0	0	0	0	0	0	0	0	0
ENSMUSG00000106932	0	0	0	0	0	0	4	0	0	0	5	3	1	1	0	0	0	4
ENSMUSG00000005107	715	512	565	668	557	455	793	758	559	498	640	582	1040	756	824	176	505	381
ENSMUSG00000089646	0	0	1	1	0	0	0	0	0	0	1	0	1	0	0	2	0	0
ENSMUSG00000005103	975	626	601	764	647	888	745	645	512	999	832	1048	716	609	614	1166	1061	1235
ENSMUSG00000064419	1	0	1	0	0	0	0	0	1	16	6	8	3	0	0	18	13	16
ENSMUSG00000121120	0	0	0	0	0	0	0	0	0	0	0	0	0	0	0	0	0	0
ENSMUSG00000086422	0	0	0	0	0	0	0	0	0	0	0	0	0	0	0	0	0	0
ENSMUSG00000046572	36	46	16	32	24	31	26	36	24	19	23	12	22	27	17	13	9	5
ENSMUSG00000077273	0	0	0	0	0	0	0	0	0	0	0	0	0	0	0	0	0	0
ENSMUSG00000039315	5	0	2	0	1	0	0	1	0	0	5	0	0	0	0	0	0	2
ENSMUSG00000079528	0	0	0	0	0	0	0	0	0	0	0	0	0	0	0	0	0	0
ENSMUSG00000106924	0	0	0	0	0	0	0	0	0	0	0	0	0	1	0	0	1	0
ENSMUSG00000106794	0	0	0	0	0	0	0	0	0	0	0	0	0	0	0	0	0	0
ENSMUSG00000107031	0	0	0	0	0	0	0	0	0	0	0	0	0	0	0	0	0	0
ENSMUSG00000106876	0	0	0	0	0	0	0	0	0	0	0	0	0	0	0	0	0	0
ENSMUSG00002075629	0	0	0	0	0	0	0	0	0	0	0	0	0	0	0	0	0	0
ENSMUSG00000107030	0	0	0	0	0	0	0	0	0	0	0	0	0	0	0	0	0	0
ENSMUSG00000106851	0	0	0	0	0	0	0	0	0	0	0	0	0	0	0	0	0	0
ENSMUSG00000106679	0	0	0	0	0	0	0	0	0	0	0	0	0	0	0	0	0	0
ENSMUSG00000106741	0	0	0	0	0	0	0	0	0	0	0	0	0	0	0	0	0	0
ENSMUSG00000077522	0	0	0	0	0	0	0	0	0	0	0	0	0	0	0	0	0	0
ENSMUSG00000107134	0	0	0	0	0	0	0	0	0	0	0	0	0	0	0	0	0	0
ENSMUSG00000051022	0	0	0	0	0	0	1	1	0	0	3	1	3	0	4	12	2	1
ENSMUSG00000083261	87	62	70	143	93	77	131	86	112	103	124	136	84	65	49	26	50	59
ENSMUSG00000107070	0	0	0	0	0	0	0	0	0	0	0	0	0	0	0	0	0	0
ENSMUSG00000082938	83	80	58	79	66	77	74	98	66	43	39	33	96	61	60	9	15	23
ENSMUSG00000089393	0	0	0	0	0	0	0	0	0	0	0	0	0	0	0	0	0	0
ENSMUSG00000106865	0	0	0	0	0	0	0	0	0	0	0	0	0	0	0	0	0	0
ENSMUSG00000106895	0	0	0	1	1	0	0	0	0	0	0	0	1	0	0	1	0	0
ENSMUSG00000107135	0	0	0	0	0	0	0	0	0	0	0	0	0	0	0	0	0	0
ENSMUSG00000029128	262	210	184	179	165	226	202	222	197	204	185	149	220	180	208	143	164	179
ENSMUSG00000049691	0	0	0	0	0	0	0	0	0	0	0	0	0	0	0	0	0	0
ENSMUSG00000061755	402	261	246	333	300	333	284	402	242	377	403	382	373	267	390	245	322	243
ENSMUSG00000107259	0	0	1	0	1	0	0	0	0	0	0	0	1	0	0	0	0	0
ENSMUSG00000098264	0	0	0	0	0	0	0	0	0	0	0	0	0	0	0	0	0	0
ENSMUSG00000106884	0	0	0	0	0	0	0	0	0	0	0	0	0	0	0	0	0	0
ENSMUSG00000067285	0	0	0	0	0	1	0	0	0	0	0	0	0	0	0	0	0	0
ENSMUSG00000106813	0	0	0	0	0	0	0	0	0	0	0	0	0	0	0	0	0	0
ENSMUSG00000106622	0	0	0	0	0	0	0	0	0	0	0	0	0	0	0	0	0	0
ENSMUSG00000107193	1	0	0	3	0	0	1	0	0	0	0	0	0	0	2	0	0	0
ENSMUSG00000106501	1	3	1	0	2	2	0	4	0	0	0	0	0	0	1	0	0	0
ENSMUSG00000105416	1	1	2	2	0	0	5	2	0	0	0	3	1	2	2	1	0	1
ENSMUSG00000120713	1	0	0	1	0	0	0	0	4	0	0	0	0	0	0	0	0	0
ENSMUSG00000105087	0	0	0	0	0	0	0	0	0	0	0	0	0	0	0	0	0	0
ENSMUSG00000085720	15	12	3	21	11	10	25	18	10	32	34	18	19	13	29	59	72	45
ENSMUSG00000120663	4	2	1	5	0	6	2	1	2	1	0	2	2	0	2	2	0	0
ENSMUSG00000039782	839	854	458	696	526	735	1153	1107	727	1487	1170	1303	803	553	696	2079	1771	1948
ENSMUSG00000105374	0	2	0	2	1	0	0	1	0	5	1	1	1	1	3	12	6	9
ENSMUSG00000105326	3	5	2	1	1	0	0	0	0	0	3	5	2	0	4	6	13	13
ENSMUSG00000104846	0	0	0	0	0	0	0	0	1	0	0	0	0	0	0	0	0	0
ENSMUSG00000107244	0	0	1	0	0	0	0	0	1	0	0	0	0	0	0	0	0	0
ENSMUSG00000104691	0	0	0	0	0	0	0	0	0	0	0	0	0	0	0	0	0	0
ENSMUSG00000061535	11	12	6	4	4	10	12	10	9	4	9	8	15	6	6	1	1	0
ENSMUSG00000104547	0	0	0	0	0	0	2	0	0	0	0	0	0	0	0	0	0	0
ENSMUSG00000087290	0	0	0	0	0	0	0	0	0	0	0	0	0	0	0	0	0	0
ENSMUSG00000104912	0	0	0	0	0	0	3	0	0	0	0	0	0	0	0	0	0	0
ENSMUSG00000039765	53	52	53	32	33	42	46	58	40	22	29	15	71	45	50	4	15	13
ENSMUSG00000039753	656	475	510	119	77	132	614	550	535	144	142	196	672	561	692	349	270	378
ENSMUSG00000104728	2	1	2	0	0	0	5	0	1	2	0	4	2	0	2	13	11	3
ENSMUSG00000104823	0	0	0	0	1	0	0	0	0	0	0	0	0	0	0	0	0	0
ENSMUSG00000106609	0	0	0	0	0	0	0	0	0	0	0	0	0	0	0	11	2	7
ENSMUSG00000104701	0	0	0	0	0	0	0	0	0	0	0	0	0	0	0	0	0	0
ENSMUSG00000029082	23	4	5	6	3	11	8	4	6	0	5	6	9	5	9	40	16	38
ENSMUSG00000029084	326	167	184	184	160	225	196	200	117	174	182	219	166	187	136	361	128	207
ENSMUSG00000086479	0	0	0	0	0	0	0	1	0	0	0	0	0	0	0	0	0	0
ENSMUSG00000087281	10	2	1	4	2	3	6	2	0	2	3	1	0	6	1	0	0	6
ENSMUSG00000033036	3	5	1	2	0	3	5	5	1	4	7	3	3	0	2	3	2	1
ENSMUSG00000093859	0	0	0	0	0	0	0	0	0	0	0	0	0	0	0	0	0	0
ENSMUSG00000059565	1	0	0	0	0	0	0	0	0	0	0	0	0	0	0	0	0	0
ENSMUSG00000106573	0	0	0	0	0	0	0	0	0	0	0	0	0	0	0	0	0	0
ENSMUSG00000105831	0	0	0	0	0	0	0	0	0	0	0	0	0	0	0	0	0	0
ENSMUSG00000048373	0	0	0	2	1	4	3	7	0	0	6	7	2	1	0	15	9	12
ENSMUSG00000029086	12	7	11	16	2	7	2	6	3	4	10	7	6	5	6	40	5	13
ENSMUSG00000105264	0	0	0	0	0	0	0	0	0	0	0	0	0	0	0	0	0	0
ENSMUSG00000072962	0	0	0	0	0	0	0	0	0	0	0	0	0	0	0	12	0	0
ENSMUSG00000105048	0	0	0	0	0	0	0	0	0	0	0	0	0	0	0	0	0	0
ENSMUSG00000105373	23	15	29	15	20	25	3	21	11	7	5	12	20	10	37	15	4	20
ENSMUSG00000105353	18	16	9	18	13	6	13	15	12	2	8	6	22	5	15	6	4	9
ENSMUSG00000105263	107	98	116	74	134	87	53	100	65	30	36	50	116	75	110	29	29	36
ENSMUSG00000046985	1632	1551	1375	1225	1055	977	1395	1495	895	1181	1082	1051	1403	1152	1406	1175	1712	1553
ENSMUSG00000105519	1	1	1	2	0	0	0	1	1	0	0	1	0	0	0	2	1	0
ENSMUSG00000105503	1	0	0	0	0	3	0	1	0	0	1	0	0	0	1	0	0	0
ENSMUSG00000105149	1	0	0	0	0	0	0	0	0	0	0	0	0	0	0	0	0	0
ENSMUSG00000104784	30	25	18	21	26	22	26	28	14	37	18	23	36	19	29	14	65	41
ENSMUSG00000106394	0	0	0	0	0	0	0	0	0	0	0	0	0	0	0	0	0	0
ENSMUSG00000104541	0	0	0	0	0	0	0	0	0	0	0	0	0	0	0	0	0	0
ENSMUSG00000104923	1	0	1	0	2	0	0	0	0	1	0	1	1	0	0	1	1	1
ENSMUSG00000104800	0	0	0	0	0	0	0	0	0	0	0	0	0	0	0	0	0	0
ENSMUSG00000039706	24	29	14	37	28	37	44	20	10	13	14	21	6	15	12	18	4	9
ENSMUSG00000105282	0	0	0	1	2	0	0	0	0	0	0	0	0	0	0	0	0	0
ENSMUSG00000105136	2	0	0	0	0	0	0	0	0	0	0	0	0	0	0	0	0	0
ENSMUSG00000106332	0	0	0	0	0	0	0	0	0	0	0	0	0	0	0	0	0	0
ENSMUSG00000105648	0	0	0	0	0	0	0	0	0	0	0	0	0	0	0	0	0	0
ENSMUSG00000105861	0	0	0	0	0	0	0	0	0	0	0	0	0	0	0	0	0	0
ENSMUSG00000104894	0	0	0	0	0	0	0	0	0	0	0	0	0	0	0	0	0	0
ENSMUSG00000104990	0	0	0	0	0	0	0	0	0	0	0	0	0	0	0	0	0	0
ENSMUSG00000105347	0	0	0	0	0	0	0	0	0	0	0	0	0	0	0	0	0	0
ENSMUSG00000105224	0	0	0	0	0	0	0	0	0	0	0	0	0	0	0	0	0	0
ENSMUSG00000104851	0	0	0	1	0	0	0	0	0	0	1	0	0	0	0	1	0	3
ENSMUSG00000106603	0	3	0	0	0	0	1	0	0	0	0	0	0	0	1	0	0	0
ENSMUSG00000106656	0	0	0	0	0	0	0	0	0	0	0	0	0	0	0	0	0	0
ENSMUSG00000062496	0	0	0	0	0	0	0	0	0	0	0	0	0	0	0	0	0	0
ENSMUSG00000067331	0	0	0	0	0	0	0	0	0	0	0	0	0	0	0	0	0	0
ENSMUSG00000029092	0	0	0	0	0	0	0	0	0	0	0	0	0	0	0	0	0	0
ENSMUSG00000104781	0	0	0	0	0	0	0	0	0	0	0	0	0	0	0	0	0	0
ENSMUSG00000105247	0	0	0	0	0	0	0	0	0	0	0	0	0	0	0	0	0	0
ENSMUSG00000015806	4508	3605	3003	3769	3141	3527	4607	4415	4109	3171	3512	3694	4609	4046	3779	1695	2540	2920
ENSMUSG00000105255	2722	2220	1666	2227	1868	2213	2743	2625	2450	1910	2171	2203	2597	2352	2342	1150	1586	1816
ENSMUSG00000049530	0	0	0	0	0	0	0	0	0	0	0	0	0	0	0	0	0	0
ENSMUSG00000039682	5854	4495	3871	5261	4402	4814	5624	4778	4933	4367	4120	4874	5703	5713	5256	2402	4357	3635
ENSMUSG00000015804	384	257	280	374	357	387	385	306	255	316	300	359	365	247	322	314	268	317
ENSMUSG00000015879	13	0	6	1	1	8	2	3	3	4	4	6	4	3	9	1	0	3
ENSMUSG00000105745	0	0	0	0	0	2	0	0	0	2	0	2	1	1	5	0	0	0
ENSMUSG00000104837	0	0	0	0	0	0	0	1	0	0	0	0	0	0	0	0	0	0
ENSMUSG00000097825	0	0	0	0	0	0	0	0	0	0	0	0	0	0	0	0	0	0
ENSMUSG00000105634	0	0	0	0	0	0	0	0	0	0	0	0	0	0	0	0	0	0
ENSMUSG00000104665	0	0	0	0	0	0	0	0	0	0	0	0	0	0	0	0	0	2
ENSMUSG00000104986	3	0	3	0	0	3	0	3	4	1	0	1	2	5	1	0	0	0
ENSMUSG00000015880	75	47	41	43	41	24	47	33	24	32	32	32	34	52	53	42	38	63
ENSMUSG00000015882	361	253	215	285	221	258	259	234	168	263	240	230	230	277	294	289	397	385
ENSMUSG00000104342	5	3	4	2	4	7	8	9	2	1	4	1	6	3	5	8	3	19
ENSMUSG00000104852	0	0	0	0	0	1	0	0	0	0	0	0	0	1	5	1	0	0
ENSMUSG00000101587	0	0	0	0	2	0	0	0	0	0	8	0	1	2	1	0	2	0
ENSMUSG00000105457	2	2	0	0	2	0	5	0	0	2	0	0	2	0	0	0	5	3
ENSMUSG00000105459	0	0	0	0	0	0	0	0	0	0	0	0	0	0	0	0	0	0
ENSMUSG00000106602	0	0	0	0	0	0	0	0	0	0	0	0	0	0	0	0	0	0
ENSMUSG00000067321	4	13	4	3	3	2	11	16	5	2	3	3	24	17	22	0	8	1
ENSMUSG00000106875	0	0	0	0	0	0	0	0	0	0	0	0	0	0	0	0	0	0
ENSMUSG00000107113	0	0	0	0	0	0	0	0	0	0	0	0	0	0	0	0	0	0
ENSMUSG00000104660	0	5	1	0	0	0	1	2	1	3	1	0	1	2	0	2	3	0
ENSMUSG00000106402	0	0	0	0	0	0	0	0	0	0	0	0	0	0	0	0	0	0
ENSMUSG00000105616	0	0	0	0	0	0	0	0	0	0	0	0	0	0	0	0	0	0
ENSMUSG00000105994	0	0	0	0	0	0	0	0	0	0	0	0	0	0	0	0	0	0
ENSMUSG00000031558	2	1	0	0	0	2	4	0	0	0	0	0	3	0	0	0	3	0
ENSMUSG00000092309	0	0	0	0	0	0	0	0	0	0	0	0	0	0	0	0	0	0
ENSMUSG00000092559	0	0	0	0	0	0	0	0	0	0	0	0	0	0	0	0	0	0
ENSMUSG00000106214	0	0	0	0	0	0	0	0	0	0	0	0	0	0	0	0	0	0
ENSMUSG00000105502	0	0	0	0	0	0	0	0	0	0	0	0	0	0	0	0	0	0
ENSMUSG00000105184	0	0	0	0	0	0	0	0	0	0	0	0	0	0	0	0	0	0
ENSMUSG00000065603	0	0	0	0	0	0	0	0	0	0	0	0	0	0	0	0	0	0
ENSMUSG00000105086	0	0	0	0	0	0	0	0	0	0	0	0	0	0	0	0	0	0
ENSMUSG00000106604	0	0	0	0	0	0	0	0	0	0	0	0	0	0	0	0	3	0
ENSMUSG00000029089	145	119	96	97	68	70	95	108	107	63	66	59	79	62	70	53	40	24
ENSMUSG00000029088	19	10	18	8	11	8	13	12	16	15	12	8	6	1	5	10	13	5
ENSMUSG00000105653	0	0	0	0	0	0	0	0	0	0	0	0	0	0	0	0	0	0
ENSMUSG00000093502	0	0	0	0	0	0	0	0	0	0	0	0	0	0	0	0	0	0
ENSMUSG00000105574	0	0	0	0	0	0	0	0	0	0	0	0	0	0	0	0	0	0
ENSMUSG00000093748	0	0	0	0	0	0	0	0	0	0	0	0	0	0	0	0	0	0
ENSMUSG00000105530	0	0	0	0	0	0	0	0	0	0	0	0	0	0	0	0	0	0
ENSMUSG00000105454	0	0	0	0	0	0	0	0	0	0	0	0	0	0	0	0	0	0
ENSMUSG00000105958	0	0	0	0	0	0	0	0	0	0	0	0	0	0	0	0	0	0
ENSMUSG00000106404	0	0	0	0	0	0	0	0	0	0	0	0	0	0	0	0	0	0
ENSMUSG00000106408	0	0	0	0	0	0	0	0	0	0	0	0	0	0	0	0	0	0
ENSMUSG00000106414	0	0	0	0	0	0	0	0	0	0	0	0	0	0	0	0	0	0
ENSMUSG00000057577	0	0	0	0	0	0	0	0	0	0	0	0	0	0	0	0	0	0
ENSMUSG00000103544	0	0	0	0	0	0	0	0	0	0	0	0	0	0	0	0	0	0
ENSMUSG00000105974	0	0	0	0	0	0	0	0	0	0	0	0	0	0	0	0	0	0
ENSMUSG00000105791	0	0	0	0	0	0	0	0	0	0	0	0	0	0	0	0	0	0
ENSMUSG00000106469	0	0	0	0	0	0	0	0	0	0	0	0	0	0	0	0	0	0
ENSMUSG00000104655	0	0	0	0	0	0	0	0	0	0	0	0	0	0	0	0	0	0
ENSMUSG00000105332	0	0	0	0	0	0	0	0	0	0	0	0	0	0	0	0	0	0
ENSMUSG00000104929	0	0	0	0	0	0	0	0	0	0	0	0	0	0	0	0	0	0
ENSMUSG00000106244	0	0	0	0	0	0	0	0	0	0	0	0	0	0	0	0	0	0
ENSMUSG00000105620	0	0	0	0	0	0	0	0	0	0	0	0	0	0	0	0	0	0
ENSMUSG00000104562	0	0	0	0	0	0	0	0	0	0	0	0	0	0	0	0	0	0
ENSMUSG00000104661	0	0	0	0	0	0	0	0	0	0	0	0	0	0	0	0	0	0
ENSMUSG00000105922	0	0	0	0	0	0	0	0	0	0	0	4	0	0	0	0	0	0
ENSMUSG00000105983	0	0	0	0	0	0	0	0	0	0	0	0	0	0	0	0	0	0
ENSMUSG00000105828	0	0	0	0	0	0	0	0	0	0	0	0	0	0	0	0	0	0
ENSMUSG00000106579	0	0	0	0	0	0	0	0	0	0	0	0	0	0	0	0	0	0
ENSMUSG00000105700	0	0	0	0	0	0	0	0	0	2	0	0	0	0	0	0	0	0
ENSMUSG00000093490	0	0	0	0	0	0	0	0	0	0	0	0	0	0	0	0	0	0
ENSMUSG00000106539	0	1	0	0	0	0	0	0	0	0	0	0	0	0	0	0	0	0
ENSMUSG00000105771	0	0	0	0	0	0	0	0	0	0	0	0	0	0	0	0	0	0
ENSMUSG00000083477	37	26	30	44	37	41	39	51	32	50	48	45	37	25	22	38	39	40
ENSMUSG00000105540	0	0	0	0	0	0	0	0	0	0	0	0	0	0	0	0	0	0
ENSMUSG00000104634	0	0	0	0	0	0	0	0	0	0	0	0	0	0	0	0	0	0
ENSMUSG00000029090	411	320	271	344	347	456	452	463	464	367	483	417	423	329	398	184	273	279
ENSMUSG00000106430	4	7	2	5	0	0	0	2	3	0	1	0	0	0	0	0	0	0
ENSMUSG00000104870	0	0	0	0	0	0	0	0	0	0	0	0	0	0	0	0	0	0
ENSMUSG00000105020	0	0	0	0	0	0	0	0	0	0	0	0	0	0	0	0	0	0
ENSMUSG00000099124	0	0	0	0	0	0	0	0	0	0	0	0	0	0	0	0	0	0
ENSMUSG00000119176	0	0	0	0	0	0	0	0	0	0	0	0	0	0	0	0	0	0
ENSMUSG00000105423	0	0	0	0	0	0	0	0	0	0	0	0	0	0	0	0	0	0
ENSMUSG00000106345	0	0	0	0	0	0	0	0	0	0	0	0	0	0	0	0	0	0
ENSMUSG00000105320	0	0	0	0	0	0	0	0	0	0	0	0	0	0	0	0	0	0
ENSMUSG00000106038	0	0	0	0	0	0	0	0	0	0	0	0	0	0	0	0	0	0
ENSMUSG00000105931	0	0	0	0	0	0	0	0	0	0	0	0	0	0	0	0	0	0
ENSMUSG00000105273	0	0	0	0	0	0	0	0	0	0	0	0	0	0	0	0	0	0
ENSMUSG00000106267	0	0	0	0	0	0	0	0	0	0	0	0	0	0	0	0	0	0
ENSMUSG00002076511	0	0	0	0	0	0	0	0	0	0	0	0	0	0	0	0	0	0
ENSMUSG00000029167	380	388	464	172	303	247	284	297	136	110	95	60	945	1008	693	615	329	498
ENSMUSG00000105442	4	5	1	1	5	0	1	2	0	2	0	0	0	8	2	42	22	25
ENSMUSG00000105622	2	2	3	0	0	0	0	1	0	1	0	0	4	2	2	76	37	21
ENSMUSG00000106575	0	0	0	0	0	0	0	0	0	0	0	0	0	0	0	2	0	0
ENSMUSG00000105762	3	0	0	0	0	0	2	0	1	0	0	0	1	0	1	0	0	0
ENSMUSG00000105663	0	0	0	0	0	0	0	0	0	0	0	0	0	0	0	0	0	0
ENSMUSG00000106010	0	0	0	0	0	0	0	0	0	0	0	0	0	0	0	1	3	0
ENSMUSG00000104919	0	0	0	0	0	0	0	0	0	0	0	0	0	0	0	0	0	0
ENSMUSG00000105942	0	0	0	0	0	0	0	0	0	0	0	0	0	0	0	0	0	0
ENSMUSG00000106292	0	0	0	0	0	0	0	0	0	0	0	0	0	0	0	0	0	0
ENSMUSG00000104847	0	0	0	0	0	0	0	0	0	0	0	0	0	0	0	0	0	0
ENSMUSG00000098726	0	0	0	0	0	0	0	0	0	0	0	0	0	0	0	0	0	0
ENSMUSG00000106648	0	1	0	1	0	0	3	0	0	1	0	1	0	0	2	2	1	0
ENSMUSG00000029169	1430	1126	785	1317	1114	1360	1339	1076	1052	2227	1368	1760	1274	1099	1227	2136	2572	2707
ENSMUSG00000106607	0	0	0	0	0	0	1	1	0	0	0	0	0	0	0	0	2	1
ENSMUSG00000097145	19	12	5	15	17	21	14	13	6	12	12	15	8	19	17	1	4	4
ENSMUSG00000106464	44	28	21	13	14	16	31	33	19	7	22	36	37	51	45	1	8	7
ENSMUSG00000105328	3	0	0	0	1	0	0	8	0	0	0	0	2	7	1	0	0	0
ENSMUSG00000104751	0	0	0	0	0	0	0	0	0	0	0	0	0	0	0	0	0	0
ENSMUSG00002075892	0	0	0	0	0	0	0	0	0	0	0	0	0	0	0	0	0	0
ENSMUSG00000072941	292	286	242	290	196	354	208	163	100	227	197	205	225	240	203	271	289	254
ENSMUSG00000045790	41	31	23	50	51	46	29	25	30	18	35	31	25	16	21	11	13	35
ENSMUSG00000106380	1	0	0	0	0	0	0	0	0	1	1	0	1	0	0	0	0	0
ENSMUSG00000039252	3	1	0	0	6	0	1	0	0	0	0	0	1	0	0	3	0	0
ENSMUSG00000104829	0	0	0	0	0	0	0	0	0	0	0	0	0	0	0	0	0	0
ENSMUSG00000104974	0	0	0	0	0	0	0	0	0	0	0	0	0	0	0	0	0	0
ENSMUSG00000095078	3	0	0	1	4	2	6	1	0	0	1	2	3	0	1	0	1	3
ENSMUSG00000052295	0	1	0	0	0	0	1	4	1	1	0	0	1	2	1	0	0	0
ENSMUSG00000029173	1171	1089	1041	1301	759	1380	1384	1349	1119	1148	1201	881	1591	1237	1591	377	735	623
ENSMUSG00000029186	976	702	556	845	615	855	671	585	575	797	716	765	813	772	831	1134	1206	1152
ENSMUSG00000029179	144	116	105	117	97	148	107	130	97	75	112	73	134	147	131	33	24	35
ENSMUSG00000029176	352	288	259	435	365	434	323	396	245	330	319	317	323	359	345	160	152	173
ENSMUSG00000105054	0	0	0	0	0	0	0	0	0	0	0	0	0	0	0	0	0	0
ENSMUSG00000077757	0	0	0	0	0	0	0	0	0	0	0	0	0	0	0	0	0	0
ENSMUSG00000106352	478	386	246	251	249	231	350	373	288	59	136	119	326	216	164	71	77	122
ENSMUSG00000106538	96	58	42	47	32	65	25	53	19	2	8	5	12	19	29	0	0	0
ENSMUSG00000029188	40	54	5	20	10	40	15	37	11	0	21	3	3	4	5	2	1	4
ENSMUSG00000090642	0	0	0	1	0	0	2	1	1	0	0	0	0	0	0	0	0	0
ENSMUSG00000029189	595	392	279	617	523	413	542	248	229	475	418	519	214	319	358	600	728	750
ENSMUSG00002076332	0	0	1	0	0	0	0	0	0	3	0	1	0	1	0	0	1	1
ENSMUSG00000061461	421	383	357	397	389	377	484	315	332	286	257	346	357	412	427	92	160	171
ENSMUSG00000106981	32	25	10	12	20	13	24	13	17	3	14	11	25	18	19	2	6	5
ENSMUSG00002076314	0	0	0	0	0	0	0	0	0	0	0	0	0	0	0	0	0	0
ENSMUSG00000106808	0	0	0	0	0	0	0	0	0	0	0	0	0	0	0	0	0	0
ENSMUSG00002075450	0	0	0	0	0	0	0	0	0	0	0	0	0	0	0	0	0	0
ENSMUSG00000039191	289	262	212	259	205	274	306	288	215	308	345	341	294	246	323	405	449	497
ENSMUSG00000106807	0	0	0	0	0	0	0	0	0	0	0	0	0	0	0	2	0	0
ENSMUSG00000107111	0	0	0	0	0	0	0	0	0	0	0	0	0	0	0	0	0	0
ENSMUSG00000029193	0	0	0	0	0	0	0	0	0	0	0	0	0	0	0	0	0	0
ENSMUSG00000039178	48	55	59	54	22	48	75	45	32	49	40	18	73	38	73	16	32	23
ENSMUSG00000107182	9	7	10	4	1	1	6	3	1	5	3	2	6	7	1	0	1	0
ENSMUSG00000107173	1	2	0	0	0	0	1	1	1	1	0	4	0	0	0	0	0	0
ENSMUSG00000039156	171	155	206	206	127	181	209	247	197	272	321	322	222	172	238	569	536	743
ENSMUSG00000107105	0	0	0	0	0	0	0	0	0	0	0	0	0	0	0	0	0	3
ENSMUSG00000105912	0	0	0	0	0	0	0	0	0	0	0	0	0	0	0	0	0	0
ENSMUSG00000106529	0	0	0	0	0	0	0	0	0	0	0	0	0	0	0	0	0	0
ENSMUSG00000105143	18	9	7	7	17	3	8	3	4	12	7	13	25	9	1	7	6	0
ENSMUSG00000106126	0	0	0	0	0	0	0	0	0	0	0	0	0	0	0	0	0	0
ENSMUSG00000077507	0	0	0	0	0	0	0	0	0	0	0	0	0	0	0	0	0	0
ENSMUSG00000106113	0	0	0	0	0	0	0	0	0	0	0	0	0	0	0	0	0	0
ENSMUSG00000065795	0	0	0	0	0	0	0	0	0	0	0	0	0	0	0	0	0	0
ENSMUSG00000105702	0	0	0	0	0	0	0	0	0	0	0	0	0	0	0	0	0	0
ENSMUSG00000105384	0	0	0	0	0	0	0	0	0	0	0	0	0	0	0	0	0	0
ENSMUSG00000105551	0	0	0	0	0	0	0	0	0	0	0	0	0	0	0	0	0	0
ENSMUSG00000083902	5	5	3	14	11	21	5	8	11	17	7	4	1	16	9	2	4	7
ENSMUSG00000105186	0	3	2	3	1	0	0	0	0	0	0	0	3	4	4	1	0	1
ENSMUSG00000106335	0	0	0	0	0	0	0	0	0	0	0	0	0	0	0	0	0	0
ENSMUSG00000105678	0	0	0	0	0	0	0	0	0	0	0	0	0	0	0	0	0	0
ENSMUSG00000105685	0	0	0	0	0	0	0	0	0	0	0	0	0	0	0	0	0	0
ENSMUSG00000106326	15	13	6	22	12	6	11	11	8	9	14	14	13	16	14	10	12	7
ENSMUSG00000088734	0	0	0	0	0	0	0	0	0	0	0	0	0	0	0	0	0	0
ENSMUSG00000088751	0	0	0	0	0	0	0	0	0	0	0	0	0	0	0	0	0	0
ENSMUSG00000077333	0	0	0	0	0	0	0	0	0	0	0	0	0	0	0	0	0	0
ENSMUSG00000104739	0	0	0	0	0	0	0	0	0	0	0	0	0	0	0	0	0	0
ENSMUSG00000104560	0	0	0	0	0	0	0	0	0	0	0	0	0	0	0	0	0	0
ENSMUSG00000105291	0	0	0	0	0	0	0	0	0	0	0	0	0	0	0	0	0	0
ENSMUSG00000105693	0	0	0	0	0	0	0	0	0	0	0	0	0	0	0	0	0	0
ENSMUSG00000104892	0	0	0	0	0	0	0	0	0	0	0	0	0	0	0	0	0	0
ENSMUSG00000097216	0	4	0	4	0	0	2	0	3	3	1	0	4	0	0	1	0	1
ENSMUSG00000051116	107	69	55	70	39	72	52	57	45	78	65	63	47	67	68	82	65	78
ENSMUSG00000104924	0	0	0	0	0	0	0	0	0	0	0	0	0	0	0	0	0	0
ENSMUSG00000106517	1	1	1	1	2	2	2	1	1	1	1	2	2	2	2	1	0	1
ENSMUSG00000029108	9	17	5	13	5	10	15	3	4	16	13	5	12	4	8	8	10	7
ENSMUSG00000105940	0	0	0	0	0	0	0	0	0	0	0	0	0	0	0	0	0	0
ENSMUSG00000104821	0	0	0	0	0	0	0	0	0	0	0	0	0	0	0	0	0	0
ENSMUSG00000105637	0	0	0	0	0	0	0	0	0	0	0	0	0	0	0	0	0	0
ENSMUSG00000105050	0	0	0	0	0	0	0	0	0	0	0	0	0	0	0	0	0	0
ENSMUSG00000104564	0	0	0	0	0	0	0	0	0	0	0	0	0	0	0	0	0	0
ENSMUSG00000105079	0	0	0	0	0	0	0	0	0	0	0	0	0	0	0	0	0	0
ENSMUSG00000105877	0	0	0	0	0	0	0	0	0	0	0	0	0	0	0	0	0	0
ENSMUSG00000106337	0	0	0	0	0	0	0	0	0	0	0	0	0	0	0	0	0	0
ENSMUSG00000104871	0	0	0	0	0	0	0	0	0	0	0	0	0	0	0	0	0	4
ENSMUSG00000105431	0	0	0	0	0	0	0	0	0	0	0	0	0	0	0	0	0	0
ENSMUSG00000104709	0	0	0	0	0	0	0	0	0	0	0	0	0	0	0	0	0	0
ENSMUSG00000103959	0	0	0	0	0	0	0	0	0	0	0	0	0	0	0	0	0	0
ENSMUSG00000106646	0	0	0	0	0	0	0	0	0	0	0	0	0	0	0	0	0	0
ENSMUSG00000105049	0	0	0	0	0	0	0	0	0	0	0	0	0	0	0	0	0	0
ENSMUSG00000105525	0	0	0	0	0	0	0	0	0	0	0	0	0	0	0	0	0	0
ENSMUSG00000106146	0	0	0	0	0	0	0	0	0	0	0	0	0	0	0	0	0	0
ENSMUSG00000105269	0	0	0	0	0	0	0	0	0	0	0	0	0	0	0	0	0	0
ENSMUSG00000088796	0	0	0	0	0	0	0	0	0	0	0	0	0	0	0	0	0	0
ENSMUSG00000105234	0	0	0	0	0	0	0	0	0	0	0	0	0	0	0	0	0	0
ENSMUSG00000100557	0	0	0	0	0	0	0	0	0	0	0	0	0	0	0	0	0	0
ENSMUSG00000106509	0	0	0	0	0	0	0	0	0	0	0	0	0	0	0	0	0	0
ENSMUSG00000094696	0	0	0	0	0	0	0	0	0	0	0	0	0	0	0	0	0	0
ENSMUSG00000106467	0	0	0	0	0	0	0	0	0	0	0	0	0	0	0	0	1	0
ENSMUSG00000119859	0	0	0	0	0	0	0	0	0	0	0	0	0	0	0	0	0	0
ENSMUSG00000105038	0	0	0	0	0	0	0	0	0	0	0	0	0	0	0	0	0	0
ENSMUSG00000106634	5	3	5	6	4	6	4	2	2	0	1	1	2	6	3	3	0	0
ENSMUSG00000104889	0	0	0	0	0	0	0	0	0	0	0	0	0	0	0	0	0	0
ENSMUSG00000104563	0	0	0	1	0	0	1	0	0	0	1	0	0	0	1	0	0	1
ENSMUSG00000106013	0	0	0	0	0	0	0	0	0	0	0	0	0	0	0	0	0	0
ENSMUSG00000105158	0	0	0	0	0	0	0	0	0	0	0	0	0	0	0	0	0	0
ENSMUSG00000106250	0	0	0	0	0	0	0	0	0	0	0	0	0	0	0	0	0	0
ENSMUSG00000106170	0	0	0	0	0	0	0	0	0	0	0	0	0	0	0	1	0	0
ENSMUSG00000106042	0	0	0	0	0	0	0	0	0	0	0	0	0	0	0	0	0	0
ENSMUSG00000087034	4	2	8	3	1	7	7	0	0	2	1	1	2	4	1	1	2	1
ENSMUSG00000088048	0	0	0	0	0	0	0	0	0	0	0	0	0	0	0	0	0	0
ENSMUSG00000106548	0	0	0	0	0	0	0	0	0	0	0	0	0	0	0	0	0	0
ENSMUSG00000105486	0	0	0	0	0	0	0	0	0	0	0	0	0	0	0	0	0	0
ENSMUSG00000077555	0	0	0	0	0	0	0	0	0	0	0	0	0	0	0	0	0	0
ENSMUSG00000106044	5	6	10	5	8	6	9	3	6	6	6	0	5	3	7	3	1	3
ENSMUSG00000104775	0	0	0	0	0	0	0	0	0	0	0	0	0	0	0	0	0	0
ENSMUSG00000105903	0	0	0	0	0	0	0	0	0	0	0	0	0	0	0	0	0	0
ENSMUSG00000106370	0	0	0	0	0	0	0	0	0	0	0	0	0	0	0	0	0	0
ENSMUSG00000105675	0	0	0	0	0	0	0	0	0	0	0	0	0	0	0	0	0	0
ENSMUSG00000105573	0	0	0	0	0	0	0	0	0	0	0	0	0	0	0	0	0	0
ENSMUSG00000089992	0	0	0	0	0	0	0	0	0	0	0	0	0	0	0	0	0	0
ENSMUSG00000106530	0	0	0	0	0	0	0	0	0	0	0	0	0	0	0	0	0	0
ENSMUSG00000077228	0	0	0	0	0	0	0	0	0	0	0	0	0	0	0	0	0	0
ENSMUSG00000105285	1	0	0	0	0	0	0	1	0	2	0	0	0	1	0	0	0	0
ENSMUSG00000119858	0	0	0	0	0	0	0	0	0	0	0	0	0	0	0	0	0	0
ENSMUSG00000037999	405	341	269	342	334	398	361	338	252	514	246	297	343	302	361	409	570	486
ENSMUSG00000105694	2	0	0	1	0	1	2	0	0	0	0	0	4	0	0	2	0	5
ENSMUSG00000105707	0	0	0	0	0	0	1	0	0	0	0	0	0	0	0	3	1	2
ENSMUSG00000090326	0	0	0	0	0	0	0	0	0	0	0	0	0	0	0	0	0	0
ENSMUSG00000104868	0	0	0	0	0	0	0	0	0	0	0	0	0	0	0	0	0	0
ENSMUSG00000090061	0	0	2	0	3	4	2	12	1	1	1	0	1	2	4	0	1	0
ENSMUSG00000090138	0	0	0	0	0	0	0	0	0	0	0	0	0	0	0	0	0	0
ENSMUSG00000060512	369	253	236	311	236	338	402	416	343	279	388	380	330	327	341	283	332	392
ENSMUSG00000047881	141	166	144	159	126	181	227	183	181	796	253	665	167	129	115	1144	1253	1360
ENSMUSG00000087552	16	8	9	10	18	25	13	14	13	91	28	63	10	8	8	117	181	141
ENSMUSG00000106076	0	0	0	0	0	0	0	0	0	0	0	0	0	0	0	0	0	0
ENSMUSG00000077209	0	0	0	0	0	0	0	0	0	0	0	0	0	0	0	0	0	0
ENSMUSG00000106219	0	0	0	0	0	0	0	0	0	0	0	0	0	0	1	0	1	0
ENSMUSG00000029171	142	83	88	139	154	101	102	111	92	296	111	191	76	92	118	462	308	389
ENSMUSG00002076449	0	0	0	0	0	0	0	0	0	0	0	0	0	0	0	0	1	0
ENSMUSG00002076429	0	0	0	0	0	0	0	0	0	0	0	0	0	0	0	6	2	0
ENSMUSG00000087954	0	0	0	0	0	0	0	0	0	0	0	0	0	0	0	0	0	0
ENSMUSG00000029174	157	103	118	148	101	183	112	104	94	128	115	85	111	147	127	136	99	161
ENSMUSG00000083435	0	0	0	0	0	0	0	0	0	0	0	0	0	0	0	0	0	0
ENSMUSG00000104947	0	0	0	0	0	0	0	0	0	0	1	0	0	0	0	0	0	0
ENSMUSG00000081143	6	7	5	2	0	8	11	2	9	4	2	2	1	1	5	0	1	0
ENSMUSG00000083100	3	1	0	1	5	4	3	0	0	0	3	0	1	0	0	0	1	0
ENSMUSG00000105730	0	0	0	0	0	0	0	0	0	0	0	0	0	0	0	0	0	0
ENSMUSG00000105443	0	1	0	0	0	0	0	0	0	0	0	0	0	0	0	0	0	0
ENSMUSG00000105105	0	0	0	0	0	0	0	0	0	0	0	0	0	0	0	0	0	0
ENSMUSG00000100911	0	0	0	0	0	0	0	0	0	0	0	0	0	0	0	0	0	0
ENSMUSG00000105251	0	0	0	0	0	0	0	0	0	0	0	0	0	0	0	0	0	0
ENSMUSG00000105352	0	0	0	0	0	0	0	0	0	0	0	0	0	0	0	0	0	0
ENSMUSG00000120639	0	0	0	0	2	0	0	0	0	0	0	0	0	0	0	0	0	0
ENSMUSG00000120752	0	0	0	0	0	0	0	0	0	0	0	0	0	0	0	0	0	0
ENSMUSG00000106566	4	5	3	1	3	1	3	4	2	1	0	3	6	3	4	0	1	2
ENSMUSG00000104961	0	1	0	2	0	0	2	0	0	0	0	0	0	0	0	0	0	0
ENSMUSG00000104806	8	4	10	3	4	4	4	6	3	1	1	1	9	2	0	1	1	0
ENSMUSG00000105402	0	0	1	0	0	0	0	0	0	0	0	1	0	0	0	2	0	0
ENSMUSG00000105183	0	0	0	0	0	0	0	0	0	0	0	0	0	0	0	0	0	0
ENSMUSG00000104928	0	0	0	0	0	0	0	0	0	0	0	0	0	0	0	0	0	0
ENSMUSG00002074850	0	0	0	0	0	0	0	0	0	0	0	0	0	0	0	0	0	0
ENSMUSG00000097668	0	0	0	0	0	0	0	0	0	0	0	0	0	0	0	0	0	0
ENSMUSG00000097640	53	47	37	51	32	22	47	55	40	129	49	70	43	33	38	102	99	160
ENSMUSG00000029178	1374	1190	961	1060	966	819	958	1219	993	2542	1286	1776	1473	970	904	2008	1791	2699
ENSMUSG00000106205	9	8	4	4	11	13	10	10	11	12	6	14	4	5	5	35	11	26
ENSMUSG00000118495	0	0	0	0	0	0	0	0	0	0	0	0	2	0	0	0	0	0
ENSMUSG00000044827	35	11	26	23	30	41	17	16	25	6	51	60	46	25	25	35	27	49
ENSMUSG00000051498	9	13	13	16	8	10	4	2	10	4	13	11	11	15	13	15	4	14
ENSMUSG00000029185	520	475	394	641	356	459	552	574	338	468	421	382	526	483	485	129	405	263
ENSMUSG00000077042	0	0	0	0	0	0	0	0	0	0	0	0	0	0	0	0	0	0
ENSMUSG00000106186	0	0	1	0	0	0	0	0	0	0	0	2	0	0	0	0	0	0
ENSMUSG00000037913	2	4	5	6	4	3	4	3	2	10	0	3	5	2	3	10	3	8
ENSMUSG00000054920	519	358	409	560	444	592	477	501	361	395	423	364	498	432	444	194	318	258
ENSMUSG00002076210	1	0	0	0	0	0	0	0	0	0	0	0	0	0	0	0	0	0
ENSMUSG00000037890	58	58	43	31	33	25	42	48	35	3	27	12	36	41	38	2	1	5
ENSMUSG00000029191	399	294	257	343	264	367	361	356	242	280	262	278	394	376	374	107	142	125
ENSMUSG00000105935	0	0	0	0	0	0	0	0	0	0	0	0	0	0	0	0	0	0
ENSMUSG00000029195	548	514	363	516	319	417	500	349	333	272	299	252	416	430	502	53	298	244
ENSMUSG00000047215	3898	3299	2255	3719	2901	3801	3699	3524	3964	4407	3656	4390	4316	3564	3487	5103	3836	4928
ENSMUSG00000029199	638	382	399	612	516	459	524	533	422	461	538	578	644	502	537	199	369	319
ENSMUSG00000106291	3	2	1	4	4	2	3	6	0	0	2	0	6	2	0	0	11	0
ENSMUSG00000105896	15	5	2	19	11	37	30	9	20	48	63	76	32	16	20	30	35	25
ENSMUSG00000029201	3204	2367	1846	9754	6341	12294	4379	4675	4538	16246	13438	14852	6666	3147	6561	21157	21388	22594
ENSMUSG00000105835	484	327	242	1038	772	1356	513	480	445	2209	1591	1370	709	420	808	2406	3367	2515
ENSMUSG00000104917	3	0	0	0	0	32	1	4	6	65	12	49	0	0	18	12	13	59
ENSMUSG00000037822	1131	907	730	1008	826	1095	1035	945	946	1124	914	889	1124	945	1153	995	949	1135
ENSMUSG00000104641	9	1	0	4	4	3	3	4	6	1	6	0	2	4	0	1	3	6
ENSMUSG00000107195	8	13	4	13	9	16	3	4	3	6	7	19	6	6	7	11	5	13
ENSMUSG00000105601	4	0	4	3	3	1	1	3	2	0	1	6	3	3	3	1	0	4
ENSMUSG00000029203	1109	792	657	1123	843	1162	976	940	923	1326	1092	1309	1070	948	1022	1156	1119	1371
ENSMUSG00000107362	1	0	2	0	1	2	0	0	1	1	0	4	4	0	5	3	6	5
ENSMUSG00000107102	5	1	1	4	0	0	0	1	0	6	6	3	0	0	2	12	8	5
ENSMUSG00000029202	1215	829	802	1090	949	1090	1202	1110	888	1127	1012	1219	1182	925	1189	911	1439	1247
ENSMUSG00000106767	168	87	63	108	122	118	172	142	98	166	102	147	123	117	143	138	212	179
ENSMUSG00000106696	75	54	50	61	42	59	68	58	42	93	64	81	42	47	97	63	117	91
ENSMUSG00000088494	1	5	0	0	0	0	0	0	0	0	0	0	0	0	0	0	0	1
ENSMUSG00000107158	0	0	0	0	1	0	0	0	1	0	0	0	0	0	0	0	0	1
ENSMUSG00000107050	0	1	2	0	0	3	0	0	0	0	2	1	0	0	0	0	1	0
ENSMUSG00000106978	80	56	37	59	46	36	55	38	52	30	41	18	64	83	58	18	20	9
ENSMUSG00000037795	648	581	525	535	479	496	621	600	499	458	489	400	705	723	659	151	342	241
ENSMUSG00002076604	0	1	2	0	0	1	0	2	3	0	0	0	0	0	0	0	0	0
ENSMUSG00000106682	5	4	4	3	10	8	3	3	4	1	1	0	2	0	14	2	0	0
ENSMUSG00000106713	0	0	0	0	0	0	0	0	0	0	0	0	0	0	0	0	0	0
ENSMUSG00000106776	0	0	0	0	0	0	0	0	0	0	0	0	0	0	0	0	0	0
ENSMUSG00000106681	0	0	0	0	0	0	0	0	0	0	0	0	0	0	0	0	0	0
ENSMUSG00000029204	14	13	12	6	10	1	10	9	6	3	6	2	5	7	2	20	3	4
ENSMUSG00000120171	0	0	0	0	1	1	0	0	1	0	0	0	0	0	0	0	0	0
ENSMUSG00000120641	0	0	0	0	0	0	0	0	0	0	0	0	0	0	0	0	0	0
ENSMUSG00000107254	0	0	0	0	0	0	0	0	0	0	0	0	0	0	0	0	0	0
ENSMUSG00000120547	0	0	0	0	0	0	0	0	0	0	0	0	0	0	0	0	0	0
ENSMUSG00000029205	0	0	0	0	0	0	0	0	0	0	9	0	0	0	1	0	0	0
ENSMUSG00000106768	0	0	0	0	0	0	0	0	0	0	0	0	0	0	0	0	0	0
ENSMUSG00000107049	0	0	0	0	0	0	0	0	0	0	0	1	0	0	0	0	0	0
ENSMUSG00000054598	0	1	1	13	3	0	0	1	1	6	16	3	0	0	2	0	2	9
ENSMUSG00002076702	0	0	0	2	0	0	0	0	1	0	3	0	0	0	0	0	0	0
ENSMUSG00000070780	809	653	550	952	700	783	1363	1445	1278	508	1240	1082	908	682	966	434	510	664
ENSMUSG00000107304	6	1	9	11	1	0	8	10	10	1	7	1	1	7	10	0	5	2
ENSMUSG00000107390	13	3	2	2	4	8	11	16	1	5	8	11	9	2	3	3	8	2
ENSMUSG00000097092	10	9	9	6	6	1	0	5	2	7	2	9	3	5	11	4	0	1
ENSMUSG00000093258	0	0	0	0	0	0	1	0	0	0	0	0	0	0	0	0	0	0
ENSMUSG00000107014	0	0	0	1	0	0	0	0	0	0	0	0	0	0	0	0	0	0
ENSMUSG00000107069	0	0	0	0	0	0	0	0	0	0	0	0	0	0	0	0	0	0
ENSMUSG00000084108	0	0	0	0	0	0	0	0	0	0	0	0	0	0	0	2	0	2
ENSMUSG00000107125	0	0	0	0	0	0	0	0	0	0	0	0	0	0	0	0	0	0
ENSMUSG00000029206	4	2	8	1	1	1	8	4	6	2	5	1	12	4	8	1	5	0
ENSMUSG00000029207	98	80	102	72	71	75	103	106	60	90	61	142	96	84	74	87	63	76
ENSMUSG00000106818	0	0	1	2	0	0	0	1	2	0	0	0	0	0	0	0	0	0
ENSMUSG00002076874	0	0	0	0	0	0	0	0	0	0	0	0	0	0	0	0	0	0
ENSMUSG00000107155	0	0	0	0	0	0	0	0	0	0	0	0	0	0	0	2	0	0
ENSMUSG00000106910	0	0	1	0	0	0	0	0	0	0	0	0	0	0	0	0	0	0
ENSMUSG00000106732	0	0	0	3	0	0	0	0	0	0	0	0	0	0	0	0	0	0
ENSMUSG00000106772	0	0	0	0	0	0	0	0	0	0	0	0	0	0	0	0	0	0
ENSMUSG00000107091	0	1	0	0	0	0	0	0	0	0	0	0	0	0	0	0	0	0
ENSMUSG00000106720	0	0	0	0	0	0	1	0	0	0	0	0	0	0	0	0	0	0
ENSMUSG00000121580	2	3	0	2	1	1	3	6	1	0	2	3	2	2	1	0	0	4
ENSMUSG00000106706	0	3	0	0	0	0	2	0	2	0	1	2	0	0	0	4	0	0
ENSMUSG00000087601	0	0	0	0	0	0	0	0	0	0	0	0	0	0	0	1	0	0
ENSMUSG00000029223	0	0	0	0	0	1	0	1	0	0	1	0	0	1	0	8	9	10
ENSMUSG00000107300	0	0	0	0	0	0	0	0	0	0	0	0	0	0	0	0	0	0
ENSMUSG00000107284	0	0	0	0	0	0	0	0	0	0	0	0	0	0	0	0	0	0
ENSMUSG00000037736	15	7	5	5	8	12	9	8	5	4	7	13	7	5	3	1	1	12
ENSMUSG00000082420	1	0	1	0	1	0	1	0	0	0	0	2	0	1	0	0	0	1
ENSMUSG00000106749	0	0	0	0	0	0	0	0	0	0	0	0	0	0	0	0	0	0
ENSMUSG00000107290	0	0	0	0	0	0	0	0	0	0	0	0	0	0	0	0	0	0
ENSMUSG00000085839	0	0	0	0	0	0	0	0	0	0	0	0	0	0	0	0	0	0
ENSMUSG00000086964	0	0	0	0	0	0	0	0	0	0	0	0	0	0	0	0	0	0
ENSMUSG00000106785	1	1	3	3	0	0	1	6	4	2	0	1	0	1	2	0	2	3
ENSMUSG00002075048	0	0	0	0	0	0	0	0	0	0	0	0	0	0	0	0	0	0
ENSMUSG00000012520	0	0	0	0	0	0	0	0	0	0	0	0	0	0	0	0	0	0
ENSMUSG00000106995	0	0	0	0	0	0	0	0	0	0	0	0	0	0	0	0	0	0
ENSMUSG00000120155	0	0	0	0	0	0	0	0	0	0	0	0	0	0	0	0	0	0
ENSMUSG00000107319	181	136	98	170	170	170	148	117	130	241	187	202	148	185	229	213	237	203
ENSMUSG00000037720	2124	1381	1202	1911	1814	1627	1847	1513	1752	1630	1747	1918	1643	1835	1789	1646	1731	1757
ENSMUSG00000029221	1291	910	979	1099	888	1052	1047	1038	945	982	1119	1100	1266	1056	1326	810	1058	1125
ENSMUSG00000107266	0	0	1	0	0	0	0	0	0	0	0	0	0	0	0	0	0	0
ENSMUSG00000092060	23	13	12	16	11	4	4	16	1	2	2	6	7	4	3	1	6	2
ENSMUSG00000097840	0	0	0	2	0	0	0	0	0	0	0	0	0	2	0	0	0	0
ENSMUSG00000106832	0	0	0	0	0	0	2	3	0	0	0	0	0	0	0	0	0	0
ENSMUSG00000106925	0	0	0	0	0	0	0	0	0	0	0	0	0	0	0	0	0	0
ENSMUSG00000107385	0	0	0	0	0	0	0	0	0	0	0	0	0	0	0	0	0	0
ENSMUSG00000106947	0	0	0	0	0	0	0	0	0	0	0	0	0	0	0	0	0	0
ENSMUSG00000050010	5	6	11	3	5	4	5	3	3	4	14	0	3	6	0	0	4	10
ENSMUSG00000037685	89	70	80	47	51	71	79	58	84	34	48	48	77	87	76	73	51	67
ENSMUSG00002076306	0	0	0	0	0	0	2	0	0	0	2	0	0	0	0	0	0	0
ENSMUSG00000107041	0	0	0	0	0	0	0	0	0	0	0	0	1	0	0	1	0	0
ENSMUSG00000085363	0	0	0	0	0	0	2	0	0	0	0	0	0	0	0	0	0	0
ENSMUSG00000106859	0	0	0	0	0	0	0	0	0	0	0	0	0	0	0	0	0	0
ENSMUSG00000106837	0	0	0	0	0	0	0	0	0	0	0	0	0	0	0	0	0	0
ENSMUSG00000107136	0	0	0	0	0	0	0	0	0	0	0	0	0	0	0	0	0	0
ENSMUSG00000087261	2	0	0	0	0	0	0	0	0	0	1	0	0	0	1	1	2	0
ENSMUSG00000107206	2	0	0	0	0	0	0	0	0	0	5	0	0	0	0	1	0	2
ENSMUSG00000106880	0	0	0	0	0	0	0	0	0	0	0	0	0	0	0	0	0	0
ENSMUSG00000094719	0	0	0	0	0	0	0	0	0	0	0	0	0	0	0	0	0	0
ENSMUSG00000106897	0	0	0	0	0	0	0	0	0	0	0	0	0	0	0	0	0	0
ENSMUSG00000107257	46	28	26	37	21	22	38	28	17	22	66	39	46	48	47	60	35	84
ENSMUSG00000068082	0	0	0	0	0	0	0	0	0	0	0	0	0	0	0	0	0	0
ENSMUSG00000106747	0	0	0	0	0	0	0	0	0	0	0	0	0	0	0	0	0	0
ENSMUSG00000107289	0	0	0	0	0	0	0	0	0	0	0	0	0	0	0	0	0	0
ENSMUSG00000087880	0	0	0	0	0	0	0	0	0	0	0	0	0	0	0	0	0	0
ENSMUSG00000106854	0	0	0	0	0	0	0	0	0	0	0	0	0	0	0	0	0	0
ENSMUSG00000107117	0	0	0	0	0	0	0	0	0	0	0	0	0	0	0	0	0	0
ENSMUSG00000037653	0	0	0	0	0	0	0	0	0	0	0	0	0	0	0	0	0	0
ENSMUSG00000107208	0	0	0	0	0	0	0	0	0	0	0	0	0	0	0	0	0	0
ENSMUSG00000107234	0	0	0	0	0	0	0	0	0	0	0	0	0	0	0	0	0	0
ENSMUSG00000107363	0	0	0	0	0	0	0	0	0	0	0	0	0	0	0	0	0	0
ENSMUSG00000106673	0	0	0	0	0	0	0	0	0	0	0	0	0	0	0	0	0	0
ENSMUSG00000106753	0	0	0	0	0	0	0	0	0	0	0	0	0	0	0	0	0	0
ENSMUSG00000107312	0	0	0	0	0	0	0	0	0	0	0	0	0	0	0	0	0	0
ENSMUSG00000107148	0	0	0	0	0	0	0	0	0	0	0	0	0	0	0	0	0	0
ENSMUSG00002076624	0	0	0	0	0	0	0	0	0	0	0	0	0	0	0	0	0	0
ENSMUSG00000119086	0	0	0	0	0	0	0	0	0	0	0	0	0	0	0	0	0	0
ENSMUSG00000043484	2	0	0	2	0	1	1	0	1	0	0	0	0	4	2	3	0	1
ENSMUSG00000106986	6	3	2	2	4	4	5	7	1	1	1	0	2	3	0	0	3	0
ENSMUSG00000029158	0	0	0	0	0	0	0	0	0	0	0	0	0	0	0	0	0	0
ENSMUSG00000107291	0	0	0	0	0	0	0	0	0	0	0	0	0	0	0	0	0	0
ENSMUSG00000029208	437	408	266	423	305	407	420	434	383	345	357	291	413	434	397	173	265	230
ENSMUSG00000029209	113	91	81	94	80	96	93	90	81	46	48	38	105	84	74	34	24	27
ENSMUSG00000080566	0	0	0	0	0	0	0	0	0	0	0	0	0	0	0	0	0	0
ENSMUSG00000084579	0	0	0	0	0	0	0	0	0	0	0	0	0	0	0	0	0	0
ENSMUSG00000106284	0	0	0	0	0	0	0	0	0	0	0	0	0	0	0	0	0	0
ENSMUSG00000088863	0	0	0	0	0	0	0	0	0	0	0	0	0	0	0	0	0	0
ENSMUSG00000118789	0	0	0	0	0	0	0	0	0	0	0	0	0	0	0	0	0	0
ENSMUSG00000106613	0	0	0	0	0	0	0	0	0	0	0	0	0	0	0	0	0	0
ENSMUSG00000106549	0	0	2	1	0	0	0	0	0	0	0	0	0	0	0	0	8	1
ENSMUSG00000001260	0	0	0	0	0	0	2	0	0	0	0	3	0	0	0	0	4	0
ENSMUSG00000000560	0	0	0	0	0	0	0	0	0	0	0	0	0	0	0	0	0	0
ENSMUSG00000049387	0	0	0	0	0	0	0	0	0	0	0	0	0	0	0	0	0	0
ENSMUSG00000029211	0	0	0	0	0	0	0	0	0	0	0	0	0	0	0	0	0	0
ENSMUSG00000029212	2	1	0	0	0	0	0	0	1	1	0	0	2	0	0	12	1	2
ENSMUSG00000105489	0	0	0	0	0	0	0	0	0	0	0	0	0	0	0	0	1	0
ENSMUSG00000080736	0	0	0	0	0	0	0	0	0	0	0	0	0	0	0	0	0	0
ENSMUSG00000082705	3	1	0	2	4	1	2	1	3	2	1	2	4	3	1	1	0	2
ENSMUSG00000029213	352	303	322	346	286	371	391	343	332	188	319	340	380	395	394	149	191	148
ENSMUSG00000105016	0	0	0	0	0	0	0	0	0	0	0	0	0	0	0	0	0	0
ENSMUSG00000046808	107	89	64	49	42	57	66	40	53	50	36	49	73	85	187	37	19	50
ENSMUSG00000005220	19	32	16	4	14	15	39	31	19	4	8	1	30	36	16	2	6	1
ENSMUSG00000089195	0	0	0	0	0	0	0	0	0	0	0	0	0	0	0	0	0	0
ENSMUSG00000093400	1	2	1	0	1	0	3	1	0	1	0	0	0	0	2	0	1	0
ENSMUSG00000093644	0	0	0	0	0	0	0	0	0	0	0	0	0	0	0	0	0	0
ENSMUSG00000119356	0	0	0	0	0	0	0	0	0	0	0	0	0	0	0	0	0	0
ENSMUSG00000093771	0	0	0	0	0	0	0	0	0	0	0	0	0	0	0	0	0	0
ENSMUSG00000072889	255	178	211	199	177	225	170	182	119	115	195	134	148	141	170	160	112	183
ENSMUSG00000105510	5	1	7	3	1	4	2	2	2	0	5	1	4	2	6	0	1	1
ENSMUSG00000105865	1	0	0	1	0	2	0	0	0	0	0	5	0	0	0	0	1	0
ENSMUSG00000063935	0	0	0	0	0	0	0	0	0	0	0	0	0	0	0	0	0	0
ENSMUSG00000060204	0	0	0	0	0	0	0	0	0	0	0	0	0	0	0	0	0	0
ENSMUSG00000067220	0	1	0	0	0	0	0	0	0	0	0	0	0	0	0	0	0	3
ENSMUSG00000105124	2	1	0	1	1	6	3	1	3	1	4	1	2	1	6	6	2	6
ENSMUSG00000106136	0	0	0	0	0	0	0	0	0	0	0	0	0	0	0	0	0	0
ENSMUSG00000067219	630	657	646	434	307	301	561	380	388	585	380	414	821	997	783	467	469	523
ENSMUSG00000054892	10	5	1	0	2	6	1	2	2	1	4	4	0	0	4	0	13	8
ENSMUSG00000105089	0	0	0	0	0	0	0	0	0	0	0	0	0	0	0	0	0	0
ENSMUSG00000029217	325	384	285	322	259	282	326	328	184	261	273	268	294	302	329	399	328	392
ENSMUSG00000106739	0	3	5	0	0	2	2	0	0	0	1	0	1	0	0	0	0	0
ENSMUSG00000052154	31	21	22	53	31	15	37	26	25	80	36	59	30	20	44	74	110	79
ENSMUSG00000036087	751	574	567	720	540	662	684	598	657	1067	776	845	746	621	790	1088	1236	1302
ENSMUSG00000063656	66	62	67	71	60	74	79	61	72	117	80	73	67	57	101	184	174	173
ENSMUSG00002076468	3	5	4	3	0	3	0	5	0	1	1	4	1	0	0	1	0	1
ENSMUSG00000029219	0	0	0	0	0	0	0	0	0	0	0	1	0	0	0	1	1	0
ENSMUSG00000081849	0	0	0	0	0	0	0	0	0	0	0	0	0	0	0	0	0	0
ENSMUSG00000107373	0	0	0	0	0	0	0	0	0	0	0	0	0	0	0	0	0	0
ENSMUSG00000070733	309	170	218	215	170	190	216	298	159	178	187	251	311	250	235	184	148	154
ENSMUSG00000107171	4	2	2	1	2	1	4	6	5	2	3	1	3	3	2	1	0	0
ENSMUSG00000086376	0	2	0	0	0	0	0	0	0	0	0	0	0	0	0	0	0	0
ENSMUSG00000107109	0	0	0	0	0	0	0	0	0	0	0	0	0	0	0	0	0	0
ENSMUSG00000090561	0	0	0	2	0	0	0	0	0	0	0	0	0	0	0	0	0	0
ENSMUSG00000120433	0	0	0	0	0	0	0	0	0	0	0	0	2	0	0	2	0	0
ENSMUSG00000107087	0	0	0	0	0	0	0	0	0	0	0	0	0	0	0	0	0	0
ENSMUSG00000100175	0	0	0	0	0	0	0	0	0	0	0	0	0	0	0	0	0	0
ENSMUSG00000106999	0	0	0	0	0	0	0	0	0	0	0	0	0	0	0	0	0	0
ENSMUSG00000029152	2203	1788	1618	2012	1586	1903	1956	1987	1633	1957	1932	1910	2130	1993	1963	1506	1949	2257
ENSMUSG00000107292	23	18	22	23	14	23	44	24	22	35	28	18	29	20	53	48	43	48
ENSMUSG00000107331	57	74	52	42	27	31	50	61	35	15	32	34	61	51	65	24	37	41
ENSMUSG00000029153	234	235	74	278	213	149	252	273	104	79	128	269	296	232	129	77	115	212
ENSMUSG00000107272	0	0	0	0	0	0	0	0	0	0	0	0	0	0	0	0	0	0
ENSMUSG00000106958	0	0	0	0	0	0	0	0	0	0	0	0	0	0	0	0	0	0
ENSMUSG00000029154	0	0	0	0	0	0	0	0	0	0	0	0	0	0	0	0	0	0
ENSMUSG00000106675	3	1	0	1	1	1	1	3	1	1	1	0	2	1	0	1	0	1
ENSMUSG00000082039	5	1	1	0	2	0	1	1	1	0	0	0	3	1	0	0	0	0
ENSMUSG00000051674	828	588	661	586	435	535	716	738	486	344	471	529	494	452	504	185	411	360
ENSMUSG00000067206	1	1	2	0	0	0	0	0	2	0	0	0	0	0	2	0	0	0
ENSMUSG00000029156	43	17	28	22	20	31	22	23	22	28	13	19	15	20	22	19	20	22
ENSMUSG00000106773	0	0	0	0	0	0	0	0	0	0	0	0	0	0	0	0	0	0
ENSMUSG00000029155	0	0	0	0	0	0	0	0	0	0	0	0	0	0	0	0	0	0
ENSMUSG00000107027	0	0	0	0	0	0	0	0	0	0	0	0	0	0	0	0	0	0
ENSMUSG00000106968	0	0	0	0	0	0	0	0	0	0	0	0	0	0	0	0	1	0
ENSMUSG00000054814	286	177	155	165	110	171	203	176	167	74	120	98	187	124	180	43	76	63
ENSMUSG00000087250	24	9	18	12	6	5	10	9	7	3	6	12	14	10	17	0	6	5
ENSMUSG00000086234	40	9	19	18	12	4	4	12	5	4	9	14	19	11	13	4	5	9
ENSMUSG00000106993	0	0	0	0	0	0	0	1	0	0	0	0	0	0	0	1	0	0
ENSMUSG00000106973	0	0	0	0	0	0	0	0	0	0	0	0	0	0	0	0	0	0
ENSMUSG00000107255	4	10	1	10	1	2	8	3	7	1	0	0	8	5	4	2	1	2
ENSMUSG00000106943	45	77	45	48	25	47	35	49	42	27	21	23	39	37	57	40	26	45
ENSMUSG00000093355	4	8	1	7	4	6	4	11	5	3	0	0	12	6	6	10	3	4
ENSMUSG00000106735	0	0	0	0	0	0	0	0	0	0	0	0	0	0	0	0	0	0
ENSMUSG00000049907	75	62	48	43	21	45	98	70	46	8	12	10	65	63	85	6	5	18
ENSMUSG00000062110	138	95	88	173	155	169	105	101	87	152	147	137	170	117	126	78	74	92
ENSMUSG00000107209	0	0	0	0	0	0	0	0	0	0	0	0	0	0	0	0	0	0
ENSMUSG00000080700	8	22	17	15	13	6	17	17	21	8	11	15	7	10	17	8	1	9
ENSMUSG00000084132	53	49	70	24	35	16	42	63	37	26	26	14	25	38	57	20	26	16
ENSMUSG00000107009	0	0	0	1	0	0	1	0	2	0	0	0	0	0	1	0	0	0
ENSMUSG00000106992	0	3	5	0	0	0	1	0	0	1	0	0	0	0	1	0	0	3
ENSMUSG00000029227	741	501	491	738	475	634	632	591	511	705	658	672	664	506	642	824	909	1004
ENSMUSG00000107165	1	2	3	1	3	0	1	3	0	0	1	0	2	0	3	2	2	2
ENSMUSG00000029228	123	96	124	107	73	110	101	117	149	66	119	74	136	104	214	59	58	77
ENSMUSG00000121106	22	46	30	6	8	11	34	40	46	0	9	2	15	13	19	1	0	2
ENSMUSG00000085657	2	0	2	0	0	0	0	0	0	0	0	0	0	0	1	0	0	0
ENSMUSG00000085497	0	0	0	0	0	0	0	0	0	0	0	0	0	0	0	0	0	0
ENSMUSG00000106987	0	0	0	0	0	0	0	0	0	0	0	0	0	0	0	0	0	0
ENSMUSG00000106806	0	0	0	0	0	0	0	0	0	0	0	0	0	0	0	0	0	0
ENSMUSG00000072874	1	0	0	0	0	0	0	0	0	0	0	2	0	0	0	0	0	0
ENSMUSG00000107306	3	2	1	0	2	0	3	3	8	0	0	1	1	7	6	12	6	1
ENSMUSG00000029229	431	317	340	223	243	230	376	358	255	647	430	623	469	419	528	1132	927	1328
ENSMUSG00000107205	3	0	2	0	0	1	2	3	1	2	6	5	3	0	7	19	16	20
ENSMUSG00000107162	0	0	0	0	0	0	0	0	0	0	0	0	0	0	0	0	0	0
ENSMUSG00000035946	0	0	0	0	0	0	0	0	0	0	0	0	0	0	0	0	0	0
ENSMUSG00000106900	0	0	0	0	0	0	0	0	0	0	0	0	0	0	0	0	0	0
ENSMUSG00000107192	0	0	0	0	0	0	0	0	0	0	0	0	0	0	0	0	0	0
ENSMUSG00000107258	0	0	0	0	0	0	0	0	0	0	0	0	0	0	0	0	0	0
ENSMUSG00000029231	166	83	74	101	80	128	125	68	77	268	92	89	108	109	61	131	93	119
ENSMUSG00000106760	0	0	1	0	0	1	0	0	0	0	0	0	0	0	0	0	0	0
ENSMUSG00000107245	0	0	0	0	0	0	0	0	0	0	0	0	0	0	0	0	2	0
ENSMUSG00000099060	6	4	0	3	0	2	1	2	0	3	1	0	1	4	4	0	0	1
ENSMUSG00000106704	0	0	0	0	0	0	0	0	0	0	0	0	0	0	0	0	0	0
ENSMUSG00000106689	0	0	0	0	0	0	0	0	0	0	0	0	0	0	0	0	0	0
ENSMUSG00002076047	0	0	0	0	0	0	0	0	0	0	0	0	0	0	0	0	0	0
ENSMUSG00000107386	1	0	0	0	0	0	0	0	0	0	0	0	0	0	0	0	0	0
ENSMUSG00000089078	0	0	0	0	0	0	0	0	0	0	0	0	0	0	0	0	0	0
ENSMUSG00000005672	74	16	30	36	23	23	50	35	13	18	17	35	13	22	12	10	12	27
ENSMUSG00000106754	0	0	0	0	0	1	0	0	0	0	0	0	0	0	0	0	0	0
ENSMUSG00000107251	1	0	0	0	0	0	1	1	0	0	1	0	0	0	0	0	0	0
ENSMUSG00000106726	0	0	0	0	0	0	0	0	0	0	0	0	0	0	0	0	0	0
ENSMUSG00000107061	0	0	0	0	0	1	0	0	0	0	0	2	0	0	0	0	0	0
ENSMUSG00000103684	0	0	0	0	0	0	0	0	0	0	0	0	0	0	0	0	0	0
ENSMUSG00000100936	0	0	0	0	0	0	0	0	0	0	0	0	0	0	0	0	0	0
ENSMUSG00002075712	0	0	0	0	0	0	0	0	0	0	0	0	0	0	0	0	0	0
ENSMUSG00000062960	430	310	265	277	229	417	329	295	196	154	107	95	167	237	226	36	21	26
ENSMUSG00002075417	0	0	0	0	0	0	0	0	0	0	0	0	0	0	0	0	0	0
ENSMUSG00000120170	0	0	1	0	0	0	0	0	0	0	0	0	0	0	0	0	0	0
ENSMUSG00000106756	0	0	0	0	0	0	0	0	0	0	0	0	0	0	0	0	0	0
ENSMUSG00000107020	0	0	1	2	0	0	0	0	1	0	0	0	0	1	0	0	0	0
ENSMUSG00000029233	249	153	177	178	142	246	198	135	125	152	167	205	182	159	157	156	154	186
ENSMUSG00000029234	141	117	95	122	113	180	156	121	123	84	143	124	169	119	102	92	66	122
ENSMUSG00000083152	2	2	3	1	5	3	0	1	5	2	2	2	3	6	0	2	0	1
ENSMUSG00000029238	1393	1043	818	1153	976	1194	853	915	738	1041	917	1014	733	688	655	707	907	1007
ENSMUSG00000106831	38	16	38	37	36	30	44	21	20	31	40	18	37	20	30	30	23	19
ENSMUSG00000106815	2	0	5	1	0	0	0	1	0	1	0	0	0	0	0	0	0	0
ENSMUSG00000098449	4	5	1	1	2	0	0	4	2	4	0	2	2	2	1	0	2	6
ENSMUSG00000029235	0	0	0	0	0	0	0	0	0	0	0	0	0	0	0	0	0	0
ENSMUSG00000087037	0	0	0	0	0	0	0	0	0	0	0	0	0	0	0	0	0	0
ENSMUSG00000029236	0	0	0	0	0	0	0	0	0	0	0	0	0	0	0	0	0	0
ENSMUSG00000107160	0	0	0	0	0	0	0	0	0	0	0	0	0	0	0	0	0	0
ENSMUSG00000106982	0	0	0	0	0	0	0	0	0	0	0	0	0	0	0	0	0	0
ENSMUSG00000091204	0	0	0	0	0	0	0	0	0	0	0	0	0	0	0	0	0	0
ENSMUSG00000036435	244	182	173	210	179	185	167	217	154	143	131	137	204	164	150	126	87	120
ENSMUSG00000036403	95	69	78	80	76	90	99	73	61	115	116	142	81	48	95	72	114	111
ENSMUSG00000103529	0	0	0	0	0	0	0	0	0	0	0	0	2	0	0	2	0	0
ENSMUSG00000036377	3	5	1	2	4	4	4	8	4	3	5	0	4	2	5	2	0	0
ENSMUSG00000083874	0	0	0	0	0	0	0	0	0	0	0	0	0	0	0	0	0	0
ENSMUSG00000055923	170	159	153	141	162	139	199	218	120	65	157	77	153	146	163	12	53	35
ENSMUSG00000029246	350	324	302	281	284	328	401	321	335	258	319	253	472	447	511	325	342	405
ENSMUSG00000121495	0	0	0	0	0	0	0	2	0	2	0	1	2	0	0	1	1	1
ENSMUSG00000072852	0	0	0	0	0	0	0	2	0	0	0	1	2	0	0	0	1	1
ENSMUSG00000029247	3788	3042	2199	2567	2261	2599	3530	3116	3041	2392	2553	2724	3709	3293	3470	1628	2082	2243
ENSMUSG00000036323	2029	1498	1315	1765	1172	1849	1669	1510	1278	2111	1688	1347	1707	1515	2014	1452	1877	1845
ENSMUSG00000063820	5	0	6	2	2	0	4	0	1	10	11	3	15	1	4	0	1	2
ENSMUSG00000086632	4	0	0	0	0	0	0	0	1	6	3	0	14	0	0	0	0	0
ENSMUSG00000029248	0	0	0	0	0	0	0	0	0	0	0	0	0	0	0	0	0	0
ENSMUSG00000059325	558	450	554	607	463	585	918	642	822	658	656	811	735	494	559	327	471	417
ENSMUSG00000087541	175	142	167	193	153	180	316	214	298	277	200	264	239	146	189	94	178	141
ENSMUSG00000085858	0	0	0	0	0	0	0	0	0	0	0	0	0	0	0	0	0	0
ENSMUSG00000120897	1	0	0	0	0	0	0	1	0	0	1	0	0	0	0	0	0	0
ENSMUSG00000106783	21	23	8	19	16	5	8	19	11	5	14	9	4	10	2	0	1	0
ENSMUSG00000053030	0	0	0	0	0	0	0	0	0	0	0	0	0	0	0	0	0	0
ENSMUSG00000107034	0	0	0	0	0	0	0	0	0	0	0	0	0	0	0	0	0	0
ENSMUSG00000029249	407	413	259	310	286	322	381	364	284	350	290	423	316	333	319	378	521	658
ENSMUSG00000093061	0	0	0	0	0	0	0	0	0	0	1	0	0	0	0	0	0	0
ENSMUSG00000036285	147	126	93	179	93	172	123	175	109	116	175	127	152	157	159	58	67	81
ENSMUSG00000029250	926	693	552	808	658	744	710	671	481	530	580	506	669	714	699	300	347	374
ENSMUSG00000107238	0	0	0	0	0	0	0	0	0	0	0	0	0	0	4	0	0	0
ENSMUSG00000036256	836	523	566	720	490	730	541	441	406	531	433	418	534	579	328	598	540	608
ENSMUSG00000106828	0	0	0	0	0	0	0	0	0	0	0	0	0	0	0	0	0	0
ENSMUSG00000106906	0	0	0	0	0	0	0	0	0	0	0	0	0	0	0	0	0	0
ENSMUSG00000107232	0	0	0	0	0	0	0	0	0	0	0	0	0	0	0	0	0	0
ENSMUSG00000106985	0	0	0	0	0	0	0	0	0	0	0	0	0	0	0	0	0	0
ENSMUSG00000047652	0	0	0	0	0	0	0	0	0	0	0	0	0	0	0	0	0	0
ENSMUSG00000089415	0	0	0	0	0	0	0	0	0	0	0	0	0	0	0	0	0	0
ENSMUSG00000106996	0	0	0	0	0	0	0	0	0	0	0	0	0	0	0	0	0	0
ENSMUSG00000106960	0	0	0	0	0	0	0	0	0	0	0	0	0	0	0	0	0	0
ENSMUSG00000044058	0	4	2	1	0	0	0	1	0	0	0	0	0	0	0	0	0	0
ENSMUSG00000107309	0	0	0	0	0	0	0	0	0	0	0	0	0	0	0	0	0	0
ENSMUSG00000077178	0	0	0	0	0	0	0	0	0	0	0	0	0	0	0	0	0	0
ENSMUSG00000107308	0	0	0	0	0	0	0	0	0	0	0	0	0	0	0	0	0	0
ENSMUSG00000107183	0	0	0	0	0	0	0	0	0	0	0	0	0	0	0	0	0	0
ENSMUSG00002075735	0	0	0	0	0	0	0	0	0	0	0	0	0	0	0	0	0	0
ENSMUSG00000084435	0	0	0	0	0	0	0	0	0	0	0	0	0	0	0	0	0	0
ENSMUSG00000119601	0	0	0	0	0	0	0	0	0	0	0	0	0	0	0	0	0	0
ENSMUSG00000065235	0	0	0	0	0	0	0	0	0	0	0	0	0	0	0	0	0	0
ENSMUSG00000083829	3	2	4	4	2	0	1	2	2	1	1	3	2	2	0	2	1	2
ENSMUSG00000037605	0	3	1	3	0	7	4	4	2	1	0	0	4	2	0	0	0	2
ENSMUSG00000107226	0	0	0	0	0	0	0	0	0	0	0	0	0	0	0	0	0	0
ENSMUSG00000107375	0	0	0	0	0	0	0	0	0	0	0	0	0	0	0	0	0	0
ENSMUSG00000121076	0	0	0	0	0	0	0	0	0	0	0	0	0	0	0	0	0	0
ENSMUSG00002074859	0	0	0	0	0	0	0	0	0	0	0	0	0	0	0	0	0	0
ENSMUSG00000087431	1	2	0	0	0	2	4	4	0	1	0	0	1	2	0	0	0	0
ENSMUSG00000106746	0	0	0	0	0	0	0	0	0	0	0	0	0	0	2	0	0	0
ENSMUSG00000106860	0	0	0	0	0	0	0	0	0	0	0	0	0	0	0	0	0	0
ENSMUSG00000099863	0	0	0	0	0	0	0	0	0	0	0	0	0	0	0	0	0	0
ENSMUSG00000106926	9	13	10	14	8	9	24	9	12	12	20	8	8	5	14	33	12	25
ENSMUSG00000080586	0	0	0	0	0	0	0	0	0	0	0	0	0	0	0	0	0	0
ENSMUSG00000089162	0	0	0	0	0	0	0	0	0	0	0	0	0	0	0	0	0	0
ENSMUSG00000106606	0	0	0	0	0	0	0	0	0	0	0	0	0	0	0	0	0	0
ENSMUSG00000049537	0	0	0	0	0	0	0	0	0	0	0	0	0	0	0	0	0	0
ENSMUSG00000081822	0	0	0	0	0	0	0	0	0	0	0	0	0	0	0	0	0	0
ENSMUSG00002076941	0	0	0	0	0	0	0	0	0	0	0	0	0	0	0	0	0	0
ENSMUSG00000077288	0	0	0	0	0	0	0	0	0	0	0	0	0	0	0	0	0	0
ENSMUSG00000084731	0	0	0	0	0	0	0	0	0	0	0	0	0	0	0	0	0	0
ENSMUSG00000077474	0	0	0	0	0	0	0	0	0	0	0	0	0	0	0	0	0	0
ENSMUSG00000106576	0	0	0	0	0	0	0	0	0	0	0	0	0	0	0	0	0	0
ENSMUSG00000029245	0	0	0	0	0	0	0	0	0	0	0	0	0	0	0	0	0	0
ENSMUSG00000079067	10	27	10	9	3	18	38	26	16	11	10	5	35	30	35	7	11	4
ENSMUSG00000106598	0	0	0	0	0	0	0	0	0	0	0	0	0	0	0	0	0	0
ENSMUSG00000105658	0	0	0	0	0	0	0	0	0	0	0	0	0	0	0	0	0	0
ENSMUSG00000106389	0	0	0	0	0	0	0	0	0	0	0	0	0	0	0	0	0	0
ENSMUSG00000104878	0	0	0	0	0	0	0	0	0	0	0	0	0	0	0	0	0	0
ENSMUSG00000064555	0	0	0	0	0	0	0	0	0	0	0	0	0	0	0	0	0	0
ENSMUSG00000106225	0	0	0	0	0	0	0	0	0	0	0	0	0	0	0	0	0	0
ENSMUSG00000029253	64	43	54	76	56	41	49	57	51	28	41	60	47	50	52	53	30	60
ENSMUSG00000106282	0	0	0	1	0	0	0	0	0	0	0	0	0	0	0	0	0	0
ENSMUSG00000029254	58	54	74	126	99	125	126	99	70	206	84	95	157	67	150	39	103	127
ENSMUSG00000064859	0	0	0	0	0	0	0	0	0	0	0	0	0	0	0	0	0	0
ENSMUSG00000035898	202	190	142	194	120	191	185	149	109	198	141	171	159	99	96	305	225	250
ENSMUSG00000029255	0	0	0	0	0	0	0	0	0	0	0	0	0	0	1	0	0	0
ENSMUSG00000061184	0	0	0	0	0	0	0	0	0	0	0	0	0	0	0	0	0	0
ENSMUSG00000119790	0	0	0	0	0	0	0	0	0	0	0	0	0	0	0	0	0	0
ENSMUSG00000061259	0	0	0	0	0	0	0	0	0	0	0	0	0	0	0	0	0	0
ENSMUSG00000072845	0	0	0	0	0	0	0	0	0	0	0	0	0	0	0	0	0	0
ENSMUSG00000079451	0	0	0	0	0	0	0	0	0	0	0	0	0	0	0	0	0	0
ENSMUSG00000048764	0	0	0	0	0	0	0	0	0	0	2	0	0	0	0	0	0	0
ENSMUSG00000035861	0	0	0	0	0	0	0	0	0	0	0	0	0	0	0	0	0	0
ENSMUSG00000106507	0	0	0	2	0	0	0	0	0	0	1	0	0	0	0	0	1	0
ENSMUSG00000054537	0	0	0	0	0	0	0	0	0	0	0	0	0	0	0	0	0	0
ENSMUSG00000089851	0	0	0	0	0	0	0	0	0	0	0	0	0	0	0	1	0	0
ENSMUSG00000105704	147	95	63	98	82	77	91	80	77	162	129	110	101	64	94	165	193	171
ENSMUSG00000104937	0	0	0	0	0	0	0	0	0	0	0	0	0	0	0	0	0	0
ENSMUSG00000035851	863	705	689	693	607	650	752	732	637	882	823	875	743	617	754	1233	1179	1171
ENSMUSG00000105309	0	0	0	0	0	0	1	2	1	0	0	0	0	0	0	0	5	0
ENSMUSG00000029260	9076	7445	6412	12003	8615	11098	9096	8659	7635	14809	14696	14853	11583	8308	10897	16332	19463	21046
ENSMUSG00000119825	0	0	0	0	0	0	0	0	0	0	0	0	0	0	0	0	0	0
ENSMUSG00000035836	4356	2725	2375	5074	4986	3814	3221	1599	2536	2966	5207	4218	2998	2476	2450	4845	4925	5269
ENSMUSG00000075983	0	0	0	0	0	0	0	0	0	0	1	0	0	0	0	0	0	0
ENSMUSG00000104798	0	0	1	0	0	0	0	0	2	0	0	3	0	0	1	0	0	0
ENSMUSG00000118539	0	0	0	0	0	0	0	0	0	0	0	0	0	0	0	0	0	0
ENSMUSG00000106185	1	0	5	6	5	2	5	1	4	2	3	3	3	0	1	0	0	0
ENSMUSG00000104802	130	75	58	119	93	73	86	65	69	76	80	74	128	103	75	132	65	131
ENSMUSG00000035811	4197	3262	2702	7944	5112	7588	6626	5729	5867	12924	12304	10223	9252	3190	7928	6838	12512	11993
ENSMUSG00000105315	51	32	25	122	71	121	83	107	107	98	307	147	106	38	132	80	144	111
ENSMUSG00000106003	0	0	0	0	1	0	0	0	0	0	0	0	0	0	0	0	0	0
ENSMUSG00000070704	8684	6615	6712	11205	10610	9160	8559	7198	7105	8794	11244	12758	10139	6904	8340	9859	11697	11049
ENSMUSG00000105625	0	0	0	0	0	0	0	0	0	4	2	2	0	0	0	1	0	2
ENSMUSG00000106502	0	0	0	0	0	0	0	0	0	0	0	0	0	0	0	0	0	0
ENSMUSG00000054630	17764	11358	9256	23641	19403	17295	14751	9662	13597	21549	22614	21767	17492	13274	16967	23790	27771	22555
ENSMUSG00000106111	93	1	1	32	3	0	3	0	0	1	21	92	39	0	8	275	67	28
ENSMUSG00000106330	0	0	0	0	0	0	0	0	2	1	0	0	0	0	0	2	0	0
ENSMUSG00000105240	0	0	0	4	0	0	0	0	1	0	0	0	0	0	0	0	0	0
ENSMUSG00000057425	306	363	122	629	592	280	346	124	527	668	532	527	603	146	380	546	625	765
ENSMUSG00000105897	0	0	0	0	0	1	0	0	1	0	0	0	0	0	3	0	0	0
ENSMUSG00000035780	2937	1866	2703	1542	1341	1079	2497	1820	2157	874	1716	1436	3167	2733	2003	738	1037	1240
ENSMUSG00000106303	74	43	118	25	22	8	28	32	104	0	13	4	79	93	89	0	2	6
ENSMUSG00000105192	33	18	49	11	9	6	8	13	27	3	4	0	30	51	13	0	0	0
ENSMUSG00000104664	57	56	79	41	109	12	58	19	72	19	28	35	106	161	109	2	4	3
ENSMUSG00000106397	81	41	39	19	37	7	14	20	34	10	10	24	54	76	69	1	7	4
ENSMUSG00000106132	0	0	0	0	0	0	0	0	0	0	0	0	0	0	0	0	0	0
ENSMUSG00000061906	3571	2049	1669	4657	3859	3483	2548	1664	2380	6286	3922	4077	3177	2487	3084	4500	5860	4261
ENSMUSG00000029268	0	0	0	0	0	0	5	4	33	0	0	0	0	0	0	0	0	0
ENSMUSG00000106677	0	0	0	0	0	0	5	4	33	0	0	0	0	0	0	0	0	0
ENSMUSG00000107180	0	0	0	0	0	0	1	4	33	0	0	0	0	0	0	0	0	0
ENSMUSG00000029269	332	250	381	269	263	230	559	497	489	233	502	372	644	561	623	152	331	402
ENSMUSG00000029273	4267	2897	5120	2588	2197	2347	3808	3596	6706	2594	3431	2498	6174	4962	6568	1673	2632	3250
ENSMUSG00000029272	6	10	92	14	15	48	73	17	61	1511	34	34	32	4	92	50	118	303
ENSMUSG00000106074	0	0	0	0	0	0	0	0	0	0	0	0	0	0	0	0	0	0
ENSMUSG00000106217	0	0	1	1	0	0	3	0	0	0	0	0	0	0	0	0	0	0
ENSMUSG00000105246	0	0	0	0	0	0	0	0	0	0	1	0	0	0	0	0	0	0
ENSMUSG00000070702	0	0	0	0	0	0	0	0	0	0	0	0	0	0	0	0	0	0
ENSMUSG00000063157	0	0	0	0	0	0	0	0	0	0	0	0	0	0	0	0	0	0
ENSMUSG00000119930	0	0	0	0	0	0	0	0	0	0	0	0	0	0	0	0	0	0
ENSMUSG00000105796	0	0	0	0	0	0	0	0	0	0	0	2	0	0	0	1	0	0
ENSMUSG00000119270	0	0	0	0	0	0	0	0	0	0	0	0	0	0	0	0	0	0
ENSMUSG00000061937	0	0	0	0	0	0	0	0	0	0	0	0	0	0	0	0	0	0
ENSMUSG00000061388	0	0	0	0	0	0	0	0	0	0	0	0	0	0	0	0	0	0
ENSMUSG00000002240	0	0	0	0	0	0	0	0	0	0	0	0	0	0	0	0	0	0
ENSMUSG00000104839	0	0	0	0	0	0	0	0	0	0	0	0	0	0	0	0	0	0
ENSMUSG00000067156	0	0	0	0	0	0	0	0	0	0	0	0	0	0	0	0	0	0
ENSMUSG00000009580	0	0	0	0	0	0	0	0	0	0	0	0	0	0	0	0	0	0
ENSMUSG00000099605	0	0	0	0	0	0	0	0	0	0	0	0	0	0	0	0	0	0
ENSMUSG00000105888	0	0	0	0	0	0	0	0	0	0	0	0	0	0	0	0	0	0
ENSMUSG00000001622	0	0	0	0	0	0	0	0	0	0	0	0	0	0	0	0	0	1
ENSMUSG00000055961	0	0	0	0	0	0	0	0	0	0	0	0	0	0	0	0	0	0
ENSMUSG00000007457	0	0	0	0	0	0	0	0	0	0	0	0	0	0	0	0	0	0
ENSMUSG00000100704	0	0	0	0	0	0	0	0	0	0	0	0	0	0	0	0	0	0
ENSMUSG00000007907	0	0	0	0	0	0	0	0	0	0	0	0	0	0	0	0	0	0
ENSMUSG00000029280	0	0	0	0	0	0	0	0	0	0	0	0	0	0	0	0	0	0
ENSMUSG00000105905	0	0	0	0	0	0	0	0	0	0	0	0	0	0	0	0	0	0
ENSMUSG00000104640	0	0	0	0	0	0	0	0	0	0	0	0	0	0	0	0	0	0
ENSMUSG00000029281	0	0	0	0	0	0	0	0	0	0	0	0	0	0	0	0	0	0
ENSMUSG00000105807	0	0	0	0	0	0	0	0	0	0	0	0	0	0	0	0	0	0
ENSMUSG00000106065	0	0	0	0	0	0	0	0	0	0	0	0	0	0	0	0	0	0
ENSMUSG00000105576	0	0	0	0	0	0	0	0	0	0	0	0	0	0	0	0	0	0
ENSMUSG00000106593	0	0	0	0	0	0	0	0	0	1	0	1	0	0	0	0	0	0
ENSMUSG00000090302	0	0	0	0	0	0	0	0	0	0	0	0	0	0	0	0	0	0
ENSMUSG00000064156	0	0	0	0	0	0	0	0	0	0	0	0	0	0	0	0	0	0
ENSMUSG00000029282	0	0	0	0	0	0	0	0	0	0	0	0	0	0	0	0	0	0
ENSMUSG00000106633	0	0	0	0	0	0	0	0	0	0	0	0	2	0	0	0	0	0
ENSMUSG00000105013	0	0	0	0	0	0	0	0	0	0	0	0	0	0	0	0	0	0
ENSMUSG00000029288	0	0	0	0	0	0	0	0	0	0	0	0	0	0	0	0	0	0
ENSMUSG00000029286	0	0	0	0	0	0	0	0	0	0	0	0	0	1	0	0	0	0
ENSMUSG00000067149	26	25	11	14	35	25	18	11	35	10	12	9	19	18	12	16	8	19
ENSMUSG00000106322	0	0	0	0	0	1	0	0	0	0	1	0	0	1	0	0	0	0
ENSMUSG00000070697	509	333	383	430	373	488	492	428	410	399	464	480	528	458	545	422	502	568
ENSMUSG00000120316	3	2	6	4	1	5	4	9	1	4	1	2	5	0	4	1	3	5
ENSMUSG00000029291	684	591	574	593	558	562	860	813	792	350	611	473	743	736	755	384	464	505
ENSMUSG00000044221	2264	1779	1636	2193	1769	2272	2124	1849	1756	1992	1904	2027	2105	2121	2542	1394	1773	1986
ENSMUSG00000121172	6	3	0	9	7	6	5	2	0	0	0	0	0	9	10	0	2	7
ENSMUSG00000006262	978	849	589	876	684	830	714	696	625	843	761	979	786	601	762	978	1175	1242
ENSMUSG00000095524	17	12	17	20	10	18	21	15	20	9	32	15	35	19	25	39	12	32
ENSMUSG00000029366	75	43	75	69	42	51	53	38	63	45	43	73	71	60	68	85	54	85
ENSMUSG00000105640	0	0	0	0	0	0	0	0	0	0	0	0	0	0	0	0	0	0
ENSMUSG00000106305	0	0	0	0	0	0	0	0	0	0	0	0	0	0	0	0	0	0
ENSMUSG00000082389	0	0	0	0	2	0	0	0	0	0	0	0	0	0	1	0	1	0
ENSMUSG00000060961	5353	5349	3657	4517	3443	4491	3888	3869	1992	2990	1948	2130	2747	2749	2723	1116	2300	1962
ENSMUSG00000121166	0	4	1	1	0	0	0	1	0	0	2	2	0	2	0	1	2	1
ENSMUSG00000035540	85698	64639	69565	66605	61721	63709	71519	70511	67039	61192	81549	71880	81487	69187	70314	89404	86935	94004
ENSMUSG00000106534	0	0	0	0	2	1	2	0	1	0	0	0	0	3	2	0	0	1
ENSMUSG00000104715	1	0	0	0	0	0	0	0	0	0	0	0	0	0	0	0	0	0
ENSMUSG00000035528	0	0	0	0	0	0	0	0	0	0	0	0	0	0	0	0	0	0
ENSMUSG00000043635	3	0	6	6	2	4	3	6	0	0	4	0	3	0	5	1	12	3
ENSMUSG00002075998	0	0	0	0	0	0	0	0	0	0	0	0	0	0	0	0	0	0
ENSMUSG00000077175	0	0	0	0	0	0	0	0	0	0	0	0	0	0	0	0	0	0
ENSMUSG00000043618	1	0	1	0	0	0	1	2	0	0	0	2	2	0	0	0	3	6
ENSMUSG00000035505	168	105	98	81	104	135	114	99	117	108	134	103	143	122	145	71	87	103
ENSMUSG00000055204	1188	640	727	1126	972	1162	980	861	633	1061	900	916	976	962	1393	877	1374	1190
ENSMUSG00000054945	39	18	20	31	25	37	28	40	16	17	19	8	63	38	39	4	4	3
ENSMUSG00000106725	4	1	3	1	0	3	3	4	3	0	2	1	2	1	3	2	0	1
ENSMUSG00000029368	1346329	1126584	1114809	894709	751312	907919	1121227	1025791	1278546	672983	1050234	819617	1096476	1017587	1036091	1113872	956969	1100294
ENSMUSG00000054932	47	37	36	45	58	42	38	41	39	55	40	36	34	31	50	57	44	55
ENSMUSG00000106788	2	10	20	7	9	4	9	10	19	9	8	5	9	3	3	0	8	1
ENSMUSG00000029369	2593	2429	2634	1826	1557	1757	1940	2005	2134	963	1997	1253	1823	1687	1560	1970	1588	1581
ENSMUSG00000106863	311	376	401	271	263	224	365	282	453	92	221	250	302	215	207	144	121	178
ENSMUSG00000106705	7	24	15	7	6	3	9	15	9	1	8	4	4	7	1	7	0	2
ENSMUSG00000070690	475	517	486	377	419	312	451	356	353	161	361	367	354	323	373	243	313	323
ENSMUSG00000029370	231	159	163	272	234	309	235	181	229	346	375	273	174	205	247	404	284	329
ENSMUSG00000107072	0	0	0	0	0	0	0	0	0	0	0	0	0	0	0	0	0	0
ENSMUSG00000029371	0	0	0	0	0	0	0	0	0	2	8	3	0	1	1	7	0	4
ENSMUSG00000029372	2	10	4	0	0	4	0	1	2	1	2	9	3	2	2	32	8	18
ENSMUSG00000029373	14	11	10	4	5	6	8	11	18	14	5	7	7	11	18	20	9	23
ENSMUSG00000029379	0	0	0	0	0	0	0	0	0	7	0	3	0	0	0	8	0	6
ENSMUSG00000029375	0	0	0	0	0	0	0	0	0	0	0	0	0	0	0	0	0	0
ENSMUSG00002076065	0	0	0	0	0	0	0	0	0	0	0	0	0	0	0	0	0	0
ENSMUSG00000106957	0	0	0	0	0	0	0	0	0	0	0	0	0	0	0	0	0	0
ENSMUSG00000107044	0	0	0	0	0	0	0	0	0	0	0	0	0	0	0	0	0	0
ENSMUSG00000029380	24	21	21	33	20	25	70	251	101	163	405	432	177	55	84	358	627	1357
ENSMUSG00002075252	0	0	0	0	0	0	0	0	0	0	0	0	0	0	0	0	0	0
ENSMUSG00000058427	2	2	4	4	1	0	4	1	3	92	134	172	9	1	0	323	245	382
ENSMUSG00000107218	0	0	0	0	0	0	0	0	0	0	0	0	0	0	0	0	0	0
ENSMUSG00000029376	43	44	31	27	19	37	36	33	29	12	23	39	55	22	32	22	27	25
ENSMUSG00000035020	0	0	0	0	0	0	0	0	0	0	0	0	0	0	0	0	0	0
ENSMUSG00000107350	0	2	0	0	0	0	1	0	0	3	0	2	0	0	0	0	0	0
ENSMUSG00000029377	4	4	3	0	19	6	6	0	2	9	6	32	4	0	0	87	44	62
ENSMUSG00000029378	0	0	0	0	0	1	0	0	0	68	31	125	1	0	0	1014	501	1005
ENSMUSG00000119278	0	0	0	0	0	0	0	0	0	0	0	0	0	0	0	0	0	0
ENSMUSG00000107198	50	34	39	71	86	101	68	75	63	279	169	186	64	69	107	46	117	105
ENSMUSG00000082361	40	32	21	36	17	28	44	40	40	241	60	73	83	45	46	472	483	513
ENSMUSG00000034981	1	2	0	4	0	6	1	0	1	0	1	0	2	4	5	6	3	4
ENSMUSG00000107261	15	3	2	12	10	7	7	7	8	11	10	11	9	5	5	9	5	10
ENSMUSG00000106917	0	1	1	2	1	0	3	0	2	0	2	0	1	0	1	0	0	0
ENSMUSG00000099468	0	0	0	0	0	0	0	0	0	0	0	0	0	0	0	0	0	0
ENSMUSG00000101978	0	0	0	0	0	0	0	0	0	0	0	0	0	0	0	0	0	0
ENSMUSG00000106712	0	0	0	0	0	0	0	0	0	0	0	0	0	0	0	0	0	0
ENSMUSG00000107337	0	0	0	0	0	0	0	0	0	0	0	0	0	0	0	0	0	0
ENSMUSG00000096726	2	0	0	4	0	2	2	1	0	1	0	1	0	0	3	3	1	4
ENSMUSG00000107301	0	0	0	0	0	0	0	0	0	0	0	0	0	0	0	0	0	0
ENSMUSG00000029397	639	503	382	516	540	519	576	477	445	533	562	768	517	446	522	635	536	685
ENSMUSG00000107200	4	1	5	1	21	5	5	5	1	7	11	7	7	5	4	9	19	24
ENSMUSG00000102644	223	165	164	170	137	178	248	209	180	143	167	137	204	192	198	62	114	115
ENSMUSG00002075701	0	0	0	0	0	0	0	0	0	0	0	0	0	0	0	0	0	0
ENSMUSG00000096035	4	0	0	0	0	0	0	0	0	0	0	0	0	0	0	0	0	0
ENSMUSG00000029403	131	137	79	99	49	122	110	110	67	86	60	67	126	100	117	81	108	80
ENSMUSG00000029405	1489	1437	1037	1364	1221	1325	1315	1351	957	889	1024	1052	1448	1123	1245	663	969	939
ENSMUSG00000088712	4	0	0	0	0	0	2	0	0	0	0	0	0	0	0	3	8	2
ENSMUSG00002075648	0	0	0	0	0	0	0	0	0	0	0	0	0	0	0	0	0	0
ENSMUSG00000120423	0	0	2	0	0	0	0	0	0	0	0	0	2	0	0	2	0	6
ENSMUSG00000029407	2266	1587	1327	2244	1663	2034	1891	1669	1430	2287	2126	1814	1935	1764	2022	1689	2163	2309
ENSMUSG00000084111	143	111	48	130	116	126	92	82	95	125	134	112	142	133	123	198	120	161
ENSMUSG00000107354	1	0	0	5	0	0	2	0	0	0	0	1	0	0	0	6	0	1
ENSMUSG00000084745	0	0	0	0	0	0	0	0	0	0	0	0	0	0	0	3	1	0
ENSMUSG00000029409	0	0	0	0	0	0	0	0	0	0	0	0	0	0	0	0	0	0
ENSMUSG00000029410	3	0	3	1	0	0	2	0	0	0	0	0	0	0	1	2	0	0
ENSMUSG00000029413	53	58	44	45	30	46	51	50	30	33	37	29	39	40	48	24	26	46
ENSMUSG00000029415	282	183	207	247	276	265	227	212	184	567	399	498	258	243	287	827	797	946
ENSMUSG00000106698	47	33	31	38	41	38	27	17	24	100	57	57	34	26	51	197	162	160
ENSMUSG00000088623	0	0	0	0	0	0	0	0	0	0	0	2	0	0	0	0	0	5
ENSMUSG00000029417	133	45	56	85	70	61	65	43	47	21	66	81	128	42	96	82	96	177
ENSMUSG00000034842	45	36	10	31	14	32	17	28	17	65	396	789	44	18	17	57	172	181
ENSMUSG00000034855	62	35	34	64	45	47	58	62	25	257	1802	3719	71	23	29	319	610	825
ENSMUSG00000060183	47	95	58	77	48	89	87	118	53	17	105	38	56	66	62	2	6	7
ENSMUSG00000082068	17	37	18	20	18	29	33	43	17	7	44	21	17	20	17	0	2	3
ENSMUSG00000034826	305	240	190	269	245	270	240	305	228	346	371	462	229	199	279	474	449	660
ENSMUSG00002076272	0	0	0	0	0	0	0	0	0	1	0	1	0	1	0	0	1	3
ENSMUSG00000029426	3342	2743	2195	2796	2567	2819	3142	2991	2157	2159	2317	2605	2853	2666	2578	1386	2163	2041
ENSMUSG00000099160	0	0	0	0	0	0	0	0	0	0	0	0	0	0	0	0	0	0
ENSMUSG00000057068	54	39	34	29	40	17	172	200	179	37	68	70	252	96	142	1	25	28
ENSMUSG00000047963	845	900	546	883	855	699	1494	1286	804	762	787	1329	1246	760	750	439	694	954
ENSMUSG00000050050	12	6	15	10	4	12	18	19	8	2	4	4	12	13	12	3	4	2
ENSMUSG00000029381	129	80	47	62	50	85	70	115	80	134	133	152	76	69	67	81	94	93
ENSMUSG00000092266	0	0	1	0	1	0	0	0	0	0	0	0	0	0	0	0	0	0
ENSMUSG00000089268	0	0	0	0	0	0	0	0	0	0	0	0	0	0	0	0	0	0
ENSMUSG00000106930	0	0	2	5	2	3	1	0	1	3	0	0	0	1	1	1	0	2
ENSMUSG00000089018	0	0	0	0	0	0	0	0	0	0	0	0	0	0	0	0	0	0
ENSMUSG00000045314	116	120	96	153	102	125	84	77	67	356	240	458	46	53	107	657	633	985
ENSMUSG00000088240	0	0	0	0	0	0	0	0	0	0	0	0	0	0	0	0	0	0
ENSMUSG00000107194	1	0	5	1	0	6	2	1	4	3	4	3	1	1	1	1	0	1
ENSMUSG00000107374	1	0	5	1	0	6	2	1	4	3	4	3	1	1	1	1	0	1
ENSMUSG00000058013	225	181	165	233	119	332	157	158	133	221	168	177	175	148	195	394	345	403
ENSMUSG00000107019	6	4	2	2	6	4	0	1	5	4	1	3	1	4	4	7	1	5
ENSMUSG00000063015	4820	4529	3628	3582	2776	3539	4039	3725	3511	3409	3217	2698	3597	3655	3864	3091	3223	3798
ENSMUSG00000106870	33	24	18	15	12	27	13	16	11	18	29	23	9	12	11	4	10	19
ENSMUSG00000083700	2	0	1	2	1	0	0	0	0	0	0	2	0	0	2	2	1	2
ENSMUSG00000029384	4	6	8	1	1	3	6	5	6	5	2	9	1	2	0	3	4	3
ENSMUSG00000029385	366	405	199	221	155	191	359	429	296	629	269	507	280	305	365	4403	2415	3074
ENSMUSG00000053208	0	0	0	1	0	0	1	0	0	0	0	0	0	0	1	0	1	0
ENSMUSG00000107356	0	0	0	0	0	0	0	0	0	0	0	0	0	0	0	0	0	0
ENSMUSG00000106699	0	0	0	0	0	0	0	0	0	0	0	0	0	0	0	0	0	0
ENSMUSG00000096044	0	0	0	0	0	0	0	0	0	0	0	0	0	0	0	0	0	0
ENSMUSG00000070686	0	0	0	0	0	0	0	0	0	0	0	0	0	0	0	0	0	0
ENSMUSG00000107346	0	0	0	0	0	0	0	0	0	0	0	0	0	0	0	0	0	0
ENSMUSG00000106954	0	0	0	0	0	0	0	0	0	0	0	0	0	0	0	0	0	0
ENSMUSG00000107159	0	0	0	0	0	0	0	0	0	0	0	0	0	0	0	0	0	0
ENSMUSG00000107247	0	0	0	0	0	0	0	0	0	0	0	0	0	0	0	0	0	0
ENSMUSG00000107392	0	0	0	0	0	0	0	0	0	0	0	0	0	0	0	0	0	0
ENSMUSG00000096230	0	0	0	0	0	0	0	0	0	0	0	0	0	0	0	0	0	0
ENSMUSG00000106701	0	0	0	0	0	0	0	0	0	0	0	0	0	0	0	0	0	0
ENSMUSG00000106916	0	0	0	0	0	0	0	0	0	0	0	0	0	0	0	0	0	0
ENSMUSG00000072822	0	0	0	0	0	0	0	0	0	0	0	0	0	0	0	0	0	0
ENSMUSG00000072821	0	0	0	0	0	0	0	0	0	0	0	0	0	0	0	0	0	0
ENSMUSG00000096259	0	0	0	0	0	0	0	0	0	0	0	0	0	0	0	0	0	0
ENSMUSG00000094560	0	0	0	0	0	0	0	0	0	0	0	0	0	0	0	0	0	0
ENSMUSG00000095718	0	0	0	0	0	0	0	0	0	0	0	0	0	0	0	0	0	0
ENSMUSG00000073497	0	0	0	0	0	0	0	0	0	0	0	0	0	0	0	0	0	1
ENSMUSG00000107315	0	0	0	0	0	0	0	0	0	0	0	0	0	0	0	0	0	0
ENSMUSG00000074011	0	0	0	0	0	0	0	0	0	0	0	0	0	0	0	0	0	0
ENSMUSG00000095074	0	0	0	0	0	0	0	0	0	3	0	0	0	0	0	0	0	0
ENSMUSG00000095503	0	0	0	0	0	0	0	0	0	0	0	0	0	0	0	0	0	0
ENSMUSG00000094195	0	0	0	0	0	0	0	0	2	0	0	0	0	0	0	0	0	0
ENSMUSG00000092073	0	0	0	0	0	0	0	0	0	0	0	0	0	0	0	0	0	0
ENSMUSG00000107064	0	0	0	0	0	0	0	0	0	0	0	0	0	0	0	0	0	0
ENSMUSG00000107187	0	0	0	0	0	0	0	0	0	0	0	0	0	0	0	0	0	0
ENSMUSG00000095954	0	0	0	1	0	0	0	0	0	0	0	0	0	0	0	0	0	0
ENSMUSG00000107285	0	0	0	0	0	0	0	0	0	0	0	0	0	0	0	0	0	0
ENSMUSG00000073510	0	0	0	0	0	0	0	0	2	0	0	0	0	0	0	0	0	0
ENSMUSG00000096742	0	0	0	0	0	0	0	0	0	0	0	0	0	0	0	0	0	0
ENSMUSG00000107376	0	0	0	0	0	0	0	0	0	0	0	0	0	0	0	0	0	0
ENSMUSG00000106780	0	0	0	0	0	0	0	0	0	0	0	0	0	0	0	0	0	0
ENSMUSG00000092166	0	0	0	0	0	0	0	0	0	0	0	0	0	0	0	0	0	0
ENSMUSG00000095996	0	0	0	0	0	0	0	0	0	0	0	0	0	0	0	0	0	0
ENSMUSG00000096066	0	0	0	0	0	0	0	0	0	0	0	0	0	0	0	0	0	0
ENSMUSG00000107348	0	0	0	0	0	0	0	0	0	0	0	0	0	0	0	0	0	0
ENSMUSG00000079424	0	0	0	0	0	0	0	0	0	0	0	0	0	0	0	0	0	0
ENSMUSG00000107122	0	0	0	0	0	0	0	0	0	0	0	0	0	0	0	0	0	0
ENSMUSG00000106821	0	0	0	0	0	0	0	0	0	0	0	0	0	0	0	0	0	0
ENSMUSG00000107357	0	0	0	0	0	0	0	0	0	0	0	0	0	0	0	0	0	0
ENSMUSG00000070677	0	0	0	0	0	0	0	0	0	0	0	0	0	0	0	0	0	0
ENSMUSG00000079423	0	0	0	0	0	0	0	0	0	0	0	0	0	0	0	0	0	0
ENSMUSG00000094043	0	0	1	0	0	0	0	0	0	0	0	0	0	0	0	0	0	0
ENSMUSG00000106690	0	0	0	0	0	0	0	0	0	0	0	0	0	0	0	0	0	0
ENSMUSG00000107213	0	0	0	0	0	0	0	0	0	0	0	0	0	0	0	0	0	0
ENSMUSG00000096139	0	0	0	0	0	0	0	0	0	0	0	0	0	0	0	0	0	0
ENSMUSG00000072814	0	0	0	0	0	0	0	0	0	0	0	0	0	0	0	0	0	0
ENSMUSG00000072813	0	0	0	0	0	0	0	0	0	0	0	0	0	0	0	0	0	0
ENSMUSG00000106805	0	0	0	0	0	0	0	0	0	0	0	0	0	0	0	0	0	0
ENSMUSG00000096617	8340	7054	5810	7729	5484	8167	9765	8523	7819	9848	8331	7814	9133	8897	9268	8607	9867	11049
ENSMUSG00000119041	0	0	0	0	0	0	0	0	0	0	0	0	0	0	0	0	0	0
ENSMUSG00000023078	316	53	165	39	79	199	58	36	99	21	107	136	99	75	303	116	39	179
ENSMUSG00000107092	11	6	10	9	14	2	17	10	9	25	13	10	18	18	19	19	10	23
ENSMUSG00000034724	847	825	736	884	627	768	808	763	642	551	625	564	759	780	937	711	779	923
ENSMUSG00000090468	0	0	0	0	0	0	0	0	0	0	0	0	0	0	0	0	0	0
ENSMUSG00000029486	502	441	368	501	430	526	521	530	399	463	562	513	614	499	598	381	453	458
ENSMUSG00000034687	85	47	101	82	39	36	79	70	70	76	63	53	78	43	117	21	49	59
ENSMUSG00000106263	0	0	0	0	0	0	0	0	0	0	0	0	0	0	0	0	0	0
ENSMUSG00000105446	3	1	1	1	0	1	0	4	1	0	0	0	5	0	1	0	0	0
ENSMUSG00000106526	82	42	52	51	48	38	57	65	53	87	46	49	47	44	50	21	85	75
ENSMUSG00000029484	72	52	38	59	56	101	75	64	67	17	38	55	82	60	46	153	45	66
ENSMUSG00000105356	0	0	0	0	0	0	0	0	0	0	0	0	0	0	0	4	0	0
ENSMUSG00000104955	0	0	0	0	0	0	0	0	0	0	0	0	0	0	0	0	0	0
ENSMUSG00000106319	0	0	0	0	0	0	0	0	0	0	0	0	0	0	0	0	0	0
ENSMUSG00000104698	0	0	0	0	0	0	0	0	0	0	0	0	0	0	0	0	0	0
ENSMUSG00000064550	0	0	0	0	0	0	0	0	0	0	1	0	0	0	0	0	0	0
ENSMUSG00000105283	14	7	10	7	12	3	2	8	15	0	1	0	13	8	6	0	6	6
ENSMUSG00000106357	5	3	0	1	3	2	1	3	7	0	2	0	8	1	0	2	2	2
ENSMUSG00000105871	0	0	0	0	0	0	0	0	0	0	0	0	0	0	0	0	0	0
ENSMUSG00000105377	3	0	1	0	0	0	0	1	2	0	0	0	3	0	0	1	0	0
ENSMUSG00000105257	0	0	0	0	0	0	0	0	0	0	0	0	0	0	0	1	0	0
ENSMUSG00000105006	2	0	0	1	0	2	0	2	2	1	2	3	2	2	4	4	0	9
ENSMUSG00000034663	340	268	203	279	168	250	232	220	203	338	284	250	285	196	250	618	636	609
ENSMUSG00000104591	0	0	0	0	0	2	0	0	0	0	1	0	0	0	0	4	4	1
ENSMUSG00000055725	203	130	102	237	99	110	105	118	88	122	96	96	124	84	147	96	144	141
ENSMUSG00000104736	0	0	0	0	0	0	0	0	0	0	0	0	0	0	0	0	0	0
ENSMUSG00000105850	0	0	0	0	0	0	0	0	0	0	0	0	0	0	0	0	0	0
ENSMUSG00000067161	90	48	32	62	56	41	69	70	63	71	56	59	79	70	68	75	57	58
ENSMUSG00000104717	0	0	0	0	0	0	0	0	0	0	0	0	0	0	0	0	0	0
ENSMUSG00000046000	0	0	0	0	0	0	0	0	0	0	0	0	0	0	0	0	0	0
ENSMUSG00000097516	0	0	0	0	0	0	0	0	0	0	0	0	0	0	0	0	0	0
ENSMUSG00000050553	0	0	0	0	0	0	0	0	0	0	0	0	0	0	0	0	0	0
ENSMUSG00000120552	0	0	0	0	0	0	0	0	0	0	0	0	0	0	0	0	0	0
ENSMUSG00000029338	634	505	488	453	476	410	448	603	459	358	377	395	630	593	611	165	302	364
ENSMUSG00000105801	0	0	0	0	0	0	0	0	0	0	0	1	0	0	0	0	0	0
ENSMUSG00000106518	4	0	0	0	1	4	1	2	3	0	0	0	4	1	3	0	0	2
ENSMUSG00000105117	0	0	0	0	0	0	0	0	0	0	0	0	0	0	0	0	0	0
ENSMUSG00000105441	0	0	0	0	0	0	0	0	0	0	0	0	0	0	0	0	0	0
ENSMUSG00000098073	0	0	0	0	0	0	0	0	0	0	0	0	0	0	0	0	0	0
ENSMUSG00000035456	0	0	0	0	0	0	0	0	0	0	0	0	0	0	0	0	2	0
ENSMUSG00000045238	0	0	0	0	0	0	0	0	0	0	0	0	0	0	0	0	2	0
ENSMUSG00000029337	0	0	0	0	0	0	0	0	0	0	0	0	0	0	0	0	0	0
ENSMUSG00000057816	0	0	0	0	0	0	0	0	0	0	0	0	0	0	0	0	0	1
ENSMUSG00000104545	0	0	0	0	0	0	0	0	0	0	0	0	0	0	0	0	0	0
ENSMUSG00000106273	0	0	0	0	0	0	0	0	0	0	0	0	0	0	0	0	0	0
ENSMUSG00000105814	76	69	40	85	67	62	103	107	124	81	47	130	136	49	62	75	35	59
ENSMUSG00000077424	0	0	0	0	0	0	0	0	0	0	0	0	0	0	0	0	0	0
ENSMUSG00000067101	0	0	0	0	0	0	0	0	0	0	0	0	0	0	0	0	0	0
ENSMUSG00000029335	2	0	0	0	0	1	0	0	6	0	0	0	0	3	0	0	0	0
ENSMUSG00000029334	2	0	0	0	0	0	0	0	0	0	0	0	0	1	0	0	0	0
ENSMUSG00000089659	3	1	1	3	1	2	1	0	0	0	0	2	1	4	2	0	3	2
ENSMUSG00000105579	2	0	0	0	0	0	0	0	0	0	0	0	0	0	0	0	0	0
ENSMUSG00000089809	440	331	352	227	159	101	187	316	360	312	246	176	691	508	355	626	961	468
ENSMUSG00000105686	0	0	0	0	0	0	0	0	0	0	0	0	0	0	0	0	0	0
ENSMUSG00000104753	0	0	0	0	0	0	0	0	0	0	0	0	0	0	0	0	0	0
ENSMUSG00000090006	0	0	0	0	0	0	0	0	0	0	0	0	0	0	0	0	0	0
ENSMUSG00000089627	0	0	0	0	0	0	0	0	0	0	0	0	0	0	0	0	0	0
ENSMUSG00000090146	0	0	0	0	0	0	0	0	0	0	0	0	0	0	0	0	0	0
ENSMUSG00002076040	0	0	0	0	0	0	0	0	0	0	0	0	0	0	0	0	0	0
ENSMUSG00000089743	0	0	0	0	0	0	0	0	0	0	0	0	0	0	0	0	0	0
ENSMUSG00000029331	0	0	0	0	0	0	0	0	0	0	0	0	0	0	0	0	0	0
ENSMUSG00000105218	0	0	0	0	0	0	0	0	0	0	0	0	0	0	0	0	0	0
ENSMUSG00000104731	0	0	0	0	0	0	0	0	0	0	0	0	0	0	0	0	0	0
ENSMUSG00002076587	0	0	0	0	0	0	0	0	0	0	0	0	0	0	0	0	0	0
ENSMUSG00000105078	0	0	0	0	0	0	0	0	0	0	0	0	0	0	0	2	0	0
ENSMUSG00002076497	0	0	0	0	0	0	0	0	0	0	0	0	0	0	0	0	0	0
ENSMUSG00000000568	981	884	810	1030	779	960	768	729	782	1106	724	774	1229	1024	1067	1022	972	1113
ENSMUSG00000091623	27	96	74	77	71	109	99	82	71	162	59	83	144	62	102	107	89	123
ENSMUSG00000029328	1408	1104	1238	1285	986	1200	1288	1029	1058	1834	1114	1442	1452	1168	1331	1484	1709	1960
ENSMUSG00000029326	58	52	52	79	56	63	36	60	54	44	55	49	60	55	41	61	44	58
ENSMUSG00002076905	0	0	0	0	0	0	0	0	0	0	0	0	0	0	0	0	0	0
ENSMUSG00000050640	0	0	0	0	1	1	0	0	3	1	0	4	0	0	0	1	0	1
ENSMUSG00000086259	0	0	0	0	0	0	0	0	0	0	0	0	0	0	0	0	0	0
ENSMUSG00000103927	0	0	0	0	0	0	0	0	0	0	0	0	0	0	0	0	0	0
ENSMUSG00000100157	14	29	9	24	3	22	57	21	45	22	18	8	51	28	71	187	184	237
ENSMUSG00000085915	0	0	0	0	0	0	0	0	0	0	0	0	0	0	0	1	0	3
ENSMUSG00000121065	0	0	0	0	0	0	0	0	0	0	0	0	0	0	0	0	0	0
ENSMUSG00000035325	2133	1348	1333	1912	1453	1755	1859	1511	1254	2191	1944	1597	1596	1623	1948	969	1759	1466
ENSMUSG00000097772	85	85	53	45	58	37	47	46	71	95	80	122	53	58	47	57	62	132
ENSMUSG00002076301	37	24	16	13	21	3	9	12	22	26	21	25	19	12	13	20	9	29
ENSMUSG00002076403	43	23	9	16	23	5	11	10	25	25	25	34	20	17	7	22	21	30
ENSMUSG00002075475	33	22	15	24	17	12	14	17	26	24	37	46	29	16	9	16	28	42
ENSMUSG00002075511	11	13	7	10	9	9	8	13	16	17	22	29	11	6	5	7	21	29
ENSMUSG00000106391	8	6	1	10	3	1	3	6	3	1	2	0	8	5	6	0	0	5
ENSMUSG00000118665	180	134	113	128	124	136	193	140	163	141	175	160	156	105	209	118	189	221
ENSMUSG00002076564	0	0	0	0	0	0	0	0	0	0	0	0	0	0	0	0	0	0
ENSMUSG00000105181	2	0	0	2	0	0	0	0	0	0	0	0	0	0	0	0	0	0
ENSMUSG00002076815	0	0	0	0	0	0	0	0	0	0	0	0	0	0	0	0	0	0
ENSMUSG00000035297	676	563	459	658	469	640	565	543	451	615	501	551	625	606	646	405	492	559
ENSMUSG00000029322	104	58	62	57	41	56	61	63	75	127	57	96	116	56	42	191	144	221
ENSMUSG00000104993	0	0	0	0	0	0	0	0	0	0	0	0	0	0	0	0	0	0
ENSMUSG00000029319	544	432	332	549	290	547	495	493	422	450	415	401	669	583	532	228	414	336
ENSMUSG00000085269	3	5	0	7	4	5	12	13	2	2	0	1	15	16	12	4	6	1
ENSMUSG00000035273	98	56	39	55	54	66	56	33	18	52	34	38	69	28	47	29	55	33
ENSMUSG00000035266	120	76	54	105	75	109	106	84	89	87	85	88	82	83	94	70	86	58
ENSMUSG00000016833	502	416	313	514	348	436	552	498	449	390	334	378	579	468	399	236	359	440
ENSMUSG00000104761	335	275	208	342	243	284	329	336	266	282	204	255	339	290	232	159	244	291
ENSMUSG00000035234	135	96	106	95	95	94	98	134	97	97	120	78	99	141	128	31	25	40
ENSMUSG00000105607	16	11	12	16	21	22	17	28	6	19	7	5	19	20	14	2	6	7
ENSMUSG00000105755	0	0	0	0	0	2	0	0	0	0	0	0	0	0	0	0	1	1
ENSMUSG00000077354	1	0	0	2	0	0	1	0	0	1	0	0	0	0	0	0	0	0
ENSMUSG00000087611	75	60	42	74	54	58	46	51	18	466	108	154	58	43	52	192	395	394
ENSMUSG00000029314	585	515	280	672	523	539	393	450	251	3517	1126	2047	345	411	478	1807	3517	4356
ENSMUSG00000106178	79	67	35	99	69	68	44	60	37	520	154	281	38	45	43	304	587	702
ENSMUSG00000106255	0	0	0	0	0	0	0	0	0	0	0	0	0	0	0	0	0	0
ENSMUSG00000105965	0	0	0	0	0	0	0	0	0	0	0	0	0	0	0	0	1	0
ENSMUSG00000106610	0	0	0	0	0	0	0	0	0	0	0	0	0	0	0	0	0	0
ENSMUSG00000092503	0	0	0	0	0	0	0	0	0	0	0	0	0	0	0	0	0	0
ENSMUSG00000035187	0	0	0	0	0	0	0	0	0	1	0	0	0	0	0	0	1	0
ENSMUSG00000105097	4	2	0	4	2	1	5	4	2	3	2	0	5	2	6	0	1	1
ENSMUSG00000106164	26	21	6	21	7	7	14	10	11	12	17	21	9	5	16	0	1	2
ENSMUSG00000029330	13	3	4	10	12	3	8	3	4	1	3	0	10	4	12	19	6	7
ENSMUSG00000104966	0	0	0	0	0	0	0	0	0	0	0	0	0	0	0	0	0	0
ENSMUSG00000105632	0	1	0	0	0	0	0	0	0	0	0	0	0	3	2	0	0	0
ENSMUSG00000043940	839	723	581	666	544	823	752	756	525	830	688	791	602	560	665	515	759	824
ENSMUSG00000092354	42	51	35	37	32	36	51	44	26	42	35	40	33	33	32	35	49	53
ENSMUSG00000106451	21	15	4	8	8	20	4	5	1	27	2	12	2	4	10	5	24	10
ENSMUSG00000105761	0	0	0	0	0	0	0	3	0	0	0	0	0	0	0	0	0	0
ENSMUSG00000106492	2	0	3	1	2	0	2	1	0	0	1	0	0	2	0	0	2	0
ENSMUSG00000105088	0	0	0	0	0	0	0	0	0	0	0	0	0	0	0	0	0	0
ENSMUSG00000106189	8	2	4	12	1	1	1	4	2	5	0	8	6	3	5	8	2	4
ENSMUSG00000106295	0	0	0	0	0	0	0	0	0	0	0	0	0	0	0	0	0	0
ENSMUSG00000106586	0	0	0	0	0	0	0	0	0	0	0	0	0	0	0	0	0	0
ENSMUSG00000057315	118	81	62	63	93	88	49	55	47	35	50	54	62	51	32	13	16	26
ENSMUSG00000046709	0	1	0	0	0	0	0	0	0	1	0	0	1	0	2	0	0	0
ENSMUSG00000105253	0	0	0	0	0	0	0	0	0	0	0	0	0	0	0	0	0	0
ENSMUSG00000105947	0	0	0	0	0	0	0	0	0	0	0	0	0	0	0	0	0	0
ENSMUSG00000104956	0	0	0	0	0	0	0	0	0	0	0	0	0	0	0	0	0	0
ENSMUSG00000104688	0	0	0	0	0	0	0	0	0	0	0	0	0	0	0	0	0	0
ENSMUSG00000104808	0	0	0	0	0	0	0	0	0	0	0	0	0	0	0	0	0	0
ENSMUSG00000105426	0	0	0	0	0	0	0	0	0	0	0	0	0	0	0	0	0	0
ENSMUSG00000104684	12	0	0	1	1	5	7	0	0	0	1	0	2	10	6	0	0	0
ENSMUSG00000034573	30	13	16	20	8	19	29	19	15	3	8	5	21	21	10	25	7	16
ENSMUSG00000104580	0	0	3	7	0	0	0	0	0	0	0	0	0	0	0	1	0	0
ENSMUSG00002075219	0	0	0	0	0	0	0	0	0	0	0	0	0	0	0	0	0	0
ENSMUSG00000029321	4	2	1	1	5	4	1	7	11	29	5	7	10	2	6	37	17	17
ENSMUSG00000084126	0	0	0	0	0	0	0	0	0	0	0	0	0	0	0	0	0	0
ENSMUSG00000105018	0	1	1	2	0	0	0	1	0	0	0	0	0	1	1	0	1	1
ENSMUSG00000029320	0	0	0	0	0	0	0	0	0	0	0	0	0	0	0	0	0	0
ENSMUSG00000088121	0	0	0	0	0	0	0	0	0	0	0	0	0	0	0	0	0	0
ENSMUSG00000029313	492	437	318	424	331	493	524	546	354	753	469	567	385	409	412	770	728	879
ENSMUSG00000029312	39	36	31	36	18	38	28	25	16	8	17	16	28	29	35	9	5	9
ENSMUSG00000105019	0	0	0	1	1	3	0	0	0	0	2	0	0	0	0	1	0	3
ENSMUSG00000119515	0	0	0	0	0	0	0	0	0	0	0	0	0	0	0	0	0	0
ENSMUSG00000034528	10825	10480	6139	13500	8827	18868	12214	9919	7913	13551	12425	11483	10284	9618	9929	12590	11096	9844
ENSMUSG00000082527	0	0	0	0	0	0	0	1	0	0	0	0	1	0	0	0	0	0
ENSMUSG00000029311	9397	9476	5629	5723	4649	6635	8343	7397	4879	4917	4610	3804	6014	7354	7885	3976	5081	4815
ENSMUSG00000106035	102	92	44	86	55	106	71	47	42	97	66	61	73	80	114	84	88	56
ENSMUSG00000029310	567	523	387	619	485	708	669	521	469	648	437	608	600	503	586	384	523	592
ENSMUSG00000093690	0	0	0	0	0	0	0	0	0	0	2	0	0	0	0	1	0	0
ENSMUSG00000105261	43	11	22	27	19	20	29	21	29	28	18	17	27	19	26	35	32	34
ENSMUSG00000091034	0	0	0	0	0	0	0	0	0	0	0	0	0	0	0	0	0	0
ENSMUSG00000029309	95	48	41	106	51	99	59	60	28	59	62	68	93	72	24	54	66	82
ENSMUSG00000097877	0	0	0	0	0	0	0	0	0	0	0	0	0	0	0	0	0	0
ENSMUSG00000053268	0	0	0	0	0	0	0	0	0	0	0	0	0	0	0	0	0	0
ENSMUSG00000029307	0	0	0	0	0	0	0	0	0	1	0	0	0	0	0	0	0	0
ENSMUSG00000105615	0	0	0	0	0	0	0	0	0	0	0	0	0	0	0	0	0	0
ENSMUSG00002076521	0	0	0	0	0	0	0	0	0	0	0	0	0	0	0	0	0	0
ENSMUSG00000029306	0	0	0	0	0	0	0	0	0	0	0	0	0	0	0	0	0	0
ENSMUSG00000053863	0	0	0	0	0	0	0	0	0	0	0	0	0	0	0	0	0	0
ENSMUSG00000029304	122	191	147	567	172	118	214	88	106	106	377	362	202	126	152	1024	374	665
ENSMUSG00000105954	20	15	11	81	16	24	28	9	16	14	40	41	26	27	22	160	45	99
ENSMUSG00000034462	367	257	196	187	170	266	290	200	221	218	185	179	249	245	311	184	130	194
ENSMUSG00000097392	571	430	385	434	422	512	451	496	335	896	639	773	367	315	448	870	1006	973
ENSMUSG00000118625	31	15	18	18	17	27	25	28	13	32	37	47	23	9	13	56	43	40
ENSMUSG00000120166	93	79	69	89	70	115	89	114	115	28	66	57	114	120	113	49	30	53
ENSMUSG00000048334	0	1	2	1	9	1	5	7	0	7	8	7	4	0	0	1	3	0
ENSMUSG00000072774	39	44	47	12	10	26	37	23	28	18	42	11	14	22	39	21	8	11
ENSMUSG00000029299	51	33	54	36	23	51	44	27	29	1	10	3	18	48	40	4	1	6
ENSMUSG00000119653	1	0	0	0	3	0	0	0	3	0	1	0	0	0	0	0	0	0
ENSMUSG00000105555	0	0	0	0	0	0	0	0	0	0	0	0	0	0	0	0	0	0
ENSMUSG00000104899	0	0	0	0	0	0	0	0	0	0	0	0	0	0	0	0	0	0
ENSMUSG00000106392	1	0	0	0	0	0	0	0	0	0	0	0	0	0	0	0	0	0
ENSMUSG00000034438	70	56	60	39	50	50	42	43	42	12	28	13	40	43	53	16	29	26
ENSMUSG00000029298	116	86	81	71	74	135	75	94	63	11	36	32	58	76	50	40	53	56
ENSMUSG00000079363	97	55	68	57	58	73	56	49	20	11	39	38	35	40	15	27	39	43
ENSMUSG00000119978	0	0	2	0	0	0	0	0	1	0	0	0	0	0	0	0	0	1
ENSMUSG00000079362	349	346	359	398	354	220	263	378	178	192	348	343	433	248	166	252	509	537
ENSMUSG00000105096	268	215	241	227	220	110	161	261	115	111	241	173	259	178	108	199	302	363
ENSMUSG00000104713	427	374	373	435	385	272	299	398	178	234	411	405	467	271	204	301	558	568
ENSMUSG00000092021	85	69	74	34	37	40	45	72	65	4	76	79	72	75	97	10	19	22
ENSMUSG00000097237	0	0	0	0	0	0	0	0	0	0	0	0	0	0	0	0	0	0
ENSMUSG00000106438	0	0	0	0	0	0	1	0	0	0	0	0	0	0	0	0	0	0
ENSMUSG00000070639	20	18	17	22	22	23	16	13	3	19	11	20	21	12	10	27	26	20
ENSMUSG00000105826	0	0	0	0	0	0	0	0	2	0	1	0	1	1	0	0	0	0
ENSMUSG00000054720	79	37	41	28	36	61	32	31	26	68	29	31	26	36	35	29	43	55
ENSMUSG00000085771	0	0	0	0	0	0	0	0	0	0	0	0	0	0	0	0	0	0
ENSMUSG00000120245	0	0	0	0	0	0	0	0	0	0	0	0	0	0	0	0	0	0
ENSMUSG00000121168	0	4	1	1	3	0	7	2	0	1	2	4	0	2	3	0	1	5
ENSMUSG00000046079	710	740	490	569	485	538	558	604	413	777	757	626	745	469	626	1132	886	1286
ENSMUSG00000067058	2	5	0	0	0	3	0	3	0	4	1	3	0	1	0	7	3	6
ENSMUSG00000084878	130	170	111	100	108	108	110	136	101	105	155	163	177	89	134	138	109	139
ENSMUSG00000094708	6531	5576	4300	5812	4197	6263	7274	6226	5426	7489	6764	5721	6729	6713	7350	7445	8293	8770
ENSMUSG00000105074	0	0	0	0	0	0	0	0	0	0	0	0	0	0	0	0	0	0
ENSMUSG00000029290	222	213	231	284	203	276	261	250	230	260	258	265	296	268	220	125	216	238
ENSMUSG00000105341	0	1	0	0	0	0	0	0	1	0	1	0	0	0	0	0	0	4
ENSMUSG00000105129	0	0	0	0	0	0	0	0	0	0	0	0	0	0	0	0	0	0
ENSMUSG00000119467	0	0	0	0	0	0	0	0	0	0	0	0	0	0	0	0	0	0
ENSMUSG00000106483	0	0	0	0	0	0	0	0	0	0	0	0	0	0	0	0	0	0
ENSMUSG00000105600	3	1	1	1	0	0	1	1	0	0	0	2	1	0	3	0	0	0
ENSMUSG00000106669	0	0	0	0	0	0	0	0	0	0	0	0	0	0	0	0	0	0
ENSMUSG00000105508	0	0	0	0	0	0	2	0	0	0	0	0	0	0	0	0	0	0
ENSMUSG00000105531	0	0	0	0	0	0	0	0	0	0	0	0	0	0	0	0	0	0
ENSMUSG00000104604	0	0	0	0	0	0	0	0	0	0	0	0	0	0	0	0	0	0
ENSMUSG00000106594	0	0	0	0	0	0	0	0	0	0	0	0	0	0	0	0	0	0
ENSMUSG00000105618	0	0	0	0	0	0	0	0	0	0	0	0	0	0	0	0	0	0
ENSMUSG00000034384	0	0	0	0	0	0	0	0	0	0	0	0	0	0	0	0	0	0
ENSMUSG00000120527	0	0	0	0	0	0	0	0	0	0	0	0	0	0	0	0	0	0
ENSMUSG00000097018	0	0	0	0	0	0	0	0	0	0	0	0	0	0	0	0	0	0
ENSMUSG00000099061	4	5	0	0	0	2	4	2	1	0	0	0	2	1	0	0	0	0
ENSMUSG00000098302	42	42	24	19	9	27	27	35	18	41	35	39	30	23	25	23	32	37
ENSMUSG00000101237	0	0	0	0	0	0	0	0	0	0	0	0	0	0	0	0	0	0
ENSMUSG00000106142	0	0	0	0	0	0	0	0	0	0	0	0	0	0	0	0	0	0
ENSMUSG00000049606	413	367	286	314	261	309	372	302	248	330	372	385	335	265	387	229	291	357
ENSMUSG00000104706	0	3	1	0	0	0	0	0	1	0	3	2	0	0	0	1	0	0
ENSMUSG00002076219	0	0	1	0	0	0	0	4	0	0	0	0	0	0	0	0	0	0
ENSMUSG00000106301	0	0	0	0	0	0	0	0	0	0	0	0	0	0	0	0	0	0
ENSMUSG00000043410	0	0	0	0	0	0	0	0	0	2	0	0	0	0	0	2	0	0
ENSMUSG00002075799	0	0	0	0	0	0	0	0	0	0	0	0	0	0	0	0	0	0
ENSMUSG00000067047	0	0	0	0	0	0	0	0	0	0	0	0	0	0	0	0	0	0
ENSMUSG00000029283	1	4	9	1	2	3	3	7	0	0	2	2	2	5	3	2	0	6
ENSMUSG00000106554	0	0	0	1	0	0	0	0	0	0	0	0	0	0	0	0	0	0
ENSMUSG00000029287	189	145	116	105	59	138	179	118	71	89	82	96	159	157	118	90	74	66
ENSMUSG00000106643	10	11	2	1	0	6	7	2	2	3	4	14	3	7	5	4	4	2
ENSMUSG00000105033	0	0	0	2	0	0	0	0	0	0	0	0	0	0	0	0	0	2
ENSMUSG00000084218	0	0	0	0	0	0	0	0	0	0	0	0	0	0	0	0	0	0
ENSMUSG00000106671	1	0	0	0	0	0	1	2	1	0	2	0	0	0	0	0	0	0
ENSMUSG00000088429	0	0	0	0	0	0	0	0	0	0	0	0	0	0	0	0	0	0
ENSMUSG00000029279	42	37	8	28	25	27	14	19	19	12	5	3	31	32	47	4	4	5
ENSMUSG00000081798	4	0	0	0	0	0	0	0	0	0	0	0	0	0	0	0	0	0
ENSMUSG00000106396	0	3	0	0	1	1	0	0	1	0	0	0	0	0	0	0	0	0
ENSMUSG00000064554	0	0	0	0	0	0	0	0	0	0	0	0	0	0	0	0	0	0
ENSMUSG00000033805	0	0	0	2	0	0	0	1	0	0	0	0	0	0	1	0	0	0
ENSMUSG00000090558	0	0	0	1	0	0	0	0	0	0	0	0	0	0	0	0	0	0
ENSMUSG00000033794	0	0	0	0	0	0	0	0	0	0	0	0	2	0	0	0	0	0
ENSMUSG00000111375	82	97	69	60	82	59	52	58	35	20	35	38	66	86	73	6	7	7
ENSMUSG00000089628	3	1	4	4	4	2	5	3	2	2	4	7	0	2	2	5	6	5
ENSMUSG00000106631	87	69	63	65	81	87	66	60	43	24	48	33	52	62	77	9	14	29
ENSMUSG00000089798	33	31	26	27	39	36	34	30	30	17	22	18	32	32	38	5	14	24
ENSMUSG00000029276	115	80	81	112	80	123	95	89	83	64	69	61	94	86	94	18	30	59
ENSMUSG00000033773	249	152	175	226	157	197	127	163	179	170	200	185	198	173	224	107	104	110
ENSMUSG00000085900	2	0	0	0	0	0	4	0	0	0	0	0	0	0	1	0	0	0
ENSMUSG00000097035	0	0	0	0	0	5	0	2	3	0	2	0	0	0	0	0	0	0
ENSMUSG00000105421	0	0	0	0	0	0	0	0	0	0	0	0	0	0	0	0	0	0
ENSMUSG00000106333	0	0	0	0	0	0	0	0	0	0	0	0	0	0	0	0	0	0
ENSMUSG00000029275	2	0	1	2	5	3	1	0	0	1	2	0	1	0	3	1	2	0
ENSMUSG00000090030	1	0	0	0	0	0	0	0	0	1	0	0	0	0	0	0	2	0
ENSMUSG00000011831	2575	2076	1639	2262	1919	2188	2072	2065	1762	2745	2531	2647	1903	1928	2186	2025	3375	3532
ENSMUSG00000106288	30	10	14	8	11	5	9	13	6	12	27	14	10	15	10	16	15	22
ENSMUSG00000063447	5	5	7	2	0	2	5	0	0	5	4	7	4	0	5	15	17	16
ENSMUSG00000083609	0	0	0	0	0	0	0	0	0	0	0	0	0	1	0	0	0	0
ENSMUSG00000104748	18	8	11	19	7	9	14	13	13	18	19	22	4	17	10	14	18	12
ENSMUSG00000058558	7609	5979	4623	6548	5407	6601	6984	6408	6867	7204	7155	7649	7400	7005	7263	9677	8046	9127
ENSMUSG00000064453	9	10	12	9	7	1	4	10	5	4	6	10	11	4	6	17	15	10
ENSMUSG00000077222	15	12	14	6	8	6	5	4	9	15	9	19	6	8	7	3	10	15
ENSMUSG00000077426	4	13	11	1	13	1	2	5	0	8	5	7	6	0	4	10	3	10
ENSMUSG00000029270	574	400	348	432	336	303	421	373	316	253	353	324	363	425	369	360	278	299
ENSMUSG00000084855	0	0	3	1	0	0	0	0	0	0	0	0	0	0	0	0	0	0
ENSMUSG00000096920	0	0	0	0	0	0	0	0	0	0	0	0	0	0	0	0	0	0
ENSMUSG00000029267	219	212	151	162	182	164	156	162	128	142	243	278	192	197	164	145	152	183
ENSMUSG00000063406	7737	6756	5225	5712	4880	5921	4716	3752	3581	5890	3100	4493	4405	5445	6789	3276	4615	4515
ENSMUSG00000056531	19	17	13	8	8	13	5	7	3	3	8	0	12	8	14	4	2	4
ENSMUSG00000105554	0	0	0	0	0	0	0	1	0	0	0	0	0	0	0	0	0	1
ENSMUSG00000105188	0	0	0	0	0	0	0	0	0	0	0	0	0	0	0	0	0	0
ENSMUSG00000105591	0	0	0	0	0	0	0	0	0	0	0	0	0	0	0	0	0	0
ENSMUSG00000029265	614	459	429	530	479	558	519	482	480	461	565	541	623	464	613	540	422	592
ENSMUSG00000106103	6	3	6	5	5	6	2	0	4	0	3	0	1	0	8	2	2	0
ENSMUSG00000029263	249	190	173	213	146	209	218	242	165	212	198	179	251	204	246	89	189	146
ENSMUSG00000104904	0	0	0	1	1	0	0	0	0	1	0	0	0	1	0	0	0	0
ENSMUSG00000106304	0	0	0	0	0	0	0	0	0	0	0	0	0	0	0	0	0	0
ENSMUSG00000105867	0	0	0	0	0	0	0	0	0	0	0	0	1	0	1	0	0	0
ENSMUSG00000072769	0	1	1	0	0	0	0	0	0	0	0	0	0	0	0	0	1	0
ENSMUSG00000120483	0	0	0	0	0	0	0	0	0	0	0	0	0	0	0	0	0	0
ENSMUSG00000029491	1	0	0	0	1	0	1	0	1	0	0	0	0	1	0	0	3	0
ENSMUSG00000050856	772	725	634	1017	580	731	1029	1070	1137	598	449	861	1310	684	572	293	392	594
ENSMUSG00000118523	4	11	6	4	5	6	0	3	2	7	2	0	7	4	4	0	1	0
ENSMUSG00000029490	43	56	49	45	50	42	41	47	33	26	35	12	37	47	31	8	12	6
ENSMUSG00000033623	510	394	401	475	318	401	440	452	358	355	368	464	471	464	584	132	203	239
ENSMUSG00000060730	2	0	0	0	0	0	0	0	0	0	0	0	0	0	0	0	1	1
ENSMUSG00000033615	0	0	0	0	0	0	0	0	0	2	0	0	0	0	0	0	0	0
ENSMUSG00000105590	0	0	0	0	0	0	0	0	0	0	0	0	0	0	0	0	0	0
ENSMUSG00000062234	1461	961	783	1204	955	1200	1036	860	708	1191	990	1080	987	877	986	791	867	970
ENSMUSG00000105084	140	65	48	96	72	99	83	72	46	76	61	93	75	55	70	58	61	100
ENSMUSG00000013495	387	276	294	344	342	303	324	379	260	217	311	256	339	337	355	90	138	135
ENSMUSG00000004815	534	375	354	469	407	411	446	464	351	288	381	336	426	393	443	167	230	219
ENSMUSG00000033540	410	375	393	396	357	434	596	531	577	344	532	462	572	423	587	227	294	344
ENSMUSG00000046959	2130	1832	1346	1757	1399	1760	2544	2497	2009	1625	2189	2020	2750	1780	2374	1022	1591	1633
ENSMUSG00000008090	377	335	283	344	219	314	495	443	290	266	406	448	347	321	491	417	438	598
ENSMUSG00000055385	0	0	0	1	0	0	0	0	0	0	0	0	0	0	1	0	0	0
ENSMUSG00000101762	0	0	0	0	0	0	0	0	0	0	0	0	0	0	0	0	0	0
ENSMUSG00000004821	0	0	0	0	0	0	0	0	0	0	0	0	0	0	0	0	0	0
ENSMUSG00000090961	0	0	0	0	0	0	0	0	0	0	0	0	0	0	0	0	0	0
ENSMUSG00000093756	0	0	0	0	0	0	0	0	0	0	0	0	0	0	0	0	0	0
ENSMUSG00000091624	0	0	0	0	0	0	0	0	0	0	0	0	0	0	0	0	0	0
ENSMUSG00000093479	0	0	0	0	0	0	0	0	0	0	0	0	0	0	0	0	0	0
ENSMUSG00000103580	0	0	0	0	0	0	0	0	0	0	0	0	0	0	0	0	0	0
ENSMUSG00000093510	0	0	0	0	0	0	0	0	0	0	0	0	0	0	0	0	0	0
ENSMUSG00000105808	0	0	0	1	0	0	0	1	0	1	0	0	1	3	0	0	0	0
ENSMUSG00000105193	0	0	0	0	0	0	0	0	0	0	0	0	0	0	0	0	0	0
ENSMUSG00000093725	0	0	0	0	0	0	0	0	0	0	0	0	0	0	0	0	0	0
ENSMUSG00000067010	0	0	0	0	0	0	0	0	0	0	1	2	0	0	0	0	2	0
ENSMUSG00000093545	5	3	0	2	1	0	0	0	0	0	2	0	2	0	2	1	3	0
ENSMUSG00000091450	0	0	0	0	0	0	0	0	0	0	0	0	0	0	0	0	0	0
ENSMUSG00000090688	0	0	0	0	0	0	0	0	0	0	0	0	0	0	0	0	0	0
ENSMUSG00000091635	0	0	0	0	0	0	0	0	0	0	0	0	0	0	0	0	0	0
ENSMUSG00000091059	0	0	0	0	0	0	0	0	0	0	0	0	0	0	0	0	0	0
ENSMUSG00000093543	0	0	0	0	0	0	0	0	0	0	0	0	0	0	0	0	0	0
ENSMUSG00000091375	0	0	0	0	0	1	0	0	0	0	0	0	0	0	0	0	0	0
ENSMUSG00000092080	0	0	0	0	0	0	0	0	0	0	0	0	0	0	0	0	0	0
ENSMUSG00000093663	0	0	0	0	0	0	0	0	0	0	0	0	0	0	0	0	0	0
ENSMUSG00000091879	0	0	0	0	0	0	0	0	0	0	0	0	0	0	0	0	0	0
ENSMUSG00000105303	0	0	0	0	0	0	0	0	0	0	0	0	0	0	0	0	0	0
ENSMUSG00000093688	0	0	0	0	0	0	0	0	0	0	0	0	0	0	0	0	0	0
ENSMUSG00000106028	1	1	0	2	2	1	0	0	0	0	0	1	0	0	0	0	0	0
ENSMUSG00000033467	75	49	70	16	29	45	64	40	43	24	9	36	93	69	75	31	22	59
ENSMUSG00000094409	0	0	0	0	0	0	0	0	0	0	0	0	0	0	0	0	0	0
ENSMUSG00002075066	0	0	0	0	0	0	0	0	0	0	0	0	0	0	0	0	0	0
ENSMUSG00000072763	41	33	38	22	12	33	28	43	43	7	15	24	49	64	46	4	3	4
ENSMUSG00000121595	12	7	18	3	4	5	11	5	10	2	6	3	18	8	19	0	0	0
ENSMUSG00000105471	5	12	3	7	0	2	16	5	8	0	0	2	12	9	9	1	0	0
ENSMUSG00000072762	29	42	44	30	19	29	19	34	15	5	18	5	35	29	32	3	3	9
ENSMUSG00000049477	10	1	9	10	12	10	7	11	3	4	2	3	18	8	17	6	9	12
ENSMUSG00000105044	2	1	0	6	0	0	1	2	3	0	1	0	2	4	5	1	0	3
ENSMUSG00000120227	6	8	6	5	2	2	5	3	2	0	1	0	12	3	4	6	3	4
ENSMUSG00000121596	44	25	37	20	23	37	50	30	28	19	17	15	54	60	32	5	8	0
ENSMUSG00000097140	3	5	7	9	0	0	3	6	1	3	5	4	7	6	3	0	1	1
ENSMUSG00000090015	89	108	73	69	32	67	81	105	113	29	59	23	108	101	66	49	16	25
ENSMUSG00000121597	96	133	92	76	66	90	106	159	128	35	80	50	114	127	89	31	46	31
ENSMUSG00000097863	0	6	3	2	0	2	3	7	7	0	0	0	2	8	3	0	0	0
ENSMUSG00000066613	101	157	116	93	81	116	147	179	158	45	89	54	137	143	113	41	48	30
ENSMUSG00000090963	12	3	11	10	7	14	10	9	12	3	8	0	11	22	10	3	1	1
ENSMUSG00000109771	35	44	14	21	7	33	89	31	35	3	24	15	51	25	97	2	12	2
ENSMUSG00000064247	169	147	130	117	128	145	176	148	135	134	111	171	138	124	151	148	133	163
ENSMUSG00000033434	229	187	150	156	175	169	232	181	156	189	157	229	186	168	175	205	186	229
ENSMUSG00000023284	75	48	33	50	36	73	63	56	41	12	44	36	55	57	52	14	16	17
ENSMUSG00000081865	3	1	1	0	1	1	0	2	1	3	2	0	1	2	5	7	2	7
ENSMUSG00000014668	424	323	301	323	265	302	366	361	330	208	250	196	344	301	371	123	181	188
ENSMUSG00000105541	16	7	3	4	1	8	3	4	9	8	5	4	8	20	15	0	0	3
ENSMUSG00000086247	128	104	92	91	86	68	103	109	72	70	66	58	96	77	138	41	59	63
ENSMUSG00000029502	534	369	291	473	368	463	513	424	339	468	432	384	466	416	474	276	381	285
ENSMUSG00000104720	1	0	0	1	7	2	2	3	3	4	1	0	0	0	3	0	4	3
ENSMUSG00000104970	4	9	9	14	6	8	4	7	3	10	2	1	4	8	10	3	4	9
ENSMUSG00000029501	534	395	400	590	472	490	445	428	375	455	435	472	466	506	446	244	315	297
ENSMUSG00000029500	347	208	193	265	261	252	241	199	202	295	254	336	278	223	222	271	227	309
ENSMUSG00000087439	613	816	818	599	576	590	978	1019	1079	511	743	724	1281	857	1143	248	525	625
ENSMUSG00000029499	1313	1435	1603	1178	1089	1109	1767	1931	1856	974	1468	1322	2404	1752	2174	540	1097	1221
ENSMUSG00000007080	10	8	8	3	10	5	17	18	2	10	10	6	20	5	12	5	4	3
ENSMUSG00000087722	0	0	0	0	0	0	0	0	0	0	0	0	0	0	0	0	0	0
ENSMUSG00000081256	0	0	0	0	0	0	0	0	0	0	0	0	0	0	0	0	0	0
ENSMUSG00000085606	3	0	0	0	1	0	0	0	1	3	0	1	7	2	1	0	0	0
ENSMUSG00000029503	0	0	0	0	0	0	0	0	0	0	0	0	0	0	0	0	0	0
ENSMUSG00000072754	0	0	0	0	0	0	0	0	0	0	0	0	0	0	0	0	0	0
ENSMUSG00000043323	378	267	299	251	291	285	263	269	213	375	359	385	337	287	350	204	248	331
ENSMUSG00000105482	23	13	12	28	23	17	17	23	19	29	16	43	17	27	19	14	21	39
ENSMUSG00000105603	0	0	0	0	0	0	0	0	0	0	0	0	0	0	0	0	0	0
ENSMUSG00000048215	0	3	2	0	1	1	1	3	5	0	2	1	2	2	1	5	0	2
ENSMUSG00000033316	0	0	0	0	0	0	0	1	1	0	0	0	1	2	0	0	0	0
ENSMUSG00000033294	166	120	113	149	111	143	94	74	70	118	140	166	114	95	131	171	136	146
ENSMUSG00000029504	187	163	100	171	148	179	117	158	111	135	151	137	199	143	180	93	98	90
ENSMUSG00000105161	22	19	8	15	8	12	16	16	16	5	20	8	17	20	29	25	3	9
ENSMUSG00000029505	678	456	438	524	553	560	567	554	407	574	506	560	587	507	556	685	627	825
ENSMUSG00000099284	1	0	1	0	6	2	7	1	1	3	0	2	3	4	2	7	9	21
ENSMUSG00000119880	4	0	3	1	1	1	2	1	2	0	1	0	0	0	0	1	6	2
ENSMUSG00000077254	0	0	0	0	0	0	0	4	0	0	0	0	0	0	0	1	0	2
ENSMUSG00000118827	0	0	0	0	1	0	0	0	0	0	0	0	0	0	0	0	0	0
ENSMUSG00000086401	54	65	41	55	45	81	65	48	53	77	77	61	59	49	92	70	74	60
ENSMUSG00000029507	230	185	139	288	182	283	256	219	220	292	257	246	248	200	243	241	238	310
ENSMUSG00000029512	1376	1249	792	941	961	906	1771	1355	981	997	1225	1094	1141	1123	1240	278	593	538
ENSMUSG00000043510	52	40	49	49	38	48	45	51	43	26	19	61	54	49	44	16	30	20
ENSMUSG00000029521	12	12	12	16	13	2	23	16	12	6	2	6	15	6	5	5	5	5
ENSMUSG00000104602	0	0	0	0	0	0	0	0	0	0	0	0	0	0	0	0	0	0
ENSMUSG00000033209	8	10	12	20	18	19	14	5	5	0	12	5	21	17	11	17	8	5
ENSMUSG00000081104	0	0	0	0	0	0	0	0	0	0	0	0	0	0	0	0	0	0
ENSMUSG00000105112	0	0	0	0	0	0	0	0	0	0	0	0	0	0	0	0	0	0
ENSMUSG00000076163	0	0	0	0	0	0	0	0	0	0	0	0	0	0	0	0	0	0
ENSMUSG00000083771	0	0	0	0	0	0	0	0	0	0	0	0	0	0	0	0	0	0
ENSMUSG00000105890	0	0	0	0	0	0	0	0	0	0	0	0	0	0	0	0	0	0
ENSMUSG00000106153	0	0	0	0	0	0	0	0	0	0	0	0	0	0	0	0	0	0
ENSMUSG00000105027	0	0	0	0	0	0	0	0	0	0	0	0	0	0	0	0	0	0
ENSMUSG00002076336	0	0	0	0	0	0	0	0	0	0	0	0	0	0	0	0	0	0
ENSMUSG00000106374	0	0	1	0	0	1	2	0	1	0	0	0	2	3	0	0	0	0
ENSMUSG00002075664	0	0	0	0	0	0	1	0	0	0	0	0	0	0	0	0	0	0
ENSMUSG00000050017	1360	912	784	907	846	1005	1005	926	849	1039	994	1080	884	948	1140	870	1090	1059
ENSMUSG00000104559	507	390	348	362	336	400	410	385	378	341	378	409	343	367	444	305	332	380
ENSMUSG00000120465	8	10	10	6	14	13	23	6	10	8	13	12	17	11	11	4	4	7
ENSMUSG00000070576	154	131	97	161	130	143	199	181	142	137	167	165	134	118	111	19	136	134
ENSMUSG00000106560	6	3	5	5	6	1	8	6	1	3	9	4	3	0	0	3	10	6
ENSMUSG00000120047	0	1	0	1	0	0	0	0	1	0	0	0	0	0	0	0	0	0
ENSMUSG00000052848	0	0	0	0	0	0	0	0	0	0	0	0	0	0	0	0	0	0
ENSMUSG00000104833	0	0	0	0	0	0	0	0	0	0	0	0	0	0	0	0	0	0
ENSMUSG00000085271	0	0	0	0	0	0	0	0	0	0	0	0	0	0	0	0	0	0
ENSMUSG00000096949	0	0	0	0	0	0	0	0	0	0	0	0	0	0	0	0	0	0
ENSMUSG00000085919	0	0	0	0	0	0	0	0	0	0	0	0	0	0	0	0	0	0
ENSMUSG00000105376	0	0	0	0	0	0	0	0	2	0	0	0	1	0	0	0	0	0
ENSMUSG00000106060	0	0	0	0	0	0	0	0	0	0	0	0	0	0	0	0	0	0
ENSMUSG00000104538	0	0	0	0	0	0	0	0	0	0	0	0	0	0	0	0	0	0
ENSMUSG00000101683	0	0	0	0	0	0	0	0	0	0	0	0	0	0	0	0	0	0
ENSMUSG00000097767	0	0	0	0	0	0	0	0	0	0	0	0	0	0	0	0	0	0
ENSMUSG00000097986	0	0	0	0	0	0	0	0	0	0	0	0	0	0	0	0	0	0
ENSMUSG00002074930	0	0	0	0	0	0	0	0	0	0	0	0	0	0	0	0	0	0
ENSMUSG00002076466	0	0	0	0	0	0	0	0	0	0	0	0	0	0	0	0	0	0
ENSMUSG00002075414	0	0	0	0	0	0	0	0	0	0	0	0	0	0	0	0	0	0
ENSMUSG00002075709	0	0	0	0	0	0	0	0	0	0	0	0	0	0	0	0	0	0
ENSMUSG00000066975	3	1	1	0	6	1	1	0	0	0	0	0	0	1	5	0	0	0
ENSMUSG00000029343	0	0	6	0	0	0	0	0	1	0	0	0	0	0	0	0	0	0
ENSMUSG00000029344	283	265	166	242	190	230	231	187	192	219	231	240	247	223	241	339	263	292
ENSMUSG00000029345	414	281	299	350	391	379	341	362	254	198	315	339	334	312	314	309	255	293
ENSMUSG00000029346	143	98	120	136	178	139	158	132	112	79	162	144	163	141	106	62	61	110
ENSMUSG00000042328	168	203	158	170	178	133	185	140	116	136	204	205	200	194	210	49	91	89
ENSMUSG00000051503	3	0	0	1	0	0	3	0	0	0	0	0	0	0	0	0	0	0
ENSMUSG00000105368	7	5	11	20	9	8	13	17	8	5	6	4	14	12	12	4	3	3
ENSMUSG00000104885	0	1	0	0	0	0	0	0	0	0	0	0	0	0	0	0	0	0
ENSMUSG00000093637	27	34	31	21	38	26	34	28	19	18	40	31	44	32	32	13	16	15
ENSMUSG00000029348	0	0	0	0	0	0	0	0	0	0	0	0	0	0	0	0	0	0
ENSMUSG00000058153	0	0	0	0	0	0	0	0	0	0	0	0	0	0	0	0	0	0
ENSMUSG00000072722	0	0	0	0	0	0	0	0	0	0	0	0	0	0	0	0	0	0
ENSMUSG00000098027	0	0	0	0	0	0	0	0	0	0	0	0	0	0	0	0	0	0
ENSMUSG00000097962	0	0	0	0	0	0	0	0	0	0	0	0	0	0	0	0	0	0
ENSMUSG00000105735	0	0	0	0	0	0	0	0	0	0	0	0	0	0	0	0	0	0
ENSMUSG00000105152	0	0	0	0	0	0	0	0	0	0	0	0	0	0	0	0	0	0
ENSMUSG00000104807	0	0	0	0	0	0	0	0	0	0	0	0	0	0	0	0	0	0
ENSMUSG00000072720	0	0	3	0	0	0	0	0	0	1	0	0	1	0	0	0	0	0
ENSMUSG00000098230	0	0	0	0	0	0	0	0	0	0	0	0	0	0	0	0	0	0
ENSMUSG00000042249	128	198	169	209	173	255	164	188	88	68	117	202	178	157	119	38	58	113
ENSMUSG00000065373	0	0	0	0	0	0	0	0	0	0	0	0	0	0	0	0	0	0
ENSMUSG00000042240	0	0	0	0	0	0	0	0	0	0	0	0	0	0	0	0	0	0
ENSMUSG00000105406	4	2	2	4	1	2	1	3	3	2	2	1	4	4	3	2	0	12
ENSMUSG00000029352	0	0	0	1	0	0	0	1	5	3	3	5	1	4	0	33	47	130
ENSMUSG00000051339	1329	1147	908	986	852	828	943	983	677	1291	925	961	1032	882	1012	1858	2601	3684
ENSMUSG00000106541	1	0	0	0	0	1	0	0	0	0	0	0	0	0	2	6	3	8
ENSMUSG00000104576	0	0	3	1	0	0	0	0	0	0	0	1	0	0	0	2	4	7
ENSMUSG00000106191	2	0	0	0	0	0	0	0	0	0	0	0	0	0	0	0	0	0
ENSMUSG00000106659	0	0	0	0	0	1	3	0	8	0	0	0	0	1	0	3	0	0
ENSMUSG00000106206	0	0	0	0	0	0	0	0	1	0	0	0	0	0	0	0	0	0
ENSMUSG00000066964	0	0	0	0	0	0	0	0	0	0	0	0	0	0	0	0	0	0
ENSMUSG00000042216	24	19	12	23	14	17	11	17	9	16	35	28	14	18	14	35	27	25
ENSMUSG00000104705	0	0	0	0	0	0	0	0	0	0	0	0	0	0	0	0	0	0
ENSMUSG00000105174	0	0	0	0	0	0	0	0	0	0	0	0	0	0	0	0	0	0
ENSMUSG00000105778	0	0	0	0	0	0	0	0	0	0	0	0	0	0	0	0	0	0
ENSMUSG00000104840	0	0	0	0	0	0	0	0	0	0	0	0	0	0	0	0	0	0
ENSMUSG00000053873	0	0	0	0	0	0	0	0	0	0	0	0	0	0	0	0	0	0
ENSMUSG00000063430	0	0	0	0	0	0	0	0	0	0	0	0	0	0	2	0	0	2
ENSMUSG00000120761	0	0	0	0	0	0	0	0	0	0	0	0	0	0	0	0	0	0
ENSMUSG00000042190	37	31	28	18	13	31	10	10	14	14	9	15	22	27	19	48	31	49
ENSMUSG00000085713	0	0	0	0	0	0	0	0	0	0	0	0	0	0	0	0	0	0
ENSMUSG00000042184	0	0	0	0	0	0	0	0	0	0	0	0	0	0	0	0	0	0
ENSMUSG00000053334	101	80	79	81	84	110	84	105	69	78	90	65	125	99	143	17	30	40
ENSMUSG00000018974	262	156	134	149	191	194	187	207	102	84	147	168	158	182	143	174	122	197
ENSMUSG00000105031	1	4	4	3	1	1	1	2	4	3	0	3	1	1	0	7	1	2
ENSMUSG00000025825	1293	852	903	988	849	842	1193	1190	1049	863	1100	910	1378	1243	1197	778	935	1135
ENSMUSG00000054675	10	0	3	7	2	12	2	0	8	3	1	9	3	1	1	30	14	19
ENSMUSG00000104972	0	0	0	0	0	0	0	0	0	2	0	0	0	0	0	0	0	0
ENSMUSG00000048163	45	27	33	16	20	24	11	19	15	8	27	32	26	21	20	42	27	39
ENSMUSG00000004530	361	232	201	303	261	343	321	232	128	223	208	293	239	238	206	777	515	587
ENSMUSG00000090458	109	75	75	106	83	138	119	84	78	67	83	92	88	99	77	227	117	186
ENSMUSG00000106623	0	0	0	0	0	0	0	0	0	0	0	0	0	0	0	0	0	0
ENSMUSG00000105071	4	0	0	0	0	0	0	2	0	4	0	2	0	0	0	0	4	0
ENSMUSG00000105664	0	1	0	2	0	0	0	0	0	0	0	0	4	0	0	0	0	2
ENSMUSG00000065320	0	0	0	0	0	0	0	0	0	0	0	0	0	0	0	0	0	0
ENSMUSG00000042121	238	222	180	252	127	220	162	213	172	116	135	164	144	164	189	291	167	189
ENSMUSG00000042096	0	0	0	0	0	0	0	0	0	0	0	0	0	0	0	0	0	0
ENSMUSG00000042078	0	0	0	0	0	0	0	0	0	0	0	0	0	0	0	0	0	0
ENSMUSG00000029592	301	225	197	244	195	251	218	217	166	262	267	231	202	223	272	267	289	276
ENSMUSG00000106484	0	0	1	0	0	1	0	0	0	0	0	0	0	0	0	2	0	1
ENSMUSG00000105514	1	0	4	0	7	2	1	5	1	1	0	2	0	0	0	0	4	0
ENSMUSG00000044339	101	89	52	86	62	81	53	69	34	83	80	81	59	76	55	163	102	143
ENSMUSG00000029591	155	129	112	161	92	100	198	176	80	97	95	94	145	150	121	255	157	189
ENSMUSG00000042010	1393	1084	522	1008	553	996	978	618	706	973	679	515	739	876	1671	496	657	515
ENSMUSG00000084243	1	0	0	5	1	5	0	0	0	1	6	1	6	2	0	13	7	3
ENSMUSG00000042002	0	0	0	0	0	0	0	0	0	0	0	0	0	0	0	0	0	0
ENSMUSG00000066952	129	102	95	115	106	163	114	113	94	93	91	151	110	114	100	188	118	175
ENSMUSG00000001098	179	139	117	151	152	220	142	137	114	160	131	199	142	156	144	261	167	264
ENSMUSG00000029577	1027	751	787	898	772	821	973	872	597	756	818	758	916	862	868	454	801	675
ENSMUSG00000098731	3	1	6	5	9	6	1	8	0	1	0	1	3	3	1	3	0	1
ENSMUSG00000029575	145	177	136	169	132	149	249	270	136	90	137	137	160	175	238	53	112	82
ENSMUSG00000041939	71	110	58	86	44	66	146	131	69	61	179	91	145	125	155	49	92	104
ENSMUSG00000086302	0	0	0	0	0	0	0	0	0	0	0	0	0	0	0	0	0	0
ENSMUSG00000041930	144	72	49	47	16	21	13	47	44	54	13	11	95	71	47	0	3	1
ENSMUSG00000014158	9	4	4	4	5	2	11	3	3	1	7	3	12	8	4	22	18	6
ENSMUSG00000011884	68	32	58	34	40	41	23	32	29	13	28	48	64	36	28	73	45	37
ENSMUSG00000002486	40	25	35	39	31	35	36	28	22	17	14	30	44	34	32	16	8	19
ENSMUSG00000107340	4	1	2	5	8	6	5	7	1	2	2	8	4	7	4	2	0	4
ENSMUSG00000098656	1	0	0	2	1	0	4	0	0	0	0	0	2	1	7	0	0	0
ENSMUSG00000041890	249	215	220	244	179	242	195	235	156	205	303	276	187	142	230	191	195	250
ENSMUSG00000092183	17	3	1	15	2	9	5	8	10	0	0	7	7	2	5	3	5	2
ENSMUSG00000041870	451	350	314	329	243	345	273	274	292	133	233	227	241	257	285	211	221	259
ENSMUSG00000072694	18	26	11	23	22	17	28	17	24	6	19	9	19	25	21	9	6	10
ENSMUSG00000082052	1	0	0	0	0	0	0	0	0	0	0	0	0	0	0	0	0	0
ENSMUSG00000107256	0	0	0	0	0	0	1	0	0	0	0	0	0	0	0	0	0	0
ENSMUSG00000098343	0	0	0	0	0	0	0	0	0	0	0	0	0	0	0	0	0	0
ENSMUSG00000029564	0	1	0	0	0	0	0	0	0	0	0	0	0	0	0	0	0	0
ENSMUSG00000107108	0	0	0	0	0	0	0	0	0	0	0	0	1	0	0	0	3	0
ENSMUSG00000080707	0	0	0	0	0	0	0	0	0	0	0	0	0	0	0	0	0	0
ENSMUSG00000029561	119	34	78	55	52	70	43	65	31	50	37	37	52	22	63	69	49	36
ENSMUSG00000087477	0	0	2	0	0	1	1	2	6	0	0	3	7	0	1	1	1	5
ENSMUSG00000041827	147	111	105	175	86	91	89	188	78	64	113	88	157	64	78	287	115	120
ENSMUSG00000029559	385	313	337	354	304	321	398	370	319	223	275	262	415	335	365	90	230	216
