## Supplemental Table 1 for "Integrated hepatic ferroptosis gene signature dictates pathogenic features of ferroptosis" (part 2 of 3)

ENSEMBL_Gene_ID	WT0h_1	WT0h_2	WT0h_3	KO0h_1	KO0h_2	KO0h_3	WT3h_1	WT3h_2	WT3h_3	KO3h_1	KO3h_2	KO3h_3	WT6h_1	WT6h_2	WT6h_3	KO6h_1	KO6h_2	KO6h_3
ENSMUSG00000029556	682	525	478	546	455	561	464	546	395	444	515	432	492	387	455	165	407	383
ENSMUSG00000086054	101	69	108	109	66	85	63	121	81	16	81	24	96	71	85	27	31	34
ENSMUSG00000086140	27	47	23	17	13	20	11	16	16	4	5	4	6	17	11	4	3	2
ENSMUSG00000106838	62	56	76	72	48	44	43	39	32	0	19	7	15	41	24	1	4	2
ENSMUSG00000029550	263	258	259	298	237	300	294	269	190	264	269	347	228	235	224	443	433	502
ENSMUSG00000107054	0	1	0	0	1	0	0	4	0	1	0	0	0	1	0	2	0	0
ENSMUSG00000086167	1	0	0	0	0	0	2	0	0	0	0	0	0	0	0	0	0	0
ENSMUSG00000072692	145	109	94	147	114	121	168	152	199	181	155	142	162	132	177	183	168	242
ENSMUSG00000029545	2364	2055	1636	1910	1643	2029	2304	2227	1588	1963	1916	1770	2322	2273	2422	1350	1900	2065
ENSMUSG00000046562	630	626	321	523	356	504	486	467	326	314	360	266	352	332	340	302	306	414
ENSMUSG00000048578	1721	1395	1051	1661	850	1416	1872	1933	1634	1356	2187	1180	1605	1224	1454	588	913	955
ENSMUSG00000029544	1	1	1	1	4	0	0	2	1	0	0	0	0	4	0	0	0	0
ENSMUSG00000083182	0	0	0	0	0	0	0	0	0	0	0	0	0	0	0	0	0	0
ENSMUSG00000120554	0	0	1	0	0	0	0	0	0	0	0	0	0	0	0	0	0	0
ENSMUSG00000060152	436	293	260	322	258	263	432	429	369	233	306	380	392	347	365	221	295	362
ENSMUSG00000041740	3018	2361	1838	2785	2155	2604	2303	2268	1700	2397	2433	2456	2064	1916	2257	1714	2638	2917
ENSMUSG00000083875	2	2	0	0	0	0	1	0	0	0	0	0	0	0	0	1	0	0
ENSMUSG00000041733	448	333	302	423	260	315	344	295	349	333	313	331	390	359	362	120	282	248
ENSMUSG00000082610	0	0	0	0	1	0	1	0	0	0	0	0	0	0	0	0	0	0
ENSMUSG00000009013	317	324	234	263	273	246	281	380	413	152	331	336	245	324	238	338	182	212
ENSMUSG00000086368	0	0	1	0	0	0	0	0	0	0	0	0	0	0	0	0	0	3
ENSMUSG00000121115	5	2	9	1	2	7	8	3	4	1	3	1	9	0	3	1	0	0
ENSMUSG00000029538	314	266	253	264	205	361	289	300	279	239	192	263	289	212	237	200	208	274
ENSMUSG00000029536	414	338	317	354	324	343	344	312	261	224	288	290	345	375	390	88	125	104
ENSMUSG00000029535	207	156	132	199	221	169	223	192	169	143	203	197	229	174	187	45	72	84
ENSMUSG00000041697	3665	3220	2354	3248	2581	3101	3967	3688	3796	3140	3028	3236	4172	3509	3504	3355	3102	4432
ENSMUSG00000107288	0	1	0	0	0	0	0	2	2	0	0	2	0	0	0	0	0	0
ENSMUSG00000086352	0	0	0	0	0	0	0	0	0	0	0	0	0	0	0	0	0	0
ENSMUSG00000087292	0	0	0	0	0	0	0	0	0	0	0	0	0	0	0	0	0	0
ENSMUSG00000106887	0	0	0	0	0	0	0	0	0	0	0	0	0	0	0	0	0	0
ENSMUSG00000107240	0	0	0	0	0	0	0	0	0	0	0	0	0	0	0	0	0	0
ENSMUSG00000054256	0	3	0	1	0	1	2	1	1	0	0	0	1	1	0	0	0	0
ENSMUSG00000107353	0	0	0	0	0	0	0	0	0	0	0	0	0	0	0	0	0	0
ENSMUSG00000029522	0	0	0	0	0	0	0	0	0	0	0	0	0	0	0	0	0	0
ENSMUSG00000029524	82	72	108	66	43	56	101	90	103	30	72	42	88	81	92	45	35	42
ENSMUSG00000120846	2	0	1	0	0	1	5	0	0	0	0	0	2	1	2	0	0	0
ENSMUSG00000119520	1	0	0	0	0	0	0	1	0	0	0	0	0	0	0	1	9	2
ENSMUSG00000121040	1	0	0	0	2	0	0	1	0	1	0	0	0	0	0	11	14	5
ENSMUSG00000119132	0	0	0	0	0	0	0	0	0	0	0	0	0	0	2	0	2	4
ENSMUSG00000081282	0	0	0	0	0	0	0	0	0	0	0	0	0	0	0	3	0	0
ENSMUSG00000029528	565	588	435	526	462	450	646	589	380	620	555	519	432	540	524	823	816	1044
ENSMUSG00000086849	2	12	1	2	9	4	5	9	2	7	2	16	2	1	2	7	3	12
ENSMUSG00000067274	8053	6032	5005	6609	6018	7149	7028	6472	7297	7458	7386	7703	7569	7354	7999	10761	8800	10123
ENSMUSG00000041638	834	525	468	637	632	597	607	715	502	954	873	971	758	715	808	696	883	869
ENSMUSG00000099047	23	10	3	8	13	9	6	15	9	24	16	25	7	6	11	16	25	18
ENSMUSG00000107121	7	3	3	1	1	1	7	8	2	0	3	4	5	7	11	0	0	0
ENSMUSG00000029518	336	221	213	282	233	283	281	298	168	303	236	351	276	245	310	292	242	355
ENSMUSG00000099254	1	0	0	4	0	0	0	1	0	0	2	0	3	1	1	0	2	0
ENSMUSG00000041609	17	25	23	26	23	32	39	40	38	4	19	23	28	19	24	5	1	5
ENSMUSG00000083833	103	62	36	70	74	58	67	53	55	48	82	46	75	105	80	143	59	124
ENSMUSG00000029516	16	21	9	20	17	27	15	10	3	7	10	12	9	10	0	6	0	6
ENSMUSG00000106869	0	0	0	0	0	0	0	0	0	1	0	0	0	0	0	0	0	0
ENSMUSG00000107263	0	0	0	0	0	0	0	0	0	0	0	0	0	0	0	0	0	0
ENSMUSG00000120953	11	22	25	32	43	28	13	16	19	14	22	35	20	20	15	5	9	10
ENSMUSG00000085376	12	11	10	1	5	6	18	12	8	3	17	8	8	6	6	1	0	4
ENSMUSG00000029513	330	320	254	262	239	306	304	313	298	245	322	332	270	246	270	130	199	224
ENSMUSG00000084992	0	0	0	0	0	0	0	0	0	0	0	0	0	0	0	0	0	0
ENSMUSG00000090728	0	0	0	0	0	0	0	0	0	0	0	0	0	0	0	0	0	0
ENSMUSG00000079278	0	0	0	0	0	0	0	0	0	0	0	0	0	0	0	0	0	0
ENSMUSG00000086655	0	0	0	0	0	0	0	0	0	0	1	0	0	0	0	0	0	0
ENSMUSG00000043913	0	0	0	0	0	0	0	0	0	1	0	0	0	0	0	0	0	0
ENSMUSG00000086122	0	0	0	0	0	0	0	0	0	0	0	0	0	0	0	0	0	0
ENSMUSG00000086055	0	0	0	0	0	0	0	0	0	0	0	0	0	0	0	0	0	0
ENSMUSG00000087124	0	0	0	0	0	0	0	0	0	0	0	0	0	0	0	0	0	0
ENSMUSG00000084921	0	0	0	0	0	0	0	0	0	0	0	0	0	0	0	0	0	0
ENSMUSG00000086715	0	0	0	0	0	0	0	0	0	0	0	0	0	0	0	0	0	0
ENSMUSG00000106766	0	0	0	0	0	0	0	0	0	0	0	0	0	0	0	0	0	0
ENSMUSG00000086945	1	1	0	1	0	0	0	0	0	0	0	0	0	0	0	0	0	4
ENSMUSG00000041548	3455	2641	2543	3626	2640	3070	4140	5011	3378	12121	7103	10013	5609	3535	4342	12195	16669	20484
ENSMUSG00000086219	16	36	12	12	4	11	31	31	34	120	45	118	40	41	63	67	83	131
ENSMUSG00000063919	111	104	107	94	93	114	135	224	118	2288	802	1380	147	103	141	2114	2909	3081
ENSMUSG00000107021	1	0	0	0	0	0	1	0	0	0	2	0	2	0	1	0	1	0
ENSMUSG00000107172	0	0	0	0	0	0	0	0	0	0	0	0	0	0	0	2	0	0
ENSMUSG00000106914	0	0	0	0	0	0	0	0	0	0	0	0	0	0	0	0	0	0
ENSMUSG00000107369	154	134	94	334	253	440	174	139	161	322	777	423	321	151	222	897	641	911
ENSMUSG00000106909	0	0	0	0	0	0	0	0	0	0	0	0	0	0	0	0	0	0
ENSMUSG00000107237	0	0	0	0	0	0	0	0	0	0	0	0	0	0	0	0	0	0
ENSMUSG00000041512	0	0	0	0	0	0	0	0	0	0	0	0	0	0	0	0	0	0
ENSMUSG00000107327	1	2	0	0	0	0	0	0	1	0	0	0	0	0	0	0	0	0
ENSMUSG00000066900	2564	1603	1422	1742	1313	1371	1661	1294	1368	1048	1228	1350	1469	1532	1545	1100	1329	1554
ENSMUSG00000086047	3	0	6	2	4	0	4	1	0	2	3	0	2	0	5	2	4	0
ENSMUSG00000120368	6	4	4	8	3	1	1	3	2	0	0	3	3	5	4	0	0	0
ENSMUSG00000061288	1200	1025	1048	1219	775	668	940	888	595	939	900	962	973	928	955	161	419	338
ENSMUSG00000107225	2	5	6	4	4	2	1	0	0	0	0	0	3	3	6	0	0	0
ENSMUSG00002075044	0	0	0	0	0	0	0	0	0	0	0	0	0	0	0	0	0	0
ENSMUSG00000032959	2121	1881	1503	2248	1681	1813	2071	2223	1802	1661	1679	2030	2301	1807	1653	1255	1735	2012
ENSMUSG00000106829	0	0	0	0	0	0	0	0	0	0	0	0	0	0	0	0	0	0
ENSMUSG00000106714	1	2	5	3	1	4	2	2	1	5	0	4	1	0	1	1	0	1
ENSMUSG00000097163	0	0	0	0	0	0	0	0	0	0	0	0	0	0	0	0	0	0
ENSMUSG00000072688	1	0	0	0	5	1	1	1	0	0	0	0	0	0	4	0	2	0
ENSMUSG00000066894	50	28	15	47	37	26	29	24	15	3	9	49	30	23	31	4	7	11
ENSMUSG00000081274	0	0	0	1	0	0	0	1	1	0	0	0	0	0	0	0	0	0
ENSMUSG00000029364	1523	1124	822	1302	840	1017	1136	1069	730	1281	828	1077	962	1080	1216	2438	1922	2486
ENSMUSG00000029363	638	457	371	492	365	399	496	458	358	472	313	410	379	442	518	814	580	761
ENSMUSG00000086075	0	0	0	0	0	0	0	1	0	0	0	4	0	0	0	8	2	14
ENSMUSG00000120827	0	0	0	0	0	0	0	0	0	0	0	0	0	0	0	0	0	0
ENSMUSG00000061578	1	6	5	3	5	6	8	1	6	4	4	4	1	6	3	2	0	0
ENSMUSG00000107199	0	0	0	0	0	0	0	0	0	0	0	0	0	0	0	0	0	0
ENSMUSG00000029361	0	0	0	0	0	0	2	0	0	0	0	0	0	0	0	0	0	0
ENSMUSG00000104071	0	0	0	0	0	0	0	0	0	0	0	0	0	0	0	0	0	0
ENSMUSG00000098072	0	0	0	0	0	0	0	0	0	0	0	0	0	0	0	0	0	0
ENSMUSG00002075698	0	0	0	0	0	0	0	0	0	0	0	0	0	1	0	0	0	0
ENSMUSG00000032898	2534	2574	1974	2529	1989	1941	2244	1854	1677	692	1159	1003	2535	2648	2996	113	483	323
ENSMUSG00000107058	0	0	0	0	0	0	0	0	0	0	0	0	0	0	0	0	0	0
ENSMUSG00000029359	2	0	0	4	0	1	5	0	1	2	3	3	1	0	0	24	1	7
ENSMUSG00000032867	796	537	506	727	563	652	605	656	443	746	605	654	698	679	603	503	684	662
ENSMUSG00000029360	363	265	225	324	262	305	248	319	219	319	278	284	322	351	278	231	288	311
ENSMUSG00000088293	2	0	0	0	0	0	0	1	0	0	0	0	0	0	0	2	0	0
ENSMUSG00000046607	3	4	4	0	1	3	7	7	6	7	4	8	8	0	8	9	7	28
ENSMUSG00000032850	1	0	0	1	0	2	0	1	0	0	0	0	2	0	0	0	3	1
ENSMUSG00002075291	0	0	0	0	0	0	0	0	0	0	0	0	0	0	0	0	0	0
ENSMUSG00000032840	248	183	161	174	174	170	197	175	194	281	269	318	267	243	449	150	317	380
ENSMUSG00000119733	0	0	0	0	0	0	0	0	0	1	0	0	0	0	0	0	1	0
ENSMUSG00000106812	0	0	0	0	0	0	0	0	0	0	0	0	0	0	0	0	0	0
ENSMUSG00002075849	0	0	0	0	0	0	0	0	0	0	0	0	0	0	0	0	0	0
ENSMUSG00000082365	0	0	0	0	0	0	0	0	0	0	0	0	0	0	0	0	0	0
ENSMUSG00000120779	0	0	0	0	0	0	0	0	0	0	0	0	0	0	0	0	0	0
ENSMUSG00000018076	232	158	154	176	127	218	206	177	147	303	233	298	164	173	148	267	301	383
ENSMUSG00000106912	0	0	0	0	0	0	0	2	0	0	0	0	0	0	0	0	0	0
ENSMUSG00000107286	1	0	0	0	0	0	0	0	0	0	0	0	0	0	0	0	3	0
ENSMUSG00000106798	0	0	0	0	0	1	0	0	0	0	0	0	0	0	0	0	0	0
ENSMUSG00000107116	0	0	0	5	0	0	0	0	2	0	0	0	0	0	0	0	0	1
ENSMUSG00000107115	3	1	3	3	0	0	0	0	0	0	0	0	0	1	0	2	0	0
ENSMUSG00000107364	2	0	0	0	0	2	0	0	0	0	0	0	0	0	0	0	0	0
ENSMUSG00000106708	0	0	0	0	0	0	0	0	0	0	0	0	0	0	0	0	0	0
ENSMUSG00000106745	0	0	0	0	0	0	0	0	0	0	0	0	0	0	0	0	0	0
ENSMUSG00000107144	0	0	0	0	0	0	0	0	0	0	0	0	0	0	0	0	0	0
ENSMUSG00000107371	0	0	0	0	0	0	0	0	0	0	0	0	0	0	0	0	0	0
ENSMUSG00000100573	0	0	0	0	0	0	0	0	0	0	0	0	0	0	0	0	0	0
ENSMUSG00000107334	0	0	0	0	0	0	0	0	0	0	0	0	0	0	0	0	0	0
ENSMUSG00002076829	0	0	0	0	0	0	0	0	0	0	0	0	0	0	0	0	0	0
ENSMUSG00000120005	0	0	0	0	0	0	0	0	0	0	0	0	0	0	0	0	0	0
ENSMUSG00000106938	0	0	0	0	0	0	0	0	0	0	0	0	0	0	0	0	0	0
ENSMUSG00000087516	181	194	171	118	119	62	204	146	83	4	31	27	97	64	97	4	20	39
ENSMUSG00000106991	0	0	0	0	0	0	0	0	0	0	0	1	0	0	0	0	0	0
ENSMUSG00000085708	1	0	0	0	0	0	2	4	0	0	0	0	0	0	3	0	0	0
ENSMUSG00000085345	0	0	0	0	0	0	0	1	0	0	0	0	0	0	0	0	0	0
ENSMUSG00000120646	4	1	4	2	5	13	1	4	0	0	6	0	3	1	0	0	0	1
ENSMUSG00000018604	908	718	958	968	821	894	728	956	568	21	291	114	246	231	431	4	14	20
ENSMUSG00000086847	0	0	0	1	2	0	3	0	0	0	0	0	0	0	0	0	0	0
ENSMUSG00000120759	0	0	0	0	0	0	0	0	0	0	0	0	0	0	0	0	0	0
ENSMUSG00000107053	0	0	1	0	0	0	0	0	0	0	0	0	0	0	0	0	0	0
ENSMUSG00000106795	0	0	0	0	0	0	0	0	0	0	0	0	0	0	0	0	0	0
ENSMUSG00000018263	0	0	0	0	0	0	0	0	0	0	0	0	0	0	0	0	0	0
ENSMUSG00000107084	0	0	0	0	0	0	0	0	0	0	0	0	0	0	0	0	0	0
ENSMUSG00000107063	0	0	0	0	0	0	0	0	0	0	0	0	0	0	0	0	0	0
ENSMUSG00002075687	0	0	0	0	0	0	0	0	0	0	0	0	0	0	0	0	0	0
ENSMUSG00000029594	223	115	118	136	124	219	224	147	118	201	162	184	187	155	170	219	211	235
ENSMUSG00000097368	46	32	19	35	21	62	46	34	30	60	30	36	48	45	46	74	56	50
ENSMUSG00000106915	5	0	0	0	1	0	0	0	2	0	0	0	1	0	1	0	0	0
ENSMUSG00002075229	0	0	0	0	0	0	0	0	0	0	0	0	0	0	0	0	0	0
ENSMUSG00000107141	0	0	0	0	0	0	0	0	0	0	0	0	0	0	0	0	0	0
ENSMUSG00000098649	0	0	0	0	0	0	0	0	0	0	0	0	0	0	0	0	0	0
ENSMUSG00000029595	0	0	0	0	0	0	0	0	0	0	0	0	0	0	0	0	0	0
ENSMUSG00000121101	0	0	0	0	0	0	0	0	0	0	0	0	0	0	0	1	0	0
ENSMUSG00000029596	356	305	209	314	342	424	332	293	404	304	260	282	258	307	230	151	132	111
ENSMUSG00000029597	2600	2041	1778	1314	1613	1283	1499	3104	2775	335	609	354	5644	5929	3880	120	138	86
ENSMUSG00000086165	722	697	569	459	512	470	439	1044	814	102	177	118	1746	1606	1230	50	40	26
ENSMUSG00000029598	2035	1578	1343	1146	1367	1187	1390	1891	1826	863	1314	1146	2884	3227	2436	863	854	926
ENSMUSG00000032754	780	937	651	527	649	486	1157	1063	970	441	779	889	1060	814	1169	380	490	575
ENSMUSG00000032741	515	490	383	532	401	375	528	645	545	410	599	342	734	535	582	183	397	349
ENSMUSG00000106825	26	17	11	12	6	8	18	14	10	3	4	9	7	4	15	4	11	5
ENSMUSG00000029601	11	2	12	0	1	0	7	1	3	1	4	0	12	9	5	0	0	0
ENSMUSG00000029600	37	18	25	22	13	26	43	22	15	12	38	27	44	31	26	8	11	8
ENSMUSG00000029599	668	465	393	548	484	580	487	497	404	572	493	516	644	503	525	622	496	643
ENSMUSG00000107191	239	205	161	201	209	229	175	205	232	215	175	201	245	214	219	227	187	252
ENSMUSG00000094282	1	0	1	1	2	1	0	1	0	0	1	0	6	1	1	1	2	3
ENSMUSG00000107004	0	0	0	0	0	0	0	0	0	0	0	0	0	0	0	0	0	0
ENSMUSG00000089830	0	0	0	0	0	0	0	0	0	0	0	0	0	0	0	0	0	0
ENSMUSG00000029602	1	5	4	20	3	10	3	4	3	2	8	1	2	5	2	6	3	10
ENSMUSG00000029603	3	5	6	12	0	14	6	2	5	0	4	1	7	4	6	2	1	1
ENSMUSG00000032690	68	62	60	32	58	58	37	56	66	45	39	25	39	52	41	51	20	25
ENSMUSG00000107075	0	0	0	2	0	0	0	0	0	1	0	0	0	0	0	1	0	0
ENSMUSG00000032661	16	7	18	14	5	25	7	8	8	7	10	11	29	16	10	24	6	13
ENSMUSG00000107179	6	6	1	0	5	3	3	9	3	2	3	3	7	3	7	0	0	2
ENSMUSG00000066867	0	0	0	0	0	0	0	0	0	0	0	0	0	0	0	0	0	0
ENSMUSG00000001166	20	21	8	7	17	11	18	17	10	3	4	9	29	23	9	3	0	8
ENSMUSG00000029605	28	17	17	12	10	10	20	29	7	9	20	13	31	16	9	8	2	5
ENSMUSG00000053765	0	0	0	0	0	0	0	0	0	0	0	0	0	0	0	0	0	0
ENSMUSG00002076672	0	0	0	0	0	0	0	0	0	0	0	0	0	0	0	0	0	0
ENSMUSG00000001168	0	0	0	1	1	0	0	2	0	2	0	0	0	0	0	0	0	1
ENSMUSG00000066861	67	24	54	33	42	34	32	43	36	15	10	28	21	35	25	27	26	22
ENSMUSG00000052776	78	48	54	62	48	34	40	49	47	23	30	24	34	41	40	71	51	44
ENSMUSG00000032623	0	0	0	0	0	0	0	0	0	0	0	0	0	0	0	0	0	0
ENSMUSG00000118628	0	0	0	0	0	0	0	0	0	0	0	0	0	0	0	0	0	0
ENSMUSG00000029608	0	0	0	0	0	0	0	0	0	0	0	0	0	0	0	0	0	0
ENSMUSG00000106841	0	0	0	0	0	0	0	0	0	0	0	0	0	0	0	0	0	0
ENSMUSG00000043733	1343	940	746	1252	865	1156	992	876	758	1736	1045	1275	937	870	948	1540	1778	1850
ENSMUSG00000106940	1	0	0	1	0	0	0	0	2	0	1	0	0	0	3	0	2	5
ENSMUSG00000029614	5220	4375	3340	4237	2965	4897	5043	4294	5011	5002	4887	4331	4986	4586	4605	6965	5235	6135
ENSMUSG00000064841	11	8	8	4	3	6	2	4	4	21	4	30	2	3	4	21	5	35
ENSMUSG00000042744	439	325	295	318	260	335	271	344	258	271	318	292	442	371	349	142	210	192
ENSMUSG00000120570	0	0	0	0	0	1	0	0	0	0	0	0	0	0	1	0	0	2
ENSMUSG00000077347	0	0	0	0	0	0	0	0	0	0	0	0	0	0	0	0	0	0
ENSMUSG00000042726	743	585	598	532	638	534	630	775	750	506	888	748	973	588	766	471	844	841
ENSMUSG00000104985	80	35	46	51	63	42	52	69	54	62	85	41	71	53	51	52	97	84
ENSMUSG00000106209	9	1	16	12	20	8	18	14	31	9	10	11	18	6	21	5	18	5
ENSMUSG00000042719	668	572	407	576	479	571	556	525	397	797	675	717	660	536	632	1040	1069	1257
ENSMUSG00000106115	0	2	4	8	3	3	0	0	0	3	5	10	0	0	4	2	2	11
ENSMUSG00000029616	827	620	521	727	625	682	697	768	626	596	671	630	826	732	671	601	613	666
ENSMUSG00000029452	153	94	71	91	93	85	88	90	95	86	100	85	93	123	105	66	64	89
ENSMUSG00000082760	0	0	0	0	0	0	0	0	0	0	0	0	0	0	0	0	0	0
ENSMUSG00000062438	12	10	16	16	18	20	4	18	8	0	14	7	15	15	6	8	0	2
ENSMUSG00000104999	0	0	0	0	0	0	0	0	0	0	1	0	0	0	0	0	0	0
ENSMUSG00000072647	32	35	48	45	37	49	14	38	25	13	47	27	30	27	27	14	5	13
ENSMUSG00000105340	601	419	389	616	449	553	482	498	438	578	511	710	454	408	464	584	548	805
ENSMUSG00000029454	579	404	372	597	442	539	480	482	414	575	481	700	456	396	447	595	553	809
ENSMUSG00000082265	1	0	0	0	4	1	0	0	0	0	0	2	0	1	1	3	0	4
ENSMUSG00000121598	21	19	7	33	29	23	17	18	19	37	7	25	28	14	3	7	29	31
ENSMUSG00000029455	29779	23922	21089	27362	26614	26581	29889	29867	23647	26727	26656	31055	33525	25898	25169	20096	31007	37435
ENSMUSG00000106590	26	14	9	17	4	20	27	18	20	3	16	12	38	20	23	0	1	2
ENSMUSG00000042647	276	384	303	289	267	369	364	350	259	338	239	313	338	388	406	78	222	169
ENSMUSG00000120376	6	4	11	6	5	6	9	4	8	3	1	0	4	10	2	0	0	0
ENSMUSG00000029456	450	631	421	554	448	565	588	769	436	614	531	562	742	585	771	225	498	507
ENSMUSG00000029458	4894	4032	3180	3840	3946	3196	4100	3227	2500	2362	2035	2540	4587	5197	5140	781	1693	1550
ENSMUSG00000120053	8	0	1	2	2	1	3	2	2	0	0	1	2	1	1	0	0	0
ENSMUSG00000042605	1875	1133	1055	1555	1069	1158	1307	1011	907	1238	1201	1213	1067	1230	1224	563	1004	975
ENSMUSG00000106110	4	0	3	2	1	5	2	3	2	0	1	2	0	1	1	0	0	0
ENSMUSG00000089729	0	0	1	6	0	0	1	1	5	0	0	1	4	1	1	0	0	0
ENSMUSG00000105179	7	4	4	1	0	4	5	0	0	0	1	2	3	1	0	1	0	0
ENSMUSG00000042594	250	267	217	188	238	270	296	315	246	201	277	284	414	380	453	176	176	242
ENSMUSG00000099063	6	5	2	1	8	8	1	5	1	0	3	3	4	1	1	0	0	1
ENSMUSG00000104872	0	1	1	2	4	0	4	7	5	0	6	3	1	0	6	0	1	2
ENSMUSG00000104719	1	3	0	0	0	0	3	1	0	0	0	0	3	2	2	0	0	1
ENSMUSG00000044134	74	119	63	79	84	90	118	103	146	30	76	77	221	187	212	62	72	69
ENSMUSG00000042589	113	150	74	128	48	24	135	87	339	124	407	78	61	71	161	12	107	45
ENSMUSG00000105795	0	0	0	0	0	0	0	0	0	0	0	0	0	0	0	0	0	0
ENSMUSG00000087386	0	0	0	0	0	0	0	0	1	0	0	0	0	0	0	0	0	0
ENSMUSG00000120313	0	0	0	0	0	0	0	0	0	0	0	0	0	0	0	0	0	0
ENSMUSG00000013936	0	0	0	0	0	0	0	0	0	0	0	0	0	0	0	0	0	0
ENSMUSG00000043036	0	0	0	0	0	0	0	0	0	0	1	0	1	0	0	0	0	0
ENSMUSG00000004455	1968	1503	1342	1555	1287	1339	1628	1536	1425	997	1265	993	1940	2056	2080	694	709	928
ENSMUSG00000105742	14	13	8	6	2	3	12	4	5	3	5	3	11	8	13	2	3	5
ENSMUSG00000064267	23	37	40	37	23	39	32	38	32	12	20	37	22	33	44	43	25	60
ENSMUSG00000038593	55	56	52	59	48	48	66	81	67	40	34	48	38	53	69	38	41	58
ENSMUSG00000082645	1	1	0	0	0	0	0	2	1	0	3	0	0	0	0	0	1	0
ENSMUSG00000038582	623	414	403	448	359	345	538	564	541	369	310	301	1237	1058	993	315	304	359
ENSMUSG00000083909	2	1	0	3	2	0	1	0	1	0	0	0	2	1	0	0	0	0
ENSMUSG00000038569	232	206	221	215	182	192	294	244	287	105	179	181	651	534	469	96	108	159
ENSMUSG00000029462	684	496	385	671	534	681	629	531	545	529	603	642	686	623	565	781	662	763
ENSMUSG00000029463	85	69	50	79	68	81	85	59	61	48	45	64	81	79	66	65	30	47
ENSMUSG00000029464	215	164	161	156	180	161	240	218	153	163	188	231	199	181	192	95	156	114
ENSMUSG00000104916	0	0	0	3	0	2	2	2	0	2	0	0	0	0	1	2	0	5
ENSMUSG00000029465	960	694	645	814	693	813	860	808	675	849	829	837	828	798	725	933	904	1046
ENSMUSG00000120495	297	186	192	254	201	250	281	230	144	320	341	228	246	236	282	368	371	381
ENSMUSG00000105895	1	1	1	3	2	0	1	0	0	0	1	4	1	0	2	3	0	4
ENSMUSG00000029466	333	268	331	340	220	288	308	281	190	256	249	293	302	296	330	257	260	323
ENSMUSG00000079906	2	2	0	1	0	0	6	1	1	4	1	0	2	0	3	3	4	1
ENSMUSG00000029467	4040	3010	2447	3548	3126	3922	3993	3826	3336	6338	4496	5235	3215	2867	3444	3744	5173	5160
ENSMUSG00000105434	15	7	8	7	4	2	5	3	0	4	1	2	3	1	0	1	5	11
ENSMUSG00000105970	12	0	7	1	2	6	4	1	1	5	2	1	9	3	3	19	16	23
ENSMUSG00000106375	132	107	92	125	98	131	105	95	74	333	152	230	106	64	81	182	297	237
ENSMUSG00000120573	0	0	1	1	2	1	3	6	2	0	0	0	4	2	5	0	0	0
ENSMUSG00000088583	0	0	1	0	2	0	2	0	0	0	0	1	2	2	2	0	0	0
ENSMUSG00000029469	39	60	29	55	25	60	28	27	29	25	20	32	34	37	34	16	15	17
ENSMUSG00000105815	0	0	0	0	0	0	0	0	0	0	0	0	0	0	0	0	0	0
ENSMUSG00000105430	0	0	0	0	0	0	0	0	0	0	0	0	0	0	0	0	0	0
ENSMUSG00000029468	38	39	42	14	26	50	16	35	12	7	18	24	22	31	43	22	22	23
ENSMUSG00000099324	2	3	5	0	4	0	3	4	0	0	2	0	0	1	0	2	0	1
ENSMUSG00000059352	0	0	0	0	0	0	0	0	0	0	0	0	0	0	0	0	0	0
ENSMUSG00000029470	661	532	473	610	407	586	579	515	429	585	604	613	618	559	587	767	706	883
ENSMUSG00000029471	153	96	102	94	93	84	78	103	91	14	55	72	98	95	65	39	32	49
ENSMUSG00000105613	2	0	0	0	1	0	0	0	0	0	0	0	0	0	0	0	0	0
ENSMUSG00000029472	1230	983	782	935	692	896	1191	1096	761	757	947	561	1028	1159	1051	582	676	691
ENSMUSG00000120987	0	0	2	0	0	0	0	1	2	0	2	0	0	1	0	0	0	0
ENSMUSG00000029474	177	133	128	178	147	104	140	160	151	47	95	93	148	155	164	42	35	36
ENSMUSG00000029475	227	163	116	169	157	187	141	157	117	61	105	150	148	123	167	54	71	58
ENSMUSG00000105979	0	1	0	0	0	0	0	4	0	0	0	0	0	0	0	0	0	0
ENSMUSG00000105311	4	0	0	0	5	6	1	0	0	3	2	1	5	0	6	2	1	0
ENSMUSG00000056735	5	4	4	1	12	9	6	10	11	0	3	0	5	7	0	2	0	1
ENSMUSG00000106555	5	0	5	2	2	3	6	8	3	1	3	1	5	2	0	1	2	0
ENSMUSG00000049686	113	47	79	76	86	124	106	101	83	69	126	119	89	78	78	271	148	257
ENSMUSG00000029477	0	1	0	1	0	0	0	0	0	0	3	2	1	0	0	1	0	4
ENSMUSG00000105107	0	1	0	1	1	0	0	1	0	1	0	2	3	0	0	11	0	4
ENSMUSG00000080836	1	2	1	0	0	1	3	3	3	1	0	3	3	1	0	0	1	2
ENSMUSG00000054434	25	30	18	22	27	28	35	30	39	48	41	26	45	33	43	52	75	80
ENSMUSG00000029449	10	9	7	10	15	6	17	18	8	19	9	4	22	6	14	16	27	13
ENSMUSG00000104951	1	2	0	0	0	2	3	0	0	7	2	1	0	0	4	0	2	14
ENSMUSG00000090086	297	192	266	229	178	209	295	276	267	51	152	56	226	228	260	9	15	7
ENSMUSG00000104156	110	68	102	83	50	85	114	110	81	20	69	28	72	62	83	6	4	5
ENSMUSG00000105881	100	68	103	77	72	60	97	87	103	15	36	6	83	88	85	3	11	2
ENSMUSG00000038384	383	383	258	356	329	346	324	334	197	155	314	199	319	314	336	71	131	115
ENSMUSG00000029440	1452	928	645	1175	1149	854	1314	1063	978	883	807	1103	1197	1746	1278	360	603	556
ENSMUSG00000029445	39773	27330	28931	26164	27551	20092	41960	39737	33196	25407	27059	29292	46856	46091	43347	13886	27299	30074
ENSMUSG00000104606	34	23	33	21	24	9	26	29	25	0	12	14	33	31	42	0	0	0
ENSMUSG00000029442	11	13	14	21	10	12	6	16	13	22	12	24	23	16	8	33	15	26
ENSMUSG00000094664	35	24	19	50	37	32	31	46	57	24	30	46	47	41	30	36	23	43
ENSMUSG00000087063	0	0	0	0	0	0	0	0	1	0	0	1	0	0	0	0	0	2
ENSMUSG00000087336	8	1	3	3	0	2	4	7	3	1	0	1	2	8	6	2	1	2
ENSMUSG00000029438	252	252	214	207	184	244	230	257	210	123	200	120	260	294	269	18	56	27
ENSMUSG00000065191	6	5	4	3	3	6	9	4	2	2	0	1	4	2	1	0	0	0
ENSMUSG00000104830	7	0	4	2	1	7	5	4	4	0	0	0	0	3	1	1	3	0
ENSMUSG00000086700	1	0	0	0	2	0	0	0	0	0	1	2	2	1	3	2	0	0
ENSMUSG00000038342	199	125	121	118	96	155	113	143	92	107	87	98	131	142	123	156	120	146
ENSMUSG00000106254	0	0	0	0	2	0	1	2	0	0	0	0	0	2	0	0	0	0
ENSMUSG00000104940	0	0	0	0	0	0	0	0	2	0	0	0	0	0	0	0	0	0
ENSMUSG00000106636	3	3	2	0	0	0	0	5	7	0	0	1	2	1	3	1	1	2
ENSMUSG00000082532	0	0	0	2	0	0	0	5	0	0	0	0	0	0	0	2	0	0
ENSMUSG00000029437	0	0	0	0	0	0	0	0	0	0	0	0	0	0	0	0	0	0
ENSMUSG00000063409	0	0	0	0	0	0	0	0	0	0	0	0	0	0	0	1	0	0
ENSMUSG00000086753	178	165	103	165	126	142	164	145	117	140	141	145	153	152	153	82	120	118
ENSMUSG00000029433	530	461	416	472	456	451	533	510	403	474	482	531	489	466	511	262	338	392
ENSMUSG00000029431	17	23	28	21	26	17	26	33	38	19	34	31	33	41	21	19	15	18
ENSMUSG00000114278	489	407	372	434	425	410	500	474	351	445	445	483	441	415	483	233	314	358
ENSMUSG00002076894	0	1	0	0	0	0	1	0	0	0	0	0	1	0	0	0	0	0
ENSMUSG00000098951	0	0	0	2	0	0	0	0	0	0	0	0	0	0	0	0	0	0
ENSMUSG00000029434	471	428	336	440	376	389	402	393	251	294	370	350	382	264	362	179	183	223
ENSMUSG00000104704	2	2	3	0	2	1	1	0	3	0	0	0	0	0	1	0	2	0
ENSMUSG00000049550	1015	611	539	867	746	846	717	689	649	1086	915	861	881	912	1255	643	1013	923
ENSMUSG00000084552	0	2	0	0	0	0	0	3	0	2	2	1	0	0	2	1	5	1
ENSMUSG00000104877	0	1	0	0	0	0	0	0	0	3	0	0	2	5	0	0	1	0
ENSMUSG00000104694	2	0	2	2	1	5	0	4	1	0	0	0	11	6	0	0	0	0
ENSMUSG00000029427	376	257	288	325	236	301	237	267	288	201	263	230	281	301	280	166	145	172
ENSMUSG00000029422	751	712	564	563	486	507	739	609	561	456	648	570	817	797	660	511	533	620
ENSMUSG00000029414	3	0	0	1	2	5	0	0	0	0	0	0	0	0	0	1	0	0
ENSMUSG00000045502	7	4	11	1	3	5	7	10	1	44	29	92	3	0	4	88	128	122
ENSMUSG00000049241	0	0	0	0	0	1	0	0	0	0	0	0	0	0	0	0	0	0
ENSMUSG00000023106	807	685	593	788	709	847	811	800	801	808	825	842	825	807	855	781	868	909
ENSMUSG00000061882	139	139	107	106	125	124	179	158	147	138	136	98	153	130	142	114	129	108
ENSMUSG00000000915	870	521	427	490	538	377	421	431	412	764	421	773	646	624	646	2363	1730	2448
ENSMUSG00000098454	0	0	0	0	0	0	0	0	0	0	1	0	0	0	0	0	0	4
ENSMUSG00000066278	319	263	211	262	218	180	204	297	210	458	298	465	268	257	294	2674	1732	2705
ENSMUSG00000102725	126	86	58	107	72	50	52	121	68	138	95	173	62	95	109	874	528	937
ENSMUSG00000106261	10	4	1	4	4	1	5	4	3	2	3	3	5	1	3	10	10	2
ENSMUSG00000104818	0	0	0	0	0	0	0	0	0	7	0	2	0	0	0	49	37	81
ENSMUSG00000029408	44	38	33	21	30	24	35	42	34	9	29	14	27	39	34	29	18	22
ENSMUSG00000085433	36	22	10	13	9	18	36	26	25	2	6	4	33	41	54	5	1	4
ENSMUSG00000023707	284	217	220	268	248	257	313	297	330	207	255	252	392	310	296	161	143	199
ENSMUSG00000029404	543	392	305	404	343	379	452	445	368	245	304	269	450	416	312	143	168	237
ENSMUSG00000029406	490	382	361	478	382	430	661	577	426	624	642	695	407	388	494	491	730	796
ENSMUSG00000089842	1	0	6	2	2	0	0	1	1	0	1	0	3	3	0	1	1	1
ENSMUSG00000090220	4	2	1	0	0	2	1	3	0	0	2	0	0	2	1	0	2	0
ENSMUSG00000105759	0	1	0	1	0	0	0	0	0	0	1	0	0	0	0	0	2	0
ENSMUSG00000038126	52	45	46	40	40	75	56	53	34	25	39	41	65	51	47	24	15	31
ENSMUSG00002075826	0	0	0	0	0	0	0	0	0	0	0	0	0	0	0	0	0	0
ENSMUSG00000105382	0	0	0	0	0	0	0	3	0	0	0	0	0	1	0	0	0	0
ENSMUSG00000105228	0	0	1	0	0	0	0	0	0	0	0	0	0	0	0	0	0	0
ENSMUSG00000047635	95	71	93	99	73	100	67	114	116	75	87	64	107	94	113	15	55	42
ENSMUSG00000029394	548	395	368	438	334	512	426	459	378	454	446	456	449	403	471	694	559	744
ENSMUSG00000038095	965	762	675	802	727	810	858	880	623	1032	805	981	937	823	984	1238	1545	1509
ENSMUSG00000103864	11	10	7	13	17	2	11	11	5	13	13	10	13	6	4	6	17	7
ENSMUSG00002076658	9	4	5	6	10	0	7	10	3	5	2	7	12	6	3	4	9	3
ENSMUSG00000049327	514	404	313	559	327	646	435	430	324	653	595	626	389	396	389	1745	1268	1648
ENSMUSG00000029401	130	89	73	111	72	104	71	99	88	52	86	59	84	89	107	63	70	71
ENSMUSG00000082402	0	1	0	0	0	0	0	0	0	0	0	0	0	0	0	0	0	0
ENSMUSG00000029402	44	36	44	67	66	55	60	64	53	60	36	46	59	46	46	22	36	39
ENSMUSG00000029392	13	25	24	29	14	33	32	18	22	8	29	22	20	32	24	5	8	17
ENSMUSG00000106662	0	0	0	0	1	1	1	2	0	0	0	3	3	1	4	1	0	0
ENSMUSG00000029390	4161	3410	2888	3882	3048	3982	3991	3549	3604	3342	3355	3252	4124	3533	3888	3215	3354	3779
ENSMUSG00000029389	101	101	91	120	90	108	98	104	90	62	169	128	127	78	65	82	93	75
ENSMUSG00000029388	456	338	263	392	303	368	352	404	332	309	339	276	407	347	408	189	185	252
ENSMUSG00000029387	252	201	150	199	170	219	234	241	196	149	235	158	207	210	207	48	91	88
ENSMUSG00000118662	10	5	9	8	6	5	10	15	12	4	8	4	15	5	25	7	4	2
ENSMUSG00000038023	657	518	376	607	466	506	584	569	473	455	514	523	643	586	754	203	349	451
ENSMUSG00002074914	0	0	0	0	0	0	0	0	0	0	0	0	0	0	0	0	0	0
ENSMUSG00000106082	166	129	112	175	133	122	156	143	135	138	135	137	162	168	224	55	84	73
ENSMUSG00000038011	0	0	0	0	0	0	4	0	0	0	0	0	0	0	0	0	0	3
ENSMUSG00000105583	0	0	0	0	0	0	0	0	0	0	0	0	0	0	0	0	0	0
ENSMUSG00000037979	0	0	0	0	1	4	3	0	0	0	0	3	1	1	0	5	1	0
ENSMUSG00000079215	406	369	274	505	371	433	435	442	274	389	347	458	360	298	366	109	203	161
ENSMUSG00000037962	1	1	0	0	0	1	2	3	0	0	0	0	0	0	3	0	0	0
ENSMUSG00000029478	378	286	264	312	242	274	355	274	288	525	426	492	296	251	306	336	532	501
ENSMUSG00000105604	1	0	0	0	0	0	0	0	0	0	2	0	0	0	0	0	4	0
ENSMUSG00000106663	8	9	5	4	2	4	11	3	11	23	3	8	9	5	1	9	5	9
ENSMUSG00000105039	0	0	0	0	0	0	0	0	0	0	0	0	0	0	0	0	0	0
ENSMUSG00000037936	2767	2193	2583	2002	1927	1527	2766	2755	1835	1277	1406	1997	2218	2187	2272	903	1647	1930
ENSMUSG00000106458	2	0	0	24	4	1	1	4	1	2	0	1	0	1	0	3	1	0
ENSMUSG00000104932	0	0	0	0	0	0	0	0	0	0	0	0	0	0	0	1	1	0
ENSMUSG00000008348	56329	26271	43337	85480	49132	84001	28339	26158	24054	209019	132785	149609	63419	61063	63238	105992	217904	207501
ENSMUSG00000072612	1387	680	729	1649	1135	2057	634	650	642	6745	2265	3330	1223	1238	1197	2143	5582	4652
ENSMUSG00000120357	1	0	2	1	3	3	13	7	1	0	3	3	0	0	2	11	10	15
ENSMUSG00000120435	0	0	0	0	0	0	0	0	0	0	0	0	0	1	0	1	0	2
ENSMUSG00000121110	0	0	0	0	0	0	0	0	0	0	1	0	0	0	0	1	0	0
ENSMUSG00000029480	181	169	95	181	157	201	149	143	125	261	181	237	141	123	158	297	277	385
ENSMUSG00000106271	0	0	0	0	0	0	0	0	0	0	0	0	0	0	2	3	0	0
ENSMUSG00000037905	451	402	309	338	290	379	398	431	323	344	287	189	325	312	330	349	321	381
ENSMUSG00000104793	0	0	0	0	0	0	0	0	0	0	0	0	0	0	0	0	0	0
ENSMUSG00000029482	119	87	85	147	141	167	533	311	184	120	377	266	184	93	203	332	378	461
ENSMUSG00002076951	0	0	0	0	0	0	0	0	0	0	0	0	0	0	0	0	0	0
ENSMUSG00000070498	0	0	0	0	0	0	0	0	0	0	0	0	0	0	0	0	2	0
ENSMUSG00000091970	0	0	0	0	0	0	0	0	0	0	0	0	0	0	0	0	0	0
ENSMUSG00000105274	0	0	0	0	0	0	0	0	0	0	0	0	0	0	0	0	0	0
ENSMUSG00000106378	0	0	0	0	0	0	0	0	0	0	0	0	0	0	0	0	0	0
ENSMUSG00000105593	0	0	0	0	0	0	0	0	0	0	0	0	0	0	0	0	0	0
ENSMUSG00000105189	2	1	2	0	0	2	3	3	6	6	1	2	0	2	1	4	2	1
ENSMUSG00000119346	0	0	0	0	0	0	0	0	0	0	0	0	0	0	0	0	0	0
ENSMUSG00000104175	0	0	0	0	0	0	0	0	0	0	0	0	0	0	0	0	0	0
ENSMUSG00000104825	0	0	0	0	0	0	0	0	0	0	0	0	0	0	0	0	0	0
ENSMUSG00000084551	0	0	0	0	0	0	0	0	0	0	0	0	0	0	0	0	0	0
ENSMUSG00000105673	0	0	0	0	0	0	0	0	0	0	0	0	0	0	0	0	0	0
ENSMUSG00000106235	0	0	0	0	0	0	0	0	0	0	0	0	0	0	0	0	0	0
ENSMUSG00000105316	0	0	0	0	0	0	0	0	0	0	0	0	0	0	0	0	0	0
ENSMUSG00000106644	0	0	0	0	0	0	0	0	0	0	0	0	0	0	0	0	0	0
ENSMUSG00000105782	0	0	0	0	0	0	0	0	0	0	0	0	0	0	0	0	0	0
ENSMUSG00000105490	0	0	0	0	0	0	0	0	0	0	0	0	0	0	0	0	0	0
ENSMUSG00000105575	0	0	0	0	0	0	0	0	0	0	0	0	0	0	0	0	0	0
ENSMUSG00000105308	0	0	0	0	0	0	0	0	0	0	0	0	0	0	0	0	0	0
ENSMUSG00000104778	0	0	0	0	0	0	0	0	0	0	0	0	0	0	0	0	0	0
ENSMUSG00000034324	0	0	0	0	0	0	0	0	0	0	0	0	0	0	0	0	0	0
ENSMUSG00000087104	0	0	0	0	0	0	0	0	0	0	0	0	0	0	0	0	0	0
ENSMUSG00000104971	0	0	0	0	0	0	0	0	0	0	0	0	0	0	0	0	0	0
ENSMUSG00000106015	0	0	0	0	0	0	0	0	0	0	0	0	0	0	0	0	0	0
ENSMUSG00000029416	301	215	231	191	216	175	346	393	343	187	277	349	537	382	324	147	201	236
ENSMUSG00000105362	31	17	7	15	8	19	13	14	3	12	19	35	16	18	6	12	21	32
ENSMUSG00000049971	1099	1088	818	795	977	817	1169	1498	1045	468	727	658	1572	1224	1424	126	346	345
ENSMUSG00000034310	0	0	0	0	0	0	0	0	0	0	0	0	0	0	0	0	0	0
ENSMUSG00000061331	1	0	0	0	0	0	0	1	0	0	0	0	0	0	0	0	0	0
ENSMUSG00000085328	0	1	1	0	1	0	1	3	1	0	3	2	1	0	1	3	1	2
ENSMUSG00000104581	0	0	0	0	0	0	0	0	0	0	0	0	0	0	0	0	0	0
ENSMUSG00000105772	0	0	0	0	0	0	0	0	0	0	0	0	0	0	0	0	0	0
ENSMUSG00000105857	0	0	0	0	0	0	0	0	0	0	0	0	0	0	0	0	0	0
ENSMUSG00000106275	0	0	0	0	0	0	0	0	0	0	0	0	0	0	0	0	0	0
ENSMUSG00000104727	0	0	0	0	0	0	0	0	0	0	0	0	0	0	0	0	0	0
ENSMUSG00000104980	0	0	0	0	0	0	0	0	0	0	0	0	0	0	0	0	0	0
ENSMUSG00000105172	0	0	0	0	0	0	0	0	0	0	0	0	0	0	0	0	0	0
ENSMUSG00000072591	0	0	0	0	0	0	0	0	0	0	0	0	0	0	0	0	0	0
ENSMUSG00000105059	0	0	0	0	0	0	0	0	0	0	0	0	0	0	0	0	0	0
ENSMUSG00000120619	0	0	0	0	0	0	0	0	0	0	0	0	0	0	0	0	0	0
ENSMUSG00000081683	0	0	0	0	0	0	0	0	0	0	0	0	0	0	0	0	0	0
ENSMUSG00000029423	0	0	0	0	0	0	0	0	0	0	0	0	0	0	0	0	2	1
ENSMUSG00000105483	0	0	0	0	0	0	0	0	0	0	0	0	0	0	0	0	0	0
ENSMUSG00000029420	0	0	0	0	0	0	0	0	0	0	0	0	0	0	0	0	0	1
ENSMUSG00000105271	0	0	0	0	0	0	0	0	0	0	0	0	0	0	0	0	0	0
ENSMUSG00000106522	0	0	0	0	0	0	0	0	0	0	0	0	0	0	0	0	0	0
ENSMUSG00000029428	317	259	163	283	186	242	231	248	221	103	195	162	196	193	196	53	96	56
ENSMUSG00000029430	2256	1699	1232	2461	1854	2421	1790	1682	1715	3266	2314	3083	2134	1842	1983	4063	3043	4109
ENSMUSG00000044017	15	12	5	4	1	8	12	5	18	5	1	4	10	1	0	0	0	0
ENSMUSG00000060419	310	278	223	317	222	284	405	333	391	332	357	320	523	402	327	444	272	363
ENSMUSG00000104681	0	0	0	0	0	0	0	0	0	0	0	0	0	0	0	0	0	0
ENSMUSG00000104873	2	0	0	0	1	5	0	1	1	0	0	0	0	7	2	0	0	0
ENSMUSG00000029439	424	313	313	365	325	361	341	302	281	326	419	382	330	279	365	381	348	477
ENSMUSG00000104814	40	35	49	40	24	49	10	20	7	35	34	40	21	24	8	17	11	27
ENSMUSG00000029436	6	1	1	1	2	3	5	1	0	1	1	3	2	6	3	4	4	0
ENSMUSG00000057244	845	437	531	559	484	540	572	562	534	492	875	576	675	656	687	787	705	981
ENSMUSG00000051034	42	23	35	41	26	37	36	39	46	7	22	17	42	31	49	7	3	7
ENSMUSG00000034219	0	0	1	0	0	0	0	0	0	0	1	0	1	1	0	0	0	0
ENSMUSG00000034211	589	555	466	507	468	708	660	624	580	644	636	647	745	536	632	359	492	499
ENSMUSG00000029432	263	220	143	244	204	273	263	219	235	228	210	202	265	211	210	94	141	150
ENSMUSG00000086916	14	6	9	9	1	4	3	8	3	0	5	5	1	1	0	1	0	2
ENSMUSG00000029446	237	167	114	217	181	247	205	150	144	303	251	286	197	193	198	207	280	253
ENSMUSG00000029447	3871	2922	2433	3964	3058	3807	3474	2992	2983	3423	3591	3465	3655	3319	3734	1843	2511	2597
ENSMUSG00000065304	0	0	1	3	1	3	4	5	2	2	3	2	4	3	0	2	2	0
ENSMUSG00000093413	3	0	3	3	2	1	1	2	1	8	5	0	3	0	0	1	4	5
ENSMUSG00000025538	141	111	140	128	102	162	161	128	142	162	156	143	142	117	92	25	60	52
ENSMUSG00000025537	14	5	5	7	27	9	12	2	7	11	11	5	2	14	39	55	8	15
ENSMUSG00000106840	0	0	0	0	0	1	0	0	0	0	0	0	0	0	3	0	0	0
ENSMUSG00000070493	12211	10120	7628	9617	7608	9207	11682	10990	10221	8966	8922	10070	11938	11361	10650	8542	8959	11156
ENSMUSG00000034173	1563	1157	804	1186	901	908	1349	1216	1107	1018	1051	1090	1638	1686	1529	890	1045	1291
ENSMUSG00000095789	17	7	9	8	19	7	19	9	16	4	8	11	37	17	14	0	0	2
ENSMUSG00000066735	1196	975	701	1288	926	1111	1351	975	896	1441	1028	1131	1242	1098	1436	904	1231	1143
ENSMUSG00000107118	5	2	2	5	9	7	6	4	0	3	4	7	6	3	2	9	6	12
ENSMUSG00000106757	0	1	3	2	1	1	0	4	1	4	4	8	1	1	6	5	5	4
ENSMUSG00000025534	478	312	259	444	297	415	480	338	284	343	314	338	494	430	354	650	436	610
ENSMUSG00000025533	18209	10037	12260	11527	11141	11621	17859	19452	20692	13278	13725	10962	28363	25546	24440	2387	7239	6091
ENSMUSG00000025532	663	473	468	432	538	510	587	561	601	562	578	546	860	780	804	294	441	433
ENSMUSG00000034118	288	214	197	270	237	226	247	252	217	199	243	201	418	291	361	202	158	142
ENSMUSG00000107216	2	0	0	0	0	2	2	0	2	0	0	0	2	4	2	4	0	1
ENSMUSG00000034110	25	34	16	32	13	10	31	21	33	1	18	3	43	44	45	5	3	4
ENSMUSG00000119946	1	6	0	0	3	1	4	2	0	1	6	1	1	4	5	1	3	2
ENSMUSG00000025340	460	322	263	260	305	278	301	297	217	495	312	437	371	398	332	791	599	896
ENSMUSG00000080893	135	123	89	314	111	108	158	199	186	156	127	108	122	143	127	76	140	113
ENSMUSG00000094092	1	2	5	0	1	0	2	1	2	2	2	1	0	1	0	6	3	3
ENSMUSG00000053094	1226	900	800	1056	889	1058	1070	993	850	1147	1184	1100	1010	905	1237	930	1084	1332
ENSMUSG00000107143	70	50	34	68	77	59	70	27	48	108	38	62	62	75	86	71	91	85
ENSMUSG00000106751	3	6	4	2	1	1	4	9	0	7	5	6	6	2	2	5	10	6
ENSMUSG00000025337	1036	761	641	853	615	677	749	712	647	1630	1074	1228	752	729	841	2182	2564	3316
ENSMUSG00000056310	298	187	220	419	342	434	256	231	192	793	415	577	323	308	377	1009	908	1014
ENSMUSG00000060371	142	94	82	83	88	97	98	50	30	52	43	76	64	65	54	38	27	46
ENSMUSG00000052014	0	0	0	0	0	0	0	0	0	0	0	0	0	0	0	0	0	0
ENSMUSG00000106849	0	0	0	0	0	0	0	0	0	0	1	0	0	0	0	0	0	0
ENSMUSG00002076918	0	0	0	0	0	0	0	0	0	0	0	0	0	0	0	0	0	0
ENSMUSG00000106694	0	0	0	0	0	0	0	0	0	0	0	0	0	0	0	0	0	0
ENSMUSG00000034040	0	0	0	0	0	1	0	0	0	0	0	2	0	0	0	0	0	0
ENSMUSG00000107207	0	0	0	0	0	0	0	0	0	0	0	0	0	0	0	0	0	0
ENSMUSG00000107295	0	0	0	0	0	0	0	0	0	0	0	0	0	0	0	0	0	0
ENSMUSG00000106729	0	0	0	0	0	0	0	0	0	0	0	0	0	0	0	0	0	0
ENSMUSG00000106710	0	0	0	0	0	0	0	0	0	0	0	0	0	0	0	0	1	0
ENSMUSG00000105387	0	0	0	0	0	0	0	0	0	0	0	0	0	0	1	0	0	0
ENSMUSG00000029673	3	10	2	4	5	4	3	6	4	1	1	4	4	1	4	5	0	5
ENSMUSG00002076379	0	0	0	0	0	0	0	0	0	0	0	0	0	0	0	0	0	0
ENSMUSG00000105470	0	0	0	0	0	0	0	0	0	0	0	0	0	0	0	0	0	0
ENSMUSG00000105584	0	0	0	0	0	0	0	0	0	0	0	0	0	0	0	0	0	0
ENSMUSG00000104987	0	0	0	0	0	0	0	0	0	0	0	0	0	0	0	0	0	0
ENSMUSG00000105500	0	0	0	0	0	0	0	0	0	0	0	0	0	0	0	0	0	0
ENSMUSG00000105289	0	0	0	0	0	0	0	0	0	0	0	0	0	0	0	0	0	0
ENSMUSG00000105726	0	0	0	0	0	0	0	0	0	0	0	0	0	0	0	0	0	0
ENSMUSG00000106557	0	0	0	0	0	0	0	0	0	0	0	0	0	0	0	0	0	0
ENSMUSG00000105773	0	0	0	0	0	0	0	0	0	0	0	0	0	0	0	0	0	0
ENSMUSG00000106570	0	0	0	0	0	0	0	0	0	0	0	0	0	0	1	0	0	0
ENSMUSG00000106516	0	0	0	0	0	0	0	0	0	0	0	0	0	0	0	0	0	0
ENSMUSG00000105720	0	0	0	0	0	0	0	0	0	0	1	0	0	0	0	0	0	0
ENSMUSG00000106395	0	0	0	0	0	0	0	0	0	0	0	0	0	0	0	0	0	0
ENSMUSG00000106356	0	0	0	0	0	0	0	0	0	0	0	0	0	0	0	0	0	0
ENSMUSG00000106386	0	0	0	0	0	0	0	0	0	0	0	0	0	0	0	0	0	0
ENSMUSG00000106320	0	0	0	0	0	0	0	0	0	0	0	0	0	0	0	0	0	0
ENSMUSG00000104936	0	0	0	0	0	0	0	0	0	0	0	0	0	0	0	0	0	0
ENSMUSG00000105985	0	0	0	0	0	0	0	0	0	0	0	0	0	0	0	0	0	0
ENSMUSG00000105495	0	0	0	0	0	0	0	0	0	0	0	0	0	0	0	0	0	0
ENSMUSG00000106045	0	0	0	0	0	0	0	0	0	0	0	0	0	0	0	0	0	0
ENSMUSG00000104994	0	0	0	0	0	0	0	0	0	0	0	0	0	0	0	0	0	0
ENSMUSG00000106049	0	0	0	0	0	0	0	0	0	0	0	0	0	0	0	0	0	0
ENSMUSG00000106450	0	0	0	0	0	0	0	0	0	0	0	0	0	0	0	0	0	0
ENSMUSG00000105624	0	0	0	0	0	0	2	0	0	0	0	0	0	0	0	0	0	0
ENSMUSG00000106384	0	0	0	0	0	0	0	0	0	0	0	0	0	0	0	0	0	0
ENSMUSG00000105598	0	0	0	0	0	0	0	0	0	0	0	0	0	0	0	0	0	0
ENSMUSG00000100420	0	0	0	0	0	0	0	0	0	0	0	0	0	0	0	0	0	0
ENSMUSG00000105809	0	0	0	0	0	0	0	0	0	0	0	0	0	0	0	0	0	0
ENSMUSG00000103500	0	0	0	0	0	0	0	0	0	0	0	0	0	0	0	0	0	0
ENSMUSG00002075259	0	0	0	0	0	0	0	0	0	0	0	0	0	0	0	0	0	0
ENSMUSG00000106097	0	0	0	0	0	0	0	0	0	0	0	0	0	0	0	0	0	0
ENSMUSG00000058905	99	72	59	75	57	63	82	59	104	60	78	72	157	113	80	59	74	84
ENSMUSG00000106172	0	0	0	0	0	0	0	0	0	0	0	0	0	0	0	0	0	0
ENSMUSG00000105227	0	0	0	0	0	0	0	0	0	0	0	0	0	0	0	0	0	0
ENSMUSG00000106067	17	12	4	12	15	18	13	17	14	18	20	24	15	12	21	25	29	37
ENSMUSG00000104893	0	0	0	0	0	0	0	0	0	0	0	0	0	0	0	0	0	0
ENSMUSG00000106800	0	0	0	0	0	0	0	0	0	0	0	0	0	0	0	0	0	0
ENSMUSG00000087344	3	1	1	0	0	4	0	2	0	0	0	0	1	1	0	0	0	0
ENSMUSG00000015944	56	36	47	30	17	35	14	36	34	9	6	5	44	29	18	0	4	4
ENSMUSG00000061979	261	221	240	282	197	342	304	289	266	374	286	262	369	274	341	308	282	391
ENSMUSG00000104195	42	34	28	26	24	56	34	38	38	38	48	32	36	53	56	45	47	58
ENSMUSG00000015942	100	61	67	53	48	80	98	65	80	37	78	53	72	78	94	52	56	70
ENSMUSG00002076053	0	0	0	0	0	2	0	3	3	0	0	0	0	0	0	3	0	0
ENSMUSG00000015950	95	40	66	52	55	42	48	36	77	19	32	52	59	31	53	68	43	67
ENSMUSG00000060261	1792	1353	1157	1302	993	1327	1501	1458	1325	982	1265	1020	1658	1458	1627	396	755	744
ENSMUSG00000107000	13	22	10	22	9	24	11	17	13	0	10	15	15	19	24	4	1	5
ENSMUSG00000107076	1	1	0	0	1	0	0	1	0	0	0	0	1	5	2	0	0	0
ENSMUSG00000093311	0	0	0	0	0	0	0	0	0	0	0	0	0	0	0	0	0	0
ENSMUSG00000023079	587	357	308	487	380	395	459	404	409	738	730	729	376	291	438	712	1090	1437
ENSMUSG00002076031	0	0	0	0	0	0	0	0	0	0	0	0	0	0	0	0	0	0
ENSMUSG00002076751	0	0	0	0	0	0	0	0	0	0	0	0	0	0	0	0	0	0
ENSMUSG00000106969	10	6	10	20	10	13	14	7	7	41	19	14	10	5	10	18	30	49
ENSMUSG00000072576	0	1	0	1	0	0	0	0	0	0	0	0	0	0	0	0	0	0
ENSMUSG00000106802	0	0	0	0	0	0	0	0	0	0	0	0	0	0	0	0	0	0
ENSMUSG00000063146	48	42	28	33	24	57	22	24	20	20	12	21	25	19	11	27	29	27
ENSMUSG00000106691	0	0	0	0	0	0	0	0	0	0	0	0	0	0	0	0	0	0
ENSMUSG00000107090	1	0	1	0	0	0	0	0	2	1	0	1	0	2	0	0	0	0
ENSMUSG00000085957	0	0	0	0	0	2	0	0	0	0	0	0	0	3	0	0	0	0
ENSMUSG00000106323	0	0	0	0	0	0	0	0	0	0	0	0	0	0	0	0	0	0
ENSMUSG00000023104	393	293	294	377	380	288	325	354	259	242	288	293	366	283	274	176	249	286
ENSMUSG00000040751	5	15	14	14	11	2	5	9	1	9	12	15	11	8	7	23	12	27
ENSMUSG00000040731	2589	2137	1599	2451	2005	2237	2422	2384	1878	2296	1966	2331	2435	2000	2039	1491	1597	1999
ENSMUSG00000029674	17	13	19	25	9	16	21	21	22	18	10	14	11	16	12	23	11	9
ENSMUSG00000072573	0	0	0	0	0	0	2	0	0	0	0	1	0	0	0	0	0	0
ENSMUSG00000029675	19	2	6	15	9	13	10	12	14	3	10	7	17	10	1	20	5	10
ENSMUSG00000107318	0	0	0	0	0	0	0	4	2	1	0	0	0	0	0	1	0	1
ENSMUSG00000040576	0	0	0	0	0	0	0	0	0	0	0	0	0	0	0	0	0	0
ENSMUSG00000008843	0	0	0	0	0	0	0	0	0	0	0	0	0	0	0	0	0	0
ENSMUSG00000118424	0	0	0	0	0	0	0	0	0	0	0	0	0	0	0	0	0	0
ENSMUSG00000107322	0	0	0	0	0	0	0	0	0	0	0	0	0	0	0	0	0	0
ENSMUSG00000118469	0	0	0	0	0	0	0	0	0	0	0	0	0	0	0	0	0	0
ENSMUSG00000107005	0	1	0	1	0	1	2	1	0	4	4	2	2	2	8	6	2	6
ENSMUSG00000040557	317	281	199	320	163	280	301	261	260	259	197	192	311	314	284	115	191	210
ENSMUSG00000047501	0	0	0	5	3	0	0	2	0	39	17	42	1	1	1	168	41	52
ENSMUSG00000070473	936	1064	853	1005	668	811	712	836	732	243	586	439	792	900	698	473	251	444
ENSMUSG00000054909	52	74	69	79	38	37	60	58	64	12	18	42	63	66	31	23	15	13
ENSMUSG00000084392	1	0	0	0	5	0	0	0	0	0	0	0	0	1	0	0	0	0
ENSMUSG00000107335	172	163	119	133	104	185	152	142	149	132	123	101	183	143	133	109	109	136
ENSMUSG00000040532	491	404	349	476	350	464	460	466	450	390	424	322	520	421	396	351	385	384
ENSMUSG00000085042	109	117	100	149	115	134	139	163	159	94	127	102	150	128	115	89	104	89
ENSMUSG00000007207	2	9	4	10	7	3	4	10	1	6	2	3	12	1	2	0	2	3
ENSMUSG00000005378	703	511	459	466	461	464	525	483	548	395	525	399	583	475	450	229	301	325
ENSMUSG00000088008	1	4	1	1	0	3	1	2	2	0	0	1	1	2	4	0	4	2
ENSMUSG00000061118	423	314	263	305	331	278	337	322	317	203	295	243	406	380	367	72	120	114
ENSMUSG00000043614	5	7	3	8	2	4	2	4	7	2	5	1	2	2	2	2	0	4
ENSMUSG00000005373	2130	1829	1599	1709	1595	1332	2674	2656	1686	1336	2102	2113	1523	1200	1103	1770	1497	1887
ENSMUSG00000107296	24	24	17	33	35	32	22	33	17	10	9	9	10	3	12	33	28	28
ENSMUSG00000005374	419	334	266	378	380	405	293	358	288	390	323	313	342	296	383	170	270	254
ENSMUSG00000029681	177	154	112	157	92	183	169	178	154	191	149	136	151	141	146	153	173	214
ENSMUSG00000002748	1062	842	751	919	964	957	975	913	704	767	1196	1103	958	827	1073	292	738	621
ENSMUSG00002075935	0	2	1	0	2	0	0	10	0	0	0	0	3	0	2	1	0	0
ENSMUSG00000049551	0	1	0	0	1	3	0	0	1	0	1	3	0	0	0	4	0	1
ENSMUSG00000106913	0	0	0	0	0	0	0	0	0	0	0	0	0	0	0	0	0	0
ENSMUSG00000040013	1	0	0	0	0	0	0	0	0	0	0	0	0	0	0	0	0	0
ENSMUSG00000053388	0	0	4	0	3	0	0	2	0	0	0	0	0	1	0	1	0	0
ENSMUSG00000000916	223	186	191	236	191	222	199	210	151	238	213	236	194	166	198	118	128	191
ENSMUSG00000053293	308	273	215	200	181	203	199	209	153	318	282	330	199	168	215	184	280	300
ENSMUSG00000099212	0	0	0	0	0	0	0	0	0	0	0	0	0	0	0	2	0	0
ENSMUSG00000039959	112	73	56	48	60	85	73	72	55	26	45	27	87	61	54	51	55	53
ENSMUSG00000106758	0	0	1	2	0	0	0	0	0	0	0	0	0	0	0	0	0	0
ENSMUSG00000070464	0	0	0	0	0	0	0	0	0	0	0	0	0	0	0	0	0	0
ENSMUSG00000004814	22	24	29	23	18	9	6	33	18	8	24	13	26	23	14	13	9	18
ENSMUSG00000107029	4	2	0	0	0	0	1	1	0	2	3	13	1	0	2	5	2	2
ENSMUSG00000039917	540	379	348	391	336	289	592	545	380	378	281	228	660	611	590	231	244	319
ENSMUSG00000082001	5	6	8	8	7	7	7	19	4	0	0	0	3	1	6	0	1	4
ENSMUSG00000094372	81	55	55	55	62	52	99	104	63	57	38	44	110	88	99	33	56	56
ENSMUSG00000105239	0	0	0	0	1	0	0	0	6	1	0	0	1	1	8	0	1	0
ENSMUSG00000005514	11048	6709	6399	6282	7442	5642	9541	8443	8167	10996	6320	8174	16034	13201	16486	10038	13857	15060
ENSMUSG00000080972	8	0	2	5	1	0	10	13	2	5	10	2	9	0	9	14	6	17
ENSMUSG00000039886	2473	1745	1375	2340	1685	2034	2279	1845	1465	1813	1638	1916	1851	1816	1943	1020	1795	1649
ENSMUSG00000099197	0	0	0	0	1	0	1	2	7	0	3	0	4	2	0	0	0	0
ENSMUSG00000019178	1	2	4	5	5	3	5	4	7	12	2	2	13	16	14	1	5	9
ENSMUSG00000019179	3575	2733	2347	3676	2752	3679	3801	3402	3106	3911	3060	3420	3436	3567	3768	3156	3791	4652
ENSMUSG00000039860	0	0	0	1	0	0	0	0	0	0	0	0	0	0	1	2	0	0
ENSMUSG00002076764	0	0	0	0	0	0	0	0	0	0	0	0	0	0	0	0	0	0
ENSMUSG00000085026	0	0	0	0	0	0	0	0	0	0	0	0	0	0	0	0	0	0
ENSMUSG00000118770	0	0	0	0	0	0	0	0	0	0	0	0	0	0	0	0	0	0
ENSMUSG00000004951	952	412	391	501	837	587	797	432	1092	463	891	1214	557	1211	1151	1039	702	623
ENSMUSG00000105047	0	0	0	0	0	0	0	0	0	0	0	0	0	0	0	1	0	3
ENSMUSG00000051391	2096	1555	1148	2194	1366	2288	1909	1772	1309	3637	2187	2557	1714	1441	1607	6416	5829	8398
ENSMUSG00000120344	0	0	0	0	0	0	0	0	0	0	0	0	1	0	0	0	0	0
ENSMUSG00000029699	51	50	35	88	45	68	85	82	40	24	65	50	76	73	68	11	21	15
ENSMUSG00000004948	1	0	0	0	0	0	0	0	0	0	0	0	0	0	0	0	0	0
ENSMUSG00000004947	60	39	44	51	38	65	57	61	38	69	82	107	27	41	36	93	98	113
ENSMUSG00000042985	28	3	3	6	0	12	19	7	25	0	0	3	19	3	5	9	0	10
ENSMUSG00000006143	0	0	0	0	0	0	0	0	0	0	0	0	0	0	0	0	0	0
ENSMUSG00000004952	53	15	31	13	37	29	27	37	18	11	72	34	25	24	38	53	33	86
ENSMUSG00002075408	0	0	0	0	0	0	0	0	0	0	0	0	0	0	0	0	0	0
ENSMUSG00000086656	5	1	10	0	11	8	4	13	3	5	2	6	2	0	3	2	2	16
ENSMUSG00000099003	5	0	0	0	0	0	0	0	0	0	0	0	0	0	0	3	1	0
ENSMUSG00000039771	234	222	198	283	234	223	231	230	199	178	177	268	286	211	221	117	114	202
ENSMUSG00000105349	1	6	0	2	3	2	2	10	1	1	10	2	0	5	0	12	2	9
ENSMUSG00000029703	225	203	174	248	220	255	219	203	201	175	212	257	256	178	194	139	118	165
ENSMUSG00000039754	58	59	33	47	52	43	22	25	47	16	36	37	49	47	55	27	18	32
ENSMUSG00000039747	22	16	15	17	15	17	16	15	14	9	13	20	12	15	8	14	34	40
ENSMUSG00000039737	125	108	81	94	85	108	99	104	88	113	108	154	100	97	92	121	102	133
ENSMUSG00000106243	0	0	0	0	0	0	0	0	0	0	0	0	0	0	0	0	0	0
ENSMUSG00000005057	7	9	21	8	8	31	25	15	12	14	23	14	21	23	23	27	39	42
ENSMUSG00000029705	379	289	283	305	188	311	331	306	238	237	267	197	349	351	340	157	310	229
ENSMUSG00000086220	7	0	1	0	0	0	3	0	0	5	3	2	1	0	0	7	6	1
ENSMUSG00000102415	0	0	2	0	0	0	0	0	1	0	0	0	1	4	0	0	0	0
ENSMUSG00000106479	0	0	0	0	1	0	0	0	0	0	0	0	0	0	0	0	0	0
ENSMUSG00000104369	5	3	0	0	0	1	0	2	0	0	0	0	0	1	0	0	1	0
ENSMUSG00000005474	0	0	0	0	0	0	0	0	0	0	0	0	0	0	0	0	0	0
ENSMUSG00000004415	0	0	0	0	0	0	0	0	0	0	0	0	0	0	0	0	2	0
ENSMUSG00000092402	0	0	0	0	0	0	0	0	0	0	0	0	0	0	0	0	0	0
ENSMUSG00000104707	0	0	0	0	0	0	0	0	0	0	0	0	0	0	0	0	0	0
ENSMUSG00000007987	79	56	75	56	56	66	73	90	53	42	40	51	56	56	45	37	57	30
ENSMUSG00000097908	81	59	62	71	51	81	55	48	52	21	40	22	71	51	78	0	9	2
ENSMUSG00000019054	734	574	524	722	758	623	767	639	781	506	582	783	833	694	756	449	524	618
ENSMUSG00000001739	7	2	2	1	5	2	2	3	7	4	3	4	1	5	5	0	0	1
ENSMUSG00000059518	600	400	409	498	470	432	525	492	445	394	462	496	514	533	493	301	455	475
ENSMUSG00000004846	405	295	248	324	306	355	282	300	317	374	274	334	322	327	343	339	373	472
ENSMUSG00000076240	51	21	17	42	33	21	20	36	29	19	22	34	26	47	46	37	27	43
ENSMUSG00000087244	0	0	0	0	0	0	0	0	0	0	0	0	1	0	0	0	0	0
ENSMUSG00000098131	0	0	0	0	0	0	0	0	0	0	0	0	0	0	0	0	0	0
ENSMUSG00000121146	0	0	0	0	0	0	0	0	0	0	0	0	0	0	0	0	0	0
ENSMUSG00000037428	0	0	0	0	0	0	0	0	0	0	0	0	0	0	0	1	2	0
ENSMUSG00000004849	413	322	296	488	412	410	419	425	307	295	283	408	456	378	410	234	302	313
ENSMUSG00000120602	6	0	0	0	0	0	0	2	0	0	0	0	0	1	1	0	0	0
ENSMUSG00000037411	27	68	31	23	29	36	21	52	16	703	390	565	41	10	20	2122	2530	2266
ENSMUSG00000043279	467	407	318	357	264	282	394	441	249	180	260	231	459	447	404	76	124	98
ENSMUSG00000037390	0	0	0	0	0	0	0	0	0	0	0	0	0	0	3	0	0	0
ENSMUSG00000106466	0	0	0	0	0	0	0	0	0	0	0	0	0	0	0	0	0	0
ENSMUSG00000118522	0	0	0	0	0	0	0	0	0	0	0	0	0	0	0	0	0	0
ENSMUSG00000106190	1	1	0	1	1	1	0	0	0	1	0	0	0	0	0	2	1	1
ENSMUSG00000094840	0	0	0	0	1	0	0	0	0	0	0	0	0	0	0	0	0	0
ENSMUSG00000121013	0	0	0	0	0	0	0	0	0	0	0	2	0	0	0	0	0	0
ENSMUSG00000105736	0	0	0	0	0	0	0	0	0	0	0	0	0	0	0	0	0	0
ENSMUSG00000023328	0	4	8	7	4	3	7	1	7	3	5	4	9	4	3	0	1	2
ENSMUSG00000099145	0	0	0	0	1	1	0	1	0	0	0	3	1	0	0	0	0	0
ENSMUSG00000051502	29	29	25	20	20	27	36	28	44	11	14	14	41	16	21	2	4	7
ENSMUSG00000037364	795	581	520	673	540	670	774	798	582	675	891	781	604	556	582	612	664	894
ENSMUSG00000098624	10	10	9	7	11	7	9	11	12	8	19	7	11	3	16	5	2	14
ENSMUSG00000120862	0	0	0	0	0	0	0	0	0	0	0	1	0	0	3	1	3	0
ENSMUSG00000106058	0	0	1	1	0	0	0	0	0	0	1	1	0	0	0	0	6	1
ENSMUSG00000023348	259	204	133	309	181	277	204	160	121	289	300	325	162	133	152	347	267	356
ENSMUSG00000037344	168	199	178	146	110	160	132	277	184	137	132	108	271	233	163	85	89	115
ENSMUSG00000105802	34	37	52	41	25	36	33	77	29	18	27	19	51	57	46	12	22	26
ENSMUSG00000029710	279	239	202	230	129	278	322	262	176	103	208	132	200	259	228	61	29	67
ENSMUSG00000079173	0	0	0	1	0	2	0	0	0	1	0	1	0	0	0	4	0	0
ENSMUSG00000106476	0	0	0	0	0	0	0	0	0	0	0	0	0	0	0	0	0	0
ENSMUSG00000029711	67	49	38	64	55	54	65	35	44	69	42	54	76	65	52	41	89	77
ENSMUSG00000029715	75	35	44	59	41	49	64	50	61	49	39	45	51	65	50	43	34	48
ENSMUSG00000105851	4	6	1	7	4	3	4	6	6	0	5	1	2	1	1	0	0	1
ENSMUSG00000106237	10	19	7	13	1	5	9	17	3	15	18	16	5	1	5	18	14	13
ENSMUSG00000029714	420	399	290	343	282	325	404	415	279	333	378	352	364	285	361	360	375	358
ENSMUSG00000029713	1383	1163	1007	1194	1065	1309	1188	1164	1007	1083	1043	1102	1269	1097	1071	962	969	1232
ENSMUSG00000098597	342	226	213	217	270	325	232	236	149	234	268	234	240	269	278	197	273	278
ENSMUSG00000090873	7	14	6	12	12	8	4	19	3	2	4	2	5	6	6	3	4	0
ENSMUSG00000029712	0	0	0	6	3	4	1	1	1	0	0	0	1	0	2	0	0	0
ENSMUSG00000029716	5848	4848	4348	3942	3999	3602	4972	5173	4204	3681	4500	4594	5327	4665	4801	2772	3919	4224
ENSMUSG00000037221	280	287	232	256	218	236	265	293	186	128	220	174	260	215	297	78	135	107
ENSMUSG00000105408	2	7	7	6	4	7	6	9	8	2	6	4	12	10	9	1	5	1
ENSMUSG00000029718	28	47	66	44	29	32	36	38	20	21	27	19	42	14	22	16	12	26
ENSMUSG00000089984	3	8	11	8	5	0	8	2	12	0	3	2	4	3	6	1	0	2
ENSMUSG00000106617	12	9	15	8	6	4	11	3	17	0	4	3	9	10	10	2	1	1
ENSMUSG00000081228	64	89	59	65	64	58	70	75	70	42	40	88	68	78	50	33	54	55
ENSMUSG00000093445	221	139	153	121	110	120	163	147	161	43	114	124	179	142	142	65	48	79
ENSMUSG00000029720	255	185	186	165	136	147	200	189	192	52	142	136	200	170	175	91	58	97
ENSMUSG00000079165	35	50	38	44	26	27	40	42	33	9	29	12	22	28	36	26	10	19
ENSMUSG00000047182	1	0	0	0	1	3	0	2	1	0	0	0	6	1	0	0	0	4
ENSMUSG00000029722	406	347	269	305	224	270	509	440	435	192	506	533	337	412	491	1067	1027	1053
ENSMUSG00000079163	0	0	0	0	0	0	0	0	0	0	0	0	0	0	0	0	0	0
ENSMUSG00000082088	0	1	0	1	0	0	1	2	0	0	4	0	0	0	5	2	1	0
ENSMUSG00000045348	19	6	6	1	1	3	22	18	19	16	10	0	12	9	9	0	0	0
ENSMUSG00000029723	235	223	141	178	97	174	238	241	177	74	156	62	187	161	143	94	77	119
ENSMUSG00000121581	35	19	15	17	7	15	26	19	11	3	18	9	12	9	7	13	9	10
ENSMUSG00000029725	164	102	109	112	98	112	163	126	120	84	110	118	113	91	110	79	85	94
ENSMUSG00000029726	345	321	307	273	245	249	305	310	274	226	283	267	264	270	323	122	185	278
ENSMUSG00000037108	49	40	53	75	61	48	83	75	40	22	43	72	54	70	90	37	60	56
ENSMUSG00000046245	104	40	53	60	49	55	49	43	47	12	32	48	54	78	58	38	39	51
ENSMUSG00000066684	49	25	38	31	25	23	26	23	24	4	11	11	17	29	26	14	8	15
ENSMUSG00000106478	13	7	8	2	7	2	7	5	3	1	4	1	3	5	8	2	1	4
ENSMUSG00000066682	47	12	36	12	12	23	19	10	21	3	13	8	13	23	33	11	10	12
ENSMUSG00000106155	8	0	6	2	4	3	2	1	4	0	2	1	7	2	8	1	6	2
ENSMUSG00000105649	0	0	0	0	0	0	0	0	0	0	0	0	0	0	0	0	0	0
ENSMUSG00000120510	1030	896	674	486	832	595	565	1038	716	453	722	726	1011	963	915	659	755	696
ENSMUSG00000106435	0	0	0	0	0	0	0	0	0	0	0	0	0	0	0	0	0	0
ENSMUSG00000029727	5601	4642	3736	2576	4181	2967	3156	5888	4638	2581	3667	3837	6567	5291	4938	3664	3932	4233
ENSMUSG00000083813	21	14	9	2	21	5	13	35	22	57	16	59	40	25	22	111	87	159
ENSMUSG00000105787	3	0	1	2	0	2	0	0	0	2	0	0	0	0	1	1	3	2
ENSMUSG00000056966	53	41	25	47	24	56	43	40	40	50	36	48	50	39	48	21	39	41
ENSMUSG00000037053	24240	19477	19297	20521	19234	18430	23683	22491	22408	17109	20274	21407	26656	23746	23109	18332	21628	22433
ENSMUSG00000063739	76	34	31	59	31	37	46	35	41	25	59	58	34	43	47	29	35	34
ENSMUSG00000100543	0	0	0	0	0	0	0	0	0	0	0	0	0	0	2	0	0	3
ENSMUSG00000075599	2	2	2	0	3	0	1	0	0	6	0	0	3	0	5	0	0	6
ENSMUSG00000079156	2	0	2	0	3	0	0	0	0	6	0	0	3	0	5	0	0	6
ENSMUSG00000075598	0	0	0	0	2	0	0	0	0	0	0	0	2	0	0	0	0	3
ENSMUSG00000029729	770	665	543	730	518	643	716	793	622	425	913	515	912	792	804	618	454	622
ENSMUSG00000121004	1	11	8	6	3	2	6	5	4	0	1	2	9	9	5	3	1	4
ENSMUSG00000106102	45	44	52	40	15	23	51	54	51	18	72	30	53	42	36	41	11	30
ENSMUSG00000037017	301	250	216	302	256	306	285	216	222	231	408	384	270	274	379	91	128	117
ENSMUSG00000037007	170	127	127	136	94	119	183	182	104	42	108	94	215	207	170	16	13	13
ENSMUSG00000019494	2396	2218	1653	1938	1639	2034	2193	2082	2062	1625	1425	1926	2173	1895	1868	1537	1840	2025
ENSMUSG00000029730	286	190	130	216	231	235	213	174	184	434	279	340	262	203	246	417	410	493
ENSMUSG00000065394	1	3	3	0	0	0	2	0	5	0	3	5	3	2	7	1	4	4
ENSMUSG00000065527	0	0	1	0	0	0	2	0	4	1	0	0	0	0	0	0	0	0
ENSMUSG00000065514	0	0	0	0	0	0	0	0	4	1	0	0	0	0	0	0	0	0
ENSMUSG00000019518	319	290	260	299	300	336	295	345	261	290	264	327	320	318	360	217	342	268
ENSMUSG00000036980	342	274	248	306	264	336	297	342	245	254	302	275	312	287	324	172	273	213
ENSMUSG00000036968	90	24	48	69	72	65	34	36	52	18	53	51	60	51	54	33	35	41
ENSMUSG00000049285	14	23	18	18	14	9	9	21	16	5	7	6	21	10	17	1	0	1
ENSMUSG00000089783	0	1	1	0	1	3	0	4	0	0	0	0	0	0	0	0	5	0
ENSMUSG00000121451	1	1	1	0	1	3	0	4	0	0	0	0	0	0	0	0	5	0
ENSMUSG00000106338	0	0	0	0	0	0	0	0	0	0	0	0	0	0	0	0	0	0
ENSMUSG00000084469	0	0	0	0	0	0	0	0	0	0	0	0	0	0	0	0	0	0
ENSMUSG00000047592	3	0	1	0	0	0	0	1	0	0	0	0	0	0	0	1	0	4
ENSMUSG00000050552	542	445	401	583	483	445	591	541	594	412	451	606	637	551	476	373	452	582
ENSMUSG00000036948	183	112	169	145	132	195	99	144	116	118	140	151	133	142	131	119	125	142
ENSMUSG00000085227	13	7	5	8	12	13	20	14	19	1	7	2	20	7	10	1	1	10
ENSMUSG00000075593	12	5	4	6	11	8	14	11	17	1	5	1	17	6	8	0	1	10
ENSMUSG00000106247	12	7	4	12	11	8	14	14	17	1	6	1	17	8	8	0	1	10
ENSMUSG00000029510	0	2	0	6	0	2	0	5	2	0	1	0	2	5	0	0	0	0
ENSMUSG00000036928	1	1	1	0	1	0	1	0	0	0	0	4	2	0	1	6	1	2
ENSMUSG00000109713	1	1	4	4	2	3	1	2	1	0	0	3	0	3	6	0	0	1
ENSMUSG00000106161	0	0	0	0	0	0	0	0	0	0	0	0	0	0	0	0	0	0
ENSMUSG00000075591	380	385	270	345	271	326	367	349	264	330	296	290	425	377	412	214	362	326
ENSMUSG00000080935	349	346	230	282	238	313	323	318	240	312	270	264	362	327	377	192	347	305
ENSMUSG00000119207	0	0	0	0	0	0	0	0	0	0	0	0	0	0	0	0	0	0
ENSMUSG00000112214	0	0	1	0	0	0	0	0	0	0	0	0	0	1	0	0	0	0
ENSMUSG00000112194	0	0	0	0	0	0	0	0	0	0	0	0	0	0	0	0	0	0
ENSMUSG00000036898	132	90	83	112	95	106	88	101	56	32	47	37	91	117	90	9	21	18
ENSMUSG00000046440	28	37	31	37	22	22	36	28	24	27	24	29	49	25	31	12	28	45
ENSMUSG00000104668	0	0	0	0	0	0	0	0	0	0	0	0	0	0	0	0	0	0
ENSMUSG00000029526	0	0	0	0	0	0	0	0	0	0	0	0	0	0	0	0	0	0
ENSMUSG00000058291	319	211	225	204	195	227	220	281	200	189	193	173	244	221	260	112	146	180
ENSMUSG00002075951	49	31	30	27	25	41	52	42	19	23	29	22	46	26	47	36	20	29
ENSMUSG00000081142	0	3	0	2	2	1	3	0	0	0	0	1	0	1	3	0	2	0
ENSMUSG00000104686	18	12	9	7	4	5	0	10	22	8	7	6	9	14	19	5	6	7
ENSMUSG00000056014	101	98	74	61	48	69	89	99	45	20	30	21	65	99	116	2	5	8
ENSMUSG00000103298	0	0	0	0	0	0	0	0	0	0	0	0	0	0	0	0	0	0
ENSMUSG00000025854	645	524	460	549	445	463	518	405	476	413	452	607	395	430	486	263	402	505
ENSMUSG00000094504	3	2	2	5	1	1	1	0	0	0	0	0	2	0	1	0	0	0
ENSMUSG00000025856	93	109	72	158	115	167	160	130	89	190	300	261	112	78	99	95	148	142
ENSMUSG00000075585	28	25	31	46	47	43	31	38	19	18	40	31	18	32	31	7	20	9
ENSMUSG00000025855	1	2	2	2	0	12	1	0	0	4	2	1	1	1	1	3	3	2
ENSMUSG00000086873	6	10	5	11	15	6	7	6	4	19	4	9	3	12	2	11	8	16
ENSMUSG00000025857	186	107	130	155	150	159	142	120	94	107	129	117	122	129	129	157	118	160
ENSMUSG00000036817	199	280	160	178	130	144	253	319	209	159	249	150	286	263	323	124	112	148
ENSMUSG00000106127	0	0	0	1	0	0	0	0	0	0	0	0	0	1	0	0	0	0
ENSMUSG00000025858	572	473	433	560	492	554	578	516	508	627	505	571	595	517	498	746	714	844
ENSMUSG00000056413	13	14	15	16	7	18	7	12	8	3	9	8	9	10	10	19	9	20
ENSMUSG00002076025	0	0	0	0	0	0	0	0	0	0	0	0	0	0	0	0	0	0
ENSMUSG00000045438	478	361	337	450	325	488	448	449	387	538	387	423	431	360	331	554	532	615
ENSMUSG00000029541	0	0	0	0	0	0	0	0	0	0	0	0	0	0	0	0	0	0
ENSMUSG00000053553	60	42	26	35	26	51	33	28	25	36	14	22	65	32	26	40	20	36
ENSMUSG00000065593	4	3	6	1	0	2	0	0	4	0	2	0	3	2	5	0	0	0
ENSMUSG00000044197	1021	1108	858	897	611	795	1598	1306	1045	747	820	776	1249	1297	1168	228	497	439
ENSMUSG00000044092	11	2	3	8	7	4	2	10	12	5	5	5	7	7	9	18	4	10
ENSMUSG00000053647	1	2	0	5	0	0	0	0	0	0	0	0	0	1	1	0	0	0
ENSMUSG00000119383	0	0	0	0	0	0	0	0	0	0	0	0	0	0	0	0	0	0
ENSMUSG00000053581	236	267	201	316	231	301	247	312	185	647	436	560	305	234	252	2042	1113	1689
ENSMUSG00000121177	18	6	12	6	2	5	1	4	14	6	6	11	0	5	3	3	1	3
ENSMUSG00000106056	0	0	0	0	0	0	0	0	0	0	0	0	0	0	0	0	0	0
ENSMUSG00000029546	0	0	0	0	0	0	0	0	0	0	0	0	0	0	0	0	0	0
ENSMUSG00000104637	0	0	0	0	0	0	0	0	0	0	0	0	0	0	0	0	0	0
ENSMUSG00000036718	19	24	12	35	24	17	15	18	9	6	9	18	12	19	12	32	15	40
ENSMUSG00000029547	256	241	165	282	260	291	238	264	149	305	314	430	290	270	274	279	239	274
ENSMUSG00000098574	1	0	0	1	5	5	1	0	0	0	2	0	2	0	0	3	0	0
ENSMUSG00000018143	211	282	183	179	117	176	474	360	348	2413	849	1863	421	336	387	1798	2145	2737
ENSMUSG00000036687	228	289	244	192	177	206	236	273	224	411	321	430	207	233	230	285	325	496
ENSMUSG00000098140	167	172	137	172	138	214	119	135	151	135	166	155	166	165	158	65	81	94
ENSMUSG00000029551	206	170	155	214	118	214	137	153	196	118	176	151	231	204	219	62	88	108
ENSMUSG00002075041	0	0	0	0	0	0	0	0	0	0	0	0	0	0	0	0	0	0
ENSMUSG00000105335	0	0	0	0	0	0	0	0	0	0	0	0	0	0	0	0	0	0
ENSMUSG00000048988	2	1	6	2	1	0	3	0	5	1	0	4	1	3	0	0	0	0
ENSMUSG00000106090	0	0	0	0	0	0	0	0	0	0	0	0	0	0	0	0	0	0
ENSMUSG00000029554	109	60	64	67	63	43	93	99	60	38	83	62	105	62	97	25	45	35
ENSMUSG00000105453	0	0	0	0	0	0	0	0	0	0	0	0	0	0	0	0	0	0
ENSMUSG00000085673	0	0	0	0	0	0	0	0	0	0	0	0	0	0	0	0	0	0
ENSMUSG00000087606	21	10	6	7	12	15	26	13	4	3	9	8	9	9	21	4	2	6
ENSMUSG00000106497	0	0	0	1	0	0	4	0	0	0	0	0	0	0	0	1	0	0
ENSMUSG00000087248	0	4	0	1	0	0	0	0	0	0	0	0	0	0	0	0	0	0
ENSMUSG00000105679	3	6	4	0	6	0	2	9	7	0	0	3	2	1	0	0	0	1
ENSMUSG00000036639	245	242	180	252	269	271	228	234	166	143	133	194	219	167	148	61	107	85
ENSMUSG00000029557	122	93	87	108	95	96	78	126	95	14	62	25	110	67	104	8	6	10
ENSMUSG00000029560	205	191	127	240	244	266	202	169	172	202	233	266	196	138	228	295	260	332
ENSMUSG00000056076	2211	1537	1290	1995	1694	2155	1731	1531	1574	2556	2098	2306	1709	1658	1808	2306	2467	2867
ENSMUSG00000098319	0	0	0	0	0	1	1	1	0	0	0	0	0	0	0	0	0	0
ENSMUSG00000106350	0	0	0	0	0	0	0	0	0	0	0	0	1	0	0	0	0	0
ENSMUSG00000105056	0	0	0	0	0	0	0	0	0	0	0	0	0	0	0	0	0	0
ENSMUSG00000036599	18	3	8	1	6	18	3	1	7	1	1	1	10	11	8	12	2	10
ENSMUSG00000105845	0	0	0	0	0	0	0	0	0	0	0	0	0	1	0	0	0	0
ENSMUSG00000105633	0	0	0	0	0	0	0	0	0	0	0	0	0	0	0	0	0	0
ENSMUSG00000036586	0	0	0	0	0	0	0	0	0	0	0	0	0	0	0	0	0	0
ENSMUSG00000120373	0	0	3	2	0	0	0	0	2	1	0	0	1	0	3	0	0	0
ENSMUSG00000105699	0	0	0	1	0	2	0	1	0	0	0	1	0	0	0	0	0	0
ENSMUSG00000029570	27	17	38	30	29	44	24	28	26	5	17	20	31	32	37	27	19	29
ENSMUSG00000036565	137	86	91	75	89	85	46	95	34	41	40	39	59	66	89	48	56	22
ENSMUSG00000036555	102	121	66	89	73	95	89	88	68	14	41	49	68	50	55	12	8	12
ENSMUSG00000000148	211	136	107	190	172	191	157	150	128	123	124	120	162	154	142	38	30	55
ENSMUSG00000050022	453	339	206	313	309	349	368	331	224	233	248	291	355	340	404	138	247	246
ENSMUSG00000000149	2268	1809	1295	1628	1660	1639	1932	1822	1474	976	1114	1431	2039	1677	1811	484	956	994
ENSMUSG00000036526	13	7	3	4	10	4	1	6	3	0	9	4	6	7	0	1	2	7
ENSMUSG00002075916	0	0	0	0	0	0	0	0	0	0	0	0	0	0	0	0	0	0
ENSMUSG00002075564	0	0	0	0	0	0	0	0	0	0	0	0	0	0	0	0	0	0
ENSMUSG00000120072	0	0	0	0	0	0	0	0	0	0	0	0	0	0	0	0	0	0
ENSMUSG00000039683	5	11	6	1	6	10	2	11	4	2	0	12	11	27	4	0	5	1
ENSMUSG00000083382	70	37	31	68	51	46	31	29	28	39	59	34	74	41	38	77	40	96
ENSMUSG00000105873	0	2	0	0	0	0	0	0	0	0	0	0	0	0	0	0	0	0
ENSMUSG00000105344	0	0	0	0	0	0	0	0	0	0	0	0	0	0	0	0	0	0
ENSMUSG00000105212	0	0	0	0	1	0	0	0	0	0	0	0	0	1	0	0	0	0
ENSMUSG00000084934	16	6	9	8	11	14	6	13	8	3	1	8	17	24	11	0	5	1
ENSMUSG00000089164	0	0	0	0	0	0	0	0	0	0	0	0	0	0	0	0	0	0
ENSMUSG00000085540	0	0	0	0	0	0	0	0	0	0	0	0	0	0	0	0	0	0
ENSMUSG00000097947	0	0	0	0	0	0	0	0	0	0	0	0	0	0	0	0	0	0
ENSMUSG00000120342	1	1	4	4	1	3	0	2	0	0	7	1	7	1	4	0	0	2
ENSMUSG00000056493	247	273	157	252	198	227	349	313	222	372	279	330	316	303	316	369	464	541
ENSMUSG00000121057	0	3	0	0	3	0	4	2	2	1	0	0	0	2	0	0	0	0
ENSMUSG00000039623	191	148	138	154	126	148	172	178	143	111	173	147	199	189	180	78	97	80
ENSMUSG00000029576	0	0	0	0	0	0	0	0	0	0	0	0	0	0	0	0	0	0
ENSMUSG00000074817	0	0	0	0	1	0	0	0	0	0	0	0	0	0	0	0	0	0
ENSMUSG00000105213	0	0	0	0	0	0	0	0	0	0	0	0	0	0	0	0	0	0
ENSMUSG00000039533	225	302	138	241	152	220	209	254	62	53	131	107	104	171	42	15	45	25
ENSMUSG00000104978	1	0	4	7	1	9	2	0	8	0	0	0	3	4	5	0	0	0
ENSMUSG00000029578	1749	1357	1112	1566	1322	1366	1364	1415	1131	2349	1508	1677	1612	1514	1524	2255	2393	3264
ENSMUSG00000050822	0	0	0	0	2	0	0	0	0	0	0	0	0	0	0	0	0	0
ENSMUSG00000039477	445	285	323	374	286	340	259	335	225	190	243	243	271	314	294	28	129	114
ENSMUSG00000119945	10	4	4	3	3	1	3	0	8	1	0	0	9	8	3	0	0	2
ENSMUSG00000120419	4	4	1	1	1	2	4	0	3	0	2	0	4	6	5	0	0	0
ENSMUSG00000119979	5	0	1	3	2	0	7	12	5	0	1	0	2	2	6	0	0	0
ENSMUSG00000120087	3	7	6	6	0	3	11	10	2	1	0	0	4	12	5	0	0	0
ENSMUSG00000120304	3	7	6	6	0	3	11	10	2	1	0	0	4	12	5	0	0	0
ENSMUSG00000082308	0	0	2	0	0	0	0	2	1	0	1	1	0	0	0	0	0	1
ENSMUSG00000066640	234	286	266	784	291	137	352	308	209	403	207	533	299	178	145	585	142	310
ENSMUSG00000097559	9	0	3	3	8	2	7	4	0	0	3	1	0	1	2	0	0	0
ENSMUSG00000121070	12	1	6	12	6	0	5	6	3	0	2	0	12	4	10	0	6	0
ENSMUSG00000029580	8954	6474	5620	10454	7841	10338	7004	7124	5164	14109	9940	15025	7733	5972	6184	19499	12796	18027
ENSMUSG00000029581	32	27	24	34	28	35	22	23	11	24	13	27	21	23	10	9	15	12
ENSMUSG00000045078	430	250	280	340	317	369	320	304	217	268	288	339	287	289	276	178	190	219
ENSMUSG00000121007	0	0	0	0	2	0	0	0	0	0	0	0	0	0	0	0	0	0
ENSMUSG00000106543	0	0	0	0	4	0	0	0	0	1	0	0	0	0	0	0	0	0
ENSMUSG00000105714	0	0	0	0	0	0	0	0	0	0	0	0	0	0	0	0	3	0
ENSMUSG00000090981	1	0	0	3	3	4	0	0	0	0	0	0	0	0	0	0	0	0
ENSMUSG00000105901	0	0	0	0	0	0	0	0	0	0	0	0	0	0	0	0	0	0
ENSMUSG00002074861	0	0	0	0	0	0	0	0	0	0	0	0	0	0	0	0	0	0
ENSMUSG00000104529	0	0	0	0	0	0	0	0	0	0	0	0	0	0	0	0	0	0
ENSMUSG00000061898	86	101	54	93	63	62	71	88	80	29	59	24	80	94	90	34	17	16
ENSMUSG00000029586	0	0	0	0	0	0	2	0	0	0	0	0	0	0	0	0	0	0
ENSMUSG00000039296	0	0	0	0	0	0	2	0	0	0	0	0	0	0	0	0	0	0
ENSMUSG00000089879	0	0	0	0	0	0	0	0	0	0	0	1	0	0	0	0	0	0
ENSMUSG00000029587	146	120	123	167	136	159	143	120	70	25	102	85	124	116	116	12	15	22
ENSMUSG00000046658	83	91	58	87	22	67	104	79	48	40	59	19	71	86	90	10	17	23
ENSMUSG00000105345	2	0	5	4	9	5	10	1	3	2	0	0	2	8	2	1	1	0
ENSMUSG00000093910	0	0	0	0	0	1	0	0	0	0	0	0	0	1	0	0	0	0
ENSMUSG00000039244	185	123	137	177	162	178	174	118	127	186	210	206	142	144	169	182	170	248
ENSMUSG00000105609	17	15	16	28	35	18	28	8	8	29	13	32	6	16	17	20	16	19
ENSMUSG00000001844	242	173	188	221	161	184	221	253	176	154	184	127	285	205	272	97	111	104
ENSMUSG00000089889	56	57	47	32	61	33	40	49	41	12	15	13	59	104	64	3	7	16
ENSMUSG00000104875	0	0	0	0	0	0	0	0	0	0	0	0	0	0	0	0	0	0
ENSMUSG00000010825	0	5	0	0	0	0	4	0	1	0	0	0	0	0	0	0	0	0
ENSMUSG00000093720	0	1	3	0	2	0	5	3	3	0	0	2	4	1	0	0	0	6
ENSMUSG00000045345	2	2	6	1	7	2	10	6	7	6	1	1	5	0	4	0	2	0
ENSMUSG00000105594	1	1	2	2	0	2	2	0	1	5	1	1	6	0	1	0	0	1
ENSMUSG00000079111	1124	895	948	1386	980	1183	1901	1829	1647	1715	1642	1368	1587	1191	1712	1161	1475	1570
ENSMUSG00000105206	0	0	0	0	0	0	0	0	0	0	0	0	0	0	0	0	0	0
ENSMUSG00000106068	0	0	0	0	0	0	0	0	0	0	0	0	0	0	0	0	0	0
ENSMUSG00000039206	843	601	615	667	577	623	722	684	669	549	615	658	754	663	652	546	462	675
ENSMUSG00000001847	2526	1825	1651	1955	1618	1913	2018	1794	1614	1810	1854	1876	2077	1798	1990	2366	2117	2718
ENSMUSG00000105198	0	3	1	1	1	2	0	0	5	6	1	0	2	1	0	3	6	9
ENSMUSG00000118332	170	106	108	118	94	131	128	130	101	129	84	97	135	116	111	88	90	92
ENSMUSG00000083012	172	106	108	118	94	131	130	132	102	131	84	103	137	116	115	89	90	94
ENSMUSG00000018001	102	79	58	42	62	85	88	58	31	46	47	42	73	40	31	89	62	73
ENSMUSG00000051306	146	129	111	86	60	77	130	139	89	98	137	141	108	81	92	84	85	133
ENSMUSG00000097287	31	13	19	20	10	18	26	17	11	9	7	6	31	27	16	0	3	1
ENSMUSG00000104708	0	0	1	0	1	3	0	0	0	0	0	0	0	5	1	4	0	2
ENSMUSG00000029613	1035	744	689	945	706	812	769	766	627	560	642	528	905	992	951	358	478	496
ENSMUSG00000029607	174	99	138	177	107	114	152	156	107	107	77	66	184	148	144	70	73	66
ENSMUSG00000029610	126	122	109	141	138	148	123	126	134	132	140	186	117	122	163	184	120	214
ENSMUSG00000079109	33	38	23	38	45	46	38	41	35	20	35	44	35	44	38	9	16	28
ENSMUSG00000091351	0	0	0	3	0	0	0	0	0	0	0	0	0	0	0	0	0	0
ENSMUSG00000104633	13	11	5	12	14	7	12	16	10	2	9	9	18	17	16	3	7	19
ENSMUSG00000075569	6	2	0	3	0	0	1	0	4	3	4	0	5	5	3	1	2	0
ENSMUSG00000029617	670	530	481	690	540	567	480	477	414	463	580	550	596	601	566	411	521	471
ENSMUSG00000119602	0	0	0	0	0	3	0	0	0	0	0	0	0	0	0	0	0	0
ENSMUSG00000029618	0	0	0	0	0	0	0	0	0	0	0	0	0	0	0	0	0	0
ENSMUSG00000105150	0	0	0	0	0	0	0	0	0	0	0	0	0	0	0	0	0	0
ENSMUSG00000038970	267	184	179	219	132	226	239	216	169	249	195	240	247	172	230	271	257	275
ENSMUSG00000098039	0	0	0	0	0	0	3	0	0	0	0	0	0	0	0	0	0	0
ENSMUSG00000052271	5	0	0	2	2	1	0	0	0	3	1	5	0	0	0	0	0	0
ENSMUSG00000066621	155	155	124	110	121	145	142	183	138	51	73	75	182	154	126	58	42	62
ENSMUSG00000104662	5	4	13	6	6	6	5	11	9	0	2	0	8	9	7	3	0	1
ENSMUSG00000087484	13	14	8	22	19	21	28	33	18	6	20	23	29	27	7	11	19	17
ENSMUSG00000047843	872	652	635	907	695	888	1120	902	866	891	978	856	1094	1030	1042	834	845	973
ENSMUSG00000038859	1002	591	490	938	696	1091	935	881	594	1826	946	1119	1100	1237	1159	1359	2053	2065
ENSMUSG00000086894	92	67	59	109	79	124	114	80	57	249	92	149	130	119	99	208	294	252
ENSMUSG00000104600	66	23	18	31	27	60	52	49	31	139	37	51	56	68	39	51	150	126
ENSMUSG00000083574	0	0	0	0	0	0	0	0	0	0	0	0	0	0	0	0	0	0
ENSMUSG00000059991	0	0	0	0	0	0	0	0	0	0	0	0	0	0	0	0	0	0
ENSMUSG00000082524	0	0	0	0	0	0	0	0	0	0	0	0	0	0	0	0	0	0
ENSMUSG00000043388	0	0	0	0	0	0	0	0	0	0	0	0	0	0	0	0	0	1
ENSMUSG00000045482	691	440	471	508	431	507	405	479	258	432	391	405	383	434	409	608	524	660
ENSMUSG00000088685	0	0	0	0	0	1	0	0	2	0	0	0	0	0	0	0	0	0
ENSMUSG00000038780	305	299	231	249	217	245	187	208	177	210	152	245	191	194	211	236	249	351
ENSMUSG00000098822	0	0	0	0	0	0	0	0	1	1	0	4	0	2	0	0	0	0
ENSMUSG00000038770	123	86	64	85	77	57	86	91	55	75	90	80	74	75	80	62	105	90
ENSMUSG00000105177	0	0	0	0	0	0	0	0	0	0	0	0	0	0	0	0	0	0
ENSMUSG00000061707	0	0	0	0	0	0	0	0	0	0	0	0	0	0	0	0	0	0
ENSMUSG00000106393	0	0	0	0	0	0	0	0	0	0	0	0	0	0	0	0	0	0
ENSMUSG00000105024	0	0	0	0	0	0	0	0	0	0	0	0	0	0	0	0	0	0
ENSMUSG00000029620	0	0	0	0	0	0	0	0	0	0	0	0	0	0	0	0	0	0
ENSMUSG00000118480	0	0	0	0	0	0	0	0	0	0	0	0	0	0	0	0	0	0
ENSMUSG00000029621	891	782	643	703	629	653	809	797	662	590	729	788	870	775	782	627	645	818
ENSMUSG00000029622	690	555	473	510	510	471	569	420	463	378	452	576	557	462	423	707	505	810
ENSMUSG00000029623	874	682	604	844	747	781	845	772	784	874	708	959	870	680	723	660	812	936
ENSMUSG00000038722	1010	733	632	957	732	852	792	767	833	872	1047	1007	886	776	825	832	921	1144
ENSMUSG00000029624	482	367	352	520	364	451	332	401	438	457	535	527	438	343	418	390	401	519
ENSMUSG00000029625	254	146	182	180	167	198	211	249	207	164	168	119	220	187	183	171	191	209
ENSMUSG00000038690	2629	2272	2053	2512	1856	2241	2891	2651	2781	1822	2589	2410	2905	2746	2840	2409	2506	3014
ENSMUSG00000029627	90	56	58	75	49	71	122	66	59	31	78	38	101	120	116	11	8	24
ENSMUSG00000055991	247	213	165	200	221	213	223	230	201	188	191	172	277	254	230	96	109	181
ENSMUSG00000007812	894	917	625	708	631	810	852	724	604	1343	1288	1491	922	822	919	907	1514	1515
ENSMUSG00000106188	0	2	0	2	0	0	0	0	0	1	0	0	0	0	2	8	1	0
ENSMUSG00000070420	65	69	57	68	51	46	57	42	39	64	43	70	70	55	67	56	44	60
ENSMUSG00000104682	1	1	11	0	5	0	7	9	9	6	4	4	4	3	17	5	5	6
ENSMUSG00000070419	0	9	17	0	0	2	1	0	10	3	1	1	1	4	0	4	3	1
ENSMUSG00000104644	0	0	0	0	0	0	0	0	0	0	0	0	0	0	0	0	0	0
ENSMUSG00000105764	0	0	0	0	0	0	0	0	0	0	0	0	0	0	0	0	0	0
ENSMUSG00000038656	111	815	3861	26	15	87	1257	36	1425	359	225	3	68	54	27	341	811	92
ENSMUSG00000105270	0	0	0	0	0	0	0	0	0	0	0	0	0	0	0	0	0	1
ENSMUSG00000075552	6124	25975	63601	6874	2115	11861	238	749	37800	44891	18434	180	7453	2767	5501	11241	34403	10461
ENSMUSG00000106033	0	0	0	0	0	0	0	0	2	0	0	0	0	0	0	0	0	0
ENSMUSG00000105474	0	0	1	0	0	0	0	0	0	0	0	0	0	0	0	0	0	0
ENSMUSG00000106040	5	206	3497	18	0	11	1	1	646	1715	213	0	212	1	3	230	276	20
ENSMUSG00000075551	7496	30394	70698	7771	2319	13073	261	812	42954	52932	21414	241	8364	3022	5894	12733	39215	11702
ENSMUSG00000105661	0	0	2	0	0	0	0	0	0	0	0	0	1	0	0	0	0	0
ENSMUSG00000054417	1669	1948	6697	103	230	285	432	709	1633	2311	889	44	690	112	179	793	1082	796
ENSMUSG00000106473	1	4	8	3	1	0	1	0	9	0	0	0	0	0	0	0	0	0
ENSMUSG00000056035	70415	58342	62461	24242	23803	23928	29363	45765	49638	15187	36049	18957	45579	47218	41148	22995	30692	41268
ENSMUSG00000105405	0	0	0	0	0	0	0	0	0	0	0	0	0	0	0	0	0	0
ENSMUSG00000104805	0	0	0	0	0	0	0	0	0	0	0	0	3	0	0	0	2	0
ENSMUSG00000105394	0	0	0	0	0	0	0	0	0	0	0	0	0	0	0	0	0	0
ENSMUSG00000029630	19361	13585	15158	10701	11267	10066	15091	13552	12954	7337	11909	10034	14331	11754	15071	7656	9734	10787
ENSMUSG00000104895	0	0	0	0	0	0	1	0	0	0	0	0	0	0	0	0	0	0
ENSMUSG00000104636	0	0	0	0	0	0	0	0	0	0	0	0	0	0	0	0	0	0
ENSMUSG00000105390	0	0	0	0	0	0	0	0	0	0	0	0	1	0	0	0	0	0
ENSMUSG00000061292	1242	1234	975	886	614	639	1354	1212	947	500	928	893	1062	819	1122	461	609	1188
ENSMUSG00000104752	0	0	0	0	0	0	0	0	0	0	0	0	0	0	0	0	0	0
ENSMUSG00000096798	0	0	0	0	0	0	0	0	0	0	0	0	0	0	0	0	0	0
ENSMUSG00000095040	0	0	0	0	1	0	3	0	0	3	0	0	0	1	2	0	2	5
ENSMUSG00000106547	4	0	1	2	3	4	4	3	1	7	3	2	2	7	5	8	5	1
ENSMUSG00000105542	0	0	0	1	0	0	0	0	0	0	2	0	1	0	0	0	0	0
ENSMUSG00000105636	3	0	0	0	0	0	1	1	0	1	0	0	2	0	1	1	0	1
ENSMUSG00000029634	589	633	389	489	364	379	615	532	435	421	574	496	632	500	556	244	304	371
ENSMUSG00000029635	655	529	474	695	554	724	696	548	506	902	973	995	664	524	770	1054	1170	1530
ENSMUSG00000080957	0	0	2	0	0	0	0	0	0	0	0	0	0	0	0	0	1	0
ENSMUSG00000029636	0	0	0	0	0	0	3	0	0	0	0	1	0	0	0	0	0	0
ENSMUSG00000096344	0	0	0	0	0	0	0	0	0	0	0	0	0	0	0	0	0	0
ENSMUSG00000096527	0	0	0	0	0	0	0	0	0	0	0	0	0	0	0	0	0	0
ENSMUSG00000079093	0	0	0	0	0	0	0	0	0	0	0	0	0	0	0	0	0	0
ENSMUSG00000041505	0	0	0	0	0	0	0	0	0	0	0	0	0	0	0	0	0	0
ENSMUSG00000079091	0	0	0	0	0	0	0	0	0	0	0	0	0	0	0	0	0	0
ENSMUSG00000096664	0	0	0	0	0	0	0	0	0	0	0	0	0	0	0	0	0	0
ENSMUSG00000095557	0	0	0	0	0	0	0	0	0	0	0	0	0	0	0	0	0	0
ENSMUSG00000094090	35	22	34	51	41	60	35	45	22	45	32	39	51	34	23	15	15	23
ENSMUSG00000041468	6	12	4	10	13	9	7	10	8	0	5	8	9	5	1	4	1	0
ENSMUSG00000105907	5	9	11	24	6	20	5	8	5	0	14	10	6	6	3	1	5	3
ENSMUSG00000120360	5	5	1	1	2	5	1	3	1	1	1	0	3	2	1	0	2	0
ENSMUSG00000120417	4	0	1	3	3	7	3	4	1	4	1	2	4	3	1	3	6	9
ENSMUSG00000106020	0	0	0	0	0	0	0	0	0	0	0	0	0	0	0	0	0	0
ENSMUSG00000029640	454	297	275	372	289	332	345	272	213	469	329	413	254	245	282	475	533	666
ENSMUSG00000104845	0	0	0	0	0	3	0	0	0	0	0	0	0	0	0	0	0	0
ENSMUSG00000041453	1148	1102	1008	1319	982	1229	1339	1308	1577	990	1044	1529	1565	1228	938	1191	1078	1447
ENSMUSG00000077185	0	5	3	5	2	1	2	6	1	4	1	6	9	0	6	6	5	7
ENSMUSG00000077564	2	4	1	4	4	3	1	9	8	5	1	4	0	6	3	2	3	6
ENSMUSG00000029641	1	5	3	16	6	16	4	1	2	6	1	2	2	2	3	13	9	13
ENSMUSG00000120797	0	0	0	0	0	0	0	0	0	0	0	0	0	0	0	0	0	0
ENSMUSG00000016503	422	346	314	476	351	336	408	363	350	218	303	324	468	401	389	76	111	172
ENSMUSG00000016510	705	581	522	828	570	567	647	617	561	331	524	470	764	662	612	104	180	223
ENSMUSG00000016520	493	353	208	312	276	298	247	315	234	277	295	398	203	191	217	875	539	785
ENSMUSG00000029642	922	676	557	839	592	751	924	598	688	1013	701	871	679	713	761	1335	1073	1263
ENSMUSG00000083988	1	0	0	2	1	0	0	0	0	0	0	6	0	0	2	8	1	9
ENSMUSG00000053129	0	0	0	0	0	0	0	0	0	0	0	0	0	0	0	0	0	0
ENSMUSG00000077735	0	0	0	0	0	0	0	0	0	0	0	0	0	0	0	0	0	0
ENSMUSG00000092570	0	0	0	0	0	0	0	0	0	0	0	0	0	0	0	0	0	0
ENSMUSG00000029644	0	0	0	0	0	0	0	0	0	0	0	0	0	0	0	0	0	0
ENSMUSG00000098053	0	0	0	0	0	0	0	0	0	0	0	0	0	0	0	0	0	0
ENSMUSG00000098687	0	0	0	1	0	0	0	0	0	0	0	0	0	0	0	0	0	0
ENSMUSG00000029646	0	0	0	0	0	0	0	0	0	0	0	0	0	1	0	0	0	0
ENSMUSG00000075543	395	344	256	202	211	159	361	281	479	200	210	281	558	406	525	20	117	63
ENSMUSG00000106939	0	0	0	0	0	0	0	0	0	0	0	0	0	0	0	0	0	0
ENSMUSG00000042817	5	7	2	1	5	3	4	0	0	0	1	4	2	5	1	7	3	11
ENSMUSG00000097228	0	0	0	0	0	0	0	0	0	0	0	0	0	0	0	0	0	0
ENSMUSG00000057157	1	1	1	0	0	0	0	0	1	1	0	2	2	1	0	1	1	0
ENSMUSG00000107037	1	0	0	0	1	0	0	0	0	0	0	1	0	1	0	0	4	0
ENSMUSG00000106820	1	2	0	1	0	0	0	0	0	0	0	0	0	0	0	0	0	0
ENSMUSG00000107336	4	3	6	10	8	0	2	8	3	2	10	6	4	2	2	1	5	11
ENSMUSG00000106891	11	4	3	1	12	10	7	3	1	1	4	6	7	12	8	3	10	9
ENSMUSG00000029647	409	348	334	337	379	348	325	389	283	289	394	386	338	272	322	544	563	622
ENSMUSG00000107085	0	0	0	0	0	0	1	0	0	0	0	0	0	0	0	0	0	0
ENSMUSG00000029648	96	27	52	52	41	85	99	75	34	72	21	56	37	79	33	36	31	47
ENSMUSG00000106845	0	0	0	0	0	0	0	0	0	0	0	0	0	0	0	0	0	0
ENSMUSG00000107065	0	0	0	0	0	0	0	0	0	0	0	0	0	0	0	0	0	0
ENSMUSG00000029649	1687	1463	1458	1746	1261	1452	1779	1767	1667	1715	1523	1723	2020	1676	1996	1714	1901	2209
ENSMUSG00000107079	0	1	0	0	0	0	0	2	0	0	2	0	0	0	0	1	0	2
ENSMUSG00000029650	192	122	177	161	157	167	233	234	193	139	193	156	369	242	430	54	108	158
ENSMUSG00000085565	0	0	0	0	0	0	0	0	0	0	0	0	0	0	0	0	0	0
ENSMUSG00000029651	54	35	17	46	25	52	9	33	21	20	11	16	15	38	56	9	12	13
ENSMUSG00000066554	11	9	18	23	16	20	10	9	5	37	13	17	10	5	9	7	10	7
ENSMUSG00000107033	0	0	0	0	0	0	0	0	0	0	0	0	0	0	0	0	0	0
ENSMUSG00000041313	12	4	1	13	14	11	10	9	12	253	45	71	11	10	15	188	139	239
ENSMUSG00000120771	0	0	0	0	0	0	0	0	0	0	0	0	0	0	0	0	0	0
ENSMUSG00000106956	0	0	0	0	0	0	0	0	0	0	0	0	0	0	0	0	0	0
ENSMUSG00000001687	1431	957	985	1062	778	1048	1237	1104	966	1053	917	1070	1304	1271	1309	730	968	1173
ENSMUSG00000106899	0	0	0	0	0	0	0	0	0	0	0	0	0	0	0	0	0	0
ENSMUSG00000107098	0	0	0	0	0	0	0	0	0	0	0	0	0	0	0	0	0	0
ENSMUSG00000106733	0	0	0	0	0	0	0	0	0	0	0	0	0	0	0	0	0	0
ENSMUSG00000086494	41	34	33	26	33	15	27	23	30	6	13	8	27	32	31	6	11	13
ENSMUSG00002076670	3	0	0	0	0	0	0	0	0	0	0	0	0	0	0	0	0	0
ENSMUSG00000085740	0	0	0	0	0	0	0	1	0	0	0	0	0	2	0	0	0	0
ENSMUSG00000087647	0	0	0	0	0	0	0	0	0	0	0	0	0	0	0	0	0	0
ENSMUSG00000041298	125	91	83	81	80	70	114	105	101	159	160	104	146	147	139	29	107	64
ENSMUSG00000106810	1	2	0	0	0	0	0	0	1	0	1	0	0	0	1	0	0	0
ENSMUSG00000085639	0	0	0	0	0	0	0	0	0	0	0	0	0	0	0	0	0	0
ENSMUSG00000085237	8	5	7	9	3	9	5	0	10	0	3	3	12	9	1	1	0	4
ENSMUSG00000079069	0	0	0	0	0	0	0	0	2	1	0	0	0	0	0	0	0	0
ENSMUSG00000108207	36	42	53	55	40	51	78	103	103	20	39	27	76	47	57	10	12	17
ENSMUSG00000087272	21	27	18	19	23	18	33	52	51	13	19	21	41	16	36	6	5	14
ENSMUSG00000106892	0	3	2	0	1	1	0	9	1	0	0	0	2	1	6	0	0	0
ENSMUSG00000106951	58	35	56	49	39	31	28	32	23	7	8	11	37	37	37	1	1	2
ENSMUSG00000085971	5	3	7	5	9	7	6	11	10	5	3	13	5	3	2	1	4	2
ENSMUSG00000086610	29	41	39	38	27	80	72	40	47	31	31	25	37	20	24	0	10	3
ENSMUSG00000066551	2090	2027	1842	2105	1644	1865	2500	2197	2101	1335	1785	1675	2728	2231	2366	989	1081	1130
ENSMUSG00000097191	11	8	14	10	7	12	0	4	14	6	12	0	2	4	6	6	6	11
ENSMUSG00000107133	0	0	0	0	0	0	0	0	0	0	0	0	0	0	0	0	0	0
ENSMUSG00000107388	0	0	0	0	0	0	0	0	0	0	0	0	0	0	0	0	0	0
ENSMUSG00002075766	0	0	0	0	0	0	0	0	0	0	0	0	0	0	0	0	0	0
ENSMUSG00000024437	0	7	6	5	5	6	8	0	3	0	2	3	0	3	1	4	1	0
ENSMUSG00000107313	8	7	11	7	7	11	0	2	7	2	12	0	2	1	1	4	6	11
ENSMUSG00000041264	582	346	371	522	444	566	410	355	283	348	621	462	481	349	456	370	390	475
ENSMUSG00000120179	0	1	0	0	0	0	0	0	0	0	0	0	0	1	0	0	0	0
ENSMUSG00000100783	0	0	1	0	2	0	0	0	0	0	0	0	0	1	3	1	0	0
ENSMUSG00000100465	0	0	1	0	0	0	0	0	0	0	0	0	0	1	0	1	0	0
ENSMUSG00002074933	0	0	0	0	0	0	0	0	0	0	0	0	0	0	0	0	0	0
ENSMUSG00000092674	0	0	0	0	0	0	0	0	0	0	0	0	0	0	0	0	0	0
ENSMUSG00000060063	52	19	37	19	12	23	17	20	20	8	18	19	39	35	28	35	41	87
ENSMUSG00002075237	0	0	0	0	0	0	0	0	0	0	0	0	0	0	0	0	0	0
ENSMUSG00000107317	48	19	33	17	10	17	12	11	19	10	16	14	19	31	11	26	37	71
ENSMUSG00000107271	0	0	0	0	0	0	0	0	0	0	0	0	0	0	0	0	0	0
ENSMUSG00000107314	2	0	0	0	0	0	2	0	3	0	0	0	0	0	1	3	0	3
ENSMUSG00000107152	0	0	0	0	0	0	0	0	0	0	0	0	0	0	0	0	0	0
ENSMUSG00000029659	2	0	0	0	0	1	3	0	3	1	0	1	2	0	1	4	0	7
ENSMUSG00000106750	0	0	0	0	0	0	0	0	0	0	0	0	0	0	0	0	0	0
ENSMUSG00000106777	0	0	0	0	0	0	0	0	0	0	0	0	0	0	0	0	0	0
ENSMUSG00000029660	0	0	0	0	0	0	0	0	0	0	0	0	0	0	0	0	0	0
ENSMUSG00000107164	0	0	0	0	0	0	0	0	0	0	0	0	0	0	0	0	0	0
ENSMUSG00000107132	0	0	0	0	0	0	0	0	0	0	0	0	0	0	0	0	0	0
ENSMUSG00000106879	0	0	0	0	0	0	0	0	0	0	0	0	0	0	0	0	0	0
ENSMUSG00000029658	0	0	0	0	0	0	0	0	0	0	0	0	0	0	0	0	0	0
ENSMUSG00000029657	1614	1046	1087	1988	1497	1873	2344	1619	2175	1753	2983	2548	960	900	865	1384	1397	1586
ENSMUSG00000106674	0	0	0	0	0	0	0	0	0	0	0	0	0	0	0	0	0	0
ENSMUSG00000080002	1	0	1	4	2	1	0	2	2	1	0	1	0	1	4	3	2	0
ENSMUSG00000051950	50	26	23	20	23	9	29	25	31	15	26	21	34	26	24	25	18	15
ENSMUSG00000106740	0	0	0	0	0	0	0	0	0	0	0	0	0	0	0	0	0	0
ENSMUSG00000107214	0	0	0	0	0	0	0	0	0	0	0	0	0	0	0	0	0	0
ENSMUSG00000107279	0	0	0	0	0	0	0	0	0	0	0	0	0	0	0	0	0	0
ENSMUSG00000107093	0	0	0	0	0	0	0	0	0	0	0	0	0	0	0	0	0	0
ENSMUSG00000107112	0	0	0	1	0	0	0	0	0	0	0	0	0	0	0	0	0	0
ENSMUSG00000107056	0	0	0	0	0	0	0	0	0	0	0	0	0	0	0	0	0	0
ENSMUSG00000053368	0	0	0	0	0	0	0	0	0	0	0	0	0	0	0	0	0	0
ENSMUSG00000107360	0	0	0	0	0	0	0	0	0	0	0	0	0	0	0	0	0	0
ENSMUSG00000107384	0	0	0	0	0	0	0	0	0	0	0	0	0	0	0	0	0	0
ENSMUSG00000056602	77	57	45	53	30	42	55	44	42	12	41	21	57	78	36	5	21	3
ENSMUSG00000107082	0	0	0	0	0	0	0	0	0	0	0	0	0	0	0	0	0	0
ENSMUSG00000106719	0	0	0	0	0	0	0	0	0	0	0	0	0	0	0	0	0	0
ENSMUSG00000118543	0	0	0	0	0	0	0	0	0	0	0	0	0	0	0	0	0	0
ENSMUSG00000107262	0	0	0	0	0	0	0	0	0	0	0	0	0	0	0	0	0	0
ENSMUSG00000106738	0	0	0	0	0	0	0	0	0	0	0	0	0	0	0	0	0	0
ENSMUSG00000056586	0	0	0	0	0	0	0	0	0	0	0	0	0	0	0	0	0	0
ENSMUSG00000082104	0	0	0	0	0	0	0	0	0	0	0	0	0	0	0	0	0	0
ENSMUSG00000120852	1	0	0	0	0	0	0	1	0	0	0	0	0	0	0	1	0	0
ENSMUSG00000041147	74	56	38	64	38	64	89	59	60	28	52	33	65	89	66	8	26	12
ENSMUSG00000118914	0	0	0	0	0	0	0	0	0	0	0	0	0	0	0	0	0	0
ENSMUSG00000088482	0	0	0	0	0	0	0	0	0	0	0	0	0	0	0	0	0	0
ENSMUSG00000106764	5	7	2	6	0	4	6	3	0	3	0	3	1	4	3	2	2	0
ENSMUSG00000107178	1	0	4	0	1	1	0	1	0	0	1	0	0	0	0	2	2	0
ENSMUSG00000106980	2	3	4	4	2	0	2	11	7	0	2	1	6	4	4	3	0	2
ENSMUSG00000041132	538	365	490	352	428	218	851	720	733	499	767	715	671	645	617	109	313	343
ENSMUSG00000106927	4	2	7	2	4	6	13	0	2	13	10	5	8	4	17	0	0	5
ENSMUSG00000107096	68	42	77	49	26	44	81	54	57	37	45	38	45	43	41	45	23	43
ENSMUSG00000029655	844	714	587	876	695	722	760	741	539	705	658	709	880	642	734	712	826	927
ENSMUSG00000034021	254	242	184	298	236	278	309	315	236	195	203	336	285	239	268	124	195	168
ENSMUSG00000084717	0	0	0	0	0	0	0	0	0	0	0	0	0	0	0	0	0	0
ENSMUSG00000077592	0	0	0	0	0	0	0	0	0	0	0	0	0	0	0	0	0	0
ENSMUSG00000107048	0	0	0	0	0	0	2	0	0	0	0	0	0	0	0	0	0	0
ENSMUSG00000106692	0	0	0	0	0	0	0	0	0	0	1	0	0	0	0	0	0	0
ENSMUSG00000107047	0	0	0	0	0	0	0	0	0	0	0	0	0	0	0	0	0	0
ENSMUSG00000058488	0	0	0	0	0	0	0	0	0	0	0	0	0	0	0	0	0	0
ENSMUSG00000106963	0	0	0	0	0	0	0	0	0	0	0	0	0	0	0	0	0	0
ENSMUSG00000016128	179	228	260	301	177	157	309	429	282	262	311	320	262	288	242	351	325	427
ENSMUSG00000107011	8	19	5	12	13	4	13	14	4	13	15	7	14	10	9	39	32	10
ENSMUSG00000107387	0	0	0	0	0	0	0	0	0	0	0	0	0	0	0	0	0	0
ENSMUSG00000107154	0	0	1	0	0	0	0	0	0	0	0	0	0	0	0	0	0	0
ENSMUSG00000054622	7	0	6	2	5	6	5	7	4	5	5	14	10	0	2	4	3	10
ENSMUSG00000097321	32	15	27	27	25	10	21	25	20	13	16	26	58	28	50	3	14	27
ENSMUSG00000107123	0	0	0	0	0	0	0	0	0	0	0	0	0	0	0	0	0	0
ENSMUSG00000106703	0	0	0	0	0	0	0	0	0	0	0	0	0	0	0	0	0	0
ENSMUSG00000091794	0	0	0	0	0	0	0	0	0	0	0	0	0	0	0	0	0	0
ENSMUSG00000106759	0	0	0	0	0	0	0	0	0	0	0	0	0	0	0	0	0	0
ENSMUSG00000033970	57	40	51	83	80	46	36	45	26	25	43	52	52	36	40	30	21	25
ENSMUSG00000107326	0	0	0	0	0	0	0	0	0	0	0	0	0	0	0	0	0	0
ENSMUSG00000107241	1	0	0	0	0	0	0	0	1	0	0	0	0	0	0	0	0	1
ENSMUSG00000118838	0	0	0	0	0	0	0	0	0	0	0	0	0	0	0	0	0	0
ENSMUSG00002076483	0	0	0	0	0	0	0	0	0	0	0	0	0	0	0	0	0	0
ENSMUSG00002075653	0	0	0	0	0	0	0	0	0	0	0	0	0	0	0	0	0	0
ENSMUSG00000106974	0	0	0	0	0	0	0	0	0	0	0	0	0	0	0	0	0	0
ENSMUSG00000107380	0	0	0	0	0	0	0	0	0	0	0	0	0	0	0	0	0	0
ENSMUSG00000106893	0	0	0	0	0	0	0	0	0	0	0	0	0	0	0	0	0	0
ENSMUSG00000107185	0	0	0	3	3	1	1	3	0	0	0	1	2	4	3	0	1	0
ENSMUSG00000107233	3	2	1	2	2	3	2	2	0	2	2	1	1	0	3	0	0	0
ENSMUSG00000107601	0	0	0	0	0	0	0	0	0	0	0	0	0	0	0	0	0	0
ENSMUSG00000106955	0	0	0	0	0	0	0	0	0	0	0	0	0	0	0	0	0	0
ENSMUSG00000106945	0	0	0	0	0	0	0	0	0	0	0	0	0	0	0	0	0	0
ENSMUSG00000106779	0	0	0	0	0	0	0	0	0	0	0	0	0	0	0	0	0	0
ENSMUSG00000107184	0	0	0	0	0	0	0	0	0	0	0	0	0	0	0	0	0	0
ENSMUSG00000107017	0	1	3	1	0	0	0	3	1	3	4	1	5	3	0	0	9	2
ENSMUSG00000106734	90	62	84	77	73	69	75	79	38	52	66	75	55	78	51	42	44	57
ENSMUSG00000107222	15	8	12	14	12	2	12	12	5	6	4	3	3	3	14	3	4	10
ENSMUSG00000107215	8	6	7	6	8	8	12	8	9	3	11	5	7	8	8	3	6	4
ENSMUSG00000047735	360	293	258	284	260	284	264	352	213	145	302	302	335	271	307	177	211	220
ENSMUSG00000044156	0	0	0	1	5	3	4	4	3	0	0	1	0	0	1	0	0	0
ENSMUSG00000001376	267	203	205	211	226	204	260	221	248	213	292	280	264	231	268	396	354	351
ENSMUSG00000107094	0	3	0	0	0	0	2	0	0	0	6	3	0	0	3	6	15	15
ENSMUSG00000023964	0	0	0	0	0	0	0	0	0	0	0	0	0	0	0	0	0	0
ENSMUSG00000076357	0	0	0	0	0	0	0	0	0	0	0	0	0	0	0	0	0	0
ENSMUSG00000070107	0	0	0	0	0	0	0	0	0	0	0	0	0	0	0	0	0	0
ENSMUSG00000120192	0	0	0	0	0	0	0	0	0	0	0	0	0	0	0	0	0	0
ENSMUSG00000108091	0	0	0	0	0	0	0	0	0	0	0	0	0	0	0	0	0	0
ENSMUSG00000029664	1079	946	668	1075	869	938	799	870	913	1074	1161	1238	1020	867	952	820	1079	1119
ENSMUSG00000029663	8	6	3	6	3	8	1	12	9	5	7	4	14	12	5	0	1	3
ENSMUSG00000032766	69	44	33	56	64	56	48	37	27	27	39	39	31	39	33	18	21	36
ENSMUSG00000107681	0	0	0	0	0	0	0	0	0	0	0	0	0	0	0	0	0	0
ENSMUSG00000032757	1139	832	618	1388	901	1329	990	897	1011	1166	1394	949	1084	922	1134	680	960	925
ENSMUSG00000108139	0	0	0	0	0	0	0	0	0	0	0	0	0	0	0	0	0	0
ENSMUSG00000107510	0	0	0	0	0	0	0	0	0	0	0	0	0	0	0	0	0	0
ENSMUSG00000098779	0	0	0	0	0	0	0	0	0	0	1	0	0	0	0	0	0	0
ENSMUSG00000107564	2	4	3	1	2	1	0	0	3	0	0	0	2	0	0	0	0	0
ENSMUSG00000108014	0	1	2	0	0	1	0	1	0	0	0	0	2	1	1	0	0	0
ENSMUSG00002075587	0	0	0	0	0	0	0	0	0	0	0	0	0	0	0	0	0	0
ENSMUSG00000107450	0	0	0	0	0	0	0	0	0	0	0	0	0	0	0	0	0	0
ENSMUSG00000102946	0	0	0	0	0	0	0	0	0	0	0	0	0	0	0	0	0	0
ENSMUSG00000029661	134	113	43	105	86	111	71	41	54	40	73	36	79	55	51	58	38	80
ENSMUSG00000107603	0	1	0	0	0	0	0	0	0	0	0	0	0	3	0	0	0	0
ENSMUSG00000107828	0	0	0	0	0	0	0	0	0	0	0	0	0	0	0	0	0	0
ENSMUSG00000097513	0	0	0	0	0	0	0	0	0	0	1	0	1	0	0	0	0	0
ENSMUSG00000015189	487	340	326	337	255	341	405	440	382	281	318	270	474	403	393	189	289	306
ENSMUSG00000107932	3	2	2	3	5	6	9	10	3	2	3	3	6	5	5	1	0	0
ENSMUSG00000004631	48	69	29	35	13	33	26	64	19	12	12	17	29	53	24	19	10	19
ENSMUSG00000092035	17	7	1	7	3	16	6	7	4	7	8	10	0	8	3	5	3	15
ENSMUSG00000107977	0	0	0	0	0	0	0	0	0	0	0	0	0	0	0	0	0	0
ENSMUSG00000093570	1	0	0	0	0	0	0	0	0	0	0	0	0	0	0	0	0	0
ENSMUSG00000097630	0	0	0	0	0	0	0	0	0	0	0	0	0	0	0	0	0	0
ENSMUSG00000083041	2	3	1	3	1	0	0	2	0	1	2	2	2	1	0	0	0	1
ENSMUSG00000032827	140	133	161	103	110	99	200	226	125	46	118	82	213	187	202	38	33	58
ENSMUSG00000097385	3	0	0	0	0	0	0	0	0	0	0	0	1	0	0	1	0	0
ENSMUSG00000097464	2	0	5	0	0	0	1	4	4	0	0	0	4	4	0	1	0	0
ENSMUSG00000097396	0	0	0	0	0	0	0	0	0	0	0	0	0	0	2	0	0	0
ENSMUSG00000002588	18223	15529	18515	13709	10654	11618	16040	16534	16566	12385	14398	12371	19345	16542	18835	13344	19168	21853
ENSMUSG00000107881	2127	1580	1271	1893	1387	1624	1830	1385	1293	1330	1358	1211	1657	1903	1664	1210	1536	1481
ENSMUSG00000029759	1632	1235	897	1291	986	1076	1066	1181	959	1101	1047	1029	1103	1414	1199	1109	1484	1248
ENSMUSG00000032667	1172	790	630	858	820	737	882	694	710	669	667	738	775	860	712	824	870	912
ENSMUSG00000107668	6	1	1	5	0	1	0	1	2	1	6	3	2	3	1	1	2	4
ENSMUSG00000042607	9	7	2	9	5	6	6	4	2	29	9	5	2	7	6	15	18	15
ENSMUSG00000019577	1319	1495	520	839	586	1077	739	634	193	9630	525	3313	128	394	712	20214	34105	37237
ENSMUSG00000120672	1	1	0	0	0	0	0	0	0	0	0	0	0	0	0	0	4	1
ENSMUSG00000029757	1	0	0	0	3	0	1	1	2	0	0	0	0	0	2	1	0	0
ENSMUSG00000085416	0	0	0	0	0	0	0	0	0	0	0	0	0	0	0	0	0	0
ENSMUSG00000015112	5951	4960	3676	4926	4533	4499	6285	5436	4257	3669	3737	4136	6906	6207	7302	1364	2832	2369
ENSMUSG00000093482	2	0	1	2	0	0	7	0	1	0	0	0	6	4	2	0	0	0
ENSMUSG00000097669	0	0	0	0	0	0	0	0	0	0	0	0	0	0	0	0	0	0
ENSMUSG00000097175	0	0	0	0	0	0	0	0	0	0	0	0	0	0	0	0	0	0
ENSMUSG00000097900	0	0	0	0	0	0	0	0	0	0	0	0	0	0	0	0	1	0
ENSMUSG00000093658	0	0	0	0	0	0	0	0	0	0	0	0	0	0	0	0	0	0
ENSMUSG00000093380	0	0	0	0	0	0	0	0	0	0	0	0	0	0	0	0	0	0
ENSMUSG00000042541	726	540	432	668	532	592	752	712	734	539	458	683	891	721	536	463	511	646
ENSMUSG00000093675	0	0	0	0	0	0	0	0	0	0	0	0	0	0	0	0	0	0
ENSMUSG00000093581	0	0	0	0	0	0	0	0	0	0	0	0	0	0	0	0	0	0
ENSMUSG00000093651	5	7	0	5	1	2	5	5	2	1	11	3	1	5	6	14	19	22
ENSMUSG00000090063	0	0	0	0	0	0	0	0	0	0	0	0	0	0	0	0	0	0
ENSMUSG00002075275	0	0	0	0	0	0	0	0	0	0	0	0	0	0	0	0	0	0
ENSMUSG00002075212	0	0	0	0	0	0	0	0	0	0	0	0	0	0	0	0	0	0
ENSMUSG00000107967	0	0	0	0	0	0	0	0	0	0	0	0	0	0	0	0	0	0
ENSMUSG00000029754	0	0	0	0	0	0	0	0	0	0	0	0	0	0	0	0	0	0
ENSMUSG00000094868	0	0	0	0	0	0	0	0	0	0	0	0	0	0	0	0	0	0
ENSMUSG00002075665	0	0	0	0	0	0	0	0	0	0	0	0	0	0	0	0	0	0
ENSMUSG00000029755	0	0	0	0	0	0	0	0	0	0	0	0	0	0	0	0	0	0
ENSMUSG00002076380	0	0	0	0	0	0	0	0	0	0	0	0	0	0	0	0	0	0
ENSMUSG00000097356	0	0	0	0	0	0	0	0	0	0	0	0	0	0	0	0	0	2
ENSMUSG00000042505	156	134	98	102	117	108	120	134	83	76	97	82	136	134	127	104	94	80
ENSMUSG00000098421	0	0	0	0	0	0	0	0	0	0	0	0	0	0	0	0	0	0
ENSMUSG00000099178	0	0	0	0	0	0	0	0	0	0	0	0	0	0	0	0	0	0
ENSMUSG00000098501	0	0	0	0	0	0	0	0	0	0	0	0	0	0	0	0	0	0
ENSMUSG00000107517	0	0	0	0	0	0	0	0	0	0	0	0	0	0	0	0	0	0
ENSMUSG00000107493	0	0	0	0	0	0	0	0	0	0	0	0	0	0	0	0	0	0
ENSMUSG00000061762	0	0	0	0	0	0	0	0	0	1	0	0	0	0	0	0	2	0
ENSMUSG00000099182	0	0	0	0	0	0	0	0	0	0	0	0	0	0	0	0	0	0
ENSMUSG00000029752	12	8	5	40	100	39	38	36	6	225	71	193	8	9	10	151	171	265
ENSMUSG00000107394	0	0	0	0	0	0	0	0	0	0	0	0	0	0	0	0	0	0
ENSMUSG00000107844	0	0	0	0	0	0	0	0	0	0	0	0	0	0	0	0	0	0
ENSMUSG00000042460	1188	1089	844	1020	772	1108	1059	957	909	1065	1021	1082	973	1097	1109	792	1173	1210
ENSMUSG00000107549	4	2	1	5	9	3	3	1	3	5	7	1	2	2	1	1	2	2
ENSMUSG00000107763	0	1	3	0	3	2	3	3	1	1	0	0	1	0	3	1	1	0
ENSMUSG00002075238	0	0	0	0	0	0	0	0	0	0	0	0	0	0	0	0	0	0
ENSMUSG00000096403	19	25	17	10	24	8	13	8	8	25	24	24	20	22	25	51	35	52
ENSMUSG00000068794	0	0	2	0	0	1	0	0	0	0	0	0	0	0	0	0	0	2
ENSMUSG00000042447	284	246	248	286	280	331	302	250	240	419	331	366	306	272	312	284	285	312
ENSMUSG00000012483	89	89	74	93	59	68	99	101	83	44	40	53	91	93	72	26	45	32
ENSMUSG00000089862	281	215	217	261	116	156	200	226	192	96	146	92	286	239	209	116	162	167
ENSMUSG00000107705	166	133	144	144	71	108	121	142	112	102	157	107	137	155	114	41	108	127
ENSMUSG00000089890	0	0	0	0	0	0	0	0	0	0	2	0	0	0	0	0	0	0
ENSMUSG00000089735	0	0	0	0	0	0	0	0	0	2	0	1	0	0	0	1	0	8
ENSMUSG00000090151	1	0	0	0	0	1	0	0	0	1	0	0	1	0	0	0	0	0
ENSMUSG00002075015	0	0	0	0	0	0	0	0	0	0	0	0	0	0	0	0	0	0
ENSMUSG00000087305	37	25	23	28	27	16	47	43	30	21	10	30	34	37	28	3	4	3
ENSMUSG00000077250	0	0	0	0	0	0	0	0	0	0	0	0	0	0	0	0	0	0
ENSMUSG00000029638	132	99	115	79	55	75	96	104	70	78	130	94	85	111	84	18	61	94
ENSMUSG00000107724	35	29	55	15	25	27	40	39	27	23	64	20	28	52	26	6	15	38
ENSMUSG00000062995	17	10	3	8	10	11	20	9	5	7	4	14	7	11	5	7	1	5
ENSMUSG00000046178	5	0	0	0	0	1	0	0	2	0	0	0	2	1	0	0	0	0
ENSMUSG00000107851	0	0	0	0	0	0	0	0	0	0	0	0	0	0	0	0	0	0
ENSMUSG00000107459	0	0	0	0	0	0	0	0	0	0	0	0	0	0	0	0	0	0
ENSMUSG00000107762	0	0	0	0	0	0	0	0	0	0	0	0	0	0	0	0	0	0
ENSMUSG00000108222	0	0	0	0	0	0	0	0	0	0	0	0	0	0	0	0	0	0
ENSMUSG00000108249	0	0	0	0	0	0	0	0	0	1	0	1	0	0	2	3	0	1
ENSMUSG00000118743	0	0	0	0	0	0	0	0	0	0	0	0	0	0	0	0	0	0
ENSMUSG00002075268	0	0	0	0	0	0	0	0	0	0	0	0	0	0	0	0	0	0
ENSMUSG00000108078	0	0	0	0	0	0	0	0	0	0	0	0	0	0	0	0	0	0
ENSMUSG00000107847	0	0	0	0	0	0	0	0	0	0	0	0	0	0	0	0	0	0
ENSMUSG00000107948	0	0	0	0	0	0	0	0	0	0	0	0	0	0	0	0	0	0
ENSMUSG00000029632	5512	4565	3483	4853	3752	4049	5283	4844	5362	3980	4012	4831	5701	5107	4542	4322	4325	5559
ENSMUSG00000029629	495	384	390	517	448	471	482	478	470	566	612	663	606	477	669	384	544	489
ENSMUSG00000057223	5	0	0	0	0	0	0	0	0	0	0	0	1	2	0	0	0	0
ENSMUSG00000108209	0	0	0	0	0	0	0	0	0	0	0	0	0	0	0	0	0	0
ENSMUSG00000032625	3	1	2	5	4	0	3	1	2	5	3	4	2	3	2	12	8	6
ENSMUSG00000083794	0	0	0	0	0	0	0	0	0	0	0	0	0	0	0	0	0	0
ENSMUSG00000107422	0	0	0	0	0	0	0	0	0	0	0	0	0	0	0	0	0	0
ENSMUSG00002075762	0	0	0	0	0	0	0	0	0	0	0	0	0	0	0	0	0	0
ENSMUSG00000083620	0	0	0	0	0	0	0	0	0	0	0	0	0	0	0	0	0	0
ENSMUSG00000108050	0	0	0	0	0	0	0	0	0	0	0	0	0	0	0	0	0	0
ENSMUSG00000098052	0	0	0	0	0	0	0	0	0	0	2	0	0	0	0	0	0	0
ENSMUSG00000029571	7010	4888	3965	5613	4502	5644	6265	4918	4546	5527	5152	5125	5705	5473	6493	2355	4375	3885
ENSMUSG00000077643	0	0	0	0	0	0	0	0	0	0	0	0	0	0	0	0	0	0
ENSMUSG00000079679	0	0	0	0	0	0	0	0	0	0	0	0	0	0	0	0	0	0
ENSMUSG00000118525	0	0	0	0	0	0	0	0	0	0	0	0	0	0	0	0	0	0
ENSMUSG00000101894	0	0	0	0	0	0	0	0	0	0	0	0	0	0	0	0	0	0
ENSMUSG00000107500	0	0	0	0	0	0	0	0	0	0	0	0	0	0	0	0	0	0
ENSMUSG00000119288	0	0	0	0	0	0	0	0	0	0	0	0	0	0	0	0	0	0
ENSMUSG00000029569	513	417	346	406	353	422	518	410	299	431	329	364	472	353	383	369	422	488
ENSMUSG00000042742	218	215	212	176	150	181	192	202	162	154	185	183	194	194	183	195	299	306
ENSMUSG00000048216	0	0	0	0	0	1	2	0	0	0	0	0	0	0	0	0	0	0
ENSMUSG00000052419	250	212	187	209	160	192	189	196	223	205	194	161	289	187	228	136	138	171
ENSMUSG00000097616	36	34	49	38	41	40	53	66	26	25	26	37	36	36	48	3	14	4
ENSMUSG00000107562	0	0	0	0	0	0	0	0	0	0	0	0	0	0	0	0	0	0
ENSMUSG00000107942	0	0	0	0	1	0	0	5	3	0	0	0	0	2	0	0	0	0
ENSMUSG00000108205	0	0	0	0	0	0	0	0	0	0	0	0	0	0	0	0	0	0
ENSMUSG00000088975	0	0	0	0	0	0	0	0	0	0	0	0	0	0	0	0	0	0
ENSMUSG00000107403	0	0	0	0	0	0	0	0	0	0	0	0	0	0	0	0	0	0
ENSMUSG00000077334	0	0	0	0	0	0	0	0	0	0	0	0	0	0	0	0	0	0
ENSMUSG00000107657	0	0	0	0	0	0	0	0	0	0	0	0	0	0	0	0	0	0
ENSMUSG00000042717	0	0	0	0	0	0	0	0	0	3	0	0	0	2	1	0	1	0
ENSMUSG00000029563	113	107	70	66	59	86	91	90	39	69	36	50	82	83	122	0	34	14
ENSMUSG00002075269	0	0	0	0	0	0	0	0	0	0	0	0	0	0	0	0	0	0
ENSMUSG00000107703	0	0	0	0	0	0	0	0	0	0	0	0	0	0	0	0	0	0
ENSMUSG00000041390	570	498	368	398	373	414	354	355	289	488	324	404	362	347	473	341	410	588
ENSMUSG00000108046	2	2	3	4	0	3	2	7	4	4	8	1	1	5	2	6	0	9
ENSMUSG00000108048	0	0	0	0	0	0	0	0	0	0	0	0	0	0	0	0	0	0
ENSMUSG00000108201	0	0	0	0	0	0	0	0	0	0	0	0	0	0	0	0	0	0
ENSMUSG00000107885	0	0	0	0	0	0	0	0	0	0	0	0	0	0	0	0	0	0
ENSMUSG00000108089	0	0	0	0	0	0	0	0	0	1	0	0	0	0	0	0	0	0
ENSMUSG00000108295	0	0	0	0	0	0	0	0	0	0	0	0	0	0	0	0	0	0
ENSMUSG00000108025	0	0	0	0	0	0	0	0	0	0	0	0	0	0	0	0	0	0
ENSMUSG00000107022	0	0	0	0	0	0	0	0	0	0	0	0	0	0	0	0	0	0
ENSMUSG00000029553	36	26	34	21	19	45	38	18	13	10	32	43	32	44	18	66	14	20
ENSMUSG00000081744	0	0	0	0	0	0	0	0	0	0	0	0	0	0	0	0	0	0
ENSMUSG00000084772	0	0	0	0	0	0	0	0	0	0	0	0	0	0	0	0	0	0
ENSMUSG00000054556	1	0	1	3	1	0	0	3	3	1	0	0	2	4	0	49	8	14
ENSMUSG00000029552	9	7	4	8	6	10	9	3	11	21	4	10	7	16	3	341	64	87
ENSMUSG00000085171	0	1	2	0	0	1	0	2	0	0	0	0	0	1	4	0	0	0
ENSMUSG00000085264	3	0	0	0	0	0	0	0	0	0	0	0	0	0	0	0	0	0
ENSMUSG00000000058	59	42	35	41	39	45	58	45	25	20	29	10	27	41	28	18	13	6
ENSMUSG00000007655	39	8	15	20	6	18	34	13	33	3	4	8	12	7	13	7	4	0
ENSMUSG00000100101	0	0	0	0	0	0	0	0	0	0	0	0	0	0	0	0	0	0
ENSMUSG00000119734	0	0	0	0	0	0	0	0	0	0	0	0	0	0	0	0	0	0
ENSMUSG00000009376	1290	1383	995	1068	693	927	1463	1469	1055	1202	1174	1300	1453	976	1428	990	1135	1173
ENSMUSG00000015733	1628	1376	1051	1449	1204	1382	1435	1274	1032	1428	1052	1305	1346	1220	1392	1313	1438	1521
ENSMUSG00000029534	145	149	145	138	197	166	123	117	132	168	127	206	114	157	161	114	162	220
ENSMUSG00002075585	2	2	0	2	5	0	2	0	0	0	0	5	2	4	1	0	0	0
ENSMUSG00002076529	1	4	0	4	1	1	5	1	2	1	4	9	4	4	0	3	4	3
ENSMUSG00002076302	0	0	0	0	0	0	0	0	0	0	0	0	1	1	0	0	0	0
ENSMUSG00002075662	0	0	0	0	0	0	0	0	0	0	0	0	0	0	0	0	0	0
ENSMUSG00002076318	0	0	0	0	0	0	0	0	0	0	0	0	0	0	0	0	0	0
ENSMUSG00002076086	0	1	0	0	0	0	1	1	0	0	0	1	0	0	0	0	0	3
ENSMUSG00000086409	0	0	1	0	0	0	0	0	0	0	0	0	0	0	0	0	0	0
ENSMUSG00000081077	0	0	3	0	0	0	1	0	0	0	0	0	0	0	0	0	0	0
ENSMUSG00000106822	0	0	3	3	0	0	0	0	0	0	0	0	0	0	0	0	0	0
ENSMUSG00000106801	0	0	0	0	0	0	0	0	0	0	0	0	0	0	0	1	0	0
ENSMUSG00000097700	30	38	20	27	35	30	24	18	15	32	28	30	13	20	34	24	47	38
ENSMUSG00002074961	1	2	0	0	0	0	0	2	0	1	1	0	0	0	1	0	0	1
ENSMUSG00002076397	0	0	0	0	0	0	0	0	0	0	0	0	0	0	0	0	0	0
ENSMUSG00000106858	2	1	3	2	1	2	2	3	0	1	0	0	1	2	3	8	3	8
ENSMUSG00000010797	31	18	17	15	17	19	27	19	21	20	9	24	13	19	12	9	5	7
ENSMUSG00000010796	0	0	0	0	0	0	0	0	0	0	0	0	0	0	0	0	0	0
ENSMUSG00000107177	0	0	0	0	0	0	0	0	0	0	0	0	0	0	0	0	0	0
ENSMUSG00000084203	1	0	0	0	0	0	0	1	0	0	0	0	1	0	0	1	0	0
ENSMUSG00000082289	1	0	0	0	0	0	1	0	0	0	0	1	1	0	0	1	1	0
ENSMUSG00000041301	2	0	0	0	3	0	1	0	0	2	0	0	1	1	5	6	3	4
ENSMUSG00000087389	0	0	0	0	0	0	0	0	0	0	0	0	0	0	0	2	0	0
ENSMUSG00000080767	0	0	0	0	0	0	0	0	0	0	0	0	0	0	0	0	0	0
ENSMUSG00000000416	0	0	0	3	0	0	9	0	0	0	4	4	0	1	0	5	0	1
ENSMUSG00000084947	0	0	0	2	0	0	1	0	0	0	0	0	0	0	0	3	0	0
ENSMUSG00000106944	0	0	0	0	0	0	0	0	0	0	0	0	0	0	0	0	0	0
ENSMUSG00002076734	0	0	0	0	0	0	0	0	0	0	0	0	0	0	0	0	0	0
ENSMUSG00000119543	0	0	0	0	0	0	0	0	0	0	0	0	0	0	0	0	0	0
ENSMUSG00000107299	0	0	0	0	0	0	0	0	0	0	0	0	0	0	0	0	0	0
ENSMUSG00000071568	0	0	0	0	0	0	0	0	0	0	1	0	1	0	0	0	1	0
ENSMUSG00000106874	3740	2405	1565	2247	2089	2073	2332	2352	1643	3927	1898	3284	2961	2777	3215	3968	4297	5275
ENSMUSG00000044155	107	55	80	118	90	81	105	94	76	85	59	111	112	101	73	76	58	84
ENSMUSG00000029517	0	0	0	0	0	0	0	0	0	0	0	0	0	0	0	0	0	0
ENSMUSG00000106819	0	0	1	0	0	0	0	0	0	0	0	2	0	0	1	0	0	2
ENSMUSG00002074960	0	0	0	0	0	0	0	0	0	0	0	0	0	0	0	0	0	0
ENSMUSG00000107349	0	0	0	0	0	0	0	0	0	0	0	0	0	0	0	0	0	0
ENSMUSG00000107217	0	0	0	0	0	0	0	0	0	0	0	0	0	0	0	0	0	0
ENSMUSG00000106885	0	0	1	0	0	0	0	1	0	0	0	0	0	1	0	0	0	3
ENSMUSG00002075480	0	0	0	0	0	0	0	0	0	0	0	0	0	0	0	0	0	0
ENSMUSG00000099149	0	0	0	0	0	0	0	0	0	0	0	0	0	0	0	0	0	0
ENSMUSG00000065702	0	0	0	0	0	0	0	0	0	0	0	0	0	0	0	0	0	0
ENSMUSG00000107100	0	0	0	0	0	0	0	0	0	0	0	0	0	0	0	0	0	0
ENSMUSG00000106814	0	0	0	0	0	0	0	0	0	0	0	0	0	0	0	0	0	0
ENSMUSG00000107067	0	0	0	0	0	0	0	0	0	0	0	0	0	0	0	0	0	0
ENSMUSG00000106763	0	0	0	0	0	0	0	0	0	0	0	0	0	0	0	0	0	0
ENSMUSG00000087831	0	0	0	0	0	0	0	0	0	0	0	0	0	0	0	0	0	0
ENSMUSG00000088458	0	0	0	0	0	0	0	0	0	0	0	0	0	0	0	0	0	0
ENSMUSG00000060882	0	0	0	0	1	1	1	0	2	0	1	0	0	3	2	0	0	0
ENSMUSG00000106826	0	0	0	0	0	0	0	0	0	0	0	0	0	0	0	0	0	0
ENSMUSG00000107097	0	0	0	0	0	0	0	0	0	0	0	0	0	0	0	0	0	0
ENSMUSG00000106855	0	0	0	0	0	0	0	0	0	0	0	0	0	0	0	0	0	0
ENSMUSG00000029669	4367	3769	3409	3630	2809	2741	4001	3513	3405	2834	2479	2885	4080	3774	4103	1400	2238	2367
ENSMUSG00000106709	101	98	65	131	77	71	108	90	78	117	27	73	99	52	68	28	49	56
ENSMUSG00000106871	16	12	23	35	11	19	30	11	20	13	7	24	7	9	11	0	4	7
ENSMUSG00000029670	149	66	107	127	86	139	140	125	76	118	115	120	135	139	129	199	160	198
ENSMUSG00000062980	817	645	612	593	513	622	676	660	536	739	614	681	746	672	765	372	598	515
ENSMUSG00000106736	0	1	1	2	0	0	0	1	0	1	0	6	0	1	1	4	0	0
ENSMUSG00000029671	0	0	0	0	0	0	0	0	0	1	0	0	0	0	1	0	0	0
ENSMUSG00000029672	501	424	298	454	380	447	477	364	364	508	258	415	390	398	418	176	299	305
ENSMUSG00000107282	0	0	0	0	0	0	0	0	0	0	0	0	0	0	0	0	0	0
ENSMUSG00000098187	1	0	0	0	0	0	0	0	1	0	0	0	0	0	0	1	1	0
ENSMUSG00000106803	0	1	0	0	0	0	0	1	0	1	0	1	0	0	3	0	0	0
ENSMUSG00000107303	0	0	0	0	0	0	0	0	0	0	0	0	0	0	0	0	0	0
ENSMUSG00002076118	0	0	0	0	0	0	0	0	0	0	0	0	0	0	0	0	0	0
ENSMUSG00002076428	0	0	0	0	0	0	0	0	0	0	0	0	0	0	0	0	0	0
ENSMUSG00000107059	0	0	0	0	0	0	0	0	0	0	0	0	0	0	0	0	0	0
ENSMUSG00000068748	0	0	0	0	1	0	3	1	0	0	1	0	0	2	0	0	1	1
ENSMUSG00000029695	8298	7066	6706	4537	5763	5108	7547	8101	7162	5206	4145	5390	9655	8999	9867	1390	4686	3789
ENSMUSG00000117306	0	0	0	0	0	0	0	0	0	0	0	0	0	0	0	0	0	0
ENSMUSG00000106989	0	0	0	0	0	0	0	0	0	0	0	0	4	0	0	0	0	0
ENSMUSG00000117101	0	0	0	0	0	0	0	0	0	0	0	0	0	0	0	0	0	0
ENSMUSG00000107032	0	0	0	0	0	0	0	0	0	0	0	0	2	0	0	0	0	0
ENSMUSG00000029697	0	0	0	0	0	0	0	0	0	0	0	0	0	0	0	0	0	0
ENSMUSG00000120116	0	0	0	0	0	0	0	0	0	0	0	0	0	0	0	0	0	0
ENSMUSG00000106775	0	0	0	1	0	0	0	0	0	1	0	1	0	0	0	0	0	0
ENSMUSG00000017978	188	98	78	105	91	82	149	170	113	83	96	58	165	184	129	68	76	95
ENSMUSG00002076373	0	0	0	0	0	0	0	0	0	0	0	0	0	0	0	0	0	0
ENSMUSG00002076681	0	0	0	0	0	0	0	0	0	0	0	0	0	0	0	0	0	0
ENSMUSG00000051956	0	0	0	0	0	0	0	0	1	0	0	0	0	0	0	0	0	0
ENSMUSG00000078179	0	0	0	0	0	0	1	0	0	0	0	0	0	0	0	0	0	0
ENSMUSG00000043865	0	0	0	0	0	0	0	0	0	0	0	0	0	0	0	0	0	0
ENSMUSG00000029700	0	0	0	0	0	0	0	0	0	0	0	0	0	0	0	0	0	1
ENSMUSG00000093580	0	0	0	0	0	0	0	0	0	0	0	0	0	0	0	0	0	0
ENSMUSG00002075286	0	0	0	0	0	0	0	0	0	0	0	0	0	0	0	0	0	0
ENSMUSG00000046192	0	0	2	0	0	0	0	0	0	0	0	0	0	0	4	0	0	0
ENSMUSG00000023089	1070	988	896	1142	913	968	1302	1254	1194	1019	916	1236	1253	1148	976	600	673	957
ENSMUSG00000029685	0	0	0	0	0	0	0	0	0	0	0	3	0	0	2	0	0	0
ENSMUSG00000107189	0	0	0	0	0	0	0	0	0	0	0	0	0	0	0	0	0	0
ENSMUSG00000029683	3	0	1	0	0	1	0	1	4	0	0	1	0	0	8	0	0	1
ENSMUSG00000029684	1489	1174	1169	1375	1221	1338	1469	1306	1301	1834	1451	1649	1566	1396	1717	1852	2411	2393
ENSMUSG00000106946	0	1	5	1	0	0	5	0	0	0	0	0	0	0	1	0	4	2
ENSMUSG00000029679	0	10	4	1	2	0	4	0	1	0	0	0	2	0	0	0	0	0
ENSMUSG00000029680	4	0	2	0	0	1	0	0	0	0	2	0	0	0	4	0	0	0
ENSMUSG00000029682	1	0	0	0	0	0	0	0	0	0	0	0	0	0	0	0	0	0
ENSMUSG00000107223	0	0	0	0	0	0	0	0	0	0	0	0	0	0	0	0	0	0
ENSMUSG00000029678	0	1	0	2	0	0	0	0	0	0	0	0	0	2	0	0	0	0
ENSMUSG00000077196	1	0	0	0	0	0	0	0	0	0	0	0	0	0	0	0	0	0
ENSMUSG00000048022	5	6	3	12	3	2	5	2	2	2	3	5	8	8	2	0	0	3
ENSMUSG00000107212	0	0	0	0	0	0	0	0	0	0	0	0	0	0	0	0	0	0
ENSMUSG00000087867	0	0	0	0	0	0	0	0	0	0	0	0	0	0	0	0	0	0
ENSMUSG00000089442	0	0	0	0	0	0	0	0	0	0	0	0	0	0	0	0	0	0
ENSMUSG00000039904	0	0	0	0	0	0	0	0	0	0	0	0	0	0	0	0	0	0
ENSMUSG00000029676	116	102	77	88	55	93	103	98	88	98	101	48	115	99	122	23	35	46
ENSMUSG00000106799	0	0	0	2	0	0	0	0	0	0	0	0	0	0	0	0	0	0
ENSMUSG00000107127	0	0	0	0	0	0	0	0	0	0	0	0	0	0	0	0	0	0
ENSMUSG00000088387	0	0	0	0	0	0	0	0	0	0	0	0	0	0	0	0	0	0
ENSMUSG00000120453	0	0	0	0	0	0	0	0	0	0	0	0	0	0	0	0	0	0
ENSMUSG00000106742	0	0	0	0	0	0	0	0	0	0	0	0	0	0	0	0	0	0
ENSMUSG00000024211	0	0	0	0	0	0	1	5	1	1	0	1	3	0	0	0	0	0
ENSMUSG00000107377	0	0	0	0	0	0	0	0	0	0	0	0	0	0	0	0	0	0
ENSMUSG00000088391	0	0	0	0	0	0	0	0	0	0	0	0	0	0	0	0	0	0
ENSMUSG00000076067	0	0	0	0	0	0	0	0	0	0	0	0	0	0	0	0	0	0
ENSMUSG00000106990	45	38	40	53	26	34	52	41	24	31	44	60	32	28	40	29	44	43
ENSMUSG00000043340	14	21	5	18	27	22	14	9	19	15	11	8	7	1	9	7	10	12
ENSMUSG00000107320	26	13	9	7	6	5	12	12	2	7	4	7	6	2	4	11	2	11
ENSMUSG00000106959	1	1	2	3	0	1	1	3	3	0	0	0	0	0	0	0	0	2
ENSMUSG00000039841	291	206	189	273	267	252	194	228	165	160	211	200	214	199	211	71	87	126
ENSMUSG00000083107	0	0	0	0	0	0	0	0	0	0	0	2	0	0	0	0	0	0
ENSMUSG00000029708	221	196	183	220	202	222	185	260	185	206	197	195	234	150	209	83	81	88
ENSMUSG00000020440	887	679	672	774	639	723	839	902	681	487	651	673	944	739	761	490	520	686
ENSMUSG00000029707	0	0	0	0	0	0	0	0	0	0	1	0	0	0	0	0	0	1
ENSMUSG00000029706	0	0	0	0	0	0	0	0	0	0	0	0	0	0	0	0	0	0
ENSMUSG00000107130	0	0	0	0	0	0	0	0	0	0	0	0	0	0	0	0	0	0
ENSMUSG00000001424	1398	966	707	1162	862	1407	1104	1014	892	1599	1262	1160	1244	969	1199	1178	1352	1306
ENSMUSG00000104325	0	0	0	0	0	0	0	0	0	0	0	0	0	0	0	0	1	1
ENSMUSG00000103132	0	0	0	1	4	1	0	1	0	0	0	6	0	0	0	0	1	0
ENSMUSG00000049939	0	0	0	0	0	1	0	1	0	1	1	1	0	0	0	0	2	1
ENSMUSG00000103899	2	0	4	0	3	0	0	2	1	0	1	0	0	2	2	2	4	5
ENSMUSG00000092090	0	0	0	0	0	0	0	0	0	0	0	0	0	0	0	0	0	0
ENSMUSG00000065469	0	0	0	0	0	0	0	0	0	0	0	0	0	0	0	0	0	0
ENSMUSG00000059201	0	0	0	0	0	0	0	0	0	0	0	0	0	0	0	0	0	0
ENSMUSG00000064436	0	0	0	0	0	0	0	0	0	0	0	0	0	0	0	0	0	0
ENSMUSG00000029701	526	296	267	395	382	467	303	324	313	382	414	445	427	367	392	692	455	568
ENSMUSG00002076184	0	0	0	0	0	0	0	0	0	0	0	0	0	0	0	0	0	0
ENSMUSG00000079654	0	0	0	0	0	0	0	0	0	1	0	0	0	0	0	0	0	1
ENSMUSG00000003500	52	23	23	37	57	72	41	31	10	36	25	28	32	22	29	60	38	90
ENSMUSG00000089289	0	0	0	0	0	0	0	0	0	0	0	0	0	0	0	0	0	0
ENSMUSG00000043421	98	98	41	150	130	151	58	54	36	2093	199	1331	62	58	65	4415	4350	5892
ENSMUSG00000079652	4	0	0	0	0	1	1	3	0	14	3	24	2	4	0	37	26	41
ENSMUSG00000039742	0	0	0	0	0	0	0	0	0	0	0	0	0	0	0	0	0	1
ENSMUSG00000090692	0	0	0	0	0	0	0	0	0	0	0	0	0	0	0	0	0	0
ENSMUSG00000029767	1664	1453	923	1443	972	1448	1385	1332	1116	1428	1166	1043	1222	1286	1254	1327	1515	1435
ENSMUSG00000058831	0	0	0	3	0	0	0	0	3	0	0	0	0	0	0	1	0	9
ENSMUSG00000029769	0	0	0	3	2	0	0	0	0	0	1	6	0	0	1	0	0	1
ENSMUSG00002076777	0	0	0	0	0	0	0	0	0	0	0	0	0	0	0	0	0	0
ENSMUSG00002075963	0	0	0	0	0	0	0	0	0	0	0	0	0	0	0	0	0	0
ENSMUSG00000068699	0	0	0	0	1	0	2	0	0	1	0	1	0	1	1	6	2	4
ENSMUSG00000004285	672	475	492	641	576	580	628	622	559	567	465	630	611	515	547	764	630	782
ENSMUSG00000090685	0	0	1	0	0	0	0	0	0	0	0	0	0	0	0	0	0	5
ENSMUSG00000059022	33	29	26	38	27	47	49	33	21	17	35	44	30	43	22	19	8	14
ENSMUSG00002076771	0	0	0	1	0	0	0	0	0	0	0	0	0	0	0	1	0	0
ENSMUSG00000097137	2	0	2	0	0	0	0	2	0	0	0	0	0	0	0	1	0	0
ENSMUSG00000029771	441	270	305	350	284	370	345	363	295	346	358	395	353	291	389	402	324	465
ENSMUSG00000012535	921	711	609	937	818	1032	825	815	599	1246	877	971	848	702	924	864	864	995
ENSMUSG00000106904	13	6	4	12	6	6	3	14	2	1	9	7	3	2	3	5	11	16
ENSMUSG00000001763	187	106	75	76	86	79	91	86	79	46	93	90	56	105	77	65	78	79
ENSMUSG00000001761	98	114	57	101	112	63	80	105	75	35	45	83	100	69	59	13	20	23
ENSMUSG00000081564	0	1	0	0	3	0	0	1	0	0	0	0	0	0	0	0	0	0
ENSMUSG00000029772	235	152	167	213	107	172	219	188	217	231	198	213	200	200	180	278	267	290
ENSMUSG00000107012	15	18	22	30	23	31	33	25	35	15	29	40	30	17	34	25	19	34
ENSMUSG00000039629	0	1	0	6	0	0	0	0	1	2	1	2	1	0	10	12	2	7
ENSMUSG00000082036	0	0	0	0	0	0	0	0	0	0	0	0	0	0	0	0	0	0
ENSMUSG00000065078	0	0	0	0	0	0	0	0	0	0	0	0	0	0	0	0	0	0
ENSMUSG00000083961	0	0	0	0	0	0	0	0	0	0	0	0	0	0	0	0	0	0
ENSMUSG00000045709	0	0	0	0	0	0	0	3	1	0	0	0	0	0	0	0	0	0
ENSMUSG00002075342	0	0	0	0	0	0	0	0	0	0	0	0	0	0	0	0	0	0
ENSMUSG00000120456	2	7	1	5	1	13	1	0	5	4	4	4	1	1	1	0	3	1
ENSMUSG00000058440	226	117	134	148	144	183	144	168	136	169	213	213	134	103	153	273	250	311
ENSMUSG00002076693	1	0	0	0	0	1	0	1	0	0	0	1	0	0	0	0	2	2
ENSMUSG00000076361	0	0	0	0	0	0	0	0	0	0	0	0	0	0	0	0	0	0
ENSMUSG00000065586	0	0	0	0	0	0	0	0	0	0	0	0	0	0	0	0	0	0
ENSMUSG00000065619	0	0	0	0	0	0	0	0	0	0	0	0	0	0	0	0	0	0
ENSMUSG00000103108	0	1	0	0	0	0	0	0	0	0	0	0	0	0	0	0	0	2
ENSMUSG00000039159	1437	1250	1058	1188	977	894	1000	910	734	750	732	906	1256	1355	1260	708	996	1046
ENSMUSG00000084861	0	0	1	0	0	0	0	0	0	0	0	0	1	1	0	0	0	0
ENSMUSG00002076836	0	0	0	0	0	0	0	0	0	0	0	0	0	0	0	0	0	0
ENSMUSG00000039130	154	123	95	124	101	127	129	117	123	111	115	132	161	105	141	132	125	183
ENSMUSG00002074950	0	0	0	0	0	0	0	0	0	0	0	0	0	0	0	0	0	0
ENSMUSG00000029775	1161	790	690	1123	884	912	961	863	754	1248	805	1129	1012	822	960	618	1071	999
ENSMUSG00000085470	0	0	0	0	0	0	0	2	0	0	0	0	0	6	0	0	0	0
ENSMUSG00000029782	190	131	139	217	230	270	208	193	187	313	297	251	205	220	209	182	271	254
ENSMUSG00000029784	8	0	1	1	7	2	10	3	0	2	7	2	3	5	9	0	0	0
ENSMUSG00000071553	0	0	0	0	0	0	0	0	0	1	0	0	0	0	0	0	0	0
ENSMUSG00000039070	0	0	0	0	0	0	0	0	0	0	0	0	0	0	0	0	0	0
ENSMUSG00000086854	0	0	0	0	0	0	0	0	0	0	0	0	0	0	0	0	0	0
ENSMUSG00000029788	0	0	0	0	0	0	0	0	0	0	0	0	0	0	0	0	0	0
ENSMUSG00000054446	0	0	0	0	0	0	0	0	0	0	0	0	0	0	0	0	0	0
ENSMUSG00000029790	72	48	33	49	52	40	88	59	37	29	46	40	60	82	73	21	26	31
ENSMUSG00000086542	0	0	0	0	0	0	0	0	0	0	0	0	0	0	0	0	2	0
ENSMUSG00000083221	0	0	0	0	0	0	0	0	0	0	0	0	0	0	0	0	0	0
ENSMUSG00000051855	75	45	65	41	56	52	69	64	68	28	64	51	89	79	62	32	42	27
ENSMUSG00002074898	0	0	0	0	0	0	0	0	0	0	0	0	0	0	0	0	0	0
ENSMUSG00000107825	0	0	0	0	0	0	0	0	0	0	0	0	0	0	0	0	0	0
ENSMUSG00002074986	0	0	0	0	0	0	0	0	0	0	0	0	0	0	0	0	0	0
ENSMUSG00000065501	0	1	0	1	0	0	0	0	0	0	0	0	0	0	0	0	0	0
ENSMUSG00000025607	445	376	439	432	415	436	468	449	382	368	384	405	563	466	484	151	290	288
ENSMUSG00000121179	41	41	35	44	28	46	27	65	37	21	43	26	73	55	57	46	31	41
ENSMUSG00000085321	0	0	0	0	0	0	0	0	0	0	0	0	0	0	0	0	0	0
ENSMUSG00000039032	0	0	0	0	0	0	0	0	0	0	0	0	0	0	0	0	0	0
ENSMUSG00000073209	0	0	0	0	0	0	0	0	0	0	0	0	0	0	0	0	0	0
ENSMUSG00000065610	0	0	0	0	0	0	0	0	0	0	0	0	0	0	0	1	0	0
ENSMUSG00000065604	0	0	0	0	0	0	0	0	0	0	0	0	0	0	0	0	0	0
ENSMUSG00000097998	0	0	0	0	0	0	0	3	0	0	0	0	1	0	1	1	3	0
ENSMUSG00000044471	43	25	30	38	32	35	46	47	42	68	58	50	61	37	68	63	117	75
ENSMUSG00000120648	1	0	2	5	1	1	5	3	1	0	4	1	8	7	5	6	5	5
ENSMUSG00000087312	10	2	7	1	0	1	0	0	0	0	1	0	1	1	1	10	6	10
ENSMUSG00000104030	1	0	2	0	0	0	2	0	0	2	0	0	3	1	0	3	4	8
ENSMUSG00000120745	0	0	0	0	0	0	0	0	0	0	0	0	0	0	1	5	7	2
ENSMUSG00000086922	1244	957	826	1143	886	1064	977	1001	892	1143	1057	1429	1042	1163	1036	1209	1170	1533
ENSMUSG00000103220	2	1	1	0	0	0	3	1	1	0	2	0	0	4	0	3	5	1
ENSMUSG00000087380	258	172	188	227	175	222	293	234	192	255	240	226	310	261	292	154	306	254
ENSMUSG00000106867	5	10	6	3	2	3	2	8	7	2	2	3	0	4	9	0	2	4
ENSMUSG00000086931	0	0	0	0	0	0	0	4	0	2	0	0	3	0	0	0	0	0
ENSMUSG00000086212	12	23	19	9	1	18	15	21	20	21	20	26	20	22	35	6	29	15
ENSMUSG00000086855	1	2	5	1	0	2	2	2	3	1	2	2	0	1	10	0	0	0
ENSMUSG00000025609	1285	1076	863	1164	908	1090	1090	1035	818	1156	1006	1113	1009	1040	1082	761	1037	995
ENSMUSG00000025608	47	22	34	36	23	35	59	54	15	12	22	40	17	16	18	39	15	29
ENSMUSG00000086732	0	0	0	0	0	0	0	0	0	0	0	0	0	0	0	2	0	0
ENSMUSG00000086804	0	0	0	0	2	0	0	0	1	0	0	0	0	0	0	0	0	0
ENSMUSG00000084973	0	0	0	0	0	0	0	0	0	0	0	0	0	0	0	0	0	0
ENSMUSG00000107010	0	0	0	0	0	0	0	0	0	0	0	0	0	0	0	0	0	0
ENSMUSG00000087379	0	0	0	0	0	0	0	0	0	0	0	0	0	0	0	0	0	0
ENSMUSG00000029766	0	0	0	0	0	0	0	0	0	0	0	0	0	0	0	0	0	0
ENSMUSG00000085616	0	0	0	0	0	0	0	0	0	0	0	0	0	0	0	0	0	0
ENSMUSG00000029765	30	1	12	11	12	28	12	13	10	4	4	7	21	12	9	2	4	1
ENSMUSG00000086720	0	0	0	0	0	0	0	0	0	0	0	0	0	0	0	0	0	0
ENSMUSG00000086675	0	0	0	0	0	0	0	0	0	0	0	0	0	0	0	0	0	0
ENSMUSG00000086763	5	4	5	1	0	1	3	4	0	0	0	0	1	4	3	0	0	0
ENSMUSG00000084386	0	0	0	0	0	0	0	0	0	0	0	0	0	0	0	0	0	0
ENSMUSG00000106873	0	0	0	0	0	0	0	0	0	0	1	0	0	0	0	0	0	0
ENSMUSG00000053768	2087	1792	1586	1704	1270	1626	2150	1839	1829	1732	1632	1643	1942	1784	1932	1485	1792	2058
ENSMUSG00000085847	1	2	1	0	1	0	2	0	3	0	0	0	0	0	4	0	0	2
ENSMUSG00000106676	1	2	0	0	1	0	0	0	2	0	0	0	0	0	2	0	0	0
ENSMUSG00000087777	0	0	0	0	0	0	0	0	0	0	0	0	0	0	0	0	0	0
ENSMUSG00000082217	0	0	0	0	0	0	0	0	0	0	0	0	0	0	0	0	0	0
ENSMUSG00000029763	352	261	238	292	343	300	299	319	252	248	304	316	448	340	331	150	266	261
ENSMUSG00000083728	0	0	2	0	0	0	0	0	0	0	0	0	0	0	0	0	0	0
ENSMUSG00000107358	0	0	0	0	0	0	0	0	0	0	0	4	0	0	0	0	0	0
ENSMUSG00000107103	0	0	0	0	0	0	0	0	0	0	0	0	0	0	0	0	0	0
ENSMUSG00000087441	0	0	0	0	0	0	0	0	0	0	0	0	0	0	0	0	0	0
ENSMUSG00000056215	3	0	0	0	2	0	0	0	0	0	0	0	1	0	0	0	0	0
ENSMUSG00000087356	59	47	25	48	10	34	32	34	23	9	23	17	25	24	27	16	11	6
ENSMUSG00000018999	462	368	309	298	129	229	310	345	267	70	218	68	305	420	330	86	52	64
ENSMUSG00000087613	10	16	10	7	6	6	4	8	9	0	3	0	3	2	8	0	0	2
ENSMUSG00000086762	0	0	0	0	0	0	0	0	0	0	0	0	0	0	0	0	0	0
ENSMUSG00000001642	98	72	64	53	30	53	59	79	74	33	51	36	119	56	76	51	61	51
ENSMUSG00000029762	22	23	7	36	15	37	40	55	35	55	68	94	54	41	41	214	126	158
ENSMUSG00000081991	0	0	0	0	0	0	0	0	0	0	0	0	1	0	0	0	0	0
ENSMUSG00000081196	0	0	0	0	0	0	0	0	0	0	0	0	0	0	0	0	0	0
ENSMUSG00000061758	38	13	12	13	32	17	17	18	13	6	18	5	29	20	12	18	5	10
ENSMUSG00000052131	27	14	20	6	7	16	10	9	40	5	5	2	18	13	25	8	6	4
ENSMUSG00000084965	14	9	8	5	4	6	7	3	28	4	3	0	11	6	17	5	1	3
ENSMUSG00000038871	404	222	199	275	256	293	227	159	164	111	170	158	254	246	203	55	107	99
ENSMUSG00000085187	0	0	0	0	0	0	0	0	0	0	0	0	0	0	0	0	0	0
ENSMUSG00000029761	6560	5031	3638	7385	4514	6639	5755	4554	3421	9439	5572	6723	4688	4723	4783	7462	10507	10042
ENSMUSG00000085382	0	0	0	0	0	0	0	0	0	0	0	0	0	0	0	0	0	0
ENSMUSG00000060411	0	0	0	0	0	0	0	0	0	0	0	0	0	0	0	3	0	0
ENSMUSG00000086834	0	0	0	0	0	1	0	0	0	0	0	0	0	0	0	0	0	0
ENSMUSG00000038836	91	51	89	58	39	70	62	84	72	28	37	34	98	78	70	13	9	8
ENSMUSG00000082920	6	5	2	4	1	1	2	0	3	4	3	1	3	5	3	8	4	4
ENSMUSG00000082118	0	0	0	0	0	0	0	0	0	2	0	0	0	0	0	0	0	3
ENSMUSG00000082446	0	0	0	0	0	0	0	0	3	0	2	0	0	0	1	0	0	0
ENSMUSG00000106707	0	0	0	0	0	0	0	3	0	0	0	0	0	0	1	2	0	0
ENSMUSG00000057137	416	297	338	383	272	253	331	359	325	164	466	607	377	406	395	380	430	658
ENSMUSG00000046806	384	266	281	320	242	230	303	325	300	140	418	492	339	354	373	332	375	592
ENSMUSG00000058486	165	130	141	150	72	103	125	145	107	74	172	148	93	76	88	223	150	176
ENSMUSG00000029848	0	0	0	0	0	0	0	0	0	0	0	0	0	0	0	0	0	0
ENSMUSG00000029847	0	1	1	0	0	0	0	0	0	0	0	0	0	0	1	1	0	0
ENSMUSG00000038784	269	121	187	197	176	205	148	177	133	296	262	299	150	181	207	323	310	405
ENSMUSG00000120052	1	5	0	1	0	0	0	1	0	1	3	2	2	1	1	0	2	3
ENSMUSG00000038759	235	167	161	165	164	172	143	157	133	214	194	190	196	165	189	215	204	190
ENSMUSG00000087808	0	0	0	0	0	0	0	0	0	0	0	0	0	0	0	0	0	2
ENSMUSG00000120276	176	153	185	157	111	115	186	149	115	157	179	168	167	133	147	296	272	348
ENSMUSG00000073155	906	679	883	787	646	544	899	799	659	530	753	755	832	767	822	744	861	1146
ENSMUSG00000029843	8	0	3	1	1	0	2	4	0	0	0	4	5	2	0	1	2	2
ENSMUSG00000047420	11	1	7	9	4	10	5	4	3	0	3	4	12	4	0	4	0	2
ENSMUSG00000107341	0	0	0	0	0	0	0	0	0	0	0	0	0	0	0	0	0	0
ENSMUSG00000029840	2604	2055	1621	2318	1966	1909	2162	1878	1503	1954	1861	2168	2201	2112	2157	2033	2246	2259
ENSMUSG00002075316	0	0	0	0	0	0	0	0	0	0	0	0	0	0	0	0	2	0
ENSMUSG00000107110	0	0	0	0	0	0	0	0	0	0	0	0	0	0	0	0	0	0
ENSMUSG00000107145	1	0	1	0	0	0	2	0	0	0	1	0	1	0	2	1	1	0
ENSMUSG00000077246	0	0	0	0	0	0	0	0	0	0	0	0	0	0	0	0	0	0
ENSMUSG00000107089	0	0	0	0	0	0	0	0	0	0	0	0	0	0	0	0	0	0
ENSMUSG00000073154	0	0	0	0	0	0	0	0	0	0	0	0	0	0	0	0	0	0
ENSMUSG00000045613	0	0	0	0	0	1	0	0	0	0	2	0	0	0	0	0	0	0
ENSMUSG00000070075	0	0	0	0	0	0	0	0	0	0	0	0	0	0	0	0	0	0
ENSMUSG00000106817	0	0	0	0	0	0	0	0	0	0	0	0	0	0	0	0	0	0
ENSMUSG00000106872	0	0	0	0	0	0	0	0	0	0	0	0	0	0	0	0	0	0
ENSMUSG00002075886	0	0	0	0	0	0	0	0	0	0	0	0	0	0	0	0	0	0
ENSMUSG00000029838	0	0	0	0	0	0	0	0	1	0	0	0	0	0	0	1	0	3
ENSMUSG00000038665	0	0	0	1	0	0	0	0	0	0	0	0	0	0	1	0	0	0
ENSMUSG00000029837	0	0	0	0	0	0	0	0	0	0	0	0	0	0	0	0	0	0
ENSMUSG00000107310	5	5	1	8	2	7	8	7	5	5	3	2	2	9	10	1	0	2
ENSMUSG00000038648	186	162	112	132	104	157	212	292	161	341	302	310	217	130	200	442	258	325
ENSMUSG00000120046	9	13	14	32	12	20	25	29	16	9	44	4	33	29	16	2	15	5
ENSMUSG00000038641	2456	2105	2250	1199	979	1226	2396	3013	2901	847	2475	1243	4033	2620	3019	477	1129	1877
ENSMUSG00000106889	58	41	61	39	26	31	115	150	112	1	34	18	72	41	86	2	4	3
ENSMUSG00000107035	20	22	7	13	5	5	10	10	9	14	8	12	10	15	9	22	7	18
ENSMUSG00000080242	604	390	435	472	358	491	481	395	332	576	449	475	446	505	486	917	751	1007
ENSMUSG00000106853	0	0	0	0	0	0	0	0	0	0	0	0	0	0	0	0	0	0
ENSMUSG00000029833	967	998	1043	1054	747	1063	1379	1070	1164	1346	1729	1346	1109	1021	1398	1149	1669	1628
ENSMUSG00000029830	1	0	0	0	2	0	0	0	4	0	1	0	2	0	0	0	0	0
ENSMUSG00000038600	16	2	8	3	2	8	14	0	13	0	9	2	13	5	5	0	2	5
ENSMUSG00000029829	0	0	0	0	0	0	0	0	0	0	0	0	0	0	0	0	0	0
ENSMUSG00000087924	0	0	0	0	0	0	0	0	0	0	0	0	0	0	0	0	0	0
ENSMUSG00000063455	127	47	122	117	110	141	93	57	109	145	286	143	120	124	120	281	235	276
ENSMUSG00000107026	0	0	0	0	0	0	0	0	0	0	0	0	0	0	0	0	0	4
ENSMUSG00000047749	10	15	1	6	2	4	8	7	6	9	13	10	7	5	9	8	4	8
ENSMUSG00000029826	1006	939	725	1058	955	794	802	814	502	536	633	715	751	688	813	538	581	732
ENSMUSG00000106836	0	0	0	0	0	0	0	0	0	0	0	0	0	0	0	0	0	0
ENSMUSG00000057696	5	9	4	4	3	2	7	7	8	3	1	6	2	6	4	12	5	5
ENSMUSG00000056832	11	4	6	6	8	5	20	2	4	10	3	2	11	4	9	3	3	2
ENSMUSG00000089905	0	0	0	0	0	0	0	0	0	0	0	0	0	0	0	0	0	0
ENSMUSG00000038538	441	304	343	342	262	340	358	443	281	345	306	352	387	302	329	395	409	600
ENSMUSG00000098285	2	4	10	3	1	8	5	3	5	7	2	9	6	2	5	9	14	10
ENSMUSG00000019689	225	187	169	175	132	133	225	189	288	104	122	145	329	210	157	91	122	125
ENSMUSG00000081670	0	0	0	0	2	3	0	2	0	2	2	0	0	8	4	0	0	0
ENSMUSG00000120919	1	0	0	1	0	2	0	9	3	1	3	0	1	2	0	0	0	0
ENSMUSG00000029823	2400	2152	2470	2192	2043	2012	2629	3038	2313	2164	2075	2151	2966	2450	2874	1497	2433	2326
ENSMUSG00000071537	3	4	15	3	7	2	2	0	2	0	8	0	1	1	4	1	0	2
ENSMUSG00000079598	0	0	0	0	0	0	0	0	0	0	0	0	0	0	0	1	0	0
ENSMUSG00000120732	252	233	323	266	177	217	270	309	243	197	190	242	240	263	220	171	151	230
ENSMUSG00000061436	328	200	218	243	159	210	188	160	91	313	178	197	120	168	150	567	462	412
ENSMUSG00000029925	51	35	47	21	31	48	29	18	21	8	14	18	39	34	24	29	10	25
ENSMUSG00000106737	3	0	0	0	0	0	0	0	0	0	0	0	0	0	0	0	0	0
ENSMUSG00000077339	0	0	0	0	0	0	0	0	0	0	0	0	0	0	0	0	0	0
ENSMUSG00000100121	0	1	2	0	2	1	0	0	1	1	3	0	1	0	1	1	0	0
ENSMUSG00000038507	515	448	393	595	579	535	479	601	358	384	469	528	720	489	517	243	393	305
ENSMUSG00000073144	37	25	26	23	26	20	44	38	25	39	45	38	29	20	52	34	75	48
ENSMUSG00000106976	1	0	0	0	0	2	0	3	0	0	0	1	0	0	0	0	0	0
ENSMUSG00000042599	455	429	368	315	198	338	527	466	334	544	401	423	449	406	545	408	709	587
ENSMUSG00000115026	2	5	3	1	2	4	0	2	2	2	5	0	0	2	0	1	1	3
ENSMUSG00000107365	0	0	0	0	0	0	0	0	0	0	0	0	0	0	0	0	0	0
ENSMUSG00000089422	0	0	0	0	0	0	0	0	0	0	0	0	0	0	2	0	0	0
ENSMUSG00000029924	501	445	308	439	320	364	409	338	260	294	254	323	288	313	408	199	297	346
ENSMUSG00000029923	3	1	3	2	0	2	0	0	2	2	2	5	2	4	2	1	1	1
ENSMUSG00000029922	419	381	340	401	298	369	450	432	355	400	316	343	485	378	436	308	312	318
ENSMUSG00000068601	62	61	47	62	33	68	83	43	51	63	42	43	84	40	75	49	61	54
ENSMUSG00000064900	0	0	0	0	0	0	0	0	0	0	0	0	0	0	0	0	0	0
ENSMUSG00000038456	59	33	29	30	21	57	41	22	18	44	54	21	32	33	17	52	59	46
ENSMUSG00000085058	1	2	0	4	0	0	0	0	0	2	0	1	0	0	0	1	0	0
ENSMUSG00000046947	288	188	137	238	187	194	210	175	120	103	132	138	155	212	192	35	70	79
ENSMUSG00000086582	459	418	295	323	333	373	470	395	559	367	314	383	530	384	484	319	304	413
ENSMUSG00000107071	868	751	594	677	600	647	803	776	965	532	533	758	985	764	768	447	491	681
ENSMUSG00000002416	887	751	613	647	627	651	826	819	982	553	527	761	1022	764	775	467	530	695
ENSMUSG00000002413	591	473	367	494	455	493	382	435	303	585	397	441	493	457	557	603	781	815
ENSMUSG00000091313	0	0	5	1	0	0	2	3	0	0	0	0	0	0	3	0	2	7
ENSMUSG00000029918	621	576	430	611	475	532	636	589	582	529	427	625	591	547	499	289	404	475
ENSMUSG00000106936	0	0	0	0	0	0	0	0	0	0	0	0	0	0	0	0	0	0
ENSMUSG00000106827	0	0	0	0	0	0	0	0	0	0	0	0	0	0	0	0	0	0
ENSMUSG00000057716	0	0	0	0	0	0	0	0	0	0	0	0	0	0	0	0	0	0
ENSMUSG00000097406	0	0	0	0	0	0	0	0	0	0	0	0	0	0	0	0	0	0
ENSMUSG00000103331	0	0	0	0	0	0	0	0	0	0	0	0	0	0	0	0	0	0
ENSMUSG00000102623	0	0	0	0	0	0	0	0	0	0	0	0	0	0	0	0	0	0
ENSMUSG00000097563	0	0	0	0	0	0	0	0	0	0	0	0	0	0	0	0	0	0
ENSMUSG00000097484	0	0	0	0	0	0	0	0	0	0	0	0	0	0	0	0	0	0
ENSMUSG00000102287	0	0	0	0	0	0	0	0	0	0	0	0	0	0	0	0	0	0
ENSMUSG00000029916	137	125	95	140	75	140	138	152	116	134	99	85	190	110	125	31	88	61
ENSMUSG00000037172	235	216	159	127	105	174	161	211	118	127	84	127	203	179	167	127	86	105
ENSMUSG00000037159	0	0	0	0	2	0	0	0	0	0	0	0	0	0	0	0	0	0
ENSMUSG00000029911	415	393	396	465	361	363	425	370	419	339	299	348	439	401	329	157	189	205
ENSMUSG00000052850	0	0	0	0	0	0	0	0	0	0	0	0	0	0	0	0	0	0
ENSMUSG00000037140	0	0	0	0	0	0	0	0	0	0	0	0	0	0	0	0	0	0
ENSMUSG00000029909	0	0	0	0	0	0	0	0	0	0	0	0	0	0	0	0	0	0
ENSMUSG00000107359	0	0	0	0	0	0	1	0	0	0	0	0	0	0	0	0	0	0
ENSMUSG00000068259	0	0	0	3	0	0	0	0	0	0	0	0	0	0	0	0	0	0
ENSMUSG00000045514	0	0	0	0	0	0	0	0	0	0	0	0	0	2	0	0	0	0
ENSMUSG00000029915	4	0	2	0	1	0	0	0	1	2	0	2	3	0	3	21	9	18
ENSMUSG00000058250	0	2	0	0	0	0	0	2	1	0	0	0	3	0	0	0	0	0
ENSMUSG00000068587	1341	1295	1029	1241	951	945	1262	1263	957	1018	913	1029	1519	1301	1301	328	827	460
ENSMUSG00000102802	3	0	0	0	0	0	2	0	0	0	0	2	1	0	0	0	1	0
ENSMUSG00000029885	0	0	0	0	0	0	0	0	0	0	0	0	0	0	0	0	0	0
ENSMUSG00000104084	0	0	0	0	0	0	0	0	0	0	0	0	0	0	0	0	0	0
ENSMUSG00000076461	1	0	0	1	0	0	4	0	0	1	0	0	0	0	0	0	0	0
ENSMUSG00000051936	0	0	0	0	0	0	0	0	0	0	0	0	0	0	0	0	0	0
ENSMUSG00000029883	0	0	0	0	0	0	0	0	0	0	0	0	0	0	0	0	0	0
ENSMUSG00000063252	0	0	0	0	0	0	0	0	0	0	0	0	0	0	0	0	0	0
ENSMUSG00000101629	0	0	0	0	0	0	0	0	0	0	0	0	0	0	0	0	0	0
ENSMUSG00000094808	0	0	0	0	0	0	0	0	0	0	0	0	0	0	0	0	0	0
ENSMUSG00000096525	0	0	0	0	0	0	0	0	0	0	0	0	0	0	0	0	0	0
ENSMUSG00000104408	0	0	0	0	0	0	0	0	0	0	0	0	0	0	0	0	0	0
ENSMUSG00000104105	0	0	0	0	0	0	0	0	0	0	0	0	0	0	0	0	0	0
ENSMUSG00000103157	0	0	0	0	0	0	0	0	0	0	0	0	0	0	0	0	0	0
ENSMUSG00000029882	0	0	0	0	0	0	0	0	0	0	0	0	0	0	0	0	0	0
ENSMUSG00000076462	1	0	0	0	0	0	0	0	0	0	0	0	0	0	0	0	0	0
ENSMUSG00000076463	0	0	0	2	0	1	0	0	0	0	0	0	0	0	0	0	0	0
ENSMUSG00000103586	0	1	0	0	0	0	0	0	0	0	2	0	1	0	0	0	0	0
ENSMUSG00000107486	0	1	0	0	0	0	0	0	0	0	2	0	1	0	0	0	0	0
ENSMUSG00000076465	0	0	0	0	0	0	0	0	0	0	0	0	0	0	0	0	0	0
ENSMUSG00000103807	0	0	0	0	0	0	0	0	0	0	0	0	0	0	0	0	0	0
ENSMUSG00000102622	0	0	0	0	0	0	0	0	0	0	0	0	0	0	0	0	0	0
ENSMUSG00000103833	0	0	0	0	0	0	0	0	0	0	0	0	0	0	0	0	0	0
ENSMUSG00000102821	0	0	0	0	0	0	0	0	0	0	0	0	0	0	0	0	0	0
ENSMUSG00000104198	0	0	0	0	0	0	0	0	0	0	0	0	0	0	0	0	0	0
ENSMUSG00000091671	0	0	0	0	0	0	0	0	0	0	0	0	0	0	0	0	0	0
ENSMUSG00000102903	0	0	0	0	0	0	0	0	0	0	0	0	0	0	0	0	0	0
ENSMUSG00000095574	0	0	0	0	0	0	0	0	0	0	0	0	0	0	0	0	1	0
ENSMUSG00000076467	0	0	0	0	3	0	0	0	0	0	0	0	0	0	0	1	0	0
ENSMUSG00000094525	0	0	2	4	3	1	2	0	0	0	0	2	0	0	0	0	0	1
ENSMUSG00000076469	2	1	3	5	3	1	2	0	1	0	0	1	0	0	0	0	1	2
ENSMUSG00000102327	0	0	0	0	0	0	0	0	0	0	0	0	0	0	0	0	0	0
ENSMUSG00000076470	0	0	0	0	0	0	0	0	0	0	0	0	0	0	0	1	1	0
ENSMUSG00000076471	0	0	1	0	0	0	2	0	0	0	0	0	0	0	2	2	0	0
ENSMUSG00000076472	1	0	0	0	0	0	0	0	0	0	0	0	0	0	0	0	0	1
ENSMUSG00000076473	0	0	0	6	0	0	0	0	0	0	2	0	0	0	0	3	0	0
ENSMUSG00000076474	0	0	0	0	0	0	1	0	0	0	0	0	0	0	0	0	0	0
ENSMUSG00000102409	0	0	0	0	0	0	0	0	0	0	0	0	0	0	0	0	0	0
ENSMUSG00000076475	0	0	0	0	1	0	0	1	0	0	0	0	0	0	0	1	0	0
ENSMUSG00000076476	0	0	0	0	0	2	0	0	0	0	0	0	1	0	0	0	0	0
ENSMUSG00000076477	0	1	0	0	0	0	0	0	0	0	0	0	0	0	0	0	0	0
ENSMUSG00000102988	0	0	0	0	0	0	0	0	0	0	0	0	0	0	0	0	0	0
ENSMUSG00000076478	0	0	0	0	0	0	0	0	0	0	0	0	0	0	0	0	0	0
ENSMUSG00000102955	0	0	0	0	0	0	0	0	0	0	0	0	0	0	0	0	0	0
ENSMUSG00000104473	0	0	0	0	0	0	0	0	0	0	0	0	0	0	0	0	0	0
ENSMUSG00000076479	0	0	0	0	0	4	0	0	0	0	0	0	0	0	0	0	0	0
ENSMUSG00000103042	0	0	2	0	2	0	0	0	0	0	0	1	0	0	0	0	0	0
ENSMUSG00000104254	0	0	0	0	0	0	0	0	0	0	0	0	0	0	0	0	0	0
ENSMUSG00000104326	0	0	0	0	0	0	0	0	0	0	0	0	0	0	0	0	0	0
ENSMUSG00000076480	0	0	0	3	0	0	0	0	0	0	7	1	0	3	1	0	0	0
ENSMUSG00000076481	0	0	0	0	0	0	0	0	0	0	0	0	0	0	0	0	0	0
ENSMUSG00000054106	0	0	0	0	0	0	2	0	0	0	0	0	0	0	0	0	0	0
ENSMUSG00000103797	0	0	0	0	0	0	0	0	0	0	0	1	0	0	0	0	0	0
ENSMUSG00000036938	0	0	0	0	0	0	0	0	0	0	0	0	0	0	0	0	0	0
ENSMUSG00000071521	0	0	0	0	0	0	0	0	0	0	0	0	0	0	0	0	0	0
ENSMUSG00000071519	0	0	0	0	0	0	0	0	0	0	0	0	0	0	0	0	0	0
ENSMUSG00000058119	0	0	0	0	0	0	0	0	0	0	0	0	0	0	0	0	0	0
ENSMUSG00000103397	0	0	0	0	0	0	0	0	0	0	0	0	0	0	0	0	0	0
ENSMUSG00000059014	0	0	0	0	0	0	0	0	0	0	0	0	0	0	0	0	0	0
ENSMUSG00000071517	0	0	0	0	0	0	0	0	0	0	0	0	0	0	0	0	0	0
ENSMUSG00000062751	0	0	0	0	0	0	0	0	0	0	0	0	0	0	0	0	0	0
ENSMUSG00000102221	0	0	0	0	0	0	0	0	0	0	0	0	0	0	0	0	0	0
ENSMUSG00000104513	0	0	0	0	0	0	0	0	0	0	0	0	0	0	0	0	0	0
ENSMUSG00000102616	0	0	0	0	0	0	0	0	0	0	0	0	0	0	0	0	0	0
ENSMUSG00000103699	0	0	0	0	0	0	0	0	0	0	0	0	0	0	0	0	0	0
ENSMUSG00000057163	0	0	0	0	0	0	1	0	0	0	0	0	0	0	0	0	0	0
ENSMUSG00000095668	0	3	1	0	0	0	2	0	0	0	0	0	0	0	0	0	0	0
ENSMUSG00000076483	0	0	0	0	0	2	0	0	0	0	2	1	3	4	0	1	0	4
ENSMUSG00000076484	0	1	0	0	0	1	0	0	5	0	0	0	3	0	1	1	1	3
ENSMUSG00000076485	0	2	1	0	0	0	0	0	0	0	0	0	3	0	0	0	2	0
ENSMUSG00000076486	0	0	0	0	0	1	0	0	0	0	0	1	0	0	0	4	0	0
ENSMUSG00000076487	0	0	0	0	0	0	0	0	0	0	0	0	0	0	0	2	0	0
ENSMUSG00000076488	1	0	0	0	0	0	2	2	0	0	4	0	0	0	0	0	0	0
ENSMUSG00000076489	1	2	0	0	0	0	2	2	0	0	4	0	0	0	0	0	0	0
ENSMUSG00000076490	14	16	18	24	8	12	19	5	17	1	7	17	11	11	3	20	12	12
ENSMUSG00000094569	1	0	0	0	0	0	0	0	0	0	0	0	0	1	3	0	0	0
ENSMUSG00000076492	0	4	0	0	2	0	0	0	0	1	0	0	0	2	3	0	0	0
ENSMUSG00000076493	0	0	0	0	0	0	2	0	0	0	0	1	0	0	0	0	0	0
ENSMUSG00000076494	3	1	0	0	0	0	0	0	0	0	0	0	0	0	0	0	0	0
ENSMUSG00000076495	3	0	0	0	0	0	2	0	0	0	0	0	0	0	0	0	0	0
ENSMUSG00000076496	1	0	1	0	0	0	0	0	0	0	0	0	0	0	0	0	0	0
ENSMUSG00000090818	0	0	0	0	0	0	0	0	0	0	0	0	0	0	0	1	0	0
ENSMUSG00000076497	0	0	0	1	0	3	2	4	0	0	0	3	1	0	0	1	0	1
ENSMUSG00000076498	31	20	10	20	17	17	23	12	19	4	6	12	12	15	17	9	9	8
ENSMUSG00000120647	0	0	0	0	0	0	0	0	0	0	0	0	0	0	0	0	0	0
ENSMUSG00000076499	0	0	0	3	0	0	0	0	0	0	0	0	0	0	0	0	0	0
ENSMUSG00000098970	0	0	0	0	0	0	0	0	0	0	0	0	0	0	0	0	0	0
ENSMUSG00000029869	15	9	6	4	4	9	16	9	6	3	7	1	8	6	4	8	0	8
ENSMUSG00000029868	0	0	0	0	0	0	0	0	0	0	0	0	0	4	1	0	0	0
ENSMUSG00000036899	0	0	0	0	0	0	0	0	0	0	0	0	0	0	0	0	0	0
ENSMUSG00000029867	0	0	0	0	0	0	0	0	0	0	0	0	0	0	0	0	0	0
ENSMUSG00000029866	0	0	0	0	0	0	0	0	0	0	0	0	0	0	0	0	0	0
ENSMUSG00000103788	0	0	0	0	0	0	0	0	0	0	0	0	0	0	0	0	0	0
ENSMUSG00000045479	0	0	0	0	0	0	0	0	0	0	0	0	0	0	0	0	0	0
ENSMUSG00000058499	0	0	0	0	0	0	0	0	0	0	0	0	0	0	0	0	0	0
ENSMUSG00000014104	0	0	0	0	0	0	0	0	0	0	0	0	0	0	0	0	0	0
ENSMUSG00000029865	0	0	0	0	0	0	0	0	0	0	0	0	0	0	0	0	0	0
ENSMUSG00000062833	0	0	0	0	0	0	0	0	0	0	0	0	0	0	0	0	0	0
ENSMUSG00000023289	0	0	0	0	0	0	0	0	0	0	0	0	0	0	0	0	0	0
ENSMUSG00000107543	0	0	0	0	0	0	0	0	0	0	0	0	0	0	0	0	0	0
ENSMUSG00000047102	0	0	0	0	0	0	0	0	0	0	0	0	0	0	0	0	0	0
ENSMUSG00000051917	0	0	0	0	0	0	0	0	0	0	0	0	0	0	0	0	0	0
ENSMUSG00000029864	1939	1675	1551	1396	1354	1346	1891	1908	1598	1100	1349	1329	2045	1714	2011	1082	1447	1695
ENSMUSG00000071506	7	13	4	12	16	29	11	9	2	18	5	3	12	11	4	2	5	7
ENSMUSG00000029863	101	84	45	97	101	75	86	87	81	46	83	38	77	63	71	25	28	32
ENSMUSG00002075822	0	0	0	1	1	4	0	1	0	1	0	0	0	0	0	0	0	0
ENSMUSG00000029862	3	0	0	0	0	0	0	0	2	0	1	0	4	2	0	0	0	0
ENSMUSG00000029861	0	0	3	0	0	0	0	0	0	0	0	0	2	0	2	0	0	0
ENSMUSG00000108033	3	1	0	0	0	0	0	1	1	4	1	0	4	1	0	10	5	9
ENSMUSG00002076678	0	0	0	0	0	0	0	0	0	0	0	0	0	0	0	0	0	0
ENSMUSG00000029860	595	546	402	491	462	579	559	520	448	945	912	1042	531	365	464	1457	1380	1962
ENSMUSG00000029859	392	409	313	358	282	368	585	533	489	341	582	567	408	280	360	308	456	546
ENSMUSG00000101268	1	2	1	0	0	0	2	9	7	0	0	0	0	0	3	0	0	1
ENSMUSG00000046652	1	0	0	0	0	0	0	0	0	0	0	0	0	0	0	0	0	0
ENSMUSG00000056203	0	0	0	0	0	0	0	0	0	0	0	0	0	0	0	0	1	0
ENSMUSG00000048284	0	0	0	0	0	0	0	0	0	0	0	0	0	0	0	0	0	0
ENSMUSG00000108150	0	0	0	0	0	0	0	0	0	0	0	0	1	0	0	0	0	0
ENSMUSG00000068574	0	0	0	0	0	0	0	0	0	0	0	0	0	0	0	0	0	0
ENSMUSG00000091983	0	0	0	0	0	0	0	0	1	1	4	1	0	2	3	0	0	0
ENSMUSG00000090631	0	0	0	0	0	0	0	1	0	0	0	0	0	0	0	0	0	0
ENSMUSG00000078177	0	0	0	0	0	0	0	0	0	0	0	0	0	0	0	0	0	0
ENSMUSG00000071494	0	0	0	0	0	0	0	0	0	0	0	0	0	0	0	0	0	0
ENSMUSG00000018656	0	0	0	0	0	0	0	0	0	0	0	0	0	0	0	0	0	0
ENSMUSG00000029851	12	5	9	3	2	0	11	8	2	8	0	5	1	0	2	0	2	7
ENSMUSG00000036667	76	76	48	64	62	88	33	65	35	31	47	38	55	72	32	36	19	27
ENSMUSG00000107986	0	0	0	0	0	0	0	0	0	0	0	0	0	0	0	0	0	0
ENSMUSG00000107416	0	0	0	0	0	0	0	0	0	0	0	0	0	0	0	0	0	0
ENSMUSG00000107650	0	0	0	0	0	0	0	0	0	0	0	0	0	0	0	0	0	0
ENSMUSG00000095831	0	0	0	0	0	0	0	0	0	0	0	0	0	0	0	0	0	0
ENSMUSG00000107818	0	0	0	0	0	0	0	0	0	0	0	0	0	0	0	0	0	0
ENSMUSG00000095236	0	0	0	0	0	0	0	0	0	0	0	0	0	0	0	0	0	0
ENSMUSG00000065034	0	0	0	0	0	0	0	0	0	0	0	0	0	0	0	0	0	0
ENSMUSG00000094192	0	0	0	0	0	0	0	0	0	0	0	0	0	0	0	0	0	0
ENSMUSG00000108058	0	0	0	0	0	0	0	0	0	0	0	0	0	0	0	0	0	0
ENSMUSG00000054431	0	0	0	0	0	0	0	0	0	0	0	0	0	0	0	0	0	0
ENSMUSG00002075492	0	0	0	0	0	0	0	0	0	0	0	0	0	0	0	0	0	0
ENSMUSG00000049168	0	0	0	0	0	0	0	0	0	0	0	0	0	0	0	0	0	0
ENSMUSG00000043119	0	0	0	0	0	0	0	0	0	0	0	0	0	0	0	0	0	0
ENSMUSG00000045708	0	0	0	0	0	0	0	0	0	0	0	0	0	0	0	0	0	0
ENSMUSG00000073111	0	0	0	0	0	0	0	0	0	0	0	0	0	0	0	0	0	0
ENSMUSG00000108157	0	0	0	0	0	0	0	0	0	0	0	0	0	0	0	0	0	0
ENSMUSG00000073110	0	0	0	0	0	0	0	0	0	0	0	0	0	0	0	0	0	0
ENSMUSG00000091008	0	0	0	0	0	0	0	0	0	0	0	0	0	0	0	0	0	0
ENSMUSG00000121299	0	0	0	0	0	0	0	0	0	0	0	0	0	0	0	0	0	0
ENSMUSG00000076500	0	0	0	0	0	0	0	0	0	0	0	0	0	0	0	0	0	0
ENSMUSG00000091386	0	0	0	0	0	0	0	0	0	0	0	0	0	0	0	0	0	0
ENSMUSG00000108193	0	0	0	0	0	0	0	0	0	0	0	0	0	0	0	0	0	0
ENSMUSG00000094669	0	0	0	0	0	0	0	0	0	0	0	0	0	0	0	0	0	0
ENSMUSG00000107889	0	0	0	0	0	0	0	0	0	0	0	0	0	0	0	0	0	0
ENSMUSG00000108149	0	0	0	0	0	0	0	0	0	0	0	0	0	0	0	0	0	0
ENSMUSG00000094200	0	0	0	0	0	0	0	0	0	0	0	0	0	0	0	0	0	0
ENSMUSG00000071481	0	0	0	0	0	0	0	0	0	0	0	0	0	0	0	0	0	0
ENSMUSG00000043605	0	0	0	0	0	0	0	0	0	0	0	0	0	0	0	0	0	0
ENSMUSG00000107469	0	0	0	0	0	0	0	0	0	0	0	0	0	0	0	0	0	0
ENSMUSG00000048693	0	0	0	0	0	0	0	0	0	0	0	0	0	0	0	0	0	0
ENSMUSG00000096158	0	0	0	0	0	0	0	0	0	0	0	0	0	0	0	0	0	0
ENSMUSG00000059411	0	0	0	0	0	0	0	0	0	0	0	0	0	0	0	0	0	0
ENSMUSG00000061210	0	0	0	0	0	0	0	0	0	0	0	0	0	0	0	0	0	0
ENSMUSG00000108190	6	6	4	12	6	7	1	11	4	20	7	29	6	4	1	19	33	22
ENSMUSG00000033542	618	422	386	708	624	657	534	484	383	1446	881	1190	392	357	529	1896	2140	2196
ENSMUSG00000107861	0	0	2	1	3	0	0	0	0	3	2	0	0	4	0	13	7	9
ENSMUSG00000029736	3	1	0	0	0	0	0	0	0	0	0	0	1	2	0	0	1	0
ENSMUSG00000029735	269	277	220	280	183	229	282	264	201	187	219	206	313	300	340	92	180	205
ENSMUSG00000084325	2	0	0	0	0	0	0	0	0	0	0	0	0	0	3	0	0	0
ENSMUSG00000120319	1	0	0	0	0	0	0	0	0	1	0	0	0	0	0	0	0	2
ENSMUSG00000107709	0	0	0	0	0	0	0	0	0	0	0	0	0	0	3	0	3	4
ENSMUSG00000107465	0	0	0	0	0	0	1	0	0	0	0	0	0	0	0	0	0	0
ENSMUSG00000107920	0	0	0	0	0	0	0	0	0	0	0	0	0	0	0	0	0	0
ENSMUSG00000077146	0	0	0	0	0	0	0	0	0	0	0	0	0	0	0	0	0	0
ENSMUSG00000107598	0	0	0	0	0	0	0	0	0	0	0	0	0	0	0	0	0	0
ENSMUSG00000107953	0	0	0	0	0	0	0	0	0	0	0	0	0	0	0	0	0	0
ENSMUSG00000107845	0	0	0	0	0	0	0	0	0	0	0	0	0	0	0	0	0	0
ENSMUSG00000107904	0	0	0	0	0	0	0	0	0	0	0	0	0	0	0	0	0	0
ENSMUSG00000039419	0	0	0	0	0	0	0	0	0	0	0	0	0	0	0	0	0	0
ENSMUSG00000107729	0	0	0	0	0	0	0	0	0	0	0	0	0	0	0	0	0	0
ENSMUSG00000107858	0	0	0	0	0	0	0	0	0	0	0	0	0	0	0	0	0	0
ENSMUSG00000108070	0	0	0	0	0	0	0	0	0	0	0	0	0	0	0	0	0	0
ENSMUSG00000107643	0	0	0	0	0	0	0	0	0	0	0	0	0	0	0	0	0	0
ENSMUSG00000108146	0	0	0	0	0	0	0	0	0	0	0	0	0	0	0	0	0	0
ENSMUSG00000107779	0	0	0	0	0	0	0	0	0	0	0	0	0	0	0	0	0	0
ENSMUSG00000108008	0	0	0	0	0	0	0	0	0	0	0	0	0	0	0	0	0	0
ENSMUSG00000107414	0	0	0	0	0	0	0	0	0	0	0	0	0	0	0	0	0	0
ENSMUSG00000107433	0	0	0	0	0	0	0	0	0	0	0	0	0	0	0	0	0	0
ENSMUSG00000108123	0	0	0	0	0	0	0	0	0	0	0	0	0	0	0	0	0	0
ENSMUSG00000107886	0	0	0	0	0	0	0	0	0	0	0	0	0	0	0	0	0	0
ENSMUSG00000108055	0	0	0	0	0	0	0	0	0	0	0	0	0	0	0	0	0	0
ENSMUSG00000107515	0	0	0	0	0	0	0	0	0	0	0	0	0	0	0	0	0	0
ENSMUSG00002076345	0	0	0	0	0	0	0	0	0	0	0	0	0	0	0	0	0	0
ENSMUSG00000107913	0	0	0	0	0	0	0	0	0	0	0	0	0	0	0	0	0	0
ENSMUSG00000107606	0	0	0	0	0	0	0	0	0	0	0	0	0	0	0	0	0	0
ENSMUSG00000107571	0	0	0	0	0	0	0	0	0	0	0	0	0	0	0	0	0	0
ENSMUSG00000107782	0	0	0	0	0	0	0	0	0	0	0	0	0	0	0	0	0	0
ENSMUSG00000108189	0	0	0	0	0	0	0	0	0	0	0	0	0	0	0	0	0	0
ENSMUSG00000107712	0	0	0	0	0	0	0	0	0	0	0	0	0	0	0	1	0	0
ENSMUSG00000107442	0	0	0	0	0	0	0	0	0	0	0	0	0	0	0	0	0	0
ENSMUSG00000089538	0	0	0	0	0	0	0	0	0	0	0	0	0	0	0	0	0	0
ENSMUSG00000107454	0	0	0	0	0	0	0	0	0	0	0	0	0	0	0	0	0	0
ENSMUSG00000079575	4	15	8	17	16	26	28	15	12	28	34	14	18	18	14	34	39	31
ENSMUSG00000107725	0	0	0	0	0	0	0	0	0	0	0	0	0	0	0	0	0	0
ENSMUSG00000107532	0	0	0	0	0	0	0	0	0	0	0	0	0	0	0	0	0	0
ENSMUSG00000108217	0	0	0	0	0	0	0	0	0	0	0	0	0	0	0	0	0	0
ENSMUSG00000107952	19	11	8	15	8	9	25	10	13	15	13	8	17	7	13	5	15	5
ENSMUSG00000107853	5	4	4	10	1	14	8	12	7	11	18	16	16	7	11	10	8	9
ENSMUSG00000029686	1320	1070	925	1245	1007	1174	1323	1218	963	1403	1326	1514	1198	1038	1354	1347	1685	1967
ENSMUSG00000052241	12	1	3	1	2	1	4	7	3	0	9	5	5	8	1	2	8	0
ENSMUSG00000029687	100	95	77	85	67	66	61	83	48	53	42	56	31	53	58	42	40	68
ENSMUSG00000107628	0	0	0	0	0	0	0	0	0	0	0	0	0	0	0	0	0	0
ENSMUSG00000108180	1	0	1	0	0	0	0	0	2	0	0	0	0	0	0	0	0	0
ENSMUSG00000087897	0	0	0	0	0	0	0	0	0	0	0	0	0	0	0	0	0	0
ENSMUSG00000064945	1	1	0	0	0	0	0	0	0	0	0	0	0	0	0	0	0	0
ENSMUSG00000097255	0	0	0	0	0	0	0	0	0	0	0	0	0	0	0	0	0	0
ENSMUSG00000065701	0	0	0	0	0	0	0	0	0	0	0	0	0	0	1	0	1	0
ENSMUSG00000025823	3018	2651	2070	2687	2194	3293	2540	2583	2889	1549	2365	1784	2315	2413	2317	2360	1832	1906
ENSMUSG00000076060	202	266	150	187	150	320	195	172	268	164	197	163	174	202	215	194	185	143
ENSMUSG00000094557	0	0	0	1	0	0	1	0	0	0	0	0	0	0	0	0	0	1
ENSMUSG00000051499	16	3	9	7	8	17	7	13	2	0	4	0	6	5	13	2	0	0
ENSMUSG00000062519	157	120	103	120	90	130	139	131	132	30	91	43	146	97	143	44	38	41
ENSMUSG00000107604	2	0	2	0	0	0	5	0	3	0	2	1	0	0	0	0	0	0
ENSMUSG00000025821	79	63	68	76	63	82	51	88	61	39	73	59	67	42	50	25	35	54
ENSMUSG00000052763	111	92	103	87	78	92	79	120	88	58	109	70	117	94	101	59	30	60
ENSMUSG00000121486	13	12	8	24	28	32	20	8	22	13	16	14	22	12	14	4	8	2
ENSMUSG00000072653	6	1	1	7	5	11	6	6	3	6	0	10	6	7	5	4	2	0
ENSMUSG00000045466	77	64	62	76	81	73	132	84	105	8	38	17	77	68	106	9	20	11
ENSMUSG00000107824	0	0	0	0	0	0	0	0	0	0	0	0	0	0	0	0	0	0
ENSMUSG00000071477	214	164	115	175	136	187	189	194	128	140	207	132	202	168	203	90	104	96
ENSMUSG00000108101	6	1	11	5	6	7	15	7	16	7	8	3	3	15	28	4	0	9
ENSMUSG00002075679	2	0	0	0	0	2	0	0	2	3	4	0	0	1	0	1	2	0
ENSMUSG00000057691	575	435	323	447	372	475	751	635	530	600	828	631	689	598	717	481	436	649
ENSMUSG00000097434	0	0	0	0	0	0	0	0	0	0	0	0	0	0	0	0	0	0
ENSMUSG00000092888	0	0	0	0	0	0	0	0	0	0	0	0	0	0	0	0	0	0
ENSMUSG00000107875	0	3	0	1	3	0	0	3	2	0	0	0	1	4	3	0	0	0
ENSMUSG00000108275	0	0	0	0	0	0	0	1	0	0	0	0	0	0	0	0	0	0
ENSMUSG00000042810	283	265	203	228	152	267	249	272	129	144	150	97	274	236	286	32	57	49
ENSMUSG00002076877	1	0	0	0	0	0	0	0	0	0	0	0	0	0	0	0	0	0
ENSMUSG00000068551	333	285	266	304	315	313	331	310	219	91	169	174	216	280	210	38	65	108
ENSMUSG00000029797	16	17	11	9	15	8	29	30	13	4	10	16	16	15	21	5	24	12
ENSMUSG00000107476	288	192	180	221	158	221	177	191	194	176	191	174	159	210	266	177	200	226
ENSMUSG00000095526	22	24	6	36	19	22	22	29	42	20	22	37	31	25	20	15	6	21
ENSMUSG00000044211	132	53	66	94	58	70	67	68	48	67	73	95	58	78	58	90	107	104
ENSMUSG00000097716	0	0	0	0	0	0	0	0	0	0	0	0	0	0	0	0	0	0
ENSMUSG00000039347	4	5	3	8	7	1	5	4	9	5	6	6	2	8	7	4	6	4
ENSMUSG00000073096	3501	3368	3554	3586	3320	3966	4309	3971	3413	2683	3699	4335	4731	3705	4070	3026	3466	4582
ENSMUSG00000118619	0	0	2	0	4	1	0	0	0	0	0	0	1	0	0	2	0	0
ENSMUSG00000009281	5376	5350	5366	5801	5341	6045	6588	6352	5392	4678	5521	6612	7570	5565	5929	4462	5219	7167
ENSMUSG00000052730	0	0	0	0	0	0	0	0	0	0	0	0	0	0	0	0	0	0
ENSMUSG00000107588	3	1	1	1	0	8	8	0	1	6	3	2	2	5	1	2	11	6
ENSMUSG00000052751	550	506	418	399	376	479	587	581	427	359	670	535	499	469	533	294	333	371
ENSMUSG00000107789	39	39	22	31	16	39	40	46	26	38	43	35	35	52	33	17	48	30
ENSMUSG00000007216	42	31	27	50	46	61	59	51	36	46	59	51	69	76	42	26	45	50
ENSMUSG00000107640	1	9	5	6	11	13	8	6	4	4	28	8	11	13	0	7	7	6
ENSMUSG00000053297	0	0	4	0	0	8	1	3	1	1	2	0	0	0	0	2	0	1
ENSMUSG00000064262	125	134	95	143	152	206	88	121	67	89	114	171	60	70	49	48	55	52
ENSMUSG00000108117	0	0	0	0	0	0	0	0	0	0	0	0	0	0	0	0	0	0
ENSMUSG00000051124	229	181	176	219	204	181	127	150	149	55	126	125	79	112	62	109	89	109
ENSMUSG00000054435	131	88	89	98	110	128	107	87	92	72	68	89	58	84	51	46	63	99
ENSMUSG00000047867	177	87	121	105	124	130	142	103	74	80	47	107	63	143	62	97	60	87
ENSMUSG00000098715	7	15	5	4	18	12	5	15	0	3	3	3	5	9	7	4	4	6
ENSMUSG00000043931	9	2	3	3	3	6	5	1	6	3	1	5	2	3	6	5	0	8
ENSMUSG00000044867	9	18	16	9	24	16	16	18	10	6	10	13	18	30	20	6	7	13
ENSMUSG00000090019	40	44	59	52	53	70	39	54	34	12	14	27	48	61	35	15	12	22
ENSMUSG00000043505	13	13	17	8	25	21	10	19	8	3	1	7	7	9	10	10	3	14
ENSMUSG00000108298	13	6	9	9	6	14	9	6	6	12	17	11	4	25	5	9	3	29
ENSMUSG00000107481	19	11	5	10	4	12	8	5	7	12	13	7	4	21	6	5	3	26
ENSMUSG00000039264	54	46	41	78	62	41	38	23	37	15	23	26	42	30	27	46	30	69
ENSMUSG00000108130	0	0	0	0	0	0	0	0	0	0	0	0	0	0	0	0	0	0
ENSMUSG00000107574	0	0	0	0	0	0	0	0	0	0	0	0	0	0	0	0	0	0
ENSMUSG00000029810	2612	2173	1952	2693	2462	2324	2312	2545	1916	1897	2614	3111	2635	2171	1927	3114	3274	3716
ENSMUSG00000023367	2184	2094	1648	2141	1927	1969	2073	2558	1527	1422	2183	2439	2425	1957	1653	2233	2540	2939
ENSMUSG00000107597	0	0	0	0	0	0	0	0	0	0	1	0	1	1	1	0	3	0
ENSMUSG00000108084	1	0	0	0	0	1	0	0	0	0	0	0	1	1	2	0	0	0
ENSMUSG00000029811	0	0	0	0	0	0	1	0	2	0	1	3	3	5	1	0	0	0
ENSMUSG00000029813	0	0	0	0	0	0	0	0	0	0	0	0	0	0	0	0	0	0
ENSMUSG00000089335	0	0	0	0	0	0	0	0	0	0	0	0	0	0	0	0	0	0
ENSMUSG00000068537	0	0	0	0	0	0	0	0	0	0	0	0	0	0	0	0	0	0
ENSMUSG00000107943	0	0	0	0	0	0	0	0	0	0	0	0	0	0	0	0	0	0
ENSMUSG00000107692	0	0	0	0	0	0	0	0	0	0	0	0	0	0	0	0	0	0
ENSMUSG00000068536	0	0	0	0	0	0	0	0	0	0	0	0	0	0	0	0	0	0
ENSMUSG00000108017	0	0	0	0	0	0	0	0	0	0	0	0	0	0	0	0	0	0
ENSMUSG00000107656	0	0	0	0	0	0	0	0	0	0	0	0	0	0	0	0	0	0
ENSMUSG00000039215	0	0	0	0	0	0	0	0	0	0	0	0	0	0	0	0	0	0
ENSMUSG00000107457	0	0	0	0	0	0	0	0	0	0	0	0	0	0	0	0	0	0
ENSMUSG00000029816	4	14	6	11	13	15	13	17	5	18	3	9	4	4	9	33	21	17
ENSMUSG00000107758	0	0	0	0	0	0	0	0	0	0	0	0	0	0	0	0	0	0
ENSMUSG00000121098	0	0	0	0	0	0	0	0	0	0	0	2	0	0	0	0	0	0
ENSMUSG00000029815	301	272	211	308	284	284	319	286	261	210	247	314	328	240	327	148	132	155
ENSMUSG00000107990	5	1	0	11	17	2	3	6	4	3	6	2	2	5	2	7	6	7
ENSMUSG00000029814	38	43	9	13	25	24	17	43	15	12	12	32	13	19	23	11	2	4
ENSMUSG00000107727	0	0	0	0	0	0	0	0	0	0	0	0	0	0	0	0	0	0
ENSMUSG00000120270	0	0	0	0	0	0	0	0	0	0	0	0	0	0	0	0	0	0
ENSMUSG00000029817	632	579	427	611	508	637	610	685	517	446	685	642	401	524	368	390	339	481
ENSMUSG00000107962	48	41	50	34	49	53	44	75	22	18	41	27	29	49	34	19	14	18
ENSMUSG00000107916	0	0	0	0	0	0	0	0	0	0	0	0	0	0	0	0	0	0
ENSMUSG00000050786	28	16	16	27	36	25	50	22	21	24	37	51	30	18	22	10	3	22
ENSMUSG00000047115	11	6	1	3	0	7	0	4	6	0	3	0	3	4	3	1	0	0
ENSMUSG00000023403	0	0	0	0	0	0	0	0	0	0	0	0	0	0	0	0	0	1
ENSMUSG00000090624	0	0	0	0	0	0	0	0	0	0	0	0	0	0	0	0	0	0
ENSMUSG00000108266	0	0	0	0	0	0	0	0	0	0	0	0	0	0	0	0	0	0
ENSMUSG00000107982	0	0	0	0	0	0	0	0	0	0	0	0	0	0	0	0	0	0
ENSMUSG00000029819	0	0	0	0	0	0	0	0	0	0	0	0	0	0	0	0	0	0
ENSMUSG00000107664	0	0	0	0	0	0	0	0	0	0	0	0	0	0	0	0	0	0
ENSMUSG00000108071	0	0	0	0	2	0	1	0	1	0	0	0	0	0	0	0	0	0
ENSMUSG00000038388	1730	1330	841	1249	986	1427	1426	1099	1189	1162	1225	1220	1159	1196	1212	2259	1652	1942
ENSMUSG00000029821	287	271	201	263	259	329	305	303	300	266	334	384	290	332	282	430	367	433
ENSMUSG00000029822	30	58	13	100	76	91	53	74	27	39	29	73	78	78	127	19	34	31
ENSMUSG00000121037	0	0	0	0	0	0	0	0	0	0	0	0	0	0	0	0	0	0
ENSMUSG00000077357	0	0	0	0	0	0	0	0	0	0	0	0	0	0	0	0	0	0
ENSMUSG00000063694	4905	4373	3189	4678	3488	4361	4813	4021	4813	4771	3872	4625	4321	4188	4345	3482	4197	4326
ENSMUSG00000085776	15	17	19	13	9	25	28	14	18	19	11	7	30	13	34	3	10	4
ENSMUSG00000099221	0	0	0	0	0	0	1	0	0	0	0	0	0	0	0	0	0	0
ENSMUSG00000029828	15	16	13	10	7	9	12	13	12	10	11	9	6	6	15	7	11	16
ENSMUSG00000107447	0	0	0	1	1	0	0	0	0	0	0	0	0	0	0	0	0	0
ENSMUSG00000107418	0	0	0	0	0	0	0	0	2	0	0	0	2	1	0	0	0	0
ENSMUSG00000108135	0	0	0	0	0	0	0	0	0	0	0	0	0	0	0	0	0	0
ENSMUSG00000107821	0	0	0	0	0	0	0	0	2	0	0	0	3	2	0	0	0	0
ENSMUSG00000108016	0	0	0	0	0	0	0	0	0	0	0	0	0	0	0	0	0	0
ENSMUSG00000107740	0	0	0	0	0	0	0	0	0	0	0	0	0	2	2	0	0	0
ENSMUSG00000029831	0	0	0	0	0	0	0	0	0	0	0	0	0	0	0	0	0	0
ENSMUSG00000107672	0	0	0	0	0	0	0	0	0	0	0	0	0	0	0	0	0	0
ENSMUSG00000107667	2	0	0	0	0	0	0	0	0	0	0	0	1	1	0	0	0	0
ENSMUSG00000107978	0	0	0	0	0	0	0	0	0	0	0	0	0	0	0	0	0	0
ENSMUSG00000118645	0	0	0	0	0	0	0	0	0	0	0	0	0	0	0	0	0	0
ENSMUSG00000107993	0	0	0	0	0	0	0	0	0	0	0	0	0	0	0	0	0	0
ENSMUSG00000107488	0	0	0	0	0	0	0	1	0	0	0	0	0	0	0	0	0	0
ENSMUSG00000108153	0	1	0	0	0	0	0	0	0	0	0	0	0	0	0	0	0	0
ENSMUSG00000065505	0	0	0	1	0	0	0	2	1	0	0	0	0	1	1	0	0	0
ENSMUSG00000107619	1	0	0	0	0	0	0	0	0	0	0	0	0	0	0	0	0	0
ENSMUSG00000120028	0	0	0	0	0	0	0	0	0	0	0	0	0	0	0	0	0	0
ENSMUSG00000107660	0	0	0	0	0	0	0	0	0	0	0	0	0	0	0	0	0	0
ENSMUSG00000108236	0	0	0	0	0	0	0	0	0	0	0	0	0	1	0	0	0	0
ENSMUSG00000029832	7	16	9	7	2	3	10	8	8	3	4	8	4	10	5	3	1	6
ENSMUSG00000004980	7322	7099	5316	7284	6288	6561	7366	7112	5810	6259	5910	6913	7140	6326	5697	4626	5196	5509
ENSMUSG00000029836	1122	1011	883	1011	891	1069	1122	932	883	579	851	850	1052	1039	923	334	443	505
ENSMUSG00000038301	718	492	398	520	484	528	636	852	692	1611	1274	1747	1075	565	882	849	1563	1707
ENSMUSG00002076122	0	0	0	0	0	0	0	0	0	0	0	0	0	0	0	0	0	0
ENSMUSG00000108145	0	0	0	0	0	0	0	0	0	0	0	0	0	2	0	0	3	0
ENSMUSG00000059182	362	192	303	262	257	267	330	300	222	246	282	336	305	258	325	220	295	276
ENSMUSG00000108244	0	0	0	0	0	0	0	0	0	0	0	0	0	0	0	0	0	0
ENSMUSG00000085412	0	0	0	0	0	0	0	0	0	0	0	0	0	0	0	0	0	0
ENSMUSG00000081979	0	0	0	0	0	0	0	0	0	0	0	0	0	0	0	0	0	0
ENSMUSG00000082781	0	0	0	0	0	0	0	0	0	0	0	0	0	0	0	0	0	0
ENSMUSG00000029844	2	2	4	0	1	0	3	2	5	2	7	0	0	5	1	2	0	1
ENSMUSG00000087658	8	13	10	3	5	10	7	9	7	9	9	5	12	12	8	5	1	7
ENSMUSG00002076637	2	1	5	0	2	2	1	4	3	3	0	0	6	2	3	2	1	1
ENSMUSG00002075344	0	2	1	2	0	2	4	0	0	0	0	0	0	1	1	0	0	0
ENSMUSG00002074924	4	9	1	1	4	5	2	1	4	8	5	3	4	6	3	4	0	6
ENSMUSG00002075580	5	8	5	1	1	2	2	0	1	8	5	2	2	3	1	2	0	11
ENSMUSG00000014704	4	0	2	4	2	4	2	4	3	1	5	1	1	2	7	2	0	0
ENSMUSG00000101298	1	0	0	1	0	1	0	1	0	0	0	0	0	0	3	1	1	0
ENSMUSG00000056445	7	5	3	5	0	6	1	3	5	1	0	0	8	6	1	3	0	2
ENSMUSG00000079560	3	5	1	4	0	3	1	8	6	3	0	0	3	14	5	4	1	2
ENSMUSG00000087626	0	0	0	2	0	3	4	0	1	0	0	0	2	0	1	0	0	2
ENSMUSG00000085696	0	5	0	2	2	0	0	3	0	0	4	4	1	2	0	0	1	0
ENSMUSG00000056468	1	3	0	0	0	2	4	2	3	0	0	0	0	0	0	0	0	0
ENSMUSG00000101451	0	0	0	0	0	1	0	3	0	0	0	0	9	1	2	0	2	5
ENSMUSG00000000942	0	1	1	1	0	2	0	4	2	4	3	0	9	0	3	1	3	5
ENSMUSG00000038253	7	11	11	9	3	8	1	1	6	12	9	5	0	3	6	8	9	12
ENSMUSG00000043219	0	0	0	0	0	0	0	0	0	0	0	0	0	0	0	0	0	0
ENSMUSG00000038236	0	0	0	0	0	0	0	0	0	0	0	1	0	0	0	2	0	0
ENSMUSG00000038227	0	0	0	0	0	0	0	0	0	0	0	0	0	0	0	0	0	0
ENSMUSG00000065443	0	0	0	0	0	0	0	0	0	0	0	0	0	0	0	0	0	0
ENSMUSG00000000938	0	0	0	0	0	0	0	0	0	0	0	0	0	0	0	0	0	0
ENSMUSG00000038210	0	0	0	0	0	0	0	0	0	0	0	0	0	0	0	0	0	0
ENSMUSG00000086427	0	0	0	0	0	0	0	0	0	0	0	0	0	0	0	0	0	0
ENSMUSG00002075397	0	0	0	0	0	0	0	0	0	0	0	0	0	0	0	0	0	0
ENSMUSG00002075448	0	0	0	0	0	0	0	0	0	0	0	0	0	0	0	0	0	0
ENSMUSG00002075224	0	0	0	0	0	0	0	0	0	0	0	0	0	0	0	0	0	0
ENSMUSG00002076021	0	0	0	0	0	0	0	0	0	0	0	0	0	0	0	0	0	0
ENSMUSG00002076839	0	0	0	0	0	0	0	0	0	0	0	0	0	0	0	0	0	0
ENSMUSG00002076652	0	0	0	0	0	0	0	0	0	0	0	0	0	0	0	0	0	0
ENSMUSG00000102373	0	0	0	0	0	0	0	0	0	0	0	0	0	0	0	0	0	0
ENSMUSG00000038203	0	0	0	0	0	0	0	0	0	0	0	0	0	0	0	0	0	0
ENSMUSG00002076831	0	0	0	0	0	0	0	0	0	0	0	0	0	0	0	0	0	0
ENSMUSG00002076776	0	0	0	0	0	0	0	0	0	0	0	0	0	0	0	0	0	0
ENSMUSG00000055408	0	0	0	0	0	0	0	0	0	0	0	0	0	0	0	0	0	0
ENSMUSG00002076186	0	0	0	0	0	0	0	0	0	0	0	0	0	0	0	0	0	0
ENSMUSG00002075330	0	0	0	0	0	0	0	0	0	0	0	0	0	0	0	0	0	0
ENSMUSG00000107463	0	0	0	0	0	0	0	0	0	0	0	0	0	0	0	0	0	0
ENSMUSG00000086126	0	0	0	0	0	0	0	0	0	0	0	0	0	0	0	0	0	0
ENSMUSG00000005503	0	0	0	0	0	0	0	0	0	0	0	0	0	0	0	0	0	0
ENSMUSG00000059159	72	24	46	67	29	58	58	53	42	36	67	68	65	94	60	59	40	64
ENSMUSG00000084282	0	0	0	0	0	0	0	0	0	0	0	0	0	0	0	0	0	0
ENSMUSG00000107895	0	0	0	0	0	0	0	0	0	0	0	0	0	0	0	0	0	0
ENSMUSG00000108062	0	0	0	0	0	0	0	0	0	0	0	0	0	0	0	0	0	0
ENSMUSG00000029776	3634	3006	3279	3399	2567	3269	3496	3603	3135	2839	3682	3109	4307	3367	4153	2428	3446	4000
ENSMUSG00000107647	2	3	2	1	0	0	3	9	1	0	4	1	7	8	3	0	0	4
ENSMUSG00000107813	5	2	3	1	5	0	2	8	0	1	0	0	1	3	3	0	0	0
ENSMUSG00000064792	0	0	0	0	0	0	0	0	0	0	0	0	0	0	1	0	0	0
ENSMUSG00000108170	68	71	34	78	44	63	53	49	57	72	21	51	59	57	73	30	67	46
ENSMUSG00000004535	3547	2640	2261	3050	2411	2938	2578	2560	2323	2524	2608	2740	2907	2923	3285	1664	1980	2270
ENSMUSG00000108036	0	0	0	0	0	1	0	0	0	0	0	0	0	0	0	0	0	0
ENSMUSG00000063568	30	37	14	27	76	30	21	14	16	22	10	54	24	28	28	11	31	23
ENSMUSG00000081872	0	0	0	0	0	0	0	0	0	0	0	0	0	0	0	0	0	0
ENSMUSG00002075761	0	0	0	0	0	0	0	0	0	0	0	0	0	0	0	0	0	0
ENSMUSG00000080759	0	0	0	0	0	0	0	0	0	0	0	0	0	0	0	0	0	0
ENSMUSG00000108028	0	0	0	0	0	0	0	0	0	0	0	0	0	0	0	0	0	0
ENSMUSG00000107935	0	0	0	0	0	0	0	0	0	0	0	0	0	0	0	0	0	0
ENSMUSG00000053007	0	2	3	4	0	2	1	3	0	7	5	7	2	1	2	9	9	18
ENSMUSG00000119449	0	0	0	0	0	0	0	0	0	0	0	0	0	0	0	0	0	0
ENSMUSG00000108004	0	0	0	0	0	0	0	0	0	0	0	0	0	0	0	0	0	0
ENSMUSG00000107984	0	0	0	0	0	0	0	0	0	0	0	0	0	0	0	0	0	0
ENSMUSG00000043496	7	1	1	3	3	1	1	1	2	0	4	0	1	1	0	0	0	0
ENSMUSG00000108175	4	0	0	0	0	0	0	0	0	0	0	0	0	0	0	0	0	0
ENSMUSG00000108255	0	0	0	0	0	0	0	0	0	0	0	0	0	0	0	0	0	0
ENSMUSG00000119179	0	0	0	0	0	0	0	0	0	0	0	0	0	0	0	0	0	0
ENSMUSG00000052955	0	0	0	0	0	0	0	0	0	0	0	0	0	0	0	0	0	0
ENSMUSG00000108060	0	0	0	0	0	0	0	0	0	0	0	0	0	0	0	0	0	1
ENSMUSG00000004633	588	546	471	489	401	622	650	718	465	665	546	589	735	676	742	244	579	516
ENSMUSG00000087670	0	0	0	0	0	0	0	0	0	0	0	0	0	2	0	0	0	0
ENSMUSG00000080205	10	2	10	7	9	4	5	5	3	6	12	3	6	10	4	6	3	2
ENSMUSG00000121002	2	1	1	3	1	0	1	2	2	0	1	0	0	0	4	6	2	0
ENSMUSG00000086946	5	6	0	0	0	0	0	2	0	1	0	0	0	4	1	1	0	0
ENSMUSG00000073067	169	149	133	135	93	185	151	187	112	156	133	130	217	160	243	58	128	130
ENSMUSG00000045725	7	0	0	0	1	1	5	4	1	4	9	4	0	6	7	0	0	1
ENSMUSG00000086040	209	159	131	217	145	200	348	181	174	696	480	559	197	129	241	83	407	264
ENSMUSG00000108081	1	1	0	0	0	0	0	1	1	0	4	0	0	0	0	0	0	0
ENSMUSG00000019124	16	14	9	15	10	16	29	28	11	54	40	60	12	18	24	9	48	33
ENSMUSG00000038074	176	161	106	124	120	150	164	138	97	123	158	89	107	119	132	80	133	126
ENSMUSG00000005225	900	687	507	873	586	819	770	650	533	982	729	860	594	534	668	814	1298	1356
ENSMUSG00000101651	1	0	2	1	2	0	3	1	0	1	1	5	3	0	2	1	1	1
ENSMUSG00000038065	88	50	37	60	70	53	70	78	74	47	45	47	65	72	57	34	21	67
ENSMUSG00000108283	0	0	0	0	0	0	0	0	0	2	0	1	0	0	0	1	0	1
ENSMUSG00000058446	1358	1048	845	1220	960	1186	1080	1012	1012	950	973	960	1058	995	917	1339	1229	1290
ENSMUSG00000107841	0	0	0	0	0	0	0	0	0	0	0	0	0	0	0	3	0	4
ENSMUSG00000038058	200	165	111	168	122	153	177	198	135	72	179	227	180	122	161	97	124	163
ENSMUSG00000077501	0	0	0	0	0	0	0	0	0	0	0	0	0	0	0	0	0	0
ENSMUSG00000002797	256	279	207	273	199	256	281	318	253	181	227	291	309	233	251	199	225	360
ENSMUSG00000029777	1121	673	621	1087	903	1168	772	714	673	1742	1333	1505	853	791	916	1280	1365	1576
ENSMUSG00000003476	2	3	1	1	4	0	0	3	1	0	0	0	1	1	0	0	0	4
ENSMUSG00000108285	0	0	0	0	0	0	0	0	0	0	0	0	0	0	0	0	0	0
ENSMUSG00000003477	2101	2822	2469	2003	1930	1407	2522	2917	1377	521	2069	1482	4313	2423	2383	331	719	1278
ENSMUSG00000038022	50	51	45	37	51	23	43	55	50	29	33	59	57	38	41	22	37	28
ENSMUSG00000107766	0	0	0	0	1	0	0	0	0	0	0	0	0	0	0	0	0	0
ENSMUSG00002076023	0	0	0	0	0	1	0	0	0	0	0	1	0	0	0	0	0	0
ENSMUSG00000004655	655	340	397	433	357	612	561	498	316	400	194	275	294	418	332	269	194	273
ENSMUSG00000004654	0	3	2	0	1	0	0	1	4	0	0	0	1	0	1	0	0	0
ENSMUSG00000108228	0	0	0	0	0	0	0	0	0	0	0	0	0	2	0	0	0	0
ENSMUSG00000029778	11	9	3	15	2	5	5	4	0	5	0	0	5	8	4	2	0	0
ENSMUSG00002076548	0	0	0	0	0	0	0	0	0	0	0	0	0	0	0	0	0	0
ENSMUSG00000037984	0	0	0	0	0	0	0	0	0	0	0	0	0	0	0	0	0	0
ENSMUSG00000120822	0	0	0	0	0	0	0	0	0	0	0	0	0	0	0	0	0	0
ENSMUSG00000108063	0	0	0	0	0	0	0	0	0	0	0	0	0	0	0	0	0	0
ENSMUSG00000037973	0	0	0	0	0	0	0	0	0	0	0	0	0	0	0	0	0	0
ENSMUSG00000002930	0	0	0	0	0	0	0	0	0	0	0	0	0	0	0	0	0	0
ENSMUSG00000004347	8	0	3	2	2	5	5	6	0	5	2	0	4	5	0	0	3	0
ENSMUSG00002076183	0	0	0	0	0	0	0	0	0	0	0	0	0	0	0	0	0	0
ENSMUSG00000119487	0	0	0	0	0	0	0	0	0	0	0	0	0	0	0	0	0	0
ENSMUSG00000077682	0	0	0	0	0	0	0	0	0	0	0	0	0	0	0	0	0	0
ENSMUSG00000091625	67	52	47	45	42	50	48	72	61	26	41	36	70	53	38	30	27	28
ENSMUSG00000029787	296	371	270	281	239	264	353	335	259	304	375	380	333	341	288	538	436	662
ENSMUSG00000059486	332	275	265	246	250	277	323	277	215	461	481	537	335	312	334	586	495	858
ENSMUSG00000108080	8	4	4	0	4	6	6	2	2	6	5	8	15	5	1	4	6	9
ENSMUSG00000029781	493	380	364	465	285	458	364	397	312	383	387	359	335	363	350	258	294	293
ENSMUSG00000029780	414	338	304	351	262	391	292	326	311	549	281	495	373	392	449	1757	1150	1516
ENSMUSG00000108260	1	0	1	0	0	1	4	2	6	1	0	0	3	3	0	4	6	1
ENSMUSG00000071893	4	5	5	3	4	1	5	10	4	0	1	3	13	3	13	0	0	2
ENSMUSG00000108021	0	0	0	0	0	0	0	1	0	0	0	0	0	0	0	0	0	2
ENSMUSG00000090346	0	0	0	0	0	0	0	0	0	0	0	0	0	0	0	0	0	0
ENSMUSG00000115701	0	0	0	0	0	0	0	0	0	0	0	0	0	0	0	0	0	0
ENSMUSG00000093696	0	0	0	0	0	0	0	0	0	0	0	0	0	0	0	0	0	0
ENSMUSG00000061208	0	0	0	0	0	0	0	0	0	0	0	0	0	0	0	0	0	0
ENSMUSG00000091541	0	0	0	0	0	0	0	0	0	0	0	0	0	0	0	0	0	0
ENSMUSG00000115181	0	0	0	0	0	0	0	0	0	0	0	0	0	0	0	0	0	0
ENSMUSG00000115236	0	0	0	0	0	0	0	0	0	0	0	0	0	0	0	0	0	0
ENSMUSG00000057981	0	0	0	0	0	0	0	0	0	0	0	0	0	0	0	0	0	0
ENSMUSG00000093728	0	0	0	0	0	0	0	0	0	0	0	0	0	0	0	0	0	0
ENSMUSG00000064259	0	0	0	1	0	0	0	0	0	0	0	0	0	1	0	1	1	0
ENSMUSG00000114982	0	0	0	0	0	0	0	0	0	0	0	0	0	0	0	0	0	0
ENSMUSG00000115199	0	0	0	0	0	0	0	0	0	0	0	0	0	0	0	0	0	0
ENSMUSG00000093520	0	0	0	0	0	0	0	0	0	0	0	0	0	0	0	0	0	0
ENSMUSG00000093621	0	0	0	0	0	0	0	0	0	0	0	0	0	0	0	0	0	0
ENSMUSG00000115792	0	0	0	0	0	0	0	0	0	0	0	0	0	0	0	0	0	0
ENSMUSG00000115644	0	0	0	0	0	0	0	0	0	0	0	0	0	0	0	0	0	0
ENSMUSG00000091382	0	0	0	0	0	0	0	0	0	0	0	0	0	0	0	0	0	0
ENSMUSG00000115799	0	0	0	0	0	0	0	0	0	0	0	0	0	0	0	0	0	0
ENSMUSG00000115253	0	0	0	0	0	0	0	0	1	0	0	0	0	0	0	0	0	0
ENSMUSG00000093398	0	0	0	0	0	0	0	0	0	0	0	0	0	0	0	0	0	0
ENSMUSG00000093535	0	0	0	0	0	0	0	0	0	0	0	0	0	0	0	0	0	0
ENSMUSG00000108112	77	86	36	36	78	49	52	77	33	51	46	23	59	43	44	28	82	46
ENSMUSG00000037826	2354	2940	2016	1353	1894	847	1542	2176	911	391	489	464	2763	3323	2357	80	361	315
ENSMUSG00002076654	0	0	0	0	0	0	0	0	0	0	0	0	0	0	0	0	0	0
ENSMUSG00000029798	234	259	204	200	236	191	209	335	159	167	188	161	367	228	202	99	238	201
ENSMUSG00000107627	0	0	0	0	0	0	0	0	2	0	0	0	0	0	0	0	0	0
ENSMUSG00000104204	51	42	21	33	47	35	56	37	38	16	19	20	49	78	62	3	7	8
ENSMUSG00000043162	456	454	336	385	312	346	483	413	447	302	354	268	517	492	440	184	204	245
ENSMUSG00000097656	217	231	179	197	148	166	235	185	208	132	175	139	200	217	170	88	104	133
ENSMUSG00000062190	175	152	110	185	90	132	126	151	89	68	115	120	167	189	168	13	21	32
ENSMUSG00000037788	42	30	21	32	32	58	25	28	42	35	15	17	50	35	27	34	21	51
ENSMUSG00000115343	0	0	0	0	0	0	0	0	0	0	0	0	0	0	0	0	0	2
ENSMUSG00000107431	0	0	0	0	0	0	0	2	0	0	0	0	0	0	0	1	0	0
ENSMUSG00000077717	0	0	0	0	0	0	0	0	0	0	0	0	0	0	0	0	0	0
ENSMUSG00000093530	0	0	0	0	0	0	0	0	0	0	0	0	0	0	0	0	0	0
ENSMUSG00000115091	0	0	0	0	0	0	0	0	0	0	0	0	0	0	0	0	0	0
ENSMUSG00000093376	0	0	0	0	0	0	0	0	0	0	0	0	0	0	0	0	0	0
ENSMUSG00000093541	0	0	0	0	0	0	0	0	0	0	0	0	0	0	0	0	0	0
ENSMUSG00000115507	0	0	0	0	0	0	0	0	0	0	0	0	0	0	0	0	0	0
ENSMUSG00000115668	0	0	0	0	0	0	0	0	0	0	0	0	0	0	0	0	0	0
ENSMUSG00000107678	0	0	0	0	0	0	0	0	0	0	0	0	0	0	0	0	0	0
ENSMUSG00000048697	0	0	0	0	0	0	0	0	0	0	0	0	0	0	0	0	0	0
ENSMUSG00000071419	0	0	1	1	0	3	0	0	0	1	0	0	6	1	1	3	3	2
ENSMUSG00000121370	0	0	0	0	0	0	0	0	0	0	0	0	0	0	0	0	0	0
ENSMUSG00000093382	0	0	0	0	0	0	0	0	0	0	0	0	0	0	0	0	0	0
ENSMUSG00000121371	0	0	0	0	0	0	0	0	0	0	0	0	0	0	0	0	0	0
ENSMUSG00000093666	0	0	0	0	0	0	0	0	0	0	0	0	0	0	0	0	0	0
ENSMUSG00000093560	0	0	0	0	0	0	0	0	0	0	0	0	0	0	0	0	0	0
ENSMUSG00000107530	0	0	0	0	0	0	0	0	0	0	0	0	0	0	0	0	0	0
ENSMUSG00000093743	0	0	0	0	0	0	0	0	0	0	0	0	0	0	0	0	0	0
ENSMUSG00000093708	0	0	0	0	0	0	0	0	0	0	0	0	0	0	0	0	0	0
ENSMUSG00000107521	0	0	0	0	0	0	0	0	0	0	0	0	0	0	0	0	0	0
ENSMUSG00000093731	0	0	0	0	0	0	0	0	0	0	0	0	0	0	0	0	0	0
ENSMUSG00000071428	0	0	0	0	0	0	0	0	0	0	0	0	0	0	0	0	0	0
ENSMUSG00000093522	0	0	0	0	0	0	0	0	0	0	0	0	0	0	0	0	0	0
ENSMUSG00000115705	0	0	0	0	0	0	0	0	0	0	0	0	0	0	0	0	0	0
ENSMUSG00000091734	0	0	0	0	0	0	0	0	0	0	0	0	0	0	0	0	0	0
ENSMUSG00000093547	0	0	0	0	0	0	0	0	0	0	0	0	0	0	0	0	0	0
ENSMUSG00000093702	0	0	0	0	0	0	0	0	0	0	0	0	0	0	0	0	0	0
ENSMUSG00000095670	0	0	0	0	0	0	0	0	0	0	0	0	0	0	0	0	0	0
ENSMUSG00000107518	0	0	0	0	0	0	0	0	0	0	0	0	0	0	0	0	0	0
ENSMUSG00000093461	0	0	0	0	0	0	0	0	0	0	0	0	0	0	0	0	0	0
ENSMUSG00000107960	0	0	0	0	0	0	0	0	0	0	0	0	0	0	0	0	0	0
ENSMUSG00000093747	0	0	0	0	0	0	0	0	0	0	0	0	0	0	0	0	0	0
ENSMUSG00000115404	0	0	0	0	0	0	0	0	0	0	0	0	0	0	0	0	0	0
ENSMUSG00000093518	0	0	0	0	0	0	0	0	0	0	0	0	0	0	0	0	0	0
ENSMUSG00000093588	0	0	0	0	0	0	0	0	0	0	0	0	0	0	0	0	0	0
ENSMUSG00000093741	0	0	0	0	0	0	0	0	0	0	0	0	0	0	0	0	0	0
ENSMUSG00000029802	1211	953	636	1346	1068	1364	850	729	718	1042	1103	1099	960	792	1088	1174	1109	1470
ENSMUSG00000121138	0	0	0	0	0	0	0	0	0	0	0	0	0	0	0	0	0	0
ENSMUSG00000108164	0	0	0	0	0	0	0	0	0	0	0	0	0	0	0	0	0	0
ENSMUSG00000029804	107	98	80	82	96	100	74	77	54	48	69	59	91	51	65	64	52	69
ENSMUSG00000055430	5	1	5	1	1	4	2	0	3	0	0	6	4	2	4	4	0	0
ENSMUSG00000037709	720	736	584	803	402	694	1184	1081	973	498	921	499	964	1147	972	62	157	167
ENSMUSG00000107439	1	0	0	3	0	0	0	0	0	0	0	0	0	0	0	0	0	0
ENSMUSG00000092323	2	0	2	5	0	0	0	0	0	1	1	0	2	0	0	0	0	0
ENSMUSG00000108075	22	15	10	30	18	25	45	29	18	32	32	26	26	37	31	2	8	6
ENSMUSG00000107449	0	0	0	0	0	0	0	0	0	0	0	0	0	0	0	0	0	0
ENSMUSG00000118703	0	0	0	0	0	0	0	0	0	0	0	0	0	0	0	0	0	0
ENSMUSG00000107987	0	0	0	0	0	0	0	0	0	0	0	0	0	0	0	0	0	0
ENSMUSG00000049232	197	169	102	154	149	185	185	172	163	158	209	187	158	219	228	175	168	202
ENSMUSG00000045441	480	506	340	526	413	658	466	413	334	191	343	260	298	415	468	223	272	191
ENSMUSG00001118660	0	0	0	0	0	0	0	0	0	0	0	0	0	0	0	0	0	0
ENSMUSG00000108110	0	0	0	0	0	0	0	0	0	0	0	0	0	0	0	0	0	0
ENSMUSG00000073045	0	0	0	0	0	0	0	0	0	0	0	0	0	0	0	0	0	0
ENSMUSG00000119172	0	0	0	0	0	0	0	0	0	0	0	0	0	0	0	0	0	0
ENSMUSG00000064515	0	0	0	0	0	0	0	0	0	0	0	0	0	0	0	1	0	0
ENSMUSG00000046764	0	0	0	0	0	0	0	0	0	0	0	0	0	0	0	0	0	0
ENSMUSG00000107863	0	1	0	0	0	0	0	0	0	0	1	0	0	0	0	2	5	2
ENSMUSG00000108192	0	0	0	0	0	0	0	0	0	0	0	0	0	0	0	0	0	0
ENSMUSG00000108003	0	0	0	0	0	0	0	0	0	0	0	0	0	0	0	0	0	0
ENSMUSG00000025889	4	2	5	7	2	0	7	8	0	0	0	4	11	9	1	7	0	6
ENSMUSG00000107755	0	0	0	0	0	0	0	0	0	0	0	0	0	0	0	0	0	0
ENSMUSG00000108168	1	1	0	3	0	0	1	0	0	0	0	0	0	0	0	0	0	0
ENSMUSG00000108262	0	0	0	0	0	0	0	0	0	0	0	0	0	0	0	4	0	0
ENSMUSG00000054641	4	0	2	4	0	2	1	0	0	0	1	5	3	1	0	24	7	4
ENSMUSG00000108098	0	0	0	0	0	0	0	0	0	0	0	0	0	0	0	0	0	0
ENSMUSG00000108299	0	0	0	0	0	0	0	0	0	0	0	0	0	0	0	0	0	0
ENSMUSG00000108087	0	0	0	0	0	0	0	0	0	0	0	0	0	0	0	0	0	0
ENSMUSG00000107652	0	0	0	0	0	0	0	0	0	0	0	0	0	0	0	0	0	0
ENSMUSG00000097924	0	0	0	0	0	0	0	0	0	0	0	0	0	0	0	1	0	0
ENSMUSG00000039578	1	0	1	0	1	0	2	0	1	0	0	0	0	0	0	3	2	0
ENSMUSG00000107757	0	0	0	0	0	0	0	0	0	0	0	0	0	0	0	0	0	0
ENSMUSG00000108246	0	0	0	0	0	0	0	0	0	0	0	0	0	0	0	0	0	0
ENSMUSG00000107590	0	0	0	0	0	0	0	0	0	0	0	0	0	0	0	0	0	0
ENSMUSG00000107908	0	0	0	0	0	0	0	0	0	0	0	0	0	0	0	0	0	0
ENSMUSG00000108160	0	0	0	0	0	0	0	0	0	0	0	0	0	0	0	0	0	0
ENSMUSG00000107957	0	0	0	0	0	0	0	0	0	0	0	0	0	0	0	0	0	0
ENSMUSG00000108174	0	0	0	0	0	0	0	0	0	0	0	0	0	0	0	0	0	0
ENSMUSG00000108007	0	0	0	0	0	0	0	0	0	0	0	0	0	0	0	0	0	0
ENSMUSG00000107854	0	0	0	0	0	0	0	0	0	0	0	0	0	0	0	0	0	0
ENSMUSG00000121379	0	0	0	0	0	0	0	0	0	0	0	0	0	0	0	0	0	0
ENSMUSG00000107708	0	0	0	0	0	0	0	0	0	0	0	0	0	0	0	0	0	0
ENSMUSG00000107484	0	0	0	0	0	0	0	0	0	0	0	0	0	0	0	0	0	0
ENSMUSG00000088721	0	0	0	0	0	0	0	0	0	0	0	0	0	0	0	0	0	0
ENSMUSG00000108242	0	0	0	0	0	0	0	0	0	0	0	0	0	0	0	0	0	0
ENSMUSG00000071424	0	0	0	0	0	0	0	0	0	0	0	0	0	0	0	0	0	0
ENSMUSG00000107525	0	0	0	0	0	0	0	0	0	0	0	0	0	0	0	0	0	0
ENSMUSG00000108068	0	0	0	0	0	0	0	0	0	0	0	0	0	0	0	0	0	0
ENSMUSG00000107864	0	0	0	0	0	0	0	0	0	0	0	0	0	0	0	0	0	0
ENSMUSG00000107700	0	0	0	0	0	0	0	0	0	0	0	0	0	0	0	0	0	0
ENSMUSG00000064775	0	0	0	0	0	0	0	0	0	0	0	0	0	0	0	0	0	0
ENSMUSG00000073043	0	0	0	0	0	0	0	0	0	0	0	0	0	0	0	0	0	0
ENSMUSG00000107424	0	0	0	0	0	0	0	0	0	0	0	0	0	0	0	0	0	0
ENSMUSG00000107783	0	0	0	0	0	0	0	0	0	0	0	0	0	0	0	0	0	0
ENSMUSG00000086176	0	0	0	0	0	0	0	0	0	0	0	0	0	0	0	0	0	0
ENSMUSG00000029920	356	253	230	339	218	299	286	265	289	328	297	291	328	268	371	218	246	276
ENSMUSG00000029919	13	22	16	20	22	29	14	15	12	4	14	18	34	25	19	39	26	36
ENSMUSG00000090939	0	0	0	2	0	0	0	0	0	0	1	0	1	2	0	0	1	0
ENSMUSG00000107968	1	2	0	0	3	0	0	0	0	0	0	0	0	0	0	0	0	0
ENSMUSG00000108230	0	0	0	0	0	0	0	0	0	0	0	0	0	0	0	0	0	0
ENSMUSG00000107490	0	0	0	0	0	0	0	0	0	0	0	0	0	0	0	0	0	0
ENSMUSG00000108252	0	1	0	4	0	0	0	2	0	7	2	0	0	0	4	1	2	0
ENSMUSG00000107609	0	0	0	0	0	0	0	0	0	0	0	0	0	0	1	0	0	0
ENSMUSG00000108097	0	0	0	0	0	0	0	0	0	0	0	0	0	0	0	0	0	0
ENSMUSG00000107630	0	0	0	0	0	0	0	0	0	0	0	0	0	0	0	0	0	0
ENSMUSG00000108052	0	0	0	0	0	0	0	0	0	0	0	0	0	0	0	0	0	0
ENSMUSG00000029917	0	0	0	0	0	0	0	0	0	0	0	0	0	0	0	0	0	0
ENSMUSG00000107584	0	0	0	0	0	0	0	0	0	0	0	0	0	0	0	0	0	0
ENSMUSG00000107596	0	1	0	0	0	0	0	0	0	0	0	0	0	0	0	0	0	1
ENSMUSG00000044162	0	0	2	0	0	0	0	0	3	0	3	8	0	0	0	6	5	5
ENSMUSG00000049001	0	0	0	0	0	0	0	0	0	0	0	0	0	0	0	0	0	0
ENSMUSG00000082115	0	0	0	0	0	0	0	0	0	0	0	0	0	0	0	0	0	0
ENSMUSG00000085689	0	0	0	0	0	0	0	0	0	0	0	0	0	2	0	0	0	0
ENSMUSG00000029913	2	2	0	0	2	3	1	3	1	4	2	4	0	3	2	3	2	1
ENSMUSG00002075239	0	0	0	0	0	0	0	0	0	0	0	0	0	0	0	0	0	0
ENSMUSG00000092394	0	0	0	0	0	0	0	0	0	0	0	0	0	0	0	0	0	0
ENSMUSG00000036463	0	0	0	0	0	0	0	0	0	0	0	0	0	0	0	0	0	0
ENSMUSG00000107649	0	0	0	0	0	0	0	0	0	0	0	0	0	0	0	0	0	0
ENSMUSG00000064391	0	0	0	0	0	0	0	0	0	0	0	0	0	0	0	0	0	0
ENSMUSG00000108100	0	0	0	0	0	0	0	0	0	0	0	0	0	0	0	0	0	0
ENSMUSG00000107695	0	0	0	0	0	0	0	0	0	0	0	0	0	0	0	0	0	0
ENSMUSG00000107653	0	0	0	0	1	2	0	0	0	0	0	0	0	0	0	0	0	0
ENSMUSG00000107837	1	0	0	0	0	0	0	0	0	0	0	0	0	0	0	0	0	0
ENSMUSG00000107631	0	0	0	0	0	0	0	0	0	0	0	0	0	0	0	0	0	0
ENSMUSG00000107479	0	0	0	0	0	0	0	0	0	0	0	0	0	0	0	0	0	0
ENSMUSG00000107775	0	0	0	0	0	0	0	0	0	0	0	0	0	0	0	0	0	0
ENSMUSG00000108086	0	0	0	0	0	0	0	0	0	0	0	0	0	0	0	0	0	0
ENSMUSG00000029910	35	33	28	60	94	63	49	45	21	34	28	103	37	25	24	14	25	25
ENSMUSG00000062905	0	0	0	0	0	0	0	0	0	0	0	0	0	0	0	0	0	0
ENSMUSG00000107710	0	0	0	0	0	0	0	0	0	0	0	0	0	0	0	0	0	0
ENSMUSG00000059375	0	0	0	0	0	0	0	0	0	0	0	0	0	0	0	0	0	0
ENSMUSG00000091012	0	0	0	0	0	0	0	0	0	0	0	0	0	0	0	0	0	0
ENSMUSG00000060699	0	0	0	0	0	0	0	0	0	0	0	0	0	0	0	0	0	0
ENSMUSG00000107591	1	1	2	0	0	1	0	0	0	0	0	0	0	0	0	2	1	0
ENSMUSG00000115482	0	0	0	0	0	0	0	0	0	0	0	0	0	0	0	0	0	0
ENSMUSG00000115467	0	0	0	0	0	0	0	0	0	0	0	0	0	0	0	0	0	0
ENSMUSG00000107721	0	0	0	0	0	0	0	0	0	0	0	0	0	0	0	1	0	0
ENSMUSG00000108231	23	23	25	27	20	28	34	20	47	31	38	23	41	22	22	22	21	38
ENSMUSG00000121381	0	0	0	0	0	0	0	0	0	0	0	0	0	0	0	0	0	0
ENSMUSG00000093504	0	0	0	0	0	0	0	0	0	0	0	0	0	0	0	0	0	0
ENSMUSG00000115170	0	0	0	0	0	0	0	0	0	0	0	0	0	0	0	0	0	0
ENSMUSG00000093755	0	0	0	0	0	0	0	0	0	0	0	0	0	0	0	0	0	0
ENSMUSG00000107176	1345	1204	945	1323	1069	1246	1450	1457	1572	1668	1182	1601	1748	1488	1175	1354	1419	1730
ENSMUSG00000053442	20	23	15	6	11	16	9	34	11	22	7	15	39	17	10	24	30	52
ENSMUSG00000036402	855	735	575	797	657	831	782	765	632	1051	693	787	789	848	905	1354	1449	1450
ENSMUSG00000107634	0	1	0	0	0	0	0	1	0	0	0	0	0	0	0	0	1	0
ENSMUSG00000084154	0	2	0	1	0	0	0	0	0	0	0	0	0	0	1	0	0	2
ENSMUSG00000107869	0	0	0	0	0	0	0	0	0	0	0	0	0	0	0	0	0	0
ENSMUSG00000064987	0	0	0	0	0	0	0	0	0	0	0	0	0	0	0	0	0	0
ENSMUSG00000036390	17	22	12	23	40	65	42	48	45	1375	1243	2027	43	16	30	209	652	885
ENSMUSG00000087231	17	27	36	14	24	38	32	41	40	554	528	764	33	17	38	85	286	347
ENSMUSG00000097603	0	0	0	1	0	1	3	0	0	1	0	4	1	0	1	6	0	0
ENSMUSG00000107799	1	0	0	0	0	0	0	0	0	0	0	0	0	0	0	0	0	0
ENSMUSG00000047905	273	232	188	286	227	232	313	271	270	253	290	302	322	240	277	287	340	410
ENSMUSG00000108013	0	0	0	0	0	0	0	0	0	0	0	0	0	0	0	0	0	0
ENSMUSG00000036371	4068	3120	2740	3854	2398	3930	3646	3357	3287	4484	3498	3419	4015	3329	3515	3191	3972	4138
ENSMUSG00000108292	0	0	0	0	0	0	0	0	0	0	0	0	0	0	0	0	0	0
ENSMUSG00000018341	35	27	24	48	20	25	21	22	12	23	40	31	22	22	30	16	32	18
ENSMUSG00000107907	0	0	0	0	0	0	0	0	0	0	0	0	0	0	0	0	0	0
ENSMUSG00000108000	0	0	0	0	0	0	0	0	0	0	0	0	0	0	0	0	0	0
ENSMUSG00000096086	0	0	0	0	0	0	0	0	0	1	0	0	0	0	0	0	0	0
ENSMUSG00000107508	0	0	0	1	0	0	2	2	0	0	0	0	0	0	0	0	0	0
ENSMUSG00000049093	0	0	0	0	0	0	0	3	0	0	0	0	1	0	0	0	0	0
ENSMUSG00000105650	0	3	0	0	0	5	0	0	0	0	0	0	0	1	0	0	0	0
ENSMUSG00000051397	0	0	0	0	0	0	0	0	0	0	0	2	0	0	0	0	0	0
ENSMUSG00000076501	0	3	0	0	0	5	0	0	0	0	0	0	0	1	0	0	0	0
ENSMUSG00000104819	0	0	0	0	0	0	0	0	0	0	0	0	0	0	0	0	0	0
ENSMUSG00000104931	0	0	0	0	0	0	0	0	0	0	0	0	0	0	0	0	0	0
ENSMUSG00000096336	1	3	0	2	5	6	2	0	2	0	0	1	2	0	0	0	1	0
ENSMUSG00000106248	0	0	0	0	0	0	0	0	0	0	0	0	0	0	0	0	0	0
ENSMUSG00000105464	0	0	0	0	0	0	0	0	0	0	0	0	0	0	0	0	0	0
ENSMUSG00000104883	0	0	0	0	0	0	0	0	0	0	0	0	0	0	0	0	0	0
ENSMUSG00000091268	0	0	0	0	0	0	0	0	0	0	0	0	0	0	0	0	0	0
ENSMUSG00000094491	4	0	0	0	1	0	0	0	0	1	0	0	0	0	0	0	0	0
ENSMUSG00000104843	0	0	0	0	0	0	0	0	0	0	0	0	0	0	0	0	0	0
ENSMUSG00000104584	0	0	0	0	0	0	0	0	0	0	0	0	0	0	0	0	0	0
ENSMUSG00000106401	0	0	0	0	0	0	0	0	0	0	0	0	0	0	0	0	0	0
ENSMUSG00000096580	0	0	0	0	0	0	0	0	0	0	0	0	0	0	0	0	0	0
ENSMUSG00000076505	0	0	0	0	0	0	0	0	0	0	0	0	0	0	0	0	0	0
ENSMUSG00000104744	0	0	0	0	0	0	0	0	0	0	0	0	0	0	0	0	0	0
ENSMUSG00000096461	0	0	0	0	0	0	0	0	0	0	0	0	0	0	0	0	0	0
ENSMUSG00000089157	0	0	0	0	0	0	0	0	0	0	0	0	0	0	0	0	0	0
ENSMUSG00000087917	0	0	0	0	0	0	0	0	0	0	0	0	0	0	0	0	0	0
ENSMUSG00000093906	0	0	0	0	0	0	0	0	0	0	0	0	0	0	0	0	0	0
ENSMUSG00000104742	0	0	0	0	0	0	0	0	0	0	0	0	0	0	0	0	0	0
ENSMUSG00000076508	0	2	0	0	0	1	4	0	0	0	0	0	0	7	0	0	0	2
ENSMUSG00000106372	0	0	0	0	0	0	0	0	0	0	0	0	0	0	0	0	0	0
ENSMUSG00000105005	0	0	0	0	0	0	0	0	0	0	0	0	0	0	0	0	0	0
ENSMUSG00000094345	0	0	0	1	2	0	1	0	0	0	0	0	0	0	1	0	0	0
ENSMUSG00000088245	0	0	0	0	0	0	0	0	0	0	0	0	0	0	0	0	0	0
ENSMUSG00000095737	0	0	0	0	0	0	0	0	0	0	0	0	0	0	0	0	0	0
ENSMUSG00000096632	3	0	0	0	0	0	1	0	0	1	0	0	0	0	0	0	0	0
ENSMUSG00000076512	0	0	0	0	0	0	2	0	0	0	0	0	0	0	0	0	0	0
ENSMUSG00000095497	0	0	0	0	0	0	0	0	0	0	0	0	0	0	0	0	0	0
ENSMUSG00000076514	1	2	0	1	0	0	0	0	0	0	0	0	0	0	5	0	0	0
ENSMUSG00000094872	1	0	0	0	2	0	0	0	2	0	0	2	0	0	3	3	1	0
ENSMUSG00000104575	0	0	0	0	0	0	0	0	0	0	0	0	0	0	0	0	0	0
ENSMUSG00000106098	0	0	0	0	0	0	0	0	0	0	0	0	0	0	0	0	0	0
ENSMUSG00000106480	0	0	0	0	0	0	0	0	0	0	0	0	0	0	0	0	0	0
ENSMUSG00000104532	0	0	0	0	0	0	0	0	0	0	0	0	0	0	0	0	0	0
ENSMUSG00000106331	0	0	0	0	0	0	0	0	0	0	0	0	0	0	0	0	0	0
ENSMUSG00000104934	0	0	0	0	0	0	0	0	0	0	0	0	0	0	0	0	0	0
ENSMUSG00000094335	5	2	7	4	4	0	3	0	6	1	0	0	2	0	3	0	0	2
ENSMUSG00000105306	0	0	0	0	0	0	0	0	0	0	0	0	0	0	0	0	0	0
ENSMUSG00000105007	0	0	0	0	0	0	0	0	0	0	0	0	0	0	0	0	0	0
ENSMUSG00000106630	0	0	0	0	0	0	0	0	0	0	0	0	0	0	0	0	0	0
ENSMUSG00000091800	0	0	0	0	0	0	0	0	0	0	0	0	0	0	0	0	0	0
ENSMUSG00000105363	0	0	0	0	0	0	0	0	0	0	0	0	0	0	0	0	0	0
ENSMUSG00000105463	0	0	0	0	0	0	0	0	0	0	0	0	0	0	0	0	0	0
ENSMUSG00000105163	0	0	0	0	0	0	0	0	0	0	0	0	0	0	0	0	0	0
ENSMUSG00000076518	0	4	0	0	0	3	0	0	0	0	0	0	0	0	0	0	0	0
ENSMUSG00000095771	8	8	3	9	2	5	0	0	0	1	0	0	0	0	0	0	0	0
ENSMUSG00000088900	0	0	0	0	0	0	0	0	0	0	0	0	0	0	0	0	0	0
ENSMUSG00000093861	10	1	2	6	3	2	1	1	5	0	0	0	0	1	4	0	0	2
ENSMUSG00000104722	0	0	0	0	0	0	0	0	0	0	0	0	0	0	0	0	0	0
ENSMUSG00000105684	0	0	0	0	0	0	0	0	0	0	0	0	0	0	0	0	0	0
ENSMUSG00000105606	0	0	0	0	0	0	0	0	0	1	0	0	0	0	0	5	2	0
ENSMUSG00000105043	0	0	0	0	0	0	0	0	0	0	0	0	0	0	0	0	0	0
ENSMUSG00000106494	0	0	0	0	0	0	0	0	0	0	0	0	0	0	0	0	0	0
ENSMUSG00000076530	0	0	0	0	0	0	0	0	0	0	0	0	0	0	0	0	0	0
ENSMUSG00000106066	0	0	0	0	0	0	0	0	0	0	0	0	0	0	0	0	0	0
ENSMUSG00000105248	0	0	0	0	0	0	0	0	0	0	0	0	0	0	0	0	0	0
ENSMUSG00000076522	5	4	0	0	0	0	0	0	0	0	1	0	0	0	0	0	0	0
ENSMUSG00000076523	3	1	3	0	2	7	0	0	1	0	0	4	0	0	0	0	0	0
ENSMUSG00000104832	0	0	0	0	0	0	0	0	0	0	0	0	0	0	0	0	0	0
ENSMUSG00000106403	0	0	0	0	0	0	0	0	0	0	0	0	0	0	0	0	0	0
ENSMUSG00000106187	0	0	0	0	0	0	0	0	0	0	0	0	0	0	0	0	0	0
ENSMUSG00000105319	0	0	0	0	0	0	0	0	0	0	0	0	0	0	0	0	0	0
ENSMUSG00000096515	0	0	0	0	0	0	0	0	0	0	0	0	1	0	0	0	0	0
ENSMUSG00000077325	0	0	0	0	0	0	0	0	0	0	0	0	0	0	0	0	0	0
ENSMUSG00000076525	0	0	0	0	0	0	0	0	0	0	0	0	0	0	0	0	2	0
ENSMUSG00000076526	0	0	0	0	1	0	0	0	0	0	0	0	0	0	0	0	0	0
ENSMUSG00000105817	0	0	0	0	0	0	0	0	0	0	0	0	0	0	0	0	0	0
ENSMUSG00000094420	1	5	0	0	3	1	3	0	0	0	0	0	0	3	3	0	0	6
ENSMUSG00000090781	0	0	0	0	0	0	0	0	0	0	0	0	0	0	0	0	0	0
ENSMUSG00000106381	0	0	0	0	0	0	0	0	0	0	0	0	0	0	0	0	0	0
ENSMUSG00000094902	0	0	0	0	0	0	0	0	0	0	0	0	0	0	0	0	0	0
ENSMUSG00000096490	0	1	0	0	0	0	2	0	1	0	0	0	0	0	0	2	0	3
ENSMUSG00000106318	0	0	0	0	0	0	0	0	0	0	0	0	0	0	0	0	0	0
ENSMUSG00000106309	0	0	0	0	0	0	0	0	0	0	0	0	0	0	0	0	0	0
ENSMUSG00000098814	0	1	0	1	1	0	0	0	0	0	0	0	0	2	0	0	0	0
ENSMUSG00000076531	0	0	0	0	0	0	0	0	0	0	0	0	0	0	0	0	0	0
ENSMUSG00000104995	0	0	0	0	0	0	0	0	0	0	0	0	0	0	0	0	0	0
ENSMUSG00000076532	0	2	0	0	0	0	0	0	0	0	0	0	0	0	0	0	0	0
ENSMUSG00000076533	0	0	0	0	0	0	0	0	0	0	0	0	0	0	0	0	0	3
ENSMUSG00000104849	0	0	0	0	0	0	0	0	0	0	0	0	0	0	0	0	0	0
ENSMUSG00000076534	0	0	0	0	0	0	0	0	0	0	0	0	0	0	0	0	0	1
ENSMUSG00000076535	0	0	0	0	0	0	0	0	0	0	0	0	0	0	0	0	1	0
ENSMUSG00000106124	0	0	0	0	0	0	0	0	0	0	0	0	0	0	0	0	0	0
ENSMUSG00000105630	0	0	0	0	0	0	0	0	0	0	0	0	0	0	0	0	0	0
ENSMUSG00000105267	0	0	0	0	0	0	0	0	0	0	0	0	0	0	0	0	0	0
ENSMUSG00000079544	0	0	0	0	0	0	0	0	0	0	0	0	0	0	0	0	0	0
ENSMUSG00000104838	0	0	0	0	0	0	0	0	0	0	0	0	0	0	0	0	0	0
ENSMUSG00000076536	0	0	3	0	0	0	0	0	0	0	0	0	0	0	0	0	0	0
ENSMUSG00000079543	0	0	0	0	0	0	0	0	0	0	1	0	0	0	0	0	0	0
ENSMUSG00000076538	0	0	0	0	0	0	0	0	0	0	0	0	0	0	0	0	0	0
ENSMUSG00000076557	0	0	0	0	0	0	0	0	0	0	0	0	0	0	0	0	0	0
ENSMUSG00000105752	0	0	0	0	0	0	0	0	0	0	0	0	0	0	0	0	0	0
ENSMUSG00000076539	0	0	0	0	1	0	0	0	0	0	0	0	0	0	0	0	0	0
ENSMUSG00000105539	0	0	0	0	0	0	0	0	0	0	0	0	0	0	0	0	0	0
ENSMUSG00000076540	0	1	0	0	0	0	0	0	0	0	0	0	0	0	0	0	0	0
ENSMUSG00000076541	0	0	0	0	0	0	0	0	0	0	0	0	0	0	0	0	0	0
ENSMUSG00000105480	0	0	0	0	0	0	0	0	0	0	0	0	0	0	0	0	0	0
ENSMUSG00000094315	0	1	0	0	0	0	0	0	0	0	0	0	0	0	0	0	0	0
ENSMUSG00000105313	0	0	0	0	0	0	0	0	0	0	0	0	0	0	0	0	0	0
ENSMUSG00000105462	0	0	0	0	0	0	0	0	0	0	0	0	0	0	0	0	0	0
ENSMUSG00000104609	0	0	0	0	0	0	0	0	0	0	0	0	0	0	0	0	0	0
ENSMUSG00000104712	0	0	0	0	0	0	0	0	0	0	0	0	0	0	0	0	0	0
ENSMUSG00000104922	0	0	0	0	0	0	0	0	0	0	0	0	0	0	0	0	0	0
ENSMUSG00000076543	0	1	0	0	0	0	0	0	0	0	0	0	0	0	0	0	0	0
ENSMUSG00000105989	0	0	0	0	0	0	0	0	0	0	0	0	0	0	0	0	0	0
ENSMUSG00000106387	0	1	0	0	0	0	0	0	0	0	0	0	0	0	0	0	0	0
ENSMUSG00000076545	0	0	0	1	0	2	0	0	0	0	0	0	0	0	0	0	0	0
ENSMUSG00000105968	0	0	0	0	0	0	0	0	0	0	0	0	0	0	0	0	0	0
ENSMUSG00000073028	0	0	0	0	0	0	0	0	0	0	0	0	0	0	0	0	0	0
ENSMUSG00000076547	0	0	0	0	1	1	0	0	0	0	0	0	0	0	0	0	0	0
ENSMUSG00000076548	0	0	0	0	0	0	0	0	0	0	0	0	0	0	0	0	0	0
ENSMUSG00000076549	0	2	0	0	0	3	0	0	0	0	0	2	0	0	0	0	0	0
ENSMUSG00000104697	0	0	0	0	0	0	0	0	0	0	0	0	0	0	0	0	0	0
ENSMUSG00000088675	0	0	0	0	0	0	0	0	0	0	0	0	0	0	0	0	0	0
ENSMUSG00000106222	0	0	0	0	0	0	0	0	0	0	0	0	0	0	0	0	0	0
ENSMUSG00000105110	0	0	0	0	0	0	0	0	0	0	0	0	0	0	0	0	0	0
ENSMUSG00000105883	0	0	0	0	0	0	0	0	0	0	0	0	0	0	0	0	0	0
ENSMUSG00000105747	0	0	0	0	0	0	0	0	0	0	0	0	0	0	0	0	0	0
ENSMUSG00000076550	0	0	0	0	0	0	0	0	0	0	0	0	0	0	0	0	0	0
ENSMUSG00000105323	0	0	0	0	0	0	0	0	0	0	0	0	0	0	0	0	0	0
ENSMUSG00000094262	0	0	0	0	0	0	0	0	0	0	0	0	0	0	0	0	0	0
ENSMUSG00000106216	0	0	0	0	0	0	0	0	0	0	0	0	0	0	0	0	0	0
ENSMUSG00000076552	0	0	0	0	0	0	0	1	0	0	0	0	0	0	0	0	0	0
ENSMUSG00000094006	0	0	0	0	0	3	0	0	3	4	0	3	0	0	0	0	0	0
ENSMUSG00000104679	0	0	0	0	0	0	0	0	0	0	0	0	0	0	0	0	0	0
ENSMUSG00000095633	1	0	0	0	0	0	0	0	0	2	2	0	0	0	0	0	0	0
ENSMUSG00000092746	3	0	7	5	0	0	3	1	1	0	4	1	2	0	3	0	0	1
ENSMUSG00002075625	3	0	7	5	0	0	3	1	1	0	4	1	2	0	3	0	0	1
ENSMUSG00000104551	0	0	0	0	0	0	0	0	0	0	0	0	0	0	0	0	0	0
ENSMUSG00000076555	0	0	0	0	0	1	0	0	0	0	0	0	0	0	0	0	0	0
ENSMUSG00000105369	0	0	0	0	0	0	0	0	0	0	0	0	0	0	0	0	0	0
ENSMUSG00000076556	0	0	0	1	0	1	0	1	1	2	0	0	2	0	6	0	0	0
ENSMUSG00000106546	0	0	0	0	0	0	0	0	0	0	0	0	0	0	0	0	0	0
ENSMUSG00000106016	0	0	0	0	0	0	0	0	0	0	0	0	0	0	0	0	0	0
ENSMUSG00000106213	0	0	0	0	0	0	0	0	0	0	0	0	0	0	0	0	0	0
ENSMUSG00000096833	2	1	0	0	0	0	0	0	0	4	0	0	1	1	1	0	3	0
ENSMUSG00000105301	0	0	0	0	0	0	0	0	0	0	0	0	0	0	0	0	0	0
ENSMUSG00000094319	0	0	0	1	0	0	0	0	0	0	0	0	0	0	0	0	0	0
ENSMUSG00000095753	0	2	0	0	0	0	1	0	0	3	0	1	0	0	0	0	0	0
ENSMUSG00000079542	0	0	0	0	0	0	0	0	0	0	0	0	0	0	0	0	0	0
ENSMUSG00000094993	0	0	0	0	0	0	0	0	0	0	0	0	1	0	0	0	0	0
ENSMUSG00000106298	0	0	0	0	0	0	0	0	0	0	0	0	0	0	0	0	0	0
ENSMUSG00000076562	0	0	0	0	0	1	0	0	0	0	0	0	0	0	1	0	0	0
ENSMUSG00000105725	0	0	0	0	0	0	0	0	0	0	0	0	0	0	0	0	0	0
ENSMUSG00000076563	0	1	0	2	0	0	0	0	0	0	0	0	0	0	0	0	0	2
ENSMUSG00000106256	0	0	0	0	0	0	0	0	0	0	0	0	0	0	0	0	0	0
ENSMUSG00000076564	1	4	0	2	1	0	0	0	0	0	0	0	1	0	0	0	0	1
ENSMUSG00000094094	0	0	0	0	0	0	1	0	1	0	0	0	0	3	0	0	0	0
ENSMUSG00000096422	1	0	0	0	1	0	0	0	0	0	0	2	0	2	0	0	0	4
ENSMUSG00000094433	0	0	0	0	0	0	1	0	5	0	0	0	0	4	0	0	1	2
ENSMUSG00000105915	0	0	0	0	0	0	0	0	0	0	0	0	0	0	0	0	0	0
ENSMUSG00000095007	1	1	0	0	0	0	0	0	0	0	0	0	0	2	1	0	0	0
ENSMUSG00000104533	0	0	0	0	0	0	0	0	0	0	0	0	0	0	0	0	0	0
ENSMUSG00000105955	0	0	0	0	0	0	0	0	0	0	0	0	0	0	0	0	0	0
ENSMUSG00000076569	1	2	0	2	0	0	0	0	0	0	0	4	0	0	2	0	0	0
ENSMUSG00000105451	0	0	0	0	0	0	0	0	0	0	0	0	0	0	0	0	0	0
ENSMUSG00000076570	0	0	0	0	0	0	0	0	0	0	0	0	0	0	0	0	0	0
ENSMUSG00000076571	0	0	0	0	0	0	0	0	0	0	0	0	0	0	0	0	0	0
ENSMUSG00000076572	0	0	0	0	0	0	0	0	0	0	0	0	0	0	0	0	0	0
ENSMUSG00000076573	0	0	0	0	0	0	0	0	0	0	0	0	0	0	0	0	0	0
ENSMUSG00002076017	0	0	0	0	0	0	0	0	0	0	0	0	0	0	0	0	0	0
ENSMUSG00000106226	0	0	0	0	0	0	0	0	0	0	0	0	0	0	0	0	0	0
ENSMUSG00000104769	0	0	0	0	0	0	0	0	0	0	0	0	0	0	0	0	0	0
ENSMUSG00000076575	0	0	0	0	0	0	0	0	0	0	0	0	0	0	0	0	0	0
ENSMUSG00000076576	0	0	0	1	0	0	0	0	0	0	0	0	0	0	2	0	0	0
ENSMUSG00000105781	0	0	0	0	0	0	0	0	0	0	0	0	0	0	0	0	0	0
ENSMUSG00000076577	0	0	1	0	0	0	1	0	0	0	0	0	0	0	2	0	0	0
ENSMUSG00000106192	1	0	0	0	0	0	0	0	0	1	0	0	0	0	0	0	0	0
ENSMUSG00000076578	5	0	0	0	0	0	0	0	0	0	0	0	0	0	0	0	0	0
ENSMUSG00000094356	0	0	0	0	0	0	0	0	0	1	0	0	0	1	0	0	0	0
ENSMUSG00002075740	0	0	0	0	0	0	0	0	0	0	0	0	0	0	0	0	0	0
ENSMUSG00000076580	2	0	0	2	1	0	0	2	0	0	0	0	0	0	2	0	0	0
ENSMUSG00000076581	0	0	0	0	0	0	0	0	0	0	0	0	0	0	0	0	0	0
ENSMUSG00000105727	0	0	0	0	0	0	0	0	0	0	0	0	0	0	0	0	0	0
ENSMUSG00000094930	0	0	1	0	0	0	0	0	0	0	0	1	1	0	0	0	0	0
ENSMUSG00000076583	0	0	0	1	3	0	0	0	1	0	0	0	0	0	0	0	0	0
ENSMUSG00000105432	0	0	0	2	0	0	0	0	0	0	0	0	0	0	0	0	0	0
ENSMUSG00000095630	1	0	0	0	1	0	0	1	7	0	0	0	2	1	0	0	2	0
ENSMUSG00000106080	0	0	0	0	0	0	0	0	0	0	0	0	0	0	0	0	0	0
ENSMUSG00000079230	0	0	0	0	0	0	0	0	0	0	0	0	0	0	0	0	0	0
ENSMUSG00000105668	0	0	0	0	0	0	0	0	0	0	0	0	0	0	0	0	0	0
ENSMUSG00000076586	0	0	0	2	0	0	0	0	0	3	0	0	3	0	0	0	1	0
ENSMUSG00000105114	0	0	0	0	0	0	0	0	0	0	0	0	0	0	0	0	0	0
ENSMUSG00000076587	4	0	0	0	0	0	0	0	0	0	0	0	0	0	0	0	0	0
ENSMUSG00000096594	2	2	0	0	0	0	0	0	2	0	0	0	0	0	0	0	0	0
ENSMUSG00000076589	0	0	0	0	0	0	0	0	0	0	0	0	0	0	0	0	0	0
ENSMUSG00000106031	0	0	0	0	0	0	0	0	0	0	0	0	0	0	0	0	0	0
ENSMUSG00000120845	0	0	0	0	0	0	0	0	0	0	0	0	0	0	0	0	0	0
ENSMUSG00000095794	0	0	0	0	0	0	0	0	0	0	0	0	0	0	0	0	0	1
ENSMUSG00000076591	0	0	0	2	0	0	0	0	0	0	0	0	0	0	0	0	0	0
ENSMUSG00000106428	0	0	0	0	0	0	0	0	0	0	0	0	0	0	0	0	0	0
ENSMUSG00000094797	3	0	0	0	0	4	1	3	0	0	1	1	0	0	0	0	0	0
ENSMUSG00000106624	0	0	0	0	0	0	0	0	0	0	0	0	0	0	0	0	0	0
ENSMUSG00000072477	0	0	0	0	0	0	0	0	0	0	0	0	0	0	0	0	0	0
ENSMUSG00000105687	0	0	2	1	4	3	3	2	3	4	7	6	2	4	7	0	4	3
ENSMUSG00000096844	0	0	0	0	0	0	0	0	0	0	0	0	0	3	0	0	0	0
ENSMUSG00000104643	0	0	0	0	0	0	0	0	0	0	0	0	0	0	0	0	0	0
ENSMUSG00000076594	0	0	0	0	0	0	0	0	0	0	0	0	0	0	0	0	0	0
ENSMUSG00000105305	0	0	0	0	0	0	0	0	0	0	0	0	0	0	0	0	0	0
ENSMUSG00000106315	0	0	0	0	0	0	0	0	0	0	0	0	0	0	0	3	0	0
ENSMUSG00000104692	0	0	0	0	0	0	0	0	0	0	0	0	0	0	0	0	0	0
ENSMUSG00000105862	0	0	0	0	0	0	0	0	0	0	0	0	0	0	0	0	0	0
ENSMUSG00000094117	1	0	0	0	0	0	0	0	0	0	0	0	0	0	0	0	2	2
ENSMUSG00000105499	0	0	0	0	0	0	0	0	0	0	0	0	0	0	0	0	0	0
ENSMUSG00000076596	0	3	0	0	1	1	4	0	0	0	0	0	0	0	0	0	0	0
ENSMUSG00000095338	0	0	0	0	0	0	0	0	0	0	0	0	0	0	0	0	0	0
ENSMUSG00000104760	0	0	0	0	0	0	0	0	0	0	0	0	0	0	0	0	0	0
ENSMUSG00000076598	0	0	0	0	0	4	0	0	0	0	0	0	0	0	0	0	0	1
ENSMUSG00000106667	0	0	0	0	0	0	0	0	0	0	0	0	0	0	0	0	0	0
ENSMUSG00000095335	0	0	0	0	0	1	0	0	0	0	0	0	1	0	0	0	0	0
ENSMUSG00000096715	0	3	2	0	0	0	0	0	0	0	0	0	0	0	5	0	0	0
ENSMUSG00000094478	0	0	0	0	0	0	0	0	0	0	0	0	0	0	0	0	0	0
ENSMUSG00000095351	0	0	0	0	0	0	0	1	0	1	1	1	0	0	0	0	0	0
ENSMUSG00000095682	0	0	0	0	1	0	0	0	0	0	0	1	0	0	0	0	0	3
ENSMUSG00000119951	0	0	0	0	0	0	0	0	0	1	0	0	0	0	0	0	0	0
ENSMUSG00000105646	1	1	1	2	0	0	0	1	0	1	0	0	0	0	0	1	0	2
ENSMUSG00000076604	8	10	0	0	11	6	3	0	2	0	4	3	1	8	5	4	2	4
ENSMUSG00000076605	15	2	5	1	4	7	1	2	0	1	5	0	4	0	1	0	5	0
ENSMUSG00000076606	0	0	0	0	0	1	0	0	0	0	0	0	0	0	0	0	0	0
ENSMUSG00000076607	0	0	4	2	0	3	0	3	0	1	0	1	0	0	3	0	0	4
ENSMUSG00000076608	6	3	0	4	0	2	10	0	4	1	1	0	3	10	5	0	0	10
ENSMUSG00000076609	111	58	53	72	75	93	59	41	80	26	45	15	39	75	84	38	24	93
ENSMUSG00000053604	59	57	37	87	43	76	74	76	48	102	72	114	30	38	52	323	241	407
ENSMUSG00000031668	159	114	99	186	139	227	187	144	167	792	383	825	169	153	156	2401	2660	2846
ENSMUSG00000065750	0	0	0	1	0	0	0	0	0	0	0	1	0	1	0	1	1	0
ENSMUSG00000105776	9	10	5	16	15	52	14	13	20	125	60	105	28	25	25	372	466	367
ENSMUSG00000051896	0	0	0	0	0	0	0	0	0	0	0	0	0	0	0	0	0	0
ENSMUSG00000055874	0	0	0	0	0	0	0	0	0	0	0	0	0	0	0	0	0	0
ENSMUSG00000077369	0	0	0	0	0	0	0	0	0	0	0	0	0	0	0	0	0	0
ENSMUSG00000107446	0	1	0	0	0	0	0	1	0	0	0	0	0	0	0	0	0	0
ENSMUSG00000068396	128	149	116	109	124	116	133	147	135	129	123	138	179	132	135	164	99	141
ENSMUSG00000054474	690	615	447	837	670	700	744	797	594	639	765	735	900	702	727	417	626	627
ENSMUSG00000108206	5	3	4	8	6	6	6	5	1	1	3	0	2	8	1	2	0	9
ENSMUSG00000054422	58460	72135	38098	56409	40786	47216	79355	56696	40082	34135	22796	41648	52088	44324	32683	19475	34875	39926
ENSMUSG00000055027	178	111	84	160	189	137	108	113	86	95	198	123	107	88	55	67	104	84
ENSMUSG00000098623	21	45	14	19	23	23	20	37	20	27	36	24	36	12	23	16	12	23
ENSMUSG00000053012	1525	1351	1174	1276	1007	1251	1523	1400	1180	976	1014	1095	1392	1352	1454	413	713	667
ENSMUSG00000107749	21	24	26	24	14	23	16	23	20	2	41	6	16	19	28	0	1	1
ENSMUSG00000121300	0	0	0	0	4	0	0	0	3	0	0	0	0	0	2	0	0	0
ENSMUSG00000073018	0	0	0	0	0	0	0	0	0	0	0	0	0	0	1	0	0	0
ENSMUSG00000053044	5	0	5	1	2	0	0	1	0	0	4	1	2	0	0	5	2	1
ENSMUSG00000107855	0	0	0	0	0	0	0	0	0	0	0	0	0	0	0	0	0	0
ENSMUSG00000107959	0	0	0	0	0	0	0	0	0	0	0	0	0	0	0	0	0	0
ENSMUSG00000108289	0	0	0	1	0	0	0	0	0	0	0	0	0	0	0	0	0	0
ENSMUSG00000108132	2	0	0	4	0	2	0	1	0	0	0	0	1	0	0	0	0	0
ENSMUSG00000053977	1	3	1	1	1	2	0	3	1	0	2	5	6	1	2	3	8	6
ENSMUSG00000002222	3502	2904	2286	2844	2243	2480	3525	3038	2398	2551	2492	2331	3333	2983	3498	1543	2424	2384
ENSMUSG00000108211	0	0	0	1	4	0	1	0	0	0	1	1	3	0	4	5	0	0
ENSMUSG00000108213	0	0	0	0	0	0	0	0	0	0	0	0	2	0	0	0	2	0
ENSMUSG00000107460	6	2	0	2	0	3	5	2	0	1	4	4	5	1	1	0	0	1
ENSMUSG00000052656	2003	1717	1456	1699	1336	1351	2068	1767	1804	939	1245	977	2130	2219	2015	371	463	593
ENSMUSG00000108278	0	0	0	0	0	0	5	0	2	0	0	0	0	0	1	0	0	0
ENSMUSG00000107406	70	44	36	88	58	52	42	47	22	43	33	75	58	28	45	59	46	58
ENSMUSG00000053119	1115	800	696	951	910	892	878	784	740	696	730	1035	857	754	800	918	963	939
ENSMUSG00000053470	348	282	234	203	143	217	301	227	176	425	333	501	215	246	266	847	856	1128
ENSMUSG00000108772	4	14	5	5	1	8	28	6	7	4	7	6	9	2	8	7	7	11
ENSMUSG00000108496	0	0	0	0	0	0	0	0	0	0	0	0	0	0	0	0	0	0
ENSMUSG00000108813	0	0	0	0	0	0	0	2	0	0	0	0	0	0	0	0	0	0
ENSMUSG00000052852	24	10	13	18	17	11	11	17	14	8	11	16	16	15	21	8	3	10
ENSMUSG00000108802	0	0	0	0	0	0	0	0	0	0	0	0	0	0	0	0	0	0
ENSMUSG00000108594	0	0	0	0	0	0	0	0	0	0	0	0	0	0	0	0	0	0
ENSMUSG00000052962	548	346	354	450	396	403	495	482	404	417	412	410	513	505	452	325	334	381
ENSMUSG00000108466	35	28	22	51	44	37	48	41	26	61	34	47	53	32	34	25	37	54
ENSMUSG00000052337	2122	1589	1454	2061	1409	2046	1958	1927	1328	1698	1734	1593	1962	1835	2141	926	1311	1304
ENSMUSG00000108681	6	6	9	8	9	17	23	12	5	1	6	6	3	11	7	10	7	3
ENSMUSG00000063884	939	742	658	885	697	797	779	854	684	684	820	870	1017	861	940	513	633	712
ENSMUSG00000080465	1	5	3	3	1	1	4	7	3	5	3	16	1	4	2	11	3	10
ENSMUSG00000049553	482	267	283	361	331	442	327	328	299	370	341	282	400	482	529	519	402	536
ENSMUSG00000108305	1	0	0	0	0	2	0	0	1	0	3	1	0	0	0	0	6	3
ENSMUSG00000097133	47	23	20	35	20	20	20	18	17	22	17	19	31	18	34	39	36	34
ENSMUSG00000108356	0	0	0	0	0	0	0	0	0	0	0	0	0	0	0	0	0	0
ENSMUSG00000108344	0	1	0	0	0	0	0	0	0	0	0	0	3	0	1	0	0	0
ENSMUSG00000108355	0	1	0	0	0	0	0	0	0	0	0	0	0	0	0	0	0	0
ENSMUSG00000056091	8233	4316	4015	5031	4666	5403	6828	5070	5140	4648	4184	3592	7894	8541	9714	773	2353	2043
ENSMUSG00000101823	7	0	13	5	0	4	6	0	2	0	1	0	2	2	1	1	0	4
ENSMUSG00000108709	36	14	29	36	21	11	19	20	11	2	7	3	19	13	17	2	10	6
ENSMUSG00000108371	16	7	7	3	10	6	14	12	26	6	6	7	16	12	25	0	3	3
ENSMUSG00000037621	418	333	417	292	303	221	457	420	337	120	276	135	596	586	584	28	75	68
ENSMUSG00000056370	0	0	0	3	0	3	0	0	2	0	0	0	0	0	0	0	0	0
ENSMUSG00000056305	334	202	182	230	219	269	222	227	220	231	300	281	261	207	264	449	367	423
ENSMUSG00000108435	52	51	34	29	37	36	56	49	36	33	31	44	86	55	56	25	34	48
ENSMUSG00000058706	650	559	574	451	416	468	633	681	513	367	487	336	662	485	539	275	308	308
ENSMUSG00000055912	723	662	553	576	623	711	751	730	667	549	502	619	720	699	663	392	426	512
ENSMUSG00000055850	693	640	656	654	563	658	892	830	741	429	594	552	877	723	790	154	327	309
ENSMUSG00000073002	87	53	62	45	78	64	68	43	55	18	29	60	67	74	51	5	6	24
ENSMUSG00000050732	1896	1506	1327	1666	1394	1400	1822	1679	1839	1284	1271	1646	1902	1520	1289	857	1059	1381
ENSMUSG00000053460	686	553	480	565	503	462	573	646	461	219	519	324	749	613	569	286	389	439
ENSMUSG00000053907	2092	1983	1614	2207	1577	2361	1710	1914	1318	3450	1839	2205	1845	1442	2022	3541	3575	5142
ENSMUSG00000108591	138	92	108	155	85	181	125	117	59	275	99	93	129	98	123	161	232	258
ENSMUSG00000052631	0	0	0	0	5	0	0	1	0	0	0	0	1	0	0	0	0	0
ENSMUSG00000056737	30	23	22	15	14	40	22	13	13	12	28	30	22	9	25	62	43	66
ENSMUSG00000056698	612	530	345	487	412	545	392	440	279	196	245	184	374	496	546	43	115	138
ENSMUSG00000056666	35025	28470	18820	22209	21206	26433	31173	27610	18462	25800	26094	22538	28404	27639	26452	21117	24428	25079
ENSMUSG00000108368	9597	7672	4890	5847	5614	7356	8348	7479	4873	7553	7194	6209	7579	7146	7303	6232	7455	7444
ENSMUSG00000056429	6682	5861	3788	5753	4160	5210	5204	4405	2973	5879	3897	5109	3486	3745	4082	7801	8840	9767
ENSMUSG00000092386	931	858	471	767	586	804	700	634	347	908	607	776	453	509	670	1360	1557	1630
ENSMUSG00000055799	97	91	47	96	62	92	81	47	34	56	46	40	65	70	50	29	28	11
ENSMUSG00000072999	61	30	28	30	20	31	26	26	9	24	13	17	31	36	21	14	17	12
ENSMUSG00000102577	30	17	25	17	9	12	12	9	9	7	12	2	13	17	10	2	10	9
ENSMUSG00000102931	13	4	3	4	2	1	3	1	0	1	5	0	1	1	3	0	0	0
ENSMUSG00000102983	1	2	1	3	0	0	0	2	2	1	2	0	0	3	0	0	0	4
ENSMUSG00000079524	0	0	0	0	0	0	0	0	0	0	0	0	0	0	0	0	0	0
ENSMUSG00000121161	7	10	4	6	3	1	16	6	22	0	5	5	14	8	9	0	0	0
ENSMUSG00000104501	2	8	1	2	2	0	10	6	13	0	3	5	10	7	9	0	0	0
ENSMUSG00000055239	1319	1070	901	1293	1012	1178	1209	987	953	1752	1292	1624	1095	1122	1393	2039	1892	2353
ENSMUSG00000107610	3	10	6	1	0	0	0	11	4	3	1	2	5	3	1	4	0	4
ENSMUSG00000097569	0	0	0	0	0	0	0	0	0	0	0	0	0	0	0	0	0	0
ENSMUSG00000079523	86	76	81	92	70	91	94	70	50	39	66	69	81	71	34	93	75	132
ENSMUSG00000107661	0	0	0	0	0	0	0	0	0	0	0	0	0	0	0	0	0	0
ENSMUSG00000107546	4	11	0	0	5	1	3	1	1	2	0	2	0	0	0	1	2	0
ENSMUSG00000052861	0	0	0	0	0	0	3	0	0	2	0	0	0	1	1	1	1	0
ENSMUSG00000065072	0	0	0	0	0	0	0	0	0	0	0	0	0	0	0	0	0	0
ENSMUSG00000107440	2	5	2	13	1	8	8	0	3	1	3	3	3	6	1	1	1	0
ENSMUSG00000052738	4843	4573	3762	4121	3200	3501	5003	5158	3976	3279	3425	3493	5604	4833	5347	1962	3139	3403
ENSMUSG00000107931	0	0	0	0	0	0	0	0	0	0	0	0	0	0	0	0	0	0
ENSMUSG00002076411	0	0	0	0	0	0	0	0	0	0	0	0	0	0	0	0	0	0
ENSMUSG00000108032	0	0	0	0	0	0	0	0	0	0	0	0	0	0	0	0	0	0
ENSMUSG00000107408	0	0	0	0	0	0	0	0	0	0	0	0	0	0	0	0	0	0
ENSMUSG00000056197	0	0	0	0	0	0	0	0	0	0	0	0	0	0	0	0	0	0
ENSMUSG00000107639	5	4	7	4	5	6	1	1	0	4	0	4	6	8	2	7	8	1
ENSMUSG00000107441	0	0	0	0	0	0	0	0	0	0	0	0	0	0	0	0	0	0
ENSMUSG00000107646	0	0	0	0	0	0	0	0	0	0	0	0	0	0	0	0	0	0
ENSMUSG00000118786	0	0	0	0	0	0	0	0	0	0	0	0	0	0	0	0	0	0
ENSMUSG00000064408	0	0	0	0	0	0	0	0	0	0	0	0	0	0	0	0	0	0
ENSMUSG00002075743	0	0	0	0	0	0	0	0	0	0	0	0	0	0	0	0	0	0
ENSMUSG00000107467	0	0	0	0	0	0	0	0	0	0	0	0	0	0	0	0	0	0
ENSMUSG00000097957	0	0	0	0	0	0	0	0	0	0	0	0	0	0	0	0	0	0
ENSMUSG00000107951	413	230	171	391	315	286	328	192	264	260	341	411	304	293	173	369	234	370
ENSMUSG00000107918	0	0	0	0	0	0	0	0	0	0	0	0	0	0	0	0	0	0
ENSMUSG00000107830	0	0	0	0	0	0	0	0	0	0	0	0	0	0	0	0	0	0
ENSMUSG00000080824	71	62	56	73	17	40	64	52	19	18	45	27	46	63	48	18	13	22
ENSMUSG00000107880	0	0	0	0	0	0	0	0	0	0	0	0	0	0	0	0	0	0
ENSMUSG00000107685	0	0	0	0	0	0	0	0	0	0	0	0	0	0	0	0	0	0
ENSMUSG00002075927	0	0	0	0	0	0	0	0	0	0	0	0	0	0	0	0	0	0
ENSMUSG00000064490	0	0	0	0	0	0	0	0	0	0	0	0	0	0	0	0	0	0
ENSMUSG00000107770	28	4	8	7	10	11	10	14	8	10	7	7	5	10	7	39	12	11
ENSMUSG00000107612	0	0	0	0	0	0	0	0	0	0	0	0	0	0	0	0	0	0
ENSMUSG00000072476	18	10	8	18	8	10	3	5	1	1	8	6	13	9	16	1	7	5
ENSMUSG00000107651	14	9	7	12	4	10	2	4	1	1	6	6	9	7	16	1	7	5
ENSMUSG00000063063	0	0	0	0	0	0	0	0	0	0	0	0	0	0	1	0	0	0
ENSMUSG00000060780	0	0	0	0	0	0	0	0	0	0	0	0	0	0	0	0	0	0
ENSMUSG00000108057	0	0	0	0	0	0	0	0	0	0	0	0	0	0	0	0	0	0
ENSMUSG00000108077	0	0	0	0	0	0	0	0	0	0	0	0	0	0	0	0	0	0
ENSMUSG00000108005	0	0	0	0	0	0	0	0	0	0	0	0	0	0	0	0	0	0
ENSMUSG00000107512	0	0	0	0	0	0	0	0	0	0	0	0	0	0	0	0	0	0
ENSMUSG00000107917	0	0	0	0	0	0	0	0	0	0	0	0	0	0	0	0	0	0
ENSMUSG00000107947	0	0	0	0	0	0	0	0	0	0	0	0	0	0	0	0	0	0
ENSMUSG00000107707	0	0	0	0	0	0	0	0	0	0	0	0	0	0	0	0	0	0
ENSMUSG00000107483	0	0	0	0	0	0	0	0	0	0	0	0	0	0	0	0	0	0
ENSMUSG00000108102	0	0	0	0	0	0	0	0	0	0	0	0	0	0	0	0	0	0
ENSMUSG00000107473	0	0	0	0	0	0	0	0	0	0	0	0	0	0	0	0	0	0
ENSMUSG00000097964	0	0	0	0	0	0	0	0	0	0	0	0	0	0	0	0	0	0
ENSMUSG00000108045	1	0	0	0	0	1	0	0	1	0	0	0	0	0	0	1	1	0
ENSMUSG00000071356	0	0	0	0	0	0	0	0	0	0	0	0	0	0	0	0	0	0
ENSMUSG00000068341	0	0	0	0	0	0	0	0	0	0	0	0	0	0	0	0	0	0
ENSMUSG00000079516	0	0	0	0	0	0	0	0	0	0	0	0	0	0	0	0	0	0
ENSMUSG00000023140	0	0	0	0	0	0	0	0	0	0	0	1	0	0	0	0	0	0
ENSMUSG00000059654	0	0	0	0	0	0	2	0	0	0	0	0	0	0	0	0	0	0
ENSMUSG00000030017	0	0	0	0	0	0	0	0	0	0	0	0	0	0	0	0	0	0
ENSMUSG00000097940	0	0	0	0	0	0	0	0	0	0	0	0	0	0	0	0	0	0
ENSMUSG00000108073	0	0	0	0	0	0	0	0	0	0	0	0	0	0	0	0	0	0
ENSMUSG00000118890	0	0	0	0	0	0	0	0	0	0	0	0	0	0	0	0	0	0
ENSMUSG00000101720	0	0	0	0	0	0	0	0	0	0	0	0	0	0	0	0	0	0
ENSMUSG00000108072	0	0	0	0	0	0	0	0	0	0	0	0	0	0	0	0	0	0
ENSMUSG00000107772	0	0	0	0	0	0	0	0	0	0	0	0	0	0	0	0	0	0
ENSMUSG00000107618	0	0	0	0	0	0	0	0	0	0	0	0	0	0	0	0	0	0
ENSMUSG00000108027	0	0	0	0	0	0	0	0	0	0	0	0	0	0	0	0	0	0
ENSMUSG00000096887	0	0	0	0	0	0	0	0	0	0	0	0	0	0	0	0	0	0
ENSMUSG00000086739	0	0	0	0	0	0	0	0	0	0	0	0	0	0	0	0	0	0
ENSMUSG00000052581	0	0	0	0	0	0	0	0	0	0	0	0	0	0	0	0	0	0
ENSMUSG00000107498	0	0	0	0	0	0	0	0	0	0	0	0	0	0	0	0	0	0
ENSMUSG00000107996	0	0	0	0	0	0	0	0	0	0	0	0	0	0	0	0	0	0
ENSMUSG00000107905	0	0	0	0	0	0	0	0	0	0	0	0	0	0	0	0	0	0
ENSMUSG00000108264	0	0	0	0	0	0	0	0	0	0	0	0	0	0	0	0	0	0
ENSMUSG00000107840	0	0	0	0	0	0	0	0	0	0	0	0	0	0	0	0	0	0
ENSMUSG00000108088	0	0	0	0	0	0	0	0	0	0	0	0	0	0	0	2	0	0
ENSMUSG00000107826	0	0	0	0	0	0	0	0	0	0	0	0	0	0	0	0	0	0
ENSMUSG00000108173	1	1	0	1	0	0	0	0	0	0	0	0	0	1	0	0	1	0
ENSMUSG00000108040	0	0	0	0	0	0	0	0	0	0	0	0	0	0	0	0	0	0
ENSMUSG00000107691	0	0	0	0	0	0	0	0	0	0	0	0	0	0	0	0	0	0
ENSMUSG00000065212	0	0	0	0	0	0	0	0	0	0	0	0	0	0	0	0	0	0
ENSMUSG00000107419	0	0	0	0	0	0	0	0	0	0	0	0	0	0	0	0	0	0
ENSMUSG00000089445	0	0	0	0	0	0	0	0	0	0	0	0	0	0	0	0	0	0
ENSMUSG00000108202	0	0	0	0	0	0	0	0	0	0	0	0	0	0	0	0	0	0
ENSMUSG00000107817	0	0	0	0	0	0	0	0	0	0	0	0	0	0	0	0	0	0
ENSMUSG00000108194	0	0	0	0	0	0	3	3	0	2	0	0	1	0	0	0	0	0
ENSMUSG00000106154	0	0	0	0	0	0	0	0	0	0	0	0	0	0	0	0	0	0
ENSMUSG00000106253	0	0	0	0	0	0	0	0	0	0	0	0	0	0	0	0	0	0
ENSMUSG00000101404	0	0	0	0	0	0	0	0	0	0	0	0	0	0	0	0	0	0
ENSMUSG00000035125	123	96	81	81	66	114	120	129	98	76	77	80	106	109	117	76	57	72
ENSMUSG00000030045	311	206	192	230	167	268	255	256	230	214	215	232	289	247	298	275	204	272
ENSMUSG00000107412	0	0	0	0	0	6	0	0	0	0	0	2	0	0	0	0	0	0
ENSMUSG00000108288	7	1	3	10	3	3	2	10	1	3	10	0	5	10	5	6	2	11
ENSMUSG00000035104	1243	1190	1071	1266	1125	1074	1561	1238	1456	868	1414	1472	1315	1111	1195	881	1474	1413
ENSMUSG00000087136	11	14	4	10	0	2	11	7	13	25	7	22	3	9	10	0	2	0
ENSMUSG00000108224	0	0	0	0	0	0	0	0	0	0	0	0	0	0	0	0	0	0
ENSMUSG00000107809	0	0	0	0	0	0	0	0	0	0	0	0	0	0	0	0	0	0
ENSMUSG00000030043	0	0	0	0	0	0	0	0	0	0	0	0	0	0	0	0	0	0
ENSMUSG00000030042	791	507	449	555	543	745	815	669	819	856	594	894	816	634	720	479	671	753
ENSMUSG00000107453	0	0	0	0	0	0	0	0	0	0	0	0	0	0	0	0	0	0
ENSMUSG00000000628	34	11	13	8	6	14	21	25	12	18	10	15	13	5	20	25	9	37
ENSMUSG00000090293	0	0	0	0	0	0	0	0	0	0	0	0	0	0	1	0	0	0
ENSMUSG00000109556	0	0	2	3	0	0	0	0	0	0	0	0	0	1	0	0	0	0
ENSMUSG00000108015	0	0	0	0	0	0	0	0	0	0	0	0	0	0	0	0	0	0
ENSMUSG00000100291	0	0	0	0	0	0	0	0	0	0	0	0	0	0	0	0	0	0
ENSMUSG00000107401	0	0	0	0	0	0	0	0	0	0	0	0	0	0	0	0	0	0
ENSMUSG00000109076	0	0	0	0	0	0	0	0	0	0	0	0	0	0	0	0	0	0
ENSMUSG00000000627	0	1	0	1	0	0	0	0	0	0	0	2	0	0	1	0	0	0
ENSMUSG00000030041	0	2	0	4	0	3	1	0	0	0	1	0	0	1	0	0	1	0
ENSMUSG00000107701	0	0	0	0	0	0	0	0	0	0	0	0	0	0	0	0	0	0
ENSMUSG00000107829	0	0	0	0	0	0	0	0	0	0	0	0	0	0	0	0	0	0
ENSMUSG00000107599	0	0	0	0	0	0	0	0	0	0	0	0	0	0	0	0	0	0
ENSMUSG00000121008	3	2	1	6	1	4	1	0	0	0	1	0	3	6	4	0	1	0
ENSMUSG00000068335	25	10	8	15	8	15	14	14	13	3	9	7	30	22	12	16	3	17
ENSMUSG00000000693	136	86	66	83	79	103	89	84	75	52	87	97	116	112	119	63	50	85
ENSMUSG00000099035	0	0	0	0	0	0	0	0	0	0	0	0	0	0	0	0	0	0
ENSMUSG00000068329	831	557	534	580	519	604	710	571	471	621	716	592	719	697	786	773	849	841
ENSMUSG00000068328	2175	1583	1606	1744	1617	1697	1996	1654	1676	1747	1883	1761	2122	1993	2281	2099	2128	2328
ENSMUSG00000009145	177	162	188	227	263	226	270	274	216	131	181	178	315	292	246	48	110	82
ENSMUSG00000068327	1	0	0	0	4	0	0	0	0	0	0	1	1	0	0	0	0	0
ENSMUSG00000103189	1	0	0	3	0	0	3	4	0	0	0	0	1	0	2	0	0	0
ENSMUSG00000069678	63	46	56	42	44	56	68	55	88	42	43	26	65	58	53	20	28	30
ENSMUSG00000034968	2	2	0	0	3	0	3	3	7	6	0	0	0	1	5	0	0	0
ENSMUSG00000118678	0	0	0	0	0	0	0	0	0	0	0	0	0	0	0	0	0	0
ENSMUSG00000107499	36	34	28	32	27	29	46	47	37	4	21	14	51	44	25	7	10	2
ENSMUSG00000087578	38	29	32	28	22	23	37	44	31	1	26	13	28	62	31	9	10	5
ENSMUSG00000030037	494	354	293	451	354	320	452	412	424	331	369	419	458	473	419	300	327	452
ENSMUSG00000121056	1	0	6	5	0	7	11	3	2	1	1	4	7	4	1	2	0	5
ENSMUSG00000030036	582	478	453	571	529	758	498	505	373	669	618	626	449	362	371	439	420	435
ENSMUSG00000030035	203	148	228	168	194	171	210	250	209	111	187	129	285	226	254	110	167	192
ENSMUSG00000030034	180	121	168	144	163	122	175	140	181	79	138	89	166	181	158	50	57	73
ENSMUSG00000108109	73	55	52	53	64	46	80	57	61	29	74	28	69	79	60	20	30	26
ENSMUSG00000034930	116	100	94	133	131	158	153	131	127	118	175	228	129	117	106	250	205	247
ENSMUSG00000030032	100	85	62	94	92	110	114	114	104	74	142	184	93	100	98	208	132	193
ENSMUSG00000030030	23	27	6	16	24	20	17	25	22	5	9	3	22	18	14	0	3	0
ENSMUSG00000031865	464	311	297	456	390	459	433	418	325	406	415	428	432	428	445	150	349	284
ENSMUSG00000085782	0	0	3	0	1	4	3	1	0	0	0	0	1	0	0	0	0	0
ENSMUSG00000068323	4	0	0	3	1	2	0	0	0	5	1	0	1	0	0	4	0	0
ENSMUSG00000005667	20	4	5	25	13	8	28	12	20	161	124	99	7	14	7	176	192	235
ENSMUSG00000108053	3	5	2	4	2	1	0	2	0	1	2	3	0	0	0	0	0	1
ENSMUSG00000043131	903	780	621	760	624	857	810	756	570	959	871	959	728	660	800	1308	1325	1408
ENSMUSG00000045160	687	573	485	579	423	654	725	723	709	481	556	557	813	748	676	371	502	651
ENSMUSG00000034832	302	302	224	251	258	241	264	292	195	406	318	530	193	209	234	894	995	1205
ENSMUSG00000099045	0	0	0	0	0	0	0	0	0	0	0	0	0	0	0	0	0	0
ENSMUSG00000108780	0	0	0	0	0	0	0	0	1	0	0	0	0	0	2	0	0	0
ENSMUSG00000051844	8	6	3	3	13	2	13	6	6	2	5	7	1	3	0	4	5	1
ENSMUSG00000014554	212	134	153	170	152	172	137	178	137	106	161	144	180	186	164	80	109	128
ENSMUSG00000059430	1	0	0	0	0	0	0	1	1	0	0	3	0	2	1	5	0	7
ENSMUSG00000006906	258	229	199	162	120	176	214	157	149	127	181	128	201	193	227	35	44	65
ENSMUSG00000108484	42	63	58	61	41	52	82	86	56	97	83	87	89	63	68	53	76	104
ENSMUSG00000108660	5	6	2	1	0	5	7	3	0	1	0	0	7	3	3	2	1	0
ENSMUSG00002076019	0	0	0	0	0	0	0	0	0	0	0	0	0	0	0	0	0	0
ENSMUSG00000108609	0	0	0	0	0	0	0	0	0	3	0	0	0	1	0	1	0	0
ENSMUSG00000014542	2131	1169	1464	961	943	1267	809	809	1133	256	522	500	1126	1078	1147	713	438	618
ENSMUSG00000034783	45	22	65	14	25	51	48	20	44	12	14	7	34	44	24	36	21	7
ENSMUSG00000085794	0	0	0	0	0	0	0	0	0	0	0	0	0	0	0	0	0	0
ENSMUSG00002076206	0	0	0	0	0	0	0	0	0	0	0	0	0	0	0	0	0	0
ENSMUSG00002076237	0	0	0	0	0	0	0	0	0	0	0	0	0	0	0	0	0	0
ENSMUSG00002075910	0	0	0	0	0	0	0	0	0	0	0	0	0	0	0	0	0	0
ENSMUSG00000034777	0	0	0	0	0	0	0	0	0	0	0	0	0	0	0	0	0	0
ENSMUSG00000087995	0	0	0	0	0	0	0	0	0	0	0	0	0	0	0	0	0	0
ENSMUSG00000006269	0	0	0	0	0	0	0	0	0	0	0	0	0	0	0	0	0	0
ENSMUSG00000099354	0	1	1	0	0	0	0	0	0	1	0	0	0	0	0	0	0	0
ENSMUSG00000014747	0	0	0	0	0	0	1	3	4	1	0	0	0	2	1	0	0	0
ENSMUSG00000014748	1241	869	906	1056	950	879	1021	1074	838	805	875	797	1111	931	1111	492	845	877
ENSMUSG00000108525	0	0	0	0	5	1	1	0	3	0	0	0	2	4	0	0	0	0
ENSMUSG00000034744	299	258	244	260	148	238	271	301	205	140	154	119	312	250	228	70	99	133
ENSMUSG00000045896	334	337	231	369	257	321	362	390	319	457	357	403	347	286	423	345	418	459
ENSMUSG00000077332	0	0	0	0	0	0	0	0	0	0	0	0	0	0	0	0	0	0
ENSMUSG00000108107	1	0	0	0	1	0	0	0	0	0	0	0	0	0	0	0	0	0
ENSMUSG00000107644	0	0	0	0	0	0	0	0	0	0	0	0	0	0	0	0	0	0
ENSMUSG00000030016	544	499	514	572	427	514	620	614	471	537	529	437	569	526	558	379	471	447
ENSMUSG00000108750	0	0	0	0	1	0	0	0	0	0	0	0	2	0	0	4	4	1
ENSMUSG00000079501	1958	1555	1345	1738	1237	1740	2166	1841	1758	2090	1968	1655	2057	2069	2052	2019	2299	2584
ENSMUSG00000107991	0	0	0	0	0	0	0	0	0	0	0	0	0	0	0	0	0	0
ENSMUSG00000107534	0	0	2	0	0	0	0	0	0	0	2	0	0	0	0	0	0	0
ENSMUSG00000033788	56	38	36	28	37	34	47	46	29	41	25	32	33	41	28	32	39	36
ENSMUSG00000107682	0	0	0	0	0	0	0	0	0	0	0	0	0	0	0	0	0	0
ENSMUSG00000108142	0	1	0	1	0	0	0	0	0	0	0	0	0	0	2	0	0	1
ENSMUSG00000087001	5	8	1	5	2	1	1	0	0	1	0	2	1	4	0	0	3	1
ENSMUSG00000107538	0	0	0	0	0	0	0	0	0	0	0	0	0	0	0	0	0	0
ENSMUSG00000107797	0	0	0	0	0	0	0	0	0	0	0	0	0	0	0	0	0	0
ENSMUSG00000107926	0	0	0	0	0	0	0	0	0	0	0	0	0	0	0	0	0	0
ENSMUSG00000063415	87	29	41	39	43	75	140	92	107	8	24	6	60	57	75	11	4	3
ENSMUSG00000033769	120	87	72	79	71	99	79	89	53	76	67	86	89	97	103	136	65	78
ENSMUSG00000098142	0	0	0	0	0	0	3	0	1	0	1	0	0	2	0	0	0	2
ENSMUSG00000108012	0	0	0	0	0	0	0	0	0	0	0	0	0	0	0	0	0	0
ENSMUSG00000107629	0	0	0	0	0	0	0	0	0	0	0	0	0	0	0	0	0	0
ENSMUSG00002076773	0	0	0	0	0	1	0	0	0	0	0	0	0	0	0	0	0	0
ENSMUSG00000081669	0	1	0	0	0	1	1	0	0	1	0	0	2	1	0	0	1	1
ENSMUSG00000107409	0	0	0	0	0	0	0	0	0	0	0	0	0	0	0	0	0	0
ENSMUSG00000107536	0	0	0	0	0	0	0	0	0	0	0	0	0	0	0	0	0	0
ENSMUSG00000107925	0	0	0	0	0	0	0	0	0	0	0	0	0	0	0	0	0	0
ENSMUSG00000072952	0	0	0	0	1	0	0	0	0	0	0	0	0	0	0	0	0	0
ENSMUSG00000107769	0	0	0	0	0	0	0	0	0	0	0	0	0	0	0	0	0	0
ENSMUSG00000033735	1589	1277	1116	1431	1144	1310	1518	1372	1295	1156	1117	1434	1449	1221	1177	783	940	1080
ENSMUSG00000072950	0	0	0	0	0	0	0	0	0	0	1	0	0	0	0	0	0	0
ENSMUSG00000107922	0	0	0	0	0	0	0	0	0	0	0	0	0	0	0	0	0	0
ENSMUSG00000089262	0	0	0	0	0	0	0	0	0	0	0	0	0	0	0	0	0	0
ENSMUSG00000121376	1	2	2	2	3	0	0	0	0	0	3	0	3	7	0	0	2	0
ENSMUSG00000068303	1	2	2	2	0	0	0	0	0	0	2	0	0	3	0	0	2	0
ENSMUSG00000033726	0	0	0	0	0	0	0	0	0	0	0	0	0	0	0	0	0	0
ENSMUSG00000033720	245	225	217	220	185	206	253	260	185	118	173	133	344	260	188	96	112	105
ENSMUSG00000051343	22	26	18	15	11	23	12	17	22	7	5	1	29	9	16	8	7	19
ENSMUSG00000076012	0	0	0	0	0	1	2	1	1	0	0	0	0	0	0	0	1	1
ENSMUSG00000068302	0	0	0	0	0	0	0	0	0	0	0	0	0	0	0	0	0	0
ENSMUSG00000033706	272	223	141	258	196	306	177	154	144	290	228	199	192	167	235	359	318	376
ENSMUSG00000030008	68	46	52	52	60	42	77	60	66	56	46	75	63	53	54	53	75	81
ENSMUSG00000030007	2090	1673	1244	1979	1590	2017	1924	1729	1954	2480	2093	2587	1905	1894	2075	2504	2775	2884
ENSMUSG00000047013	0	0	0	0	0	0	1	0	0	0	0	2	0	1	0	0	0	0
ENSMUSG00000071341	0	0	0	0	1	0	0	0	0	0	0	0	0	0	0	0	0	0
ENSMUSG00000107410	0	0	0	0	0	0	0	0	0	0	0	0	0	0	0	0	0	0
ENSMUSG00000063810	59	63	52	44	28	51	61	35	43	21	30	34	53	53	55	52	41	56
ENSMUSG00000107370	4	0	0	0	2	1	1	0	2	0	0	0	0	1	0	5	2	0
ENSMUSG00000107278	5	11	10	4	2	8	0	8	2	3	0	2	6	8	1	1	1	0
ENSMUSG00000089694	0	0	0	1	0	0	0	1	0	2	0	0	0	0	0	1	0	4
ENSMUSG00000090256	5	11	0	8	6	0	10	5	5	0	6	0	0	8	8	8	0	4
ENSMUSG00000051262	0	0	0	0	0	4	1	0	0	0	1	0	1	0	0	1	1	13
ENSMUSG00002075608	0	0	0	0	0	0	0	0	0	0	0	0	0	0	0	0	0	0
ENSMUSG00000090098	11	18	6	11	9	4	4	7	6	1	8	0	11	9	4	12	1	2
ENSMUSG00000119306	0	0	0	0	0	0	0	0	0	0	0	0	0	0	0	0	0	0
ENSMUSG00000121380	9	10	3	8	5	4	4	5	3	0	6	0	2	5	4	11	0	2
ENSMUSG00000079495	1	0	1	5	2	6	5	0	1	8	5	16	0	0	4	7	4	23
ENSMUSG00000079494	2	5	0	11	4	12	6	1	2	35	8	32	1	0	6	4	11	17
ENSMUSG00000030004	10	5	1	6	13	8	7	3	0	1	4	23	4	3	3	3	13	12
ENSMUSG00000040078	371	293	239	435	382	397	381	433	288	473	489	559	418	326	351	395	433	511
ENSMUSG00000033634	13652	11685	10527	10160	7994	6634	14549	13540	10298	7921	10618	9749	15460	7789	10684	1841	5184	5905
ENSMUSG00000106784	0	0	0	1	0	0	0	0	0	0	0	0	0	0	0	0	0	4
ENSMUSG00000068299	329	379	289	324	328	256	474	457	265	222	286	316	465	245	394	883	441	842
ENSMUSG00000057103	607	502	663	430	373	259	511	770	530	112	361	406	742	435	458	251	254	380
ENSMUSG00000054226	1963	1657	1901	1729	1545	1492	1742	1820	1464	1470	1648	1863	1949	1842	2020	1251	1657	1913
ENSMUSG00000106965	17	5	3	9	3	7	3	5	9	1	3	2	8	1	5	0	1	19
ENSMUSG00000089634	60	47	74	52	34	27	67	86	42	9	38	48	83	46	27	29	25	34
ENSMUSG00000107203	2	0	2	2	1	0	0	7	0	0	1	1	5	1	3	0	5	3
ENSMUSG00000030002	952	784	701	823	697	822	1026	953	805	1043	1175	1095	736	693	728	1364	1410	1590
ENSMUSG00000107230	14	14	16	15	14	11	13	15	23	38	21	11	13	9	12	29	36	18
ENSMUSG00000106791	0	0	0	0	0	0	0	0	0	0	0	0	0	0	0	0	0	0
ENSMUSG00000030001	0	0	0	0	0	0	0	0	0	0	0	0	0	0	0	0	0	0
ENSMUSG00000030000	0	0	0	0	0	0	0	0	0	0	0	0	0	0	0	0	0	0
ENSMUSG00000107927	1	0	0	0	0	0	0	0	0	0	0	0	0	0	0	0	0	0
ENSMUSG00000107842	0	0	0	0	0	0	0	0	0	0	0	0	0	0	0	0	0	0
ENSMUSG00000107857	0	0	0	0	0	0	0	0	0	0	0	0	0	0	0	0	0	0
ENSMUSG00000029999	385	290	271	325	279	357	331	311	256	283	371	481	309	372	346	319	313	496
ENSMUSG00000107745	14	11	7	16	4	17	5	6	12	19	15	14	11	4	7	16	13	20
ENSMUSG00000098175	0	0	0	0	0	0	0	0	0	0	0	0	1	0	0	0	0	0
ENSMUSG00000072940	152	106	105	126	88	76	145	168	179	136	94	128	212	170	113	126	91	165
ENSMUSG00000107819	0	0	0	0	3	0	0	0	0	0	0	0	0	0	0	1	0	0
ENSMUSG00000120960	0	4	0	0	0	0	0	0	0	1	0	0	0	0	1	0	0	1
ENSMUSG00000057497	1102	954	649	1091	800	893	1042	944	923	788	871	884	1059	887	1114	365	527	591
ENSMUSG00000057278	179	146	127	198	136	202	225	211	202	168	159	224	259	175	174	208	139	211
ENSMUSG00000107509	4	3	5	4	7	3	1	4	0	5	6	1	1	6	3	2	6	3
ENSMUSG00000029998	2405	2152	1599	2145	1683	1861	2318	2089	1691	1083	1671	2027	2192	1992	2196	803	1487	1607
ENSMUSG00000071337	266	164	227	173	186	180	247	248	184	114	158	85	195	178	240	110	66	73
ENSMUSG00000107539	79	36	36	29	60	59	53	43	29	37	48	61	31	36	50	13	8	15
ENSMUSG00000046679	178	128	109	159	227	131	198	191	115	108	191	212	121	135	172	40	50	78
ENSMUSG00000085589	5	15	4	12	30	12	21	8	10	11	5	14	15	4	9	0	1	1
ENSMUSG00000101655	14	3	11	15	12	8	22	19	15	11	8	13	23	14	5	3	6	12
ENSMUSG00000107876	10	6	4	5	7	2	2	13	13	0	10	0	8	14	12	0	0	0
ENSMUSG00000101210	21	17	9	18	19	11	24	20	22	3	11	1	20	19	21	0	2	0
ENSMUSG00000100174	5	8	2	14	15	4	11	11	1	0	2	0	2	7	16	1	0	0
ENSMUSG00000107689	0	0	0	2	0	0	0	0	2	0	0	0	1	0	3	1	0	5
ENSMUSG00000051695	2987	2218	1906	2985	2006	2699	2845	2578	2359	2894	2867	2627	3103	2559	2757	2965	2828	4195
ENSMUSG00000097048	100	90	97	69	45	74	86	90	81	94	70	136	63	70	119	82	68	139
ENSMUSG00002075168	0	0	0	0	0	0	0	0	0	0	1	0	0	0	0	0	0	0
ENSMUSG00000108059	0	0	0	0	0	0	0	0	0	0	0	0	0	0	0	3	0	0
ENSMUSG00000033508	4	0	2	0	0	0	1	0	0	0	1	6	0	2	3	12	2	5
ENSMUSG00000001156	44	63	59	25	41	30	84	92	63	57	81	135	91	88	105	82	62	94
ENSMUSG00000108291	1	0	1	0	0	2	0	0	0	0	0	0	0	0	0	3	2	0
ENSMUSG00000001158	308	232	289	254	230	261	258	247	223	246	263	273	300	268	241	89	145	156
ENSMUSG00000108197	0	0	1	1	2	0	0	0	0	0	0	0	0	0	0	0	0	0
ENSMUSG00000001157	219	153	168	189	180	220	176	204	111	95	172	136	202	159	175	85	125	132
ENSMUSG00000107961	137	147	113	121	130	158	170	135	108	104	150	152	187	164	136	139	98	103
ENSMUSG00000029994	940	760	636	964	812	962	880	855	559	767	823	946	858	807	850	736	683	848
ENSMUSG00000100164	9	19	12	17	4	15	17	19	4	9	12	6	22	16	22	35	13	21
ENSMUSG00000057230	278	187	240	248	199	298	290	273	209	259	281	364	225	202	276	1283	623	1058
ENSMUSG00000108216	0	0	0	0	0	0	0	0	0	0	0	0	0	0	0	0	0	0
ENSMUSG00000108152	0	0	0	0	0	0	0	0	3	0	0	0	0	0	0	1	3	0
ENSMUSG00000107576	0	0	0	0	1	0	0	0	0	0	0	0	0	0	0	3	0	1
ENSMUSG00000107688	0	0	0	0	0	0	0	0	0	0	0	0	0	0	0	7	0	0
ENSMUSG00000029993	640	519	398	663	498	648	573	582	515	502	639	610	730	521	552	175	328	308
ENSMUSG00000029992	381	325	272	461	329	647	382	384	286	691	460	368	404	286	407	455	533	507
ENSMUSG00000090891	0	0	2	0	0	0	4	0	0	0	0	0	1	0	0	0	0	0
ENSMUSG00000033420	27	26	8	29	10	29	41	16	8	24	11	26	21	16	17	5	18	18
ENSMUSG00000108195	0	0	0	0	0	0	0	0	0	0	0	0	0	0	0	0	0	0
ENSMUSG00000107436	0	0	0	0	0	0	0	0	0	0	0	0	0	0	0	0	0	0
ENSMUSG00000107865	0	0	0	0	0	0	0	0	0	0	0	0	0	0	0	0	0	0
ENSMUSG00000108006	4	1	1	5	0	0	0	0	0	2	2	2	2	1	2	0	0	3
ENSMUSG00002074885	0	0	0	0	0	0	0	0	1	1	0	0	1	0	0	0	0	0
ENSMUSG00000107780	0	0	0	0	0	0	0	0	0	0	0	0	0	0	0	0	0	0
ENSMUSG00000108143	0	0	0	0	0	0	0	0	0	0	0	0	0	0	0	0	0	0
ENSMUSG00000030050	0	0	0	0	0	0	0	0	0	0	0	0	0	0	0	0	0	0
ENSMUSG00000030049	0	0	0	0	0	0	0	0	0	0	0	0	0	0	0	0	0	0
ENSMUSG00000030048	0	0	0	0	0	0	0	0	0	0	0	0	0	0	0	0	0	0
ENSMUSG00000030046	113	99	50	117	66	129	90	26	48	47	48	35	78	47	56	106	129	157
ENSMUSG00000030047	56	25	36	41	30	44	21	30	30	13	15	17	41	13	22	54	40	38
ENSMUSG00000108184	0	0	0	0	0	0	0	0	0	0	0	0	0	0	0	0	0	0
ENSMUSG00000049409	3	0	0	1	2	0	2	0	0	1	0	0	0	1	0	1	2	3
ENSMUSG00000108118	0	0	0	0	0	1	1	0	0	0	0	0	0	0	0	0	0	0
ENSMUSG00000030051	41	26	44	14	17	17	22	28	24	5	14	18	21	23	22	4	1	7
ENSMUSG00000107593	9	4	5	6	3	4	3	5	6	1	7	2	2	2	6	4	1	1
ENSMUSG00000071332	1	3	2	1	4	1	1	5	3	1	4	1	7	1	1	0	0	0
ENSMUSG00000121511	0	1	0	1	1	3	6	0	2	0	1	2	4	7	1	0	0	0
ENSMUSG00000089997	1	1	0	0	0	0	3	2	0	1	0	2	4	1	0	0	0	0
ENSMUSG00000108079	0	0	0	0	1	3	0	2	1	0	0	0	0	8	3	0	0	1
ENSMUSG00000068263	11	14	11	16	2	7	9	8	12	1	2	0	6	10	18	3	0	5
ENSMUSG00000068262	5	5	4	3	9	2	8	8	6	8	7	6	13	10	14	10	5	10
ENSMUSG00000107849	0	0	0	0	0	0	0	0	0	0	0	0	0	0	0	0	0	1
ENSMUSG00000030054	0	0	0	0	0	0	0	1	0	1	0	0	0	0	1	2	3	2
ENSMUSG00000030055	3264	2678	2139	2714	2049	2015	2550	2217	1847	1789	1849	1961	2613	2467	3154	605	1420	1638
ENSMUSG00000107928	3346	2776	2218	2847	2146	2166	2634	2333	1988	1967	1968	2142	2752	2546	3221	732	1557	1857
ENSMUSG00000108064	30	26	20	29	10	11	29	12	15	18	7	11	24	21	24	6	20	12
ENSMUSG00000108120	13	7	11	10	9	2	1	8	3	4	3	2	4	1	3	5	0	4
ENSMUSG00000030056	258	234	181	351	274	346	229	247	269	346	287	371	310	229	264	328	315	419
ENSMUSG00000108042	5	0	5	0	4	1	0	6	2	3	1	3	4	1	1	1	2	10
ENSMUSG00000030057	5887	5254	4084	5213	4593	4969	5665	5272	5103	6048	5390	5969	5800	4764	6149	6929	6139	8277
ENSMUSG00000107798	0	0	0	3	2	0	0	0	0	0	0	0	0	0	2	0	0	1
ENSMUSG00000030058	1481	975	766	1329	998	1183	1255	1127	945	1282	1241	1038	1236	1105	1243	713	971	993
ENSMUSG00000097763	269	163	138	277	195	239	291	220	242	199	235	163	240	207	224	132	159	222
ENSMUSG00000030060	182	118	86	128	115	156	132	87	109	123	117	139	87	102	110	166	121	182
ENSMUSG00000068689	0	0	0	0	0	0	0	0	0	0	0	0	0	0	0	0	0	0
ENSMUSG00000044927	4	1	0	1	7	1	2	0	3	3	2	0	2	3	3	0	0	1
ENSMUSG00000084950	780	495	382	571	516	530	506	485	380	622	538	527	478	467	627	723	783	845
ENSMUSG00002076518	0	0	0	0	0	0	0	0	0	0	0	0	0	0	0	0	0	0
ENSMUSG00000108049	0	0	0	0	2	0	0	0	1	0	0	0	0	0	0	0	0	0
ENSMUSG00000108227	0	0	0	0	0	0	0	0	0	0	0	0	0	0	0	0	0	3
ENSMUSG00000079477	3931	2911	2499	3361	2897	3167	3077	2910	2833	3362	3014	3204	3384	3089	3512	3755	3926	4539
ENSMUSG00000108268	0	3	0	1	2	0	0	2	0	0	2	2	0	2	1	1	6	3
ENSMUSG00000121170	0	0	0	0	0	0	0	0	0	0	0	0	0	0	0	0	0	0
ENSMUSG00000030062	1658	1124	1063	1442	1313	1462	1253	1326	1436	1134	1491	1274	1387	1315	1358	666	787	686
ENSMUSG00000099095	0	0	0	1	1	0	0	0	0	0	2	1	0	0	0	0	0	0
ENSMUSG00000120157	1	0	0	0	0	0	1	0	0	0	2	0	0	0	0	1	0	0
ENSMUSG00000120454	0	0	0	0	0	0	0	0	0	0	0	0	0	0	0	0	0	0
ENSMUSG00000108010	0	0	0	0	0	0	0	0	0	0	0	0	0	0	0	0	0	0
ENSMUSG00000015053	5	10	18	7	2	9	8	11	6	10	4	4	4	12	14	7	10	3
ENSMUSG00000107776	0	0	0	0	0	0	0	0	0	0	0	0	0	0	0	0	0	0
ENSMUSG00000048206	0	0	3	0	0	0	2	0	0	0	0	0	0	0	0	3	0	0
ENSMUSG00000047046	0	0	0	0	0	0	0	0	0	0	0	0	0	0	0	0	0	0
ENSMUSG00000033216	543	401	313	603	435	522	465	297	305	474	497	381	462	358	473	304	398	409
ENSMUSG00000107472	0	0	2	0	0	0	0	0	0	0	0	0	0	0	0	0	0	0
ENSMUSG00002075885	0	0	0	0	0	0	0	0	0	0	0	0	0	0	0	0	0	0
ENSMUSG00000107561	60	58	31	60	74	56	69	39	44	65	62	51	46	57	68	56	70	63
ENSMUSG00000030079	238	193	184	281	265	309	208	252	227	397	308	378	293	203	220	371	340	476
ENSMUSG00000030082	1841	1425	1246	1719	1465	1962	1561	1600	1415	2124	1751	1577	1753	1317	1813	1725	1732	1857
ENSMUSG00000107659	570	507	514	553	486	689	589	591	609	580	622	512	704	536	710	673	499	647
ENSMUSG00000107698	6	4	8	3	1	5	2	4	0	0	3	1	3	0	3	0	0	0
ENSMUSG00000033182	19	22	10	37	20	42	22	18	23	24	46	35	12	10	18	12	21	24
ENSMUSG00000097730	448	418	227	339	257	243	388	358	225	160	128	178	216	200	176	37	99	82
ENSMUSG00000033174	7677	6925	4138	6205	4376	4102	6860	5163	2699	3247	3407	3797	4121	3875	3878	869	2167	2346
ENSMUSG00000107624	7	3	5	2	0	2	1	1	0	0	0	0	2	0	0	0	0	0
ENSMUSG00000107835	0	5	4	0	5	0	0	1	0	0	0	0	0	0	2	0	0	0
ENSMUSG00000107719	0	1	1	0	0	1	4	1	1	1	3	2	0	0	0	0	0	0
ENSMUSG00000107966	3	0	4	1	0	0	0	0	0	0	0	1	0	0	0	0	1	0
ENSMUSG00000030083	398	287	259	316	252	298	306	296	310	215	269	210	344	342	339	105	185	178
ENSMUSG00000033152	6	1	2	3	0	1	2	4	2	0	1	0	3	7	0	3	1	1
ENSMUSG00000085828	7	1	2	8	0	1	2	2	3	0	1	0	3	3	0	3	1	1
ENSMUSG00000107432	0	0	0	0	0	0	0	0	0	0	0	1	0	0	0	0	0	0
ENSMUSG00000002870	63	51	30	92	48	102	81	48	27	83	57	69	58	42	67	30	38	57
ENSMUSG00000002871	280	235	204	282	231	263	332	332	220	200	285	215	267	248	269	518	261	456
ENSMUSG00000107676	0	0	1	0	0	0	0	0	0	0	0	0	0	0	0	0	0	0
ENSMUSG00000055403	0	0	0	0	0	0	0	0	0	0	0	0	0	0	0	0	0	0
ENSMUSG00000090254	0	0	0	0	0	0	2	0	0	0	3	0	0	0	0	0	0	0
ENSMUSG00000090013	0	0	0	0	0	0	0	0	0	0	0	0	0	0	0	0	0	0
ENSMUSG00000108221	0	0	0	0	0	0	0	0	0	0	0	0	0	0	3	0	0	0
ENSMUSG00000060416	0	1	9	1	2	1	0	3	0	0	2	0	6	3	0	0	0	0
ENSMUSG00002076033	0	0	0	0	0	0	0	0	0	0	0	0	0	0	0	0	0	0
ENSMUSG00000107732	0	0	0	0	0	0	0	0	0	0	0	0	0	0	0	0	0	0
ENSMUSG00000107622	0	0	0	0	0	0	0	0	0	0	0	0	0	0	0	0	0	0
ENSMUSG00000097816	27	22	8	15	21	28	9	21	15	8	13	19	16	5	19	39	30	29
ENSMUSG00000030084	135	91	69	106	73	77	51	68	71	53	95	92	73	30	49	169	105	146
ENSMUSG00000107570	1	0	0	0	0	1	0	0	0	1	0	0	0	0	0	1	0	0
ENSMUSG00000030086	59	31	46	41	44	56	40	71	60	65	61	35	79	67	75	43	58	69
ENSMUSG00000107680	0	0	0	0	0	0	0	0	0	0	0	0	0	0	0	0	0	0
ENSMUSG00000000811	106	96	73	109	77	113	73	82	65	79	63	63	109	69	126	236	157	177
ENSMUSG00000100128	0	0	0	0	0	0	0	0	0	0	0	0	0	0	0	0	0	0
ENSMUSG00000096051	0	0	0	0	0	0	0	0	0	0	0	0	0	0	0	0	0	0
ENSMUSG00000094586	0	0	0	0	0	0	0	0	0	0	0	0	0	0	0	0	0	0
ENSMUSG00000092311	0	0	0	0	0	0	0	0	0	0	0	0	0	0	0	0	0	0
ENSMUSG00000121325	0	0	0	0	0	0	0	0	0	0	0	0	0	0	0	0	0	0
ENSMUSG00000092237	0	0	0	0	0	0	0	0	0	0	0	0	0	0	0	0	0	0
ENSMUSG00000068232	0	0	0	0	0	0	0	0	0	0	0	0	0	0	0	0	0	0
ENSMUSG00000068231	0	0	0	0	0	0	0	0	0	7	0	0	2	0	0	0	0	0
ENSMUSG00000068234	0	0	0	0	0	0	0	0	0	0	0	0	0	0	0	0	0	0
ENSMUSG00000092228	0	0	0	0	0	0	0	0	0	0	0	0	0	0	0	0	0	0
ENSMUSG00000044248	0	0	0	0	0	0	0	0	0	0	0	0	0	0	0	0	0	0
ENSMUSG00000061653	0	0	0	0	0	0	0	0	0	0	0	0	0	0	0	0	0	0
ENSMUSG00000092303	0	0	0	0	0	0	0	0	0	0	0	0	0	0	0	0	0	0
ENSMUSG00000060724	0	0	0	0	0	0	0	0	0	0	0	0	0	0	0	0	0	0
ENSMUSG00000057592	0	0	0	0	0	0	0	0	0	0	0	0	0	0	0	0	0	0
ENSMUSG00000092450	0	0	0	0	0	0	0	0	0	0	0	0	0	0	0	0	0	0
ENSMUSG00000092588	0	0	0	0	0	0	0	0	0	0	0	0	0	0	0	0	0	0
ENSMUSG00000095932	0	0	0	0	0	0	0	0	0	0	0	0	0	0	0	0	0	0
ENSMUSG00000094553	0	0	0	0	0	0	0	0	0	0	0	0	0	0	0	0	0	0
ENSMUSG00000062818	11	12	0	0	0	6	8	1	0	0	6	0	0	15	5	4	6	1
ENSMUSG00000092247	3	9	1	1	1	0	4	1	0	0	0	2	0	7	2	0	1	1
ENSMUSG00000121331	2	0	3	1	3	1	2	3	1	0	4	3	3	10	6	0	0	0
ENSMUSG00000061843	1	0	2	1	1	0	0	2	1	0	1	2	1	3	6	0	0	0
ENSMUSG00000060816	0	0	0	0	0	0	0	0	0	0	0	0	0	0	0	0	0	0
ENSMUSG00000062546	3	2	0	1	1	0	0	1	0	0	1	0	0	0	0	0	0	0
ENSMUSG00000057697	2	1	1	4	6	0	5	1	0	0	0	0	1	4	0	0	0	0
ENSMUSG00000092552	0	0	0	0	1	0	0	0	0	0	0	0	0	0	0	0	0	0
ENSMUSG00000099754	0	0	0	0	0	0	0	0	0	0	0	0	0	0	0	0	0	0
ENSMUSG00000047203	0	0	2	0	0	0	0	0	1	0	0	0	2	0	0	0	0	0
ENSMUSG00000108119	0	0	2	1	0	0	0	0	1	0	1	0	2	0	0	0	0	0
ENSMUSG00000049694	18	19	9	4	2	9	6	11	18	3	18	6	21	1	4	0	2	0
ENSMUSG00000056643	89	87	48	106	116	99	67	103	65	37	111	62	41	26	42	9	9	11
ENSMUSG00000034456	4118	4093	3821	3034	2915	2983	4356	5372	3878	2102	3161	2696	5098	3925	3889	1000	1947	2024
ENSMUSG00000034430	222	160	163	184	174	199	261	236	151	180	222	187	207	177	181	114	130	147
ENSMUSG00000108181	28	32	30	40	21	36	33	28	12	8	41	16	21	22	25	11	14	20
ENSMUSG00000048794	7	7	3	9	11	7	15	14	9	2	6	6	9	12	16	1	0	0
ENSMUSG00000107605	12	11	12	1	2	1	11	11	11	0	1	2	23	22	23	0	0	0
ENSMUSG00000030087	1837	1172	1657	1212	1022	605	1856	2378	1852	253	720	503	3114	2310	1822	3	37	33
ENSMUSG00000107451	59	40	47	31	36	20	40	89	46	5	21	11	119	95	62	1	2	0
ENSMUSG00000108111	0	0	0	0	1	0	0	0	0	0	0	0	1	0	4	0	0	0
ENSMUSG00000030088	5609	5491	5465	4206	4206	4277	5942	8446	6929	4549	6670	5272	11632	6887	8446	2462	4816	5753
ENSMUSG00000108271	0	0	0	0	0	0	0	0	0	0	0	0	5	7	9	0	0	0
ENSMUSG00000121030	4	3	1	6	7	1	1	16	5	6	0	1	4	1	1	0	0	1
ENSMUSG00000089781	845	883	924	626	646	659	940	1458	1191	648	1145	824	2077	1176	1532	430	723	947
ENSMUSG00000030089	86	57	80	59	46	71	98	139	94	119	36	26	168	165	148	13	33	38
ENSMUSG00000034312	513	353	377	428	330	521	366	378	277	270	362	274	326	382	360	205	291	275
ENSMUSG00002076797	0	0	0	0	0	0	0	0	0	0	0	0	0	0	0	0	0	0
ENSMUSG00000107999	54	30	12	42	21	57	42	26	17	47	37	33	25	31	18	20	45	37
ENSMUSG00000107795	0	0	0	0	0	0	0	0	0	0	0	0	0	0	0	0	0	0
ENSMUSG00000058700	1	1	0	1	0	1	0	0	1	0	2	0	0	2	1	0	0	0
ENSMUSG00000088379	0	0	0	0	0	0	0	0	0	0	0	0	0	0	0	0	0	0
ENSMUSG00000099662	1	2	1	0	0	3	2	0	0	1	2	2	1	2	1	2	2	1
ENSMUSG00000030091	317	328	260	256	276	325	177	257	141	239	210	241	310	213	229	338	208	152
ENSMUSG00000107882	0	0	0	0	0	0	0	0	0	0	0	0	0	0	0	0	0	0
ENSMUSG00000034245	580	589	562	603	511	557	594	643	547	316	392	485	655	612	605	296	482	485
ENSMUSG00000085624	54	57	63	55	62	62	47	84	49	43	33	55	74	43	47	30	68	71
ENSMUSG00000108158	254	266	241	277	239	217	279	263	243	123	172	211	260	236	290	149	214	190
ENSMUSG00000107397	0	0	0	0	0	0	0	0	0	0	0	0	0	0	0	0	0	0
ENSMUSG00000064080	3	4	1	9	2	4	6	6	4	1	4	22	15	3	4	19	4	12
ENSMUSG00000030093	0	0	0	0	0	1	0	0	0	0	0	0	0	0	0	0	0	0
ENSMUSG00000108804	0	0	0	0	0	0	0	0	0	0	0	0	0	0	0	0	0	0
ENSMUSG00000097693	0	0	0	0	0	0	0	0	0	0	0	0	2	0	3	0	0	0
ENSMUSG00000098240	5	4	8	9	4	13	6	3	7	6	7	2	11	6	12	13	9	13
ENSMUSG00000100680	39	38	46	31	29	27	55	35	52	14	25	17	41	24	55	10	22	17
ENSMUSG00000108810	0	0	0	0	0	0	0	0	0	0	0	0	0	0	0	2	0	0
ENSMUSG00000034203	268	218	181	286	236	363	256	256	256	538	280	430	254	192	281	438	423	488
ENSMUSG00000030095	155	118	108	197	196	220	188	124	123	504	291	531	167	72	97	823	747	846
ENSMUSG00000030094	381	251	243	331	286	354	266	280	212	201	287	252	329	268	291	208	191	201
ENSMUSG00000034192	68	64	59	117	64	110	101	70	52	76	90	101	85	73	89	41	51	48
ENSMUSG00000108584	31	37	18	49	31	52	52	26	23	23	48	47	28	30	33	21	14	20
ENSMUSG00000108335	0	0	0	0	0	0	0	0	0	0	0	0	0	0	0	0	0	0
ENSMUSG00000108308	0	0	0	0	0	0	0	0	0	0	0	0	4	0	2	0	0	0
ENSMUSG00000108751	0	0	0	0	0	0	0	0	0	0	0	0	0	0	0	0	0	0
ENSMUSG00000030096	1133	994	805	937	842	712	846	842	703	731	994	1063	812	585	794	2763	1781	2553
ENSMUSG00000108784	0	0	0	0	0	0	0	0	0	0	0	6	0	0	0	1	2	4
ENSMUSG00000108526	2	0	6	0	0	0	0	1	0	0	0	2	0	0	0	2	4	2
ENSMUSG00000108574	2	0	2	4	0	0	6	4	0	1	5	0	6	1	1	6	21	10
ENSMUSG00000030098	11	5	6	12	2	10	9	10	5	3	5	7	17	5	7	11	12	12
ENSMUSG00000108310	0	0	0	0	1	0	0	2	2	0	0	0	1	0	0	4	0	0
ENSMUSG00000034083	257	192	173	135	167	190	148	161	139	149	196	169	209	171	118	212	178	256
ENSMUSG00000034063	8	4	2	0	0	6	1	1	5	1	4	0	1	22	3	3	1	4
ENSMUSG00000108625	0	0	0	0	0	0	0	0	0	0	0	0	0	0	0	0	0	0
ENSMUSG00000034037	57	43	28	36	50	53	56	41	26	25	39	27	34	32	30	23	13	26
ENSMUSG00000107794	0	0	0	0	0	0	0	0	0	0	0	0	0	0	0	0	0	0
ENSMUSG00000087317	0	0	0	0	0	0	0	0	0	0	0	0	0	0	0	0	0	0
ENSMUSG00000005893	481	452	405	386	361	328	454	449	355	385	313	323	429	456	442	311	415	479
ENSMUSG00000108199	3	0	1	1	2	3	0	0	0	3	2	4	1	1	1	0	1	0
ENSMUSG00000014551	493	457	394	396	390	336	449	471	442	332	320	336	437	513	432	271	289	396
ENSMUSG00000014550	241	186	123	225	185	222	170	187	134	192	171	204	158	184	174	251	205	286
ENSMUSG00000005892	0	0	0	0	0	0	0	0	0	0	0	0	0	0	0	0	0	0
ENSMUSG00000108140	0	0	0	0	0	0	0	0	0	0	0	0	0	0	0	0	0	0
ENSMUSG00000108279	0	0	0	0	0	0	0	0	0	0	0	0	0	0	0	0	0	0
ENSMUSG00000030020	16	22	12	5	15	21	14	16	9	23	8	10	15	16	20	39	16	37
ENSMUSG00000098130	0	0	0	0	0	0	0	0	0	0	0	0	0	0	0	0	0	0
ENSMUSG00000030022	15	15	15	18	13	25	11	16	10	73	5	64	6	11	11	124	106	110
ENSMUSG00000048636	1	0	0	1	2	2	0	0	0	12	0	1	2	1	3	18	10	5
ENSMUSG00000079462	1	5	1	2	0	3	1	0	0	3	1	7	0	0	0	9	4	4
ENSMUSG00000097462	14	9	4	15	3	5	16	10	8	16	9	2	4	15	12	10	14	11
ENSMUSG00000108286	0	0	0	0	0	0	0	0	0	0	0	0	0	0	0	0	0	0
ENSMUSG00000097996	0	0	0	0	0	0	0	0	0	0	0	0	0	0	0	0	0	0
ENSMUSG00000108256	1	2	0	0	1	0	0	3	0	1	0	3	0	0	1	0	0	0
ENSMUSG00000107655	23	19	14	23	14	13	12	19	14	13	17	12	31	24	8	11	7	15
ENSMUSG00000077180	0	0	0	0	0	0	0	0	0	0	0	0	0	0	0	0	0	0
ENSMUSG00000107848	0	0	0	0	0	0	0	0	0	0	0	0	0	0	0	0	0	0
ENSMUSG00000088630	0	0	0	0	0	0	0	0	0	0	0	0	0	0	0	0	0	0
ENSMUSG00000107739	0	0	0	0	0	0	0	0	0	0	0	0	0	0	0	0	0	0
ENSMUSG00000045095	530	437	469	484	394	403	436	440	326	602	393	442	390	410	423	289	410	438
ENSMUSG00000088627	0	0	0	0	0	0	0	0	0	0	0	0	0	0	0	0	0	0
ENSMUSG00000089069	0	0	0	0	0	0	0	0	0	0	0	0	0	0	0	0	0	0
ENSMUSG00000107545	0	0	0	0	0	0	0	0	0	0	0	0	0	0	0	0	0	0
ENSMUSG00000107435	0	0	0	0	0	0	0	0	0	0	0	0	0	0	0	0	0	0
ENSMUSG00000107616	0	0	0	0	0	0	0	0	0	0	0	0	0	0	0	0	0	0
ENSMUSG00000107781	0	0	0	0	0	0	0	0	0	0	0	0	0	0	0	0	0	0
ENSMUSG00000045100	184	126	124	153	122	153	181	134	174	160	141	159	161	153	154	170	117	146
ENSMUSG00000030029	368	271	240	390	253	323	276	348	212	406	380	464	267	220	225	1826	653	1187
ENSMUSG00000098531	0	2	0	3	0	0	0	0	1	0	0	2	0	0	0	6	0	2
ENSMUSG00000107716	0	0	0	0	0	0	0	0	0	0	0	0	0	0	0	0	0	0
ENSMUSG00000097943	0	0	0	0	1	0	0	0	0	0	0	0	0	0	0	0	0	0
ENSMUSG00002075533	0	0	0	0	0	0	0	0	0	0	0	0	0	0	0	0	0	0
ENSMUSG00002075637	0	0	0	0	0	0	0	0	0	0	0	0	0	0	0	0	0	0
ENSMUSG00000107940	0	0	0	0	0	0	0	0	0	0	0	0	0	0	0	0	0	0
ENSMUSG00000108187	0	0	0	0	0	0	0	0	0	0	0	0	0	0	0	0	0	0
ENSMUSG00000119290	0	0	0	0	0	0	0	0	0	0	0	0	0	0	0	0	0	0
ENSMUSG00000085413	0	0	0	0	0	0	0	0	0	0	0	0	0	0	0	0	0	0
ENSMUSG00000030031	82	48	54	31	15	24	26	33	21	12	35	29	23	17	22	9	10	25
ENSMUSG00000107934	0	0	0	0	0	0	0	0	0	0	0	0	0	0	0	0	0	0
ENSMUSG00000107900	0	0	0	0	0	0	0	0	0	0	0	0	0	0	0	0	0	0
ENSMUSG00000068180	0	0	0	0	0	0	0	0	0	0	0	0	0	0	0	0	0	0
ENSMUSG00000061838	4331	4342	3378	4285	3509	4714	4802	5464	3473	4014	3897	4167	4995	4162	4335	2553	4073	4200
ENSMUSG00000107856	0	0	0	0	0	0	0	0	0	0	0	0	0	0	0	0	0	0
ENSMUSG00000107747	0	2	1	1	2	4	3	0	1	4	1	0	0	8	0	0	0	0
ENSMUSG00000059187	2	1	0	0	0	0	0	0	0	0	2	0	0	0	0	0	0	1
ENSMUSG00000072878	0	0	0	0	0	2	0	0	0	0	0	0	0	0	0	0	0	0
ENSMUSG00000065239	0	0	0	0	0	0	0	0	0	0	0	0	0	0	0	0	0	0
ENSMUSG00000077598	0	0	0	0	0	0	0	0	0	0	0	0	0	0	0	0	0	0
ENSMUSG00000046500	0	0	0	0	0	0	0	0	0	0	0	0	0	0	0	0	0	0
ENSMUSG00000035245	85	73	82	84	66	105	78	86	61	72	89	84	76	67	67	42	43	103
ENSMUSG00000107502	1	2	3	0	4	0	4	2	0	2	6	9	1	6	4	3	2	7
ENSMUSG00000030059	568	444	411	487	473	469	497	392	416	393	495	584	425	421	461	407	386	488
ENSMUSG00000065728	2	0	4	0	2	0	1	0	0	0	0	0	0	2	0	0	0	0
ENSMUSG00000030061	879	624	570	854	619	736	809	817	685	1071	819	1037	858	733	745	629	782	900
ENSMUSG00000121036	70	63	30	64	25	38	33	51	47	133	43	81	45	44	38	379	250	375
ENSMUSG00000035199	513	410	297	415	326	417	385	421	404	757	392	611	426	399	363	2210	1402	2277
ENSMUSG00000044086	10	1	7	1	1	0	7	11	0	3	7	3	11	11	16	0	0	2
ENSMUSG00000120307	1	3	2	0	0	2	6	4	1	0	3	0	6	4	4	0	0	0
ENSMUSG00000030064	915	533	331	577	462	417	765	620	518	1198	675	1165	893	1151	828	1841	1434	2084
ENSMUSG00000108185	0	0	0	0	0	0	0	0	0	0	0	0	0	0	0	0	0	0
ENSMUSG00000064724	0	0	0	0	0	0	0	0	0	0	0	0	0	0	0	0	0	0
ENSMUSG00002076989	0	0	0	0	0	0	0	0	0	0	0	0	0	0	0	0	0	0
ENSMUSG00000108093	0	0	0	0	0	0	0	0	0	0	0	0	0	0	0	0	0	0
ENSMUSG00000118937	0	0	0	0	0	0	0	0	0	0	0	0	0	0	0	0	0	0
ENSMUSG00000089464	0	0	0	0	0	0	0	0	0	0	0	0	0	0	0	0	0	0
ENSMUSG00000035158	66	56	73	62	39	90	50	83	47	52	61	35	70	73	72	31	38	23
ENSMUSG00000083086	0	0	0	0	0	0	0	0	0	0	0	0	0	0	0	0	0	0
ENSMUSG00000107902	6	4	4	6	4	3	0	4	4	0	0	0	0	2	2	0	0	0
ENSMUSG00000090667	23	46	26	24	23	16	10	11	20	4	9	10	12	23	16	5	13	11
ENSMUSG00000107614	0	0	0	0	0	0	0	0	0	0	0	0	0	0	0	0	0	0
ENSMUSG00000107929	0	0	0	0	0	0	0	0	0	0	0	0	0	0	0	0	0	0
ENSMUSG00000107938	0	0	0	0	0	0	0	0	0	0	0	0	0	0	0	0	0	0
ENSMUSG00000107514	0	0	0	0	0	0	0	0	0	0	0	0	0	0	0	0	0	0
ENSMUSG00000030067	288	233	215	227	227	195	213	293	211	269	221	213	292	332	259	552	435	505
ENSMUSG00002076712	10	9	8	6	3	4	7	4	4	6	6	0	0	2	1	4	11	4
ENSMUSG00000121205	0	0	1	2	1	0	0	0	0	0	0	1	0	0	0	0	0	0
ENSMUSG00000030068	47	14	35	29	21	33	21	25	16	28	30	26	43	20	43	21	45	31
ENSMUSG00000093559	0	0	1	3	0	0	0	2	0	0	0	1	0	0	0	0	0	1
ENSMUSG00002075741	0	0	0	1	0	0	0	0	0	0	0	0	0	0	0	0	0	0
ENSMUSG00002075195	0	0	0	0	0	0	0	0	0	0	0	0	0	0	0	0	0	0
ENSMUSG00000093661	97	74	71	78	37	63	74	101	59	80	78	50	104	77	123	48	85	67
ENSMUSG00000107583	0	0	0	0	0	0	0	0	0	0	0	0	0	0	0	0	0	0
ENSMUSG00000072875	0	0	0	0	3	2	0	0	0	0	0	0	1	0	0	0	0	0
ENSMUSG00000030069	0	0	0	0	0	0	0	0	0	0	0	0	0	0	0	0	0	0
ENSMUSG00000097548	0	0	0	0	0	0	0	0	0	0	0	0	0	0	0	0	0	0
ENSMUSG00000108082	0	0	0	0	0	0	0	0	0	0	0	0	0	0	0	0	0	0
ENSMUSG00000107713	2	0	1	2	1	0	1	0	2	0	0	1	0	1	4	1	0	2
ENSMUSG00000084319	1163	874	643	880	706	727	986	948	939	834	942	980	1092	917	991	1612	1071	1374
ENSMUSG00000107204	0	0	0	0	0	0	0	0	0	0	1	0	0	0	0	0	0	0
ENSMUSG00002076799	0	0	0	0	0	0	0	0	0	0	0	0	0	1	0	0	0	0
ENSMUSG00000107528	0	0	0	0	0	0	0	0	0	0	0	0	0	0	0	0	0	0
ENSMUSG00000108151	0	0	0	0	0	0	0	0	0	0	0	0	0	0	0	0	0	0
ENSMUSG00000107558	0	0	0	0	0	0	0	0	0	0	0	0	0	0	0	0	0	0
ENSMUSG00000072872	358	311	205	253	191	253	308	300	229	431	259	397	202	193	247	488	521	649
ENSMUSG00000108269	0	0	1	0	0	1	0	0	0	4	1	0	0	0	0	1	1	0
ENSMUSG00000107461	2	0	0	0	2	0	0	3	0	0	0	0	0	0	0	3	0	2
ENSMUSG00000107690	0	0	0	0	0	0	0	0	0	0	0	0	1	2	0	0	0	0
ENSMUSG00000087929	0	0	0	0	0	0	0	0	0	0	0	0	0	0	0	0	0	0
ENSMUSG00000107663	0	0	0	0	0	0	0	0	0	0	0	0	0	0	0	0	0	0
ENSMUSG00000101553	0	0	0	0	0	0	0	0	0	0	0	0	0	0	0	0	0	0
ENSMUSG00000035378	104	92	65	99	55	91	49	65	64	78	69	62	65	80	79	100	69	115
ENSMUSG00000079224	277	230	141	181	140	160	194	137	161	208	184	168	193	195	198	144	145	161
ENSMUSG00000108019	0	0	0	0	0	0	0	0	0	0	0	0	0	0	0	0	0	0
ENSMUSG00000108122	3	6	3	3	1	0	1	4	4	3	4	3	0	3	0	18	14	25
ENSMUSG00000120271	9	11	6	20	11	5	8	7	4	20	6	8	6	11	10	16	17	12
ENSMUSG00000030074	0	0	0	0	0	0	0	0	0	0	0	0	0	0	0	0	0	0
ENSMUSG00000084157	0	0	0	0	0	0	0	0	0	0	0	0	0	0	0	0	0	0
ENSMUSG00000107989	0	0	0	0	0	0	0	0	0	0	0	0	0	0	0	0	0	0
ENSMUSG00000052144	1010	824	810	874	698	838	873	832	782	1123	916	1120	835	725	852	1020	1212	1424
ENSMUSG00000108074	0	0	0	0	0	0	0	0	0	0	0	0	0	0	0	0	0	0
ENSMUSG00000108056	0	0	0	0	0	0	0	0	0	0	0	0	0	0	0	0	0	0
ENSMUSG00000107887	0	0	0	0	0	0	0	0	0	0	0	0	0	0	0	0	0	0
ENSMUSG00000107427	0	0	0	0	0	0	0	0	0	0	0	0	0	0	0	0	0	0
ENSMUSG00000107954	0	0	0	0	0	0	0	0	0	0	0	0	0	0	0	0	0	0
ENSMUSG00000107806	0	0	0	0	0	0	0	0	0	0	0	0	0	0	0	0	0	0
ENSMUSG00000035357	176	144	155	83	59	105	129	178	98	30	51	91	120	126	130	10	27	18
ENSMUSG00000097834	1	1	0	0	0	0	0	0	0	0	0	0	0	0	0	0	0	0
ENSMUSG00000121193	0	0	0	0	0	0	0	0	0	0	0	0	0	0	0	0	0	0
ENSMUSG00000108076	2	0	0	0	0	0	0	4	0	0	0	0	0	0	0	0	0	0
ENSMUSG00000108067	2	0	0	0	0	0	0	0	0	0	0	0	1	0	0	0	0	0
ENSMUSG00000107448	0	0	0	0	0	0	0	1	0	0	0	0	0	0	0	0	0	0
ENSMUSG00000107720	0	0	0	0	0	0	0	0	0	0	0	0	0	0	0	0	0	0
ENSMUSG00000108274	0	0	0	0	0	0	0	0	0	0	0	0	0	0	0	0	0	0
ENSMUSG00000107696	0	0	0	0	0	0	0	0	0	0	0	0	0	0	0	0	0	0
ENSMUSG00000107738	0	0	0	0	0	0	0	0	0	0	0	0	0	0	0	0	0	0
ENSMUSG00000052236	0	0	0	0	0	0	0	0	0	0	0	0	0	0	0	0	0	0
ENSMUSG00000107579	0	0	0	0	0	0	0	0	0	0	0	0	0	0	0	0	0	0
ENSMUSG00000107421	0	0	0	0	0	0	0	0	0	0	0	0	0	0	0	0	0	0
ENSMUSG00000108177	0	0	0	0	0	0	0	0	0	0	0	0	0	0	0	0	0	0
ENSMUSG00000030075	0	0	0	0	0	0	0	0	0	0	0	0	0	0	0	0	0	0
ENSMUSG00000108092	0	0	0	0	1	0	0	1	0	0	0	0	0	0	0	0	0	0
ENSMUSG00000107563	0	0	0	0	0	0	0	0	0	0	0	0	0	0	0	0	0	0
ENSMUSG00000107533	0	0	0	0	0	0	0	0	0	0	0	0	0	0	0	0	0	0
ENSMUSG00000098533	0	0	0	0	0	0	0	0	0	0	0	0	0	0	0	0	0	0
ENSMUSG00000089288	0	0	0	0	0	0	0	0	0	0	0	0	0	0	0	0	0	0
ENSMUSG00000108294	16	10	9	11	6	5	11	6	2	4	5	7	12	11	6	8	6	5
ENSMUSG00000107445	0	0	0	0	0	0	0	0	0	0	0	0	0	0	0	0	0	0
ENSMUSG00000108296	0	0	0	0	0	0	0	0	0	0	0	0	0	0	0	0	0	0
ENSMUSG00000030077	0	0	0	0	0	0	0	0	0	0	0	0	1	0	0	0	0	0
ENSMUSG00000107804	0	0	0	0	0	0	0	0	0	0	0	0	0	0	0	0	0	0
ENSMUSG00000107919	0	0	0	0	0	0	0	0	0	0	0	0	0	0	0	0	0	0
ENSMUSG00000107595	0	0	0	0	0	0	0	0	0	0	0	0	0	0	0	0	0	0
ENSMUSG00000088265	0	0	0	0	0	0	0	0	0	0	0	0	0	0	0	0	0	0
ENSMUSG00000107511	0	0	0	0	0	0	0	0	0	0	0	0	0	0	0	0	0	0
ENSMUSG00000107823	0	0	0	0	0	0	0	0	0	0	0	0	0	0	0	0	0	0
ENSMUSG00000089091	0	0	0	0	0	0	0	0	0	0	0	0	0	0	0	0	0	0
ENSMUSG00000108172	0	0	0	0	0	0	0	0	0	0	0	0	0	0	0	0	0	0
ENSMUSG00000107074	0	0	0	0	0	0	0	0	0	0	0	0	0	0	0	0	0	0
ENSMUSG00000030092	0	0	0	0	0	0	0	0	0	0	0	0	0	0	0	0	0	0
ENSMUSG00000107836	0	0	0	0	0	0	0	0	0	0	0	0	0	0	0	0	0	0
ENSMUSG00000089587	0	0	0	0	0	0	0	0	0	0	0	0	0	0	0	0	0	0
ENSMUSG00002076854	0	0	0	0	0	0	0	0	0	0	0	0	0	0	0	0	0	0
ENSMUSG00000108237	0	2	0	0	0	0	0	0	0	0	0	0	1	0	0	0	0	0
ENSMUSG00000108270	0	0	0	0	0	0	0	0	0	0	0	0	0	0	0	0	0	0
ENSMUSG00000085067	0	0	0	0	0	0	0	0	0	0	0	0	0	0	0	0	0	0
ENSMUSG00000064293	0	0	0	0	0	0	0	0	0	0	0	0	0	0	0	0	0	0
ENSMUSG00000005364	0	3	0	0	0	0	0	0	0	0	0	0	0	0	0	0	1	0
ENSMUSG00000013736	739	476	485	571	474	551	625	519	465	581	643	607	663	629	797	486	541	668
ENSMUSG00000005362	774	630	504	624	505	615	607	591	515	667	584	694	725	684	788	296	537	517
ENSMUSG00000119629	0	0	0	0	0	0	0	0	0	0	0	0	0	0	0	0	0	0
ENSMUSG00000107981	0	0	0	0	0	0	0	0	0	0	0	0	0	0	0	0	0	0
ENSMUSG00000107714	0	0	0	0	0	0	0	0	0	0	0	0	0	0	0	0	0	0
ENSMUSG00000107697	0	0	0	0	0	0	0	0	0	0	0	0	0	0	0	0	0	0
ENSMUSG00002075968	0	0	0	0	0	0	0	0	0	0	0	0	0	0	0	0	0	0
ENSMUSG00000107674	0	0	0	0	0	0	0	0	0	0	0	0	0	0	0	0	0	0
ENSMUSG00000034648	3	0	0	0	0	0	1	0	0	0	2	0	2	0	0	3	0	0
ENSMUSG00000107496	0	0	0	0	0	0	0	0	0	0	0	0	0	0	0	0	0	0
ENSMUSG00000107475	0	0	0	0	0	0	0	0	0	0	0	0	0	0	0	0	0	0
ENSMUSG00000108009	0	0	0	0	0	0	0	0	0	0	0	0	0	0	0	0	0	0
ENSMUSG00000034639	66	45	41	37	11	35	61	78	68	24	33	15	78	61	51	12	11	21
ENSMUSG00000030101	544	351	301	347	344	315	431	380	441	246	343	287	364	390	368	242	267	338
ENSMUSG00000091845	15	8	19	7	6	13	16	21	14	17	23	10	23	5	17	38	12	27
ENSMUSG00000030102	1020	582	475	592	544	466	929	812	891	1020	913	771	951	964	1161	721	938	1019
ENSMUSG00002075102	0	2	0	0	0	3	0	0	0	0	3	2	0	0	0	1	0	0
ENSMUSG00000108219	59	43	21	36	28	30	57	56	27	49	52	35	25	58	71	36	67	53
ENSMUSG00000105697	0	0	0	0	0	0	0	0	0	0	0	0	0	0	0	0	0	0
ENSMUSG00000107458	58	36	31	31	31	28	34	27	56	55	46	24	54	51	67	38	57	59
ENSMUSG00000043024	10	4	2	8	14	9	11	5	14	8	12	10	14	3	12	15	7	7
ENSMUSG00000087341	39	67	16	47	34	79	59	53	25	81	68	87	26	33	43	466	588	345
ENSMUSG00000102192	0	0	0	0	0	0	0	0	0	0	0	0	0	0	0	0	0	0
ENSMUSG00000090576	2	3	3	1	4	0	3	1	3	5	0	3	5	2	5	4	4	3
ENSMUSG00000120764	1	3	3	1	4	0	3	1	2	5	0	3	5	2	3	4	4	2
ENSMUSG00000030103	325	833	282	552	621	757	1215	788	691	878	1225	1512	546	445	718	6678	5614	5316
ENSMUSG00000030105	1240	1058	922	1175	1082	1340	1060	960	900	869	1075	1077	1071	1087	1149	1274	1273	1175
ENSMUSG00000120580	1	0	0	0	0	0	0	0	0	0	0	3	0	0	0	3	2	2
ENSMUSG00000030104	1976	1658	1427	1632	1369	1629	1572	1875	1439	1228	1707	1382	1910	1484	1846	898	1087	1240
ENSMUSG00000107751	0	0	1	1	0	1	0	1	0	0	1	0	1	1	0	0	0	0
ENSMUSG00000120743	0	0	0	0	0	0	0	0	0	0	0	0	0	0	0	0	0	0
ENSMUSG00000107501	0	0	1	0	0	0	0	0	0	0	0	0	0	0	0	0	0	0
ENSMUSG00000107641	0	0	0	0	0	0	0	0	0	0	0	0	0	0	0	0	0	0
ENSMUSG00000107404	0	0	0	0	0	0	0	0	0	0	0	0	0	0	0	0	0	0
ENSMUSG00000107551	0	0	0	0	0	0	0	0	0	0	0	0	0	0	0	0	0	0
ENSMUSG00000108272	0	0	0	0	0	0	0	0	0	0	0	0	0	0	0	0	0	0
ENSMUSG00000107930	0	0	0	0	0	0	0	0	0	0	0	0	0	0	0	0	0	0
ENSMUSG00000108247	0	0	0	0	0	0	0	0	0	0	0	0	0	0	0	0	0	0
ENSMUSG00000092448	0	0	0	0	0	0	0	0	0	0	0	0	0	0	0	0	0	0
ENSMUSG00000056755	0	0	0	0	0	0	0	0	0	0	0	0	0	1	0	0	0	0
ENSMUSG00000092603	0	0	0	0	0	0	0	0	0	0	0	0	0	0	0	0	0	0
ENSMUSG00002075183	0	0	0	0	0	0	0	0	0	0	0	0	0	0	0	0	0	0
ENSMUSG00002076285	0	0	0	0	0	0	0	0	0	0	0	0	0	0	0	0	0	0
ENSMUSG00002076401	0	0	0	0	0	0	0	0	0	0	0	0	0	0	0	0	0	0
ENSMUSG00002074936	0	0	0	0	0	0	0	0	0	0	0	0	0	0	0	0	0	0
ENSMUSG00000107893	0	0	0	0	0	0	0	0	0	0	0	0	0	0	0	0	0	0
ENSMUSG00000100219	0	0	0	0	0	0	0	0	0	0	0	0	0	0	0	0	0	0
ENSMUSG00002076864	0	0	0	0	0	0	0	0	0	0	0	0	0	0	0	0	0	0
ENSMUSG00000057604	3	4	2	0	2	6	4	0	4	3	2	5	5	2	0	4	3	7
ENSMUSG00000044574	0	0	0	0	0	0	0	0	0	0	0	0	0	0	0	0	0	0
ENSMUSG00000107559	0	0	0	0	0	0	0	0	0	0	0	0	0	0	0	0	0	0
ENSMUSG00000034387	0	0	0	0	0	0	0	0	0	0	0	2	0	0	0	0	0	0
ENSMUSG00000107541	0	0	0	0	0	0	0	0	0	0	0	0	0	0	0	0	0	0
ENSMUSG00000062694	0	0	0	0	0	0	0	0	0	0	0	0	0	0	0	0	0	0
ENSMUSG00000049112	0	0	0	0	2	0	0	0	0	0	0	0	0	0	0	0	0	0
ENSMUSG00002074965	0	0	0	0	0	0	0	0	0	0	0	0	0	0	0	0	0	0
ENSMUSG00000083443	50	54	38	53	44	52	57	43	48	71	33	37	48	47	57	26	32	45
ENSMUSG00000119802	0	0	0	0	0	0	0	0	0	0	0	0	0	0	0	0	0	0
ENSMUSG00000029633	4	9	3	7	3	10	6	6	4	3	18	6	8	12	18	12	3	11
ENSMUSG00000030254	26	15	14	16	17	19	14	19	11	45	7	20	7	21	25	150	79	139
ENSMUSG00000030257	21	13	19	5	1	5	17	8	19	3	2	0	22	8	13	2	3	5
ENSMUSG00000108103	0	0	0	0	0	0	0	0	0	0	0	0	0	0	0	0	0	0
ENSMUSG00000094189	0	0	0	0	0	0	0	0	0	0	0	0	0	0	0	0	0	0
ENSMUSG00000108188	0	0	0	0	0	0	0	0	0	0	0	0	0	0	0	0	0	0
ENSMUSG00000108215	0	0	0	0	0	0	0	0	0	0	0	0	0	0	0	0	0	0
ENSMUSG00000065309	0	0	0	0	0	0	0	0	0	0	0	0	0	0	0	0	0	0
ENSMUSG00000107455	7	2	4	1	4	1	2	0	0	0	0	0	2	1	2	0	5	5
ENSMUSG00000030264	581	440	368	522	502	591	470	432	367	604	570	572	486	437	562	284	332	398
ENSMUSG00000077431	0	1	2	3	2	1	0	0	2	4	0	0	0	2	5	1	1	0
ENSMUSG00000086429	360	394	251	273	255	291	323	281	237	262	345	425	301	269	347	138	153	202
ENSMUSG00000034269	855	724	637	703	615	781	732	661	523	1035	847	818	665	659	822	704	1191	1105
ENSMUSG00000042873	0	0	0	0	0	0	1	0	0	0	0	0	0	0	0	0	0	0
ENSMUSG00000030269	295	259	192	229	298	287	261	260	226	198	251	335	334	340	298	136	202	240
ENSMUSG00000090194	4	1	2	5	2	3	8	6	6	1	0	6	8	13	10	1	0	1
ENSMUSG00000030270	0	0	0	0	0	0	0	0	0	3	1	1	3	0	0	0	0	1
ENSMUSG00000107812	3	0	0	1	0	0	0	0	2	0	0	0	4	0	0	0	0	1
ENSMUSG00000001632	301	242	261	185	173	196	202	257	158	248	240	258	211	235	216	223	178	259
ENSMUSG00000085012	41	20	15	25	15	30	18	29	13	30	33	21	24	36	33	19	23	12
ENSMUSG00000030271	80	45	68	74	63	56	86	57	73	79	76	63	94	63	60	29	30	41
ENSMUSG00000030272	227	145	125	259	154	220	173	159	131	168	163	151	163	155	98	171	119	157
ENSMUSG00000108162	0	0	0	0	0	0	0	0	0	0	1	0	0	0	0	0	0	0
ENSMUSG00000048930	114	95	85	108	89	125	115	139	78	90	138	129	144	110	99	41	63	57
ENSMUSG00000079426	862	658	517	632	510	679	709	647	621	747	639	696	700	617	581	762	727	798
ENSMUSG00000030276	297	262	183	256	233	279	266	253	335	286	235	283	299	241	196	304	292	302
ENSMUSG00000051169	167	91	101	142	128	149	80	93	110	75	163	143	126	104	122	34	79	92
ENSMUSG00000107944	118	65	64	101	92	98	55	56	65	49	100	82	72	75	80	27	48	68
ENSMUSG00002076012	0	0	0	0	0	0	0	0	0	0	0	0	0	0	0	0	0	0
ENSMUSG00000030278	1955	1296	530	2705	1860	2059	2112	912	444	6658	1873	3160	700	1661	1464	1497	4334	3993
ENSMUSG00000108018	0	0	0	0	0	2	0	0	0	0	0	0	0	0	0	0	0	1
ENSMUSG00000051256	422	318	271	377	313	359	383	371	379	384	420	457	439	335	422	248	291	382
ENSMUSG00000043088	0	12	3	1	3	0	0	3	1	0	0	2	4	1	0	10	2	1
ENSMUSG00000030281	420	352	271	443	457	487	416	406	304	452	504	526	488	355	448	431	428	520
ENSMUSG00000121097	157	140	139	198	196	248	171	183	145	164	238	210	208	141	206	187	141	188
ENSMUSG00000030284	678	648	435	1047	935	878	808	852	804	1111	1160	1313	812	625	921	974	1348	1307
ENSMUSG00000045009	2	5	2	1	5	6	0	1	5	4	7	2	2	4	1	1	5	2
ENSMUSG00000030286	1069	821	728	850	827	821	882	856	814	718	810	931	828	765	923	767	902	948
ENSMUSG00002075666	0	0	0	0	0	0	0	0	0	0	0	0	0	0	0	0	0	0
ENSMUSG00000034023	8	11	3	8	13	4	4	6	8	1	0	13	6	1	11	6	8	2
ENSMUSG00000107786	0	0	0	0	0	0	0	0	0	0	0	0	0	0	0	0	0	0
ENSMUSG00000033963	1	2	0	0	0	0	2	2	3	0	0	3	0	0	1	3	8	0
ENSMUSG00000033940	896	626	606	721	417	616	784	697	704	648	604	549	703	617	708	627	608	760
ENSMUSG00000107937	9	12	6	7	1	7	7	5	1	1	4	3	2	1	2	2	0	3
ENSMUSG00000107560	15	7	12	9	9	7	10	7	5	6	9	7	5	9	15	2	2	14
ENSMUSG00000033933	254	158	163	142	151	138	137	167	112	62	136	131	137	147	124	99	93	118
ENSMUSG00000097671	0	10	5	1	2	0	0	2	0	0	1	0	5	3	2	2	0	0
ENSMUSG00000060477	634	609	422	491	434	557	473	519	355	774	843	1280	531	489	524	1214	1046	1372
ENSMUSG00000107723	1	0	0	0	0	0	0	1	0	0	0	0	1	0	0	1	2	0
ENSMUSG00000107846	39	34	55	43	33	41	41	39	18	24	32	35	31	49	46	33	33	45
ENSMUSG00000108024	4	9	5	2	5	7	10	3	2	1	8	1	13	9	5	9	3	10
ENSMUSG00000056952	728	580	396	588	449	596	461	467	351	837	620	808	445	390	515	957	972	1052
ENSMUSG00000121578	94	43	42	52	36	39	35	49	13	92	76	65	37	38	40	109	88	129
ENSMUSG00000106581	0	4	1	1	0	4	0	6	0	2	4	6	2	0	2	5	1	2
ENSMUSG00000097994	35	30	24	25	29	23	42	37	24	32	32	21	34	17	11	23	12	60
ENSMUSG00000064177	19	2	3	2	0	3	2	8	1	8	6	6	5	1	1	0	4	8
ENSMUSG00000108154	8	1	0	1	0	0	1	1	1	2	1	4	10	1	0	5	1	5
ENSMUSG00000108137	2	4	7	5	3	2	8	7	4	8	6	11	3	4	15	6	1	6
ENSMUSG00000030298	1102	730	664	1030	756	826	957	774	811	802	913	706	997	839	874	499	674	781
ENSMUSG00000030302	100	59	31	38	12	46	211	129	159	62	93	85	57	37	35	20	22	33
ENSMUSG00000108297	2	1	0	0	0	1	8	5	7	0	5	0	0	1	1	0	0	0
ENSMUSG00000087053	0	0	0	0	0	0	0	0	0	0	0	0	0	0	0	0	0	0
ENSMUSG00000087083	0	0	0	0	0	0	0	0	0	0	0	0	0	0	0	0	0	0
ENSMUSG00000107540	0	0	0	0	0	0	0	0	0	0	0	0	0	0	0	0	0	0
ENSMUSG00000107474	0	0	0	0	0	0	0	0	0	0	0	0	0	0	0	0	0	0
ENSMUSG00000030307	0	0	0	0	0	0	0	0	0	0	0	0	0	0	0	0	0	0
ENSMUSG00000108186	0	0	0	0	0	0	0	0	0	0	0	0	0	0	0	0	0	0
ENSMUSG00000030310	0	1	0	0	2	0	0	0	0	0	2	0	0	0	0	0	0	0
ENSMUSG00000120498	0	0	0	0	0	0	0	0	0	0	0	0	0	0	0	0	0	0
ENSMUSG00000053004	1	3	1	0	0	0	1	0	0	2	2	0	0	0	0	0	3	0
ENSMUSG00000030314	632	508	508	671	576	636	613	731	391	638	523	636	797	572	614	310	539	536
ENSMUSG00000107411	4	1	2	0	0	0	0	0	2	1	0	0	0	0	0	0	0	4
ENSMUSG00000118568	0	0	0	0	0	0	0	0	0	0	0	0	0	0	0	0	0	0
ENSMUSG00000107566	0	0	0	0	0	0	0	0	0	0	0	0	0	0	0	0	0	1
ENSMUSG00000107395	0	0	1	0	0	0	0	0	0	1	4	0	0	0	0	0	1	2
ENSMUSG00000030315	381	265	248	242	234	201	206	269	165	104	105	105	341	381	282	118	221	162
ENSMUSG00000030316	51	29	36	44	43	36	45	29	39	20	22	27	45	35	38	22	17	12
ENSMUSG00002075515	0	0	0	0	0	0	0	0	0	0	0	0	0	0	0	0	0	0
ENSMUSG00000107941	0	0	0	0	0	0	0	0	0	0	0	0	0	0	0	0	0	0
ENSMUSG00000097486	0	0	0	0	0	0	0	0	0	0	0	0	0	0	0	0	0	0
ENSMUSG00000009394	1	0	1	0	1	1	0	0	0	0	0	0	0	0	0	0	0	0
ENSMUSG00000107489	0	0	0	0	0	0	0	0	0	0	0	0	0	0	0	0	0	0
ENSMUSG00000030317	0	0	1	0	0	0	1	0	0	0	0	0	0	0	0	0	1	0
ENSMUSG00000120571	0	0	0	0	0	0	0	0	0	1	0	0	0	0	0	0	0	0
ENSMUSG00000000440	355	355	239	469	176	409	405	353	193	595	450	415	322	270	356	725	704	857
ENSMUSG00000108141	0	0	1	0	0	0	0	0	0	0	0	2	0	0	0	2	4	1
ENSMUSG00000107704	0	1	5	4	2	0	6	6	1	5	2	3	2	1	7	0	0	0
ENSMUSG00000042389	130	85	82	148	89	145	115	112	119	145	131	125	111	105	114	31	78	49
ENSMUSG00000068011	433	287	211	516	293	544	361	300	275	594	524	484	414	339	348	317	524	512
ENSMUSG00000000439	1165	870	928	1066	883	1108	1094	1142	952	1327	1290	1512	1003	925	1172	1316	1375	2011
ENSMUSG00000107949	0	0	0	0	0	0	0	0	0	0	0	0	0	0	0	0	0	0
ENSMUSG00000000441	1440	1015	1085	1431	1157	1330	1348	1334	1088	2102	1840	2231	1215	1165	1390	2082	2399	3247
ENSMUSG00000081805	0	0	1	2	2	0	4	1	0	6	0	10	0	2	2	1	3	3
ENSMUSG00000107994	115	56	56	114	99	92	108	87	63	173	125	135	95	113	90	123	199	224
ENSMUSG00000088358	0	0	0	0	0	0	0	0	0	0	0	0	0	0	0	0	0	0
ENSMUSG00000059900	0	0	0	1	1	1	0	3	0	0	0	0	0	0	0	1	0	0
ENSMUSG00002075398	0	0	0	0	0	0	0	0	0	0	0	0	0	0	0	0	0	0
ENSMUSG00000108204	0	0	0	0	0	0	0	0	0	0	0	3	0	3	0	0	0	0
ENSMUSG00000030319	368	365	268	374	238	447	482	418	631	293	333	467	466	336	307	328	239	352
ENSMUSG00000099163	0	0	0	0	0	0	0	0	5	0	0	0	0	0	0	0	0	0
ENSMUSG00000057841	2936	2215	1916	2662	1914	2840	2797	2637	3187	2782	2888	2906	3405	2766	2777	3294	2777	3544
ENSMUSG00000064563	12	7	12	10	10	5	3	2	8	5	4	7	3	7	6	4	5	8
ENSMUSG00000030321	0	3	0	0	1	0	1	2	0	2	0	2	0	0	0	1	1	1
ENSMUSG00000107429	7	7	1	1	1	2	12	7	2	0	8	0	17	2	0	0	1	0
ENSMUSG00000030322	15	9	7	23	7	8	25	22	10	3	12	3	21	14	13	8	2	1
ENSMUSG00000030323	44	28	25	39	31	30	32	34	11	21	19	40	38	51	45	21	15	22
ENSMUSG00000030324	3	1	0	3	0	1	0	1	0	0	1	2	0	0	0	0	0	0
ENSMUSG00000107548	0	0	0	0	0	0	0	0	0	0	0	0	0	0	0	0	0	0
ENSMUSG00000042279	0	0	0	0	0	0	0	0	0	0	0	0	0	0	0	0	0	0
ENSMUSG00000030123	192	195	147	178	123	159	123	141	85	76	56	70	86	147	76	45	25	45
ENSMUSG00000030126	910	491	511	797	571	711	754	701	676	986	986	1167	615	490	553	647	771	1001
ENSMUSG00000121085	1	0	2	0	0	0	0	0	0	0	3	0	0	1	0	1	0	0
ENSMUSG00000092625	0	0	0	0	0	0	0	0	2	0	3	0	0	0	0	0	0	0
ENSMUSG00000101878	151	85	58	142	107	114	136	90	97	93	75	99	105	98	77	113	99	152
ENSMUSG00000082474	4	0	3	5	2	2	0	5	2	1	3	0	4	0	2	2	0	2
ENSMUSG00000108030	3	5	0	2	1	3	5	8	5	7	12	2	3	3	7	3	1	5
ENSMUSG00000024104	960	719	585	919	684	979	860	734	658	824	847	785	863	856	856	563	767	664
ENSMUSG00000107577	221	165	180	202	184	213	233	193	227	151	255	194	191	249	263	162	133	164
ENSMUSG00000042213	236	169	142	85	112	140	178	196	200	122	151	157	234	200	363	79	100	135
ENSMUSG00000107497	0	1	3	0	0	0	2	1	0	0	0	0	8	0	0	3	0	0
ENSMUSG00000025702	1646	1349	891	1360	1089	1276	1297	1062	1015	1073	980	1057	1328	1153	1260	749	987	965
ENSMUSG00000077758	0	0	1	2	0	0	0	0	0	0	0	0	0	0	0	0	0	0
ENSMUSG00000107556	0	0	2	1	3	0	0	0	0	1	1	0	1	0	0	0	4	1
ENSMUSG00000025701	0	0	0	0	0	0	5	3	0	0	1	0	0	1	0	1	1	0
ENSMUSG00000107914	0	0	0	0	0	0	0	0	0	0	0	0	0	0	0	0	0	0
ENSMUSG00000053391	0	0	0	0	0	0	0	0	0	0	0	0	0	0	0	0	0	0
ENSMUSG00000053251	0	0	0	0	0	0	0	0	0	0	0	0	2	0	0	0	0	0
ENSMUSG00000081649	0	0	0	0	0	0	0	0	0	0	0	0	0	0	0	0	0	0
ENSMUSG00000107906	0	0	0	0	0	0	0	0	0	0	0	2	2	0	0	0	0	0
ENSMUSG00000051046	0	0	0	0	0	0	0	0	0	0	0	0	0	0	0	0	0	0
ENSMUSG00000050654	0	0	0	0	0	0	0	0	0	0	0	0	0	0	0	0	0	0
ENSMUSG00000108138	0	0	0	0	0	0	0	0	0	0	0	0	0	0	0	0	0	0
ENSMUSG00000059878	409	267	230	309	243	295	294	266	313	162	238	191	272	309	293	71	89	88
ENSMUSG00000107428	4	0	5	0	1	1	0	2	4	0	0	0	4	0	1	0	0	0
ENSMUSG00000042129	130	87	91	44	64	78	80	66	51	28	74	108	71	88	74	66	37	74
ENSMUSG00000098334	0	0	0	1	0	0	0	0	0	0	0	0	0	0	0	0	0	0
ENSMUSG00000048489	603	182	267	558	407	645	517	208	243	46	701	248	427	490	428	27	56	42
ENSMUSG00000048108	18	9	18	3	15	9	16	18	3	11	12	14	15	10	9	5	15	18
ENSMUSG00000088374	0	0	0	0	0	0	0	0	0	0	0	0	0	0	0	0	0	0
ENSMUSG00000108225	0	0	0	0	0	0	0	0	0	0	0	0	0	0	0	0	0	0
ENSMUSG00000107415	0	0	0	0	0	0	0	0	0	0	0	0	0	0	0	0	0	0
ENSMUSG00000107903	0	0	0	0	0	0	0	0	0	0	0	0	0	0	0	0	0	0
ENSMUSG00000108038	0	0	0	1	0	0	0	0	0	0	0	0	0	0	0	0	0	0
ENSMUSG00000061353	4504	4418	3675	2970	2188	2367	3596	3688	3583	732	1675	1216	3542	3191	2893	432	548	546
ENSMUSG00000090549	0	0	0	0	0	0	0	0	0	0	0	0	0	0	0	0	0	0
ENSMUSG00000107434	0	0	0	0	0	0	0	0	0	0	0	0	0	0	0	0	0	0
ENSMUSG00000107852	0	0	0	0	0	0	0	0	0	0	0	0	0	0	0	0	0	0
ENSMUSG00000108020	0	0	0	0	0	0	0	0	0	0	0	0	0	0	0	0	0	0
ENSMUSG00000054488	2	10	2	1	0	3	3	4	4	0	1	2	5	0	3	0	0	1
ENSMUSG00000107785	22	49	25	29	16	26	27	58	22	15	38	22	54	26	36	1	1	1
ENSMUSG00000099869	1	4	2	5	2	2	1	1	6	2	4	2	4	4	7	0	3	5
ENSMUSG00000104222	191	147	120	182	154	158	187	193	135	219	175	172	179	173	157	122	204	232
ENSMUSG00000071237	0	0	0	0	0	0	0	0	0	0	0	0	0	0	0	0	0	0
ENSMUSG00000059689	183	187	154	177	152	160	169	177	159	86	89	85	193	171	162	42	43	56
ENSMUSG00000042097	0	1	0	5	2	6	1	1	0	0	1	0	2	0	0	0	0	0
ENSMUSG00000121125	6	0	3	3	0	1	0	0	6	2	0	0	10	2	4	0	0	0
ENSMUSG00000120675	46	30	42	28	21	34	39	47	46	8	17	17	43	41	36	5	9	16
ENSMUSG00000099810	0	1	0	0	0	0	2	0	0	0	0	0	1	0	5	0	0	0
ENSMUSG00000042079	3009	2794	2347	3287	2532	3226	3184	3239	2712	3994	3377	4079	3920	2976	2932	3474	4041	4849
ENSMUSG00000042087	85	82	66	119	81	122	101	101	49	157	81	107	137	92	76	86	170	165
ENSMUSG00000107608	265	212	181	262	225	244	255	232	166	357	281	271	252	257	232	307	393	448
ENSMUSG00000004988	0	0	0	0	4	0	0	0	0	1	0	1	0	0	2	19	7	4
ENSMUSG00002075781	0	0	0	0	0	0	0	0	0	0	0	0	0	0	0	0	0	0
ENSMUSG00000082791	0	3	1	4	0	4	1	1	0	1	4	3	1	0	0	0	2	2
ENSMUSG00000030134	0	0	0	2	0	0	0	0	0	0	0	1	2	0	0	0	0	0
ENSMUSG00000098583	0	0	0	0	0	0	0	0	0	0	0	0	0	0	0	0	0	0
ENSMUSG00000042042	234	200	170	188	165	157	206	173	176	298	174	229	223	170	226	369	296	306
ENSMUSG00000077787	0	0	0	0	0	3	0	1	2	3	0	0	0	0	0	1	0	0
ENSMUSG00000030110	0	0	0	0	0	3	0	0	0	0	0	0	0	0	0	0	0	0
ENSMUSG00000107637	0	0	0	0	0	0	0	0	0	0	0	0	0	0	0	0	0	0
ENSMUSG00000107791	0	0	0	0	0	0	0	0	0	0	0	0	0	0	0	0	0	0
ENSMUSG00000107933	0	0	0	0	0	0	0	0	0	0	0	0	0	0	0	0	0	0
ENSMUSG00000030138	393	324	323	392	339	402	413	405	247	411	397	442	388	305	374	447	341	431
ENSMUSG00000030145	10	6	3	12	0	1	2	6	8	3	6	0	6	4	7	12	1	2
ENSMUSG00002076900	1	0	0	0	0	0	0	0	4	0	0	0	0	0	0	0	0	0
ENSMUSG00000072623	90	51	23	127	59	128	39	36	13	73	69	30	53	84	42	9	6	19
ENSMUSG00000118520	0	0	0	0	0	0	0	0	0	0	0	0	0	3	0	0	0	1
ENSMUSG00000007827	78	67	93	96	51	116	59	97	80	63	65	61	53	71	103	37	33	41
ENSMUSG00000051331	0	0	2	1	0	0	1	0	1	0	1	0	4	0	0	7	1	2
ENSMUSG00000100867	0	0	0	0	0	0	0	0	0	0	0	0	0	0	0	0	0	0
ENSMUSG00002074876	0	0	0	0	0	0	0	0	0	0	0	0	0	0	0	0	0	0
ENSMUSG00000041477	83	47	43	43	50	69	59	67	51	46	46	21	50	60	72	20	15	12
ENSMUSG00000041460	1	5	2	4	0	2	0	6	0	0	0	3	0	4	2	0	0	1
ENSMUSG00000055003	0	0	2	4	0	0	0	2	1	1	4	0	2	0	1	0	0	3
ENSMUSG00000030168	7967	6597	5010	6806	5845	6148	7129	7444	4813	4161	4841	4755	4392	4728	4644	1921	3198	3051
ENSMUSG00000121153	6	4	1	2	3	0	0	5	0	0	2	0	3	0	0	0	0	1
ENSMUSG00000030170	106	103	60	74	90	101	147	146	156	119	148	125	181	138	143	11	62	50
ENSMUSG00000030019	139	130	99	111	127	118	148	141	113	126	174	198	130	111	101	89	120	163
ENSMUSG00000030172	547	373	374	545	459	421	390	447	254	294	379	300	609	514	588	348	676	630
ENSMUSG00000108282	169	143	158	228	192	151	161	186	106	118	159	134	261	222	227	135	218	236
ENSMUSG00000080719	0	0	0	0	0	0	0	0	0	0	0	0	0	0	0	0	0	0
ENSMUSG00000097831	0	0	0	0	3	1	0	1	1	1	0	8	0	3	0	4	9	19
ENSMUSG00000030166	96	67	72	73	69	71	87	94	53	126	112	176	102	88	96	293	271	351
ENSMUSG00000045962	1362	1051	1019	1184	969	1378	1270	1281	878	1259	1304	1159	1229	1034	1335	1362	1575	1808
ENSMUSG00000089936	21	22	12	13	2	8	24	13	18	19	30	17	13	34	15	8	25	10
ENSMUSG00000076217	0	0	1	0	0	0	0	0	0	0	0	0	0	0	0	0	0	0
ENSMUSG00000041377	0	0	0	0	0	0	0	0	0	0	0	0	0	0	1	0	0	0
ENSMUSG00000119208	0	0	0	0	0	0	0	0	0	0	0	0	0	0	0	0	0	0
ENSMUSG00000041372	3	4	4	3	0	7	9	11	2	4	6	1	19	7	6	1	3	1
ENSMUSG00000030177	64	50	39	39	76	59	56	70	75	58	76	63	55	68	62	22	41	24
ENSMUSG00000030180	637	529	447	524	455	546	465	538	448	826	478	604	624	617	654	577	791	737
ENSMUSG00000084454	0	0	0	0	0	0	0	0	0	0	1	0	0	1	0	3	0	0
ENSMUSG00000002897	251	189	223	187	265	204	238	253	215	331	300	425	219	171	248	800	525	923
ENSMUSG00000094626	0	0	0	0	0	0	0	0	0	0	0	0	0	2	0	0	0	0
ENSMUSG00000058979	302	239	246	220	166	258	277	300	253	126	183	124	271	251	245	91	132	88
ENSMUSG00000093739	0	0	6	2	1	4	3	2	0	0	1	2	0	0	0	2	0	0
ENSMUSG00002075013	1	0	0	0	0	0	0	0	0	0	0	0	0	0	0	0	0	0
ENSMUSG00000107744	0	0	0	0	0	0	0	0	0	0	0	0	0	0	0	0	0	0
ENSMUSG00000107901	0	0	0	0	0	0	0	0	0	0	0	0	0	0	0	0	0	0
ENSMUSG00000107580	0	0	5	0	0	0	0	0	0	0	0	0	0	0	0	0	0	0
ENSMUSG00000121157	0	0	0	0	0	0	0	0	0	0	0	0	0	0	0	0	0	0
ENSMUSG00000071226	240	340	222	175	193	162	378	443	316	148	314	263	349	376	348	180	245	234
ENSMUSG00000004902	2	5	6	12	10	5	8	4	0	24	4	15	4	11	11	5	19	35
ENSMUSG00000019210	2146	1649	1395	2073	1396	2045	2242	1766	1701	2805	1826	2035	1875	2100	2093	2362	3342	3103
ENSMUSG00002075848	5	0	0	0	0	0	0	0	1	0	0	0	0	0	2	1	8	1
ENSMUSG00000009112	1244	884	709	828	688	879	816	691	508	986	582	647	671	785	917	742	1217	1371
ENSMUSG00000004446	335	287	285	324	212	382	337	295	287	250	371	372	313	288	368	318	250	350
ENSMUSG00000108125	0	0	0	0	0	0	0	0	0	0	1	4	4	3	3	0	0	0
ENSMUSG00000107971	1	0	0	4	6	9	1	0	0	3	10	7	0	1	0	0	1	2
ENSMUSG00000051586	429	338	316	324	214	306	319	491	254	460	381	481	312	283	249	332	413	491
ENSMUSG00000108232	12	13	4	7	5	6	6	10	9	20	10	11	14	6	5	3	10	14
ENSMUSG00000108171	12	8	16	14	13	7	8	14	6	6	11	17	7	7	4	9	10	7
ENSMUSG00000097011	1	2	1	1	1	2	1	1	2	1	5	3	7	0	4	2	1	1
ENSMUSG00000108096	0	0	0	0	0	0	0	0	0	0	0	0	2	0	0	0	0	0
ENSMUSG00000119973	175	142	102	112	125	79	89	89	112	54	48	106	51	63	45	43	86	55
ENSMUSG00000067825	382	314	248	438	342	436	406	426	267	125	284	242	484	345	425	33	73	71
ENSMUSG00000107915	4	5	8	6	7	5	8	1	5	0	16	0	6	6	10	0	0	0
ENSMUSG00000030137	215	106	57	211	182	307	204	133	143	204	105	266	36	111	122	65	117	140
ENSMUSG00000086527	86	48	25	62	49	94	73	59	47	45	31	84	11	30	43	25	47	61
ENSMUSG00000030107	267	336	328	265	309	184	276	336	215	246	169	326	399	242	263	49	139	132
ENSMUSG00000107736	59	90	80	52	51	34	45	82	37	53	38	100	69	69	50	12	41	34
ENSMUSG00000030108	2613	2015	1348	1716	1536	1637	2340	1946	1642	1297	2000	2247	2066	1881	1761	1349	1878	2188
ENSMUSG00002076341	0	0	2	0	1	3	0	0	0	0	1	2	0	0	1	0	0	2
ENSMUSG00000030109	1106	1159	1181	994	923	769	1133	1260	1099	1311	1194	1258	1206	1008	1169	599	1193	1128
ENSMUSG00000040797	1	0	0	0	0	0	0	0	0	0	6	1	0	0	0	0	0	0
ENSMUSG00000107923	0	0	0	0	0	0	0	0	0	0	0	0	0	0	0	0	0	0
ENSMUSG00000108223	0	0	0	0	0	0	0	0	0	0	0	0	0	0	0	0	0	0
ENSMUSG00000107752	0	0	0	0	0	0	0	0	0	0	0	0	0	0	0	0	0	0
ENSMUSG00000107438	0	0	0	0	0	0	0	0	0	0	0	0	0	0	0	0	0	0
ENSMUSG00000030111	5	0	0	0	0	0	0	0	0	0	0	0	3	0	0	0	1	0
ENSMUSG00000107998	0	0	0	0	0	0	0	0	0	0	0	0	0	0	0	0	0	0
ENSMUSG00000108022	1089	18	3362	9	23	12	20	19	23	7	21	14	25	22	34	24	33	179
ENSMUSG00000059908	60693	35456	37826	29058	46384	14439	35466	28367	34799	17425	29794	34512	46243	56776	54859	43960	58327	36493
ENSMUSG00000107735	0	0	0	0	0	0	0	0	0	0	0	0	0	0	0	0	0	0
ENSMUSG00000108083	8005	3293	4750	3327	7422	641	5525	4022	4450	470	4278	1983	7635	6930	8254	5378	4082	4619
ENSMUSG00000030131	7815	4332	4633	3913	8437	2739	4820	3773	3727	1731	4309	4540	6801	4623	6737	3768	4585	3969
ENSMUSG00000108208	0	0	0	0	0	0	0	0	0	0	0	0	1	0	0	0	0	0
ENSMUSG00000121497	1856	1329	1306	1464	1199	869	1008	1095	956	475	851	750	1289	1387	1288	616	882	633
ENSMUSG00000071204	971	567	566	631	581	386	477	568	465	236	430	349	639	656	585	349	497	379
ENSMUSG00000121283	3810	3393	3353	2975	4428	1719	2029	2667	2339	1511	2314	3017	3199	3187	4182	2032	2540	1853
ENSMUSG00000101397	3930	3466	3384	3047	4482	1756	2052	2708	2352	1559	2331	3086	3279	3232	4239	2065	2632	1910
ENSMUSG00002075644	2	0	0	0	0	0	1	0	0	0	0	0	2	0	1	0	0	0
ENSMUSG00000030114	1	0	0	2	6	0	0	0	0	0	0	0	0	0	0	2	0	0
ENSMUSG00000108090	2	0	0	0	1	0	0	1	0	0	0	0	0	0	0	0	4	0
ENSMUSG00002075919	0	0	0	0	0	0	0	0	0	0	0	0	0	0	0	0	0	0
ENSMUSG00000108183	0	0	0	0	0	1	0	0	0	0	0	0	0	0	0	0	0	0
ENSMUSG00000007458	1959	1672	1391	1833	1442	1914	1581	1714	1380	2172	1582	1913	1780	1562	1663	2951	2730	3114
ENSMUSG00000040669	40	40	41	20	12	30	23	27	28	16	11	19	31	30	45	19	12	29
ENSMUSG00000118448	0	0	0	0	0	0	0	0	0	0	0	0	0	0	0	0	0	2
ENSMUSG00000040657	0	0	0	0	0	0	0	0	0	0	0	0	0	0	0	0	0	0
ENSMUSG00000107506	0	0	0	0	0	0	0	0	0	0	0	0	0	0	0	0	0	0
ENSMUSG00000040649	2	0	0	0	0	0	5	3	0	0	0	0	0	0	0	0	0	0
ENSMUSG00000055093	188	158	213	402	139	162	172	124	127	303	320	118	330	130	155	120	123	139
ENSMUSG00000030116	1	0	0	1	0	1	0	0	1	0	0	2	1	0	0	0	0	0
ENSMUSG00000040627	0	0	0	0	0	1	2	4	0	0	0	0	0	0	0	1	0	2
ENSMUSG00000090192	0	0	0	0	1	0	0	0	0	0	1	3	0	0	0	1	1	3
ENSMUSG00000090044	0	0	0	0	0	1	0	4	0	0	0	0	0	0	0	0	0	0
ENSMUSG00000089931	1	0	1	0	0	0	0	2	0	0	1	2	4	0	0	3	6	0
ENSMUSG00000040613	288	253	245	196	195	182	196	217	188	306	390	808	229	211	263	857	772	1364
ENSMUSG00000030117	2	0	0	0	0	0	0	0	0	2	0	1	2	0	0	7	1	8
ENSMUSG00000065721	0	0	0	0	0	0	0	0	0	0	0	0	0	0	0	0	0	0
ENSMUSG00000046323	1	3	0	0	0	0	3	2	0	28	16	65	4	1	0	1639	908	1979
ENSMUSG00000072789	217	90	135	137	99	88	125	119	87	92	184	103	138	183	153	210	141	207
ENSMUSG00000080932	0	3	1	0	0	2	4	4	2	0	4	0	0	0	0	1	0	2
ENSMUSG00000012396	0	0	0	0	0	0	0	0	0	0	0	0	0	0	0	0	0	0
ENSMUSG00000003153	12	6	6	5	5	7	8	8	4	1	1	5	7	9	12	8	9	18
ENSMUSG00000121202	0	0	0	0	0	0	0	0	0	0	0	0	2	0	0	0	0	0
ENSMUSG00000107066	26	14	22	25	12	21	10	16	10	4	9	8	4	12	6	3	3	7
ENSMUSG00000107868	6	10	7	9	0	0	8	4	3	2	0	2	3	6	4	0	1	0
ENSMUSG00000097635	5	3	2	14	1	2	6	3	4	5	2	10	6	8	3	5	14	2
ENSMUSG00000003154	125	101	92	104	82	116	111	119	124	127	117	104	69	108	96	132	167	176
ENSMUSG00000106580	13	3	3	2	4	1	2	2	5	6	4	0	1	5	0	7	10	7
ENSMUSG00000040552	80	25	39	32	29	46	30	24	45	10	32	35	67	60	27	47	23	43
ENSMUSG00000030327	968	619	531	848	655	780	820	693	674	566	631	605	750	792	763	525	561	651
ENSMUSG00000049249	0	0	0	0	4	0	0	3	0	0	0	1	0	0	0	0	0	0
ENSMUSG00000049037	94	43	66	36	19	41	38	30	49	13	21	40	28	75	40	102	32	69
ENSMUSG00000043832	71	36	34	23	22	47	15	17	42	10	13	16	22	15	42	34	25	43
ENSMUSG00000059639	3	3	0	2	0	0	0	0	1	0	0	0	0	0	0	2	2	0
ENSMUSG00000030147	2	4	1	1	2	1	1	3	0	0	6	0	0	4	0	10	0	1
ENSMUSG00000030148	72	26	46	19	22	44	10	8	14	8	15	10	43	35	25	40	16	37
ENSMUSG00000108212	0	0	0	2	0	0	0	0	0	0	0	0	0	0	0	0	0	0
ENSMUSG00000107471	0	0	0	0	0	0	0	0	0	0	0	0	0	0	0	0	0	0
ENSMUSG00000067767	0	0	0	0	0	0	0	0	0	0	0	0	0	0	0	0	0	0
ENSMUSG00000089183	0	0	0	0	0	0	0	0	0	0	0	0	0	0	0	0	0	0
ENSMUSG00000083713	0	1	0	0	0	0	0	0	0	0	0	0	0	0	0	0	0	0
ENSMUSG00000023349	46	16	37	40	24	71	15	29	20	43	81	115	131	25	26	224	154	200
ENSMUSG00000030144	2	0	2	1	2	8	0	1	4	9	30	39	14	2	4	138	84	120
ENSMUSG00000030142	4	0	5	4	2	2	0	1	4	10	17	42	4	0	1	94	85	115
ENSMUSG00000091260	0	0	0	0	0	0	0	0	0	0	0	0	0	0	0	0	0	0
ENSMUSG00000094145	1	1	0	0	1	0	0	0	0	0	0	0	1	2	0	0	0	0
ENSMUSG00000119100	0	0	0	0	0	0	0	0	0	0	0	0	0	0	0	0	0	0
ENSMUSG00000093652	0	0	0	0	0	0	0	0	0	0	0	0	0	0	0	0	0	0
ENSMUSG00000093820	0	0	0	0	0	0	0	0	0	0	0	0	0	0	0	0	0	0
ENSMUSG00000119588	0	0	0	0	0	0	0	0	0	0	0	0	0	0	0	0	0	0
ENSMUSG00000118969	0	0	0	0	0	0	0	0	0	0	0	0	0	0	0	0	0	0
ENSMUSG00000093724	0	0	0	0	0	0	0	0	0	0	0	0	0	0	0	0	0	0
ENSMUSG00000095486	0	0	0	0	0	0	0	0	0	0	0	0	0	0	0	0	0	0
ENSMUSG00000118820	0	0	0	0	0	0	0	0	0	0	0	0	0	0	0	0	0	0
ENSMUSG00000091620	0	0	0	0	0	0	0	0	0	0	0	0	0	0	0	0	1	0
ENSMUSG00000088716	0	0	0	0	0	0	0	0	0	0	0	0	0	0	0	0	0	0
ENSMUSG00000072780	0	0	0	0	0	0	0	0	0	0	0	0	0	0	0	0	0	0
ENSMUSG00000088472	0	0	0	0	0	0	0	0	0	0	0	0	0	0	0	0	0	0
ENSMUSG00000094672	0	0	0	0	0	0	0	0	0	0	0	0	0	0	0	0	0	0
ENSMUSG00000108240	0	0	0	0	0	0	0	0	0	0	0	0	0	0	0	0	0	0
ENSMUSG00000108198	0	0	0	0	0	0	0	0	0	0	0	0	0	0	0	0	0	0
ENSMUSG00000121304	0	0	0	0	0	0	0	0	0	0	0	0	0	0	0	0	0	0
ENSMUSG00000088999	0	0	0	0	0	0	0	0	0	0	0	0	0	0	0	0	0	0
ENSMUSG00000093385	0	0	0	0	0	0	0	0	0	0	0	0	0	0	0	0	0	0
ENSMUSG00000096630	0	0	0	0	0	0	0	0	0	0	0	0	0	0	0	0	0	0
ENSMUSG00000089307	0	0	0	0	0	0	0	0	0	0	0	0	0	0	0	0	0	0
ENSMUSG00000095544	0	0	0	0	0	0	0	0	0	0	0	0	0	0	0	0	0	0
ENSMUSG00000088241	0	0	0	0	0	0	0	0	0	0	0	0	0	0	0	0	0	0
ENSMUSG00000121305	0	0	0	0	0	0	0	0	0	0	0	0	0	0	0	0	0	0
ENSMUSG00000107718	0	0	0	0	0	0	0	0	0	0	0	0	0	0	0	0	0	0
ENSMUSG00000088443	0	0	0	0	0	0	0	0	0	0	0	0	0	0	0	0	0	0
ENSMUSG00000072778	0	0	0	0	0	0	0	0	0	0	0	0	0	0	0	0	0	0
ENSMUSG00000107921	0	0	0	0	0	0	0	0	0	0	0	0	0	0	0	0	0	0
ENSMUSG00000107773	0	0	1	1	0	0	0	0	0	0	0	0	2	0	2	0	0	0
ENSMUSG00000107600	0	0	0	0	0	0	0	0	0	0	0	0	0	0	0	0	0	0
ENSMUSG00000119087	0	0	0	0	0	0	0	0	0	0	0	0	0	0	0	0	0	0
ENSMUSG00000008845	384	243	434	191	207	315	176	169	261	74	131	120	279	291	382	67	52	84
ENSMUSG00000121011	0	0	0	0	0	1	0	0	1	0	0	0	1	0	0	0	0	0
ENSMUSG00000079346	0	0	0	0	0	0	0	0	0	0	0	0	0	0	0	0	0	0
ENSMUSG00000107737	0	0	0	0	0	0	0	0	0	0	0	0	0	0	0	0	0	0
ENSMUSG00000107988	0	0	0	0	0	0	0	0	0	0	0	0	0	0	0	0	0	0
ENSMUSG00000108026	1	0	0	0	1	0	0	1	0	0	0	1	0	0	0	3	0	1
ENSMUSG00000005069	2272	1873	1528	2233	1521	2003	2051	1771	1427	1596	1424	1609	1952	1647	1543	961	1256	1539
ENSMUSG00000008153	370	423	234	720	546	870	421	352	202	366	326	341	215	205	248	30	177	107
ENSMUSG00000118414	0	0	0	0	1	0	0	0	0	0	0	0	0	0	0	0	0	0
ENSMUSG00000121078	0	0	0	0	0	0	0	0	0	0	0	0	0	0	0	0	0	0
ENSMUSG00000107552	38	32	30	16	14	6	33	26	33	2	6	6	31	17	20	4	7	0
ENSMUSG00000038527	2559	2057	1893	2194	2186	1939	2746	2416	2164	1584	2060	2367	2320	2302	2156	504	1333	1318
ENSMUSG00000055172	3747	3091	2839	3219	2957	2769	2811	2787	2932	2221	3464	3037	3480	2894	3153	2199	2674	2653
ENSMUSG00000038521	4739	3972	4045	3798	3450	2987	3903	4767	4077	2185	3572	3366	4956	3870	3623	2774	3590	3306
ENSMUSG00000089961	1544	1256	1320	1198	1086	980	1309	1730	1331	772	1236	1133	1684	1238	1190	851	1212	1176
ENSMUSG00000107568	0	0	0	1	0	1	0	0	3	0	0	0	0	0	0	0	0	0
ENSMUSG00000098470	991	914	825	914	831	765	756	712	705	690	1152	908	975	856	839	504	715	626
ENSMUSG00000079343	138	169	206	189	49	56	170	186	182	71	22	78	196	24	81	64	10	6
ENSMUSG00000004270	1873	1490	1237	1446	1201	1345	1395	1185	727	1261	962	947	1209	1387	1700	607	1229	1150
ENSMUSG00000004268	876	725	597	853	899	755	862	746	686	747	648	914	887	757	908	715	688	835
ENSMUSG00000004264	3926	3424	2534	3843	3389	3967	3589	3455	3111	3558	3360	3687	3664	3545	3775	2424	3167	3313
ENSMUSG00000088835	5	9	5	14	5	10	10	9	2	13	8	11	7	9	22	0	2	8
ENSMUSG00000087327	1448	1413	1029	1476	1278	1692	1406	1377	1282	1381	1384	1417	1391	1375	1475	1004	1171	1302
ENSMUSG00000099609	0	0	0	0	0	0	0	0	0	0	0	0	0	0	0	0	0	0
ENSMUSG00000065474	0	0	0	0	0	0	0	0	0	0	0	0	0	0	0	0	0	0
ENSMUSG00000065462	0	0	0	0	0	0	0	0	0	0	0	0	0	0	0	0	0	0
ENSMUSG00000004266	465	396	378	447	402	486	398	397	324	235	318	366	412	375	374	110	178	220
ENSMUSG00000092482	57	75	56	46	59	83	66	58	36	29	58	61	67	49	54	14	25	22
ENSMUSG00000072772	832	684	583	697	591	678	953	934	773	500	596	811	1067	800	740	490	637	795
ENSMUSG00000107478	1143	887	790	903	817	874	1120	1104	912	841	827	1075	1177	955	928	695	994	1141
ENSMUSG00000089083	8	14	8	7	4	12	14	10	4	7	5	11	6	10	16	4	2	5
ENSMUSG00000004263	384	267	272	281	271	254	249	242	191	380	282	327	168	215	249	245	412	423
ENSMUSG00000004267	1	0	0	4	2	3	2	0	1	0	1	8	2	2	2	0	1	2
ENSMUSG00000030125	0	0	0	0	2	0	1	0	0	0	0	0	0	0	0	0	0	0
ENSMUSG00000038451	142	186	132	187	106	201	220	174	150	67	101	83	163	124	141	94	97	121
ENSMUSG00000023456	7409	6187	4932	7794	5744	7237	8515	7436	6555	7423	6248	6352	7734	7274	6944	4024	5817	5666
ENSMUSG00000038429	927	692	590	907	724	885	859	768	632	853	773	729	891	820	819	604	714	800
ENSMUSG00000023505	18	28	17	15	26	13	23	20	26	8	25	6	25	15	8	1	5	4
ENSMUSG00000023439	0	0	0	0	0	1	0	2	0	0	0	0	0	0	1	0	0	0
ENSMUSG00000023191	22	18	15	25	16	45	14	7	23	31	11	16	15	19	10	33	29	26
ENSMUSG00000038390	6	23	1	13	6	5	8	6	7	10	9	5	6	5	4	3	3	3
ENSMUSG00000023274	8	7	4	5	6	11	10	6	3	0	5	6	2	7	10	4	1	7
ENSMUSG00000030124	13	8	10	14	8	7	8	4	11	9	21	20	7	15	9	17	7	29
ENSMUSG00000030122	4883	3889	4331	4135	3210	3561	4923	5000	4353	2817	3800	3517	4712	4087	3722	2096	2832	3288
ENSMUSG00000055818	38	32	49	15	17	16	18	27	32	7	12	4	45	17	31	4	6	9
ENSMUSG00000030120	1946	1566	1183	1653	1334	1704	1800	1518	1446	1514	1521	1565	1693	1422	1527	1334	1504	1530
ENSMUSG00000107578	0	0	0	0	0	0	0	0	0	0	0	0	1	0	2	0	1	0
ENSMUSG00000030127	880	693	565	790	379	818	916	775	614	769	799	489	876	848	929	481	639	744
ENSMUSG00002076020	1	0	14	3	1	4	8	7	6	0	3	0	2	1	0	0	0	4
ENSMUSG00000030329	9	8	2	2	0	2	1	0	3	0	1	2	0	5	5	0	3	0
ENSMUSG00000038346	515	413	355	441	428	436	391	478	266	473	534	508	399	312	348	600	626	806
ENSMUSG00000108034	36	33	32	29	22	28	23	47	24	38	34	24	15	19	28	34	63	52
ENSMUSG00000030330	335	313	233	326	282	300	352	329	290	148	276	232	285	275	253	142	134	203
ENSMUSG00000108037	356	330	253	339	296	311	354	350	310	163	320	256	308	289	262	152	139	216
ENSMUSG00000072770	61	34	59	37	50	38	30	47	43	48	81	45	39	29	38	13	14	29
ENSMUSG00000067714	5	0	0	1	3	0	0	2	0	0	0	0	6	5	0	0	0	5
ENSMUSG00000107761	1	3	1	1	0	0	1	2	1	0	0	0	2	5	0	0	0	1
ENSMUSG00000063870	2129	1569	1496	1655	1277	1949	1470	1404	997	1135	898	1206	1468	1574	1633	1379	1816	2098
ENSMUSG00000098762	0	0	0	5	1	0	3	0	2	1	1	0	0	5	1	0	0	0
ENSMUSG00000088208	2	0	2	1	0	2	2	1	0	1	1	0	0	0	1	1	5	6
ENSMUSG00000038279	440	272	251	551	336	541	315	300	260	580	522	514	397	241	435	505	511	699
ENSMUSG00000038271	109	92	79	76	90	91	111	103	68	40	54	44	110	105	151	26	24	39
ENSMUSG00000057666	2486	2026	1654	2350	1805	2267	2680	2376	2264	2684	2200	2314	2749	2598	2429	2259	2787	2957
ENSMUSG00000038252	48	54	42	42	29	49	42	34	50	37	30	27	60	67	42	10	36	30
ENSMUSG00000089617	0	0	0	0	0	0	0	0	0	1	0	0	0	0	0	0	0	0
ENSMUSG00000099587	0	0	0	0	0	0	0	0	0	1	0	0	0	0	0	0	0	0
ENSMUSG00000030335	882	757	648	931	685	923	989	968	983	782	639	849	1045	835	794	378	569	691
ENSMUSG00000093157	8	11	6	12	6	8	14	15	4	17	11	8	19	14	5	7	1	10
ENSMUSG00000107995	0	0	0	0	0	0	0	0	0	0	0	0	0	0	0	1	0	0
ENSMUSG00000030337	94	87	67	67	64	79	81	59	51	16	28	20	98	72	82	18	12	21
ENSMUSG00000038213	252	224	167	166	227	190	246	216	160	195	208	317	248	187	183	197	327	311
ENSMUSG00000030336	8	6	8	5	1	6	3	6	3	0	1	0	8	9	7	0	3	3
ENSMUSG00000098856	1	0	0	0	0	1	0	0	0	0	0	0	1	3	4	0	0	0
ENSMUSG00000121048	1	2	1	0	4	2	0	3	2	0	0	0	4	0	1	2	1	7
ENSMUSG00000107965	0	0	0	0	0	0	0	0	0	0	0	0	0	0	0	0	0	0
ENSMUSG00000089556	0	0	0	0	0	0	0	0	0	0	0	0	0	0	0	0	0	0
ENSMUSG00000108129	0	0	0	0	0	1	0	0	2	0	1	0	1	1	0	1	0	0
ENSMUSG00000067702	0	0	0	0	0	0	2	0	0	0	0	0	1	0	0	0	0	0
ENSMUSG00000030339	1171	892	793	1118	1058	1034	1216	1101	1069	1211	1256	1347	1215	875	1189	953	1358	1560
ENSMUSG00000030340	126	120	137	85	87	81	194	199	144	100	124	97	220	180	174	42	102	125
ENSMUSG00000030341	1132	923	958	1211	998	1179	1256	1380	985	1900	1632	2068	1423	996	1196	1364	1777	2333
ENSMUSG00000038167	170	125	94	136	82	157	203	137	177	175	187	216	118	123	140	24	73	58
ENSMUSG00000120430	0	0	0	0	0	0	0	0	0	0	0	0	0	2	0	3	0	0
ENSMUSG00000030342	444	251	220	171	174	231	203	174	292	94	138	72	167	279	139	507	131	267
ENSMUSG00000101191	0	2	0	0	0	0	2	2	0	0	0	1	0	0	0	3	0	0
ENSMUSG00000101162	113	43	40	29	57	48	42	36	64	26	31	6	33	71	23	72	19	65
ENSMUSG00000001930	10	9	23	9	15	9	23	17	14	16	20	16	30	11	13	70	15	49
ENSMUSG00000038115	5	4	3	13	1	0	0	2	1	0	2	2	8	1	5	0	6	2
ENSMUSG00000089834	0	0	0	0	0	0	0	0	0	0	0	0	0	0	0	0	0	0
ENSMUSG00000088959	0	0	0	0	0	0	0	0	0	0	0	0	0	0	0	0	0	0
ENSMUSG00000049107	53	31	19	12	17	6	26	98	79	7	10	15	81	130	109	7	7	10
ENSMUSG00000107623	0	0	0	0	0	0	0	0	0	0	0	0	0	0	0	0	0	0
ENSMUSG00000101659	0	0	0	0	0	0	0	0	0	0	0	0	0	0	0	0	0	0
ENSMUSG00000108163	0	0	0	0	0	0	0	0	0	0	0	0	0	0	0	0	0	0
ENSMUSG00000045534	0	0	0	1	0	0	1	0	3	0	0	0	0	0	0	0	0	0
ENSMUSG00000110390	0	0	0	0	0	0	0	0	0	0	0	0	0	0	0	0	0	0
ENSMUSG00000102771	0	0	0	0	0	0	0	0	0	0	0	0	0	0	0	0	0	0
ENSMUSG00000120976	0	0	0	1	0	0	0	0	0	0	0	0	0	0	0	0	0	0
ENSMUSG00000047976	0	0	0	0	0	0	0	0	0	0	0	0	2	0	0	0	0	0
ENSMUSG00000038077	0	0	1	0	0	0	0	0	0	0	0	0	0	0	0	0	0	0
ENSMUSG00000097596	0	0	0	0	0	0	0	0	0	0	0	0	0	0	0	0	0	0
ENSMUSG00000118420	0	0	0	0	0	0	0	0	0	0	0	0	0	0	0	0	0	0
ENSMUSG00000000399	2063	1764	1536	1962	1553	1771	2097	2130	1852	1685	1662	1833	2160	1872	1963	1228	1588	1897
ENSMUSG00000107368	652	592	478	598	506	528	668	659	585	418	485	591	658	587	652	447	455	582
ENSMUSG00000030344	0	1	0	0	3	0	0	0	0	0	0	0	1	0	0	0	0	0
ENSMUSG00000030345	0	0	0	0	0	0	0	0	0	0	0	0	1	0	0	0	0	0
ENSMUSG00000030346	4	1	2	0	0	4	0	0	4	0	0	6	0	1	1	3	0	0
ENSMUSG00000106878	0	0	0	0	0	0	0	0	0	0	0	0	0	0	0	0	0	0
ENSMUSG00000030347	197	132	101	134	145	125	161	166	120	112	114	123	132	159	131	34	60	49
ENSMUSG00000121058	0	0	1	0	0	0	0	0	0	0	0	0	0	0	0	0	0	0
ENSMUSG00000106898	0	0	0	0	0	0	0	0	0	0	2	0	0	0	0	0	0	0
ENSMUSG00000107389	0	0	0	0	0	0	0	0	0	0	0	0	0	1	0	0	0	0
ENSMUSG00000000183	0	0	0	0	0	0	0	0	0	0	0	0	0	0	0	0	0	0
ENSMUSG00000000182	0	0	0	0	0	0	0	0	0	0	0	2	0	0	0	5	9	2
ENSMUSG00000038028	220	103	115	168	127	167	182	139	195	219	242	183	176	123	148	110	194	111
ENSMUSG00000097525	11	5	6	11	13	6	3	6	12	1	7	4	9	4	3	16	14	3
ENSMUSG00000107379	7	9	20	12	4	19	10	15	1	8	11	3	11	11	12	20	11	12
ENSMUSG00000000184	83	78	54	74	39	135	43	51	33	54	48	75	41	53	40	60	54	68
ENSMUSG00000097166	0	2	0	0	0	0	0	0	0	1	0	0	0	0	0	0	0	0
ENSMUSG00000120876	0	0	0	0	0	0	0	0	0	0	0	0	0	0	0	0	0	0
ENSMUSG00000107378	0	0	0	0	0	0	0	0	0	0	0	0	0	0	0	0	0	0
ENSMUSG00000106755	57	58	33	62	43	34	63	50	44	42	64	49	53	42	47	22	48	41
ENSMUSG00000062365	0	0	0	0	0	0	0	0	0	0	0	0	0	0	0	0	1	0
ENSMUSG00000107013	0	0	0	0	0	0	0	0	0	0	0	0	0	0	0	0	0	0
ENSMUSG00000081113	7	6	6	1	2	3	4	4	0	2	2	3	4	4	9	1	8	1
ENSMUSG00000107153	0	0	0	0	0	0	0	0	0	0	0	0	0	0	0	0	0	0
ENSMUSG00000107045	0	0	0	1	0	0	0	0	0	2	0	0	1	0	2	0	0	0
ENSMUSG00000106843	0	0	0	0	0	0	0	0	0	0	0	0	0	0	0	0	0	0
ENSMUSG00000107243	0	0	0	0	0	0	0	0	0	0	0	0	0	0	0	0	0	0
ENSMUSG00000106883	0	0	0	0	0	0	0	0	0	0	0	0	0	0	0	0	0	0
ENSMUSG00000037997	88	73	71	69	18	43	106	70	56	55	67	26	85	63	71	26	23	37
ENSMUSG00000106962	0	0	0	1	0	2	0	0	4	0	0	0	0	0	0	0	0	3
ENSMUSG00000061414	7	6	11	2	7	6	1	5	3	2	4	10	2	1	2	7	2	11
ENSMUSG00000107253	4	2	0	0	0	0	0	2	0	0	0	1	0	0	0	0	0	2
ENSMUSG00000030350	0	0	0	0	0	0	0	0	0	0	0	0	0	0	0	0	0	0
ENSMUSG00000106833	0	0	0	0	0	0	0	0	0	0	0	0	0	0	0	0	0	0
ENSMUSG00000107219	0	0	0	0	0	0	0	0	0	0	0	0	0	0	0	0	0	0
ENSMUSG00000106905	0	0	0	0	0	0	0	0	0	0	0	0	0	0	0	0	0	0
ENSMUSG00000107042	0	0	0	0	0	0	0	0	0	0	0	0	0	0	0	0	0	0
ENSMUSG00000104804	0	0	0	0	0	0	0	0	0	0	0	0	0	0	0	0	0	0
ENSMUSG00000106862	0	0	0	0	0	0	0	0	0	0	0	0	0	0	0	0	0	0
ENSMUSG00002076474	0	0	0	0	0	0	0	0	0	0	0	0	0	0	0	0	0	0
ENSMUSG00000107060	0	0	0	0	0	0	0	0	0	0	0	0	0	0	0	0	0	0
ENSMUSG00000030351	0	0	0	0	0	0	0	0	0	0	0	0	0	0	0	0	0	0
ENSMUSG00000085813	0	0	0	0	0	0	0	0	0	0	0	0	0	0	0	0	0	0
ENSMUSG00000030352	422	356	271	370	304	407	348	384	239	416	278	430	392	355	326	512	538	557
ENSMUSG00002076755	0	0	0	0	0	0	0	0	0	0	0	0	0	0	0	0	0	0
ENSMUSG00000108220	0	0	0	0	0	0	0	0	0	0	0	0	0	0	0	0	0	2
ENSMUSG00000107879	19	6	13	20	3	10	17	7	11	6	10	2	25	15	28	0	0	0
ENSMUSG00000107810	4	8	1	1	0	5	6	2	3	3	2	0	12	14	8	2	0	1
ENSMUSG00000056771	4	7	2	1	1	1	5	3	2	2	0	2	6	4	3	0	3	1
ENSMUSG00000097979	152	74	82	116	85	85	127	72	56	84	92	90	120	162	102	97	87	121
ENSMUSG00000107873	0	0	0	0	0	0	0	0	0	0	0	0	0	0	0	0	0	0
ENSMUSG00000108280	0	0	0	0	0	0	0	0	0	0	0	0	0	0	2	1	0	0
ENSMUSG00000030353	2	2	1	2	1	7	1	4	2	0	4	0	3	2	0	13	0	1
ENSMUSG00000095262	0	0	0	0	0	0	0	0	1	0	0	0	0	0	0	0	0	0
ENSMUSG00000053173	3	6	2	3	0	7	11	6	8	12	7	4	10	7	3	7	6	3
ENSMUSG00000001521	14	14	8	31	5	9	3	25	6	11	12	8	10	20	7	19	10	7
ENSMUSG00000108267	0	0	0	0	0	0	0	0	0	0	0	0	0	0	0	0	0	0
ENSMUSG00000097253	20	25	15	27	17	22	31	18	25	7	12	12	19	26	15	12	1	4
ENSMUSG00000048668	74	57	63	82	54	73	67	73	47	17	37	26	37	79	70	36	19	29
ENSMUSG00000107753	3	3	6	2	4	6	6	12	0	0	3	0	1	0	6	4	0	1
ENSMUSG00000001517	9	2	3	3	15	6	0	5	2	0	2	7	0	4	6	8	0	8
ENSMUSG00000079304	0	1	0	0	0	0	0	0	0	0	0	0	0	0	0	0	0	0
ENSMUSG00000108011	3	5	1	1	0	1	0	2	0	0	6	0	2	1	3	0	0	3
ENSMUSG00000108176	0	0	0	0	0	0	1	2	0	0	0	0	0	0	0	0	0	0
ENSMUSG00000085739	0	0	0	0	0	0	0	0	0	0	0	0	0	0	0	0	0	0
ENSMUSG00000001520	29	20	6	25	9	18	12	14	9	21	34	8	22	7	31	14	18	27
ENSMUSG00000001518	193	116	123	174	84	169	147	169	113	178	160	73	136	144	154	121	134	166
ENSMUSG00000030357	1819	1671	1160	2322	2015	2502	2150	2187	2156	1406	2279	2282	1960	1717	1513	1296	1407	1544
ENSMUSG00000059659	9279	7809	6888	5389	5437	4995	6754	6372	5114	4793	6357	5525	6221	5388	6354	7248	8959	8239
ENSMUSG00000107505	11	12	10	11	12	15	10	14	12	1	6	0	10	1	5	4	5	1
ENSMUSG00000107896	11	6	5	16	3	13	5	5	3	9	20	22	31	10	9	1	8	8
ENSMUSG00000030359	60851	47662	44052	33929	33766	29968	40994	38277	32923	29272	39496	34392	38142	35678	40389	43743	57016	50790
ENSMUSG00000107764	0	0	1	3	0	0	0	0	0	0	0	0	0	0	0	0	0	0
ENSMUSG00000057370	5	0	0	1	0	0	0	1	0	0	0	0	0	1	0	0	0	1
ENSMUSG00000047228	187	182	183	265	156	218	234	352	206	181	183	274	295	287	283	198	334	373
ENSMUSG00000107503	0	0	0	0	0	0	0	2	1	0	0	0	0	0	0	0	0	0
ENSMUSG00000030361	0	0	0	0	0	3	0	0	0	0	2	0	0	1	0	0	2	0
ENSMUSG00000107800	6	2	3	1	2	0	3	0	1	0	1	0	0	0	0	0	0	0
ENSMUSG00000037827	122	82	84	110	104	128	136	73	85	161	154	158	109	106	117	160	174	235
ENSMUSG00000107831	0	0	0	0	0	0	0	0	0	0	0	0	0	0	0	0	0	0
ENSMUSG00000030363	0	0	0	0	0	0	0	2	0	0	0	0	0	0	0	0	0	0
ENSMUSG00000107425	0	0	0	0	0	0	0	0	0	0	0	0	0	0	0	0	0	0
ENSMUSG00000030364	6	0	0	0	4	0	2	0	8	0	2	3	4	0	2	1	0	4
ENSMUSG00000107495	2	0	2	0	0	0	1	0	0	0	0	0	2	0	0	0	0	0
ENSMUSG00000079299	0	0	0	0	0	0	0	2	0	0	1	0	0	0	0	0	1	0
ENSMUSG00000107866	0	0	0	0	0	0	0	0	0	0	0	0	0	0	0	0	0	0
ENSMUSG00000030325	12	9	12	11	16	16	19	16	5	7	15	5	20	12	9	1	2	10
ENSMUSG00000107872	14	4	11	11	10	4	3	4	1	4	9	4	6	7	4	0	2	7
ENSMUSG00000079298	6	1	1	7	7	0	1	0	1	2	2	4	1	1	2	3	6	14
ENSMUSG00000107946	4	3	2	5	0	3	6	0	5	5	1	0	7	1	1	3	3	3
ENSMUSG00000108095	0	0	0	2	1	0	0	0	0	0	1	0	1	0	1	0	2	0
ENSMUSG00000090164	14	4	7	5	8	6	3	7	3	2	2	1	4	6	4	3	12	3
ENSMUSG00000107633	0	0	0	1	0	0	0	0	0	0	0	0	0	0	0	0	0	0
ENSMUSG00000107733	0	0	0	0	0	0	0	0	0	0	0	0	0	0	0	0	0	0
ENSMUSG00000030365	5	15	10	10	13	15	4	1	3	0	14	8	11	5	10	11	14	4
ENSMUSG00000107992	0	0	0	0	0	0	0	0	0	0	0	0	0	0	0	0	0	0
ENSMUSG00000119114	0	0	0	0	0	0	0	0	0	0	0	0	0	0	0	0	0	0
ENSMUSG00000000248	0	0	0	0	0	0	0	0	0	0	0	0	0	0	0	0	0	0
ENSMUSG00000085786	5	3	4	0	3	2	1	1	1	2	1	6	1	1	0	7	2	0
ENSMUSG00000119708	0	0	0	0	1	1	1	0	0	0	0	1	0	0	0	0	2	0
ENSMUSG00000079223	0	0	0	0	0	0	0	0	0	0	0	0	0	0	0	0	0	0
ENSMUSG00000121482	2	3	2	1	0	0	0	0	0	0	0	0	2	0	0	1	0	0
ENSMUSG00000087150	0	3	2	1	0	0	0	0	0	0	0	0	1	0	0	1	0	0
ENSMUSG00000089728	0	0	0	1	0	0	0	0	0	0	0	0	0	0	0	0	0	0
ENSMUSG00000081935	0	0	0	0	0	0	0	0	0	0	0	0	0	0	0	0	0	0
ENSMUSG00000030154	3	0	2	5	0	0	0	0	0	0	1	2	1	1	0	1	0	0
ENSMUSG00000107867	0	0	0	0	0	0	0	0	0	0	0	0	0	0	0	0	0	0
ENSMUSG00000107811	0	0	0	0	0	0	0	0	0	0	0	0	0	0	0	0	0	0
ENSMUSG00000030155	0	0	0	0	0	0	0	0	2	0	0	0	2	2	0	0	2	0
ENSMUSG00000121354	0	0	0	0	0	0	0	0	0	0	0	0	0	0	0	0	2	0
ENSMUSG00000079295	0	0	0	0	0	1	0	0	0	0	0	0	0	0	0	1	2	0
ENSMUSG00000089590	0	0	0	0	0	0	0	0	0	0	0	0	0	0	0	0	0	0
ENSMUSG00000030157	1493	1172	1223	719	656	563	1384	1545	1729	216	531	329	2679	2209	1680	127	171	208
ENSMUSG00002076418	1	0	0	0	0	0	0	0	1	2	0	0	2	0	3	0	0	1
ENSMUSG00000097354	165	109	169	92	144	69	124	158	174	39	54	52	234	182	164	15	34	36
ENSMUSG00000112144	4	5	6	9	3	0	3	11	3	3	0	3	7	2	0	0	1	0
ENSMUSG00000030156	2	4	2	2	4	2	7	0	0	5	6	6	5	0	0	2	7	0
ENSMUSG00000047720	0	0	0	0	0	0	0	0	0	0	0	0	0	0	0	0	0	0
ENSMUSG00000053063	117	75	75	51	73	90	46	58	46	15	34	52	88	94	78	83	37	67
ENSMUSG00000030158	2	4	1	0	3	8	0	6	0	0	0	0	0	0	1	5	1	10
ENSMUSG00000030159	227	133	163	110	106	147	145	133	163	55	91	97	117	184	128	118	103	87
ENSMUSG00000046080	49	38	44	54	47	40	58	82	51	26	28	34	46	58	52	38	29	35
ENSMUSG00000107792	5	6	8	2	1	5	7	5	1	5	1	2	3	8	0	7	2	4
ENSMUSG00000033082	24	6	4	27	13	16	23	28	11	15	15	5	10	21	5	5	1	3
ENSMUSG00000079293	144	75	101	69	76	96	64	55	101	37	123	208	154	105	99	726	385	639
ENSMUSG00000030162	0	3	0	0	1	0	2	0	3	10	6	27	1	0	0	10	16	14
ENSMUSG00000030160	0	0	0	0	0	0	0	0	1	0	0	0	3	0	0	0	0	0
ENSMUSG00000108290	0	0	0	0	0	0	0	1	0	0	0	0	0	0	0	0	0	0
ENSMUSG00000097675	1112	1321	909	1541	984	1336	1470	1215	980	2156	1079	1563	1362	948	1359	1314	2223	2023
ENSMUSG00000030161	5437	5859	4612	6903	4516	5875	6605	5709	4936	8788	5733	7229	6282	5009	6890	6782	10050	10389
ENSMUSG00000107997	27	6	21	26	12	35	12	15	15	32	31	44	29	34	19	39	48	53
ENSMUSG00000108257	0	0	0	0	1	1	1	0	0	0	0	2	1	0	0	0	0	0
ENSMUSG00000050241	4	4	4	3	10	5	2	0	2	0	4	1	1	1	4	3	2	8
ENSMUSG00000030165	1	8	4	7	15	10	14	6	5	3	1	8	19	12	4	3	5	17
ENSMUSG00000030149	32	31	30	18	27	24	15	19	19	3	11	11	18	19	4	13	2	13
ENSMUSG00000033027	1	4	0	2	0	0	0	0	0	0	1	2	3	0	1	1	4	1
ENSMUSG00000052736	10	5	15	6	12	5	6	4	0	2	12	9	15	15	0	6	16	9
ENSMUSG00000030167	14	10	21	11	4	7	8	11	8	12	24	14	12	15	1	4	14	8
ENSMUSG00000083848	0	0	0	0	0	0	0	0	0	0	0	0	0	0	0	0	0	0
ENSMUSG00000076212	0	0	0	0	0	0	0	0	0	0	0	0	0	0	0	0	0	0
ENSMUSG00000107715	0	0	0	0	2	0	0	0	2	0	0	0	0	0	0	0	0	0
ENSMUSG00000067610	0	0	0	0	0	1	0	0	0	0	5	1	0	0	0	0	0	0
ENSMUSG00000043932	4	6	4	0	1	4	4	0	0	0	0	5	1	2	4	5	6	2
ENSMUSG00000071158	0	0	0	0	0	0	0	0	0	0	0	0	0	0	0	0	0	0
ENSMUSG00000082069	0	0	0	0	0	2	0	0	0	0	0	0	0	0	0	0	0	0
ENSMUSG00000014543	0	0	1	1	1	0	0	0	0	0	0	0	0	1	0	0	1	0
ENSMUSG00000108235	0	0	0	0	0	0	0	0	0	0	0	0	0	0	0	0	0	0
ENSMUSG00000119056	6	2	0	0	0	0	0	0	0	0	0	0	0	0	0	0	0	0
ENSMUSG00000030173	4	2	3	4	0	0	2	1	0	0	1	1	2	0	0	0	0	0
ENSMUSG00000083120	0	0	0	0	0	0	0	0	0	0	0	0	0	2	0	0	0	0
ENSMUSG00002075615	0	0	0	0	0	0	0	0	0	0	0	0	0	0	0	0	0	0
ENSMUSG00000061769	0	0	0	0	0	0	0	0	0	0	0	0	0	0	0	0	0	0
ENSMUSG00000079852	3	0	0	6	0	1	0	0	3	1	0	0	0	3	2	2	0	0
ENSMUSG00000119609	0	0	0	0	0	0	0	0	0	0	0	0	0	0	0	0	0	0
ENSMUSG00000072717	0	0	0	0	0	2	0	0	0	0	0	0	0	0	0	0	0	0
ENSMUSG00000108099	0	0	0	0	0	0	0	0	0	0	0	0	0	0	0	0	0	0
ENSMUSG00000119502	0	0	0	0	0	0	0	0	0	0	0	0	0	0	0	0	0	0
ENSMUSG00000089727	0	3	0	5	0	0	0	0	2	0	1	3	2	0	0	0	3	1
ENSMUSG00000118694	0	0	0	0	0	0	0	0	0	0	0	0	0	0	0	0	0	0
ENSMUSG00000121359	0	0	0	0	0	0	0	0	1	0	0	0	5	0	0	0	0	0
ENSMUSG00000072721	0	0	0	0	0	0	0	0	1	0	0	0	5	0	0	0	0	0
ENSMUSG00000119829	0	0	0	0	0	0	0	0	0	0	0	0	0	0	0	0	0	0
ENSMUSG00000033024	0	1	3	0	0	0	0	0	2	1	0	0	1	0	0	5	4	0
ENSMUSG00000067599	0	5	0	2	0	0	4	5	2	0	0	0	1	1	2	0	1	3
ENSMUSG00000072718	0	0	0	0	0	1	0	0	0	0	0	0	0	0	0	0	0	0
ENSMUSG00000121360	0	5	3	4	2	0	3	0	0	1	0	1	3	1	2	4	1	1
ENSMUSG00000030178	0	5	3	4	2	0	3	0	0	1	0	1	3	2	2	4	1	1
ENSMUSG00000119108	0	0	0	0	0	0	0	0	0	0	0	0	0	0	0	0	0	0
ENSMUSG00000067591	0	1	0	2	0	0	0	0	0	0	0	2	0	0	0	0	1	1
ENSMUSG00000079853	1	0	0	0	0	0	0	0	0	0	2	0	2	0	0	1	0	0
ENSMUSG00000084204	0	0	0	0	0	0	0	0	0	0	0	0	0	0	0	0	0	0
ENSMUSG00000082777	0	0	0	0	0	0	0	0	0	0	0	0	0	0	0	0	0	0
ENSMUSG00000107492	0	0	0	0	0	0	0	0	0	0	0	0	0	0	0	0	0	0
ENSMUSG00000098212	0	0	0	0	0	0	0	0	0	0	0	0	0	0	0	0	0	0
ENSMUSG00000098025	0	0	0	0	0	0	0	0	0	0	0	0	0	0	0	0	0	0
ENSMUSG00000107787	0	0	0	0	0	0	0	0	0	0	0	0	0	0	0	0	0	0
ENSMUSG00000098115	0	0	0	0	0	0	0	0	1	0	0	0	0	0	0	0	0	0
ENSMUSG00000107519	0	0	0	0	0	0	0	0	0	0	0	0	0	0	0	0	0	0
ENSMUSG00000098084	0	0	0	0	0	0	0	0	0	0	0	0	0	0	0	0	0	0
ENSMUSG00000098214	0	0	0	0	0	0	0	0	0	0	0	0	0	0	0	0	0	0
ENSMUSG00000107898	0	0	0	0	0	0	0	0	0	0	0	0	0	0	0	0	0	0
ENSMUSG00000108104	0	0	0	0	0	0	0	0	0	0	0	0	0	0	0	0	0	0
ENSMUSG00000121361	0	0	0	0	0	0	0	0	0	0	0	0	0	0	0	0	0	0
ENSMUSG00000098015	0	0	0	0	0	0	0	0	0	0	0	0	0	0	0	0	0	0
ENSMUSG00000108065	0	0	0	0	0	0	0	0	0	0	0	0	2	0	0	0	0	0
ENSMUSG00000098071	0	0	0	0	0	0	0	0	0	0	0	0	0	0	0	0	0	0
ENSMUSG00000107975	0	0	0	0	0	0	0	0	0	0	0	0	0	0	0	0	0	0
ENSMUSG00000107557	0	0	0	0	0	0	0	0	0	0	0	0	0	0	0	0	0	0
ENSMUSG00000098137	0	0	0	0	0	0	0	0	0	0	0	0	0	0	0	0	0	0
ENSMUSG00000121362	0	0	0	0	0	0	0	0	0	0	0	0	0	0	0	0	0	0
ENSMUSG00000107575	0	0	0	0	0	0	0	0	0	0	0	0	0	0	0	0	0	0
ENSMUSG00000107522	0	0	0	0	0	0	0	0	0	0	0	0	0	0	0	0	0	0
ENSMUSG00000107581	0	0	0	0	0	0	0	0	0	0	0	0	0	0	0	0	0	0
ENSMUSG00000107587	0	0	0	0	0	0	0	0	0	0	0	0	0	0	0	0	0	0
ENSMUSG00000107582	0	0	0	0	0	0	0	0	0	0	0	0	0	0	0	0	0	0
ENSMUSG00000121363	0	0	0	0	0	0	0	0	0	0	0	0	0	0	0	0	0	0
ENSMUSG00000108066	0	0	0	0	0	0	0	0	0	0	0	0	0	0	0	0	0	0
ENSMUSG00000121364	0	0	0	0	0	0	0	0	0	0	0	0	0	0	0	0	0	0
ENSMUSG00000108054	0	0	0	0	0	0	0	0	0	0	0	0	0	0	0	0	0	0
ENSMUSG00000107464	0	0	0	0	0	0	0	0	0	0	0	0	0	0	0	0	0	0
ENSMUSG00000090099	0	0	0	0	0	0	0	0	0	0	0	0	0	0	0	0	0	0
ENSMUSG00000061969	0	0	0	0	0	0	0	0	0	2	0	0	3	0	0	0	0	0
ENSMUSG00000121365	0	0	0	0	0	0	0	0	0	0	0	0	0	0	0	0	0	0
ENSMUSG00000030187	49	55	36	28	22	63	28	20	22	10	16	27	26	30	31	63	32	32
ENSMUSG00000058873	51	47	19	48	25	26	42	57	33	119	44	132	98	77	50	142	220	319
ENSMUSG00000108284	0	0	0	0	0	0	0	0	0	0	0	0	0	0	0	0	0	0
ENSMUSG00000030188	27	31	27	32	33	36	47	50	20	45	40	53	78	42	48	21	34	24
ENSMUSG00000107658	1	1	0	5	0	3	1	4	3	0	0	0	2	2	2	0	0	1
ENSMUSG00000032899	0	0	0	3	0	0	0	0	1	0	1	2	2	1	0	2	0	0
ENSMUSG00000030189	647	524	438	548	400	643	558	495	500	683	539	623	600	562	553	1335	968	1220
ENSMUSG00000065036	0	0	0	0	0	0	0	0	0	6	0	4	0	2	0	1	4	5
ENSMUSG00000107832	0	0	0	0	0	0	0	0	0	0	0	0	0	0	0	0	0	0
ENSMUSG00000095577	0	0	0	0	0	0	0	0	0	0	0	0	0	0	0	0	0	0
ENSMUSG00000094113	0	0	0	0	0	0	0	0	0	0	0	0	0	0	0	0	0	0
ENSMUSG00002075775	0	0	0	0	0	0	0	0	0	0	0	0	0	0	0	0	0	0
ENSMUSG00000121366	0	0	0	0	0	0	0	0	0	0	0	0	0	0	0	0	0	0
ENSMUSG00000089792	0	0	0	0	0	0	0	0	0	0	0	0	0	0	0	0	0	0
ENSMUSG00000062477	0	0	0	0	0	0	0	0	0	0	0	0	0	0	0	0	0	0
ENSMUSG00000107784	0	0	0	0	0	0	0	0	0	0	0	0	0	0	0	0	0	0
ENSMUSG00000054497	0	0	0	0	0	0	0	0	0	0	0	0	0	0	0	0	0	0
ENSMUSG00000053389	0	0	0	0	0	0	0	0	0	0	0	0	0	0	0	0	0	0
ENSMUSG00000057754	0	0	0	0	0	0	0	0	0	0	0	0	0	0	0	0	0	0
ENSMUSG00000061977	0	0	0	0	0	0	0	0	0	0	0	0	0	0	0	0	0	0
ENSMUSG00000051153	0	0	0	0	0	0	0	0	0	0	0	0	0	0	0	0	0	0
ENSMUSG00000063478	0	0	0	0	0	0	0	0	0	0	0	0	0	0	0	0	0	0
ENSMUSG00000107983	0	0	0	0	0	0	0	0	0	0	0	0	0	0	0	0	0	0
ENSMUSG00000107774	0	0	0	0	0	0	0	0	0	0	0	0	0	0	0	0	0	0
ENSMUSG00000108245	0	0	0	0	0	0	0	0	0	0	0	0	0	0	0	0	0	0
ENSMUSG00000108144	0	0	0	0	0	0	0	0	0	0	0	0	0	0	0	0	0	0
ENSMUSG00000079276	0	0	0	0	0	0	0	0	0	0	0	0	0	0	0	0	0	0
ENSMUSG00000107671	0	0	0	0	0	0	0	0	0	0	0	0	0	0	0	0	0	0
ENSMUSG00000107973	0	0	0	0	0	0	0	0	0	0	0	0	0	0	0	0	0	0
ENSMUSG00000067543	0	0	0	0	0	0	0	0	0	0	0	0	0	0	0	0	0	0
ENSMUSG00000107777	0	0	0	0	0	0	0	0	0	0	0	0	0	0	0	0	0	0
ENSMUSG00000107834	0	0	0	0	0	0	0	0	0	0	0	0	0	0	0	0	0	0
ENSMUSG00000107874	0	0	0	0	0	0	0	0	0	0	0	0	0	0	0	0	0	0
ENSMUSG00000107754	0	0	0	0	0	0	0	0	0	0	0	0	0	0	0	0	0	0
ENSMUSG00000107626	0	0	0	0	0	0	0	0	0	0	0	0	0	0	0	0	0	0
ENSMUSG00000030143	0	0	0	0	0	0	0	0	0	0	0	0	0	0	0	0	0	0
ENSMUSG00000107550	0	0	0	0	0	0	0	0	0	0	0	0	0	0	0	0	0	0
ENSMUSG00000107805	0	0	0	0	0	0	0	0	0	0	0	0	0	0	0	0	0	0
ENSMUSG00000108041	0	0	0	0	0	0	0	0	0	0	0	0	0	0	0	0	0	0
ENSMUSG00000108002	0	0	0	0	0	0	0	0	0	0	0	0	0	0	0	0	0	0
ENSMUSG00000107731	0	0	0	0	0	0	0	0	0	0	0	0	0	0	0	0	0	0
ENSMUSG00000107632	0	0	2	0	0	0	0	0	0	0	1	0	1	1	0	0	0	0
ENSMUSG00002075937	0	0	0	0	0	0	0	0	0	0	0	0	0	0	0	0	0	0
ENSMUSG00000059934	0	0	0	0	0	0	0	0	0	0	0	0	0	0	0	0	0	0
ENSMUSG00002075697	0	0	0	0	0	0	0	0	0	0	0	0	0	0	0	0	0	0
ENSMUSG00000058295	0	0	0	0	0	0	0	0	0	0	0	0	0	0	0	0	0	0
ENSMUSG00000067541	0	0	0	0	0	0	0	0	0	0	0	0	0	0	0	0	0	0
ENSMUSG00000059382	0	0	0	0	0	0	0	0	0	0	0	0	0	0	0	0	0	0
ENSMUSG00000071150	0	0	0	0	0	0	0	0	0	0	0	0	0	0	0	0	0	0
ENSMUSG00000078280	0	0	0	0	0	0	0	0	0	0	0	0	0	0	0	0	0	0
ENSMUSG00000071149	0	0	0	0	0	0	0	0	0	0	0	0	0	0	0	0	0	0
ENSMUSG00000107669	0	0	0	0	0	0	0	0	0	0	0	0	0	0	0	0	0	0
ENSMUSG00000060412	0	0	0	0	0	0	0	0	0	0	0	0	0	0	0	0	0	0
ENSMUSG00000107888	0	0	0	0	0	0	0	0	0	0	0	0	0	0	0	0	0	0
ENSMUSG00000056901	0	0	0	0	0	0	0	0	0	0	0	0	0	0	0	0	0	0
ENSMUSG00000053217	0	0	0	0	0	0	0	0	0	0	0	0	0	0	0	0	0	0
ENSMUSG00000107592	0	0	0	0	0	0	0	0	0	0	0	0	0	0	0	0	0	0
ENSMUSG00000058349	0	0	0	0	0	0	0	0	0	0	0	0	0	0	0	0	0	0
ENSMUSG00000108250	0	0	0	0	0	0	0	0	0	0	0	0	0	0	0	0	0	0
ENSMUSG00000107683	0	0	0	0	0	0	0	0	0	0	0	0	0	0	0	0	0	0
ENSMUSG00000057381	0	0	0	0	0	0	0	0	0	0	0	0	0	0	0	0	0	0
ENSMUSG00000030194	0	0	0	0	0	0	0	0	0	0	0	0	0	0	0	0	0	0
ENSMUSG00000107980	0	0	0	0	0	0	0	0	0	0	0	0	0	0	0	0	0	0
ENSMUSG00000062952	0	0	0	0	0	0	0	0	0	0	0	0	0	0	0	0	0	0
ENSMUSG00000056926	0	0	0	0	0	0	0	0	0	0	0	0	0	0	0	0	0	0
ENSMUSG00000107594	0	0	0	0	0	0	0	0	0	0	0	0	0	0	0	0	0	0
ENSMUSG00000059410	0	0	0	0	0	0	0	0	0	0	0	0	0	0	0	0	0	0
ENSMUSG00000108261	0	0	0	0	0	0	0	0	0	0	0	0	0	0	0	0	0	0
ENSMUSG00000063762	0	0	0	0	0	0	0	0	0	0	0	0	0	0	0	0	0	0
ENSMUSG00000057699	0	0	0	0	0	0	0	0	0	0	0	0	0	0	0	0	0	0
ENSMUSG00000107466	0	0	0	0	0	0	0	0	0	0	0	0	0	0	0	0	0	0
ENSMUSG00000062528	0	0	0	0	0	0	0	0	0	0	0	0	0	0	0	0	0	0
ENSMUSG00000107544	0	0	1	0	0	0	0	0	0	0	0	0	0	0	0	0	0	0
ENSMUSG00000107808	0	0	0	0	0	0	0	0	0	0	0	0	0	0	0	0	0	0
ENSMUSG00000107746	0	0	0	0	0	0	0	0	0	0	0	0	0	0	0	0	0	0
ENSMUSG00000030196	0	0	0	0	0	0	0	0	0	0	0	0	0	0	0	0	0	0
ENSMUSG00000071147	0	0	0	0	0	0	0	0	0	0	0	0	0	0	0	0	0	0
ENSMUSG00000107602	0	0	0	0	0	0	0	0	0	0	0	1	0	0	0	0	0	0
ENSMUSG00000107694	0	0	0	0	0	0	0	0	0	0	0	0	0	0	0	0	0	0
ENSMUSG00000107642	0	0	0	0	0	0	0	0	0	0	0	0	0	0	0	0	0	0
ENSMUSG00000072704	1733	1350	1242	1233	1141	1292	1369	1409	1335	1224	1171	1388	1550	1608	1661	436	848	1029
ENSMUSG00000107838	360	275	226	292	170	215	272	272	274	256	262	225	241	319	257	167	243	285
ENSMUSG00000108115	2	0	0	2	0	1	2	4	0	1	2	3	1	7	3	0	2	0
ENSMUSG00002074979	0	0	0	0	0	0	0	0	0	0	0	0	0	0	0	0	0	0
ENSMUSG00002075805	0	0	0	0	0	0	0	0	0	0	0	0	0	0	0	0	0	0
ENSMUSG00000055594	0	0	0	0	0	0	0	0	0	0	0	0	0	0	0	0	0	0
ENSMUSG00000107625	0	0	0	0	0	0	0	0	0	0	0	0	0	0	0	0	0	0
ENSMUSG00000107527	0	0	0	0	0	0	0	0	0	0	0	0	0	0	0	0	0	0
ENSMUSG00000121368	0	0	0	0	0	0	0	0	0	0	0	0	0	0	0	0	0	0
ENSMUSG00000095412	0	0	0	0	0	0	0	0	0	0	0	0	0	0	0	0	0	0
ENSMUSG00000108023	0	0	0	0	0	0	0	0	0	0	0	0	0	0	0	0	0	0
ENSMUSG00000107765	0	0	0	0	0	0	0	0	0	0	0	0	0	0	0	0	0	0
ENSMUSG00000107565	0	0	0	0	0	0	0	0	0	0	0	0	0	0	0	0	0	0
ENSMUSG00000107635	0	0	0	0	0	0	0	0	0	0	0	0	0	0	0	0	0	0
ENSMUSG00000108241	0	0	0	0	0	0	0	0	0	0	0	0	0	0	0	0	0	0
ENSMUSG00000107950	1	1	0	1	0	1	0	0	0	0	1	5	0	0	3	0	3	3
ENSMUSG00002075196	0	1	0	0	0	0	0	0	0	0	0	0	0	0	0	0	0	2
ENSMUSG00000121488	0	0	0	0	0	0	0	0	0	0	0	0	0	0	0	0	0	0
ENSMUSG00000108106	0	0	0	0	0	0	0	0	0	0	0	0	0	0	0	0	0	0
ENSMUSG00000032758	0	0	0	0	0	0	0	0	0	0	0	0	0	0	0	0	0	0
ENSMUSG00000107890	0	0	0	0	0	0	0	0	0	0	0	0	0	0	0	0	0	0
ENSMUSG00000107771	0	0	0	0	0	0	0	0	0	0	0	0	0	0	0	0	0	0
ENSMUSG00000030199	288	249	192	214	126	220	255	289	193	292	290	327	251	200	223	155	216	253
ENSMUSG00000108214	0	0	2	0	0	0	0	2	1	1	1	3	0	0	1	0	5	1
ENSMUSG00000108238	3	0	0	0	0	2	1	3	0	2	0	0	2	1	0	1	0	1
ENSMUSG00000091438	5	8	5	2	3	4	6	5	6	10	4	3	1	3	2	0	0	2
ENSMUSG00000092134	10	11	3	11	2	8	11	13	9	20	10	14	17	7	16	11	11	23
ENSMUSG00000108263	0	0	0	0	0	0	0	1	0	1	0	0	0	0	0	0	0	0
ENSMUSG00000107666	0	0	0	0	0	0	0	0	0	0	0	0	0	0	0	0	0	0
ENSMUSG00000030200	41	5	12	24	9	4	25	25	10	8	5	11	14	19	14	64	52	78
ENSMUSG00000107767	0	0	0	0	0	0	0	0	0	0	0	0	0	0	0	0	0	0
ENSMUSG00000030201	1495	1297	957	1127	995	1068	1233	1319	874	1056	947	933	1124	1150	1410	1698	1778	1863
ENSMUSG00000107728	10	2	7	0	3	2	0	4	0	0	0	1	0	3	3	0	0	0
ENSMUSG00000032718	15	17	6	17	41	27	18	12	4	7	11	19	12	7	5	2	2	2
ENSMUSG00000108121	0	0	0	0	0	0	0	0	0	0	0	0	0	0	0	0	0	0
ENSMUSG00000042992	135	87	86	109	102	103	116	127	112	63	122	104	136	112	102	33	54	69
ENSMUSG00000108166	2	3	1	2	0	0	2	1	0	1	0	2	0	3	0	1	4	3
ENSMUSG00000030203	622	504	450	509	444	592	505	507	323	1462	1106	1893	623	517	605	2508	2594	3255
ENSMUSG00000108196	0	0	0	0	0	0	0	0	1	0	0	2	0	0	0	4	0	0
ENSMUSG00000032652	728	676	568	604	673	605	933	838	747	605	672	752	981	724	805	173	335	355
ENSMUSG00000108233	0	0	0	0	0	0	0	0	0	0	0	0	0	1	0	0	0	0
ENSMUSG00000032641	37	23	31	44	26	30	39	42	38	33	49	19	41	43	56	11	10	8
ENSMUSG00000107477	0	8	0	0	1	0	2	2	2	0	1	0	1	0	0	0	0	0
ENSMUSG00000100876	5	7	10	5	7	4	5	14	10	1	7	5	19	25	13	0	0	2
ENSMUSG00000003031	406	389	301	337	117	340	496	405	416	168	306	109	463	404	445	98	121	151
ENSMUSG00000107730	0	4	0	0	0	3	0	0	0	0	0	1	0	1	0	0	0	2
ENSMUSG00000098318	2	4	0	0	0	3	0	0	3	0	0	2	0	1	0	0	0	2
ENSMUSG00000090698	15	18	10	8	3	18	18	20	12	110	16	61	14	13	14	101	102	56
ENSMUSG00000030204	559	432	355	522	448	509	514	505	402	452	462	438	506	485	486	624	520	664
ENSMUSG00000046733	8	1	3	5	0	3	0	3	0	7	3	4	3	1	0	79	23	52
ENSMUSG00000030205	0	2	2	3	0	0	4	0	0	0	1	0	2	1	4	1	0	1
ENSMUSG00000108191	0	2	0	2	0	0	1	0	0	0	1	0	1	0	2	0	0	0
ENSMUSG00000042770	3531	2919	3054	3356	2690	2580	3694	3874	3458	2028	2444	2715	4376	3568	3344	1104	2192	2102
ENSMUSG00000088372	3	0	2	1	0	3	0	1	2	0	1	0	1	4	2	0	0	0
ENSMUSG00000108248	0	0	0	0	0	0	0	1	0	0	0	0	0	0	0	0	0	0
ENSMUSG00000108239	0	0	2	2	0	1	1	0	0	0	0	0	0	0	1	0	0	0
ENSMUSG00000030207	711	690	512	649	576	573	739	863	677	587	517	600	1093	1097	1092	194	432	386
ENSMUSG00000030206	1	0	0	0	0	0	0	0	0	0	0	0	0	0	0	0	0	0
ENSMUSG00000119940	1	0	0	0	0	0	0	0	0	0	0	0	0	0	0	0	0	0
ENSMUSG00000108276	0	0	0	0	0	0	0	0	0	0	0	0	0	0	0	0	0	0
ENSMUSG00000047104	0	0	0	0	0	0	0	0	0	0	0	0	0	0	0	0	0	0
ENSMUSG00000108179	0	0	0	0	0	0	0	0	0	0	0	0	0	0	0	0	0	0
ENSMUSG00000107768	0	0	0	0	0	0	0	0	0	0	0	0	0	0	0	0	0	0
ENSMUSG00000082691	124	65	63	89	62	99	59	51	72	48	50	57	87	76	81	38	36	38
ENSMUSG00000030208	8	9	2	6	6	10	13	1	4	9	3	10	14	4	3	134	29	33
ENSMUSG00000065187	0	0	0	0	0	0	0	0	0	0	0	0	0	0	0	0	0	0
ENSMUSG00000107396	0	0	0	0	0	0	0	0	0	0	0	0	0	0	0	0	0	0
ENSMUSG00000030209	2	1	0	0	3	0	0	1	0	0	5	2	0	0	0	0	0	0
ENSMUSG00000086239	0	0	0	0	0	0	0	0	0	0	0	0	0	0	0	0	0	0
ENSMUSG00002076613	0	0	0	0	0	0	0	0	0	0	0	0	0	0	0	0	0	0
ENSMUSG00000086614	0	0	0	0	0	0	0	0	0	0	0	0	0	0	0	0	0	0
ENSMUSG00000097496	0	0	0	0	0	0	0	0	0	0	0	0	0	0	0	0	0	0
ENSMUSG00000087878	0	0	0	0	0	0	0	0	0	0	0	0	0	0	0	0	0	0
ENSMUSG00000094973	0	0	0	0	0	1	0	0	0	0	0	0	0	0	0	0	0	0
ENSMUSG00000083916	0	0	0	0	0	0	0	0	0	0	0	0	0	0	0	0	0	0
ENSMUSG00000045291	0	0	0	0	0	0	0	0	0	0	0	0	0	0	0	0	0	0
ENSMUSG00002076779	0	0	0	0	0	0	0	0	0	0	0	0	0	0	0	0	0	0
ENSMUSG00000121218	2	0	0	0	1	0	0	0	2	0	0	1	0	0	0	0	0	0
ENSMUSG00000091408	3	1	0	2	2	6	6	4	0	1	1	1	9	3	3	2	1	0
ENSMUSG00000107611	0	0	0	0	0	0	0	0	0	0	0	0	0	0	0	0	0	0
ENSMUSG00000071141	211	172	127	285	185	158	202	176	252	157	112	216	287	191	104	123	90	163
ENSMUSG00000030213	516	357	340	399	302	406	437	408	306	242	382	272	371	402	397	270	291	301
ENSMUSG00000107702	3	0	2	4	1	0	0	0	0	2	2	0	6	0	0	6	2	1
ENSMUSG00000030214	1680	1222	1427	1390	1212	1292	1465	1209	1301	1763	1430	1360	1366	1442	1851	930	1605	1538
ENSMUSG00000107760	9	0	3	2	8	1	4	12	4	0	3	0	1	1	5	0	0	0
ENSMUSG00000107850	0	0	0	0	0	0	0	0	0	1	0	0	0	1	0	0	0	0
ENSMUSG00000042638	27	82	35	67	36	123	26	28	16	65	30	24	31	45	26	15	26	20
ENSMUSG00000096010	0	0	3	0	1	0	0	1	5	0	0	0	2	3	0	0	0	2
ENSMUSG00000107542	0	0	0	0	0	0	0	0	0	0	0	0	0	0	0	0	0	0
ENSMUSG00000060032	401	328	289	266	274	235	405	391	448	313	334	357	419	341	338	616	381	675
ENSMUSG00002076169	267	230	200	180	192	157	296	286	329	209	247	266	315	275	268	398	250	438
ENSMUSG00000030216	623	407	412	408	385	456	459	422	343	472	440	424	497	506	568	433	405	500
ENSMUSG00000047515	28	17	13	19	14	18	19	15	20	15	20	26	24	15	13	23	18	7
ENSMUSG00000043298	3	2	0	0	2	0	4	5	2	0	3	0	1	0	0	0	0	0
ENSMUSG00000107899	0	1	0	0	0	1	0	0	0	0	0	0	0	0	0	0	0	0
ENSMUSG00000030217	27	26	24	15	11	27	36	15	21	4	12	8	34	31	13	6	5	8
ENSMUSG00000030218	7	0	2	11	1	1	13	8	16	1	6	3	10	6	6	6	4	21
ENSMUSG00000030219	1	4	0	0	0	0	0	1	2	4	0	5	0	3	1	2	1	0
ENSMUSG00000030220	163	93	82	74	47	72	70	60	51	36	51	69	78	109	78	169	107	213
ENSMUSG00000064330	108	66	56	47	35	48	56	41	42	20	39	46	53	64	58	121	74	145
ENSMUSG00000107734	0	0	0	0	0	0	0	0	2	0	0	0	0	0	0	0	0	0
ENSMUSG00000030222	38	34	21	55	21	33	19	17	29	31	22	18	47	60	18	28	24	41
ENSMUSG00000107567	0	0	0	0	0	0	0	0	0	0	0	0	0	0	0	0	0	0
ENSMUSG00000030223	8	8	8	5	5	12	5	4	5	0	3	2	6	3	13	6	8	12
ENSMUSG00000107759	0	0	0	0	0	0	0	0	0	0	0	0	0	0	0	0	0	0
ENSMUSG00000015766	48	24	27	37	25	43	32	24	8	26	20	30	51	28	15	49	47	56
ENSMUSG00000107878	0	0	0	0	0	0	0	0	0	0	0	0	0	0	0	0	0	0
ENSMUSG00000030224	1934	1495	1366	1883	1454	1739	1595	1422	1543	2033	1705	1967	1735	1566	1745	3140	2711	3144
ENSMUSG00000030225	710	544	583	677	559	613	722	792	696	534	554	702	936	705	709	577	790	859
ENSMUSG00002075928	0	0	0	0	0	0	0	0	0	0	0	0	0	0	0	0	0	0
ENSMUSG00000044378	18	6	5	5	14	2	8	2	6	15	9	19	15	11	15	13	11	24
ENSMUSG00000008540	57875	44718	37908	57498	50295	44283	55076	50397	46124	41269	52069	60117	53393	48494	47363	45443	58139	62776
ENSMUSG00000030226	0	0	0	0	0	0	0	0	0	0	0	0	0	0	0	0	0	0
ENSMUSG00000089957	0	0	0	0	0	0	0	0	0	0	0	0	0	0	0	0	0	0
ENSMUSG00000107675	0	0	0	0	0	0	0	0	0	0	0	0	0	0	0	0	0	0
ENSMUSG00000100166	0	0	0	0	0	0	0	0	0	1	0	0	0	0	0	0	0	0
ENSMUSG00000107553	0	0	0	0	0	0	0	0	0	0	0	0	0	0	0	0	0	0
ENSMUSG00000046717	0	0	0	0	0	0	0	0	0	0	0	0	0	0	0	0	0	0
ENSMUSG00000107686	0	0	0	0	0	0	0	0	0	0	0	0	0	0	0	0	0	0
ENSMUSG00000108178	5	5	2	5	2	5	4	4	5	3	3	3	1	4	3	3	5	2
ENSMUSG00000107569	0	2	3	1	0	3	0	1	0	0	0	0	2	1	0	0	0	0
ENSMUSG00000088903	0	0	0	0	0	0	0	0	0	0	0	0	0	0	0	0	0	0
ENSMUSG00000108128	0	0	0	0	0	0	0	0	0	0	0	0	0	0	0	0	0	0
ENSMUSG00000092164	0	0	0	0	0	0	0	0	2	0	0	0	0	0	0	0	0	0
ENSMUSG00000107679	0	0	0	0	0	0	0	0	0	0	0	0	0	0	0	0	0	0
ENSMUSG00000108147	0	0	0	0	0	0	0	0	0	0	0	0	0	0	0	0	0	0
ENSMUSG00000030228	169	127	78	98	78	107	115	93	91	126	80	85	91	109	223	42	76	42
ENSMUSG00000103951	1	0	0	1	0	0	0	2	0	3	0	0	2	0	2	2	0	1
ENSMUSG00000107870	0	0	0	0	0	2	0	0	0	1	2	0	1	2	3	0	1	0
ENSMUSG00000030230	0	0	0	0	0	0	0	0	0	0	0	2	0	0	0	0	0	0
ENSMUSG00000108251	0	0	0	0	0	0	0	0	0	0	0	0	0	0	0	0	0	0
ENSMUSG00000041791	0	0	0	0	0	0	0	0	0	0	0	0	0	0	0	0	0	0
ENSMUSG00000107487	0	2	0	0	0	0	0	0	0	0	0	0	0	0	0	0	0	0
ENSMUSG00000107936	0	0	0	0	0	0	0	0	0	0	0	0	0	0	0	0	0	0
ENSMUSG00000108047	0	0	0	0	0	0	0	0	0	0	0	0	0	0	0	0	0	0
ENSMUSG00000107407	0	0	0	0	0	0	0	0	0	0	0	0	0	0	0	0	0	0
ENSMUSG00002076713	0	0	0	0	0	0	0	0	0	0	0	0	0	0	0	0	0	0
ENSMUSG00000107572	0	0	0	0	0	0	0	0	0	0	0	0	0	0	0	0	0	0
ENSMUSG00000108229	0	0	0	0	0	0	0	0	0	0	0	0	0	0	0	0	0	0
ENSMUSG00002074856	0	0	0	0	0	0	0	0	0	0	0	0	0	0	0	0	0	0
ENSMUSG00000107891	0	1	1	0	0	0	0	0	0	1	1	0	0	0	3	0	0	0
ENSMUSG00000030231	584	433	398	464	326	548	588	630	466	643	821	692	491	427	542	493	528	547
ENSMUSG00002076174	0	0	0	0	0	0	0	0	0	0	0	0	0	0	0	0	1	4
ENSMUSG00000030232	677	555	390	537	529	645	601	515	391	856	606	928	523	476	498	723	780	1010
ENSMUSG00000107750	0	0	0	0	4	0	0	4	1	2	0	1	1	0	0	4	2	2
ENSMUSG00000080921	116	85	116	147	132	119	162	153	150	143	148	178	212	138	156	167	158	191
ENSMUSG00000108039	0	0	0	0	0	0	0	0	0	0	0	0	0	0	0	0	0	0
ENSMUSG00000107638	0	0	1	0	0	2	0	0	0	0	0	0	0	0	0	0	0	0
ENSMUSG00000107613	0	0	0	0	0	0	0	0	0	0	0	0	0	0	0	0	0	0
ENSMUSG00000107462	0	0	0	0	1	2	0	0	0	0	0	2	0	1	0	0	0	0
ENSMUSG00000100707	13	3	2	1	3	1	1	0	0	0	0	0	0	2	1	0	0	0
ENSMUSG00000041741	63	56	60	16	35	48	34	25	18	40	31	36	23	37	32	33	63	49
ENSMUSG00000107456	0	0	0	0	0	0	0	0	0	0	0	0	0	0	0	0	0	0
ENSMUSG00000108169	0	0	0	0	0	0	0	0	0	0	0	0	0	0	0	0	0	0
ENSMUSG00000030235	1	0	0	2	0	0	0	0	1	1	0	1	0	2	0	0	1	5
ENSMUSG00000030236	21386	18420	17565	15496	14402	9813	22806	21199	17200	12610	15594	16784	21307	20103	22408	8790	17329	19190
ENSMUSG00000084927	2	0	0	0	5	4	2	2	2	1	0	1	2	1	0	1	0	0
ENSMUSG00002075090	0	0	0	0	0	0	0	0	0	0	0	0	0	0	0	0	0	0
ENSMUSG00000030237	4040	3227	4113	2334	2507	2856	4867	4362	4130	3116	2568	3194	3371	4003	4400	818	2051	2269
ENSMUSG00000107516	217	150	130	69	79	103	116	106	125	49	41	56	87	152	88	25	41	23
ENSMUSG00000041698	1470	277	212	113	537	99	107	182	383	56	75	47	276	285	262	202	83	61
ENSMUSG00002074877	18	25	13	4	10	20	5	10	6	2	1	0	16	18	20	2	1	8
ENSMUSG00000079263	3	1	7	3	2	0	4	9	3	4	1	0	13	5	9	2	7	2
ENSMUSG00002075681	0	0	0	0	0	0	0	0	0	0	0	0	0	0	0	0	0	0
ENSMUSG00000079262	0	0	1	0	1	0	0	0	0	0	0	0	0	1	0	0	0	0
ENSMUSG00000092488	0	0	0	0	0	0	0	0	0	0	0	0	0	0	0	0	0	0
ENSMUSG00000092500	0	0	0	2	1	5	2	0	0	1	0	6	2	2	0	4	1	2
ENSMUSG00000118597	0	0	0	0	0	0	1	0	0	0	0	0	2	0	0	0	0	0
ENSMUSG00000063975	0	1	1	3	0	0	1	1	1	3	0	0	0	2	0	0	0	0
ENSMUSG00002075778	0	0	0	0	0	0	0	0	0	0	0	0	0	0	0	0	0	0
ENSMUSG00000041681	0	0	0	0	0	0	0	0	0	0	0	0	0	0	0	0	0	0
ENSMUSG00000041671	345	226	282	301	203	305	322	288	225	323	330	229	472	364	333	174	274	251
ENSMUSG00000030243	272	212	248	240	162	258	235	257	215	226	232	207	384	291	253	139	165	189
ENSMUSG00000030245	91	52	56	46	59	72	64	69	42	96	60	97	70	34	39	162	126	135
ENSMUSG00000071112	0	1	1	0	0	1	2	0	0	0	0	1	0	4	0	3	1	0
ENSMUSG00000030244	5726	4729	5175	5821	3104	2957	9848	4349	4320	4140	2928	3381	6756	10214	11540	750	3862	1973
ENSMUSG00000030246	39	14	10	17	6	19	47	29	22	12	19	15	34	35	37	6	12	15
ENSMUSG00000030247	97	71	52	72	33	71	78	44	35	95	38	41	64	73	40	57	72	65
ENSMUSG00000030249	451	244	217	300	198	409	309	163	167	418	205	182	365	296	267	180	275	256
ENSMUSG00000104234	23	14	5	8	9	26	12	0	0	12	6	1	5	9	15	1	19	3
ENSMUSG00000030282	1115	854	729	1239	979	1005	960	863	845	1072	953	1088	1129	958	1104	1125	1228	1576
ENSMUSG00000048473	0	0	0	0	0	0	0	0	0	0	0	0	0	0	0	0	0	0
ENSMUSG00000072683	0	0	0	0	0	0	0	0	0	0	0	1	0	0	0	0	0	0
ENSMUSG00000030283	1	0	0	1	0	2	0	2	0	1	1	1	1	0	0	0	2	5
ENSMUSG00000107443	2	0	1	5	6	3	0	4	2	2	1	1	3	1	2	0	0	3
ENSMUSG00000108085	0	0	0	0	0	0	0	0	0	0	0	0	0	0	0	0	0	0
ENSMUSG00000107839	0	0	0	0	0	0	0	0	0	0	0	0	0	0	0	0	0	0
ENSMUSG00000030279	107	109	97	143	57	103	96	74	71	84	73	75	82	86	66	25	41	39
ENSMUSG00000108094	0	0	0	2	0	0	0	1	0	0	0	0	0	0	0	0	0	0
ENSMUSG00000107693	0	0	0	0	0	0	0	0	0	0	0	0	0	0	0	0	0	0
ENSMUSG00000107398	0	0	0	0	0	0	0	0	0	0	0	0	0	0	0	0	0	0
ENSMUSG00000030275	1535	1172	792	1272	796	1165	1158	1145	665	1171	927	1106	1039	901	943	1055	1272	1409
ENSMUSG00000107802	111	90	45	131	72	84	61	67	36	103	62	97	61	88	62	82	134	95
ENSMUSG00000072679	0	0	0	0	0	0	0	0	0	0	0	0	0	0	0	0	0	0
ENSMUSG00000077241	0	0	0	0	0	0	0	0	0	0	0	0	0	0	0	0	0	0
ENSMUSG00000084971	0	0	0	2	0	0	0	0	0	0	0	0	2	1	0	0	0	0
ENSMUSG00000086887	0	0	0	0	0	0	0	0	0	0	0	0	0	0	0	0	0	0
ENSMUSG00000041540	327	276	200	141	122	258	298	259	224	197	245	217	194	258	214	47	106	77
ENSMUSG00000107796	0	2	1	0	0	3	1	1	1	0	3	2	3	2	1	0	0	0
ENSMUSG00000087302	12	4	2	2	0	2	3	2	7	15	3	2	10	0	5	0	7	0
ENSMUSG00000087157	0	0	0	0	0	0	0	0	0	0	0	0	0	0	0	0	0	0
ENSMUSG00000072677	0	1	0	0	0	0	0	0	0	0	0	0	0	0	1	0	3	0
ENSMUSG00000085785	0	0	0	0	1	0	0	0	0	1	0	0	0	0	0	0	0	0
ENSMUSG00000086282	11	7	12	11	6	6	12	17	15	14	9	13	19	6	8	8	10	13
ENSMUSG00000086731	0	0	0	0	0	0	0	0	0	0	0	0	0	0	0	0	0	0
ENSMUSG00000087850	0	0	0	0	0	0	0	0	0	0	0	0	0	0	0	0	0	0
ENSMUSG00000120614	0	0	0	0	0	0	0	0	0	0	0	0	0	0	0	0	0	0
ENSMUSG00000030268	0	0	0	0	0	0	0	0	0	0	0	0	0	0	0	2	0	0
ENSMUSG00002076505	0	0	0	0	0	0	0	0	0	0	0	0	0	0	0	0	0	1
ENSMUSG00000097419	0	0	0	0	0	0	0	0	0	0	0	0	0	0	0	0	0	0
ENSMUSG00000086643	0	0	0	0	0	0	0	0	0	0	0	0	0	0	0	0	0	0
ENSMUSG00000030263	54	49	58	31	21	49	44	27	30	16	19	13	18	27	34	31	15	31
ENSMUSG00000107420	1	0	0	0	0	0	0	0	0	3	0	0	0	0	0	0	0	0
ENSMUSG00000043541	13	4	2	2	0	3	2	3	7	10	5	9	3	4	4	8	8	16
ENSMUSG00000086863	0	0	0	0	0	0	0	0	0	0	0	0	0	0	0	0	0	0
ENSMUSG00000040370	1483	1401	1035	1141	928	1086	1544	1338	1203	878	1081	1082	1647	1544	1537	387	822	827
ENSMUSG00000030265	1107	875	702	927	842	1028	848	800	620	936	855	928	911	822	929	1012	960	1188
ENSMUSG00000107756	8	8	9	4	5	10	22	12	3	25	9	16	7	2	8	24	33	34
ENSMUSG00000086013	9	8	15	13	7	14	2	8	11	6	0	0	18	7	10	2	3	5
ENSMUSG00000067344	3	6	5	9	3	7	3	6	4	3	10	1	4	4	3	9	2	3
ENSMUSG00002075270	0	0	0	0	0	0	0	0	0	0	0	0	0	0	0	0	0	0
ENSMUSG00000087277	3	0	0	2	0	0	0	0	0	0	0	0	2	0	0	0	0	0
ENSMUSG00000108234	0	0	3	0	0	2	0	0	2	0	0	0	1	0	0	3	2	1
ENSMUSG00000083962	0	0	2	0	0	0	0	2	0	0	0	0	0	2	3	0	1	1
ENSMUSG00000120520	3	8	2	1	1	0	2	7	5	0	0	0	5	8	3	1	0	0
ENSMUSG00000054966	0	0	0	0	0	0	0	0	0	0	0	0	0	0	0	0	0	0
ENSMUSG00000088362	0	0	0	0	0	0	0	0	0	0	0	0	0	0	0	0	0	0
ENSMUSG00000087204	0	0	0	0	0	0	0	0	0	0	0	0	0	0	0	0	0	0
ENSMUSG00000086722	0	0	0	0	0	0	0	0	0	0	0	0	0	0	0	0	0	0
ENSMUSG00000088781	0	0	0	0	0	0	0	0	0	0	0	0	0	0	0	0	0	0
ENSMUSG00000067338	0	0	0	0	0	0	0	0	0	0	0	0	0	0	0	0	0	0
ENSMUSG00000085658	4	0	0	0	0	0	0	1	0	2	1	0	0	1	0	1	1	2
ENSMUSG00000030259	431	374	301	395	292	326	446	401	316	378	371	481	359	260	318	1042	613	988
ENSMUSG00000030256	1	1	6	4	19	9	63	22	31	0	30	22	13	30	32	180	81	108
ENSMUSG00000108126	0	0	2	0	6	1	20	0	4	0	12	6	5	3	9	99	49	58
ENSMUSG00000030255	11	7	5	16	14	24	18	12	7	9	4	3	26	2	12	0	7	5
ENSMUSG00000108200	0	0	0	0	0	0	0	0	0	0	0	0	0	0	0	0	0	0
ENSMUSG00000085414	1	0	0	0	0	2	0	3	3	0	1	0	0	0	1	0	1	0
ENSMUSG00000108161	0	0	0	0	0	0	0	0	0	0	0	0	0	0	0	0	0	0
ENSMUSG00000030287	680	547	406	390	413	449	518	467	471	484	391	501	538	533	449	290	343	394
ENSMUSG00000120618	0	0	0	0	0	0	0	1	0	0	0	0	0	0	0	0	0	0
ENSMUSG00000107801	2	0	0	0	0	0	0	0	0	4	0	0	0	0	0	0	0	0
ENSMUSG00000107743	0	0	1	1	0	0	0	0	0	0	4	0	0	0	0	0	2	0
ENSMUSG00000082120	0	0	0	0	0	0	0	0	0	0	0	0	0	1	0	1	0	0
ENSMUSG00000040250	252	193	200	245	190	260	311	274	231	382	293	402	205	182	243	359	474	516
ENSMUSG00000040242	895	860	752	825	678	864	879	955	835	862	956	970	836	840	893	633	843	1055
ENSMUSG00000040234	1515	1159	958	1531	979	1275	1512	1255	1104	1305	1314	1178	1375	1210	1369	1029	1329	1340
ENSMUSG00000030291	350	278	294	324	273	306	289	294	240	289	416	422	300	244	218	662	444	729
ENSMUSG00000084291	22	7	22	26	5	13	11	15	9	16	26	30	20	9	7	57	16	17
ENSMUSG00000085238	2	0	1	3	0	2	0	2	0	0	1	1	0	0	0	0	0	0
ENSMUSG00000001630	328	231	197	296	201	234	223	255	197	213	284	416	219	163	187	814	557	737
ENSMUSG00000108108	0	0	0	0	0	1	0	0	0	1	1	0	0	1	0	13	10	12
ENSMUSG00000107788	9	3	0	1	1	1	1	2	0	2	1	2	3	0	1	7	2	6
ENSMUSG00000040187	17	22	14	22	14	7	25	33	24	6	27	5	16	18	17	0	5	8
ENSMUSG00000107964	0	0	0	0	0	0	0	0	0	0	0	0	0	0	0	0	0	0
ENSMUSG00000030292	0	0	0	0	0	0	2	0	0	0	0	0	0	0	0	0	0	0
ENSMUSG00000016487	1114	758	557	1126	759	1135	1158	1003	678	2243	1063	1458	754	655	793	2858	2341	2656
ENSMUSG00000040163	1	0	0	0	0	0	0	0	1	1	0	1	0	0	0	2	0	1
ENSMUSG00000107969	66	33	14	42	55	56	48	36	11	156	41	67	27	23	27	127	172	160
ENSMUSG00000107814	4	1	0	1	1	6	0	0	0	2	5	0	0	0	1	15	5	1
ENSMUSG00000040121	17	4	1	6	1	8	10	6	1	12	12	9	4	0	1	9	8	15
ENSMUSG00000040112	500	389	363	606	465	563	516	554	445	449	499	605	570	512	600	182	254	246
ENSMUSG00000072662	6	5	6	4	6	11	6	7	12	3	1	7	3	5	2	0	0	0
ENSMUSG00000040102	254	188	161	236	245	296	223	198	183	18	120	57	204	194	222	13	28	13
ENSMUSG00000080760	0	0	0	0	0	0	0	0	0	0	0	0	0	0	0	0	0	0
ENSMUSG00000085600	0	0	0	0	0	0	0	0	0	0	0	0	0	0	0	0	0	0
ENSMUSG00000086021	0	0	0	0	0	0	0	0	0	0	0	0	0	0	0	0	0	0
ENSMUSG00000048776	0	0	0	0	0	0	0	0	0	0	0	0	0	0	0	0	0	0
ENSMUSG00000081023	0	0	0	0	0	0	0	0	0	0	0	0	0	0	0	0	0	0
ENSMUSG00000072660	18	25	23	10	19	28	20	15	18	18	24	18	26	27	13	11	18	14
ENSMUSG00000030301	427	362	331	395	194	363	438	365	362	335	345	191	459	387	406	108	263	279
ENSMUSG00000107793	0	0	0	0	0	0	0	0	0	0	0	0	0	0	0	0	0	0
ENSMUSG00000085077	0	0	0	2	0	0	0	0	0	0	0	0	0	0	0	0	0	0
ENSMUSG00000086019	0	0	0	0	0	0	0	0	0	0	0	0	0	0	0	0	0	0
ENSMUSG00000086777	0	0	0	0	0	0	0	0	0	0	0	0	0	0	0	0	0	0
ENSMUSG00000030303	470	388	307	385	398	314	405	360	323	335	418	426	408	347	422	594	443	599
ENSMUSG00000089948	0	0	0	0	0	0	0	0	0	0	0	0	0	0	0	0	0	0
ENSMUSG00000030304	1180	914	740	939	922	824	939	849	830	819	926	1074	961	879	1013	1076	1053	1214
ENSMUSG00000107402	15	8	13	17	10	16	11	7	7	3	8	9	14	13	4	0	0	2
ENSMUSG00000084823	4	2	3	5	3	7	1	1	0	1	0	1	4	1	0	0	0	0
ENSMUSG00000030306	35	17	15	18	33	12	41	27	31	2	18	39	37	56	50	11	11	9
ENSMUSG00000082199	0	0	0	0	0	0	0	0	0	0	0	0	0	0	0	0	0	0
ENSMUSG00000063171	231	65	110	188	196	110	125	106	161	116	90	165	86	192	141	79	70	85
ENSMUSG00000108148	0	0	0	0	0	1	0	0	0	0	0	0	0	0	0	0	0	0
ENSMUSG00000108035	0	3	4	0	0	0	0	0	0	0	0	0	0	2	0	0	0	0
ENSMUSG00000107706	0	0	0	0	0	0	0	0	0	0	0	0	1	0	0	0	0	0
ENSMUSG00000070995	0	0	0	0	0	0	0	0	0	0	0	0	0	0	0	0	0	0
ENSMUSG00002075669	0	0	0	0	0	0	0	0	0	0	0	0	0	0	0	0	0	0
ENSMUSG00000084909	0	0	0	0	0	0	0	0	0	0	0	0	0	0	0	0	0	0
ENSMUSG00000081556	0	0	0	0	0	0	0	0	0	0	0	0	0	0	0	0	0	0
ENSMUSG00000107405	0	0	0	0	0	0	0	0	0	0	0	0	0	0	3	0	0	1
ENSMUSG00000040029	1073	945	629	863	587	764	861	767	557	457	573	541	728	851	774	256	318	297
ENSMUSG00000107909	6	4	2	1	6	5	3	2	3	2	2	1	6	2	3	3	3	7
ENSMUSG00000030309	25	66	52	35	28	34	20	35	23	26	22	31	46	39	18	56	17	92
ENSMUSG00000108254	0	0	0	0	0	0	0	0	0	0	0	0	0	0	0	0	0	0
ENSMUSG00000095288	0	0	0	0	0	0	0	0	0	0	0	0	0	0	0	0	0	0
ENSMUSG00000108258	1	0	0	0	0	0	0	0	0	0	0	0	0	0	0	0	0	0
ENSMUSG00000039985	35	27	22	16	7	18	58	39	64	28	47	16	16	53	72	74	21	52
ENSMUSG00000085355	13	12	10	7	8	1	18	12	12	9	4	9	15	17	25	5	2	5
ENSMUSG00000080536	0	0	0	0	0	0	0	0	0	0	0	0	0	0	0	0	0	0
ENSMUSG00000030313	2362	1659	1902	2207	1625	1882	2287	2413	1885	2024	2144	2019	2615	2534	2886	1356	1987	1869
ENSMUSG00000082633	8	0	1	0	1	2	3	1	5	2	2	3	2	0	1	2	6	1
ENSMUSG00000081532	1	2	0	2	0	0	0	0	0	1	0	0	0	1	0	5	2	7
ENSMUSG00000107970	16	14	18	19	7	8	21	11	10	12	11	4	20	26	13	12	9	11
ENSMUSG00000065664	4	0	0	0	0	0	0	0	1	0	0	0	0	0	0	0	2	0
ENSMUSG00000082829	1	0	1	1	0	0	0	1	0	1	5	0	2	0	0	0	7	0
ENSMUSG00000065198	3	1	0	0	0	0	0	0	0	0	0	0	0	0	0	1	0	0
ENSMUSG00000039958	579	298	360	388	365	263	597	737	642	196	246	380	635	584	656	96	184	161
ENSMUSG00000068250	266	151	205	210	179	144	185	281	215	158	200	184	307	215	249	97	139	134
ENSMUSG00000107526	0	0	0	0	0	0	2	0	0	0	0	0	0	0	0	0	0	0
ENSMUSG00000107894	0	1	0	0	1	0	1	0	4	0	0	0	0	0	0	0	1	0
ENSMUSG00000121190	5	7	4	11	4	0	7	3	0	1	5	2	2	2	0	1	6	6
ENSMUSG00000032712	445	357	466	429	347	235	301	472	353	333	565	591	365	265	313	227	184	274
ENSMUSG00000084083	0	0	0	0	0	0	0	0	0	0	0	0	0	0	0	0	0	0
ENSMUSG00000081126	2	0	1	3	0	4	0	0	0	0	1	2	0	1	1	0	0	0
ENSMUSG00000081335	0	0	0	0	0	0	0	0	0	0	0	0	0	0	0	0	0	0
ENSMUSG00000083351	0	0	0	0	0	0	0	0	0	0	0	0	0	0	0	0	0	0
ENSMUSG00000003452	6	0	0	1	0	2	5	0	4	1	3	0	9	4	2	13	3	9
ENSMUSG00000082072	2	4	2	2	5	2	0	3	4	3	0	1	3	3	3	1	4	1
ENSMUSG00000096299	0	0	0	1	0	0	2	1	0	0	0	0	0	0	0	0	2	0
ENSMUSG00000107976	0	0	0	0	0	0	0	0	0	0	0	0	0	0	0	0	0	0
ENSMUSG00002075364	0	0	0	0	0	0	0	0	0	0	0	0	0	0	0	0	0	0
ENSMUSG00000108287	0	0	0	0	0	0	0	0	0	0	0	0	0	0	0	0	0	0
ENSMUSG00000091292	0	0	0	0	0	0	0	0	0	0	0	0	0	0	0	0	0	0
ENSMUSG00000107972	0	0	0	0	0	0	0	0	0	0	0	0	0	0	0	0	0	0
ENSMUSG00000108259	0	0	0	0	0	0	0	0	0	0	0	0	0	0	0	0	0	0
ENSMUSG00000055452	41	20	33	25	15	18	28	37	15	29	38	25	31	17	19	15	13	17
ENSMUSG00000107523	0	0	0	0	0	0	0	0	0	0	0	0	0	0	0	0	0	0
ENSMUSG00000108044	0	0	0	0	0	0	0	0	0	0	0	0	0	0	0	0	0	0
ENSMUSG00000107956	0	0	0	0	0	0	0	0	0	0	0	0	0	0	0	0	0	0
ENSMUSG00000118413	0	0	0	0	0	0	0	0	0	0	0	0	0	0	0	0	0	0
ENSMUSG00000054753	2	0	1	0	0	0	1	1	0	0	0	0	1	1	3	0	0	0
ENSMUSG00000107470	651	333	62	495	578	448	413	695	780	561	330	781	455	288	627	365	390	490
ENSMUSG00000077815	15	9	10	12	14	2	8	4	11	2	1	1	15	11	17	3	0	0
ENSMUSG00000106340	15	9	9	12	14	2	8	4	9	2	1	1	15	10	13	3	0	0
ENSMUSG00000078817	3654	2621	1639	2324	2342	1857	1788	1755	1744	1009	965	1170	2212	2826	2146	143	541	331
ENSMUSG00000078008	26	19	9	12	1	8	9	13	9	0	6	0	11	13	20	0	0	0
ENSMUSG00000078041	26	21	16	35	12	9	5	16	8	4	14	2	12	21	36	1	1	1
ENSMUSG00000104747	26	20	16	27	12	9	5	10	7	4	14	2	11	20	36	1	1	1
ENSMUSG00000078032	44	19	13	17	22	17	7	22	13	14	2	1	17	30	21	0	3	2
ENSMUSG00000078035	13	18	11	13	8	3	5	14	11	4	10	1	16	20	29	0	5	0
ENSMUSG00000077903	31	12	5	21	6	14	10	7	14	2	12	5	11	30	19	0	8	0
ENSMUSG00000077886	23	17	3	21	3	12	7	12	11	0	12	3	7	31	21	0	2	0
ENSMUSG00000121231	0	3	1	0	4	2	1	2	0	0	0	2	0	1	3	0	0	0
ENSMUSG00000107413	0	0	0	0	0	0	0	0	0	0	0	0	0	0	0	0	0	0
ENSMUSG00000108105	2	2	4	0	1	1	0	8	6	0	2	0	8	8	9	0	0	0
ENSMUSG00000068566	592	555	380	420	405	527	543	595	406	411	384	511	641	669	738	364	422	528
ENSMUSG00000078816	38	41	24	24	19	27	21	30	18	27	18	26	19	28	36	13	34	31
ENSMUSG00000069806	12	5	7	2	3	0	6	8	11	1	2	2	12	8	4	2	1	2
ENSMUSG00000107620	0	2	2	0	0	0	0	0	0	0	1	0	1	0	0	0	0	0
ENSMUSG00000107815	0	0	0	0	0	0	0	0	0	0	0	0	0	0	0	0	0	0
ENSMUSG00000053395	0	0	0	0	2	0	0	0	0	0	0	0	0	0	0	0	0	0
ENSMUSG00000107862	0	0	0	0	0	0	0	0	0	0	0	0	0	0	0	0	0	0
ENSMUSG00000094210	0	0	0	0	2	0	0	0	0	0	0	0	0	0	0	0	0	0
ENSMUSG00000107585	0	0	0	0	0	0	0	0	0	0	0	0	0	0	0	0	0	0
ENSMUSG00000078815	0	0	0	0	0	0	0	0	0	0	0	0	0	0	0	0	0	0
ENSMUSG00000107985	1	0	0	0	0	0	0	0	0	0	0	0	0	0	0	0	0	0
ENSMUSG00000053338	0	0	0	0	0	0	0	0	0	0	0	1	0	0	0	5	9	16
ENSMUSG00000107480	0	0	0	0	0	0	0	0	0	0	0	0	0	0	0	0	2	1
ENSMUSG00000118635	0	0	0	0	0	0	0	0	0	0	0	0	0	0	0	0	0	0
ENSMUSG00000108758	0	0	0	0	0	0	0	0	0	0	0	0	0	0	0	0	0	0
ENSMUSG00002075769	0	0	0	0	0	0	0	0	0	0	0	0	0	0	0	0	0	0
ENSMUSG00000108644	0	0	0	0	0	0	0	0	0	0	0	0	0	0	0	0	0	0
ENSMUSG00000054594	16	6	9	4	4	15	4	6	1	4	2	3	14	5	3	1	3	0
ENSMUSG00000035674	913	867	687	952	738	844	1071	1070	1137	823	677	965	1306	906	834	640	655	915
ENSMUSG00000006335	112	117	78	143	106	130	82	104	126	82	94	93	111	74	95	40	54	59
ENSMUSG00000008373	285	190	155	200	205	246	206	174	153	208	238	172	239	202	203	93	140	97
ENSMUSG00000085039	54	45	32	32	35	40	39	42	31	48	50	34	55	58	49	21	54	16
ENSMUSG00000035632	254	256	250	268	195	275	248	290	218	166	234	164	186	188	241	107	115	184
ENSMUSG00000093290	33	16	19	18	15	14	10	18	19	7	18	12	13	8	29	9	8	18
ENSMUSG00000078813	166	191	155	166	135	196	196	190	137	100	205	156	245	224	226	61	59	108
ENSMUSG00000019734	40	30	33	59	36	41	47	51	24	28	38	52	53	30	38	68	55	110
ENSMUSG00000086032	19	13	10	24	12	12	21	20	9	13	13	23	19	12	19	23	25	54
ENSMUSG00000035596	522	385	384	423	276	332	439	464	341	295	334	296	453	395	391	388	409	622
ENSMUSG00000035585	441	350	295	398	276	294	334	349	259	238	265	234	289	291	267	191	176	217
ENSMUSG00000006333	4482	3971	3035	4285	3347	4356	4471	4257	4924	5036	4500	4524	5248	4288	4302	6011	4744	5892
ENSMUSG00000058818	213	104	150	110	71	60	75	105	87	34	88	146	188	101	112	248	166	298
ENSMUSG00000081665	178	132	163	90	114	100	78	90	113	28	60	71	112	97	91	150	106	107
ENSMUSG00000074418	1	0	0	0	0	0	0	0	0	0	0	0	0	1	0	0	0	0
ENSMUSG00000080917	15	5	7	10	16	2	3	8	10	1	6	10	19	23	5	29	14	31
ENSMUSG00000074419	19	12	9	0	9	10	7	6	8	1	4	7	20	11	3	7	9	7
ENSMUSG00000089942	231	155	197	120	155	117	104	115	129	29	75	93	159	136	122	167	149	167
ENSMUSG00000121352	0	2	4	1	0	2	0	0	0	0	0	0	0	0	0	4	0	0
ENSMUSG00000074420	0	0	0	1	0	2	0	0	0	0	0	0	0	0	0	0	0	0
ENSMUSG00000074417	74	41	33	29	52	11	19	29	26	5	19	46	45	46	48	66	69	87
ENSMUSG00000030427	7	4	3	5	2	3	0	3	0	3	15	15	14	8	2	33	2	20
ENSMUSG00000108593	0	0	0	0	0	0	0	0	0	0	0	0	0	0	0	0	0	0
ENSMUSG00000108765	0	0	0	0	0	0	0	0	0	0	0	0	0	0	0	0	0	0
ENSMUSG00000108712	0	0	0	0	0	0	0	0	0	0	0	0	0	0	0	0	0	0
ENSMUSG00000108505	0	0	0	0	0	0	0	0	0	0	0	0	0	0	0	0	0	0
ENSMUSG00000083344	1	1	1	1	1	2	1	1	1	0	1	1	1	0	1	3	1	1
ENSMUSG00000082093	0	0	0	0	0	0	0	0	0	0	0	0	0	0	0	0	0	0
ENSMUSG00000055541	101	49	61	26	52	48	49	23	49	4	31	17	52	43	62	46	43	59
ENSMUSG00000086155	0	0	0	0	0	0	0	0	0	0	0	0	0	0	0	0	0	0
ENSMUSG00000075719	0	0	0	0	0	0	0	0	0	0	0	0	0	0	0	0	0	0
ENSMUSG00000030428	47	52	56	30	24	39	23	21	32	13	28	19	29	58	39	1	15	8
ENSMUSG00000085886	3	5	8	0	4	5	3	6	6	1	3	1	4	8	5	0	0	0
ENSMUSG00000035545	944	775	958	680	519	547	934	957	761	574	410	442	730	706	848	746	725	928
ENSMUSG00000043432	207	148	213	163	128	124	197	190	168	178	92	126	174	170	192	185	156	207
ENSMUSG00000120885	31	18	32	35	19	19	34	40	22	47	26	20	27	61	26	49	27	51
ENSMUSG00000063838	67	57	19	30	32	38	35	26	22	82	27	42	33	126	70	78	59	94
ENSMUSG00000082782	0	0	0	0	0	0	0	0	0	0	0	0	0	0	0	0	0	0
ENSMUSG00000108641	0	0	0	0	0	0	0	0	0	0	0	0	0	0	0	0	0	0
ENSMUSG00000083309	0	0	0	0	0	0	0	0	0	0	0	0	0	0	0	0	0	0
ENSMUSG00000070873	101	27	70	35	44	64	26	35	62	13	20	36	60	56	51	20	11	21
ENSMUSG00000082042	0	0	0	0	0	0	0	0	0	0	0	0	0	0	0	0	0	0
ENSMUSG00000081723	4	2	0	0	0	0	0	0	1	0	0	1	0	4	0	1	0	1
ENSMUSG00000108743	0	0	0	0	0	0	0	0	0	0	0	0	0	0	0	0	0	0
ENSMUSG00000062524	3	2	0	1	2	7	4	1	2	0	5	3	3	3	0	0	0	0
ENSMUSG00000108667	0	0	0	0	0	0	0	0	0	0	0	0	0	0	0	0	0	0
ENSMUSG00000078810	0	2	1	1	0	0	0	0	0	0	2	0	0	0	0	1	1	1
ENSMUSG00002075133	0	0	0	0	0	0	0	0	0	0	0	0	0	0	0	0	0	0
ENSMUSG00002076192	0	0	0	0	0	0	0	0	0	0	0	0	0	0	0	0	0	0
ENSMUSG00000108761	0	0	0	0	0	0	0	0	0	0	0	0	0	0	0	0	0	0
ENSMUSG00000008435	223	151	132	204	182	252	171	208	125	101	119	155	174	193	229	237	139	226
ENSMUSG00002076796	0	0	2	1	0	0	0	0	0	0	0	0	0	0	0	0	0	0
ENSMUSG00000091177	1	0	1	1	4	6	5	2	2	7	0	0	2	0	0	2	3	0
ENSMUSG00000006154	67	0	43	56	72	61	50	55	27	80	17	25	10	1	23	4	29	27
ENSMUSG00000019254	454	312	344	326	364	386	344	321	301	454	333	470	326	303	368	557	459	577
ENSMUSG00000064179	19	6	17	7	15	7	30	21	6	9	13	13	4	8	8	3	3	6
ENSMUSG00000035458	10	0	3	1	0	3	3	2	2	1	1	0	0	0	9	0	1	0
ENSMUSG00000055809	9	0	3	0	0	1	1	0	0	0	1	1	0	0	3	3	0	3
ENSMUSG00000085725	0	0	0	0	0	0	0	0	0	0	0	0	0	0	0	0	0	2
ENSMUSG00000004961	1	1	0	0	0	0	0	0	3	0	0	0	0	0	0	0	0	0
ENSMUSG00000035429	1	0	1	0	0	0	0	0	0	0	0	0	0	0	0	0	0	0
ENSMUSG00002076519	0	0	0	0	0	0	0	0	0	0	0	0	0	0	0	0	0	0
ENSMUSG00000108392	0	0	0	0	0	0	0	0	0	0	0	0	0	0	0	0	0	0
ENSMUSG00000108582	0	0	0	0	0	0	0	0	0	0	0	0	0	0	0	0	0	0
ENSMUSG00000108320	11	14	12	8	18	16	25	17	21	11	14	8	28	13	11	9	19	19
ENSMUSG00000045282	345	304	386	446	370	443	592	716	506	488	515	441	789	551	631	324	490	468
ENSMUSG00000052296	1390	996	1013	1337	1178	1296	1224	1259	921	1324	1253	1266	1418	1189	1378	827	1310	1248
ENSMUSG00000108571	2	1	5	0	1	0	0	0	0	0	0	0	0	0	0	0	2	2
ENSMUSG00000108477	110	57	55	81	100	71	77	75	46	117	80	75	86	65	92	76	119	76
ENSMUSG00000063802	311	224	187	322	160	286	319	218	217	287	201	141	301	261	253	185	182	191
ENSMUSG00000035390	8	2	3	2	5	1	2	0	1	1	9	0	3	0	3	4	6	2
ENSMUSG00000046456	6	0	3	2	3	1	1	3	2	0	6	0	2	0	0	1	6	0
ENSMUSG00000088575	0	0	0	0	0	0	0	0	0	0	0	0	0	0	0	0	0	0
ENSMUSG00000059851	134	104	100	133	97	138	104	150	124	49	81	87	101	116	82	22	55	31
ENSMUSG00000051811	24	44	17	25	31	20	26	24	33	3	10	12	15	30	12	2	4	5
ENSMUSG00000092518	0	0	0	0	0	0	0	0	0	0	1	0	0	0	0	0	0	0
ENSMUSG00000004371	2	0	0	0	0	1	0	1	0	0	2	0	1	0	0	8	9	5
ENSMUSG00000013091	2	3	3	5	4	1	4	1	2	2	4	0	0	1	1	6	5	6
ENSMUSG00000030431	214	157	164	255	167	246	231	228	224	227	259	233	228	235	240	207	209	291
ENSMUSG00000030432	3100	2522	2322	2800	2322	2931	3019	2857	3240	2878	3011	3128	3585	3214	2781	3460	2980	3948
ENSMUSG00000060860	386	332	285	375	296	352	439	355	402	384	277	438	417	367	268	336	390	464
ENSMUSG00000120199	8	10	11	8	5	7	2	7	2	0	2	1	13	6	5	0	1	0
ENSMUSG00000053550	1	0	0	0	0	1	0	0	0	0	2	0	0	0	0	0	0	0
ENSMUSG00000052605	165	148	192	149	172	97	257	284	221	115	133	111	337	283	265	64	168	207
ENSMUSG00000086784	1565	1761	1417	1424	1238	1321	1891	1890	1868	1437	1508	1261	2135	1767	1936	775	1402	1452
ENSMUSG00000110221	8	4	4	0	3	2	4	8	8	6	10	1	11	5	23	0	9	0
ENSMUSG00000109441	5	0	1	0	0	0	0	0	0	0	0	0	0	1	0	0	0	0
ENSMUSG00000108840	0	0	0	0	0	0	0	1	4	0	0	0	0	1	0	0	0	0
ENSMUSG00000074406	58	72	58	40	39	64	45	38	57	41	42	81	47	34	40	20	42	40
ENSMUSG00000035285	6	9	8	6	11	4	6	6	0	16	13	15	2	1	12	5	2	4
ENSMUSG00000035279	0	3	0	1	1	1	3	0	4	1	1	2	1	0	1	5	4	0
ENSMUSG00000030433	0	0	0	0	0	0	0	0	0	0	0	0	0	0	0	0	0	0
ENSMUSG00000085272	0	0	0	0	0	0	0	0	0	0	0	0	0	0	0	3	0	0
ENSMUSG00000121145	0	0	0	0	0	0	0	0	0	0	0	0	0	0	0	0	0	0
ENSMUSG00000051550	103	67	89	35	20	55	75	94	51	15	36	9	68	54	66	11	13	10
ENSMUSG00000061374	221	215	187	191	97	169	204	200	150	159	239	154	167	151	262	127	150	208
ENSMUSG00000051184	195	140	164	139	123	181	195	176	164	105	141	104	141	167	168	88	144	104
ENSMUSG00000109129	182	110	148	104	117	133	165	142	147	97	111	76	132	157	152	71	99	92
ENSMUSG00000120872	3	3	2	2	0	0	9	2	0	3	1	0	6	4	2	0	0	1
ENSMUSG00000074405	288	241	230	177	115	210	232	318	174	84	140	86	212	228	185	44	48	80
ENSMUSG00000035228	22	22	4	10	17	12	12	9	11	20	6	14	16	11	13	6	7	3
ENSMUSG00000043290	67	62	81	30	26	52	82	128	69	12	26	27	80	92	52	6	1	5
ENSMUSG00000086604	12	15	16	10	3	13	9	8	2	0	5	0	9	3	12	1	0	0
ENSMUSG00000055633	18	9	10	12	1	17	7	21	6	15	6	1	12	19	22	1	7	2
ENSMUSG00000109549	0	0	0	0	0	0	0	0	0	0	0	0	0	0	0	0	0	0
ENSMUSG00000109274	29	34	24	27	51	30	33	30	16	37	33	53	35	28	16	21	30	48
ENSMUSG00000030435	834	630	650	848	662	826	755	715	614	1090	813	900	757	604	763	1263	1221	1691
ENSMUSG00000035203	1894	1511	1307	1517	1269	1402	1738	1569	1405	1670	1569	1512	1887	1504	1553	1238	1626	1754
ENSMUSG00000035191	0	0	0	0	0	0	0	0	0	0	0	0	0	0	0	0	0	0
ENSMUSG00000083649	15	26	10	6	15	16	12	11	10	6	4	5	11	28	27	1	1	1
ENSMUSG00000109495	0	0	0	0	0	0	0	0	0	0	1	0	0	0	0	0	0	0
ENSMUSG00002075996	0	0	0	0	0	0	0	0	0	0	0	0	0	0	0	0	0	0
ENSMUSG00000118215	1	0	0	0	0	0	0	0	0	0	0	0	0	0	1	0	0	0
ENSMUSG00000091874	0	0	0	0	0	0	0	0	0	0	0	0	0	0	0	0	0	0
ENSMUSG00000091652	0	0	0	0	0	0	0	0	0	0	0	0	0	0	0	0	0	0
ENSMUSG00000109211	0	0	0	0	0	0	0	0	0	0	0	0	0	0	0	0	0	0
ENSMUSG00000119441	0	0	0	0	0	0	0	0	0	0	0	0	0	0	0	0	0	0
ENSMUSG00000035177	0	0	0	0	0	0	0	0	0	0	0	0	0	0	0	0	0	0
ENSMUSG00000109155	0	0	0	0	0	0	0	0	0	0	0	0	0	0	0	0	0	0
ENSMUSG00000048398	0	0	0	0	0	0	0	0	0	0	0	0	0	0	0	0	0	0
ENSMUSG00000108904	0	0	0	0	0	0	0	0	0	0	0	0	0	0	0	0	0	0
ENSMUSG00000078808	0	0	0	0	0	0	0	0	0	0	0	0	0	0	0	0	0	0
ENSMUSG00000109577	0	0	0	0	0	0	0	0	0	0	0	0	0	0	0	0	0	0
ENSMUSG00000117744	0	0	0	0	0	0	0	0	0	0	0	0	0	0	0	0	0	0
ENSMUSG00000066820	0	0	0	0	0	0	0	0	0	0	0	0	0	0	0	0	0	0
ENSMUSG00000118298	0	0	0	0	0	0	0	0	0	0	0	0	0	0	0	0	0	0
ENSMUSG00000092336	0	0	0	0	0	0	0	0	0	0	0	0	0	0	0	0	0	0
ENSMUSG00000117863	0	0	0	0	0	0	0	0	0	2	0	0	0	0	0	0	0	0
ENSMUSG00000092579	0	0	0	0	0	0	0	0	0	0	0	0	0	0	0	0	0	0
ENSMUSG00000109540	0	0	0	0	0	0	0	0	0	0	0	0	0	0	0	0	0	0
ENSMUSG00000058631	0	0	0	0	0	0	0	0	0	0	0	0	0	0	0	0	0	0
ENSMUSG00000109012	0	0	0	0	0	0	0	0	0	0	0	0	0	0	0	0	0	0
ENSMUSG00000118388	0	0	0	0	0	0	0	0	0	0	0	0	0	0	0	0	0	0
ENSMUSG00000092393	0	0	0	0	0	0	0	0	0	0	0	0	0	0	0	0	0	0
ENSMUSG00000092580	0	0	0	0	0	0	0	0	0	0	0	0	0	0	0	0	0	0
ENSMUSG00000092271	0	0	0	0	0	0	0	0	0	0	0	0	0	0	0	0	0	0
ENSMUSG00000066850	0	0	0	0	0	0	0	0	0	0	0	0	0	0	0	0	0	0
ENSMUSG00000064231	0	1	0	0	0	0	0	0	0	1	0	1	1	0	0	0	0	0
ENSMUSG00000109197	0	0	0	0	0	0	0	0	0	0	0	0	0	0	0	0	0	0
ENSMUSG00000109283	0	0	0	0	0	0	0	0	0	0	0	0	0	0	0	0	0	0
ENSMUSG00000034690	0	1	0	0	0	0	0	0	0	0	0	0	0	0	0	2	0	0
ENSMUSG00000046792	306	264	284	291	210	229	319	303	307	250	326	243	283	241	313	182	234	294
ENSMUSG00000108923	7	15	3	16	9	11	9	9	6	12	6	14	16	13	14	20	7	13
ENSMUSG00000108894	1	1	3	1	1	1	5	3	0	0	0	3	2	2	1	0	0	3
ENSMUSG00000109108	4	5	2	11	15	8	10	9	3	1	5	8	17	7	5	3	2	3
ENSMUSG00000044876	278	271	237	282	191	296	302	277	271	178	219	137	359	295	254	31	80	70
ENSMUSG00000109165	6	6	12	11	4	11	9	7	5	0	0	0	3	5	8	0	1	0
ENSMUSG00000034660	0	0	0	0	0	0	0	0	0	0	0	0	0	0	0	0	0	0
ENSMUSG00000058028	0	0	0	0	0	0	0	0	0	0	0	0	0	0	0	0	0	0
ENSMUSG00000053367	3	0	0	4	0	0	0	1	0	0	0	2	0	1	0	0	0	0
ENSMUSG00000108949	2	1	1	3	1	4	6	0	0	0	1	0	0	2	4	0	0	0
ENSMUSG00000054893	18	69	20	51	13	50	60	45	36	28	18	13	38	42	28	27	11	17
ENSMUSG00000030443	0	0	4	0	1	2	1	5	1	1	1	2	1	0	5	0	0	0
ENSMUSG00000109080	0	0	0	0	0	0	0	0	0	0	0	0	0	0	0	0	0	0
ENSMUSG00000109398	0	0	0	0	0	0	4	1	0	0	0	0	0	0	1	0	0	0
ENSMUSG00000055150	10	12	9	8	11	32	32	7	24	8	26	5	26	23	29	1	3	1
ENSMUSG00000062861	24	31	21	25	26	22	59	30	22	5	24	8	27	24	29	11	11	4
ENSMUSG00000093536	0	2	0	0	0	2	0	0	0	0	0	0	0	3	1	0	0	0
ENSMUSG00000089780	0	0	0	0	0	0	0	0	0	0	0	0	0	0	1	0	0	0
ENSMUSG00000090179	0	0	0	0	0	0	0	1	0	0	0	0	0	0	0	0	0	0
ENSMUSG00000045929	0	0	0	0	0	0	0	0	0	0	0	0	0	0	0	0	0	0
ENSMUSG00000090824	0	0	0	0	0	0	0	0	0	0	0	0	0	0	0	0	0	0
ENSMUSG00000110323	0	0	0	0	0	0	0	0	0	0	0	0	0	0	0	0	0	0
ENSMUSG00000048620	0	0	0	0	0	0	0	0	0	0	0	0	0	0	0	0	0	0
ENSMUSG00000054938	0	1	0	0	0	0	0	0	0	0	0	0	0	0	0	0	0	0
ENSMUSG00000096228	0	0	0	0	0	0	0	0	0	0	0	0	0	0	0	0	0	0
ENSMUSG00000034583	0	0	0	0	0	0	0	0	0	0	0	0	0	0	0	0	0	0
ENSMUSG00000093877	0	0	0	0	0	0	0	0	0	0	0	0	0	0	0	0	0	0
ENSMUSG00002074997	0	0	0	0	0	0	0	0	0	0	0	0	0	0	0	0	0	0
ENSMUSG00000048067	0	0	0	0	0	0	0	0	0	0	0	0	0	0	0	0	0	0
ENSMUSG00000109466	0	0	0	0	0	0	0	0	0	0	0	0	0	0	0	0	0	0
ENSMUSG00000056696	0	0	0	0	0	0	0	0	0	0	0	0	0	0	0	0	0	0
ENSMUSG00000108113	0	0	0	0	0	0	0	0	0	0	0	0	0	0	0	0	0	0
ENSMUSG00000002266	1	0	0	0	0	9	2	0	1	0	0	1	0	0	0	0	0	0
ENSMUSG00000002265	1599	1499	981	625	680	849	829	989	761	257	499	273	798	1233	830	246	244	196
ENSMUSG00000051527	0	0	0	0	4	0	0	0	0	0	0	0	0	0	0	0	0	0
ENSMUSG00002075352	0	0	0	0	0	0	0	0	0	0	0	0	0	0	0	0	0	0
ENSMUSG00000109131	0	0	0	0	0	0	0	0	0	0	0	0	0	0	0	0	0	0
ENSMUSG00000109416	0	0	0	0	0	0	0	0	0	0	0	0	0	0	0	0	0	0
ENSMUSG00000092815	0	0	0	0	0	0	0	0	0	0	0	0	0	0	0	0	0	0
ENSMUSG00000109430	0	0	0	0	0	0	0	0	0	0	0	0	0	0	0	0	0	0
ENSMUSG00000109456	0	0	0	0	0	0	0	0	0	0	0	0	0	0	0	0	0	0
ENSMUSG00000092875	0	0	0	0	0	0	0	0	0	0	0	0	0	0	0	0	0	0
ENSMUSG00000109082	0	0	0	0	0	0	0	0	0	0	0	0	0	0	0	0	0	0
ENSMUSG00000109094	0	0	0	0	0	0	0	0	0	0	0	0	0	0	0	0	0	0
ENSMUSG00000108043	0	0	0	0	0	0	0	1	0	0	0	0	0	0	0	0	0	0
ENSMUSG00000121383	6	0	0	0	0	0	2	1	0	0	0	0	0	0	0	0	0	0
ENSMUSG00000109176	5	0	0	0	0	0	0	0	0	0	0	0	0	0	0	0	0	0
ENSMUSG00000070837	4	0	2	0	0	0	0	1	0	0	0	0	0	0	0	0	0	0
ENSMUSG00000118617	0	0	0	0	0	0	0	0	0	0	0	0	0	0	0	0	0	0
ENSMUSG00000109177	0	0	0	0	0	0	0	1	0	0	0	0	0	0	0	0	0	0
ENSMUSG00000109488	0	0	0	1	0	0	0	0	0	0	0	0	0	0	0	0	0	0
ENSMUSG00000108938	0	0	0	0	0	0	0	0	0	0	0	0	0	0	0	0	0	0
ENSMUSG00000062116	146	88	86	100	78	99	66	78	62	92	111	103	85	68	69	95	101	154
ENSMUSG00000108959	0	0	0	0	0	4	0	0	3	0	0	0	0	2	0	0	0	0
ENSMUSG00000063535	8	1	8	5	1	6	6	12	5	1	0	4	2	0	1	1	1	0
ENSMUSG00000110339	0	0	0	0	0	0	0	0	0	0	0	0	0	0	0	0	0	0
ENSMUSG00000034538	39	21	32	35	25	31	29	26	41	41	61	38	20	16	23	15	33	25
ENSMUSG00000066838	67	44	32	58	16	32	31	36	32	34	47	23	39	58	57	23	15	18
ENSMUSG00000110105	75	62	73	47	46	43	48	78	39	59	29	46	64	66	72	17	32	27
ENSMUSG00000095730	43	25	45	14	34	24	41	43	23	28	16	21	42	41	36	12	22	16
ENSMUSG00000098900	12	17	9	15	24	15	15	18	6	25	9	14	14	10	33	5	17	6
ENSMUSG00000121470	11	22	13	18	14	16	20	20	7	29	9	16	18	15	36	6	16	8
ENSMUSG00000000605	1317	1029	822	1225	892	1143	1078	962	799	1076	890	1082	1108	967	946	870	937	1031
ENSMUSG00000110243	51	40	24	28	33	44	37	28	44	63	36	60	32	41	40	34	51	40
ENSMUSG00000093599	7	2	1	4	0	0	4	7	0	0	0	0	0	2	0	2	0	1
ENSMUSG00000070847	0	0	0	0	0	0	0	0	0	0	0	0	1	0	0	0	0	0
ENSMUSG00000109766	0	0	0	0	0	0	0	0	0	0	0	0	0	0	0	0	0	0
ENSMUSG00000110139	0	0	1	0	0	0	0	0	0	0	0	0	0	0	0	0	0	0
ENSMUSG00000121471	0	0	2	1	0	0	0	1	1	0	0	2	1	0	2	0	0	0
ENSMUSG00000109654	0	0	0	0	0	0	0	0	0	0	0	0	0	0	0	0	0	0
ENSMUSG00000096373	0	0	1	0	0	0	0	0	0	0	0	0	0	2	0	0	1	0
ENSMUSG00000090849	0	0	0	0	0	0	0	0	0	0	0	0	0	0	0	0	0	0
ENSMUSG00000096743	0	0	0	0	0	0	0	0	0	0	0	0	0	0	0	0	0	0
ENSMUSG00000092314	0	0	0	0	0	0	0	0	0	0	0	0	2	0	0	0	0	0
ENSMUSG00000109885	0	0	0	0	0	0	0	0	0	0	0	0	0	0	0	0	0	0
ENSMUSG00000096691	1	2	0	0	0	0	0	0	0	1	0	0	1	0	0	0	0	0
ENSMUSG00000092387	0	0	0	0	0	0	0	0	0	0	0	0	0	0	0	0	0	0
ENSMUSG00000092227	0	0	0	0	0	0	0	0	0	0	0	0	0	0	0	0	0	0
ENSMUSG00000092439	1	0	0	0	0	0	0	0	0	0	0	0	1	0	0	0	3	0
ENSMUSG00000070841	0	0	0	0	0	0	0	0	0	0	0	0	0	0	0	0	0	0
ENSMUSG00000092173	0	0	0	0	0	0	0	0	0	0	0	0	0	0	0	0	0	0
ENSMUSG00000096399	0	0	0	0	0	0	0	0	0	0	0	0	0	0	0	0	0	0
ENSMUSG00000092433	0	0	0	0	0	0	0	0	0	0	0	0	0	0	0	0	0	0
ENSMUSG00000091651	0	0	0	0	0	0	0	0	0	0	0	0	0	0	0	0	0	0
ENSMUSG00000092221	0	0	0	0	0	0	0	0	0	0	0	0	0	0	0	0	0	0
ENSMUSG00000090968	7	1	2	0	4	1	0	2	5	6	7	3	10	4	2	0	0	4
ENSMUSG00000092619	0	0	0	0	0	0	0	0	0	0	0	0	0	0	0	0	0	0
ENSMUSG00000092294	0	0	0	0	3	2	0	1	0	0	1	0	0	0	2	1	0	0
ENSMUSG00000094736	0	0	0	0	0	0	0	0	0	0	0	0	2	0	0	0	0	0
ENSMUSG00000090482	0	0	0	0	0	0	0	0	0	0	0	0	2	0	0	0	0	0
ENSMUSG00000121384	9	8	4	4	7	1	1	6	1	5	3	6	4	2	13	1	2	2
ENSMUSG00000092574	9	8	4	4	7	0	1	6	1	5	3	6	4	2	13	1	0	2
ENSMUSG00000096668	0	0	0	0	0	0	0	0	0	0	0	0	0	0	0	0	0	0
ENSMUSG00000090892	0	0	0	0	0	0	0	0	0	0	0	0	0	0	0	0	0	0
ENSMUSG00000070844	0	0	0	0	0	0	0	0	0	0	0	0	0	0	0	0	0	0
ENSMUSG00000053720	0	0	0	0	0	0	0	0	0	0	0	0	0	0	0	0	0	0
ENSMUSG00000092624	0	0	0	0	0	0	0	0	0	0	0	1	0	0	0	0	0	0
ENSMUSG00000121385	0	0	0	0	0	0	0	0	0	0	0	0	0	0	0	0	0	0
ENSMUSG00000092452	0	1	0	0	4	0	0	1	1	1	0	0	0	0	0	0	0	0
ENSMUSG00000092447	0	1	0	0	0	0	0	1	0	0	0	0	0	0	0	0	0	0
ENSMUSG00000094098	1	0	0	1	0	0	0	0	0	0	0	0	0	0	0	0	0	0
ENSMUSG00000092441	0	0	0	0	0	0	0	0	0	0	0	0	0	0	0	0	0	0
ENSMUSG00000090662	0	0	0	0	0	0	0	0	0	0	0	0	0	0	0	0	0	0
ENSMUSG00000092614	0	0	0	0	0	0	0	0	0	0	0	0	0	0	0	0	0	0
ENSMUSG00000092204	0	0	0	0	0	0	0	0	0	0	0	0	0	0	0	0	0	0
ENSMUSG00000092175	0	0	0	0	0	0	0	0	0	0	0	0	0	0	0	0	0	0
ENSMUSG00000090727	0	0	0	0	0	0	0	0	0	0	0	0	0	0	0	0	0	0
ENSMUSG00000092264	0	0	0	0	0	0	0	0	0	0	0	0	0	0	0	0	0	0
ENSMUSG00000091163	11	2	3	1	3	2	2	7	10	5	5	3	10	11	8	1	3	2
ENSMUSG00000121386	5	1	2	1	3	2	2	7	5	0	2	1	4	7	4	1	3	0
ENSMUSG00000092523	0	0	0	0	0	0	0	0	0	0	0	0	0	0	0	0	0	0
ENSMUSG00000096707	0	0	0	0	0	0	0	0	0	0	0	0	0	0	0	0	0	0
ENSMUSG00000110977	0	0	0	0	0	0	0	0	0	0	0	0	0	0	0	0	0	0
ENSMUSG00000121387	12	11	6	5	5	0	4	6	3	2	3	6	6	2	16	1	0	2
ENSMUSG00000092490	10	8	4	4	5	0	1	5	1	2	3	6	4	2	13	1	0	2
ENSMUSG00000092573	0	0	0	0	0	0	0	0	0	0	0	0	0	0	0	0	0	0
ENSMUSG00000090864	0	0	0	0	0	0	0	0	0	0	0	0	0	0	0	0	0	0
ENSMUSG00000109978	0	0	0	0	0	0	0	0	0	0	0	0	0	0	0	0	0	0
ENSMUSG00000092611	0	0	0	0	0	0	0	0	0	0	0	0	0	0	0	0	0	0
ENSMUSG00000096658	0	0	0	0	0	0	0	0	0	0	0	0	0	0	0	0	0	0
ENSMUSG00000092312	0	0	0	0	0	0	0	0	1	0	0	0	0	0	0	0	0	0
ENSMUSG00000095773	0	0	0	0	0	0	0	0	0	0	0	0	1	0	0	0	0	0
ENSMUSG00000092575	0	0	0	0	0	0	0	0	0	0	0	0	0	0	0	0	0	0
ENSMUSG00000092620	0	0	0	0	0	0	0	0	0	0	0	0	0	0	0	0	0	0
ENSMUSG00000092548	0	0	0	0	0	0	0	0	0	0	0	0	0	0	0	0	0	0
ENSMUSG00000066828	0	0	0	0	0	0	0	0	0	0	0	0	0	0	0	0	0	0
ENSMUSG00000092561	0	0	0	0	0	0	0	0	0	0	0	0	0	0	0	0	0	0
ENSMUSG00000092308	0	0	0	0	0	0	0	0	0	0	0	0	0	0	0	0	0	0
ENSMUSG00000096413	0	0	0	0	0	0	0	0	0	0	0	0	0	0	0	0	0	0
ENSMUSG00000092551	0	0	0	0	0	0	0	0	0	0	0	0	0	0	0	0	0	0
ENSMUSG00000092520	0	0	0	0	0	0	0	0	0	0	0	0	0	0	0	0	0	0
ENSMUSG00000090352	9	1	4	1	3	2	2	8	9	5	7	3	11	12	6	1	3	5
ENSMUSG00000092584	0	0	0	0	3	0	0	0	0	0	0	0	0	0	0	0	0	0
ENSMUSG00000096294	0	0	0	0	0	0	0	0	0	0	0	0	1	0	0	0	0	0
ENSMUSG00000092178	15	17	9	7	14	1	4	8	5	4	3	9	11	9	21	1	0	3
ENSMUSG00000094280	0	0	0	0	0	0	0	0	0	0	0	0	0	0	0	0	0	0
ENSMUSG00000093681	0	0	0	0	0	0	0	0	0	0	0	0	0	0	0	0	0	0
ENSMUSG00000110003	0	0	0	0	0	0	0	0	0	0	0	0	0	0	0	0	0	0
ENSMUSG00000095914	0	0	0	0	0	0	0	0	0	0	0	0	0	0	0	0	0	0
ENSMUSG00000110108	0	0	0	0	0	0	0	0	0	0	0	0	0	0	0	0	0	0
ENSMUSG00000096180	0	0	0	0	0	0	0	0	0	0	0	0	0	0	0	0	0	0
ENSMUSG00000094606	0	0	0	0	0	0	0	0	0	0	0	0	0	0	0	0	0	0
ENSMUSG00000109796	0	0	0	0	0	0	0	0	0	0	0	0	0	0	0	0	0	0
ENSMUSG00000058685	0	0	0	0	0	0	0	0	0	0	0	0	0	0	0	0	0	0
ENSMUSG00000091930	0	0	0	0	0	0	0	0	0	0	0	1	0	0	0	0	0	0
ENSMUSG00000093766	0	0	0	0	0	0	0	0	0	0	0	1	0	0	0	0	0	0
ENSMUSG00000043066	0	0	0	0	0	0	0	0	0	0	0	0	0	0	0	0	0	0
ENSMUSG00000121388	0	0	0	0	0	0	0	0	0	0	0	0	0	0	0	0	0	0
ENSMUSG00000093781	0	0	0	0	0	0	0	0	0	0	0	0	0	0	0	0	0	0
ENSMUSG00000093487	0	0	0	0	0	0	0	0	0	0	0	0	0	0	0	0	0	0
ENSMUSG00000109949	0	0	0	0	0	0	0	0	0	0	0	0	0	0	0	0	0	0
ENSMUSG00000110255	0	0	0	0	0	0	0	0	0	0	0	0	0	0	0	0	0	0
ENSMUSG00000110098	0	0	0	0	0	0	0	0	0	0	0	0	0	0	0	0	0	0
ENSMUSG00000034122	0	0	0	0	0	0	0	0	0	0	0	0	0	0	0	0	0	0
ENSMUSG00000107520	0	0	0	0	0	0	0	0	0	0	0	0	0	0	0	0	0	0
ENSMUSG00000046716	0	0	0	0	0	0	0	0	0	0	0	0	0	0	0	0	0	0
ENSMUSG00000118408	0	0	0	0	0	0	0	0	0	0	0	0	0	0	0	0	0	0
ENSMUSG00000030393	9	7	6	14	3	11	10	4	9	5	2	2	4	4	6	4	7	1
ENSMUSG00000110232	0	0	0	0	0	0	0	0	0	0	0	0	0	0	0	0	0	0
ENSMUSG00000047031	0	0	0	0	0	0	0	0	0	0	0	0	0	0	0	0	0	0
ENSMUSG00000093595	0	0	0	0	0	0	0	0	0	0	0	0	0	0	0	0	0	0
ENSMUSG00000091662	0	0	0	0	0	0	0	0	0	0	0	0	0	0	0	0	0	0
ENSMUSG00000111440	0	0	0	0	0	0	0	0	0	0	0	0	0	0	0	0	0	0
ENSMUSG00000045340	0	0	0	0	0	0	0	0	0	0	0	0	0	0	0	0	0	0
ENSMUSG00000093534	0	0	0	0	0	0	0	0	0	0	0	0	0	0	0	0	0	0
ENSMUSG00000093826	5	8	4	15	9	8	4	11	8	5	5	6	8	8	13	13	11	8
ENSMUSG00000093689	0	0	0	0	0	0	0	0	0	0	0	0	0	0	0	0	0	0
ENSMUSG00000034087	0	0	0	0	0	0	0	0	0	0	0	0	0	0	0	0	0	0
ENSMUSG00000110034	0	0	0	0	0	0	0	0	0	0	0	0	0	0	0	0	1	0
ENSMUSG00000059206	0	0	0	0	0	0	0	0	0	0	0	0	0	0	0	0	0	0
ENSMUSG00000109800	0	0	0	0	0	0	0	0	0	0	0	0	0	0	0	0	0	0
ENSMUSG00000109747	0	0	0	0	0	0	0	0	0	0	0	0	0	0	0	0	0	0
ENSMUSG00000110097	0	0	0	0	0	0	0	0	0	0	0	0	0	0	0	0	0	0
ENSMUSG00000109924	0	0	0	0	0	0	0	0	0	0	0	0	0	0	0	0	0	0
ENSMUSG00000110402	0	0	0	0	0	0	0	0	0	0	0	0	0	0	0	0	0	0
ENSMUSG00000110395	0	0	0	0	0	0	0	0	0	0	0	0	0	0	0	0	0	0
ENSMUSG00000109683	0	0	0	0	0	0	0	0	0	0	0	0	0	0	0	0	0	0
ENSMUSG00000109900	0	0	0	0	0	0	0	0	0	0	0	0	0	0	0	0	0	0
ENSMUSG00000095339	0	0	0	0	0	0	0	0	0	0	0	0	0	0	0	0	0	0
ENSMUSG00000109971	0	0	0	0	0	0	0	0	0	0	0	0	0	0	0	0	0	0
ENSMUSG00000119795	0	0	0	0	0	0	0	0	0	0	0	0	0	0	0	0	0	0
ENSMUSG00000110111	0	0	0	0	0	0	0	0	0	0	0	0	0	0	0	0	0	0
ENSMUSG00000121391	0	0	0	0	0	0	0	0	0	0	0	0	0	0	0	0	0	0
ENSMUSG00000110186	0	0	0	0	0	0	0	0	0	0	0	0	0	0	0	0	0	0
ENSMUSG00000110346	0	0	0	0	0	0	0	0	0	0	0	0	0	0	0	0	0	0
ENSMUSG00000054272	0	0	0	0	0	0	0	0	0	0	0	0	0	0	0	0	0	0
ENSMUSG00000110072	0	0	0	0	0	0	0	0	0	0	0	0	0	0	0	0	0	0
ENSMUSG00000109952	0	0	0	0	0	0	0	0	0	0	0	0	0	0	0	0	0	0
ENSMUSG00000110103	0	0	0	0	0	0	0	0	0	0	0	0	0	0	0	0	0	0
ENSMUSG00000110196	0	0	0	0	0	0	0	0	0	0	0	0	0	0	0	0	0	0
ENSMUSG00000109730	0	0	0	0	0	0	0	0	0	0	0	0	0	0	0	0	0	0
ENSMUSG00000110348	0	0	0	0	0	0	0	0	0	0	0	0	0	0	0	0	0	0
ENSMUSG00000109889	0	0	0	0	0	0	0	0	0	0	0	0	0	0	0	0	0	0
ENSMUSG00000110066	0	0	0	0	0	0	0	0	0	0	0	0	0	0	0	0	0	0
ENSMUSG00000090714	0	0	0	0	0	0	0	0	0	0	0	0	0	0	0	0	0	0
ENSMUSG00000109595	0	0	0	0	0	0	0	0	0	0	0	0	0	0	0	0	0	0
ENSMUSG00000110379	0	0	0	0	0	0	0	0	0	0	0	0	0	0	0	0	0	0
ENSMUSG00000110421	0	0	0	0	0	0	0	0	0	0	0	0	0	0	0	0	0	0
ENSMUSG00000110112	0	0	0	0	0	0	0	0	0	0	0	0	0	0	0	0	0	0
ENSMUSG00000109798	0	0	0	0	0	0	0	0	0	0	0	0	0	0	0	0	0	0
ENSMUSG00000110192	0	0	0	0	0	0	0	0	0	0	0	0	0	0	0	0	0	0
ENSMUSG00000109976	0	0	0	0	0	0	0	0	0	0	0	0	0	0	0	0	0	0
ENSMUSG00002074860	0	0	0	0	0	0	0	0	0	0	0	0	0	0	0	0	0	0
ENSMUSG00000095936	2	0	1	0	5	0	7	1	4	0	0	0	1	1	4	0	0	0
ENSMUSG00000110420	0	0	0	0	0	0	0	0	0	0	0	0	0	0	0	0	0	0
ENSMUSG00002076061	0	0	0	0	0	0	0	0	0	0	0	0	0	0	0	0	0	0
ENSMUSG00000109979	0	0	0	0	0	0	0	0	0	0	0	0	0	0	0	0	0	0
ENSMUSG00000110215	0	0	0	0	0	0	0	0	0	0	0	0	0	0	0	0	0	0
ENSMUSG00000121392	0	0	0	0	0	0	0	0	0	0	0	0	0	0	0	0	0	0
ENSMUSG00000110005	0	0	0	0	0	0	0	0	0	0	0	0	0	0	0	0	0	0
ENSMUSG00000070828	0	0	0	0	0	0	0	0	0	0	0	0	0	0	0	0	0	0
ENSMUSG00000109720	0	0	0	0	0	0	0	0	0	0	0	0	0	0	0	0	0	0
ENSMUSG00000109920	0	0	0	0	0	0	0	0	0	0	0	0	0	0	0	0	0	0
ENSMUSG00000109786	0	0	0	0	0	0	0	0	0	0	0	0	0	0	0	0	0	0
ENSMUSG00000110083	0	0	0	0	0	0	0	0	0	0	0	0	0	0	0	0	0	0
ENSMUSG00000110095	0	0	0	0	0	0	0	0	0	0	0	0	0	0	0	0	0	0
ENSMUSG00000109950	0	0	0	0	0	0	0	0	0	0	0	0	0	0	0	0	0	0
ENSMUSG00000109916	0	0	0	2	0	0	0	0	0	0	0	0	0	0	0	0	0	0
ENSMUSG00000110076	0	0	0	0	0	0	0	0	0	0	0	0	0	0	0	0	0	0
ENSMUSG00000109763	0	0	0	0	0	0	0	0	0	0	0	0	0	0	0	0	0	0
ENSMUSG00000110190	0	0	0	0	0	0	0	0	0	0	0	0	0	0	0	0	0	0
ENSMUSG00000109985	0	0	0	0	0	0	0	0	0	0	0	0	0	0	0	0	0	0
ENSMUSG00000110307	0	0	0	0	0	0	0	0	0	0	0	0	0	0	0	0	0	0
ENSMUSG00000110149	0	0	0	0	0	0	0	0	0	0	0	0	0	0	0	0	0	0
ENSMUSG00000110024	0	0	0	0	0	0	0	0	0	0	0	0	0	0	0	0	0	0
ENSMUSG00000109694	0	0	0	0	0	0	0	0	0	0	0	0	0	0	0	0	0	0
ENSMUSG00000109969	0	0	0	0	0	0	0	0	0	0	0	0	0	0	0	0	0	0
ENSMUSG00000109626	0	0	0	0	0	0	0	0	0	0	0	0	0	0	0	0	0	0
ENSMUSG00000092489	0	0	0	0	0	0	0	0	0	0	0	0	0	0	0	0	0	0
ENSMUSG00000110267	0	0	0	0	0	0	0	0	0	0	0	0	0	0	0	0	0	0
ENSMUSG00000095430	0	0	0	0	0	0	0	0	0	0	0	0	0	0	0	0	0	0
ENSMUSG00000109883	0	0	0	0	0	0	0	0	0	0	0	0	0	0	0	0	0	0
ENSMUSG00000110385	0	0	0	0	0	0	0	0	0	0	0	0	0	0	0	0	0	0
ENSMUSG00000051687	0	0	0	0	0	0	0	0	0	0	0	0	0	0	0	0	0	0
ENSMUSG00000110398	0	0	0	0	0	0	0	0	0	0	0	0	0	0	0	0	0	0
ENSMUSG00000110182	0	0	0	0	0	0	0	0	0	0	0	0	0	0	0	0	0	0
ENSMUSG00000047655	0	0	0	0	0	0	0	0	0	0	0	0	0	0	0	0	0	0
ENSMUSG00000110173	0	0	0	0	0	0	0	0	0	0	0	0	0	0	0	0	0	0
ENSMUSG00000092326	0	0	0	0	0	0	0	0	0	0	0	0	0	0	0	0	0	0
ENSMUSG00000109762	0	0	0	0	0	0	0	0	0	0	0	0	0	0	0	0	0	0
ENSMUSG00000043308	0	0	0	0	0	0	0	0	0	0	0	0	0	0	0	0	0	0
ENSMUSG00000110054	0	0	0	0	0	0	0	0	0	0	0	0	0	0	0	0	0	0
ENSMUSG00000092285	0	0	0	0	0	0	0	0	0	0	0	0	0	0	0	0	0	0
ENSMUSG00000109811	0	0	0	1	0	0	0	0	1	1	0	0	0	0	0	0	0	0
ENSMUSG00000115267	0	0	0	0	0	0	0	0	0	0	0	0	0	0	0	0	0	0
ENSMUSG00000110271	0	0	0	0	0	0	0	0	0	0	0	0	0	0	0	0	0	0
ENSMUSG00000092466	0	0	0	0	0	0	0	0	0	0	0	0	0	0	0	0	0	0
ENSMUSG00000119511	0	0	0	0	0	0	0	0	0	0	0	0	0	0	0	0	0	0
ENSMUSG00000110049	0	0	0	0	0	0	0	0	0	0	0	0	0	0	0	0	0	0
ENSMUSG00000092208	0	0	0	0	0	0	0	0	0	0	0	0	0	0	0	0	0	0
ENSMUSG00000109860	0	0	0	0	0	0	0	0	0	0	0	0	0	0	0	0	0	0
ENSMUSG00000110184	0	0	0	0	0	0	0	0	0	0	0	0	0	0	0	0	0	0
ENSMUSG00000092398	0	0	0	0	0	0	0	0	0	0	0	0	0	0	0	0	0	0
ENSMUSG00000109752	0	0	0	0	0	0	0	0	0	0	0	0	0	0	0	0	0	0
ENSMUSG00000110292	0	0	0	0	0	0	0	0	0	0	0	0	0	0	0	0	0	0
ENSMUSG00000092318	0	0	0	0	0	0	0	0	0	0	0	0	0	0	0	0	0	0
ENSMUSG00000109758	0	0	0	0	0	0	0	0	0	0	0	0	0	0	0	0	0	0
ENSMUSG00000095864	0	0	0	0	0	0	0	0	0	0	0	0	0	0	0	0	0	0
ENSMUSG00000066807	13	11	6	12	6	16	15	17	3	10	13	3	14	12	0	1	12	4
ENSMUSG00000092535	0	0	0	0	0	0	0	0	0	0	0	0	0	0	0	0	0	0
ENSMUSG00000109686	0	0	0	0	0	0	0	0	0	0	0	0	0	0	0	0	0	0
ENSMUSG00000092350	0	0	0	0	0	0	0	0	0	0	0	0	0	0	0	0	0	0
ENSMUSG00000109914	0	0	0	0	0	0	0	0	0	0	0	0	0	0	0	0	0	0
ENSMUSG00000092248	0	0	0	0	0	0	0	0	0	0	0	0	0	0	0	0	0	0
ENSMUSG00000061602	0	0	0	0	0	0	0	0	0	0	0	0	0	0	0	0	0	0
ENSMUSG00000110203	0	0	0	0	0	0	0	0	0	0	0	0	0	0	0	0	0	0
ENSMUSG00000096735	0	0	0	0	0	0	0	0	0	0	0	0	0	0	0	0	0	0
ENSMUSG00000110082	0	0	0	0	0	0	0	0	0	0	0	0	0	0	0	0	0	0
ENSMUSG00000115744	0	0	0	0	0	0	0	0	0	0	0	0	0	0	0	0	0	0
ENSMUSG00000092351	0	0	0	0	0	0	0	0	0	0	0	0	0	0	0	0	0	0
ENSMUSG00000109630	0	0	0	0	0	0	0	0	0	0	0	0	0	0	0	0	0	0
ENSMUSG00000092476	0	0	0	0	0	0	0	0	0	0	0	0	0	0	0	0	0	0
ENSMUSG00000110121	0	0	0	0	0	0	0	0	0	0	0	0	0	0	0	0	0	0
ENSMUSG00000110042	0	0	0	0	0	0	0	0	0	0	0	0	0	0	0	0	0	0
ENSMUSG00000115027	0	0	0	0	0	0	0	0	0	0	0	0	0	0	0	0	0	0
ENSMUSG00000058132	0	0	0	0	0	0	0	0	0	0	0	0	0	0	0	0	0	0
ENSMUSG00000066804	0	0	0	0	0	0	0	0	0	0	0	0	0	0	0	0	0	0
ENSMUSG00002074963	0	0	0	0	0	0	0	0	0	0	0	0	0	0	0	0	0	0
ENSMUSG00000066803	0	0	0	0	0	0	0	0	0	0	0	0	0	0	0	0	0	0
ENSMUSG00000092331	0	0	0	0	0	0	0	0	0	0	0	0	0	0	0	0	0	0
ENSMUSG00000092610	0	0	0	0	0	0	0	0	0	0	0	0	0	0	0	0	0	0
ENSMUSG00000092359	0	0	0	0	0	0	0	0	0	0	0	0	0	0	0	0	0	0
ENSMUSG00000034071	8	12	9	10	10	14	14	17	10	2	9	8	25	6	20	1	1	4
ENSMUSG00000092583	0	0	0	0	0	0	0	0	0	0	0	0	0	0	0	0	0	0
ENSMUSG00000030386	133	141	131	111	62	110	143	138	105	13	66	46	104	98	141	27	13	11
ENSMUSG00000030385	0	0	0	0	0	0	0	0	0	0	0	0	0	0	0	0	0	0
ENSMUSG00000081550	0	0	0	0	0	0	0	0	0	0	0	0	0	0	0	0	0	0
ENSMUSG00000110022	0	0	0	0	0	0	0	0	0	0	0	0	0	0	0	0	0	0
ENSMUSG00000096002	0	0	0	0	0	0	0	0	0	0	0	0	0	0	0	0	0	0
ENSMUSG00000082872	0	0	0	0	0	0	0	0	0	0	0	0	0	0	0	0	0	0
ENSMUSG00000096593	0	0	0	0	0	0	0	0	0	0	0	0	0	0	0	0	0	0
ENSMUSG00000117238	0	0	0	0	0	0	0	0	0	0	0	0	0	0	0	0	0	0
ENSMUSG00000091045	0	0	0	0	0	0	0	0	0	0	0	0	0	0	0	0	0	0
ENSMUSG00000090762	0	0	0	0	0	0	0	0	0	0	0	0	0	0	0	0	0	0
ENSMUSG00000098135	0	0	0	0	0	0	0	0	0	0	0	0	0	0	0	0	0	0
ENSMUSG00000110031	0	0	0	0	0	0	0	0	0	0	0	0	0	0	0	0	0	0
ENSMUSG00000070822	5	2	4	0	0	2	0	1	1	0	4	0	1	4	4	4	0	4
ENSMUSG00000109594	0	0	0	0	0	0	0	0	0	0	0	0	0	0	0	0	0	0
ENSMUSG00000110124	7	3	4	3	0	2	3	0	3	1	1	1	1	3	2	6	8	1
ENSMUSG00000109724	248	119	129	177	95	109	159	181	139	115	136	124	189	184	177	72	71	84
ENSMUSG00000109925	180	87	97	130	61	77	111	139	84	86	86	88	140	141	116	46	55	60
ENSMUSG00000057894	89	86	81	84	74	70	76	99	101	20	34	18	60	67	87	12	5	14
ENSMUSG00000110119	0	0	0	0	1	0	0	0	0	0	4	0	0	1	0	0	0	0
ENSMUSG00000058638	811	591	448	488	442	551	536	598	372	473	599	487	631	593	668	333	355	437
ENSMUSG00000110320	0	1	0	0	0	0	0	0	0	0	0	1	2	0	0	0	0	0
ENSMUSG00000060397	29	18	17	30	23	33	35	39	41	0	20	6	54	59	42	2	0	4
ENSMUSG00000054715	87	57	87	94	97	116	51	82	74	31	79	46	74	90	77	58	20	20
ENSMUSG00000120596	0	0	2	1	3	0	0	1	1	0	3	2	0	0	0	0	0	0
ENSMUSG00000012848	4297	3633	2674	3882	2905	3956	3956	3753	4439	3839	4009	4234	4526	4192	3912	6159	4217	5427
ENSMUSG00000033967	31	22	11	13	14	28	32	13	19	38	21	15	5	7	15	34	20	34
ENSMUSG00000065006	1	2	2	3	2	6	3	9	4	6	0	0	2	3	4	4	0	5
ENSMUSG00000097115	1	1	0	2	0	0	2	1	2	0	0	0	0	2	0	2	0	0
ENSMUSG00000120524	0	0	0	0	0	0	0	0	0	0	1	0	0	2	0	0	0	0
ENSMUSG00000102084	0	0	0	0	0	0	0	0	0	0	0	0	0	0	0	0	0	0
ENSMUSG00000004500	75	51	61	65	70	98	58	65	39	1	57	17	78	60	55	2	2	6
ENSMUSG00000033961	47	54	40	68	76	69	46	99	57	26	46	80	99	71	76	39	36	52
ENSMUSG00000030382	11289	10023	9356	9365	6848	8683	10891	10458	9201	8628	10598	8658	11689	8164	10964	8329	10834	11558
ENSMUSG00000005566	868	679	665	846	521	880	708	690	557	795	955	664	929	740	1145	1138	1051	1308
ENSMUSG00000049600	69	45	53	36	28	69	71	73	68	7	20	7	93	143	128	3	4	8
ENSMUSG00000033916	1172	851	881	1160	987	1062	1205	1146	1053	1200	1150	1220	1223	1054	1179	802	1013	1199
ENSMUSG00000005575	842	550	510	766	575	798	728	562	576	801	730	753	641	678	557	722	738	988
ENSMUSG00000030380	1	4	4	1	7	4	7	4	0	7	1	1	3	0	5	0	0	4
ENSMUSG00000070817	0	0	0	0	0	0	0	0	0	0	0	0	0	0	0	0	0	0
ENSMUSG00000110268	0	0	0	0	0	0	0	0	0	0	0	0	0	0	0	0	0	0
ENSMUSG00000109707	0	0	0	0	0	0	0	0	0	0	0	0	0	0	0	0	0	0
ENSMUSG00000070816	0	0	0	1	0	0	0	0	0	0	2	0	0	0	0	0	0	0
ENSMUSG00000070815	0	0	0	0	0	0	0	0	0	0	0	0	0	0	0	0	0	0
ENSMUSG00000109830	0	0	0	0	0	0	0	0	0	0	0	0	0	0	0	0	0	0
ENSMUSG00000117853	10	0	5	3	5	4	2	4	1	5	7	4	10	3	7	9	11	1
ENSMUSG00000048261	10	0	5	3	5	4	2	4	1	5	7	4	10	3	7	9	11	1
ENSMUSG00000110365	0	2	0	2	0	3	3	0	0	2	3	0	0	0	2	0	2	0
ENSMUSG00000109911	0	0	0	0	0	0	0	0	0	0	0	0	0	0	0	0	0	0
ENSMUSG00000095629	0	0	0	0	0	0	0	0	0	0	0	0	0	0	0	0	0	0
ENSMUSG00000092427	0	0	0	0	0	0	0	0	0	0	0	0	0	0	0	0	0	0
ENSMUSG00000070814	48	44	42	58	24	41	53	40	36	25	29	35	64	51	69	5	7	19
ENSMUSG00000056394	46	57	26	56	24	48	38	37	34	22	23	8	34	22	27	24	34	21
ENSMUSG00000033847	0	0	3	0	1	0	0	4	0	0	0	0	0	0	0	0	0	0
ENSMUSG00000074547	1	7	1	3	0	1	0	3	1	10	0	0	6	0	3	5	1	1
ENSMUSG00002074998	0	0	0	0	0	0	0	0	0	0	0	0	0	0	0	0	0	0
ENSMUSG00000108293	0	0	0	0	0	0	0	0	0	0	0	0	0	0	0	0	0	0
ENSMUSG00000109929	0	0	0	0	0	0	0	0	0	0	0	0	0	0	0	0	0	0
ENSMUSG00002076915	0	0	0	0	0	0	0	0	0	0	0	0	0	0	0	0	0	0
ENSMUSG00000005649	0	0	0	0	0	0	0	0	0	0	0	0	0	0	0	0	0	0
ENSMUSG00000107945	0	0	0	0	0	0	0	0	0	0	0	0	0	0	0	0	0	0
ENSMUSG00000074378	0	0	0	0	0	0	0	0	0	0	0	0	0	0	0	0	0	0
ENSMUSG00000107687	0	0	0	0	0	0	0	0	0	0	0	0	0	0	0	0	0	0
ENSMUSG00000098644	0	0	0	0	0	0	0	0	0	0	0	0	0	0	0	0	0	0
ENSMUSG00000078800	0	0	0	0	0	0	0	0	0	0	0	0	0	0	0	0	0	0
ENSMUSG00000078799	310	596	500	587	34	527	545	995	296	205	114	150	589	206	141	15	64	187
ENSMUSG00000101532	30	25	27	4	0	12	26	65	9	2	0	0	11	5	0	0	0	0
ENSMUSG00000099400	0	0	2	0	0	3	0	4	0	0	0	0	0	1	0	0	0	0
ENSMUSG00000100468	5	16	8	2	0	2	0	24	6	2	2	3	7	6	0	0	0	1
ENSMUSG00000082586	18	32	12	19	3	12	56	23	11	10	0	5	23	9	5	0	1	0
ENSMUSG00000070811	4095	6064	6138	5213	476	7325	6402	8330	4411	3883	3623	1374	6475	3866	3704	903	2818	4826
ENSMUSG00000099901	47	27	39	11	1	6	15	32	9	2	2	0	11	12	3	0	0	0
ENSMUSG00000078798	5319	9368	10327	8056	439	13854	9602	14738	7689	7279	5687	1642	9298	6489	5196	942	3661	5259
ENSMUSG00000100660	24	29	47	13	0	13	16	25	5	2	0	0	17	9	12	0	0	0
ENSMUSG00000081982	8	5	14	2	0	6	8	8	7	4	3	0	68	0	5	3	0	2
ENSMUSG00000100566	1	3	5	2	0	2	6	4	0	0	0	0	0	0	0	0	0	0
ENSMUSG00000074377	14	5	24	5	0	18	12	11	4	6	4	4	105	0	2	0	0	8
ENSMUSG00000099596	7	2	5	0	0	3	0	2	0	0	0	0	1	1	3	0	0	0
ENSMUSG00000099744	0	0	0	0	0	0	0	0	0	0	0	0	0	0	0	0	0	0
ENSMUSG00000074375	39	218	351	280	2	975	217	715	14	445	64	19	120	113	53	5	98	230
ENSMUSG00000084102	0	0	0	1	0	0	8	0	0	1	0	0	0	0	1	0	0	0
ENSMUSG00000080705	0	0	0	0	0	0	0	0	0	0	0	0	7	0	0	0	0	0
ENSMUSG00000100378	0	0	0	0	0	0	0	0	0	0	0	0	0	0	0	0	0	0
ENSMUSG00000070810	0	11	329	5	0	5	3	10	3	107	0	0	28	2	2	0	0	1
ENSMUSG00000098354	0	0	0	0	0	0	0	1	0	0	0	0	0	0	0	0	0	0
ENSMUSG00000098506	8	3	0	4	0	1	0	6	6	0	2	0	6	5	7	0	0	1
ENSMUSG00000099216	0	5	0	0	2	1	1	0	0	0	0	1	0	0	0	0	0	0
ENSMUSG00000098782	0	0	0	0	0	0	0	0	0	0	0	0	0	0	0	0	0	0
ENSMUSG00000107673	0	0	0	1	0	0	0	0	0	0	0	0	0	0	0	0	0	0
ENSMUSG00000030378	6937	6734	5652	5514	4877	3556	5149	4845	4771	2446	4373	3796	5509	4568	5530	2762	4197	4912
ENSMUSG00000094156	44	32	78	161	1129	69	110	284	30	443	195	2383	49	25	25	58	269	210
ENSMUSG00000098290	15	6	2	4	7	4	5	0	12	1	0	9	5	3	1	2	3	3
ENSMUSG00000120336	15	9	8	8	12	4	4	0	17	1	1	11	5	3	1	2	3	3
ENSMUSG00000098741	8	10	8	0	3	1	2	2	6	0	3	0	2	3	4	0	0	0
ENSMUSG00000121301	20	15	10	7	2	3	8	7	13	0	4	4	4	13	11	2	0	0
ENSMUSG00000099242	23	10	11	5	6	5	10	5	15	3	1	3	3	11	19	0	1	1
ENSMUSG00000100586	18	35	20	7	15	3	29	20	19	0	9	5	26	17	44	0	0	1
ENSMUSG00000041596	2	5	2	0	0	1	0	3	1	0	1	0	1	0	0	2	0	0
ENSMUSG00000099055	0	7	2	2	1	0	3	0	6	0	1	0	0	4	6	0	0	0
ENSMUSG00000098520	0	0	0	0	0	0	0	0	0	0	0	0	0	0	0	0	0	0
ENSMUSG00000093773	0	0	0	0	0	0	0	0	0	0	0	0	0	0	0	0	0	0
ENSMUSG00000055942	0	0	0	0	0	0	0	0	0	0	0	0	0	0	0	0	0	0
ENSMUSG00000093665	0	0	0	0	0	0	0	0	0	0	0	0	0	0	0	0	0	0
ENSMUSG00000105566	0	0	0	0	0	0	0	0	0	0	0	0	0	0	0	0	0	0
ENSMUSG00000098330	8	0	2	11	7	0	0	0	0	0	1	4	5	4	0	0	0	2
ENSMUSG00000098508	0	0	0	0	0	0	0	0	0	0	0	0	0	0	0	0	0	0
ENSMUSG00000093549	0	0	0	0	0	0	0	0	0	0	0	0	0	0	0	0	0	0
ENSMUSG00000093664	0	0	0	0	0	0	0	0	0	0	0	0	0	0	0	0	0	0
ENSMUSG00000064977	0	0	0	0	0	0	0	0	0	0	0	0	0	0	0	0	0	0
ENSMUSG00000093584	0	0	0	0	0	0	0	0	0	0	0	0	0	0	0	0	0	0
ENSMUSG00000106552	0	0	0	0	0	0	0	0	0	0	0	0	0	0	0	0	0	0
ENSMUSG00000098309	0	0	0	0	0	0	0	0	0	0	0	0	0	0	0	0	0	0
ENSMUSG00000098564	0	0	0	0	0	0	0	0	0	0	0	0	0	0	0	0	0	0
ENSMUSG00000093736	0	0	0	0	0	0	0	0	0	0	0	0	0	0	0	0	0	0
ENSMUSG00000099198	0	0	0	0	0	0	0	0	0	0	0	0	0	0	0	0	0	0
ENSMUSG00000098469	0	0	0	0	0	0	0	0	0	0	0	0	0	0	0	0	0	0
ENSMUSG00000094555	0	0	0	0	0	0	0	0	0	0	0	0	0	0	0	0	0	0
ENSMUSG00000119510	0	0	0	0	0	0	0	0	0	0	0	0	0	0	0	0	0	0
ENSMUSG00000093509	0	0	0	0	0	0	0	0	0	0	0	0	0	0	0	0	0	0
ENSMUSG00000105505	0	0	0	0	0	0	0	0	0	0	0	0	0	0	0	0	0	0
ENSMUSG00000099056	0	0	1	0	0	0	0	0	0	0	0	0	0	0	0	0	0	0
ENSMUSG00000099087	0	0	0	0	0	0	0	0	0	0	0	0	0	0	0	0	0	0
ENSMUSG00000093567	0	0	0	0	0	0	0	0	0	0	0	0	0	0	0	0	0	0
ENSMUSG00000093707	0	0	0	0	0	0	0	0	0	0	0	0	0	0	0	0	0	0
ENSMUSG00000093770	0	0	0	0	0	0	0	0	0	0	0	0	0	0	0	0	0	0
ENSMUSG00000105094	0	0	0	0	0	0	0	0	0	0	0	0	0	0	0	0	0	0
ENSMUSG00000098382	2	0	2	7	3	0	0	0	0	0	0	1	2	2	0	0	0	2
ENSMUSG00000099298	0	0	0	0	0	0	0	0	0	0	0	0	0	0	0	0	0	0
ENSMUSG00000094416	0	0	0	0	0	0	0	0	0	0	0	0	0	0	0	0	0	0
ENSMUSG00000095952	0	0	0	0	0	0	0	0	0	0	0	0	0	0	0	0	0	0
ENSMUSG00000095974	0	0	0	0	0	0	0	0	0	0	0	0	0	0	0	0	0	0
ENSMUSG00000093623	0	0	0	0	0	0	0	0	0	0	0	0	0	0	0	0	0	0
ENSMUSG00000096414	0	0	0	0	0	0	0	0	0	0	0	0	0	0	0	0	0	0
ENSMUSG00000094412	0	0	0	0	0	0	0	0	0	0	0	0	0	0	0	0	0	0
ENSMUSG00000093961	0	0	0	0	0	0	0	0	0	0	0	0	0	0	0	0	0	0
ENSMUSG00000094967	0	0	0	0	0	0	0	0	0	0	0	0	0	0	0	0	0	0
ENSMUSG00000093940	0	0	0	0	0	0	0	0	0	0	0	0	0	0	0	0	0	0
ENSMUSG00000096797	0	0	0	0	0	0	0	0	0	0	0	0	0	0	0	0	0	0
ENSMUSG00000095922	0	0	0	0	0	0	0	0	0	0	0	0	0	0	0	0	0	0
ENSMUSG00000094243	0	0	0	0	0	0	0	0	0	0	0	0	0	0	0	0	0	0
ENSMUSG00000096439	0	0	0	0	0	0	0	0	0	0	0	0	0	0	0	0	0	0
ENSMUSG00000098404	13	5	11	11	7	10	8	12	1	20	1	11	16	10	6	12	10	10
ENSMUSG00000093727	0	0	0	0	0	0	0	0	0	0	0	0	0	0	0	0	0	0
ENSMUSG00000106582	0	0	0	0	0	0	0	0	0	0	0	0	0	0	0	0	0	0
ENSMUSG00000098561	0	0	0	0	0	0	0	0	0	0	0	0	0	0	0	0	0	0
ENSMUSG00000106616	0	0	0	0	0	0	0	0	0	0	0	0	0	0	0	0	0	0
ENSMUSG00000093554	0	0	0	0	0	0	0	0	0	0	0	0	0	0	0	0	0	0
ENSMUSG00000098744	0	0	0	0	0	0	0	0	0	0	0	0	0	0	0	0	0	0
ENSMUSG00000074369	0	0	0	0	0	0	0	0	0	0	0	0	0	0	0	0	0	0
ENSMUSG00000054310	0	0	0	0	0	0	0	0	0	0	0	0	0	0	0	0	0	0
ENSMUSG00000098278	0	0	0	0	0	0	0	0	0	0	0	0	0	0	0	0	0	0
ENSMUSG00000095274	0	0	0	0	0	0	0	0	0	0	0	0	0	0	0	0	0	0
ENSMUSG00000093913	0	0	0	0	0	0	0	0	0	0	0	0	0	0	0	0	0	0
ENSMUSG00000093397	0	0	0	0	0	0	0	0	0	0	0	0	0	0	0	0	0	0
ENSMUSG00000066772	0	0	0	0	0	0	0	0	0	0	0	0	0	0	0	0	0	0
ENSMUSG00000093421	0	0	0	0	0	0	0	0	0	0	0	0	0	0	0	0	0	0
ENSMUSG00000093719	0	0	0	0	0	0	0	0	0	0	0	0	0	0	0	0	0	0
ENSMUSG00000098861	0	0	0	0	0	0	0	0	0	0	0	0	0	0	0	0	0	0
ENSMUSG00000098386	0	0	0	0	0	0	0	0	0	0	0	0	0	0	0	0	0	0
ENSMUSG00000093513	0	0	0	0	0	0	0	0	0	0	0	0	0	0	0	0	0	0
ENSMUSG00000119159	0	0	0	0	0	0	0	0	0	0	0	0	0	0	0	0	0	0
ENSMUSG00000105898	0	0	0	0	0	0	0	0	0	0	0	0	0	0	0	0	0	0
ENSMUSG00000106346	0	0	0	0	0	0	0	0	0	0	0	0	0	0	0	0	0	0
ENSMUSG00000093420	0	0	0	0	0	0	0	0	0	0	0	0	0	0	0	0	0	0
ENSMUSG00000119732	0	0	0	0	0	0	0	0	0	0	0	0	0	0	0	0	0	0
ENSMUSG00000093683	0	0	0	0	0	0	0	0	0	0	0	0	0	0	0	0	0	0
ENSMUSG00000105314	0	0	0	0	0	0	0	0	0	0	0	0	0	0	0	0	0	0
ENSMUSG00000074366	0	0	0	0	0	0	0	0	0	0	0	0	0	0	0	0	0	0
ENSMUSG00000104759	0	0	0	0	0	0	0	0	0	0	0	0	0	0	0	0	0	0
ENSMUSG00000105410	0	0	0	0	0	0	0	0	0	0	0	0	0	0	0	0	0	0
ENSMUSG00000092576	0	0	0	0	0	0	0	0	0	0	0	0	0	0	0	0	0	0
ENSMUSG00000041583	0	0	0	0	0	0	0	0	0	0	0	0	0	0	0	0	0	0
ENSMUSG00000041578	0	0	0	0	0	0	0	0	0	0	0	0	0	0	0	0	0	0
ENSMUSG00000074365	0	0	0	0	0	0	0	0	0	0	0	0	0	0	0	0	0	0
ENSMUSG00000106050	0	0	0	0	0	0	0	0	0	0	0	0	0	0	0	0	0	0
ENSMUSG00000041571	970	656	693	1107	723	982	985	931	882	900	934	835	1174	899	869	811	970	929
ENSMUSG00000041560	1440	1118	1081	1094	528	1211	1352	1238	1233	1402	1231	574	1621	1234	1318	1434	1250	1656
ENSMUSG00000080478	0	0	0	0	0	0	0	1	0	6	0	2	4	1	1	0	7	3
ENSMUSG00000093249	0	0	0	2	0	0	0	0	0	0	0	0	2	0	0	0	0	0
ENSMUSG00000074364	15	26	6	29	10	30	19	14	13	12	14	15	28	20	15	41	13	14
ENSMUSG00000070808	87	61	54	52	65	77	60	85	57	37	45	25	67	67	78	29	25	19
ENSMUSG00000109984	8	12	8	11	9	8	11	26	7	3	11	6	6	8	14	1	5	2
ENSMUSG00000120250	21	12	11	9	16	9	22	12	6	0	5	4	16	8	2	1	0	0
ENSMUSG00000078796	0	0	0	2	0	1	3	0	0	0	0	1	0	0	0	0	0	0
ENSMUSG00000006024	1274	869	800	1098	961	1002	992	801	818	1142	1197	1215	988	1022	1100	1277	1342	1772
ENSMUSG00000006021	177	105	114	176	132	159	161	177	105	111	132	130	197	142	158	94	107	139
ENSMUSG00000030376	0	0	0	0	0	0	0	0	0	0	0	0	0	0	2	0	0	0
ENSMUSG00000041420	9	6	14	15	2	5	11	12	7	6	10	2	9	7	3	16	11	12
ENSMUSG00000006019	135	109	106	155	151	131	154	136	127	132	134	139	180	157	134	51	67	40
ENSMUSG00000110413	0	0	0	0	0	0	0	0	0	0	0	0	0	0	0	0	0	0
ENSMUSG00000074361	42	15	44	33	23	41	27	42	30	4	20	23	18	19	18	7	11	8
ENSMUSG00000080413	11	0	13	13	3	15	12	12	13	1	4	5	6	3	7	4	1	2
ENSMUSG00000049130	26	8	35	10	22	33	9	14	14	37	46	68	43	10	17	88	47	97
ENSMUSG00000091811	88	60	59	92	50	96	63	84	59	134	49	76	72	75	95	70	51	65
ENSMUSG00000041375	278	239	211	316	205	284	281	305	183	436	265	217	229	225	231	458	450	581
ENSMUSG00000002083	46	71	35	80	40	71	124	129	108	378	274	362	120	84	85	545	618	893
ENSMUSG00000052833	306	257	156	273	220	323	238	251	209	202	243	268	245	247	203	238	207	254
ENSMUSG00000120191	7	7	9	7	6	11	7	4	0	11	10	14	2	4	4	2	0	13
ENSMUSG00000120378	6	1	3	1	1	3	0	3	0	10	5	4	1	1	3	1	2	7
ENSMUSG00000059273	393	312	292	385	310	412	382	400	313	525	665	684	381	302	359	295	462	498
ENSMUSG00000110181	0	0	0	0	0	0	0	0	0	0	0	0	1	0	0	0	0	0
ENSMUSG00000109781	0	1	2	0	0	0	1	4	4	0	4	1	2	0	2	0	0	1
ENSMUSG00000109647	2	4	6	0	2	2	0	2	0	1	2	0	0	2	0	0	0	3
ENSMUSG00000019158	152	160	113	136	103	116	170	149	207	118	131	145	210	185	108	143	134	129
ENSMUSG00000001988	3	0	0	1	0	1	4	0	3	0	0	0	1	0	0	1	0	0
ENSMUSG00000119216	0	0	0	0	0	0	0	0	0	0	0	0	0	0	0	0	0	0
ENSMUSG00000058230	1303	1041	861	1141	937	988	955	930	652	633	842	939	991	890	917	645	869	766
ENSMUSG00000099423	0	0	0	0	0	0	0	0	1	0	0	0	0	0	1	3	0	0
ENSMUSG00000101135	0	0	0	0	0	0	1	0	0	0	3	0	0	0	0	1	1	0
ENSMUSG00000100583	0	0	0	0	0	0	0	0	0	0	0	0	2	0	0	0	1	0
ENSMUSG00000108316	2	0	0	0	0	0	0	0	2	0	0	0	2	0	0	0	0	0
ENSMUSG00000101008	0	2	0	0	0	0	0	0	0	0	0	0	0	0	0	0	0	0
ENSMUSG00000064745	0	0	0	0	0	0	0	0	0	0	0	0	0	0	0	0	0	0
ENSMUSG00000108610	0	0	0	0	0	0	0	0	0	0	0	0	0	0	0	0	0	0
ENSMUSG00000121337	0	0	0	0	0	0	0	0	0	0	0	0	0	0	0	0	0	0
ENSMUSG00000108307	0	0	0	0	0	0	0	0	0	0	0	0	0	0	0	0	0	0
ENSMUSG00000078795	0	0	0	0	0	0	0	0	0	0	0	0	0	0	0	1	0	0
ENSMUSG00000108370	0	1	0	0	0	0	0	0	0	0	0	0	0	0	0	0	0	0
ENSMUSG00000108366	9	2	5	7	2	3	4	8	2	7	3	3	10	2	4	5	4	5
ENSMUSG00000007209	0	0	0	0	0	0	0	0	0	0	0	0	0	0	0	0	0	0
ENSMUSG00000008036	722	497	467	663	575	529	617	661	625	477	506	522	675	598	626	415	430	478
ENSMUSG00000001918	45	30	20	32	40	51	50	43	52	27	30	51	13	16	39	43	33	47
ENSMUSG00000048920	262	199	157	186	152	174	143	140	115	203	159	180	183	148	191	75	134	155
ENSMUSG00000030374	524	360	307	419	344	440	475	338	285	529	397	465	329	308	424	496	641	640
ENSMUSG00000041187	100	90	78	105	81	106	73	66	56	69	94	104	63	99	85	56	48	82
ENSMUSG00000097842	3	3	10	6	4	5	7	4	2	1	6	1	2	5	0	0	2	2
ENSMUSG00000078794	3	3	0	0	0	2	3	1	1	0	0	3	7	5	2	0	0	1
ENSMUSG00000108671	0	0	1	0	0	0	0	0	0	0	0	0	0	0	0	0	0	0
ENSMUSG00000063594	0	0	0	0	1	0	0	0	0	0	0	0	0	0	0	0	0	0
ENSMUSG00000043017	1	0	0	1	1	2	2	1	0	7	3	16	5	6	2	6	9	22
ENSMUSG00000019370	482	439	418	506	390	555	548	438	328	332	367	306	519	497	506	205	291	281
ENSMUSG00000070802	0	0	0	0	1	0	0	0	0	0	0	0	2	0	0	0	0	0
ENSMUSG00000064689	0	0	0	0	0	0	0	0	0	0	0	0	0	0	0	0	0	0
ENSMUSG00000041141	0	0	0	0	0	0	0	0	0	0	0	2	0	0	0	0	0	0
ENSMUSG00000108348	0	3	0	0	5	0	0	3	2	0	0	1	2	1	3	0	0	0
ENSMUSG00000041117	7	8	3	4	10	13	7	5	5	2	2	2	1	4	2	0	0	1
ENSMUSG00000003099	580	432	350	493	470	564	485	504	407	492	477	509	467	519	458	533	514	592
ENSMUSG00000004328	10	0	0	4	2	3	3	4	7	2	1	2	16	4	12	5	1	2
ENSMUSG00000108807	0	0	0	0	0	0	0	0	0	0	0	0	0	0	0	0	0	0
ENSMUSG00000066760	0	0	0	0	0	0	0	0	0	0	0	0	0	0	0	0	0	0
ENSMUSG00000108561	0	0	0	0	0	0	0	0	0	0	0	0	0	0	0	0	0	0
ENSMUSG00000108694	1	1	0	1	0	1	1	2	1	1	0	0	2	0	1	0	1	0
ENSMUSG00000053228	0	0	0	0	0	0	0	0	0	0	0	0	0	0	0	0	0	0
ENSMUSG00000108462	0	0	0	0	0	0	0	0	0	0	0	0	0	0	0	0	0	0
ENSMUSG00000023159	0	0	0	0	0	0	0	0	0	0	0	0	0	0	0	0	0	0
ENSMUSG00000108782	0	0	0	0	0	0	0	0	0	0	0	0	0	0	0	0	0	0
ENSMUSG00000108441	0	0	0	0	0	0	0	0	0	0	0	0	0	0	0	0	0	0
ENSMUSG00002075725	0	0	0	0	0	0	0	0	0	0	0	0	0	0	0	0	0	0
ENSMUSG00002076502	0	0	0	0	0	0	0	0	0	0	0	0	0	0	0	0	0	0
ENSMUSG00000108792	0	0	0	0	0	0	0	0	0	0	0	0	0	0	0	0	0	0
ENSMUSG00000108654	0	0	0	0	0	0	0	0	0	0	0	0	0	0	0	0	0	0
ENSMUSG00000108558	0	0	0	0	0	0	0	0	0	0	0	0	0	0	0	0	0	0
ENSMUSG00000121341	0	0	0	0	0	0	0	0	0	0	0	0	0	0	0	0	0	0
ENSMUSG00000108638	0	0	0	0	0	0	0	0	0	0	0	0	0	0	0	0	0	0
ENSMUSG00000008789	0	0	0	0	0	0	0	0	0	0	0	0	0	0	0	0	0	0
ENSMUSG00000063830	0	0	0	0	0	0	0	0	0	0	0	0	0	0	0	0	0	0
ENSMUSG00000108685	0	0	0	0	0	0	0	0	0	0	0	0	0	0	0	0	0	0
ENSMUSG00000023185	0	0	0	0	0	0	0	0	0	0	0	0	0	0	0	0	0	0
ENSMUSG00000078793	0	0	0	0	0	0	0	0	0	0	0	0	0	0	0	0	0	0
ENSMUSG00000030368	0	0	0	0	0	0	0	0	0	0	0	0	0	0	0	0	0	0
ENSMUSG00000057195	0	0	0	0	0	0	0	0	0	0	0	0	0	0	0	0	0	0
ENSMUSG00002076230	0	0	0	0	0	0	0	0	0	0	0	0	0	0	0	0	0	0
ENSMUSG00000108331	0	0	0	0	0	0	0	1	0	0	0	0	0	0	0	0	0	0
ENSMUSG00000030366	0	0	0	0	0	0	0	0	0	0	0	0	0	0	0	0	0	0
ENSMUSG00000108545	0	0	0	0	0	0	0	0	0	0	0	0	0	0	0	0	0	0
ENSMUSG00000066756	0	0	0	0	0	0	0	0	0	0	0	0	0	0	0	0	0	0
ENSMUSG00000108798	0	0	0	0	0	0	1	0	0	1	0	0	0	0	0	0	0	0
ENSMUSG00000054005	0	0	0	0	0	0	0	0	0	0	0	0	0	0	0	0	0	0
ENSMUSG00000108374	0	0	0	0	0	0	0	0	0	0	0	0	0	0	0	0	0	0
ENSMUSG00000003505	0	0	0	0	0	0	0	0	0	0	0	0	0	0	0	0	0	0
ENSMUSG00000109235	0	0	0	0	0	0	0	0	0	0	0	0	0	0	0	0	0	0
ENSMUSG00000109209	13	0	2	0	0	0	15	2	2	0	1	0	12	10	8	1	0	0
ENSMUSG00002075217	0	0	0	0	0	0	0	0	0	0	0	0	0	0	0	0	0	0
ENSMUSG00000030373	0	0	0	0	0	0	0	0	0	0	0	0	0	0	0	0	0	0
ENSMUSG00000109264	0	0	0	0	0	0	0	0	0	0	0	0	0	0	0	0	0	0
ENSMUSG00000108906	0	1	0	0	0	0	0	0	0	0	0	0	0	0	0	0	0	0
ENSMUSG00000070799	0	0	0	0	0	0	0	0	0	0	0	0	0	0	0	0	0	0
ENSMUSG00000109504	0	0	0	0	0	0	0	0	0	0	0	0	0	0	0	0	0	0
ENSMUSG00000109355	0	0	0	0	0	0	0	0	0	0	0	0	0	0	0	0	0	2
ENSMUSG00000070798	0	0	0	0	0	0	0	0	0	0	0	0	0	0	0	0	0	0
ENSMUSG00000119780	0	0	0	0	0	0	0	0	0	0	0	0	0	0	0	0	0	0
ENSMUSG00000070797	0	0	0	0	0	0	0	0	0	0	0	0	0	0	0	0	0	0
ENSMUSG00000109525	0	0	0	0	0	0	0	0	0	0	0	0	0	0	0	0	0	0
ENSMUSG00000109159	0	0	0	0	0	0	0	0	0	0	0	0	0	0	0	0	0	0
ENSMUSG00000074359	0	0	0	0	0	0	0	0	0	0	0	0	0	0	0	0	0	0
ENSMUSG00000108992	0	0	0	0	0	0	0	0	0	0	0	0	0	0	0	0	0	0
ENSMUSG00000109053	0	0	0	0	0	0	0	0	0	0	0	0	0	0	0	0	0	0
ENSMUSG00000070796	0	0	0	0	0	0	0	0	0	0	0	0	0	0	0	0	0	0
ENSMUSG00000109180	0	0	0	0	0	0	0	0	0	0	0	0	0	0	0	0	0	0
ENSMUSG00000063305	0	0	0	0	0	0	0	0	0	0	0	0	0	0	0	0	0	0
ENSMUSG00000109571	0	0	0	0	0	0	0	0	0	0	0	0	0	0	0	0	0	0
ENSMUSG00000108882	0	0	0	0	0	0	0	0	0	0	0	0	0	0	0	0	0	0
ENSMUSG00000044903	0	0	0	0	0	0	0	0	0	0	0	0	0	0	0	0	0	0
ENSMUSG00000109292	0	0	0	0	0	0	0	0	0	0	0	0	0	0	0	0	0	0
ENSMUSG00000108835	0	0	0	0	0	0	0	0	0	0	0	0	0	0	0	0	0	0
ENSMUSG00000109023	0	0	0	0	0	0	0	0	0	0	0	0	0	0	0	0	0	0
ENSMUSG00000119516	0	0	0	0	0	0	0	0	0	0	0	0	0	0	0	0	0	0
ENSMUSG00000120853	0	0	0	0	0	0	0	0	0	0	0	0	0	0	0	0	0	0
ENSMUSG00000109234	0	0	0	0	0	0	0	0	0	0	0	0	0	0	0	0	0	0
ENSMUSG00000109116	0	0	0	0	0	0	0	0	0	0	0	0	0	0	0	0	0	0
ENSMUSG00000004542	0	0	0	0	0	0	0	0	0	0	0	0	0	0	0	0	0	0
ENSMUSG00000109490	0	0	0	0	0	0	0	0	0	0	0	0	0	0	0	0	0	0
ENSMUSG00000004540	0	0	0	0	0	0	0	0	0	0	0	0	0	0	0	0	0	0
ENSMUSG00000108471	0	0	0	0	0	0	0	0	0	0	0	0	0	0	0	0	0	0
ENSMUSG00000040987	4	9	6	17	5	17	15	12	7	5	8	4	16	17	11	1	1	6
ENSMUSG00000030413	3	0	2	6	2	3	2	0	4	0	0	5	0	1	0	3	4	3
ENSMUSG00000074358	56	45	43	52	35	63	57	55	40	35	29	45	76	54	52	19	14	29
ENSMUSG00000030411	10	2	8	5	4	12	7	5	7	6	3	5	5	2	1	3	2	9
ENSMUSG00000051965	0	0	0	0	0	1	0	0	0	0	0	0	0	0	0	0	0	0
ENSMUSG00000108428	0	0	0	0	0	1	0	0	0	0	0	0	0	0	0	0	0	0
ENSMUSG00000074355	4	7	5	7	8	1	3	11	4	4	1	13	5	7	2	2	3	2
ENSMUSG00000048481	13	8	8	11	10	11	4	15	8	6	10	11	11	10	1	6	0	5
ENSMUSG00000086533	9	5	21	4	10	12	6	9	10	1	2	14	11	4	2	2	0	2
ENSMUSG00000044030	223	205	151	190	141	166	182	201	173	103	180	181	196	191	153	184	221	266
ENSMUSG00000040891	1033	935	762	986	946	1062	700	741	494	1109	879	1202	628	590	405	845	1123	1495
ENSMUSG00000023118	1088	705	702	887	763	916	751	811	652	1043	984	1076	854	861	1005	867	1191	1207
ENSMUSG00000040866	0	0	0	0	0	0	0	0	0	0	0	0	0	0	0	0	0	0
ENSMUSG00000030410	291	210	224	199	148	263	210	259	200	219	145	152	268	237	274	157	183	164
ENSMUSG00000030409	385	304	276	259	127	357	241	296	165	195	183	76	256	225	210	181	116	227
ENSMUSG00000092659	2	1	0	6	4	0	2	4	0	6	4	0	3	1	4	0	6	1
ENSMUSG00000040841	42	52	53	27	35	32	36	59	36	12	19	14	28	36	43	6	0	9
ENSMUSG00000085601	0	0	0	0	0	0	1	0	0	0	0	0	0	0	0	0	0	0
ENSMUSG00000050428	120	113	102	97	93	102	139	114	85	58	121	95	111	61	111	32	50	37
ENSMUSG00000030407	230	132	163	196	135	200	138	165	130	138	167	142	165	131	182	88	107	109
ENSMUSG00000040824	369	385	269	434	280	370	382	413	457	279	230	406	449	412	334	252	229	311
ENSMUSG00000030406	0	0	0	0	0	0	0	0	0	0	1	0	0	0	0	0	0	0
ENSMUSG00000040811	122	154	127	132	88	132	165	127	85	111	108	95	200	163	151	106	120	122
ENSMUSG00000065543	0	0	0	0	0	0	0	0	1	0	0	0	0	0	1	0	0	2
ENSMUSG00000044317	4	11	12	3	12	19	4	1	4	4	0	2	8	15	8	6	0	9
ENSMUSG00000120985	3	3	6	3	6	0	0	4	3	0	1	1	0	3	2	0	0	0
ENSMUSG00000052214	648	467	452	565	502	579	654	671	565	397	564	708	570	504	555	357	474	532
ENSMUSG00000064580	2	1	3	3	0	0	0	0	0	0	0	1	2	1	0	0	1	0
ENSMUSG00000030403	233	206	173	211	154	231	137	169	96	270	210	360	195	116	136	506	427	603
ENSMUSG00000089636	5	4	2	3	12	5	5	2	3	7	8	15	4	5	1	35	16	34
ENSMUSG00000030402	6	1	0	2	0	4	0	0	0	1	0	0	1	0	0	0	4	1
ENSMUSG00000120737	4	0	0	0	0	4	0	0	0	0	0	2	0	0	0	0	0	1
ENSMUSG00000030401	12	7	3	5	0	4	1	7	1	7	4	11	4	1	3	1	4	2
ENSMUSG00000097266	0	0	0	0	0	0	0	0	0	2	0	0	0	0	0	0	0	2
ENSMUSG00000003545	0	1	0	5	0	5	0	1	2	1060	374	565	23	2	0	2379	3439	1605
ENSMUSG00000120590	0	0	0	0	0	0	0	0	0	0	0	0	0	0	0	0	0	0
ENSMUSG00000108854	0	0	0	0	0	2	0	3	3	0	0	0	0	0	0	0	0	0
ENSMUSG00000120563	0	0	0	0	0	0	0	0	0	0	0	0	0	0	0	2	1	1
ENSMUSG00000109366	0	3	0	2	0	0	0	0	0	2	2	4	0	2	1	0	0	4
ENSMUSG00000003549	84	64	56	68	84	89	93	86	40	67	57	77	77	74	61	162	81	126
ENSMUSG00000047649	149	107	77	165	128	136	125	127	103	213	142	185	148	102	134	224	196	264
ENSMUSG00000040734	28	42	22	36	24	25	33	23	16	31	28	35	29	26	37	118	65	125
ENSMUSG00000030400	170	161	135	178	155	192	174	171	124	133	205	189	178	148	166	122	106	137
ENSMUSG00000097231	57	48	46	50	45	37	60	58	24	40	56	61	56	61	40	28	36	32
ENSMUSG00000076315	14	4	11	5	10	24	8	10	2	2	14	15	8	12	15	14	11	24
ENSMUSG00000040714	53	65	54	68	71	62	70	73	56	50	78	63	83	48	73	60	42	52
ENSMUSG00000030399	0	0	0	0	0	0	0	0	0	0	1	0	0	0	0	0	0	0
ENSMUSG00000040705	0	0	0	0	0	0	0	0	0	0	0	0	0	0	0	0	0	0
ENSMUSG00000030397	202	138	162	146	128	155	141	123	107	149	127	194	128	155	161	155	221	251
ENSMUSG00000065388	0	0	0	0	0	0	0	0	0	0	0	0	0	0	0	0	0	0
ENSMUSG00000011263	41	44	56	45	25	54	68	77	41	7	16	11	18	64	35	14	7	11
ENSMUSG00000109301	0	0	1	0	0	0	0	0	0	0	0	0	0	0	0	0	0	0
ENSMUSG00000057667	84	51	79	64	32	82	81	66	35	15	38	12	47	53	59	24	30	25
ENSMUSG00000002043	142	122	88	123	84	142	139	125	132	82	109	104	160	184	153	95	128	89
ENSMUSG00000060621	0	0	0	0	0	0	0	0	1	0	0	0	0	0	0	0	0	0
ENSMUSG00000051403	979	749	647	761	741	764	743	699	568	731	716	652	988	874	915	662	806	925
ENSMUSG00000044709	306	206	251	237	182	222	242	264	249	132	161	230	261	225	223	128	106	177
ENSMUSG00000011267	6	10	8	13	1	5	3	7	5	4	10	9	9	13	15	3	1	5
ENSMUSG00000061028	182	120	147	151	175	162	120	153	106	111	140	103	148	141	143	109	87	104
ENSMUSG00000002983	40	28	29	25	15	41	13	25	13	62	129	341	34	16	17	241	201	318
ENSMUSG00000002981	1522	1035	1020	1189	898	1246	1340	969	1028	1303	1189	1232	1152	1129	1214	1315	1388	1525
ENSMUSG00000002992	3569	3542	3036	3665	3096	2997	5270	4188	3679	3287	3358	3047	5285	4832	5582	2375	3904	4662
ENSMUSG00000109350	12006	10593	10090	11227	9868	8870	15981	13826	13263	10312	10677	10824	16628	13926	14803	7851	11047	12905
ENSMUSG00000074336	11956	10158	10333	11133	9869	8300	15113	13479	13842	9119	10184	10978	16478	13164	12904	7174	9325	11346
ENSMUSG00000040564	52424	39921	41025	49644	32631	34636	65304	62476	52798	26597	36112	41427	75453	53385	37700	20245	33471	45755
ENSMUSG00000002985	213786	177368	204178	205208	190278	170255	253003	233936	210393	158357	215785	204882	284777	217729	218124	170686	223627	290455
ENSMUSG00000002984	534	466	405	567	507	603	618	546	584	738	517	595	780	580	724	330	414	433
ENSMUSG00000092381	133	106	85	136	112	123	137	109	86	167	127	128	141	126	197	78	136	118
ENSMUSG00000062300	800	748	539	656	578	676	548	481	417	510	484	556	588	576	569	244	456	475
ENSMUSG00000002980	34	16	14	10	15	14	28	15	21	14	6	20	20	10	13	38	13	26
ENSMUSG00000109136	0	0	0	0	1	0	1	0	1	0	0	0	0	0	0	2	0	0
ENSMUSG00000097226	1	0	4	0	0	0	1	0	0	0	0	0	0	0	0	0	0	1
ENSMUSG00000040525	289	243	186	413	416	453	240	228	151	204	231	349	221	252	202	169	232	221
ENSMUSG00000053175	306	309	216	318	252	255	170	356	286	758	1353	2019	184	143	149	781	1084	1303
ENSMUSG00000087206	46	58	28	50	49	52	43	42	47	128	220	272	38	29	26	130	147	213
ENSMUSG00000087593	11	14	16	6	8	2	16	28	29	25	16	24	25	14	10	12	11	3
ENSMUSG00000109424	0	2	3	2	0	1	3	2	5	5	10	5	1	1	8	18	7	10
ENSMUSG00000092216	3	3	1	2	0	1	1	4	1	11	1	0	2	2	8	1	7	0
ENSMUSG00000014686	4	2	0	1	0	1	1	6	0	7	1	1	4	2	14	2	8	3
ENSMUSG00000109214	0	0	0	0	0	0	0	0	0	0	0	0	0	0	0	0	0	0
ENSMUSG00000049848	0	0	0	4	0	0	0	0	0	0	0	0	0	0	0	6	1	2
ENSMUSG00000108942	0	2	1	1	1	0	2	1	1	1	0	0	0	0	0	1	0	2
ENSMUSG00000040511	149	98	116	133	79	177	120	112	67	1883	614	1168	125	95	153	3553	3592	5024
ENSMUSG00000089886	3	0	3	1	2	1	3	5	1	62	4	26	0	2	3	83	94	127
ENSMUSG00000090075	0	0	0	1	0	0	0	0	0	2	0	0	0	0	0	2	8	1
ENSMUSG00000040498	9	6	11	37	17	71	10	8	3	125	48	19	9	7	15	139	104	158
ENSMUSG00000109281	0	0	1	0	0	0	0	0	0	0	2	0	0	0	0	7	0	2
ENSMUSG00000070778	1	0	0	0	0	0	0	0	0	0	0	1	0	2	0	0	0	0
ENSMUSG00000070777	0	0	0	0	0	0	0	0	0	0	0	0	0	0	0	0	0	0
ENSMUSG00000060508	0	0	0	0	0	0	0	0	0	0	0	0	0	0	0	0	0	0
ENSMUSG00000119136	0	0	0	0	0	0	0	0	0	0	0	0	0	0	0	0	0	0
ENSMUSG00000109103	0	0	0	0	0	0	0	0	0	0	0	0	0	0	0	0	0	0
ENSMUSG00000095201	0	0	0	0	0	0	0	0	0	0	0	0	0	0	0	0	0	0
ENSMUSG00000096152	0	0	0	0	0	0	0	0	0	0	0	0	0	0	0	0	0	0
ENSMUSG00000096164	0	0	0	0	0	0	0	0	0	0	0	0	0	0	0	0	0	0
ENSMUSG00000094011	0	0	0	0	0	0	0	0	0	0	0	0	0	0	0	0	0	0
ENSMUSG00000109240	0	0	0	0	0	0	0	0	0	0	0	0	0	0	0	0	0	0
ENSMUSG00000094735	0	0	0	0	0	0	0	0	0	0	0	0	0	0	0	0	0	0
ENSMUSG00000094298	0	0	0	0	0	0	0	0	0	0	0	0	0	0	0	0	0	0
ENSMUSG00000094757	0	0	0	0	0	0	0	0	0	0	0	0	0	0	0	0	0	0
ENSMUSG00000109360	0	0	0	0	0	0	0	0	0	0	0	0	0	0	0	0	0	0
ENSMUSG00000109166	0	0	0	0	0	0	0	0	0	0	0	0	0	0	0	0	3	0
ENSMUSG00000109019	0	0	0	0	0	0	0	0	0	0	0	0	0	0	0	0	0	0
ENSMUSG00000108843	0	0	0	0	0	0	0	0	0	0	0	0	0	0	0	0	0	0
ENSMUSG00000095745	0	0	0	0	0	0	0	0	0	0	0	0	0	0	0	0	0	0
ENSMUSG00000094160	0	0	0	0	0	0	0	0	0	0	0	0	0	0	0	0	0	0
ENSMUSG00000095806	0	0	0	0	0	0	0	0	0	0	0	0	0	0	0	0	0	0
ENSMUSG00000096386	0	0	0	0	0	0	0	0	0	0	0	0	0	0	0	0	0	0
ENSMUSG00000094545	0	0	0	0	0	0	0	0	0	0	0	0	0	0	0	0	0	0
ENSMUSG00000094762	0	0	0	0	0	0	0	0	0	0	0	0	0	0	0	0	0	0
ENSMUSG00000096663	0	0	0	0	0	0	0	0	0	0	0	0	0	0	0	0	0	0
ENSMUSG00000096903	0	0	0	0	0	0	0	0	0	0	0	0	0	0	0	0	0	0
ENSMUSG00000096761	0	0	0	0	0	0	0	0	0	0	0	0	0	0	0	0	0	0
ENSMUSG00000095837	0	0	0	0	0	0	0	0	0	0	0	0	0	0	0	0	0	0
ENSMUSG00000109060	0	0	0	0	0	0	0	0	0	0	0	0	0	0	0	0	3	0
ENSMUSG00000109469	0	0	0	0	0	0	0	0	0	0	0	0	0	0	0	0	0	0
ENSMUSG00000095275	0	0	0	0	0	0	0	0	0	0	0	0	0	0	0	0	0	0
ENSMUSG00000092487	0	0	0	0	0	0	0	0	0	0	0	0	0	0	0	0	0	0
ENSMUSG00000095768	0	0	0	0	0	0	0	0	0	0	0	0	0	0	0	0	0	0
ENSMUSG00000109138	0	0	0	0	0	0	0	0	0	0	0	0	0	0	0	0	0	0
ENSMUSG00000095190	0	0	0	0	0	0	0	0	0	0	0	0	0	0	0	0	0	0
ENSMUSG00000108834	0	0	0	0	0	0	0	0	0	0	0	0	0	0	0	0	0	0
ENSMUSG00000094284	0	0	0	0	0	0	0	0	0	0	0	0	0	0	0	0	0	0
ENSMUSG00000091638	0	0	0	0	0	0	0	0	0	0	0	0	0	0	0	0	0	0
ENSMUSG00000094085	0	0	0	0	0	0	0	0	0	0	0	0	0	0	0	0	0	0
ENSMUSG00000091435	0	0	0	0	0	0	0	0	0	0	0	0	0	0	0	0	0	0
ENSMUSG00000095973	0	0	0	0	0	0	0	0	0	0	0	0	0	0	0	0	0	0
ENSMUSG00000096737	0	0	0	0	0	0	0	0	0	0	0	0	0	0	0	0	0	0
ENSMUSG00000094589	0	0	0	0	0	0	0	0	0	0	0	0	0	0	0	0	0	0
ENSMUSG00000099623	0	0	0	0	0	0	0	0	0	0	0	0	0	0	0	0	6	0
ENSMUSG00000109272	0	0	0	0	0	0	0	0	0	0	0	0	0	0	0	0	0	0
ENSMUSG00000094010	0	0	0	0	0	0	0	0	0	0	0	0	0	0	0	0	0	0
ENSMUSG00000094501	0	0	0	0	0	0	0	0	0	0	0	0	0	0	0	0	0	0
ENSMUSG00000093986	0	0	0	0	0	0	0	0	0	0	0	0	0	0	0	0	0	0
ENSMUSG00000092616	0	0	0	0	0	0	0	0	0	0	0	0	0	0	0	0	0	0
ENSMUSG00000094680	0	0	0	0	0	0	0	0	0	0	0	0	0	0	0	0	0	0
ENSMUSG00000094001	0	0	0	0	0	0	0	0	0	0	0	0	0	0	0	0	0	0
ENSMUSG00000094385	0	0	0	0	0	0	0	0	0	0	0	0	0	0	0	0	0	0
ENSMUSG00000109269	0	0	0	0	0	0	0	0	0	0	0	0	0	0	0	0	0	0
ENSMUSG00000101436	0	0	0	0	0	0	0	0	0	0	0	0	0	0	0	0	0	0
ENSMUSG00000109000	0	0	0	0	0	0	0	0	0	0	0	0	0	0	0	0	0	0
ENSMUSG00000109253	0	0	0	0	0	0	0	0	0	0	0	0	0	0	0	0	0	0
ENSMUSG00000094221	0	0	0	0	0	0	0	0	0	0	0	0	0	0	0	0	0	0
ENSMUSG00000095309	0	0	0	0	0	0	0	0	0	0	0	0	0	0	0	0	0	0
ENSMUSG00000096813	0	0	0	0	0	0	0	0	0	0	0	0	0	0	0	0	0	0
ENSMUSG00000093890	0	0	0	0	0	0	0	0	0	0	0	0	0	0	0	0	0	0
ENSMUSG00000095758	0	0	0	0	0	0	0	0	0	0	0	0	0	0	0	0	0	0
ENSMUSG00000094879	0	0	0	0	0	0	0	0	0	0	0	0	0	0	0	0	0	0
ENSMUSG00000095185	0	0	0	0	0	0	0	0	0	0	0	0	0	0	0	0	0	0
ENSMUSG00000109259	0	0	0	0	0	0	0	0	0	0	0	0	0	0	0	0	0	0
ENSMUSG00000109516	0	0	0	0	0	0	0	0	0	0	0	0	0	0	0	1	0	0
ENSMUSG00000109380	0	0	0	0	0	0	0	0	0	0	0	0	0	0	0	0	0	0
ENSMUSG00000108907	0	0	0	0	0	0	0	0	0	0	0	0	0	0	0	0	0	0
ENSMUSG00000094208	0	0	0	0	0	0	0	0	0	0	0	0	0	0	0	0	0	0
ENSMUSG00000096741	0	0	0	0	0	0	0	0	0	0	0	0	0	0	0	0	0	0
ENSMUSG00000093941	0	0	0	0	0	0	0	0	0	0	0	0	0	0	0	0	0	0
ENSMUSG00000108879	0	0	0	0	0	0	0	0	0	0	0	0	0	0	0	0	0	0
ENSMUSG00000101076	0	0	0	0	0	0	0	0	0	0	0	0	0	0	0	0	0	0
ENSMUSG00000109300	0	0	0	0	0	0	0	0	0	0	0	0	0	0	0	0	0	0
ENSMUSG00000074322	0	0	0	0	0	0	0	0	0	0	0	0	0	0	0	0	0	0
ENSMUSG00000101280	0	0	0	0	0	0	0	0	0	0	0	0	0	0	0	0	0	0
ENSMUSG00000109557	0	0	0	0	0	0	0	0	0	0	0	0	0	0	0	0	0	0
ENSMUSG00000109276	0	0	0	0	0	0	0	0	0	0	0	0	0	0	0	0	0	0
ENSMUSG00000096513	0	0	0	0	0	0	0	0	0	0	0	0	0	0	0	0	0	0
ENSMUSG00000096760	0	0	0	0	0	0	0	0	0	0	0	0	0	0	0	0	0	0
ENSMUSG00000109569	0	0	0	0	0	0	0	0	0	0	0	0	0	0	0	0	0	0
ENSMUSG00000095064	0	0	0	0	0	0	0	0	0	0	0	0	0	0	0	0	0	0
ENSMUSG00000095191	0	0	0	0	0	0	0	0	0	0	0	0	0	0	0	0	0	0
ENSMUSG00000092506	0	0	0	0	0	0	0	0	0	0	0	0	0	0	0	0	0	0
ENSMUSG00000109092	0	0	0	0	0	0	0	0	0	0	0	0	0	0	0	0	0	0
ENSMUSG00000095976	0	0	0	0	0	0	0	0	0	0	0	0	0	0	0	1	3	0
ENSMUSG00000108853	0	0	0	0	0	0	0	0	0	0	0	0	0	0	0	0	0	0
ENSMUSG00000109405	0	0	0	0	0	0	0	0	0	0	0	0	0	0	0	0	0	0
ENSMUSG00000095962	0	0	0	0	0	0	0	0	0	0	0	0	0	0	0	0	0	0
ENSMUSG00000095287	0	0	0	0	0	0	0	0	0	0	0	0	0	0	0	0	0	0
ENSMUSG00000095163	0	0	0	0	0	0	0	0	0	0	0	0	0	0	0	0	0	0
ENSMUSG00000109263	0	0	0	0	0	0	0	0	0	0	0	0	0	0	0	0	0	0
ENSMUSG00000096283	0	0	0	0	0	0	0	0	0	0	0	0	0	0	0	0	0	0
ENSMUSG00000109041	0	0	0	0	0	0	0	0	0	0	0	0	0	0	0	0	0	0
ENSMUSG00000074311	0	0	0	0	0	0	0	0	0	0	0	0	0	0	0	0	0	0
ENSMUSG00000096304	0	0	0	0	0	0	0	0	0	0	0	0	0	0	0	0	0	0
ENSMUSG00000096348	0	0	0	0	0	0	0	0	0	0	0	0	0	0	0	0	0	0
ENSMUSG00000095273	0	0	0	0	0	0	0	0	0	0	0	0	0	0	0	0	0	0
ENSMUSG00000096071	0	0	0	0	0	0	0	0	0	0	0	0	0	0	0	0	0	0
ENSMUSG00000094981	0	0	0	0	0	0	0	0	0	0	0	0	0	0	0	0	0	0
ENSMUSG00000094149	0	0	0	0	0	0	0	0	0	0	0	0	0	0	0	0	0	0
ENSMUSG00000109411	0	0	0	0	0	0	0	0	0	0	0	0	0	0	0	0	0	0
ENSMUSG00000101948	0	0	0	0	0	0	0	0	0	0	0	0	0	0	0	0	6	0
ENSMUSG00000109444	0	0	0	0	0	0	0	0	0	0	0	0	0	0	0	0	0	0
ENSMUSG00000108944	0	0	0	0	0	0	0	0	0	0	0	0	0	0	0	0	0	0
ENSMUSG00000093871	0	0	0	0	0	0	0	0	0	0	0	0	0	0	0	0	0	0
ENSMUSG00000095816	0	0	0	0	0	0	0	0	0	0	0	0	0	0	0	0	0	0
ENSMUSG00000093917	0	0	0	0	0	0	0	0	0	0	0	0	0	0	0	0	0	0
ENSMUSG00000095543	0	0	0	0	0	0	0	0	0	0	0	0	0	0	0	0	0	0
ENSMUSG00000094542	0	0	0	0	0	0	0	0	0	0	0	0	0	0	0	0	0	0
ENSMUSG00000096871	0	0	0	0	0	0	0	0	0	0	0	0	0	0	0	0	0	0
ENSMUSG00000093853	0	0	0	0	0	0	0	0	0	0	0	0	0	0	0	0	0	0
ENSMUSG00000095383	0	0	0	0	0	0	0	0	0	0	0	0	0	0	0	0	0	0
ENSMUSG00000094748	0	0	0	0	0	0	0	0	0	0	0	0	0	0	0	0	0	0
ENSMUSG00000095984	0	0	0	0	0	0	0	0	0	0	0	0	0	0	0	0	0	0
ENSMUSG00000109043	0	0	0	0	0	0	0	0	0	0	0	0	0	0	0	0	0	0
ENSMUSG00000109396	0	0	0	0	0	0	0	0	0	0	0	0	0	0	0	0	0	0
ENSMUSG00000109567	0	0	0	0	0	0	0	0	0	0	0	0	0	0	0	0	0	0
ENSMUSG00000109247	0	0	0	0	0	0	0	0	0	0	0	0	0	0	0	0	0	0
ENSMUSG00000094905	0	0	0	0	0	0	0	0	0	0	0	0	0	0	0	0	0	0
ENSMUSG00000092547	0	0	0	0	0	0	0	0	0	0	0	0	0	0	0	0	0	0
ENSMUSG00000095081	0	0	0	0	0	0	0	0	0	0	0	0	0	0	0	0	0	0
ENSMUSG00000109169	0	0	0	0	0	0	0	0	0	0	0	0	0	0	0	0	0	0
ENSMUSG00000095363	0	0	0	0	0	0	0	0	0	0	0	0	0	0	0	0	0	0
ENSMUSG00000109546	0	0	0	0	0	0	0	0	0	0	0	0	0	0	0	0	0	0
ENSMUSG00000095619	0	0	0	0	0	0	0	0	0	0	0	0	0	0	0	0	0	0
ENSMUSG00000094700	0	0	0	0	0	0	0	0	0	0	0	0	0	0	0	0	0	0
ENSMUSG00000100654	0	0	0	0	1	0	0	0	0	0	0	0	0	0	0	0	0	0
ENSMUSG00000095931	0	0	0	0	0	0	0	0	0	0	0	0	0	0	0	0	0	0
ENSMUSG00000108922	0	0	0	0	0	0	0	0	0	0	0	0	0	0	0	0	0	0
ENSMUSG00000094931	0	0	0	0	0	0	0	0	0	0	0	0	0	0	0	0	0	0
ENSMUSG00000109514	0	0	0	0	0	0	0	0	0	0	0	0	0	0	0	0	0	0
ENSMUSG00000102023	0	0	0	0	0	0	0	0	0	0	0	0	0	0	0	0	0	0
ENSMUSG00000109072	0	0	0	0	0	0	0	0	0	0	0	0	0	0	0	0	0	0
ENSMUSG00000109345	0	0	0	0	0	0	0	0	0	0	0	0	0	0	0	0	0	0
ENSMUSG00000092297	0	0	0	0	0	0	0	0	0	0	0	0	0	0	0	0	0	0
ENSMUSG00000094532	0	0	0	0	0	0	0	0	0	0	0	0	0	0	0	0	0	0
ENSMUSG00000094934	0	0	0	0	0	0	0	0	0	0	0	0	0	0	0	0	0	0
ENSMUSG00000096601	0	0	0	0	0	0	0	0	0	0	0	0	0	0	0	0	0	0
ENSMUSG00000094684	0	0	0	0	0	0	0	0	0	0	0	0	0	0	0	0	0	0
ENSMUSG00000109098	0	0	0	0	0	0	0	0	0	0	0	0	0	0	0	0	0	0
ENSMUSG00000095683	0	0	0	0	0	0	0	0	0	0	0	0	0	0	0	1	0	0
ENSMUSG00000109085	0	0	0	0	0	0	0	0	0	0	0	0	0	0	0	0	0	0
ENSMUSG00000109535	0	0	0	0	0	0	0	0	0	0	0	0	0	0	0	0	0	0
ENSMUSG00000095358	0	0	0	0	0	0	0	0	0	0	0	0	0	0	0	0	0	0
ENSMUSG00000092462	0	0	0	0	0	0	0	0	0	0	0	0	0	0	0	0	0	0
ENSMUSG00000096073	0	0	0	0	0	0	0	0	0	0	0	0	0	0	0	0	0	0
ENSMUSG00000109024	0	0	0	0	0	0	0	0	0	0	0	0	0	0	0	0	0	0
ENSMUSG00000094682	0	0	0	0	0	0	0	0	0	0	0	0	0	0	0	0	0	0
ENSMUSG00000109425	0	0	0	0	0	0	0	0	0	0	0	0	0	0	0	0	0	0
ENSMUSG00000045693	0	0	0	0	0	0	0	0	0	0	0	0	0	0	0	1	0	0
ENSMUSG00000109325	10	18	4	11	5	16	11	9	9	95	21	42	27	5	8	287	154	216
ENSMUSG00000015721	0	0	0	0	0	0	0	0	0	0	0	0	0	0	0	0	0	0
ENSMUSG00002074893	0	0	0	0	0	0	0	0	0	0	0	0	0	0	0	0	0	0
ENSMUSG00000108946	0	0	0	0	0	0	0	0	0	0	0	0	0	0	0	0	0	0
ENSMUSG00000109477	0	0	0	0	0	0	0	0	0	0	0	0	0	0	0	0	0	0
ENSMUSG00000092496	0	0	0	0	0	0	0	0	0	0	0	0	0	0	0	0	0	0
ENSMUSG00000090715	0	0	0	0	0	0	0	0	0	0	0	0	0	0	0	0	0	0
ENSMUSG00000108936	0	0	0	0	0	0	0	0	0	0	0	0	0	0	0	0	0	0
ENSMUSG00000109182	0	0	0	0	0	0	0	0	0	0	0	0	0	0	0	0	0	0
ENSMUSG00000074291	0	0	0	0	0	0	0	0	0	0	0	0	0	0	0	0	0	0
ENSMUSG00000094602	0	0	0	0	0	0	0	0	0	0	0	0	0	0	0	0	0	0
ENSMUSG00000094187	0	0	0	0	0	0	0	0	0	0	0	0	0	0	0	0	0	0
ENSMUSG00000062483	0	0	0	0	0	0	0	0	0	0	0	0	0	0	0	0	0	0
ENSMUSG00000035523	0	0	0	0	0	0	0	0	0	0	0	0	0	0	0	0	0	0
ENSMUSG00000115021	0	0	0	0	0	0	0	0	0	0	0	0	0	0	0	0	0	0
ENSMUSG00000090411	0	0	0	0	0	0	0	0	0	0	0	0	0	0	0	0	0	0
ENSMUSG00000092629	0	0	0	0	0	0	0	0	0	0	0	0	0	0	0	0	0	0
ENSMUSG00000109318	0	0	0	0	0	0	0	0	0	0	0	0	0	0	0	0	0	0
ENSMUSG00000109310	0	0	0	0	0	0	2	0	0	0	0	0	0	0	0	0	0	1
ENSMUSG00000095632	0	0	0	0	0	0	0	0	0	0	0	0	0	0	0	0	0	0
ENSMUSG00000096859	0	0	0	0	0	0	0	0	0	0	0	0	0	0	0	0	0	0
ENSMUSG00000057513	0	0	0	0	0	0	0	0	0	0	0	0	0	0	0	0	0	0
ENSMUSG00000109210	0	0	0	0	0	0	0	0	0	0	0	0	0	0	0	0	0	0
ENSMUSG00000062598	0	0	0	0	0	0	0	0	0	0	0	0	0	0	0	0	0	0
ENSMUSG00000046924	0	0	0	0	0	0	0	0	0	0	0	0	0	0	0	0	0	0
ENSMUSG00000066724	508	495	409	524	371	449	590	582	630	459	328	608	742	451	404	305	394	474
ENSMUSG00000092473	0	0	0	0	0	0	0	0	0	0	0	0	0	0	0	0	1	0
ENSMUSG00000109065	0	0	0	0	0	0	0	0	0	0	0	0	0	0	0	0	0	0
ENSMUSG00000097425	0	0	0	0	0	0	0	0	0	0	0	0	0	0	0	0	0	0
ENSMUSG00000092456	0	0	0	0	0	0	0	0	0	0	0	0	0	0	0	0	0	0
ENSMUSG00000118318	0	0	0	0	0	0	0	0	0	0	0	0	0	0	0	0	0	1
ENSMUSG00000108613	0	0	0	0	0	0	0	0	0	0	0	0	0	0	0	0	0	0
ENSMUSG00000095331	0	0	0	0	0	0	0	0	0	0	0	0	0	0	0	0	0	0
ENSMUSG00000108960	0	0	0	0	0	0	0	0	0	0	0	0	0	0	0	0	0	0
ENSMUSG00000057101	237	230	216	193	193	206	228	233	162	268	255	180	189	192	211	259	271	426
ENSMUSG00000052675	38	21	23	54	27	47	38	21	29	15	26	18	53	37	19	20	18	14
ENSMUSG00000108703	7	6	2	11	5	5	13	3	1	1	0	5	5	10	3	1	0	2
ENSMUSG00000047603	97	65	86	75	71	72	87	84	71	26	60	34	81	81	95	11	13	28
ENSMUSG00000068962	2	1	0	2	0	0	3	5	1	2	1	0	4	0	0	1	0	0
ENSMUSG00000087598	77	53	64	58	38	67	91	56	48	8	50	17	87	85	63	8	6	9
ENSMUSG00000108361	0	0	0	0	0	0	0	1	0	0	0	0	0	0	0	0	0	0
ENSMUSG00000074283	33	27	27	36	29	38	34	38	20	20	27	19	39	31	50	7	10	8
ENSMUSG00000030486	27	7	22	24	24	14	24	28	15	0	9	2	26	35	19	1	0	0
ENSMUSG00000055305	75	46	56	65	63	57	36	64	52	21	33	45	88	68	92	3	11	13
ENSMUSG00000118477	0	0	0	0	0	0	0	0	1	0	0	0	0	0	0	0	0	0
ENSMUSG00000118444	0	0	0	0	0	0	0	0	1	0	0	0	0	0	0	0	0	0
ENSMUSG00000050605	9	6	9	8	1	1	2	1	2	1	8	4	7	4	10	4	1	2
ENSMUSG00000074282	28	23	28	16	31	29	37	26	36	4	41	16	23	16	36	3	0	0
ENSMUSG00000108567	0	0	0	0	0	0	0	0	0	0	0	0	0	0	0	0	0	0
ENSMUSG00000082802	0	0	0	0	0	0	0	0	0	0	0	0	0	0	0	0	0	0
ENSMUSG00000118562	0	0	0	0	0	0	0	0	0	0	0	0	0	0	0	0	0	0
ENSMUSG00000055826	0	0	0	0	0	0	0	0	0	0	0	0	0	0	0	0	0	0
ENSMUSG00002075347	0	0	0	0	0	0	0	0	0	0	0	0	0	0	0	0	0	0
ENSMUSG00000030484	0	0	0	0	0	0	0	0	0	0	0	0	0	0	0	0	0	0
ENSMUSG00000054342	2	5	5	3	2	1	3	0	2	3	3	4	5	2	1	37	9	14
ENSMUSG00000002210	139	67	79	108	126	93	109	79	84	105	100	121	89	112	106	86	80	96
ENSMUSG00000062028	0	0	0	0	0	0	0	0	0	0	0	0	0	0	0	0	0	0
ENSMUSG00000108360	0	0	0	0	0	0	0	0	0	0	0	0	0	0	0	0	0	0
ENSMUSG00000046223	15	2	7	3	1	11	5	10	19	145	44	82	15	5	1	228	171	196
ENSMUSG00000054793	41	5	18	2	13	4	15	7	35	1	13	15	28	17	8	3	4	3
ENSMUSG00000064264	12	2	7	12	14	13	9	11	24	14	13	6	12	10	14	7	5	10
ENSMUSG00000117477	6	1	1	6	10	7	5	5	6	2	9	0	6	5	4	5	2	4
ENSMUSG00000118544	0	4	0	2	0	0	0	0	0	1	1	0	4	3	0	0	0	0
ENSMUSG00000041037	463	314	243	442	351	425	263	285	223	233	333	266	275	222	298	71	110	175
ENSMUSG00000011632	0	0	0	0	0	0	0	0	0	0	0	0	0	1	0	0	0	0
ENSMUSG00000051768	151	115	87	117	68	151	131	163	81	82	104	98	111	118	94	35	89	70
ENSMUSG00000066721	0	0	1	1	0	0	0	0	0	0	0	0	0	0	0	0	0	0
ENSMUSG00000064254	447	360	319	590	427	650	428	386	414	416	476	412	421	387	263	361	357	362
ENSMUSG00000074277	115	152	79	148	92	123	110	103	102	72	127	120	90	71	69	86	115	104
ENSMUSG00000097215	0	0	0	0	0	0	0	0	0	0	0	0	0	0	0	0	0	0
ENSMUSG00000057454	0	0	0	0	0	0	0	0	0	0	0	0	0	0	0	0	0	0
ENSMUSG00000108470	0	0	0	1	0	0	0	0	0	0	0	0	0	1	0	0	0	0
ENSMUSG00000108787	0	0	0	0	0	0	0	0	0	0	0	0	0	0	0	0	0	0
ENSMUSG00000062773	0	0	0	0	0	0	0	0	0	0	0	0	0	0	0	0	0	0
ENSMUSG00000108768	0	0	0	0	0	0	0	0	0	0	0	0	0	0	0	0	0	0
ENSMUSG00000108430	0	0	0	0	0	0	0	0	0	0	0	0	0	0	0	0	0	0
ENSMUSG00000045587	0	0	0	0	0	0	0	0	0	0	0	0	0	0	0	0	0	0
ENSMUSG00000058717	0	0	0	0	0	0	0	0	0	0	0	0	0	0	0	0	0	0
ENSMUSG00000108404	0	0	0	0	0	0	0	0	0	0	0	0	0	0	0	0	0	0
ENSMUSG00000052212	0	3	1	0	0	0	0	0	0	0	3	2	1	0	0	2	2	12
ENSMUSG00000054169	0	0	0	0	0	0	0	0	0	0	0	0	0	0	0	0	0	0
ENSMUSG00000011350	0	0	0	0	0	0	0	0	0	0	0	0	0	0	0	0	0	0
ENSMUSG00000108302	0	0	0	0	0	0	0	0	0	0	0	0	0	0	0	0	0	0
ENSMUSG00000091955	12	12	5	21	8	15	22	15	8	3	9	10	5	10	6	5	5	6
ENSMUSG00000062732	0	0	0	0	0	0	0	0	0	0	0	0	0	0	0	0	0	0
ENSMUSG00000011349	0	0	0	0	0	0	0	0	0	0	0	0	0	0	0	0	0	0
ENSMUSG00000040952	2139	2078	1542	2300	1807	2227	2270	2345	2603	2670	2059	2827	3068	2129	2109	2913	2028	2740
ENSMUSG00000003379	15	21	7	9	13	12	10	6	3	4	9	3	8	9	4	9	10	6
ENSMUSG00000040940	587	433	397	443	407	413	444	490	339	388	449	383	392	422	421	290	355	465
ENSMUSG00000108367	0	0	0	0	0	0	0	0	0	0	0	0	1	0	0	0	0	0
ENSMUSG00000108675	0	0	0	0	0	0	0	0	0	0	0	0	0	0	0	0	0	0
ENSMUSG00000003380	1113	746	683	898	683	887	912	699	802	790	766	719	894	776	754	613	559	639
ENSMUSG00000098802	3	0	4	3	2	0	0	2	1	0	5	3	1	2	1	0	2	1
ENSMUSG00000040907	1	4	5	0	0	0	0	0	1	1	0	5	0	0	3	6	4	2
ENSMUSG00000099258	0	0	0	0	0	0	0	0	0	0	0	0	0	0	0	0	0	0
ENSMUSG00000003378	72	125	109	127	152	84	115	177	83	89	138	152	200	154	180	49	84	114
ENSMUSG00000045252	238	216	227	208	149	164	195	204	109	65	133	115	166	188	245	45	57	84
ENSMUSG00000008496	61	29	42	13	30	34	25	26	36	13	43	25	34	29	42	22	16	34
ENSMUSG00000098441	0	0	0	0	0	2	2	0	0	0	0	0	0	0	1	0	0	0
ENSMUSG00000074274	0	0	0	0	0	0	0	0	4	0	0	0	0	0	0	0	0	0
ENSMUSG00000054499	283	231	225	340	269	248	408	335	363	204	286	255	439	430	491	619	366	296
ENSMUSG00000098325	0	0	1	2	3	1	0	1	0	0	0	1	0	3	1	9	5	1
ENSMUSG00000108523	19	9	7	20	12	23	27	31	19	26	21	14	41	16	45	17	23	12
ENSMUSG00000046541	22	20	34	43	40	52	52	33	32	8	9	8	55	41	51	22	11	28
ENSMUSG00000057177	889	664	585	845	539	792	726	634	543	813	586	583	643	615	733	615	740	790
ENSMUSG00000090330	450	315	344	407	261	414	356	343	308	388	302	269	297	374	403	342	368	395
ENSMUSG00000040857	243	302	242	215	193	217	320	253	290	545	274	532	325	219	227	301	647	712
ENSMUSG00000005442	330	230	221	206	169	210	236	263	148	293	341	421	245	198	232	192	339	344
ENSMUSG00000005447	31	19	7	16	6	8	16	24	5	1	8	5	6	16	2	15	6	14
ENSMUSG00000058741	0	0	0	0	0	0	0	0	0	0	0	0	0	0	0	0	0	0
ENSMUSG00000043843	0	0	0	0	0	0	0	0	0	0	0	0	0	0	0	1	0	0
ENSMUSG00000045039	166	117	100	115	91	134	115	114	74	106	122	65	119	124	117	74	50	42
ENSMUSG00000063651	0	0	0	0	0	0	0	0	0	0	0	0	0	0	0	0	0	0
ENSMUSG00000053714	123	117	70	91	73	85	110	119	67	36	68	43	108	142	153	25	29	52
ENSMUSG00000003123	266	275	172	170	172	180	260	233	143	70	140	78	258	308	290	92	64	93
ENSMUSG00000060188	0	0	0	0	0	1	0	0	0	0	0	0	0	0	0	0	0	0
ENSMUSG00000108518	4	0	4	1	1	5	0	6	9	9	4	10	10	7	6	5	15	7
ENSMUSG00000108503	2	0	0	8	0	0	0	1	0	0	1	0	0	0	0	0	0	1
ENSMUSG00000081732	0	0	0	4	0	0	1	0	0	0	0	1	0	1	0	0	0	0
ENSMUSG00000074272	4619	3077	3370	2996	2490	2747	3402	3605	2684	2908	2584	2161	3166	3212	3625	1621	2541	2321
ENSMUSG00000054385	1253	906	1112	861	804	720	1055	1116	859	800	715	701	1087	936	1022	479	626	731
ENSMUSG00000108579	0	0	0	0	0	0	0	0	0	0	0	0	0	0	0	0	0	0
ENSMUSG00000108553	0	0	0	0	0	0	0	4	1	0	0	0	0	0	0	0	0	0
ENSMUSG00000108304	0	0	0	0	0	0	0	0	0	0	0	0	0	0	0	0	0	0
ENSMUSG00000074261	0	0	0	0	2	0	0	0	0	0	0	0	0	2	4	0	0	0
ENSMUSG00000057229	415	306	348	395	328	338	513	439	473	254	274	247	627	625	696	162	306	301
ENSMUSG00000059479	2597	2095	1975	1907	2028	1946	2705	2334	2099	1790	2100	2108	2849	2660	2886	1184	1706	2011
ENSMUSG00000060376	3255	2532	2394	2361	2456	2404	3254	2824	2463	2284	2622	2634	3378	3187	3424	1408	2189	2510
ENSMUSG00000061286	408	265	223	368	337	318	407	347	354	277	337	419	438	441	365	147	208	281
ENSMUSG00000061702	0	0	0	1	1	3	0	2	0	0	4	1	1	4	0	1	6	1
ENSMUSG00000063439	51	38	44	46	80	36	39	53	51	28	26	48	59	48	42	18	24	38
ENSMUSG00000002603	129	84	49	62	47	102	48	59	53	61	34	91	36	71	39	92	61	139
ENSMUSG00000002608	306	203	222	302	184	263	240	254	169	288	252	207	209	214	211	128	204	270
ENSMUSG00000040725	1000	889	762	955	878	957	904	887	756	963	935	875	1099	1022	1001	521	776	757
ENSMUSG00000120217	0	0	0	0	0	0	0	0	0	0	0	0	2	0	2	0	0	0
ENSMUSG00000002602	380	218	273	185	226	272	129	119	164	82	104	144	253	223	219	219	144	188
ENSMUSG00000108767	0	0	0	0	0	0	0	0	0	0	0	0	0	0	0	0	0	0
ENSMUSG00000040703	20	1	0	6	4	10	9	6	3	0	0	2	5	4	6	5	0	0
ENSMUSG00000108691	0	0	0	0	0	0	0	0	0	0	0	0	0	0	0	0	0	0
ENSMUSG00000097017	0	0	0	0	0	0	0	0	0	0	0	0	0	0	0	0	0	0
ENSMUSG00000090467	8	9	3	6	9	3	12	5	5	4	5	5	9	1	8	7	3	10
ENSMUSG00002075384	5	8	3	6	7	2	12	5	5	4	5	2	7	0	8	5	2	9
ENSMUSG00000108415	0	0	0	0	0	0	0	0	0	0	0	0	0	0	0	1	0	0
ENSMUSG00000092999	0	0	0	0	0	0	0	0	0	0	0	0	0	0	0	0	0	0
ENSMUSG00000108809	0	0	0	0	0	0	0	0	0	0	0	0	0	0	0	0	0	0
ENSMUSG00000091233	0	0	0	0	0	0	0	0	0	0	0	0	0	0	3	0	0	0
ENSMUSG00000030483	478	178	220	97	36	123	147	177	831	281	116	50	444	387	459	248	352	439
ENSMUSG00000108552	0	1	2	19	0	0	0	0	0	1	0	0	0	0	50	0	0	0
ENSMUSG00000108589	66	96	115	108	47	119	145	136	40	160	103	44	213	118	139	41	150	260
ENSMUSG00000108606	12	23	14	17	7	9	13	13	7	25	16	2	2	17	17	1	8	4
ENSMUSG00000108413	12	9	13	5	4	13	14	16	9	7	5	3	12	15	15	0	0	2
ENSMUSG00000040583	2036	3337	2920	3637	1164	3079	4280	5393	1450	3052	3023	1710	4844	2834	4127	1330	3862	5404
ENSMUSG00000101800	39	19	27	41	16	28	24	35	28	20	34	11	12	31	26	14	29	28
ENSMUSG00000108342	19	9	17	27	3	10	42	24	14	8	10	11	17	8	23	1	4	7
ENSMUSG00000108544	4	2	3	2	0	4	3	1	0	7	9	0	0	6	5	0	0	0
ENSMUSG00000040660	6189	6673	7034	5008	4189	5980	6344	7412	4324	6301	5768	4613	6480	6197	7805	3420	7386	6814
ENSMUSG00000092464	0	0	0	0	0	0	1	0	0	0	0	0	0	0	0	0	0	0
ENSMUSG00000092514	0	0	0	0	0	0	0	0	5	0	0	0	0	0	0	0	0	0
ENSMUSG00000046130	8	9	4	3	5	6	14	7	3	4	6	0	10	18	4	0	3	2
ENSMUSG00000108698	0	0	0	0	0	0	0	0	0	0	0	0	2	5	2	0	0	0
ENSMUSG00000108431	361	403	199	517	373	874	634	297	392	703	1049	358	711	466	672	761	1359	1077
ENSMUSG00000074254	4483	5336	2864	7017	5191	11576	9319	4281	6730	6986	14838	5123	11378	7669	11214	11952	15400	15131
ENSMUSG00000040614	10	10	12	11	9	11	16	20	5	9	7	2	5	1	6	0	0	0
ENSMUSG00000040601	0	0	0	0	0	0	0	0	0	0	0	0	0	0	0	0	0	0
ENSMUSG00002075792	0	0	0	0	0	0	0	0	0	0	0	0	0	0	0	0	0	0
ENSMUSG00000054102	0	0	0	0	0	0	0	0	0	0	0	0	0	0	0	0	0	0
ENSMUSG00000091924	0	0	0	0	0	0	0	0	0	0	0	0	0	0	0	0	0	0
ENSMUSG00000118648	0	0	0	0	0	0	0	0	0	0	0	0	0	0	0	0	0	0
ENSMUSG00000040650	1	0	1	0	0	0	1	0	0	2	0	0	0	0	0	0	0	1
ENSMUSG00000108692	0	0	0	0	0	0	0	0	0	0	0	0	0	0	0	0	0	0
ENSMUSG00000066704	0	0	0	0	0	0	0	0	0	0	0	1	0	0	0	0	3	0
ENSMUSG00000049685	4	10	13	12	23	16	47	22	25	11	68	44	55	14	41	66	75	24
ENSMUSG00000005547	1527	1681	3791	24585	6315	32152	35000	24474	27415	72552	67812	55009	83678	13222	75090	121767	142211	204925
ENSMUSG00000108487	18	82	77	1209	81	924	1332	940	798	3235	3893	2653	5868	273	3244	7901	6390	10173
ENSMUSG00000108731	0	10	5	8	6	33	1	2	0	0	5	0	0	0	4	0	0	0
ENSMUSG00000091867	1899	4541	2990	4830	1927	8432	5962	6862	2216	4509	3953	3440	3855	3032	2867	1497	3330	4300
ENSMUSG00000060407	7929	8508	7348	8802	6880	11008	8912	8560	8116	10497	11545	9840	9791	7799	9158	13307	14105	13529
ENSMUSG00000108637	1	1	0	0	0	1	0	0	0	0	1	0	0	0	2	0	0	0
ENSMUSG00000118450	0	0	4	2	0	0	0	0	1	1	2	2	1	0	0	1	0	0
ENSMUSG00000108682	0	0	0	0	0	0	0	0	0	0	0	0	0	0	0	0	0	0
ENSMUSG00000052974	5307	5111	3545	7147	5766	5475	5009	4546	3419	3573	7229	6327	5296	3807	4941	5596	5225	4744
ENSMUSG00000086868	1986	1776	1128	2415	2010	1939	1653	1445	1013	1281	2659	2085	1619	1202	1676	1884	2140	1623
ENSMUSG00000108306	0	0	0	0	0	0	0	0	0	0	0	0	0	0	0	0	0	0
ENSMUSG00000078787	22	13	21	24	13	16	32	27	26	9	16	15	29	21	6	16	9	19
ENSMUSG00000058709	876	679	669	851	640	834	778	828	667	798	746	824	825	704	773	371	540	769
ENSMUSG00000053291	133	82	128	130	95	113	189	220	191	104	165	123	224	159	168	61	98	119
ENSMUSG00000095538	135	80	126	139	93	112	185	214	190	104	175	123	222	156	172	59	101	117
ENSMUSG00000093348	1	1	3	1	2	7	15	17	4	1	3	7	13	5	3	6	3	3
ENSMUSG00000089661	4	4	0	17	1	4	2	5	4	3	13	5	2	1	4	1	5	0
ENSMUSG00000061479	299	231	225	273	237	318	314	314	321	219	265	190	330	273	270	262	193	242
ENSMUSG00000078786	291	205	222	219	158	239	265	305	289	393	324	347	258	208	248	541	404	477
ENSMUSG00000080533	13	11	11	12	1	8	8	9	16	7	7	9	10	4	13	12	3	8
ENSMUSG00000003752	117	115	74	102	74	114	121	120	102	340	214	322	127	77	108	625	464	569
ENSMUSG00000003762	241	168	173	183	227	171	240	253	187	238	234	299	235	178	227	337	344	418
ENSMUSG00000084974	80	53	63	59	77	74	56	62	55	92	68	104	75	65	75	125	118	166
ENSMUSG00000108378	81	50	50	41	80	40	67	80	72	69	84	82	72	53	67	106	125	141
ENSMUSG00000063160	14	13	4	11	33	8	9	14	2	20	32	45	16	9	20	31	22	31
ENSMUSG00000083622	0	0	0	0	0	0	0	0	0	0	0	0	0	0	0	0	0	0
ENSMUSG00000040488	185	128	130	122	128	190	132	127	74	101	84	114	95	94	67	133	89	94
ENSMUSG00000089832	123	63	94	116	86	100	98	84	86	78	86	105	101	106	80	57	69	60
ENSMUSG00000092367	23	8	35	22	21	20	32	24	20	27	16	15	14	27	16	4	15	11
ENSMUSG00000011751	1	0	1	0	0	0	0	0	0	0	0	4	1	0	0	1	0	0
ENSMUSG00000108416	0	0	0	0	0	0	0	0	0	0	0	0	0	0	0	1	0	0
ENSMUSG00000040466	2050	1333	1302	3151	1843	2625	2160	1737	1841	3112	3056	2735	2728	2129	2495	3554	4104	4573
ENSMUSG00000082016	451	235	257	379	317	466	303	324	284	367	320	360	351	385	369	264	357	314
ENSMUSG00000055200	55	61	47	26	35	43	38	52	46	2	20	20	35	53	31	4	1	3
ENSMUSG00000008384	44	110	60	51	27	44	74	71	32	318	118	286	55	24	51	194	266	395
ENSMUSG00000053198	0	2	1	0	0	1	1	6	3	0	4	4	1	2	5	1	0	3
ENSMUSG00000087371	1	0	1	0	2	0	4	1	1	0	0	0	0	3	1	0	0	0
ENSMUSG00000040424	2	0	0	0	2	0	0	0	1	0	1	1	1	0	0	0	0	0
ENSMUSG00000119958	0	0	0	0	0	0	0	0	0	0	0	0	0	0	0	0	0	0
ENSMUSG00000003363	361	295	244	244	227	297	281	231	198	226	278	287	238	275	247	219	277	302
ENSMUSG00000049643	77	56	72	75	52	94	40	65	41	45	77	47	58	40	63	89	35	48
ENSMUSG00000004056	1571	1236	974	1462	1036	1200	1280	1335	1030	1228	1036	1128	1403	1244	1497	817	1145	1305
ENSMUSG00000118518	0	0	0	0	0	0	0	0	0	0	0	0	0	0	0	0	0	0
ENSMUSG00000108592	0	0	0	0	0	0	0	0	0	0	0	0	0	0	0	0	0	0
ENSMUSG00000007944	14	6	4	13	4	6	10	9	12	10	12	8	10	7	11	3	8	6
ENSMUSG00000040390	200	186	142	151	90	137	163	194	133	87	97	118	125	124	133	61	57	81
ENSMUSG00000108520	0	2	1	2	2	1	3	0	2	0	1	0	0	2	1	0	4	0
ENSMUSG00000057093	4	4	5	8	7	5	2	6	7	0	16	5	5	0	5	1	4	5
ENSMUSG00000037640	184	137	138	176	146	194	149	148	143	30	148	74	177	173	176	30	8	33
ENSMUSG00000121480	0	0	0	0	1	0	1	0	0	0	0	0	0	0	0	2	0	0
ENSMUSG00000109143	0	0	0	0	1	0	1	0	0	0	0	0	0	0	0	0	0	0
ENSMUSG00000030604	107	78	92	91	59	74	151	92	89	33	72	34	49	139	61	33	23	22
ENSMUSG00000078779	80	55	25	49	36	58	54	75	51	22	59	59	44	62	67	32	27	37
ENSMUSG00000020420	30	30	10	34	11	21	22	24	17	2	13	3	17	27	14	5	7	7
ENSMUSG00000108314	28	20	13	13	23	30	15	40	13	25	23	31	42	19	38	13	18	13
ENSMUSG00000118641	0	0	0	0	0	0	0	0	0	0	0	0	2	0	0	0	0	0
ENSMUSG00000070709	72	83	48	81	39	58	64	72	65	22	61	32	71	49	73	6	3	8
ENSMUSG00000097455	2	3	0	6	4	0	0	4	2	2	2	0	2	1	0	0	0	0
ENSMUSG00000074243	23	13	9	15	17	23	17	32	26	35	15	22	26	15	9	11	28	25
ENSMUSG00000063047	146	109	93	172	118	131	118	146	90	47	116	70	147	114	138	16	15	48
ENSMUSG00000096916	2	4	1	3	3	7	10	4	1	1	4	4	8	8	9	2	9	2
ENSMUSG00000030603	2096	1405	1290	2038	1506	1804	1788	1554	1471	1945	1651	1902	1656	1581	1853	1188	1550	1807
ENSMUSG00000109262	3	4	3	10	7	9	7	4	12	0	4	1	10	9	3	0	0	1
ENSMUSG00000047730	0	3	1	0	5	0	4	1	0	0	0	1	0	0	0	0	0	2
ENSMUSG00000064793	0	0	0	0	0	0	0	0	0	0	0	0	0	0	0	0	0	0
ENSMUSG00000078776	0	0	0	0	0	0	0	0	0	0	0	0	1	0	1	0	0	0
ENSMUSG00000109015	9	7	9	12	2	13	17	10	8	1	4	8	12	15	16	0	0	2
ENSMUSG00000046865	390	289	305	493	345	502	345	330	300	467	395	543	483	387	386	722	571	791
ENSMUSG00000002409	131	146	95	99	80	118	117	96	89	68	71	69	79	101	86	53	60	35
ENSMUSG00000121575	31	41	24	25	14	27	19	23	17	10	19	14	26	31	21	1	15	4
ENSMUSG00000108968	0	0	0	0	0	0	0	0	0	0	0	0	0	0	0	0	0	0
ENSMUSG00000109502	0	0	0	0	0	0	0	0	0	0	0	0	0	0	0	0	0	0
ENSMUSG00000046058	7	10	5	3	0	5	3	3	6	2	2	3	2	3	5	6	5	1
ENSMUSG00000070705	77	56	44	49	67	79	72	101	63	22	45	30	99	97	75	19	2	11
ENSMUSG00000046750	0	0	0	0	0	0	0	0	0	0	0	0	0	0	0	0	0	0
ENSMUSG00000003436	0	0	0	0	0	0	0	0	2	1	0	0	0	2	0	0	0	0
ENSMUSG00000003438	468	351	340	470	359	475	441	425	357	366	347	392	509	389	396	388	462	471
ENSMUSG00000003435	1363	884	679	1058	1040	1178	935	917	779	988	992	1130	811	861	858	628	624	771
ENSMUSG00000109168	321	206	190	235	261	269	263	252	248	220	226	298	195	222	245	132	141	186
ENSMUSG00000121210	0	0	0	2	0	0	0	0	2	0	0	0	0	0	0	0	0	3
ENSMUSG00000037563	2938	2739	1955	3167	2559	3102	3134	3091	3748	3072	2607	3699	4226	3080	2496	3372	2420	3291
ENSMUSG00000077711	5	8	5	3	5	10	4	5	0	8	7	10	9	3	5	3	0	7
ENSMUSG00000037552	98	63	58	72	56	64	62	82	37	120	66	127	57	33	56	71	68	106
ENSMUSG00000121047	0	0	0	0	0	0	0	0	0	0	0	0	1	0	0	0	0	0
ENSMUSG00000044786	702	416	576	582	522	354	1157	1457	1157	7912	2149	5291	1140	1463	1148	3948	9856	8582
ENSMUSG00000109455	96	72	81	113	77	118	105	92	68	187	104	137	90	101	131	100	155	153
ENSMUSG00000120054	0	0	0	0	0	0	0	1	0	4	1	1	4	0	1	1	5	0
ENSMUSG00000003444	226	156	189	287	135	232	220	186	142	166	167	214	194	187	215	174	164	188
ENSMUSG00000003437	529	381	357	429	389	389	532	495	389	254	386	351	452	474	475	166	209	186
ENSMUSG00000109336	401	231	320	324	282	301	298	270	210	941	464	569	294	288	429	535	816	1080
ENSMUSG00000060791	82	60	74	117	69	63	69	84	37	65	77	75	76	71	77	63	50	79
ENSMUSG00000030600	0	1	2	2	0	0	1	0	0	0	0	0	0	1	1	0	0	0
ENSMUSG00000109201	0	0	0	0	0	0	0	0	0	0	0	0	0	0	0	0	0	0
ENSMUSG00000099417	0	0	0	0	0	0	0	0	0	0	0	0	0	0	0	0	0	0
ENSMUSG00000059128	0	0	0	0	0	0	0	0	0	0	0	0	0	0	0	0	0	0
ENSMUSG00000118574	0	0	0	0	0	0	0	0	0	0	0	0	0	0	0	0	0	0
ENSMUSG00000060747	0	0	0	0	0	0	0	0	0	0	0	0	0	0	0	0	0	0
ENSMUSG00000108925	0	0	0	0	0	0	0	0	0	0	0	0	0	0	0	0	0	0
ENSMUSG00000084174	0	0	0	0	0	0	0	0	0	0	0	0	0	0	0	0	0	0
ENSMUSG00000047586	0	0	0	0	0	0	0	0	0	0	0	0	0	0	4	0	0	0
ENSMUSG00000030602	145	138	123	117	103	132	121	107	113	127	125	143	96	139	88	201	183	242
ENSMUSG00000098558	0	0	0	1	0	0	0	0	4	0	0	0	0	0	0	0	0	0
ENSMUSG00000037469	0	0	0	0	0	0	0	0	0	0	0	0	0	0	0	0	0	0
ENSMUSG00000108905	0	0	0	0	0	0	0	0	0	0	0	0	0	0	0	0	0	0
ENSMUSG00000108865	0	0	0	0	0	0	0	0	0	0	0	0	0	0	0	0	0	0
ENSMUSG00000037463	0	0	2	0	0	8	0	1	4	0	0	0	0	1	1	0	0	1
ENSMUSG00000030598	10	5	2	5	2	7	11	9	11	3	8	7	11	9	5	5	2	4
ENSMUSG00000045948	364	353	272	421	328	332	349	367	305	297	270	300	407	351	375	134	231	244
ENSMUSG00000070699	105	105	86	91	55	102	66	57	70	97	74	63	117	80	103	31	53	61
ENSMUSG00000096257	10	1	1	6	3	2	1	0	1	3	4	12	8	0	3	4	21	30
ENSMUSG00000030595	296	199	219	299	247	263	258	271	207	412	422	644	337	233	276	651	762	859
ENSMUSG00000015149	782	631	633	808	633	819	739	648	578	809	682	734	794	711	625	935	999	1143
ENSMUSG00000051735	14	27	17	25	12	33	15	13	11	8	11	13	12	19	18	30	11	19
ENSMUSG00000015165	1939	1724	1447	1558	1341	1581	1416	1393	1034	1161	1011	1110	1347	1312	1515	932	1069	1205
ENSMUSG00000109420	5	7	7	2	5	4	4	4	4	2	4	0	3	2	8	2	0	0
ENSMUSG00000121222	0	1	0	0	0	1	1	6	6	0	1	0	4	3	1	0	0	0
ENSMUSG00000053898	12937	9700	7972	9484	8072	10729	12139	11145	8651	8478	8838	8404	11195	11862	11647	7094	9088	10026
ENSMUSG00000053964	532	507	390	556	492	530	516	517	373	216	339	268	369	404	438	31	98	107
ENSMUSG00000108930	0	0	0	0	0	1	0	0	0	0	0	0	0	0	0	1	0	0
ENSMUSG00000053522	0	0	1	0	0	0	0	0	0	0	0	0	0	0	0	0	0	3
ENSMUSG00000054083	541	377	371	460	292	460	486	387	474	362	449	432	449	449	497	543	434	526
ENSMUSG00000109307	0	0	0	0	0	0	0	0	0	0	0	0	0	0	0	0	0	0
ENSMUSG00000054808	2942	2212	1718	2486	1879	2526	2196	1951	1875	2547	2368	2367	2126	1971	2231	2938	3139	2844
ENSMUSG00000109314	3	0	2	0	2	10	4	1	1	10	4	5	8	0	1	2	3	2
ENSMUSG00000053565	1003	696	624	1023	833	758	878	792	703	726	920	965	945	916	1025	858	920	1045
ENSMUSG00000037337	9	15	4	14	9	1	1	6	4	1	5	2	12	15	3	5	5	10
ENSMUSG00000030592	0	1	0	2	0	1	2	3	1	0	0	0	0	3	0	0	4	0
ENSMUSG00000109017	0	0	0	0	0	0	0	0	0	0	0	0	0	0	0	0	0	0
ENSMUSG00002075339	0	0	0	0	0	0	0	0	0	0	0	0	0	0	0	0	0	0
ENSMUSG00000097079	0	0	0	0	0	0	0	0	0	0	0	0	0	0	0	0	0	0
ENSMUSG00000089219	0	0	0	0	0	0	0	0	0	0	0	0	0	0	0	0	0	0
ENSMUSG00000030589	87	89	88	83	55	55	76	79	84	48	94	33	66	56	60	46	57	73
ENSMUSG00000090009	0	0	0	0	0	2	2	1	0	0	0	0	0	0	0	0	0	2
ENSMUSG00000030590	168	138	136	136	123	108	126	141	147	88	131	79	109	102	104	85	91	101
ENSMUSG00000099098	52	28	29	40	36	26	30	38	42	23	20	35	25	28	29	23	20	20
ENSMUSG00000037239	4	13	8	5	13	1	9	13	10	18	9	7	6	16	11	104	45	117
ENSMUSG00000031493	0	1	0	1	0	4	0	6	2	2	3	1	0	3	5	50	42	51
ENSMUSG00000030591	2464	1748	1349	2339	1896	2654	2113	1675	1695	3967	2626	3121	1927	2024	2142	5908	5235	5460
ENSMUSG00000049676	9	8	2	3	9	7	9	8	3	0	1	1	3	4	7	3	2	0
ENSMUSG00000061115	0	0	0	0	0	0	0	0	0	0	0	0	0	0	0	0	0	0
ENSMUSG00000046410	60	43	44	35	32	30	24	20	43	13	12	11	22	34	24	18	8	16
ENSMUSG00000030588	228	191	171	209	198	216	245	216	175	169	206	252	219	190	189	159	215	233
ENSMUSG00000030587	132	151	141	161	121	171	175	201	134	108	165	160	176	141	144	133	175	194
ENSMUSG00000074227	924	788	646	1055	777	1013	873	971	870	931	876	900	984	859	666	793	887	988
ENSMUSG00000037166	10	15	9	23	9	13	18	9	5	6	5	6	10	7	6	6	6	3
ENSMUSG00000030584	13	3	1	4	0	5	5	3	9	0	6	0	0	3	3	0	1	0
ENSMUSG00000109351	5	1	1	0	0	0	1	1	4	0	0	0	0	0	0	0	0	0
ENSMUSG00000030583	32	55	40	45	26	35	46	76	48	31	37	40	48	32	22	63	49	62
ENSMUSG00000074224	0	0	0	0	0	0	0	0	0	0	0	0	0	0	0	0	0	0
ENSMUSG00000046958	0	0	0	0	0	0	0	0	0	0	0	0	0	0	0	0	0	0
ENSMUSG00000100400	0	0	0	0	0	0	0	0	0	0	0	0	0	0	0	0	0	0
ENSMUSG00000100111	0	0	0	0	0	0	0	0	0	0	0	0	0	0	0	0	0	0
ENSMUSG00002075405	0	0	0	0	0	0	0	0	0	0	0	0	0	0	0	0	0	0
ENSMUSG00000049123	0	0	0	0	0	0	0	5	0	0	0	0	0	0	0	0	0	0
ENSMUSG00000119378	0	0	0	0	0	0	0	0	0	0	0	0	0	0	0	0	0	0
ENSMUSG00000109205	3	0	6	4	4	6	4	4	0	0	2	4	1	5	2	0	0	0
ENSMUSG00000046185	172	106	123	124	105	131	89	112	71	40	129	108	150	134	116	63	23	71
ENSMUSG00000089139	0	2	0	0	0	0	0	0	0	0	0	2	0	0	1	1	0	0
ENSMUSG00000047473	43	53	35	27	16	48	25	20	18	2	13	3	16	27	28	0	8	4
ENSMUSG00000109565	0	0	0	0	0	0	0	0	0	0	0	0	0	0	0	0	0	0
ENSMUSG00000011427	155	143	163	135	132	136	100	129	75	97	160	180	140	69	115	97	114	118
ENSMUSG00000050855	16	3	17	12	2	16	20	21	24	8	8	4	22	10	26	6	0	9
ENSMUSG00000097809	2	1	2	0	0	0	0	1	0	0	0	0	0	0	0	0	0	0
ENSMUSG00000090331	0	2	0	0	0	0	0	0	0	0	0	0	0	0	1	0	0	0
ENSMUSG00000058402	54	46	67	59	61	50	44	50	45	22	46	35	41	39	28	21	14	29
ENSMUSG00000062040	121	56	102	67	60	117	58	98	43	21	60	21	72	72	83	10	23	16
ENSMUSG00000098873	0	0	0	0	0	2	0	0	0	0	0	0	0	0	0	0	0	0
ENSMUSG00000099689	49	60	42	62	23	43	69	70	33	13	24	6	72	51	57	4	23	13
ENSMUSG00000109105	6	6	3	3	1	1	4	10	0	0	0	0	4	10	3	0	0	0
ENSMUSG00000059975	59	67	56	81	68	57	87	86	71	20	83	54	60	48	63	14	41	31
ENSMUSG00000121374	21	18	12	26	23	16	24	15	14	6	27	11	25	32	15	33	16	24
ENSMUSG00000063623	2	2	1	2	0	1	5	4	3	0	8	2	3	0	2	0	1	0
ENSMUSG00000083669	18	13	8	20	18	13	17	8	8	5	16	8	19	30	11	31	14	23
ENSMUSG00000074221	288	271	203	247	205	179	218	225	141	203	276	269	148	161	164	134	188	233
ENSMUSG00000053985	26	22	21	30	23	17	9	12	19	17	26	8	24	16	22	3	9	6
ENSMUSG00000098022	7	4	4	10	0	13	4	9	0	0	6	9	3	2	3	4	0	3
ENSMUSG00000058447	7	5	5	7	2	16	10	18	1	0	10	10	6	2	5	5	2	6
ENSMUSG00000078768	5	15	6	15	4	10	9	21	3	9	14	10	12	3	16	16	5	10
ENSMUSG00000109218	0	0	0	0	0	0	2	0	0	0	0	0	0	0	0	0	0	0
ENSMUSG00000049421	366	364	260	345	254	287	405	341	295	172	329	244	291	318	307	115	149	178
ENSMUSG00002076246	0	0	0	0	0	1	0	3	0	1	2	1	2	0	0	0	0	3
ENSMUSG00000074220	1	0	5	1	1	0	2	0	3	2	2	1	2	1	4	0	0	1
ENSMUSG00000108926	2	0	0	1	0	0	1	0	0	0	0	0	1	0	0	0	0	0
ENSMUSG00000037029	352	342	271	213	167	236	252	265	231	309	385	422	239	198	277	223	302	341
ENSMUSG00000121377	97	54	72	64	61	88	68	86	56	34	44	32	56	95	91	1	3	6
ENSMUSG00000066647	24	16	5	12	5	14	13	16	5	7	5	2	14	7	20	1	1	1
ENSMUSG00000074218	11	18	13	11	5	27	43	30	12	9	12	3	17	12	13	2	3	11
ENSMUSG00000001794	1485	994	1052	1273	1057	1122	1338	1153	979	1414	1363	1206	1254	1221	1388	2013	1822	2166
ENSMUSG00000097817	35	22	38	24	30	36	52	33	52	91	48	58	42	19	48	77	45	109
ENSMUSG00000109142	0	0	0	0	1	0	0	0	0	0	0	0	0	0	0	0	0	0
ENSMUSG00000006095	335	213	242	323	216	294	349	354	369	209	248	199	316	285	293	175	228	255
ENSMUSG00000019738	231	141	200	227	166	234	248	267	273	134	187	173	264	212	180	79	53	94
ENSMUSG00000100512	10	4	2	2	2	5	10	6	4	4	5	13	13	1	4	6	1	1
ENSMUSG00000037020	23	10	11	6	9	2	14	13	14	2	9	6	13	10	9	15	2	10
ENSMUSG00000081565	0	0	0	0	0	0	1	0	0	1	0	0	0	0	0	0	0	0
ENSMUSG00000013928	1	5	0	0	0	0	0	0	0	0	0	1	0	0	1	0	0	2
ENSMUSG00000013921	11	5	10	8	3	6	5	4	4	4	1	1	6	19	4	0	0	2
ENSMUSG00000042831	133	112	106	135	72	89	150	140	121	65	80	84	144	156	125	61	63	57
ENSMUSG00002076496	35	35	43	54	32	26	36	50	39	32	25	37	46	58	48	17	33	13
ENSMUSG00000121129	79	54	50	61	35	64	90	58	65	33	44	32	72	76	65	32	24	47
ENSMUSG00000019737	6	15	4	16	11	15	12	25	8	4	5	15	17	12	19	1	2	2
ENSMUSG00000074211	207	173	184	181	176	194	228	219	222	52	114	90	247	236	242	20	19	17
ENSMUSG00000118440	0	0	0	0	0	0	0	0	0	0	0	0	0	0	0	0	0	0
ENSMUSG00000109049	0	0	0	0	0	0	0	0	0	0	0	0	0	0	0	0	0	0
ENSMUSG00000036957	243	210	115	189	102	190	86	162	110	50	72	35	66	90	70	9	16	27
ENSMUSG00000064982	4	3	0	2	4	4	4	2	4	0	2	2	1	2	3	0	0	0
ENSMUSG00000030579	258	101	186	127	109	116	97	57	122	35	85	83	135	138	151	150	86	176
ENSMUSG00000064109	12	7	7	7	4	8	1	6	5	1	3	2	9	1	12	1	9	6
ENSMUSG00000036931	4	3	6	4	2	11	1	5	6	9	4	11	6	5	1	17	8	10
ENSMUSG00000109467	0	0	0	0	0	0	0	0	0	0	0	0	0	0	0	0	0	0
ENSMUSG00000006651	3	3	1	2	1	2	3	2	1	3	6	1	2	3	0	3	2	1
ENSMUSG00000036915	0	0	0	0	0	0	0	0	0	0	0	0	0	0	0	0	0	0
ENSMUSG00000006649	441	349	248	430	375	317	358	360	467	459	393	505	510	442	336	435	369	550
ENSMUSG00000087009	0	0	0	0	0	0	0	0	0	0	0	0	0	0	0	0	0	0
ENSMUSG00000109509	578	459	327	629	499	452	502	506	667	593	452	697	752	598	398	524	446	652
ENSMUSG00000036892	2660	2418	2354	1628	1816	1512	2335	2597	2658	858	1969	1691	2883	2688	2506	1240	1490	1677
ENSMUSG00000062132	0	0	0	1	2	0	0	0	1	0	1	0	6	2	3	0	1	0
ENSMUSG00000036882	12	1	5	2	5	3	2	4	0	0	0	3	1	5	5	0	0	0
ENSMUSG00000036864	21	30	18	19	14	20	17	41	19	2	10	15	25	18	31	6	0	5
ENSMUSG00000109102	1	11	0	2	3	3	4	8	7	0	1	0	14	1	4	0	0	1
ENSMUSG00000036854	244	170	154	205	87	202	225	162	147	152	202	119	176	204	242	104	139	169
ENSMUSG00000106236	7	2	1	0	2	9	19	5	5	1	9	4	3	5	6	0	0	3
ENSMUSG00000036845	85	45	76	128	84	96	114	94	96	64	88	156	81	89	95	88	61	111
ENSMUSG00000036835	764	567	528	676	543	555	600	649	665	478	561	617	618	619	644	730	723	826
ENSMUSG00000078765	186	151	134	213	90	156	156	157	146	163	139	110	200	180	166	102	149	121
ENSMUSG00000109378	264	216	187	267	124	194	209	208	208	208	180	150	245	218	216	151	179	188
ENSMUSG00000036826	66	62	44	43	25	30	44	44	52	42	33	28	36	32	44	38	29	60
ENSMUSG00000006307	447	395	333	304	345	394	329	367	244	331	393	389	325	337	313	216	282	418
ENSMUSG00000098553	0	2	0	0	0	0	0	0	0	0	0	0	0	0	0	0	0	0
ENSMUSG00000006310	43	26	50	33	35	31	23	51	13	10	38	15	38	30	35	5	9	4
ENSMUSG00000006313	0	0	2	2	0	3	2	4	0	5	13	0	1	0	4	1	1	1
ENSMUSG00000036751	2677	2545	1872	2762	1823	2502	3043	2933	2534	2429	2060	2444	3259	2669	2452	1893	2070	2796
ENSMUSG00000006311	0	0	0	0	0	0	0	0	0	0	0	0	0	0	0	0	0	0
ENSMUSG00000036733	609	469	384	489	377	501	411	446	396	432	472	387	481	447	440	236	312	332
ENSMUSG00000094365	691	512	422	556	421	547	459	485	421	456	501	453	510	495	487	254	339	346
ENSMUSG00000120870	0	0	0	2	0	0	0	0	0	0	0	0	0	0	0	0	0	0
ENSMUSG00000078762	90	54	41	73	48	49	59	42	31	31	45	72	32	52	53	18	32	16
ENSMUSG00000049761	0	0	0	0	0	1	0	0	0	0	0	0	0	0	0	0	0	0
ENSMUSG00000013083	0	0	0	0	0	0	0	0	0	0	0	0	0	0	0	0	0	0
ENSMUSG00000066620	0	0	0	1	0	0	0	0	0	0	0	0	0	0	0	0	0	0
ENSMUSG00000005553	1	1	0	0	8	1	4	2	2	0	0	0	0	1	2	0	3	0
ENSMUSG00000006315	1160	957	797	1086	892	1082	1040	932	898	810	809	869	1003	919	807	528	513	522
ENSMUSG00000097320	54	64	51	63	49	36	57	56	33	8	11	13	42	61	51	6	7	9
ENSMUSG00000061099	75	59	55	54	32	42	49	53	36	4	22	11	48	65	31	4	6	2
ENSMUSG00000109224	15	22	21	18	13	15	15	32	22	6	1	7	14	32	14	1	5	4
ENSMUSG00000098146	12	13	5	9	12	5	12	26	14	0	0	2	7	9	19	1	0	0
ENSMUSG00000120950	16	14	24	12	19	29	36	36	21	0	12	1	14	21	7	2	0	1
ENSMUSG00000046056	5	9	17	2	1	9	11	8	12	3	2	1	14	5	8	3	0	4
ENSMUSG00000060962	0	0	0	0	0	0	0	0	1	0	0	1	0	0	0	1	0	2
ENSMUSG00000074199	0	0	0	0	0	0	0	0	0	0	0	0	0	0	0	0	0	0
ENSMUSG00000051314	4	4	2	0	0	0	0	0	1	0	0	0	1	0	0	0	0	0
ENSMUSG00000019429	0	0	0	0	0	0	0	0	0	0	0	0	0	0	0	0	0	0
ENSMUSG00000044453	1	2	4	0	1	1	0	3	0	0	0	0	0	1	0	0	1	0
ENSMUSG00000030577	30	37	27	19	5	12	13	11	8	3	7	15	23	4	8	9	6	10
ENSMUSG00000101029	4	5	3	0	0	2	1	3	0	0	0	0	0	0	0	0	0	0
ENSMUSG00000100029	0	0	2	2	0	3	2	2	0	0	0	0	1	0	1	0	1	0
ENSMUSG00000036634	15	2	3	3	0	2	1	2	0	0	1	0	0	2	4	2	2	4
ENSMUSG00000108546	1240	1141	1574	1803	1037	2095	1427	2394	1242	1846	2783	1985	3138	1548	1541	1063	1914	2739
ENSMUSG00000056978	975	881	1441	1619	778	1814	1279	2835	1136	1918	2707	2113	6134	1751	2122	782	1664	2793
ENSMUSG00000108352	521	428	358	304	396	435	508	503	414	357	446	391	338	461	435	273	423	550
ENSMUSG00000050440	9509	7851	9680	6552	3811	3768	18848	24101	26653	26541	20069	11019	44336	37810	42004	8269	15509	10132
ENSMUSG00000058239	1595	1181	926	1246	1135	1203	1569	1391	1294	1075	1183	1257	1407	1381	1270	897	1214	1295
ENSMUSG00000090357	325	275	227	310	325	269	340	324	345	284	232	390	384	319	266	184	240	288
ENSMUSG00000097750	1335	1144	978	1289	1300	1179	1515	1486	1480	1176	1495	1681	1711	1412	1379	1288	1476	1663
ENSMUSG00000001247	1772	1432	1138	1585	1654	1572	1707	1764	1718	1697	2031	2247	1778	1493	1490	1879	2355	2398
ENSMUSG00000046826	82	56	65	72	38	36	58	86	69	38	59	46	53	56	67	17	43	17
ENSMUSG00000121221	0	0	0	0	0	0	0	0	0	0	0	0	0	0	0	0	0	0
ENSMUSG00000009687	49	28	27	28	40	55	41	32	34	30	34	37	35	35	20	93	57	81
ENSMUSG00000098783	1	0	1	0	0	1	1	0	0	2	0	1	0	4	0	1	1	0
ENSMUSG00000036578	5	1	5	1	9	3	5	6	0	7	7	0	9	0	13	0	3	0
ENSMUSG00000036570	2180	1719	1687	1719	1736	1685	2149	2235	2185	1298	1542	1860	2565	1894	1808	905	1227	1439
ENSMUSG00000036560	5	7	5	10	6	8	5	16	10	2	4	5	9	13	6	2	6	3
ENSMUSG00000057092	11	4	8	12	6	8	6	13	14	4	6	7	12	19	5	4	11	5
ENSMUSG00000001249	4043	3475	3444	3550	3461	3337	4357	4154	4327	3408	3965	4517	5225	4009	4871	2470	3392	3983
ENSMUSG00000019194	59	25	28	35	27	44	26	13	38	15	23	38	16	31	29	35	25	48
ENSMUSG00000001248	213	185	221	167	194	218	182	185	182	149	192	221	193	152	183	137	168	208
ENSMUSG00000097149	9	2	6	9	7	27	6	7	4	8	5	7	6	1	8	5	13	5
ENSMUSG00000100985	0	0	0	0	0	0	2	0	0	0	1	2	1	0	2	1	0	0
ENSMUSG00000099536	0	0	0	0	0	0	0	0	0	0	0	0	0	0	0	0	0	0
ENSMUSG00000104113	1	0	0	3	3	1	0	4	4	1	1	0	0	0	0	0	0	0
ENSMUSG00000099357	0	0	0	0	0	0	0	0	0	0	0	0	0	0	0	0	0	0
ENSMUSG00000101554	0	0	0	0	0	0	0	0	0	0	0	0	0	0	0	0	0	0
ENSMUSG00000036521	0	0	0	0	0	0	0	0	0	0	0	0	0	0	0	0	0	0
ENSMUSG00000062556	0	0	0	0	0	0	0	0	0	0	0	0	0	0	0	0	0	0
ENSMUSG00000078754	0	1	0	0	0	0	0	0	0	0	0	0	0	0	0	0	0	0
ENSMUSG00000095257	0	0	0	0	0	0	0	0	0	0	0	0	0	0	0	0	0	0
ENSMUSG00000101325	0	0	0	0	0	0	0	0	0	0	0	0	0	0	0	0	0	0
ENSMUSG00000100358	0	0	0	0	0	0	0	0	0	0	0	0	0	0	0	0	0	0
ENSMUSG00000101658	0	0	0	0	0	0	0	0	0	0	0	0	0	0	0	0	0	0
ENSMUSG00000099795	0	0	0	0	0	0	0	0	0	0	0	0	0	0	0	0	0	0
ENSMUSG00000100754	0	0	0	0	0	0	0	0	0	0	0	0	0	0	0	0	0	0
ENSMUSG00000101065	0	0	0	0	0	0	0	0	0	0	0	0	0	0	0	0	0	0
ENSMUSG00000099598	0	0	0	0	0	0	0	0	0	0	0	0	0	0	0	0	0	0
ENSMUSG00000100734	0	0	0	0	0	0	0	0	0	0	0	0	0	0	0	0	0	0
ENSMUSG00000102002	0	0	0	0	0	0	0	0	0	0	0	0	0	0	0	0	0	0
ENSMUSG00000100639	0	0	0	0	0	0	0	0	0	0	0	0	0	0	0	0	0	0
ENSMUSG00000101545	0	0	0	0	0	0	0	0	0	0	0	0	0	0	0	0	0	0
ENSMUSG00000102041	0	0	0	0	0	0	0	0	0	0	0	0	0	0	0	0	0	0
ENSMUSG00000094053	0	0	0	0	0	0	0	0	0	0	0	0	0	0	0	0	0	0
ENSMUSG00000078759	0	0	0	0	0	0	0	0	0	0	0	0	0	0	0	0	0	0
ENSMUSG00000101371	0	0	0	0	0	0	0	0	0	0	0	0	0	0	1	0	0	0
ENSMUSG00000100517	0	0	0	0	0	0	0	0	0	0	0	0	0	0	0	0	0	0
ENSMUSG00000099961	0	0	0	0	0	0	0	0	0	0	0	0	0	0	0	0	0	0
ENSMUSG00000099612	0	0	0	0	0	0	0	0	0	0	0	0	0	0	0	0	0	0
ENSMUSG00000099344	0	0	0	0	0	0	0	0	0	0	0	0	0	0	0	0	0	0
ENSMUSG00000101807	1	0	0	0	0	0	0	0	0	0	0	0	0	0	0	0	0	0
ENSMUSG00000101765	0	0	0	0	0	0	0	0	0	0	0	0	0	0	0	0	0	0
ENSMUSG00000101270	0	0	0	0	0	0	0	0	0	0	0	0	0	0	0	0	0	0
ENSMUSG00000101248	0	0	0	0	0	0	0	0	0	0	0	0	0	0	0	0	0	0
ENSMUSG00000100926	0	0	0	0	0	0	0	0	0	0	0	0	0	0	0	0	0	0
ENSMUSG00000101039	0	0	0	0	0	0	0	0	0	0	0	0	0	0	0	0	0	0
ENSMUSG00000101777	0	0	0	0	0	0	0	0	0	0	0	0	0	0	0	0	0	0
ENSMUSG00000101025	0	0	0	0	0	0	0	0	0	0	0	0	0	0	0	0	0	0
ENSMUSG00000099396	0	0	0	0	0	0	0	0	0	0	0	0	0	0	0	0	0	0
ENSMUSG00000099826	0	0	0	0	0	0	0	0	0	0	0	0	0	0	0	0	0	0
ENSMUSG00000099581	0	0	0	0	0	0	0	0	0	0	0	0	0	0	0	0	0	0
ENSMUSG00000101327	0	0	0	0	0	0	0	0	0	0	0	0	0	0	0	0	0	0
ENSMUSG00000099673	0	0	0	0	0	0	0	0	0	0	0	0	0	0	0	0	0	0
ENSMUSG00000098013	0	0	0	0	0	0	0	0	0	0	0	0	0	0	0	0	0	0
ENSMUSG00000101824	0	0	0	0	0	0	0	0	0	0	0	0	0	0	0	0	0	0
ENSMUSG00000101504	0	0	0	0	0	0	0	0	0	0	0	0	0	0	0	0	0	0
ENSMUSG00000099729	0	0	0	0	0	0	0	0	0	0	0	0	0	0	0	0	0	0
ENSMUSG00000101638	0	0	0	0	0	0	0	0	0	0	0	0	0	0	0	0	0	0
ENSMUSG00000097982	0	0	0	0	0	0	0	0	0	0	0	0	0	0	0	0	0	0
ENSMUSG00000101520	0	0	0	0	0	0	0	0	0	0	0	0	0	0	0	0	0	0
ENSMUSG00000099394	0	0	0	0	0	0	0	0	0	0	0	0	0	0	0	0	0	0
ENSMUSG00000100657	0	0	0	0	0	0	0	0	0	0	0	0	0	0	0	0	0	0
ENSMUSG00000100513	0	0	0	0	0	0	0	0	0	0	0	0	0	0	0	0	0	0
ENSMUSG00000078757	0	0	0	0	0	0	0	0	0	0	0	0	0	0	0	0	0	0
ENSMUSG00000098185	0	0	0	0	0	0	0	0	0	0	0	0	0	0	0	0	0	0
ENSMUSG00000100751	0	0	0	0	0	0	0	0	0	0	0	0	0	0	0	0	0	0
ENSMUSG00000100386	0	0	0	0	0	0	0	0	0	0	0	0	0	0	0	0	0	0
ENSMUSG00000100949	0	0	0	0	0	0	0	0	0	0	0	0	0	0	0	0	0	0
ENSMUSG00000094827	0	0	0	0	0	0	0	0	0	0	0	0	0	0	0	0	0	0
ENSMUSG00000098205	1	0	0	0	0	0	0	0	0	0	0	0	0	0	0	0	0	0
ENSMUSG00000101312	0	0	0	0	0	0	0	0	0	0	0	0	0	0	0	0	0	0
ENSMUSG00000099932	0	0	0	0	0	0	0	0	0	0	0	0	0	0	0	0	0	0
ENSMUSG00000099905	0	0	0	0	0	0	0	0	0	0	0	0	0	0	0	0	0	0
ENSMUSG00002076985	0	0	0	0	0	0	0	0	0	0	0	0	0	0	0	0	0	0
ENSMUSG00000100613	0	0	0	0	0	0	0	0	0	0	0	0	0	0	0	0	0	0
ENSMUSG00000100577	0	0	0	0	0	0	0	0	0	0	0	0	0	0	0	0	0	0
ENSMUSG00000100903	0	0	0	0	0	0	0	0	0	0	0	0	0	0	0	0	0	0
ENSMUSG00000097952	0	0	0	0	0	0	0	0	0	0	0	0	0	0	0	0	0	0
ENSMUSG00000099549	0	0	0	0	0	0	0	0	0	0	0	0	0	0	0	0	0	0
ENSMUSG00000099821	0	0	0	0	0	0	0	0	0	0	0	0	0	0	0	0	0	0
ENSMUSG00000097972	0	0	0	0	0	0	0	0	0	0	0	0	0	0	0	0	0	0
ENSMUSG00000101232	0	0	0	0	0	0	0	0	0	0	0	0	0	0	0	0	0	0
ENSMUSG00000100443	0	0	0	0	0	0	0	0	0	0	0	0	0	0	0	0	0	0
ENSMUSG00000101185	0	0	0	0	0	0	0	0	0	0	0	0	0	0	0	0	0	0
ENSMUSG00002076642	0	0	0	0	0	0	0	0	0	0	0	0	0	0	0	0	0	0
ENSMUSG00000100324	0	0	0	0	0	0	0	0	0	0	0	0	0	0	0	0	0	0
ENSMUSG00000100471	0	0	0	0	0	0	0	0	0	0	0	0	0	0	0	0	0	0
ENSMUSG00000101296	0	0	0	0	0	0	0	0	0	0	0	0	0	0	0	0	0	0
ENSMUSG00000101486	0	0	0	0	0	0	0	0	0	0	0	0	0	0	0	0	0	0
ENSMUSG00000101375	0	0	0	0	0	0	0	0	0	0	0	0	0	0	0	0	0	0
ENSMUSG00000101974	0	0	0	0	0	0	0	0	0	0	0	0	0	0	0	0	0	0
ENSMUSG00000098094	0	0	0	0	0	0	0	0	0	0	0	0	0	0	0	0	0	0
ENSMUSG00000099898	0	0	0	0	0	0	0	0	0	0	0	0	0	0	0	0	0	0
ENSMUSG00000101927	0	0	0	0	0	0	0	0	0	0	0	0	0	0	0	0	0	0
ENSMUSG00000101137	0	0	0	0	0	0	0	0	0	0	0	0	0	0	0	0	0	0
ENSMUSG00000101487	0	0	0	0	0	0	0	0	0	0	0	0	0	0	0	0	0	0
ENSMUSG00000098044	0	0	0	0	0	0	0	0	0	0	0	0	0	0	0	0	0	0
ENSMUSG00000100904	0	0	0	0	0	0	0	0	0	0	0	0	0	0	0	0	0	0
ENSMUSG00000101427	0	0	0	0	0	0	0	0	0	0	0	0	0	0	0	0	0	0
ENSMUSG00000100058	0	0	0	0	0	0	0	0	0	0	0	0	0	0	0	0	0	0
ENSMUSG00000101401	0	0	0	0	0	0	0	0	0	0	0	0	0	0	0	0	0	0
ENSMUSG00000096467	0	0	0	0	0	0	0	0	0	0	0	0	0	0	0	0	0	0
ENSMUSG00000095232	0	0	0	0	0	0	0	0	0	0	0	0	0	0	0	0	0	0
ENSMUSG00000096102	0	0	0	0	0	0	0	0	0	0	0	0	0	0	0	0	0	0
ENSMUSG00000094305	0	0	0	0	0	0	0	0	0	0	0	0	0	0	0	0	0	0
ENSMUSG00000094978	0	0	0	0	0	0	0	0	0	0	0	0	0	0	0	0	0	0
ENSMUSG00000098080	0	0	0	0	0	0	0	0	0	0	0	0	0	0	0	0	0	0
ENSMUSG00000101027	0	0	0	0	0	0	0	0	0	0	0	0	0	0	0	0	0	0
ENSMUSG00000099578	0	0	0	0	0	0	0	0	0	0	0	0	0	0	0	0	0	0
ENSMUSG00000101975	0	0	0	0	0	0	0	0	0	0	0	0	0	0	0	0	0	0
ENSMUSG00000099900	0	0	0	0	0	0	0	0	0	0	0	0	0	0	0	0	0	0
ENSMUSG00000121415	0	0	0	0	0	0	0	0	0	0	0	0	0	0	0	0	0	0
ENSMUSG00000095487	0	0	0	0	0	0	0	0	0	0	0	0	0	0	0	0	0	0
ENSMUSG00000083568	0	0	0	0	0	0	0	0	0	0	0	0	0	0	0	0	0	0
ENSMUSG00000081155	0	0	0	0	0	0	0	0	0	0	0	0	0	0	0	0	0	0
ENSMUSG00000083381	0	0	0	0	0	0	0	0	0	0	0	0	0	0	0	0	0	0
ENSMUSG00000079892	0	0	0	0	0	0	0	0	0	0	0	0	0	0	0	0	0	0
ENSMUSG00000121416	0	0	0	0	0	0	0	0	0	0	0	0	0	0	0	0	0	0
ENSMUSG00000083896	0	0	0	0	0	0	0	0	0	0	0	0	0	0	0	0	0	0
ENSMUSG00000079893	0	0	0	0	0	0	0	0	0	0	0	0	0	0	0	0	0	0
ENSMUSG00000085312	0	0	0	0	0	0	0	0	0	0	0	0	0	0	0	0	0	0
ENSMUSG00000094079	0	0	0	0	0	0	0	0	0	0	0	0	0	0	0	0	0	0
ENSMUSG00000046438	0	0	0	0	0	0	0	0	0	0	0	0	0	0	0	0	0	0
ENSMUSG00000078753	0	0	0	0	0	0	0	0	0	0	0	0	0	0	0	0	0	0
ENSMUSG00000081714	0	0	0	0	0	0	0	0	0	0	0	0	0	0	0	0	0	0
ENSMUSG00000101183	0	0	0	0	0	0	0	0	0	0	0	0	0	0	0	0	0	0
ENSMUSG00002075641	0	0	0	0	0	0	0	0	0	0	0	0	0	0	0	0	0	0
ENSMUSG00000081510	0	0	0	0	0	0	0	0	0	0	0	0	0	0	0	0	0	0
ENSMUSG00000084296	0	0	0	0	0	0	0	0	0	0	0	0	0	0	0	0	0	0
ENSMUSG00000100743	0	0	0	0	0	0	0	0	0	0	0	0	0	0	0	0	0	0
ENSMUSG00000081317	0	0	0	0	0	0	0	0	0	0	0	0	0	0	0	0	0	0
ENSMUSG00000101203	0	0	0	0	0	0	0	0	0	0	0	0	0	0	0	0	0	0
ENSMUSG00000083085	0	0	0	0	0	0	0	0	0	0	0	0	0	0	0	0	0	0
ENSMUSG00000066586	0	0	0	0	0	0	0	0	0	0	0	0	0	0	0	0	0	0
ENSMUSG00000083942	0	0	0	0	0	0	0	0	0	0	0	0	0	0	0	0	0	0
ENSMUSG00000101159	0	0	0	0	0	0	0	0	0	0	0	0	0	0	0	0	0	0
ENSMUSG00000081962	0	0	0	0	0	0	0	0	0	0	0	0	0	0	0	0	0	0
ENSMUSG00000081768	0	0	0	0	0	0	0	0	0	0	0	0	0	0	0	0	0	0
ENSMUSG00000066584	0	0	0	0	0	0	0	0	0	0	0	0	0	0	0	0	0	0
ENSMUSG00000066583	0	0	0	0	0	0	0	0	0	0	0	0	0	0	0	0	0	0
ENSMUSG00000083434	0	0	0	0	0	0	0	0	0	0	0	0	0	0	0	0	0	0
ENSMUSG00000080947	0	0	0	0	0	0	0	0	0	0	0	0	0	0	0	0	0	0
ENSMUSG00000078752	0	0	0	0	0	0	0	0	0	0	0	1	0	0	0	0	0	0
ENSMUSG00000036459	17	14	15	3	15	10	11	12	15	7	11	24	14	18	17	18	9	11
ENSMUSG00000052997	571	397	359	525	383	421	497	454	316	514	495	591	491	436	446	567	532	676
ENSMUSG00000081491	0	0	0	2	0	1	1	0	2	0	0	0	0	1	0	0	0	0
ENSMUSG00000081161	0	0	0	3	0	1	0	0	0	0	0	0	0	0	1	1	0	0
ENSMUSG00000002635	119	104	77	133	92	102	124	98	96	98	132	93	145	118	139	97	99	101
ENSMUSG00000036427	2564	2216	1721	2928	2365	3073	3529	2917	2512	3339	3197	3400	2909	2873	2866	3325	3518	4383
ENSMUSG00000086526	2	0	0	3	0	0	0	2	1	1	6	8	1	0	1	0	2	0
ENSMUSG00000085105	165	127	151	127	119	146	155	145	104	217	199	274	116	137	130	274	289	407
ENSMUSG00000066571	278	221	209	225	184	249	228	221	148	410	298	414	182	211	223	471	560	666
ENSMUSG00000108737	0	0	3	4	2	0	1	1	0	4	7	3	0	0	0	1	2	10
ENSMUSG00000078380	0	0	3	1	2	0	0	0	0	1	0	4	0	0	0	4	0	3
ENSMUSG00000066568	625	476	454	601	495	544	625	505	479	669	568	700	539	539	562	595	648	750
ENSMUSG00000108447	5	2	0	4	0	0	6	0	0	0	0	1	2	0	0	1	4	2
ENSMUSG00000082684	0	0	3	0	0	0	0	0	0	0	0	0	0	1	0	2	1	0
ENSMUSG00000086184	4	0	0	2	0	3	0	0	1	4	4	1	4	1	2	12	13	7
ENSMUSG00000108732	10	4	13	7	12	6	7	3	5	1	11	1	8	8	20	1	4	1
ENSMUSG00000085124	0	0	0	0	0	0	0	0	0	0	0	0	0	0	0	0	0	0
ENSMUSG00000081863	0	0	0	0	0	0	0	0	0	0	0	0	0	0	0	0	0	0
ENSMUSG00000086631	0	0	0	0	0	0	0	0	0	0	0	0	0	0	0	0	0	0
ENSMUSG00000108723	1	0	2	1	0	3	5	0	0	9	3	3	0	0	0	4	0	3
ENSMUSG00000030499	217	168	114	255	226	243	219	203	235	418	368	402	211	193	186	128	247	283
ENSMUSG00000085923	224	244	173	246	211	246	258	293	258	251	209	238	328	250	308	69	193	136
ENSMUSG00000087127	0	0	0	0	0	0	0	0	0	2	0	0	0	0	0	0	0	0
ENSMUSG00000060402	1	0	0	1	0	1	0	0	0	0	1	0	1	2	1	0	0	0
ENSMUSG00000063931	626	445	445	589	469	502	474	460	394	361	514	400	499	488	478	359	435	467
ENSMUSG00000077469	0	0	0	0	0	0	0	0	0	0	0	0	0	0	0	0	0	0
ENSMUSG00000056216	1052	860	764	1021	760	994	1086	1029	967	1746	1426	2034	981	884	889	1498	1506	2078
ENSMUSG00000108486	7	1	3	3	2	2	4	6	9	7	8	10	1	6	9	16	4	32
ENSMUSG00000108753	3	5	5	0	0	3	2	1	5	0	6	6	5	0	1	12	27	15
ENSMUSG00000108333	13	9	11	35	12	14	17	16	19	35	21	32	11	15	28	60	54	86
ENSMUSG00000120001	0	2	0	3	0	0	1	0	0	1	0	0	0	0	1	0	0	0
ENSMUSG00000108739	0	2	0	0	0	0	1	0	0	0	0	0	0	0	0	0	0	0
ENSMUSG00002076307	0	0	0	0	0	0	0	0	0	0	0	0	0	0	0	0	0	0
ENSMUSG00000108657	3	1	1	2	6	5	1	2	7	2	3	0	4	7	1	1	0	5
ENSMUSG00002075600	0	0	0	0	0	0	0	0	0	0	0	0	0	0	0	0	0	0
ENSMUSG00000108624	310	338	228	319	226	256	413	269	219	290	239	226	325	298	364	207	354	348
ENSMUSG00000034957	4322	4359	3286	5087	3761	3691	5583	4362	4463	3188	3465	3636	5222	4731	4881	2258	3920	4097
ENSMUSG00000108575	2	15	11	6	0	16	17	23	11	0	16	4	14	7	5	1	2	0
ENSMUSG00000030495	17	12	11	41	27	17	19	17	16	22	28	18	21	23	19	5	17	11
ENSMUSG00000001802	270	182	146	311	232	287	207	218	165	161	265	297	183	217	177	143	186	220
ENSMUSG00000088307	0	0	0	0	0	0	0	0	0	0	0	0	0	0	0	0	0	0
ENSMUSG00000118454	0	0	0	0	0	0	0	0	2	0	0	0	0	0	0	0	0	0
ENSMUSG00000063808	215	170	115	155	145	149	146	184	147	135	158	141	179	173	168	206	121	180
ENSMUSG00000108704	2	0	0	4	0	0	1	2	0	0	0	0	0	0	0	8	3	1
ENSMUSG00000030494	393	279	178	517	269	435	428	260	219	1272	856	1135	150	207	215	5352	3140	4159
ENSMUSG00000030493	46	60	46	83	44	76	64	44	54	89	102	139	27	39	44	395	254	342
ENSMUSG00000023072	104	109	54	82	66	69	85	80	64	56	67	89	85	89	63	60	42	87
ENSMUSG00000100776	0	0	0	0	0	0	0	0	0	0	0	0	0	0	0	0	0	0
ENSMUSG00000030492	0	0	0	0	0	0	0	0	0	1	4	4	0	0	1	0	0	0
ENSMUSG00000030491	0	0	0	0	0	3	0	0	3	0	0	0	0	0	2	0	0	0
ENSMUSG00000100068	0	0	0	0	0	0	0	0	0	0	0	0	0	0	0	0	0	0
ENSMUSG00000034875	802	634	510	757	585	727	822	782	640	579	674	777	756	758	916	402	456	488
ENSMUSG00000097509	141	94	95	134	82	98	125	122	81	81	114	133	113	125	134	74	103	111
ENSMUSG00000056043	7	5	1	2	5	0	2	0	1	0	0	0	4	12	6	0	0	0
ENSMUSG00000034867	730	592	388	729	390	726	522	411	479	653	595	460	454	497	686	383	554	346
ENSMUSG00000030417	455	283	246	301	267	314	353	313	351	207	292	285	333	311	295	282	255	279
ENSMUSG00000043671	7	23	9	31	11	17	17	17	14	14	22	50	14	24	16	80	37	37
ENSMUSG00000044452	201	164	157	174	175	255	234	218	167	238	251	255	238	198	200	184	158	190
ENSMUSG00000044997	0	1	0	4	4	3	4	1	2	5	2	3	0	1	0	4	4	7
ENSMUSG00000100387	0	1	0	0	0	0	0	3	0	0	0	0	0	0	0	0	0	0
ENSMUSG00000108711	0	0	0	0	0	2	0	0	0	0	0	0	2	0	0	0	0	0
ENSMUSG00000066543	284	178	200	274	176	250	259	202	253	177	252	231	304	276	253	440	212	324
ENSMUSG00000098016	0	0	0	0	0	0	0	0	0	0	0	0	0	0	0	0	0	0
ENSMUSG00002075020	0	0	0	0	1	0	0	0	0	0	1	0	0	0	0	0	0	0
ENSMUSG00002076566	0	0	0	0	0	0	0	0	0	0	0	0	0	0	0	0	0	0
ENSMUSG00000101965	0	0	0	0	0	0	0	0	0	0	0	0	0	0	0	0	0	0
ENSMUSG00000104330	0	0	0	0	0	0	0	1	0	0	0	0	0	0	0	0	0	0
ENSMUSG00000021217	13	11	7	11	16	11	8	7	4	9	6	3	4	11	3	15	5	12
ENSMUSG00000103882	0	0	0	0	0	0	0	0	0	0	0	0	1	0	0	0	0	0
ENSMUSG00000102516	0	0	0	0	0	0	0	0	0	0	0	0	0	0	0	0	0	0
ENSMUSG00000104420	1	3	0	2	0	3	0	1	0	0	0	1	0	0	2	0	2	2
ENSMUSG00000104454	0	0	0	0	0	1	3	0	0	0	0	0	0	0	0	0	0	0
ENSMUSG00002076774	0	0	0	0	0	0	0	0	0	0	0	0	0	0	0	0	0	0
ENSMUSG00000101342	0	0	0	0	0	0	0	0	0	0	0	0	0	0	0	0	0	0
ENSMUSG00000100616	0	1	0	0	0	0	0	0	0	0	0	0	0	0	0	0	0	0
ENSMUSG00000100905	0	0	0	0	0	0	0	0	0	0	0	0	0	0	0	0	0	0
ENSMUSG00000099715	0	0	0	0	0	0	0	0	0	0	0	0	0	0	0	0	0	0
ENSMUSG00000043456	0	0	0	0	0	0	0	0	0	0	0	0	0	0	0	0	0	0
ENSMUSG00000108507	0	0	0	0	0	0	0	0	0	0	0	0	0	0	0	0	0	0
ENSMUSG00000108790	0	0	0	0	0	0	0	0	0	0	0	0	0	0	0	0	0	0
ENSMUSG00000108330	0	0	0	0	0	0	0	0	0	0	0	0	0	0	0	0	0	0
ENSMUSG00000108572	0	0	0	0	0	0	0	0	0	0	0	0	0	0	0	0	0	0
ENSMUSG00000093540	0	0	0	0	0	0	0	0	0	0	0	0	0	0	0	0	0	0
ENSMUSG00000064591	0	0	0	0	0	0	0	0	0	0	0	0	0	0	0	0	0	0
ENSMUSG00000030421	689	562	507	664	553	561	608	460	466	712	623	599	734	620	844	463	597	592
ENSMUSG00000108726	0	0	0	0	0	0	0	0	0	0	0	0	0	0	0	0	0	0
ENSMUSG00000108334	0	0	0	0	0	0	0	0	0	0	0	0	0	0	0	0	0	0
ENSMUSG00000002068	10	10	11	0	9	4	15	6	9	3	12	4	14	16	29	26	8	17
ENSMUSG00000089230	0	0	0	0	0	0	0	0	0	0	0	0	0	0	0	0	0	0
ENSMUSG00000108332	241	288	287	226	265	169	312	319	273	60	212	260	373	281	217	82	124	139
ENSMUSG00000054676	2032	1860	1931	1616	1652	1341	1843	2020	1706	737	1486	1523	2243	2093	1989	493	1140	1251
ENSMUSG00000074170	28	60	48	83	66	73	85	54	42	13	72	54	25	35	28	27	27	17
ENSMUSG00000030423	245	218	189	309	192	243	241	230	143	197	254	222	257	247	215	120	134	107
ENSMUSG00000108749	1	0	1	1	2	1	0	0	1	0	0	0	2	0	0	0	0	0
ENSMUSG00000101410	0	0	0	0	0	0	0	0	0	0	0	0	2	0	0	0	0	0
ENSMUSG00000101548	0	0	0	0	0	0	0	0	0	0	0	0	0	0	0	0	0	0
ENSMUSG00000100374	0	0	0	0	0	0	0	0	0	0	0	0	0	0	0	0	0	0
ENSMUSG00000101708	0	0	0	0	0	1	0	1	0	0	0	8	0	0	2	0	0	0
ENSMUSG00000119433	0	0	0	0	0	0	0	0	0	0	0	0	0	0	0	0	0	0
ENSMUSG00000102073	0	0	0	0	0	0	0	0	0	0	0	0	0	0	0	0	0	0
ENSMUSG00000099781	0	0	0	0	0	0	0	0	0	0	0	0	0	0	0	0	0	0
ENSMUSG00000094920	0	0	0	0	0	0	0	0	0	0	0	0	0	0	0	0	0	0
ENSMUSG00000099846	0	0	0	0	0	0	0	0	0	0	0	0	0	0	0	0	0	0
ENSMUSG00000100169	0	0	0	0	0	0	0	0	0	0	0	0	0	0	0	0	0	0
ENSMUSG00000060565	0	0	0	0	0	0	0	0	0	0	0	0	0	0	0	0	0	0
ENSMUSG00000099765	0	0	0	0	0	0	0	0	0	0	0	0	0	0	0	0	0	0
ENSMUSG00000101847	0	0	0	0	0	0	0	0	0	0	0	0	0	0	0	0	0	0
ENSMUSG00000100810	0	0	0	0	0	0	0	0	0	0	0	0	0	0	0	0	0	0
ENSMUSG00002076921	0	0	0	0	0	0	0	0	0	0	0	0	0	0	0	0	0	0
ENSMUSG00000100841	0	0	0	0	0	0	0	0	0	0	0	0	0	0	0	0	0	0
ENSMUSG00000094233	0	0	0	0	0	0	0	0	0	0	0	0	0	0	0	0	0	0
ENSMUSG00000100788	0	0	0	0	0	0	0	0	0	0	0	0	0	0	0	0	0	0
ENSMUSG00000099772	0	0	0	0	0	0	0	0	0	0	0	0	0	0	0	0	0	0
ENSMUSG00000101855	0	0	0	0	0	0	0	0	0	0	0	0	0	0	0	0	0	0
ENSMUSG00000119867	0	0	0	0	0	0	0	0	0	0	0	0	0	0	0	0	0	0
ENSMUSG00000101470	0	0	0	0	0	0	0	0	0	0	0	0	0	0	0	0	0	0
ENSMUSG00000099981	0	0	0	0	0	0	0	0	0	0	0	0	0	0	0	0	0	0
ENSMUSG00000096277	0	0	0	0	0	0	0	0	0	0	0	0	0	0	0	0	0	0
ENSMUSG00000101023	0	0	0	0	0	0	0	0	0	0	0	0	0	0	0	0	0	0
ENSMUSG00002076420	0	0	0	0	0	0	0	0	0	0	0	0	0	0	0	0	0	0
ENSMUSG00000101035	0	0	0	0	0	0	0	0	0	0	0	0	0	0	0	0	0	0
ENSMUSG00000101703	0	0	0	0	0	0	0	0	0	0	0	0	0	0	0	0	0	0
ENSMUSG00000101454	0	0	0	0	0	0	0	0	0	0	0	0	0	0	0	0	0	0
ENSMUSG00000102017	0	0	0	0	0	0	0	0	0	0	0	0	0	0	0	0	0	0
ENSMUSG00000097653	0	0	0	0	0	0	0	0	0	0	0	0	0	0	0	0	0	0
ENSMUSG00000099951	0	0	0	0	0	0	0	0	0	0	0	0	0	0	0	0	0	0
ENSMUSG00002076176	0	0	0	0	0	0	0	0	0	0	0	0	0	0	0	0	0	0
ENSMUSG00000100112	0	0	0	0	0	0	0	0	0	0	0	0	0	0	0	0	0	0
ENSMUSG00000100721	0	0	0	0	0	0	0	0	0	0	0	0	0	0	0	0	0	0
ENSMUSG00000053742	0	0	0	0	0	0	0	0	0	0	0	0	0	0	0	0	0	0
ENSMUSG00002075626	0	0	0	0	0	0	0	0	0	0	0	0	0	0	0	0	0	0
ENSMUSG00000046372	0	1	0	0	0	0	0	0	1	0	0	0	0	1	1	0	1	0
ENSMUSG00000121502	47	39	43	22	41	53	45	41	43	15	43	18	48	38	51	3	7	16
ENSMUSG00000030424	46	38	41	21	35	48	40	35	38	15	42	18	46	34	48	3	7	16
ENSMUSG00000100490	5	0	0	0	0	0	2	4	1	1	10	1	6	0	3	0	3	0
ENSMUSG00000068959	28	17	23	23	20	21	30	35	11	16	11	26	34	26	24	21	24	36
ENSMUSG00000104150	2	0	10	7	7	2	1	9	6	5	4	1	2	2	1	4	0	10
ENSMUSG00000108621	682	648	630	562	438	595	870	938	764	182	523	274	747	783	771	84	123	167
ENSMUSG00000099934	0	0	0	0	0	0	0	0	0	0	0	0	0	0	0	0	0	0
ENSMUSG00000074903	29	34	18	17	15	18	19	12	19	63	27	15	26	40	38	7	29	16
ENSMUSG00000070236	0	0	0	0	0	0	0	0	0	0	0	0	0	0	0	0	0	0
ENSMUSG00000100912	0	0	0	0	0	0	0	0	0	0	0	0	0	0	0	0	0	0
ENSMUSG00000101901	0	0	0	0	0	0	0	0	0	0	0	0	0	0	0	0	0	0
ENSMUSG00000110135	0	0	0	0	0	0	0	0	0	0	0	0	0	0	0	0	0	0
ENSMUSG00000102085	0	0	0	0	0	0	0	0	0	0	0	0	0	0	0	0	0	0
ENSMUSG00000100431	0	0	0	0	0	0	0	0	0	0	0	0	0	0	0	0	0	0
ENSMUSG00000102227	0	0	0	0	0	0	0	0	0	0	0	0	0	0	0	0	0	0
ENSMUSG00000109083	0	0	0	0	0	0	0	0	0	0	0	0	0	0	0	0	0	0
ENSMUSG00000102464	0	0	0	0	0	0	0	0	0	0	0	0	0	0	0	0	0	0
ENSMUSG00000056836	12	6	9	13	7	5	13	14	4	11	10	16	6	12	12	4	6	6
ENSMUSG00000101153	0	0	0	0	0	0	0	0	0	0	0	0	0	0	0	0	0	0
ENSMUSG00002076710	0	0	0	0	0	0	0	0	0	0	0	0	0	0	0	0	0	0
ENSMUSG00000100650	0	0	0	0	0	0	0	0	0	0	0	0	0	0	0	0	0	0
ENSMUSG00000118476	0	0	0	0	0	0	0	0	0	0	0	0	0	0	0	0	0	0
ENSMUSG00000102004	0	0	0	0	0	0	0	0	0	0	0	0	0	0	0	0	0	0
ENSMUSG00000100600	0	0	0	0	0	0	0	0	0	0	0	0	0	0	0	0	0	0
ENSMUSG00000108672	0	0	0	0	0	0	0	0	0	0	0	0	0	0	0	0	0	0
ENSMUSG00000101643	0	0	0	0	0	0	0	0	0	0	0	0	0	0	0	0	0	0
ENSMUSG00000084473	0	0	0	0	0	0	0	0	0	0	0	0	0	0	0	0	0	0
ENSMUSG00000039257	0	0	0	0	0	0	0	0	0	0	0	0	0	0	0	0	0	0
ENSMUSG00000099768	0	0	0	0	0	0	0	0	0	0	0	0	0	0	0	0	0	0
ENSMUSG00000091692	0	0	0	0	0	0	0	0	0	0	0	0	0	0	0	0	0	0
ENSMUSG00000108397	0	0	0	0	0	0	0	0	0	0	0	0	0	0	0	0	0	0
ENSMUSG00000108364	0	0	0	0	0	0	0	0	0	0	0	0	0	0	0	0	0	0
ENSMUSG00000048312	0	0	0	0	0	0	0	0	0	0	0	0	0	0	0	0	0	0
ENSMUSG00000100732	0	0	0	0	0	0	0	0	0	0	0	0	1	0	0	0	0	0
ENSMUSG00000108661	0	0	0	0	0	0	0	0	0	0	0	0	0	0	0	0	0	0
ENSMUSG00000108490	0	0	0	0	0	0	0	0	0	0	0	0	0	0	0	0	0	0
ENSMUSG00000102113	0	0	0	0	0	0	0	0	0	0	0	0	0	0	0	0	0	0
ENSMUSG00000108619	0	0	0	0	0	0	0	0	0	0	0	0	0	0	0	0	0	0
ENSMUSG00000101195	0	0	0	0	0	0	0	0	0	0	0	0	0	0	0	0	0	0
ENSMUSG00000101650	0	0	0	0	0	0	0	0	0	0	0	0	0	0	0	0	0	0
ENSMUSG00000108754	0	0	0	0	0	0	0	0	0	0	0	0	0	0	0	0	0	0
ENSMUSG00000072259	0	0	0	0	0	0	0	0	0	0	0	0	0	0	0	0	0	0
ENSMUSG00000078737	0	0	0	0	0	0	0	0	0	0	0	0	0	0	0	0	0	0
ENSMUSG00000100376	0	0	0	0	0	0	0	0	0	0	0	0	0	0	0	0	0	0
ENSMUSG00000099657	0	0	0	0	0	0	0	0	0	0	0	0	0	0	0	0	0	0
ENSMUSG00000099979	0	1	0	0	0	0	0	0	1	0	0	0	0	0	0	0	0	0
ENSMUSG00000108395	0	0	0	0	0	0	0	0	0	0	0	0	0	0	0	0	0	0
ENSMUSG00000121284	0	0	0	0	0	0	0	0	0	0	0	0	0	0	0	0	0	0
ENSMUSG00000101196	0	0	0	0	0	0	0	0	0	0	0	0	0	0	0	0	0	0
ENSMUSG00000108779	0	0	0	0	0	0	0	0	0	0	0	0	0	0	0	0	0	0
ENSMUSG00000049062	0	0	0	0	0	0	0	0	0	0	0	0	0	0	0	0	0	0
ENSMUSG00000108340	0	0	0	0	0	0	0	0	0	0	0	0	0	0	0	0	0	0
ENSMUSG00000099511	0	0	0	0	0	0	0	0	0	0	0	0	0	0	0	0	0	0
ENSMUSG00000092031	0	0	0	0	0	0	0	0	0	0	0	0	0	0	0	0	0	0
ENSMUSG00000101449	0	0	0	0	0	0	0	0	0	1	0	0	0	0	0	0	0	0
ENSMUSG00000082080	0	0	0	0	0	0	0	0	0	0	0	0	0	0	0	0	0	0
ENSMUSG00000056383	277	215	213	264	196	203	242	233	233	159	219	250	271	239	357	61	97	84
ENSMUSG00000091864	17	9	6	5	8	7	2	11	11	0	3	2	5	5	7	2	0	1
ENSMUSG00000066537	36	23	27	14	23	25	21	22	19	11	20	10	39	33	25	2	12	10
ENSMUSG00000092592	22	29	13	6	13	9	17	5	6	3	16	6	26	17	14	2	0	2
ENSMUSG00000108312	0	0	0	0	0	0	0	0	0	0	0	0	0	0	0	0	0	0
ENSMUSG00000074166	120	133	134	127	77	94	117	121	145	48	116	61	132	171	189	22	13	16
ENSMUSG00000083500	10	8	4	4	5	3	5	4	5	1	7	0	2	5	2	2	1	0
ENSMUSG00000090744	0	0	0	0	0	0	0	0	0	0	0	0	0	0	0	0	0	0
ENSMUSG00000090341	0	0	0	0	0	0	0	0	0	0	0	0	0	0	0	0	0	0
ENSMUSG00000108482	0	0	0	0	0	0	0	0	0	0	0	0	0	0	0	0	0	0
ENSMUSG00000091474	133	103	127	172	128	155	175	174	156	85	197	186	129	136	183	112	107	125
ENSMUSG00000074165	61	69	56	60	22	84	105	96	85	37	54	29	101	80	84	18	12	47
ENSMUSG00000091401	0	0	0	0	0	0	0	0	0	0	0	0	0	0	0	0	0	0
ENSMUSG00000121286	0	0	0	0	0	0	0	0	0	0	0	0	0	0	0	0	0	0
ENSMUSG00000091004	0	0	0	0	0	0	0	0	0	0	0	0	0	0	0	0	0	0
ENSMUSG00000092193	0	0	0	0	0	0	0	0	0	0	0	0	0	0	0	0	0	0
ENSMUSG00000074164	0	0	0	0	0	0	0	0	0	0	0	0	0	0	0	0	0	0
ENSMUSG00000092538	0	0	0	0	0	0	0	0	0	0	0	0	0	0	0	0	0	0
ENSMUSG00000092451	0	0	0	0	0	0	0	0	0	0	0	0	0	0	0	0	0	0
ENSMUSG00000090383	0	0	0	0	0	0	0	0	0	0	0	0	0	0	0	0	0	0
ENSMUSG00000092328	0	0	0	0	0	0	0	0	0	0	0	0	0	0	0	0	0	0
ENSMUSG00000092032	0	0	0	0	0	0	0	0	0	1	0	0	0	0	0	0	0	0
ENSMUSG00000092281	15	9	9	5	6	7	12	8	10	7	7	12	12	12	7	3	3	9
ENSMUSG00000083623	7	0	0	0	8	9	6	2	1	6	4	4	3	1	8	4	11	5
ENSMUSG00000048574	0	1	0	0	0	0	0	0	0	0	0	0	1	0	0	0	0	0
ENSMUSG00000090619	4	1	1	3	1	6	3	4	3	5	4	4	7	7	5	10	4	7
ENSMUSG00000092257	6	3	2	4	1	9	3	5	3	6	5	5	8	11	5	10	4	8
ENSMUSG00000108562	0	0	0	0	0	0	0	0	0	0	0	0	0	0	0	0	0	0
ENSMUSG00000090967	0	0	0	0	0	0	0	0	0	0	0	0	0	0	0	0	0	0
ENSMUSG00000092370	0	0	0	0	0	0	0	0	0	0	0	0	0	0	0	0	0	0
ENSMUSG00000092411	0	0	0	0	0	0	0	0	0	0	0	0	0	0	0	0	0	0
ENSMUSG00000092382	0	0	0	0	0	0	0	0	0	0	0	0	0	0	0	0	0	0
ENSMUSG00000070621	0	0	0	0	0	0	0	0	0	0	0	0	0	0	0	0	0	0
ENSMUSG00000030463	0	0	0	0	0	0	0	0	0	0	0	0	0	0	0	0	0	0
ENSMUSG00000092301	0	0	0	0	0	0	0	0	0	0	0	0	0	0	0	2	0	0
ENSMUSG00000092416	141	84	94	124	121	115	96	82	104	67	92	90	87	82	126	112	99	111
ENSMUSG00000092505	0	0	0	0	0	0	0	0	0	0	0	0	1	0	0	0	0	0
ENSMUSG00000108491	1	4	3	5	3	1	4	0	3	0	0	5	1	3	1	0	0	3
ENSMUSG00000108446	9	5	6	1	2	3	17	5	8	0	0	0	12	12	13	0	1	0
ENSMUSG00000092335	21	50	21	5	9	15	23	20	27	3	13	4	38	40	37	1	1	2
ENSMUSG00002075211	0	0	0	0	0	0	0	0	0	0	0	0	0	0	0	0	0	0
ENSMUSG00000074158	116	93	83	86	66	82	85	109	84	67	74	71	73	81	127	27	38	51
ENSMUSG00000069727	103	91	73	84	58	79	93	108	86	27	60	47	100	102	119	18	21	24
ENSMUSG00000091594	0	0	0	0	0	2	0	0	2	0	0	0	0	0	3	0	0	0
ENSMUSG00000092554	0	0	0	1	0	0	0	0	0	0	0	0	0	0	0	0	0	0
ENSMUSG00000092238	0	0	0	0	0	0	0	0	0	0	0	0	0	0	0	0	0	0
ENSMUSG00000091926	0	0	0	0	0	0	0	0	0	0	0	0	0	0	0	0	0	0
ENSMUSG00000092225	1	0	0	0	0	0	0	0	4	0	0	2	0	1	0	0	0	0
ENSMUSG00000092191	0	0	0	0	0	0	0	0	0	0	0	0	0	0	0	0	0	0
ENSMUSG00000090751	0	0	0	0	0	0	0	0	0	0	0	0	0	4	0	0	0	0
ENSMUSG00000080892	0	0	0	0	0	0	0	0	0	0	0	0	0	0	0	0	0	0
ENSMUSG00000044609	1	5	1	3	0	0	5	1	0	0	3	0	1	3	3	1	1	1
ENSMUSG00002076157	0	0	0	0	0	0	0	0	0	0	0	0	0	0	0	0	0	0
ENSMUSG00000091528	0	0	0	0	0	0	0	0	0	0	0	0	0	0	0	0	0	0
ENSMUSG00000108666	0	0	0	0	0	0	0	0	0	0	0	0	0	0	0	0	0	0
ENSMUSG00000107181	0	0	0	0	0	0	0	0	0	0	0	0	0	0	0	0	0	0
ENSMUSG00000108492	0	0	0	0	0	0	0	0	0	0	0	0	0	0	0	0	0	0
ENSMUSG00000071952	0	0	0	0	0	0	0	0	0	0	0	0	0	0	0	0	0	0
ENSMUSG00000064194	1	1	0	1	0	0	0	0	0	0	0	0	0	4	0	0	0	0
ENSMUSG00002075127	0	0	0	0	0	0	0	0	0	0	0	0	0	0	0	0	0	0
ENSMUSG00000074887	0	0	0	0	0	0	0	0	0	0	0	0	0	0	1	0	0	0
ENSMUSG00000120477	0	0	0	2	0	0	0	0	0	0	0	0	0	0	0	0	0	0
ENSMUSG00000012640	348	288	295	256	183	383	303	348	264	194	310	249	220	203	272	159	169	293
ENSMUSG00000108300	0	0	0	0	0	0	0	0	0	0	0	0	0	0	0	0	0	0
ENSMUSG00000039013	1	0	2	0	0	0	0	2	0	0	1	0	1	2	2	0	1	0
ENSMUSG00000070606	0	0	0	0	0	0	0	0	0	0	0	0	0	0	0	0	0	0
ENSMUSG00000108775	0	0	0	0	0	0	0	0	0	0	0	0	0	0	0	0	0	0
ENSMUSG00000030468	3	4	1	1	6	11	3	11	4	0	0	10	3	4	4	0	0	6
ENSMUSG00000093639	0	0	1	0	0	0	0	0	0	0	0	0	0	0	0	0	0	0
ENSMUSG00000118553	0	0	1	0	0	0	0	0	0	0	0	0	0	0	0	0	0	0
ENSMUSG00000118560	0	0	0	0	0	0	0	0	0	0	0	0	0	0	0	0	0	0
ENSMUSG00000004612	9	10	4	17	8	5	15	10	10	2	9	4	7	6	10	6	8	3
ENSMUSG00000038973	0	0	1	0	1	1	0	1	0	0	3	1	0	0	1	0	0	1
ENSMUSG00000004610	5275	5012	4189	5334	4091	4618	5816	5828	5811	4078	4302	4646	6325	5232	5081	2284	3469	3954
ENSMUSG00000107482	5107	4882	4044	5123	3969	4508	5606	5655	5616	4007	4187	4488	6118	5059	4965	2250	3424	3882
ENSMUSG00000108618	5	10	17	7	0	7	2	14	7	0	3	4	8	11	7	0	0	0
ENSMUSG00000099210	38	46	36	28	31	36	50	37	59	25	25	21	49	52	30	24	8	20
ENSMUSG00000070604	39	21	30	27	13	27	23	29	16	14	21	15	35	49	34	5	3	6
ENSMUSG00000013367	4	0	2	5	0	0	2	2	0	2	1	0	0	2	4	0	1	1
ENSMUSG00000013353	0	0	1	0	0	0	0	0	0	0	0	0	0	0	0	0	0	0
ENSMUSG00000108438	0	0	0	0	0	0	0	0	0	0	0	0	0	1	5	0	0	0
ENSMUSG00000108695	0	0	0	0	0	0	0	0	0	0	0	0	0	0	0	0	0	0
ENSMUSG00000004609	18	20	7	16	10	17	9	24	15	9	26	18	15	8	13	66	23	57
ENSMUSG00000108411	0	0	0	0	0	0	0	0	0	0	0	0	0	0	0	0	0	0
ENSMUSG00000056592	21	14	8	15	5	10	10	17	12	2	5	0	16	14	7	0	1	1
ENSMUSG00000030469	99	96	58	72	60	71	47	101	54	28	76	38	85	39	68	35	15	36
ENSMUSG00000055102	1	0	0	0	0	0	0	0	0	0	0	0	0	0	0	0	1	0
ENSMUSG00000030472	0	0	4	0	0	0	0	0	0	0	0	5	0	0	0	0	3	1
ENSMUSG00000030474	128	32	85	36	38	78	32	43	36	40	64	58	67	33	41	90	97	111
ENSMUSG00000108783	0	0	0	0	1	2	2	0	1	0	0	0	0	0	0	0	0	0
ENSMUSG00000038888	88	66	66	60	63	78	78	62	28	97	120	109	99	50	77	54	81	122
ENSMUSG00000044737	0	0	0	0	0	0	0	1	0	0	0	0	0	0	0	0	0	0
ENSMUSG00000108734	0	0	0	0	0	0	0	0	0	0	0	0	0	0	0	0	0	0
ENSMUSG00000097178	0	0	1	0	0	0	0	0	0	0	1	0	0	0	0	0	0	0
ENSMUSG00000054046	0	0	0	0	0	0	0	0	0	0	0	0	0	0	0	0	0	0
ENSMUSG00000108588	0	0	0	0	0	0	0	0	0	0	0	0	0	0	0	0	0	0
ENSMUSG00000044430	0	0	0	0	0	0	0	0	0	0	0	0	0	0	0	0	0	0
ENSMUSG00000067616	0	0	0	0	0	0	0	0	0	0	0	0	0	0	0	0	0	0
ENSMUSG00000030693	0	0	0	0	0	0	0	0	0	0	0	0	0	0	0	0	0	0
ENSMUSG00000047884	0	0	1	0	0	0	0	0	0	0	0	0	0	0	0	0	0	0
ENSMUSG00000064023	2	3	3	1	0	1	2	1	3	1	4	2	2	6	4	0	1	3
ENSMUSG00000030713	0	0	0	0	0	0	0	0	0	0	0	0	0	0	0	0	0	0
ENSMUSG00000050063	0	0	0	0	0	0	0	0	0	0	0	0	0	0	0	0	0	0
ENSMUSG00000074155	0	0	0	0	0	0	0	0	0	0	0	0	0	0	0	0	0	0
ENSMUSG00000108781	0	0	0	0	0	0	0	0	0	0	0	0	0	0	0	0	0	0
ENSMUSG00000108527	0	0	0	0	0	0	0	0	0	0	0	0	0	0	0	0	0	0
ENSMUSG00000006948	0	0	0	0	0	0	0	0	0	0	0	0	0	0	0	0	0	0
ENSMUSG00000108444	0	0	0	0	0	0	0	0	0	0	0	0	0	0	0	0	0	0
ENSMUSG00000121302	0	0	0	0	0	0	0	0	0	0	0	0	0	0	0	0	0	0
ENSMUSG00000055193	0	0	0	0	0	0	0	0	0	0	0	0	0	0	0	0	0	0
ENSMUSG00000108432	0	0	0	0	0	0	0	0	0	0	0	0	0	0	0	0	0	0
ENSMUSG00000060161	0	0	0	0	0	0	0	0	0	0	0	0	0	0	0	0	0	0
ENSMUSG00000121303	0	0	0	0	0	0	0	0	0	0	0	0	0	0	0	0	0	0
ENSMUSG00000108323	0	0	0	0	0	0	0	0	0	0	0	0	0	0	0	0	0	0
ENSMUSG00000063089	0	0	0	0	0	0	0	0	0	0	0	0	0	0	0	0	0	0
ENSMUSG00000108651	0	0	0	0	0	0	0	0	0	0	0	0	0	0	0	0	0	0
ENSMUSG00000063133	0	0	0	0	0	0	0	0	0	0	0	0	0	0	0	0	0	0
ENSMUSG00000108746	0	0	0	0	0	0	0	0	0	0	0	0	0	0	0	0	0	0
ENSMUSG00000059042	0	0	0	0	0	0	0	0	0	0	0	0	0	0	0	0	0	0
ENSMUSG00000108730	0	0	0	0	0	0	0	0	0	0	0	0	0	0	0	0	0	0
ENSMUSG00000108602	0	0	0	0	0	0	0	0	0	0	0	0	0	0	0	0	0	0
ENSMUSG00000044485	0	0	0	0	0	0	0	0	0	0	0	0	0	0	0	0	0	0
ENSMUSG00000108794	0	0	0	0	0	0	0	0	0	0	0	0	0	0	0	0	0	0
ENSMUSG00000108539	0	0	0	0	0	0	0	0	0	0	0	0	0	0	0	0	0	0
ENSMUSG00000053719	0	0	0	0	0	0	0	0	0	0	0	0	0	0	0	0	0	0
ENSMUSG00000108759	0	0	0	0	0	0	0	0	0	0	0	0	0	0	0	0	0	0
ENSMUSG00000108339	0	0	0	0	0	0	0	0	0	0	0	0	0	0	0	0	0	0
ENSMUSG00000108328	0	0	0	0	0	0	0	0	0	0	0	0	0	0	0	0	0	0
ENSMUSG00000108440	0	0	0	0	0	0	0	0	0	0	0	0	0	0	0	0	0	0
ENSMUSG00000063177	0	0	0	0	0	0	0	0	1	0	0	0	0	0	1	0	0	1
ENSMUSG00000108538	0	0	0	0	0	0	0	0	0	0	0	0	0	0	0	0	0	0
ENSMUSG00000108400	0	0	0	0	0	0	0	0	0	0	0	0	0	0	0	0	0	0
ENSMUSG00000108498	0	0	0	0	0	0	0	0	0	0	0	0	0	0	0	0	0	0
ENSMUSG00000108406	0	0	0	0	0	0	0	0	0	0	0	0	0	0	0	0	0	0
ENSMUSG00000108517	0	0	0	0	0	0	0	0	0	0	0	0	0	0	0	0	0	0
ENSMUSG00000066516	0	0	0	0	0	0	0	0	0	0	0	0	0	0	0	0	0	0
ENSMUSG00000108301	0	0	0	0	0	0	0	0	0	0	0	0	0	0	0	0	0	0
ENSMUSG00000060177	0	0	0	0	0	0	0	0	0	0	0	0	0	0	0	0	0	0
ENSMUSG00000108796	0	0	0	0	0	0	0	0	0	0	0	0	0	0	0	0	0	0
ENSMUSG00000108403	0	0	0	0	0	0	0	0	0	0	0	0	0	0	0	0	0	0
ENSMUSG00000108797	0	0	0	0	0	0	0	0	0	0	0	0	0	0	0	0	0	0
ENSMUSG00000038968	0	0	0	0	0	0	0	0	0	0	0	0	0	0	0	0	0	0
ENSMUSG00000108774	2	2	2	0	0	0	4	1	1	2	1	1	1	3	2	0	6	2
ENSMUSG00000063713	0	0	0	0	0	0	0	0	0	0	0	0	0	0	0	0	0	0
ENSMUSG00000108727	0	0	0	0	0	0	0	0	0	0	0	0	0	0	0	0	0	0
ENSMUSG00000066515	0	0	0	0	0	0	0	0	0	0	0	0	0	0	0	0	0	0
ENSMUSG00000108459	0	0	0	0	0	0	0	0	0	0	0	0	0	0	0	0	0	0
ENSMUSG00000066513	8	9	2	5	9	18	6	8	8	3	11	9	0	5	0	4	1	2
ENSMUSG00000108679	0	0	0	0	0	0	0	0	0	0	0	0	0	0	0	0	0	0
ENSMUSG00000066512	0	0	0	0	0	0	0	0	0	0	0	0	0	0	0	0	0	0
ENSMUSG00000121308	0	0	2	0	0	0	0	0	0	1	0	0	0	0	1	0	0	0
ENSMUSG00000062073	0	0	2	0	0	0	0	0	0	1	0	0	0	0	1	0	0	0
ENSMUSG00000063903	0	0	1	1	0	0	0	1	1	0	2	1	0	0	0	0	5	3
ENSMUSG00000038782	0	10	0	3	14	0	0	2	0	6	7	5	1	6	1	3	7	4
ENSMUSG00000108622	2	0	0	0	0	0	0	0	0	1	0	0	0	0	0	0	0	2
ENSMUSG00002075429	0	0	0	0	0	0	0	0	0	0	0	0	0	0	0	0	0	0
ENSMUSG00000045411	190	224	189	98	112	168	246	209	186	173	231	203	207	223	261	252	168	264
ENSMUSG00000101166	36	61	35	17	32	37	38	42	47	52	44	46	54	58	55	46	49	72
ENSMUSG00000080352	4	10	6	3	3	1	6	10	11	11	8	3	7	6	23	20	9	9
ENSMUSG00000118729	2	5	0	0	0	0	1	1	3	0	3	2	0	0	0	2	0	1
ENSMUSG00000119643	1	1	0	0	0	3	0	0	2	1	0	2	0	4	1	1	0	0
ENSMUSG00000080683	6	9	5	3	1	1	7	4	6	5	6	9	6	5	6	6	7	11
ENSMUSG00000012777	20	46	28	10	13	20	30	26	15	15	12	27	16	26	38	23	14	40
ENSMUSG00000087376	0	0	0	0	0	0	0	0	0	0	0	0	0	0	0	0	0	0
ENSMUSG00000108705	0	0	0	0	0	0	0	0	0	0	0	0	0	0	0	0	0	0
ENSMUSG00000108343	0	0	0	0	0	0	0	0	0	0	0	0	0	0	0	0	0	0
ENSMUSG00000108512	0	0	0	0	0	0	0	0	0	0	0	0	0	0	0	0	0	0
ENSMUSG00000004473	25	17	12	8	10	20	22	21	21	2	3	10	22	23	14	1	15	24
ENSMUSG00000038738	1	2	2	0	1	0	0	0	0	6	0	1	1	0	4	0	2	1
ENSMUSG00000108719	0	0	0	0	0	0	0	0	0	0	0	0	0	0	0	0	0	0
ENSMUSG00000008028	0	0	5	0	1	0	3	0	0	4	0	0	1	3	2	0	0	0
ENSMUSG00000108509	0	0	0	0	0	0	0	0	0	3	0	0	0	2	2	0	0	0
ENSMUSG00000030731	36	15	15	16	20	18	32	18	3	10	18	18	17	16	14	9	2	15
ENSMUSG00000108372	0	0	0	0	0	0	0	0	0	0	3	0	0	0	0	0	0	0
ENSMUSG00000047085	0	0	0	0	0	0	0	0	0	0	0	0	0	0	0	0	0	0
ENSMUSG00000038704	1698	1218	1381	1265	1332	1000	1740	1586	1629	999	1148	1234	1784	1661	1590	499	1012	1083
ENSMUSG00000038695	454	472	497	650	466	527	638	584	659	456	596	548	497	437	499	228	390	421
ENSMUSG00000098661	34	14	28	18	32	27	21	27	25	9	26	10	24	11	16	3	2	1
ENSMUSG00000108322	0	0	0	0	7	0	1	0	0	0	0	0	0	0	2	0	1	0
ENSMUSG00000008140	833	692	615	699	587	644	660	648	556	739	745	584	651	555	620	553	757	844
ENSMUSG00000051113	18	17	21	5	19	13	20	18	26	7	14	7	21	19	28	5	2	7
ENSMUSG00000108607	3	5	3	7	1	5	1	2	5	1	2	0	1	5	2	0	0	0
ENSMUSG00000038670	4	4	2	3	1	2	1	1	5	1	2	2	1	5	2	0	0	1
ENSMUSG00000008193	4	11	5	6	6	4	3	2	1	2	5	3	3	3	3	1	0	5
ENSMUSG00000038644	38	30	19	23	10	36	23	30	12	22	12	24	42	37	17	1	11	12
ENSMUSG00000099330	0	0	0	0	0	0	0	0	1	0	0	0	0	1	0	0	0	0
ENSMUSG00000109236	0	0	0	0	0	0	0	0	0	0	0	0	0	0	0	0	0	0
ENSMUSG00000060601	706	537	500	642	493	466	626	540	374	485	531	457	568	530	627	308	318	482
ENSMUSG00000002204	2	3	9	1	4	3	9	2	13	2	11	5	3	2	7	43	11	20
ENSMUSG00000109491	0	1	1	0	1	0	4	1	7	1	9	0	0	0	5	11	4	8
ENSMUSG00000062785	74	64	48	54	23	59	78	50	53	23	43	27	82	92	66	10	27	11
ENSMUSG00000108832	4	10	4	7	5	16	9	5	7	5	1	4	8	10	4	2	6	1
ENSMUSG00000030739	354	331	312	356	317	376	384	436	292	535	399	486	512	456	398	161	426	389
ENSMUSG00000109352	0	0	0	0	0	0	0	0	0	0	0	0	0	0	0	0	0	0
ENSMUSG00000070574	5	5	7	7	8	17	8	10	10	11	11	4	26	13	12	1	17	4
ENSMUSG00000066500	0	0	0	0	0	0	0	0	0	0	0	0	0	0	0	0	0	0
ENSMUSG00000048012	9	12	4	11	5	4	6	9	5	9	8	16	0	5	10	9	10	11
ENSMUSG00000002205	510	297	255	351	311	325	328	354	302	305	268	325	281	378	318	215	312	245
ENSMUSG00000109227	0	0	0	2	0	1	0	0	0	0	0	0	1	0	0	0	0	0
ENSMUSG00000038539	14045	11617	8350	14775	9036	10665	11275	10609	9636	15871	10890	11003	7337	7555	7389	6838	10415	10479
ENSMUSG00000109511	3706	2409	1896	3240	2217	2559	2404	2116	1710	3893	2461	2364	1487	1742	1667	1523	2847	2609
ENSMUSG00000074141	3571	2289	1759	3088	1959	2377	2269	1974	1615	3787	2353	2171	1351	1666	1575	1365	2716	2435
ENSMUSG00000038520	616	503	493	467	343	491	570	581	417	422	452	279	607	576	671	295	384	424
ENSMUSG00000011096	715	590	502	661	544	629	601	532	495	550	544	601	676	645	736	518	607	881
ENSMUSG00000076051	3	0	4	2	2	2	0	1	1	1	1	1	2	2	14	6	2	2
ENSMUSG00000120971	215	154	141	183	154	173	169	181	117	131	165	153	214	177	202	164	179	233
ENSMUSG00000002963	357	298	217	299	244	299	245	232	211	243	300	269	314	331	243	116	175	249
ENSMUSG00000038502	665	487	494	529	473	479	590	523	386	381	548	428	409	464	492	384	399	533
ENSMUSG00000002968	580	424	408	460	409	469	429	418	335	488	464	420	509	439	544	255	378	377
ENSMUSG00000109198	59	74	52	79	20	57	69	89	45	27	61	18	72	51	61	17	34	26
ENSMUSG00000011658	319	243	226	295	187	308	326	314	220	259	309	240	341	304	304	286	262	311
ENSMUSG00000060279	520	377	348	428	406	499	470	410	343	677	535	624	459	427	436	551	586	648
ENSMUSG00000059891	0	0	0	0	0	0	0	1	0	0	0	0	0	0	0	0	0	0
ENSMUSG00000007783	15	3	1	1	11	0	7	1	2	5	4	6	7	5	3	8	0	0
ENSMUSG00000109111	3	0	1	0	0	0	3	0	1	2	2	1	2	0	1	5	0	0
ENSMUSG00000109324	232	189	149	191	109	210	156	166	161	243	176	158	171	184	219	374	329	359
ENSMUSG00000087138	63	37	50	56	35	64	63	73	53	27	41	32	62	76	74	16	29	27
ENSMUSG00000003190	189	150	142	165	150	210	146	188	143	171	157	159	190	199	152	65	109	100
ENSMUSG00000003184	825	668	651	973	774	897	908	805	715	841	924	841	872	701	715	368	528	546
ENSMUSG00000038406	676	545	428	509	430	633	472	499	321	427	553	461	413	420	417	274	460	488
ENSMUSG00000098839	0	0	1	2	0	0	0	1	0	0	0	0	0	2	0	0	0	0
ENSMUSG00000038387	246	192	149	289	261	262	265	220	196	245	252	290	263	232	199	312	304	361
ENSMUSG00000046574	142	115	91	117	96	103	106	115	100	19	93	70	63	81	78	30	44	40
ENSMUSG00000007837	354	270	283	390	312	377	312	315	290	278	337	350	338	274	271	224	302	316
ENSMUSG00000003421	286	174	196	201	153	235	211	243	217	161	163	150	237	242	293	129	155	175
ENSMUSG00000019539	47	30	34	28	29	42	32	20	21	26	28	15	26	35	14	24	11	21
ENSMUSG00000109947	5	5	6	4	0	13	7	7	5	6	9	2	9	8	0	11	3	2
ENSMUSG00000003420	3700	2896	2566	3291	2717	2936	2972	2385	2038	2800	2643	2728	2456	2646	2673	2378	3123	3538
ENSMUSG00000065495	0	0	0	0	0	0	0	0	0	0	0	0	0	0	0	0	0	0
ENSMUSG00000110279	2173	1820	1471	1899	1366	2089	2234	2053	2097	2298	2138	1964	2294	1890	2095	3137	2527	3111
ENSMUSG00000003429	3097	2441	2046	2661	1939	2855	3059	2711	2985	3102	3017	2805	3261	2817	2936	4218	3335	4258
ENSMUSG00000064767	5	1	1	3	0	3	2	4	1	3	11	4	3	2	3	3	1	8
ENSMUSG00000121119	0	1	0	0	0	0	0	0	0	0	1	0	0	0	0	0	0	0
ENSMUSG00000074129	8933	6670	5059	8356	6584	7588	7729	7249	9356	7852	7682	9874	9591	7883	7045	10027	7571	9552
ENSMUSG00000089989	8768	6626	5009	8244	6525	7458	7672	7177	9234	7782	7553	9758	9525	7810	6970	9934	7500	9423
ENSMUSG00000065818	16	13	6	1	8	6	9	16	14	15	23	16	6	11	29	3	13	8
ENSMUSG00000065878	5	4	4	7	3	2	7	5	14	11	15	16	1	5	8	10	8	7
ENSMUSG00002076766	11	4	2	2	1	6	4	7	8	9	9	6	2	3	4	7	5	10
ENSMUSG00000105913	3308	2940	1929	2973	2565	3284	3129	2862	3595	3518	3221	3726	3611	2795	3200	5252	3487	4206
ENSMUSG00000065219	3	5	7	1	1	0	6	11	4	4	4	5	2	5	4	12	6	8
ENSMUSG00000110206	77	73	101	74	66	76	89	82	45	30	44	44	110	114	47	11	20	21
ENSMUSG00000007833	879	639	631	796	633	783	958	835	843	650	731	691	964	789	720	489	585	707
ENSMUSG00000003423	585	428	356	514	439	445	529	447	392	402	414	528	597	444	420	372	345	444
ENSMUSG00000070570	1	0	0	0	0	0	0	0	0	0	0	1	2	0	0	0	0	0
ENSMUSG00000106470	0	0	0	0	0	0	0	0	0	0	0	0	0	0	0	0	0	0
ENSMUSG00000095276	0	0	0	0	0	0	0	0	0	0	0	0	0	0	0	0	0	0
ENSMUSG00000038300	0	0	0	0	0	0	0	0	0	0	0	0	0	0	0	0	0	0
ENSMUSG00000038292	0	0	0	0	0	0	0	0	0	0	0	0	0	0	0	0	0	0
ENSMUSG00000030792	0	0	0	0	0	0	0	0	0	0	0	0	1	0	0	0	0	2
ENSMUSG00000030796	12	21	5	4	16	11	15	14	14	3	4	3	9	11	3	1	0	8
ENSMUSG00000030798	34	38	31	29	22	30	27	19	19	8	25	18	33	34	22	7	13	32
ENSMUSG00000094152	66	49	87	51	101	55	48	82	45	19	34	54	80	66	62	12	33	30
ENSMUSG00000088281	0	0	0	0	0	0	0	0	0	0	0	0	0	0	0	0	0	0
ENSMUSG00000070568	19	11	13	8	8	10	20	17	14	9	16	8	10	26	26	10	17	3
ENSMUSG00000038260	71	127	64	73	87	58	62	65	38	39	76	88	59	88	83	36	33	67
ENSMUSG00000046721	611	582	501	691	529	671	681	763	854	680	571	780	884	624	510	652	672	812
ENSMUSG00000038239	0	0	0	3	0	0	0	0	0	0	0	0	0	0	0	1	0	0
ENSMUSG00000003863	6	4	2	4	1	7	4	3	8	19	3	12	7	7	6	11	5	20
ENSMUSG00000091510	1	0	0	0	0	0	0	0	0	0	0	3	0	0	0	2	0	0
ENSMUSG00000003872	0	0	0	0	0	1	0	0	2	0	0	0	2	2	0	0	0	0
ENSMUSG00000110070	0	0	0	0	0	0	0	0	0	0	0	0	2	2	0	0	0	0
ENSMUSG00000063511	1253	1086	997	1133	938	1106	1349	1270	1051	1045	974	1025	1216	846	913	923	1137	1233
ENSMUSG00002076924	2	2	0	6	4	3	0	5	3	5	0	8	3	2	5	4	5	3
ENSMUSG00000038201	1	0	0	2	0	3	0	0	0	1	0	0	4	0	0	3	0	1
ENSMUSG00000074121	0	1	0	0	0	2	0	0	0	1	1	0	2	0	0	0	0	0
ENSMUSG00000118462	0	0	0	0	0	0	0	1	0	0	0	1	0	0	0	0	0	2
ENSMUSG00000100916	3	2	2	12	1	6	1	2	11	3	6	8	5	2	7	0	2	4
ENSMUSG00000003868	179	177	112	231	150	207	131	183	154	238	207	212	183	128	154	128	111	187
ENSMUSG00000003865	51	33	48	35	26	46	43	57	30	11	30	6	34	62	40	9	10	23
ENSMUSG00000050708	61911	49602	36789	100767	71002	94367	71191	56974	56913	119376	101927	114564	85641	54524	69409	156469	146489	182206
ENSMUSG00002076377	22809	18767	14374	38856	26610	37217	27866	21659	23241	38868	40744	44207	32863	21245	27786	63454	55133	70421
ENSMUSG00000110350	31203	25462	17797	49426	35370	47111	35243	28056	26397	66609	50169	55634	41123	25708	34167	75385	76282	90511
ENSMUSG00000003873	376	217	237	339	391	466	329	310	336	268	350	410	367	230	244	507	355	521
ENSMUSG00000109926	705	578	485	637	575	644	712	746	563	570	513	611	822	638	615	378	483	511
ENSMUSG00000011382	3264	2933	2514	2834	2275	2491	3495	3612	2788	1885	2307	2566	3732	3587	3466	572	1624	1600
ENSMUSG00000023467	209	233	135	205	157	203	229	239	174	206	146	221	299	190	223	85	175	181
ENSMUSG00000030824	1702	1230	1321	1396	1258	1353	1367	1307	1200	1006	1353	1265	1454	1287	1568	1242	1604	1619
ENSMUSG00000110387	0	0	0	1	0	0	0	0	0	0	0	0	0	0	0	0	0	0
ENSMUSG00000121024	0	2	1	0	0	2	7	6	5	0	0	0	4	0	0	0	0	0
ENSMUSG00000040435	197	118	113	92	90	89	180	158	131	1332	451	768	188	222	222	1352	1614	2115
ENSMUSG00000040428	10	10	6	22	18	13	23	15	7	7	15	33	17	28	26	4	11	5
ENSMUSG00000110144	0	0	3	2	0	0	0	3	0	0	0	2	1	0	0	0	0	0
ENSMUSG00000030825	0	0	1	1	1	0	0	1	2	0	1	3	0	4	0	0	0	0
ENSMUSG00000109644	2532	2147	2350	2135	1852	1670	3219	2807	2996	1334	1795	1624	3370	2915	3355	197	847	754
ENSMUSG00000030826	1568	1395	1419	1441	1290	1141	2164	1771	1890	851	1415	1031	2116	1920	2309	157	616	493
ENSMUSG00000109632	10	0	1	9	0	3	11	9	1	3	14	3	8	2	5	6	10	21
ENSMUSG00000030827	267	244	164	919	591	1075	528	250	262	8184	7285	8134	140	215	332	2108	7494	10597
ENSMUSG00000008461	9	7	10	6	3	4	12	14	5	27	26	15	1	15	20	1	15	5
ENSMUSG00000064158	2	0	8	6	7	12	0	0	4	15	1	8	3	5	3	7	0	11
ENSMUSG00000044562	49	33	43	70	38	80	30	43	56	122	34	113	27	52	40	129	114	146
ENSMUSG00000109998	3	6	6	9	0	8	1	3	7	7	2	12	1	7	3	15	8	12
ENSMUSG00000110357	41	29	30	48	30	54	15	32	39	68	34	75	22	22	26	102	84	104
ENSMUSG00000042918	3	0	3	1	1	4	0	2	2	9	1	2	0	0	0	2	8	7
ENSMUSG00000055978	0	1	0	5	1	4	0	1	1	2	0	5	2	3	5	4	3	6
ENSMUSG00000040364	0	0	0	2	0	0	0	0	0	0	0	0	0	0	0	0	1	5
ENSMUSG00000070564	0	0	0	2	0	0	0	0	0	0	0	0	0	0	0	0	0	0
ENSMUSG00000003273	3	3	5	1	4	2	4	2	2	0	0	0	5	3	9	0	1	0
ENSMUSG00000059824	70	96	249	95	62	47	1422	715	762	87	273	223	1407	1256	1432	17	261	249
ENSMUSG00000057342	776	1047	784	957	792	573	1547	1326	1066	475	854	664	1646	1641	1697	78	296	324
ENSMUSG00000059070	3253	2574	2139	2988	2322	2738	2947	2928	3052	3112	2869	2930	3521	2852	2837	3514	3088	3550
ENSMUSG00000054161	0	2	0	1	1	0	0	0	0	3	1	5	2	0	0	5	0	0
ENSMUSG00000070563	0	0	0	0	0	0	0	0	0	0	0	0	0	0	0	0	0	0
ENSMUSG00000003271	0	0	0	0	1	0	2	4	0	0	2	0	2	0	0	1	1	9
ENSMUSG00000109602	0	0	0	0	0	0	2	0	0	0	2	0	1	0	0	0	1	2
ENSMUSG00000062044	0	0	0	3	0	0	0	0	0	0	1	0	2	0	0	0	0	1
ENSMUSG00000003269	324	257	212	256	226	285	346	286	248	314	284	394	269	291	359	398	475	585
ENSMUSG00000110197	34	18	16	41	23	28	46	33	14	38	33	27	41	31	39	42	53	78
ENSMUSG00000058743	1	0	2	2	3	0	0	0	0	2	3	1	0	0	0	0	1	0
ENSMUSG00000053801	183	105	113	267	190	227	167	148	131	289	219	249	236	119	172	363	279	375
ENSMUSG00000110020	0	0	0	0	0	0	3	2	0	0	0	0	0	1	0	2	0	0
ENSMUSG00000002771	6	4	5	0	0	1	4	8	0	0	0	0	0	3	0	7	0	4
ENSMUSG00000002778	1338	1114	1026	1456	1042	1239	1324	1308	1069	1104	1115	1054	1300	1129	1292	749	1039	1187
ENSMUSG00002075324	0	0	0	0	0	0	0	3	0	0	0	0	0	0	2	0	2	0
ENSMUSG00000040231	0	3	4	1	2	0	0	0	0	1	0	1	1	1	1	1	0	0
ENSMUSG00000002781	263	259	232	333	230	282	284	328	211	212	204	214	261	274	303	77	173	99
ENSMUSG00000040212	32	19	38	34	26	36	28	30	23	8	31	15	26	15	9	73	21	71
ENSMUSG00000110208	0	0	0	0	2	0	1	0	0	0	0	0	0	0	0	0	0	0
ENSMUSG00000040189	6	2	2	6	3	9	3	3	2	2	0	1	2	0	0	0	0	0
ENSMUSG00000109673	0	0	0	0	0	0	0	0	0	0	0	0	0	0	0	0	0	0
ENSMUSG00000030834	1992	1975	1701	1594	1657	1527	2093	2069	1655	1524	1789	1790	2058	1957	2153	883	1540	1240
ENSMUSG00000109702	49	36	33	45	30	25	29	20	31	39	76	36	27	37	54	21	32	40
ENSMUSG00000030835	908	648	461	844	612	960	673	592	595	1456	994	931	699	604	722	915	960	975
ENSMUSG00000109882	0	0	0	0	0	0	0	0	0	0	0	0	0	0	0	0	0	0
ENSMUSG00000096146	0	0	0	0	0	0	0	0	0	0	0	0	0	0	0	0	0	0
ENSMUSG00000040136	0	0	0	0	0	0	0	0	0	0	0	0	0	0	0	0	0	0
ENSMUSG00000110146	0	0	0	0	0	0	0	0	0	0	0	0	0	0	0	0	0	0
ENSMUSG00000110240	0	0	0	0	0	0	0	0	0	0	0	0	0	0	0	0	0	0
ENSMUSG00000030838	0	0	0	4	0	0	0	0	0	0	0	0	0	0	0	0	0	0
ENSMUSG00000110060	0	0	0	0	0	0	0	0	0	0	0	0	0	0	0	0	2	0
ENSMUSG00000009487	0	0	0	0	0	0	0	0	0	0	0	0	0	0	0	0	0	0
ENSMUSG00000109962	0	0	0	0	0	0	0	0	0	0	0	0	0	0	0	0	0	0
ENSMUSG00000009471	0	0	0	0	0	0	0	0	0	0	0	0	0	0	0	0	0	0
ENSMUSG00000058975	0	0	0	1	0	0	0	0	0	0	0	0	0	0	0	0	0	0
ENSMUSG00000030839	48	49	28	52	53	75	43	39	37	72	39	60	62	53	55	44	61	43
ENSMUSG00000119711	0	0	0	0	0	0	0	0	0	0	0	0	0	0	0	0	0	0
ENSMUSG00000110316	4	1	1	0	1	0	2	0	0	8	5	9	0	0	0	3	2	4
ENSMUSG00000087492	0	0	0	0	0	0	0	0	0	3	0	0	0	0	0	0	2	0
ENSMUSG00000110272	0	0	0	0	0	0	1	0	0	0	0	0	0	0	0	0	0	0
ENSMUSG00000040046	0	0	0	0	0	0	0	0	0	0	0	0	0	0	0	0	0	0
ENSMUSG00000110010	1	3	0	1	0	1	0	2	4	1	0	0	1	3	2	1	2	0
ENSMUSG00000006763	103	79	59	112	105	97	96	113	51	100	88	69	127	85	110	58	49	91
ENSMUSG00000040026	75	22	24	50	18	22	53	59	27	12	173	434	86	33	43	448	147	556
ENSMUSG00000040017	1727	1591	1831	1197	1242	769	2353	3277	1659	365	1684	2615	3582	2117	1873	962	1508	2801
ENSMUSG00000109624	0	0	0	0	0	0	0	0	0	1	0	2	0	0	0	0	0	0
ENSMUSG00000074115	294	254	239	194	69	141	193	1265	233	88	405	1788	611	120	77	840	647	2042
ENSMUSG00000057465	136	81	78	63	40	55	89	364	91	32	166	402	242	35	22	185	212	578
ENSMUSG00000014418	383	247	223	222	255	296	272	290	202	194	302	258	313	238	236	162	190	251
ENSMUSG00000110087	4	4	5	1	5	3	2	6	3	3	1	2	4	0	0	0	0	1
ENSMUSG00000006599	645	564	460	730	552	647	723	518	486	1068	891	920	627	539	724	1599	1602	1854
ENSMUSG00000087298	127	76	69	97	63	98	125	105	77	85	104	89	85	116	123	65	133	140
ENSMUSG00000109663	0	0	0	0	0	0	1	0	0	1	0	0	0	1	0	0	0	0
ENSMUSG00000063229	35673	30237	24825	23870	20922	14693	30518	31253	17012	17446	15927	19899	24061	20978	20246	10470	15436	18279
ENSMUSG00000030851	0	0	0	2	0	0	2	0	0	0	0	0	0	1	0	0	0	0
ENSMUSG00000014402	715	472	530	683	550	535	580	550	450	530	638	618	574	560	583	554	580	672
ENSMUSG00000110213	0	0	0	0	0	0	0	0	0	0	0	1	0	0	0	0	0	0
ENSMUSG00000043262	194	235	146	213	137	230	213	216	164	144	146	149	202	196	244	78	111	101
ENSMUSG00000109231	2	1	0	4	7	0	7	2	5	2	2	3	3	3	11	0	7	2
ENSMUSG00000110416	0	0	0	0	0	0	0	0	0	0	0	0	0	0	0	0	0	0
ENSMUSG00000110001	0	0	0	0	0	0	0	0	0	0	0	0	0	2	0	0	0	0
ENSMUSG00000109637	0	0	0	0	0	0	0	0	0	0	0	0	0	0	0	0	0	0
ENSMUSG00000056509	0	0	0	0	0	0	0	0	0	0	0	0	0	0	0	0	0	0
ENSMUSG00000049516	394	309	238	316	280	269	305	237	217	236	290	421	308	262	284	533	483	627
ENSMUSG00000109118	29	8	12	20	5	9	25	14	11	16	13	26	21	11	13	14	21	26
ENSMUSG00000109634	0	0	0	0	0	0	1	0	0	0	0	0	0	0	0	0	0	0
ENSMUSG00000010307	229	152	114	198	211	134	225	127	98	39	63	123	193	219	159	44	56	26
ENSMUSG00000111473	0	0	0	0	0	0	0	0	0	0	0	0	0	1	0	0	0	0
ENSMUSG00000030854	0	1	0	0	0	1	0	0	0	0	0	0	0	0	0	0	0	0
ENSMUSG00000098960	0	0	0	0	0	0	0	0	0	0	0	0	0	0	0	0	0	0
ENSMUSG00000109501	0	0	0	0	0	0	0	0	0	0	0	0	0	0	0	0	0	0
ENSMUSG00000109200	0	0	0	0	0	0	0	0	0	0	0	0	0	0	0	0	0	0
ENSMUSG00000052303	0	0	0	0	0	0	0	0	0	0	0	0	0	0	0	0	0	0
ENSMUSG00000074111	0	0	0	0	0	0	0	0	0	1	0	0	0	0	0	0	0	0
ENSMUSG00000099560	0	0	0	0	0	0	0	0	0	0	0	0	0	0	0	0	0	0
ENSMUSG00000050650	0	0	0	0	0	0	0	0	0	0	0	0	0	0	0	0	0	0
ENSMUSG00000109164	0	0	0	0	0	0	0	0	0	0	0	0	0	0	0	0	0	0
ENSMUSG00000100470	0	0	0	0	0	0	0	0	0	0	0	0	0	0	0	0	0	0
ENSMUSG00000119701	0	0	0	0	0	0	0	0	0	0	0	0	0	0	0	0	0	0
ENSMUSG00000093973	2	0	0	0	0	0	0	2	0	2	0	1	0	0	0	6	0	0
ENSMUSG00000096719	2	0	0	0	0	0	0	4	0	4	1	4	0	0	0	7	0	0
ENSMUSG00000101780	0	0	0	0	0	0	0	0	0	0	0	0	0	0	0	0	0	0
ENSMUSG00000101944	0	0	0	0	0	0	0	0	0	0	0	0	0	0	0	0	0	0
ENSMUSG00000101664	0	0	0	0	0	0	0	0	0	0	0	0	0	0	0	0	0	0
ENSMUSG00000099659	0	0	0	0	0	0	0	0	0	0	0	0	0	0	0	0	0	0
ENSMUSG00000078698	0	0	0	0	0	0	0	0	0	0	0	0	0	0	0	0	0	0
ENSMUSG00000100665	0	0	0	0	0	0	0	0	0	0	0	0	0	0	0	0	0	0
ENSMUSG00000101087	0	0	0	0	0	0	0	0	0	0	0	0	0	0	0	0	0	0
ENSMUSG00000101817	0	0	0	0	0	0	0	0	0	0	0	0	0	0	0	0	0	0
ENSMUSG00000099603	0	0	0	0	0	0	0	0	0	0	0	0	0	0	0	0	0	0
ENSMUSG00000101739	0	0	0	0	0	0	0	0	0	0	0	0	0	0	0	0	0	0
ENSMUSG00002076926	0	0	0	0	0	0	0	0	0	0	0	0	0	0	0	0	0	0
ENSMUSG00000100920	0	0	0	0	0	0	0	0	0	0	0	0	0	0	0	0	0	0
ENSMUSG00000102109	0	0	0	0	0	0	0	0	0	0	0	0	0	0	0	0	0	0
ENSMUSG00000102068	0	0	0	0	0	0	0	0	0	0	0	0	0	0	0	0	0	0
ENSMUSG00000102128	0	0	0	0	0	0	0	0	0	0	0	0	0	0	0	0	0	0
ENSMUSG00000101622	0	0	0	0	0	0	0	0	0	0	0	0	0	0	0	0	0	0
ENSMUSG00000101101	0	0	0	0	0	0	0	0	0	0	0	0	0	0	0	0	0	0
ENSMUSG00000101759	0	0	0	0	0	0	0	0	0	0	0	0	0	0	0	0	0	0
ENSMUSG00000101906	0	0	0	0	0	0	0	0	0	0	0	0	0	0	0	0	0	0
ENSMUSG00000067173	0	0	0	0	0	0	0	0	0	0	0	0	0	0	0	0	0	0
ENSMUSG00000070552	0	0	0	0	0	0	0	0	0	0	0	0	0	0	0	0	0	0
ENSMUSG00000101063	0	0	0	0	0	0	0	0	0	0	0	0	0	0	0	0	0	0
ENSMUSG00000102003	0	0	0	0	0	0	0	0	0	0	0	0	0	0	0	0	0	0
ENSMUSG00000101900	0	0	0	0	0	0	0	0	0	0	0	0	0	0	0	0	0	0
ENSMUSG00000102100	0	0	0	0	0	0	0	0	0	0	0	0	0	0	0	0	0	0
ENSMUSG00000101352	0	0	0	0	0	0	0	0	0	0	0	0	0	0	0	0	0	0
ENSMUSG00000070551	0	0	0	0	0	0	0	0	0	0	0	0	0	0	0	0	0	0
ENSMUSG00000101543	0	0	0	0	0	0	0	0	0	0	0	0	0	0	0	0	0	0
ENSMUSG00000070550	0	0	0	0	0	0	0	0	0	0	0	0	0	0	0	0	0	0
ENSMUSG00000097955	0	0	0	0	0	0	0	0	0	0	0	0	0	0	0	0	0	0
ENSMUSG00000099952	0	0	0	0	0	0	0	0	0	0	0	0	0	0	0	0	0	0
ENSMUSG00000099620	0	0	0	0	0	0	0	0	0	0	0	0	0	0	0	0	0	0
ENSMUSG00000100687	0	0	0	0	0	0	0	0	0	0	0	0	0	0	0	0	0	0
ENSMUSG00000050870	0	0	0	0	0	0	0	0	0	0	0	0	0	0	0	0	0	0
ENSMUSG00000070547	0	0	0	0	0	0	0	0	2	0	0	0	0	0	2	0	0	0
ENSMUSG00000074109	0	0	0	0	0	0	0	0	0	0	0	0	0	0	0	0	0	0
ENSMUSG00000050425	0	0	0	4	5	0	0	0	0	0	0	0	0	2	0	0	0	0
ENSMUSG00000101362	0	0	0	0	0	0	1	0	0	0	0	0	0	0	0	0	0	3
ENSMUSG00000100250	0	0	0	0	0	0	3	0	0	0	0	0	0	0	0	0	0	0
ENSMUSG00000070546	0	0	1	0	7	0	0	0	0	0	0	0	0	0	3	0	0	0
ENSMUSG00000099889	80	114	48	190	154	201	129	129	104	40	73	84	104	107	86	13	53	26
ENSMUSG00000109170	42	60	39	95	69	75	80	38	50	43	31	51	18	44	35	5	32	24
ENSMUSG00000030471	190	130	103	164	138	144	99	104	78	170	143	146	131	101	186	223	173	200
ENSMUSG00000109317	0	0	0	0	0	0	0	0	2	3	6	0	0	0	0	0	4	0
ENSMUSG00000030470	405	388	376	463	440	451	551	462	413	381	404	371	501	376	452	67	277	237
ENSMUSG00000046179	302	307	181	315	195	173	186	127	103	70	57	64	72	114	93	11	30	22
ENSMUSG00000085995	619	669	459	530	343	288	442	324	270	145	137	190	237	281	274	20	71	69
ENSMUSG00000110093	7	5	8	7	4	2	3	3	4	0	1	5	2	7	10	0	0	0
ENSMUSG00000052512	778	623	610	787	503	709	796	694	625	824	1088	1041	339	322	433	681	498	551
ENSMUSG00000109507	0	0	0	0	0	0	0	0	0	0	0	0	0	0	0	0	0	0
ENSMUSG00000109068	0	0	0	0	0	0	0	0	0	0	0	0	0	0	0	0	0	0
ENSMUSG00000109203	0	0	0	0	0	0	0	0	0	0	0	0	0	0	0	0	0	0
ENSMUSG00000108950	0	0	0	0	0	0	0	0	0	0	0	0	0	0	0	0	0	0
ENSMUSG00000103834	0	0	0	0	0	0	0	0	0	0	0	0	0	0	0	0	0	0
ENSMUSG00000109051	1	3	3	0	2	0	4	0	2	1	1	0	3	0	0	0	0	2
ENSMUSG00000102148	3	0	0	0	0	0	0	1	0	0	0	1	0	0	0	0	8	0
ENSMUSG00000030507	0	0	0	0	0	0	0	0	0	0	0	0	0	0	0	0	0	0
ENSMUSG00000039745	942	851	889	2488	1847	2324	1157	1319	1906	3943	3687	3724	1472	974	1659	2594	3146	3993
ENSMUSG00000030505	224	163	113	217	135	265	175	139	139	263	240	282	179	122	213	369	275	290
ENSMUSG00000109154	16	18	13	15	16	38	15	9	17	29	12	41	11	11	19	31	39	17
ENSMUSG00000039728	0	0	0	0	0	0	0	0	0	1	0	0	0	0	0	1	0	0
ENSMUSG00000055409	0	0	0	0	0	0	0	0	0	0	0	0	0	0	0	0	1	0
ENSMUSG00000085265	0	0	0	0	0	0	0	0	0	0	0	0	0	0	0	0	0	0
ENSMUSG00000084234	0	0	0	0	0	0	0	0	0	0	0	0	0	0	0	0	0	0
ENSMUSG00000109409	0	0	0	0	0	0	0	0	0	0	0	0	0	0	0	0	0	0
ENSMUSG00000108958	0	0	0	0	0	0	0	0	0	0	0	0	0	0	0	0	0	0
ENSMUSG00000109494	0	0	0	0	0	0	0	0	0	0	0	0	0	0	0	0	0	0
ENSMUSG00000109476	0	0	0	0	0	0	0	0	0	0	0	0	0	0	0	0	0	0
ENSMUSG00000109172	0	0	0	0	0	0	0	0	0	0	0	0	0	0	0	0	0	0
ENSMUSG00000109173	0	0	0	0	0	0	0	0	0	0	0	0	0	0	0	0	0	0
ENSMUSG00000109202	0	0	0	0	0	0	0	0	0	0	0	0	0	0	0	0	0	0
ENSMUSG00000108963	0	0	0	0	0	0	0	0	0	0	0	0	0	0	0	0	0	0
ENSMUSG00000109443	0	0	0	0	0	0	0	0	0	0	0	0	0	0	0	0	0	0
ENSMUSG00000109059	1	0	0	0	1	0	1	0	0	1	1	1	0	4	0	2	0	1
ENSMUSG00000055489	0	0	0	2	2	0	0	0	0	0	0	0	0	1	1	0	0	0
ENSMUSG00000030500	0	0	0	2	2	0	0	0	0	0	0	0	0	0	0	0	0	0
ENSMUSG00000109437	0	0	0	0	0	0	0	0	0	0	0	0	0	0	0	0	0	0
ENSMUSG00000109331	0	0	0	0	0	0	0	0	0	0	0	0	0	0	0	0	0	0
ENSMUSG00000078636	8297	6980	5540	7350	5316	8070	9336	7937	7032	9576	8860	7309	8394	8505	9562	9573	10947	11451
ENSMUSG00000102124	0	0	0	0	0	0	0	0	0	0	0	0	0	1	0	0	0	0
ENSMUSG00000108842	5	8	6	6	0	7	14	11	10	2	0	5	8	11	13	1	1	8
ENSMUSG00000108957	42	8	8	7	13	16	12	19	16	10	6	10	17	8	20	8	10	16
ENSMUSG00000092118	65	47	40	50	38	58	75	62	71	28	53	36	75	72	62	90	55	105
ENSMUSG00000030498	403	321	251	391	232	378	348	401	258	302	288	307	419	378	337	640	403	509
ENSMUSG00000074093	276	247	197	245	166	201	254	275	226	162	148	119	295	282	281	114	141	152
ENSMUSG00000094445	0	0	1	1	0	0	0	0	0	0	0	0	3	0	0	0	0	0
ENSMUSG00000109526	0	0	0	0	0	0	0	0	0	0	0	0	0	0	0	0	0	0
ENSMUSG00002076660	0	0	0	0	0	0	0	0	0	0	0	0	0	0	0	0	0	0
ENSMUSG00000109026	0	0	0	0	0	0	0	0	0	0	0	0	0	0	0	0	0	0
ENSMUSG00000109099	0	0	0	0	0	0	0	0	0	0	0	0	0	0	0	0	0	0
ENSMUSG00000074092	18	12	13	25	18	15	15	24	11	8	11	15	31	21	13	7	14	14
ENSMUSG00000070203	0	0	0	0	0	0	0	0	0	0	0	0	0	0	0	0	0	0
ENSMUSG00000099176	0	0	0	0	0	0	0	0	0	0	0	0	0	0	0	0	0	0
ENSMUSG00000109312	0	0	0	0	0	0	0	0	0	0	0	0	0	0	0	0	0	0
ENSMUSG00002074923	0	0	0	0	0	0	0	0	0	0	0	0	0	0	0	0	0	0
ENSMUSG00002076370	0	0	0	0	0	0	0	0	0	0	0	0	0	0	0	0	0	0
ENSMUSG00000099647	233	227	158	250	188	213	234	282	218	177	128	214	252	236	168	104	158	176
ENSMUSG00000109050	0	0	0	0	0	0	0	0	0	0	0	0	0	0	0	0	0	0
ENSMUSG00000063297	0	0	0	0	0	0	0	0	0	0	0	0	0	0	0	0	0	0
ENSMUSG00000108474	0	0	0	0	0	0	0	0	0	0	0	0	0	0	0	0	0	0
ENSMUSG00000108665	0	0	0	0	0	0	0	0	0	0	0	0	0	0	0	0	0	0
ENSMUSG00000108581	0	0	0	0	0	0	0	0	0	0	0	0	0	0	0	0	0	0
ENSMUSG00000108756	0	0	0	0	0	0	0	0	0	0	0	0	0	0	0	0	0	0
ENSMUSG00000108519	0	0	0	0	0	0	0	0	0	0	0	0	0	0	0	0	0	0
ENSMUSG00000108326	0	0	0	0	0	0	0	0	0	0	0	0	0	0	0	0	0	0
ENSMUSG00000077163	0	0	0	0	0	0	0	0	0	0	0	0	0	0	0	0	0	0
ENSMUSG00000108325	0	0	0	0	0	0	0	0	0	0	0	0	0	0	0	0	0	0
ENSMUSG00000108744	0	0	0	0	0	0	0	0	0	0	0	0	0	0	0	0	0	0
ENSMUSG00000108363	0	0	0	0	0	0	0	0	0	0	0	0	0	0	0	0	0	0
ENSMUSG00000088640	0	0	0	0	0	0	0	0	0	0	0	0	0	0	0	0	0	0
ENSMUSG00000051504	3	5	7	1	3	1	9	14	1	2	7	11	4	1	1	14	8	22
ENSMUSG00000033790	121	84	67	92	86	86	74	115	78	42	110	74	74	72	130	48	26	27
ENSMUSG00000030447	943	717	625	849	699	830	877	780	626	745	766	825	828	831	840	437	506	754
ENSMUSG00000092526	0	3	0	4	3	0	0	0	0	7	0	1	4	0	0	6	0	1
ENSMUSG00000108701	101	68	78	85	77	93	85	79	67	74	79	60	90	78	110	55	49	72
ENSMUSG00000030452	729	504	442	555	479	490	589	494	459	601	591	699	547	501	481	369	475	807
ENSMUSG00000087178	42	27	14	51	30	43	33	40	25	23	18	23	25	58	24	5	21	12
ENSMUSG00000108358	16	21	8	12	10	6	12	9	11	2	3	10	16	6	15	4	6	4
ENSMUSG00000047037	34	34	21	56	24	56	32	49	25	17	11	14	35	53	26	4	9	8
ENSMUSG00000085927	15	6	5	8	6	15	8	12	15	2	5	14	2	8	1	0	2	2
ENSMUSG00000108640	0	0	0	0	0	0	0	0	0	0	1	0	0	0	0	0	0	0
ENSMUSG00000108443	694	839	520	926	695	913	851	793	1103	999	776	1176	1073	726	719	1161	792	964
ENSMUSG00000078087	693	839	520	926	695	913	851	793	1103	999	776	1176	1072	726	719	1161	792	964
ENSMUSG00000108659	13	12	12	11	15	10	26	25	23	19	38	19	31	30	11	4	5	1
ENSMUSG00000030451	617	413	435	467	446	542	503	497	521	620	558	590	587	540	675	656	723	824
ENSMUSG00000108347	0	1	3	2	0	4	4	0	3	2	2	2	2	1	3	2	0	5
ENSMUSG00000030450	0	0	0	0	0	0	0	0	0	0	0	0	0	0	0	0	0	0
ENSMUSG00000108773	0	0	0	0	0	0	0	0	0	0	0	0	0	0	0	0	0	0
ENSMUSG00000055026	0	0	0	0	0	0	0	0	0	0	0	0	0	0	0	0	0	0
ENSMUSG00000108488	0	0	0	0	0	0	0	0	0	0	0	0	0	0	0	0	0	0
ENSMUSG00000108647	0	0	0	0	0	0	0	0	0	0	0	0	0	0	0	0	0	0
ENSMUSG00000108586	0	0	0	0	0	0	0	0	0	0	0	0	0	0	0	0	0	0
ENSMUSG00000108450	0	0	0	0	0	0	0	0	0	0	0	0	0	0	0	0	0	0
ENSMUSG00000108556	0	0	0	0	0	0	0	0	0	0	0	0	0	0	0	0	0	0
ENSMUSG00000108377	0	0	0	0	0	0	0	0	0	0	0	0	0	0	0	0	0	0
ENSMUSG00000055048	0	0	0	0	0	0	0	0	0	0	0	0	0	0	0	0	0	0
ENSMUSG00000055078	0	0	0	0	0	0	0	0	0	0	0	0	0	0	0	0	0	0
ENSMUSG00000033676	0	2	0	0	0	0	3	8	2	1	0	0	1	5	6	0	2	2
ENSMUSG00000099203	0	0	0	0	0	0	0	0	0	0	0	0	0	0	0	0	0	0
ENSMUSG00000109439	0	0	0	0	0	0	0	0	0	0	0	0	0	0	0	0	0	0
ENSMUSG00000108597	0	0	0	0	0	0	0	0	0	0	0	0	0	0	0	0	0	0
ENSMUSG00000109086	0	0	0	0	0	0	0	0	0	0	0	0	0	1	0	0	3	0
ENSMUSG00000109475	0	0	0	0	0	0	0	0	0	0	0	0	0	0	0	0	0	0
ENSMUSG00000109339	0	0	0	0	0	0	0	0	0	0	0	0	0	0	0	0	0	0
ENSMUSG00000077784	0	0	0	0	0	0	0	0	0	0	0	0	0	0	0	0	0	0
ENSMUSG00000119548	0	0	0	0	0	0	0	0	0	0	0	0	0	0	0	0	0	0
ENSMUSG00000109348	0	0	0	0	0	0	0	0	0	0	0	0	0	0	0	0	0	0
ENSMUSG00000108877	0	0	0	0	0	0	0	0	0	0	0	0	0	0	0	0	0	0
ENSMUSG00000025324	6	0	2	3	7	0	6	3	1	4	3	6	4	1	7	15	0	5
ENSMUSG00000109393	0	0	0	0	0	0	0	0	0	0	0	0	0	0	0	0	0	1
ENSMUSG00000109434	0	0	0	0	0	0	0	0	0	0	0	0	0	0	0	0	0	0
ENSMUSG00000086926	1	0	0	0	1	0	0	0	0	0	0	0	0	1	0	0	0	0
ENSMUSG00000109261	0	0	0	0	0	0	0	0	0	0	0	0	0	0	0	0	0	0
ENSMUSG00000109252	0	0	0	0	0	0	0	0	0	0	0	0	0	0	0	0	0	0
ENSMUSG00000108909	0	0	0	0	0	0	0	0	0	0	0	0	0	0	0	0	0	0
ENSMUSG00000109221	0	0	0	0	0	0	0	0	0	0	0	0	0	0	0	0	0	0
ENSMUSG00000108838	0	0	0	0	0	0	0	0	0	0	0	0	0	0	0	0	0	0
ENSMUSG00000108902	0	0	0	0	0	0	0	0	0	0	0	0	0	0	0	0	0	0
ENSMUSG00000109308	0	0	0	0	0	0	0	0	0	0	0	0	0	0	0	0	0	0
ENSMUSG00000109332	0	5	0	0	0	0	0	0	0	0	0	1	0	0	0	0	0	0
ENSMUSG00000109536	85	53	44	64	61	29	53	42	23	119	42	62	64	37	48	78	113	92
ENSMUSG00000025326	1438	1073	900	1324	1051	1258	1278	1333	993	1816	1357	1472	1330	1278	1498	684	1343	1673
ENSMUSG00000109362	0	6	0	3	1	0	0	0	3	1	0	0	3	0	0	0	0	0
ENSMUSG00000108943	0	0	6	0	0	1	0	0	0	0	0	2	3	1	2	0	0	0
ENSMUSG00000108880	161	124	73	161	120	104	122	121	84	224	172	177	137	111	108	106	211	282
ENSMUSG00000108886	0	1	0	0	0	1	0	0	0	0	1	0	0	0	0	2	0	1
ENSMUSG00000100826	408	336	251	393	266	400	392	414	325	407	391	362	390	360	461	128	279	355
ENSMUSG00000109157	20	4	6	1	4	10	2	8	10	25	10	17	3	4	11	27	27	28
ENSMUSG00000109122	0	2	0	0	0	0	3	4	0	2	2	0	0	0	0	1	1	0
ENSMUSG00000077615	0	0	0	0	0	0	0	0	0	0	0	0	0	0	0	0	0	0
ENSMUSG00000064377	0	0	0	0	0	0	0	0	0	0	0	0	0	0	0	0	0	0
ENSMUSG00000077681	0	0	0	0	0	0	0	0	0	0	0	0	0	0	0	0	0	0
ENSMUSG00000119412	0	0	0	0	0	0	0	0	0	0	0	0	0	0	0	0	0	0
ENSMUSG00000118711	0	0	0	0	0	0	0	0	0	0	0	0	0	0	0	0	0	0
ENSMUSG00000118846	0	0	0	0	0	0	0	0	0	0	0	0	0	0	0	0	0	0
ENSMUSG00000119550	0	0	0	0	0	0	0	0	0	0	0	0	0	0	0	0	0	0
ENSMUSG00000118828	0	0	0	0	0	0	0	0	0	0	0	0	0	0	0	0	0	0
ENSMUSG00000119773	0	0	0	0	0	0	0	0	0	0	0	0	0	0	0	0	0	0
ENSMUSG00000119048	0	0	0	0	0	0	0	0	0	0	0	0	0	0	0	0	0	0
ENSMUSG00000118834	0	0	0	0	0	0	0	0	0	0	0	0	0	0	0	0	0	0
ENSMUSG00000119746	0	0	0	0	0	0	0	0	0	0	0	0	0	0	0	0	0	0
ENSMUSG00000119446	0	0	0	0	0	0	0	0	0	0	0	0	0	0	0	0	0	0
ENSMUSG00000119687	0	0	0	0	0	0	0	0	0	0	0	0	0	0	0	0	0	0
ENSMUSG00000119238	0	0	0	0	0	0	0	0	0	0	0	0	0	0	0	0	0	0
ENSMUSG00000119739	0	0	0	0	0	0	0	0	0	0	0	0	0	0	0	0	0	0
ENSMUSG00000118933	0	0	0	0	0	0	0	0	0	0	0	0	0	0	0	0	0	0
ENSMUSG00000119258	0	0	0	0	0	0	0	0	0	0	0	0	0	0	0	0	0	0
ENSMUSG00000119224	0	0	0	0	0	0	0	0	0	0	0	0	0	0	0	0	0	0
ENSMUSG00000119726	0	0	0	0	0	0	0	0	0	0	0	0	0	0	0	0	0	0
ENSMUSG00000119843	0	0	0	0	0	0	0	0	0	0	0	0	0	0	0	0	0	0
ENSMUSG00000119750	0	0	0	0	0	0	0	0	0	0	0	0	0	0	0	0	0	0
ENSMUSG00000118924	0	0	0	0	0	0	0	0	0	0	0	0	0	0	0	0	0	0
ENSMUSG00000119705	0	0	0	0	0	0	0	0	0	0	0	0	0	0	0	0	0	0
ENSMUSG00000119817	0	0	0	0	0	0	0	0	0	0	0	0	0	0	0	0	0	0
ENSMUSG00000118699	0	0	0	0	0	0	0	0	0	0	0	0	0	0	0	0	0	0
ENSMUSG00000118878	0	0	0	0	0	0	0	0	0	0	0	0	0	0	0	0	0	0
ENSMUSG00000119126	0	0	0	0	0	0	0	0	0	0	0	0	0	0	0	0	0	0
ENSMUSG00000119351	0	0	0	0	0	0	0	0	0	0	0	0	0	0	0	0	0	0
ENSMUSG00000119496	0	0	0	0	0	0	0	0	0	0	0	0	0	0	0	0	0	0
ENSMUSG00000119937	0	0	0	0	0	0	0	0	0	0	0	0	0	0	0	0	0	0
ENSMUSG00000118792	0	0	0	0	0	0	0	0	0	0	0	0	0	0	0	0	0	0
ENSMUSG00000119863	0	0	0	0	0	0	0	0	0	0	0	0	0	0	0	0	0	0
ENSMUSG00000119827	0	0	0	0	0	0	0	0	0	0	0	0	0	0	0	0	0	0
ENSMUSG00000119465	0	0	0	0	0	0	0	0	0	0	0	0	0	0	0	0	0	0
ENSMUSG00000118965	0	0	0	0	0	0	0	0	0	0	0	0	0	0	0	0	0	0
ENSMUSG00000119444	0	0	0	0	0	0	0	0	0	0	0	0	0	0	0	0	0	0
ENSMUSG00000118934	0	0	0	0	0	0	0	0	0	0	0	0	0	0	0	0	0	0
ENSMUSG00000119625	0	0	0	0	0	0	0	0	0	0	0	0	0	0	0	0	0	0
ENSMUSG00000119311	0	0	0	0	0	0	0	0	0	0	0	0	0	0	0	0	0	0
ENSMUSG00000119606	0	0	0	0	0	0	0	0	0	0	0	0	0	0	0	0	0	0
ENSMUSG00000119080	0	0	0	0	0	0	0	0	0	0	0	0	0	0	0	0	0	0
ENSMUSG00000118836	0	0	0	0	0	0	0	0	0	0	0	0	0	0	0	0	0	0
ENSMUSG00000119121	0	0	0	0	0	0	0	0	0	0	0	0	0	0	0	0	0	0
ENSMUSG00000119560	0	0	0	0	0	0	0	0	0	0	0	0	0	0	0	0	0	0
ENSMUSG00000119097	0	0	0	0	0	0	0	0	0	0	0	0	0	0	0	0	0	0
ENSMUSG00000119294	0	0	0	0	0	0	0	0	0	0	0	0	0	0	0	0	0	0
ENSMUSG00000119160	0	0	0	0	0	0	0	0	0	0	0	0	0	0	0	0	0	0
ENSMUSG00000119387	0	0	0	0	0	0	0	0	0	0	0	0	0	0	0	0	0	0
ENSMUSG00000119285	0	0	0	0	0	0	0	0	0	0	0	0	0	0	0	0	0	0
ENSMUSG00000118688	0	0	0	0	0	0	0	0	0	0	0	0	0	0	0	0	0	0
ENSMUSG00000119506	0	0	0	0	0	0	0	0	0	0	0	0	0	0	0	0	0	0
ENSMUSG00000119816	0	0	0	0	0	0	0	0	0	0	0	0	0	0	0	0	0	0
ENSMUSG00000119751	0	0	0	0	0	0	0	0	0	0	0	0	0	0	0	0	0	0
ENSMUSG00000077645	0	0	0	0	0	1	0	0	0	0	0	0	0	0	0	0	0	0
ENSMUSG00000119878	0	0	0	0	0	0	0	0	0	0	0	0	0	0	0	0	0	0
ENSMUSG00000119298	0	0	0	0	0	0	0	0	0	0	0	0	0	0	0	0	0	0
ENSMUSG00000119786	0	0	0	0	0	0	0	0	0	0	0	0	0	0	0	0	0	0
ENSMUSG00000119394	0	0	0	0	0	0	0	0	0	0	0	0	0	0	0	0	0	0
ENSMUSG00000119295	0	0	0	0	0	0	0	0	0	0	0	0	0	0	0	0	0	0
ENSMUSG00000119073	0	0	0	0	0	0	0	0	0	0	0	0	0	0	0	0	0	0
ENSMUSG00000119386	0	0	0	0	0	0	0	0	0	0	0	0	0	0	0	0	0	0
ENSMUSG00000119753	0	0	0	0	0	0	0	0	0	0	0	0	0	0	0	0	0	0
ENSMUSG00000118886	0	0	0	0	0	0	0	0	0	0	0	0	0	0	0	0	0	0
ENSMUSG00000119800	0	0	0	0	0	0	0	0	0	0	0	0	0	0	0	0	0	0
ENSMUSG00000119831	0	0	0	0	0	0	0	0	0	0	0	0	0	0	0	0	0	0
ENSMUSG00000119665	0	0	0	0	0	0	0	0	0	0	0	0	0	0	0	0	0	0
ENSMUSG00000075726	0	0	0	0	0	0	0	0	0	0	0	0	0	0	0	0	0	0
ENSMUSG00000119357	0	0	0	0	0	0	0	0	0	0	0	0	0	0	0	0	0	0
ENSMUSG00000119105	0	0	0	0	0	0	0	0	0	0	0	0	0	0	0	0	0	0
ENSMUSG00000119316	0	0	0	0	0	0	0	0	0	0	0	0	0	0	0	0	0	0
ENSMUSG00000119578	0	0	0	0	0	0	0	0	0	0	0	0	0	0	0	0	0	0
ENSMUSG00000119777	0	0	0	0	0	0	0	0	0	0	0	0	0	0	0	0	0	0
ENSMUSG00000119576	0	0	0	0	0	0	0	0	0	0	0	0	0	0	0	0	0	0
ENSMUSG00000119778	0	0	0	0	0	0	0	0	0	0	0	0	0	0	0	0	0	0
ENSMUSG00000119864	0	0	0	0	0	0	0	0	0	0	0	0	0	0	0	0	0	0
ENSMUSG00000119528	0	0	0	0	0	0	0	0	0	0	0	0	0	0	0	0	0	0
ENSMUSG00000119847	0	0	0	0	0	0	0	0	0	0	0	0	0	0	0	0	0	0
ENSMUSG00000119336	0	0	0	0	0	0	0	0	0	0	0	0	0	0	0	0	0	0
ENSMUSG00000118877	0	0	0	0	0	0	0	0	0	0	0	0	0	0	0	0	0	0
ENSMUSG00000119397	0	0	0	0	0	0	0	0	0	0	0	0	0	0	0	0	0	0
ENSMUSG00000119410	0	0	0	0	0	0	0	0	0	0	0	0	0	0	0	0	0	0
ENSMUSG00000118902	0	0	0	0	0	0	0	0	0	0	0	0	0	0	0	0	0	0
ENSMUSG00000119682	0	0	0	0	0	0	0	0	0	0	0	0	0	0	0	0	0	0
ENSMUSG00000119475	0	0	0	0	0	0	0	0	0	0	0	0	0	0	0	0	0	0
ENSMUSG00000119405	0	0	0	0	0	0	0	0	0	0	0	0	0	0	0	0	0	0
ENSMUSG00000119296	0	0	0	0	0	0	0	0	0	0	0	0	0	0	0	0	0	0
ENSMUSG00000118787	0	0	0	0	0	0	0	0	0	0	0	0	0	0	0	0	0	0
ENSMUSG00000119331	0	0	0	0	0	0	0	0	0	0	0	0	0	0	0	0	0	0
ENSMUSG00000119072	0	0	0	0	0	0	0	0	0	0	0	0	0	0	0	0	0	0
ENSMUSG00000118873	0	0	0	0	0	0	0	0	0	0	0	0	0	0	0	0	0	0
ENSMUSG00000118676	0	0	0	0	0	0	0	0	0	0	0	0	0	0	0	0	0	0
ENSMUSG00000119860	0	0	0	0	0	0	0	0	0	0	0	0	0	0	0	0	0	0
ENSMUSG00000119057	0	0	0	0	0	0	0	0	0	0	0	0	0	0	0	0	0	0
ENSMUSG00000119530	0	0	0	0	0	0	0	0	0	0	0	0	0	0	0	0	0	0
ENSMUSG00000118888	0	0	0	0	0	0	0	0	0	0	0	0	0	0	0	0	0	0
ENSMUSG00000119477	0	0	0	0	0	0	0	0	0	0	0	0	0	0	0	0	0	0
ENSMUSG00000119322	0	0	0	0	0	0	0	0	0	0	0	0	0	0	0	0	0	0
ENSMUSG00000119244	0	0	0	0	0	0	0	0	0	0	0	0	0	0	0	0	0	0
ENSMUSG00000119271	0	0	0	0	0	0	0	0	0	0	0	0	0	0	0	0	0	0
ENSMUSG00000119897	0	0	0	0	0	0	0	0	0	0	0	0	0	0	0	0	0	0
ENSMUSG00000118861	0	0	0	0	0	0	0	0	0	0	0	0	0	0	0	0	0	0
ENSMUSG00000075968	0	0	0	0	0	0	0	0	0	0	0	0	0	0	0	0	0	0
ENSMUSG00000119927	0	0	0	0	0	0	0	0	0	0	0	0	0	0	0	0	0	0
ENSMUSG00000119539	0	0	0	0	0	0	0	0	0	0	0	0	0	0	0	0	0	0
ENSMUSG00000118976	0	0	0	0	0	0	0	0	0	0	0	0	0	0	0	0	0	0
ENSMUSG00000118755	0	0	0	0	0	0	0	0	0	0	0	0	0	0	0	0	0	0
ENSMUSG00000118732	0	0	0	0	0	0	0	0	0	0	0	0	0	0	0	0	0	0
ENSMUSG00000119088	0	0	0	0	0	0	0	0	0	0	0	0	0	0	0	0	0	0
ENSMUSG00000119350	0	0	0	0	0	0	0	0	0	0	0	0	0	0	0	0	0	0
ENSMUSG00000119724	0	0	0	0	0	0	0	0	0	0	0	0	0	0	0	0	0	0
ENSMUSG00000119020	0	0	0	0	0	0	0	0	0	0	0	0	0	0	0	0	0	0
ENSMUSG00000118674	0	0	0	0	0	0	0	0	0	0	0	0	0	0	0	0	0	0
ENSMUSG00000118788	0	0	0	0	0	0	0	0	0	0	0	0	0	0	0	0	0	0
ENSMUSG00000119359	0	0	0	0	0	0	0	0	0	0	0	0	0	0	0	0	0	0
ENSMUSG00000118810	0	0	0	0	0	0	0	0	0	0	0	0	0	0	0	0	0	0
ENSMUSG00000119647	0	0	0	0	0	0	0	0	0	0	0	0	0	0	0	0	0	0
ENSMUSG00000119375	0	0	0	0	0	0	0	0	0	0	0	0	0	0	0	0	0	0
ENSMUSG00000118911	0	0	0	0	0	0	0	0	0	0	0	0	0	0	0	0	0	0
ENSMUSG00000118832	0	0	0	0	0	0	0	0	0	0	0	0	0	0	0	0	0	0
ENSMUSG00000119225	0	0	0	0	0	0	0	0	0	0	0	0	0	0	0	0	0	0
ENSMUSG00000119101	0	0	0	0	0	0	0	0	0	0	0	0	0	0	0	0	0	0
ENSMUSG00000119617	0	0	0	0	0	0	0	0	0	0	0	0	0	0	0	0	0	0
ENSMUSG00000119929	0	0	0	0	0	0	0	0	0	0	0	0	0	0	0	0	0	0
ENSMUSG00000119250	0	0	0	0	0	0	0	0	0	0	0	0	0	0	0	0	0	0
ENSMUSG00000119740	0	0	0	0	0	0	0	0	0	0	0	0	0	0	0	0	0	0
ENSMUSG00000119428	0	0	0	0	0	0	0	0	0	0	0	0	0	0	0	0	0	0
ENSMUSG00000119463	0	0	0	0	0	0	0	0	0	0	0	0	0	0	0	0	0	0
ENSMUSG00000119279	0	0	0	0	0	0	0	0	0	0	0	0	0	0	0	0	0	0
ENSMUSG00000119505	0	0	0	0	0	0	0	0	0	0	0	0	0	0	0	0	0	0
ENSMUSG00000119905	0	0	0	0	0	0	0	0	0	0	0	0	0	0	0	0	0	0
ENSMUSG00000118716	0	0	0	0	0	0	0	0	0	0	0	0	0	0	0	0	0	0
ENSMUSG00000118955	0	0	0	0	0	0	0	0	0	0	0	0	0	0	0	0	0	0
ENSMUSG00000119710	0	0	0	0	0	0	0	0	0	0	0	0	0	0	0	0	0	0
ENSMUSG00000118720	0	0	0	0	0	0	0	0	0	0	0	0	0	0	0	0	0	0
ENSMUSG00000119694	0	0	0	0	0	0	0	0	0	0	0	0	0	0	0	0	0	0
ENSMUSG00000119148	0	0	0	0	0	0	0	0	0	0	0	0	0	0	0	0	0	0
ENSMUSG00000109575	0	0	0	0	0	0	0	0	0	0	0	0	0	0	0	0	0	0
ENSMUSG00000118963	0	0	0	0	0	0	0	0	0	0	0	0	0	0	0	0	0	0
ENSMUSG00000118899	0	0	0	0	0	0	0	0	0	0	0	0	0	0	0	0	0	0
ENSMUSG00000118926	0	0	0	0	0	0	0	0	0	0	0	0	0	0	0	0	0	0
ENSMUSG00000119922	0	0	0	0	0	0	0	0	0	0	0	0	0	0	0	0	0	0
ENSMUSG00000119201	0	0	0	0	0	0	0	0	0	0	0	0	0	0	0	0	0	0
ENSMUSG00000119568	0	0	0	0	0	0	0	0	0	0	0	0	0	0	0	0	0	0
ENSMUSG00000119696	0	0	0	0	0	0	0	0	0	0	0	0	0	0	0	0	0	0
ENSMUSG00000119374	0	0	0	0	0	0	0	0	0	0	0	0	0	0	0	0	0	0
ENSMUSG00000119327	0	0	0	0	0	0	0	0	0	0	0	0	0	0	0	0	0	0
ENSMUSG00000119269	0	0	0	0	0	0	0	0	0	0	0	0	0	0	0	0	0	0
ENSMUSG00000118975	0	0	0	0	0	0	0	0	0	0	0	0	0	0	0	0	0	0
ENSMUSG00000118997	0	0	0	0	0	0	0	0	0	0	0	0	0	0	0	0	0	0
ENSMUSG00000119239	0	0	0	0	0	0	0	0	0	0	0	0	0	0	0	0	0	0
ENSMUSG00000096231	0	0	0	0	0	0	0	0	0	0	0	0	0	0	0	0	0	0
ENSMUSG00000119603	0	0	0	0	0	0	0	0	0	0	0	0	0	0	0	0	0	0
ENSMUSG00000118978	0	0	0	0	0	0	0	0	0	0	0	0	0	0	0	0	0	0
ENSMUSG00000119819	0	0	0	0	0	0	0	0	0	0	0	0	0	0	0	0	0	0
ENSMUSG00000118737	0	0	0	0	0	0	0	0	0	0	0	0	0	0	0	0	0	0
ENSMUSG00000118856	0	0	0	0	0	0	0	0	0	0	0	0	0	0	0	0	0	0
ENSMUSG00000119764	0	0	0	0	0	0	0	0	0	0	0	0	0	0	0	0	0	0
ENSMUSG00000119570	0	0	0	0	0	0	0	0	0	0	0	0	0	0	0	0	0	0
ENSMUSG00000119885	0	0	0	0	0	0	0	0	0	0	0	0	0	0	0	0	0	0
ENSMUSG00000119373	0	0	0	0	0	0	0	0	0	0	0	0	0	0	0	0	0	0
ENSMUSG00000118996	0	0	0	0	0	0	0	0	0	0	0	0	0	0	0	0	0	0
ENSMUSG00000119497	0	0	0	0	0	0	0	0	0	0	0	0	0	0	0	0	0	0
ENSMUSG00000119769	0	0	0	0	0	0	0	0	0	0	0	0	0	0	0	0	0	0
ENSMUSG00000119371	0	0	0	0	0	0	0	0	0	0	0	0	0	0	0	0	0	0
ENSMUSG00000119490	0	0	0	0	0	0	0	0	0	0	0	0	0	0	0	0	0	0
ENSMUSG00000118983	0	0	0	0	0	0	0	0	0	0	0	0	0	0	0	0	0	0
ENSMUSG00000119913	0	0	0	0	0	0	0	0	0	0	0	0	0	0	0	0	0	0
ENSMUSG00000118680	0	0	0	0	0	0	0	0	0	0	0	0	0	0	0	0	0	0
ENSMUSG00000119130	0	0	0	0	0	0	0	0	0	0	0	0	0	0	0	0	0	0
ENSMUSG00000119823	0	0	0	0	0	0	0	0	0	0	0	0	0	0	0	0	0	0
ENSMUSG00000119047	0	0	0	0	0	0	0	0	0	0	0	0	0	0	0	0	0	0
ENSMUSG00000119689	0	0	0	0	0	0	0	0	0	0	0	0	0	0	0	0	0	0
ENSMUSG00000119347	0	0	0	0	0	0	0	0	0	0	0	0	0	0	0	0	0	0
ENSMUSG00000118981	0	0	0	0	0	0	0	0	0	0	0	0	0	0	0	0	0	0
ENSMUSG00000119055	0	0	0	0	0	0	0	0	0	0	0	0	0	0	0	0	0	0
ENSMUSG00000119504	0	0	0	0	0	0	0	0	0	0	0	0	0	0	0	0	0	0
ENSMUSG00000118730	0	0	0	0	0	0	0	0	0	0	0	0	0	0	0	0	0	0
ENSMUSG00000119553	0	0	0	0	0	0	0	0	0	0	0	0	0	0	0	0	0	0
ENSMUSG00000118916	0	0	0	0	0	0	0	0	0	0	0	0	0	0	0	0	0	0
ENSMUSG00000119234	0	0	0	0	0	0	0	0	0	0	0	0	0	0	0	0	0	0
ENSMUSG00000118879	0	0	0	0	0	0	0	0	0	0	0	0	0	0	0	0	0	0
ENSMUSG00000119095	0	0	0	0	0	0	0	0	0	0	0	0	0	0	0	0	0	0
ENSMUSG00000118761	0	0	0	0	0	0	0	0	0	0	0	0	0	0	0	0	0	0
ENSMUSG00000095349	0	0	0	0	0	0	0	0	0	0	0	0	0	0	0	0	0	0
ENSMUSG00000119091	0	0	0	0	0	0	0	0	0	0	0	0	0	0	0	0	0	0
ENSMUSG00000119173	0	0	0	0	0	0	0	0	0	0	0	0	0	0	0	0	0	0
ENSMUSG00000119841	0	0	0	0	0	0	0	0	0	0	0	0	0	0	0	0	0	0
ENSMUSG00000119157	0	0	0	0	0	0	0	0	0	0	0	0	0	0	0	0	0	0
ENSMUSG00000119197	0	0	0	0	0	0	0	0	0	0	0	0	0	0	0	0	0	0
ENSMUSG00000118984	0	0	0	0	0	0	0	0	0	0	0	0	0	0	0	0	0	0
ENSMUSG00000119219	0	0	0	0	0	0	0	0	0	0	0	0	0	0	0	0	0	0
ENSMUSG00000119170	0	0	0	0	0	0	0	0	0	0	0	0	0	0	0	0	0	0
ENSMUSG00000119254	0	0	0	0	0	0	0	0	0	0	0	0	0	0	0	0	0	0
ENSMUSG00000119367	0	0	0	0	0	0	0	0	0	0	0	0	0	0	0	0	0	0
ENSMUSG00000118696	0	0	0	0	0	0	0	0	0	0	0	0	0	0	0	0	0	0
ENSMUSG00000119352	0	0	0	0	0	0	0	0	0	0	0	0	0	0	0	0	0	0
ENSMUSG00000119637	0	0	0	0	0	0	0	0	0	0	0	0	0	0	0	0	0	0
ENSMUSG00000119143	0	0	0	0	0	0	0	0	0	0	0	0	0	0	0	0	0	0
ENSMUSG00000119186	0	0	0	0	0	0	0	0	0	0	0	0	0	0	0	0	0	0
ENSMUSG00000119722	0	0	0	0	0	0	0	0	0	0	0	0	0	0	0	0	0	0
ENSMUSG00000119700	0	0	0	0	0	0	0	0	0	0	0	0	0	0	0	0	0	0
ENSMUSG00000119282	0	0	0	0	0	0	0	0	0	0	0	0	0	0	0	0	0	0
ENSMUSG00000119415	0	0	0	0	0	0	0	0	0	0	0	0	0	0	0	0	0	0
ENSMUSG00000119326	0	0	0	0	0	0	0	0	0	0	0	0	0	0	0	0	0	0
ENSMUSG00000118760	0	0	0	0	0	0	0	0	0	0	0	0	0	0	0	0	0	0
ENSMUSG00000119119	0	0	0	0	0	0	0	0	0	0	0	0	0	0	0	0	0	0
ENSMUSG00000118941	0	0	0	0	0	0	0	0	0	0	0	0	0	0	0	0	0	0
ENSMUSG00000077772	0	0	0	0	0	0	0	0	0	0	0	0	0	0	0	0	0	0
ENSMUSG00000000948	159	88	138	151	85	131	121	188	103	88	64	69	114	110	132	53	56	38
ENSMUSG00000077191	0	2	0	2	0	3	0	1	1	0	0	0	1	0	4	0	1	0
ENSMUSG00000089375	1	0	0	0	4	1	0	0	0	0	0	0	0	0	2	0	0	0
ENSMUSG00000102252	175	93	131	182	75	136	109	167	124	98	72	87	124	113	117	46	69	56
ENSMUSG00000102627	69	33	25	62	26	36	44	62	43	34	18	26	36	46	48	25	27	12
ENSMUSG00000108937	0	0	0	0	0	0	0	0	0	0	0	0	0	0	0	0	0	0
ENSMUSG00000047370	39	28	33	28	14	18	40	20	38	23	31	38	58	35	51	47	48	74
ENSMUSG00000109451	0	0	0	0	0	0	0	0	0	0	0	0	0	0	0	0	0	0
ENSMUSG00000109220	0	0	0	0	0	0	0	0	0	0	0	0	0	0	0	0	0	0
ENSMUSG00000109447	0	0	0	0	0	0	0	0	0	0	0	0	0	0	0	0	0	0
ENSMUSG00000109222	141	95	71	106	120	112	118	99	61	69	97	112	90	106	101	86	76	73
ENSMUSG00000109533	0	0	0	0	0	0	0	0	0	0	0	0	0	0	0	0	0	0
ENSMUSG00000109121	0	0	0	0	0	0	0	0	0	0	0	0	0	0	0	0	0	0
ENSMUSG00000108867	0	0	0	0	0	0	0	0	0	0	0	0	0	0	0	0	0	0
ENSMUSG00000120237	0	0	0	0	0	0	0	0	0	0	0	0	0	0	0	0	0	0
ENSMUSG00000068151	0	0	0	0	0	0	0	0	0	0	0	0	0	0	0	0	0	0
ENSMUSG00000108917	0	0	0	0	0	0	0	0	0	0	0	0	0	0	0	0	0	0
ENSMUSG00000109006	0	0	0	0	0	0	0	0	0	0	0	0	0	0	0	0	0	0
ENSMUSG00000059585	0	0	0	0	0	0	0	0	0	0	0	0	0	0	0	0	0	0
ENSMUSG00002076037	0	0	0	0	0	0	0	0	0	0	0	0	0	0	0	0	0	0
ENSMUSG00002075976	0	0	0	1	0	0	0	0	0	0	0	0	0	0	0	0	0	0
ENSMUSG00000092847	0	1	4	1	0	0	1	0	0	0	1	0	0	0	0	0	0	0
ENSMUSG00000119641	0	0	0	1	0	0	0	0	0	0	0	0	0	0	0	0	0	0
ENSMUSG00000109394	0	0	0	0	0	0	0	0	0	0	0	0	0	0	0	0	0	0
ENSMUSG00002076324	0	0	0	0	0	0	0	0	0	0	0	0	0	0	0	0	0	0
ENSMUSG00002075860	0	0	0	0	0	0	0	0	0	0	0	0	0	0	0	0	0	0
ENSMUSG00000119499	0	0	0	0	0	0	0	0	0	0	0	0	0	0	0	0	0	0
ENSMUSG00002076260	0	0	0	0	0	0	0	0	0	0	0	0	0	0	0	0	0	0
ENSMUSG00000077869	0	0	0	0	0	0	0	0	0	0	0	0	0	0	0	0	0	0
ENSMUSG00000119021	0	0	0	0	0	0	0	0	0	0	0	0	0	0	0	0	0	0
ENSMUSG00000119456	0	0	0	0	0	0	0	0	0	0	0	0	0	0	0	0	0	0
ENSMUSG00002075559	0	0	0	0	0	0	0	0	0	0	0	0	0	0	0	0	0	0
ENSMUSG00000092921	0	0	0	0	0	0	0	0	0	0	0	0	0	0	0	0	0	0
ENSMUSG00000077107	0	0	0	0	0	0	0	0	0	0	0	0	0	0	0	0	0	0
ENSMUSG00000065568	0	0	0	0	0	0	0	0	0	0	0	0	0	0	0	0	0	0
ENSMUSG00000109465	0	0	0	0	0	0	0	0	0	0	0	0	0	0	0	0	0	0
ENSMUSG00000109321	0	0	0	0	0	0	0	0	0	0	0	0	0	0	0	0	0	0
ENSMUSG00000109178	0	0	0	0	0	0	0	0	0	0	0	0	0	0	0	0	0	0
ENSMUSG00000093187	0	0	0	0	0	0	0	0	0	0	0	0	0	0	0	0	0	0
ENSMUSG00000092850	0	0	0	0	0	0	0	0	0	0	0	0	0	0	0	0	0	0
ENSMUSG00000077194	0	0	0	0	0	0	0	0	0	0	0	0	0	0	0	0	0	0
ENSMUSG00000093108	0	0	0	0	0	0	0	0	0	0	0	0	0	0	0	0	0	0
ENSMUSG00002076274	0	0	0	0	0	0	0	0	0	0	0	0	0	0	0	0	0	0
ENSMUSG00000119672	0	0	0	0	0	0	0	0	0	0	0	0	0	0	0	0	0	0
ENSMUSG00000045813	0	0	0	0	0	0	0	0	0	0	0	0	0	0	0	0	0	0
ENSMUSG00000108986	0	0	0	0	0	0	0	0	0	0	0	0	0	0	0	0	0	0
ENSMUSG00000033585	7	14	11	10	4	7	5	1	5	0	10	2	8	6	10	2	0	2
ENSMUSG00000056972	0	0	0	0	0	0	0	0	0	0	0	0	0	0	0	0	0	0
ENSMUSG00000070527	7	8	1	7	3	3	5	3	18	0	0	0	1	3	8	0	0	2
ENSMUSG00000070526	1	2	0	1	0	1	3	0	1	4	0	0	6	1	1	0	0	0
ENSMUSG00000072460	5	8	0	3	2	3	5	3	9	5	4	8	9	4	3	2	2	2
ENSMUSG00000108928	0	0	0	0	0	0	0	0	0	0	0	0	0	0	0	0	0	0
ENSMUSG00000077683	0	0	0	0	0	0	0	0	0	0	0	0	0	0	0	0	0	0
ENSMUSG00000109204	0	0	0	0	0	0	0	0	0	0	0	0	0	0	0	0	0	0
ENSMUSG00000109289	0	0	0	0	0	0	0	0	0	0	0	0	0	0	0	0	0	0
ENSMUSG00000109344	0	0	0	0	0	0	0	0	0	0	0	0	0	0	0	0	0	0
ENSMUSG00000030525	3	0	0	0	0	0	0	0	0	0	0	0	0	0	0	0	0	0
ENSMUSG00000109057	0	0	0	0	0	0	0	0	0	0	0	0	0	0	0	0	0	0
ENSMUSG00000097682	0	0	0	0	0	0	0	0	0	0	0	1	0	0	0	0	0	0
ENSMUSG00000033510	0	0	0	0	0	0	0	0	0	0	0	0	0	0	0	0	0	0
ENSMUSG00000081788	105	77	64	106	86	83	74	88	30	56	52	66	108	76	101	73	66	82
ENSMUSG00002074869	0	0	0	0	0	0	0	0	0	0	0	0	0	0	0	0	0	0
ENSMUSG00000093751	0	0	0	2	0	0	0	0	1	0	0	0	0	0	0	0	0	0
ENSMUSG00000108421	0	0	0	0	0	0	0	0	0	0	0	0	0	0	0	0	0	0
ENSMUSG00000108700	0	0	0	0	0	0	0	3	0	0	0	0	0	0	0	0	0	0
ENSMUSG00000108629	0	0	0	0	0	0	0	0	0	0	0	0	0	0	0	0	0	0
ENSMUSG00000052040	496	372	263	345	404	323	625	630	562	420	491	471	758	484	630	562	691	657
ENSMUSG00000098708	32	18	37	25	47	18	70	96	63	52	55	38	127	60	109	5	23	22
ENSMUSG00000121201	4	4	4	0	0	1	1	2	6	0	1	0	1	1	0	0	0	0
ENSMUSG00000095061	9	3	11	4	8	21	3	24	38	53	5	9	10	3	30	17	13	14
ENSMUSG00000108418	0	0	0	0	0	0	0	0	0	0	0	0	0	0	0	0	1	1
ENSMUSG00000108313	0	0	0	0	0	0	0	0	0	0	0	0	0	0	0	0	0	0
ENSMUSG00000108393	0	0	0	2	0	0	0	0	0	0	0	0	0	2	0	0	0	1
ENSMUSG00000108469	0	0	0	0	0	0	0	0	0	0	0	0	0	0	0	0	0	0
ENSMUSG00000108620	0	0	0	0	0	0	0	0	0	0	0	0	0	0	0	0	0	0
ENSMUSG00000030523	0	1	0	3	1	0	0	2	0	1	0	0	0	1	0	0	2	0
ENSMUSG00000108645	0	0	0	0	0	0	0	0	0	0	0	0	0	0	0	0	0	0
ENSMUSG00000065585	0	0	0	0	0	0	0	0	0	0	0	0	0	0	0	0	0	0
ENSMUSG00000108770	0	0	0	0	0	0	0	0	0	0	0	0	0	0	0	0	0	0
ENSMUSG00000098910	0	0	0	0	0	0	0	0	0	0	0	0	0	0	0	0	0	0
ENSMUSG00000108422	0	0	0	1	0	0	2	0	0	0	0	0	0	0	0	0	0	0
ENSMUSG00000108472	8	10	3	19	0	14	13	2	0	5	5	0	11	8	18	5	5	3
ENSMUSG00000030522	816	607	540	594	460	645	732	548	509	233	532	380	686	620	613	162	188	223
ENSMUSG00000092187	107	79	70	96	67	69	73	52	60	43	59	49	112	67	65	10	32	31
ENSMUSG00000033458	114	82	70	91	89	103	88	81	46	86	76	47	86	54	60	35	70	46
ENSMUSG00000030521	351	216	222	282	236	335	205	200	206	404	444	424	280	197	287	351	327	467
ENSMUSG00000033429	653	592	501	634	420	561	642	711	715	429	524	446	870	676	600	289	445	551
ENSMUSG00000030519	0	1	6	9	2	0	4	8	1	0	0	0	3	1	0	0	0	0
ENSMUSG00000108384	0	0	0	0	0	0	0	0	0	0	0	0	0	0	0	0	0	0
ENSMUSG00000108721	0	0	0	0	0	0	0	0	0	0	0	0	0	0	0	0	0	0
ENSMUSG00000030518	4	2	3	7	0	11	1	3	0	0	0	0	2	5	6	0	0	0
ENSMUSG00000070520	287	269	230	244	222	234	233	303	244	156	195	192	304	325	268	131	87	196
ENSMUSG00002075157	0	0	0	0	0	0	0	0	0	0	0	0	0	0	0	0	0	0
ENSMUSG00000108745	0	0	0	0	0	0	0	0	0	0	0	0	0	0	0	0	0	0
ENSMUSG00000108445	0	0	0	0	0	0	0	0	0	0	0	0	0	0	0	0	0	0
ENSMUSG00000108587	0	0	0	0	0	0	0	0	0	0	0	0	0	0	0	0	0	0
ENSMUSG00000030516	766	563	492	637	546	650	815	652	523	865	762	841	684	717	773	686	916	964
ENSMUSG00000108338	0	0	0	0	0	0	0	0	0	0	0	0	0	0	0	0	0	0
ENSMUSG00000121090	2	4	7	0	3	1	5	8	8	3	0	0	5	4	7	0	0	3
ENSMUSG00000108541	0	0	0	0	0	0	0	0	0	0	0	0	0	0	0	0	0	0
ENSMUSG00000108533	1	2	2	3	2	4	1	0	1	4	1	1	1	1	1	2	1	0
ENSMUSG00000121315	0	0	0	0	0	0	0	0	0	0	0	0	0	0	0	0	0	0
ENSMUSG00000086662	0	0	0	0	0	0	0	0	0	0	0	0	0	0	0	0	0	0
ENSMUSG00000086232	0	0	0	0	0	0	0	0	0	0	0	0	0	0	0	0	0	0
ENSMUSG00000030515	291	195	182	240	164	252	224	255	175	297	221	183	209	183	201	153	216	176
ENSMUSG00000078681	352	223	253	305	233	283	261	266	238	176	241	246	286	294	256	104	110	103
ENSMUSG00000068480	413	317	252	480	278	409	307	324	281	445	401	377	317	319	282	254	342	347
ENSMUSG00000100094	675	775	576	664	685	581	657	817	507	614	727	885	795	699	986	485	738	676
ENSMUSG00000093405	46	35	28	37	38	33	55	42	39	37	34	19	61	40	62	13	15	9
ENSMUSG00000030513	1707	1373	1264	1654	1177	1765	1795	1658	1149	2251	1878	1640	1761	1467	1792	1885	2505	2284
ENSMUSG00000108793	273	189	170	259	217	259	284	235	197	352	331	268	300	190	330	241	349	358
ENSMUSG00000030512	299	209	201	354	240	351	351	352	374	464	516	457	411	307	455	348	469	608
ENSMUSG00000108777	3	0	0	1	3	0	0	0	0	10	3	4	0	1	4	2	3	1
ENSMUSG00000075701	877	820	660	905	853	731	777	745	779	982	815	950	897	723	910	462	839	699
ENSMUSG00000097634	11	10	3	6	7	6	10	5	4	4	8	3	4	12	11	1	1	4
ENSMUSG00000032640	98	64	39	72	55	57	59	35	44	40	44	29	80	70	51	42	25	51
ENSMUSG00000065800	0	0	0	0	0	0	0	0	0	0	0	0	0	0	0	0	0	0
ENSMUSG00000108699	0	0	0	0	0	0	0	0	0	0	0	0	0	0	0	0	0	2
ENSMUSG00000108686	0	0	0	0	0	0	0	0	0	0	0	0	0	0	0	0	0	0
ENSMUSG00000015133	163	111	165	143	120	159	138	111	125	111	151	95	155	138	117	112	102	97
ENSMUSG00000109119	0	2	1	2	0	0	1	2	0	0	0	0	1	0	0	0	0	2
ENSMUSG00000078677	0	0	0	0	0	0	0	0	0	0	0	0	0	0	0	0	0	0
ENSMUSG00002076205	0	0	0	0	0	0	0	0	0	0	0	0	0	0	0	0	0	1
ENSMUSG00000098353	0	0	0	0	0	0	0	0	0	0	0	0	0	0	0	0	0	0
ENSMUSG00000015134	11	14	10	7	3	10	5	6	10	17	8	8	7	9	9	25	19	22
ENSMUSG00000109114	0	0	0	0	0	0	0	0	0	0	0	0	0	0	0	0	0	0
ENSMUSG00000109330	0	0	0	0	0	0	0	0	0	0	0	0	0	0	0	0	0	0
ENSMUSG00000109039	0	0	0	0	0	0	0	0	0	0	0	0	0	0	0	0	0	0
ENSMUSG00000109249	0	0	0	0	0	0	0	0	0	0	0	0	0	0	0	0	0	0
ENSMUSG00000030509	243	229	139	166	111	122	175	188	166	89	137	92	204	244	196	41	55	32
ENSMUSG00000053091	94	66	60	67	75	61	61	77	57	80	45	64	44	61	87	39	41	67
ENSMUSG00000109133	0	0	0	0	0	0	0	4	0	0	0	0	0	0	0	0	0	0
ENSMUSG00000108846	0	0	0	0	0	0	0	0	0	0	0	0	0	0	0	0	0	0
ENSMUSG00000030510	0	0	0	0	0	0	0	0	0	3	0	0	0	0	6	0	11	1
ENSMUSG00000058145	0	0	1	0	0	1	2	0	0	2	0	2	0	1	0	0	0	0
ENSMUSG00000109079	0	0	0	0	0	0	0	0	0	0	0	0	0	0	0	0	0	0
ENSMUSG00000108873	0	0	0	0	0	0	0	1	0	0	0	0	0	4	0	0	0	0
ENSMUSG00000121207	0	0	0	0	0	0	0	0	0	0	0	0	0	0	0	0	0	0
ENSMUSG00000108833	0	0	0	0	0	0	0	0	0	0	0	0	0	0	0	0	0	0
ENSMUSG00000109273	0	0	0	0	0	0	0	0	0	0	0	0	0	0	0	0	0	0
ENSMUSG00000097527	3	3	3	4	0	3	11	10	6	1	4	11	14	9	14	0	0	0
ENSMUSG00000043831	179	151	107	126	116	134	163	206	151	113	140	116	197	141	154	151	152	175
ENSMUSG00000030557	661	517	464	495	406	509	661	551	529	854	586	784	701	550	704	1301	1566	1689
ENSMUSG00000109539	6	18	10	3	7	14	22	17	11	11	5	8	17	10	12	22	37	35
ENSMUSG00000109363	0	0	0	0	0	0	0	0	0	0	0	0	0	0	0	0	0	0
ENSMUSG00000109329	0	0	0	0	0	0	0	0	0	0	0	0	0	0	0	0	0	0
ENSMUSG00000030556	424	298	225	367	264	398	586	411	320	512	458	352	293	304	330	408	530	786
ENSMUSG00000087926	0	0	0	0	0	0	0	0	0	0	0	0	0	0	0	0	0	0
ENSMUSG00000109342	1	3	0	0	1	2	3	6	1	12	1	3	0	0	0	0	16	18
ENSMUSG00000109558	0	0	0	0	0	0	0	0	3	0	0	1	0	0	0	0	1	0
ENSMUSG00000030555	655	482	317	556	495	575	762	599	459	596	612	539	557	447	642	317	482	552
ENSMUSG00000109115	5	5	8	7	3	9	5	8	1	1	0	1	8	3	0	5	7	1
ENSMUSG00000030554	13	18	8	11	3	8	18	10	9	13	9	4	4	3	2	5	16	18
ENSMUSG00000108871	0	0	3	0	0	0	3	0	0	0	0	0	0	0	0	0	0	0
ENSMUSG00002076390	0	0	0	0	0	0	0	0	0	0	0	0	0	0	0	0	0	0
ENSMUSG00000097981	0	0	0	0	2	0	0	0	0	0	0	0	0	0	0	0	0	0
ENSMUSG00000097697	3	0	1	0	0	0	0	1	2	0	0	0	0	0	0	0	0	0
ENSMUSG00000109464	0	1	0	0	0	0	0	0	0	0	0	0	0	0	1	0	0	1
ENSMUSG00000109193	0	0	0	0	0	0	0	0	0	0	0	0	0	0	0	0	0	0
ENSMUSG00000109152	0	0	0	0	0	0	0	0	0	0	0	0	0	0	0	0	0	0
ENSMUSG00000005533	43	59	28	25	19	38	29	21	30	16	20	19	32	31	15	45	35	33
ENSMUSG00000030553	2	4	6	6	5	2	6	8	6	2	4	2	18	9	12	0	11	10
ENSMUSG00000086628	307	294	327	289	216	234	393	403	481	245	269	204	587	476	473	123	244	315
ENSMUSG00000074071	474	383	446	438	424	342	421	523	288	428	287	347	610	532	533	87	209	213
ENSMUSG00000109453	0	0	1	0	0	0	0	3	0	0	0	0	0	0	1	0	0	2
ENSMUSG00000109096	2	4	11	9	8	14	4	0	9	9	3	5	8	6	3	1	7	5
ENSMUSG00000086410	6	10	11	1	9	7	7	11	3	18	6	1	12	8	13	6	6	4
ENSMUSG00000109458	0	0	0	0	0	0	0	0	0	0	0	0	0	0	0	0	0	0
ENSMUSG00000108924	0	0	0	0	0	0	0	0	0	0	0	0	0	0	0	0	0	0
ENSMUSG00000108828	0	0	0	0	0	0	0	0	0	0	0	0	0	0	0	0	0	0
ENSMUSG00000109298	0	0	0	0	0	0	0	0	0	0	0	0	0	0	0	0	0	0
ENSMUSG00000109375	0	0	0	0	0	0	0	0	0	1	0	0	0	0	0	0	0	0
ENSMUSG00000094854	0	0	0	0	0	0	0	0	0	0	0	0	0	0	0	0	0	0
ENSMUSG00000108876	0	0	0	0	0	0	0	0	0	0	0	0	0	0	0	0	0	0
ENSMUSG00000042659	439	431	380	396	302	350	472	349	393	157	226	206	299	484	385	248	211	248
ENSMUSG00000109407	0	0	0	0	2	0	0	0	0	0	0	0	0	0	0	0	0	0
ENSMUSG00000065940	0	0	0	0	0	0	0	0	0	0	0	0	0	0	0	0	0	0
ENSMUSG00000109524	0	0	0	0	0	0	0	0	0	0	0	0	0	0	0	0	0	0
ENSMUSG00000098017	0	0	0	0	0	0	0	0	0	0	0	0	0	0	0	0	0	0
ENSMUSG00000109400	0	0	0	0	0	0	0	0	0	0	0	0	0	0	0	0	0	0
ENSMUSG00000110028	0	0	0	0	0	0	0	0	0	0	0	0	0	0	0	0	0	0
ENSMUSG00000109153	0	0	0	0	0	0	0	0	0	0	0	0	0	0	0	0	0	0
ENSMUSG00000108885	0	0	0	0	0	0	0	0	0	0	0	0	0	0	0	0	0	0
ENSMUSG00000118803	0	0	0	0	0	0	0	0	0	0	0	0	0	0	0	0	0	0
ENSMUSG00000109412	0	0	0	0	0	0	0	0	0	0	0	0	0	0	0	0	0	0
ENSMUSG00000098246	0	0	0	0	0	0	0	0	0	0	0	0	0	0	0	0	0	0
ENSMUSG00000109373	0	0	0	0	0	0	0	0	0	0	0	0	0	0	0	0	0	0
ENSMUSG00000108821	0	0	0	0	0	0	0	0	0	0	0	0	0	0	0	0	0	0
ENSMUSG00000077166	0	0	0	0	0	0	0	0	0	0	0	0	0	0	0	0	0	0
ENSMUSG00000109097	2	8	0	0	4	0	1	0	0	3	0	0	0	0	1	0	0	0
ENSMUSG00000109280	0	0	0	0	0	0	0	0	0	0	0	0	0	0	0	0	0	0
ENSMUSG00000099387	0	0	0	0	0	0	0	0	0	0	0	0	0	0	0	0	0	0
ENSMUSG00000109361	0	3	0	1	0	0	0	0	0	0	0	0	0	0	0	0	0	0
ENSMUSG00000109364	0	0	1	0	0	0	0	0	0	0	0	0	0	0	0	1	0	0
ENSMUSG00000030551	709	552	535	484	442	423	519	486	384	62	239	214	516	537	498	32	43	39
ENSMUSG00000100005	19	17	18	16	12	17	12	42	10	5	4	0	21	13	14	0	3	0
ENSMUSG00000101559	0	4	0	4	1	0	2	0	1	0	0	0	2	0	0	0	0	0
ENSMUSG00000108869	0	0	0	0	0	0	0	0	0	0	0	0	0	0	0	0	0	0
ENSMUSG00000097991	0	0	0	0	0	0	0	0	0	0	0	0	0	0	0	0	0	0
ENSMUSG00000108899	0	0	0	0	0	0	0	0	0	0	0	0	1	0	0	0	0	0
ENSMUSG00000109028	3	0	0	0	0	0	0	0	0	0	0	0	0	0	0	0	0	0
ENSMUSG00000108836	0	0	0	0	0	0	0	0	0	0	0	0	0	0	0	0	0	0
ENSMUSG00000109021	2	1	0	3	2	2	0	2	0	0	0	0	1	1	0	0	0	0
ENSMUSG00000109018	0	0	0	0	0	0	0	0	0	0	0	0	0	0	0	0	0	0
ENSMUSG00000109294	0	0	0	0	0	0	0	0	0	0	0	0	0	0	0	0	0	0
ENSMUSG00002075494	0	0	0	0	0	0	0	0	0	0	0	0	0	0	0	0	0	0
ENSMUSG00000109532	0	0	0	0	0	0	0	0	0	0	0	0	0	0	0	0	0	0
ENSMUSG00000109454	0	0	0	0	0	0	0	0	0	0	0	0	0	0	0	0	0	0
ENSMUSG00000109003	0	0	0	0	0	1	0	2	1	0	0	3	0	0	1	0	0	0
ENSMUSG00000109161	0	2	1	0	0	0	0	0	0	0	0	0	0	0	0	0	0	0
ENSMUSG00000100664	0	0	0	0	0	0	0	0	0	0	0	0	0	0	0	0	0	0
ENSMUSG00000099853	0	0	0	0	0	0	0	0	0	0	0	0	0	0	0	0	0	0
ENSMUSG00000109548	0	0	0	0	0	0	0	0	0	0	0	0	0	0	0	0	0	0
ENSMUSG00000066697	0	0	0	0	0	0	0	0	0	0	0	0	0	0	0	0	0	0
ENSMUSG00000099558	0	0	0	0	0	0	0	0	0	0	0	0	0	0	0	0	0	0
ENSMUSG00000108978	0	0	0	0	0	0	0	0	0	0	0	0	0	0	0	0	0	0
ENSMUSG00000108972	0	0	0	0	0	0	0	0	0	0	0	0	0	0	0	0	0	0
ENSMUSG00000109388	0	0	0	0	0	0	0	0	0	0	0	0	0	0	0	0	0	0
ENSMUSG00000108982	0	0	0	0	0	0	0	0	0	0	0	0	0	0	0	0	0	0
ENSMUSG00000108669	0	0	0	0	0	0	0	0	0	0	0	0	0	0	0	0	0	0
ENSMUSG00000108480	0	0	0	0	0	0	0	0	0	0	0	0	0	0	0	0	0	0
ENSMUSG00000108800	0	0	0	0	0	0	0	0	0	0	0	0	0	0	0	0	0	0
ENSMUSG00000032776	209	165	118	154	132	120	211	190	168	290	250	232	165	160	201	165	295	326
ENSMUSG00000108427	0	0	0	0	0	0	0	0	0	0	0	0	0	0	0	0	0	2
ENSMUSG00000108493	0	0	0	0	0	0	0	0	0	3	2	0	0	0	0	0	3	0
ENSMUSG00000120558	0	0	0	0	0	0	0	0	0	0	0	0	0	2	0	0	0	0
ENSMUSG00000103673	0	0	0	0	0	0	0	0	0	0	0	0	0	0	0	0	0	0
ENSMUSG00000100138	0	0	0	0	0	0	0	0	0	0	0	0	0	0	0	0	0	0
ENSMUSG00000081895	842	572	515	667	438	667	747	653	642	589	785	619	720	704	849	1197	708	962
ENSMUSG00000100670	0	0	0	0	0	0	0	0	0	0	0	0	0	0	0	0	0	0
ENSMUSG00000097530	125	74	84	140	124	146	162	145	101	265	167	276	103	108	112	240	263	398
ENSMUSG00000098195	0	0	0	0	0	0	0	0	0	0	0	0	0	0	0	0	0	0
ENSMUSG00000098035	0	0	0	0	0	0	0	1	0	0	0	0	0	0	0	0	0	0
ENSMUSG00000108329	0	0	0	0	0	0	0	0	0	0	0	0	0	0	0	0	0	0
ENSMUSG00000108383	0	0	0	0	0	0	0	0	0	0	0	0	0	0	0	0	0	0
ENSMUSG00000108345	0	0	0	0	0	0	0	0	0	0	0	0	0	0	0	0	0	0
ENSMUSG00000101843	0	0	0	0	0	0	0	0	0	0	0	0	0	0	0	0	0	0
ENSMUSG00000108778	0	0	0	0	0	0	0	0	0	0	0	0	0	0	0	0	0	0
ENSMUSG00000108513	0	0	0	0	0	0	0	0	0	0	0	0	0	0	0	0	0	1
ENSMUSG00000108530	2	0	0	0	0	0	0	0	0	0	0	0	0	0	0	0	0	0
ENSMUSG00000097756	2	0	0	0	0	0	1	0	0	0	0	0	0	0	0	0	0	0
ENSMUSG00000070509	5	1	4	3	8	3	2	2	7	0	2	1	7	8	3	0	0	0
ENSMUSG00000108678	0	0	0	0	0	0	0	0	0	0	0	0	0	0	0	0	0	0
ENSMUSG00000108601	0	0	0	1	0	0	0	0	0	0	0	4	2	0	1	2	1	0
ENSMUSG00000078671	534	416	419	370	331	272	381	363	294	688	355	614	455	425	412	477	860	818
ENSMUSG00000108741	6	0	1	3	0	1	0	1	0	3	2	4	0	0	0	3	2	7
ENSMUSG00000108319	0	0	0	0	1	0	0	0	0	0	1	0	0	0	1	0	0	0
ENSMUSG00000108812	0	0	1	0	0	0	1	0	1	0	1	0	0	0	0	0	0	0
ENSMUSG00000108563	17	19	4	14	15	10	3	14	3	3	5	9	6	13	10	28	30	22
ENSMUSG00000101970	335	339	200	319	243	249	285	302	274	269	203	269	266	273	242	329	429	452
ENSMUSG00000120135	1	0	0	0	0	0	0	0	0	0	0	0	0	0	0	0	0	0
ENSMUSG00000108724	0	1	3	0	1	3	0	0	0	0	0	0	0	0	0	0	0	0
ENSMUSG00000108497	0	0	0	0	0	0	0	0	0	0	0	0	0	0	0	0	0	0
ENSMUSG00000108311	0	0	0	0	0	0	1	1	0	0	0	0	1	0	0	0	0	0
ENSMUSG00000065729	0	0	0	0	0	0	0	0	0	0	0	0	0	0	0	0	0	0
ENSMUSG00002076959	0	0	0	0	0	0	0	0	0	0	0	0	0	0	0	0	0	0
ENSMUSG00000108550	0	0	0	0	0	0	0	0	0	0	0	0	0	0	0	0	0	0
ENSMUSG00000108473	0	0	1	0	0	0	0	0	0	1	0	1	0	1	0	0	0	0
ENSMUSG00000108337	0	0	0	0	0	0	0	0	0	0	0	0	0	0	0	0	0	0
ENSMUSG00000108485	0	0	0	0	0	0	0	0	1	0	0	0	0	0	0	0	0	0
ENSMUSG00000108687	0	0	0	0	0	0	0	0	0	0	0	0	0	0	0	0	0	0
ENSMUSG00000091890	1	0	0	0	0	2	3	2	0	1	2	0	2	0	0	0	1	2
ENSMUSG00000078670	28	21	12	22	12	25	39	22	8	23	16	11	20	32	19	15	2	16
ENSMUSG00000108412	0	0	0	0	0	0	0	0	0	0	0	0	0	0	0	0	0	0
ENSMUSG00000074067	1	0	0	0	0	0	0	0	0	0	0	0	0	0	0	0	0	0
ENSMUSG00000108548	0	0	0	0	0	0	0	0	0	0	0	0	0	0	0	0	0	0
ENSMUSG00000108448	0	0	0	0	0	0	0	0	0	0	0	0	0	0	0	0	0	0
ENSMUSG00000105381	0	0	0	0	0	0	0	0	0	0	0	0	0	0	0	0	0	0
ENSMUSG00000121183	0	0	0	0	0	0	0	0	0	0	0	0	0	0	0	0	0	0
ENSMUSG00000025789	0	1	0	0	2	0	0	0	0	0	1	0	0	0	0	0	0	0
ENSMUSG00000108375	0	0	0	0	0	0	0	0	0	0	0	0	0	0	0	0	0	0
ENSMUSG00000102384	0	0	0	0	0	0	0	0	0	0	0	0	0	0	0	0	0	0
ENSMUSG00000108725	0	0	0	0	0	0	0	0	0	0	0	0	0	0	0	0	0	0
ENSMUSG00002075038	0	0	0	0	0	0	0	0	0	0	0	0	0	0	0	0	0	0
ENSMUSG00000025790	50	20	36	31	13	26	25	18	10	24	26	18	17	22	10	103	117	83
ENSMUSG00000085161	0	0	0	0	0	0	0	0	0	0	0	0	0	0	0	0	0	0
ENSMUSG00000108570	0	0	0	0	0	0	0	0	0	0	0	0	0	0	0	0	0	0
ENSMUSG00000108468	0	0	0	0	0	0	0	0	0	0	0	0	0	0	0	0	0	0
ENSMUSG00000108652	0	0	0	0	0	0	0	0	0	0	0	0	0	0	0	0	0	0
ENSMUSG00000108642	0	0	0	0	0	0	0	0	0	0	0	0	0	0	0	0	0	0
ENSMUSG00000108716	0	0	0	0	0	0	0	0	0	0	0	0	0	0	0	0	0	0
ENSMUSG00002076151	0	0	0	0	0	0	0	0	0	0	0	0	0	0	0	0	0	0
ENSMUSG00000108803	0	1	0	0	1	0	0	0	0	0	0	0	0	0	0	0	0	0
ENSMUSG00000053025	0	0	0	0	0	0	0	0	0	0	0	0	0	0	0	0	0	0
ENSMUSG00002076991	0	0	0	0	0	0	0	0	0	0	0	0	0	0	0	0	0	0
ENSMUSG00000097247	0	0	0	0	0	0	0	0	0	0	0	0	0	0	0	0	0	0
ENSMUSG00000069196	0	0	0	0	0	0	0	0	1	0	0	0	0	0	0	0	0	0
ENSMUSG00000108590	0	0	0	0	0	0	0	0	0	0	0	0	0	0	0	0	0	0
ENSMUSG00000066406	691	598	496	518	422	513	555	556	446	1360	628	1180	701	586	715	1699	2337	2385
ENSMUSG00000108542	1	0	1	1	4	1	1	0	4	3	0	0	0	0	0	0	0	0
ENSMUSG00000108560	0	0	2	0	0	2	0	0	0	0	0	0	0	0	0	0	0	0
ENSMUSG00000108557	0	1	2	0	2	0	0	0	1	0	0	0	0	0	0	0	0	0
ENSMUSG00002075782	0	0	0	0	0	0	0	0	0	0	0	0	0	0	0	0	0	0
ENSMUSG00000108633	0	0	2	0	0	0	0	0	0	0	1	0	0	0	0	2	0	0
ENSMUSG00002076060	0	0	0	0	0	0	0	2	1	0	2	0	0	0	0	0	0	1
ENSMUSG00000097415	74	52	42	72	55	40	66	74	63	21	48	31	37	55	50	76	31	64
ENSMUSG00000097116	0	0	0	0	0	0	0	0	0	0	0	0	0	0	0	0	0	0
ENSMUSG00000055652	348	266	217	315	262	225	152	180	113	59	208	238	171	150	119	24	55	80
ENSMUSG00000108495	0	0	0	0	0	0	0	0	0	0	0	0	0	0	0	0	0	0
ENSMUSG00000108467	0	0	0	0	0	0	0	0	0	0	0	0	0	0	0	0	0	0
ENSMUSG00000025754	0	0	0	0	0	0	0	0	0	0	0	0	0	0	0	0	0	0
ENSMUSG00000098009	32	12	16	36	23	12	23	13	15	23	23	17	12	14	16	15	16	43
ENSMUSG00000108514	0	0	0	0	0	0	0	0	0	0	0	0	0	0	0	0	0	0
ENSMUSG00000108771	0	0	0	0	0	0	0	0	0	0	0	0	0	0	0	0	0	0
ENSMUSG00000108611	0	0	0	0	0	0	0	0	0	0	0	0	0	0	0	0	0	0
ENSMUSG00000108324	0	0	0	0	0	0	0	0	0	0	0	0	0	0	0	0	0	0
ENSMUSG00000064940	0	0	0	0	0	0	0	0	0	0	0	0	0	0	0	0	0	0
ENSMUSG00002076215	0	0	0	0	0	0	0	0	0	0	0	0	0	0	0	0	0	0
ENSMUSG00000059146	0	1	0	0	0	0	0	0	0	0	5	0	1	2	0	0	0	0
ENSMUSG00000108630	0	0	0	0	0	0	0	0	0	0	0	0	0	0	0	0	0	0
ENSMUSG00000108788	0	0	0	0	0	0	0	0	0	0	0	0	0	0	0	0	0	0
ENSMUSG00000108390	0	0	0	0	0	0	0	0	0	0	0	0	0	0	0	0	0	0
ENSMUSG00000052629	0	0	0	0	0	0	0	0	0	0	0	0	0	0	0	0	0	0
ENSMUSG00000030612	405	268	236	381	298	372	316	354	318	333	300	410	407	329	313	167	257	255
ENSMUSG00000108536	1	0	0	0	5	1	6	6	1	3	1	6	1	0	1	2	1	1
ENSMUSG00000030611	211	131	117	155	125	169	136	160	139	180	157	153	165	174	174	124	160	191
ENSMUSG00000108603	0	1	0	0	0	1	0	0	0	0	0	0	0	3	0	0	0	0
ENSMUSG00000030610	464	445	284	576	391	415	407	241	221	357	264	269	287	323	342	63	181	169
ENSMUSG00000108791	0	0	0	0	1	0	0	1	0	0	0	0	0	0	0	2	0	0
ENSMUSG00000108385	0	0	0	0	0	0	0	0	0	0	0	0	0	0	0	0	0	0
ENSMUSG00000120042	0	0	0	0	0	0	0	0	0	0	0	0	0	0	0	0	0	0
ENSMUSG00000065609	0	0	0	0	0	0	0	0	0	0	0	0	0	0	0	0	0	0
ENSMUSG00000030609	473	280	289	354	501	592	394	295	383	540	447	642	412	239	198	410	409	469
ENSMUSG00000039236	31	42	25	45	28	48	35	31	25	57	38	29	54	28	50	40	33	31
ENSMUSG00000108670	0	0	0	0	0	0	0	0	0	0	0	0	0	0	0	0	0	0
ENSMUSG00000097441	0	0	0	0	0	0	0	0	0	0	0	0	0	0	0	0	0	0
ENSMUSG00000030607	0	0	0	0	0	0	0	0	0	0	0	2	0	0	0	0	1	0
ENSMUSG00000030606	1	0	0	0	0	0	0	0	0	0	0	2	0	0	0	0	1	0
ENSMUSG00000030605	107	122	101	118	129	153	123	90	67	117	98	155	73	133	91	291	159	193
ENSMUSG00000108387	0	0	0	0	0	0	0	0	0	0	0	0	0	0	0	0	0	0
ENSMUSG00000039202	6530	6807	4018	5650	4905	4502	5409	3793	3062	8326	3708	6156	3958	5128	5437	9128	15667	12992
ENSMUSG00000108521	1	1	2	5	2	0	1	5	2	6	2	5	2	1	2	4	19	9
ENSMUSG00000108460	5	4	1	1	0	0	0	1	3	6	0	11	4	2	1	6	5	11
ENSMUSG00002076442	0	0	0	4	0	0	0	0	0	2	0	4	4	0	1	7	10	7
ENSMUSG00000039194	0	0	0	0	0	0	0	0	0	0	4	2	1	0	0	4	0	1
ENSMUSG00000039187	222	254	184	227	207	218	264	214	212	200	237	233	233	322	239	168	181	231
ENSMUSG00000082400	0	0	0	0	0	0	0	0	0	0	0	0	0	0	0	0	0	0
ENSMUSG00000039176	905	862	659	859	802	831	945	835	608	1013	866	1029	896	909	933	681	836	973
ENSMUSG00000108599	0	1	0	0	3	2	2	0	1	2	0	1	1	2	3	3	0	9
ENSMUSG00000097023	0	0	0	0	0	0	0	0	0	0	0	0	0	0	0	0	0	0
ENSMUSG00000093238	0	0	0	0	0	0	0	0	0	0	0	0	0	0	0	0	0	0
ENSMUSG00000102995	0	0	0	0	0	0	0	0	0	0	0	0	0	0	0	0	0	0
ENSMUSG00000103663	0	0	0	0	0	0	0	0	0	0	0	0	0	0	0	0	0	0
ENSMUSG00000103831	0	0	0	0	0	0	0	0	0	0	0	0	0	0	0	0	0	0
ENSMUSG00000108616	0	0	0	0	0	0	0	0	0	0	0	0	0	0	0	0	0	0
ENSMUSG00000108373	0	0	0	0	0	0	0	1	0	0	0	0	0	0	0	0	0	0
ENSMUSG00000108776	0	0	0	0	0	0	0	0	0	0	0	0	0	0	0	0	0	0
ENSMUSG00000030549	0	0	0	0	0	0	0	0	0	0	0	0	0	0	0	0	0	0
ENSMUSG00000108318	0	0	0	0	0	0	0	0	0	0	0	0	0	0	0	0	0	0
ENSMUSG00000046591	0	2	0	0	1	0	5	3	3	0	0	0	0	0	1	3	0	0
ENSMUSG00000050382	9	0	6	4	7	6	7	5	4	3	5	3	13	4	5	0	1	1
ENSMUSG00000039133	0	0	0	1	0	0	0	0	0	0	0	1	0	0	0	0	0	0
ENSMUSG00000030546	0	2	0	0	0	0	0	0	0	1	0	0	0	3	0	0	0	1
ENSMUSG00000030545	4158	3730	1932	3899	3063	4552	3164	2854	1683	3225	2019	2511	2146	2667	3114	1519	2580	3316
ENSMUSG00000108425	153	188	114	158	204	241	144	129	74	231	114	135	107	95	250	145	350	412
ENSMUSG00000039099	23	42	24	52	31	79	54	30	22	48	32	24	28	26	32	12	29	8
ENSMUSG00000108506	18	14	12	28	11	6	14	10	7	5	3	20	20	18	9	20	15	28
ENSMUSG00000030544	0	0	0	0	0	0	2	1	0	0	0	1	0	0	0	0	0	0
ENSMUSG00000030543	0	1	2	1	2	0	6	2	0	0	0	0	1	0	4	0	1	0
ENSMUSG00000039062	1859	1609	1285	1877	1309	2072	1479	1481	968	1695	1611	1397	1288	1259	1278	1309	1698	1827
ENSMUSG00000108476	4	5	0	5	4	5	0	1	0	0	1	0	1	0	3	0	0	1
ENSMUSG00000063801	462	399	325	451	356	332	417	359	313	451	375	374	452	380	431	197	295	215
ENSMUSG00000097685	40	29	41	49	39	21	28	39	30	65	31	32	52	30	36	14	30	21
ENSMUSG00000097699	8	3	1	5	5	12	3	5	11	0	0	2	1	8	16	1	1	5
ENSMUSG00000108350	53	39	42	40	28	40	56	66	29	13	38	41	89	54	46	13	21	22
ENSMUSG00000039043	99	63	89	120	86	129	152	159	67	68	88	94	100	110	79	28	64	62
ENSMUSG00002076150	0	0	0	0	0	0	0	0	0	0	0	0	0	0	0	0	0	0
ENSMUSG00000048897	336	170	172	236	127	191	265	159	168	128	122	118	155	163	177	105	133	104
ENSMUSG00000108365	8	0	6	0	1	2	2	1	0	0	0	0	1	1	0	0	0	0
ENSMUSG00000108714	2	0	1	2	0	0	0	1	0	0	2	0	0	0	1	0	1	0
ENSMUSG00000108655	48	19	18	24	16	28	22	9	11	9	21	12	11	21	15	5	7	5
ENSMUSG00000030541	2193	1950	1438	2242	1593	1940	2239	2310	1700	1547	1926	1779	2400	2314	2428	1399	1854	2058
ENSMUSG00000108494	2	1	4	2	0	5	0	3	4	0	2	1	4	3	0	0	1	1
ENSMUSG00000108757	0	0	0	0	0	0	0	0	0	0	0	0	0	0	0	0	0	0
ENSMUSG00000030539	141	157	70	123	86	111	177	183	98	211	150	145	122	136	134	131	136	246
ENSMUSG00000108389	0	2	1	0	0	2	3	1	0	0	0	0	0	2	5	0	0	1
ENSMUSG00000030538	738	584	514	640	629	574	646	564	720	374	481	649	686	638	507	417	465	578
ENSMUSG00000050973	74	60	39	38	48	55	59	53	50	11	36	25	72	39	76	26	7	7
ENSMUSG00000082954	0	0	0	0	0	0	0	0	0	0	0	0	0	0	0	0	0	0
ENSMUSG00000045467	18	20	11	2	10	5	15	25	13	4	6	7	13	36	18	0	1	0
ENSMUSG00000047084	307	218	205	227	147	205	242	269	242	100	221	133	279	240	224	69	65	76
ENSMUSG00000030534	141	86	81	134	91	89	95	122	62	59	78	83	87	85	108	77	52	50
ENSMUSG00000038930	57	34	26	41	21	55	52	30	38	26	26	29	44	49	55	23	35	37
ENSMUSG00000038943	9	31	10	8	19	17	11	6	21	7	9	12	27	5	4	5	3	5
ENSMUSG00000030533	301	308	218	294	222	338	284	319	203	354	301	275	311	325	321	209	254	314
ENSMUSG00000030532	160	139	123	154	121	127	147	161	94	153	133	112	165	182	166	200	161	198
ENSMUSG00000038886	773	675	428	711	634	620	471	485	375	698	480	496	593	562	550	1041	871	940
ENSMUSG00000053158	99	47	60	38	59	34	70	67	66	48	63	83	65	46	54	59	36	45
ENSMUSG00000030530	3686	2598	2169	3378	2637	3220	3741	3245	2758	3703	3097	3494	3842	3243	3966	1765	3124	3253
ENSMUSG00000108436	21	14	24	33	13	30	19	15	17	9	8	3	25	21	23	16	12	13
ENSMUSG00000081664	0	0	0	0	0	0	0	0	2	0	0	1	0	0	0	0	0	0
ENSMUSG00000030528	42	49	36	42	13	29	71	63	90	17	30	14	102	51	85	4	1	12
ENSMUSG00000091989	204	187	112	191	120	176	168	149	166	190	170	152	169	178	241	137	150	210
ENSMUSG00000030527	212	142	120	152	148	157	141	136	113	123	152	132	106	110	106	149	125	123
ENSMUSG00000108643	1	0	1	0	0	0	0	0	0	0	0	0	0	4	4	0	1	0
ENSMUSG00000084821	0	0	0	1	5	0	2	0	0	0	1	0	0	0	1	0	0	5
ENSMUSG00000030536	243	114	148	145	145	184	124	87	95	92	152	208	165	124	116	1156	512	587
ENSMUSG00000108321	7	1	8	1	4	6	1	0	4	3	10	0	3	11	1	31	30	28
ENSMUSG00000038797	27	16	15	18	15	20	28	34	31	13	33	12	26	29	23	10	11	11
ENSMUSG00000025722	446	352	264	509	408	463	348	374	307	465	340	376	380	313	378	321	317	479
ENSMUSG00000025723	14	7	12	13	2	18	10	1	1	10	15	11	9	8	7	10	5	24
ENSMUSG00000025724	682	608	494	505	493	531	528	606	604	535	517	640	747	616	550	471	517	651
ENSMUSG00000081372	1	4	0	0	0	0	0	0	0	5	6	3	0	1	0	0	10	8
ENSMUSG00000109390	4	8	10	6	7	3	3	5	5	9	9	10	10	3	4	14	11	16
ENSMUSG00000109367	9	7	2	2	0	4	5	4	4	7	2	0	10	5	17	0	3	1
ENSMUSG00000109008	11	10	6	2	1	2	6	2	15	1	3	1	11	2	14	0	2	0
ENSMUSG00000005621	468	368	383	397	361	418	392	418	293	526	504	542	379	375	463	448	732	761
ENSMUSG00000109302	0	0	2	0	0	0	0	0	0	0	0	0	0	0	0	0	1	0
ENSMUSG00000038763	1	0	2	1	0	3	2	5	3	2	2	0	1	1	2	0	0	0
ENSMUSG00000085194	0	0	0	0	0	0	0	0	0	0	0	0	0	0	0	0	0	0
ENSMUSG00000025726	10	3	0	5	1	7	3	9	0	7	8	2	7	6	8	0	7	7
ENSMUSG00000083820	71	35	49	72	41	39	53	56	42	49	64	43	64	55	53	20	45	38
ENSMUSG00000109323	1	0	0	0	0	0	2	0	0	0	0	0	0	3	1	0	0	0
ENSMUSG00000025584	588	371	421	519	401	488	469	486	437	426	489	400	496	591	548	365	428	488
ENSMUSG00000083774	12	5	3	8	3	1	10	2	7	12	11	4	12	3	6	6	16	1
ENSMUSG00000061787	3836	3182	2699	3741	2548	3261	3807	3766	4090	3357	3406	3595	4372	3916	3528	3765	3692	4437
ENSMUSG00000025586	57	84	65	66	71	105	116	73	50	133	180	159	77	45	84	286	205	238
ENSMUSG00000081747	0	0	0	0	0	0	0	0	0	0	0	0	2	0	0	0	0	0
ENSMUSG00000109401	3	0	2	2	1	0	6	0	1	0	5	0	3	1	3	3	2	1
ENSMUSG00000062444	1	0	0	0	0	0	0	0	0	0	0	0	0	0	0	1	0	0
ENSMUSG00000061877	0	0	0	0	0	0	0	0	0	0	0	0	0	0	0	0	0	0
ENSMUSG00000097277	89	69	56	75	34	62	46	74	82	30	26	19	75	45	45	60	46	46
ENSMUSG00002076102	11	2	6	10	1	2	2	14	1	0	1	2	8	1	1	3	1	7
ENSMUSG00000104618	12	2	6	9	1	1	2	14	1	0	1	2	8	1	1	3	1	2
ENSMUSG00000104453	34	31	22	21	12	28	15	25	26	9	16	10	23	19	22	18	14	14
ENSMUSG00000038663	9	3	0	0	0	1	0	0	0	0	0	2	0	3	5	1	0	0
ENSMUSG00000045795	730	509	479	554	589	411	758	622	553	536	675	651	706	735	717	194	396	367
ENSMUSG00000109428	124	59	83	73	65	59	121	95	76	66	111	96	101	109	122	28	79	80
ENSMUSG00000025813	271	179	189	256	170	251	394	261	446	344	435	416	313	243	387	324	397	324
ENSMUSG00000109194	95	58	50	92	69	102	126	67	129	119	148	129	101	93	137	123	147	88
ENSMUSG00002076632	0	0	0	0	0	0	0	0	0	0	0	0	0	0	0	0	0	0
ENSMUSG00000109519	0	0	0	0	0	0	0	0	0	0	0	0	0	0	0	0	0	0
ENSMUSG00000038646	737	581	559	607	495	578	645	672	665	462	493	660	784	614	564	300	373	435
ENSMUSG00000025102	125	103	118	163	107	150	157	174	156	118	117	165	150	131	126	76	76	105
ENSMUSG00000109485	1	1	1	0	0	1	0	3	1	1	4	3	2	2	1	13	3	12
ENSMUSG00000109427	0	0	3	0	0	0	0	3	0	3	1	1	0	2	5	1	0	0
ENSMUSG00000025103	856	692	544	580	433	621	673	653	507	441	581	496	689	688	657	625	567	589
ENSMUSG00000120034	4	0	4	3	5	2	1	0	0	1	1	0	0	0	0	2	0	3
ENSMUSG00000038623	63	80	46	58	62	78	33	25	27	21	29	24	38	42	49	47	43	36
ENSMUSG00000109110	0	0	0	0	0	0	0	0	0	0	0	0	0	0	0	0	0	0
ENSMUSG00000109243	24	22	17	19	20	16	11	11	4	7	1	1	10	12	12	12	4	6
ENSMUSG00000025104	45	74	34	59	43	79	22	29	29	29	28	16	39	36	45	51	43	34
ENSMUSG00000109090	0	0	0	0	0	0	0	0	0	0	0	0	0	0	0	0	0	0
ENSMUSG00002076387	0	0	0	0	0	0	0	0	0	0	0	0	0	0	0	0	0	0
ENSMUSG00000025105	4	0	0	5	0	2	3	7	8	0	0	0	4	1	0	1	0	0
ENSMUSG00000052779	0	0	0	0	0	0	3	0	0	0	0	0	0	0	0	0	0	0
ENSMUSG00000109145	0	0	0	0	0	0	0	0	0	0	0	0	0	0	0	0	0	0
ENSMUSG00000108987	0	0	0	0	0	0	0	0	0	0	0	0	0	0	0	0	0	0
ENSMUSG00000108868	0	0	0	0	0	0	0	0	0	0	0	0	0	0	0	0	0	0
ENSMUSG00000108845	0	0	0	0	0	0	1	0	1	1	0	2	0	0	0	0	1	1
ENSMUSG00000109140	0	0	0	0	0	0	0	0	0	0	0	0	0	0	0	0	0	0
ENSMUSG00000030638	0	0	0	0	0	0	0	0	0	0	0	0	0	0	1	3	0	0
ENSMUSG00000070469	2	0	1	0	2	3	5	1	2	1	1	4	1	0	0	1	5	0
ENSMUSG00000109479	0	0	0	0	0	0	0	0	0	0	0	0	0	0	0	0	0	0
ENSMUSG00000038570	5	6	7	11	4	14	19	12	6	6	9	6	5	7	8	6	0	5
ENSMUSG00000038563	235	172	149	176	132	217	186	169	160	185	169	110	230	201	241	299	226	280
ENSMUSG00000108855	0	0	0	0	0	0	0	0	0	0	0	0	0	0	0	0	0	0
ENSMUSG00000108991	10	7	16	12	7	18	15	19	11	17	12	6	18	8	21	50	40	27
ENSMUSG00000108984	0	0	0	0	1	1	3	0	0	4	0	0	1	0	0	15	8	8
ENSMUSG00000086690	0	0	0	0	0	0	0	0	0	0	0	1	0	0	1	4	0	2
ENSMUSG00002076035	0	0	0	0	0	0	0	0	0	0	0	0	0	0	0	0	0	0
ENSMUSG00000030636	0	0	0	0	0	0	0	0	0	0	0	0	0	0	0	0	0	0
ENSMUSG00000109383	0	0	0	2	0	0	0	3	0	0	0	0	0	0	0	0	0	0
ENSMUSG00000120123	0	0	0	2	0	0	0	3	0	0	0	0	0	0	0	0	0	0
ENSMUSG00000057706	12	3	5	1	6	0	11	17	4	0	5	2	3	10	5	0	2	2
ENSMUSG00000109106	0	0	0	0	0	0	0	0	0	0	0	0	0	0	0	0	0	0
ENSMUSG00000109541	0	0	0	0	0	0	0	0	0	0	0	0	0	0	0	0	0	0
ENSMUSG00000077149	0	0	0	0	0	0	0	0	0	0	0	0	0	0	0	0	0	0
ENSMUSG00000053528	0	0	0	0	0	0	0	0	0	0	0	0	0	0	0	0	0	0
ENSMUSG00000108861	0	0	0	0	0	0	0	0	0	0	0	0	0	0	0	0	0	0
ENSMUSG00000109335	0	0	0	0	0	0	0	0	0	0	0	0	0	0	0	0	0	0
ENSMUSG00000109506	0	0	0	0	0	0	0	0	0	0	0	0	0	0	0	0	0	0
ENSMUSG00000109013	0	0	0	0	0	0	0	0	0	0	0	0	0	0	0	0	0	0
ENSMUSG00000108831	0	0	0	0	0	0	0	0	0	0	0	0	0	0	0	0	0	0
ENSMUSG00000109042	0	0	0	0	0	0	0	0	0	0	0	0	0	0	0	0	0	0
ENSMUSG00000094841	0	0	0	0	0	0	0	0	0	0	0	0	0	0	0	0	0	0
ENSMUSG00000038540	35	20	12	5	10	5	13	7	9	5	10	12	28	8	12	14	7	24
ENSMUSG00000087088	36	22	16	3	11	7	14	19	13	4	12	11	35	11	15	11	6	28
ENSMUSG00000046027	2624	2006	1780	2100	1773	1874	2531	2296	2351	1273	1735	1367	3125	3178	3294	172	639	471
ENSMUSG00000108825	115	51	68	64	72	70	106	60	64	23	121	40	137	96	178	9	5	6
ENSMUSG00000001741	83	45	21	49	22	42	31	35	38	2	19	16	23	37	30	12	22	12
ENSMUSG00000085080	2	0	0	0	0	0	0	0	0	0	0	0	0	0	0	0	0	0
ENSMUSG00000109290	0	0	0	0	0	0	0	0	0	0	0	0	0	0	0	0	0	0
ENSMUSG00000063902	481	389	355	437	314	417	507	414	372	464	477	451	483	429	434	501	613	659
ENSMUSG00000011154	1	0	0	0	0	0	0	0	1	0	0	0	0	0	0	0	0	0
ENSMUSG00000109248	0	0	0	0	0	0	0	0	0	0	0	0	0	0	0	0	0	0
ENSMUSG00000109450	0	0	0	0	0	0	0	5	0	0	0	0	0	0	0	0	0	0
ENSMUSG00000109163	0	0	0	0	0	0	0	0	0	0	0	0	0	0	0	1	0	0
ENSMUSG00000109552	0	0	0	0	3	0	0	0	0	0	0	1	0	0	0	0	0	0
ENSMUSG00000109452	0	0	0	0	0	0	0	0	0	0	0	0	0	0	0	0	0	2
ENSMUSG00000070462	72	46	42	64	36	84	77	82	51	59	47	80	70	64	64	57	46	108
ENSMUSG00000038503	507	411	351	394	308	378	411	451	377	232	308	334	413	374	382	152	187	278
ENSMUSG00000108878	142	116	96	159	86	112	122	148	104	76	90	87	137	122	86	51	81	87
ENSMUSG00000052353	0	0	0	2	0	0	0	0	1	0	0	2	0	0	2	0	2	6
ENSMUSG00000038459	974	951	791	838	811	785	1001	949	741	900	929	1012	845	906	999	885	997	1120
ENSMUSG00000097016	12	6	5	8	8	8	13	16	1	0	12	2	10	11	3	2	5	1
ENSMUSG00000092743	0	0	0	0	0	0	0	0	0	0	0	0	0	0	0	0	0	0
ENSMUSG00000109381	0	0	0	0	0	0	0	0	0	0	0	0	0	0	0	0	0	0
ENSMUSG00000109091	0	0	0	0	0	0	0	0	0	0	0	0	0	0	0	0	0	0
ENSMUSG00000015709	0	0	0	0	0	0	2	0	0	0	4	0	0	0	0	0	0	2
ENSMUSG00000119308	0	0	0	0	0	0	0	0	0	0	0	0	0	0	0	0	0	0
ENSMUSG00000109341	0	0	0	0	0	0	0	0	3	0	0	0	0	0	0	0	0	0
ENSMUSG00000108864	0	0	0	0	0	0	0	0	0	0	0	0	0	0	0	0	0	0
ENSMUSG00000109347	0	0	0	0	0	0	0	0	0	0	0	0	0	0	0	0	0	0
ENSMUSG00000097789	9	15	11	5	8	10	20	32	8	2	17	11	12	6	15	6	7	12
ENSMUSG00000109422	0	0	0	0	0	0	0	0	0	0	1	0	0	0	0	0	0	0
ENSMUSG00000109513	0	1	0	3	1	0	1	1	0	0	0	2	5	0	0	2	0	1
ENSMUSG00000030630	6667	5828	6208	5185	5214	4535	6595	7053	6168	4449	6221	5757	7857	6743	7553	2787	4990	5605
ENSMUSG00000030629	3454	2905	2393	2646	2218	2209	2346	1938	1924	1634	1718	1673	2022	2603	2659	950	1458	1388
ENSMUSG00000085236	110	109	104	104	68	108	80	69	55	80	55	66	85	101	88	32	81	65
ENSMUSG00000092429	0	0	0	0	0	0	0	0	0	0	0	0	0	0	0	0	0	0
ENSMUSG00000092217	0	0	0	0	0	0	0	0	0	0	0	0	0	0	0	0	0	0
ENSMUSG00000068629	2	2	7	4	6	2	3	3	6	3	5	8	5	5	2	0	5	7
ENSMUSG00000070460	0	0	0	0	0	0	0	0	0	0	0	0	0	0	0	0	0	0
ENSMUSG00000092425	0	0	0	0	0	0	0	0	0	0	0	0	0	0	0	0	0	0
ENSMUSG00000070459	0	0	0	0	0	0	0	0	0	0	0	0	0	0	0	0	0	0
ENSMUSG00000116179	0	0	0	0	0	0	0	0	0	0	0	0	0	0	0	0	0	0
ENSMUSG00000092214	0	0	0	0	0	0	0	0	0	0	0	0	0	0	0	0	0	0
ENSMUSG00000066372	0	0	0	0	0	0	0	0	0	0	0	0	0	0	0	0	0	0
ENSMUSG00000094950	0	0	0	0	0	0	0	0	0	0	0	0	0	0	0	0	0	0
ENSMUSG00000092530	0	0	0	0	0	0	0	0	0	0	0	0	0	0	0	0	0	0
ENSMUSG00000092422	0	0	0	0	0	0	0	0	0	0	0	0	0	0	0	0	0	0
ENSMUSG00000092621	0	0	0	0	0	0	0	0	0	0	0	0	0	0	0	0	0	0
ENSMUSG00000092211	0	0	0	0	0	0	0	0	0	0	0	0	0	0	0	0	0	0
ENSMUSG00000092199	0	0	0	0	0	0	0	0	0	0	0	0	0	0	0	0	0	0
ENSMUSG00000095664	0	0	0	0	0	0	0	0	0	0	0	0	0	0	0	0	0	0
ENSMUSG00000092259	0	0	0	0	0	0	0	0	0	0	0	0	0	0	0	0	0	0
ENSMUSG00000096861	0	0	0	0	0	0	0	0	0	0	0	0	0	0	0	0	0	0
ENSMUSG00000092562	0	0	0	0	0	0	0	0	0	0	0	0	0	0	0	0	0	0
ENSMUSG00000092313	0	0	0	0	0	0	0	0	0	0	0	0	0	0	0	0	0	0
ENSMUSG00000090773	0	0	0	0	0	0	0	0	0	0	0	0	0	0	0	0	0	0
ENSMUSG00000091006	0	0	0	0	0	0	0	0	0	0	0	0	0	0	0	0	0	0
ENSMUSG00000092256	0	0	0	0	0	0	0	0	0	0	0	0	0	0	0	0	0	0
ENSMUSG00000108857	0	0	0	0	0	0	0	0	0	0	0	0	0	0	0	0	0	0
ENSMUSG00000092431	0	0	0	0	0	0	0	0	0	0	0	0	0	0	0	0	0	0
ENSMUSG00000092467	0	0	0	0	0	0	0	0	0	0	0	0	0	0	0	0	0	0
ENSMUSG00000090806	0	0	0	0	0	0	0	0	0	0	0	0	0	0	0	0	0	0
ENSMUSG00000091205	0	0	0	0	0	0	0	0	0	0	0	0	0	0	0	0	0	0
ENSMUSG00000092533	0	0	0	0	0	0	0	0	0	0	0	0	0	0	0	0	0	0
ENSMUSG00000092567	0	0	0	0	0	0	0	0	0	0	0	0	0	0	0	0	0	0
ENSMUSG00000051877	0	0	0	0	0	0	0	0	0	0	0	0	0	0	0	0	0	0
ENSMUSG00000092426	0	0	0	0	0	0	0	0	0	0	0	0	0	0	0	0	0	0
ENSMUSG00000092410	0	0	0	0	0	0	0	0	0	0	0	0	0	0	0	0	0	0
ENSMUSG00000092179	0	0	0	0	0	0	0	0	0	0	0	0	0	0	0	0	0	0
ENSMUSG00000092307	0	0	0	0	0	0	0	0	0	0	0	0	0	0	0	0	0	0
ENSMUSG00000092287	0	0	0	0	0	0	0	0	0	0	0	0	0	0	0	0	0	0
ENSMUSG00000070458	0	0	0	0	0	0	0	0	0	0	0	0	0	0	0	0	0	0
ENSMUSG00000092440	0	0	0	0	0	0	0	0	0	0	0	0	0	0	0	0	0	0
ENSMUSG00000090774	0	0	0	0	0	0	0	0	0	0	0	0	1	0	0	0	0	0
ENSMUSG00000092263	0	0	0	0	0	0	0	0	0	0	0	0	0	0	0	0	0	0
ENSMUSG00000092529	0	0	0	0	0	0	0	0	0	0	0	0	0	0	0	0	0	0
ENSMUSG00000092608	0	0	0	0	0	0	0	0	0	0	0	0	0	0	0	0	0	0
ENSMUSG00000092330	0	0	0	0	0	0	0	0	0	0	0	0	0	0	0	0	0	0
ENSMUSG00000092357	0	0	0	0	0	0	0	0	0	0	0	0	0	0	0	0	0	0
ENSMUSG00000092532	0	0	0	0	0	0	0	0	0	0	0	0	0	0	0	0	0	0
ENSMUSG00000090436	0	0	0	0	0	0	0	0	0	0	0	0	0	0	0	0	0	0
ENSMUSG00000092587	0	0	0	0	0	0	0	0	0	0	0	0	0	0	0	0	0	0
ENSMUSG00000092419	0	0	0	0	0	0	0	0	0	0	0	0	0	0	0	0	0	0
ENSMUSG00000091239	0	0	0	0	0	0	0	0	0	0	0	0	0	0	0	0	0	0
ENSMUSG00000057540	0	0	0	0	0	0	0	0	0	0	0	0	0	0	0	0	0	0
ENSMUSG00000092197	0	0	0	0	0	0	0	0	0	0	0	0	0	0	0	0	0	0
ENSMUSG00002074870	0	0	0	0	0	0	0	0	0	0	0	0	0	0	0	0	0	0
ENSMUSG00000054054	0	0	0	0	0	0	0	0	0	0	0	0	0	0	0	0	0	0
ENSMUSG00000054498	0	0	0	0	0	0	0	0	0	0	0	0	0	0	0	0	0	0
ENSMUSG00000055610	0	0	0	0	0	0	0	0	0	0	0	0	0	0	0	0	0	0
ENSMUSG00000092388	0	0	0	0	0	0	0	0	0	0	0	0	0	0	0	0	0	0
ENSMUSG00000055571	0	0	0	0	0	0	0	0	0	0	0	0	0	0	0	0	0	0
ENSMUSG00000062426	0	0	0	0	0	0	0	0	0	0	0	0	0	0	0	0	0	0
ENSMUSG00000039608	0	0	0	0	0	0	0	0	0	0	0	0	0	0	0	0	0	0
ENSMUSG00000110039	0	0	0	0	0	0	0	0	0	0	0	0	0	0	0	0	0	0
ENSMUSG00000061549	0	0	0	0	0	0	0	0	0	0	0	0	0	0	0	0	0	0
ENSMUSG00000092401	0	0	0	0	0	0	0	0	0	0	0	0	0	0	0	0	0	0
ENSMUSG00000020168	0	0	0	0	0	0	0	0	0	0	0	0	0	0	0	0	0	0
ENSMUSG00000062878	0	0	0	0	0	0	0	0	0	0	0	0	0	0	0	0	0	0
ENSMUSG00000057067	0	0	0	0	0	0	0	0	0	0	0	0	0	0	0	0	0	0
ENSMUSG00000092293	0	0	0	0	0	0	0	0	0	0	0	0	0	0	0	0	0	0
ENSMUSG00000092372	0	0	0	0	0	0	0	0	0	0	0	0	0	0	0	0	0	0
ENSMUSG00000059319	0	0	0	0	0	0	0	0	0	0	0	0	0	0	0	0	0	0
ENSMUSG00000062042	0	0	0	0	0	0	0	0	0	0	0	0	0	0	0	0	0	0
ENSMUSG00000063394	0	0	0	0	0	0	0	0	0	0	0	0	0	0	0	0	0	0
ENSMUSG00000060688	0	0	0	0	0	0	0	0	0	0	0	0	0	0	0	0	0	0
ENSMUSG00000001773	0	0	0	0	0	0	0	2	0	0	0	3	0	0	0	0	0	0
ENSMUSG00000090949	0	0	0	0	0	0	0	0	0	0	0	0	0	0	0	0	0	0
ENSMUSG00000092195	0	0	0	0	0	0	0	0	0	0	0	0	0	0	0	0	0	0
ENSMUSG00000121335	0	0	0	0	0	0	0	0	0	0	0	0	0	0	0	0	0	0
ENSMUSG00000092376	0	0	0	0	0	0	0	0	0	0	0	0	0	0	0	0	0	0
ENSMUSG00000091962	0	0	0	0	0	0	0	0	0	0	0	0	0	0	0	0	0	0
ENSMUSG00000090362	0	0	0	0	0	0	0	0	0	0	0	0	0	0	0	1	0	0
ENSMUSG00000109334	0	0	0	0	0	0	0	0	0	0	0	0	0	0	0	0	0	0
ENSMUSG00000108816	0	0	0	0	0	0	0	0	0	0	0	0	0	0	0	0	0	0
ENSMUSG00000030562	156	58	256	88	79	74	138	152	125	67	93	39	130	163	181	57	93	97
ENSMUSG00000004651	0	0	0	0	0	0	0	0	0	0	0	0	0	0	0	0	0	0
ENSMUSG00000049583	0	0	0	0	0	0	0	0	0	0	0	0	0	0	0	0	0	0
ENSMUSG00000108983	0	0	0	0	0	0	0	0	0	0	0	0	0	0	0	0	0	0
ENSMUSG00000108893	0	0	0	0	0	0	0	0	0	0	0	0	0	0	0	0	0	0
ENSMUSG00000109461	0	0	0	0	0	0	0	0	0	0	0	0	0	0	0	0	0	0
ENSMUSG00000108890	0	0	0	0	0	0	0	0	0	0	0	0	0	0	0	0	0	0
ENSMUSG00000087947	0	0	0	0	0	0	0	0	0	0	0	0	0	0	0	0	0	0
ENSMUSG00000108993	0	0	0	0	0	0	0	0	0	0	0	0	0	0	0	0	0	0
ENSMUSG00000030560	1646	1172	1195	885	841	801	724	774	989	440	824	479	778	983	802	1146	748	754
ENSMUSG00000109244	18	8	21	7	16	7	18	5	5	4	10	9	6	4	4	33	15	6
ENSMUSG00000077693	0	0	0	0	0	0	0	0	0	0	0	0	0	0	0	0	0	0
ENSMUSG00000030559	6	0	15	3	9	0	0	3	4	3	5	1	6	10	1	2	0	3
ENSMUSG00000080748	0	0	0	0	0	0	0	0	0	0	0	0	0	0	0	0	0	0
ENSMUSG00000069972	54	35	42	55	28	38	40	42	51	35	42	49	77	66	46	102	54	68
ENSMUSG00000098174	0	0	0	0	0	0	0	0	0	0	0	0	0	0	0	0	0	0
ENSMUSG00000109135	0	0	0	0	0	0	0	0	0	0	0	0	0	0	0	0	0	0
ENSMUSG00000109278	0	0	0	0	0	0	0	0	0	0	0	0	0	0	0	0	0	0
ENSMUSG00000039428	2574	2416	1812	2698	2096	1974	2359	1972	1735	1865	1730	2170	1858	1758	2137	975	1615	1592
ENSMUSG00000109576	0	0	1	0	0	3	1	1	1	0	0	0	0	0	4	0	0	8
ENSMUSG00002075321	0	0	0	0	0	0	0	0	0	0	0	0	0	0	0	0	0	0
ENSMUSG00002075979	1	0	0	0	0	0	0	0	0	0	0	0	0	0	0	0	0	0
ENSMUSG00000109327	101	57	52	66	54	49	60	46	21	84	46	62	42	30	52	36	74	48
ENSMUSG00000109199	5	0	6	4	2	2	4	6	3	0	0	0	2	2	3	0	0	0
ENSMUSG00000049791	427	409	318	364	252	393	593	436	396	143	192	178	448	538	648	106	109	131
ENSMUSG00000109311	0	2	1	0	0	1	1	2	2	2	1	0	0	0	1	3	0	0
ENSMUSG00000039405	51	44	21	27	31	38	56	8	36	16	7	27	30	34	11	23	7	8
ENSMUSG00000030623	18	20	1	11	17	20	14	3	18	14	1	19	9	11	2	6	6	4
ENSMUSG00000108875	0	0	0	0	0	0	0	0	0	0	0	0	0	0	0	0	0	0
ENSMUSG00000098019	10	13	10	16	8	13	12	12	9	8	13	7	18	12	10	6	12	16
ENSMUSG00000092071	0	0	0	0	0	0	0	0	0	0	0	0	0	0	0	1	2	0
ENSMUSG00000030621	2	0	2	2	3	2	7	4	3	3	1	10	3	5	7	3	5	3
ENSMUSG00000089938	0	0	0	0	0	0	0	0	0	0	0	0	0	0	0	0	0	0
ENSMUSG00000109150	0	0	0	0	0	0	0	0	0	0	0	0	0	0	0	0	0	0
ENSMUSG00000039391	0	0	0	0	0	0	0	0	0	0	0	0	0	0	0	0	2	0
ENSMUSG00000062797	394	284	244	375	252	346	305	267	376	220	340	311	327	323	330	220	276	282
ENSMUSG00000030619	318	294	227	282	315	316	303	249	253	279	322	401	224	249	296	314	386	439
ENSMUSG00000109038	0	2	4	0	1	3	0	3	0	0	0	0	0	1	0	1	1	0
ENSMUSG00000097585	26	17	31	22	15	41	29	16	22	30	14	17	17	13	24	8	25	41
ENSMUSG00000121051	0	0	0	0	0	0	0	0	0	0	0	0	0	0	0	0	0	0
ENSMUSG00000109245	4	2	0	0	0	0	2	1	0	0	0	2	0	1	0	2	0	0
ENSMUSG00000108897	5	3	4	0	1	5	0	0	0	3	0	3	4	1	2	0	1	0
ENSMUSG00000120977	4	1	0	1	2	2	4	9	5	3	1	0	5	0	0	0	0	2
ENSMUSG00000062235	0	0	0	0	0	0	0	0	0	0	0	0	0	0	0	0	0	0
ENSMUSG00000097162	98	98	96	101	72	94	139	136	112	74	110	97	135	134	111	74	56	109
ENSMUSG00000120734	29	27	35	30	29	20	35	36	36	27	22	30	24	50	33	13	10	46
ENSMUSG00000039361	3157	2283	2105	2717	2048	3236	2800	2442	1923	5993	3417	3599	2860	2737	3444	6694	9416	10238
ENSMUSG00000109429	7	5	3	1	0	3	2	4	1	5	13	7	2	2	9	3	17	27
ENSMUSG00000109498	15	3	3	6	2	2	4	7	13	6	9	14	3	4	12	25	43	55
ENSMUSG00000109005	16	6	18	18	14	8	7	14	3	41	21	23	14	8	19	59	169	92
ENSMUSG00000109279	7	24	3	9	6	12	2	15	3	15	10	19	11	9	11	19	71	57
ENSMUSG00000030617	0	0	0	0	0	0	0	0	0	0	0	0	0	0	0	0	0	0
ENSMUSG00002076555	0	0	0	0	0	0	0	0	0	0	0	0	0	0	0	0	0	0
ENSMUSG00000030616	9	12	3	6	4	8	17	10	6	2	7	6	3	3	10	7	5	10
ENSMUSG00000044362	0	0	2	0	1	4	3	6	2	1	2	0	5	1	1	0	0	0
ENSMUSG00000051451	735	678	539	601	571	645	710	622	507	498	574	542	722	587	609	271	349	419
ENSMUSG00000030615	520	415	355	559	343	474	490	414	489	522	404	519	538	460	498	460	451	641
ENSMUSG00000109216	1	1	5	0	0	0	0	0	0	0	7	3	0	2	1	18	0	1
ENSMUSG00000030614	542	442	328	464	323	395	501	484	371	207	355	269	532	546	467	105	135	156
ENSMUSG00000052572	4	2	7	0	3	1	2	0	3	0	0	0	5	8	0	0	1	4
ENSMUSG00000109074	2	0	0	2	0	1	0	0	0	0	0	0	0	1	0	1	0	0
ENSMUSG00000109242	0	0	0	0	0	0	0	0	0	0	0	0	0	0	0	0	0	0
ENSMUSG00000109431	0	0	0	0	0	0	0	0	0	0	0	0	0	0	0	0	0	0
ENSMUSG00000109125	0	0	0	0	0	0	0	0	0	0	0	0	0	0	0	0	0	0
ENSMUSG00000109562	0	0	0	0	0	0	0	0	0	0	0	0	0	0	0	0	0	0
ENSMUSG00000108956	0	0	0	0	0	0	0	0	0	0	0	0	0	0	0	0	0	0
ENSMUSG00002075258	0	0	0	0	0	0	0	0	0	0	0	0	0	0	0	0	0	0
ENSMUSG00002075035	0	0	0	0	0	0	0	0	0	0	0	0	0	0	0	0	0	0
ENSMUSG00000109239	0	0	0	0	0	0	0	0	0	0	0	0	0	0	0	0	0	0
ENSMUSG00000108819	0	0	0	0	0	0	0	0	0	0	0	0	0	0	0	0	0	0
ENSMUSG00000109387	0	0	0	0	0	0	0	0	0	0	0	0	0	0	0	0	0	0
ENSMUSG00000089271	0	0	0	0	0	0	0	0	0	0	0	0	0	0	0	0	0	0
ENSMUSG00000109353	0	0	0	1	0	0	0	0	0	0	0	0	0	0	0	1	1	2
ENSMUSG00000108920	0	0	0	0	0	0	0	0	0	1	0	0	0	0	0	0	0	0
ENSMUSG00002074863	0	0	0	0	0	0	0	0	0	0	0	0	0	0	0	0	0	0
ENSMUSG00000109320	0	0	0	0	0	0	0	0	0	0	0	0	0	0	0	0	0	0
ENSMUSG00000109370	0	0	0	0	0	0	0	0	0	0	0	0	0	0	0	0	0	0
ENSMUSG00000109217	0	0	0	0	0	0	0	0	0	0	0	0	0	0	0	0	0	0
ENSMUSG00000109505	0	0	0	0	0	0	0	0	0	0	0	0	0	0	0	0	0	0
ENSMUSG00000109044	0	0	0	0	0	0	0	0	0	0	0	0	0	0	0	0	0	0
ENSMUSG00000109256	0	0	0	0	0	0	0	0	0	0	0	0	0	0	0	0	0	0
ENSMUSG00000064403	0	0	0	0	0	0	0	0	0	0	0	0	0	0	0	0	0	0
ENSMUSG00000109037	0	0	0	0	0	0	0	0	0	0	0	0	0	0	0	0	0	0
ENSMUSG00000109481	0	0	0	0	0	0	0	0	0	0	0	0	0	0	0	0	0	0
ENSMUSG00000108953	0	0	0	0	0	0	0	0	0	0	0	0	0	0	0	0	0	0
ENSMUSG00000109191	0	0	0	0	0	0	0	0	0	0	0	0	0	0	0	0	0	0
ENSMUSG00000108826	0	0	0	0	0	0	0	0	0	0	0	0	0	0	0	0	0	0
ENSMUSG00000109382	0	0	0	0	0	0	0	0	0	0	0	0	0	0	0	0	0	0
ENSMUSG00000109574	0	0	0	0	0	0	0	0	0	0	0	0	0	0	0	0	0	0
ENSMUSG00000109031	0	0	0	0	0	0	0	0	0	0	0	0	0	0	0	0	0	0
ENSMUSG00000030613	153	126	130	191	160	194	202	182	110	115	116	95	184	116	239	65	135	105
ENSMUSG00000041343	66	62	56	102	77	88	82	95	60	56	44	34	97	52	97	35	50	42
ENSMUSG00000103887	15	19	17	9	10	6	5	10	1	0	4	0	11	11	4	0	1	1
ENSMUSG00000098066	93	78	85	66	94	66	53	77	74	96	95	95	60	46	92	78	50	82
ENSMUSG00000102555	74	57	51	69	61	80	52	70	41	25	40	32	55	50	96	16	9	12
ENSMUSG00000041328	575	574	574	523	486	460	488	507	441	803	747	839	510	382	562	574	736	731
ENSMUSG00000109395	0	0	0	0	0	0	0	0	0	0	0	0	0	0	0	0	0	0
ENSMUSG00000098041	21	21	42	10	26	8	15	21	11	7	14	6	35	39	35	5	4	9
ENSMUSG00000074024	77	67	69	30	62	37	35	66	37	40	18	43	79	63	39	83	61	92
ENSMUSG00000030643	1378	1349	851	996	904	1137	921	768	525	3959	844	802	668	812	1112	8042	6318	7387
ENSMUSG00000109257	0	0	0	0	0	0	0	0	0	0	0	0	0	0	0	0	0	0
ENSMUSG00000030641	23	16	12	10	25	32	13	4	8	14	9	25	8	4	3	1	2	12
ENSMUSG00000061119	201	148	126	176	105	167	140	116	80	133	90	61	139	113	96	109	92	90
ENSMUSG00000109268	0	0	0	0	0	0	0	0	0	0	0	0	0	0	0	3	0	0
ENSMUSG00000108994	0	0	0	0	0	0	0	0	0	0	0	0	0	0	0	0	0	0
ENSMUSG00000121498	0	0	0	0	0	0	0	0	0	0	0	0	0	0	0	0	0	0
ENSMUSG00000097644	0	1	0	1	0	0	0	0	0	0	0	0	0	0	0	1	0	0
ENSMUSG00000054061	0	2	0	0	0	0	0	0	0	0	0	0	0	0	0	0	0	2
ENSMUSG00000051515	0	0	0	0	0	0	0	0	0	0	0	0	0	0	0	0	0	2
ENSMUSG00000088877	0	0	0	0	0	0	0	0	0	0	0	0	0	0	0	0	0	0
ENSMUSG00000109196	0	0	0	0	0	0	0	0	0	0	0	0	2	0	0	0	0	0
ENSMUSG00000087412	79	56	42	59	42	60	37	82	53	53	70	57	75	79	90	137	67	92
ENSMUSG00000109175	0	0	0	0	0	0	0	0	0	0	0	0	0	0	0	0	0	0
ENSMUSG00000109315	0	0	0	0	0	0	0	0	0	0	0	0	0	0	0	0	0	0
ENSMUSG00000109195	1	0	0	0	0	0	0	0	0	0	0	1	0	0	0	0	0	0
ENSMUSG00000109077	0	0	0	0	0	0	0	0	0	0	0	0	0	0	0	0	0	0
ENSMUSG00000109226	0	0	0	0	0	0	0	0	0	0	0	0	0	0	0	0	0	0
ENSMUSG00000109440	0	0	0	0	0	0	0	0	0	0	0	0	0	0	0	0	0	0
ENSMUSG00000118493	0	0	0	0	0	0	0	0	0	0	0	0	0	0	0	0	0	0
ENSMUSG00000108532	0	0	0	0	0	0	0	0	0	0	0	0	0	0	0	0	0	0
ENSMUSG00000096033	0	0	0	0	0	0	0	0	0	0	0	0	0	0	0	0	0	0
ENSMUSG00000108315	0	2	0	0	0	0	0	0	0	0	0	0	0	0	0	0	0	0
ENSMUSG00000108516	0	0	0	0	0	0	0	0	0	0	0	0	0	0	0	0	0	0
ENSMUSG00000108433	0	0	0	0	0	0	0	0	0	0	0	0	0	0	0	0	0	0
ENSMUSG00002075722	0	0	0	0	0	0	0	0	0	0	0	0	0	0	0	0	0	0
ENSMUSG00000119638	0	0	0	0	0	0	0	0	0	0	0	0	0	0	0	0	0	0
ENSMUSG00000108786	0	0	0	0	0	0	0	0	0	0	0	0	0	0	0	0	0	0
ENSMUSG00000108429	0	0	0	0	0	0	0	0	0	0	0	0	0	0	0	0	0	0
ENSMUSG00000108628	0	10	2	2	0	1	2	2	2	0	2	1	1	4	0	1	0	0
ENSMUSG00000048078	1	3	3	3	0	0	0	0	0	0	0	1	1	0	2	0	0	4
ENSMUSG00000108528	188	133	118	178	140	153	145	177	151	83	95	120	218	166	154	70	82	79
ENSMUSG00000076143	0	0	0	0	0	0	0	0	0	0	0	0	0	0	0	0	0	0
ENSMUSG00000099030	0	0	0	0	0	0	0	0	0	0	0	0	0	0	0	0	0	0
ENSMUSG00000085751	0	0	0	0	0	0	0	0	0	0	0	0	0	0	0	0	0	0
ENSMUSG00000082780	0	0	0	0	0	0	0	0	0	0	0	0	0	0	0	0	0	0
ENSMUSG00000085792	0	0	0	0	0	0	0	0	0	0	0	0	0	0	0	0	0	0
ENSMUSG00000053049	0	0	0	0	0	4	0	0	0	0	0	0	0	0	0	0	0	0
ENSMUSG00000085443	0	0	0	0	0	0	0	0	0	0	0	0	0	0	0	0	0	0
ENSMUSG00000108635	0	0	0	0	0	0	0	0	0	0	0	0	0	0	0	0	0	0
ENSMUSG00002076783	0	0	0	0	0	0	0	0	0	0	0	0	0	0	0	0	0	0
ENSMUSG00000085560	21	12	9	16	17	28	17	10	22	22	15	14	18	4	24	15	11	18
ENSMUSG00000087980	0	0	0	0	0	0	0	0	0	0	0	0	0	0	0	0	0	0
ENSMUSG00000018995	249	207	205	232	190	307	199	198	218	208	177	225	255	209	269	124	114	155
ENSMUSG00000004508	56	33	21	34	28	37	25	35	24	22	21	26	34	25	38	71	41	48
ENSMUSG00000035713	58	33	21	38	14	30	28	33	23	13	20	11	33	18	44	43	22	45
ENSMUSG00000044952	157	161	139	173	114	148	133	147	123	68	122	78	135	160	159	40	27	52
ENSMUSG00000035704	147	91	76	130	140	166	111	108	93	165	160	158	137	105	147	172	150	177
ENSMUSG00000030647	1032	929	829	1003	755	965	1181	1072	1230	1016	842	1050	1309	949	953	610	677	812
ENSMUSG00000083974	1	0	0	0	0	0	0	0	0	1	0	0	1	3	0	0	0	0
ENSMUSG00000035686	90	110	95	107	65	66	933	607	467	107	366	170	417	165	473	70	85	152
ENSMUSG00000051727	4	1	0	0	0	0	0	1	0	0	2	3	4	2	0	0	3	0
ENSMUSG00000025133	402	256	257	417	327	344	356	296	238	296	351	277	325	402	343	121	171	177
ENSMUSG00000065360	0	0	0	0	0	1	0	0	0	0	0	2	0	0	0	2	0	0
ENSMUSG00000035642	239	223	171	223	190	235	257	288	244	125	177	190	298	226	274	67	144	176
ENSMUSG00000035623	242	197	185	205	156	215	205	212	159	165	219	209	211	224	253	314	340	391
ENSMUSG00000108405	0	0	0	0	0	0	0	0	0	0	0	0	0	0	0	0	0	0
ENSMUSG00000108442	6	1	1	2	2	2	3	1	4	1	2	6	2	6	2	7	2	3
ENSMUSG00000086433	0	0	0	0	0	0	0	0	0	0	0	0	0	0	0	2	0	1
ENSMUSG00000086993	62	58	57	73	41	70	58	52	45	75	70	50	53	41	78	94	132	119
ENSMUSG00000108547	1	0	0	1	5	3	3	0	1	0	0	0	5	4	5	0	0	0
ENSMUSG00000025439	519	379	395	513	408	446	422	398	422	535	445	451	442	407	456	721	656	689
ENSMUSG00000042797	442	376	376	433	316	398	707	545	578	276	302	303	654	586	667	116	185	175
ENSMUSG00000030774	82	48	34	70	65	119	39	35	33	49	42	43	53	49	45	107	75	115
ENSMUSG00000108424	0	0	0	0	0	0	0	0	0	0	0	0	0	0	0	0	0	0
ENSMUSG00000035582	0	0	0	0	0	0	0	0	0	0	0	0	0	0	0	0	0	0
ENSMUSG00000030761	232	147	169	221	136	266	186	182	149	112	131	120	151	196	146	50	92	107
ENSMUSG00000035547	30	36	46	41	22	29	43	37	33	12	18	16	24	32	22	5	12	10
ENSMUSG00000074006	1	0	6	1	0	0	2	5	0	1	1	1	5	1	0	0	0	0
ENSMUSG00000097749	0	1	0	4	0	5	1	5	2	0	0	1	4	5	3	0	0	1
ENSMUSG00000074004	0	0	0	0	2	1	0	0	0	0	0	0	1	2	1	0	0	3
ENSMUSG00000030760	291	205	220	258	172	300	289	288	238	243	244	226	238	204	199	240	176	292
ENSMUSG00000049580	2082	512	663	3247	3379	2260	2239	1946	2388	4141	6929	7303	1176	127	1115	792	2415	2232
ENSMUSG00000108449	3	0	1	3	4	12	8	15	4	25	4	19	6	1	8	13	12	13
ENSMUSG00000108346	0	0	0	0	0	0	0	0	0	0	0	0	0	0	0	0	0	0
ENSMUSG00000074003	0	0	0	0	0	0	0	0	0	0	0	0	0	0	0	0	0	0
ENSMUSG00000108764	3	0	0	0	0	0	2	0	0	0	0	0	0	0	0	0	0	0
ENSMUSG00000108508	0	0	0	0	0	0	0	0	0	0	0	0	0	0	0	0	0	0
ENSMUSG00000090958	100	91	63	97	50	124	129	95	87	74	45	38	51	124	84	119	60	82
ENSMUSG00000065803	0	0	0	0	0	0	0	0	0	0	0	0	0	0	0	0	0	0
ENSMUSG00000055446	0	0	0	0	0	0	0	0	0	0	0	0	0	0	0	0	0	0
ENSMUSG00000035401	279	177	200	212	212	233	223	242	163	140	229	201	220	231	221	108	132	129
ENSMUSG00000120382	10	9	14	11	20	31	17	11	13	1	7	7	15	20	21	0	2	4
ENSMUSG00000109101	0	0	0	0	0	0	0	0	0	0	0	0	0	0	0	0	0	0
ENSMUSG00000086477	19	12	3	4	9	6	6	9	14	3	1	0	11	11	12	2	0	4
ENSMUSG00000030753	720	723	517	676	501	751	846	900	584	907	813	770	894	627	817	840	1099	1306
ENSMUSG00000109149	0	0	1	1	0	0	0	0	0	1	0	0	0	0	0	0	0	1
ENSMUSG00000108988	0	0	0	0	0	0	0	0	0	0	0	0	0	0	0	0	0	0
ENSMUSG00000015957	0	2	1	0	0	0	0	8	6	5	1	0	4	3	0	1	0	4
ENSMUSG00000091496	0	0	0	0	0	0	0	0	1	0	0	0	0	0	0	0	0	0
ENSMUSG00000035354	413	303	302	330	276	256	415	385	270	418	337	410	348	355	453	376	541	519
ENSMUSG00000109282	3	0	5	1	0	4	5	0	0	5	0	2	2	3	0	7	3	3
ENSMUSG00000109130	45	46	26	35	33	33	58	48	20	41	40	29	35	45	51	35	52	69
ENSMUSG00000089501	0	0	0	0	0	0	0	0	0	0	0	0	0	0	0	0	0	0
ENSMUSG00000109492	0	1	0	0	0	0	0	1	0	0	0	0	0	0	0	0	0	0
ENSMUSG00000109073	0	0	1	0	0	0	0	0	0	0	0	0	0	0	0	0	1	0
ENSMUSG00000109468	0	0	0	0	0	0	0	0	0	0	0	0	0	0	0	1	0	0
ENSMUSG00000030747	4006	3531	3054	4184	3551	3814	6525	6139	4967	7104	6499	6980	5770	4287	4469	4837	8036	9326
ENSMUSG00000109052	0	2	0	0	0	0	0	0	5	0	0	0	1	0	0	0	0	0
ENSMUSG00000052396	1	1	0	3	4	0	5	7	6	2	3	2	3	4	2	1	6	3
ENSMUSG00000109472	11	1	4	2	0	1	0	3	0	0	2	12	10	0	1	1	6	9
ENSMUSG00000097015	0	0	0	0	0	0	0	0	0	0	0	0	0	0	0	0	0	0
ENSMUSG00000055407	0	0	0	0	0	0	0	0	0	0	0	0	0	0	0	0	0	1
ENSMUSG00000109460	0	0	0	0	0	0	0	0	0	0	0	0	0	0	0	0	0	0
ENSMUSG00000070436	58	70	68	88	45	63	77	55	28	48	46	69	63	50	38	95	45	78
ENSMUSG00000121235	0	0	0	0	0	4	0	0	0	0	0	1	1	0	0	0	0	0
ENSMUSG00000035314	18	14	8	2	7	13	9	0	6	0	7	6	5	8	4	11	0	6
ENSMUSG00000035298	1	0	0	1	2	1	2	1	0	0	1	0	0	0	2	3	0	0
ENSMUSG00000030744	5721	4271	3064	4793	3422	4864	4762	4483	5254	5364	4816	4870	5575	4837	4563	6679	5096	6371
ENSMUSG00000064966	2	3	1	3	0	1	0	7	2	1	2	6	1	3	3	7	7	3
ENSMUSG00000065822	0	0	3	1	0	0	0	0	0	26	0	0	0	0	0	2	0	1
ENSMUSG00002076757	0	0	0	0	0	0	0	0	0	0	0	0	0	0	0	0	0	0
ENSMUSG00000018909	143	101	75	99	86	112	113	116	102	44	84	83	120	105	74	62	27	79
ENSMUSG00000065571	0	0	2	0	0	0	0	0	0	0	0	0	0	0	0	0	0	0
ENSMUSG00000108850	0	0	0	0	0	0	0	0	0	0	0	0	0	0	0	1	0	0
ENSMUSG00000096606	76	38	69	51	58	74	95	86	34	14	27	31	34	61	52	1	1	10
ENSMUSG00000097974	19	14	22	29	23	22	25	18	10	4	3	3	14	26	9	0	0	0
ENSMUSG00000065698	0	0	0	0	0	0	0	0	0	0	0	0	0	0	3	0	0	0
ENSMUSG00000030737	1993	1661	1600	1409	1442	1453	2359	2255	1766	1240	1849	2043	2243	2061	2140	676	1329	1353
ENSMUSG00000085095	569	436	396	369	385	379	551	525	405	332	472	504	479	530	566	165	400	347
ENSMUSG00000109559	7	0	5	8	7	4	11	8	5	1	5	4	8	6	8	1	1	2
ENSMUSG00000108965	0	0	0	0	0	0	0	0	0	0	0	0	0	0	0	0	0	0
ENSMUSG00000073998	0	0	0	0	0	0	0	0	0	0	0	0	0	0	0	0	0	0
ENSMUSG00000109275	0	0	0	0	0	0	0	0	0	0	0	0	0	0	0	0	0	0
ENSMUSG00000073997	0	0	0	0	0	0	0	0	0	0	0	0	1	0	0	0	0	0
ENSMUSG00000053360	0	0	0	0	0	0	0	0	0	0	0	0	0	0	0	0	0	0
ENSMUSG00000035239	65	42	18	31	26	59	37	36	38	17	22	19	31	39	43	17	14	21
ENSMUSG00000035227	1078	821	772	881	750	1047	850	1005	1092	757	994	741	984	716	932	576	600	602
ENSMUSG00000035211	1	3	0	1	3	0	1	1	0	2	1	0	3	2	3	1	0	0
ENSMUSG00000109002	0	0	0	0	0	0	0	0	0	0	0	0	0	0	1	0	0	0
ENSMUSG00000108985	0	0	0	0	0	0	0	0	0	0	0	0	0	1	0	0	0	0
ENSMUSG00000058761	821	663	549	591	641	545	737	799	537	316	534	659	899	717	728	186	281	325
ENSMUSG00000108823	36	11	5	16	23	24	17	25	12	15	12	26	29	13	17	13	15	10
ENSMUSG00000109384	0	0	0	0	0	0	0	1	0	0	0	0	0	0	0	0	0	0
ENSMUSG00000030732	3	1	0	1	0	7	9	4	6	3	7	4	0	7	2	1	3	1
ENSMUSG00000030726	203	167	122	156	154	160	181	160	115	130	119	130	164	129	156	117	100	113
ENSMUSG00000030725	38	45	20	47	32	70	50	40	41	12	43	18	38	52	56	4	7	11
ENSMUSG00000109186	0	0	0	0	0	0	0	0	0	0	0	0	0	0	0	0	0	0
ENSMUSG00000035165	2	4	3	17	4	4	7	5	3	0	4	6	2	1	2	1	0	5
ENSMUSG00000109435	0	0	0	0	0	0	0	0	0	0	0	0	0	0	0	0	0	0
ENSMUSG00000030729	76	59	63	46	43	53	52	29	50	13	37	31	64	64	65	33	38	39
ENSMUSG00000089987	0	0	0	0	0	0	0	0	0	0	0	0	0	0	0	0	0	4
ENSMUSG00000051048	0	0	0	0	3	0	0	0	0	4	0	0	0	0	0	0	0	0
ENSMUSG00000030718	428	301	251	395	334	378	364	321	337	393	365	399	361	370	422	312	358	348
ENSMUSG00000047248	188	116	112	138	127	168	163	124	86	92	110	132	106	123	157	61	46	84
ENSMUSG00000109046	1	0	0	2	0	0	0	0	0	0	0	0	0	0	0	0	0	0
ENSMUSG00000099137	51	34	39	34	30	39	37	26	34	19	13	18	25	37	45	10	14	21
ENSMUSG00000102241	1	0	3	0	3	0	0	0	0	0	1	1	1	0	1	0	0	1
ENSMUSG00000032942	0	2	0	3	0	0	0	0	0	0	0	0	0	0	0	0	0	0
ENSMUSG00000033685	1015	1013	697	1303	891	1328	658	741	562	511	639	590	626	1058	747	455	448	572
ENSMUSG00000030708	7	14	13	9	6	6	5	5	5	5	2	2	2	5	6	15	10	14
ENSMUSG00000109560	0	0	0	0	0	0	0	0	0	0	0	0	0	0	0	0	0	0
ENSMUSG00000044881	109	96	54	101	112	85	77	88	102	29	66	68	92	124	97	28	23	21
ENSMUSG00000109123	0	0	0	2	1	1	0	1	0	0	0	0	0	0	0	0	0	0
ENSMUSG00000030706	687	509	455	547	370	541	629	627	484	858	537	542	603	562	598	625	714	941
ENSMUSG00000108990	0	0	0	0	0	0	0	0	0	0	0	0	0	0	0	1	0	0
ENSMUSG00000081359	0	2	1	0	2	0	1	0	0	2	0	0	1	1	0	0	3	2
ENSMUSG00000030704	1635	1348	1063	1562	1119	1430	1640	1539	1118	3236	1933	2167	1682	1447	1753	2114	2797	3530
ENSMUSG00000082210	0	0	0	0	0	0	0	0	0	2	0	0	0	0	0	0	0	1
ENSMUSG00000030701	429	325	220	347	293	317	342	245	157	258	306	146	295	297	151	139	127	175
ENSMUSG00000108866	0	0	0	0	0	0	0	0	0	0	0	0	0	0	0	0	0	0
ENSMUSG00000029461	518	362	358	404	310	381	404	388	283	217	256	288	442	399	354	131	197	181
ENSMUSG00000109035	0	0	0	0	0	0	0	0	1	0	0	0	0	0	0	0	0	0
ENSMUSG00000097388	3	4	5	13	0	2	9	5	9	1	8	1	9	6	3	9	8	5
ENSMUSG00000109109	0	0	0	0	0	0	0	0	0	0	0	0	0	0	0	0	0	0
ENSMUSG00000008318	6	7	2	7	3	2	4	4	6	1	2	1	5	8	4	19	13	4
ENSMUSG00000032875	27	29	22	45	9	43	28	22	12	11	25	38	30	22	11	18	20	29
ENSMUSG00000093296	0	0	0	0	0	0	0	0	2	0	0	0	0	0	0	0	0	0
ENSMUSG00000048779	41	23	20	4	23	23	6	11	15	6	10	11	13	15	12	22	11	17
ENSMUSG00000109132	0	0	0	0	0	0	0	0	0	0	0	0	0	0	0	0	0	0
ENSMUSG00000032860	170	179	129	175	131	173	218	178	155	214	217	197	206	211	220	194	207	255
ENSMUSG00000108895	1	0	0	0	0	0	2	0	0	0	0	0	0	0	0	0	0	0
ENSMUSG00000109171	0	0	0	0	0	0	0	0	0	0	0	0	0	0	0	0	0	0
ENSMUSG00000030691	309	317	240	301	226	252	273	251	278	184	300	220	339	385	344	156	188	197
ENSMUSG00000083121	0	0	2	0	2	0	3	0	2	2	9	4	5	1	6	16	3	1
ENSMUSG00000111425	0	0	0	0	0	0	0	0	0	0	0	0	2	0	0	0	1	0
ENSMUSG00000047767	275	229	120	201	263	226	145	163	127	203	242	354	188	291	298	273	382	388
ENSMUSG00000030688	14041	11017	9623	11811	10393	11621	15538	13813	13188	11615	13122	12616	16557	13489	14782	9651	12099	13992
ENSMUSG00000092364	20	7	7	6	8	3	6	3	7	5	1	10	3	2	1	0	1	7
ENSMUSG00000110099	6	8	4	3	14	5	7	1	3	0	4	0	5	7	4	0	1	2
ENSMUSG00000110239	0	0	10	2	0	0	15	48	47	0	1	2	1	0	0	2	0	0
ENSMUSG00000032812	809	709	665	655	459	568	604	733	522	345	587	480	751	590	625	419	366	482
ENSMUSG00000109656	8	2	1	4	6	8	10	18	9	6	3	7	10	13	12	0	2	3
ENSMUSG00000030653	301	237	236	236	157	286	300	269	188	157	139	165	231	246	184	137	87	101
ENSMUSG00000110195	207	145	142	152	93	224	204	208	94	132	86	85	105	166	121	60	37	48
ENSMUSG00000065446	0	0	0	0	0	0	0	0	0	0	0	0	0	0	0	0	0	0
ENSMUSG00000110301	0	0	0	0	0	0	0	0	0	0	0	0	0	0	0	0	0	0
ENSMUSG00000120140	20	8	11	8	10	9	8	4	4	2	5	7	8	6	14	4	2	7
ENSMUSG00000092517	11	2	12	1	0	9	1	0	1	0	5	5	4	9	7	4	6	2
ENSMUSG00000067121	64	47	43	62	25	42	75	47	44	66	77	44	79	85	59	96	68	63
ENSMUSG00000030651	10	10	10	5	3	2	2	7	4	2	5	1	7	3	3	0	0	1
ENSMUSG00000001829	666	450	340	536	323	511	531	528	385	441	428	357	576	495	474	354	459	543
ENSMUSG00000110360	3	0	1	5	5	15	5	7	10	2	2	2	6	3	2	2	6	3
ENSMUSG00000007946	0	4	0	6	0	2	3	2	5	4	1	4	1	1	1	0	2	1
ENSMUSG00000032737	650	453	453	612	535	577	595	455	439	456	431	568	555	532	595	270	501	466
ENSMUSG00000073985	251	155	169	120	151	172	110	124	122	52	83	81	142	136	176	49	62	57
ENSMUSG00000032725	194	111	154	80	93	117	53	76	95	15	42	21	90	105	115	33	33	40
ENSMUSG00000110295	0	0	0	0	0	0	0	0	0	0	0	0	0	0	0	0	0	0
ENSMUSG00000001827	0	2	0	0	1	3	3	0	0	0	2	0	1	2	0	0	0	0
ENSMUSG00000030649	167	161	138	137	118	129	143	143	132	108	106	149	141	147	120	92	77	89
ENSMUSG00002075134	9	3	8	3	3	4	4	6	4	0	0	0	2	5	3	0	4	2
ENSMUSG00000078630	119	125	108	107	93	92	112	95	94	91	94	125	108	99	93	85	67	77
ENSMUSG00000030842	590	447	434	625	401	565	578	575	430	490	441	507	549	473	463	392	355	516
ENSMUSG00000064307	35	26	33	19	20	16	31	31	47	15	38	20	37	24	49	17	28	44
ENSMUSG00000066306	753	658	500	670	644	622	658	793	513	474	572	549	634	615	607	289	364	408
ENSMUSG00000110150	0	0	0	0	0	0	0	0	0	0	0	0	0	0	0	0	0	0
ENSMUSG00000109872	0	4	0	0	0	0	0	0	0	5	0	0	0	0	0	0	0	0
ENSMUSG00000110287	0	0	0	0	0	0	0	0	0	0	0	0	0	0	0	0	0	0
ENSMUSG00000070427	207	140	138	111	125	134	105	152	127	82	101	98	122	131	120	92	110	147
ENSMUSG00000070426	272	178	179	270	215	248	245	260	284	244	190	269	237	243	273	288	301	349
ENSMUSG00000099481	55	59	63	67	65	72	108	95	36	40	44	38	88	65	42	22	19	37
ENSMUSG00000070425	44	47	63	59	62	61	80	74	38	34	45	26	74	51	34	14	13	29
ENSMUSG00000100254	13	13	18	11	18	17	16	11	17	6	8	10	17	9	7	2	5	6
ENSMUSG00000070424	0	0	0	0	0	0	0	0	0	0	0	0	0	0	0	0	0	0
ENSMUSG00000030996	0	0	0	0	0	0	0	0	0	0	0	0	0	0	0	0	0	0
ENSMUSG00000066279	0	0	0	0	0	0	0	0	0	0	0	0	0	0	0	0	0	0
ENSMUSG00000063550	456	292	295	385	353	427	394	282	202	482	364	525	335	303	354	783	742	828
ENSMUSG00000030990	289	279	304	400	302	370	350	394	271	306	251	274	445	319	407	98	234	209
ENSMUSG00000111339	122	90	80	154	93	155	115	154	65	118	92	90	166	136	173	24	112	74
ENSMUSG00000073982	186	167	101	174	130	181	137	158	130	110	122	182	140	148	128	199	171	216
ENSMUSG00000120774	0	3	0	0	0	0	1	0	0	0	0	0	2	0	1	0	0	0
ENSMUSG00000030987	654	495	446	605	383	526	591	487	462	738	533	543	568	472	554	348	690	638
ENSMUSG00000110175	0	0	0	0	0	0	0	0	0	0	0	0	0	0	0	0	0	0
ENSMUSG00000030978	144	125	83	164	155	157	150	97	96	82	75	137	98	102	118	18	48	21
ENSMUSG00000109940	0	0	0	0	3	0	0	0	0	0	0	0	0	0	0	0	0	0
ENSMUSG00000044814	0	0	0	0	0	0	0	1	0	2	0	0	0	0	0	0	0	0
ENSMUSG00000043925	0	0	0	0	0	0	0	1	0	0	0	0	1	0	0	2	0	0
ENSMUSG00000044824	0	0	0	0	0	0	0	0	0	0	0	0	0	0	0	0	0	0
ENSMUSG00000109822	1	0	1	0	1	0	0	0	0	0	0	1	0	0	0	0	0	0
ENSMUSG00000109906	0	0	0	0	0	0	0	0	0	0	0	0	0	0	0	0	0	0
ENSMUSG00000073979	0	0	0	0	0	0	0	0	0	0	0	0	0	0	0	0	0	0
ENSMUSG00000073978	0	0	0	0	0	0	0	0	0	0	0	0	0	0	0	0	0	0
ENSMUSG00000073977	0	0	0	0	0	0	0	0	0	0	0	0	0	0	0	0	0	0
ENSMUSG00000030966	114	96	92	118	85	95	82	115	75	15	82	75	127	38	64	29	16	17
ENSMUSG00000109756	0	0	0	0	0	0	0	0	0	0	0	0	0	0	0	0	0	0
ENSMUSG00000073975	0	0	0	0	0	0	0	0	0	0	0	0	0	0	0	0	0	0
ENSMUSG00000073974	0	0	0	0	0	0	0	0	0	0	0	0	0	0	0	0	0	0
ENSMUSG00000073973	0	0	0	0	0	0	0	0	0	0	0	0	0	0	0	0	0	0
ENSMUSG00000073972	0	0	0	0	0	0	0	0	0	0	0	0	0	0	0	0	0	0
ENSMUSG00000073971	0	0	0	0	0	0	0	0	0	0	0	0	0	0	0	0	0	0
ENSMUSG00000110251	2	1	2	1	5	2	3	0	0	1	0	0	1	1	2	1	0	0
ENSMUSG00000073970	0	0	0	0	0	0	0	0	0	0	0	0	0	0	0	0	0	0
ENSMUSG00000073969	0	0	0	0	0	0	0	0	0	0	0	0	0	0	0	0	0	0
ENSMUSG00000110352	0	0	0	0	0	0	0	0	0	0	0	0	0	0	0	0	0	0
ENSMUSG00000073968	40	37	15	22	44	43	20	30	41	6	27	28	18	24	32	9	18	9
ENSMUSG00000109618	2	4	3	7	4	2	3	3	0	0	0	2	3	0	0	0	0	0
ENSMUSG00000073967	0	0	0	0	0	0	0	0	0	2	0	0	0	0	0	0	0	0
ENSMUSG00000070423	0	0	0	0	0	0	0	0	0	0	2	0	0	0	0	0	0	0
ENSMUSG00000110376	0	0	0	0	0	0	0	0	0	0	0	0	0	0	0	0	0	0
ENSMUSG00000066273	0	0	0	0	0	0	0	0	0	0	0	0	0	0	0	0	0	0
ENSMUSG00000066272	0	0	0	0	0	0	0	0	0	0	0	0	0	0	0	0	0	0
ENSMUSG00000088888	0	0	0	0	0	0	0	0	0	0	0	0	0	0	0	0	0	0
ENSMUSG00000043366	0	0	0	0	0	0	0	0	0	0	0	0	0	0	0	0	0	0
ENSMUSG00000110008	0	0	0	0	0	0	0	0	0	0	0	0	0	0	0	0	0	0
ENSMUSG00000073966	0	0	0	0	0	0	0	0	0	0	0	0	0	0	0	0	0	0
ENSMUSG00000110122	0	0	0	0	0	0	0	0	0	0	0	0	0	0	0	0	0	0
ENSMUSG00000110074	0	0	0	0	0	0	0	0	0	0	0	0	0	0	0	0	0	0
ENSMUSG00000048469	0	0	0	0	0	0	0	0	0	0	0	0	0	0	0	0	0	0
ENSMUSG00000109596	0	0	0	0	0	0	0	0	0	0	0	0	0	0	0	0	0	0
ENSMUSG00000060888	0	0	0	0	0	0	0	0	0	0	0	0	0	0	0	0	0	0
ENSMUSG00000110152	0	0	0	0	0	0	0	0	0	0	0	0	0	0	0	0	0	0
ENSMUSG00000109878	0	0	0	0	0	0	0	0	0	0	0	0	0	0	0	0	0	0
ENSMUSG00000073965	0	0	0	0	0	0	0	0	0	0	0	0	0	0	0	0	0	0
ENSMUSG00000062142	0	0	0	0	0	0	0	0	0	0	0	0	0	0	0	0	0	0
ENSMUSG00000073964	0	0	0	0	0	0	0	0	0	0	0	0	0	0	0	0	0	0
ENSMUSG00000043310	0	0	0	0	0	0	0	0	0	0	0	0	0	0	0	0	0	0
ENSMUSG00000073963	0	0	0	0	0	0	0	0	0	0	0	0	0	0	0	0	0	0
ENSMUSG00000052785	0	0	0	0	0	0	0	0	0	0	0	0	0	0	0	0	0	0
ENSMUSG00000045824	0	0	0	0	0	0	0	0	0	0	0	0	0	0	0	0	0	0
ENSMUSG00000066269	0	0	0	0	0	0	0	0	0	0	0	0	0	0	0	0	0	0
ENSMUSG00000073962	0	0	0	0	0	0	0	0	0	0	0	0	0	0	0	0	0	0
ENSMUSG00000043354	0	0	0	0	0	0	0	0	0	0	0	0	0	0	0	0	0	0
ENSMUSG00000045792	0	0	0	0	0	0	0	0	0	0	0	0	0	0	0	0	0	0
ENSMUSG00000110033	0	0	0	0	0	0	0	0	0	0	0	0	0	0	0	0	0	0
ENSMUSG00000110143	0	0	0	0	0	0	0	0	0	0	0	0	0	0	0	0	0	0
ENSMUSG00000109845	0	0	0	0	0	0	0	0	0	0	0	0	0	0	0	0	0	0
ENSMUSG00000073961	0	0	0	0	0	0	0	0	0	0	0	0	0	0	0	0	0	0
ENSMUSG00000073960	0	0	0	0	0	0	0	0	0	0	0	0	0	0	0	0	0	0
ENSMUSG00000073959	0	0	0	0	0	0	0	0	0	0	0	0	0	0	0	0	0	0
ENSMUSG00000078080	0	0	0	0	0	0	0	0	0	0	0	0	0	0	0	0	0	0
ENSMUSG00000066268	0	0	0	0	0	0	0	0	0	0	0	0	0	0	0	0	0	0
ENSMUSG00000080891	0	0	0	0	0	0	0	0	0	0	0	0	0	0	0	0	0	0
ENSMUSG00000082714	0	0	0	0	0	0	0	0	0	0	0	0	0	0	0	0	0	0
ENSMUSG00000084262	0	0	0	0	0	0	0	0	0	0	0	0	0	0	0	1	0	0
ENSMUSG00000083254	0	0	0	0	0	0	0	0	0	0	0	0	0	0	0	0	0	0
ENSMUSG00000051362	0	0	0	0	0	0	0	0	0	0	0	0	0	0	0	0	0	0
ENSMUSG00000084356	0	0	0	0	0	0	0	0	0	0	0	0	0	0	0	0	0	0
ENSMUSG00000057461	0	0	0	0	0	0	0	0	0	0	0	0	0	0	0	0	0	0
ENSMUSG00000073956	0	0	0	0	0	0	0	0	0	0	0	0	0	0	0	0	0	0
ENSMUSG00000073955	0	0	0	0	0	0	0	0	0	0	0	0	0	0	0	0	0	0
ENSMUSG00000073954	0	0	0	0	0	0	0	0	0	0	0	0	0	0	0	0	0	0
ENSMUSG00000083383	0	0	0	0	0	0	0	0	0	0	0	0	0	0	0	0	0	0
ENSMUSG00000057321	0	0	0	0	0	0	0	0	0	0	0	0	0	0	0	0	0	0
ENSMUSG00002076718	0	0	0	0	0	0	0	0	0	0	0	0	0	0	0	0	0	0
ENSMUSG00002076523	0	0	0	0	0	0	0	0	0	0	0	0	0	0	0	0	0	0
ENSMUSG00002074985	0	0	0	0	0	0	0	0	0	0	0	0	0	0	0	0	0	0
ENSMUSG00000073953	0	0	0	0	0	0	0	0	0	0	0	0	0	0	0	0	0	0
ENSMUSG00000073952	0	0	0	0	0	0	0	0	0	0	0	0	0	0	0	0	0	0
ENSMUSG00000073951	0	0	0	0	0	0	0	0	0	0	0	0	0	0	0	0	0	0
ENSMUSG00000073950	0	0	0	0	0	0	0	0	0	0	0	0	0	0	0	0	0	0
ENSMUSG00000045540	0	0	0	0	0	0	0	0	0	0	0	0	0	0	0	0	0	0
ENSMUSG00000109951	0	0	0	0	0	0	0	0	0	0	0	0	0	0	0	0	0	0
ENSMUSG00000082739	0	0	0	0	0	0	0	0	0	0	0	0	0	0	0	0	0	0
ENSMUSG00000121427	0	0	0	0	0	0	0	0	0	0	0	0	0	0	0	0	0	0
ENSMUSG00000059874	0	0	0	0	0	0	0	0	0	0	0	0	0	0	0	0	0	0
ENSMUSG00000058976	0	0	0	0	0	0	0	0	0	0	0	0	0	0	0	0	0	0
ENSMUSG00002076059	0	0	0	0	0	0	0	0	0	0	0	0	0	0	0	0	0	0
ENSMUSG00000109659	0	0	0	0	0	0	0	0	0	0	0	0	0	0	0	0	0	0
ENSMUSG00000073949	0	0	0	0	0	0	0	0	0	0	0	0	0	0	0	0	0	0
ENSMUSG00000081945	0	0	0	0	0	0	0	0	0	0	0	0	0	0	0	0	0	0
ENSMUSG00000073948	0	0	0	0	0	0	0	0	0	0	0	0	0	0	0	0	0	0
ENSMUSG00000046396	0	0	0	0	0	0	0	0	0	0	0	0	0	0	0	0	0	0
ENSMUSG00000045584	0	0	0	0	0	0	0	0	0	0	0	0	0	0	0	0	0	0
ENSMUSG00000096584	0	0	0	0	0	0	0	0	0	0	0	0	0	0	0	0	0	0
ENSMUSG00000094119	0	0	0	0	0	0	0	0	0	0	0	0	0	0	0	0	0	0
ENSMUSG00000078624	0	0	0	0	0	0	0	0	0	0	0	0	0	0	0	0	0	0
ENSMUSG00000073947	0	0	0	0	0	0	0	0	0	0	0	0	0	0	0	0	0	0
ENSMUSG00000047544	0	0	0	0	0	0	0	0	0	0	0	0	0	0	0	0	0	0
ENSMUSG00000073946	0	0	0	0	0	0	0	0	0	0	0	0	0	0	0	0	0	0
ENSMUSG00002075901	0	0	0	0	0	0	0	0	0	0	0	0	0	0	0	0	0	0
ENSMUSG00000073945	0	0	0	0	0	0	0	0	0	0	0	0	0	0	0	0	0	0
ENSMUSG00000073944	0	0	0	0	0	0	0	0	0	0	0	0	0	0	0	0	0	0
ENSMUSG00000045132	0	0	0	0	0	0	0	0	0	0	0	0	0	0	0	0	0	0
ENSMUSG00000081315	0	0	0	0	0	0	0	0	0	0	0	0	0	0	0	0	0	0
ENSMUSG00000050085	0	0	0	0	0	0	0	0	0	0	0	0	0	0	0	0	0	0
ENSMUSG00000099687	0	0	0	0	0	0	0	0	0	0	0	0	0	0	0	0	0	0
ENSMUSG00000045780	0	1	1	3	2	2	3	1	0	0	0	2	1	0	2	4	0	0
ENSMUSG00000073943	0	0	0	0	0	0	0	0	0	0	0	0	0	0	0	0	0	0
ENSMUSG00000081038	0	0	0	0	0	0	0	0	0	0	0	0	0	0	0	0	0	0
ENSMUSG00000082077	0	0	0	0	0	0	0	0	0	0	0	0	0	0	0	0	0	0
ENSMUSG00000094822	0	0	0	0	0	0	0	0	0	0	0	0	0	0	0	0	0	0
ENSMUSG00000096516	0	0	0	0	0	0	0	0	0	0	0	0	0	0	0	0	0	0
ENSMUSG00000047545	0	0	0	0	0	0	0	0	0	0	0	0	0	0	0	0	0	0
ENSMUSG00000050281	0	0	0	0	0	0	0	0	0	0	0	0	0	0	0	0	0	0
ENSMUSG00000058662	0	0	0	0	0	0	0	0	0	0	0	0	0	0	0	0	0	0
ENSMUSG00000061626	0	0	0	0	0	0	0	0	0	0	0	0	0	0	0	0	0	0
ENSMUSG00000047535	0	0	0	0	0	0	0	0	0	0	0	0	0	0	0	0	0	0
ENSMUSG00000073940	740	690	1185	724	434	412	800	2058	1423	380	1075	1349	1799	1649	1063	2087	352	1874
ENSMUSG00000121140	0	0	0	0	0	0	0	0	0	0	0	0	0	0	0	0	0	0
ENSMUSG00000052305	1177	1165	1976	1241	713	714	1367	3475	2275	600	1665	2227	2784	2575	1680	3184	610	3086
ENSMUSG00000083967	0	0	0	0	0	0	0	0	0	0	0	0	0	0	0	0	0	0
ENSMUSG00000083216	0	0	0	0	0	0	0	122	0	0	0	0	0	0	0	0	0	0
ENSMUSG00000078621	0	0	0	0	0	0	0	0	0	0	0	0	0	0	0	0	0	0
ENSMUSG00000052217	0	0	0	0	0	0	0	0	0	0	0	0	0	0	0	0	0	0
ENSMUSG00000085700	0	0	0	0	0	0	0	0	0	0	0	0	0	0	0	0	0	0
ENSMUSG00000052187	0	0	0	0	0	0	0	0	0	0	0	0	0	0	0	0	0	0
ENSMUSG00000058200	0	0	0	0	0	0	0	0	0	0	0	0	0	0	0	0	0	0
ENSMUSG00000083854	81	37	60	56	60	41	48	53	72	45	65	51	66	64	64	11	45	45
ENSMUSG00000063615	0	0	0	0	0	0	0	0	0	0	0	0	0	0	0	0	0	0
ENSMUSG00000110259	0	0	0	0	0	0	0	0	0	0	0	0	0	0	0	0	0	0
ENSMUSG00000042219	0	0	0	0	0	0	0	0	0	0	0	0	0	0	0	0	0	0
ENSMUSG00000073938	0	0	0	0	0	0	0	0	0	0	0	0	0	0	0	0	0	0
ENSMUSG00000109837	0	0	0	0	0	0	0	0	0	0	0	0	0	0	0	0	0	0
ENSMUSG00000073937	0	0	0	0	0	0	0	0	0	0	0	0	0	0	0	0	0	0
ENSMUSG00000080751	0	0	0	0	0	0	0	0	0	0	0	0	0	0	0	0	0	0
ENSMUSG00000094520	0	0	0	0	0	0	0	0	0	0	0	0	0	0	0	0	0	0
ENSMUSG00000082281	0	0	0	0	0	0	0	0	0	0	0	0	0	0	0	0	0	0
ENSMUSG00000055621	0	0	0	0	0	0	0	0	0	0	0	0	0	0	0	0	0	0
ENSMUSG00000084236	0	0	0	0	0	0	0	0	0	0	0	0	0	0	0	0	0	0
ENSMUSG00000094063	0	0	0	0	0	0	0	0	0	0	0	0	0	0	0	0	0	0
ENSMUSG00000109824	0	0	0	0	0	0	0	0	0	0	0	0	0	0	0	0	0	0
ENSMUSG00000066263	0	0	0	0	0	0	0	0	0	0	1	0	0	0	0	0	0	0
ENSMUSG00000066262	0	0	0	0	0	0	0	0	0	0	0	0	0	0	0	0	0	0
ENSMUSG00000073932	0	0	0	0	0	0	0	0	0	0	0	0	0	0	0	0	0	0
ENSMUSG00000049797	0	0	0	0	0	0	1	0	0	0	0	0	0	0	0	0	0	1
ENSMUSG00000090219	0	0	0	0	0	0	0	0	0	0	0	0	0	0	0	0	0	0
ENSMUSG00000110012	0	0	0	0	0	0	0	0	0	0	0	0	0	0	0	0	0	0
ENSMUSG00000051340	0	0	0	0	0	0	0	0	0	0	0	0	0	0	0	0	0	0
ENSMUSG00000073931	0	0	0	0	0	0	0	0	0	0	0	0	0	0	0	0	0	0
ENSMUSG00000055643	0	0	0	0	0	0	0	0	0	0	0	0	0	0	0	0	0	0
ENSMUSG00000051618	0	0	0	0	0	0	0	0	0	0	0	0	0	0	0	0	0	0
ENSMUSG00000051437	0	0	0	0	0	0	0	0	0	0	0	0	0	0	0	0	0	0
ENSMUSG00000044265	0	0	0	0	0	0	0	0	0	0	0	0	0	0	0	0	0	0
ENSMUSG00000083513	0	0	0	0	0	0	0	0	0	0	0	0	0	0	0	0	0	0
ENSMUSG00000042909	1	0	1	1	2	0	1	0	0	0	0	1	2	1	3	0	0	2
ENSMUSG00000044899	0	0	0	0	0	0	0	0	0	0	0	0	0	0	0	0	0	0
ENSMUSG00000081859	0	0	0	0	0	0	0	0	0	0	0	0	0	0	0	0	0	0
ENSMUSG00000072244	6	21	11	16	7	20	14	34	15	50	28	18	32	21	20	54	59	42
ENSMUSG00000109712	0	0	0	0	0	1	0	0	0	0	0	0	0	0	0	0	0	1
ENSMUSG00000056144	136	151	166	122	87	137	87	138	75	42	37	62	166	127	115	22	21	51
ENSMUSG00000111737	51	78	71	54	56	56	35	57	47	13	19	28	68	65	29	16	10	19
ENSMUSG00000060441	88	62	64	28	52	46	61	55	45	0	32	15	55	41	56	16	23	8
ENSMUSG00000088658	8	6	5	4	7	18	1	5	4	0	5	4	0	2	1	0	0	1
ENSMUSG00000066258	162	145	162	129	91	104	104	158	148	73	119	72	165	110	136	51	94	49
ENSMUSG00000087175	5	6	10	6	3	0	6	2	0	1	0	2	3	2	0	1	0	1
ENSMUSG00000090215	16	6	18	4	8	21	6	6	0	8	7	3	24	7	3	0	0	11
ENSMUSG00000057143	233	213	285	150	156	178	249	277	191	51	136	135	351	189	224	67	106	73
ENSMUSG00002074911	19	12	33	11	17	15	23	24	26	4	6	15	30	13	23	0	11	8
ENSMUSG00000052749	14	13	11	6	8	5	7	20	5	0	11	5	7	6	1	21	2	1
ENSMUSG00000078616	10	5	4	1	0	2	3	0	3	0	2	0	4	2	2	0	1	1
ENSMUSG00000110114	0	0	0	1	0	1	0	1	0	0	0	0	0	0	0	0	0	0
ENSMUSG00000030921	169	106	146	97	80	85	77	126	96	106	70	75	116	101	62	133	112	113
ENSMUSG00000119845	0	0	0	0	0	0	0	0	0	39	0	1	0	0	0	169	0	0
ENSMUSG00000057596	149	87	164	68	88	71	89	109	89	60	78	55	144	100	102	55	82	49
ENSMUSG00000082154	1	1	1	0	6	0	0	3	2	3	3	1	0	1	1	3	1	1
ENSMUSG00000083248	0	0	0	0	0	0	0	0	0	0	0	0	0	0	0	0	0	0
ENSMUSG00000121294	0	0	0	0	0	0	0	0	0	0	0	0	0	0	0	5	0	0
ENSMUSG00000073929	0	0	0	0	0	0	0	0	0	0	0	0	0	0	0	0	0	0
ENSMUSG00000073928	0	0	0	0	0	0	0	0	0	0	0	0	0	0	0	0	0	0
ENSMUSG00000073927	0	0	0	0	0	0	0	0	0	0	0	0	0	0	0	1	0	0
ENSMUSG00000073926	0	0	0	0	0	0	0	0	0	0	0	0	0	0	0	0	0	0
ENSMUSG00000073925	0	0	0	0	0	0	0	0	0	0	0	0	0	0	0	0	0	0
ENSMUSG00000051182	0	0	0	0	0	0	0	0	0	0	0	0	0	0	0	0	0	0
ENSMUSG00000073924	0	0	0	0	0	0	0	0	0	0	0	0	0	0	0	0	0	0
ENSMUSG00000073923	0	0	0	0	0	0	0	0	0	0	0	0	0	0	0	0	0	0
ENSMUSG00000070421	0	0	0	0	0	0	0	0	0	0	0	0	0	0	0	0	2	0
ENSMUSG00000082084	0	0	0	0	0	0	0	0	0	0	0	0	0	0	0	0	0	0
ENSMUSG00000073922	0	0	0	0	0	0	0	0	0	0	0	0	0	0	0	0	0	0
ENSMUSG00000081694	0	0	0	0	0	0	0	0	0	0	0	0	0	0	0	0	0	0
ENSMUSG00000073920	0	0	0	0	0	0	0	0	0	0	0	0	0	0	0	0	0	0
ENSMUSG00000109821	1	0	2	0	0	0	0	0	0	0	0	0	0	0	0	0	0	0
ENSMUSG00000109832	0	0	0	0	0	0	0	0	0	0	0	0	0	0	0	0	0	0
ENSMUSG00000109806	0	0	0	0	0	0	0	0	0	0	0	0	0	0	0	0	0	0
ENSMUSG00000051885	0	0	0	0	0	0	0	0	0	0	0	0	0	0	0	0	0	0
ENSMUSG00000043073	0	0	0	0	0	0	0	0	0	0	0	0	0	0	0	0	0	0
ENSMUSG00000086229	2	2	0	0	5	0	2	1	0	1	0	1	1	0	3	1	1	1
ENSMUSG00000062369	0	0	0	0	0	0	0	0	0	0	0	0	0	0	0	0	0	0
ENSMUSG00000054568	0	0	0	0	0	0	0	0	0	0	0	0	0	0	0	0	0	0
ENSMUSG00000109641	0	0	0	0	0	0	0	0	0	0	0	0	0	0	0	0	0	0
ENSMUSG00000073917	0	0	0	0	0	0	0	0	0	0	0	0	0	0	0	0	0	0
ENSMUSG00000063582	0	0	0	0	0	0	0	0	0	0	0	0	0	0	0	0	0	0
ENSMUSG00000109734	0	0	0	0	0	0	0	0	0	0	0	0	0	0	0	0	0	0
ENSMUSG00000110330	0	0	0	0	0	0	0	0	0	0	0	0	0	0	0	0	0	0
ENSMUSG00000056782	0	0	0	0	0	0	0	0	0	0	0	0	0	0	0	0	0	0
ENSMUSG00000057770	0	0	0	0	0	0	0	0	0	0	0	0	0	0	0	0	0	0
ENSMUSG00000073916	0	0	0	0	0	0	0	0	0	0	0	0	0	0	0	0	0	0
ENSMUSG00000110284	0	0	0	0	0	0	0	0	0	0	0	0	0	0	0	0	0	0
ENSMUSG00000094685	0	2	0	2	7	0	2	0	0	0	0	0	0	2	2	2	1	4
ENSMUSG00000044705	0	0	0	0	0	0	0	0	0	0	0	0	0	0	0	0	0	0
ENSMUSG00000094531	0	0	0	0	0	0	0	0	0	0	0	0	0	0	0	0	0	0
ENSMUSG00000051172	0	0	0	0	0	0	0	0	0	0	0	0	0	0	0	0	0	0
ENSMUSG00000110041	0	0	0	0	0	0	0	0	0	0	0	0	0	0	0	0	0	0
ENSMUSG00000109671	0	0	0	0	0	0	0	0	0	0	0	0	0	0	0	0	0	0
ENSMUSG00000096773	0	0	0	0	0	0	0	0	0	0	0	0	0	0	0	0	0	0
ENSMUSG00000073915	0	0	0	0	0	0	0	0	0	0	0	0	0	0	0	0	0	0
ENSMUSG00000073914	0	0	0	0	0	0	0	0	0	0	0	0	0	0	0	0	0	0
ENSMUSG00000109676	0	0	0	0	0	0	0	0	0	0	0	0	0	0	0	0	0	0
ENSMUSG00000073913	0	0	0	0	0	0	0	0	0	0	0	0	0	0	0	0	0	0
ENSMUSG00000109972	0	0	0	0	0	0	0	0	0	0	0	0	0	0	0	0	0	0
ENSMUSG00000110293	0	0	0	0	0	0	0	0	0	0	0	0	0	0	0	0	0	0
ENSMUSG00000096029	0	0	0	0	0	0	0	0	0	0	0	0	0	0	0	0	0	0
ENSMUSG00000041885	0	0	0	0	0	0	0	0	0	0	0	0	0	0	0	0	0	0
ENSMUSG00000110117	0	0	0	0	0	0	0	0	0	0	0	0	0	0	0	0	0	0
ENSMUSG00000109742	0	0	0	0	0	0	0	0	0	0	0	0	0	0	1	0	0	0
ENSMUSG00000095248	0	0	0	0	0	0	0	0	0	0	0	0	0	0	0	0	0	0
ENSMUSG00000059768	0	0	0	0	0	0	0	0	0	0	0	0	0	0	0	0	0	0
ENSMUSG00000044120	0	0	0	0	0	0	0	0	0	0	0	0	0	0	0	0	0	0
ENSMUSG00000109918	0	0	0	0	0	0	0	0	0	0	0	0	0	0	0	0	0	0
ENSMUSG00000047225	0	0	0	0	0	0	0	0	0	0	0	0	0	0	0	0	0	0
ENSMUSG00000047794	0	0	0	0	0	0	0	0	0	0	0	0	0	0	0	0	0	0
ENSMUSG00000048425	0	0	0	0	0	0	0	0	0	0	0	0	0	0	0	0	0	0
ENSMUSG00000121296	0	0	0	0	0	0	0	0	0	0	0	0	0	0	0	0	0	0
ENSMUSG00000073908	0	0	0	0	0	0	0	0	0	0	0	0	0	0	0	0	0	0
ENSMUSG00000073909	0	0	0	0	0	0	0	0	0	0	0	0	0	0	0	0	0	0
ENSMUSG00000073907	0	0	0	0	0	0	0	0	0	0	0	0	0	0	0	0	0	2
ENSMUSG00000110265	0	0	0	0	0	0	0	0	0	0	0	0	0	0	0	0	0	0
ENSMUSG00000050266	0	0	0	0	0	0	0	0	0	0	0	0	0	0	0	0	0	0
ENSMUSG00000043948	0	0	0	0	0	0	0	0	0	0	0	0	0	0	0	0	0	0
ENSMUSG00000073906	0	0	0	0	0	0	0	0	0	0	0	0	0	0	0	0	0	0
ENSMUSG00000044465	392	269	228	370	320	350	334	314	281	562	369	427	354	338	308	2467	1110	2113
ENSMUSG00000078611	18	28	6	30	13	19	20	13	9	15	12	8	14	12	16	52	39	52
ENSMUSG00000110366	0	0	0	0	0	0	0	0	0	0	0	0	0	0	0	0	0	0
ENSMUSG00000030897	0	0	0	0	0	0	0	0	0	0	0	0	0	0	0	0	0	0
ENSMUSG00000109609	1	5	3	5	1	0	1	0	1	2	6	5	3	3	1	3	2	1
ENSMUSG00000030898	0	0	0	0	0	0	0	0	0	0	0	0	0	0	0	0	0	0
ENSMUSG00000037060	1	0	1	5	0	6	7	5	0	3	6	1	9	1	2	7	1	7
ENSMUSG00000109735	0	0	1	0	0	2	1	0	0	3	4	1	3	0	0	0	0	1
ENSMUSG00000037049	592	415	418	493	437	430	406	474	408	499	524	501	515	492	485	351	487	520
ENSMUSG00000037032	17	7	4	3	14	8	7	12	4	1	4	0	3	7	11	3	3	6
ENSMUSG00000030895	49321	36871	38448	36344	33510	34833	38189	39596	37204	32442	53436	65239	41274	31883	31944	63363	57825	70526
ENSMUSG00000036989	138	78	124	98	100	144	150	160	115	97	126	86	110	114	141	97	90	127
ENSMUSG00000110077	0	0	2	3	0	1	3	2	3	4	0	2	1	0	0	0	1	0
ENSMUSG00000030881	243	185	204	252	257	235	174	226	184	159	247	234	247	226	193	82	124	197
ENSMUSG00000089847	319	235	239	326	244	301	297	329	300	212	218	273	317	300	300	209	244	254
ENSMUSG00000110234	306	201	214	253	219	243	278	295	271	206	207	255	295	264	326	210	238	262
ENSMUSG00000064897	3	1	5	2	1	3	3	3	7	3	1	2	6	2	3	2	6	1
ENSMUSG00000030882	76	40	54	47	58	51	51	97	59	31	45	51	101	71	106	36	41	50
ENSMUSG00000081911	2	0	2	5	0	2	3	3	1	3	0	0	1	3	2	1	1	1
ENSMUSG00000030888	254	219	196	244	289	330	287	233	209	358	284	351	310	266	254	252	324	388
ENSMUSG00000030890	955	827	782	896	805	1020	946	840	681	760	755	977	955	932	992	611	826	818
ENSMUSG00000043866	1671	1370	1201	1576	1290	1621	1551	1433	1277	1306	1398	1711	1613	1541	1681	1365	1474	1572
ENSMUSG00000030894	2021	1326	1260	1532	1542	1345	1553	1193	1128	1223	1366	1294	1458	1569	1500	1537	1713	1437
ENSMUSG00000036862	30	36	24	37	15	46	44	29	25	14	11	12	31	40	50	3	6	8
ENSMUSG00000086414	2	3	6	0	3	2	0	0	5	0	0	4	2	2	0	0	0	0
ENSMUSG00000030879	1614	1271	1002	1500	1341	1504	1453	1282	1110	1277	1168	1450	1232	1412	1339	901	1054	1170
ENSMUSG00000109685	0	0	0	0	0	0	0	0	0	0	0	0	0	0	0	0	0	0
ENSMUSG00000086513	15	21	14	17	40	27	6	20	5	23	11	63	13	22	30	46	5	48
ENSMUSG00000110141	0	0	0	0	0	0	0	0	0	0	0	0	2	0	0	0	0	0
ENSMUSG00000078606	502	397	552	352	1097	390	325	389	332	350	370	727	472	439	337	769	432	653
ENSMUSG00000093378	14	12	10	9	24	7	8	6	0	16	16	36	2	14	12	20	4	7
ENSMUSG00000099241	28	5	11	2	7	13	10	4	14	15	13	19	8	16	17	15	37	39
ENSMUSG00000099276	0	0	0	0	0	0	0	0	0	0	0	0	0	0	0	0	0	0
ENSMUSG00000095649	32	29	54	36	72	39	15	16	9	29	35	24	52	36	9	53	31	48
ENSMUSG00000098426	0	3	0	0	0	2	0	0	0	0	0	0	0	0	2	0	2	6
ENSMUSG00000098987	0	0	0	0	0	0	0	0	0	0	0	0	0	0	0	0	0	0
ENSMUSG00000045868	499	396	548	365	1143	396	328	381	325	343	372	726	487	447	343	771	436	672
ENSMUSG00000098934	28	6	13	2	9	14	10	2	14	14	10	19	8	16	17	16	36	52
ENSMUSG00000098945	0	0	0	0	0	0	0	0	0	0	0	0	0	0	0	0	0	0
ENSMUSG00000095457	9	8	12	11	27	13	7	0	3	5	5	11	14	7	2	7	14	10
ENSMUSG00000053541	4	5	1	6	6	14	0	3	1	2	3	4	4	5	3	3	5	3
ENSMUSG00000077777	0	0	0	0	0	0	0	0	0	0	0	0	0	0	0	0	0	0
ENSMUSG00000121501	67	56	48	40	55	72	36	59	35	3	53	31	59	58	43	59	34	39
ENSMUSG00000063286	98	75	82	57	89	88	68	86	68	5	78	37	79	87	51	74	48	59
ENSMUSG00000073902	50	40	31	14	25	30	23	14	11	0	11	3	20	20	20	15	9	11
ENSMUSG00000120115	0	0	0	0	0	0	0	1	0	0	0	0	0	0	0	0	0	0
ENSMUSG00000051680	0	0	0	0	0	0	0	0	0	0	0	0	0	0	0	0	0	0
ENSMUSG00000064223	0	0	0	0	0	0	0	0	0	0	0	0	0	0	0	0	0	0
ENSMUSG00000109011	0	0	0	0	0	0	0	0	0	0	0	0	0	0	0	0	0	0
ENSMUSG00000108948	0	0	0	0	0	0	0	0	0	0	0	0	0	0	0	0	0	0
ENSMUSG00000109365	0	0	0	0	0	0	0	0	0	0	0	0	0	0	0	0	0	0
ENSMUSG00000051591	0	0	0	0	0	0	0	0	0	0	0	0	0	0	0	0	0	0
ENSMUSG00000059087	0	0	0	0	0	0	0	0	0	0	0	0	0	0	0	0	0	0
ENSMUSG00000096714	0	0	0	0	0	0	0	0	0	0	0	0	0	0	0	0	0	0
ENSMUSG00000094493	0	0	0	0	0	0	0	0	0	0	0	0	0	0	0	0	0	0
ENSMUSG00000109861	0	0	0	0	0	0	0	0	0	0	0	0	0	0	0	0	0	0
ENSMUSG00000036744	0	0	0	0	0	0	0	0	0	0	0	0	0	0	0	0	1	0
ENSMUSG00000056863	0	0	0	0	0	0	0	0	0	0	0	0	0	0	0	0	0	0
ENSMUSG00000073901	0	0	0	0	0	0	0	0	0	0	0	0	0	0	0	0	0	0
ENSMUSG00000073900	0	0	0	0	0	0	0	0	0	0	0	0	0	0	0	0	0	0
ENSMUSG00000109058	0	0	0	0	0	0	0	0	0	0	0	0	0	0	0	0	0	0
ENSMUSG00000109354	0	0	0	0	0	0	0	0	0	0	0	0	0	0	0	0	0	0
ENSMUSG00000069390	0	0	0	0	0	0	0	0	0	0	0	0	0	0	0	0	0	0
ENSMUSG00000073899	0	0	0	0	0	0	0	0	0	0	0	0	0	0	0	0	0	0
ENSMUSG00000062553	0	0	0	0	0	0	0	0	0	0	0	0	0	0	0	0	0	0
ENSMUSG00000045581	0	0	0	0	0	0	0	0	0	0	0	0	0	0	0	0	0	0
ENSMUSG00000108933	0	0	0	0	0	0	0	0	0	0	0	0	0	0	0	0	0	0
ENSMUSG00000036647	0	0	0	0	0	0	0	0	0	0	0	0	0	0	0	0	0	0
ENSMUSG00000045013	0	0	0	0	0	0	0	0	0	0	0	0	0	0	0	0	0	0
ENSMUSG00000109246	0	0	0	0	0	0	0	0	0	0	0	0	0	0	0	0	0	0
ENSMUSG00000070417	0	0	0	0	0	0	0	0	0	0	0	0	0	0	0	0	0	0
ENSMUSG00000073898	0	0	0	0	0	0	0	0	0	0	0	0	0	0	0	0	0	0
ENSMUSG00000108862	0	0	0	0	0	0	0	0	0	0	0	0	0	0	0	0	0	0
ENSMUSG00000049674	0	0	0	0	0	0	0	0	0	0	0	0	0	0	0	0	0	0
ENSMUSG00000109391	0	0	0	0	0	0	0	0	0	0	0	0	0	0	0	0	0	0
ENSMUSG00000073897	0	0	0	0	0	0	0	0	0	0	0	0	0	0	0	0	0	0
ENSMUSG00000062987	0	0	0	0	0	0	0	0	0	0	0	0	0	0	0	0	0	0
ENSMUSG00000110209	0	0	0	0	0	0	0	0	0	0	0	0	0	0	0	0	0	0
ENSMUSG00000060503	0	0	0	0	0	0	0	0	0	0	0	0	0	0	0	0	0	0
ENSMUSG00000073896	0	0	0	0	0	0	0	0	0	0	0	0	0	0	0	0	0	0
ENSMUSG00000016626	0	0	0	0	0	0	0	0	0	0	0	0	0	0	0	0	0	0
ENSMUSG00000086261	0	0	0	0	0	0	0	0	0	0	0	0	0	0	0	0	0	0
ENSMUSG00000073894	0	0	0	0	0	0	0	0	0	0	0	0	0	0	0	0	0	0
ENSMUSG00000057215	0	0	0	0	0	0	0	0	0	0	0	0	0	0	0	0	0	0
ENSMUSG00002075862	0	0	0	0	0	0	0	0	0	0	0	0	0	0	0	0	0	0
ENSMUSG00000109078	0	0	0	0	0	0	0	0	0	0	0	0	1	0	0	0	0	0
ENSMUSG00000062542	12	4	4	14	8	7	6	7	2	8	8	0	6	10	6	1	0	0
ENSMUSG00000051041	121	102	105	94	72	73	94	108	121	25	72	24	93	91	94	9	11	9
ENSMUSG00000109374	0	0	4	2	0	0	3	2	1	0	0	0	0	0	5	0	0	0
ENSMUSG00000036528	528	505	473	743	551	709	998	977	1038	1899	2343	1706	841	439	987	1485	1981	2085
ENSMUSG00000049740	0	2	0	2	0	0	0	2	0	1	0	0	0	0	2	3	1	0
ENSMUSG00000048065	1	4	0	9	1	4	1	4	5	29	23	10	5	0	9	12	19	9
ENSMUSG00000109402	0	0	0	0	0	0	0	0	0	0	0	0	0	0	0	0	0	0
ENSMUSG00000048236	0	0	0	0	0	0	0	0	0	0	0	0	0	0	0	0	0	0
ENSMUSG00000066242	0	0	0	0	0	0	0	0	0	0	0	0	0	0	0	0	0	0
ENSMUSG00000109192	0	0	0	0	0	0	0	0	0	0	0	0	0	0	0	0	0	0
ENSMUSG00000095910	0	0	0	0	0	0	0	0	0	0	1	0	0	0	0	0	0	0
ENSMUSG00000108863	0	0	0	0	0	0	0	0	0	0	0	0	0	0	0	0	0	0
ENSMUSG00000109542	0	0	0	0	0	0	0	0	0	0	0	0	0	0	0	0	0	0
ENSMUSG00000109788	0	0	0	0	0	0	0	0	0	0	0	0	0	0	0	0	0	1
ENSMUSG00000066245	18	25	6	23	15	14	17	33	16	29	19	12	51	15	14	10	12	19
ENSMUSG00000073893	0	0	0	0	0	0	0	0	0	0	0	0	0	0	0	0	0	0
ENSMUSG00000095212	0	0	0	0	0	0	0	0	0	0	0	0	0	0	0	0	0	0
ENSMUSG00000108892	11	7	6	5	7	3	4	5	4	5	5	6	1	3	8	2	8	7
ENSMUSG00000094197	0	0	0	0	0	0	0	0	0	0	0	0	0	0	0	0	0	0
ENSMUSG00000095301	0	0	0	0	0	0	0	0	0	0	0	0	0	0	0	0	0	0
ENSMUSG00000096151	0	0	0	0	0	0	0	0	0	0	0	0	0	0	0	0	0	0
ENSMUSG00000108844	0	0	0	0	0	0	0	0	0	0	0	0	0	0	0	0	0	0
ENSMUSG00000094426	0	0	0	0	0	0	0	0	0	0	0	0	0	0	0	0	0	0
ENSMUSG00000043855	0	0	0	0	0	0	0	0	0	0	0	0	0	0	0	0	0	0
ENSMUSG00000063120	0	0	0	0	0	0	0	0	0	0	0	0	0	0	0	0	0	0
ENSMUSG00000054236	0	0	0	0	0	0	0	0	0	0	0	0	0	0	0	0	0	0
ENSMUSG00000109670	0	0	0	0	0	0	0	0	0	0	0	0	0	0	0	0	0	0
ENSMUSG00000059031	10	7	7	6	3	6	6	3	3	9	7	9	7	9	3	6	2	5
ENSMUSG00000109484	3	1	5	2	2	2	1	3	2	1	4	6	4	1	0	3	2	4
ENSMUSG00000078118	0	0	0	0	0	0	0	0	0	0	0	0	0	0	0	0	0	0
ENSMUSG00002075659	0	0	0	0	0	0	0	0	0	0	0	0	0	0	0	0	0	0
ENSMUSG00000110171	0	0	0	0	0	0	0	0	0	0	0	0	0	0	0	0	0	0
ENSMUSG00000108995	0	0	0	0	0	0	0	0	0	0	0	0	0	0	0	0	0	0
ENSMUSG00000096068	0	0	0	0	0	0	0	0	0	0	0	0	0	0	0	0	0	0
ENSMUSG00000108916	0	0	0	0	0	0	0	0	0	0	0	0	0	0	0	0	0	0
ENSMUSG00000095929	0	0	0	0	0	0	0	0	0	0	0	0	0	0	0	0	0	0
ENSMUSG00000096465	0	0	0	0	0	0	0	0	0	0	0	0	0	0	0	0	0	0
ENSMUSG00000109174	0	0	0	0	0	0	0	0	0	0	0	0	0	0	0	0	0	0
ENSMUSG00000109639	0	0	0	0	0	0	0	0	0	0	0	0	0	0	0	0	0	0
ENSMUSG00000109884	0	0	0	0	0	0	0	0	0	0	0	0	0	0	0	0	0	0
ENSMUSG00000109004	0	0	0	0	0	0	0	0	0	0	0	0	0	0	0	0	0	0
ENSMUSG00000094612	0	0	0	0	0	0	0	0	0	0	0	0	0	0	0	0	0	0
ENSMUSG00000109497	0	0	0	0	0	0	0	0	0	0	0	0	0	0	0	0	0	0
ENSMUSG00000093980	0	0	0	0	0	0	0	0	0	0	0	0	0	0	0	0	0	0
ENSMUSG00000109631	0	0	0	0	0	0	0	0	0	0	0	0	0	0	0	0	0	0
ENSMUSG00000109934	0	0	0	0	0	0	0	0	0	0	0	0	0	0	0	0	0	0
ENSMUSG00000110253	0	0	0	0	0	0	0	0	0	0	0	0	0	0	0	0	0	0
ENSMUSG00000109426	0	0	0	0	0	0	0	0	0	0	0	0	0	0	0	0	0	0
ENSMUSG00000095239	0	0	0	0	0	0	0	0	0	0	0	0	0	0	0	0	0	0
ENSMUSG00000109081	0	0	0	0	0	0	0	0	0	0	0	0	0	0	0	0	0	0
ENSMUSG00000096679	0	0	0	0	0	0	0	0	0	0	0	0	0	0	0	0	0	0
ENSMUSG00000109213	0	0	0	0	0	0	0	0	0	0	0	0	0	0	0	0	0	0
ENSMUSG00000108939	0	0	0	0	0	0	0	0	0	0	0	0	0	0	0	0	0	0
ENSMUSG00000110204	0	0	0	0	0	0	0	0	0	0	0	0	0	0	0	0	0	0
ENSMUSG00000058014	0	0	0	0	0	0	0	0	0	0	0	0	0	0	0	0	0	0
ENSMUSG00000109250	0	0	0	0	0	0	0	0	0	0	0	0	0	0	0	0	0	0
ENSMUSG00000060759	0	0	0	0	0	0	0	0	0	0	0	0	0	0	0	0	0	0
ENSMUSG00000060105	0	0	0	0	0	0	0	0	0	0	0	0	0	0	0	0	0	0
ENSMUSG00000109306	0	0	0	0	0	0	0	0	0	0	0	0	0	0	0	0	0	0
ENSMUSG00000108837	0	0	0	0	0	0	0	0	0	0	0	0	0	0	0	0	0	0
ENSMUSG00000108998	0	0	0	0	0	0	0	0	0	0	0	0	0	0	0	0	0	0
ENSMUSG00000109471	0	0	0	0	0	0	0	0	0	0	0	0	0	0	0	0	0	0
ENSMUSG00000058244	0	0	0	0	0	0	0	0	0	0	0	0	0	0	0	0	0	0
ENSMUSG00000061000	0	0	0	0	0	0	0	0	0	0	0	0	0	0	0	0	0	0
ENSMUSG00000063764	0	0	0	0	0	0	0	0	0	0	0	0	0	0	0	0	0	0
ENSMUSG00000049280	0	0	0	0	0	0	0	0	0	0	0	0	0	0	0	0	0	0
ENSMUSG00000096209	0	0	0	0	0	0	0	0	0	0	0	0	0	0	0	0	0	0
ENSMUSG00000109070	0	0	0	0	0	0	0	0	0	0	0	0	0	0	0	0	0	0
ENSMUSG00000056946	0	0	0	0	0	0	0	0	0	0	0	0	0	0	0	0	0	0
ENSMUSG00000051200	0	0	0	0	0	0	0	0	0	0	0	0	0	0	0	0	0	0
ENSMUSG00000109207	0	0	0	0	0	0	0	0	0	0	0	0	0	0	0	0	0	0
ENSMUSG00000066241	0	0	0	0	0	0	0	0	0	0	0	0	0	0	0	0	0	0
ENSMUSG00000109406	0	0	0	0	0	0	0	0	0	0	0	0	0	0	0	0	0	0
ENSMUSG00000062434	0	0	0	0	0	0	0	0	0	0	0	0	0	0	0	0	0	0
ENSMUSG00000109553	0	0	0	0	0	0	0	0	0	0	0	0	0	0	0	0	0	0
ENSMUSG00000066240	0	0	0	0	0	0	0	0	0	0	0	0	0	0	0	0	0	0
ENSMUSG00000046431	0	0	0	0	0	0	0	0	0	0	0	0	0	0	0	0	0	0
ENSMUSG00000066239	0	0	0	0	0	0	0	0	0	0	0	0	0	0	0	0	0	0
ENSMUSG00000049709	6	1	1	0	0	0	4	5	1	4	2	0	1	0	6	0	1	1
ENSMUSG00000031029	1473	1047	994	1103	911	1232	1248	1175	1260	1181	1315	1159	1413	1296	1214	1678	1342	1851
ENSMUSG00000031028	4	1	0	0	0	1	0	0	1	0	5	0	1	5	0	0	0	0
ENSMUSG00000048330	17	2	14	9	5	6	29	8	7	6	4	5	8	21	8	3	4	6
ENSMUSG00000118906	0	0	0	0	0	0	0	0	0	0	0	0	0	0	0	0	0	0
ENSMUSG00000036111	1	0	0	0	0	0	0	0	0	0	0	0	1	0	0	1	0	2
ENSMUSG00000109107	0	0	0	0	0	0	0	0	0	0	0	0	0	0	0	0	0	0
ENSMUSG00000109001	0	0	0	0	0	0	0	0	0	0	0	0	0	0	0	0	0	0
ENSMUSG00000031027	0	0	0	0	0	0	0	0	0	0	0	0	0	0	0	0	0	0
ENSMUSG00000081370	5	0	0	0	1	3	4	0	1	1	1	0	2	3	3	3	0	1
ENSMUSG00000085407	0	0	0	0	0	0	0	0	0	0	0	0	0	0	0	0	0	0
ENSMUSG00000031026	6	0	0	0	0	1	0	0	0	2	0	0	0	3	0	1	1	0
ENSMUSG00000120894	0	0	0	0	0	0	0	0	0	0	0	0	0	0	0	2	0	0
ENSMUSG00000046364	3931	2923	2758	3709	2976	3433	3831	3699	4553	3814	4121	4339	4604	4029	4336	5541	4904	5260
ENSMUSG00000065016	12	2	0	3	6	2	5	3	4	19	6	17	22	2	1	40	27	74
ENSMUSG00002074947	1	2	3	3	3	8	6	0	9	10	7	6	14	0	7	12	9	29
ENSMUSG00000077575	1	2	4	3	3	8	7	0	9	9	12	8	15	0	8	16	13	33
ENSMUSG00000031024	1107	895	485	850	572	744	591	699	334	990	581	788	349	449	382	52	245	331
ENSMUSG00000109499	0	0	0	0	0	0	0	0	0	0	0	0	0	0	0	0	0	0
ENSMUSG00000031023	345	258	250	359	436	290	299	301	264	231	277	327	359	362	314	155	204	264
ENSMUSG00000031022	1	3	0	0	5	1	1	5	5	3	1	5	1	1	1	1	0	2
ENSMUSG00000035951	4	2	0	0	1	0	0	1	0	2	0	10	1	0	0	1	5	1
ENSMUSG00000031021	461	351	301	370	256	318	352	288	327	348	323	274	385	337	366	289	274	333
ENSMUSG00000109147	7	19	17	6	15	9	17	9	17	7	4	4	16	19	16	1	4	5
ENSMUSG00000034825	1	1	0	0	0	0	0	0	0	0	0	4	1	1	0	7	0	3
ENSMUSG00000119024	0	0	0	0	0	0	0	0	0	0	0	0	0	0	0	0	0	0
ENSMUSG00000007279	0	0	0	0	0	0	0	0	0	0	0	0	0	0	0	0	0	0
ENSMUSG00000035901	762	383	394	618	406	591	465	432	365	686	474	548	470	516	586	1089	1042	1278
ENSMUSG00000047554	476	375	326	468	340	432	573	431	403	570	729	844	409	341	444	1124	1076	1142
ENSMUSG00002075706	0	0	0	0	0	0	0	0	0	1	0	0	0	0	0	0	0	0
ENSMUSG00000101585	6	1	1	2	5	3	0	3	1	0	4	0	0	4	1	2	0	7
ENSMUSG00000065389	5	1	1	2	2	0	0	0	0	0	1	0	0	4	1	1	0	2
ENSMUSG00000066232	2062	1668	1222	1861	1308	2242	1797	1698	1598	3732	2112	2703	1953	1651	2128	5380	5332	5398
ENSMUSG00000064600	3	0	0	0	0	0	0	0	0	0	0	0	0	1	0	0	0	0
ENSMUSG00000064451	0	1	1	3	2	0	0	0	0	2	4	3	1	0	0	17	19	3
ENSMUSG00000073867	21	30	21	18	13	23	21	19	22	37	31	30	15	16	42	22	22	41
ENSMUSG00000061079	103	106	81	79	107	93	115	106	62	105	136	199	97	107	141	128	93	145
ENSMUSG00000109904	0	1	0	0	1	1	27	1	5	7	47	28	16	7	17	6	41	35
ENSMUSG00000031016	17	51	22	54	34	115	185	74	117	242	505	568	105	29	208	484	434	425
ENSMUSG00000031015	77	85	57	87	64	125	102	86	69	94	114	128	102	82	119	230	169	191
ENSMUSG00000109799	19	21	12	15	16	28	18	26	22	25	24	47	34	7	28	58	24	52
ENSMUSG00000110102	0	0	0	0	0	0	0	0	0	0	0	0	2	0	0	0	0	0
ENSMUSG00000038371	502	296	374	360	245	375	375	482	322	437	316	201	440	437	514	342	396	339
ENSMUSG00000091117	0	2	0	0	0	0	0	0	2	0	0	0	0	0	0	0	1	2
ENSMUSG00000090855	0	0	0	0	0	0	0	0	0	0	0	0	0	0	0	0	0	0
ENSMUSG00000060777	3	0	0	0	0	0	0	0	0	0	0	0	0	0	0	0	0	0
ENSMUSG00000099803	0	4	0	0	0	3	0	3	0	0	0	0	0	0	1	3	0	0
ENSMUSG00000030790	10	15	6	20	13	17	8	25	21	32	27	108	12	15	19	127	93	116
ENSMUSG00000119986	31	27	9	14	27	19	12	36	10	4	12	3	16	15	23	3	1	5
ENSMUSG00000109700	0	3	0	0	0	0	1	0	0	0	0	0	0	0	0	0	0	0
ENSMUSG00000109749	0	0	0	0	0	0	0	0	0	0	0	0	0	0	0	0	0	0
ENSMUSG00000110062	0	0	0	0	0	0	0	0	0	0	0	0	1	0	0	0	0	0
ENSMUSG00000005686	15	8	15	12	14	13	24	18	31	29	17	33	22	22	16	89	56	79
ENSMUSG00000030788	1443	1287	977	1259	923	1114	1143	1135	934	848	759	894	1066	1024	1046	404	663	587
ENSMUSG00002076727	0	0	0	0	0	0	0	0	0	2	0	0	0	4	0	1	3	3
ENSMUSG00000030787	113	64	65	114	104	235	93	112	93	340	71	184	78	94	86	311	264	223
ENSMUSG00000005611	8	9	19	24	4	15	17	4	18	12	11	10	5	10	10	18	13	7
ENSMUSG00000087160	0	0	0	5	0	0	0	0	0	2	1	0	0	0	0	0	0	2
ENSMUSG00000005609	512	393	389	417	411	422	375	411	338	281	378	353	406	386	480	283	213	229
ENSMUSG00000005610	12365	9817	7848	10801	7225	10598	10373	9484	8030	13748	9976	10141	9000	8245	10030	12086	13797	14744
ENSMUSG00000088948	14	23	12	6	9	10	13	15	7	12	17	22	18	20	13	38	35	22
ENSMUSG00000110424	20	13	37	6	15	20	11	20	17	3	6	5	10	29	13	2	2	1
ENSMUSG00000120003	11	2	9	5	4	5	1	8	3	0	0	0	2	5	4	0	0	0
ENSMUSG00000110326	0	4	3	0	3	1	0	1	4	0	2	0	3	3	0	0	0	0
ENSMUSG00000118555	6	6	13	5	4	2	6	7	12	1	0	1	4	5	6	1	0	0
ENSMUSG00000120671	9	8	3	2	2	7	11	5	4	0	0	0	7	11	0	0	0	0
ENSMUSG00000109808	0	0	0	0	0	0	0	0	0	0	0	0	0	0	0	0	0	0
ENSMUSG00000109867	0	0	0	0	0	0	0	0	0	0	0	0	0	0	0	0	0	0
ENSMUSG00000038296	20	7	13	6	8	12	8	13	8	16	13	13	1	20	9	0	3	4
ENSMUSG00002074927	0	0	0	0	0	0	0	0	0	0	0	0	0	0	0	0	0	0
ENSMUSG00000110065	0	0	1	1	1	0	0	0	0	0	0	0	0	0	0	0	0	0
ENSMUSG00000065751	0	0	0	0	0	0	0	0	0	0	0	0	0	0	0	0	0	0
ENSMUSG00000059263	2027	1409	1351	2045	1592	2038	1783	1661	1400	2754	2316	2288	1688	1527	1918	2474	2817	3066
ENSMUSG00000030772	12	5	11	13	20	14	22	5	14	16	7	9	13	11	14	13	4	13
ENSMUSG00000038244	473	278	192	308	281	285	246	301	236	254	271	355	140	165	113	197	175	175
ENSMUSG00000030770	1369	983	738	1057	1020	906	1193	1049	921	815	963	1068	1167	1168	1203	542	887	800
ENSMUSG00000085049	1	0	7	0	0	2	0	0	0	0	0	0	0	0	0	0	0	0
ENSMUSG00000085945	0	1	3	1	3	0	0	0	0	0	0	0	0	2	4	0	0	0
ENSMUSG00000093002	0	0	0	0	0	0	0	0	0	0	0	0	0	0	0	0	0	0
ENSMUSG00000109611	0	0	0	0	0	0	0	0	0	0	0	0	0	0	0	0	0	0
ENSMUSG00000055320	374	151	140	196	311	283	214	151	93	150	182	180	215	304	361	423	300	280
ENSMUSG00002076860	0	0	0	0	0	0	0	0	0	0	0	0	0	0	0	0	0	0
ENSMUSG00000098132	0	0	0	2	0	0	1	0	0	0	0	0	0	1	1	0	0	0
ENSMUSG00000110109	0	0	0	0	0	0	0	0	0	0	0	0	0	0	0	0	0	0
ENSMUSG00000110207	0	0	0	0	0	0	0	0	0	0	0	0	0	0	0	0	0	0
ENSMUSG00000110009	0	0	0	0	0	0	0	0	0	0	0	0	0	0	0	0	0	0
ENSMUSG00002075356	0	0	0	0	0	0	0	0	0	0	0	0	0	0	0	0	0	0
ENSMUSG00000055116	461	300	144	282	302	327	62	179	131	110	276	144	42	55	57	46	37	54
ENSMUSG00000109959	55	34	10	20	20	34	2	9	12	19	19	17	1	0	2	3	3	2
ENSMUSG00000038187	64	49	45	64	33	64	22	19	42	50	73	57	34	32	35	135	115	139
ENSMUSG00000082183	0	0	0	0	0	0	2	0	0	2	0	0	0	0	0	0	5	2
ENSMUSG00000059077	0	0	0	0	0	0	0	0	0	0	0	0	0	0	0	0	0	0
ENSMUSG00000110262	0	0	0	0	0	0	0	0	0	0	0	0	0	0	0	0	0	0
ENSMUSG00000109779	0	0	0	0	0	0	0	0	0	0	0	0	0	0	0	0	0	0
ENSMUSG00000030759	60	61	64	46	53	49	32	40	38	45	52	57	48	33	28	76	65	82
ENSMUSG00000084984	2	0	1	1	3	0	1	0	0	2	0	0	0	2	0	4	5	6
ENSMUSG00000109968	0	0	0	0	0	0	0	0	0	0	0	0	0	0	0	0	0	0
ENSMUSG00002075897	0	0	0	0	0	0	0	0	0	0	0	0	0	0	0	0	0	0
ENSMUSG00000073862	0	0	0	0	0	0	0	0	0	0	0	0	0	0	0	0	0	0
ENSMUSG00000101755	0	0	0	0	0	0	0	0	0	0	0	0	0	0	0	0	0	0
ENSMUSG00000038156	11	4	8	8	15	6	12	7	9	25	4	11	13	0	10	69	34	52
ENSMUSG00000055723	384	338	240	336	263	386	300	256	252	368	306	325	288	255	267	375	407	564
ENSMUSG00000110248	0	0	0	0	0	0	0	0	0	2	0	0	0	0	0	0	1	1
ENSMUSG00000120689	0	0	0	0	0	0	0	0	0	2	0	0	0	0	0	0	0	0
ENSMUSG00000110407	0	0	0	2	0	0	0	0	1	2	0	0	3	1	0	0	1	0
ENSMUSG00000030754	2959	2171	1681	2872	2029	2242	2551	2117	1674	2610	2380	2234	2299	2354	2254	1577	2570	2525
ENSMUSG00000030751	2211	1857	1599	2172	1707	2037	1815	1981	1899	2094	2035	2410	2172	2097	2129	1750	1885	2145
ENSMUSG00000087475	5	4	3	6	0	7	12	9	3	1	1	2	14	5	6	1	2	0
ENSMUSG00000030671	1777	1273	1246	1282	1238	1165	1271	1310	1093	1181	1036	1083	1808	1722	1776	543	957	960
ENSMUSG00000030670	141	78	88	145	75	85	90	103	115	81	124	71	126	81	118	69	84	93
ENSMUSG00000030669	0	0	0	0	0	0	0	0	0	0	0	0	1	0	0	0	0	1
ENSMUSG00000108349	0	0	0	0	0	0	0	0	0	0	0	0	0	0	0	0	0	0
ENSMUSG00000086583	701	495	384	579	450	559	593	476	555	512	632	642	633	518	594	795	541	686
ENSMUSG00000030666	0	0	0	0	1	0	0	0	0	0	0	0	1	0	0	0	0	0
ENSMUSG00000048782	303	169	117	184	190	120	156	177	72	136	121	174	145	55	76	112	165	385
ENSMUSG00000118946	0	1	0	0	1	0	0	0	0	0	0	0	0	0	0	0	0	0
ENSMUSG00000108683	0	1	0	0	0	0	0	0	0	0	0	0	2	0	0	0	5	1
ENSMUSG00000046411	0	0	0	0	0	0	0	0	0	0	0	0	0	0	0	0	0	0
ENSMUSG00002075411	0	0	0	0	0	0	0	0	0	0	0	0	0	0	0	0	0	0
ENSMUSG00000108419	0	0	0	0	0	0	0	0	0	0	0	0	0	0	0	0	0	0
ENSMUSG00000108379	0	0	0	0	0	0	0	0	0	0	0	0	0	0	0	0	0	0
ENSMUSG00000108722	0	0	2	0	0	0	0	0	0	0	0	0	0	0	1	0	0	0
ENSMUSG00000108401	0	0	0	0	1	0	0	0	0	0	0	0	0	0	0	0	0	0
ENSMUSG00002076419	0	0	0	0	0	0	0	0	0	0	0	0	0	0	0	0	0	0
ENSMUSG00000120780	0	0	0	0	0	0	0	0	0	0	0	0	0	0	0	0	0	0
ENSMUSG00000051910	235	194	120	111	85	105	267	227	183	372	236	348	159	198	179	172	362	435
ENSMUSG00000108489	0	0	0	0	0	0	0	0	0	0	0	0	0	0	0	0	0	0
ENSMUSG00000030664	11	15	24	13	11	16	5	20	17	5	3	16	21	9	7	4	1	9
ENSMUSG00000030663	977	770	614	848	660	863	757	859	705	711	674	765	920	766	839	475	478	529
ENSMUSG00000087621	0	0	0	0	0	0	2	5	2	0	2	0	2	6	2	0	0	0
ENSMUSG00000091900	1	4	4	4	1	1	3	0	1	0	5	5	1	7	1	3	1	0
ENSMUSG00000045659	109	67	80	62	48	73	177	124	108	68	106	97	107	76	84	47	77	66
ENSMUSG00000108650	0	0	0	3	1	0	0	2	0	0	3	3	5	0	0	0	0	2
ENSMUSG00000090862	2299	1938	1565	2286	1663	2259	2514	2221	2761	2476	2248	2614	2947	2187	2118	2939	2288	2842
ENSMUSG00000064741	6	6	2	0	2	6	6	6	4	5	3	10	9	5	2	35	19	22
ENSMUSG00000108738	519	317	336	478	361	451	503	359	371	257	309	443	497	522	485	244	248	372
ENSMUSG00000030660	1586	724	683	1242	943	1107	1078	821	732	1104	789	1167	1076	1222	1186	869	1412	1257
ENSMUSG00000108500	0	0	1	0	2	1	2	0	4	0	0	0	0	0	0	0	2	11
ENSMUSG00000108359	0	2	1	0	0	0	0	0	0	0	0	0	0	2	0	0	0	0
ENSMUSG00000108461	11	14	12	10	3	13	12	7	4	5	2	8	4	2	9	3	0	5
ENSMUSG00000108566	0	0	0	0	0	0	0	0	0	0	0	0	0	0	0	0	0	0
ENSMUSG00000030659	30	26	9	21	13	32	14	10	38	9	19	13	32	22	16	62	21	27
ENSMUSG00000108736	0	0	0	2	0	3	0	1	0	2	1	1	0	0	1	4	0	2
ENSMUSG00000108456	0	3	0	0	1	0	2	1	1	4	3	2	3	0	0	2	4	6
ENSMUSG00002076628	0	0	0	0	0	0	0	0	0	0	0	0	0	0	0	0	0	0
ENSMUSG00002075642	0	0	0	0	0	0	0	0	0	0	0	0	0	0	0	0	0	0
ENSMUSG00000108740	0	0	0	0	0	0	0	0	0	0	0	0	0	0	0	0	0	0
ENSMUSG00000107383	211	104	97	122	86	149	142	135	97	147	183	103	188	159	138	292	162	204
ENSMUSG00000119801	0	0	0	0	0	0	0	0	0	0	0	0	0	0	0	0	0	0
ENSMUSG00000108303	0	0	0	0	0	0	0	0	0	0	0	0	0	0	0	0	0	0
ENSMUSG00000030657	1	0	0	2	6	2	2	0	0	2	0	4	0	1	0	5	0	4
ENSMUSG00000108693	0	0	0	0	0	0	0	0	0	0	0	0	0	0	0	0	0	0
ENSMUSG00002074866	0	0	0	0	0	0	0	0	0	0	0	0	0	0	0	0	0	0
ENSMUSG00000008683	1999	1595	1313	1934	1183	2187	1682	1616	2194	2582	2182	2073	1972	1851	1967	3880	2490	3100
ENSMUSG00000030654	2614	1950	1823	2302	1624	2109	2489	2371	1912	1413	1775	1874	2551	1993	2303	1022	1213	1477
ENSMUSG00000030655	1175	894	820	958	819	1131	885	985	662	1500	1083	1041	916	1004	1159	3113	2299	2462
ENSMUSG00000065874	0	0	0	0	0	0	0	0	0	0	0	0	0	0	0	0	0	0
ENSMUSG00000109045	3	1	3	0	0	0	0	4	2	0	1	2	1	0	1	5	2	1
ENSMUSG00000055159	1	4	1	0	0	0	3	3	0	0	1	0	2	4	4	0	0	0
ENSMUSG00000108980	5	0	0	0	0	0	0	0	0	1	1	0	0	1	0	0	0	0
ENSMUSG00000087922	0	0	0	0	0	0	0	0	0	0	0	0	0	0	0	0	0	0
ENSMUSG00000108856	0	0	0	0	0	0	0	0	0	0	0	0	0	0	0	0	0	0
ENSMUSG00000118412	0	0	0	0	0	0	0	0	0	0	0	0	0	0	0	0	0	0
ENSMUSG00000058420	0	0	0	3	0	0	0	0	0	0	0	0	0	0	0	0	0	0
ENSMUSG00000109167	0	1	0	0	4	0	0	0	0	0	0	0	0	0	1	0	0	0
ENSMUSG00000095115	94	83	39	65	70	104	56	59	49	39	43	71	92	63	45	111	60	93
ENSMUSG00000030652	274	321	256	386	257	360	498	518	341	395	327	438	441	338	405	253	303	371
ENSMUSG00000042246	65	41	45	34	18	49	103	68	52	86	44	43	100	83	83	156	126	166
ENSMUSG00000109284	0	0	0	0	0	0	0	0	0	0	0	0	0	0	0	0	0	0
ENSMUSG00000030650	0	0	0	0	0	0	0	0	0	0	0	0	0	0	0	0	0	0
ENSMUSG00000109357	264	190	161	205	144	229	202	193	194	198	150	134	287	253	332	331	208	364
ENSMUSG00000033917	1405	891	765	1014	700	1245	943	946	887	1129	847	710	1520	1220	1661	2012	1378	1872
ENSMUSG00000033904	170	96	107	105	128	123	142	171	104	72	112	182	127	172	116	245	231	253
ENSMUSG00000030982	551	403	389	464	402	489	476	388	317	471	394	377	469	455	455	401	412	422
ENSMUSG00000108979	15	9	13	9	11	14	7	3	11	17	11	11	14	4	9	22	31	18
ENSMUSG00000109303	0	0	0	0	0	0	0	0	0	0	0	0	1	0	0	1	0	0
ENSMUSG00000109379	4	2	8	9	3	6	5	8	9	10	6	15	7	7	12	12	5	9
ENSMUSG00000077667	0	0	0	0	0	0	1	0	0	0	0	0	1	0	0	0	0	0
ENSMUSG00000030980	805	679	468	661	555	770	571	598	479	312	515	412	560	529	589	271	300	348
ENSMUSG00000073856	15	5	10	7	6	5	8	13	4	16	1	11	3	7	6	3	12	21
ENSMUSG00000109517	0	0	0	0	0	0	0	0	0	0	0	0	0	0	0	0	0	0
ENSMUSG00000008734	12	3	8	5	2	10	10	7	1	5	2	1	5	4	5	31	10	26
ENSMUSG00000066197	0	0	0	0	0	0	0	0	0	0	0	0	0	0	0	0	0	0
ENSMUSG00000108921	0	0	0	0	0	0	0	0	0	0	0	0	0	0	0	0	0	0
ENSMUSG00000077653	0	0	0	0	0	0	0	0	0	0	0	0	0	0	0	0	0	0
ENSMUSG00000030954	0	1	0	0	0	0	0	0	0	0	0	0	0	0	0	0	0	0
ENSMUSG00000030963	0	0	0	0	0	0	0	0	0	0	0	0	0	0	0	0	0	0
ENSMUSG00000109254	0	0	0	0	0	0	0	0	0	0	0	0	0	0	0	0	0	0
ENSMUSG00000030968	132	75	57	92	88	75	137	99	134	78	178	162	147	80	125	77	71	65
ENSMUSG00000103258	16	5	9	6	14	10	21	22	15	19	27	23	24	15	39	16	21	16
ENSMUSG00000098014	24	11	6	13	17	8	23	5	13	9	17	34	8	4	16	5	15	19
ENSMUSG00000030972	1168	1047	1094	1270	794	1089	1606	1737	1385	1295	1781	1185	2122	1090	1615	680	1498	1317
ENSMUSG00000030945	7	5	3	6	7	0	3	4	1	6	3	0	0	3	4	2	1	6
ENSMUSG00000109478	0	0	1	0	0	0	6	2	2	7	0	0	5	0	4	0	0	0
ENSMUSG00000033533	2733	2236	2082	2944	2732	2030	3153	3600	2934	2202	4119	3113	4654	2917	3735	1683	4367	3946
ENSMUSG00000109093	379	440	301	576	266	425	816	756	322	990	597	761	555	328	602	509	818	848
ENSMUSG00000108884	19	4	5	2	4	4	12	4	7	7	9	8	6	7	4	0	21	21
ENSMUSG00000047026	0	0	0	0	3	0	0	0	0	0	0	0	0	0	0	1	0	3
ENSMUSG00000030942	417	336	267	363	297	384	369	415	323	372	302	318	420	310	421	383	351	434
ENSMUSG00000109233	0	0	0	0	0	0	0	0	0	0	0	0	2	0	0	0	0	0
ENSMUSG00000100153	515	382	402	394	343	315	441	392	480	308	315	295	460	569	614	185	210	237
ENSMUSG00000109404	0	0	0	0	1	1	1	3	1	0	0	0	3	0	0	0	0	0
ENSMUSG00000108915	3	4	7	0	2	6	1	11	4	0	0	0	2	3	6	0	0	0
ENSMUSG00000030935	2423	2327	1876	1888	1665	2103	2427	2671	1879	1621	1662	1687	2972	2479	2725	669	1398	1411
ENSMUSG00000030929	1427	1339	1159	1067	958	1252	1461	1606	1285	810	1019	999	1789	1532	1705	377	736	778
ENSMUSG00000030924	56	46	37	54	46	65	51	48	35	20	43	50	41	52	48	14	24	32
ENSMUSG00000048787	318	195	165	228	193	222	205	200	184	245	214	256	246	172	223	241	265	367
ENSMUSG00000030922	66	33	39	25	79	25	43	32	33	71	40	91	59	48	56	29	74	77
ENSMUSG00000052273	6	7	0	1	2	5	6	3	7	0	1	6	1	2	7	1	0	0
ENSMUSG00000088172	0	0	0	7	0	0	0	1	0	0	0	0	3	0	0	0	0	0
ENSMUSG00000109445	7	0	2	7	4	4	3	2	6	4	0	2	2	1	5	1	0	1
ENSMUSG00000030917	33	24	23	20	33	53	32	27	26	13	6	16	15	23	32	6	4	12
ENSMUSG00000030911	1	0	0	0	0	0	0	0	0	0	0	0	0	0	0	0	0	0
ENSMUSG00000109414	0	0	0	0	0	0	0	0	0	0	0	0	0	0	0	0	0	0
ENSMUSG00000030909	879	707	663	908	678	853	891	741	737	347	859	855	614	434	435	78	255	145
ENSMUSG00000030905	30	13	15	44	32	40	46	61	34	29	38	44	39	42	33	15	27	31
ENSMUSG00000062017	8	5	5	6	6	3	1	6	2	7	5	10	20	15	10	3	9	4
ENSMUSG00000054746	0	0	0	0	0	0	0	0	0	0	0	0	0	0	0	0	0	0
ENSMUSG00000051900	0	0	0	0	0	0	0	0	0	0	0	0	0	0	0	0	0	0
ENSMUSG00000109326	0	0	0	0	0	0	0	0	0	0	0	0	0	0	0	0	0	0
ENSMUSG00000121475	0	0	0	0	0	0	0	0	0	0	0	0	0	0	0	0	0	0
ENSMUSG00000109578	0	0	0	0	0	0	0	0	0	0	0	0	0	0	0	0	0	0
ENSMUSG00000109113	0	0	0	0	0	0	0	1	0	0	0	0	0	0	0	0	0	0
ENSMUSG00000044141	0	0	0	0	0	0	0	0	0	0	0	0	0	0	0	0	0	0
ENSMUSG00000108911	0	0	0	0	0	0	0	0	0	0	0	0	0	0	0	0	0	0
ENSMUSG00000109304	9	1	4	6	3	8	7	0	1	0	4	6	12	1	3	1	0	0
ENSMUSG00000030884	4859	4124	3276	4547	3616	4621	4732	4883	4070	4586	4297	4544	4906	4583	4991	3484	4523	4715
ENSMUSG00000030887	1420	1216	1070	1464	1051	1332	1530	1477	1294	1149	1258	1412	1550	1408	1580	1139	1230	1333
ENSMUSG00000108935	20	10	6	17	7	3	7	12	10	4	4	3	6	16	6	0	1	1
ENSMUSG00000097343	36	20	13	19	15	29	19	21	23	4	14	11	11	29	19	0	2	5
ENSMUSG00000046096	401	291	265	327	214	319	301	314	267	287	226	240	367	253	307	201	237	300
ENSMUSG00000108830	0	0	0	0	0	0	0	0	0	0	0	0	0	0	0	0	0	0
ENSMUSG00000030889	2	3	3	0	1	1	3	2	0	0	0	0	3	9	1	0	0	0
ENSMUSG00000109392	0	0	0	0	0	0	0	0	0	0	0	0	0	0	0	0	0	0
ENSMUSG00000035064	83	82	66	100	60	81	84	99	71	43	51	43	120	73	69	8	19	17
ENSMUSG00000085118	10	8	1	9	2	5	7	4	1	1	4	3	2	2	1	0	3	3
ENSMUSG00000121009	0	0	0	0	0	0	0	0	0	0	0	0	0	0	0	0	0	0
ENSMUSG00000109337	0	1	0	0	0	0	0	0	0	0	0	0	0	0	1	0	0	0
ENSMUSG00000030880	328	197	293	299	219	278	261	252	258	304	331	365	252	201	263	278	266	393
ENSMUSG00000030878	9	1	6	8	5	6	2	1	4	12	5	18	4	2	8	9	12	39
ENSMUSG00000030877	0	0	0	0	0	0	0	0	0	0	0	0	0	0	0	0	0	0
ENSMUSG00000058050	13	14	8	11	5	12	7	4	9	8	5	6	11	9	11	12	14	14
ENSMUSG00000088935	0	0	0	0	0	0	0	0	0	0	0	0	0	0	0	0	0	0
ENSMUSG00000053358	103	85	65	80	82	92	90	94	52	105	103	68	95	94	92	77	60	83
ENSMUSG00000030876	624	451	414	506	463	546	626	584	477	495	538	498	592	560	571	444	440	512
ENSMUSG00000109206	0	0	0	0	1	3	0	1	0	1	0	0	0	6	0	2	0	0
ENSMUSG00000099280	0	0	0	0	0	0	0	0	0	0	0	0	0	0	0	0	0	0
ENSMUSG00000108954	2	0	0	3	3	2	6	2	3	0	0	2	2	2	6	7	5	11
ENSMUSG00000109036	3	0	3	1	4	8	0	3	2	4	2	8	4	2	3	4	6	8
ENSMUSG00000035004	149	52	88	56	55	70	39	47	56	48	113	82	85	64	63	140	74	120
ENSMUSG00000034990	0	0	0	0	0	0	0	0	0	0	0	0	0	0	0	0	0	1
ENSMUSG00000108502	0	0	0	0	0	0	0	0	0	0	0	0	0	0	0	0	0	0
ENSMUSG00000108627	0	0	0	0	0	0	0	0	0	0	0	0	0	0	0	0	0	0
ENSMUSG00000108697	0	0	0	0	0	0	0	0	0	0	0	0	0	0	0	0	0	0
ENSMUSG00000108351	0	0	0	0	0	0	0	0	0	0	0	0	0	0	0	0	0	0
ENSMUSG00000046321	0	0	0	0	0	0	0	0	0	0	0	0	0	0	0	0	0	0
ENSMUSG00000108811	1	0	0	0	0	0	0	0	0	0	0	0	0	0	0	0	0	0
ENSMUSG00000108409	0	0	0	0	0	0	0	0	0	0	0	0	0	0	0	0	0	0
ENSMUSG00000063317	157	142	127	104	65	157	160	115	111	277	115	121	102	70	130	337	346	406
ENSMUSG00000053081	0	0	0	0	3	3	1	5	0	6	0	0	0	0	0	0	9	6
ENSMUSG00000000216	0	0	0	0	0	0	0	1	0	0	0	0	0	0	0	0	0	0
ENSMUSG00000108410	0	0	0	0	0	0	0	0	0	0	0	0	0	0	0	0	0	0
ENSMUSG00000030873	0	0	1	0	0	0	0	0	0	0	0	0	0	0	0	0	0	0
ENSMUSG00000034951	408	284	221	368	310	360	341	303	215	283	305	292	335	294	348	119	160	131
ENSMUSG00000108511	69	71	50	113	47	91	74	70	45	53	102	50	88	66	71	59	49	80
ENSMUSG00000030872	332	239	152	443	222	391	328	223	211	261	330	196	336	239	243	269	203	297
ENSMUSG00000030871	201	228	169	236	239	309	208	188	148	258	236	263	223	198	256	129	144	144
ENSMUSG00000030870	675	577	432	725	468	678	534	598	529	664	546	661	560	465	520	826	845	1068
ENSMUSG00000030869	2078	1726	1395	1712	1452	1603	1995	1686	1505	1418	1473	1739	1632	1734	1522	964	1311	1458
ENSMUSG00000108573	1344	1068	859	1067	973	1067	1287	1116	919	969	963	1172	1092	1151	990	687	916	1058
ENSMUSG00000044702	5	2	9	9	13	8	0	4	13	4	3	0	3	6	2	3	1	5
ENSMUSG00000089631	0	0	0	0	0	0	0	0	0	0	0	0	0	0	0	0	0	0
ENSMUSG00000030868	466	425	357	443	397	464	413	397	311	236	376	348	307	374	283	106	146	175
ENSMUSG00000086942	3	0	0	4	1	0	0	4	2	0	0	0	0	1	0	3	0	0
ENSMUSG00000030867	3	2	1	3	4	4	5	0	1	3	0	2	1	1	5	2	10	2
ENSMUSG00000108688	0	0	4	2	1	2	0	0	0	1	0	0	0	0	4	1	6	0
ENSMUSG00000030866	0	0	0	0	0	2	0	0	0	0	0	0	0	1	0	0	0	0
ENSMUSG00000030865	52	43	36	34	50	53	37	38	29	4	8	11	27	48	39	3	6	5
ENSMUSG00000108708	0	0	0	0	0	0	0	0	0	0	0	0	0	0	0	0	0	0
ENSMUSG00000064532	0	0	0	0	0	0	0	0	0	0	0	0	0	0	0	0	0	0
ENSMUSG00000052889	36	21	31	17	16	30	21	14	12	6	13	12	28	17	30	21	22	21
ENSMUSG00000108752	0	0	0	0	0	0	0	0	0	0	0	0	0	0	0	0	0	0
ENSMUSG00000108522	0	0	0	0	0	0	0	0	0	0	0	0	0	0	0	0	0	0
ENSMUSG00000108317	0	0	0	0	0	0	0	0	0	0	0	0	0	0	0	0	0	0
ENSMUSG00000084230	28	18	16	26	20	19	37	28	24	37	27	20	23	19	19	25	35	35
ENSMUSG00002075351	0	1	0	0	0	0	0	0	0	0	0	0	0	0	0	0	0	0
ENSMUSG00000108455	0	0	0	0	0	0	0	0	0	0	0	0	0	0	0	1	0	0
ENSMUSG00000087520	0	0	0	0	0	0	0	0	0	0	0	0	0	0	0	0	0	0
ENSMUSG00000108341	0	0	0	0	0	0	0	0	0	0	0	0	0	0	0	0	0	0
ENSMUSG00000066189	0	0	0	0	0	0	0	0	0	0	0	0	0	0	0	0	0	0
ENSMUSG00000108718	0	0	0	0	0	0	0	0	0	0	0	0	0	0	0	0	0	0
ENSMUSG00000108529	0	0	0	0	0	0	0	1	0	0	0	0	0	0	0	0	0	0
ENSMUSG00000030779	924	781	756	798	706	677	676	809	569	1089	1188	1348	692	620	829	834	816	1171
ENSMUSG00000108452	12	4	5	8	5	3	14	11	11	13	10	10	8	15	6	35	15	17
ENSMUSG00000108551	15	10	10	5	8	2	6	17	5	10	11	6	4	4	6	8	4	3
ENSMUSG00000108396	0	0	0	0	0	2	0	0	0	0	1	0	0	1	0	0	0	0
ENSMUSG00000110230	44	28	30	19	18	28	18	30	14	26	28	17	21	17	34	27	36	11
ENSMUSG00000109814	0	1	3	2	0	1	4	0	1	0	5	0	0	0	7	5	5	0
ENSMUSG00000052707	1166	1137	1225	1008	905	1023	1165	1246	1051	810	1153	976	1240	1227	1499	739	782	885
ENSMUSG00000030769	0	4	1	0	1	2	5	0	0	0	2	1	1	2	1	0	0	0
ENSMUSG00000030766	231	148	182	157	160	214	173	161	135	172	156	173	141	161	122	261	232	261
ENSMUSG00000030763	148	111	88	157	134	136	108	143	131	109	119	132	178	96	135	58	42	61
ENSMUSG00002076435	0	0	0	0	0	0	0	0	0	0	0	0	0	0	0	0	0	0
ENSMUSG00000030762	175	324	181	312	214	516	240	253	266	767	648	575	408	168	207	2217	1497	1233
ENSMUSG00000030757	0	0	5	0	0	0	0	2	0	0	0	0	1	1	0	6	0	0
ENSMUSG00000084484	0	0	0	0	0	0	0	0	0	0	0	0	0	0	0	0	0	0
ENSMUSG00000098160	0	0	0	0	0	0	0	0	0	0	0	0	0	0	0	0	0	0
ENSMUSG00000098129	0	0	0	0	0	0	0	0	0	0	0	0	0	0	0	0	0	0
ENSMUSG00000078591	0	0	0	0	0	0	0	0	0	0	0	0	0	0	0	0	0	0
ENSMUSG00000077176	0	0	0	0	0	0	0	0	0	0	0	0	0	0	0	0	0	0
ENSMUSG00000085899	0	0	0	0	0	0	0	0	0	0	0	0	0	0	0	0	0	0
ENSMUSG00000085892	0	0	0	0	0	0	0	0	0	0	0	0	0	0	0	0	0	0
ENSMUSG00000087781	0	0	0	0	0	0	0	0	0	0	0	0	0	0	0	0	0	0
ENSMUSG00000086254	0	0	0	0	0	0	0	0	0	0	0	0	0	0	0	0	0	0
ENSMUSG00000108623	0	0	0	0	0	0	0	0	0	0	0	0	0	0	0	0	0	0
ENSMUSG00000108407	0	0	0	0	0	0	0	0	0	0	0	0	0	0	0	0	0	0
ENSMUSG00000108799	115	67	75	115	94	101	98	109	90	114	145	123	97	85	89	175	197	206
ENSMUSG00000120471	0	0	0	0	0	0	0	0	0	0	0	0	0	0	0	0	0	0
ENSMUSG00000073844	0	0	0	0	0	0	0	0	0	0	0	0	0	0	0	0	0	0
ENSMUSG00000045928	0	0	0	0	0	0	0	0	0	0	0	0	0	0	0	0	0	0
ENSMUSG00000104236	0	0	0	0	0	0	0	0	0	0	0	0	0	0	0	0	0	0
ENSMUSG00000090457	0	0	0	0	0	0	0	0	0	0	0	0	0	0	0	0	0	0
ENSMUSG00000108814	0	0	0	0	0	0	0	0	0	0	0	0	0	0	0	0	0	0
ENSMUSG00000030752	50	52	28	33	30	31	30	61	40	33	38	18	29	38	36	36	17	25
ENSMUSG00000030750	221	195	201	266	216	268	242	240	175	318	245	338	288	232	261	99	185	129
ENSMUSG00000108615	0	0	0	0	3	1	0	0	0	0	0	0	0	0	1	0	0	2
ENSMUSG00000030748	506	497	343	364	346	398	423	380	322	647	498	564	461	407	395	677	644	741
ENSMUSG00000108524	29	30	19	23	38	44	29	15	18	58	26	47	13	29	14	31	36	41
ENSMUSG00000030745	5	4	3	3	2	9	6	4	2	5	9	8	11	4	9	12	1	10
ENSMUSG00000032777	1050	749	647	766	766	703	624	644	428	504	606	585	724	733	694	245	415	418
ENSMUSG00000032743	377	263	210	264	246	209	201	231	174	211	257	192	284	294	282	86	176	97
ENSMUSG00000046182	1	1	3	8	5	0	0	0	0	2	2	0	2	0	0	0	0	2
ENSMUSG00000108376	0	0	0	0	0	0	0	0	0	0	0	0	0	0	0	0	0	0
ENSMUSG00000000131	701	589	476	738	593	686	589	545	398	932	689	670	598	532	719	1822	1497	2027
ENSMUSG00000090559	1	5	0	1	0	0	0	0	2	0	2	0	0	0	1	3	2	2
ENSMUSG00000057945	0	0	0	0	0	0	0	0	0	0	0	0	0	0	0	0	0	0
ENSMUSG00000108676	0	0	0	0	0	0	0	0	0	0	0	0	0	0	0	0	0	0
ENSMUSG00000108309	0	0	0	0	0	0	0	0	0	0	0	0	0	0	0	0	0	0
ENSMUSG00000042978	483	429	438	643	416	569	528	356	472	236	342	359	550	472	600	37	142	132
ENSMUSG00000066180	410	155	168	262	162	151	198	172	202	237	219	265	305	271	215	251	220	336
ENSMUSG00000108417	0	0	0	0	0	0	0	0	0	0	0	0	0	0	0	0	0	0
ENSMUSG00000030742	14	10	15	13	8	7	8	7	5	0	6	5	5	3	7	13	4	3
ENSMUSG00000099017	0	4	2	1	1	0	0	0	0	0	1	3	2	0	1	0	0	0
ENSMUSG00000030741	401	340	291	361	351	397	367	311	316	366	372	482	372	322	351	607	404	560
ENSMUSG00000030722	84	59	49	64	44	52	75	54	59	51	35	48	86	61	56	36	39	46
ENSMUSG00000108420	9	1	0	7	2	12	2	0	7	6	2	4	4	7	2	7	5	3
ENSMUSG00000030724	26	35	12	14	8	12	7	8	4	0	6	4	13	12	8	8	3	0
ENSMUSG00000120896	16	6	8	5	7	15	9	2	0	0	2	10	4	5	3	8	6	3
ENSMUSG00000030727	119	90	95	124	133	101	99	93	44	29	80	67	63	83	68	77	31	66
ENSMUSG00000030730	0	4	8	5	7	8	8	4	3	0	3	2	2	9	14	1	0	1
ENSMUSG00000030733	812	690	593	696	520	731	754	683	540	651	631	535	658	638	663	311	574	573
ENSMUSG00000073838	1482	1154	1000	1592	1195	1413	1535	1642	1310	1480	1318	1391	1852	1528	1518	956	1324	1425
ENSMUSG00000032637	636	570	598	521	460	530	662	606	506	761	635	692	514	525	594	929	1050	1418
ENSMUSG00000030738	2611	1937	1547	2412	1959	2352	2064	1939	1422	3674	2580	2821	1980	1987	2159	3372	3728	4290
ENSMUSG00000084453	0	0	0	0	0	0	0	0	0	0	0	0	0	0	0	0	1	0
ENSMUSG00000065341	0	0	0	0	0	0	0	0	0	7	3	8	0	0	0	0	0	1
ENSMUSG00000030720	208	185	160	190	113	210	136	159	91	154	157	105	129	129	129	188	126	136
ENSMUSG00000098540	3	0	2	0	1	0	0	1	1	0	5	0	2	0	1	0	0	0
ENSMUSG00000042759	29	16	15	19	28	27	12	26	12	25	17	24	13	31	26	20	22	32
ENSMUSG00000044701	2	3	2	1	3	1	4	5	5	1	1	0	0	8	2	6	0	3
ENSMUSG00000030717	16	5	11	11	19	26	18	11	15	137	52	57	12	16	9	200	127	280
ENSMUSG00000066175	89	60	39	52	30	39	58	48	49	55	43	43	43	53	59	49	69	42
ENSMUSG00000030714	598	627	688	554	274	639	812	771	1061	507	490	475	973	656	716	327	421	456
ENSMUSG00000030711	5961	5864	6312	3686	2089	5601	6897	7487	8992	5461	6123	3368	9816	7099	11742	2542	5697	5583
ENSMUSG00000082922	28	20	15	16	77	21	56	66	356	9	20	26	79	392	1856	16	335	32
ENSMUSG00000059772	131	132	128	124	115	97	138	114	118	44	84	63	127	100	141	24	40	53
ENSMUSG00000047721	362	258	232	361	347	356	352	293	393	312	333	409	323	353	395	368	388	439
ENSMUSG00000030707	87	64	57	51	52	56	50	33	53	22	48	88	62	44	46	106	74	123
ENSMUSG00000108357	0	0	0	0	0	0	0	0	0	0	0	0	0	0	0	0	0	0
ENSMUSG00000108382	0	0	0	0	0	0	0	0	0	0	0	0	0	0	0	0	0	0
ENSMUSG00000108554	0	0	0	0	0	2	0	1	3	0	0	0	0	0	0	0	0	0
ENSMUSG00000108649	0	0	0	0	0	0	0	0	0	0	0	0	0	0	0	0	0	0
ENSMUSG00000063065	485	371	360	471	400	439	469	419	328	321	403	330	433	386	399	287	356	332
ENSMUSG00000030703	6	4	4	9	2	4	4	9	7	0	7	6	0	6	7	6	1	1
ENSMUSG00000055323	2	5	3	9	8	4	2	10	6	0	6	2	0	6	9	3	4	3
ENSMUSG00000042675	627	524	524	607	735	489	552	428	422	208	316	367	520	564	521	134	139	158
ENSMUSG00000030699	4	4	5	7	4	4	2	3	14	1	6	9	6	4	7	0	2	0
ENSMUSG00000030697	514	423	384	557	386	520	452	383	356	446	456	497	488	366	374	359	360	488
ENSMUSG00000030695	2235	1646	1419	3186	2318	3189	2683	1997	2142	5364	3654	4572	2159	1984	2915	3393	3507	4724
ENSMUSG00000058966	373	321	224	560	342	579	487	334	348	1062	609	738	345	324	502	546	703	811
ENSMUSG00000114515	0	2	0	0	0	1	0	1	0	0	0	0	0	0	0	0	0	0
ENSMUSG00000108423	0	0	0	0	0	0	0	2	0	0	0	0	0	0	0	0	0	0
ENSMUSG00000045989	0	0	0	0	0	0	0	0	0	0	0	0	0	0	0	0	0	0
ENSMUSG00000108583	0	0	0	0	0	0	0	0	0	0	0	0	0	0	0	0	0	0
ENSMUSG00000052301	49	40	24	45	52	47	38	47	23	33	66	47	34	36	35	55	46	58
ENSMUSG00000030689	119	111	92	155	161	137	94	109	60	77	130	122	79	79	91	127	85	170
ENSMUSG00000042606	37	50	28	54	72	28	37	40	39	34	44	56	58	51	31	33	25	54
ENSMUSG00000059981	819	563	540	566	506	551	607	638	523	346	450	370	709	660	813	167	186	185
ENSMUSG00000060538	531	383	359	453	345	402	499	550	444	335	399	334	450	410	418	221	233	256
ENSMUSG00000093768	288	218	209	246	194	243	311	329	260	235	240	219	263	234	182	138	143	153
ENSMUSG00000064734	0	2	0	0	0	0	1	0	0	0	0	0	0	0	2	0	0	0
ENSMUSG00000030685	60	45	46	51	41	23	76	68	60	107	67	51	74	49	70	88	82	73
ENSMUSG00000108543	0	2	0	0	3	1	3	6	1	5	2	0	1	1	1	2	0	1
ENSMUSG00000095334	12	10	17	11	4	9	25	17	25	29	25	13	18	16	24	24	21	17
ENSMUSG00000046378	7	5	3	0	1	2	4	0	0	3	2	3	6	0	1	1	0	0
ENSMUSG00000121080	6	0	0	1	0	0	0	0	0	0	2	0	2	0	0	1	0	0
ENSMUSG00000030683	14	9	16	9	8	7	15	15	14	20	28	1	6	23	13	1	2	0
ENSMUSG00000097075	6	0	5	12	3	3	10	0	4	1	4	1	1	1	5	0	6	1
ENSMUSG00000030682	666	496	492	710	571	681	644	553	490	639	620	609	623	514	534	524	592	709
ENSMUSG00000030681	872	694	493	1416	1002	1227	625	817	605	1439	1296	1626	808	711	618	2089	2011	2285
ENSMUSG00000092534	175	137	112	279	200	249	189	160	133	323	275	352	167	174	166	328	398	403
ENSMUSG00000030680	136	118	84	176	149	125	173	147	146	107	141	197	133	135	178	92	80	127
ENSMUSG00000107068	140	119	87	177	157	125	176	152	146	109	141	197	135	138	180	92	80	127
ENSMUSG00000045114	4	1	3	1	8	0	3	5	0	2	0	0	2	3	2	0	0	0
ENSMUSG00000030678	612	534	618	636	552	670	634	659	552	573	721	644	617	513	549	620	554	745
ENSMUSG00000030677	14	12	7	10	6	8	11	5	13	0	4	10	2	10	13	0	1	5
ENSMUSG00000108617	2	0	0	2	0	0	0	0	0	0	1	3	1	0	1	0	0	5
ENSMUSG00002076342	0	0	0	0	0	0	0	0	0	0	0	0	0	0	0	0	0	0
ENSMUSG00002075111	0	0	0	0	0	0	0	0	0	0	0	0	0	0	0	0	0	0
ENSMUSG00000049350	0	0	0	0	0	0	0	0	0	0	0	0	0	0	0	0	0	0
ENSMUSG00000108327	0	0	0	0	0	0	0	0	0	0	0	0	0	0	0	0	0	0
ENSMUSG00000118675	0	0	0	0	0	0	0	0	0	0	0	0	0	0	0	0	0	0
ENSMUSG00000045165	6	6	4	5	6	8	7	5	3	0	3	3	5	10	2	2	2	5
ENSMUSG00000030674	1791	1544	1215	1724	1305	1515	1811	1659	1297	1237	1220	1377	1824	1631	1549	640	1067	938
ENSMUSG00000051457	12	10	4	10	21	12	4	13	4	0	8	6	7	14	10	9	15	25
ENSMUSG00000108362	0	0	0	0	0	0	0	0	1	1	0	0	0	0	4	0	0	0
ENSMUSG00000108717	1	0	0	0	0	0	0	0	0	0	0	0	0	0	0	0	1	0
ENSMUSG00000092905	0	0	0	0	0	0	0	0	0	0	0	0	0	0	0	0	0	0
ENSMUSG00000042502	472	312	344	424	360	452	505	431	409	303	330	307	490	431	451	206	283	328
ENSMUSG00000042492	169	128	98	170	129	148	158	149	109	151	178	209	128	109	139	116	128	166
ENSMUSG00000030672	8	6	4	12	16	11	8	34	16	10	7	21	10	28	22	10	7	3
ENSMUSG00000000486	23	13	32	34	24	34	28	19	13	10	17	18	30	16	17	11	9	10
ENSMUSG00000045598	59	56	68	84	72	82	85	68	44	43	103	89	58	63	72	41	52	115
ENSMUSG00000054716	229	185	167	175	145	144	184	162	173	213	215	192	172	189	215	151	116	205
ENSMUSG00000042462	314	257	234	262	197	233	299	308	308	166	209	318	447	341	282	186	192	232
ENSMUSG00000049091	15466	13488	10853	12122	11059	10665	14348	13384	15066	4402	12247	8913	19074	19310	18940	1451	3103	3202
ENSMUSG00000108806	3979	3315	2275	3101	2763	2781	3463	3190	2942	1352	2960	2182	4487	4291	4451	382	881	847
ENSMUSG00000090460	1	0	1	0	0	0	3	0	1	0	0	0	1	0	1	0	0	0
ENSMUSG00000108760	4	0	0	0	0	0	4	0	0	2	0	0	0	2	3	0	0	0
ENSMUSG00000030830	289	95	171	70	114	138	93	74	137	48	106	104	129	119	107	132	104	106
ENSMUSG00000047371	271	240	214	237	198	209	267	221	202	63	179	146	238	187	252	38	76	65
ENSMUSG00000054381	83	68	63	66	54	52	66	72	38	39	94	61	60	62	77	44	26	79
ENSMUSG00000030823	49	29	44	26	38	33	35	26	27	20	42	11	36	37	36	14	9	20
ENSMUSG00000078580	117	88	55	73	58	79	84	96	62	60	65	70	168	101	117	22	31	57
ENSMUSG00000074184	0	0	0	0	0	0	0	0	0	0	0	0	0	0	0	0	0	0
ENSMUSG00000045757	40	31	27	40	45	51	32	33	25	25	39	19	33	41	22	10	18	19
ENSMUSG00000108663	0	0	0	0	0	0	0	0	0	0	0	0	0	0	0	0	0	0
ENSMUSG00000045251	44	39	38	40	47	54	76	32	42	3	16	16	31	53	47	18	8	15
ENSMUSG00000108483	0	0	0	0	0	0	0	0	0	0	0	0	0	0	0	0	0	0
ENSMUSG00000048921	24	27	32	18	14	21	38	22	24	10	20	7	22	14	34	8	11	21
ENSMUSG00000086502	23	20	22	24	18	23	26	28	16	17	17	1	26	19	17	11	10	6
ENSMUSG00000108465	10	9	12	5	9	17	6	6	13	0	5	3	3	3	12	6	2	6
ENSMUSG00000030822	364	311	344	272	319	252	418	474	451	258	348	246	414	399	411	201	215	255
ENSMUSG00000121116	3	3	1	1	2	9	2	16	4	1	1	1	7	0	5	1	0	3
ENSMUSG00000042423	415	349	336	312	379	323	356	297	230	495	418	448	305	357	338	249	440	478
ENSMUSG00000098267	1	0	0	0	1	1	3	0	0	1	1	0	0	0	4	0	0	0
ENSMUSG00002075536	37	43	52	39	59	43	63	54	41	77	59	75	37	43	58	39	60	90
ENSMUSG00000101225	41	27	32	35	23	37	31	33	32	18	29	29	64	34	26	19	18	34
ENSMUSG00000053877	857	566	529	621	615	586	535	771	446	645	589	710	561	524	481	981	965	1258
ENSMUSG00000107023	898	603	591	650	670	622	587	835	515	678	652	753	623	556	542	986	969	1242
ENSMUSG00000065259	7	0	1	0	0	3	0	2	0	1	0	0	0	0	0	4	0	2
ENSMUSG00000101845	91	72	62	80	80	86	72	87	49	72	83	104	78	51	77	131	108	159
ENSMUSG00000106715	40	38	53	48	57	53	41	69	51	36	42	50	78	44	47	42	33	39
ENSMUSG00000030815	372	273	284	376	245	312	331	368	281	205	290	241	335	356	337	99	190	202
ENSMUSG00000057176	194	168	154	223	144	169	219	208	171	100	149	128	199	199	202	44	113	127
ENSMUSG00000030816	571	437	450	495	460	515	482	497	411	600	466	504	510	453	570	332	506	527
ENSMUSG00000108677	84	67	56	74	58	58	32	36	32	72	59	56	47	57	55	53	45	44
ENSMUSG00000099579	10	10	5	9	2	3	7	14	3	0	0	4	10	10	5	0	0	5
ENSMUSG00000045639	344	275	260	292	165	223	243	286	218	91	180	83	219	234	277	27	44	51
ENSMUSG00000108766	0	2	0	1	0	4	0	2	3	0	0	0	3	7	0	0	0	0
ENSMUSG00000030814	232	175	150	301	185	279	169	178	198	165	175	163	196	145	135	240	184	284
ENSMUSG00000108801	0	0	0	0	0	0	0	0	0	3	0	2	0	0	0	1	0	5
ENSMUSG00000076454	27	21	14	14	15	49	27	19	18	23	17	18	25	21	10	19	12	25
ENSMUSG00000042340	80	62	61	57	30	61	81	69	37	24	34	19	81	77	98	5	9	19
ENSMUSG00000060034	1	2	5	2	4	0	10	10	8	4	1	0	7	5	5	0	0	0
ENSMUSG00000121230	3	11	7	4	10	5	7	8	3	3	1	6	11	13	6	1	0	2
ENSMUSG00000030811	44	59	42	62	51	42	65	53	42	17	42	46	32	54	38	12	22	27
ENSMUSG00000043964	322	205	167	237	223	232	232	218	199	97	135	142	216	152	193	33	83	83
ENSMUSG00000042308	469	351	328	415	424	423	345	359	260	537	453	552	285	244	351	1008	818	1203
ENSMUSG00000108815	7807	7188	6986	7640	6122	6012	5856	6336	5244	4277	4415	4746	7135	5517	5741	3205	4356	4320
ENSMUSG00000108402	3396	3454	3136	3746	2879	2736	2757	3066	2426	2154	1951	2168	3393	2315	2408	1105	1870	1620
ENSMUSG00000042289	7629	7064	6860	7514	5944	5819	5743	6214	5149	3966	4165	4438	7024	5383	5533	2541	3846	3475
ENSMUSG00000030806	91	99	81	69	64	91	49	68	41	33	31	20	42	36	36	5	8	9
ENSMUSG00000108808	3	3	1	3	1	1	0	5	1	2	0	4	1	1	0	0	0	0
ENSMUSG00000030805	440	519	390	537	463	444	495	457	442	396	391	402	464	417	398	208	255	314
ENSMUSG00000049728	71	47	46	59	67	55	31	33	16	36	67	30	33	19	22	12	12	7
ENSMUSG00000049739	292	236	251	263	209	218	195	207	139	123	227	167	237	175	210	59	95	107
ENSMUSG00000044139	92	59	90	101	91	65	75	118	87	65	110	103	74	67	83	28	83	59
ENSMUSG00000030804	2473	1788	1883	1874	1670	1457	2153	2009	2156	1070	1687	1769	2333	2189	2143	1205	1498	1579
ENSMUSG00000096145	2437	1765	1829	1812	1613	1417	2116	1936	2104	1028	1614	1714	2322	2145	2085	1188	1428	1546
ENSMUSG00000108479	0	0	0	1	0	0	0	0	0	0	0	0	0	0	0	0	0	0
ENSMUSG00000030802	237	181	109	228	136	246	168	202	137	95	104	66	245	193	197	17	23	23
ENSMUSG00000030801	310	234	229	351	252	279	289	307	271	300	272	388	268	258	311	148	201	273
ENSMUSG00000030800	39	40	11	41	26	62	45	56	27	57	47	84	43	31	51	64	35	111
ENSMUSG00000070371	35	49	32	100	146	84	96	99	62	59	67	148	104	66	72	23	60	86
ENSMUSG00000030795	1250	1175	1203	1526	1086	1474	1245	1334	958	1542	1134	1157	1585	1140	1255	844	1067	1160
ENSMUSG00000030793	24	14	25	10	23	19	7	18	10	2	7	8	13	11	1	10	11	22
ENSMUSG00000108353	11	10	13	6	8	14	2	7	4	3	0	1	1	7	0	8	5	13
ENSMUSG00000087530	0	0	0	1	0	0	0	2	1	0	0	0	0	0	0	0	0	1
ENSMUSG00000042828	0	0	5	4	5	7	4	7	3	0	1	7	2	2	0	0	5	1
ENSMUSG00000108437	1	0	4	7	1	1	1	0	2	2	1	2	7	0	4	0	0	0
ENSMUSG00000108696	0	0	0	0	0	0	2	0	0	0	0	0	0	0	0	0	0	0
ENSMUSG00000108381	106	70	49	107	65	85	80	64	46	75	37	55	80	85	59	48	38	60
ENSMUSG00000064677	0	0	0	0	0	0	0	0	0	0	0	0	0	0	0	0	0	0
ENSMUSG00000030786	29	22	28	8	16	19	12	19	11	27	7	45	16	23	10	119	88	109
ENSMUSG00000108596	11	8	12	6	10	13	8	13	8	12	4	25	8	14	8	54	55	61
ENSMUSG00000108578	0	0	1	0	1	2	0	2	0	0	1	0	0	0	0	0	0	0
ENSMUSG00000030789	10	6	3	13	19	9	4	7	5	5	12	8	10	9	8	23	13	25
ENSMUSG00000108729	0	0	0	0	0	0	0	0	1	0	0	0	0	0	0	0	0	0
ENSMUSG00000070369	1	1	1	0	0	0	0	0	0	0	0	0	0	0	0	0	0	0
ENSMUSG00000108531	0	0	0	0	0	0	0	0	0	0	0	0	0	0	0	0	0	0
ENSMUSG00000108354	0	1	2	0	0	0	0	0	0	0	0	0	0	3	0	0	0	0
ENSMUSG00000030785	2	0	0	0	0	0	0	0	0	0	0	0	0	0	0	2	0	1
ENSMUSG00000108604	0	0	0	0	0	0	0	0	0	0	0	0	0	0	0	0	0	0
ENSMUSG00000062944	93	53	71	87	44	58	69	90	49	9	56	43	91	65	81	18	15	21
ENSMUSG00000042178	124	72	83	115	72	123	87	122	77	134	132	107	105	65	127	97	107	154
ENSMUSG00000030782	8	13	15	11	6	21	14	8	5	42	12	40	6	1	10	70	54	73
ENSMUSG00000030781	89	100	103	142	115	111	152	137	109	81	87	109	147	149	121	41	83	80
ENSMUSG00000030780	335	269	263	330	303	310	359	349	291	268	270	304	377	347	342	88	187	237
ENSMUSG00000093215	32	8	14	9	18	26	26	34	18	24	24	20	27	10	32	6	15	26
ENSMUSG00000108608	0	0	0	0	0	1	2	0	0	0	0	1	1	2	0	0	0	0
ENSMUSG00000108636	0	0	0	0	0	0	0	0	0	0	0	0	0	0	0	0	0	0
ENSMUSG00000121203	0	0	0	0	0	0	0	0	0	0	0	0	1	0	0	0	0	0
ENSMUSG00000030844	23	23	20	8	7	18	23	16	21	5	16	4	16	12	27	20	8	10
ENSMUSG00000084964	3	0	0	0	1	0	0	0	0	0	0	0	0	0	0	0	0	0
ENSMUSG00000030846	870	795	782	755	528	796	906	934	778	814	817	989	836	855	802	1005	1015	1317
ENSMUSG00000108668	0	0	0	0	1	0	2	0	0	0	0	1	0	0	0	0	0	0
ENSMUSG00002075535	0	0	0	0	0	0	0	0	0	0	0	0	0	0	0	0	0	0
ENSMUSG00000108626	0	0	0	0	0	0	0	0	0	0	0	0	0	0	0	0	0	0
ENSMUSG00000120564	0	1	0	0	0	0	0	0	0	0	0	0	3	0	1	0	1	0
ENSMUSG00000030847	627	381	435	756	627	720	400	369	229	518	697	698	358	340	363	756	846	845
ENSMUSG00000108614	9	6	6	10	5	12	5	0	1	4	6	0	6	0	4	12	8	5
ENSMUSG00000108795	0	0	0	0	0	0	0	0	0	0	0	0	0	0	0	0	0	0
ENSMUSG00000096557	0	0	0	0	0	0	0	0	0	0	0	0	0	0	0	0	0	0
ENSMUSG00000042105	480	315	328	388	316	435	418	480	386	349	364	396	312	328	378	324	392	358
ENSMUSG00000107062	0	0	0	0	1	0	0	1	0	0	0	0	0	0	0	1	0	1
ENSMUSG00000081339	0	2	0	0	1	2	3	5	0	0	2	0	0	0	0	3	4	4
ENSMUSG00000048170	514	441	318	459	485	441	459	456	335	456	459	602	363	423	515	509	475	523
ENSMUSG00000108388	0	0	0	0	0	0	0	0	0	2	0	0	1	0	0	3	0	1
ENSMUSG00000108648	0	0	0	0	0	0	0	2	0	0	0	1	0	0	0	0	0	0
ENSMUSG00002075186	0	0	0	0	0	0	0	0	0	0	0	0	0	0	0	0	0	0
ENSMUSG00000108720	19	9	15	6	19	15	9	10	14	12	19	10	10	18	27	4	25	5
ENSMUSG00000055319	478	355	257	392	350	448	341	338	315	272	536	369	433	378	423	289	326	359
ENSMUSG00002076334	1	0	0	0	0	0	0	0	0	0	0	0	0	0	0	0	0	0
ENSMUSG00000108600	0	0	0	0	0	0	0	0	0	0	0	0	0	0	0	0	0	0
ENSMUSG00002075006	0	0	0	0	0	0	0	0	0	0	0	0	0	0	0	0	0	0
ENSMUSG00000108540	0	0	0	0	0	0	0	0	0	0	0	0	0	0	0	0	0	0
ENSMUSG00000108785	0	0	0	0	0	0	0	0	0	0	0	0	0	0	0	0	0	0
ENSMUSG00000070366	0	0	0	0	0	0	0	0	0	0	0	0	0	0	0	0	0	0
ENSMUSG00000108713	0	0	0	0	0	0	0	0	0	0	0	1	0	0	0	0	0	0
ENSMUSG00000042055	591	444	423	482	395	610	486	524	475	415	399	310	645	550	539	161	229	268
ENSMUSG00000108580	0	0	0	0	0	0	0	0	0	0	0	0	0	0	0	0	0	0
ENSMUSG00000108481	0	0	0	0	0	0	0	0	0	0	0	0	0	0	0	0	0	0
ENSMUSG00000108576	0	0	0	0	0	0	0	0	0	0	0	0	0	0	0	0	0	0
ENSMUSG00000108504	1	0	1	0	0	2	0	0	0	2	0	0	0	2	0	0	0	0
ENSMUSG00000065763	0	0	0	0	0	0	0	0	0	0	0	0	0	0	0	0	0	0
ENSMUSG00000030849	341	304	227	301	250	265	230	159	196	95	235	272	211	195	188	302	133	174
ENSMUSG00000082988	19	11	4	7	8	12	7	6	1	6	15	5	11	6	12	3	6	12
ENSMUSG00000030850	406	332	305	450	343	381	498	382	341	362	368	430	454	367	437	386	286	346
ENSMUSG00000108940	1	0	0	0	0	1	0	0	0	0	0	2	0	1	0	6	3	3
ENSMUSG00000109016	0	5	1	1	1	0	2	1	2	4	1	2	3	9	3	0	0	0
ENSMUSG00000099422	0	0	0	0	0	0	0	0	1	0	1	0	1	2	1	0	0	0
ENSMUSG00002076006	0	0	0	0	0	0	0	0	0	0	0	0	0	0	0	0	0	0
ENSMUSG00000121219	0	0	0	1	1	0	0	0	0	0	0	0	0	0	3	0	0	0
ENSMUSG00000040331	698	415	465	634	515	515	633	544	531	381	511	491	721	663	853	212	303	332
ENSMUSG00000030852	811	442	263	535	487	580	586	909	398	777	577	539	494	438	351	629	810	1103
ENSMUSG00000109225	2	0	0	0	0	0	0	0	0	1	0	0	0	0	0	0	1	0
ENSMUSG00000109104	2	2	1	0	0	0	0	0	4	0	4	0	0	0	0	0	0	0
ENSMUSG00000050189	0	0	0	0	0	0	0	4	0	0	0	0	0	0	0	0	0	0
ENSMUSG00000040298	0	0	0	0	0	0	0	0	0	0	0	0	3	0	0	0	0	0
ENSMUSG00000086108	0	1	0	5	1	2	3	2	0	4	10	6	0	2	2	1	8	6
ENSMUSG00000040268	224	169	107	293	188	378	251	153	134	451	341	415	113	124	108	456	390	436
ENSMUSG00000104914	0	0	0	0	0	2	0	2	0	1	0	1	0	0	3	1	0	0
ENSMUSG00000006205	17	7	1	4	6	6	4	2	4	0	6	9	16	6	1	7	6	3
ENSMUSG00000047517	0	0	0	1	0	0	0	0	0	0	0	2	0	0	0	7	0	0
ENSMUSG00000013668	0	0	0	0	0	0	0	0	0	0	0	0	0	0	0	0	0	0
ENSMUSG00000100759	0	0	0	0	0	0	0	0	0	0	0	0	0	0	0	0	0	0
ENSMUSG00000006204	0	0	0	0	0	0	0	0	0	0	0	0	0	0	0	0	0	0
ENSMUSG00000118585	0	0	0	0	0	0	0	0	0	0	0	0	0	0	0	0	0	0
ENSMUSG00000040205	0	0	0	0	0	0	0	0	0	0	0	0	0	0	0	0	0	0
ENSMUSG00000030858	0	0	0	0	0	0	0	0	0	0	0	0	0	0	0	1	0	0
ENSMUSG00000030859	4	0	0	0	0	0	1	0	2	0	0	1	0	0	0	0	0	2
ENSMUSG00000040177	52	48	34	75	49	63	48	67	40	63	62	69	44	41	40	83	67	85
ENSMUSG00000063179	312	283	249	200	204	280	310	328	293	256	338	335	291	273	295	214	234	311
ENSMUSG00000108883	6	2	2	8	4	7	10	12	7	0	0	1	8	8	12	3	0	4
ENSMUSG00000040167	188	195	169	103	129	156	183	212	171	190	250	291	160	154	206	229	239	320
ENSMUSG00000109570	10	13	6	6	7	8	6	4	14	18	20	13	16	7	18	16	28	19
ENSMUSG00000108910	0	0	1	0	0	2	2	4	0	0	0	1	1	0	0	0	2	1
ENSMUSG00000030861	2036	1618	1436	1601	1399	1406	1774	1861	1558	977	1344	1310	2040	1856	1792	808	1288	1301
ENSMUSG00000109399	5	6	0	2	2	3	0	1	3	0	3	1	2	3	1	1	0	1
ENSMUSG00000108964	1	0	0	0	0	0	2	0	0	0	0	0	0	0	4	0	0	0
ENSMUSG00000108989	1	0	2	0	0	0	0	4	0	0	1	0	2	5	4	0	1	0
ENSMUSG00000109087	1	0	2	0	1	0	0	0	0	1	0	3	0	0	1	1	3	2
ENSMUSG00000040148	0	0	0	0	0	0	1	0	0	0	0	0	0	0	0	0	0	0
ENSMUSG00000050100	0	0	0	0	0	0	0	0	0	0	0	0	0	0	0	0	0	0
ENSMUSG00000066979	384	260	257	355	321	327	319	319	324	312	376	353	350	306	258	299	222	317
ENSMUSG00000062758	345	271	202	317	254	265	347	254	387	262	215	376	469	334	224	186	205	352
ENSMUSG00000109066	0	0	0	0	0	0	0	0	0	0	0	0	0	0	0	0	0	0
ENSMUSG00000108839	0	0	0	0	0	0	0	0	0	0	0	0	0	0	0	0	0	0
ENSMUSG00000109014	0	0	0	0	0	0	0	0	0	0	0	0	0	0	0	0	0	0
ENSMUSG00000109340	0	0	0	0	0	0	0	0	0	0	0	0	0	0	0	0	0	0
ENSMUSG00000040125	0	0	0	0	0	0	0	0	0	0	0	0	0	0	0	0	0	0
ENSMUSG00000030862	1	0	0	2	0	0	6	5	0	2	1	1	5	1	0	4	0	1
ENSMUSG00002075358	0	0	0	0	0	0	0	0	0	0	0	0	0	0	0	0	0	0
ENSMUSG00000086814	0	0	0	0	0	0	0	0	0	0	1	0	0	0	0	0	0	0
ENSMUSG00000030930	207	124	93	151	123	236	194	144	96	136	133	131	160	147	106	193	168	201
ENSMUSG00000109555	11	13	2	1	7	1	0	14	10	0	1	3	9	4	2	11	0	6
ENSMUSG00000109270	3	2	2	6	2	2	3	0	2	4	0	5	4	2	0	3	0	0
ENSMUSG00000109550	0	0	0	0	1	0	0	0	0	0	0	0	0	0	0	0	0	0
ENSMUSG00000109137	0	0	0	0	0	0	0	0	0	0	0	0	0	0	0	0	0	0
ENSMUSG00000108870	0	0	0	0	0	0	0	0	0	0	0	0	0	0	0	0	0	0
ENSMUSG00000108849	0	0	0	0	0	0	0	3	0	0	0	0	0	0	0	0	0	0
ENSMUSG00000108858	0	0	0	0	0	0	0	0	0	0	0	0	0	0	0	0	0	0
ENSMUSG00000030934	31846	24249	32094	30728	20640	25121	46305	34680	29729	31126	19096	24857	41626	35076	51949	4382	22785	23977
ENSMUSG00000048528	2	0	4	2	2	1	2	3	4	0	0	0	1	6	11	0	0	0
ENSMUSG00000087657	0	0	1	0	0	0	3	2	4	0	0	0	0	6	5	0	0	0
ENSMUSG00000030946	2330	2008	1687	1878	1229	1472	2826	1811	1739	1814	1198	1499	1906	2200	2732	478	1612	1573
ENSMUSG00000087348	6	0	3	1	6	5	1	2	1	2	2	4	4	1	1	0	2	0
ENSMUSG00000030956	282	183	201	270	216	237	172	150	174	35	65	68	349	327	354	31	18	17
ENSMUSG00000030960	58	50	78	61	39	35	62	97	57	66	56	63	90	62	51	18	46	58
ENSMUSG00000110159	7	2	1	0	3	6	6	0	4	0	2	0	8	2	2	4	0	0
ENSMUSG00000030965	533	437	372	485	413	473	498	446	341	273	481	415	463	428	439	199	286	334
ENSMUSG00000097595	90	57	29	75	44	71	69	52	26	39	75	53	40	43	63	32	50	45
ENSMUSG00000109842	0	0	0	3	0	0	0	0	0	0	0	0	0	0	0	0	0	0
ENSMUSG00000030967	1207	1084	986	990	887	891	1074	1009	957	947	1110	1136	1326	1194	1204	594	784	945
ENSMUSG00000085663	5	9	10	7	8	6	3	2	0	1	1	2	1	4	8	2	7	6
ENSMUSG00000030970	19	21	11	22	19	34	25	25	4	8	16	13	12	11	18	29	10	16
ENSMUSG00000110282	0	0	0	0	0	0	0	0	0	0	0	0	0	0	0	0	0	0
ENSMUSG00000109816	0	0	0	0	0	0	0	0	0	0	0	0	0	0	0	0	0	0
ENSMUSG00000109619	0	0	0	0	0	0	0	0	0	0	0	0	0	0	0	0	0	0
ENSMUSG00000030976	0	0	0	0	0	0	0	0	0	0	0	0	0	0	0	0	0	0
ENSMUSG00000110026	0	0	0	0	0	0	0	0	0	0	0	0	0	0	0	0	0	0
ENSMUSG00000109917	0	0	0	0	0	0	0	0	0	0	0	0	0	0	0	0	0	0
ENSMUSG00000101546	0	0	0	0	0	0	0	0	0	0	0	0	0	0	0	0	0	0
ENSMUSG00000039990	345	263	265	326	211	268	298	286	209	254	302	348	268	240	286	290	208	268
ENSMUSG00000030981	0	0	1	0	0	0	0	1	0	0	0	0	0	3	0	0	0	0
ENSMUSG00000030979	485	373	335	464	373	461	492	480	352	306	368	413	499	536	379	98	230	234
ENSMUSG00000030983	1478	1155	969	1293	1028	1304	1475	1376	1254	1242	1199	1363	1571	1297	1279	974	1118	1240
ENSMUSG00000030986	826	603	497	895	689	898	741	664	610	883	666	772	660	526	577	631	761	997
ENSMUSG00000081431	3	3	2	5	0	0	1	0	1	3	3	0	2	4	2	8	4	7
ENSMUSG00000109635	3	0	0	1	0	0	1	3	2	1	0	1	2	0	0	3	0	0
ENSMUSG00000053111	0	0	0	4	0	0	0	5	0	0	0	4	0	0	0	0	0	3
ENSMUSG00000054555	4	3	5	0	0	2	4	0	1	0	5	1	3	4	1	2	2	0
ENSMUSG00002076598	0	0	0	0	0	0	0	0	0	0	0	0	0	0	0	0	0	0
ENSMUSG00000121220	11	9	7	7	0	5	5	7	6	1	0	1	3	5	7	0	0	2
ENSMUSG00000108478	0	0	0	0	0	0	0	0	0	0	0	0	0	0	0	0	0	0
ENSMUSG00000050066	0	0	0	0	0	0	0	0	0	0	0	0	0	0	0	0	0	0
ENSMUSG00000030994	1	0	0	0	0	0	0	0	0	0	0	0	1	1	0	0	3	0
ENSMUSG00000108702	8	11	1	13	8	6	2	5	5	5	9	10	12	6	11	9	2	9
ENSMUSG00000058325	206	178	137	211	195	208	158	198	165	188	155	182	182	182	262	112	151	120
ENSMUSG00000073805	0	0	0	0	0	0	0	0	0	0	0	1	0	0	1	0	0	3
ENSMUSG00000110167	0	0	2	0	0	0	0	0	0	0	0	3	0	0	0	2	0	0
ENSMUSG00000109608	2	0	3	0	2	0	0	0	0	0	0	0	0	0	1	0	0	0
ENSMUSG00000077150	0	0	0	0	0	0	0	0	0	0	0	0	0	0	0	0	0	0
ENSMUSG00000100717	0	0	0	0	0	0	0	0	0	0	0	0	0	0	0	0	0	0
ENSMUSG00000073804	0	0	0	0	0	0	0	0	0	0	0	0	0	0	0	0	0	0
ENSMUSG00000109891	0	0	0	0	0	0	0	0	0	0	0	0	0	0	0	0	0	0
ENSMUSG00000073803	0	0	0	0	0	0	0	0	0	0	0	0	0	0	0	0	0	0
ENSMUSG00000048377	0	0	0	0	0	0	0	0	0	0	0	0	0	0	0	0	0	0
ENSMUSG00000109598	0	0	0	0	0	0	0	0	0	0	0	0	0	0	0	0	0	0
ENSMUSG00000050866	0	0	0	0	0	1	0	0	0	0	0	0	0	0	0	0	0	0
ENSMUSG00000041836	35	50	21	20	30	11	26	27	14	5	20	25	30	20	20	96	46	38
ENSMUSG00000088141	0	0	0	0	0	0	0	0	0	0	0	0	0	0	0	0	0	0
ENSMUSG00000097471	8	6	2	11	1	3	0	4	2	0	2	3	0	0	0	17	2	2
ENSMUSG00000031004	64	44	12	29	43	36	20	14	20	5	7	17	12	12	18	5	9	9
ENSMUSG00000109910	0	0	0	0	0	0	0	0	0	0	0	0	0	0	0	0	0	0
ENSMUSG00000109831	0	0	0	0	0	0	0	0	0	0	0	0	0	0	0	0	0	0
ENSMUSG00000110078	0	0	0	0	0	0	0	0	0	0	0	0	0	0	0	0	0	0
ENSMUSG00000109898	0	0	0	0	0	0	0	0	0	0	0	0	0	0	0	0	0	0
ENSMUSG00000110004	0	0	0	0	0	0	0	0	0	0	0	0	0	0	0	0	0	0
ENSMUSG00000110113	0	0	0	0	0	0	0	0	0	0	0	0	0	0	0	0	0	0
ENSMUSG00000098031	0	0	0	0	0	0	0	0	0	0	0	0	0	0	0	0	0	0
ENSMUSG00000110396	0	0	0	0	0	0	0	0	0	0	0	0	0	0	0	0	0	0
ENSMUSG00000110027	0	0	0	0	0	0	0	0	0	0	0	0	0	0	0	0	2	0
ENSMUSG00000109792	0	0	0	0	0	0	0	0	0	0	0	0	0	0	0	0	0	0
ENSMUSG00000109633	0	0	0	0	0	0	0	0	0	0	0	0	0	0	0	0	0	0
ENSMUSG00000109981	0	0	0	0	0	0	0	0	0	0	0	0	0	0	0	0	0	0
ENSMUSG00002075912	0	0	0	0	0	0	0	0	0	0	0	0	0	0	0	0	0	0
ENSMUSG00000109894	1	0	0	0	0	1	1	0	0	0	3	0	1	1	0	0	0	0
ENSMUSG00000110101	0	0	0	0	0	0	0	0	0	0	0	0	0	0	0	0	0	0
ENSMUSG00000110126	0	0	0	0	0	0	0	0	0	0	0	0	0	0	0	0	0	0
ENSMUSG00000054612	276	233	261	219	216	225	285	285	243	125	272	220	417	295	263	138	235	236
ENSMUSG00000109721	0	1	0	3	0	0	2	0	0	0	0	1	0	0	0	0	0	0
ENSMUSG00000110174	0	0	0	0	0	0	0	0	0	0	0	0	0	0	0	0	0	0
ENSMUSG00000010476	4	2	1	0	2	1	3	0	0	0	1	0	0	0	2	0	0	0
ENSMUSG00000109847	0	0	1	0	0	0	0	0	0	0	1	0	0	0	0	0	0	0
ENSMUSG00000109722	0	0	0	0	0	0	0	0	0	0	0	0	0	0	0	0	0	0
ENSMUSG00000120683	0	0	0	0	0	0	0	0	0	0	0	0	0	0	0	0	0	0
ENSMUSG00000109677	0	0	0	0	0	0	0	0	0	0	0	0	0	0	0	0	0	0
ENSMUSG00000109843	0	0	0	0	0	0	0	0	0	0	0	0	0	0	0	0	0	0
ENSMUSG00000040139	95	133	66	106	106	97	122	106	122	80	81	99	214	136	147	74	56	78
ENSMUSG00000031068	1488	1237	1109	1481	1111	1325	1407	1257	1311	1396	1410	1510	1592	1434	1330	1482	1728	1806
ENSMUSG00000109973	0	0	0	0	0	0	0	0	0	0	0	0	0	0	0	0	0	0
ENSMUSG00000110145	0	0	0	0	0	0	0	0	0	0	0	0	0	0	0	0	0	0
ENSMUSG00000110090	0	0	0	0	0	0	0	0	0	0	0	0	0	0	0	0	0	0
ENSMUSG00000109834	0	0	0	0	0	0	0	0	0	0	0	0	0	0	0	0	0	0
ENSMUSG00000119131	0	0	0	0	0	0	0	0	0	0	0	0	0	0	0	0	0	0
ENSMUSG00000091002	0	0	0	0	0	0	0	0	0	0	0	0	0	0	0	0	0	0
ENSMUSG00000110354	0	0	0	0	0	0	0	0	0	0	0	0	0	0	0	0	0	0
ENSMUSG00000110037	0	0	0	0	0	0	0	0	0	0	0	0	0	0	0	0	0	0
ENSMUSG00000109802	0	0	0	0	0	0	0	0	0	0	0	0	0	0	0	0	0	0
ENSMUSG00000110241	0	0	0	0	0	0	0	0	0	0	0	0	0	0	0	0	0	0
ENSMUSG00000041775	145	133	148	135	158	137	161	168	128	161	110	176	170	190	191	118	176	177
ENSMUSG00000041769	1219	1096	759	967	574	1109	994	765	675	1454	893	978	880	939	1207	1162	1510	1976
ENSMUSG00000078566	7821	6246	5116	6408	6098	5705	7856	5829	6736	5946	6961	6372	8162	8536	9316	2358	5059	4435
ENSMUSG00000109881	4351	3510	2876	3472	3275	3184	4492	3238	3613	3184	3874	3540	4401	4508	5266	1352	2743	2444
ENSMUSG00000110237	1	1	4	2	4	7	1	1	1	2	5	6	2	4	6	1	0	0
ENSMUSG00000098199	0	0	0	0	0	0	0	0	0	0	0	0	0	0	0	1	0	0
ENSMUSG00000110319	0	0	0	0	0	0	0	0	0	0	0	0	0	0	0	0	0	0
ENSMUSG00000056856	1	2	0	0	1	0	0	0	1	0	0	0	5	0	0	0	1	0
ENSMUSG00000109855	1	2	0	0	1	0	0	0	1	0	0	0	4	0	0	0	1	0
ENSMUSG00000025478	0	0	1	3	1	0	0	1	0	0	5	0	1	1	0	0	0	0
ENSMUSG00000015981	9	2	0	1	0	3	3	1	1	0	0	1	0	0	0	0	0	3
ENSMUSG00002076353	0	0	0	0	0	0	0	0	0	0	0	0	0	0	0	0	0	0
ENSMUSG00000110303	0	0	0	1	2	2	0	0	1	0	1	0	0	0	2	0	0	0
ENSMUSG00000015980	1	4	3	2	0	3	2	1	3	1	4	4	2	4	4	6	6	11
ENSMUSG00000060260	30	27	9	27	20	32	38	20	20	10	37	17	28	17	12	54	25	48
ENSMUSG00000110115	0	0	0	0	0	0	0	0	0	0	0	0	0	0	0	0	0	0
ENSMUSG00000025477	268	185	178	215	170	237	285	229	152	240	225	227	243	158	233	209	210	303
ENSMUSG00000041309	33	34	21	29	39	33	38	40	32	29	36	42	45	25	31	47	21	44
ENSMUSG00000049571	1	2	3	0	0	0	0	1	0	0	1	0	2	7	0	0	0	0
ENSMUSG00000083626	255	222	155	240	160	214	222	212	217	160	144	190	210	221	192	145	161	203
ENSMUSG00000056777	0	0	0	0	0	0	0	0	0	0	0	0	0	1	0	0	0	2
ENSMUSG00000109905	0	0	0	2	0	1	0	1	0	0	0	1	2	1	0	0	1	0
ENSMUSG00000098619	0	0	0	0	0	0	0	0	0	0	0	0	0	0	0	0	0	0
ENSMUSG00000025475	0	0	0	0	0	0	0	0	0	0	0	0	0	0	0	0	0	0
ENSMUSG00000109710	0	0	0	0	0	0	0	0	0	0	0	0	0	0	0	0	0	0
ENSMUSG00000066129	0	0	0	0	0	0	0	0	0	0	0	0	0	2	0	0	0	0
ENSMUSG00000047751	0	0	0	0	0	0	0	0	0	0	0	0	0	0	0	0	0	0
ENSMUSG00000086742	0	0	1	1	0	0	1	0	0	1	2	0	0	2	1	1	0	0
ENSMUSG00000085354	0	0	2	0	0	0	0	0	0	0	0	0	0	0	0	0	0	0
ENSMUSG00000105165	0	0	0	0	0	0	0	0	0	0	0	0	0	0	0	0	0	0
ENSMUSG00000065502	0	0	0	0	0	0	0	0	0	0	0	0	0	0	0	0	0	0
ENSMUSG00000073795	0	0	1	0	0	0	0	0	0	0	0	0	0	2	1	0	0	0
ENSMUSG00000025473	3	1	1	11	4	5	1	2	5	9	5	15	4	0	1	38	15	43
ENSMUSG00000099092	0	0	0	0	0	0	0	0	0	0	0	0	0	0	0	0	0	0
ENSMUSG00000025474	248	206	181	256	297	206	235	264	147	311	218	314	224	173	235	109	212	173
ENSMUSG00000025470	113	131	75	82	71	113	115	112	109	99	88	106	129	99	119	96	112	105
ENSMUSG00000025469	0	0	0	0	0	0	0	0	0	0	0	0	0	0	0	0	0	0
ENSMUSG00000025468	0	0	0	0	0	0	0	2	0	0	0	0	0	0	0	0	0	0
ENSMUSG00000025467	1	0	0	0	0	1	0	0	0	0	3	2	0	1	2	0	1	0
ENSMUSG00000025466	363	290	241	356	300	300	388	329	353	339	334	369	345	397	341	141	261	354
ENSMUSG00000025465	3637	2901	2662	2879	2394	2591	3462	3551	3040	2602	2776	2879	4185	3575	3710	1547	2554	2693
ENSMUSG00000025464	275	194	172	253	217	153	284	303	285	253	380	316	352	319	374	206	376	445
ENSMUSG00000039018	318	276	199	326	323	346	307	382	253	315	322	367	376	331	354	135	221	278
ENSMUSG00000045733	27	33	15	14	19	12	5	18	12	7	6	0	18	30	25	1	0	0
ENSMUSG00000051180	0	0	0	0	0	0	0	0	0	0	0	0	0	0	0	0	0	0
ENSMUSG00000051051	0	0	0	0	0	0	0	0	0	0	0	0	0	0	0	2	0	0
ENSMUSG00000050366	0	0	0	0	0	0	0	0	0	0	0	0	0	0	0	0	0	0
ENSMUSG00000025461	2	0	0	0	0	0	0	0	0	0	2	5	0	0	0	5	0	0
ENSMUSG00000054672	2	0	0	0	0	0	2	0	0	0	0	2	0	3	0	1	0	3
ENSMUSG00000109875	0	0	0	0	0	0	1	0	0	0	1	0	1	0	0	0	0	0
ENSMUSG00000061489	0	0	0	0	0	0	0	0	0	0	0	0	0	0	0	0	0	0
ENSMUSG00000062782	0	0	0	0	0	0	0	0	0	0	0	0	0	0	0	0	0	0
ENSMUSG00000110059	0	0	0	0	0	0	0	0	0	0	0	0	0	0	0	0	0	0
ENSMUSG00000060112	0	0	0	0	0	0	0	1	0	0	0	0	0	0	0	0	0	0
ENSMUSG00000110257	0	0	0	0	0	0	0	0	0	0	0	0	0	0	0	0	0	0
ENSMUSG00000060974	0	0	0	0	0	0	0	0	0	0	0	0	0	0	0	0	0	0
ENSMUSG00000109690	0	0	0	0	0	0	0	0	0	2	0	0	0	0	0	0	0	0
ENSMUSG00000062712	0	0	0	0	0	0	0	0	0	0	0	0	0	0	0	0	0	0
ENSMUSG00000063823	0	0	0	0	0	0	0	0	0	0	0	0	0	0	0	0	0	0
ENSMUSG00000056883	0	0	0	0	0	0	0	0	0	0	0	0	0	0	0	0	0	0
ENSMUSG00000110169	0	0	0	0	0	0	0	0	0	0	0	0	0	0	0	0	0	0
ENSMUSG00000063230	0	0	0	0	0	0	0	0	0	0	0	0	0	0	0	0	0	0
ENSMUSG00000052508	0	0	0	0	0	0	0	0	0	0	0	0	0	0	0	0	0	0
ENSMUSG00000110092	0	0	0	0	0	0	0	0	0	0	0	0	0	0	0	0	0	0
ENSMUSG00000095901	0	0	0	0	0	0	0	0	0	0	0	0	0	0	0	0	0	0
ENSMUSG00000093942	2	4	0	0	3	3	2	2	3	6	0	0	1	1	1	0	1	1
ENSMUSG00000096069	0	0	0	0	0	0	0	0	0	0	0	0	0	0	0	0	0	0
ENSMUSG00000094819	0	0	0	0	0	0	0	0	0	0	0	0	0	0	0	0	0	0
ENSMUSG00000059136	1	1	0	0	0	0	1	3	0	0	0	0	2	3	9	0	0	0
ENSMUSG00000109892	1	0	0	0	0	0	0	0	0	0	0	0	0	0	0	0	0	0
ENSMUSG00000066122	1	8	4	4	0	0	2	12	5	0	0	0	9	0	2	0	0	0
ENSMUSG00000057997	0	1	3	0	0	0	1	0	0	3	2	0	4	1	1	1	0	1
ENSMUSG00000121423	6	3	0	2	1	1	0	4	1	0	5	0	8	3	2	0	0	0
ENSMUSG00000110199	2	0	0	0	0	1	0	0	0	0	1	0	1	0	0	0	0	0
ENSMUSG00000025479	116959	103058	130183	86293	75900	71264	153111	127558	103852	87135	97243	100587	157439	138036	183751	90850	139973	183309
ENSMUSG00000025480	0	4	0	0	0	4	0	3	4	0	2	0	0	0	4	2	0	0
ENSMUSG00000107816	0	0	0	0	0	0	0	0	0	0	1	0	0	0	0	0	0	0
ENSMUSG00000060314	17	23	6	16	8	22	41	27	43	16	21	16	27	40	47	38	43	66
ENSMUSG00000110136	116	121	100	157	151	133	104	108	88	111	100	128	162	107	171	63	57	98
ENSMUSG00000025481	3098	2678	2308	3007	2644	2386	3373	3048	2960	2254	2684	3093	3580	2979	2888	1158	2041	2359
ENSMUSG00000099590	1625	1565	1334	1507	1476	1374	1950	1693	1630	1202	1458	1724	1874	1605	1646	747	1120	1290
ENSMUSG00000038801	2	0	2	0	0	0	1	0	4	0	4	0	0	2	0	0	0	0
ENSMUSG00000025482	0	0	0	0	0	0	0	0	0	0	0	0	0	0	0	0	1	0
ENSMUSG00000025484	528	358	396	564	486	487	375	447	332	433	430	404	579	525	631	213	237	310
ENSMUSG00000025485	877	681	740	750	704	715	816	885	637	706	717	766	908	852	899	344	487	522
ENSMUSG00000025486	1448	1172	924	1065	1110	929	1425	1361	1030	704	873	879	1383	1256	1306	176	322	389
ENSMUSG00000025487	1604	1284	1041	1493	1251	1181	1384	1380	1375	1791	1442	1664	1525	1369	1550	1547	1728	1851
ENSMUSG00000083396	768	552	622	851	710	605	919	823	1009	671	1036	1073	626	469	470	192	388	516
ENSMUSG00000025488	0	0	0	1	0	0	0	0	0	0	1	0	0	0	0	0	0	0
ENSMUSG00000109628	2731	2449	3615	1663	2319	1108	3111	3399	2922	311	1082	1005	2920	3084	2470	253	530	646
ENSMUSG00000038745	2174	2004	2022	1330	1435	932	1860	2305	1678	381	1593	1180	2971	2376	2406	371	807	993
ENSMUSG00000062031	611	536	403	518	513	383	597	537	330	374	280	523	556	417	462	112	326	307
ENSMUSG00000025489	2	2	7	0	3	1	5	1	0	6	2	2	5	1	0	3	1	6
ENSMUSG00000110104	1703	1344	944	1081	892	837	1328	1586	1021	702	865	837	1404	1367	999	852	889	1098
ENSMUSG00000060591	2341	1793	1337	1487	1249	1162	1759	2139	1434	892	1127	1159	1847	1942	1348	1134	1145	1412
ENSMUSG00000025491	98	79	62	87	62	76	66	40	41	130	75	92	85	98	83	128	128	182
ENSMUSG00000110355	1	0	1	2	0	0	0	0	1	1	0	0	0	3	1	0	1	0
ENSMUSG00000120542	0	0	0	0	0	0	0	0	0	0	0	0	0	0	0	0	0	0
ENSMUSG00000121233	0	0	0	0	0	0	0	0	0	0	0	0	0	0	0	1	0	0
ENSMUSG00000025492	2225	1782	1736	1425	1559	1432	1776	2552	1771	1373	1620	1521	3274	1762	1723	1747	1650	2623
ENSMUSG00000059108	12	1	6	5	6	7	1	4	9	1	6	5	4	6	11	30	16	33
ENSMUSG00000109703	29	35	33	17	6	19	20	42	27	2	12	7	55	34	39	0	2	2
ENSMUSG00000120649	0	0	0	0	0	0	0	0	0	0	0	0	0	0	0	0	0	0
ENSMUSG00000055629	2	5	2	0	1	7	8	2	3	0	1	0	11	2	1	0	0	1
ENSMUSG00000054065	17	8	11	20	17	29	15	16	27	6	25	20	17	24	7	21	15	10
ENSMUSG00000025494	269	209	146	294	221	273	256	225	219	225	267	247	238	226	224	173	232	228
ENSMUSG00000054662	5	0	0	6	1	0	1	0	1	0	0	0	1	0	0	8	0	0
ENSMUSG00002076275	0	0	0	0	0	0	0	0	0	0	0	0	0	0	0	0	0	0
ENSMUSG00000025495	250	225	192	259	168	182	225	199	193	190	140	151	168	234	252	36	75	82
ENSMUSG00000038650	1524	1105	1092	1332	1107	1407	1417	1359	1124	1196	1344	1381	1431	1336	1265	2843	1557	1985
ENSMUSG00000120837	105	73	51	96	94	104	93	110	74	101	129	89	79	120	93	85	130	126
ENSMUSG00000110275	45	19	23	37	23	31	27	15	23	28	52	18	45	47	39	57	34	42
ENSMUSG00000077547	0	0	0	0	0	0	0	0	0	0	0	0	0	0	0	0	0	0
ENSMUSG00000025499	612	376	364	463	382	486	451	458	462	338	453	428	456	386	406	340	382	483
ENSMUSG00000038637	38	36	21	18	32	20	32	38	35	14	12	41	57	36	29	7	11	13
ENSMUSG00000025500	9	13	11	8	21	6	17	27	6	2	12	6	15	12	14	2	14	1
ENSMUSG00000038618	146	179	136	212	121	194	210	229	218	91	200	151	176	142	127	82	112	104
ENSMUSG00000065551	0	0	0	0	0	0	0	0	0	0	0	0	0	0	0	0	0	0
ENSMUSG00000038611	424	258	292	328	330	349	242	331	213	305	366	330	308	242	223	367	320	447
ENSMUSG00000025498	446	297	353	232	271	194	212	259	219	151	165	195	377	254	206	202	168	288
ENSMUSG00000025497	660	559	461	741	548	758	796	733	455	690	767	660	736	734	780	516	796	688
ENSMUSG00000038580	2	0	0	0	0	0	0	0	0	0	1	0	0	0	0	0	0	0
ENSMUSG00000025496	0	0	0	0	0	0	0	0	0	0	0	0	0	0	0	0	0	0
ENSMUSG00000058886	116	91	103	111	127	159	100	139	103	117	147	181	125	95	69	141	128	144
ENSMUSG00000025505	88	71	106	98	59	70	126	141	141	48	65	51	114	78	95	38	42	33
ENSMUSG00000025504	1443	1372	1061	1799	1287	1669	1306	1228	920	1426	1389	1754	855	1065	759	1549	1852	1974
ENSMUSG00000086844	872	840	658	1095	788	1046	823	789	587	849	877	1110	583	684	497	971	1091	1216
ENSMUSG00000077716	0	0	0	0	0	0	0	0	0	0	0	0	0	0	0	0	0	0
ENSMUSG00000025503	1306	958	860	971	760	943	1097	1041	1113	1068	999	1065	1193	1111	1129	1398	1282	1480
ENSMUSG00000091083	0	0	0	6	0	1	0	2	1	0	0	0	1	2	5	2	0	0
ENSMUSG00000051007	406	296	267	330	271	323	342	325	336	122	128	118	442	387	337	39	49	56
ENSMUSG00000060240	33	13	11	20	21	27	7	7	19	11	4	3	31	66	27	0	5	3
ENSMUSG00000019082	9682	5311	4568	5748	6275	5871	5153	5975	4103	4252	2983	2617	8344	9514	7521	837	2726	2077
ENSMUSG00000025507	38	24	30	28	39	21	48	56	50	17	26	39	48	47	27	5	17	22
ENSMUSG00000025508	2343	1690	1501	1984	1695	2076	2196	2079	2471	2714	2268	2397	2573	2346	2437	3091	2559	3353
ENSMUSG00000064666	9	4	7	1	8	5	7	10	7	17	14	6	12	14	6	17	8	5
ENSMUSG00000025509	2840	2059	1340	2222	1775	2230	2356	1794	1429	2704	1306	1883	2440	2837	3463	1921	2483	2685
ENSMUSG00000048200	53	34	34	24	20	55	38	60	28	19	30	24	37	35	27	10	12	22
ENSMUSG00000073787	79	55	48	54	51	76	57	67	37	79	55	66	86	69	60	45	78	106
ENSMUSG00000025510	516	430	373	508	416	538	529	470	417	596	512	470	534	524	394	651	618	838
ENSMUSG00000038489	389	399	342	484	401	466	492	540	485	507	311	502	668	469	463	440	418	591
ENSMUSG00000025511	433	323	319	293	235	304	441	458	328	351	459	575	622	405	501	1452	729	1276
ENSMUSG00000025512	430	344	306	454	399	434	423	416	414	453	498	530	549	484	536	584	515	693
ENSMUSG00000110400	1	0	0	0	0	0	0	0	0	0	0	0	0	0	0	0	0	4
ENSMUSG00000120729	0	0	0	0	0	0	0	0	0	0	0	0	0	0	0	0	0	0
ENSMUSG00000002957	1562	1070	863	1294	1122	1453	906	1035	805	974	1173	1177	941	1031	828	861	885	927
ENSMUSG00000097170	147	94	79	147	98	130	60	91	41	122	98	121	69	71	50	77	81	90
ENSMUSG00000098759	0	5	1	0	1	2	2	0	0	0	1	3	1	0	0	1	5	0
ENSMUSG00000118661	42	5	22	9	5	14	34	2	7	0	2	2	2	15	0	6	3	6
ENSMUSG00000025515	2	0	0	1	1	0	0	3	0	0	0	0	0	0	0	2	1	1
ENSMUSG00000037974	0	0	0	0	0	0	0	0	0	0	0	0	0	0	0	0	0	0
ENSMUSG00000066108	1	1	0	0	0	0	0	0	0	0	1	0	0	0	1	0	0	0
ENSMUSG00000025139	882	701	485	828	710	812	923	899	691	1027	767	899	1011	665	873	1232	1170	1348
ENSMUSG00000092536	0	0	0	0	0	0	0	0	0	0	0	0	0	0	0	1	0	0
ENSMUSG00000053046	0	0	0	0	0	0	0	0	0	0	0	0	0	0	0	1	2	0
ENSMUSG00000092652	0	0	0	0	0	0	0	0	0	0	0	0	0	0	0	0	0	0
ENSMUSG00000025147	298	234	241	225	218	240	233	232	206	231	230	263	241	235	264	194	216	270
ENSMUSG00000109638	0	0	2	0	0	0	2	2	1	2	0	3	0	0	0	0	1	2
ENSMUSG00000077409	0	0	0	0	0	0	0	0	0	0	0	0	0	0	0	0	0	0
ENSMUSG00000037887	41	29	1	11	8	40	8	8	14	1115	375	490	31	22	36	297	720	709
ENSMUSG00000109958	0	0	0	0	0	0	0	0	0	0	0	0	0	0	0	0	0	0
ENSMUSG00000109592	0	0	0	0	0	0	0	0	0	0	0	0	0	0	0	0	0	0
ENSMUSG00000109859	0	0	0	0	0	0	0	0	0	0	0	0	0	0	0	0	0	0
ENSMUSG00000110091	0	0	0	0	0	0	0	0	0	0	0	0	0	0	0	0	0	0
ENSMUSG00000110061	0	0	0	0	0	0	0	0	0	0	0	0	0	0	0	0	0	0
ENSMUSG00000088784	0	0	0	0	0	0	0	0	0	0	0	0	0	0	0	0	0	0
ENSMUSG00000109655	0	0	0	0	0	0	0	0	0	0	0	0	0	0	0	0	0	0
ENSMUSG00000090471	0	0	0	0	0	0	0	0	0	0	0	0	0	0	0	0	0	0
ENSMUSG00000054759	0	0	0	0	0	0	0	0	0	0	0	0	0	0	0	0	0	0
ENSMUSG00000066101	0	0	0	0	0	0	0	0	0	0	0	0	0	0	0	0	0	0
ENSMUSG00000046248	0	0	0	0	0	0	0	0	0	0	0	0	0	0	0	0	0	0
ENSMUSG00000073786	0	0	0	0	0	0	0	0	0	0	0	0	0	0	0	0	0	0
ENSMUSG00000109581	0	0	0	0	0	0	1	0	0	0	0	0	0	0	0	0	0	0
ENSMUSG00000073785	0	0	0	0	0	0	0	0	0	0	0	0	0	0	0	0	0	0
ENSMUSG00000110324	0	0	0	0	0	0	0	0	0	0	0	0	0	0	0	0	0	0
ENSMUSG00000110254	0	0	0	0	0	0	0	0	0	0	0	0	0	0	0	0	0	0
ENSMUSG00000090455	0	0	0	0	0	0	0	0	0	0	0	0	0	0	0	0	0	0
ENSMUSG00000056885	0	0	0	0	0	0	0	0	0	0	0	0	0	0	0	0	0	0
ENSMUSG00000089731	0	0	0	0	0	0	0	0	0	0	0	0	0	0	0	0	0	0
ENSMUSG00000109936	0	0	0	0	0	0	1	1	0	0	0	0	0	2	1	0	0	4
ENSMUSG00000066100	0	0	0	0	0	0	0	0	0	0	0	0	0	0	0	0	0	0
ENSMUSG00000045236	0	0	0	0	0	0	0	0	0	0	0	0	0	0	0	0	0	0
ENSMUSG00000083812	0	0	0	0	0	1	0	0	0	1	0	0	0	0	0	0	0	0
ENSMUSG00000045777	6	0	0	0	3	3	1	3	1	2	2	6	9	3	1	1	2	1
ENSMUSG00000110040	3241	2532	2287	2756	2256	2858	2699	2478	2406	3497	3279	3112	2750	2383	3020	4542	4673	4999
ENSMUSG00000007891	5552	4298	4085	4917	3940	4833	4868	4405	4591	5834	5297	5540	5169	4245	4989	7281	7462	8347
ENSMUSG00000077668	1	0	0	0	0	0	0	0	0	0	0	0	0	0	0	0	0	0
ENSMUSG00000031098	0	0	0	0	0	0	1	0	0	0	0	0	0	0	0	0	1	0
ENSMUSG00000031097	0	0	0	1	2	0	1	0	0	0	0	0	2	2	0	0	0	0
ENSMUSG00000018819	57	17	28	33	16	24	25	29	8	8	22	45	30	28	21	44	43	60
ENSMUSG00000043795	0	4	0	1	2	2	1	5	1	0	0	0	0	0	0	0	0	1
ENSMUSG00000061723	0	0	1	0	0	0	0	0	0	0	0	0	0	0	0	1	0	1
ENSMUSG00000037772	203	252	233	236	146	302	319	268	329	281	283	207	397	289	312	215	274	330
ENSMUSG00000087090	0	0	0	0	0	1	0	0	0	0	0	0	0	0	0	0	0	0
ENSMUSG00000000031	3	6	1	27	18	24	12	30	2	0	11	19	4	1	6	0	2	7
ENSMUSG00002076121	0	0	0	2	5	1	0	2	0	0	0	4	1	0	0	0	0	0
ENSMUSG00000076275	0	2	0	4	0	1	1	0	1	0	0	3	2	0	0	0	0	0
ENSMUSG00002075214	0	0	0	2	4	7	0	1	0	0	0	0	0	0	0	0	0	0
ENSMUSG00000110125	0	0	0	0	0	0	0	0	0	0	0	0	0	0	0	0	0	0
ENSMUSG00000048583	2	0	0	1	1	5	0	4	1	3	0	1	0	0	4	5	2	3
ENSMUSG00000115302	2	0	0	1	1	5	0	3	1	3	0	1	0	0	4	5	2	3
ENSMUSG00000070140	0	0	0	0	0	0	0	0	0	0	0	0	0	0	0	0	0	0
ENSMUSG00000086266	0	0	0	0	0	0	0	0	0	0	0	0	0	0	0	0	0	0
ENSMUSG00000000215	0	0	0	0	0	0	0	0	0	0	0	0	0	0	0	0	0	0
ENSMUSG00000078192	0	0	0	0	0	0	0	0	0	0	0	0	0	0	0	1	0	0
ENSMUSG00000073781	0	0	0	0	0	0	0	0	0	0	0	0	0	0	0	0	0	0
ENSMUSG00000108952	0	0	0	0	0	0	0	0	0	0	0	0	0	0	0	0	0	0
ENSMUSG00000000214	0	0	0	0	0	0	0	0	0	0	0	0	0	0	0	0	0	0
ENSMUSG00000009248	0	0	1	0	0	0	0	0	0	0	0	0	0	0	0	3	0	0
ENSMUSG00000052281	0	0	0	0	0	0	0	0	0	0	0	0	0	0	0	0	0	0
ENSMUSG00000000244	8	3	5	7	2	4	0	1	2	2	4	4	8	8	2	0	1	0
ENSMUSG00000059277	480	415	355	432	359	582	476	424	321	503	367	384	412	365	274	209	384	381
ENSMUSG00000037706	3106	2603	2714	2819	2002	3265	2803	2812	2165	2403	2175	2096	2728	2370	2019	1271	1973	2283
ENSMUSG00000009246	13	12	12	14	14	7	8	16	12	26	17	12	8	11	5	7	14	8
ENSMUSG00000045752	167	149	141	184	162	170	179	164	134	90	139	137	146	148	126	35	43	54
ENSMUSG00000009545	5	0	16	18	6	13	7	4	0	3	9	3	2	2	10	9	2	1
ENSMUSG00000102980	0	0	0	0	0	0	0	0	0	0	0	0	0	0	0	0	0	0
ENSMUSG00000102333	0	0	0	0	0	0	0	0	0	0	0	0	0	0	0	0	0	0
ENSMUSG00000101062	0	0	0	0	0	0	0	0	0	0	0	0	0	0	0	0	0	0
ENSMUSG00000101609	129	66	70	57	52	60	36	47	40	100	56	71	72	69	52	114	174	128
ENSMUSG00002074922	0	0	0	0	0	2	0	0	0	0	0	0	0	0	0	0	0	0
ENSMUSG00002076721	0	0	1	0	0	0	0	0	0	1	0	0	0	2	0	0	0	0
ENSMUSG00002076158	0	0	0	0	3	0	0	0	0	0	0	0	0	0	0	0	0	0
ENSMUSG00002075855	0	0	0	0	0	0	0	0	0	0	0	6	0	1	0	4	5	0
ENSMUSG00000104012	0	0	0	0	0	0	0	0	0	0	0	0	0	0	0	1	0	0
ENSMUSG00000101360	0	0	0	0	0	0	0	0	0	0	0	0	0	0	0	0	0	0
ENSMUSG00000103791	0	0	0	0	0	0	0	0	0	0	0	0	0	0	0	0	0	0
ENSMUSG00000104485	0	0	0	0	0	0	0	0	0	0	0	0	0	0	0	0	0	0
ENSMUSG00002075423	0	0	0	0	0	0	0	0	0	0	0	0	0	0	0	0	0	0
ENSMUSG00000037664	37	41	26	19	19	23	35	52	25	13	26	22	64	30	52	12	13	28
ENSMUSG00000108934	4	19	12	4	10	7	15	15	9	3	11	12	26	9	15	1	8	8
ENSMUSG00000000154	829	746	1020	1006	701	899	909	1050	890	1093	1256	1084	1187	923	1226	1391	1303	1650
ENSMUSG00000010760	4	0	2	5	1	0	6	1	0	0	1	2	0	0	0	9	5	1
ENSMUSG00000059119	752	584	502	674	517	665	680	668	587	662	553	479	710	669	719	410	434	550
ENSMUSG00000065118	0	0	0	0	0	0	0	0	0	0	1	0	0	0	2	0	0	0
ENSMUSG00000010755	316	235	148	311	301	409	269	301	225	629	702	783	296	185	190	715	696	1095
ENSMUSG00000098593	0	0	0	0	2	0	2	2	0	1	1	0	2	0	0	0	1	1
ENSMUSG00000082561	0	0	0	0	0	0	0	0	0	2	0	0	0	0	0	1	3	6
ENSMUSG00000086828	0	0	0	0	0	0	0	0	0	0	0	0	0	0	0	0	0	0
ENSMUSG00000045362	23	13	9	7	1	5	10	16	1	0	3	0	0	9	2	12	0	7
ENSMUSG00000109251	2	1	2	7	0	4	0	0	4	6	3	1	5	7	0	1	5	2
ENSMUSG00000010751	16	7	3	6	3	17	8	8	2	9	12	6	7	6	4	0	2	9
ENSMUSG00000037613	13	5	9	14	3	13	6	2	0	29	7	17	7	2	6	11	11	44
ENSMUSG00000037606	18	11	12	16	12	14	42	11	8	11	14	8	16	17	25	17	5	25
ENSMUSG00000050276	0	0	0	0	0	0	0	0	0	0	0	0	0	0	2	0	0	0
ENSMUSG00000109421	0	0	0	0	0	0	0	0	0	0	0	0	0	0	0	0	0	0
ENSMUSG00000048965	27	8	4	7	17	15	16	7	17	7	7	6	12	15	10	4	4	4
ENSMUSG00002075544	0	1	0	0	5	0	0	0	0	0	0	0	0	0	0	1	0	0
ENSMUSG00000031090	344	328	261	375	300	340	358	324	290	272	286	255	366	359	414	75	191	198
ENSMUSG00000058454	338	378	247	302	158	411	457	378	338	300	384	249	412	398	667	671	789	861
ENSMUSG00000031085	0	0	0	0	0	0	0	0	0	0	0	0	0	0	0	0	0	0
ENSMUSG00000099321	0	0	0	0	0	0	0	0	0	0	0	0	0	0	0	0	0	0
ENSMUSG00000037541	87	65	63	94	63	64	41	103	48	21	99	81	110	83	68	33	82	64
ENSMUSG00000093221	0	0	0	0	0	0	0	0	0	0	0	0	0	0	0	0	2	0
ENSMUSG00000109500	0	0	3	0	0	0	0	0	0	0	0	0	0	0	0	0	0	0
ENSMUSG00000085745	0	0	0	0	0	0	0	0	0	0	0	0	0	0	0	0	0	0
ENSMUSG00000031078	738	624	523	744	590	682	720	694	441	885	576	769	629	611	574	1328	1049	1268
ENSMUSG00000085228	0	0	0	0	0	0	0	0	0	0	0	0	0	0	0	0	0	6
ENSMUSG00000037519	524	367	331	445	381	385	474	436	336	553	594	529	495	402	446	582	780	768
ENSMUSG00000073778	43	38	26	27	40	36	38	48	21	13	20	20	39	39	30	2	7	8
ENSMUSG00000031077	170	153	125	147	119	158	132	163	126	40	108	87	180	174	164	25	30	25
ENSMUSG00000031075	32	19	19	15	9	19	29	6	19	16	15	19	21	15	16	33	23	12
ENSMUSG00000108851	0	0	0	0	0	0	0	0	0	0	0	0	0	0	0	0	0	0
ENSMUSG00000103394	0	0	0	0	0	0	0	0	0	0	0	0	0	0	0	0	0	0
ENSMUSG00000109009	0	0	0	0	0	0	0	0	0	0	0	0	0	0	0	0	0	0
ENSMUSG00000109442	0	0	0	0	0	0	0	0	0	0	0	0	0	0	0	0	0	0
ENSMUSG00000108874	0	0	0	0	0	0	0	0	0	0	0	0	0	0	0	0	0	0
ENSMUSG00000031074	0	0	0	0	0	0	0	0	0	0	0	0	0	0	0	0	0	0
ENSMUSG00000050917	0	0	0	0	0	0	0	0	0	0	0	0	0	0	0	0	0	0
ENSMUSG00000096999	0	0	0	0	0	0	0	0	0	0	0	0	0	0	0	0	0	0
ENSMUSG00000031073	0	0	0	0	0	0	0	0	0	0	0	0	0	0	0	0	0	0
ENSMUSG00000108977	0	0	0	0	0	0	0	0	0	0	0	0	0	0	0	0	0	0
ENSMUSG00000115783	6	1	3	3	2	7	0	3	2	0	4	3	8	4	0	0	0	10
ENSMUSG00000031072	842	557	764	654	487	611	952	637	638	256	428	291	671	493	643	108	145	185
ENSMUSG00000070348	1058	760	1037	751	478	802	1283	903	806	246	470	262	893	637	874	107	179	211
ENSMUSG00000120825	0	0	0	0	0	0	0	0	0	0	0	0	0	0	0	0	0	0
ENSMUSG00000108967	0	0	0	0	0	0	0	0	0	0	0	0	0	0	0	0	0	0
ENSMUSG00000048677	65	26	35	40	26	41	41	39	31	26	22	24	49	43	37	53	26	59
ENSMUSG00000109305	0	0	1	0	0	0	0	0	0	0	0	0	0	0	0	0	0	1
ENSMUSG00000031070	4	0	0	0	0	1	0	0	2	0	0	2	0	0	0	0	0	0
ENSMUSG00000051207	0	0	0	0	0	0	0	0	0	0	0	0	0	0	0	0	0	0
ENSMUSG00000108612	0	0	0	0	0	0	0	0	0	0	0	0	0	0	0	0	0	0
ENSMUSG00000090795	0	0	0	0	0	0	0	0	0	0	0	0	0	0	0	0	0	0
ENSMUSG00002076432	0	0	0	0	0	0	0	0	0	0	0	0	0	0	0	1	0	0
ENSMUSG00000108971	0	0	0	0	0	0	0	0	0	0	0	0	0	0	0	0	0	0
ENSMUSG00000005534	2661	2791	2181	2305	1999	2113	2692	2821	2065	2025	1909	1963	3133	3068	3090	1033	1405	1547
ENSMUSG00000109369	2	2	2	0	1	0	0	2	0	3	0	3	3	0	0	3	2	1
ENSMUSG00000086065	0	0	0	0	0	0	3	0	0	0	0	0	1	1	0	0	0	0
ENSMUSG00000004568	500	426	242	411	359	464	322	347	259	213	353	303	363	318	356	433	285	403
ENSMUSG00000069633	410	463	364	463	463	358	563	543	462	343	368	465	584	476	588	119	237	288
ENSMUSG00000108955	251	294	216	280	264	223	341	312	330	180	225	329	379	307	373	83	148	181
ENSMUSG00000040340	0	0	0	0	0	0	2	0	0	0	0	0	1	6	0	0	0	0
ENSMUSG00000047264	144	101	84	110	86	114	125	83	93	100	115	98	87	83	137	54	75	75
ENSMUSG00000004567	503	371	335	466	445	402	461	341	365	361	353	412	365	376	444	430	470	396
ENSMUSG00000004565	439	280	283	341	334	332	317	333	268	104	262	195	280	293	217	100	65	78
ENSMUSG00000065952	37	25	21	39	24	20	31	19	37	18	32	27	49	35	34	53	13	33
ENSMUSG00000066902	35	22	15	39	24	17	31	18	28	18	30	27	42	29	30	52	13	32
ENSMUSG00000044433	288	262	195	270	215	241	196	209	151	82	273	124	172	168	191	108	104	168
ENSMUSG00000019470	287	304	271	259	287	251	274	319	216	135	313	219	429	288	272	162	107	189
ENSMUSG00002076208	0	0	3	2	0	0	4	0	0	2	2	0	1	1	8	2	0	1
ENSMUSG00000087687	203	132	122	174	145	133	213	200	186	100	100	169	203	199	94	68	66	74
ENSMUSG00000004630	15	15	10	7	11	12	18	23	15	10	8	7	12	16	12	1	4	0
ENSMUSG00000004626	651	504	445	520	494	517	480	444	330	421	442	417	513	512	439	227	312	364
ENSMUSG00000012705	0	2	0	0	0	0	0	0	0	0	0	0	0	0	0	1	0	0
ENSMUSG00000108859	0	0	0	0	0	0	0	0	0	0	0	0	0	0	0	0	0	0
ENSMUSG00000013974	2	0	2	1	1	0	5	3	2	2	2	23	0	1	2	21	8	21
ENSMUSG00000121099	0	0	0	0	0	0	0	0	0	0	0	0	0	0	0	0	0	0
ENSMUSG00000089665	4	2	0	2	1	1	4	14	1	0	2	1	2	3	2	0	0	3
ENSMUSG00000109277	0	0	0	0	0	0	0	0	3	0	0	0	0	0	0	0	0	0
ENSMUSG00000108888	58	62	58	89	60	64	85	46	77	79	75	50	85	55	71	75	65	53
ENSMUSG00000040236	308	282	301	390	328	305	344	255	326	278	300	321	315	248	262	219	260	251
ENSMUSG00000005540	2	10	3	4	5	4	4	2	2	0	2	0	7	10	1	0	3	2
ENSMUSG00000074491	447	281	426	342	316	500	347	362	247	297	139	245	214	398	240	132	104	122
ENSMUSG00000089956	99	44	104	80	89	158	79	56	53	62	31	46	59	104	78	33	29	29
ENSMUSG00002076747	0	0	0	0	0	0	0	0	0	0	0	0	0	0	0	0	0	0
ENSMUSG00000031494	0	0	0	1	0	0	0	3	0	0	1	1	0	0	0	2	1	6
ENSMUSG00002075373	0	0	0	0	0	0	0	0	0	0	0	0	0	0	0	0	0	0
ENSMUSG00000088025	0	0	0	0	0	0	0	0	0	0	0	0	0	0	0	0	0	4
ENSMUSG00000074485	0	0	0	0	0	0	0	0	0	0	0	0	0	0	0	0	0	0
ENSMUSG00000040197	0	0	0	0	0	0	0	0	0	0	1	0	0	0	0	0	0	0
ENSMUSG00000031495	0	0	0	2	0	0	0	0	0	0	0	0	0	0	0	0	0	0
ENSMUSG00000065987	2	0	2	0	0	3	1	0	2	0	0	0	2	5	1	3	2	1
ENSMUSG00000040165	1	0	1	0	0	0	0	0	1	0	1	1	0	0	0	0	0	2
ENSMUSG00000097657	11	17	16	3	12	10	19	15	11	10	21	10	15	14	9	7	21	16
ENSMUSG00000109267	0	0	0	0	0	0	0	0	0	0	0	0	0	0	0	0	0	0
ENSMUSG00000109377	0	0	0	0	0	0	0	0	0	0	0	0	0	0	0	0	0	0
ENSMUSG00000109512	0	0	0	0	0	0	0	0	0	0	0	0	0	0	0	0	0	0
ENSMUSG00000109255	0	1	3	0	0	3	0	1	3	0	0	7	0	1	0	0	1	3
ENSMUSG00000074482	2	2	0	5	6	7	6	5	6	6	5	6	5	6	5	8	3	9
ENSMUSG00000051906	30	20	13	5	4	3	5	6	15	0	2	4	1	7	6	0	1	1
ENSMUSG00002076728	0	0	0	0	0	0	0	0	0	0	0	0	0	0	0	0	0	0
ENSMUSG00000079168	4	3	2	2	6	1	3	2	0	0	0	2	0	0	2	0	0	0
ENSMUSG00000086805	28	24	19	12	4	19	8	12	13	7	12	8	17	9	9	0	0	4
ENSMUSG00000011832	117	88	73	78	44	103	68	96	49	54	72	57	71	56	74	6	18	31
ENSMUSG00000064125	9	6	13	8	5	18	6	7	4	3	4	3	2	6	8	3	0	2
ENSMUSG00000046589	2	7	8	17	3	13	13	16	1	21	3	5	4	4	9	20	6	12
ENSMUSG00000002948	562	401	396	476	365	453	508	432	364	438	402	455	367	334	393	410	427	637
ENSMUSG00000109061	276	182	188	284	227	217	283	219	155	229	199	170	159	214	254	188	182	253
ENSMUSG00000089736	97	75	69	92	83	82	106	129	79	62	71	34	108	93	147	11	23	18
ENSMUSG00000011837	118	88	81	111	72	111	130	120	108	54	80	54	130	79	107	82	49	59
ENSMUSG00000048644	18	11	20	15	11	1	12	6	3	4	7	7	3	3	1	1	1	3
ENSMUSG00000002949	688	548	466	573	495	605	606	564	508	436	505	567	648	598	621	365	423	467
ENSMUSG00002076834	0	0	0	0	0	0	0	2	0	0	0	0	0	0	0	0	0	0
ENSMUSG00000040028	584	473	465	563	499	579	593	549	516	780	647	838	450	451	440	1281	1144	1551
ENSMUSG00000023235	91	94	80	59	73	93	87	91	57	55	85	64	74	83	88	57	74	110
ENSMUSG00000108818	0	0	0	0	0	0	0	0	0	0	0	0	0	1	0	0	0	0
ENSMUSG00000109356	0	0	0	0	0	0	0	0	0	0	0	0	0	0	0	0	0	0
ENSMUSG00000109241	1	0	0	0	1	2	0	0	1	0	0	0	1	0	0	1	1	0
ENSMUSG00000109397	0	0	0	0	0	0	0	0	0	0	0	0	0	0	0	0	0	0
ENSMUSG00000108860	0	0	0	0	0	0	0	0	0	0	0	0	0	0	0	0	0	0
ENSMUSG00000008206	71	27	45	30	33	42	27	21	31	19	20	20	29	38	16	19	20	18
ENSMUSG00000102201	3	0	1	5	0	1	0	0	2	0	0	0	1	1	1	0	0	0
ENSMUSG00000108829	0	0	0	0	0	2	0	0	1	0	0	0	0	0	0	0	0	0
ENSMUSG00000058748	208	107	135	131	179	143	134	113	105	41	103	67	149	119	128	24	26	44
ENSMUSG00000109489	0	2	1	3	2	0	3	5	0	0	6	4	3	1	0	3	0	2
ENSMUSG00000109448	1	1	0	0	1	2	1	0	0	0	0	0	0	0	3	1	0	0
ENSMUSG00000048484	5	0	0	0	2	3	0	1	0	0	0	1	1	0	0	0	0	0
ENSMUSG00000097308	0	0	0	0	1	0	0	1	0	0	1	0	4	0	7	0	0	0
ENSMUSG00000109055	0	0	0	0	0	0	0	1	0	0	0	0	0	0	0	0	0	0
ENSMUSG00000108962	0	0	0	0	0	0	0	0	0	0	0	0	0	0	0	0	0	0
ENSMUSG00000022322	1	4	0	1	8	3	0	1	0	2	0	4	1	1	0	0	0	0
ENSMUSG00000109462	0	0	0	0	0	0	0	0	0	0	0	0	0	0	0	0	0	0
ENSMUSG00000109034	0	0	0	0	0	0	0	0	0	0	0	0	0	0	0	0	0	0
ENSMUSG00000095600	0	0	0	1	0	1	0	0	0	0	0	0	2	0	0	2	0	1
ENSMUSG00000109063	0	0	0	0	0	0	0	0	0	0	0	0	0	0	0	0	0	0
ENSMUSG00000062152	0	0	0	0	0	0	0	0	0	0	0	0	0	1	0	0	0	0
ENSMUSG00000119639	0	0	0	0	0	0	0	0	0	0	0	0	0	0	0	0	0	0
ENSMUSG00000109295	0	0	0	0	0	0	0	0	0	0	1	0	0	0	0	0	0	0
ENSMUSG00000023073	96	23	37	29	33	45	108	91	124	315	177	130	68	25	61	441	295	351
ENSMUSG00000109181	0	3	6	6	1	5	0	6	8	0	4	2	3	0	1	0	2	1
ENSMUSG00002075572	0	0	0	0	0	0	0	0	0	0	0	0	0	0	0	0	0	0
ENSMUSG00000109313	0	0	0	0	0	0	0	0	0	0	0	0	0	0	0	0	0	0
ENSMUSG00000109266	0	0	0	0	0	0	0	0	0	0	0	0	0	0	0	0	0	0
ENSMUSG00000043192	5	4	4	7	5	2	6	6	5	4	6	1	6	3	10	13	4	7
ENSMUSG00002076909	0	0	0	0	0	0	0	0	0	0	0	0	0	0	0	0	0	0
ENSMUSG00000109069	0	0	0	0	0	0	0	0	0	0	0	0	0	0	0	0	0	0
ENSMUSG00000109518	0	0	0	0	0	0	0	0	0	0	0	0	0	0	0	0	0	0
ENSMUSG00000109534	0	0	0	0	0	0	0	0	0	0	0	0	0	0	0	0	0	0
ENSMUSG00000088255	0	0	0	0	0	0	0	0	0	0	0	0	0	0	0	0	0	0
ENSMUSG00000109543	0	0	0	0	0	0	0	0	0	0	0	0	0	0	0	0	0	0
ENSMUSG00000109457	0	0	0	0	0	0	0	0	0	0	0	0	0	0	0	0	0	0
ENSMUSG00000109463	0	0	0	0	0	0	0	0	0	0	0	0	0	0	0	0	0	0
ENSMUSG00000108852	1	4	1	4	4	10	2	2	2	3	5	1	2	5	2	0	0	0
ENSMUSG00000109538	0	0	0	0	0	0	0	0	0	0	0	0	0	0	0	0	0	0
ENSMUSG00000108914	0	0	0	0	0	0	0	0	0	0	0	0	0	0	0	0	0	0
ENSMUSG00000092092	0	0	0	0	0	0	0	0	0	0	0	0	0	0	0	0	0	0
ENSMUSG00000119145	0	0	0	0	0	0	0	0	0	0	0	0	0	0	0	0	0	0
ENSMUSG00000109260	0	0	0	0	0	0	0	0	0	0	0	0	0	0	0	0	0	0
ENSMUSG00002076795	0	0	0	0	0	0	0	0	0	0	0	0	0	0	0	0	0	0
ENSMUSG00002075857	0	0	0	0	0	0	0	0	0	0	0	0	0	0	0	0	0	0
ENSMUSG00000077378	0	0	0	0	0	0	0	0	0	0	0	0	0	0	0	0	0	0
ENSMUSG00000099890	0	0	0	0	0	0	0	0	0	0	0	0	0	0	0	0	0	0
ENSMUSG00000109316	0	0	0	0	0	0	0	0	0	0	0	0	0	0	0	0	0	0
ENSMUSG00000109127	0	0	0	0	0	0	0	0	0	0	0	0	0	4	0	0	0	0
ENSMUSG00000109566	0	0	0	0	0	0	0	0	0	0	0	0	0	0	0	0	0	0
ENSMUSG00000109134	0	0	1	0	0	0	0	1	0	0	0	0	0	0	0	0	0	0
ENSMUSG00000109056	0	0	1	0	0	0	0	1	0	0	0	0	0	0	0	0	0	0
ENSMUSG00000109515	0	0	0	0	0	0	0	0	0	0	0	0	0	0	0	0	0	0
ENSMUSG00000108913	0	0	0	0	0	0	0	0	0	0	0	0	0	0	0	0	0	0
ENSMUSG00000108941	0	0	0	0	0	0	0	0	0	0	0	0	0	0	0	0	0	0
ENSMUSG00000108932	0	0	0	0	0	0	0	0	0	0	0	1	0	0	0	0	0	0
ENSMUSG00000109436	0	0	0	0	0	0	0	0	0	0	0	0	0	0	0	0	0	0
ENSMUSG00000001300	14	5	13	15	7	19	23	15	15	10	8	25	15	11	16	24	13	28
ENSMUSG00000108912	0	0	0	1	0	0	0	4	0	0	1	0	0	0	0	0	0	0
ENSMUSG00000109568	0	0	0	0	0	0	0	0	0	0	0	0	0	0	0	0	0	0
ENSMUSG00000109438	0	0	0	0	0	0	0	0	0	0	0	1	0	0	0	0	0	0
ENSMUSG00000040467	0	1	0	0	2	0	2	0	0	0	2	2	1	0	0	0	0	0
ENSMUSG00000040459	682	615	550	541	522	571	652	662	559	461	494	518	673	540	662	650	613	786
ENSMUSG00000098917	31	24	14	27	33	29	21	26	14	21	24	25	26	13	37	27	31	32
ENSMUSG00000109117	0	0	0	0	0	0	0	0	0	0	0	0	0	0	0	0	0	0
ENSMUSG00000109190	0	0	0	0	0	0	0	0	0	0	0	0	0	0	0	0	0	0
ENSMUSG00000109371	0	0	0	0	0	0	0	0	0	0	0	0	0	0	0	0	0	0
ENSMUSG00000109062	0	0	0	0	0	0	1	0	0	0	0	0	0	0	0	0	0	0
ENSMUSG00000109346	0	0	0	0	0	0	0	0	0	0	0	0	0	0	0	0	0	0
ENSMUSG00000108848	0	0	0	0	0	0	0	0	0	0	0	0	0	0	0	0	0	0
ENSMUSG00000109215	0	0	0	1	0	0	0	0	0	0	0	0	0	0	0	0	0	0
ENSMUSG00000109124	0	0	0	0	0	0	0	0	0	0	0	0	0	0	0	0	0	0
ENSMUSG00000109064	0	0	0	0	0	0	0	0	0	0	0	0	0	0	0	0	0	0
ENSMUSG00000079157	0	0	0	0	0	0	0	0	0	0	0	0	0	0	2	2	1	2
ENSMUSG00000109040	0	0	0	0	0	0	0	0	0	0	0	0	0	0	0	0	0	0
ENSMUSG00000109286	0	0	0	0	0	0	0	0	0	0	0	0	0	0	0	0	0	0
ENSMUSG00000109385	0	0	0	0	0	0	0	0	0	0	0	0	0	0	0	0	0	0
ENSMUSG00000109551	0	0	0	0	0	0	0	0	0	0	0	0	0	0	0	0	0	0
ENSMUSG00002074996	0	0	0	0	0	0	0	0	0	0	0	0	0	0	0	0	0	0
ENSMUSG00000109359	0	0	0	0	0	0	0	0	0	0	0	0	0	0	0	0	0	0
ENSMUSG00000109418	0	0	0	0	0	0	0	0	0	0	0	0	0	0	0	0	0	0
ENSMUSG00000109529	0	0	0	0	0	0	0	0	0	0	0	0	0	0	0	0	0	0
ENSMUSG00000109139	0	0	0	0	0	0	0	0	0	0	0	0	0	0	0	0	0	0
ENSMUSG00000109095	0	0	0	0	0	0	0	0	0	0	0	0	0	0	0	0	0	0
ENSMUSG00000109162	0	0	0	0	0	0	0	0	0	0	0	0	0	0	0	0	0	0
ENSMUSG00000108918	0	0	0	0	0	0	0	0	0	0	0	0	0	0	0	0	0	0
ENSMUSG00002075361	0	0	0	0	0	0	0	0	0	0	0	0	0	0	0	0	0	0
ENSMUSG00000109183	0	0	0	0	0	0	0	0	0	0	0	0	0	0	0	0	0	0
ENSMUSG00000095279	0	0	0	0	0	0	0	0	0	0	0	0	0	0	0	0	0	0
ENSMUSG00000049717	122	90	85	106	88	125	92	66	81	28	43	58	68	87	92	23	19	51
ENSMUSG00000040396	472	331	320	355	288	332	370	337	305	199	378	326	349	361	354	231	273	331
ENSMUSG00000031497	3	7	5	2	4	3	2	1	0	5	0	2	5	1	4	4	1	0
ENSMUSG00000109054	2	0	0	0	0	0	0	0	0	0	0	0	0	0	1	0	0	0
ENSMUSG00000109545	0	0	0	0	0	0	0	0	0	0	0	0	0	0	0	0	0	0
ENSMUSG00000039057	0	0	0	0	0	0	0	0	0	0	0	0	0	0	0	3	0	0
ENSMUSG00000109258	0	0	0	0	0	0	0	0	0	0	0	0	0	0	0	0	0	0
ENSMUSG00000109503	0	0	0	0	0	0	0	0	0	0	0	0	0	0	0	0	0	0
ENSMUSG00000109432	0	0	0	0	0	0	0	0	0	0	0	0	0	0	0	0	0	0
ENSMUSG00000109067	0	0	0	0	0	0	0	0	0	0	0	0	0	0	0	0	0	0
ENSMUSG00000108997	0	0	0	0	0	0	0	0	0	0	0	0	0	0	0	0	0	0
ENSMUSG00000109271	0	0	0	0	0	0	0	0	0	0	0	0	0	0	0	0	0	0
ENSMUSG00000096258	0	0	0	0	0	0	0	0	0	0	0	0	0	0	0	0	0	0
ENSMUSG00000108961	99	62	43	30	33	25	55	50	79	0	11	1	35	70	76	0	4	0
ENSMUSG00000109473	532	467	434	322	352	305	595	442	486	23	50	74	575	970	1035	1	20	11
ENSMUSG00000108969	153	140	65	82	86	63	105	64	68	9	11	6	108	130	165	0	1	0
ENSMUSG00000109291	420	303	237	143	178	171	222	183	156	66	62	98	241	253	292	41	48	59
ENSMUSG00000109089	1029	840	564	381	426	331	699	655	418	77	128	86	765	992	964	19	49	22
ENSMUSG00000038917	395	413	163	165	165	207	157	150	123	122	48	98	57	128	124	31	48	32
ENSMUSG00000109480	1	1	2	0	1	2	1	1	0	0	0	0	7	7	0	0	0	0
ENSMUSG00000109084	4	7	0	0	0	0	0	0	1	0	1	0	0	0	0	0	0	0
ENSMUSG00000109508	2	0	3	0	1	1	1	2	0	0	0	0	0	2	0	1	0	0
ENSMUSG00000038894	585	227	234	253	184	306	964	565	394	515	163	176	765	1313	1226	1047	1577	1466
ENSMUSG00000096938	12	7	1	11	4	7	12	8	7	16	0	5	25	18	15	40	70	44
ENSMUSG00000108847	0	0	0	0	0	0	0	0	0	1	0	0	1	0	0	0	2	0
ENSMUSG00000109151	0	0	0	0	0	0	0	0	0	0	0	0	0	0	0	0	0	0
ENSMUSG00000109029	0	0	0	0	0	1	0	0	0	1	1	2	0	1	0	0	0	0
ENSMUSG00000085573	0	1	2	0	0	0	0	0	0	0	1	4	0	3	0	1	0	3
ENSMUSG00000031502	433	234	155	327	319	409	271	266	164	443	238	603	242	219	166	732	700	610
ENSMUSG00000109358	0	0	0	0	0	0	0	0	0	0	1	0	0	0	0	0	0	0
ENSMUSG00000031503	227	166	137	207	170	236	166	176	102	262	113	324	168	133	100	341	337	396
ENSMUSG00000084783	0	0	0	2	2	4	2	0	1	6	3	10	1	0	0	0	11	2
ENSMUSG00000031504	61	82	55	64	44	61	75	77	79	104	106	161	88	74	97	654	443	615
ENSMUSG00000110245	4	3	2	1	0	1	3	6	0	4	3	5	2	5	2	8	25	12
ENSMUSG00000096957	26	22	19	19	13	14	22	39	19	41	23	47	23	30	37	202	146	159
ENSMUSG00000031505	975	688	705	798	735	766	821	873	877	559	714	734	936	920	849	598	782	735
ENSMUSG00000056228	258	173	127	214	205	245	239	216	163	127	178	239	202	166	162	75	104	89
ENSMUSG00000045969	276	213	139	227	167	230	253	219	193	79	183	148	197	220	246	42	42	68
ENSMUSG00000031508	193	179	142	174	141	228	186	218	140	78	136	101	210	190	197	128	106	96
ENSMUSG00000104958	5	0	0	1	0	2	6	3	0	0	1	0	7	0	3	1	0	0
ENSMUSG00000109810	0	0	2	5	2	6	3	0	1	0	0	0	3	2	0	0	0	0
ENSMUSG00000031509	0	0	0	0	0	0	0	0	0	0	0	0	0	0	0	0	0	0
ENSMUSG00000109623	0	0	0	0	0	0	0	0	0	0	0	0	0	0	0	0	0	0
ENSMUSG00000109986	0	0	0	0	0	0	0	0	0	0	0	0	0	0	0	0	0	0
ENSMUSG00000109933	12	8	13	12	4	8	9	9	4	7	6	7	14	6	6	12	5	6
ENSMUSG00000110177	0	0	0	0	0	0	0	0	0	0	0	0	0	0	0	0	0	0
ENSMUSG00000093345	0	0	0	0	0	0	0	0	0	0	0	0	0	0	0	0	0	0
ENSMUSG00000031510	0	0	0	0	0	0	0	0	0	2	0	0	2	0	0	0	0	0
ENSMUSG00000110313	0	1	0	0	0	0	0	0	0	0	0	0	0	1	0	0	0	0
ENSMUSG00000031511	483	525	350	421	405	475	407	321	322	441	384	429	414	403	475	293	340	313
ENSMUSG00000110394	0	0	1	0	0	0	0	0	0	0	0	0	1	0	0	0	0	0
ENSMUSG00000086500	0	0	0	0	0	0	0	0	1	0	0	0	0	0	0	0	0	0
ENSMUSG00000031512	0	1	0	0	0	0	0	1	0	0	0	0	2	2	0	0	0	0
ENSMUSG00000109772	0	0	0	0	0	0	0	0	0	0	0	0	0	0	0	0	0	0
ENSMUSG00000110002	0	0	0	0	0	0	0	0	0	0	0	0	0	0	0	0	0	0
ENSMUSG00000109995	0	0	0	0	0	0	0	0	0	0	0	0	0	0	0	0	0	0
ENSMUSG00000101899	0	0	0	0	0	0	0	0	0	0	0	0	0	0	0	0	0	0
ENSMUSG00000110412	0	0	0	0	0	0	0	0	0	0	0	0	0	0	0	0	0	0
ENSMUSG00000120617	0	0	0	0	0	0	0	0	0	0	0	0	0	0	0	0	0	0
ENSMUSG00002076452	0	0	0	0	0	0	0	0	0	0	0	0	0	0	0	0	0	0
ENSMUSG00000047935	0	0	0	0	0	0	0	0	0	0	0	0	0	0	0	0	0	0
ENSMUSG00000110160	0	0	0	0	0	0	0	0	0	0	0	0	0	0	0	0	0	0
ENSMUSG00000096014	0	0	0	0	0	0	0	0	0	0	0	0	0	0	0	0	0	0
ENSMUSG00002075906	0	0	0	0	0	0	0	0	0	0	0	0	0	0	0	0	0	0
ENSMUSG00000120658	0	0	0	0	0	0	0	0	0	0	0	0	0	0	0	0	0	0
ENSMUSG00000109921	0	0	0	0	0	0	0	0	0	0	0	0	0	0	0	0	0	0
ENSMUSG00000109582	0	0	0	0	0	0	0	0	0	0	0	0	0	0	0	0	0	0
ENSMUSG00000097421	0	0	0	0	0	0	0	0	0	0	0	0	0	0	0	0	0	0
ENSMUSG00000010435	0	0	0	0	0	0	0	0	0	0	0	0	0	0	0	0	0	0
ENSMUSG00000000759	361	261	262	289	223	293	335	389	290	259	343	328	365	280	334	277	243	294
ENSMUSG00002076620	0	0	0	0	0	0	0	0	0	0	0	0	0	0	0	0	0	0
ENSMUSG00000054910	0	0	0	0	0	0	0	0	0	0	0	0	0	0	0	0	0	0
ENSMUSG00000074469	3	1	0	0	0	0	0	0	1	0	0	0	0	0	0	0	0	0
ENSMUSG00000031441	81	43	111	56	37	62	48	76	27	31	25	45	91	54	29	78	67	99
ENSMUSG00000084780	7	4	3	5	2	3	0	10	1	4	0	3	6	3	3	4	8	3
ENSMUSG00000085465	9	4	7	1	2	6	7	6	1	2	0	4	12	2	0	4	3	6
ENSMUSG00000031442	0	0	3	8	1	6	2	6	1	0	6	1	9	3	3	9	7	0
ENSMUSG00000079146	0	0	2	0	0	0	0	2	0	0	0	0	0	0	0	0	0	0
ENSMUSG00000086770	0	0	0	0	0	0	0	0	0	0	0	0	0	0	0	0	0	0
ENSMUSG00000105030	0	0	0	0	0	0	0	0	0	0	0	0	0	0	0	0	0	0
ENSMUSG00000082682	0	0	0	0	0	0	0	0	0	0	0	0	0	0	0	0	0	0
ENSMUSG00000081951	0	0	0	0	0	0	0	0	0	0	0	0	0	0	0	0	0	0
ENSMUSG00000031443	899	750	974	805	753	740	984	1173	1073	660	840	832	1573	1018	1119	589	933	954
ENSMUSG00000031444	4980	4197	4329	3257	3304	3185	4496	4722	4544	2061	3601	3413	5298	4359	4768	2392	3116	3573
ENSMUSG00000031445	3385	3096	3317	2479	2558	2169	3491	4152	3023	1179	2706	2391	4863	3748	4288	1309	2468	2481
ENSMUSG00000091443	59	42	39	28	33	24	30	22	21	13	44	31	41	28	38	30	19	14
ENSMUSG00000038542	245	160	159	181	162	161	139	149	142	119	192	159	183	160	173	116	113	118
ENSMUSG00000091784	7	12	1	6	15	12	9	15	3	3	7	3	21	13	11	13	3	10
ENSMUSG00000031446	1976	1600	1313	1927	1579	1647	2203	2035	1376	1694	1675	1810	2222	1781	2222	636	1148	1235
ENSMUSG00000098532	3	0	0	0	0	3	0	0	5	0	0	0	1	1	3	2	1	2
ENSMUSG00000031447	8306	6091	6031	6742	5924	6226	6852	6111	5852	5870	7351	6625	7494	6541	6554	8035	8902	9312
ENSMUSG00000038515	2720	2135	1903	2230	1922	2014	2442	2165	2055	1687	2084	2226	2376	2160	1999	2321	2206	2569
ENSMUSG00000088054	1	2	1	0	0	0	1	2	7	1	0	4	9	0	3	0	0	0
ENSMUSG00000120359	59	18	49	30	36	18	28	18	35	14	10	13	36	36	55	5	7	6
ENSMUSG00000099338	97	55	103	64	63	41	45	41	52	14	22	13	58	70	88	5	7	3
ENSMUSG00000031448	4	5	2	1	1	0	0	0	0	2	0	3	0	1	0	0	0	0
ENSMUSG00000038506	171	171	186	156	131	133	179	230	148	77	181	96	176	124	183	45	43	65
ENSMUSG00000107531	4	3	2	7	1	3	3	4	1	3	4	0	6	1	10	0	2	0
ENSMUSG00000089026	1	0	0	0	3	0	0	0	0	0	0	0	0	0	0	1	0	0
ENSMUSG00000107742	4	4	2	3	6	4	3	4	0	0	4	0	3	1	6	0	0	0
ENSMUSG00000038497	74	58	77	93	48	79	82	109	60	76	72	59	62	70	75	47	55	87
ENSMUSG00000038482	526	363	311	395	294	383	415	419	372	371	458	326	437	367	485	484	431	551
ENSMUSG00000031449	0	0	2	0	0	0	0	0	0	0	0	0	0	0	0	0	0	0
ENSMUSG00000110311	0	0	0	0	0	0	0	0	2	0	0	0	0	0	0	0	0	0
ENSMUSG00000031450	1	1	0	0	1	1	0	0	0	0	0	0	0	0	0	1	0	0
ENSMUSG00000038457	55	51	36	91	33	58	99	89	51	45	81	75	59	39	35	137	91	133
ENSMUSG00000031451	470	351	311	727	330	469	694	679	281	376	596	654	515	398	363	936	894	1135
ENSMUSG00000110278	0	0	2	0	0	0	0	0	0	0	0	0	0	0	0	0	0	0
ENSMUSG00000031452	0	0	0	0	0	0	0	0	0	0	0	2	0	0	0	0	0	0
ENSMUSG00000031453	180	180	114	100	130	110	145	136	149	67	95	107	227	181	204	132	92	90
ENSMUSG00000090336	0	0	0	0	0	0	0	0	0	0	0	0	0	0	0	0	0	0
ENSMUSG00000109617	0	0	0	0	0	0	0	0	0	0	0	0	0	0	0	0	0	0
ENSMUSG00000038416	461	344	306	374	319	450	354	410	348	435	341	364	437	409	404	295	284	306
ENSMUSG00000038398	262	180	212	265	204	256	223	251	236	305	225	272	238	182	207	178	221	280
ENSMUSG00000057116	0	0	0	0	0	0	0	0	0	0	0	0	0	0	0	0	0	0
ENSMUSG00000047710	177	155	97	147	117	186	195	149	103	142	123	101	155	159	175	233	156	204
ENSMUSG00002075686	0	0	0	0	1	0	0	0	0	0	0	0	2	0	2	2	6	1
ENSMUSG00000065817	0	0	0	0	1	0	0	0	0	0	0	0	2	0	2	2	6	2
ENSMUSG00000031458	40	27	15	39	29	25	22	30	21	12	17	18	32	22	29	28	10	32
ENSMUSG00000068631	0	0	0	1	0	0	0	0	0	0	0	0	0	0	0	0	2	0
ENSMUSG00000038365	82	59	51	91	60	83	89	80	81	45	48	61	66	77	70	29	33	41
ENSMUSG00000050052	430	346	317	247	255	233	389	265	209	241	174	159	296	358	344	79	133	195
ENSMUSG00000110058	0	0	0	0	0	0	0	0	0	0	0	0	0	0	0	0	0	0
ENSMUSG00000051978	63	52	35	37	17	41	43	46	30	39	25	43	64	57	29	23	23	30
ENSMUSG00000109982	0	0	0	0	0	2	0	0	0	0	0	0	0	0	0	0	0	1
ENSMUSG00000074461	6	11	7	6	5	7	12	3	12	2	0	0	5	12	4	0	0	0
ENSMUSG00000047495	0	0	1	2	2	3	0	1	0	6	1	0	3	0	1	0	0	0
ENSMUSG00000085371	0	0	0	0	0	0	0	0	0	0	0	0	0	0	0	0	0	0
ENSMUSG00000088311	0	0	0	0	0	0	0	0	0	0	0	0	0	0	0	0	0	0
ENSMUSG00002076625	0	0	0	0	0	0	0	0	0	0	0	0	0	0	0	0	0	0
ENSMUSG00000084945	0	0	0	0	0	0	0	0	0	0	0	0	0	0	0	1	0	0
ENSMUSG00000026317	1084	578	528	603	593	592	1007	814	710	3124	853	1501	1293	1161	1148	2004	2350	4374
ENSMUSG00000071176	24	24	37	24	31	15	38	24	18	13	14	12	17	13	16	12	9	15
ENSMUSG00000090024	0	0	0	0	2	2	0	4	2	4	0	0	0	2	0	0	0	0
ENSMUSG00000120967	15	10	18	7	4	18	15	7	12	4	8	7	30	25	19	0	8	6
ENSMUSG00000055675	22	12	14	10	12	9	5	9	8	2	6	20	10	6	16	25	16	26
ENSMUSG00000098322	0	0	0	0	0	0	0	3	1	0	0	0	0	1	0	0	2	0
ENSMUSG00000102615	5	1	1	1	0	1	0	7	0	0	2	0	0	1	3	3	3	5
ENSMUSG00000120485	0	0	0	0	0	0	0	0	0	0	0	0	0	0	0	0	0	0
ENSMUSG00000049008	0	0	0	0	0	0	0	0	0	0	0	0	0	0	0	0	0	0
ENSMUSG00000109871	0	0	0	0	0	0	0	0	0	0	0	0	0	0	0	0	0	0
ENSMUSG00000109965	0	0	0	0	0	0	0	0	0	0	0	0	0	0	0	0	0	0
ENSMUSG00000031461	0	0	0	0	0	0	0	0	0	0	0	0	0	0	0	0	0	0
ENSMUSG00000083000	0	0	0	0	0	0	0	0	0	0	0	0	0	0	0	0	0	0
ENSMUSG00000110286	0	0	0	0	0	0	0	0	0	0	0	0	0	0	0	0	0	0
ENSMUSG00000109886	0	0	0	0	0	0	0	0	0	0	0	0	0	0	0	0	0	0
ENSMUSG00000077503	0	0	0	0	0	0	0	0	0	0	0	0	0	0	0	0	0	0
ENSMUSG00000109748	0	0	0	0	0	0	0	0	0	0	0	0	0	0	0	0	0	0
ENSMUSG00002076229	0	0	0	0	0	0	0	0	0	0	0	0	0	0	0	0	0	0
ENSMUSG00002076067	1	0	0	0	0	0	0	0	0	0	0	0	0	0	0	0	0	0
ENSMUSG00002076692	0	0	0	0	0	0	0	0	0	0	0	0	0	0	0	0	0	0
ENSMUSG00000110288	0	0	0	0	0	0	0	0	0	0	0	0	0	0	0	0	0	0
ENSMUSG00000109839	0	0	0	0	0	0	0	0	0	0	0	0	0	0	0	0	0	0
ENSMUSG00000110356	0	0	0	0	0	0	0	0	0	0	0	0	0	0	0	0	0	0
ENSMUSG00000110392	0	0	0	0	0	0	0	0	0	0	0	0	0	0	0	0	0	0
ENSMUSG00000110217	0	0	0	0	0	0	0	0	0	0	0	0	0	0	0	0	0	0
ENSMUSG00000110201	0	0	0	0	0	0	0	0	0	0	0	0	0	0	0	2	0	0
ENSMUSG00000109757	0	0	0	0	0	0	0	0	0	0	0	0	0	0	0	0	0	0
ENSMUSG00000060924	0	0	0	0	0	0	1	0	0	0	0	0	0	0	0	0	0	1
ENSMUSG00000093142	0	0	0	0	0	0	0	0	0	0	0	0	0	0	0	0	0	0
ENSMUSG00000085150	0	0	0	0	0	0	0	0	0	0	0	0	0	0	0	0	0	0
ENSMUSG00000087363	0	0	0	0	0	0	0	0	0	0	0	0	0	0	0	0	0	0
ENSMUSG00000109616	0	0	0	0	0	0	0	0	0	0	0	0	0	0	0	0	0	0
ENSMUSG00000110132	0	0	0	0	0	0	0	0	0	0	0	0	0	0	0	0	0	0
ENSMUSG00000087892	0	0	0	0	0	0	0	0	0	0	0	0	0	0	0	0	0	0
ENSMUSG00000109625	0	0	0	0	0	0	0	0	0	0	0	0	0	0	0	0	0	0
ENSMUSG00000088320	0	0	0	0	0	0	0	0	0	0	0	0	0	0	0	0	0	0
ENSMUSG00000110056	0	0	0	0	0	0	0	0	0	0	0	0	0	0	0	0	0	0
ENSMUSG00000077675	0	0	0	0	0	0	0	0	0	0	0	0	0	0	0	0	0	0
ENSMUSG00000039842	45	28	29	25	11	45	23	29	34	21	24	6	43	41	30	17	30	15
ENSMUSG00000077287	0	0	0	0	0	0	0	0	0	0	0	0	0	0	0	0	0	0
ENSMUSG00000087300	0	0	0	0	0	1	2	0	0	0	1	0	0	0	0	4	0	0
ENSMUSG00000090334	2	0	0	0	1	1	0	4	1	0	0	0	0	0	2	0	0	0
ENSMUSG00000031465	5	3	3	6	4	7	2	3	0	23	0	2	3	8	3	142	21	80
ENSMUSG00000120062	2	4	3	10	2	4	8	9	7	5	2	2	7	6	9	0	2	0
ENSMUSG00000031467	198	209	150	222	168	226	233	257	216	267	211	207	246	234	248	597	288	376
ENSMUSG00000109784	0	0	0	1	0	1	5	0	3	0	0	0	0	0	0	13	9	13
ENSMUSG00000110530	8	3	4	2	2	2	9	3	4	1	4	0	3	9	2	10	3	13
ENSMUSG00000110651	0	0	0	0	0	0	0	0	0	0	0	0	0	0	0	0	0	0
ENSMUSG00000039814	2	2	0	0	0	0	0	0	0	3	0	0	0	0	0	0	0	0
ENSMUSG00000088420	2	0	0	0	0	0	0	0	0	0	0	0	0	0	0	0	0	0
ENSMUSG00000053678	0	0	0	0	0	0	0	0	0	0	0	0	0	0	0	0	0	0
ENSMUSG00000053695	0	0	0	0	0	0	0	0	0	0	0	0	0	0	0	0	0	0
ENSMUSG00000053790	0	0	0	0	0	0	0	0	0	0	0	0	0	0	0	0	0	0
ENSMUSG00000080726	0	0	0	0	0	0	0	0	0	0	0	0	0	0	0	0	0	0
ENSMUSG00000061847	0	0	0	0	0	0	0	0	0	0	0	0	0	0	0	0	0	0
ENSMUSG00000043787	0	0	0	0	0	0	0	0	0	0	0	0	0	0	0	0	0	0
ENSMUSG00000052554	0	0	0	0	0	0	0	0	0	0	0	0	0	0	0	0	0	0
ENSMUSG00000059463	0	0	0	0	0	0	0	0	0	0	0	0	0	0	0	0	0	0
ENSMUSG00000110641	0	0	0	0	0	0	0	0	0	0	0	0	0	0	0	0	0	0
ENSMUSG00000079842	0	0	0	0	0	0	0	0	0	0	0	0	0	0	0	0	0	0
ENSMUSG00000110542	0	0	0	0	0	0	0	0	0	0	0	0	0	0	0	0	0	0
ENSMUSG00000046354	0	0	0	0	0	0	0	0	0	0	0	0	0	0	0	0	0	0
ENSMUSG00000059230	0	0	0	0	0	0	0	0	0	0	0	0	0	0	0	0	0	0
ENSMUSG00000081163	0	0	0	0	0	0	0	0	0	0	0	0	0	0	0	0	0	0
ENSMUSG00000050756	0	0	0	0	0	0	0	0	0	0	0	0	0	0	0	0	0	0
ENSMUSG00000071169	0	0	0	0	0	0	0	0	0	0	0	0	0	0	0	0	0	0
ENSMUSG00000039785	0	0	0	0	0	0	0	0	0	0	0	0	0	0	0	0	0	0
ENSMUSG00000081901	0	0	0	0	0	0	0	0	0	0	0	0	0	0	0	0	0	0
ENSMUSG00000039775	0	0	0	0	0	0	0	0	0	0	0	0	0	0	0	0	0	0
ENSMUSG00000081154	0	0	0	0	0	0	0	0	0	0	0	0	0	0	0	0	0	0
ENSMUSG00000082710	0	0	0	0	0	0	0	0	0	0	0	0	0	0	0	0	0	0
ENSMUSG00000031471	0	0	0	0	0	0	0	0	0	0	0	0	0	0	0	0	0	0
ENSMUSG00000080894	0	0	0	0	0	0	0	0	0	0	0	0	0	0	0	0	0	0
ENSMUSG00000081094	173	97	97	189	113	130	181	165	165	108	104	163	200	155	90	146	100	135
ENSMUSG00002075262	23	22	15	23	19	27	27	32	25	20	31	24	25	25	30	50	35	35
ENSMUSG00000037790	0	0	0	0	0	0	0	0	0	0	0	0	0	0	0	0	0	0
ENSMUSG00000082650	0	0	0	0	0	0	0	0	0	0	0	0	0	0	0	0	0	0
ENSMUSG00002075907	0	0	0	0	0	0	0	0	0	0	0	0	0	0	0	0	0	0
ENSMUSG00000083218	0	0	0	1	0	0	0	0	0	0	0	0	0	0	0	0	0	0
ENSMUSG00000081920	0	1	0	0	0	0	0	0	0	0	0	0	0	0	0	0	0	0
ENSMUSG00000110463	0	0	0	0	0	0	0	0	0	0	0	0	0	0	0	0	0	0
ENSMUSG00000087153	42	50	17	26	22	26	23	57	12	58	49	31	53	14	51	72	49	83
ENSMUSG00000110531	2	1	2	4	0	6	2	1	1	0	3	0	0	3	0	0	0	0
ENSMUSG00000096265	5	1	3	0	1	0	0	4	2	5	7	4	12	16	9	13	1	2
ENSMUSG00000110669	43	38	18	40	10	20	5	35	19	71	29	22	25	14	18	26	54	34
ENSMUSG00000121345	516	351	242	312	242	293	297	456	160	446	368	365	344	299	329	489	480	505
ENSMUSG00000071793	342	253	146	226	185	203	240	276	101	311	240	289	242	190	253	412	407	450
ENSMUSG00000110637	6	8	5	4	3	0	6	2	3	2	4	4	3	2	7	2	0	0
ENSMUSG00000074449	11	1	4	0	1	1	0	5	3	6	7	2	26	24	12	13	2	2
ENSMUSG00000121492	1208	863	751	817	781	760	819	913	553	1094	914	1036	763	811	893	1345	1460	1595
ENSMUSG00000071796	175	121	102	129	99	79	132	179	62	217	169	197	114	108	161	257	247	280
ENSMUSG00000110591	6	2	2	0	2	1	0	1	0	5	1	0	11	2	7	1	0	0
ENSMUSG00000110460	0	0	0	0	0	0	0	0	0	0	0	0	0	0	0	1	0	0
ENSMUSG00000120747	7	4	2	0	4	2	3	4	6	3	4	5	4	5	4	2	1	0
ENSMUSG00000110649	23	8	12	4	10	14	15	12	8	9	3	14	17	8	8	0	3	2
ENSMUSG00000110589	4	0	2	0	0	3	3	0	1	1	7	6	7	1	5	1	0	0
ENSMUSG00000094421	0	0	0	0	0	0	1	0	3	4	0	0	2	0	1	0	0	0
ENSMUSG00000110458	7	16	2	3	6	9	3	8	0	27	4	6	8	7	11	17	17	12
ENSMUSG00000096401	265	176	139	152	166	178	214	149	100	264	217	200	174	138	163	300	334	401
ENSMUSG00000120442	32	51	16	26	28	18	13	36	19	20	24	22	20	19	15	39	14	33
ENSMUSG00000095766	2	1	9	2	3	6	0	1	7	0	3	0	3	1	1	7	7	6
ENSMUSG00000095403	193	123	77	102	92	79	138	83	56	159	136	142	143	86	83	184	247	279
ENSMUSG00000110574	14	3	4	2	1	3	2	1	9	2	11	5	7	2	11	1	1	0
ENSMUSG00000095294	11	0	9	2	2	5	0	2	1	9	2	4	9	5	9	4	2	1
ENSMUSG00000110699	0	0	0	2	1	0	0	0	2	0	2	0	3	3	2	2	0	2
ENSMUSG00000096890	0	0	0	0	0	0	0	0	0	0	0	0	0	0	0	0	0	0
ENSMUSG00000094534	0	0	0	0	0	0	0	0	0	0	0	0	2	1	0	0	0	0
ENSMUSG00000093800	4	0	0	0	0	0	0	0	1	0	0	0	0	0	1	0	0	1
ENSMUSG00000074454	0	0	0	0	0	0	0	0	0	0	0	0	0	0	0	0	0	0
ENSMUSG00000082976	0	0	0	0	0	0	0	0	0	0	0	0	0	0	0	0	0	0
ENSMUSG00000071165	0	0	0	0	0	0	0	0	0	0	0	0	0	0	0	0	0	0
ENSMUSG00000079120	0	0	0	0	0	0	0	0	0	0	0	0	0	0	0	0	0	0
ENSMUSG00000074447	0	0	0	0	0	0	0	0	0	0	0	0	0	0	0	0	0	0
ENSMUSG00000118967	0	0	0	0	0	0	0	0	0	0	0	0	0	0	0	0	0	0
ENSMUSG00000074446	0	0	0	0	0	0	0	0	0	0	0	0	0	0	0	0	0	0
ENSMUSG00000061845	0	0	0	0	0	0	0	0	0	0	0	0	0	0	0	0	0	0
ENSMUSG00000087663	0	0	0	0	0	0	0	0	0	0	0	0	0	0	0	0	0	0
ENSMUSG00000094687	0	0	0	0	0	0	0	0	0	0	0	0	0	0	0	0	0	0
ENSMUSG00000085898	0	0	0	0	0	0	0	0	0	0	0	0	0	0	0	0	0	0
ENSMUSG00000061958	0	0	0	0	0	0	0	0	0	0	0	0	0	0	0	0	0	0
ENSMUSG00000119855	0	0	0	0	0	0	0	0	0	0	0	0	0	0	0	0	0	0
ENSMUSG00000085173	0	0	0	0	0	0	0	0	0	0	0	0	0	0	0	0	0	1
ENSMUSG00000083509	0	0	0	0	0	0	0	0	0	0	0	0	0	0	0	0	0	0
ENSMUSG00000074444	0	0	0	0	0	0	0	0	0	0	0	0	0	0	0	0	0	0
ENSMUSG00000074443	0	0	0	0	0	0	0	0	0	0	0	0	0	0	0	0	0	0
ENSMUSG00000119310	0	0	0	0	0	0	0	0	0	0	0	0	0	0	0	0	0	0
ENSMUSG00000074442	0	0	0	0	0	0	0	0	0	0	0	0	0	0	0	0	0	0
ENSMUSG00000079116	0	0	0	0	0	0	0	0	0	0	0	0	0	0	0	0	0	0
ENSMUSG00000094321	0	0	0	0	0	0	0	0	0	0	0	0	0	0	0	0	0	0
ENSMUSG00000095328	0	0	0	0	0	0	0	0	0	0	0	0	0	0	0	0	0	0
ENSMUSG00000080722	0	0	0	0	0	0	0	0	0	0	0	0	0	0	0	0	0	0
ENSMUSG00000082957	0	0	0	0	0	0	0	0	0	0	0	0	0	0	0	0	0	0
ENSMUSG00000074441	0	0	0	0	0	0	0	0	0	0	0	0	0	0	0	0	0	0
ENSMUSG00000094180	0	0	0	0	0	0	0	0	0	0	0	0	0	0	0	0	0	0
ENSMUSG00000074440	0	0	0	0	0	0	0	0	0	0	0	0	0	0	0	0	0	0
ENSMUSG00000074439	0	0	0	0	0	0	0	0	0	0	0	0	0	0	0	0	0	0
ENSMUSG00000083251	0	0	0	0	0	0	0	0	0	0	0	0	0	0	0	0	0	0
ENSMUSG00000082211	0	0	0	0	0	0	0	0	0	0	0	0	0	0	0	0	0	0
ENSMUSG00000074437	0	0	0	0	0	0	0	0	0	0	0	0	0	0	0	0	0	0
ENSMUSG00000119513	0	0	0	0	0	0	0	0	0	0	0	0	0	0	0	0	0	0
ENSMUSG00000084377	0	0	0	0	0	0	0	0	0	0	0	0	0	0	0	0	0	0
ENSMUSG00000082918	0	0	0	0	0	0	0	0	0	0	0	0	0	0	0	0	0	0
ENSMUSG00000096295	0	0	0	0	0	0	0	0	0	0	0	0	0	0	0	0	0	0
ENSMUSG00000094362	0	0	0	0	0	0	0	0	0	0	0	0	0	0	0	0	0	0
ENSMUSG00000094662	0	0	0	0	0	0	0	0	0	0	0	0	0	0	0	0	0	0
ENSMUSG00000084344	0	0	0	0	0	0	0	0	0	0	0	0	0	0	0	0	0	0
ENSMUSG00000074436	0	0	0	0	0	0	0	0	0	0	0	0	0	0	0	0	0	0
ENSMUSG00000083106	0	0	0	0	0	0	0	0	0	0	0	0	0	0	0	0	0	0
ENSMUSG00000079114	0	0	0	0	0	0	0	0	0	0	0	0	0	0	0	0	0	0
ENSMUSG00000119166	0	0	0	0	0	0	0	0	0	0	0	0	0	0	0	0	0	0
ENSMUSG00000081321	0	0	0	0	0	0	0	0	0	0	0	0	0	0	0	0	0	0
ENSMUSG00000095925	0	0	0	0	0	0	0	0	0	0	0	0	0	0	0	0	0	0
ENSMUSG00000095066	0	0	0	0	0	0	0	0	0	0	0	0	0	0	0	0	0	0
ENSMUSG00000094818	0	0	0	0	0	0	0	0	0	0	0	0	0	0	0	0	0	0
ENSMUSG00000075934	0	0	0	0	0	0	0	0	0	0	0	0	0	0	0	0	0	0
ENSMUSG00000065956	0	0	0	0	0	0	0	0	0	0	0	0	0	0	0	0	0	0
ENSMUSG00000083987	0	0	0	0	0	0	0	0	0	0	0	0	0	0	0	0	0	0
ENSMUSG00000074434	0	0	0	0	0	0	0	0	0	0	0	0	0	0	0	0	0	0
ENSMUSG00000084041	0	0	0	0	0	0	0	0	0	0	0	0	0	0	0	0	0	0
ENSMUSG00000079113	0	0	0	0	0	0	0	0	0	0	0	0	0	0	0	0	0	0
ENSMUSG00001118671	0	0	0	0	0	0	0	0	0	0	0	0	0	0	0	0	0	0
ENSMUSG00000082323	0	0	0	0	0	0	0	0	0	0	0	0	0	0	0	0	0	0
ENSMUSG00000060070	0	0	0	0	0	0	0	0	0	0	0	0	0	0	0	0	0	0
ENSMUSG00000084366	0	0	0	0	0	0	0	0	0	0	0	0	0	0	0	0	0	0
ENSMUSG00000060208	0	0	0	0	0	0	0	0	0	0	0	0	0	0	0	0	0	0
ENSMUSG00000063206	0	0	0	0	0	0	0	0	0	0	0	0	0	0	0	0	0	0
ENSMUSG00000082859	0	0	0	0	0	0	0	0	0	0	0	0	0	0	0	0	0	0
ENSMUSG00000095813	0	0	0	0	0	0	0	0	0	0	0	0	0	0	0	0	0	0
ENSMUSG00000058618	0	0	0	0	0	0	0	0	0	0	0	0	0	0	0	0	0	0
ENSMUSG00000119464	0	0	0	0	0	0	0	0	0	0	0	0	0	0	0	0	0	0
ENSMUSG00000081668	0	0	1	0	0	0	0	1	0	0	0	0	0	0	0	0	0	0
ENSMUSG00000096340	0	0	0	0	0	0	0	0	0	0	0	0	0	0	0	0	0	0
ENSMUSG00000064213	0	0	0	0	0	0	0	0	0	0	0	0	0	0	0	0	0	0
ENSMUSG00000084254	0	0	0	0	0	0	0	0	0	0	0	0	0	0	0	0	0	0
ENSMUSG00000044748	221	290	207	153	143	298	190	126	204	80	93	78	166	161	143	401	113	158
ENSMUSG00000082698	0	0	0	0	0	0	0	0	0	0	0	0	0	0	0	0	0	0
ENSMUSG00000058568	0	0	0	0	0	0	0	0	0	0	0	0	0	0	0	0	0	0
ENSMUSG00000006570	0	0	0	0	0	0	0	0	0	0	0	0	0	0	0	0	0	0
ENSMUSG00000044743	0	0	0	0	0	0	0	0	0	0	0	0	0	0	0	0	0	0
ENSMUSG00000047390	0	0	0	0	0	0	0	0	0	0	0	0	0	0	0	0	0	0
ENSMUSG00000045337	0	0	0	0	0	0	0	0	0	0	0	0	0	0	0	0	0	0
ENSMUSG00000110616	0	0	0	0	0	0	0	0	0	0	0	0	0	0	0	0	0	0
ENSMUSG00000048500	0	0	0	0	0	0	0	0	0	0	0	0	0	0	0	0	0	0
ENSMUSG00000110681	0	0	0	0	0	0	0	0	0	0	0	0	0	0	0	0	0	0
ENSMUSG00000058052	0	0	0	0	0	0	0	0	0	0	0	0	0	0	0	0	0	0
ENSMUSG00000044222	0	0	0	0	0	0	0	0	0	0	0	0	0	0	0	0	0	0
ENSMUSG00000079112	0	0	0	0	0	0	0	0	0	0	0	0	0	0	0	0	0	0
ENSMUSG00000017049	0	0	0	0	0	0	0	0	0	0	0	0	0	0	0	0	0	0
ENSMUSG00000006567	519	397	305	441	331	483	466	498	305	274	405	311	393	366	366	39	163	118
ENSMUSG00000063362	521	434	452	469	417	455	506	532	471	259	426	376	471	433	500	285	273	264
ENSMUSG00000037738	12	6	8	12	4	9	9	5	3	3	9	3	7	7	3	3	5	0
ENSMUSG00000031478	29	27	34	21	25	39	33	26	23	28	47	32	35	28	40	20	9	17
ENSMUSG00000037725	5	11	0	3	5	7	3	1	1	1	1	5	0	1	2	2	6	4
ENSMUSG00000031479	778	606	529	676	609	680	742	630	569	608	571	593	693	562	727	293	343	337
ENSMUSG00000031480	54	63	56	89	45	70	71	53	62	65	51	35	54	44	43	22	19	16
ENSMUSG00000090007	0	0	0	0	0	0	0	0	0	0	0	0	0	0	2	0	0	0
ENSMUSG00000031481	49	36	38	19	21	14	27	66	47	10	18	12	115	60	91	3	7	4
ENSMUSG00000031482	10305	8033	7398	7959	6660	8127	7402	8249	7425	6253	4598	4780	12707	12198	9674	943	2284	2138
ENSMUSG00000099825	16	4	5	2	4	1	4	13	10	7	2	1	9	10	8	0	1	0
ENSMUSG00000110193	3	0	0	0	1	0	0	3	3	0	1	0	0	3	0	0	0	0
ENSMUSG00000109938	0	0	1	0	0	0	0	0	0	0	0	0	0	0	1	0	0	0
ENSMUSG00000120300	25	10	5	13	17	11	6	26	19	12	3	13	18	13	11	1	4	0
ENSMUSG00000110129	25	10	5	13	17	11	6	26	19	12	3	13	18	13	11	1	4	0
ENSMUSG00000031533	722	472	495	761	559	690	662	630	530	656	596	583	832	676	691	148	352	313
ENSMUSG00000031534	363	405	350	322	253	312	420	367	288	284	333	207	451	390	403	120	208	212
ENSMUSG00000037656	1605	1214	1049	1492	1351	1418	1527	1379	754	2059	1321	1499	1457	1206	1376	1822	1915	2440
ENSMUSG00000097042	128	140	172	106	78	80	116	162	120	95	82	86	89	124	140	79	131	189
ENSMUSG00000008892	1904	1538	1303	1748	1307	1622	1686	1528	1422	1596	1386	1631	1592	1495	1574	986	1241	1361
ENSMUSG00000031535	0	0	0	0	0	0	0	0	0	0	0	0	0	0	0	2	0	0
ENSMUSG00000031536	325	210	212	292	234	237	355	302	236	321	315	318	224	266	246	196	270	271
ENSMUSG00000031537	764	628	626	721	511	774	720	821	665	764	822	608	871	765	846	853	717	1043
ENSMUSG00000085199	0	0	0	0	0	0	0	0	0	0	0	0	0	0	1	2	0	0
ENSMUSG00000031538	6	2	4	1	0	5	1	1	4	18	4	10	2	1	0	191	38	74
ENSMUSG00000031539	19	3	12	8	24	26	15	11	6	9	11	6	16	14	6	7	3	7
ENSMUSG00000054822	0	0	0	0	0	0	0	0	0	0	1	2	0	3	0	0	0	0
ENSMUSG00000089484	0	0	0	0	0	0	0	0	0	0	0	0	0	0	0	0	0	0
ENSMUSG00000031540	373	245	297	280	210	310	337	342	205	359	324	347	302	288	263	401	509	508
ENSMUSG00000109652	1	3	2	4	0	3	0	0	0	0	0	0	0	0	0	0	2	5
ENSMUSG00000109793	0	0	1	0	0	0	0	0	1	0	1	0	0	0	0	0	0	0
ENSMUSG00000031543	4	0	3	2	0	1	1	0	0	0	0	0	2	1	0	0	0	0
ENSMUSG00000120972	1	0	0	0	0	0	0	0	0	0	0	0	0	0	0	0	0	0
ENSMUSG00002075072	0	0	0	0	0	0	0	0	0	0	0	0	0	0	0	0	0	0
ENSMUSG00000083285	0	0	0	0	0	0	0	0	0	0	0	0	0	0	0	0	0	0
ENSMUSG00000086741	0	0	2	0	0	0	0	0	0	0	0	0	1	0	0	0	0	0
ENSMUSG00000070084	0	0	0	0	0	0	0	0	0	0	0	0	0	0	0	0	0	0
ENSMUSG00000106471	0	0	0	0	0	0	0	0	0	0	0	0	0	0	0	0	0	0
ENSMUSG00000063672	0	0	0	0	0	0	0	0	0	0	0	0	0	0	0	0	0	0
ENSMUSG00000031545	3825	3344	2210	3901	3340	2322	3036	2312	1513	2355	1822	2483	2478	2921	2878	947	1625	1590
ENSMUSG00000103925	0	6	1	1	0	2	6	1	0	1	0	0	3	2	0	1	1	0
ENSMUSG00000031546	274	198	132	181	191	153	170	169	160	101	193	176	186	162	140	46	87	91
ENSMUSG00000015341	1210	946	939	1051	865	990	1140	1135	924	751	838	826	1235	1063	1086	987	1029	1048
ENSMUSG00000110256	114	108	102	123	88	138	135	119	100	102	71	79	153	118	123	106	129	117
ENSMUSG00000077399	0	0	0	0	0	0	0	0	0	0	0	0	0	0	0	0	0	0
ENSMUSG00000031548	3	0	0	3	1	0	5	0	1	0	8	0	2	1	1	7	0	4
ENSMUSG00000037492	0	0	2	0	0	0	0	0	0	0	0	0	0	0	0	0	0	0
ENSMUSG00000109413	0	0	0	0	0	0	0	0	0	0	0	0	0	0	0	0	0	0
ENSMUSG00000109158	0	0	0	0	0	0	0	0	0	0	0	0	0	0	0	0	0	0
ENSMUSG00000053979	0	0	0	0	0	0	0	0	0	0	0	0	0	0	0	0	0	0
ENSMUSG00000109419	0	0	0	0	0	0	0	0	0	0	0	0	0	0	0	0	0	0
ENSMUSG00000109299	0	0	0	0	0	0	0	0	0	0	0	0	0	0	0	0	0	0
ENSMUSG00000109141	2	1	0	1	5	0	3	8	2	7	3	7	2	7	4	19	44	32
ENSMUSG00000097654	69	62	33	42	44	27	54	37	33	26	18	35	39	40	16	297	353	212
ENSMUSG00000056313	262	236	116	149	168	112	182	151	152	110	85	129	128	126	71	747	941	616
ENSMUSG00000108820	5	2	1	5	3	0	5	3	4	0	0	0	1	0	0	0	0	0
ENSMUSG00000109237	1	0	0	0	0	0	2	0	1	0	0	0	0	0	0	0	0	0
ENSMUSG00000031549	542	505	657	510	415	521	967	1066	975	224	592	385	1375	936	878	98	321	207
ENSMUSG00000031551	0	0	0	0	0	0	0	0	0	0	0	0	0	0	0	0	0	0
ENSMUSG00000031552	0	0	0	0	0	0	0	0	0	0	0	0	0	0	0	0	0	0
ENSMUSG00000031553	0	0	0	0	0	0	0	0	0	0	0	0	0	0	0	0	0	0
ENSMUSG00000089302	0	0	0	0	0	0	0	0	0	0	0	0	0	0	0	0	0	0
ENSMUSG00000110225	0	0	0	0	0	0	0	0	0	0	0	0	0	0	0	0	0	0
ENSMUSG00000031554	0	0	0	0	0	0	0	0	0	0	0	0	0	0	0	0	0	0
ENSMUSG00000037437	8	0	1	0	0	0	2	5	0	0	0	0	1	6	0	6	0	0
ENSMUSG00002076653	0	0	0	0	0	0	0	0	0	0	0	0	0	0	0	0	0	2
ENSMUSG00000031555	1312	1105	824	1022	864	1004	1128	977	842	1153	816	934	1001	1089	1085	1180	1306	1305
ENSMUSG00000031556	657	442	546	620	470	499	548	540	546	387	536	443	661	602	534	315	398	450
ENSMUSG00000037406	5	11	9	5	1	1	3	6	31	0	16	3	11	12	22	12	8	4
ENSMUSG00000086289	33	18	23	7	15	12	22	25	27	1	17	26	21	19	22	29	9	30
ENSMUSG00000031557	67	54	51	36	52	40	53	41	54	14	33	43	44	52	38	37	30	51
ENSMUSG00000110148	6	2	2	7	1	4	1	0	0	0	3	0	1	6	0	0	3	2
ENSMUSG00000109684	3	0	0	1	0	0	3	0	0	0	0	0	0	0	0	1	0	0
ENSMUSG00000065954	596	453	322	444	370	481	457	494	277	400	411	588	458	393	417	312	271	396
ENSMUSG00000099142	19	5	6	8	7	13	16	10	1	9	5	15	9	8	4	9	5	9
ENSMUSG00000110140	0	0	0	0	0	0	0	0	0	0	0	0	0	0	0	0	0	0
ENSMUSG00000110172	0	0	0	0	0	0	0	0	0	0	0	0	0	0	0	0	0	0
ENSMUSG00000110110	0	0	0	0	0	0	0	0	0	0	0	0	0	0	0	0	0	0
ENSMUSG00000110017	0	0	0	0	0	0	0	0	0	0	0	0	0	0	0	0	0	0
ENSMUSG00000110399	0	0	0	0	0	0	0	0	0	0	0	0	0	0	0	0	0	0
ENSMUSG00000074412	3	3	2	7	2	2	1	1	4	4	1	2	2	2	2	3	4	4
ENSMUSG00000110063	0	0	0	0	0	0	0	0	0	0	0	0	0	0	0	2	0	0
ENSMUSG00000031565	46	35	19	35	27	25	39	16	17	8	51	37	30	19	27	46	36	59
ENSMUSG00000086134	4	1	0	2	0	0	0	0	1	0	1	0	0	1	3	3	2	1
ENSMUSG00000037363	25	34	38	26	29	41	42	66	35	42	49	57	46	40	29	8	19	25
ENSMUSG00000110038	0	0	1	0	0	0	0	0	0	2	0	0	0	0	0	1	0	0
ENSMUSG00000043794	4	1	8	5	13	7	3	8	9	4	6	4	8	4	14	4	9	6
ENSMUSG00000054823	877	617	622	743	718	831	833	922	605	957	880	1015	778	732	843	614	929	971
ENSMUSG00002075554	0	0	0	0	0	0	0	0	0	0	0	0	1	0	0	0	0	0
ENSMUSG00000088037	0	0	0	0	0	0	0	0	0	1	0	0	0	0	0	0	0	0
ENSMUSG00002076327	0	0	0	0	0	0	0	0	0	1	0	0	0	0	0	0	0	0
ENSMUSG00000110088	4	1	1	2	3	0	0	0	1	0	0	5	1	0	0	4	0	2
ENSMUSG00000109679	1	2	3	0	0	1	1	2	0	0	2	3	0	0	0	2	7	3
ENSMUSG00000031570	615	478	412	611	345	434	384	342	240	296	290	232	350	336	484	101	231	180
ENSMUSG00000061313	848	628	368	564	529	616	718	515	381	483	371	287	398	509	582	80	156	113
ENSMUSG00000110127	2	0	0	3	2	0	0	1	1	0	0	0	0	0	0	0	0	0
ENSMUSG00000091514	309	293	208	267	183	228	151	190	133	85	123	112	268	340	354	50	64	94
ENSMUSG00000037316	865	989	714	842	634	766	535	583	434	236	374	316	803	1141	1126	100	212	238
ENSMUSG00000037296	214	173	167	177	181	180	169	168	170	149	169	191	178	180	169	124	116	173
ENSMUSG00000031574	59	45	49	66	39	21	47	33	50	45	59	48	68	47	51	44	55	70
ENSMUSG00000031575	422	324	240	418	237	365	356	310	276	258	334	281	303	316	388	168	192	171
ENSMUSG00000031576	0	0	0	0	0	0	1	0	0	0	0	0	0	0	0	2	0	0
ENSMUSG00000037260	962	707	789	783	697	801	773	825	816	743	908	759	897	870	814	1449	917	999
ENSMUSG00000037251	83	94	56	100	66	96	93	88	80	36	55	43	96	73	95	115	41	47
ENSMUSG00000015994	684	518	521	619	468	585	618	573	497	491	547	591	439	502	528	492	436	560
ENSMUSG00000037234	1342	1222	952	993	953	1043	1109	1198	876	574	849	757	994	1042	1259	336	389	476
ENSMUSG00000110183	101	76	42	56	47	64	71	79	69	32	45	59	79	49	77	27	26	20
ENSMUSG00000109640	3	2	5	4	0	3	0	0	2	1	0	0	0	0	3	7	0	1
ENSMUSG00000085437	20	7	8	8	9	9	10	8	7	15	3	12	11	6	7	6	6	7
ENSMUSG00000013878	423	311	296	352	247	347	365	352	279	194	226	226	355	325	301	161	261	225
ENSMUSG00000109850	57	44	26	39	32	67	53	37	19	49	43	33	34	41	36	40	77	59
ENSMUSG00000110120	7	1	3	3	0	1	4	1	2	0	1	0	0	0	1	4	0	0
ENSMUSG00000110317	53	50	41	39	42	57	48	50	46	19	35	20	47	42	58	6	6	6
ENSMUSG00000037214	125	99	69	96	43	85	108	129	84	86	95	94	93	93	68	100	82	146
ENSMUSG00002074872	0	0	0	0	0	0	0	0	0	0	0	0	0	0	0	0	0	0
ENSMUSG00000118460	0	0	0	0	0	0	0	0	0	0	0	0	0	0	0	0	0	0
ENSMUSG00002075170	0	0	0	0	0	0	0	0	0	0	0	0	0	0	0	0	0	0
ENSMUSG00000110075	0	0	0	0	0	0	0	0	0	0	0	0	0	0	0	0	0	0
ENSMUSG00000110417	0	0	0	0	0	0	0	0	0	0	0	0	0	0	0	0	0	0
ENSMUSG00000110229	0	0	0	0	0	0	0	0	0	0	0	0	0	0	0	0	0	0
ENSMUSG00000109682	0	0	0	0	0	0	0	0	0	0	0	0	0	0	0	0	0	0
ENSMUSG00000109996	0	0	0	0	0	0	0	0	0	0	0	0	0	0	0	0	0	0
ENSMUSG00000110383	0	0	0	0	0	0	0	0	0	0	0	0	0	0	0	0	0	0
ENSMUSG00000109961	0	0	0	0	0	0	0	0	0	0	0	0	0	0	0	0	0	0
ENSMUSG00000110222	0	0	0	0	0	2	0	0	0	0	0	0	0	0	0	0	0	0
ENSMUSG00000110351	0	0	0	0	0	0	0	0	0	0	0	0	0	0	0	0	0	0
ENSMUSG00000110338	0	0	0	0	0	0	0	0	0	0	0	0	0	0	0	0	0	0
ENSMUSG00000109680	2	0	4	0	2	0	1	4	0	0	0	0	0	0	0	1	0	0
ENSMUSG00000109689	0	0	0	0	0	0	0	0	0	0	0	0	0	0	0	0	0	0
ENSMUSG00000110297	0	0	0	0	0	0	0	0	0	0	0	0	0	0	0	0	0	0
ENSMUSG00000100335	0	0	0	0	0	0	0	0	0	0	0	0	0	0	0	0	0	0
ENSMUSG00000110345	0	2	0	0	0	0	0	2	0	0	0	1	0	1	1	0	0	1
ENSMUSG00000120055	0	6	0	4	0	6	5	0	0	3	0	0	4	1	3	0	1	1
ENSMUSG00000085795	141	121	95	88	66	103	155	141	88	144	105	150	108	122	174	297	258	357
ENSMUSG00000109954	31	30	19	14	9	32	23	22	11	31	8	17	14	22	30	49	55	66
ENSMUSG00000109621	0	0	0	0	0	0	0	0	0	0	0	0	0	0	0	0	0	0
ENSMUSG00000109603	0	0	0	0	0	0	1	0	0	0	0	0	0	0	0	0	0	0
ENSMUSG00000110081	0	0	0	0	0	0	0	0	0	0	0	0	0	0	0	0	0	0
ENSMUSG00000031483	524	528	442	643	366	570	591	567	385	187	301	297	532	501	466	156	179	166
ENSMUSG00000091154	94	79	51	62	65	86	78	62	77	85	83	53	87	92	104	41	76	70
ENSMUSG00000031485	1357	1031	974	1094	924	1146	1083	1128	1043	1010	1021	854	1496	1287	1256	1178	1075	1237
ENSMUSG00000031486	42	35	53	57	46	51	42	32	31	20	20	31	55	54	25	17	16	25
ENSMUSG00000031487	97	70	41	92	80	108	88	146	79	44	58	53	79	96	62	19	19	39
ENSMUSG00000031488	154	166	76	165	151	138	146	126	98	100	128	97	156	113	115	154	137	143
ENSMUSG00000097262	28	34	13	34	34	25	18	14	18	15	16	8	32	19	25	28	29	25
ENSMUSG00000109589	0	0	0	0	0	0	0	0	0	0	0	0	0	0	0	0	0	0
ENSMUSG00000109719	0	0	0	0	0	0	0	0	0	0	0	0	0	0	0	0	0	0
ENSMUSG00000039720	2	0	0	2	8	0	0	1	0	0	0	0	8	3	0	0	0	1
ENSMUSG00000031489	84	91	69	68	79	44	114	156	89	28	30	34	109	95	66	8	42	27
ENSMUSG00000109674	82	84	83	74	67	56	78	153	67	28	25	29	113	115	96	11	26	22
ENSMUSG00000031490	634	499	423	580	447	572	582	463	531	1407	722	841	732	630	725	2094	1639	2366
ENSMUSG00000109953	1	2	0	2	3	3	2	3	0	32	30	22	0	6	2	222	80	208
ENSMUSG00000110154	0	0	0	0	0	0	0	0	0	0	0	0	0	0	0	0	0	0
ENSMUSG00000071138	0	0	0	0	0	0	0	0	0	0	0	0	0	0	0	0	0	0
ENSMUSG00000031492	0	0	0	0	0	0	0	0	0	0	0	0	0	0	0	0	0	0
ENSMUSG00000031491	0	0	0	0	0	0	0	0	0	0	0	0	0	0	0	0	0	0
ENSMUSG00000118763	0	0	0	0	0	0	0	0	0	0	0	0	0	0	0	0	0	0
ENSMUSG00000110333	0	0	0	0	0	0	0	0	0	0	0	0	0	0	0	0	0	0
ENSMUSG00000063932	0	0	0	0	0	0	0	0	0	0	0	0	0	0	0	0	0	0
ENSMUSG00000074404	0	0	0	0	0	0	0	0	0	0	0	0	0	0	0	0	0	0
ENSMUSG00002076572	0	0	0	0	0	0	0	0	0	0	0	0	0	0	0	0	0	0
ENSMUSG00000064882	0	0	0	0	0	0	0	0	0	0	0	0	0	0	0	0	0	0
ENSMUSG00000110343	0	0	0	0	0	0	0	0	0	0	0	0	0	0	0	0	0	0
ENSMUSG00000110372	0	0	0	0	0	0	0	0	0	0	0	0	0	0	0	0	0	0
ENSMUSG00000109657	0	0	0	0	0	0	0	0	0	0	0	0	0	0	0	0	0	0
ENSMUSG00000098056	0	0	0	0	0	0	0	0	0	0	0	0	0	0	0	0	0	0
ENSMUSG00000110322	0	0	0	0	0	0	0	0	0	0	0	0	0	0	0	0	0	0
ENSMUSG00000109794	0	0	0	0	0	0	0	0	0	0	0	0	0	0	0	0	0	0
ENSMUSG00000097776	0	0	0	0	0	0	0	0	0	0	0	0	0	0	0	0	0	0
ENSMUSG00000063626	0	0	0	0	0	0	0	0	0	0	0	0	0	0	0	0	0	0
ENSMUSG00000109874	0	0	0	0	0	0	0	0	0	0	0	0	0	0	0	0	0	0
ENSMUSG00000110263	0	0	0	0	0	0	0	0	0	0	0	0	0	0	0	0	0	0
ENSMUSG00000109648	0	0	0	0	0	0	0	0	0	0	0	0	0	0	0	0	0	0
ENSMUSG00000110180	0	0	0	0	0	0	0	0	0	0	0	0	0	0	0	0	0	0
ENSMUSG00000110331	180	108	105	140	114	118	137	92	139	104	158	165	138	130	124	98	132	143
ENSMUSG00000109597	0	0	0	0	0	0	0	0	0	0	0	0	0	0	0	0	0	0
ENSMUSG00000109666	0	0	0	0	0	0	0	0	0	0	0	0	0	0	0	0	0	0
ENSMUSG00000121403	0	0	0	0	0	0	0	0	0	0	0	0	0	0	0	0	0	0
ENSMUSG00000109586	0	0	0	0	0	0	0	0	0	0	0	0	0	0	0	0	0	0
ENSMUSG00000110006	0	0	0	0	0	0	0	0	0	0	0	0	0	0	0	0	0	0
ENSMUSG00000110223	0	0	0	0	0	0	0	0	0	0	0	0	0	0	0	0	0	0
ENSMUSG00000097044	0	0	0	0	0	0	0	0	0	0	0	0	0	0	0	0	0	0
ENSMUSG00000109614	0	0	0	0	0	0	0	0	0	0	0	0	0	0	0	0	0	0
ENSMUSG00000039661	0	0	0	0	0	0	1	0	0	0	0	0	0	0	0	0	0	0
ENSMUSG00000039328	6	13	2	5	10	8	10	11	5	7	11	10	8	5	0	11	9	10
ENSMUSG00000088252	0	0	0	0	0	0	0	0	0	0	0	0	0	0	0	0	0	0
ENSMUSG00000031577	445	352	323	317	316	411	314	308	254	651	529	605	324	328	450	838	651	889
ENSMUSG00000031578	416	270	252	280	294	361	229	248	208	827	499	619	299	242	385	1052	822	1103
ENSMUSG00000046152	14	6	4	5	6	2	12	3	3	0	2	0	6	2	2	0	3	0
ENSMUSG00000083588	0	0	0	0	0	0	0	0	0	0	0	0	0	0	0	0	0	0
ENSMUSG00000110133	0	0	0	0	0	0	0	0	0	0	0	0	0	0	0	0	0	0
ENSMUSG00000109915	0	0	0	0	0	0	0	0	0	0	0	0	0	0	0	0	0	0
ENSMUSG00000109705	0	0	0	0	0	0	0	0	0	0	0	0	0	0	0	0	0	0
ENSMUSG00000118533	0	0	0	0	0	0	0	0	0	0	0	0	0	0	0	0	0	0
ENSMUSG00000109605	0	0	0	0	0	0	0	0	0	0	0	0	0	0	0	0	0	0
ENSMUSG00002075490	0	0	0	0	0	0	0	0	0	0	0	0	0	0	0	0	0	0
ENSMUSG00000110329	0	0	0	0	0	0	0	0	0	0	0	0	0	0	0	0	0	0
ENSMUSG00002075742	0	0	0	0	0	0	0	0	0	0	0	0	0	0	0	0	0	0
ENSMUSG00000093862	1	0	0	0	1	0	0	0	0	0	0	0	0	0	0	0	0	2
ENSMUSG00000062991	3	5	9	9	6	59	5	6	5	161	60	245	14	3	9	934	694	864
ENSMUSG00000118541	0	0	0	0	0	0	0	0	0	1	1	0	0	0	0	0	3	2
ENSMUSG00000089370	0	0	0	0	0	0	0	0	0	0	0	0	0	0	0	0	0	0
ENSMUSG00000079070	0	0	0	0	0	0	0	0	0	0	0	0	0	0	0	0	0	0
ENSMUSG00000110214	0	0	0	0	0	0	0	0	0	0	0	0	0	0	0	0	0	0
ENSMUSG00000083557	15	14	16	40	14	42	35	36	28	32	23	20	45	39	23	17	29	23
ENSMUSG00000031583	226	203	215	202	161	164	198	198	134	127	156	161	242	205	222	74	186	106
ENSMUSG00000049184	22	15	18	21	21	7	28	13	20	2	5	7	20	22	22	8	2	8
ENSMUSG00000109750	0	0	0	0	0	0	0	0	0	0	0	0	0	0	0	0	0	0
ENSMUSG00000009628	0	0	1	0	0	0	0	0	0	0	0	1	0	0	0	0	0	2
ENSMUSG00000009630	638	469	423	616	554	669	551	467	378	981	640	935	510	450	549	1606	1272	1776
ENSMUSG00000052906	693	564	575	657	465	659	742	737	612	790	709	677	717	651	772	736	770	941
ENSMUSG00000031584	2076	1410	1241	2532	1798	2854	1872	1665	1645	3471	2829	3203	2117	1564	2163	4438	3625	4826
ENSMUSG00000119577	1	3	10	3	4	0	12	5	0	3	12	21	5	2	4	20	5	15
ENSMUSG00000049476	0	0	0	0	0	0	0	0	0	0	0	0	0	0	1	0	0	0
ENSMUSG00000031585	189	157	139	173	109	176	143	158	183	156	190	166	185	135	177	130	112	181
ENSMUSG00000094500	1	0	1	0	0	0	0	0	0	0	0	0	0	1	0	1	0	0
ENSMUSG00000031586	978	852	584	728	751	862	571	638	401	1146	807	1041	471	633	630	1481	1665	1915
ENSMUSG00000097442	0	0	0	2	0	0	1	0	0	0	3	0	0	0	0	1	14	2
ENSMUSG00000098166	0	0	0	0	0	0	0	0	0	0	1	0	0	0	0	1	0	3
ENSMUSG00000110614	0	1	0	1	2	1	3	7	4	1	0	1	4	2	0	0	1	8
ENSMUSG00000110663	21	17	11	13	16	20	17	15	13	14	7	6	7	24	11	19	21	25
ENSMUSG00000054618	0	0	0	0	0	0	0	0	0	0	0	0	0	0	0	0	0	0
ENSMUSG00000031516	210	170	161	192	166	176	181	206	173	198	142	160	238	185	197	90	110	145
ENSMUSG00000063412	160	188	117	171	129	167	139	152	140	163	123	152	156	143	121	137	113	146
ENSMUSG00000071113	0	0	0	0	0	2	0	0	0	2	0	0	0	0	0	0	0	0
ENSMUSG00000109869	0	0	0	0	0	0	0	0	0	0	0	0	0	0	0	0	0	0
ENSMUSG00000031513	454	391	277	279	257	337	304	266	253	273	257	246	291	283	278	185	168	226
ENSMUSG00000110247	0	0	0	0	0	0	0	0	0	0	0	0	0	0	0	0	0	0
ENSMUSG00000031532	1850	1408	1334	1441	1171	1461	1341	1389	1322	984	1065	1125	1386	1157	1295	878	1138	1273
ENSMUSG00000098785	0	1	2	3	1	1	0	0	0	0	0	4	1	0	1	0	0	5
ENSMUSG00000100605	0	0	0	0	0	0	0	0	0	0	0	0	0	0	0	0	0	0
ENSMUSG00002075785	0	0	0	0	0	0	0	0	0	0	0	1	0	0	0	0	0	0
ENSMUSG00000095202	0	0	0	0	0	0	0	0	0	0	0	0	0	0	0	0	0	0
ENSMUSG00000098046	0	0	0	0	0	0	0	0	0	0	0	0	0	0	0	0	0	0
ENSMUSG00000056797	0	0	0	0	0	0	0	0	0	0	0	0	0	0	0	0	0	0
ENSMUSG00000109964	0	0	0	0	0	0	0	0	0	0	0	0	0	0	0	0	0	0
ENSMUSG00000110178	0	0	0	0	0	0	0	0	0	0	0	0	0	0	0	0	0	0
ENSMUSG00000110369	0	0	1	1	1	1	7	0	3	1	1	0	3	1	1	2	3	1
ENSMUSG00000109580	0	0	0	0	0	0	0	0	0	0	0	0	0	0	0	0	0	0
ENSMUSG00000110015	0	0	0	0	0	0	0	0	0	0	0	0	0	0	1	0	0	0
ENSMUSG00000109819	0	0	0	0	0	0	0	0	0	0	0	0	1	0	0	0	1	0
ENSMUSG00000109880	0	0	0	0	0	0	0	0	0	0	0	0	0	0	0	0	0	0
ENSMUSG00000109846	0	0	1	0	1	2	2	1	0	0	0	0	2	0	0	0	0	0
ENSMUSG00000120666	0	0	0	0	0	0	0	0	0	0	0	0	0	0	0	0	0	0
ENSMUSG00000120243	3	0	0	0	1	3	1	0	4	2	4	0	1	0	3	8	3	14
ENSMUSG00000120180	3	1	0	1	1	3	1	4	4	2	4	0	3	0	3	8	4	21
ENSMUSG00000031530	17	24	10	12	12	29	38	28	14	277	104	218	30	18	27	1145	926	1087
ENSMUSG00000031529	569	459	399	390	430	389	466	446	414	427	431	410	481	411	538	341	399	359
ENSMUSG00000054247	0	0	0	0	0	0	0	0	0	0	0	0	0	0	0	0	0	0
ENSMUSG00000109717	0	0	0	0	0	0	0	0	0	0	0	2	0	0	0	0	0	0
ENSMUSG00000110361	0	0	0	0	0	0	0	0	0	0	0	0	0	0	0	0	0	0
ENSMUSG00000110130	0	0	0	0	0	0	0	0	0	0	0	0	0	0	0	0	0	0
ENSMUSG00000097106	0	0	0	0	0	0	0	0	0	0	0	0	0	0	0	0	0	0
ENSMUSG00000109678	0	0	0	0	0	0	0	0	0	0	0	0	0	0	0	0	0	0
ENSMUSG00000110314	0	0	0	0	0	0	0	0	0	0	0	0	0	0	0	0	0	0
ENSMUSG00000120616	0	0	0	0	1	0	0	0	0	0	0	0	0	0	0	0	0	0
ENSMUSG00000109773	1	0	0	1	0	0	1	0	0	1	0	0	1	5	0	0	1	0
ENSMUSG00000109607	0	0	0	0	0	0	0	0	0	0	0	0	0	0	0	0	0	0
ENSMUSG00000109688	0	0	0	0	0	0	0	0	0	0	0	0	0	0	0	0	0	0
ENSMUSG00000109698	8	3	4	7	9	6	3	4	1	2	3	1	3	6	3	0	0	0
ENSMUSG00000046794	2361	2100	1610	1786	2400	2190	1036	1279	1378	45	1603	632	959	461	724	31	44	47
ENSMUSG00000110384	8	0	0	0	1	0	1	1	6	0	0	0	3	0	0	0	0	0
ENSMUSG00000120501	4	0	0	5	0	0	0	2	5	0	2	1	0	1	0	0	0	0
ENSMUSG00000110367	0	0	0	0	0	0	0	0	0	0	0	0	0	0	0	0	0	0
ENSMUSG00000031527	198	145	132	144	135	186	158	117	142	103	111	118	144	153	179	108	102	94
ENSMUSG00000097357	25	15	4	15	3	12	10	28	17	4	4	5	13	8	14	0	5	5
ENSMUSG00000070056	284	170	173	215	151	203	247	281	167	134	169	180	210	166	150	34	66	77
ENSMUSG00000110335	0	0	0	0	0	0	0	0	0	0	0	0	0	0	0	0	0	0
ENSMUSG00000109714	0	1	2	4	0	2	5	2	0	0	0	0	2	0	3	0	0	0
ENSMUSG00002075505	0	0	0	0	0	0	0	0	0	0	0	0	0	0	0	0	0	0
ENSMUSG00002075958	0	0	0	0	0	0	0	0	0	0	0	0	0	0	0	0	0	0
ENSMUSG00000109372	0	0	0	0	0	1	0	0	0	0	0	0	0	0	0	0	0	0
ENSMUSG00000110359	0	0	0	0	0	0	0	1	0	0	0	0	0	0	0	0	0	0
ENSMUSG00000055976	1	4	0	0	0	0	0	2	0	1	0	0	3	0	2	0	2	0
ENSMUSG00000109761	0	0	0	0	0	0	0	0	0	0	0	0	0	0	0	0	0	0
ENSMUSG00002075152	0	0	0	0	0	0	0	0	0	0	0	0	0	0	0	0	0	0
ENSMUSG00000098181	147	62	74	116	97	62	76	87	97	144	116	94	156	129	113	156	120	186
ENSMUSG00000050271	1	6	13	3	9	12	5	3	0	7	1	2	1	5	4	12	10	19
ENSMUSG00000109704	0	0	0	0	0	0	0	0	0	0	0	0	0	0	0	0	0	0
ENSMUSG00000110321	0	0	0	0	0	0	0	0	0	0	0	0	0	0	0	0	0	0
ENSMUSG00000110116	0	0	0	0	0	0	0	0	0	0	0	0	0	0	0	0	0	0
ENSMUSG00000110176	0	0	0	0	0	0	0	0	0	0	0	0	0	0	0	0	0	0
ENSMUSG00000039633	43	41	23	26	39	49	61	73	56	189	133	166	55	46	111	408	451	618
ENSMUSG00000098154	0	0	0	0	0	0	0	0	0	0	0	0	0	0	0	0	0	0
ENSMUSG00000088051	0	0	0	0	0	0	0	0	0	0	0	0	0	0	0	0	0	0
ENSMUSG00000109977	0	0	0	0	0	0	0	0	0	0	0	0	0	0	0	0	0	0
ENSMUSG00000039620	187	200	120	192	93	127	115	137	90	46	60	54	69	67	95	14	26	30
ENSMUSG00000121155	0	0	0	0	0	0	0	0	1	0	0	0	0	0	0	0	0	0
ENSMUSG00000031523	635	491	373	331	215	379	549	531	417	213	368	322	376	578	557	106	110	152
ENSMUSG00000110242	0	0	0	0	0	0	0	0	0	0	0	0	0	0	0	0	0	0
ENSMUSG00000074384	10	9	7	10	10	8	18	8	10	4	2	4	19	13	23	3	0	3
ENSMUSG00000110158	0	0	0	0	0	0	0	0	0	0	0	0	0	0	0	0	0	0
ENSMUSG00000109817	0	0	0	0	0	0	0	0	0	0	0	0	0	0	0	0	0	0
ENSMUSG00000109668	0	0	0	0	0	0	0	0	0	0	0	0	0	0	0	0	0	0
ENSMUSG00000110285	0	0	0	0	0	0	0	0	0	0	0	0	0	0	0	0	0	0
ENSMUSG00000110337	0	0	0	0	0	0	0	0	0	0	0	0	0	0	0	0	0	0
ENSMUSG00000109932	0	0	0	0	0	0	0	0	0	0	0	0	0	0	0	0	0	0
ENSMUSG00000109646	0	0	0	0	0	0	0	0	0	0	0	0	0	0	0	0	0	0
ENSMUSG00000109795	0	0	0	0	0	0	0	0	0	0	0	0	0	0	0	0	0	0
ENSMUSG00000065277	0	0	0	0	0	0	0	0	0	0	0	0	0	0	0	0	0	0
ENSMUSG00000110312	0	0	0	0	0	0	0	0	0	0	0	0	0	0	0	0	0	0
ENSMUSG00000110415	0	0	0	0	0	0	0	0	0	0	0	0	0	0	0	0	0	0
ENSMUSG00000109820	0	0	0	0	0	0	0	0	0	0	0	0	0	0	0	0	0	0
ENSMUSG00000039539	1	3	1	1	0	0	0	1	0	0	0	0	0	0	0	0	0	0
ENSMUSG00000081316	0	0	0	0	0	0	0	0	0	0	0	0	0	0	0	0	0	0
ENSMUSG00000081517	0	0	0	0	0	0	0	0	0	0	0	0	0	0	0	0	0	0
ENSMUSG00000065457	0	0	0	0	0	0	0	0	0	0	0	0	0	0	0	0	0	0
ENSMUSG00000110236	1	0	0	0	0	0	0	0	0	0	0	0	0	0	0	0	0	0
ENSMUSG00000118594	0	0	0	0	0	0	0	0	0	0	0	0	0	0	0	0	0	0
ENSMUSG00002076049	0	0	0	0	0	0	0	0	0	0	0	0	0	0	0	0	0	0
ENSMUSG00000119779	0	0	0	0	0	0	0	0	0	0	0	0	0	0	0	0	0	0
ENSMUSG00000121133	30	14	16	12	10	18	17	14	8	22	16	19	34	19	10	24	26	34
ENSMUSG00000118664	141	118	113	122	76	134	169	147	109	121	117	111	194	130	168	97	125	161
ENSMUSG00000109922	0	0	0	0	0	0	0	0	0	0	0	0	0	0	0	0	0	0
ENSMUSG00000110153	0	0	0	0	0	0	0	0	0	0	0	0	0	0	0	0	0	0
ENSMUSG00000110128	0	0	0	0	0	0	0	0	0	0	0	0	0	0	0	0	0	0
ENSMUSG00000109601	0	0	0	0	0	0	0	0	0	0	0	0	0	0	0	3	0	0
ENSMUSG00000109827	0	0	1	1	0	0	0	0	0	0	0	0	0	0	0	0	0	0
ENSMUSG00000109955	0	0	0	0	0	0	0	0	0	0	0	0	0	0	0	0	0	0
ENSMUSG00000110118	0	0	0	0	0	0	0	0	0	0	0	0	0	0	0	0	0	0
ENSMUSG00000025044	267	201	176	130	136	140	116	127	111	65	104	148	155	147	149	223	162	240
ENSMUSG00000109789	0	0	0	0	0	0	0	0	0	0	0	0	0	0	0	0	0	0
ENSMUSG00000109815	0	0	0	0	0	0	0	0	0	0	0	0	0	0	0	0	0	0
ENSMUSG00000120126	0	0	0	0	0	0	0	0	0	0	0	0	0	0	0	0	0	0
ENSMUSG00000031603	1	1	6	2	0	3	0	0	0	1	1	0	2	3	6	1	3	3
ENSMUSG00000039478	75	51	71	51	32	70	71	46	85	121	84	129	55	60	77	147	164	222
ENSMUSG00000098431	0	0	0	0	0	1	0	0	0	0	0	0	1	1	0	0	0	3
ENSMUSG00000039470	127	102	64	123	88	91	138	88	73	75	81	123	128	111	98	65	114	110
ENSMUSG00000031601	639	557	457	547	548	562	575	521	470	493	556	629	627	480	563	402	522	635
ENSMUSG00000031600	1406	832	916	1188	974	1107	1060	954	754	1076	1037	1067	1090	962	1205	989	1205	1306
ENSMUSG00000039431	62	61	59	51	64	40	40	45	27	29	35	32	55	76	46	38	70	51
ENSMUSG00000046723	0	0	0	0	0	0	0	0	0	0	0	0	2	2	0	0	0	0
ENSMUSG00000109658	0	1	0	2	0	17	0	0	0	0	0	2	1	0	5	1	0	1
ENSMUSG00000110315	0	0	0	0	0	0	0	0	0	0	0	0	0	0	0	0	0	0
ENSMUSG00000110228	0	0	0	0	0	0	0	0	0	0	0	0	0	0	0	0	0	0
ENSMUSG00000110370	0	0	0	0	0	0	0	0	0	0	0	0	0	0	0	0	0	0
ENSMUSG00000071937	0	0	0	0	0	0	0	0	0	0	0	0	0	2	0	0	0	0
ENSMUSG00000110032	0	0	0	0	0	0	0	0	0	0	0	0	0	0	0	0	0	0
ENSMUSG00000046282	0	0	0	0	0	0	0	0	0	0	0	0	0	0	0	0	0	0
ENSMUSG00000054033	0	0	0	0	0	0	0	0	0	0	0	0	0	0	0	0	0	0
ENSMUSG00000098050	113	116	57	102	77	81	94	101	83	105	69	95	94	96	110	26	61	72
ENSMUSG00000031596	14524	10019	13567	9835	10279	8570	13111	14662	9029	7501	4971	4795	26857	25386	25237	836	4218	2030
ENSMUSG00000031595	4	2	8	4	4	4	7	4	2	4	2	7	14	1	2	1	5	1
ENSMUSG00000045636	2907	2541	2345	2739	2012	2481	2751	3290	2259	1803	3075	2558	2799	2609	2558	455	1209	1336
ENSMUSG00000084960	211	184	127	192	140	160	195	270	142	150	250	179	179	168	209	37	97	166
ENSMUSG00000086773	4	2	1	7	6	7	2	13	5	1	1	0	3	9	0	7	8	2
ENSMUSG00000085672	0	0	6	1	1	0	0	0	2	0	1	0	0	0	0	2	0	0
ENSMUSG00000120793	55	36	17	20	11	22	14	22	7	9	14	13	17	7	6	10	5	12
ENSMUSG00000031594	14828	14953	13745	6536	9438	6315	9745	21735	16129	6428	9178	7312	15375	10739	12336	8666	7933	12143
ENSMUSG00000121156	105	154	121	93	118	83	129	213	162	116	99	118	187	86	115	107	141	173
ENSMUSG00000085445	52	18	39	13	25	16	28	106	42	8	14	4	54	31	31	8	16	5
ENSMUSG00000031592	351	251	288	332	253	379	273	384	267	535	494	639	299	278	342	275	360	339
ENSMUSG00000031591	702	674	470	597	463	540	574	496	439	443	385	336	471	490	537	589	487	509
ENSMUSG00000120151	0	0	1	0	0	4	1	0	0	0	0	0	0	0	0	0	0	0
ENSMUSG00000031590	291	216	213	316	211	277	221	242	201	116	197	168	229	253	233	114	65	134
ENSMUSG00000098149	0	0	0	0	0	0	0	1	0	0	0	1	1	0	0	0	1	0
ENSMUSG00000094568	39	19	25	16	22	25	13	23	15	17	33	19	10	23	26	19	13	24
ENSMUSG00000102046	0	0	0	0	0	0	0	0	0	0	0	0	0	0	0	0	0	0
ENSMUSG00000108069	0	0	0	0	0	0	0	0	0	0	0	0	0	0	0	0	0	0
ENSMUSG00000095057	0	0	0	0	0	0	0	0	0	0	0	0	0	0	0	0	0	0
ENSMUSG00000053038	9	7	7	12	11	5	8	9	3	4	5	6	6	4	10	14	4	8
ENSMUSG00002075771	0	0	0	0	0	0	0	0	0	0	0	0	0	0	0	0	0	0
ENSMUSG00000088312	0	0	0	0	0	0	0	0	0	0	0	0	0	0	0	0	0	0
ENSMUSG00000109987	0	0	0	0	0	0	0	0	0	0	0	0	0	0	0	0	0	0
ENSMUSG00000109627	0	0	0	0	0	0	0	0	0	0	0	0	0	0	0	0	0	0
ENSMUSG00000031651	0	0	0	0	0	0	0	0	0	0	0	0	0	0	0	0	0	0
ENSMUSG00000109991	0	0	0	0	0	0	0	0	0	0	0	0	0	0	0	0	0	0
ENSMUSG00000091490	0	0	0	0	0	0	0	0	0	0	0	0	0	0	0	0	0	0
ENSMUSG00000109974	0	0	0	0	0	0	0	0	0	0	0	0	0	0	0	0	0	0
ENSMUSG00000051176	0	0	0	0	0	0	0	0	0	0	0	0	0	0	0	0	0	0
ENSMUSG00002075584	0	0	0	0	0	0	0	0	0	0	0	0	0	0	0	0	0	0
ENSMUSG00000063900	0	0	0	0	0	0	0	0	0	0	0	0	0	0	0	0	0	0
ENSMUSG00000048516	0	0	0	0	0	0	0	0	0	0	0	0	0	0	0	0	0	0
ENSMUSG00000050190	0	0	0	0	0	0	0	0	0	0	0	0	0	0	0	0	0	0
ENSMUSG00000079058	0	0	0	0	0	0	0	0	0	0	0	0	0	0	0	0	0	0
ENSMUSG00000109723	0	0	0	0	0	0	0	0	0	0	0	0	0	0	0	0	0	0
ENSMUSG00000110155	0	0	0	0	0	0	0	0	0	0	0	0	0	0	0	0	0	0
ENSMUSG00000110168	0	0	0	0	0	0	0	0	0	0	0	0	0	0	0	0	0	0
ENSMUSG00000110224	0	0	0	0	0	0	0	0	0	0	0	0	0	0	0	0	0	0
ENSMUSG00000110036	0	0	0	0	0	0	0	0	0	0	0	0	0	0	0	0	0	0
ENSMUSG00000110347	0	0	0	0	0	0	0	0	0	0	0	0	0	0	0	0	0	0
ENSMUSG00000109826	0	0	0	0	0	0	0	0	0	0	0	0	0	0	0	0	0	0
ENSMUSG00000109993	0	0	0	0	0	0	0	0	1	0	1	1	0	0	1	1	0	0
ENSMUSG00002076028	0	0	0	0	0	0	0	0	0	0	0	0	0	0	0	0	0	0
ENSMUSG00000109856	0	0	0	0	0	0	0	0	0	0	0	0	0	0	0	0	0	0
ENSMUSG00000102378	0	0	0	0	0	0	0	0	0	0	0	0	0	0	0	0	0	0
ENSMUSG00002075703	0	0	0	0	0	0	0	0	0	0	0	0	0	0	0	0	0	0
ENSMUSG00002076167	0	0	0	0	0	0	0	0	0	0	0	0	0	0	0	0	0	0
ENSMUSG00000110409	0	0	0	0	0	0	0	0	0	0	0	0	0	0	0	1	0	0
ENSMUSG00000070047	661	387	311	428	399	492	426	467	325	584	452	450	432	442	404	458	521	504
ENSMUSG00000097491	11	15	4	6	1	8	2	4	2	15	11	7	3	7	10	15	22	11
ENSMUSG00000066158	1	0	0	0	0	0	5	7	1	2	0	0	4	0	0	0	0	0
ENSMUSG00000054764	41	40	17	44	40	41	38	26	16	1	17	11	23	26	43	0	0	0
ENSMUSG00000110260	0	0	0	0	0	0	0	0	0	0	0	0	0	0	0	0	0	0
ENSMUSG00000110231	0	0	0	0	0	0	0	0	0	0	0	0	0	0	0	0	0	0
ENSMUSG00000031645	538	340	525	346	508	245	641	549	712	301	578	658	949	894	698	419	614	461
ENSMUSG00000109764	5505	4559	4468	3357	3518	2024	5061	4529	4285	1406	2833	3164	4748	4831	4643	951	2136	1705
ENSMUSG00000031640	3680	2687	2825	2329	2291	1804	3043	2787	2259	1443	2295	2105	2991	3048	3046	1416	2411	2145
ENSMUSG00000079057	4978	3717	4175	4364	3200	3703	4491	4617	3172	3218	4382	3136	5328	4788	5118	3349	5090	5507
ENSMUSG00000070044	273	222	215	229	202	246	195	213	170	86	150	112	226	231	194	30	64	54
ENSMUSG00000031639	104	84	51	60	66	71	92	149	104	21	60	33	112	100	99	16	23	26
ENSMUSG00000109785	3	1	1	3	6	6	0	15	4	0	1	3	2	8	6	0	0	0
ENSMUSG00000031626	1082	913	943	1108	998	1311	893	1130	769	1828	1665	1912	969	759	778	827	1409	1584
ENSMUSG00000109665	0	0	0	0	0	0	0	0	0	0	0	0	0	0	0	0	0	0
ENSMUSG00000084954	0	0	4	0	0	0	0	0	4	0	0	0	0	0	0	0	0	1
ENSMUSG00002075425	0	0	0	0	0	0	0	0	0	0	0	0	0	0	0	0	2	0
ENSMUSG00000118852	0	0	0	0	0	0	0	0	0	0	0	0	0	0	0	0	2	0
ENSMUSG00000085440	45	31	31	40	31	51	29	12	11	66	47	56	11	14	32	20	67	37
ENSMUSG00000110411	8	28	17	19	4	12	18	19	10	9	17	7	14	6	5	5	9	3
ENSMUSG00000080378	0	0	0	0	0	0	0	0	0	0	0	0	0	0	0	0	0	0
ENSMUSG00000031636	0	0	0	0	0	0	0	1	0	0	3	0	2	0	0	1	0	0
ENSMUSG00000110071	0	0	0	0	0	0	0	0	0	0	0	0	0	0	0	0	0	0
ENSMUSG00000071104	0	0	0	0	0	0	0	0	0	0	0	0	0	0	1	0	0	0
ENSMUSG00000087542	0	0	0	0	0	0	0	0	0	0	0	0	0	0	0	0	0	0
ENSMUSG00000071103	17	11	3	8	2	8	10	26	32	8	15	3	15	27	23	0	1	0
ENSMUSG00000031634	759	574	504	579	450	623	637	515	578	510	566	446	634	629	688	332	571	450
ENSMUSG00000050914	14	17	1	15	8	10	5	18	8	1	4	3	22	5	10	7	3	2
ENSMUSG00000031637	12	10	11	0	2	6	9	9	2	0	3	4	5	4	6	0	1	0
ENSMUSG00000038291	209	152	137	155	142	157	177	208	178	135	152	173	208	237	217	101	156	144
ENSMUSG00002075432	0	0	0	0	0	0	0	0	0	0	0	0	0	0	0	0	1	1
ENSMUSG00000031631	331	207	176	239	195	264	279	231	148	111	185	166	312	250	270	37	55	45
ENSMUSG00000086279	1	1	6	0	0	0	2	5	1	0	0	0	3	6	1	3	0	3
ENSMUSG00000109902	0	0	0	2	0	2	1	0	1	0	0	0	0	0	8	0	0	0
ENSMUSG00000120575	0	0	3	0	4	1	1	0	5	0	9	2	2	4	1	0	0	0
ENSMUSG00000031633	86	41	49	46	47	55	80	95	33	24	28	25	51	90	39	51	19	49
ENSMUSG00000074978	7	1	3	0	8	4	4	1	0	9	5	20	3	0	5	22	10	23
ENSMUSG00002076759	2	0	3	0	8	2	1	1	0	3	2	8	1	0	2	18	7	13
ENSMUSG00000071102	1	0	0	0	0	0	2	1	2	0	1	0	0	1	1	0	0	0
ENSMUSG00000089561	0	0	0	0	0	0	0	0	0	0	0	0	0	0	0	0	0	0
ENSMUSG00000109692	0	0	0	0	0	0	0	0	0	0	0	0	0	0	0	0	0	0
ENSMUSG00000047171	0	0	0	0	0	0	0	0	0	0	0	0	0	0	0	0	0	0
ENSMUSG00000110179	0	0	0	0	0	0	4	0	0	0	0	0	0	0	0	0	0	0
ENSMUSG00000109743	0	0	0	0	0	0	0	0	0	0	0	0	0	0	0	0	0	0
ENSMUSG00000110035	15	28	12	3	8	4	10	8	9	1	0	3	11	9	11	5	12	4
ENSMUSG00000109612	5	10	3	11	4	15	12	7	4	5	5	4	4	7	15	0	0	0
ENSMUSG00000109912	0	0	0	0	0	0	0	0	0	0	0	0	0	0	0	0	0	0
ENSMUSG00000018796	24376	24121	13174	16630	16890	11912	12565	11716	7140	6650	8536	9087	8975	11466	10720	1394	4905	3671
ENSMUSG00000109807	43	28	13	16	14	11	13	9	6	11	11	4	8	14	34	0	7	10
ENSMUSG00000031629	34	51	16	32	12	26	46	58	33	16	40	15	49	50	25	15	17	25
ENSMUSG00000038225	89	88	65	93	44	49	85	117	75	36	76	35	87	105	84	27	42	37
ENSMUSG00000110270	13	0	9	2	1	4	9	6	2	1	1	2	2	8	6	3	4	2
ENSMUSG00000031628	358	290	269	264	195	202	248	274	217	83	135	171	232	296	232	306	174	244
ENSMUSG00000097534	31	14	23	14	21	27	20	45	17	15	11	13	43	27	21	4	6	3
ENSMUSG00000031627	522	330	377	336	325	384	546	517	486	265	410	435	528	454	425	219	220	269
ENSMUSG00000109751	0	0	0	0	0	1	0	0	0	0	0	0	0	0	0	0	0	0
ENSMUSG00000110374	1	0	1	0	1	0	0	0	0	0	0	0	0	0	0	0	1	0
ENSMUSG00000110414	1	0	1	0	0	0	0	0	0	0	0	0	0	0	0	1	3	0
ENSMUSG00000109759	0	0	0	0	0	0	0	0	0	0	0	0	0	0	0	0	0	0
ENSMUSG00000038173	38	19	11	10	19	11	13	15	19	2	8	9	12	36	18	3	2	4
ENSMUSG00000109888	0	0	0	0	0	0	0	0	0	0	0	0	0	0	0	0	0	0
ENSMUSG00000086190	0	0	0	0	0	0	0	0	0	0	0	0	0	0	0	0	0	0
ENSMUSG00000110264	0	0	0	0	0	0	0	0	0	0	0	0	0	0	0	0	0	0
ENSMUSG00000038143	15	15	7	14	5	5	8	9	9	11	5	9	8	8	5	0	4	0
ENSMUSG00000109606	0	0	0	0	0	0	0	0	0	0	0	0	0	0	0	0	0	0
ENSMUSG00000092710	0	0	0	0	0	0	0	0	0	0	0	0	0	0	0	0	0	0
ENSMUSG00000038102	787	579	480	590	594	623	539	525	473	416	538	596	689	597	614	212	304	323
ENSMUSG00000031568	500	347	325	426	367	420	438	438	342	484	467	445	533	434	470	386	401	437
ENSMUSG00000110363	0	0	0	0	0	0	0	0	0	0	0	0	0	0	0	0	0	0
ENSMUSG00002075555	0	0	0	0	0	0	0	0	0	0	0	0	0	0	0	0	0	0
ENSMUSG00000109960	0	2	0	0	0	0	0	2	0	0	0	0	0	0	0	0	0	0
ENSMUSG00000062458	18	7	4	13	10	2	13	3	9	10	9	5	9	17	7	16	2	6
ENSMUSG00000063049	149	172	116	161	86	112	118	134	123	47	79	119	109	141	85	82	106	126
ENSMUSG00000074357	7	2	5	12	2	14	4	2	8	1	0	2	11	7	3	5	0	0
ENSMUSG00000038069	321	366	262	259	261	265	431	356	296	277	479	386	422	368	398	97	236	197
ENSMUSG00000097706	49	35	24	30	20	34	49	52	49	45	47	30	58	38	43	10	29	17
ENSMUSG00002074968	1	0	2	0	1	0	0	0	3	0	1	0	0	0	0	0	0	0
ENSMUSG00000110665	0	0	0	0	0	0	0	0	0	0	0	0	0	0	0	0	0	0
ENSMUSG00000110604	0	0	0	0	0	0	0	0	0	0	0	0	0	0	0	0	0	0
ENSMUSG00000110539	0	0	0	0	0	0	0	0	0	0	0	0	0	0	0	0	0	0
ENSMUSG00000110464	1	0	0	0	0	0	0	0	0	0	0	0	0	0	0	0	0	0
ENSMUSG00000061974	0	0	0	0	0	0	0	0	0	0	0	0	0	2	0	0	0	0
ENSMUSG00000031563	313	213	236	265	219	233	246	251	166	248	259	368	236	198	213	304	305	371
ENSMUSG00000038064	4	0	0	0	0	0	0	0	0	2	4	0	0	0	0	0	0	0
ENSMUSG00002075471	0	0	0	0	0	0	0	0	0	0	0	0	0	0	0	0	0	0
ENSMUSG00000110624	0	0	0	0	0	0	0	0	0	0	0	0	0	0	0	0	0	0
ENSMUSG00000110544	0	0	0	0	0	0	0	0	0	0	0	0	0	0	0	0	0	0
ENSMUSG00000031562	1	1	0	7	2	4	0	2	3	1	6	4	0	3	2	5	0	3
ENSMUSG00000031561	422	522	340	439	249	511	447	487	227	697	338	380	369	359	416	136	302	288
ENSMUSG00000110480	0	0	0	0	0	3	0	0	0	6	0	3	2	0	1	3	4	3
ENSMUSG00000110509	0	0	0	0	0	0	0	0	0	0	0	0	0	0	0	0	0	0
ENSMUSG00000100706	3	3	0	8	5	5	11	7	5	5	4	7	12	5	13	0	1	0
ENSMUSG00000089548	0	0	0	0	0	0	0	0	0	0	0	0	0	0	0	0	0	0
ENSMUSG00000110503	0	0	0	0	0	0	0	0	0	0	0	0	0	0	0	0	0	0
ENSMUSG00000110606	0	0	0	0	0	0	0	0	0	0	0	0	0	0	0	0	0	0
ENSMUSG00000110465	0	0	0	0	0	0	0	0	0	0	0	0	0	0	0	0	0	0
ENSMUSG00000031559	0	0	0	0	0	0	0	0	0	0	0	0	0	0	0	0	0	0
ENSMUSG00000110137	0	0	0	0	0	0	0	0	0	0	0	0	0	0	0	0	0	0
ENSMUSG00000110564	0	0	0	0	0	0	0	0	0	0	0	0	0	0	0	0	0	0
ENSMUSG00000110688	0	0	0	0	0	0	0	0	0	0	0	0	0	0	0	0	0	0
ENSMUSG00000109907	0	0	0	0	0	0	0	0	0	0	0	0	0	0	0	0	0	1
ENSMUSG00000110051	0	0	2	0	0	0	1	1	1	1	0	0	1	0	3	0	0	0
ENSMUSG00000110375	0	0	0	0	0	0	0	0	0	0	0	0	0	0	0	0	0	0
ENSMUSG00000110147	0	0	0	0	0	0	0	0	0	0	0	0	0	0	0	0	0	0
ENSMUSG00000109838	0	0	0	0	0	0	0	0	0	0	0	0	0	0	0	0	0	0
ENSMUSG00000109741	0	0	0	0	0	0	0	0	0	0	0	0	0	0	0	0	0	0
ENSMUSG00000110281	0	0	0	0	0	0	0	0	0	0	0	0	0	0	0	0	0	0
ENSMUSG00000110050	0	0	0	0	0	0	0	0	0	0	0	0	0	0	0	0	0	0
ENSMUSG00000087769	0	0	0	0	0	0	0	0	0	0	0	0	0	0	0	0	0	0
ENSMUSG00000110246	0	0	0	0	0	0	0	0	0	2	0	0	0	0	0	0	0	0
ENSMUSG00000109840	0	0	0	0	0	0	0	0	0	0	0	0	0	0	0	0	0	0
ENSMUSG00000109944	0	0	0	0	0	0	0	0	0	0	0	0	0	0	0	0	0	0
ENSMUSG00000109691	0	0	0	0	0	0	0	0	0	0	0	0	0	0	0	0	0	0
ENSMUSG00000110085	0	0	0	0	0	0	0	0	0	0	0	0	0	0	0	0	0	0
ENSMUSG00000109897	0	0	0	0	0	0	0	0	0	0	0	0	0	0	0	0	0	0
ENSMUSG00000110163	0	0	0	0	0	0	0	0	0	0	0	0	0	0	0	0	0	0
ENSMUSG00002075300	0	0	0	0	0	0	0	0	0	0	0	0	0	0	0	0	0	0
ENSMUSG00000065337	0	0	0	0	0	0	0	0	0	0	0	0	0	0	0	0	0	0
ENSMUSG00000109823	0	0	0	0	0	0	0	0	0	0	0	0	0	0	0	0	0	0
ENSMUSG00000052825	411	272	212	369	245	337	248	233	275	474	489	500	389	285	330	444	483	590
ENSMUSG00000098231	0	0	0	0	0	0	0	0	0	0	0	0	0	0	0	0	0	0
ENSMUSG00000064682	0	0	0	0	0	0	0	0	0	0	0	0	0	0	0	1	0	0
ENSMUSG00000110013	0	0	0	0	0	0	0	0	0	0	0	0	0	0	0	0	0	0
ENSMUSG00000109919	0	0	0	0	0	0	0	0	0	0	0	0	0	0	0	0	0	0
ENSMUSG00000109983	0	0	0	0	0	0	0	0	0	0	0	0	0	0	0	0	0	0
ENSMUSG00000088678	0	0	0	0	0	0	0	0	0	0	0	0	0	0	0	0	0	0
ENSMUSG00000110362	0	0	0	0	0	0	0	0	0	0	0	0	0	0	0	0	0	0
ENSMUSG00000118776	0	0	0	0	0	0	0	0	0	0	0	0	0	0	0	0	0	0
ENSMUSG00000089068	0	0	0	0	0	0	0	0	0	0	0	0	0	0	0	0	0	0
ENSMUSG00000031521	231	241	228	340	223	304	312	306	316	298	223	266	283	310	335	226	319	232
ENSMUSG00000039396	2	4	1	4	0	4	0	0	0	0	0	1	1	0	1	1	0	0
ENSMUSG00000110334	0	0	0	0	0	0	0	0	0	0	0	0	0	0	0	0	0	0
ENSMUSG00000031520	47	34	28	45	30	38	55	30	36	36	17	48	27	50	27	37	20	38
ENSMUSG00000110403	3	2	6	5	4	2	0	5	0	0	5	3	5	4	0	1	0	1
ENSMUSG00000054408	930	724	696	758	620	710	827	923	725	617	653	601	947	864	982	505	544	579
ENSMUSG00000031519	49	23	22	24	18	31	25	30	23	41	23	22	55	39	31	14	44	25
ENSMUSG00000089708	0	0	0	0	0	0	0	0	0	0	0	0	0	0	0	0	0	0
ENSMUSG00000031518	0	0	0	0	0	0	0	0	0	0	0	0	0	0	0	0	0	0
ENSMUSG00000039375	0	0	0	0	0	0	0	0	0	0	0	0	0	0	0	0	0	0
ENSMUSG00000089719	0	0	0	1	0	0	0	0	0	2	0	0	0	0	0	0	0	0
ENSMUSG00002075499	0	0	0	0	0	0	0	0	0	0	0	0	0	0	0	0	0	0
ENSMUSG00000031517	61	6	2	26	2	11	62	12	41	2	3	8	18	12	11	14	0	26
ENSMUSG00000110342	0	0	0	0	0	0	0	0	0	0	0	0	0	0	0	0	0	0
ENSMUSG00000109725	0	0	0	0	0	0	0	0	0	0	0	0	0	0	0	0	0	0
ENSMUSG00000109927	0	0	0	0	0	0	0	0	0	0	0	0	0	0	0	0	0	0
ENSMUSG00000109942	0	0	0	0	0	0	0	0	0	0	0	0	0	0	0	1	0	0
ENSMUSG00000110047	0	0	0	0	0	0	0	0	0	0	0	0	0	0	0	0	0	0
ENSMUSG00000110249	0	0	0	0	0	0	0	0	0	0	0	0	0	0	0	0	0	0
ENSMUSG00000109736	0	0	0	0	0	0	0	0	0	0	0	0	0	0	0	0	0	0
ENSMUSG00000110025	0	0	0	0	0	0	0	0	0	0	0	0	0	0	0	0	0	0
ENSMUSG00000110064	0	0	0	0	0	0	0	0	0	0	0	0	0	0	0	0	0	0
ENSMUSG00000109943	0	0	0	0	0	0	0	0	0	0	0	0	0	0	0	0	0	0
ENSMUSG00000046258	0	0	0	0	0	0	0	0	0	0	0	0	0	0	0	0	0	0
ENSMUSG00000038257	0	2	1	0	5	0	0	0	0	0	0	0	3	0	0	0	0	0
ENSMUSG00000110164	0	0	0	0	0	0	0	0	0	0	0	0	0	0	0	0	0	0
ENSMUSG00000109662	0	0	0	0	0	0	0	0	0	0	0	0	0	0	0	0	0	0
ENSMUSG00000031613	2240	1842	1802	1707	1518	1843	2226	2172	2394	1280	1750	1914	2484	2412	2976	1051	1602	1748
ENSMUSG00000110397	38	12	33	31	30	30	29	22	14	23	7	19	15	6	22	19	62	46
ENSMUSG00000110309	0	0	0	0	0	0	0	0	0	0	0	0	0	0	0	0	0	0
ENSMUSG00000110310	0	0	0	0	0	0	0	0	0	0	0	0	0	0	0	0	0	0
ENSMUSG00000077585	0	0	0	0	0	0	0	0	0	0	0	0	0	0	0	0	0	0
ENSMUSG00000038215	137	128	121	139	145	126	141	177	145	95	118	136	142	123	104	58	80	59
ENSMUSG00000038206	1315	1004	925	988	736	874	988	986	868	844	981	837	1076	1052	1019	224	444	493
ENSMUSG00000110318	0	1	5	0	0	1	2	0	0	0	4	0	0	0	1	0	1	0
ENSMUSG00002075828	0	0	1	0	0	1	0	0	0	0	0	0	0	0	1	0	0	0
ENSMUSG00000109760	0	0	0	0	0	0	0	0	0	0	0	0	0	0	0	0	0	0
ENSMUSG00000110000	0	0	0	0	0	0	0	0	0	0	0	0	0	0	0	0	0	0
ENSMUSG00000110043	0	0	0	0	0	0	0	0	0	0	0	0	0	0	0	0	0	0
ENSMUSG00000100510	185	136	143	169	149	162	154	172	135	41	118	22	171	145	137	16	14	32
ENSMUSG00000110327	2	0	0	0	0	0	0	0	0	0	0	0	0	0	1	0	0	0
ENSMUSG00000038193	138	70	94	106	86	66	60	53	74	13	53	5	113	94	87	9	1	17
ENSMUSG00000109697	1	10	4	7	3	0	2	3	0	0	0	0	8	1	0	0	0	0
ENSMUSG00000097910	1	10	6	10	10	8	5	4	0	4	0	0	15	4	1	1	2	4
ENSMUSG00000109629	0	0	0	0	0	0	0	0	0	0	0	0	0	0	0	0	0	0
ENSMUSG00000119998	0	0	0	0	0	0	0	0	0	0	0	0	0	0	0	0	2	0
ENSMUSG00000031610	0	0	0	0	0	0	0	1	0	0	1	4	0	0	0	0	0	3
ENSMUSG00000031609	54	79	25	62	65	59	45	51	57	39	88	59	37	50	66	75	62	81
ENSMUSG00000096917	49	35	24	38	38	29	45	36	38	19	47	19	48	41	59	26	28	38
ENSMUSG00000120635	0	0	0	0	4	0	0	0	2	0	0	0	0	0	4	0	3	0
ENSMUSG00000054717	108	135	85	58	65	68	105	110	106	67	88	125	281	238	242	60	38	61
ENSMUSG00000109899	0	0	0	0	0	0	0	0	0	0	0	0	0	0	0	0	0	0
ENSMUSG00000031608	73	49	42	84	56	74	42	60	47	44	41	67	71	47	91	48	23	43
ENSMUSG00000077526	0	0	0	0	0	0	0	0	0	0	0	0	0	0	0	0	0	0
ENSMUSG00000070025	547	314	362	434	273	344	477	407	351	425	522	357	472	598	486	467	572	646
ENSMUSG00000110405	0	0	0	0	0	0	0	0	0	0	0	0	0	0	0	0	0	0
ENSMUSG00000109852	0	0	0	0	0	0	0	0	0	0	0	0	0	0	0	0	0	0
ENSMUSG00000110238	0	0	0	0	0	0	0	0	0	0	0	0	0	0	0	0	0	0
ENSMUSG00000109585	0	0	0	0	0	0	0	0	0	0	0	0	0	0	0	0	0	0
ENSMUSG00000110289	2	3	0	1	0	0	2	0	0	0	0	0	0	5	0	0	0	0
ENSMUSG00000110419	6	8	5	4	0	2	4	12	2	5	3	0	1	11	3	1	1	0
ENSMUSG00000109728	0	0	0	2	0	0	0	0	0	0	0	0	0	0	0	0	0	0
ENSMUSG00000109636	0	0	0	0	0	0	0	0	0	0	0	0	0	0	0	0	0	0
ENSMUSG00000110162	0	0	0	0	0	0	0	0	0	0	0	0	0	0	0	0	0	0
ENSMUSG00000096914	0	0	0	0	0	0	0	0	0	0	0	0	0	0	0	0	0	0
ENSMUSG00000109753	0	0	0	0	0	0	0	0	0	0	1	0	0	0	0	0	0	0
ENSMUSG00000109963	0	0	0	0	0	0	0	0	0	0	0	0	0	0	0	0	0	0
ENSMUSG00000090003	0	0	0	0	0	0	0	0	0	0	0	0	0	0	0	0	0	0
ENSMUSG00000110227	0	0	0	0	0	0	0	0	0	0	0	0	0	0	0	0	0	0
ENSMUSG00000109791	0	0	0	0	0	0	0	0	0	0	0	0	0	0	0	0	0	0
ENSMUSG00000085254	0	0	0	0	0	0	0	0	0	0	0	0	0	0	0	0	0	0
ENSMUSG00000049946	0	0	0	0	0	0	0	0	0	0	0	0	0	0	0	0	0	0
ENSMUSG00000109746	0	0	0	0	0	0	0	0	0	0	0	0	0	0	0	0	0	0
ENSMUSG00000110401	0	0	0	0	0	0	0	0	0	0	0	0	0	0	0	0	0	0
ENSMUSG00000110381	0	0	0	0	0	0	0	0	0	0	0	0	0	0	0	0	0	0
ENSMUSG00002075281	0	0	0	0	0	0	0	0	0	0	0	0	0	0	0	0	0	0
ENSMUSG00000110406	0	0	0	0	0	0	0	0	0	0	0	0	0	0	0	0	0	0
ENSMUSG00000065727	0	0	0	0	0	0	0	0	0	0	0	0	0	0	0	0	0	0
ENSMUSG00000109966	0	0	0	0	0	0	0	0	0	0	0	0	0	0	0	0	0	0
ENSMUSG00000070023	0	0	0	0	0	0	0	0	0	0	0	0	0	0	0	0	0	0
ENSMUSG00000057228	2178	2034	1991	1775	1800	1885	1909	1945	1758	1819	1887	1941	2038	2068	2389	1056	1571	1643
ENSMUSG00000109930	0	0	0	0	0	0	0	0	0	0	0	0	0	0	0	0	0	0
ENSMUSG00000031647	9	4	2	8	1	0	7	8	4	0	4	0	1	7	0	0	3	4
ENSMUSG00000109992	0	0	0	0	0	0	0	0	0	0	0	0	0	0	0	0	0	0
ENSMUSG00000109988	0	0	0	0	0	0	0	0	0	0	0	0	0	0	0	0	0	0
ENSMUSG00000109797	0	0	0	0	0	0	0	0	0	0	0	0	0	0	0	0	0	0
ENSMUSG00000088040	0	0	0	0	0	0	0	0	0	0	0	0	0	0	0	0	0	0
ENSMUSG00000110261	0	0	0	0	0	0	0	0	0	0	0	0	0	0	0	0	0	0
ENSMUSG00000038005	80	77	81	82	97	94	102	133	91	93	83	112	133	100	113	76	97	100
ENSMUSG00000004319	1376	1024	778	1143	874	951	1005	949	659	1179	999	915	1002	833	923	734	1082	1347
ENSMUSG00000045746	13	14	15	25	10	12	1	14	6	6	2	0	6	4	11	0	1	1
ENSMUSG00000031644	195	152	153	176	101	140	165	157	158	153	218	197	176	199	241	91	162	240
ENSMUSG00000110046	0	0	2	1	0	0	0	0	0	0	0	0	0	0	0	0	0	0
ENSMUSG00000109708	2	3	0	2	3	3	8	1	3	5	1	0	7	4	2	2	0	5
ENSMUSG00000109693	0	0	0	2	0	0	0	0	1	0	0	0	0	0	0	0	0	0
ENSMUSG00000080956	2	0	0	0	0	0	0	0	0	1	0	0	0	0	2	0	0	0
ENSMUSG00000086681	0	0	0	0	0	0	1	1	0	0	0	0	0	2	0	0	0	1
ENSMUSG00000031642	60	48	17	49	26	36	44	40	37	17	25	24	38	41	38	28	8	9
ENSMUSG00000099419	0	0	0	0	0	0	0	0	0	0	0	0	0	0	0	0	0	0
ENSMUSG00000056943	2	2	0	17	1	1	3	5	1	0	2	0	3	7	1	2	1	1
ENSMUSG00000109610	100	71	57	97	59	79	86	74	94	49	70	113	123	71	66	66	59	84
ENSMUSG00000119995	0	0	1	2	0	1	1	0	0	2	1	3	1	0	1	4	3	3
ENSMUSG00000031641	583	511	456	527	445	444	630	639	521	427	443	488	679	543	528	181	256	312
ENSMUSG00000058056	872	535	591	866	778	789	861	838	627	1521	997	1358	566	465	411	1347	2382	2649
ENSMUSG00000121162	0	1	3	2	0	0	3	2	9	0	0	0	0	0	2	2	3	1
ENSMUSG00000110131	0	0	0	0	0	0	0	0	0	0	0	0	0	0	0	0	0	0
ENSMUSG00000086866	0	4	5	0	2	0	0	1	3	0	0	0	1	1	0	0	0	0
ENSMUSG00000109729	0	3	6	0	2	0	0	0	1	0	0	0	1	1	0	0	0	0
ENSMUSG00000037921	91	99	79	82	96	49	81	134	73	44	72	40	145	64	100	28	56	50
ENSMUSG00000031635	0	0	0	0	0	0	1	0	0	0	0	0	0	0	0	0	0	0
ENSMUSG00000110252	0	0	0	0	0	0	0	0	0	0	0	0	0	0	0	0	0	0
ENSMUSG00000109687	0	0	0	0	0	0	0	0	0	0	0	0	0	0	0	0	0	0
ENSMUSG00000109895	0	0	0	0	0	0	0	0	0	0	0	0	0	0	0	0	0	0
ENSMUSG00000109740	1	0	0	4	0	0	2	0	0	0	0	0	2	0	2	1	0	0
ENSMUSG00000109767	0	0	0	0	0	0	0	0	0	0	0	0	0	0	0	0	0	0
ENSMUSG00000109994	0	0	0	0	0	0	0	0	0	0	0	0	0	0	0	0	0	0
ENSMUSG00000110364	0	0	0	0	0	0	0	0	0	0	0	0	0	0	0	0	0	0
ENSMUSG00000089528	0	0	0	0	0	0	0	0	0	0	0	0	0	0	0	0	0	0
ENSMUSG00000054162	0	0	0	0	0	0	0	0	1	0	0	0	1	0	1	0	0	6
ENSMUSG00000109744	0	0	0	0	0	0	0	0	0	0	0	0	0	0	0	0	0	0
ENSMUSG00000110308	0	0	0	0	0	0	0	0	0	0	0	0	0	0	0	0	0	0
ENSMUSG00000088419	0	0	0	0	0	0	0	0	0	0	0	0	0	0	0	0	0	0
ENSMUSG00000109622	0	0	0	0	0	0	0	0	0	0	0	0	0	0	0	0	0	0
ENSMUSG00000110300	0	0	0	0	0	0	0	0	0	0	0	0	0	0	0	0	0	0
ENSMUSG00000110678	0	0	0	0	0	0	0	0	0	0	0	0	0	0	0	0	0	0
ENSMUSG00000109999	0	0	0	0	0	0	0	0	0	0	0	0	0	0	0	0	0	0
ENSMUSG00000109825	3	0	2	0	0	0	0	0	1	0	0	0	0	0	3	0	0	2
ENSMUSG00000098106	0	0	0	0	0	0	0	0	0	0	0	0	0	0	0	0	0	0
ENSMUSG00000077153	0	0	0	0	0	0	0	0	0	0	0	0	0	0	0	0	0	0
ENSMUSG00000094443	0	0	0	0	0	0	0	0	0	0	0	0	0	0	0	0	0	0
ENSMUSG00000109818	0	0	0	0	0	0	0	0	0	0	0	0	0	0	0	0	0	0
ENSMUSG00000110305	0	0	0	0	0	0	0	0	0	0	0	0	0	0	0	0	0	0
ENSMUSG00000053626	0	0	0	0	0	2	0	0	0	0	0	0	0	0	0	0	0	0
ENSMUSG00002076615	0	0	0	0	0	0	0	0	0	0	0	0	0	0	0	0	0	0
ENSMUSG00000109579	0	0	0	0	0	0	0	0	0	0	0	0	0	0	0	0	0	0
ENSMUSG00000076042	0	0	0	0	0	0	0	0	0	0	0	0	0	0	0	0	0	0
ENSMUSG00000037852	35	3	4	8	1	20	11	3	14	0	0	3	5	2	3	10	1	6
ENSMUSG00000110368	0	0	0	0	0	0	0	0	0	0	0	0	0	0	0	4	2	0
ENSMUSG00000031604	445	875	253	503	316	356	1527	800	718	1193	2533	2052	790	1005	2312	3586	3987	4334
ENSMUSG00000031605	551	381	380	398	391	461	503	450	391	382	433	439	606	481	650	365	345	359
ENSMUSG00000109879	0	0	0	0	1	0	0	0	0	0	0	0	0	0	0	0	0	0
ENSMUSG00000109854	0	0	0	0	0	0	0	0	0	1	0	0	0	0	0	0	2	0
ENSMUSG00000109613	0	0	0	2	0	0	0	1	0	0	0	0	0	0	0	0	0	0
ENSMUSG00002075320	0	0	0	0	0	0	0	0	0	0	0	0	0	0	0	0	0	0
ENSMUSG00000110157	0	0	0	0	0	0	0	0	0	0	0	0	0	0	0	0	0	0
ENSMUSG00000110378	13	21	13	13	17	20	15	13	21	22	25	20	8	4	9	11	17	10
ENSMUSG00000025521	211	124	125	179	137	193	187	187	166	177	158	163	144	167	193	117	160	174
ENSMUSG00000071089	0	0	0	0	0	0	0	0	0	0	0	0	0	0	0	0	0	0
ENSMUSG00000053490	0	0	0	0	0	0	0	0	0	0	0	0	0	0	0	0	0	0
ENSMUSG00000109718	0	0	0	0	0	0	0	0	0	0	0	0	0	0	0	0	0	0
ENSMUSG00000109805	0	0	0	0	0	0	0	0	0	0	0	0	0	0	0	2	0	0
ENSMUSG00000109650	0	0	0	0	0	0	0	0	0	0	0	0	0	0	0	0	0	0
ENSMUSG00000079042	0	0	0	0	0	0	0	0	0	0	0	0	0	0	0	2	0	0
ENSMUSG00000074300	3	0	0	0	0	0	1	0	0	0	0	0	0	1	0	0	0	0
ENSMUSG00000109711	0	0	0	0	0	0	2	0	0	0	0	1	0	0	0	0	0	0
ENSMUSG00000109620	0	0	0	0	0	0	0	0	0	0	0	0	0	0	0	0	0	0
ENSMUSG00002076124	0	0	0	0	0	0	0	0	0	0	0	0	0	0	0	0	0	0
ENSMUSG00000109935	0	0	0	0	0	0	0	0	0	0	0	0	0	0	0	0	0	0
ENSMUSG00000110283	0	0	0	0	0	0	0	0	0	0	0	0	0	0	0	0	0	0
ENSMUSG00000110226	0	0	0	0	0	0	0	0	0	0	0	0	0	0	0	0	0	0
ENSMUSG00002074847	0	0	0	0	0	0	0	0	0	0	0	0	0	0	0	0	0	0
ENSMUSG00000036469	69	39	47	34	55	52	29	21	24	26	36	46	33	52	35	57	16	42
ENSMUSG00000064763	0	0	0	0	0	0	0	0	0	0	0	0	0	0	0	0	0	0
ENSMUSG00000083905	0	0	0	0	0	0	0	0	0	0	0	0	0	0	0	0	0	0
ENSMUSG00000065297	0	0	0	0	0	0	0	0	0	0	0	0	0	0	0	0	0	0
ENSMUSG00000119461	0	0	0	0	0	0	0	0	0	0	0	0	0	0	0	0	0	0
ENSMUSG00000086156	2	0	0	2	0	0	0	0	1	0	0	0	0	0	0	0	0	1
ENSMUSG00000085109	0	0	0	0	0	0	0	0	0	0	0	0	0	0	0	0	0	0
ENSMUSG00000121091	4	4	9	12	5	2	6	3	11	4	2	0	2	12	13	3	3	0
ENSMUSG00000025591	177	142	98	162	114	149	136	137	106	322	194	236	150	109	160	495	380	528
ENSMUSG00000110500	0	0	0	0	0	0	0	0	0	0	0	0	0	0	0	0	0	0
ENSMUSG00000025519	0	0	0	0	0	0	0	0	0	0	0	0	0	0	0	0	0	0
ENSMUSG00000085082	0	0	0	0	0	0	0	0	0	0	0	0	0	0	0	0	0	0
ENSMUSG00000044014	0	0	0	0	0	0	0	0	0	0	0	0	0	0	0	0	0	0
ENSMUSG00000036437	11	0	0	1	0	0	1	0	1	0	0	0	0	0	0	0	0	1
ENSMUSG00000110454	0	0	0	0	0	0	0	0	0	0	0	0	0	0	0	0	0	0
ENSMUSG00000110533	1	0	0	0	0	0	0	0	0	0	0	0	0	0	0	0	0	1
ENSMUSG00000014907	134	126	88	81	110	142	109	116	69	168	125	174	142	132	129	380	312	416
ENSMUSG00000110468	0	0	0	0	0	0	0	0	0	0	0	0	0	0	0	0	0	1
ENSMUSG00000077485	0	0	0	0	0	0	0	0	0	0	0	0	0	0	0	0	0	0
ENSMUSG00000110583	0	0	0	0	0	0	0	0	0	0	0	0	0	0	0	0	0	0
ENSMUSG00000110512	0	0	0	0	0	0	0	0	0	0	0	1	0	0	0	0	0	0
ENSMUSG00000080437	0	0	0	0	0	0	0	0	0	0	0	0	0	0	0	0	0	0
ENSMUSG00000089380	0	0	0	0	0	0	0	0	0	0	0	0	0	0	0	0	0	0
ENSMUSG00000110632	0	0	0	0	0	0	0	0	0	0	0	0	0	0	0	0	0	0
ENSMUSG00000074292	0	0	0	0	0	0	0	0	0	0	0	0	0	0	0	0	0	0
ENSMUSG00000025588	33	43	39	26	31	46	37	48	49	20	18	32	36	33	42	2	6	5
ENSMUSG00000051147	360	277	249	199	207	207	288	293	301	110	160	122	336	321	353	52	75	76
ENSMUSG00000030735	47	24	41	42	43	37	41	34	33	24	42	33	52	43	35	22	17	31
ENSMUSG00000056426	0	0	0	0	0	0	0	0	0	0	0	0	0	0	0	0	0	0
ENSMUSG00000110452	0	0	0	0	0	0	0	0	0	0	0	0	0	0	0	0	0	0
ENSMUSG00000104757	0	0	0	0	0	0	0	0	0	0	0	0	0	0	0	0	0	0
ENSMUSG00000030465	587	565	379	422	459	524	628	794	540	783	529	751	767	593	707	1178	1019	1157
ENSMUSG00000087266	12	7	3	7	7	10	4	7	5	23	12	27	9	3	20	47	50	36
ENSMUSG00000077545	0	0	0	0	1	0	0	0	0	0	0	0	0	0	0	0	0	0
ENSMUSG00000053886	150	191	108	172	74	148	178	184	176	71	165	83	164	166	146	112	103	103
ENSMUSG00000110472	0	0	0	0	0	0	0	0	0	0	0	0	2	0	0	0	0	0
ENSMUSG00000110650	3	0	0	0	0	0	0	0	0	0	0	0	0	0	0	0	0	2
ENSMUSG00000036356	5	5	3	2	0	6	5	5	2	8	4	5	5	2	4	0	1	0
ENSMUSG00000085197	0	0	0	0	0	0	0	0	0	0	0	0	0	0	0	0	0	0
ENSMUSG00000087489	0	0	0	0	0	0	0	0	0	0	0	0	0	0	0	0	0	0
ENSMUSG00000085487	0	0	0	0	0	0	0	0	0	0	0	0	0	0	0	0	0	0
ENSMUSG00000031864	101	60	86	101	63	127	88	121	104	71	63	71	128	72	98	37	42	40
ENSMUSG00000081745	0	0	0	0	0	0	0	0	0	0	0	0	0	0	0	0	0	0
ENSMUSG00000015568	455	858	478	247	275	311	435	781	375	73	278	321	699	473	365	332	201	360
ENSMUSG00000110449	0	0	0	0	0	0	0	0	0	0	0	0	0	0	0	0	0	0
ENSMUSG00000110594	0	0	0	0	0	0	0	0	1	0	0	0	0	2	3	0	0	0
ENSMUSG00000036330	92	96	79	107	61	117	159	103	95	98	136	52	105	100	132	45	67	78
ENSMUSG00000089995	0	0	0	0	0	0	0	0	0	2	0	0	0	0	0	0	0	0
ENSMUSG00000006273	990	845	716	996	745	1081	1047	1008	823	1123	1023	1060	846	871	994	2949	1875	1665
ENSMUSG00000036306	4	6	4	3	3	1	8	7	13	1	0	4	14	8	16	1	0	1
ENSMUSG00000059897	133	131	91	115	96	125	127	117	98	50	140	105	128	157	130	49	46	64
ENSMUSG00000110538	1	0	1	0	0	0	0	0	0	0	0	0	0	0	2	5	0	0
ENSMUSG00000110657	2	3	0	0	1	3	1	3	6	0	0	1	0	4	2	1	1	2
ENSMUSG00000079038	4	5	4	3	2	1	1	3	0	7	3	1	2	1	1	0	0	1
ENSMUSG00000110514	0	0	0	1	1	0	0	0	0	0	0	0	0	0	0	0	0	0
ENSMUSG00000110444	249	216	194	241	128	207	209	258	194	93	149	97	232	252	227	35	80	78
ENSMUSG00000088329	0	0	0	0	0	0	1	0	0	0	0	0	1	0	0	0	0	0
ENSMUSG00000110474	0	0	0	0	0	0	0	0	0	0	0	0	0	0	1	0	0	0
ENSMUSG00000107280	0	0	0	0	0	0	0	0	0	0	1	0	0	0	0	0	0	0
ENSMUSG00000110536	0	0	0	0	0	0	0	0	0	0	0	0	0	0	0	0	0	0
ENSMUSG00000106683	2	0	0	0	0	0	1	0	0	0	0	0	1	0	0	0	0	0
ENSMUSG00000106824	0	0	0	0	0	0	0	0	0	0	1	0	0	0	0	0	0	0
ENSMUSG00000110434	0	0	0	0	0	0	0	0	1	0	0	0	1	0	0	0	0	0
ENSMUSG00000111594	11	13	2	10	8	4	16	13	10	8	15	11	15	14	11	9	17	17
ENSMUSG00000060427	143	126	104	128	73	85	118	96	76	126	97	152	89	121	117	158	177	212
ENSMUSG00000091764	18	18	14	24	4	17	15	31	9	0	8	10	7	14	17	1	5	0
ENSMUSG00000054648	476	452	354	460	356	406	392	388	334	351	478	430	555	475	524	196	200	253
ENSMUSG00000092260	61	91	80	54	54	44	78	76	80	45	70	45	95	76	93	17	19	20
ENSMUSG00000092544	39	54	57	34	40	32	55	63	51	39	55	27	70	41	56	13	14	25
ENSMUSG00000043090	233	266	189	178	99	141	192	222	215	92	130	62	201	183	165	22	52	105
ENSMUSG00000031862	888	620	555	649	592	593	610	601	510	821	878	842	693	673	706	908	846	935
ENSMUSG00000036246	106	73	88	100	97	83	65	62	50	66	91	94	65	57	81	120	66	130
ENSMUSG00000031861	21	10	11	9	14	24	28	18	10	44	21	45	6	13	14	134	66	99
ENSMUSG00000031860	4	4	3	4	18	10	9	3	3	7	13	32	8	2	4	3	0	4
ENSMUSG00000044006	1	0	0	0	0	0	0	0	0	0	1	2	0	0	0	0	0	0
ENSMUSG00000048967	13	9	11	10	6	9	4	10	8	9	10	10	13	9	0	16	6	7
ENSMUSG00000036199	1094	931	873	1109	791	818	1231	1252	1201	654	870	916	1594	1193	968	693	939	1217
ENSMUSG00000047654	7	2	6	7	1	5	0	1	7	0	2	6	0	3	6	0	0	4
ENSMUSG00000036180	750	534	560	733	549	812	599	543	444	698	721	611	569	506	530	852	901	1066
ENSMUSG00000110545	87	69	57	104	76	85	97	102	94	76	99	96	130	102	87	98	114	150
ENSMUSG00000031858	543	404	366	460	355	447	436	462	343	339	395	420	476	358	407	391	347	468
ENSMUSG00000011306	339	259	247	292	251	305	243	300	228	308	263	200	344	322	299	149	161	175
ENSMUSG00000036151	604	435	440	595	429	515	530	487	606	493	603	378	506	516	578	284	369	400
ENSMUSG00000007594	97	28	48	61	60	84	54	41	42	64	67	59	42	65	48	34	41	38
ENSMUSG00000002341	0	3	0	0	0	0	0	0	0	0	0	0	0	0	0	0	0	0
ENSMUSG00000099042	0	0	0	0	0	0	0	0	0	0	0	0	0	0	0	0	0	0
ENSMUSG00000089114	0	0	0	0	0	0	0	0	0	0	0	0	0	0	0	0	0	0
ENSMUSG00000036120	466	416	354	383	369	457	222	356	243	435	368	330	324	291	286	432	382	608
ENSMUSG00000071078	338	281	275	288	268	333	168	255	218	373	282	278	255	202	212	412	337	542
ENSMUSG00000002345	172	143	146	145	164	134	147	167	149	124	129	126	166	185	190	92	134	134
ENSMUSG00000079033	56	64	57	66	55	27	56	57	53	41	46	38	56	53	61	35	52	48
ENSMUSG00000002342	205	166	116	197	163	235	188	235	179	345	222	247	186	200	253	187	243	253
ENSMUSG00000002346	2443	2004	1243	1540	1447	1555	1398	1495	964	598	628	580	1299	1547	1561	85	470	236
ENSMUSG00000002343	43	61	49	55	63	52	66	54	34	68	90	65	55	41	38	62	39	55
ENSMUSG00000036054	169	104	113	108	120	117	173	128	103	59	94	89	98	90	72	59	79	113
ENSMUSG00000003573	131	95	114	112	128	132	83	95	74	117	116	142	137	91	104	93	68	127
ENSMUSG00000057788	334	257	269	297	258	334	202	191	189	276	325	307	304	253	254	167	187	238
ENSMUSG00000055681	1212	903	898	1126	909	992	1163	1094	1025	966	1029	1077	1248	1163	1181	769	970	1067
ENSMUSG00000087408	23	18	21	32	29	51	33	39	57	25	15	45	46	21	29	24	21	26
ENSMUSG00000109523	23	16	20	29	27	44	29	34	54	19	13	44	43	20	26	22	21	17
ENSMUSG00000058301	1083	764	835	975	837	1066	1012	979	845	1124	1113	1142	1154	988	1155	1032	1204	1473
ENSMUSG00000031849	5	0	1	0	0	0	2	0	4	3	1	0	0	0	0	3	0	2
ENSMUSG00000003575	183	104	96	107	104	121	87	134	93	82	72	123	116	118	143	61	86	65
ENSMUSG00000055707	114	80	97	73	75	104	112	123	77	83	91	33	158	142	177	39	54	62
ENSMUSG00000035964	2	3	0	1	0	0	0	0	2	3	0	0	0	0	0	0	0	0
ENSMUSG00000110052	0	0	0	0	0	0	2	0	0	1	0	0	0	0	0	0	0	0
ENSMUSG00000007888	1	1	0	1	1	0	2	0	0	1	2	1	0	2	0	0	0	4
ENSMUSG00000058833	269	273	249	312	294	319	335	357	342	262	285	426	312	294	300	269	286	387
ENSMUSG00000090137	5114	3933	3600	4529	3511	4338	4898	4754	4765	4183	4952	4906	5806	4895	5288	5737	4721	6731
ENSMUSG00000055553	5669	4446	4063	5019	4053	4872	5513	5391	5392	4697	5435	5601	6582	5491	5845	6071	5153	7321
ENSMUSG00000121178	115	33	10	55	20	83	7	89	5	14	67	8	70	8	4	64	92	139
ENSMUSG00000019428	2873	2423	2085	3229	2618	2832	3100	2932	2282	2582	3086	3420	3144	2453	2773	2414	3133	3582
ENSMUSG00000070002	392	343	272	360	346	330	573	623	527	870	700	1019	574	501	629	498	873	923
ENSMUSG00000019139	163	81	79	78	57	57	105	97	97	35	69	112	73	105	83	51	47	62
ENSMUSG00000070003	25	39	35	30	43	43	43	49	35	16	24	28	39	25	37	10	19	32
ENSMUSG00000110030	0	2	0	0	0	1	1	0	0	1	0	1	0	0	0	1	0	0
ENSMUSG00000049988	90	27	49	24	36	40	20	19	35	19	31	35	44	29	14	60	32	66
ENSMUSG00000038508	106	115	66	230	187	242	152	140	100	6906	3766	5706	195	127	141	10256	10734	13382
ENSMUSG00000056204	664	621	526	657	473	505	634	685	604	214	510	458	751	641	622	228	256	278
ENSMUSG00000031848	277	211	201	255	264	248	305	272	245	222	236	394	314	277	222	296	314	331
ENSMUSG00000071076	1227	1056	873	890	823	1066	679	597	483	5211	2903	3586	1169	1031	1118	8279	8746	8233
ENSMUSG00000080058	893	792	626	616	581	780	519	439	349	3857	2149	2584	811	719	808	6367	6656	6138
ENSMUSG00000110622	3	2	0	7	0	0	1	2	3	0	2	0	1	2	5	0	0	3
ENSMUSG00000095026	33	30	18	22	29	44	25	29	9	5	4	3	38	57	25	0	0	1
ENSMUSG00000031842	314	298	230	246	209	264	361	307	299	141	198	215	251	307	277	86	134	84
ENSMUSG00000031840	35	18	29	27	30	39	25	33	45	6	13	22	25	39	38	5	5	10
ENSMUSG00000035559	151	126	120	130	135	138	151	122	149	133	153	154	224	150	207	121	120	109
ENSMUSG00000031838	226	152	139	118	172	163	172	148	159	49	94	109	205	169	140	105	72	139
ENSMUSG00000110575	63	35	26	17	37	22	29	27	29	10	16	12	32	23	31	20	16	34
ENSMUSG00000031834	314	295	199	221	275	223	303	303	275	214	272	256	263	249	228	53	124	184
ENSMUSG00000100691	77	47	53	71	73	56	86	77	75	45	56	59	80	98	78	14	21	29
ENSMUSG00000031833	354	226	204	184	244	228	383	324	378	77	211	144	330	334	313	53	65	72
ENSMUSG00000099031	0	0	0	0	0	0	0	0	1	0	0	0	2	6	0	0	0	1
ENSMUSG00000000791	13	1	6	2	5	9	16	7	7	1	0	5	7	4	16	3	3	7
ENSMUSG00000002910	96	108	73	88	73	89	130	107	97	25	53	31	133	174	159	17	38	21
ENSMUSG00000002908	86	112	67	93	76	109	111	117	76	157	89	80	129	106	142	70	91	91
ENSMUSG00000020887	0	0	0	0	0	0	0	0	0	0	0	0	0	0	0	0	0	0
ENSMUSG00000007721	382	271	235	303	273	354	352	338	384	266	269	297	365	320	273	256	309	314
ENSMUSG00000000792	0	0	0	0	0	0	0	0	0	2	1	2	0	0	0	0	0	0
ENSMUSG00000045128	4292	3143	2749	3615	2895	3636	3824	3459	3681	4038	4500	4127	4050	3963	4275	6623	4758	5852
ENSMUSG00000098710	3	0	2	4	1	0	7	1	7	9	3	15	3	4	1	4	2	5
ENSMUSG00000077563	16	18	14	5	11	12	13	15	15	32	14	14	16	13	20	20	18	34
ENSMUSG00000019261	80	73	65	66	67	82	56	68	55	111	63	80	66	56	78	235	171	190
ENSMUSG00000088248	0	0	0	0	0	0	0	0	0	0	0	0	0	0	0	0	0	0
ENSMUSG00000074252	0	0	0	0	0	0	0	0	0	0	0	0	0	0	0	3	2	1
ENSMUSG00000101854	0	0	0	1	0	0	0	0	0	0	0	0	0	0	0	0	0	0
ENSMUSG00000110554	0	0	0	0	0	0	0	0	0	0	0	0	0	0	0	0	0	0
ENSMUSG00002074937	0	0	0	0	0	0	0	0	0	0	0	0	0	0	0	0	0	0
ENSMUSG00000110664	0	0	0	0	0	0	0	0	0	0	0	0	0	0	0	0	0	0
ENSMUSG00000035439	39	55	30	78	36	84	68	44	40	260	165	315	65	54	48	2245	1243	1896
ENSMUSG00000004677	522	328	300	532	343	609	469	392	234	837	621	792	402	362	443	2228	1719	2066
ENSMUSG00000002395	818	719	686	826	578	647	895	835	769	724	722	593	909	781	827	582	657	765
ENSMUSG00000120986	219	212	182	193	146	200	246	252	188	195	207	136	253	184	258	165	171	207
ENSMUSG00000002396	1337	1121	1078	1084	1034	1117	1038	980	938	810	1034	1131	904	762	815	425	676	760
ENSMUSG00000002393	1518	1194	1125	1234	1093	1265	1119	1067	1118	1016	1131	1329	1054	889	891	551	828	1007
ENSMUSG00000034911	148	135	162	118	110	150	143	231	115	50	81	70	95	100	71	18	34	47
ENSMUSG00000031820	759	541	516	604	544	535	716	612	587	571	618	577	787	637	588	554	688	645
ENSMUSG00000121023	4	3	6	2	7	3	10	1	14	1	0	3	5	5	4	1	2	9
ENSMUSG00000046295	0	6	0	1	11	5	3	1	1	2	0	4	1	0	2	0	0	2
ENSMUSG00000007950	59	50	36	34	28	35	24	35	33	19	35	12	44	47	21	12	13	15
ENSMUSG00000034880	398	346	291	339	294	376	415	328	370	216	250	316	407	457	359	193	225	254
ENSMUSG00000074247	283	203	198	152	149	207	232	176	171	222	229	197	233	227	253	115	179	239
ENSMUSG00000034863	88	75	58	61	19	55	71	91	73	28	43	37	96	85	56	25	29	27
ENSMUSG00000007610	171	122	111	144	76	113	151	120	136	84	122	78	183	149	155	46	59	58
ENSMUSG00000034845	579	322	297	410	258	490	322	225	252	364	302	319	336	328	228	377	437	452
ENSMUSG00000108900	0	1	0	0	0	0	0	1	0	0	0	0	0	0	1	0	0	0
ENSMUSG00000110619	0	0	0	0	0	0	0	0	0	0	0	0	0	0	0	0	0	0
ENSMUSG00000046718	1191	926	864	1008	1295	843	932	750	753	564	996	951	1176	835	813	1159	1078	1347
ENSMUSG00000031813	815	518	524	670	564	568	711	643	603	553	666	625	858	654	628	457	552	623
ENSMUSG00000043664	5	3	3	7	9	3	3	2	3	0	0	1	2	1	0	0	0	0
ENSMUSG00000034829	4	7	7	2	2	0	7	2	3	3	0	0	5	9	6	0	1	0
ENSMUSG00000031808	677	896	630	472	361	646	596	751	391	425	427	291	501	772	870	185	261	328
ENSMUSG00000120970	6	7	8	7	5	6	17	8	11	1	0	0	7	9	25	0	0	2
ENSMUSG00000031807	795	616	582	630	516	715	744	721	667	733	786	583	891	824	950	684	681	800
ENSMUSG00000043243	11	17	11	15	7	24	4	14	10	4	14	22	9	13	24	3	0	12
ENSMUSG00000034807	1381	1197	887	1474	1254	1519	1257	1213	1036	1422	1355	1576	1387	1261	1368	964	1270	1168
ENSMUSG00000034799	365	368	287	407	332	375	341	360	389	361	354	468	361	325	321	263	235	278
ENSMUSG00000098976	0	0	0	0	0	0	0	0	0	0	0	0	0	0	0	0	0	0
ENSMUSG00000031805	197	179	139	214	162	206	158	235	88	146	162	159	216	152	161	65	121	144
ENSMUSG00000079019	39	15	16	9	8	12	22	11	6	18	6	13	12	11	7	5	9	7
ENSMUSG00000031803	35	5	19	17	19	19	26	25	15	31	8	13	7	17	8	22	14	17
ENSMUSG00000110438	1	0	0	0	0	0	0	0	0	0	0	0	0	0	0	0	0	0
ENSMUSG00000110569	0	0	0	4	0	0	1	1	0	1	1	0	0	1	0	0	0	0
ENSMUSG00000070000	15	2	3	4	2	1	2	4	3	2	1	3	4	3	2	0	7	4
ENSMUSG00000110462	1	0	0	0	0	0	0	0	0	0	0	0	0	0	0	4	0	0
ENSMUSG00000110473	0	0	0	0	0	0	0	0	0	0	0	0	0	0	0	0	0	0
ENSMUSG00000121402	0	0	0	0	0	0	0	0	0	0	0	0	0	0	0	0	0	0
ENSMUSG00000110685	0	0	0	0	0	0	0	0	0	0	0	0	0	0	0	0	0	0
ENSMUSG00000110490	0	0	0	0	0	0	0	0	1	0	0	0	0	0	0	0	0	0
ENSMUSG00000056019	62	102	42	90	72	73	55	69	59	17	49	28	103	108	74	7	19	14
ENSMUSG00000089857	81	60	38	41	14	35	38	49	29	5	26	5	24	41	54	8	3	4
ENSMUSG00000066880	565	524	428	613	545	565	553	579	403	516	739	649	582	570	588	166	276	415
ENSMUSG00000083718	13	20	15	24	14	23	22	31	16	7	11	7	20	36	17	3	3	1
ENSMUSG00000052446	203	210	116	223	185	229	228	213	155	76	99	116	189	207	235	23	42	49
ENSMUSG00000110529	0	1	3	1	0	0	0	8	3	0	0	0	0	4	0	0	0	0
ENSMUSG00000003484	4	14	5	10	4	14	14	0	8	6	1	6	4	1	7	19	18	15
ENSMUSG00000110546	6	2	0	2	1	4	3	0	2	0	1	2	1	3	1	1	2	4
ENSMUSG00000110643	0	0	0	0	0	0	0	0	0	0	0	2	0	0	0	0	0	0
ENSMUSG00000084610	0	0	0	0	0	0	0	0	0	0	0	0	0	0	0	0	0	0
ENSMUSG00000069998	4	0	0	2	0	0	0	0	1	0	0	0	0	0	4	0	0	0
ENSMUSG00000110096	0	0	0	0	0	0	0	0	0	0	0	0	0	0	0	0	0	0
ENSMUSG00000110522	0	0	0	0	0	0	0	0	0	0	0	0	0	0	0	0	0	0
ENSMUSG00000061561	0	0	1	0	0	0	0	0	0	0	0	0	0	0	2	0	0	0
ENSMUSG00000109990	0	0	0	0	0	0	0	0	0	0	0	0	0	0	0	0	0	0
ENSMUSG00000046881	0	0	0	0	0	0	0	0	0	0	0	0	0	0	0	0	0	0
ENSMUSG00002076582	0	0	0	0	0	0	0	0	0	0	0	0	0	0	0	0	0	0
ENSMUSG00000031799	477	334	278	447	355	417	431	303	206	1374	686	1257	268	338	288	1627	1462	1973
ENSMUSG00000097472	29	20	22	38	38	34	52	31	22	189	54	133	22	22	25	119	175	202
ENSMUSG00000087502	9	16	4	5	7	13	20	18	0	59	18	65	8	8	12	33	41	34
ENSMUSG00000003037	1098	923	761	1183	801	963	1126	1072	838	884	815	875	1068	909	975	541	739	722
ENSMUSG00000062007	0	0	0	0	0	0	0	0	0	0	2	3	0	0	1	3	0	1
ENSMUSG00000074240	2	19	1	33	72	14	5	3	2	4	8	24	19	8	10	29	15	21
ENSMUSG00000003039	1063	890	708	996	749	917	897	890	690	730	577	667	743	982	951	373	519	594
ENSMUSG00000003033	502	411	365	490	379	546	413	424	344	577	445	561	421	402	526	312	378	342
ENSMUSG00000120692	0	0	0	0	0	0	0	0	0	0	0	0	0	1	0	0	0	0
ENSMUSG00000110443	1	0	0	0	0	0	0	0	0	0	0	0	0	1	0	0	0	0
ENSMUSG00000070713	41	53	42	37	28	36	90	95	77	79	36	12	131	80	90	7	31	41
ENSMUSG00000055148	164	78	151	117	75	86	78	46	35	130	40	48	56	52	32	91	96	92
ENSMUSG00000006276	204	151	180	215	189	191	236	224	157	144	237	193	229	197	183	114	138	214
ENSMUSG00000110558	4	1	3	1	3	3	2	4	0	9	8	2	2	5	2	0	1	2
ENSMUSG00000019732	45	55	42	71	30	58	54	47	28	47	56	37	62	37	75	29	37	58
ENSMUSG00000083922	0	1	0	0	0	0	0	0	0	1	0	0	1	0	5	0	0	1
ENSMUSG00000052794	138	102	116	136	174	122	173	158	128	87	139	137	152	120	158	90	70	94
ENSMUSG00000052488	462	318	308	369	363	455	382	346	347	252	394	380	426	282	393	291	269	345
ENSMUSG00000099079	0	1	0	3	2	0	3	1	4	0	0	1	3	1	1	1	3	0
ENSMUSG00000019731	855	624	434	800	703	562	732	680	526	828	720	818	784	697	774	470	766	909
ENSMUSG00000097000	35	46	45	43	36	32	33	38	33	29	48	46	48	38	48	24	24	48
ENSMUSG00000045248	58	59	85	77	64	82	63	72	36	71	103	90	55	59	51	93	76	135
ENSMUSG00000110446	1	0	1	0	1	0	4	0	0	0	0	0	3	2	1	0	0	0
ENSMUSG00000110532	8	1	5	1	4	4	8	2	9	3	5	9	6	13	3	7	4	1
ENSMUSG00002075052	0	0	0	0	0	0	0	0	0	0	0	0	1	0	0	0	0	0
ENSMUSG00000120183	18	4	12	22	18	15	21	36	10	1	1	1	27	12	14	1	3	2
ENSMUSG00000044600	931	802	653	853	407	799	945	894	734	960	624	400	988	822	1002	773	933	979
ENSMUSG00000031791	52	41	27	59	49	29	54	43	35	60	50	63	58	50	55	20	27	37
ENSMUSG00000048148	0	0	0	0	0	0	0	0	0	0	0	0	0	0	0	0	0	0
ENSMUSG00002076058	0	0	0	0	0	0	0	0	0	0	0	0	0	0	0	0	0	0
ENSMUSG00000031622	627	528	491	537	504	546	638	542	558	611	514	618	656	532	494	347	438	560
ENSMUSG00000050147	0	0	0	0	0	0	0	0	0	0	0	1	0	1	3	1	1	0
ENSMUSG00000110481	0	0	0	0	2	0	0	0	0	0	0	0	1	0	0	0	0	2
ENSMUSG00000110696	0	0	0	0	2	0	0	0	0	0	0	0	1	0	0	0	0	2
ENSMUSG00000110585	0	0	0	0	0	0	0	0	0	0	0	0	0	0	0	0	0	0
ENSMUSG00000110563	0	0	0	0	0	0	0	0	0	0	0	0	0	0	0	0	0	0
ENSMUSG00000004383	60	65	75	72	59	59	79	69	38	41	29	59	60	65	56	34	43	61
ENSMUSG00000093140	0	0	0	0	0	0	0	0	0	0	0	0	0	0	0	0	0	0
ENSMUSG00002075132	0	0	0	0	0	0	0	0	0	0	0	0	0	0	0	0	0	0
ENSMUSG00000110450	0	0	0	0	0	0	0	0	0	0	0	0	0	0	0	0	0	0
ENSMUSG00002075694	0	0	0	0	0	0	0	0	0	0	0	0	0	0	0	0	0	0
ENSMUSG00000047657	23	17	12	11	13	20	22	12	18	8	8	16	19	18	15	19	17	11
ENSMUSG00000110609	0	0	0	0	0	0	0	0	0	0	0	0	0	0	0	0	0	0
ENSMUSG00000110703	0	0	0	0	0	0	0	0	0	0	0	0	0	0	0	0	0	0
ENSMUSG00002076098	0	0	0	0	0	0	0	0	0	0	0	0	0	0	0	0	0	0
ENSMUSG00000079011	0	0	0	0	0	0	0	0	0	0	0	0	0	0	0	0	0	0
ENSMUSG00000031621	0	0	0	0	0	0	0	0	0	0	0	0	0	0	0	0	0	0
ENSMUSG00000034518	116	102	71	93	83	112	146	108	100	85	99	73	99	115	91	12	24	30
ENSMUSG00000110593	14	5	12	5	13	11	13	16	4	6	11	4	14	9	4	9	10	11
ENSMUSG00000042870	272	170	158	290	208	263	267	229	194	389	351	409	274	262	303	349	347	508
ENSMUSG00000110433	1	1	4	2	0	3	12	1	0	1	9	4	4	6	0	9	8	10
ENSMUSG00000110429	0	0	0	0	0	3	2	0	0	4	6	6	0	0	0	1	3	4
ENSMUSG00000005413	318	162	237	1011	1292	1342	8031	5596	6462	40851	31041	41916	961	195	1288	34006	49715	54447
ENSMUSG00000005410	7	8	6	12	21	17	17	14	2	10	20	20	9	7	13	12	12	10
ENSMUSG00000110693	1	1	0	2	1	2	0	1	1	0	1	2	1	2	0	0	0	5
ENSMUSG00000110640	0	0	0	0	0	0	0	0	0	0	0	0	0	0	0	0	0	0
ENSMUSG00000034472	0	4	0	0	0	0	0	3	0	0	0	0	0	4	0	3	1	1
ENSMUSG00000110515	0	0	0	0	0	0	0	0	0	0	0	0	0	0	0	0	0	0
ENSMUSG00000110432	0	0	0	0	0	0	0	0	0	0	0	0	0	0	0	0	0	0
ENSMUSG00000110543	0	0	0	0	0	0	0	0	0	0	0	0	0	0	0	0	0	0
ENSMUSG00000049891	11	8	7	12	13	12	12	3	11	12	10	9	10	12	12	6	3	12
ENSMUSG00000110668	0	0	0	0	0	0	0	0	0	0	0	0	0	0	0	0	0	0
ENSMUSG00000110469	1225	1047	885	1205	781	1124	1383	1220	1112	1367	1252	1179	1422	1348	1290	1051	1433	1552
ENSMUSG00000031620	0	0	0	0	0	0	0	0	0	0	0	0	0	0	0	0	0	0
ENSMUSG00000103054	0	0	0	0	0	0	0	0	0	0	0	0	0	0	0	0	0	0
ENSMUSG00000101431	1	0	0	0	0	0	0	0	0	0	0	0	0	0	0	0	0	2
ENSMUSG00000110485	0	0	0	0	0	0	0	0	0	0	1	0	1	1	1	0	0	0
ENSMUSG00000110603	0	0	0	0	0	0	0	0	0	0	0	0	0	0	0	0	0	0
ENSMUSG00000077537	0	0	0	0	0	0	0	0	0	0	0	0	0	0	0	0	0	0
ENSMUSG00000110553	0	0	0	0	0	0	0	0	0	0	0	0	0	0	0	0	0	0
ENSMUSG00000119876	0	0	0	0	0	0	0	0	0	0	0	0	0	0	0	0	0	0
ENSMUSG00000110655	0	0	0	0	0	0	0	0	0	0	0	0	0	0	0	0	0	0
ENSMUSG00000098215	0	0	0	0	0	0	0	0	0	0	0	0	0	0	0	0	0	0
ENSMUSG00000110595	0	0	0	0	0	0	0	0	0	0	0	0	0	0	0	2	1	0
ENSMUSG00000074235	7	2	0	5	3	1	1	0	6	0	2	2	6	1	2	0	0	0
ENSMUSG00002075326	0	0	0	0	0	0	0	0	0	0	0	0	0	0	0	0	0	0
ENSMUSG00000087321	0	0	10	0	0	1	0	4	0	0	0	0	2	3	0	2	0	0
ENSMUSG00000031618	152	124	161	98	114	134	203	187	154	259	175	246	191	133	128	152	208	230
ENSMUSG00000089309	0	0	0	0	0	0	0	0	0	0	5	0	0	0	0	0	0	0
ENSMUSG00000088942	0	0	0	0	0	0	0	0	0	0	0	0	0	0	0	0	1	1
ENSMUSG00000037148	33	18	15	29	29	22	22	29	11	26	24	24	22	20	25	47	31	49
ENSMUSG00000110258	0	0	0	0	0	0	0	0	0	0	0	0	0	0	0	0	0	0
ENSMUSG00000110410	0	0	0	0	0	0	0	0	0	0	0	0	0	0	0	0	0	0
ENSMUSG00000109732	0	0	0	0	0	0	0	0	0	0	0	0	0	0	0	0	0	0
ENSMUSG00000109873	0	0	0	0	0	0	0	0	0	0	0	0	0	0	0	1	0	0
ENSMUSG00000097882	6	0	0	0	0	3	2	3	0	1	0	0	0	2	1	2	2	8
ENSMUSG00000037134	258	192	200	244	231	312	228	230	188	142	245	190	251	209	288	28	65	59
ENSMUSG00002075997	3	0	0	0	0	1	2	2	0	1	0	1	8	0	0	0	0	0
ENSMUSG00000109787	2	0	1	1	0	1	6	1	4	0	1	4	5	2	5	0	0	3
ENSMUSG00000031617	448	277	301	398	252	384	348	393	309	347	435	193	328	381	402	267	382	329
ENSMUSG00000086451	9	5	3	1	1	7	5	1	1	4	0	9	4	6	1	1	9	3
ENSMUSG00000086781	0	0	0	0	0	0	0	0	0	0	0	0	0	0	0	0	0	0
ENSMUSG00000109866	5	6	9	2	0	8	6	2	1	1	2	1	11	9	6	5	8	6
ENSMUSG00000031616	88	47	58	44	42	62	50	23	17	53	40	20	28	51	36	24	55	63
ENSMUSG00000087761	0	0	0	0	0	0	0	0	0	0	0	0	0	0	0	0	0	0
ENSMUSG00000110382	0	0	0	0	0	0	0	0	0	0	0	0	0	0	0	0	0	0
ENSMUSG00000120585	0	0	0	0	0	0	0	0	0	0	0	0	0	0	0	0	0	0
ENSMUSG00000109948	0	0	0	0	0	0	0	0	0	0	0	0	0	0	0	0	0	0
ENSMUSG00000110328	0	0	0	0	0	0	0	0	0	0	0	0	0	0	0	0	0	0
ENSMUSG00000037101	0	0	0	0	0	0	0	0	0	0	0	0	0	0	0	0	0	0
ENSMUSG00000031688	0	0	0	0	0	0	0	0	0	0	0	0	0	0	0	0	0	0
ENSMUSG00000110057	18	9	6	18	14	22	18	6	12	15	22	10	24	18	25	39	11	27
ENSMUSG00000037070	335	238	238	253	168	245	247	243	186	240	246	205	263	234	243	135	149	167
ENSMUSG00000031684	126	114	117	127	82	90	137	156	124	107	141	89	114	114	105	39	27	29
ENSMUSG00000110244	0	0	0	2	0	0	1	2	0	1	0	0	0	2	0	0	0	1
ENSMUSG00000112190	0	0	0	0	0	0	0	0	0	0	0	0	0	0	0	0	0	0
ENSMUSG00000109768	0	0	0	0	0	0	0	0	0	0	0	0	0	0	0	0	0	0
ENSMUSG00000031683	369	271	282	230	239	165	235	290	300	102	171	180	339	271	214	125	111	126
ENSMUSG00000069986	15	6	5	12	5	13	12	6	6	6	7	10	22	9	13	29	9	19
ENSMUSG00000110094	0	0	0	0	0	0	0	0	0	0	0	0	0	0	0	0	0	0
ENSMUSG00000109583	0	0	0	0	0	0	0	0	0	0	0	0	0	0	0	0	0	0
ENSMUSG00000119040	0	0	0	0	0	0	0	0	0	0	0	0	0	0	0	0	0	0
ENSMUSG00000071064	0	2	2	1	6	0	0	0	2	0	0	2	3	2	0	1	2	3
ENSMUSG00000031682	0	0	0	0	2	3	0	2	0	0	1	0	0	0	0	1	0	0
ENSMUSG00000110388	2	0	0	0	0	0	0	0	0	0	0	0	0	0	0	0	0	0
ENSMUSG00000037022	294	262	245	383	294	324	275	322	257	174	301	283	453	285	322	83	180	183
ENSMUSG00000097174	12	10	20	16	15	12	20	13	24	8	14	7	21	29	25	9	12	7
ENSMUSG00000031681	206	199	147	150	161	155	241	250	200	368	269	351	199	210	238	344	375	385
ENSMUSG00000109945	1	0	1	1	1	1	2	0	0	0	0	0	0	0	0	0	0	0
ENSMUSG00000109851	0	0	0	0	0	0	0	0	0	0	0	2	1	0	0	0	0	0
ENSMUSG00000109774	0	0	0	0	0	0	0	0	0	0	0	0	0	0	0	0	0	0
ENSMUSG00000109591	0	0	0	0	0	0	0	0	0	0	0	0	0	0	0	0	0	0
ENSMUSG00000097975	0	0	0	0	0	0	0	0	0	1	0	0	0	0	0	0	0	0
ENSMUSG00000036990	1013	857	761	826	904	750	762	793	564	952	810	1095	928	727	897	965	1159	1374
ENSMUSG00000094594	9	0	1	9	0	5	3	0	0	1	3	1	0	3	3	3	5	7
ENSMUSG00000058355	2224	1545	1361	2094	1662	2077	1468	1454	1358	2647	2090	2356	1938	1522	2042	2815	2845	2894
ENSMUSG00000098101	0	1	0	0	0	0	0	0	0	3	0	3	0	0	0	4	1	1
ENSMUSG00000036977	85	66	37	47	48	65	42	40	32	48	62	37	41	47	31	25	16	46
ENSMUSG00000110202	0	0	0	0	0	1	0	0	0	0	0	0	0	0	0	0	1	0
ENSMUSG00000110044	4	0	1	4	0	1	0	0	0	0	0	0	1	0	0	0	0	0
ENSMUSG00000110048	0	0	0	0	0	0	0	0	0	0	0	0	0	0	0	0	0	0
ENSMUSG00000110188	0	0	0	0	0	0	0	0	0	0	0	0	0	0	0	0	0	0
ENSMUSG00000064325	96	70	81	58	40	107	77	33	40	112	45	56	59	92	41	94	168	131
ENSMUSG00002075191	1	0	5	0	3	5	2	6	0	0	2	1	2	0	1	0	2	0
ENSMUSG00000109738	0	0	0	0	0	0	0	0	0	0	0	0	0	0	0	0	0	0
ENSMUSG00000082491	12	3	4	6	6	5	2	4	10	13	2	4	6	12	8	17	4	14
ENSMUSG00000109593	0	0	0	0	0	0	0	0	0	0	0	0	0	0	0	0	0	0
ENSMUSG00000110294	0	0	0	0	0	0	0	0	0	0	0	0	0	0	0	0	0	0
ENSMUSG00000120253	0	0	1	0	0	0	0	0	0	0	0	0	0	0	0	0	0	0
ENSMUSG00000120731	0	0	0	0	0	2	0	0	0	0	0	0	0	0	0	0	0	0
ENSMUSG00000051839	0	0	0	3	0	0	0	2	0	0	1	0	2	1	0	1	0	1
ENSMUSG00000086912	0	0	0	0	0	0	0	0	0	0	0	0	0	0	0	0	0	0
ENSMUSG00000042353	0	1	0	0	0	0	0	0	0	0	0	0	0	0	2	0	0	0
ENSMUSG00000031715	984	804	654	874	808	871	806	791	584	1290	962	1096	858	767	872	1534	1612	1842
ENSMUSG00000110142	74	64	44	65	53	67	63	28	33	117	40	79	68	33	53	139	189	187
ENSMUSG00000031714	129	131	114	133	69	116	155	146	95	81	104	102	178	147	179	53	58	98
ENSMUSG00000109584	9	0	3	5	0	6	3	0	0	0	4	1	2	0	1	0	0	0
ENSMUSG00000109587	4	13	7	7	4	3	9	27	4	10	8	0	26	10	23	1	3	1
ENSMUSG00000098001	1	0	0	0	0	0	0	1	0	0	0	0	0	0	0	0	0	0
ENSMUSG00000098223	0	0	0	0	0	0	0	0	0	0	0	0	0	0	0	0	0	0
ENSMUSG00000120076	21	19	6	17	19	12	11	21	14	14	7	8	19	19	8	5	3	7
ENSMUSG00000038250	637	478	378	503	473	487	431	487	369	472	531	405	530	522	579	159	177	297
ENSMUSG00000037982	71	57	47	87	80	84	47	57	34	61	53	53	78	65	53	13	40	41
ENSMUSG00000109980	0	0	0	0	0	0	0	0	0	0	0	0	1	5	0	0	0	0
ENSMUSG00000094615	1	0	2	0	0	0	0	0	0	0	0	0	0	0	0	0	0	1
ENSMUSG00000109928	0	0	0	0	0	0	0	0	0	0	0	0	0	0	0	0	0	0
ENSMUSG00000097949	0	0	0	0	0	0	0	0	0	0	0	0	0	0	0	0	0	0
ENSMUSG00000037940	21	17	3	15	14	11	10	14	1	3	8	10	3	15	9	27	7	6
ENSMUSG00000090732	0	0	0	0	0	0	0	0	0	0	0	0	0	0	0	0	0	0
ENSMUSG00000090584	0	0	0	0	0	0	0	0	0	0	0	0	0	0	0	0	0	0
ENSMUSG00000091998	0	0	0	0	0	0	0	0	0	0	0	0	0	0	0	0	0	0
ENSMUSG00000089147	0	0	0	0	0	0	0	0	0	0	0	0	0	0	0	0	0	0
ENSMUSG00000109664	0	0	0	0	0	0	0	0	0	1	0	0	0	0	0	0	0	0
ENSMUSG00000110045	0	0	0	0	0	0	0	0	0	0	0	0	0	0	0	0	0	0
ENSMUSG00000031712	13	16	23	7	11	10	33	16	47	1	8	14	11	27	33	0	2	3
ENSMUSG00000119975	0	1	0	0	0	0	0	0	0	0	0	0	0	0	0	0	0	0
ENSMUSG00000065182	0	0	0	0	0	0	0	0	0	0	0	0	0	0	0	0	0	0
ENSMUSG00000097984	0	0	0	0	0	0	0	0	1	0	0	0	0	0	0	0	0	0
ENSMUSG00000109893	0	1	11	0	0	0	0	1	0	0	0	0	0	0	1	3	3	0
ENSMUSG00000031711	350	314	233	347	252	337	313	303	303	457	413	456	396	292	302	300	325	377
ENSMUSG00000109643	0	0	0	0	0	0	0	0	0	0	0	0	0	0	0	0	0	0
ENSMUSG00000047747	18	8	18	11	13	23	17	9	12	3	21	4	13	13	25	30	19	17
ENSMUSG00000109600	0	0	0	0	0	0	0	0	0	0	0	0	0	0	0	0	0	0
ENSMUSG00000109876	2	0	0	2	1	2	1	0	0	3	0	0	0	5	1	1	3	1
ENSMUSG00000074228	0	2	1	0	3	4	0	0	0	0	0	1	1	0	0	1	6	0
ENSMUSG00000031709	46	23	13	33	17	30	22	22	22	5	19	15	30	21	17	37	17	25
ENSMUSG00000110422	0	0	0	0	0	0	2	0	0	0	0	0	0	2	0	0	0	0
ENSMUSG00000031710	0	0	0	0	0	0	0	1	1	0	0	0	0	0	0	0	0	0
ENSMUSG00000035151	383	304	266	381	377	356	388	435	328	343	403	419	503	392	398	192	320	317
ENSMUSG00000035057	0	0	0	0	0	0	0	0	0	0	0	0	0	0	0	0	0	0
ENSMUSG00000082136	0	0	0	0	0	0	0	0	0	0	0	0	0	0	0	0	0	0
ENSMUSG00000002190	0	0	0	0	0	0	4	0	0	0	0	0	0	0	0	0	0	0
ENSMUSG00000063253	287	296	193	309	162	312	303	270	224	240	204	249	310	321	327	120	169	144
ENSMUSG00000110617	0	2	0	0	0	0	1	0	1	0	0	0	0	1	0	0	1	0
ENSMUSG00000110448	0	0	0	0	0	0	0	0	0	0	0	0	0	0	0	0	0	0
ENSMUSG00000047286	0	0	0	0	0	0	0	0	0	0	0	0	0	0	0	0	0	0
ENSMUSG00000110478	0	0	0	0	0	0	0	0	0	0	0	0	0	0	0	0	0	0
ENSMUSG00000033938	850	686	712	746	512	662	975	996	817	606	678	723	993	880	887	558	613	781
ENSMUSG00000031708	1652	1483	1119	1268	1003	1208	1559	1316	1093	983	1354	1155	1362	1288	1383	1100	1270	1364
ENSMUSG00000110580	6	6	0	2	3	0	8	3	0	0	4	1	0	1	1	0	0	1
ENSMUSG00000110471	1	0	0	0	0	0	3	3	0	0	0	0	0	0	0	0	0	0
ENSMUSG00000110690	1	0	0	1	1	0	1	0	2	0	0	0	3	0	1	0	0	0
ENSMUSG00000005483	450	361	488	646	556	589	325	267	309	618	642	913	219	216	245	235	325	475
ENSMUSG00000019433	218	142	137	237	154	187	158	197	134	156	133	150	150	182	177	72	128	155
ENSMUSG00000057672	474	334	327	406	354	404	261	288	219	370	325	381	273	269	360	321	368	385
ENSMUSG00000019464	310	209	205	257	215	249	157	165	141	191	207	238	193	156	218	206	190	240
ENSMUSG00000005481	314	258	247	362	269	305	375	308	270	291	297	372	353	274	315	427	322	406
ENSMUSG00000002885	230	191	162	196	142	206	219	184	154	63	102	128	232	181	156	197	107	164
ENSMUSG00000098465	34	25	19	19	24	26	20	25	33	12	13	17	25	20	33	36	13	22
ENSMUSG00000110570	0	0	1	0	0	0	0	0	0	0	0	0	0	0	0	0	0	0
ENSMUSG00002075288	0	0	0	0	0	0	0	0	0	0	0	0	0	0	0	0	0	0
ENSMUSG00000013033	105	94	84	97	60	97	99	113	58	28	58	46	94	101	87	16	17	22
ENSMUSG00002075713	0	0	0	5	2	1	1	2	0	0	2	0	0	0	0	1	0	0
ENSMUSG00002076814	2	0	1	8	0	1	3	4	0	1	9	0	0	4	2	1	0	0
ENSMUSG00000074219	73	42	39	33	24	37	64	70	48	6	25	20	55	54	45	6	6	16
ENSMUSG00000005470	2	4	5	6	2	11	2	1	0	2	3	6	0	1	2	1	0	4
ENSMUSG00000005469	779	656	557	777	670	835	699	753	626	515	641	545	606	561	633	234	424	388
ENSMUSG00000121579	65	65	40	44	33	71	54	71	65	41	40	47	55	33	55	13	35	36
ENSMUSG00000120736	29	58	26	56	51	73	43	64	68	27	32	48	62	19	19	8	18	14
ENSMUSG00000079003	117	95	99	135	71	128	112	139	111	54	135	78	90	81	99	55	30	49
ENSMUSG00000046408	25	9	12	14	5	12	11	9	10	0	21	10	23	23	21	0	6	0
ENSMUSG00000098823	0	0	0	0	0	0	0	0	0	0	0	0	0	0	0	0	0	0
ENSMUSG00000074217	3	0	0	3	4	1	5	5	7	1	6	4	12	0	1	0	0	0
ENSMUSG00000080665	0	0	0	1	0	0	3	1	1	0	0	0	1	0	1	0	0	0
ENSMUSG00000047986	1	0	0	1	0	0	0	0	1	1	1	0	1	0	0	0	0	0
ENSMUSG00000005465	17	14	16	13	7	13	14	9	4	1	10	13	14	12	6	14	7	3
ENSMUSG00000045232	1	0	0	0	0	0	0	2	0	0	0	0	0	0	0	0	0	0
ENSMUSG00000074215	9	2	20	11	15	3	10	5	4	6	6	4	11	18	6	5	3	5
ENSMUSG00000056753	13	8	14	26	18	7	10	17	10	6	4	7	19	18	30	13	10	6
ENSMUSG00000031706	107	113	88	103	101	102	118	104	87	79	97	152	94	91	85	149	152	214
ENSMUSG00000076144	0	3	0	0	0	0	0	0	0	0	1	0	0	0	0	0	0	0
ENSMUSG00000037103	89	90	84	56	53	48	85	68	49	50	32	37	51	34	62	75	45	63
ENSMUSG00000012889	6	0	2	7	5	3	4	0	2	0	7	1	3	5	0	2	1	8
ENSMUSG00000036686	180	153	114	166	145	203	131	171	144	91	105	85	131	124	135	70	98	127
ENSMUSG00000008129	1	0	0	0	0	1	5	4	1	0	2	1	1	2	2	2	0	0
ENSMUSG00002075294	0	0	0	0	0	0	0	0	0	0	0	0	0	0	0	0	0	0
ENSMUSG00000056155	0	0	0	0	0	0	0	0	0	0	0	0	0	0	0	0	0	0
ENSMUSG00000076338	0	0	0	0	0	0	0	0	0	0	0	0	0	0	0	0	0	0
ENSMUSG00000065483	0	0	0	0	0	0	0	0	0	0	0	0	0	0	0	0	0	0
ENSMUSG00000120131	0	0	0	0	0	1	0	2	0	0	0	0	0	0	0	0	0	0
ENSMUSG00000097120	0	0	0	0	0	0	0	0	0	0	0	0	0	0	0	0	0	0
ENSMUSG00000120586	0	0	0	0	0	0	0	4	0	0	0	0	0	0	0	0	0	0
ENSMUSG00000120667	0	0	0	0	0	0	0	0	0	0	0	0	0	0	0	0	0	0
ENSMUSG00000103593	3	0	0	0	2	3	0	0	1	0	2	0	1	0	0	7	2	11
ENSMUSG00000120746	0	0	0	0	2	0	0	0	0	0	0	0	0	0	0	3	2	1
ENSMUSG00000120429	0	0	0	0	0	0	0	0	0	0	0	0	0	0	0	0	3	0
ENSMUSG00000065611	0	0	0	0	0	0	0	0	0	0	0	0	0	0	0	0	1	4
ENSMUSG00000065444	0	0	2	0	0	0	0	0	0	0	0	0	0	0	0	0	1	0
ENSMUSG00000065541	2	2	2	0	2	1	0	1	1	0	3	4	10	3	1	2	13	9
ENSMUSG00000105458	0	0	2	0	0	0	0	0	0	0	0	0	2	0	0	0	3	2
ENSMUSG00000097296	6	8	7	8	7	6	13	4	10	9	12	19	19	11	7	18	18	37
ENSMUSG00000035671	109	68	64	79	75	95	107	93	59	365	194	424	106	108	111	544	596	806
ENSMUSG00000120710	2	2	1	1	0	1	3	0	4	0	0	0	0	0	0	1	2	5
ENSMUSG00000019362	921	732	706	939	750	742	965	918	902	845	779	982	1093	858	763	725	811	1097
ENSMUSG00000004996	379	313	276	323	255	417	342	260	268	334	345	274	344	335	359	343	208	297
ENSMUSG00000004994	107	44	66	91	96	70	83	53	53	79	104	123	67	65	47	15	29	46
ENSMUSG00000109653	0	0	0	0	0	0	0	0	0	0	0	1	0	0	0	0	0	0
ENSMUSG00000034656	7	18	6	3	3	0	8	11	1	0	0	0	11	9	6	4	8	8
ENSMUSG00000064392	0	0	0	0	0	0	0	0	0	0	0	0	0	0	0	0	0	0
ENSMUSG00000086067	0	0	6	0	0	0	0	0	0	0	0	0	0	0	0	0	0	0
ENSMUSG00000053560	280	280	233	130	154	113	225	245	194	2551	1100	1685	309	288	430	1556	3152	2969
ENSMUSG00000120944	1	3	1	6	0	0	3	2	0	2	1	1	1	0	0	0	0	2
ENSMUSG00000120095	4	7	10	2	3	13	11	14	13	6	7	1	17	4	14	0	1	0
ENSMUSG00000118487	2	7	5	2	2	8	8	12	9	0	5	1	8	3	10	0	1	0
ENSMUSG00000001910	463	321	288	418	404	366	370	414	291	327	408	401	299	312	346	313	319	445
ENSMUSG00000001909	625	484	425	545	489	556	535	478	456	736	592	632	664	513	625	1094	836	1073
ENSMUSG00000001911	1009	746	717	792	664	723	905	922	591	681	701	628	925	783	859	360	676	649
ENSMUSG00000034041	55	39	90	52	62	69	64	78	75	28	53	43	78	64	58	33	42	36
ENSMUSG00000074203	67	54	37	55	36	40	55	38	17	43	52	32	42	43	44	25	43	30
ENSMUSG00000053226	163	146	123	140	77	128	151	151	144	96	78	114	133	169	121	56	87	83
ENSMUSG00000033751	772	624	573	758	506	712	740	715	643	610	595	656	796	690	745	441	579	664
ENSMUSG00000003813	1185	949	837	1230	825	1072	1179	1032	873	1209	989	1095	1274	1050	1129	791	1053	1247
ENSMUSG00000003814	9098	6770	6369	8526	7272	9142	8446	10064	9813	6796	8154	7461	8775	8204	8900	6373	8278	7173
ENSMUSG00000087685	1	2	0	5	0	1	5	1	2	3	0	1	3	0	6	0	0	2
ENSMUSG00000003808	305	229	256	329	274	359	221	247	252	334	310	380	253	207	228	305	276	400
ENSMUSG00000098331	0	2	6	2	1	2	1	8	0	0	3	2	1	0	4	3	4	1
ENSMUSG00000003824	144	125	126	121	83	116	186	150	129	23	112	68	179	161	171	41	44	56
ENSMUSG00000003809	7646	7463	6774	7535	6530	7085	8985	9651	8138	5776	6929	7582	10947	8594	9364	4107	6815	7163
ENSMUSG00000119989	1021	971	845	1041	803	1002	1291	1272	968	1053	955	1057	1416	1069	1287	475	1136	1039
ENSMUSG00000054191	32	32	44	19	27	10	61	50	54	29	40	14	87	55	68	1	22	16
ENSMUSG00000003812	511	379	289	379	340	374	430	365	438	274	345	313	373	347	335	317	200	294
ENSMUSG00000053693	128	93	60	104	86	84	132	82	152	96	141	131	79	75	83	58	63	110
ENSMUSG00002076705	0	0	0	0	0	1	0	0	0	0	1	1	0	0	0	0	1	0
ENSMUSG00000048617	5	3	3	0	1	0	3	0	0	5	3	3	0	4	1	4	0	2
ENSMUSG00000052926	551	485	308	561	449	464	523	500	488	429	424	415	531	463	392	290	332	362
ENSMUSG00000111184	38	23	13	19	11	21	21	25	40	26	32	27	28	17	27	12	12	14
ENSMUSG00000005161	1539	1371	1083	1605	1197	1463	1572	1570	1427	1097	1364	1346	1762	1521	1395	1196	1262	1560
ENSMUSG00000052837	154	204	176	140	97	106	466	648	375	2441	993	1695	534	853	647	2149	3192	3366
ENSMUSG00000120484	0	1	2	1	0	0	2	4	0	0	1	5	4	0	0	1	2	0
ENSMUSG00000052566	299	260	225	327	268	272	342	296	242	160	202	309	298	276	316	174	189	188
ENSMUSG00000052819	0	0	1	0	0	0	0	0	0	1	0	0	0	0	0	1	0	0
ENSMUSG00000052456	548	404	371	558	449	476	468	387	387	520	442	477	468	381	448	524	514	489
ENSMUSG00000041203	767	510	519	593	468	548	681	593	704	466	566	550	664	579	577	361	391	586
ENSMUSG00000031691	605	644	485	688	604	790	617	589	534	971	728	741	444	347	479	941	1028	1106
ENSMUSG00000077527	0	0	0	0	0	0	0	0	0	0	2	0	0	0	0	0	0	0
ENSMUSG00000087026	195	144	135	164	166	210	135	151	109	226	150	184	84	95	129	218	238	221
ENSMUSG00000008167	304	247	251	373	392	371	297	357	257	260	269	311	289	238	238	128	180	201
ENSMUSG00000099076	3	7	1	1	1	0	0	3	4	0	2	4	3	0	1	1	1	3
ENSMUSG00000095845	0	3	3	0	5	2	2	0	0	5	1	1	2	0	0	2	2	0
ENSMUSG00000121028	42	31	43	32	40	47	36	36	25	31	47	36	36	42	68	39	56	60
ENSMUSG00000060038	212	203	164	217	172	221	204	234	182	203	186	260	225	201	242	246	237	316
ENSMUSG00000005150	560	439	294	432	422	437	467	484	466	464	438	484	483	462	452	298	361	469
ENSMUSG00000059355	425	295	276	330	264	354	309	344	324	346	384	323	348	402	356	365	414	433
ENSMUSG00000005142	1279	964	1111	1041	1055	1153	927	927	806	889	1102	1072	990	981	1016	892	988	1087
ENSMUSG00000074194	27	23	8	4	6	20	18	27	22	2	10	3	18	22	38	2	4	0
ENSMUSG00002076940	0	0	0	0	0	0	0	0	0	0	0	0	0	0	0	0	0	0
ENSMUSG00000110219	0	0	0	0	0	0	0	0	0	0	0	0	0	0	0	0	0	0
ENSMUSG00000110386	17	23	17	20	36	18	53	71	34	26	57	65	74	24	37	135	37	71
ENSMUSG00000110200	0	0	1	0	0	0	0	0	0	1	0	0	3	0	0	0	0	0
ENSMUSG00000062687	0	0	0	0	0	0	0	0	0	0	0	0	0	0	0	0	0	0
ENSMUSG00000051952	0	0	0	0	0	0	0	0	0	0	0	0	0	0	0	0	0	0
ENSMUSG00000031696	1935	1535	1190	1939	1407	1731	1497	1474	1397	1997	1540	1770	1488	1508	1491	1560	1926	1867
ENSMUSG00000031697	83	55	52	62	48	61	68	49	42	52	49	46	67	44	57	12	16	26
ENSMUSG00000088344	0	0	0	0	0	0	0	0	0	0	0	0	0	0	0	0	0	0
ENSMUSG00000031698	6	7	3	3	4	13	1	0	5	1	5	0	2	3	3	0	0	1
ENSMUSG00000084895	0	0	0	0	0	0	0	0	0	0	0	0	0	0	0	0	0	0
ENSMUSG00000036934	151	142	111	127	109	92	124	122	143	96	97	172	112	128	124	55	95	112
ENSMUSG00000109790	0	0	2	0	0	0	0	0	0	0	0	0	0	0	0	0	0	0
ENSMUSG00000103341	39	19	13	22	8	15	15	5	16	14	10	23	12	18	20	7	26	16
ENSMUSG00000031700	13311	9344	6586	14073	10688	10619	13777	12256	10113	19901	14253	16307	18262	17172	18985	5096	14257	12676
ENSMUSG00000031701	3054	2089	1713	2612	2292	2762	2548	2240	2329	3504	3198	3764	3022	2285	3176	3370	4151	5155
ENSMUSG00000110341	25	8	12	1	17	3	21	17	13	5	6	8	23	15	17	1	2	1
ENSMUSG00000109731	23	17	15	8	32	1	20	16	17	1	0	5	24	18	8	0	3	3
ENSMUSG00000036902	20	12	24	13	33	8	13	11	17	4	3	11	24	13	11	40	17	9
ENSMUSG00000098388	0	0	0	0	0	0	0	0	0	0	0	0	0	0	0	0	0	0
ENSMUSG00000031703	1376	998	952	1042	919	1020	1124	909	978	1025	1077	966	1118	1085	1384	1004	1168	1103
ENSMUSG00000109754	509	341	373	352	321	350	403	306	325	403	359	343	341	359	529	382	446	415
ENSMUSG00000036879	495	325	296	376	357	323	400	430	363	466	389	349	463	484	510	240	431	355
ENSMUSG00000090043	0	0	1	0	0	0	0	0	0	0	1	0	0	0	0	0	1	2
ENSMUSG00000098439	1	0	2	0	3	0	0	0	0	0	0	1	0	0	1	0	0	0
ENSMUSG00000088192	0	0	0	0	0	0	0	0	0	0	0	0	0	0	0	0	0	0
ENSMUSG00000065737	0	0	0	0	0	0	0	0	0	0	0	0	0	0	0	0	0	0
ENSMUSG00000036872	10	12	3	34	24	17	9	7	12	16	35	19	20	13	5	34	14	14
ENSMUSG00002076139	0	0	0	0	0	0	0	0	0	0	0	0	0	0	0	0	0	0
ENSMUSG00000121600	0	0	0	1	0	2	1	5	0	0	0	0	2	0	2	0	2	0
ENSMUSG00000047866	6734	6197	4873	6931	5652	6198	4954	5667	3877	5267	5498	5238	5695	4985	4944	1622	3770	3020
ENSMUSG00000082484	0	2	3	1	0	0	0	2	0	0	0	3	0	1	0	0	4	0
ENSMUSG00000064624	0	0	1	0	1	0	0	0	3	0	0	0	0	0	0	0	0	0
ENSMUSG00000036840	190	154	192	159	130	191	136	188	152	272	259	206	136	132	182	253	240	274
ENSMUSG00000074178	8	7	10	5	7	15	5	15	9	9	20	6	2	6	11	13	18	14
ENSMUSG00000031652	312	205	169	269	245	256	213	186	138	222	218	247	183	141	224	196	297	301
ENSMUSG00000098434	0	0	0	0	0	2	0	0	0	0	0	0	0	0	0	0	0	0
ENSMUSG00000098534	0	0	0	0	0	0	0	0	0	0	0	0	0	0	0	0	1	0
ENSMUSG00000109706	0	0	0	0	0	0	0	0	0	1	0	0	0	0	0	1	0	0
ENSMUSG00000099162	0	0	0	0	0	0	0	0	0	0	0	0	0	0	0	0	0	0
ENSMUSG00000088261	0	0	0	0	0	0	0	0	0	0	0	0	0	0	0	0	0	0
ENSMUSG00000066362	56	55	43	51	35	42	51	55	56	38	48	58	83	70	54	91	50	81
ENSMUSG00000110349	0	0	0	0	0	0	0	0	0	0	0	0	0	0	0	0	0	0
ENSMUSG00000098854	0	0	0	0	0	0	0	0	0	0	0	0	0	0	0	0	0	0
ENSMUSG00000098684	0	0	0	0	0	0	0	0	0	0	0	0	0	0	0	0	0	0
ENSMUSG00000099207	0	0	0	0	0	0	0	0	0	0	0	0	0	0	0	0	0	0
ENSMUSG00000098257	0	0	0	0	0	0	0	0	0	0	0	0	0	0	0	0	0	0
ENSMUSG00000098768	0	0	0	0	0	0	0	0	0	0	0	0	0	0	0	0	0	0
ENSMUSG00000098391	0	0	0	0	0	0	0	0	0	0	0	0	0	0	0	0	0	0
ENSMUSG00000098360	0	0	0	0	0	0	0	0	0	0	0	0	0	0	0	0	0	0
ENSMUSG00000098295	0	0	0	0	0	0	0	0	0	0	0	0	0	0	0	0	0	0
ENSMUSG00000097248	0	0	0	0	0	0	0	0	0	0	0	0	0	0	0	0	0	0
ENSMUSG00000031654	0	0	0	0	0	0	0	0	0	0	0	0	0	0	0	0	0	0
ENSMUSG00000097992	0	0	0	0	0	0	0	0	0	0	0	0	0	0	0	0	0	0
ENSMUSG00000098086	0	0	0	0	0	0	0	0	0	0	0	0	0	0	0	0	0	0
ENSMUSG00000069971	0	0	0	0	0	0	0	0	0	0	0	0	0	0	0	0	0	0
ENSMUSG00002075434	0	0	0	0	0	0	0	0	0	0	0	0	0	0	0	0	0	0
ENSMUSG00000045333	8	1	8	4	12	6	12	6	4	6	2	19	13	6	6	1	8	6
ENSMUSG00000110719	0	0	0	0	0	0	0	0	0	0	0	0	0	0	0	0	0	0
ENSMUSG00000118626	0	0	0	0	0	0	0	0	0	0	0	0	0	0	0	0	0	0
ENSMUSG00000036810	340	258	245	245	244	241	313	287	204	212	277	221	269	239	285	126	160	171
ENSMUSG00000031657	507	483	340	610	493	590	434	431	415	675	530	572	507	449	506	338	393	491
ENSMUSG00000055968	40	26	18	59	38	68	11	23	29	89	32	47	25	35	28	23	38	33
ENSMUSG00000099080	0	0	0	0	0	0	0	1	1	0	0	1	1	0	0	0	1	0
ENSMUSG00000062704	5	4	5	3	2	3	4	2	8	6	4	1	1	2	0	0	3	4
ENSMUSG00000036779	802	745	629	913	665	892	883	767	707	1322	1386	1319	683	649	795	2651	2775	3251
ENSMUSG00000031659	111	45	92	70	63	69	51	43	43	15	42	24	62	46	68	52	27	70
ENSMUSG00000031660	709	569	544	607	567	676	629	667	568	549	650	575	744	640	716	477	529	611
ENSMUSG00000110280	0	0	0	0	0	0	0	0	0	0	0	0	0	0	0	0	0	0
ENSMUSG00000121158	0	2	2	3	2	0	1	4	3	0	0	1	5	1	0	0	1	2
ENSMUSG00000031661	31	25	50	36	21	59	71	60	46	47	39	20	49	40	43	26	23	24
ENSMUSG00000110187	0	0	0	0	0	0	0	0	0	0	0	0	0	0	0	0	0	0
ENSMUSG00000031662	9	9	13	14	6	13	6	4	13	9	8	13	5	6	5	20	3	6
ENSMUSG00000055994	10	2	3	2	6	5	4	2	4	4	6	8	5	2	0	10	2	3
ENSMUSG00000036712	419	388	317	341	268	287	411	363	316	314	367	371	440	436	438	487	542	639
ENSMUSG00000109970	0	0	0	0	0	0	0	0	0	2	0	6	0	0	0	5	0	0
ENSMUSG00000110299	1	0	0	0	1	3	0	1	2	0	0	1	2	1	4	2	2	3
ENSMUSG00000056772	0	0	0	0	2	0	0	0	0	0	0	1	0	0	2	1	0	1
ENSMUSG00000109778	7	6	3	3	0	0	4	2	8	0	5	3	8	5	4	0	0	0
ENSMUSG00000120587	0	1	0	0	0	0	0	0	0	0	0	1	0	0	0	0	0	0
ENSMUSG00000099078	0	0	0	0	0	0	0	0	0	0	0	0	0	0	0	0	0	0
ENSMUSG00000031665	909	591	880	757	756	588	463	470	427	272	359	294	630	623	560	253	339	304
ENSMUSG00000120400	62	33	45	51	38	22	47	57	52	42	45	27	54	45	46	19	47	27
ENSMUSG00000120204	12	11	8	15	17	6	12	5	11	4	10	0	4	2	5	0	1	2
ENSMUSG00000094790	0	0	0	0	0	4	1	0	0	1	0	0	0	0	0	0	1	0
ENSMUSG00000069962	1	0	3	1	0	0	0	0	0	0	1	0	1	2	0	0	3	2
ENSMUSG00000119458	0	0	0	0	0	0	0	0	0	0	0	0	0	0	0	0	0	0
ENSMUSG00000088883	0	0	0	0	0	0	0	0	0	0	0	0	0	0	0	0	0	0
ENSMUSG00000043668	0	1	0	1	0	0	0	3	1	0	4	0	0	1	0	1	0	0
ENSMUSG00000109672	0	0	0	0	0	0	0	0	0	0	0	0	0	0	0	0	0	0
ENSMUSG00000109726	0	0	0	0	0	0	0	0	0	0	0	0	0	0	0	0	0	0
ENSMUSG00000109870	0	0	0	0	0	0	0	0	0	0	0	0	0	0	0	0	0	0
ENSMUSG00000110212	0	0	0	0	0	0	0	0	0	0	0	0	0	0	0	0	0	0
ENSMUSG00002075128	0	0	0	0	0	0	0	0	0	0	0	0	0	0	0	0	0	0
ENSMUSG00000110332	6	0	0	3	0	1	0	1	0	0	0	0	0	0	3	1	0	0
ENSMUSG00000056608	2588	1444	1556	1574	2868	2379	6843	4953	5606	4464	6351	5844	6282	3432	3720	10305	7979	12735
ENSMUSG00000110166	9	12	5	5	8	11	32	26	15	19	17	7	13	14	13	9	16	14
ENSMUSG00000109812	23	15	17	20	29	26	18	13	9	19	11	25	17	7	11	10	21	17
ENSMUSG00000109863	0	0	0	2	4	2	0	0	0	0	0	0	0	1	0	3	2	9
ENSMUSG00000074171	41	25	29	41	37	22	34	32	45	14	16	14	48	52	23	2	4	7
ENSMUSG00000110377	4	1	0	0	1	1	2	1	0	1	2	0	0	2	0	0	0	2
ENSMUSG00000089179	0	0	0	0	0	0	0	0	0	0	0	0	0	0	0	0	0	0
ENSMUSG00000031666	1014	701	610	641	601	560	682	617	527	372	426	377	873	989	1021	78	256	154
ENSMUSG00000031667	437	319	308	305	339	294	381	353	251	189	243	232	405	473	419	100	162	155
ENSMUSG00000109727	187	132	121	115	91	99	141	126	97	69	114	77	144	186	232	20	54	27
ENSMUSG00000110189	0	0	0	0	0	0	0	0	0	0	0	0	0	0	0	0	0	0
ENSMUSG00000109755	0	0	0	0	0	0	0	0	0	0	0	0	0	0	0	0	0	0
ENSMUSG00000110106	0	0	0	0	0	0	0	0	0	0	0	0	0	0	0	0	0	0
ENSMUSG00002076895	0	0	0	0	0	0	0	0	0	0	0	0	0	0	0	0	0	0
ENSMUSG00000110089	0	0	0	0	0	0	0	0	0	0	0	0	0	0	0	0	0	0
ENSMUSG00000033282	35	40	20	42	37	37	34	34	21	28	11	37	37	31	30	2	11	16
ENSMUSG00000109828	0	0	0	1	0	0	0	0	0	0	0	0	0	0	0	0	0	0
ENSMUSG00000109956	3	4	0	4	0	1	0	0	1	1	0	0	4	4	1	1	0	0
ENSMUSG00000055932	681	443	345	492	334	560	492	405	353	526	458	272	504	445	540	354	393	426
ENSMUSG00000110233	0	0	0	0	0	0	0	0	0	0	1	1	0	0	0	0	0	0
ENSMUSG00000110138	75	37	25	31	41	37	43	39	18	61	41	21	42	42	63	43	70	35
ENSMUSG00000110079	0	0	0	0	0	0	0	0	0	0	0	0	0	0	2	0	0	0
ENSMUSG00000109642	1	0	0	0	0	0	0	0	0	0	0	0	0	0	4	0	0	0
ENSMUSG00000109709	1	1	2	0	0	0	1	0	0	0	0	1	0	0	1	0	0	1
ENSMUSG00000110068	0	3	2	0	0	0	0	1	1	0	0	0	1	0	0	1	0	0
ENSMUSG00000090778	9	2	1	3	4	4	10	7	4	6	2	5	5	4	4	5	1	12
ENSMUSG00000110325	0	0	0	0	0	3	2	0	0	0	0	0	0	0	0	1	3	2
ENSMUSG00000110302	0	0	0	0	0	0	0	0	0	0	0	0	0	0	0	0	0	0
ENSMUSG00000110371	4	3	4	3	2	2	3	0	2	1	4	1	7	4	2	2	4	3
ENSMUSG00000110073	0	0	0	0	0	0	0	0	0	0	0	0	0	0	0	0	0	0
ENSMUSG00000110216	3	0	0	1	0	0	0	3	0	0	0	2	0	1	0	0	0	0
ENSMUSG00000110304	0	0	0	0	0	0	0	0	0	0	0	0	0	0	0	0	0	0
ENSMUSG00000031734	1	8	1	2	0	2	5	2	6	3	1	7	15	3	17	30	7	19
ENSMUSG00000046413	0	8	0	0	0	0	4	1	3	0	2	1	2	1	2	0	6	5
ENSMUSG00000099664	0	0	0	0	0	0	0	0	0	0	0	0	0	0	0	0	0	1
ENSMUSG00000099812	0	0	0	0	0	0	0	0	0	0	0	0	0	0	0	0	0	0
ENSMUSG00000109696	0	0	0	0	0	0	0	0	0	0	0	0	0	0	0	0	0	0
ENSMUSG00000110274	0	0	0	0	0	0	0	0	0	0	0	0	0	0	0	0	0	0
ENSMUSG00000101613	0	0	0	0	0	0	0	0	0	0	0	0	0	0	0	0	0	0
ENSMUSG00000065636	0	0	0	0	0	0	0	0	0	0	0	0	0	0	0	0	0	0
ENSMUSG00000110380	0	0	0	0	0	0	0	0	0	0	0	0	0	0	0	0	0	0
ENSMUSG00000110198	0	0	0	0	0	0	0	0	0	0	0	0	0	0	0	0	0	0
ENSMUSG00000110134	0	0	0	0	0	0	0	0	0	0	0	0	0	0	0	0	0	0
ENSMUSG00000031736	1	2	0	0	0	0	0	0	2	1	3	0	3	0	2	3	1	0
ENSMUSG00000095651	0	0	0	0	0	0	0	0	0	0	0	3	0	0	0	0	0	0
ENSMUSG00000031737	0	0	0	0	0	0	0	0	0	0	0	1	0	0	0	0	0	0
ENSMUSG00000110290	0	0	0	0	0	0	0	0	0	0	0	0	0	0	0	0	0	0
ENSMUSG00000031738	0	0	0	0	0	0	0	0	0	0	0	0	0	0	0	0	0	0
ENSMUSG00000110023	0	0	0	0	0	0	0	0	0	0	0	0	0	0	0	0	0	0
ENSMUSG00000078967	1576	1234	1079	1351	978	1326	1683	1502	1321	1623	1601	1309	1610	1755	1692	1657	1806	2044
ENSMUSG00000031740	34	6	11	14	10	14	13	13	18	9	12	10	20	19	9	9	11	14
ENSMUSG00000109669	23	7	6	5	5	14	11	8	11	9	2	5	11	12	7	10	8	7
ENSMUSG00000033192	49	17	34	17	17	25	17	13	20	7	17	26	22	15	25	36	21	33
ENSMUSG00000078144	0	0	1	0	0	0	0	0	0	0	0	0	0	0	0	0	0	0
ENSMUSG00002076561	0	0	0	0	0	0	0	0	0	0	0	0	0	0	0	0	0	0
ENSMUSG00000055368	0	0	0	0	0	0	0	0	0	0	0	0	0	0	0	0	0	0
ENSMUSG00000109651	4	6	3	4	3	1	1	6	14	7	6	6	3	7	0	4	0	4
ENSMUSG00000071047	10	7	3	6	5	4	8	8	21	14	11	14	4	10	6	14	11	16
ENSMUSG00000078964	2369	1463	3147	3197	3411	3610	2389	2682	3478	4140	4984	5003	5499	1933	4650	3945	4380	7122
ENSMUSG00000057400	41279	31293	42244	39079	34227	34009	38733	32238	30950	34843	47536	38483	43771	28371	31397	37961	41776	54493
ENSMUSG00000110714	330	190	205	17	385	237	764	201	47	379	553	229	15	309	7	273	143	86
ENSMUSG00000056973	8557	8909	6465	7589	7331	7610	5550	5708	4906	4303	8359	5793	8140	5383	7846	4853	3912	6776
ENSMUSG00000110496	18	10	16	19	23	15	59	63	46	1	6	0	49	17	64	14	3	10
ENSMUSG00000061959	1330	1845	1250	1911	1613	2429	1589	2092	782	1535	2033	2240	1961	1033	1155	708	1359	2324
ENSMUSG00000110659	8	10	6	18	9	14	42	57	17	14	57	23	13	0	18	9	33	37
ENSMUSG00000031725	3830	4131	3032	4729	3344	4110	5051	4622	2802	3052	4472	4180	5334	3809	4132	4236	5029	5459
ENSMUSG00000057074	1715	2464	2352	3721	3434	4931	1651	2727	2298	3082	5439	3989	3176	1477	2922	4334	4663	5554
ENSMUSG00000074156	1	1	0	3	2	2	3	0	0	9	16	6	5	0	3	4	5	4
ENSMUSG00000110718	0	0	0	1	0	0	0	0	0	1	1	0	0	0	0	2	0	0
ENSMUSG00000110687	0	0	0	0	0	0	0	0	0	0	0	0	0	0	0	0	0	0
ENSMUSG00000110670	0	0	0	0	0	0	0	0	0	0	0	0	0	0	0	0	0	0
ENSMUSG00000110695	0	0	0	0	0	0	0	0	0	0	0	0	0	0	0	0	0	0
ENSMUSG00000118579	0	0	0	0	0	0	0	0	0	0	0	0	0	0	0	0	0	0
ENSMUSG00000058019	0	0	0	0	0	0	0	0	0	0	0	0	0	0	0	0	0	1
ENSMUSG00000110534	0	0	0	0	0	0	0	0	0	0	0	0	0	0	1	0	0	0
ENSMUSG00000110559	0	0	0	0	0	0	0	0	0	0	0	0	0	0	0	0	0	0
ENSMUSG00000110713	0	0	0	0	0	0	0	0	0	0	0	0	0	0	0	0	0	0
ENSMUSG00000110672	0	0	0	0	0	0	0	0	0	0	0	0	0	0	0	0	0	0
ENSMUSG00000097520	0	0	0	0	0	0	0	0	0	0	0	0	0	0	0	0	0	0
ENSMUSG00000031748	4	8	2	3	1	4	6	6	3	1	0	0	3	3	4	2	0	6
ENSMUSG00002075108	0	0	0	0	0	0	0	0	0	0	0	0	0	0	0	0	0	0
ENSMUSG00000031751	7013	5253	4142	5834	4800	5009	5470	4900	4868	5945	5563	5718	5435	4969	5770	4684	5805	5929
ENSMUSG00000031754	636	577	458	488	390	515	500	543	475	448	494	461	617	501	609	475	483	477
ENSMUSG00000033009	238	167	154	210	152	227	228	179	160	175	214	202	180	181	230	148	186	182
ENSMUSG00000110499	0	0	0	1	0	0	0	0	0	0	0	0	0	1	0	0	1	1
ENSMUSG00000031755	47	50	41	30	50	39	53	61	52	41	44	62	44	50	48	11	31	35
ENSMUSG00000031757	0	0	0	0	0	0	0	0	0	0	0	0	0	0	0	4	1	0
ENSMUSG00000031760	1	0	0	0	3	0	0	0	0	4	0	0	0	1	0	18	7	1
ENSMUSG00000110588	6363	5595	2334	15461	16162	16804	26183	24229	22683	39646	27980	35652	15360	2297	22623	39734	54560	61525
ENSMUSG00000031762	6383	5609	2333	15496	16201	16840	26225	24266	22716	39678	28012	35724	15431	2309	22666	39789	54587	61607
ENSMUSG00000031765	7933	6442	3252	21339	22098	27346	36699	28436	28016	45724	42561	44295	33520	7912	49319	78266	71141	83710
ENSMUSG00000110524	0	1	0	1	1	0	0	1	0	2	2	28	3	2	2	0	1	5
ENSMUSG00000032939	139	83	88	72	84	101	76	76	75	68	87	95	105	103	108	167	101	141
ENSMUSG00000110679	274	192	160	228	172	255	222	190	228	208	263	172	250	256	253	360	261	276
ENSMUSG00000110442	1	0	0	0	0	0	0	0	0	2	0	0	0	0	2	0	1	0
ENSMUSG00000110710	2	0	4	0	0	0	0	0	0	0	1	0	0	0	1	0	0	0
ENSMUSG00000065512	0	0	0	0	0	0	0	0	0	0	0	0	0	0	0	0	0	0
ENSMUSG00000031766	6	1	0	0	0	0	0	3	0	3	1	8	5	0	0	1	0	3
ENSMUSG00000089712	15	9	11	10	15	4	65	43	33	4	6	9	28	41	31	3	10	6
ENSMUSG00000090105	4	3	6	8	11	14	30	14	17	3	8	7	15	11	17	4	9	2
ENSMUSG00000031770	3355	1980	2732	3584	3798	4078	3906	2924	2927	3238	5739	4901	4951	3188	3659	815	2939	2964
ENSMUSG00000094257	5	9	13	16	4	15	10	5	5	5	24	14	3	6	9	7	5	2
ENSMUSG00000097194	18	14	25	45	30	32	45	34	46	17	28	34	31	18	28	6	4	5
ENSMUSG00000074151	389	350	384	305	360	317	334	464	329	381	561	657	430	323	424	503	650	568
ENSMUSG00000098511	0	0	2	0	0	0	0	0	0	0	0	0	0	0	0	0	1	0
ENSMUSG00000034361	142	114	108	105	167	94	119	102	76	33	102	109	73	116	50	56	49	81
ENSMUSG00000031774	401	249	235	329	338	381	316	301	255	202	262	322	322	349	267	160	151	193
ENSMUSG00000050079	424	278	323	419	316	372	427	325	303	328	363	454	311	351	407	75	124	155
ENSMUSG00000110504	7	6	4	1	3	3	4	2	1	0	3	0	8	3	7	0	0	4
ENSMUSG00000031776	208	131	120	119	158	132	85	109	98	58	91	78	87	88	174	46	63	83
ENSMUSG00000031775	447	284	261	341	286	377	249	254	199	142	157	197	152	196	213	49	66	83
ENSMUSG00000110702	439	286	260	324	276	352	235	235	190	129	145	187	140	183	199	41	54	75
ENSMUSG00002075278	0	0	0	0	0	0	0	0	0	0	0	0	0	0	0	0	0	0
ENSMUSG00000031779	0	0	0	4	2	6	5	2	2	4	17	23	7	1	5	9	15	9
ENSMUSG00000110708	0	0	0	0	0	0	0	0	0	0	0	0	0	0	0	0	0	0
ENSMUSG00000031778	6	4	2	10	0	4	1	3	2	4	6	14	6	2	4	14	6	4
ENSMUSG00000031780	1	0	0	0	4	0	0	3	4	0	2	5	0	2	3	4	0	1
ENSMUSG00000031781	576	389	341	560	427	439	419	390	484	536	530	569	492	363	561	233	377	263
ENSMUSG00000090188	5	0	0	5	3	1	0	2	3	0	5	0	4	3	2	5	3	2
ENSMUSG00000031782	1882	1463	1208	1707	1367	1635	1868	1519	1174	1008	1213	1304	1816	1563	1656	358	657	651
ENSMUSG00000031783	350	262	234	307	226	287	323	309	240	407	335	348	279	328	353	335	392	410
ENSMUSG00000040631	35	44	34	33	26	56	72	50	31	30	16	60	39	58	31	40	36	43
ENSMUSG00000063605	8	4	6	19	1	8	12	6	1	2	9	2	8	7	7	14	2	2
ENSMUSG00000061577	5	0	3	3	0	4	0	1	0	0	6	5	2	1	0	3	4	3
ENSMUSG00000070111	0	0	0	0	0	0	0	0	0	0	0	0	0	0	0	0	0	0
ENSMUSG00000031785	38	46	17	30	53	28	27	26	24	19	17	27	21	32	23	44	14	26
ENSMUSG00000060470	71	52	46	54	33	53	49	62	30	46	20	36	31	42	33	63	40	74
ENSMUSG00000110426	0	0	0	0	0	0	0	0	0	0	0	0	0	0	0	0	0	0
ENSMUSG00000031786	0	0	0	0	0	0	0	0	0	0	0	0	0	0	0	0	0	0
ENSMUSG00000031787	155	119	105	137	100	115	107	97	71	27	105	94	76	71	64	42	35	50
ENSMUSG00000110516	5	2	2	0	0	1	0	1	1	1	0	4	2	1	1	2	1	3
ENSMUSG00000031788	306	208	161	255	173	217	140	141	122	35	188	145	105	85	108	56	61	57
ENSMUSG00000110517	8	9	6	16	9	10	4	5	7	3	10	9	3	3	4	3	9	3
ENSMUSG00000110428	26	21	8	32	16	20	11	11	6	4	26	23	11	7	10	5	16	4
ENSMUSG00000110475	7	7	1	14	4	5	1	1	2	3	3	2	5	0	4	0	7	1
ENSMUSG00000031789	0	0	0	1	1	5	3	1	0	0	0	0	5	2	1	2	0	0
ENSMUSG00000090206	7	10	9	12	11	10	15	3	6	11	4	5	12	10	9	3	7	3
ENSMUSG00000046556	81	86	82	75	73	77	83	64	51	22	64	30	62	43	51	40	29	51
ENSMUSG00000031792	176	133	82	113	77	116	122	123	71	91	105	124	106	128	100	262	129	216
ENSMUSG00000031790	164	139	158	195	153	235	217	269	198	161	193	230	188	176	197	122	160	151
ENSMUSG00000031796	262	261	257	223	204	286	354	327	323	123	248	215	264	290	312	158	120	140
ENSMUSG00000046707	516	467	404	494	448	587	517	437	397	633	581	659	474	452	458	748	793	903
ENSMUSG00000110598	10	5	3	13	8	2	2	12	11	13	6	6	5	5	0	9	33	20
ENSMUSG00000110635	0	2	4	5	3	2	0	1	0	11	0	2	0	0	0	6	12	20
ENSMUSG00000110427	0	0	0	0	0	0	0	0	0	0	0	0	0	0	0	0	0	0
ENSMUSG00000036598	0	0	0	0	0	0	0	0	0	0	0	0	0	0	0	0	0	0
ENSMUSG00000110577	0	0	0	0	0	0	0	0	0	0	0	0	0	0	0	0	0	0
ENSMUSG00000048400	0	0	0	0	0	0	0	0	0	0	0	0	0	0	0	0	0	0
ENSMUSG00000081436	3	0	2	3	0	1	1	1	4	5	0	3	1	0	2	2	0	1
ENSMUSG00000110447	0	0	0	0	0	0	0	0	0	0	0	0	0	0	0	0	0	0
ENSMUSG00000110483	0	0	0	0	0	0	0	0	0	0	0	0	0	0	0	0	0	0
ENSMUSG00000031669	11	8	5	7	3	11	3	21	10	4	9	7	7	4	18	1	0	6
ENSMUSG00000110701	0	0	0	0	0	0	0	0	0	0	0	0	0	0	0	1	0	0
ENSMUSG00000036564	0	2	0	2	0	0	1	0	0	0	0	0	7	0	5	0	0	0
ENSMUSG00000031671	293	192	180	260	184	273	218	203	228	187	214	210	243	268	218	226	249	252
ENSMUSG00000036550	1683	1295	1099	1517	1152	1450	1556	1392	932	1490	1288	1211	1339	1333	1465	893	1320	1153
ENSMUSG00000065089	0	0	0	0	0	4	1	0	0	1	0	0	0	1	0	0	0	4
ENSMUSG00000106145	0	0	0	0	0	0	0	0	0	0	0	1	0	0	0	0	0	1
ENSMUSG00000105690	1	0	5	0	0	0	0	0	1	0	0	0	1	0	0	0	0	0
ENSMUSG00000065211	1	0	5	0	0	0	0	0	1	0	0	0	1	0	0	0	0	0
ENSMUSG00000110556	2	0	1	0	1	0	0	0	0	0	0	0	0	0	0	0	0	0
ENSMUSG00000074136	7	8	2	8	19	10	8	9	4	22	8	8	8	14	8	5	15	11
ENSMUSG00000120760	4	0	0	0	9	1	0	1	0	2	1	4	4	2	2	0	1	3
ENSMUSG00000110489	0	0	1	0	2	0	1	0	0	1	0	0	0	0	0	0	0	0
ENSMUSG00000061104	457	313	302	417	328	321	336	405	382	307	269	396	475	412	293	267	248	267
ENSMUSG00000110661	8	1	1	7	4	7	8	2	10	0	4	0	0	6	1	0	0	2
ENSMUSG00000036534	233	220	209	283	214	266	358	318	270	242	403	396	241	202	260	154	166	218
ENSMUSG00000031672	8768	7209	6140	7048	5984	6857	8797	8521	6307	7883	6861	6786	8778	8267	9446	5687	8088	8473
ENSMUSG00000110711	1722	1550	1158	1455	1153	1377	1691	1590	1121	1803	1177	1437	1780	1609	1552	1093	1625	1662
ENSMUSG00000110634	3	0	0	0	0	0	2	0	2	0	0	0	0	2	1	0	0	0
ENSMUSG00000110506	0	0	0	0	0	0	0	0	0	0	0	0	0	0	0	0	0	0
ENSMUSG00000110623	0	0	0	0	0	0	0	0	0	0	0	0	0	0	0	0	0	0
ENSMUSG00000118719	0	0	0	0	0	0	0	0	0	0	0	0	0	0	0	0	0	0
ENSMUSG00000110633	0	0	0	0	0	0	0	0	0	0	0	0	0	0	0	0	0	0
ENSMUSG00000110717	0	0	0	0	0	0	0	0	0	0	0	0	0	0	0	0	0	1
ENSMUSG00002076880	0	0	0	0	0	0	0	0	0	0	0	0	0	0	0	0	0	0
ENSMUSG00000110567	0	2	0	1	0	0	0	0	0	0	0	0	0	0	0	0	0	0
ENSMUSG00000110715	21	20	18	15	8	18	12	13	5	2	7	9	32	22	9	2	9	9
ENSMUSG00000110552	0	0	0	0	0	0	0	0	0	0	0	0	0	0	0	0	0	0
ENSMUSG00000089539	0	0	0	0	0	0	0	0	0	0	0	0	0	0	0	0	0	0
ENSMUSG00002076357	0	0	0	0	0	0	0	0	0	0	0	0	0	0	0	0	0	0
ENSMUSG00000109937	0	0	0	0	0	0	0	0	0	0	0	0	0	0	0	0	0	0
ENSMUSG00000081111	0	0	3	2	2	4	0	1	2	4	2	3	3	3	3	5	6	1
ENSMUSG00000098116	0	0	0	0	0	0	0	0	0	0	0	0	0	0	0	0	0	0
ENSMUSG00000109615	0	0	0	0	0	0	0	0	0	0	0	0	0	0	0	0	0	0
ENSMUSG00000109645	1	0	1	3	0	3	0	3	0	4	1	4	2	0	2	1	1	1
ENSMUSG00000109681	0	0	0	0	0	0	0	0	0	0	0	0	0	0	0	0	0	0
ENSMUSG00000110194	36	7	18	20	18	12	14	18	6	13	17	11	12	12	8	7	17	11
ENSMUSG00000080480	0	0	0	0	0	0	0	0	0	0	0	0	0	0	0	0	0	0
ENSMUSG00000110011	0	0	0	0	0	0	0	0	0	0	0	0	0	0	0	0	0	0
ENSMUSG00000089819	0	0	0	0	0	0	0	0	0	0	0	0	0	0	0	0	0	0
ENSMUSG00000036510	0	0	0	0	0	0	0	0	0	0	0	0	0	0	0	0	0	0
ENSMUSG00000109775	0	0	0	0	0	0	0	0	0	0	0	0	0	0	0	0	0	0
ENSMUSG00000119307	0	0	0	0	0	0	0	0	0	0	0	0	0	0	0	0	0	0
ENSMUSG00000086842	0	0	0	0	0	0	0	0	0	0	0	0	0	0	0	0	0	0
ENSMUSG00000090116	0	0	0	0	0	0	0	0	0	0	0	0	0	0	0	0	0	0
ENSMUSG00000052479	0	0	0	0	0	0	0	0	0	0	0	0	0	0	0	1	0	0
ENSMUSG00000083586	0	0	0	0	0	0	0	0	0	0	0	0	0	0	0	0	0	0
ENSMUSG00000109939	0	0	0	0	0	0	0	0	0	0	0	0	0	0	0	0	0	0
ENSMUSG00000071041	158	118	133	177	94	179	135	130	86	207	173	143	182	141	103	188	174	183
ENSMUSG00000081383	0	0	0	0	0	0	0	0	0	0	0	0	0	0	0	0	0	0
ENSMUSG00000110220	0	0	0	0	0	0	0	0	0	0	0	0	0	0	0	0	0	0
ENSMUSG00000110014	0	0	0	0	0	0	0	0	0	0	0	0	0	0	0	0	0	0
ENSMUSG00000109769	0	0	0	0	0	0	0	0	0	0	0	0	0	0	0	0	0	0
ENSMUSG00000087985	0	0	0	0	0	0	0	0	0	0	0	0	0	0	0	0	0	0
ENSMUSG00002076868	0	0	0	0	0	0	0	0	0	0	0	0	0	0	0	0	0	0
ENSMUSG00000110069	0	0	0	0	0	0	0	0	0	0	0	0	0	0	0	0	0	0
ENSMUSG00000031673	4	4	3	0	0	6	1	0	6	2	2	2	4	0	1	6	1	2
ENSMUSG00000110084	0	0	0	0	0	0	0	0	0	0	0	0	0	0	0	0	0	0
ENSMUSG00000109997	0	0	0	0	0	0	0	0	0	0	0	0	0	0	0	0	0	0
ENSMUSG00002074971	0	0	0	0	0	0	0	0	0	0	0	0	0	0	0	0	0	0
ENSMUSG00000110269	0	0	0	0	0	0	0	0	0	0	0	0	0	0	0	0	0	0
ENSMUSG00000120064	0	0	0	0	0	0	0	0	0	0	0	0	0	0	0	0	0	0
ENSMUSG00000063696	47	32	34	33	20	20	35	24	36	38	35	23	49	44	35	53	32	58
ENSMUSG00000109848	0	0	0	0	0	0	0	0	0	0	0	0	0	0	0	0	0	0
ENSMUSG00000109701	0	0	0	0	0	0	0	0	0	0	0	0	0	0	0	0	0	0
ENSMUSG00000110340	0	0	0	0	0	0	0	0	0	0	0	0	0	0	0	0	0	0
ENSMUSG00000109699	0	0	0	0	0	0	0	0	0	0	0	0	0	0	0	0	0	0
ENSMUSG00000110336	0	0	0	0	0	0	0	0	0	0	0	0	0	0	0	0	0	0
ENSMUSG00000110019	0	0	0	0	0	0	0	0	0	1	0	0	0	0	0	0	0	0
ENSMUSG00000110053	0	0	0	0	0	0	0	0	0	0	0	0	0	0	0	0	0	0
ENSMUSG00000031871	258	185	169	161	153	240	146	147	138	148	54	138	126	147	121	254	156	170
ENSMUSG00000109909	4	4	1	1	5	5	3	4	6	4	1	3	6	5	5	19	16	6
ENSMUSG00000031872	0	0	0	0	0	0	0	0	0	2	0	0	1	2	0	0	3	1
ENSMUSG00000074128	0	0	0	0	0	0	0	0	0	0	0	0	0	0	0	0	0	0
ENSMUSG00000110674	0	0	0	0	0	0	0	0	0	0	0	0	1	2	0	0	3	1
ENSMUSG00000110638	0	0	0	0	0	0	0	1	0	0	0	0	0	1	0	0	0	0
ENSMUSG00000110551	0	0	0	0	0	0	0	0	0	0	0	0	0	0	0	0	0	0
ENSMUSG00000035824	371	258	313	297	261	315	270	226	202	147	172	172	331	198	285	66	51	97
ENSMUSG00000054400	15	8	10	16	8	10	1	9	8	2	6	6	6	10	5	14	16	14
ENSMUSG00000074127	0	0	0	0	0	0	0	0	0	0	0	0	0	0	0	0	0	0
ENSMUSG00000031876	1	0	1	0	5	0	4	0	1	1	0	0	1	0	0	0	0	0
ENSMUSG00000110430	1	0	1	0	5	0	4	0	1	1	0	0	1	0	0	0	0	0
ENSMUSG00000110642	2	0	0	0	0	0	0	0	0	0	0	0	0	0	0	0	0	0
ENSMUSG00000078953	0	0	0	0	0	0	0	0	0	0	0	0	0	0	0	0	0	0
ENSMUSG00000035785	0	0	0	0	0	1	0	0	0	0	0	0	0	0	0	0	0	0
ENSMUSG00000110600	0	0	0	0	0	0	0	0	0	0	0	0	0	0	0	0	0	0
ENSMUSG00000031875	85	63	86	76	68	91	70	59	41	65	54	66	76	45	43	98	68	111
ENSMUSG00000096188	1222	945	587	1111	769	1162	1015	912	521	1271	735	870	790	718	917	893	1244	1180
ENSMUSG00000110486	1	0	1	0	0	0	0	0	0	1	3	0	0	0	1	2	4	0
ENSMUSG00000035770	634	503	369	495	389	542	523	476	396	615	560	607	404	350	503	327	488	560
ENSMUSG00000110689	0	0	0	0	0	0	0	0	0	0	0	0	0	0	0	1	0	4
ENSMUSG00000110630	38	25	16	31	42	22	19	34	30	48	40	28	25	21	25	26	51	54
ENSMUSG00000052616	0	0	1	0	0	0	0	1	0	1	2	2	1	1	0	2	0	0
ENSMUSG00000077633	0	0	0	0	0	0	0	0	0	0	0	0	0	0	0	0	0	0
ENSMUSG00000031878	531	357	384	454	282	404	402	372	310	473	392	367	397	430	446	297	360	357
ENSMUSG00000031883	11	3	12	3	7	9	9	10	8	6	2	1	7	10	13	1	0	1
ENSMUSG00000110607	0	0	0	0	0	0	0	0	0	0	0	0	0	0	0	0	0	0
ENSMUSG00000048371	656	736	455	450	350	326	741	859	488	114	359	306	517	558	673	76	198	218
ENSMUSG00000031881	0	0	3	0	0	0	6	2	0	0	0	0	9	0	1	0	0	0
ENSMUSG00000031880	0	3	2	3	1	1	3	0	0	0	4	5	2	0	0	53	7	30
ENSMUSG00000110652	0	1	2	1	0	0	1	2	0	0	1	0	0	3	0	8	2	10
ENSMUSG00000031879	156	135	96	130	155	157	190	128	152	176	106	138	171	146	153	104	119	148
ENSMUSG00000023737	1	5	0	1	2	7	1	3	3	0	0	0	8	6	8	0	0	0
ENSMUSG00000110568	8	4	1	6	16	13	20	0	3	0	5	1	26	4	1	8	1	2
ENSMUSG00000121420	8	4	0	6	16	10	18	0	0	0	2	1	24	3	1	8	0	2
ENSMUSG00000110557	0	0	0	0	0	0	1	0	0	0	0	0	2	0	0	0	1	0
ENSMUSG00000121421	0	0	0	0	0	0	1	0	0	0	0	0	0	0	0	0	0	0
ENSMUSG00002075956	0	0	0	0	0	0	0	0	0	0	0	0	0	0	0	0	0	0
ENSMUSG00000118580	0	0	0	0	0	0	0	0	0	0	0	0	0	0	0	1	0	0
ENSMUSG00000110497	0	0	0	0	0	0	0	0	0	0	0	0	0	0	0	0	0	0
ENSMUSG00000055730	2667	2353	2135	1986	2032	1749	1664	2193	2122	1430	2798	2330	2511	1723	2130	1976	1513	2418
ENSMUSG00000110639	0	3	2	4	0	4	1	3	6	1	4	2	4	7	0	0	0	1
ENSMUSG00000121422	0	0	1	4	0	0	1	0	3	0	0	0	5	0	0	0	0	0
ENSMUSG00000110694	0	0	0	0	3	0	0	0	0	0	0	0	4	0	0	1	0	0
ENSMUSG00000069925	0	0	0	0	0	0	0	0	0	0	0	0	0	0	0	0	0	0
ENSMUSG00000050097	0	1	0	4	2	2	0	1	0	2	0	0	0	0	0	5	0	5
ENSMUSG00000089748	0	0	0	0	0	0	0	2	0	0	0	0	1	0	1	0	0	0
ENSMUSG00000061825	351	231	278	1071	359	1055	382	319	459	1369	1594	838	596	251	945	2275	2231	2511
ENSMUSG00000031884	248	163	185	637	175	683	353	254	273	821	1062	511	365	213	618	1416	1387	1522
ENSMUSG00000110597	47	43	4	61	55	87	125	56	63	62	94	24	50	44	114	131	80	47
ENSMUSG00000121424	14	37	4	15	22	56	43	26	46	8	31	20	14	12	54	19	8	27
ENSMUSG00000031886	1600	1904	1240	1432	2952	1332	1316	1517	1145	1091	1738	2610	1603	1320	1235	1354	1725	2256
ENSMUSG00000118611	0	0	0	0	0	0	0	0	0	0	0	0	0	0	0	0	0	0
ENSMUSG00000062826	0	0	0	0	0	0	1	0	0	0	7	0	0	0	0	0	0	0
ENSMUSG00000031877	333	369	380	382	446	384	365	555	452	420	686	498	659	426	472	424	634	663
ENSMUSG00000110479	0	0	0	0	0	0	0	0	1	0	0	0	0	0	0	1	0	0
ENSMUSG00000121425	0	0	0	0	0	0	0	0	1	0	0	0	0	0	0	0	0	0
ENSMUSG00000091813	2	5	10	26	2	4	6	10	2	1	3	6	6	3	7	0	4	3
ENSMUSG00000110549	0	0	0	0	0	0	0	0	0	0	0	0	0	0	0	0	0	0
ENSMUSG00000069922	11882	7505	7363	6770	12653	3551	5163	4499	6500	2923	6135	6882	6622	6848	5339	7048	7536	6739
ENSMUSG00000110488	1241	808	676	627	1424	415	535	434	587	437	553	725	642	642	471	696	769	623
ENSMUSG00000062181	2859	1633	1659	1161	3185	669	781	578	3313	929	2205	1761	1550	1583	2205	2499	1884	869
ENSMUSG00000110502	0	0	0	0	0	0	0	0	0	0	0	0	0	0	0	0	1	0
ENSMUSG00000060560	13	10	6	6	1	2	2	11	19	0	10	8	6	7	7	1	2	0
ENSMUSG00000099465	0	0	0	1	0	0	0	3	0	0	0	0	4	0	0	0	0	0
ENSMUSG00000031885	347	205	183	258	297	249	226	268	236	283	222	315	202	221	220	209	195	294
ENSMUSG00000119598	1	0	0	0	0	3	0	0	0	0	0	0	0	0	0	0	0	0
ENSMUSG00000084711	0	0	0	0	0	0	0	0	0	0	0	0	0	4	0	0	0	0
ENSMUSG00000031889	1163	716	775	641	674	598	790	923	693	406	660	604	1001	924	1156	253	322	404
ENSMUSG00000069920	244	163	207	139	164	160	175	217	180	50	159	172	229	243	259	80	53	79
ENSMUSG00000031887	175	130	141	144	137	134	114	116	115	56	110	77	149	169	161	41	48	49
ENSMUSG00000033313	30	37	20	45	40	39	44	17	26	7	26	34	27	23	23	41	20	28
ENSMUSG00000033249	91	48	43	58	77	70	89	57	90	43	104	73	75	47	65	52	57	53
ENSMUSG00000014776	27	14	13	36	30	43	31	55	28	70	42	62	36	47	21	36	38	65
ENSMUSG00000014837	22	10	9	12	18	22	20	34	28	25	25	19	24	27	11	19	10	26
ENSMUSG00000110611	10	13	13	13	25	14	22	16	22	4	12	11	24	14	22	8	3	5
ENSMUSG00000043251	41	26	33	22	50	34	44	30	36	11	22	18	29	24	38	8	6	7
ENSMUSG00000014859	287	180	208	244	237	267	238	209	148	330	311	276	209	156	224	438	411	460
ENSMUSG00000014791	536	350	413	483	426	466	427	443	294	411	376	440	394	379	390	223	266	343
ENSMUSG00002076683	58	28	53	47	70	64	56	57	38	45	30	37	44	44	29	24	40	46
ENSMUSG00000070130	72	41	64	68	54	65	40	57	25	53	43	43	55	38	48	21	44	50
ENSMUSG00000041679	73	43	68	29	42	20	63	55	26	31	28	23	35	62	59	12	11	1
ENSMUSG00000014856	471	356	326	369	332	364	433	392	375	378	292	453	488	409	373	341	350	462
ENSMUSG00000014778	69	71	58	50	38	63	55	72	33	36	62	34	76	71	43	32	25	20
ENSMUSG00000014786	7	12	2	2	3	4	4	9	6	4	0	1	5	4	3	4	9	5
ENSMUSG00000014782	1	1	0	0	0	0	1	0	0	1	2	0	4	0	5	0	0	0
ENSMUSG00000051648	0	0	0	0	0	0	0	0	0	0	0	0	0	0	0	0	0	0
ENSMUSG00000054320	0	4	0	0	0	0	0	0	0	0	0	0	0	0	0	0	0	0
ENSMUSG00000014846	4	4	2	1	3	2	0	5	4	4	1	1	4	3	4	0	0	2
ENSMUSG00000039199	35	23	17	34	35	38	27	48	25	15	11	9	54	32	31	8	15	19
ENSMUSG00000110608	0	0	0	0	0	0	0	0	0	0	0	0	0	0	0	0	0	0
ENSMUSG00000031891	2	0	0	0	0	0	0	0	0	0	0	0	0	0	0	0	0	0
ENSMUSG00000013160	1288	819	723	1061	913	975	945	886	870	871	976	1076	973	930	977	940	1035	1136
ENSMUSG00000104168	1	4	4	5	5	5	13	8	9	2	0	0	12	9	5	0	2	0
ENSMUSG00000005705	6	2	2	6	3	7	6	12	2	0	1	1	11	4	3	2	4	0
ENSMUSG00000110686	58	29	38	59	38	57	44	40	36	39	58	42	65	63	49	43	33	62
ENSMUSG00000038604	194	161	105	149	97	190	160	98	119	68	103	111	110	133	122	84	81	101
ENSMUSG00000089432	11	2	2	8	6	12	1	1	0	1	12	4	4	13	11	4	2	7
ENSMUSG00000098120	8	3	2	0	2	1	1	0	0	0	0	1	3	1	0	3	5	0
ENSMUSG00000102593	3	0	3	0	1	1	0	0	3	1	0	1	0	0	4	0	0	0
ENSMUSG00000005698	670	443	417	539	393	482	526	519	398	332	492	338	566	458	484	291	282	369
ENSMUSG00000080021	1	0	1	1	1	0	0	0	2	0	2	0	0	1	0	3	0	0
ENSMUSG00000050357	26	25	20	43	8	29	23	26	28	14	22	17	16	25	21	14	27	12
ENSMUSG00000038000	170	144	124	181	156	160	116	157	114	122	157	182	175	179	177	89	115	103
ENSMUSG00000005699	30	31	28	41	11	35	29	47	24	28	20	25	48	51	40	19	32	25
ENSMUSG00000013155	8	1	0	5	4	4	6	0	7	1	0	3	7	6	7	3	3	2
ENSMUSG00000013158	3	0	0	5	1	2	2	0	7	0	0	0	2	0	0	8	1	0
ENSMUSG00000013150	174	173	161	147	107	129	146	183	144	77	107	118	99	109	92	39	66	96
ENSMUSG00000037415	1998	1911	1256	1652	1600	1288	1605	1680	1072	848	1293	1142	1518	1529	1536	434	640	698
ENSMUSG00000031893	0	2	0	0	0	0	0	0	3	0	0	1	0	2	0	0	1	0
ENSMUSG00000036672	28	25	14	18	11	35	35	22	21	5	18	9	23	33	41	7	10	21
ENSMUSG00000036442	255	215	160	194	189	210	189	168	151	82	142	128	180	156	173	78	96	139
ENSMUSG00000110586	0	0	0	2	0	0	0	0	1	0	0	0	1	0	4	0	0	0
ENSMUSG00000008450	471	330	319	526	373	509	447	428	398	476	476	438	402	393	407	398	394	402
ENSMUSG00000036270	407	264	263	297	378	328	244	276	174	271	305	297	260	248	294	322	283	273
ENSMUSG00000044287	7	1	3	2	1	3	0	2	1	0	4	2	0	0	3	3	0	0
ENSMUSG00000048310	436	381	298	316	262	342	416	384	320	302	249	275	491	380	430	80	152	128
ENSMUSG00000031896	2	1	10	4	4	1	5	3	4	0	3	4	0	0	6	0	1	2
ENSMUSG00000087436	71	36	31	50	29	55	52	40	33	98	55	82	50	37	56	190	159	210
ENSMUSG00000031897	214	202	193	242	207	185	232	271	229	120	272	237	380	179	214	192	186	197
ENSMUSG00000035237	7482	5535	5781	4960	4706	4828	6453	5472	5357	4287	5337	4680	5674	5276	6209	4087	5163	5865
ENSMUSG00000017765	288	187	176	293	188	305	270	176	173	678	341	568	239	181	226	963	750	926
ENSMUSG00000099131	0	0	0	0	0	0	0	0	0	7	0	0	0	0	0	6	0	3
ENSMUSG00000121297	2	1	2	1	0	0	0	0	0	0	0	0	0	1	1	7	9	18
ENSMUSG00000031898	0	0	0	0	0	0	0	0	0	0	0	0	0	0	0	4	0	0
ENSMUSG00000110457	0	0	0	0	0	0	0	0	0	0	0	0	0	0	0	0	0	0
ENSMUSG00000053687	5	2	4	2	1	5	0	0	1	0	1	2	0	1	1	21	20	45
ENSMUSG00000115067	5	5	6	2	0	5	0	0	0	0	1	3	0	1	2	20	15	43
ENSMUSG00000065231	0	0	0	0	0	0	0	0	0	0	0	2	0	0	0	1	5	0
ENSMUSG00000031901	122	87	79	149	104	121	125	157	101	206	131	129	149	125	120	90	119	135
ENSMUSG00000115768	0	3	2	2	3	0	0	0	0	0	1	3	0	0	1	0	0	0
ENSMUSG00000045538	267	208	169	284	262	267	214	282	180	366	339	393	279	230	248	164	220	288
ENSMUSG00000031902	935	851	646	713	726	715	710	763	561	564	852	832	791	735	729	506	624	753
ENSMUSG00002076384	0	0	0	0	0	0	0	0	0	0	0	0	3	1	0	0	0	0
ENSMUSG00000084128	1752	1816	1309	1456	1502	1336	1671	1892	1364	1269	1376	1532	1688	1329	1429	942	1090	955
ENSMUSG00000086390	445	553	478	347	274	252	558	769	545	190	251	209	407	310	366	69	150	92
ENSMUSG00000031903	166	144	168	116	96	141	146	173	176	51	75	58	207	140	180	25	52	71
ENSMUSG00000031904	6	1	3	4	0	1	0	0	5	18	14	21	4	0	2	34	20	23
ENSMUSG00000033106	395	346	319	332	287	282	332	296	289	247	257	383	388	333	326	286	226	375
ENSMUSG00000060098	290	208	183	284	224	362	226	217	145	366	270	281	289	226	335	170	211	181
ENSMUSG00000031906	113	103	90	84	148	127	99	120	54	76	89	137	116	98	121	22	48	26
ENSMUSG00000074113	0	0	0	0	0	0	0	3	0	0	0	0	0	0	0	0	0	0
ENSMUSG00000031907	38	22	36	24	7	36	20	31	19	6	6	10	18	28	9	18	9	9
ENSMUSG00000054069	0	0	0	0	0	0	0	0	0	0	0	0	0	0	0	0	0	0
ENSMUSG00000061048	8	0	2	2	0	5	5	3	4	1	1	3	2	3	0	7	4	3
ENSMUSG00000060019	42	39	47	46	39	51	45	44	56	36	26	30	54	46	38	56	37	57
ENSMUSG00000099139	0	0	0	0	0	0	0	0	0	0	0	0	0	0	0	0	0	0
ENSMUSG00000000303	326	275	169	433	654	321	230	158	328	540	404	996	211	303	226	3642	1682	1775
ENSMUSG00000041949	158	88	47	86	81	123	82	82	47	89	68	89	100	67	74	35	56	81
ENSMUSG00000031910	255	175	195	209	187	243	189	174	172	213	195	190	210	131	164	238	150	277
ENSMUSG00000046691	645	514	443	569	454	615	493	458	373	624	524	523	479	301	386	559	540	710
ENSMUSG00000117748	643	514	438	568	454	615	493	458	371	621	522	519	479	301	383	557	537	706
ENSMUSG00000041438	337	239	174	294	303	357	187	220	176	631	366	474	266	277	410	915	836	949
ENSMUSG00000074108	1	0	3	4	2	1	3	1	0	0	2	0	1	1	2	4	4	3
ENSMUSG00000041308	103	96	59	112	94	102	123	98	76	174	93	173	67	78	73	558	290	443
ENSMUSG00000088969	0	0	0	0	0	0	0	4	0	0	0	0	0	0	0	0	0	0
ENSMUSG00000085464	0	0	0	0	0	0	0	0	1	0	0	0	0	0	0	0	0	1
ENSMUSG00000031913	349	241	272	339	260	380	301	284	284	372	373	380	311	215	312	208	275	320
ENSMUSG00000083734	113	86	82	76	69	99	90	73	100	91	110	79	73	66	124	105	107	95
ENSMUSG00000078931	659	534	482	596	289	584	638	577	499	452	446	352	621	519	577	190	202	274
ENSMUSG00000031916	1033	774	735	947	620	864	907	849	708	728	715	678	1033	773	921	342	358	501
ENSMUSG00000031917	237	197	166	221	212	228	216	194	190	415	329	430	240	204	255	506	378	559
ENSMUSG00000031919	0	0	0	0	0	0	0	0	1	0	0	1	0	2	2	0	0	0
ENSMUSG00000031921	157	161	95	120	133	128	151	165	109	115	92	82	161	135	164	48	73	116
ENSMUSG00000098671	0	0	2	0	0	0	0	0	0	1	0	1	0	2	0	0	0	0
ENSMUSG00000102271	0	0	0	0	0	0	0	0	3	0	0	0	2	0	0	0	0	0
ENSMUSG00000031924	3834	3374	2018	4110	2819	3690	3911	3654	2707	3451	4580	4150	4053	3133	4043	3049	4464	4936
ENSMUSG00000120083	0	0	0	0	0	0	0	0	0	0	0	1	1	0	0	0	1	0
ENSMUSG00000057657	8	11	10	17	8	11	13	6	17	13	11	14	11	6	10	16	7	12
ENSMUSG00000003847	658	508	534	517	559	573	501	533	426	696	627	738	529	403	449	2130	1797	2034
ENSMUSG00000003849	309	231	215	650	405	863	506	369	389	922	1243	755	571	292	498	828	923	1014
ENSMUSG00000003848	268	152	155	201	175	321	151	182	154	369	250	342	215	146	156	449	425	565
ENSMUSG00000031930	437	314	331	453	450	399	358	421	285	499	368	513	416	316	469	346	418	420
ENSMUSG00000059775	17	24	17	16	15	17	18	28	18	18	18	13	18	17	31	31	12	28
ENSMUSG00000110501	1	0	3	1	0	1	1	0	1	0	2	0	2	1	1	0	0	0
ENSMUSG00000065439	0	0	0	0	0	0	0	0	1	1	0	0	0	0	0	1	0	0
ENSMUSG00000039067	1589	1218	1169	1555	1259	1466	1451	1357	1219	1774	1541	1739	1442	1293	1641	1353	1636	2151
ENSMUSG00000110508	0	0	0	0	0	0	0	0	0	0	0	0	0	0	0	0	0	0
ENSMUSG00002076032	0	0	0	0	0	0	0	0	0	0	0	0	0	0	0	0	0	0
ENSMUSG00002076156	0	0	0	1	0	0	0	0	0	0	0	0	0	0	0	0	0	0
ENSMUSG00000110625	0	0	0	0	0	0	0	0	0	0	0	0	0	0	0	0	0	0
ENSMUSG00000038872	137	117	141	140	91	119	136	124	116	101	141	151	122	106	80	95	139	209
ENSMUSG00000109868	0	0	0	2	0	0	0	0	1	0	2	0	0	1	2	0	0	0
ENSMUSG00000110613	16	18	29	17	20	29	41	56	28	27	27	13	40	25	50	1	6	17
ENSMUSG00000120938	0	0	1	0	0	0	0	0	3	0	0	0	0	0	0	0	0	0
ENSMUSG00000104292	1	1	3	0	0	3	0	0	1	0	0	0	0	2	0	0	0	0
ENSMUSG00000102989	0	0	0	0	2	0	0	0	0	0	0	0	0	0	0	0	0	0
ENSMUSG00000093697	0	0	0	0	0	0	0	0	1	0	0	1	0	0	0	0	0	0
ENSMUSG00000093241	0	0	0	0	0	0	0	0	0	0	0	0	0	0	0	0	0	0
ENSMUSG00000097393	0	0	0	0	0	0	0	0	0	0	0	0	0	0	0	0	0	0
ENSMUSG00000120008	0	0	0	0	0	0	0	0	0	0	0	0	0	0	0	0	0	0
ENSMUSG00000110528	7	4	7	11	18	10	0	10	7	6	7	6	8	1	1	8	6	6
ENSMUSG00002075982	0	0	0	0	0	0	0	0	0	0	0	0	0	0	0	0	0	0
ENSMUSG00000031727	1	0	0	0	0	0	0	0	1	0	0	0	0	0	3	0	0	0
ENSMUSG00000037993	406	243	217	320	283	313	335	281	208	370	312	441	326	264	293	857	589	803
ENSMUSG00000031723	270	159	141	229	147	181	160	190	133	123	162	171	165	190	167	70	76	129
ENSMUSG00000031722	47649	39417	36146	35530	26517	40220	42955	60414	34747	35505	45994	50307	47755	34187	33951	46353	51753	65622
ENSMUSG00000031730	113	87	80	89	71	104	107	93	105	69	53	48	121	83	136	46	40	47
ENSMUSG00000048827	188	154	165	143	153	191	154	178	174	206	174	131	154	126	216	272	254	324
ENSMUSG00000031729	1110	951	828	1051	807	1009	1147	1001	886	1174	936	925	1015	960	1148	1410	1367	1514
ENSMUSG00000031728	34	44	32	27	13	43	44	38	24	18	17	31	39	34	42	27	18	35
ENSMUSG00000069895	360	259	191	268	224	251	267	250	248	222	190	219	245	203	192	129	224	154
ENSMUSG00000031731	1507	1155	982	1424	1043	1311	1320	1311	1030	1397	1306	1430	1338	1194	1464	938	1532	1650
ENSMUSG00000077549	0	1	0	0	3	3	0	1	0	4	1	2	0	1	2	1	2	2
ENSMUSG00000084507	0	0	0	0	1	0	0	5	1	9	0	4	0	0	5	4	14	3
ENSMUSG00000078143	584	449	356	514	429	499	523	516	368	500	522	524	509	435	630	387	539	670
ENSMUSG00000031732	102	52	38	52	59	69	50	42	24	31	47	38	32	38	61	48	32	60
ENSMUSG00000085678	0	0	0	0	0	0	0	0	0	0	0	0	0	0	0	0	0	0
ENSMUSG00000001672	32	8	3	7	17	13	6	8	10	3	2	6	16	22	15	4	2	4
ENSMUSG00000110707	2	1	0	4	0	0	0	0	0	1	0	0	0	1	2	0	0	0
ENSMUSG00000001670	34764	15600	22983	10769	9664	9362	22926	35463	24469	36730	26912	23960	63844	49206	44516	4674	25664	21812
ENSMUSG00000110561	0	0	0	0	0	0	0	0	0	0	0	0	0	0	0	0	1	1
ENSMUSG00000035930	8	0	1	0	0	1	1	0	12	0	0	1	2	1	0	2	0	0
ENSMUSG00000110507	0	0	0	0	0	0	0	0	0	0	0	0	0	0	0	0	0	0
ENSMUSG00000044676	335	291	299	200	194	189	184	262	208	256	288	224	470	424	514	80	112	249
ENSMUSG00000095941	0	0	0	0	0	0	0	0	0	0	0	0	0	0	0	0	0	0
ENSMUSG00000003657	0	0	0	0	0	0	0	0	0	0	0	0	0	0	0	0	0	0
ENSMUSG00000046441	77	49	41	45	22	49	39	60	55	95	94	53	52	53	75	161	94	141
ENSMUSG00000097409	0	0	0	0	0	0	0	0	0	0	0	0	0	0	0	0	0	0
ENSMUSG00000059854	4	0	0	0	0	0	0	0	0	0	1	0	0	0	1	0	1	0
ENSMUSG00000118811	0	0	0	0	0	0	0	0	0	0	0	0	0	0	0	0	0	0
ENSMUSG00000093112	0	0	0	0	0	0	0	0	0	0	0	0	0	0	0	0	0	0
ENSMUSG00002075592	0	0	0	0	0	0	0	0	0	0	0	0	0	0	0	0	0	0
ENSMUSG00002075459	0	0	0	0	0	0	0	0	0	0	0	0	0	0	0	0	0	0
ENSMUSG00000010936	273	150	170	244	231	250	163	191	182	287	238	213	218	170	301	298	326	348
ENSMUSG00000033763	28	30	15	33	10	39	19	28	3	7	15	13	24	8	11	5	0	6
ENSMUSG00000031750	29	9	12	19	13	38	20	11	4	13	35	21	14	15	15	40	18	32
ENSMUSG00000090039	4	1	0	2	1	6	1	2	0	1	3	6	0	2	2	0	0	2
ENSMUSG00000085068	4	1	0	2	1	6	0	3	0	0	3	3	0	1	2	0	0	1
ENSMUSG00000033732	682	549	537	552	512	603	571	609	415	938	689	839	559	425	530	1095	1213	1439
ENSMUSG00000080396	1	0	3	0	0	3	1	0	3	0	0	0	0	0	0	1	4	1
ENSMUSG00000080518	0	0	0	3	0	0	0	0	3	0	0	0	0	0	0	8	0	3
ENSMUSG00000031753	1158	1038	948	1016	802	884	1134	1100	736	789	836	863	1167	1062	1207	317	805	695
ENSMUSG00000033703	131	114	73	133	142	125	117	110	101	79	92	81	118	82	110	42	59	47
ENSMUSG00000031749	70	66	27	34	33	67	44	35	22	39	42	21	26	44	21	21	18	33
ENSMUSG00000065100	0	0	0	0	0	0	0	0	0	0	0	0	0	0	0	0	0	0
ENSMUSG00000118587	1	0	0	0	0	0	0	0	0	0	0	0	0	0	0	0	0	0
ENSMUSG00000015023	599	477	339	506	443	490	440	399	404	494	426	591	596	452	470	552	573	559
ENSMUSG00000033658	569	339	313	454	371	374	374	385	330	591	418	565	415	303	320	510	548	559
ENSMUSG00000093087	0	1	0	0	0	0	0	0	0	0	0	0	0	0	0	0	0	1
ENSMUSG00000031960	3114	1866	2036	2240	1865	2139	2437	2142	1935	3605	3421	3043	2416	2049	2298	2102	3155	3959
ENSMUSG00002075691	0	3	2	0	0	0	0	4	1	5	3	1	0	0	0	0	5	2
ENSMUSG00000109941	109	78	67	83	77	90	90	67	68	62	90	95	86	54	49	58	77	92
ENSMUSG00000033633	0	0	0	0	0	0	0	0	0	0	0	0	0	0	0	0	0	0
ENSMUSG00000118613	0	0	0	0	0	0	0	0	0	0	0	0	0	0	0	0	0	0
ENSMUSG00000033624	289	277	177	291	203	284	269	243	125	327	209	222	247	261	315	123	218	160
ENSMUSG00000084808	61	63	46	97	63	66	46	57	51	60	67	46	82	91	71	36	64	34
ENSMUSG00000003316	683	459	350	644	520	664	561	585	377	769	671	652	528	497	609	437	580	526
ENSMUSG00002075523	0	0	0	0	0	0	0	0	0	0	0	0	0	0	0	0	0	2
ENSMUSG00000120633	0	0	1	3	0	0	0	1	0	0	0	0	0	0	0	1	0	0
ENSMUSG00000033596	417	373	261	389	351	371	289	267	275	260	295	284	387	325	442	118	166	140
ENSMUSG00000012519	86	80	67	161	134	164	66	104	45	153	118	197	123	78	84	135	194	212
ENSMUSG00000110484	0	0	0	0	0	0	0	0	0	0	0	1	0	0	1	3	1	5
ENSMUSG00000033579	3	0	0	1	1	2	0	0	0	2	0	1	0	0	0	2	0	1
ENSMUSG00000077477	0	0	0	0	0	0	0	0	0	0	0	0	0	0	0	0	0	0
ENSMUSG00000031959	190	152	101	174	151	164	154	181	119	144	172	212	179	170	157	246	196	286
ENSMUSG00000098410	12	5	10	11	4	23	14	17	2	9	8	19	9	20	19	24	10	17
ENSMUSG00000120129	2	7	3	5	0	5	0	0	1	1	0	2	2	0	3	0	2	0
ENSMUSG00000033545	650	444	506	536	505	485	616	787	497	444	547	586	654	551	589	564	608	867
ENSMUSG00000031958	1419	1052	1173	1448	1036	1353	1354	1763	1046	1507	1625	1177	1727	1334	1495	928	1685	1744
ENSMUSG00000121020	9	5	5	4	3	7	4	12	11	10	2	8	8	11	9	9	21	7
ENSMUSG00000055835	115	77	76	81	76	66	84	157	87	72	103	125	107	78	102	158	156	161
ENSMUSG00000031957	0	0	0	0	0	0	2	0	0	0	0	0	0	0	0	1	0	0
ENSMUSG00000099129	0	0	0	0	0	0	0	0	0	0	0	0	0	0	0	0	0	0
ENSMUSG00000031955	352	332	264	378	252	274	586	440	384	269	381	457	438	347	478	863	590	989
ENSMUSG00000031954	775	608	561	816	593	679	774	705	624	669	566	678	653	577	587	625	726	784
ENSMUSG00000031953	298	236	186	245	168	288	239	255	185	294	199	244	225	188	170	375	382	511
ENSMUSG00002075786	0	0	0	0	0	0	0	0	0	0	0	0	0	0	0	0	0	0
ENSMUSG00000031952	0	0	0	0	0	0	0	0	0	0	0	0	0	0	0	0	0	0
ENSMUSG00000031951	5	2	0	5	2	3	0	5	2	1	0	0	4	4	5	3	0	5
ENSMUSG00000031950	1211	908	598	1037	779	885	1075	801	841	936	780	972	990	925	885	1588	1191	1413
ENSMUSG00000031949	94	57	36	81	61	63	71	50	50	57	52	49	76	53	65	27	30	30
ENSMUSG00000031948	941	783	662	852	726	1007	923	783	731	1084	892	912	831	819	946	928	997	1168
ENSMUSG00000033430	295	236	195	272	253	263	228	236	181	69	182	121	223	211	255	63	60	67
ENSMUSG00000092086	959	729	572	1074	701	947	826	914	764	1050	691	1004	782	681	572	499	724	785
ENSMUSG00000121176	0	0	0	0	0	0	0	0	0	0	0	0	0	0	0	0	0	0
ENSMUSG00000065700	0	0	0	0	0	0	0	0	0	0	0	0	0	0	0	0	0	0
ENSMUSG00000110435	0	0	0	0	0	0	0	0	0	0	0	0	0	0	0	0	0	0
ENSMUSG00000098075	0	0	0	0	0	0	0	0	0	0	0	0	0	0	0	0	0	0
ENSMUSG00000031772	0	0	0	0	0	0	0	0	0	0	0	0	0	0	0	0	0	0
ENSMUSG00002076356	0	0	0	0	0	0	0	0	0	0	0	0	0	0	0	0	0	0
ENSMUSG00000110455	0	0	0	0	0	0	0	0	0	0	0	0	0	0	0	0	0	0
ENSMUSG00000110541	0	0	0	0	0	0	0	0	0	0	0	0	0	0	0	0	0	0
ENSMUSG00000077289	0	0	0	0	0	0	0	0	0	0	0	0	0	0	0	0	0	0
ENSMUSG00000088258	0	0	0	0	0	0	0	0	0	0	0	0	0	0	0	0	0	0
ENSMUSG00000078908	202	133	111	200	137	145	190	185	156	135	136	128	161	129	137	36	30	63
ENSMUSG00000033409	13	10	7	14	10	8	12	9	4	16	11	9	16	14	13	7	1	12
ENSMUSG00000110581	0	0	0	0	0	0	0	0	0	0	0	0	0	0	0	0	0	0
ENSMUSG00000110582	0	0	0	0	0	0	0	0	0	0	0	0	0	0	0	0	0	0
ENSMUSG00000053399	0	0	0	0	0	0	0	0	0	0	0	0	1	0	0	0	0	0
ENSMUSG00000119971	0	1	0	2	6	5	1	1	2	0	4	1	2	2	2	2	1	5
ENSMUSG00000031767	1358	1142	977	1395	983	1161	1453	1450	1144	1179	1444	1335	1504	1055	1651	262	880	840
ENSMUSG00000046844	0	0	0	0	0	0	0	0	0	0	0	0	0	0	0	0	0	0
ENSMUSG00000084848	0	0	0	0	0	0	0	0	0	0	0	0	0	0	0	0	0	0
ENSMUSG00000008874	0	0	0	0	0	0	0	0	0	0	0	0	0	0	0	0	0	0
ENSMUSG00000004637	93	65	59	79	59	72	85	103	66	62	64	54	108	92	72	40	86	68
ENSMUSG00000090217	6	5	8	4	0	6	10	12	8	4	6	3	3	3	8	2	2	1
ENSMUSG00000089723	0	0	0	0	0	0	0	0	0	0	0	0	0	0	0	0	0	0
ENSMUSG00000089797	3	0	0	0	0	2	1	0	1	0	0	0	0	0	0	0	0	0
ENSMUSG00002076325	0	0	0	0	0	0	0	0	0	0	0	0	0	0	0	0	0	0
ENSMUSG00000110592	0	2	0	0	0	0	0	0	0	0	0	0	0	0	0	0	0	0
ENSMUSG00000065090	0	0	0	0	0	0	0	0	0	0	0	0	0	0	0	0	0	0
ENSMUSG00000055435	463	369	403	380	367	423	445	360	327	101	165	147	332	400	263	160	72	112
ENSMUSG00000086717	42	33	33	33	41	37	40	39	18	7	5	8	20	17	12	7	6	14
ENSMUSG00000120146	0	1	1	1	0	0	0	0	0	0	0	5	5	0	2	0	0	4
ENSMUSG00000110620	5	4	3	7	2	0	7	3	6	0	4	7	7	12	0	0	0	1
ENSMUSG00000110476	0	0	0	0	0	0	0	0	0	0	0	0	0	0	0	0	0	0
ENSMUSG00000110709	0	0	0	0	0	0	0	1	0	0	0	0	0	0	0	0	0	0
ENSMUSG00000110700	0	0	0	0	0	0	0	0	0	0	0	0	0	0	0	0	0	0
ENSMUSG00000034467	0	0	0	0	0	0	0	3	0	0	0	0	0	0	0	0	0	0
ENSMUSG00000031758	6	9	14	13	5	10	3	6	1	4	1	7	9	6	3	2	7	2
ENSMUSG00000074072	0	0	0	0	0	0	0	0	0	0	0	0	0	0	0	0	0	0
ENSMUSG00000014633	124	107	80	99	71	89	154	134	121	66	86	92	133	137	82	26	61	60
ENSMUSG00000031756	13	12	8	9	15	8	11	7	8	8	10	20	5	8	10	5	13	7
ENSMUSG00000047388	157	179	101	109	126	139	145	115	102	32	92	49	111	93	155	68	45	77
ENSMUSG00000031847	20	6	4	7	6	2	7	4	2	1	2	4	3	6	3	4	0	2
ENSMUSG00000034424	1484	1252	1066	1281	1012	1159	1345	1260	1267	816	1170	1225	1518	1336	1546	815	1003	1184
ENSMUSG00000034416	0	0	0	0	0	0	0	1	0	0	0	0	0	0	2	0	0	0
ENSMUSG00000085688	0	0	0	0	0	0	0	0	0	0	0	0	0	0	0	0	0	0
ENSMUSG00000031845	227	167	143	146	156	167	213	146	146	202	140	191	174	139	196	240	250	207
ENSMUSG00000093446	1	0	0	1	0	2	0	0	0	3	0	0	0	1	1	0	0	0
ENSMUSG00000121084	41	45	33	41	38	60	45	39	41	22	26	46	43	43	45	10	12	12
ENSMUSG00000052557	110	131	104	62	65	88	83	121	108	151	81	159	96	113	93	114	143	137
ENSMUSG00000034390	521	397	192	415	262	339	301	266	157	486	305	345	302	232	342	263	547	422
ENSMUSG00000099062	0	1	0	1	1	0	0	0	0	3	1	0	1	2	0	0	0	1
ENSMUSG00000098483	6	1	2	0	2	0	0	1	3	0	0	1	0	1	1	1	0	12
ENSMUSG00000121141	528	486	356	569	357	400	448	462	284	521	466	451	521	426	479	207	410	442
ENSMUSG00000034330	23	18	28	11	19	21	15	14	9	2	13	14	18	16	5	6	13	33
ENSMUSG00002075926	0	0	0	0	0	0	0	0	0	0	0	0	0	0	0	0	0	0
ENSMUSG00000034308	2085	1837	1576	1386	1567	1779	2097	2245	1970	1479	1628	1359	2392	1596	1945	2631	2586	3285
ENSMUSG00000110459	1	2	2	0	6	4	8	3	8	1	4	2	6	0	2	0	2	1
ENSMUSG00000110151	4	2	5	5	11	4	0	2	10	7	11	12	0	1	1	1	6	1
ENSMUSG00000031844	1466	1397	1362	1549	1321	1246	1027	1154	1128	1074	1609	1329	1141	988	1105	1549	1387	1443
ENSMUSG00000110520	0	0	4	3	5	1	1	1	0	3	1	1	0	0	0	0	6	3
ENSMUSG00000110494	14	8	4	10	21	14	2	14	1	0	9	2	0	4	7	23	23	31
ENSMUSG00000031843	63	44	36	59	38	48	46	47	29	34	45	33	52	67	42	61	55	57
ENSMUSG00000074065	0	1	0	0	3	0	0	0	0	2	0	0	0	0	0	0	0	0
ENSMUSG00000065028	0	0	0	0	0	0	0	0	0	0	0	0	0	0	0	0	0	0
ENSMUSG00000031841	17	13	11	18	6	11	8	10	6	11	3	5	4	1	3	17	13	17
ENSMUSG00000110662	0	0	0	0	0	0	0	0	0	0	0	0	0	0	0	0	0	0
ENSMUSG00000119036	0	0	0	0	0	0	0	0	0	0	0	0	0	0	0	0	0	0
ENSMUSG00000110548	0	0	0	0	0	0	0	0	0	0	0	0	0	0	0	0	0	0
ENSMUSG00000110667	0	0	0	0	0	0	0	0	0	0	0	0	0	0	0	0	0	0
ENSMUSG00000087707	0	0	0	0	0	0	0	0	0	0	0	0	0	0	0	0	0	0
ENSMUSG00000031839	1103	805	719	804	713	777	911	842	883	598	741	751	963	906	851	644	739	829
ENSMUSG00000110470	0	0	0	0	0	0	0	0	0	0	1	0	0	0	0	0	0	0
ENSMUSG00000074064	2073	1768	1271	1747	1213	1443	1722	1596	1376	1329	1263	1325	1794	1571	1858	362	934	1002
ENSMUSG00000120233	6	13	5	3	9	7	5	5	4	1	12	21	6	8	3	21	8	24
ENSMUSG00000120688	0	2	1	0	4	6	0	0	2	0	1	4	0	3	2	4	2	1
ENSMUSG00000074063	1077	571	651	1178	1268	2003	2113	1376	1211	11033	9875	19274	658	326	1318	27514	34428	36463
ENSMUSG00000031837	0	0	0	0	6	3	1	1	3	9	10	3	3	0	8	2	4	15
ENSMUSG00000034224	0	0	0	0	0	0	0	0	0	0	2	0	0	0	0	1	0	0
ENSMUSG00000031835	881	716	593	725	619	722	734	711	631	694	700	744	769	701	882	440	673	811
ENSMUSG00000034189	135	118	124	121	126	153	167	131	105	55	113	138	90	67	108	61	66	73
ENSMUSG00000031831	17	7	3	9	10	12	7	9	6	2	10	9	5	12	3	6	1	6
ENSMUSG00000031832	43	19	18	49	43	52	29	45	21	16	31	27	26	23	22	27	10	27
ENSMUSG00000081378	38	31	22	43	23	19	16	26	28	12	32	38	60	46	23	54	27	41
ENSMUSG00000024266	0	0	0	0	0	0	0	0	0	0	0	0	0	0	0	0	0	0
ENSMUSG00000045246	0	0	0	0	0	0	0	0	0	0	0	0	0	0	0	0	0	0
ENSMUSG00000110453	1	0	0	0	0	0	0	0	0	2	1	0	0	0	0	1	0	0
ENSMUSG00000023336	46	39	16	41	20	43	39	39	12	31	37	9	29	28	14	3	23	10
ENSMUSG00000034112	0	2	0	0	0	0	0	0	0	0	0	0	0	0	0	0	0	0
ENSMUSG00000110445	0	0	0	0	0	0	0	0	0	0	0	0	0	0	0	0	0	0
ENSMUSG00000034105	194	152	148	210	154	168	164	164	137	80	104	116	198	193	145	22	34	30
ENSMUSG00000031827	164	61	124	100	70	100	82	60	86	68	51	69	68	84	73	78	82	119
ENSMUSG00000031828	69	62	60	95	42	60	60	87	40	26	36	40	55	56	50	9	29	12
ENSMUSG00000031826	1070	839	730	1205	880	1177	1003	892	733	1057	1202	1082	1079	805	1187	901	1264	1347
ENSMUSG00000121139	0	0	2	0	2	0	0	3	1	0	0	0	1	0	0	0	2	1
ENSMUSG00000031825	0	3	1	2	0	2	6	0	20	18	2	18	12	5	1	35	6	29
ENSMUSG00000089776	0	0	0	0	0	0	0	0	0	2	0	0	0	0	0	0	0	0
ENSMUSG00000031823	271	214	196	271	240	229	199	205	129	156	205	203	244	208	247	59	63	100
ENSMUSG00000089742	0	0	0	2	0	0	1	0	0	0	0	0	3	0	2	3	0	0
ENSMUSG00000097944	39	37	35	27	45	24	51	65	39	5	28	21	57	29	21	9	6	5
ENSMUSG00000102665	0	0	4	0	0	0	0	0	0	0	2	0	0	0	0	0	0	0
ENSMUSG00000031824	75	46	61	62	48	91	50	52	24	203	55	39	42	65	31	60	48	75
ENSMUSG00000042269	0	0	0	0	0	0	0	0	0	0	0	0	0	0	0	2	0	0
ENSMUSG00000097960	0	0	0	1	0	0	0	0	0	0	0	0	1	0	0	0	0	0
ENSMUSG00000031822	213	327	147	172	151	151	192	226	142	279	174	256	130	120	130	613	620	774
ENSMUSG00000121159	0	0	0	0	0	0	0	0	0	0	0	0	0	0	0	0	0	0
ENSMUSG00000121010	0	0	0	0	0	0	0	0	0	0	0	0	0	0	0	0	0	0
ENSMUSG00002075942	0	0	0	0	0	0	0	0	0	0	0	1	0	0	0	0	0	0
ENSMUSG00000097983	0	0	0	0	0	0	0	0	0	0	0	0	0	0	0	0	0	0
ENSMUSG00000102737	3	8	2	3	0	0	1	3	0	2	0	4	0	4	0	8	16	9
ENSMUSG00000098280	0	0	0	0	0	0	0	0	0	0	0	0	0	0	0	0	0	0
ENSMUSG00000031821	145	224	109	103	92	100	129	150	121	129	103	174	73	87	101	287	264	349
ENSMUSG00000097773	11	10	1	4	0	0	4	10	6	0	2	0	3	7	4	0	0	2
ENSMUSG00000110601	0	0	2	0	0	0	1	1	0	0	2	2	4	4	1	0	0	0
ENSMUSG00000097702	2	0	1	0	0	1	1	0	7	0	0	0	1	1	1	0	0	5
ENSMUSG00000043687	87	63	59	77	66	53	65	61	89	17	44	66	68	66	44	27	48	50
ENSMUSG00000097919	191	119	104	153	139	135	141	109	138	76	106	117	144	144	107	77	91	108
ENSMUSG00000097500	0	0	0	0	0	1	0	0	0	0	0	0	0	0	0	0	0	0
ENSMUSG00000031819	2303	1803	1405	1985	1736	1952	2287	2174	1886	1710	2127	2007	2384	2203	2265	2248	2305	2515
ENSMUSG00000031818	7998	5955	5056	6543	5401	6195	7607	7213	6755	5480	6367	6753	7713	7398	6888	7012	6554	8083
ENSMUSG00000104484	0	0	0	0	0	0	0	0	0	0	0	0	0	0	0	0	0	0
ENSMUSG00002074906	0	0	0	0	0	0	0	0	0	0	0	0	0	0	1	0	0	0
ENSMUSG00000097895	0	0	0	0	0	0	0	0	0	0	0	0	0	0	0	0	0	0
ENSMUSG00000041515	86	71	70	56	41	90	80	51	36	36	42	68	86	60	65	78	56	94
ENSMUSG00000097087	0	0	0	0	0	0	0	0	0	0	0	0	0	0	0	0	0	0
ENSMUSG00000101886	0	0	0	0	0	0	0	0	0	0	0	0	0	0	0	0	0	0
ENSMUSG00000097336	51	48	59	51	50	33	48	60	32	25	42	6	61	58	53	11	4	12
ENSMUSG00000042812	31	36	30	18	13	33	52	27	45	36	49	36	45	26	30	43	59	55
ENSMUSG00002075068	2	2	0	0	0	3	2	2	3	6	2	4	3	1	1	1	6	4
ENSMUSG00000031816	243	214	186	242	186	176	199	236	189	145	158	184	274	222	238	74	132	123
ENSMUSG00000046714	1	0	0	0	0	6	0	0	2	0	0	0	0	2	2	2	0	0
ENSMUSG00000097084	0	0	0	0	0	0	1	0	0	2	0	0	0	0	0	0	0	0
ENSMUSG00000103830	0	0	0	0	0	0	0	0	0	0	0	0	0	0	0	0	0	0
ENSMUSG00000097097	0	0	0	0	0	0	0	0	0	0	0	0	0	0	0	0	1	0
ENSMUSG00000097384	0	0	0	0	0	0	0	0	0	0	0	0	0	0	0	0	0	0
ENSMUSG00000097783	0	0	0	3	8	2	2	5	3	1	5	1	6	4	6	0	0	0
ENSMUSG00000097438	0	0	0	0	0	0	0	0	0	0	0	0	0	0	0	0	0	0
ENSMUSG00000031809	0	0	0	0	0	2	0	0	0	0	0	0	0	0	0	0	0	0
ENSMUSG00000098211	0	0	0	0	0	2	0	0	1	0	0	0	0	0	0	0	0	0
ENSMUSG00000097424	0	0	0	0	0	0	0	0	0	0	0	0	0	0	0	0	0	0
ENSMUSG00000052934	1232	884	675	855	931	842	1050	1168	1097	1046	1053	1166	1852	1610	2131	318	633	624
ENSMUSG00000097987	1	1	0	4	0	0	3	1	2	0	0	0	1	6	2	1	0	1
ENSMUSG00000031812	2664	1998	1760	2036	1984	1867	2307	2250	2090	1635	1820	2049	2592	2622	2863	1243	1753	1830
ENSMUSG00000061410	494	425	341	453	364	496	520	456	396	343	532	471	416	390	438	434	349	430
ENSMUSG00000098221	0	4	4	0	0	0	1	2	2	0	0	0	0	1	0	0	0	1
ENSMUSG00002075506	0	0	0	0	0	0	0	0	0	0	0	0	0	0	0	0	0	0
ENSMUSG00000110673	0	0	0	0	0	0	0	0	0	0	0	0	0	0	0	0	0	0
ENSMUSG00000025318	0	3	3	0	0	1	0	0	0	0	0	0	0	0	3	0	0	2
ENSMUSG00000040263	264	188	153	245	188	227	226	194	214	192	228	211	273	233	201	166	201	223
ENSMUSG00000092418	54	32	21	37	34	49	24	21	26	31	36	29	50	40	42	28	32	50
ENSMUSG00000119380	0	0	0	0	0	0	0	0	0	0	0	0	0	0	0	0	0	0
ENSMUSG00000110631	2166	126	2188	390	1592	269	1883	542	1166	880	1032	1586	2018	1095	993	608	420	421
ENSMUSG00000097812	0	0	0	0	0	0	0	0	0	0	0	0	0	0	0	0	0	0
ENSMUSG00000098109	0	0	0	0	0	0	0	0	0	0	0	0	0	0	0	0	0	0
ENSMUSG00000040010	48	24	39	28	9	20	33	18	21	51	47	25	13	20	12	92	57	158
ENSMUSG00000074052	213	192	211	195	175	180	299	416	423	61	204	143	526	361	398	47	169	127
ENSMUSG00000025317	369	353	428	392	309	293	534	735	753	125	413	326	1085	698	821	76	334	284
ENSMUSG00000103904	0	0	0	0	0	0	0	1	0	0	0	0	0	0	0	0	0	0
ENSMUSG00000098184	7	2	3	10	27	5	2	6	3	9	7	8	5	6	0	5	8	3
ENSMUSG00000025316	136	98	100	168	228	210	108	108	96	78	117	135	158	141	96	81	87	107
ENSMUSG00000091952	11	9	12	15	12	17	10	13	14	21	15	7	24	12	15	17	12	20
ENSMUSG00000099140	0	0	0	0	0	2	0	1	0	0	0	0	4	1	0	0	1	0
ENSMUSG00000121188	0	0	0	0	0	0	0	0	0	0	0	0	0	0	0	0	0	0
ENSMUSG00000043903	0	0	0	0	0	0	0	2	0	0	2	3	0	0	2	2	1	0
ENSMUSG00000049577	705	470	544	653	569	502	375	392	287	380	359	397	368	408	439	229	439	513
ENSMUSG00000109957	1	4	2	2	0	4	4	0	0	0	0	0	3	3	0	1	1	0
ENSMUSG00000039079	0	0	0	0	0	0	0	0	0	0	0	0	0	0	0	0	0	0
ENSMUSG00000093682	7	6	2	9	6	7	9	8	3	2	3	2	9	7	7	1	0	0
ENSMUSG00000017478	814	482	591	645	546	703	656	657	546	715	619	767	665	509	572	587	730	909
ENSMUSG00000046108	0	0	0	0	0	0	0	0	0	1	0	4	0	0	0	0	0	1
ENSMUSG00000006519	110	78	63	84	76	89	75	60	85	40	50	67	110	77	65	133	93	129
ENSMUSG00000006517	26	49	17	55	13	37	141	58	64	32	250	127	46	61	138	60	175	169
ENSMUSG00000121107	36	6	7	14	6	7	15	8	7	10	15	7	15	10	15	27	12	18
ENSMUSG00000110656	9	3	0	1	0	3	5	2	2	5	8	3	2	5	6	12	4	1
ENSMUSG00000006587	2	4	3	8	7	0	5	0	4	20	10	18	0	4	7	83	59	81
ENSMUSG00000014470	191	122	151	171	156	141	192	123	138	193	212	221	142	129	172	152	198	246
ENSMUSG00000121195	61	33	48	41	33	23	33	26	31	47	38	44	19	17	33	38	44	44
ENSMUSG00002076903	0	2	3	4	0	0	1	3	0	3	3	0	1	1	0	0	0	0
ENSMUSG00000049482	232	148	167	203	178	156	135	154	167	207	194	227	177	128	154	314	211	324
ENSMUSG00000014444	154	76	55	82	56	60	49	46	31	44	46	75	67	65	50	216	90	173
ENSMUSG00000065080	0	0	0	0	0	0	0	0	0	0	0	0	1	0	0	0	0	0
ENSMUSG00000121163	1	0	0	0	2	0	0	0	4	0	2	0	1	0	3	4	3	3
ENSMUSG00000006585	52	34	17	25	37	37	47	24	41	19	26	43	40	32	94	232	69	134
ENSMUSG00000006589	768	564	540	804	633	816	740	681	1039	936	712	808	864	899	978	1437	873	1080
ENSMUSG00000015027	104	65	51	60	57	67	46	51	42	41	54	53	44	58	47	87	41	61
ENSMUSG00000110658	0	0	0	0	0	0	0	0	0	0	0	0	0	0	0	0	0	0
ENSMUSG00000015013	178	140	148	159	136	150	199	163	159	151	115	139	180	167	142	116	110	122
ENSMUSG00000069867	0	0	0	0	0	0	0	0	0	0	0	0	0	0	0	0	0	0
ENSMUSG00000098500	0	0	0	0	0	0	0	0	0	0	0	0	0	0	0	0	0	0
ENSMUSG00000006362	146	110	27	72	55	89	41	16	16	37	14	12	12	46	27	18	13	9
ENSMUSG00000085917	8	8	6	21	11	11	3	6	0	7	7	14	13	11	5	12	3	9
ENSMUSG00000090174	0	1	0	0	0	0	0	1	0	0	0	0	0	0	0	0	0	0
ENSMUSG00000110523	0	0	0	0	0	0	0	0	0	0	0	0	0	0	0	0	0	0
ENSMUSG00000110682	0	0	0	1	0	2	7	0	1	0	1	1	0	0	3	1	0	3
ENSMUSG00000110716	1	0	0	0	0	0	0	0	0	0	0	0	2	0	0	0	0	0
ENSMUSG00000015016	644	529	401	651	429	654	671	646	370	612	489	558	595	587	651	199	472	435
ENSMUSG00000110540	0	0	0	2	0	1	0	0	1	0	1	0	1	0	2	2	0	1
ENSMUSG00000110525	2	0	0	0	0	0	0	0	0	0	0	0	0	0	0	0	0	0
ENSMUSG00000095762	7	2	5	8	2	4	3	3	8	2	5	3	4	7	2	4	6	7
ENSMUSG00000031962	0	0	0	0	0	0	0	1	1	0	0	0	2	3	0	0	0	0
ENSMUSG00000110440	95	70	72	88	43	80	109	84	68	138	136	140	99	74	106	171	201	261
ENSMUSG00000035569	1179	765	718	923	793	880	1003	911	623	1526	1160	1369	958	937	1056	1404	1805	2194
ENSMUSG00000119529	0	0	0	0	0	0	0	0	0	0	0	0	0	0	0	0	0	0
ENSMUSG00000099881	227	113	90	132	149	154	218	202	211	62	166	107	322	366	304	31	20	33
ENSMUSG00000000738	540	458	373	598	404	520	642	586	435	656	518	601	690	578	626	555	680	808
ENSMUSG00000000740	4941	3956	3057	4633	3598	4785	4485	4120	4750	5499	4522	5437	5188	4653	4403	6569	5519	6503
ENSMUSG00000064450	3	3	5	1	3	3	1	1	5	21	5	5	0	9	8	15	10	7
ENSMUSG00000098550	8	5	4	3	8	5	4	7	11	5	4	15	13	5	4	3	3	12
ENSMUSG00000034796	0	2	1	0	0	4	2	2	0	0	1	2	0	3	4	3	1	2
ENSMUSG00000098582	0	0	0	0	0	0	0	0	0	0	0	0	0	0	0	0	0	0
ENSMUSG00000000739	38	34	111	67	66	49	56	20	118	70	141	33	113	43	110	132	75	58
ENSMUSG00000110537	14	23	27	10	19	19	5	13	9	9	12	12	15	14	30	11	10	17
ENSMUSG00000019278	3	3	4	2	3	3	3	0	5	0	5	8	9	8	1	15	5	18
ENSMUSG00000000743	1206	898	818	1060	919	926	1011	1008	809	1012	824	879	1171	892	1043	605	824	925
ENSMUSG00000069862	396	467	307	632	438	507	526	489	738	568	306	753	731	453	308	375	345	474
ENSMUSG00000048478	0	7	7	11	1	6	6	14	3	3	6	4	20	4	8	4	0	0
ENSMUSG00000033862	331	264	245	344	287	305	298	280	240	237	246	274	272	220	254	152	167	148
ENSMUSG00000033594	257	356	216	259	297	246	399	410	327	99	172	98	411	316	248	53	94	55
ENSMUSG00000110505	106	74	78	78	63	76	76	64	65	65	85	61	65	68	54	46	44	42
ENSMUSG00000097637	24	31	23	36	29	14	40	27	36	7	6	6	36	39	41	9	11	8
ENSMUSG00000001062	273	229	217	206	241	209	297	275	172	153	194	204	246	179	235	81	124	134
ENSMUSG00000001065	385	335	345	313	365	324	439	409	359	195	357	274	484	273	359	86	133	118
ENSMUSG00000032815	167	135	142	120	163	105	193	187	174	74	160	119	237	116	148	30	46	57
ENSMUSG00000010154	1	1	2	4	2	2	2	1	0	2	1	2	3	1	0	3	2	7
ENSMUSG00000001472	2829	2110	1904	2598	2099	2410	2411	2250	1759	2517	2269	2385	2217	1968	2356	1773	2392	2560
ENSMUSG00000074037	0	0	0	0	0	0	0	0	0	0	0	0	0	0	0	0	1	0
ENSMUSG00000103244	0	0	0	0	0	0	0	0	0	0	0	0	0	0	0	0	0	0
ENSMUSG00000062380	0	0	1	0	0	0	0	2	0	0	0	0	0	0	0	2	1	0
ENSMUSG00000001482	958	852	659	1132	861	1183	965	946	725	957	736	751	1113	902	801	189	406	429
ENSMUSG00002076055	3	0	1	3	0	3	1	4	3	0	1	0	2	1	0	0	0	0
ENSMUSG00000031967	1111	1052	737	1164	867	1203	1115	1013	804	1085	876	993	1075	948	992	687	970	919
ENSMUSG00000031970	6	13	6	11	6	6	15	4	4	12	18	2	9	2	16	8	6	0
ENSMUSG00000040220	37	54	39	50	41	48	32	55	18	25	28	42	29	53	28	24	21	24
ENSMUSG00002076153	0	0	1	1	1	0	0	0	0	0	1	0	0	0	0	0	2	1
ENSMUSG00000119844	0	0	0	0	0	0	0	0	0	0	0	0	0	0	0	0	0	0
ENSMUSG00000119714	0	0	0	0	0	0	0	0	0	0	0	0	0	0	0	0	0	0
ENSMUSG00000119920	0	0	0	0	0	0	0	0	0	0	0	0	0	0	0	0	0	0
ENSMUSG00000118922	0	0	0	0	0	0	0	0	0	0	0	0	0	0	0	0	0	0
ENSMUSG00000118725	0	0	0	0	0	0	0	0	0	0	0	0	0	0	0	0	0	0
ENSMUSG00000118907	0	0	0	0	0	0	0	0	0	0	0	0	0	0	0	0	0	0
ENSMUSG00000119730	0	0	0	0	0	0	0	0	0	0	0	0	0	0	0	0	0	0
ENSMUSG00000119204	0	0	0	0	0	0	0	0	0	0	0	0	0	0	0	0	0	0
ENSMUSG00000119451	0	0	0	0	0	0	0	0	0	0	0	0	0	0	0	0	0	0
ENSMUSG00000119440	0	0	0	0	0	0	0	0	0	0	0	0	0	0	0	0	0	0
ENSMUSG00000118798	0	0	0	0	0	0	0	0	0	0	0	0	0	0	0	0	0	0
ENSMUSG00000119009	0	0	0	0	0	0	0	0	0	0	0	0	0	0	0	0	0	0
ENSMUSG00000119767	0	0	0	0	0	0	0	0	0	0	0	0	0	0	0	0	0	0
ENSMUSG00000119523	0	0	0	0	0	0	0	0	0	0	0	0	0	0	0	0	0	0
ENSMUSG00000119175	0	0	0	0	0	0	0	0	0	0	0	0	0	0	0	0	0	0
ENSMUSG00000119399	0	0	0	0	0	0	0	0	0	0	0	0	0	0	0	0	0	0
ENSMUSG00000119748	0	0	0	0	0	0	0	0	0	0	0	0	0	0	0	1	0	0
ENSMUSG00000119210	0	0	0	0	0	0	0	0	0	0	0	0	0	0	0	0	0	0
ENSMUSG00000118860	0	0	0	0	0	0	0	0	0	0	0	0	0	0	0	0	0	0
ENSMUSG00000119430	0	0	0	0	0	0	0	0	0	0	0	0	0	0	0	0	0	0
ENSMUSG00000118867	0	0	0	0	0	0	0	0	0	0	0	0	0	0	0	0	0	0
ENSMUSG00000119919	0	0	0	0	0	0	0	0	0	0	0	0	0	0	0	0	0	0
ENSMUSG00000119118	0	0	0	0	0	0	0	0	0	0	0	0	0	0	0	0	0	0
ENSMUSG00000119521	0	0	0	0	0	0	0	0	0	0	0	0	0	0	0	0	0	0
ENSMUSG00000119299	0	0	0	0	0	0	0	0	0	0	0	0	0	0	0	0	0	0
ENSMUSG00000119904	0	0	0	0	0	0	0	0	0	0	0	0	0	0	0	0	0	0
ENSMUSG00000119012	0	0	0	0	0	0	0	0	0	0	0	0	0	0	0	0	0	0
ENSMUSG00000118717	0	0	0	0	0	0	0	0	0	0	0	0	0	0	0	0	0	0
ENSMUSG00001118664	0	0	0	0	0	0	0	0	0	0	0	0	0	0	0	0	0	0
ENSMUSG00000118910	0	0	0	0	0	0	0	0	0	0	0	0	0	0	0	0	0	0
ENSMUSG00000119562	0	0	0	0	0	0	0	0	0	0	0	0	0	0	0	0	0	0
ENSMUSG00000119002	0	0	0	0	0	0	0	0	0	0	0	0	0	0	0	0	0	0
ENSMUSG00000119493	0	0	0	0	0	0	0	0	0	0	0	0	0	0	0	0	0	0
ENSMUSG00000119324	0	0	0	0	0	0	0	0	0	0	0	0	0	0	0	0	0	0
ENSMUSG00000119587	0	0	0	0	0	0	0	0	0	0	0	0	0	0	0	0	0	0
ENSMUSG00000119280	0	0	0	0	0	0	0	0	0	0	0	0	0	0	0	0	0	0
ENSMUSG00000118945	0	0	0	0	0	0	0	0	0	0	0	0	0	0	0	0	0	0
ENSMUSG00000119925	0	0	0	0	0	0	0	0	0	0	0	0	0	0	0	0	0	0
ENSMUSG00000118796	0	0	0	0	0	0	0	0	0	0	0	0	0	0	0	0	0	0
ENSMUSG00000119762	0	0	0	0	0	0	0	0	0	0	0	0	0	0	0	0	0	0
ENSMUSG00000118747	0	0	0	0	0	0	0	0	0	0	0	0	0	0	0	0	0	0
ENSMUSG00000119615	0	0	0	0	0	0	0	0	0	0	0	0	0	0	0	0	0	0
ENSMUSG00000118920	0	0	0	0	0	0	0	0	0	0	0	0	0	0	0	0	0	0
ENSMUSG00000119038	0	0	0	0	0	0	0	0	0	0	0	0	0	0	0	0	0	0
ENSMUSG00000119414	0	0	0	0	0	0	0	0	0	0	0	0	0	0	0	0	0	0
ENSMUSG00000119561	0	0	0	0	0	0	0	0	0	0	0	0	0	0	0	0	0	0
ENSMUSG00000119014	0	0	0	0	0	0	0	0	0	0	0	0	0	0	0	0	0	0
ENSMUSG00000118870	0	0	0	0	0	0	0	0	0	0	0	0	0	0	0	0	0	0
ENSMUSG00000118727	0	0	0	0	0	0	0	0	0	0	0	0	0	0	0	0	0	0
ENSMUSG00000119808	0	0	0	0	0	0	0	0	0	0	0	0	0	0	0	0	0	0
ENSMUSG00000119181	0	0	0	0	0	0	0	0	0	0	0	0	0	0	0	0	0	0
ENSMUSG00000039960	1580	1608	880	1536	1029	1680	1279	1224	910	2614	2617	3606	1128	1012	1146	3112	3662	4445
ENSMUSG00000110467	0	0	0	0	0	0	0	0	0	0	0	0	0	0	0	0	0	0
ENSMUSG00000110599	1	1	0	0	0	0	0	0	0	0	0	0	0	4	0	1	6	0
ENSMUSG00000097203	53	45	55	52	38	39	62	100	92	66	106	77	67	49	108	111	97	104
ENSMUSG00000110684	7	7	4	1	5	2	2	8	8	5	8	2	2	1	5	7	9	6
ENSMUSG00000110456	4	3	0	0	0	0	1	4	4	1	4	1	1	0	0	0	0	1
ENSMUSG00000019478	423	275	309	354	363	435	510	381	435	382	478	356	452	411	481	244	281	312
ENSMUSG00000085030	8	5	4	4	10	0	0	1	17	3	21	6	6	1	3	3	2	1
ENSMUSG00000031971	8	13	5	4	8	4	6	3	2	6	15	1	4	6	0	1	6	4
ENSMUSG00000083911	0	3	1	0	0	2	2	2	0	0	1	0	0	1	1	1	0	0
ENSMUSG00000031972	0	0	0	0	0	0	0	0	0	0	0	1	0	0	0	1	0	0
ENSMUSG00000110547	17	23	16	19	17	37	20	28	14	14	21	23	24	21	18	3	8	16
ENSMUSG00000039509	174	124	126	123	119	161	147	140	115	109	138	125	133	108	145	51	95	76
ENSMUSG00000110615	63	63	56	82	75	96	83	131	81	28	61	64	94	70	89	30	33	37
ENSMUSG00000031974	270	244	219	296	241	251	301	332	265	127	219	241	349	275	313	94	129	142
ENSMUSG00000038697	249	218	186	205	190	185	204	202	177	233	239	215	227	201	211	298	263	388
ENSMUSG00000110612	0	2	0	0	0	1	0	0	0	1	0	0	0	0	0	0	0	0
ENSMUSG00000031976	215	157	109	254	201	223	143	183	92	286	190	239	240	157	225	237	313	410
ENSMUSG00000088414	0	0	0	0	0	0	2	0	0	0	0	0	3	0	0	0	0	0
ENSMUSG00000110704	46	44	28	66	47	66	33	36	20	39	47	62	71	34	56	47	54	93
ENSMUSG00000110482	0	0	0	0	0	0	0	0	0	0	0	0	0	0	0	0	0	0
ENSMUSG00000089704	1248	896	620	900	693	811	728	836	471	672	580	737	728	597	624	459	581	723
ENSMUSG00000089745	80	65	40	59	51	55	46	42	19	65	43	62	52	42	55	24	66	50
ENSMUSG00000089820	1	4	5	5	2	4	8	0	1	2	0	1	2	4	0	8	12	21
ENSMUSG00000064664	0	0	0	0	0	0	0	0	0	0	0	0	0	0	0	0	0	0
ENSMUSG00000050751	0	0	0	0	0	0	1	0	0	0	0	0	0	0	0	0	0	0
ENSMUSG00000031979	367	240	230	301	241	296	236	249	209	231	309	300	253	252	281	139	130	160
ENSMUSG00000031980	9543	8060	8991	6036	5052	7279	10215	10465	8458	6577	7367	6051	10974	8548	9863	4910	6306	7240
ENSMUSG00000031981	0	0	3	0	0	2	1	1	0	0	1	0	1	0	2	0	1	2
ENSMUSG00000031983	197	223	169	157	166	216	291	180	208	164	189	170	196	175	209	125	145	197
ENSMUSG00000037300	554	391	372	417	426	421	399	376	378	342	440	436	404	381	433	380	465	439
ENSMUSG00000031982	40	22	43	28	21	29	21	45	20	26	20	15	39	25	23	31	44	36
ENSMUSG00000043068	137	151	132	205	133	90	86	100	114	15	60	46	91	81	78	13	15	22
ENSMUSG00000110666	0	0	0	0	0	0	0	0	0	0	0	0	0	0	0	2	0	0
ENSMUSG00000110550	0	0	0	0	0	0	0	0	0	0	0	0	0	0	0	0	0	0
ENSMUSG00000036913	0	1	0	0	1	0	1	1	0	0	0	0	0	0	0	0	0	0
ENSMUSG00000090118	105	102	51	58	55	64	106	70	63	124	85	71	74	55	51	47	101	79
ENSMUSG00000031984	760	610	452	637	451	588	648	582	560	755	567	527	603	569	566	300	517	513
ENSMUSG00000031985	1027	836	741	854	669	877	842	845	693	777	783	751	808	742	862	561	816	733
ENSMUSG00000074030	169	165	122	125	132	165	151	146	103	37	115	80	124	95	120	15	24	16
ENSMUSG00000031986	249	263	253	152	141	194	190	189	125	115	236	188	207	168	192	69	78	91
ENSMUSG00000110706	12	14	13	6	4	8	4	14	11	12	4	13	3	7	5	2	1	4
ENSMUSG00000031987	439	370	367	448	359	477	603	428	389	273	475	313	530	439	464	160	229	244
ENSMUSG00000056820	587	484	378	567	366	527	601	545	417	477	456	421	606	496	594	193	304	350
ENSMUSG00000110683	0	0	1	1	0	0	0	0	0	0	0	0	0	0	0	0	0	0
ENSMUSG00000043051	0	2	1	1	3	6	0	0	0	1	4	0	0	0	0	0	0	3
ENSMUSG00002075305	0	0	0	0	0	0	0	0	0	0	0	0	0	0	0	0	0	0
ENSMUSG00000086694	0	0	0	0	0	0	0	0	0	0	0	0	0	0	0	0	0	0
ENSMUSG00000120810	0	0	0	1	0	0	0	0	0	0	0	0	0	0	0	0	0	0
ENSMUSG00000001995	109	76	52	64	29	62	122	103	104	69	79	76	101	81	110	20	19	25
ENSMUSG00000110629	0	0	0	0	0	0	0	0	0	0	0	0	0	0	0	0	0	0
ENSMUSG00000050930	4	5	4	5	3	10	9	12	3	0	10	0	7	11	5	3	0	0
ENSMUSG00000120908	0	0	0	0	0	0	0	0	0	0	0	0	0	0	0	0	0	0
ENSMUSG00000031851	71	63	70	69	114	94	89	81	76	34	38	63	131	102	105	29	30	43
ENSMUSG00000060212	2	2	0	0	0	0	8	2	1	0	0	0	5	1	0	2	0	1
ENSMUSG00000100812	0	0	0	0	2	0	0	0	0	0	0	0	0	0	0	0	0	0
ENSMUSG00000031853	66	117	86	71	48	62	145	111	96	19	70	17	88	141	138	8	9	7
ENSMUSG00000120218	0	0	0	0	0	0	0	0	0	0	0	0	0	0	0	0	0	0
ENSMUSG00000033998	5	0	2	3	2	1	3	0	2	1	2	1	4	0	0	14	12	5
ENSMUSG00000110698	2	0	0	0	2	0	0	0	2	0	0	0	4	0	0	3	2	0
ENSMUSG00000110437	0	0	0	0	0	0	0	0	0	0	0	0	0	0	0	0	0	0
ENSMUSG00000057060	0	0	0	0	0	0	0	0	0	0	0	0	0	0	0	0	0	0
ENSMUSG00000051671	406	334	370	418	311	392	546	506	588	294	414	404	829	600	617	110	211	226
ENSMUSG00000090290	137	109	100	153	96	129	160	144	150	91	145	120	198	149	230	100	112	105
ENSMUSG00000074026	2	1	2	0	0	3	0	1	3	0	0	0	1	0	0	0	0	0
ENSMUSG00000097060	154	151	95	206	260	150	362	368	284	568	439	818	246	161	143	397	645	634
ENSMUSG00000051495	552	504	431	697	912	583	1059	1202	880	2118	1577	2776	879	678	512	1440	2652	2502
ENSMUSG00000120025	3	2	4	3	13	2	10	5	3	26	22	49	6	0	1	4	24	35
ENSMUSG00000120101	0	2	0	0	1	0	0	0	0	10	1	0	0	1	0	11	7	9
ENSMUSG00000110626	0	0	0	0	0	0	0	0	0	0	0	0	0	0	0	0	0	0
ENSMUSG00000110697	16	12	16	16	8	25	23	23	11	60	11	34	24	25	14	17	19	15
ENSMUSG00000110498	2	3	0	1	4	2	0	0	7	8	5	1	5	7	10	0	4	0
ENSMUSG00000093904	1953	1560	1166	1803	1309	2065	1731	1570	1637	2526	1919	2058	2012	1568	2042	3650	2876	3722
ENSMUSG00000065637	4	5	3	3	0	0	2	2	0	10	8	7	3	1	2	17	17	12
ENSMUSG00000033931	267	219	202	279	198	221	201	172	164	239	233	218	274	204	251	192	210	249
ENSMUSG00000120645	0	0	0	0	0	0	0	0	0	0	0	0	0	0	0	0	0	0
ENSMUSG00000110648	1	1	0	0	1	1	0	0	0	0	1	6	0	0	0	1	0	0
ENSMUSG00000110492	0	0	0	0	0	0	0	0	0	0	0	0	0	0	0	0	0	0
ENSMUSG00002075995	0	0	0	0	0	0	0	0	0	0	0	0	0	0	0	0	0	0
ENSMUSG00000025812	1036	956	824	1003	705	886	1121	1017	841	1312	986	1257	906	861	1052	665	1345	1483
ENSMUSG00000120963	56	46	58	23	28	22	51	52	44	8	26	32	40	43	57	8	15	23
ENSMUSG00000090074	0	0	0	0	0	0	0	0	0	0	0	0	0	0	0	0	0	0
ENSMUSG00002075056	0	0	0	0	0	0	0	0	0	0	0	0	0	0	0	0	0	0
ENSMUSG00000099326	0	0	0	0	0	0	0	0	0	0	0	0	0	0	0	0	0	0
ENSMUSG00000025810	860	710	688	465	521	406	446	884	428	386	447	462	505	434	532	247	331	418
ENSMUSG00000084523	35	28	25	10	22	19	21	35	27	19	14	19	9	16	15	6	11	24
ENSMUSG00000121092	142	159	141	135	80	106	86	149	70	38	53	103	91	76	71	27	21	31
ENSMUSG00000110562	0	0	0	0	0	0	0	0	0	0	0	0	0	0	0	0	0	0
ENSMUSG00000118782	0	0	0	0	0	0	0	0	0	0	0	0	0	0	0	0	0	0
ENSMUSG00000110654	1	0	0	0	0	1	0	0	0	0	0	0	0	0	0	0	0	0
ENSMUSG00000025809	3641	2713	2257	2553	2378	2509	2716	2564	2205	3064	2169	2837	2418	2240	2573	4462	4658	4752
ENSMUSG00000025808	0	0	0	0	0	0	2	0	0	1	1	0	0	0	0	4	0	1
ENSMUSG00000087870	0	0	0	0	0	0	0	0	0	0	0	0	0	0	0	0	0	0
ENSMUSG00000077538	0	0	0	0	0	0	0	0	0	0	0	0	0	0	0	0	0	0
ENSMUSG00000056018	0	0	0	0	0	0	1	0	1	0	0	0	0	0	0	0	0	0
ENSMUSG00000119884	0	0	0	0	0	0	0	0	0	0	0	0	0	0	0	0	0	0
ENSMUSG00000071302	108	86	82	88	61	84	130	121	92	25	74	52	119	103	129	10	32	11
ENSMUSG00000094530	157	107	73	142	113	109	140	84	82	231	251	143	114	134	218	524	387	501
ENSMUSG00000110605	8	14	9	4	5	10	13	19	16	2	11	3	9	16	22	4	0	1
ENSMUSG00000106183	0	0	0	0	0	0	0	0	0	0	0	0	0	0	0	0	0	0
ENSMUSG00000042360	0	0	0	0	0	0	0	0	0	0	0	0	0	0	0	0	0	0
ENSMUSG00000110425	0	0	0	0	0	0	0	0	0	0	0	0	0	0	0	0	0	0
ENSMUSG00000110587	0	0	0	0	0	0	0	0	0	0	0	0	0	0	0	0	0	0
ENSMUSG00000110491	0	0	0	0	0	0	0	0	0	0	0	0	0	0	0	0	0	0
ENSMUSG00000110646	0	0	0	0	0	0	0	0	0	0	0	0	0	0	0	0	0	0
ENSMUSG00002075464	0	0	0	0	0	0	0	0	0	0	0	0	0	0	0	0	0	0
ENSMUSG00000025899	213	132	140	172	135	176	191	183	153	104	149	117	137	178	209	82	116	97
ENSMUSG00000064956	0	0	0	0	0	0	0	0	0	0	0	0	0	0	3	0	0	0
ENSMUSG00000077248	0	0	0	0	0	0	0	0	0	0	0	0	0	0	0	0	0	0
ENSMUSG00000025898	431	345	261	326	246	286	325	370	241	226	289	263	369	326	400	95	153	134
ENSMUSG00000110660	0	0	0	0	0	0	0	0	0	0	0	0	0	0	0	0	0	0
ENSMUSG00000041624	1	0	0	1	0	0	0	0	0	4	2	1	1	2	0	0	0	0
ENSMUSG00000110691	0	0	0	0	0	0	0	0	0	0	0	0	0	0	0	0	0	0
ENSMUSG00000110461	0	0	0	0	0	0	0	0	0	0	0	0	0	0	0	0	0	0
ENSMUSG00002075932	0	0	0	0	0	0	0	0	0	0	0	0	0	0	0	0	0	0
ENSMUSG00000025894	599	523	373	429	371	504	430	398	461	394	394	480	488	488	423	266	305	348
ENSMUSG00000025893	48	53	30	57	41	45	72	67	77	20	24	19	71	72	40	13	13	8
ENSMUSG00002076927	0	0	0	0	0	0	0	0	0	0	0	0	0	0	0	0	0	0
ENSMUSG00000041124	524	427	378	555	419	503	485	526	438	156	480	237	575	470	503	142	111	158
ENSMUSG00000025892	1	0	0	0	0	0	0	0	0	1	0	0	0	0	0	2	0	0
ENSMUSG00002075667	0	0	0	0	0	0	0	0	0	0	0	0	0	0	0	0	0	0
ENSMUSG00000110644	10	3	7	5	3	8	5	12	6	8	9	4	8	5	4	8	9	7
ENSMUSG00000084690	0	0	0	0	0	0	0	0	0	0	0	0	0	0	0	0	0	0
ENSMUSG00000025888	46	28	40	37	32	41	35	19	24	7	28	30	32	33	27	34	20	38
ENSMUSG00000033538	33	22	34	35	23	26	15	33	33	44	34	93	25	29	12	86	63	73
ENSMUSG00000025887	10	23	19	38	13	13	33	16	7	8	17	15	19	11	7	25	4	15
ENSMUSG00000110927	0	0	0	0	0	0	0	0	0	0	0	0	0	0	0	0	0	0
ENSMUSG00000111191	0	0	0	0	0	0	0	0	0	0	0	0	0	0	0	0	0	0
ENSMUSG00000110932	0	0	0	0	0	0	0	0	0	0	0	0	0	0	0	0	0	0
ENSMUSG00000111707	0	0	0	0	0	0	0	0	0	0	0	0	0	0	0	0	0	0
ENSMUSG00000032006	17	6	9	27	16	12	9	13	5	10	14	11	11	4	12	10	5	14
ENSMUSG00000047619	0	0	1	0	0	0	0	0	0	0	0	0	0	0	0	0	0	0
ENSMUSG00000111257	0	0	0	0	0	0	0	0	0	0	0	0	0	0	0	0	0	0
ENSMUSG00000110732	0	0	0	0	0	0	0	0	0	0	0	0	0	0	0	0	0	0
ENSMUSG00000065382	0	0	0	0	0	0	0	0	0	0	0	0	0	0	0	0	0	0
ENSMUSG00000111464	0	0	0	0	0	0	0	0	0	0	0	0	0	0	0	0	0	0
ENSMUSG00000047193	72	59	41	71	45	41	40	50	38	69	64	63	65	71	64	20	43	40
ENSMUSG00000032002	734	484	519	629	497	633	551	454	493	580	583	666	598	541	599	622	667	709
ENSMUSG00000111615	0	0	0	0	0	0	0	0	0	0	0	0	0	0	0	0	0	0
ENSMUSG00000050578	1	0	0	7	3	0	1	1	0	1	2	3	2	0	0	5	11	3
ENSMUSG00000049723	7	3	3	10	9	8	8	1	1	24	14	39	29	1	2	247	223	276
ENSMUSG00000041620	0	0	0	0	0	0	0	0	0	0	0	0	0	0	0	0	0	0
ENSMUSG00000043613	0	0	0	0	0	0	0	0	2	0	2	1	1	0	0	17	4	8
ENSMUSG00000043089	0	0	0	0	0	0	0	0	0	0	0	0	0	0	0	0	0	0
ENSMUSG00000047562	0	0	0	0	0	0	0	0	0	0	0	0	0	0	0	0	0	0
ENSMUSG00000005800	0	2	1	0	0	0	0	5	0	4	7	17	5	4	0	96	29	72
ENSMUSG00000070323	24	1	4	4	7	9	0	6	4	4	3	2	6	3	2	5	4	24
ENSMUSG00000111764	0	0	0	0	0	0	0	0	0	0	0	0	0	0	0	0	0	0
ENSMUSG00000018620	0	0	0	0	0	0	0	0	0	0	0	0	0	0	0	0	0	0
ENSMUSG00000086381	1	0	2	0	0	0	1	0	0	0	0	0	1	0	3	5	0	5
ENSMUSG00000110936	0	0	0	0	0	0	0	0	0	0	0	0	0	0	0	0	0	0
ENSMUSG00000018623	2	0	4	0	0	2	1	0	6	1	1	0	3	4	3	13	3	5
ENSMUSG00000110887	0	1	4	0	0	0	0	0	0	0	0	0	0	0	2	1	0	0
ENSMUSG00000074516	202	151	181	224	145	166	192	177	169	175	169	203	261	250	157	179	151	195
ENSMUSG00000050912	866	771	653	713	566	703	836	873	598	541	541	682	793	847	780	638	604	671
ENSMUSG00000093615	0	0	0	0	0	0	0	0	0	0	0	0	0	0	0	0	0	0
ENSMUSG00000057367	400	365	366	432	394	480	427	477	442	217	520	605	562	416	449	210	266	249
ENSMUSG00000032000	224	183	165	154	141	184	176	166	169	198	327	390	195	183	200	303	391	370
ENSMUSG00000053110	1388	1187	1065	1328	1130	1336	1144	1070	872	1625	1207	1448	1194	918	998	1155	1405	1673
ENSMUSG00000092185	57	81	54	75	43	80	43	34	20	112	45	67	67	48	53	60	133	111
ENSMUSG00000110161	3	5	2	10	2	5	5	11	10	2	2	6	8	1	18	3	3	3
ENSMUSG00000053070	17	4	5	6	9	5	8	10	14	11	16	9	13	22	10	8	5	7
ENSMUSG00000040729	5	5	2	1	1	2	6	0	1	8	1	5	1	1	0	5	0	4
ENSMUSG00000120273	0	0	0	0	0	0	0	0	0	0	0	0	0	0	0	0	0	0
ENSMUSG00000111353	0	0	0	0	0	0	0	0	0	0	0	0	0	0	0	0	0	0
ENSMUSG00000111845	0	0	0	0	0	0	0	0	0	0	0	0	0	0	0	0	0	0
ENSMUSG00000031998	0	0	0	0	0	0	0	0	0	0	0	0	0	0	0	0	0	0
ENSMUSG00000084747	0	0	0	0	0	0	0	0	0	0	0	0	0	0	0	0	0	0
ENSMUSG00000110828	0	0	0	0	0	0	0	0	0	0	0	0	0	0	0	0	0	0
ENSMUSG00000031997	2	0	0	1	3	0	0	1	0	1	0	0	1	1	0	0	0	0
ENSMUSG00000111602	0	0	0	0	0	0	0	0	0	0	0	0	0	0	0	0	0	0
ENSMUSG00000031870	0	0	0	0	0	0	0	0	0	0	0	0	0	0	0	0	0	0
ENSMUSG00000078117	0	4	2	0	0	0	0	0	0	0	0	1	0	0	0	0	0	0
ENSMUSG00000050730	875	752	722	842	674	725	1032	943	760	915	1032	1065	969	986	924	514	775	872
ENSMUSG00000085253	1	0	0	0	0	0	2	0	0	0	0	0	0	0	0	0	0	0
ENSMUSG00000088076	0	0	0	0	0	0	0	0	0	0	0	0	0	0	0	0	0	0
ENSMUSG00000111061	0	0	0	0	0	0	0	0	0	0	0	0	0	0	0	0	0	0
ENSMUSG00000111317	0	0	0	0	0	0	0	0	0	0	0	0	0	0	0	0	0	0
ENSMUSG00000111284	0	0	0	0	0	0	0	0	0	0	0	0	0	0	0	0	0	0
ENSMUSG00000039488	0	0	0	0	0	0	0	0	0	0	0	0	0	0	0	0	0	0
ENSMUSG00002076376	0	0	0	0	0	0	0	0	0	0	0	0	0	0	0	0	0	0
ENSMUSG00000098408	0	0	0	0	0	0	0	0	0	0	0	0	0	0	0	0	0	0
ENSMUSG00002076070	0	0	0	0	0	0	0	0	0	0	0	0	0	0	0	0	0	0
ENSMUSG00002076846	0	0	0	0	0	0	0	0	0	0	0	0	0	0	0	0	0	0
ENSMUSG00000111648	0	0	0	0	0	0	0	1	0	0	0	0	0	0	0	2	0	0
ENSMUSG00000111209	0	0	0	0	0	0	0	0	0	0	0	0	0	0	0	0	0	0
ENSMUSG00000109590	0	0	0	0	0	0	0	0	0	0	0	0	0	0	0	0	0	0
ENSMUSG00000111568	0	0	0	0	0	0	0	0	0	0	0	0	0	0	0	0	0	0
ENSMUSG00000110951	0	0	0	0	0	0	0	0	0	0	0	0	0	0	0	0	0	0
ENSMUSG00000111691	0	0	0	0	0	0	0	0	0	0	0	0	0	0	0	0	0	0
ENSMUSG00000110942	0	0	0	0	0	0	0	0	0	0	0	0	0	0	0	0	0	0
ENSMUSG00000110734	0	0	0	0	0	0	0	0	0	0	0	0	0	0	0	0	0	0
ENSMUSG00000111503	0	0	0	0	0	0	0	0	0	0	0	0	0	0	0	0	0	0
ENSMUSG00000110858	0	0	0	0	0	0	0	0	0	0	0	0	0	0	0	0	0	0
ENSMUSG00000111458	0	0	0	0	0	0	0	0	0	0	0	0	0	0	0	0	0	0
ENSMUSG00000111111	0	0	0	0	0	0	0	0	0	0	0	0	0	0	0	0	0	0
ENSMUSG00000111810	0	0	0	0	0	0	0	0	0	0	0	0	0	0	0	0	0	0
ENSMUSG00002074896	0	0	0	0	0	0	0	0	0	0	0	0	0	0	0	0	0	0
ENSMUSG00000111552	0	0	0	0	0	0	0	0	0	0	0	0	0	0	0	0	0	0
ENSMUSG00000098228	0	0	0	0	0	0	0	0	0	0	0	0	0	0	0	0	0	0
ENSMUSG00000111830	0	0	0	0	0	0	0	0	0	0	0	0	0	0	0	0	0	0
ENSMUSG00000111285	0	0	0	0	0	0	0	0	0	0	0	0	0	0	0	0	0	0
ENSMUSG00000079083	77	90	84	88	46	62	82	87	99	12	65	46	74	120	63	38	24	18
ENSMUSG00000079084	204	127	141	189	172	146	183	149	116	157	141	136	151	157	173	101	156	115
ENSMUSG00000119149	2	0	0	0	0	1	0	0	0	0	0	0	0	0	0	0	0	0
ENSMUSG00000031925	21	22	13	14	16	19	19	12	15	5	7	4	18	29	24	12	16	9
ENSMUSG00000111212	0	0	0	0	0	0	0	0	0	0	0	0	0	0	0	0	0	1
ENSMUSG00000031802	0	0	0	0	0	0	0	0	0	0	0	0	0	0	0	0	0	0
ENSMUSG00000090592	0	0	0	0	0	0	0	0	0	0	0	0	0	0	0	0	0	0
ENSMUSG00000111223	0	0	0	0	0	0	0	0	0	0	0	0	0	0	0	0	0	0
ENSMUSG00002075655	0	0	0	0	0	0	0	0	0	0	0	0	0	0	0	0	0	0
ENSMUSG00000111698	0	0	0	0	0	0	0	0	0	0	0	0	0	0	0	0	0	0
ENSMUSG00000031918	520	449	381	553	465	538	503	462	316	567	506	497	530	495	464	478	504	517
ENSMUSG00000031922	257	211	215	223	200	216	219	188	219	129	198	186	233	253	212	127	124	149
ENSMUSG00000037808	257	202	205	163	173	166	200	175	154	122	180	192	163	131	207	128	94	131
ENSMUSG00000111012	0	0	0	0	0	0	0	0	0	0	0	0	0	0	0	0	0	0
ENSMUSG00000111100	0	0	0	0	0	0	0	0	0	0	0	0	0	0	0	0	0	0
ENSMUSG00000111871	0	0	0	0	0	0	0	0	0	0	0	0	0	0	0	0	0	0
ENSMUSG00000111489	0	0	0	0	0	0	0	0	0	0	0	0	0	0	0	0	0	0
ENSMUSG00000111479	0	0	0	0	0	0	0	0	0	0	0	0	0	0	0	0	0	0
ENSMUSG00000111803	0	0	0	0	0	0	0	0	0	0	0	0	0	0	0	0	0	0
ENSMUSG00000111695	0	0	0	0	0	0	0	0	0	0	0	0	0	0	0	0	0	0
ENSMUSG00000111097	0	0	0	0	0	0	0	0	0	0	0	2	0	0	0	0	0	0
ENSMUSG00000032009	717	582	427	512	388	517	405	427	318	267	374	366	383	452	412	203	323	288
ENSMUSG00000111555	0	0	0	0	0	0	0	0	0	0	0	0	0	0	0	0	0	0
ENSMUSG00000037419	48	91	47	105	52	150	99	88	50	110	88	152	54	44	66	85	75	143
ENSMUSG00000111451	0	0	0	0	0	0	0	0	0	0	0	0	2	0	0	0	0	0
ENSMUSG00000111786	0	0	0	0	0	0	0	0	0	0	0	0	0	0	0	0	0	0
ENSMUSG00000111426	0	0	0	0	0	0	0	0	0	0	0	0	0	0	0	0	0	0
ENSMUSG00000111252	0	0	0	0	0	0	0	0	0	0	0	0	0	0	0	0	0	0
ENSMUSG00000098832	0	1	0	0	2	0	0	0	0	0	0	0	0	0	0	0	0	0
ENSMUSG00000053914	2	0	0	0	0	0	0	1	0	0	0	1	0	0	0	0	0	0
ENSMUSG00000004096	1141	804	821	1021	643	982	992	1025	889	876	849	873	1079	953	872	729	866	985
ENSMUSG00000111612	0	0	0	0	0	0	0	0	0	0	0	0	0	0	0	0	0	0
ENSMUSG00000013076	137	69	58	110	52	92	83	69	51	47	37	57	49	67	46	80	84	91
ENSMUSG00000111540	0	0	0	0	0	0	0	0	0	0	0	0	0	0	0	0	0	0
ENSMUSG00000111198	0	0	0	0	0	0	0	0	0	0	0	0	0	0	0	0	0	0
ENSMUSG00000111085	0	0	0	0	0	0	0	0	0	0	0	0	0	0	0	0	0	0
ENSMUSG00000111330	0	0	0	0	0	0	0	0	0	0	0	0	0	0	0	0	0	0
ENSMUSG00000111483	0	0	0	0	0	0	0	0	0	0	0	0	0	0	0	0	0	0
ENSMUSG00000036912	5	0	0	0	0	0	0	1	0	0	1	0	0	0	1	0	0	0
ENSMUSG00000074508	3	0	0	0	0	0	0	0	1	0	0	0	0	0	0	0	0	0
ENSMUSG00000082564	0	0	0	0	0	0	0	0	0	0	0	0	0	0	0	0	0	0
ENSMUSG00000049307	8	2	10	0	3	1	3	2	2	0	0	2	5	0	2	2	2	1
ENSMUSG00000031927	0	0	0	0	0	0	0	0	0	0	0	0	0	0	0	0	0	0
ENSMUSG00000031931	225	184	173	199	167	243	211	276	162	156	219	147	297	224	290	50	72	81
ENSMUSG00000031928	115	89	72	82	75	116	95	102	89	74	67	79	107	67	101	44	54	60
ENSMUSG00000111817	12	1	8	7	2	9	7	7	3	5	5	6	4	12	6	0	6	6
ENSMUSG00000059658	3	0	1	2	3	0	2	3	0	0	2	7	0	0	1	0	0	0
ENSMUSG00000090023	4	0	2	0	1	0	2	3	0	0	2	7	0	1	1	0	0	0
ENSMUSG00000031932	0	3	0	0	0	0	0	0	0	0	0	0	0	0	0	0	0	0
ENSMUSG00000031933	0	6	0	0	0	0	1	3	2	0	0	0	1	1	0	0	1	2
ENSMUSG00000110995	0	0	0	0	0	0	0	0	0	0	0	0	0	0	0	0	0	0
ENSMUSG00000110766	0	0	1	0	0	0	0	0	0	0	0	0	0	0	0	0	0	0
ENSMUSG00000031934	6	8	3	9	3	15	3	6	6	4	6	9	7	4	2	18	12	10
ENSMUSG00000031936	0	0	0	2	0	0	0	0	0	0	0	0	0	0	0	0	0	0
ENSMUSG00000077384	0	0	0	0	0	0	0	0	0	0	0	0	0	0	0	0	0	0
ENSMUSG00000031937	2	2	2	0	1	0	2	3	0	0	1	0	0	4	0	0	0	0
ENSMUSG00000031935	220	139	250	223	175	217	174	171	152	133	251	217	235	160	174	165	138	142
ENSMUSG00000031938	3007	3385	2423	2730	2027	2702	2509	2600	2072	1853	2478	1839	3242	2618	3102	1167	2284	2670
ENSMUSG00000031939	511	359	324	335	285	338	365	323	400	653	665	610	435	338	483	862	923	1243
ENSMUSG00002075197	1	1	4	1	6	1	0	3	0	12	2	1	3	1	0	5	5	5
ENSMUSG00000105847	1	1	4	1	6	1	0	3	0	12	2	1	3	1	0	5	5	5
ENSMUSG00000065282	14	8	14	4	6	7	1	9	6	21	19	18	15	2	14	32	27	43
ENSMUSG00000088929	8	5	9	3	0	3	5	7	3	3	11	10	7	9	19	19	22	48
ENSMUSG00002076879	3	10	12	6	13	4	8	4	16	18	12	12	11	12	5	26	15	44
ENSMUSG00000065226	3	11	12	6	14	4	8	4	18	19	12	15	11	13	9	28	18	44
ENSMUSG00000064634	3	3	2	5	4	6	5	13	9	8	4	4	9	11	5	2	8	4
ENSMUSG00000064797	21	15	12	10	4	27	10	15	8	17	35	27	11	9	25	33	32	50
ENSMUSG00000065265	20	12	10	10	14	21	10	4	26	49	35	33	30	15	32	40	37	38
ENSMUSG00000065663	19	13	16	8	14	20	6	11	31	28	36	25	32	17	28	27	19	42
ENSMUSG00000046111	121	136	97	122	93	126	100	129	114	62	134	90	127	109	140	71	62	89
ENSMUSG00000111132	3	5	0	0	2	0	6	0	6	0	0	0	1	1	0	0	0	1
ENSMUSG00000111529	6	3	1	1	0	0	5	1	2	1	0	2	2	1	0	0	1	0
ENSMUSG00000077506	2	0	2	0	0	0	0	0	0	0	0	0	0	0	0	0	0	0
ENSMUSG00000077394	4	1	0	1	0	0	0	0	0	0	0	0	0	0	0	0	0	0
ENSMUSG00000089702	14	17	21	29	14	19	19	21	6	3	24	15	22	14	19	16	11	9
ENSMUSG00000111763	0	0	0	0	0	0	0	0	0	0	0	0	0	0	0	0	0	0
ENSMUSG00000111823	0	0	0	0	0	0	0	0	0	0	0	0	0	0	0	0	0	0
ENSMUSG00000111508	0	0	0	0	0	0	0	0	0	0	0	0	0	0	0	0	0	0
ENSMUSG00000058173	150	113	141	207	109	142	155	205	179	143	98	145	162	171	112	50	64	77
ENSMUSG00000039977	2	2	0	1	1	2	1	3	2	0	3	0	0	0	0	0	0	0
ENSMUSG00000111299	0	0	0	0	0	0	0	0	0	0	0	0	0	0	0	0	0	0
ENSMUSG00000110882	0	0	0	0	0	0	0	0	0	0	0	0	0	0	0	0	0	0
ENSMUSG00000110786	0	0	0	0	0	0	0	0	0	0	0	0	0	0	0	0	0	0
ENSMUSG00000043885	350	280	152	215	134	199	236	198	130	148	115	87	227	243	221	125	112	111
ENSMUSG00000111217	0	0	0	0	0	0	0	0	0	0	0	0	0	0	0	0	0	0
ENSMUSG00000050901	0	0	0	0	0	0	0	0	0	0	0	0	0	0	0	0	0	0
ENSMUSG00000074505	0	0	0	0	0	0	0	0	0	0	0	0	0	0	0	0	0	0
ENSMUSG00000111652	0	0	0	0	0	0	0	0	0	0	0	0	0	0	0	0	0	0
ENSMUSG00000090602	18	24	17	16	6	19	16	25	16	33	30	16	21	16	32	34	40	28
ENSMUSG00000111405	0	0	0	0	0	0	0	0	0	0	0	0	0	0	0	0	0	0
ENSMUSG00000111534	0	0	0	0	0	0	0	0	0	0	0	0	0	0	0	0	0	0
ENSMUSG00000111506	0	0	0	0	0	0	0	0	0	0	0	0	0	0	0	0	0	0
ENSMUSG00000111613	6	7	1	7	3	5	0	2	4	3	1	6	15	6	1	0	2	3
ENSMUSG00000111161	0	0	0	0	0	0	0	0	1	0	0	0	0	0	0	0	1	0
ENSMUSG00000111263	0	0	0	0	0	0	0	0	0	0	0	0	0	0	0	0	0	0
ENSMUSG00000111728	0	0	0	0	0	0	0	0	0	1	0	0	0	0	0	0	1	0
ENSMUSG00000111743	0	0	0	2	0	0	0	0	0	0	0	0	0	0	0	0	0	0
ENSMUSG00002076142	0	0	0	2	0	0	0	0	0	0	0	0	0	0	0	0	0	0
ENSMUSG00000111870	0	0	0	0	0	0	1	0	0	0	0	3	0	0	0	0	0	0
ENSMUSG00000001774	862	728	631	1169	654	967	1394	1096	1239	1139	1700	1485	784	735	665	518	679	940
ENSMUSG00000110816	6	2	1	4	0	3	1	1	1	1	12	6	3	3	2	3	2	0
ENSMUSG00000043943	25	13	13	15	11	23	17	14	11	6	10	12	9	12	14	14	12	5
ENSMUSG00000110944	0	0	0	0	0	0	0	0	0	0	0	0	0	0	0	0	0	0
ENSMUSG00000074502	0	0	0	0	0	0	0	0	0	0	0	0	0	0	0	0	0	0
ENSMUSG00000074501	0	0	0	0	0	0	0	0	0	0	0	1	0	0	0	0	0	0
ENSMUSG00000047508	0	0	0	0	0	0	0	0	0	0	0	0	0	0	0	0	0	0
ENSMUSG00000074500	2	10	4	12	11	9	19	16	0	4	3	0	9	7	9	3	0	1
ENSMUSG00002076071	0	0	0	0	0	0	0	0	0	0	0	0	0	0	0	0	0	0
ENSMUSG00000038691	0	0	0	0	0	0	0	0	0	0	0	0	0	0	0	0	0	0
ENSMUSG00000109564	11	0	1	0	1	5	16	0	2	0	0	0	3	3	1	0	1	0
ENSMUSG00002076788	0	0	0	0	0	0	0	0	0	0	0	0	0	0	0	0	0	0
ENSMUSG00000089277	0	0	0	0	0	0	0	0	0	0	0	0	0	0	0	0	0	0
ENSMUSG00000054141	0	0	0	0	0	0	0	0	0	0	0	0	0	0	0	0	2	0
ENSMUSG00000078116	0	0	0	0	0	0	0	0	0	0	0	0	0	0	0	0	0	0
ENSMUSG00000051414	0	0	0	0	0	0	0	0	0	0	0	0	0	0	0	0	0	0
ENSMUSG00000062868	0	0	0	0	0	0	0	0	0	0	0	0	0	0	0	0	0	0
ENSMUSG00000066914	0	0	0	0	0	0	0	0	0	0	0	0	0	0	0	0	0	0
ENSMUSG00000095957	0	0	0	0	0	0	0	0	0	0	0	0	0	0	0	0	0	0
ENSMUSG00000066912	0	0	0	0	0	0	0	0	0	0	0	0	0	0	0	0	0	0
ENSMUSG00000095525	0	0	0	0	0	0	0	0	0	0	0	0	0	0	0	0	0	0
ENSMUSG00000110565	0	0	0	0	0	0	0	0	0	0	0	0	0	0	0	0	0	0
ENSMUSG00000045204	0	0	0	0	0	0	0	0	0	0	0	0	0	0	0	0	0	0
ENSMUSG00000059303	0	0	0	0	0	0	0	0	0	0	0	0	0	0	0	0	0	0
ENSMUSG00000110621	0	0	0	0	0	0	0	0	0	0	0	0	0	0	0	0	0	0
ENSMUSG00000110645	0	0	0	0	0	0	0	0	0	0	0	0	0	0	0	0	0	0
ENSMUSG00000110519	0	0	0	0	0	0	0	0	0	0	0	0	0	0	0	1	0	0
ENSMUSG00000110671	0	0	0	0	0	0	0	0	0	0	0	0	0	0	0	0	0	0
ENSMUSG00000110493	0	0	0	0	0	0	0	0	0	0	0	0	0	0	0	0	0	0
ENSMUSG00000048391	0	0	0	0	0	0	0	0	0	0	0	0	0	0	0	0	0	0
ENSMUSG00000049229	0	0	0	0	0	0	0	0	0	0	0	0	0	0	0	0	0	0
ENSMUSG00000061614	0	0	0	0	0	0	0	0	0	0	0	0	0	0	0	0	0	0
ENSMUSG00000058692	0	0	0	0	0	0	0	0	0	0	0	0	0	0	0	0	0	0
ENSMUSG00000110527	0	0	0	0	0	0	0	0	0	0	0	0	0	0	0	0	0	0
ENSMUSG00000059821	0	0	0	0	0	0	0	0	0	0	0	0	0	0	0	0	0	0
ENSMUSG00000110590	0	0	0	0	0	0	0	0	0	0	0	0	0	0	0	0	0	0
ENSMUSG00000087862	0	0	0	0	0	0	0	0	0	0	0	0	0	0	0	0	0	0
ENSMUSG00000052182	0	0	0	0	0	0	0	0	0	0	0	0	0	0	0	0	0	0
ENSMUSG00000094535	0	0	0	0	0	0	0	0	0	0	0	0	0	0	0	0	0	0
ENSMUSG00000052625	0	0	0	0	0	0	0	0	0	0	0	0	0	0	0	0	0	0
ENSMUSG00000110572	0	0	0	0	0	0	0	0	0	0	0	0	0	0	0	0	0	0
ENSMUSG00000051160	0	0	0	0	0	0	0	0	0	0	0	0	0	0	0	0	0	0
ENSMUSG00000095667	0	0	0	0	0	0	0	0	0	0	0	0	0	0	0	0	0	0
ENSMUSG00000043087	0	0	0	0	0	0	0	0	0	0	0	0	0	0	0	0	0	0
ENSMUSG00000110571	0	0	0	0	0	0	0	0	0	0	0	0	0	0	0	0	0	0
ENSMUSG00000057551	273	245	239	234	199	303	193	241	207	354	348	231	240	196	252	328	371	620
ENSMUSG00000110521	0	2	0	0	3	2	2	4	1	0	0	0	4	1	4	4	0	3
ENSMUSG00000110610	0	2	0	0	0	0	0	0	0	0	0	0	1	0	0	0	0	0
ENSMUSG00000094678	0	0	0	0	0	0	0	0	0	0	0	0	0	0	0	0	0	0
ENSMUSG00000110578	0	0	0	0	0	0	0	0	0	0	0	0	0	0	0	0	0	0
ENSMUSG00000058659	0	0	0	0	0	0	0	0	0	0	0	0	0	0	0	0	0	0
ENSMUSG00000095448	0	0	0	0	0	0	0	0	0	0	0	0	0	0	0	0	0	0
ENSMUSG00000110511	0	0	0	0	0	0	0	0	0	0	0	0	0	0	0	0	0	0
ENSMUSG00000066905	0	0	0	0	0	0	0	0	0	0	0	0	0	0	0	0	0	0
ENSMUSG00000110518	0	0	0	0	0	0	0	0	0	0	0	0	0	0	0	0	0	0
ENSMUSG00000063842	0	0	0	0	0	0	0	0	0	0	0	0	0	0	0	0	0	0
ENSMUSG00000051118	3	2	6	16	5	10	10	3	3	7	11	11	11	7	6	8	8	10
ENSMUSG00000091460	3	2	6	16	5	6	6	3	3	7	11	8	7	7	6	8	8	10
ENSMUSG00000110555	0	0	0	0	0	0	0	0	0	0	0	0	0	0	0	0	0	0
ENSMUSG00000110560	0	0	0	0	0	0	0	0	0	0	0	0	0	0	0	0	0	0
ENSMUSG00000110566	0	0	0	0	0	0	0	0	0	0	0	0	0	0	0	0	0	0
ENSMUSG00000050803	0	0	0	0	0	0	0	0	0	0	0	0	0	0	0	0	0	0
ENSMUSG00002076003	0	0	0	0	0	0	0	0	0	0	0	0	0	0	0	0	0	0
ENSMUSG00002075513	0	0	0	0	0	0	0	0	0	0	0	0	0	0	0	0	0	0
ENSMUSG00000044454	0	0	0	0	0	0	0	0	0	0	0	0	0	0	0	0	0	0
ENSMUSG00000044106	0	0	0	0	0	0	0	0	0	0	0	0	0	0	0	0	0	0
ENSMUSG00000058491	0	0	0	0	0	0	0	0	0	0	0	0	0	0	0	0	0	0
ENSMUSG00000066899	0	0	0	0	0	0	0	0	0	0	0	0	0	0	0	0	0	0
ENSMUSG00002075678	0	0	0	0	0	0	0	0	0	0	0	0	0	0	0	0	0	0
ENSMUSG00002075064	0	0	0	0	0	0	0	0	0	0	0	0	0	0	0	0	0	0
ENSMUSG00000061457	0	0	0	0	0	0	0	0	0	0	0	0	0	0	0	0	0	0
ENSMUSG00000066897	0	0	0	0	0	0	0	0	0	0	0	0	0	0	0	0	0	0
ENSMUSG00000088236	0	0	0	0	0	0	0	0	0	0	0	0	0	0	0	0	0	0
ENSMUSG00000059623	0	0	0	0	0	0	0	0	0	0	0	0	0	0	0	0	0	0
ENSMUSG00000049028	0	0	0	0	0	0	0	0	0	0	0	0	0	0	0	0	0	0
ENSMUSG00000066896	0	0	0	4	0	0	2	0	0	0	0	0	0	0	0	0	1	0
ENSMUSG00000110466	0	0	0	0	0	0	1	0	0	0	0	0	0	0	0	0	0	0
ENSMUSG00000045519	94	74	73	50	63	73	73	71	70	30	38	72	52	53	91	23	34	32
ENSMUSG00000110910	5	5	2	1	4	2	1	7	7	0	0	0	2	6	3	0	0	2
ENSMUSG00000110761	0	0	2	0	0	0	3	0	2	0	0	0	0	0	0	0	0	0
ENSMUSG00000110811	0	0	0	0	0	0	0	0	0	0	0	0	0	0	0	0	0	0
ENSMUSG00000063108	239	210	199	168	151	147	209	191	175	90	147	72	190	187	217	90	73	86
ENSMUSG00000111626	0	0	1	0	0	0	0	0	1	0	0	0	0	0	0	0	0	0
ENSMUSG00000059475	254	159	164	278	203	196	191	206	139	219	290	251	211	139	219	64	112	135
ENSMUSG00000088622	0	0	0	0	0	0	0	0	0	0	0	0	0	0	0	0	0	0
ENSMUSG00000060510	603	514	395	511	431	504	448	487	329	300	410	169	656	630	545	143	171	228
ENSMUSG00000111661	1	1	1	2	0	2	0	0	0	0	0	0	0	0	1	0	1	1
ENSMUSG00000058192	64	56	63	61	61	77	38	62	39	14	39	21	74	58	74	24	14	19
ENSMUSG00000111547	6	0	0	1	4	4	2	3	4	1	0	0	3	1	9	2	0	0
ENSMUSG00000062470	8	6	6	1	4	0	11	4	0	0	3	2	6	9	6	1	1	1
ENSMUSG00000066892	120	112	125	110	118	116	109	111	88	38	119	48	121	128	115	56	48	51
ENSMUSG00000084786	674	540	500	580	423	504	687	680	673	456	471	564	763	678	636	543	532	591
ENSMUSG00000032171	296	217	173	253	178	229	259	229	196	256	184	229	246	234	190	118	128	102
ENSMUSG00000032172	5	2	0	3	0	2	0	3	0	4	0	0	7	5	0	0	3	0
ENSMUSG00000004098	188	194	95	193	170	133	195	281	110	57	138	254	166	124	56	61	140	227
ENSMUSG00002075521	0	0	0	0	0	0	0	0	0	0	0	0	0	0	0	0	0	0
ENSMUSG00000053773	0	0	0	0	0	0	0	0	0	0	0	0	0	0	0	0	0	0
ENSMUSG00000118527	3	2	0	0	0	0	1	0	2	0	3	1	0	0	0	1	0	0
ENSMUSG00000038884	642	671	512	584	414	520	648	707	640	173	460	218	443	396	348	141	185	176
ENSMUSG00000038742	187	194	187	184	114	186	152	195	171	43	157	125	184	158	144	51	88	98
ENSMUSG00000004100	314	227	192	239	333	341	170	211	182	510	460	502	288	170	299	655	502	946
ENSMUSG00000077702	8	1	3	1	0	1	5	2	3	16	4	8	0	5	2	43	22	39
ENSMUSG00000089571	1	4	1	1	1	0	2	2	3	7	5	3	0	0	0	2	0	3
ENSMUSG00000118421	0	0	0	1	0	0	0	0	1	0	0	0	0	0	0	0	0	0
ENSMUSG00000070319	984	722	657	933	698	977	914	887	981	1190	998	1037	975	745	843	760	925	1234
ENSMUSG00000004099	103	91	67	110	88	99	64	69	68	71	62	84	83	64	56	435	170	254
ENSMUSG00000099147	0	1	0	0	0	0	0	0	0	0	0	0	0	0	0	0	1	0
ENSMUSG00000043895	87	80	42	79	59	76	42	46	35	53	92	105	59	42	44	73	75	96
ENSMUSG00000003299	412	292	269	345	318	362	415	403	345	239	374	332	366	395	305	149	203	246
ENSMUSG00000037405	261	227	248	213	249	243	163	208	154	390	1258	3016	227	187	172	815	832	1487
ENSMUSG00000110790	87	73	96	58	81	79	60	75	66	112	426	1000	86	69	55	261	270	483
ENSMUSG00000001014	7	1	5	3	3	4	11	11	1	1	10	9	2	5	1	0	1	5
ENSMUSG00000032174	0	0	0	1	1	0	0	0	0	0	0	0	5	0	0	2	0	0
ENSMUSG00000084663	0	0	0	0	0	0	0	0	0	0	0	0	0	0	0	0	0	0
ENSMUSG00000097535	0	0	0	0	0	0	0	0	0	0	0	0	0	0	0	1	0	0
ENSMUSG00000079681	8	4	0	6	6	0	3	8	0	7	11	2	2	0	8	1	0	0
ENSMUSG00000111692	225	160	166	234	174	175	188	231	215	240	273	264	336	172	183	244	248	279
ENSMUSG00000111497	576	405	460	540	512	554	512	529	501	835	779	805	681	454	500	706	906	1053
ENSMUSG00000079677	239	178	184	245	191	202	216	247	234	267	283	292	357	202	180	271	277	302
ENSMUSG00000010205	336	226	277	296	328	355	298	280	268	567	494	516	323	253	321	439	632	757
ENSMUSG00000098907	20	20	31	28	51	29	32	25	28	60	60	61	38	32	31	45	60	85
ENSMUSG00000086016	32	16	21	20	18	35	13	30	25	52	38	37	21	15	10	24	64	54
ENSMUSG00000032175	336	277	239	343	242	306	244	322	212	267	303	294	288	264	269	175	268	194
ENSMUSG00000019471	1357	922	929	1221	1011	1128	1167	1037	996	961	1083	1155	1271	1054	1113	865	1142	1179
ENSMUSG00000032177	57	62	35	57	31	45	39	27	23	7	20	19	36	40	26	19	3	23
ENSMUSG00000097439	260	195	195	321	237	314	320	317	278	306	318	380	293	195	283	133	241	373
ENSMUSG00000003308	844	712	605	934	726	885	946	914	806	1071	1034	1189	885	640	871	402	784	1146
ENSMUSG00000045087	54	48	52	38	23	23	60	76	71	1	12	11	39	46	31	3	4	1
ENSMUSG00000111623	0	2	3	1	0	0	0	3	0	0	0	0	0	0	2	0	0	0
ENSMUSG00000002820	572	468	401	504	390	418	590	524	482	465	449	540	603	477	528	380	445	573
ENSMUSG00000035047	265	202	202	263	222	233	248	262	234	217	224	295	283	189	286	189	130	229
ENSMUSG00000096472	25	24	10	18	16	12	41	26	32	6	17	18	27	59	22	8	5	16
ENSMUSG00000003309	0	0	0	2	0	1	2	0	0	0	0	2	0	2	0	5	4	5
ENSMUSG00000111172	0	0	0	0	0	0	0	0	0	0	0	0	0	0	0	0	0	0
ENSMUSG00000057193	98	67	60	52	52	87	85	41	57	50	48	48	72	71	72	91	56	82
ENSMUSG00000110915	0	0	0	0	0	0	0	0	0	0	1	0	0	0	0	0	0	1
ENSMUSG00000032178	144	157	212	213	127	229	210	177	139	450	253	358	184	139	198	785	817	843
ENSMUSG00000097665	3	6	14	8	4	4	2	6	3	12	1	11	5	1	7	24	10	13
ENSMUSG00000002825	51	42	36	55	49	57	63	42	41	95	42	44	62	52	66	151	85	167
ENSMUSG00000033335	781	497	444	657	562	629	597	542	561	624	555	602	651	689	531	403	552	574
ENSMUSG00000120848	3	2	1	1	2	1	1	1	8	0	4	0	4	4	3	4	3	0
ENSMUSG00000065547	1	0	0	0	0	0	0	0	0	0	1	0	2	0	0	0	0	0
ENSMUSG00000032180	175	153	128	137	87	115	137	145	157	80	93	107	170	149	125	80	87	101
ENSMUSG00000057191	79	56	43	40	40	48	32	20	40	14	27	22	39	39	30	45	9	12
ENSMUSG00000092261	0	0	0	0	0	0	2	1	0	0	2	0	0	0	2	0	0	0
ENSMUSG00000032185	633	440	392	528	450	496	473	496	440	533	389	504	532	476	541	500	578	540
ENSMUSG00000032182	487	326	309	369	369	348	311	392	350	294	287	305	410	361	331	260	287	266
ENSMUSG00000048429	792	595	458	686	588	621	675	697	529	347	536	512	653	513	588	416	472	468
ENSMUSG00000111812	0	0	3	4	1	0	0	0	5	0	1	0	0	0	0	0	0	0
ENSMUSG00000088478	0	0	0	1	0	0	0	1	1	0	0	0	0	0	0	0	0	0
ENSMUSG00000032187	733	496	527	897	726	874	751	805	550	900	844	952	838	676	719	779	1072	1043
ENSMUSG00002075151	2	5	2	4	0	0	3	1	3	0	0	0	2	3	1	0	3	1
ENSMUSG00000097155	2	2	0	0	0	0	0	1	0	0	1	0	0	0	0	2	2	0
ENSMUSG00000032193	721	1156	591	957	583	746	1695	1072	981	2153	2446	2442	1266	1224	1609	4673	5996	5967
ENSMUSG00000074476	58	53	68	61	53	58	101	93	112	31	48	82	160	86	95	18	45	54
ENSMUSG00000032194	579	501	454	567	422	630	935	633	585	405	572	469	503	340	430	132	239	252
ENSMUSG00000032198	163	135	115	117	89	126	125	207	110	70	115	111	91	131	75	72	64	67
ENSMUSG00000098473	0	0	0	0	0	1	0	0	0	0	0	1	0	0	0	0	0	0
ENSMUSG00000047822	314	523	539	203	259	374	138	221	307	143	542	326	91	65	166	108	306	514
ENSMUSG00000111766	0	0	0	0	0	0	0	0	0	0	0	0	0	0	0	0	0	0
ENSMUSG00000019066	166	186	135	173	116	220	174	179	91	81	136	130	215	198	179	15	73	46
ENSMUSG00000040883	3675	3394	3822	4149	3428	3884	4065	4325	4860	3462	4442	4460	5652	4041	5333	4119	4540	5369
ENSMUSG00000006241	66	70	55	82	83	67	125	79	68	54	76	64	137	90	107	40	80	64
ENSMUSG00000040563	71	55	56	79	60	43	71	128	84	60	102	93	108	112	155	43	70	103
ENSMUSG00000051238	84	70	65	59	58	55	68	111	62	29	45	29	120	69	106	5	9	12
ENSMUSG00000006235	39	14	17	8	13	13	18	16	6	1	6	1	18	13	11	0	4	4
ENSMUSG00000040146	342	295	321	294	301	366	402	405	353	245	362	367	416	293	304	86	202	248
ENSMUSG00000039632	24	37	18	14	25	20	31	52	42	5	15	9	69	39	33	0	2	1
ENSMUSG00000003402	1576	1226	1112	1309	1077	1358	1283	1329	1316	1473	1431	1309	1306	1316	1451	1543	1634	1767
ENSMUSG00000003410	1	0	0	0	0	0	0	1	0	2	0	0	0	0	5	0	0	0
ENSMUSG00000111842	30	32	16	29	24	20	19	26	28	27	23	24	12	22	22	25	19	31
ENSMUSG00000038895	116	98	61	88	96	76	77	82	70	94	103	100	94	96	114	92	52	126
ENSMUSG00000096981	139	129	136	152	151	150	135	143	115	137	140	171	140	157	161	104	106	112
ENSMUSG00000066839	587	380	436	600	514	619	506	487	471	510	548	598	547	542	608	288	380	400
ENSMUSG00000111446	1	0	0	1	0	0	0	0	2	0	0	0	1	0	0	0	0	1
ENSMUSG00000001349	1	3	4	0	0	0	1	0	0	1	3	1	4	1	0	2	0	1
ENSMUSG00000013822	505	356	337	414	340	375	464	375	399	277	304	359	364	377	380	193	228	269
ENSMUSG00000098646	1	1	0	4	0	1	7	3	0	1	0	0	2	6	2	1	0	1
ENSMUSG00000111856	374	307	344	365	261	344	341	288	327	189	387	386	367	299	292	373	376	421
ENSMUSG00000001348	1105	720	884	1037	825	992	956	782	840	529	1106	968	982	868	869	1048	1141	1191
ENSMUSG00000010607	164	173	158	145	172	142	173	138	174	94	148	174	173	195	166	44	83	92
ENSMUSG00000109765	0	0	0	0	0	0	0	0	0	0	0	0	0	0	0	0	0	0
ENSMUSG00000061167	1759	1199	1179	1418	1008	1440	1507	1340	1620	1476	1592	1447	1557	1648	1615	2122	1656	2004
ENSMUSG00000074472	15	3	14	19	9	25	2	3	7	1	7	5	6	3	4	4	0	2
ENSMUSG00000090925	1	7	13	19	8	14	4	7	3	0	2	0	7	1	0	5	0	2
ENSMUSG00000110757	0	0	8	0	2	1	0	0	0	0	0	0	0	0	0	0	0	0
ENSMUSG00000057982	299	169	263	250	214	212	214	280	199	93	246	230	284	183	154	100	103	116
ENSMUSG00000111424	4	4	1	1	0	2	3	2	5	5	2	3	1	1	4	8	7	6
ENSMUSG00000062794	12	6	2	1	6	3	5	0	7	0	7	4	1	7	2	4	2	2
ENSMUSG00000111205	3	1	3	0	0	0	1	0	0	1	1	0	0	0	0	0	0	0
ENSMUSG00000066829	117	89	50	40	11	46	84	78	64	12	29	0	98	94	78	9	6	3
ENSMUSG00000111292	0	0	0	1	0	0	1	0	0	0	0	0	0	1	1	0	0	0
ENSMUSG00000111808	0	0	0	0	0	0	0	0	0	0	0	0	0	0	0	0	0	0
ENSMUSG00000094627	15	3	15	10	3	3	17	23	11	6	8	2	33	18	27	2	3	7
ENSMUSG00000110759	0	0	0	0	0	0	0	0	0	0	0	0	1	0	0	0	0	0
ENSMUSG00000036777	30	42	10	9	13	25	16	8	6	8	12	5	9	16	14	2	0	2
ENSMUSG00000111069	0	0	0	0	0	0	0	0	0	0	0	0	0	0	0	0	0	0
ENSMUSG00000110873	0	0	0	0	0	0	0	0	0	0	0	0	0	0	0	0	0	0
ENSMUSG00000032239	620	488	533	480	446	480	528	563	483	416	456	365	601	538	509	317	360	473
ENSMUSG00000036411	7	0	4	2	1	4	6	6	3	0	3	0	6	7	9	5	2	0
ENSMUSG00000035919	56	50	48	72	60	51	33	41	20	24	37	29	40	32	37	12	21	26
ENSMUSG00000090067	0	0	0	0	0	0	0	0	1	0	0	0	0	0	0	0	0	0
ENSMUSG00000089958	0	0	0	3	0	0	1	0	0	0	1	1	0	0	0	0	0	0
ENSMUSG00000089909	0	0	0	0	0	0	0	0	0	0	0	0	0	0	0	0	0	0
ENSMUSG00002076498	0	0	0	0	0	0	0	0	0	0	0	0	0	0	0	0	0	0
ENSMUSG00000031963	48	21	3	82	126	56	11	17	22	27	31	102	29	43	46	57	79	55
ENSMUSG00000111041	0	0	0	0	0	0	0	0	0	0	0	0	0	0	0	0	0	0
ENSMUSG00000110829	0	0	0	0	0	0	0	0	0	0	0	0	0	0	0	0	0	0
ENSMUSG00000111572	0	0	0	0	0	0	0	0	0	0	0	0	0	0	0	0	0	0
ENSMUSG00000110848	0	0	0	0	0	0	0	0	0	0	0	0	0	0	0	0	0	0
ENSMUSG00000111477	0	0	0	0	0	0	0	0	0	0	0	0	0	0	0	0	0	0
ENSMUSG00000111135	0	0	0	0	0	0	0	0	0	0	0	0	0	0	0	0	0	0
ENSMUSG00000043659	0	0	0	0	0	0	0	0	0	0	0	0	0	0	0	0	0	0
ENSMUSG00000111002	0	0	0	0	0	0	0	0	0	0	0	0	0	0	0	0	0	0
ENSMUSG00000085969	0	0	0	0	0	0	0	0	0	0	0	0	0	0	0	0	0	0
ENSMUSG00000074465	2	2	1	0	0	0	0	0	0	0	0	0	1	0	1	1	0	0
ENSMUSG00000088104	0	0	0	0	0	0	0	0	0	0	0	0	0	0	0	0	0	0
ENSMUSG00000043067	1606	880	462	962	1104	922	1052	872	828	385	449	691	1045	1286	898	152	243	190
ENSMUSG00000111365	15	14	11	4	20	1	13	14	17	2	2	0	11	9	5	0	0	1
ENSMUSG00000085576	0	0	0	0	0	0	0	0	0	0	0	0	0	0	0	0	0	0
ENSMUSG00000047995	0	0	0	0	0	0	0	0	0	0	0	0	0	0	0	0	0	0
ENSMUSG00000031965	55	47	20	45	43	52	48	27	30	3	23	7	38	41	46	7	14	10
ENSMUSG00000111275	0	0	0	0	0	0	0	0	1	0	0	0	0	0	0	0	0	0
ENSMUSG00000111507	0	0	0	0	0	0	0	0	0	0	0	0	0	0	0	0	0	0
ENSMUSG00000110872	0	0	0	0	0	0	0	0	0	0	0	0	0	0	0	0	0	0
ENSMUSG00000111680	0	0	0	0	0	0	0	0	0	0	0	0	0	0	0	0	0	0
ENSMUSG00002075645	0	0	0	0	0	0	0	0	0	0	0	0	0	0	0	0	0	0
ENSMUSG00000111866	0	0	0	0	0	0	0	0	0	0	0	0	0	0	0	0	0	0
ENSMUSG00000111751	0	0	0	0	0	0	0	0	0	0	0	0	0	0	0	0	0	0
ENSMUSG00000066809	2	3	2	2	0	0	1	2	1	2	3	1	3	1	1	0	0	0
ENSMUSG00000008429	658	558	465	639	547	615	661	523	471	816	584	757	669	614	846	614	780	926
ENSMUSG00000100002	4	4	8	8	6	9	8	5	8	4	7	4	24	14	11	4	4	3
ENSMUSG00000111459	0	0	0	0	0	0	2	0	0	0	0	0	0	0	0	0	0	0
ENSMUSG00000120169	13	33	18	14	22	24	25	22	21	4	9	12	15	3	16	5	4	7
ENSMUSG00000001833	1191	859	908	1035	785	984	949	925	881	1138	961	1091	971	843	870	1425	1486	1755
ENSMUSG00000111004	1	1	0	0	1	0	2	3	0	5	1	1	4	0	6	4	2	12
ENSMUSG00000111558	0	0	0	0	0	0	0	0	0	0	0	0	0	0	0	0	0	0
ENSMUSG00000111600	0	0	0	0	0	0	0	0	0	0	0	0	0	0	0	0	0	0
ENSMUSG00000036611	241	219	168	196	187	182	331	258	254	578	549	522	230	130	313	727	630	636
ENSMUSG00000088876	0	0	0	0	0	0	0	0	0	0	0	0	0	0	0	0	0	0
ENSMUSG00000077697	0	0	0	0	0	0	0	0	0	2	0	0	0	0	0	0	0	0
ENSMUSG00000110857	0	0	0	0	0	0	0	0	0	0	0	0	0	0	0	0	0	0
ENSMUSG00000111416	0	0	1	0	0	0	0	0	0	0	0	0	0	0	0	0	0	0
ENSMUSG00000111760	0	0	0	0	0	0	0	0	0	0	0	0	0	0	0	0	0	0
ENSMUSG00002075050	0	0	0	0	0	0	0	0	0	0	0	0	0	0	0	0	0	0
ENSMUSG00000110866	52	2	45	8	28	10	43	7	31	21	27	35	44	27	21	16	5	7
ENSMUSG00000111240	0	0	0	0	0	0	0	0	0	0	0	0	0	0	0	0	0	0
ENSMUSG00000111238	0	0	0	0	0	0	0	0	0	0	0	0	0	0	0	0	0	0
ENSMUSG00000111124	0	0	0	0	0	0	0	0	0	0	0	0	0	0	0	0	0	0
ENSMUSG00000111066	0	0	0	0	0	0	0	0	0	0	0	0	0	0	0	0	0	0
ENSMUSG00000110901	0	0	0	0	0	0	0	0	0	0	0	0	0	0	0	0	0	0
ENSMUSG00000045994	0	0	0	0	0	0	0	0	0	0	0	0	0	0	0	0	0	0
ENSMUSG00000036395	0	3	0	0	0	0	0	0	0	0	0	0	0	0	0	0	0	0
ENSMUSG00000031966	0	0	0	0	0	0	0	0	0	0	0	0	0	0	0	0	1	0
ENSMUSG00000079644	0	0	0	0	0	0	4	0	0	0	0	0	0	0	0	0	0	0
ENSMUSG00000111151	0	6	1	0	0	1	0	0	4	2	1	0	1	0	1	1	0	1
ENSMUSG00000031969	1303	1078	992	862	783	746	1211	1174	971	680	749	722	1334	1199	1106	293	561	483
ENSMUSG00000035443	372	243	253	332	271	282	313	337	275	209	307	213	316	283	289	140	164	169
ENSMUSG00000031988	412	398	359	417	341	465	346	365	281	298	267	355	395	287	352	224	303	331
ENSMUSG00000111505	0	0	0	0	1	2	0	0	0	0	0	0	0	0	0	1	0	1
ENSMUSG00000035024	120	113	160	119	83	109	156	166	143	92	102	95	143	171	146	107	104	135
ENSMUSG00000031990	28	11	4	5	5	16	13	9	3	9	9	7	9	10	15	7	5	15
ENSMUSG00000111390	10	11	2	6	1	15	5	6	3	5	5	4	5	4	10	7	12	13
ENSMUSG00000110836	0	0	0	0	0	0	0	0	0	0	0	0	0	0	0	0	0	0
ENSMUSG00000111387	0	0	0	0	0	0	0	0	0	0	0	0	0	0	0	0	0	0
ENSMUSG00000034275	1	2	0	0	1	2	0	0	0	0	0	0	0	0	0	0	0	2
ENSMUSG00000110920	0	0	0	0	0	0	0	0	0	0	0	0	0	0	0	0	0	0
ENSMUSG00000031991	0	0	0	0	0	0	0	0	0	0	0	0	0	0	0	0	0	0
ENSMUSG00000111694	0	0	0	0	0	0	0	0	0	0	0	0	0	0	0	0	0	0
ENSMUSG00000110892	0	0	0	0	0	0	0	0	0	0	0	0	0	0	0	0	0	0
ENSMUSG00000110745	0	0	0	0	0	0	0	0	0	0	0	0	0	0	0	0	0	0
ENSMUSG00000110851	0	0	0	0	0	0	0	0	0	0	0	0	0	0	0	0	0	0
ENSMUSG00000062257	0	1	0	0	0	0	0	0	0	2	0	0	0	0	0	0	3	0
ENSMUSG00000087531	0	0	0	0	0	0	0	0	0	0	0	0	0	0	0	0	0	0
ENSMUSG00002075756	0	0	0	0	0	0	0	0	0	0	0	0	0	0	0	0	0	0
ENSMUSG00000110741	0	0	0	0	0	0	0	0	0	0	0	0	0	0	0	0	0	0
ENSMUSG00000059974	28	19	26	27	28	30	34	10	23	17	25	28	12	21	16	31	18	12
ENSMUSG00000085449	0	0	0	0	0	0	0	0	0	0	0	0	0	0	0	0	0	0
ENSMUSG00000085638	0	0	0	0	0	0	0	0	0	0	0	0	0	0	0	0	2	0
ENSMUSG00000111175	0	0	0	0	0	0	0	0	0	0	0	0	0	0	0	0	0	0
ENSMUSG00000111304	0	0	0	0	0	0	0	0	0	0	0	0	0	0	0	0	0	0
ENSMUSG00000119318	0	0	0	0	0	0	0	0	0	0	0	0	0	0	0	0	0	0
ENSMUSG00000111109	0	0	0	0	0	0	0	0	0	0	0	0	0	0	0	0	0	0
ENSMUSG00000031993	642	432	354	505	457	542	525	528	421	410	479	467	627	504	522	119	196	267
ENSMUSG00000111260	0	0	0	0	0	0	0	0	0	0	0	0	0	0	1	0	0	0
ENSMUSG00000111438	0	0	0	0	0	0	0	0	0	0	0	0	0	0	0	0	0	0
ENSMUSG00000111413	0	0	0	0	0	0	0	0	0	0	0	0	0	0	0	0	0	0
ENSMUSG00000111867	0	0	0	0	0	0	0	0	0	0	0	0	0	0	0	0	0	0
ENSMUSG00000111249	0	0	0	0	0	0	0	0	0	0	0	0	0	0	0	0	0	0
ENSMUSG00000033453	24	8	13	12	6	20	6	18	10	34	13	5	32	13	8	51	10	23
ENSMUSG00000031994	0	0	2	0	0	0	0	1	0	0	0	1	0	0	0	0	0	0
ENSMUSG00000111673	3	1	0	0	0	0	1	6	0	0	0	0	3	1	1	0	1	0
ENSMUSG00000120331	2	2	1	2	3	1	0	0	2	0	2	1	8	1	0	0	0	0
ENSMUSG00000047412	1078	1001	843	999	754	935	1111	967	722	728	935	1083	1039	1102	1224	621	845	994
ENSMUSG00000097701	0	0	0	0	0	0	0	0	0	0	1	0	0	0	0	0	0	0
ENSMUSG00000031995	2	2	2	8	2	3	2	6	3	1	8	5	9	3	5	23	8	20
ENSMUSG00000081343	0	0	0	0	0	0	0	0	0	0	3	0	0	0	0	0	0	0
ENSMUSG00000031996	4245	3163	2981	3325	2935	3022	3519	3071	2492	2561	2987	2815	3521	3453	3263	2186	3039	3160
ENSMUSG00000091003	0	0	0	0	0	0	0	0	0	0	0	0	0	0	0	0	0	0
ENSMUSG00000111246	1	3	0	3	0	0	4	3	7	0	3	4	7	2	6	0	0	2
ENSMUSG00000042496	64	94	51	53	51	77	116	103	70	101	115	127	90	93	94	138	253	224
ENSMUSG00000042185	251	179	179	167	139	202	136	210	112	162	165	162	180	159	175	186	169	198
ENSMUSG00000041737	0	1	1	3	0	0	2	0	0	0	5	0	6	1	5	1	0	2
ENSMUSG00000111548	3	0	0	0	0	0	1	0	0	0	0	0	0	0	0	1	0	1
ENSMUSG00000111468	0	0	0	0	0	0	0	0	0	0	0	0	0	0	0	0	0	0
ENSMUSG00000111655	0	0	0	0	0	0	0	0	0	0	0	0	0	0	0	0	0	0
ENSMUSG00000111853	0	0	0	0	0	0	0	0	0	0	0	0	0	0	0	0	0	0
ENSMUSG00000110952	0	0	0	0	0	0	0	0	0	0	0	0	0	0	0	0	0	0
ENSMUSG00000111153	0	0	0	0	0	0	0	0	0	0	0	0	0	0	0	0	0	0
ENSMUSG00000110853	0	0	0	0	0	0	0	0	0	0	0	0	0	0	0	0	0	0
ENSMUSG00000110778	0	0	0	0	0	0	0	0	0	0	0	0	0	0	0	0	0	0
ENSMUSG00000032033	0	0	0	0	0	0	0	0	0	0	0	0	1	0	0	0	0	0
ENSMUSG00000110813	0	0	0	0	0	0	0	0	0	0	0	0	0	0	0	0	0	0
ENSMUSG00000091639	9	2	6	4	4	14	2	10	9	10	12	9	5	0	12	26	11	23
ENSMUSG00000111771	6	3	0	4	1	0	14	11	25	0	2	1	17	7	5	0	2	3
ENSMUSG00000111166	4	1	0	4	2	0	5	6	12	0	1	0	8	0	4	0	2	0
ENSMUSG00000110845	0	0	0	0	0	0	3	0	0	0	0	0	0	2	0	0	0	0
ENSMUSG00002075908	0	0	0	0	0	0	0	0	0	0	0	0	0	0	0	0	0	0
ENSMUSG00000110840	0	0	0	1	0	0	0	0	2	0	0	0	0	0	0	0	2	0
ENSMUSG00000041444	196	106	144	106	71	128	193	185	139	156	157	133	119	93	122	178	170	177
ENSMUSG00000111382	0	0	0	1	0	1	0	0	0	0	0	0	0	0	0	0	0	0
ENSMUSG00000032034	1	0	0	2	2	0	0	0	0	0	0	0	1	0	0	0	0	0
ENSMUSG00000111056	0	0	0	0	0	0	0	0	0	0	0	0	1	0	0	0	0	0
ENSMUSG00000041248	0	0	0	0	0	0	0	0	0	1	0	0	0	0	0	0	0	0
ENSMUSG00000016087	40	34	26	33	32	47	24	24	28	21	22	31	30	30	29	21	17	22
ENSMUSG00000064492	0	0	0	0	0	0	0	0	0	0	0	0	0	0	0	0	0	0
ENSMUSG00000103151	0	0	0	0	0	0	0	0	0	0	0	0	0	0	0	0	0	0
ENSMUSG00000102352	0	0	0	0	0	0	0	0	0	0	0	0	0	0	0	0	0	0
ENSMUSG00000098645	0	0	0	0	0	0	0	0	0	0	0	0	0	0	0	0	0	0
ENSMUSG00000102153	0	0	3	0	2	1	0	2	1	0	2	1	2	0	1	0	0	2
ENSMUSG00000102850	0	3	0	0	0	0	0	0	0	0	0	0	0	0	0	0	0	0
ENSMUSG00000110844	0	0	0	0	0	0	0	0	0	0	0	0	0	0	0	0	0	0
ENSMUSG00000098796	0	0	0	0	0	0	0	0	0	0	0	0	0	0	0	0	0	0
ENSMUSG00000032035	252	194	173	240	163	323	175	205	148	187	143	204	175	153	135	269	220	251
ENSMUSG00000098843	0	0	0	0	0	0	0	2	0	0	0	0	0	0	0	0	0	0
ENSMUSG00000099148	0	0	0	0	0	0	0	0	0	0	0	0	0	0	0	0	0	0
ENSMUSG00000102467	4	0	1	0	2	1	1	2	0	0	0	2	0	1	1	0	1	0
ENSMUSG00000099025	0	0	0	0	0	0	0	0	0	0	0	0	0	0	0	0	0	0
ENSMUSG00000102184	0	0	0	0	0	0	0	0	0	0	0	0	0	0	0	0	0	0
ENSMUSG00000098519	0	0	0	0	0	0	0	0	0	0	0	0	0	0	0	0	0	0
ENSMUSG00000111645	0	0	0	0	0	0	0	0	0	0	0	0	0	0	0	0	0	0
ENSMUSG00000102712	0	4	5	1	0	3	8	3	11	5	8	0	3	7	2	0	1	0
ENSMUSG00000111467	0	0	0	0	0	0	0	0	0	0	0	0	0	0	0	0	0	0
ENSMUSG00000111878	0	0	0	0	0	0	0	0	0	0	0	0	0	0	0	0	0	0
ENSMUSG00000111276	0	0	0	0	0	0	0	0	0	0	0	0	0	0	0	0	0	0
ENSMUSG00000079884	571	491	406	511	482	518	579	541	466	531	528	476	626	546	647	489	619	567
ENSMUSG00000111265	0	0	0	0	0	0	0	0	0	0	0	0	0	0	0	0	0	0
ENSMUSG00000110771	0	0	0	0	0	0	0	0	0	0	0	0	0	0	0	0	0	0
ENSMUSG00000088905	0	0	0	0	0	0	0	0	0	0	0	0	0	0	0	0	0	0
ENSMUSG00000099256	0	0	0	0	0	0	0	0	0	0	0	0	0	0	0	0	0	0
ENSMUSG00000098358	0	0	0	0	0	0	0	0	0	0	0	0	0	0	0	0	0	0
ENSMUSG00000098758	0	0	0	0	0	0	0	0	0	0	0	0	0	0	0	0	0	0
ENSMUSG00000098909	0	0	0	0	0	0	0	0	0	0	0	0	0	0	0	0	0	0
ENSMUSG00000110925	0	0	0	0	0	0	0	0	0	0	0	0	0	0	0	0	0	0
ENSMUSG00000032036	2	0	0	1	6	2	1	7	4	0	2	0	0	0	0	2	0	7
ENSMUSG00000103552	0	0	0	0	0	0	0	0	0	0	0	0	0	0	0	0	0	0
ENSMUSG00000053889	0	0	0	0	0	1	0	0	0	0	2	2	0	0	0	0	0	0
ENSMUSG00002075887	0	0	0	0	0	0	0	0	0	0	0	0	0	0	0	0	0	0
ENSMUSG00000032038	954	681	760	802	641	689	1136	1451	994	1060	996	1161	1092	799	659	1728	1208	1448
ENSMUSG00000070315	337	340	417	310	278	247	405	527	426	639	327	543	477	330	415	593	557	877
ENSMUSG00000032040	213	210	222	189	167	191	251	254	234	206	162	208	245	183	237	141	165	216
ENSMUSG00000119783	0	0	0	0	0	0	3	0	2	0	0	0	0	0	0	0	0	0
ENSMUSG00000032041	431	273	246	344	254	316	234	288	261	267	259	340	362	318	385	105	144	202
ENSMUSG00000110774	63	43	24	35	19	42	25	45	12	38	32	47	44	27	52	15	27	32
ENSMUSG00000032042	3816	2922	2327	3147	2484	2782	2999	2830	2293	3443	2848	2651	3142	2834	3058	2917	3574	3520
ENSMUSG00000039048	505	477	382	505	405	474	561	509	469	424	398	489	703	526	541	162	285	244
ENSMUSG00000050471	141	122	68	123	102	129	112	108	154	117	140	139	148	94	79	75	73	92
ENSMUSG00000032044	87	75	73	88	73	104	77	104	63	91	94	67	105	82	79	86	110	128
ENSMUSG00000111746	0	5	3	0	0	0	0	0	1	0	0	0	0	0	0	0	0	1
ENSMUSG00000066771	0	0	0	0	0	0	0	0	0	0	1	0	0	0	0	2	0	0
ENSMUSG00000111059	0	0	0	0	0	0	0	0	0	0	0	0	1	0	0	0	0	0
ENSMUSG00000103259	0	0	0	0	0	0	0	0	0	0	0	0	0	0	0	0	0	0
ENSMUSG00000038119	34	34	25	28	9	20	13	25	23	11	4	8	22	14	21	8	0	5
ENSMUSG00000065934	0	0	0	0	0	0	0	0	0	0	0	0	0	0	0	0	0	0
ENSMUSG00002075331	0	0	0	0	0	0	0	0	0	0	0	0	0	0	0	0	0	0
ENSMUSG00000098590	0	0	0	0	0	0	0	0	0	0	0	0	0	0	0	0	0	0
ENSMUSG00000032101	0	1	1	0	0	1	1	0	0	0	0	0	5	0	1	0	0	0
ENSMUSG00000032103	87	82	101	111	63	122	87	70	75	84	96	94	90	100	99	25	40	47
ENSMUSG00000050555	104	106	131	136	80	153	104	90	99	99	110	121	94	117	120	51	56	78
ENSMUSG00000074452	0	5	1	5	0	0	0	0	2	0	0	1	0	1	5	0	9	0
ENSMUSG00000086984	0	0	0	0	0	0	0	0	0	0	0	0	0	0	0	0	0	0
ENSMUSG00000094676	0	0	0	0	0	0	0	0	0	0	0	0	0	0	0	0	0	0
ENSMUSG00000032099	0	0	0	0	0	0	0	0	0	0	0	0	0	0	0	0	4	0
ENSMUSG00000094995	0	0	0	0	0	0	0	0	0	0	0	0	0	0	0	0	0	0
ENSMUSG00000091215	0	0	0	0	0	0	0	0	0	0	0	0	0	0	0	0	0	0
ENSMUSG00000091174	0	0	0	0	0	0	0	0	0	0	0	0	0	0	0	0	0	0
ENSMUSG00000090738	0	0	0	0	0	0	0	0	0	0	0	0	0	0	0	0	0	0
ENSMUSG00000098847	0	0	0	0	0	0	0	0	0	0	0	0	0	0	0	0	0	0
ENSMUSG00000032108	0	0	0	0	0	0	0	0	0	0	0	0	0	0	0	0	0	0
ENSMUSG00000104304	0	0	0	0	0	0	0	0	0	0	0	0	0	0	0	0	0	0
ENSMUSG00000047980	0	0	0	0	0	0	0	0	0	0	0	0	0	0	0	0	0	0
ENSMUSG00000098705	0	0	0	0	0	0	0	0	0	0	0	0	0	0	0	0	0	0
ENSMUSG00000078934	0	0	0	0	0	0	0	0	0	0	0	0	0	0	0	0	0	0
ENSMUSG00000099201	0	0	0	0	0	0	0	0	0	0	0	0	0	0	0	0	0	0
ENSMUSG00000111619	1	0	0	0	0	0	0	0	0	0	0	0	0	0	0	1	0	0
ENSMUSG00000091411	0	0	0	0	0	0	0	0	0	0	0	0	0	0	0	0	0	0
ENSMUSG00000098390	0	0	0	0	0	0	0	0	0	0	0	0	0	0	0	0	0	0
ENSMUSG00000111023	0	0	0	0	0	0	0	0	0	0	0	0	0	0	0	0	0	0
ENSMUSG00000066767	0	0	0	0	0	0	0	0	0	0	0	0	0	0	0	0	0	0
ENSMUSG00000111327	0	2	0	1	0	0	0	0	0	0	2	1	0	0	0	0	1	0
ENSMUSG00000110812	0	0	0	0	0	0	0	0	0	0	0	0	0	0	0	0	0	0
ENSMUSG00000023093	0	0	0	0	0	0	0	0	0	0	0	0	0	0	0	0	0	0
ENSMUSG00000090710	0	0	0	0	0	0	0	0	0	0	0	0	0	0	0	0	0	0
ENSMUSG00000098949	0	0	0	0	0	0	0	0	0	0	0	0	0	0	0	0	0	0
ENSMUSG00000074448	0	0	0	0	0	0	0	0	0	0	0	0	0	0	0	0	0	0
ENSMUSG00000099274	0	0	0	0	0	0	0	0	0	0	0	0	0	0	0	0	0	0
ENSMUSG00000110880	0	0	0	0	0	0	0	0	0	0	0	0	0	0	0	0	0	0
ENSMUSG00000091248	0	0	0	0	0	0	0	0	0	0	0	0	0	0	0	0	0	0
ENSMUSG00000111683	0	0	0	0	0	0	0	0	0	0	0	0	0	0	0	0	0	0
ENSMUSG00000070313	0	0	0	0	0	0	0	0	0	0	0	0	0	0	0	0	0	0
ENSMUSG00000098304	0	0	0	0	0	0	0	0	0	0	0	0	0	0	0	0	0	0
ENSMUSG00000111485	0	0	0	0	0	1	0	0	2	1	1	0	0	0	0	0	1	0
ENSMUSG00000032110	0	0	0	0	0	0	0	0	0	0	0	0	0	0	0	0	0	0
ENSMUSG00000032113	1	1	1	15	8	3	7	9	8	10	7	8	6	5	14	11	13	17
ENSMUSG00000032116	1516	1152	999	1427	1059	1460	1343	1219	1166	1534	1427	1150	1284	1171	1566	1271	1442	1360
ENSMUSG00000096993	1467	975	830	869	761	1005	901	851	821	577	808	514	851	1063	940	199	468	345
ENSMUSG00000062762	7846	6318	5159	5840	4766	5822	5973	5968	6009	3900	4124	3669	6165	5946	5169	1162	2360	2005
ENSMUSG00000098985	2	4	8	17	5	6	4	1	2	22	14	17	13	6	5	20	12	21
ENSMUSG00000032118	2	4	2	2	0	4	1	0	1	2	0	0	1	4	0	0	0	0
ENSMUSG00000035934	4	6	9	2	0	3	9	12	2	3	0	1	0	11	5	0	0	3
ENSMUSG00000093721	0	0	0	0	0	0	0	0	0	0	0	0	0	0	0	0	0	0
ENSMUSG00002076608	0	0	0	0	0	0	0	0	0	0	0	0	0	0	0	0	0	0
ENSMUSG00000110722	0	0	0	0	0	0	0	0	0	0	0	0	0	0	0	0	0	0
ENSMUSG00000111254	0	0	0	0	0	0	0	0	0	0	0	0	0	0	0	0	0	0
ENSMUSG00002076938	0	0	0	0	0	0	0	0	0	0	0	0	0	0	0	0	0	0
ENSMUSG00000032121	38	34	25	31	3	30	15	29	26	2	8	9	13	14	6	11	17	13
ENSMUSG00000032122	42	14	24	24	20	21	16	12	12	11	14	5	22	29	17	16	2	15
ENSMUSG00000090136	123	64	47	86	88	104	106	81	121	81	119	89	118	82	111	80	56	68
ENSMUSG00000111797	0	0	0	0	0	0	0	0	0	1	0	0	0	0	0	0	0	0
ENSMUSG00000111439	0	1	1	0	0	0	0	0	0	0	0	0	0	0	0	0	0	0
ENSMUSG00000111681	13	5	16	18	9	12	15	18	6	4	1	4	23	16	10	1	3	3
ENSMUSG00000111738	1	7	5	1	4	0	6	6	0	2	3	1	8	7	2	0	0	1
ENSMUSG00000034303	16	31	17	15	10	6	13	14	3	9	13	5	13	8	30	6	4	7
ENSMUSG00000111421	0	0	0	0	0	0	0	0	0	0	2	0	0	0	0	0	0	0
ENSMUSG00000111748	3	2	0	9	2	2	0	1	0	1	2	0	0	0	1	0	2	0
ENSMUSG00000111481	4	3	4	3	0	2	2	7	1	0	0	6	2	2	5	2	2	1
ENSMUSG00000046240	1	0	0	0	0	0	0	0	0	3	0	0	1	0	1	0	0	0
ENSMUSG00000032125	125	83	98	90	99	162	94	139	69	83	32	65	49	78	68	80	62	74
ENSMUSG00000032128	10	14	5	3	5	7	7	11	3	2	3	6	12	8	5	5	2	2
ENSMUSG00000111702	0	0	0	0	0	0	0	0	0	0	0	0	0	0	0	0	0	0
ENSMUSG00000042138	131	117	149	94	90	108	112	125	117	102	120	121	90	115	120	108	99	127
ENSMUSG00000110993	6	0	1	0	2	0	0	1	0	3	3	0	0	3	0	1	0	4
ENSMUSG00000001946	116	71	57	80	84	98	116	83	51	178	47	90	61	65	77	173	109	170
ENSMUSG00000001943	8	7	7	9	9	10	8	13	4	19	3	21	18	10	5	17	9	18
ENSMUSG00000053310	12	9	7	8	7	3	1	7	9	18	8	15	2	9	11	13	18	27
ENSMUSG00000120926	5	14	4	6	10	2	3	10	13	12	6	20	6	7	11	18	21	33
ENSMUSG00000001942	1045	837	710	1098	770	921	1033	1026	671	860	800	790	955	875	948	398	661	619
ENSMUSG00000001948	12	12	15	21	100	10	7	13	7	8	14	125	24	27	17	4	9	24
ENSMUSG00000011114	1318	862	712	1381	934	1084	1228	1094	687	1317	1082	834	1181	1069	1089	556	665	785
ENSMUSG00000011118	0	0	0	0	0	0	0	0	0	1	0	0	0	0	0	0	0	0
ENSMUSG00000097946	0	0	0	0	0	0	0	0	0	0	0	0	0	0	0	0	0	0
ENSMUSG00000059252	5	3	1	2	3	1	4	1	6	1	2	4	1	3	3	3	9	2
ENSMUSG00000061165	0	0	0	0	0	0	0	0	0	0	0	0	0	0	0	0	0	0
ENSMUSG00000110526	0	0	0	0	0	0	0	0	0	0	0	0	0	0	0	0	0	0
ENSMUSG00000063350	0	0	0	0	0	0	0	0	0	0	0	0	0	0	0	0	0	0
ENSMUSG00000058628	0	0	0	0	0	0	0	0	0	0	0	0	0	0	0	0	0	0
ENSMUSG00000066750	0	0	0	0	0	0	0	0	0	1	0	0	0	0	0	0	0	0
ENSMUSG00000065620	0	0	0	0	0	0	0	0	0	0	0	0	0	0	0	0	0	0
ENSMUSG00000111310	0	0	0	0	0	0	0	0	0	0	0	0	0	0	0	0	0	0
ENSMUSG00000066749	0	0	0	0	0	0	0	0	0	0	0	0	0	0	0	0	0	0
ENSMUSG00000066748	0	0	0	0	0	0	1	0	0	0	0	0	0	0	0	0	0	0
ENSMUSG00000110680	0	0	0	0	0	0	0	0	0	0	0	0	0	0	0	0	0	0
ENSMUSG00000066747	0	0	0	0	0	0	0	0	0	0	0	0	0	0	0	0	0	0
ENSMUSG00000110675	0	0	0	0	0	0	0	0	0	0	0	0	0	0	0	0	0	0
ENSMUSG00000110535	0	0	0	0	0	0	0	0	0	0	0	0	0	0	0	0	0	0
ENSMUSG00000060583	0	0	0	0	0	0	0	0	0	0	0	0	0	0	0	0	0	0
ENSMUSG00000110705	0	0	0	0	0	0	0	0	0	0	0	0	0	0	0	0	0	0
ENSMUSG00000110513	0	0	0	0	0	0	0	0	0	0	0	0	0	0	0	0	0	0
ENSMUSG00000094461	0	0	0	0	0	0	0	0	0	0	0	0	0	0	0	0	0	0
ENSMUSG00000095893	0	0	0	0	0	0	0	0	0	0	0	0	0	0	0	0	0	0
ENSMUSG00000096424	0	0	0	0	0	0	0	0	0	0	0	0	0	0	0	0	0	0
ENSMUSG00000110602	0	0	0	0	0	0	0	0	0	0	0	0	0	0	0	0	0	0
ENSMUSG00000096167	0	0	0	0	0	0	0	0	0	0	0	0	0	0	0	0	0	0
ENSMUSG00000095527	0	0	0	0	0	0	0	0	0	0	0	0	0	0	0	0	0	0
ENSMUSG00000096356	0	0	0	0	0	0	0	0	0	0	0	0	0	0	1	0	0	0
ENSMUSG00000096409	0	0	0	0	0	0	0	0	0	0	0	0	0	0	0	0	0	0
ENSMUSG00000045528	0	0	0	0	0	0	0	0	0	0	0	0	0	0	0	0	0	0
ENSMUSG00000098147	0	0	0	0	0	0	0	0	0	0	0	0	0	0	0	0	0	0
ENSMUSG00000110431	0	0	0	0	0	0	0	0	0	0	0	0	0	0	0	0	0	0
ENSMUSG00000093901	0	0	0	0	0	0	0	0	0	0	0	0	0	0	0	0	0	0
ENSMUSG00000070311	0	0	0	0	0	0	0	0	0	0	0	0	0	0	0	0	0	0
ENSMUSG00000094778	0	0	0	0	0	0	0	0	0	0	0	0	0	0	0	0	0	0
ENSMUSG00000096427	0	0	0	0	0	0	0	0	0	0	0	0	0	0	0	0	0	0
ENSMUSG00000111814	0	0	0	0	0	0	0	0	0	0	0	0	0	0	0	0	0	0
ENSMUSG00000110881	0	0	0	0	0	0	0	0	0	0	0	0	0	0	0	0	0	0
ENSMUSG00000058270	0	0	0	0	0	0	0	0	0	0	0	0	0	0	0	0	0	0
ENSMUSG00000094588	0	0	0	0	0	0	0	0	0	0	0	0	0	0	0	0	0	0
ENSMUSG00000049864	0	0	0	0	0	0	0	0	0	0	0	0	0	0	0	0	0	0
ENSMUSG00000096757	0	0	0	0	0	0	0	0	0	0	0	0	0	0	0	0	0	0
ENSMUSG00000049098	0	0	0	0	0	0	0	0	0	0	0	0	0	0	0	0	0	0
ENSMUSG00000052058	0	0	0	0	0	0	0	0	0	0	0	0	0	0	0	0	0	0
ENSMUSG00000049334	0	0	0	0	0	0	0	0	0	0	0	0	0	0	0	0	0	0
ENSMUSG00000111032	0	0	0	0	0	0	0	0	0	0	0	0	0	0	0	0	0	0
ENSMUSG00000094380	0	0	0	0	0	0	0	0	0	0	0	0	0	0	0	0	0	0
ENSMUSG00000096794	0	0	0	0	0	0	0	0	0	0	0	0	0	0	0	0	1	0
ENSMUSG00000039962	0	0	0	0	0	0	0	0	0	0	0	0	0	0	0	0	0	0
ENSMUSG00000094810	0	0	0	0	0	0	0	0	0	0	0	0	0	0	0	0	0	0
ENSMUSG00000077240	0	0	0	0	0	0	0	0	0	0	0	0	0	0	0	0	0	0
ENSMUSG00000110991	0	0	0	0	0	0	0	0	0	0	0	0	0	0	0	0	0	0
ENSMUSG00000062621	0	0	0	0	0	0	0	0	0	0	0	0	0	0	0	0	0	0
ENSMUSG00000060114	0	0	0	0	0	0	0	0	0	0	0	0	0	0	0	0	0	0
ENSMUSG00000111448	0	0	0	0	0	0	0	0	0	0	0	0	0	0	0	0	0	0
ENSMUSG00000059189	0	0	0	0	0	0	0	0	0	0	0	0	0	0	0	0	0	0
ENSMUSG00000047050	0	0	0	0	0	0	0	0	0	0	0	0	0	0	0	0	0	0
ENSMUSG00000057444	0	0	0	0	0	0	0	0	0	0	0	0	0	0	0	0	0	0
ENSMUSG00000111700	0	0	0	0	0	0	0	0	0	0	0	0	0	0	0	0	0	0
ENSMUSG00000094701	0	0	0	0	0	0	0	0	0	0	0	0	0	0	0	0	0	0
ENSMUSG00000111406	0	0	0	0	0	0	0	0	0	0	0	0	0	0	0	0	0	0
ENSMUSG00000063225	0	0	0	0	0	0	0	0	0	0	0	0	0	0	0	0	0	0
ENSMUSG00000111031	0	0	0	0	0	0	0	0	0	0	0	0	0	0	0	0	0	0
ENSMUSG00000046150	0	0	0	0	0	0	0	0	0	0	0	0	0	0	0	0	0	0
ENSMUSG00000111127	0	0	0	0	0	0	0	0	0	0	0	0	0	0	0	0	0	0
ENSMUSG00000056961	0	0	0	0	0	0	0	0	0	0	0	0	0	0	0	0	0	0
ENSMUSG00000023186	456	395	396	386	318	266	351	400	251	278	304	342	411	357	401	185	313	229
ENSMUSG00000061039	3	4	4	1	4	0	2	1	3	5	4	1	5	4	3	8	0	0
ENSMUSG00000111582	0	0	0	0	0	0	0	0	0	0	0	0	0	0	0	0	0	0
ENSMUSG00000049926	0	0	0	0	0	0	0	0	0	0	0	0	0	0	0	0	0	0
ENSMUSG00000111188	0	0	0	0	0	0	0	0	0	0	0	0	0	0	0	0	0	0
ENSMUSG00000043911	0	0	0	0	0	0	0	0	0	0	0	0	0	0	0	0	0	0
ENSMUSG00000044798	0	0	0	0	0	0	0	0	0	0	0	0	0	0	0	0	0	0
ENSMUSG00000062103	0	0	0	0	0	0	0	0	0	0	0	0	0	0	0	0	0	0
ENSMUSG00000047667	0	0	0	0	0	0	0	0	0	0	0	0	0	0	0	0	0	0
ENSMUSG00000111453	0	0	0	0	0	0	0	0	0	0	0	0	0	0	0	0	0	0
ENSMUSG00000064333	0	0	0	0	0	0	0	0	0	0	0	0	0	0	0	0	0	0
ENSMUSG00000111420	0	0	0	0	0	0	0	0	0	0	0	0	0	0	0	0	0	0
ENSMUSG00000111799	0	0	0	0	0	0	0	0	0	0	0	0	0	0	0	0	0	0
ENSMUSG00000111708	0	0	0	0	0	0	0	0	0	0	0	0	0	0	0	0	0	0
ENSMUSG00000063221	0	0	0	0	0	0	0	0	0	0	0	0	0	0	0	0	0	0
ENSMUSG00000110964	0	0	0	0	0	0	0	0	0	0	0	0	0	0	0	0	0	0
ENSMUSG00000110792	0	0	0	0	0	0	0	0	0	0	0	0	0	0	0	0	0	0
ENSMUSG00000110849	0	0	0	0	0	0	0	0	0	0	0	0	0	0	0	0	0	0
ENSMUSG00000058515	0	0	0	0	0	0	0	0	0	0	0	0	0	0	0	0	0	0
ENSMUSG00000057424	0	0	0	0	0	0	0	0	0	0	0	0	0	0	0	0	0	0
ENSMUSG00000059595	0	0	0	0	0	0	0	0	0	0	0	0	0	0	0	0	0	0
ENSMUSG00000058820	0	0	0	0	0	0	0	0	0	0	0	0	0	0	0	0	0	0
ENSMUSG00000095194	0	0	0	0	0	0	0	0	0	0	0	0	0	0	0	0	0	0
ENSMUSG00002076738	0	0	0	0	0	0	0	0	0	0	0	0	0	0	0	0	0	0
ENSMUSG00000094182	0	0	0	0	0	0	0	0	0	0	0	0	0	0	0	0	0	0
ENSMUSG00000111684	0	0	0	0	0	0	1	0	0	1	0	0	0	0	0	0	0	0
ENSMUSG00002075940	0	0	0	0	0	0	0	0	0	0	0	0	0	0	0	0	0	0
ENSMUSG00000048501	0	0	0	0	0	0	0	0	0	0	0	0	0	0	0	0	0	0
ENSMUSG00000111781	0	0	0	0	0	0	0	0	0	0	0	0	0	0	0	0	0	0
ENSMUSG00000110897	0	0	0	0	0	0	0	0	0	0	0	0	0	0	0	0	0	0
ENSMUSG00000111018	0	0	0	0	0	0	0	0	0	0	0	0	0	0	0	0	0	0
ENSMUSG00000049708	0	0	0	0	0	0	0	0	0	0	0	0	0	0	0	0	0	0
ENSMUSG00000110736	0	0	0	0	0	0	0	0	0	0	0	0	0	0	0	0	0	0
ENSMUSG00000094970	0	0	0	0	0	0	0	0	0	0	0	0	0	0	0	0	0	0
ENSMUSG00000110875	0	0	0	0	0	0	0	0	0	0	0	0	0	0	0	0	0	0
ENSMUSG00000096555	0	0	0	0	0	0	0	0	0	0	0	0	0	0	0	0	0	0
ENSMUSG00000096109	0	0	0	0	0	0	0	0	0	0	0	0	0	0	0	0	0	0
ENSMUSG00000063380	0	0	0	0	0	0	0	0	0	0	0	0	0	0	0	0	0	0
ENSMUSG00000111762	0	0	0	0	0	0	0	0	0	0	0	0	0	0	0	0	0	0
ENSMUSG00000111190	0	0	0	0	0	0	0	0	0	0	0	0	0	0	0	0	0	0
ENSMUSG00000057349	0	0	0	0	0	0	0	0	0	0	0	0	0	0	0	0	0	0
ENSMUSG00000111622	0	0	0	0	0	0	0	0	0	0	0	0	0	0	0	0	0	0
ENSMUSG00000110780	0	0	0	0	0	0	0	0	0	0	0	0	0	0	0	0	0	0
ENSMUSG00000111430	0	0	0	0	0	0	0	0	0	0	0	0	0	0	0	0	0	0
ENSMUSG00000094269	0	0	0	0	0	0	0	0	0	0	0	0	0	0	0	0	0	0
ENSMUSG00000058856	0	0	0	0	0	0	0	0	0	0	0	0	0	0	0	0	0	0
ENSMUSG00000110985	0	0	0	0	0	0	0	0	0	0	0	0	0	0	0	0	0	0
ENSMUSG00000094745	0	0	0	0	0	0	0	0	0	0	0	0	0	0	0	0	0	0
ENSMUSG00000063176	0	0	0	0	0	0	0	0	0	0	0	0	0	0	0	0	0	0
ENSMUSG00000111687	0	0	0	0	0	0	0	0	0	0	0	0	0	0	0	0	0	0
ENSMUSG00000062649	0	0	0	0	0	0	0	0	0	0	0	0	0	0	0	0	0	0
ENSMUSG00000095322	0	0	0	0	0	0	0	0	0	0	0	0	0	0	0	0	0	0
ENSMUSG00000077427	0	0	0	0	0	0	0	0	0	0	0	0	0	0	0	0	0	0
ENSMUSG00000050853	0	0	0	0	0	0	0	0	0	0	0	0	0	0	0	0	0	0
ENSMUSG00000059366	0	0	0	0	0	0	0	0	0	0	0	0	0	0	0	0	0	0
ENSMUSG00000038112	0	0	0	2	0	0	1	0	0	0	0	0	0	0	0	0	0	0
ENSMUSG00000048299	0	0	0	0	0	0	0	0	0	0	0	0	0	0	0	0	0	0
ENSMUSG00000059867	0	0	0	0	0	0	0	0	0	0	0	0	0	0	0	0	0	0
ENSMUSG00000059106	0	0	0	0	0	0	0	0	0	0	0	0	0	0	0	0	0	0
ENSMUSG00000111573	0	0	0	0	0	0	0	0	0	0	0	0	0	0	0	0	0	0
ENSMUSG00000064110	0	0	0	0	0	0	0	0	0	0	0	0	0	0	0	0	0	0
ENSMUSG00000111660	0	0	0	0	0	0	0	0	0	0	0	0	0	0	0	0	0	0
ENSMUSG00000062121	0	0	0	0	0	0	0	0	0	0	0	0	0	0	0	0	0	0
ENSMUSG00000095839	0	0	0	0	0	0	0	0	0	0	0	0	0	0	0	0	0	0
ENSMUSG00000111305	0	0	0	0	0	0	0	0	0	0	0	0	0	0	0	0	0	0
ENSMUSG00000094353	0	0	0	0	0	0	0	0	0	0	0	0	0	0	0	0	0	0
ENSMUSG00000055820	0	0	0	0	0	0	0	0	0	0	0	0	0	0	0	0	0	0
ENSMUSG00000095903	0	0	0	0	0	0	0	0	0	0	0	0	0	0	0	0	0	0
ENSMUSG00000094254	0	0	0	0	0	0	0	0	0	0	0	0	0	0	0	0	0	0
ENSMUSG00000095774	0	0	0	0	0	0	0	0	0	0	0	0	0	0	0	0	0	0
ENSMUSG00000111541	0	0	0	0	0	0	0	0	0	0	0	0	0	0	0	0	0	0
ENSMUSG00000093934	0	0	0	0	0	0	0	0	0	0	0	0	0	0	0	0	0	0
ENSMUSG00000094449	0	0	0	0	0	0	0	0	0	0	0	0	0	0	0	0	0	0
ENSMUSG00000095390	0	0	0	0	0	0	0	0	0	0	0	0	0	0	0	0	0	0
ENSMUSG00000111154	0	0	0	0	0	0	0	0	0	0	0	0	0	0	0	0	0	0
ENSMUSG00000051493	0	0	0	0	0	0	0	0	0	0	0	0	0	0	0	0	0	0
ENSMUSG00000043331	0	0	0	0	0	0	0	0	0	0	0	0	0	0	0	0	0	0
ENSMUSG00000047352	0	0	0	0	0	0	0	0	0	0	0	0	0	0	0	0	0	0
ENSMUSG00000111073	0	0	0	0	0	0	0	0	0	0	0	0	0	0	0	0	0	0
ENSMUSG00000044292	0	0	0	0	0	0	0	0	0	0	0	0	0	0	0	0	0	0
ENSMUSG00000059473	0	0	0	0	0	0	0	0	0	0	0	0	0	0	0	0	0	0
ENSMUSG00000060254	0	0	0	0	0	0	0	0	0	0	0	0	0	0	0	0	0	0
ENSMUSG00000046678	0	0	0	0	0	0	0	0	0	0	0	0	0	0	0	0	0	0
ENSMUSG00000111553	0	0	0	0	0	0	0	0	0	0	0	0	0	0	0	0	0	0
ENSMUSG00000101963	0	0	0	0	0	0	0	0	0	0	0	0	0	0	0	0	0	0
ENSMUSG00000049010	0	0	0	0	0	0	0	0	0	0	0	0	0	0	0	0	0	0
ENSMUSG00000044205	0	0	0	0	0	0	0	0	0	0	0	0	0	0	0	0	0	0
ENSMUSG00000045812	0	0	0	0	0	0	0	0	0	0	0	0	0	0	0	0	0	0
ENSMUSG00000049073	0	0	0	0	0	0	0	0	0	0	0	0	0	0	0	0	0	0
ENSMUSG00000040541	0	0	0	0	0	0	0	0	0	0	0	0	0	0	0	0	0	0
ENSMUSG00000051095	0	0	0	1	0	0	0	0	0	0	0	0	0	0	0	0	0	0
ENSMUSG00000025602	28	40	10	21	12	28	28	60	20	26	9	6	16	14	39	30	7	21
ENSMUSG00000049281	0	0	0	0	0	0	0	3	5	1	2	2	0	1	1	0	2	0
ENSMUSG00000111509	0	0	0	0	0	0	0	0	0	0	0	0	0	0	0	0	0	0
ENSMUSG00000040111	28	24	30	19	20	18	20	13	4	6	12	20	21	5	14	32	25	40
ENSMUSG00000087047	1	0	1	1	3	0	0	1	0	1	0	0	0	0	0	1	1	0
ENSMUSG00000111323	1	0	0	0	0	0	0	0	0	0	0	0	0	0	0	0	0	0
ENSMUSG00000111271	0	0	0	0	0	0	0	1	0	1	0	0	0	0	0	0	0	0
ENSMUSG00000110928	0	0	0	0	0	0	0	0	0	0	1	0	0	0	0	0	0	0
ENSMUSG00000111515	0	0	0	0	0	0	0	0	0	1	0	0	0	0	0	0	0	0
ENSMUSG00000097205	0	0	0	0	0	0	0	0	0	0	0	0	0	0	0	0	0	0
ENSMUSG00000110922	0	0	0	0	0	0	0	0	0	0	0	0	0	0	0	0	0	0
ENSMUSG00000111858	0	0	0	0	0	0	0	0	0	0	0	0	0	0	0	0	0	0
ENSMUSG00000111504	0	0	0	0	0	0	0	0	0	0	0	0	0	0	0	0	0	0
ENSMUSG00000110992	0	0	0	0	0	0	0	0	0	0	0	0	0	0	0	0	0	0
ENSMUSG00000111801	0	0	0	0	0	0	0	0	0	0	0	0	0	0	0	0	0	0
ENSMUSG00000032024	31	31	32	17	5	23	22	42	19	17	19	8	20	22	25	11	18	15
ENSMUSG00000111794	0	0	0	0	0	0	0	0	0	0	0	0	0	0	0	0	0	0
ENSMUSG00000086014	0	1	0	0	0	0	0	0	1	0	0	0	0	0	0	0	0	0
ENSMUSG00000111189	2	8	6	2	2	5	4	7	3	1	0	0	1	5	6	0	1	0
ENSMUSG00000087135	18	9	14	11	3	4	7	24	8	5	10	4	6	8	12	5	3	9
ENSMUSG00000120980	0	2	1	2	7	4	1	2	1	3	0	1	0	5	0	2	2	2
ENSMUSG00000015656	46096	30508	28081	40130	30576	45473	45789	34817	37281	54254	60674	60355	34355	31615	33087	57426	58083	67881
ENSMUSG00000119805	75	33	47	22	25	25	10	36	17	18	34	40	10	15	20	33	22	30
ENSMUSG00000118706	63	52	86	38	39	25	6	49	33	33	18	22	16	12	35	31	31	22
ENSMUSG00002076818	146	88	135	90	55	74	41	112	84	64	72	67	38	84	56	20	16	13
ENSMUSG00000110982	0	0	1	0	1	0	0	0	0	0	0	1	0	0	0	1	0	0
ENSMUSG00000054360	0	0	0	0	0	0	0	0	0	0	0	0	0	0	0	0	0	0
ENSMUSG00000032023	0	0	0	0	0	0	0	0	0	0	0	0	0	0	0	1	0	0
ENSMUSG00000111346	0	0	0	0	0	0	0	0	0	0	0	0	0	0	0	0	0	0
ENSMUSG00000032021	3	1	0	0	0	0	0	2	0	0	0	1	1	1	0	3	3	6
ENSMUSG00000032020	43	26	19	29	27	30	20	25	7	0	10	20	10	16	14	17	19	17
ENSMUSG00000110914	0	0	0	0	0	0	0	0	0	0	0	0	0	0	0	0	0	0
ENSMUSG00000110747	0	0	0	0	0	0	0	0	0	0	0	0	0	0	0	0	0	0
ENSMUSG00000111337	0	0	0	0	0	0	0	0	0	0	0	0	1	0	0	0	0	0
ENSMUSG00000100837	4	3	0	0	1	2	2	2	3	4	0	0	9	5	5	1	1	0
ENSMUSG00000111308	0	0	0	0	0	0	0	0	0	0	0	0	0	0	0	0	0	0
ENSMUSG00000074415	8	5	9	8	8	2	11	1	9	2	3	4	7	5	2	14	0	14
ENSMUSG00000064909	0	0	0	0	0	0	0	0	0	0	0	0	0	0	0	0	0	0
ENSMUSG00000111593	0	0	0	0	0	0	0	0	0	0	0	0	0	0	0	0	0	0
ENSMUSG00000110885	0	0	0	0	0	0	0	0	0	0	0	0	0	0	0	0	0	0
ENSMUSG00000111462	0	0	0	0	0	0	0	0	0	0	0	0	2	0	0	0	0	0
ENSMUSG00000110801	0	0	0	0	0	0	0	0	0	0	0	0	0	0	0	0	0	0
ENSMUSG00000093011	0	0	0	0	0	0	0	0	0	0	0	0	0	0	0	0	0	0
ENSMUSG00000092770	0	0	0	0	0	0	0	0	0	0	0	0	0	0	0	0	0	0
ENSMUSG00000111854	1	0	0	0	0	0	0	0	2	0	0	0	0	0	0	0	0	0
ENSMUSG00000100158	0	0	0	0	0	0	0	0	0	0	0	0	0	0	0	0	0	0
ENSMUSG00000093354	0	0	0	0	0	0	0	0	0	0	0	0	0	0	0	0	0	0
ENSMUSG00000111107	0	0	0	0	0	0	0	0	0	0	0	0	0	0	0	0	0	0
ENSMUSG00000098093	0	0	0	0	0	0	0	0	0	0	0	0	1	0	0	0	0	0
ENSMUSG00000110727	0	0	0	0	0	0	0	0	0	0	0	0	0	0	0	0	0	0
ENSMUSG00000110862	0	0	0	0	0	0	0	0	0	0	0	0	0	0	0	0	0	0
ENSMUSG00000111511	0	0	0	0	0	0	0	0	0	0	0	0	0	0	0	0	0	0
ENSMUSG00000110981	0	0	0	0	0	0	0	0	0	0	0	0	0	0	0	0	0	0
ENSMUSG00000111156	0	0	0	0	0	0	0	0	0	0	0	0	0	0	0	0	0	0
ENSMUSG00000111726	0	0	0	0	0	0	0	0	0	0	0	0	0	0	0	0	0	0
ENSMUSG00000049313	15	18	16	16	30	26	31	12	18	11	14	58	29	18	20	76	52	46
ENSMUSG00000086360	0	3	0	0	0	0	0	0	1	1	0	3	2	1	0	0	3	3
ENSMUSG00000111167	0	0	0	0	2	1	2	0	0	0	1	0	0	1	0	1	3	0
ENSMUSG00000111767	0	0	2	0	1	0	4	2	2	2	0	1	0	0	0	0	0	0
ENSMUSG00000032018	3662	4124	3386	3747	2340	2884	4938	3835	2763	2519	3725	3300	2749	2916	3319	2780	4268	3937
ENSMUSG00000120111	3	1	1	2	4	2	7	10	0	0	0	2	3	15	5	0	0	1
ENSMUSG00000111074	8	14	13	8	10	14	11	10	9	2	3	2	10	8	1	0	3	6
ENSMUSG00000119090	0	0	0	0	0	0	0	0	0	0	0	0	0	0	0	0	0	0
ENSMUSG00000037705	1	0	0	1	0	0	0	0	0	0	0	0	0	2	0	4	0	0
ENSMUSG00000110937	0	0	0	0	0	0	0	0	0	0	0	0	0	0	0	0	0	0
ENSMUSG00000037287	924	727	731	1354	998	1515	2229	1551	1784	3649	3795	3425	1731	786	1718	1976	3284	4039
ENSMUSG00002076491	41	21	21	68	35	46	100	42	43	222	135	121	61	29	81	120	200	205
ENSMUSG00000087456	0	0	3	0	1	1	0	0	0	0	4	0	0	0	0	0	0	0
ENSMUSG00000032017	0	2	0	1	0	2	0	0	0	0	0	1	2	2	2	0	3	5
ENSMUSG00002076682	0	0	0	0	0	0	0	0	0	0	0	0	0	0	0	0	0	0
ENSMUSG00000120815	0	0	0	0	0	0	0	0	0	0	0	0	0	0	0	0	0	0
ENSMUSG00002076740	0	0	0	0	0	0	0	0	0	0	0	0	0	0	0	0	0	0
ENSMUSG00000110749	0	0	0	0	0	0	0	0	0	0	0	0	0	0	0	0	0	0
ENSMUSG00000059495	2719	2177	1568	2694	1791	2253	2324	2131	1491	3972	2249	2493	2151	1820	2320	3618	4801	4461
ENSMUSG00000111133	604	560	402	634	397	629	594	581	416	810	563	579	550	458	586	691	714	841
ENSMUSG00000048503	49	39	27	43	23	43	40	31	30	19	35	19	47	54	34	27	20	19
ENSMUSG00000032015	0	0	0	0	0	0	0	0	0	0	0	0	0	0	0	0	0	0
ENSMUSG00000111864	12	19	28	12	4	1	6	13	13	0	11	3	0	13	7	2	3	1
ENSMUSG00000032014	2950	2868	2580	1979	1592	1399	3032	3472	2915	962	1571	1492	3306	2912	2700	242	743	800
ENSMUSG00000095385	20	13	12	23	4	12	28	22	8	12	11	8	20	26	12	3	5	2
ENSMUSG00000032013	0	0	0	0	1	0	0	0	0	0	0	0	0	0	0	0	0	0
ENSMUSG00000110823	0	0	0	0	0	0	0	0	0	0	0	0	0	0	0	0	0	0
ENSMUSG00000111829	1	0	1	0	0	0	0	0	0	0	0	0	0	0	0	0	0	0
ENSMUSG00000100836	0	0	0	0	0	0	0	0	0	0	0	0	0	0	0	0	0	0
ENSMUSG00000111110	1	0	0	0	0	0	1	2	0	0	0	0	0	0	0	0	0	0
ENSMUSG00000110988	0	0	0	0	0	0	0	0	0	0	0	0	0	0	0	0	0	0
ENSMUSG00000111400	0	0	0	0	0	0	0	0	0	0	0	0	0	0	0	0	0	0
ENSMUSG00000110808	0	0	0	0	0	0	0	0	0	0	0	0	0	0	0	0	0	0
ENSMUSG00000111334	7	7	12	6	5	8	9	16	5	5	7	1	4	7	8	0	6	3
ENSMUSG00000111129	0	0	0	0	0	0	0	0	0	0	0	0	0	0	0	0	0	0
ENSMUSG00000032012	893	706	597	885	686	847	724	794	514	418	733	643	489	366	351	159	330	325
ENSMUSG00000088044	0	0	0	0	0	0	0	0	0	0	0	0	0	0	0	0	0	0
ENSMUSG00000111758	0	0	0	0	0	0	0	0	0	0	0	0	0	0	0	0	0	0
ENSMUSG00000111637	0	0	0	0	0	0	0	0	0	0	0	0	0	0	0	2	0	0
ENSMUSG00000111283	0	0	0	0	0	0	0	0	0	0	0	0	0	1	0	0	0	0
ENSMUSG00000110815	0	0	0	0	1	0	0	0	0	0	0	0	0	0	0	0	0	0
ENSMUSG00000111229	1	1	1	0	0	0	0	0	0	0	0	0	0	0	0	3	0	4
ENSMUSG00000032011	11	6	14	13	26	10	13	7	15	3	7	13	9	22	10	6	2	7
ENSMUSG00000111409	152	98	98	94	106	93	106	117	75	73	78	75	146	113	121	51	76	74
ENSMUSG00000111415	1	0	1	0	1	1	0	2	0	0	0	0	0	0	3	0	0	3
ENSMUSG00000032010	86	39	93	41	43	19	270	135	284	18	151	144	494	211	495	17	66	76
ENSMUSG00000053128	208	135	155	139	149	128	157	158	113	95	111	100	192	169	179	74	94	106
ENSMUSG00000034739	15	18	13	20	14	22	14	3	16	5	18	9	30	15	3	6	7	6
ENSMUSG00000079592	13	18	13	20	13	22	13	3	16	5	18	9	30	15	3	6	7	6
ENSMUSG00000092258	9	13	7	13	9	14	11	3	11	5	18	7	27	13	3	5	6	6
ENSMUSG00000111632	53	38	49	44	38	29	50	43	36	18	32	22	43	51	56	22	18	34
ENSMUSG00000097467	32	14	8	29	25	20	20	23	19	11	12	13	17	25	17	0	27	6
ENSMUSG00000097617	6	7	7	2	13	10	19	4	5	5	9	9	3	6	7	7	3	0
ENSMUSG00000032135	37	64	21	50	30	64	34	36	30	78	17	95	35	41	20	103	60	102
ENSMUSG00000034342	282	185	147	175	163	200	137	136	104	253	164	235	151	102	164	344	377	366
ENSMUSG00000110972	0	0	0	0	0	0	0	0	0	1	0	0	0	0	0	0	0	0
ENSMUSG00000110966	1	0	0	0	0	0	0	0	0	0	0	0	0	0	0	0	0	0
ENSMUSG00000070306	0	0	0	0	0	0	0	0	0	0	0	0	0	0	0	0	0	0
ENSMUSG00000032105	0	0	0	0	1	0	0	3	3	0	0	0	0	0	0	0	0	0
ENSMUSG00000032109	170	107	87	102	87	165	110	112	89	61	55	81	157	121	162	29	27	51
ENSMUSG00000111685	53	37	30	26	31	51	36	31	23	27	18	17	61	32	52	9	7	12
ENSMUSG00000032131	0	1	6	2	1	0	0	1	0	1	0	0	0	0	0	0	0	1
ENSMUSG00000111291	26	17	27	24	6	16	33	24	12	16	27	34	19	25	16	16	14	18
ENSMUSG00000032119	162	137	128	137	116	117	105	130	90	138	174	196	121	108	156	153	141	136
ENSMUSG00000032120	697	502	417	639	534	537	891	652	519	1530	1000	1148	613	567	540	960	1307	1350
ENSMUSG00000032123	478	347	321	415	297	457	376	391	288	356	418	263	326	292	461	265	359	335
ENSMUSG00000110740	9	6	7	2	5	7	10	4	2	1	6	7	4	4	2	3	4	1
ENSMUSG00000049932	164	97	102	185	123	177	125	112	96	136	156	92	93	85	136	101	106	157
ENSMUSG00002075808	33	36	32	66	37	46	40	37	14	37	57	17	17	26	55	45	37	50
ENSMUSG00000032126	783	665	556	919	676	936	872	712	698	825	746	784	806	737	936	613	755	744
ENSMUSG00000032127	469	362	343	369	342	367	358	307	310	352	318	421	322	316	340	598	526	586
ENSMUSG00002075510	0	0	0	2	0	0	0	0	0	0	0	0	0	0	0	0	0	0
ENSMUSG00000060467	15	5	10	14	8	10	6	1	10	5	2	4	14	4	8	5	4	17
ENSMUSG00000111088	0	6	7	10	10	1	9	8	7	0	2	1	1	10	2	3	0	0
ENSMUSG00000032115	1428	866	858	1238	1069	1983	1404	1310	1886	1628	2180	1431	1176	836	1085	1431	1195	1220
ENSMUSG00000088398	0	0	0	0	0	0	0	0	0	0	0	0	0	0	0	0	0	0
ENSMUSG00000032114	4228	2401	2748	2440	3068	2849	4967	4123	5362	2604	4532	3389	6112	4927	5679	1907	2709	2793
ENSMUSG00000099309	7	3	2	10	7	5	5	5	11	0	0	0	7	1	0	0	0	1
ENSMUSG00000032112	321	315	203	397	316	309	367	330	188	390	352	363	345	256	331	349	329	474
ENSMUSG00000009927	4550	3503	2858	3965	3216	4114	4568	4279	5089	4243	4722	4752	5199	4481	4498	5760	4663	5735
ENSMUSG00000043923	307	375	278	283	262	318	404	387	441	286	297	446	358	257	294	460	331	512
ENSMUSG00000111849	0	0	0	0	0	0	0	0	0	0	0	0	0	0	0	0	0	0
ENSMUSG00000074397	0	0	0	0	0	0	0	0	0	0	0	0	2	0	0	0	0	0
ENSMUSG00000041523	0	0	0	0	0	0	0	0	0	0	0	0	0	0	0	0	0	0
ENSMUSG00000094437	138	125	115	81	87	86	85	117	112	71	83	117	152	130	135	59	61	90
ENSMUSG00000060380	10	6	8	8	4	11	14	4	2	1	5	0	9	16	9	0	0	1
ENSMUSG00000088793	0	0	0	0	0	0	2	0	0	0	0	0	0	0	0	0	0	0
ENSMUSG00000110980	6	5	5	5	3	15	12	3	1	1	4	0	3	15	8	0	0	0
ENSMUSG00000111312	31	16	22	39	21	17	25	14	12	21	12	18	12	18	11	2	3	6
ENSMUSG00000063382	708	626	569	691	704	576	447	539	345	280	461	408	413	399	431	38	124	126
ENSMUSG00000047880	21	10	18	16	32	11	4	18	6	2	14	8	14	14	12	6	4	2
ENSMUSG00000120724	0	0	0	0	3	1	2	2	0	0	0	0	1	0	0	0	0	0
ENSMUSG00000111378	0	0	0	0	0	0	0	0	0	0	0	0	0	0	0	0	0	2
ENSMUSG00000110721	1	0	0	0	0	0	0	0	0	0	0	0	0	0	0	0	0	0
ENSMUSG00000111656	1	6	6	0	0	0	0	6	0	0	1	2	2	4	5	0	1	0
ENSMUSG00000120036	21	8	11	24	13	13	10	29	14	5	8	3	16	13	13	6	2	6
ENSMUSG00000032097	2102	1967	1622	1680	1381	1668	2009	1950	1571	1559	1477	1519	2087	1743	1811	1087	1564	1565
ENSMUSG00000111301	3	0	1	0	0	0	0	0	1	0	0	0	2	0	0	0	0	0
ENSMUSG00000111264	8	5	3	10	3	8	3	1	2	2	0	4	7	0	8	8	0	3
ENSMUSG00000111030	9	0	0	0	4	1	0	3	0	0	0	0	0	2	3	18	0	11
ENSMUSG00000111060	0	0	0	0	0	1	0	0	0	0	0	0	0	0	0	0	0	0
ENSMUSG00000111326	0	0	0	2	1	0	0	0	2	4	1	0	1	0	0	0	0	0
ENSMUSG00000110755	17	4	13	25	1	49	17	13	74	4	10	0	53	18	37	0	1	1
ENSMUSG00000032098	44	10	21	30	21	51	12	13	41	92	40	39	38	27	30	55	60	19
ENSMUSG00000048537	61	44	32	38	44	60	44	37	37	48	48	96	42	56	24	88	89	114
ENSMUSG00000111280	0	0	0	0	0	0	0	0	0	0	0	0	0	0	0	1	0	4
ENSMUSG00000064658	0	0	0	0	0	0	0	0	0	0	0	0	0	0	0	3	0	0
ENSMUSG00000032096	3774	2658	2349	3457	2431	2982	3133	2555	2271	3241	2811	2661	2959	2863	3148	1709	2621	2538
ENSMUSG00000111345	8	1	1	0	0	8	4	3	1	0	1	1	6	4	0	0	1	0
ENSMUSG00000002031	460	310	302	338	364	274	366	313	263	247	283	338	391	477	422	88	199	209
ENSMUSG00000002032	489	400	582	570	495	404	454	637	634	115	382	356	489	402	530	34	81	82
ENSMUSG00000110750	5430	4750	4777	4186	3950	4016	6544	6642	6233	3286	5379	4547	7614	6251	6197	2199	3616	4457
ENSMUSG00000039438	5577	4847	4911	4296	4047	4081	6702	6750	6367	3328	5490	4619	7875	6418	6295	2238	3687	4532
ENSMUSG00000002028	437	365	378	324	334	353	380	452	258	411	424	645	343	363	342	525	683	685
ENSMUSG00000111017	1	0	0	3	0	2	1	2	0	0	0	1	0	0	1	0	7	4
ENSMUSG00000110773	2	0	2	2	4	2	2	2	0	0	5	11	0	6	4	4	7	3
ENSMUSG00000120220	0	0	0	0	0	0	0	0	0	0	1	0	0	0	0	0	0	0
ENSMUSG00000080358	0	0	0	0	0	0	0	1	0	0	0	0	0	0	0	0	0	0
ENSMUSG00000038717	2554	2209	1876	2218	1628	1966	2701	2390	2684	1648	2074	2176	2788	2655	2486	1986	2142	2702
ENSMUSG00000111082	1261	1129	909	1055	814	1052	1430	1183	1261	1004	1287	1120	1296	1354	1559	1355	1404	1645
ENSMUSG00000059890	1980	1523	1308	1719	1315	1546	1869	1756	1370	1215	1716	1286	2099	1808	2072	432	903	805
ENSMUSG00000111241	4	6	4	1	3	0	5	5	0	7	2	1	2	8	14	4	6	8
ENSMUSG00000002033	14	11	9	12	7	7	14	9	3	1	7	6	3	13	14	1	3	5
ENSMUSG00000032094	19	9	2	6	5	10	2	1	8	2	4	6	5	1	10	2	5	3
ENSMUSG00000032093	2	4	3	8	7	3	5	5	6	6	11	1	12	13	21	8	9	11
ENSMUSG00000111203	0	5	0	2	5	1	4	1	2	5	8	0	1	3	5	4	3	3
ENSMUSG00000111690	0	1	0	0	0	0	0	0	0	0	0	0	0	0	0	0	0	0
ENSMUSG00000032092	860	806	801	731	608	807	1207	1138	1054	663	863	671	1379	1293	1295	410	671	679
ENSMUSG00000110899	631	636	632	547	482	591	920	825	881	487	696	552	1044	1036	1019	335	531	565
ENSMUSG00000070305	203	141	152	200	208	186	291	216	211	450	209	302	250	188	246	583	518	853
ENSMUSG00000048534	10	3	12	9	1	7	13	18	25	0	7	6	10	6	17	5	15	7
ENSMUSG00000074385	2	1	7	6	1	2	4	10	12	0	1	3	6	5	2	1	9	4
ENSMUSG00000111070	0	0	0	0	0	0	0	0	0	0	0	0	0	0	0	0	0	0
ENSMUSG00000070304	1	2	0	0	0	0	0	0	0	0	0	2	0	0	0	0	0	0
ENSMUSG00000046480	49	57	24	9	9	15	41	45	15	13	6	2	18	27	45	0	6	10
ENSMUSG00000111811	0	0	0	0	0	0	0	0	0	0	0	0	0	0	0	0	0	0
ENSMUSG00000032091	4	7	3	2	4	12	3	6	4	4	4	6	9	9	6	1	2	5
ENSMUSG00000091659	1	7	1	0	0	5	1	1	2	4	0	3	1	6	1	0	0	1
ENSMUSG00000091996	0	3	2	2	1	3	2	1	0	0	0	3	6	5	5	4	1	3
ENSMUSG00000120916	0	0	1	0	0	0	2	0	3	0	0	0	0	0	0	0	0	0
ENSMUSG00000032089	95	27	82	50	45	51	52	36	40	46	43	32	41	54	39	89	40	77
ENSMUSG00000093722	0	0	0	0	0	0	0	1	0	0	0	0	0	1	2	0	0	1
ENSMUSG00000098361	0	0	0	0	0	0	0	0	0	0	0	0	0	0	0	0	0	0
ENSMUSG00000111075	0	0	0	0	0	0	0	0	0	0	0	0	0	0	0	0	0	0
ENSMUSG00000085831	0	0	0	0	0	0	0	0	0	0	0	0	0	0	0	0	0	0
ENSMUSG00000037129	0	0	0	0	0	0	0	0	0	0	0	0	0	0	1	0	0	0
ENSMUSG00000066705	5	1	0	2	0	3	7	4	4	0	1	6	3	0	1	1	3	7
ENSMUSG00000059412	0	0	0	3	0	0	0	0	0	0	0	0	0	0	0	7	0	0
ENSMUSG00000111186	0	0	0	0	0	0	0	0	0	0	0	0	0	0	0	0	0	0
ENSMUSG00000097074	0	0	0	0	0	0	0	0	0	0	0	0	0	0	0	0	0	0
ENSMUSG00000032087	0	0	0	0	0	0	0	2	0	0	0	0	0	0	0	0	0	0
ENSMUSG00000119912	0	0	0	0	0	0	0	0	0	0	0	0	0	0	0	0	0	0
ENSMUSG00000043987	216	114	122	154	127	177	118	127	79	123	95	115	120	113	165	61	112	111
ENSMUSG00000110997	2	0	1	0	0	0	1	1	0	0	0	1	1	0	0	2	0	2
ENSMUSG00000098194	0	0	0	0	0	0	0	1	0	0	0	1	0	0	0	0	1	0
ENSMUSG00000032086	1403	1301	875	1145	1029	1250	935	967	600	523	627	764	698	895	893	195	362	388
ENSMUSG00000089810	158	153	168	140	135	168	177	181	159	104	114	127	192	154	200	40	80	72
ENSMUSG00000111128	349	319	221	273	249	278	221	245	162	162	172	192	198	214	186	58	105	119
ENSMUSG00000042790	592	480	412	483	456	493	450	440	311	398	343	445	369	549	472	136	257	320
ENSMUSG00000087734	0	0	0	0	0	0	0	0	0	0	0	0	0	0	1	0	0	0
ENSMUSG00000035382	530	387	320	412	342	345	418	358	364	413	409	404	445	400	368	268	356	364
ENSMUSG00000032085	109	75	50	55	93	78	77	82	49	76	82	110	79	88	87	175	94	118
ENSMUSG00000111521	78	39	38	53	74	61	62	78	36	66	76	91	44	72	69	165	81	108
ENSMUSG00000034908	3045	2059	1777	2402	2239	2177	2182	1795	1463	2524	2379	2391	2236	1989	2582	2174	2872	2462
ENSMUSG00000098327	48	10	21	16	11	22	14	16	14	20	27	20	13	17	27	21	22	28
ENSMUSG00000111329	148	108	47	129	99	120	101	65	53	175	124	110	96	105	148	116	199	170
ENSMUSG00000003131	668	519	469	515	405	572	558	534	427	778	566	700	474	480	482	938	993	1197
ENSMUSG00000034135	813	632	527	692	640	740	636	607	482	852	641	807	644	727	870	900	1102	1138
ENSMUSG00000032083	127540	121755	114517	103432	93320	79734	162231	137108	147911	102599	92309	109264	143999	137177	144028	65317	94327	94961
ENSMUSG00000032081	20166	15943	17769	16558	15214	15864	22670	19452	25762	15011	19646	16137	29328	22878	23829	14638	16897	18236
ENSMUSG00000111282	11644	8562	8842	24951	17305	11274	23230	9471	9448	56150	15564	27628	15820	18248	24949	13316	39280	33106
ENSMUSG00000032080	41421	33690	35596	95256	64807	43802	95147	37868	42404	178293	62041	106556	64901	72554	103336	54769	135339	126929
ENSMUSG00000074373	26247	22739	23963	62446	42680	29592	65178	25801	30032	110860	42518	71731	44018	48555	72178	38168	88234	85902
ENSMUSG00000120281	2	0	0	0	2	1	2	0	0	0	0	0	2	1	0	0	2	0
ENSMUSG00000032079	30264	23375	21513	15539	14637	12171	27823	28188	24253	9406	10830	10436	39896	39128	34179	3782	7953	7628
ENSMUSG00000111403	14284	11914	10519	7345	7099	6017	13909	14000	12420	4136	5038	5027	19966	19234	16847	1757	3720	3461
ENSMUSG00000032078	792	507	730	1048	716	711	752	840	883	1572	1669	1560	982	875	1365	1585	1242	1856
ENSMUSG00000032077	91	64	72	53	48	83	82	82	65	70	114	99	73	57	103	114	70	81
ENSMUSG00000056617	1	1	5	0	0	2	0	1	2	7	19	1	1	0	1	0	1	8
ENSMUSG00000111126	0	0	0	0	0	1	0	0	0	0	2	0	0	0	0	0	0	0
ENSMUSG00000097463	0	0	2	0	0	0	3	0	1	0	2	0	0	0	0	0	0	2
ENSMUSG00000110864	0	0	0	0	0	0	0	0	0	0	0	0	0	0	0	0	0	0
ENSMUSG00000110802	0	0	0	0	0	0	0	0	0	0	0	0	0	0	0	0	0	0
ENSMUSG00000111115	4	0	0	0	0	0	0	0	0	0	0	0	0	0	0	0	0	0
ENSMUSG00000110767	0	0	0	0	0	0	0	0	0	0	0	0	0	0	0	0	0	0
ENSMUSG00000077383	0	0	0	0	0	0	0	0	0	0	0	0	0	0	0	0	0	0
ENSMUSG00000111649	0	0	0	0	0	0	0	0	0	0	0	0	0	0	0	0	0	0
ENSMUSG00000064673	0	0	0	0	0	0	0	0	0	0	0	0	0	0	0	0	0	0
ENSMUSG00000111800	0	0	0	0	0	0	0	0	0	0	0	0	0	0	0	0	0	0
ENSMUSG00000111783	0	0	0	0	0	0	0	0	0	0	0	0	0	0	0	0	0	0
ENSMUSG00000111236	0	0	0	0	0	0	0	0	0	0	0	0	0	0	0	0	0	0
ENSMUSG00000099696	0	0	2	0	0	0	0	0	0	0	0	0	0	0	0	0	0	0
ENSMUSG00000111482	0	0	0	0	0	0	0	0	0	0	0	0	0	0	0	0	0	0
ENSMUSG00000094893	0	0	0	0	0	0	0	0	0	0	0	0	0	0	0	0	0	0
ENSMUSG00000111669	0	0	0	0	0	0	0	0	0	0	0	0	0	0	0	0	0	0
ENSMUSG00000109844	11	10	4	3	3	9	13	1	4	11	2	1	3	16	6	0	1	3
ENSMUSG00000111755	0	0	0	0	0	0	0	0	0	0	0	0	0	0	0	0	0	0
ENSMUSG00000111703	0	0	0	0	0	0	0	0	0	0	0	0	0	0	0	0	0	0
ENSMUSG00000118913	0	0	0	0	0	0	0	0	0	0	0	0	0	0	0	0	0	0
ENSMUSG00000119966	0	0	0	0	0	0	0	0	0	0	0	0	0	0	0	0	0	0
ENSMUSG00000032076	875	711	576	646	489	615	817	676	389	524	444	516	663	635	785	482	514	504
ENSMUSG00000110959	0	0	0	0	0	0	0	0	0	0	0	0	0	0	0	0	0	0
ENSMUSG00000111155	0	0	0	0	0	0	0	0	0	0	0	0	0	0	0	2	0	0
ENSMUSG00000111668	0	0	0	0	0	0	0	0	0	0	0	0	0	0	0	0	0	0
ENSMUSG00000111294	0	0	0	0	0	0	0	0	0	0	0	0	0	0	0	0	0	0
ENSMUSG00000111437	0	0	0	0	0	0	0	0	0	0	0	0	0	0	0	0	0	0
ENSMUSG00000111117	0	0	0	0	0	0	0	0	0	0	0	0	0	0	0	0	0	0
ENSMUSG00000110924	1	0	0	0	0	0	1	0	0	0	0	0	0	0	0	1	0	0
ENSMUSG00000044229	25	10	22	15	12	23	17	13	10	5	13	5	11	27	9	8	14	15
ENSMUSG00000032028	292	230	183	143	113	145	219	227	253	58	122	125	194	250	176	21	80	65
ENSMUSG00000121481	3	2	0	6	0	1	0	1	2	0	0	1	6	0	2	5	0	1
ENSMUSG00000120216	3	1	0	3	0	0	0	0	0	0	0	0	3	0	0	5	0	0
ENSMUSG00000109675	3	1	0	6	0	1	0	1	1	0	0	1	6	0	2	5	0	1
ENSMUSG00000063543	1	1	0	0	2	0	7	1	1	3	2	4	1	2	4	9	0	2
ENSMUSG00000032026	1348	959	863	1408	1105	1239	1107	961	990	1574	1240	1465	1204	1184	1272	1241	1570	1532
ENSMUSG00000042396	959	834	781	939	794	850	899	874	883	778	842	914	995	794	850	655	678	878
ENSMUSG00000042293	162	145	154	126	153	109	190	191	157	113	128	115	260	207	217	55	80	113
ENSMUSG00002076361	0	0	0	0	0	0	0	0	0	0	0	0	0	0	0	0	0	0
ENSMUSG00000032271	4304	2127	2959	2540	2443	2385	3441	3884	4459	2717	1817	2212	5553	4066	4176	497	1460	1369
ENSMUSG00000066687	232	52	30	72	127	451	503	558	211	606	209	162	428	345	351	227	348	164
ENSMUSG00000111570	0	0	0	0	0	0	0	0	0	0	0	0	0	0	0	0	0	0
ENSMUSG00000032269	0	0	0	0	0	0	0	0	0	0	0	0	0	0	0	0	0	0
ENSMUSG00000008590	0	0	0	0	0	0	0	0	0	0	0	0	0	0	0	0	0	0
ENSMUSG00000032267	115	143	72	88	89	91	113	101	76	82	66	104	85	96	149	199	185	221
ENSMUSG00000105298	0	0	0	0	0	0	0	0	0	0	0	0	0	0	0	0	0	0
ENSMUSG00000105991	0	0	0	0	0	0	0	0	0	0	0	0	0	0	0	0	0	0
ENSMUSG00000032264	306	245	218	394	237	344	257	263	197	258	244	276	250	275	308	108	158	146
ENSMUSG00000032268	0	0	0	0	0	2	7	0	0	0	0	0	0	0	0	0	0	0
ENSMUSG00000054156	0	0	0	0	0	0	0	0	0	0	0	0	0	0	0	0	0	0
ENSMUSG00000032259	0	0	0	0	0	0	0	0	0	0	0	0	0	0	0	0	0	0
ENSMUSG00000032257	0	0	0	0	0	0	0	0	0	0	0	0	0	0	0	0	0	0
ENSMUSG00000040219	12	10	4	4	14	4	8	8	5	3	5	5	8	9	2	3	8	4
ENSMUSG00000039542	1	0	2	0	1	0	3	0	2	0	0	0	0	0	1	1	0	0
ENSMUSG00000120806	0	0	0	0	0	0	0	0	0	0	0	0	0	0	0	0	0	0
ENSMUSG00000079564	0	0	0	0	0	0	0	0	0	0	0	0	0	0	1	0	0	0
ENSMUSG00000119677	0	0	0	0	0	0	0	0	0	0	0	0	0	0	0	0	0	0
ENSMUSG00000111682	0	0	0	0	0	0	0	0	0	0	0	0	0	0	0	0	0	0
ENSMUSG00000098012	0	0	0	0	0	0	0	0	0	1	0	0	0	0	0	0	0	0
ENSMUSG00000111589	0	0	0	0	0	0	0	0	0	0	0	0	0	0	0	0	0	0
ENSMUSG00000110916	0	0	0	0	0	0	0	0	0	0	0	0	0	0	0	0	0	0
ENSMUSG00000111359	0	0	0	0	0	0	0	0	0	0	0	0	0	0	0	0	0	0
ENSMUSG00000058443	808	561	462	691	524	653	677	559	655	694	745	569	736	718	691	955	658	803
ENSMUSG00000101304	18	17	7	18	7	11	18	11	23	14	8	7	13	15	17	32	10	20
ENSMUSG00000032068	23	10	4	23	11	8	34	13	15	17	17	17	17	16	15	57	40	61
ENSMUSG00000032067	595	506	479	431	362	545	603	595	598	248	388	340	600	577	557	180	250	298
ENSMUSG00000111654	73	78	103	68	45	59	95	125	97	26	63	40	129	105	93	13	33	67
ENSMUSG00000032066	249	210	269	226	164	214	323	382	266	103	196	176	329	313	278	40	119	143
ENSMUSG00000039217	119	123	122	84	49	57	95	100	93	39	93	63	136	101	86	24	77	63
ENSMUSG00000032065	36	30	14	18	27	27	54	28	37	6	29	18	29	23	11	7	8	3
ENSMUSG00000000171	4037	4073	2956	4246	3197	3709	4616	4189	3883	3306	2883	3831	4548	3719	3568	1719	2700	2783
ENSMUSG00000039016	720	518	447	605	502	467	643	604	597	403	541	475	713	667	590	484	546	500
ENSMUSG00000059820	444	314	257	369	327	337	367	338	331	373	289	370	411	354	358	378	291	390
ENSMUSG00000000167	14	3	5	2	17	9	4	9	5	5	2	8	1	6	11	10	4	10
ENSMUSG00000000168	950	817	534	989	694	1068	986	733	771	918	656	873	884	909	833	546	738	623
ENSMUSG00000032064	563	625	411	414	407	301	410	375	322	95	230	151	336	511	460	9	28	19
ENSMUSG00000032062	269	231	190	193	214	195	267	242	194	209	274	208	229	291	240	272	234	271
ENSMUSG00000038086	0	6	1	2	2	1	1	1	4	2	2	2	1	1	0	3	2	0
ENSMUSG00000032060	44	41	14	40	24	13	38	20	18	15	32	20	31	31	18	30	8	31
ENSMUSG00000037971	589	466	504	420	351	374	600	545	495	300	422	404	563	568	601	103	248	333
ENSMUSG00000037845	119	104	70	105	84	123	99	101	79	70	84	99	99	93	101	47	44	52
ENSMUSG00000032059	299	227	246	258	208	275	240	250	177	210	211	208	239	228	240	133	204	213
ENSMUSG00000032058	664	569	442	602	415	594	519	514	284	443	298	323	438	398	426	672	386	542
ENSMUSG00000088708	0	0	0	0	0	0	1	0	0	0	0	0	0	0	0	0	0	0
ENSMUSG00000037112	228	185	114	165	126	181	109	126	41	152	79	100	124	125	144	218	127	151
ENSMUSG00000060594	1	4	3	6	4	9	9	2	8	1	4	0	8	0	6	11	7	16
ENSMUSG00000032056	0	0	0	0	0	0	0	2	0	0	0	0	0	0	0	0	0	0
ENSMUSG00000032057	0	0	0	0	0	0	0	0	0	0	0	0	0	0	0	0	0	0
ENSMUSG00000065587	0	0	0	0	0	0	0	0	0	0	0	0	0	0	0	0	0	1
ENSMUSG00000065492	0	0	0	0	0	0	0	0	0	0	0	0	0	0	0	0	0	0
ENSMUSG00000110266	0	0	0	0	0	0	0	0	0	0	0	0	0	0	0	0	0	0
ENSMUSG00000032053	5	8	5	5	3	8	7	1	6	0	3	2	1	5	1	3	3	3
ENSMUSG00000111862	0	0	0	0	0	0	0	0	0	0	0	0	0	0	0	0	0	0
ENSMUSG00000079559	1	1	1	1	4	3	2	0	0	0	0	0	1	2	1	1	0	0
ENSMUSG00000044694	4	9	7	6	4	8	2	12	3	0	2	0	3	4	7	1	0	0
ENSMUSG00000036027	14	4	17	7	12	15	35	36	13	10	27	8	64	24	29	0	9	0
ENSMUSG00000078308	0	0	0	1	0	0	1	0	2	0	1	1	0	1	2	0	0	1
ENSMUSG00000111162	0	0	0	1	0	0	1	0	2	0	1	1	0	1	2	0	0	1
ENSMUSG00000110825	1	0	0	0	0	0	0	0	0	0	1	0	0	0	0	0	0	0
ENSMUSG00000053199	0	0	0	0	0	0	0	2	4	0	0	0	0	0	0	0	0	1
ENSMUSG00000074354	0	0	0	0	0	0	0	0	0	0	0	0	0	0	0	0	0	0
ENSMUSG00000111357	0	0	0	0	1	0	0	0	0	0	0	0	0	0	1	2	0	0
ENSMUSG00000111836	0	0	0	0	1	0	0	0	0	0	0	1	0	0	0	1	0	0
ENSMUSG00000032051	920	891	735	1082	755	954	943	1114	929	1237	903	1191	1191	972	1117	1146	1498	1501
ENSMUSG00000098076	3	9	0	0	2	5	1	2	4	0	5	1	3	3	4	1	0	0
ENSMUSG00000032050	3862	3238	2733	3520	2570	2857	3650	3572	2634	2450	2602	2776	3546	3133	3379	1128	2104	1927
ENSMUSG00002076614	0	0	0	0	0	0	0	0	0	0	0	0	0	0	0	0	0	0
ENSMUSG00000035164	128	111	92	134	97	119	138	141	87	467	206	250	96	89	97	324	592	624
ENSMUSG00000099311	3	5	3	2	1	1	4	5	2	14	7	7	3	0	1	5	20	11
ENSMUSG00000077796	0	0	0	0	0	0	0	0	0	0	0	0	0	0	0	0	0	0
ENSMUSG00000111561	0	0	0	0	0	0	0	0	0	0	0	0	0	0	0	0	0	0
ENSMUSG00000111780	0	0	0	0	0	0	0	0	0	0	0	0	0	0	0	0	0	0
ENSMUSG00000111520	0	0	0	0	0	0	0	0	0	0	0	0	0	0	0	0	0	0
ENSMUSG00000111112	0	0	0	0	0	0	0	0	0	0	0	0	0	0	0	0	0	0
ENSMUSG00000078307	0	0	0	0	0	0	0	0	0	0	0	0	0	0	0	0	0	0
ENSMUSG00000111020	0	0	0	0	0	0	0	0	0	0	0	0	0	0	0	0	0	0
ENSMUSG00002076360	0	0	0	0	0	0	0	0	0	0	0	0	0	0	0	0	0	0
ENSMUSG00000110833	0	0	0	0	0	0	0	0	0	0	0	0	0	0	0	0	0	0
ENSMUSG00000053289	244	213	145	241	207	243	239	208	191	268	271	247	253	218	230	404	311	436
ENSMUSG00000111693	0	0	0	0	0	0	0	0	0	0	0	0	0	0	0	0	0	0
ENSMUSG00000032048	0	0	0	0	0	0	0	0	0	0	0	0	0	0	0	0	0	0
ENSMUSG00000034584	106	73	63	64	47	54	127	103	58	9	45	24	66	105	93	0	17	10
ENSMUSG00000034487	69	69	64	80	57	111	98	91	95	43	90	67	70	61	83	26	44	32
ENSMUSG00000098362	9	12	4	14	6	13	23	10	12	5	11	16	8	8	8	3	10	3
ENSMUSG00000005131	0	0	2	0	1	1	4	4	0	0	1	0	1	0	0	1	0	3
ENSMUSG00000034218	114	152	95	104	78	94	87	75	69	78	71	31	82	76	134	40	56	59
ENSMUSG00000033054	128	105	81	104	81	98	137	117	86	53	99	105	97	126	168	89	73	92
ENSMUSG00000032047	12085	12118	9810	11209	10318	11136	13050	12665	9461	9708	9605	9960	13028	14039	12149	4795	12240	9837
ENSMUSG00000032030	562	438	392	468	394	509	465	509	320	500	500	459	460	452	490	313	407	529
ENSMUSG00000064622	1	0	0	1	0	0	1	0	0	1	0	0	0	0	0	0	0	0
ENSMUSG00000086914	66	45	36	54	33	36	76	53	38	48	41	15	52	36	50	36	47	40
ENSMUSG00000055069	19	15	14	7	13	26	11	3	7	1	5	5	7	6	10	2	2	8
ENSMUSG00000082465	326	293	234	373	240	248	350	256	441	230	259	441	496	328	180	220	199	270
ENSMUSG00000111084	0	0	0	0	0	0	0	0	0	0	0	0	0	0	0	0	0	0
ENSMUSG00000042195	19	15	9	15	7	5	20	10	0	7	0	1	8	17	4	5	0	0
ENSMUSG00000042045	0	0	0	0	0	0	0	0	0	0	0	0	0	0	0	0	0	0
ENSMUSG00000059830	0	1	0	0	1	3	0	0	0	4	0	3	0	1	0	0	0	1
ENSMUSG00000041986	0	0	0	0	0	0	0	0	0	0	0	0	0	0	0	0	0	0
ENSMUSG00000074345	4	10	3	6	7	4	4	17	10	0	0	0	15	6	8	0	0	0
ENSMUSG00000111379	0	0	0	0	0	0	0	0	1	0	0	0	0	0	0	0	0	0
ENSMUSG00000110854	0	0	0	0	0	0	0	0	0	0	0	0	0	0	0	0	0	0
ENSMUSG00000032274	0	0	0	0	0	0	0	0	0	0	0	0	0	0	0	0	0	0
ENSMUSG00000074343	0	0	0	0	0	0	0	0	0	0	0	0	0	0	0	0	0	0
ENSMUSG00000046167	2	4	8	2	6	2	0	3	6	0	1	1	6	2	2	3	0	1
ENSMUSG00000041268	798	528	530	646	587	808	625	526	726	867	675	615	660	656	928	897	858	769
ENSMUSG00000046460	2	6	8	4	5	7	12	8	8	1	4	1	11	17	7	2	12	7
ENSMUSG00002075788	0	0	0	0	0	0	0	0	0	0	0	0	0	0	0	0	0	0
ENSMUSG00000037493	73	53	50	62	28	34	86	65	65	25	32	22	85	74	53	27	57	54
ENSMUSG00000032279	1089	780	792	1315	797	1160	963	737	921	929	683	814	807	893	1128	243	418	339
ENSMUSG00000032281	4	2	0	0	1	2	2	6	0	1	0	2	3	2	0	1	0	9
ENSMUSG00000110867	7	6	8	16	5	2	8	9	1	8	4	9	8	8	3	4	2	0
ENSMUSG00000032285	88	69	71	125	129	80	87	134	111	40	68	161	104	92	83	54	61	34
ENSMUSG00000093441	0	0	0	0	0	0	0	0	0	0	0	0	0	0	0	0	0	0
ENSMUSG00000061559	864	592	562	855	668	782	791	775	664	662	684	822	866	770	746	434	475	524
ENSMUSG00000032291	0	0	0	0	0	0	0	0	0	0	0	0	0	0	0	0	0	0
ENSMUSG00000111686	52	44	46	77	47	42	78	50	51	84	54	54	73	49	51	52	75	74
ENSMUSG00000032293	2208	1856	1579	1897	1485	1634	1898	1819	1542	1421	1521	1511	2852	2363	2564	705	1183	1049
ENSMUSG00000035878	2784	2534	2017	2568	2034	2353	3095	2604	1782	1091	1592	1307	2637	2813	2404	28	319	180
ENSMUSG00000044820	305	252	217	310	230	296	234	263	153	348	279	297	218	212	263	206	285	342
ENSMUSG00000032301	2966	2330	2183	2898	2333	2826	2434	2701	2422	2956	2557	2889	2725	2464	2542	2044	2274	2731
ENSMUSG00000035594	0	0	0	0	0	0	0	0	0	0	0	0	0	0	0	0	0	0
ENSMUSG00000032303	0	0	0	0	0	0	0	0	0	0	0	0	0	0	0	0	0	0
ENSMUSG00000035200	0	0	0	0	0	0	0	0	0	0	0	0	0	0	0	0	0	0
ENSMUSG00000111050	0	0	0	0	0	0	0	0	0	0	0	0	0	0	0	0	0	0
ENSMUSG00000111750	0	0	0	0	0	0	0	0	0	0	0	0	0	0	0	0	0	0
ENSMUSG00000111157	0	0	0	0	0	0	0	0	0	0	0	0	0	0	0	0	0	0
ENSMUSG00000110793	0	0	0	0	0	0	0	0	0	0	0	0	0	0	0	0	0	0
ENSMUSG00000032307	596	468	412	502	485	528	487	540	412	498	391	496	577	511	569	588	546	562
ENSMUSG00000032309	1091	708	678	873	695	991	958	884	875	956	1039	1056	948	814	944	903	1087	1093
ENSMUSG00000032311	566	337	276	319	325	551	512	482	565	818	731	822	558	475	675	1749	1981	1694
ENSMUSG00000082744	0	0	2	1	0	0	0	1	1	0	0	0	0	0	0	0	1	2
ENSMUSG00000032313	44	33	30	30	31	32	16	18	8	15	11	12	33	34	31	9	15	2
ENSMUSG00000032314	7989	7078	5579	7064	5876	7028	7916	7920	6640	6002	5685	7089	8052	7327	6582	4239	5340	5958
ENSMUSG00000110926	3	2	2	6	6	1	2	0	2	2	0	2	2	2	0	1	0	0
ENSMUSG00000032318	0	0	0	0	0	0	2	1	0	2	0	1	0	0	0	0	0	0
ENSMUSG00000090270	1	0	0	0	0	0	0	0	0	0	0	0	0	0	0	0	0	0
ENSMUSG00000034007	87	111	73	90	110	74	113	119	67	125	102	104	95	109	108	54	132	100
ENSMUSG00000064472	0	0	0	3	0	0	0	1	0	0	0	0	0	3	0	0	0	0
ENSMUSG00000111662	6	6	4	1	2	2	5	3	7	0	3	0	4	2	1	0	0	0
ENSMUSG00000050702	0	0	0	0	0	0	0	0	0	0	0	0	0	0	0	0	0	0
ENSMUSG00000110957	0	0	0	0	0	0	0	0	0	0	0	0	0	0	0	0	0	0
ENSMUSG00000110989	0	0	0	0	0	0	0	0	0	0	0	0	0	0	0	0	0	0
ENSMUSG00000032320	153	166	149	135	99	140	151	170	161	127	115	76	210	207	162	80	92	100
ENSMUSG00000032322	14	4	3	2	12	2	4	7	7	0	3	2	16	8	6	2	1	6
ENSMUSG00000032324	67	33	38	47	19	40	52	55	38	12	23	36	50	43	47	54	29	47
ENSMUSG00000074305	299	182	139	142	153	201	155	150	108	129	108	96	180	225	176	1188	380	724
ENSMUSG00002075524	31	14	9	19	14	18	11	9	15	8	34	14	6	14	21	22	33	39
ENSMUSG00000099543	0	0	0	1	0	0	0	0	0	0	0	0	0	0	0	3	4	10
ENSMUSG00000097111	3	2	2	3	1	1	1	0	0	0	0	3	0	4	1	15	7	10
ENSMUSG00000102617	0	0	0	0	0	0	0	0	0	0	0	0	0	0	0	0	0	0
ENSMUSG00000102419	0	0	0	0	0	0	0	0	0	0	0	0	0	0	0	1	5	0
ENSMUSG00000032329	275	187	212	287	182	240	272	247	201	185	251	220	222	231	266	159	214	219
ENSMUSG00000118653	75	59	38	61	65	35	60	53	58	69	42	79	81	88	38	49	51	101
ENSMUSG00000111343	3	0	0	0	1	0	1	1	0	1	0	0	0	0	0	0	3	0
ENSMUSG00000110821	0	0	0	0	0	0	0	0	0	0	0	0	0	0	0	0	0	0
ENSMUSG00000111201	0	0	0	0	0	0	0	0	0	0	0	0	0	0	0	0	0	0
ENSMUSG00000097870	0	0	0	0	0	0	0	0	0	0	0	0	0	0	0	0	0	0
ENSMUSG00000049556	9	0	3	0	0	0	0	4	0	0	0	0	1	0	0	0	0	0
ENSMUSG00000111037	0	0	0	0	0	0	0	0	0	0	0	0	0	0	0	0	0	0
ENSMUSG00000045620	0	0	0	0	0	0	0	0	0	0	0	0	0	0	0	0	0	1
ENSMUSG00000032911	0	0	0	0	0	0	0	0	0	0	0	0	3	0	0	0	0	0
ENSMUSG00000110888	0	0	0	0	0	0	0	3	0	0	0	2	0	0	0	0	0	0
ENSMUSG00000032733	306	238	193	256	282	178	279	300	235	93	217	200	275	265	308	190	211	209
ENSMUSG00000111629	0	0	1	0	0	0	2	2	0	0	0	0	3	1	1	0	0	0
ENSMUSG00000110930	0	0	1	0	0	0	2	2	1	0	0	0	0	2	0	0	0	0
ENSMUSG00000032288	519	380	372	430	299	433	551	442	538	411	395	413	600	490	505	443	418	500
ENSMUSG00000055334	117	101	71	131	68	100	139	103	78	93	109	141	133	124	97	31	42	45
ENSMUSG00000032290	611	543	442	599	495	496	316	361	332	434	386	348	411	356	440	235	362	349
ENSMUSG00000074284	255	212	186	209	135	137	204	254	191	100	96	90	268	259	206	48	101	67
ENSMUSG00000042557	430	355	309	384	316	325	386	383	303	78	281	202	334	328	333	149	125	122
ENSMUSG00000120762	0	0	0	3	1	1	1	3	0	2	0	2	0	0	5	1	0	0
ENSMUSG00000086728	77	80	95	83	48	122	74	101	79	57	72	43	91	76	65	37	41	30
ENSMUSG00000032295	434	345	347	361	162	331	415	424	329	369	293	154	420	363	411	181	286	329
ENSMUSG00000032298	93	77	59	65	62	70	82	78	67	46	39	52	104	65	59	31	37	48
ENSMUSG00000032299	275	182	218	259	248	282	275	281	265	219	227	226	276	275	274	197	213	238
ENSMUSG00000100282	0	0	0	0	0	0	0	0	0	0	0	0	0	0	0	0	0	0
ENSMUSG00000070298	0	0	0	0	0	0	2	0	1	4	0	0	0	0	0	22	0	19
ENSMUSG00000032300	214	225	77	109	135	198	177	116	115	1005	415	909	108	110	144	2872	2528	3373
ENSMUSG00000111457	0	0	0	0	0	0	0	0	0	0	0	0	0	0	0	0	0	0
ENSMUSG00000066626	1	0	0	0	0	0	0	0	1	0	1	1	2	0	0	5	0	0
ENSMUSG00000063849	264	218	237	229	278	196	265	277	260	114	157	228	301	255	252	82	69	83
ENSMUSG00000040722	319	248	173	405	322	438	271	200	151	269	198	220	275	282	221	75	155	181
ENSMUSG00000111380	0	0	1	1	0	1	0	1	1	1	0	1	0	0	0	1	1	3
ENSMUSG00000111414	0	0	0	0	0	1	0	0	0	0	0	0	0	0	0	0	0	0
ENSMUSG00000074280	1	8	10	4	1	1	0	1	8	0	4	2	2	1	0	3	0	2
ENSMUSG00000062309	0	0	2	0	0	0	0	0	0	0	0	0	1	0	0	3	0	0
ENSMUSG00000000088	2756	2224	1905	2577	2067	2470	2770	2497	2540	2203	2233	2777	2848	2425	2140	1872	2076	2547
ENSMUSG00000097445	1598	1522	1217	1579	1273	1570	1782	1493	1658	1228	1243	1722	1838	1461	1202	1162	1136	1484
ENSMUSG00000032305	140	135	109	120	122	154	174	177	124	81	97	121	188	163	122	24	29	30
ENSMUSG00000032306	176	106	105	131	158	166	115	92	133	109	79	104	137	123	93	75	86	79
ENSMUSG00000040188	320	197	216	313	279	215	277	202	189	255	244	239	231	192	235	171	216	261
ENSMUSG00000032308	138	112	114	124	115	124	124	98	111	67	86	102	97	93	114	69	76	86
ENSMUSG00000039714	0	0	0	0	0	0	0	0	0	1	0	0	0	0	0	0	0	0
ENSMUSG00000056271	1	0	0	0	0	0	0	0	0	0	0	0	0	0	1	0	0	0
ENSMUSG00000032312	1004	719	664	848	641	717	686	678	561	331	573	595	756	785	825	115	215	259
ENSMUSG00000032310	2570	2064	2283	3047	2109	2403	2117	1904	1511	1932	4244	3212	2897	1313	1992	4573	5353	8266
ENSMUSG00000032315	1	5	1	12	2	1	20	12	15	29	39	18	17	2	13	25	34	41
ENSMUSG00000038957	348	338	350	329	208	296	454	424	366	423	426	420	411	332	359	536	576	771
ENSMUSG00000032316	585	495	525	476	384	483	640	565	492	596	734	660	558	489	488	1010	815	1142
ENSMUSG00000091908	3	4	2	4	7	3	7	1	5	13	5	4	1	5	1	3	13	2
ENSMUSG00000004661	54	27	40	37	49	37	53	28	53	62	60	76	47	33	35	52	67	81
ENSMUSG00000055720	542	369	313	388	369	483	393	339	342	326	434	389	424	444	473	149	243	231
ENSMUSG00000038264	0	1	0	0	0	0	0	0	0	0	1	3	2	0	0	0	6	2
ENSMUSG00000097604	0	0	0	0	0	0	0	0	0	0	0	0	0	0	0	0	0	0
ENSMUSG00000032323	0	0	0	0	0	0	0	0	0	0	0	0	0	0	0	0	0	0
ENSMUSG00000037716	0	0	0	0	0	0	0	0	0	0	0	0	0	0	0	0	0	0
ENSMUSG00000086624	0	0	0	0	0	0	0	0	0	0	0	0	0	0	0	0	0	0
ENSMUSG00000032327	0	0	0	0	0	0	0	0	0	0	0	0	0	0	0	0	0	0
ENSMUSG00000085753	0	0	0	0	0	0	0	0	0	0	0	0	0	0	0	0	0	0
ENSMUSG00000037206	29	23	16	21	14	15	20	14	3	7	12	16	39	16	19	2	5	11
ENSMUSG00000110969	0	0	0	0	0	0	0	0	0	0	0	0	0	0	0	0	0	0
ENSMUSG00000051243	0	0	0	0	0	0	0	0	0	0	2	0	0	0	0	0	0	0
ENSMUSG00000057818	0	3	1	0	0	0	0	0	0	0	0	0	0	0	2	0	0	0
ENSMUSG00000036986	252	225	162	210	207	203	197	234	163	124	173	162	206	180	177	84	133	132
ENSMUSG00000098886	0	0	1	1	4	0	0	0	1	0	0	0	3	2	1	0	0	0
ENSMUSG00000032333	68	83	52	59	77	77	83	87	55	25	36	44	84	84	76	31	26	18
ENSMUSG00000120404	0	0	0	0	0	0	0	0	0	0	0	0	0	0	0	0	0	0
ENSMUSG00000032334	9	0	0	3	0	1	0	2	11	3	1	0	3	2	1	11	4	7
ENSMUSG00000036244	0	0	0	0	0	0	0	0	0	0	0	0	0	0	0	0	0	0
ENSMUSG00000100487	0	0	0	0	0	0	0	0	0	0	0	0	0	0	0	0	0	0
ENSMUSG00000097651	0	0	0	0	0	0	0	0	0	0	0	0	0	0	0	0	0	0
ENSMUSG00000066607	0	0	0	0	0	0	0	0	0	0	0	1	0	0	0	0	0	0
ENSMUSG00000035914	60	32	20	32	35	34	21	31	16	6	21	25	42	18	34	8	17	22
ENSMUSG00000103486	2	1	1	0	1	0	0	3	0	2	0	0	1	0	0	0	3	0
ENSMUSG00000032336	1008	739	664	755	660	780	765	704	690	683	677	821	782	758	841	645	818	861
ENSMUSG00000074269	31	31	43	20	21	55	33	32	18	29	10	26	18	22	27	32	26	40
ENSMUSG00000093473	0	0	0	0	0	0	0	0	0	0	0	0	0	0	0	0	0	0
ENSMUSG00000032338	0	0	0	0	0	0	0	0	0	0	0	0	0	0	0	0	0	0
ENSMUSG00000032340	296	210	179	235	190	279	242	226	163	207	170	191	262	211	199	473	271	230
ENSMUSG00000111846	0	0	0	0	0	0	0	0	0	0	0	0	0	0	0	3	0	4
ENSMUSG00000066592	1	1	2	1	1	0	4	3	0	0	3	1	4	1	0	0	0	1
ENSMUSG00000110789	0	0	0	0	0	0	0	0	0	0	0	0	0	0	0	0	0	0
ENSMUSG00000025236	406	292	307	316	301	446	332	305	284	524	442	417	484	320	409	613	479	575
ENSMUSG00000025235	94	62	48	34	57	51	47	45	31	27	25	18	124	69	89	20	3	15
ENSMUSG00000025234	1149	731	692	1014	890	1083	1012	986	750	1376	1272	1283	914	942	1212	1353	1734	1758
ENSMUSG00000090516	81	36	39	71	38	26	58	61	47	32	55	70	86	53	36	76	41	70
ENSMUSG00000120172	4	7	17	11	20	6	9	8	13	8	29	13	11	13	12	3	2	6
ENSMUSG00000111852	0	0	0	0	0	0	0	0	0	0	0	0	0	0	0	0	0	0
ENSMUSG00000049526	76	59	42	91	63	98	69	42	44	98	99	144	48	73	96	128	124	147
ENSMUSG00000025232	883	745	703	1200	982	1126	1024	679	700	1029	1037	1281	890	799	842	1152	1330	1480
ENSMUSG00000032297	0	0	0	0	0	0	0	0	0	0	0	0	0	0	0	0	0	0
ENSMUSG00000025237	205	179	122	185	145	209	203	225	149	119	231	161	235	180	176	95	138	133
ENSMUSG00000032294	184	140	102	132	97	176	178	145	89	150	103	178	226	129	101	597	295	450
ENSMUSG00000111394	34	25	23	17	20	36	31	28	14	39	20	53	39	29	24	172	70	107
ENSMUSG00000074259	0	0	0	0	1	1	0	0	0	0	0	0	0	0	1	0	1	4
ENSMUSG00000051705	33	35	49	36	23	34	36	47	47	13	30	24	51	53	20	7	1	9
ENSMUSG00000039585	172	154	148	127	82	152	131	98	72	79	94	63	107	98	147	105	127	89
ENSMUSG00000087239	0	0	0	0	0	0	0	0	0	0	0	0	0	0	0	0	0	0
ENSMUSG00000110803	7	5	5	1	6	0	1	2	2	3	3	0	1	0	2	2	3	4
ENSMUSG00000085116	0	1	0	2	0	0	0	0	0	0	0	0	3	0	0	0	0	0
ENSMUSG00000111833	0	0	0	0	0	0	0	0	0	0	0	0	0	0	0	0	0	0
ENSMUSG00000032292	0	0	0	0	0	0	0	0	0	0	0	0	0	0	0	0	0	0
ENSMUSG00000084913	0	0	0	0	0	0	0	0	0	0	0	0	0	0	0	0	0	0
ENSMUSG00000084847	0	0	0	0	0	0	0	0	0	0	0	0	0	0	0	0	0	0
ENSMUSG00000032289	18	7	2	8	4	4	14	5	7	11	2	2	7	11	2	45	14	20
ENSMUSG00002075160	0	0	0	0	0	0	0	0	0	0	0	0	0	0	0	0	0	0
ENSMUSG00000111296	0	0	0	0	0	0	0	0	0	0	0	0	0	0	0	0	0	0
ENSMUSG00000111065	0	0	0	0	0	0	0	0	0	0	0	0	0	0	0	0	0	0
ENSMUSG00000088550	0	0	0	0	0	0	0	0	0	0	0	0	0	0	0	0	0	0
ENSMUSG00000111761	0	0	0	0	0	0	0	0	0	0	0	0	0	0	0	0	0	0
ENSMUSG00000111809	0	0	0	0	0	0	0	0	0	0	0	0	0	0	0	0	0	0
ENSMUSG00000111667	0	0	0	0	0	0	0	0	0	0	0	0	0	0	0	0	0	0
ENSMUSG00000111512	0	0	0	0	0	0	0	0	0	0	0	0	2	0	0	0	0	0
ENSMUSG00000047766	3	5	7	2	2	5	3	1	5	5	3	1	7	5	0	8	2	5
ENSMUSG00000034839	2	0	0	0	0	1	0	0	0	0	0	0	0	0	0	0	0	0
ENSMUSG00000095956	0	0	0	0	0	0	0	0	0	0	0	0	0	0	0	0	0	0
ENSMUSG00000034485	137	113	108	135	140	127	148	113	78	74	82	114	174	169	175	31	64	66
ENSMUSG00000052143	0	2	0	1	1	1	0	1	0	0	0	1	0	0	0	0	0	1
ENSMUSG00000111444	0	0	0	0	0	0	0	0	0	0	0	0	0	0	0	0	0	0
ENSMUSG00000111290	6	0	2	4	1	4	3	1	7	0	1	0	0	4	3	0	0	0
ENSMUSG00000111147	4	2	4	2	3	6	0	4	2	5	0	2	4	4	3	0	6	2
ENSMUSG00000111180	0	0	0	0	0	3	0	3	0	6	0	0	1	0	1	0	1	0
ENSMUSG00000111169	0	0	0	0	0	0	0	0	0	0	0	0	0	0	0	0	0	0
ENSMUSG00000111354	0	0	0	0	0	0	0	0	0	0	0	0	0	0	0	0	0	0
ENSMUSG00000111807	0	0	0	0	0	0	0	0	0	0	0	0	0	0	0	0	0	0
ENSMUSG00000110998	0	0	0	0	0	0	0	0	0	0	0	0	0	0	0	0	0	0
ENSMUSG00000111449	0	0	0	0	0	0	0	0	0	0	0	0	0	0	0	0	0	0
ENSMUSG00000111658	0	0	0	0	0	0	0	0	0	0	0	0	0	0	0	0	0	0
ENSMUSG00000120207	0	0	0	0	0	0	0	0	0	0	0	0	0	0	0	0	0	0
ENSMUSG00000120704	0	0	0	0	0	0	0	3	0	0	2	0	0	0	0	0	0	2
ENSMUSG00000074256	0	0	0	0	0	0	0	3	0	0	2	0	0	0	0	0	0	2
ENSMUSG00000032280	96	105	63	70	81	73	90	202	51	43	120	232	119	50	57	78	105	99
ENSMUSG00000111033	0	0	0	0	0	0	0	0	0	0	0	0	0	0	0	0	0	0
ENSMUSG00000111635	0	0	0	0	0	0	0	0	0	0	0	0	0	0	0	0	0	0
ENSMUSG00000111381	0	0	0	0	0	0	0	0	0	0	0	0	0	0	0	0	0	0
ENSMUSG00000111739	0	0	0	0	0	0	0	0	0	0	0	0	0	0	0	0	0	0
ENSMUSG00000110968	0	0	1	0	0	0	0	0	0	0	0	0	0	0	0	0	0	0
ENSMUSG00000007892	4349	4270	3374	4740	3330	4751	4524	4366	5896	5285	3829	4923	5652	3988	4341	5757	4369	5449
ENSMUSG00000032254	18	13	21	8	10	18	3	9	4	1	3	7	2	0	5	8	4	3
ENSMUSG00000032278	0	0	0	0	0	0	0	0	0	0	0	0	0	0	0	5	0	5
ENSMUSG00002075495	0	0	0	0	0	0	0	0	0	0	0	0	0	0	0	0	0	0
ENSMUSG00000032252	518	416	360	437	391	415	480	363	284	609	333	303	347	389	395	170	346	328
ENSMUSG00000092696	9	2	4	6	7	2	7	1	3	19	3	3	1	2	1	8	6	3
ENSMUSG00000110826	0	0	0	0	0	0	0	0	0	0	0	0	0	0	0	0	0	0
ENSMUSG00000111232	0	0	0	0	0	0	0	0	0	0	0	0	0	0	0	0	0	0
ENSMUSG00002076714	0	0	0	0	0	0	0	0	0	0	0	0	0	0	0	0	0	0
ENSMUSG00000046846	0	0	0	0	0	0	0	3	0	0	0	0	0	0	0	0	0	0
ENSMUSG00000111193	0	0	0	0	0	0	0	0	0	0	0	0	0	0	1	1	0	0
ENSMUSG00000120493	2	2	0	0	0	3	1	2	0	0	0	0	1	1	1	0	0	0
ENSMUSG00000032249	2343	2261	1982	2131	1826	1920	2268	2542	2180	1167	1418	1243	2760	2835	2264	302	749	536
ENSMUSG00000121050	148	153	90	111	71	71	96	109	81	41	66	24	130	115	108	3	48	27
ENSMUSG00000041729	46	22	23	18	16	18	18	15	15	9	12	18	23	19	15	2	1	0
ENSMUSG00002075135	0	0	0	0	0	0	0	0	0	0	0	0	0	0	0	0	0	0
ENSMUSG00000120158	0	0	0	0	0	0	0	0	0	0	0	0	0	0	0	0	0	0
ENSMUSG00000032243	0	0	0	0	1	0	0	0	0	1	0	0	2	3	0	0	0	0
ENSMUSG00000111537	0	0	0	0	0	0	0	0	0	0	0	0	0	0	0	0	0	0
ENSMUSG00000032244	341	233	254	333	280	298	269	321	230	209	263	244	280	216	287	207	151	289
ENSMUSG00000032245	73	52	39	116	128	176	103	81	56	116	114	121	39	72	75	91	74	104
ENSMUSG00000074250	16	13	10	10	17	35	20	16	8	25	16	13	3	22	10	31	18	22
ENSMUSG00000111805	0	0	0	0	0	0	0	0	0	0	0	0	0	0	0	0	0	0
ENSMUSG00000032246	9	3	3	12	11	10	6	8	2	10	4	6	6	4	5	4	11	12
ENSMUSG00000032405	348	252	254	272	202	228	307	276	235	152	195	150	280	258	296	219	190	170
ENSMUSG00000064855	0	0	0	0	0	0	0	0	0	0	0	0	0	0	0	0	0	0
ENSMUSG00000111144	0	0	0	0	0	0	0	0	0	0	0	0	0	0	0	0	0	0
ENSMUSG00000111297	0	0	0	0	0	0	0	0	0	0	0	0	0	0	0	0	0	0
ENSMUSG00000118764	0	0	0	0	0	0	0	0	0	0	0	0	0	0	0	0	0	0
ENSMUSG00000022245	0	0	1	0	0	0	0	0	1	0	0	0	1	0	1	0	1	0
ENSMUSG00000058444	300	220	200	265	203	245	234	221	193	271	219	248	240	230	226	116	189	162
ENSMUSG00000032403	140	142	147	118	93	148	158	142	139	88	79	74	147	154	159	33	48	60
ENSMUSG00000086539	87	101	113	76	69	114	124	101	104	72	62	59	102	118	111	27	42	54
ENSMUSG00000037801	3	0	0	8	2	4	4	5	1	1	1	2	3	8	1	0	0	0
ENSMUSG00000093137	0	0	0	0	0	0	0	0	0	0	0	0	0	0	0	0	0	0
ENSMUSG00000091866	3	0	0	0	0	0	1	1	0	0	2	0	0	2	0	0	0	0
ENSMUSG00000037257	469	377	343	388	370	334	383	381	289	220	273	266	467	397	346	82	181	119
ENSMUSG00000032402	132	122	126	165	126	211	143	137	109	119	192	178	145	129	113	401	198	354
ENSMUSG00000111137	0	0	0	0	0	0	0	0	0	0	0	0	0	0	0	0	0	0
ENSMUSG00000110768	62	32	25	53	34	21	47	44	39	58	43	28	33	34	49	36	63	47
ENSMUSG00000111058	0	1	1	0	0	3	0	0	0	0	0	0	0	0	0	1	0	0
ENSMUSG00000036867	68	96	63	61	38	55	138	81	81	64	95	64	75	72	78	36	51	21
ENSMUSG00000093616	0	0	0	0	0	0	0	0	0	0	0	0	0	0	0	0	0	0
ENSMUSG00002076536	0	0	0	0	0	0	0	0	0	0	0	0	0	0	0	0	0	0
ENSMUSG00000093759	0	0	0	0	0	0	0	0	0	0	0	0	0	0	0	0	0	0
ENSMUSG00000032401	2	5	0	0	1	4	4	1	2	0	1	0	2	2	0	0	0	0
ENSMUSG00000032400	5	9	9	4	4	3	18	9	5	3	4	3	7	5	7	0	1	2
ENSMUSG00000032399	11206	8760	7161	9066	7109	9250	9557	9815	10490	11517	10607	10089	11453	10043	11266	13851	12569	13826
ENSMUSG00000065752	3	1	0	3	1	0	0	0	0	0	2	3	0	1	0	4	0	2
ENSMUSG00000119388	9	12	8	2	3	5	12	7	3	19	8	8	14	11	7	13	25	17
ENSMUSG00000064918	3	3	6	3	4	7	9	5	7	10	9	8	8	3	6	26	9	19
ENSMUSG00000119765	3	6	2	2	3	2	4	1	2	4	2	4	3	4	4	10	8	12
ENSMUSG00000064514	11	12	10	6	1	7	6	9	3	13	14	10	9	3	13	11	12	10
ENSMUSG00000032398	212	163	204	184	138	169	224	252	198	94	137	143	269	230	157	52	96	128
ENSMUSG00000004936	730	525	454	680	458	525	518	609	485	514	511	650	725	545	563	745	669	878
ENSMUSG00002075562	0	0	0	0	0	0	0	0	0	0	0	0	0	0	0	0	0	0
ENSMUSG00000111160	0	0	0	0	0	0	0	0	1	2	0	0	0	0	0	0	3	3
ENSMUSG00000035337	14	9	5	9	14	8	14	10	9	14	3	8	3	7	6	14	12	12
ENSMUSG00000032397	98	71	65	101	66	71	80	70	39	71	37	65	68	79	104	41	45	37
ENSMUSG00000088254	0	0	0	0	0	0	2	0	0	0	0	0	0	0	0	0	0	0
ENSMUSG00000032396	397	259	330	352	330	338	349	336	256	289	437	364	327	284	413	195	249	253
ENSMUSG00000036466	11	2	4	15	0	2	5	0	1	12	4	8	3	1	9	12	4	28
ENSMUSG00000004771	1094	1032	746	866	901	943	884	965	773	724	840	942	852	937	909	895	832	928
ENSMUSG00002076457	303	338	223	246	278	307	265	306	256	268	271	312	254	357	317	387	280	329
ENSMUSG00000120030	5	0	5	0	2	0	1	1	1	2	2	0	0	3	1	0	0	0
ENSMUSG00000120828	0	0	0	0	0	0	0	0	0	0	0	0	0	0	0	0	0	0
ENSMUSG00000053641	1151	1112	632	987	792	1075	795	819	568	1214	820	856	774	978	1210	876	1360	1221
ENSMUSG00000089336	0	0	0	0	0	0	0	0	0	0	0	0	0	0	3	0	0	0
ENSMUSG00000034452	5	0	0	2	0	1	1	10	0	1	0	2	0	5	4	4	7	4
ENSMUSG00000034263	181	138	94	177	128	213	141	153	147	151	158	138	118	132	133	107	82	147
ENSMUSG00002075215	0	0	1	1	0	0	0	2	3	0	2	0	1	0	3	2	1	0
ENSMUSG00000033629	7084	6092	4437	7423	4985	7493	6848	6079	4400	6192	5109	4861	6644	5886	6754	2575	4132	4737
ENSMUSG00000120656	0	1	0	8	5	4	3	2	0	11	2	0	4	2	5	1	4	1
ENSMUSG00000032393	1097	868	747	896	756	1061	965	820	599	877	877	865	761	806	922	550	857	759
ENSMUSG00000111471	157	148	78	149	99	133	139	97	98	159	101	108	95	87	126	100	189	116
ENSMUSG00000032816	1	1	3	3	1	1	6	16	1	1	0	0	5	5	3	0	0	3
ENSMUSG00000032394	0	0	0	0	0	0	0	0	0	0	0	0	0	0	0	0	0	0
ENSMUSG00000032392	650	436	236	384	292	418	407	363	244	304	439	342	504	327	459	131	273	363
ENSMUSG00000118734	0	0	1	0	0	0	0	0	0	0	0	0	0	0	0	0	0	0
ENSMUSG00000119286	3	0	0	0	0	0	0	0	0	0	0	0	0	0	0	0	0	0
ENSMUSG00000042254	4	4	2	6	0	3	2	1	0	0	3	2	5	1	1	0	0	0
ENSMUSG00000015357	9211	8248	3393	7014	7078	7457	2887	4823	2400	2873	4619	4218	2730	2178	2023	1084	1976	2020
ENSMUSG00000059571	1	1	0	1	0	1	0	0	2	0	2	0	0	0	1	0	0	0
ENSMUSG00000111712	2	2	0	0	0	0	0	0	0	0	3	1	0	0	0	0	0	0
ENSMUSG00000111725	3	1	0	0	0	0	0	0	0	0	0	0	0	0	0	0	0	0
ENSMUSG00000110913	0	0	0	0	0	0	0	0	0	0	0	0	0	0	0	0	0	0
ENSMUSG00000041837	133	120	70	99	77	80	93	78	74	50	96	80	110	69	108	59	49	72
ENSMUSG00000086228	5	6	2	5	0	6	0	0	1	0	11	5	0	0	0	0	2	1
ENSMUSG00000111092	0	0	1	1	0	0	0	0	1	0	0	0	0	0	2	0	0	0
ENSMUSG00000054978	0	6	0	4	0	7	3	2	0	0	0	0	0	0	0	0	0	0
ENSMUSG00000041696	9	11	2	7	5	9	12	10	9	6	12	7	8	3	4	2	1	2
ENSMUSG00000053862	13	16	1	9	8	8	12	10	5	6	13	9	8	2	5	3	1	7
ENSMUSG00000059183	171	128	117	152	97	171	167	143	121	52	120	53	130	141	168	63	40	36
ENSMUSG00000111722	0	3	2	1	1	3	3	1	3	0	0	0	1	2	1	0	0	0
ENSMUSG00000032388	770	554	463	773	629	662	580	449	338	456	381	471	468	459	391	325	445	467
ENSMUSG00000066510	0	0	0	0	0	0	0	0	0	0	0	0	0	0	0	0	0	0
ENSMUSG00000111818	0	0	0	0	0	0	0	0	0	0	0	1	0	0	0	0	0	0
ENSMUSG00000050721	82	44	65	52	32	55	39	50	32	61	73	57	83	76	71	118	83	124
ENSMUSG00000041064	2	14	1	6	4	3	2	1	4	0	7	0	0	5	1	0	0	1
ENSMUSG00000032387	818	622	645	668	509	603	713	745	664	574	567	598	693	752	797	665	796	796
ENSMUSG00000040652	501	423	385	499	400	477	451	451	374	291	273	335	459	397	408	118	252	298
ENSMUSG00000040524	252	205	150	206	156	205	173	125	115	337	231	270	179	202	246	463	677	609
ENSMUSG00000032386	1124	674	702	827	669	735	879	751	605	651	693	670	938	889	898	248	493	468
ENSMUSG00002075972	1	0	0	0	1	0	0	1	0	0	0	0	0	0	0	1	2	0
ENSMUSG00000079915	1	0	0	0	0	0	0	2	0	1	0	0	0	0	0	0	0	0
ENSMUSG00000040204	8	4	6	3	2	6	2	3	1	1	0	5	3	3	4	0	0	8
ENSMUSG00000065301	0	0	0	0	0	0	0	0	0	0	0	0	0	0	0	0	0	0
ENSMUSG00000032384	107	69	74	63	60	99	89	108	72	92	91	108	72	80	65	113	117	136
ENSMUSG00000077385	0	0	0	0	0	0	0	0	0	0	0	0	0	0	0	0	0	1
ENSMUSG00000032383	1732	1405	1381	1752	1656	1787	1737	1945	2252	1357	1602	1580	2109	1867	1911	1619	1763	1577
ENSMUSG00000039452	1182	1104	1078	1270	1234	1284	1282	1421	1724	970	1141	1192	1562	1326	1318	1188	1188	1107
ENSMUSG00000032382	300	261	213	278	201	332	224	264	207	150	207	160	298	266	285	177	149	212
ENSMUSG00000032381	1127	984	765	1031	757	1057	1037	884	865	866	792	756	1022	905	826	576	639	684
ENSMUSG00000032380	167	110	86	152	73	215	291	209	201	188	234	277	94	57	87	128	110	104
ENSMUSG00000038664	1170	728	557	833	696	1108	700	651	485	1034	563	641	654	652	740	607	952	917
ENSMUSG00000084437	0	0	0	0	0	0	0	0	0	0	0	0	0	0	0	0	0	0
ENSMUSG00000100130	52	31	14	47	21	54	15	34	17	44	19	13	10	19	32	22	62	35
ENSMUSG00000050503	122	90	81	88	60	89	105	61	74	97	93	87	76	81	99	70	63	93
ENSMUSG00000032376	580	375	340	463	420	451	444	442	397	406	570	516	456	417	594	508	547	617
ENSMUSG00000086387	6	2	0	0	1	0	0	0	1	0	0	1	5	1	3	0	0	0
ENSMUSG00000032373	3	0	0	0	0	0	0	0	0	0	0	0	1	0	0	1	0	1
ENSMUSG00000032375	146	100	56	80	25	70	85	94	94	37	32	15	84	62	104	14	28	27
ENSMUSG00000074232	7	16	5	0	6	6	3	3	3	0	1	0	11	6	7	0	0	0
ENSMUSG00000092131	5	2	5	3	4	5	3	4	3	0	0	0	4	9	0	0	0	0
ENSMUSG00000059237	3	1	2	1	1	5	0	4	2	0	2	3	1	2	3	0	4	0
ENSMUSG00000053040	83	69	37	18	14	27	25	52	54	17	27	15	58	52	91	17	15	28
ENSMUSG00000091745	3	1	0	0	0	1	0	0	2	0	0	0	2	0	6	0	0	0
ENSMUSG00000036943	90	38	70	72	42	101	42	37	24	37	49	110	79	81	50	90	102	98
ENSMUSG00000120058	0	0	0	0	0	0	0	0	0	0	0	0	0	0	0	0	0	0
ENSMUSG00000036781	3663	2375	2058	3121	2763	3012	3345	3018	3155	2363	2881	3578	3892	3334	2640	2667	2799	3441
ENSMUSG00000032370	708	469	502	598	412	544	528	648	470	280	505	423	747	627	599	286	417	391
ENSMUSG00002076756	0	0	0	0	0	0	0	0	0	0	0	0	0	0	0	0	0	0
ENSMUSG00000119960	52	61	54	63	62	145	60	57	76	79	70	147	74	69	62	151	87	104
ENSMUSG00000032366	699	570	442	912	650	1136	606	680	549	1231	869	1424	669	701	621	2282	1436	1773
ENSMUSG00000121089	0	0	3	0	0	0	0	0	0	2	0	0	0	0	0	2	0	0
ENSMUSG00000111825	1	0	0	0	0	0	0	0	0	0	0	0	0	0	0	0	0	0
ENSMUSG00000088021	0	0	0	0	0	0	0	0	0	0	0	0	0	0	0	0	0	0
ENSMUSG00000111556	0	0	0	0	0	0	0	0	0	0	0	0	0	0	0	0	0	0
ENSMUSG00000052698	191	115	128	112	78	98	163	163	66	91	89	106	151	128	108	36	46	21
ENSMUSG00000076379	0	0	0	0	0	0	0	0	0	0	0	0	0	0	0	0	0	0
ENSMUSG00000111412	1	0	0	0	0	0	0	0	0	0	0	0	0	0	0	0	0	0
ENSMUSG00000111819	0	0	0	0	0	0	0	0	0	0	0	0	0	0	0	0	0	0
ENSMUSG00000098937	0	0	0	0	0	0	0	0	0	0	0	0	0	0	0	0	0	0
ENSMUSG00000098446	0	0	0	0	0	0	0	0	0	0	0	0	0	0	0	0	0	0
ENSMUSG00000111272	0	0	0	0	0	0	0	0	0	0	0	0	0	0	0	0	0	0
ENSMUSG00000055125	0	0	0	0	0	0	0	0	0	0	0	0	0	0	0	0	0	0
ENSMUSG00000091956	0	0	0	0	0	0	0	0	0	0	0	0	0	0	0	0	0	0
ENSMUSG00000120530	0	0	0	0	0	0	0	0	0	0	0	0	0	0	0	0	0	0
ENSMUSG00000047990	0	0	0	0	0	0	0	0	0	0	0	0	0	0	0	0	0	0
ENSMUSG00000035284	460	430	367	356	269	443	400	494	288	554	390	380	416	431	374	231	287	251
ENSMUSG00000111841	0	0	0	0	2	0	0	0	0	0	0	0	0	0	0	0	0	0
ENSMUSG00000101345	0	0	0	0	0	0	0	0	0	0	0	0	0	0	0	0	0	0
ENSMUSG00000088810	0	0	0	0	0	0	0	0	0	0	0	0	0	0	0	0	0	0
ENSMUSG00000111562	0	0	0	0	0	0	0	0	0	0	0	0	0	0	0	0	0	0
ENSMUSG00000118816	0	0	0	0	0	0	0	0	0	0	0	0	0	0	0	0	0	0
ENSMUSG00000111303	0	0	0	0	0	0	0	0	0	0	0	0	0	0	0	0	0	0
ENSMUSG00002075243	0	0	0	0	0	0	0	0	0	0	0	0	0	0	0	0	0	0
ENSMUSG00000111404	0	0	0	0	0	0	0	0	0	0	0	0	0	0	0	0	0	0
ENSMUSG00000032238	1536	1043	857	1015	962	981	1517	1259	895	1944	1392	1759	1065	1153	1185	792	2280	1794
ENSMUSG00000086648	21	14	2	21	12	12	16	10	6	47	9	20	9	13	14	15	52	12
ENSMUSG00000032235	275	196	246	311	235	297	280	250	171	181	234	229	228	270	244	38	84	64
ENSMUSG00000111621	0	0	0	0	0	0	0	1	0	0	0	0	0	0	0	0	0	0
ENSMUSG00000111484	0	0	0	0	0	0	0	0	0	0	0	0	0	0	0	0	0	0
ENSMUSG00000062874	0	0	0	0	0	0	0	0	0	0	0	0	0	0	0	0	0	0
ENSMUSG00000032231	132	121	87	227	157	171	130	131	40	216	82	162	80	88	65	2158	793	1224
ENSMUSG00000093042	0	0	0	0	0	0	0	0	0	0	0	0	0	0	0	0	0	1
ENSMUSG00000086399	2	0	0	0	0	3	0	2	0	2	0	1	0	0	1	14	4	13
ENSMUSG00000111096	0	0	0	0	0	0	0	0	0	0	0	0	0	0	0	0	0	0
ENSMUSG00000059246	0	0	0	0	0	0	0	0	0	0	0	0	0	0	0	0	0	0
ENSMUSG00000097623	0	0	0	0	0	0	0	0	0	0	0	0	0	0	0	0	0	0
ENSMUSG00000120296	0	0	0	0	0	0	0	0	0	0	0	0	0	0	0	0	0	0
ENSMUSG00000111286	0	0	0	0	0	0	0	0	0	0	0	0	0	0	0	0	0	0
ENSMUSG00000101555	29	31	21	21	21	27	42	40	24	39	28	33	41	28	29	12	28	44
ENSMUSG00000011958	598	493	506	398	426	463	638	615	568	350	481	439	753	694	535	292	336	462
ENSMUSG00000033543	533	358	457	368	357	303	525	550	439	409	439	519	663	489	623	548	506	650
ENSMUSG00000032226	0	0	0	0	0	0	0	0	0	0	0	0	0	0	0	0	0	0
ENSMUSG00000111176	0	0	0	0	0	0	0	0	0	0	0	0	0	0	0	0	0	2
ENSMUSG00000111043	0	0	0	0	0	0	0	0	0	0	0	0	0	0	0	0	1	3
ENSMUSG00000032224	38	20	35	17	14	14	22	37	27	2	48	16	61	15	10	6	7	7
ENSMUSG00000077660	0	0	0	0	0	0	0	0	0	0	0	0	0	0	0	0	0	0
ENSMUSG00000032220	589	471	415	545	437	554	759	588	513	643	644	764	427	443	515	1117	1390	1195
ENSMUSG00000093763	0	0	0	0	0	0	0	0	0	0	0	0	0	0	0	0	0	0
ENSMUSG00000032218	13	21	6	0	10	10	2	4	7	3	9	12	11	1	8	13	10	11
ENSMUSG00000032217	393	327	376	309	299	383	321	349	303	363	513	505	331	369	322	461	570	648
ENSMUSG00000065202	0	0	1	0	0	0	0	0	0	0	0	0	0	0	0	0	0	0
ENSMUSG00002076837	0	0	0	0	1	0	0	0	0	0	0	0	0	0	0	0	0	0
ENSMUSG00000119759	0	0	0	0	0	0	0	0	0	0	0	0	0	0	0	0	1	0
ENSMUSG00000064921	0	0	0	0	0	0	0	0	0	0	0	0	0	0	0	0	0	0
ENSMUSG00000032212	621	413	410	485	309	460	500	389	304	557	504	571	393	307	388	926	772	1059
ENSMUSG00000042444	321	308	224	184	160	185	263	305	216	65	139	112	296	352	437	93	96	94
ENSMUSG00000074213	26	19	11	27	12	5	11	12	4	2	8	16	24	26	17	8	15	1
ENSMUSG00000054693	536	354	390	439	370	479	448	414	399	294	383	392	433	383	433	519	408	447
ENSMUSG00000032207	1895	1696	2152	1557	1381	1287	1347	1262	1331	1109	1525	1353	1835	1434	1682	1296	1623	1981
ENSMUSG00002075566	0	5	4	0	0	0	1	1	5	2	0	1	1	3	1	1	0	0
ENSMUSG00000096160	2	0	1	4	0	1	0	0	0	1	1	1	0	0	0	2	0	0
ENSMUSG00000111631	0	0	1	3	4	0	0	2	0	0	0	0	1	0	0	0	6	4
ENSMUSG00000119965	0	0	0	0	0	0	0	0	0	0	0	0	0	0	0	0	0	0
ENSMUSG00000032204	10371	8684	8715	7827	6942	6485	8809	8559	6455	6121	5168	6357	9158	9616	9679	3238	6258	7146
ENSMUSG00000111618	16	6	6	17	3	11	20	13	6	17	8	8	21	14	26	0	10	12
ENSMUSG00000111429	50	37	60	26	45	25	48	40	42	42	30	31	61	62	77	5	29	5
ENSMUSG00000013584	5	0	2	0	2	3	8	2	6	4	1	0	6	4	11	1	1	0
ENSMUSG00000111181	0	0	0	0	0	0	0	0	0	0	0	0	0	0	0	0	0	0
ENSMUSG00000032199	1406	1174	951	1138	978	1079	1143	1082	919	963	1065	979	1208	1131	1242	568	757	946
ENSMUSG00000041361	17	7	11	12	6	14	17	9	8	8	8	5	4	8	6	2	1	3
ENSMUSG00000111815	0	0	0	0	0	0	0	0	0	0	0	0	0	0	0	0	0	0
ENSMUSG00000032232	1002	675	676	989	649	859	1144	1028	723	734	989	1039	1004	851	882	865	954	1010
ENSMUSG00000099220	0	0	0	0	0	0	0	0	0	0	0	0	0	0	0	0	0	0
ENSMUSG00000104467	4	2	2	1	1	0	3	0	1	5	5	2	8	3	8	30	8	24
ENSMUSG00000032228	468	380	328	432	324	427	409	433	315	639	472	502	410	419	441	451	501	508
ENSMUSG00000102143	11	1	8	15	12	7	6	1	7	0	4	9	2	2	3	3	3	5
ENSMUSG00000102939	2	0	0	4	0	0	0	0	0	0	0	0	0	0	0	0	0	0
ENSMUSG00000098761	0	0	0	0	1	0	0	0	0	0	0	0	0	0	0	0	0	0
ENSMUSG00000104107	0	0	0	0	0	0	2	0	0	1	0	0	3	0	0	0	0	0
ENSMUSG00000099313	0	0	0	0	0	0	0	0	0	0	0	0	0	0	0	0	0	0
ENSMUSG00000104469	0	0	0	0	0	0	0	0	0	0	0	0	1	0	0	0	0	0
ENSMUSG00000104078	0	0	0	0	0	0	0	0	0	0	0	0	0	0	0	4	0	0
ENSMUSG00000104432	1	0	0	6	1	0	0	0	0	0	0	0	0	0	1	0	0	0
ENSMUSG00002076016	0	0	0	0	0	0	0	0	0	0	0	0	0	0	0	0	0	0
ENSMUSG00000102874	0	0	0	5	0	0	0	0	0	0	0	0	0	0	0	1	0	0
ENSMUSG00000098915	171	50	76	110	64	81	109	83	77	87	132	94	101	161	111	156	120	147
ENSMUSG00000084619	0	0	0	0	0	0	0	0	0	0	0	0	0	0	0	0	0	0
ENSMUSG00000099253	0	0	0	0	0	0	0	0	0	0	0	0	0	0	0	0	0	0
ENSMUSG00000061390	8	2	4	6	2	2	5	2	2	3	3	0	5	2	2	6	1	6
ENSMUSG00000099020	0	0	0	0	0	0	0	0	0	0	0	0	0	0	0	0	0	0
ENSMUSG00000099190	0	0	0	0	0	0	0	0	0	0	0	0	0	0	0	0	0	0
ENSMUSG00000098412	0	0	0	0	0	0	0	0	0	0	0	0	0	0	0	0	0	0
ENSMUSG00000089530	0	0	0	0	0	0	0	0	0	0	0	0	0	0	0	0	0	0
ENSMUSG00000098340	3	0	0	0	1	0	0	0	0	0	0	0	1	0	0	0	0	0
ENSMUSG00000038535	341	255	232	197	185	257	258	268	189	231	287	202	286	260	266	224	219	206
ENSMUSG00000098492	0	0	0	0	1	0	1	0	0	0	2	3	0	0	1	8	5	7
ENSMUSG00000098893	47	22	26	26	17	30	32	26	28	47	36	21	29	55	46	73	43	58
ENSMUSG00000102225	1	0	1	0	2	0	1	0	0	0	0	0	0	4	0	1	5	0
ENSMUSG00000103133	11	7	15	13	2	13	4	7	2	6	9	0	10	5	6	7	0	2
ENSMUSG00000103388	10	5	18	12	2	2	9	4	3	3	4	2	4	5	8	4	1	8
ENSMUSG00000097211	90	58	48	46	59	59	58	72	58	52	50	23	81	67	68	33	34	34
ENSMUSG00000102925	0	0	0	0	0	0	0	0	0	0	0	0	0	0	0	0	0	0
ENSMUSG00000098959	0	0	0	0	0	0	0	0	0	0	0	0	0	0	0	0	0	0
ENSMUSG00000098801	0	0	0	0	0	0	0	0	0	0	0	0	0	0	0	0	0	0
ENSMUSG00000099019	0	0	0	0	0	0	0	0	0	0	0	0	0	0	0	0	0	0
ENSMUSG00000032221	27	19	21	6	17	9	28	14	8	0	7	3	19	24	6	3	6	7
ENSMUSG00000103445	0	0	0	0	0	0	0	1	0	0	0	0	0	0	0	0	0	0
ENSMUSG00000098778	0	0	0	0	0	0	0	1	0	0	0	0	0	0	0	0	0	0
ENSMUSG00000090626	31	26	21	17	19	18	26	21	25	4	9	3	27	29	8	4	3	6
ENSMUSG00002076294	0	0	0	0	0	0	0	0	2	0	0	0	0	0	0	0	0	0
ENSMUSG00000096986	3	1	2	5	0	4	7	5	4	0	3	2	3	2	2	0	1	1
ENSMUSG00000037674	290	211	225	241	242	255	224	234	147	174	230	210	205	213	234	159	253	285
ENSMUSG00000099310	0	0	0	0	0	0	0	0	0	0	0	2	0	0	0	0	0	0
ENSMUSG00000102672	1	0	0	0	0	0	1	0	0	0	0	0	0	1	0	0	0	3
ENSMUSG00000098275	0	0	0	0	0	0	2	0	2	0	0	0	1	0	0	0	0	0
ENSMUSG00000099051	12	17	5	15	7	11	10	15	10	9	10	7	1	12	10	10	25	34
ENSMUSG00000098573	39	26	35	49	40	41	36	53	16	51	60	57	22	41	38	32	39	51
ENSMUSG00000064735	0	0	0	0	0	0	0	0	0	0	0	0	0	0	0	0	0	0
ENSMUSG00000032216	4985	4036	2955	4130	3129	4269	4346	3976	3044	4237	3667	3097	3864	3903	4541	3003	4177	3796
ENSMUSG00000104273	0	2	0	0	0	0	1	2	2	0	1	3	0	0	1	2	2	0
ENSMUSG00000102573	2	1	1	1	1	0	0	2	0	0	4	0	0	0	2	1	0	3
ENSMUSG00000104066	0	0	1	0	0	1	0	0	0	0	0	0	0	0	0	0	0	0
ENSMUSG00000102411	33	31	29	27	23	53	59	54	24	6	29	9	32	47	68	23	13	17
ENSMUSG00000098294	0	0	0	0	0	0	0	0	0	0	0	0	0	0	0	0	0	0
ENSMUSG00000036030	2	3	3	3	0	3	0	0	0	1	2	0	5	3	0	0	1	1
ENSMUSG00000098471	0	0	0	0	0	0	0	0	0	0	0	0	0	0	0	0	0	0
ENSMUSG00000102971	0	0	0	0	0	0	0	0	0	0	0	0	0	0	0	0	0	0
ENSMUSG00000102330	0	0	0	0	0	0	0	0	0	0	0	0	0	0	0	0	0	0
ENSMUSG00000034910	7	23	9	6	3	12	8	6	13	3	2	0	4	5	13	7	0	0
ENSMUSG00000092192	17	5	6	2	1	3	4	10	1	0	4	0	6	6	1	0	0	1
ENSMUSG00000089865	1533	1024	922	1096	949	948	947	931	889	752	827	830	1069	1074	1002	401	801	555
ENSMUSG00000118977	0	0	0	0	0	0	0	0	0	0	0	0	0	0	0	0	0	0
ENSMUSG00000102797	10	5	5	0	0	3	2	5	1	0	3	0	5	2	0	0	0	1
ENSMUSG00000086158	99	45	69	79	72	63	73	76	67	33	58	56	89	110	80	31	49	41
ENSMUSG00000034563	1735	1197	1108	1257	1123	1112	1138	1106	1070	863	944	1022	1241	1275	1176	453	888	620
ENSMUSG00002075273	1	0	1	4	2	1	1	3	0	0	0	0	2	0	0	0	0	0
ENSMUSG00000079469	959	732	709	742	671	645	720	710	703	430	564	589	800	788	688	322	436	372
ENSMUSG00000102305	3	3	2	0	0	4	3	1	1	0	2	1	3	2	3	0	0	0
ENSMUSG00000098332	127	109	97	134	106	82	123	181	113	59	95	72	155	146	128	60	66	89
ENSMUSG00000032202	28	20	28	17	39	25	19	47	16	9	14	15	33	24	11	18	7	17
ENSMUSG00000098468	0	0	0	0	0	0	0	0	0	0	0	0	0	0	0	0	0	0
ENSMUSG00000092622	4	5	1	0	1	2	7	5	1	0	0	4	0	1	3	2	0	0
ENSMUSG00000092310	206	117	86	134	129	164	143	139	88	194	155	136	191	112	136	227	230	256
ENSMUSG00000032215	437	296	258	320	302	383	376	334	274	421	440	356	427	290	391	585	483	613
ENSMUSG00000120840	0	0	1	0	0	0	0	0	0	0	2	0	0	0	0	0	0	3
ENSMUSG00000103556	0	0	0	0	0	0	0	0	0	0	0	0	0	0	0	0	0	0
ENSMUSG00000066478	0	0	0	0	0	0	0	0	0	0	0	0	1	0	0	0	0	0
ENSMUSG00000098875	0	0	0	0	0	0	0	0	0	0	0	0	0	0	0	0	0	0
ENSMUSG00000062151	0	0	0	0	0	0	0	0	0	0	0	0	0	0	0	0	0	0
ENSMUSG00000103832	0	0	0	0	0	0	0	0	0	0	0	0	0	0	0	0	0	0
ENSMUSG00000099064	0	0	0	0	0	0	0	0	0	0	0	0	0	0	0	0	0	0
ENSMUSG00002076471	0	0	0	0	0	0	0	0	0	0	0	0	0	0	0	0	0	0
ENSMUSG00000103202	0	0	0	0	0	0	0	0	0	0	0	0	0	0	0	0	0	0
ENSMUSG00000119155	0	0	0	0	0	0	0	0	0	0	0	0	0	0	0	0	0	0
ENSMUSG00000044976	0	0	0	4	0	0	0	0	0	0	0	2	1	0	0	0	0	1
ENSMUSG00000084725	0	0	0	0	0	0	0	0	0	0	0	0	0	0	0	0	0	0
ENSMUSG00000098313	0	0	0	0	0	0	0	0	0	0	0	0	0	0	0	0	0	0
ENSMUSG00000120200	12	7	2	0	5	3	4	0	4	0	0	5	3	9	2	0	2	0
ENSMUSG00000101526	0	0	0	0	0	0	0	0	0	0	0	0	0	0	0	0	0	0
ENSMUSG00000098748	0	0	0	0	0	0	0	0	0	0	0	0	0	0	0	0	0	0
ENSMUSG00000098272	0	0	0	0	0	0	0	0	0	0	0	0	1	0	0	0	0	0
ENSMUSG00000088635	0	0	0	0	0	0	0	0	0	0	0	0	0	0	0	0	0	0
ENSMUSG00000066477	25	23	22	15	26	9	14	32	23	5	10	16	30	15	22	0	2	12
ENSMUSG00000093662	149	128	72	93	111	106	83	174	163	63	56	62	169	114	92	1	25	10
ENSMUSG00000101596	1	0	1	5	1	1	1	0	2	0	0	0	5	1	4	0	0	0
ENSMUSG00000043013	193	184	122	133	140	124	99	227	194	80	71	79	204	162	125	2	35	6
ENSMUSG00000034858	1192	910	977	811	614	747	1433	1553	1459	517	1049	620	1616	1382	1058	52	195	157
ENSMUSG00000007656	856	728	488	1081	717	926	818	838	790	995	859	1043	917	631	719	533	721	925
ENSMUSG00000111027	23	16	7	19	11	31	9	18	16	34	18	16	9	19	21	8	11	24
ENSMUSG00000034593	5	7	6	19	12	9	14	8	6	4	5	5	4	8	3	26	30	21
ENSMUSG00000090001	0	0	0	0	0	0	0	0	0	0	0	0	0	0	0	0	0	0
ENSMUSG00000089651	0	0	0	0	0	0	0	0	0	0	0	0	0	0	0	1	0	0
ENSMUSG00000121081	0	0	0	0	0	0	0	0	0	0	0	0	0	0	0	0	0	0
ENSMUSG00000033590	0	5	1	2	1	0	15	0	0	1	3	3	5	0	0	3	1	1
ENSMUSG00000032192	12	8	2	5	2	3	2	4	1	0	5	0	4	8	2	4	0	3
ENSMUSG00000111348	1	0	0	1	2	2	0	4	0	0	0	0	0	0	0	1	0	0
ENSMUSG00000110824	0	0	0	0	0	0	0	0	0	0	1	0	0	0	0	0	0	0
ENSMUSG00000032191	0	0	0	0	0	0	0	0	0	0	0	0	0	2	0	0	0	0
ENSMUSG00000042688	566	560	441	602	510	619	540	527	400	1989	1004	1497	502	413	595	3658	3448	4104
ENSMUSG00000111545	0	0	0	0	0	0	0	0	0	0	0	0	0	0	0	0	0	0
ENSMUSG00000111495	0	0	0	0	0	0	0	0	0	0	0	0	0	0	0	0	0	0
ENSMUSG00000097021	4	2	0	2	2	1	0	0	1	3	1	3	6	4	9	0	0	1
ENSMUSG00000042487	286	176	162	280	183	293	149	187	152	75	167	170	119	181	134	47	72	72
ENSMUSG00000121476	3	3	0	2	7	1	5	6	3	2	9	1	0	1	3	0	1	0
ENSMUSG00000109032	1	0	0	0	3	0	3	1	6	0	1	0	0	1	1	0	0	0
ENSMUSG00000058587	500	305	251	395	234	364	363	340	273	268	281	322	398	360	355	454	378	484
ENSMUSG00000111228	0	0	0	0	0	0	0	0	0	0	0	0	0	0	0	1	0	0
ENSMUSG00000032186	3	0	0	0	0	2	0	0	0	0	0	0	0	0	0	4	0	0
ENSMUSG00000110895	0	0	0	0	0	0	0	0	0	0	0	0	0	0	0	0	0	0
ENSMUSG00000032184	40	29	21	35	45	23	56	33	56	39	41	58	42	37	63	66	57	50
ENSMUSG00000032181	0	0	0	0	0	0	0	0	0	0	0	0	0	0	0	0	0	0
ENSMUSG00000102176	0	0	0	0	0	0	0	0	0	0	0	0	0	0	0	0	0	0
ENSMUSG00000098232	1	2	0	0	0	1	1	0	3	1	0	0	2	0	0	2	0	1
ENSMUSG00000032179	180	170	101	145	122	167	118	84	47	136	100	86	154	123	103	95	101	74
ENSMUSG00000110817	1	0	0	0	0	0	0	0	0	0	0	0	0	0	0	0	0	0
ENSMUSG00000097836	126	129	67	93	82	102	90	60	30	85	82	54	112	82	93	77	64	55
ENSMUSG00002076790	0	0	0	0	0	0	0	0	0	0	0	0	0	0	0	0	0	0
ENSMUSG00000111119	0	0	0	0	0	0	0	0	0	0	0	0	0	0	0	0	0	0
ENSMUSG00002075228	0	0	0	0	0	0	0	0	0	0	0	0	0	0	0	0	0	0
ENSMUSG00000007908	0	0	0	2	0	0	2	0	0	0	1	0	0	0	0	0	0	0
ENSMUSG00000103354	0	0	0	0	0	0	0	0	0	0	0	0	0	0	0	0	0	0
ENSMUSG00000059383	0	0	0	0	0	0	0	0	0	0	0	0	0	0	0	0	0	0
ENSMUSG00000032360	0	0	0	0	0	0	1	0	0	0	0	0	0	1	0	0	0	0
ENSMUSG00000098894	0	0	0	0	0	0	0	0	0	0	0	0	0	0	0	0	0	0
ENSMUSG00000119976	0	0	0	0	0	0	0	0	0	0	0	0	0	0	0	0	0	0
ENSMUSG00000032358	0	0	0	0	0	0	0	0	0	0	3	0	0	0	0	1	1	0
ENSMUSG00000098335	0	0	0	0	0	0	0	0	0	0	0	0	0	0	0	0	0	0
ENSMUSG00000098924	0	0	0	0	0	0	0	0	0	0	0	0	0	0	0	0	0	0
ENSMUSG00000077144	0	0	0	0	0	0	0	0	0	0	0	0	0	0	0	0	0	0
ENSMUSG00000111222	0	0	0	0	0	0	0	0	0	0	0	0	0	0	0	0	0	0
ENSMUSG00000099239	0	0	0	0	0	0	0	0	0	0	0	0	0	0	0	0	0	0
ENSMUSG00002075166	0	0	0	0	0	0	0	0	0	0	0	0	0	0	0	0	0	0
ENSMUSG00000110839	0	0	0	0	0	0	0	0	0	0	0	0	0	0	0	0	0	0
ENSMUSG00000098888	0	0	0	0	0	0	0	0	0	0	0	0	0	0	0	0	0	0
ENSMUSG00000032357	0	0	0	0	0	0	0	0	0	0	0	0	0	0	3	3	0	0
ENSMUSG00000098333	0	0	0	0	0	0	0	0	0	0	0	0	0	0	0	0	0	0
ENSMUSG00000098370	0	0	0	0	0	0	0	0	0	0	0	0	0	0	0	0	0	0
ENSMUSG00000099138	0	0	0	0	0	0	0	0	0	0	0	0	0	0	0	0	0	0
ENSMUSG00000032355	0	0	0	0	0	0	0	0	0	0	0	0	0	0	0	0	0	0
ENSMUSG00000098668	0	0	0	0	0	0	0	0	0	0	0	0	0	0	0	0	0	0
ENSMUSG00000102783	0	0	0	0	0	0	0	0	0	0	0	0	0	0	0	0	0	0
ENSMUSG00000103794	0	0	0	0	0	0	0	0	0	0	0	0	0	0	0	0	0	0
ENSMUSG00000099170	0	0	0	0	0	0	0	0	0	0	0	0	0	0	0	0	0	0
ENSMUSG00000032352	7	7	3	10	1	4	13	2	4	0	2	2	3	6	5	9	8	7
ENSMUSG00000099094	0	0	0	0	0	0	1	0	0	0	0	0	1	0	1	0	0	3
ENSMUSG00000098895	0	0	0	0	0	0	0	0	0	0	0	0	0	1	0	0	0	0
ENSMUSG00002076458	0	0	0	0	0	0	0	0	0	0	0	0	0	0	0	0	0	0
ENSMUSG00000044938	2	4	3	3	1	1	25	21	18	1	10	6	23	3	3	0	1	7
ENSMUSG00000110838	9	6	22	5	10	11	3	6	14	4	4	4	10	11	4	3	7	10
ENSMUSG00000111225	0	4	4	2	0	2	0	1	5	1	1	0	0	3	0	0	2	1
ENSMUSG00000111014	0	0	0	0	0	0	0	0	0	0	2	0	0	2	0	0	1	4
ENSMUSG00000032350	4376	3899	2514	8899	7353	10961	9152	7973	7037	36330	29425	30805	9433	3169	7125	63209	56973	70706
ENSMUSG00000111253	26	47	9	23	14	24	10	10	3	0	0	8	1	25	0	0	0	3
ENSMUSG00000111250	3	2	4	3	0	1	0	4	0	0	1	1	0	4	0	0	1	0
ENSMUSG00000111580	53	68	23	13	29	31	30	41	8	5	22	27	2	32	9	18	11	19
ENSMUSG00000110724	0	0	0	0	0	0	0	0	0	0	0	0	0	0	0	0	0	0
ENSMUSG00000032349	28139	26061	18971	27020	20908	19602	25730	18523	10622	15105	11765	15526	12698	14669	13852	3318	10058	8948
ENSMUSG00000111610	0	0	0	0	0	0	0	0	0	4	0	0	0	0	0	0	1	2
ENSMUSG00000077730	1	0	0	0	0	0	0	0	0	0	0	0	0	0	0	0	0	0
ENSMUSG00000111335	1	0	0	0	0	0	0	0	0	4	0	0	0	0	0	0	0	0
ENSMUSG00000111850	0	0	0	0	0	0	0	0	0	0	0	0	0	0	0	0	0	0
ENSMUSG00000023333	0	2	0	0	0	0	0	0	0	0	0	0	0	0	0	0	0	0
ENSMUSG00000111596	0	0	0	0	0	0	0	0	0	0	0	0	0	0	0	0	0	0
ENSMUSG00000001366	1131	1009	711	985	795	918	1168	939	796	468	883	672	1191	1139	1238	107	207	233
ENSMUSG00000009828	249	249	176	303	212	283	319	307	180	485	474	461	241	247	323	270	338	451
ENSMUSG00002076161	19	5	12	16	11	2	11	9	7	5	3	10	6	7	4	68	56	48
ENSMUSG00000121490	84	51	59	50	60	59	117	103	113	37	50	66	106	88	96	14	44	28
ENSMUSG00000097574	26	13	14	13	17	12	32	36	44	16	17	27	55	19	20	7	22	6
ENSMUSG00000032348	746	550	458	1749	796	1786	969	690	595	1236	2185	2420	1000	523	913	4093	2727	4418
ENSMUSG00000111015	0	0	0	0	0	0	1	0	0	0	0	1	0	0	0	0	0	0
ENSMUSG00000074183	59	37	27	2926	819	2873	635	328	382	6571	8135	8282	1928	101	882	24648	19365	26238
ENSMUSG00000110919	0	0	0	0	0	6	4	0	0	95	98	153	4	0	0	25	26	61
ENSMUSG00000111709	53	17	12	2005	646	1982	518	323	398	6264	7987	8036	1767	57	825	23788	18885	27125
ENSMUSG00000111423	0	0	0	0	0	6	4	0	0	105	144	162	8	0	0	26	24	54
ENSMUSG00000074179	25	5	20	444	132	441	115	35	55	332	1484	847	56	46	54	1413	1920	3787
ENSMUSG00000066463	0	0	0	0	0	0	0	0	0	0	0	0	0	0	0	0	0	0
ENSMUSG00000090802	0	0	0	163	2	0	0	0	0	0	159	1	0	0	0	0	24	0
ENSMUSG00000038750	0	0	0	0	0	0	0	0	0	0	0	0	0	0	0	0	0	1
ENSMUSG00000057933	411	227	198	2765	999	2576	977	783	537	2621	3336	2592	1521	463	1148	3538	3314	4058
ENSMUSG00000060461	0	0	0	3	0	0	0	0	1	8	44	20	0	0	1	2	0	0
ENSMUSG00000032346	0	0	0	0	0	0	0	0	0	0	0	0	0	0	0	0	0	0
ENSMUSG00000083032	0	0	0	0	0	0	0	0	0	0	0	0	0	0	0	0	0	0
ENSMUSG00000090724	0	0	0	0	0	0	0	0	0	0	0	0	0	0	1	0	0	0
ENSMUSG00000070291	0	1	0	1	0	0	0	0	2	0	0	1	0	1	1	1	0	1
ENSMUSG00000087052	0	1	0	1	0	0	3	0	3	1	0	0	0	1	0	1	2	1
ENSMUSG00000032344	5	4	8	6	9	18	6	1	9	11	11	5	5	5	12	22	6	3
ENSMUSG00000090317	17	18	14	16	13	24	20	16	12	29	19	11	32	17	22	10	21	15
ENSMUSG00000032342	309	227	181	194	242	258	225	252	190	216	206	218	236	233	258	153	172	199
ENSMUSG00000037742	102211	81630	61977	90051	74394	90389	92819	88124	81690	96411	96480	102501	102246	91598	94930	150471	129232	145944
ENSMUSG00000076138	15240	14013	11065	14902	12584	14513	16207	15582	17205	12717	13825	17941	17166	16000	15193	20885	15513	20592
ENSMUSG00000111417	3	3	4	3	2	1	0	0	0	1	5	6	7	4	0	24	36	19
ENSMUSG00000049624	573	361	384	356	358	318	364	316	292	226	231	212	419	436	369	144	170	180
ENSMUSG00000046186	1	0	0	0	0	0	0	0	0	0	0	0	0	0	0	0	0	1
ENSMUSG00000091147	0	0	0	0	0	0	0	0	0	0	0	0	0	0	0	0	0	0
ENSMUSG00000111139	0	0	0	0	0	0	0	0	0	0	0	0	0	0	0	0	0	0
ENSMUSG00000110809	0	0	0	0	0	0	0	0	0	0	0	0	0	0	0	0	0	0
ENSMUSG00000059422	122	94	95	115	83	117	92	119	79	128	121	99	90	128	107	43	76	89
ENSMUSG00000111081	0	0	0	0	0	0	0	0	0	0	0	0	0	0	0	0	0	0
ENSMUSG00000111309	0	0	0	0	0	0	0	0	0	0	0	0	0	0	0	0	0	0
ENSMUSG00000111363	0	0	0	0	0	0	0	0	0	0	0	0	0	0	0	0	0	0
ENSMUSG00000110923	0	0	0	0	0	0	0	0	0	0	0	0	0	0	0	0	0	0
ENSMUSG00000111638	0	0	0	0	0	0	0	0	0	0	0	0	0	0	0	0	0	0
ENSMUSG00000102020	0	0	0	0	0	0	0	0	0	0	0	0	0	0	0	0	0	0
ENSMUSG00000111670	0	0	0	0	0	0	0	0	0	0	0	0	0	0	0	0	0	0
ENSMUSG00000110856	0	0	0	0	0	0	0	0	0	0	0	0	0	0	0	0	0	0
ENSMUSG00000111492	0	0	0	0	0	0	0	0	0	0	0	0	0	0	0	0	0	0
ENSMUSG00000111336	0	0	0	0	0	0	0	0	1	1	0	0	0	0	0	0	0	0
ENSMUSG00000111633	0	0	0	0	0	0	0	0	0	0	0	0	0	0	0	0	0	0
ENSMUSG00000111560	0	0	0	0	0	0	0	0	0	0	0	0	0	0	0	0	0	0
ENSMUSG00000111765	0	0	0	0	0	0	0	0	0	0	0	0	0	0	0	0	0	0
ENSMUSG00000111207	0	0	0	0	0	0	0	0	0	0	0	0	0	0	0	0	0	0
ENSMUSG00000032332	78	49	46	34	25	34	41	46	29	39	40	37	43	38	33	33	31	21
ENSMUSG00000086608	0	0	0	0	0	0	0	0	0	0	0	0	0	0	0	0	0	0
ENSMUSG00000032330	1975	1820	1300	1855	1437	1744	2175	1793	2106	1648	1628	2201	2215	1771	1802	1936	1753	2022
ENSMUSG00000032328	4045	3107	2620	2765	2336	2524	2936	2574	2594	2676	2476	2945	2952	3119	3220	2083	2954	2704
ENSMUSG00000086918	4	0	1	0	4	2	0	5	8	0	0	2	5	3	2	0	0	0
ENSMUSG00000034898	7	5	0	12	2	10	1	6	4	0	1	0	0	6	0	2	0	2
ENSMUSG00000092565	0	0	0	0	0	0	0	0	0	0	0	0	0	0	0	0	0	0
ENSMUSG00000092581	0	0	0	0	0	0	0	0	0	0	0	0	0	0	0	0	0	0
ENSMUSG00000111827	0	0	0	0	0	0	0	0	0	0	0	0	0	0	0	0	0	0
ENSMUSG00002075539	0	0	0	0	0	0	0	0	0	0	0	0	0	0	0	0	0	0
ENSMUSG00000111574	0	0	0	0	0	0	0	0	0	0	0	0	0	0	0	0	0	0
ENSMUSG00000034252	985	699	728	894	753	887	844	718	679	1193	1121	1076	796	701	887	1334	1415	1467
ENSMUSG00000093779	2	0	0	0	0	0	0	1	1	0	0	0	0	0	0	0	2	0
ENSMUSG00000084917	69	63	51	79	43	81	64	40	41	114	92	84	57	51	96	120	150	123
ENSMUSG00000033577	993	855	787	903	714	846	946	843	691	630	741	611	862	832	775	307	593	513
ENSMUSG00000099016	1	0	1	0	0	0	0	0	0	0	0	0	0	0	0	0	0	0
ENSMUSG00000032343	0	0	0	0	0	0	0	0	0	0	0	0	0	3	0	0	0	0
ENSMUSG00000111267	0	0	0	0	0	0	0	0	0	0	0	0	0	0	0	0	0	0
ENSMUSG00000111510	0	0	0	0	0	0	0	0	0	0	0	0	0	0	0	0	0	0
ENSMUSG00000111717	0	0	0	0	0	0	0	0	0	0	0	0	0	0	0	0	0	0
ENSMUSG00000098685	0	0	0	0	0	0	0	0	0	0	0	0	0	0	0	0	0	0
ENSMUSG00000098935	0	0	0	0	0	0	0	0	0	0	0	0	0	0	0	0	0	0
ENSMUSG00000097655	0	0	0	0	0	0	0	0	0	0	0	0	0	0	0	0	0	0
ENSMUSG00000099085	0	0	0	0	0	0	0	0	0	0	0	0	0	0	0	0	0	0
ENSMUSG00000098429	0	0	0	0	0	0	0	0	0	0	0	0	0	0	0	0	0	0
ENSMUSG00000049511	0	0	0	0	0	0	0	0	0	0	0	0	0	0	0	0	0	0
ENSMUSG00000097466	0	0	0	0	0	0	0	0	0	0	0	0	0	0	0	0	0	0
ENSMUSG00000079225	104	59	55	71	65	87	29	54	37	94	95	104	63	68	101	105	101	135
ENSMUSG00000097241	0	0	0	0	0	0	0	0	0	0	0	0	0	0	0	0	0	0
ENSMUSG00000043289	0	0	0	0	0	0	0	0	0	0	0	0	0	0	0	0	0	0
ENSMUSG00000103536	0	0	0	0	0	0	0	0	0	0	0	0	0	0	0	0	0	0
ENSMUSG00000110748	0	0	0	0	0	0	0	0	0	0	0	0	0	0	0	0	0	0
ENSMUSG00000081273	0	0	0	0	0	0	0	0	0	0	0	0	0	0	0	0	0	0
ENSMUSG00000077415	0	0	0	0	0	0	0	0	0	0	0	0	0	0	0	0	0	0
ENSMUSG00000111697	0	0	0	0	0	0	0	0	0	0	0	0	0	0	0	0	0	0
ENSMUSG00000099266	0	0	0	0	0	0	0	0	0	0	0	0	0	0	0	0	0	0
ENSMUSG00000089066	0	0	0	0	0	0	0	0	0	0	0	0	0	0	0	0	0	0
ENSMUSG00000088760	0	0	0	0	0	0	0	0	0	0	0	0	0	0	0	0	0	0
ENSMUSG00000098420	0	0	0	0	0	0	0	0	0	0	0	0	0	0	0	0	0	0
ENSMUSG00000032251	35	21	20	36	37	49	39	39	24	26	30	53	42	31	35	7	24	20
ENSMUSG00000032253	377	342	356	340	272	345	393	338	302	545	443	500	408	338	380	424	674	525
ENSMUSG00000111839	0	0	0	0	0	0	0	0	0	0	0	0	1	0	0	0	0	0
ENSMUSG00000121127	0	0	0	0	0	0	0	0	0	0	0	0	1	0	0	0	0	0
ENSMUSG00000099188	0	0	0	0	0	0	0	0	0	0	0	0	0	0	0	0	0	0
ENSMUSG00000111774	0	0	0	0	0	0	0	0	0	0	0	0	0	0	0	1	0	0
ENSMUSG00000066456	0	5	5	9	5	5	1	0	5	3	6	2	8	7	6	9	3	2
ENSMUSG00000102882	0	1	0	2	1	3	1	0	0	0	6	0	0	2	3	0	0	2
ENSMUSG00000101144	0	1	0	0	0	0	1	0	0	0	1	1	0	1	0	0	0	1
ENSMUSG00000104080	3	1	3	2	0	1	4	5	2	3	4	2	2	4	2	0	0	1
ENSMUSG00000098747	241	240	225	221	188	197	207	260	197	231	228	249	292	197	186	209	220	296
ENSMUSG00000111443	0	0	0	0	0	0	0	0	0	0	0	0	0	0	0	0	0	0
ENSMUSG00000032258	14	7	0	0	0	4	1	2	0	0	4	2	2	4	3	5	1	1
ENSMUSG00000058838	651	609	922	1657	483	785	526	351	236	1500	1386	177	924	608	477	334	432	450
ENSMUSG00000099718	0	0	0	0	0	0	0	0	0	0	0	0	0	0	0	0	0	0
ENSMUSG00000103044	0	0	0	0	0	0	0	0	0	0	0	0	0	0	0	0	0	0
ENSMUSG00000099816	0	0	0	0	0	0	0	0	0	0	0	0	0	0	0	0	0	0
ENSMUSG00000100027	0	0	0	0	0	0	0	0	0	0	0	0	0	0	0	0	0	0
ENSMUSG00000032261	1016	986	706	909	699	798	775	821	522	1047	904	895	713	680	748	1153	1155	1350
ENSMUSG00000110950	0	0	0	0	0	0	1	0	2	0	2	0	0	0	0	1	0	0
ENSMUSG00000111820	0	0	0	0	0	0	0	0	0	0	0	0	0	0	0	0	0	0
ENSMUSG00000100155	0	0	0	0	0	0	0	0	0	0	0	0	0	0	0	0	0	0
ENSMUSG00000032262	0	0	0	0	0	0	0	0	0	0	0	0	0	0	0	0	0	0
ENSMUSG00000120772	0	0	0	0	1	0	0	1	0	0	0	0	0	0	3	0	0	0
ENSMUSG00000038379	0	5	2	0	1	4	1	3	6	0	0	3	0	0	0	2	0	0
ENSMUSG00000111769	2	0	0	0	0	0	0	0	0	0	0	0	0	1	0	0	1	0
ENSMUSG00000032263	1249	1247	1165	947	915	872	1167	1092	1070	890	910	995	1246	1181	1578	725	971	1102
ENSMUSG00000119127	6	5	4	2	1	0	4	3	8	4	1	7	2	10	8	4	7	3
ENSMUSG00000101077	0	1	0	0	0	0	2	0	0	1	0	10	0	0	0	0	2	2
ENSMUSG00000111757	0	0	0	0	0	0	0	1	0	1	0	2	2	0	0	3	5	0
ENSMUSG00000077666	0	0	0	0	0	0	0	0	0	0	0	0	0	0	0	0	0	0
ENSMUSG00000111616	0	0	0	0	0	0	0	0	0	0	0	0	0	0	0	0	0	0
ENSMUSG00000099927	1066	1074	853	1072	857	1130	1287	1184	1394	1146	956	1325	1505	1061	1022	1121	1104	1439
ENSMUSG00000111245	0	0	0	0	0	0	0	0	0	0	0	0	0	0	0	0	0	0
ENSMUSG00000065122	0	0	0	0	0	0	0	0	0	0	0	0	0	0	0	0	0	0
ENSMUSG00000111770	0	0	0	0	0	0	0	0	0	0	0	0	0	0	0	0	0	0
ENSMUSG00000099724	0	0	0	0	0	0	0	0	0	0	0	0	0	0	0	0	0	0
ENSMUSG00000111500	0	0	0	0	0	0	0	0	0	0	0	0	0	0	0	0	0	0
ENSMUSG00000102064	0	0	0	0	0	0	0	0	0	0	0	0	0	0	0	0	0	0
ENSMUSG00000110783	0	0	0	0	0	0	0	0	0	0	0	0	0	0	0	0	0	0
ENSMUSG00000099779	5	5	2	9	7	5	8	11	2	8	2	2	8	4	16	2	2	3
ENSMUSG00000101673	0	0	0	0	0	0	0	0	0	0	0	0	0	0	0	0	0	0
ENSMUSG00000111281	0	0	0	0	0	0	0	0	0	0	0	0	0	0	0	0	0	0
ENSMUSG00000111822	0	0	0	0	0	0	0	0	0	0	0	0	0	0	0	0	0	0
ENSMUSG00000032265	328	319	210	198	163	170	231	207	262	47	48	41	130	181	187	120	51	106
ENSMUSG00000111840	0	0	0	0	0	0	0	0	0	0	0	0	1	0	0	1	0	0
ENSMUSG00000103368	0	0	0	0	0	0	0	0	0	0	0	0	0	0	0	0	0	0
ENSMUSG00000111663	0	0	0	0	0	0	0	0	0	0	0	0	0	0	0	0	0	0
ENSMUSG00000065274	0	0	0	0	0	0	0	0	0	0	0	0	0	0	0	0	0	0
ENSMUSG00000110956	0	0	0	0	0	0	0	0	0	0	0	0	0	0	0	0	0	0
ENSMUSG00000111386	0	0	0	0	0	0	0	0	0	0	0	0	0	0	0	0	0	0
ENSMUSG00000035941	2335	1774	1349	1274	1113	1380	1206	1592	1197	1395	1366	1147	2048	1789	2399	1201	1575	1513
ENSMUSG00000103715	55	53	68	30	34	36	47	39	40	47	41	22	51	53	61	26	50	45
ENSMUSG00000065706	0	0	0	0	0	0	0	0	0	0	0	0	0	0	0	0	0	0
ENSMUSG00000099980	102	58	36	72	60	60	41	51	70	54	60	40	83	119	70	70	54	91
ENSMUSG00000100019	0	0	0	0	0	0	0	0	0	0	0	0	0	0	0	0	0	0
ENSMUSG00000056031	0	0	0	0	0	0	4	0	0	1	0	0	0	0	0	0	0	0
ENSMUSG00000035274	4	1	0	0	2	0	4	0	0	1	3	0	0	0	0	0	1	0
ENSMUSG00000110946	0	0	0	0	0	0	0	0	0	0	0	0	0	0	0	0	0	0
ENSMUSG00000111418	0	0	0	0	0	0	0	0	0	0	0	0	0	0	0	0	0	0
ENSMUSG00000032415	89	52	58	74	52	64	42	38	23	37	21	35	54	43	55	31	32	17
ENSMUSG00000083731	0	0	0	0	0	0	0	0	1	0	0	0	0	0	0	0	0	0
ENSMUSG00000034973	847	614	557	679	629	502	658	554	469	522	572	534	584	697	736	213	357	293
ENSMUSG00000103731	13	21	14	29	12	16	27	19	20	10	16	12	21	16	15	6	4	14
ENSMUSG00000056131	791	533	488	866	822	611	785	593	507	677	557	599	561	672	660	130	439	312
ENSMUSG00000032417	9	3	2	3	10	15	11	0	4	13	30	19	2	16	8	4	31	19
ENSMUSG00000032418	4687	3526	2572	5575	4398	5117	4831	3637	3208	6203	6481	6284	4142	3760	5156	5282	6819	7221
ENSMUSG00000102259	0	0	0	0	0	6	2	0	0	2	1	2	0	1	0	0	0	0
ENSMUSG00000087466	162	111	70	170	139	185	152	128	74	326	198	184	148	107	203	243	319	285
ENSMUSG00002075517	0	0	5	2	1	5	12	0	10	0	0	0	3	4	0	1	1	1
ENSMUSG00000089373	0	0	0	0	0	0	0	0	0	0	0	0	0	0	0	0	0	0
ENSMUSG00000104120	0	0	0	0	0	0	0	0	0	0	0	0	0	0	0	0	0	0
ENSMUSG00000033491	0	0	0	0	0	0	0	0	0	0	0	0	0	0	0	0	0	0
ENSMUSG00000033419	0	0	0	0	0	0	0	0	0	0	0	0	0	0	0	0	0	0
ENSMUSG00000103891	0	0	0	0	0	0	0	0	0	0	0	0	0	0	0	0	1	0
ENSMUSG00000111874	0	0	0	0	0	0	0	0	0	0	0	0	0	0	0	0	0	0
ENSMUSG00000047897	0	0	0	0	0	0	0	0	0	0	0	0	0	0	0	0	0	0
ENSMUSG00000032872	652	489	440	584	428	529	547	574	490	431	448	442	599	568	539	311	439	338
ENSMUSG00000099539	0	0	0	0	0	0	0	0	0	0	0	0	0	0	0	0	0	0
ENSMUSG00000042761	1	0	0	0	0	2	0	0	0	0	0	0	0	0	0	0	0	0
ENSMUSG00000102830	0	0	0	1	0	0	0	0	0	0	0	0	0	0	0	0	0	0
ENSMUSG00000056919	72	49	78	78	41	56	62	73	48	48	56	61	47	47	55	14	33	30
ENSMUSG00002076616	0	0	0	0	0	0	0	0	0	0	0	0	0	0	0	0	0	0
ENSMUSG00000099385	0	0	0	0	0	0	0	0	0	0	0	0	0	0	0	0	0	0
ENSMUSG00000102683	2	1	0	2	1	2	2	2	1	2	2	1	2	3	1	3	2	1
ENSMUSG00000032419	0	0	0	0	0	0	0	0	0	0	0	0	0	0	0	0	0	0
ENSMUSG00000103710	0	0	0	0	0	0	0	0	0	0	0	0	0	0	0	0	0	0
ENSMUSG00000102684	0	0	0	0	0	0	0	0	0	0	0	0	0	0	0	0	0	0
ENSMUSG00000102043	0	0	0	0	0	0	0	0	0	0	0	0	0	0	0	0	0	0
ENSMUSG00000118943	0	0	0	0	0	0	0	0	0	0	0	0	0	0	0	0	0	0
ENSMUSG00000077553	0	0	0	0	0	0	0	0	0	0	0	0	0	0	0	0	0	0
ENSMUSG00000099584	0	0	0	0	0	0	0	0	0	0	0	0	0	0	0	0	0	0
ENSMUSG00000099886	0	0	0	0	0	0	0	0	0	0	0	0	0	0	0	0	0	0
ENSMUSG00000102075	0	0	0	0	0	0	0	0	0	0	0	0	0	0	0	0	0	0
ENSMUSG00000100782	0	0	0	0	0	0	0	0	0	0	0	0	0	0	0	0	0	0
ENSMUSG00000100337	1	3	3	2	2	2	0	0	0	1	2	0	2	0	0	1	1	2
ENSMUSG00000111795	0	0	0	0	0	0	0	0	0	0	0	0	0	0	0	0	0	0
ENSMUSG00000032420	1168	1224	888	1130	561	1284	720	828	968	911	942	482	614	705	710	472	841	740
ENSMUSG00000032422	389	301	314	364	304	350	311	333	238	313	233	274	366	422	370	153	242	197
ENSMUSG00000066443	2393	1671	1606	1893	1665	1986	2204	1965	1951	2343	2521	2319	2172	2227	2471	3055	3121	3334
ENSMUSG00000092541	253	172	147	194	144	259	191	208	143	314	213	225	221	165	204	302	353	360
ENSMUSG00000101335	52	34	37	36	48	32	54	52	32	20	47	32	59	43	42	26	8	15
ENSMUSG00000032423	1022	919	782	910	796	997	986	889	757	1288	981	1156	945	762	904	1388	1579	1589
ENSMUSG00000097195	95	79	59	42	52	77	96	79	77	91	152	97	135	94	129	70	71	116
ENSMUSG00000119666	14	6	15	9	9	4	0	10	6	3	10	6	23	6	8	1	2	12
ENSMUSG00000119432	4	2	4	1	2	0	5	6	0	0	0	0	12	1	1	7	1	5
ENSMUSG00000084703	0	0	0	0	0	0	0	0	0	0	0	0	0	0	0	0	0	0
ENSMUSG00000032425	140	99	93	88	53	64	134	121	97	37	50	30	157	186	159	18	24	25
ENSMUSG00000092805	1	0	0	2	0	2	1	0	0	1	0	0	2	3	1	0	1	0
ENSMUSG00000090693	15	3	9	4	1	1	9	10	11	5	7	4	8	18	9	0	2	0
ENSMUSG00000097073	298	103	174	252	99	103	123	89	104	71	39	57	214	284	282	17	18	22
ENSMUSG00000099389	83	13	37	64	19	18	18	20	29	12	4	19	48	84	83	2	2	2
ENSMUSG00000119485	6	9	2	11	6	6	0	6	5	1	3	2	6	13	14	0	1	1
ENSMUSG00000103967	2	0	4	3	2	1	4	4	0	0	0	0	1	3	6	0	0	0
ENSMUSG00000102533	9	10	16	17	9	9	13	18	5	8	5	5	17	20	5	3	4	1
ENSMUSG00000079427	453	372	410	365	469	348	458	413	381	239	274	488	469	379	389	207	203	272
ENSMUSG00000074149	124	99	84	108	117	100	110	98	79	67	83	118	122	94	86	66	60	71
ENSMUSG00000099974	7	1	3	4	3	5	2	1	5	8	18	26	7	0	12	21	13	36
ENSMUSG00000103165	0	0	0	0	0	0	0	0	0	0	0	0	0	0	0	0	0	0
ENSMUSG00000077258	0	0	0	0	0	0	0	0	0	0	0	0	0	0	0	0	0	0
ENSMUSG00000103837	0	2	0	1	0	1	2	4	0	3	0	1	1	2	0	2	0	0
ENSMUSG00000101698	32	15	21	28	11	24	33	15	25	15	8	4	26	27	24	9	4	7
ENSMUSG00000067399	37	32	25	31	11	20	33	9	18	19	7	9	38	32	36	2	7	9
ENSMUSG00000097177	195	94	107	149	66	80	115	61	97	72	36	48	138	147	182	24	22	31
ENSMUSG00000101865	63	20	33	65	23	23	19	22	32	9	7	16	48	72	61	1	7	8
ENSMUSG00000119491	0	1	0	0	2	4	2	3	0	2	0	2	0	0	0	4	0	0
ENSMUSG00000097677	0	0	0	0	0	0	0	0	0	0	0	0	1	0	0	0	0	0
ENSMUSG00000099930	0	0	0	0	0	0	0	0	0	0	0	0	0	0	0	3	0	0
ENSMUSG00000077554	0	0	0	0	0	0	0	0	0	0	0	0	0	0	0	0	0	0
ENSMUSG00000102037	11	3	11	7	7	11	11	6	3	21	16	42	7	7	17	31	20	19
ENSMUSG00000103581	4	3	1	9	0	0	6	10	1	1	0	0	8	3	3	1	0	1
ENSMUSG00000103336	0	0	1	0	0	0	0	0	0	0	0	0	0	0	0	0	1	0
ENSMUSG00000118728	0	0	0	0	0	0	0	0	0	0	0	0	0	0	0	0	0	0
ENSMUSG00000100602	22	6	10	21	6	3	4	7	8	4	0	8	23	29	25	0	1	2
ENSMUSG00000079162	2	0	0	2	0	0	1	1	0	1	1	0	2	0	1	0	0	0
ENSMUSG00000074146	0	1	0	0	0	0	0	0	0	0	0	0	0	0	6	0	0	0
ENSMUSG00000077465	0	0	0	0	0	0	0	0	0	0	0	0	0	0	0	0	0	0
ENSMUSG00000089929	40	20	38	14	28	12	10	14	15	32	45	86	33	5	8	51	16	70
ENSMUSG00000100838	268	212	199	226	252	218	250	254	194	172	202	356	274	219	245	135	137	175
ENSMUSG00000066442	422	324	397	381	442	338	456	514	386	254	321	477	445	421	372	186	211	218
ENSMUSG00000103247	3	2	2	2	5	0	0	1	0	0	2	3	2	3	0	0	0	0
ENSMUSG00000111806	0	0	4	0	0	0	0	0	0	0	0	0	2	0	0	0	0	0
ENSMUSG00000039313	0	0	0	0	0	0	0	0	0	0	0	0	0	0	0	0	0	0
ENSMUSG00000111274	0	0	0	0	0	0	0	0	0	0	0	0	0	0	0	0	0	0
ENSMUSG00000111569	0	0	0	0	0	0	0	0	0	0	0	0	0	0	0	0	0	0
ENSMUSG00000032353	147	121	110	196	163	205	162	136	146	149	185	122	183	151	208	56	79	79
ENSMUSG00000047606	0	0	1	0	0	0	0	0	0	0	0	0	0	0	0	0	0	0
ENSMUSG00000100523	0	0	0	0	0	0	0	0	0	0	0	0	0	0	0	0	0	0
ENSMUSG00000065596	0	0	0	0	0	0	0	0	0	0	0	0	0	0	0	0	0	0
ENSMUSG00000098727	0	0	0	0	0	0	0	0	0	0	0	0	0	0	0	0	0	0
ENSMUSG00000098627	0	0	0	0	0	0	0	0	0	0	0	0	0	0	0	0	0	0
ENSMUSG00000032356	0	0	0	0	0	0	0	0	0	0	0	0	0	0	0	0	0	0
ENSMUSG00002075791	0	0	0	0	0	0	0	0	0	0	0	0	0	0	0	0	0	0
ENSMUSG00000100060	0	0	0	0	0	0	0	0	0	0	0	0	0	0	0	0	0	0
ENSMUSG00000032359	4070	3006	3357	3281	2582	2984	3652	3228	3030	2218	3068	2686	3628	3258	3312	2671	2956	3203
ENSMUSG00000062270	3504	2670	2518	3132	2623	2714	3085	3059	2499	2423	2615	2863	3272	2875	3083	2322	2621	2888
ENSMUSG00000096647	0	1	2	2	2	1	5	1	4	3	0	4	3	1	0	2	2	1
ENSMUSG00000104263	5	3	7	14	9	3	5	1	5	0	2	1	2	5	6	0	0	0
ENSMUSG00000032363	93	49	91	90	72	83	81	66	42	34	60	70	51	43	60	20	26	42
ENSMUSG00000037410	422	239	286	282	299	349	319	269	318	212	304	305	228	214	286	187	320	377
ENSMUSG00000081520	1	0	3	0	3	1	2	1	3	0	2	0	3	0	0	2	0	1
ENSMUSG00000111666	13	1	5	2	6	6	2	12	11	4	18	7	3	4	4	3	0	2
ENSMUSG00000084652	0	0	0	0	0	0	0	0	0	0	0	0	0	0	0	0	0	0
ENSMUSG00000065881	1	0	0	0	1	0	0	0	0	0	0	0	1	1	0	0	0	0
ENSMUSG00000099366	0	0	0	0	0	0	0	0	0	0	0	0	0	0	0	0	0	0
ENSMUSG00000101938	0	0	0	0	0	0	0	0	0	0	0	0	0	0	0	0	0	0
ENSMUSG00000100663	0	0	0	0	0	0	0	0	0	0	0	0	0	0	0	0	0	0
ENSMUSG00000099512	0	0	0	0	0	0	0	0	0	0	0	0	0	0	0	0	0	0
ENSMUSG00000103547	0	0	0	0	0	1	0	0	0	0	0	0	0	2	0	0	0	0
ENSMUSG00000102076	0	0	0	0	0	0	0	0	0	0	0	0	0	0	0	0	0	0
ENSMUSG00000099406	2	0	0	0	1	0	0	0	0	0	1	0	0	0	0	0	2	0
ENSMUSG00000056904	53	18	21	70	33	56	40	21	18	59	72	68	17	14	27	128	111	148
ENSMUSG00000103938	0	0	0	0	0	0	0	0	0	0	0	0	0	0	0	0	0	0
ENSMUSG00000100568	0	0	0	0	0	0	0	0	0	0	0	0	0	2	0	0	0	0
ENSMUSG00000102814	0	0	0	0	0	0	0	0	0	0	0	0	0	0	0	0	0	0
ENSMUSG00000111210	0	0	0	0	0	0	0	0	0	0	0	0	0	0	0	0	0	0
ENSMUSG00000104286	0	0	0	0	0	0	0	0	0	0	0	0	0	0	0	0	0	2
ENSMUSG00000102568	0	0	0	0	0	0	0	0	0	0	0	0	0	0	0	0	0	0
ENSMUSG00000101608	0	0	0	0	0	0	0	0	0	0	0	0	0	0	0	0	0	0
ENSMUSG00000102406	0	0	0	0	0	0	0	0	0	0	0	0	0	0	0	0	0	0
ENSMUSG00000032368	0	0	0	0	0	0	0	0	0	0	0	0	0	0	0	0	0	0
ENSMUSG00000036972	0	0	0	0	0	0	0	0	0	0	0	0	0	0	0	0	0	0
ENSMUSG00000102803	0	0	0	0	0	0	0	0	0	0	0	0	0	0	0	0	0	0
ENSMUSG00000100341	0	0	0	0	0	0	0	0	0	0	0	0	0	0	0	0	0	0
ENSMUSG00000104216	0	0	0	0	0	0	0	0	0	0	0	0	0	0	0	0	0	0
ENSMUSG00000087871	0	0	0	0	0	0	0	0	0	0	0	0	0	0	0	0	0	0
ENSMUSG00000109896	0	0	0	0	0	0	0	0	0	0	1	0	0	0	0	0	0	0
ENSMUSG00000095654	2	0	2	1	0	1	0	9	0	1	0	0	5	0	7	1	2	1
ENSMUSG00000120249	3	0	1	0	0	2	1	1	1	0	0	0	4	0	3	6	4	1
ENSMUSG00000032369	516	350	328	540	354	379	475	301	226	976	302	714	341	325	335	3087	1922	2766
ENSMUSG00000098766	1	0	1	2	0	1	0	0	1	9	0	2	3	1	5	32	37	41
ENSMUSG00000032372	574	329	468	545	363	526	542	499	508	394	563	343	645	516	676	198	384	451
ENSMUSG00000101370	0	0	0	0	0	0	0	0	0	0	0	0	0	0	0	0	0	0
ENSMUSG00000074139	2	0	0	0	0	0	0	0	1	0	0	0	1	0	0	0	0	2
ENSMUSG00000082623	0	0	0	0	0	0	0	0	0	0	0	0	0	0	0	0	0	0
ENSMUSG00000032377	54	36	55	45	19	54	72	36	26	20	37	32	44	31	48	6	23	6
ENSMUSG00000077400	0	0	0	0	0	0	0	0	0	0	0	0	0	0	0	0	0	0
ENSMUSG00000103622	1	2	0	0	2	0	0	0	3	0	0	0	1	1	0	0	3	0
ENSMUSG00000099610	0	0	0	0	0	0	0	0	0	0	0	0	0	0	0	0	0	0
ENSMUSG00000032374	11	6	11	11	7	18	16	7	6	1	8	5	29	7	13	15	13	20
ENSMUSG00000101357	0	0	0	0	0	0	0	0	0	0	0	0	0	0	0	0	0	0
ENSMUSG00000101822	0	0	0	0	0	0	0	0	0	0	0	0	0	0	0	0	0	0
ENSMUSG00000101734	0	0	0	0	0	0	0	0	0	0	0	0	0	0	0	0	0	0
ENSMUSG00000099823	0	0	0	0	0	0	0	0	0	0	0	0	0	0	0	0	0	0
ENSMUSG00000101309	0	0	0	4	1	0	0	0	2	0	0	0	0	0	0	0	1	0
ENSMUSG00000100294	0	0	0	0	0	0	0	0	0	0	0	0	0	0	0	0	0	0
ENSMUSG00000098171	0	0	0	0	0	0	0	0	0	0	0	0	0	0	0	0	0	0
ENSMUSG00000111630	0	0	0	0	0	0	0	0	0	0	0	0	0	0	0	0	0	0
ENSMUSG00000111352	0	0	0	0	0	0	0	0	0	0	0	0	0	0	0	0	0	0
ENSMUSG00000064889	0	0	0	0	0	0	0	0	0	0	0	0	0	0	0	0	0	0
ENSMUSG00000101949	0	0	0	0	0	0	0	0	0	0	0	0	0	0	0	0	0	0
ENSMUSG00000099359	0	0	0	0	0	0	0	0	0	0	0	0	0	0	0	0	0	0
ENSMUSG00000045414	613	684	493	508	432	515	747	756	552	410	571	624	598	476	554	1148	1141	1221
ENSMUSG00000111019	0	0	0	0	0	0	0	0	0	0	0	0	0	0	0	0	0	0
ENSMUSG00000089551	0	0	0	0	0	0	0	0	0	0	0	0	0	0	0	0	0	0
ENSMUSG00000101595	0	0	0	0	0	0	0	0	0	0	0	0	0	0	0	0	0	0
ENSMUSG00000031129	60	49	52	41	49	47	32	26	42	36	14	35	32	54	50	31	26	15
ENSMUSG00000089709	0	0	0	0	0	0	0	0	0	0	0	0	0	0	0	0	0	0
ENSMUSG00000098251	0	0	0	0	0	0	0	0	0	0	0	0	0	0	0	0	0	0
ENSMUSG00000111087	0	0	0	0	0	0	0	0	0	0	0	0	0	0	0	0	0	0
ENSMUSG00000033350	22	20	13	35	7	13	18	18	17	28	7	20	12	19	9	4	3	12
ENSMUSG00000103755	0	0	0	3	0	2	0	0	0	0	0	0	0	0	0	0	0	2
ENSMUSG00000101281	0	0	0	0	0	0	0	0	0	0	0	0	0	0	0	1	0	0
ENSMUSG00000101459	0	0	0	0	0	0	0	0	0	0	0	0	0	0	0	0	0	0
ENSMUSG00000032407	663	530	503	611	585	614	521	557	441	600	593	617	678	532	718	495	597	645
ENSMUSG00000101037	36	26	18	35	18	30	20	12	12	24	15	19	27	25	25	10	26	31
ENSMUSG00000110827	33	30	9	34	31	7	16	21	15	0	5	6	8	6	9	0	0	0
ENSMUSG00000064225	8604	8690	4387	7040	4971	4057	5379	5588	3390	1946	2935	2942	2683	2632	2688	305	953	910
ENSMUSG00000120809	20	7	5	3	4	1	4	5	0	0	0	0	0	0	0	0	0	0
ENSMUSG00000120031	117	87	30	81	38	25	79	62	49	17	45	15	13	16	12	5	41	19
ENSMUSG00000086585	0	0	0	0	0	0	0	0	0	0	0	0	0	0	0	0	0	0
ENSMUSG00000101936	0	0	0	0	0	0	0	0	0	0	0	0	0	0	0	0	0	0
ENSMUSG00000065346	0	0	0	0	0	0	0	0	2	0	0	0	0	0	0	0	0	0
ENSMUSG00000086248	0	0	0	0	0	0	0	0	0	0	0	0	0	0	0	0	0	0
ENSMUSG00000015354	71	33	38	27	25	27	8	11	18	0	2	9	19	27	7	8	5	14
ENSMUSG00000100825	0	0	0	0	0	0	0	0	0	0	0	0	0	1	0	0	0	0
ENSMUSG00000032839	14	12	4	7	15	9	6	4	9	17	4	3	7	2	2	7	7	8
ENSMUSG00000049493	17	16	26	46	28	54	14	46	15	32	17	47	33	13	29	13	14	21
ENSMUSG00000096655	12	6	1	0	1	1	2	2	0	1	9	3	6	2	2	1	6	0
ENSMUSG00000032409	364	285	250	366	335	349	320	220	247	441	322	370	368	255	412	188	282	167
ENSMUSG00000089085	0	0	0	0	0	0	0	0	2	0	0	0	0	0	0	0	0	0
ENSMUSG00000097777	63	60	55	94	65	75	91	60	88	81	79	68	73	52	102	53	62	37
ENSMUSG00000032410	402	350	316	326	253	236	291	309	270	292	326	289	334	269	317	126	209	167
ENSMUSG00000101867	3	6	6	1	8	5	9	6	7	6	5	8	9	5	6	1	3	4
ENSMUSG00000100931	4	0	0	1	0	0	3	4	1	1	0	1	2	1	0	0	1	0
ENSMUSG00000103507	7	12	5	2	8	0	2	9	4	0	1	4	3	6	3	3	1	5
ENSMUSG00000041440	5	4	1	3	1	3	6	1	2	0	8	4	1	2	5	1	2	1
ENSMUSG00000032411	320	287	250	169	179	199	260	269	250	128	221	163	288	295	315	114	186	166
ENSMUSG00000103611	0	0	0	0	0	0	0	0	0	0	1	0	0	0	0	1	0	0
ENSMUSG00000100382	0	0	0	0	0	0	0	0	0	0	0	0	0	0	0	0	0	4
ENSMUSG00000032412	667	386	441	443	382	524	443	339	353	455	414	398	449	438	483	771	499	575
ENSMUSG00000118397	0	0	0	0	0	0	0	0	0	0	0	0	0	0	0	0	0	0
ENSMUSG00000056418	2	2	1	1	0	0	3	0	0	5	0	0	0	0	1	0	0	0
ENSMUSG00000051234	507	378	369	553	389	446	531	446	460	346	362	356	597	445	466	323	295	336
ENSMUSG00000099564	0	0	0	0	0	0	0	0	0	0	0	0	0	0	0	0	0	0
ENSMUSG00002075467	0	0	0	0	0	0	0	0	0	0	0	0	0	0	0	0	0	0
ENSMUSG00000121112	0	0	0	0	0	0	0	0	0	0	0	0	0	0	0	0	0	0
ENSMUSG00000101615	0	0	0	0	0	0	0	0	0	0	0	0	0	0	0	0	0	0
ENSMUSG00000032413	85	60	54	56	53	83	82	52	43	181	69	114	29	44	49	375	310	427
ENSMUSG00002075067	0	0	0	0	0	0	0	0	0	0	0	0	0	0	0	0	0	1
ENSMUSG00000100522	0	0	0	0	0	0	0	0	1	0	0	1	0	0	0	0	0	0
ENSMUSG00000040433	328	247	163	264	262	237	321	303	245	90	224	206	296	244	295	75	69	75
ENSMUSG00000102097	0	0	0	1	3	2	0	0	3	1	0	2	3	1	5	0	0	0
ENSMUSG00000101581	0	2	0	0	0	0	0	0	0	0	0	0	0	0	0	0	0	0
ENSMUSG00000100383	0	0	0	0	0	0	0	0	0	0	0	0	0	0	0	0	0	0
ENSMUSG00000100922	26	21	15	24	12	19	17	19	15	12	26	33	28	39	22	22	11	38
ENSMUSG00000043587	200	163	115	162	179	201	163	96	125	38	78	63	88	105	108	68	55	41
ENSMUSG00000062933	1317	1077	850	1449	806	1143	1337	1172	1527	1136	823	1301	1582	1115	909	954	900	1266
ENSMUSG00000101209	1	6	1	0	1	0	2	4	0	3	4	2	2	2	7	1	3	4
ENSMUSG00000046997	73	47	9	64	59	65	40	31	34	24	55	94	50	56	31	15	41	47
ENSMUSG00000120338	28	41	19	16	29	20	53	22	34	5	33	20	33	44	23	16	30	23
ENSMUSG00000085541	3	0	2	8	6	2	0	0	0	8	4	5	0	0	0	0	6	6
ENSMUSG00000101376	0	0	0	0	0	0	0	0	0	0	0	0	0	0	0	0	0	0
ENSMUSG00000101365	0	0	0	0	0	0	0	0	0	0	0	0	0	0	0	0	0	0
ENSMUSG00000032449	82	57	66	52	55	56	55	77	42	28	31	27	56	68	56	78	56	73
ENSMUSG00000084911	4	8	12	11	6	9	8	15	7	2	2	3	15	8	4	4	6	7
ENSMUSG00000120955	0	0	0	0	0	0	0	0	0	0	0	0	0	0	0	0	0	0
ENSMUSG00000101502	6	6	7	2	1	5	6	1	1	2	1	4	6	7	3	6	3	5
ENSMUSG00000101000	0	0	0	0	0	0	0	0	0	0	0	0	0	0	0	0	0	0
ENSMUSG00000101953	0	0	0	0	0	0	0	0	0	0	0	0	0	0	0	0	0	0
ENSMUSG00000099444	0	0	0	0	0	0	0	0	0	0	0	0	0	0	0	0	0	0
ENSMUSG00000120741	0	1	0	0	0	0	0	0	0	0	0	0	0	0	0	0	0	0
ENSMUSG00000104167	0	0	0	0	0	0	0	0	0	0	0	0	0	0	0	0	0	0
ENSMUSG00000032451	0	0	0	0	0	0	0	0	0	0	0	0	0	0	0	0	0	0
ENSMUSG00000087167	0	0	0	0	0	0	0	0	0	0	0	0	0	0	0	0	0	0
ENSMUSG00000077208	0	0	0	0	0	0	0	0	0	0	0	0	0	0	0	0	0	0
ENSMUSG00000032452	3	0	0	2	2	2	1	3	1	0	0	0	2	2	9	1	1	2
ENSMUSG00000104462	0	0	0	0	0	0	0	0	0	0	0	0	0	0	0	0	0	0
ENSMUSG00000090255	0	0	0	0	0	0	0	0	0	0	0	0	0	0	0	0	0	0
ENSMUSG00000046995	0	0	0	0	0	0	0	0	0	0	0	0	0	0	0	0	0	0
ENSMUSG00000032456	92	98	76	105	79	123	96	106	69	101	82	83	116	95	129	27	63	67
ENSMUSG00000101452	4	1	1	3	0	0	1	1	0	1	1	0	3	0	0	2	2	2
ENSMUSG00000046402	283	347	262	204	167	207	218	344	393	49	196	160	318	198	189	134	116	209
ENSMUSG00000032454	0	1	0	0	0	0	1	0	1	0	0	1	0	0	0	1	0	0
ENSMUSG00000103579	0	0	0	0	0	0	0	0	0	0	0	0	0	0	0	0	0	0
ENSMUSG00000051074	4	0	3	0	0	4	2	0	1	0	0	0	2	2	1	0	0	0
ENSMUSG00000032458	2925	2158	1787	2962	2130	2303	2726	2515	1912	2411	2477	2245	2534	2440	2478	1104	2187	1934
ENSMUSG00000111777	0	4	2	2	1	1	2	1	0	1	4	2	2	0	2	6	7	2
ENSMUSG00000032459	482	307	237	397	335	345	282	313	324	317	379	390	375	296	333	193	268	290
ENSMUSG00000102861	1	8	5	14	8	11	2	5	8	3	7	6	7	8	8	21	18	22
ENSMUSG00002076308	0	0	0	0	0	0	0	0	0	0	0	0	0	0	0	0	0	0
ENSMUSG00000102458	0	0	0	0	0	0	0	0	0	0	0	0	0	0	0	0	0	0
ENSMUSG00000102013	0	0	0	0	0	0	0	0	0	0	0	0	0	0	0	0	0	0
ENSMUSG00000102889	1	1	3	0	1	0	0	1	1	0	1	0	0	0	0	0	0	0
ENSMUSG00000103276	1	2	1	0	0	3	2	1	0	1	0	0	0	1	1	0	0	0
ENSMUSG00000103949	3	1	1	2	2	2	1	2	0	2	0	0	3	4	4	2	3	1
ENSMUSG00000091080	0	0	0	0	0	0	0	0	0	0	0	0	0	0	0	0	0	0
ENSMUSG00000063058	0	0	0	0	0	0	0	0	0	0	0	0	0	0	0	0	0	0
ENSMUSG00000090470	0	0	0	0	0	0	0	0	0	0	0	0	0	0	0	0	0	0
ENSMUSG00000100839	0	0	0	1	0	0	0	0	0	0	0	0	0	1	0	0	0	0
ENSMUSG00000110788	0	0	0	0	0	0	0	0	0	0	0	0	0	0	0	0	0	0
ENSMUSG00000074123	0	0	0	0	0	0	0	0	0	0	0	0	0	0	0	0	0	0
ENSMUSG00000111411	0	0	0	0	0	0	0	0	0	0	0	0	0	0	0	0	0	0
ENSMUSG00000101240	0	0	0	0	0	0	0	0	0	0	0	0	0	0	0	0	0	0
ENSMUSG00000097072	0	0	0	0	0	0	0	0	0	0	0	0	0	0	0	0	0	0
ENSMUSG00000050397	0	0	0	0	0	0	0	0	0	0	0	0	0	0	0	0	0	0
ENSMUSG00000032463	135	124	90	116	96	142	96	127	113	93	66	90	136	115	89	43	49	64
ENSMUSG00000044860	0	0	1	0	3	0	0	0	0	0	0	0	2	0	1	0	0	0
ENSMUSG00000032462	358	274	226	241	215	280	313	254	220	365	225	279	307	244	323	1391	1009	1211
ENSMUSG00000120770	0	0	0	0	0	1	0	0	0	0	0	0	0	0	0	0	0	0
ENSMUSG00000101498	0	0	0	0	0	0	0	0	0	0	0	0	0	0	0	0	0	0
ENSMUSG00000096316	0	0	0	0	0	0	0	0	0	0	0	0	0	0	0	0	0	0
ENSMUSG00000103638	1	3	2	3	3	0	1	0	0	2	2	5	0	2	0	0	2	0
ENSMUSG00000056267	77	88	67	51	74	50	85	84	75	50	66	60	78	78	109	51	72	61
ENSMUSG00000111651	0	0	0	2	0	0	0	0	0	0	0	0	0	0	0	0	0	0
ENSMUSG00000111383	0	0	0	0	0	0	0	0	0	0	0	0	0	0	0	0	2	0
ENSMUSG00000100281	3	10	8	7	5	4	12	15	8	3	2	2	4	16	13	5	12	5
ENSMUSG00000103857	7	10	5	8	1	3	7	6	6	8	15	9	5	2	6	4	1	5
ENSMUSG00000037681	2	6	7	8	7	4	5	3	6	1	2	3	3	3	6	5	2	6
ENSMUSG00000103452	0	0	0	0	0	0	0	0	0	0	0	0	0	0	0	0	0	0
ENSMUSG00000100123	0	0	0	0	0	0	0	0	0	0	0	0	0	0	0	1	0	0
ENSMUSG00000032470	54	52	29	20	21	26	35	32	40	18	13	22	47	31	23	26	12	33
ENSMUSG00000046242	0	0	0	0	0	0	0	1	0	0	0	0	1	0	0	0	0	0
ENSMUSG00000032468	364	276	293	286	267	313	337	294	264	273	265	249	436	254	339	108	134	116
ENSMUSG00000032469	162	113	116	109	158	133	142	136	134	57	135	100	141	118	112	48	51	86
ENSMUSG00000037953	0	0	0	0	0	0	0	0	0	0	0	0	0	0	0	0	0	0
ENSMUSG00000037784	4	7	3	8	3	4	5	2	0	0	2	0	9	3	2	11	4	1
ENSMUSG00000032473	0	0	0	0	0	0	0	0	0	0	0	0	0	0	0	0	0	0
ENSMUSG00000089655	0	0	0	0	0	0	0	0	0	0	0	0	0	0	0	0	0	0
ENSMUSG00000077215	0	0	0	0	0	0	0	0	0	0	0	0	0	0	0	0	0	0
ENSMUSG00000110929	0	0	0	0	0	0	0	0	0	0	0	0	0	0	0	0	0	0
ENSMUSG00000053747	0	0	0	0	0	0	0	0	0	0	0	0	0	0	0	0	0	0
ENSMUSG00000077495	0	0	0	0	0	0	0	0	0	0	0	0	0	0	0	0	0	0
ENSMUSG00000099631	0	1	0	1	2	3	2	1	4	0	0	0	0	4	1	0	0	1
ENSMUSG00000101584	0	0	0	0	0	0	0	0	0	0	0	0	0	0	0	0	0	0
ENSMUSG00000103407	0	0	0	0	0	0	0	0	0	0	0	0	0	0	0	0	0	0
ENSMUSG00000101042	0	0	0	0	0	0	0	0	0	0	0	0	0	0	0	0	0	0
ENSMUSG00000111258	0	0	0	0	0	0	0	0	0	0	0	0	0	0	0	0	0	0
ENSMUSG00000100122	0	0	0	0	0	0	0	0	0	0	0	0	0	0	0	0	0	0
ENSMUSG00000101287	0	0	0	0	0	0	0	0	0	0	0	0	0	0	0	0	0	0
ENSMUSG00000044244	14	7	13	13	8	10	20	24	17	44	18	21	16	9	25	45	51	39
ENSMUSG00000032475	479	318	304	408	304	415	273	306	264	186	289	309	336	314	356	311	316	352
ENSMUSG00000100176	0	0	0	0	0	0	0	0	0	1	0	0	0	0	0	0	0	0
ENSMUSG00000070287	21	22	11	23	7	18	6	21	21	11	3	3	11	14	18	10	12	0
ENSMUSG00000037286	547	489	381	566	419	507	595	548	365	637	573	600	599	473	599	442	569	533
ENSMUSG00000111164	0	0	0	0	0	0	0	0	0	0	0	0	0	0	0	0	0	0
ENSMUSG00000086225	0	0	0	0	0	0	0	0	0	0	0	0	0	0	0	0	0	0
ENSMUSG00000103657	1	0	0	0	2	0	2	2	0	0	0	0	0	1	3	0	0	0
ENSMUSG00000104272	1	0	0	0	0	0	0	0	0	0	0	0	1	2	0	0	0	0
ENSMUSG00000103624	1	0	0	1	0	0	0	0	0	0	0	0	0	0	0	0	0	0
ENSMUSG00000032527	2388	2175	1732	1655	424	1576	2357	2340	2083	1768	1838	446	2596	2139	2487	1608	2211	2369
ENSMUSG00000100563	0	0	0	0	0	0	0	0	0	0	0	0	0	0	0	0	0	0
ENSMUSG00000066415	556	482	451	356	340	400	478	455	262	442	482	565	446	425	453	478	511	568
ENSMUSG00000104383	2	1	3	6	4	3	0	2	0	3	3	3	1	4	2	3	9	7
ENSMUSG00000043154	405	318	263	302	263	347	296	256	250	205	243	294	222	216	255	148	200	216
ENSMUSG00000104392	12	9	8	13	5	9	5	12	13	3	6	2	11	8	22	1	0	8
ENSMUSG00000103672	29	18	21	21	11	14	32	36	11	16	16	14	10	23	17	8	8	7
ENSMUSG00000104061	5	0	2	1	0	1	1	0	0	0	2	0	1	6	0	3	1	2
ENSMUSG00000102452	0	3	0	1	5	0	1	3	1	0	2	0	2	4	2	0	0	3
ENSMUSG00000104094	1	0	0	0	3	0	1	0	0	2	0	0	0	0	3	7	0	1
ENSMUSG00000077393	0	0	0	0	0	0	0	0	0	0	0	0	0	0	0	0	0	0
ENSMUSG00000101001	0	0	0	0	0	0	0	0	0	0	0	0	0	0	0	0	0	0
ENSMUSG00000099947	0	0	0	0	0	0	0	0	0	0	0	0	0	0	0	0	0	0
ENSMUSG00000101941	0	0	0	0	0	0	0	0	0	0	0	0	0	0	0	0	0	0
ENSMUSG00000119713	0	0	0	0	0	0	0	0	0	0	0	0	0	0	0	0	0	0
ENSMUSG00000101550	0	0	0	0	0	0	0	0	0	0	0	0	0	0	0	0	0	0
ENSMUSG00000061486	0	0	0	0	0	0	0	0	0	0	0	0	0	0	0	0	0	0
ENSMUSG00000111696	0	0	0	0	0	0	0	0	0	0	0	0	0	0	0	0	0	0
ENSMUSG00000111269	0	0	0	0	0	0	0	0	0	0	0	0	0	0	0	0	0	0
ENSMUSG00000111672	0	0	0	0	0	0	0	0	0	0	0	0	0	0	0	0	0	0
ENSMUSG00000100807	0	0	0	0	0	0	1	0	0	0	0	0	0	1	1	0	0	1
ENSMUSG00000057710	0	0	0	0	0	0	0	0	0	0	0	0	0	0	0	0	0	0
ENSMUSG00000104282	0	0	0	0	0	0	0	0	0	0	0	0	0	0	0	0	0	0
ENSMUSG00000032537	2	0	1	0	7	0	0	0	1	0	0	0	2	0	0	1	0	0
ENSMUSG00000103026	0	0	0	0	0	0	0	0	0	0	0	0	0	0	0	0	0	0
ENSMUSG00000120943	0	0	0	0	0	0	0	0	0	0	0	0	0	0	0	0	0	0
ENSMUSG00000104041	0	0	0	0	0	0	0	0	0	0	0	0	0	0	0	0	0	0
ENSMUSG00000065107	0	0	0	0	0	0	0	0	0	0	0	0	0	0	0	0	0	0
ENSMUSG00000101648	0	0	0	0	0	0	0	0	0	0	0	0	0	0	0	0	0	0
ENSMUSG00000102963	0	0	0	0	0	0	0	0	0	0	0	0	0	0	0	0	0	0
ENSMUSG00000102702	0	0	0	0	0	0	0	0	0	0	0	0	0	0	0	0	0	0
ENSMUSG00000098521	0	0	0	0	0	0	0	0	0	0	0	0	0	0	0	0	0	0
ENSMUSG00002075265	0	0	0	0	0	0	0	0	0	0	0	0	0	0	0	0	0	0
ENSMUSG00000111859	0	0	0	0	0	0	0	0	0	0	0	0	0	0	0	0	0	0
ENSMUSG00000035606	1	0	0	0	0	0	0	0	0	0	0	0	0	0	0	0	0	0
ENSMUSG00002075918	0	0	0	0	0	0	0	0	0	0	0	0	0	0	0	0	0	0
ENSMUSG00000101563	0	0	0	0	0	0	0	0	0	0	0	0	0	0	0	0	0	0
ENSMUSG00000102126	0	0	0	0	0	0	0	0	0	0	0	0	0	0	0	0	0	0
ENSMUSG00000100279	0	0	0	0	0	0	0	0	0	0	0	0	0	0	0	0	0	0
ENSMUSG00000110739	0	0	0	0	0	0	0	0	0	0	0	0	0	0	0	0	0	0
ENSMUSG00000032534	301	341	192	277	164	294	374	351	251	288	292	241	408	325	310	248	287	297
ENSMUSG00000035048	446	366	338	434	357	438	483	464	504	321	342	395	549	498	472	317	339	386
ENSMUSG00000099491	0	0	0	0	0	0	0	0	0	0	0	0	0	0	0	0	0	0
ENSMUSG00000102200	0	0	0	0	0	0	0	0	0	0	0	0	0	0	0	0	0	0
ENSMUSG00000032531	350	356	304	479	363	412	386	495	380	371	751	858	347	313	383	116	206	253
ENSMUSG00000093812	0	0	0	0	0	0	0	0	0	0	0	0	0	0	0	0	0	0
ENSMUSG00000102204	5	2	2	0	2	2	0	2	1	4	1	1	2	3	2	5	0	5
ENSMUSG00000110884	0	0	0	0	0	0	0	0	0	0	0	0	0	0	0	0	0	0
ENSMUSG00000111395	0	0	0	0	0	0	0	0	0	0	0	0	0	0	0	0	0	0
ENSMUSG00000032547	1084	807	624	707	718	849	706	635	584	541	543	651	888	912	1065	545	668	604
ENSMUSG00000110877	0	0	0	0	0	0	0	0	0	0	0	0	0	0	0	0	0	0
ENSMUSG00000032548	986	835	513	897	718	885	921	807	709	993	1030	919	900	892	801	1519	1514	1341
ENSMUSG00002076769	0	0	0	0	0	0	0	0	0	0	0	0	0	0	0	0	0	0
ENSMUSG00002075362	0	0	0	0	0	0	0	0	0	0	0	0	0	0	0	0	0	0
ENSMUSG00000077438	0	0	0	0	0	0	0	0	1	0	0	0	0	0	0	0	1	0
ENSMUSG00000110765	4	2	3	0	1	7	2	0	0	5	0	1	0	0	0	12	17	21
ENSMUSG00000032549	15	16	5	19	3	18	9	7	7	3	10	15	6	15	5	5	0	11
ENSMUSG00000102461	0	0	0	0	0	0	0	0	0	0	1	0	0	0	0	0	0	0
ENSMUSG00000032553	390	260	218	370	208	366	296	267	268	364	404	294	304	218	339	370	366	453
ENSMUSG00000032554	139939	108362	120415	93382	76488	90933	127910	103707	116528	73764	138699	105471	129445	109326	117924	152942	140659	161131
ENSMUSG00000033688	7756	6292	7344	6089	5858	5548	6719	6464	6812	6410	7297	6629	7569	6556	7088	7064	7833	8180
ENSMUSG00000032555	141	80	102	110	69	116	139	113	87	70	102	77	101	90	105	62	58	64
ENSMUSG00000032803	2503	2270	1591	2561	1950	2420	2505	2058	1978	3775	2518	3219	2678	2195	2702	4618	5077	5822
ENSMUSG00000101419	0	0	0	0	0	0	0	0	0	0	0	0	0	0	0	0	0	0
ENSMUSG00000111399	0	0	0	0	0	0	0	0	0	0	0	0	0	0	0	0	0	0
ENSMUSG00000086236	0	0	0	1	0	0	1	0	0	0	0	0	0	0	0	0	0	0
ENSMUSG00000032556	0	0	0	0	0	0	1	0	0	0	0	0	0	0	0	0	0	0
ENSMUSG00000085168	5	3	2	0	5	1	0	0	0	0	0	3	3	1	0	3	2	0
ENSMUSG00000042757	27	4	7	5	5	4	9	1	3	3	3	3	7	5	2	14	11	11
ENSMUSG00000111278	0	0	0	0	0	0	0	0	0	0	0	0	0	0	0	0	0	0
ENSMUSG00002076725	0	0	0	0	0	0	0	0	0	0	0	0	0	0	0	0	0	0
ENSMUSG00000102257	0	0	0	0	0	0	0	0	0	0	0	0	0	0	0	0	0	0
ENSMUSG00000099616	0	0	0	0	0	0	0	0	0	0	0	0	0	0	0	0	0	0
ENSMUSG00000102441	0	0	0	0	0	0	0	0	0	0	0	0	0	0	0	0	1	0
ENSMUSG00000120691	0	0	0	0	0	0	0	0	0	0	0	0	0	0	0	0	0	0
ENSMUSG00000100266	0	0	0	0	0	0	0	0	0	0	0	0	0	0	0	0	0	0
ENSMUSG00000099722	0	0	0	0	0	0	0	0	0	0	0	0	0	0	0	0	0	0
ENSMUSG00000111035	0	0	0	0	0	0	1	0	0	0	0	0	0	0	0	0	0	0
ENSMUSG00000032558	161	100	70	99	83	136	70	95	103	38	82	53	114	131	131	26	48	31
ENSMUSG00000101152	1084	867	449	763	583	707	691	660	323	927	556	566	599	626	664	166	592	372
ENSMUSG00000103062	22	9	4	7	7	4	2	4	8	0	3	5	16	9	13	0	7	3
ENSMUSG00000032557	450	343	373	386	298	498	399	430	406	361	496	418	538	376	472	307	390	544
ENSMUSG00000104268	0	0	3	0	0	0	0	0	1	0	0	0	0	0	1	1	1	0
ENSMUSG00000090150	15385	12918	8488	11638	9861	11150	12041	10346	7443	9344	8923	8681	9653	10906	11968	2980	6767	5711
ENSMUSG00000079355	5268	4817	2844	4096	3497	3921	4289	3596	2563	3286	3241	3063	3341	3850	4540	1132	2445	2060
ENSMUSG00000111039	9	5	1	1	0	1	3	1	0	1	0	1	5	0	0	0	2	0
ENSMUSG00000111218	3	6	0	0	1	2	1	2	0	0	2	2	5	0	2	0	0	3
ENSMUSG00000032560	651	430	404	550	514	532	501	509	356	541	456	532	498	498	518	469	571	528
ENSMUSG00000099773	0	1	0	0	0	1	0	0	0	4	0	1	0	0	0	2	0	3
ENSMUSG00000104040	1	1	0	1	4	3	0	0	1	15	2	1	0	0	0	0	10	2
ENSMUSG00000032561	62	55	72	30	47	47	44	119	42	14	25	32	56	56	37	3	16	19
ENSMUSG00000100346	0	0	0	0	0	0	0	1	0	0	0	0	0	0	0	0	0	0
ENSMUSG00000099599	0	0	0	0	0	0	0	0	0	0	0	0	0	0	0	0	0	0
ENSMUSG00000089406	0	0	0	0	0	0	0	0	0	0	0	0	0	0	0	0	0	0
ENSMUSG00000089116	0	0	0	0	0	0	0	0	0	0	0	0	0	0	0	0	0	0
ENSMUSG00000032564	0	0	0	0	0	0	0	0	0	0	0	0	0	0	0	0	0	0
ENSMUSG00002076590	0	0	0	0	0	0	0	0	0	0	0	0	0	0	0	0	0	0
ENSMUSG00000032563	454	309	254	361	333	338	376	419	321	367	393	358	456	339	413	211	248	289
ENSMUSG00000104344	9	28	16	22	21	23	18	37	13	20	27	14	29	17	42	19	19	20
ENSMUSG00000111044	1	1	1	2	1	3	0	0	0	1	0	2	6	1	3	4	0	2
ENSMUSG00000111472	0	1	3	0	0	0	0	0	0	0	0	0	1	0	0	0	0	0
ENSMUSG00000111824	1	2	1	1	0	1	0	0	0	0	2	1	4	0	1	0	0	2
ENSMUSG00000032565	182	128	136	132	80	116	142	119	90	57	60	67	171	126	171	15	35	30
ENSMUSG00000032566	0	0	0	0	0	0	0	0	0	0	0	0	0	0	0	0	0	0
ENSMUSG00000035032	3	0	0	0	0	0	0	1	0	0	3	2	1	0	0	3	4	2
ENSMUSG00000103118	0	0	0	0	0	0	0	0	0	0	0	0	0	0	0	0	0	0
ENSMUSG00000093590	0	0	0	0	1	0	0	0	0	0	0	0	0	0	0	0	0	0
ENSMUSG00000085430	0	0	0	0	0	0	0	0	0	0	2	0	0	0	0	0	0	0
ENSMUSG00000032567	121	98	85	132	69	67	121	77	66	49	110	114	101	98	137	106	86	124
ENSMUSG00000032570	945	717	561	849	674	933	816	712	563	686	730	747	721	682	705	824	825	959
ENSMUSG00000099373	0	0	0	0	1	2	0	0	1	0	0	0	3	2	2	0	2	0
ENSMUSG00000120939	10	9	8	20	7	15	9	12	8	5	3	5	10	11	5	6	3	6
ENSMUSG00000101464	1	0	1	0	0	0	0	0	0	0	0	0	0	0	0	0	0	0
ENSMUSG00000101597	1	0	1	2	3	4	0	1	2	3	0	1	2	2	1	0	1	1
ENSMUSG00000032571	376	284	248	335	233	296	282	251	194	225	211	205	301	313	290	84	126	98
ENSMUSG00000084659	0	1	1	0	0	0	0	0	0	0	0	0	0	0	0	0	0	0
ENSMUSG00000043719	2	0	0	3	0	0	0	0	3	2	2	0	1	0	1	3	1	0
ENSMUSG00000102877	0	0	0	0	0	0	0	0	0	0	0	0	0	0	0	0	0	0
ENSMUSG00000091345	0	0	0	0	0	0	3	0	0	0	2	0	4	0	0	1	0	0
ENSMUSG00000032572	0	0	0	0	0	0	0	0	0	0	0	1	0	0	0	0	0	0
ENSMUSG00000084714	0	0	0	0	0	0	0	0	0	0	0	0	0	0	0	0	0	0
ENSMUSG00000111796	0	0	0	0	0	0	0	0	0	0	0	0	0	0	0	0	0	0
ENSMUSG00000103434	0	0	0	0	0	0	0	0	0	0	0	0	0	0	0	0	0	0
ENSMUSG00000099717	0	0	0	0	0	0	0	0	0	0	0	0	0	0	0	0	0	0
ENSMUSG00000100795	0	0	0	0	0	0	0	0	0	0	0	0	0	0	0	0	0	0
ENSMUSG00000086296	2221	1591	1110	1989	1787	1837	1838	1639	1191	621	983	1176	1689	1569	1220	71	257	241
ENSMUSG00000020258	4409	3107	2336	3882	3567	3484	3919	3521	2678	1058	2265	2289	3459	3177	2665	142	473	470
ENSMUSG00000065407	452	372	285	384	417	394	464	407	299	117	326	273	385	357	380	16	52	41
ENSMUSG00000020257	944	845	618	826	715	775	693	745	602	499	675	657	740	642	621	273	346	534
ENSMUSG00000065440	0	0	0	0	0	0	0	0	0	0	0	0	0	0	0	0	0	0
ENSMUSG00000020253	165	168	168	136	176	117	193	181	125	60	117	131	160	145	148	69	78	142
ENSMUSG00000023277	24	23	18	18	23	38	29	41	29	16	24	39	42	20	35	24	13	22
ENSMUSG00000045322	11	7	3	1	1	0	0	0	0	0	3	3	1	1	3	3	6	3
ENSMUSG00000032786	10292	5374	3607	8867	6539	6950	5542	6457	3276	5232	7635	6917	20172	10357	15252	2002	3922	4088
ENSMUSG00000097592	0	0	0	2	1	0	0	0	1	0	1	0	1	3	0	0	0	0
ENSMUSG00000120275	2	1	1	1	0	1	0	2	4	2	1	0	5	9	10	2	2	0
ENSMUSG00000023345	19	14	12	20	26	20	33	30	29	15	32	35	32	24	26	14	8	16
ENSMUSG00000099879	2	0	0	0	0	0	0	0	0	0	0	0	0	0	0	0	0	0
ENSMUSG00000053716	55	29	31	68	36	71	57	45	39	8	31	16	29	46	52	26	8	30
ENSMUSG00000048758	2096	1568	1347	1902	1400	2140	1860	1738	2053	1932	2205	1841	2100	1951	2163	2956	2391	2967
ENSMUSG00000023262	236	260	253	284	241	269	328	327	455	216	320	257	546	399	337	140	250	286
ENSMUSG00000042210	128	88	81	118	154	132	131	119	133	104	93	163	165	142	106	75	102	87
ENSMUSG00000042073	1578	1506	1545	1501	1136	1308	2181	2036	1705	950	1403	1165	2542	2037	1988	873	1272	1304
ENSMUSG00000100039	1037	1044	1049	1072	746	921	1476	1396	1219	629	1009	821	1709	1415	1359	593	905	917
ENSMUSG00000023495	211	240	251	261	297	279	309	307	247	263	289	363	232	230	228	187	239	304
ENSMUSG00000091735	17	8	8	16	9	11	26	6	12	9	18	28	5	13	16	3	14	18
ENSMUSG00000023249	447	360	303	379	341	337	408	405	237	383	440	477	357	345	284	422	390	399
ENSMUSG00000041506	142	123	103	177	159	156	163	181	121	326	230	262	171	134	170	276	263	375
ENSMUSG00000066383	0	0	0	0	0	0	0	0	0	0	0	0	0	0	0	0	0	0
ENSMUSG00000118396	0	0	0	0	0	0	0	0	0	0	0	0	0	0	0	0	0	0
ENSMUSG00000066382	0	0	0	0	0	0	0	0	0	0	0	0	0	0	0	0	0	0
ENSMUSG00001074846	0	0	0	0	0	0	0	0	0	0	0	0	0	0	0	0	0	0
ENSMUSG00000041009	0	0	0	0	0	0	0	0	0	0	0	0	0	0	0	0	0	0
ENSMUSG00000091129	0	0	0	0	0	0	0	0	0	0	0	0	0	0	0	0	0	0
ENSMUSG00002076513	0	0	0	0	0	0	0	0	0	0	0	0	0	0	0	0	0	0
ENSMUSG00000101411	0	0	0	0	0	0	0	0	0	0	0	0	0	0	0	0	0	0
ENSMUSG00000023192	0	0	0	0	0	0	0	0	0	0	0	0	0	0	0	0	0	0
ENSMUSG00000040813	972	735	782	1147	790	1066	1003	888	809	1123	953	1108	1056	980	1044	850	1119	1402
ENSMUSG00000040661	666	360	349	565	477	670	575	494	310	1327	494	659	621	496	497	1769	1919	2265
ENSMUSG00002075542	0	0	0	0	0	0	0	0	0	0	0	0	0	0	0	0	0	0
ENSMUSG00000040325	544	358	394	512	355	485	477	421	387	695	508	599	465	387	479	550	764	873
ENSMUSG00000032575	982	785	704	897	662	1265	914	943	1638	714	1225	672	815	604	823	628	572	535
ENSMUSG00000103835	6	0	3	2	1	0	0	0	1	0	0	1	1	0	2	5	0	1
ENSMUSG00000074102	307	210	207	218	134	228	235	167	187	230	283	287	258	183	200	175	259	391
ENSMUSG00000090207	127	143	104	102	123	178	156	162	251	122	164	100	149	83	123	84	76	74
ENSMUSG00000039716	14	5	14	7	6	13	5	11	16	3	3	1	9	15	9	6	1	2
ENSMUSG00000075469	0	0	0	0	0	0	0	0	0	0	0	0	0	0	0	0	0	0
ENSMUSG00000064517	0	0	0	0	0	0	0	0	0	0	0	0	0	0	0	0	0	0
ENSMUSG00000091669	0	0	0	0	0	0	0	0	0	0	0	0	0	0	0	0	0	0
ENSMUSG00000077494	0	0	0	0	0	0	0	0	0	0	0	0	0	0	0	0	0	0
ENSMUSG00000092125	0	0	0	0	0	0	0	0	0	0	0	0	0	0	0	0	0	0
ENSMUSG00002076878	0	0	0	0	0	0	0	0	0	0	0	0	0	0	0	0	0	0
ENSMUSG00000104086	0	0	0	0	0	0	0	0	0	0	0	0	0	0	0	0	0	0
ENSMUSG00000032577	64	53	30	38	30	59	37	30	36	77	83	80	72	44	19	166	154	187
ENSMUSG00000091366	9	3	19	16	9	8	8	5	9	86	37	93	6	17	29	62	99	125
ENSMUSG00000032578	99	127	182	146	71	107	65	35	56	432	381	802	217	218	247	570	716	678
ENSMUSG00000090570	36	57	75	57	25	50	24	15	14	190	183	364	71	86	81	256	315	262
ENSMUSG00000032579	204	161	142	179	160	207	147	204	135	133	174	177	260	210	186	53	102	130
ENSMUSG00000037977	14	26	13	19	5	11	5	3	15	4	12	17	9	8	21	0	9	3
ENSMUSG00000102144	0	0	0	0	0	0	0	0	0	0	1	0	0	0	1	0	0	0
ENSMUSG00000010066	0	0	0	0	0	0	0	0	0	0	0	0	0	0	0	0	0	0
ENSMUSG00000091816	0	0	0	0	0	0	0	0	0	0	0	0	0	0	0	0	0	0
ENSMUSG00000091425	0	0	0	0	0	0	0	0	0	0	0	0	0	0	0	0	0	0
ENSMUSG00000010045	413	229	276	284	225	223	240	246	245	280	344	380	316	264	261	156	227	326
ENSMUSG00000037190	98	88	102	88	27	78	124	83	93	79	69	37	84	98	48	62	91	82
ENSMUSG00000010057	201	202	144	227	147	195	183	155	138	115	196	142	231	179	173	72	104	92
ENSMUSG00000010044	6	0	3	5	0	3	1	5	1	3	14	5	3	0	3	2	3	5
ENSMUSG00000102300	0	0	0	1	0	0	0	5	0	1	6	0	0	0	1	2	1	1
ENSMUSG00000010067	161	168	162	151	135	140	169	140	109	844	458	817	172	124	168	985	1081	1424
ENSMUSG00000097099	356	316	317	331	255	287	279	237	288	706	512	722	293	330	312	853	811	1134
ENSMUSG00000010054	658	470	502	622	494	575	499	421	438	276	473	328	490	539	468	211	232	301
ENSMUSG00000010047	778	714	612	764	703	805	808	845	545	471	565	617	789	806	820	132	227	262
ENSMUSG00000089935	0	2	0	0	3	0	1	2	0	0	1	0	0	0	0	0	0	1
ENSMUSG00000010051	1059	873	791	831	905	755	837	1057	554	673	835	551	1100	990	910	401	526	444
ENSMUSG00000079334	1126	1002	963	970	1031	881	979	1344	697	681	1069	699	1222	1217	1091	445	599	470
ENSMUSG00000036091	99	112	82	107	128	114	128	165	88	101	136	94	148	103	106	45	82	78
ENSMUSG00000010048	608	555	414	714	453	765	629	555	480	774	599	671	645	529	693	409	554	719
ENSMUSG00000103409	176	182	153	209	140	259	194	233	194	214	174	218	225	172	214	114	151	219
ENSMUSG00000103164	2	0	0	0	1	2	2	1	0	3	3	1	1	0	1	0	2	2
ENSMUSG00000057969	10	12	24	27	24	44	69	38	29	111	28	35	34	22	45	30	48	57
ENSMUSG00000032562	1275	913	873	1158	823	1012	1035	1064	767	882	862	894	983	1002	952	838	914	1056
ENSMUSG00000102324	4	1	1	0	0	3	3	2	0	0	2	0	1	1	1	0	1	0
ENSMUSG00000010064	10758	9805	10944	10111	9389	9367	15203	15127	11817	14953	14548	12680	20494	14157	18891	9982	17850	16175
ENSMUSG00000034837	421	328	229	330	194	291	741	738	467	343	462	280	814	501	788	86	254	161
ENSMUSG00000121142	327	269	179	249	142	225	581	626	422	235	346	229	595	400	616	55	168	117
ENSMUSG00000102375	9	10	6	8	7	6	29	33	25	5	28	4	13	25	14	0	4	0
ENSMUSG00000034684	57	31	40	54	22	64	66	43	25	87	20	82	29	33	34	71	32	77
ENSMUSG00000032580	866	785	785	803	726	771	858	937	658	480	710	546	849	748	791	384	296	496
ENSMUSG00000102899	3	2	7	1	4	0	3	5	7	3	3	6	3	2	3	1	5	5
ENSMUSG00000032582	453	383	373	437	403	420	484	459	359	413	444	515	439	384	371	276	330	425
ENSMUSG00000102670	0	2	1	1	2	0	0	0	2	2	0	0	0	1	0	0	0	4
ENSMUSG00000121123	0	1	1	0	2	0	0	0	0	0	0	0	1	0	0	0	0	0
ENSMUSG00000032583	288	181	193	278	230	230	249	231	183	241	165	261	252	227	259	152	185	303
ENSMUSG00000089005	0	0	0	0	0	0	0	0	0	0	0	0	0	0	0	0	0	0
ENSMUSG00000032584	0	3	3	3	2	2	4	5	2	8	1	6	3	2	9	2	2	4
ENSMUSG00000066368	0	0	0	0	0	0	0	0	0	0	0	0	0	0	0	0	0	0
ENSMUSG00000102377	0	0	0	0	0	0	0	0	0	0	0	0	0	0	0	0	0	0
ENSMUSG00000032936	0	0	0	0	0	0	0	0	0	0	0	0	0	0	0	0	0	1
ENSMUSG00000032586	4	0	10	0	4	6	4	0	4	0	6	2	4	0	2	0	0	0
ENSMUSG00000032596	135	129	129	103	120	100	116	167	52	34	46	56	151	129	90	49	32	73
ENSMUSG00000079323	24	24	22	29	21	14	32	36	19	6	13	26	20	31	18	11	8	19
ENSMUSG00000042106	4	6	4	2	3	1	7	2	0	1	0	0	1	5	5	3	0	0
ENSMUSG00002075421	0	0	0	0	0	0	0	0	0	0	1	0	0	0	0	0	0	0
ENSMUSG00000093749	1	1	0	0	0	0	0	0	0	2	0	0	0	2	1	0	0	0
ENSMUSG00000032595	1	2	0	5	0	1	8	0	0	2	2	0	4	2	2	0	4	0
ENSMUSG00000093456	185	135	116	147	111	141	136	153	122	148	101	79	182	122	158	166	189	155
ENSMUSG00000093619	0	0	0	0	0	0	3	0	0	0	0	0	1	0	0	0	0	0
ENSMUSG00000032594	947	810	676	848	737	755	767	878	853	579	535	581	993	961	1071	606	617	719
ENSMUSG00000102540	0	0	0	1	0	0	1	0	0	0	1	0	0	0	0	0	0	0
ENSMUSG00000070284	318	238	249	317	270	318	340	332	310	286	391	395	381	256	329	141	234	276
ENSMUSG00000041528	1395	1087	1046	1104	937	1116	1324	1396	1112	1291	1506	1401	1468	1133	1398	1004	1421	1527
ENSMUSG00000092218	123	102	96	105	93	87	121	129	109	109	167	110	127	112	137	113	141	156
ENSMUSG00000032593	39	26	23	22	34	54	27	35	24	14	39	16	33	28	34	1	7	13
ENSMUSG00000032591	1962	1855	1860	1524	1444	1123	2061	2190	1935	1467	1717	1620	2181	1836	2114	1222	1536	1627
ENSMUSG00000098787	1	2	4	5	4	3	5	3	1	2	7	12	2	7	5	1	0	8
ENSMUSG00000032590	894	694	647	765	662	887	756	738	606	634	721	756	861	809	733	479	647	643
ENSMUSG00000120509	0	0	1	0	0	0	0	0	2	0	0	0	1	0	1	0	0	0
ENSMUSG00000032589	2	0	1	2	1	2	1	2	0	3	3	3	4	7	7	0	2	0
ENSMUSG00002075765	0	0	0	0	0	0	0	0	0	0	0	0	0	0	0	0	0	0
ENSMUSG00000102224	0	0	0	0	0	0	0	0	0	0	0	0	0	0	0	0	0	0
ENSMUSG00000103658	2	1	3	5	1	6	5	6	6	3	0	0	5	2	4	2	6	3
ENSMUSG00000103466	0	0	0	0	0	0	0	0	0	0	0	0	0	0	0	0	0	0
ENSMUSG00000102538	0	0	0	0	0	0	0	0	0	0	0	0	0	0	0	0	0	0
ENSMUSG00000039952	1340	1247	850	1076	869	1222	1077	1061	787	697	704	772	1033	915	1013	254	546	397
ENSMUSG00000032606	277	215	235	335	193	262	313	260	192	254	215	271	257	255	213	88	197	152
ENSMUSG00000032607	775	764	595	960	772	811	813	939	709	747	756	722	991	692	644	113	340	314
ENSMUSG00000039461	289	224	223	221	153	200	259	305	265	60	98	70	252	246	229	17	21	36
ENSMUSG00000007815	3174	2258	1945	2454	1970	2378	2373	2308	1781	2309	2212	2313	2454	2412	2380	2075	2288	2633
ENSMUSG00000102554	1	0	0	0	0	0	0	0	0	0	0	2	0	1	1	1	1	0
ENSMUSG00000104208	1098	813	706	813	694	833	802	757	581	706	736	843	778	844	880	805	746	855
ENSMUSG00000121068	34336	23797	21958	26353	24512	24510	25037	25415	20516	15832	22936	28675	27094	24637	22729	17086	19864	22593
ENSMUSG00000063856	35210	24303	22653	27255	25090	25047	25854	26011	21293	16072	23336	29685	28045	25349	23123	17334	20112	22949
ENSMUSG00000120802	4	0	0	0	0	1	0	0	0	1	0	2	1	1	0	1	0	0
ENSMUSG00000032612	1309	1008	916	993	1055	1067	954	974	789	1033	1070	1391	1078	884	1108	643	1004	1044
ENSMUSG00000104280	0	0	1	1	0	2	0	0	1	0	5	1	2	1	4	0	0	3
ENSMUSG00000104399	13	16	10	15	5	15	21	21	15	18	13	17	13	11	5	18	14	30
ENSMUSG00000032611	6	5	8	2	4	7	2	0	0	4	14	19	3	0	1	3	3	12
ENSMUSG00000047220	0	0	0	3	0	0	0	0	0	0	2	0	0	0	0	0	0	0
ENSMUSG00000088577	0	0	0	0	0	0	0	0	0	0	0	0	0	0	0	0	0	0
ENSMUSG00000050641	0	0	0	0	0	0	0	0	0	0	0	0	0	0	0	0	0	0
ENSMUSG00000032609	111	86	111	99	208	83	168	201	126	68	142	176	135	112	135	37	44	42
ENSMUSG00000049305	231	211	190	238	143	185	234	240	220	159	155	146	218	158	208	122	97	135
ENSMUSG00000102152	0	2	0	0	0	0	0	0	3	0	3	0	5	3	3	0	0	0
ENSMUSG00000052911	38	32	29	31	20	34	50	19	24	12	13	39	31	23	20	29	15	26
ENSMUSG00000006676	1123	947	739	1121	1103	1056	1022	1016	822	1269	1210	1307	925	878	1014	900	1180	1169
ENSMUSG00000032604	964	675	580	928	724	1010	801	766	781	1174	1004	999	916	681	859	927	1113	1063
ENSMUSG00000006673	700	566	478	684	599	618	661	642	477	676	711	620	681	630	658	737	735	853
ENSMUSG00000103621	5	6	4	4	20	5	7	7	3	4	5	3	6	5	4	2	4	12
ENSMUSG00000103970	83	82	47	64	58	89	77	67	52	61	84	67	54	59	76	73	78	78
ENSMUSG00000062867	430	420	356	439	269	466	463	420	365	595	441	514	502	363	369	531	376	492
ENSMUSG00000070283	153	152	186	230	189	171	184	175	188	144	204	173	223	176	163	58	144	138
ENSMUSG00000103103	9	18	9	14	9	15	7	5	10	1	2	6	10	8	15	0	1	4
ENSMUSG00002076293	0	0	0	0	0	3	2	0	0	0	0	3	0	0	0	0	0	0
ENSMUSG00000105497	0	0	0	0	0	3	2	0	0	0	0	3	0	0	0	0	0	0
ENSMUSG00000065579	1	5	0	1	0	3	3	0	1	0	0	2	1	0	0	0	1	0
ENSMUSG00000019039	593	437	440	450	516	425	548	488	398	306	410	481	525	536	496	250	331	365
ENSMUSG00000066357	348	226	270	269	253	244	270	258	211	107	180	271	269	293	329	107	138	153
ENSMUSG00000006675	3	6	0	3	0	0	3	2	4	1	0	0	7	1	1	0	0	0
ENSMUSG00000102770	0	0	0	0	0	0	0	0	0	0	0	0	0	0	0	0	0	0
ENSMUSG00000115688	0	0	0	0	0	0	0	0	0	0	0	0	0	0	0	0	0	0
ENSMUSG00000064145	997	720	701	900	602	742	826	660	613	1349	792	957	743	686	863	1135	1287	1429
ENSMUSG00002076266	0	0	0	0	0	0	0	0	0	0	0	0	0	0	0	0	0	0
ENSMUSG00000032602	3804	3732	2547	3331	2981	3394	3288	3291	2422	2709	2359	2580	2892	2977	3163	1251	2037	2136
ENSMUSG00000032601	1555	1226	909	1285	1182	1466	1213	1197	1084	1263	1173	1108	1323	1108	1188	1161	1140	1125
ENSMUSG00000065674	0	0	0	0	0	0	0	0	0	0	0	0	0	0	0	0	0	0
ENSMUSG00000032599	800	379	516	471	579	299	418	448	468	1373	802	1468	742	562	602	344	782	722
ENSMUSG00000088626	0	0	1	0	0	0	0	0	0	0	0	0	0	0	0	0	3	0
ENSMUSG00000032598	52	57	58	59	41	51	51	66	47	27	40	44	60	32	35	32	14	24
ENSMUSG00000103785	0	0	0	0	0	0	0	0	0	0	1	0	0	0	0	0	0	2
ENSMUSG00000102244	0	0	0	0	0	0	0	0	0	0	0	0	0	0	0	0	0	0
ENSMUSG00000023473	2	3	2	0	0	0	1	0	0	0	0	8	0	0	0	3	2	1
ENSMUSG00002076383	0	0	0	0	0	0	0	0	0	0	0	0	0	0	0	0	0	0
ENSMUSG00000120856	7	4	5	3	8	13	4	2	9	3	5	6	7	4	4	0	5	2
ENSMUSG00000023259	46	36	33	48	27	63	60	51	39	31	39	50	35	33	33	8	20	21
ENSMUSG00000025652	0	0	0	0	0	0	0	0	0	0	0	0	0	0	0	0	0	0
ENSMUSG00000120796	535	463	405	465	481	620	652	609	437	642	599	608	633	427	668	387	573	639
ENSMUSG00000025651	3688	2845	2531	3275	2652	3429	3695	3748	3057	3104	3409	3475	3874	3299	3892	2412	2907	3305
ENSMUSG00000103754	0	0	2	0	0	0	0	0	0	0	0	0	0	0	0	0	0	1
ENSMUSG00000025650	3	2	2	4	4	0	1	3	4	2	0	5	4	2	3	10	4	6
ENSMUSG00000076142	0	0	0	0	0	0	0	0	0	0	0	0	0	0	0	0	0	0
ENSMUSG00000049699	0	0	0	0	0	0	0	0	0	0	2	0	0	0	0	0	0	1
ENSMUSG00000103811	0	0	0	0	0	3	0	1	1	0	0	0	0	0	0	1	0	0
ENSMUSG00000025648	17	5	8	1	3	14	9	11	3	5	3	8	15	14	10	22	10	21
ENSMUSG00000025647	338	221	272	287	308	275	270	326	185	260	219	271	388	223	212	253	251	321
ENSMUSG00000049734	128	113	106	136	83	94	98	96	104	65	100	124	139	94	127	57	45	86
ENSMUSG00000025646	240	209	171	246	180	234	185	180	163	154	213	195	262	209	231	120	147	191
ENSMUSG00000091537	884	617	543	779	420	661	748	736	695	482	475	492	859	758	673	454	472	562
ENSMUSG00000025645	116	97	82	135	64	130	94	112	115	92	88	69	120	90	112	19	28	16
ENSMUSG00000025644	12	19	11	5	12	23	10	16	13	10	13	12	19	20	10	4	2	7
ENSMUSG00000053646	823	709	589	555	657	670	708	981	724	459	801	666	808	635	584	180	267	354
ENSMUSG00000047237	0	0	0	0	0	0	0	0	0	0	0	0	0	0	0	0	0	0
ENSMUSG00000049314	0	0	0	0	0	0	1	0	0	0	0	0	0	0	0	0	0	1
ENSMUSG00000061701	0	0	0	0	0	0	0	0	0	0	0	0	0	0	0	0	0	0
ENSMUSG00000105589	0	0	0	0	0	0	0	0	0	0	0	0	0	0	0	0	0	0
ENSMUSG00000119686	0	0	0	0	0	0	0	0	0	0	0	0	0	0	0	0	0	0
ENSMUSG00000054087	0	0	0	0	0	0	0	0	0	0	0	0	0	0	0	0	0	0
ENSMUSG00000119395	0	0	0	0	0	0	0	0	0	0	0	0	0	0	0	0	0	0
ENSMUSG00000119199	0	0	0	0	0	0	0	0	0	0	0	0	0	0	0	0	0	0
ENSMUSG00000070324	0	0	0	0	0	0	0	0	0	0	0	0	0	0	0	0	0	0
ENSMUSG00000074062	0	0	0	0	0	0	0	0	0	0	0	0	0	0	0	0	0	0
ENSMUSG00000105162	0	0	0	0	0	0	0	0	0	0	0	0	0	0	0	0	0	0
ENSMUSG00000106134	0	0	0	0	0	0	0	0	0	0	0	0	0	0	0	0	0	0
ENSMUSG00000074061	0	0	0	0	0	0	0	0	0	0	0	0	0	0	0	0	0	0
ENSMUSG00000104572	0	0	0	0	0	0	0	0	0	0	0	0	0	0	0	0	0	0
ENSMUSG00000121396	0	0	0	0	0	0	0	0	0	0	0	0	0	0	0	0	0	0
ENSMUSG00000104674	0	0	0	0	0	0	0	0	0	0	0	0	0	0	0	0	0	0
ENSMUSG00000105948	0	0	0	0	0	0	0	0	0	0	0	0	0	0	0	0	0	0
ENSMUSG00000074060	1	0	0	2	0	2	1	0	0	0	0	0	0	0	0	0	0	0
ENSMUSG00000106495	0	0	0	0	0	0	0	0	0	0	0	0	0	0	0	0	0	0
ENSMUSG00000062275	0	0	0	0	0	0	0	0	0	0	0	0	0	0	0	0	0	0
ENSMUSG00000094992	0	0	0	0	0	0	0	0	0	0	0	0	0	0	0	0	0	0
ENSMUSG00000074059	0	0	0	0	0	0	0	0	0	0	0	0	0	0	0	0	0	0
ENSMUSG00000104567	0	0	0	0	0	0	0	0	0	0	0	0	0	0	0	0	0	0
ENSMUSG00000059547	0	0	0	0	0	0	0	0	0	0	0	0	0	0	0	0	0	0
ENSMUSG00000104614	0	0	0	0	0	0	0	0	0	2	0	0	0	0	0	0	0	0
ENSMUSG00000050074	0	0	0	1	0	0	0	0	0	0	0	0	0	0	0	0	0	0
ENSMUSG00000070282	17	20	18	9	16	12	12	16	11	2	3	3	26	23	19	4	0	0
ENSMUSG00000032478	131	80	73	124	94	150	124	108	86	156	108	110	94	93	141	67	59	73
ENSMUSG00000038357	0	0	1	0	0	0	0	0	0	0	0	0	0	0	0	0	0	0
ENSMUSG00000032477	97	83	47	87	59	121	111	90	58	81	84	58	74	51	60	155	135	159
ENSMUSG00000098490	0	0	0	1	0	1	0	1	0	0	0	0	0	0	0	5	0	0
ENSMUSG00000105191	0	0	0	0	0	0	0	0	0	0	0	0	0	0	0	0	0	0
ENSMUSG00000032479	419	353	287	374	206	431	400	354	265	452	364	381	464	395	379	964	748	919
ENSMUSG00000106208	0	0	0	1	0	0	0	5	0	0	0	0	0	0	0	0	0	0
ENSMUSG00000105856	0	0	0	0	0	0	0	0	0	0	0	0	0	0	0	0	1	0
ENSMUSG00000105230	0	0	0	0	0	0	0	0	0	0	0	0	0	0	0	5	0	1
ENSMUSG00000105962	0	0	0	2	0	0	4	0	0	0	1	1	0	0	0	0	1	0
ENSMUSG00000032480	460	243	270	444	305	389	446	370	303	491	433	371	451	347	431	243	260	329
ENSMUSG00002075921	20	11	4	10	10	19	11	5	15	24	14	3	8	17	21	13	11	17
ENSMUSG00000032481	525	344	317	477	396	464	354	319	269	403	350	387	354	293	378	448	451	526
ENSMUSG00000105187	0	0	0	0	0	0	0	0	0	0	0	0	0	0	0	0	0	0
ENSMUSG00000064877	0	0	0	0	0	0	0	0	0	0	0	0	0	0	0	0	0	0
ENSMUSG00000032482	3	0	2	2	1	0	0	0	0	0	3	1	0	2	3	6	2	1
ENSMUSG00000104988	0	0	0	0	0	0	0	0	0	0	0	0	0	0	0	0	1	0
ENSMUSG00000098973	0	0	0	0	0	0	0	0	0	0	0	0	0	0	0	0	0	0
ENSMUSG00000105484	0	0	0	0	0	0	0	0	0	0	0	0	0	0	0	0	0	0
ENSMUSG00000054836	39	41	43	36	38	31	45	41	36	23	46	39	46	42	32	17	15	31
ENSMUSG00000106123	0	0	0	0	1	0	0	0	0	0	0	0	0	0	0	0	0	0
ENSMUSG00000032485	1987	1711	1414	1466	1355	1523	1706	1442	1382	1672	1533	1437	1620	1685	1947	1429	1546	1327
ENSMUSG00000091102	362	317	209	267	213	266	326	251	173	375	307	288	246	248	341	264	363	298
ENSMUSG00000036057	209	145	173	239	166	250	245	170	119	732	380	599	134	171	184	2005	1543	2294
ENSMUSG00000032484	1	1	13	0	0	0	0	2	1	0	1	0	0	0	0	1	0	0
ENSMUSG00000054792	161	113	109	136	136	126	94	91	68	76	103	65	113	90	70	27	59	63
ENSMUSG00000032489	14	9	7	7	12	8	5	6	6	3	4	16	11	7	12	1	9	13
ENSMUSG00000044791	819	636	594	670	644	743	589	616	428	613	759	734	703	577	671	771	948	912
ENSMUSG00000104983	0	0	0	5	3	0	2	2	1	6	0	0	4	0	2	6	4	2
ENSMUSG00000032491	5	4	4	3	4	7	1	0	1	1	8	3	3	6	4	2	1	4
ENSMUSG00000056724	124	97	94	104	101	134	99	98	95	71	126	99	96	103	89	96	71	68
ENSMUSG00000099275	0	0	0	4	0	2	0	1	0	1	2	3	3	0	4	3	4	1
ENSMUSG00000105127	4	0	0	0	0	1	0	0	0	0	0	0	2	0	0	0	0	0
ENSMUSG00000019659	227	163	170	196	162	198	202	228	187	144	137	150	231	165	177	95	96	143
ENSMUSG00000104945	0	0	0	0	0	0	0	0	0	0	0	0	1	0	0	0	0	0
ENSMUSG00000032492	125	154	100	106	80	106	87	82	53	15	56	8	94	114	75	7	2	3
ENSMUSG00000059741	0	3	1	0	2	1	0	0	0	0	0	0	0	1	3	0	0	0
ENSMUSG00000044664	0	0	0	0	0	0	0	0	0	0	0	0	0	0	0	0	0	0
ENSMUSG00000032493	0	0	0	0	0	0	0	0	0	0	0	0	0	0	0	0	0	0
ENSMUSG00000058398	0	0	0	0	0	0	0	0	0	0	0	0	0	0	0	0	0	0
ENSMUSG00000047257	0	0	0	0	0	0	0	0	0	0	0	0	0	0	0	0	0	0
ENSMUSG00000049719	0	0	0	0	0	0	0	0	0	0	0	0	0	0	0	2	0	0
ENSMUSG00000048752	1	4	9	4	3	7	1	5	13	3	9	0	4	3	3	0	0	1
ENSMUSG00000049555	163	175	148	168	215	183	298	368	297	128	227	135	133	89	96	20	26	58
ENSMUSG00000044037	1006	850	602	921	957	1028	974	1005	737	922	1063	1112	517	414	562	1095	925	1412
ENSMUSG00000105140	172	140	99	154	130	154	150	151	122	101	152	178	81	56	72	165	137	213
ENSMUSG00000096393	0	0	0	0	0	0	0	0	1	0	0	0	0	0	0	0	0	0
ENSMUSG00002074938	0	0	0	0	0	0	0	0	0	0	0	0	0	0	0	0	0	0
ENSMUSG00000032494	0	0	0	0	0	0	0	0	0	0	1	0	0	0	0	0	0	0
ENSMUSG00000032495	2	0	0	1	2	0	0	1	0	0	0	0	0	0	0	0	0	0
ENSMUSG00000106234	0	0	0	0	0	0	1	0	0	0	0	0	0	1	0	0	0	0
ENSMUSG00000066319	849	791	686	725	700	738	503	757	520	137	518	481	572	690	633	108	223	240
ENSMUSG00000102060	343	353	308	319	259	368	190	311	202	61	214	173	235	258	276	53	88	103
ENSMUSG00000057802	167	162	143	159	137	188	103	181	100	48	95	119	148	128	131	33	83	90
ENSMUSG00000032496	2	0	8	0	0	0	0	0	0	0	0	0	0	0	0	0	0	0
ENSMUSG00000104654	1	0	0	0	0	0	2	0	0	0	3	4	1	2	0	1	1	17
ENSMUSG00000043953	33	15	3	11	22	19	9	12	7	37	25	75	22	14	18	36	66	50
ENSMUSG00000097529	0	0	0	0	0	0	0	0	0	0	0	0	0	0	0	0	0	0
ENSMUSG00000088296	0	0	0	0	0	0	0	0	0	0	0	0	0	0	0	0	0	0
ENSMUSG00000032497	673	448	466	633	568	701	762	630	614	1253	943	1151	613	532	706	2294	1808	2293
ENSMUSG00000032498	163	137	134	180	189	179	168	184	134	141	184	155	248	161	150	47	81	70
ENSMUSG00002076749	0	0	0	0	0	0	0	0	0	0	0	0	0	0	0	0	0	1
ENSMUSG00000046785	830	665	533	617	593	585	592	580	442	193	472	300	603	580	678	492	350	389
ENSMUSG00000062296	0	0	0	0	0	0	0	0	0	0	0	0	1	0	0	0	0	0
ENSMUSG00000105592	0	0	0	0	0	0	0	0	0	0	0	0	0	0	0	0	0	0
ENSMUSG00000032500	56	95	76	75	33	58	65	90	101	1	19	11	97	51	68	3	8	14
ENSMUSG00000106647	0	0	0	0	0	0	0	0	0	0	0	0	0	0	0	0	0	0
ENSMUSG00000106232	0	0	0	0	0	0	0	0	0	0	0	0	0	0	0	0	0	0
ENSMUSG00000032502	0	0	0	0	0	0	1	0	0	0	0	0	0	0	0	2	0	0
ENSMUSG00002075053	0	0	0	0	0	0	0	0	0	0	0	0	0	0	0	0	0	0
ENSMUSG00000111054	0	0	0	0	0	0	0	0	0	0	0	0	0	0	0	0	0	0
ENSMUSG00000032503	0	0	0	0	0	0	0	0	0	0	0	0	0	0	0	0	0	0
ENSMUSG00000065441	0	0	0	0	0	0	0	0	0	0	0	0	0	0	0	0	0	0
ENSMUSG00000089718	0	0	0	0	0	0	0	0	0	0	0	0	0	0	0	0	0	1
ENSMUSG00000087038	0	0	0	0	0	0	0	0	0	0	0	0	0	0	0	0	0	0
ENSMUSG00000110876	0	0	0	0	0	0	0	0	0	0	0	0	0	0	0	0	0	0
ENSMUSG00002075622	0	0	0	0	0	0	0	0	0	0	0	0	0	0	0	0	0	0
ENSMUSG00000119291	0	0	0	0	0	0	0	0	0	0	0	0	0	0	0	0	0	0
ENSMUSG00000110996	74	49	50	47	19	27	47	51	54	24	30	28	42	40	40	94	47	46
ENSMUSG00000120314	167	77	73	64	50	38	81	86	58	19	63	32	81	65	78	161	98	137
ENSMUSG00000111235	0	0	0	0	0	0	0	0	0	0	0	0	0	0	0	0	0	0
ENSMUSG00000111022	0	0	0	0	0	0	0	0	0	0	0	0	0	0	0	0	0	0
ENSMUSG00000110784	0	0	0	0	0	0	0	0	0	0	0	0	0	0	0	0	0	0
ENSMUSG00002076554	0	0	0	0	0	0	0	0	0	0	0	0	0	0	0	0	0	0
ENSMUSG00000111532	0	0	0	0	0	0	0	0	0	0	0	0	0	0	0	0	0	0
ENSMUSG00000111199	0	0	0	0	0	0	0	0	0	2	0	0	0	0	0	1	0	0
ENSMUSG00000109890	0	0	0	0	0	0	0	0	0	0	0	0	0	0	0	0	0	0
ENSMUSG00000111388	0	0	0	0	0	0	0	0	0	0	0	1	0	0	0	0	0	0
ENSMUSG00000111364	0	0	0	0	0	0	0	0	0	0	0	0	0	0	0	0	0	0
ENSMUSG00000032504	1994	1505	1270	1778	1435	1805	1605	1654	1260	1837	1661	1623	1803	1645	1708	2095	2258	2333
ENSMUSG00000033392	265	188	176	157	149	219	145	177	154	126	144	109	232	191	201	176	174	125
ENSMUSG00000087992	0	0	0	0	0	0	0	0	0	0	0	0	0	0	0	0	0	0
ENSMUSG00000009741	1285	1017	940	1036	851	959	1007	918	716	869	966	913	1013	916	1084	836	931	990
ENSMUSG00000032507	273	229	227	213	191	207	224	159	165	157	222	193	211	167	218	167	124	163
ENSMUSG00000111793	112	89	103	116	66	68	77	87	58	98	90	88	74	86	121	74	80	91
ENSMUSG00000086596	0	0	0	0	0	0	0	0	0	0	0	0	0	0	0	0	0	0
ENSMUSG00000118582	0	0	0	0	0	0	0	0	0	0	0	0	0	0	0	0	0	0
ENSMUSG00000111734	0	0	0	0	0	0	0	0	0	0	0	0	0	0	0	0	0	2
ENSMUSG00000064299	0	0	0	0	0	0	0	0	0	0	0	1	0	0	0	0	0	0
ENSMUSG00000053820	0	0	0	0	0	0	0	0	0	0	0	0	0	0	0	0	0	0
ENSMUSG00000074039	0	0	0	0	1	0	4	2	0	1	0	0	2	0	1	1	0	0
ENSMUSG00000032431	92	80	43	59	80	85	66	72	32	40	22	66	45	55	39	50	33	34
ENSMUSG00000045594	182	113	104	105	85	132	117	102	123	91	93	70	169	132	165	68	79	85
ENSMUSG00000079260	45	25	8	29	21	47	29	31	8	13	12	12	32	33	25	4	14	5
ENSMUSG00000120819	3	8	0	0	2	2	2	2	1	0	6	0	3	7	7	3	0	0
ENSMUSG00000047898	0	0	0	0	1	6	0	0	0	0	0	2	0	0	0	3	0	2
ENSMUSG00000079259	0	1	0	0	0	1	0	0	0	0	1	0	0	0	0	5	0	2
ENSMUSG00000097821	0	0	0	0	0	0	0	0	0	0	0	0	0	0	0	0	0	0
ENSMUSG00000056167	440	350	307	458	375	349	317	355	267	389	293	350	385	309	363	231	271	290
ENSMUSG00002075474	0	0	0	0	0	0	0	0	0	0	0	1	0	0	0	0	0	0
ENSMUSG00000111744	0	0	0	0	0	0	0	0	0	0	0	2	0	0	0	0	0	0
ENSMUSG00000032435	400	345	280	407	289	474	349	377	241	984	599	632	344	365	511	1208	1242	1402
ENSMUSG00000032434	1059	864	735	782	771	671	896	818	678	599	580	713	813	696	677	425	726	744
ENSMUSG00000032436	32	31	35	22	20	55	19	22	14	12	9	20	23	24	30	20	28	26
ENSMUSG00000052724	7	0	4	9	4	17	7	1	2	1	1	1	7	2	3	5	2	6
ENSMUSG00000041012	855	907	745	885	718	833	986	856	756	817	817	889	874	737	992	605	796	958
ENSMUSG00000120946	2	0	0	0	1	1	0	1	0	2	1	0	1	0	3	0	0	1
ENSMUSG00000084638	1	0	0	0	0	0	0	0	0	0	0	0	0	0	0	0	0	0
ENSMUSG00000050627	588	451	346	452	298	401	572	493	463	206	327	298	527	579	606	190	233	267
ENSMUSG00000040875	1	1	1	5	1	1	1	4	0	6	3	4	0	3	2	5	1	9
ENSMUSG00000050621	484	286	317	325	213	380	438	321	388	337	447	337	407	454	410	536	415	538
ENSMUSG00000098127	0	0	0	0	0	0	0	0	0	0	0	0	0	0	0	0	0	0
ENSMUSG00000098191	0	0	0	0	0	0	0	0	0	0	0	0	0	0	0	0	0	0
ENSMUSG00000097967	0	0	0	0	0	0	0	0	0	0	0	0	0	0	0	0	0	0
ENSMUSG00000032437	2486	2125	1527	2445	1804	2439	2131	2064	1690	2288	2130	1954	1720	1747	1857	1908	1925	2101
ENSMUSG00000111564	0	0	0	4	0	0	0	0	0	0	2	0	0	0	0	0	0	0
ENSMUSG00000080409	0	0	0	0	0	0	0	0	0	0	0	0	0	0	0	0	0	0
ENSMUSG00002075264	0	0	0	0	0	0	0	0	0	0	0	0	0	0	0	0	0	0
ENSMUSG00002075081	0	0	0	0	0	0	0	0	0	0	0	0	0	0	0	0	0	0
ENSMUSG00000111530	0	0	0	0	1	0	0	0	0	0	0	0	0	0	0	0	0	0
ENSMUSG00002075131	0	0	0	0	0	0	0	0	0	0	0	0	0	0	0	0	0	0
ENSMUSG00000074034	134	119	86	152	94	89	132	98	108	72	80	135	180	128	83	104	55	112
ENSMUSG00000119822	0	0	0	0	0	0	0	0	0	0	0	0	0	0	0	0	0	0
ENSMUSG00000111398	0	0	0	0	0	0	0	0	0	0	0	1	0	0	0	0	0	0
ENSMUSG00000110905	0	0	0	0	0	0	0	0	0	0	0	0	0	4	0	0	0	0
ENSMUSG00000056880	28	22	10	20	9	25	13	17	20	20	23	14	26	18	21	36	21	19
ENSMUSG00000087469	0	0	0	0	0	0	0	0	0	0	0	0	0	0	0	0	0	0
ENSMUSG00000080848	43	30	15	31	13	37	26	31	48	32	60	15	42	25	35	68	33	35
ENSMUSG00000032440	478	299	293	311	461	429	383	290	309	574	351	593	424	326	571	293	359	678
ENSMUSG00000111243	0	0	0	0	0	0	0	0	0	0	0	0	0	0	0	0	0	0
ENSMUSG00000111729	0	0	3	0	2	0	0	0	0	0	0	0	0	0	0	0	0	0
ENSMUSG00000111324	0	0	0	0	0	0	0	0	0	0	0	0	0	0	0	0	0	0
ENSMUSG00000110752	0	0	0	0	0	0	0	0	0	0	0	0	0	0	0	0	0	0
ENSMUSG00000039607	46	38	28	49	33	47	43	36	20	40	34	24	31	42	32	34	50	62
ENSMUSG00000092184	0	1	0	0	0	0	0	0	0	0	0	0	0	0	0	0	0	0
ENSMUSG00000092516	0	0	0	0	0	0	0	0	0	0	0	0	0	0	0	0	0	0
ENSMUSG00000079669	2	4	1	1	4	10	6	2	1	1	2	1	6	1	4	4	0	5
ENSMUSG00000092504	1	0	0	0	0	0	0	0	0	0	0	0	0	0	0	0	0	0
ENSMUSG00000097240	2	1	0	0	1	0	2	0	0	0	0	1	1	0	0	0	3	0
ENSMUSG00000032443	5	3	2	0	0	3	1	2	3	0	1	2	1	4	2	0	0	0
ENSMUSG00002076953	0	0	0	0	0	0	0	0	0	0	0	0	0	0	0	0	0	0
ENSMUSG00000039285	1193	844	860	1025	1016	1069	964	778	818	943	831	1232	935	864	938	669	808	795
ENSMUSG00000039163	341	270	231	294	250	268	262	346	272	219	317	305	379	313	318	182	246	218
ENSMUSG00000097402	2	2	3	4	1	6	3	11	2	1	6	1	2	1	4	0	0	0
ENSMUSG00002075534	0	0	0	0	0	0	0	0	0	0	0	0	0	0	0	0	0	0
ENSMUSG00000103968	0	0	0	0	0	0	0	0	0	0	0	0	0	0	0	0	0	0
ENSMUSG00000098161	0	0	0	0	0	0	0	0	0	0	0	0	0	0	0	0	0	0
ENSMUSG00000111843	0	0	0	0	0	0	0	0	0	0	0	0	0	0	0	0	0	0
ENSMUSG00000084515	0	0	0	0	0	0	0	0	0	0	0	0	0	0	0	0	0	0
ENSMUSG00000032446	3	0	0	3	0	0	1	0	0	0	0	0	0	1	0	4	0	0
ENSMUSG00000110692	0	0	0	0	0	0	0	0	0	0	0	0	0	1	0	2	0	0
ENSMUSG00000038708	1631	1147	875	1750	1275	1643	1488	1468	957	2081	1460	1567	1352	1206	1493	2250	2821	2690
ENSMUSG00000110627	0	1	1	0	0	0	0	0	0	4	0	0	0	0	0	4	7	14
ENSMUSG00000110676	0	1	0	0	0	1	0	0	0	0	0	0	0	0	1	2	0	3
ENSMUSG00000039115	228	129	106	128	109	161	167	120	98	65	114	110	75	101	104	169	96	142
ENSMUSG00000066270	81	119	56	112	62	142	134	102	81	117	112	113	111	81	85	159	131	188
ENSMUSG00000086119	16	16	7	12	2	16	12	14	9	2	10	3	10	8	10	0	0	0
ENSMUSG00000087041	10	11	7	10	1	14	7	5	6	0	9	2	7	6	7	0	0	0
ENSMUSG00000047409	131	93	71	70	63	100	105	72	59	27	87	32	59	72	52	54	39	51
ENSMUSG00000065513	0	0	2	0	0	0	0	0	0	0	0	0	0	0	0	0	0	0
ENSMUSG00000038775	17	16	13	8	11	15	13	15	11	7	12	4	15	19	9	17	6	14
ENSMUSG00000010660	17	4	11	3	1	5	5	6	15	3	6	4	6	4	3	9	4	4
ENSMUSG00000038060	8217	9146	5491	8277	5869	7196	8099	6853	4323	4107	5092	5904	5392	4493	4071	3329	4137	5994
ENSMUSG00000010651	46541	50662	27112	39857	29842	38447	39312	33476	17254	25506	26449	30374	24908	22052	20856	20387	24376	33958
ENSMUSG00000074029	0	0	1	12	2	1	2	0	1	0	1	0	0	3	2	0	1	0
ENSMUSG00000111197	28	23	18	37	20	20	18	30	27	21	12	18	43	13	11	15	10	23
ENSMUSG00000070280	2	0	5	2	0	1	2	1	1	5	0	0	3	5	6	3	1	4
ENSMUSG00000074028	4	1	2	0	3	0	5	0	1	1	2	1	0	0	0	0	3	2
ENSMUSG00000092212	6	3	4	9	6	5	7	1	3	9	5	14	0	3	4	3	3	5
ENSMUSG00000036737	605	410	392	457	437	543	505	386	287	485	383	380	408	463	484	775	615	696
ENSMUSG00002075779	0	0	0	0	0	0	0	1	0	0	0	0	0	0	0	0	1	0
ENSMUSG00000120766	12	6	9	11	10	7	9	8	4	3	4	3	25	8	20	3	7	0
ENSMUSG00000032508	623	612	439	548	442	485	578	598	378	478	426	533	609	503	498	213	417	469
ENSMUSG00000036138	10092	9105	7158	7783	6436	7214	9344	8585	5754	6419	6269	7204	8022	7648	8053	4051	5950	7389
ENSMUSG00000035769	2053	1698	1549	2043	1465	1795	2053	2048	1720	1521	1983	1799	2097	1897	2228	1194	1507	1845
ENSMUSG00000061393	22	39	39	18	23	38	40	24	15	29	33	33	40	23	59	17	16	28
ENSMUSG00000111204	0	0	0	0	0	0	2	0	0	0	0	0	0	0	0	0	0	0
ENSMUSG00000097504	12	10	21	14	10	11	16	23	16	8	21	4	27	16	36	6	1	1
ENSMUSG00000042787	37	26	24	29	19	28	21	33	26	12	36	19	22	20	18	7	5	15
ENSMUSG00000032511	0	0	0	0	0	0	0	0	0	0	0	0	0	0	0	3	0	0
ENSMUSG00000034533	0	0	1	0	0	0	0	0	1	0	0	0	0	0	0	1	0	0
ENSMUSG00000034115	0	0	0	0	0	0	0	0	0	0	0	0	0	0	0	0	0	0
ENSMUSG00000097223	1	0	0	0	3	0	0	0	0	0	0	2	3	0	2	0	3	1
ENSMUSG00000032512	454	393	430	440	330	421	510	534	431	440	413	323	589	441	466	556	566	708
ENSMUSG00000052336	5	4	9	1	2	2	8	3	3	0	1	5	10	1	6	17	14	20
ENSMUSG00000032513	484	412	343	522	429	448	558	547	571	339	453	448	623	532	492	270	266	385
ENSMUSG00000032514	0	0	0	1	0	0	0	0	1	0	0	1	1	0	0	0	0	0
ENSMUSG00000032515	52	79	57	25	27	31	155	137	134	1275	164	488	122	103	141	2243	2101	2508
ENSMUSG00000111639	3	0	2	2	1	3	4	2	8	66	6	21	4	1	1	86	95	126
ENSMUSG00000111369	0	0	0	0	0	0	0	0	0	1	0	0	0	0	0	0	0	0
ENSMUSG00000111089	0	0	0	0	0	0	0	2	0	0	0	0	0	0	0	0	0	0
ENSMUSG00000079243	2	1	0	0	0	0	7	2	13	0	5	0	5	3	6	0	0	4
ENSMUSG00000111792	1	0	0	0	0	0	0	0	0	0	0	0	0	0	0	1	0	0
ENSMUSG00000042262	0	0	0	0	0	0	0	0	0	0	0	0	0	0	0	0	0	0
ENSMUSG00000111546	0	0	0	0	0	0	0	0	0	0	0	0	0	0	0	2	0	0
ENSMUSG00000032519	280	198	258	231	251	251	279	328	298	215	225	285	328	283	351	167	201	243
ENSMUSG00000032518	7812	5672	5001	6709	5045	7208	6756	6654	7126	8070	8951	6891	7893	7495	8771	12289	10031	11211
ENSMUSG00000065041	1	6	3	7	3	9	4	4	3	12	5	13	6	2	4	15	8	12
ENSMUSG00000064380	2	2	3	4	3	0	2	1	4	10	3	2	5	3	2	1	1	5
ENSMUSG00000064925	2	1	3	2	0	8	0	0	0	3	2	0	0	3	1	7	2	2
ENSMUSG00000111028	0	0	0	0	0	0	0	0	0	0	1	0	0	0	0	6	0	0
ENSMUSG00000032517	0	0	0	0	0	0	0	0	0	0	0	0	0	0	0	0	0	3
ENSMUSG00000111219	0	0	0	0	0	0	0	0	0	0	0	0	0	0	0	0	0	0
ENSMUSG00000104494	0	0	0	0	0	0	0	0	0	0	0	0	0	0	0	0	0	0
ENSMUSG00000111360	0	0	0	0	0	0	0	0	0	0	0	0	0	0	0	0	0	0
ENSMUSG00000111498	0	0	0	0	0	0	0	0	0	0	0	0	0	0	0	0	0	0
ENSMUSG00000041794	0	0	2	0	2	0	0	2	1	0	0	4	0	3	0	0	0	0
ENSMUSG00000083772	0	0	0	0	0	0	0	0	0	0	0	0	1	0	0	0	0	0
ENSMUSG00000082356	0	0	0	0	0	0	0	0	0	0	0	0	0	0	0	0	0	0
ENSMUSG00000111828	8	16	18	16	26	15	9	24	15	2	10	12	11	13	10	6	6	10
ENSMUSG00000006941	290	194	216	243	249	221	212	257	217	204	194	243	272	227	231	232	187	225
ENSMUSG00000121572	149	98	138	116	153	104	118	115	122	89	99	129	109	95	125	128	100	117
ENSMUSG00000111816	0	0	0	2	0	0	1	0	1	0	0	0	0	0	0	0	0	0
ENSMUSG00000041608	0	0	0	0	0	0	0	1	0	0	0	2	0	0	4	4	2	0
ENSMUSG00000025794	2863	2418	1915	2564	2076	2871	2939	2737	3187	3159	2900	3188	3352	2762	2927	3901	3167	3913
ENSMUSG00000052658	3	3	4	8	5	3	9	2	8	2	3	1	2	11	6	1	1	1
ENSMUSG00000110962	0	0	0	0	0	0	0	0	0	0	0	0	0	0	0	0	0	0
ENSMUSG00000110760	0	0	0	0	0	0	0	0	0	0	0	0	0	0	0	0	0	0
ENSMUSG00000111533	0	0	0	0	0	0	0	0	0	0	0	0	0	0	0	0	0	0
ENSMUSG00000111679	0	0	0	0	0	0	0	0	0	0	0	0	0	0	0	0	0	0
ENSMUSG00000111831	0	0	0	0	0	0	0	0	0	0	0	0	0	0	0	0	0	0
ENSMUSG00000110726	21	11	8	7	15	13	20	6	10	6	5	4	13	17	4	2	3	9
ENSMUSG00002076330	0	0	0	0	0	0	0	0	0	0	0	0	0	0	0	0	0	0
ENSMUSG00000111270	0	0	0	0	0	0	0	0	0	0	0	0	0	0	0	0	0	0
ENSMUSG00000111720	0	0	0	0	0	0	0	0	0	0	0	0	0	0	0	0	0	0
ENSMUSG00000110911	0	0	0	0	0	0	0	0	0	0	0	0	0	0	0	0	0	0
ENSMUSG00000111233	0	0	0	0	0	0	0	0	0	0	0	0	0	0	0	0	0	0
ENSMUSG00000110730	0	0	0	0	1	0	0	0	0	0	0	0	0	0	0	0	0	0
ENSMUSG00000111094	0	0	0	0	0	0	0	0	0	0	0	0	0	0	0	0	0	0
ENSMUSG00000111445	0	0	0	0	0	0	0	0	0	0	0	0	0	0	0	0	0	0
ENSMUSG00000111528	4	2	1	1	1	1	2	4	0	13	2	1	0	0	5	5	7	3
ENSMUSG00000100146	0	0	0	0	0	0	0	0	0	0	0	0	0	0	0	0	0	0
ENSMUSG00000086365	0	0	0	0	0	0	0	0	0	0	0	0	0	0	0	0	0	0
ENSMUSG00000006932	3103	2542	2167	2525	1949	2446	2774	2581	2156	1799	2244	2240	2764	2364	2343	3223	2452	2611
ENSMUSG00000106193	0	2	0	0	0	0	0	2	0	2	0	0	0	0	0	4	2	0
ENSMUSG00000040936	1083	1008	846	949	720	883	1070	1066	992	605	857	901	1191	925	934	1091	817	1012
ENSMUSG00002076558	0	0	0	0	0	0	0	0	0	0	0	0	0	0	0	0	0	0
ENSMUSG00000091336	0	0	0	0	0	0	0	0	0	0	0	0	0	0	0	0	0	0
ENSMUSG00000110863	5	3	1	2	0	0	3	0	0	2	0	0	1	0	5	0	0	0
ENSMUSG00000032536	1248	926	681	976	862	852	1219	1021	799	691	884	783	998	949	988	331	656	697
ENSMUSG00000110751	0	2	0	0	0	0	0	1	0	0	1	0	0	2	3	1	0	0
ENSMUSG00000110738	0	0	0	0	0	0	0	0	0	0	0	0	0	0	0	0	0	0
ENSMUSG00000032532	0	0	0	0	0	0	0	0	0	0	0	0	0	0	0	0	0	0
ENSMUSG00000111598	0	0	0	0	0	0	0	0	0	0	0	0	0	0	0	0	0	0
ENSMUSG00000110814	0	0	0	0	0	0	0	0	0	0	0	0	0	0	0	0	0	1
ENSMUSG00000032530	0	0	0	1	0	2	0	1	0	0	0	0	5	1	0	0	0	0
ENSMUSG00000084995	0	0	0	0	0	0	0	0	0	0	0	0	0	0	0	0	0	0
ENSMUSG00000120680	0	0	0	0	0	0	1	0	0	0	0	0	0	0	0	0	0	0
ENSMUSG00000111844	0	0	2	0	0	0	2	1	2	1	0	0	1	2	0	0	0	0
ENSMUSG00000032528	383	215	189	350	199	497	284	278	179	290	243	117	381	255	224	74	141	85
ENSMUSG00000061536	322	217	184	284	230	189	355	293	185	173	207	194	380	311	325	34	138	130
ENSMUSG00000032526	560	395	349	477	365	338	513	531	528	400	371	377	652	680	542	213	407	412
ENSMUSG00000032525	924	778	550	759	737	926	850	818	590	1211	900	868	912	745	883	1187	1294	1523
ENSMUSG00000097820	318	254	225	263	243	320	345	283	292	355	374	306	332	283	344	416	279	476
ENSMUSG00000013419	12	7	5	14	3	8	3	1	2	3	5	2	5	7	9	7	10	8
ENSMUSG00000111000	0	0	0	0	0	0	0	0	0	0	0	0	0	0	0	0	0	0
ENSMUSG00000074001	0	0	0	0	0	0	0	0	0	0	1	0	0	0	0	0	0	0
ENSMUSG00000032523	1	0	0	0	0	0	0	0	0	0	1	0	0	0	0	0	0	0
ENSMUSG00000079235	0	0	0	0	0	0	0	0	0	0	0	0	0	0	0	0	0	0
ENSMUSG00000092042	0	0	0	0	0	0	0	0	0	0	0	0	0	0	0	0	0	0
ENSMUSG00000111341	0	0	0	0	0	0	0	0	0	0	0	0	0	0	0	1	4	0
ENSMUSG00000038412	756	613	461	785	607	647	854	720	843	608	530	862	962	604	540	337	440	550
ENSMUSG00000111079	17	16	22	15	6	10	15	21	7	22	18	14	17	9	9	12	24	29
ENSMUSG00000111465	49	0	0	0	1	3	10	0	12	0	3	0	3	0	25	0	0	1
ENSMUSG00000044534	150	119	40	122	88	97	72	70	36	25	19	13	57	121	62	0	5	20
ENSMUSG00000050445	15240	11561	7781	17017	13343	13201	10247	8958	8311	4776	6355	6104	11636	12995	12583	422	1858	1018
ENSMUSG00000111141	1	0	0	0	0	0	0	0	0	0	0	0	0	0	0	0	0	0
ENSMUSG00000043773	23	17	21	32	55	28	29	23	40	5	22	17	17	11	42	10	0	7
ENSMUSG00000111053	9	8	14	11	31	15	8	16	16	5	19	13	11	6	20	8	0	5
ENSMUSG00000038233	16	30	23	32	20	68	19	55	13	1	25	18	19	14	7	1	1	0
ENSMUSG00000066235	40	42	36	50	32	59	65	37	29	28	19	26	45	43	51	11	12	31
ENSMUSG00000111873	0	0	0	0	0	0	0	0	0	0	0	0	0	0	0	0	0	0
ENSMUSG00000110729	0	0	0	0	0	0	0	0	0	4	1	0	0	0	0	0	1	13
ENSMUSG00000111389	3	0	0	0	0	0	0	0	0	0	0	0	0	0	0	0	3	0
ENSMUSG00000111785	0	0	0	0	0	0	0	0	0	0	0	0	0	0	0	0	0	0
ENSMUSG00000038145	903	625	565	872	667	756	666	532	483	254	521	438	571	573	617	89	128	255
ENSMUSG00000111003	0	0	1	0	2	0	4	0	0	0	0	1	0	0	0	0	0	0
ENSMUSG00000111605	3	3	5	1	1	3	2	1	6	0	0	2	0	0	1	0	2	3
ENSMUSG00000111434	0	0	0	0	0	0	0	1	0	0	0	0	0	0	0	0	0	0
ENSMUSG00000037949	264	152	129	201	183	174	130	137	116	157	153	162	128	134	117	158	143	153
ENSMUSG00000098922	0	0	0	0	0	0	0	0	0	0	0	0	0	0	0	0	0	0
ENSMUSG00000097572	6	8	2	1	3	1	3	5	4	1	0	4	0	1	6	6	2	2
ENSMUSG00000111268	1	4	0	0	3	0	0	2	1	0	0	0	0	1	6	0	0	0
ENSMUSG00000032540	521	350	294	514	351	428	497	379	361	463	461	453	431	460	391	453	352	497
ENSMUSG00000093598	147	98	116	151	106	124	152	113	142	135	145	133	144	139	146	109	94	119
ENSMUSG00000111192	0	0	0	0	0	0	0	0	1	0	0	0	0	0	0	0	0	0
ENSMUSG00000111146	0	0	0	0	0	0	0	0	0	0	0	0	0	0	0	0	0	0
ENSMUSG00000110725	0	0	0	0	0	0	0	0	0	0	0	0	0	0	0	0	0	0
ENSMUSG00000111244	0	0	0	0	0	0	0	0	0	0	0	0	0	0	0	0	0	0
ENSMUSG00000110984	0	0	0	0	0	0	0	0	0	0	0	0	0	0	0	0	0	0
ENSMUSG00000111221	0	0	0	0	0	0	0	0	0	0	0	0	0	0	0	0	0	0
ENSMUSG00000097736	0	0	0	0	0	0	0	0	0	0	0	0	0	0	0	0	0	0
ENSMUSG00000111143	0	0	0	0	0	0	0	0	0	0	0	0	0	0	0	0	0	0
ENSMUSG00000121444	0	0	0	0	0	0	0	0	0	0	0	0	0	0	0	0	0	0
ENSMUSG00000065414	0	0	0	0	0	0	0	0	0	0	0	0	0	0	0	0	0	0
ENSMUSG00000111837	0	0	0	0	0	0	0	0	0	0	0	0	0	0	0	0	0	0
ENSMUSG00000111068	0	0	0	0	0	0	0	0	0	0	0	0	0	0	0	0	0	0
ENSMUSG00000111577	0	0	0	0	0	0	0	0	0	0	0	0	0	0	0	0	0	0
ENSMUSG00000111441	0	0	0	0	0	0	0	0	0	0	0	0	0	0	0	0	0	0
ENSMUSG00000094985	0	0	0	0	0	0	0	0	0	0	0	0	0	0	0	0	0	0
ENSMUSG00000046603	279	203	233	311	311	277	254	336	254	206	350	275	340	308	321	105	142	164
ENSMUSG00002074902	0	0	0	0	0	0	0	0	0	0	0	0	0	0	0	0	0	0
ENSMUSG00000107504	14	7	13	6	10	6	10	17	11	3	3	5	11	4	0	0	0	2
ENSMUSG00000047036	1599	1284	1241	1305	1301	1218	1242	1639	1240	1324	1521	1735	1878	1333	1523	715	1154	1308
ENSMUSG00000111325	6	4	3	3	6	5	24	9	19	1	5	4	12	14	13	1	1	4
ENSMUSG00000097322	67	59	64	42	40	49	59	59	51	15	34	24	99	94	67	4	1	8
ENSMUSG00000063488	341	278	296	235	197	203	317	377	262	70	198	108	444	334	315	13	6	20
ENSMUSG00000111063	0	1	1	0	0	0	0	0	5	0	0	0	0	0	0	0	3	0
ENSMUSG00000118660	0	0	0	0	0	0	0	0	0	0	0	0	0	0	0	0	0	0
ENSMUSG00000111710	0	0	0	0	0	0	0	0	0	0	0	0	0	0	0	0	0	0
ENSMUSG00000057895	5	15	8	7	2	5	5	14	9	6	1	4	19	25	10	6	1	6
ENSMUSG00000121452	0	1	0	2	0	1	0	2	0	0	0	0	1	0	0	0	0	0
ENSMUSG00000111163	0	0	0	0	0	0	0	0	0	0	0	0	0	0	0	0	0	0
ENSMUSG00000111428	0	0	0	0	0	1	0	0	0	0	0	0	1	0	0	0	0	0
ENSMUSG00000032551	156	151	134	139	136	136	170	199	151	98	138	145	225	198	175	62	58	44
ENSMUSG00000036768	9	8	1	3	4	3	6	2	3	1	1	2	1	0	3	2	1	2
ENSMUSG00000111617	0	0	0	0	0	0	0	0	0	0	0	0	1	0	0	0	0	0
ENSMUSG00000110945	36	33	36	26	21	32	25	40	37	23	13	12	24	22	29	16	17	15
ENSMUSG00000066233	94	53	56	57	33	57	75	78	80	60	38	52	83	63	71	41	51	58
ENSMUSG00000111789	48	28	30	24	20	31	38	33	26	31	22	23	26	35	28	22	33	30
ENSMUSG00000025787	94	52	33	75	59	84	58	48	72	71	46	30	56	67	44	52	33	46
ENSMUSG00000025786	566	391	376	520	350	491	376	384	343	380	390	300	413	396	414	332	293	369
ENSMUSG00000025785	404	304	279	472	301	441	361	370	339	334	381	378	456	351	287	160	159	155
ENSMUSG00000111490	0	0	0	0	0	0	0	0	0	0	0	0	0	0	0	0	0	0
ENSMUSG00000025784	0	0	0	0	1	0	4	0	1	3	0	1	0	0	3	0	0	0
ENSMUSG00000077659	0	0	0	0	0	0	0	0	0	0	0	0	0	0	0	0	0	0
ENSMUSG00000035498	178	175	91	185	143	196	190	162	137	254	236	188	122	78	81	113	108	108
ENSMUSG00000054871	2	12	4	5	5	5	7	2	5	0	0	0	1	7	5	5	0	2
ENSMUSG00000121445	5780	4810	4065	5530	5208	3832	6305	5635	4160	3826	3458	5247	6405	5232	3599	1687	2963	3649
ENSMUSG00000111371	3972	3468	2972	3900	3693	2732	4560	4009	2953	2721	2442	3698	4505	3655	2464	1111	2149	2565
ENSMUSG00000058492	2693	2089	1762	2495	2297	2038	2865	2528	1705	1928	1667	2332	2658	2388	1696	835	1596	1802
ENSMUSG00000035202	4204	2057	2649	3188	2343	2103	2278	2523	2608	2884	2164	2426	2195	1840	2100	1815	3306	3245
ENSMUSG00000025239	732	546	455	723	550	632	619	674	473	630	551	708	728	588	651	380	515	615
ENSMUSG00000120906	2	1	5	3	1	3	3	0	5	2	0	10	6	1	1	0	0	0
ENSMUSG00000025240	1360	1053	1005	1340	1030	1241	1289	1167	1116	987	1116	1091	1300	1310	1353	503	804	666
ENSMUSG00000025243	912	739	713	871	714	857	966	832	891	572	745	774	954	926	999	381	490	456
ENSMUSG00000036814	0	0	0	0	0	0	2	0	0	0	0	3	0	0	1	0	0	0
ENSMUSG00000091172	0	0	0	0	0	0	0	0	0	0	0	3	0	0	1	0	0	0
ENSMUSG00000110735	0	0	0	0	0	0	0	0	0	0	0	0	0	3	0	0	0	0
ENSMUSG00000111340	0	0	0	0	0	0	0	0	0	0	1	0	0	3	0	0	0	0
ENSMUSG00000090608	74	92	56	57	63	58	57	55	63	73	75	74	85	65	87	42	53	45
ENSMUSG00000029530	8	7	9	7	6	9	4	5	0	3	3	6	11	3	6	1	5	2
ENSMUSG00000058922	118	122	75	110	73	148	124	122	100	211	112	162	110	87	75	85	106	134
ENSMUSG00000025245	338	246	236	237	235	241	288	213	226	200	201	283	309	291	322	183	191	182
ENSMUSG00000091149	2	0	0	0	0	0	0	0	0	0	0	0	1	0	2	0	0	0
ENSMUSG00000091661	119	113	93	99	66	80	126	110	76	41	50	42	102	111	115	11	31	18
ENSMUSG00000025241	1050	813	820	802	621	703	860	854	558	402	496	432	927	837	999	107	237	160
ENSMUSG00000048521	16	7	8	16	12	15	18	6	11	0	4	3	2	10	5	5	5	10
ENSMUSG00000120808	11	20	16	22	13	10	14	9	3	10	3	16	7	6	2	0	3	3
ENSMUSG00000060509	5	5	7	7	12	1	7	2	3	0	1	8	3	5	5	1	2	5
ENSMUSG00000111148	0	0	0	0	0	0	0	0	0	0	0	0	0	0	0	0	0	0
ENSMUSG00000120693	1	0	0	0	0	0	2	0	0	0	3	0	0	0	0	0	0	0
ENSMUSG00000121108	0	0	0	0	0	0	0	0	0	0	0	0	0	0	0	0	0	0
ENSMUSG00000025804	13	0	1	2	0	0	0	1	1	6	5	13	9	0	2	50	24	52
ENSMUSG00000064039	0	0	0	0	2	0	0	0	0	0	0	0	2	0	1	0	0	0
ENSMUSG00000035448	1	1	2	0	1	1	3	2	2	0	1	0	2	6	0	0	0	1
ENSMUSG00000049103	49	25	18	28	12	14	18	7	17	2	25	46	20	19	24	81	52	103
ENSMUSG00000079227	150	105	122	79	85	81	100	58	87	6	12	15	80	103	88	39	13	41
ENSMUSG00000110834	52	32	35	31	45	58	50	45	34	16	52	25	40	44	52	10	14	21
ENSMUSG00000074829	399	327	287	327	175	232	466	423	350	142	262	137	405	419	387	31	54	75
ENSMUSG00000111733	0	2	0	0	0	0	0	0	0	0	0	0	2	0	0	0	0	0
ENSMUSG00000121446	0	0	0	0	1	0	0	0	0	0	1	0	2	1	1	0	0	0
ENSMUSG00000111194	0	0	0	0	1	0	0	0	0	0	1	0	2	1	0	0	0	0
ENSMUSG00000110795	0	0	0	0	3	0	0	0	0	0	1	0	0	1	0	0	0	0
ENSMUSG00000079741	0	0	0	0	0	0	0	0	0	0	0	0	0	0	0	0	0	0
ENSMUSG00000121447	0	0	0	0	0	0	0	0	0	0	0	0	0	0	0	0	0	0
ENSMUSG00000111350	0	0	0	0	0	0	0	0	0	0	0	0	0	0	0	0	0	0
ENSMUSG00000093803	183	168	141	189	222	122	195	176	189	138	138	171	191	185	243	150	123	208
ENSMUSG00000111523	0	0	0	0	0	0	0	0	0	0	0	0	0	0	0	0	0	0
ENSMUSG00000111025	0	0	0	0	0	0	0	0	0	0	0	0	0	0	0	0	0	0
ENSMUSG00000110943	0	0	0	0	0	0	0	0	0	0	0	0	0	0	0	0	0	0
ENSMUSG00000111106	0	0	0	0	0	0	0	0	0	0	0	0	0	0	0	0	0	0
ENSMUSG00000071434	0	0	0	0	0	0	0	0	0	0	0	0	0	0	0	0	0	0
ENSMUSG00000110909	0	0	0	0	0	0	0	0	0	0	0	0	0	0	0	0	0	0
ENSMUSG00000111242	0	0	0	0	0	0	0	0	0	0	0	0	0	0	0	0	0	0
ENSMUSG00000111625	0	0	0	0	0	0	0	0	0	0	0	0	0	0	0	0	2	0
ENSMUSG00000110787	0	0	0	0	0	0	0	0	0	0	0	0	0	0	0	0	0	0
ENSMUSG00000091618	0	0	0	0	0	0	0	0	0	0	0	0	0	0	0	0	0	0
ENSMUSG00000111114	0	0	0	0	0	0	0	0	0	0	0	0	0	0	0	0	0	0
ENSMUSG00000040653	0	0	0	0	0	0	0	0	0	0	0	0	0	0	0	0	0	0
ENSMUSG00002076446	0	0	0	0	0	0	0	0	0	0	0	0	0	0	0	0	0	0
ENSMUSG00000019762	1209	1086	1084	1102	919	892	1344	1340	1230	763	954	990	1547	1189	1275	818	1093	1217
ENSMUSG00000120069	1	2	0	1	0	1	0	0	5	0	0	0	1	1	0	0	0	1
ENSMUSG00000120143	5	5	0	5	1	2	2	5	1	0	1	1	2	4	6	0	0	0
ENSMUSG00000040624	53	37	35	33	25	27	24	54	18	35	18	28	22	17	36	28	23	12
ENSMUSG00000082123	0	0	0	0	0	0	0	0	0	0	0	0	0	0	0	0	0	0
ENSMUSG00002075426	0	0	0	1	0	0	0	0	0	0	0	0	0	0	0	0	0	0
ENSMUSG00000082605	0	0	0	1	0	0	0	0	0	0	0	0	0	0	0	0	0	0
ENSMUSG00000040675	95	35	22	81	126	117	29	30	24	68	30	71	82	88	88	63	69	114
ENSMUSG00000082247	0	0	0	0	0	0	0	0	0	0	0	0	0	0	0	0	2	3
ENSMUSG00000065792	0	0	0	0	0	0	0	0	0	0	0	0	0	0	0	0	0	0
ENSMUSG00000089473	0	0	0	0	0	0	0	0	0	0	0	0	0	0	0	0	0	0
ENSMUSG00000111266	0	0	0	0	0	0	0	0	0	0	0	0	0	0	0	0	0	0
ENSMUSG00000038587	30	42	24	37	44	89	46	17	7	536	49	365	14	14	4	651	465	552
ENSMUSG00000075327	130	96	95	120	98	105	137	108	73	143	164	228	79	80	93	429	440	656
ENSMUSG00000095123	81	105	68	61	43	53	78	91	62	48	33	60	65	65	64	67	38	67
ENSMUSG00000019763	625	549	465	768	726	828	694	564	601	585	646	666	821	842	794	237	485	522
ENSMUSG00000085687	233	258	192	276	276	310	240	215	236	255	279	251	307	352	335	82	202	234
ENSMUSG00000061759	301	215	172	249	272	238	259	195	184	124	222	259	239	175	260	93	96	137
ENSMUSG00000019767	0	0	0	0	0	2	0	0	0	0	0	0	0	0	0	0	0	0
ENSMUSG00000065371	0	0	0	0	0	0	0	0	0	0	0	0	0	0	0	0	0	0
ENSMUSG00000112330	0	0	0	0	0	0	0	0	0	0	0	0	0	0	0	0	0	0
ENSMUSG00000019768	352	353	234	393	333	278	429	456	480	457	498	252	593	377	535	136	313	251
ENSMUSG00000096054	502	463	368	379	461	471	349	367	224	331	287	341	340	330	246	104	239	165
ENSMUSG00000093189	0	0	0	0	0	0	0	0	0	0	0	0	0	0	0	0	0	0
ENSMUSG00000096553	0	0	0	0	0	0	0	0	0	0	0	2	0	0	0	0	0	0
ENSMUSG00000111890	0	0	0	0	0	0	0	0	0	1	0	0	0	0	0	0	0	1
ENSMUSG00000119411	0	0	0	0	0	0	0	0	0	0	0	0	0	0	0	0	0	0
ENSMUSG00000046916	48	21	33	17	11	37	55	36	16	20	17	6	28	44	18	19	21	25
ENSMUSG00000019772	0	0	0	0	0	0	0	0	0	0	0	0	0	0	0	1	0	0
ENSMUSG00000110983	0	0	0	0	0	0	0	0	0	0	0	0	0	0	0	0	0	0
ENSMUSG00000019773	24	16	14	21	13	25	27	15	24	3	10	8	17	15	26	12	2	13
ENSMUSG00000019774	107	87	84	67	98	101	133	83	107	63	77	80	125	86	99	31	25	55
ENSMUSG00000019775	0	0	0	1	0	0	0	1	0	0	0	0	0	0	0	0	0	2
ENSMUSG00000112179	0	0	0	0	0	0	0	0	0	0	0	0	0	0	0	0	0	0
ENSMUSG00000112312	0	0	0	0	0	0	0	0	0	0	0	0	0	0	0	0	0	0
ENSMUSG00000111902	0	0	0	0	0	0	0	0	0	0	0	0	0	0	0	0	0	0
ENSMUSG00000000766	0	0	0	0	0	0	0	0	0	0	0	1	0	0	0	0	0	0
ENSMUSG00000064065	11	10	6	10	5	7	7	1	1	5	0	3	4	15	4	3	3	13
ENSMUSG00000081926	37	24	18	26	19	15	32	35	14	16	28	28	43	26	7	43	19	35
ENSMUSG00000015202	114	111	81	128	73	128	95	69	86	160	130	226	67	79	87	309	470	575
ENSMUSG00000119990	16	6	5	9	8	9	10	11	11	5	6	5	4	14	9	3	2	14
ENSMUSG00000112057	0	0	0	0	0	0	0	0	0	0	0	0	0	0	0	0	0	0
ENSMUSG00000079685	13	13	11	10	3	13	3	4	3	0	1	12	1	3	5	2	2	4
ENSMUSG00000112474	1	8	6	2	5	1	2	6	5	4	0	2	5	8	3	2	1	3
ENSMUSG00000112394	0	0	0	0	0	0	0	0	0	0	0	0	0	0	0	0	0	0
ENSMUSG00000019796	49	43	40	34	32	38	47	49	30	26	17	41	54	49	25	3	12	16
ENSMUSG00000087350	0	0	0	0	0	0	0	0	0	0	0	0	0	0	0	0	0	0
ENSMUSG00000019795	744	605	531	599	392	651	688	702	562	602	589	600	738	644	727	547	560	724
ENSMUSG00000120335	74	39	28	49	36	48	53	39	36	45	21	27	70	50	37	16	40	34
ENSMUSG00000040034	50	39	50	69	49	55	39	41	34	28	49	46	30	47	52	8	15	18
ENSMUSG00000040021	860	635	544	580	372	581	617	698	517	899	748	638	655	606	643	437	605	606
ENSMUSG00000019794	309	238	207	286	237	276	252	245	196	187	247	345	229	219	228	136	117	168
ENSMUSG00000092190	86	44	49	54	53	63	43	52	50	54	47	61	39	35	46	34	37	18
ENSMUSG00000040006	818	720	733	788	578	702	744	679	703	704	675	635	874	732	960	593	819	812
ENSMUSG00000085211	66	44	53	70	50	66	65	45	66	74	41	58	74	62	72	50	104	73
ENSMUSG00000015757	412	366	281	318	351	292	321	385	203	254	419	405	417	347	343	154	256	233
ENSMUSG00000081497	0	1	0	0	0	0	0	0	0	2	0	0	1	0	0	0	0	0
ENSMUSG00000039981	69	120	68	85	82	88	81	98	67	17	31	25	112	102	98	3	3	8
ENSMUSG00000093060	0	0	0	0	0	0	0	0	0	0	0	0	0	0	0	0	0	0
ENSMUSG00000088857	0	0	0	0	0	0	0	0	0	0	0	0	0	0	0	0	0	0
ENSMUSG00000015755	1725	1552	1043	1072	1069	1043	957	1196	850	908	1011	850	883	862	980	642	953	982
ENSMUSG00000112360	0	0	0	0	0	0	0	0	0	0	0	0	0	0	0	0	0	0
ENSMUSG00000112109	29	46	45	32	37	7	46	53	50	1	13	5	33	15	20	0	1	0
ENSMUSG00000047712	12	9	13	7	10	15	9	12	5	8	6	7	15	13	6	14	14	8
ENSMUSG00000077582	0	0	0	0	0	0	0	0	0	0	0	0	0	0	0	0	0	0
ENSMUSG00000111215	0	0	0	0	0	0	0	0	0	0	0	0	0	0	0	1	0	0
ENSMUSG00000015305	623	543	391	390	431	491	437	504	459	397	516	397	648	537	768	356	394	430
ENSMUSG00000065692	0	0	0	0	0	0	0	0	0	0	0	0	0	0	0	0	0	0
ENSMUSG00000111165	0	0	0	0	0	0	0	0	0	1	0	0	0	0	0	0	0	0
ENSMUSG00000097597	5	2	1	3	2	3	0	2	2	5	4	2	5	1	3	10	14	5
ENSMUSG00000111731	0	2	0	0	0	0	0	0	0	0	1	0	1	0	1	1	3	2
ENSMUSG00000111674	0	0	0	0	0	0	0	0	0	0	0	0	0	0	0	0	0	0
ENSMUSG00000111077	0	0	0	0	0	0	0	0	0	0	0	0	0	0	0	0	0	0
ENSMUSG00000112543	0	0	0	0	0	0	0	0	0	0	0	0	0	0	0	0	0	0
ENSMUSG00000112019	0	0	0	0	0	0	0	0	0	0	0	0	0	0	0	0	0	0
ENSMUSG00000111627	0	0	0	0	0	0	0	0	0	0	0	0	0	0	0	0	0	0
ENSMUSG00000112048	0	0	0	0	0	0	0	0	0	0	0	0	0	0	0	0	0	0
ENSMUSG00000112307	0	0	0	0	0	0	0	0	0	0	0	0	0	0	0	0	0	0
ENSMUSG00000112827	0	0	0	0	0	0	0	0	0	0	0	0	0	0	0	0	0	0
ENSMUSG00000053980	0	0	0	0	0	0	0	0	0	0	0	0	0	0	0	0	0	0
ENSMUSG00000111951	0	0	0	0	0	0	0	0	0	0	0	0	0	0	0	0	0	0
ENSMUSG00000112700	0	0	0	0	0	0	0	0	0	0	0	0	0	0	0	0	0	0
ENSMUSG00000112162	0	0	0	0	0	0	0	0	0	0	0	0	0	0	0	0	0	0
ENSMUSG00000112303	0	0	0	0	0	0	0	0	0	0	0	0	0	0	0	0	0	0
ENSMUSG00000060487	7	7	9	21	7	25	9	12	7	6	4	1	16	13	4	15	5	12
ENSMUSG00000112680	0	0	0	0	0	0	0	0	0	0	0	0	0	0	0	0	0	0
ENSMUSG00000111901	0	0	0	0	0	0	0	0	0	0	0	0	0	0	0	0	0	0
ENSMUSG00000112200	0	0	0	0	0	0	0	0	0	0	0	0	0	0	0	0	0	0
ENSMUSG00000019790	267	161	158	261	137	244	228	183	201	244	200	221	222	183	183	188	228	283
ENSMUSG00000064609	0	0	0	0	0	0	0	0	0	0	0	0	0	0	0	0	0	0
ENSMUSG00000112146	0	0	0	0	0	0	0	0	0	0	0	0	0	1	0	0	0	0
ENSMUSG00000101621	0	0	0	0	0	0	0	0	0	0	0	0	0	0	0	0	0	0
ENSMUSG00000112059	0	0	0	0	0	0	0	0	0	0	0	0	0	0	0	0	0	0
ENSMUSG00000112074	0	0	0	0	0	0	0	0	0	0	0	0	0	0	0	0	0	0
ENSMUSG00000112713	0	0	0	0	0	0	0	0	0	0	0	0	0	0	0	0	0	0
ENSMUSG00000065876	0	0	0	0	0	0	0	0	0	0	0	0	0	0	0	0	0	0
ENSMUSG00000112060	0	0	0	0	0	0	0	0	0	0	0	0	0	0	0	0	0	0
ENSMUSG00000112589	0	0	0	0	0	0	0	0	0	0	0	0	0	0	0	0	0	0
ENSMUSG00000109160	0	0	0	0	0	0	0	0	0	0	0	0	0	0	0	0	0	0
ENSMUSG00000108973	0	0	0	0	0	0	0	0	0	0	0	0	0	0	0	0	0	0
ENSMUSG00000112219	0	0	0	0	0	0	0	0	0	0	0	0	0	0	0	0	0	0
ENSMUSG00000112573	0	0	0	0	0	0	0	0	0	0	0	0	0	0	0	0	0	0
ENSMUSG00000050994	44	29	35	21	28	51	20	18	18	9	14	14	30	31	19	19	12	17
ENSMUSG00000083257	2	0	1	1	3	5	2	0	1	0	5	1	3	0	1	2	1	1
ENSMUSG00000112351	0	0	0	0	0	0	0	0	0	0	0	0	0	0	0	0	0	0
ENSMUSG00000019832	739	538	455	557	504	496	553	499	444	197	500	510	521	468	443	121	124	180
ENSMUSG00000098065	0	0	0	0	0	0	0	0	0	0	0	0	0	0	0	0	0	0
ENSMUSG00000087884	0	0	0	0	0	0	0	0	0	0	0	0	0	0	0	0	0	0
ENSMUSG00000019828	0	0	0	0	0	0	0	0	0	0	0	0	0	0	0	0	0	0
ENSMUSG00000112772	0	0	0	0	0	0	0	0	0	0	0	0	0	0	0	0	0	0
ENSMUSG00000112730	0	0	0	0	0	0	0	0	0	0	0	0	0	0	0	0	0	0
ENSMUSG00000111921	0	0	0	0	0	0	0	0	0	0	0	0	0	0	0	0	0	0
ENSMUSG00000090112	383	425	325	280	313	306	379	363	221	79	220	196	302	271	355	65	53	75
ENSMUSG00000090070	17	27	23	30	18	34	19	25	13	0	17	11	26	22	26	8	7	3
ENSMUSG00000097007	1	4	0	2	1	4	3	8	1	0	3	0	4	2	2	0	1	3
ENSMUSG00000047648	348	229	326	352	231	278	402	338	256	1320	581	1074	219	211	314	994	1725	1715
ENSMUSG00000111983	0	0	0	0	0	0	0	0	0	2	0	0	0	0	0	0	0	0
ENSMUSG00000087802	0	0	0	0	0	0	0	0	0	0	0	0	0	0	0	0	0	0
ENSMUSG00000055493	94	82	81	73	48	63	79	105	72	33	57	47	152	102	126	8	17	8
ENSMUSG00000090242	0	0	0	0	0	0	0	0	0	0	0	0	0	0	0	0	0	0
ENSMUSG00000111949	0	0	0	0	0	0	0	0	0	0	0	0	0	0	0	0	0	0
ENSMUSG00000112151	0	0	0	0	0	0	0	0	0	0	0	0	0	0	0	0	0	0
ENSMUSG00000045455	673	606	417	561	400	584	566	516	604	704	521	563	734	639	774	694	693	774
ENSMUSG00000077539	0	0	0	0	0	0	0	0	0	0	0	0	0	0	0	0	0	0
ENSMUSG00000111995	0	0	0	0	0	0	0	0	0	0	0	0	0	0	0	0	0	0
ENSMUSG00000112233	0	0	0	0	0	0	0	0	0	0	0	0	0	0	0	0	0	0
ENSMUSG00002076949	0	0	0	0	0	0	0	0	0	0	0	0	0	0	0	0	0	0
ENSMUSG00002076606	0	0	0	0	0	0	0	0	0	0	0	0	0	0	0	0	0	0
ENSMUSG00000112747	0	0	0	0	0	0	0	0	0	0	0	0	0	0	0	0	0	0
ENSMUSG00000112775	0	0	0	0	0	0	0	0	0	0	0	0	0	0	0	0	0	0
ENSMUSG00000112156	0	0	0	0	0	0	0	0	0	0	0	0	0	0	0	0	0	0
ENSMUSG00000112131	0	0	0	0	0	0	0	0	0	0	0	0	0	0	0	0	0	0
ENSMUSG00000065096	0	0	0	0	0	0	0	0	0	0	0	0	0	0	0	0	0	0
ENSMUSG00000065181	0	0	0	0	0	0	0	0	0	0	0	0	0	0	0	0	0	0
ENSMUSG00000019820	474	320	361	361	323	393	318	354	234	422	322	330	367	410	391	610	560	387
ENSMUSG00000112816	0	0	0	0	0	0	0	0	0	0	0	0	0	0	0	4	0	0
ENSMUSG00000088516	0	0	0	0	0	0	0	0	0	0	0	0	0	0	0	0	0	0
ENSMUSG00000112698	2	1	0	2	0	0	0	1	2	2	3	5	0	0	0	25	13	12
ENSMUSG00000097378	1	11	4	8	3	3	9	6	10	3	2	0	8	11	9	30	24	22
ENSMUSG00000039232	16	4	11	18	10	8	15	7	10	10	11	25	4	9	7	32	28	56
ENSMUSG00000078348	353	224	175	264	253	228	274	221	272	215	248	226	203	281	275	147	188	213
ENSMUSG00000112498	0	0	0	0	0	0	0	0	0	0	0	0	0	0	0	0	0	0
ENSMUSG00000019817	15	20	13	6	11	8	9	5	8	8	2	24	9	13	11	37	17	26
ENSMUSG00002076823	0	0	0	0	0	0	0	0	0	0	0	3	0	0	0	0	0	0
ENSMUSG00000019815	5	0	0	0	0	0	0	0	0	4	0	1	2	0	0	0	0	0
ENSMUSG00000019814	446	261	268	345	285	408	323	234	260	691	375	492	409	285	384	506	472	622
ENSMUSG00000112042	0	0	0	0	0	0	0	0	0	0	0	0	0	0	0	0	0	0
ENSMUSG00000062866	110	87	74	99	97	161	77	94	73	60	68	58	113	96	131	62	82	66
ENSMUSG00000019810	171	102	98	161	110	180	138	127	101	126	121	102	198	122	130	115	89	89
ENSMUSG00000019809	777	573	508	695	605	662	633	528	404	546	493	531	654	686	690	266	492	443
ENSMUSG00000019808	128	104	78	121	107	104	97	88	56	121	100	79	113	98	102	68	90	76
ENSMUSG00000112055	0	0	0	0	0	0	0	0	0	0	0	0	0	0	0	0	0	0
ENSMUSG00000019806	412	413	364	414	262	337	410	434	280	340	253	272	332	382	356	323	369	416
ENSMUSG00000112172	0	0	0	0	0	0	0	0	0	0	0	0	0	0	0	0	0	0
ENSMUSG00000112102	0	0	0	0	0	0	0	0	0	0	0	0	0	0	0	0	0	0
ENSMUSG00000119069	0	0	0	0	0	0	0	0	0	0	0	0	0	0	0	0	0	0
ENSMUSG00000098048	0	0	0	0	0	0	0	0	1	0	0	0	0	0	0	0	0	0
ENSMUSG00000112494	0	0	0	0	0	0	0	0	0	0	0	0	0	0	0	0	0	0
ENSMUSG00000120437	0	0	0	0	0	0	0	0	1	0	2	0	0	0	0	0	1	0
ENSMUSG00000015501	139	114	123	119	96	121	90	173	110	245	279	302	154	103	165	337	533	629
ENSMUSG00000101014	12	7	9	12	4	7	15	9	10	23	37	20	8	6	12	31	39	77
ENSMUSG00000112266	0	0	0	0	0	0	0	0	0	0	0	0	0	0	0	0	0	0
ENSMUSG00000112284	0	0	0	0	0	0	0	0	0	0	0	0	0	0	0	0	0	0
ENSMUSG00000112238	0	0	0	0	0	0	0	0	0	0	0	0	0	0	0	0	0	0
ENSMUSG00000089333	0	0	0	0	0	0	0	0	0	0	0	0	0	0	0	0	0	0
ENSMUSG00000112679	0	0	0	0	0	0	0	0	0	0	0	0	0	0	0	0	0	0
ENSMUSG00000102229	0	0	0	0	0	0	0	0	0	0	0	0	0	0	0	0	0	0
ENSMUSG00000112225	0	0	0	0	0	0	0	0	0	0	0	0	0	0	0	0	0	0
ENSMUSG00000039116	7	6	9	11	6	5	5	1	4	13	1	6	9	8	9	22	7	7
ENSMUSG00000071532	548	401	374	510	303	463	483	556	522	567	451	384	547	563	416	527	497	657
ENSMUSG00000111888	0	0	0	3	0	0	0	0	0	0	0	0	0	0	0	2	0	1
ENSMUSG00000112490	0	0	0	0	0	0	0	0	0	0	0	0	0	0	0	0	0	0
ENSMUSG00000019868	306	202	172	258	172	230	211	216	182	216	210	159	259	233	228	150	145	170
ENSMUSG00000085572	92	66	50	84	47	70	71	60	47	61	78	55	90	89	85	50	38	43
ENSMUSG00000019865	0	0	0	0	0	0	0	0	0	0	0	0	0	1	1	1	0	0
ENSMUSG00000019867	0	0	0	0	0	0	0	0	0	0	0	0	0	0	0	0	0	0
ENSMUSG00000093798	965	491	462	859	590	639	821	511	597	707	944	965	751	808	563	906	789	1049
ENSMUSG00000096963	0	0	0	1	0	0	0	0	0	0	0	0	0	0	1	0	0	1
ENSMUSG00000112113	0	0	0	0	0	0	0	0	0	0	0	0	0	0	0	0	0	0
ENSMUSG00000112724	0	0	0	0	0	0	0	0	0	0	0	0	0	0	0	0	0	0
ENSMUSG00000088730	0	0	0	0	0	0	0	0	0	0	0	0	0	0	0	0	0	0
ENSMUSG00000112475	0	0	0	0	0	0	0	0	0	0	0	0	0	0	0	0	0	0
ENSMUSG00000112177	0	0	0	0	0	0	0	0	0	0	0	0	0	0	0	0	0	0
ENSMUSG00000112928	0	0	0	0	0	0	0	0	0	0	0	0	0	0	0	0	0	0
ENSMUSG00000112395	0	1	0	1	0	0	1	1	0	3	0	0	1	0	1	0	0	0
ENSMUSG00000112089	0	1	0	1	0	2	0	2	1	1	1	0	1	0	0	0	0	1
ENSMUSG00000112335	0	0	0	0	0	0	0	0	0	0	0	0	0	0	0	0	0	0
ENSMUSG00000112800	3	0	2	2	0	0	2	1	6	0	1	0	3	1	0	0	0	0
ENSMUSG00000111963	0	1	0	0	0	0	2	1	0	0	0	0	0	0	0	0	0	0
ENSMUSG00000112011	0	0	0	0	0	0	0	0	0	0	0	0	0	0	0	0	0	0
ENSMUSG00000112227	0	0	0	0	0	0	0	0	0	0	0	0	0	0	0	0	0	0
ENSMUSG00000112602	0	0	0	0	0	0	0	0	0	0	0	0	0	0	0	0	0	0
ENSMUSG00000112123	0	0	0	0	0	0	0	0	0	0	0	0	0	0	0	0	0	0
ENSMUSG00000112929	0	0	0	0	0	0	0	0	0	0	0	0	0	0	0	0	0	0
ENSMUSG00000112903	0	0	0	0	0	0	0	0	0	0	0	0	0	0	0	0	0	0
ENSMUSG00000112118	0	0	0	0	0	0	0	0	0	0	0	0	0	0	0	0	0	0
ENSMUSG00000112499	0	0	0	0	0	0	2	0	0	0	0	0	0	0	0	0	0	0
ENSMUSG00000101969	0	5	0	0	0	3	0	3	0	0	1	0	6	0	1	0	0	0
ENSMUSG00002076853	0	0	0	0	0	0	0	0	0	0	0	0	0	0	0	0	0	0
ENSMUSG00000111922	0	0	0	0	0	0	0	0	0	0	0	0	0	0	0	0	0	0
ENSMUSG00000112478	167	12	183	41	117	17	154	41	83	75	74	137	168	110	91	55	36	28
ENSMUSG00000120020	0	0	0	0	0	0	0	0	0	0	0	0	0	0	0	0	0	0
ENSMUSG00000112587	0	0	0	0	0	0	0	0	0	0	1	0	0	0	0	0	0	0
ENSMUSG00000112296	0	0	0	0	0	0	0	0	0	0	0	0	0	0	0	0	0	0
ENSMUSG00000111927	0	0	0	0	0	1	0	0	0	0	0	0	0	0	0	0	0	0
ENSMUSG00000112629	0	0	0	0	0	0	0	0	0	0	0	0	0	0	0	0	0	0
ENSMUSG00000039910	344	244	143	215	189	341	213	207	212	55	89	76	189	252	271	549	345	460
ENSMUSG00000093672	1	1	0	0	0	0	0	0	0	0	0	0	0	0	6	0	0	0
ENSMUSG00000039891	0	0	0	4	1	0	0	0	0	0	1	0	0	4	0	1	0	0
ENSMUSG00000093537	0	0	0	0	0	0	0	0	0	0	0	0	0	0	0	0	0	0
ENSMUSG00000039879	1372	1080	863	1118	839	849	1073	746	718	1086	658	743	853	1015	1087	1519	1458	1662
ENSMUSG00000078453	192	211	156	238	125	164	200	180	161	208	142	197	212	164	128	260	243	319
ENSMUSG00000091367	83	74	68	88	54	59	86	91	76	82	55	83	85	77	57	113	102	145
ENSMUSG00000019854	604	424	425	614	481	509	413	364	323	1130	496	589	454	557	724	2791	1793	2246
ENSMUSG00000071392	0	0	2	2	0	5	0	2	4	0	0	0	0	2	3	2	0	1
ENSMUSG00000059554	232	247	205	195	189	160	226	214	200	163	191	146	229	248	271	45	107	91
ENSMUSG00000096977	0	0	0	0	0	1	0	2	1	3	0	0	0	1	1	0	0	0
ENSMUSG00000110762	0	0	0	0	0	0	0	0	0	0	0	0	0	0	0	0	0	0
ENSMUSG00000039835	136	106	53	95	105	94	65	81	80	88	99	138	91	89	97	206	193	255
ENSMUSG00000111313	0	0	2	0	0	2	1	0	0	0	0	0	0	0	0	0	1	1
ENSMUSG00000019853	19	23	6	3	2	8	16	13	4	1	13	2	10	6	5	4	3	10
ENSMUSG00000111173	0	0	0	0	0	0	0	0	0	0	0	0	0	0	0	0	0	0
ENSMUSG00000019852	0	0	0	3	1	0	0	0	0	4	1	1	2	0	1	6	0	1
ENSMUSG00000111474	0	0	0	0	0	0	0	0	0	0	0	0	0	0	0	0	0	0
ENSMUSG00000044624	0	0	0	0	0	0	0	0	0	0	0	0	0	0	0	0	0	0
ENSMUSG00000110737	0	0	0	0	0	0	0	0	0	0	0	0	0	0	0	2	0	0
ENSMUSG00000019851	2602	2330	2040	2201	1938	1845	2393	2287	1893	1711	1696	1704	2341	2522	2058	1334	1673	1772
ENSMUSG00000111318	0	0	0	0	0	0	0	0	0	0	0	0	0	0	0	0	0	0
ENSMUSG00000120350	0	0	0	0	0	0	0	0	0	0	0	0	0	0	0	0	0	0
ENSMUSG00000019850	59	55	35	60	63	42	21	41	52	183	654	871	59	24	33	394	419	441
ENSMUSG00000110938	0	0	0	0	0	0	0	0	0	0	0	0	0	0	0	0	0	0
ENSMUSG00000111821	0	0	0	0	0	0	0	0	0	0	0	0	0	0	0	0	0	0
ENSMUSG00000110770	0	0	0	0	0	0	0	0	0	0	0	0	0	0	0	0	0	0
ENSMUSG00000111320	0	0	0	0	0	0	0	0	0	0	0	0	0	0	0	0	0	0
ENSMUSG00000111052	0	0	0	0	0	0	0	0	0	0	0	0	0	0	0	0	0	0
ENSMUSG00000111606	0	0	0	0	0	0	0	0	0	0	0	0	0	0	0	0	0	0
ENSMUSG00000110917	0	0	0	0	0	0	0	0	0	0	0	0	0	0	0	0	0	0
ENSMUSG00000045591	0	0	0	0	0	0	0	0	0	0	0	0	0	0	0	0	0	0
ENSMUSG00000110902	3	0	0	0	2	0	4	0	0	1	0	0	0	0	4	0	2	4
ENSMUSG00000110835	0	0	0	0	0	0	0	0	0	0	0	0	0	0	0	0	0	0
ENSMUSG00000020009	365	311	236	220	213	253	268	217	220	186	251	409	228	311	229	558	421	625
ENSMUSG00000039760	0	0	0	0	0	0	0	0	0	0	0	0	0	0	0	1	0	0
ENSMUSG00000042940	0	0	0	0	0	0	0	0	0	0	0	0	0	0	0	0	0	0
ENSMUSG00000020007	0	0	0	0	0	0	0	0	2	0	0	0	0	0	0	0	0	0
ENSMUSG00000110958	0	0	0	0	0	0	0	0	0	0	0	0	0	0	0	1	0	0
ENSMUSG00000119791	0	0	0	0	0	0	0	0	0	0	0	0	0	0	0	0	0	0
ENSMUSG00000050473	0	1	1	0	2	0	0	0	0	0	0	0	0	0	0	0	0	0
ENSMUSG00000020003	1414	1129	1216	1252	941	1011	1412	1383	1287	920	1021	1032	1580	1202	1174	577	839	912
ENSMUSG00000111067	4	3	3	6	3	1	7	4	6	2	5	2	6	5	4	3	1	0
ENSMUSG00000071369	1151	829	436	920	792	923	998	904	884	1381	1082	1172	951	1050	1604	1356	1787	2092
ENSMUSG00000019996	768	530	450	771	515	776	901	825	580	867	802	737	694	629	1006	864	952	1138
ENSMUSG00000110754	1	3	1	0	0	3	3	0	3	1	1	0	0	0	2	2	0	0
ENSMUSG00000111356	3	5	4	0	0	3	0	2	5	3	8	2	5	0	3	4	1	4
ENSMUSG00000111447	200	121	104	213	128	203	217	205	162	229	206	207	149	170	279	249	266	322
ENSMUSG00000111064	0	0	0	0	0	0	0	0	0	0	0	0	0	0	0	0	0	0
ENSMUSG00000098887	0	0	0	0	0	0	0	0	0	0	0	0	0	0	0	0	0	0
ENSMUSG00000069713	7	2	9	1	0	7	9	4	6	0	2	0	4	7	11	0	3	0
ENSMUSG00000037608	1220	1102	1070	934	873	928	1080	1072	817	1019	1192	994	1334	1221	1164	966	862	1105
ENSMUSG00000019992	1	4	6	1	2	1	0	1	0	29	8	14	0	0	1	23	45	53
ENSMUSG00000111351	0	0	0	0	0	0	0	0	0	0	0	0	0	0	0	1	1	0
ENSMUSG00000019990	106	63	48	74	20	28	79	45	29	9	16	12	87	98	154	2	6	6
ENSMUSG00000092051	10	18	22	17	7	9	15	16	11	4	4	0	12	17	27	0	0	3
ENSMUSG00000091730	2	2	4	1	1	4	3	1	0	0	0	0	0	0	0	0	0	0
ENSMUSG00000111091	0	0	0	0	0	0	0	0	0	0	0	0	0	0	0	0	0	0
ENSMUSG00000120178	0	0	0	0	0	0	0	0	0	0	0	0	0	0	0	0	0	0
ENSMUSG00000111177	0	0	0	0	0	0	0	0	0	0	0	0	0	0	0	0	0	0
ENSMUSG00000019986	18	15	15	16	15	21	19	10	8	23	11	18	10	22	38	14	22	14
ENSMUSG00000111006	0	0	0	0	0	0	0	0	0	0	2	0	0	0	0	0	0	1
ENSMUSG00000111227	0	0	0	0	0	0	0	0	0	0	0	0	1	0	1	0	0	0
ENSMUSG00000111102	0	0	0	0	0	0	0	0	0	0	0	0	0	0	0	0	0	0
ENSMUSG00000019982	1	3	3	2	0	0	2	4	0	0	1	1	0	3	2	2	1	0
ENSMUSG00000097923	0	0	2	0	0	0	0	1	0	0	0	0	0	0	0	1	0	0
ENSMUSG00000110967	0	0	0	0	0	0	0	0	0	0	0	0	0	0	0	0	0	0
ENSMUSG00000111005	0	0	0	0	0	0	0	0	0	0	0	0	0	0	0	0	0	0
ENSMUSG00000111200	0	0	0	0	0	0	0	0	0	0	0	0	0	0	0	0	0	0
ENSMUSG00000098102	2	0	0	0	0	0	0	0	0	0	0	0	0	0	0	0	0	0
ENSMUSG00000019977	1303	1150	941	1340	1096	1133	1154	1029	893	1443	1222	1300	1151	1128	1312	1240	1561	1730
ENSMUSG00000112654	126	180	93	200	184	146	162	110	115	275	158	231	152	128	145	135	256	204
ENSMUSG00000037542	6870	5164	4797	5380	4406	4710	5127	5169	4512	2382	3928	3192	5721	5718	5659	400	1498	1243
ENSMUSG00000112405	0	0	0	0	0	0	0	0	0	0	0	0	0	3	0	0	0	0
ENSMUSG00000037535	0	0	0	1	1	0	2	1	0	1	0	0	1	1	2	0	0	0
ENSMUSG00000112370	0	0	0	0	0	0	0	0	0	0	0	0	0	0	0	0	0	0
ENSMUSG00000112738	4	2	1	1	3	0	0	4	0	1	5	0	1	5	1	0	0	0
ENSMUSG00000050844	0	0	0	0	0	1	0	0	0	0	0	0	0	0	0	0	0	0
ENSMUSG00000120421	0	0	0	0	0	0	0	0	0	0	0	0	0	0	0	0	0	0
ENSMUSG00000056716	2	2	0	0	0	0	1	0	0	1	1	1	0	0	4	0	0	0
ENSMUSG00000099749	0	0	0	0	0	0	0	0	0	0	0	0	0	0	0	0	0	0
ENSMUSG00000097107	0	0	0	0	0	0	0	0	0	0	0	0	0	0	0	0	0	0
ENSMUSG00000080607	0	0	0	0	0	0	0	0	0	0	0	0	0	0	0	0	0	0
ENSMUSG00000019970	816	533	375	366	310	292	614	1092	537	313	296	252	468	671	312	360	365	355
ENSMUSG00000090535	0	0	0	0	0	0	0	0	0	0	0	0	0	0	0	0	0	0
ENSMUSG00000097086	1	2	0	0	0	0	1	0	0	1	0	0	0	0	0	2	1	3
ENSMUSG00000111953	0	0	0	0	0	0	0	0	0	0	0	0	0	0	0	0	0	0
ENSMUSG00000120118	8	9	7	13	7	6	16	5	9	11	6	6	13	14	9	5	13	0
ENSMUSG00000069712	0	0	0	0	0	0	0	0	0	0	0	0	0	0	0	0	0	0
ENSMUSG00000121429	0	0	0	0	0	0	1	0	0	0	0	0	0	0	0	0	0	0
ENSMUSG00000097739	0	0	0	0	0	0	0	0	0	0	0	0	0	0	0	0	0	0
ENSMUSG00000097214	2	3	0	0	7	4	0	0	1	0	1	0	4	0	4	0	0	0
ENSMUSG00000097327	41	25	22	22	34	24	24	37	26	18	26	30	28	19	20	23	14	47
ENSMUSG00000097795	2	0	0	0	0	0	0	0	1	0	1	0	0	0	0	0	0	0
ENSMUSG00000044268	1	0	1	3	2	11	3	2	0	0	10	2	3	5	2	3	3	10
ENSMUSG00000053219	163	199	131	185	421	244	122	189	141	60	185	339	142	127	75	110	110	136
ENSMUSG00000075297	1	1	6	9	11	14	6	0	3	6	6	31	1	8	0	15	13	6
ENSMUSG00000097705	33	24	39	12	29	16	22	14	27	6	17	12	15	31	16	23	6	12
ENSMUSG00000097108	4	3	0	0	0	1	0	0	0	0	0	0	3	0	0	0	0	6
ENSMUSG00000097053	0	0	0	0	2	0	2	0	0	0	0	0	0	0	0	0	0	0
ENSMUSG00000097295	2	1	8	4	2	0	4	0	0	0	0	4	2	0	0	0	0	0
ENSMUSG00000097586	0	0	0	0	0	0	0	0	0	0	0	0	0	0	0	0	0	0
ENSMUSG00000121430	1	4	7	1	2	5	0	0	2	0	1	0	2	1	3	14	1	2
ENSMUSG00000097352	0	0	0	0	1	0	0	0	1	0	0	0	0	0	0	0	0	0
ENSMUSG00000097245	44	32	18	39	16	58	22	20	18	52	38	18	24	28	47	23	42	54
ENSMUSG00000078452	249	343	164	193	334	273	178	313	189	73	140	204	220	147	117	149	162	222
ENSMUSG00000096937	3	2	0	0	0	0	0	0	0	0	0	0	2	0	0	0	0	6
ENSMUSG00000097012	0	0	0	0	2	0	2	0	0	0	0	0	0	0	0	0	0	0
ENSMUSG00000097473	0	0	0	0	0	0	0	0	0	0	0	0	0	0	0	0	0	0
ENSMUSG00000037490	26	14	21	24	12	32	19	33	21	25	29	21	14	17	27	6	17	15
ENSMUSG00000071359	189	114	124	149	140	152	139	167	133	346	188	242	137	120	176	414	369	593
ENSMUSG00000118528	22	17	10	18	12	7	11	12	16	56	13	47	5	8	21	88	55	87
ENSMUSG00000098714	0	0	0	0	0	0	0	0	0	0	0	0	0	0	0	2	0	2
ENSMUSG00000112888	0	0	0	0	0	0	0	0	0	0	0	0	0	0	0	0	0	0
ENSMUSG00000112727	0	0	0	0	0	1	1	0	0	0	0	0	1	0	0	1	0	2
ENSMUSG00000112397	0	0	0	0	0	0	1	0	4	0	1	0	1	0	0	0	0	0
ENSMUSG00000045680	33	49	30	40	28	27	34	22	15	6	15	8	41	32	18	9	11	9
ENSMUSG00000112091	0	0	0	0	0	0	0	0	0	0	0	0	0	0	0	0	0	0
ENSMUSG00000010461	3	8	12	2	13	8	1	6	1	3	5	3	5	10	8	10	8	22
ENSMUSG00000119293	0	0	0	0	0	0	0	0	0	0	0	0	0	0	0	0	0	0
ENSMUSG00000111894	0	0	0	0	0	0	0	0	0	0	0	0	0	0	0	0	0	0
ENSMUSG00000112868	0	0	0	0	0	0	0	0	0	0	0	0	0	0	0	0	0	0
ENSMUSG00000061983	2774	1906	1652	2272	1790	2380	2408	2002	2430	2821	3196	2695	2507	2700	2776	4689	3480	3905
ENSMUSG00000070063	6	9	9	13	5	4	4	15	13	16	19	31	8	2	5	25	23	29
ENSMUSG00002076971	15	6	11	6	5	8	12	14	3	24	17	20	10	6	13	66	38	32
ENSMUSG00000077440	5	3	8	8	7	8	11	12	5	19	11	20	4	9	7	20	25	30
ENSMUSG00000120060	4	3	3	5	0	7	2	1	5	1	1	5	1	6	2	0	2	0
ENSMUSG00000037455	58	69	44	80	34	62	77	57	44	17	32	29	48	45	67	3	17	3
ENSMUSG00000020010	1876	1914	1566	1397	1445	1516	1490	1798	1507	1080	1502	1455	1701	1592	1761	1023	1230	1649
ENSMUSG00000037440	6041	5388	4736	4310	2410	4942	3604	2861	2884	2862	3563	2565	2878	3698	3475	2700	3891	3949
ENSMUSG00000056379	0	0	1	0	0	0	0	0	0	0	0	0	0	0	0	0	0	0
ENSMUSG00000059763	0	3	0	0	0	0	0	0	0	0	0	0	0	0	0	0	0	0
ENSMUSG00000069708	0	0	0	0	0	0	0	0	0	0	0	0	0	0	0	0	0	0
ENSMUSG00000069707	0	0	0	0	0	0	0	0	0	0	0	0	0	0	0	0	0	0
ENSMUSG00000069706	0	0	0	0	0	0	0	0	0	0	0	0	0	0	0	0	0	0
ENSMUSG00000045111	0	0	0	0	0	0	0	0	0	0	0	0	0	0	0	0	0	0
ENSMUSG00000095647	0	0	0	0	0	0	0	0	0	0	0	0	0	0	0	0	0	0
ENSMUSG00000095171	0	0	0	0	0	0	0	0	0	0	0	0	0	0	0	0	0	0
ENSMUSG00000084182	0	0	0	0	0	0	0	0	0	0	0	0	0	0	0	0	0	0
ENSMUSG00000082437	0	0	0	0	0	0	0	0	0	0	0	0	0	0	0	0	0	0
ENSMUSG00000095569	0	0	0	0	0	0	0	0	0	0	0	0	0	0	0	0	0	0
ENSMUSG00000100689	0	0	0	0	0	0	0	0	0	0	0	0	0	0	0	0	0	0
ENSMUSG00000082960	0	0	0	0	0	0	0	0	0	0	0	0	0	0	0	0	0	0
ENSMUSG00000100950	0	0	0	0	0	0	0	0	0	0	0	0	0	0	0	0	0	0
ENSMUSG00000118542	0	0	0	0	0	0	0	0	0	0	0	0	0	0	0	0	0	0
ENSMUSG00000096442	0	0	0	0	0	0	0	0	0	0	0	0	0	0	0	0	0	0
ENSMUSG00000100186	0	0	0	0	0	0	0	0	0	0	0	0	0	0	0	0	0	0
ENSMUSG00000100004	0	0	0	0	0	0	0	0	0	0	0	0	0	0	0	0	0	0
ENSMUSG00000037424	0	0	0	0	0	0	0	0	0	0	0	0	0	0	0	0	0	0
ENSMUSG00000085451	0	0	0	0	0	0	0	0	0	0	0	0	0	0	0	0	0	0
ENSMUSG00000019998	382	309	313	327	260	324	333	293	357	249	293	312	316	355	329	237	343	277
ENSMUSG00000020000	0	0	0	0	0	0	0	0	0	0	0	0	0	1	0	0	0	0
ENSMUSG00000086148	0	0	0	1	0	0	0	0	0	1	0	0	0	0	0	0	0	0
ENSMUSG00000083196	0	0	0	0	0	0	0	0	0	0	0	0	0	0	0	0	0	0
ENSMUSG00000087400	26	19	11	20	16	25	5	24	5	7	20	15	9	13	8	32	12	35
ENSMUSG00000081259	0	0	0	0	0	0	0	0	0	0	0	0	0	0	0	0	0	0
ENSMUSG00000019997	144	70	66	118	124	132	38	87	43	31	85	54	63	60	38	201	53	155
ENSMUSG00000037370	634	412	525	428	364	412	472	426	436	468	446	422	479	512	598	319	510	397
ENSMUSG00000019989	714	632	539	441	650	374	429	627	334	233	319	392	567	592	476	154	289	281
ENSMUSG00000019984	254	142	164	175	151	195	177	226	155	77	189	129	147	158	218	106	106	80
ENSMUSG00000119470	2	0	0	4	0	0	0	0	0	0	0	0	0	0	0	1	0	1
ENSMUSG00000099181	1	1	1	0	2	0	0	0	0	0	3	0	1	1	0	0	1	0
ENSMUSG00000019987	38390	24018	23315	30556	32091	41953	34121	37493	36396	39209	32444	27830	51019	45037	39445	6421	15019	11207
ENSMUSG00000112758	152	135	123	108	102	119	176	161	144	106	98	96	157	158	135	17	56	67
ENSMUSG00000111970	0	0	0	0	0	0	0	0	0	0	0	0	0	0	0	0	0	0
ENSMUSG00000112597	0	2	0	0	0	0	0	0	0	0	0	0	0	0	0	0	0	0
ENSMUSG00002075719	0	0	0	0	0	0	0	0	0	0	0	0	0	0	0	0	0	0
ENSMUSG00000120461	0	0	0	0	0	0	0	0	0	0	0	0	0	0	0	0	0	0
ENSMUSG00000039166	157	155	152	131	128	134	205	221	165	181	170	151	247	189	256	84	156	128
ENSMUSG00000112371	0	0	0	0	0	0	0	0	0	0	0	0	0	0	0	0	0	0
ENSMUSG00000089024	0	0	0	0	0	0	0	0	0	0	0	0	0	0	0	0	0	0
ENSMUSG00002076559	0	0	1	2	1	1	0	2	1	0	0	0	0	2	0	0	0	0
ENSMUSG00000112352	0	0	0	0	0	0	3	0	1	0	0	0	0	0	0	2	0	0
ENSMUSG00000019978	149	106	113	153	104	143	119	122	66	100	103	123	98	110	88	181	98	131
ENSMUSG00000112445	0	0	0	0	0	0	0	0	0	0	0	0	0	0	0	0	0	0
ENSMUSG00000096546	386	377	278	308	289	316	304	309	305	249	218	268	313	262	316	78	196	157
ENSMUSG00000101537	39	69	37	38	32	43	64	61	38	15	22	25	43	42	34	13	46	10
ENSMUSG00000112630	24	20	26	19	25	32	28	28	23	53	15	22	13	23	16	11	23	12
ENSMUSG00000112101	1	0	1	0	0	0	2	1	3	2	0	2	2	0	1	1	0	1
ENSMUSG00000112803	1	2	1	0	1	0	0	0	0	0	0	0	0	0	0	0	0	0
ENSMUSG00000112444	0	2	0	0	0	0	0	3	0	0	3	0	1	3	1	0	1	0
ENSMUSG00000112491	4	6	8	0	3	2	3	10	4	1	1	0	10	9	9	2	4	0
ENSMUSG00000112691	1	9	1	0	0	2	0	0	0	0	0	0	0	0	0	0	0	0
ENSMUSG00000112269	1	4	1	1	0	1	1	0	0	1	5	1	3	3	2	4	4	2
ENSMUSG00000112861	0	0	0	0	0	0	0	0	0	0	0	0	0	0	0	0	0	0
ENSMUSG00000112324	75	7	88	12	56	3	61	13	34	26	27	64	82	47	17	23	8	15
ENSMUSG00000049420	0	0	0	0	0	0	0	0	0	0	0	0	0	0	0	0	0	0
ENSMUSG00000039098	0	0	0	0	0	0	0	0	0	0	0	0	0	0	0	0	0	0
ENSMUSG00000112808	8	13	6	5	7	11	10	11	19	10	4	11	28	25	34	12	11	7
ENSMUSG00000051354	2	4	3	0	0	3	2	2	0	2	2	0	1	0	0	0	0	1
ENSMUSG00000039089	166	138	113	127	44	110	94	161	92	28	47	37	154	121	136	19	25	15
ENSMUSG00002075176	2	0	0	0	0	0	0	0	1	0	0	0	0	0	0	0	0	0
ENSMUSG00002075974	0	0	0	0	0	0	0	0	0	0	0	0	0	0	0	0	0	0
ENSMUSG00000112045	0	0	0	0	0	0	0	0	0	0	0	0	0	0	0	0	0	0
ENSMUSG00000112797	0	0	0	0	0	0	0	0	0	0	0	0	0	0	0	0	1	0
ENSMUSG00000111882	0	0	0	0	0	0	0	0	0	0	0	0	0	0	0	0	0	0
ENSMUSG00000098179	0	0	0	0	0	0	0	0	0	0	0	0	0	0	0	0	0	0
ENSMUSG00000111950	0	0	0	0	0	0	0	0	0	0	0	0	0	0	0	0	0	0
ENSMUSG00000112389	0	0	0	0	0	0	0	0	0	0	0	0	0	0	0	0	0	0
ENSMUSG00000112675	0	0	0	0	0	0	0	0	0	0	0	0	0	0	0	0	0	0
ENSMUSG00000039031	340	247	243	271	162	234	226	164	135	140	112	133	204	362	227	224	224	288
ENSMUSG00000112751	1	2	2	1	2	3	0	1	0	3	0	1	4	3	0	4	0	2
ENSMUSG00000112804	0	0	0	0	0	0	0	0	0	0	0	0	0	0	0	0	0	1
ENSMUSG00000019899	7	10	2	16	7	20	9	11	0	12	6	6	7	9	2	17	14	18
ENSMUSG00000112052	0	0	0	0	0	0	0	0	0	0	0	0	0	0	0	0	0	0
ENSMUSG00000112472	0	0	0	0	0	0	0	0	0	0	0	0	0	0	0	0	0	0
ENSMUSG00000101636	0	0	0	0	0	0	0	0	0	0	0	0	0	0	0	0	0	0
ENSMUSG00002076490	0	0	0	0	0	0	0	0	0	0	0	0	0	0	0	0	0	0
ENSMUSG00000103931	0	0	0	0	0	0	0	0	0	0	0	0	0	0	0	0	0	0
ENSMUSG00000112610	0	0	0	0	0	0	0	0	0	0	0	0	0	0	0	0	0	0
ENSMUSG00000112206	0	0	0	0	0	0	0	0	0	0	0	0	0	0	0	0	0	0
ENSMUSG00000112703	0	0	0	0	0	0	0	0	0	0	0	0	0	0	0	0	0	0
ENSMUSG00000112786	0	0	0	0	0	0	0	0	0	0	0	0	0	0	0	0	0	0
ENSMUSG00000112620	0	0	0	0	0	0	0	0	0	0	0	0	0	0	0	0	0	0
ENSMUSG00000064208	43	5	13	10	15	9	8	10	18	10	19	15	9	9	8	40	13	17
ENSMUSG00000112432	0	0	0	0	0	0	0	0	0	0	0	0	0	0	0	0	0	0
ENSMUSG00000019889	853	620	521	586	555	809	679	684	540	794	710	641	580	672	752	753	906	963
ENSMUSG00002075684	0	0	0	0	0	0	0	0	0	0	0	0	0	0	0	0	0	0
ENSMUSG00000049109	8	3	15	41	15	14	16	43	3	18	11	10	23	20	23	12	33	13
ENSMUSG00000112111	0	0	0	0	0	0	0	0	0	0	0	0	0	0	0	0	0	0
ENSMUSG00000090126	0	0	2	3	1	5	0	7	1	1	1	0	0	4	0	1	0	0
ENSMUSG00000111991	0	0	0	0	0	0	0	0	0	0	0	0	0	0	0	0	0	0
ENSMUSG00000088093	0	0	0	0	0	0	0	0	0	0	0	0	0	0	0	0	0	0
ENSMUSG00000015519	0	0	0	0	0	0	0	0	0	0	0	0	0	0	0	0	0	0
ENSMUSG00000110846	0	0	0	0	0	0	0	0	0	0	0	0	0	0	0	0	0	0
ENSMUSG00000111542	0	0	0	0	0	0	0	0	0	0	0	0	0	0	0	0	0	0
ENSMUSG00000095478	61	57	50	52	70	62	95	68	48	54	62	42	76	52	56	67	87	84
ENSMUSG00000056316	0	0	0	0	0	0	0	0	0	0	0	0	0	0	0	0	0	0
ENSMUSG00000038916	0	0	0	0	0	0	0	0	0	0	0	0	0	0	0	0	0	0
ENSMUSG00000110723	0	0	0	0	0	0	0	0	0	0	0	0	0	0	0	0	0	0
ENSMUSG00000004360	0	0	0	0	0	0	0	0	0	0	0	0	0	0	0	0	0	0
ENSMUSG00000110830	57	45	31	42	61	51	44	66	39	44	53	39	60	51	77	28	43	35
ENSMUSG00000019883	1146	905	750	1050	860	939	1078	1039	972	748	911	1122	1039	1012	1224	559	737	815
ENSMUSG00000038876	1100	862	718	967	791	882	1025	960	927	707	870	1066	974	947	1140	562	699	834
ENSMUSG00000119317	5	7	5	3	9	7	2	3	0	5	7	3	2	1	3	3	1	5
ENSMUSG00000111496	43	32	23	45	22	25	34	34	32	15	29	15	38	34	40	16	33	20
ENSMUSG00000111090	7	6	4	4	3	0	1	3	2	0	0	0	4	1	7	1	0	0
ENSMUSG00000111646	0	0	0	0	0	0	0	0	0	0	0	0	0	0	0	0	0	0
ENSMUSG00000088257	0	0	0	0	0	0	0	0	0	0	0	0	0	0	0	0	0	0
ENSMUSG00000111741	0	0	0	0	0	0	0	0	0	0	0	0	0	0	0	0	0	0
ENSMUSG00000019880	128	69	51	72	35	83	75	55	45	73	35	50	112	72	61	136	65	118
ENSMUSG00000110986	0	0	0	0	0	0	0	0	0	0	1	0	0	5	0	3	0	0
ENSMUSG00000110831	17	7	4	14	8	17	7	3	6	17	6	10	11	14	13	30	17	11
ENSMUSG00000111046	0	0	0	0	0	0	0	0	0	0	0	0	0	0	0	0	0	0
ENSMUSG00000069682	570	501	332	663	418	652	584	555	629	743	599	687	618	542	607	822	600	732
ENSMUSG00000111427	0	0	0	1	0	0	0	0	0	0	0	0	1	0	0	0	0	0
ENSMUSG00000111195	0	0	1	0	0	0	0	0	0	0	0	0	0	0	0	2	0	0
ENSMUSG00000111554	0	0	0	0	0	0	0	0	0	0	0	0	0	0	0	0	1	0
ENSMUSG00000111001	0	0	0	0	0	0	0	0	0	0	0	0	0	0	0	0	0	0
ENSMUSG00000110776	0	0	0	0	0	0	0	0	0	0	0	0	0	0	0	0	0	0
ENSMUSG00000075266	25	30	8	5	13	8	14	25	26	15	4	15	21	16	13	3	3	4
ENSMUSG00000111047	0	0	0	0	0	0	0	0	0	0	0	0	0	0	0	0	0	0
ENSMUSG00000118726	0	0	0	0	0	0	0	0	0	0	0	0	0	0	0	0	0	0
ENSMUSG00000111397	1	0	0	0	0	0	0	0	0	0	0	0	0	0	0	0	0	0
ENSMUSG00000111211	0	0	0	0	0	0	0	0	0	0	0	0	0	0	0	1	0	0
ENSMUSG00000019792	120	113	59	122	92	114	93	85	91	83	95	105	140	84	125	43	115	65
ENSMUSG00000111080	393	379	296	277	175	277	475	438	355	135	290	137	514	421	447	110	167	176
ENSMUSG00000019791	342	303	207	300	177	271	300	329	374	249	281	268	421	305	298	131	198	208
ENSMUSG00000039697	51	30	30	28	31	30	18	26	20	29	34	34	52	31	24	31	34	28
ENSMUSG00002075780	0	0	0	0	1	0	0	0	0	0	0	0	0	0	0	0	0	0
ENSMUSG00000110894	0	0	0	0	0	0	0	0	0	0	0	0	0	0	0	0	0	0
ENSMUSG00000111442	0	0	0	0	0	0	0	0	0	0	0	0	0	0	0	0	0	0
ENSMUSG00000110744	4	1	4	1	2	4	4	3	2	1	1	1	0	0	2	3	3	1
ENSMUSG00000019789	1	5	0	3	0	2	10	1	0	0	0	0	1	3	4	7	0	1
ENSMUSG00000110918	0	0	0	0	0	0	0	0	0	0	0	0	0	0	0	0	0	0
ENSMUSG00000119396	0	0	0	0	0	0	0	0	0	0	0	0	0	0	0	0	0	0
ENSMUSG00000111778	0	0	0	0	0	0	0	0	0	0	0	0	0	0	0	0	0	0
ENSMUSG00000118948	0	0	0	0	0	0	0	0	0	0	0	0	0	0	0	0	0	0
ENSMUSG00000111396	0	0	0	0	0	0	0	0	0	0	0	0	0	0	0	0	0	0
ENSMUSG00000039684	47	18	24	47	31	24	35	30	11	45	38	44	38	32	45	40	43	28
ENSMUSG00000000295	22	19	22	10	11	19	29	38	15	3	12	12	31	16	16	25	3	18
ENSMUSG00002075988	0	0	0	0	0	0	0	0	0	0	0	0	1	0	0	0	0	0
ENSMUSG00000111664	0	1	0	0	0	0	0	0	0	0	0	0	0	1	0	0	0	0
ENSMUSG00000000296	211	104	120	115	131	98	145	157	126	98	131	129	128	165	128	55	68	58
ENSMUSG00000111256	3	0	1	0	0	2	1	0	0	0	0	1	1	1	0	0	1	0
ENSMUSG00000110960	4	0	1	6	2	2	1	0	1	1	2	1	1	1	0	0	1	2
ENSMUSG00000110758	0	0	0	0	0	0	0	0	0	0	0	0	0	0	0	0	0	0
ENSMUSG00000110976	0	0	0	0	0	0	0	0	0	0	0	0	0	0	0	0	0	0
ENSMUSG00000111865	0	0	0	0	0	2	0	0	6	0	0	0	0	0	4	0	0	0
ENSMUSG00000063760	720	491	530	530	457	504	532	514	486	446	446	436	606	561	659	299	424	413
ENSMUSG00000112338	2	0	0	0	0	1	2	0	0	0	0	0	0	0	0	0	1	0
ENSMUSG00000098068	0	0	1	0	0	0	0	0	0	0	0	1	2	0	0	0	0	0
ENSMUSG00000098038	0	0	0	0	0	0	0	0	0	0	0	0	0	0	0	0	0	0
ENSMUSG00000069670	6	7	1	8	9	4	6	0	0	6	3	3	1	6	0	0	7	6
ENSMUSG00000112866	0	0	0	0	0	0	0	0	0	0	0	0	0	0	0	0	0	0
ENSMUSG00000112906	0	0	0	0	0	0	0	0	0	0	0	0	0	0	0	0	0	0
ENSMUSG00000112367	1	0	0	0	0	0	0	0	0	0	0	0	0	0	0	0	0	0
ENSMUSG00000112409	0	0	0	0	0	0	0	0	0	0	0	0	0	0	0	0	0	0
ENSMUSG00000112511	0	0	0	0	0	0	0	0	0	0	0	0	0	0	0	0	0	1
ENSMUSG00000112075	0	0	0	0	0	0	0	0	0	0	0	0	0	0	0	0	0	0
ENSMUSG00000112914	0	0	0	0	0	0	0	0	0	0	0	0	1	0	0	0	0	0
ENSMUSG00000112469	0	0	0	0	0	0	0	0	0	0	0	0	0	0	0	0	0	0
ENSMUSG00000019787	0	0	0	0	0	0	0	0	0	0	0	0	0	0	0	0	0	0
ENSMUSG00000112897	0	0	0	0	0	0	0	0	0	0	0	0	0	0	0	0	0	0
ENSMUSG00000112182	0	0	0	0	0	0	0	0	0	0	0	0	0	0	0	0	0	0
ENSMUSG00000112707	0	0	0	0	0	0	0	0	0	0	0	0	0	0	0	0	0	0
ENSMUSG00000112692	0	0	0	0	0	0	0	0	0	0	0	0	0	0	0	0	0	0
ENSMUSG00000112855	0	0	0	0	0	0	0	0	0	0	0	0	0	0	0	0	0	0
ENSMUSG00000112521	0	0	0	0	0	0	0	0	0	0	0	0	0	0	0	0	0	0
ENSMUSG00000111958	0	0	0	0	0	0	0	0	0	0	0	0	0	0	0	0	0	0
ENSMUSG00000111980	0	0	0	0	0	0	0	0	0	0	0	0	0	0	0	0	0	0
ENSMUSG00000112329	0	0	0	0	0	0	0	0	0	0	0	0	0	0	0	0	0	0
ENSMUSG00000019785	0	0	0	0	0	0	0	0	0	0	0	0	0	0	0	0	0	0
ENSMUSG00000112248	0	0	0	0	0	0	0	0	0	0	0	0	0	0	0	0	0	0
ENSMUSG00000112369	0	0	0	0	0	0	0	0	0	0	0	0	0	0	0	0	0	0
ENSMUSG00000090087	0	0	0	0	0	0	0	0	0	0	0	0	0	0	0	0	0	0
ENSMUSG00000112656	0	0	0	0	0	0	0	0	0	0	0	0	0	0	0	0	0	0
ENSMUSG00000090298	36	7	43	6	28	3	13	4	57	46	59	43	11	9	17	18	108	7
ENSMUSG00000071343	49	16	22	33	23	19	36	21	15	22	31	24	33	37	26	30	27	37
ENSMUSG00000069668	1248	558	1300	222	612	59	459	386	2060	716	1532	1283	782	822	1027	515	1731	285
ENSMUSG00000112447	7	0	2	4	1	1	0	1	0	0	0	0	6	7	0	0	0	0
ENSMUSG00000112534	0	0	3	0	4	0	0	0	0	0	0	0	0	0	0	0	0	0
ENSMUSG00000039552	112	43	38	31	38	25	97	79	47	25	65	54	59	96	24	3	4	6
ENSMUSG00000039531	185	97	118	131	101	127	119	109	97	122	141	142	147	136	139	31	74	54
ENSMUSG00000111993	0	0	0	0	0	0	0	0	0	0	0	0	0	0	0	0	0	0
ENSMUSG00000121326	0	0	0	0	0	0	0	0	3	0	0	0	0	0	0	0	0	0
ENSMUSG00000112782	0	0	0	0	0	0	0	0	0	0	0	0	0	0	0	0	0	0
ENSMUSG00000112801	0	0	0	0	0	0	0	0	0	0	0	0	0	0	0	0	0	0
ENSMUSG00000112280	22	4	13	13	8	9	9	18	12	1	18	0	8	17	12	0	3	2
ENSMUSG00000019782	757	434	407	536	400	598	552	508	470	508	528	531	471	519	466	558	503	602
ENSMUSG00000111905	132	74	88	120	72	131	100	77	77	104	91	103	76	79	99	105	119	119
ENSMUSG00000071340	0	0	0	0	0	0	0	0	0	0	0	0	0	0	0	0	0	0
ENSMUSG00000039508	0	0	0	0	0	0	0	0	0	0	0	0	0	0	0	0	0	0
ENSMUSG00000049872	13	11	6	3	3	4	3	3	2	0	8	4	6	1	7	2	1	5
ENSMUSG00000046031	20	17	21	19	8	8	8	29	16	0	19	6	17	21	7	1	2	6
ENSMUSG00000039497	188	121	103	100	69	164	92	95	103	27	65	73	101	97	77	69	45	53
ENSMUSG00000111361	1	1	6	2	6	0	1	0	9	0	8	4	6	7	2	4	0	6
ENSMUSG00000111876	0	0	0	0	0	0	0	0	0	0	0	0	0	0	0	0	0	0
ENSMUSG00000111149	0	0	0	0	0	0	0	0	0	0	0	0	0	0	0	0	0	0
ENSMUSG00000111563	0	0	0	0	0	0	0	0	0	0	0	0	0	0	0	0	0	0
ENSMUSG00000047514	503	421	338	458	357	417	488	478	333	239	389	337	467	415	454	199	173	214
ENSMUSG00000039480	635	469	477	622	524	510	557	496	412	556	493	591	630	553	606	240	358	370
ENSMUSG00000110791	1	7	12	4	4	2	20	3	5	5	0	13	8	5	9	2	2	3
ENSMUSG00000097274	22	10	7	4	18	6	2	3	6	2	8	1	11	9	7	3	4	5
ENSMUSG00000039485	68	46	30	15	47	12	25	17	28	10	18	10	29	34	18	4	4	5
ENSMUSG00000039462	2	3	3	3	4	1	2	3	0	0	2	0	3	1	2	0	3	8
ENSMUSG00000019779	100	106	71	73	62	69	93	77	65	74	88	90	89	91	91	59	55	50
ENSMUSG00000111042	0	0	0	0	0	0	0	0	0	0	0	0	0	0	0	0	0	0
ENSMUSG00000110935	22	13	11	64	41	54	23	22	22	82	83	60	58	35	37	77	81	109
ENSMUSG00000077749	0	0	0	0	0	0	0	0	0	0	0	0	0	0	0	0	0	0
ENSMUSG00000111216	0	0	0	0	0	0	0	0	0	0	0	0	0	0	0	0	0	0
ENSMUSG00000110837	0	0	0	0	0	0	0	0	0	0	0	0	0	0	0	0	0	0
ENSMUSG00000111753	0	0	0	0	0	0	0	0	0	0	0	0	0	0	0	0	0	0
ENSMUSG00000063953	242	131	169	217	165	152	167	199	198	145	191	152	219	116	136	115	127	196
ENSMUSG00000111550	0	0	0	0	0	0	0	0	0	0	0	0	0	0	0	0	0	0
ENSMUSG00000110865	0	0	0	0	0	0	0	0	0	0	0	0	0	0	0	0	0	0
ENSMUSG00000110987	0	0	0	0	0	0	0	0	0	0	0	0	0	0	0	0	0	0
ENSMUSG00000110731	0	0	0	0	0	0	0	0	0	0	0	0	0	0	0	0	0	0
ENSMUSG00000044499	0	0	0	0	0	0	0	0	0	0	0	0	0	0	0	0	0	0
ENSMUSG00000111231	0	0	0	0	0	0	0	0	0	0	0	0	0	0	0	0	0	0
ENSMUSG00000088423	0	0	0	0	0	0	0	0	0	0	0	0	0	0	0	0	0	0
ENSMUSG00000019777	547	339	321	382	292	441	371	393	407	388	430	378	488	359	462	381	380	430
ENSMUSG00000103299	0	0	0	0	0	0	0	0	0	0	0	0	0	0	0	0	0	0
ENSMUSG00000069662	394	348	324	288	213	350	220	237	219	259	260	338	292	271	250	321	249	317
ENSMUSG00000120261	0	0	0	1	0	0	2	1	0	0	0	0	2	5	0	0	1	0
ENSMUSG00000046463	0	1	4	1	0	1	2	1	0	0	1	0	2	5	0	0	2	0
ENSMUSG00000110799	0	0	0	0	0	0	0	0	0	0	0	0	0	0	0	0	0	0
ENSMUSG00000097742	0	0	0	0	0	0	0	0	0	0	1	0	0	0	0	0	0	3
ENSMUSG00000111549	0	0	0	0	0	0	0	0	0	0	0	0	0	0	0	0	0	0
ENSMUSG00002076892	0	0	0	0	0	0	0	0	0	0	0	0	0	0	0	0	0	0
ENSMUSG00000111488	0	0	0	0	0	0	0	0	0	0	0	0	0	0	0	0	0	0
ENSMUSG00000111234	0	0	0	0	0	0	0	0	0	0	0	0	0	0	0	0	0	0
ENSMUSG00000077576	0	0	0	0	0	0	0	0	0	0	0	0	0	0	0	0	0	0
ENSMUSG00002076946	0	0	0	0	0	0	0	0	0	0	0	0	0	0	0	0	0	0
ENSMUSG00000111048	0	0	0	0	0	0	0	0	0	0	0	0	0	0	0	0	0	0
ENSMUSG00000111208	0	0	0	0	0	0	0	0	0	0	0	0	0	0	0	0	0	0
ENSMUSG00000110782	0	0	0	0	0	0	0	0	0	0	0	0	0	0	0	0	0	0
ENSMUSG00000119503	0	0	0	0	0	0	0	0	0	0	0	0	0	0	0	0	0	0
ENSMUSG00000094311	0	0	0	0	0	0	0	0	0	0	0	0	0	0	0	0	0	0
ENSMUSG00000111431	0	0	0	0	0	0	0	0	0	0	0	0	0	0	0	0	0	0
ENSMUSG00000019846	36	27	20	23	25	36	28	30	14	12	6	18	25	32	22	12	1	18
ENSMUSG00000051736	3	5	5	2	4	7	3	9	13	1	10	7	14	15	6	2	0	11
ENSMUSG00000019845	11	6	10	6	8	4	13	14	17	5	9	4	26	6	10	1	1	3
ENSMUSG00000062074	1	2	1	0	1	0	2	1	0	1	0	0	2	0	0	1	0	0
ENSMUSG00000111055	2	0	0	0	1	0	0	0	1	0	1	0	0	3	0	0	0	0
ENSMUSG00000111877	47	30	19	42	37	35	25	19	18	41	40	43	38	33	20	52	65	55
ENSMUSG00000111008	0	0	0	0	0	0	0	0	0	0	0	0	0	0	0	0	0	0
ENSMUSG00000111183	0	0	0	0	0	0	0	0	0	0	0	0	0	0	0	0	0	0
ENSMUSG00000119997	3	2	0	3	0	0	0	0	0	0	0	0	0	0	0	0	0	0
ENSMUSG00000019843	110	44	46	93	52	62	69	35	33	55	38	49	45	68	41	61	32	56
ENSMUSG00000085799	0	0	0	0	0	0	0	0	0	0	0	0	0	0	0	0	0	0
ENSMUSG00000087014	0	0	0	0	1	1	1	1	0	0	1	0	0	0	0	0	0	0
ENSMUSG00000086915	2	1	2	0	1	3	0	0	0	0	0	0	0	0	0	0	0	0
ENSMUSG00000019842	90	43	57	60	53	71	50	52	30	29	48	42	52	41	50	31	35	29
ENSMUSG00000087177	69	67	50	59	47	48	44	65	32	18	43	21	44	54	52	38	20	25
ENSMUSG00000111358	1	0	0	0	0	0	0	0	0	0	0	0	0	0	0	0	0	0
ENSMUSG00000111847	1	2	0	0	0	0	0	0	0	0	0	0	0	0	1	0	0	0
ENSMUSG00000019841	353	271	217	335	234	275	247	299	221	284	257	212	218	240	297	279	325	295
ENSMUSG00000080384	0	0	3	0	0	0	0	0	0	0	0	0	0	0	0	0	0	0
ENSMUSG00000081608	0	0	0	0	0	0	0	0	0	0	0	0	0	0	0	0	0	0
ENSMUSG00000096687	120	92	76	87	83	108	127	120	91	47	83	42	63	89	73	10	23	15
ENSMUSG00000097890	4	2	2	0	0	0	7	8	5	0	0	3	4	4	2	0	0	0
ENSMUSG00000111355	0	0	0	0	0	0	0	0	0	0	0	0	0	0	0	0	0	0
ENSMUSG00000121468	0	0	0	0	0	9	0	0	0	0	0	1	1	0	1	0	0	0
ENSMUSG00000039339	0	0	0	0	0	9	0	0	0	0	0	1	1	0	1	0	0	0
ENSMUSG00000111620	7	1	0	0	3	4	1	2	3	0	0	1	6	3	3	0	0	0
ENSMUSG00000121339	333	218	198	202	214	215	245	254	201	158	229	289	303	240	231	111	126	157
ENSMUSG00000071335	333	218	197	202	213	215	245	254	201	158	229	289	303	240	231	111	126	157
ENSMUSG00000038528	56	34	26	37	51	41	46	38	20	43	20	51	31	40	55	23	24	17
ENSMUSG00000038522	888	848	616	703	621	607	1052	836	626	466	686	447	870	820	683	277	468	553
ENSMUSG00000111608	6	0	0	1	4	2	4	3	5	0	2	0	0	0	8	0	0	0
ENSMUSG00000096171	5	0	0	5	4	5	10	1	8	0	1	3	2	1	11	0	1	0
ENSMUSG00000019838	3688	2168	2843	2651	2507	2794	3524	3280	3284	3033	2553	2543	5783	4877	6418	2256	2919	3261
ENSMUSG00000077200	3	0	0	0	1	0	0	0	0	0	0	0	0	0	0	0	0	0
ENSMUSG00000110781	42	41	25	30	16	29	44	44	37	8	33	22	48	53	55	2	8	6
ENSMUSG00000111045	9	0	0	0	1	0	1	0	0	0	0	0	0	0	0	0	0	0
ENSMUSG00000102632	0	4	0	0	0	0	0	6	0	2	0	0	0	1	0	0	0	0
ENSMUSG00000038510	257	198	148	250	155	250	173	172	167	351	268	226	206	200	200	321	248	266
ENSMUSG00000019837	326	186	202	244	194	246	257	200	254	155	216	184	223	203	197	205	223	225
ENSMUSG00000106147	0	0	1	0	2	1	0	1	0	0	5	0	0	2	0	0	0	2
ENSMUSG00002074875	0	0	1	0	2	1	0	1	0	0	5	0	0	2	0	0	0	2
ENSMUSG00000111665	0	0	0	1	0	2	0	0	1	1	0	2	2	1	0	0	0	0
ENSMUSG00000111213	0	0	0	0	0	0	0	0	0	0	0	0	0	0	0	0	0	0
ENSMUSG00000075232	708	468	534	626	521	617	590	685	603	453	667	554	704	439	491	475	510	632
ENSMUSG00000111788	0	0	0	0	0	0	0	0	0	0	0	0	0	0	0	0	0	0
ENSMUSG00000038481	118	103	91	89	55	74	136	122	104	60	100	64	137	73	103	40	52	31
ENSMUSG00000038491	0	2	1	0	0	1	1	2	0	0	0	3	0	0	0	0	1	0
ENSMUSG00000111251	0	0	0	0	0	0	0	0	0	0	0	0	0	0	0	0	0	0
ENSMUSG00000111108	0	0	0	0	0	0	1	0	0	0	1	0	0	0	0	0	0	0
ENSMUSG00000019834	0	0	1	0	0	0	0	0	0	0	0	0	0	0	0	0	0	0
ENSMUSG00000063428	327	282	306	294	197	224	434	401	424	183	216	160	352	392	452	51	145	83
ENSMUSG00000045555	5	4	0	2	1	2	0	1	0	0	3	1	1	4	0	1	1	3
ENSMUSG00000038446	626	445	400	499	393	471	522	483	373	458	458	395	595	614	628	442	548	523
ENSMUSG00002076954	0	0	0	0	0	0	0	0	0	0	0	0	0	0	0	0	0	0
ENSMUSG00000019831	14	19	12	11	10	19	11	14	18	20	10	13	12	3	14	14	12	8
ENSMUSG00000111098	0	0	0	0	0	0	0	0	0	0	0	0	0	0	0	0	0	0
ENSMUSG00000110889	0	0	0	0	0	0	0	0	0	0	0	0	0	0	0	0	0	0
ENSMUSG00000046922	0	0	0	0	0	0	0	0	0	0	0	0	0	0	0	0	0	0
ENSMUSG00000111576	0	0	0	0	0	0	0	0	0	0	0	0	0	0	0	0	0	0
ENSMUSG00000111587	0	0	0	0	0	0	0	0	0	0	0	0	0	0	0	0	0	0
ENSMUSG00000038417	261	148	199	212	191	248	197	185	142	165	171	180	227	237	229	47	85	104
ENSMUSG00000119191	0	0	0	0	0	0	0	0	0	0	0	0	1	0	1	0	0	3
ENSMUSG00000091415	0	0	0	0	0	0	0	0	2	0	0	0	0	0	0	0	0	0
ENSMUSG00000110822	0	0	0	0	0	0	0	0	0	0	0	0	0	0	0	0	0	0
ENSMUSG00000111601	0	0	0	0	0	0	0	0	0	0	0	0	0	0	0	0	0	0
ENSMUSG00000119364	0	0	0	0	0	0	0	0	0	0	0	0	0	0	0	0	0	0
ENSMUSG00000111315	0	0	0	0	0	0	0	0	0	0	0	0	0	0	0	0	0	0
ENSMUSG00002076974	0	0	0	0	0	0	0	0	0	0	0	0	0	0	0	0	0	0
ENSMUSG00000019826	184	174	136	153	125	154	148	177	129	52	138	96	127	130	126	32	30	34
ENSMUSG00000019823	19	12	14	20	14	9	8	16	9	10	11	16	17	19	16	25	15	17
ENSMUSG00000019822	337	313	288	347	299	305	381	398	426	176	303	328	435	399	362	124	190	203
ENSMUSG00000078451	10	8	7	2	2	2	10	0	15	3	4	0	3	7	4	0	4	2
ENSMUSG00000019818	7361	5720	5200	6225	5242	5893	6071	5434	4814	5025	5149	4982	5614	5376	4939	4169	4698	4970
ENSMUSG00000075225	153	178	157	208	184	231	198	197	168	133	165	179	169	137	147	44	131	120
ENSMUSG00000090708	17	14	18	17	25	31	19	11	26	8	14	17	12	6	23	7	27	4
ENSMUSG00000091370	3	2	0	0	0	0	1	1	1	0	1	0	3	0	2	0	0	0
ENSMUSG00000093298	0	0	0	0	0	0	0	0	0	0	0	0	0	0	0	0	0	0
ENSMUSG00000111376	0	0	0	0	0	0	0	0	0	0	0	0	0	0	0	0	0	0
ENSMUSG00000019813	93	75	55	37	42	73	66	65	84	25	51	48	73	90	45	26	19	29
ENSMUSG00000102114	0	0	0	0	0	0	5	1	0	0	0	1	0	0	0	0	0	4
ENSMUSG00000038332	186	152	125	124	127	124	201	201	196	69	145	68	242	270	318	78	95	73
ENSMUSG00000111131	2	0	0	0	0	1	0	0	0	0	0	1	1	0	0	0	0	0
ENSMUSG00000071324	2	3	3	2	1	6	1	1	2	0	0	0	0	3	0	2	3	4
ENSMUSG00000111103	0	0	0	0	0	0	0	0	0	0	0	0	0	0	0	0	0	0
ENSMUSG00000120201	0	0	0	3	0	0	0	0	0	0	2	0	1	0	0	0	0	0
ENSMUSG00000085666	38	12	17	40	27	14	29	17	19	29	19	28	14	14	12	18	32	53
ENSMUSG00000048756	348	416	417	301	300	249	521	495	379	819	569	740	1107	782	728	292	776	576
ENSMUSG00000120659	3	0	0	1	0	1	3	7	1	0	0	0	0	2	2	0	0	0
ENSMUSG00002075014	0	0	0	0	0	0	0	0	0	0	0	0	0	0	0	0	0	0
ENSMUSG00000038302	192	136	109	167	158	202	201	169	173	168	152	129	201	210	171	68	109	143
ENSMUSG00000081873	1	0	0	0	0	0	0	0	0	0	0	0	0	0	0	0	0	0
ENSMUSG00000083429	0	0	0	0	0	0	0	0	0	1	0	0	0	0	2	0	0	0
ENSMUSG00002076135	0	0	0	0	0	0	0	0	0	0	0	0	0	0	0	0	0	0
ENSMUSG00000019804	1087	839	655	991	867	1088	1011	922	825	831	888	1030	945	859	860	893	927	980
ENSMUSG00000019803	0	0	0	0	0	0	0	0	0	0	0	0	0	0	0	0	0	0
ENSMUSG00000038280	382	231	259	246	215	262	289	291	232	211	230	240	266	267	321	483	311	306
ENSMUSG00000086434	50	24	21	32	25	27	22	34	21	15	18	31	19	25	33	58	59	24
ENSMUSG00000086428	1	0	0	0	0	0	0	0	0	0	0	0	0	1	0	0	0	0
ENSMUSG00000019802	2556	1899	1760	2112	1755	1902	2073	2114	1818	2310	2027	1972	2121	2068	2502	1916	2368	2320
ENSMUSG00000087719	1	0	0	0	0	6	0	4	0	0	2	1	0	0	0	0	0	1
ENSMUSG00000044770	2	2	2	6	5	6	4	0	4	3	0	0	0	1	0	2	3	0
ENSMUSG00000111293	0	0	0	0	1	0	0	0	0	0	0	0	0	0	0	0	0	0
ENSMUSG00000111086	0	0	0	0	0	0	0	0	0	0	0	0	0	0	0	0	0	0
ENSMUSG00000111333	0	0	0	0	0	0	0	0	0	0	0	0	0	0	0	0	0	0
ENSMUSG00000038248	1	0	1	1	0	1	4	0	0	0	0	0	1	0	2	0	0	0
ENSMUSG00000111171	6	0	8	0	0	4	1	3	0	0	0	0	0	0	4	2	1	0
ENSMUSG00000099893	0	0	0	0	0	0	0	0	0	0	0	0	0	0	0	0	0	0
ENSMUSG00000102062	1	0	0	0	0	0	0	0	0	0	0	0	0	0	0	0	0	0
ENSMUSG00000045008	0	0	2	0	0	0	0	0	0	0	0	0	0	0	0	0	0	0
ENSMUSG00000119988	10	14	10	15	2	6	8	14	13	0	3	1	15	5	9	0	0	1
ENSMUSG00000038240	174	133	122	181	151	141	150	150	104	130	116	122	181	158	120	97	130	103
ENSMUSG00000089673	0	0	0	0	0	0	0	0	0	0	0	0	0	0	0	0	0	0
ENSMUSG00000110903	0	0	0	0	0	0	0	0	0	0	0	0	0	0	0	2	0	2
ENSMUSG00000089839	0	0	0	0	0	0	0	0	0	0	0	0	1	0	0	0	0	0
ENSMUSG00000110772	30	10	34	34	11	30	28	21	14	14	20	23	26	37	26	13	28	24
ENSMUSG00000094955	1	2	2	6	2	4	3	1	1	11	2	1	4	2	1	5	2	3
ENSMUSG00000038214	145	115	81	101	110	125	80	77	71	130	134	108	106	85	138	169	140	156
ENSMUSG00000111368	7	6	10	3	4	2	9	1	16	4	1	6	8	4	9	7	3	4
ENSMUSG00000045886	12	6	6	7	15	11	4	8	7	5	8	4	5	7	13	10	5	3
ENSMUSG00000019797	356	313	270	401	364	400	380	383	263	302	237	344	386	391	372	119	177	134
ENSMUSG00000047139	34	21	6	35	8	15	19	17	5	13	23	38	19	6	4	76	29	33
ENSMUSG00000075184	3	0	1	5	0	0	1	0	0	0	0	0	1	1	0	0	0	0
ENSMUSG00000111300	0	0	0	0	0	0	0	0	0	0	0	0	0	0	0	0	0	0
ENSMUSG00000111565	0	0	0	0	0	0	0	0	0	0	0	0	0	0	0	0	0	0
ENSMUSG00000111749	0	0	0	0	0	0	0	0	0	0	0	0	0	0	0	0	0	0
ENSMUSG00000111575	0	0	0	0	0	0	0	0	0	0	0	0	0	0	0	0	0	0
ENSMUSG00000111377	5	8	4	11	3	7	15	0	0	1	4	4	9	3	6	0	0	0
ENSMUSG00000111422	8	12	2	8	3	5	10	5	8	4	0	2	5	6	3	1	0	1
ENSMUSG00000094852	0	0	0	0	0	0	0	1	0	0	0	0	1	0	0	0	0	0
ENSMUSG00000111342	0	0	0	0	0	0	0	0	1	0	0	0	0	0	0	0	1	0
ENSMUSG00000019863	96	57	87	82	83	65	86	94	73	60	60	65	79	77	116	30	48	51
ENSMUSG00000019864	475	348	291	375	437	407	456	435	370	247	299	331	536	499	458	107	249	170
ENSMUSG00000019866	862	576	466	620	665	637	506	565	511	331	373	277	866	768	869	146	206	153
ENSMUSG00000075162	19	5	5	9	16	16	3	9	3	13	7	3	12	18	19	0	0	1
ENSMUSG00000111122	0	0	0	0	0	0	0	0	0	0	0	0	0	0	0	0	0	0
ENSMUSG00000111224	0	0	0	0	0	0	0	0	0	0	0	0	0	0	0	0	0	0
ENSMUSG00000091358	0	0	0	0	0	0	0	0	0	0	0	0	0	0	0	0	0	0
ENSMUSG00000038160	1301	987	869	1053	929	958	941	948	910	786	991	799	1069	1052	1029	361	565	612
ENSMUSG00000089260	0	2	0	0	0	2	0	0	2	1	0	4	0	0	0	0	1	2
ENSMUSG00000111078	0	0	0	1	1	0	0	0	0	0	0	0	0	0	0	0	0	1
ENSMUSG00000038151	10	11	4	10	7	5	8	3	2	3	0	18	8	5	2	26	8	17
ENSMUSG00000111463	0	0	0	0	0	0	0	0	0	0	0	0	0	0	0	0	0	0
ENSMUSG00000111730	0	0	0	0	0	0	0	0	0	0	0	0	0	0	0	0	0	0
ENSMUSG00000088964	0	0	0	0	0	0	0	0	0	0	0	0	0	0	0	0	0	0
ENSMUSG00000111116	5	0	8	0	2	0	0	1	0	1	0	0	2	1	2	0	0	4
ENSMUSG00000111535	7	2	5	0	5	0	0	1	0	0	0	0	3	0	1	0	0	4
ENSMUSG00000111034	1	0	0	0	0	0	2	0	0	0	0	0	0	0	3	0	0	4
ENSMUSG00002074959	0	0	0	0	0	0	0	0	0	0	0	0	0	0	0	0	0	0
ENSMUSG00000111641	0	0	1	0	0	0	0	0	0	0	0	0	0	0	0	0	0	0
ENSMUSG00000111362	0	0	0	0	0	0	0	0	0	0	0	1	0	0	0	0	0	0
ENSMUSG00000111494	0	0	0	0	0	0	0	0	0	0	0	0	0	0	0	0	0	0
ENSMUSG00000110893	0	0	0	0	0	0	0	0	0	0	0	0	0	0	0	0	0	0
ENSMUSG00000089608	0	0	0	0	0	0	0	0	0	0	0	0	0	0	0	0	0	0
ENSMUSG00000111868	2	0	0	0	2	1	3	4	2	1	0	1	4	0	2	2	1	3
ENSMUSG00000111671	2	0	0	0	2	1	3	4	2	1	0	1	4	0	2	2	1	3
ENSMUSG00000110898	0	0	0	0	0	0	0	0	0	0	0	0	0	0	0	0	0	0
ENSMUSG00002075202	0	0	0	0	0	0	0	0	0	0	0	0	0	0	0	0	0	0
ENSMUSG00000095168	3	2	1	1	1	0	0	0	0	8	1	0	0	1	0	0	1	1
ENSMUSG00000110891	0	0	0	0	0	0	0	0	0	0	0	0	0	0	0	0	0	0
ENSMUSG00000019849	690	501	396	559	469	599	455	486	458	599	558	611	584	557	615	719	647	763
ENSMUSG00002076691	0	0	0	0	0	0	0	0	0	0	0	0	0	0	0	0	0	0
ENSMUSG00000019848	0	0	0	0	0	0	0	0	0	0	0	0	0	0	0	0	0	0
ENSMUSG00000118733	0	0	0	0	0	0	0	0	0	0	0	0	0	0	0	0	0	0
ENSMUSG00000077591	0	0	0	0	0	0	0	0	0	0	0	0	0	0	0	0	0	0
ENSMUSG00000090088	0	0	0	0	0	0	0	0	0	0	0	0	0	0	0	0	0	0
ENSMUSG00000111526	0	0	0	0	0	0	0	0	0	0	0	0	0	0	0	0	0	0
ENSMUSG00000071317	0	0	0	0	0	0	0	0	0	0	1	0	0	2	0	2	0	0
ENSMUSG00000063804	0	0	0	0	0	0	0	0	0	0	0	0	0	0	0	0	0	0
ENSMUSG00002075193	0	0	0	0	0	0	0	0	0	0	0	0	0	0	0	0	0	0
ENSMUSG00000038822	102	92	58	46	72	74	52	43	44	46	51	59	48	69	31	50	60	61
ENSMUSG00000111466	0	0	0	0	0	0	0	0	0	0	0	0	0	0	0	0	0	0
ENSMUSG00000111491	0	0	0	0	0	0	0	0	0	0	0	0	0	0	0	0	0	0
ENSMUSG00000111036	0	0	0	0	0	0	4	0	0	0	0	0	0	0	0	3	0	0
ENSMUSG00000110874	0	0	0	0	0	0	0	0	0	0	0	0	0	0	0	0	1	0
ENSMUSG00002076863	0	0	0	0	0	0	0	0	0	0	0	0	0	0	0	0	0	0
ENSMUSG00000110841	900	728	559	1265	798	936	1022	799	890	869	966	1082	1124	874	800	1052	1058	1206
ENSMUSG00000111182	0	0	0	0	0	0	0	0	0	0	0	0	0	0	0	0	0	0
ENSMUSG00000118904	0	0	0	0	0	0	0	0	0	0	0	0	0	0	0	0	0	0
ENSMUSG00000077361	0	0	0	0	0	0	0	0	0	0	0	0	0	0	0	0	0	0
ENSMUSG00000111754	0	0	0	0	0	0	0	0	0	0	0	0	0	0	0	0	0	0
ENSMUSG00000065718	0	0	0	0	0	0	0	0	0	0	0	0	0	0	0	0	0	0
ENSMUSG00000111499	0	0	0	0	0	0	0	0	0	0	0	0	0	0	0	0	0	0
ENSMUSG00000110843	0	0	0	0	0	0	0	0	0	0	0	0	0	0	0	0	0	0
ENSMUSG00000111419	0	0	0	0	0	0	0	0	0	0	0	0	0	0	0	0	0	0
ENSMUSG00000111057	0	0	0	0	0	0	0	0	0	0	0	0	0	0	0	0	0	0
ENSMUSG00000111719	0	0	0	0	0	0	0	0	0	0	0	0	0	0	0	0	0	0
ENSMUSG00000111072	0	0	0	0	0	0	0	0	0	0	0	0	0	0	0	0	0	0
ENSMUSG00000112702	0	0	1	0	0	0	0	0	0	0	0	0	0	0	0	0	0	0
ENSMUSG00000112917	0	0	0	0	0	0	0	0	1	0	0	0	0	0	0	0	0	0
ENSMUSG00000111911	0	0	0	0	0	0	0	0	0	0	0	0	0	0	0	0	0	0
ENSMUSG00000112062	0	0	0	0	0	0	0	0	0	0	0	0	0	0	0	0	0	0
ENSMUSG00002076715	0	0	0	0	0	0	0	0	0	0	0	0	0	0	0	0	0	0
ENSMUSG00000111262	0	0	0	0	0	0	0	0	0	0	0	0	0	0	0	0	0	0
ENSMUSG00000111585	0	0	0	0	0	0	0	0	0	0	0	0	0	0	0	0	0	0
ENSMUSG00000065630	0	0	0	0	0	0	0	0	0	0	0	0	0	0	0	0	0	0
ENSMUSG00000111436	0	0	0	0	2	0	0	0	2	0	0	0	0	0	1	0	0	0
ENSMUSG00000111581	0	0	0	0	0	0	0	0	0	0	0	0	0	0	0	0	0	0
ENSMUSG00000111900	0	0	0	0	0	0	0	0	0	0	0	0	0	0	0	0	0	0
ENSMUSG00000111704	0	0	0	0	0	0	0	0	0	0	0	0	0	0	0	0	0	0
ENSMUSG00000111298	0	0	0	0	0	0	0	0	0	0	0	0	0	0	0	0	0	0
ENSMUSG00000111433	0	0	0	0	0	0	0	0	0	0	0	0	0	0	0	0	0	0
ENSMUSG00000111486	0	0	0	0	0	0	0	0	0	0	0	0	0	0	0	0	0	0
ENSMUSG00000111374	0	0	0	0	0	0	0	0	0	0	0	0	0	0	0	0	0	0
ENSMUSG00000056073	0	0	0	0	0	0	0	0	0	0	0	0	0	0	0	0	0	0
ENSMUSG00000112295	0	0	0	0	0	0	0	0	0	0	0	0	0	0	0	0	0	0
ENSMUSG00000097884	0	0	0	0	0	1	0	0	0	0	0	0	0	0	0	0	0	0
ENSMUSG00000112103	0	0	0	0	0	0	0	0	0	0	0	0	0	0	0	0	0	0
ENSMUSG00000111935	0	0	0	0	0	0	0	0	0	0	0	0	0	0	0	0	0	0
ENSMUSG00000112340	0	0	0	0	0	0	0	0	0	0	0	0	0	0	0	0	0	0
ENSMUSG00000112142	0	0	0	0	0	0	0	0	0	0	0	0	0	0	0	0	0	0
ENSMUSG00000111934	0	0	0	0	0	0	0	0	0	0	0	0	0	0	0	0	0	0
ENSMUSG00000110832	0	0	0	0	0	0	0	0	0	0	0	0	0	0	0	0	0	0
ENSMUSG00000111551	0	1	2	0	0	2	2	1	0	1	2	8	0	0	2	2	0	5
ENSMUSG00000110973	0	0	0	0	0	0	0	0	0	0	0	0	0	0	0	0	0	0
ENSMUSG00000111142	0	0	0	0	0	0	0	0	0	0	0	0	0	0	0	0	0	0
ENSMUSG00000112349	0	1	2	0	2	0	1	0	2	0	4	0	1	1	1	1	0	0
ENSMUSG00000112049	1	0	0	0	0	0	0	0	1	1	1	0	0	0	0	0	0	1
ENSMUSG00000112667	0	0	0	1	0	0	0	1	0	0	0	0	2	2	0	1	1	0
ENSMUSG00000110779	1	2	1	1	3	2	2	2	1	2	2	1	2	1	0	2	5	3
ENSMUSG00000110896	0	0	0	0	0	0	0	0	0	0	0	0	0	0	0	0	0	0
ENSMUSG00000110720	2	1	8	6	1	0	5	12	0	1	1	2	6	3	3	0	0	1
ENSMUSG00000111083	2	3	4	3	3	0	0	1	1	1	0	0	4	0	2	0	0	0
ENSMUSG00000111202	18	22	19	19	19	19	18	35	13	11	13	15	24	13	27	8	10	8
ENSMUSG00000112456	0	0	0	0	0	0	0	0	0	0	0	0	0	0	0	0	0	0
ENSMUSG00000112529	0	0	0	0	0	0	0	0	0	0	0	0	0	0	0	0	0	0
ENSMUSG00000038774	668	486	376	566	462	537	432	392	326	596	469	634	561	452	643	1245	1265	1294
ENSMUSG00000112927	0	0	0	0	0	0	0	0	0	0	0	0	0	0	0	0	0	0
ENSMUSG00000112918	0	0	0	0	0	0	0	0	0	0	0	0	0	0	0	0	0	0
ENSMUSG00000112594	0	0	0	0	0	0	0	0	0	0	0	0	0	0	0	0	0	0
ENSMUSG00002074867	0	0	0	0	0	0	0	0	0	0	0	0	0	0	0	0	0	0
ENSMUSG00000019913	0	0	0	0	0	0	0	0	0	0	0	0	0	0	0	0	0	0
ENSMUSG00000084449	0	0	0	0	0	0	0	0	0	0	0	0	0	0	0	0	0	0
ENSMUSG00000111880	0	0	1	0	0	0	0	0	0	0	0	0	0	0	0	0	2	1
ENSMUSG00000112212	0	0	0	0	0	0	0	0	0	0	0	0	0	0	0	0	0	0
ENSMUSG00000062593	271	141	268	140	162	178	140	130	141	153	540	465	392	143	146	801	574	700
ENSMUSG00000112023	173	84	201	100	117	141	85	80	80	261	553	516	328	101	102	1034	769	851
ENSMUSG00000112766	37	27	26	24	19	37	22	25	36	24	64	92	63	23	24	138	82	135
ENSMUSG00000112148	410	217	344	206	216	254	164	147	168	178	666	567	519	184	176	955	709	864
ENSMUSG00000112031	0	0	0	0	0	0	0	0	0	0	0	0	1	0	0	0	0	0
ENSMUSG00000112843	0	5	4	3	0	0	4	4	3	2	1	1	5	1	4	6	0	3
ENSMUSG00000112226	0	0	0	0	0	1	0	0	0	2	0	0	3	1	1	0	1	2
ENSMUSG00000112645	0	0	0	0	0	0	0	0	0	0	0	0	0	0	0	0	0	0
ENSMUSG00000112244	0	0	0	0	0	0	0	0	0	0	0	0	0	0	0	0	0	0
ENSMUSG00000019909	0	0	0	0	0	0	0	0	0	0	0	0	0	0	0	0	0	0
ENSMUSG00000019905	0	0	0	0	0	0	0	0	0	0	0	0	0	0	0	0	0	0
ENSMUSG00000112878	0	0	0	0	0	0	0	0	0	0	0	0	0	0	0	0	0	0
ENSMUSG00000019900	0	0	0	0	0	0	0	0	0	0	0	0	0	0	0	0	0	0
ENSMUSG00000062224	0	0	0	0	0	0	6	0	0	0	0	0	0	2	0	0	0	0
ENSMUSG00000112270	0	0	0	0	0	0	6	0	0	0	0	0	0	0	0	0	0	0
ENSMUSG00000112337	0	0	0	0	0	0	0	0	0	0	0	0	0	0	0	0	0	0
ENSMUSG00000112659	0	0	0	0	0	0	0	0	0	0	0	0	0	0	0	0	0	0
ENSMUSG00000088198	0	0	0	0	0	0	0	0	0	0	0	0	0	0	0	0	0	0
ENSMUSG00000112557	3	1	0	1	0	1	4	1	2	1	2	1	1	0	0	1	2	1
ENSMUSG00000049641	0	0	0	0	0	0	0	0	0	0	0	0	0	0	0	0	0	0
ENSMUSG00002076609	0	0	0	0	0	0	0	0	0	0	0	0	0	0	0	0	0	0
ENSMUSG00000019893	0	0	0	0	0	0	0	0	0	0	0	0	0	0	0	0	0	0
ENSMUSG00000093563	0	0	0	0	0	0	0	0	0	0	0	0	0	0	0	0	0	0
ENSMUSG00000093427	0	0	0	0	0	0	0	0	0	0	0	0	0	0	0	0	0	0
ENSMUSG00000019891	132	95	71	190	114	143	80	82	76	117	115	81	62	102	69	74	67	54
ENSMUSG00000019861	468	396	337	398	369	496	612	536	446	331	453	475	509	399	456	139	234	211
ENSMUSG00000112550	13	3	8	14	6	15	5	6	2	6	4	5	3	2	4	4	2	14
ENSMUSG00000112317	4	0	2	1	1	0	0	0	0	0	0	0	2	2	3	0	1	0
ENSMUSG00000089800	0	0	3	2	0	0	0	0	0	0	0	0	2	0	0	0	0	0
ENSMUSG00000038624	0	0	0	0	0	0	0	0	0	0	1	0	0	0	0	0	0	0
ENSMUSG00000023068	1226	951	782	1150	903	1137	1072	1098	1110	1115	1018	1057	1103	1023	1214	1347	1087	1219
ENSMUSG00000112563	0	0	1	0	0	0	0	2	0	0	0	0	0	0	0	1	0	0
ENSMUSG00000112361	0	0	0	0	0	0	0	0	0	0	0	0	0	0	0	0	0	0
ENSMUSG00000112464	0	0	0	0	0	0	0	0	0	0	0	0	0	0	0	0	0	0
ENSMUSG00000111887	0	0	0	0	0	0	0	0	0	0	0	0	0	0	0	0	0	0
ENSMUSG00000112149	0	0	0	0	0	0	0	0	0	0	0	0	0	0	0	0	0	0
ENSMUSG00000112791	0	0	0	0	0	0	0	0	0	0	0	0	0	0	0	0	0	0
ENSMUSG00000049576	0	4	3	2	0	1	0	1	0	4	3	2	0	3	0	1	2	3
ENSMUSG00000112552	0	0	0	0	0	0	0	0	0	0	0	0	0	0	0	0	0	0
ENSMUSG00000038602	0	0	0	0	0	0	0	0	0	0	0	0	0	0	0	0	0	0
ENSMUSG00000111918	0	0	0	0	0	0	0	0	0	0	0	0	0	0	0	0	0	0
ENSMUSG00000112257	0	0	0	0	0	0	0	0	0	0	0	0	0	0	0	0	0	0
ENSMUSG00000112576	0	0	0	0	0	0	0	0	0	0	0	0	0	0	0	0	0	0
ENSMUSG00002076720	0	0	0	0	0	0	0	0	0	0	0	0	0	0	0	0	0	0
ENSMUSG00000112681	0	0	0	0	0	0	0	0	0	0	0	0	0	0	0	0	0	0
ENSMUSG00000112376	0	0	0	0	0	0	0	0	0	0	0	0	0	0	0	0	0	0
ENSMUSG00000112853	0	0	0	0	0	0	0	0	0	0	0	0	0	0	0	0	0	0
ENSMUSG00000112835	0	0	0	0	0	0	0	0	0	0	0	0	0	0	0	0	0	0
ENSMUSG00000038594	770	409	361	328	344	362	347	523	324	3074	843	1755	792	479	524	2322	4481	3878
ENSMUSG00000112709	4	10	3	2	2	1	0	6	3	25	4	6	5	3	1	9	34	9
ENSMUSG00000112239	5	3	0	1	2	1	0	3	3	10	0	5	5	0	4	26	34	32
ENSMUSG00000038583	0	4	6	5	2	1	1	2	7	2	3	7	1	1	5	9	14	15
ENSMUSG00000112734	1	4	5	5	7	1	1	2	8	1	1	7	6	1	2	13	15	21
ENSMUSG00000111892	14	5	2	2	8	4	3	8	4	93	3	20	6	3	6	31	64	44
ENSMUSG00000120431	4	0	0	2	3	1	4	0	0	7	1	1	1	5	0	0	2	0
ENSMUSG00000112132	0	0	0	0	0	0	0	0	0	5	0	0	2	0	5	0	0	2
ENSMUSG00000056219	0	0	0	0	0	0	0	0	0	0	0	0	0	0	0	0	0	0
ENSMUSG00000112733	0	0	0	0	0	0	0	0	0	0	0	0	0	0	0	0	0	0
ENSMUSG00000112739	0	0	0	0	0	0	0	0	0	0	0	0	0	0	0	0	0	0
ENSMUSG00000112440	0	0	0	0	0	0	0	0	0	0	0	0	0	0	0	0	0	0
ENSMUSG00000058298	242	172	145	149	160	144	182	183	167	139	132	138	200	192	194	85	80	80
ENSMUSG00000112530	1	0	1	3	1	4	1	1	3	1	2	0	0	0	2	0	0	3
ENSMUSG00000112731	5	2	1	4	2	1	2	5	3	1	6	2	1	1	5	3	0	3
ENSMUSG00000112634	0	0	0	0	0	0	0	0	0	0	0	0	0	0	0	0	0	1
ENSMUSG00000019857	240	180	155	149	154	191	219	198	198	184	168	185	248	210	228	109	72	99
ENSMUSG00000112332	15	14	12	21	12	12	26	18	8	0	11	8	19	14	5	2	1	4
ENSMUSG00000019856	10	1	9	4	0	6	0	1	3	3	4	3	2	2	3	10	5	5
ENSMUSG00000112809	0	0	0	0	0	0	0	0	0	0	0	0	0	0	0	0	0	0
ENSMUSG00000003746	4364	3448	3074	3729	2655	3548	4205	3664	3523	3764	3602	3928	4010	3698	3891	3916	4297	4628
ENSMUSG00000112824	7	3	4	1	2	2	5	4	3	6	14	9	5	7	8	72	43	83
ENSMUSG00000097069	14	13	7	7	1	8	25	7	24	5	2	2	29	18	17	23	8	14
ENSMUSG00000112013	0	0	0	0	0	0	0	0	0	0	0	0	0	0	0	0	0	0
ENSMUSG00000112516	0	0	0	0	0	0	0	0	0	0	0	0	0	0	0	0	0	0
ENSMUSG00000119760	0	0	0	0	0	0	0	0	0	0	0	0	0	0	0	0	0	0
ENSMUSG00000112882	0	0	0	0	0	0	0	0	0	0	0	0	0	0	0	0	0	0
ENSMUSG00000088987	0	0	0	0	0	0	0	0	0	0	0	0	0	0	0	0	0	0
ENSMUSG00000112575	0	0	0	0	0	0	0	0	0	0	0	0	0	0	0	0	0	0
ENSMUSG00000112755	0	0	0	0	0	0	0	0	0	0	0	0	0	0	0	0	0	0
ENSMUSG00000038122	121	114	132	128	94	129	101	175	100	61	95	87	185	151	149	22	51	50
ENSMUSG00000112528	0	0	0	0	0	0	0	0	0	0	0	0	0	0	0	0	0	0
ENSMUSG00000047669	11	14	6	10	9	11	23	38	17	9	14	2	35	35	42	1	7	1
ENSMUSG00000071303	10	5	8	8	5	10	8	4	4	5	12	3	9	10	9	12	5	3
ENSMUSG00000050953	103	48	53	84	72	96	85	50	51	156	84	150	72	51	51	180	149	170
ENSMUSG00000112833	0	0	0	2	0	0	0	0	0	0	0	0	0	0	0	0	0	0
ENSMUSG00000112175	0	0	0	0	0	0	0	3	0	0	0	0	0	0	0	0	0	0
ENSMUSG00000112825	76	71	63	81	50	94	61	53	56	95	110	99	92	80	93	162	177	173
ENSMUSG00000045048	0	0	0	2	0	0	1	0	0	1	1	0	3	1	0	0	0	0
ENSMUSG00000112191	0	0	0	0	0	0	0	0	0	0	0	0	0	0	0	0	0	0
ENSMUSG00000112837	0	0	0	0	0	0	0	0	0	0	0	0	0	0	0	0	0	0
ENSMUSG00000112327	0	0	0	0	0	0	0	0	0	0	0	0	0	0	0	0	0	0
ENSMUSG00000112345	0	0	0	0	0	0	0	0	0	0	0	0	0	0	0	0	0	0
ENSMUSG00000088253	0	0	0	0	0	0	0	0	0	0	0	0	0	0	0	0	0	0
ENSMUSG00000112217	0	0	0	0	0	0	0	0	0	0	0	0	0	0	0	0	0	0
ENSMUSG00000111954	0	0	0	0	0	0	0	0	0	0	0	0	0	0	0	0	0	0
ENSMUSG00000111969	0	0	0	0	0	0	0	0	0	0	0	0	0	0	0	0	0	0
ENSMUSG00000111988	0	0	0	0	0	0	0	0	0	0	0	0	0	0	0	0	0	0
ENSMUSG00000097370	0	0	0	0	0	0	1	0	0	3	2	0	0	0	1	0	1	6
ENSMUSG00000019878	634	495	668	578	412	467	562	445	431	454	615	618	423	381	477	509	639	700
ENSMUSG00000019877	6020	4596	3939	4841	3839	4611	5103	4238	4144	5009	4135	4291	4993	5268	5778	3850	5115	4982
ENSMUSG00000093406	0	0	0	0	0	0	0	0	0	0	0	0	0	0	0	0	0	0
ENSMUSG00000019876	16	18	17	15	25	7	12	13	4	1	4	17	9	20	7	18	12	17
ENSMUSG00000093552	0	0	0	0	0	0	0	0	0	0	0	0	0	0	0	0	0	0
ENSMUSG00000019874	129	73	96	65	57	68	44	40	62	18	32	28	64	75	40	23	22	25
ENSMUSG00000019872	866	735	670	855	691	881	858	660	657	723	783	760	924	814	951	753	806	1029
ENSMUSG00000058537	0	0	0	0	0	0	0	0	0	0	0	0	0	0	0	0	0	0
ENSMUSG00000057216	0	0	0	0	0	0	0	0	0	0	0	0	0	0	0	0	0	0
ENSMUSG00000075046	0	0	0	0	0	0	0	0	0	0	0	0	0	2	0	0	0	0
ENSMUSG00000075045	0	0	0	0	0	0	0	0	0	0	0	0	0	0	0	0	0	0
ENSMUSG00000093601	0	0	0	0	0	0	0	0	0	0	0	0	0	0	0	0	0	0
ENSMUSG00000038039	665	493	382	600	537	589	518	528	330	415	433	426	494	509	522	224	289	241
ENSMUSG00000019920	318	296	225	321	240	346	301	284	176	366	283	292	313	217	260	576	366	391
ENSMUSG00000070214	0	0	0	1	0	0	0	1	0	0	0	0	0	0	0	4	0	0
ENSMUSG00000120958	2	2	0	0	0	0	0	0	1	1	0	0	0	2	0	2	2	1
ENSMUSG00000003226	2767	1884	1682	2097	1905	2073	1958	1852	1442	3075	2369	2593	2241	1789	2298	2498	3228	3465
ENSMUSG00000038010	41	47	39	33	39	45	46	54	58	9	36	54	42	48	42	17	32	27
ENSMUSG00000112670	1	0	0	2	0	3	1	1	0	0	0	0	0	2	0	0	0	0
ENSMUSG00000003227	1	0	0	0	0	0	1	0	2	0	0	0	0	0	0	0	0	0
ENSMUSG00000091526	0	0	0	0	0	0	0	0	0	0	0	0	0	0	0	0	0	0
ENSMUSG00002075731	0	0	0	0	0	0	0	0	0	0	0	0	0	0	0	0	0	0
ENSMUSG00000112424	0	0	0	0	0	0	0	0	0	0	0	0	0	0	0	0	0	0
ENSMUSG00000055958	0	0	0	0	0	0	0	0	0	0	0	0	2	0	0	0	0	0
ENSMUSG00000037990	0	0	0	0	1	0	0	0	0	0	0	0	0	0	0	0	0	0
ENSMUSG00002076965	0	0	0	0	0	0	0	0	0	0	0	0	0	0	0	0	0	0
ENSMUSG00000019917	246	216	216	206	180	243	205	190	142	145	146	164	227	196	239	162	165	163
ENSMUSG00000088744	0	0	0	0	0	0	0	0	0	0	0	0	0	0	0	0	0	0
ENSMUSG00000118557	0	0	0	0	0	0	0	0	0	0	0	0	0	0	0	0	2	0
ENSMUSG00000098188	133	187	80	88	119	83	163	148	176	232	145	300	152	144	167	858	379	575
ENSMUSG00000019916	225	112	189	206	206	230	128	116	142	369	371	575	124	109	96	232	459	479
ENSMUSG00000069622	833	676	519	836	575	795	718	602	667	814	358	740	678	607	626	666	323	682
ENSMUSG00000009646	674	626	644	663	610	689	738	681	651	613	612	787	569	583	492	748	710	924
ENSMUSG00000009654	187	147	166	201	186	333	174	159	90	112	73	83	82	186	110	28	33	19
ENSMUSG00000009647	288	218	274	242	184	231	213	228	130	188	212	160	217	172	189	294	206	339
ENSMUSG00000071280	7	11	1	10	2	11	9	4	3	2	0	2	1	4	6	24	2	11
ENSMUSG00000020111	705	623	387	696	596	702	566	536	364	661	472	452	472	424	480	419	511	502
ENSMUSG00000090350	0	0	0	0	0	0	0	0	0	0	0	2	0	0	0	0	0	0
ENSMUSG00000091184	0	0	0	0	0	0	0	0	0	0	0	0	0	0	2	0	1	0
ENSMUSG00000091941	14	9	12	28	9	9	11	7	14	7	12	8	9	10	9	9	6	6
ENSMUSG00000118697	0	0	0	0	0	0	0	0	0	0	0	0	0	0	0	0	0	0
ENSMUSG00000112673	1	0	1	0	0	0	0	1	0	2	0	0	0	3	1	1	0	0
ENSMUSG00000120935	0	0	1	0	0	0	1	1	0	0	0	0	0	0	0	0	0	0
ENSMUSG00000020109	896	664	594	824	746	808	817	803	719	1039	935	1003	794	782	959	709	765	1067
ENSMUSG00000020108	66	23	55	79	141	68	52	74	145	184	555	520	217	77	72	96	74	110
ENSMUSG00000020107	398	289	310	336	301	317	348	379	418	381	347	457	380	379	401	419	365	508
ENSMUSG00000044475	166	166	125	196	114	161	172	195	166	174	145	140	180	198	193	102	128	121
ENSMUSG00000058297	32	1	0	12	0	3	9	3	5	0	4	4	20	5	2	4	0	5
ENSMUSG00000105468	0	0	0	0	0	0	0	0	0	0	0	0	0	0	0	0	0	0
ENSMUSG00000120321	0	0	0	0	0	0	0	0	0	0	0	0	0	0	0	0	3	0
ENSMUSG00000057337	0	6	5	0	7	5	5	3	0	0	2	2	1	8	2	1	0	0
ENSMUSG00002076467	0	0	0	0	0	0	0	0	0	0	0	0	0	0	0	0	0	0
ENSMUSG00000004207	9386	8184	7236	8128	6779	8423	8019	7644	6423	7596	7504	7535	7932	6935	7420	7533	8528	9715
