## Supplemental Table 1 for "Integrated hepatic ferroptosis gene signature dictates pathogenic features of ferroptosis" (part 3 of 3)

ENSEMBL_Gene_ID	WT0h_1	WT0h_2	WT0h_3	KO0h_1	KO0h_2	KO0h_3	WT3h_1	WT3h_2	WT3h_3	KO3h_1	KO3h_2	KO3h_3	WT6h_1	WT6h_2	WT6h_3	KO6h_1	KO6h_2	KO6h_3
ENSMUSG00000012819	2	0	0	0	0	2	0	0	0	0	0	2	0	0	0	5	5	3
ENSMUSG00000020101	57	56	39	75	50	83	54	37	68	27	27	22	33	52	25	44	27	33
ENSMUSG00000120804	2	0	0	0	0	0	0	0	0	0	0	2	0	0	0	5	0	0
ENSMUSG00000090439	0	0	0	0	0	0	0	0	0	0	0	0	0	0	0	0	0	0
ENSMUSG00000020100	96	55	67	79	48	67	97	56	71	11	25	13	49	63	62	23	10	20
ENSMUSG00000020099	58	38	12	39	24	56	54	23	10	26	37	35	42	51	53	42	17	56
ENSMUSG00000112592	0	0	0	0	0	0	0	0	0	0	0	0	0	0	0	0	0	0
ENSMUSG00000099279	0	0	0	0	0	0	0	0	0	0	0	0	0	0	0	0	0	0
ENSMUSG00000037247	0	0	0	0	1	0	0	0	0	0	0	0	0	0	0	1	0	0
ENSMUSG00000098055	3	4	1	4	1	2	3	2	0	0	0	5	0	3	6	4	2	0
ENSMUSG00000080526	0	0	0	0	0	0	0	0	0	0	0	0	0	0	0	0	0	0
ENSMUSG00000093568	0	0	0	0	0	0	0	0	0	0	0	0	0	0	0	0	0	0
ENSMUSG00000093489	0	0	0	0	0	0	0	0	0	0	0	0	0	0	0	0	0	0
ENSMUSG00000093573	0	0	0	0	0	0	0	0	0	0	0	0	0	0	0	0	0	0
ENSMUSG00000020098	3270	2916	2800	3082	2622	2909	3678	3589	3242	2083	2833	3200	3885	3402	3234	1806	2577	3212
ENSMUSG00000020097	843	668	652	755	663	780	542	656	438	555	548	606	548	476	447	867	674	787
ENSMUSG00002076247	0	1	0	2	0	0	0	0	0	0	0	0	0	0	0	0	0	0
ENSMUSG00000020096	0	0	0	0	0	0	0	0	0	0	0	0	0	0	0	0	0	0
ENSMUSG00000059901	33	71	34	19	21	39	41	19	22	11	26	25	29	16	20	21	32	20
ENSMUSG00000037202	8	21	7	3	2	6	13	9	8	0	7	4	4	11	15	0	4	7
ENSMUSG00000061488	7	3	0	4	0	2	2	4	1	0	1	0	2	2	1	0	1	0
ENSMUSG00000020092	218	133	105	105	130	137	136	105	94	89	108	91	184	105	129	52	70	67
ENSMUSG00000112256	0	2	0	0	0	0	0	0	0	0	0	0	0	0	0	0	0	0
ENSMUSG00000112875	1	0	0	0	0	0	0	1	0	0	0	0	0	0	0	0	0	2
ENSMUSG00000037171	15	21	15	23	8	21	31	9	8	3	3	5	9	9	12	0	1	0
ENSMUSG00000020091	3548	3276	2421	3233	2464	2868	3843	3347	2416	2333	2322	2415	3381	3025	3165	1231	1951	1810
ENSMUSG00000112229	11	16	3	0	10	7	1	6	8	0	2	2	0	4	7	0	2	2
ENSMUSG00000043126	2	4	3	3	10	0	1	3	0	1	0	1	3	1	9	1	3	4
ENSMUSG00000037151	227	137	108	186	135	160	130	91	119	123	151	119	141	125	176	37	58	54
ENSMUSG00000112080	1	0	0	1	0	0	0	0	0	0	0	0	0	0	0	0	0	0
ENSMUSG00000112058	1	0	1	0	0	0	0	0	0	0	0	0	0	0	0	0	0	0
ENSMUSG00000112710	0	0	0	0	2	0	0	0	0	0	0	0	0	0	0	0	0	0
ENSMUSG00000112255	1	0	5	0	0	3	0	0	0	0	0	1	0	3	0	0	0	0
ENSMUSG00000101792	0	0	0	0	0	0	0	0	0	0	0	0	0	0	0	0	0	0
ENSMUSG00000020090	0	0	0	0	0	0	0	0	0	0	1	0	0	0	2	2	0	0
ENSMUSG00000020089	4285	2949	2734	4252	3261	2997	3926	3875	3594	4048	3423	3603	4224	3771	4101	2197	3554	3459
ENSMUSG00000112581	3	3	2	3	5	5	1	1	0	2	1	2	5	9	5	0	3	5
ENSMUSG00000020088	1729	1417	1098	1440	1161	1290	1580	1417	1155	1254	1186	1406	1585	1266	1448	809	1024	1325
ENSMUSG00000020087	801	607	494	607	544	677	607	652	514	489	553	540	634	530	659	221	363	490
ENSMUSG00000020085	705	635	481	585	549	640	748	629	601	584	499	604	626	614	687	274	527	577
ENSMUSG00000020086	45	40	39	23	11	41	37	45	26	32	32	16	32	48	42	21	46	34
ENSMUSG00000093017	0	0	0	0	0	0	0	0	0	0	0	0	0	0	0	0	0	0
ENSMUSG00000058806	37	13	38	15	26	32	68	33	57	62	16	30	24	33	19	14	29	20
ENSMUSG00000112574	0	0	0	0	0	0	0	0	0	0	0	0	1	0	0	0	0	0
ENSMUSG00000112018	0	0	0	0	0	0	0	0	0	0	0	0	1	0	0	0	0	0
ENSMUSG00000046687	7272	4712	5028	4930	4898	5290	5795	5974	6568	6133	4537	5698	8679	7782	7344	2942	4306	5421
ENSMUSG00000020083	24	24	24	35	63	48	23	33	19	25	20	56	55	35	18	4	9	17
ENSMUSG00000044312	0	0	0	0	0	0	0	0	0	0	0	0	0	0	0	0	0	0
ENSMUSG00000037031	80	51	44	36	36	54	47	37	44	6	7	17	53	62	49	30	14	11
ENSMUSG00000099185	0	0	0	0	0	0	0	0	0	0	0	0	0	0	0	0	0	0
ENSMUSG00000020081	0	0	0	0	0	0	0	0	0	0	0	0	0	0	0	0	0	0
ENSMUSG00000037012	35	20	17	18	17	13	16	18	6	7	13	6	11	19	18	40	42	43
ENSMUSG00000085347	0	1	0	1	0	0	0	1	1	0	0	0	1	0	0	0	0	0
ENSMUSG00000020080	0	3	0	8	1	1	1	0	0	0	4	3	0	0	0	7	2	3
ENSMUSG00000020079	357	223	220	370	263	354	296	219	234	327	337	342	391	331	401	193	219	225
ENSMUSG00000097129	29	19	19	26	15	41	15	12	5	18	20	22	18	15	26	16	27	14
ENSMUSG00000020078	1001	876	683	944	819	987	931	795	744	925	850	949	950	863	981	754	768	923
ENSMUSG00000020077	96	73	73	76	76	62	78	57	63	72	77	135	69	79	56	351	172	274
ENSMUSG00000120858	0	1	0	0	0	1	0	0	0	0	0	0	0	0	0	1	0	0
ENSMUSG00000120408	0	1	0	0	0	0	0	0	0	0	0	0	0	0	0	0	0	0
ENSMUSG00000036955	237	192	152	211	154	206	246	227	179	100	137	136	218	197	199	22	65	35
ENSMUSG00000105203	31	17	11	10	15	17	28	15	5	13	16	12	17	23	19	4	3	6
ENSMUSG00000020075	1105	682	608	804	771	1146	699	619	613	2652	1331	1703	880	629	1024	2563	2703	3294
ENSMUSG00000112347	1	1	0	2	5	0	0	0	1	0	0	0	1	2	2	0	0	0
ENSMUSG00000020076	1016	764	690	827	638	729	804	702	665	755	858	695	748	714	867	586	734	850
ENSMUSG00000036923	2	4	0	1	1	0	0	0	0	0	4	0	0	1	0	0	0	0
ENSMUSG00000112901	0	0	0	0	0	0	0	0	0	0	0	0	0	0	0	0	0	0
ENSMUSG00000105329	0	0	0	0	0	0	0	0	0	0	0	0	0	0	0	0	0	0
ENSMUSG00000112378	0	0	0	0	0	0	0	0	0	0	0	0	0	0	0	0	0	0
ENSMUSG00000020074	883	807	572	774	654	726	881	867	723	1064	1091	1223	690	587	664	1137	1205	1492
ENSMUSG00000112173	2	2	0	0	5	8	2	4	10	2	5	5	8	6	0	11	14	16
ENSMUSG00000080469	4	7	4	0	0	0	0	0	0	1	0	1	3	1	5	19	16	9
ENSMUSG00000112806	10	8	3	2	5	19	8	15	6	22	6	7	2	6	11	12	12	31
ENSMUSG00000047146	5	2	0	0	0	0	6	1	2	0	0	0	0	2	4	0	0	0
ENSMUSG00000112309	0	0	0	0	0	0	0	0	0	0	0	0	0	0	0	0	0	0
ENSMUSG00000084569	0	0	0	0	0	0	0	0	0	0	0	0	0	0	0	0	0	0
ENSMUSG00002075200	0	0	0	0	0	0	0	0	0	0	0	0	0	0	0	0	0	0
ENSMUSG00000071253	1388	1121	1023	1087	923	936	1424	1156	999	768	949	789	1344	1140	1218	344	613	645
ENSMUSG00000088875	0	1	0	0	0	0	0	0	0	0	0	0	0	0	0	0	0	0
ENSMUSG00000080971	0	0	0	0	1	0	0	0	0	0	0	0	0	0	0	0	0	0
ENSMUSG00000036875	205	236	168	221	173	214	220	155	162	123	190	144	148	142	132	50	65	52
ENSMUSG00000020070	231	168	194	261	180	213	218	264	165	181	195	176	200	194	252	130	126	104
ENSMUSG00000084985	0	0	0	0	2	1	0	0	0	0	0	0	0	0	0	0	0	0
ENSMUSG00000020069	286	236	273	307	240	262	359	443	314	281	279	346	323	293	230	119	173	151
ENSMUSG00000020072	2649	2537	2482	2468	1742	1405	3532	3349	2514	1439	2094	1653	3570	3135	3029	844	1600	1575
ENSMUSG00000087030	244	294	265	215	170	127	393	320	263	164	194	184	317	335	334	99	202	184
ENSMUSG00000112129	4461	4477	3995	2904	2938	2144	4132	4974	3526	1142	2236	2190	4307	4150	4138	518	1260	1313
ENSMUSG00000112374	117	126	120	67	65	105	143	120	89	9	46	18	106	94	116	1	13	13
ENSMUSG00000104481	0	0	0	0	0	0	0	0	0	0	0	0	0	0	0	0	0	0
ENSMUSG00000036816	0	0	1	1	0	0	0	0	0	0	0	0	0	0	0	0	0	0
ENSMUSG00000020067	0	0	0	0	0	1	0	0	0	1	0	0	0	0	0	0	3	3
ENSMUSG00000045391	16	16	13	18	20	26	19	12	15	53	14	31	23	16	26	24	42	31
ENSMUSG00000020064	948	808	683	818	817	847	719	699	697	960	780	912	737	785	923	1001	1036	1346
ENSMUSG00000112411	0	0	0	1	0	5	0	0	6	1	2	0	0	0	0	2	5	4
ENSMUSG00000112759	0	2	1	0	0	0	0	0	0	2	0	0	0	0	0	2	2	0
ENSMUSG00000096991	12	6	6	8	2	12	4	7	10	24	7	7	3	6	4	45	68	53
ENSMUSG00000020063	263	255	223	194	139	224	253	257	205	254	335	343	168	224	263	383	231	400
ENSMUSG00000085372	0	0	0	0	0	0	0	0	0	0	0	0	0	0	0	0	0	0
ENSMUSG00000036764	277	241	194	290	181	262	224	251	192	153	249	179	258	176	200	110	104	168
ENSMUSG00000112572	0	0	0	0	0	0	0	0	0	0	0	2	0	0	0	1	0	0
ENSMUSG00000048185	1	0	0	0	0	0	2	0	0	0	0	0	0	0	0	0	0	0
ENSMUSG00000060843	0	0	2	0	0	0	0	0	0	0	0	1	0	0	0	0	0	0
ENSMUSG00000062561	0	0	0	0	0	0	0	0	0	0	0	0	0	0	0	0	0	0
ENSMUSG00000042846	0	0	0	0	2	0	0	0	1	0	0	0	0	0	1	0	0	0
ENSMUSG00002075335	0	0	0	0	0	0	0	0	0	0	0	0	0	0	0	0	0	0
ENSMUSG00000100528	0	0	0	0	0	0	0	0	0	0	0	0	0	0	0	0	0	0
ENSMUSG00000112114	0	0	0	0	0	0	0	0	0	0	0	0	0	0	0	0	0	0
ENSMUSG00000112341	0	0	0	0	0	0	0	0	0	0	0	1	0	0	0	0	0	0
ENSMUSG00000112720	0	0	0	0	0	0	0	0	0	0	0	0	0	0	0	0	0	0
ENSMUSG00000112913	0	0	0	0	0	0	0	0	0	0	0	0	0	0	0	0	0	0
ENSMUSG00000100000	0	0	0	0	0	0	0	0	0	0	0	0	0	0	0	0	0	0
ENSMUSG00000112210	0	0	0	0	0	0	0	0	0	0	0	0	0	0	0	0	0	0
ENSMUSG00000065705	0	0	0	0	0	0	0	0	0	0	0	0	0	0	0	0	0	0
ENSMUSG00000077439	0	0	0	0	0	0	0	0	0	0	0	0	0	0	0	0	0	0
ENSMUSG00000101338	0	0	0	0	0	0	0	0	0	0	0	0	0	0	0	0	0	0
ENSMUSG00000112247	0	0	0	0	0	0	0	0	0	0	0	0	0	0	0	0	0	0
ENSMUSG00000112202	0	0	0	0	0	0	0	0	0	0	0	0	0	0	0	0	0	0
ENSMUSG00000112159	1	0	0	0	0	0	0	0	0	0	0	0	0	0	0	0	0	0
ENSMUSG00000112383	0	0	0	0	0	0	0	0	0	0	0	0	0	0	0	0	0	0
ENSMUSG00000112425	0	0	0	0	0	0	0	0	0	0	0	0	0	0	0	0	0	0
ENSMUSG00000112514	0	0	0	0	0	0	0	0	0	0	0	0	0	0	0	0	0	0
ENSMUSG00000120434	0	0	0	0	0	0	0	0	0	0	0	0	0	0	0	0	0	0
ENSMUSG00000112379	0	0	0	0	0	0	0	0	0	0	0	0	0	0	0	0	0	0
ENSMUSG00000112267	1	0	0	0	0	0	0	0	0	0	0	0	0	0	0	0	0	0
ENSMUSG00000097134	7	7	9	3	2	0	5	13	2	2	3	1	18	2	6	5	1	6
ENSMUSG00000097921	1	0	4	1	0	0	0	1	1	4	0	0	0	4	0	0	3	12
ENSMUSG00000112925	10	15	11	21	21	9	23	12	9	57	18	30	24	12	11	125	172	184
ENSMUSG00000019873	3200	2434	1736	2794	1974	2848	2467	2022	1652	2895	1987	2197	1971	2076	2103	3775	4265	4123
ENSMUSG00000037876	841	618	536	649	532	615	760	739	543	1920	912	1308	688	657	739	5275	4635	5199
ENSMUSG00000089498	0	0	0	0	1	1	1	0	0	0	0	1	0	0	0	10	17	7
ENSMUSG00000075000	772	529	447	536	548	522	486	508	457	381	451	456	643	547	443	204	241	339
ENSMUSG00000112314	0	0	0	0	0	0	0	0	0	0	0	0	0	0	0	0	0	0
ENSMUSG00000111908	1	0	0	0	0	0	0	0	0	2	0	1	0	0	0	0	0	0
ENSMUSG00000112848	0	0	0	0	0	0	0	0	0	0	0	0	0	0	0	0	0	0
ENSMUSG00000112726	0	0	0	0	0	0	0	0	0	0	0	0	0	0	0	0	0	0
ENSMUSG00000112120	0	0	0	0	0	0	0	0	0	0	0	0	0	0	0	0	0	0
ENSMUSG00000037868	1	0	0	5	0	4	0	0	0	63	36	41	3	0	2	45	46	41
ENSMUSG00000057134	420	300	235	302	249	335	302	320	230	265	373	267	301	232	274	186	152	243
ENSMUSG00000112141	0	0	0	0	0	0	0	0	0	0	0	0	0	0	0	0	0	0
ENSMUSG00000074999	0	0	0	0	0	0	0	0	0	0	0	0	0	0	0	0	0	0
ENSMUSG00000112558	0	0	0	0	0	0	0	0	0	0	0	0	0	0	0	0	0	0
ENSMUSG00000112097	0	0	0	0	0	0	0	0	0	0	0	0	0	0	0	2	0	0
ENSMUSG00000112396	0	0	0	0	0	0	0	0	0	0	0	0	0	0	0	0	0	0
ENSMUSG00000112619	0	0	0	0	0	0	0	0	0	0	0	0	0	0	0	0	0	0
ENSMUSG00000112537	0	0	0	0	0	0	0	0	0	0	0	0	0	0	0	0	0	0
ENSMUSG00000116971	0	1	0	0	0	0	0	0	0	0	0	0	0	0	0	0	0	0
ENSMUSG00000111956	0	0	0	0	0	0	0	0	0	0	0	0	0	0	0	0	0	0
ENSMUSG00000037855	0	0	0	1	1	0	0	0	0	0	0	2	0	0	0	0	0	0
ENSMUSG00000112899	0	0	0	0	0	0	0	0	0	0	0	0	0	0	0	0	0	0
ENSMUSG00000037846	0	1	0	2	1	1	0	0	1	0	0	0	0	0	0	1	0	0
ENSMUSG00000086838	0	0	0	0	0	0	0	0	0	0	0	0	0	0	0	0	0	0
ENSMUSG00000019947	586	319	545	452	317	322	433	569	549	873	757	935	859	595	515	1590	1512	1730
ENSMUSG00000112275	7	2	3	8	0	3	7	10	3	1	7	0	3	3	2	0	0	0
ENSMUSG00000112157	0	0	0	0	0	0	0	0	0	0	0	0	0	0	0	0	0	0
ENSMUSG00000019945	38	33	38	32	18	27	43	26	28	23	32	22	40	27	36	1	8	11
ENSMUSG00000112793	11	8	18	4	6	8	11	9	4	6	4	12	7	5	12	2	4	3
ENSMUSG00000112434	0	0	0	0	0	0	0	0	0	0	0	0	0	0	0	0	0	0
ENSMUSG00000060044	37	25	31	12	29	34	5	19	11	15	15	5	21	16	30	22	11	21
ENSMUSG00000112333	0	0	0	0	0	0	0	0	0	0	0	0	0	0	0	0	0	0
ENSMUSG00000112331	0	0	0	0	0	0	0	0	0	0	0	0	0	0	0	0	0	0
ENSMUSG00000112083	0	0	0	0	0	0	0	0	0	0	0	0	0	0	0	0	0	0
ENSMUSG00000077315	0	0	0	0	0	0	0	0	0	0	0	0	0	0	0	0	0	0
ENSMUSG00000111941	6	2	2	0	3	0	1	4	0	1	1	1	0	7	0	2	0	2
ENSMUSG00000019944	578	422	282	433	365	433	892	844	533	676	600	472	1137	632	1007	426	525	573
ENSMUSG00000090622	12	10	30	14	19	5	62	50	36	14	27	10	100	36	80	10	15	9
ENSMUSG00000112798	0	0	0	0	0	0	0	0	1	0	0	0	0	0	0	0	0	0
ENSMUSG00000019942	24	10	5	8	9	22	2	7	9	0	5	2	10	12	5	2	3	5
ENSMUSG00000112509	0	0	0	0	0	0	0	0	0	0	0	0	0	0	0	0	0	0
ENSMUSG00000069601	182	178	192	207	98	210	249	256	206	313	289	187	385	260	338	118	233	222
ENSMUSG00000111899	0	0	0	0	0	0	0	1	0	0	0	0	0	0	0	0	0	0
ENSMUSG00000112729	0	0	0	0	0	0	1	0	0	0	0	0	0	0	0	0	0	0
ENSMUSG00000048701	584	441	392	456	408	477	447	413	320	386	452	479	377	357	447	282	351	318
ENSMUSG00000019933	0	0	0	0	0	0	0	0	0	0	0	0	0	0	2	0	0	2
ENSMUSG00000037762	55	42	43	48	28	38	22	30	37	13	31	8	37	37	32	27	18	17
ENSMUSG00000089835	16	14	10	9	1	15	14	14	14	0	11	1	9	15	6	14	6	12
ENSMUSG00000052426	12	6	20	17	7	11	4	8	6	5	12	3	7	8	15	6	1	2
ENSMUSG00000112676	0	0	0	0	0	0	0	0	0	0	0	0	0	0	0	0	0	0
ENSMUSG00000120624	0	0	0	0	0	0	0	0	0	0	0	0	0	0	0	0	0	0
ENSMUSG00000112884	0	0	0	0	0	0	0	0	0	0	0	0	0	0	0	0	0	0
ENSMUSG00000043259	0	2	1	0	2	0	3	0	3	0	5	0	1	0	2	1	0	0
ENSMUSG00002074897	0	0	0	0	0	0	0	0	0	0	0	0	0	0	0	0	0	0
ENSMUSG00000112273	0	0	0	0	0	0	0	1	0	0	0	0	0	0	0	0	0	0
ENSMUSG00000037747	0	2	1	2	2	0	2	0	1	0	0	0	0	0	2	1	0	0
ENSMUSG00000120695	0	0	0	0	0	0	0	0	0	0	0	0	0	0	0	0	0	0
ENSMUSG00000112607	0	0	0	0	0	0	0	0	0	0	0	0	0	0	0	0	0	0
ENSMUSG00000112752	0	0	0	0	0	0	0	0	0	0	0	0	0	0	0	0	0	0
ENSMUSG00000112320	0	0	0	0	0	0	0	0	0	0	0	0	0	0	0	0	0	0
ENSMUSG00000112870	0	0	0	0	0	0	0	0	0	0	0	0	0	0	0	0	0	0
ENSMUSG00000112883	0	0	0	0	0	0	0	0	0	0	0	0	0	0	0	0	0	0
ENSMUSG00000112125	0	0	0	0	0	0	0	0	0	0	0	0	0	0	0	0	0	0
ENSMUSG00000047692	4	3	1	2	9	8	17	7	9	9	10	8	6	2	5	16	3	10
ENSMUSG00000112032	0	0	0	0	0	0	0	0	0	0	0	0	0	0	0	0	0	0
ENSMUSG00000118918	0	0	0	0	0	0	0	0	0	0	0	0	0	0	0	0	0	0
ENSMUSG00000014329	43	23	26	34	13	28	59	27	33	35	50	23	47	25	16	77	38	32
ENSMUSG00000112745	3	0	0	0	0	0	0	0	0	0	0	0	0	0	0	0	0	0
ENSMUSG00000090212	0	0	0	0	0	0	0	0	0	0	0	0	0	0	0	0	0	0
ENSMUSG00000112566	0	0	0	0	0	0	0	0	0	0	0	0	0	0	0	0	0	0
ENSMUSG00000112748	0	0	0	0	0	2	0	1	0	0	0	0	0	1	0	0	0	0
ENSMUSG00000112366	199	170	136	228	165	180	190	240	155	84	107	151	206	141	168	57	49	82
ENSMUSG00000112189	101	101	82	137	95	94	111	123	96	78	72	109	153	85	93	54	45	75
ENSMUSG00000112028	6	1	3	8	10	7	9	9	3	5	1	5	1	3	1	0	0	0
ENSMUSG00000003923	1025	1001	753	989	706	826	1060	934	782	655	698	785	1007	849	1074	363	528	591
ENSMUSG00000019927	161	125	142	139	102	120	143	126	104	72	111	93	158	131	136	43	28	73
ENSMUSG00000112813	0	0	0	0	0	1	0	1	0	0	0	0	0	1	0	0	0	0
ENSMUSG00000093732	0	0	0	0	0	0	0	0	0	0	0	0	0	0	0	0	0	0
ENSMUSG00000112582	0	0	0	0	0	0	0	0	0	0	0	0	0	0	0	0	0	0
ENSMUSG00000037710	2840	2526	2067	2666	2249	2200	2895	2433	2325	2193	2019	2269	2646	2727	2880	1350	2125	2100
ENSMUSG00000060733	1058	1044	647	732	691	590	1086	916	882	610	1040	725	1067	1200	1425	1080	1284	1517
ENSMUSG00000112108	0	0	0	0	0	0	0	0	0	0	0	0	0	0	0	0	0	0
ENSMUSG00000112608	0	0	0	0	0	0	0	0	0	0	0	0	0	0	0	0	0	0
ENSMUSG00000112416	0	0	0	0	0	0	0	0	0	0	0	0	0	0	0	0	0	0
ENSMUSG00000112126	0	0	0	0	0	0	0	0	0	0	0	0	0	0	0	0	0	0
ENSMUSG00000111965	0	0	0	0	0	0	0	0	0	0	0	0	0	0	0	0	0	0
ENSMUSG00000112624	0	0	0	0	0	0	0	0	0	0	0	0	0	0	0	0	0	0
ENSMUSG00000112152	0	0	0	0	0	0	0	0	0	0	0	0	0	0	0	0	0	0
ENSMUSG00000112714	0	1	2	1	2	0	2	0	0	1	3	2	0	3	0	0	0	0
ENSMUSG00000112717	0	0	0	0	0	0	0	0	0	0	0	0	0	0	0	0	0	0
ENSMUSG00000111999	0	0	0	0	0	0	0	0	0	0	0	0	0	0	0	0	0	0
ENSMUSG00000077142	0	0	0	0	0	0	0	0	0	0	0	0	0	0	0	0	0	0
ENSMUSG00000043859	0	0	0	0	0	0	0	0	0	0	0	0	0	0	0	0	0	0
ENSMUSG00000112185	0	0	0	0	0	0	0	0	0	0	0	0	0	0	0	0	0	0
ENSMUSG00000112414	0	0	0	0	0	0	0	0	0	0	0	0	0	0	0	0	0	0
ENSMUSG00000053830	86	48	54	73	41	67	77	54	34	109	76	96	71	88	67	60	92	106
ENSMUSG00000077642	0	0	0	0	0	0	0	0	0	0	0	0	0	0	0	0	0	0
ENSMUSG00000019923	2170	1678	1375	2168	1390	1891	1744	1614	1329	2424	1682	1774	1451	1604	1593	2806	2755	3588
ENSMUSG00000112862	0	0	0	0	0	0	0	0	0	0	0	0	0	0	0	0	0	0
ENSMUSG00000112168	0	0	0	0	0	0	0	0	0	0	0	0	0	0	0	0	0	0
ENSMUSG00000111994	0	0	0	0	0	0	0	0	0	0	0	0	0	0	0	0	0	0
ENSMUSG00000052613	0	0	2	0	1	1	2	1	0	2	0	0	0	2	0	0	2	1
ENSMUSG00000102584	0	0	0	0	0	0	0	0	0	0	0	0	0	0	0	0	0	0
ENSMUSG00000085456	0	0	0	0	0	0	0	0	0	0	0	0	0	0	0	0	0	0
ENSMUSG00000091825	1	2	0	0	2	0	0	1	1	0	3	0	0	0	1	1	0	0
ENSMUSG00000112838	0	0	0	0	0	0	0	0	0	0	0	0	0	0	0	0	0	1
ENSMUSG00000112427	0	0	0	0	0	0	0	0	0	0	0	0	0	0	0	0	0	0
ENSMUSG00000085176	0	0	0	0	0	0	0	0	0	0	0	0	0	0	0	0	0	0
ENSMUSG00000093548	1	0	0	0	0	0	0	0	0	0	0	0	1	0	0	0	0	0
ENSMUSG00000112686	0	0	0	0	0	0	0	0	0	0	0	0	0	0	0	0	0	0
ENSMUSG00000072407	32	11	11	28	17	23	13	18	23	13	25	12	30	21	16	18	13	17
ENSMUSG00000009070	0	0	0	0	0	0	0	0	0	0	0	0	0	0	0	0	1	0
ENSMUSG00000040009	4	1	0	1	0	0	0	1	1	5	0	0	0	4	1	0	0	0
ENSMUSG00000112136	0	1	0	0	0	0	0	1	0	0	0	0	0	0	0	0	0	0
ENSMUSG00000020175	291	324	223	314	267	261	178	253	191	113	73	44	183	198	163	8	20	10
ENSMUSG00000009681	595	438	361	597	391	452	439	547	316	514	550	517	385	396	359	313	554	591
ENSMUSG00000033444	369	303	242	277	207	338	272	243	202	330	227	232	289	251	379	333	299	364
ENSMUSG00000112116	0	0	0	0	0	0	0	0	0	0	0	0	0	0	0	0	0	0
ENSMUSG00000020178	23	31	16	17	18	21	18	13	7	6	10	7	24	27	2	24	22	16
ENSMUSG00000112471	0	0	0	0	0	0	0	0	0	0	0	0	0	0	0	0	0	0
ENSMUSG00000033416	3093	2223	1554	2416	2218	2586	2734	2502	2213	1463	2246	1840	2519	2534	2452	531	881	1021
ENSMUSG00000033427	3894	3481	3327	3257	2993	3227	3787	4503	3804	2472	3237	3245	5195	4045	4890	1716	2852	3028
ENSMUSG00002074988	3	5	3	3	4	0	0	9	5	0	2	0	1	6	6	0	0	0
ENSMUSG00000112764	0	1	0	0	0	0	0	0	0	0	0	0	0	0	0	0	0	0
ENSMUSG00000111955	0	0	0	1	0	0	0	2	0	0	1	0	0	0	0	0	0	0
ENSMUSG00000020180	599	510	372	533	464	592	553	533	594	507	542	559	656	566	455	384	411	461
ENSMUSG00000046807	0	0	0	4	0	1	0	0	0	0	3	0	5	0	3	1	0	0
ENSMUSG00000006345	1	1	0	1	0	4	2	0	0	0	7	2	9	0	0	5	2	5
ENSMUSG00000006344	50	15	12	32	23	38	46	28	25	28	37	20	55	44	42	18	19	36
ENSMUSG00000055872	0	0	0	1	0	0	0	2	0	0	0	0	0	0	0	0	0	0
ENSMUSG00000089124	0	0	0	0	0	0	0	0	0	0	1	0	0	0	0	0	0	0
ENSMUSG00000112643	4	3	0	1	0	0	0	0	0	0	0	0	0	0	0	0	0	0
ENSMUSG00000006342	25	34	11	11	14	18	15	6	2	18	9	14	14	20	13	28	11	17
ENSMUSG00000020196	394	263	207	303	243	315	340	316	236	334	293	322	408	343	482	164	249	206
ENSMUSG00000112789	0	0	1	1	0	0	0	0	0	0	1	0	0	3	1	0	0	0
ENSMUSG00000001666	4748	4071	3387	4035	3481	3452	4948	4379	4513	3743	3549	4366	5341	4695	5563	3435	4011	4601
ENSMUSG00000092360	4813	4107	3451	4010	3589	3714	5067	4708	4614	3895	3832	4601	5573	4767	5771	3441	4111	4684
ENSMUSG00000001665	734	496	604	541	522	917	856	1035	843	499	1062	960	1299	710	955	302	386	599
ENSMUSG00000001663	2084	2068	1975	2053	1802	2258	1814	2513	1630	1639	2078	2112	2433	1580	1673	1373	1736	2125
ENSMUSG00000009093	0	0	0	0	0	0	0	0	0	0	0	0	0	0	0	0	0	0
ENSMUSG00000033318	1662	1682	1550	1828	1625	1321	2144	2134	1966	1205	1443	1699	2445	2339	2599	767	1191	1360
ENSMUSG00000033307	1999	1488	1288	1947	1573	1987	2136	1618	1536	1465	1906	1661	1966	2240	2106	2246	1782	2438
ENSMUSG00000112306	0	0	0	0	0	0	0	0	0	0	0	0	0	0	0	0	0	0
ENSMUSG00000120255	2	0	0	0	0	3	0	0	2	0	0	0	4	0	0	0	0	0
ENSMUSG00000009092	28	18	22	30	47	92	11	56	86	10	17	8	38	59	29	37	30	29
ENSMUSG00000000902	312	251	204	276	206	237	235	309	208	265	328	263	258	256	241	126	172	184
ENSMUSG00000000901	8721	8716	6386	7670	6240	8103	9826	8834	6742	8834	7053	7398	8028	8273	8554	6147	8031	8935
ENSMUSG00000049422	11197	10802	8349	10067	7967	10054	12790	11382	9114	10816	9003	9722	10995	10906	10914	7617	10063	11417
ENSMUSG00000050157	858	1030	749	1088	756	1000	1445	1204	1319	1017	779	1202	1353	878	887	587	813	965
ENSMUSG00000000903	2	2	7	8	4	9	3	7	3	9	8	13	2	1	16	6	2	3
ENSMUSG00000082234	0	0	0	0	0	0	0	3	0	0	0	0	0	0	1	0	0	0
ENSMUSG00000033255	0	0	0	0	1	0	1	0	0	0	0	0	0	0	0	0	0	0
ENSMUSG00000082619	0	0	0	0	0	0	0	0	0	0	0	0	0	0	0	0	0	0
ENSMUSG00000085662	0	0	0	0	0	0	0	0	0	0	0	0	0	0	0	0	0	0
ENSMUSG00000098817	0	0	0	0	0	0	0	0	0	0	0	0	0	0	0	0	0	0
ENSMUSG00000049764	110	102	84	74	37	74	79	72	80	27	49	46	73	85	78	41	53	43
ENSMUSG00000020226	2	0	0	0	0	0	0	2	0	0	0	0	0	1	1	0	0	0
ENSMUSG00000086798	0	0	0	0	0	0	0	0	0	0	0	0	0	0	0	0	0	0
ENSMUSG00000112128	0	0	0	0	0	0	0	0	0	0	0	0	0	0	0	0	0	0
ENSMUSG00000020229	0	0	0	0	0	0	0	0	0	0	0	0	0	0	0	0	0	0
ENSMUSG00000112625	0	0	0	0	0	0	0	0	0	0	0	0	0	0	0	0	0	0
ENSMUSG00000020230	11	7	7	12	9	11	5	8	5	9	5	8	4	3	5	10	0	15
ENSMUSG00000076068	2	0	2	5	1	1	1	0	2	3	2	1	1	0	0	2	0	3
ENSMUSG00000033208	0	0	0	0	0	0	0	0	0	0	0	0	0	0	0	0	0	0
ENSMUSG00000020231	53	32	48	44	26	58	30	51	34	17	18	23	46	35	22	13	16	15
ENSMUSG00000089711	1	1	6	1	0	4	0	3	0	0	2	0	1	3	0	0	0	0
ENSMUSG00000001151	198	153	105	129	103	133	167	151	130	123	110	158	154	147	133	45	75	86
ENSMUSG00000101695	24	11	14	10	7	18	15	18	3	6	30	14	23	9	14	4	6	13
ENSMUSG00000117965	1	1	1	4	0	0	2	1	2	1	0	0	3	5	0	0	1	0
ENSMUSG00000120244	4	3	1	4	0	5	4	3	5	1	0	0	3	6	4	0	1	0
ENSMUSG00000009114	9	13	5	14	18	6	5	4	10	5	11	10	22	10	17	0	1	1
ENSMUSG00000033126	78	69	50	81	57	62	52	55	70	28	64	39	84	76	83	4	3	16
ENSMUSG00000001150	398	254	236	328	249	302	306	273	244	248	279	216	300	269	300	122	126	191
ENSMUSG00000033105	275	289	159	275	242	295	475	327	301	568	628	585	351	342	586	587	975	915
ENSMUSG00000086241	48	38	20	9	28	30	62	28	29	74	64	51	44	32	59	53	121	100
ENSMUSG00000009115	13	11	21	13	17	12	18	17	15	9	12	7	21	3	11	4	10	17
ENSMUSG00000085468	36	19	42	28	49	16	29	24	48	17	20	11	40	17	29	4	9	13
ENSMUSG00000001155	4657	4693	5012	4867	4591	5645	6772	6115	5215	5554	5284	5298	5935	4867	6244	2637	4870	4030
ENSMUSG00000020241	42	24	10	30	18	42	17	8	7	17	29	17	27	34	14	7	13	8
ENSMUSG00000112721	0	0	0	0	0	0	0	0	0	0	0	0	0	0	0	0	0	0
ENSMUSG00000001119	95	46	29	46	45	47	80	39	27	27	32	39	94	66	34	20	34	55
ENSMUSG00000112291	0	0	0	0	0	0	0	0	0	0	0	0	0	0	0	0	0	0
ENSMUSG00000001120	22	15	15	18	15	23	23	14	14	7	5	8	16	22	21	5	2	6
ENSMUSG00000112143	0	0	0	0	0	0	0	0	0	0	0	0	0	0	0	0	0	0
ENSMUSG00000102522	0	0	0	0	0	0	0	0	0	0	0	0	0	0	0	0	0	0
ENSMUSG00000112773	0	0	0	1	0	0	0	0	0	0	0	0	0	1	1	0	0	0
ENSMUSG00000074919	0	0	0	2	0	0	0	0	0	0	0	0	0	1	1	0	0	0
ENSMUSG00000001436	156	98	58	107	95	177	200	157	170	257	192	178	163	125	186	282	267	286
ENSMUSG00000001435	7956	8278	7597	6557	6708	5816	8932	9131	7486	6877	7527	8874	9500	8101	8624	4122	7962	7114
ENSMUSG00000112612	1	0	0	0	0	0	0	1	0	0	0	0	0	0	0	0	0	0
ENSMUSG00000078444	2	6	6	3	0	2	5	12	1	2	0	1	1	1	1	2	0	0
ENSMUSG00000020260	247	143	175	181	144	153	171	163	174	189	167	194	185	153	232	217	217	277
ENSMUSG00000020262	116	89	79	95	63	147	180	87	174	202	131	205	177	141	253	267	248	331
ENSMUSG00000112818	0	0	0	0	0	0	0	0	0	0	0	0	0	0	0	0	0	0
ENSMUSG00000032977	566	339	341	484	467	474	469	404	421	361	420	398	454	419	412	201	264	351
ENSMUSG00000000290	147	70	55	51	63	94	40	33	54	39	69	74	82	76	58	222	81	154
ENSMUSG00000009291	4422	3890	3518	3796	3656	3557	3835	4169	3431	2972	3240	3078	3727	3598	3707	2120	2791	2898
ENSMUSG00000020265	1300	1103	902	1171	896	1170	1149	1114	1012	621	815	878	871	904	847	583	503	659
ENSMUSG00000112241	463	355	251	344	345	360	383	328	268	372	279	342	271	231	330	303	293	439
ENSMUSG00000009293	533	395	408	518	503	497	576	497	540	1003	503	773	507	382	453	835	978	1289
ENSMUSG00000089424	3	0	3	1	0	1	0	0	1	3	0	3	0	0	2	0	7	3
ENSMUSG00000112007	0	0	3	0	0	0	0	1	0	0	0	0	1	0	0	0	0	0
ENSMUSG00000112912	0	0	0	0	0	0	0	0	0	0	0	0	0	0	0	0	0	0
ENSMUSG00000069581	3	0	1	1	0	2	3	2	10	1	0	0	0	0	0	0	0	0
ENSMUSG00000095970	0	0	0	0	0	0	0	0	0	0	0	0	0	0	0	0	0	0
ENSMUSG00000112170	0	0	0	0	0	0	0	0	0	0	0	0	0	0	0	0	0	0
ENSMUSG00000069584	0	0	0	0	0	0	0	0	0	0	0	0	0	0	0	0	0	0
ENSMUSG00000094012	0	0	0	0	0	0	0	0	0	0	0	0	0	0	0	0	0	0
ENSMUSG00000094146	0	0	0	0	0	0	0	0	0	0	0	0	0	0	0	0	0	0
ENSMUSG00000112037	0	0	0	0	0	0	0	0	0	0	0	0	0	0	0	0	0	0
ENSMUSG00000069583	0	0	0	0	0	0	0	0	0	0	0	0	0	0	0	0	0	0
ENSMUSG00000096421	0	0	0	0	0	0	0	0	0	0	0	0	0	0	0	0	0	0
ENSMUSG00000112236	0	0	0	0	0	0	0	0	0	0	0	0	0	0	0	0	0	0
ENSMUSG00000112864	0	0	0	0	0	0	0	0	0	0	0	0	0	0	0	0	0	0
ENSMUSG00000111976	0	0	0	0	0	0	0	0	0	0	0	0	0	0	0	0	0	0
ENSMUSG00000112380	0	0	0	0	0	0	0	0	0	0	0	0	0	0	0	0	0	0
ENSMUSG00000094120	0	0	0	0	0	0	0	0	0	0	0	0	0	0	0	0	0	0
ENSMUSG00000095817	0	0	0	0	0	0	0	0	0	0	0	0	0	0	0	0	0	0
ENSMUSG00000095593	0	0	0	0	0	0	0	0	0	0	0	0	0	0	0	0	0	0
ENSMUSG00000096481	0	0	0	0	0	0	0	0	0	0	0	0	0	0	0	0	0	0
ENSMUSG00000095721	0	0	0	0	0	0	0	0	0	0	0	0	0	0	0	0	0	0
ENSMUSG00000096131	0	0	0	0	0	0	0	0	0	0	0	0	0	0	0	0	0	0
ENSMUSG00000096380	0	0	0	0	0	0	0	0	0	0	0	0	0	0	0	0	0	0
ENSMUSG00000094913	0	0	0	0	0	0	0	0	0	0	0	0	0	0	0	0	0	0
ENSMUSG00000112600	0	0	0	0	0	0	0	0	0	0	0	0	0	0	0	0	0	0
ENSMUSG00000069582	0	0	0	0	0	0	0	0	0	0	0	0	0	0	0	0	0	0
ENSMUSG00000112223	0	0	0	0	0	0	0	0	0	0	0	0	0	0	0	0	0	0
ENSMUSG00000112653	0	0	0	0	0	0	0	0	0	0	0	0	0	0	0	0	0	0
ENSMUSG00000071195	0	0	0	0	0	0	0	0	0	0	0	0	0	0	0	0	0	0
ENSMUSG00000111915	0	0	0	0	0	0	0	0	0	0	0	0	0	0	0	0	0	0
ENSMUSG00000096573	1	0	0	0	0	0	0	0	0	0	0	0	0	0	0	0	2	0
ENSMUSG00000051652	1090	922	737	603	600	444	981	1119	936	198	429	440	920	1030	860	39	178	142
ENSMUSG00000009292	140	52	80	56	48	86	79	60	61	29	51	48	69	82	70	66	15	56
ENSMUSG00000093784	9	3	6	3	5	9	2	7	5	3	8	1	6	4	3	15	0	7
ENSMUSG00000093443	5	3	6	3	5	9	2	9	5	5	10	2	6	3	3	17	0	2
ENSMUSG00000020284	101	71	69	79	82	72	66	91	71	43	48	47	70	96	54	18	21	39
ENSMUSG00000020277	388	353	218	353	178	327	291	405	286	152	205	130	328	316	277	90	146	137
ENSMUSG00000000731	0	0	0	0	0	0	0	0	0	0	0	0	0	0	0	0	0	0
ENSMUSG00000000730	0	0	0	0	0	0	0	0	0	0	1	0	0	0	0	5	0	0
ENSMUSG00000000732	26	17	7	2	9	12	10	6	15	17	20	30	8	12	11	14	20	28
ENSMUSG00000112662	0	0	0	0	0	0	0	2	0	0	0	2	0	0	0	0	0	0
ENSMUSG00000053329	1048	960	943	979	919	878	1179	1361	1093	815	979	1004	1577	1291	1290	312	761	792
ENSMUSG00000032834	226	153	166	226	203	266	161	240	202	435	372	411	269	172	209	521	460	615
ENSMUSG00000000374	439	317	283	344	280	338	375	338	273	533	367	434	333	243	350	481	512	713
ENSMUSG00000112433	62	25	42	33	18	32	48	52	25	49	53	22	65	85	120	5	24	14
ENSMUSG00000112300	45	43	51	47	31	47	66	46	40	34	51	35	71	57	72	11	1	10
ENSMUSG00000001211	6624	5459	4794	5970	4853	5374	6565	5724	4751	5558	4759	5114	5708	5505	5859	3572	5884	5792
ENSMUSG00000118646	512	349	302	316	294	377	390	420	259	419	381	335	322	403	607	472	710	603
ENSMUSG00000112442	5	5	2	0	0	0	1	1	0	0	1	0	2	2	0	0	3	0
ENSMUSG00002075838	0	0	0	0	0	0	2	0	0	0	0	0	0	0	0	0	0	0
ENSMUSG00000098885	0	0	0	0	0	0	0	0	0	0	0	0	0	0	0	0	0	0
ENSMUSG00000112641	1	6	9	11	5	1	8	2	4	10	8	8	5	3	1	5	2	2
ENSMUSG00002075298	0	0	0	0	0	0	0	0	0	0	0	0	0	0	0	0	0	0
ENSMUSG00000064317	49	40	48	73	54	59	45	43	59	44	62	50	87	66	65	29	30	15
ENSMUSG00000061032	1303	1095	822	1335	1032	1236	1205	1131	943	1274	929	1167	1228	1175	994	966	984	1237
ENSMUSG00000098376	0	0	1	0	1	0	0	0	0	2	0	2	0	2	2	2	4	0
ENSMUSG00000005054	472	510	365	617	446	525	673	550	518	666	477	699	726	579	450	2986	1454	2175
ENSMUSG00000112652	310	316	242	322	213	301	278	296	258	91	255	177	431	269	409	287	188	278
ENSMUSG00000098932	0	0	0	0	0	0	0	0	0	0	0	0	0	0	0	0	0	0
ENSMUSG00000032788	521	507	357	560	380	499	470	521	374	210	419	311	694	420	703	537	375	483
ENSMUSG00000098279	0	0	3	0	0	0	0	0	0	0	0	0	0	0	0	2	0	0
ENSMUSG00000112623	0	0	0	0	0	0	0	0	0	0	0	0	0	0	0	0	0	0
ENSMUSG00000112842	0	0	0	0	0	0	0	0	0	0	0	0	0	0	0	0	0	0
ENSMUSG00000055704	0	0	0	0	0	0	0	0	0	0	0	0	0	0	0	0	0	0
ENSMUSG00000121448	0	0	0	0	0	0	0	0	0	0	0	0	0	0	0	0	0	0
ENSMUSG00000112224	0	0	0	0	0	0	0	0	0	0	0	0	0	0	0	0	0	0
ENSMUSG00000107822	0	0	0	0	0	0	0	0	0	0	0	0	0	0	0	0	0	0
ENSMUSG00002075755	0	0	0	0	0	0	0	0	0	0	0	0	0	0	0	0	0	0
ENSMUSG00002076762	0	0	0	0	0	0	0	0	0	0	0	0	0	0	0	0	0	0
ENSMUSG00000112313	0	0	0	0	0	0	0	0	0	0	0	0	0	0	0	0	0	0
ENSMUSG00000111881	0	0	0	0	0	0	0	0	0	0	0	0	0	0	0	0	0	0
ENSMUSG00000032763	675	590	402	511	359	544	495	486	388	492	414	393	464	453	476	479	391	501
ENSMUSG00000032714	32	19	23	34	33	35	39	25	20	36	19	25	33	34	18	44	26	34
ENSMUSG00000112021	2	1	1	1	0	2	1	0	0	4	0	1	0	0	0	0	0	0
ENSMUSG00000104370	0	0	0	0	0	0	0	0	0	0	0	0	0	0	0	0	0	0
ENSMUSG00000071185	0	0	0	0	0	1	0	0	0	0	0	0	0	0	0	0	0	0
ENSMUSG00000112017	12	1	7	4	0	4	0	0	9	1	0	5	6	1	2	4	2	4
ENSMUSG00000112674	7	0	0	0	0	4	0	0	1	0	0	2	2	1	1	1	2	1
ENSMUSG00000112689	0	0	0	0	0	0	0	0	0	0	0	0	0	0	0	0	0	0
ENSMUSG00000111946	0	0	0	0	0	0	0	0	0	0	0	0	0	0	0	0	0	0
ENSMUSG00000005355	0	0	0	0	0	0	0	0	0	0	0	0	0	0	0	0	0	0
ENSMUSG00000078442	0	0	0	0	0	0	0	0	0	0	0	0	0	2	0	0	0	0
ENSMUSG00000109776	0	0	0	0	0	0	0	0	0	0	0	0	0	0	0	0	0	0
ENSMUSG00000005357	0	0	0	0	0	0	0	0	0	0	0	0	0	0	0	0	0	0
ENSMUSG00000051190	0	0	0	0	0	0	0	0	0	0	0	0	0	0	0	0	0	0
ENSMUSG00000062873	0	0	0	0	0	0	0	0	0	0	0	0	0	0	0	0	0	0
ENSMUSG00000094673	0	0	0	0	0	0	0	0	0	0	0	0	0	0	0	0	0	0
ENSMUSG00000094080	0	0	0	0	0	0	0	0	0	0	0	0	0	0	0	0	0	0
ENSMUSG00000042774	0	0	0	0	0	0	0	0	0	0	0	0	0	0	0	0	0	0
ENSMUSG00000112732	0	0	0	0	0	0	0	0	0	0	0	0	0	0	0	0	0	0
ENSMUSG00000046493	0	0	0	0	0	0	0	0	0	0	0	0	0	0	0	0	0	0
ENSMUSG00000063216	0	0	0	0	0	0	0	0	0	0	0	0	0	0	0	0	0	0
ENSMUSG00000060205	0	0	0	0	0	0	0	0	0	0	0	0	0	0	0	0	0	0
ENSMUSG00000060301	195	204	161	150	124	182	256	221	187	48	169	77	262	242	237	65	47	61
ENSMUSG00000091888	0	0	0	0	0	0	0	0	0	0	0	0	0	0	0	0	0	0
ENSMUSG00000055515	0	0	0	0	0	0	0	0	0	0	0	0	0	0	0	0	0	0
ENSMUSG00000091468	0	0	0	0	0	0	0	0	0	0	0	0	0	0	0	0	0	0
ENSMUSG00000112907	0	0	2	0	3	3	9	0	2	3	1	0	4	1	3	2	0	0
ENSMUSG00000091381	0	0	0	0	0	0	0	0	1	0	0	0	0	0	0	0	0	1
ENSMUSG00000120605	3	0	0	0	0	0	0	0	0	3	0	0	0	0	0	3	2	3
ENSMUSG00000052151	556	413	333	530	414	600	372	443	372	555	488	592	460	379	356	1019	681	1082
ENSMUSG00000098414	2	3	3	0	1	0	0	6	2	6	5	17	3	3	1	1	9	17
ENSMUSG00000042570	164	123	97	110	86	143	127	95	113	163	148	113	147	113	140	158	171	205
ENSMUSG00000020317	0	0	0	0	0	0	0	0	0	0	0	0	1	0	0	0	0	0
ENSMUSG00000045912	0	4	0	2	1	1	3	2	2	0	0	0	1	1	2	0	0	0
ENSMUSG00000020312	0	0	0	0	0	4	0	0	0	1	2	0	0	0	0	8	1	10
ENSMUSG00000111977	0	0	0	0	0	0	0	0	0	0	0	0	0	0	0	0	0	0
ENSMUSG00000035963	0	0	0	0	0	0	1	1	0	0	1	0	0	0	0	1	0	0
ENSMUSG00000020310	0	0	0	0	0	1	0	0	0	0	0	0	0	0	0	2	0	0
ENSMUSG00000020308	233	136	119	183	132	132	171	171	177	108	126	98	152	156	146	91	101	148
ENSMUSG00000120698	0	0	0	0	0	0	0	0	0	0	0	0	0	0	0	1	0	0
ENSMUSG00000020307	1189	826	714	1347	1080	1289	1047	1071	1008	1457	1347	1627	1285	901	1134	1302	1603	1956
ENSMUSG00000054206	8	4	11	13	4	4	7	7	5	13	24	34	11	0	2	7	12	22
ENSMUSG00000065220	0	0	0	0	0	0	0	0	0	0	0	0	0	0	0	0	0	0
ENSMUSG00000023175	4419	4674	4276	4196	3497	4124	4799	4962	4549	3539	4280	4051	5316	4576	4590	3734	4387	5297
ENSMUSG00000020331	7	7	2	4	11	1	5	2	1	2	8	3	0	4	2	1	10	4
ENSMUSG00000020329	304	225	207	252	210	309	285	260	234	285	266	305	221	232	311	169	245	224
ENSMUSG00000020327	15	19	12	19	16	10	17	13	8	13	8	22	20	15	30	11	23	12
ENSMUSG00000035890	376	246	202	297	247	289	293	264	241	274	317	288	251	263	337	297	295	356
ENSMUSG00000020325	2	5	0	3	0	3	6	2	0	5	0	0	2	0	0	16	2	7
ENSMUSG00000020323	2	5	0	2	0	0	6	2	0	3	0	0	2	0	0	12	1	7
ENSMUSG00000035863	23	10	22	14	2	23	17	7	18	1	6	4	19	11	7	6	5	1
ENSMUSG00000112828	0	0	0	0	0	0	0	0	0	0	0	0	0	0	0	0	0	0
ENSMUSG00000035852	0	3	1	1	8	2	5	1	0	0	3	3	0	1	0	9	0	3
ENSMUSG00000120557	4	0	0	0	0	0	0	0	0	0	0	0	0	0	0	0	0	0
ENSMUSG00000091994	62	44	42	68	28	39	47	61	35	170	60	59	53	50	54	127	186	133
ENSMUSG00000006498	1346	1293	1115	1230	1014	1329	1212	1167	868	2630	1511	1955	1169	1134	1484	3817	3756	4250
ENSMUSG00000035835	218	212	196	171	154	225	153	219	127	494	270	319	246	197	263	713	647	668
ENSMUSG00000098562	1	0	2	0	0	0	0	0	1	12	1	5	4	0	3	7	2	12
ENSMUSG00000090860	288	330	294	285	244	324	369	282	281	500	360	531	320	262	355	972	655	979
ENSMUSG00000057729	1	1	4	0	0	0	0	5	1	0	0	1	7	2	0	0	0	0
ENSMUSG00000020125	2	0	5	4	0	3	0	3	0	0	0	0	3	0	0	0	0	0
ENSMUSG00000111897	143	48	65	131	90	99	129	140	80	135	94	120	201	153	75	111	109	106
ENSMUSG00000061780	0	0	0	1	0	2	0	0	0	0	0	0	0	0	1	5	2	0
ENSMUSG00000013833	284	195	210	260	98	237	223	242	184	186	224	119	253	203	279	99	126	163
ENSMUSG00000119877	0	0	0	0	0	0	0	0	0	0	0	0	0	0	0	0	0	0
ENSMUSG00000035781	623	462	462	565	494	453	523	477	391	316	388	419	497	486	441	156	253	336
ENSMUSG00000035773	13	5	4	5	14	6	8	8	4	0	3	0	15	16	1	0	1	2
ENSMUSG00000019564	34	14	20	31	17	26	23	23	26	15	13	5	11	12	10	15	5	14
ENSMUSG00000035754	857	721	558	748	644	656	873	764	781	668	838	770	851	723	791	425	576	619
ENSMUSG00000035745	56	52	43	64	54	73	52	68	55	77	36	72	66	27	47	48	58	61
ENSMUSG00000013858	1772	1305	1176	1668	1447	1440	1413	1230	1092	1830	1542	1795	1303	1337	1487	1487	1686	2086
ENSMUSG00000118738	0	0	0	1	0	2	0	0	0	0	1	0	2	3	0	4	0	0
ENSMUSG00000004665	66	54	18	45	41	42	38	56	36	56	23	80	42	23	34	92	57	92
ENSMUSG00000035722	116	73	61	71	78	82	72	60	57	54	65	83	61	91	56	63	51	66
ENSMUSG00000035697	142	153	130	86	90	109	140	114	83	41	76	62	97	138	110	48	42	41
ENSMUSG00000004667	417	349	317	547	412	476	417	354	349	339	441	514	471	365	348	229	252	260
ENSMUSG00000075706	4608	3573	2809	5778	3808	5137	4852	4107	3850	4684	5625	5288	4861	4422	4901	6799	6246	7930
ENSMUSG00000035673	500	438	332	402	330	337	377	450	309	512	453	618	431	318	446	773	563	655
ENSMUSG00000003068	1315	1218	1095	1394	1311	1235	1325	1330	1151	912	1079	960	1451	1347	1284	317	588	741
ENSMUSG00000035640	119	158	132	172	117	173	175	199	158	94	111	111	215	154	152	50	74	124
ENSMUSG00000003072	3351	2980	2506	2811	2239	3116	3668	3428	2972	2930	2916	2869	3763	3183	3306	2687	2903	3876
ENSMUSG00000035621	422	725	398	445	444	398	545	620	347	1065	641	917	540	360	523	728	1178	1078
ENSMUSG00000120057	0	0	0	0	0	0	0	0	0	0	0	0	0	0	0	0	0	0
ENSMUSG00000045193	325	383	272	170	193	197	421	327	299	125	153	49	430	347	380	63	68	67
ENSMUSG00000035595	41	30	61	60	75	42	36	34	60	53	42	100	47	36	42	29	38	47
ENSMUSG00000003070	1	6	0	3	3	1	6	2	3	0	0	0	2	5	0	1	2	0
ENSMUSG00000020156	94	93	107	126	94	119	184	163	163	41	111	84	128	150	155	45	36	51
ENSMUSG00000020153	1319	1028	1066	1137	904	1113	1442	1096	1254	807	1105	1117	1286	1292	1393	531	582	542
ENSMUSG00000020150	606	821	632	613	410	645	892	1380	863	313	579	502	1525	728	774	212	484	738
ENSMUSG00000069565	546	531	567	660	574	552	661	582	636	709	577	648	689	591	733	504	648	657
ENSMUSG00000098672	4	0	0	0	0	0	3	1	1	1	3	0	3	1	3	3	1	1
ENSMUSG00000087672	17	19	14	17	16	22	18	17	5	3	10	7	8	9	5	21	17	20
ENSMUSG00000063457	2774	2163	1860	2698	1919	2737	2802	2744	3008	2513	2590	2585	3284	2722	2505	2962	2689	3407
ENSMUSG00000020135	15	9	7	6	1	6	7	3	1	0	3	2	5	1	3	0	0	0
ENSMUSG00000020133	191	213	174	256	213	207	199	231	174	150	143	159	249	203	156	61	79	88
ENSMUSG00000020131	234	247	228	267	247	218	375	361	219	105	167	159	346	400	408	50	92	85
ENSMUSG00000035504	10286	8337	7513	9489	7674	8642	10277	10165	7220	7826	10680	8961	10785	10702	12223	5509	8869	9637
ENSMUSG00000043822	3	10	5	2	9	8	8	5	1	2	5	4	11	9	3	0	4	4
ENSMUSG00000035486	5	5	0	0	1	1	9	7	6	0	1	0	11	6	0	0	0	3
ENSMUSG00000087432	0	0	0	0	0	0	0	0	0	0	0	0	0	0	0	0	0	0
ENSMUSG00000085712	0	0	0	0	0	0	0	0	0	0	0	0	0	0	0	0	0	0
ENSMUSG00000112648	0	0	0	0	0	0	0	0	0	0	0	0	0	0	0	0	0	0
ENSMUSG00000048696	22	38	35	26	23	38	55	35	18	23	50	41	19	40	34	31	27	23
ENSMUSG00002076295	4	2	2	4	2	0	6	1	1	6	3	3	0	5	4	2	0	3
ENSMUSG00000035478	694	510	411	510	355	570	559	549	590	431	480	499	590	552	557	555	473	734
ENSMUSG00000120873	14	9	8	17	25	17	16	9	9	0	25	13	16	6	15	1	7	1
ENSMUSG00000020163	1307	1291	887	1429	997	1133	1386	1507	1663	1018	934	1194	1806	1439	1013	737	850	1313
ENSMUSG00000020167	280	240	216	223	166	225	224	276	233	187	233	195	241	194	260	87	154	176
ENSMUSG00002076504	0	0	0	0	0	0	0	0	0	0	0	0	0	0	0	0	0	0
ENSMUSG00000045518	0	0	0	0	0	0	0	0	0	0	0	0	0	1	0	1	0	0
ENSMUSG00000104429	0	0	0	0	0	0	0	0	0	0	0	0	0	0	0	0	0	0
ENSMUSG00000003341	0	0	0	0	0	0	0	0	0	0	0	8	0	0	0	1	0	0
ENSMUSG00000047417	411	323	332	312	248	302	319	393	192	486	450	472	351	334	304	273	448	506
ENSMUSG00000035397	47	60	37	74	30	39	53	52	28	28	76	104	31	39	39	189	143	260
ENSMUSG00000003346	694	643	536	606	556	597	663	679	509	506	591	603	648	629	654	369	418	570
ENSMUSG00000100201	11	16	2	9	3	5	6	7	5	1	7	0	5	9	5	1	2	10
ENSMUSG00000113949	302	227	208	237	106	244	208	206	212	200	179	159	264	231	275	255	191	281
ENSMUSG00000113640	30	34	7	37	17	33	17	18	13	30	19	24	24	8	19	55	21	64
ENSMUSG00000035370	327	247	211	247	117	258	215	214	217	212	190	171	278	236	288	284	197	321
ENSMUSG00000099283	0	2	0	2	0	0	0	0	0	5	0	0	1	1	0	0	0	0
ENSMUSG00000003345	1043	931	667	1026	730	849	893	774	744	609	810	757	999	862	806	705	814	911
ENSMUSG00000003344	225	216	230	273	153	197	272	256	188	163	208	149	242	295	249	34	134	117
ENSMUSG00000020190	1861	1605	1334	1864	1942	1907	2356	2102	1814	8815	4282	5164	3930	3205	3855	4335	7709	8382
ENSMUSG00000003348	32	38	36	50	37	80	58	41	28	60	60	87	58	49	48	192	158	214
ENSMUSG00000055862	59	62	70	35	53	8	65	105	133	16	36	38	145	121	132	12	15	22
ENSMUSG00000020198	1144	958	803	1147	956	1103	1121	966	829	1216	1107	1201	987	959	1070	781	1174	1096
ENSMUSG00000061589	672	517	337	618	450	501	347	403	235	2014	582	1064	368	345	352	3999	3931	5118
ENSMUSG00000075558	0	0	0	0	0	3	0	0	0	1	0	3	0	0	0	1	0	10
ENSMUSG00000035278	304	223	214	315	225	258	236	206	221	253	228	276	297	253	215	230	217	273
ENSMUSG00000020211	245	182	168	221	202	269	188	179	118	210	229	224	217	167	219	178	209	267
ENSMUSG00000035262	10	4	1	4	0	4	0	7	3	2	0	3	1	2	0	0	0	1
ENSMUSG00000020216	0	0	0	0	0	0	0	0	0	1	0	0	0	0	0	0	0	0
ENSMUSG00000035242	5395	4388	3596	4499	3486	4085	5094	4615	4049	3923	3225	3886	4857	3954	3496	3512	3238	4195
ENSMUSG00000087993	24	25	21	16	18	23	34	19	35	18	12	16	32	28	15	8	19	14
ENSMUSG00000051067	0	0	0	0	0	0	0	0	0	0	0	0	0	0	0	1	0	0
ENSMUSG00000035215	138	182	152	193	151	174	171	190	177	129	149	160	237	144	175	41	48	58
ENSMUSG00000035206	231	189	186	222	220	211	207	215	155	146	181	132	186	178	164	37	96	91
ENSMUSG00000059406	5	2	7	3	2	2	4	4	0	4	0	4	2	6	9	2	8	3
ENSMUSG00000020219	594	579	406	600	527	551	633	676	666	559	439	676	773	546	446	415	433	598
ENSMUSG00000062075	152	94	89	114	102	100	130	171	123	36	83	101	115	77	82	25	28	43
ENSMUSG00000015312	205	231	253	349	345	269	159	142	148	214	185	413	90	110	129	566	490	594
ENSMUSG00000048240	18	9	3	9	3	5	6	0	4	5	2	1	11	8	5	0	2	4
ENSMUSG00000083808	0	0	0	0	0	0	0	0	0	0	0	0	0	0	0	0	0	0
ENSMUSG00000043670	0	0	0	0	0	0	0	0	0	0	0	0	0	0	0	0	0	0
ENSMUSG00000087114	0	0	0	0	0	0	0	0	0	0	0	0	0	0	0	0	0	0
ENSMUSG00000046822	167	143	112	168	109	160	187	144	118	163	145	121	138	125	86	58	79	83
ENSMUSG00000004937	1047	811	679	1036	726	940	841	787	629	835	817	775	810	888	916	638	771	926
ENSMUSG00000004929	109	77	100	131	80	156	130	110	104	157	155	112	131	125	116	127	138	172
ENSMUSG00000035041	7683	6187	4296	6667	6071	6338	6335	5687	3938	6455	4819	5848	5958	5913	6556	8085	8323	10271
ENSMUSG00000106347	0	0	0	0	0	0	0	0	0	0	0	0	0	0	0	0	0	0
ENSMUSG00000093498	0	0	0	0	0	0	0	0	0	0	0	0	0	0	0	0	0	0
ENSMUSG00000035027	1839	1499	1206	1772	1465	1675	1645	1478	1435	1671	1721	1570	1592	1488	1548	2160	2024	2428
ENSMUSG00000035011	691	551	490	622	587	607	549	595	433	392	487	430	521	491	628	307	435	601
ENSMUSG00000004934	192	170	153	168	165	201	242	176	155	175	238	219	218	179	228	145	153	186
ENSMUSG00000034994	26039	20934	16069	21659	15802	23867	22425	21056	18919	28546	26504	22385	26937	22143	23556	36221	35257	39020
ENSMUSG00000064441	12	14	12	5	4	4	9	5	6	19	10	2	8	4	9	19	10	13
ENSMUSG00000053603	21	14	7	16	12	13	12	21	24	23	12	22	24	10	18	17	19	26
ENSMUSG00000034974	275	235	230	270	218	300	233	263	216	283	323	258	261	268	227	253	259	316
ENSMUSG00000085779	3	0	1	2	0	2	0	0	0	0	1	0	0	0	3	2	1	0
ENSMUSG00000004939	1	0	0	0	0	0	0	0	0	0	1	0	0	1	0	0	0	0
ENSMUSG00000034958	2	0	0	0	0	3	0	0	0	0	0	1	2	0	0	0	1	0
ENSMUSG00000034949	12	11	9	9	2	5	10	11	8	6	17	4	24	15	38	12	6	6
ENSMUSG00000004933	2	13	11	9	7	7	12	5	2	3	5	12	10	3	0	4	7	12
ENSMUSG00000034932	293	230	238	302	288	292	374	333	285	310	208	337	429	318	324	239	233	292
ENSMUSG00000004931	613	451	430	775	617	773	625	645	566	788	895	734	579	566	631	475	617	799
ENSMUSG00000092781	116	84	72	159	99	156	107	128	95	120	155	131	106	95	129	80	107	166
ENSMUSG00000034917	389	351	185	408	283	421	238	346	197	100	207	229	198	166	82	33	119	137
ENSMUSG00000034902	395	317	306	372	284	303	316	346	229	151	264	214	276	286	202	184	152	221
ENSMUSG00000090230	0	0	0	0	0	0	0	0	0	0	0	0	0	0	0	0	0	0
ENSMUSG00000034889	194	168	148	156	174	196	112	129	109	185	175	180	143	162	130	204	150	289
ENSMUSG00000034881	5	3	4	1	4	7	9	10	3	1	0	0	6	5	2	0	0	0
ENSMUSG00000034872	4	2	1	2	3	7	2	0	4	1	7	0	2	5	0	1	0	0
ENSMUSG00000020232	430	262	294	283	308	327	366	331	311	205	316	297	314	362	285	212	158	246
ENSMUSG00000034854	96	109	72	131	106	122	129	122	91	95	93	74	137	97	99	83	92	99
ENSMUSG00000020234	50	56	35	69	53	64	49	68	52	39	50	31	79	53	41	41	57	47
ENSMUSG00000020235	175	156	110	206	133	150	135	124	101	103	119	129	162	138	175	119	130	145
ENSMUSG00000078440	267	224	188	243	248	291	250	218	261	294	255	272	335	258	285	214	177	264
ENSMUSG00000113262	224	180	154	205	196	245	198	166	204	257	212	243	257	190	241	195	157	227
ENSMUSG00000098811	1	0	1	5	0	2	5	3	6	0	3	3	6	0	3	2	2	2
ENSMUSG00000114004	8	4	13	6	2	10	6	4	8	5	13	11	10	7	5	11	3	4
ENSMUSG00000078439	2	8	5	6	13	2	4	8	1	2	5	2	6	3	1	5	4	1
ENSMUSG00000055053	1754	1206	815	1312	921	1283	1471	1247	930	1733	1633	1745	1293	1043	1457	907	1757	1860
ENSMUSG00000085327	68	65	27	52	28	44	41	35	29	78	66	83	41	32	44	49	140	132
ENSMUSG00000105379	1	0	0	0	0	0	0	0	1	0	0	0	0	0	0	0	0	0
ENSMUSG00000034818	1	0	0	1	0	0	0	0	1	0	0	0	0	0	0	0	1	0
ENSMUSG00000084849	0	0	0	0	0	0	0	0	0	0	0	0	0	0	0	0	0	0
ENSMUSG00000020238	895	684	657	764	643	815	633	584	552	1029	912	870	723	690	849	978	963	1035
ENSMUSG00000044199	10	1	8	13	12	9	12	7	1	1	2	3	1	10	2	6	0	2
ENSMUSG00000034792	2	2	0	6	4	4	8	1	0	1	2	2	2	0	0	4	2	11
ENSMUSG00000082828	0	1	0	0	0	0	0	0	3	0	0	0	0	0	2	0	0	0
ENSMUSG00002074981	0	1	0	0	0	0	0	0	0	0	0	0	0	0	2	0	0	0
ENSMUSG00000112350	0	0	0	0	0	0	0	0	0	0	0	0	0	0	0	0	0	0
ENSMUSG00000034781	831	614	581	781	608	731	794	762	594	727	800	766	873	709	752	459	591	625
ENSMUSG00000054452	4753	3614	3643	4101	3163	3653	4853	4195	3959	3019	3806	3103	5131	4415	3923	2692	3641	4010
ENSMUSG00000090034	11	6	12	10	17	12	25	27	3	8	12	0	16	14	7	1	3	5
ENSMUSG00000034771	93	84	95	67	63	70	101	144	75	27	52	28	93	82	64	25	24	42
ENSMUSG00000034758	32	37	15	27	22	18	26	23	22	13	12	11	13	48	11	8	5	13
ENSMUSG00000074862	26	15	12	34	27	22	36	36	27	3	15	20	23	42	19	4	3	5
ENSMUSG00000034748	39	29	43	42	36	43	38	47	27	12	31	14	29	31	41	5	6	16
ENSMUSG00000054708	87	82	57	52	57	70	73	94	69	43	56	48	86	89	80	23	16	37
ENSMUSG00000120847	26	29	20	16	8	19	29	31	27	16	12	17	24	24	18	9	6	14
ENSMUSG00000096856	86	113	119	122	67	131	92	99	100	22	65	44	168	111	136	21	10	49
ENSMUSG00000112585	0	0	0	0	0	0	0	0	0	0	0	0	0	0	0	0	0	0
ENSMUSG00000112001	6	0	1	6	1	0	5	0	7	0	6	1	8	4	1	1	1	4
ENSMUSG00000096795	235	222	221	160	177	189	168	212	187	50	120	91	146	167	137	53	23	68
ENSMUSG00000112061	4	2	0	4	4	0	6	2	8	2	1	1	2	4	0	0	0	5
ENSMUSG00000112339	6	4	14	12	4	0	2	9	0	11	0	2	2	2	12	1	0	5
ENSMUSG00000112621	0	6	0	0	0	2	2	3	0	0	0	0	0	0	0	0	1	0
ENSMUSG00000094622	85	55	78	78	21	76	117	83	64	22	10	4	38	93	80	15	12	9
ENSMUSG00000112877	0	0	0	0	0	0	0	0	0	0	0	0	0	0	0	0	0	0
ENSMUSG00000094076	94	111	111	117	76	121	88	88	92	17	61	38	152	120	138	25	9	46
ENSMUSG00000112740	7	0	1	4	1	1	4	0	9	4	7	0	4	1	2	1	2	2
ENSMUSG00000112697	5	0	2	2	0	1	1	0	6	2	7	0	8	3	2	1	2	2
ENSMUSG00000112640	239	211	233	176	183	196	174	226	185	61	115	93	150	181	151	48	28	69
ENSMUSG00000112196	6	2	1	5	3	0	4	4	9	4	0	0	5	7	5	0	0	4
ENSMUSG00000112760	4	4	9	9	8	0	2	7	0	11	0	1	2	2	10	0	0	5
ENSMUSG00000112311	0	6	0	0	7	4	1	2	0	0	0	0	0	0	0	0	1	0
ENSMUSG00000096718	84	58	82	78	20	68	118	77	61	23	8	7	35	90	88	24	15	8
ENSMUSG00000112205	0	0	0	0	0	0	0	0	0	0	0	0	0	0	0	0	0	0
ENSMUSG00000112051	8	0	3	6	0	0	2	0	9	2	9	0	4	0	1	1	3	1
ENSMUSG00000111985	0	0	0	0	0	1	1	0	0	0	0	0	0	0	0	1	3	0
ENSMUSG00000112502	0	0	0	0	0	0	0	0	0	0	0	0	0	1	0	0	0	0
ENSMUSG00000112790	10	15	13	13	10	22	1	18	12	0	4	3	15	7	9	1	0	0
ENSMUSG00000112381	2	0	1	0	0	0	7	0	1	0	0	0	0	0	1	0	0	0
ENSMUSG00000061371	70	52	64	47	35	71	85	87	54	12	32	20	57	58	44	0	6	4
ENSMUSG00000112373	0	0	0	0	0	0	0	0	0	0	0	0	0	0	0	0	0	0
ENSMUSG00000112160	40	27	26	16	11	21	27	12	41	11	10	13	32	37	30	16	3	0
ENSMUSG00000078435	72	63	42	64	68	56	50	68	52	35	46	44	107	88	77	16	29	11
ENSMUSG00000112922	9	6	8	2	1	6	3	0	2	0	1	2	3	14	3	0	0	0
ENSMUSG00000112847	0	3	0	8	0	0	3	3	0	0	5	0	0	0	0	0	0	0
ENSMUSG00000112110	25	12	14	11	8	18	22	20	17	4	9	9	22	28	22	0	4	1
ENSMUSG00000062931	119	50	84	100	44	81	101	84	84	46	44	34	136	110	114	36	46	38
ENSMUSG00000111930	0	0	0	0	0	0	0	0	0	0	0	0	0	0	0	0	0	0
ENSMUSG00000044581	0	0	0	0	0	0	0	0	0	0	0	0	0	0	0	0	0	0
ENSMUSG00000073427	30	27	34	24	12	23	27	33	27	18	12	3	36	36	50	11	7	5
ENSMUSG00000112163	0	0	0	1	2	2	1	2	2	6	1	2	4	0	1	0	5	0
ENSMUSG00000112070	0	0	0	0	0	0	0	0	0	0	0	0	0	0	0	0	0	0
ENSMUSG00000094186	0	0	0	0	0	0	0	0	0	0	0	0	0	0	0	0	0	0
ENSMUSG00000112560	0	0	0	0	0	0	0	0	0	0	0	0	0	0	0	0	0	0
ENSMUSG00000094683	11	6	6	19	7	13	12	5	4	5	7	7	10	11	12	0	3	0
ENSMUSG00000063320	110	110	85	112	80	96	122	89	104	81	94	98	118	116	100	47	82	64
ENSMUSG00000034674	430	386	338	402	349	394	351	363	258	534	384	482	466	258	457	404	435	572
ENSMUSG00000020251	1	5	1	1	3	3	2	3	0	0	0	6	0	0	4	3	0	5
ENSMUSG00000020246	223	112	147	153	169	183	245	195	161	185	220	183	145	138	182	94	129	124
ENSMUSG00000020248	600	403	356	376	351	380	507	434	338	436	440	568	520	390	449	308	350	372
ENSMUSG00000112107	0	0	0	0	0	0	0	0	0	0	0	0	0	0	0	0	0	0
ENSMUSG00000112286	2	0	1	0	1	2	2	2	2	0	2	0	1	3	5	2	0	0
ENSMUSG00000056821	0	0	0	0	0	0	0	0	0	0	0	0	0	0	0	0	0	0
ENSMUSG00000020250	2472	1890	1605	3103	1878	3565	3456	3136	3101	17292	7978	8935	3917	1841	3575	26538	26267	32505
ENSMUSG00000112375	19	8	7	11	17	5	14	6	16	8	9	8	22	16	12	1	8	3
ENSMUSG00000112889	7	2	0	1	0	1	0	0	1	0	0	0	1	1	8	0	0	0
ENSMUSG00000109864	1	7	2	5	2	6	7	3	0	176	18	66	1	5	7	281	625	508
ENSMUSG00000071151	0	2	3	2	2	2	0	3	3	1	5	1	0	2	0	3	0	4
ENSMUSG00000034612	3	4	1	0	2	3	7	0	0	0	2	3	2	0	8	9	4	11
ENSMUSG00000112084	0	0	0	0	0	0	0	0	0	0	0	0	0	0	0	0	0	0
ENSMUSG00000090200	0	0	0	0	0	0	0	0	0	0	0	0	0	0	0	2	0	0
ENSMUSG00002075065	0	0	0	0	0	0	0	0	0	0	0	0	0	0	0	0	0	0
ENSMUSG00000034591	116	91	105	90	79	92	116	223	82	154	240	216	176	79	69	515	222	461
ENSMUSG00000112577	0	0	0	0	0	0	0	0	0	0	0	0	0	0	0	0	0	0
ENSMUSG00000112134	0	0	0	0	2	0	0	0	0	0	0	0	0	0	0	0	0	0
ENSMUSG00000020255	287	306	217	269	237	328	315	312	221	490	400	585	283	189	259	1007	769	1079
ENSMUSG00000020256	7	2	3	0	4	1	2	5	1	10	5	2	5	3	0	5	4	7
ENSMUSG00000034560	617	465	354	497	419	561	448	485	381	509	521	525	496	528	484	469	568	545
ENSMUSG00000020263	370	346	383	353	323	328	397	355	277	198	269	279	374	308	379	302	272	239
ENSMUSG00000112072	0	0	0	0	0	0	0	0	0	0	0	0	0	0	0	0	0	0
ENSMUSG00000087651	0	0	0	0	0	0	0	0	0	0	3	1	0	0	0	3	0	0
ENSMUSG00000112077	0	0	0	0	0	0	0	0	0	0	0	0	0	0	0	0	0	0
ENSMUSG00000112133	0	0	0	0	0	0	0	0	0	0	0	0	1	0	0	0	0	0
ENSMUSG00000111699	0	0	0	0	0	0	0	0	0	0	0	0	0	0	0	0	0	0
ENSMUSG00000111049	0	0	0	0	0	0	0	0	0	0	0	0	0	0	0	0	0	0
ENSMUSG00000104317	0	0	0	0	0	0	0	0	0	0	0	0	0	0	0	0	0	0
ENSMUSG00000111524	0	0	0	0	0	0	0	0	0	0	0	0	0	0	0	0	0	0
ENSMUSG00000111062	0	0	0	0	0	0	0	0	0	0	0	0	0	0	0	0	0	0
ENSMUSG00000111875	18	22	20	17	25	26	20	30	24	18	18	26	27	19	17	28	15	32
ENSMUSG00000020032	59	51	34	32	40	31	27	23	44	11	36	20	38	41	43	16	20	18
ENSMUSG00000111583	10	1	1	1	7	1	2	2	8	0	0	1	1	4	5	0	3	2
ENSMUSG00000020033	0	0	0	0	0	0	0	0	0	0	0	0	0	0	0	0	0	0
ENSMUSG00000111487	0	0	0	0	0	0	0	0	0	0	0	0	0	0	0	0	0	0
ENSMUSG00000111478	0	0	0	0	0	0	0	0	0	0	0	0	0	0	0	0	0	0
ENSMUSG00000111514	0	0	1	0	0	0	0	0	0	0	0	0	1	0	0	1	0	1
ENSMUSG00000046841	17	14	5	20	14	14	13	16	6	20	11	10	16	9	14	44	24	23
ENSMUSG00000097076	0	0	0	0	0	0	0	0	0	0	0	0	0	0	0	1	0	0
ENSMUSG00000020034	431	462	323	286	323	291	452	442	350	564	314	403	503	585	589	744	910	995
ENSMUSG00000089096	0	0	0	0	0	0	0	0	0	0	0	0	0	0	0	0	0	0
ENSMUSG00000097309	30	30	27	27	25	29	12	40	23	8	23	13	15	16	22	30	10	19
ENSMUSG00000034453	225	195	177	255	171	296	242	234	168	269	275	179	274	183	234	244	206	240
ENSMUSG00000020037	161	217	101	121	120	136	86	60	68	77	101	82	116	70	127	1	28	10
ENSMUSG00002074857	0	0	0	0	0	0	0	0	0	0	0	0	0	1	0	0	0	0
ENSMUSG00000035620	183	150	144	209	164	215	170	133	109	157	149	193	119	139	161	304	302	343
ENSMUSG00000120795	2	0	0	0	0	0	0	0	1	0	0	0	0	1	1	0	0	2
ENSMUSG00000050035	0	0	0	0	2	0	0	0	1	0	3	0	1	1	0	0	0	0
ENSMUSG00000060935	347	295	185	325	330	308	318	267	167	100	165	218	227	292	237	89	98	136
ENSMUSG00000049038	47	49	68	41	78	53	74	82	47	27	22	63	103	138	112	10	16	15
ENSMUSG00000020038	162	120	84	75	130	89	86	111	112	35	111	91	73	71	125	56	31	78
ENSMUSG00000111752	0	0	0	0	0	0	0	0	0	0	0	0	0	0	0	0	0	0
ENSMUSG00002075790	0	0	0	0	0	0	0	0	0	0	0	0	0	0	0	0	0	0
ENSMUSG00000050490	108	89	54	91	85	77	74	83	63	120	76	102	87	101	70	118	115	175
ENSMUSG00002075019	0	0	0	0	0	0	0	0	0	0	0	0	0	0	0	0	0	0
ENSMUSG00000020042	38	16	12	9	13	15	16	20	9	10	9	5	22	14	16	25	11	7
ENSMUSG00000111435	0	0	0	0	0	0	0	0	0	0	0	0	0	0	0	0	0	0
ENSMUSG00000111609	0	0	0	0	0	0	0	0	0	0	0	0	0	0	0	0	0	0
ENSMUSG00000112451	0	0	0	0	0	0	0	0	0	0	0	0	0	0	0	0	0	0
ENSMUSG00000112479	0	0	0	0	0	0	0	0	0	0	0	0	0	0	0	0	0	0
ENSMUSG00000112119	0	0	0	0	0	0	0	0	0	0	0	0	0	0	0	0	0	0
ENSMUSG00000112568	0	0	0	0	0	0	0	0	0	0	0	0	0	0	0	0	0	0
ENSMUSG00000111891	0	0	0	0	0	0	0	0	0	0	0	0	0	0	0	0	0	0
ENSMUSG00000111996	0	0	0	0	0	0	0	0	0	0	0	0	0	0	0	0	0	0
ENSMUSG00000112504	0	0	0	0	0	0	0	0	0	0	0	0	0	0	0	0	0	0
ENSMUSG00000112418	0	0	0	0	0	0	0	0	0	0	0	0	0	0	0	0	0	0
ENSMUSG00000111884	0	0	0	0	0	0	0	0	0	0	0	0	0	0	0	0	0	0
ENSMUSG00000112826	0	0	0	0	0	0	0	0	0	0	0	0	0	0	0	0	0	0
ENSMUSG00000112318	0	0	0	0	0	0	0	0	0	0	0	0	0	0	0	0	0	0
ENSMUSG00000001785	394	269	203	364	248	431	283	241	206	374	358	331	305	304	371	508	337	404
ENSMUSG00000112326	1	1	2	1	0	3	0	0	0	1	1	0	2	0	3	0	0	0
ENSMUSG00000112836	4	2	1	1	0	1	1	0	1	0	0	0	1	1	3	0	0	0
ENSMUSG00000035529	156	142	84	147	137	175	132	126	98	151	159	201	152	80	120	182	174	266
ENSMUSG00000085111	98	95	85	95	95	116	91	78	58	123	129	103	110	105	83	73	93	83
ENSMUSG00000001783	899	705	662	971	830	949	901	909	676	933	975	928	1028	836	775	641	801	792
ENSMUSG00000112613	3	3	0	2	0	0	0	0	0	0	0	0	0	0	0	3	1	0
ENSMUSG00000050108	0	0	0	0	0	0	0	0	0	0	0	0	0	0	0	0	0	0
ENSMUSG00000097692	35	17	13	13	39	42	25	26	9	49	39	20	24	18	37	16	32	30
ENSMUSG00000001786	316	242	260	257	241	314	264	259	185	317	262	286	289	244	295	266	225	267
ENSMUSG00000077265	0	0	0	1	4	1	0	1	0	1	0	0	0	0	0	1	1	3
ENSMUSG00000059602	115	81	85	110	76	103	138	107	65	208	104	132	92	97	92	235	162	197
ENSMUSG00000112493	0	0	0	0	0	0	0	0	0	0	0	0	0	0	0	0	0	0
ENSMUSG00000087256	0	0	0	0	0	0	0	0	0	0	0	1	3	0	0	0	0	0
ENSMUSG00000020044	160	100	82	127	87	148	165	134	86	345	120	162	135	125	114	334	270	247
ENSMUSG00000112586	0	0	0	0	0	0	0	0	0	0	0	0	0	0	0	0	0	0
ENSMUSG00000090816	0	0	0	0	0	0	0	0	0	0	0	0	0	0	0	0	0	0
ENSMUSG00000112893	0	0	0	0	0	0	0	0	0	0	0	0	0	0	0	0	0	0
ENSMUSG00000112115	0	0	0	0	0	0	0	0	0	0	0	0	0	0	0	0	0	0
ENSMUSG00000112207	0	0	0	0	0	0	0	0	0	0	0	0	0	0	0	0	0	0
ENSMUSG00000112579	0	0	0	0	0	0	0	0	0	0	0	0	0	0	0	0	0	0
ENSMUSG00000112562	0	0	0	0	0	0	0	0	1	0	0	0	0	0	0	0	0	0
ENSMUSG00000112325	0	0	0	0	0	0	0	0	0	0	0	0	0	0	0	0	0	0
ENSMUSG00000112268	0	0	0	0	0	0	0	0	0	0	0	0	0	0	0	0	0	0
ENSMUSG00000112735	0	0	0	0	0	0	0	0	0	0	0	0	0	0	0	0	0	0
ENSMUSG00000112010	0	0	0	0	0	0	0	0	1	0	0	0	0	0	0	0	0	0
ENSMUSG00000112638	0	0	0	0	0	0	0	0	0	0	0	0	0	0	0	0	0	0
ENSMUSG00000112834	0	0	0	0	0	0	0	0	0	0	0	0	0	0	0	0	0	0
ENSMUSG00000111998	1	0	0	0	0	0	0	0	0	0	0	0	0	0	0	0	0	0
ENSMUSG00000112078	0	0	0	0	0	0	0	0	0	0	0	0	0	0	0	0	0	0
ENSMUSG00000112565	0	0	0	0	0	0	1	0	0	0	0	0	0	0	0	0	2	0
ENSMUSG00000112699	0	0	2	3	0	0	1	0	0	2	1	0	0	0	1	0	0	0
ENSMUSG00000112359	0	0	2	3	0	0	1	0	0	2	1	0	1	0	1	0	0	0
ENSMUSG00000112282	0	0	0	0	0	0	0	0	0	0	0	0	0	0	0	0	0	0
ENSMUSG00000112098	0	0	0	0	0	0	0	0	0	0	0	0	0	0	0	0	0	0
ENSMUSG00000090308	0	2	0	0	0	0	0	0	0	0	0	0	0	0	0	0	0	0
ENSMUSG00000112666	0	0	0	0	0	1	0	0	0	0	0	0	0	0	1	0	0	0
ENSMUSG00000121489	5930	5560	5033	5409	5099	6625	5905	5882	6908	5080	6318	5481	5733	5827	7292	4714	5734	5049
ENSMUSG00000097412	17	13	18	18	4	18	18	21	16	15	7	10	23	50	17	0	1	5
ENSMUSG00000020048	15805	13530	12324	14671	12654	16574	14508	14095	16636	14117	15855	13640	14400	13549	16526	11406	16195	12906
ENSMUSG00000084899	3029	2897	2964	2889	2769	3423	3282	3366	4421	2311	3296	2976	3248	3059	4093	2416	2549	2560
ENSMUSG00002076916	420	285	239	430	360	440	334	362	370	731	371	469	380	257	338	231	650	413
ENSMUSG00000044937	50	33	56	25	34	40	75	59	66	28	55	13	77	76	51	17	48	30
ENSMUSG00000056366	2	0	4	1	0	0	3	4	1	2	0	0	0	4	0	1	2	0
ENSMUSG00000112743	44	35	24	49	25	50	53	51	34	212	74	117	60	50	49	316	402	307
ENSMUSG00000054027	261	203	209	218	180	243	301	315	190	1050	492	644	318	318	358	1648	1545	1787
ENSMUSG00000089959	42	17	23	10	16	12	34	12	13	14	12	8	14	8	10	9	9	13
ENSMUSG00000035459	499	349	444	322	322	454	302	372	301	238	209	232	263	307	333	97	120	145
ENSMUSG00000089881	0	0	0	0	0	0	0	0	0	0	0	0	0	0	0	0	0	0
ENSMUSG00000089775	0	0	1	0	0	1	0	2	1	1	0	0	1	0	3	0	0	0
ENSMUSG00000089656	0	0	0	0	0	0	5	0	3	0	0	0	0	0	0	0	0	0
ENSMUSG00000089666	1	0	2	0	0	0	0	0	0	0	0	0	0	0	0	0	0	0
ENSMUSG00000047129	1	0	0	0	0	0	0	0	0	0	0	0	0	0	0	0	0	0
ENSMUSG00000112213	0	0	0	0	0	0	0	0	0	0	0	0	0	0	0	0	0	0
ENSMUSG00000103862	0	0	0	0	0	0	0	0	0	0	0	0	0	0	0	0	0	0
ENSMUSG00000119409	0	0	0	0	0	0	0	0	0	0	0	0	0	0	0	0	0	0
ENSMUSG00000020052	0	0	0	0	0	0	0	0	0	0	0	0	0	0	0	0	0	0
ENSMUSG00000112460	0	0	0	0	0	0	0	0	0	0	0	0	0	0	0	0	0	0
ENSMUSG00000020051	12274	8192	11438	8921	7341	8993	14662	11237	14165	9251	9654	8082	20946	18997	23367	3942	8540	7606
ENSMUSG00000112536	0	0	0	0	0	0	0	0	0	0	0	0	0	0	0	0	0	0
ENSMUSG00000058934	21	19	16	15	0	3	26	30	40	7	20	5	26	25	19	0	5	4
ENSMUSG00000020053	7158	5240	5054	3605	4447	2772	3575	3003	5314	1701	3953	2994	5221	4453	4853	2117	3355	1815
ENSMUSG00000112222	0	0	0	0	2	0	0	0	0	0	0	0	0	0	0	0	0	0
ENSMUSG00000112183	0	0	0	0	1	0	0	0	0	0	0	0	0	0	0	0	0	0
ENSMUSG00000112235	0	0	0	0	0	0	0	0	0	0	0	0	0	0	0	0	0	0
ENSMUSG00000112932	0	0	0	0	0	0	0	0	0	0	0	0	0	0	0	0	0	0
ENSMUSG00000035383	0	0	0	2	5	2	2	0	2	0	1	0	0	0	0	2	0	0
ENSMUSG00000035365	3	0	0	5	6	4	3	10	2	0	1	0	2	3	0	2	1	1
ENSMUSG00000112026	0	0	0	0	0	0	0	0	0	0	0	0	0	0	0	0	0	0
ENSMUSG00000112406	0	0	0	0	0	0	0	0	0	0	0	0	0	0	0	0	0	0
ENSMUSG00000035351	140	90	49	82	58	94	71	79	92	91	92	41	137	106	101	29	37	39
ENSMUSG00000088843	0	0	0	0	0	0	0	0	0	0	0	0	0	0	0	0	0	0
ENSMUSG00000020056	372	335	214	318	298	294	281	256	254	209	269	294	295	318	254	130	188	217
ENSMUSG00000112259	0	1	0	0	0	0	0	0	0	0	0	2	0	0	0	0	0	0
ENSMUSG00000112715	0	0	0	0	0	0	0	0	0	0	0	0	0	0	0	0	0	0
ENSMUSG00000020057	32	13	23	11	11	22	9	13	15	11	32	30	31	24	18	26	23	45
ENSMUSG00000035311	221	183	196	228	132	256	219	201	129	105	141	140	212	174	211	106	97	116
ENSMUSG00000087429	10	21	31	17	8	31	23	13	8	5	21	18	7	11	17	12	8	16
ENSMUSG00000060002	5285	3347	3229	4502	3840	4125	5030	4596	4064	4147	3694	4336	5264	5122	4796	3275	4585	4625
ENSMUSG00000020059	576	426	507	639	445	519	674	592	614	466	435	505	676	639	573	334	458	517
ENSMUSG00000020061	0	0	0	0	0	1	1	5	2	1	1	0	0	0	0	0	0	1
ENSMUSG00000112841	0	0	0	0	0	0	0	0	0	0	0	0	0	0	0	0	0	0
ENSMUSG00000112231	0	0	0	0	0	0	0	0	0	0	0	0	0	0	0	0	0	0
ENSMUSG00000112428	0	0	0	0	0	0	0	0	0	0	0	0	0	0	0	0	0	0
ENSMUSG00000112869	0	0	0	0	0	0	0	0	0	0	0	0	0	0	0	0	0	0
ENSMUSG00000112885	0	0	0	0	0	0	0	0	0	0	0	0	0	0	0	0	0	0
ENSMUSG00000004359	86	40	42	25	49	28	28	25	37	94	228	185	88	36	54	207	136	224
ENSMUSG00000111919	0	0	0	0	0	0	0	0	0	0	0	0	0	0	0	0	0	0
ENSMUSG00002076134	0	0	0	0	0	0	0	0	0	0	0	0	0	0	0	0	0	1
ENSMUSG00000112467	0	0	0	0	0	1	0	0	0	0	0	0	0	0	0	0	0	0
ENSMUSG00000069540	1	0	0	5	4	0	1	2	2	2	1	0	16	3	2	0	0	0
ENSMUSG00000060904	3182	2313	2200	2871	2186	2182	2875	2399	2171	2216	2347	2373	2457	2407	2468	1415	2267	2329
ENSMUSG00000004356	276	202	207	245	211	348	308	237	252	579	366	436	329	305	333	1001	560	678
ENSMUSG00000020062	0	0	0	0	3	0	0	0	0	0	0	0	0	0	1	0	0	0
ENSMUSG00000035189	0	0	0	0	0	0	0	0	0	0	0	0	0	0	0	0	0	0
ENSMUSG00000074802	25	28	18	17	15	32	48	25	24	24	59	94	25	9	41	162	99	128
ENSMUSG00000047638	2315	1710	1486	1843	1423	1804	2564	2232	1995	1605	2203	1893	2542	2123	2418	713	1594	1574
ENSMUSG00000112272	0	0	0	0	0	0	0	0	0	0	0	0	0	0	0	0	0	0
ENSMUSG00000019935	368	404	141	133	131	203	373	314	271	76	156	96	333	355	215	78	167	109
ENSMUSG00000069539	1612	1257	679	1090	934	1351	1142	812	597	976	925	910	825	791	948	569	789	950
ENSMUSG00000097383	30	25	18	25	15	20	39	36	26	9	10	32	32	29	19	1	6	10
ENSMUSG00000019948	202	214	188	267	189	291	249	237	238	149	253	209	258	213	243	33	68	62
ENSMUSG00000120327	3	0	5	0	2	6	1	3	2	67	8	45	7	1	4	19	26	15
ENSMUSG00000019951	1678	1381	1225	1574	1311	1522	1256	1173	1083	1566	1355	1346	1315	1223	1678	1323	1583	1835
ENSMUSG00000119673	0	3	2	0	0	2	7	1	4	1	4	0	2	4	2	2	0	8
ENSMUSG00000058589	0	0	0	0	0	0	0	0	0	0	0	0	0	0	0	0	0	0
ENSMUSG00000112140	0	0	0	0	0	2	0	0	0	0	1	0	0	0	0	1	2	2
ENSMUSG00002075767	0	0	0	0	0	0	0	0	0	0	0	0	0	0	0	0	0	0
ENSMUSG00000112153	0	0	0	0	0	0	0	0	0	0	0	0	0	0	0	0	0	0
ENSMUSG00000111909	0	0	0	0	0	0	0	0	0	0	0	0	0	0	0	0	0	0
ENSMUSG00000112507	0	0	0	0	0	0	0	0	0	0	0	0	0	0	0	0	0	0
ENSMUSG00000112015	0	0	0	0	0	0	0	0	0	0	0	0	0	0	0	0	0	0
ENSMUSG00000112601	0	0	0	0	0	0	0	0	0	0	0	0	0	0	0	0	0	0
ENSMUSG00000019979	65	56	49	40	32	64	48	44	33	75	53	47	50	34	34	47	65	22
ENSMUSG00000087966	1	0	0	0	0	0	0	1	0	2	0	0	0	0	0	0	0	0
ENSMUSG00000019975	49	57	17	44	13	47	41	22	11	10	20	17	45	29	22	26	13	7
ENSMUSG00000061904	6178	5492	4426	6320	5010	6845	6233	5794	5550	7646	5983	6637	6611	5969	6517	6934	5945	7562
ENSMUSG00000077167	7	4	1	9	7	0	13	6	5	4	11	3	14	3	6	8	5	1
ENSMUSG00000120133	1129	1057	607	1181	898	1356	1083	1107	776	1842	1139	1257	1123	993	1214	1330	1448	1631
ENSMUSG00000019961	948	749	659	1074	702	1120	954	890	830	1031	1205	1188	1085	712	965	568	769	747
ENSMUSG00000111544	0	0	0	0	0	0	0	0	0	0	0	0	0	0	0	0	0	0
ENSMUSG00000110870	0	0	0	0	0	0	0	0	0	0	0	0	0	0	0	0	0	0
ENSMUSG00000110847	0	1	3	1	2	0	1	2	4	0	10	3	1	1	0	0	4	0
ENSMUSG00000111525	0	0	0	0	0	0	0	0	0	0	0	0	0	0	0	0	0	0
ENSMUSG00000111591	0	0	0	0	0	0	0	0	0	0	0	0	0	0	0	0	0	0
ENSMUSG00000111051	0	0	0	0	0	0	0	0	0	0	0	0	0	0	0	0	0	0
ENSMUSG00000111782	0	0	0	0	0	0	0	0	0	0	0	0	0	0	0	0	0	0
ENSMUSG00000111657	0	0	0	0	0	0	0	0	0	0	0	0	0	0	0	0	0	0
ENSMUSG00000112117	0	0	0	0	0	0	0	0	0	1	0	0	0	0	0	0	0	3
ENSMUSG00002075017	0	0	0	0	0	0	0	0	0	0	0	0	0	0	0	0	0	0
ENSMUSG00000065524	0	0	0	0	0	0	0	0	0	0	0	0	0	0	0	0	0	0
ENSMUSG00002076545	0	0	0	0	0	0	0	0	0	0	0	0	0	0	0	0	0	0
ENSMUSG00002075375	0	0	0	0	0	0	0	0	0	0	0	0	0	0	0	0	0	0
ENSMUSG00002075948	0	0	0	0	0	0	0	0	0	0	0	0	0	0	0	0	0	0
ENSMUSG00002075598	0	0	0	0	0	0	0	0	0	0	0	0	0	0	0	0	0	0
ENSMUSG00002076875	0	0	0	0	0	0	0	0	0	0	0	0	0	0	0	0	0	0
ENSMUSG00002076982	0	0	0	0	0	0	0	0	0	0	0	0	0	0	0	0	0	0
ENSMUSG00002075145	0	0	0	0	0	0	0	0	0	1	0	0	0	0	0	0	0	0
ENSMUSG00000093227	0	0	0	0	0	0	0	0	0	0	0	0	0	0	0	0	0	0
ENSMUSG00000098040	0	0	0	0	0	0	0	0	0	0	0	0	0	0	0	0	0	0
ENSMUSG00000111104	1	2	0	0	0	0	0	1	0	0	0	0	1	0	0	0	0	0
ENSMUSG00000111776	0	0	0	0	0	0	0	0	0	0	0	0	0	0	0	0	0	0
ENSMUSG00000110794	0	0	0	0	0	0	0	0	0	0	0	0	0	0	0	0	0	0
ENSMUSG00000111604	0	0	0	0	0	0	0	0	0	0	0	0	0	0	0	0	0	0
ENSMUSG00000088407	0	0	0	0	0	0	0	0	0	0	0	0	0	0	0	0	0	0
ENSMUSG00000111759	0	1	0	0	0	0	0	0	0	0	0	0	2	0	0	0	0	0
ENSMUSG00000111121	0	0	0	0	0	0	0	0	0	0	0	0	0	0	0	0	0	0
ENSMUSG00002076919	0	0	0	0	0	0	0	0	0	0	0	0	0	0	0	0	0	0
ENSMUSG00000111470	0	0	0	0	0	0	0	0	0	0	0	0	0	0	0	0	0	0
ENSMUSG00000019988	406	310	267	267	243	292	295	380	343	307	354	348	443	350	477	111	148	149
ENSMUSG00000088412	2	0	0	0	3	4	1	3	0	0	0	0	2	0	1	0	0	0
ENSMUSG00000111432	0	0	0	1	0	1	0	0	0	0	0	0	2	0	1	0	0	0
ENSMUSG00000111740	20	15	15	24	21	19	37	37	24	19	26	32	16	18	26	15	11	8
ENSMUSG00000020014	18	42	15	39	33	34	27	19	3	15	11	27	27	22	30	1	20	16
ENSMUSG00000111013	0	8	0	12	3	11	5	9	0	5	4	14	1	0	4	3	10	8
ENSMUSG00000120466	0	0	0	0	0	0	0	0	0	0	0	0	0	0	0	0	0	0
ENSMUSG00000120325	5	10	5	8	4	1	17	17	0	4	9	4	4	6	3	3	6	4
ENSMUSG00000121061	1	1	3	0	0	1	0	0	2	3	1	5	1	1	0	1	3	0
ENSMUSG00000020015	543	481	425	531	426	523	549	496	356	917	623	908	486	465	471	1257	1377	1414
ENSMUSG00000089214	1	0	1	0	0	0	0	0	0	0	1	0	0	0	0	0	4	5
ENSMUSG00000008398	80	72	49	74	51	96	53	78	30	25	36	22	39	34	44	9	18	27
ENSMUSG00000111531	0	0	0	0	0	2	6	1	0	1	0	1	0	0	0	0	0	0
ENSMUSG00000110647	0	1	0	0	0	4	1	0	0	0	0	0	0	2	1	0	0	0
ENSMUSG00000111316	0	0	0	0	0	0	0	0	0	0	0	0	0	0	0	0	0	0
ENSMUSG00000098679	0	0	0	0	0	0	0	0	0	0	0	0	0	0	0	0	0	0
ENSMUSG00000015889	520	453	396	436	415	531	546	469	354	360	390	388	517	400	385	155	227	249
ENSMUSG00000020017	7438	6483	6193	5403	6287	5500	5383	6995	5175	1645	3621	2644	7226	8343	6529	141	398	245
ENSMUSG00000015890	3666	3607	3508	2970	3349	2947	3997	4265	2694	1874	2417	2433	3416	3385	2566	491	1029	768
ENSMUSG00000036168	114	114	96	134	91	153	143	174	170	166	102	178	182	153	113	162	208	262
ENSMUSG00000020018	121	108	108	145	93	161	161	181	187	188	107	186	188	162	121	167	212	283
ENSMUSG00000097407	70	61	62	74	52	83	110	104	108	135	77	119	109	75	81	102	144	205
ENSMUSG00000111366	0	0	0	0	0	0	0	0	0	0	0	0	0	0	0	0	0	0
ENSMUSG00000020019	38	33	28	31	35	58	42	25	14	11	25	24	34	39	22	32	24	19
ENSMUSG00000090159	0	0	0	0	0	0	0	0	0	0	0	0	0	0	0	0	0	0
ENSMUSG00000085723	0	0	0	0	0	0	0	0	0	0	0	0	0	0	0	0	0	0
ENSMUSG00000086891	0	0	0	0	0	0	0	0	0	0	0	0	0	0	0	0	0	0
ENSMUSG00000090610	9	15	1	9	16	12	43	33	28	32	50	29	22	31	56	90	87	114
ENSMUSG00000118842	0	0	0	0	0	0	0	0	0	0	0	0	0	0	0	0	0	0
ENSMUSG00000020020	0	0	0	0	0	0	0	0	0	0	0	0	0	0	0	0	0	0
ENSMUSG00000036112	1524	1225	934	1467	1049	1536	1281	1201	1062	1840	1258	1488	1400	1213	1404	1595	1662	1891
ENSMUSG00000097689	0	0	0	0	0	0	0	0	0	0	0	0	0	0	0	0	0	0
ENSMUSG00002075638	0	0	0	0	0	0	0	0	0	0	0	0	0	0	0	0	0	0
ENSMUSG00000114757	0	0	0	0	0	0	0	0	0	0	0	0	0	0	0	0	0	0
ENSMUSG00000036099	343	242	216	347	263	330	257	389	208	317	299	323	273	331	321	416	389	505
ENSMUSG00000065607	2	1	1	0	0	5	1	2	2	0	2	0	3	0	0	0	0	1
ENSMUSG00000111349	0	0	0	0	0	0	1	0	0	0	0	0	0	0	0	0	0	0
ENSMUSG00000110869	23	6	9	19	8	4	6	9	7	12	1	6	4	7	13	8	18	15
ENSMUSG00000020021	891	818	658	864	672	701	868	860	525	1340	1064	1478	757	811	733	1931	1901	2533
ENSMUSG00000110753	1	0	0	0	0	0	0	0	0	0	0	0	0	0	0	10	0	5
ENSMUSG00000111539	13	8	5	0	0	5	3	2	0	20	0	16	0	4	0	51	63	73
ENSMUSG00000005897	232	189	174	215	169	227	270	215	179	201	260	181	220	207	237	59	134	146
ENSMUSG00000065296	0	0	0	0	0	0	0	0	0	0	0	0	0	0	0	0	0	0
ENSMUSG00000020022	904	676	623	729	574	736	813	700	806	596	636	763	835	839	815	549	546	738
ENSMUSG00000053420	0	0	0	0	0	0	0	0	0	0	0	0	0	0	0	0	0	0
ENSMUSG00000020023	395	355	171	355	233	467	239	181	135	743	223	297	169	205	214	447	874	1121
ENSMUSG00000085409	0	0	0	0	0	0	0	0	0	0	0	0	0	0	0	0	0	0
ENSMUSG00000086269	0	4	0	3	0	5	4	0	0	21	0	1	0	0	1	1	19	6
ENSMUSG00000098544	0	0	0	0	0	0	0	0	1	0	0	0	0	0	0	2	1	2
ENSMUSG00000112477	0	0	0	0	0	0	0	0	0	0	0	0	0	0	0	0	0	0
ENSMUSG00000112473	0	0	0	0	0	0	0	0	0	0	0	0	0	0	0	0	0	0
ENSMUSG00000097164	62	51	31	56	58	65	60	61	55	31	38	24	91	94	85	8	9	11
ENSMUSG00000112203	7	6	6	6	10	13	7	7	1	3	1	3	14	5	16	2	2	4
ENSMUSG00000020024	229	115	126	229	154	209	158	190	136	322	267	313	238	210	284	651	534	549
ENSMUSG00000112669	3	0	0	9	1	1	0	3	0	2	0	4	1	2	3	6	2	11
ENSMUSG00000074785	188	127	144	158	135	210	210	162	97	135	84	125	124	176	158	73	79	62
ENSMUSG00002076700	0	0	0	0	0	0	0	4	0	0	0	0	0	0	0	0	0	0
ENSMUSG00000112736	4	1	6	3	0	1	3	4	0	2	2	0	0	2	0	3	1	0
ENSMUSG00002075567	0	0	0	1	1	0	0	0	4	0	0	0	1	0	0	0	0	0
ENSMUSG00000112277	0	0	0	0	0	0	0	0	0	0	0	0	0	0	0	0	0	0
ENSMUSG00000112677	0	0	0	0	0	0	0	0	0	0	0	0	0	0	0	0	0	0
ENSMUSG00000112481	0	0	0	0	0	0	0	0	0	0	0	0	0	0	0	0	0	3
ENSMUSG00000112501	0	0	0	0	0	0	0	0	0	0	0	0	0	0	0	0	0	0
ENSMUSG00000112682	0	0	0	0	0	0	0	0	0	0	0	0	0	0	0	0	0	0
ENSMUSG00000045867	272	192	179	264	179	252	198	183	170	137	164	111	242	229	211	50	111	96
ENSMUSG00000112744	1	0	0	5	1	2	4	0	0	0	0	1	5	1	1	0	0	0
ENSMUSG00000112593	34	6	15	25	15	19	12	14	20	12	20	11	20	11	34	2	15	10
ENSMUSG00000100550	0	1	0	0	0	0	0	0	0	0	0	0	0	0	0	1	0	0
ENSMUSG00000020027	569	679	627	504	424	333	212	88	182	182	224	214	314	553	317	70	123	92
ENSMUSG00000097766	17	17	14	5	6	5	6	5	11	1	8	1	4	7	2	0	4	2
ENSMUSG00000112261	0	0	0	0	0	0	0	0	0	0	0	1	0	0	0	0	0	0
ENSMUSG00000112725	0	0	0	0	0	0	0	0	0	0	0	0	0	0	0	0	0	0
ENSMUSG00000112450	0	1	0	0	0	0	0	0	0	0	0	0	0	0	0	0	0	0
ENSMUSG00000062981	751	489	549	619	454	661	707	651	645	475	504	471	726	759	647	426	520	564
ENSMUSG00000074781	929	771	626	853	637	806	923	794	631	676	819	827	870	844	863	677	807	767
ENSMUSG00000020029	6723	5626	4501	5900	6341	5896	6018	5397	4523	4208	4382	4880	5860	6303	6061	3996	3945	3984
ENSMUSG00000092867	2	0	1	2	2	2	3	3	3	2	0	0	0	0	1	16	15	14
ENSMUSG00002075187	0	0	0	0	0	0	0	0	0	0	0	0	0	0	0	0	0	0
ENSMUSG00000112439	0	0	0	0	0	0	0	0	0	0	0	0	0	0	0	0	0	2
ENSMUSG00000112538	0	0	0	0	0	0	0	0	0	0	0	0	0	0	0	0	0	0
ENSMUSG00000074780	10	0	1	1	5	0	1	0	5	1	3	5	3	2	0	0	1	4
ENSMUSG00000112025	0	0	0	0	0	0	0	0	0	0	0	0	0	0	0	0	0	0
ENSMUSG00000112519	0	0	0	0	0	0	0	0	0	0	0	0	0	0	1	0	0	0
ENSMUSG00000112289	1	0	0	0	0	0	1	1	0	0	0	0	0	0	0	0	0	0
ENSMUSG00000112188	1	1	2	0	0	2	2	4	0	0	5	0	5	7	7	0	0	0
ENSMUSG00000101517	660	332	402	321	413	303	300	348	324	155	223	250	340	346	343	131	215	243
ENSMUSG00000121062	0	2	0	0	0	0	0	0	0	0	0	0	0	0	0	1	0	2
ENSMUSG00000112771	9	4	12	8	19	1	17	22	13	3	14	3	41	32	17	0	11	3
ENSMUSG00000112599	22	8	12	10	6	7	19	8	13	6	6	8	10	14	14	2	5	3
ENSMUSG00000110353	665	572	577	458	559	443	573	540	615	320	311	239	1032	766	1191	44	280	188
ENSMUSG00000111992	0	0	0	0	0	0	0	0	0	0	0	0	0	0	0	0	0	0
ENSMUSG00000112400	3	2	3	2	3	3	2	2	8	0	1	0	10	4	3	0	0	0
ENSMUSG00000077268	0	0	0	0	0	0	0	0	0	0	0	0	0	0	0	0	0	0
ENSMUSG00000036499	661	533	425	614	503	642	679	633	501	854	620	708	628	547	660	1558	1250	1464
ENSMUSG00000117008	1	0	0	0	0	0	0	0	1	0	0	0	0	0	0	6	0	2
ENSMUSG00000112316	0	0	0	0	0	0	0	0	0	0	0	0	0	0	0	0	0	0
ENSMUSG00000096486	0	0	0	0	0	0	0	0	0	0	0	0	0	0	0	0	0	0
ENSMUSG00002076793	0	0	0	0	0	0	0	0	0	0	1	0	0	0	0	0	0	0
ENSMUSG00000112762	10	3	4	2	0	3	4	9	5	1	5	2	4	6	7	3	5	3
ENSMUSG00000112234	0	0	0	0	0	0	0	0	0	0	0	0	0	0	0	0	0	0
ENSMUSG00000112290	2	0	0	0	2	0	0	0	0	0	0	0	0	0	0	0	0	0
ENSMUSG00000112749	0	0	0	0	0	0	0	0	0	0	0	0	0	0	0	0	0	0
ENSMUSG00000120516	0	0	0	0	0	0	0	0	0	0	0	0	0	0	0	0	0	0
ENSMUSG00000094249	0	0	0	0	0	0	0	0	0	0	0	0	0	0	0	0	0	0
ENSMUSG00000097939	0	0	0	0	0	0	0	0	0	1	0	0	0	0	0	0	0	0
ENSMUSG00000112264	0	0	0	0	0	0	0	0	0	0	0	0	0	0	0	0	0	0
ENSMUSG00000112354	0	0	0	0	0	0	0	0	0	0	0	0	0	0	0	0	0	0
ENSMUSG00000036478	1359	1297	783	678	830	686	1174	1250	724	1272	820	1988	944	1241	1008	4645	3862	5503
ENSMUSG00000112362	0	0	0	0	0	0	0	0	0	0	0	0	0	0	0	0	0	0
ENSMUSG00000112588	0	0	0	0	0	0	0	0	0	0	0	0	0	0	0	0	0	0
ENSMUSG00000112293	0	0	0	0	0	0	0	0	0	0	0	0	0	0	0	0	0	0
ENSMUSG00000111912	0	0	0	0	0	0	0	0	0	0	0	0	0	0	0	0	0	0
ENSMUSG00002076541	0	0	0	0	0	0	0	0	0	0	0	0	0	0	0	0	0	0
ENSMUSG00000112488	0	0	0	0	0	0	0	0	0	0	0	0	0	0	0	0	0	0
ENSMUSG00000111924	0	0	0	0	0	0	0	0	0	0	0	0	0	0	0	0	0	0
ENSMUSG00000112631	0	0	0	0	0	0	0	0	0	0	0	0	0	0	0	0	0	0
ENSMUSG00000112892	0	0	0	0	0	0	0	0	0	1	0	0	0	0	0	0	0	0
ENSMUSG00000111981	0	0	0	0	0	0	0	0	0	0	0	0	0	0	0	0	0	0
ENSMUSG00000105557	0	0	0	0	0	0	0	0	0	0	0	0	0	0	0	0	0	0
ENSMUSG00000019929	3154	1870	1429	2239	1593	2265	1943	1232	1244	2497	1889	2073	2531	2238	1667	2632	2882	2911
ENSMUSG00000036446	180	121	96	160	105	155	154	75	65	117	104	106	147	123	135	82	93	110
ENSMUSG00000112484	0	0	0	0	0	0	0	0	0	0	0	0	0	0	0	0	0	0
ENSMUSG00000019932	0	0	0	0	0	0	0	0	0	0	0	0	0	0	0	0	0	0
ENSMUSG00000019936	0	0	0	0	0	0	0	0	0	0	0	0	0	0	0	0	0	0
ENSMUSG00000074776	0	0	0	0	0	0	0	0	0	0	0	0	0	0	0	0	0	0
ENSMUSG00000047025	0	0	0	0	0	0	0	0	0	0	0	0	0	0	0	0	0	0
ENSMUSG00000112497	0	0	0	0	0	0	0	0	0	0	0	0	0	0	0	0	0	0
ENSMUSG00000079183	0	0	0	0	0	0	0	0	0	0	0	0	0	0	0	0	0	0
ENSMUSG00000089097	0	0	0	0	0	0	0	0	0	0	0	0	0	0	0	0	0	0
ENSMUSG00000112896	0	0	0	0	0	0	0	0	0	0	0	0	0	0	0	0	0	0
ENSMUSG00000112457	0	0	0	0	0	0	0	0	0	0	0	0	0	0	1	0	0	0
ENSMUSG00000102310	0	0	0	0	0	0	0	0	0	0	0	0	0	0	0	0	0	0
ENSMUSG00000112874	0	0	0	0	0	0	0	0	0	1	0	0	0	0	0	0	0	0
ENSMUSG00000112647	0	0	0	0	0	0	0	0	0	0	0	0	0	0	0	0	0	0
ENSMUSG00000019943	704	483	492	574	476	561	660	580	495	788	526	667	569	528	698	1012	978	1034
ENSMUSG00000112660	0	0	0	0	0	0	0	0	0	0	0	0	0	0	0	4	0	0
ENSMUSG00000112346	27	17	10	26	6	13	15	20	15	6	10	5	7	12	21	4	3	10
ENSMUSG00000019952	96	124	93	119	79	92	118	92	66	68	75	63	96	61	88	49	70	58
ENSMUSG00000090035	231	193	181	230	183	200	226	272	199	112	161	129	205	244	202	38	27	83
ENSMUSG00000055108	0	0	0	0	0	0	0	0	0	0	0	0	0	0	0	0	0	0
ENSMUSG00000089994	0	0	1	0	0	0	0	0	0	0	0	0	0	1	0	0	0	0
ENSMUSG00000112805	1	2	6	10	0	0	4	1	0	4	5	0	1	3	2	2	0	1
ENSMUSG00000112902	8	3	6	8	15	22	15	7	9	61	20	51	18	7	7	11	51	97
ENSMUSG00000111923	50	38	32	23	30	53	71	50	44	216	67	166	53	19	53	74	204	273
ENSMUSG00000120093	2	2	2	2	0	1	6	3	5	27	8	15	4	0	4	2	9	7
ENSMUSG00000120503	6	3	0	5	10	14	8	2	4	3	1	6	8	7	6	7	1	9
ENSMUSG00000120240	0	1	0	2	8	9	4	1	1	2	1	5	5	6	6	1	1	7
ENSMUSG00000019960	757	520	687	952	913	786	1076	959	492	1101	1239	2023	509	390	614	3069	3130	4183
ENSMUSG00000112384	11	20	19	7	13	5	39	25	13	7	34	22	15	3	22	9	19	10
ENSMUSG00000112544	3	3	1	2	5	2	9	10	3	4	11	11	3	1	14	3	1	3
ENSMUSG00000044633	0	0	1	0	0	0	0	0	0	0	5	0	0	0	0	0	3	2
ENSMUSG00000090665	0	0	1	0	2	0	1	0	0	0	0	7	0	0	0	3	0	4
ENSMUSG00000112082	27	31	35	14	12	31	34	23	25	4	4	14	30	14	18	4	0	3
ENSMUSG00000112265	11	23	17	15	14	19	22	26	10	10	3	24	18	11	16	3	12	5
ENSMUSG00000120511	27	28	31	25	26	23	31	49	20	5	10	34	21	31	32	1	13	9
ENSMUSG00000120467	8	12	3	13	10	10	15	12	6	7	2	1	7	7	3	1	3	0
ENSMUSG00000112180	0	0	0	0	0	0	0	0	0	0	0	0	0	0	0	0	0	0
ENSMUSG00000111962	0	0	0	0	0	0	0	1	0	0	0	0	0	0	0	0	0	0
ENSMUSG00000112503	0	0	0	0	0	0	0	0	0	0	0	0	0	0	0	0	0	0
ENSMUSG00000112810	0	0	0	0	0	0	0	0	0	0	0	0	0	0	0	0	0	0
ENSMUSG00000113032	2	3	0	1	4	0	3	3	0	2	4	4	3	1	4	2	3	1
ENSMUSG00000046934	0	0	0	0	0	0	0	0	0	1	0	0	0	0	0	1	0	1
ENSMUSG00000112304	0	0	0	0	0	0	0	0	0	0	0	0	0	0	0	0	0	0
ENSMUSG00000112463	0	0	0	0	0	0	0	0	0	0	0	0	0	0	0	0	0	0
ENSMUSG00000120427	0	0	0	0	0	0	0	0	0	0	0	0	0	0	0	0	0	0
ENSMUSG00000112299	0	0	0	0	0	0	0	0	0	0	0	0	0	0	0	0	0	0
ENSMUSG00000019966	32	21	14	19	29	28	30	29	18	52	42	58	24	29	22	97	24	65
ENSMUSG00000112831	0	0	0	1	0	1	0	0	0	5	1	6	1	2	2	0	0	1
ENSMUSG00002075807	1	5	8	10	0	0	6	2	0	7	3	11	2	6	0	29	6	3
ENSMUSG00002076343	0	5	7	10	1	0	5	2	0	6	2	9	2	3	0	20	4	3
ENSMUSG00000112633	0	0	0	0	0	0	0	0	0	0	0	0	0	0	0	0	0	0
ENSMUSG00000112245	0	0	0	0	0	0	0	0	0	0	0	0	0	0	0	0	0	0
ENSMUSG00000112069	0	0	0	0	0	0	0	0	0	0	0	0	0	0	0	0	0	0
ENSMUSG00000112522	0	0	0	0	0	0	0	0	0	0	0	0	0	0	0	0	0	0
ENSMUSG00000112122	0	0	0	0	0	0	0	0	0	0	0	0	0	0	0	0	0	0
ENSMUSG00000112178	0	0	0	0	0	0	0	0	0	0	0	0	0	0	0	0	0	0
ENSMUSG00000112737	0	0	0	0	0	0	0	0	0	0	0	0	1	0	0	0	0	0
ENSMUSG00000112408	0	0	0	0	0	0	0	0	0	0	0	0	0	0	0	0	0	0
ENSMUSG00000094314	0	0	0	0	0	0	0	0	0	0	0	0	0	0	0	0	0	0
ENSMUSG00000091101	0	0	0	0	0	0	0	0	0	0	0	0	0	0	0	0	0	0
ENSMUSG00000112931	0	0	0	0	0	0	0	0	0	0	0	0	0	0	0	0	0	0
ENSMUSG00000112856	0	0	0	0	0	0	0	0	0	0	0	0	0	0	0	0	0	0
ENSMUSG00000091552	0	0	0	0	0	0	0	0	0	0	0	0	0	0	0	0	0	0
ENSMUSG00000096744	0	0	0	0	0	0	0	0	0	0	0	0	0	0	0	0	0	0
ENSMUSG00000095673	0	0	0	0	0	0	0	0	0	0	0	0	0	0	0	0	0	0
ENSMUSG00000112480	0	0	0	0	0	0	0	0	0	0	0	0	0	0	0	0	0	0
ENSMUSG00000112485	0	0	0	0	0	0	0	0	0	0	0	0	0	0	0	0	0	0
ENSMUSG00000112777	0	0	0	0	0	0	0	0	0	0	0	0	0	0	0	0	0	0
ENSMUSG00000096640	0	0	0	0	0	0	0	0	0	0	0	0	0	0	0	0	0	0
ENSMUSG00000112453	0	0	0	0	0	0	0	0	0	0	0	0	0	0	0	0	0	0
ENSMUSG00000112580	0	1	0	0	0	0	0	2	0	0	0	0	0	0	0	0	0	0
ENSMUSG00000036676	189	156	147	169	98	168	144	195	77	181	151	173	90	131	125	227	263	249
ENSMUSG00000019971	114	69	85	78	89	122	121	106	71	115	74	110	121	107	101	56	82	83
ENSMUSG00000046567	130	95	82	92	71	111	129	107	71	63	71	71	103	121	82	26	41	55
ENSMUSG00000112000	21	13	10	21	14	18	22	5	5	14	9	12	17	13	17	6	8	12
ENSMUSG00000056912	0	0	0	0	0	0	0	0	0	0	0	0	0	0	0	0	0	0
ENSMUSG00000112328	0	0	0	0	0	0	0	0	0	0	0	0	0	0	0	0	0	0
ENSMUSG00000112104	0	0	0	0	0	0	0	0	0	0	0	0	0	0	0	0	0	0
ENSMUSG00000111906	0	0	0	0	0	0	0	0	0	0	0	0	0	0	0	0	0	0
ENSMUSG00000087723	0	0	0	0	0	0	0	0	0	0	0	0	0	0	0	0	0	0
ENSMUSG00000019888	0	0	0	0	0	0	0	0	0	0	0	0	0	0	0	0	0	0
ENSMUSG00000111931	0	0	0	0	0	0	0	0	0	0	0	0	0	0	0	0	0	0
ENSMUSG00000092952	0	0	0	0	0	0	0	0	0	0	0	0	0	0	0	0	0	0
ENSMUSG00000112342	0	1	1	1	3	1	1	4	0	1	2	4	0	0	4	0	0	0
ENSMUSG00000111990	0	0	0	0	0	0	0	0	0	0	0	0	0	0	0	0	0	0
ENSMUSG00000112012	0	0	0	0	1	0	0	0	1	0	0	1	0	0	0	1	0	0
ENSMUSG00000112073	0	0	0	0	0	0	0	0	0	0	0	0	0	0	0	0	0	0
ENSMUSG00000098139	0	0	0	0	0	0	0	0	0	0	0	0	0	0	0	0	0	0
ENSMUSG00000019890	0	0	0	0	0	0	0	3	2	0	0	3	0	0	0	2	0	8
ENSMUSG00000044921	4	0	5	2	0	1	11	0	2	0	0	2	1	5	1	1	0	0
ENSMUSG00000112221	0	0	0	0	0	0	0	0	0	0	0	0	0	0	0	0	0	0
ENSMUSG00000112845	0	0	0	0	0	0	0	0	0	0	0	0	0	0	0	0	0	0
ENSMUSG00000112046	0	0	0	0	0	0	0	0	0	0	0	0	0	0	0	0	0	0
ENSMUSG00000036602	0	0	0	0	0	0	0	0	0	0	0	0	0	0	0	0	0	0
ENSMUSG00000090638	0	0	0	0	0	0	0	0	0	0	0	0	0	0	0	0	0	0
ENSMUSG00000019892	0	0	0	0	0	0	0	0	0	0	0	0	0	0	0	0	0	0
ENSMUSG00000077528	0	0	0	0	0	0	0	0	0	0	0	0	0	0	0	0	0	0
ENSMUSG00000112622	3	0	2	1	0	1	1	0	0	1	1	1	0	2	0	1	3	1
ENSMUSG00000019894	0	0	0	0	0	0	0	0	0	0	0	0	0	0	0	0	0	0
ENSMUSG00000112923	0	0	0	0	0	0	0	0	0	0	0	0	0	0	0	0	0	0
ENSMUSG00000112636	0	0	0	0	0	0	0	0	0	0	0	0	0	0	0	0	0	0
ENSMUSG00000112319	1	0	1	0	0	2	0	0	1	0	1	0	0	2	0	0	1	0
ENSMUSG00000112644	0	0	0	0	0	0	0	0	0	0	0	0	0	0	0	0	0	0
ENSMUSG00000112839	0	0	0	0	0	0	0	0	0	0	0	0	0	0	0	0	0	0
ENSMUSG00000098173	0	0	0	0	0	0	0	0	0	0	0	0	0	0	0	0	0	0
ENSMUSG00000112554	0	0	0	0	0	0	0	0	0	0	0	0	0	0	0	0	0	0
ENSMUSG00000112570	0	0	0	0	0	0	0	0	0	0	0	0	0	0	0	0	0	0
ENSMUSG00000064630	0	0	0	0	0	0	0	0	0	0	0	0	0	0	0	0	0	0
ENSMUSG00000112281	0	0	0	0	0	0	0	0	0	0	0	0	0	0	0	0	0	0
ENSMUSG00000112403	0	0	0	0	0	0	0	0	0	0	0	0	0	0	0	0	0	0
ENSMUSG00000112382	0	0	0	0	0	0	0	0	0	0	0	0	0	0	0	0	0	0
ENSMUSG00000091779	0	0	0	0	0	0	0	0	0	0	0	0	0	0	0	0	0	0
ENSMUSG00000097427	0	0	0	0	0	0	0	0	0	0	0	0	0	0	0	0	0	0
ENSMUSG00000097878	0	0	0	0	0	0	0	0	0	0	0	0	0	0	0	0	0	0
ENSMUSG00000097550	0	0	0	0	0	0	0	0	0	0	0	0	0	0	0	0	0	0
ENSMUSG00000094144	0	0	0	0	0	0	0	0	0	0	0	0	0	0	0	0	0	0
ENSMUSG00000095022	0	0	0	0	0	0	0	0	0	0	0	0	0	0	0	0	0	0
ENSMUSG00000090854	0	0	0	0	0	0	0	0	0	0	0	0	0	0	0	0	0	0
ENSMUSG00000088343	0	0	0	0	0	0	0	0	0	0	0	0	0	0	0	0	0	0
ENSMUSG00000099264	0	0	0	0	0	0	0	0	0	0	0	0	0	0	0	0	0	0
ENSMUSG00000089182	0	0	0	0	0	0	0	0	0	0	0	0	0	0	0	0	0	0
ENSMUSG00000089019	0	0	0	0	0	0	0	0	0	0	0	0	0	0	0	0	0	0
ENSMUSG00000112044	0	0	0	0	0	0	0	0	0	0	0	0	0	0	0	0	0	0
ENSMUSG00000064432	0	0	0	0	0	0	0	0	0	0	0	0	0	0	0	0	0	0
ENSMUSG00000077407	0	1	0	0	0	0	0	0	0	0	0	0	0	0	0	0	0	0
ENSMUSG00000103775	0	0	0	0	0	1	0	0	0	0	0	0	2	0	0	0	0	0
ENSMUSG00000036019	582	493	393	638	350	467	409	268	264	288	127	237	279	594	677	77	256	119
ENSMUSG00000112193	2	0	0	0	1	0	0	0	0	0	0	0	0	0	0	0	0	2
ENSMUSG00000112176	0	0	0	0	0	0	0	0	0	0	0	0	0	0	0	0	0	0
ENSMUSG00000112512	1	0	2	0	0	2	0	0	0	0	0	0	0	0	0	0	0	3
ENSMUSG00000084399	2	0	0	0	0	0	0	0	0	0	0	0	0	0	0	0	0	0
ENSMUSG00000112900	4	0	0	0	0	0	0	2	2	0	2	0	2	0	0	0	0	0
ENSMUSG00000089904	0	0	0	0	0	0	0	0	0	0	0	0	0	0	0	0	0	0
ENSMUSG00000112571	0	0	1	0	0	0	0	0	0	1	0	0	0	0	1	0	0	0
ENSMUSG00000085282	44	35	23	28	21	11	47	21	25	27	2	11	33	64	66	3	12	19
ENSMUSG00000036009	29	22	18	44	41	42	29	20	31	45	39	45	58	39	31	14	15	21
ENSMUSG00002075809	0	0	0	0	0	0	0	0	0	0	1	0	0	0	0	0	0	0
ENSMUSG00000112820	0	0	0	0	0	0	0	0	0	0	0	0	1	0	0	0	0	7
ENSMUSG00000019897	311	244	263	311	282	361	323	298	255	311	346	286	397	328	351	346	371	388
ENSMUSG00002076481	0	0	0	0	0	0	0	0	0	0	0	0	0	0	0	0	0	0
ENSMUSG00000088084	0	0	0	0	0	0	0	0	0	0	0	0	0	0	0	0	0	0
ENSMUSG00000111914	0	0	0	0	0	0	0	0	0	0	0	0	0	0	0	0	0	0
ENSMUSG00000112034	0	0	0	0	0	0	0	0	0	0	0	0	0	0	0	0	0	0
ENSMUSG00000112668	0	0	0	0	0	0	0	0	0	0	0	0	0	0	0	0	0	0
ENSMUSG00000112523	0	0	0	0	0	0	0	0	0	0	0	0	0	0	0	0	0	0
ENSMUSG00000056877	0	0	0	0	0	0	0	0	0	0	0	0	0	0	0	0	0	0
ENSMUSG00000112520	0	0	0	0	0	0	0	0	0	0	0	0	0	0	0	0	0	0
ENSMUSG00000112066	0	0	0	0	0	0	0	0	0	0	0	0	0	0	0	0	0	0
ENSMUSG00000053825	1462	1350	1185	959	728	1044	1070	1061	1165	619	857	635	1114	1133	1358	206	525	504
ENSMUSG00000108029	0	0	0	0	0	0	0	0	0	0	0	0	0	0	0	0	0	0
ENSMUSG00000112201	0	0	0	0	0	0	0	0	0	0	0	0	0	0	1	0	0	0
ENSMUSG00000035948	2095	1884	1539	1388	1022	1493	1407	1427	1438	1050	1155	878	1515	1544	1779	274	813	736
ENSMUSG00000112443	4	6	11	1	0	0	2	4	0	1	1	0	6	6	0	0	0	0
ENSMUSG00000112849	1	0	3	0	0	0	0	0	0	0	0	0	0	0	0	0	0	0
ENSMUSG00000112863	2	1	8	0	0	0	3	1	1	0	0	0	0	0	1	0	0	0
ENSMUSG00000088465	0	0	0	0	0	0	0	0	0	0	0	0	0	0	0	0	0	0
ENSMUSG00000112466	0	0	0	0	0	0	0	0	0	0	0	0	0	0	0	0	0	0
ENSMUSG00000019906	134	123	119	97	100	111	106	149	59	95	146	111	155	95	124	42	66	53
ENSMUSG00000102934	0	0	0	0	0	0	0	0	0	0	0	0	0	0	0	0	0	0
ENSMUSG00002075236	0	0	0	0	0	0	0	0	0	0	0	0	0	0	0	0	0	0
ENSMUSG00000000435	0	0	0	0	0	0	0	0	0	0	0	0	0	0	0	0	0	0
ENSMUSG00000035923	0	0	0	0	0	0	0	0	0	0	0	0	0	0	0	0	0	0
ENSMUSG00000035916	5	0	0	0	0	2	0	0	0	0	0	0	0	0	0	0	0	0
ENSMUSG00000091455	0	0	0	0	0	0	0	0	0	0	0	0	0	0	0	0	0	0
ENSMUSG00000112910	1	0	0	0	0	0	0	0	0	1	2	0	0	0	0	0	3	0
ENSMUSG00000112401	0	0	0	0	0	0	0	0	0	0	0	0	0	0	0	0	0	0
ENSMUSG00000019907	539	401	450	489	343	438	495	451	408	525	547	518	476	454	432	515	508	652
ENSMUSG00000035873	194	157	104	175	119	190	136	110	101	310	244	453	145	142	120	377	423	487
ENSMUSG00000065653	0	0	0	0	0	0	0	0	0	0	0	0	0	0	0	0	0	0
ENSMUSG00000112532	17	9	5	13	10	15	21	22	4	1	6	10	16	19	17	4	8	1
ENSMUSG00002075138	0	0	0	0	0	0	0	0	0	0	0	0	0	0	0	0	0	0
ENSMUSG00000120482	2	1	0	0	0	0	0	1	3	0	0	7	0	0	0	2	3	1
ENSMUSG00000112065	0	0	0	0	0	0	0	0	0	0	0	0	0	0	0	0	0	0
ENSMUSG00000035864	185	132	130	46	7	20	168	114	184	15	34	6	179	240	281	4	32	24
ENSMUSG00000112039	0	0	0	0	0	0	0	0	0	0	0	0	0	1	0	0	0	0
ENSMUSG00000111910	0	0	0	0	0	0	0	0	0	0	0	0	0	0	0	0	0	0
ENSMUSG00000112905	0	0	0	0	0	0	0	0	0	0	0	0	0	0	0	0	0	0
ENSMUSG00002075962	0	0	0	0	0	0	0	0	0	0	0	0	0	0	0	0	0	0
ENSMUSG00002075046	0	0	0	0	0	0	0	0	0	0	0	0	0	0	0	0	0	0
ENSMUSG00000065802	0	0	0	0	0	0	0	0	0	0	0	0	0	0	0	0	0	0
ENSMUSG00000112253	0	0	0	0	0	0	0	0	0	0	0	0	0	0	0	0	0	0
ENSMUSG00000112260	0	0	0	0	0	0	0	0	0	0	0	0	0	0	0	0	0	0
ENSMUSG00000020181	0	0	0	0	0	0	0	0	0	0	0	0	0	0	0	2	2	0
ENSMUSG00000102410	0	0	0	0	0	0	0	0	0	0	0	0	0	0	0	0	0	0
ENSMUSG00000112197	0	0	0	0	0	0	0	0	0	0	0	0	0	0	0	0	0	0
ENSMUSG00000112556	0	0	0	0	0	0	0	0	0	0	0	0	0	0	0	0	0	0
ENSMUSG00000112595	0	0	0	0	0	0	0	0	0	0	0	0	0	0	0	1	0	0
ENSMUSG00000112548	0	0	0	0	0	0	0	0	0	0	0	0	0	0	0	0	0	0
ENSMUSG00000111948	0	0	0	0	0	0	0	0	0	0	0	0	0	0	0	0	0	0
ENSMUSG00000112398	0	0	0	0	0	1	0	0	0	0	0	0	0	0	0	0	0	0
ENSMUSG00000112872	0	0	0	0	0	0	0	0	0	0	0	0	0	0	0	0	0	0
ENSMUSG00000020185	3	6	5	3	7	3	1	4	6	6	2	6	1	1	5	2	3	1
ENSMUSG00000101801	0	0	3	0	5	0	0	0	3	0	0	0	0	0	0	0	0	0
ENSMUSG00000089461	0	0	0	0	0	0	0	0	0	0	0	0	0	0	0	0	0	0
ENSMUSG00000088447	0	0	0	0	0	0	0	0	0	0	0	0	0	0	0	0	0	0
ENSMUSG00000087718	0	0	0	0	0	0	0	0	0	0	0	0	0	0	0	0	0	0
ENSMUSG00000020186	763	620	496	746	463	564	735	544	438	686	363	613	565	637	625	392	596	731
ENSMUSG00000035798	261	256	193	243	232	273	287	256	218	405	262	249	246	254	286	217	294	248
ENSMUSG00000112165	0	0	0	0	0	0	0	0	0	0	0	2	1	0	0	0	0	0
ENSMUSG00000091086	740	506	446	630	399	673	599	613	630	602	728	609	736	784	628	893	765	847
ENSMUSG00002075246	0	0	0	0	0	0	0	0	0	0	0	0	0	0	0	0	0	0
ENSMUSG00000120965	0	0	0	0	0	0	0	0	0	0	0	0	0	0	0	0	0	0
ENSMUSG00000111968	0	1	0	0	0	0	0	0	0	0	0	0	0	0	0	0	0	0
ENSMUSG00000020189	603	437	458	492	390	521	701	534	537	1051	559	1071	456	411	369	647	885	1282
ENSMUSG00000112642	0	0	0	0	0	0	0	0	0	0	0	0	0	1	0	0	0	0
ENSMUSG00000120983	4	1	1	0	1	0	0	0	0	1	2	0	0	0	2	1	1	0
ENSMUSG00000035759	102	89	89	73	52	52	90	109	118	4	35	24	150	149	97	7	4	6
ENSMUSG00000112246	0	0	0	0	0	0	0	0	0	0	0	0	0	0	0	0	0	0
ENSMUSG00000058799	1748	1237	795	1482	1024	1663	1259	990	1089	1776	1417	1214	1085	1316	1326	1882	1882	1664
ENSMUSG00000087819	1	1	1	2	4	1	1	4	0	0	0	0	3	0	4	4	2	2
ENSMUSG00000111997	0	0	1	0	2	0	1	0	1	2	1	0	0	1	0	5	2	2
ENSMUSG00000020205	601	456	653	405	277	266	541	548	410	4008	1054	3580	709	516	1536	10849	9538	12402
ENSMUSG00000100113	358	254	345	228	162	154	277	299	200	2583	595	1870	380	277	885	6348	5954	7574
ENSMUSG00000097082	1	0	1	3	0	2	0	1	6	1	2	11	0	1	3	0	0	1
ENSMUSG00000112249	209	115	161	99	144	87	169	223	315	94	149	173	347	263	334	42	106	114
ENSMUSG00000112357	0	0	0	0	0	0	0	0	0	0	0	0	0	0	0	0	0	0
ENSMUSG00000112430	0	0	0	0	0	0	0	0	0	0	0	0	0	2	0	0	1	0
ENSMUSG00000112137	0	0	0	0	0	0	0	0	0	0	0	0	0	0	0	0	0	0
ENSMUSG00000112706	0	0	0	0	0	0	0	0	0	0	0	0	0	0	0	0	0	0
ENSMUSG00000112802	0	0	0	0	0	0	0	0	0	0	0	0	0	0	0	0	0	0
ENSMUSG00000102180	0	0	0	0	0	0	0	0	0	0	0	0	0	0	0	0	0	0
ENSMUSG00000112321	0	0	0	0	0	0	0	0	0	0	0	0	0	0	0	0	0	0
ENSMUSG00000112533	0	0	0	0	0	0	0	0	0	0	0	0	0	0	0	0	0	0
ENSMUSG00000112628	0	0	0	0	0	0	0	0	0	0	0	0	0	0	0	0	0	0
ENSMUSG00000063334	450	319	312	474	391	431	421	391	319	509	569	594	506	411	501	607	651	727
ENSMUSG00000056888	151	116	103	141	154	161	156	147	110	132	203	232	157	134	178	265	189	271
ENSMUSG00000110391	0	0	0	0	0	0	0	0	0	0	0	0	0	0	0	0	0	0
ENSMUSG00000020213	0	0	0	0	0	0	0	0	0	0	0	0	0	0	0	0	0	0
ENSMUSG00000020214	0	0	0	0	0	0	0	0	0	0	0	0	0	0	0	0	0	0
ENSMUSG00000090162	0	0	0	0	0	0	0	0	0	0	0	2	0	1	0	0	0	0
ENSMUSG00000089667	0	0	0	0	0	0	0	0	0	0	0	0	0	0	0	0	0	0
ENSMUSG00000112334	0	0	0	0	0	0	0	0	0	0	0	0	0	0	0	0	0	0
ENSMUSG00000112611	0	0	0	0	0	0	0	0	0	0	0	0	0	0	0	0	0	0
ENSMUSG00000035694	2	0	1	1	1	2	2	3	1	6	4	1	2	4	4	0	1	5
ENSMUSG00000112564	0	0	0	0	0	0	0	0	0	0	0	1	0	0	0	0	0	0
ENSMUSG00000035681	0	0	0	0	0	0	0	0	0	0	0	0	0	0	0	0	0	0
ENSMUSG00000112678	0	0	0	0	0	0	0	0	0	1	0	0	0	0	0	0	0	0
ENSMUSG00000100314	0	0	0	0	0	0	0	0	0	0	0	0	0	0	0	0	0	0
ENSMUSG00000112722	0	0	0	0	0	0	0	0	0	0	0	0	0	0	0	0	0	0
ENSMUSG00000074748	2211	1903	1533	2002	1463	1723	1818	2160	1633	980	1190	1336	2260	1747	1613	602	660	784
ENSMUSG00000097185	177	152	103	169	127	169	152	152	112	117	78	82	180	108	116	73	88	88
ENSMUSG00000064707	0	2	0	0	0	0	0	1	0	0	0	0	0	0	0	0	0	0
ENSMUSG00000112807	0	3	0	3	0	0	0	0	0	0	0	0	2	0	0	0	0	0
ENSMUSG00000111979	0	0	0	0	0	0	0	0	0	0	0	0	0	0	0	0	0	0
ENSMUSG00000112228	0	0	0	0	0	0	0	0	0	0	0	0	0	0	0	0	0	0
ENSMUSG00000112767	0	0	0	0	0	0	0	0	0	0	0	0	0	0	0	0	0	0
ENSMUSG00000112750	0	0	0	0	0	0	0	0	0	0	0	0	0	0	0	0	0	0
ENSMUSG00000112087	0	0	0	0	0	0	0	0	0	0	0	0	0	0	0	0	0	0
ENSMUSG00000112438	0	0	0	0	0	0	0	0	0	0	0	0	0	0	0	0	0	0
ENSMUSG00000112181	0	0	0	0	0	0	0	0	0	0	0	0	0	0	0	0	0	0
ENSMUSG00000104006	0	0	0	0	0	0	0	0	0	0	0	0	0	0	0	0	0	0
ENSMUSG00000112921	0	0	0	0	0	0	0	0	0	0	0	0	0	0	0	0	0	0
ENSMUSG00000104335	0	0	0	0	0	0	0	0	0	0	0	0	0	0	0	0	0	0
ENSMUSG00000050663	0	0	0	0	0	0	4	1	2	0	0	0	1	3	0	0	0	0
ENSMUSG00000089934	0	0	0	0	0	0	0	0	0	0	0	0	0	0	0	0	0	0
ENSMUSG00000084865	0	0	0	0	0	0	0	0	0	0	0	0	0	0	0	0	0	0
ENSMUSG00000111883	0	0	0	0	0	0	0	0	0	0	0	0	0	0	0	0	0	0
ENSMUSG00002075120	0	0	0	0	0	0	0	0	0	0	0	0	0	0	0	0	0	0
ENSMUSG00000112016	0	0	0	0	0	0	0	0	0	0	0	0	0	0	0	0	0	0
ENSMUSG00000119363	0	0	0	0	0	0	0	0	0	0	0	0	0	0	0	0	0	0
ENSMUSG00000006764	0	0	0	0	0	0	0	0	0	0	0	0	0	0	0	0	0	0
ENSMUSG00000020130	1628	1295	1065	1352	1212	1239	1290	1125	965	2302	1296	1691	1481	1502	1864	3016	3072	3512
ENSMUSG00002076231	0	0	0	0	0	0	0	0	0	0	1	0	0	0	0	1	0	0
ENSMUSG00000111964	2	2	2	2	8	1	0	8	2	3	10	8	10	1	1	7	4	4
ENSMUSG00000020132	1145	1003	829	1036	791	942	955	1061	805	967	827	1053	1024	865	958	790	827	1040
ENSMUSG00000112301	1	3	3	2	0	3	0	0	3	5	0	0	5	4	13	4	1	4
ENSMUSG00000069520	1055	784	705	732	720	587	1245	1213	1118	589	875	860	1479	999	1050	353	603	591
ENSMUSG00000020137	288	229	264	201	83	175	221	290	234	174	224	175	228	225	223	64	86	140
ENSMUSG00000034163	638	561	536	493	356	372	595	612	468	398	302	333	358	368	449	429	314	426
ENSMUSG00000112822	0	3	0	0	2	1	1	1	0	0	0	0	1	0	0	3	0	0
ENSMUSG00000020140	116	136	257	87	45	78	170	160	114	60	89	130	74	81	81	26	38	88
ENSMUSG00000092210	0	0	8	0	0	0	1	1	0	1	0	0	0	0	1	0	0	4
ENSMUSG00000112099	4	4	3	3	0	2	1	0	2	2	4	2	10	6	5	4	0	6
ENSMUSG00000112513	0	0	0	0	0	0	0	0	0	0	0	0	0	0	0	2	0	0
ENSMUSG00000034127	3	7	2	48	11	5	13	5	4	17	26	44	15	3	6	108	90	87
ENSMUSG00000020151	0	0	0	0	0	0	0	1	0	0	0	0	0	0	0	0	0	0
ENSMUSG00000074734	0	0	0	0	0	0	0	0	0	0	0	0	0	0	0	0	0	0
ENSMUSG00000020154	544	375	403	468	339	637	460	445	239	315	198	212	252	423	284	143	103	108
ENSMUSG00000112461	0	4	0	0	0	0	1	2	0	0	0	0	1	0	0	0	0	0
ENSMUSG00000065086	0	0	0	0	0	0	0	0	0	0	0	0	0	0	0	0	0	0
ENSMUSG00000054934	0	0	0	0	0	0	0	0	0	0	0	1	0	0	0	0	0	0
ENSMUSG00000020164	0	0	0	0	0	0	0	0	0	0	0	0	0	0	0	0	0	0
ENSMUSG00000085837	0	1	0	0	0	0	0	0	0	0	0	1	0	0	0	0	0	0
ENSMUSG00000020166	492	378	390	483	384	521	510	524	459	507	474	560	487	516	523	372	476	581
ENSMUSG00000052291	57	18	16	29	18	33	33	20	32	41	21	23	24	25	32	7	18	8
ENSMUSG00002076243	0	0	0	0	0	0	0	0	0	0	0	0	0	0	0	0	0	0
ENSMUSG00000112881	2	0	0	0	0	0	3	0	0	7	0	0	1	0	0	0	0	0
ENSMUSG00000111937	0	0	0	0	0	0	0	0	0	0	0	0	1	0	0	0	0	0
ENSMUSG00000112436	0	0	0	0	0	0	0	0	0	0	0	0	0	0	0	0	0	0
ENSMUSG00000097104	0	0	0	0	0	0	0	0	0	0	0	0	0	0	0	0	0	0
ENSMUSG00000100198	0	0	0	0	0	0	0	0	0	0	0	0	0	0	0	0	0	0
ENSMUSG00000112924	0	0	0	0	0	0	0	0	0	0	0	0	0	0	0	0	0	0
ENSMUSG00000034057	3	0	0	0	0	0	0	0	0	0	0	0	3	0	6	0	4	0
ENSMUSG00000064181	508	391	320	428	321	434	422	400	340	504	423	457	435	408	509	381	427	509
ENSMUSG00000120959	81	107	67	86	68	80	89	76	69	104	79	84	73	81	128	68	77	78
ENSMUSG00000112627	11	3	9	6	4	4	13	2	2	6	3	0	0	2	1	3	0	9
ENSMUSG00000031294	0	0	0	0	0	0	1	0	0	0	0	0	0	0	0	0	0	0
ENSMUSG00000111966	2	2	2	1	2	1	0	3	1	0	0	3	4	3	4	1	0	1
ENSMUSG00000020169	0	0	0	0	0	0	0	0	0	0	0	0	0	0	0	0	0	0
ENSMUSG00000112242	0	0	0	0	0	0	0	0	0	2	0	0	0	0	0	0	0	0
ENSMUSG00000060187	0	0	0	0	0	0	0	0	0	0	0	0	0	0	0	1	0	0
ENSMUSG00000034024	2814	2202	1734	2615	2127	2900	2658	2187	2317	3169	2695	3172	2613	2387	2579	3233	3376	3497
ENSMUSG00000020170	375	266	278	395	273	338	402	335	327	472	435	444	335	307	403	438	631	670
ENSMUSG00000112753	0	0	0	0	0	0	0	0	0	0	0	0	0	0	0	0	0	0
ENSMUSG00002074987	0	0	0	0	0	0	0	0	0	0	0	0	0	0	0	0	0	0
ENSMUSG00000020171	265	248	203	261	213	274	361	282	256	298	273	210	329	257	328	207	210	296
ENSMUSG00000112462	1	0	5	3	0	0	0	0	0	0	0	0	2	0	3	0	0	0
ENSMUSG00000020177	0	0	0	0	0	0	0	0	0	0	4	0	0	0	0	0	0	0
ENSMUSG00000078430	0	0	0	0	0	0	0	0	0	0	0	0	0	0	0	0	0	0
ENSMUSG00000069516	1588	706	1221	556	620	734	456	410	643	229	595	681	938	854	826	2055	1300	2368
ENSMUSG00000069515	2	3	4	0	7	0	0	0	2	0	0	1	0	0	2	4	4	6
ENSMUSG00000055531	593	582	593	539	460	492	651	652	531	671	625	733	602	453	583	1483	1357	1624
ENSMUSG00000112728	0	0	1	0	0	0	0	1	0	0	1	3	0	2	2	1	0	2
ENSMUSG00000112796	30	16	39	31	21	8	37	50	30	8	26	19	51	31	23	7	5	8
ENSMUSG00000095826	0	0	0	0	0	0	0	0	0	0	0	0	0	0	0	0	0	0
ENSMUSG00000112344	0	0	0	0	0	0	0	0	0	0	0	0	0	0	0	0	0	0
ENSMUSG00000112399	0	0	0	0	0	0	0	0	0	0	0	0	0	0	0	0	0	0
ENSMUSG00000112081	0	0	0	0	0	0	0	0	0	0	0	0	0	0	0	0	0	0
ENSMUSG00000043800	0	0	0	0	0	0	0	0	0	0	0	0	0	0	0	0	0	0
ENSMUSG00000112476	0	0	0	0	0	0	0	0	0	0	0	0	0	0	0	0	0	0
ENSMUSG00000020183	24	17	14	31	18	7	70	61	58	26	46	19	75	34	73	73	81	153
ENSMUSG00000118970	0	0	0	0	0	0	0	0	0	0	0	0	0	0	0	0	0	0
ENSMUSG00000020184	808	528	613	740	648	808	858	697	670	3174	1391	2775	725	470	605	17152	12349	17784
ENSMUSG00000120638	2	0	0	0	0	1	0	0	1	0	0	1	1	2	0	5	5	4
ENSMUSG00000060181	284	158	198	237	255	257	288	351	328	215	306	308	373	206	304	469	371	547
ENSMUSG00000052798	67	55	34	51	58	56	44	69	53	48	66	53	70	55	60	24	37	29
ENSMUSG00000112525	0	0	0	0	0	0	0	0	0	0	0	0	0	0	0	0	0	0
ENSMUSG00000052681	1322	1074	909	1085	999	1147	1153	1052	831	1117	1041	1276	1034	1053	953	1766	1476	1935
ENSMUSG00000112711	0	0	0	0	0	0	0	0	1	0	0	0	0	0	0	0	1	0
ENSMUSG00000112458	0	0	0	0	0	1	0	0	2	0	0	0	0	0	1	0	0	0
ENSMUSG00000112500	0	0	0	0	0	0	0	0	0	0	0	0	0	0	0	0	0	0
ENSMUSG00000102896	0	0	0	0	0	0	0	0	0	0	0	0	0	0	0	0	0	0
ENSMUSG00000112470	0	0	0	0	0	0	0	0	0	0	0	0	0	0	0	0	0	0
ENSMUSG00000020212	12	22	29	25	11	17	29	41	14	10	9	13	33	8	18	5	11	7
ENSMUSG00000112684	1	3	7	4	3	6	4	9	4	1	0	1	5	0	1	1	2	0
ENSMUSG00000074695	0	0	0	0	0	0	0	0	0	0	0	0	0	0	0	0	0	0
ENSMUSG00000112002	0	0	0	0	0	0	0	0	0	0	0	0	0	0	0	0	0	0
ENSMUSG00000112216	20	0	25	8	7	9	7	15	1	33	14	5	20	10	0	1	0	13
ENSMUSG00000112135	16	6	24	19	8	19	12	17	5	23	20	7	22	18	6	6	2	19
ENSMUSG00000112614	17	8	11	15	9	16	16	9	2	6	10	1	20	21	13	7	2	13
ENSMUSG00000112252	16	10	11	7	6	16	8	9	0	7	10	1	15	16	6	2	0	12
ENSMUSG00000112561	0	0	0	0	0	0	0	0	0	0	0	0	0	0	0	0	0	0
ENSMUSG00000090461	0	0	0	0	0	0	0	0	0	0	0	0	0	0	0	0	0	0
ENSMUSG00000112814	15	5	18	8	4	13	18	6	3	7	15	5	6	6	7	3	0	9
ENSMUSG00000112419	18	1	20	15	2	12	15	11	2	8	15	0	4	4	7	5	2	9
ENSMUSG00000112027	30	6	24	17	15	13	14	11	10	22	29	2	14	18	6	3	5	19
ENSMUSG00000112781	3	4	7	6	4	6	7	5	4	2	3	2	3	1	4	2	2	11
ENSMUSG00000112495	10	7	8	17	8	7	6	12	7	5	5	1	11	10	4	7	6	8
ENSMUSG00000112919	24	9	27	21	16	24	13	9	11	20	19	1	14	19	5	2	5	15
ENSMUSG00000055170	2	6	1	0	0	4	0	0	0	0	0	0	0	0	1	0	2	0
ENSMUSG00000111913	0	6	1	0	1	0	0	0	0	0	0	0	0	0	1	0	2	0
ENSMUSG00000112230	0	0	0	0	0	0	0	0	0	0	0	0	0	0	0	0	1	0
ENSMUSG00000112029	0	0	0	0	0	0	0	0	0	0	0	0	0	0	0	0	0	0
ENSMUSG00000112535	0	0	0	0	0	0	1	0	0	0	0	0	0	0	0	0	0	0
ENSMUSG00000112198	0	1	0	2	0	0	0	0	0	0	0	0	0	1	2	0	0	0
ENSMUSG00000112616	2	2	0	0	0	0	1	1	5	2	0	1	2	0	1	0	0	0
ENSMUSG00000028630	1310	1282	752	1017	838	852	1044	935	564	360	570	516	868	974	966	221	382	374
ENSMUSG00000104443	84	62	30	48	47	42	45	48	26	32	34	21	56	39	74	35	60	60
ENSMUSG00000112402	0	0	0	0	0	0	0	0	0	0	0	0	0	0	0	0	0	1
ENSMUSG00000098162	0	0	0	0	0	0	0	0	0	0	0	0	0	0	0	0	0	0
ENSMUSG00000112854	0	0	0	0	0	0	0	0	0	0	0	0	0	0	0	0	0	0
ENSMUSG00000112540	0	0	0	0	0	0	0	0	0	0	0	0	0	0	0	0	0	0
ENSMUSG00000112778	0	0	0	0	0	0	0	0	0	0	0	0	0	0	0	0	0	0
ENSMUSG00000112683	1	0	0	0	0	0	0	1	0	0	0	0	0	0	1	0	0	0
ENSMUSG00000100681	0	0	0	0	0	0	0	0	0	0	0	0	0	0	0	0	0	0
ENSMUSG00000112609	0	0	0	0	0	0	0	0	0	0	0	0	0	0	0	0	0	0
ENSMUSG00000112161	0	0	0	0	0	0	0	0	0	0	0	0	0	0	0	0	0	0
ENSMUSG00000020114	1128	807	654	1076	912	1024	972	819	707	826	871	908	1013	859	901	823	881	995
ENSMUSG00000120839	0	4	5	6	4	1	3	2	3	1	0	0	8	4	1	0	0	0
ENSMUSG00000112155	0	0	0	0	0	0	0	0	0	0	0	0	0	0	0	0	0	0
ENSMUSG00000112199	0	0	0	0	0	0	0	0	0	0	0	0	0	0	0	0	0	0
ENSMUSG00000111972	0	0	0	0	0	0	0	0	0	0	0	0	0	0	0	0	0	0
ENSMUSG00000100558	0	0	0	0	0	0	0	0	0	0	0	0	0	0	0	0	0	0
ENSMUSG00000085454	0	0	0	0	0	0	0	0	0	0	0	0	0	0	0	0	0	0
ENSMUSG00000085592	0	0	0	0	0	0	0	0	0	0	0	0	0	0	0	0	0	0
ENSMUSG00000034813	5	3	2	6	2	3	10	14	5	6	2	1	3	4	5	1	1	9
ENSMUSG00000112741	0	0	0	0	0	0	0	0	0	0	0	0	0	0	0	0	0	0
ENSMUSG00000112287	0	0	0	0	0	0	0	0	0	2	0	0	0	0	0	0	0	0
ENSMUSG00000112243	0	0	0	0	0	0	0	0	0	0	0	0	0	0	0	0	0	0
ENSMUSG00000112555	0	0	0	0	0	0	0	0	0	0	0	0	0	0	0	0	0	0
ENSMUSG00000112106	0	0	0	0	0	0	0	0	0	0	0	0	0	0	0	0	0	0
ENSMUSG00000084764	0	0	0	0	0	0	0	0	0	0	0	0	0	0	0	0	0	0
ENSMUSG00000085418	0	0	0	0	0	0	0	0	0	0	0	0	0	0	0	0	0	0
ENSMUSG00000020228	257	280	187	154	140	160	246	321	259	106	239	177	307	300	298	69	121	86
ENSMUSG00000020227	47	28	28	29	41	35	21	31	6	13	47	128	52	31	21	45	29	67
ENSMUSG00000112894	4	2	2	1	7	0	0	3	0	0	2	5	5	7	0	0	0	6
ENSMUSG00000020225	1047	844	840	978	748	953	1062	1005	1010	865	872	993	1192	1095	1080	893	927	1063
ENSMUSG00000020224	688	549	386	813	517	731	620	510	582	792	518	701	730	574	649	527	672	816
ENSMUSG00000112322	0	0	0	0	0	0	0	0	0	0	0	0	0	0	0	0	0	0
ENSMUSG00000112672	0	0	0	0	0	0	0	0	0	0	0	0	0	0	0	0	0	0
ENSMUSG00000102382	0	0	0	0	0	0	0	0	0	0	0	0	0	0	0	0	0	0
ENSMUSG00000056758	0	1	0	1	0	2	0	0	0	0	0	0	0	0	0	2	4	0
ENSMUSG00000034764	2	2	0	0	2	7	0	1	0	0	0	1	0	1	1	0	0	0
ENSMUSG00000090191	0	1	0	0	0	0	0	0	0	0	0	0	0	0	0	0	0	3
ENSMUSG00000076448	0	0	0	0	0	0	0	0	0	0	0	0	0	0	0	0	0	0
ENSMUSG00000088924	0	0	0	0	0	0	0	0	0	0	0	0	0	0	0	0	0	0
ENSMUSG00000112716	0	0	0	0	0	0	0	0	0	0	0	0	0	0	0	0	0	0
ENSMUSG00000103213	0	0	0	0	0	0	0	0	0	0	0	0	0	0	0	0	0	0
ENSMUSG00000103017	0	0	0	0	0	0	0	0	0	0	0	0	0	0	0	0	0	0
ENSMUSG00000112757	0	0	0	0	0	0	0	0	0	0	0	0	0	0	0	0	0	0
ENSMUSG00000111907	0	0	0	0	0	0	0	0	0	0	0	0	0	0	0	0	0	0
ENSMUSG00000044544	0	2	0	0	0	0	1	4	0	0	0	0	0	0	0	1	1	0
ENSMUSG00000051236	174	132	94	219	243	228	192	153	158	220	206	276	161	175	178	140	137	181
ENSMUSG00000086444	0	0	0	0	0	0	0	0	0	0	1	1	0	0	0	0	0	0
ENSMUSG00000087480	6	0	0	0	1	0	3	0	0	0	3	1	0	1	0	0	0	1
ENSMUSG00000086522	0	0	0	0	0	0	0	0	0	0	0	0	0	1	0	0	0	0
ENSMUSG00000048661	238	226	164	213	166	202	183	233	163	344	322	397	228	153	211	298	349	455
ENSMUSG00000082936	0	1	0	3	0	2	0	1	0	0	3	1	6	0	5	2	3	5
ENSMUSG00002075902	0	0	0	0	0	0	0	0	0	0	0	0	0	0	0	0	0	0
ENSMUSG00000112192	0	0	0	0	0	0	0	0	0	1	0	1	0	0	0	1	0	0
ENSMUSG00000020218	1	0	1	0	4	0	3	3	16	2	1	2	6	3	4	0	0	0
ENSMUSG00000112780	0	0	0	0	0	0	1	0	0	0	0	0	0	6	0	0	0	0
ENSMUSG00000112431	0	0	0	0	0	0	0	0	0	0	0	0	0	0	0	0	0	0
ENSMUSG00000112415	0	0	0	0	0	0	0	0	0	0	0	0	0	0	0	0	0	0
ENSMUSG00000112846	0	0	0	0	0	0	0	0	0	0	0	0	0	0	0	0	0	0
ENSMUSG00000112871	0	0	0	0	0	0	0	0	0	0	0	0	0	0	0	0	0	0
ENSMUSG00000052302	220	408	131	175	136	116	230	177	262	29	68	28	323	473	600	20	28	17
ENSMUSG00000111940	1	0	0	0	0	0	0	0	0	0	2	0	0	1	0	2	0	0
ENSMUSG00000112014	0	2	0	0	0	0	5	2	0	1	1	1	0	0	0	0	0	0
ENSMUSG00000034707	2814	2269	1973	2525	2288	2225	2498	2044	1933	1892	1922	1967	2402	2301	2804	1956	2228	2247
ENSMUSG00000112209	0	0	0	0	0	0	0	0	0	0	0	0	0	3	0	0	0	0
ENSMUSG00000025795	761	1036	556	1263	766	1571	925	987	408	643	563	804	643	553	514	552	651	944
ENSMUSG00000112009	0	0	2	1	0	2	0	5	2	0	0	0	0	0	0	3	5	2
ENSMUSG00000112539	5	29	5	25	16	49	44	55	13	6	3	17	16	28	7	3	1	10
ENSMUSG00000120911	0	0	0	0	0	0	0	0	0	0	0	0	0	0	0	0	0	0
ENSMUSG00000111926	1	0	0	1	0	1	0	1	0	0	0	0	0	0	0	0	0	0
ENSMUSG00000112527	5	19	5	31	7	46	25	33	0	2	4	12	6	3	6	2	3	25
ENSMUSG00000118419	0	4	0	4	0	4	1	2	0	0	0	0	0	4	0	0	0	1
ENSMUSG00000020115	584	473	415	565	520	535	635	582	464	719	738	970	529	429	460	663	672	725
ENSMUSG00000034667	2185	1537	1319	1972	1539	2003	1927	1583	1524	2610	2004	2129	1807	1546	1808	1783	2268	2660
ENSMUSG00002076911	0	0	0	0	0	0	0	0	0	0	0	0	0	0	0	0	0	0
ENSMUSG00000047642	0	0	0	0	0	0	0	0	0	0	0	0	0	0	0	0	0	0
ENSMUSG00000112526	0	0	0	0	0	0	0	0	0	0	0	0	0	0	0	0	0	0
ENSMUSG00000053684	103	100	79	86	61	100	110	93	104	89	130	51	94	92	136	64	56	63
ENSMUSG00000020121	7	19	11	11	5	23	14	10	6	1	6	8	0	9	1	8	10	6
ENSMUSG00000112596	0	0	0	0	0	0	0	2	0	0	0	0	0	0	0	0	0	3
ENSMUSG00000112184	0	0	0	0	0	0	0	0	0	0	0	0	0	1	0	0	0	0
ENSMUSG00000111973	2	0	0	0	0	0	0	0	0	0	0	0	1	0	1	0	1	0
ENSMUSG00000112815	0	0	0	0	0	0	0	0	0	0	0	0	0	0	0	0	0	0
ENSMUSG00000034620	442	316	290	431	313	406	320	305	292	352	391	354	305	323	382	443	396	401
ENSMUSG00000111952	0	0	0	0	0	0	1	0	0	0	0	0	0	0	0	0	0	0
ENSMUSG00000098138	0	0	0	0	0	0	0	0	0	0	0	0	0	0	0	0	0	0
ENSMUSG00000112305	0	0	0	0	0	0	0	0	0	0	0	0	0	0	0	0	0	0
ENSMUSG00000112774	55	73	83	68	48	122	60	102	56	62	54	34	53	33	24	29	30	64
ENSMUSG00000112873	1	6	10	2	7	8	4	9	1	7	17	9	3	3	0	6	2	5
ENSMUSG00000020123	540	460	415	478	456	609	342	364	456	237	407	358	339	261	303	39	93	117
ENSMUSG00000112794	15	11	21	10	8	18	11	10	13	14	29	20	5	10	13	5	12	21
ENSMUSG00000112095	4	0	1	3	0	1	6	1	1	0	2	0	1	4	2	5	0	3
ENSMUSG00000098522	0	0	0	0	0	0	0	0	0	0	0	0	0	0	0	0	0	0
ENSMUSG00000034613	52	43	23	59	47	62	42	38	30	30	28	27	35	37	47	58	48	41
ENSMUSG00000099225	0	0	0	0	0	1	0	0	0	0	0	0	1	4	0	2	1	0
ENSMUSG00000112417	0	0	0	0	0	0	0	0	0	0	0	0	0	0	0	0	0	0
ENSMUSG00000111957	0	0	0	0	0	0	0	0	0	0	0	0	0	0	0	0	0	0
ENSMUSG00000112220	0	0	0	0	0	1	0	0	0	0	0	0	1	0	0	0	1	0
ENSMUSG00000112237	7	6	6	2	7	8	6	9	0	0	17	3	1	8	3	2	2	3
ENSMUSG00000065406	0	0	0	0	0	0	0	0	0	0	0	0	0	0	0	0	0	0
ENSMUSG00000034602	1625	1030	966	1232	1124	1264	1343	1153	868	1637	1075	1103	1348	1417	1621	1078	1465	1520
ENSMUSG00000020124	1049	779	662	829	740	835	891	784	745	952	889	1010	848	874	989	803	1012	1117
ENSMUSG00000112879	0	1	0	0	0	2	0	0	0	0	0	0	1	0	2	0	1	0
ENSMUSG00000112294	45	32	23	44	41	43	32	34	27	58	40	47	37	30	52	20	51	56
ENSMUSG00002076638	21	9	10	19	25	24	19	21	12	41	20	27	21	14	26	7	23	39
ENSMUSG00000044071	33	45	103	55	13	34	82	81	69	63	59	44	51	26	46	9	46	64
ENSMUSG00000084461	0	0	0	0	0	0	0	0	0	0	0	0	0	0	0	0	0	0
ENSMUSG00000112036	0	0	0	0	0	0	0	0	0	0	0	0	0	0	0	0	0	0
ENSMUSG00000111945	0	0	0	0	0	0	0	0	0	0	0	0	0	0	0	0	0	0
ENSMUSG00000112603	0	0	0	0	0	0	0	0	0	0	0	0	0	0	0	0	0	0
ENSMUSG00000112250	0	0	0	0	0	0	0	0	0	0	0	0	0	0	0	0	0	0
ENSMUSG00002075256	0	0	0	0	0	0	0	0	0	0	0	0	0	0	0	0	0	0
ENSMUSG00000112364	0	0	0	0	0	0	0	0	0	0	0	0	0	0	0	0	0	0
ENSMUSG00000112130	0	0	0	0	0	0	0	0	0	0	0	0	0	0	0	0	0	0
ENSMUSG00000112542	0	0	0	0	0	0	0	0	0	0	0	1	0	0	0	0	0	0
ENSMUSG00000112283	0	0	0	0	0	0	0	0	0	0	0	0	0	0	0	0	0	0
ENSMUSG00000020102	3910	3634	2972	3336	2511	3351	4138	3204	2844	3139	3121	3125	3345	3589	4079	2091	4151	4034
ENSMUSG00000109803	0	0	0	0	0	0	0	0	0	0	0	0	0	0	0	0	1	0
ENSMUSG00000111943	0	1	0	0	0	1	0	0	0	0	0	0	0	0	0	0	0	0
ENSMUSG00000112100	0	0	0	0	0	0	0	0	0	0	0	0	0	0	0	0	0	0
ENSMUSG00000020105	107	73	49	77	65	109	120	123	108	67	94	73	139	97	133	32	63	26
ENSMUSG00002075715	0	0	0	0	0	0	0	0	0	0	0	0	0	0	0	0	0	0
ENSMUSG00000112632	0	0	0	0	0	0	0	0	0	0	0	0	0	0	0	0	0	0
ENSMUSG00000112387	0	0	0	0	0	0	0	0	0	0	0	0	0	0	0	0	0	0
ENSMUSG00000112482	0	0	0	0	0	0	0	0	0	0	0	0	0	0	0	0	0	0
ENSMUSG00000112435	0	0	0	0	0	0	0	0	0	0	0	0	0	0	0	0	0	0
ENSMUSG00000112208	0	0	0	0	0	0	0	0	0	0	0	0	0	0	0	0	0	0
ENSMUSG00000098756	0	0	0	0	0	0	0	0	0	0	0	0	0	0	0	0	0	0
ENSMUSG00000111961	0	0	0	0	0	0	0	0	0	0	0	0	0	0	0	0	0	0
ENSMUSG00000112832	0	0	0	0	0	0	0	0	0	0	0	0	0	0	0	0	0	0
ENSMUSG00000112492	0	0	0	0	0	0	0	0	0	0	0	0	0	0	0	0	0	0
ENSMUSG00000089550	0	0	0	0	0	0	0	0	0	0	0	0	0	0	0	0	0	0
ENSMUSG00000025436	40	27	32	31	45	32	57	36	36	10	27	20	48	36	48	17	18	37
ENSMUSG00000112423	0	0	0	0	0	0	0	0	0	0	0	0	0	0	0	0	0	0
ENSMUSG00000120565	0	0	0	0	0	0	0	0	0	0	0	0	0	0	0	0	0	0
ENSMUSG00000112035	0	0	0	0	0	0	0	1	0	0	0	0	0	0	0	0	0	0
ENSMUSG00000112761	0	0	0	0	0	0	0	0	0	0	0	0	0	0	0	0	0	0
ENSMUSG00000120399	1	0	0	0	1	2	1	2	3	0	1	0	0	0	2	0	0	0
ENSMUSG00000078429	807	764	553	613	495	757	825	769	651	836	863	1011	729	708	915	403	718	854
ENSMUSG00000065430	0	0	0	0	0	0	1	0	0	0	0	0	0	0	0	0	0	0
ENSMUSG00000072837	57	45	39	45	28	42	76	62	38	40	63	50	79	72	88	25	43	60
ENSMUSG00000025432	6	2	11	2	2	5	1	6	2	1	11	6	6	2	2	3	1	3
ENSMUSG00000040521	179	174	146	189	142	226	152	159	166	127	152	139	245	169	179	88	112	76
ENSMUSG00000080115	0	0	1	1	1	3	0	4	0	1	0	0	0	0	1	2	0	0
ENSMUSG00000006732	216	204	107	247	215	277	229	196	178	402	253	210	270	183	288	108	178	156
ENSMUSG00000006724	0	0	0	0	0	0	0	0	1	2	0	5	0	0	0	1	0	1
ENSMUSG00000040502	13	5	9	25	11	7	5	12	3	7	2	11	2	10	4	2	0	6
ENSMUSG00000006728	5170	4159	3933	5898	4586	3942	6060	4387	3870	4986	4770	5215	4920	4884	5858	3162	5139	5172
ENSMUSG00000006736	8909	6803	6396	10040	7522	6217	10451	7227	6168	8971	7272	8368	8070	7880	8913	4680	8590	8170
ENSMUSG00000112639	112	59	52	107	69	46	91	82	56	43	27	39	82	85	59	9	14	23
ENSMUSG00000025422	155	89	57	302	120	97	238	108	58	118	45	81	92	129	68	14	48	53
ENSMUSG00000040462	3080	2509	2563	2762	2334	2088	3607	2984	2464	2912	2661	2591	3251	2823	3216	1776	3171	3154
ENSMUSG00000112363	0	0	0	0	0	0	0	0	0	0	0	0	0	0	0	0	0	0
ENSMUSG00000088672	0	0	0	0	0	0	0	0	0	0	0	0	0	0	0	0	0	0
ENSMUSG00000120892	4	0	4	2	4	1	1	0	1	1	1	0	0	1	0	0	0	0
ENSMUSG00000006731	1428	1176	1010	1332	1107	1230	1321	1134	1154	1345	1374	1286	1274	1114	1341	929	1236	1272
ENSMUSG00000040441	647	527	522	530	507	554	604	534	560	482	647	539	577	598	616	400	493	570
ENSMUSG00000120324	0	0	0	1	0	0	0	1	0	0	0	0	0	1	0	0	0	0
ENSMUSG00000019467	18	15	11	12	9	18	19	17	15	11	13	9	17	16	15	9	7	5
ENSMUSG00000040415	61	35	42	61	34	50	31	40	25	16	33	19	34	38	35	22	25	26
ENSMUSG00000097331	93	53	66	79	66	80	71	65	36	75	58	107	59	50	76	91	87	97
ENSMUSG00000025417	423	408	319	442	383	411	401	377	281	422	317	474	372	255	397	494	457	570
ENSMUSG00000074657	27	19	25	28	42	16	21	28	35	29	20	24	30	15	25	20	19	16
ENSMUSG00000025410	1716	1378	1259	1580	1216	1495	1584	1385	1342	1577	1456	1681	1450	1365	1568	1182	1670	1915
ENSMUSG00000025409	446	428	359	344	341	266	379	444	270	519	544	677	284	321	320	290	472	700
ENSMUSG00000092593	12	10	10	10	20	4	4	17	1	12	19	15	12	6	8	4	4	6
ENSMUSG00000092384	19	11	5	5	7	4	7	8	3	14	22	17	12	3	3	5	10	7
ENSMUSG00000025408	138	138	154	144	170	260	93	95	123	1664	1205	1738	130	72	109	388	1007	1797
ENSMUSG00000116429	40	20	19	33	41	65	16	11	21	575	320	490	24	24	21	107	313	561
ENSMUSG00000040354	953	632	499	895	698	977	733	633	675	1317	950	1120	759	652	669	645	729	829
ENSMUSG00000098057	0	0	0	0	0	0	1	0	0	0	0	0	0	0	0	0	0	0
ENSMUSG00000040345	46	35	25	27	30	41	29	17	33	6	11	17	26	27	21	15	11	18
ENSMUSG00000025407	8	4	3	3	0	1	1	0	3	1	0	6	11	3	6	3	6	2
ENSMUSG00000112426	272	224	105	238	198	134	169	166	93	116	131	189	128	135	153	40	148	132
ENSMUSG00000047492	2064	3121	1376	3261	2188	2440	2045	2572	912	1577	4921	3326	1477	1973	1857	50	843	572
ENSMUSG00000025405	1173	921	712	1041	862	669	856	790	543	500	708	949	569	612	594	246	483	693
ENSMUSG00000025404	1389	1042	922	1333	1010	1248	1383	1128	793	1699	1194	1240	1159	1092	1250	729	1600	1454
ENSMUSG00000089369	0	0	0	0	0	0	1	0	0	0	0	0	0	0	0	0	0	0
ENSMUSG00000040287	9	15	16	6	19	4	7	8	13	17	17	7	14	5	10	0	4	2
ENSMUSG00000040280	14	9	12	1	9	2	12	6	18	9	1	1	9	7	13	1	0	2
ENSMUSG00000025403	2276	2005	1863	2393	1314	2081	2525	2505	1984	1779	2289	1453	2910	2104	2717	1176	1885	2044
ENSMUSG00000040258	0	0	1	0	2	0	0	0	0	0	0	0	0	0	0	0	0	0
ENSMUSG00000040249	7196	5870	5471	4638	4468	4045	4727	7160	4208	3398	5174	4957	6558	5077	4889	1275	3051	2463
ENSMUSG00000086499	3	1	1	0	2	0	2	0	4	3	0	0	0	0	0	0	0	0
ENSMUSG00000120065	1	0	0	0	2	0	0	0	0	0	0	0	0	1	0	0	0	0
ENSMUSG00000112696	0	0	0	0	0	0	0	0	0	0	0	0	0	0	0	0	0	0
ENSMUSG00000002147	1083	822	695	986	736	900	842	903	704	737	818	845	912	899	904	515	670	658
ENSMUSG00000025402	172	320	162	148	94	159	415	440	380	117	273	240	323	326	285	98	132	181
ENSMUSG00000085731	53	118	46	43	21	46	136	157	106	39	94	68	77	98	87	39	60	61
ENSMUSG00000040195	90	102	107	44	51	65	107	109	118	41	69	61	157	128	126	25	43	45
ENSMUSG00000087163	3	6	9	1	5	7	4	10	11	3	2	4	7	14	7	1	1	8
ENSMUSG00000025401	0	0	1	1	0	0	0	0	0	0	0	0	0	1	1	1	1	0
ENSMUSG00000025400	0	0	0	0	0	0	0	0	0	0	0	0	0	0	0	0	0	0
ENSMUSG00000044617	217	141	180	171	149	111	153	179	151	129	149	84	141	183	138	85	107	150
ENSMUSG00000058396	182	156	147	144	156	240	189	194	135	85	65	69	106	172	112	22	18	32
ENSMUSG00000089789	119	78	74	92	100	65	99	79	71	32	40	90	83	132	72	35	71	48
ENSMUSG00000099009	2438	2560	2070	1872	1590	1585	3115	2949	2025	1678	1175	1901	2836	2810	2432	1060	2174	2781
ENSMUSG00000056148	2556	2718	2188	1958	1641	1654	3241	3156	2092	1841	1240	2016	2989	2946	2536	1146	2432	3084
ENSMUSG00000069456	3660	4429	3000	2801	1889	2894	3719	3997	2309	2519	1975	2121	3154	3072	2875	823	2123	2193
ENSMUSG00000054031	88	31	25	35	27	20	34	48	21	9	10	19	53	41	29	18	14	15
ENSMUSG00000121367	88	31	25	35	27	20	34	48	21	9	10	19	53	41	29	18	14	15
ENSMUSG00000054052	17	12	13	38	8	15	33	29	12	16	8	21	12	21	9	12	13	14
ENSMUSG00000074639	2718	2536	3245	1865	1834	1725	2846	3460	3466	1592	2397	2241	3833	2661	2737	1645	2316	2941
ENSMUSG00000040134	16950	14507	13239	13791	15007	11380	16889	15810	15843	9037	11449	13631	17305	15277	14607	8111	11571	11478
ENSMUSG00000040127	328	164	193	260	184	194	342	319	350	66	242	152	253	236	156	35	114	68
ENSMUSG00000085993	0	0	0	0	0	0	0	0	0	0	0	0	0	0	0	0	0	0
ENSMUSG00000090036	1	2	1	3	0	5	3	2	0	1	0	3	0	0	1	0	0	0
ENSMUSG00000088687	0	0	0	0	0	0	0	0	0	0	0	0	0	0	1	0	0	0
ENSMUSG00000112446	1	0	0	0	0	0	0	0	0	0	0	0	0	0	0	0	0	0
ENSMUSG00000025396	4599	3663	4357	3867	4776	3494	4780	3327	3379	1269	2551	3460	3887	6416	4659	2468	2591	2458
ENSMUSG00000112909	1	1	0	1	0	0	1	5	2	3	1	0	2	0	1	0	0	0
ENSMUSG00000025395	86	61	49	63	69	67	83	57	50	45	53	47	76	74	51	16	36	54
ENSMUSG00000061315	5299	4106	3494	4640	2549	4610	5093	4332	4491	4588	4701	3961	5058	4699	4937	6408	5720	7027
ENSMUSG00000071072	2137	2026	1818	2764	2206	2535	2489	2397	2456	2785	3187	3601	2636	2255	2466	2238	2439	3260
ENSMUSG00000111947	2	2	2	1	0	0	2	1	0	0	0	0	2	8	0	0	0	0
ENSMUSG00000025393	21454	17976	14598	20304	15861	20328	21373	20999	17423	21340	18794	19807	22006	20113	21775	15626	20598	21626
ENSMUSG00000064778	13	1	7	0	8	2	0	5	2	0	2	2	5	5	1	9	0	0
ENSMUSG00000104755	1	6	8	2	4	2	13	16	1	5	3	1	14	6	8	1	5	1
ENSMUSG00002075374	1	6	8	2	4	2	11	16	1	4	3	1	14	6	8	1	5	1
ENSMUSG00000040054	718	539	544	591	564	564	644	699	523	513	654	558	607	629	721	486	777	684
ENSMUSG00000040043	156	81	112	119	71	122	90	112	90	83	82	62	120	115	109	65	92	94
ENSMUSG00000112553	3	0	0	0	0	2	0	0	0	0	0	0	0	3	0	0	0	0
ENSMUSG00000044005	4023	3045	3152	3739	3599	4102	3783	4068	3413	3188	3380	3295	4941	4124	4083	1016	1850	1638
ENSMUSG00000118550	18	29	34	19	28	19	44	66	41	7	8	2	72	44	66	1	0	0
ENSMUSG00000051346	583	541	518	509	389	519	577	588	573	142	286	241	738	637	691	103	109	115
ENSMUSG00000025389	0	0	0	0	0	0	0	0	0	0	0	0	2	2	0	1	0	0
ENSMUSG00000039994	105	86	91	85	70	84	77	102	58	41	36	32	73	54	58	18	18	16
ENSMUSG00000051716	5916	4782	5002	4666	4312	3273	4947	5654	3346	1843	3814	3257	5319	3937	3569	1414	2235	2483
ENSMUSG00000047631	9311	8078	8395	7767	7758	5948	9015	10524	7466	5463	7175	7269	10558	8886	8354	4324	6096	6833
ENSMUSG00000040033	1163	939	937	1188	1115	878	696	984	631	321	873	741	717	609	561	400	440	360
ENSMUSG00000025383	0	0	0	4	2	0	0	0	1	5	12	6	3	3	6	3	9	4
ENSMUSG00000064948	0	0	0	0	0	1	0	0	0	0	0	0	0	0	0	0	0	0
ENSMUSG00000005682	392	347	359	397	412	371	415	471	371	346	431	501	407	378	470	246	400	349
ENSMUSG00000025381	1361	1018	989	1265	1051	1140	1253	1228	1135	918	1284	1106	1311	1285	1240	437	734	970
ENSMUSG00000120290	131	86	83	134	90	162	92	94	81	237	156	159	84	93	96	162	228	157
ENSMUSG00000005683	1801	1499	1008	2180	1651	2505	1910	1758	1526	3117	2582	2563	1297	1165	1273	2918	3088	3485
ENSMUSG00000089313	2	0	0	0	0	3	0	0	0	0	0	0	0	0	0	2	2	2
ENSMUSG00000039914	271	224	306	323	257	292	342	234	239	302	242	278	234	197	225	103	165	184
ENSMUSG00000014498	564	394	306	539	457	511	387	373	226	558	382	482	322	265	393	367	505	474
ENSMUSG00002074905	0	0	0	0	0	0	0	0	0	0	0	0	0	0	0	0	0	0
ENSMUSG00000098701	14	7	4	8	2	6	7	5	2	8	2	15	3	3	7	1	25	11
ENSMUSG00000106600	0	2	0	0	0	0	1	0	0	0	0	0	0	1	0	0	1	0
ENSMUSG00000090761	86	58	56	84	62	59	57	47	74	59	47	38	52	52	64	51	68	65
ENSMUSG00000039878	41	50	43	227	142	199	62	61	40	102	91	215	32	55	22	85	104	119
ENSMUSG00000025374	441	296	253	414	359	386	438	327	278	280	334	398	374	317	363	221	320	293
ENSMUSG00002075171	2	0	0	0	1	0	0	1	0	0	0	0	0	9	2	0	0	0
ENSMUSG00000025373	162	105	93	131	118	119	114	90	64	96	124	115	96	92	110	173	110	179
ENSMUSG00000088151	3	2	3	0	0	0	3	1	0	0	0	0	1	0	0	2	0	1
ENSMUSG00000098957	0	0	0	0	0	0	0	0	0	0	0	0	0	0	0	0	0	0
ENSMUSG00000025369	1456	1053	1157	1164	864	1241	1256	1111	926	878	946	711	1153	1029	1158	499	819	752
ENSMUSG00000090841	1977	1872	1489	2173	1593	2033	2278	2031	1933	2115	1713	2306	2541	2181	1830	1946	2101	2479
ENSMUSG00000039824	14	10	23	28	17	11	10	18	16	16	7	20	22	26	18	18	12	16
ENSMUSG00000119994	78	49	66	62	47	44	68	87	92	54	50	40	55	69	83	18	39	28
ENSMUSG00000025366	291	231	242	273	160	282	288	245	279	270	257	168	275	273	334	167	211	255
ENSMUSG00000099292	4	4	11	10	5	3	1	2	3	0	4	2	3	7	2	0	4	0
ENSMUSG00000100548	65	54	36	72	56	58	73	41	35	64	50	76	60	55	68	42	64	91
ENSMUSG00000039810	128	76	82	110	86	95	103	67	81	86	79	154	93	110	78	96	100	137
ENSMUSG00000093674	5452	4014	3340	4459	3719	4447	4948	4788	5118	4612	5086	5113	5598	5272	5157	5578	5290	6263
ENSMUSG00000112850	0	1	0	0	1	0	2	0	1	0	0	2	3	0	0	2	0	0
ENSMUSG00000025364	1970	1457	1167	1737	1317	1890	1654	1342	1369	2085	1648	1945	1721	1493	1704	2408	2323	2714
ENSMUSG00002076354	511	373	321	422	285	469	417	343	302	477	456	472	467	367	507	763	658	739
ENSMUSG00000018166	2174	2176	1611	1611	1215	1367	2312	2302	1667	954	1635	900	2615	2948	3084	254	821	664
ENSMUSG00000098592	2	0	0	0	0	0	0	0	0	2	2	0	1	0	0	0	0	0
ENSMUSG00000111936	1	0	0	0	0	3	0	0	2	0	1	1	1	0	0	0	0	1
ENSMUSG00000112068	1	2	1	0	2	2	7	0	2	0	2	3	1	1	2	0	0	0
ENSMUSG00000025362	2977	2479	1772	2698	2232	2980	2846	2750	3172	3256	3400	3100	3018	2996	3466	4554	3668	4102
ENSMUSG00000002578	14	10	15	12	9	6	5	6	6	6	1	8	12	5	17	4	6	6
ENSMUSG00000097372	0	0	0	1	0	0	0	0	0	0	0	0	0	0	2	0	0	0
ENSMUSG00000049858	1910	1706	1448	1466	1160	1239	1832	1938	1396	826	1216	1072	2294	1633	1775	205	644	613
ENSMUSG00000118400	0	1	0	0	0	3	0	2	0	0	0	0	0	0	2	0	1	0
ENSMUSG00000000711	1679	1278	1092	1288	1044	1222	1439	1214	1101	873	869	783	1258	1247	1180	313	667	522
ENSMUSG00000025358	178	162	123	134	133	139	147	179	123	79	84	101	115	140	103	146	122	138
ENSMUSG00000025359	26	29	23	22	12	23	15	40	23	10	24	19	32	48	30	10	13	14
ENSMUSG00000025357	248	171	157	208	122	152	147	179	123	112	144	94	210	223	188	49	139	99
ENSMUSG00000120252	1	0	0	0	2	0	1	0	0	0	1	0	4	0	0	0	0	0
ENSMUSG00000064030	223	163	157	135	97	154	154	139	144	92	125	84	167	164	168	91	91	160
ENSMUSG00000045055	36	35	27	32	19	29	25	21	27	34	41	21	35	32	33	54	34	48
ENSMUSG00000112429	45	23	21	55	38	55	36	33	32	59	60	52	59	42	36	70	104	65
ENSMUSG00000025355	1052	865	840	1460	1000	1319	1161	1250	1242	1107	1424	1174	1419	963	991	2382	1267	1269
ENSMUSG00000047090	375	322	320	549	412	492	410	508	515	317	466	412	543	364	402	809	361	448
ENSMUSG00000025354	1055	874	831	975	840	878	1084	1021	912	788	748	806	1041	970	940	435	667	637
ENSMUSG00000078427	419	326	269	323	260	364	396	303	331	405	267	423	356	387	269	291	385	404
ENSMUSG00000025353	596	529	533	483	448	493	559	554	652	360	422	448	615	571	499	298	390	357
ENSMUSG00000025352	4	2	3	3	0	2	10	2	2	7	4	1	5	14	5	3	4	6
ENSMUSG00000025351	62	53	41	56	58	60	39	80	36	76	67	103	58	68	52	590	131	291
ENSMUSG00000025350	667	575	518	644	364	531	746	769	609	418	533	557	822	645	737	507	560	738
ENSMUSG00000090247	588	499	438	553	329	449	645	650	535	363	425	463	724	574	634	458	481	648
ENSMUSG00000025348	240	191	147	249	168	201	207	274	219	261	221	209	280	179	191	161	188	218
ENSMUSG00000088768	0	0	0	0	0	0	0	0	0	0	0	0	0	0	0	0	0	0
ENSMUSG00000025347	11277	9368	7761	10298	8538	7628	9307	8165	6165	6489	7308	7301	8987	8682	9039	3234	5913	5932
ENSMUSG00000097691	257	251	235	68	88	62	148	200	83	28	40	29	134	215	192	14	52	33
ENSMUSG00000069430	1	0	0	0	0	0	0	1	0	0	0	0	0	0	0	0	0	0
ENSMUSG00000063374	0	0	0	0	0	0	0	0	0	0	0	0	0	0	0	0	0	0
ENSMUSG00000107648	0	0	0	0	0	0	0	0	0	0	0	0	0	0	0	0	0	0
ENSMUSG00000056853	0	0	0	0	0	0	0	0	0	0	0	0	0	0	0	0	0	0
ENSMUSG00000107748	0	0	0	0	0	0	0	0	0	0	0	0	0	0	0	0	0	0
ENSMUSG00000059762	0	0	0	0	0	0	0	0	0	0	0	0	0	0	0	0	0	0
ENSMUSG00000050198	0	0	0	0	0	0	0	0	0	0	0	0	0	0	0	0	0	0
ENSMUSG00000042801	0	0	0	0	0	0	0	0	0	0	0	0	0	0	0	0	0	0
ENSMUSG00000047868	0	0	0	0	0	0	0	0	0	0	0	0	0	0	0	0	0	0
ENSMUSG00000061367	0	0	0	0	0	0	0	0	0	0	0	0	0	0	0	0	0	0
ENSMUSG00002075507	0	0	0	0	0	0	0	0	0	0	0	0	0	0	0	0	0	0
ENSMUSG00000107662	0	0	0	0	0	0	0	0	0	0	0	0	0	0	0	0	0	0
ENSMUSG00000096000	0	0	0	0	0	0	0	0	0	0	0	0	0	0	0	0	0	0
ENSMUSG00000096229	0	1	1	1	0	0	0	0	0	1	0	2	0	0	1	0	1	0
ENSMUSG00000096220	0	0	0	0	0	0	0	0	0	0	0	0	0	0	0	0	0	0
ENSMUSG00000095483	0	0	0	0	0	0	0	0	0	0	0	0	0	0	0	0	0	0
ENSMUSG00000062914	0	0	0	0	0	0	0	0	0	0	0	0	0	0	0	0	0	0
ENSMUSG00000107803	0	0	0	0	0	0	0	0	0	0	0	0	0	0	0	0	0	0
ENSMUSG00000077280	0	0	0	0	0	0	0	0	0	0	0	0	0	0	0	0	0	0
ENSMUSG00000044537	0	0	0	0	0	0	0	0	0	0	0	0	0	0	0	0	0	0
ENSMUSG00000049573	0	0	0	0	0	0	0	0	0	0	0	0	0	0	0	0	0	0
ENSMUSG00000095138	0	0	0	0	0	0	0	0	0	0	0	0	0	0	0	0	0	0
ENSMUSG00000095075	0	0	0	0	0	0	0	0	0	0	0	0	0	0	0	0	0	0
ENSMUSG00000107790	0	0	0	0	0	0	0	0	0	0	0	0	0	0	0	0	0	0
ENSMUSG00000094347	2	0	0	2	0	3	0	0	0	0	0	2	2	0	1	0	1	0
ENSMUSG00000111732	0	0	0	0	0	0	0	0	0	0	0	0	0	0	0	0	0	0
ENSMUSG00000095696	0	0	0	0	0	0	0	0	0	0	0	0	0	0	0	0	0	0
ENSMUSG00000096497	0	0	0	0	0	0	0	0	0	0	0	0	0	0	0	0	0	0
ENSMUSG00000049217	0	0	0	0	0	0	0	0	0	0	0	0	0	0	0	0	0	0
ENSMUSG00000111273	0	0	0	0	0	0	0	0	0	0	0	0	0	0	0	0	0	0
ENSMUSG00000044025	0	0	0	0	0	0	0	0	0	0	0	0	0	0	0	0	0	0
ENSMUSG00000047626	0	0	0	0	0	0	0	0	0	0	0	0	0	0	0	0	0	0
ENSMUSG00000094496	0	0	0	0	0	0	0	0	0	0	0	0	0	0	0	0	0	0
ENSMUSG00000107615	0	0	0	0	0	0	0	0	0	0	0	0	0	0	0	0	0	0
ENSMUSG00000044293	0	0	0	0	0	0	0	0	0	0	0	0	0	1	0	0	0	0
ENSMUSG00000107555	0	0	0	0	0	0	0	0	0	0	0	0	0	0	0	0	0	0
ENSMUSG00002076168	0	0	0	0	0	0	0	0	0	0	0	0	0	0	0	0	0	0
ENSMUSG00000052012	0	0	0	0	0	0	0	0	0	0	0	0	0	0	0	0	0	0
ENSMUSG00000107400	0	0	0	0	0	0	0	0	0	0	0	0	0	0	0	0	0	0
ENSMUSG00000095002	0	0	0	0	0	0	0	0	0	0	0	0	0	0	0	0	0	0
ENSMUSG00000094734	0	0	0	0	0	0	0	0	0	0	0	0	0	0	0	0	0	0
ENSMUSG00000108114	0	0	0	0	0	0	0	0	0	0	0	0	0	0	0	0	0	0
ENSMUSG00000058513	0	0	0	0	0	0	0	0	0	0	0	0	0	0	0	0	0	0
ENSMUSG00000093866	0	0	0	0	0	0	0	0	0	0	0	0	0	0	0	0	0	0
ENSMUSG00000046041	0	0	0	0	0	0	0	0	0	0	0	0	0	0	0	0	0	0
ENSMUSG00000088147	0	0	0	0	0	0	0	0	0	0	0	0	0	0	0	0	0	0
ENSMUSG00000095401	0	0	0	0	0	0	0	0	0	0	0	0	0	0	0	0	0	0
ENSMUSG00000096858	0	0	0	0	0	0	0	0	0	0	0	0	0	0	0	0	0	0
ENSMUSG00002075880	0	0	0	0	0	0	0	0	0	0	0	0	0	0	0	0	0	0
ENSMUSG00000071065	0	0	0	0	0	0	0	0	0	0	0	0	0	0	0	0	0	0
ENSMUSG00000050478	0	0	0	0	0	0	0	0	0	0	0	0	0	0	0	0	0	0
ENSMUSG00000049894	0	0	0	0	0	0	0	0	0	0	0	0	0	0	0	0	0	0
ENSMUSG00000050251	0	0	0	0	0	0	0	0	0	0	0	0	0	0	0	0	0	0
ENSMUSG00000069421	0	0	0	0	0	0	0	0	0	0	0	0	0	0	0	0	0	0
ENSMUSG00000063173	0	0	0	0	0	0	0	0	0	0	0	0	0	0	0	0	0	0
ENSMUSG00000049052	0	0	0	0	0	0	0	0	0	0	0	0	0	0	0	0	0	0
ENSMUSG00000052818	0	0	0	0	0	0	0	0	0	0	0	0	0	0	0	0	0	0
ENSMUSG00000059134	0	0	0	0	0	0	0	0	0	0	0	0	0	0	0	0	0	0
ENSMUSG00000061961	0	0	0	0	0	0	0	0	0	0	0	0	0	0	0	0	0	0
ENSMUSG00000063715	0	0	0	0	0	0	0	0	0	0	0	0	0	0	0	1	0	0
ENSMUSG00000107399	0	0	0	0	0	0	0	0	0	0	0	0	0	0	0	0	0	0
ENSMUSG00000058071	0	0	0	0	0	0	0	0	0	0	0	0	0	0	0	0	0	0
ENSMUSG00000094295	0	0	0	0	0	0	0	0	0	0	0	0	0	0	0	0	0	0
ENSMUSG00000095608	0	0	0	0	0	0	0	0	0	0	0	0	0	0	0	0	0	0
ENSMUSG00000094632	0	0	0	0	0	0	0	0	0	0	0	0	0	0	0	0	0	0
ENSMUSG00000107423	0	0	0	0	0	0	0	0	0	0	0	0	0	0	0	0	0	0
ENSMUSG00000048745	0	0	0	0	0	0	0	0	0	0	0	0	0	0	0	0	0	0
ENSMUSG00000044897	0	0	0	0	0	0	0	0	0	0	0	0	0	0	0	0	0	0
ENSMUSG00000058251	0	0	0	0	0	0	0	0	0	0	0	0	0	0	0	0	0	0
ENSMUSG00000108253	0	0	0	0	0	0	0	0	0	0	0	0	0	0	0	0	0	0
ENSMUSG00000096747	0	0	0	0	0	0	0	0	0	0	0	0	0	0	0	0	0	0
ENSMUSG00000098216	0	0	0	0	0	0	0	0	0	0	0	0	0	0	0	0	0	0
ENSMUSG00000095804	0	0	0	0	0	0	0	0	0	0	0	0	0	0	0	0	0	0
ENSMUSG00000108134	0	0	0	0	0	0	0	0	0	0	0	0	0	0	0	0	0	0
ENSMUSG00000058084	0	0	0	0	0	0	0	0	0	0	0	0	0	0	0	0	0	0
ENSMUSG00000112688	0	0	0	0	0	0	0	0	0	0	0	0	0	0	0	0	0	0
ENSMUSG00000059862	0	0	0	0	0	0	0	0	0	0	0	0	0	0	0	0	0	0
ENSMUSG00000045559	0	0	0	0	0	0	0	0	0	0	0	0	0	0	0	0	0	0
ENSMUSG00000048015	0	0	0	0	0	0	0	0	0	0	0	0	0	0	0	0	0	0
ENSMUSG00000034833	4	0	5	3	3	1	4	2	4	3	4	1	2	0	2	2	0	2
ENSMUSG00000070601	0	1	1	1	0	0	3	5	0	0	3	0	0	0	0	0	2	0
ENSMUSG00000040540	28	32	17	19	40	32	40	21	13	26	18	35	18	36	22	16	19	26
ENSMUSG00000092048	28	13	10	21	16	11	22	20	13	9	14	24	8	10	10	9	9	21
ENSMUSG00000092162	0	0	0	0	0	0	0	0	0	0	0	0	0	0	0	0	0	0
ENSMUSG00000112712	0	0	0	0	0	0	0	0	0	0	0	0	0	0	0	0	0	0
ENSMUSG00000091511	0	0	0	0	0	0	0	0	0	0	0	0	0	0	0	0	0	0
ENSMUSG00000112195	0	0	0	0	0	0	0	0	0	0	0	0	0	0	0	0	0	0
ENSMUSG00000112742	0	0	0	0	0	2	1	0	0	0	0	0	0	0	0	0	0	0
ENSMUSG00000096766	0	0	0	0	0	0	0	0	0	0	0	0	0	0	0	0	0	0
ENSMUSG00002075122	1	2	0	1	0	3	1	1	1	0	3	1	1	0	1	1	1	3
ENSMUSG00000096755	12	14	5	14	10	25	15	5	5	13	24	23	15	2	17	55	32	41
ENSMUSG00000121500	150	92	90	97	86	73	79	110	72	18	45	51	79	89	85	33	33	41
ENSMUSG00000082286	107	69	51	58	69	47	54	72	31	10	31	34	51	70	70	23	26	31
ENSMUSG00000023764	301	171	246	159	179	216	246	333	181	107	147	225	291	185	226	39	74	50
ENSMUSG00000087111	18	10	10	14	17	11	15	20	9	9	5	16	21	19	13	1	1	0
ENSMUSG00000081208	13	2	15	9	10	3	11	12	6	7	2	11	9	6	5	4	0	2
ENSMUSG00000020457	963	636	633	836	735	820	840	716	568	719	649	766	789	740	759	413	503	505
ENSMUSG00000086049	3	0	2	0	3	3	5	1	1	0	0	5	1	3	1	0	4	5
ENSMUSG00000082658	4	0	0	0	0	0	0	4	0	0	0	1	3	0	2	0	2	1
ENSMUSG00000020454	464	367	414	366	380	331	299	377	260	569	487	580	420	343	413	490	489	563
ENSMUSG00000020453	86	82	80	65	33	75	97	115	46	12	27	10	106	72	90	20	10	20
ENSMUSG00000053263	16	16	20	13	10	12	18	30	13	3	7	1	16	19	4	2	0	3
ENSMUSG00000084941	9	12	8	9	0	6	17	16	5	2	0	0	17	9	11	2	1	1
ENSMUSG00000034614	14	8	13	14	10	0	11	2	6	3	6	2	4	9	11	5	5	4
ENSMUSG00000020451	152	170	101	136	176	153	131	183	96	136	108	130	162	205	143	50	55	54
ENSMUSG00000087055	0	0	1	0	0	0	1	0	0	1	0	0	0	0	5	0	0	0
ENSMUSG00000020448	490	420	343	477	447	491	506	448	369	326	440	415	501	469	514	447	413	454
ENSMUSG00000034587	14	9	8	7	12	9	5	11	11	9	5	7	6	10	13	12	8	15
ENSMUSG00000081059	0	1	0	1	2	0	0	1	0	0	1	0	0	0	0	0	0	1
ENSMUSG00002075829	0	0	0	0	0	0	0	0	0	0	0	0	0	0	0	0	0	0
ENSMUSG00000034579	1	0	0	1	0	0	0	0	0	0	0	0	0	3	0	1	3	0
ENSMUSG00000034570	0	0	0	1	0	0	1	0	0	0	0	1	0	0	4	1	0	0
ENSMUSG00000075702	13	5	9	13	6	8	16	6	7	3	17	6	9	15	11	1	2	8
ENSMUSG00000020439	45	30	30	28	28	49	43	50	16	41	33	57	52	49	35	66	49	92
ENSMUSG00000087291	11	7	5	7	4	16	10	17	5	11	3	19	15	10	9	6	16	21
ENSMUSG00000084962	0	0	0	0	0	1	0	0	2	0	0	0	0	0	0	0	0	0
ENSMUSG00000084211	0	0	0	0	0	0	0	0	0	0	0	1	0	0	0	0	0	0
ENSMUSG00000084310	0	0	0	0	0	0	0	0	0	0	0	0	0	0	0	0	0	0
ENSMUSG00000079889	0	0	0	0	1	0	0	0	0	1	0	2	0	0	1	0	0	0
ENSMUSG00000056579	1123	1034	1034	955	757	907	959	949	795	693	1012	774	917	912	1065	441	552	594
ENSMUSG00002075304	91	87	43	69	49	70	79	61	36	37	110	62	57	54	85	21	51	35
ENSMUSG00002076556	78	76	77	68	53	70	53	46	55	67	68	70	39	53	47	32	41	34
ENSMUSG00002076847	62	31	27	24	23	29	32	29	15	28	28	26	40	20	23	27	16	16
ENSMUSG00002075685	30	28	24	28	14	31	24	33	18	43	18	19	21	22	9	12	7	15
ENSMUSG00000034543	410	334	269	307	317	383	320	336	269	573	548	525	424	286	423	897	822	1225
ENSMUSG00002076258	0	1	0	0	3	2	3	2	0	0	4	0	5	0	4	2	7	4
ENSMUSG00000083015	4	0	4	0	0	0	0	2	0	0	1	0	0	0	3	3	0	0
ENSMUSG00000020435	34	20	39	23	1	14	39	27	12	12	10	2	48	27	49	1	4	4
ENSMUSG00000088352	0	0	0	0	0	0	0	0	0	0	0	0	0	0	0	0	0	0
ENSMUSG00000084077	5	0	0	0	0	0	0	0	0	0	0	1	0	0	0	0	0	1
ENSMUSG00000020434	0	0	0	0	0	0	0	0	0	0	0	0	0	0	0	0	0	0
ENSMUSG00000047205	3	1	1	0	0	0	0	1	0	0	1	0	3	0	0	1	0	2
ENSMUSG00000048807	2	2	8	4	6	4	6	4	1	0	3	6	5	1	4	20	6	9
ENSMUSG00000020432	1731	1324	1649	1312	1171	1554	1517	1170	1344	1180	1536	1080	1613	1390	1451	1166	1462	1672
ENSMUSG00000034493	88	87	70	98	119	113	91	70	56	173	113	156	109	71	95	164	156	167
ENSMUSG00000082816	0	1	0	0	0	0	3	1	1	1	3	1	0	0	0	3	0	4
ENSMUSG00000020430	516	481	399	577	534	627	471	449	459	931	687	712	637	453	581	812	727	771
ENSMUSG00000049721	73	88	34	72	59	90	31	73	22	12	25	11	56	146	89	1	5	10
ENSMUSG00000084170	0	0	0	0	0	0	0	1	0	1	0	1	1	0	0	0	0	0
ENSMUSG00000019368	2356	1732	1437	1990	1441	1875	2612	2474	1816	2840	1855	1703	3577	2516	2966	491	1487	1108
ENSMUSG00000054986	0	1	0	0	0	3	0	0	0	0	0	0	0	0	0	0	0	0
ENSMUSG00000004748	323	299	252	314	179	233	324	289	244	169	193	203	246	270	273	90	122	113
ENSMUSG00000003585	10024	9627	6629	8508	6484	5736	9018	9043	5590	3348	5436	5568	7213	6744	6431	846	3361	3321
ENSMUSG00000082364	24	17	8	16	25	29	25	20	19	6	8	0	19	12	29	1	1	0
ENSMUSG00000083838	2	5	0	0	0	0	0	0	0	2	0	1	0	0	0	0	0	0
ENSMUSG00000003581	180	87	156	163	172	176	186	156	122	140	164	154	130	104	172	83	137	141
ENSMUSG00000093080	7	5	0	5	2	3	1	6	3	0	4	0	4	0	2	3	1	0
ENSMUSG00000051427	321	177	267	277	208	174	385	294	284	225	197	162	238	264	256	49	131	120
ENSMUSG00000002129	443	298	295	360	315	337	318	303	194	321	281	276	388	276	318	327	325	345
ENSMUSG00000034412	121	114	89	96	75	107	168	179	150	135	196	164	191	217	184	179	146	212
ENSMUSG00000020424	16	24	13	26	17	25	28	12	8	9	5	14	22	27	19	11	10	13
ENSMUSG00000084012	1	0	0	1	0	0	0	0	0	0	0	0	0	0	0	0	0	0
ENSMUSG00000058755	1	0	0	0	0	0	0	0	0	0	0	1	0	0	0	5	3	5
ENSMUSG00000120066	0	0	0	0	0	0	0	0	0	0	0	0	0	0	0	0	2	0
ENSMUSG00000034394	0	0	1	2	3	1	0	0	0	8	0	13	0	0	0	17	23	21
ENSMUSG00000085559	0	0	0	0	0	0	0	0	0	0	0	0	0	0	0	0	0	0
ENSMUSG00000085512	0	0	0	0	0	0	0	0	0	0	0	0	0	0	0	0	0	0
ENSMUSG00000119807	0	0	0	0	0	0	0	0	0	0	0	0	0	0	0	0	0	0
ENSMUSG00000020419	6	4	2	3	11	4	1	19	7	5	4	4	5	1	6	4	8	2
ENSMUSG00000034354	504	422	376	497	482	533	490	445	348	572	543	621	415	366	529	611	668	969
ENSMUSG00000081974	84	42	63	78	46	56	86	58	48	53	72	69	84	98	64	54	67	78
ENSMUSG00000056288	1	0	0	5	0	0	0	0	0	0	0	0	0	5	0	0	0	0
ENSMUSG00000020412	472	367	325	512	404	536	448	425	309	636	550	590	448	424	434	788	693	803
ENSMUSG00000059534	1525	1282	1020	1479	1252	1427	1646	1526	1500	1249	1274	1714	1620	1589	1371	1311	1331	1763
ENSMUSG00000009076	92	54	57	69	63	66	71	105	71	55	70	68	61	102	73	31	44	41
ENSMUSG00000009075	43	30	31	32	28	23	25	39	36	21	31	43	29	36	31	21	18	17
ENSMUSG00000009073	501	311	351	447	324	435	424	459	420	416	381	354	389	390	448	68	141	160
ENSMUSG00000034285	2907	2489	2166	2468	2108	2418	2709	2975	2544	1604	2385	2084	3119	2856	2679	1099	1951	2017
ENSMUSG00000098296	1	0	0	6	0	1	2	12	1	0	3	0	5	0	0	0	1	0
ENSMUSG00000034274	276	162	157	300	223	284	214	196	158	254	270	261	230	201	223	149	157	203
ENSMUSG00000084381	0	2	3	0	0	0	6	0	1	1	4	2	1	1	2	2	0	4
ENSMUSG00000020396	2	3	0	0	0	0	0	0	5	2	0	1	0	0	0	0	0	0
ENSMUSG00000009090	908	665	488	804	714	789	800	714	608	792	662	786	691	707	698	309	560	591
ENSMUSG00002076930	4	4	1	0	0	4	0	0	1	0	0	2	3	0	3	1	0	0
ENSMUSG00000088634	4	4	1	0	0	4	0	0	1	0	0	2	3	0	3	1	0	0
ENSMUSG00000034201	388	258	146	299	300	380	234	180	143	394	317	415	237	213	168	332	363	403
ENSMUSG00000034209	4	1	4	2	5	7	10	1	0	1	2	0	2	0	0	3	5	4
ENSMUSG00000009079	1782	1658	1446	1683	1409	1624	1658	1664	1470	1824	1689	1566	1850	1560	1734	1562	1777	1937
ENSMUSG00000034175	226	204	221	234	203	194	259	255	249	210	164	195	267	217	225	74	109	180
ENSMUSG00000034164	1	6	0	0	1	1	2	0	0	1	0	0	2	0	0	2	0	3
ENSMUSG00000020393	238	217	163	174	150	161	193	196	136	142	144	151	229	196	225	102	193	155
ENSMUSG00000064632	0	0	0	0	0	0	0	0	0	0	0	0	0	0	0	0	0	0
ENSMUSG00000118486	0	0	0	0	0	0	0	0	0	0	0	0	0	0	0	0	0	5
ENSMUSG00000041961	206	162	239	203	126	187	213	176	141	193	203	233	219	224	175	155	272	268
ENSMUSG00000120142	5	8	16	9	6	10	20	17	18	3	5	14	26	12	15	0	3	9
ENSMUSG00000085232	2	2	5	4	2	5	6	4	2	0	0	4	1	3	9	0	0	2
ENSMUSG00000085189	22	27	18	16	15	8	32	59	49	11	30	27	54	45	51	8	14	13
ENSMUSG00000020484	2581	1950	1692	1942	1552	2097	2490	2523	2205	2460	3123	2653	2478	1931	2128	1672	1826	2650
ENSMUSG00000020482	557	387	423	507	401	452	330	399	273	223	403	419	458	442	357	237	254	308
ENSMUSG00000077304	0	0	0	0	0	0	0	0	0	0	0	0	0	0	0	0	0	0
ENSMUSG00000020481	0	0	0	0	0	0	0	0	0	0	0	0	0	0	0	0	0	0
ENSMUSG00000081021	35	16	16	19	16	25	23	26	34	24	29	24	31	23	27	20	7	32
ENSMUSG00000081691	0	0	0	0	0	0	0	0	0	0	0	0	0	0	0	0	0	0
ENSMUSG00000020477	693	586	459	641	550	592	687	667	673	535	503	627	780	653	633	545	423	674
ENSMUSG00000049680	448	342	337	357	372	420	360	391	301	488	441	446	486	377	537	880	849	1031
ENSMUSG00000121496	183	127	134	136	74	129	155	150	121	92	140	94	138	157	94	46	37	82
ENSMUSG00000083844	48	29	39	40	24	57	40	69	44	22	51	45	52	43	40	20	16	33
ENSMUSG00000121109	3	8	1	3	9	3	15	1	2	0	0	5	11	5	5	0	0	3
ENSMUSG00000020476	379	261	250	352	336	371	340	283	245	241	291	326	337	285	261	168	187	198
ENSMUSG00000020475	6	1	0	7	2	1	5	1	3	2	5	5	2	3	1	2	4	7
ENSMUSG00000080904	15	3	5	14	4	7	16	2	7	6	12	5	13	16	16	7	6	20
ENSMUSG00000020474	86	61	48	75	45	74	67	73	60	25	42	14	69	55	55	19	23	21
ENSMUSG00000020473	37	5	5	10	7	22	24	4	26	4	0	8	25	10	7	29	9	17
ENSMUSG00000020471	84	87	35	77	69	93	86	84	47	47	119	84	66	57	103	57	49	54
ENSMUSG00000020469	3	0	0	3	0	0	0	0	0	1	3	3	0	0	1	0	0	0
ENSMUSG00000041798	183	180	140	341	542	948	1122	429	389	825	2145	2236	149	135	127	765	1491	1520
ENSMUSG00000084819	6	8	2	7	2	19	6	3	5	7	4	8	1	1	5	12	14	15
ENSMUSG00000002741	909	642	535	802	708	716	784	710	603	783	764	846	707	531	609	713	699	873
ENSMUSG00000057897	144	48	126	135	170	70	209	243	113	324	170	241	198	4	233	37	79	32
ENSMUSG00000053838	421	306	295	394	238	313	337	338	295	212	190	187	378	302	323	176	209	240
ENSMUSG00000083022	1	3	0	2	0	3	1	3	3	3	2	2	2	7	6	4	2	3
ENSMUSG00000083209	0	0	0	0	0	0	0	0	0	0	0	0	0	0	0	0	0	0
ENSMUSG00000020447	0	0	0	0	0	0	0	0	0	0	0	1	0	0	0	3	0	0
ENSMUSG00000081153	0	0	0	0	0	0	0	0	0	0	0	0	0	0	0	0	0	0
ENSMUSG00000004393	503	435	350	535	502	586	414	404	304	727	476	612	526	438	503	512	492	600
ENSMUSG00000004394	1846	1344	1055	1887	1306	1548	1523	1222	990	1224	1110	1153	1245	1266	1233	638	1081	1112
ENSMUSG00002076960	8	0	3	1	3	2	2	0	0	2	2	0	3	2	3	1	0	0
ENSMUSG00000020456	4156	2957	2455	3542	2827	3444	3382	3017	2500	4275	3139	3177	3102	3553	3707	2057	3106	2856
ENSMUSG00000041164	446	281	315	363	366	418	454	395	264	386	475	426	349	295	426	259	288	357
ENSMUSG00000098516	0	1	0	0	2	0	0	0	0	0	0	0	0	0	0	0	0	0
ENSMUSG00000071866	8053	6797	5303	7549	4907	7576	7958	6877	6830	7259	7115	6916	7112	7688	7398	9027	8593	9607
ENSMUSG00000041126	259	237	213	229	242	225	257	253	227	107	239	215	294	279	306	166	243	207
ENSMUSG00000079988	0	0	0	0	0	1	0	0	0	0	0	0	0	0	0	0	0	0
ENSMUSG00000083693	0	0	0	0	0	0	1	0	0	0	0	0	0	0	0	0	0	0
ENSMUSG00000084280	0	0	0	0	0	0	0	0	0	0	0	0	0	0	0	0	0	0
ENSMUSG00000094483	908	865	628	655	560	680	779	744	563	1325	869	1222	895	692	769	1299	1473	1733
ENSMUSG00000092885	20	20	12	19	17	23	7	4	6	46	23	19	16	14	17	29	42	33
ENSMUSG00000086839	25	11	7	5	19	26	12	14	21	29	22	24	23	20	22	35	51	35
ENSMUSG00000020437	35	20	22	27	18	24	22	14	19	7	19	15	15	24	17	38	24	37
ENSMUSG00000085156	75	86	52	72	57	68	63	68	68	359	151	353	128	45	65	425	428	613
ENSMUSG00000064513	8	7	3	1	7	10	2	9	5	34	17	38	10	2	7	51	79	90
ENSMUSG00000088688	0	0	0	0	0	0	0	0	0	0	0	0	0	0	0	0	0	0
ENSMUSG00000000378	362	319	231	372	310	364	325	252	186	421	287	343	255	305	252	470	414	484
ENSMUSG00000084231	0	0	0	0	0	0	0	3	1	0	0	0	0	0	0	2	0	0
ENSMUSG00000041073	3	6	0	3	1	4	4	3	3	5	12	2	4	5	5	0	6	8
ENSMUSG00000000384	805	566	518	773	537	897	617	561	465	1071	772	761	787	608	774	665	768	988
ENSMUSG00000064495	3	0	0	0	0	0	0	0	0	0	0	0	0	0	0	4	0	3
ENSMUSG00000065686	2	0	6	3	0	0	3	6	2	1	4	7	2	2	1	4	1	18
ENSMUSG00000121251	1	6	2	5	7	7	7	5	5	0	0	0	12	24	4	0	1	0
ENSMUSG00000000381	0	0	0	0	0	0	0	0	0	0	0	0	0	0	0	0	0	0
ENSMUSG00000086373	0	0	0	0	2	0	0	0	0	0	0	0	1	0	0	3	0	9
ENSMUSG00000041046	0	2	3	2	3	0	4	0	1	3	0	1	4	0	0	13	8	19
ENSMUSG00000083075	0	0	0	0	0	0	0	0	0	0	0	0	0	0	0	0	0	0
ENSMUSG00000086808	0	0	0	0	0	0	0	0	0	0	0	0	0	0	0	0	0	0
ENSMUSG00000080833	0	0	0	0	0	0	0	0	0	0	0	0	0	0	0	0	0	0
ENSMUSG00000083819	0	0	0	0	0	0	0	0	0	0	1	0	0	0	0	0	0	0
ENSMUSG00000082579	0	0	0	0	0	0	0	0	0	0	0	0	0	0	0	0	0	0
ENSMUSG00000082897	0	0	0	0	0	0	0	0	0	0	0	0	0	0	0	0	0	0
ENSMUSG00000099102	0	0	0	0	0	0	0	0	0	0	0	0	0	0	0	0	0	0
ENSMUSG00000082333	0	0	0	0	0	0	0	0	0	0	0	0	0	0	0	0	0	0
ENSMUSG00000020431	56	22	14	16	59	35	24	29	13	121	14	98	20	15	32	73	90	138
ENSMUSG00000121249	17	13	11	2	3	7	2	3	0	28	4	48	8	4	4	29	59	32
ENSMUSG00000087512	0	3	0	1	0	0	1	0	0	2	0	0	0	3	2	0	0	0
ENSMUSG00000020429	7853	2507	3173	2068	1554	1670	9765	8336	4292	54638	16483	42887	8816	10608	11200	25298	35149	51556
ENSMUSG00000020427	152	353	112	200	152	243	107	158	118	96	170	134	210	235	60	74	56	108
ENSMUSG00000087637	0	0	0	0	0	0	0	0	0	0	0	0	0	0	0	0	0	0
ENSMUSG00000098853	0	0	0	0	0	0	0	0	0	0	0	0	0	0	0	0	0	0
ENSMUSG00000084318	0	0	0	0	0	0	0	0	0	0	0	0	0	0	0	0	0	0
ENSMUSG00002076646	0	0	0	0	0	0	0	0	0	0	0	0	0	0	0	0	0	0
ENSMUSG00000082459	0	0	0	0	0	0	0	0	0	0	0	0	0	0	0	0	0	0
ENSMUSG00000083553	0	0	1	2	0	0	1	0	0	0	0	0	0	0	0	0	0	0
ENSMUSG00000020422	376	324	269	378	229	364	454	406	407	286	360	337	455	271	417	810	493	549
ENSMUSG00000081539	0	0	0	0	0	0	0	0	0	0	0	0	0	0	0	0	0	0
ENSMUSG00000046634	0	0	0	0	0	0	0	0	0	0	0	0	0	0	0	0	0	0
ENSMUSG00000082095	62	49	51	60	52	50	38	52	41	63	44	60	61	45	38	23	41	36
ENSMUSG00000020413	134	109	71	111	96	141	131	115	110	121	129	80	109	100	120	50	50	35
ENSMUSG00000040985	8	19	5	9	1	5	4	4	4	4	1	7	2	8	13	2	4	12
ENSMUSG00000040978	10	17	20	14	7	16	7	6	6	3	3	5	10	15	22	2	5	1
ENSMUSG00000020407	18	10	3	13	4	14	16	22	0	28	8	12	3	9	11	54	42	44
ENSMUSG00000101841	33	15	11	8	11	30	22	16	14	27	19	12	20	12	27	17	22	29
ENSMUSG00000004668	0	0	0	0	0	0	0	0	0	0	0	0	0	0	0	0	0	0
ENSMUSG00000104137	0	0	0	0	0	0	0	0	0	0	0	0	0	0	0	0	0	0
ENSMUSG00000081629	2	2	3	4	3	2	4	0	3	2	5	9	2	1	1	0	0	5
ENSMUSG00000082312	0	0	0	0	0	0	0	0	0	0	0	0	0	0	0	0	0	0
ENSMUSG00000084045	0	0	0	0	0	0	0	0	0	0	0	0	0	0	0	0	0	0
ENSMUSG00000050830	0	0	0	1	0	0	0	0	2	0	0	0	0	0	0	0	0	0
ENSMUSG00002076988	0	0	0	0	0	0	0	0	0	0	0	0	0	0	0	0	0	0
ENSMUSG00000020193	0	0	3	0	1	0	0	1	0	1	0	0	0	0	0	0	0	0
ENSMUSG00000082875	0	0	0	0	0	0	0	0	0	0	0	0	0	0	0	0	0	0
ENSMUSG00000064766	0	0	0	0	0	0	0	0	0	0	0	0	0	0	0	0	0	0
ENSMUSG00000081325	0	0	0	0	0	0	0	0	0	0	0	0	1	0	2	0	0	1
ENSMUSG00000020191	0	0	1	0	0	0	0	0	0	0	0	0	0	0	0	0	0	0
ENSMUSG00000087452	2	0	0	0	1	0	0	0	0	0	0	0	0	0	0	0	0	1
ENSMUSG00000062511	0	0	0	0	0	0	0	0	0	0	0	0	0	0	0	0	0	0
ENSMUSG00000085652	0	0	1	0	0	0	0	0	0	0	0	0	0	0	0	0	0	0
ENSMUSG00000018654	46	38	46	39	28	41	35	29	30	11	24	38	48	34	45	43	48	52
ENSMUSG00000073145	0	0	0	0	0	0	0	0	0	0	0	0	0	0	0	0	0	0
ENSMUSG00000035455	0	2	0	2	4	4	2	1	0	3	0	5	0	0	4	6	0	1
ENSMUSG00000020182	1174	1080	770	1989	1247	1694	858	1200	1028	1613	1518	1155	1426	776	1113	622	947	895
ENSMUSG00000086391	8	1	1	0	0	2	0	1	1	1	2	0	0	2	2	0	3	3
ENSMUSG00000087990	0	0	0	0	0	0	0	0	0	0	0	0	0	0	0	0	0	0
ENSMUSG00000020176	55	113	35	64	51	49	77	38	24	36	31	62	60	44	42	45	49	37
ENSMUSG00000064802	0	0	0	0	0	0	0	0	0	0	0	0	0	0	0	0	0	0
ENSMUSG00000083527	0	0	0	0	0	0	0	0	0	0	0	0	0	0	0	0	0	0
ENSMUSG00000020173	251	164	193	187	155	202	154	183	162	172	212	195	180	142	196	144	168	148
ENSMUSG00000086584	0	0	0	0	0	0	0	0	0	0	0	0	0	0	0	0	0	0
ENSMUSG00000089034	0	0	0	0	0	0	0	0	0	0	0	0	0	0	0	0	0	0
ENSMUSG00000088509	0	0	0	0	0	0	0	0	0	0	0	0	0	0	0	0	0	0
ENSMUSG00000083859	0	0	0	0	0	0	0	0	0	0	0	0	0	0	0	0	0	0
ENSMUSG00000084055	0	0	0	0	0	0	0	0	0	0	0	0	0	0	0	0	0	0
ENSMUSG00000085452	0	0	0	0	0	0	0	0	0	0	0	0	0	0	0	0	0	0
ENSMUSG00000081631	0	0	0	1	0	0	0	0	0	0	0	0	0	0	0	0	0	0
ENSMUSG00000080734	0	0	0	0	0	0	0	0	0	0	0	0	0	0	0	0	0	0
ENSMUSG00000085561	0	0	0	0	0	0	0	0	0	0	0	0	0	0	0	0	0	0
ENSMUSG00000084135	0	0	0	0	0	0	0	0	0	0	0	0	0	0	0	0	0	0
ENSMUSG00000083427	0	0	0	0	0	0	0	0	0	0	0	0	0	0	0	0	0	0
ENSMUSG00000082156	0	0	0	0	0	0	0	0	0	0	0	0	0	0	0	0	0	0
ENSMUSG00000084183	1	0	0	0	0	0	0	0	0	2	0	1	2	0	3	0	0	0
ENSMUSG00000119754	0	0	0	0	0	0	0	0	0	0	0	0	0	0	0	0	0	0
ENSMUSG00000089359	0	0	0	0	0	0	0	0	0	0	0	0	0	0	0	0	0	0
ENSMUSG00000083292	0	0	0	0	0	0	0	0	0	0	0	0	0	0	0	0	0	0
ENSMUSG00000104323	0	0	0	0	0	0	0	0	0	0	0	0	0	0	0	0	0	0
ENSMUSG00000082410	0	0	0	0	0	0	0	0	0	0	0	0	0	0	0	0	0	0
ENSMUSG00000048834	0	0	0	0	0	0	0	0	0	0	0	0	0	0	0	0	0	0
ENSMUSG00000083925	0	0	0	0	0	0	0	0	0	0	0	0	0	0	0	0	0	0
ENSMUSG00000078974	503	419	348	531	407	481	591	475	572	449	464	578	575	488	535	412	450	500
ENSMUSG00000084347	39	37	17	53	36	32	29	31	30	28	37	40	39	35	38	26	42	36
ENSMUSG00000101316	72	35	50	49	35	50	43	50	38	46	40	49	56	61	74	29	26	37
ENSMUSG00000081332	0	0	0	0	0	0	0	0	0	0	0	0	1	0	1	0	0	0
ENSMUSG00002075576	0	0	0	0	0	0	0	0	0	0	0	0	0	0	0	0	0	0
ENSMUSG00000119782	0	0	0	0	0	0	0	0	0	0	0	0	1	1	2	0	0	0
ENSMUSG00000020122	5086	3653	3673	1196	3986	1303	1389	2707	2569	1156	1519	1643	4923	5270	4044	1915	2122	1726
ENSMUSG00000085091	15	0	0	0	0	0	0	0	0	2	4	0	4	3	2	0	3	1
ENSMUSG00000087060	0	0	2	0	3	0	0	3	0	0	3	0	3	1	0	0	0	1
ENSMUSG00000044966	0	0	0	1	0	0	1	4	0	0	0	0	1	0	0	0	0	0
ENSMUSG00000020120	84	68	59	47	57	38	46	33	32	84	145	204	132	42	65	305	248	418
ENSMUSG00000083752	0	0	0	0	0	0	0	0	0	0	0	0	0	0	0	0	0	0
ENSMUSG00000044629	16	11	16	9	5	9	12	15	9	5	4	8	7	6	10	7	3	8
ENSMUSG00000082099	0	0	2	1	1	0	0	1	0	0	0	0	1	0	0	0	0	0
ENSMUSG00000033953	928	622	545	728	587	710	874	748	581	643	707	736	843	716	913	740	1053	1096
ENSMUSG00000078970	403	313	250	389	330	354	376	351	321	382	336	326	444	251	389	187	311	340
ENSMUSG00000020116	838	626	528	679	586	754	651	666	638	803	731	719	752	711	749	780	617	789
ENSMUSG00000000581	926	756	683	913	726	755	862	934	903	606	738	706	1001	862	836	419	597	556
ENSMUSG00000082797	0	0	0	0	0	0	0	0	0	0	0	0	0	0	0	0	0	0
ENSMUSG00002075230	0	0	0	0	0	0	0	0	0	0	0	0	0	0	0	0	0	0
ENSMUSG00000082411	0	0	0	0	0	0	0	0	0	0	0	0	0	0	0	0	0	0
ENSMUSG00000016984	98	36	55	76	49	100	111	105	80	3	46	39	95	105	93	27	18	25
ENSMUSG00000086468	10	7	10	3	1	4	5	5	0	0	2	0	6	6	2	3	0	2
ENSMUSG00000084413	1	0	0	0	0	0	0	1	0	0	0	0	1	1	0	1	0	0
ENSMUSG00000085453	0	0	0	0	0	0	0	0	0	0	0	0	0	0	0	0	0	0
ENSMUSG00000080826	0	0	0	0	0	0	0	0	0	0	1	0	0	0	0	0	0	0
ENSMUSG00000081302	1	0	0	0	0	0	0	0	0	1	1	0	0	0	0	0	1	0
ENSMUSG00000102178	0	0	0	0	0	0	0	0	0	0	0	0	0	0	0	0	0	0
ENSMUSG00000085675	0	0	0	0	0	0	0	0	0	0	0	0	0	0	0	0	0	0
ENSMUSG00000082852	0	0	0	0	0	0	0	0	0	0	0	0	0	0	0	0	0	0
ENSMUSG00000081101	0	0	0	0	0	0	0	0	0	0	0	0	0	0	0	0	0	0
ENSMUSG00000085806	0	0	0	0	0	0	0	0	0	0	0	0	0	0	0	0	0	0
ENSMUSG00000065384	0	0	0	0	0	0	0	0	0	0	0	0	0	0	0	0	0	0
ENSMUSG00000099449	0	0	0	0	0	0	0	0	0	0	0	0	0	0	0	0	0	0
ENSMUSG00000089390	0	0	0	0	0	0	0	0	0	0	0	0	0	0	0	0	0	0
ENSMUSG00000085743	0	0	0	0	0	0	0	0	3	0	0	0	0	0	2	0	0	0
ENSMUSG00000020160	40	62	30	69	44	65	41	66	31	9	42	12	68	38	41	2	5	10
ENSMUSG00000104184	3	6	6	9	4	22	6	12	5	0	3	0	20	5	6	0	0	0
ENSMUSG00000104244	0	2	0	0	0	1	0	0	0	0	1	0	0	1	0	0	0	0
ENSMUSG00000103828	0	0	0	0	0	0	0	0	0	0	0	0	0	0	0	0	0	0
ENSMUSG00000084085	0	0	0	0	0	0	0	0	0	0	0	0	0	0	0	0	0	0
ENSMUSG00000087507	0	0	0	3	0	0	0	0	0	0	0	0	0	0	0	0	0	0
ENSMUSG00000086025	0	0	0	0	0	0	0	0	0	0	0	0	0	0	0	0	0	0
ENSMUSG00000102585	0	0	0	0	0	0	0	0	0	0	0	0	0	0	0	0	0	0
ENSMUSG00000081054	0	0	0	0	0	0	0	0	0	0	0	0	0	0	0	0	0	0
ENSMUSG00000082737	0	0	0	0	0	0	0	0	1	0	0	0	1	0	0	0	0	0
ENSMUSG00000086911	0	0	0	0	0	0	0	0	0	0	0	0	0	0	0	0	0	0
ENSMUSG00000089210	0	0	0	0	0	0	0	0	0	0	0	0	0	0	0	0	0	0
ENSMUSG00000082100	12	10	10	23	3	5	14	7	19	1	11	8	15	20	19	4	8	11
ENSMUSG00000083601	0	0	0	0	0	0	0	0	0	0	0	0	0	0	0	0	0	0
ENSMUSG00000081820	0	0	0	0	0	0	0	0	0	0	0	0	0	0	0	0	0	0
ENSMUSG00000045671	219	155	147	128	129	150	223	211	94	233	233	197	166	272	263	146	164	294
ENSMUSG00000020152	2380	1675	1459	1948	1534	1983	1880	1762	1655	1898	1621	1734	2017	1910	1827	2166	1962	2139
ENSMUSG00000081346	0	0	0	0	0	0	0	0	0	0	0	0	0	0	0	0	0	0
ENSMUSG00000085035	1	0	0	0	0	0	0	0	2	3	0	0	0	0	0	0	0	0
ENSMUSG00000084442	0	0	0	0	0	0	0	0	0	0	0	0	0	0	0	0	0	0
ENSMUSG00000020149	3652	2864	2220	3930	2974	3384	3471	2941	2503	3672	3151	3429	3208	2858	3018	1997	3107	3057
ENSMUSG00000044066	253	247	183	236	187	236	259	255	196	140	141	151	216	231	312	45	40	72
ENSMUSG00000083792	0	0	0	0	0	0	0	0	0	0	0	0	0	0	0	0	0	0
ENSMUSG00000020142	24	29	37	19	6	10	44	38	33	79	72	32	35	17	29	164	64	193
ENSMUSG00000078965	6298	5289	4465	5913	4336	6239	7399	6406	6090	7823	6410	6071	7201	6694	7166	6490	7690	8445
ENSMUSG00000083878	2	1	1	2	1	2	0	3	3	2	5	2	1	1	0	6	0	1
ENSMUSG00000121213	21	24	26	22	16	26	18	29	18	5	13	10	34	35	14	0	1	1
ENSMUSG00000049800	285	332	230	245	182	202	419	354	328	556	498	512	339	272	281	838	919	1184
ENSMUSG00000083555	0	0	0	0	0	0	0	0	0	0	0	0	0	0	0	0	0	0
ENSMUSG00000049659	814	604	501	755	580	681	650	676	568	849	740	852	680	599	762	1006	1053	1223
ENSMUSG00000084252	4	0	0	3	0	1	0	0	0	0	2	0	0	0	0	1	0	0
ENSMUSG00000120343	3	1	14	3	4	3	10	5	1	50	15	35	5	4	2	8	27	34
ENSMUSG00000042363	548	476	302	476	304	572	362	464	310	190	362	247	236	189	204	68	117	161
ENSMUSG00000086749	0	0	0	0	0	0	0	0	2	0	0	0	0	0	0	0	0	0
ENSMUSG00000082157	0	0	1	0	0	0	0	0	0	0	0	0	2	0	0	1	0	0
ENSMUSG00000064671	0	0	0	0	0	0	0	0	0	0	0	0	0	0	0	0	0	0
ENSMUSG00002075334	0	0	0	0	0	0	0	0	0	0	0	0	0	0	0	0	0	0
ENSMUSG00000020134	377	277	258	258	265	299	423	450	355	372	438	417	372	305	361	433	484	535
ENSMUSG00000084362	0	0	3	3	0	0	0	0	0	0	0	0	0	0	0	0	0	0
ENSMUSG00002076722	0	0	0	0	0	0	0	0	0	0	0	0	0	0	0	0	0	0
ENSMUSG00000084259	0	0	0	0	0	0	0	0	0	0	0	0	0	0	0	0	0	0
ENSMUSG00000082898	0	0	0	0	0	0	0	0	0	0	0	0	0	0	0	0	0	0
ENSMUSG00000020128	1135	842	693	908	814	839	746	752	658	757	728	726	743	796	813	498	769	686
ENSMUSG00000089155	1	0	0	0	3	0	0	0	0	0	0	0	0	0	0	0	0	0
ENSMUSG00000081868	0	0	1	0	0	0	0	0	0	0	0	0	0	0	0	2	0	0
ENSMUSG00000084048	0	0	0	0	0	0	0	0	0	0	0	0	0	0	0	0	0	0
ENSMUSG00000001891	5894	5014	6564	7529	5430	7517	7923	6637	6822	12083	9917	9871	8930	7198	8931	17275	20236	18477
ENSMUSG00000089555	0	2	0	0	0	0	0	0	0	0	0	0	0	0	0	1	9	2
ENSMUSG00000087253	297	177	268	306	241	345	311	253	195	884	586	449	346	353	379	835	1867	1164
ENSMUSG00000084412	0	0	0	0	0	0	0	0	0	0	0	0	0	0	0	0	0	0
ENSMUSG00000082607	0	0	0	0	0	0	0	0	0	0	0	0	0	0	0	0	0	0
ENSMUSG00000082040	0	0	0	0	0	0	0	0	0	0	0	0	0	0	0	0	0	0
ENSMUSG00000078962	0	0	0	0	0	0	0	0	0	0	0	0	0	0	0	0	0	0
ENSMUSG00000020321	8788	7411	6901	6955	4995	6764	8162	8602	8442	6329	7088	5631	9149	8563	9033	4513	6200	5977
ENSMUSG00002076145	0	1	1	0	0	0	3	0	0	0	0	0	0	0	0	0	0	0
ENSMUSG00000020319	27	13	16	30	42	11	26	29	17	23	28	33	25	17	14	25	32	19
ENSMUSG00000083761	0	0	0	0	0	0	0	0	0	0	0	1	0	0	0	2	0	0
ENSMUSG00000084004	0	0	0	0	0	0	0	0	0	0	0	0	0	0	0	0	0	0
ENSMUSG00000082874	0	0	0	0	0	0	0	0	0	0	0	0	0	0	0	0	0	0
ENSMUSG00000005917	0	0	0	0	0	0	0	0	0	0	0	0	0	0	0	0	0	0
ENSMUSG00000042302	195	112	170	121	90	89	164	176	133	260	193	249	112	101	102	172	184	169
ENSMUSG00000083580	0	0	0	0	0	0	0	0	0	0	1	0	0	0	0	0	0	0
ENSMUSG00000085856	0	0	0	0	0	2	0	0	0	0	0	0	1	0	0	0	0	0
ENSMUSG00000085021	0	0	0	0	0	0	0	0	0	0	0	0	0	0	0	0	0	0
ENSMUSG00000049904	14	13	10	8	9	19	13	10	5	8	12	5	13	8	17	5	13	2
ENSMUSG00000086256	1	0	0	0	0	0	0	0	0	0	0	0	0	0	0	0	0	0
ENSMUSG00000083008	0	0	0	0	0	0	0	0	0	0	0	0	0	0	0	0	0	0
ENSMUSG00000085979	0	0	0	0	0	0	0	0	0	0	0	0	0	0	0	0	0	0
ENSMUSG00000085803	0	0	0	0	0	0	0	0	0	0	0	0	0	0	0	0	0	0
ENSMUSG00000084081	0	0	0	0	6	0	1	1	0	2	0	0	2	0	2	0	3	0
ENSMUSG00000051650	346	369	241	280	200	243	404	360	315	740	488	620	328	317	342	505	628	633
ENSMUSG00000082576	3	0	0	0	2	0	0	6	0	1	0	0	0	0	3	0	0	5
ENSMUSG00000098650	716	694	500	550	486	526	711	743	561	981	777	940	722	663	687	766	937	929
ENSMUSG00000092455	3	3	0	1	3	0	0	0	3	1	0	0	2	0	0	0	0	2
ENSMUSG00002074900	0	0	2	0	0	0	0	0	0	0	0	0	0	0	0	0	0	0
ENSMUSG00000092626	39	38	39	34	8	23	35	31	43	32	36	49	26	38	22	9	23	18
ENSMUSG00000065869	0	0	0	0	0	0	0	0	0	0	0	0	0	0	0	0	0	0
ENSMUSG00000051355	658	562	493	477	478	459	549	597	450	406	542	575	629	577	577	369	466	510
ENSMUSG00000044068	372	291	323	280	248	254	287	282	241	208	368	292	272	234	286	165	204	333
ENSMUSG00000007739	2496	2013	1580	2364	1303	2543	2222	1935	2138	2818	2538	1810	2576	2019	2146	2765	2604	3038
ENSMUSG00000049811	36	22	22	14	26	25	21	32	30	22	22	3	33	32	30	9	16	17
ENSMUSG00002075325	0	0	0	0	0	0	0	0	0	0	0	0	0	0	0	0	0	0
ENSMUSG00000085665	4	4	2	5	4	2	2	12	7	2	3	3	9	12	9	5	9	1
ENSMUSG00000086366	0	0	0	0	0	0	0	0	0	0	0	0	0	0	0	0	0	0
ENSMUSG00000088495	0	0	0	0	0	0	0	0	0	0	0	0	0	0	0	0	0	0
ENSMUSG00000020290	1012	911	606	975	626	979	876	837	716	878	872	548	1363	1146	1015	454	417	333
ENSMUSG00000056342	1582	1117	1182	1370	1291	1365	1382	1232	1147	1458	1448	1491	1190	1122	1311	1562	1796	1733
ENSMUSG00000065591	12	6	9	15	10	8	7	6	13	7	3	8	10	8	16	7	6	9
ENSMUSG00000020288	1114	833	855	1002	952	908	1061	938	1070	807	1069	1054	837	813	900	827	863	1026
ENSMUSG00000106362	60	50	26	62	48	55	70	55	76	54	62	57	26	37	48	30	42	48
ENSMUSG00000086459	60	50	26	62	48	55	70	55	76	54	62	57	26	38	48	30	41	48
ENSMUSG00000020286	0	0	0	0	3	0	0	0	0	0	0	0	0	1	1	0	0	0
ENSMUSG00000085415	3	2	4	2	0	2	1	2	1	0	3	0	0	0	2	2	1	1
ENSMUSG00000042208	384	292	221	338	256	321	268	315	254	411	371	363	349	243	328	274	396	344
ENSMUSG00002075061	0	0	0	0	0	0	0	0	0	0	0	0	0	0	0	0	1	0
ENSMUSG00000020283	1856	1480	1104	1716	1402	1574	1567	1367	1260	1490	1450	1648	1611	1506	1733	923	1502	1632
ENSMUSG00000020280	578	499	416	612	422	535	490	439	434	489	541	508	560	458	527	146	351	332
ENSMUSG00000020275	108	187	117	72	91	81	134	127	68	348	266	542	107	88	99	407	632	491
ENSMUSG00002075124	0	0	0	0	0	0	0	0	0	0	0	0	0	0	0	0	0	0
ENSMUSG00000020273	169	115	98	118	91	106	99	110	74	78	104	81	104	76	100	57	91	105
ENSMUSG00000084769	4	0	4	10	3	1	1	2	0	5	0	1	4	2	6	3	10	3
ENSMUSG00000084206	0	0	0	0	0	0	0	0	0	0	0	0	0	0	0	0	0	0
ENSMUSG00002075760	0	0	0	0	0	0	0	0	0	0	0	0	0	0	0	0	0	0
ENSMUSG00000055010	0	0	0	0	0	0	0	0	0	0	0	0	0	0	0	0	0	0
ENSMUSG00000085167	0	0	0	0	0	0	0	0	0	0	0	0	0	0	0	0	0	0
ENSMUSG00000000861	0	4	1	6	2	2	4	0	3	4	2	9	6	3	8	8	0	4
ENSMUSG00000086612	0	0	0	0	0	0	0	0	0	0	0	0	0	0	0	0	0	0
ENSMUSG00000085516	0	0	0	1	0	0	1	0	0	0	0	6	0	0	0	1	0	0
ENSMUSG00000086117	0	0	0	0	0	0	0	0	0	0	0	0	0	0	0	0	0	0
ENSMUSG00000085579	0	0	0	0	0	0	0	0	0	0	0	0	0	0	0	0	0	0
ENSMUSG00000120674	2	0	0	0	0	0	0	0	0	0	0	0	0	0	0	0	0	0
ENSMUSG00000087085	0	0	0	0	0	0	0	0	0	0	0	0	0	0	0	0	0	0
ENSMUSG00000086892	0	0	0	0	0	0	0	0	0	0	0	0	0	0	0	0	0	0
ENSMUSG00000081767	0	0	0	0	0	0	0	0	0	0	0	0	0	0	0	0	0	0
ENSMUSG00002076333	0	0	0	0	0	0	0	0	0	0	0	0	0	0	0	0	0	0
ENSMUSG00002075301	0	0	0	0	0	0	0	0	0	0	0	0	0	0	0	0	0	0
ENSMUSG00000073103	0	0	0	0	0	0	0	0	0	0	0	0	0	0	0	0	0	0
ENSMUSG00000087145	0	0	0	0	0	0	0	0	0	0	0	0	0	0	0	0	0	0
ENSMUSG00000033015	0	0	0	0	0	0	0	0	0	0	0	0	0	0	0	0	0	0
ENSMUSG00000077669	0	0	0	0	0	0	0	0	0	0	0	0	0	0	0	0	0	0
ENSMUSG00000086439	0	0	0	0	0	0	0	0	0	0	0	0	0	0	0	0	0	0
ENSMUSG00000032985	5	11	5	2	4	4	9	8	8	0	11	3	8	7	15	6	0	6
ENSMUSG00000064761	0	0	0	0	0	0	0	0	0	0	0	0	0	0	1	0	0	0
ENSMUSG00000099015	0	0	0	0	0	0	0	2	0	0	0	0	0	0	0	0	0	0
ENSMUSG00000119883	0	0	0	0	0	0	0	0	0	0	0	0	0	0	0	0	0	0
ENSMUSG00000120289	29	9	20	21	18	19	28	15	14	5	19	3	22	11	9	9	2	14
ENSMUSG00000004018	218	145	126	120	101	126	145	131	142	96	118	94	146	127	102	45	54	48
ENSMUSG00000081811	0	0	0	0	0	0	0	1	0	0	0	0	0	0	0	0	0	0
ENSMUSG00000064090	159	144	111	118	90	112	106	110	120	81	83	93	170	135	98	44	45	59
ENSMUSG00000068314	1	4	2	2	5	2	0	9	2	3	0	0	7	4	3	4	1	0
ENSMUSG00000082038	0	0	0	0	0	0	0	0	0	0	0	0	0	0	0	0	0	0
ENSMUSG00000069939	5444	4268	3518	4766	3343	4916	5695	4956	4420	5633	5262	4646	5362	5686	5737	5546	6127	6696
ENSMUSG00000082294	0	0	0	0	0	0	0	0	0	0	0	0	0	0	0	0	0	0
ENSMUSG00000080987	0	0	0	0	0	0	0	0	0	0	0	0	0	0	0	0	0	0
ENSMUSG00000083895	0	0	0	0	0	0	0	0	0	0	0	0	0	0	0	0	0	0
ENSMUSG00002074890	0	0	0	0	0	0	0	0	0	0	0	0	0	0	0	0	0	0
ENSMUSG00000088654	0	0	0	0	0	0	0	0	0	0	0	0	0	0	0	0	0	0
ENSMUSG00000119065	0	0	0	0	0	0	0	0	0	0	0	0	0	0	0	0	0	0
ENSMUSG00000080735	0	0	0	0	0	0	0	0	0	0	0	0	0	0	0	0	0	0
ENSMUSG00000081658	0	0	0	0	0	0	0	0	0	0	0	0	0	0	0	0	0	0
ENSMUSG00000082243	0	0	0	0	0	0	0	0	0	0	0	0	0	0	0	0	0	0
ENSMUSG00000084064	0	0	0	0	0	0	0	0	0	0	0	0	0	0	0	0	0	0
ENSMUSG00000083201	0	0	0	0	0	0	0	0	0	0	0	0	0	0	0	0	0	0
ENSMUSG00000032889	23	24	14	14	19	14	12	16	21	19	16	21	24	25	6	3	7	8
ENSMUSG00000084905	0	0	0	0	0	0	0	0	0	0	0	0	0	0	0	0	0	0
ENSMUSG00000032878	0	0	0	0	0	0	0	1	0	0	0	0	0	0	0	0	3	0
ENSMUSG00000084966	0	0	0	0	0	0	0	0	0	0	0	0	0	0	0	0	0	0
ENSMUSG00000076318	0	0	0	0	0	0	0	0	0	0	0	0	0	0	0	0	0	0
ENSMUSG00000106400	0	0	0	0	0	0	0	0	0	0	0	0	0	0	0	0	0	0
ENSMUSG00000085510	0	0	0	0	0	0	0	0	0	0	0	0	0	0	0	0	1	0
ENSMUSG00000065539	0	0	0	0	0	0	0	0	0	0	0	0	0	0	0	0	0	0
ENSMUSG00000065415	0	0	0	0	0	0	0	0	0	0	0	0	0	0	0	0	0	0
ENSMUSG00000020467	137	57	55	96	61	65	78	41	59	47	37	60	82	53	52	68	74	68
ENSMUSG00000081695	2	0	2	1	4	2	3	2	1	1	1	4	1	0	0	1	0	2
ENSMUSG00000020464	616	416	392	471	391	484	444	586	455	497	454	526	606	556	644	380	544	478
ENSMUSG00000086725	57	43	44	37	41	55	41	24	17	57	45	36	49	37	25	27	42	30
ENSMUSG00000020463	950	683	669	762	607	833	834	826	589	912	967	1013	749	707	775	609	942	901
ENSMUSG00000020462	357	285	327	340	333	307	333	330	265	272	406	400	341	283	337	183	270	256
ENSMUSG00000083298	0	0	0	0	0	0	0	0	0	0	0	0	0	0	0	0	0	0
ENSMUSG00000080517	0	0	0	0	0	0	0	0	0	0	0	0	0	0	0	0	0	0
ENSMUSG00000080827	0	0	0	0	0	0	0	0	0	0	0	0	0	0	0	0	0	0
ENSMUSG00000082721	0	0	0	0	0	0	0	0	0	0	0	0	0	0	0	0	0	0
ENSMUSG00000032740	36	17	40	45	23	38	29	29	25	29	38	26	25	26	43	26	22	50
ENSMUSG00000032673	313	215	231	278	200	249	283	230	272	123	194	182	253	288	263	89	104	139
ENSMUSG00000085165	0	0	0	0	0	0	0	0	0	0	0	2	0	0	1	0	0	2
ENSMUSG00000121217	0	0	0	0	2	0	1	3	0	0	0	0	1	0	0	0	0	0
ENSMUSG00000020459	606	510	431	584	506	539	516	614	442	423	478	492	525	520	553	175	269	288
ENSMUSG00000020460	3875	2795	1835	2327	2492	2592	3466	3625	4593	2516	2357	4422	3892	3519	3612	5475	4246	4777
ENSMUSG00000020461	2	0	0	5	0	0	0	0	4	2	1	0	3	4	3	1	4	0
ENSMUSG00000081575	0	0	0	0	0	0	0	4	0	0	0	0	0	0	0	0	0	0
ENSMUSG00000086707	0	0	0	0	0	0	0	0	0	0	1	0	0	0	0	0	0	0
ENSMUSG00000085893	68	39	38	63	56	53	47	37	32	40	62	29	71	50	46	83	54	97
ENSMUSG00000084850	0	1	0	0	0	0	0	0	0	0	0	0	0	0	0	0	0	0
ENSMUSG00000083917	0	0	0	0	0	0	0	0	0	0	0	0	0	0	0	0	0	0
ENSMUSG00000020458	2485	3041	2122	2299	1953	2215	2160	2230	1405	1636	1540	1822	2012	1891	1682	2071	1845	2248
ENSMUSG00000044072	3	10	9	8	9	16	4	10	4	17	16	18	17	15	5	7	7	7
ENSMUSG00000078157	0	0	0	5	3	2	5	0	0	0	0	1	0	1	0	0	0	0
ENSMUSG00000080851	0	0	0	0	0	0	0	0	0	0	0	0	0	0	0	0	0	0
ENSMUSG00000088135	0	0	0	0	0	0	0	0	0	0	0	0	0	0	0	0	0	0
ENSMUSG00000080906	0	0	0	0	0	0	0	0	0	0	0	0	0	0	0	0	0	0
ENSMUSG00000020315	1296	864	720	1107	820	1265	946	957	696	1071	789	883	932	908	867	1233	1355	1199
ENSMUSG00000101872	9	2	2	7	8	15	3	13	3	12	3	11	6	4	5	28	32	25
ENSMUSG00000073073	0	1	0	0	0	0	1	0	0	0	1	0	0	0	5	0	0	0
ENSMUSG00000119981	3	0	0	4	0	0	0	0	0	0	1	0	0	0	1	0	0	0
ENSMUSG00000040919	0	0	0	0	0	0	0	0	0	0	0	0	0	0	0	0	0	0
ENSMUSG00000060923	52	42	44	35	31	45	32	42	25	29	37	41	46	59	33	55	43	30
ENSMUSG00000081712	2	0	0	0	2	0	1	2	0	3	0	0	0	0	0	0	2	0
ENSMUSG00000082078	0	0	0	0	0	0	0	0	0	0	1	0	0	0	0	0	3	0
ENSMUSG00000081887	0	1	0	0	0	5	1	5	0	1	5	4	1	2	0	5	0	1
ENSMUSG00000083655	0	0	0	0	0	0	0	0	0	0	0	0	0	0	0	0	0	0
ENSMUSG00000087474	0	0	0	0	0	1	0	0	0	0	0	0	0	1	0	0	0	0
ENSMUSG00000083990	0	0	0	0	0	0	0	0	0	0	0	0	0	1	0	0	0	0
ENSMUSG00000119957	2	3	0	4	0	3	4	2	0	0	0	2	2	2	2	0	0	0
ENSMUSG00000040850	3088	2343	1705	2879	2274	2478	2421	2092	1921	2818	2225	2204	2442	2270	2635	2458	2557	2549
ENSMUSG00000086986	0	0	0	0	0	1	0	0	0	0	0	0	0	0	0	0	1	4
ENSMUSG00000043999	0	0	0	0	2	0	0	0	0	0	0	0	2	1	0	3	1	4
ENSMUSG00000020305	134	100	131	116	112	131	95	108	95	107	155	141	110	114	93	71	59	82
ENSMUSG00000084146	0	0	0	0	0	1	0	2	0	0	0	0	0	0	0	0	0	0
ENSMUSG00000020311	573	531	552	522	444	432	588	471	530	533	541	435	558	551	631	449	455	521
ENSMUSG00000020309	305	254	339	203	158	220	360	426	476	128	290	246	487	395	344	66	170	160
ENSMUSG00000082213	0	1	0	0	0	0	0	0	0	0	0	0	0	0	0	0	0	0
ENSMUSG00000082049	0	0	0	0	0	0	0	0	0	0	0	0	0	0	0	0	0	0
ENSMUSG00000079890	0	0	0	0	0	0	0	0	0	0	0	0	0	0	0	0	0	0
ENSMUSG00000020303	0	0	0	2	0	2	0	1	0	0	3	0	1	1	0	0	0	1
ENSMUSG00000120364	0	0	0	0	0	0	0	0	0	0	0	0	0	0	0	0	0	0
ENSMUSG00000044502	340	290	258	331	237	261	347	278	318	233	290	236	290	292	325	256	225	346
ENSMUSG00000121021	5	0	2	0	1	0	1	2	3	6	0	0	0	6	1	0	0	0
ENSMUSG00000103635	0	0	0	0	0	0	0	0	0	0	0	0	0	0	0	0	0	0
ENSMUSG00000085772	6	8	10	4	5	2	4	13	15	7	1	5	13	8	9	2	11	9
ENSMUSG00000120889	0	0	1	0	0	0	0	0	0	0	0	0	0	0	0	0	0	0
ENSMUSG00000086335	2	0	2	0	0	0	0	1	0	0	0	0	0	1	0	0	0	0
ENSMUSG00000120081	44	48	14	35	24	46	39	25	18	181	52	57	21	23	17	167	249	184
ENSMUSG00000020300	1135	1360	864	1037	854	1219	1219	1445	1151	2368	1858	2033	658	725	855	3739	3113	3613
ENSMUSG00000020299	0	0	1	0	0	0	0	0	2	0	0	0	1	2	0	0	0	0
ENSMUSG00000020297	3	1	0	0	0	0	1	0	0	0	0	1	0	1	0	2	2	0
ENSMUSG00000086386	0	0	0	0	0	0	0	0	0	0	0	0	0	0	0	0	0	0
ENSMUSG00000081613	0	0	0	0	0	0	0	0	0	0	0	0	0	0	0	0	0	0
ENSMUSG00000020279	0	1	0	0	0	0	0	3	1	0	0	0	1	0	0	0	0	0
ENSMUSG00000040767	28	16	20	16	19	10	16	15	19	8	11	21	25	28	20	12	19	11
ENSMUSG00000020282	130	154	71	114	106	143	120	104	57	219	262	406	84	75	145	542	428	512
ENSMUSG00000020289	408	260	221	300	295	377	321	341	271	336	286	370	333	291	398	227	253	285
ENSMUSG00000020287	144	126	107	147	147	158	198	174	131	136	108	132	191	124	159	83	95	91
ENSMUSG00000055609	0	0	0	0	0	0	3	0	0	0	0	0	0	0	0	0	0	0
ENSMUSG00000069919	1016	875	1651	806	512	608	1226	2446	1265	448	1363	1527	1881	2008	1356	2858	471	2631
ENSMUSG00000073063	0	0	0	0	0	0	0	0	6	0	0	0	0	0	0	0	0	0
ENSMUSG00000069917	940	826	1638	665	487	563	1139	2290	1209	431	1333	1437	1756	1911	1221	2743	453	2543
ENSMUSG00000020295	0	0	0	0	0	0	0	0	3	0	0	0	0	0	0	0	0	0
ENSMUSG00000040711	13	14	6	14	17	15	19	11	11	36	17	33	33	14	9	93	71	112
ENSMUSG00000044949	12	20	9	7	8	5	13	12	8	18	10	26	11	14	20	27	33	33
ENSMUSG00000044056	0	0	0	5	1	1	1	1	1	1	0	2	4	0	1	0	7	0
ENSMUSG00000020272	97	62	78	94	57	102	45	47	37	79	56	98	66	101	65	87	86	153
ENSMUSG00000020271	480	416	330	563	471	531	523	383	359	641	565	739	507	466	494	756	717	828
ENSMUSG00000098054	0	0	0	0	0	0	0	0	0	0	0	0	0	0	0	0	0	0
ENSMUSG00000085676	0	0	0	0	0	0	0	0	0	0	0	0	0	0	0	0	0	0
ENSMUSG00000020270	0	0	0	0	0	0	0	0	0	0	0	0	0	0	0	0	0	0
ENSMUSG00000083303	0	0	0	0	0	0	0	0	0	0	0	0	0	0	0	0	0	0
ENSMUSG00000085402	0	0	0	0	0	0	0	0	0	0	0	0	0	0	0	0	0	0
ENSMUSG00000081254	9	10	9	11	13	9	13	6	5	18	11	9	16	10	9	8	17	18
ENSMUSG00002075522	0	0	0	0	0	0	0	0	0	0	0	0	0	0	0	0	0	0
ENSMUSG00000081076	0	1	1	1	2	0	0	2	2	3	4	0	0	0	1	0	0	2
ENSMUSG00000087318	0	0	0	0	0	0	0	0	0	0	1	0	0	0	0	0	0	0
ENSMUSG00000057967	5	0	0	0	0	0	0	0	0	0	0	1	0	0	0	0	0	0
ENSMUSG00000057113	3539	3272	2413	3461	2421	3833	3090	2990	3309	4479	3866	4137	3787	3163	3295	6012	5173	6682
ENSMUSG00000099902	18	15	8	7	11	17	9	9	10	6	9	5	18	3	7	0	5	7
ENSMUSG00000040610	0	0	0	0	0	0	0	0	0	0	0	0	0	0	0	0	0	0
ENSMUSG00000087501	0	0	0	0	0	3	2	0	1	0	4	0	0	1	0	0	0	0
ENSMUSG00000040594	3	4	1	0	10	11	3	1	1	0	7	5	8	2	2	2	1	4
ENSMUSG00000098456	0	0	0	0	0	0	0	0	0	0	0	0	0	0	0	0	0	0
ENSMUSG00000069913	0	1	2	1	0	2	1	0	1	0	0	0	1	0	0	0	0	1
ENSMUSG00000083471	0	0	0	0	0	0	0	0	0	1	0	0	0	0	0	0	0	0
ENSMUSG00000120610	0	0	0	0	0	0	0	0	0	0	0	0	0	0	0	0	0	0
ENSMUSG00000120165	0	0	0	0	0	0	0	0	0	0	0	0	0	0	0	0	0	0
ENSMUSG00000020159	0	0	0	1	0	0	0	0	0	0	0	6	0	0	0	0	0	0
ENSMUSG00000073052	0	0	0	0	0	0	0	0	0	0	0	0	0	0	0	0	0	0
ENSMUSG00000053519	0	0	0	0	0	0	0	0	0	0	0	0	0	0	0	0	0	0
ENSMUSG00000085240	0	0	0	0	0	0	0	0	0	0	0	0	0	0	0	0	0	0
ENSMUSG00000087328	0	0	0	0	0	0	0	0	0	0	0	0	0	0	0	0	0	0
ENSMUSG00000020155	0	0	1	0	0	0	0	0	0	0	0	0	0	0	4	0	0	1
ENSMUSG00000085684	1	9	0	2	3	1	3	0	1	1	1	0	2	5	3	5	2	2
ENSMUSG00000002699	90	60	109	32	61	73	54	57	39	21	74	57	87	48	55	84	52	63
ENSMUSG00000086243	0	0	0	0	0	0	0	0	0	0	0	0	1	1	0	0	0	0
ENSMUSG00000047861	0	0	0	0	0	0	0	0	0	0	0	0	0	0	0	0	0	0
ENSMUSG00000020143	57	38	45	29	52	36	32	25	29	10	25	27	45	32	26	39	48	64
ENSMUSG00000087122	0	0	0	0	0	0	0	0	0	0	0	0	0	0	0	0	0	0
ENSMUSG00000069911	0	0	0	0	0	0	0	0	0	0	0	0	0	0	0	1	0	0
ENSMUSG00000120384	1	0	0	0	0	0	1	0	0	0	0	0	0	2	3	0	0	0
ENSMUSG00000069910	6	6	0	1	3	2	2	0	1	1	2	0	0	1	1	5	1	1
ENSMUSG00000120536	1	0	0	0	1	0	0	0	0	0	0	0	2	0	0	0	0	0
ENSMUSG00000077543	0	0	0	0	0	0	0	0	0	0	0	0	0	0	0	0	0	0
ENSMUSG00000085090	0	0	0	0	0	0	0	0	0	0	0	0	0	0	0	0	0	0
ENSMUSG00000119023	0	0	0	0	0	0	0	0	0	0	0	0	0	0	0	0	0	0
ENSMUSG00000056427	1	0	0	0	0	1	0	0	0	0	0	0	0	0	0	0	2	0
ENSMUSG00000088125	0	0	0	0	0	0	0	0	0	0	0	0	0	0	0	0	0	0
ENSMUSG00000082309	0	0	0	0	0	0	0	0	0	0	0	0	0	0	0	0	0	0
ENSMUSG00000086311	0	0	0	0	0	0	0	0	0	0	0	0	0	0	0	0	0	0
ENSMUSG00000065583	0	0	0	0	0	0	0	0	0	0	0	0	0	0	0	0	0	0
ENSMUSG00000018846	1305	1147	844	961	637	957	1424	1287	1000	1192	994	1023	1204	1198	1697	1095	2100	1793
ENSMUSG00000065553	0	0	0	0	0	0	0	0	0	0	0	0	0	0	0	0	0	0
ENSMUSG00000082688	0	0	0	0	0	0	0	0	0	0	0	0	0	0	0	0	0	0
ENSMUSG00000051062	0	0	0	0	0	0	0	0	0	0	0	0	0	0	0	0	0	0
ENSMUSG00000018848	644	398	418	688	553	648	515	479	491	887	746	789	563	497	623	577	544	629
ENSMUSG00000018849	737	682	624	860	590	767	1140	1128	826	1296	1576	1588	748	493	673	556	1100	1286
ENSMUSG00000081571	0	0	0	0	0	0	0	0	0	0	0	1	0	0	0	0	0	0
ENSMUSG00000049336	0	0	0	0	0	0	0	0	0	0	0	0	0	0	3	0	0	0
ENSMUSG00000087245	0	0	0	0	0	0	0	0	0	0	0	0	0	0	0	0	0	0
ENSMUSG00000086375	0	0	0	0	0	0	0	0	0	0	0	0	0	0	0	0	0	0
ENSMUSG00000065173	0	0	0	0	0	0	0	0	0	0	0	0	0	0	0	0	0	0
ENSMUSG00000087388	0	0	0	0	0	0	0	0	0	0	0	0	0	0	0	0	0	0
ENSMUSG00002076187	0	0	0	0	0	0	0	0	0	0	0	0	0	0	0	0	0	0
ENSMUSG00000082587	0	0	0	0	0	0	0	0	0	0	0	1	0	0	0	0	0	0
ENSMUSG00000087296	0	0	0	0	0	0	0	0	0	0	0	0	0	0	0	0	0	0
ENSMUSG00000119681	0	0	0	0	0	0	0	0	0	0	0	0	0	0	0	0	0	0
ENSMUSG00000083806	0	0	0	0	0	0	0	0	0	0	0	0	0	0	0	0	0	0
ENSMUSG00000088603	0	0	0	0	0	0	0	0	0	0	0	0	0	0	0	0	0	0
ENSMUSG00000085301	0	0	0	0	0	0	0	0	0	0	0	0	0	0	0	0	0	0
ENSMUSG00000082295	0	0	0	0	0	0	0	0	0	0	0	0	0	0	0	0	0	0
ENSMUSG00000080749	0	0	0	0	0	0	0	0	0	0	0	0	0	0	0	0	0	0
ENSMUSG00000085588	0	0	0	0	0	0	0	0	0	0	0	0	0	0	0	0	0	0
ENSMUSG00000081097	0	0	0	0	0	0	0	0	0	0	0	0	0	0	0	0	0	0
ENSMUSG00000082390	0	0	0	0	0	0	0	0	0	0	0	0	0	0	0	0	0	0
ENSMUSG00000080835	0	0	0	0	0	0	0	0	0	0	0	0	0	0	0	0	0	0
ENSMUSG00000082087	1	0	2	0	2	1	0	0	1	3	1	2	0	0	0	0	0	0
ENSMUSG00000042032	624	514	443	571	500	549	630	514	552	409	453	418	768	632	737	166	227	220
ENSMUSG00000020330	10	19	0	5	11	9	1	0	4	1	3	2	3	0	0	2	0	0
ENSMUSG00000020328	541	481	403	542	434	607	539	499	564	409	453	426	658	515	506	256	280	357
ENSMUSG00000020326	1234	767	838	955	1108	1186	1064	942	831	771	869	1230	1140	822	731	366	520	549
ENSMUSG00000121253	0	0	0	0	0	0	0	0	1	0	0	0	0	0	0	0	0	0
ENSMUSG00000065916	0	0	0	0	0	0	0	0	0	0	0	0	0	0	0	0	0	0
ENSMUSG00000084129	57	27	38	31	27	34	25	33	36	19	27	26	29	47	42	24	14	19
ENSMUSG00000086475	0	0	0	0	0	0	0	0	0	0	0	0	0	0	0	0	0	0
ENSMUSG00000081112	0	0	0	0	0	0	0	0	0	0	0	0	0	0	0	0	0	0
ENSMUSG00000058809	332	234	164	337	304	288	295	398	502	284	344	290	422	359	403	304	430	325
ENSMUSG00000081847	0	0	0	0	0	0	0	0	0	0	0	0	0	0	0	0	0	0
ENSMUSG00000087306	0	0	0	0	0	0	0	0	0	0	0	0	0	0	0	0	0	0
ENSMUSG00000084293	0	0	0	0	0	0	0	0	0	0	0	0	0	0	0	0	0	0
ENSMUSG00000020436	0	0	0	0	0	0	0	0	0	0	0	0	0	0	0	0	0	0
ENSMUSG00000010803	0	0	0	0	0	0	0	0	0	0	0	0	0	0	0	0	0	0
ENSMUSG00000020428	0	0	0	0	0	0	0	0	0	0	0	0	0	0	0	0	0	0
ENSMUSG00000007653	0	0	0	0	0	0	0	0	0	0	0	0	0	0	0	0	0	0
ENSMUSG00002076784	0	0	0	0	0	0	0	0	0	0	0	0	0	0	0	0	0	0
ENSMUSG00000055456	0	0	0	0	0	0	0	0	0	0	0	0	0	0	0	0	0	0
ENSMUSG00000085951	0	0	0	0	0	0	0	0	0	0	0	0	0	0	0	0	0	0
ENSMUSG00000055415	0	0	0	0	0	0	0	0	0	0	0	0	1	1	0	0	0	0
ENSMUSG00000085533	0	0	0	0	0	0	0	0	0	0	0	0	0	0	0	0	0	0
ENSMUSG00000086170	0	0	0	0	0	0	0	0	0	0	0	0	0	0	0	0	0	0
ENSMUSG00000086791	0	0	0	0	0	0	0	0	0	0	0	0	0	0	0	0	0	0
ENSMUSG00000065601	0	0	0	0	0	0	0	0	0	0	0	0	0	0	0	0	0	0
ENSMUSG00000084889	0	0	0	0	0	0	0	0	0	0	0	0	0	0	0	0	0	0
ENSMUSG00000020415	472	280	322	392	270	381	398	386	329	347	336	249	380	400	400	206	236	219
ENSMUSG00000020409	533	415	338	476	392	456	516	508	440	484	620	430	527	493	487	335	362	443
ENSMUSG00000084307	0	0	0	0	0	0	0	0	0	0	0	0	0	0	0	0	0	0
ENSMUSG00000046491	2	3	4	6	2	14	5	2	5	10	0	0	6	4	3	0	1	0
ENSMUSG00000044707	4	2	3	1	4	9	3	1	0	3	1	2	1	2	0	1	1	0
ENSMUSG00000085239	3	0	2	0	0	0	0	0	0	0	0	2	0	0	0	0	0	0
ENSMUSG00000045877	0	0	0	0	0	0	1	0	0	1	0	0	0	0	0	1	2	1
ENSMUSG00000020405	0	0	2	0	0	0	0	0	0	0	0	0	0	0	0	0	0	0
ENSMUSG00000082614	0	0	0	0	0	0	0	0	0	0	0	0	0	0	0	0	0	0
ENSMUSG00000083662	0	0	0	0	0	0	0	0	0	0	0	0	0	0	0	0	0	0
ENSMUSG00000044950	189	167	154	149	168	123	154	140	145	109	156	120	136	109	139	156	165	158
ENSMUSG00000041278	507	317	279	508	363	406	362	361	303	441	422	499	354	367	401	271	327	422
ENSMUSG00000050541	192	245	154	189	209	159	255	373	278	166	361	257	376	275	344	124	197	232
ENSMUSG00000087172	0	0	0	0	0	0	0	0	0	0	0	0	0	1	0	2	0	0
ENSMUSG00000086738	0	0	0	0	0	0	0	0	0	0	0	0	0	0	0	0	0	0
ENSMUSG00000082790	0	0	0	0	0	0	0	0	0	0	0	0	0	0	0	0	0	0
ENSMUSG00000004296	0	0	0	1	3	0	0	0	0	1	0	2	2	0	0	4	1	11
ENSMUSG00000041231	627	422	409	440	355	507	512	484	471	310	431	406	530	544	600	202	252	251
ENSMUSG00002075244	7	16	5	9	5	11	12	14	1	2	5	6	7	4	5	9	6	2
ENSMUSG00000082750	0	0	0	0	0	0	0	0	0	0	0	0	0	0	0	0	0	0
ENSMUSG00000019189	490	389	289	253	210	238	472	387	206	142	314	212	350	217	230	177	299	362
ENSMUSG00000086501	0	0	0	0	0	0	0	0	0	0	0	0	0	0	0	0	0	0
ENSMUSG00000102563	0	0	0	0	0	0	0	0	0	0	0	0	0	0	0	0	0	0
ENSMUSG00000057098	2	1	5	2	3	0	3	6	3	1	4	0	3	4	0	2	1	7
ENSMUSG00000085784	0	0	0	0	0	0	0	0	0	0	0	0	0	0	0	0	0	0
ENSMUSG00000084773	0	0	0	0	0	0	1	0	0	0	2	0	0	0	1	0	0	0
ENSMUSG00000087089	0	0	0	0	0	0	0	0	0	0	0	0	0	0	0	0	0	0
ENSMUSG00000103248	0	0	0	0	0	0	0	0	0	0	0	0	0	0	0	0	0	0
ENSMUSG00000104099	0	0	0	0	0	0	0	0	0	0	0	0	0	0	0	0	0	0
ENSMUSG00000080981	0	1	0	0	1	0	0	2	0	0	1	2	0	0	0	0	1	0
ENSMUSG00000085476	0	0	0	0	0	0	0	0	0	0	0	0	0	0	0	0	0	0
ENSMUSG00000120703	0	0	0	0	0	0	0	0	0	0	0	0	0	0	0	0	0	0
ENSMUSG00000077320	0	0	0	0	0	0	0	0	0	0	0	0	0	0	0	0	0	0
ENSMUSG00000086686	0	0	0	0	0	0	0	0	0	0	0	0	0	0	0	0	0	0
ENSMUSG00000083017	0	2	0	0	0	0	0	0	0	0	0	0	0	0	0	3	0	0
ENSMUSG00000081251	2	2	4	10	5	4	5	5	9	5	9	9	12	11	3	17	7	25
ENSMUSG00002075680	66	28	29	89	37	54	52	32	35	40	68	67	69	36	46	117	37	111
ENSMUSG00000006169	1862	1287	824	1614	1147	1562	1307	1141	803	1804	1335	1376	1227	1235	1404	1140	1758	1891
ENSMUSG00000044847	58	67	41	45	37	38	34	41	26	22	31	35	42	26	43	22	17	26
ENSMUSG00000011254	63	41	51	53	54	61	52	47	54	62	52	53	41	42	47	20	21	17
ENSMUSG00000040489	0	0	0	0	0	0	0	0	0	0	1	0	0	0	0	0	0	0
ENSMUSG00000082870	0	0	0	0	0	0	0	0	0	0	0	0	0	0	0	0	0	0
ENSMUSG00000069899	34	19	26	28	19	21	26	32	17	10	22	21	38	31	21	24	7	27
ENSMUSG00000011256	19	20	12	18	17	17	10	6	4	3	7	15	15	9	6	10	14	10
ENSMUSG00000098942	0	0	0	0	0	0	0	0	0	0	0	0	0	0	0	0	0	0
ENSMUSG00000086998	6	6	3	8	7	1	2	1	2	0	0	0	2	3	0	2	5	1
ENSMUSG00000087607	4	4	2	4	5	1	0	0	0	0	0	0	1	2	0	0	0	0
ENSMUSG00000020411	0	0	0	0	0	0	0	0	0	0	0	0	0	0	0	0	0	0
ENSMUSG00000099331	0	0	0	0	0	0	0	0	0	0	0	0	0	0	0	0	0	0
ENSMUSG00000020340	14	24	24	17	20	21	20	15	11	15	7	18	14	19	17	26	13	21
ENSMUSG00000048721	4	0	5	1	3	2	0	0	0	0	0	0	0	0	0	0	0	0
ENSMUSG00000081078	2	0	0	0	1	1	1	0	1	0	5	0	1	3	4	2	0	1
ENSMUSG00000020395	9	7	5	10	6	9	2	3	3	1	6	14	3	1	5	15	16	26
ENSMUSG00000085853	0	0	1	1	0	0	0	0	0	0	0	1	0	0	0	0	0	3
ENSMUSG00000020401	0	0	1	0	0	0	0	0	0	0	0	0	0	0	0	0	0	0
ENSMUSG00000020397	278	222	259	299	280	256	294	282	242	248	347	386	287	262	305	177	180	291
ENSMUSG00000082530	1	3	8	2	2	7	1	0	0	0	2	0	3	2	2	6	9	7
ENSMUSG00000020399	2	2	0	5	3	5	7	5	4	4	1	1	8	2	1	20	12	12
ENSMUSG00000078924	0	0	0	0	0	0	0	0	0	0	0	0	0	0	0	0	0	0
ENSMUSG00000081713	0	0	0	0	0	0	0	0	0	0	0	0	0	0	0	0	0	0
ENSMUSG00000086981	0	0	0	0	0	0	0	0	0	0	0	0	0	0	0	0	0	0
ENSMUSG00000082749	0	0	0	0	0	0	0	0	0	0	0	0	0	0	0	0	0	0
ENSMUSG00000046974	0	0	0	0	0	0	0	0	0	0	0	0	0	0	0	0	0	0
ENSMUSG00000064010	0	0	0	0	0	0	0	0	0	0	0	0	0	0	0	0	0	0
ENSMUSG00000086909	1	0	1	0	0	0	4	2	2	0	0	0	1	1	1	0	3	0
ENSMUSG00000080970	0	0	0	0	0	0	0	0	0	0	0	0	0	0	0	0	0	0
ENSMUSG00000040413	910	854	947	723	707	713	975	1124	1091	467	1004	731	981	902	823	383	570	625
ENSMUSG00000080776	78	58	54	65	48	61	75	71	74	53	85	63	84	65	72	103	110	85
ENSMUSG00000040405	0	0	0	0	0	0	2	1	2	0	2	3	0	1	0	0	0	2
ENSMUSG00000055546	273	89	151	70	69	111	61	47	85	26	67	52	90	91	93	54	29	45
ENSMUSG00000082818	0	0	0	0	0	0	0	0	0	0	0	0	0	0	0	0	0	0
ENSMUSG00000020354	0	0	1	0	0	2	0	0	0	0	0	0	0	0	0	0	10	0
ENSMUSG00000082792	0	0	0	0	0	0	0	0	0	0	0	1	0	2	0	0	0	0
ENSMUSG00000065804	0	0	0	0	0	0	0	0	0	0	0	0	0	0	0	0	0	0
ENSMUSG00000081952	57	36	46	23	31	9	32	35	16	32	17	45	51	36	43	27	35	37
ENSMUSG00000083954	0	0	0	0	0	0	0	0	0	0	0	0	0	0	0	0	0	0
ENSMUSG00000083159	0	0	0	0	0	0	0	0	0	0	0	0	0	0	0	0	0	0
ENSMUSG00000082250	0	0	0	0	0	0	0	0	0	0	0	0	0	0	0	0	0	0
ENSMUSG00000088425	0	0	0	0	0	0	0	0	0	0	0	0	0	0	0	0	0	0
ENSMUSG00000083460	0	0	0	0	0	0	0	0	0	0	0	0	0	0	0	0	0	0
ENSMUSG00000082454	75	71	62	66	58	101	46	103	92	118	41	104	127	66	82	44	110	120
ENSMUSG00000020372	6291	4737	3636	5224	3505	5914	5126	4932	5426	6048	5465	5178	6091	5189	5089	9170	6722	7724
ENSMUSG00000064500	5	6	1	1	3	3	1	1	2	4	1	2	7	2	3	7	14	7
ENSMUSG00000064725	39	37	21	40	20	42	27	41	33	96	23	60	41	28	43	79	80	100
ENSMUSG00000064780	2	5	1	6	5	7	3	5	2	3	5	5	5	2	11	6	6	10
ENSMUSG00000040365	378	306	265	341	296	300	356	352	270	360	255	332	331	324	356	282	421	446
ENSMUSG00000078154	361	209	224	256	193	316	241	234	197	268	289	272	258	238	309	431	359	485
ENSMUSG00000040350	148	131	132	146	77	188	143	157	136	117	154	83	148	60	82	157	118	115
ENSMUSG00000086245	41	32	34	38	16	58	27	27	33	17	44	18	39	12	34	27	37	27
ENSMUSG00000046879	809	692	821	786	672	604	662	934	559	311	719	637	977	596	641	226	382	402
ENSMUSG00000058163	23	12	39	26	14	22	14	7	12	3	3	3	7	9	8	11	6	3
ENSMUSG00000048852	45	25	30	24	28	14	14	30	18	5	11	20	15	19	20	7	24	23
ENSMUSG00000078153	173	147	121	158	131	123	140	191	143	139	103	157	200	158	116	119	145	143
ENSMUSG00000069893	63	33	42	28	26	58	23	44	34	7	18	16	21	24	33	23	34	16
ENSMUSG00000040328	19	16	27	17	25	11	25	11	11	4	14	17	26	13	2	13	21	16
ENSMUSG00000078922	340	200	229	197	218	161	191	228	146	59	180	186	231	161	254	79	149	188
ENSMUSG00000084153	0	0	0	0	2	0	0	0	0	0	2	0	0	0	0	0	6	0
ENSMUSG00000069892	152	76	87	67	52	121	79	77	77	28	32	44	51	66	81	45	55	66
ENSMUSG00000078921	309	165	202	175	180	170	158	186	116	64	166	179	172	129	192	75	137	169
ENSMUSG00000083178	0	0	0	0	0	0	0	0	0	0	0	0	0	0	0	0	0	0
ENSMUSG00000078920	270	201	232	178	229	133	192	224	190	33	142	159	307	158	168	57	105	63
ENSMUSG00000082116	1	2	1	1	4	2	1	0	2	0	1	0	0	1	1	0	3	1
ENSMUSG00000047511	1	0	2	1	3	1	6	1	2	1	1	7	0	0	3	0	0	0
ENSMUSG00000050763	0	0	0	0	0	0	0	0	0	0	0	0	0	0	0	0	0	0
ENSMUSG00000048378	0	0	0	0	0	0	0	0	0	0	0	0	0	0	0	0	0	0
ENSMUSG00000040283	84	60	52	77	51	82	67	71	46	37	44	45	32	58	25	8	11	10
ENSMUSG00000121252	8	12	11	19	18	11	10	14	9	0	3	0	14	14	8	0	4	1
ENSMUSG00000046311	345	313	324	347	291	358	349	320	279	182	408	319	382	305	307	178	169	218
ENSMUSG00000120017	0	0	0	0	0	0	0	0	0	0	0	0	0	0	0	0	0	0
ENSMUSG00000020346	1031	947	787	1008	992	1010	910	863	656	567	742	1015	868	800	708	527	595	757
ENSMUSG00000059864	7	8	15	6	10	7	8	21	6	12	7	15	17	8	11	6	7	7
ENSMUSG00000101750	4	1	0	2	1	2	0	12	0	2	2	9	6	6	4	2	0	4
ENSMUSG00000100923	0	0	0	0	0	0	0	0	0	0	0	0	0	0	0	0	0	0
ENSMUSG00000101874	0	0	0	0	0	0	0	0	0	0	0	0	0	0	0	0	0	0
ENSMUSG00000045421	0	0	0	0	0	0	0	0	0	0	0	0	0	0	0	0	0	0
ENSMUSG00000084278	0	0	0	0	0	0	0	0	0	0	0	0	0	0	0	0	0	0
ENSMUSG00000107573	0	0	0	0	0	0	0	0	0	0	0	0	0	0	0	0	0	0
ENSMUSG00000047702	0	0	0	0	0	0	0	0	0	0	1	0	0	0	0	0	0	0
ENSMUSG00000063386	0	0	0	0	0	0	0	0	0	0	0	0	0	0	0	0	0	0
ENSMUSG00000108167	0	0	0	0	0	0	0	0	0	0	0	0	0	0	0	0	0	0
ENSMUSG00000059729	0	0	0	0	0	1	0	0	0	0	0	1	0	0	0	0	0	0
ENSMUSG00000044170	0	0	0	0	0	0	0	0	0	0	0	0	0	0	0	0	0	0
ENSMUSG00000107417	0	0	0	0	3	0	0	0	0	0	0	1	0	0	1	0	0	0
ENSMUSG00000063827	0	0	0	0	0	0	0	0	0	0	0	0	0	0	0	0	0	0
ENSMUSG00000095187	0	0	0	0	0	0	0	0	0	0	0	0	0	0	0	0	0	0
ENSMUSG00000107645	0	0	0	0	0	0	0	0	0	0	0	0	0	0	0	0	0	0
ENSMUSG00000069890	0	0	0	0	0	0	0	0	0	0	0	0	0	0	0	0	0	0
ENSMUSG00000081791	0	0	0	0	0	0	0	0	0	0	0	0	0	0	0	0	0	0
ENSMUSG00000020357	135	91	95	107	79	161	91	113	62	97	56	68	50	129	99	31	47	48
ENSMUSG00000064057	0	2	2	1	0	0	3	1	0	3	6	0	3	0	0	0	1	0
ENSMUSG00000020362	1042	955	815	841	648	806	905	845	646	599	620	518	912	791	853	525	631	735
ENSMUSG00000083061	24	33	16	25	17	18	19	23	35	32	32	13	27	22	31	58	27	48
ENSMUSG00000081570	0	0	0	0	0	0	0	0	0	0	0	0	0	0	0	2	0	0
ENSMUSG00000120410	2	0	3	0	0	1	0	0	0	0	0	2	0	0	0	0	3	0
ENSMUSG00002076248	0	0	0	0	0	0	0	0	0	0	0	0	0	0	0	0	0	0
ENSMUSG00000081934	0	0	0	0	0	0	0	0	0	0	0	0	0	0	0	1	0	0
ENSMUSG00000020363	18	6	4	11	4	6	1	9	6	26	6	28	7	4	10	29	29	38
ENSMUSG00000020366	977	844	783	972	821	1025	826	880	699	1028	804	850	916	812	961	694	861	1090
ENSMUSG00002074879	0	0	2	0	0	0	0	0	0	0	0	0	0	0	0	0	0	0
ENSMUSG00000020374	0	0	0	0	0	0	0	0	0	0	0	0	0	0	0	0	0	0
ENSMUSG00000020376	1525	1287	1121	1285	1016	1219	1390	1306	1128	1050	1158	1238	1295	1276	1278	1221	1358	1515
ENSMUSG00000065417	0	0	0	0	0	1	0	0	0	0	0	0	1	0	0	0	0	0
ENSMUSG00000084302	0	0	0	0	0	0	0	0	0	0	0	0	0	1	0	0	0	0
ENSMUSG00000036644	816	617	544	725	603	834	642	692	462	632	672	751	614	617	550	401	501	502
ENSMUSG00000085192	6	5	16	14	11	8	20	9	24	4	12	5	10	4	14	7	11	6
ENSMUSG00000020381	69	97	58	49	30	30	54	84	72	99	80	90	53	61	46	130	113	168
ENSMUSG00000015837	9729	7940	6120	13649	9358	13821	10658	9456	8711	71759	32072	49509	10195	7163	11239	52397	76760	92540
ENSMUSG00000036620	450	356	256	373	252	402	339	318	200	322	359	356	313	274	259	384	415	551
ENSMUSG00000098474	1	0	0	2	1	4	0	0	0	0	1	0	1	0	0	3	3	3
ENSMUSG00000020377	12	0	4	2	8	1	4	3	5	1	2	1	10	8	0	2	0	2
ENSMUSG00000097887	28	19	9	5	11	6	15	10	6	15	18	6	16	17	7	8	16	9
ENSMUSG00000050567	279	266	201	153	176	200	209	215	150	278	332	337	212	182	210	171	313	340
ENSMUSG00000020368	5268	4250	3390	4815	3853	4810	4558	4475	4512	3999	5007	4697	4726	4430	5001	5621	5623	5682
ENSMUSG00000120045	8	3	1	7	14	6	3	6	2	0	1	0	7	3	7	0	1	2
ENSMUSG00000082545	0	0	0	0	0	0	0	0	0	0	0	0	0	0	0	0	0	0
ENSMUSG00000050087	2	0	0	0	0	0	0	0	0	0	0	0	0	0	0	0	0	0
ENSMUSG00000076450	0	0	0	0	0	0	0	0	0	0	0	0	0	0	0	0	0	0
ENSMUSG00000007850	2112	2034	2009	1901	1682	2096	1870	2143	1781	3007	2448	2881	1564	1369	1537	2916	3582	4163
ENSMUSG00000020375	349	246	226	350	244	329	348	313	241	224	290	202	265	261	286	145	178	161
ENSMUSG00002074926	0	0	0	0	0	0	0	0	0	0	0	0	0	0	0	0	0	0
ENSMUSG00000085564	0	0	0	0	0	0	0	0	0	0	0	0	0	0	0	0	0	0
ENSMUSG00000036545	45	21	26	36	34	45	35	33	23	24	20	19	28	20	39	30	17	37
ENSMUSG00000087080	0	0	0	0	0	0	0	0	0	0	0	0	0	0	0	0	0	0
ENSMUSG00000085902	3	0	0	0	0	0	0	0	0	0	0	0	0	0	0	0	0	0
ENSMUSG00002076575	0	0	0	0	0	0	0	0	0	0	2	0	0	0	0	0	0	0
ENSMUSG00000044807	10	9	1	10	5	3	5	22	6	0	5	2	19	22	12	0	3	5
ENSMUSG00000044296	5	2	11	7	7	6	9	5	2	0	2	4	14	9	8	4	0	0
ENSMUSG00000000617	0	0	0	0	0	0	0	3	0	0	0	0	0	0	0	0	0	0
ENSMUSG00000086226	0	0	0	0	0	0	0	0	0	0	0	0	0	0	0	0	0	0
ENSMUSG00000048728	22	19	14	4	3	12	8	8	15	1	9	4	12	13	3	0	1	1
ENSMUSG00000049321	99	77	64	82	59	98	116	94	78	40	66	30	93	72	133	11	14	24
ENSMUSG00000020335	39	32	81	53	36	56	62	59	31	21	28	27	61	45	64	11	11	28
ENSMUSG00000072983	0	0	0	0	0	0	0	0	0	0	0	0	0	0	0	0	0	0
ENSMUSG00000044542	0	0	0	0	0	0	0	0	0	0	0	0	0	0	0	0	0	0
ENSMUSG00000083542	0	0	0	0	0	0	0	0	0	0	0	0	0	0	0	0	0	0
ENSMUSG00000050343	0	0	0	0	0	0	0	0	0	0	0	0	0	0	0	0	0	0
ENSMUSG00000082074	0	0	0	0	0	0	0	0	0	0	0	0	0	0	0	0	0	0
ENSMUSG00000061952	0	0	0	0	0	0	0	0	0	0	0	0	0	0	0	0	0	0
ENSMUSG00000083825	0	0	0	0	0	0	0	0	0	0	0	0	0	0	0	0	0	0
ENSMUSG00000060918	0	0	0	0	0	0	0	0	0	0	0	0	0	0	0	0	0	0
ENSMUSG00000059397	0	0	0	0	0	0	0	0	0	0	0	0	0	0	0	0	0	0
ENSMUSG00000057890	0	0	0	0	0	0	0	0	0	0	0	0	0	0	0	0	0	0
ENSMUSG00000020364	101	90	87	81	28	81	118	85	67	20	49	23	94	73	118	20	37	45
ENSMUSG00000072982	0	0	0	0	0	0	0	0	0	0	0	0	0	0	0	0	0	0
ENSMUSG00000080918	0	0	0	0	0	0	0	0	0	0	0	0	0	0	0	0	0	0
ENSMUSG00000083156	0	0	0	0	0	0	0	0	0	0	0	0	0	0	0	0	0	0
ENSMUSG00000083312	0	0	0	0	0	0	0	0	0	0	0	0	0	0	0	0	0	0
ENSMUSG00000086646	0	0	0	0	0	0	0	1	0	0	0	2	0	0	0	0	0	0
ENSMUSG00000081296	0	0	0	0	0	0	0	0	0	0	0	0	0	0	0	0	0	0
ENSMUSG00000061469	0	0	0	0	0	0	0	1	0	0	0	0	0	0	0	0	0	0
ENSMUSG00000045942	18	9	5	6	7	4	10	10	9	10	20	9	27	7	16	0	7	6
ENSMUSG00000020385	908	810	969	732	563	622	1022	908	916	1191	1228	1284	961	760	922	1290	1512	1636
ENSMUSG00002076304	36	31	33	30	27	31	45	25	37	63	36	35	59	32	43	26	27	40
ENSMUSG00000063564	0	2	0	0	0	0	0	4	1	2	0	0	3	0	2	0	1	4
ENSMUSG00000121064	2	0	1	0	1	1	0	1	0	2	2	1	0	0	1	2	2	5
ENSMUSG00000020359	2189	1777	1508	2093	1891	2350	2025	1930	1764	2701	2080	2515	2202	1842	2045	2591	2634	3398
ENSMUSG00000020358	3084	2443	2040	2992	2477	3284	2673	2623	2456	4144	2865	3743	2970	2519	2746	3567	3922	4961
ENSMUSG00000001056	368	342	223	485	379	495	357	322	379	632	504	569	520	380	419	667	641	801
ENSMUSG00000001054	215	171	160	179	162	207	153	177	182	171	202	114	158	153	151	313	250	462
ENSMUSG00000001053	28	42	29	31	52	43	41	34	24	58	67	89	8	18	27	585	390	535
ENSMUSG00000052563	48	37	33	65	58	58	82	102	76	21	25	28	34	20	31	389	111	324
ENSMUSG00000007777	379	235	273	318	232	244	329	250	287	109	217	172	265	282	224	22	40	53
ENSMUSG00000036391	2261	2193	1728	2309	1868	2523	3346	2729	1958	3794	3113	2883	2558	2144	2827	2559	4440	4798
ENSMUSG00000119011	3	3	3	4	3	2	5	4	1	1	0	1	2	4	1	5	1	7
ENSMUSG00000020386	4100	3344	2234	3255	2814	3297	3932	3044	2987	3417	3204	3413	3682	3425	3687	3234	4264	4751
ENSMUSG00000020387	143	134	67	99	166	129	129	159	136	32	71	53	119	62	94	32	28	42
ENSMUSG00000110618	2	0	1	0	0	0	0	1	1	1	3	0	3	0	1	3	1	0
ENSMUSG00000093325	0	0	0	0	0	0	0	0	0	0	0	0	0	0	0	0	0	0
ENSMUSG00000020392	239	149	223	170	121	179	235	240	176	95	167	141	171	169	202	89	97	114
ENSMUSG00000020390	2117	1940	1661	1862	1776	1822	2276	1988	1588	2022	2048	2236	2458	2380	2465	1993	2488	2838
ENSMUSG00000086493	0	0	0	1	0	0	0	2	0	0	0	0	0	2	7	0	1	0
ENSMUSG00000020389	5	1	1	4	3	5	3	14	3	7	6	3	9	4	1	3	1	2
ENSMUSG00000084800	1	8	3	0	1	0	0	0	0	0	0	0	1	1	0	0	0	0
ENSMUSG00000120196	5	2	2	1	5	2	5	2	4	9	2	0	2	5	6	0	2	5
ENSMUSG00000020349	2657	2206	1816	2365	1852	2292	2403	2140	1847	2555	2369	2478	2307	2144	2471	2457	2706	3243
ENSMUSG00002076463	241	242	136	237	190	262	255	182	171	326	213	274	234	162	234	214	272	315
ENSMUSG00000092870	3	6	8	8	11	9	3	6	3	12	2	5	8	3	11	11	11	15
ENSMUSG00000062204	0	0	0	0	0	0	0	0	0	0	0	0	0	0	0	0	0	0
ENSMUSG00000121382	9	16	10	19	6	21	14	17	9	5	4	8	18	11	7	6	9	7
ENSMUSG00000108218	1	5	4	2	3	1	5	5	1	0	2	4	4	2	1	4	7	7
ENSMUSG00000083175	0	0	0	0	0	0	0	0	0	0	0	0	0	0	0	0	0	0
ENSMUSG00000060170	0	0	0	0	0	0	0	0	0	0	0	0	0	2	0	0	0	0
ENSMUSG00000036309	4605	4126	3442	4863	3784	4486	4774	4567	3864	3874	4327	4671	5131	4397	4934	2975	4076	4509
ENSMUSG00000086920	11	3	2	4	9	0	3	5	7	2	7	4	2	3	2	4	4	4
ENSMUSG00000000782	117	66	72	69	56	102	95	77	109	102	63	52	78	40	84	113	123	176
ENSMUSG00000086395	0	1	1	0	0	1	2	3	0	0	1	1	1	0	2	0	3	2
ENSMUSG00000120287	0	1	1	0	0	0	0	1	0	0	1	1	1	0	0	0	0	1
ENSMUSG00000119956	2	13	7	8	5	15	13	15	13	13	17	12	18	5	7	2	9	7
ENSMUSG00000020402	2985	2514	2182	3079	2298	2891	3185	3086	2851	3165	2955	2945	3776	3138	3540	2582	3347	3756
ENSMUSG00000036275	2787	2070	1583	2174	1725	1811	1812	1698	1698	1482	1499	1581	1772	2036	2052	1554	1540	1776
ENSMUSG00000080951	1	4	5	0	1	0	0	0	0	0	1	0	0	2	1	9	2	6
ENSMUSG00000081297	0	0	0	0	0	0	0	0	0	0	0	0	0	0	0	0	0	0
ENSMUSG00000083129	0	0	0	0	0	0	0	0	0	0	0	0	0	0	0	0	0	0
ENSMUSG00000036264	4	0	0	0	0	0	4	0	0	0	1	0	0	0	0	0	1	0
ENSMUSG00000087668	0	0	0	0	0	0	0	0	0	0	0	0	0	0	0	0	0	0
ENSMUSG00000058073	4	5	5	6	4	1	2	5	2	9	3	2	9	0	1	4	3	4
ENSMUSG00000020361	3001	2283	1848	3314	2328	3090	2644	2625	2103	4034	3523	3804	2629	2359	2418	4369	5021	5974
ENSMUSG00000018239	84	58	64	53	49	63	53	49	54	64	97	98	68	42	72	99	68	124
ENSMUSG00000082263	0	0	0	0	0	0	0	0	0	0	0	0	0	0	0	0	0	0
ENSMUSG00000049470	1989	1492	1213	1884	1561	1548	1389	1392	1046	2585	1422	1761	1797	1698	1912	1970	3042	2753
ENSMUSG00000064719	0	0	1	0	0	0	0	0	0	0	0	0	0	0	0	0	0	0
ENSMUSG00000105908	0	0	2	0	0	3	0	0	0	4	0	0	2	0	3	0	4	5
ENSMUSG00000036216	326	456	172	546	477	663	552	683	400	945	461	923	360	112	54	69	176	276
ENSMUSG00000044894	4608	3589	3124	3546	2167	3469	4798	4330	4411	2811	3386	2826	4913	4282	3474	2703	3082	4206
ENSMUSG00000018238	6	7	8	3	3	3	9	2	5	32	31	38	1	7	2	20	12	32
ENSMUSG00000072963	15	21	13	21	8	10	23	14	25	0	10	0	15	2	17	2	0	2
ENSMUSG00000018387	507	482	372	522	537	631	360	436	358	321	370	276	362	300	269	42	79	137
ENSMUSG00000085707	29	34	22	56	35	55	38	37	26	26	33	22	23	22	18	5	12	14
ENSMUSG00000049427	0	0	4	3	1	0	0	2	0	0	1	0	0	7	1	0	0	0
ENSMUSG00000044352	6	11	3	2	2	1	5	6	14	0	5	1	9	5	6	2	3	4
ENSMUSG00000054450	3	0	1	0	0	0	0	0	0	0	3	0	0	2	0	0	0	0
ENSMUSG00000085718	0	0	0	0	0	0	0	0	0	0	0	0	0	0	0	0	0	0
ENSMUSG00000018398	53	33	21	14	27	28	45	29	14	21	21	24	27	31	25	27	25	27
ENSMUSG00000086851	0	0	0	0	0	0	0	0	0	0	0	0	0	0	0	0	0	0
ENSMUSG00000018395	66	29	59	42	33	45	30	51	28	36	31	20	51	50	25	35	22	30
ENSMUSG00000000869	14	5	1	9	8	7	3	2	1	0	6	3	1	3	3	1	2	3
ENSMUSG00000020383	0	0	0	0	0	0	0	0	0	0	0	0	0	0	0	0	0	0
ENSMUSG00000084373	0	1	0	0	0	1	2	0	0	2	0	0	0	0	0	0	0	0
ENSMUSG00000020380	164	133	143	135	104	121	173	130	93	53	121	57	129	131	125	70	61	50
ENSMUSG00002075965	0	0	0	0	0	0	0	0	0	0	0	0	0	0	0	0	0	0
ENSMUSG00000036117	0	0	0	0	0	0	0	0	1	0	0	8	0	2	0	0	0	0
ENSMUSG00000086595	0	0	0	0	0	0	0	0	1	0	0	5	0	2	0	0	0	0
ENSMUSG00000083986	0	0	0	0	0	0	0	0	0	0	0	0	0	0	0	0	0	0
ENSMUSG00000099153	0	0	0	0	0	0	0	0	0	0	0	0	0	0	0	0	0	0
ENSMUSG00000120213	0	0	0	0	0	0	0	1	0	0	0	0	0	0	0	0	1	0
ENSMUSG00000018899	338	294	246	287	244	286	482	457	370	64	669	719	296	208	210	61	81	76
ENSMUSG00000091191	68	72	78	89	61	65	120	105	62	19	170	151	52	49	47	9	26	19
ENSMUSG00000081769	3	7	15	10	9	3	8	5	18	12	9	2	21	19	7	2	5	0
ENSMUSG00000018900	2665	2522	1393	2651	1779	2370	1970	1715	1009	2106	1240	1634	1462	1595	2080	515	1466	1169
ENSMUSG00000082271	8	17	4	2	4	5	26	15	9	0	8	3	18	18	15	0	0	4
ENSMUSG00000082380	2	1	0	1	0	3	10	5	4	0	3	0	7	7	5	0	0	2
ENSMUSG00000118395	0	0	0	0	0	0	0	0	2	0	0	0	0	0	0	0	0	0
ENSMUSG00000081098	0	0	0	0	0	0	0	0	0	0	0	0	0	0	0	0	0	0
ENSMUSG00000063652	290	312	168	382	227	272	222	224	131	177	119	195	189	228	179	51	90	103
ENSMUSG00000080768	0	0	1	1	0	0	4	0	0	3	1	0	0	0	0	0	0	0
ENSMUSG00000020334	41	29	43	41	24	51	52	57	51	91	68	49	87	35	50	294	120	214
ENSMUSG00000020388	18	12	16	14	10	8	17	9	15	2	6	7	16	7	9	20	11	13
ENSMUSG00000018906	108	47	43	86	83	80	105	52	101	107	115	174	59	86	86	278	209	209
ENSMUSG00000036045	0	0	0	0	0	0	0	0	0	0	0	0	0	0	0	0	0	0
ENSMUSG00000086209	0	0	0	0	0	0	0	0	0	0	0	0	0	0	0	0	0	0
ENSMUSG00000060068	1	0	0	0	0	0	0	0	0	0	0	0	0	0	0	0	0	0
ENSMUSG00000018916	0	0	0	0	0	0	0	0	0	0	0	0	0	0	0	0	0	0
ENSMUSG00000085585	0	0	0	0	0	0	0	0	0	0	0	0	0	0	0	0	0	0
ENSMUSG00000120110	0	0	0	0	0	0	0	0	0	0	0	0	0	0	0	0	0	0
ENSMUSG00000018914	0	0	0	0	0	0	0	0	0	0	0	0	0	0	0	0	0	0
ENSMUSG00000020333	0	0	0	0	0	0	0	0	0	0	0	0	0	0	0	0	1	0
ENSMUSG00000085888	0	0	0	0	0	0	0	0	0	0	0	0	0	0	0	0	0	0
ENSMUSG00000020332	0	0	0	0	0	0	0	0	0	0	0	0	0	0	0	0	0	0
ENSMUSG00000078151	132	93	82	115	76	115	133	82	74	133	189	186	87	107	91	370	308	413
ENSMUSG00000084212	0	0	0	0	0	0	0	1	0	0	0	0	0	0	0	0	0	0
ENSMUSG00000035992	595	636	586	704	613	665	978	813	712	1737	1069	1390	808	728	946	1531	2198	2066
ENSMUSG00000088437	0	0	0	1	0	0	0	0	0	1	0	0	0	0	0	0	0	0
ENSMUSG00000037533	324	248	199	240	236	244	259	294	174	275	269	313	290	219	276	173	236	224
ENSMUSG00002075026	0	0	0	0	0	0	0	0	0	0	0	0	0	0	0	0	0	0
ENSMUSG00000052298	337	180	171	214	191	269	188	192	158	247	245	193	218	173	175	130	157	177
ENSMUSG00000086039	0	0	0	0	0	0	3	0	0	0	0	0	0	0	0	0	0	0
ENSMUSG00000082503	1	0	0	0	0	0	0	0	0	0	0	0	0	0	0	0	0	0
ENSMUSG00000086789	3	0	0	0	0	0	0	0	0	0	0	0	0	0	0	0	0	0
ENSMUSG00000020268	52	47	33	60	50	47	43	60	66	34	39	32	66	75	65	14	16	10
ENSMUSG00002075772	0	0	0	0	0	0	0	0	0	0	0	0	0	0	0	0	0	0
ENSMUSG00000120956	0	0	0	0	0	0	0	0	0	0	0	0	0	1	1	0	0	0
ENSMUSG00000020267	3478	2938	2273	3432	2960	2897	3564	3155	3978	3338	2792	3836	3838	3494	3136	3609	3070	3786
ENSMUSG00000018339	73	31	40	38	28	63	63	23	97	166	60	68	58	42	78	143	58	70
ENSMUSG00000020400	143	119	83	140	73	117	132	111	88	142	193	359	94	144	85	249	267	392
ENSMUSG00000082180	0	0	0	0	2	0	0	0	0	0	2	2	0	0	0	1	1	0
ENSMUSG00000018340	1764	1388	1259	1467	1436	1553	1576	1571	1458	1245	1382	1318	1722	1877	1687	785	1324	1201
ENSMUSG00000049588	2	5	5	5	2	2	5	2	3	0	0	2	3	1	6	2	0	1
ENSMUSG00000000594	1246	811	842	1151	796	1179	1092	956	1058	448	1036	764	1185	1047	999	678	753	836
ENSMUSG00000044751	127	117	78	80	95	125	123	123	104	131	90	103	132	126	117	108	95	124
ENSMUSG00000080738	0	0	0	0	0	0	0	0	0	0	1	0	1	0	0	0	0	1
ENSMUSG00000049491	2	0	0	0	0	0	0	0	0	0	0	0	0	0	0	0	0	0
ENSMUSG00000085531	0	0	0	0	0	0	0	0	0	0	0	0	0	0	0	1	0	0
ENSMUSG00000020264	0	0	0	0	0	0	0	0	0	0	0	0	0	1	0	0	0	0
ENSMUSG00000084980	0	0	0	0	0	0	0	0	0	0	0	0	0	0	0	0	0	0
ENSMUSG00000020261	315	254	223	300	312	326	331	392	262	219	280	339	282	278	214	207	185	170
ENSMUSG00000055333	0	0	0	0	0	0	0	0	0	0	0	0	0	0	0	0	0	0
ENSMUSG00000018593	715	616	326	613	448	790	361	424	287	397	301	456	500	462	318	397	395	479
ENSMUSG00000018585	1090	1044	974	1274	981	1254	1335	1350	1366	1284	917	1425	1550	1282	1097	1487	1316	1765
ENSMUSG00000081107	0	0	0	0	0	0	0	0	0	0	0	0	0	0	0	0	0	0
ENSMUSG00000018583	1159	993	909	1358	1035	1403	981	1115	749	1665	1241	1642	1317	943	1225	2003	1772	2278
ENSMUSG00000065061	0	0	0	0	0	0	0	0	0	0	1	0	0	0	0	0	0	0
ENSMUSG00000087342	0	0	0	0	0	0	0	0	0	0	1	0	0	0	0	0	0	0
ENSMUSG00000098906	1	7	1	8	4	2	2	4	6	11	7	13	9	5	1	7	3	1
ENSMUSG00000000263	0	0	0	0	0	0	0	0	0	0	0	0	0	0	0	0	0	0
ENSMUSG00000086460	0	0	0	0	0	0	0	0	0	0	0	0	0	0	0	0	0	0
ENSMUSG00000083363	0	0	0	0	0	0	0	0	0	0	0	0	0	0	0	0	0	0
ENSMUSG00000086020	0	0	0	0	0	0	0	0	0	0	0	0	0	0	0	0	0	0
ENSMUSG00000037393	0	0	0	0	0	0	0	0	0	0	0	0	0	0	0	0	0	0
ENSMUSG00000084169	0	0	0	0	0	0	0	0	0	0	0	0	0	0	0	0	0	0
ENSMUSG00000065635	0	0	0	0	0	0	0	0	0	0	0	0	0	0	0	0	0	0
ENSMUSG00000081749	0	0	0	0	0	0	0	0	0	0	0	0	0	0	0	0	0	0
ENSMUSG00000088228	0	0	0	0	0	0	0	0	0	0	0	0	0	0	0	0	0	0
ENSMUSG00000020524	0	0	0	0	0	0	0	2	0	0	0	0	0	0	0	0	0	0
ENSMUSG00000082476	1	0	0	0	0	0	0	0	0	1	0	0	0	0	0	0	0	0
ENSMUSG00000020523	686	514	569	677	573	606	622	611	500	566	571	597	700	645	685	379	482	478
ENSMUSG00000020522	266	219	171	238	148	222	207	189	126	114	142	113	166	181	211	89	86	107
ENSMUSG00000086028	0	0	0	0	0	0	0	0	0	0	0	0	0	0	0	0	0	0
ENSMUSG00000085719	0	0	0	0	0	0	0	1	0	0	0	0	0	0	0	0	0	1
ENSMUSG00000020520	120	75	65	105	84	113	92	90	77	81	104	122	106	61	78	57	77	97
ENSMUSG00000086933	0	0	0	0	0	0	0	0	0	0	0	0	0	0	0	0	0	0
ENSMUSG00000077155	0	0	0	0	0	0	0	0	0	0	0	0	0	0	0	0	0	0
ENSMUSG00002075530	0	0	0	0	0	0	0	0	0	0	0	0	0	0	0	0	0	0
ENSMUSG00000087165	38	42	57	41	40	33	45	64	60	38	51	40	70	76	56	17	22	37
ENSMUSG00000020519	350	250	271	364	270	272	324	283	242	215	263	268	287	296	302	130	202	196
ENSMUSG00000037335	0	0	0	0	0	0	0	0	0	0	0	0	0	0	0	0	0	0
ENSMUSG00000084223	0	0	0	0	0	0	0	0	0	0	0	0	0	0	0	0	0	0
ENSMUSG00000083657	0	1	0	0	0	0	0	2	0	0	0	0	0	0	0	0	0	0
ENSMUSG00000120416	0	1	3	5	3	8	3	5	0	1	2	0	9	3	0	0	2	2
ENSMUSG00002076709	0	0	0	0	0	0	0	0	0	0	0	0	0	0	0	0	0	0
ENSMUSG00000086666	0	0	1	0	0	0	0	0	0	3	0	0	0	0	0	0	0	1
ENSMUSG00000037331	2608	2183	1718	2381	1831	2220	2090	2105	1707	2931	2441	2560	2290	1685	2176	1556	2507	2548
ENSMUSG00000086962	0	0	2	2	0	0	0	1	0	0	2	0	0	0	0	0	1	3
ENSMUSG00000120238	0	0	2	0	0	3	1	1	1	0	0	0	1	1	0	0	0	1
ENSMUSG00000081223	3	4	6	4	0	10	7	14	2	1	7	4	10	2	2	0	0	0
ENSMUSG00000020515	549	387	350	458	372	467	480	503	399	263	342	343	563	433	434	117	201	251
ENSMUSG00000037275	308	179	215	244	210	291	201	211	169	238	235	188	242	210	261	238	193	299
ENSMUSG00000087629	0	0	0	0	5	2	1	3	4	1	1	0	4	2	1	3	0	6
ENSMUSG00000020514	297	246	195	290	266	300	223	239	293	129	248	288	298	256	264	108	89	110
ENSMUSG00000082292	33	12	13	8	18	21	17	14	8	1	17	20	18	8	7	8	5	14
ENSMUSG00000078853	590	477	479	488	490	355	482	498	351	179	334	368	442	311	302	201	336	328
ENSMUSG00000069874	933	918	657	773	666	512	626	882	518	191	551	570	732	562	535	89	131	122
ENSMUSG00000118428	0	0	0	0	0	0	0	0	0	0	3	0	3	1	0	0	0	0
ENSMUSG00000120478	0	0	0	0	0	0	0	0	0	1	0	0	0	0	0	0	0	0
ENSMUSG00000069873	0	0	1	0	0	0	0	0	0	7	0	0	1	0	0	0	3	0
ENSMUSG00000037243	76	83	81	62	44	101	62	86	84	42	53	52	83	54	56	50	63	50
ENSMUSG00000049755	483	348	375	413	328	349	294	271	252	233	361	288	340	346	342	63	98	159
ENSMUSG00000087347	6	10	9	8	3	0	7	13	4	2	8	6	5	7	8	0	6	0
ENSMUSG00000013646	273	190	171	244	202	236	289	210	194	147	257	243	254	204	194	61	36	69
ENSMUSG00000013643	0	0	0	0	0	0	0	0	0	0	0	0	0	0	0	0	0	0
ENSMUSG00000084384	122	142	129	171	139	166	187	153	198	103	123	178	222	138	126	51	58	107
ENSMUSG00000082181	0	0	0	0	0	0	0	0	0	0	0	0	0	0	0	0	0	0
ENSMUSG00000013653	0	0	0	0	0	0	0	0	0	0	0	0	0	0	0	0	0	0
ENSMUSG00000058287	0	0	0	0	0	0	2	0	0	0	0	0	0	0	0	0	0	0
ENSMUSG00000052642	0	0	0	0	0	0	0	0	0	0	0	0	0	0	0	0	0	0
ENSMUSG00000043314	0	0	0	1	0	0	0	0	0	0	0	0	0	0	0	0	0	0
ENSMUSG00000121417	0	0	0	0	0	0	0	0	0	0	0	0	0	0	0	0	0	0
ENSMUSG00000081287	0	0	0	0	0	0	0	0	0	0	0	0	0	0	0	0	0	0
ENSMUSG00000050813	0	0	0	0	0	0	0	0	0	0	0	0	0	0	0	0	0	0
ENSMUSG00000058807	0	0	0	0	0	0	0	0	0	0	0	0	0	0	0	0	0	0
ENSMUSG00000085342	32	14	14	21	6	18	15	21	9	15	14	16	25	18	17	21	13	16
ENSMUSG00000050818	0	0	0	0	0	0	0	0	0	0	0	0	0	0	0	0	0	0
ENSMUSG00000083501	0	0	0	0	0	0	0	0	0	0	0	0	0	0	0	0	0	0
ENSMUSG00000064252	0	0	0	0	0	0	0	0	0	0	0	0	0	0	0	0	0	0
ENSMUSG00000057654	0	0	0	0	0	0	0	0	0	0	0	0	0	0	0	0	0	0
ENSMUSG00000059279	0	0	0	0	0	0	0	0	0	0	0	0	0	0	0	0	0	0
ENSMUSG00000108156	0	0	0	0	0	0	0	0	0	0	0	0	0	0	0	0	0	0
ENSMUSG00000060765	0	0	0	0	0	0	0	0	0	0	0	0	0	0	0	0	0	0
ENSMUSG00000056564	0	0	0	0	0	0	0	0	0	0	0	0	0	0	0	0	0	0
ENSMUSG00000037145	0	1	0	0	0	0	0	0	0	0	0	0	0	0	0	0	0	0
ENSMUSG00000043880	0	0	0	0	0	0	0	0	0	0	0	0	0	0	0	0	0	0
ENSMUSG00000037124	0	0	0	0	0	0	0	0	0	0	0	0	0	0	0	0	0	0
ENSMUSG00000063549	0	0	0	0	0	0	0	0	0	0	0	0	0	0	0	0	0	0
ENSMUSG00000119150	0	0	0	0	0	0	0	0	0	0	0	0	0	0	0	0	0	0
ENSMUSG00000107711	0	0	0	0	0	0	0	0	0	0	0	0	0	0	0	0	0	0
ENSMUSG00000082495	0	0	0	0	0	0	0	0	0	0	0	0	0	0	0	0	0	0
ENSMUSG00000064044	0	0	0	0	0	0	0	0	0	0	0	0	0	0	0	0	0	0
ENSMUSG00000108265	0	0	0	0	0	0	0	0	0	0	0	0	0	0	0	0	0	0
ENSMUSG00000060030	0	0	0	0	0	0	0	0	0	0	0	0	0	0	0	0	0	0
ENSMUSG00000107677	0	0	0	0	0	0	0	0	0	0	0	0	0	0	0	0	0	0
ENSMUSG00000056959	0	0	0	0	0	0	0	0	0	0	0	0	0	0	0	0	0	0
ENSMUSG00000059504	0	0	0	0	0	0	0	0	0	0	0	0	0	0	0	0	0	0
ENSMUSG00000049154	1	0	0	0	0	0	0	0	1	0	0	0	0	3	0	0	0	0
ENSMUSG00000070438	0	0	0	0	0	0	0	0	0	0	0	0	0	0	0	0	0	0
ENSMUSG00000096806	0	0	0	0	0	0	0	0	0	0	0	0	0	0	0	0	0	0
ENSMUSG00000094805	0	0	0	0	0	0	0	0	0	0	0	0	0	0	0	0	0	0
ENSMUSG00000072915	40	40	15	32	36	55	55	66	64	10	22	5	36	34	46	1	3	6
ENSMUSG00000085744	0	0	0	0	0	0	5	0	0	0	0	0	2	0	0	0	0	0
ENSMUSG00000020491	51	47	23	63	45	68	46	47	30	8	16	5	30	43	54	4	4	2
ENSMUSG00000037001	132	73	78	106	54	134	174	144	122	13	65	13	139	210	181	8	7	5
ENSMUSG00000087654	24	19	13	28	14	38	68	34	28	8	17	2	26	57	57	5	1	1
ENSMUSG00000086063	0	0	2	0	0	0	0	1	0	0	0	0	0	2	2	0	0	0
ENSMUSG00000020490	0	0	0	0	2	1	0	0	1	0	0	0	0	0	0	0	0	2
ENSMUSG00000020496	1392	1109	966	1352	1086	1310	1368	1093	1007	1088	1175	1067	1320	1178	1199	654	883	901
ENSMUSG00000056895	0	0	0	0	0	0	0	0	0	0	0	0	0	0	0	0	0	0
ENSMUSG00000080712	0	0	0	0	0	0	0	0	0	0	1	0	0	0	0	0	0	0
ENSMUSG00000078851	62	46	48	46	40	78	37	32	49	12	28	26	49	38	42	13	3	24
ENSMUSG00000036964	61	47	46	46	24	69	34	28	38	12	32	28	41	36	46	12	6	24
ENSMUSG00002075890	20	24	11	13	14	33	18	7	17	8	14	17	14	12	21	6	0	8
ENSMUSG00000080152	0	0	0	1	0	0	0	0	0	0	0	0	2	2	0	0	0	0
ENSMUSG00000085379	40	29	11	20	34	31	21	32	26	13	31	23	31	35	26	5	11	17
ENSMUSG00000020455	239	262	263	218	208	209	280	314	217	201	275	185	387	287	328	141	124	142
ENSMUSG00000061462	12	5	6	25	14	9	2	29	4	21	29	6	5	4	11	29	5	6
ENSMUSG00000072902	1	0	0	0	0	0	0	0	0	0	0	0	0	0	0	0	1	0
ENSMUSG00000049287	225	191	130	235	210	242	180	211	149	168	152	179	175	179	142	73	117	163
ENSMUSG00000043448	7	0	1	5	2	7	7	1	6	1	2	1	5	6	2	0	0	0
ENSMUSG00000020444	674	600	416	693	466	686	630	563	493	502	581	484	664	638	549	388	517	467
ENSMUSG00000085882	352	342	334	264	201	232	326	352	330	58	130	77	296	273	305	11	30	28
ENSMUSG00000036860	293	227	188	259	182	239	241	285	249	243	271	236	293	269	232	142	210	230
ENSMUSG00000072898	37	23	27	14	26	28	27	15	12	15	17	22	57	23	27	11	14	26
ENSMUSG00000020441	154	118	95	77	94	89	89	91	59	61	56	48	129	91	94	29	62	72
ENSMUSG00000048076	3536	2786	2345	3439	2713	2983	3415	3182	2700	3505	2744	3119	3596	2893	3027	2828	3434	3902
ENSMUSG00000120286	8	8	4	2	19	3	9	6	1	9	0	1	7	2	17	0	0	3
ENSMUSG00000009900	0	0	0	0	0	0	0	0	0	0	0	0	0	0	0	0	0	0
ENSMUSG00000000126	12	10	6	4	0	6	16	8	8	1	0	1	2	6	2	0	1	0
ENSMUSG00002076465	0	0	0	0	0	0	0	0	0	0	0	0	0	0	0	0	0	0
ENSMUSG00000049291	0	0	0	0	0	0	0	0	0	0	0	0	0	0	0	0	0	0
ENSMUSG00000086910	0	0	0	0	0	0	0	0	0	0	0	0	0	0	0	0	0	0
ENSMUSG00000009894	836	609	519	752	586	608	731	764	511	478	500	548	746	660	651	167	293	275
ENSMUSG00000036819	167	130	143	156	94	114	137	140	111	105	136	164	94	89	162	65	83	41
ENSMUSG00000054519	67	65	76	40	32	51	68	84	60	50	100	93	71	72	83	29	48	33
ENSMUSG00000084145	29	16	9	20	19	15	10	16	5	28	33	5	16	12	18	23	47	24
ENSMUSG00000083234	0	0	0	0	0	0	0	0	0	0	0	0	0	0	0	0	0	0
ENSMUSG00000020472	445	409	360	376	325	389	381	330	301	597	401	479	381	323	525	290	474	516
ENSMUSG00000072893	71	76	66	57	54	67	78	66	65	56	52	61	65	52	67	45	36	81
ENSMUSG00000032691	21	12	13	10	11	12	9	12	4	25	20	27	19	14	9	22	32	53
ENSMUSG00000059610	0	0	0	0	0	0	0	0	0	0	0	0	0	0	0	0	0	0
ENSMUSG00000081262	23	7	13	11	5	4	13	3	11	4	11	4	7	6	3	2	2	7
ENSMUSG00000048919	0	0	0	0	0	0	0	0	0	0	0	0	0	0	0	0	0	0
ENSMUSG00000108457	0	0	0	0	0	0	0	0	0	0	0	0	0	0	0	0	0	0
ENSMUSG00000044061	0	0	0	0	0	0	0	0	0	0	0	0	0	0	0	0	0	0
ENSMUSG00000005417	2026	1676	1530	1401	1348	1324	1881	1970	1562	1219	1573	1531	1677	1587	1866	1314	1530	1669
ENSMUSG00000086330	155	136	120	111	139	126	158	190	140	113	135	142	132	139	134	128	159	134
ENSMUSG00000086536	230	233	187	216	149	228	238	240	193	122	207	183	241	219	235	208	216	256
ENSMUSG00000043648	17	24	18	28	16	22	43	16	21	10	2	2	15	24	13	0	1	1
ENSMUSG00000032633	376	335	361	418	403	485	572	390	421	490	702	725	318	260	296	966	709	833
ENSMUSG00000087249	218	159	178	190	137	170	212	224	227	181	175	195	264	272	241	156	167	200
ENSMUSG00002075476	0	0	0	0	0	0	0	0	0	1	0	0	0	0	0	0	0	0
ENSMUSG00000019373	789	551	572	636	482	585	692	700	585	649	679	624	849	758	812	469	640	636
ENSMUSG00000032615	207	133	111	211	190	173	199	157	151	191	247	249	170	161	179	110	133	159
ENSMUSG00000084766	0	0	0	0	0	0	0	0	0	0	0	0	0	0	0	0	0	0
ENSMUSG00000085551	0	0	0	0	0	0	0	0	0	0	0	0	0	0	0	0	0	0
ENSMUSG00000085260	0	0	0	1	0	0	0	0	0	0	0	0	0	0	0	0	0	0
ENSMUSG00000061650	168	141	108	163	89	120	135	100	88	100	97	82	101	148	124	44	91	58
ENSMUSG00000049892	5	16	9	8	13	5	7	17	4	110	19	39	4	1	9	37	35	42
ENSMUSG00000000301	3681	2752	2694	3315	2927	3004	3998	3453	3285	2908	3507	3543	3445	3440	3406	3097	3722	4099
ENSMUSG00002076193	0	0	0	0	0	0	0	0	0	0	0	0	0	0	0	0	0	0
ENSMUSG00000062115	191	137	134	189	149	135	184	179	125	165	164	169	204	123	188	116	122	197
ENSMUSG00000051008	4	2	6	3	1	7	7	5	5	0	1	5	3	0	3	0	2	4
ENSMUSG00000020538	249	294	212	187	191	162	350	262	181	266	291	313	217	238	289	613	601	663
ENSMUSG00000098547	4	0	0	0	2	0	1	0	0	1	2	5	1	0	0	4	4	7
ENSMUSG00000099259	1	0	0	0	2	0	4	0	0	5	0	1	0	0	0	4	0	4
ENSMUSG00000000538	555	414	337	508	343	472	513	433	344	872	466	575	489	475	563	609	1004	1064
ENSMUSG00000085132	181	122	86	118	88	61	166	69	44	110	48	44	74	97	83	63	97	81
ENSMUSG00002076024	0	0	0	0	0	0	0	0	0	3	0	0	0	0	0	3	0	0
ENSMUSG00000082148	0	0	3	0	1	0	0	0	0	2	0	0	0	0	0	0	0	0
ENSMUSG00000056598	14	4	12	8	55	13	4	14	12	14	18	70	17	10	10	5	9	9
ENSMUSG00000042709	410	243	223	278	220	249	249	217	215	189	222	190	243	250	239	160	208	179
ENSMUSG00000018415	538	479	384	478	376	499	459	482	402	352	430	357	465	439	502	402	443	473
ENSMUSG00000083412	0	0	1	0	0	0	0	1	0	0	0	0	0	0	0	0	1	0
ENSMUSG00000084249	4	1	0	0	3	0	0	0	0	0	0	0	0	0	0	0	0	0
ENSMUSG00000020537	536	399	391	432	431	426	421	414	305	384	424	361	452	404	438	223	293	324
ENSMUSG00000042678	2	3	5	1	1	2	1	4	0	3	0	1	2	1	4	0	2	0
ENSMUSG00000042650	1229	971	828	1267	931	1021	1065	1061	930	1093	1210	1246	1130	994	1123	640	801	983
ENSMUSG00000096745	0	0	0	3	1	0	0	0	0	2	2	0	0	0	2	1	1	1
ENSMUSG00000084273	0	0	0	0	0	0	0	0	0	0	2	0	0	0	0	0	0	0
ENSMUSG00000093924	0	1	10	1	0	3	1	0	0	6	0	2	0	0	0	1	8	7
ENSMUSG00000096363	0	0	0	0	0	0	0	0	0	0	0	0	0	0	0	0	0	0
ENSMUSG00000095680	1	0	0	0	0	0	0	0	0	0	0	0	0	0	0	0	0	0
ENSMUSG00000095291	2	0	0	0	0	0	0	0	0	0	2	0	0	0	0	0	0	0
ENSMUSG00000096088	2	0	0	0	0	0	0	0	0	0	1	0	0	0	0	0	0	0
ENSMUSG00000096483	1	0	0	0	0	0	0	0	0	0	1	0	0	0	0	0	0	0
ENSMUSG00000094278	1	0	2	0	0	2	0	0	0	1	0	1	0	0	0	0	2	0
ENSMUSG00000094005	1	0	0	0	0	0	0	0	0	0	1	0	0	0	0	0	0	0
ENSMUSG00000084335	2	0	0	0	0	0	0	0	0	0	0	0	0	0	0	0	0	0
ENSMUSG00000095605	1	0	0	0	0	0	0	0	0	0	1	0	0	0	0	0	0	0
ENSMUSG00000093978	0	0	2	0	0	0	0	0	0	0	0	0	0	0	0	0	2	0
ENSMUSG00000095136	0	0	0	0	0	0	0	0	0	0	0	0	0	0	0	0	0	0
ENSMUSG00000094566	0	0	5	0	0	1	1	0	0	5	0	1	0	0	0	1	2	6
ENSMUSG00000084034	0	0	0	0	0	0	0	0	0	0	0	0	0	0	0	0	0	0
ENSMUSG00000020536	113	57	47	60	71	86	94	95	74	47	61	98	60	67	84	88	90	99
ENSMUSG00000002812	687	552	485	584	563	673	591	606	377	454	520	543	477	499	571	513	662	656
ENSMUSG00000018599	285	237	252	223	190	307	274	325	376	128	244	207	385	304	368	67	102	131
ENSMUSG00000092734	1	5	3	0	2	0	1	0	6	0	2	0	3	0	2	2	0	0
ENSMUSG00000089581	0	0	0	0	0	1	0	0	0	0	0	0	0	0	0	0	0	0
ENSMUSG00000002814	114	71	82	86	64	77	132	85	77	27	74	76	70	73	75	125	102	138
ENSMUSG00000049323	620	540	479	540	513	541	587	599	446	632	628	833	581	456	443	1325	1391	1502
ENSMUSG00000020534	2430	2397	2072	2668	2096	2546	2862	2833	2669	1612	2277	2049	2859	2172	2386	536	1027	935
ENSMUSG00002076148	0	0	2	0	5	0	1	0	1	0	0	0	0	0	0	0	0	0
ENSMUSG00000081578	2	0	0	1	0	3	1	3	1	1	0	0	2	3	2	3	0	0
ENSMUSG00000083016	0	0	1	0	0	0	0	3	0	0	0	0	0	1	0	0	0	0
ENSMUSG00000042569	269	313	223	262	234	312	326	319	234	260	247	258	284	269	292	244	275	399
ENSMUSG00000043284	468	354	281	400	328	371	416	248	299	440	446	429	376	298	386	385	492	669
ENSMUSG00000120997	42	28	33	30	34	30	26	41	20	10	25	22	31	24	36	8	3	18
ENSMUSG00000018931	72	55	58	71	84	59	57	62	45	38	70	71	63	48	51	61	67	89
ENSMUSG00000042549	8	13	14	25	4	7	18	11	14	90	71	143	9	9	15	106	88	168
ENSMUSG00000018932	586	622	592	912	655	786	1028	1035	1031	1723	1310	1751	1540	707	1078	3106	2536	3636
ENSMUSG00000042529	0	0	0	0	0	0	0	0	0	0	0	0	0	0	0	0	0	0
ENSMUSG00000010142	3	10	7	4	4	3	1	5	3	0	3	2	6	6	0	5	1	6
ENSMUSG00000080912	0	0	0	0	0	0	0	0	0	0	0	0	0	0	0	0	0	0
ENSMUSG00000042506	575	519	463	565	406	585	524	476	306	463	550	432	659	606	728	515	534	623
ENSMUSG00000082626	27	31	19	32	19	21	18	22	27	13	27	31	61	47	24	55	30	44
ENSMUSG00000019102	0	0	0	1	0	0	0	0	0	0	0	0	0	0	0	0	0	0
ENSMUSG00000010025	17802	15701	10775	17213	11683	15223	16019	13175	6840	9789	8888	10709	10473	11428	12448	3239	8456	9353
ENSMUSG00000069855	1	2	0	1	0	2	2	1	2	1	0	0	2	0	1	0	0	0
ENSMUSG00000119377	0	0	0	0	0	0	0	0	0	0	0	0	0	0	0	0	0	0
ENSMUSG00000010122	2086	1924	1837	1841	1330	1810	2471	2303	2043	1095	1745	1423	2662	2274	2488	803	1136	1211
ENSMUSG00000109829	6	0	0	4	1	3	14	16	4	5	5	0	5	6	10	5	1	0
ENSMUSG00000082032	0	0	0	0	0	0	0	0	0	0	0	0	0	0	0	0	0	0
ENSMUSG00000010086	0	0	0	0	0	0	0	0	0	0	0	0	0	0	0	0	0	0
ENSMUSG00000042436	8	0	1	15	4	7	8	7	1	0	2	3	12	3	2	11	1	8
ENSMUSG00000001034	29	26	17	15	16	20	15	20	20	3	25	16	20	15	12	49	21	36
ENSMUSG00000060808	0	0	0	1	0	0	0	0	1	0	1	0	1	0	0	2	0	0
ENSMUSG00000001039	9	2	2	3	0	7	5	3	0	6	3	2	6	1	3	1	2	3
ENSMUSG00000001036	188	124	94	102	67	105	127	114	87	133	103	100	105	93	145	228	168	255
ENSMUSG00000085459	3	0	0	0	0	0	0	0	0	0	0	0	0	0	0	1	1	3
ENSMUSG00000004837	30	25	18	22	27	36	46	23	29	10	15	23	23	42	41	19	26	18
ENSMUSG00000042371	8	13	12	13	6	20	12	1	11	43	29	56	12	13	7	64	32	113
ENSMUSG00000042377	57	26	41	38	16	65	45	28	19	179	92	164	36	26	36	239	202	404
ENSMUSG00000020528	235	195	138	197	109	158	197	218	194	170	149	129	188	152	168	93	127	88
ENSMUSG00000004798	745	753	716	630	514	617	705	729	627	411	570	439	769	624	731	217	324	356
ENSMUSG00000072847	52	70	83	94	59	68	109	86	61	50	81	37	82	90	95	37	76	66
ENSMUSG00000098196	26	41	51	65	35	36	56	60	41	30	43	24	51	50	57	31	49	36
ENSMUSG00000047804	219	204	114	194	156	198	151	178	112	162	224	223	158	138	153	121	117	129
ENSMUSG00000119501	0	0	0	0	0	0	0	0	0	0	0	0	0	0	0	0	0	0
ENSMUSG00000084805	0	0	0	0	0	0	0	0	0	0	0	0	0	0	0	0	0	0
ENSMUSG00000042331	78	32	32	58	47	53	53	35	38	76	42	119	17	40	40	405	253	268
ENSMUSG00000083212	0	0	0	0	0	0	0	0	0	0	0	0	0	0	0	0	0	0
ENSMUSG00000118644	0	0	0	0	0	0	0	0	0	0	0	0	0	0	0	0	0	0
ENSMUSG00000018500	2	0	1	0	0	0	0	0	0	0	2	4	1	0	0	2	4	8
ENSMUSG00000014243	165	133	163	203	180	164	264	161	206	171	220	272	234	198	210	145	152	271
ENSMUSG00000042298	385	300	312	354	264	365	328	312	224	340	288	316	336	300	386	245	283	256
ENSMUSG00000081340	0	0	8	1	3	0	2	3	1	0	0	1	3	1	0	2	0	5
ENSMUSG00000018501	2371	1534	1377	1850	1472	1742	1582	1603	1067	1891	1693	1614	1450	1436	1630	1211	2007	1764
ENSMUSG00000081944	28	19	13	11	12	18	23	14	15	4	23	24	21	17	11	28	30	25
ENSMUSG00000014245	161	117	83	125	111	124	144	186	116	130	152	106	119	144	151	65	99	88
ENSMUSG00000086310	2	0	0	0	0	5	0	0	0	0	0	0	0	5	0	0	0	0
ENSMUSG00000086636	0	0	0	0	0	0	0	0	0	1	0	0	0	0	0	0	0	0
ENSMUSG00000018509	283	293	235	334	277	318	332	314	242	297	279	267	309	276	293	102	126	146
ENSMUSG00000087120	18	12	17	10	3	22	11	19	22	13	13	14	23	15	8	11	6	17
ENSMUSG00000019505	16350	11930	12973	14592	11179	14147	14228	11979	11664	31492	20453	26733	14294	12009	13278	30887	42818	53416
ENSMUSG00000085748	0	0	0	0	2	0	0	0	0	1	0	0	0	0	0	0	0	0
ENSMUSG00000018507	54	53	42	37	25	49	38	26	20	34	20	21	30	26	25	43	17	14
ENSMUSG00000086841	232	236	201	202	162	223	259	243	278	593	364	423	380	258	219	464	507	756
ENSMUSG00000064437	4	0	0	1	8	4	1	7	3	10	5	13	10	7	6	16	14	20
ENSMUSG00000065734	2	2	2	0	11	3	9	3	4	16	19	6	5	1	3	6	8	23
ENSMUSG00000077457	4	3	3	2	2	6	0	10	6	22	16	13	6	12	8	11	15	13
ENSMUSG00000046417	8	3	6	4	6	12	7	4	5	2	16	5	5	7	4	1	0	2
ENSMUSG00000085762	1	3	0	0	0	8	1	0	0	0	1	1	1	0	0	0	0	1
ENSMUSG00000085170	0	0	0	0	0	0	0	0	0	0	0	0	0	0	0	0	0	0
ENSMUSG00000048497	21	16	14	27	17	29	25	19	23	15	14	12	32	36	12	14	10	20
ENSMUSG00000081852	0	0	0	0	0	0	0	0	0	0	0	0	0	0	0	0	0	0
ENSMUSG00000005267	3	2	2	5	2	6	3	0	6	0	2	1	5	4	3	0	0	0
ENSMUSG00000084020	0	0	0	0	0	0	0	0	0	0	0	1	0	0	0	0	0	0
ENSMUSG00000047342	0	0	0	0	0	0	2	0	0	0	0	0	0	1	0	0	0	0
ENSMUSG00000086674	0	0	0	0	0	0	0	0	0	0	0	0	0	0	0	0	0	0
ENSMUSG00000064692	0	0	0	0	0	0	0	0	0	0	0	0	0	0	0	0	0	0
ENSMUSG00000047821	2	0	4	0	0	0	2	1	1	5	0	3	3	1	0	11	3	11
ENSMUSG00000090173	2	1	0	1	0	0	1	3	0	0	0	0	0	0	2	1	2	0
ENSMUSG00000014177	308	296	258	414	329	353	436	394	320	332	302	438	430	356	329	212	344	244
ENSMUSG00000086677	0	0	0	0	0	0	0	0	0	0	0	0	0	0	0	0	0	0
ENSMUSG00000087039	0	0	0	0	0	0	5	0	0	0	0	0	0	0	0	0	0	0
ENSMUSG00000042200	0	0	0	0	0	0	0	0	0	0	0	0	0	0	0	0	0	0
ENSMUSG00000087604	0	0	0	0	0	0	0	0	0	1	0	0	0	0	0	0	0	0
ENSMUSG00000120650	0	0	0	0	0	0	0	0	0	0	0	0	0	0	0	0	0	0
ENSMUSG00000042189	0	0	0	0	2	1	0	3	0	0	0	0	0	0	0	0	0	0
ENSMUSG00000018217	54	39	41	37	31	37	29	20	39	34	24	18	46	35	32	52	58	59
ENSMUSG00000085532	0	0	0	0	0	0	0	0	0	0	0	0	0	0	0	0	1	0
ENSMUSG00000083052	0	0	0	0	0	0	0	0	0	0	0	0	1	0	0	1	1	0
ENSMUSG00000081600	179	101	117	143	110	97	147	136	140	142	175	127	164	211	170	130	189	179
ENSMUSG00000085113	0	0	0	0	0	0	0	0	0	0	0	0	0	0	0	0	0	0
ENSMUSG00000082256	2	0	0	0	0	0	0	0	1	0	0	0	1	0	0	0	0	0
ENSMUSG00000083142	0	0	0	0	0	0	0	0	0	0	0	0	0	0	0	0	0	0
ENSMUSG00000081455	125	108	113	136	105	105	116	115	110	88	125	94	180	142	125	63	77	75
ENSMUSG00000070407	1164	901	833	742	687	744	1251	918	1124	411	764	588	1265	1051	1036	210	357	332
ENSMUSG00000042148	281	172	151	184	145	220	194	205	183	241	189	167	205	211	251	95	156	148
ENSMUSG00000086359	15	17	10	30	29	17	22	22	24	32	17	18	27	28	38	0	22	13
ENSMUSG00000121102	0	1	1	0	1	0	0	0	0	0	0	0	0	1	0	0	0	0
ENSMUSG00000084884	0	0	0	0	0	0	0	0	0	0	0	0	1	0	2	0	0	0
ENSMUSG00000087497	41	30	23	29	25	27	31	26	24	15	14	16	44	30	41	7	20	7
ENSMUSG00000087622	1	0	0	0	0	0	0	0	0	0	0	0	2	0	0	0	0	0
ENSMUSG00000047759	46	23	20	19	20	24	44	35	12	7	31	25	39	38	40	3	18	13
ENSMUSG00002076830	0	0	0	0	0	0	0	0	0	0	0	0	0	0	0	0	0	0
ENSMUSG00000081756	0	0	0	0	2	0	0	0	0	1	2	1	3	1	4	4	0	0
ENSMUSG00000086490	0	0	0	0	0	0	0	0	0	0	0	0	0	0	0	0	0	0
ENSMUSG00000020549	532	407	270	511	401	564	463	465	354	657	504	583	436	457	558	459	614	617
ENSMUSG00000033389	12	14	6	13	1	10	5	11	13	2	6	1	22	5	10	7	3	4
ENSMUSG00000083935	0	0	0	0	0	0	0	0	0	0	0	0	0	0	0	0	0	0
ENSMUSG00002076772	0	0	0	0	0	0	0	0	0	0	0	0	0	0	0	0	0	0
ENSMUSG00000020548	0	0	0	0	0	0	0	0	0	0	0	0	0	0	0	0	0	0
ENSMUSG00000118601	0	0	0	0	0	0	0	0	0	0	0	0	0	0	0	0	0	0
ENSMUSG00000082857	0	0	0	0	0	0	0	0	0	0	0	0	0	0	0	0	0	0
ENSMUSG00000020542	0	0	0	0	0	0	0	1	0	0	0	0	0	0	0	0	0	0
ENSMUSG00000085162	0	0	0	0	0	0	0	0	0	0	0	0	0	0	0	0	0	0
ENSMUSG00000065104	0	0	0	0	0	0	0	0	0	0	0	0	0	0	0	0	0	0
ENSMUSG00000120678	0	0	0	0	0	0	0	0	0	0	0	0	0	0	0	0	0	0
ENSMUSG00000033352	869	625	590	665	668	759	769	669	597	738	724	755	716	708	857	1035	806	968
ENSMUSG00000076460	0	0	0	0	0	0	0	0	0	0	0	0	0	0	0	0	0	0
ENSMUSG00000018347	84	44	42	58	39	56	46	75	38	120	37	89	76	61	54	72	76	87
ENSMUSG00000056752	0	2	0	0	1	0	3	0	1	5	1	2	0	0	0	3	2	0
ENSMUSG00000084967	0	0	0	0	0	0	0	0	0	0	0	0	0	0	0	0	0	0
ENSMUSG00000053930	0	0	0	0	0	0	0	1	0	2	0	0	1	0	4	0	0	0
ENSMUSG00000080978	0	0	0	0	0	0	0	0	0	0	0	0	0	0	0	0	0	0
ENSMUSG00000072834	0	0	0	0	0	0	0	0	0	0	0	0	0	0	0	0	0	0
ENSMUSG00000048070	0	0	0	0	0	0	0	0	0	0	0	0	0	0	0	0	0	0
ENSMUSG00000085683	0	0	0	0	0	0	0	0	0	0	0	0	0	0	0	0	0	0
ENSMUSG00000085926	0	0	0	0	0	0	0	0	0	0	0	0	0	0	0	0	0	0
ENSMUSG00000050270	217	189	252	200	215	190	286	320	254	124	243	218	330	285	301	76	142	147
ENSMUSG00000020910	284	251	243	279	238	294	352	307	336	307	269	277	347	260	368	399	292	342
ENSMUSG00000069844	248	185	176	225	164	220	222	254	196	108	205	190	243	175	240	159	130	200
ENSMUSG00000020908	0	0	0	0	0	0	0	0	1	0	0	0	0	0	0	0	0	0
ENSMUSG00000098855	0	0	0	0	0	0	0	0	0	0	0	0	0	0	0	0	0	0
ENSMUSG00000087410	0	0	0	0	0	0	0	0	0	0	0	0	0	0	0	0	0	0
ENSMUSG00000033196	0	0	0	0	0	0	0	0	0	0	0	0	0	0	0	0	0	0
ENSMUSG00000085479	0	0	0	0	0	0	0	0	0	0	0	0	0	0	0	0	0	0
ENSMUSG00000056328	0	0	0	0	0	0	0	0	0	0	0	0	0	0	0	0	0	0
ENSMUSG00000085348	0	0	0	0	0	0	0	0	0	0	0	0	0	0	0	0	0	0
ENSMUSG00000057003	0	0	0	0	0	0	0	0	0	0	0	0	0	0	0	0	0	0
ENSMUSG00000055775	0	0	0	0	0	0	0	0	0	0	0	0	0	0	0	0	0	0
ENSMUSG00000060180	0	0	0	0	0	0	0	0	0	0	0	0	0	0	0	0	0	0
ENSMUSG00002076393	6	1	1	2	1	4	6	2	1	0	0	2	0	1	1	2	2	2
ENSMUSG00000033066	10	14	9	36	8	8	21	17	13	12	15	16	15	11	5	12	21	30
ENSMUSG00000087058	0	0	0	0	0	0	0	0	0	0	0	0	0	0	0	0	0	0
ENSMUSG00000049928	1	3	0	4	1	0	3	2	7	6	0	1	2	1	0	2	3	3
ENSMUSG00000020907	0	0	0	0	0	0	0	0	0	0	0	0	0	0	0	0	0	0
ENSMUSG00000097886	0	0	0	0	0	0	0	0	0	0	0	0	0	0	0	0	0	0
ENSMUSG00000033044	0	0	0	0	0	0	0	0	0	0	0	0	0	0	0	0	0	0
ENSMUSG00000020905	0	1	0	2	1	5	0	3	4	4	12	21	0	1	4	16	10	13
ENSMUSG00000055134	0	0	1	0	0	0	0	2	5	2	0	2	0	0	1	0	3	0
ENSMUSG00000020904	0	0	0	0	4	0	0	0	0	0	0	2	0	0	0	0	0	0
ENSMUSG00000020903	252	179	207	272	183	176	261	222	203	163	221	237	271	213	214	122	183	164
ENSMUSG00000082266	0	0	0	0	0	0	0	0	0	0	0	0	0	0	0	0	0	0
ENSMUSG00002076000	0	0	0	0	0	0	0	0	0	0	0	0	0	0	0	0	0	0
ENSMUSG00000083924	0	0	0	0	0	0	0	0	0	0	0	0	0	0	0	0	0	0
ENSMUSG00000087242	1	2	2	4	0	0	0	0	0	0	0	2	0	0	0	0	0	0
ENSMUSG00000020902	190	121	72	88	92	128	92	82	47	138	92	66	107	134	81	44	94	104
ENSMUSG00000099174	0	0	0	0	0	0	0	0	0	0	0	0	0	0	0	0	0	0
ENSMUSG00000084993	0	0	0	0	0	0	0	0	0	0	0	0	0	0	0	0	0	0
ENSMUSG00000120756	0	0	0	0	0	0	0	0	0	0	0	0	1	0	0	0	0	0
ENSMUSG00000020901	43	21	23	20	14	22	18	18	10	36	58	46	29	21	11	90	76	57
ENSMUSG00000046207	29	17	10	10	14	7	14	8	10	3	7	6	7	7	7	10	9	12
ENSMUSG00000048329	0	2	1	0	0	0	1	0	1	0	2	0	0	0	0	0	0	1
ENSMUSG00000085937	0	0	0	0	0	0	0	0	0	0	0	0	0	0	0	0	0	0
ENSMUSG00000045915	0	0	0	0	0	0	0	0	0	0	0	0	0	0	0	0	0	0
ENSMUSG00000120346	0	0	0	1	0	0	0	0	1	1	0	0	6	1	0	1	2	0
ENSMUSG00000020900	276	174	138	306	260	323	281	203	172	432	154	188	300	269	303	157	264	160
ENSMUSG00000018736	377	297	330	304	264	372	419	280	282	1302	747	988	398	375	397	1028	1406	1830
ENSMUSG00000046490	2	1	1	1	0	0	0	0	2	1	0	0	1	1	0	0	1	1
ENSMUSG00000060938	4220	3107	2704	3217	2561	3490	3525	3528	4056	3605	4310	3506	4185	4024	4191	6100	4487	5472
ENSMUSG00000119488	0	0	0	0	0	0	0	0	0	0	0	0	0	0	0	0	0	0
ENSMUSG00000032921	0	0	0	0	0	0	2	0	0	0	0	0	0	0	0	0	0	0
ENSMUSG00000052921	77	53	85	34	59	77	65	69	48	24	34	24	43	53	38	10	10	14
ENSMUSG00000018740	22	14	34	30	18	36	26	39	23	22	30	16	47	39	29	13	15	26
ENSMUSG00000032892	16	13	24	30	16	31	24	37	22	22	23	16	44	30	26	13	15	26
ENSMUSG00000020899	168	164	126	194	219	258	224	282	181	238	211	237	324	235	252	72	142	103
ENSMUSG00000092727	2	2	5	5	11	16	9	12	4	8	4	10	17	10	3	9	7	1
ENSMUSG00000119033	0	0	0	0	1	0	0	0	0	0	0	0	0	0	0	2	0	0
ENSMUSG00000120312	5	3	1	13	7	16	10	10	7	8	2	5	6	13	5	1	0	0
ENSMUSG00000020898	97	62	61	92	67	75	80	72	38	17	44	57	72	68	88	14	10	25
ENSMUSG00000020897	6	2	2	3	5	5	0	0	0	0	0	1	1	1	0	0	0	5
ENSMUSG00000072809	30	27	15	25	16	23	37	17	16	19	23	21	36	21	26	11	19	46
ENSMUSG00000045176	90	90	59	70	45	50	83	74	58	34	51	62	93	77	72	33	54	104
ENSMUSG00000121012	0	0	0	0	0	0	0	0	0	0	1	0	0	1	0	0	0	0
ENSMUSG00000020895	8	3	6	16	10	17	3	3	6	9	8	3	15	15	22	0	3	3
ENSMUSG00000064899	0	0	0	0	4	1	0	0	0	0	0	0	0	0	0	0	0	0
ENSMUSG00000084069	0	0	0	0	0	0	0	0	0	0	0	0	0	0	0	0	0	0
ENSMUSG00002076525	0	0	0	0	0	0	0	0	0	0	0	0	0	0	0	0	0	0
ENSMUSG00000020894	361	355	332	263	194	236	300	346	202	192	177	130	330	307	406	104	152	180
ENSMUSG00000020893	300	410	441	229	303	81	269	446	297	717	359	414	561	297	288	1693	1401	1724
ENSMUSG00000097386	1	0	2	0	0	0	0	0	0	0	0	0	1	0	0	0	0	0
ENSMUSG00000023781	1	0	2	3	1	0	0	0	1	0	1	0	1	0	2	0	0	0
ENSMUSG00000020892	0	0	1	0	1	0	0	1	0	2	6	0	0	3	0	25	14	39
ENSMUSG00000032807	0	0	0	0	0	0	0	0	0	0	0	0	0	0	0	0	0	1
ENSMUSG00000020891	0	0	0	0	0	0	0	0	0	0	0	0	0	0	0	0	0	0
ENSMUSG00000020890	0	0	0	0	0	0	0	0	0	0	0	0	0	0	0	0	0	0
ENSMUSG00000089438	0	0	0	0	0	0	0	0	0	0	0	0	0	0	0	0	0	0
ENSMUSG00000087003	0	0	0	0	0	0	0	0	0	0	0	0	0	0	0	0	0	0
ENSMUSG00000032782	116	71	76	86	61	76	88	102	88	64	78	71	122	97	89	26	60	48
ENSMUSG00000049299	422	342	355	368	395	413	397	370	344	324	406	415	392	400	393	295	340	350
ENSMUSG00000018470	17	9	3	5	2	1	10	14	12	5	7	7	10	15	17	0	1	1
ENSMUSG00000086900	11	1	1	2	2	0	2	5	2	2	3	2	1	4	5	0	0	0
ENSMUSG00000043419	18	5	9	10	2	11	6	7	19	3	4	0	4	6	1	3	0	4
ENSMUSG00000018474	1837	1651	1323	1373	1135	1185	2135	1801	1046	1543	1071	1034	1542	1448	1393	638	1557	1550
ENSMUSG00000087881	2	2	2	1	4	3	5	2	4	0	1	4	1	1	2	1	2	1
ENSMUSG00000044795	281	239	184	261	239	200	237	219	171	232	167	198	231	214	183	71	106	90
ENSMUSG00000059278	267	251	175	206	191	200	278	225	247	155	194	233	296	217	190	158	172	252
ENSMUSG00000045377	227	172	173	157	142	173	210	145	192	144	193	167	210	184	183	138	157	228
ENSMUSG00000018476	252	417	284	345	257	262	254	329	228	1117	659	971	274	231	222	671	1052	1318
ENSMUSG00000085178	30	49	28	47	35	33	39	52	20	123	90	111	37	42	24	82	147	169
ENSMUSG00000120486	0	5	0	0	0	0	0	0	0	5	5	2	4	0	0	2	2	2
ENSMUSG00000120114	0	3	0	0	0	0	0	0	0	1	2	1	0	0	4	1	1	0
ENSMUSG00000120677	0	0	0	0	0	0	1	0	0	0	5	0	0	0	0	2	1	0
ENSMUSG00000120480	0	1	0	0	1	0	1	1	0	0	5	2	0	0	0	2	0	0
ENSMUSG00000005237	15	0	6	3	5	6	8	8	1	10	2	3	7	5	1	15	13	22
ENSMUSG00000086591	7	2	1	1	3	0	5	0	0	8	1	3	3	1	1	1	2	0
ENSMUSG00002076081	0	0	0	0	0	0	0	0	0	0	0	0	0	0	0	0	0	0
ENSMUSG00000003934	1	4	4	3	4	1	2	1	0	4	0	1	0	3	0	0	0	0
ENSMUSG00000041346	145	92	101	98	85	115	119	114	66	106	134	117	126	116	108	50	52	47
ENSMUSG00000059552	290	236	221	286	268	283	253	259	226	407	545	582	357	247	360	557	493	607
ENSMUSG00000121121	4	1	3	7	1	9	0	8	5	0	8	4	4	0	0	6	1	9
ENSMUSG00000041329	6	3	1	6	0	3	5	2	5	6	3	3	1	0	2	2	4	0
ENSMUSG00000005202	1	0	0	0	0	0	1	0	0	4	0	1	0	0	0	0	0	0
ENSMUSG00000069835	241	183	185	144	104	129	262	213	208	112	137	93	271	239	216	49	80	98
ENSMUSG00000083485	0	0	0	0	0	0	0	0	0	0	1	0	0	0	0	0	0	0
ENSMUSG00000083300	0	0	0	0	0	0	0	0	0	0	0	0	0	0	0	0	0	0
ENSMUSG00000018765	572	434	459	531	400	571	568	600	551	1056	731	865	493	433	550	1112	1227	1665
ENSMUSG00000080573	2	0	0	1	0	1	0	0	0	2	0	0	0	0	3	0	1	0
ENSMUSG00000041287	0	7	0	4	2	5	2	7	4	3	1	5	7	0	3	4	4	5
ENSMUSG00000018761	732	776	578	713	721	767	772	720	543	1039	686	811	780	645	706	1899	1454	1542
ENSMUSG00000088752	0	2	0	0	2	2	0	2	0	0	0	0	1	0	0	0	0	1
ENSMUSG00000018774	118	62	75	60	64	96	49	53	64	131	88	81	95	90	55	1073	455	685
ENSMUSG00000059796	5906	4795	3764	5758	4437	6383	4915	5011	4825	10557	6261	7346	6064	4703	5844	11648	11799	13767
ENSMUSG00000065862	39	42	27	39	21	12	22	38	29	71	42	82	34	28	28	252	172	311
ENSMUSG00000089542	14	13	18	13	2	6	18	17	6	39	10	26	6	15	13	110	75	80
ENSMUSG00000119662	14	16	9	7	8	4	17	6	10	32	12	14	4	8	3	48	40	64
ENSMUSG00000005204	566	387	393	552	412	482	479	531	384	601	542	632	556	469	534	717	748	872
ENSMUSG00000085890	20	15	15	29	11	29	14	13	19	8	9	8	35	30	8	9	6	11
ENSMUSG00000018752	83	81	76	136	139	113	83	113	96	71	79	107	117	82	82	76	67	94
ENSMUSG00000089669	38	28	36	37	27	40	32	25	46	22	22	22	39	20	38	19	15	30
ENSMUSG00000097328	118	97	92	201	198	140	94	152	99	89	117	137	142	129	117	89	89	123
ENSMUSG00000081333	0	0	0	0	0	0	0	0	0	0	0	0	0	0	0	0	0	0
ENSMUSG00000005198	635	403	366	429	405	407	343	405	280	474	355	404	397	357	345	670	536	764
ENSMUSG00000018776	0	0	0	0	0	0	0	0	0	0	0	0	0	0	0	0	2	0
ENSMUSG00000018750	381	237	269	269	257	316	170	228	153	174	155	165	272	261	215	113	166	154
ENSMUSG00000041189	5	3	0	1	0	3	8	10	4	5	1	3	10	4	1	23	7	23
ENSMUSG00000042826	10	2	15	8	4	10	7	12	7	1	12	2	2	7	2	0	0	0
ENSMUSG00000121226	0	2	1	2	0	3	0	0	0	0	0	0	0	0	0	0	0	0
ENSMUSG00000089876	131	127	105	143	139	159	163	192	133	43	155	75	111	134	184	24	20	35
ENSMUSG00000109737	5	0	0	0	0	0	0	0	5	0	4	0	4	0	0	0	0	0
ENSMUSG00000044084	0	0	0	0	0	0	0	0	0	0	0	0	0	0	0	0	0	0
ENSMUSG00000041165	0	0	0	0	0	0	0	0	0	0	0	0	0	0	0	0	0	0
ENSMUSG00000051790	28	27	20	20	18	23	17	31	18	2	11	18	24	18	8	21	9	31
ENSMUSG00000070394	884	732	696	705	502	695	898	937	941	470	651	671	1235	839	753	651	718	710
ENSMUSG00000019461	140	135	112	102	99	151	110	105	91	50	74	45	131	138	97	53	30	38
ENSMUSG00000001583	8	4	3	3	3	3	3	1	6	6	4	6	0	2	3	4	8	0
ENSMUSG00000094845	1	0	0	0	0	0	0	4	0	2	0	1	0	0	0	1	3	0
ENSMUSG00000046731	19	27	22	17	14	21	24	31	14	32	16	18	40	21	8	36	32	30
ENSMUSG00000001588	33	38	30	31	29	36	42	23	32	21	7	19	45	22	27	22	16	17
ENSMUSG00000104996	0	0	0	0	0	0	1	0	0	0	1	0	3	0	0	0	0	0
ENSMUSG00000018570	0	1	1	0	0	1	0	1	4	0	0	0	1	0	2	0	0	0
ENSMUSG00000047284	327	235	236	338	255	378	333	402	231	301	323	289	324	277	296	97	151	190
ENSMUSG00000023170	238	179	161	217	177	209	246	212	190	188	180	258	180	156	176	107	140	176
ENSMUSG00000078812	4929	4074	3419	4802	3717	4810	5154	4570	4527	6372	4641	5220	5419	4320	5156	7562	7405	8568
ENSMUSG00000018554	0	0	0	0	0	0	0	0	0	0	0	0	0	0	0	0	0	0
ENSMUSG00000018566	0	0	0	0	0	0	6	4	0	0	0	2	0	3	0	0	2	1
ENSMUSG00000084251	0	0	0	0	0	0	0	0	0	0	0	0	0	0	0	1	0	0
ENSMUSG00000018569	1	1	0	12	6	1	4	3	7	2	9	7	4	5	6	11	8	25
ENSMUSG00000018565	443	359	239	509	379	395	354	332	317	436	457	386	344	314	371	329	399	406
ENSMUSG00002075075	4	8	6	10	3	5	10	9	8	4	2	7	8	3	8	5	7	10
ENSMUSG00000018559	487	381	374	484	413	423	442	413	372	467	472	466	440	368	427	360	442	446
ENSMUSG00000018567	3977	2761	2492	3220	2578	2764	3326	3131	2849	2996	3077	2994	3280	3253	3375	3497	4036	4226
ENSMUSG00000018572	383	327	282	286	258	296	264	221	232	234	338	386	213	269	209	251	244	289
ENSMUSG00000020888	7764	6768	5316	6711	5530	6656	7609	7502	6175	6327	5668	6254	6736	6760	6563	4557	5514	6385
ENSMUSG00000018574	11882	10514	7699	10373	8524	10323	11518	11195	8916	10951	8552	9455	10255	9882	9651	6752	9344	9847
ENSMUSG00000065534	6	4	7	4	3	3	9	14	7	6	8	5	7	6	4	22	37	22
ENSMUSG00000020886	18	7	9	5	19	14	5	7	4	5	16	6	10	9	7	7	4	10
ENSMUSG00000020884	6751	6006	5928	6695	5996	6333	7834	7840	7865	6355	7906	7436	9724	6805	8009	5706	6599	8076
ENSMUSG00000040963	1968	1969	2142	3006	2726	2949	2759	3086	2253	2729	3355	3573	3469	2536	3067	3109	3524	3935
ENSMUSG00000081515	0	0	0	0	0	0	0	0	0	0	0	0	0	0	0	0	0	0
ENSMUSG00000040950	1	0	3	0	1	0	0	2	0	1	1	1	0	3	0	0	0	3
ENSMUSG00000000318	3	1	14	6	3	6	5	3	2	1	4	1	3	1	0	4	6	4
ENSMUSG00000040938	149	165	140	168	99	148	182	160	163	98	101	106	202	131	143	63	87	103
ENSMUSG00000044367	30	21	23	50	37	40	18	7	12	30	26	40	12	23	20	8	30	17
ENSMUSG00000000317	47	16	16	49	24	36	15	10	12	26	21	61	6	20	11	6	17	30
ENSMUSG00000070109	0	0	0	0	0	0	0	0	0	0	0	0	0	0	0	0	0	0
ENSMUSG00000105220	0	0	0	0	0	0	0	0	0	0	0	0	0	0	0	0	0	0
ENSMUSG00000065411	0	0	0	0	0	0	0	0	0	0	0	0	0	0	0	0	0	0
ENSMUSG00000020831	184	132	147	174	144	163	162	172	184	197	148	113	173	165	152	71	88	118
ENSMUSG00000040904	1082	730	670	875	695	838	856	769	826	800	827	704	837	882	883	976	871	1109
ENSMUSG00000093989	907	602	533	703	565	681	710	611	654	603	689	596	671	726	745	909	782	997
ENSMUSG00000000320	4	3	4	14	8	9	12	8	7	3	5	12	8	11	3	11	11	9
ENSMUSG00000018907	3	0	0	0	0	0	2	0	0	0	0	0	0	0	0	0	0	0
ENSMUSG00000018924	0	2	0	0	0	0	0	0	4	0	0	1	4	0	4	3	0	0
ENSMUSG00000082145	1	0	1	2	0	0	0	0	0	2	6	1	1	1	1	5	1	1
ENSMUSG00000018921	177	162	103	158	91	173	152	160	120	144	132	103	154	140	164	137	101	142
ENSMUSG00000082370	0	0	0	0	0	0	0	0	0	0	0	0	0	0	0	0	0	0
ENSMUSG00000080814	0	0	0	0	0	0	0	0	0	0	0	0	0	0	0	0	0	0
ENSMUSG00000060216	252	163	187	192	124	200	199	167	169	129	129	153	192	190	125	137	151	170
ENSMUSG00000099109	13	10	11	15	0	16	6	9	8	4	8	8	7	4	1	8	5	10
ENSMUSG00000018923	102	60	94	106	47	111	116	111	86	47	87	77	97	74	97	66	89	95
ENSMUSG00000018920	113	77	93	70	80	101	68	75	35	43	77	123	45	88	82	224	173	220
ENSMUSG00000040829	53	42	53	48	41	54	40	56	20	7	25	31	32	37	33	63	50	48
ENSMUSG00000018919	3	0	0	0	0	1	0	0	1	0	0	0	0	1	0	0	0	1
ENSMUSG00000020830	27	28	19	33	10	19	37	33	41	10	14	38	23	30	27	16	16	27
ENSMUSG00000081690	1	0	0	0	0	0	0	0	1	0	1	0	0	0	0	0	0	0
ENSMUSG00000046811	649	588	476	545	487	499	513	713	533	329	563	549	555	531	592	405	418	491
ENSMUSG00000018286	1747	1396	1500	1645	1211	1333	1755	1712	1792	1591	1492	1825	1893	1507	1820	1292	1597	2075
ENSMUSG00000109833	0	0	0	0	0	0	0	0	0	0	0	0	0	0	0	0	0	0
ENSMUSG00000072768	8	3	3	1	2	16	0	3	3	8	7	6	1	1	5	4	9	1
ENSMUSG00000020828	102	126	87	108	51	99	77	108	98	88	88	65	56	91	88	66	58	61
ENSMUSG00000020827	711	608	485	632	583	651	624	669	523	616	546	599	598	545	587	326	601	534
ENSMUSG00000086976	112	142	68	94	77	114	132	118	74	109	76	111	116	88	86	81	78	99
ENSMUSG00000014609	0	0	0	0	0	0	0	3	0	0	4	0	0	3	2	0	1	0
ENSMUSG00000087279	0	0	0	0	0	0	0	0	0	0	4	0	0	0	0	0	0	0
ENSMUSG00000085952	0	2	0	0	0	0	0	0	0	0	0	0	0	0	6	0	0	0
ENSMUSG00000050675	7	16	20	1	3	2	6	5	14	3	9	3	3	6	10	6	2	5
ENSMUSG00000014606	1529	1179	1043	1528	1117	1292	1561	1486	1082	1009	1060	1095	1340	1513	1333	421	844	901
ENSMUSG00000040746	707	684	550	690	549	651	719	777	493	362	532	445	717	618	635	107	269	265
ENSMUSG00000018293	2192	1871	1493	2243	1712	2126	2011	1820	1862	2166	2005	2251	2130	1853	1897	3200	2337	3300
ENSMUSG00000087523	25	16	12	20	20	13	23	23	11	10	26	15	33	13	21	10	5	5
ENSMUSG00000120880	11	6	5	6	8	11	10	9	7	5	5	2	14	5	6	5	8	1
ENSMUSG00000060600	70	65	46	58	46	66	70	73	67	40	43	39	72	63	56	30	32	41
ENSMUSG00000018287	327	234	256	262	157	305	307	268	265	199	188	196	323	306	300	167	158	220
ENSMUSG00000040712	548	465	420	393	363	393	363	449	310	192	390	328	369	357	336	130	164	203
ENSMUSG00000057054	542	492	451	433	418	322	563	619	303	377	395	395	444	368	346	129	224	241
ENSMUSG00000020821	4445	3774	2557	3825	3326	3745	3770	3255	2676	3780	3337	3911	2930	3032	2923	2737	3570	3738
ENSMUSG00000105932	286	220	106	264	227	288	250	250	145	343	196	310	141	138	180	207	245	189
ENSMUSG00000085502	1	4	1	0	1	1	2	0	0	0	0	0	5	2	0	0	0	0
ENSMUSG00000082983	0	0	0	0	0	0	0	0	0	0	0	0	0	0	0	0	0	0
ENSMUSG00002075516	0	0	0	0	0	0	0	0	0	0	0	0	0	0	0	0	0	0
ENSMUSG00000043602	22	41	34	32	34	35	45	27	32	2	24	4	37	32	27	13	2	0
ENSMUSG00000057135	16	11	9	9	15	5	0	2	5	0	0	5	13	12	6	9	6	7
ENSMUSG00000020817	1032	811	661	976	746	1046	1046	892	800	1194	1395	1299	915	686	890	706	1144	1241
ENSMUSG00000093858	2	2	2	6	1	0	3	5	3	1	5	1	2	2	1	2	0	0
ENSMUSG00000081968	0	0	0	1	0	0	0	0	0	0	0	0	0	0	0	1	0	0
ENSMUSG00000084139	0	0	0	0	0	0	0	2	2	2	0	0	0	1	0	1	2	0
ENSMUSG00000040667	551	394	373	470	364	498	542	571	455	627	595	551	568	520	615	706	765	802
ENSMUSG00000018449	189	207	211	195	153	209	282	295	256	82	265	146	337	285	254	84	69	113
ENSMUSG00000018446	1253	1113	909	1570	1241	1829	1359	1252	1235	1700	1598	1698	1565	1239	1424	1237	1403	1501
ENSMUSG00000040620	368	281	272	344	289	349	359	285	260	477	488	565	291	253	400	640	597	914
ENSMUSG00000065246	0	0	0	0	0	0	0	0	0	0	1	0	0	0	0	0	0	0
ENSMUSG00000018442	1338	1081	1122	1364	1116	1506	1623	1526	1477	1233	1738	1452	1434	1343	1361	974	1360	1360
ENSMUSG00000040599	234	181	167	233	205	282	313	224	275	140	259	322	245	210	222	126	143	185
ENSMUSG00000018451	0	0	0	0	0	0	0	0	1	0	0	1	0	0	0	0	2	1
ENSMUSG00000083171	0	0	0	0	0	0	0	0	0	0	0	0	0	0	0	0	0	0
ENSMUSG00000082098	0	0	0	0	0	0	0	0	0	0	0	0	0	0	0	0	0	0
ENSMUSG00000069830	2	0	0	3	1	2	2	0	0	0	0	0	1	0	3	0	0	0
ENSMUSG00000070390	13	9	17	21	1	15	4	7	11	3	1	0	13	17	14	1	8	4
ENSMUSG00000119133	0	0	0	0	0	0	0	0	0	0	0	0	0	0	0	0	0	0
ENSMUSG00000092528	7	0	4	4	3	4	1	5	0	0	0	0	2	0	6	0	3	1
ENSMUSG00000121474	7	0	5	4	3	4	1	6	0	0	0	0	2	0	6	0	3	1
ENSMUSG00000119355	0	0	0	0	0	0	0	0	0	0	0	0	0	0	0	0	0	0
ENSMUSG00000085230	0	0	0	0	0	0	0	0	0	0	0	0	0	0	0	0	0	0
ENSMUSG00000072753	0	0	0	0	0	0	0	0	0	0	0	0	0	0	0	0	0	0
ENSMUSG00000111450	0	0	0	0	0	0	0	0	0	0	0	0	0	0	0	0	0	0
ENSMUSG00000087116	0	0	0	0	0	0	0	0	0	0	0	0	0	0	0	0	0	0
ENSMUSG00000111373	0	0	0	0	0	0	0	0	0	0	0	0	0	0	0	0	0	0
ENSMUSG00000085659	0	0	0	0	0	0	0	0	0	0	0	0	0	0	0	0	0	0
ENSMUSG00000085251	0	0	0	0	0	0	0	0	0	0	0	0	0	0	0	0	0	0
ENSMUSG00000020811	3	0	3	0	2	0	0	1	7	0	0	0	1	0	5	0	0	0
ENSMUSG00000077456	0	0	0	0	0	0	0	0	0	0	0	0	0	0	0	0	0	0
ENSMUSG00000085528	0	0	0	0	0	0	0	0	0	0	0	0	0	0	0	0	0	0
ENSMUSG00000080577	0	0	0	0	0	0	0	0	0	0	0	0	0	0	0	0	0	0
ENSMUSG00000040554	0	3	0	0	0	0	0	0	0	0	0	0	0	0	0	0	0	0
ENSMUSG00000020808	12	4	1	1	8	0	1	0	0	0	1	0	0	0	0	0	0	0
ENSMUSG00000040543	0	0	0	3	0	0	1	4	1	0	0	1	5	0	0	2	0	3
ENSMUSG00000020807	63	42	55	62	33	58	56	57	33	35	38	30	76	54	54	30	38	41
ENSMUSG00000107877	64	43	55	61	32	59	56	57	35	37	38	30	76	52	57	30	37	41
ENSMUSG00000020803	853	661	599	867	638	751	920	858	864	700	695	707	945	935	784	630	810	824
ENSMUSG00000020801	40	58	62	80	77	59	57	70	65	46	60	95	56	54	50	102	70	80
ENSMUSG00000053574	3	1	5	5	7	4	6	9	4	1	5	8	3	5	6	4	1	2
ENSMUSG00000020805	40	26	29	33	18	22	47	58	11	10	15	18	37	24	11	0	4	5
ENSMUSG00000086951	3	0	3	3	2	1	0	5	1	1	1	3	0	0	1	0	0	0
ENSMUSG00002074889	0	0	0	0	0	0	0	0	0	0	0	0	0	0	0	0	0	0
ENSMUSG00000040483	76	74	88	77	95	45	95	90	40	59	67	73	144	64	39	64	43	58
ENSMUSG00000070388	2	0	0	0	0	0	0	0	0	0	4	0	0	0	0	0	0	0
ENSMUSG00002075082	0	0	0	0	0	0	0	0	0	0	0	0	0	0	0	0	0	0
ENSMUSG00000020799	0	0	0	0	0	0	0	0	0	0	0	0	0	0	0	0	0	1
ENSMUSG00000098658	0	0	0	0	0	0	0	0	0	0	0	0	0	0	0	0	0	0
ENSMUSG00000045667	16	5	9	1	0	10	13	4	12	0	0	1	10	6	8	1	1	1
ENSMUSG00000040471	352	227	145	213	183	210	230	296	214	162	253	169	270	278	218	34	123	107
ENSMUSG00000040463	1130	843	636	1099	1097	1400	815	802	632	2103	1315	1725	1018	708	1005	2343	2215	2734
ENSMUSG00000040447	239	262	252	318	294	387	339	478	456	315	342	326	521	315	438	29	84	107
ENSMUSG00000020798	3	1	0	2	0	0	4	3	5	0	3	2	9	1	2	0	2	2
ENSMUSG00000081675	1	3	1	3	1	3	1	0	5	1	1	1	2	0	1	1	0	3
ENSMUSG00000020794	1271	1154	976	1116	956	1066	1316	1149	1033	1033	1136	1109	1278	1104	1390	974	1166	1294
ENSMUSG00000064567	1	0	0	0	0	0	0	0	0	0	0	0	0	0	0	0	1	0
ENSMUSG00002075341	0	0	0	0	0	0	0	0	0	0	0	0	0	0	0	0	0	1
ENSMUSG00000020790	525	451	383	543	439	521	528	499	346	451	424	469	567	439	466	375	457	430
ENSMUSG00000057778	203	170	146	198	140	165	179	195	174	108	169	132	208	234	191	41	73	90
ENSMUSG00000055670	697	468	440	505	401	494	498	571	384	322	451	358	570	484	552	146	230	186
ENSMUSG00002075446	0	0	0	0	0	0	0	0	0	0	0	0	0	0	0	0	0	0
ENSMUSG00000084329	29	33	14	26	14	36	12	13	6	12	4	23	24	19	17	17	13	24
ENSMUSG00000065298	0	0	0	0	0	0	0	0	0	0	0	0	0	0	0	0	0	0
ENSMUSG00000121254	0	0	0	0	0	0	0	0	0	0	0	0	0	0	0	0	0	0
ENSMUSG00002075500	0	0	0	0	0	0	0	0	0	0	0	0	0	0	0	0	0	0
ENSMUSG00000020788	16	23	8	18	14	10	27	28	12	3	5	9	16	14	8	21	8	29
ENSMUSG00000020787	0	0	0	0	0	0	0	0	1	0	0	2	4	0	0	0	0	2
ENSMUSG00000086943	0	1	0	0	0	0	0	0	0	0	0	0	0	0	0	0	0	0
ENSMUSG00000020785	3	1	7	5	6	6	0	0	1	0	1	2	6	7	7	3	2	0
ENSMUSG00000020783	287	200	197	247	216	256	270	267	174	180	204	199	212	201	241	103	107	185
ENSMUSG00000005947	2	2	3	2	8	6	4	1	3	2	2	4	3	1	2	1	3	2
ENSMUSG00000050107	10	6	8	4	7	6	1	3	2	0	1	1	4	2	0	0	0	1
ENSMUSG00000005950	4	0	0	2	0	0	0	4	0	0	1	9	0	1	1	1	2	0
ENSMUSG00000047260	1127	797	726	854	734	931	963	885	918	873	816	1009	984	913	1008	841	775	845
ENSMUSG00000040158	213	169	134	156	130	170	143	150	119	199	164	278	125	139	115	470	370	449
ENSMUSG00000005949	267	204	218	216	195	277	252	233	210	260	401	316	162	153	177	202	219	255
ENSMUSG00000005951	764	615	513	648	564	664	924	958	786	620	795	650	1004	711	866	181	471	365
ENSMUSG00000082405	0	0	0	0	0	0	0	0	0	0	1	0	0	0	0	0	0	0
ENSMUSG00000005952	12	3	2	1	1	0	8	6	3	3	7	7	9	4	18	1	6	10
ENSMUSG00000043029	4	2	2	2	2	0	7	0	0	0	4	3	2	1	1	1	0	1
ENSMUSG00000020774	245	260	168	149	97	126	215	212	179	135	120	135	225	225	253	61	130	136
ENSMUSG00000112920	143	132	109	116	151	140	144	117	60	94	111	127	70	63	73	31	79	62
ENSMUSG00000069825	121	107	84	107	126	118	110	91	51	94	74	122	66	58	53	26	72	49
ENSMUSG00000062128	11	4	2	10	7	4	11	0	0	8	0	17	1	2	1	1	5	5
ENSMUSG00000063881	0	0	0	0	0	0	0	0	0	0	0	0	0	0	0	0	0	0
ENSMUSG00000069824	0	0	0	0	0	0	0	0	0	0	0	0	0	0	0	0	0	0
ENSMUSG00000108577	0	0	0	0	0	0	0	0	0	0	0	0	0	0	0	0	0	0
ENSMUSG00000069823	0	0	0	0	0	0	0	0	0	0	0	0	0	0	0	0	0	0
ENSMUSG00000121512	0	0	0	0	0	0	0	0	0	0	0	0	0	0	0	0	0	0
ENSMUSG00000086278	0	0	0	0	0	0	0	0	0	0	0	0	0	0	0	0	0	0
ENSMUSG00000108673	0	0	0	0	0	0	0	0	0	0	0	0	0	0	0	0	0	0
ENSMUSG00000055971	0	0	0	0	0	0	0	0	0	0	0	0	0	0	0	0	0	0
ENSMUSG00000084387	0	0	0	0	0	0	0	0	0	0	0	0	0	0	0	0	0	0
ENSMUSG00000072709	0	0	0	0	0	0	0	0	0	0	0	0	0	0	0	0	0	0
ENSMUSG00000108742	0	0	0	0	0	0	0	0	0	0	0	0	0	0	0	0	0	0
ENSMUSG00000072708	0	0	0	0	0	0	0	0	0	0	0	0	0	0	0	0	0	0
ENSMUSG00000095312	0	0	0	0	0	0	0	0	0	0	0	0	0	0	0	0	0	0
ENSMUSG00000081961	0	0	0	0	0	0	0	0	0	0	0	0	0	0	0	0	0	0
ENSMUSG00000095095	0	0	0	0	0	0	0	0	0	0	0	0	0	0	0	0	0	0
ENSMUSG00000060335	0	0	0	0	0	0	0	0	0	0	0	0	0	0	0	0	0	0
ENSMUSG00000082338	0	0	0	0	0	0	0	0	0	0	0	0	0	0	0	0	0	0
ENSMUSG00000061246	0	0	0	0	0	0	0	0	0	0	0	0	0	0	0	0	0	0
ENSMUSG00000060630	0	0	0	0	0	0	0	0	0	0	0	0	0	0	0	0	0	0
ENSMUSG00000108598	0	0	0	0	0	0	0	0	0	0	0	0	0	0	0	0	0	0
ENSMUSG00000080781	0	0	0	0	0	0	0	0	0	0	0	0	0	0	0	0	0	0
ENSMUSG00000088811	0	0	0	0	0	0	0	0	0	0	0	0	0	0	0	0	0	0
ENSMUSG00000081552	4	5	2	0	0	6	10	5	4	15	12	9	4	2	5	13	16	13
ENSMUSG00000070383	0	0	0	0	0	0	0	0	0	0	0	0	0	0	0	0	0	0
ENSMUSG00000069818	0	0	0	0	0	0	0	0	0	0	0	0	0	0	0	0	0	0
ENSMUSG00000070382	0	0	0	0	0	0	0	0	0	0	0	0	0	0	0	0	0	0
ENSMUSG00000061984	0	0	0	0	0	0	0	0	0	0	0	0	0	0	0	0	0	0
ENSMUSG00000081698	0	0	0	0	0	0	0	0	0	0	0	0	0	0	0	0	0	0
ENSMUSG00000094488	0	0	0	0	0	0	0	0	0	0	0	0	0	0	0	0	0	0
ENSMUSG00000108735	0	0	0	0	0	0	0	0	0	0	0	0	0	0	0	0	0	0
ENSMUSG00000056921	0	0	0	0	0	0	0	0	0	0	0	0	0	0	0	0	0	0
ENSMUSG00000108707	0	0	0	0	0	0	0	0	0	0	0	0	0	0	0	0	0	0
ENSMUSG00000062186	0	0	0	0	0	0	0	0	0	0	0	0	0	0	0	0	0	0
ENSMUSG00000108605	0	0	0	0	0	0	0	0	0	0	0	0	0	0	0	0	0	0
ENSMUSG00000069816	0	0	0	0	0	0	0	0	0	0	0	0	0	0	0	0	0	0
ENSMUSG00000079875	0	0	0	0	0	0	0	0	0	0	0	0	0	0	0	0	0	0
ENSMUSG00000057050	0	0	0	0	0	0	0	0	0	0	0	0	0	0	0	0	0	0
ENSMUSG00000049041	0	0	0	0	0	0	0	0	0	0	0	0	0	0	0	0	0	0
ENSMUSG00000047444	0	0	0	0	0	0	0	0	0	0	0	0	0	0	0	0	0	0
ENSMUSG00000043692	0	0	0	0	0	0	0	0	0	0	0	0	0	0	0	0	0	0
ENSMUSG00000069476	0	0	0	0	0	0	0	0	0	0	0	0	0	0	0	0	0	0
ENSMUSG00000081932	0	0	0	0	0	0	0	0	0	0	0	0	0	0	0	0	0	0
ENSMUSG00000081162	0	0	0	0	0	0	0	0	0	0	0	0	0	0	0	0	0	0
ENSMUSG00000070380	0	0	0	0	0	0	0	0	0	0	0	0	0	0	0	0	0	0
ENSMUSG00000070379	0	0	0	0	0	0	0	0	0	0	0	0	0	0	0	0	0	0
ENSMUSG00000070378	0	0	0	0	0	0	0	0	0	0	0	0	0	0	0	0	0	0
ENSMUSG00000070377	0	0	0	0	0	0	0	0	0	0	0	0	0	0	0	0	0	0
ENSMUSG00000083188	0	0	0	0	0	0	0	0	0	0	0	0	0	0	0	0	0	0
ENSMUSG00000121442	0	0	0	0	0	0	0	0	0	0	0	0	0	0	0	0	0	0
ENSMUSG00000081864	0	0	0	0	0	0	0	0	0	0	0	0	0	0	0	0	0	0
ENSMUSG00000070375	0	0	0	0	0	0	0	0	0	0	0	0	0	0	0	0	0	0
ENSMUSG00000081498	0	0	0	0	0	0	0	0	0	0	0	0	0	0	0	0	0	0
ENSMUSG00000070374	0	0	0	0	0	0	0	0	0	0	0	0	0	0	0	0	0	0
ENSMUSG00000082378	0	0	0	0	0	0	0	0	0	0	0	0	0	0	0	0	0	0
ENSMUSG00000083886	0	0	0	0	0	0	0	0	0	0	0	0	0	0	0	0	0	0
ENSMUSG00000119837	0	0	0	0	0	0	0	0	0	0	0	0	0	0	0	0	0	0
ENSMUSG00000083299	0	0	0	0	0	0	0	0	0	0	0	0	0	0	0	0	0	0
ENSMUSG00000063116	0	0	0	0	0	0	0	0	0	0	0	0	0	0	0	0	0	0
ENSMUSG00000054406	0	0	0	0	0	0	0	0	0	0	0	0	0	0	0	0	0	0
ENSMUSG00000058275	0	0	0	0	0	0	0	0	0	0	0	0	0	0	0	0	0	0
ENSMUSG00000038807	24	6	13	15	12	9	3	8	7	10	2	30	19	1	6	19	23	18
ENSMUSG00002076252	0	0	0	0	0	0	0	0	0	0	0	0	0	0	0	0	0	0
ENSMUSG00000069814	6	3	0	2	0	2	4	2	0	0	0	0	2	0	0	0	1	0
ENSMUSG00000020741	5848	5065	3520	5235	4583	5042	3754	3935	2791	4598	3399	3936	4094	4025	4340	2623	3723	3953
ENSMUSG00000020745	1747	1476	1333	1840	1449	1872	1860	1696	1344	2199	2000	2436	1754	1588	1783	2182	2401	2730
ENSMUSG00000088889	0	0	0	0	0	0	0	0	0	0	0	0	0	0	0	0	0	0
ENSMUSG00000081252	0	0	0	0	0	0	0	0	0	0	0	0	0	0	0	0	0	0
ENSMUSG00000010554	283	193	156	312	221	246	271	234	171	305	298	333	322	240	244	259	313	402
ENSMUSG00000000282	67	143	36	69	74	76	245	185	147	472	285	410	130	90	145	391	443	560
ENSMUSG00000038351	124	95	95	92	89	69	64	88	48	57	62	68	74	83	73	55	55	94
ENSMUSG00000098317	0	0	0	0	0	0	0	0	0	0	0	0	0	0	0	0	2	0
ENSMUSG00000038335	1878	1471	1165	2120	1541	2032	1684	1639	1153	2413	1977	2184	1885	1487	1840	1676	2348	2691
ENSMUSG00000077493	16	15	13	19	12	3	5	4	15	15	21	11	13	20	19	19	10	28
ENSMUSG00000077637	17	9	17	20	10	14	21	8	14	24	22	16	18	13	8	38	34	43
ENSMUSG00000001323	2481	1877	1572	2938	2187	2647	2460	2274	1712	2806	2719	2805	2680	2093	2538	1795	2571	2927
ENSMUSG00000038290	541	395	387	460	294	387	423	407	277	382	342	270	408	357	324	219	385	373
ENSMUSG00000088719	0	0	0	0	0	0	0	0	0	0	0	0	0	0	0	0	0	0
ENSMUSG00000101295	0	0	0	0	0	0	0	0	0	0	2	0	1	0	0	0	0	0
ENSMUSG00000085765	23	37	28	18	11	10	23	23	20	25	35	3	18	8	18	19	14	6
ENSMUSG00000085738	3	5	5	8	7	1	8	7	3	2	3	3	16	5	0	0	3	6
ENSMUSG00000082481	0	0	0	1	0	2	0	4	1	1	1	0	0	0	4	0	0	1
ENSMUSG00000043099	34	12	26	20	14	29	12	19	12	1	4	1	11	18	11	11	3	16
ENSMUSG00000085609	83	68	69	78	56	62	72	44	51	31	64	54	38	52	66	19	26	41
ENSMUSG00000065590	0	1	0	0	0	0	0	0	0	0	0	0	0	0	0	0	1	0
ENSMUSG00000065537	0	0	0	0	0	0	0	0	0	0	0	0	0	0	0	1	0	0
ENSMUSG00000038268	352	291	262	326	247	268	290	253	218	213	253	250	264	258	300	133	141	219
ENSMUSG00000078789	375	270	289	316	269	310	271	259	225	318	246	267	309	249	353	192	205	260
ENSMUSG00000045287	296	248	210	272	174	250	253	246	253	29	117	114	131	200	121	12	15	31
ENSMUSG00000120096	0	1	0	0	0	0	0	0	0	0	0	0	0	0	0	0	0	0
ENSMUSG00000000751	349	332	244	316	245	366	339	375	259	281	267	233	421	367	415	72	142	140
ENSMUSG00002076300	13	10	4	12	13	18	13	15	11	23	15	14	15	25	24	3	14	13
ENSMUSG00000018809	80	44	48	68	56	79	74	49	56	47	40	37	75	57	61	8	15	24
ENSMUSG00000000753	6782	5145	5807	5246	4043	4720	6081	5244	4939	4328	6927	4386	6632	5929	6804	5609	6279	6938
ENSMUSG00000085359	1	0	2	5	0	0	0	1	0	0	2	1	2	0	5	0	0	1
ENSMUSG00000084224	11	9	6	7	8	6	17	4	9	1	2	11	18	37	17	4	3	8
ENSMUSG00000038224	8558	8638	8838	7142	7496	6261	9699	10750	8393	5633	7803	7722	10533	8240	9388	4462	6367	6910
ENSMUSG00000045374	621	624	399	601	534	613	736	626	520	234	504	319	719	584	606	189	215	216
ENSMUSG00000120190	0	0	2	0	1	0	0	0	1	0	0	0	0	1	1	2	3	0
ENSMUSG00000120712	0	0	2	0	1	0	0	0	1	0	1	1	0	1	1	2	3	0
ENSMUSG00000085148	516	835	616	363	260	234	1276	1154	1177	891	574	1109	1045	731	1066	384	473	818
ENSMUSG00000038217	577	866	778	660	611	603	810	954	457	464	777	656	871	542	656	170	453	660
ENSMUSG00000065529	40	57	33	21	4	7	61	48	50	51	29	39	52	36	77	29	45	85
ENSMUSG00000020850	3057	2071	1872	2412	2040	2265	2260	2224	1585	2083	2183	1762	2536	2372	2401	949	1615	1372
ENSMUSG00000038195	269	255	244	299	241	227	297	292	205	152	236	220	252	283	289	64	167	146
ENSMUSG00000038188	141	89	142	103	83	118	78	110	97	23	84	51	67	79	103	26	30	25
ENSMUSG00000109715	12	8	5	8	10	5	4	1	2	0	6	5	4	4	6	3	8	4
ENSMUSG00000038178	126	113	93	100	81	82	69	115	81	29	73	79	105	85	79	132	114	162
ENSMUSG00000093100	0	0	0	0	0	0	0	0	0	0	0	0	0	0	0	0	0	0
ENSMUSG00000017781	1182	944	643	1139	885	1016	944	873	712	834	778	942	910	866	829	801	926	1016
ENSMUSG00000085088	1	2	0	5	3	5	0	0	3	2	1	1	5	0	1	5	7	2
ENSMUSG00000081485	219	260	181	227	232	241	299	289	306	235	178	309	349	203	192	147	159	243
ENSMUSG00000006127	274	209	220	204	224	204	195	265	184	163	147	198	200	188	278	77	104	84
ENSMUSG00000017774	708	552	360	671	449	788	594	448	416	1142	711	813	453	455	529	725	817	978
ENSMUSG00000017776	1931	1438	1284	1562	1122	1522	1649	1359	1225	1329	1277	1603	1215	1327	1346	1124	1536	1734
ENSMUSG00000020849	4381	3363	2750	3504	2528	3664	3679	3325	2867	3960	3363	3305	3581	3434	3947	3703	4054	4104
ENSMUSG00000020848	6	1	0	1	4	1	1	6	0	1	0	4	3	3	2	0	0	2
ENSMUSG00000087059	0	0	0	0	0	0	0	0	0	0	0	0	0	0	0	0	0	0
ENSMUSG00000020847	46	29	23	56	42	51	19	35	29	28	22	39	19	19	23	31	28	30
ENSMUSG00000087322	0	0	0	0	0	0	0	0	0	0	0	0	0	0	0	0	0	0
ENSMUSG00000053783	0	0	0	0	0	0	0	0	0	0	0	0	2	0	0	0	0	0
ENSMUSG00000020846	30	8	11	14	12	7	17	14	4	5	12	3	14	16	6	15	3	8
ENSMUSG00000017288	637	474	376	623	451	588	470	486	404	610	488	509	505	426	524	323	429	435
ENSMUSG00000017286	960	736	618	828	636	835	846	752	714	620	708	615	836	809	758	415	622	568
ENSMUSG00000080701	0	0	0	0	1	0	0	0	0	0	0	0	1	0	0	0	0	0
ENSMUSG00000069808	131	122	88	115	96	171	116	177	144	75	158	86	180	163	167	50	56	37
ENSMUSG00000049396	136	109	89	91	78	162	106	148	122	46	141	93	143	123	139	39	37	26
ENSMUSG00000038057	0	5	4	1	4	1	7	2	3	0	3	0	6	6	5	0	3	2
ENSMUSG00000038046	122	100	116	104	111	141	126	97	127	122	126	89	173	89	149	54	77	85
ENSMUSG00000020844	16	35	20	15	18	20	23	14	28	5	10	4	8	20	13	13	7	9
ENSMUSG00000020843	218	135	126	153	95	158	140	194	142	111	127	94	158	135	132	64	82	115
ENSMUSG00000017631	101	78	82	166	102	135	83	65	30	121	83	194	93	71	70	170	134	191
ENSMUSG00000080763	0	0	0	0	0	1	0	0	0	0	0	0	0	0	0	0	0	0
ENSMUSG00000024205	12	2	1	11	0	7	7	4	4	2	11	4	6	9	12	16	2	10
ENSMUSG00000044243	2	0	0	0	0	2	0	0	0	0	0	0	0	0	1	0	0	0
ENSMUSG00000046275	0	4	7	3	2	18	10	4	2	0	3	5	9	7	5	0	0	0
ENSMUSG00000010392	868	635	531	651	683	626	784	743	597	591	610	691	789	710	860	162	348	341
ENSMUSG00000020841	737	618	416	491	507	488	631	653	503	312	395	368	621	497	563	276	317	242
ENSMUSG00000020839	1	2	6	6	0	4	2	1	10	5	2	0	0	7	8	0	4	0
ENSMUSG00000020840	939	829	677	933	624	800	827	753	573	771	703	594	839	657	873	369	633	618
ENSMUSG00002075624	0	0	4	1	0	0	0	2	0	0	0	0	0	0	0	2	0	0
ENSMUSG00000020838	7	20	3	4	9	18	14	11	10	1	7	1	13	16	15	4	2	7
ENSMUSG00000087398	0	0	0	0	0	1	0	0	0	0	0	0	0	0	0	0	0	0
ENSMUSG00000037958	275	238	215	228	227	279	186	193	178	116	148	215	250	221	182	141	94	133
ENSMUSG00000077639	1	2	4	1	1	1	4	2	1	0	0	1	0	2	3	4	2	0
ENSMUSG00000065518	0	0	0	0	1	0	0	0	0	0	0	0	2	0	0	0	0	0
ENSMUSG00000050944	0	0	1	1	0	2	1	1	2	1	5	1	1	1	1	0	0	1
ENSMUSG00000082550	1	0	0	0	0	1	0	0	0	0	0	0	0	0	0	0	0	0
ENSMUSG00000102038	1	11	7	3	8	0	5	3	8	4	3	9	8	8	4	10	0	5
ENSMUSG00000109010	0	0	0	0	0	0	0	0	0	0	0	0	1	0	0	0	0	0
ENSMUSG00000037926	459	350	216	239	182	273	291	272	201	214	208	234	237	243	322	458	314	477
ENSMUSG00000077649	0	0	0	0	0	0	0	0	0	0	0	0	0	0	0	0	0	0
ENSMUSG00000083899	959	658	526	934	655	689	718	616	992	731	703	880	597	645	450	564	496	739
ENSMUSG00000020836	0	3	3	12	14	6	3	4	0	7	6	14	2	6	5	5	6	8
ENSMUSG00000037907	48	31	25	68	72	66	34	52	32	56	45	80	28	32	51	99	77	59
ENSMUSG00000011877	133	145	103	122	133	145	121	102	84	302	199	221	87	104	109	472	480	704
ENSMUSG00000044328	104	85	73	87	80	116	136	137	99	108	121	154	97	80	169	21	50	69
ENSMUSG00000000686	504	519	311	424	389	397	610	649	403	425	582	656	569	433	694	107	278	296
ENSMUSG00000072673	218	234	141	191	204	173	269	289	213	179	223	281	257	208	293	33	124	125
ENSMUSG00000017291	1113	991	818	930	754	899	1045	980	668	972	972	1071	920	786	981	654	1144	1168
ENSMUSG00000081451	0	1	0	1	4	0	1	0	3	5	0	4	4	3	0	4	0	14
ENSMUSG00000082646	0	0	0	1	0	0	0	0	0	0	0	0	0	0	0	0	0	0
ENSMUSG00000081543	0	0	0	0	0	0	0	0	0	0	0	0	0	0	0	0	0	0
ENSMUSG00000118748	0	0	0	0	0	0	0	0	0	0	0	0	0	0	0	0	0	0
ENSMUSG00000037857	596	579	537	659	497	496	544	605	372	964	708	992	535	427	546	957	1205	1431
ENSMUSG00000000724	0	0	1	0	0	0	1	0	0	0	0	1	2	0	0	0	0	3
ENSMUSG00000081924	0	0	0	0	0	0	0	0	0	0	0	0	0	0	0	0	0	0
ENSMUSG00000000631	1181	920	877	1035	812	1130	1257	1247	977	1343	1184	1403	1262	1139	1179	1309	1742	1792
ENSMUSG00000069804	3	3	11	1	4	1	3	0	0	1	7	0	2	4	1	0	1	5
ENSMUSG00000017453	2932	2320	2491	2093	1780	1773	3155	3322	2770	1317	2203	1708	4008	2947	2980	899	1776	1955
ENSMUSG00000055045	0	0	0	0	0	0	0	0	0	0	0	0	0	0	0	0	0	0
ENSMUSG00000000632	0	0	0	0	0	0	1	0	0	0	0	0	4	0	0	0	0	0
ENSMUSG00000037791	415	331	354	414	346	423	374	386	261	225	383	350	385	306	334	127	143	167
ENSMUSG00000087050	108	71	103	108	85	115	83	84	67	73	121	72	76	62	69	27	29	34
ENSMUSG00000020834	136	103	70	110	104	156	103	104	54	71	113	145	79	69	86	60	46	97
ENSMUSG00000061981	860	741	682	670	548	690	734	797	437	599	569	553	703	594	664	375	568	599
ENSMUSG00000120348	0	0	0	0	0	0	0	0	0	0	0	0	0	0	0	0	0	0
ENSMUSG00000065401	0	0	0	0	0	0	0	0	0	0	0	0	0	0	0	0	0	0
ENSMUSG00000118991	0	0	0	0	0	0	0	0	0	0	0	0	0	0	0	0	0	0
ENSMUSG00000118889	0	0	0	0	0	0	0	0	0	0	0	0	0	0	0	0	0	0
ENSMUSG00000020832	291	205	181	253	183	222	210	241	184	204	194	188	244	243	224	83	112	120
ENSMUSG00000037750	308	249	188	242	261	235	135	161	128	167	201	138	202	195	217	201	170	232
ENSMUSG00000060727	2	2	8	0	1	0	0	2	1	1	1	0	1	1	4	1	3	4
ENSMUSG00000017386	540	508	335	495	422	436	376	357	380	479	580	788	341	426	515	519	659	715
ENSMUSG00000017405	102	120	88	104	69	86	162	75	93	111	90	160	101	135	137	84	103	156
ENSMUSG00000019437	3593	3296	2587	3693	2133	3353	3773	3494	3614	3468	3125	2858	3851	3473	3711	4350	3823	4293
ENSMUSG00000099101	54	56	53	68	47	64	52	81	42	47	34	44	89	81	55	17	39	35
ENSMUSG00000058546	3190	2890	2237	3281	1866	3008	3265	3046	3290	3291	2892	2604	3414	2980	3212	4333	3687	4222
ENSMUSG00000064540	25	33	17	21	34	20	33	30	10	23	22	38	30	25	47	4	11	22
ENSMUSG00000077625	25	42	23	16	26	27	37	19	23	15	33	21	23	49	43	21	14	22
ENSMUSG00000065676	1	1	1	0	2	0	4	4	0	9	2	14	4	0	3	12	7	14
ENSMUSG00000002059	69	91	39	86	70	85	101	82	49	31	78	70	59	72	49	21	15	52
ENSMUSG00000044122	68	41	22	48	62	62	54	76	39	22	31	57	34	65	27	16	17	31
ENSMUSG00000002052	859	668	585	749	682	712	649	675	500	887	809	770	695	581	617	627	871	956
ENSMUSG00000002064	457	393	345	441	318	360	397	447	473	293	323	369	437	401	381	377	383	448
ENSMUSG00000010277	2559	2430	1813	2019	1902	2172	2273	2459	1682	1320	1447	1263	2532	2165	2247	617	824	797
ENSMUSG00000086586	132	90	77	78	104	84	87	127	72	44	52	75	103	98	116	33	49	55
ENSMUSG00000037593	5	1	3	10	10	9	5	8	1	0	8	13	11	12	3	0	2	2
ENSMUSG00000087295	2	0	1	2	5	3	0	0	0	0	1	6	6	2	0	0	0	0
ENSMUSG00000002055	3	8	6	0	6	5	1	0	0	0	0	5	3	0	0	1	2	4
ENSMUSG00000017390	97	96	29	62	21	40	66	94	49	24	41	39	95	87	97	23	27	42
ENSMUSG00000041958	319	248	241	278	209	345	271	252	216	242	252	217	266	319	353	111	214	129
ENSMUSG00000002058	254	195	113	169	172	103	157	122	55	32	68	73	66	106	55	32	43	82
ENSMUSG00000002057	0	0	0	0	0	0	0	0	0	0	0	0	0	0	0	0	0	0
ENSMUSG00000085747	7	2	2	2	0	3	0	0	3	1	9	7	1	0	4	2	0	1
ENSMUSG00000001095	12	15	10	15	8	10	6	14	16	5	16	9	11	17	20	1	1	2
ENSMUSG00000086380	0	0	0	0	0	0	0	0	0	0	0	0	0	0	0	0	0	0
ENSMUSG00000020829	424	406	311	418	318	328	333	382	262	245	325	294	375	344	343	224	329	332
ENSMUSG00000050132	3	4	8	1	7	1	6	7	3	0	0	1	10	0	8	2	0	1
ENSMUSG00000017344	22440	18206	19658	16344	17767	14725	19301	18899	17269	10881	18035	16405	21515	18552	17651	17289	14969	17335
ENSMUSG00000001103	5	8	4	3	6	6	2	11	3	1	12	0	4	2	10	2	3	0
ENSMUSG00000051232	157	110	124	116	124	167	161	167	145	94	155	152	140	132	148	112	99	110
ENSMUSG00000001100	1704	1255	1111	1683	1279	1590	1605	1462	1097	1255	1311	1308	1594	1304	1408	397	817	836
ENSMUSG00000017615	745	536	460	900	642	950	609	545	401	1263	737	882	664	620	552	1256	1281	1525
ENSMUSG00000001105	835	565	594	708	559	509	633	656	856	457	545	577	734	608	606	250	379	418
ENSMUSG00000037278	992	889	687	1165	697	878	1033	836	969	944	1167	1034	821	804	1171	1403	1558	1955
ENSMUSG00000083176	0	0	0	0	0	0	0	0	3	0	0	0	0	0	0	0	1	0
ENSMUSG00000089184	0	0	0	0	0	0	0	0	0	0	1	0	0	0	0	0	1	0
ENSMUSG00000017376	192	139	140	155	145	167	152	129	133	121	171	152	170	157	281	82	70	99
ENSMUSG00000080180	0	0	0	0	3	1	0	1	0	1	0	0	0	0	0	0	0	0
ENSMUSG00000082110	11	8	5	8	5	4	11	3	2	3	13	6	4	11	5	3	2	11
ENSMUSG00000085115	0	0	0	0	0	0	0	0	0	0	0	0	0	0	0	0	0	0
ENSMUSG00000049489	134	105	72	101	114	97	151	117	81	17	48	48	111	114	145	16	19	18
ENSMUSG00002075383	0	0	0	0	0	0	0	0	0	0	0	0	0	0	0	2	0	0
ENSMUSG00000088748	0	0	0	0	0	0	0	0	0	0	0	0	0	0	0	0	0	0
ENSMUSG00000072640	154	123	105	97	74	82	116	125	77	57	54	59	93	87	103	22	30	38
ENSMUSG00000020826	0	0	0	0	1	1	0	0	0	0	0	0	0	0	4	0	0	0
ENSMUSG00000001123	7837	5876	4670	6228	5393	5855	5544	5602	4289	5159	5194	5021	5249	4535	4203	2654	4300	3818
ENSMUSG00000018334	35	15	32	14	11	27	16	18	8	10	11	18	22	20	14	17	25	26
ENSMUSG00000085941	0	0	0	1	0	1	3	0	0	0	1	0	0	1	0	1	3	1
ENSMUSG00000081000	0	0	0	0	0	0	0	0	0	0	0	0	0	0	0	0	0	0
ENSMUSG00000017677	497	590	667	372	306	246	539	693	650	996	378	844	1379	1456	640	2860	1881	2553
ENSMUSG00000108822	18	28	49	10	13	3	13	13	24	0	0	0	35	37	22	0	3	1
ENSMUSG00000055072	0	0	0	0	0	0	0	0	0	0	0	0	0	0	0	0	0	0
ENSMUSG00000120210	33	22	13	23	11	26	33	25	17	18	30	14	39	47	32	0	6	3
ENSMUSG00000020716	414	330	306	382	277	312	416	347	239	381	329	275	302	401	314	864	682	880
ENSMUSG00000082304	0	0	0	0	0	0	0	0	0	0	0	0	0	0	0	0	0	0
ENSMUSG00000082529	0	0	0	0	0	0	0	0	0	0	0	0	0	0	0	0	0	0
ENSMUSG00000091523	1	0	3	1	0	0	0	0	0	0	0	0	0	0	0	4	0	0
ENSMUSG00000049612	3	0	2	5	0	0	0	0	0	0	4	5	0	0	1	1	0	0
ENSMUSG00000070354	68	37	53	38	31	38	46	20	38	10	24	24	34	46	39	39	30	50
ENSMUSG00000093938	60	34	44	24	16	29	34	16	28	9	14	19	28	37	30	28	27	36
ENSMUSG00000078771	32	19	20	24	24	24	27	18	36	2	26	19	30	23	26	38	28	42
ENSMUSG00000017639	204	231	167	300	220	239	198	274	166	169	200	237	145	131	109	65	99	76
ENSMUSG00000064486	0	0	0	0	0	0	0	0	0	0	0	0	0	0	0	0	0	0
ENSMUSG00000087434	0	0	1	0	0	0	0	0	0	0	0	0	0	0	0	0	0	0
ENSMUSG00000088879	0	0	0	0	0	0	0	0	0	0	0	0	0	0	0	0	0	0
ENSMUSG00000077574	0	0	0	0	0	0	0	0	0	0	0	0	0	0	0	0	0	0
ENSMUSG00000086569	0	0	0	0	0	3	0	0	0	0	2	0	0	0	2	0	0	0
ENSMUSG00000084969	1	1	2	3	0	6	1	0	0	1	1	0	0	1	0	5	1	1
ENSMUSG00000065395	0	0	0	0	0	0	0	0	0	0	0	0	0	0	0	0	0	1
ENSMUSG00000065489	2	1	3	3	0	0	0	1	0	1	0	0	0	0	0	0	0	6
ENSMUSG00000086474	2	0	1	2	0	0	2	3	3	0	3	2	6	10	6	3	2	5
ENSMUSG00000065283	0	0	0	0	0	0	0	0	0	0	0	0	0	0	0	0	0	0
ENSMUSG00000083395	0	0	0	0	0	0	0	0	0	0	0	0	0	0	0	0	0	0
ENSMUSG00000082252	0	0	0	0	0	2	0	0	0	0	0	0	0	0	0	0	0	0
ENSMUSG00000035575	698	448	405	634	508	571	601	513	428	511	569	532	516	504	527	361	386	409
ENSMUSG00000120103	0	0	0	0	0	0	0	0	0	0	0	0	0	0	0	0	0	0
ENSMUSG00000120812	0	0	0	0	0	0	0	0	0	0	0	0	0	0	0	0	0	0
ENSMUSG00000017548	660	532	388	467	471	519	606	429	429	722	487	668	515	550	554	651	877	785
ENSMUSG00000017561	208	152	103	185	145	171	143	164	133	176	170	244	160	174	165	151	117	166
ENSMUSG00000017550	32	26	18	23	21	23	32	17	28	1	29	8	15	23	30	4	2	2
ENSMUSG00000046909	195	154	138	195	150	204	220	243	197	143	214	180	334	251	312	35	43	45
ENSMUSG00000020709	514	368	301	371	366	351	489	499	454	385	473	316	564	318	505	151	230	272
ENSMUSG00000086507	131	111	80	110	102	116	131	151	115	111	159	83	176	62	124	38	54	56
ENSMUSG00000020707	164	151	140	178	131	133	151	200	184	138	254	242	173	153	141	11	57	37
ENSMUSG00000017686	814	618	556	742	551	734	757	778	610	592	744	772	827	682	760	336	568	561
ENSMUSG00000017692	6	4	2	0	0	3	1	2	1	1	5	2	2	1	1	0	0	2
ENSMUSG00000057181	397	311	241	410	245	361	316	365	259	264	306	265	352	274	367	40	124	109
ENSMUSG00000120230	4	0	0	2	0	1	0	1	2	0	1	0	0	0	0	0	0	4
ENSMUSG00000017421	1623	1320	1199	1375	1076	1227	1456	1353	1099	955	1438	1063	1308	1159	1228	602	621	774
ENSMUSG00000017428	2526	1895	1553	2598	1927	2400	2037	2034	1903	2882	2381	2387	2057	1727	2152	2799	2936	3574
ENSMUSG00000048895	12	6	12	15	5	8	4	4	4	51	35	38	9	3	8	26	17	39
ENSMUSG00000035441	230	236	185	220	144	250	225	216	119	201	159	126	250	229	251	127	189	171
ENSMUSG00000085078	0	0	0	2	0	2	0	0	0	0	0	2	0	1	0	0	0	1
ENSMUSG00000035413	305	319	213	251	138	234	289	326	216	151	182	149	245	261	238	83	122	144
ENSMUSG00000081663	0	0	0	0	0	0	0	0	0	0	0	0	0	0	0	0	0	0
ENSMUSG00000086703	0	0	0	0	0	0	0	0	0	0	0	0	0	0	0	0	0	0
ENSMUSG00000053184	0	0	0	0	0	0	0	0	0	0	0	0	0	0	0	0	0	0
ENSMUSG00000020704	0	0	0	0	0	0	0	0	0	0	0	0	0	0	0	0	0	0
ENSMUSG00000082027	0	0	0	0	0	0	0	0	0	0	0	0	0	0	0	0	0	0
ENSMUSG00000085130	0	0	0	0	0	0	0	0	0	0	0	0	0	0	0	0	0	0
ENSMUSG00000086971	0	0	0	0	0	0	0	0	0	0	0	0	0	0	0	0	0	0
ENSMUSG00000080980	0	0	0	0	0	0	0	0	0	0	0	0	0	0	0	0	0	0
ENSMUSG00000087534	0	0	0	0	0	0	0	0	0	0	0	0	0	0	0	0	0	0
ENSMUSG00000020703	0	0	0	0	0	0	0	0	0	0	0	0	0	0	0	0	0	0
ENSMUSG00000109297	0	2	4	7	9	12	13	7	11	5	8	4	9	2	6	1	1	0
ENSMUSG00000084996	3	1	5	7	5	11	11	16	12	1	5	3	4	2	7	1	1	1
ENSMUSG00000035385	9	2	5	11	5	14	5	3	5	35	196	456	38	0	3	210	360	317
ENSMUSG00000035373	2	0	3	5	4	1	0	0	0	7	31	78	4	2	0	58	54	78
ENSMUSG00000020676	0	0	0	0	0	0	0	0	0	2	0	3	1	0	0	10	10	10
ENSMUSG00000035352	0	0	2	0	0	0	0	0	0	1	2	1	0	0	0	0	0	0
ENSMUSG00000009185	0	0	0	0	0	1	0	0	0	0	2	2	0	2	0	1	0	2
ENSMUSG00000020702	0	0	0	0	0	0	0	2	0	0	1	0	0	0	0	0	0	0
ENSMUSG00000113710	0	0	0	0	0	0	0	0	0	0	0	0	0	0	0	0	0	0
ENSMUSG00000020701	16	10	28	11	21	20	18	13	8	7	4	17	4	10	17	14	10	20
ENSMUSG00000119381	0	0	0	0	0	0	0	0	0	0	0	0	0	0	0	0	0	0
ENSMUSG00000069796	0	0	0	0	0	0	0	0	0	0	0	0	0	0	0	0	0	0
ENSMUSG00000020698	7	15	13	11	16	21	10	23	7	5	5	13	22	9	11	0	6	4
ENSMUSG00000083203	0	0	0	0	0	0	1	0	0	0	0	0	0	0	0	0	0	0
ENSMUSG00000083371	0	0	0	0	0	0	0	0	0	0	0	0	0	2	0	0	0	0
ENSMUSG00000081828	1	0	0	0	0	0	0	0	0	0	0	0	0	0	0	0	0	0
ENSMUSG00000046010	149	142	101	73	82	106	85	129	89	48	74	104	120	92	128	68	61	96
ENSMUSG00000085175	19	31	31	26	17	9	27	21	29	1	24	11	19	30	21	3	2	2
ENSMUSG00000020697	605	482	447	537	383	482	416	494	380	393	460	452	564	494	541	290	338	367
ENSMUSG00000020696	706	485	508	617	536	610	580	628	524	976	972	1063	577	566	649	759	986	1139
ENSMUSG00000018841	252	221	159	185	195	201	195	177	118	112	126	120	128	148	146	22	78	75
ENSMUSG00000018844	2	5	2	0	0	4	0	1	2	1	5	0	0	0	0	4	0	6
ENSMUSG00000020692	91	89	52	64	78	123	69	72	55	183	138	146	79	73	123	162	144	195
ENSMUSG00000018845	13	35	18	20	5	27	21	20	21	10	8	9	19	33	13	10	3	11
ENSMUSG00000086058	5	0	6	0	0	0	0	6	0	3	0	0	2	4	0	0	0	0
ENSMUSG00000086327	15	22	8	14	1	18	12	15	11	7	5	12	6	14	4	23	4	10
ENSMUSG00000054404	190	141	204	110	106	137	88	118	124	92	99	103	95	121	115	167	103	166
ENSMUSG00000082726	0	0	0	0	0	1	0	2	0	0	0	0	0	0	0	0	0	0
ENSMUSG00000111857	0	0	0	0	0	0	0	1	0	0	0	0	1	0	0	0	0	0
ENSMUSG00000069793	26	50	24	27	39	20	21	67	27	8	23	17	72	40	35	12	11	6
ENSMUSG00000119469	0	0	0	0	0	0	0	2	0	0	0	1	0	0	0	0	0	0
ENSMUSG00000035208	25	32	48	32	37	33	19	8	20	23	32	28	18	24	16	27	28	45
ENSMUSG00000082419	12	6	5	15	5	19	11	4	5	5	6	5	9	13	16	10	11	9
ENSMUSG00000121398	0	0	0	0	0	0	0	1	3	0	3	1	3	4	0	7	0	2
ENSMUSG00000072621	0	0	0	0	0	0	0	1	2	0	3	1	3	4	0	6	0	2
ENSMUSG00002075620	0	0	0	0	0	0	0	0	0	0	0	0	0	0	0	0	0	0
ENSMUSG00000110908	0	0	0	0	0	0	0	0	0	0	0	0	0	0	0	0	0	0
ENSMUSG00000072620	94	40	63	53	56	70	51	38	49	44	126	119	48	50	49	152	107	151
ENSMUSG00000111713	0	0	0	2	1	0	0	1	0	0	0	0	2	0	0	0	0	0
ENSMUSG00000111016	0	0	0	0	0	0	0	0	0	0	0	0	0	0	0	0	0	0
ENSMUSG00000078763	18	2	9	10	0	12	1	1	4	0	3	13	7	5	4	36	11	37
ENSMUSG00000111344	0	0	0	0	0	0	0	0	0	0	0	0	0	0	0	0	0	0
ENSMUSG00000111168	0	0	0	0	0	0	0	0	0	0	0	0	0	0	0	0	0	0
ENSMUSG00000111480	0	0	0	0	0	0	0	0	0	0	0	0	0	0	0	0	0	0
ENSMUSG00000110941	0	0	0	0	0	0	0	0	0	0	0	0	0	0	0	0	0	0
ENSMUSG00000111152	0	0	0	0	0	0	0	0	0	0	0	0	0	0	0	0	0	0
ENSMUSG00000000204	12	2	15	2	4	4	2	5	2	13	9	27	13	0	1	73	28	45
ENSMUSG00000018986	1	1	0	0	0	0	0	1	2	0	0	3	0	0	0	4	5	2
ENSMUSG00000087107	64	44	38	25	12	35	22	12	11	8	18	37	28	16	28	35	27	49
ENSMUSG00000121399	40	33	21	8	7	28	10	5	15	8	10	29	29	14	7	39	21	41
ENSMUSG00000083161	11	13	4	4	8	9	4	6	2	2	4	8	12	8	2	32	13	14
ENSMUSG00000119838	1	0	0	0	1	0	0	0	0	0	0	0	0	0	0	0	0	0
ENSMUSG00000082101	0	0	0	0	0	0	0	0	0	0	0	0	0	0	0	3	3	1
ENSMUSG00000093483	7	5	3	1	8	9	10	2	1	2	0	5	9	2	0	2	0	0
ENSMUSG00000065715	0	1	1	0	1	4	3	0	0	1	0	2	0	2	0	0	0	2
ENSMUSG00000018733	265	189	209	304	209	236	272	254	215	192	308	212	251	240	308	57	104	168
ENSMUSG00000035152	900	774	719	876	654	916	839	778	567	799	710	590	912	798	841	797	656	753
ENSMUSG00000077217	0	0	0	0	0	0	0	0	0	0	0	0	0	0	0	0	0	0
ENSMUSG00000020684	4	4	2	11	15	5	11	6	10	9	2	14	21	16	9	4	1	13
ENSMUSG00000020686	0	0	0	0	0	0	0	0	0	0	0	0	0	0	0	0	0	0
ENSMUSG00000035085	0	1	0	1	1	0	0	3	1	3	0	1	0	2	2	0	2	0
ENSMUSG00000020682	2	0	1	5	3	0	0	7	7	4	0	11	6	2	0	1	0	1
ENSMUSG00000020680	815	808	563	837	673	733	867	892	678	1777	1019	1484	1030	890	796	682	1303	1592
ENSMUSG00000018925	1	3	2	0	0	2	4	0	0	0	2	7	0	0	2	2	1	10
ENSMUSG00000119339	0	0	0	0	0	0	0	0	0	0	0	0	0	0	0	0	0	0
ENSMUSG00000035042	40	20	15	29	20	14	13	20	14	9	31	16	7	15	26	19	22	31
ENSMUSG00000019122	653	726	740	545	507	553	688	903	1033	386	693	620	1221	816	1110	622	693	753
ENSMUSG00000051832	1	0	0	0	0	0	0	0	0	0	0	0	0	0	0	5	0	0
ENSMUSG00000018927	237	146	239	168	129	152	126	99	134	95	120	100	235	147	116	322	124	299
ENSMUSG00000081906	0	0	0	0	0	0	0	0	0	0	0	0	0	0	0	0	0	0
ENSMUSG00000000982	6	2	1	4	2	3	1	1	5	5	26	17	6	4	5	25	14	18
ENSMUSG00000120024	5	2	2	4	1	4	1	1	8	4	12	8	11	4	2	18	5	11
ENSMUSG00000018930	3	0	1	4	1	0	2	1	3	2	30	41	8	1	0	11	5	16
ENSMUSG00000083664	0	0	0	0	0	0	0	0	0	0	0	0	0	0	0	0	0	0
ENSMUSG00000083932	0	0	0	0	0	0	0	0	0	0	0	0	0	0	0	0	0	0
ENSMUSG00000081449	0	0	0	0	0	0	0	0	0	0	0	0	0	0	0	0	0	0
ENSMUSG00000080927	0	0	0	0	0	0	0	0	0	0	0	0	0	0	0	0	0	0
ENSMUSG00000083163	0	0	0	0	0	0	0	0	0	0	0	0	0	0	0	0	0	0
ENSMUSG00000069792	253	108	128	87	122	117	111	71	108	53	125	126	194	127	119	281	121	258
ENSMUSG00000000983	1	4	8	2	2	1	1	1	0	0	1	3	0	1	2	6	1	4
ENSMUSG00000051748	5485	3464	4894	3384	3736	3067	3487	4555	7636	3363	4827	3837	6112	2947	4878	5445	5264	5416
ENSMUSG00000120523	3	7	3	7	1	3	7	0	4	1	6	10	6	10	1	3	0	1
ENSMUSG00000000976	234	202	185	195	192	254	232	259	176	214	336	275	241	203	207	258	177	218
ENSMUSG00002075093	0	0	0	0	0	0	0	0	0	0	0	0	0	0	0	0	0	0
ENSMUSG00000081342	0	0	0	0	0	0	1	0	1	0	22	1	0	0	0	0	1	0
ENSMUSG00000085235	6	22	12	18	17	12	16	17	27	0	5	0	9	15	9	0	0	0
ENSMUSG00002075327	0	0	0	1	0	0	1	0	0	0	0	0	0	0	0	0	0	0
ENSMUSG00000020679	214	188	161	183	187	208	166	138	170	57	142	119	145	152	161	28	31	32
ENSMUSG00000020677	404	321	271	369	292	312	313	305	328	422	503	429	394	365	386	408	408	499
ENSMUSG00000034940	272	207	171	238	197	271	276	215	223	181	261	237	237	185	221	133	118	141
ENSMUSG00000018648	4	8	0	7	1	10	7	13	17	21	3	16	12	4	10	700	137	312
ENSMUSG00000018651	93	95	64	87	62	80	66	62	75	45	63	47	60	75	65	26	24	32
ENSMUSG00000020532	936	713	560	621	418	473	1350	1178	658	953	934	838	912	688	924	523	971	991
ENSMUSG00000051452	19	33	12	36	19	17	17	27	22	12	19	29	9	36	22	3	0	0
ENSMUSG00000103122	0	0	0	0	3	0	0	0	0	0	0	0	3	0	4	0	0	0
ENSMUSG00000018697	244	163	197	252	224	235	224	196	192	295	223	254	213	210	229	218	231	302
ENSMUSG00000018698	0	0	0	0	2	0	0	0	0	1	0	2	0	0	4	0	0	0
ENSMUSG00000087211	0	0	0	0	0	0	0	0	0	0	0	0	0	0	3	0	0	0
ENSMUSG00000085044	0	0	0	0	0	0	0	0	0	0	0	0	0	0	0	0	0	0
ENSMUSG00000087407	0	0	0	0	0	0	0	0	0	0	0	0	0	0	0	0	0	0
ENSMUSG00000018405	51	48	64	35	28	44	44	47	44	14	34	14	41	42	44	12	7	21
ENSMUSG00000121192	18	19	11	8	7	7	12	9	9	1	10	8	13	13	26	7	4	2
ENSMUSG00000034449	233	203	219	221	126	206	201	235	226	163	158	138	235	244	262	153	165	191
ENSMUSG00000086799	0	4	8	4	1	1	4	3	3	0	15	5	1	8	1	1	0	1
ENSMUSG00000020530	1828	1559	1411	1472	1326	1576	1891	1625	1545	1873	2217	2361	1594	1559	1713	1455	1820	2103
ENSMUSG00000120006	15	21	33	30	13	25	33	31	35	18	13	25	37	35	10	13	2	11
ENSMUSG00000045140	76	87	67	50	59	70	82	85	36	62	66	59	70	59	88	83	51	59
ENSMUSG00000020527	199	142	182	236	144	247	183	228	161	229	224	159	180	180	196	148	124	159
ENSMUSG00002075861	1	4	2	8	2	0	0	0	2	1	5	0	0	1	0	1	2	1
ENSMUSG00000020526	114	73	76	133	108	119	86	97	57	66	67	64	137	96	68	36	39	34
ENSMUSG00000000805	0	0	0	0	0	0	0	0	0	0	0	1	0	1	0	0	0	0
ENSMUSG00000000804	641	464	392	486	431	488	614	512	440	529	499	545	430	455	552	617	786	649
ENSMUSG00000082917	0	0	0	0	0	0	1	0	0	0	0	0	0	0	0	0	0	0
ENSMUSG00000083876	0	0	0	0	0	0	5	0	0	0	0	0	0	0	0	0	0	0
ENSMUSG00000082806	0	2	0	3	0	1	0	0	1	1	1	0	0	0	0	0	1	3
ENSMUSG00000119257	0	0	0	0	0	0	0	0	0	0	0	0	0	0	0	0	0	0
ENSMUSG00000018479	0	0	0	0	5	0	0	0	0	0	0	0	0	0	0	0	0	1
ENSMUSG00000018481	504	412	415	505	402	447	423	469	319	492	603	607	460	471	452	646	682	813
ENSMUSG00000080791	0	3	0	2	0	0	3	0	0	0	1	0	0	0	0	0	0	0
ENSMUSG00000085628	16	7	13	4	4	10	11	20	7	9	7	12	5	9	10	0	5	1
ENSMUSG00002075649	0	0	0	0	0	0	0	0	0	0	0	0	0	0	0	0	0	0
ENSMUSG00000120855	0	0	0	0	0	0	0	0	0	0	2	0	0	0	0	0	0	0
ENSMUSG00000020525	79	81	65	62	58	72	90	81	55	61	83	59	58	55	78	42	45	47
ENSMUSG00000059439	329	234	262	321	258	294	256	216	139	189	233	225	285	305	369	100	178	152
ENSMUSG00002076933	0	0	0	0	0	0	0	0	0	0	0	0	0	0	0	0	0	0
ENSMUSG00000086199	9	2	0	2	0	0	0	3	0	0	3	0	0	0	0	0	0	0
ENSMUSG00000093278	0	0	0	0	0	0	0	1	0	0	0	0	0	0	0	0	0	0
ENSMUSG00000085514	0	0	0	0	0	0	0	0	0	0	0	0	0	0	0	0	0	0
ENSMUSG00002076069	0	0	0	0	0	0	0	0	0	0	1	0	0	0	1	0	0	0
ENSMUSG00000087013	36	27	38	43	32	31	23	22	17	24	34	33	44	37	47	12	18	21
ENSMUSG00000000093	58	31	28	23	33	24	25	37	34	47	23	30	48	40	38	77	30	67
ENSMUSG00000069785	0	0	0	0	0	0	0	0	0	0	0	0	0	0	0	0	0	0
ENSMUSG00000000094	0	0	0	0	0	0	0	0	0	0	0	0	0	0	3	1	0	0
ENSMUSG00000081632	0	0	0	0	0	0	0	0	0	0	0	0	0	0	0	0	0	0
ENSMUSG00000034329	18	15	22	13	7	9	22	11	12	2	8	21	20	14	10	8	5	14
ENSMUSG00000080823	1	0	1	0	2	0	1	1	1	0	1	0	3	5	0	0	1	1
ENSMUSG00000085208	325	279	252	339	252	282	347	386	255	272	265	263	375	326	231	398	472	519
ENSMUSG00000018068	130	102	102	173	153	182	138	147	113	68	119	149	116	105	95	136	57	156
ENSMUSG00000034297	898	623	619	889	665	728	636	636	457	1671	839	1436	647	563	636	2147	2826	3239
ENSMUSG00002074849	0	0	0	0	0	0	0	0	0	0	0	0	0	0	0	1	1	0
ENSMUSG00002075568	0	0	0	0	0	0	0	0	0	0	0	0	0	0	0	0	0	0
ENSMUSG00000064526	0	0	0	0	0	0	0	0	0	0	0	0	0	0	0	0	0	0
ENSMUSG00000020521	1095	884	751	910	688	953	899	956	711	647	730	742	933	834	780	470	675	641
ENSMUSG00000020516	682	481	486	532	507	588	611	522	480	639	597	595	596	596	584	672	807	955
ENSMUSG00000020513	32	20	14	8	11	29	37	35	52	19	48	20	50	33	34	1	7	1
ENSMUSG00000120594	7	8	4	2	0	1	2	13	9	4	3	5	2	4	8	21	4	18
ENSMUSG00000018171	2413	1675	1355	1595	1615	1723	1531	1659	1993	3117	2043	3801	2093	1516	1496	4718	3598	5443
ENSMUSG00000065455	17	7	12	7	3	17	7	21	21	36	25	60	21	4	15	91	119	144
ENSMUSG00000083992	15	14	13	18	18	28	26	12	26	27	16	29	29	17	25	48	29	43
ENSMUSG00000072582	241	235	199	250	173	233	259	194	213	148	195	167	285	254	310	62	57	79
ENSMUSG00000047126	4240	3397	2551	4240	3249	4451	3908	3507	2762	5936	3787	3902	3751	3442	3782	12727	12007	12744
ENSMUSG00000120202	0	0	0	0	0	0	0	1	0	2	1	6	2	4	1	2	8	3
ENSMUSG00000018425	938	665	658	762	593	617	822	701	619	600	681	574	762	835	919	702	743	837
ENSMUSG00000018427	227	391	202	222	152	213	370	469	300	371	414	581	135	138	156	746	1198	1069
ENSMUSG00000088816	0	0	0	0	0	0	0	0	0	0	0	0	0	0	0	0	0	0
ENSMUSG00000061666	15	8	8	7	10	19	10	7	16	9	18	14	12	12	11	23	24	35
ENSMUSG00000085991	0	0	0	0	0	0	0	0	0	0	0	0	0	0	0	0	0	0
ENSMUSG00000020495	178	83	102	149	156	128	114	118	117	108	177	134	135	132	191	98	120	174
ENSMUSG00000082507	1	2	0	0	5	0	0	2	0	0	1	0	0	1	0	0	0	1
ENSMUSG00000020493	5	10	1	2	8	7	1	0	3	0	0	0	3	0	0	1	3	1
ENSMUSG00000020492	32	37	21	35	16	20	25	43	29	2	20	6	22	26	20	1	8	9
ENSMUSG00000065589	0	0	0	0	0	0	0	0	0	0	0	0	0	0	0	0	0	0
ENSMUSG00000085310	15	8	8	11	10	9	4	11	13	1	9	1	2	13	2	0	5	2
ENSMUSG00000018548	350	223	176	279	270	321	218	185	163	216	211	208	273	260	338	146	227	212
ENSMUSG00000046442	1	0	0	0	0	1	1	7	5	1	5	1	0	0	0	1	2	0
ENSMUSG00000080976	0	0	0	0	0	0	0	0	0	0	0	0	0	0	0	0	0	0
ENSMUSG00000088001	0	0	0	0	0	0	0	0	0	0	0	0	0	0	0	0	0	0
ENSMUSG00000007646	18	11	7	11	11	27	17	11	17	3	13	8	3	22	6	3	0	0
ENSMUSG00000010342	5	0	7	0	10	9	0	0	6	5	3	0	0	3	3	0	3	7
ENSMUSG00000119476	0	0	0	2	2	0	0	1	0	3	0	1	0	4	0	2	0	3
ENSMUSG00000118815	0	0	0	0	0	3	0	0	0	0	0	0	0	0	4	0	0	0
ENSMUSG00000119262	15	4	1	12	7	0	8	0	12	5	3	25	5	2	1	7	6	9
ENSMUSG00002076650	15	4	1	12	7	0	8	0	12	5	3	25	5	2	1	7	6	9
ENSMUSG00000118968	0	0	0	0	0	0	0	0	0	0	0	0	0	0	0	0	0	0
ENSMUSG00000119648	10	4	1	16	9	0	8	0	14	3	3	26	5	2	1	7	8	13
ENSMUSG00002075453	10	4	1	16	9	0	8	0	14	3	3	26	5	2	1	7	8	13
ENSMUSG00000119851	12	3	0	12	5	1	8	2	10	2	3	27	5	2	2	4	3	12
ENSMUSG00002074955	12	3	0	12	5	1	8	2	10	2	3	27	5	2	2	4	3	12
ENSMUSG00000083894	0	0	0	0	0	0	0	0	0	0	0	0	0	0	0	0	0	0
ENSMUSG00000119761	7	13	0	14	6	0	8	3	12	2	3	21	8	2	3	4	3	12
ENSMUSG00002075931	7	13	0	14	6	0	8	3	12	2	3	21	8	2	3	4	3	12
ENSMUSG00000020486	93	109	63	103	82	132	110	73	45	44	55	24	106	87	50	15	9	9
ENSMUSG00000120117	18	33	17	28	18	31	50	24	20	8	16	4	29	30	4	2	1	5
ENSMUSG00000018401	1008	770	729	1016	806	988	885	1058	717	428	887	642	828	879	835	137	208	196
ENSMUSG00000070345	4	7	0	1	4	3	1	0	3	0	3	4	8	3	5	1	1	0
ENSMUSG00000034177	336	142	243	408	309	316	339	267	231	43	239	129	147	154	287	214	131	185
ENSMUSG00000087792	0	0	0	0	0	0	0	1	0	0	0	0	0	0	0	1	0	0
ENSMUSG00000085972	19	6	9	13	25	20	23	21	18	5	10	13	8	10	17	22	14	20
ENSMUSG00000020485	480	349	326	498	350	396	484	373	385	368	441	425	540	381	434	302	289	419
ENSMUSG00000120559	0	0	0	0	0	0	0	0	0	0	0	0	0	0	0	0	0	0
ENSMUSG00000120867	0	0	0	0	0	0	0	0	0	0	0	0	0	0	0	0	0	0
ENSMUSG00000084796	8	8	20	8	2	8	21	5	14	6	3	4	8	8	7	11	1	8
ENSMUSG00000065420	0	3	1	2	1	6	2	3	4	6	0	1	2	3	0	3	0	6
ENSMUSG00000105196	0	0	0	0	0	5	0	0	3	6	0	1	0	0	0	3	0	4
ENSMUSG00000034156	3	6	5	0	4	1	4	2	5	1	7	8	4	4	1	4	3	1
ENSMUSG00000009350	0	0	7	0	0	0	0	1	0	0	0	0	0	1	0	0	0	0
ENSMUSG00000085872	0	0	4	0	0	0	0	0	0	0	0	0	0	0	0	0	0	0
ENSMUSG00000009356	0	0	0	0	0	0	0	0	0	0	0	0	0	0	0	0	0	0
ENSMUSG00000034121	25	35	13	26	22	25	59	29	32	7	28	19	29	45	54	5	3	8
ENSMUSG00000052234	0	0	0	0	0	0	0	0	0	0	0	0	0	1	0	0	0	0
ENSMUSG00000093839	0	0	0	0	0	0	0	0	0	0	0	0	0	0	0	0	0	0
ENSMUSG00000093920	0	0	0	0	0	0	0	0	0	0	0	0	0	0	0	0	0	0
ENSMUSG00000060787	0	0	0	0	0	0	0	0	0	0	0	0	0	0	0	0	0	0
ENSMUSG00000083135	0	0	0	0	0	0	0	0	0	0	0	0	0	0	0	0	0	0
ENSMUSG00000044639	0	0	0	0	0	0	0	0	0	0	0	0	0	0	0	0	0	0
ENSMUSG00000020483	1479	1358	1042	1798	1318	1833	1647	1512	1423	2210	1883	2028	1553	1112	1278	1345	2348	2671
ENSMUSG00000086193	136	121	100	152	111	115	117	101	104	152	106	123	115	106	113	115	129	134
ENSMUSG00000018379	2223	1806	1291	1979	1528	1785	1837	1794	1372	1550	1833	1494	1818	1867	1746	1214	1327	1335
ENSMUSG00000087373	1	0	0	0	1	0	3	5	0	0	0	7	1	3	1	1	1	2
ENSMUSG00000018377	317	284	237	220	202	211	277	225	147	313	380	511	219	200	184	376	334	516
ENSMUSG00000018378	29	14	18	35	18	25	32	21	27	12	19	14	25	18	30	8	21	30
ENSMUSG00000023723	513	345	299	416	357	440	418	333	337	286	365	371	462	349	400	181	234	232
ENSMUSG00000120370	0	0	0	0	0	0	0	0	0	0	0	0	0	3	0	0	0	0
ENSMUSG00000108634	0	0	0	0	0	0	0	0	0	0	0	0	0	0	0	0	0	0
ENSMUSG00000034031	0	0	0	0	0	0	0	0	0	0	0	0	0	0	0	0	0	0
ENSMUSG00000081304	0	0	0	0	0	0	0	0	0	0	0	0	0	0	0	0	0	0
ENSMUSG00000069769	485	333	327	468	348	440	448	406	316	525	334	381	341	358	327	254	302	339
ENSMUSG00000092985	0	0	0	0	0	0	0	0	0	1	0	0	0	0	0	0	4	0
ENSMUSG00000085246	3	1	0	2	2	2	0	0	1	1	0	2	1	1	0	3	3	5
ENSMUSG00000084411	0	1	0	1	1	0	0	0	0	0	0	3	0	0	0	0	0	1
ENSMUSG00000087574	23	20	8	18	10	21	26	14	10	16	11	6	5	23	5	9	3	5
ENSMUSG00000085646	0	0	0	0	0	0	0	0	0	0	0	0	0	0	0	0	0	0
ENSMUSG00000018428	1873	1871	1412	1842	1580	1801	2023	2298	1434	1324	1659	1664	1984	1680	1752	310	933	816
ENSMUSG00000092399	4	13	12	6	5	15	10	5	13	5	5	2	3	3	4	1	3	1
ENSMUSG00000065012	0	0	0	0	0	0	0	0	0	0	0	0	0	0	0	0	0	0
ENSMUSG00000087338	103	80	48	138	57	121	112	111	60	120	104	100	94	100	110	181	205	154
ENSMUSG00000000278	622	649	375	703	393	671	568	520	507	693	601	581	529	515	667	991	896	927
ENSMUSG00000057534	0	0	0	0	0	0	0	0	0	0	0	0	0	0	0	0	0	0
ENSMUSG00000033983	66	67	66	68	52	68	75	67	66	44	33	24	70	47	70	25	23	19
ENSMUSG00000081766	0	0	0	0	0	0	0	0	0	0	0	0	0	0	0	0	0	0
ENSMUSG00000085152	0	0	0	0	0	0	0	0	0	1	0	0	4	0	0	0	0	0
ENSMUSG00000000275	2132	1848	1525	1993	1582	1897	1257	1365	1032	1872	1202	1284	991	1107	1127	1508	1762	1629
ENSMUSG00000000276	68	68	50	49	51	43	53	57	74	21	41	31	44	49	40	72	40	67
ENSMUSG00000063109	0	0	0	5	0	0	0	0	0	0	0	0	0	0	0	0	0	0
ENSMUSG00000072553	0	0	0	2	0	0	0	0	0	0	0	0	0	0	2	0	0	0
ENSMUSG00000088798	0	0	0	0	0	0	0	0	0	0	0	0	0	0	0	0	0	0
ENSMUSG00000086919	0	0	0	0	0	0	0	0	0	0	0	0	0	0	0	0	0	0
ENSMUSG00002074916	0	0	0	0	0	0	0	0	0	0	0	0	0	0	0	0	0	0
ENSMUSG00000048616	0	0	0	0	0	0	0	0	0	0	0	0	0	0	0	0	0	3
ENSMUSG00000085798	0	0	0	0	0	0	0	0	0	0	0	0	0	0	0	0	0	0
ENSMUSG00000047773	0	0	0	0	0	0	0	0	0	0	0	0	0	0	0	0	0	0
ENSMUSG00000020553	5150	4615	3474	4813	3567	4544	5074	3810	3273	4369	3484	3040	4092	4096	5680	1030	3102	2394
ENSMUSG00000069763	39	14	11	9	20	24	32	13	21	9	13	1	22	18	19	9	15	1
ENSMUSG00000121240	0	0	0	0	0	0	0	1	3	0	0	0	0	0	0	0	0	0
ENSMUSG00000085074	0	0	0	0	0	0	0	0	0	0	0	0	0	0	0	0	0	0
ENSMUSG00002076440	0	0	0	0	0	0	0	0	0	0	0	0	0	0	0	0	0	0
ENSMUSG00000110344	796	659	557	513	455	491	570	492	395	370	509	375	349	423	443	183	338	324
ENSMUSG00000109967	1672	1414	983	1252	1141	1245	1031	965	673	765	958	787	759	916	1039	478	911	772
ENSMUSG00000003948	6371	5495	4441	4933	4453	4296	3946	3977	2963	2391	3382	3221	3309	4117	3985	1666	2522	2503
ENSMUSG00000003949	884	758	634	614	503	440	1085	865	701	183	426	508	651	532	605	30	99	105
ENSMUSG00000020546	27	23	14	34	19	24	31	25	44	21	22	28	36	30	32	2	10	5
ENSMUSG00000083268	0	0	0	0	0	0	0	0	0	2	0	0	0	0	0	0	0	0
ENSMUSG00000081043	0	0	1	1	0	2	0	0	0	1	0	0	0	0	0	1	1	1
ENSMUSG00000020544	205	201	155	163	184	195	165	204	177	82	145	178	280	204	210	41	71	91
ENSMUSG00000020541	628	521	473	663	593	681	651	578	388	563	515	598	657	598	643	421	534	500
ENSMUSG00000121246	3	0	3	2	0	0	0	0	0	0	0	0	0	0	0	0	0	0
ENSMUSG00000088020	0	0	0	0	0	0	0	0	0	0	0	0	0	0	0	0	0	0
ENSMUSG00000085940	0	0	0	0	0	0	0	0	0	0	0	0	0	0	0	0	0	0
ENSMUSG00000083764	0	0	1	0	3	0	0	0	0	0	0	0	0	2	0	0	0	0
ENSMUSG00000046755	0	0	0	0	0	0	0	0	0	0	0	0	0	0	0	0	0	0
ENSMUSG00000081630	0	0	0	0	0	0	0	0	0	0	0	0	0	0	0	0	0	0
ENSMUSG00002075953	0	0	0	0	0	0	0	0	0	0	0	0	0	0	0	0	0	0
ENSMUSG00000081363	0	0	0	0	0	0	0	0	0	0	0	0	0	0	0	0	0	0
ENSMUSG00000081141	0	0	0	0	0	0	0	0	0	0	0	0	0	0	0	0	0	0
ENSMUSG00000087810	0	0	0	0	0	0	0	0	0	0	0	0	0	0	0	0	0	0
ENSMUSG00000056158	0	0	0	0	0	0	0	0	0	0	0	0	0	0	0	0	0	0
ENSMUSG00000119015	0	0	0	0	0	0	0	0	0	0	0	0	0	0	0	0	0	0
ENSMUSG00000082453	0	0	0	0	0	0	0	0	0	0	0	0	0	0	0	0	0	0
ENSMUSG00000080872	0	0	0	0	0	0	0	0	0	0	0	0	0	0	0	0	0	0
ENSMUSG00000054079	263	255	224	270	246	323	248	234	202	308	262	433	299	287	308	411	368	489
ENSMUSG00000059474	404	415	345	248	276	183	267	292	207	356	274	406	268	308	313	598	698	667
ENSMUSG00000020857	2510	2410	1775	2640	2109	2609	2613	2685	3149	2244	2213	2759	3054	2273	1998	2446	2416	2851
ENSMUSG00000091228	3099	2938	2163	3195	2477	3170	3157	3133	3785	2863	2687	3326	3703	2814	2464	3367	3128	3838
ENSMUSG00000037601	818	683	568	773	529	754	706	608	821	835	648	783	909	709	684	1116	955	1287
ENSMUSG00000020859	1385	1111	922	1539	1083	1539	1502	1185	1023	4354	1653	2194	1130	1264	1436	9264	9277	11728
ENSMUSG00000081604	223	221	173	213	141	257	241	186	223	234	210	217	267	201	213	251	196	293
ENSMUSG00000086003	87	78	57	50	34	49	80	95	42	17	27	12	37	44	43	2	10	6
ENSMUSG00000120459	0	0	0	0	0	0	0	0	0	0	0	0	0	0	0	0	0	0
ENSMUSG00000037573	2315	3081	2565	1732	1120	1263	2605	3058	2130	725	1402	1268	2915	3201	2800	456	1019	1214
ENSMUSG00000044177	0	0	0	0	6	2	0	0	0	0	0	1	0	0	4	0	1	0
ENSMUSG00000094091	25	33	22	33	33	31	20	41	31	13	18	26	63	26	19	6	14	14
ENSMUSG00000020863	1079	795	957	939	709	803	911	850	831	721	759	931	790	781	806	1149	1101	1258
ENSMUSG00000020864	1021	810	618	909	585	882	828	759	701	778	617	704	754	741	813	457	579	634
ENSMUSG00000020865	6569	5442	4594	6271	5838	6461	5658	6175	5115	6540	8085	6696	7536	6603	7631	6499	9013	7401
ENSMUSG00000020866	1	4	2	8	6	0	1	1	3	0	0	0	4	4	6	0	0	0
ENSMUSG00000020867	0	0	0	0	0	0	0	0	0	0	0	0	0	0	0	0	0	0
ENSMUSG00000010080	0	0	2	2	0	0	1	3	0	2	1	0	0	2	0	4	1	0
ENSMUSG00000039110	1	1	0	0	2	0	0	1	3	0	0	0	1	1	0	3	1	5
ENSMUSG00000039096	343	334	339	328	291	282	317	368	270	293	334	220	373	236	341	111	230	216
ENSMUSG00000076435	3697	3595	2847	3697	2640	3301	3743	3910	2431	2851	2760	2449	4165	3442	4072	1698	3052	3059
ENSMUSG00000039084	47	60	39	59	48	35	44	92	46	28	44	35	34	22	31	30	62	81
ENSMUSG00000082945	2	0	0	0	0	1	2	0	0	2	1	0	0	1	0	0	0	0
ENSMUSG00000020869	1636	1222	967	1713	1014	1628	1420	1415	1034	2226	1510	1300	1309	1007	1436	2441	2178	2732
ENSMUSG00000039055	250	226	170	320	160	305	277	283	248	340	242	258	282	175	240	358	216	380
ENSMUSG00000024414	533	463	411	499	308	414	538	626	594	400	433	373	682	495	439	221	332	362
ENSMUSG00000020868	254	209	174	213	210	212	207	196	178	183	166	225	191	188	231	100	132	125
ENSMUSG00000085051	0	0	0	0	0	0	0	0	0	0	0	0	0	0	0	0	0	0
ENSMUSG00000056008	0	0	0	0	0	0	0	0	0	0	0	0	0	0	0	0	0	0
ENSMUSG00000020870	4	3	3	12	4	12	8	2	1	12	4	3	4	5	10	7	2	2
ENSMUSG00000075611	4	0	1	0	1	0	2	0	0	0	0	0	1	1	0	0	2	0
ENSMUSG00000075610	0	0	0	0	0	0	0	0	0	0	0	0	0	0	0	0	0	0
ENSMUSG00000083227	0	0	0	0	0	0	0	0	0	0	0	0	0	0	0	0	0	0
ENSMUSG00000081478	0	0	0	0	0	0	0	0	0	0	0	0	0	0	0	0	0	0
ENSMUSG00000081007	0	0	0	0	0	0	0	0	0	0	0	0	0	0	0	0	0	0
ENSMUSG00000081586	0	0	0	0	0	0	0	0	0	0	0	0	0	0	0	0	0	0
ENSMUSG00000043522	0	0	0	0	0	0	0	0	0	0	0	0	0	0	0	0	0	0
ENSMUSG00000064512	0	0	0	0	0	0	0	0	0	0	0	0	0	0	0	0	0	0
ENSMUSG00000001506	24	26	6	14	15	27	9	5	10	7	8	10	12	7	5	15	3	24
ENSMUSG00002075548	0	0	0	0	0	0	0	0	0	0	0	0	0	0	0	0	0	0
ENSMUSG00000001508	0	0	0	0	0	1	0	0	0	0	0	0	0	0	0	0	0	0
ENSMUSG00000038994	0	0	0	0	0	0	0	0	0	0	0	0	0	0	0	0	0	0
ENSMUSG00000038976	94	74	89	67	91	107	72	53	78	42	39	64	64	67	50	84	43	71
ENSMUSG00000047181	21	24	4	11	10	22	10	15	12	6	9	12	22	27	35	4	6	16
ENSMUSG00000038967	1201	1109	853	1205	965	1078	1303	1170	1014	664	800	777	1506	1459	1488	142	533	337
ENSMUSG00000087630	0	2	0	0	0	0	0	0	0	0	0	0	0	2	0	0	0	0
ENSMUSG00000001507	127	67	58	100	87	84	92	70	77	73	62	75	74	79	55	210	162	146
ENSMUSG00000120792	0	0	0	0	0	0	0	0	0	1	0	0	0	0	0	7	0	3
ENSMUSG00000001510	0	0	0	0	0	0	0	0	0	0	0	0	0	0	0	0	5	0
ENSMUSG00000119939	0	0	0	0	0	0	0	0	0	0	0	0	0	0	0	0	0	0
ENSMUSG00000020871	9	3	6	2	1	5	1	2	3	4	0	3	4	4	1	0	1	0
ENSMUSG00000086552	1	0	2	3	2	0	0	3	0	2	0	3	3	0	0	0	0	0
ENSMUSG00000083548	0	0	0	0	0	0	0	0	0	0	0	0	0	0	0	0	0	0
ENSMUSG00000085992	0	0	0	0	0	0	0	0	0	0	0	0	0	0	0	0	0	0
ENSMUSG00000020872	0	0	0	0	0	0	0	0	0	0	0	0	0	1	0	0	0	0
ENSMUSG00000038909	378	278	221	325	243	315	325	341	182	223	371	249	346	295	303	285	227	331
ENSMUSG00000085143	0	0	1	5	1	3	0	0	4	0	0	5	0	2	0	5	2	0
ENSMUSG00000085509	0	3	0	0	0	0	2	2	0	0	0	0	0	0	0	0	0	2
ENSMUSG00000038893	19	18	14	11	1	7	22	10	17	0	0	7	7	13	18	0	6	9
ENSMUSG00000101258	2	2	4	2	1	0	0	0	1	0	0	0	0	3	5	0	0	1
ENSMUSG00000020873	595	391	356	522	491	656	451	481	601	549	596	463	519	487	551	485	544	472
ENSMUSG00000057522	2180	1670	1316	1785	1343	1623	1888	1720	1612	1494	1394	1299	1840	1552	1602	809	1358	1408
ENSMUSG00000083208	0	0	0	0	0	1	1	0	0	0	0	0	0	0	0	0	0	0
ENSMUSG00000046719	0	1	0	0	0	0	0	0	0	0	0	0	0	0	0	0	0	0
ENSMUSG00000000120	18	30	12	29	21	34	9	19	9	23	22	44	20	21	5	65	60	75
ENSMUSG00000084856	0	0	0	0	0	0	0	0	0	0	0	0	0	0	0	0	0	0
ENSMUSG00000038845	2543	2069	1689	2384	1670	2221	2232	2033	2154	2257	1888	2007	2161	2181	2402	1581	1846	2032
ENSMUSG00000045075	2	2	1	1	1	3	4	0	0	0	0	1	0	1	1	1	3	1
ENSMUSG00000086191	5	0	0	0	0	0	0	0	0	0	0	0	1	6	0	0	0	0
ENSMUSG00000075595	1278	1087	576	1302	831	1475	718	720	513	939	592	593	552	486	581	1167	1190	1620
ENSMUSG00000082981	0	1	0	0	0	0	0	0	1	0	0	0	0	0	0	1	0	0
ENSMUSG00000050860	624	633	185	796	379	947	251	261	102	595	248	243	153	142	113	751	836	1162
ENSMUSG00000018381	659	653	220	772	394	944	271	284	137	562	256	245	164	169	139	746	823	1125
ENSMUSG00000038811	106	57	62	69	56	62	86	63	77	25	34	20	54	58	42	33	27	59
ENSMUSG00000085578	4	5	3	4	4	0	0	2	5	0	1	2	2	0	0	2	0	3
ENSMUSG00000086015	4	7	5	5	8	3	3	5	5	0	1	2	2	2	0	2	0	6
ENSMUSG00000013418	3	0	0	0	0	0	0	5	1	0	1	0	0	1	0	2	0	0
ENSMUSG00000086255	0	0	0	0	0	0	0	0	0	0	0	0	0	0	0	0	0	0
ENSMUSG00000088854	0	0	0	0	0	0	0	0	0	0	0	0	0	0	0	0	0	0
ENSMUSG00000013415	0	0	0	0	0	2	1	0	0	0	0	0	0	0	0	2	0	0
ENSMUSG00000093358	0	0	0	0	0	0	0	0	0	0	0	0	0	0	0	0	0	0
ENSMUSG00000099928	0	0	0	0	0	0	0	0	0	0	0	0	0	0	0	2	0	0
ENSMUSG00000103376	0	0	0	0	0	0	0	0	0	0	0	0	0	0	0	0	0	0
ENSMUSG00000014351	0	0	0	0	0	0	0	0	0	0	0	0	0	0	0	0	0	0
ENSMUSG00000119079	0	0	1	0	0	0	0	2	0	0	0	0	0	0	0	0	0	0
ENSMUSG00000006058	542	379	383	451	361	412	485	450	463	332	453	318	509	481	409	223	334	326
ENSMUSG00000014349	989	821	637	873	691	758	814	713	628	944	764	991	785	694	766	976	910	1350
ENSMUSG00000006057	1809	1471	1255	1432	1118	1583	1801	1758	1884	1478	1516	1489	1857	1789	1792	1345	1350	1708
ENSMUSG00000064795	0	0	0	0	0	0	0	0	0	0	0	0	0	0	0	0	0	0
ENSMUSG00000006056	0	0	0	0	0	0	0	0	0	0	0	0	0	0	0	0	0	0
ENSMUSG00000038756	0	0	0	0	0	0	0	0	0	0	0	0	0	0	0	0	0	0
ENSMUSG00000086337	0	0	0	0	0	0	0	0	0	0	0	0	0	0	0	0	0	0
ENSMUSG00000049604	0	0	0	0	0	0	0	0	0	0	0	0	0	0	0	0	0	0
ENSMUSG00002075973	0	0	0	0	0	0	0	0	0	0	0	0	0	0	0	0	0	0
ENSMUSG00002076964	0	0	0	0	0	0	0	0	0	0	0	0	0	0	0	0	0	0
ENSMUSG00000120888	0	0	0	0	0	0	0	0	0	0	0	0	0	0	0	0	0	2
ENSMUSG00000083337	3	1	3	1	0	0	1	0	0	1	2	0	2	2	0	3	1	2
ENSMUSG00000078706	0	0	0	0	0	0	0	0	0	0	0	0	0	0	0	0	0	0
ENSMUSG00000065546	0	0	0	0	0	0	0	0	0	0	0	0	0	0	0	0	0	0
ENSMUSG00000020875	0	0	0	0	0	0	0	0	0	0	0	0	0	0	0	0	0	0
ENSMUSG00000056648	0	0	2	0	2	0	0	0	0	0	0	0	0	0	0	1	0	0
ENSMUSG00000038721	0	1	2	0	1	4	2	0	1	0	0	0	0	0	4	0	0	1
ENSMUSG00000085645	2	0	2	0	0	1	3	0	2	0	0	0	0	3	0	0	0	0
ENSMUSG00000000690	0	0	1	0	0	1	2	0	2	0	0	0	0	0	0	0	0	0
ENSMUSG00000038700	9	7	4	4	1	3	7	10	6	0	0	0	1	8	1	0	0	0
ENSMUSG00000065519	0	0	0	0	1	0	0	2	0	0	0	0	0	0	0	0	0	0
ENSMUSG00000038692	13	15	13	9	19	9	15	16	13	6	3	1	21	18	15	8	3	4
ENSMUSG00000048763	21	17	15	17	15	15	23	12	8	13	2	1	11	22	3	8	0	9
ENSMUSG00000075589	0	0	2	0	2	0	0	1	0	0	0	0	0	1	1	0	0	0
ENSMUSG00000084844	25	20	18	22	23	17	34	18	9	13	6	0	16	30	10	8	3	9
ENSMUSG00000075588	9	7	3	13	8	3	11	7	1	0	3	0	5	13	7	0	5	3
ENSMUSG00000018973	0	0	0	0	0	0	0	0	0	0	0	0	0	0	0	0	0	0
ENSMUSG00000075587	0	0	0	0	0	0	0	0	1	0	0	0	0	0	0	0	0	0
ENSMUSG00000075586	0	0	0	0	0	0	0	0	0	0	0	0	0	0	0	0	0	0
ENSMUSG00000057058	10	8	4	11	1	3	0	0	1	1	7	1	1	9	6	7	5	7
ENSMUSG00000085242	42	23	19	24	35	42	14	28	38	18	44	20	32	21	14	25	9	8
ENSMUSG00000020876	161	97	120	135	155	132	92	147	124	70	136	95	131	108	131	91	61	65
ENSMUSG00000018666	452	395	385	430	279	376	505	480	397	326	312	351	411	375	393	245	295	355
ENSMUSG00000081249	6	4	2	1	0	1	2	0	2	2	0	1	11	2	1	1	1	2
ENSMUSG00000038615	1919	1869	1551	2254	1651	1877	1669	1944	1014	1525	1827	1946	1586	1499	1672	461	835	1045
ENSMUSG00000120186	2	1	2	4	7	2	3	2	0	2	10	4	3	0	3	0	1	0
ENSMUSG00000018672	275	270	220	260	268	248	264	374	257	233	269	229	310	278	333	166	309	310
ENSMUSG00000065515	0	0	0	0	0	0	0	0	0	0	0	0	0	0	0	0	0	0
ENSMUSG00000087117	0	0	3	0	0	0	0	0	2	0	0	0	2	1	0	0	0	0
ENSMUSG00000083651	0	0	0	0	0	0	0	0	0	0	0	0	0	0	0	0	0	0
ENSMUSG00000120942	6	0	2	4	4	2	1	2	3	0	0	1	3	1	1	0	0	0
ENSMUSG00000018669	723	565	434	609	553	638	731	786	667	610	631	546	788	693	718	307	634	521
ENSMUSG00000078700	788	709	550	852	670	753	762	752	548	715	620	588	830	776	771	470	760	679
ENSMUSG00000085307	0	0	0	1	0	0	0	0	0	1	2	0	5	1	6	0	0	0
ENSMUSG00000047040	6	15	1	9	6	4	10	9	5	5	9	12	11	7	6	9	4	6
ENSMUSG00000018659	2998	2481	2289	3427	2495	2905	2818	2897	2355	2359	2581	2408	3299	2868	3166	1518	2476	2332
ENSMUSG00000018678	82	42	64	76	57	55	55	52	51	80	81	94	56	43	73	110	122	186
ENSMUSG00000038560	0	2	1	1	2	2	0	5	0	0	0	0	0	1	2	0	0	0
ENSMUSG00000087067	0	2	1	1	2	2	0	5	0	0	0	0	0	1	2	0	0	0
ENSMUSG00000020877	472	428	364	551	489	473	544	477	472	342	388	520	562	419	523	224	369	367
ENSMUSG00000020878	16	3	22	31	48	8	21	22	8	22	33	62	19	22	16	8	16	26
ENSMUSG00000081860	0	2	0	0	0	0	0	0	0	0	0	0	0	0	0	0	0	0
ENSMUSG00000001445	818	612	579	704	550	670	648	573	529	571	641	609	748	632	731	364	505	485
ENSMUSG00000085262	285	252	215	294	195	260	255	190	260	230	227	228	317	246	266	184	150	169
ENSMUSG00000038534	29	38	25	24	12	31	38	55	22	23	19	17	42	31	22	7	6	17
ENSMUSG00000098769	0	1	0	0	0	0	0	0	1	0	0	0	0	1	1	0	0	0
ENSMUSG00000084068	0	0	0	0	0	0	0	0	0	0	0	0	0	0	0	0	0	0
ENSMUSG00000001444	3	6	2	1	5	5	0	1	1	2	5	0	0	3	1	0	0	1
ENSMUSG00000084368	0	0	0	0	0	0	0	0	0	0	0	0	0	0	1	0	0	0
ENSMUSG00000038517	111	109	93	126	120	190	127	139	107	72	96	71	130	109	104	39	45	56
ENSMUSG00000099286	0	0	0	0	0	0	0	0	0	0	0	0	0	0	0	0	0	0
ENSMUSG00000001440	2609	2018	1592	2546	1944	3059	2077	2016	1994	2973	2365	2596	2111	1880	1966	3128	3260	4078
ENSMUSG00000084936	348	294	209	301	243	379	280	290	324	322	297	335	336	260	260	395	289	447
ENSMUSG00000121247	37	41	31	50	51	61	31	41	35	32	45	50	46	42	39	31	41	37
ENSMUSG00000001441	538	409	432	584	478	532	506	435	389	503	425	603	405	422	432	723	705	897
ENSMUSG00000086680	6	10	8	13	13	15	19	4	12	8	11	16	7	6	8	33	44	25
ENSMUSG00000119952	1	0	1	3	1	0	0	3	0	0	0	0	0	0	0	0	0	0
ENSMUSG00000120452	1	0	0	0	1	0	0	3	0	0	0	0	0	0	2	0	0	0
ENSMUSG00000018882	513	376	393	387	309	388	412	435	347	235	344	343	452	506	561	178	207	223
ENSMUSG00000081958	0	1	0	0	0	0	0	0	1	0	0	0	2	4	0	0	0	0
ENSMUSG00000070337	1	2	0	0	0	2	0	1	0	0	0	0	0	0	1	0	1	0
ENSMUSG00000038485	214	208	142	169	143	150	156	166	133	523	219	343	146	155	146	164	264	284
ENSMUSG00000121148	0	0	0	0	0	0	0	0	0	0	0	0	0	0	0	0	0	0
ENSMUSG00000049807	304	200	120	271	157	182	181	169	93	181	199	337	115	157	125	145	248	294
ENSMUSG00000047988	43	41	22	34	14	20	24	18	3	26	9	36	10	10	25	17	13	37
ENSMUSG00000038453	25	19	14	20	22	18	7	12	4	8	4	1	2	4	1	5	0	3
ENSMUSG00000087042	2	3	3	10	5	2	3	3	1	3	2	0	0	2	0	0	0	2
ENSMUSG00000085860	16	17	4	10	11	12	7	11	3	0	6	10	11	5	3	9	2	12
ENSMUSG00000043439	67	40	14	20	16	13	26	16	32	9	2	20	38	41	61	2	10	31
ENSMUSG00000085586	15	15	10	17	26	6	7	15	17	26	17	3	26	19	21	8	16	9
ENSMUSG00002075001	1	4	0	0	1	0	3	0	0	0	0	0	1	2	3	3	1	0
ENSMUSG00000038437	481	345	298	346	276	360	392	294	268	316	327	397	310	272	305	138	187	189
ENSMUSG00000098881	0	0	0	0	0	0	0	0	0	0	0	0	0	0	5	0	0	0
ENSMUSG00000078695	1052	1183	732	1076	964	1145	1225	1252	957	945	880	984	1080	1170	1141	612	864	910
ENSMUSG00000018537	71	70	40	50	48	53	49	72	32	16	37	38	59	52	40	18	8	28
ENSMUSG00000069744	1752	1311	1261	1627	1114	1319	1389	1414	1449	1671	1418	1701	1607	1395	1573	1150	1375	1695
ENSMUSG00000018547	227	178	195	170	166	187	177	213	137	45	153	89	158	154	172	77	109	114
ENSMUSG00000085145	3	1	2	2	0	0	0	0	1	0	1	0	0	4	4	0	1	0
ENSMUSG00000098919	0	0	0	0	0	0	0	0	0	0	0	0	0	1	0	0	0	0
ENSMUSG00000018541	203	188	161	197	151	137	170	206	161	97	166	98	152	169	158	143	131	123
ENSMUSG00000084168	104	59	61	100	53	50	83	63	99	26	49	77	122	92	53	42	31	55
ENSMUSG00000018543	0	0	1	0	0	0	0	0	0	1	0	0	0	2	1	0	3	1
ENSMUSG00000071415	3748	3547	2388	4027	2943	3712	4174	3772	4290	3754	3525	3878	4147	3992	3592	4305	4332	5056
ENSMUSG00002075586	2	7	1	6	0	7	0	8	4	3	13	15	2	2	1	5	1	15
ENSMUSG00000064901	2	0	0	0	0	5	7	0	0	15	3	9	2	0	2	19	16	11
ENSMUSG00000038366	1164	1105	879	1022	735	871	963	1107	702	330	737	656	722	741	511	1169	764	898
ENSMUSG00000050538	4	1	5	0	1	6	0	5	1	2	0	1	2	2	1	3	2	1
ENSMUSG00000070336	13	2	3	2	8	5	2	7	0	8	9	2	4	8	3	0	6	0
ENSMUSG00000086917	0	0	0	4	0	1	3	4	1	2	0	0	0	2	3	0	0	0
ENSMUSG00000017417	10	13	3	1	7	3	3	2	2	0	0	5	4	4	0	6	3	3
ENSMUSG00002076152	0	0	0	0	0	0	0	0	0	0	0	0	0	0	0	0	0	0
ENSMUSG00000082715	0	0	1	0	0	0	0	0	0	0	0	1	1	0	0	0	0	0
ENSMUSG00000038352	7	6	1	6	5	6	3	5	7	7	7	11	8	7	7	12	17	24
ENSMUSG00000020882	5	1	1	3	6	1	6	4	5	3	0	12	6	6	3	0	7	1
ENSMUSG00000086716	3	0	4	8	0	1	1	6	5	4	5	2	4	0	3	3	2	0
ENSMUSG00000017404	5876	4159	3898	5039	4147	4733	5081	5139	5388	4690	5319	5535	5953	5485	5484	6478	5747	6735
ENSMUSG00002076889	3295	2473	2083	2776	2320	2895	2926	2999	2817	2851	3355	3017	3236	3058	3583	4665	3739	4219
ENSMUSG00000017400	0	1	1	0	0	1	0	2	2	0	0	0	2	0	5	0	0	0
ENSMUSG00000084079	0	0	1	0	0	0	0	0	0	0	0	0	1	0	0	1	0	0
ENSMUSG00000020883	497	432	423	308	289	388	549	444	408	399	354	324	398	439	428	158	241	203
ENSMUSG00000084896	65	65	36	33	25	39	82	51	50	33	41	19	53	51	65	13	14	16
ENSMUSG00000018160	539	484	434	457	380	444	466	562	344	576	417	482	597	485	592	531	694	695
ENSMUSG00000085897	3	1	1	0	0	2	1	0	0	0	0	1	0	1	0	0	0	0
ENSMUSG00000003119	572	314	304	315	285	356	279	266	192	497	388	369	304	295	342	436	595	626
ENSMUSG00002075227	0	0	0	0	0	0	0	0	0	0	0	0	0	0	0	0	0	0
ENSMUSG00000093176	2	4	0	2	1	0	2	0	2	2	0	1	4	4	1	0	0	0
ENSMUSG00002074991	2	0	0	0	0	0	0	3	0	0	0	0	0	0	0	0	0	0
ENSMUSG00000093673	1	0	1	4	0	0	3	6	1	0	2	4	1	1	3	0	0	0
ENSMUSG00000038255	1	0	0	0	0	0	0	0	0	0	0	0	0	0	0	0	0	0
ENSMUSG00000061718	27	12	6	44	10	26	33	14	12	5	15	16	28	22	16	3	1	1
ENSMUSG00000085944	0	0	0	15	0	3	5	5	2	0	1	0	0	4	4	2	0	0
ENSMUSG00000018167	216	173	177	165	155	199	188	146	120	196	135	212	190	145	173	218	173	224
ENSMUSG00000007877	0	0	0	0	0	0	0	3	0	0	0	0	0	0	0	0	0	0
ENSMUSG00000038216	0	0	0	0	0	0	0	0	0	0	0	0	0	0	0	0	0	0
ENSMUSG00000038208	23	16	23	31	54	31	17	23	21	54	31	60	33	19	27	29	9	38
ENSMUSG00000062312	11	10	7	9	7	10	4	4	7	3	4	9	12	10	7	9	2	3
ENSMUSG00002076412	0	0	0	0	0	0	0	0	0	0	0	0	0	0	0	0	0	0
ENSMUSG00000002580	463	402	334	558	441	410	558	529	524	376	377	502	596	510	444	337	496	599
ENSMUSG00000084835	355	341	238	434	316	304	432	392	386	302	324	391	468	405	373	292	418	493
ENSMUSG00000019312	986	906	802	764	574	772	1109	1094	866	191	1060	668	1103	1278	1268	165	277	261
ENSMUSG00000018168	6	7	1	16	10	10	4	5	0	0	6	2	0	8	3	4	16	4
ENSMUSG00000084621	0	0	0	0	0	0	0	0	0	0	0	0	0	0	0	0	0	0
ENSMUSG00000017195	4	1	1	0	1	4	5	2	4	0	0	0	6	3	2	1	0	0
ENSMUSG00000038150	1195	1176	937	1224	948	1143	1311	1106	1062	1521	900	1198	927	797	950	1536	1883	2000
ENSMUSG00000086545	0	0	0	0	0	0	0	0	0	0	0	0	0	0	0	0	0	0
ENSMUSG00000078134	104	83	40	130	70	112	75	91	72	47	54	73	86	107	56	19	35	17
ENSMUSG00000064224	0	0	0	0	0	0	0	0	0	0	0	0	0	0	0	0	0	0
ENSMUSG00000017211	0	0	0	0	0	0	0	0	0	0	0	0	0	0	0	0	0	0
ENSMUSG00000017204	0	0	0	0	0	0	0	0	0	0	0	0	0	0	0	10	0	0
ENSMUSG00000017221	2310	1611	1529	2168	1691	1919	1896	1818	1558	2660	2141	2398	1899	1669	2191	2087	2425	2989
ENSMUSG00000085955	125	93	74	118	119	97	113	120	98	205	182	203	101	87	124	106	193	151
ENSMUSG00000038067	1	0	0	1	0	0	0	0	0	3	0	0	1	1	2	6	0	8
ENSMUSG00000017210	255	189	144	188	192	173	134	166	114	83	170	120	157	174	141	121	89	155
ENSMUSG00000088169	1	0	2	3	0	0	0	1	0	1	1	0	0	0	0	2	0	1
ENSMUSG00000058756	201	237	269	257	169	264	490	449	308	415	302	468	321	462	291	730	575	724
ENSMUSG00000121096	59	41	35	63	26	66	36	54	26	15	30	14	34	33	17	6	4	16
ENSMUSG00000020889	177	330	545	326	167	244	1377	1151	660	1372	690	1155	732	1222	760	2761	2613	2805
ENSMUSG00000052915	784	714	643	714	682	735	653	696	578	503	619	734	593	549	505	431	505	684
ENSMUSG00000075576	141	123	105	153	118	141	130	118	109	122	117	152	114	98	82	115	165	200
ENSMUSG00000078676	432	314	313	373	283	335	349	282	296	446	404	426	355	335	309	442	585	662
ENSMUSG00000038020	4	2	7	5	2	3	4	13	3	6	5	4	4	3	2	3	0	1
ENSMUSG00000038013	192	139	128	165	146	174	159	157	111	267	163	195	134	164	150	447	394	447
ENSMUSG00002075277	0	0	0	0	0	0	0	1	0	0	0	0	0	0	0	0	0	0
ENSMUSG00000017499	1	0	0	5	3	6	2	0	5	6	6	4	1	1	5	8	2	5
ENSMUSG00000037992	141	208	123	124	120	131	181	213	133	98	160	179	147	177	120	270	236	399
ENSMUSG00000118885	0	0	0	0	0	2	0	0	0	0	0	0	0	3	0	0	0	0
ENSMUSG00000047197	0	0	0	0	0	0	0	0	0	0	0	0	0	0	0	0	0	0
ENSMUSG00000020914	28	38	7	15	12	23	4	2	4	9	10	6	9	6	5	3	1	4
ENSMUSG00002076326	0	0	0	0	0	0	0	0	0	0	0	0	0	0	0	0	0	0
ENSMUSG00000065262	0	0	0	0	0	0	0	0	0	0	0	0	0	0	0	0	0	0
ENSMUSG00000017493	19651	15233	16043	15664	14334	14163	22552	18407	19510	14038	15932	16169	22985	20994	21864	7324	12218	11876
ENSMUSG00000017607	29	11	18	7	6	11	16	10	10	1	4	2	12	11	11	1	3	3
ENSMUSG00000037944	7	11	3	1	7	3	5	8	2	2	2	11	1	5	8	8	5	15
ENSMUSG00000121029	0	0	0	1	0	0	0	0	0	0	0	0	0	0	1	0	0	0
ENSMUSG00000120781	0	0	0	0	0	0	0	0	0	0	0	0	0	0	0	0	0	0
ENSMUSG00000120714	0	1	0	0	1	0	0	0	0	0	0	0	0	0	0	0	0	0
ENSMUSG00000037935	637	516	481	593	496	487	512	577	478	463	511	457	588	486	559	274	351	349
ENSMUSG00000035849	0	1	2	0	7	1	0	0	2	0	0	0	2	2	5	0	0	0
ENSMUSG00000020913	0	0	0	0	0	0	0	0	0	0	0	0	0	0	0	0	0	0
ENSMUSG00000083666	0	0	0	0	0	0	0	0	0	0	0	0	0	0	0	0	0	0
ENSMUSG00000035831	0	0	0	0	0	0	0	0	0	0	0	0	0	0	0	0	0	0
ENSMUSG00000075570	0	0	0	0	0	0	0	0	0	0	0	0	0	0	0	0	0	0
ENSMUSG00000017588	0	0	0	0	0	0	0	0	0	0	0	0	0	0	0	0	0	0
ENSMUSG00000055937	0	0	0	1	0	1	0	2	0	0	2	2	0	0	1	3	0	1
ENSMUSG00000019761	27	22	22	28	37	20	30	38	47	12	15	33	31	22	15	10	22	18
ENSMUSG00000087692	0	2	1	2	7	0	1	2	0	1	0	1	1	1	0	0	0	0
ENSMUSG00000020912	0	0	0	0	0	0	0	0	0	0	0	0	0	0	0	0	0	0
ENSMUSG00000084890	0	0	0	0	0	0	0	0	0	0	0	0	0	0	0	0	0	0
ENSMUSG00000035775	0	2	0	0	0	0	0	0	0	1	0	0	0	0	0	4	1	6
ENSMUSG00000006777	294	359	215	184	248	243	432	216	68	358	88	258	370	554	578	54	267	284
ENSMUSG00000064165	0	0	0	0	0	0	0	0	0	0	0	0	0	0	0	0	0	0
ENSMUSG00000059169	0	0	0	0	0	0	0	0	0	0	0	0	0	0	0	0	0	0
ENSMUSG00000069722	0	0	0	0	0	0	0	0	0	0	0	0	0	0	0	0	0	0
ENSMUSG00000069721	0	0	0	0	0	0	0	0	0	0	0	0	0	0	0	0	0	0
ENSMUSG00000078132	0	0	0	0	0	0	0	0	0	0	0	0	0	0	0	0	0	0
ENSMUSG00000047564	0	0	0	0	0	0	0	0	0	0	0	0	0	0	0	0	0	0
ENSMUSG00000047253	0	0	0	0	0	0	0	0	0	0	0	0	0	0	0	0	0	0
ENSMUSG00000075567	0	0	0	0	0	0	0	0	0	0	0	0	0	0	0	0	0	0
ENSMUSG00000078131	0	0	0	0	0	0	0	0	0	0	0	0	0	0	0	0	0	0
ENSMUSG00000049809	0	0	0	0	0	0	0	0	0	0	0	0	0	0	0	0	0	0
ENSMUSG00000057674	0	0	0	0	0	0	0	0	0	0	0	0	0	0	0	0	0	0
ENSMUSG00000058725	0	0	0	0	0	0	0	0	0	0	0	0	0	0	0	0	0	0
ENSMUSG00000060756	0	0	0	0	0	0	0	0	0	0	0	0	0	0	0	0	0	0
ENSMUSG00000062278	0	0	0	0	0	0	0	0	0	0	0	0	0	0	0	0	0	0
ENSMUSG00000063251	0	0	0	0	0	0	0	0	0	0	0	0	0	0	0	0	0	0
ENSMUSG00000044649	0	0	0	0	0	0	0	0	0	0	0	0	0	0	0	0	0	0
ENSMUSG00000045109	0	0	0	0	0	0	0	0	0	0	0	0	0	0	0	0	0	0
ENSMUSG00000078130	0	0	0	0	0	0	0	0	0	0	0	0	0	0	0	0	0	0
ENSMUSG00000069718	0	0	0	0	0	0	0	0	0	0	0	0	0	0	0	0	0	0
ENSMUSG00000082020	0	0	0	0	0	0	0	0	0	0	0	0	0	0	0	0	0	0
ENSMUSG00000075566	0	0	0	0	0	0	0	0	0	0	0	0	0	0	0	0	0	0
ENSMUSG00000082900	0	0	0	0	0	0	0	2	0	0	0	0	1	0	0	0	1	0
ENSMUSG00000082344	0	0	0	0	0	0	0	0	0	0	0	0	0	0	0	0	0	0
ENSMUSG00000078276	0	0	0	0	0	0	0	0	0	0	0	0	0	0	0	0	0	0
ENSMUSG00000118602	0	0	0	0	0	0	0	0	0	0	0	0	0	0	0	0	0	0
ENSMUSG00000118634	0	0	0	0	0	0	0	0	0	0	0	0	0	0	0	0	0	0
ENSMUSG00000118639	0	0	0	0	0	0	0	0	0	0	0	0	0	0	0	0	0	0
ENSMUSG00000083581	0	0	0	0	0	0	0	0	0	0	0	0	0	0	0	0	0	0
ENSMUSG00000078270	0	0	0	0	0	0	0	0	0	0	0	0	0	0	0	0	0	0
ENSMUSG00000078269	0	0	0	0	0	0	0	0	0	0	0	0	0	0	0	0	0	0
ENSMUSG00000118609	0	0	0	0	0	0	0	0	0	0	0	0	0	0	0	0	0	0
ENSMUSG00000078263	0	0	0	0	0	0	0	0	0	0	0	0	0	0	0	0	0	0
ENSMUSG00000078668	0	0	0	0	0	0	0	0	0	0	0	0	0	0	0	0	0	0
ENSMUSG00000089724	0	0	0	0	0	0	0	0	0	0	0	0	0	0	0	0	0	0
ENSMUSG00000078262	0	0	0	0	0	0	0	0	0	0	0	0	0	0	0	0	0	0
ENSMUSG00000078261	0	0	0	0	0	0	0	0	0	0	0	0	0	0	0	0	0	0
ENSMUSG00000078260	0	0	0	0	0	0	0	0	0	0	0	0	0	0	0	0	0	0
ENSMUSG00000078259	0	0	0	0	0	0	0	0	0	0	0	0	0	0	0	0	0	0
ENSMUSG00000048294	0	0	0	0	0	0	0	0	0	0	0	0	0	0	0	0	0	0
ENSMUSG00000078258	0	0	0	0	0	0	0	0	0	0	0	0	0	0	0	0	0	0
ENSMUSG00000078257	0	0	0	0	0	0	0	0	0	0	0	0	0	0	0	0	0	0
ENSMUSG00000082531	0	0	0	0	0	0	0	0	0	0	0	0	0	0	0	0	0	0
ENSMUSG00000046474	0	0	0	0	0	0	0	0	0	0	2	0	0	0	0	0	0	0
ENSMUSG00000119936	0	0	0	0	0	0	0	0	0	0	0	0	0	0	0	0	0	0
ENSMUSG00000069717	0	0	0	0	0	0	0	0	0	0	0	0	0	0	0	0	0	0
ENSMUSG00000090225	0	0	0	0	0	0	0	0	0	0	0	0	0	0	0	0	0	0
ENSMUSG00000070335	0	0	0	0	0	0	0	0	0	0	0	0	0	0	0	0	0	0
ENSMUSG00000059845	0	0	1	0	0	0	0	0	0	0	0	0	0	0	0	0	0	0
ENSMUSG00000082993	0	0	0	0	0	0	0	0	0	0	0	0	0	0	0	0	0	0
ENSMUSG00000070334	0	0	0	0	0	0	0	0	0	0	0	0	0	0	0	0	0	0
ENSMUSG00000078256	0	0	0	0	0	0	0	0	0	0	0	0	0	0	0	0	0	0
ENSMUSG00000086688	50	38	15	32	27	34	27	18	30	21	26	30	32	26	19	36	35	29
ENSMUSG00000051481	0	0	0	0	0	0	0	0	0	0	0	0	0	0	0	0	0	0
ENSMUSG00000078255	0	0	0	0	0	0	0	0	0	0	0	0	0	0	0	0	0	0
ENSMUSG00000082798	0	0	0	0	0	0	0	0	0	0	0	0	0	0	0	0	0	0
ENSMUSG00000081547	0	0	0	0	0	0	0	0	0	0	0	0	0	0	0	0	0	0
ENSMUSG00000078254	0	0	0	0	0	0	0	0	0	0	0	0	0	0	0	0	0	0
ENSMUSG00000078253	0	0	0	0	0	0	0	0	0	0	0	0	0	0	0	0	0	0
ENSMUSG00000082591	0	0	0	0	0	0	0	0	0	0	0	0	0	0	0	0	0	0
ENSMUSG00000078252	0	1	0	1	0	0	0	0	0	0	0	0	0	0	0	0	0	0
ENSMUSG00000035592	0	0	0	0	0	0	0	0	0	0	0	0	0	0	0	0	0	0
ENSMUSG00000057723	0	0	0	0	0	0	0	0	0	0	0	0	0	0	0	0	0	0
ENSMUSG00000043485	0	0	0	0	0	0	0	0	0	0	0	0	0	0	0	0	0	0
ENSMUSG00000048981	0	0	0	0	0	0	0	0	0	0	0	0	0	0	0	0	0	0
ENSMUSG00000087581	0	0	0	0	0	0	0	0	0	0	0	0	0	0	0	0	0	0
ENSMUSG00000118536	0	0	0	0	0	0	0	0	0	0	0	0	0	0	0	0	0	0
ENSMUSG00000046095	0	0	0	0	0	0	0	0	0	0	0	0	0	0	0	0	0	0
ENSMUSG00000048013	0	0	0	0	0	0	0	0	0	0	0	0	0	0	0	0	0	0
ENSMUSG00000020916	0	0	0	0	0	0	0	0	0	0	0	0	0	0	0	0	0	0
ENSMUSG00000086702	0	0	0	0	0	0	0	0	0	0	0	0	0	0	0	0	0	0
ENSMUSG00000044041	0	0	0	0	0	0	0	0	0	0	0	0	0	0	0	0	0	0
ENSMUSG00000054146	0	0	0	0	0	0	0	0	0	0	0	0	0	0	0	0	0	0
ENSMUSG00000020911	15	12	2	7	2	8	10	5	5	0	5	17	3	5	3	52	11	25
ENSMUSG00000051617	0	0	0	0	0	0	0	0	0	0	0	0	0	0	0	0	0	0
ENSMUSG00000045545	0	0	0	0	0	0	0	0	0	0	0	0	0	0	0	0	0	0
ENSMUSG00000084257	0	0	0	0	0	0	0	0	0	0	0	0	0	0	0	0	0	0
ENSMUSG00000082456	0	0	2	0	0	0	0	0	0	0	0	2	0	0	0	1	0	0
ENSMUSG00000053797	0	0	0	0	0	0	0	0	0	0	0	0	0	0	0	0	0	0
ENSMUSG00000035557	0	0	0	0	0	0	0	0	0	0	2	0	0	0	0	8	2	9
ENSMUSG00000053654	0	0	0	0	0	0	0	0	0	0	0	0	0	0	0	0	0	0
ENSMUSG00000086163	0	0	0	0	0	0	0	0	0	0	0	0	0	0	0	0	0	0
ENSMUSG00000087265	1	1	0	0	2	2	0	9	0	0	0	0	2	0	0	0	0	0
ENSMUSG00000035530	9200	7967	6262	8146	6591	7689	8381	7932	7246	10123	7474	9942	9227	9356	8468	11177	11252	14022
ENSMUSG00000017165	0	0	0	0	0	0	0	0	0	0	0	0	0	0	0	0	0	0
ENSMUSG00000006930	21	28	10	17	10	6	11	10	5	4	7	7	9	10	13	7	3	15
ENSMUSG00000092509	0	3	0	0	2	0	0	0	0	0	0	0	0	0	2	0	0	0
ENSMUSG00000091478	347	295	286	322	272	341	416	447	417	359	375	372	435	375	412	264	321	404
ENSMUSG00000001552	502	476	418	456	425	464	541	478	392	405	548	432	486	423	489	698	640	700
ENSMUSG00000086031	0	2	0	0	0	0	0	0	0	0	0	0	2	0	0	0	0	0
ENSMUSG00000006931	23	20	12	15	3	13	12	24	8	8	6	2	12	18	6	7	0	1
ENSMUSG00000001555	16	15	0	8	7	12	8	5	10	2	10	5	9	3	3	11	1	8
ENSMUSG00000017176	54	34	14	61	27	57	56	40	42	25	24	33	64	58	22	26	16	17
ENSMUSG00000001558	0	1	0	3	0	1	0	2	0	0	0	0	0	1	0	0	0	0
ENSMUSG00002076313	0	0	0	0	0	0	0	0	0	0	0	0	0	0	0	0	0	0
ENSMUSG00000048732	36	24	5	10	7	21	15	16	7	30	15	21	13	14	30	23	44	29
ENSMUSG00000020917	1118	878	594	818	764	886	2369	1314	882	855	1221	1021	1030	1066	1124	782	895	691
ENSMUSG00000104854	2	1	0	1	1	7	3	7	0	0	2	1	0	4	0	0	3	0
ENSMUSG00000006784	9	3	0	4	2	0	19	20	4	9	2	4	9	6	0	1	1	0
ENSMUSG00000118532	0	0	0	0	0	0	0	0	0	0	0	0	0	0	0	0	0	0
ENSMUSG00000006782	289	214	187	163	163	177	227	248	170	156	221	179	220	212	246	119	133	156
ENSMUSG00000014195	954	664	643	739	573	739	770	772	758	690	740	704	723	789	913	458	572	620
ENSMUSG00000017837	309	219	179	266	229	275	227	213	208	220	221	233	236	243	264	159	182	174
ENSMUSG00000014198	15	20	17	15	15	14	12	17	12	7	17	10	27	13	10	11	3	9
ENSMUSG00000109112	0	0	0	0	0	0	0	0	0	0	0	0	0	0	2	0	0	0
ENSMUSG00000085604	24	23	21	23	21	15	15	51	14	12	11	30	35	9	12	3	11	7
ENSMUSG00000017830	187	99	137	117	131	79	106	182	75	84	79	107	180	97	96	17	45	55
ENSMUSG00000020918	265	202	171	259	208	274	180	237	187	246	258	221	259	169	242	167	150	225
ENSMUSG00000017832	1	0	0	1	0	0	0	0	1	0	1	0	0	0	0	3	0	2
ENSMUSG00000019173	1219	886	958	1096	857	1018	1141	1106	944	969	903	998	1236	904	1118	1028	1123	1347
ENSMUSG00000035355	0	0	0	0	0	0	2	0	3	0	0	0	2	1	1	0	0	0
ENSMUSG00000045471	0	0	0	0	0	0	0	0	1	0	0	0	0	0	0	0	0	0
ENSMUSG00000017747	232	180	182	231	237	228	273	225	189	238	207	316	186	209	196	172	240	204
ENSMUSG00002076748	0	0	0	0	0	0	0	0	0	0	0	1	0	0	0	0	0	0
ENSMUSG00000020919	868	810	622	618	496	601	755	905	562	573	621	618	666	570	505	779	763	855
ENSMUSG00000004043	200	233	151	230	165	211	205	181	149	113	166	134	96	101	124	359	400	577
ENSMUSG00000004040	1750	1569	1402	1062	1050	985	1109	2223	1094	2956	1770	2555	2322	1545	1543	3970	4492	4812
ENSMUSG00000004044	61	43	33	50	47	60	67	35	35	34	44	60	53	52	26	81	36	46
ENSMUSG00000120984	15	6	0	4	8	10	8	6	2	9	3	9	6	5	4	15	8	2
ENSMUSG00000019302	689	503	459	645	516	643	715	547	462	847	688	691	614	643	643	593	813	637
ENSMUSG00000121184	28	16	8	24	30	21	15	31	6	39	46	14	13	33	17	3	8	3
ENSMUSG00000098415	0	0	1	0	0	0	0	0	0	0	0	0	0	0	0	0	0	0
ENSMUSG00000001751	209	144	182	192	105	193	211	225	154	206	239	153	234	239	218	120	146	149
ENSMUSG00000019301	1	6	6	4	3	2	4	4	2	3	5	1	7	2	9	0	0	0
ENSMUSG00000001755	2143	1689	1559	1795	1513	1551	2145	1888	1606	1444	1437	1858	2136	1923	2234	674	1350	1504
ENSMUSG00000017801	545	392	352	534	464	462	476	523	402	644	594	544	613	430	522	347	438	569
ENSMUSG00000019303	131	103	141	107	132	152	146	156	110	180	199	183	179	103	177	90	117	175
ENSMUSG00000017802	1456	1216	1006	1280	1151	1176	1338	1337	1001	1023	1027	1179	1295	1221	1291	673	834	995
ENSMUSG00000035198	371	253	231	339	342	291	361	309	325	320	307	358	380	329	272	136	228	247
ENSMUSG00002074941	0	0	0	0	0	0	0	0	0	0	0	0	0	0	0	0	0	0
ENSMUSG00000045007	0	0	0	3	3	8	5	1	4	1	4	3	1	5	2	0	0	3
ENSMUSG00000035172	116	118	82	108	126	87	79	94	94	216	209	197	55	62	62	83	144	134
ENSMUSG00000017167	595	410	230	926	573	577	841	436	190	1168	425	574	348	453	505	49	421	388
ENSMUSG00000044052	4	2	0	3	1	7	4	1	0	0	4	7	1	1	0	1	0	0
ENSMUSG00000006920	275	274	226	283	228	253	225	273	210	252	223	204	222	275	302	91	125	87
ENSMUSG00000001240	1055	860	849	1108	903	928	1101	1062	878	957	909	906	1098	985	1036	481	727	858
ENSMUSG00000078656	1015	830	823	1049	874	869	1036	1016	846	934	886	882	1082	954	999	479	720	847
ENSMUSG00000035112	33	21	10	8	18	6	7	10	10	0	12	15	8	9	14	12	8	8
ENSMUSG00000085083	4	0	0	3	1	0	0	0	3	0	0	0	0	1	0	2	3	0
ENSMUSG00000017188	516	407	290	487	357	388	528	480	487	348	391	518	526	471	395	203	273	279
ENSMUSG00000078653	615	465	380	434	395	437	499	454	472	480	426	477	497	471	490	408	417	480
ENSMUSG00000035086	1149	873	660	858	777	785	967	884	859	874	821	904	980	845	924	792	856	969
ENSMUSG00000084152	0	0	0	0	0	0	1	0	0	0	0	0	0	0	0	0	0	0
ENSMUSG00000078652	1050	731	590	1115	910	1222	889	706	637	1276	944	1133	954	692	937	1092	1235	1286
ENSMUSG00000078651	28	35	33	24	16	16	15	21	31	74	50	52	49	20	34	48	39	66
ENSMUSG00000019326	0	0	0	0	3	0	0	0	0	5	4	0	0	2	1	0	0	1
ENSMUSG00000101925	0	0	0	0	0	0	0	0	0	0	0	0	0	0	0	0	0	0
ENSMUSG00000083991	0	0	0	0	0	0	0	0	0	0	0	0	0	0	0	0	0	0
ENSMUSG00000082478	1	0	0	0	0	0	0	0	0	0	5	0	0	0	0	0	0	0
ENSMUSG00002075388	1	0	0	0	0	0	0	0	0	0	5	0	0	0	0	0	0	0
ENSMUSG00000118571	0	2	0	0	0	0	0	0	0	0	0	0	1	0	0	0	0	0
ENSMUSG00000078650	10261	5970	3774	3799	2507	2815	9361	8013	5131	954	666	446	5342	6869	5738	22	214	124
ENSMUSG00000064759	0	0	0	0	0	0	0	0	0	0	0	0	0	0	0	0	0	0
ENSMUSG00000097239	333	249	217	279	256	245	315	312	316	251	217	254	363	317	296	157	205	255
ENSMUSG00000075528	325	254	214	284	241	243	313	312	307	253	216	257	364	320	294	154	205	252
ENSMUSG00000097487	22	6	12	13	21	4	14	6	16	6	5	3	11	1	14	4	0	11
ENSMUSG00000098600	0	0	0	0	0	0	0	0	0	0	0	0	0	0	0	0	0	0
ENSMUSG00000035007	230	148	175	174	172	162	186	184	130	43	121	108	150	141	147	82	56	79
ENSMUSG00000063316	2522	1848	1660	2288	1732	2182	2235	2230	2386	2545	2748	2407	2509	2349	2644	3189	3068	3615
ENSMUSG00000010358	350	213	260	326	320	293	288	334	292	261	343	396	386	270	336	167	273	271
ENSMUSG00000086347	139	65	102	134	117	132	108	150	103	133	200	185	123	86	174	76	121	102
ENSMUSG00000034993	398	300	230	310	218	346	318	304	231	347	334	253	325	277	224	898	609	849
ENSMUSG00000001313	186	115	120	138	74	167	144	144	149	137	274	114	155	145	167	232	220	236
ENSMUSG00000080839	0	0	0	0	0	0	1	0	0	0	3	0	0	0	0	0	0	0
ENSMUSG00000017146	19	28	45	13	16	21	43	43	31	6	23	9	34	63	57	2	3	3
ENSMUSG00000017119	3932	3490	2922	3485	2958	2876	3913	3581	3046	2877	3108	2510	3942	4176	3899	1416	2207	1946
ENSMUSG00000034947	137	70	105	93	89	99	103	104	82	63	109	76	111	78	92	97	67	93
ENSMUSG00000085486	7	0	1	2	1	4	0	0	0	5	3	0	0	0	0	0	0	0
ENSMUSG00000118859	4	0	0	1	0	0	0	0	4	0	0	0	0	0	0	0	0	0
ENSMUSG00000086617	0	0	0	0	0	0	0	0	0	0	0	0	0	0	0	0	0	0
ENSMUSG00000010362	65	29	38	43	25	51	59	62	46	25	19	35	77	41	36	30	19	47
ENSMUSG00000119776	7	7	0	3	0	3	4	2	15	1	3	6	0	4	3	6	7	11
ENSMUSG00000118718	6	2	0	2	0	0	2	0	2	0	4	5	0	0	0	3	5	13
ENSMUSG00000119892	2	1	1	0	0	0	1	0	0	3	8	1	0	0	0	2	1	7
ENSMUSG00000118837	13	0	0	3	0	0	1	0	6	0	0	4	1	0	0	10	14	16
ENSMUSG00000034936	341	148	150	146	200	124	399	357	292	52	136	63	664	557	307	137	157	122
ENSMUSG00000034931	349	188	212	239	235	288	243	271	165	246	261	229	261	253	291	308	289	314
ENSMUSG00000017724	0	0	2	4	2	1	4	0	5	2	1	2	2	0	1	5	0	0
ENSMUSG00000001493	1	0	0	3	1	0	1	0	2	0	0	0	0	0	0	0	0	0
ENSMUSG00000085594	0	0	0	0	0	0	0	0	0	0	0	0	0	0	0	0	0	0
ENSMUSG00000082171	1	0	0	0	2	1	2	0	66	5	23	0	1	4	0	16	2	1
ENSMUSG00000071818	0	0	0	0	0	0	0	0	0	0	0	0	0	0	0	0	0	0
ENSMUSG00000001494	0	0	0	0	4	0	0	0	0	0	0	0	0	0	0	6	0	0
ENSMUSG00000093467	451	312	270	515	365	502	415	319	375	448	340	483	306	352	412	401	411	551
ENSMUSG00000003518	1442	1190	761	1513	1087	1575	1385	937	901	1656	945	1470	939	1033	1102	1655	1579	1908
ENSMUSG00000010841	0	0	0	0	0	0	1	2	3	3	0	1	0	4	1	1	5	3
ENSMUSG00000052373	2	4	2	1	1	2	4	3	1	12	0	0	0	3	0	1	0	1
ENSMUSG00000087216	0	0	0	0	0	0	0	0	0	0	0	0	0	0	0	0	0	0
ENSMUSG00000017309	145	80	104	74	66	144	100	102	68	94	39	61	54	112	61	16	15	25
ENSMUSG00000017314	5	7	3	1	0	2	3	0	0	1	1	2	0	0	3	0	0	0
ENSMUSG00000120019	0	0	0	0	0	0	0	0	0	0	0	0	0	0	0	0	0	0
ENSMUSG00000017316	0	0	0	0	0	0	0	0	0	0	0	0	0	0	0	0	0	0
ENSMUSG00000017311	1	0	0	0	0	0	0	0	0	0	0	0	0	0	0	0	0	0
ENSMUSG00000084200	0	0	0	0	0	0	0	0	0	0	0	0	0	0	0	0	0	0
ENSMUSG00000082045	2	5	1	0	5	4	3	1	1	0	1	2	1	4	5	12	0	2
ENSMUSG00000048217	905	756	661	845	724	775	626	777	724	394	911	541	732	679	758	582	591	685
ENSMUSG00000087339	145	128	108	121	97	96	102	108	109	65	127	90	133	91	78	94	98	123
ENSMUSG00000020921	74	69	71	78	55	67	41	57	56	22	64	72	57	46	46	32	58	42
ENSMUSG00000020922	408	349	278	350	265	412	304	340	330	308	370	388	313	251	350	404	442	496
ENSMUSG00000034793	78	71	67	103	113	109	65	80	65	80	70	88	103	63	104	45	31	29
ENSMUSG00000008855	500	495	333	454	438	513	364	332	287	581	453	579	273	283	315	314	396	438
ENSMUSG00000098863	9	4	5	15	7	13	8	18	6	29	9	17	6	3	10	3	18	7
ENSMUSG00000034773	35	39	13	19	14	4	16	10	7	3	1	2	1	5	17	1	1	1
ENSMUSG00000034768	0	0	2	1	0	3	0	2	1	0	0	1	1	6	0	0	0	2
ENSMUSG00000034757	391	260	309	330	288	291	334	284	256	190	255	272	304	321	305	148	213	203
ENSMUSG00000059995	552	491	372	409	410	395	415	438	355	394	421	410	360	345	317	206	256	335
ENSMUSG00000020923	1176	1003	873	1098	963	1047	1064	1087	892	830	1262	987	900	819	795	380	457	539
ENSMUSG00000120603	0	4	0	1	2	2	0	0	1	0	1	3	1	4	1	0	0	3
ENSMUSG00000006574	0	0	3	0	0	0	0	1	1	0	0	2	4	4	4	0	0	0
ENSMUSG00000087330	0	3	4	0	0	2	6	1	8	1	6	0	10	7	7	0	0	0
ENSMUSG00000006575	296	243	213	292	266	254	357	282	299	369	365	365	332	288	302	244	348	321
ENSMUSG00000018677	6855	5701	4538	7115	5721	6764	6605	5771	5447	7058	6272	6537	6493	5791	6802	4758	6730	6887
ENSMUSG00000098774	1	1	2	0	0	1	1	0	5	1	1	0	0	0	1	0	4	2
ENSMUSG00000120765	5	3	1	4	2	5	1	9	2	1	7	3	2	7	7	1	0	0
ENSMUSG00000120705	8	10	4	8	9	0	0	2	2	22	24	14	0	4	8	7	23	10
ENSMUSG00000034708	4976	3800	3130	3531	3102	3537	3742	3059	3163	3189	3627	3077	3673	4033	3997	3437	3630	3729
ENSMUSG00000034685	14	14	9	9	5	15	4	9	3	12	4	0	5	15	3	2	0	0
ENSMUSG00000034664	64	33	24	44	31	35	47	31	26	58	37	46	31	37	29	55	59	69
ENSMUSG00002076051	0	0	0	0	0	0	0	0	0	0	0	0	0	0	0	0	0	0
ENSMUSG00000034621	235	226	178	219	190	214	258	275	167	233	238	200	194	208	237	281	281	346
ENSMUSG00000082487	0	0	0	0	3	3	0	0	0	0	0	0	1	2	1	4	0	0
ENSMUSG00000081677	0	0	0	0	0	1	0	0	0	0	0	0	0	0	0	0	0	0
ENSMUSG00000065657	0	0	0	0	0	0	0	0	0	0	0	0	0	0	0	0	0	0
ENSMUSG00000078640	0	0	0	0	0	0	0	0	0	0	0	0	0	0	0	0	0	0
ENSMUSG00000050288	1	0	0	0	0	0	0	1	0	0	0	0	4	3	0	0	0	0
ENSMUSG00000086105	0	0	0	0	0	0	0	0	0	0	0	0	0	0	0	0	0	0
ENSMUSG00000086283	0	0	0	0	0	0	0	0	0	0	0	0	0	0	0	0	0	0
ENSMUSG00000080992	0	0	0	0	0	0	0	0	0	0	0	0	0	0	0	0	0	0
ENSMUSG00002076487	0	0	0	0	0	0	0	0	0	0	0	0	0	0	0	0	0	0
ENSMUSG00000051455	1	4	0	1	0	6	7	0	0	2	3	0	5	1	5	0	1	4
ENSMUSG00000020925	204	148	156	168	125	155	205	160	165	152	175	228	188	148	174	125	108	134
ENSMUSG00000084375	0	0	0	0	0	0	0	0	0	0	0	0	0	0	0	0	0	0
ENSMUSG00000086162	0	0	1	0	0	0	2	0	0	0	0	0	0	0	0	0	0	0
ENSMUSG00000020926	111	125	39	88	160	123	87	157	30	47	74	75	95	72	29	30	50	36
ENSMUSG00000034520	10	5	1	1	7	5	10	8	1	4	5	10	3	8	6	11	5	15
ENSMUSG00000064788	0	0	0	0	0	0	0	0	0	0	0	0	0	0	0	0	0	0
ENSMUSG00000020928	0	0	0	0	0	0	0	0	0	2	0	0	0	0	0	0	0	3
ENSMUSG00000020929	401	280	262	372	342	390	307	284	240	383	315	372	354	260	337	278	281	324
ENSMUSG00000020930	1	0	0	0	1	0	1	1	3	0	1	0	2	0	0	0	0	0
ENSMUSG00000075510	0	0	0	0	0	0	0	0	0	0	0	0	0	0	0	0	0	0
ENSMUSG00000020932	2	9	3	2	4	7	5	7	1	7	4	2	4	7	3	1	1	3
ENSMUSG00000051378	3	4	0	0	1	1	0	0	1	0	1	0	4	0	1	0	0	0
ENSMUSG00000045532	1	0	0	0	0	0	0	1	0	0	0	0	0	0	0	0	0	0
ENSMUSG00000085338	0	0	0	0	0	0	0	0	0	0	0	0	0	0	0	0	0	0
ENSMUSG00000020935	525	410	257	466	509	554	251	247	221	305	296	425	265	315	357	255	312	285
ENSMUSG00000098613	1	0	0	0	0	0	0	0	4	0	0	0	0	0	0	0	0	1
ENSMUSG00000020936	1491	1138	1114	1406	979	1495	1369	1340	1182	1494	1510	1209	1412	1355	1708	836	1134	1289
ENSMUSG00000020937	8	4	5	6	5	5	18	1	7	5	3	1	10	5	4	19	7	23
ENSMUSG00000056938	610	602	499	524	456	456	487	606	503	342	477	436	487	513	438	178	295	337
ENSMUSG00000120351	4	5	2	0	0	4	1	4	1	2	1	2	5	6	2	0	0	1
ENSMUSG00000048878	547	534	581	321	223	338	278	344	291	61	169	136	230	263	214	77	111	156
ENSMUSG00000120826	15	12	15	10	6	12	10	15	16	0	9	0	15	18	6	1	0	5
ENSMUSG00000043372	22	26	25	18	10	34	23	28	22	4	7	6	36	19	26	1	7	17
ENSMUSG00000055805	31	13	16	19	13	29	10	16	6	6	17	32	14	17	15	47	46	31
ENSMUSG00000092371	3	1	0	4	0	0	0	1	0	0	0	4	1	3	1	0	5	1
ENSMUSG00000020940	0	0	0	0	0	0	0	0	2	0	0	0	0	0	0	2	0	0
ENSMUSG00000044787	0	0	0	0	0	0	0	0	0	0	0	0	0	0	0	0	0	0
ENSMUSG00000020941	83	58	19	45	46	39	42	50	22	81	110	97	32	35	39	168	113	154
ENSMUSG00000078635	1	0	0	1	0	1	1	0	0	2	1	1	0	1	1	5	0	1
ENSMUSG00000034255	23	21	29	19	29	37	41	30	38	9	25	19	27	29	28	37	9	29
ENSMUSG00000085887	2	4	1	0	4	1	0	0	0	0	4	4	0	0	0	2	0	1
ENSMUSG00000085360	0	2	4	2	4	3	8	1	6	2	6	4	4	1	5	6	2	2
ENSMUSG00000085733	3	5	3	4	3	13	8	6	7	6	6	19	3	7	8	16	2	11
ENSMUSG00000034247	289	147	159	175	189	230	199	160	136	229	219	292	175	171	244	792	563	548
ENSMUSG00000110636	0	0	0	0	0	0	0	0	0	0	0	0	0	2	0	0	0	0
ENSMUSG00000078632	0	0	0	0	0	0	0	0	0	0	0	0	0	0	0	0	0	0
ENSMUSG00000034239	0	0	0	0	0	0	0	0	0	0	0	0	0	0	0	0	0	0
ENSMUSG00000081676	0	0	0	0	0	0	0	0	0	0	0	0	0	0	0	0	0	0
ENSMUSG00000020945	0	0	0	0	0	0	0	0	0	0	0	0	0	0	0	0	0	0
ENSMUSG00000046215	0	0	0	0	0	0	0	0	0	0	0	0	0	0	0	0	1	0
ENSMUSG00000020946	1061	787	631	846	748	774	883	876	797	771	776	748	866	801	911	343	480	582
ENSMUSG00000085154	32	18	27	36	28	21	20	9	10	23	34	28	24	13	16	6	4	20
ENSMUSG00000086794	0	0	0	0	1	0	2	2	1	0	0	1	5	0	0	0	0	4
ENSMUSG00000018486	19	1	6	5	1	2	5	9	6	5	1	5	6	10	1	1	1	4
ENSMUSG00000000125	0	0	0	0	0	0	0	0	0	0	0	0	0	0	0	0	0	0
ENSMUSG00000034187	310	213	158	298	237	309	231	227	135	323	209	215	257	271	252	136	177	129
ENSMUSG00000092540	0	0	2	0	2	0	4	4	1	0	0	0	0	0	0	2	0	1
ENSMUSG00000062421	141	120	128	110	72	108	107	138	134	95	71	109	101	115	96	127	103	74
ENSMUSG00000018634	0	0	0	0	0	0	0	0	0	0	0	0	0	0	0	0	0	0
ENSMUSG00000049506	0	0	0	0	0	0	0	0	0	0	0	0	0	0	0	0	0	0
ENSMUSG00000018411	17	34	29	30	19	20	46	27	27	17	18	13	24	45	25	10	16	6
ENSMUSG00000085134	0	0	0	0	0	0	0	0	0	0	0	0	0	0	0	0	1	2
ENSMUSG00000065379	0	0	0	0	0	0	0	0	0	0	0	0	0	0	0	0	0	0
ENSMUSG00002075610	0	0	0	0	0	0	0	0	0	0	0	0	0	0	0	0	0	0
ENSMUSG00000018412	480	279	285	335	263	346	308	340	196	477	285	345	296	278	323	582	728	911
ENSMUSG00002076008	8	3	8	10	8	9	3	9	5	22	8	4	3	11	12	17	16	29
ENSMUSG00000121072	6	2	2	7	4	1	6	2	2	3	2	2	10	5	2	4	7	8
ENSMUSG00000083782	0	1	0	0	0	0	0	0	0	2	0	0	0	0	0	0	0	0
ENSMUSG00000020687	627	489	422	559	565	607	531	535	419	773	506	638	506	447	542	727	888	802
ENSMUSG00000061086	11	9	12	10	12	7	3	6	4	9	8	10	7	2	3	2	4	7
ENSMUSG00000086222	0	0	0	0	0	0	0	0	0	3	0	0	0	0	0	0	0	0
ENSMUSG00000086932	0	0	0	0	1	0	0	0	0	3	0	0	0	0	0	0	0	0
ENSMUSG00000081588	0	0	0	0	0	0	0	1	0	0	0	0	0	0	0	0	0	0
ENSMUSG00000082706	1	3	2	0	0	1	4	0	2	2	1	1	4	6	3	1	1	1
ENSMUSG00000020689	119	60	37	84	83	182	110	82	54	173	64	83	90	93	81	126	101	117
ENSMUSG00000083748	0	0	0	0	0	0	0	0	0	5	2	1	1	0	1	5	3	2
ENSMUSG00000040838	3	1	0	0	3	1	3	1	0	1	0	1	2	3	1	0	0	0
ENSMUSG00000081513	0	0	0	0	0	0	0	0	0	0	0	0	0	0	0	0	0	0
ENSMUSG00000080694	0	0	0	0	0	0	0	0	0	0	0	0	0	0	0	0	0	0
ENSMUSG00000082767	0	0	0	0	0	0	0	0	0	0	0	0	0	0	0	0	0	0
ENSMUSG00000084120	0	0	0	0	0	0	0	0	0	0	0	0	0	0	0	0	0	0
ENSMUSG00000020690	3	0	0	0	0	0	2	1	0	0	0	0	0	3	0	0	0	0
ENSMUSG00000089479	0	0	0	0	0	0	0	0	0	0	0	0	0	0	0	0	0	0
ENSMUSG00000121245	0	0	0	0	0	0	0	0	0	0	0	0	0	0	0	0	0	0
ENSMUSG00000020691	180	149	116	172	130	140	129	121	117	140	160	176	196	140	188	138	124	171
ENSMUSG00002076775	0	0	0	0	0	0	0	0	0	0	0	0	0	0	0	0	0	0
ENSMUSG00000081965	0	0	0	0	0	0	0	0	0	0	0	0	0	0	0	0	0	0
ENSMUSG00000099681	64	43	57	50	52	64	24	44	50	14	45	24	86	83	83	5	5	10
ENSMUSG00000020694	617	412	391	501	439	470	403	403	364	619	567	740	474	362	518	435	673	872
ENSMUSG00000020695	3	4	2	6	2	0	7	4	3	2	4	5	7	3	0	3	6	1
ENSMUSG00000078627	0	0	0	0	0	0	0	0	0	0	0	0	0	0	0	0	0	0
ENSMUSG00000086487	0	0	0	0	0	0	0	0	0	0	0	0	0	0	0	0	0	0
ENSMUSG00000086089	0	0	1	0	0	0	0	0	0	0	0	0	0	0	0	0	0	0
ENSMUSG00000053580	89	50	73	60	55	73	66	49	64	79	41	74	57	48	92	146	112	132
ENSMUSG00002075898	0	0	0	0	0	0	0	0	0	0	0	0	0	0	0	0	0	0
ENSMUSG00000083465	3	2	1	1	2	1	3	1	0	1	0	3	0	1	3	0	3	1
ENSMUSG00000081270	0	0	0	0	0	0	0	0	0	0	0	0	0	0	0	0	0	0
ENSMUSG00000019590	44	40	42	51	26	34	41	60	38	24	58	24	63	32	27	56	29	35
ENSMUSG00000103469	3	0	0	2	1	0	0	1	1	0	2	4	0	1	1	0	1	3
ENSMUSG00000085297	4	1	2	0	0	0	0	0	0	0	1	0	2	0	1	1	2	1
ENSMUSG00000020681	15	1	2	2	2	3	8	4	1	2	5	3	11	1	1	25	10	25
ENSMUSG00000101605	0	0	0	0	0	0	0	0	0	0	0	0	0	0	0	0	0	0
ENSMUSG00000001901	0	0	0	0	1	0	0	0	0	0	0	0	0	0	0	0	0	0
ENSMUSG00000049354	643	532	392	531	493	549	537	485	366	342	411	419	517	402	485	234	259	297
ENSMUSG00000085033	20	16	21	27	26	17	25	28	23	41	28	35	13	15	27	28	24	36
ENSMUSG00000085255	69	23	18	35	38	43	52	32	36	23	25	18	31	36	56	20	19	20
ENSMUSG00000001983	343	216	161	344	235	265	303	284	167	176	239	176	302	234	308	52	94	88
ENSMUSG00000120843	0	1	0	0	0	0	0	0	0	0	0	0	0	0	0	0	0	0
ENSMUSG00000020700	210	126	138	153	119	195	160	166	120	126	135	159	149	151	155	104	134	169
ENSMUSG00000085229	0	0	0	0	0	0	0	1	3	0	0	0	0	1	0	0	0	1
ENSMUSG00000121066	31	25	27	15	14	30	33	24	17	30	14	20	28	29	29	20	13	24
ENSMUSG00000040699	170	122	141	120	112	159	155	166	122	68	97	110	182	143	123	93	77	149
ENSMUSG00000075480	1	1	0	0	5	1	0	2	0	0	0	0	0	0	0	0	2	5
ENSMUSG00000069631	397	388	311	419	321	393	397	433	370	504	404	434	403	443	471	387	499	518
ENSMUSG00002076211	0	0	0	0	0	0	0	0	0	0	0	1	0	1	0	0	0	0
ENSMUSG00000078622	2233	1811	1664	2209	1538	1968	2104	1960	1765	2594	2213	2254	2309	2041	2326	1766	2554	2616
ENSMUSG00000020705	781	670	536	632	561	606	659	634	510	504	716	570	704	638	661	284	281	401
ENSMUSG00000020706	1105	818	647	1002	750	1087	806	855	738	1494	1005	1023	1088	700	999	930	1346	1352
ENSMUSG00000020708	1557	1112	1134	1496	1113	1353	1406	1337	1365	1750	1467	1490	1576	1299	1531	796	1314	1500
ENSMUSG00000065162	2	1	4	2	1	0	0	0	1	2	1	0	1	0	0	0	0	2
ENSMUSG00000078619	761	552	632	652	557	617	792	944	940	339	649	578	1039	806	768	170	287	285
ENSMUSG00000020712	2	0	0	0	0	0	0	0	4	1	1	0	0	0	1	0	0	0
ENSMUSG00000020713	0	0	0	0	0	0	0	0	0	0	0	0	0	0	0	0	0	0
ENSMUSG00000040592	18	27	15	16	24	9	12	11	8	0	7	11	12	16	24	3	8	2
ENSMUSG00000001027	0	0	0	2	0	0	0	4	0	0	0	1	1	0	1	0	0	0
ENSMUSG00000009210	0	0	0	0	0	0	0	0	0	0	0	0	0	0	0	0	0	1
ENSMUSG00000001029	24	9	16	11	12	16	14	11	11	9	4	8	8	10	7	4	6	10
ENSMUSG00000020715	647	509	430	588	474	683	789	685	633	1644	878	1145	490	400	554	1857	1827	1960
ENSMUSG00000120012	215	153	161	291	190	245	258	239	294	106	221	267	223	191	198	96	143	166
ENSMUSG00000065126	68	44	46	53	39	41	65	64	92	28	49	70	60	34	45	6	25	27
ENSMUSG00002076990	0	0	0	2	0	2	6	2	0	0	0	0	0	2	0	0	0	0
ENSMUSG00000080540	0	0	0	2	0	2	6	2	0	0	0	0	0	2	0	0	0	0
ENSMUSG00000040548	3286	2491	1907	3711	2936	3503	2413	2452	1891	3305	2761	2904	2729	2470	2542	2861	3239	3722
ENSMUSG00000020717	186	110	105	114	111	198	94	125	80	89	69	60	82	168	69	105	83	124
ENSMUSG00000040528	33	34	31	39	31	40	52	20	31	19	18	27	75	63	44	22	28	20
ENSMUSG00002076787	0	0	0	0	0	0	0	0	0	0	0	0	0	0	0	1	0	0
ENSMUSG00000020718	145	81	88	151	106	139	166	112	116	93	65	93	207	151	148	59	82	122
ENSMUSG00000020719	9110	7753	7578	6848	5736	6824	8299	9066	7120	10736	6684	8793	9369	7697	8812	8446	12268	13068
ENSMUSG00000093273	804	644	620	574	428	645	756	719	564	971	626	750	741	636	806	786	1199	1146
ENSMUSG00002076984	374	415	448	274	262	345	505	538	379	225	249	235	355	301	329	161	174	212
ENSMUSG00000018372	113	90	116	124	158	150	133	104	81	146	130	154	106	117	108	90	90	131
ENSMUSG00000084930	10	3	17	12	16	16	8	18	10	19	21	12	18	6	26	12	8	17
ENSMUSG00000018363	881	674	608	636	550	714	639	659	488	730	744	685	725	654	651	545	658	777
ENSMUSG00002076856	7	8	0	6	6	7	6	5	2	4	2	4	1	3	5	10	12	17
ENSMUSG00000086481	7	10	5	7	4	4	2	8	3	11	14	15	7	20	5	7	6	10
ENSMUSG00000018362	1007	724	677	819	740	789	832	751	857	957	1063	949	956	803	1111	644	883	886
ENSMUSG00000121165	0	0	2	0	1	2	0	2	4	0	0	0	1	0	4	0	5	0
ENSMUSG00000083356	0	0	0	0	0	1	0	0	1	1	0	0	3	0	0	0	0	0
ENSMUSG00000078607	133	101	57	70	134	103	131	106	122	122	160	208	123	135	158	50	107	77
ENSMUSG00000040481	701	427	437	469	415	525	478	506	345	654	554	505	568	586	643	779	955	1095
ENSMUSG00000087596	49	47	29	50	38	62	37	51	40	45	52	52	44	48	78	45	22	46
ENSMUSG00000018433	322	235	174	245	247	298	223	227	173	356	342	283	252	198	276	231	227	318
ENSMUSG00000081103	0	0	1	0	0	0	0	1	1	0	3	3	0	0	2	0	3	3
ENSMUSG00000081360	0	0	0	0	0	0	0	0	0	0	0	0	0	0	0	0	0	0
ENSMUSG00000040430	310	216	319	263	247	287	480	453	375	400	346	418	399	345	368	410	416	566
ENSMUSG00000081995	1	0	0	2	0	0	0	0	0	0	0	0	0	0	0	0	0	2
ENSMUSG00000086298	0	0	0	0	0	1	2	0	0	1	0	0	0	0	0	1	0	1
ENSMUSG00000087683	0	0	0	0	0	0	0	0	0	0	0	0	1	0	0	0	2	4
ENSMUSG00000085245	2	0	2	0	0	0	0	0	0	0	0	0	0	0	0	0	0	5
ENSMUSG00000087113	5	0	0	1	2	0	3	0	1	36	11	35	1	1	4	78	82	115
ENSMUSG00000020720	2124	1631	1347	2123	1517	1940	1855	1547	1494	2507	2040	2284	1870	1792	2070	1892	2107	2621
ENSMUSG00000086442	2	0	0	1	0	0	0	0	0	3	2	0	0	0	0	0	5	3
ENSMUSG00000085864	0	0	0	0	0	0	0	0	0	0	0	0	0	0	0	0	0	0
ENSMUSG00000059706	1	0	1	0	0	0	0	0	5	4	0	0	0	2	0	2	7	0
ENSMUSG00000083996	0	0	0	0	0	0	0	0	0	0	0	0	0	0	0	0	0	0
ENSMUSG00000020721	240	194	151	222	158	208	187	203	121	216	182	181	208	190	231	137	197	173
ENSMUSG00000098497	0	0	0	0	0	0	0	0	0	0	0	0	0	0	0	0	3	0
ENSMUSG00000020722	0	3	8	0	0	0	0	0	1	0	0	4	6	0	1	0	0	0
ENSMUSG00000020723	0	0	0	0	0	0	0	0	0	0	0	0	0	0	0	0	0	0
ENSMUSG00000087184	0	0	0	0	0	0	0	0	0	0	0	0	0	0	0	0	0	0
ENSMUSG00002076694	0	0	0	0	0	0	0	0	0	0	0	0	0	0	0	0	0	0
ENSMUSG00002076898	0	0	0	0	0	0	0	0	0	0	0	0	0	0	0	0	0	0
ENSMUSG00000040373	0	0	0	0	0	0	0	0	0	0	0	0	0	0	0	0	0	0
ENSMUSG00000050965	197	147	125	166	180	224	211	234	132	254	270	279	225	189	181	175	261	209
ENSMUSG00000118606	0	0	0	0	0	0	0	0	0	0	0	0	0	0	0	0	0	0
ENSMUSG00000086078	0	0	0	0	0	0	0	0	0	0	0	0	0	0	0	0	0	0
ENSMUSG00000098989	0	0	0	0	0	0	0	0	0	0	0	0	0	0	0	0	0	0
ENSMUSG00000084978	0	0	0	0	0	0	0	0	0	0	0	0	1	0	0	2	0	0
ENSMUSG00000000049	29805	22961	26094	21061	19901	19668	28907	26572	28317	18980	24547	22961	31506	27772	29424	24627	25546	28607
ENSMUSG00000084916	0	0	0	0	0	0	0	0	0	0	0	0	0	0	0	0	0	0
ENSMUSG00000082544	1	3	1	0	0	0	0	0	1	0	0	0	0	1	2	0	0	2
ENSMUSG00000020728	5	6	1	12	8	3	5	2	4	8	7	3	8	1	0	1	5	2
ENSMUSG00000086761	0	0	0	0	0	0	0	0	0	0	0	0	0	0	0	0	0	0
ENSMUSG00000081016	0	0	1	0	0	0	0	0	0	0	0	0	0	0	0	0	0	0
ENSMUSG00000083723	0	0	0	0	0	0	0	0	0	3	0	0	0	0	0	0	0	0
ENSMUSG00000085811	0	4	1	1	5	0	1	1	0	0	0	0	1	0	1	0	0	1
ENSMUSG00000000142	163	196	193	165	123	165	193	184	134	25	115	37	55	71	124	8	17	19
ENSMUSG00000086268	20	26	9	15	7	12	22	19	18	5	15	4	1	11	19	0	3	1
ENSMUSG00000081392	0	0	0	0	0	0	0	0	0	0	0	0	0	0	0	0	0	0
ENSMUSG00000119031	0	0	0	0	0	0	0	0	0	0	0	0	0	0	0	0	0	0
ENSMUSG00000078605	0	0	0	0	0	0	0	0	0	0	0	0	0	0	0	0	0	0
ENSMUSG00000081524	1	0	0	0	0	0	0	1	0	0	0	0	0	0	0	0	0	0
ENSMUSG00000020599	4	6	8	2	0	5	12	2	7	2	0	7	8	1	0	8	6	16
ENSMUSG00000099630	0	0	0	0	0	0	0	0	0	0	0	0	1	0	0	0	0	0
ENSMUSG00000056687	49	41	39	35	19	39	47	41	18	59	47	45	28	46	39	98	109	113
ENSMUSG00000020611	655	590	411	518	414	510	486	439	382	672	595	727	464	430	460	1501	1297	1756
ENSMUSG00000045065	0	0	0	1	0	0	0	0	0	0	0	0	0	0	0	0	0	0
ENSMUSG00000020610	341	323	221	315	204	330	288	228	212	438	281	324	257	275	246	885	579	747
ENSMUSG00000085326	11	16	8	8	4	13	22	5	18	6	11	6	7	15	6	2	1	7
ENSMUSG00000041920	172	176	109	181	124	162	121	156	111	811	244	346	103	113	90	1712	1167	1251
ENSMUSG00002076680	2	3	3	10	1	5	0	4	3	3	1	9	1	1	1	3	6	8
ENSMUSG00000020604	601	686	449	673	614	528	827	486	371	563	432	532	447	422	400	165	365	295
ENSMUSG00000088106	9	7	0	8	4	7	4	3	3	11	6	9	1	0	0	1	3	13
ENSMUSG00000041895	455	249	234	266	330	235	209	216	296	104	180	199	348	440	460	63	89	51
ENSMUSG00000086733	0	0	0	0	0	0	0	0	0	1	0	0	0	2	0	0	0	0
ENSMUSG00000020612	3577	2708	2087	2738	2241	2643	2584	2367	2063	2441	1805	2143	2513	2737	2479	2171	2183	2436
ENSMUSG00000020614	778	622	593	598	571	466	553	488	324	228	378	338	396	689	541	114	247	206
ENSMUSG00000085734	0	4	4	1	1	0	2	0	0	0	0	0	0	2	0	0	0	0
ENSMUSG00000020617	0	0	0	0	0	0	0	0	0	0	0	0	0	0	0	0	0	0
ENSMUSG00000087139	0	0	0	0	0	0	0	0	0	0	0	0	0	0	0	1	0	0
ENSMUSG00000087393	0	0	0	0	0	0	0	0	0	0	0	0	0	0	0	0	0	0
ENSMUSG00000020620	1542	1456	1132	1675	1503	1651	1262	1467	1182	2441	1968	2408	1395	1330	1324	1651	2625	2220
ENSMUSG00000085629	165	217	120	206	194	216	205	204	143	307	232	298	203	159	148	212	278	288
ENSMUSG00000041828	528	502	375	318	284	201	369	413	345	191	278	219	583	535	501	93	209	154
ENSMUSG00000041797	77	62	78	30	47	83	72	73	43	32	46	28	66	83	55	24	11	18
ENSMUSG00000044749	3857	3114	2411	2887	2158	2774	3683	3183	2282	4417	2572	2669	2843	3085	3481	1725	4297	2668
ENSMUSG00000018800	165	126	103	138	112	193	134	169	99	206	123	165	195	148	177	249	176	179
ENSMUSG00000020623	22	26	28	8	17	9	63	33	112	6	48	19	169	95	120	4	4	10
ENSMUSG00000085985	0	1	0	0	0	0	0	0	0	0	0	0	0	0	0	1	0	0
ENSMUSG00000051497	29	22	18	12	10	21	18	8	16	1	2	0	20	32	18	0	0	0
ENSMUSG00000120247	0	0	0	0	0	0	0	0	0	0	0	0	0	0	0	0	1	0
ENSMUSG00000041695	16	4	1	12	4	12	4	4	0	4	5	9	11	3	9	3	3	2
ENSMUSG00000082272	0	0	0	0	0	0	1	0	0	0	0	0	4	0	0	0	0	0
ENSMUSG00000121079	0	0	0	0	0	0	0	0	0	0	0	0	0	0	0	0	0	0
ENSMUSG00000082448	0	0	0	0	0	0	0	0	0	0	0	0	0	0	0	0	0	0
ENSMUSG00000081666	0	0	0	0	0	0	0	0	0	0	0	0	0	0	0	0	0	0
ENSMUSG00000086752	0	0	0	0	0	0	0	0	0	0	0	0	0	0	0	0	0	0
ENSMUSG00000081088	0	0	0	0	0	0	0	0	0	0	0	0	0	0	0	0	0	0
ENSMUSG00000085324	0	0	0	0	0	0	0	0	0	0	0	0	0	0	0	0	0	0
ENSMUSG00000041674	0	1	0	2	0	1	0	2	0	0	0	0	0	0	0	0	4	0
ENSMUSG00000000567	51	40	29	30	33	28	57	24	60	18	17	63	29	22	27	1374	462	719
ENSMUSG00000075437	0	1	0	0	1	0	0	3	0	0	2	1	0	0	0	0	0	0
ENSMUSG00000020624	0	0	0	0	0	0	0	0	0	0	0	0	0	0	0	0	0	0
ENSMUSG00000087259	7	8	18	6	3	10	24	27	12	3	7	3	38	26	24	3	2	1
ENSMUSG00000085421	0	0	0	0	0	3	0	2	0	0	0	0	0	0	0	0	0	0
ENSMUSG00000041654	173	138	112	190	142	217	234	190	184	159	166	157	247	175	205	56	122	148
ENSMUSG00000078251	0	0	0	0	0	0	0	0	0	0	0	0	0	0	0	0	0	0
ENSMUSG00000047904	7	0	2	4	2	4	0	6	1	0	0	4	4	2	1	3	0	0
ENSMUSG00000018661	329	247	284	321	222	295	315	250	223	247	299	312	310	259	340	200	231	271
ENSMUSG00000041629	349	260	296	337	253	368	365	249	317	277	332	391	302	285	317	464	366	531
ENSMUSG00000083339	0	0	0	0	2	2	0	0	2	0	0	0	0	0	0	2	2	5
ENSMUSG00000041623	48	60	51	53	46	63	52	84	40	43	46	35	50	42	52	20	26	39
ENSMUSG00000018727	93	113	72	75	70	103	131	136	125	31	48	38	139	156	171	5	7	9
ENSMUSG00000041598	541	442	374	526	494	498	466	493	455	281	435	328	571	344	374	265	264	335
ENSMUSG00000083090	0	0	0	0	0	0	0	0	0	0	0	0	0	0	0	0	0	0
ENSMUSG00000041592	4	2	2	5	0	2	7	2	4	2	5	4	4	3	2	0	0	0
ENSMUSG00000121049	0	0	0	0	0	0	0	0	0	0	0	0	0	0	0	0	0	0
ENSMUSG00000086760	0	0	0	0	0	0	0	0	0	0	0	0	0	0	0	0	0	0
ENSMUSG00000086135	0	0	0	0	0	0	0	0	0	0	0	0	0	0	0	0	0	0
ENSMUSG00000078600	0	0	0	0	0	0	0	0	0	0	0	0	0	0	0	0	0	0
ENSMUSG00000085844	0	0	0	0	0	0	0	0	0	0	0	0	0	0	0	0	0	0
ENSMUSG00000075431	0	0	0	0	0	0	0	0	0	0	0	0	0	0	0	0	0	0
ENSMUSG00000081548	0	0	0	0	0	0	0	0	0	0	0	0	0	0	0	0	0	0
ENSMUSG00000062391	0	0	0	0	0	0	0	0	0	0	0	0	0	0	0	0	0	0
ENSMUSG00000083769	0	0	0	0	0	0	0	0	0	0	0	0	0	0	0	0	0	0
ENSMUSG00000057322	1242	1167	956	1492	1213	1390	1588	1405	1645	1289	1142	1613	1808	1379	1011	1289	1323	1669
ENSMUSG00000034714	825	625	569	787	814	751	724	707	583	519	675	797	648	650	567	495	710	694
ENSMUSG00000034706	0	0	0	0	0	0	0	1	1	0	0	0	2	0	1	0	0	1
ENSMUSG00000010021	5	1	5	1	0	6	0	2	4	1	0	2	0	1	4	2	0	1
ENSMUSG00000000202	0	0	0	0	0	0	0	0	0	0	0	0	0	0	0	0	0	0
ENSMUSG00000034677	0	0	0	0	0	0	0	0	0	0	0	0	0	0	0	0	0	0
ENSMUSG00000051043	913	876	808	915	851	765	1094	901	767	500	727	784	1096	877	911	299	438	446
ENSMUSG00000034652	100	69	76	67	57	73	44	39	51	38	38	50	68	62	37	67	46	78
ENSMUSG00000083237	0	0	0	0	0	0	0	0	0	0	0	0	0	0	1	0	1	1
ENSMUSG00000063193	30	22	13	11	17	17	20	17	18	17	37	41	36	18	7	60	47	42
ENSMUSG00000083677	0	0	0	1	0	0	0	0	0	0	0	0	0	0	1	0	0	0
ENSMUSG00000058728	0	3	2	4	1	1	7	0	0	0	1	1	0	1	1	0	0	0
ENSMUSG00000034641	195	108	149	89	89	136	70	58	94	38	84	95	125	98	113	99	98	136
ENSMUSG00000044811	95	50	48	45	35	61	21	41	54	11	22	49	55	36	28	44	43	57
ENSMUSG00000089753	6	0	2	0	2	0	3	0	0	0	1	0	6	0	0	0	2	0
ENSMUSG00000069609	18	0	12	2	7	11	12	6	2	0	3	0	15	8	2	6	11	5
ENSMUSG00000089722	22	2	22	8	16	13	12	6	3	0	3	0	18	12	8	5	12	7
ENSMUSG00000069607	26	3	28	12	13	9	17	0	3	0	3	0	20	12	7	7	16	11
ENSMUSG00000048498	70	19	42	13	21	27	11	12	25	13	25	21	20	23	6	33	51	35
ENSMUSG00000020732	4	0	1	4	3	1	1	1	1	1	2	4	0	2	1	0	1	0
ENSMUSG00000047798	44	25	36	25	15	29	29	26	22	32	17	22	25	19	22	81	51	69
ENSMUSG00000020733	963	828	948	587	514	412	1332	1448	1092	536	1027	1240	1569	1155	1441	929	1493	1808
ENSMUSG00000015542	314	345	345	418	490	377	435	457	353	400	361	555	565	432	430	100	298	307
ENSMUSG00000045980	158	80	99	138	123	123	102	122	116	55	96	128	123	102	117	32	44	75
ENSMUSG00000020734	3	0	0	0	0	1	0	0	0	0	1	0	0	1	0	0	0	0
ENSMUSG00002076450	0	0	0	0	0	0	0	0	0	0	0	0	0	0	0	0	0	0
ENSMUSG00000018861	205	255	198	291	255	192	229	287	250	328	411	408	383	284	383	215	318	362
ENSMUSG00000044788	1871	1719	1229	2352	1771	1986	2201	2065	1750	2820	2024	2207	1911	1698	2043	1051	2265	1619
ENSMUSG00000050201	0	0	0	0	0	0	0	3	0	0	0	0	0	0	0	0	0	0
ENSMUSG00000045288	2	3	1	0	4	1	3	0	0	1	1	0	0	7	2	0	0	0
ENSMUSG00000018862	0	0	0	1	0	0	0	0	0	0	0	0	0	0	1	0	0	0
ENSMUSG00000034586	15	7	14	6	8	9	11	15	14	13	10	8	18	12	11	47	25	54
ENSMUSG00000050910	27	17	22	12	8	14	37	17	22	53	12	15	12	22	8	20	16	25
ENSMUSG00000018858	520	317	305	430	361	384	458	458	456	370	407	404	446	478	530	332	405	526
ENSMUSG00000085072	129	113	80	128	110	103	128	139	124	137	161	135	123	137	165	107	165	172
ENSMUSG00000034566	2983	2659	2316	2892	2210	2718	3464	3468	3459	2433	2881	3014	3760	3247	3394	2513	3007	3334
ENSMUSG00000016940	418	368	382	398	284	364	411	364	313	264	359	442	314	276	332	183	315	380
ENSMUSG00000070332	54	39	69	107	57	79	86	79	59	47	54	51	91	33	72	10	22	22
ENSMUSG00000093096	14	14	10	22	13	14	30	26	12	19	10	15	37	4	19	1	11	14
ENSMUSG00000085651	158	142	119	300	153	269	283	220	233	541	488	366	256	195	341	103	329	285
ENSMUSG00000045775	830	844	811	1750	1068	1283	1614	1208	1215	3115	3924	3322	1511	1161	2051	551	2385	2448
ENSMUSG00000057219	89	65	67	61	70	60	50	61	70	23	53	44	68	65	68	30	31	56
ENSMUSG00000020736	253	203	206	216	198	253	263	258	214	154	222	245	317	200	253	69	109	138
ENSMUSG00000081376	0	0	1	0	1	0	0	0	0	0	0	0	0	0	0	0	0	0
ENSMUSG00000020737	165	113	129	187	96	143	120	107	58	89	95	82	110	90	83	141	80	124
ENSMUSG00000020738	1014	770	783	896	736	929	965	881	859	757	742	898	1102	948	922	968	773	1032
ENSMUSG00000020739	242	168	186	260	202	273	272	252	162	173	221	255	236	282	231	191	127	129
ENSMUSG00000020740	227	110	131	165	132	142	108	145	101	128	134	110	147	124	128	126	93	106
ENSMUSG00000089476	0	3	0	0	1	1	0	3	0	0	0	0	1	0	0	0	0	2
ENSMUSG00000046756	973	862	771	1035	806	910	1015	937	1017	906	889	983	1113	949	971	693	802	947
ENSMUSG00000020743	616	482	522	538	481	548	514	561	462	302	481	450	517	436	363	226	254	474
ENSMUSG00000020744	147	96	95	99	84	85	112	132	108	37	83	75	113	107	108	76	52	80
ENSMUSG00000059923	685	515	530	688	512	602	666	674	511	666	695	728	702	533	551	674	682	968
ENSMUSG00000084277	3	0	0	0	1	0	0	0	0	1	0	0	0	0	0	0	0	0
ENSMUSG00000083394	82	82	45	75	75	97	118	88	82	96	109	91	94	87	115	228	156	131
ENSMUSG00000089460	0	0	0	0	0	0	0	0	0	0	0	0	0	0	0	0	0	0
ENSMUSG00000084130	0	0	0	0	0	0	0	0	0	0	0	0	0	0	0	0	0	0
ENSMUSG00000020747	439	358	332	381	342	355	355	452	256	255	277	271	426	400	380	104	171	169
ENSMUSG00000093539	0	1	0	0	0	0	0	0	0	0	0	0	0	0	0	0	0	0
ENSMUSG00000034471	186	163	141	160	175	208	147	198	102	103	170	161	152	129	128	46	51	77
ENSMUSG00000020781	86	91	58	81	59	84	86	77	55	58	74	51	44	73	65	41	16	30
ENSMUSG00000020782	457	445	284	371	333	384	413	349	197	350	307	410	299	375	319	308	395	457
ENSMUSG00000034427	19	20	4	10	5	14	7	15	6	3	18	10	10	17	9	10	9	5
ENSMUSG00000020752	211	145	155	166	210	160	216	219	164	138	162	138	236	183	187	41	59	76
ENSMUSG00000048442	2	1	3	5	5	1	4	3	3	3	1	3	7	6	1	0	3	4
ENSMUSG00000075420	6	2	4	5	6	17	3	10	2	2	1	7	5	9	4	1	5	1
ENSMUSG00000087072	0	0	0	0	0	0	0	0	0	0	0	0	0	0	0	0	0	0
ENSMUSG00000020755	367	258	233	358	268	322	244	227	183	307	361	296	304	223	276	319	239	309
ENSMUSG00000087064	1	0	0	2	0	0	1	1	2	1	0	2	8	0	0	4	1	10
ENSMUSG00000020758	8	12	12	11	7	5	16	3	3	5	6	5	4	2	6	4	3	13
ENSMUSG00000020766	1113	1163	690	1408	1172	1292	1171	1105	798	765	1142	1275	1063	1156	955	740	889	1005
ENSMUSG00000016559	3569	3545	2275	3779	4147	3869	3637	3403	2701	15628	5611	11838	7208	5037	5530	25581	27029	33681
ENSMUSG00000020770	174	121	147	103	71	119	126	155	91	192	140	96	194	128	124	166	189	187
ENSMUSG00000057948	10	15	5	16	8	11	12	10	8	4	8	10	17	7	8	15	4	11
ENSMUSG00000034341	1385	1222	936	1245	931	1191	1278	1118	949	1038	986	953	1126	1240	1200	876	940	1001
ENSMUSG00000020773	55	28	33	41	51	55	41	37	23	38	53	98	37	46	25	54	35	45
ENSMUSG00000054517	113	78	107	156	100	166	152	126	80	51	71	68	129	122	120	5	34	37
ENSMUSG00000020775	789	573	505	655	626	618	637	575	569	684	814	769	773	648	717	570	669	874
ENSMUSG00000020776	241	273	159	89	47	58	86	224	49	431	471	448	360	165	488	107	367	486
ENSMUSG00002074894	2	2	3	0	0	0	2	1	0	2	0	3	0	1	9	0	3	1
ENSMUSG00000105120	2	2	3	0	0	0	2	1	0	2	0	3	0	1	9	0	3	1
ENSMUSG00000020777	71638	83375	46686	49100	42222	52506	58737	65467	31845	36092	37140	39387	50575	46972	56768	16255	32069	31666
ENSMUSG00000020778	74	93	57	46	91	58	76	86	40	26	36	63	61	70	72	39	28	41
ENSMUSG00000092300	8	1	0	2	4	2	6	3	1	3	2	2	2	2	3	1	0	4
ENSMUSG00000034282	14	10	1	3	6	6	21	15	1	1	7	11	6	5	7	6	3	2
ENSMUSG00000020780	793	535	512	708	561	701	703	704	551	608	768	572	718	660	707	240	356	477
ENSMUSG00000020793	3	0	3	0	2	1	2	5	1	0	7	4	0	4	2	1	0	1
ENSMUSG00000118502	6	19	16	15	20	8	13	21	15	7	8	20	11	10	11	1	2	3
ENSMUSG00000020792	537	399	358	464	396	433	444	425	289	266	365	313	377	441	412	105	230	197
ENSMUSG00002075039	0	0	0	0	0	0	0	0	0	0	0	0	0	0	0	0	0	0
ENSMUSG00000034227	3	0	0	0	0	5	3	0	0	0	0	4	0	1	0	2	0	1
ENSMUSG00000052949	5	5	6	13	4	10	11	2	9	1	8	8	7	7	4	9	1	11
ENSMUSG00000081929	9	14	4	10	1	4	3	9	8	5	8	5	7	13	16	12	8	13
ENSMUSG00000120505	0	0	0	0	1	0	0	0	0	0	0	0	0	0	0	0	0	0
ENSMUSG00000050628	285	267	282	215	169	218	312	272	285	251	281	229	391	294	350	513	348	581
ENSMUSG00000070331	0	0	0	0	0	0	0	0	0	0	0	0	0	0	0	0	0	0
ENSMUSG00000086826	239	203	137	264	197	235	207	225	205	182	269	287	182	176	281	252	222	281
ENSMUSG00000015869	945	837	728	1216	1023	1218	957	909	836	968	1284	1267	914	774	1079	1020	1101	1281
ENSMUSG00000081318	0	0	0	0	0	0	0	0	0	0	0	0	0	0	0	0	0	0
ENSMUSG00000100779	0	0	0	0	0	0	2	0	0	2	0	0	0	0	0	3	3	1
ENSMUSG00000061878	2	1	1	9	0	0	5	1	2	60	17	41	5	2	2	143	105	116
ENSMUSG00000020802	195	182	117	241	163	264	224	176	130	312	222	244	200	136	228	221	256	403
ENSMUSG00000083314	1	0	0	0	0	0	0	0	0	0	0	0	0	0	0	0	0	0
ENSMUSG00000020804	0	0	0	2	1	0	0	1	0	2	3	1	1	0	0	0	1	0
ENSMUSG00000020806	164	168	163	195	170	169	142	212	134	884	678	1257	189	131	157	1635	1682	2038
ENSMUSG00000020810	58	56	66	89	61	94	73	39	52	88	62	41	100	66	72	39	53	69
ENSMUSG00000075410	7	10	2	5	2	5	9	1	0	9	13	4	14	2	2	0	4	7
ENSMUSG00000020812	72	65	45	45	34	50	56	58	44	116	115	156	81	45	52	97	86	179
ENSMUSG00000065640	0	0	1	0	0	3	0	0	1	3	3	1	0	0	5	5	1	7
ENSMUSG00000077604	1	7	5	1	2	0	4	0	1	1	1	4	2	1	0	1	2	4
ENSMUSG00000065094	4	7	0	1	0	4	1	11	7	12	10	3	9	1	1	6	5	12
ENSMUSG00000057286	36	29	30	34	25	44	42	34	30	52	57	75	34	37	26	56	43	91
ENSMUSG00000110170	11	0	5	2	8	6	3	11	4	3	4	0	1	5	1	2	5	0
ENSMUSG00000078586	4	0	0	0	0	0	0	0	0	0	0	0	0	0	0	0	0	0
ENSMUSG00000056032	0	0	0	1	0	2	0	0	0	0	0	0	0	0	0	0	0	0
ENSMUSG00000009588	4	0	0	0	0	0	0	0	0	0	0	0	0	0	0	0	0	0
ENSMUSG00000020814	22	3	19	16	15	14	11	12	6	7	13	5	25	16	14	12	4	5
ENSMUSG00000056962	393	277	321	387	299	308	350	301	257	233	434	412	319	240	274	273	229	301
ENSMUSG00002076427	27	12	27	25	27	23	25	20	12	14	39	19	31	13	29	16	13	10
ENSMUSG00000090266	1175	968	894	1102	1004	978	1139	1021	1017	849	1067	1344	1272	1009	1013	1142	1059	1382
ENSMUSG00000034120	2501	2102	2059	2216	1782	2067	2180	2055	1870	1989	2387	2585	2481	1883	2340	2564	2363	3305
ENSMUSG00000020818	491	353	350	426	315	481	386	338	309	403	495	519	452	327	434	500	436	596
ENSMUSG00000043857	0	0	0	0	0	0	0	0	0	0	0	0	0	0	0	0	0	0
ENSMUSG00000086902	0	0	0	0	0	0	0	0	0	0	0	0	0	0	0	0	0	0
ENSMUSG00000085104	0	0	0	0	0	0	0	0	0	0	0	0	0	0	0	0	0	0
ENSMUSG00000086859	62	86	88	71	78	72	99	74	109	47	80	76	68	58	78	32	30	59
ENSMUSG00002076896	1	14	12	9	7	6	2	8	1	6	5	18	2	2	9	3	2	2
ENSMUSG00000104740	1	12	12	8	5	5	2	6	1	4	5	18	2	2	9	3	2	2
ENSMUSG00000120993	18	16	21	11	5	14	6	8	9	11	16	13	11	17	14	9	2	22
ENSMUSG00002076742	0	0	0	0	1	0	0	0	0	0	0	0	0	0	0	0	0	0
ENSMUSG00000087057	0	0	0	1	0	0	0	0	0	0	0	0	0	0	0	0	0	0
ENSMUSG00000020823	136	110	82	102	79	141	103	107	78	61	84	130	116	77	66	79	84	109
ENSMUSG00002076234	0	0	0	0	0	0	0	0	0	0	0	0	0	0	0	0	0	0
ENSMUSG00000084052	3	0	0	0	0	0	2	0	0	0	0	0	0	0	0	0	0	0
ENSMUSG00000059248	1103	822	537	984	804	1057	1108	1054	652	467	827	771	799	618	569	424	310	356
ENSMUSG00000086050	0	0	0	0	1	0	1	0	0	0	0	0	2	0	2	3	0	0
ENSMUSG00000086588	0	0	0	0	0	0	0	0	0	0	0	0	0	0	0	0	0	0
ENSMUSG00000083705	8	0	15	0	1	0	0	0	0	1	16	0	0	0	0	41	0	0
ENSMUSG00000085336	0	0	0	0	0	0	0	0	0	0	0	0	0	0	0	0	0	0
ENSMUSG00000110653	0	0	0	0	0	0	0	0	0	0	0	0	0	0	0	0	0	0
ENSMUSG00000069588	0	0	0	0	0	0	0	0	0	0	0	0	0	0	0	0	0	0
ENSMUSG00000085419	0	0	0	0	0	0	0	0	0	0	0	0	0	0	0	0	0	0
ENSMUSG00000054418	3	0	0	0	0	0	0	0	1	0	0	0	0	0	0	0	0	0
ENSMUSG00000025571	400	262	286	364	306	278	338	293	204	269	317	317	357	328	330	147	204	203
ENSMUSG00000025572	154	89	86	115	120	87	161	137	113	58	136	97	136	120	88	86	84	125
ENSMUSG00000050106	28	26	23	26	24	31	37	17	13	19	9	13	14	24	22	19	15	27
ENSMUSG00000087486	8	5	0	1	3	4	12	1	0	5	0	5	4	2	6	4	0	3
ENSMUSG00000087669	7	8	4	1	12	2	8	2	1	4	5	3	2	2	5	3	2	3
ENSMUSG00000025573	1	1	0	0	0	0	0	0	0	0	0	0	0	0	0	0	0	0
ENSMUSG00000048277	742	604	562	683	610	565	605	610	612	462	644	483	691	652	616	442	498	500
ENSMUSG00000093485	807	731	633	494	568	457	668	846	895	269	557	530	1396	1098	847	174	308	417
ENSMUSG00000025574	177	117	116	79	129	65	91	148	209	54	82	74	269	209	159	8	51	54
ENSMUSG00000017718	933	865	767	531	675	512	733	969	1093	272	649	609	1706	1317	1026	173	341	458
ENSMUSG00000017716	10	13	6	2	6	1	7	17	3	0	2	2	44	17	14	6	1	0
ENSMUSG00000070330	0	0	0	0	0	0	0	0	0	0	0	0	0	0	0	0	0	0
ENSMUSG00000017713	131	148	130	172	136	109	209	222	137	77	123	120	187	202	175	11	59	73
ENSMUSG00000085434	15	10	11	15	16	21	14	13	10	1	4	0	8	6	12	4	0	1
ENSMUSG00000082562	0	0	0	0	0	0	0	0	0	0	0	0	0	0	0	0	0	0
ENSMUSG00000120147	2	3	0	0	1	1	0	6	6	0	0	1	1	0	2	0	0	0
ENSMUSG00000053113	103	97	87	64	58	42	152	222	104	321	90	174	130	175	160	718	454	456
ENSMUSG00000120851	0	0	0	0	0	0	1	0	0	0	1	0	0	0	0	0	0	0
ENSMUSG00000017715	153	124	116	122	159	177	150	134	107	315	205	352	113	105	129	693	431	760
ENSMUSG00000098958	0	0	0	0	0	0	0	0	0	0	0	0	0	0	0	0	0	0
ENSMUSG00000033987	33	27	27	34	36	42	36	39	23	78	50	83	11	39	32	188	91	171
ENSMUSG00000085511	0	0	0	0	0	0	0	0	0	0	0	0	0	0	0	0	4	2
ENSMUSG00000017132	665	562	534	473	537	362	644	639	457	640	458	510	840	643	618	196	422	522
ENSMUSG00002075283	7	8	1	2	7	7	7	12	8	1	0	3	11	4	7	1	1	5
ENSMUSG00000080810	0	0	0	1	0	0	0	2	0	0	0	0	0	1	0	0	0	2
ENSMUSG00000033909	354	232	221	324	286	309	282	276	208	717	482	639	358	282	310	407	542	746
ENSMUSG00000017466	156	84	55	97	84	136	112	72	84	67	61	81	119	85	88	109	52	72
ENSMUSG00000076433	0	1	0	0	0	0	0	0	0	0	0	0	0	0	0	0	0	0
ENSMUSG00000033880	1080	821	839	1035	1145	1124	678	791	513	1046	852	998	912	620	821	449	799	739
ENSMUSG00000025575	514	388	357	427	418	424	435	474	376	343	462	504	419	351	492	155	301	365
ENSMUSG00000017446	88	52	31	74	56	93	43	69	27	68	29	33	58	45	41	13	32	30
ENSMUSG00000086514	30	18	7	26	20	22	18	20	4	17	9	6	14	14	9	8	14	9
ENSMUSG00000087036	19	5	7	11	4	11	5	12	10	7	18	10	12	4	5	5	6	6
ENSMUSG00000033857	100	90	57	90	96	125	105	114	88	52	84	80	141	82	109	13	28	32
ENSMUSG00000025576	19	1	11	8	7	8	12	13	11	4	9	7	9	10	2	2	0	1
ENSMUSG00000085059	0	0	0	0	0	0	0	0	0	0	0	0	0	0	0	0	0	0
ENSMUSG00002075579	0	0	0	0	0	0	0	0	0	0	0	0	0	0	0	0	0	0
ENSMUSG00000084887	0	0	0	0	0	0	0	0	0	0	0	0	0	0	0	0	0	0
ENSMUSG00000046697	0	0	0	0	0	0	0	0	0	0	0	0	0	0	0	0	0	0
ENSMUSG00000025577	65	125	77	138	98	137	256	206	179	244	181	150	168	131	227	64	166	186
ENSMUSG00000025578	62	75	35	68	47	42	78	96	59	17	46	23	69	74	80	8	10	5
ENSMUSG00000120966	0	0	0	0	0	0	0	0	0	0	0	0	0	0	0	0	0	0
ENSMUSG00000039989	211	439	282	204	177	180	363	376	307	286	407	263	290	367	394	16	73	53
ENSMUSG00000120794	2	2	2	0	0	1	0	2	0	0	1	0	0	4	1	0	0	0
ENSMUSG00000086306	0	0	0	0	0	0	0	0	0	0	0	0	0	0	0	0	0	0
ENSMUSG00000086547	0	0	0	0	1	0	0	0	0	0	0	0	0	1	2	0	0	0
ENSMUSG00000039976	540	353	351	395	349	304	397	377	245	432	259	326	421	388	295	88	296	247
ENSMUSG00000098704	0	0	0	0	0	0	0	0	0	0	3	0	3	0	0	0	2	0
ENSMUSG00000085548	1	0	0	0	0	1	0	0	0	1	0	0	0	0	0	0	0	0
ENSMUSG00000087404	37	57	40	62	33	39	78	64	39	33	22	31	80	50	81	2	13	17
ENSMUSG00000039963	3	3	4	0	0	0	3	1	0	1	0	0	1	2	4	2	0	0
ENSMUSG00000025579	1822	1422	1320	1588	1215	1499	1315	1281	1020	2137	1607	1827	1325	1338	1622	1719	1659	1934
ENSMUSG00000025580	611	448	450	539	483	521	544	452	407	526	569	508	618	562	555	493	447	663
ENSMUSG00000120184	0	1	1	1	0	1	1	0	0	0	0	0	0	1	0	0	0	0
ENSMUSG00000013483	42	26	40	39	65	38	41	49	22	26	32	28	45	43	33	22	14	13
ENSMUSG00000005043	106	80	68	83	98	86	94	93	68	48	71	72	107	88	91	21	25	23
ENSMUSG00000039908	88	54	72	73	78	77	93	101	70	107	96	72	85	59	92	228	147	228
ENSMUSG00000088015	0	0	0	0	1	0	0	0	0	0	0	0	1	0	0	2	0	0
ENSMUSG00000070327	1377	965	1017	957	906	942	703	1088	580	531	929	903	1195	872	762	2101	948	1115
ENSMUSG00000109408	222	143	141	133	123	175	160	165	81	81	134	156	205	167	138	332	128	177
ENSMUSG00000039850	114	98	64	96	74	80	83	94	70	91	84	106	123	95	90	33	35	45
ENSMUSG00000025582	0	0	2	0	0	0	0	0	0	0	0	1	1	1	0	0	0	0
ENSMUSG00000087675	0	0	0	0	0	0	0	0	0	0	0	0	0	0	0	0	0	0
ENSMUSG00000025583	746	414	432	584	504	562	576	538	346	670	562	595	646	542	605	450	647	747
ENSMUSG00000121577	38	30	29	42	37	25	32	26	8	58	21	31	37	16	35	45	97	54
ENSMUSG00000083870	0	0	0	0	0	0	0	0	0	0	0	0	0	0	0	0	1	0
ENSMUSG00002076802	0	0	0	0	0	0	0	0	0	0	3	0	0	0	0	0	3	0
ENSMUSG00000085081	23	5	13	14	20	10	25	15	3	23	13	22	18	3	22	17	36	16
ENSMUSG00000025371	243	191	116	201	161	215	182	181	144	188	147	179	205	203	168	79	113	129
ENSMUSG00000120604	92	54	36	56	41	73	58	61	29	46	27	57	71	67	40	31	35	36
ENSMUSG00000085207	12	16	28	14	9	16	25	30	11	0	5	0	19	21	22	1	2	2
ENSMUSG00000086924	5	6	9	4	4	6	7	4	3	1	0	0	1	8	8	1	0	2
ENSMUSG00000025372	687	475	448	571	627	584	522	432	478	863	639	773	364	321	321	979	1301	1459
ENSMUSG00000025375	28	24	23	7	9	18	21	6	12	8	9	6	13	15	15	19	8	14
ENSMUSG00000065600	0	0	0	0	0	0	0	0	1	0	0	0	0	0	0	0	0	0
ENSMUSG00000105524	0	0	0	0	0	0	0	0	1	0	0	0	0	0	0	0	0	0
ENSMUSG00000113114	0	0	0	0	0	0	0	0	0	0	0	0	0	0	0	0	0	0
ENSMUSG00000039781	70	35	50	43	39	59	44	38	70	22	26	21	60	40	36	10	17	19
ENSMUSG00002076968	5	3	2	5	6	2	2	8	2	1	5	1	4	4	1	4	5	1
ENSMUSG00000025377	140	122	139	169	174	143	101	142	108	43	97	124	124	161	133	47	17	21
ENSMUSG00000078572	217	225	170	193	150	177	218	245	250	134	131	178	302	214	152	58	106	137
ENSMUSG00000061306	1407	947	835	1135	1192	1004	1235	1046	805	1301	1207	1203	1281	1060	1346	916	1401	1300
ENSMUSG00000085636	68	43	19	41	44	48	48	57	30	95	32	62	54	58	57	23	69	47
ENSMUSG00000120866	0	0	0	1	0	0	0	0	0	0	0	0	0	0	0	0	0	0
ENSMUSG00000075389	70	72	67	80	63	67	73	46	93	11	19	16	84	84	65	4	10	4
ENSMUSG00000086750	0	0	0	0	1	0	7	0	1	0	0	0	0	0	0	0	0	0
ENSMUSG00000043993	41	53	33	51	66	53	65	71	74	2	20	6	60	39	55	3	0	1
ENSMUSG00000039741	120	108	76	113	61	92	80	76	77	28	49	39	61	65	81	8	15	15
ENSMUSG00000085501	3	11	10	16	4	8	25	15	14	5	1	5	11	3	9	0	0	0
ENSMUSG00002076666	3	0	0	3	0	2	0	0	2	0	2	1	0	0	4	0	0	0
ENSMUSG00000062825	8399	6768	4146	8328	6027	10412	4464	4888	3142	35569	14471	29330	9883	4734	8246	27913	24964	31977
ENSMUSG00002076664	1333	1009	596	1147	870	1605	643	714	412	5199	2653	3970	1360	727	1591	5619	4488	5326
ENSMUSG00000098955	32	9	11	6	6	7	40	41	46	102	79	205	51	64	95	171	235	263
ENSMUSG00000043644	4	16	17	15	11	10	17	15	8	4	10	15	14	10	17	8	8	4
ENSMUSG00000025380	0	0	0	0	0	0	0	0	0	1	1	3	0	0	0	3	1	5
ENSMUSG00000025384	70	72	73	100	54	79	89	64	40	119	75	87	75	80	84	41	38	108
ENSMUSG00000039703	1929	1227	1094	1760	1388	1631	1596	1312	1062	2644	1901	1954	1413	1357	1952	1999	2590	2943
ENSMUSG00000039691	0	0	0	0	0	0	0	2	0	0	0	0	0	0	0	0	0	1
ENSMUSG00000025386	21	18	19	5	9	17	11	17	15	1	7	3	14	13	12	3	2	3
ENSMUSG00000039670	109	80	77	89	69	85	127	142	127	36	62	82	166	130	145	14	26	27
ENSMUSG00000049957	165	138	109	196	190	226	155	173	116	177	198	178	145	119	147	280	211	349
ENSMUSG00000057594	118	72	65	95	70	84	90	100	63	43	41	45	93	85	92	33	47	35
ENSMUSG00000025793	844	679	539	873	691	758	759	724	485	1199	896	1013	688	531	745	629	977	1161
ENSMUSG00000039640	1964	1639	1336	1879	1503	1842	1855	1688	1664	1459	1451	1683	1968	1719	1764	807	1114	1258
ENSMUSG00000086929	183	229	142	180	123	160	208	225	104	166	144	161	253	150	165	27	161	119
ENSMUSG00000025792	3061	2724	2208	2495	2017	2416	3368	3233	1670	1642	1963	1824	3117	2716	2567	576	1391	1560
ENSMUSG00000084983	645	655	604	876	676	680	880	734	638	429	619	573	790	654	553	132	303	349
ENSMUSG00000025127	4294	3674	3514	3982	3677	2990	4730	4590	3734	2790	3484	3808	4617	4150	4108	1751	2849	3011
ENSMUSG00000061111	257	161	189	202	201	199	199	220	143	221	154	187	188	195	214	90	114	148
ENSMUSG00000025129	2	0	1	0	4	3	2	2	1	3	0	0	2	0	2	0	0	3
ENSMUSG00000025130	16570	14092	13391	19730	14860	16217	18943	18893	15169	21542	19818	18009	18176	15632	20217	15318	24166	22967
ENSMUSG00000120443	8	5	7	3	1	10	0	8	3	2	6	3	11	2	6	1	2	4
ENSMUSG00000025132	917	780	596	1266	726	1469	738	720	403	1551	967	764	706	590	747	1898	1406	1623
ENSMUSG00000102881	25	10	25	16	22	17	22	18	13	0	8	1	20	17	16	0	0	1
ENSMUSG00000025134	204	261	204	286	274	266	268	209	196	263	335	302	255	203	218	225	222	315
ENSMUSG00000025135	216	186	169	209	287	215	243	230	184	200	229	325	291	238	294	152	196	246
ENSMUSG00000044034	0	0	0	2	5	6	2	4	2	0	0	5	0	0	0	2	0	3
ENSMUSG00000025137	6414	5248	3982	5427	4720	3353	6780	5393	4336	3777	4716	4883	4738	5069	5137	2032	4089	4409
ENSMUSG00000025138	541	396	369	398	371	299	529	619	503	252	504	421	533	434	452	185	215	246
ENSMUSG00000098282	4	4	7	6	3	4	7	10	6	4	0	6	3	3	4	5	0	5
ENSMUSG00000051510	981	960	803	838	892	710	1678	1598	1277	2167	2061	2862	1332	882	1211	1231	1474	1886
ENSMUSG00000120999	70	50	46	53	24	40	63	71	94	25	94	56	94	90	81	14	21	25
ENSMUSG00000025140	3	8	3	2	1	1	1	5	4	5	2	3	1	4	9	2	3	3
ENSMUSG00000025141	0	1	0	0	0	0	0	0	0	0	0	0	0	1	0	0	0	0
ENSMUSG00000084822	165	106	213	133	143	92	241	248	236	68	129	94	229	174	229	37	102	158
ENSMUSG00000042988	616	503	705	444	387	343	944	847	849	260	509	437	834	623	749	118	324	470
ENSMUSG00000053613	194	213	188	128	107	107	272	236	192	50	142	108	200	172	203	26	112	111
ENSMUSG00000025142	1499	1111	944	1109	1006	1139	1474	1277	1184	1198	1404	1178	1505	1161	1253	616	957	1118
ENSMUSG00000090758	624	482	377	413	444	451	573	557	487	477	559	451	643	503	467	248	435	497
ENSMUSG00000025144	216	154	189	189	214	192	273	288	257	123	284	223	378	272	331	179	218	270
ENSMUSG00000025145	119	84	72	80	86	102	104	94	97	39	76	79	116	79	84	34	38	66
ENSMUSG00000018012	22	6	23	7	15	5	7	7	11	2	16	21	8	6	5	2	2	4
ENSMUSG00000039450	784	753	964	711	722	752	980	1373	1043	539	836	830	1528	1087	1191	448	637	949
ENSMUSG00000025150	0	0	0	0	0	0	0	0	0	0	0	0	0	0	0	0	0	0
ENSMUSG00000078249	135	120	85	178	122	163	147	114	119	193	124	222	133	118	128	926	558	858
ENSMUSG00000083618	0	0	0	0	0	0	0	0	0	0	0	0	0	0	0	0	0	0
ENSMUSG00000025158	189	195	115	156	86	168	157	148	128	63	112	117	192	118	147	74	74	124
ENSMUSG00000025156	862	584	606	683	492	699	742	605	657	648	712	592	679	676	706	534	639	801
ENSMUSG00000025155	1183	824	775	995	915	1109	983	918	780	766	926	859	1066	826	881	428	609	706
ENSMUSG00000025153	1251	1327	564	820	925	1054	2832	1670	1111	1527	2542	2922	771	625	1272	1297	2681	2445
ENSMUSG00000048445	25	16	15	9	8	24	40	20	18	26	39	14	36	29	39	6	9	12
ENSMUSG00000087638	3	7	6	4	5	3	4	8	8	5	2	1	8	2	5	0	0	1
ENSMUSG00000025161	5	6	14	11	2	6	6	6	2	15	5	19	9	8	5	36	21	17
ENSMUSG00000025162	1016	789	693	916	780	853	928	785	662	1556	976	1258	903	710	829	1094	1504	1927
ENSMUSG00000100629	139	106	72	95	80	104	114	92	82	200	148	177	97	88	132	225	304	307
ENSMUSG00000120010	15	6	3	23	17	8	10	8	5	5	6	6	9	8	2	2	0	3
ENSMUSG00000081686	0	0	0	2	0	0	0	0	0	0	0	0	0	0	0	0	0	0
ENSMUSG00000086835	0	4	3	1	1	0	0	3	2	0	4	3	0	1	0	12	0	3
ENSMUSG00000080616	0	0	0	0	0	0	0	0	0	0	0	0	0	0	0	0	0	0
ENSMUSG00000025163	6	9	4	11	8	6	6	9	1	0	5	4	0	6	5	12	0	8
ENSMUSG00000039364	0	0	0	0	0	0	0	3	0	0	0	1	0	0	1	0	0	0
ENSMUSG00000025165	18	13	5	16	11	28	12	7	14	26	17	9	12	12	6	7	18	2
ENSMUSG00000083137	0	0	0	0	0	0	0	0	0	0	0	0	0	0	0	0	0	0
ENSMUSG00000084853	0	0	0	0	0	0	0	0	0	0	0	0	0	0	0	0	0	0
ENSMUSG00000082510	3	5	0	7	0	0	1	1	1	2	2	0	5	0	11	3	2	1
ENSMUSG00000039337	0	0	0	0	0	2	0	0	0	0	0	0	0	0	0	0	0	0
ENSMUSG00000039329	0	0	0	0	0	0	0	0	0	40	0	0	0	1	0	0	0	0
ENSMUSG00000039321	0	0	0	0	0	0	0	0	0	0	1	0	0	0	0	0	0	0
ENSMUSG00000081835	0	0	0	0	0	0	0	0	0	0	0	0	0	0	0	0	0	0
ENSMUSG00000025169	109	82	73	111	78	89	79	104	73	70	85	95	99	61	80	97	102	124
ENSMUSG00000039307	219	246	199	218	116	156	206	170	162	99	141	100	267	220	181	51	74	68
ENSMUSG00000039294	179	125	164	135	143	142	133	109	148	80	134	86	118	110	116	90	81	122
ENSMUSG00000000056	491	433	262	244	283	210	560	542	433	66	334	295	770	634	558	22	53	54
ENSMUSG00000039275	277	167	250	221	201	238	207	183	171	350	369	380	220	175	237	286	412	404
ENSMUSG00000025173	484	330	359	335	301	267	356	440	301	371	384	439	396	330	342	406	432	566
ENSMUSG00000025170	3	9	3	4	3	8	0	13	3	2	1	1	9	1	2	1	0	0
ENSMUSG00000098981	0	0	0	0	0	0	0	0	0	0	0	0	0	0	0	0	0	0
ENSMUSG00000083155	0	0	0	0	0	0	0	0	0	0	0	0	0	0	0	0	0	0
ENSMUSG00000039253	137	117	119	180	161	198	185	176	116	56	131	111	219	174	110	6	17	10
ENSMUSG00000025175	91	86	92	118	81	90	149	128	176	46	77	80	122	146	138	18	34	48
ENSMUSG00000039230	333	300	223	408	293	327	357	340	277	366	389	316	363	326	303	210	288	282
ENSMUSG00000039238	324	312	165	421	373	274	122	121	74	17	153	56	200	146	110	2	9	6
ENSMUSG00000046605	82	92	92	91	86	87	77	76	66	47	97	57	80	102	91	39	36	57
ENSMUSG00000039208	50	36	29	45	47	37	45	40	28	24	21	37	33	41	29	124	57	100
ENSMUSG00000085126	0	0	0	0	0	0	0	0	0	0	0	0	0	0	0	0	0	0
ENSMUSG00000099690	0	0	0	0	0	0	0	0	0	0	0	0	0	0	0	0	0	0
ENSMUSG00000085970	0	0	0	0	0	0	0	0	0	0	0	0	0	0	0	0	0	0
ENSMUSG00000039198	0	0	0	0	0	0	0	0	0	0	0	0	0	0	0	0	0	0
ENSMUSG00000084401	0	0	0	0	0	0	0	0	0	0	0	0	0	0	0	0	0	0
ENSMUSG00000086684	0	0	0	0	0	0	0	0	0	0	0	0	0	0	0	0	0	0
ENSMUSG00000082947	0	0	0	0	0	0	0	0	0	0	0	0	0	0	0	0	0	0
ENSMUSG00000120449	0	0	0	0	0	0	0	0	0	0	0	0	0	0	0	0	0	0
ENSMUSG00000082831	0	0	0	0	0	0	0	0	0	0	0	0	0	0	0	0	0	0
ENSMUSG00000090699	0	0	0	0	0	0	0	0	0	0	0	0	0	0	0	0	0	0
ENSMUSG00000112147	0	0	0	0	0	0	0	0	0	0	0	0	0	0	0	0	0	0
ENSMUSG00000112541	0	0	0	0	0	0	0	0	0	0	0	0	0	0	0	0	0	0
ENSMUSG00000112240	0	0	0	0	0	0	0	0	0	0	0	0	0	0	0	0	0	0
ENSMUSG00000092168	0	0	0	0	0	0	0	0	0	0	0	0	0	0	0	0	0	0
ENSMUSG00000110250	0	0	0	0	0	2	0	1	0	2	0	0	1	0	1	2	2	1
ENSMUSG00000112279	0	0	0	0	5	0	0	2	0	0	0	0	0	0	0	0	0	0
ENSMUSG00000112719	0	0	0	0	3	2	4	1	0	0	3	0	0	0	0	3	0	1
ENSMUSG00000079179	401	313	351	396	247	368	433	435	290	467	351	286	320	349	393	460	433	623
ENSMUSG00000020671	1828	1494	1307	1730	1225	1536	1631	1626	1325	1687	1584	1651	1697	1511	1885	1789	2011	2236
ENSMUSG00000097429	0	1	3	0	0	2	1	2	0	1	0	0	0	0	0	0	3	0
ENSMUSG00000020668	93	77	90	82	59	75	105	116	83	66	88	89	74	101	97	38	37	34
ENSMUSG00000112308	4	0	6	5	1	8	9	0	5	1	6	2	3	3	2	7	0	0
ENSMUSG00000112655	0	0	0	0	0	0	0	0	0	0	0	0	0	0	0	0	0	0
ENSMUSG00000071456	104	97	112	115	71	115	127	148	119	91	104	107	99	122	145	77	66	66
ENSMUSG00000037486	398	412	354	378	370	398	501	415	331	274	369	403	460	435	496	352	302	427
ENSMUSG00000118499	7	7	9	7	3	3	2	3	4	3	6	2	8	5	3	4	1	11
ENSMUSG00000112105	1	0	1	0	1	3	0	0	0	0	5	2	8	0	0	0	0	0
ENSMUSG00000071454	683	534	403	464	520	483	482	486	376	562	514	626	429	385	457	630	622	607
ENSMUSG00002076574	0	0	0	0	0	0	0	0	0	0	0	0	0	0	0	0	0	0
ENSMUSG00000092286	7	1	0	5	2	1	1	0	0	0	0	0	0	5	2	5	3	0
ENSMUSG00000020661	410	403	235	300	279	388	352	342	283	558	377	378	321	269	365	1192	1188	1408
ENSMUSG00000073242	1	0	1	2	0	2	2	0	1	0	0	1	1	1	1	1	1	2
ENSMUSG00000112271	0	0	0	0	0	0	0	0	0	0	0	0	0	0	0	0	0	0
ENSMUSG00000020660	2	0	1	8	4	1	4	0	1	0	0	0	2	3	3	0	0	0
ENSMUSG00000020658	4	2	5	0	0	2	3	4	3	1	3	1	1	1	2	7	0	1
ENSMUSG00000112517	0	0	0	0	0	0	0	0	0	0	0	0	0	0	0	0	0	0
ENSMUSG00000112817	0	0	0	0	0	0	0	0	0	0	0	1	0	0	0	0	0	0
ENSMUSG00000020657	23	16	16	17	15	8	14	11	8	20	9	13	17	16	22	27	21	19
ENSMUSG00000020654	19	24	10	22	21	31	16	20	16	2	9	7	19	15	14	21	9	8
ENSMUSG00000020652	104	81	89	72	75	93	74	82	77	70	53	56	97	81	78	49	55	65
ENSMUSG00000112770	1	2	6	1	2	0	0	9	5	0	1	0	1	2	4	0	0	0
ENSMUSG00000112297	12	6	5	0	5	5	1	8	0	0	3	3	2	1	3	2	0	1
ENSMUSG00000096199	100	84	90	82	105	83	85	119	91	82	89	144	154	131	130	56	92	86
ENSMUSG00000120893	34	49	33	38	27	52	28	52	46	27	40	29	87	71	69	15	45	28
ENSMUSG00000112829	3	3	1	1	7	5	5	7	3	10	1	13	6	4	5	0	6	1
ENSMUSG00000111916	24	35	21	32	19	23	26	49	36	21	22	28	22	28	29	7	10	37
ENSMUSG00000020647	323	234	212	314	188	265	285	330	180	322	274	288	233	200	285	212	380	354
ENSMUSG00002076270	0	0	0	0	0	0	0	0	0	0	0	0	0	0	0	0	0	0
ENSMUSG00002075858	0	2	0	0	1	0	0	0	0	0	0	0	0	0	0	0	0	0
ENSMUSG00000111938	0	0	0	0	0	0	0	0	3	0	0	0	0	0	0	0	1	0
ENSMUSG00000112422	0	0	0	0	0	0	0	0	0	0	0	0	0	0	0	0	0	0
ENSMUSG00000112819	0	1	0	0	0	0	0	2	0	0	0	0	0	0	0	0	0	0
ENSMUSG00000112505	1	0	0	1	0	6	2	0	0	0	0	0	0	0	0	0	0	0
ENSMUSG00000118449	6	5	8	3	3	7	6	8	3	6	1	0	5	1	3	3	1	13
ENSMUSG00000020640	761	513	485	629	578	661	694	654	469	1024	695	755	478	484	677	1180	1232	1153
ENSMUSG00000111971	58	22	22	15	39	47	32	37	11	62	34	33	9	21	44	84	97	69
ENSMUSG00000091732	0	0	0	0	0	0	0	0	0	0	0	0	0	0	0	0	0	0
ENSMUSG00000079177	30	28	22	31	22	20	32	41	31	24	18	31	22	26	30	39	25	40
ENSMUSG00000050545	15	35	24	12	18	26	28	45	13	22	22	23	36	15	29	5	13	12
ENSMUSG00000087939	0	0	0	0	0	0	1	0	0	0	0	0	0	0	0	0	0	0
ENSMUSG00000119679	0	0	0	0	0	0	0	0	0	0	0	0	0	0	0	0	0	0
ENSMUSG00000020639	6	9	7	5	4	8	5	6	5	11	11	3	8	6	9	0	3	5
ENSMUSG00000091269	7	5	10	28	11	14	11	7	2	14	15	10	3	2	7	45	18	44
ENSMUSG00000118546	0	0	0	0	0	0	0	0	0	0	0	0	0	0	0	0	0	0
ENSMUSG00000037361	642	407	398	641	405	485	462	479	405	413	498	480	550	441	491	301	319	320
ENSMUSG00000020635	7	1	2	1	0	0	5	1	1	1	0	4	0	2	3	0	0	2
ENSMUSG00000051721	115	78	93	106	91	81	96	90	100	71	85	85	122	89	114	29	65	55
ENSMUSG00000037336	17	12	9	8	9	13	13	9	3	11	11	7	12	15	7	4	4	13
ENSMUSG00000020634	743	553	399	660	409	660	604	442	403	698	533	559	518	522	520	465	559	548
ENSMUSG00000052812	404	312	241	348	329	374	271	323	254	382	367	395	311	223	301	239	348	268
ENSMUSG00000087780	0	0	0	0	0	0	0	0	0	0	0	0	0	0	0	0	0	0
ENSMUSG00000112723	0	0	0	0	0	0	0	0	0	0	0	0	0	0	0	0	0	0
ENSMUSG00000020627	3	2	0	4	1	0	9	3	3	6	3	2	2	0	6	10	12	11
ENSMUSG00000112020	0	0	0	0	0	0	0	0	0	0	0	0	0	0	0	0	0	0
ENSMUSG00000037735	0	0	0	0	0	0	0	0	0	0	0	0	1	0	0	0	0	0
ENSMUSG00000097977	0	0	0	0	0	0	0	1	0	0	0	0	1	1	0	1	0	1
ENSMUSG00000112559	0	0	0	0	0	0	0	0	0	0	0	0	0	0	0	0	0	0
ENSMUSG00000112404	0	0	0	0	0	0	0	0	0	0	0	0	0	0	0	0	0	0
ENSMUSG00002075154	0	0	0	0	0	0	0	0	0	0	0	0	0	0	0	0	0	0
ENSMUSG00000111898	0	0	0	0	0	0	0	0	0	0	0	0	0	0	0	0	0	0
ENSMUSG00000112591	0	0	0	0	0	0	0	0	0	0	0	0	0	0	0	0	0	0
ENSMUSG00000111967	0	0	0	0	0	0	0	0	0	0	0	0	0	0	0	0	0	0
ENSMUSG00000112454	0	0	0	6	0	0	0	0	0	0	0	0	0	0	0	0	0	0
ENSMUSG00000111975	0	0	0	0	0	0	0	0	0	0	0	0	0	0	0	0	0	0
ENSMUSG00000102096	0	0	0	0	0	0	0	0	0	0	0	0	0	0	0	0	0	0
ENSMUSG00000112754	0	0	0	0	0	0	0	0	0	0	0	0	0	0	0	0	0	0
ENSMUSG00000112323	0	0	0	0	0	2	0	0	0	0	0	0	0	0	0	0	0	0
ENSMUSG00000073233	1	1	0	0	4	4	3	1	1	2	4	1	7	0	4	1	3	6
ENSMUSG00000112006	294	355	486	197	205	168	341	580	418	45	241	207	443	374	277	9	59	65
ENSMUSG00000112615	19	21	50	13	6	10	31	54	16	2	21	15	43	27	21	0	8	3
ENSMUSG00000112465	0	0	1	0	0	0	0	0	1	0	0	0	0	0	0	0	0	0
ENSMUSG00000020609	135352	102632	79185	101773	83526	89574	97972	87510	69338	109707	88054	87932	89452	93596	95925	91036	148591	138908
ENSMUSG00000112694	0	1	0	0	0	2	0	0	0	1	1	0	0	0	0	0	0	0
ENSMUSG00000037669	719	560	476	630	423	543	656	645	463	514	565	483	488	521	417	260	368	403
ENSMUSG00000112441	0	0	0	0	0	0	0	0	0	1	1	0	0	0	1	0	0	0
ENSMUSG00000037660	0	0	0	0	0	0	0	1	0	0	0	0	0	0	0	0	0	0
ENSMUSG00000020605	157	139	114	247	121	210	231	126	133	96	154	110	166	159	143	54	56	68
ENSMUSG00000111889	13	0	5	27	7	13	24	7	10	5	9	5	5	8	6	2	4	3
ENSMUSG00000112452	0	0	0	0	0	0	0	0	0	0	0	0	0	0	0	0	0	0
ENSMUSG00000112664	0	0	0	0	0	0	0	0	0	0	0	0	0	0	0	0	0	0
ENSMUSG00000112657	2	0	0	2	0	0	0	0	2	0	4	0	1	0	0	0	0	0
ENSMUSG00000054364	496	390	339	382	305	453	313	287	219	627	706	863	447	311	344	612	748	783
ENSMUSG00000120673	0	0	2	1	2	0	0	0	0	0	0	1	1	2	0	0	0	0
ENSMUSG00000112276	1	2	2	3	0	0	4	0	3	2	4	0	3	0	4	0	1	0
ENSMUSG00000020600	1	0	0	1	0	0	0	0	1	4	3	0	2	0	0	1	3	5
ENSMUSG00000121137	1429	975	767	942	753	842	986	884	848	1252	622	984	941	963	1001	1656	1585	1939
ENSMUSG00000120669	1	0	0	0	0	2	0	0	0	0	0	0	0	0	1	0	1	0
ENSMUSG00000120222	1	2	0	2	4	0	3	3	0	1	1	0	0	0	0	0	0	0
ENSMUSG00000020594	1160	859	877	963	1059	1054	1185	948	735	1411	1165	1506	895	995	1045	2519	2277	2663
ENSMUSG00000096940	12	11	2	21	3	0	11	15	1	8	9	1	2	6	9	0	0	0
ENSMUSG00000020592	4017	3582	2601	2813	2437	2985	2777	3203	2312	2498	1974	1835	3366	2727	2388	1779	2309	2435
ENSMUSG00000042976	0	0	0	0	0	0	0	0	0	0	0	0	0	0	0	0	0	0
ENSMUSG00000112891	3	6	2	1	3	3	4	7	0	0	4	0	1	1	3	0	0	0
ENSMUSG00000020585	3388	2395	2147	2760	2555	2593	2701	2645	2431	2327	2564	2875	3119	2771	2831	2785	2945	3256
ENSMUSG00000020583	0	0	0	0	0	0	0	0	0	0	0	0	0	0	0	0	0	1
ENSMUSG00000066643	89	46	39	83	85	65	66	43	37	57	58	63	81	59	69	25	24	32
ENSMUSG00000066637	214	170	193	217	303	219	244	226	225	240	210	320	269	244	213	116	174	159
ENSMUSG00000113913	0	0	0	0	0	0	0	0	0	0	0	0	0	0	0	0	0	0
ENSMUSG00000060647	19	13	9	15	23	15	14	21	15	20	22	27	22	25	16	25	17	31
ENSMUSG00000111989	0	0	0	0	0	0	0	0	0	0	0	0	0	0	0	0	0	0
ENSMUSG00000114000	0	0	0	0	0	0	0	0	0	0	0	0	0	0	0	0	0	0
ENSMUSG00000112496	4	2	0	0	3	0	2	0	1	2	2	3	0	1	5	1	2	3
ENSMUSG00000099360	0	0	0	0	0	0	0	0	0	0	0	0	0	0	0	0	0	0
ENSMUSG00000048387	0	0	0	0	0	2	0	0	1	0	0	1	3	0	0	0	0	2
ENSMUSG00000077259	0	0	0	0	0	0	0	0	0	0	0	0	0	0	0	0	0	0
ENSMUSG00000112043	0	0	0	0	0	0	0	0	0	0	0	0	0	1	0	0	0	0
ENSMUSG00000112787	0	0	0	0	0	0	0	0	0	0	0	0	0	0	0	0	0	0
ENSMUSG00000088337	0	0	0	0	0	0	0	0	0	0	0	0	0	0	0	0	0	0
ENSMUSG00000111942	78	81	40	52	57	53	125	112	41	106	84	79	81	57	86	68	118	110
ENSMUSG00000111925	0	0	0	0	0	0	0	0	0	0	0	0	0	0	0	0	0	0
ENSMUSG00000112783	0	0	0	0	0	0	0	0	0	0	0	0	0	0	0	0	0	0
ENSMUSG00000111917	0	0	0	0	0	0	0	0	0	0	0	0	0	0	0	0	0	0
ENSMUSG00000112377	0	0	0	0	0	0	0	0	0	0	0	0	0	0	0	0	0	0
ENSMUSG00000020622	1	0	1	0	0	0	1	0	0	0	1	0	0	1	0	0	0	0
ENSMUSG00000020621	437	373	335	384	425	363	370	377	382	204	223	284	400	386	365	64	127	129
ENSMUSG00000112792	0	0	0	0	0	0	0	0	0	0	0	0	0	0	0	0	0	0
ENSMUSG00000112127	0	0	0	0	0	0	0	0	0	0	0	0	0	0	0	0	0	0
ENSMUSG00000112515	0	0	0	0	1	0	0	1	0	0	1	0	0	0	0	0	0	0
ENSMUSG00000066632	152	102	82	150	94	164	103	125	101	209	102	148	134	144	146	122	147	160
ENSMUSG00000111928	0	0	0	0	0	1	0	0	1	0	2	0	0	0	1	2	0	0
ENSMUSG00000113620	0	0	0	0	0	0	0	0	0	0	0	0	0	0	0	0	0	0
ENSMUSG00000043673	0	0	0	0	0	0	2	1	1	0	0	0	0	0	0	1	0	0
ENSMUSG00000112298	3	3	2	4	4	1	1	1	1	0	2	3	5	1	4	4	1	8
ENSMUSG00000112041	2	5	2	0	0	2	2	4	4	0	3	0	0	0	6	0	0	0
ENSMUSG00000047002	0	0	0	0	0	0	0	0	0	0	0	0	0	0	0	0	0	0
ENSMUSG00000103287	0	0	0	0	0	0	0	0	0	0	0	0	0	0	0	0	0	0
ENSMUSG00000051235	26	17	14	25	25	23	42	32	28	22	25	37	21	28	20	7	10	16
ENSMUSG00000020608	490	386	309	423	394	429	410	379	339	468	470	436	372	383	434	287	393	395
ENSMUSG00000098879	0	0	0	0	0	0	0	0	0	0	0	0	0	0	0	0	0	0
ENSMUSG00000054459	0	0	0	0	0	0	0	0	0	0	0	0	1	0	0	0	0	0
ENSMUSG00000097841	0	0	0	0	0	0	0	0	0	0	0	0	0	0	0	0	0	0
ENSMUSG00000086022	0	0	0	0	0	0	0	0	0	0	0	0	0	0	0	0	0	0
ENSMUSG00000113787	0	0	0	0	0	0	0	0	0	0	0	0	0	0	0	0	0	0
ENSMUSG00000113226	0	5	4	1	3	0	2	0	3	2	2	2	3	3	3	1	1	2
ENSMUSG00000111974	0	0	0	0	0	0	0	0	0	0	0	0	0	0	0	0	0	0
ENSMUSG00002075859	0	0	0	0	0	0	0	0	0	0	0	0	0	0	0	0	0	0
ENSMUSG00000112788	0	0	0	0	0	0	0	0	0	0	0	0	0	0	0	0	0	0
ENSMUSG00000112158	0	0	0	0	0	0	0	0	0	0	0	0	0	0	0	0	0	0
ENSMUSG00000112413	0	0	0	0	0	0	0	0	0	0	0	0	0	0	0	0	0	0
ENSMUSG00000113013	0	0	0	0	0	0	0	0	0	0	0	0	0	0	0	0	0	0
ENSMUSG00000113330	0	0	0	0	0	0	0	0	0	0	0	0	0	0	0	0	0	0
ENSMUSG00000113275	3	0	0	6	2	2	1	1	1	5	6	7	2	0	3	6	14	11
ENSMUSG00000077204	0	0	0	0	0	0	0	0	0	0	0	0	0	0	0	0	0	0
ENSMUSG00000078377	639	382	387	546	396	515	525	467	522	568	526	529	561	611	457	640	508	732
ENSMUSG00002075793	0	0	0	0	0	0	0	0	0	0	0	0	0	0	0	0	0	0
ENSMUSG00000020589	101	54	78	54	56	85	50	43	40	18	68	73	74	76	52	83	69	80
ENSMUSG00000114136	5	1	2	4	4	8	2	0	0	0	1	2	1	1	1	9	0	0
ENSMUSG00000118614	0	0	0	0	0	0	0	0	0	0	0	0	0	0	0	0	0	0
ENSMUSG00002075824	0	0	0	0	0	0	0	0	0	0	0	0	0	0	0	0	0	0
ENSMUSG00000119089	0	0	0	0	0	0	0	0	0	0	0	0	0	0	0	0	0	0
ENSMUSG00000113009	0	0	0	0	0	0	0	0	0	0	0	0	0	0	0	0	0	0
ENSMUSG00000091430	0	0	0	0	0	0	0	0	0	0	0	0	0	0	0	0	0	0
ENSMUSG00000113363	0	0	0	0	0	0	0	0	1	0	0	0	0	0	0	2	0	0
ENSMUSG00000097627	0	0	0	0	0	0	0	0	0	0	0	0	0	0	0	0	0	0
ENSMUSG00000113465	0	0	0	0	0	0	0	0	0	0	0	0	0	0	0	0	0	0
ENSMUSG00000066629	6	0	4	6	0	8	10	3	1	1	6	2	1	6	2	4	1	5
ENSMUSG00000037169	4	3	3	0	2	1	3	5	1	1	3	3	0	0	0	0	0	2
ENSMUSG00000113953	0	0	0	0	0	0	0	0	0	0	0	0	0	0	0	2	0	0
ENSMUSG00000113220	0	0	0	0	0	0	0	0	0	0	0	0	0	0	0	0	0	0
ENSMUSG00000113928	0	0	0	0	0	0	0	0	0	0	0	0	0	0	0	0	0	0
ENSMUSG00000112988	0	0	0	0	0	0	0	0	0	0	0	0	0	0	0	0	0	0
ENSMUSG00000113284	0	0	0	0	0	0	0	0	0	0	0	0	0	0	0	0	0	0
ENSMUSG00000113937	0	0	0	0	0	0	0	0	0	0	0	0	0	0	0	0	0	0
ENSMUSG00000064717	0	0	0	0	0	0	0	0	0	0	0	0	0	0	0	0	0	0
ENSMUSG00000037149	1911	1437	1108	1729	1334	1781	1429	1258	1221	1915	1476	1492	1432	1374	1567	1320	1700	1600
ENSMUSG00000020576	323	237	218	267	222	302	304	270	175	338	248	253	317	269	338	140	260	198
ENSMUSG00000113476	2	1	0	2	1	0	0	0	1	0	1	1	0	0	1	0	0	1
ENSMUSG00000113188	34	21	30	35	36	25	25	27	26	58	20	30	34	32	20	20	18	12
ENSMUSG00000071414	0	1	0	0	2	0	2	0	2	9	1	0	0	2	1	6	3	6
ENSMUSG00000113058	0	0	0	0	0	0	0	0	0	0	0	0	0	0	0	0	0	0
ENSMUSG00000119538	0	0	0	0	0	0	0	0	0	0	0	0	0	0	0	0	0	0
ENSMUSG00000119368	0	0	0	0	0	0	0	0	0	0	0	0	0	0	0	0	0	0
ENSMUSG00000113666	0	0	1	0	0	0	0	0	0	0	0	0	0	0	0	0	0	0
ENSMUSG00000113283	0	0	0	0	0	0	0	0	0	0	0	0	0	0	0	0	0	0
ENSMUSG00000097973	0	0	1	0	0	0	0	0	0	1	0	0	0	0	1	0	0	0
ENSMUSG00000113855	0	0	2	0	0	0	0	1	0	0	0	0	1	1	0	0	0	0
ENSMUSG00000113863	0	0	0	0	0	0	0	0	0	0	0	0	0	0	0	0	0	0
ENSMUSG00000113397	0	2	0	0	1	0	0	1	4	0	0	0	0	0	0	0	0	0
ENSMUSG00000113522	0	0	0	0	0	0	0	0	0	0	0	0	0	0	0	0	0	0
ENSMUSG00000114026	0	0	0	0	0	0	0	0	0	0	0	0	0	0	0	0	0	0
ENSMUSG00000113167	0	0	0	0	0	0	0	0	0	1	0	2	0	3	0	0	2	0
ENSMUSG00000020607	33	38	34	36	24	43	39	35	19	55	29	105	24	30	14	57	87	109
ENSMUSG00000113336	0	0	0	0	0	0	0	0	0	0	0	0	0	0	0	0	0	0
ENSMUSG00000113961	0	0	1	0	0	0	0	0	0	0	0	0	0	0	0	0	0	0
ENSMUSG00000050974	31	10	19	13	13	5	6	6	5	3	1	9	6	16	8	2	1	1
ENSMUSG00000119624	0	0	0	0	0	0	0	0	0	0	0	0	0	0	0	0	0	0
ENSMUSG00000113663	0	0	0	0	0	0	0	0	0	0	0	0	0	0	0	0	0	0
ENSMUSG00000064386	0	0	0	0	0	0	0	0	0	0	0	0	0	0	0	0	0	0
ENSMUSG00000114066	0	0	0	0	0	0	0	0	0	0	0	0	0	0	0	0	0	0
ENSMUSG00000113644	0	0	0	0	0	0	0	0	0	0	0	0	0	0	0	0	0	0
ENSMUSG00002075010	0	0	0	0	0	0	0	0	0	0	0	0	0	0	0	0	0	0
ENSMUSG00000113285	0	0	0	0	0	0	0	0	0	0	0	0	0	0	0	0	0	0
ENSMUSG00000114124	0	0	0	0	0	0	0	0	0	0	0	0	0	0	0	0	0	0
ENSMUSG00000113734	0	0	0	0	0	0	0	0	0	0	0	0	0	0	0	0	0	0
ENSMUSG00000113069	0	0	0	0	0	0	0	0	0	0	0	0	0	0	0	0	0	0
ENSMUSG00000113339	0	0	0	0	0	0	0	0	0	0	0	0	0	0	0	0	0	0
ENSMUSG00000098158	1	0	0	1	0	1	0	0	0	0	0	0	0	0	0	1	0	0
ENSMUSG00000020601	30	13	11	43	24	55	17	17	30	31	13	32	23	19	17	41	45	40
ENSMUSG00000098480	0	0	0	0	0	0	0	0	0	0	0	0	0	0	0	0	0	0
ENSMUSG00000097580	0	0	0	0	0	0	0	0	0	0	0	0	0	0	0	0	0	0
ENSMUSG00000113629	8	4	2	1	0	2	3	4	3	0	2	3	5	2	6	3	0	1
ENSMUSG00000113222	0	0	1	0	0	0	0	0	0	0	1	0	0	0	0	2	3	0
ENSMUSG00000113739	0	0	0	0	0	0	0	0	0	0	0	0	0	0	0	0	0	0
ENSMUSG00000113930	0	0	0	0	0	0	0	0	0	0	0	0	0	0	0	0	0	0
ENSMUSG00000113142	0	0	0	0	0	0	0	0	0	0	0	0	0	0	0	0	0	0
ENSMUSG00000113735	0	0	0	0	0	0	0	0	0	0	0	0	0	0	0	0	0	0
ENSMUSG00000113975	0	0	0	0	0	0	0	0	0	0	0	0	0	0	0	0	0	0
ENSMUSG00000113586	0	0	0	0	0	0	0	0	0	0	0	0	0	0	0	0	0	0
ENSMUSG00000113892	0	0	0	0	0	0	0	0	0	0	0	0	0	0	0	0	0	0
ENSMUSG00000120341	0	0	0	0	0	0	0	2	0	0	0	0	1	6	0	0	0	0
ENSMUSG00000020593	3391	563	720	763	969	971	2566	2057	2464	889	1057	598	6100	5611	5013	313	719	428
ENSMUSG00000020591	0	0	0	0	0	0	0	0	0	0	0	0	0	0	0	0	0	0
ENSMUSG00000036523	0	4	0	0	0	0	0	0	0	0	0	0	0	0	0	0	0	0
ENSMUSG00000114049	0	0	0	0	0	0	0	0	0	0	0	0	0	0	0	0	0	0
ENSMUSG00002074932	0	0	0	0	0	0	0	0	0	0	0	0	0	0	0	0	0	0
ENSMUSG00000113897	0	0	0	0	0	0	0	0	0	0	0	0	0	0	0	0	0	0
ENSMUSG00000057469	373	293	224	410	179	372	331	354	283	358	374	308	276	260	387	309	351	390
ENSMUSG00000114018	0	0	0	0	0	1	0	0	0	2	0	0	0	0	0	0	0	0
ENSMUSG00000020580	541	360	376	472	410	591	673	437	499	2405	1428	2059	396	344	516	3420	4271	4243
ENSMUSG00000113202	0	0	0	0	0	2	0	0	0	0	1	1	0	0	0	0	3	2
ENSMUSG00000064620	0	0	0	0	0	0	0	0	0	0	0	0	0	0	0	0	0	0
ENSMUSG00000045679	11	6	19	15	9	21	16	16	17	134	25	94	13	15	14	116	154	144
ENSMUSG00000071398	0	0	0	1	0	0	0	0	0	1	2	0	0	0	0	0	1	5
ENSMUSG00000113447	0	0	0	0	0	0	0	0	0	0	0	0	0	0	0	0	0	0
ENSMUSG00000051726	0	0	0	0	0	0	0	0	0	0	0	0	0	0	0	0	0	0
ENSMUSG00000113368	1	2	0	2	0	0	3	4	2	1	0	1	0	2	1	0	1	4
ENSMUSG00000020571	2449	1826	1642	2052	2071	2375	1877	2303	3089	1533	2054	1927	2007	2018	2562	2468	2413	1941
ENSMUSG00000020566	11	9	4	5	13	8	13	3	26	7	12	10	6	3	17	10	8	5
ENSMUSG00000114024	1	5	0	1	7	0	0	0	7	0	3	0	4	6	2	0	0	0
ENSMUSG00000061458	144	69	81	97	86	134	88	109	63	205	162	140	119	73	147	310	241	301
ENSMUSG00000093037	0	0	0	0	0	0	0	0	0	0	0	0	0	0	0	0	0	0
ENSMUSG00000113246	0	0	0	0	0	0	1	0	0	0	0	0	0	0	0	4	0	0
ENSMUSG00000011179	1535	1215	881	1658	1340	1645	1879	1708	1551	2646	1914	1901	2394	1869	2336	2924	2268	3410
ENSMUSG00000064427	0	2	1	3	2	7	9	3	1	5	0	0	1	3	5	11	10	15
ENSMUSG00000113093	0	0	0	0	0	0	0	0	0	0	0	0	0	0	0	0	0	0
ENSMUSG00000113131	0	0	0	0	0	0	0	0	0	0	0	0	0	0	0	0	0	0
ENSMUSG00000114062	0	0	0	0	0	0	0	0	0	0	0	0	0	2	0	0	1	0
ENSMUSG00002075280	0	0	0	0	0	0	0	0	0	0	0	0	0	0	0	0	0	0
ENSMUSG00000071379	163	104	107	76	89	98	119	104	94	58	73	90	105	104	128	64	59	80
ENSMUSG00000113294	27	12	12	25	12	23	12	12	8	8	11	13	15	6	23	8	16	8
ENSMUSG00000113612	0	0	0	0	1	0	0	0	0	0	0	0	0	0	0	0	0	0
ENSMUSG00000121307	21	15	12	26	18	26	23	12	17	14	11	12	32	22	23	3	10	5
ENSMUSG00000114025	137	104	97	102	87	102	117	90	74	33	79	38	93	95	103	19	28	24
ENSMUSG00000067356	0	1	0	3	1	3	5	3	0	3	0	0	0	2	1	0	0	0
ENSMUSG00000121309	13	8	7	8	5	15	15	22	5	20	11	8	14	10	10	5	2	4
ENSMUSG00000113536	12	4	5	5	4	9	6	6	3	11	6	4	6	7	8	4	1	4
ENSMUSG00000113556	0	0	0	0	0	0	0	0	0	0	0	0	0	0	0	0	0	0
ENSMUSG00000113234	0	0	0	0	0	0	0	0	0	0	0	0	0	0	0	0	0	0
ENSMUSG00000114040	0	0	0	0	0	0	0	0	0	0	0	0	0	0	0	0	0	0
ENSMUSG00000113197	0	0	0	0	0	0	0	0	0	0	0	0	0	0	0	0	0	0
ENSMUSG00000113416	0	3	3	2	1	0	0	0	1	0	0	2	1	0	0	0	0	0
ENSMUSG00000113642	0	1	0	0	0	0	0	0	0	0	1	0	0	0	0	0	0	0
ENSMUSG00000113048	0	0	0	0	0	0	0	0	0	0	0	0	0	0	0	0	0	0
ENSMUSG00000113199	0	0	0	0	0	0	0	0	0	0	0	0	0	0	0	0	0	0
ENSMUSG00000113155	0	0	0	0	0	0	0	0	0	0	0	0	0	0	0	0	0	0
ENSMUSG00000113360	0	0	0	0	0	0	0	0	0	0	0	0	0	0	0	0	0	0
ENSMUSG00000073198	230	198	148	171	193	166	171	173	137	134	150	170	172	169	209	125	168	162
ENSMUSG00000113736	0	0	0	0	0	0	0	0	0	0	0	0	0	0	0	0	0	0
ENSMUSG00000113956	0	0	0	0	0	0	0	0	0	0	0	0	0	0	0	0	0	0
ENSMUSG00000112994	1	0	0	0	0	0	0	0	0	0	0	0	0	0	0	0	0	0
ENSMUSG00000113592	0	0	0	0	0	0	0	0	0	0	0	0	0	0	0	0	0	0
ENSMUSG00000113132	1	0	1	0	1	0	0	1	2	0	0	0	0	1	0	0	0	2
ENSMUSG00000113402	0	0	1	0	0	0	0	0	0	0	0	0	0	0	0	0	0	0
ENSMUSG00000113436	0	0	0	0	0	0	0	0	0	0	0	0	0	0	0	0	0	0
ENSMUSG00000073197	2	17	1	1	3	1	6	12	3	0	2	3	1	2	6	0	0	3
ENSMUSG00000113604	0	0	0	0	0	0	0	0	0	0	0	0	0	0	0	0	0	0
ENSMUSG00000113724	0	1	0	0	1	0	2	0	0	0	0	0	1	1	0	0	0	0
ENSMUSG00000113541	0	0	0	0	0	0	0	0	0	0	0	0	0	0	0	0	0	0
ENSMUSG00000116815	1	14	7	4	3	7	8	6	3	2	4	4	6	8	7	3	5	0
ENSMUSG00000113768	0	0	0	0	0	0	0	0	0	0	0	0	0	0	0	0	0	0
ENSMUSG00000113705	0	0	0	0	0	0	0	0	0	0	0	0	0	0	0	0	0	0
ENSMUSG00000113377	0	0	0	0	0	0	0	0	0	0	0	0	0	0	0	0	0	0
ENSMUSG00000113646	0	0	0	0	0	0	0	0	0	0	0	0	0	0	0	0	0	0
ENSMUSG00000113778	0	0	1	0	0	0	0	0	0	0	0	0	0	0	0	0	0	0
ENSMUSG00000112970	0	0	1	0	0	0	0	0	0	0	0	0	0	0	0	0	0	0
ENSMUSG00000113857	0	0	0	0	0	0	0	0	0	0	0	0	0	0	0	0	0	0
ENSMUSG00000116744	0	0	0	0	0	0	0	0	0	0	0	0	0	0	0	0	0	0
ENSMUSG00000113809	0	0	0	0	0	0	0	0	0	0	0	0	0	0	0	0	0	0
ENSMUSG00000113040	0	0	0	0	0	0	0	0	0	0	0	0	0	0	0	0	0	0
ENSMUSG00000113307	0	0	0	0	0	0	0	0	0	0	0	0	0	0	0	0	0	0
ENSMUSG00000114188	0	0	0	0	1	0	0	0	0	0	0	0	0	1	2	0	0	0
ENSMUSG00000113992	0	0	0	0	0	0	0	0	0	0	0	0	0	0	0	0	0	0
ENSMUSG00000114156	0	0	0	0	0	0	0	0	0	0	0	0	0	0	0	0	0	0
ENSMUSG00000113205	0	0	0	0	0	0	0	0	0	0	0	0	0	0	0	0	0	0
ENSMUSG00000113110	0	0	0	0	0	0	0	0	0	0	0	0	0	0	0	0	0	0
ENSMUSG00000113570	0	0	0	0	0	0	0	0	0	0	0	0	0	0	5	0	0	0
ENSMUSG00000073184	0	1	0	0	0	0	0	0	0	0	0	5	0	0	0	0	0	0
ENSMUSG00000113408	0	0	0	0	0	0	0	0	0	0	0	0	0	0	0	0	0	0
ENSMUSG00000113959	9	2	0	0	0	0	1	0	0	0	0	2	0	1	0	0	0	0
ENSMUSG00000113814	0	0	0	0	0	0	0	0	0	0	0	0	0	0	0	0	0	0
ENSMUSG00000112961	0	0	0	0	0	0	0	0	0	0	0	0	0	0	0	0	0	0
ENSMUSG00000093908	0	0	0	0	0	0	1	1	0	0	0	0	0	1	0	0	0	0
ENSMUSG00000116705	0	0	0	0	0	0	0	1	0	0	0	0	0	2	0	0	1	0
ENSMUSG00000116775	0	0	0	0	0	0	0	0	0	0	0	0	0	0	0	0	0	0
ENSMUSG00000059229	0	0	0	0	0	0	0	0	0	0	0	0	0	0	0	0	0	0
ENSMUSG00000114140	0	0	0	0	0	0	0	0	0	0	0	0	0	0	0	0	0	0
ENSMUSG00000114158	0	0	0	0	0	0	0	0	0	0	0	0	0	0	0	0	0	0
ENSMUSG00000113300	0	0	0	0	0	0	0	0	0	0	0	0	0	0	0	0	0	0
ENSMUSG00000114043	0	0	0	0	0	0	0	0	0	0	0	0	0	0	0	0	0	0
ENSMUSG00000113957	0	0	0	0	0	0	0	0	0	0	0	0	0	0	0	0	0	0
ENSMUSG00000113714	0	0	0	0	0	0	0	0	0	0	0	0	0	0	0	0	0	0
ENSMUSG00000114164	0	0	0	0	0	0	0	0	0	0	0	0	0	0	0	0	0	0
ENSMUSG00000114002	0	0	0	0	0	0	0	0	0	0	0	0	0	0	0	0	0	0
ENSMUSG00000114173	0	0	0	0	0	0	0	0	0	0	0	0	0	0	0	0	0	0
ENSMUSG00000114096	0	0	0	0	0	0	0	0	0	0	0	0	0	0	0	0	0	0
ENSMUSG00000113332	0	0	0	0	0	0	0	0	0	0	0	0	0	0	0	0	0	0
ENSMUSG00000113411	0	0	0	0	0	0	0	0	0	0	0	0	0	0	0	0	0	0
ENSMUSG00000113077	0	0	0	0	0	0	0	0	0	0	0	0	0	0	0	0	0	0
ENSMUSG00002075573	0	0	0	0	0	0	0	0	0	0	0	0	0	0	0	0	0	0
ENSMUSG00000113122	0	0	0	0	0	0	0	0	0	0	0	0	0	0	0	0	0	0
ENSMUSG00000095470	0	0	0	0	0	0	0	0	0	0	0	0	0	0	0	0	0	0
ENSMUSG00000112956	0	0	0	0	0	0	0	0	0	0	0	0	0	0	0	0	0	0
ENSMUSG00000113287	0	0	0	0	0	0	0	0	0	0	0	0	0	0	0	0	0	0
ENSMUSG00000114100	0	0	0	0	0	0	0	0	0	0	0	0	0	0	0	0	0	0
ENSMUSG00000113901	0	0	0	0	0	0	0	0	0	0	0	0	0	0	0	0	0	0
ENSMUSG00000113039	0	0	0	0	0	0	0	0	0	0	0	0	0	0	0	0	0	0
ENSMUSG00000113439	0	0	0	0	0	0	0	0	0	0	0	0	0	0	0	0	0	0
ENSMUSG00000116736	0	0	0	0	0	0	0	0	0	0	0	0	0	0	0	0	0	0
ENSMUSG00000113964	0	0	0	0	2	0	0	0	0	0	0	0	0	0	0	0	0	0
ENSMUSG00000113443	0	0	0	0	0	0	0	0	0	0	0	0	0	0	0	0	0	0
ENSMUSG00000114041	0	0	0	0	0	0	0	0	0	0	0	0	0	0	0	0	0	0
ENSMUSG00000116774	0	0	0	0	0	0	0	0	0	0	0	0	0	0	0	0	0	0
ENSMUSG00000116558	0	0	0	0	0	0	0	0	0	0	0	0	0	0	0	0	0	0
ENSMUSG00000116715	0	0	0	0	0	0	0	0	0	0	0	0	0	0	0	0	0	0
ENSMUSG00000112951	0	0	0	0	0	0	0	0	0	0	0	0	0	0	0	0	0	0
ENSMUSG00000113749	14	29	19	29	29	35	21	18	20	53	35	45	29	12	23	38	52	44
ENSMUSG00000116606	0	1	2	0	4	1	0	8	4	0	0	2	2	4	0	1	0	0
ENSMUSG00000116537	0	0	0	0	0	0	0	0	0	0	0	0	0	0	0	0	0	0
ENSMUSG00000113026	0	0	0	0	0	0	0	0	0	0	0	0	0	0	0	0	0	0
ENSMUSG00000113820	0	0	0	0	0	0	0	0	0	0	0	0	0	0	0	0	0	0
ENSMUSG00000113293	0	0	0	0	0	0	0	0	0	0	0	0	0	0	0	0	0	0
ENSMUSG00000113157	0	0	3	0	0	0	0	0	3	0	0	0	0	0	0	0	0	0
ENSMUSG00000114129	0	0	3	0	0	0	0	0	0	0	0	0	0	0	0	0	0	0
ENSMUSG00000116883	11	1	2	2	0	1	1	7	4	0	0	6	5	10	2	0	0	0
ENSMUSG00000116635	0	0	4	0	0	0	0	0	3	0	0	0	0	0	0	0	0	0
ENSMUSG00000121316	1	0	0	0	0	0	0	0	0	0	0	0	0	0	0	0	0	0
ENSMUSG00000099759	31	22	7	25	20	14	16	33	19	5	5	16	6	16	17	13	4	6
ENSMUSG00000101813	7	4	4	4	4	1	2	10	3	1	3	6	1	3	8	4	0	0
ENSMUSG00000121317	9	5	4	13	7	15	4	7	0	1	0	12	1	5	2	3	1	6
ENSMUSG00000091071	5	3	2	12	4	13	2	5	0	1	0	8	0	3	0	3	1	6
ENSMUSG00000085642	10	5	3	10	2	1	2	1	2	0	8	3	3	3	1	0	0	1
ENSMUSG00000121318	32	15	25	18	20	18	22	18	20	7	24	16	27	36	6	3	3	18
ENSMUSG00000121319	44	36	35	32	43	51	34	23	23	11	31	25	34	59	18	7	11	28
ENSMUSG00000073179	4	4	2	1	4	5	2	2	7	1	0	3	8	4	2	0	0	1
ENSMUSG00000069755	78	66	67	61	56	67	71	50	57	23	34	37	106	112	59	14	22	58
ENSMUSG00000052632	415	280	158	231	206	302	68	175	122	137	186	107	120	69	80	182	126	139
ENSMUSG00000116627	1	0	1	0	0	0	0	1	3	0	0	0	0	1	0	0	0	0
ENSMUSG00000090370	1	0	1	0	0	0	0	1	3	0	0	0	0	1	0	0	0	0
ENSMUSG00000092229	1	0	0	0	0	2	0	0	0	0	0	0	0	0	0	0	0	0
ENSMUSG00000062352	259	210	121	195	186	220	147	159	181	136	161	182	194	169	156	216	174	203
ENSMUSG00000092373	25	17	4	6	4	13	3	6	4	5	9	3	3	2	1	9	3	5
ENSMUSG00000054309	622	531	473	559	458	576	477	523	422	536	500	528	639	578	676	416	418	443
ENSMUSG00000070166	0	0	0	0	2	2	0	0	0	0	0	0	1	0	0	0	0	1
ENSMUSG00000062054	1941	1523	1429	1218	1043	1273	1971	1818	1798	902	1106	1235	2380	1858	1687	790	1074	1240
ENSMUSG00000052593	656	564	539	516	441	494	638	579	604	346	454	564	723	544	467	467	430	534
ENSMUSG00000088997	0	0	0	0	0	0	0	0	0	0	1	1	0	0	0	0	0	0
ENSMUSG00000116819	7	1	0	0	4	4	0	0	1	0	0	0	2	0	0	0	0	0
ENSMUSG00000076432	1387	1187	802	1379	987	1345	1199	1159	972	1066	991	1021	1196	1187	1072	1122	1057	1065
ENSMUSG00000097055	43	51	30	88	39	78	61	42	42	70	28	46	45	36	41	43	57	60
ENSMUSG00000121487	12	9	14	3	0	1	12	4	12	14	2	0	14	8	4	1	0	8
ENSMUSG00000109975	11	9	14	3	0	0	10	0	9	14	2	0	14	8	3	1	0	8
ENSMUSG00000113498	0	0	0	0	0	0	0	0	0	0	0	0	0	0	0	0	0	0
ENSMUSG00000091105	1	4	2	7	9	10	5	2	4	8	4	14	9	5	5	3	10	6
ENSMUSG00002076610	0	0	0	0	0	0	0	0	0	0	0	0	0	0	0	0	0	0
ENSMUSG00000093846	0	0	0	0	0	0	0	0	0	0	0	0	0	0	0	0	0	0
ENSMUSG00000113638	0	0	0	0	0	0	0	0	0	0	0	0	0	0	0	0	0	0
ENSMUSG00000092597	0	0	0	0	0	0	0	0	0	0	0	0	0	0	0	0	0	0
ENSMUSG00000095344	0	0	0	0	0	0	0	0	0	0	0	0	0	0	0	0	0	0
ENSMUSG00000113659	0	0	0	0	0	0	0	0	0	0	0	0	0	0	0	0	0	0
ENSMUSG00000113344	0	0	0	0	0	0	0	0	0	0	0	0	0	0	0	0	0	0
ENSMUSG00000114006	0	0	0	0	0	0	0	0	0	0	0	0	0	0	0	0	0	0
ENSMUSG00000113356	0	0	0	0	0	0	0	0	0	0	0	0	0	0	0	0	0	0
ENSMUSG00000113242	5	0	0	0	0	0	0	1	0	0	0	0	0	0	0	0	0	0
ENSMUSG00000113506	0	0	0	0	0	0	0	0	0	0	0	0	0	0	0	0	0	0
ENSMUSG00000113123	0	0	0	0	0	0	0	0	0	0	0	0	0	0	0	0	0	0
ENSMUSG00000113915	0	0	0	0	0	0	0	0	0	0	0	0	0	0	0	0	0	0
ENSMUSG00000113958	0	0	0	0	0	0	0	0	0	0	0	0	0	0	0	0	0	0
ENSMUSG00000095261	0	0	0	0	0	0	0	0	0	0	0	0	0	0	0	0	0	0
ENSMUSG00000112993	0	0	0	0	0	0	0	0	0	0	0	0	0	0	0	0	0	0
ENSMUSG00000114107	0	0	0	0	0	0	0	0	0	0	0	0	0	0	0	0	0	0
ENSMUSG00000113296	0	0	0	0	0	0	0	0	0	0	0	0	0	0	0	0	0	0
ENSMUSG00000114008	0	0	0	0	0	0	0	0	0	0	0	0	0	0	0	0	0	0
ENSMUSG00000113413	0	0	0	0	0	0	0	0	0	0	0	0	0	0	0	0	0	0
ENSMUSG00000113569	0	0	2	0	0	0	0	0	0	0	0	0	0	0	0	0	0	0
ENSMUSG00000113574	0	0	0	0	0	0	0	0	0	0	0	0	0	0	0	0	0	0
ENSMUSG00000114139	0	0	0	0	0	0	0	0	0	0	0	0	0	0	0	0	0	0
ENSMUSG00000114119	0	0	0	0	0	0	0	0	0	0	0	0	0	0	0	0	0	0
ENSMUSG00000113060	0	0	0	0	0	0	0	0	0	0	0	0	0	0	0	0	0	0
ENSMUSG00000113876	0	0	0	0	0	0	0	0	0	0	0	0	0	0	0	0	0	0
ENSMUSG00000113797	0	0	0	0	0	0	0	0	0	0	0	0	0	0	0	0	0	0
ENSMUSG00000113670	0	0	0	0	0	0	0	0	0	0	0	0	0	0	0	0	0	0
ENSMUSG00000073164	1	0	3	0	0	0	2	0	0	0	2	0	1	0	0	0	0	0
ENSMUSG00000113289	0	0	0	0	0	0	0	0	0	0	0	0	0	0	0	0	0	0
ENSMUSG00000113552	0	0	3	0	0	0	2	0	0	0	2	0	0	0	0	0	0	0
ENSMUSG00000112996	0	0	0	0	0	0	0	0	0	0	0	0	0	0	0	0	0	0
ENSMUSG00000113751	0	0	0	0	0	0	0	0	0	0	0	0	0	0	0	0	0	0
ENSMUSG00000113174	0	0	0	0	0	0	0	0	0	0	0	0	0	0	0	0	0	0
ENSMUSG00000113085	0	0	0	0	0	0	0	0	0	0	0	0	0	0	0	0	0	0
ENSMUSG00000113579	0	0	0	0	0	0	2	0	0	0	0	0	0	0	0	0	0	0
ENSMUSG00000113798	0	0	0	1	0	0	0	0	0	0	0	0	0	0	0	0	0	0
ENSMUSG00000113762	0	0	0	0	0	0	2	0	0	0	0	0	0	0	0	0	0	0
ENSMUSG00002076987	0	0	0	0	0	0	0	0	0	0	0	0	0	0	0	0	0	0
ENSMUSG00000092465	0	0	0	0	0	0	0	0	0	0	0	0	0	0	0	0	0	0
ENSMUSG00000092472	0	0	0	0	0	0	0	0	0	0	0	0	0	0	0	0	0	0
ENSMUSG00000096701	0	0	0	0	0	0	0	0	0	0	0	0	0	0	0	0	0	0
ENSMUSG00000113532	0	0	0	0	0	0	0	0	0	0	0	0	0	0	0	0	0	0
ENSMUSG00000113824	0	0	0	0	0	0	0	0	0	0	0	0	0	0	0	0	0	0
ENSMUSG00000113451	0	0	0	1	0	0	0	0	0	1	0	0	1	0	0	1	0	0
ENSMUSG00000096618	0	0	0	0	0	0	0	0	0	0	0	0	0	0	0	0	0	0
ENSMUSG00000113487	0	0	0	0	0	0	0	0	0	0	0	0	0	0	0	0	0	0
ENSMUSG00000121338	0	0	0	0	0	0	0	0	0	0	0	0	0	0	0	0	0	0
ENSMUSG00000095564	0	0	0	0	0	0	0	0	0	0	0	0	0	0	0	0	0	0
ENSMUSG00000112997	0	0	0	0	0	0	0	0	0	0	0	0	0	0	0	0	0	0
ENSMUSG00000113719	0	0	0	0	0	0	0	0	0	0	0	0	0	0	0	0	0	0
ENSMUSG00000114144	0	0	0	0	0	0	0	0	0	0	0	0	0	0	0	0	0	0
ENSMUSG00000071362	0	0	0	0	0	0	0	0	0	0	0	0	0	0	0	0	0	0
ENSMUSG00000113691	0	0	0	0	0	0	0	0	0	0	0	0	0	0	0	0	0	2
ENSMUSG00000113407	0	0	0	0	0	0	0	0	0	0	0	0	0	0	0	0	0	0
ENSMUSG00000113160	0	0	0	0	0	0	0	0	0	0	0	0	0	0	0	0	0	0
ENSMUSG00000113873	0	0	0	0	0	0	0	0	0	0	0	0	0	0	0	0	0	0
ENSMUSG00000113606	6	0	0	2	0	0	0	1	0	0	0	0	0	0	0	0	0	2
ENSMUSG00000114151	0	0	0	0	0	0	0	0	0	0	0	0	0	0	0	0	0	0
ENSMUSG00000112958	0	0	0	0	0	0	0	0	0	0	0	0	0	0	0	0	0	0
ENSMUSG00000114022	0	0	0	0	0	0	0	0	0	0	0	0	0	0	0	0	0	0
ENSMUSG00000113607	0	0	0	0	0	0	0	0	0	0	0	0	0	0	0	0	0	0
ENSMUSG00000112987	0	0	0	0	0	0	0	0	0	0	0	0	0	0	0	0	0	0
ENSMUSG00000073158	0	0	0	0	0	0	0	0	0	0	0	0	0	0	0	0	0	0
ENSMUSG00000113632	0	0	0	0	0	0	0	0	0	0	0	0	0	0	0	0	0	0
ENSMUSG00000112975	1	0	0	0	0	0	0	0	0	0	0	0	0	0	0	0	0	0
ENSMUSG00000114120	0	0	0	0	0	0	0	0	0	0	0	0	0	0	0	0	0	0
ENSMUSG00000113417	0	0	0	0	0	0	0	0	0	0	0	0	0	0	0	0	0	0
ENSMUSG00000113403	0	0	0	1	0	0	1	0	1	0	2	0	0	1	1	0	0	0
ENSMUSG00000057160	0	0	1	0	0	0	0	0	0	0	0	0	2	0	2	0	0	0
ENSMUSG00000059669	145	114	106	104	40	130	114	108	114	128	116	44	127	104	115	30	62	63
ENSMUSG00000113692	0	0	0	0	0	0	0	0	0	0	0	0	0	0	0	0	0	0
ENSMUSG00000020656	53	60	24	16	33	23	49	38	47	71	73	70	24	35	25	47	33	55
ENSMUSG00000066553	54	52	42	62	49	56	65	49	49	44	40	41	79	39	53	22	25	27
ENSMUSG00000020653	159	263	123	258	140	246	373	222	264	326	338	601	160	209	232	429	540	783
ENSMUSG00000062563	15	10	25	53	23	31	58	20	49	22	73	37	13	12	22	36	39	45
ENSMUSG00000120079	0	8	0	5	1	4	2	3	8	1	2	2	5	6	3	0	2	1
ENSMUSG00000020649	116	41	39	42	107	62	220	101	229	93	119	107	87	33	83	38	21	12
ENSMUSG00000113062	0	0	0	0	0	0	0	0	0	0	0	0	0	0	0	0	0	0
ENSMUSG00000114076	0	0	0	0	0	0	0	0	0	0	0	0	0	0	0	0	0	0
ENSMUSG00000113018	0	0	0	0	0	0	0	0	0	0	0	0	0	0	0	0	0	0
ENSMUSG00000089203	0	0	0	0	0	0	0	0	0	0	0	0	0	0	0	0	0	0
ENSMUSG00000114084	0	0	0	0	0	0	0	0	0	0	0	0	0	0	0	0	0	0
ENSMUSG00000113621	2	2	4	0	0	0	0	0	0	0	0	0	0	0	0	0	0	0
ENSMUSG00000020646	1	0	0	0	1	1	0	0	0	1	1	0	1	2	0	0	0	0
ENSMUSG00000113774	5	0	3	15	2	17	3	2	7	23	13	3	15	3	6	8	23	6
ENSMUSG00000036333	1080	814	689	913	644	880	770	740	493	796	667	601	740	668	804	664	900	652
ENSMUSG00000114148	0	1	0	0	3	0	1	0	1	0	0	0	1	1	0	0	0	0
ENSMUSG00000020644	2937	3679	2143	3483	2789	3535	4208	3213	2992	433	3605	2412	2406	3272	3674	712	683	720
ENSMUSG00000112937	11	8	16	19	7	17	18	9	21	0	7	7	11	2	3	4	0	1
ENSMUSG00000113587	8	3	0	1	1	1	0	4	7	4	2	1	5	11	6	0	2	0
ENSMUSG00000114033	4	4	0	6	2	0	0	3	0	1	2	1	5	4	0	0	2	0
ENSMUSG00000120697	3	1	4	4	4	2	1	2	2	1	2	2	5	3	6	1	4	0
ENSMUSG00000113745	0	0	0	0	0	0	0	0	0	0	0	0	0	0	0	0	0	0
ENSMUSG00000114105	0	0	0	0	0	0	0	0	0	0	0	0	0	0	0	0	0	0
ENSMUSG00000113669	2	4	6	8	8	5	2	4	2	2	1	2	5	0	1	4	4	0
ENSMUSG00002074929	0	0	0	0	0	0	0	0	0	0	0	0	0	0	0	0	0	0
ENSMUSG00000114111	0	0	0	0	0	0	0	0	0	0	0	0	0	0	0	0	0	0
ENSMUSG00000113827	0	0	0	0	0	0	0	0	0	0	0	0	0	0	0	0	0	0
ENSMUSG00000113550	0	0	0	0	0	0	0	0	0	0	0	0	0	0	0	0	0	0
ENSMUSG00000113611	5	1	0	7	4	1	4	1	4	3	2	1	1	2	3	0	2	0
ENSMUSG00000113115	0	0	0	0	0	0	0	0	0	0	0	0	0	0	0	0	0	0
ENSMUSG00000113813	0	0	0	0	0	0	0	1	0	0	0	0	0	0	0	0	0	0
ENSMUSG00000020642	372	264	140	123	136	179	78	112	90	52	63	40	40	60	43	22	13	13
ENSMUSG00000114048	0	0	1	0	0	0	0	0	0	0	0	0	0	0	0	0	3	0
ENSMUSG00000098771	0	0	0	0	0	0	0	0	0	0	0	0	0	0	0	0	0	0
ENSMUSG00000113033	0	0	0	0	0	1	0	0	0	0	0	0	0	0	0	0	0	0
ENSMUSG00000020641	269	335	155	485	385	214	222	402	89	314	367	493	289	120	133	377	665	445
ENSMUSG00000020638	151	129	77	157	163	91	90	167	41	97	149	158	92	39	42	98	143	80
ENSMUSG00000113059	1	0	0	0	0	0	0	0	1	0	0	0	0	0	0	0	0	1
ENSMUSG00000113628	0	0	0	0	0	0	0	0	0	0	0	0	0	0	0	0	0	0
ENSMUSG00000113524	0	0	0	0	0	0	0	0	0	1	0	0	0	0	0	0	0	0
ENSMUSG00000113218	0	0	0	0	0	0	0	0	0	0	0	0	0	0	0	0	0	0
ENSMUSG00000094002	0	0	0	0	0	0	0	0	0	0	0	0	0	0	0	0	0	0
ENSMUSG00000120259	0	0	0	0	0	0	0	0	0	0	0	0	0	0	0	0	0	0
ENSMUSG00000114083	0	0	0	0	0	0	0	0	0	0	0	0	0	0	0	0	0	0
ENSMUSG00000063632	0	0	0	0	0	0	0	0	0	0	0	0	0	0	0	0	0	0
ENSMUSG00000120751	0	0	0	0	0	0	0	0	0	0	0	0	0	0	0	0	0	0
ENSMUSG00000113421	0	0	0	0	0	0	0	0	0	0	0	0	0	0	0	0	0	0
ENSMUSG00000077344	0	0	0	0	0	0	0	0	0	0	0	0	0	0	0	0	0	0
ENSMUSG00000113616	0	0	0	1	6	0	0	1	0	0	0	1	1	0	0	1	0	1
ENSMUSG00000113967	0	0	0	0	0	0	0	0	0	0	0	0	0	0	0	0	0	0
ENSMUSG00002075242	0	0	0	0	0	0	0	0	0	0	0	0	0	0	0	0	0	0
ENSMUSG00000113235	0	0	0	0	0	0	0	0	0	0	0	0	0	0	0	0	0	0
ENSMUSG00000113939	0	0	0	0	0	0	0	0	0	0	0	0	0	0	0	0	0	0
ENSMUSG00000118901	0	0	0	0	0	0	0	0	0	0	0	0	0	0	0	0	0	0
ENSMUSG00000020633	0	0	0	0	0	0	0	0	0	0	0	0	0	0	0	0	0	0
ENSMUSG00000113116	0	0	0	0	0	0	0	0	0	0	0	0	0	0	0	0	0	0
ENSMUSG00000020636	0	0	0	0	0	0	0	0	0	0	0	0	0	0	0	0	0	0
ENSMUSG00000036655	556	360	291	443	290	530	380	329	227	283	261	257	435	332	277	143	314	288
ENSMUSG00000061477	5046	3563	2787	4027	2718	4164	3996	3523	4463	4337	5085	4123	4564	4173	4733	7066	5154	6265
ENSMUSG00000020630	87	99	82	83	76	90	99	84	59	65	78	69	113	71	69	59	31	43
ENSMUSG00000020629	1927	1716	1342	1707	1273	1332	1939	1751	1665	1135	1336	1182	2031	1765	1968	953	1325	1221
ENSMUSG00000098579	4	0	1	5	5	2	3	4	1	0	2	0	0	0	0	0	0	2
ENSMUSG00000020628	390	317	286	395	292	455	352	407	290	338	338	339	436	422	399	85	203	169
ENSMUSG00000036613	89	54	36	52	93	74	64	50	82	64	59	76	92	68	60	68	61	71
ENSMUSG00000114081	0	0	0	0	0	0	0	1	0	0	0	0	0	0	0	0	0	0
ENSMUSG00000113886	0	0	0	0	0	0	0	0	0	0	0	0	0	0	0	0	0	0
ENSMUSG00000113325	0	0	0	0	0	0	0	0	0	0	0	0	0	0	0	0	0	0
ENSMUSG00000120379	7	21	13	10	3	6	8	7	3	7	1	9	7	10	1	0	2	3
ENSMUSG00000113387	6	14	7	8	5	11	4	7	2	3	2	5	3	1	0	0	0	1
ENSMUSG00002076657	0	0	0	3	2	0	2	0	0	0	0	0	0	0	0	0	0	0
ENSMUSG00000113544	0	1	0	0	0	0	0	1	0	0	0	0	0	0	0	0	0	0
ENSMUSG00000113986	62	48	56	33	14	48	55	37	27	17	9	9	29	44	23	7	14	9
ENSMUSG00000112776	0	0	0	0	0	0	0	0	0	0	0	0	0	0	0	0	0	0
ENSMUSG00000112390	0	0	0	0	0	0	0	0	0	0	0	0	0	0	0	0	0	0
ENSMUSG00000061911	0	0	0	0	0	0	0	0	0	0	0	0	0	0	0	0	0	0
ENSMUSG00000112663	0	0	0	0	0	0	0	0	0	0	0	0	0	0	0	0	0	0
ENSMUSG00000020674	182	136	75	124	115	170	150	82	80	33	50	51	103	90	77	18	19	18
ENSMUSG00000020673	1	0	0	0	0	0	0	0	0	0	0	0	0	0	0	0	0	0
ENSMUSG00000085472	0	0	0	0	0	0	0	0	0	0	0	0	0	0	0	0	0	0
ENSMUSG00000020672	51	67	54	45	36	51	27	53	30	18	35	11	69	54	67	3	25	23
ENSMUSG00000102098	0	0	0	0	0	0	0	0	0	0	0	0	0	0	0	0	0	0
ENSMUSG00002075546	0	0	0	0	0	0	0	0	0	0	0	0	0	0	0	0	0	0
ENSMUSG00000100674	0	0	0	0	0	0	0	0	0	0	0	0	0	0	0	0	0	0
ENSMUSG00000112665	0	0	0	0	0	0	0	0	0	0	0	0	0	0	0	0	0	0
ENSMUSG00002076651	0	0	0	0	0	0	0	0	0	0	0	0	0	0	0	0	0	0
ENSMUSG00000043061	336	259	236	278	247	281	286	327	263	202	221	172	272	256	288	55	72	75
ENSMUSG00000054204	8	3	15	1	9	7	11	3	3	7	4	6	6	1	10	2	11	1
ENSMUSG00000044573	1393	1318	1047	1564	1294	1276	1437	1278	1223	1315	1227	1650	1302	1332	1369	1049	1304	1432
ENSMUSG00000020669	108	108	135	136	98	80	95	152	100	69	90	70	100	89	93	43	63	96
ENSMUSG00000112546	0	0	0	0	0	0	0	0	0	0	0	0	0	0	0	1	0	0
ENSMUSG00000112890	0	0	0	0	0	0	0	0	0	0	0	0	0	0	0	0	0	0
ENSMUSG00000077292	0	0	0	0	0	0	0	0	0	0	0	0	0	0	0	0	0	0
ENSMUSG00000036136	23	31	19	32	56	54	71	77	54	47	23	35	62	64	54	53	18	24
ENSMUSG00000112876	0	0	0	0	0	0	0	0	0	0	0	0	0	0	0	0	0	0
ENSMUSG00000112799	0	0	0	0	0	0	0	0	0	0	0	0	0	0	0	0	0	0
ENSMUSG00000095953	0	0	0	0	0	0	0	0	0	0	0	0	0	0	0	0	1	0
ENSMUSG00000111944	0	0	0	0	0	0	0	0	0	0	0	0	0	0	0	0	2	0
ENSMUSG00000112518	0	0	0	0	0	0	0	0	0	0	0	0	0	0	0	0	0	0
ENSMUSG00000112187	0	0	0	0	0	0	0	0	0	0	0	0	0	0	0	0	0	0
ENSMUSG00000112567	0	0	0	0	1	0	1	0	0	3	3	1	2	3	0	2	0	1
ENSMUSG00000065200	0	1	0	0	0	0	0	0	0	0	0	0	0	0	0	0	0	0
ENSMUSG00000002900	131	69	60	57	61	118	74	58	49	66	71	48	90	63	40	81	84	86
ENSMUSG00000020664	2948	2302	1994	2595	2004	2564	2697	2672	2366	2700	2414	2564	2703	2615	2700	1532	2312	2151
ENSMUSG00000001225	1	0	0	0	0	0	0	0	0	0	0	0	1	0	0	1	0	0
ENSMUSG00000091040	0	0	0	0	0	0	0	0	0	0	0	0	0	0	0	0	0	0
ENSMUSG00000020659	183	153	120	160	125	156	146	173	106	103	176	126	146	152	162	127	118	128
ENSMUSG00000099851	67	51	34	52	42	46	39	44	31	41	54	37	35	44	25	40	33	48
ENSMUSG00000101007	0	0	0	0	0	0	0	0	0	0	0	0	0	0	0	0	0	0
ENSMUSG00000020651	2	0	0	0	0	0	0	2	0	0	0	0	0	0	4	0	0	0
ENSMUSG00000112718	0	0	0	0	0	0	0	0	0	0	0	0	0	0	0	0	0	0
ENSMUSG00000020650	337	272	249	358	271	344	285	319	285	400	354	278	378	321	366	185	244	195
ENSMUSG00000020648	82	64	62	69	57	80	101	80	104	70	126	93	102	99	109	28	27	27
ENSMUSG00000035933	1627	1516	1108	1407	1214	1225	1480	1486	1189	1459	1261	1316	1653	1678	1813	1052	1477	1597
ENSMUSG00000044067	0	0	0	0	0	2	0	0	0	0	2	0	0	0	1	0	1	0
ENSMUSG00000112033	0	0	0	0	0	0	0	0	0	0	0	0	0	0	0	0	0	0
ENSMUSG00000112779	0	0	0	0	0	0	0	0	0	0	0	0	0	0	0	0	2	0
ENSMUSG00000111987	0	0	0	0	0	0	0	0	1	0	0	0	0	0	0	1	2	0
ENSMUSG00000088242	0	1	0	0	0	0	0	0	0	0	0	0	0	0	0	0	0	0
ENSMUSG00000002996	1963	1786	1216	1574	1425	1372	1740	1646	1327	1916	1468	1620	1851	1878	2099	1539	2092	2195
ENSMUSG00000002997	5	5	2	6	1	2	3	2	1	5	0	10	6	5	8	24	11	18
ENSMUSG00000112569	0	0	0	0	0	0	0	0	0	0	0	0	0	0	0	0	0	0
ENSMUSG00000112071	1	2	0	0	0	0	0	0	0	0	0	0	0	0	0	0	0	0
ENSMUSG00000020573	25	6	16	5	10	11	8	16	4	1	6	7	22	19	13	15	17	20
ENSMUSG00000111893	0	0	0	0	0	0	0	0	0	0	0	0	0	0	0	0	0	0
ENSMUSG00000112578	0	0	0	0	0	0	0	0	0	0	0	0	0	0	0	0	0	0
ENSMUSG00002076203	0	0	0	0	0	0	0	0	0	0	0	0	0	0	0	0	0	0
ENSMUSG00000090946	123	113	61	59	80	111	136	112	89	71	104	140	110	63	110	275	177	203
ENSMUSG00000112865	0	0	1	0	0	0	0	0	0	0	0	0	0	0	0	0	0	0
ENSMUSG00000112171	0	0	0	0	0	0	0	0	0	0	0	0	0	0	0	0	0	0
ENSMUSG00000112617	0	0	0	0	0	0	0	0	0	0	0	0	0	0	0	0	0	0
ENSMUSG00000112218	5	2	0	0	1	3	1	1	0	1	1	1	0	2	6	2	4	0
ENSMUSG00000020572	1001	801	760	844	825	829	1119	1101	1303	1086	1586	1352	2007	1541	2291	1403	1878	2231
ENSMUSG00000112166	0	0	0	0	0	0	0	0	0	0	0	0	0	0	0	0	0	0
ENSMUSG00000097494	3	2	3	2	4	2	5	2	2	1	0	6	3	5	8	1	0	6
ENSMUSG00000112124	0	0	1	0	0	0	0	2	0	0	0	0	0	0	0	0	0	0
ENSMUSG00000112916	0	0	1	0	0	0	0	1	0	0	0	0	0	0	0	0	0	0
ENSMUSG00000112887	0	0	0	0	0	0	0	0	0	0	0	0	0	0	0	0	0	0
ENSMUSG00000020570	1197	1101	1046	1141	1116	1115	1371	1236	1154	1337	1038	1282	1360	1146	1198	1598	1834	2039
ENSMUSG00000089136	0	0	0	0	0	0	0	0	0	0	0	0	0	0	0	0	0	0
ENSMUSG00000035860	0	0	0	0	0	0	0	0	0	0	0	0	0	0	0	1	3	0
ENSMUSG00002076286	0	0	0	0	0	1	0	0	0	0	0	0	0	0	0	0	0	0
ENSMUSG00000052125	7	0	0	4	2	6	3	0	2	2	0	1	0	2	1	8	0	2
ENSMUSG00000084979	0	0	0	1	0	0	3	0	0	0	0	0	0	0	0	0	0	0
ENSMUSG00000020564	115	109	83	74	65	90	73	90	81	56	79	58	64	112	97	52	87	51
ENSMUSG00000079143	2	0	0	0	0	0	0	0	0	0	2	0	0	1	0	4	0	0
ENSMUSG00000085664	6	13	5	3	7	3	4	8	5	6	15	1	6	11	5	2	1	3
ENSMUSG00000020562	0	0	0	0	0	0	0	0	0	0	0	0	0	0	0	0	0	0
ENSMUSG00000112094	0	0	0	0	0	0	0	0	0	0	0	0	0	0	1	0	0	0
ENSMUSG00000020561	573	457	340	398	358	392	436	432	392	587	633	743	475	408	454	409	480	576
ENSMUSG00000119573	0	0	0	0	0	0	0	0	0	0	0	0	0	0	2	0	0	0
ENSMUSG00000112076	0	0	0	0	0	0	0	0	0	0	0	0	0	0	0	0	0	0
ENSMUSG00000114064	0	0	0	0	0	0	0	1	0	0	0	0	0	0	0	0	0	0
ENSMUSG00000114082	0	0	0	0	0	0	0	0	0	0	0	0	0	0	0	0	0	0
ENSMUSG00000046518	0	0	0	0	0	0	0	0	0	0	0	0	0	0	0	0	0	0
ENSMUSG00000035799	4	2	10	7	6	10	1	6	3	3	7	0	2	6	4	0	1	0
ENSMUSG00000004698	37	19	22	17	34	21	6	9	11	1	5	8	19	20	17	3	14	3
ENSMUSG00000113756	0	0	0	1	0	0	0	0	0	3	0	0	0	1	1	0	0	1
ENSMUSG00000113386	0	0	0	1	1	0	0	1	0	0	0	1	0	0	1	0	0	2
ENSMUSG00000052376	0	0	0	0	0	0	0	0	0	0	0	0	0	0	0	0	0	0
ENSMUSG00000077264	0	0	0	0	0	0	0	0	0	0	0	0	0	0	0	0	0	0
ENSMUSG00000092305	0	0	0	0	0	0	0	1	0	0	3	0	0	0	0	0	0	0
ENSMUSG00002074944	0	0	0	1	0	0	0	0	0	0	0	0	0	0	0	0	0	0
ENSMUSG00000020590	692	608	411	600	468	595	684	545	540	554	600	623	567	557	658	459	580	634
ENSMUSG00000113792	2	0	0	0	0	0	1	0	0	2	1	0	0	0	1	2	1	0
ENSMUSG00000113571	2	5	1	3	0	2	2	5	3	1	3	11	3	3	1	12	11	6
ENSMUSG00000076253	0	0	0	0	0	0	0	0	0	0	0	0	0	0	0	0	0	0
ENSMUSG00002075129	0	0	0	0	0	0	0	0	0	0	0	0	0	0	0	0	0	0
ENSMUSG00000119582	0	0	0	0	0	0	0	0	0	0	0	0	0	0	0	0	0	0
ENSMUSG00000019256	1007	435	747	916	624	683	1083	1175	883	163	818	514	826	535	620	259	179	186
ENSMUSG00000113741	32	15	9	26	16	17	13	21	11	4	20	5	4	10	8	14	9	1
ENSMUSG00000113580	0	0	0	0	0	0	0	0	0	0	0	0	0	0	0	0	0	0
ENSMUSG00000113548	0	0	0	0	0	0	0	0	2	0	2	0	0	0	2	0	0	0
ENSMUSG00000113985	0	0	0	0	0	0	1	3	2	0	1	0	3	0	3	0	0	0
ENSMUSG00000113833	0	0	0	0	0	0	0	0	0	0	0	0	0	0	0	0	0	0
ENSMUSG00000114058	0	0	0	0	0	0	0	0	0	0	0	0	0	0	0	0	0	0
ENSMUSG00000114167	0	0	0	0	0	0	0	0	0	0	0	0	0	0	0	0	0	0
ENSMUSG00000114090	0	0	0	0	0	0	0	0	0	0	0	0	0	0	0	0	0	0
ENSMUSG00000036231	0	0	0	0	0	0	0	0	0	0	0	0	0	0	0	0	0	0
ENSMUSG00000020581	0	0	0	0	0	0	0	0	0	0	0	0	0	0	0	0	0	0
ENSMUSG00000020577	11	9	4	8	9	9	5	6	5	11	14	13	11	19	4	8	7	10
ENSMUSG00000059301	2	5	0	1	2	0	2	5	2	3	1	3	12	4	0	1	4	0
ENSMUSG00000020547	139	105	101	144	114	189	138	134	71	180	110	132	192	164	206	159	141	142
ENSMUSG00000113732	0	0	0	0	0	0	0	0	0	0	0	0	0	0	0	0	1	0
ENSMUSG00000113349	0	0	2	0	1	0	0	0	0	0	2	0	0	0	0	4	1	0
ENSMUSG00000036188	135	109	84	134	130	133	147	165	136	64	103	69	154	121	146	11	40	32
ENSMUSG00000113511	0	0	0	0	0	1	0	0	0	1	0	0	0	2	0	0	0	0
ENSMUSG00000020545	1	0	0	0	0	0	0	0	0	0	0	0	0	0	0	0	0	0
ENSMUSG00000113832	0	0	0	0	0	0	0	0	0	0	0	0	0	0	0	0	0	0
ENSMUSG00000036169	0	0	0	0	0	0	0	0	0	0	0	0	0	0	0	0	0	0
ENSMUSG00000114141	0	0	0	0	0	0	0	0	0	0	0	0	0	0	0	0	0	0
ENSMUSG00000088906	0	0	0	0	0	0	0	0	0	0	0	0	0	0	0	0	0	0
ENSMUSG00000091007	10	5	11	4	9	8	9	12	4	6	2	2	9	17	2	1	5	0
ENSMUSG00000043153	53	42	45	43	33	65	34	39	37	34	43	60	63	57	62	15	37	43
ENSMUSG00000114135	0	0	2	0	0	0	0	0	3	2	3	0	1	2	4	3	3	5
ENSMUSG00000092998	0	0	0	0	0	0	0	0	0	0	0	0	0	0	0	0	0	0
ENSMUSG00000113064	0	0	0	0	0	0	0	0	0	0	0	0	0	0	0	0	0	0
ENSMUSG00000113507	0	0	0	0	0	0	0	0	0	0	0	0	0	0	0	0	0	0
ENSMUSG00000112974	0	0	0	0	0	0	0	0	0	0	0	0	0	0	0	0	0	0
ENSMUSG00002074952	0	0	0	0	0	0	0	0	0	0	0	0	0	0	0	0	0	0
ENSMUSG00000114052	0	0	0	0	0	0	0	0	0	0	0	0	0	0	0	0	0	0
ENSMUSG00000113764	0	0	0	0	0	0	0	0	0	0	0	0	0	0	0	0	0	0
ENSMUSG00000101067	0	0	0	0	0	0	0	0	0	0	0	0	0	0	0	0	0	0
ENSMUSG00000036144	0	0	0	0	0	0	0	0	0	0	0	0	0	0	0	0	0	0
ENSMUSG00000050103	1789	1722	1429	1540	1272	1528	1604	1457	1215	1352	1405	1407	1643	1498	1807	1183	1767	1800
ENSMUSG00000113005	0	0	0	0	0	0	1	0	0	0	0	0	0	0	0	0	0	1
ENSMUSG00000114007	1	0	0	0	0	1	0	0	0	3	0	1	1	1	1	0	0	0
ENSMUSG00000036095	0	0	0	2	0	0	0	0	0	0	0	0	0	0	0	0	0	0
ENSMUSG00000113154	0	0	0	0	0	0	0	0	0	0	0	0	0	0	0	0	0	0
ENSMUSG00000113608	0	1	1	0	0	1	1	1	0	0	0	0	0	0	0	0	0	0
ENSMUSG00000113941	0	0	0	0	0	0	0	0	0	0	0	0	0	0	0	0	0	0
ENSMUSG00000113248	0	0	0	0	0	0	0	0	0	0	0	0	0	0	0	0	0	0
ENSMUSG00000112967	0	0	0	0	0	0	0	0	0	0	0	0	0	0	0	0	0	0
ENSMUSG00000113968	0	0	0	0	0	0	0	0	0	0	0	0	0	0	0	0	0	0
ENSMUSG00000113520	0	0	0	0	0	0	0	0	0	0	0	0	0	0	0	0	0	0
ENSMUSG00000004151	19	23	15	18	3	8	5	5	17	4	6	3	13	16	15	2	0	2
ENSMUSG00000113229	0	0	0	0	0	0	0	0	0	0	0	0	0	0	0	0	0	0
ENSMUSG00000113933	0	0	0	0	0	0	0	0	0	0	0	0	0	0	0	0	0	0
ENSMUSG00000113108	0	0	0	0	0	0	0	0	0	0	0	0	0	0	0	0	0	0
ENSMUSG00000113092	0	0	0	0	0	0	0	0	0	0	0	0	0	0	0	0	0	0
ENSMUSG00000113266	0	0	0	0	0	0	0	0	0	0	0	0	0	0	0	0	0	0
ENSMUSG00000113272	0	0	0	0	0	0	0	0	0	0	0	0	0	0	0	0	0	0
ENSMUSG00000113896	0	0	0	0	0	0	0	0	0	0	0	0	0	0	0	0	0	0
ENSMUSG00000114079	0	0	0	0	0	0	0	0	0	0	0	0	0	0	0	0	0	0
ENSMUSG00000077700	0	0	0	0	0	0	0	0	0	0	0	0	0	0	0	0	0	0
ENSMUSG00000113343	0	0	0	0	0	0	0	0	0	0	0	0	0	0	0	0	0	0
ENSMUSG00000113384	0	0	0	0	0	0	0	0	0	0	0	0	0	0	0	0	0	0
ENSMUSG00000077269	0	0	0	0	0	0	0	0	0	0	0	0	0	0	0	0	0	0
ENSMUSG00000113277	0	0	0	0	0	0	0	0	0	0	0	0	0	0	0	0	0	0
ENSMUSG00000113761	0	0	0	0	0	0	0	0	0	0	0	0	0	0	0	0	0	0
ENSMUSG00000113874	0	0	0	0	0	0	0	0	0	0	0	0	0	0	0	0	0	0
ENSMUSG00000114147	10	7	3	4	7	2	0	0	0	5	11	2	5	1	9	1	7	6
ENSMUSG00000047446	1632	1613	800	999	858	1016	1069	1271	674	1270	824	1251	922	1011	895	1211	1417	1569
ENSMUSG00000086315	0	0	0	3	0	0	0	0	0	0	0	0	0	0	0	0	2	0
ENSMUSG00000002565	0	0	0	2	0	0	0	0	0	0	0	0	0	0	0	0	0	1
ENSMUSG00000071342	0	0	0	0	0	0	0	0	0	5	1	1	1	0	0	151	32	22
ENSMUSG00000090387	0	0	0	0	0	0	0	0	0	11	0	1	0	0	0	72	52	23
ENSMUSG00000001627	379	413	378	290	361	351	399	325	306	12750	2765	7079	413	267	467	8923	13722	14287
ENSMUSG00000090582	18	19	10	3	4	6	18	22	13	791	78	152	22	7	11	923	1665	1199
ENSMUSG00000089371	0	0	0	3	0	0	0	0	0	14	1	0	1	1	0	33	51	24
ENSMUSG00000035983	53	45	61	52	45	61	41	43	29	1795	328	865	45	45	43	861	1574	1553
ENSMUSG00000113181	0	0	0	0	0	0	0	0	0	0	0	0	0	0	0	0	0	0
ENSMUSG00000055917	269	205	190	239	189	181	208	199	153	185	189	215	213	187	198	288	270	327
ENSMUSG00000035954	369	252	353	249	348	276	280	280	163	202	282	239	378	276	281	376	275	298
ENSMUSG00000113435	0	0	0	0	0	0	0	0	0	0	0	0	0	0	0	0	0	0
ENSMUSG00000113510	0	0	0	0	0	0	0	0	0	0	0	0	0	0	0	0	0	0
ENSMUSG00000113337	11	5	5	8	2	7	2	13	4	6	5	8	7	11	10	8	7	2
ENSMUSG00000114166	0	0	0	0	0	0	0	0	0	0	0	0	0	0	0	0	0	0
ENSMUSG00000114130	0	0	0	0	0	0	0	0	0	0	0	0	0	0	0	0	0	0
ENSMUSG00000056899	391	270	384	404	339	422	393	418	461	330	350	457	555	463	496	343	444	562
ENSMUSG00000113994	1	0	0	0	0	0	0	0	1	0	0	0	0	4	1	0	0	0
ENSMUSG00000113086	0	2	1	0	0	0	0	0	0	0	0	0	0	0	0	0	0	0
ENSMUSG00000119635	0	0	0	0	0	0	0	1	0	0	3	0	0	0	0	0	0	0
ENSMUSG00000113454	0	0	4	0	4	0	2	0	0	0	0	0	7	1	0	0	1	0
ENSMUSG00000113516	0	1	0	0	0	0	0	4	0	0	0	0	1	0	0	0	5	2
ENSMUSG00000036295	14	20	10	11	13	13	9	4	7	7	8	7	13	19	10	15	4	3
ENSMUSG00000113766	1	0	0	1	0	3	0	1	1	0	0	0	3	0	0	3	0	0
ENSMUSG00000113438	0	0	0	0	0	0	0	0	0	0	0	0	0	0	0	0	0	0
ENSMUSG00000113105	0	0	0	0	0	0	0	0	0	0	0	0	1	0	0	0	0	0
ENSMUSG00000113370	0	2	1	0	0	0	1	0	0	0	3	0	5	0	0	1	1	5
ENSMUSG00000113979	0	0	0	0	0	0	0	0	0	0	0	0	0	0	0	0	0	0
ENSMUSG00000113420	0	0	0	0	0	0	0	0	0	0	0	0	0	0	0	0	0	0
ENSMUSG00000113989	0	0	0	0	0	0	0	0	0	0	0	0	0	0	0	0	0	0
ENSMUSG00000112898	0	0	0	0	0	0	0	0	0	0	0	0	0	0	0	0	0	0
ENSMUSG00002076586	0	0	0	0	0	0	0	0	0	0	0	0	0	0	0	0	0	0
ENSMUSG00000112407	0	0	0	0	0	0	0	0	0	0	0	0	0	0	0	0	0	0
ENSMUSG00000112904	0	0	0	0	0	0	0	0	0	0	0	0	0	0	0	0	0	0
ENSMUSG00000065004	0	0	0	0	0	0	0	0	0	0	0	0	0	0	0	0	0	0
ENSMUSG00000112844	5	2	1	2	1	0	0	0	2	5	1	2	0	2	0	4	2	6
ENSMUSG00000112258	0	0	0	0	0	0	0	0	0	0	0	0	0	0	0	0	0	0
ENSMUSG00000111960	5	0	22	2	7	1	5	2	3	8	1	4	14	13	6	3	0	3
ENSMUSG00000112038	0	0	0	0	0	0	0	0	0	0	0	0	0	0	0	0	0	0
ENSMUSG00000111920	0	0	0	0	0	0	0	0	0	1	0	0	1	0	0	4	1	8
ENSMUSG00000014905	1003	721	658	1039	741	1207	1057	984	1003	2989	1952	2002	1302	1206	1886	3421	3364	4485
ENSMUSG00000093618	0	0	0	0	0	0	0	0	0	0	0	0	0	0	0	0	0	0
ENSMUSG00000112547	7	14	9	8	6	7	10	8	15	4	5	2	12	19	12	0	2	5
ENSMUSG00000036257	4045	3230	2508	3591	2953	3420	3255	2724	2376	3845	3102	3709	3468	3364	4101	1984	3447	3274
ENSMUSG00000112795	0	3	0	0	0	0	0	2	1	2	0	0	3	1	0	3	0	2
ENSMUSG00000020598	0	0	0	0	2	0	0	0	0	0	0	0	0	1	0	2	0	0
ENSMUSG00000112056	0	0	0	0	0	0	0	0	0	0	0	0	0	0	0	0	0	0
ENSMUSG00000112448	0	0	0	0	0	0	0	0	0	0	0	0	0	0	0	0	0	0
ENSMUSG00000112823	24	16	29	15	19	12	17	14	15	7	12	10	14	11	15	2	2	9
ENSMUSG00000046314	188	172	187	177	132	178	214	226	146	140	160	140	265	117	161	69	85	81
ENSMUSG00000081636	0	0	0	0	0	0	0	0	0	0	0	0	0	0	0	0	0	0
ENSMUSG00000086012	2	0	0	0	0	0	0	2	1	0	0	0	0	2	0	0	0	0
ENSMUSG00000112112	0	0	0	0	0	1	0	0	0	0	1	0	1	1	3	0	0	0
ENSMUSG00000088852	0	0	0	0	0	0	0	0	0	0	0	0	0	0	0	0	0	0
ENSMUSG00002076117	0	0	0	0	0	0	0	0	0	0	0	0	0	0	0	0	0	0
ENSMUSG00000092404	0	0	0	0	0	0	0	0	0	0	0	0	0	0	0	0	0	0
ENSMUSG00000112054	0	0	0	0	0	0	0	0	0	0	0	0	0	0	0	0	0	0
ENSMUSG00000112768	0	0	0	0	0	0	0	0	0	0	0	0	0	0	0	0	0	0
ENSMUSG00000112604	0	0	0	0	0	0	0	0	0	0	0	0	0	0	0	0	0	0
ENSMUSG00000112859	0	0	0	0	0	0	0	0	0	0	0	0	0	0	0	0	0	0
ENSMUSG00000064800	0	0	0	0	0	0	0	0	0	0	0	0	0	0	0	0	0	0
ENSMUSG00000112915	0	0	0	0	0	0	0	0	0	0	0	0	0	0	0	0	0	0
ENSMUSG00000112088	0	0	0	0	0	0	0	0	0	0	0	0	0	0	0	0	0	0
ENSMUSG00000112811	0	0	0	0	0	1	1	0	1	2	0	0	0	0	0	0	0	0
ENSMUSG00000112174	0	0	0	0	0	0	0	0	0	0	0	0	0	0	0	0	0	0
ENSMUSG00000112410	0	0	0	0	0	0	0	0	0	0	0	0	0	0	0	0	0	0
ENSMUSG00000112169	0	0	0	0	0	0	0	0	0	0	0	0	0	0	0	0	0	0
ENSMUSG00000021047	1	0	0	0	0	2	0	0	1	0	1	1	0	0	0	0	0	0
ENSMUSG00000112358	0	0	0	0	0	0	0	0	0	0	0	0	0	0	0	0	0	0
ENSMUSG00000112420	0	0	0	0	0	0	0	0	0	0	0	0	0	0	0	0	0	0
ENSMUSG00000112483	0	0	0	0	0	0	0	0	2	0	0	0	0	0	0	0	0	0
ENSMUSG00002076225	0	0	0	0	0	0	0	0	0	0	0	0	0	0	0	0	0	0
ENSMUSG00000104308	0	0	0	0	0	0	0	0	0	0	0	0	0	0	0	0	0	0
ENSMUSG00000112215	0	0	0	0	0	0	0	0	0	0	0	0	0	0	0	0	0	0
ENSMUSG00000112232	0	0	0	0	0	0	0	0	0	0	1	0	0	0	0	0	0	0
ENSMUSG00000112908	9	5	5	8	7	8	6	8	9	6	8	7	6	5	8	18	11	7
ENSMUSG00000111984	0	0	0	0	0	0	0	0	0	0	0	0	0	0	0	0	0	0
ENSMUSG00000112085	0	0	0	0	0	0	0	0	0	0	0	0	0	0	0	0	0	0
ENSMUSG00000091277	191	151	102	137	163	140	128	115	124	167	122	162	137	182	246	181	202	250
ENSMUSG00000112005	0	0	0	0	0	0	0	0	0	0	0	0	0	0	0	0	0	0
ENSMUSG00000108639	0	0	0	0	0	0	0	0	0	0	0	0	0	0	0	0	0	0
ENSMUSG00001118661	0	0	0	0	0	0	0	0	0	0	0	0	0	0	0	0	0	0
ENSMUSG00000098099	0	0	0	0	0	0	0	0	0	0	0	0	0	0	0	0	0	0
ENSMUSG00000112651	0	0	0	0	0	0	0	0	0	0	0	0	0	0	0	0	0	0
ENSMUSG00000112763	0	0	0	0	0	0	0	0	0	0	0	0	0	0	0	0	0	0
ENSMUSG00000120451	0	0	0	0	0	0	0	0	0	0	0	0	0	0	0	0	0	0
ENSMUSG00000020950	0	0	0	0	0	0	0	0	0	0	0	0	0	0	0	0	0	0
ENSMUSG00000089922	0	0	0	0	0	0	0	0	0	0	0	0	0	0	0	0	0	0
ENSMUSG00000104861	0	0	0	0	0	0	0	0	0	0	0	0	0	0	0	0	0	0
ENSMUSG00000112486	0	0	0	0	0	0	0	0	0	0	0	0	0	0	0	0	0	0
ENSMUSG00000100844	0	0	0	0	0	0	0	0	0	0	0	0	0	0	0	0	0	0
ENSMUSG00000112079	0	0	0	0	0	0	0	0	0	0	0	0	0	0	0	0	0	0
ENSMUSG00000089025	0	0	0	0	0	0	0	0	0	0	0	0	0	0	0	0	0	0
ENSMUSG00000112605	44	28	30	47	28	26	29	19	31	25	50	42	54	61	39	78	28	42
ENSMUSG00000098219	0	0	0	0	0	0	0	0	0	0	0	0	0	0	0	0	0	0
ENSMUSG00000120526	0	0	0	0	0	0	0	0	0	0	0	0	0	0	0	0	0	0
ENSMUSG00000112353	0	0	0	0	0	0	0	0	0	0	0	0	0	0	0	0	0	0
ENSMUSG00000002688	1	0	3	2	0	1	0	2	2	0	0	0	0	0	0	0	1	0
ENSMUSG00000112372	0	0	0	0	0	0	0	0	0	0	0	0	0	0	0	0	0	0
ENSMUSG00000112154	0	0	0	0	0	0	0	0	0	0	0	0	0	0	0	0	0	0
ENSMUSG00000112685	0	0	0	0	0	0	0	0	0	0	0	0	0	0	0	0	0	0
ENSMUSG00000111986	0	0	0	0	0	0	0	0	0	0	0	0	0	0	0	0	0	0
ENSMUSG00002076018	0	0	0	0	0	0	0	0	0	0	0	0	0	0	0	0	0	0
ENSMUSG00000112926	0	0	0	0	0	0	0	0	0	0	0	0	0	0	0	0	0	0
ENSMUSG00000046620	1	1	1	0	0	0	0	0	1	0	3	0	2	1	1	5	0	0
ENSMUSG00000035293	126	88	69	70	83	103	108	96	98	58	68	96	97	83	72	45	34	66
ENSMUSG00000020952	740	521	521	763	488	632	581	591	507	530	609	499	619	540	666	229	336	346
ENSMUSG00000111959	0	0	0	0	0	0	0	0	0	0	0	0	0	0	0	0	0	0
ENSMUSG00000020953	0	3	0	0	0	0	0	3	0	1	0	0	0	0	0	7	3	0
ENSMUSG00000020954	469	292	281	410	284	383	423	340	334	725	547	591	435	373	466	953	1141	1194
ENSMUSG00000020955	495	376	356	401	318	445	439	458	482	380	358	363	576	448	507	244	222	320
ENSMUSG00000089346	0	2	0	0	0	0	0	0	0	0	0	0	0	0	0	0	0	0
ENSMUSG00000035247	4693	3131	2754	3596	3256	4031	3437	3278	2789	4046	3294	2727	3970	3887	4577	2165	2561	2629
ENSMUSG00000112746	0	0	0	0	0	0	0	0	0	0	0	0	0	0	0	2	0	0
ENSMUSG00000120257	0	0	0	0	0	2	0	0	0	0	0	0	0	1	0	0	0	0
ENSMUSG00000035181	291	156	166	209	202	253	188	169	154	117	123	101	183	216	189	78	93	145
ENSMUSG00000020956	252	171	150	181	176	197	180	199	152	142	178	135	216	196	191	52	61	83
ENSMUSG00000112064	8	2	0	1	0	4	0	5	2	0	0	0	0	2	1	1	0	2
ENSMUSG00000035148	0	2	0	0	2	0	0	0	0	2	0	0	0	0	0	0	0	0
ENSMUSG00000112063	0	0	0	0	0	0	0	0	1	0	0	0	0	0	0	0	0	0
ENSMUSG00000035142	197	147	114	165	155	175	176	218	215	186	161	218	250	206	219	68	169	186
ENSMUSG00000112139	6	2	3	2	5	4	10	16	6	4	1	0	5	5	7	0	0	0
ENSMUSG00000120607	2	1	2	1	4	4	5	14	1	2	1	0	4	2	4	0	0	0
ENSMUSG00000111982	0	0	0	0	0	0	0	0	0	0	1	0	4	0	0	0	0	0
ENSMUSG00000112437	0	0	0	0	0	0	0	0	0	0	0	0	0	0	0	0	0	0
ENSMUSG00000035133	2401	1772	1460	1593	1480	1786	2177	2208	1970	1548	1562	1754	2212	2078	2341	1013	1326	1464
ENSMUSG00000100315	0	0	0	0	0	0	0	0	0	0	0	0	2	0	0	0	0	0
ENSMUSG00000119273	0	0	0	0	0	0	0	0	0	0	0	0	0	0	0	0	1	0
ENSMUSG00000119013	0	0	0	0	0	0	0	0	0	0	0	0	0	0	0	0	0	0
ENSMUSG00000112412	0	0	0	0	0	0	0	0	0	0	0	0	0	0	0	0	0	0
ENSMUSG00000061603	6	2	0	0	0	4	1	0	0	3	0	2	0	0	0	2	4	5
ENSMUSG00000112251	0	0	0	0	0	0	0	0	0	0	0	0	0	0	0	0	0	0
ENSMUSG00000119139	0	0	0	0	0	0	0	0	0	0	0	0	0	0	0	0	0	0
ENSMUSG00000021010	0	0	0	0	0	0	1	1	0	0	0	0	0	0	0	2	0	0
ENSMUSG00000113179	0	0	0	0	0	0	0	0	0	0	0	0	0	0	0	0	0	0
ENSMUSG00000099407	0	0	0	0	0	0	0	0	0	0	0	0	0	0	0	0	0	0
ENSMUSG00000112549	0	0	0	0	0	0	0	0	0	0	0	0	0	0	0	0	0	0
ENSMUSG00000035105	397	279	309	308	188	236	469	364	249	145	184	151	323	384	428	182	166	355
ENSMUSG00000112821	0	0	0	0	0	0	0	0	0	0	0	0	0	0	0	0	0	0
ENSMUSG00000064605	0	0	0	0	0	0	0	0	0	0	0	0	0	0	0	0	0	0
ENSMUSG00002076688	0	0	0	0	0	0	0	0	0	0	0	0	0	0	0	0	0	0
ENSMUSG00000112705	0	0	2	0	1	1	0	0	4	0	0	0	0	0	0	0	0	0
ENSMUSG00000113970	0	0	0	0	0	0	0	0	0	0	0	0	0	0	0	0	0	0
ENSMUSG00000112053	0	0	0	0	0	0	0	0	0	0	0	0	0	0	0	0	0	0
ENSMUSG00000112204	0	0	0	0	0	0	0	0	0	0	0	0	0	0	0	0	0	0
ENSMUSG00000114047	0	0	0	0	0	0	0	0	0	0	0	0	0	0	0	0	0	0
ENSMUSG00000113947	0	0	0	0	0	0	0	0	0	0	0	0	0	0	0	0	0	0
ENSMUSG00000112145	1	1	0	0	0	0	2	1	1	3	0	0	5	3	0	2	0	0
ENSMUSG00000044408	924	934	674	690	670	722	1022	994	803	482	477	620	955	925	786	228	401	431
ENSMUSG00000106344	308	325	236	245	199	238	352	344	265	151	182	159	277	306	342	89	161	186
ENSMUSG00000113096	1	0	0	0	0	0	2	0	2	0	0	0	0	0	0	0	0	0
ENSMUSG00002076888	0	0	0	2	0	0	0	0	0	0	0	0	1	0	0	0	0	0
ENSMUSG00000054302	657	420	376	519	432	478	504	378	391	394	482	453	490	446	431	140	249	170
ENSMUSG00000113392	0	0	0	0	0	0	0	0	0	0	0	0	0	0	1	0	0	0
ENSMUSG00000119895	0	4	0	1	0	0	2	0	0	0	0	1	0	0	0	0	0	5
ENSMUSG00000072255	0	0	0	0	1	0	0	1	0	0	0	0	1	1	0	0	1	2
ENSMUSG00000111904	0	0	0	0	0	0	0	0	0	0	0	0	1	0	0	1	2	0
ENSMUSG00000118864	0	0	0	0	0	0	1	0	0	0	0	1	0	0	0	0	4	6
ENSMUSG00000118751	0	0	0	0	0	0	1	0	0	0	0	1	0	0	0	0	4	5
ENSMUSG00000112186	0	0	0	0	0	0	0	0	0	0	0	0	1	0	0	1	2	0
ENSMUSG00000119670	0	0	0	0	0	0	0	0	1	0	0	0	3	0	0	0	0	1
ENSMUSG00000119206	0	0	0	0	0	0	0	0	0	0	0	0	0	0	0	0	0	2
ENSMUSG00000005656	430	359	294	369	290	407	343	379	263	322	244	299	306	285	306	161	240	248
ENSMUSG00000062929	1551	1130	959	1264	810	1152	1240	1190	1033	1001	977	920	1252	1071	1320	1079	1157	1262
ENSMUSG00000113209	91	55	55	58	38	63	92	72	54	84	66	44	55	77	78	47	103	79
ENSMUSG00000035021	418	215	198	271	294	337	283	254	206	1013	520	905	226	159	263	1844	1857	2063
ENSMUSG00000098026	0	0	0	0	0	0	1	0	0	0	2	0	0	0	0	0	0	0
ENSMUSG00000092233	14	13	12	2	6	13	10	8	5	26	13	12	12	5	7	14	28	33
ENSMUSG00000088922	0	0	0	0	0	0	0	0	0	0	0	0	0	0	0	0	0	0
ENSMUSG00000062198	180	175	182	185	130	165	243	210	171	115	180	131	238	185	225	62	90	67
ENSMUSG00000113467	0	0	0	0	1	0	0	4	0	1	0	1	0	0	1	1	0	1
ENSMUSG00000113137	0	0	6	4	0	0	2	1	2	0	2	2	0	0	1	0	0	1
ENSMUSG00000073079	4882	3853	3861	4928	3092	5397	4055	4327	3947	1768	3457	4849	5106	3869	5263	3481	4760	5200
ENSMUSG00000095595	204	197	173	286	217	320	260	168	133	8	162	235	241	208	205	322	220	278
ENSMUSG00000112022	117	109	83	114	63	129	32	87	74	53	99	69	125	87	63	60	50	139
ENSMUSG00000113693	0	1	0	0	0	0	8	1	0	0	0	0	0	0	0	0	0	2
ENSMUSG00000112449	4778	3887	3739	5107	3242	5401	4294	4147	3776	1544	3340	4756	4989	3839	5094	3522	4614	5346
ENSMUSG00000094103	204	217	179	285	212	318	315	170	136	8	165	245	240	213	226	330	223	285
ENSMUSG00000112690	121	116	84	116	64	136	117	90	78	53	116	70	131	121	108	81	51	215
ENSMUSG00000114160	0	1	0	0	0	0	8	3	0	0	0	0	0	0	0	0	0	1
ENSMUSG00000079108	3761	3287	3084	4039	2579	4349	3237	3121	3271	1766	2962	3929	3875	3149	4006	2631	3462	4176
ENSMUSG00000112368	21	8	19	8	11	11	13	16	13	19	34	10	39	22	33	20	14	28
ENSMUSG00000021022	508	389	319	520	434	490	397	406	407	535	390	465	521	472	452	480	465	675
ENSMUSG00000021023	276	210	178	266	182	230	236	244	169	263	260	235	285	243	265	213	218	322
ENSMUSG00000021024	2748	2147	1679	2640	1956	2265	2568	2231	2316	2485	2209	2426	2579	2293	2444	1206	1652	1952
ENSMUSG00000059033	7	0	0	1	1	1	0	0	0	0	10	0	0	1	0	2	4	0
ENSMUSG00000121126	1	0	0	0	5	0	3	3	0	0	1	0	4	4	2	0	0	0
ENSMUSG00000021025	595	482	571	510	422	378	512	465	494	462	942	1001	537	443	548	703	700	912
ENSMUSG00000112348	0	0	0	0	0	1	2	1	0	0	0	0	0	0	0	0	0	0
ENSMUSG00000063129	0	0	0	0	0	0	0	0	0	0	1	0	0	0	0	0	0	0
ENSMUSG00000045440	0	0	0	0	0	0	0	0	0	0	0	0	0	0	0	0	0	3
ENSMUSG00000021027	240	176	193	247	155	241	206	182	151	332	218	215	247	183	276	268	266	231
ENSMUSG00000112393	0	0	0	0	0	0	3	0	0	0	0	0	1	0	1	2	0	0
ENSMUSG00000046747	5	3	0	4	2	0	7	4	1	10	3	10	0	0	4	4	17	10
ENSMUSG00002076190	1	1	0	0	1	0	0	3	0	2	1	2	0	0	0	1	0	0
ENSMUSG00000012076	75	37	56	66	52	50	40	48	68	25	32	35	63	41	57	23	19	22
ENSMUSG00002076188	0	0	0	0	0	0	0	0	0	0	0	0	0	0	0	0	0	0
ENSMUSG00000112315	0	0	0	0	0	0	0	0	0	0	0	0	0	0	0	0	0	0
ENSMUSG00002075487	0	0	0	0	0	0	0	0	0	0	0	0	0	0	0	0	0	0
ENSMUSG00000112650	0	0	0	0	0	0	0	0	0	0	0	2	0	0	1	7	0	0
ENSMUSG00000112211	0	0	0	0	0	0	0	0	0	0	0	0	0	0	0	0	0	0
ENSMUSG00000077455	0	0	0	0	0	0	0	0	0	0	0	0	0	0	0	0	0	0
ENSMUSG00000112164	0	0	0	0	0	0	0	0	0	0	0	0	0	0	0	0	0	0
ENSMUSG00002076840	0	0	0	0	0	0	0	0	0	0	0	0	0	0	0	0	0	0
ENSMUSG00000021028	79	71	62	37	34	42	69	79	67	78	79	48	65	78	79	118	63	80
ENSMUSG00000066491	85	50	75	68	48	53	70	78	65	51	68	54	87	81	89	103	71	91
ENSMUSG00000112626	0	0	0	0	0	0	0	0	0	0	0	0	0	0	0	0	0	0
ENSMUSG00000112343	0	0	0	0	0	0	0	0	0	0	0	0	0	0	0	0	0	0
ENSMUSG00000112468	0	0	0	0	0	0	0	0	0	0	0	0	0	0	0	0	0	0
ENSMUSG00000001496	0	0	0	0	0	0	0	0	0	0	0	0	0	0	0	0	0	0
ENSMUSG00000098172	0	0	0	0	0	0	0	0	0	0	0	0	0	0	0	0	0	0
ENSMUSG00000077177	0	0	0	0	0	0	0	0	0	0	0	0	0	0	0	0	0	0
ENSMUSG00000092515	0	0	0	0	0	0	0	0	0	0	0	0	0	0	0	0	0	0
ENSMUSG00000104155	0	0	0	0	0	0	0	0	0	0	0	0	0	0	0	0	0	0
ENSMUSG00000058669	0	0	0	0	0	0	0	0	0	0	0	0	0	0	0	0	0	0
ENSMUSG00000112618	0	0	0	0	0	0	0	0	0	0	0	0	0	0	0	0	0	0
ENSMUSG00000112886	0	0	0	0	0	0	0	0	0	0	0	0	0	0	0	0	0	0
ENSMUSG00000089894	0	0	0	0	0	0	0	0	0	0	0	0	0	0	0	0	0	0
ENSMUSG00000001497	15	4	11	10	14	14	13	4	9	16	10	7	14	24	11	5	5	13
ENSMUSG00000035472	335	290	301	277	214	246	353	314	290	260	248	264	375	323	290	90	199	230
ENSMUSG00000079104	453	384	349	397	356	474	373	369	341	423	387	475	432	406	428	488	479	691
ENSMUSG00000047022	87	62	85	82	82	101	57	51	45	85	51	72	115	84	97	71	107	112
ENSMUSG00000078982	0	0	0	0	0	0	0	0	0	0	0	0	0	0	0	0	2	0
ENSMUSG00000086372	1	2	0	0	0	0	2	0	2	1	0	0	1	0	2	5	0	0
ENSMUSG00000084793	0	5	3	11	3	6	6	9	4	4	6	0	6	9	6	0	1	0
ENSMUSG00000103704	0	1	0	11	0	0	2	2	0	0	0	0	2	0	0	0	0	0
ENSMUSG00000035451	336	251	172	272	217	254	273	209	147	288	158	221	223	252	294	211	368	544
ENSMUSG00000046782	40	35	36	27	31	25	29	27	19	31	32	19	29	29	51	15	36	28
ENSMUSG00000085851	2	5	7	0	0	1	1	2	0	6	1	2	2	2	4	2	0	1
ENSMUSG00000066489	0	0	0	0	0	0	0	0	0	2	0	0	0	0	0	0	0	0
ENSMUSG00000112911	2	0	0	0	1	1	1	0	0	0	0	0	0	0	0	0	0	2
ENSMUSG00000111886	0	0	0	0	0	0	0	0	0	0	0	0	0	0	0	0	0	0
ENSMUSG00000112704	0	0	0	0	0	0	1	0	0	0	0	0	3	0	0	0	0	0
ENSMUSG00000035431	0	0	0	1	0	0	0	0	0	0	0	0	0	0	0	0	0	0
ENSMUSG00000045930	121	96	94	78	77	123	95	116	65	5	11	20	56	91	54	8	8	10
ENSMUSG00000120215	0	0	0	0	0	0	0	0	0	0	0	0	0	0	0	0	0	0
ENSMUSG00000112487	0	0	0	0	0	0	0	0	0	0	0	0	0	0	0	0	0	0
ENSMUSG00000112785	0	0	0	0	0	0	0	0	0	0	0	0	0	0	0	0	0	0
ENSMUSG00000112531	0	0	0	0	0	0	0	0	0	0	0	0	0	0	0	0	0	0
ENSMUSG00000112649	0	0	0	0	0	0	0	0	0	0	0	0	0	0	0	0	0	0
ENSMUSG00000097443	264	254	157	275	193	167	238	196	163	172	158	125	215	233	272	90	164	160
ENSMUSG00000020986	3033	2303	1730	2868	2004	2261	2750	2151	1903	2054	1962	1770	2538	2639	2685	802	1984	1591
ENSMUSG00000060121	306	268	207	220	202	244	269	327	271	251	201	244	339	263	360	81	160	149
ENSMUSG00000065232	1	0	0	0	0	0	0	0	0	0	0	0	0	0	0	0	0	0
ENSMUSG00000020993	644	476	472	524	369	507	649	599	458	458	407	425	610	626	667	293	281	418
ENSMUSG00000020994	791	732	667	803	652	686	746	751	665	484	666	567	772	612	710	320	363	390
ENSMUSG00000066487	79	42	37	53	43	57	71	41	36	37	71	71	105	80	69	90	35	83
ENSMUSG00000060566	1	1	0	0	0	0	0	0	0	1	0	0	0	0	0	0	2	0
ENSMUSG00000021000	6260	4188	4038	5590	4378	5066	5676	4977	3681	6095	5694	5427	6294	5687	6503	6214	8143	7081
ENSMUSG00000077505	5	5	5	4	8	9	0	1	1	3	5	3	0	4	4	6	3	5
ENSMUSG00000035329	296	208	193	203	177	165	173	202	142	153	202	244	218	203	239	224	217	247
ENSMUSG00002075460	0	0	0	0	0	0	0	0	0	0	0	0	0	0	0	0	0	0
ENSMUSG00000112385	0	0	0	0	0	0	0	0	0	0	0	0	0	0	0	0	0	0
ENSMUSG00000098229	0	0	0	0	0	0	0	0	0	0	0	0	0	0	0	0	0	0
ENSMUSG00000112583	0	0	0	0	0	0	0	0	0	0	0	0	0	0	0	0	0	0
ENSMUSG00000112867	0	0	0	0	0	0	0	0	0	0	0	0	0	0	0	0	0	0
ENSMUSG00000112671	0	0	0	0	0	0	0	0	0	0	0	0	0	0	0	0	0	0
ENSMUSG00000111978	0	0	0	0	0	0	0	0	0	0	0	0	0	0	0	0	0	0
ENSMUSG00000112851	0	0	0	0	0	0	0	0	0	0	0	0	0	0	0	0	0	0
ENSMUSG00000077586	0	0	0	0	0	0	0	0	0	0	0	0	0	0	0	0	0	0
ENSMUSG00000077603	0	0	0	0	0	0	0	0	0	0	0	0	0	0	0	0	0	0
ENSMUSG00000112355	0	0	0	0	0	0	0	0	0	0	0	0	0	0	0	2	3	0
ENSMUSG00000112050	0	0	0	0	0	0	0	0	0	0	0	0	0	0	0	0	0	0
ENSMUSG00000112455	0	0	0	0	0	0	0	0	0	0	0	0	0	0	0	0	0	0
ENSMUSG00000112092	0	0	0	0	0	0	0	0	0	0	0	0	0	0	0	0	0	0
ENSMUSG00000112687	0	0	0	0	0	0	0	0	0	0	0	0	0	0	0	0	0	0
ENSMUSG00000112840	0	0	0	0	0	0	0	0	0	0	0	0	0	0	0	0	0	0
ENSMUSG00000113549	0	0	0	0	0	0	0	0	0	0	0	0	0	0	0	0	0	0
ENSMUSG00000113678	0	0	0	0	0	0	0	0	0	0	0	0	0	0	0	0	0	0
ENSMUSG00000119332	0	0	0	0	0	0	0	0	0	0	0	0	0	0	0	0	0	0
ENSMUSG00000102199	0	0	0	0	0	0	0	0	0	0	0	0	0	0	0	0	0	0
ENSMUSG00000114112	0	0	0	0	0	0	0	0	0	0	0	0	0	0	0	0	0	0
ENSMUSG00000113518	0	0	0	0	0	0	0	0	0	0	0	0	0	0	0	0	0	0
ENSMUSG00000114039	0	0	0	0	0	0	0	0	0	0	0	0	0	0	0	0	0	0
ENSMUSG00000098029	0	0	0	0	0	0	0	0	0	0	0	0	0	0	0	0	0	0
ENSMUSG00000100476	0	0	0	0	0	0	0	0	0	0	0	0	0	0	0	0	0	0
ENSMUSG00000113429	0	0	0	0	0	0	0	0	0	0	0	0	0	0	0	0	0	0
ENSMUSG00000035653	0	0	0	0	0	0	0	0	0	0	0	0	0	0	0	0	2	0
ENSMUSG00000113456	0	0	0	0	0	0	0	0	0	0	0	0	0	0	0	0	0	0
ENSMUSG00000113588	0	0	0	0	0	0	0	0	0	0	0	0	0	0	0	0	0	0
ENSMUSG00002076648	0	0	0	0	0	0	0	0	0	0	0	0	0	0	0	0	0	0
ENSMUSG00000113043	0	0	0	0	0	0	0	0	0	0	0	0	0	0	0	0	0	0
ENSMUSG00000088468	0	0	0	0	0	0	0	0	0	0	0	0	0	0	0	0	0	0
ENSMUSG00000113725	0	0	0	0	0	0	3	1	0	0	0	0	0	2	0	0	0	0
ENSMUSG00000113144	0	0	0	0	0	0	0	0	0	0	0	0	0	0	0	0	0	0
ENSMUSG00000113171	0	0	0	0	0	0	0	0	0	0	0	0	0	0	0	0	0	0
ENSMUSG00000113111	0	0	0	0	0	0	0	0	0	0	0	0	0	0	0	0	0	0
ENSMUSG00000113395	3	0	2	2	0	1	0	0	1	4	0	0	0	1	0	0	0	2
ENSMUSG00000113071	0	0	0	0	0	0	0	0	1	0	0	0	0	0	0	0	0	0
ENSMUSG00000113523	0	0	0	0	0	0	0	0	0	0	0	0	0	0	0	0	0	0
ENSMUSG00000113153	0	0	0	0	0	0	0	0	0	0	0	0	0	0	0	0	0	0
ENSMUSG00000113890	1	1	2	0	0	0	0	2	1	0	0	0	1	0	0	1	0	0
ENSMUSG00002075894	0	0	0	0	0	0	0	0	0	0	0	0	0	0	0	0	0	0
ENSMUSG00000091396	0	0	0	0	0	0	0	0	0	0	0	0	0	0	0	0	0	0
ENSMUSG00000114044	0	0	0	0	0	0	0	0	0	0	0	0	0	0	0	0	0	0
ENSMUSG00000114078	0	0	0	0	0	0	0	0	0	0	0	0	0	0	0	0	0	0
ENSMUSG00000113590	0	0	0	0	0	0	0	0	0	0	0	0	0	0	0	0	0	0
ENSMUSG00000098200	0	0	0	0	0	0	0	0	0	0	0	0	0	0	0	0	0	0
ENSMUSG00000058933	0	0	0	0	0	0	0	0	0	0	0	0	0	0	0	0	0	0
ENSMUSG00000113393	0	1	0	2	2	1	3	1	1	1	1	0	3	1	0	2	0	1
ENSMUSG00000114123	1	2	1	3	1	0	2	3	1	1	4	3	1	0	0	0	0	3
ENSMUSG00000112972	2	1	6	1	1	4	0	3	0	0	0	3	1	0	0	1	0	1
ENSMUSG00000118736	0	0	0	0	0	0	0	0	0	0	0	0	0	0	0	0	0	0
ENSMUSG00000113684	0	0	0	0	0	0	0	0	0	0	0	0	0	0	0	0	0	0
ENSMUSG00000113602	0	0	0	0	0	0	0	0	0	0	0	0	0	0	0	0	0	0
ENSMUSG00000113208	0	0	0	0	0	0	0	0	0	0	0	0	0	0	0	0	0	0
ENSMUSG00000113152	4	2	1	3	0	0	1	2	4	1	1	2	2	0	1	2	3	3
ENSMUSG00000043060	0	0	0	0	0	0	0	0	0	0	0	0	0	0	0	0	0	0
ENSMUSG00000077703	0	0	0	0	0	0	0	0	0	0	0	0	0	0	0	0	0	0
ENSMUSG00000091905	80	69	44	66	42	48	60	57	49	52	38	54	79	71	75	40	53	53
ENSMUSG00000114029	0	0	0	0	0	0	0	0	0	0	0	0	0	0	0	0	0	0
ENSMUSG00000113075	0	0	0	0	0	0	0	0	0	0	0	0	0	1	0	0	0	0
ENSMUSG00000047227	13	21	5	3	8	6	8	12	12	7	7	10	5	2	8	14	16	31
ENSMUSG00000020948	137	119	153	105	132	133	129	146	98	88	149	166	166	127	120	116	110	170
ENSMUSG00000035614	387	241	203	263	216	242	284	201	204	168	269	220	214	222	257	284	322	328
ENSMUSG00000113298	20	10	18	11	8	13	15	15	9	6	15	9	12	16	15	14	46	12
ENSMUSG00000035597	786	744	692	700	597	668	854	732	675	719	778	763	750	702	680	1185	1044	1218
ENSMUSG00000087790	0	1	2	1	1	0	0	0	0	8	0	2	0	1	3	15	12	9
ENSMUSG00000020949	461	409	369	392	228	314	502	417	381	337	363	296	416	480	406	302	365	367
ENSMUSG00000114157	1	0	0	0	0	1	0	1	1	1	3	0	2	8	1	0	0	0
ENSMUSG00000055884	105	94	90	78	75	80	87	94	84	45	62	36	92	63	104	9	18	16
ENSMUSG00000112992	1	3	2	1	0	0	1	2	0	0	0	0	2	3	4	0	0	1
ENSMUSG00000047534	11	12	14	12	7	7	7	8	7	3	7	2	1	1	2	2	3	2
ENSMUSG00000113228	0	0	0	0	0	0	0	0	0	0	0	0	0	0	0	0	0	0
ENSMUSG00000113233	0	0	0	0	0	0	0	0	0	0	0	0	0	0	0	0	0	0
ENSMUSG00000035560	0	0	0	0	0	0	0	0	0	0	0	0	0	0	0	0	0	0
ENSMUSG00000113442	0	0	0	0	0	0	0	0	0	0	0	0	0	0	0	0	0	0
ENSMUSG00000077590	0	0	0	0	0	0	0	0	0	0	0	0	0	0	0	0	0	0
ENSMUSG00000088441	0	0	0	0	0	0	0	0	0	0	0	0	0	0	0	0	0	0
ENSMUSG00000119612	0	0	0	0	0	0	0	0	0	0	0	0	0	0	0	0	0	0
ENSMUSG00000119901	0	0	0	0	0	0	0	0	0	0	0	0	0	0	0	0	0	0
ENSMUSG00000113785	0	0	0	0	0	0	0	0	0	0	0	0	0	0	0	0	0	0
ENSMUSG00000113531	0	0	0	0	0	0	0	0	0	0	0	0	0	0	0	0	0	0
ENSMUSG00000060499	0	0	0	0	0	0	0	0	0	0	0	0	0	0	0	0	0	0
ENSMUSG00000114093	0	0	0	0	0	0	0	0	0	0	0	0	0	0	0	0	0	0
ENSMUSG00000113288	0	0	0	0	0	0	0	0	0	0	0	0	0	0	0	0	0	0
ENSMUSG00000034912	0	0	0	0	0	0	0	0	0	0	0	0	0	0	0	0	0	0
ENSMUSG00000113291	0	0	0	0	0	0	0	0	0	0	0	0	0	0	0	0	0	0
ENSMUSG00000113808	0	0	0	0	0	0	0	0	0	0	0	0	0	0	0	0	0	0
ENSMUSG00000088019	0	0	0	0	0	0	0	0	0	0	0	0	0	0	0	0	0	0
ENSMUSG00000113501	0	0	0	0	0	0	0	0	0	0	0	0	0	0	0	0	0	0
ENSMUSG00000114180	0	0	0	0	0	0	0	0	0	0	0	0	0	0	0	0	0	0
ENSMUSG00000113698	0	0	0	0	0	0	0	0	0	0	0	0	0	0	0	0	0	0
ENSMUSG00000113364	0	0	0	0	0	0	0	0	0	0	0	0	0	0	0	0	0	0
ENSMUSG00000113777	0	0	0	0	0	0	0	0	0	0	0	0	0	0	0	0	0	0
ENSMUSG00000118897	0	0	0	0	0	0	0	0	0	0	0	0	0	0	0	0	0	0
ENSMUSG00000113948	679	509	547	661	450	692	638	570	747	604	806	634	813	627	761	1248	723	998
ENSMUSG00000084448	0	0	0	0	0	0	0	0	0	0	0	0	0	0	0	0	0	0
ENSMUSG00000114010	0	0	0	0	0	0	0	0	0	0	0	0	0	0	0	0	0	0
ENSMUSG00000113657	0	1	0	0	0	0	0	0	0	0	0	0	0	0	0	0	0	0
ENSMUSG00000114128	0	0	0	0	0	0	0	0	0	0	0	0	0	0	0	0	0	0
ENSMUSG00000113182	0	0	0	0	0	0	0	0	0	0	0	0	0	0	0	0	0	0
ENSMUSG00000113526	0	0	0	0	0	0	0	0	0	0	0	0	0	0	0	0	0	0
ENSMUSG00000113674	0	0	0	0	0	0	0	0	0	0	0	0	0	0	0	0	0	0
ENSMUSG00000113655	0	0	0	0	0	0	0	0	0	0	0	0	0	0	0	0	0	0
ENSMUSG00000113867	0	0	0	0	0	0	0	0	0	0	0	0	0	0	0	0	0	0
ENSMUSG00000113161	1	1	1	1	0	1	1	0	1	2	1	2	0	1	0	2	3	5
ENSMUSG00000113561	0	0	0	0	0	0	0	0	0	0	0	0	0	0	0	0	0	0
ENSMUSG00000113433	0	0	0	0	0	0	0	0	0	0	0	0	0	0	0	0	0	0
ENSMUSG00000113166	0	0	0	0	0	0	0	0	0	0	0	0	0	0	0	0	0	0
ENSMUSG00000113503	0	0	0	0	0	0	0	0	0	0	0	0	0	0	0	0	0	0
ENSMUSG00002076363	0	0	0	0	0	0	0	0	0	0	0	0	0	0	0	0	0	0
ENSMUSG00000112933	0	0	0	0	0	0	0	0	0	0	0	0	0	0	0	0	0	0
ENSMUSG00000113320	0	0	0	0	0	0	0	0	0	0	0	0	0	0	0	0	0	0
ENSMUSG00000113098	0	0	0	0	0	0	0	0	0	0	0	0	0	0	0	0	0	0
ENSMUSG00000113716	0	0	0	0	0	0	0	0	0	0	0	0	0	0	0	0	0	0
ENSMUSG00000113600	1	0	1	0	1	1	0	1	0	0	2	1	3	1	0	0	0	0
ENSMUSG00000113158	0	0	0	0	0	0	0	0	0	0	0	0	0	0	0	0	0	0
ENSMUSG00000083191	0	0	0	0	0	0	0	0	0	0	0	0	0	0	0	0	0	1
ENSMUSG00000089071	0	0	0	0	0	0	0	0	0	0	0	0	0	0	0	0	0	0
ENSMUSG00000034892	1607	1513	1379	2143	1559	1648	2016	1911	2819	1794	1211	2310	2660	1658	1236	1095	1089	1489
ENSMUSG00000118866	123	66	90	118	47	45	66	68	61	35	36	47	61	41	38	24	69	130
ENSMUSG00002076451	121	66	90	116	47	45	66	68	61	35	36	47	61	41	38	24	69	130
ENSMUSG00002075000	78	55	58	86	40	37	58	58	56	31	23	38	44	25	27	23	50	108
ENSMUSG00000034883	1	0	0	0	0	0	0	0	0	0	0	0	0	0	0	0	0	0
ENSMUSG00000049751	2178	1558	1252	1879	1547	1563	2052	1805	2011	1589	1741	1814	2103	1976	1827	1786	1958	1899
ENSMUSG00000113149	2312	1690	1344	1991	1677	1683	2220	1925	2166	1649	1840	1890	2226	2130	2017	1798	1977	1943
ENSMUSG00000043998	804	558	563	580	633	749	711	602	723	331	646	496	718	599	769	227	157	278
ENSMUSG00000020973	72	72	50	56	68	66	81	68	61	26	49	43	97	66	103	16	11	17
ENSMUSG00000113786	34	33	19	22	35	29	30	36	21	7	18	17	28	23	38	5	1	10
ENSMUSG00000097061	72	71	89	37	56	73	90	47	62	22	61	37	60	65	83	25	17	27
ENSMUSG00000020974	2	10	9	0	5	4	5	10	0	1	0	2	1	5	5	1	1	3
ENSMUSG00000113190	0	0	0	0	0	0	0	0	0	0	0	0	0	0	0	0	0	0
ENSMUSG00000051890	3	11	2	8	12	8	15	5	6	3	3	18	8	15	15	2	0	3
ENSMUSG00000085539	0	3	0	1	0	0	3	0	0	1	0	1	0	0	1	0	0	0
ENSMUSG00000020978	950	845	607	822	823	959	812	688	627	905	692	973	949	885	1037	809	808	817
ENSMUSG00000020982	898	643	544	718	628	722	749	561	502	591	685	667	760	767	811	524	598	608
ENSMUSG00002075676	78	51	58	86	39	37	60	57	56	33	23	38	44	25	27	24	51	109
ENSMUSG00000118841	121	63	90	118	46	45	68	67	61	38	36	47	64	41	38	25	70	131
ENSMUSG00002075983	121	63	90	116	46	45	68	67	61	38	36	47	64	41	38	25	70	131
ENSMUSG00000113318	5	7	0	3	9	0	3	0	4	0	2	7	7	6	8	0	0	0
ENSMUSG00000052673	50	57	29	53	34	43	52	61	37	126	44	81	58	32	34	97	75	114
ENSMUSG00000044147	464	400	313	421	332	412	362	387	289	691	425	612	376	296	354	1036	714	1023
ENSMUSG00000120144	536	394	451	532	372	474	514	507	478	399	599	642	512	436	463	358	313	537
ENSMUSG00000113035	0	0	0	0	0	0	1	1	0	0	7	0	0	2	0	3	0	0
ENSMUSG00000120598	0	0	0	0	0	0	0	0	0	0	0	0	0	0	0	0	0	0
ENSMUSG00002075915	0	0	0	0	0	0	0	0	0	0	0	0	0	0	0	0	0	0
ENSMUSG00000049882	51	46	51	48	38	32	45	48	27	26	28	39	27	32	45	63	28	45
ENSMUSG00000034801	287	174	211	255	185	247	248	257	176	371	288	329	252	206	240	510	509	622
ENSMUSG00000065919	0	0	0	0	0	0	0	0	0	3	0	0	0	0	0	0	1	0
ENSMUSG00000020988	1061	796	701	906	558	904	952	939	769	692	721	754	1046	935	1211	514	797	731
ENSMUSG00000054894	214	189	148	169	147	156	227	180	159	147	130	153	243	191	202	40	124	87
ENSMUSG00000020990	1	2	1	2	2	4	8	2	0	3	3	1	3	5	6	3	4	2
ENSMUSG00000076065	0	0	0	0	0	0	0	0	0	0	0	0	0	0	0	0	0	0
ENSMUSG00000020992	19	19	9	19	22	21	16	9	14	36	28	27	27	13	28	44	40	42
ENSMUSG00000034761	346	328	269	272	238	315	262	240	247	381	344	383	339	264	310	650	331	544
ENSMUSG00000113497	3	3	2	0	1	1	2	6	4	5	0	1	1	0	0	8	3	13
ENSMUSG00000021066	205	182	192	194	153	184	187	165	126	212	232	208	201	160	166	181	189	226
ENSMUSG00000078370	19	12	21	22	13	16	31	22	15	21	29	20	25	28	24	20	20	28
ENSMUSG00002075260	0	0	0	0	0	0	0	0	0	0	0	0	0	0	0	0	0	0
ENSMUSG00000079076	11	3	7	5	1	5	14	3	7	12	5	4	9	12	4	3	8	0
ENSMUSG00000021067	315	288	251	300	248	254	280	232	182	270	311	322	260	238	248	290	302	392
ENSMUSG00000113898	2	12	2	3	5	8	11	7	0	2	2	14	4	2	1	5	4	19
ENSMUSG00000113491	20	23	14	16	25	12	16	22	5	28	13	16	15	16	9	25	28	23
ENSMUSG00002075853	0	0	0	0	0	0	0	0	0	0	0	0	0	0	0	0	0	0
ENSMUSG00000021068	71	51	25	47	30	61	40	36	25	33	19	26	40	41	24	80	67	65
ENSMUSG00000114099	0	0	0	0	0	0	0	0	0	0	0	0	0	0	0	0	0	0
ENSMUSG00000120581	0	0	0	0	0	0	0	0	0	0	0	0	0	0	0	0	0	0
ENSMUSG00000090121	4	0	0	0	0	0	1	0	0	0	0	0	0	0	0	1	0	0
ENSMUSG00000021069	4014	3088	2664	3144	2837	2938	4223	4094	3650	2515	4341	3543	4108	3827	3324	1984	2888	2921
ENSMUSG00000085298	0	0	0	1	0	4	0	0	0	0	2	0	2	0	0	0	0	0
ENSMUSG00000021071	0	0	0	0	0	0	0	0	0	0	0	0	0	0	0	0	0	0
ENSMUSG00000113694	0	0	0	0	0	0	0	0	0	0	0	0	0	0	0	0	0	0
ENSMUSG00000112945	0	0	0	0	0	0	0	0	0	0	0	0	0	0	0	0	0	0
ENSMUSG00000021072	802	614	556	829	488	675	618	634	577	611	615	671	707	586	664	687	679	780
ENSMUSG00000113944	0	0	0	0	0	0	0	0	0	0	0	0	0	0	0	0	0	0
ENSMUSG00000113302	0	0	0	0	0	0	0	0	0	0	0	0	0	0	0	0	0	0
ENSMUSG00000114005	1	0	1	4	0	0	0	0	0	0	0	0	0	0	1	0	0	0
ENSMUSG00000088068	0	0	0	0	0	0	0	0	0	0	0	0	0	0	0	0	0	0
ENSMUSG00000114159	0	0	0	0	0	0	0	0	0	0	0	0	0	0	0	0	0	0
ENSMUSG00000112950	0	0	0	0	0	0	0	0	0	0	0	0	0	0	0	0	0	0
ENSMUSG00000113900	0	0	0	0	0	0	0	0	0	0	0	0	0	0	0	0	0	0
ENSMUSG00000048285	127	104	61	104	57	90	140	84	54	336	122	246	69	50	120	1219	786	1384
ENSMUSG00000113584	0	0	0	0	0	0	0	0	0	0	0	0	0	0	0	0	0	0
ENSMUSG00000113707	0	0	0	0	0	0	0	0	0	0	0	0	0	0	0	0	0	0
ENSMUSG00002076733	0	0	0	0	0	0	0	0	0	0	0	0	0	0	0	0	0	0
ENSMUSG00000021076	958	645	592	846	671	845	747	645	682	743	765	856	702	702	688	519	693	683
ENSMUSG00000120568	0	0	0	0	0	0	0	1	0	0	0	0	5	0	3	0	0	0
ENSMUSG00000060073	2466	1933	1624	2349	1818	2108	2136	1948	1755	2412	2180	2781	2193	2004	2178	2279	2486	2779
ENSMUSG00000085622	96	100	101	39	42	44	42	46	53	48	26	43	68	40	40	88	70	93
ENSMUSG00000048118	299	251	208	255	198	276	267	232	156	197	316	318	254	264	232	322	384	490
ENSMUSG00000021078	7	16	6	8	9	7	17	16	27	5	2	10	20	7	5	4	5	4
ENSMUSG00000021079	480	388	310	383	292	331	444	417	423	424	323	465	450	396	500	320	365	466
ENSMUSG00000034601	41	54	44	37	25	29	27	36	28	1	30	14	28	49	47	6	16	17
ENSMUSG00000113878	0	0	0	0	0	0	0	0	0	0	0	0	0	0	1	0	0	0
ENSMUSG00000113572	0	0	0	0	0	1	0	0	0	0	0	0	0	0	0	0	0	0
ENSMUSG00000044548	81	45	25	52	43	42	59	51	24	17	25	19	94	66	34	17	21	24
ENSMUSG00000087109	33	17	13	23	20	14	25	16	13	6	13	9	34	27	15	4	12	11
ENSMUSG00000113278	0	0	0	0	0	0	0	0	0	0	0	0	0	0	0	0	0	0
ENSMUSG00000113441	32	28	37	43	39	38	43	50	38	38	39	55	68	23	63	33	35	50
ENSMUSG00000100668	0	0	0	1	0	0	0	0	0	0	0	0	0	0	0	0	0	0
ENSMUSG00000113630	15	28	43	61	26	54	33	46	26	35	20	22	105	42	49	6	34	40
ENSMUSG00000114028	1	0	0	0	0	1	2	1	0	0	0	0	0	0	0	0	0	0
ENSMUSG00002076454	0	0	0	0	0	0	0	0	0	0	0	0	0	0	0	0	0	0
ENSMUSG00000114063	0	0	0	0	0	0	0	0	0	0	0	0	0	0	0	0	0	0
ENSMUSG00000113422	0	0	0	0	0	0	0	0	0	0	0	0	0	0	0	0	0	0
ENSMUSG00000034574	631	520	401	454	320	395	764	711	494	598	740	859	670	545	597	662	632	632
ENSMUSG00000098224	0	0	2	2	1	1	3	0	1	1	0	0	0	1	3	1	1	0
ENSMUSG00000114155	0	1	0	0	0	0	0	0	0	0	0	0	0	0	0	0	0	0
ENSMUSG00000043398	54	38	38	58	41	37	33	33	45	38	90	52	37	36	55	87	82	125
ENSMUSG00000019718	396	350	293	427	275	399	432	405	339	298	411	435	417	374	360	214	281	352
ENSMUSG00000005078	423	357	306	458	332	429	441	437	290	350	337	322	438	375	371	198	330	281
ENSMUSG00000021086	44	63	52	53	49	53	88	58	64	34	58	47	100	59	60	43	28	40
ENSMUSG00000113976	0	0	0	0	0	0	0	0	0	0	0	0	0	0	0	0	0	0
ENSMUSG00002076562	0	0	0	0	0	0	0	0	0	0	0	0	0	0	0	0	0	0
ENSMUSG00000021087	9	8	8	18	4	15	16	3	4	5	6	13	10	10	18	31	16	33
ENSMUSG00000021090	0	2	0	0	1	0	0	1	0	0	3	0	0	0	1	1	0	5
ENSMUSG00002076912	0	0	0	0	0	0	0	0	0	0	0	0	0	0	0	0	0	0
ENSMUSG00000034501	123	108	70	127	76	129	99	90	103	57	99	88	70	66	92	40	32	55
ENSMUSG00000109482	701	513	714	593	209	600	1094	957	767	617	722	396	1006	780	754	120	573	494
ENSMUSG00000113143	0	0	0	0	0	0	0	0	0	2	0	0	0	0	0	0	0	0
ENSMUSG00000021094	401	390	407	441	307	402	619	542	381	306	460	362	537	558	423	252	325	452
ENSMUSG00000112989	0	0	0	0	0	0	0	0	0	0	0	0	0	0	0	0	0	0
ENSMUSG00000021096	2957	2163	1952	2322	1872	2328	2159	1899	1744	2429	1807	2155	2068	2016	2534	1764	2600	2499
ENSMUSG00000120877	8	3	4	10	5	22	5	11	13	3	7	5	10	14	11	0	4	3
ENSMUSG00000113779	0	0	3	1	0	0	0	0	0	0	0	0	0	0	0	0	0	2
ENSMUSG00000021098	0	0	0	0	0	0	0	0	0	0	0	0	0	0	0	0	0	1
ENSMUSG00000021099	0	0	0	0	0	0	0	0	0	0	0	0	0	0	0	0	0	0
ENSMUSG00000097010	0	0	0	0	0	0	0	0	0	0	0	0	0	0	0	0	0	0
ENSMUSG00000102197	0	0	0	0	0	0	0	0	0	0	0	0	0	0	0	0	0	0
ENSMUSG00000120512	0	0	0	0	0	0	0	0	0	0	0	0	0	0	0	0	0	0
ENSMUSG00000051367	0	0	0	0	0	0	0	0	0	0	0	0	0	1	0	0	0	0
ENSMUSG00000034460	0	0	0	0	0	0	2	1	4	0	9	0	0	0	2	1	0	2
ENSMUSG00000021103	141	101	92	140	115	147	154	123	150	150	141	135	191	134	166	68	100	104
ENSMUSG00000119928	0	0	0	0	0	0	0	0	0	0	0	0	0	0	0	0	0	0
ENSMUSG00000034442	185	130	111	151	99	139	110	143	117	115	139	99	123	133	139	92	69	76
ENSMUSG00000044712	142	138	131	111	109	119	134	125	116	75	147	80	137	101	102	73	51	50
ENSMUSG00000113425	4	3	7	11	3	3	1	10	6	0	0	1	0	3	7	3	1	2
ENSMUSG00000056359	0	1	0	0	0	1	1	5	0	0	0	0	1	0	1	0	0	0
ENSMUSG00000113582	0	0	0	0	0	0	0	0	0	0	0	0	0	0	0	0	0	0
ENSMUSG00000114178	0	0	0	0	0	0	0	0	0	0	0	0	0	0	0	0	0	0
ENSMUSG00000113099	0	0	0	0	0	0	0	0	0	0	0	0	0	0	0	0	0	0
ENSMUSG00000034435	1122	925	729	768	800	727	844	757	662	548	613	570	940	841	942	239	424	397
ENSMUSG00000113800	45	36	72	49	20	47	43	58	73	0	18	2	38	50	73	5	2	1
ENSMUSG00000021108	21	25	24	31	27	55	29	16	20	71	26	53	26	71	33	53	50	42
ENSMUSG00000120322	0	0	0	0	0	4	1	0	0	3	1	0	0	0	0	0	1	1
ENSMUSG00000113321	0	0	0	0	0	0	0	1	0	0	0	0	0	0	0	0	0	0
ENSMUSG00000113699	0	0	0	0	0	0	0	0	0	0	0	0	0	0	0	0	0	0
ENSMUSG00000087700	155	91	58	77	55	86	58	60	45	207	85	113	48	69	96	310	429	319
ENSMUSG00000120821	2	7	3	1	0	1	4	5	4	4	4	1	3	4	3	0	2	0
ENSMUSG00000021109	1164	870	620	840	638	882	823	747	586	1475	1030	1248	892	872	1077	2470	2441	2560
ENSMUSG00000066457	0	0	0	0	0	0	0	0	0	0	0	0	0	0	0	0	0	0
ENSMUSG00000021113	206	140	114	174	158	142	107	132	108	77	112	143	151	121	131	130	130	159
ENSMUSG00000044912	0	0	0	0	0	0	0	0	0	0	0	0	0	0	0	0	0	0
ENSMUSG00000100192	0	0	0	0	0	0	0	0	0	0	0	0	0	0	0	0	0	0
ENSMUSG00000071265	0	0	0	0	0	0	0	0	0	0	0	0	0	0	0	0	0	0
ENSMUSG00000029878	0	0	0	0	0	0	0	0	0	0	0	0	0	0	0	0	0	0
ENSMUSG00000113031	0	0	0	0	1	0	0	0	0	0	0	0	0	0	0	0	0	0
ENSMUSG00000113022	0	0	0	0	0	0	0	0	0	0	0	0	0	0	0	0	0	0
ENSMUSG00000113962	0	0	0	0	0	0	0	0	0	0	0	0	0	0	0	0	0	0
ENSMUSG00000113562	0	0	0	0	0	0	0	0	0	0	0	0	0	0	0	0	0	0
ENSMUSG00000113845	0	0	0	0	0	0	0	0	0	0	0	0	0	0	0	0	0	0
ENSMUSG00000113974	0	0	0	0	0	0	0	0	0	0	0	0	0	0	0	0	0	0
ENSMUSG00000034402	0	0	0	0	0	0	0	0	0	0	0	0	0	0	0	0	0	0
ENSMUSG00000046768	28	36	19	20	16	19	50	29	24	31	43	42	27	25	16	54	61	60
ENSMUSG00000048982	0	0	0	0	0	0	0	0	0	0	0	1	0	0	0	0	0	0
ENSMUSG00000021051	689	445	514	637	561	808	1263	1098	911	1270	1105	1292	733	726	813	399	808	1031
ENSMUSG00000112254	2	0	7	3	1	5	0	0	1	3	6	3	1	0	0	3	1	1
ENSMUSG00000112459	0	0	0	0	0	0	2	0	0	0	0	0	0	0	0	0	0	0
ENSMUSG00000045690	128	161	103	145	147	195	190	185	145	182	188	194	228	168	184	242	201	259
ENSMUSG00000118552	93	130	82	117	113	174	147	159	129	182	161	186	200	131	143	238	196	255
ENSMUSG00000120709	13	7	6	10	9	11	3	6	1	0	1	1	7	4	8	0	1	1
ENSMUSG00000021054	1110	916	872	1010	995	1121	1041	938	1017	716	759	854	1102	891	978	318	501	524
ENSMUSG00000063450	470	343	382	339	238	389	284	374	224	325	309	400	328	371	309	664	587	585
ENSMUSG00000092922	1	1	0	0	2	1	0	2	0	0	1	2	0	4	3	10	0	1
ENSMUSG00000021055	0	0	0	0	0	0	0	0	0	0	4	0	3	0	0	0	0	0
ENSMUSG00000046580	3	6	3	9	2	6	9	8	5	9	7	6	8	4	2	4	0	3
ENSMUSG00000021056	0	0	0	0	0	0	0	0	0	0	0	0	0	0	0	0	0	0
ENSMUSG00000112274	30	39	19	35	16	42	28	30	27	48	20	30	46	41	30	2	32	22
ENSMUSG00000021048	3342	2783	2698	3010	2641	2840	3153	3624	2794	2034	2680	2373	4353	3485	3480	516	1511	1099
ENSMUSG00000112138	1	0	0	0	0	0	0	2	0	0	0	0	0	0	0	0	0	0
ENSMUSG00000112784	1	0	1	4	2	1	1	3	2	2	0	1	4	5	2	1	0	0
ENSMUSG00000021057	19	14	26	8	16	4	14	32	17	0	10	0	32	23	34	5	0	0
ENSMUSG00000112096	0	6	1	4	1	3	7	3	9	4	2	2	5	4	1	6	1	2
ENSMUSG00000056459	54	30	17	35	28	29	19	33	24	17	29	21	28	37	65	19	17	30
ENSMUSG00000033454	195	160	127	158	100	166	232	201	173	101	190	191	141	126	181	160	115	138
ENSMUSG00000120833	0	0	0	0	0	1	0	0	0	0	1	1	0	0	1	0	0	0
ENSMUSG00000097323	0	0	0	0	0	0	0	1	0	0	0	0	0	1	0	0	0	4
ENSMUSG00000059970	25	14	14	14	10	13	22	27	14	3	6	5	29	24	20	15	3	4
ENSMUSG00000052221	0	0	0	0	0	0	0	0	0	0	0	0	0	0	0	0	0	0
ENSMUSG00000077791	0	0	0	0	0	0	0	0	0	0	0	0	0	0	0	0	0	0
ENSMUSG00000073000	19	15	7	10	15	35	24	12	12	4	17	1	14	20	17	2	0	5
ENSMUSG00000112167	0	0	0	0	0	0	0	0	0	0	0	0	0	0	0	0	0	0
ENSMUSG00000052609	604	435	459	534	417	499	596	615	559	337	476	511	597	599	779	1608	837	1384
ENSMUSG00000092738	0	0	0	0	0	0	0	0	0	0	0	0	0	0	0	0	0	0
ENSMUSG00000112388	8	7	12	8	6	1	16	15	20	3	7	4	21	10	18	14	8	14
ENSMUSG00000021061	22	21	24	5	14	14	4	16	11	2	5	5	17	26	12	17	19	30
ENSMUSG00002076277	0	0	0	0	0	0	0	0	0	0	0	0	0	0	0	0	0	0
ENSMUSG00000090258	421	455	300	469	314	399	514	439	550	485	336	434	610	445	395	291	352	396
ENSMUSG00000033373	365	384	266	428	310	365	450	378	472	499	310	391	515	392	379	276	346	362
ENSMUSG00000042808	0	0	0	12	11	9	2	0	1	30	10	15	2	0	2	36	13	42
ENSMUSG00000021062	2	0	0	0	1	0	0	0	0	0	0	0	0	0	0	0	0	0
ENSMUSG00000059436	368	245	253	335	262	330	300	263	229	328	369	395	271	206	273	387	368	530
ENSMUSG00000112008	5	14	7	7	3	2	5	7	4	4	2	9	10	7	3	35	26	30
ENSMUSG00000112857	0	0	0	0	0	0	0	0	0	0	0	0	0	0	0	0	0	0
ENSMUSG00000112030	1	0	0	0	0	0	0	0	0	0	0	0	0	0	0	0	0	0
ENSMUSG00002076217	0	0	0	0	0	0	0	0	0	0	0	0	0	0	0	0	0	0
ENSMUSG00000112150	7	3	5	1	4	4	1	7	3	6	1	1	4	4	7	5	1	1
ENSMUSG00000021065	122	102	76	80	96	85	89	65	64	55	63	54	71	77	78	35	28	31
ENSMUSG00000088002	0	0	0	0	0	0	0	0	0	0	0	0	0	0	0	0	0	0
ENSMUSG00000064833	0	0	0	2	0	0	0	0	0	0	0	0	0	0	0	0	0	0
ENSMUSG00000111939	0	0	0	0	0	0	0	0	0	0	0	0	0	0	0	0	0	0
ENSMUSG00000112392	0	0	0	0	0	0	0	0	0	0	0	0	0	0	0	0	0	0
ENSMUSG00000111896	0	0	0	0	0	0	0	0	0	0	0	0	0	0	0	0	0	0
ENSMUSG00000112003	2	0	0	1	1	0	0	0	2	0	0	0	0	0	1	0	0	0
ENSMUSG00000111903	0	0	0	0	0	0	0	0	0	4	0	0	0	0	0	0	0	0
ENSMUSG00000077707	0	0	0	0	0	0	0	0	0	0	0	0	0	0	0	0	0	0
ENSMUSG00000112551	0	0	0	0	0	0	0	0	0	0	0	0	0	0	0	0	0	0
ENSMUSG00000088039	0	0	0	0	0	0	0	0	0	0	0	0	0	0	0	0	0	0
ENSMUSG00000099418	1	2	0	1	0	0	2	0	1	0	2	1	0	0	3	0	0	1
ENSMUSG00000112302	64	74	69	67	51	51	64	72	60	31	50	34	78	41	75	6	26	29
ENSMUSG00000047454	1077	773	934	792	702	823	981	878	772	1039	875	695	1306	1176	1298	447	865	823
ENSMUSG00000111932	0	1	0	1	0	2	0	0	2	0	0	0	0	1	0	0	0	0
ENSMUSG00000112637	8	3	11	5	0	3	0	3	3	0	0	0	1	1	2	1	1	0
ENSMUSG00000112506	0	0	0	0	0	0	0	0	0	0	0	0	0	2	2	0	1	0
ENSMUSG00000112090	2	0	0	0	0	1	2	0	0	2	0	0	0	0	0	0	0	0
ENSMUSG00000112391	0	0	0	0	0	0	2	4	1	0	0	2	0	1	0	2	0	0
ENSMUSG00000056987	3	1	1	0	0	0	2	0	0	0	2	0	0	0	0	2	0	6
ENSMUSG00000021112	427	323	231	333	314	295	344	329	271	402	342	375	385	383	406	536	639	491
ENSMUSG00002076950	0	0	0	0	0	0	0	0	0	0	0	0	0	0	0	0	0	0
ENSMUSG00000021114	683	454	319	582	501	533	579	511	522	582	576	706	571	507	613	743	854	821
ENSMUSG00000021116	1047	818	749	1142	919	1168	1002	905	865	1441	1232	1339	1151	975	1109	1147	1378	1436
ENSMUSG00000021118	11	9	6	8	6	21	17	11	5	14	3	17	21	17	13	12	9	5
ENSMUSG00000120988	0	0	0	0	0	0	0	0	0	0	0	0	0	0	0	0	0	0
ENSMUSG00000046157	32	20	10	10	16	17	11	19	11	2	5	9	9	10	6	13	6	15
ENSMUSG00000060716	41	42	47	46	54	34	49	69	54	34	33	32	58	47	26	12	6	23
ENSMUSG00000021120	87	66	81	66	66	77	102	121	83	53	53	49	87	83	66	15	15	20
ENSMUSG00000112489	13	5	6	1	4	11	15	11	6	7	13	3	8	9	13	0	11	1
ENSMUSG00002075394	0	0	0	0	0	0	0	0	0	0	0	0	0	0	0	0	0	0
ENSMUSG00000112708	0	0	0	0	0	0	0	0	0	0	0	0	0	0	0	0	0	0
ENSMUSG00000021125	10	22	7	14	8	11	15	8	18	16	17	13	11	6	1	13	23	37
ENSMUSG00000111929	3	0	0	3	2	0	0	0	1	4	7	0	1	2	0	5	2	19
ENSMUSG00000021124	702	641	482	619	502	606	689	574	570	471	603	625	697	675	577	530	538	635
ENSMUSG00000091534	3	4	5	7	0	6	2	4	0	0	3	1	1	1	0	5	3	3
ENSMUSG00000091507	1	1	2	0	0	3	2	0	0	3	0	0	3	0	1	0	1	3
ENSMUSG00000066441	379	282	224	410	252	346	314	260	220	292	350	347	315	298	384	884	938	808
ENSMUSG00000021123	2	0	0	0	0	0	1	0	2	8	0	0	2	3	0	2	5	6
ENSMUSG00000066440	494	479	369	473	403	485	474	484	373	391	440	359	470	432	401	187	232	215
ENSMUSG00000059060	1174	908	632	560	441	578	353	485	343	134	234	251	274	624	303	208	173	219
ENSMUSG00000120447	0	0	0	0	0	0	0	0	0	0	0	0	0	0	0	0	0	0
ENSMUSG00000112765	0	0	0	0	0	0	0	0	3	0	0	0	0	0	0	0	0	0
ENSMUSG00000120388	0	0	0	0	0	0	0	0	0	0	0	0	0	0	0	0	0	0
ENSMUSG00000112646	1	0	0	0	0	0	0	0	0	0	0	0	0	0	0	0	0	0
ENSMUSG00000120506	0	0	0	0	0	0	0	0	0	0	0	0	0	0	0	0	0	0
ENSMUSG00000112292	0	0	0	0	0	0	0	0	0	0	0	0	0	0	0	0	0	0
ENSMUSG00000111933	2	5	5	7	0	4	2	0	4	0	0	0	3	5	3	0	1	0
ENSMUSG00000112386	0	0	0	0	0	0	0	0	0	0	0	0	0	0	0	0	0	0
ENSMUSG00000021127	1981	1911	1409	1425	967	2000	2262	2318	1673	4712	4852	5529	2808	2835	2335	7408	9816	9540
ENSMUSG00000120387	1	1	4	2	1	6	2	1	5	0	1	2	1	1	0	0	0	4
ENSMUSG00000120409	3	3	4	3	2	8	17	10	11	0	8	0	11	9	2	3	1	0
ENSMUSG00000112545	47	39	41	42	44	23	30	58	26	14	31	32	55	22	39	8	4	5
ENSMUSG00000097729	64	80	29	55	70	75	86	75	75	45	35	48	53	81	61	8	21	18
ENSMUSG00000015143	335	191	216	190	169	171	238	220	161	131	189	261	251	221	250	847	416	732
ENSMUSG00000112830	0	0	0	1	0	0	0	0	0	0	0	0	0	0	3	0	0	0
ENSMUSG00000112852	24	6	10	15	7	13	27	3	9	10	8	11	19	14	10	29	27	36
ENSMUSG00000112336	18	10	9	13	8	12	12	4	13	7	7	15	15	7	11	56	34	36
ENSMUSG00000049106	902	595	513	619	665	636	381	462	367	320	365	414	557	463	516	342	455	499
ENSMUSG00000105972	4	0	0	0	2	0	0	0	0	0	0	0	0	0	0	0	0	0
ENSMUSG00002076250	4	0	0	0	2	0	1	0	0	0	0	0	0	0	0	0	0	0
ENSMUSG00000112285	4	0	0	0	2	0	1	0	0	0	0	0	0	0	0	0	0	0
ENSMUSG00000112278	31	26	24	17	19	5	24	30	27	11	18	16	26	30	25	3	11	9
ENSMUSG00000032705	165	152	139	182	105	173	180	183	132	162	148	116	249	164	161	71	117	107
ENSMUSG00000112701	0	0	0	0	0	0	0	0	0	0	0	0	0	0	0	0	0	0
ENSMUSG00000097801	0	0	0	0	0	0	0	0	0	0	0	0	0	0	0	0	0	0
ENSMUSG00000021130	0	0	0	0	0	0	1	0	0	0	0	0	0	0	0	0	0	0
ENSMUSG00000112421	0	0	0	0	0	0	0	0	0	0	0	0	0	0	0	0	0	0
ENSMUSG00000112606	0	0	0	0	0	0	0	0	0	0	0	0	0	0	0	0	0	0
ENSMUSG00000089074	0	0	0	0	0	0	0	0	0	0	0	0	0	0	0	0	0	0
ENSMUSG00000112047	0	0	0	0	0	0	0	0	0	0	0	0	0	0	0	0	0	0
ENSMUSG00000021131	553	454	331	448	388	513	376	400	421	499	405	496	429	359	374	465	367	507
ENSMUSG00000112288	6	3	2	1	8	3	0	10	1	7	3	13	1	2	1	4	5	15
ENSMUSG00000048833	1247	1009	792	1246	988	993	1002	1032	606	993	758	993	949	972	1050	303	713	706
ENSMUSG00000112263	1	3	1	0	1	1	0	0	4	5	1	0	0	1	0	1	3	3
ENSMUSG00000044062	0	0	0	1	0	1	1	0	0	0	1	0	0	0	0	0	0	0
ENSMUSG00000066438	0	0	0	2	0	0	0	0	0	0	0	0	1	3	1	0	0	0
ENSMUSG00000062961	0	0	0	0	0	0	0	0	0	0	0	0	2	0	0	0	0	1
ENSMUSG00000097575	0	0	0	0	0	0	0	0	0	0	0	0	0	0	0	0	0	0
ENSMUSG00000112093	0	0	0	0	1	0	0	0	0	0	0	0	0	0	0	0	0	2
ENSMUSG00000021133	1021	544	642	864	771	987	1208	965	836	1185	1044	1050	1295	971	1287	634	1211	1019
ENSMUSG00000119334	0	0	0	0	0	0	0	0	0	0	0	0	0	0	0	0	0	0
ENSMUSG00000101912	0	0	0	0	0	0	0	0	0	0	0	0	0	0	0	0	0	0
ENSMUSG00000120386	13	14	23	2	3	10	8	4	13	6	6	4	13	6	2	1	10	5
ENSMUSG00000112880	41	40	24	14	28	17	41	35	40	6	31	23	27	27	19	1	18	11
ENSMUSG00000021134	4714	4889	4115	3200	3315	2907	4224	4455	3932	2223	2220	1551	5162	4472	4809	1531	1790	1848
ENSMUSG00000021135	12104	8979	9486	6867	7733	6211	12612	10353	10678	5181	9332	7847	13089	12229	13438	3703	6970	6380
ENSMUSG00000021136	1366	1106	1006	1359	993	1207	2250	2036	1719	1871	1998	2137	1788	1397	1600	662	1221	1260
ENSMUSG00000092673	1	0	0	0	1	0	0	3	0	0	0	0	1	1	0	0	0	0
ENSMUSG00000079055	0	1	0	5	7	0	0	0	0	0	4	0	0	6	0	0	0	0
ENSMUSG00000098128	0	0	0	0	0	0	0	0	0	0	0	0	0	0	0	0	0	0
ENSMUSG00000021139	710	531	523	663	468	560	617	663	637	521	564	682	693	664	637	593	522	629
ENSMUSG00000091803	602	443	439	577	407	463	542	583	544	445	462	593	636	572	529	532	424	588
ENSMUSG00000067224	1	0	2	0	3	1	2	0	0	1	6	0	2	1	0	0	0	0
ENSMUSG00000072974	6	9	12	20	14	27	5	12	6	1	6	1	8	11	9	1	14	6
ENSMUSG00000049246	1	0	2	0	0	0	0	0	0	0	0	0	0	0	0	0	0	0
ENSMUSG00000072972	20	11	18	22	11	6	5	5	3	0	2	5	5	2	7	0	1	0
ENSMUSG00000099478	59	38	60	55	28	40	32	60	53	24	32	24	36	37	36	11	4	11
ENSMUSG00000090935	1237	1074	981	1070	798	998	1130	1034	1016	855	1021	986	1121	1096	1134	466	551	615
ENSMUSG00000088651	91	74	84	76	47	61	83	61	64	58	55	55	72	62	93	34	51	55
ENSMUSG00000091587	0	0	1	0	0	0	0	0	0	0	0	0	0	0	1	5	0	0
ENSMUSG00000091947	0	0	0	1	1	0	0	0	0	0	0	0	3	0	0	0	0	0
ENSMUSG00000008438	0	2	5	1	1	0	0	4	0	0	2	0	0	1	0	0	0	0
ENSMUSG00000002679	218	149	172	202	157	164	234	187	206	151	179	162	169	189	160	126	144	116
ENSMUSG00000090244	0	2	0	0	3	1	2	2	0	0	0	0	0	0	0	0	1	1
ENSMUSG00000089806	0	0	0	0	0	0	2	1	0	0	0	0	2	0	0	0	1	0
ENSMUSG00000042734	0	1	0	0	3	0	0	0	0	0	0	1	0	0	0	0	0	0
ENSMUSG00000113184	0	0	0	2	1	0	0	0	0	0	0	0	0	0	0	0	0	0
ENSMUSG00000042724	5	1	1	2	0	1	2	6	0	1	0	4	0	2	1	1	0	0
ENSMUSG00000113303	0	0	0	0	0	0	0	0	0	0	0	0	0	0	0	0	0	0
ENSMUSG00000113950	0	0	0	0	0	0	1	0	0	0	2	0	0	2	0	1	0	0
ENSMUSG00000021140	629	494	468	503	404	505	509	526	405	564	430	425	579	492	590	285	491	456
ENSMUSG00000113622	34	42	32	33	22	27	31	30	36	35	32	21	57	34	29	13	10	9
ENSMUSG00002076178	0	0	0	0	0	0	0	0	0	0	0	0	0	0	0	0	0	0
ENSMUSG00000113746	0	0	0	0	0	0	1	0	0	0	0	0	0	0	0	0	0	0
ENSMUSG00000042700	585	403	408	509	361	515	371	399	200	424	346	380	263	358	363	258	308	320
ENSMUSG00000094374	0	0	0	3	0	0	3	0	1	5	1	2	1	0	0	4	0	3
ENSMUSG00000091668	0	0	0	0	0	0	0	0	0	0	0	0	0	0	0	0	0	0
ENSMUSG00002075634	0	0	0	0	0	0	0	0	0	0	0	0	0	0	0	0	0	0
ENSMUSG00000021219	2	0	0	0	0	0	1	0	0	0	0	0	0	0	3	0	0	0
ENSMUSG00002075905	0	0	0	0	0	0	0	0	0	0	0	0	0	0	0	0	0	0
ENSMUSG00000077630	0	0	0	0	0	0	0	0	0	0	0	0	0	0	0	0	0	0
ENSMUSG00000100890	0	0	0	0	0	0	0	0	0	0	0	0	0	0	0	0	0	0
ENSMUSG00000102249	0	0	0	0	0	0	0	0	0	0	0	0	0	0	0	0	0	0
ENSMUSG00000120391	0	0	0	0	0	0	0	0	0	0	0	0	0	0	0	0	0	0
ENSMUSG00000102029	0	0	0	0	0	0	0	0	0	0	0	0	0	0	0	0	0	0
ENSMUSG00000104380	0	0	0	0	0	0	0	0	0	0	0	0	0	0	0	0	0	0
ENSMUSG00000103387	0	0	0	0	0	0	0	0	0	0	0	0	0	0	0	0	0	0
ENSMUSG00000021221	47	46	27	26	20	28	8	46	30	6	25	14	25	37	13	2	1	2
ENSMUSG00000113664	0	0	1	0	0	0	0	0	0	0	0	0	0	0	0	0	0	0
ENSMUSG00000021222	41	37	13	38	12	29	28	51	47	43	17	12	79	65	69	0	13	18
ENSMUSG00000042628	623	671	490	568	488	516	1111	997	952	665	982	957	867	734	901	891	1226	1489
ENSMUSG00000113431	1	4	5	4	0	2	5	0	1	0	2	0	0	1	5	1	0	9
ENSMUSG00000010608	1304	1101	1000	1233	1076	1168	1320	1259	1087	1538	1337	1699	1272	1112	1338	2532	2537	2910
ENSMUSG00000099708	17	26	22	30	20	16	41	12	10	36	11	20	22	16	33	29	58	57
ENSMUSG00000120994	3	6	6	5	4	0	13	4	0	10	1	4	12	7	6	6	8	20
ENSMUSG00000019969	645	398	346	518	456	456	477	439	350	554	417	428	497	433	638	586	575	658
ENSMUSG00000114050	0	1	0	0	0	0	0	0	1	2	0	1	0	1	0	5	6	1
ENSMUSG00000113881	0	0	0	0	0	0	0	0	0	0	0	0	0	0	0	0	0	0
ENSMUSG00000113999	1	0	0	1	0	0	0	0	1	1	0	0	0	5	0	1	2	2
ENSMUSG00000021223	30	27	16	21	15	42	16	12	4	24	20	12	27	28	20	12	30	15
ENSMUSG00000021224	658	517	482	607	481	580	630	497	375	529	547	533	482	529	467	460	481	616
ENSMUSG00000114150	50	25	34	30	33	39	43	18	16	51	41	30	13	30	33	17	53	35
ENSMUSG00000113141	0	0	0	1	0	0	0	0	0	0	0	0	0	0	0	0	0	1
ENSMUSG00000113423	0	0	1	0	0	0	0	0	0	0	0	0	0	0	0	0	0	0
ENSMUSG00000096953	39	26	19	13	6	21	22	15	13	19	17	34	17	15	18	13	11	37
ENSMUSG00000046791	118	120	110	97	71	84	106	101	71	76	105	137	70	81	92	78	60	104
ENSMUSG00000090843	0	0	0	0	2	2	2	0	1	1	0	2	1	0	1	0	1	1
ENSMUSG00000021226	4470	4935	1483	3754	2367	4859	2307	1700	917	7199	1427	2865	1217	1562	1723	4843	9474	16095
ENSMUSG00000072949	15273	14230	5497	10526	8032	11331	8249	5666	4250	9040	5087	6430	4016	5440	5119	5312	6369	8715
ENSMUSG00000113844	0	0	0	0	0	0	0	0	0	0	0	0	0	0	0	0	0	0
ENSMUSG00000052392	3199	3552	2053	3092	1854	2202	3246	2063	1546	1775	1638	1825	1823	2304	3835	354	1230	1124
ENSMUSG00000113475	1392	1931	977	1261	702	1126	1539	771	669	708	549	541	524	1239	1959	149	558	885
ENSMUSG00000097762	1123	1726	749	1393	815	1051	1326	799	517	683	613	564	645	907	1366	149	379	413
ENSMUSG00000021228	2199	3337	1670	2229	1002	1653	2749	1273	1096	844	736	619	920	2147	3450	172	573	867
ENSMUSG00000042540	109	319	71	85	53	52	66	73	18	64	66	28	27	74	64	31	31	43
ENSMUSG00000044515	0	0	3	2	0	0	1	0	0	0	0	0	0	0	0	0	0	0
ENSMUSG00000043487	104	121	57	89	73	99	98	95	52	42	47	49	99	67	83	21	7	17
ENSMUSG00000042523	29	23	21	15	15	14	28	20	8	9	12	7	26	10	17	18	8	17
ENSMUSG00000054383	0	2	3	1	3	1	5	0	0	6	3	1	2	0	3	2	3	0
ENSMUSG00000042507	169	216	113	201	196	234	231	211	150	1457	450	815	175	178	181	292	674	798
ENSMUSG00000120949	29	36	12	40	31	47	37	39	33	252	102	152	41	29	25	53	133	136
ENSMUSG00000113776	1	0	1	0	0	0	0	0	0	8	2	4	0	0	0	0	15	6
ENSMUSG00000113052	2	2	0	1	5	4	6	1	1	1	0	1	4	0	1	0	0	0
ENSMUSG00000113094	0	0	3	0	0	0	1	3	0	4	0	0	2	0	1	0	0	2
ENSMUSG00000042962	47	44	35	44	41	36	64	53	50	19	36	35	64	74	30	51	39	45
ENSMUSG00000072946	1396	1420	1088	1206	991	1165	1598	1565	1127	1028	928	1012	1677	1592	1401	457	880	818
ENSMUSG00000113529	877	864	742	753	673	762	1048	1063	796	564	635	678	1090	1131	974	301	543	522
ENSMUSG00000042472	408	290	277	275	274	266	229	224	186	164	253	198	271	222	217	205	220	258
ENSMUSG00000021234	19	8	9	13	5	12	11	10	8	4	9	9	10	8	10	0	0	0
ENSMUSG00000021235	236	190	203	218	229	201	254	237	210	253	209	263	300	250	239	150	193	261
ENSMUSG00000021236	6354	5643	3971	9316	6074	9611	8670	8088	6391	15276	13255	11338	10676	5512	10495	9403	14724	15778
ENSMUSG00000057265	1346	1068	788	1129	898	1031	1225	1289	735	1313	1000	846	1201	1089	1316	631	1438	1192
ENSMUSG00000098134	151	101	110	122	103	136	105	145	143	120	163	170	130	122	113	123	147	194
ENSMUSG00000021238	8172	7273	6401	6867	5348	6687	8147	8587	6692	6440	6791	5905	9120	7394	8879	4133	7142	7194
ENSMUSG00000085793	122	88	98	105	78	113	130	123	111	90	152	133	144	153	160	47	89	81
ENSMUSG00000021239	0	0	0	0	0	0	0	0	0	0	0	0	0	0	0	0	0	0
ENSMUSG00000021240	269	189	173	189	160	190	205	255	232	220	196	191	341	222	213	71	166	148
ENSMUSG00000071235	0	0	0	0	0	0	0	0	0	0	0	0	0	0	0	0	0	0
ENSMUSG00000071234	4	0	0	0	0	0	0	0	0	0	0	0	0	0	0	0	0	0
ENSMUSG00000113317	0	0	0	0	0	0	0	0	0	0	0	0	0	0	0	0	0	0
ENSMUSG00000021242	1090	880	648	874	701	877	908	719	736	650	782	824	933	762	736	980	969	999
ENSMUSG00000021241	465	403	301	426	357	324	544	367	405	259	280	298	451	403	393	142	227	228
ENSMUSG00000002020	9	3	5	3	6	15	6	7	0	2	4	3	7	7	1	3	0	7
ENSMUSG00000120627	0	0	0	0	0	0	0	0	0	0	0	0	0	0	0	0	0	0
ENSMUSG00000092130	0	0	0	0	0	2	0	0	0	0	0	0	0	0	0	0	0	0
ENSMUSG00000113079	0	0	0	0	0	0	0	0	0	0	0	0	0	0	0	0	0	0
ENSMUSG00000092006	300	336	252	258	266	264	241	234	153	84	145	171	221	276	276	66	80	94
ENSMUSG00000042350	1404	1236	789	1001	994	904	819	906	450	393	553	623	855	1039	1022	218	378	388
ENSMUSG00000079645	21	19	12	13	17	6	19	35	16	2	14	14	9	15	35	20	10	14
ENSMUSG00000021243	452	410	305	405	325	439	332	342	280	351	369	340	370	397	410	335	264	372
ENSMUSG00000021244	532	435	382	536	412	522	428	481	288	394	396	398	449	431	486	128	311	378
ENSMUSG00000093629	21	21	14	15	6	24	17	11	11	9	14	3	9	9	24	0	3	1
ENSMUSG00000042320	68	51	54	50	36	57	34	30	30	19	46	12	50	55	69	0	3	7
ENSMUSG00000102935	1	1	1	3	0	0	3	7	0	0	6	0	5	1	1	0	0	0
ENSMUSG00000004789	4803	4011	2993	4711	3782	4599	4281	4276	3058	4058	3681	3646	4461	4316	4432	1669	2719	2438
ENSMUSG00000019235	67	46	30	47	29	81	48	35	45	37	54	32	49	39	33	44	36	60
ENSMUSG00000004791	0	0	0	0	0	0	0	0	1	0	0	0	0	0	0	3	1	2
ENSMUSG00000113681	0	0	0	1	0	0	2	0	0	1	0	1	0	0	0	0	0	0
ENSMUSG00000004788	269	209	197	251	232	251	191	187	182	279	192	281	264	187	228	202	218	219
ENSMUSG00000021245	214	194	149	207	183	222	195	161	124	104	182	113	171	182	180	20	65	36
ENSMUSG00000098263	0	0	0	0	1	0	1	0	0	2	0	0	0	0	0	0	0	0
ENSMUSG00000113568	0	0	0	0	0	0	1	0	0	0	0	0	0	0	0	0	0	0
ENSMUSG00000008822	87	70	78	104	63	73	127	138	119	85	54	79	116	78	99	71	96	84
ENSMUSG00000045064	55	52	47	63	39	54	61	58	50	10	45	15	57	41	66	17	16	15
ENSMUSG00000034290	1040	755	670	1011	872	1061	892	807	693	1133	725	953	886	736	869	568	728	682
ENSMUSG00000021248	1827	1453	1306	1639	1383	1698	1718	1665	1591	1575	1553	1335	1876	1596	1650	1170	1407	1462
ENSMUSG00000113072	1	3	0	1	0	0	1	0	1	0	0	1	0	0	0	0	0	0
ENSMUSG00000113752	1	1	5	0	0	0	1	2	0	0	6	0	0	0	2	3	2	0
ENSMUSG00000113488	0	0	0	0	2	0	2	0	0	0	0	0	0	0	0	0	4	0
ENSMUSG00000113940	0	0	0	0	0	0	0	0	0	0	0	0	0	0	0	0	0	0
ENSMUSG00000120553	1	0	0	0	0	0	0	0	0	0	2	0	0	0	3	0	0	0
ENSMUSG00000120073	1	0	0	0	0	0	0	0	0	0	0	0	0	0	3	0	0	0
ENSMUSG00000021250	36	29	17	17	11	13	19	17	17	1403	623	774	24	26	24	2543	3258	2179
ENSMUSG00000120835	0	0	0	0	0	0	0	0	0	0	0	0	0	0	0	0	2	0
ENSMUSG00000120232	1	0	0	0	0	0	1	2	0	2	0	0	0	0	0	1	3	1
ENSMUSG00000114163	0	0	0	0	0	0	0	0	0	3	0	2	0	4	0	0	0	0
ENSMUSG00000113165	2	1	1	3	1	6	0	2	1	2	0	0	3	3	3	1	1	1
ENSMUSG00000034271	37	17	40	31	24	42	13	19	18	47	42	70	43	20	17	60	51	62
ENSMUSG00000113249	0	0	0	0	0	0	0	0	0	0	0	0	0	0	0	0	0	0
ENSMUSG00000034266	8	5	8	4	4	12	7	2	4	3	5	10	8	8	1	4	12	9
ENSMUSG00000119481	0	0	0	0	0	0	0	0	0	0	0	0	0	0	0	0	0	0
ENSMUSG00002075690	0	0	0	0	0	0	0	0	0	0	0	0	0	0	0	0	0	0
ENSMUSG00000113464	0	0	0	0	0	0	0	0	0	0	0	0	0	0	0	0	0	0
ENSMUSG00000034258	328	307	209	261	189	247	206	243	193	157	149	145	175	239	175	69	117	104
ENSMUSG00000021252	758	822	669	717	590	584	868	783	620	360	543	499	835	1008	1308	189	402	364
ENSMUSG00000012609	104	100	91	98	66	110	92	92	91	83	111	106	110	89	133	69	87	76
ENSMUSG00000097902	0	0	0	0	0	0	0	0	0	0	0	0	0	0	0	0	0	0
ENSMUSG00000121073	0	0	0	0	0	0	0	0	0	0	0	0	0	0	0	0	1	0
ENSMUSG00000021253	20	9	3	3	2	14	9	3	11	17	5	7	0	7	2	2	4	9
ENSMUSG00000103301	5	2	0	1	0	2	0	2	1	1	0	1	0	2	0	0	3	0
ENSMUSG00000114051	6	2	3	2	1	0	3	0	0	0	2	0	0	0	0	0	0	0
ENSMUSG00000007867	55	42	20	41	29	24	48	39	12	22	29	14	53	35	27	26	23	19
ENSMUSG00000097543	0	0	0	0	0	0	0	0	0	0	0	0	0	0	0	0	0	0
ENSMUSG00000120595	0	0	0	0	0	0	0	0	0	0	0	0	0	0	0	0	0	0
ENSMUSG00000021254	455	354	268	363	320	315	228	305	145	225	300	372	211	239	253	291	246	252
ENSMUSG00000097488	214	146	116	148	136	142	107	154	66	83	135	169	104	128	125	68	87	84
ENSMUSG00000113230	0	0	0	0	0	0	0	0	0	0	0	0	0	0	0	0	0	0
ENSMUSG00000021255	12	10	6	5	4	20	12	10	3	6	0	4	10	4	17	0	0	0
ENSMUSG00000121169	0	0	0	0	0	0	0	0	0	0	0	0	0	0	0	0	0	0
ENSMUSG00000113369	0	0	0	0	0	0	0	0	0	0	0	0	0	0	0	0	0	0
ENSMUSG00002076092	0	0	0	0	0	0	0	0	0	0	0	0	0	0	0	0	0	0
ENSMUSG00000075832	0	0	0	0	0	0	0	0	0	0	0	0	0	0	0	0	0	0
ENSMUSG00000021256	5	2	0	4	3	5	1	1	2	9	0	3	0	4	0	0	0	4
ENSMUSG00000021257	95	76	79	91	53	80	62	63	41	91	45	77	76	47	45	30	61	42
ENSMUSG00000091942	0	0	0	0	0	0	0	0	0	0	0	0	0	0	0	0	0	0
ENSMUSG00000059114	0	0	0	0	0	0	0	0	0	0	0	0	0	0	0	0	0	0
ENSMUSG00002075409	0	0	0	0	0	0	0	0	0	0	0	0	0	0	0	0	0	0
ENSMUSG00000120715	1	0	0	0	0	0	0	0	0	0	0	0	0	0	0	0	0	0
ENSMUSG00000113555	404	302	327	383	318	320	379	356	363	364	416	460	474	394	325	392	427	564
ENSMUSG00000034168	205	264	120	238	244	239	361	323	321	202	396	308	392	309	418	265	259	271
ENSMUSG00000120265	7	12	4	4	4	6	4	7	9	3	4	5	25	8	5	0	0	0
ENSMUSG00000120428	0	1	0	0	0	0	0	1	1	0	0	0	0	0	2	0	0	0
ENSMUSG00000120035	3	0	1	2	2	0	0	0	0	1	2	0	0	1	2	3	1	0
ENSMUSG00000034157	780	663	564	609	510	597	624	712	737	541	822	666	868	594	907	566	632	587
ENSMUSG00000048483	0	0	0	0	0	0	0	0	0	0	0	0	2	0	0	0	0	0
ENSMUSG00000034145	0	0	0	0	0	0	0	0	0	0	0	2	1	0	0	0	0	0
ENSMUSG00002075870	0	0	0	0	0	0	0	0	0	0	0	0	0	0	0	0	0	0
ENSMUSG00000080868	0	0	0	0	0	0	0	0	0	0	0	0	0	0	0	0	0	0
ENSMUSG00000112966	0	0	0	0	0	0	0	0	0	0	0	0	0	0	0	0	0	0
ENSMUSG00000021032	4	1	1	0	1	1	2	3	3	0	3	0	6	3	2	0	0	4
ENSMUSG00000034126	525	372	329	478	285	443	537	465	408	487	447	311	536	431	459	211	360	381
ENSMUSG00000021033	9956	8339	8317	8340	7138	7564	10604	10837	8808	6992	8613	8135	12221	10133	11162	3882	7176	8054
ENSMUSG00000113918	7	32	17	11	25	14	19	19	28	8	11	19	13	24	19	16	16	3
ENSMUSG00000034111	90	58	53	56	70	77	91	84	56	44	64	89	74	69	40	39	30	30
ENSMUSG00000090812	3	0	0	0	4	0	0	0	1	1	1	0	0	0	3	0	0	0
ENSMUSG00000072919	25	6	22	12	14	4	7	5	3	4	22	14	6	5	3	0	2	0
ENSMUSG00000021038	279	245	174	316	315	304	238	268	185	98	176	137	295	236	332	58	50	71
ENSMUSG00000021037	2034	1464	1253	2203	1938	2026	1966	1599	1832	1588	2037	2179	1772	1778	1825	934	1310	1236
ENSMUSG00002075882	323	238	169	382	395	319	303	266	288	280	267	369	243	214	226	107	189	189
ENSMUSG00000050671	1	7	1	3	1	3	3	8	4	0	4	2	15	4	8	0	3	2
ENSMUSG00000021036	313	220	225	316	295	351	275	274	201	525	342	553	258	219	309	2125	1317	1824
ENSMUSG00000113648	0	0	0	0	0	0	0	0	0	0	0	0	0	0	0	0	0	0
ENSMUSG00000113767	0	0	0	0	0	2	0	0	0	0	0	0	1	0	0	0	0	0
ENSMUSG00000114103	2	1	4	1	1	1	0	1	0	6	0	8	2	1	1	1	2	3
ENSMUSG00000079036	311	279	230	310	312	305	277	331	278	448	307	410	346	325	281	485	466	584
ENSMUSG00000105428	0	0	0	1	0	0	0	0	2	1	0	0	0	2	1	0	2	3
ENSMUSG00002076596	0	0	0	1	0	0	0	0	2	1	0	0	1	2	1	0	2	1
ENSMUSG00000100306	0	0	0	1	0	0	0	0	2	1	0	0	1	2	1	0	2	1
ENSMUSG00000021040	648	541	514	722	513	656	716	704	672	572	485	674	808	696	659	401	417	511
ENSMUSG00000021039	948	804	741	973	718	919	950	986	862	832	726	877	1096	924	935	544	616	755
ENSMUSG00000112943	0	0	0	0	0	0	0	0	0	0	0	0	0	0	0	0	0	0
ENSMUSG00000113372	0	0	0	0	0	0	0	0	0	0	0	0	0	0	0	0	0	0
ENSMUSG00000113805	0	0	0	0	0	0	0	0	0	0	0	0	0	0	0	0	0	0
ENSMUSG00000113323	0	0	0	0	0	0	0	0	0	0	0	0	0	0	0	0	0	0
ENSMUSG00000113614	0	0	0	0	0	0	0	0	0	0	0	0	0	0	0	0	0	0
ENSMUSG00000079034	0	0	0	0	0	0	0	0	0	0	0	0	0	0	0	0	0	0
ENSMUSG00000114187	0	0	0	0	0	0	0	0	0	0	0	0	0	0	0	0	0	0
ENSMUSG00000113474	0	0	0	0	0	0	0	0	0	0	0	0	0	0	0	0	0	0
ENSMUSG00000113803	0	0	0	0	0	0	0	0	0	0	0	0	0	0	0	0	0	0
ENSMUSG00000096576	0	0	0	0	0	0	0	0	0	0	0	0	0	0	0	0	0	0
ENSMUSG00000092019	0	0	0	0	0	0	0	0	0	0	0	0	0	0	0	0	1	0
ENSMUSG00000114059	0	0	0	0	0	0	0	0	0	0	0	0	0	0	0	0	0	0
ENSMUSG00000113206	0	0	0	0	0	0	0	0	0	0	0	0	0	0	0	0	0	0
ENSMUSG00000113489	0	0	0	0	0	0	0	0	0	0	0	0	0	0	0	0	0	0
ENSMUSG00000113912	0	0	0	0	0	0	0	0	0	0	0	0	0	0	0	0	0	0
ENSMUSG00000118500	0	0	0	0	0	0	0	0	0	0	0	0	0	0	0	0	0	0
ENSMUSG00000114074	0	0	0	0	0	0	0	0	0	0	0	0	0	0	0	0	0	0
ENSMUSG00000113280	0	0	0	0	0	0	0	0	0	0	0	0	0	0	0	0	0	0
ENSMUSG00000113129	0	0	0	0	0	0	0	0	0	0	0	0	0	0	0	0	0	0
ENSMUSG00000095724	0	0	0	0	0	0	0	0	0	0	0	0	0	0	0	0	0	0
ENSMUSG00000112949	0	0	0	0	0	0	0	0	0	0	0	0	0	0	0	0	0	0
ENSMUSG00000114101	0	0	0	0	0	0	0	0	0	0	0	0	0	0	0	0	0	0
ENSMUSG00000113201	0	0	0	0	0	0	0	0	0	0	0	0	0	0	0	0	0	0
ENSMUSG00000113815	0	0	0	0	0	0	0	0	0	0	0	0	0	0	0	0	0	0
ENSMUSG00000113127	0	0	0	0	0	0	0	0	0	0	0	0	0	0	0	0	0	0
ENSMUSG00000079031	0	0	0	0	0	0	0	0	0	0	0	0	0	0	0	0	2	0
ENSMUSG00000113991	0	0	0	0	0	0	0	0	0	0	0	0	0	0	0	0	0	0
ENSMUSG00000113685	0	0	0	0	0	0	0	0	0	0	0	0	0	0	0	0	0	0
ENSMUSG00000113951	0	0	0	0	0	0	0	0	0	0	0	0	0	0	0	0	0	0
ENSMUSG00000113011	0	0	0	0	0	0	0	0	0	0	0	0	0	0	0	0	0	0
ENSMUSG00000113286	0	0	0	0	0	0	0	0	0	0	0	0	0	0	0	0	0	0
ENSMUSG00000072905	0	0	0	0	0	0	0	0	0	0	0	0	0	0	0	0	0	0
ENSMUSG00000113025	0	0	0	0	0	0	0	0	0	0	0	0	0	0	0	0	0	0
ENSMUSG00000113971	0	0	0	0	0	0	0	0	0	0	0	0	0	0	0	0	0	0
ENSMUSG00000113452	0	0	0	0	0	0	0	0	0	0	0	0	0	0	0	0	0	0
ENSMUSG00000096619	0	0	0	0	0	0	0	0	0	0	0	0	0	0	0	0	0	0
ENSMUSG00000113748	0	0	0	0	0	0	0	0	0	0	0	0	0	0	0	0	0	0
ENSMUSG00000096276	0	0	0	0	0	0	0	0	0	0	0	0	0	0	0	0	0	0
ENSMUSG00000113481	0	0	0	0	0	0	0	0	0	0	0	0	0	0	0	0	0	0
ENSMUSG00000113854	2	0	0	0	0	0	1	0	0	0	0	0	0	0	0	0	0	0
ENSMUSG00000113533	0	0	0	0	0	0	0	0	0	0	0	0	0	0	0	0	0	0
ENSMUSG00000096049	0	0	0	0	0	0	0	0	0	0	0	0	0	0	0	0	0	0
ENSMUSG00000096803	0	0	0	0	0	0	0	0	0	0	0	0	0	0	0	0	0	0
ENSMUSG00000095717	0	0	0	0	0	0	0	0	0	0	0	0	0	0	0	0	0	0
ENSMUSG00000114109	0	0	0	0	0	0	0	0	0	0	0	0	0	0	0	0	0	0
ENSMUSG00000113658	0	0	0	0	0	0	0	0	0	0	0	0	0	0	0	0	0	0
ENSMUSG00000113401	0	0	0	0	0	0	0	0	0	0	0	0	0	0	0	0	0	0
ENSMUSG00000113180	0	0	0	0	0	0	0	0	0	0	0	0	0	0	0	0	0	0
ENSMUSG00000113089	0	0	0	0	0	0	0	0	0	0	0	0	0	0	0	0	0	0
ENSMUSG00000113838	0	0	0	0	0	0	0	0	0	0	0	0	0	0	0	0	0	0
ENSMUSG00000113720	0	0	0	0	0	0	0	0	0	0	0	0	0	0	0	0	0	0
ENSMUSG00000113938	0	0	0	0	0	0	0	0	0	0	0	0	0	0	0	0	0	0
ENSMUSG00000113419	0	0	0	0	0	0	0	0	0	0	0	0	0	0	0	0	0	0
ENSMUSG00000113783	0	0	0	0	0	0	0	0	0	0	0	0	0	0	0	0	0	0
ENSMUSG00000114075	0	0	0	0	0	0	0	0	0	0	0	0	0	0	0	0	0	0
ENSMUSG00000106721	0	0	0	0	0	0	0	0	0	0	0	0	0	0	0	0	0	0
ENSMUSG00000071207	0	1	0	1	0	0	1	1	0	0	0	0	4	0	0	0	0	0
ENSMUSG00000114108	0	0	0	0	0	0	0	0	0	0	0	0	0	0	0	0	0	0
ENSMUSG00000113677	0	0	0	0	0	0	0	0	0	0	0	0	0	0	0	0	0	0
ENSMUSG00000113374	0	0	0	0	0	0	0	0	0	0	0	0	0	0	0	0	0	0
ENSMUSG00000113187	0	0	0	0	0	0	0	0	0	0	0	0	0	0	0	0	0	0
ENSMUSG00000113400	0	0	0	0	0	0	0	0	0	0	0	0	0	0	0	0	0	0
ENSMUSG00000113083	0	0	0	0	0	0	0	0	0	0	0	0	0	0	0	0	0	0
ENSMUSG00000113348	0	0	0	0	0	0	0	0	0	0	0	0	0	0	0	0	0	0
ENSMUSG00000114060	0	0	0	0	0	0	0	0	0	0	0	0	0	0	0	0	0	0
ENSMUSG00000066027	0	0	0	0	0	0	0	0	0	0	0	0	0	0	0	0	0	0
ENSMUSG00000114191	0	0	0	0	0	0	0	0	0	0	0	0	0	0	0	0	0	0
ENSMUSG00000113793	0	0	0	0	0	0	0	0	0	0	0	0	0	0	0	0	0	0
ENSMUSG00000113564	0	0	0	0	0	0	0	0	0	0	0	0	0	0	0	0	0	0
ENSMUSG00000095799	0	0	0	0	0	0	0	0	0	0	0	0	0	0	0	0	0	0
ENSMUSG00000113801	0	0	0	0	0	0	0	0	0	0	0	0	0	0	0	0	0	0
ENSMUSG00000114145	0	0	0	0	0	0	0	0	0	0	0	0	0	0	0	0	0	0
ENSMUSG00000079029	0	0	0	0	0	0	0	0	0	0	0	0	0	0	0	0	0	0
ENSMUSG00000113133	0	0	0	0	0	0	0	0	0	0	0	0	0	0	0	0	0	0
ENSMUSG00000094635	0	0	0	0	0	0	0	0	0	0	0	0	0	0	0	0	0	0
ENSMUSG00000112979	0	0	0	0	0	0	0	0	0	0	0	0	0	0	0	0	0	0
ENSMUSG00000114020	0	0	0	0	0	0	0	0	0	0	0	0	0	0	0	0	0	0
ENSMUSG00000113829	0	0	0	0	0	0	0	0	0	0	0	0	0	0	0	0	0	0
ENSMUSG00000093847	0	0	0	0	0	0	0	0	0	0	1	0	0	0	0	0	0	0
ENSMUSG00000113583	0	0	0	0	0	0	0	0	0	0	0	0	0	0	0	0	0	0
ENSMUSG00000113942	0	0	0	0	0	0	0	0	0	0	0	0	0	0	0	0	0	0
ENSMUSG00000113617	0	2	0	1	0	3	1	1	0	0	0	0	4	0	1	0	0	1
ENSMUSG00000113376	0	0	0	0	0	0	0	0	0	0	0	0	0	0	0	0	0	0
ENSMUSG00000113490	0	0	0	0	0	0	0	0	0	0	0	0	0	0	0	0	0	0
ENSMUSG00000118658	0	0	0	0	0	0	0	0	0	0	0	0	0	0	0	0	0	0
ENSMUSG00000113826	0	0	0	0	0	0	0	0	0	0	0	0	0	0	0	0	0	0
ENSMUSG00000113861	0	2	1	5	5	1	2	0	2	1	0	0	6	2	4	2	1	1
ENSMUSG00000113903	0	3	4	6	5	0	0	5	0	0	2	1	0	0	1	0	0	0
ENSMUSG00000021044	266	257	197	295	236	255	262	216	211	329	230	276	290	227	273	152	235	209
ENSMUSG00000113434	2	11	7	2	1	6	3	2	3	4	1	8	4	11	1	4	0	9
ENSMUSG00000113087	56	39	32	69	48	51	46	46	37	81	39	50	50	33	48	25	61	46
ENSMUSG00000113578	0	0	0	0	0	0	0	0	0	0	0	0	0	0	0	0	0	0
ENSMUSG00000113213	0	0	0	0	0	0	0	0	0	0	0	0	0	0	0	0	0	0
ENSMUSG00000113538	0	0	0	0	0	0	0	0	0	0	0	0	0	0	0	0	0	0
ENSMUSG00000114001	0	0	0	0	0	0	0	0	0	0	0	0	0	0	0	0	0	0
ENSMUSG00000113997	0	0	0	0	0	0	0	0	0	0	0	0	0	0	0	0	0	0
ENSMUSG00000066392	0	3	2	5	0	7	5	3	4	4	4	2	6	3	4	1	3	3
ENSMUSG00000103136	0	0	0	0	0	0	0	0	0	0	0	0	0	0	0	0	0	0
ENSMUSG00002075591	0	0	0	0	0	0	0	0	0	0	0	0	0	0	0	0	0	0
ENSMUSG00002075866	0	0	0	0	0	0	0	0	0	0	0	0	0	0	0	0	0	0
ENSMUSG00000114153	0	0	0	0	0	0	0	0	0	0	0	0	0	0	0	0	0	0
ENSMUSG00000113055	0	0	0	0	0	0	0	0	2	0	0	0	0	0	4	0	0	0
ENSMUSG00000113884	0	0	0	0	0	0	0	0	0	0	0	0	0	0	0	0	0	0
ENSMUSG00000113539	0	0	0	0	0	0	0	0	0	0	0	0	0	0	0	0	0	0
ENSMUSG00000113001	0	0	0	0	0	0	0	0	0	0	0	0	0	0	0	0	0	0
ENSMUSG00000113023	0	0	0	0	0	0	0	0	0	0	0	0	0	0	0	0	0	0
ENSMUSG00000114032	0	0	0	0	0	0	0	0	0	0	0	0	0	0	0	0	0	0
ENSMUSG00000007682	0	0	0	0	0	0	0	0	0	0	0	0	0	0	0	0	0	0
ENSMUSG00000097157	0	0	0	0	0	0	0	0	0	0	0	0	0	0	0	0	0	0
ENSMUSG00000097071	0	0	0	0	0	0	1	0	0	0	0	0	0	0	0	1	0	0
ENSMUSG00000064548	0	0	0	0	0	0	0	0	0	0	0	0	0	0	0	0	0	0
ENSMUSG00000089439	0	0	0	0	0	0	0	0	0	0	0	0	0	0	0	0	0	0
ENSMUSG00000113806	0	0	0	0	0	0	0	0	0	0	0	0	0	0	0	0	0	0
ENSMUSG00000113747	0	0	0	0	0	0	0	0	0	0	0	1	0	0	0	0	0	0
ENSMUSG00002076394	0	0	0	0	0	0	0	0	0	0	0	0	0	0	0	0	0	0
ENSMUSG00000061533	13	6	11	6	20	3	6	10	6	9	14	5	12	9	12	1	6	3
ENSMUSG00000085004	0	0	2	0	0	0	0	0	0	0	0	0	0	0	0	0	0	0
ENSMUSG00002076001	0	0	0	0	0	0	0	0	0	0	0	0	0	0	0	0	0	0
ENSMUSG00000114086	0	0	0	0	0	0	0	0	0	0	0	0	0	0	0	0	0	0
ENSMUSG00000113983	0	0	0	0	0	0	0	0	0	0	0	0	0	0	0	0	0	0
ENSMUSG00000113239	0	0	0	0	0	0	0	0	0	0	0	0	0	0	0	0	0	0
ENSMUSG00000020963	0	0	0	0	0	0	0	0	0	0	0	0	0	0	0	0	0	0
ENSMUSG00000099750	0	0	0	0	0	0	0	0	0	0	0	0	0	0	0	0	0	0
ENSMUSG00000020962	720	588	627	553	486	638	742	772	546	464	650	618	757	655	701	204	263	374
ENSMUSG00000080365	0	0	0	1	0	1	0	1	3	0	0	0	1	0	0	0	0	0
ENSMUSG00000120869	1	0	1	0	0	0	0	0	0	1	3	2	0	1	0	0	1	0
ENSMUSG00000113943	0	0	0	0	0	0	0	0	0	0	0	0	0	0	0	0	0	0
ENSMUSG00000020961	225	149	122	213	143	228	139	131	121	182	169	147	141	82	139	151	157	194
ENSMUSG00000090722	1	0	1	0	0	0	0	0	0	0	0	0	0	0	0	0	0	0
ENSMUSG00000086689	0	0	0	0	0	0	0	0	0	0	2	0	0	0	0	0	0	0
ENSMUSG00000120572	15	1	19	17	4	26	13	4	11	0	4	0	9	13	19	0	1	0
ENSMUSG00002076410	0	0	0	0	0	0	0	0	0	0	0	0	0	0	0	0	0	0
ENSMUSG00000020964	2141	1720	1332	1646	1428	1959	2224	2074	1882	1399	1883	1547	1862	1557	1781	755	1059	1194
ENSMUSG00000113721	0	0	0	0	0	0	0	0	0	0	0	0	0	0	0	0	0	0
ENSMUSG00000113676	0	0	0	0	0	0	0	0	0	0	0	0	0	0	0	0	0	0
ENSMUSG00000066389	0	0	0	0	0	0	0	0	0	0	0	0	0	0	0	0	0	0
ENSMUSG00000098159	0	0	0	0	0	0	0	0	0	0	0	0	0	0	0	0	0	0
ENSMUSG00000112953	0	0	0	0	0	0	0	0	0	0	0	0	0	0	0	0	0	0
ENSMUSG00000113236	0	0	0	0	0	0	0	0	0	0	0	0	0	0	0	0	0	0
ENSMUSG00000113643	0	0	0	0	0	0	0	0	0	0	0	0	0	0	0	0	0	0
ENSMUSG00000114085	0	0	0	0	0	0	0	0	0	0	0	0	0	0	0	0	0	0
ENSMUSG00000113499	0	0	0	0	0	0	0	0	0	0	0	0	0	0	0	0	0	0
ENSMUSG00000113194	0	0	0	0	0	0	0	0	0	0	0	0	0	0	0	0	0	0
ENSMUSG00000113164	0	0	0	0	0	0	0	0	0	0	0	0	0	0	0	0	0	0
ENSMUSG00000112982	0	0	0	0	0	0	0	0	0	0	0	0	0	0	0	0	0	0
ENSMUSG00000065303	0	0	0	0	0	0	0	0	0	0	0	0	0	0	0	0	0	0
ENSMUSG00000098931	30	7	16	15	8	19	8	25	17	15	13	17	28	21	17	6	8	13
ENSMUSG00000094935	42	32	32	41	19	27	32	29	14	48	35	25	36	27	25	16	40	20
ENSMUSG00000113818	0	0	0	0	0	0	0	0	0	0	0	0	0	0	0	0	0	0
ENSMUSG00000113215	0	0	0	0	0	0	0	0	0	0	0	0	0	0	0	0	0	0
ENSMUSG00000113414	0	0	0	0	0	0	0	0	0	0	0	0	0	0	0	0	0	0
ENSMUSG00000113139	0	0	0	0	0	0	0	0	0	0	0	0	0	0	0	0	0	0
ENSMUSG00000114132	0	0	0	0	0	0	0	0	0	0	0	0	0	0	0	0	0	0
ENSMUSG00000112262	0	0	0	0	0	0	0	0	0	0	0	0	0	0	0	0	0	0
ENSMUSG00001118669	0	0	0	0	0	0	0	0	0	0	0	0	0	0	0	0	0	0
ENSMUSG00000118868	0	0	0	0	0	0	0	0	0	0	0	0	0	0	0	0	0	0
ENSMUSG00000112769	0	0	0	0	0	0	0	0	0	0	0	0	0	0	0	0	0	0
ENSMUSG00000047414	3	5	1	0	7	4	2	3	6	0	1	8	2	2	1	0	0	0
ENSMUSG00000112756	0	0	0	0	0	0	0	0	0	0	0	0	0	0	0	0	0	0
ENSMUSG00000112067	0	0	0	0	0	0	0	0	1	0	0	0	0	0	0	0	0	0
ENSMUSG00000059695	0	0	0	0	0	0	0	0	0	0	0	0	0	0	0	0	0	0
ENSMUSG00000112024	0	0	0	0	0	0	0	0	0	0	0	0	0	0	0	0	0	0
ENSMUSG00002075563	0	0	0	0	0	0	0	0	0	0	0	0	0	0	0	0	0	0
ENSMUSG00000112658	0	0	0	0	0	0	0	0	0	0	0	0	0	0	0	0	0	0
ENSMUSG00000112040	0	0	0	0	0	0	0	0	0	0	0	0	0	0	0	0	0	0
ENSMUSG00000043483	758	546	502	559	305	603	673	617	542	606	722	546	630	624	670	730	684	956
ENSMUSG00000112635	0	0	0	0	0	0	0	0	0	0	0	0	0	0	0	0	0	0
ENSMUSG00000112598	0	0	0	0	0	0	0	0	0	0	0	0	0	0	0	0	0	0
ENSMUSG00002076662	0	0	0	0	0	0	0	0	0	0	0	0	0	0	0	0	0	0
ENSMUSG00000112590	0	0	0	0	0	0	0	0	0	0	0	0	0	0	0	0	0	0
ENSMUSG00000112584	0	0	0	0	0	0	0	0	0	0	0	0	0	0	0	0	0	0
ENSMUSG00000112004	0	0	0	0	0	0	0	0	0	0	0	0	0	0	0	0	0	0
ENSMUSG00000112524	0	0	0	0	0	0	0	0	0	0	0	0	0	0	0	0	0	0
ENSMUSG00000112661	0	0	0	0	0	0	0	0	0	0	0	0	0	0	0	0	0	0
ENSMUSG00000111885	0	0	0	0	0	0	0	0	0	0	0	0	0	0	0	0	0	0
ENSMUSG00000112812	0	0	0	0	0	0	0	0	0	0	0	0	0	0	0	0	0	0
ENSMUSG00000112086	0	0	0	0	0	0	0	0	0	0	0	0	0	0	0	0	0	0
ENSMUSG00000021003	109	108	62	77	78	130	114	80	88	126	90	96	73	83	137	95	129	107
ENSMUSG00000112860	9	6	2	1	3	3	5	4	7	13	3	9	1	8	10	6	10	5
ENSMUSG00000021886	42	38	49	40	25	35	20	24	37	14	30	12	36	25	39	50	36	64
ENSMUSG00000112510	15	20	14	9	7	22	14	16	12	1	13	4	14	3	17	15	12	29
ENSMUSG00000112895	5	3	2	0	0	1	0	0	1	3	0	3	0	1	1	1	12	9
ENSMUSG00000033854	14	6	9	4	7	0	15	26	8	0	7	3	9	6	21	2	2	1
ENSMUSG00000113927	0	3	0	0	0	0	0	0	0	0	0	0	0	0	0	0	0	0
ENSMUSG00000113613	2	0	2	0	1	0	3	2	6	0	0	1	2	1	0	0	2	0
ENSMUSG00000113849	0	0	0	0	0	0	0	0	0	0	0	0	0	0	0	0	0	0
ENSMUSG00000089351	0	0	0	0	0	0	0	0	0	0	0	0	0	0	0	0	0	0
ENSMUSG00000021007	27	36	29	31	18	23	25	29	29	8	39	2	32	38	62	8	11	25
ENSMUSG00000113656	0	0	0	0	0	0	2	0	0	0	1	0	0	0	3	0	0	0
ENSMUSG00000112990	1	4	1	1	0	5	2	1	0	0	1	0	0	1	0	1	0	0
ENSMUSG00000021009	306	253	214	266	178	311	265	267	198	755	561	797	209	160	265	836	1427	1267
ENSMUSG00000021012	1248	925	762	1211	1038	1075	964	823	808	837	1019	1147	926	948	1074	833	986	1173
ENSMUSG00000113341	1	2	0	3	0	4	2	4	5	2	1	0	0	3	2	2	2	0
ENSMUSG00000113196	3	0	1	0	0	0	0	0	0	0	0	3	0	0	0	3	0	3
ENSMUSG00000051166	609	508	359	546	502	473	460	428	348	325	456	494	419	461	559	338	296	393
ENSMUSG00000113852	39	31	21	19	17	24	31	19	21	22	18	28	19	21	21	33	24	24
ENSMUSG00000113020	8	0	4	0	0	2	0	0	0	0	0	1	0	0	2	2	0	1
ENSMUSG00000113102	0	0	0	1	0	3	2	0	0	0	0	2	0	0	0	0	2	0
ENSMUSG00000021013	91	65	78	54	50	65	78	63	58	56	50	47	52	87	81	13	51	22
ENSMUSG00000114021	0	0	0	0	0	0	0	0	0	0	0	0	0	0	0	0	0	0
ENSMUSG00000114089	0	0	0	0	0	0	0	0	0	0	0	0	0	0	0	0	0	0
ENSMUSG00000062582	5	9	5	6	2	3	10	6	21	4	9	5	9	3	3	9	7	9
ENSMUSG00000113210	0	0	0	0	0	0	0	0	0	0	0	0	2	2	0	0	0	1
ENSMUSG00000033713	961	636	669	558	443	532	779	713	717	513	671	587	793	635	687	437	559	563
ENSMUSG00000093419	0	1	0	0	0	0	0	0	0	0	0	0	0	0	0	0	0	0
ENSMUSG00000093465	2	0	1	0	0	0	0	0	0	0	1	0	0	0	0	0	0	0
ENSMUSG00000033731	1	0	0	0	0	0	1	0	1	0	2	0	0	4	0	0	0	0
ENSMUSG00000113106	2	1	0	0	0	0	0	0	1	0	0	0	0	2	0	0	0	0
ENSMUSG00000113003	3	0	0	0	0	0	0	0	0	0	0	0	0	0	0	0	0	0
ENSMUSG00000113610	0	0	0	0	0	0	0	0	0	0	0	0	0	0	0	0	0	0
ENSMUSG00000097917	1	3	0	1	3	2	0	1	1	0	0	0	2	0	1	0	0	0
ENSMUSG00000113138	2	2	1	3	2	2	0	5	2	0	3	0	1	0	4	0	0	0
ENSMUSG00000114190	4	5	2	7	2	4	0	11	6	0	3	1	2	2	5	0	0	0
ENSMUSG00000100211	5	0	0	0	0	0	0	0	0	0	0	0	0	0	0	0	0	0
ENSMUSG00000113012	0	0	0	0	1	0	0	0	0	0	0	0	0	0	0	0	0	0
ENSMUSG00000113136	0	1	2	2	2	1	0	6	6	0	1	3	4	2	1	23	3	5
ENSMUSG00000021176	0	1	3	1	1	2	0	0	1	0	1	0	1	0	1	0	0	0
ENSMUSG00000113877	0	0	1	0	1	0	0	0	0	0	1	0	0	0	0	0	0	0
ENSMUSG00000113577	0	0	0	0	0	0	0	0	0	0	0	0	0	0	0	0	0	0
ENSMUSG00000113147	0	0	0	0	0	0	0	0	0	0	0	0	0	0	0	0	0	0
ENSMUSG00000113540	0	0	0	0	0	0	0	0	0	0	0	0	0	0	0	0	0	0
ENSMUSG00000021177	51	30	55	57	47	58	41	50	40	76	52	29	42	39	73	15	32	18
ENSMUSG00000113223	0	0	0	0	0	0	0	0	0	0	0	0	0	0	0	0	1	0
ENSMUSG00000045404	19	6	15	8	9	9	11	3	7	4	5	8	13	3	8	17	5	6
ENSMUSG00002075118	0	0	0	0	0	0	0	0	0	0	0	0	0	0	0	0	0	0
ENSMUSG00000113268	0	0	0	0	1	0	0	0	0	0	0	0	1	0	0	0	0	0
ENSMUSG00000112999	0	0	3	0	0	0	0	0	0	0	0	0	0	0	0	0	0	0
ENSMUSG00000021178	2740	2259	1808	2902	2038	2554	2656	2489	2046	3375	2259	2448	2669	2290	2516	1575	2236	2506
ENSMUSG00000021179	169	158	99	108	92	134	217	154	97	77	101	61	188	141	169	55	36	77
ENSMUSG00000120699	0	0	0	0	0	0	0	0	0	0	0	0	0	0	0	0	0	0
ENSMUSG00000120407	0	0	0	0	2	0	2	0	0	0	4	0	0	0	0	0	0	0
ENSMUSG00000113335	0	1	0	0	2	0	2	0	0	0	0	0	0	0	0	0	0	0
ENSMUSG00000072884	15	11	8	20	16	8	31	28	5	11	25	11	18	9	17	0	7	1
ENSMUSG00000001175	3006	2131	1843	2126	1794	2324	2427	2642	1893	1453	1703	2022	2368	2463	2411	1566	1676	1983
ENSMUSG00000113362	0	0	0	0	0	0	0	0	0	1	0	0	0	0	0	0	0	0
ENSMUSG00000113679	99	56	86	67	46	62	132	113	102	120	87	157	62	71	95	109	126	138
ENSMUSG00000033530	245	151	187	224	93	179	371	313	210	376	272	394	166	183	252	327	406	404
ENSMUSG00000113917	0	0	0	0	0	0	0	0	0	0	0	2	0	1	0	6	2	2
ENSMUSG00000113864	0	1	3	0	1	0	0	2	1	1	0	0	0	0	0	0	0	0
ENSMUSG00000113895	1	2	0	1	0	1	4	1	1	0	1	1	1	0	3	0	0	1
ENSMUSG00000021180	36	32	42	31	9	19	31	29	32	17	31	26	22	28	23	22	20	47
ENSMUSG00000113687	0	0	0	0	0	0	0	0	0	1	0	0	0	0	0	0	0	1
ENSMUSG00000113195	0	0	0	0	0	0	0	0	0	0	0	0	0	0	0	0	0	0
ENSMUSG00000113250	0	0	0	0	0	0	0	0	0	0	0	0	0	0	0	0	1	0
ENSMUSG00000113113	1	6	12	3	4	3	5	2	1	1	1	2	1	8	4	4	2	4
ENSMUSG00000064572	0	0	0	0	0	0	0	0	0	0	0	0	0	0	0	0	0	0
ENSMUSG00000021185	688	471	512	556	608	794	729	800	602	493	607	587	914	541	574	152	299	234
ENSMUSG00000120898	1	3	2	0	0	0	0	0	7	0	0	0	0	1	0	0	0	0
ENSMUSG00000113159	0	7	1	1	0	4	3	0	0	1	5	1	1	1	1	2	0	1
ENSMUSG00000082604	0	2	1	1	0	1	2	0	0	1	1	1	1	0	1	1	0	1
ENSMUSG00000047415	9	13	11	14	5	5	6	7	2	16	13	8	16	6	7	12	5	7
ENSMUSG00000118530	0	0	0	0	0	0	0	0	0	0	0	0	0	0	0	0	0	0
ENSMUSG00000021182	28	21	20	16	21	11	26	16	10	11	23	32	11	16	9	153	41	85
ENSMUSG00000097160	1	4	1	6	1	1	7	0	0	2	0	6	0	0	0	10	6	8
ENSMUSG00000113634	0	0	0	0	0	0	0	0	0	0	0	0	0	0	0	0	0	0
ENSMUSG00000080575	0	0	0	0	0	0	0	0	0	0	0	0	0	0	0	0	0	0
ENSMUSG00000114113	161	130	112	104	78	124	100	137	90	114	182	169	126	135	116	131	104	145
ENSMUSG00000041846	1360	1171	1180	1250	1123	1122	1120	1244	999	1055	1527	1481	1318	1157	1175	982	1134	1307
ENSMUSG00000097121	245	155	188	163	169	154	192	213	187	166	186	165	215	198	218	102	142	154
ENSMUSG00000121355	0	0	0	0	0	0	0	0	0	0	0	0	0	0	0	0	0	0
ENSMUSG00000113817	0	0	0	0	0	0	0	0	0	0	0	0	0	0	0	0	0	0
ENSMUSG00000092054	0	0	0	0	0	0	0	0	0	0	0	0	0	0	0	0	0	0
ENSMUSG00000098167	0	0	0	0	0	0	0	0	0	0	0	0	0	0	0	0	0	0
ENSMUSG00000113134	0	0	0	0	0	0	0	0	0	0	0	0	0	0	0	0	0	0
ENSMUSG00000113178	0	0	0	0	0	0	0	0	0	0	0	0	0	0	0	0	0	0
ENSMUSG00000119861	0	0	0	0	0	0	0	0	0	0	0	0	0	0	0	0	0	0
ENSMUSG00000121356	0	0	0	0	0	0	0	0	0	0	0	0	0	0	0	0	0	0
ENSMUSG00000047014	0	1	1	3	0	0	2	0	0	0	0	0	1	0	0	1	0	0
ENSMUSG00002075596	0	0	0	0	0	0	0	0	0	0	0	0	0	0	0	0	0	0
ENSMUSG00000021187	50	57	53	29	29	40	37	77	39	44	31	10	53	36	81	68	26	66
ENSMUSG00000090152	10	5	8	5	4	3	2	13	6	3	1	3	5	7	16	8	0	11
ENSMUSG00000021186	59	39	38	41	39	65	35	24	28	14	10	19	30	43	26	30	23	10
ENSMUSG00000021188	807	563	504	828	563	821	835	734	491	1200	759	870	712	706	767	659	1014	998
ENSMUSG00000093758	0	0	0	0	0	0	0	0	1	0	0	2	0	0	0	1	0	0
ENSMUSG00000093437	0	0	0	0	0	0	0	0	0	0	0	0	0	0	1	0	0	0
ENSMUSG00000093579	5	2	4	6	14	3	7	2	2	3	2	6	10	7	12	0	0	2
ENSMUSG00000021189	399	398	280	398	330	328	391	334	238	385	375	382	377	384	355	257	243	293
ENSMUSG00000113902	1151	826	855	1112	843	859	1209	1202	1347	894	922	1278	1501	1268	1056	880	962	1221
ENSMUSG00000041781	478	357	334	382	385	397	411	335	296	406	380	428	395	305	388	266	318	372
ENSMUSG00000090050	0	0	0	0	0	0	0	0	0	0	0	0	0	0	0	0	0	0
ENSMUSG00000041771	0	0	0	0	0	0	0	0	0	0	0	0	0	0	0	0	0	0
ENSMUSG00000105037	0	0	0	0	0	0	0	0	0	0	0	0	0	0	0	0	0	0
ENSMUSG00000064776	0	0	0	0	0	0	0	0	0	0	0	0	0	0	0	0	0	0
ENSMUSG00000044456	306	225	212	347	280	328	318	338	247	242	336	332	207	157	209	260	158	260
ENSMUSG00000021190	1072	660	672	601	511	622	465	487	493	331	442	434	555	646	496	905	499	852
ENSMUSG00000113265	0	0	0	0	0	0	0	0	0	0	0	0	0	0	0	0	0	0
ENSMUSG00000021192	744	518	431	653	496	609	625	501	425	716	663	675	570	536	650	441	509	510
ENSMUSG00000021194	0	0	0	0	0	0	1	0	0	0	0	0	0	0	0	0	0	0
ENSMUSG00000057963	293	178	190	296	246	256	266	242	194	226	249	209	256	209	232	133	206	184
ENSMUSG00000102953	1	2	5	5	2	4	2	2	0	1	1	0	0	0	0	2	0	2
ENSMUSG00000095174	0	0	3	0	0	0	0	0	1	3	0	0	0	0	0	0	0	0
ENSMUSG00000096751	36	6	9	14	15	21	11	12	4	17	19	13	12	18	9	14	21	6
ENSMUSG00000089324	0	0	0	0	0	0	0	0	0	0	0	0	0	0	0	0	0	0
ENSMUSG00000098530	36	27	21	27	20	28	38	16	21	28	17	38	21	26	11	31	32	43
ENSMUSG00000100006	0	0	3	0	0	0	0	0	0	0	0	0	0	0	0	0	0	0
ENSMUSG00000041716	153	129	110	141	139	128	126	122	105	106	141	170	150	143	124	132	107	146
ENSMUSG00000096458	87	80	61	83	94	82	57	78	67	40	95	74	86	86	84	79	59	87
ENSMUSG00000046675	141	106	91	128	124	115	110	95	121	241	176	224	150	100	131	417	349	448
ENSMUSG00000091931	77	69	55	70	49	65	105	63	72	52	56	105	45	67	38	67	68	110
ENSMUSG00000041712	421	291	207	361	291	322	338	381	304	186	267	287	329	312	305	89	106	133
ENSMUSG00000114106	0	0	0	0	0	1	0	0	0	0	0	1	2	0	0	0	2	0
ENSMUSG00000041702	362	323	308	283	299	342	374	343	281	308	341	388	309	218	312	388	463	529
ENSMUSG00000113907	7	9	5	16	3	4	6	2	2	7	2	5	2	2	4	8	20	8
ENSMUSG00000113067	3	0	2	0	0	2	1	0	0	2	0	0	1	0	0	4	0	0
ENSMUSG00000114184	208	145	123	174	133	132	141	193	154	161	94	244	277	141	123	140	124	173
ENSMUSG00000043319	0	0	0	0	0	0	0	0	0	0	0	0	0	0	0	0	0	0
ENSMUSG00000021198	72	30	75	19	43	40	25	16	15	11	19	7	26	21	76	1	9	4
ENSMUSG00002075821	0	0	0	0	0	0	0	0	0	0	0	0	0	0	0	0	0	0
ENSMUSG00000113706	0	0	0	0	0	0	0	0	0	0	0	0	1	0	0	1	1	0
ENSMUSG00002075557	0	0	0	0	0	0	0	0	0	0	0	0	0	0	0	0	0	0
ENSMUSG00000041669	1	0	0	0	0	0	0	0	0	0	0	0	0	0	0	0	1	0
ENSMUSG00000096753	0	0	0	0	0	0	2	0	1	0	0	0	1	0	0	0	0	0
ENSMUSG00000100789	0	0	0	0	0	0	0	0	0	0	0	0	0	0	0	0	0	0
ENSMUSG00000021200	22	14	18	10	16	28	7	2	12	1	11	8	18	7	12	2	9	8
ENSMUSG00000090185	5	0	2	4	1	1	0	2	0	0	0	0	0	0	0	0	0	0
ENSMUSG00000110677	0	0	0	0	0	0	0	0	0	0	0	0	0	0	0	0	0	0
ENSMUSG00000021203	24	19	19	30	10	44	35	21	28	22	45	10	33	25	23	21	8	18
ENSMUSG00000055271	1	0	0	1	2	1	0	0	0	0	1	1	2	1	0	0	1	1
ENSMUSG00000041645	865	513	519	706	618	759	638	514	436	850	735	677	791	595	731	573	691	705
ENSMUSG00000113328	43	50	34	27	26	12	19	30	11	31	30	33	29	27	23	38	42	29
ENSMUSG00000064215	955	552	639	561	739	765	796	744	574	861	367	489	1010	433	621	552	800	764
ENSMUSG00000079017	123	57	101	24	65	65	43	57	42	33	29	52	97	71	42	29	40	62
ENSMUSG00000021208	142	162	164	137	242	325	236	170	184	408	146	189	230	177	224	252	339	508
ENSMUSG00000113383	0	0	0	1	0	0	0	0	0	0	0	0	0	0	0	0	0	1
ENSMUSG00000021209	211	135	157	169	121	156	158	264	176	110	180	162	229	183	202	219	167	207
ENSMUSG00000061947	2158	1995	1824	2219	1841	2043	2486	3064	2285	1956	2419	2942	2706	2061	2369	1969	2546	2735
ENSMUSG00000101916	0	0	0	0	0	0	0	0	0	0	0	0	0	0	0	0	0	1
ENSMUSG00000060807	998	1093	1040	649	374	630	2094	1733	563	192	719	627	1668	876	1236	187	446	778
ENSMUSG00000071179	2	10	0	1	0	0	2	0	0	0	0	0	2	1	2	1	0	0
ENSMUSG00000021081	16	8	6	12	10	0	16	10	15	25	6	3	3	12	3	3	3	12
ENSMUSG00000090478	0	4	0	0	0	3	0	0	0	0	0	0	0	0	0	0	0	0
ENSMUSG00000091355	0	0	1	0	0	0	0	0	0	0	1	1	0	0	0	0	0	0
ENSMUSG00000071178	161584	128677	143912	124796	115491	109438	157407	143811	150088	119718	166025	143671	186650	143034	152125	148256	171747	193655
ENSMUSG00000090989	0	6	2	0	0	0	2	1	0	1	0	0	1	0	1	0	0	0
ENSMUSG00000071177	131445	98676	121882	97604	92911	80288	119578	112900	119201	95744	134295	123188	155411	110879	118890	112490	130890	148867
ENSMUSG00000090466	0	3	0	0	2	21	0	0	0	0	1	0	0	0	1	0	0	1
ENSMUSG00000090555	59453	44456	54066	44992	39898	36358	60846	47895	49785	46177	55564	52344	84225	43751	52942	43430	61997	77329
ENSMUSG00000091902	159	102	2	3	6	1	6	0	3	1	1	4	0	0	0	3	0	2
ENSMUSG00000066366	211650	156728	174007	146746	139119	127025	185674	176751	194302	127821	184049	163857	233056	161073	176992	168130	199975	204073
ENSMUSG00000091307	0	0	4	0	0	0	1	0	0	0	4	0	3	0	1	0	1	1
ENSMUSG00000079015	203852	151328	170117	138795	132568	116739	174923	170036	178745	118320	175178	154694	221986	157782	162429	162504	182060	187667
ENSMUSG00000086432	61003	40779	49575	37402	36199	30541	50272	47044	57013	28092	53871	40715	66042	43863	49660	55878	47101	48744
ENSMUSG00000092040	0	1	1	0	0	0	1	2	0	0	1	0	1	0	0	0	0	0
ENSMUSG00000072849	60109	43402	47789	37456	35493	28255	44856	43298	58689	28388	45573	37891	57590	48799	45664	46668	46278	54188
ENSMUSG00000063232	786	594	547	457	783	373	573	514	652	275	595	625	587	640	560	657	472	396
ENSMUSG00000093753	480	360	346	269	483	225	328	281	360	166	371	356	341	349	351	423	305	263
ENSMUSG00000058260	0	1	0	1	0	0	0	1	1	0	0	2	4	0	10	0	0	0
ENSMUSG00000102694	0	0	0	0	0	0	0	1	0	0	0	0	0	0	0	0	0	0
ENSMUSG00000041567	11	4	7	9	0	17	3	11	31	4	34	3	19	8	9	40	29	19
ENSMUSG00000120841	19	0	5	2	14	0	0	0	14	0	9	0	2	13	1	0	0	0
ENSMUSG00000092075	76	4	9	2	46	0	3	5	51	0	8	3	16	33	5	21	5	1
ENSMUSG00000041550	0	0	0	0	1	2	0	0	0	0	0	2	0	0	0	0	0	0
ENSMUSG00002076045	0	0	0	0	0	0	0	0	0	0	0	0	0	0	0	0	0	0
ENSMUSG00000041536	1	1	1	2	10	0	1	0	7	0	0	0	0	2	0	0	0	0
ENSMUSG00000066364	3	1	1	0	0	2	0	0	0	1	0	2	1	0	0	2	4	3
ENSMUSG00000066361	9	32	8	8	95	4	21	18	114	39	13	110	45	27	62	8	23	18
ENSMUSG00000091573	3	0	0	0	3	0	0	275	2	0	1	1	2	0	0	6	0	0
ENSMUSG00000091553	4	3	4	1	4	6	1	11	37	7	6	1	13	0	5	1	2	0
ENSMUSG00000066363	87	29	37	38	35	44	30	22	35	281	99	294	44	26	28	307	501	493
ENSMUSG00000101862	0	0	0	0	0	0	0	0	0	0	0	0	0	1	0	0	0	0
ENSMUSG00000041481	459	76	111	82	66	104	89	61	97	293	228	449	103	45	83	365	356	360
ENSMUSG00000118588	405	40	58	43	45	65	53	48	66	202	154	280	75	32	64	248	246	228
ENSMUSG00000121484	2	7	7	6	17	6	9	10	42	13	13	23	14	3	8	36	16	31
ENSMUSG00000041449	2	5	3	3	6	4	4	4	36	6	8	11	14	1	5	19	10	14
ENSMUSG00000079014	3	0	2	1	1	0	2	0	8	11	7	10	4	1	5	17	12	9
ENSMUSG00000079013	37	7	9	4	4	4	6	27	15	15	12	12	42	25	8	6	0	1
ENSMUSG00000058207	143916	76274	67762	45481	95528	28550	72063	56830	179629	45148	78458	78629	105537	143422	106447	77222	69328	34986
ENSMUSG00000079012	17995	11419	10501	8571	13000	5380	13459	14890	23525	9834	12419	11614	22681	19052	17864	9007	11747	8730
ENSMUSG00000091157	7	17	22	0	12	3	5	11	1856	2	3	7	13	7	552	4	1	3
ENSMUSG00000021091	7482	6372	7592	3902	5440	3789	7140	15153	8885	3095	6280	5237	14058	8526	11121	4959	6525	7621
ENSMUSG00000077398	0	0	0	0	0	0	0	0	0	0	0	0	0	0	0	0	0	0
ENSMUSG00000021095	0	0	0	0	0	0	0	0	0	0	0	0	0	0	0	0	0	0
ENSMUSG00000114826	0	0	0	0	0	0	1	0	0	0	0	0	1	0	0	0	0	0
ENSMUSG00000112954	0	0	0	0	0	0	0	0	0	0	0	0	0	0	0	0	0	0
ENSMUSG00000041415	894	653	597	768	726	842	705	727	577	522	709	589	680	657	806	411	441	509
ENSMUSG00000120051	4	1	12	7	6	2	10	8	10	5	9	2	7	3	5	7	4	2
ENSMUSG00000021097	2105	1890	1642	1477	1582	1442	2097	1983	1516	2002	1510	1673	2322	2341	2618	1164	2275	1835
ENSMUSG00000021101	0	0	0	0	0	0	1	1	2	0	0	1	2	0	0	0	0	2
ENSMUSG00000100975	24	62	46	30	10	21	47	29	44	18	33	49	34	30	37	36	15	31
ENSMUSG00000054150	51	90	57	68	69	79	148	71	69	70	61	88	59	65	67	343	208	238
ENSMUSG00000113995	0	0	0	0	0	0	0	0	0	0	1	0	0	0	0	0	0	0
ENSMUSG00000113125	0	0	0	0	0	0	0	0	0	0	0	1	0	0	0	0	0	0
ENSMUSG00000113722	9	8	8	10	3	9	3	4	2	97	4	14	9	5	3	174	127	240
ENSMUSG00002076601	3	0	1	0	0	0	0	0	1	22	3	3	0	2	1	34	20	21
ENSMUSG00000106366	2	0	1	0	0	0	0	0	0	11	3	3	0	0	0	30	15	13
ENSMUSG00000021102	1343	1184	959	1461	1045	1581	1553	1409	1365	1783	1357	1442	1664	1237	1464	2085	2153	2570
ENSMUSG00000113051	0	0	0	0	0	0	0	0	0	0	0	0	0	0	0	0	0	0
ENSMUSG00000060863	0	0	0	0	0	0	0	0	0	0	0	0	0	0	0	0	0	0
ENSMUSG00000066359	0	0	0	0	0	0	0	0	0	0	0	0	0	0	0	0	0	0
ENSMUSG00000000701	0	0	0	0	0	0	0	0	0	0	0	0	0	0	0	0	0	0
ENSMUSG00000068940	0	0	0	0	0	0	0	0	0	0	0	0	0	0	0	0	0	0
ENSMUSG00000079007	0	0	0	0	0	0	0	0	0	0	0	0	0	0	0	0	0	0
ENSMUSG00000041359	0	0	0	0	0	0	0	0	0	0	0	0	0	0	0	0	0	0
ENSMUSG00000097929	0	0	0	0	0	0	0	0	0	0	0	0	0	0	0	0	0	0
ENSMUSG00000113314	0	0	0	0	0	0	0	0	0	0	0	0	0	0	0	0	0	0
ENSMUSG00000114181	0	0	0	0	0	0	0	0	0	0	0	0	0	0	0	0	0	0
ENSMUSG00000094910	20	13	19	9	18	15	26	28	15	13	7	0	25	10	15	32	4	7
ENSMUSG00000113535	0	0	0	0	0	0	0	0	0	0	0	0	0	0	0	0	0	0
ENSMUSG00000113479	0	0	0	0	0	0	0	0	0	0	0	0	0	0	0	0	0	0
ENSMUSG00000021070	0	1	1	2	1	8	3	6	0	3	7	5	2	1	1	36	10	31
ENSMUSG00000041347	0	0	0	0	0	0	0	0	0	0	3	0	1	0	0	0	0	0
ENSMUSG00000041341	568	388	309	458	450	416	514	462	444	641	652	677	597	476	559	537	864	821
ENSMUSG00002076634	0	0	0	0	0	0	0	0	0	0	0	0	0	0	0	0	0	1
ENSMUSG00000044715	189	150	104	154	159	143	202	221	249	100	187	128	297	238	247	57	77	74
ENSMUSG00000041323	9	2	0	5	9	0	1	0	2	4	8	2	4	0	4	0	0	5
ENSMUSG00000021111	1894	1416	1354	1816	1597	1854	1697	1633	1471	2404	2178	2444	1489	1336	1730	2720	3210	3457
ENSMUSG00000113537	0	0	0	0	0	0	0	0	0	0	0	0	0	0	0	0	0	0
ENSMUSG00002076716	0	0	0	0	0	0	0	0	0	0	0	0	0	0	0	0	0	0
ENSMUSG00000113835	0	0	0	0	0	0	0	0	0	0	0	0	0	0	0	0	0	0
ENSMUSG00000021115	94	107	75	97	67	73	83	113	78	80	79	104	73	106	90	22	49	35
ENSMUSG00000113427	3	0	1	0	0	0	1	4	1	1	0	3	0	1	0	1	0	0
ENSMUSG00000113390	0	0	0	0	0	0	0	0	0	0	0	0	0	0	0	0	0	0
ENSMUSG00000114149	0	0	0	0	0	0	0	0	0	0	0	0	0	0	0	0	0	0
ENSMUSG00000118999	0	0	0	0	0	0	0	0	0	0	0	0	0	0	0	0	0	0
ENSMUSG00000091280	0	0	0	0	0	0	0	0	0	0	0	0	0	0	0	0	0	0
ENSMUSG00000092066	0	0	0	0	0	0	0	0	0	0	0	0	0	0	0	0	0	0
ENSMUSG00000091762	0	0	0	0	0	0	0	0	0	0	0	0	0	0	0	0	0	0
ENSMUSG00000091442	0	0	0	0	0	0	0	0	0	0	0	0	0	0	0	0	0	0
ENSMUSG00000091887	0	0	0	0	0	0	0	0	0	0	0	0	0	0	0	0	0	0
ENSMUSG00000091583	0	0	0	0	0	0	0	0	0	0	0	0	0	0	0	0	0	0
ENSMUSG00000085820	0	0	0	0	0	0	0	0	0	0	0	0	0	0	0	0	0	0
ENSMUSG00000085801	0	0	0	0	0	0	0	0	0	0	0	0	0	0	0	0	0	0
ENSMUSG00000083861	0	0	0	0	0	0	0	0	0	0	0	0	0	0	0	0	0	0
ENSMUSG00000086319	0	0	0	0	0	0	0	0	0	0	0	0	0	0	0	0	0	0
ENSMUSG00000085120	0	0	0	0	0	0	0	0	0	0	0	0	0	0	0	0	0	0
ENSMUSG00000086037	0	0	0	0	0	0	0	0	0	0	0	0	0	0	0	0	0	0
ENSMUSG00000086060	0	0	0	0	0	0	0	0	0	0	0	0	0	0	0	0	0	0
ENSMUSG00000084871	0	0	0	0	0	0	0	0	0	0	0	0	0	0	0	0	0	0
ENSMUSG00000082362	0	0	0	0	0	0	0	0	0	0	0	0	0	0	0	0	0	0
ENSMUSG00000090607	0	0	0	0	0	0	0	0	0	0	0	0	0	0	0	0	0	1
ENSMUSG00000113415	0	0	0	0	0	0	0	0	0	0	0	0	0	0	0	0	0	0
ENSMUSG00000060375	0	0	0	0	0	0	0	0	0	0	0	0	0	0	0	0	0	0
ENSMUSG00000079359	0	0	0	0	0	0	0	0	0	0	0	0	0	0	0	0	0	0
ENSMUSG00000085641	0	0	0	0	0	0	0	0	0	0	0	0	0	0	0	0	0	0
ENSMUSG00000086975	0	0	0	0	0	0	0	0	0	0	0	0	0	0	0	0	0	0
ENSMUSG00000048251	5	0	1	2	4	3	3	4	0	0	1	0	3	6	8	4	0	3
ENSMUSG00000056770	1765	1522	1262	1591	1299	1386	1604	1517	1333	1074	1292	1269	1577	1530	1672	960	1200	1191
ENSMUSG00000021258	299	227	195	246	225	243	198	204	180	352	332	317	257	234	264	151	270	317
ENSMUSG00000084883	188	172	189	150	107	141	186	167	145	172	105	201	119	107	104	68	109	166
ENSMUSG00000021260	12	5	13	2	4	14	25	7	19	62	5	23	21	7	18	24	50	22
ENSMUSG00000097847	4	0	0	0	0	0	3	0	2	11	1	0	0	2	2	7	12	9
ENSMUSG00000021259	28	26	24	12	12	5	37	30	17	6	15	4	44	21	21	8	17	8
ENSMUSG00000058070	14	23	6	13	12	32	36	22	17	43	13	29	13	27	27	34	21	25
ENSMUSG00000082203	0	0	0	0	0	0	0	0	0	0	0	0	0	0	0	0	0	0
ENSMUSG00000097788	6	18	3	8	3	17	10	6	10	23	7	10	4	12	7	16	5	5
ENSMUSG00000021262	82	39	59	43	65	45	52	20	50	11	38	38	44	47	30	77	56	63
ENSMUSG00000065436	0	0	0	0	0	0	0	0	0	0	0	0	0	0	0	0	0	0
ENSMUSG00000021263	14	13	15	12	26	8	18	9	20	4	8	13	4	13	13	23	11	12
ENSMUSG00000113396	0	0	0	0	0	0	0	1	0	0	0	0	0	0	0	0	0	0
ENSMUSG00000120464	18	32	17	26	24	12	20	23	23	10	14	10	25	28	25	1	0	9
ENSMUSG00002075150	0	0	0	0	0	0	0	0	0	0	0	0	0	0	0	0	0	0
ENSMUSG00000114102	9	5	4	10	3	4	1	7	2	1	7	8	6	6	2	0	9	8
ENSMUSG00000112971	0	0	0	0	0	0	0	0	0	0	0	0	2	0	0	0	0	0
ENSMUSG00000114045	21	16	10	14	15	21	13	16	14	11	21	4	7	14	19	9	5	13
ENSMUSG00000021264	1276	1125	999	1123	1195	1117	1203	1073	914	1129	1303	1703	1072	903	1171	1174	1578	1970
ENSMUSG00000021265	37	35	25	39	54	53	49	70	49	14	62	29	43	42	62	3	3	2
ENSMUSG00000048856	21112	14202	7064	20169	11929	19411	17615	10391	8893	22148	13355	12374	13388	13160	16028	2545	12101	9277
ENSMUSG00000065429	1	7	1	0	0	3	0	2	1	4	0	0	0	0	0	0	0	1
ENSMUSG00000021266	241	180	175	205	161	235	167	195	153	159	152	189	213	183	186	177	165	184
ENSMUSG00000088217	0	0	0	0	0	1	0	0	0	0	0	0	2	0	0	0	0	0
ENSMUSG00000112981	0	0	0	0	0	0	0	0	0	0	0	0	0	0	0	0	0	0
ENSMUSG00000040877	48	40	38	58	35	43	52	49	26	40	36	42	60	53	36	4	8	14
ENSMUSG00000113966	0	0	2	1	6	0	0	3	0	1	0	0	0	0	0	0	0	0
ENSMUSG00000113478	0	0	0	0	0	0	0	0	0	0	0	0	0	0	1	0	0	0
ENSMUSG00000040867	0	0	0	0	0	1	0	0	0	0	0	0	0	0	0	0	0	0
ENSMUSG00000113306	0	0	0	0	0	0	0	0	0	0	0	0	0	0	0	0	0	0
ENSMUSG00002076958	0	0	0	0	0	0	0	0	0	0	0	0	0	0	0	0	0	0
ENSMUSG00002076335	0	0	0	0	0	0	0	0	0	0	0	0	0	0	0	0	0	0
ENSMUSG00000040856	0	0	0	0	0	0	0	0	0	0	0	0	0	0	0	0	1	0
ENSMUSG00000112977	0	0	0	0	0	0	0	0	1	0	0	0	0	0	0	0	0	0
ENSMUSG00000113704	0	0	0	0	0	0	0	0	0	0	0	0	0	0	0	0	0	0
ENSMUSG00002076191	0	0	0	0	0	0	0	0	0	0	0	0	0	0	0	0	0	0
ENSMUSG00000021268	12	7	4	14	13	4	24	11	3	2	7	11	10	7	2	6	21	2
ENSMUSG00002076695	0	0	0	0	0	0	0	0	0	0	0	0	0	0	0	0	0	0
ENSMUSG00002074892	0	0	0	0	0	0	0	0	0	0	0	0	0	0	0	0	0	0
ENSMUSG00000084535	0	1	1	0	0	0	3	2	0	0	0	0	0	3	0	0	4	1
ENSMUSG00000076451	0	0	0	0	0	0	0	0	0	0	0	0	0	0	0	0	0	0
ENSMUSG00000076316	0	0	0	0	0	0	0	0	0	0	0	0	0	0	0	0	0	0
ENSMUSG00000077025	0	0	0	0	0	0	0	0	0	0	0	0	0	0	0	0	0	0
ENSMUSG00000065526	0	0	0	0	0	0	0	0	0	0	0	0	0	0	0	0	0	0
ENSMUSG00000105210	0	0	0	0	0	0	0	0	0	0	0	0	0	0	0	0	0	0
ENSMUSG00000072900	0	0	0	0	0	0	0	0	0	0	0	0	0	0	0	0	0	0
ENSMUSG00000076313	0	0	0	0	0	0	0	0	0	0	0	0	0	0	0	0	0	0
ENSMUSG00000119229	0	0	0	0	0	0	0	0	0	0	0	0	0	0	0	0	0	0
ENSMUSG00000119223	0	0	0	0	0	0	0	0	0	0	0	0	0	0	0	0	0	0
ENSMUSG00000085925	0	0	0	0	0	0	0	0	0	0	0	0	0	0	0	0	0	0
ENSMUSG00000070080	0	0	0	0	0	0	0	0	0	0	0	0	0	0	0	0	0	0
ENSMUSG00000070072	0	0	0	0	0	0	0	0	0	0	0	0	0	0	0	0	0	0
ENSMUSG00000070076	0	0	0	0	0	0	0	0	0	0	0	0	0	0	0	0	0	0
ENSMUSG00000070133	0	0	0	0	0	0	0	0	0	0	0	0	0	0	0	0	0	0
ENSMUSG00000087855	0	0	0	0	0	0	0	0	0	0	0	0	0	0	0	0	0	0
ENSMUSG00000070129	0	0	0	0	0	0	0	0	0	0	0	0	0	0	0	0	0	0
ENSMUSG00000104858	0	0	0	0	0	0	0	0	0	0	0	0	0	0	0	0	0	0
ENSMUSG00000097451	4	5	4	10	5	7	10	4	6	6	3	21	6	4	3	3	7	18
ENSMUSG00002075279	0	0	0	1	0	0	0	0	0	0	0	0	0	0	0	0	0	0
ENSMUSG00000070101	0	0	0	0	0	0	0	0	0	0	0	0	0	0	0	0	0	0
ENSMUSG00000080406	0	0	0	0	0	0	0	0	0	0	0	0	0	0	0	0	0	0
ENSMUSG00002075621	0	0	0	0	0	0	0	0	0	0	0	0	0	0	0	0	0	0
ENSMUSG00000065433	0	0	0	0	0	0	0	0	0	0	0	0	0	0	0	0	0	0
ENSMUSG00000064452	0	0	0	0	0	0	0	0	0	0	0	0	0	0	0	0	0	0
ENSMUSG00002075266	0	0	0	0	0	0	0	0	0	0	0	0	0	0	0	0	0	0
ENSMUSG00002076155	0	0	0	0	0	0	0	0	0	0	0	0	0	0	0	0	0	0
ENSMUSG00002076195	0	0	0	0	0	0	0	0	0	0	0	0	0	0	0	0	0	0
ENSMUSG00002076690	0	0	0	0	0	0	0	0	0	0	0	0	0	0	0	0	0	0
ENSMUSG00000084691	0	1	0	0	1	0	3	0	0	0	0	1	0	0	0	2	1	0
ENSMUSG00000084549	0	0	0	0	0	0	0	0	0	0	0	0	0	0	0	0	0	0
ENSMUSG00000064496	0	0	0	0	0	0	0	0	0	0	0	0	0	0	0	0	0	0
ENSMUSG00000065013	0	0	0	0	0	0	0	0	0	0	0	0	0	0	0	0	0	0
ENSMUSG00000064621	0	0	0	0	0	0	0	0	0	0	0	0	0	0	0	0	0	0
ENSMUSG00000064417	0	0	0	0	0	0	0	0	0	0	0	0	0	0	0	0	0	0
ENSMUSG00000064679	0	0	0	0	0	0	0	0	0	0	0	0	0	0	0	0	0	0
ENSMUSG00002074888	0	0	0	0	0	0	0	0	0	0	0	0	0	0	0	0	0	0
ENSMUSG00000102657	0	0	0	0	0	0	0	0	0	0	0	0	0	0	0	0	0	0
ENSMUSG00000065757	0	0	0	0	0	0	0	0	0	0	0	0	0	0	0	0	0	0
ENSMUSG00000098202	0	0	0	0	0	0	0	0	0	0	0	0	0	0	0	0	0	0
ENSMUSG00000065749	0	0	0	0	0	0	0	0	0	0	0	0	0	0	0	0	0	0
ENSMUSG00000064487	0	0	0	0	0	0	0	0	0	0	0	0	0	0	0	0	0	0
ENSMUSG00000065022	0	0	0	0	0	0	0	0	0	0	0	0	0	0	0	0	0	0
ENSMUSG00000077881	0	0	0	0	0	0	0	0	0	0	0	0	0	0	0	0	0	0
ENSMUSG00000064545	0	0	0	0	0	0	0	0	0	0	0	0	0	0	0	0	0	0
ENSMUSG00000064720	0	0	0	0	0	0	0	0	0	0	0	0	0	0	0	0	0	0
ENSMUSG00000084487	0	0	0	0	0	0	0	0	0	0	0	0	0	0	0	0	0	0
ENSMUSG00000064726	0	0	0	0	0	0	0	0	0	0	0	0	0	0	0	0	0	0
ENSMUSG00000084604	0	0	0	0	0	0	0	0	0	0	0	0	0	0	0	0	0	0
ENSMUSG00000088820	0	0	0	0	0	0	0	0	0	0	0	0	0	0	0	0	0	0
ENSMUSG00000065498	0	0	0	0	0	0	0	0	0	0	0	0	0	0	0	0	0	0
ENSMUSG00000065477	0	0	0	0	0	0	0	0	0	0	0	0	0	0	0	0	0	0
ENSMUSG00000106653	0	0	0	0	0	0	0	0	0	0	0	0	0	0	0	0	0	0
ENSMUSG00000093291	0	0	0	0	0	0	0	0	0	0	0	0	0	0	0	0	0	0
ENSMUSG00002076213	0	0	0	0	0	0	0	0	0	0	0	0	0	0	0	0	0	0
ENSMUSG00000104582	0	0	0	0	0	0	0	0	0	0	0	0	0	0	0	0	0	0
ENSMUSG00000080687	0	0	0	0	0	0	0	0	0	0	0	0	0	0	0	0	0	0
ENSMUSG00000065617	0	0	0	0	0	0	0	0	0	0	0	0	0	0	0	0	0	0
ENSMUSG00000076459	0	0	0	0	0	0	0	0	0	0	0	0	0	0	0	0	0	0
ENSMUSG00000065577	0	0	0	0	0	0	0	0	0	0	0	0	0	0	0	0	0	0
ENSMUSG00000070141	0	0	0	0	0	0	0	0	0	0	0	0	0	0	0	0	0	0
ENSMUSG00000076145	0	0	0	0	0	0	0	0	0	0	0	0	0	0	0	0	0	0
ENSMUSG00000080411	0	0	0	0	0	0	0	0	0	0	0	0	0	0	0	0	0	0
ENSMUSG00000076272	0	0	0	0	0	0	0	0	0	0	0	0	0	0	0	0	0	0
ENSMUSG00000076241	0	0	0	0	0	0	0	0	0	0	0	0	0	0	0	0	0	0
ENSMUSG00000070105	0	0	0	0	0	0	0	0	0	0	0	0	0	0	0	0	0	0
ENSMUSG00000076396	0	0	0	0	0	0	0	0	0	0	0	0	0	0	0	0	0	0
ENSMUSG00000076006	0	0	0	0	0	0	0	0	0	0	0	0	0	0	0	0	0	0
ENSMUSG00000077980	0	0	0	0	0	0	0	0	0	0	0	0	0	0	0	0	0	0
ENSMUSG00000105853	0	0	0	0	0	0	0	0	0	0	0	0	0	0	0	0	0	0
ENSMUSG00002075306	0	0	0	0	0	0	0	0	0	0	0	0	0	0	0	0	0	0
ENSMUSG00000105178	0	0	0	0	0	0	0	0	0	0	0	0	0	0	0	0	0	0
ENSMUSG00000098807	0	0	0	0	0	0	0	0	0	0	0	0	0	0	0	0	0	0
ENSMUSG00000098838	0	0	0	0	0	0	0	0	0	0	0	0	0	0	0	0	0	0
ENSMUSG00000076219	0	0	0	0	0	0	0	0	0	0	0	0	0	0	0	0	0	0
ENSMUSG00002076459	0	0	0	0	0	0	0	0	0	0	0	0	0	0	0	0	0	0
ENSMUSG00000076063	0	0	0	0	0	0	0	0	0	0	0	0	0	0	0	0	0	0
ENSMUSG00002075058	0	0	0	0	0	0	0	0	0	0	0	0	0	0	0	0	0	0
ENSMUSG00000077001	0	0	0	0	0	0	0	0	0	0	0	0	0	0	0	0	0	0
ENSMUSG00000097391	0	0	0	1	1	0	0	1	0	0	2	0	2	0	1	0	0	0
ENSMUSG00000065428	0	0	0	0	0	0	0	0	0	0	0	0	0	0	0	0	0	0
ENSMUSG00000065426	0	0	0	0	0	0	0	0	0	0	0	0	0	0	0	0	0	0
ENSMUSG00000099236	0	0	0	0	0	0	0	0	0	0	0	0	0	0	0	0	0	0
ENSMUSG00000070128	0	0	0	0	0	0	0	0	0	0	0	0	0	0	0	0	0	0
ENSMUSG00000077925	0	0	0	0	0	0	0	0	0	0	0	0	0	0	0	0	0	0
ENSMUSG00000065448	0	0	0	0	0	0	0	0	0	0	0	0	0	0	0	0	0	0
ENSMUSG00000070136	0	0	0	0	0	0	0	0	0	0	0	0	0	0	0	0	0	0
ENSMUSG00000065438	0	0	0	0	0	0	0	0	0	0	0	0	0	0	0	0	0	0
ENSMUSG00000076052	0	0	0	0	0	0	0	0	0	0	0	0	0	0	0	0	0	0
ENSMUSG00000105849	0	0	0	0	0	0	0	0	0	0	0	0	0	0	0	0	0	0
ENSMUSG00002075156	0	0	0	0	0	0	0	0	0	0	0	0	0	0	0	0	0	0
ENSMUSG00000065570	0	0	0	0	0	0	0	0	0	0	0	0	0	0	0	0	0	0
ENSMUSG00000065561	0	0	0	0	0	0	0	0	0	0	0	0	0	0	0	0	0	0
ENSMUSG00000065497	0	0	0	0	0	0	0	0	0	0	0	0	0	0	0	0	0	0
ENSMUSG00000093351	0	0	0	0	0	0	0	0	0	0	0	0	0	1	0	0	0	0
ENSMUSG00000113711	0	0	0	0	0	0	0	0	0	0	0	0	0	0	0	0	0	0
ENSMUSG00000113625	325	222	210	321	237	265	247	209	258	249	292	286	342	343	298	358	207	315
ENSMUSG00000112940	0	0	0	0	0	0	0	0	0	0	0	0	0	0	0	0	0	0
ENSMUSG00000120578	0	0	0	0	0	0	0	0	0	0	0	0	0	0	0	0	0	0
ENSMUSG00000113063	421	355	214	210	210	173	186	367	216	31	101	36	464	656	535	10	9	11
ENSMUSG00000113868	0	0	0	0	0	0	0	0	0	0	0	0	0	1	0	0	0	0
ENSMUSG00000113217	0	0	0	0	0	0	0	0	0	0	0	0	0	0	0	0	0	0
ENSMUSG00000113042	0	0	0	0	0	0	0	0	0	0	0	0	0	0	0	0	0	0
ENSMUSG00000113331	0	0	1	0	0	0	0	0	0	0	0	0	0	2	1	0	0	2
ENSMUSG00000113733	1	0	0	0	0	0	0	0	0	0	0	0	0	0	0	0	0	0
ENSMUSG00000113193	2	3	0	2	4	0	2	3	1	0	0	0	3	1	1	0	1	0
ENSMUSG00000113605	1	1	0	0	1	0	1	2	1	0	0	0	2	2	1	0	0	0
ENSMUSG00000113581	39	35	35	5	17	2	24	53	19	2	4	5	30	37	20	3	1	5
ENSMUSG00000080356	1	3	2	0	1	0	7	1	0	0	0	0	6	4	0	2	0	0
ENSMUSG00000075707	7	7	2	0	3	1	9	4	2	0	0	4	5	5	3	0	0	0
ENSMUSG00000113198	5	3	2	3	2	3	5	7	4	5	7	5	7	4	3	4	4	5
ENSMUSG00000113512	0	0	0	4	0	0	0	0	0	0	0	0	0	0	0	0	0	0
ENSMUSG00000114183	0	0	0	0	0	0	0	0	0	0	0	0	0	0	0	0	0	0
ENSMUSG00000017843	1516	989	846	1079	758	950	947	802	757	741	780	727	878	894	925	1051	915	1049
ENSMUSG00000113585	21	14	16	9	12	16	24	18	17	1	7	8	23	16	20	7	16	8
ENSMUSG00000120625	6	6	1	5	5	9	5	7	3	1	3	0	5	3	6	0	0	0
ENSMUSG00000113361	23	15	6	19	9	19	13	16	10	1	8	2	14	12	13	0	1	0
ENSMUSG00000113702	2	2	0	0	0	1	2	2	4	0	0	0	0	0	4	0	0	0
ENSMUSG00000113781	0	0	0	0	0	1	0	0	3	0	0	0	0	0	6	0	0	0
ENSMUSG00000113662	13	8	10	8	8	26	27	18	5	34	26	11	9	8	9	6	27	17
ENSMUSG00000018707	1980	1331	1361	1882	1468	1945	1688	1684	1365	3518	2472	2568	1484	1320	1868	2286	2726	2937
ENSMUSG00000090327	144	153	118	197	126	189	194	162	177	224	216	231	147	115	136	174	158	245
ENSMUSG00000056508	0	0	0	9	0	1	0	0	0	0	0	0	0	0	2	1	4	10
ENSMUSG00002075089	0	0	0	0	0	0	0	0	0	0	0	0	0	0	0	0	0	0
ENSMUSG00000021270	10804	8087	4993	9696	7810	9327	8361	6244	9852	8945	10814	10152	5830	6762	6688	10155	9768	10050
ENSMUSG00000037957	286	239	271	271	215	234	251	241	234	157	196	234	280	228	202	157	146	179
ENSMUSG00000056458	1	1	1	5	0	0	0	1	1	2	2	0	0	0	0	1	3	0
ENSMUSG00000097650	0	0	1	0	0	1	0	0	0	0	0	0	1	0	0	0	0	0
ENSMUSG00000097832	4	0	1	0	1	0	6	0	0	0	0	0	0	0	2	0	0	0
ENSMUSG00000021271	172	180	116	149	130	153	156	167	116	100	133	100	190	131	176	45	37	54
ENSMUSG00000091498	1751	1624	1466	1498	1429	1666	2059	1802	1538	1984	1943	1651	1878	1571	2336	1931	2635	2316
ENSMUSG00000021276	269	208	216	203	186	242	259	193	210	241	228	320	202	215	222	216	215	344
ENSMUSG00000113385	1	1	3	3	0	2	1	0	2	4	3	7	5	0	1	1	2	1
ENSMUSG00000021275	226	150	98	129	110	129	102	99	69	119	92	115	85	87	105	63	65	126
ENSMUSG00000096942	17	8	16	19	12	25	20	23	20	31	17	20	21	19	13	28	17	20
ENSMUSG00000037904	35	17	18	15	15	19	25	8	17	3	21	16	25	31	47	21	12	74
ENSMUSG00000113682	0	0	0	0	0	0	0	0	0	0	0	0	0	0	0	0	0	0
ENSMUSG00000113056	0	0	0	0	0	0	0	0	0	0	0	0	0	0	0	0	0	0
ENSMUSG00000113597	0	0	0	0	0	0	0	0	0	0	0	0	0	0	0	0	0	0
ENSMUSG00000037896	471	312	241	395	293	366	265	233	260	440	303	302	275	263	254	285	392	432
ENSMUSG00000114110	1	2	10	5	9	11	8	14	9	8	6	14	15	10	3	3	9	0
ENSMUSG00000113200	11	3	2	10	9	6	6	2	1	10	7	3	8	2	9	4	11	7
ENSMUSG00000083193	0	0	0	0	0	0	0	0	0	0	0	0	0	0	0	0	1	0
ENSMUSG00000021277	191	126	123	195	119	196	136	142	126	193	212	320	106	110	148	327	305	338
ENSMUSG00000021278	1	3	7	3	6	6	4	4	5	0	5	16	4	3	4	0	1	3
ENSMUSG00000097381	252	241	165	233	183	256	275	283	227	187	231	217	283	195	273	208	218	273
ENSMUSG00000021279	1126	896	661	903	776	1020	906	903	668	988	944	952	883	769	1010	857	1088	1127
ENSMUSG00000087075	0	0	0	0	0	0	0	0	0	0	0	0	0	0	0	0	0	0
ENSMUSG00000021280	18	15	5	18	10	26	30	25	1	11	14	31	10	3	5	4	10	16
ENSMUSG00000097081	12	15	3	7	10	16	18	17	2	11	13	16	4	3	4	4	8	17
ENSMUSG00000021281	398	390	233	307	234	322	203	272	214	113	551	462	252	202	212	160	168	245
ENSMUSG00000113029	36	48	21	24	21	33	18	16	23	19	71	44	15	42	37	21	13	27
ENSMUSG00000010529	0	0	0	0	0	0	0	0	1	0	0	0	0	1	0	0	0	0
ENSMUSG00000120091	0	0	0	0	0	0	0	0	0	0	0	0	0	0	0	0	0	0
ENSMUSG00000120100	25	22	17	15	22	9	12	20	16	31	27	11	29	7	20	6	13	6
ENSMUSG00000121570	735	553	408	603	493	537	539	523	407	1518	861	1194	470	377	637	1057	1165	1580
ENSMUSG00000021282	6856	5752	4708	6159	5020	5672	6359	5155	5307	11189	8728	11078	5414	4420	7160	9374	9263	13747
ENSMUSG00000064493	37	28	30	20	14	14	35	38	29	126	47	78	22	18	12	366	338	472
ENSMUSG00000113462	0	0	0	0	0	0	0	0	0	0	0	0	0	0	0	0	0	0
ENSMUSG00000096995	0	0	1	2	6	7	1	1	4	1	0	3	7	3	1	0	0	0
ENSMUSG00000007411	829	465	425	636	543	569	573	548	522	771	712	783	624	510	643	323	441	625
ENSMUSG00000113910	0	0	0	0	0	0	0	1	0	0	0	0	0	0	0	0	1	0
ENSMUSG00000001270	84	57	70	49	39	52	33	29	25	8	13	20	50	46	33	17	5	17
ENSMUSG00000060950	131	92	74	118	102	153	94	108	83	285	143	186	119	63	137	269	227	274
ENSMUSG00000112991	0	0	0	0	0	0	0	0	0	0	0	0	0	0	0	0	0	0
ENSMUSG00000049792	333	290	194	205	267	233	295	248	273	234	286	288	350	275	309	120	87	167
ENSMUSG00000037787	276	224	214	242	221	257	292	270	231	223	259	293	341	264	296	194	179	278
ENSMUSG00000090193	0	0	0	1	1	0	0	2	0	0	0	0	0	2	1	0	0	0
ENSMUSG00000090026	63	82	82	89	72	107	121	119	86	84	86	91	96	100	121	79	80	117
ENSMUSG00000021288	320	258	218	274	232	370	311	247	210	283	238	303	255	193	234	487	310	553
ENSMUSG00000021287	98	91	62	79	64	74	87	89	44	47	31	69	49	54	42	43	43	66
ENSMUSG00000021286	235	293	210	227	176	235	434	373	418	68	254	192	484	306	313	26	34	52
ENSMUSG00000021285	215	172	120	176	187	228	235	143	145	332	258	315	152	162	168	817	768	1209
ENSMUSG00000113357	0	0	0	0	0	0	0	0	0	3	0	0	0	0	0	0	0	2
ENSMUSG00000113926	0	0	0	0	0	0	0	0	0	0	0	0	0	0	0	0	0	0
ENSMUSG00000113769	110	65	116	123	104	108	108	103	129	117	109	122	167	133	159	36	45	101
ENSMUSG00000113088	0	0	1	2	8	0	5	2	2	1	0	2	1	4	3	1	2	5
ENSMUSG00000021290	1718	1565	1242	1583	1064	1442	1859	1748	2007	1333	1502	1533	1935	1860	1855	1495	1561	1977
ENSMUSG00000054003	0	0	1	0	0	0	2	1	1	0	0	2	1	1	0	0	0	1
ENSMUSG00000091402	0	0	0	0	0	0	0	0	0	0	0	0	0	0	0	0	0	0
ENSMUSG00000037686	2385	2811	2289	2600	2620	2595	2752	3562	2572	1743	2861	2776	3629	2634	3008	1616	1760	1944
ENSMUSG00000093090	0	1	0	0	2	0	0	0	0	0	0	0	0	0	0	0	0	0
ENSMUSG00000106228	0	1	0	0	2	0	0	0	0	0	0	0	0	0	0	0	0	0
ENSMUSG00000065574	0	0	0	0	0	0	0	0	0	0	0	0	0	0	0	0	0	0
ENSMUSG00000021294	4	6	1	10	5	13	8	3	3	0	1	4	3	1	9	2	0	4
ENSMUSG00000113282	0	0	0	0	0	0	0	0	0	0	0	0	0	0	0	0	0	0
ENSMUSG00000103080	0	0	0	0	0	0	0	0	0	0	0	0	0	0	0	0	0	0
ENSMUSG00000113120	0	0	0	0	0	0	0	0	0	0	0	0	0	0	0	0	0	0
ENSMUSG00000047828	0	0	0	0	0	0	0	0	0	0	0	0	0	0	0	0	0	0
ENSMUSG00000113189	0	0	0	0	0	0	0	0	0	0	0	0	0	0	0	0	0	0
ENSMUSG00000043122	1	7	3	0	0	3	3	2	0	0	4	0	1	4	3	0	0	0
ENSMUSG00000054013	0	0	0	0	0	0	0	0	1	0	0	0	0	0	2	4	0	0
ENSMUSG00000037679	369	336	315	374	333	333	560	647	479	364	691	496	804	557	729	449	554	592
ENSMUSG00000011148	338	283	249	322	273	334	348	445	263	274	288	285	548	382	317	116	216	275
ENSMUSG00000121052	72	59	53	80	75	67	55	98	50	69	58	63	112	83	73	17	71	54
ENSMUSG00000064326	58	49	64	83	40	87	88	70	74	40	61	80	104	75	50	21	46	48
ENSMUSG00000001729	842	622	537	740	659	641	631	565	581	761	722	655	714	592	678	663	690	807
ENSMUSG00000098380	0	0	0	0	0	0	0	0	0	0	1	0	0	0	0	0	1	0
ENSMUSG00000037638	67	51	38	52	50	62	56	35	42	34	52	66	39	33	27	42	49	69
ENSMUSG00000103898	25	25	22	42	25	20	21	33	40	7	13	4	45	12	30	0	0	1
ENSMUSG00000072825	634	447	459	671	605	643	551	473	411	1017	733	905	433	395	411	791	977	1047
ENSMUSG00000099165	0	0	0	0	0	0	0	3	0	0	0	8	0	0	0	0	0	0
ENSMUSG00000113231	0	0	0	0	0	0	0	0	0	0	0	0	0	0	0	0	0	0
ENSMUSG00000052160	118	63	72	42	62	74	46	42	45	15	31	37	65	63	75	58	37	44
ENSMUSG00000118667	43	13	4	7	0	2	30	0	10	2	0	4	8	4	1	26	6	7
ENSMUSG00000037594	12	1	12	7	10	3	16	7	4	1	2	9	16	9	13	9	5	3
ENSMUSG00000047832	56	48	61	47	39	54	61	68	35	204	64	154	47	48	41	209	202	329
ENSMUSG00000120883	4	2	8	2	4	1	5	5	1	1	5	7	10	4	4	0	0	0
ENSMUSG00000021298	12	16	8	9	0	3	3	9	6	3	0	8	8	8	6	16	16	29
ENSMUSG00000113872	0	0	0	0	0	0	0	0	0	0	0	0	0	1	0	0	0	0
ENSMUSG00000113830	0	0	0	0	0	0	0	0	0	0	0	0	0	0	0	0	0	0
ENSMUSG00000002799	1	0	2	0	3	1	0	0	3	6	2	0	4	1	0	1	0	3
ENSMUSG00000098338	0	0	0	0	0	0	0	0	0	0	0	0	0	0	0	0	0	0
ENSMUSG00000002804	133	75	96	107	83	91	160	139	94	85	141	115	147	150	138	93	97	141
ENSMUSG00000097476	1	0	2	0	1	0	0	0	0	0	2	0	0	0	0	0	0	0
ENSMUSG00000011158	319	271	268	281	220	343	287	282	215	239	267	306	330	266	352	151	187	232
ENSMUSG00000113519	0	1	0	0	0	0	0	0	0	0	0	1	0	0	0	0	2	0
ENSMUSG00000002803	190	174	141	164	134	139	139	210	135	54	95	56	159	194	154	28	26	37
ENSMUSG00000097100	15	31	17	6	10	22	19	17	10	16	20	12	18	16	31	13	16	15
ENSMUSG00000021143	324	373	210	437	380	443	300	302	242	223	316	237	402	360	427	197	245	177
ENSMUSG00002076948	17	13	12	29	15	33	12	15	11	18	18	7	21	9	14	16	14	7
ENSMUSG00000012211	0	0	0	0	0	0	0	0	0	0	0	0	3	0	0	0	0	0
ENSMUSG00000021144	466	352	354	390	297	504	409	325	308	605	554	475	401	358	486	428	598	599
ENSMUSG00000120161	1	2	0	1	0	0	0	0	0	0	1	3	4	3	0	1	0	0
ENSMUSG00000006356	1180	1071	666	608	524	817	1094	1130	692	586	609	556	772	678	643	290	324	468
ENSMUSG00000006360	33	12	29	29	38	9	26	24	14	14	18	19	26	26	21	24	16	18
ENSMUSG00000120778	0	1	0	0	0	0	0	0	0	0	0	0	0	0	0	0	0	0
ENSMUSG00000037466	0	5	0	5	2	3	4	2	1	0	0	9	3	0	0	1	0	0
ENSMUSG00000105111	0	0	0	0	0	0	0	0	0	0	0	0	0	0	0	0	0	0
ENSMUSG00000049036	0	0	0	0	0	0	0	0	0	0	0	0	0	0	0	0	0	0
ENSMUSG00000087842	0	0	0	0	0	0	0	0	0	0	0	0	0	0	0	0	0	0
ENSMUSG00000095079	60	30	17	32	37	74	33	29	56	26	24	14	24	41	52	19	19	50
ENSMUSG00000087642	0	0	0	0	0	0	0	0	0	0	0	0	0	0	0	0	0	0
ENSMUSG00000076612	42	16	10	15	24	10	2	0	9	0	0	0	0	0	6	0	0	0
ENSMUSG00000076613	38	22	3	13	16	14	0	2	28	8	6	1	0	3	4	7	0	10
ENSMUSG00000102962	0	0	0	0	0	0	0	0	0	0	0	0	0	0	0	0	0	0
ENSMUSG00000076614	1	0	3	4	2	2	8	0	1	1	0	2	0	0	1	0	0	3
ENSMUSG00000076615	4	0	0	4	0	0	1	0	0	1	2	0	0	0	1	0	0	1
ENSMUSG00000090726	0	0	0	0	0	0	0	0	0	0	0	0	0	0	0	0	0	0
ENSMUSG00000104218	3	1	0	0	1	2	0	0	1	5	3	3	2	2	0	1	2	4
ENSMUSG00000103198	0	0	0	0	0	0	0	0	0	0	0	0	0	0	0	0	0	0
ENSMUSG00000102832	0	0	0	0	0	0	0	0	0	0	0	0	0	0	0	0	0	0
ENSMUSG00000104213	24	37	18	18	17	16	15	12	10	0	8	16	19	13	15	4	3	8
ENSMUSG00000076617	79	71	37	32	37	70	36	41	31	0	36	22	44	49	30	49	46	33
ENSMUSG00002075914	1	0	0	2	0	0	0	0	0	0	0	0	0	0	0	0	0	0
ENSMUSG00002075660	1	0	0	2	0	0	0	0	0	0	0	0	0	0	0	0	0	0
ENSMUSG00002074884	1	0	0	2	0	0	0	0	0	0	0	0	0	0	0	0	0	0
ENSMUSG00002076091	1	0	0	1	0	0	0	0	0	0	0	0	0	0	3	0	0	0
ENSMUSG00000120754	3	4	1	0	0	1	0	5	3	0	1	2	0	1	0	1	3	2
ENSMUSG00000076618	0	3	0	1	0	0	0	0	0	0	0	0	2	0	0	3	0	1
ENSMUSG00000076619	4	1	0	1	0	0	0	0	6	0	0	0	2	0	1	1	1	0
ENSMUSG00000076620	5	2	1	0	4	4	1	0	0	0	1	0	0	0	1	0	0	1
ENSMUSG00000076621	0	1	1	2	1	1	0	0	0	0	0	1	0	0	2	3	1	0
ENSMUSG00000094028	0	0	0	0	0	0	0	0	0	0	0	0	0	0	0	0	0	0
ENSMUSG00000094552	0	0	0	0	0	0	0	0	0	0	0	0	0	0	0	0	0	0
ENSMUSG00000096420	0	0	0	0	0	0	0	0	0	0	0	0	0	0	0	0	0	0
ENSMUSG00000095656	0	0	0	0	0	0	0	0	0	0	0	0	0	0	0	0	0	0
ENSMUSG00000094957	0	0	0	0	0	0	0	0	0	0	0	0	0	0	0	0	0	0
ENSMUSG00000094057	0	0	0	0	0	0	0	0	0	0	0	0	0	0	0	0	0	0
ENSMUSG00000094268	0	0	0	0	0	0	0	0	0	0	0	0	0	0	0	0	0	0
ENSMUSG00000096884	0	0	0	0	0	0	0	0	0	0	0	0	0	0	0	0	0	0
ENSMUSG00000096250	0	0	0	0	0	0	0	0	0	0	0	0	0	0	0	0	0	0
ENSMUSG00000095592	0	0	0	0	0	0	0	0	0	0	0	0	0	0	0	0	0	0
ENSMUSG00000093876	0	0	0	0	0	0	0	0	0	0	0	0	0	0	0	0	0	0
ENSMUSG00000095897	0	0	0	0	0	0	0	0	0	0	0	0	0	0	0	0	0	0
ENSMUSG00000103203	0	0	0	0	0	0	0	0	0	0	0	0	0	0	0	0	0	0
ENSMUSG00000096396	0	0	0	0	0	0	0	0	0	0	0	0	0	0	0	0	0	0
ENSMUSG00000095444	0	0	0	0	0	0	0	0	0	0	0	0	0	0	0	0	0	0
ENSMUSG00000096301	0	0	0	0	0	0	0	0	0	0	0	0	0	0	0	0	0	0
ENSMUSG00000102532	0	0	0	0	0	0	0	0	0	0	0	0	0	0	0	0	0	0
ENSMUSG00000096568	0	0	0	0	0	0	0	0	0	0	0	0	0	0	0	0	0	0
ENSMUSG00000095399	0	0	0	0	0	0	0	0	0	0	0	0	0	0	0	0	0	0
ENSMUSG00000076630	0	0	0	0	0	0	0	0	0	0	0	0	0	0	0	0	0	0
ENSMUSG00000051804	0	0	0	0	0	0	0	0	0	0	0	0	0	0	0	0	0	0
ENSMUSG00000093818	0	0	0	0	0	0	0	0	0	0	0	0	0	0	0	0	0	0
ENSMUSG00000095549	0	0	0	0	0	0	0	0	0	0	0	0	0	0	0	0	0	0
ENSMUSG00000076632	0	0	0	0	0	0	0	0	0	0	0	0	0	0	0	0	0	0
ENSMUSG00000043945	0	0	0	0	0	0	0	0	0	0	0	0	0	0	0	0	0	0
ENSMUSG00000102901	0	0	0	0	0	0	0	0	0	0	0	0	0	0	0	0	1	0
ENSMUSG00000091606	0	0	0	0	0	0	0	0	0	0	0	0	0	0	0	0	0	0
ENSMUSG00000076633	0	0	0	0	0	0	0	0	0	0	0	0	0	0	0	0	0	0
ENSMUSG00000096464	0	2	0	1	0	0	0	0	0	0	0	0	0	0	0	0	0	0
ENSMUSG00000103934	0	0	0	0	0	0	0	0	0	0	0	0	0	0	0	0	0	0
ENSMUSG00000095612	0	1	0	0	0	0	0	0	0	0	0	0	0	2	0	1	0	0
ENSMUSG00000103111	0	0	0	0	0	0	0	0	0	0	0	0	0	0	0	0	0	0
ENSMUSG00000094164	0	0	0	0	0	0	0	0	0	0	0	0	0	0	0	0	0	0
ENSMUSG00000102645	0	0	0	0	0	0	0	0	0	0	0	0	0	0	0	0	0	0
ENSMUSG00000094951	0	0	0	0	0	0	0	0	4	0	0	0	0	3	0	0	0	3
ENSMUSG00000104103	1	1	1	3	1	2	0	2	1	0	0	0	0	0	5	4	4	3
ENSMUSG00000102848	0	0	0	0	0	0	0	0	0	0	0	0	0	0	0	0	0	0
ENSMUSG00000095866	0	1	0	0	0	0	0	0	0	0	0	0	0	0	0	0	0	0
ENSMUSG00000103262	0	0	0	0	0	0	0	0	0	0	0	0	0	0	0	0	0	0
ENSMUSG00000090395	0	0	0	0	0	0	0	0	0	0	0	0	0	0	0	0	0	0
ENSMUSG00000095285	0	0	0	0	0	0	0	0	0	0	0	0	0	0	0	0	0	1
ENSMUSG00000104278	0	0	0	0	0	0	0	0	0	0	0	0	0	0	0	0	0	0
ENSMUSG00000102182	0	0	0	0	0	0	0	0	0	0	0	0	0	0	0	0	0	0
ENSMUSG00000096498	0	1	0	0	0	1	0	0	0	0	0	0	0	0	0	0	0	0
ENSMUSG00000103185	0	0	0	0	0	0	0	0	0	0	0	0	0	0	0	0	0	0
ENSMUSG00000095429	0	0	0	0	0	0	0	0	0	0	0	0	0	0	0	0	0	0
ENSMUSG00000096670	0	0	0	0	0	0	0	0	1	0	0	0	0	0	0	0	0	0
ENSMUSG00000103240	0	0	0	0	0	0	0	0	0	0	0	0	0	0	0	0	0	0
ENSMUSG00000103860	0	0	0	0	0	0	0	0	0	0	0	0	0	0	0	0	0	0
ENSMUSG00000095210	0	0	0	0	0	0	0	0	0	0	0	0	0	0	0	0	1	0
ENSMUSG00000103446	0	0	0	0	0	0	0	0	0	0	0	0	0	0	0	0	0	0
ENSMUSG00000103033	0	0	0	0	0	0	0	0	0	0	0	0	0	0	0	0	0	0
ENSMUSG00000103604	0	0	0	0	0	0	0	0	0	0	0	0	0	0	0	0	0	0
ENSMUSG00000095565	0	0	0	0	0	1	0	0	0	0	0	0	4	0	0	0	0	0
ENSMUSG00000102910	0	0	0	0	0	0	0	0	0	0	0	0	0	0	0	0	0	0
ENSMUSG00000103184	0	0	0	0	0	0	0	0	0	0	0	0	0	0	0	0	0	0
ENSMUSG00000076646	0	0	0	0	0	0	0	0	0	0	0	0	0	0	0	0	0	0
ENSMUSG00000104355	0	0	0	0	0	0	0	0	0	0	0	0	0	0	0	0	0	0
ENSMUSG00000096824	0	0	0	0	0	0	0	0	0	0	0	0	0	0	0	0	0	0
ENSMUSG00000103944	0	0	0	0	0	0	0	0	0	0	0	0	0	0	0	0	0	0
ENSMUSG00000094134	0	0	0	0	0	0	0	0	0	0	0	0	0	0	0	0	0	0
ENSMUSG00000094194	0	0	0	0	0	2	0	0	0	0	0	0	0	0	0	0	0	0
ENSMUSG00000095571	6	2	0	0	0	0	0	0	1	0	0	0	0	0	0	0	0	0
ENSMUSG00000103893	0	0	0	0	0	0	0	0	0	0	0	0	0	0	0	0	0	0
ENSMUSG00000102878	0	0	0	0	0	0	0	0	0	0	0	0	0	0	0	0	0	0
ENSMUSG00000096638	0	0	0	0	0	0	0	0	0	0	0	0	0	0	1	0	0	0
ENSMUSG00000104319	0	0	0	0	0	0	0	0	0	0	0	0	0	0	0	0	0	0
ENSMUSG00000076665	0	0	0	0	0	0	0	0	0	0	0	0	0	0	0	0	2	0
ENSMUSG00000076653	0	0	0	0	0	0	0	0	0	0	0	0	0	0	0	0	0	0
ENSMUSG00000094509	0	1	0	0	0	0	0	0	0	0	0	0	0	0	0	0	0	0
ENSMUSG00000076655	0	0	4	0	0	0	0	0	0	0	0	0	0	0	0	0	0	0
ENSMUSG00000093838	0	0	0	0	0	0	0	0	0	0	0	0	0	0	0	0	0	0
ENSMUSG00000104393	0	0	0	0	0	0	0	0	0	0	0	0	0	0	0	0	0	0
ENSMUSG00000094533	0	0	0	0	0	0	0	0	2	0	0	0	0	0	0	0	0	0
ENSMUSG00000095583	0	0	0	1	0	1	0	0	0	0	0	0	0	0	0	0	0	0
ENSMUSG00000103271	0	0	0	0	0	0	0	0	0	0	0	0	0	0	0	0	0	0
ENSMUSG00000103297	0	0	0	0	0	0	0	0	0	0	0	0	0	0	0	0	0	0
ENSMUSG00000096108	0	0	0	0	0	0	0	0	4	0	0	0	2	2	1	0	0	0
ENSMUSG00000095642	1	0	0	2	0	1	0	0	0	0	3	0	0	0	0	0	0	0
ENSMUSG00000076661	0	0	0	0	0	0	0	0	0	0	0	0	0	0	0	0	0	0
ENSMUSG00000104129	0	0	0	0	0	0	0	0	0	0	0	0	0	0	0	0	0	0
ENSMUSG00000096805	0	0	0	0	0	0	0	0	0	0	0	0	0	0	0	0	0	0
ENSMUSG00000103918	0	0	0	0	0	0	0	0	0	0	0	0	0	0	0	0	0	0
ENSMUSG00000094102	0	0	0	0	0	0	0	0	0	0	0	0	0	0	0	0	0	0
ENSMUSG00000102515	0	0	0	0	0	0	0	0	0	0	0	0	0	0	0	0	0	0
ENSMUSG00000096459	0	2	2	2	1	5	0	2	2	3	1	0	0	3	2	0	0	2
ENSMUSG00000076652	2	0	0	0	2	0	0	0	1	0	0	0	0	0	0	0	0	3
ENSMUSG00000103121	0	0	0	0	0	0	0	0	0	0	0	0	0	0	0	0	0	0
ENSMUSG00000076666	0	0	0	0	0	0	2	0	0	0	0	0	1	0	0	0	0	0
ENSMUSG00000103537	0	0	0	0	0	0	0	0	0	0	0	0	0	0	0	0	0	0
ENSMUSG00000094029	0	0	0	0	0	0	0	0	0	0	4	0	0	0	0	0	0	0
ENSMUSG00000076668	0	0	0	0	0	0	0	0	0	0	0	0	0	0	0	0	0	0
ENSMUSG00000103939	0	0	0	0	0	0	1	0	0	0	0	0	0	0	0	0	0	0
ENSMUSG00000076670	0	0	0	0	0	0	0	0	0	0	0	0	0	0	0	0	0	0
ENSMUSG00000102479	0	0	0	0	0	0	0	0	0	0	0	0	0	0	0	0	0	0
ENSMUSG00000102497	0	0	0	0	0	0	0	0	0	0	0	0	0	0	0	0	0	0
ENSMUSG00000076672	1	0	0	1	0	1	0	0	0	0	0	6	0	2	0	2	0	0
ENSMUSG00000094322	0	0	0	0	0	0	0	0	0	0	0	0	2	0	0	0	0	1
ENSMUSG00000102601	0	0	0	0	0	0	0	0	0	0	0	0	0	0	0	0	0	0
ENSMUSG00000103989	0	0	0	0	0	0	0	0	0	0	0	0	0	0	0	0	0	0
ENSMUSG00000076674	0	0	0	0	0	0	0	2	0	0	0	0	0	0	0	0	0	0
ENSMUSG00000121131	0	0	0	0	0	0	0	0	0	0	0	0	0	0	0	0	0	0
ENSMUSG00000104115	0	0	0	0	0	0	0	0	0	0	0	0	0	0	0	0	0	0
ENSMUSG00000103340	0	0	0	0	0	0	0	0	0	0	0	0	0	0	0	0	0	0
ENSMUSG00000076671	0	0	0	0	0	0	0	0	0	0	0	0	0	0	0	0	0	0
ENSMUSG00000076676	0	0	0	0	0	0	0	0	0	0	0	0	0	0	0	0	0	0
ENSMUSG00000076677	0	0	0	0	1	0	0	1	0	0	0	0	0	0	0	0	0	1
ENSMUSG00000094174	0	0	0	0	0	0	1	1	0	0	0	0	0	0	0	0	0	0
ENSMUSG00000096407	0	0	0	0	0	0	0	0	0	0	0	0	0	0	0	0	0	0
ENSMUSG00000076680	2	0	0	0	0	0	0	2	0	0	0	0	0	0	0	0	0	0
ENSMUSG00000087582	0	0	0	0	0	0	0	0	0	0	0	0	0	0	0	0	0	0
ENSMUSG00000102301	0	0	0	0	0	0	0	0	0	0	0	0	0	0	0	0	0	0
ENSMUSG00000102524	0	0	0	0	0	0	0	0	0	0	0	0	0	0	0	0	0	0
ENSMUSG00000119742	0	0	0	0	0	0	0	0	0	0	0	0	0	0	0	0	0	0
ENSMUSG00000095981	0	4	0	0	0	0	0	0	0	0	0	0	0	0	0	0	0	4
ENSMUSG00000102641	0	0	0	0	0	0	0	0	0	0	0	0	0	0	0	0	0	0
ENSMUSG00000095442	0	0	0	0	0	0	0	0	0	0	0	0	0	0	0	0	0	0
ENSMUSG00000103875	0	0	0	0	0	0	0	0	0	0	0	0	0	0	0	0	0	0
ENSMUSG00000096499	0	0	0	0	1	0	0	1	0	0	0	0	1	0	0	0	0	1
ENSMUSG00000118845	0	0	0	0	0	0	0	0	0	0	0	0	0	0	0	0	0	0
ENSMUSG00000095700	0	0	0	0	2	0	0	0	0	0	0	1	0	0	0	0	0	0
ENSMUSG00000103915	0	0	0	0	0	0	0	0	0	0	0	0	0	0	0	0	0	0
ENSMUSG00000095200	1	1	0	0	0	0	0	0	0	0	0	0	0	0	0	0	0	0
ENSMUSG00000104152	0	0	0	0	0	0	0	0	0	0	0	0	0	0	0	0	0	0
ENSMUSG00000103667	0	0	0	0	0	0	0	0	0	0	0	0	0	0	0	0	0	0
ENSMUSG00000076688	0	0	0	0	0	0	0	0	0	0	0	0	0	0	0	0	0	0
ENSMUSG00000094694	0	0	0	0	2	3	0	0	0	0	0	1	0	0	0	0	0	0
ENSMUSG00000102502	0	0	0	0	0	0	0	0	0	0	0	0	0	0	0	0	0	0
ENSMUSG00000102888	0	0	0	0	0	0	0	0	0	0	0	0	0	0	0	0	0	0
ENSMUSG00000095416	0	0	0	0	0	0	2	2	0	0	0	0	0	0	0	0	0	0
ENSMUSG00000090765	0	0	0	0	0	0	0	0	0	0	0	0	0	0	0	0	0	0
ENSMUSG00000102587	0	0	0	0	0	1	0	0	0	0	0	0	0	0	0	0	0	0
ENSMUSG00000104422	0	0	0	0	0	0	0	0	0	0	0	0	0	0	0	0	0	0
ENSMUSG00000103254	0	5	0	0	2	0	0	0	0	0	0	0	0	0	0	2	0	0
ENSMUSG00000095554	0	0	0	0	0	0	0	0	0	0	0	0	0	0	0	0	0	0
ENSMUSG00000102773	0	0	0	0	0	0	0	0	0	0	0	0	0	0	0	0	0	0
ENSMUSG00000103790	0	0	0	0	0	0	0	0	0	0	0	0	0	0	0	0	0	0
ENSMUSG00000076695	0	2	1	0	1	0	0	0	0	0	0	0	0	0	0	0	0	0
ENSMUSG00000102806	0	0	0	0	0	0	0	0	0	0	0	0	0	0	0	0	0	0
ENSMUSG00000096410	9	0	0	2	5	1	0	0	0	0	0	0	0	1	0	0	0	0
ENSMUSG00000095761	0	0	0	0	0	0	0	0	0	0	0	0	0	0	0	0	0	0
ENSMUSG00000102678	0	0	0	0	0	0	0	0	0	0	0	0	0	0	0	0	0	0
ENSMUSG00000102654	2	0	0	0	0	0	0	0	0	0	0	0	0	0	0	0	0	0
ENSMUSG00000094561	2	4	0	0	0	1	0	0	0	0	0	0	3	0	0	2	2	0
ENSMUSG00000103290	0	0	0	0	0	0	0	0	0	0	0	0	0	0	0	0	0	0
ENSMUSG00000094241	0	0	0	0	0	0	0	0	0	0	0	0	0	0	0	0	0	0
ENSMUSG00000102952	0	0	0	0	0	0	0	0	0	0	0	0	0	0	0	0	0	0
ENSMUSG00000094546	5	0	1	2	1	4	0	1	1	0	1	3	4	0	3	1	0	4
ENSMUSG00000103395	0	0	0	0	0	0	0	0	0	0	0	0	0	0	0	0	0	0
ENSMUSG00000102315	0	0	0	0	0	0	0	0	0	0	0	0	0	0	0	0	0	0
ENSMUSG00000102512	0	0	0	0	0	0	0	0	0	0	0	0	0	0	0	0	0	0
ENSMUSG00000102281	0	0	0	0	0	0	0	0	0	0	0	0	0	0	0	0	0	0
ENSMUSG00000096649	0	0	0	0	0	0	0	0	0	0	0	0	0	0	0	0	0	0
ENSMUSG00000102656	0	0	0	0	0	0	0	0	0	0	0	0	0	0	0	0	0	0
ENSMUSG00000102942	0	0	0	0	0	0	0	0	0	0	0	0	0	0	0	0	0	0
ENSMUSG00000093955	0	1	0	0	0	0	0	0	0	0	0	0	0	0	0	0	0	0
ENSMUSG00000103554	0	0	0	0	0	0	0	0	0	0	0	0	0	0	0	0	0	0
ENSMUSG00000094051	1	0	0	0	0	0	0	0	0	0	0	0	0	0	0	0	0	0
ENSMUSG00000095923	1	0	0	0	0	0	0	0	0	0	0	1	0	0	0	0	0	0
ENSMUSG00000103873	0	0	0	0	0	0	0	0	0	0	0	0	0	0	0	0	0	0
ENSMUSG00000095130	2	0	0	0	0	0	0	0	0	0	0	0	0	0	0	0	0	0
ENSMUSG00000102991	0	0	0	0	0	0	0	0	0	0	0	0	0	0	0	0	0	0
ENSMUSG00000102535	0	0	0	0	0	0	0	0	0	0	0	0	0	0	0	0	0	0
ENSMUSG00000094652	0	2	0	0	0	0	0	0	0	0	0	1	0	0	0	2	0	0
ENSMUSG00000095859	0	0	0	0	0	0	0	0	0	0	0	0	0	0	0	0	0	0
ENSMUSG00000103300	0	0	0	0	0	0	0	0	0	0	0	0	0	0	0	0	0	0
ENSMUSG00000102528	0	0	0	0	0	0	0	0	0	0	0	0	0	0	0	0	0	0
ENSMUSG00000102928	0	0	0	0	0	0	0	0	0	0	0	0	0	0	0	0	0	0
ENSMUSG00000076709	0	0	0	0	0	0	0	0	2	0	0	0	0	0	0	0	0	0
ENSMUSG00000103990	0	0	0	0	0	0	0	0	0	0	0	0	0	0	0	0	0	0
ENSMUSG00000096355	0	0	0	0	0	0	0	0	0	0	0	0	0	0	0	0	0	0
ENSMUSG00000102453	0	0	0	0	0	0	0	0	0	0	0	0	0	0	0	0	0	0
ENSMUSG00000076710	0	0	0	0	0	0	0	0	0	0	0	0	0	0	0	0	0	0
ENSMUSG00000102364	0	0	0	0	0	0	0	0	0	0	0	0	0	0	0	0	0	0
ENSMUSG00000094198	0	0	0	0	0	0	0	0	3	0	3	0	0	0	0	0	0	0
ENSMUSG00000104176	0	0	0	0	0	0	0	0	0	0	0	0	0	0	0	0	0	0
ENSMUSG00000095204	0	0	0	0	0	0	0	0	0	0	0	0	0	0	1	0	1	3
ENSMUSG00000093894	0	4	0	1	0	0	7	0	0	0	4	0	1	0	2	0	1	0
ENSMUSG00000094505	0	0	0	0	0	0	0	0	0	0	0	0	0	0	0	0	0	0
ENSMUSG00000103665	0	0	0	0	0	0	0	0	0	0	0	0	0	0	0	0	0	0
ENSMUSG00000094787	1	1	0	0	1	2	0	0	0	0	0	0	0	0	0	0	0	0
ENSMUSG00000095589	4	0	0	3	0	5	3	0	5	9	3	0	0	0	2	0	2	3
ENSMUSG00000103737	0	0	0	0	0	0	0	0	0	0	0	0	0	0	0	0	0	0
ENSMUSG00000094862	0	0	0	0	0	0	0	0	0	0	0	0	0	0	0	0	0	0
ENSMUSG00000103439	1	1	1	2	1	1	1	0	0	0	1	1	4	0	0	2	2	1
ENSMUSG00000102381	0	0	0	0	0	0	0	0	0	0	0	0	0	0	0	0	0	0
ENSMUSG00000103168	0	0	0	0	1	0	0	0	0	0	0	0	0	0	0	0	0	0
ENSMUSG00000102295	0	0	0	0	0	0	0	0	0	0	0	0	0	0	0	0	0	0
ENSMUSG00000104452	0	0	0	0	0	0	0	0	0	0	0	0	1	0	0	1	0	0
ENSMUSG00000095889	0	0	0	0	0	0	0	0	0	0	2	0	0	0	0	0	0	1
ENSMUSG00000095197	0	1	0	0	0	0	0	0	0	0	0	0	0	1	0	0	3	0
ENSMUSG00000104320	0	0	0	0	0	0	0	0	0	0	0	0	0	0	0	0	0	0
ENSMUSG00000094087	0	0	1	0	0	0	0	0	0	0	0	0	0	0	0	0	0	0
ENSMUSG00000102765	0	0	0	0	0	0	0	0	0	9	0	0	0	0	0	0	0	0
ENSMUSG00000102313	0	0	0	0	0	0	0	0	0	0	0	0	0	0	0	0	0	0
ENSMUSG00000102332	0	0	0	0	0	0	0	0	0	0	0	0	0	0	0	0	0	0
ENSMUSG00000104373	0	0	0	0	0	0	0	0	0	0	0	0	0	0	0	0	0	0
ENSMUSG00000103470	0	0	0	0	0	0	0	0	0	0	0	0	0	0	0	0	0	0
ENSMUSG00000096078	0	0	0	0	0	0	0	0	0	0	0	0	0	0	0	0	0	0
ENSMUSG00000096767	0	0	0	0	0	2	0	0	2	0	2	0	0	1	0	0	0	0
ENSMUSG00000095117	0	0	0	0	0	0	0	0	0	0	0	0	0	0	0	0	0	0
ENSMUSG00000105242	0	0	0	0	0	0	0	0	0	0	0	0	0	0	0	0	0	0
ENSMUSG00000096672	0	0	0	0	0	0	0	0	0	0	0	0	0	0	0	0	0	1
ENSMUSG00002075484	0	0	0	0	0	0	0	0	0	0	0	0	0	0	0	0	0	0
ENSMUSG00000094088	2	3	0	1	2	8	3	0	3	0	0	2	0	0	0	2	0	3
ENSMUSG00000106325	0	0	0	0	0	0	0	0	0	0	0	0	0	0	0	0	0	0
ENSMUSG00000105680	0	0	0	0	0	0	0	0	0	0	0	0	0	0	0	0	0	0
ENSMUSG00000104593	0	0	0	0	0	0	0	0	0	0	0	0	0	0	0	0	0	0
ENSMUSG00000105599	0	0	0	0	0	0	0	0	0	0	0	0	0	0	0	0	0	0
ENSMUSG00000095170	0	0	0	0	0	0	0	0	0	0	0	0	0	0	0	0	0	0
ENSMUSG00000106283	0	0	0	0	0	0	0	0	0	0	0	0	0	0	0	0	0	0
ENSMUSG00000095519	0	0	0	0	0	0	0	0	0	0	0	0	0	0	0	0	0	0
ENSMUSG00000095863	0	0	0	0	0	1	0	0	0	0	0	0	0	0	0	0	0	0
ENSMUSG00000105582	0	0	0	0	0	0	0	0	0	0	0	0	0	0	0	0	0	0
ENSMUSG00000106077	0	0	0	0	0	0	0	0	0	0	0	0	0	0	0	0	0	0
ENSMUSG00000106420	0	0	0	0	0	0	0	0	0	0	0	0	0	0	0	0	0	0
ENSMUSG00000094502	0	0	0	0	0	0	0	0	0	0	0	0	0	0	0	0	1	0
ENSMUSG00000076731	0	0	0	0	0	0	0	0	0	0	0	0	0	1	0	2	0	0
ENSMUSG00000105737	0	0	0	0	0	0	0	0	0	0	0	0	0	0	0	0	0	0
ENSMUSG00000108559	0	0	0	0	0	0	0	0	0	0	0	0	0	0	0	0	0	0
ENSMUSG00000106601	0	0	0	0	0	0	0	0	0	0	0	0	0	0	0	0	0	0
ENSMUSG00000098336	0	0	0	0	0	0	0	0	0	0	0	0	0	0	0	0	0	0
ENSMUSG00000096577	0	0	0	0	0	0	0	0	0	0	0	0	0	0	0	0	0	0
ENSMUSG00000096074	0	0	0	0	1	7	0	0	2	0	3	0	0	2	0	0	0	0
ENSMUSG00000076733	0	0	0	0	0	0	0	0	0	0	0	0	0	0	0	0	0	0
ENSMUSG00000105749	0	0	0	0	0	0	0	0	0	0	0	0	0	0	0	0	0	0
ENSMUSG00000106599	0	0	0	0	0	0	0	0	0	0	0	0	0	0	0	0	0	0
ENSMUSG00000094124	0	0	0	0	1	0	0	0	0	0	0	0	0	0	0	0	0	1
ENSMUSG00000091087	0	0	0	0	0	0	0	0	0	0	0	0	0	0	0	0	0	0
ENSMUSG00000105669	0	0	0	0	0	0	0	0	0	0	0	0	0	0	0	0	0	0
ENSMUSG00000104780	0	0	0	0	0	0	0	0	0	0	0	0	0	0	0	0	0	0
ENSMUSG00000096020	0	0	0	1	0	4	0	0	0	0	0	0	1	0	1	0	0	1
ENSMUSG00000104542	0	0	0	0	0	0	0	0	0	0	0	0	0	0	0	0	0	0
ENSMUSG00000093896	3	2	0	0	0	0	0	0	1	0	1	0	0	0	0	0	0	0
ENSMUSG00000106482	0	0	0	0	0	0	0	0	0	0	0	0	0	0	0	0	0	0
ENSMUSG00000096452	0	0	0	0	0	0	0	0	0	0	0	0	0	0	0	0	0	0
ENSMUSG00000096326	0	0	0	0	0	0	0	0	0	0	0	0	0	0	0	0	0	1
ENSMUSG00000106645	0	0	0	0	0	0	0	0	0	0	0	0	0	0	0	0	0	0
ENSMUSG00000104590	0	0	0	0	0	0	0	0	0	0	0	0	0	0	0	0	0	0
ENSMUSG00000105123	0	0	0	0	0	0	0	0	0	0	0	0	0	0	0	0	0	0
ENSMUSG00000105928	3	0	0	1	1	1	0	1	0	0	0	0	1	0	0	0	1	1
ENSMUSG00000094075	0	1	0	0	0	0	0	0	2	0	0	0	0	0	0	0	0	1
ENSMUSG00000094689	11	7	0	4	2	7	0	0	0	0	0	0	0	0	1	0	0	0
ENSMUSG00000106434	0	0	0	0	0	0	0	0	0	0	0	0	0	0	0	0	0	0
ENSMUSG00000106041	0	0	0	0	0	0	0	0	0	0	0	0	0	0	0	0	0	0
ENSMUSG00000095127	0	0	0	0	0	0	1	0	0	0	0	2	1	0	0	0	3	0
ENSMUSG00000105757	0	0	0	0	0	0	0	0	0	0	0	0	0	0	0	0	0	0
ENSMUSG00000094940	0	0	0	0	0	0	0	0	0	1	0	0	0	0	1	0	1	0
ENSMUSG00000106239	0	0	1	0	4	1	2	0	0	0	1	0	1	1	1	2	0	1
ENSMUSG00000096150	0	1	0	1	0	0	0	0	0	0	0	0	0	0	0	0	0	0
ENSMUSG00000105605	0	0	0	0	0	0	0	0	0	0	0	0	0	0	0	0	0	0
ENSMUSG00000042063	314	208	237	206	156	183	241	275	221	166	198	188	275	240	310	77	150	141
ENSMUSG00000011171	1	0	0	2	0	0	0	0	0	0	0	0	0	0	0	0	0	0
ENSMUSG00000093765	2	0	0	0	0	0	0	0	0	0	2	0	0	0	0	0	0	0
ENSMUSG00000113304	0	0	0	0	0	0	0	0	0	0	0	0	0	0	0	0	0	0
ENSMUSG00002076861	0	0	0	0	0	0	0	0	0	0	0	0	0	0	0	0	0	0
ENSMUSG00000113002	0	0	0	0	0	0	0	0	0	0	0	0	0	0	0	0	0	0
ENSMUSG00000118807	0	0	0	0	0	0	0	0	0	0	0	0	0	0	0	0	0	0
ENSMUSG00000042050	72	62	42	45	46	59	46	58	50	12	30	23	67	53	68	24	32	23
ENSMUSG00002075267	0	0	0	0	0	0	0	0	0	0	0	0	0	0	0	0	0	0
ENSMUSG00000121588	0	0	0	0	0	0	0	0	0	0	0	0	0	0	0	0	0	0
ENSMUSG00000113527	1	0	1	1	0	2	6	2	0	1	3	0	2	4	4	0	0	0
ENSMUSG00000021171	609	516	429	521	358	518	571	586	414	578	531	561	677	633	665	753	706	710
ENSMUSG00000112980	4	4	2	1	10	1	0	5	0	4	2	0	1	0	0	6	6	4
ENSMUSG00000042029	34	29	20	29	30	18	21	16	24	15	23	15	40	21	20	41	42	29
ENSMUSG00000084629	0	0	0	0	0	0	0	0	0	0	0	0	0	0	0	0	0	0
ENSMUSG00000089468	0	0	0	0	0	0	0	0	0	0	0	0	0	0	0	0	0	0
ENSMUSG00000056553	0	0	0	0	0	0	0	1	0	0	0	0	1	0	0	0	0	0
ENSMUSG00000101236	10	19	9	6	3	12	32	23	13	10	7	4	29	21	31	6	11	4
ENSMUSG00000101814	0	0	0	0	0	0	0	0	0	0	0	0	0	0	0	0	0	0
ENSMUSG00000113795	0	0	0	0	0	1	0	0	0	0	0	0	1	0	0	0	0	0
ENSMUSG00000099907	0	0	0	0	0	0	0	0	0	0	0	0	0	0	0	0	0	0
ENSMUSG00000101930	0	0	0	0	0	0	0	0	0	0	0	0	0	0	0	0	0	0
ENSMUSG00000065538	0	0	0	0	0	0	0	0	0	0	0	0	0	0	0	0	0	0
ENSMUSG00000041992	119	53	57	97	82	162	84	56	35	96	64	139	93	82	62	203	163	194
ENSMUSG00002074980	0	0	0	0	0	0	0	0	0	0	0	0	0	0	0	0	0	0
ENSMUSG00000113575	0	0	0	0	0	0	0	0	0	0	0	0	0	0	0	0	0	0
ENSMUSG00000113840	0	0	0	0	0	0	0	0	0	0	0	0	0	0	0	0	0	0
ENSMUSG00000021175	5	15	2	49	18	90	7	1	12	27	33	17	8	5	3	16	13	10
ENSMUSG00000093544	0	0	0	0	0	0	0	0	0	0	0	0	0	0	0	0	0	0
ENSMUSG00000018581	9	39	5	245	113	473	6	6	12	195	171	144	35	22	17	98	137	111
ENSMUSG00000113831	23	26	14	19	10	15	37	27	59	29	36	33	29	15	20	18	15	17
ENSMUSG00000025323	89	154	93	65	52	65	165	188	119	63	144	81	102	76	124	43	61	48
ENSMUSG00000120574	4	1	0	4	5	4	6	2	6	0	0	2	9	7	4	2	1	0
ENSMUSG00000119869	0	0	0	0	0	0	0	0	0	0	0	0	0	0	0	0	0	0
ENSMUSG00000113875	0	0	0	0	0	0	0	0	0	0	0	0	0	0	0	0	0	0
ENSMUSG00000114034	0	0	0	0	0	1	0	0	0	0	0	1	0	0	0	0	0	0
ENSMUSG00000113546	0	0	0	0	0	0	0	0	0	0	0	0	0	0	0	0	0	0
ENSMUSG00002076723	0	0	0	0	0	0	0	0	0	0	0	0	0	0	0	0	0	0
ENSMUSG00000113633	0	0	0	0	0	0	0	0	0	0	0	0	0	0	0	0	0	0
ENSMUSG00000113169	0	0	0	0	0	0	0	0	0	0	0	0	0	0	0	0	0	0
ENSMUSG00000048562	0	0	0	0	0	0	0	0	0	0	0	0	0	0	0	0	1	0
ENSMUSG00000072791	0	0	0	0	0	0	0	0	0	0	0	0	0	0	0	0	0	0
ENSMUSG00000114030	0	0	0	0	0	0	0	0	0	0	0	0	0	0	0	0	0	0
ENSMUSG00000025321	3	1	2	11	5	4	4	1	5	2	6	7	7	2	6	15	3	0
ENSMUSG00000021908	650	408	270	472	423	447	548	485	460	443	416	369	737	713	737	321	647	519
ENSMUSG00000041886	0	0	0	7	0	1	5	0	0	0	4	2	0	0	0	11	3	4
ENSMUSG00000113192	0	0	0	0	0	0	0	0	0	0	0	0	0	1	0	0	0	0
ENSMUSG00000114186	0	0	0	0	0	0	0	0	0	0	0	0	0	0	0	0	0	0
ENSMUSG00000113091	0	0	0	0	0	0	0	0	0	0	0	0	0	0	0	0	0	0
ENSMUSG00000114137	0	0	0	0	0	0	0	0	0	0	0	0	0	0	0	0	0	0
ENSMUSG00000112946	0	0	0	0	0	0	0	0	0	0	0	0	0	0	0	0	0	0
ENSMUSG00000113460	0	0	0	0	0	0	0	0	0	0	0	0	0	0	0	0	0	0
ENSMUSG00002075469	0	0	0	0	0	0	0	0	0	0	0	0	0	0	0	0	0	0
ENSMUSG00000048004	0	0	0	0	0	0	0	0	0	0	0	0	0	0	0	0	0	0
ENSMUSG00000098707	0	0	0	0	0	0	0	0	0	0	0	0	0	0	0	0	0	0
ENSMUSG00000113740	0	0	1	0	0	0	0	0	0	0	0	0	0	0	0	0	0	0
ENSMUSG00000113763	0	0	0	0	0	0	0	0	0	0	0	0	0	0	0	0	0	0
ENSMUSG00000121348	0	0	0	0	0	0	0	0	0	0	0	0	0	0	0	0	0	0
ENSMUSG00000113784	0	0	0	0	0	0	0	0	0	0	0	0	0	0	0	0	0	0
ENSMUSG00000091834	0	0	0	0	0	0	0	0	0	0	0	0	0	0	0	0	0	0
ENSMUSG00000113920	0	0	0	0	0	0	0	0	0	0	0	0	0	0	0	0	0	0
ENSMUSG00000113560	0	0	0	0	0	0	0	0	0	0	0	0	0	0	0	0	0	0
ENSMUSG00000113651	1	2	2	1	0	6	7	0	2	3	3	9	3	0	3	4	5	6
ENSMUSG00000112973	0	0	0	0	0	0	0	0	0	0	0	0	0	0	0	0	0	0
ENSMUSG00000121349	2	0	0	0	0	0	0	0	0	0	0	1	0	0	1	0	4	3
ENSMUSG00000091304	0	0	0	0	0	0	0	0	0	0	0	0	0	0	0	0	0	0
ENSMUSG00000113271	0	0	0	0	0	0	0	0	0	0	0	0	0	0	0	0	0	0
ENSMUSG00000114003	246	235	168	197	70	194	294	225	236	246	216	66	275	193	246	249	290	321
ENSMUSG00000112968	0	0	0	0	0	0	0	0	0	0	0	0	0	0	0	0	0	0
ENSMUSG00000113636	0	3	0	0	0	0	0	0	0	0	0	0	0	0	0	0	0	0
ENSMUSG00000121350	0	1	0	0	0	0	0	0	0	0	0	0	0	0	0	0	0	0
ENSMUSG00000096107	0	1	0	0	0	0	0	0	0	0	0	0	0	0	0	0	0	0
ENSMUSG00000113534	0	0	0	0	0	0	0	0	0	0	0	0	0	0	0	0	0	0
ENSMUSG00000097709	1	2	0	0	0	0	0	0	0	0	0	0	0	0	0	0	0	0
ENSMUSG00000021218	5515	4377	4001	4467	3763	4567	4811	4665	4323	4365	4755	4460	5076	4841	5417	4920	5609	6297
ENSMUSG00000113894	4	14	4	8	6	3	4	5	5	1	5	4	9	5	10	10	12	13
ENSMUSG00000033799	526	478	332	443	348	436	408	436	302	714	501	507	501	436	529	676	759	808
ENSMUSG00000033781	895	845	583	884	684	968	741	814	609	483	569	692	681	675	649	197	331	285
ENSMUSG00002075945	9	7	0	5	1	4	2	2	4	1	2	1	0	0	6	0	0	0
ENSMUSG00000113759	2	0	0	2	1	0	0	0	2	0	6	0	0	0	0	0	1	0
ENSMUSG00000113259	2	0	0	2	0	5	0	0	4	0	5	6	0	0	0	0	4	1
ENSMUSG00000063130	0	0	0	0	0	0	0	0	0	0	0	0	0	0	0	0	0	0
ENSMUSG00000114091	0	0	0	0	0	0	0	0	0	0	0	0	0	0	0	0	0	0
ENSMUSG00000033765	0	0	0	0	0	0	0	0	0	0	0	0	0	0	0	0	0	0
ENSMUSG00000099269	0	0	0	0	0	0	0	0	0	0	0	0	0	0	0	0	0	0
ENSMUSG00000021215	1595	1395	1112	1634	1023	1705	1596	1662	1327	1480	2097	2508	1045	1017	1221	1703	1952	2144
ENSMUSG00000113128	3	0	1	0	0	0	1	0	0	1	0	0	0	0	2	2	0	0
ENSMUSG00000021216	0	0	0	0	0	0	0	0	0	0	1	0	0	0	0	0	0	0
ENSMUSG00000044988	0	0	0	0	0	0	0	0	0	0	0	0	0	0	0	0	0	0
ENSMUSG00002075714	0	0	0	0	0	0	0	0	0	0	0	0	0	0	0	0	0	0
ENSMUSG00000113667	0	2	0	4	0	0	0	4	2	0	0	0	2	0	3	0	1	0
ENSMUSG00000110055	188	196	99	198	204	214	217	283	186	175	271	278	310	198	301	34	238	146
ENSMUSG00000033715	4414	3803	2804	4207	3868	3718	5972	6300	5803	4036	6217	5995	8384	5669	7045	3322	4355	5139
ENSMUSG00000113788	8	0	0	0	2	1	1	0	0	2	3	0	1	0	0	0	1	0
ENSMUSG00000113517	7	11	2	2	6	8	14	1	3	3	9	8	8	8	10	4	4	2
ENSMUSG00000021214	8	0	6	1	1	2	5	2	1	3	3	1	0	4	0	8	6	10
ENSMUSG00000113744	0	0	0	0	0	0	0	0	0	2	0	0	0	0	0	0	0	0
ENSMUSG00000112986	0	0	0	1	0	0	0	0	0	0	0	0	0	0	0	0	0	0
ENSMUSG00000021213	1263	1030	903	1321	1067	1254	1446	1414	1130	1539	1960	1894	1844	1243	1473	1746	1985	2578
ENSMUSG00000071551	926	860	492	2302	1484	2177	2019	2096	2025	4399	4801	4468	3348	1428	3340	3378	4976	5784
ENSMUSG00000086265	33	31	23	69	61	87	132	163	176	186	243	223	168	75	172	64	155	177
ENSMUSG00000021211	1240	867	888	972	678	916	1345	1217	1015	982	1156	1164	1395	1206	1381	1047	1341	1604
ENSMUSG00000121353	27	13	8	38	26	24	15	7	7	58	18	21	23	21	30	73	68	78
ENSMUSG00000113004	0	0	0	0	0	0	2	0	0	0	0	0	0	0	0	0	0	0
ENSMUSG00000113175	0	0	0	0	0	0	0	0	0	0	0	0	0	0	0	0	0	0
ENSMUSG00000021210	10027	7779	6802	10736	7141	6318	10137	7351	9081	6025	9979	9026	12715	11101	11323	7271	11421	11571
ENSMUSG00000113214	2	3	8	3	0	1	0	7	3	0	5	0	1	2	2	2	4	1
ENSMUSG00000054757	743	802	626	720	669	813	894	1009	1014	578	912	1043	1042	659	692	361	579	883
ENSMUSG00000021207	5	4	8	5	4	5	2	5	1	0	4	0	8	10	5	0	0	0
ENSMUSG00000045410	606	519	528	564	683	500	676	784	572	424	468	641	720	657	626	188	419	341
ENSMUSG00000094772	22	11	5	15	7	2	10	19	8	6	9	6	15	19	19	6	1	3
ENSMUSG00000113717	0	0	0	0	0	0	0	0	0	0	0	0	0	0	0	0	0	0
ENSMUSG00000053499	0	0	0	0	0	0	0	0	0	0	0	0	0	0	0	0	0	0
ENSMUSG00000113866	0	0	0	0	0	0	0	0	0	0	0	0	0	0	0	0	0	0
ENSMUSG00000077473	0	0	0	0	0	0	0	0	0	0	0	0	0	0	0	0	0	0
ENSMUSG00000113668	13	3	6	9	9	10	13	6	9	6	11	11	7	11	8	5	6	8
ENSMUSG00000114098	0	0	0	0	0	0	0	0	0	0	0	0	0	0	0	0	0	0
ENSMUSG00000114053	0	0	0	0	0	0	0	0	0	0	0	0	0	0	0	0	0	0
ENSMUSG00002074972	0	0	0	0	0	0	0	0	0	0	0	0	0	0	0	0	0	0
ENSMUSG00000120440	0	0	0	0	0	0	0	0	0	0	0	0	0	0	0	0	0	0
ENSMUSG00000100625	0	0	0	0	0	0	0	0	0	0	0	0	0	0	0	0	0	0
ENSMUSG00000000078	163	97	103	195	130	304	173	108	130	5009	2324	4406	235	170	164	12060	12464	14434
ENSMUSG00000113757	0	0	0	0	0	0	0	0	0	0	0	0	0	0	0	0	0	0
ENSMUSG00000113017	0	0	0	0	0	0	0	0	0	0	0	0	0	0	0	0	0	0
ENSMUSG00002075218	0	0	0	0	0	0	0	0	0	0	0	0	0	0	0	0	0	0
ENSMUSG00000113054	0	0	0	0	0	0	0	0	0	0	0	0	0	0	0	0	0	0
ENSMUSG00000113483	0	0	0	0	0	0	0	0	0	0	0	0	0	0	0	0	0	0
ENSMUSG00000113765	0	0	0	0	0	0	0	0	0	0	0	0	0	0	0	0	0	0
ENSMUSG00000114097	0	0	0	0	0	0	0	0	0	0	0	0	0	0	0	0	0	0
ENSMUSG00000101540	0	0	0	0	0	0	0	0	0	0	0	0	0	0	0	0	0	0
ENSMUSG00000114195	0	0	0	0	0	0	0	0	0	0	0	0	0	0	0	0	0	0
ENSMUSG00000021193	610	541	456	604	570	666	584	592	423	676	554	657	556	614	610	472	639	647
ENSMUSG00000021196	150	122	114	156	121	191	166	163	132	135	135	183	158	159	148	148	170	200
ENSMUSG00000068324	20	11	12	37	13	15	22	29	28	11	10	23	24	20	20	22	15	33
ENSMUSG00000113545	0	0	0	1	0	2	0	0	0	0	0	0	0	0	0	1	0	1
ENSMUSG00000113932	0	0	0	0	0	0	0	0	0	0	0	0	0	0	0	0	0	0
ENSMUSG00000114017	0	0	0	0	0	0	0	0	0	0	0	0	0	0	0	0	0	0
ENSMUSG00002076310	0	0	0	0	0	0	0	0	0	0	0	0	0	0	0	0	0	0
ENSMUSG00000113241	0	0	0	0	0	0	0	0	0	0	0	0	0	0	0	0	0	0
ENSMUSG00000113112	0	0	0	0	0	0	0	0	0	0	0	0	0	0	0	0	0	0
ENSMUSG00000113225	0	0	0	0	0	0	0	0	0	0	0	0	0	0	0	0	0	0
ENSMUSG00000112939	0	0	0	0	0	0	0	0	0	0	0	0	0	0	0	0	0	0
ENSMUSG00000113828	0	0	0	0	0	0	0	0	0	0	0	0	0	0	0	0	0	0
ENSMUSG00000113316	0	0	0	0	0	0	0	0	0	0	0	0	0	0	0	0	0	0
ENSMUSG00000113508	0	0	0	0	0	0	0	0	0	0	0	0	0	0	0	0	0	0
ENSMUSG00000113412	1	1	1	3	0	5	3	1	3	0	1	2	2	2	1	1	1	1
ENSMUSG00000114126	0	0	0	0	0	0	0	0	0	0	0	0	0	0	0	0	0	0
ENSMUSG00000052551	0	0	0	0	0	0	0	1	0	0	0	0	0	0	0	0	0	4
ENSMUSG00000113810	0	0	0	0	0	0	0	0	0	0	0	0	0	0	0	0	0	0
ENSMUSG00000113073	0	0	0	0	0	0	0	0	0	0	0	0	0	0	0	0	0	0
ENSMUSG00000072421	3	5	4	3	4	2	15	13	9	9	12	3	15	14	14	1	4	2
ENSMUSG00000113978	0	0	0	0	0	0	0	0	0	0	0	0	0	0	0	0	0	0
ENSMUSG00000113742	0	0	0	0	0	0	0	0	0	0	0	0	0	0	0	0	0	0
ENSMUSG00000113391	0	0	0	0	0	0	0	0	0	0	0	0	0	0	0	0	0	0
ENSMUSG00000021147	298	246	193	252	244	214	248	268	232	190	244	299	231	297	261	228	221	233
ENSMUSG00000114094	3	0	0	1	1	0	0	2	0	2	0	0	0	0	0	2	2	0
ENSMUSG00000113589	17	8	4	14	13	10	12	3	5	5	6	7	4	15	1	7	7	8
ENSMUSG00000113245	3	7	4	1	0	2	1	6	2	2	1	3	1	6	2	5	14	4
ENSMUSG00000058258	603	1487	182	723	271	382	1812	854	622	936	2608	2127	632	737	2555	5272	6558	5654
ENSMUSG00002075315	0	0	0	0	0	0	0	0	0	0	0	0	0	0	0	0	0	0
ENSMUSG00000061988	0	0	0	0	1	0	0	0	0	0	5	0	0	0	0	0	1	0
ENSMUSG00000021148	0	0	0	0	0	0	0	0	0	0	0	0	0	0	0	0	0	0
ENSMUSG00000077484	0	0	0	0	0	0	0	0	0	0	0	0	0	0	0	0	0	0
ENSMUSG00000118925	0	0	0	0	0	0	0	0	0	0	0	0	0	0	0	0	0	0
ENSMUSG00000033520	0	0	2	0	0	1	0	3	2	0	1	0	0	1	0	2	0	0
ENSMUSG00000119737	0	0	0	0	0	0	0	0	0	0	0	0	0	0	0	0	0	0
ENSMUSG00000021149	802	561	542	783	629	892	661	726	598	1742	1330	1460	995	631	1113	1870	1856	2214
ENSMUSG00000113466	4	5	2	4	0	1	3	7	1	1	6	0	1	4	10	7	0	7
ENSMUSG00000113731	0	0	0	0	0	0	0	0	0	0	0	0	0	0	0	1	0	0
ENSMUSG00000113543	13	10	7	4	5	10	16	7	18	3	12	0	26	11	12	0	4	0
ENSMUSG00000033499	1378	1219	1054	1499	1310	1642	1808	1712	1449	1893	2207	2243	1861	1311	1608	3023	2190	2675
ENSMUSG00002076052	2	0	1	0	2	1	0	0	0	3	0	1	4	0	0	3	1	0
ENSMUSG00000120803	3	0	0	2	3	0	0	4	0	1	0	3	0	0	0	11	7	12
ENSMUSG00000099428	0	0	1	0	0	0	0	0	0	0	2	0	0	0	0	3	4	2
ENSMUSG00000113936	1	0	1	2	0	0	1	0	0	1	0	0	5	0	1	1	1	2
ENSMUSG00000113455	0	0	0	0	0	0	0	0	0	0	0	0	0	0	1	0	0	0
ENSMUSG00000113755	0	0	0	0	0	0	0	0	0	0	0	0	0	0	0	0	0	0
ENSMUSG00000048264	316	262	220	343	245	297	359	316	214	298	235	203	305	299	352	107	197	154
ENSMUSG00000113922	2	0	0	0	0	0	0	0	0	0	1	0	1	0	0	0	0	0
ENSMUSG00000113984	0	0	0	0	0	0	0	0	2	0	0	0	0	0	0	0	0	0
ENSMUSG00000113065	1	0	1	0	0	0	0	0	0	0	0	4	2	1	4	0	1	0
ENSMUSG00000113869	0	0	0	0	0	0	0	0	0	2	0	0	0	0	0	0	2	0
ENSMUSG00000112955	0	0	0	0	0	0	0	2	5	0	0	0	0	2	0	0	3	0
ENSMUSG00000112948	0	0	0	0	0	0	0	0	0	0	0	1	0	0	0	0	0	0
ENSMUSG00000113905	7	1	1	12	5	2	0	3	0	7	8	3	1	7	1	3	5	4
ENSMUSG00002075359	0	0	0	0	0	0	0	0	0	0	0	0	0	0	0	1	0	0
ENSMUSG00000113355	0	0	0	0	0	0	0	0	0	0	0	0	0	0	0	0	4	0
ENSMUSG00000114138	207	159	161	206	150	187	186	152	152	173	183	162	180	173	177	176	142	191
ENSMUSG00000021156	1103	744	783	858	637	770	911	812	669	864	784	727	770	848	900	771	775	933
ENSMUSG00000113885	0	0	1	0	0	0	0	0	0	1	0	1	0	0	0	0	0	0
ENSMUSG00000113650	0	1	0	0	1	5	0	1	2	0	0	0	6	3	7	0	0	1
ENSMUSG00000113754	0	0	0	0	0	0	0	0	0	0	0	0	0	0	0	0	0	0
ENSMUSG00002075551	13	5	2	11	5	0	0	2	0	1	8	2	1	3	3	0	3	1
ENSMUSG00000046159	5	0	0	0	1	4	4	0	0	4	4	2	0	1	3	1	1	1
ENSMUSG00000113146	1	0	0	0	1	0	0	0	1	0	1	1	0	2	0	0	0	0
ENSMUSG00000113502	0	0	0	0	0	0	0	0	0	0	0	0	0	0	0	0	0	0
ENSMUSG00000113680	0	2	0	0	0	0	0	0	0	0	0	0	0	0	0	0	0	0
ENSMUSG00000113695	0	0	0	0	0	0	0	0	0	0	0	0	0	0	0	0	0	0
ENSMUSG00000113261	1	1	0	0	1	1	0	2	4	0	0	2	0	0	0	0	1	2
ENSMUSG00000097009	0	0	0	0	0	0	0	0	0	0	0	0	0	0	0	0	0	0
ENSMUSG00000113758	0	0	0	0	0	0	0	0	0	0	0	0	0	0	0	0	0	0
ENSMUSG00000113243	0	0	0	0	0	0	0	0	0	0	0	0	0	0	0	0	0	0
ENSMUSG00002075343	0	0	0	0	0	0	0	0	0	0	0	0	0	0	0	0	0	0
ENSMUSG00000114134	0	0	0	0	0	0	0	0	0	0	0	0	0	0	0	0	0	0
ENSMUSG00000113673	5	3	0	2	0	4	3	3	2	2	4	4	1	4	3	2	5	3
ENSMUSG00000077618	0	0	0	0	0	0	0	0	0	0	0	0	0	0	0	0	0	0
ENSMUSG00000121372	0	0	0	0	0	0	0	0	0	0	0	0	0	0	0	0	0	0
ENSMUSG00000113593	0	0	0	0	0	0	0	0	0	0	0	0	0	0	0	0	0	0
ENSMUSG00000113799	0	0	0	0	0	0	0	0	0	0	0	0	0	0	0	0	0	0
ENSMUSG00000021313	0	0	0	0	0	0	0	0	0	0	0	0	0	0	0	0	1	0
ENSMUSG00000113269	0	0	0	0	0	0	0	0	0	0	0	0	0	0	0	0	0	0
ENSMUSG00000098110	0	0	0	0	0	0	0	0	0	0	0	0	0	0	0	0	0	0
ENSMUSG00000112947	0	0	0	0	0	0	0	0	0	0	0	0	0	0	0	0	0	0
ENSMUSG00000113347	0	0	0	0	0	0	0	0	0	0	0	0	0	0	0	0	0	0
ENSMUSG00000113848	0	0	0	0	0	0	0	0	0	0	0	0	0	0	0	0	0	0
ENSMUSG00000113789	3	0	0	0	0	1	1	3	0	0	0	1	2	1	1	0	0	0
ENSMUSG00000021311	163	125	117	128	93	137	131	91	108	102	140	64	109	100	137	68	79	67
ENSMUSG00000113036	1	0	1	2	0	1	0	2	1	0	0	0	1	0	2	0	1	0
ENSMUSG00000052374	0	1	0	0	0	1	0	0	0	0	1	2	0	0	0	0	0	0
ENSMUSG00000094185	0	0	0	0	0	0	0	0	0	0	0	0	0	0	0	0	0	0
ENSMUSG00000050244	1346	971	922	1284	1124	1237	1178	1124	859	1603	1402	1406	1160	1181	1251	1442	1680	1843
ENSMUSG00000113931	0	0	0	0	0	0	0	0	0	0	0	0	0	3	0	14	5	2
ENSMUSG00000057554	4202	3204	2862	4267	3327	3521	3945	3658	2851	4119	3485	3410	3843	3635	3733	1916	3782	3257
ENSMUSG00000095105	0	3	1	4	3	0	1	2	2	0	0	2	6	0	0	3	0	6
ENSMUSG00000114115	0	0	0	0	0	0	0	0	1	0	0	0	0	1	0	0	0	0
ENSMUSG00000057069	887	590	426	519	482	541	668	578	762	523	574	453	557	607	829	610	855	673
ENSMUSG00000119770	0	0	0	0	0	1	0	0	0	0	0	0	0	0	0	0	0	4
ENSMUSG00000121485	40	15	35	15	23	41	24	26	22	17	42	45	42	14	35	81	44	60
ENSMUSG00000097715	24	7	16	7	12	20	17	12	8	11	27	15	28	10	21	44	20	36
ENSMUSG00002076119	0	0	0	0	0	0	0	0	0	0	0	0	0	0	0	0	0	0
ENSMUSG00000113021	0	0	0	0	0	0	0	0	0	0	0	0	0	0	0	0	0	0
ENSMUSG00000113308	0	0	0	0	0	0	0	0	0	0	0	0	0	0	0	0	0	0
ENSMUSG00000113996	0	0	0	0	0	0	0	0	0	0	0	0	0	0	0	0	0	0
ENSMUSG00000113148	0	0	0	0	0	0	0	0	0	0	0	0	0	0	0	0	0	0
ENSMUSG00000113914	0	0	0	0	0	0	0	0	0	0	0	0	0	0	0	0	0	0
ENSMUSG00000078141	0	0	0	0	0	0	2	0	1	0	0	1	1	0	0	0	1	0
ENSMUSG00000113448	0	0	0	0	0	0	0	0	0	0	0	0	0	0	0	0	0	0
ENSMUSG00000056457	2	0	0	0	0	0	2	0	0	0	0	0	0	0	0	6	0	0
ENSMUSG00000113053	0	0	0	0	0	0	0	0	0	0	0	0	0	0	0	1	0	0
ENSMUSG00000113117	0	0	0	0	2	0	0	0	0	0	0	0	0	0	0	0	0	3
ENSMUSG00000113353	1	1	2	0	0	0	0	0	0	0	0	0	0	0	0	0	0	0
ENSMUSG00000113256	0	0	0	0	0	0	0	0	0	0	0	0	0	0	0	0	0	0
ENSMUSG00000079092	3	0	0	0	0	0	2	0	0	0	0	0	0	0	0	0	0	0
ENSMUSG00000113049	0	0	0	0	0	0	0	0	0	0	0	0	0	0	0	0	0	0
ENSMUSG00000113150	0	0	0	0	0	0	0	0	0	0	0	0	0	0	0	0	0	0
ENSMUSG00000113567	0	0	0	0	0	0	0	0	0	0	0	0	0	0	0	0	0	0
ENSMUSG00000113624	0	0	0	0	0	0	0	0	0	0	0	0	0	0	0	0	0	0
ENSMUSG00000113319	0	0	0	0	0	0	0	0	0	0	0	0	0	0	0	0	0	0
ENSMUSG00000113675	0	0	0	0	0	0	0	0	0	0	0	0	0	0	0	0	0	0
ENSMUSG00000113908	0	0	0	0	0	0	0	0	0	0	0	0	0	0	0	0	0	0
ENSMUSG00000055360	0	1	0	0	0	0	0	0	0	0	0	0	0	0	0	0	0	0
ENSMUSG00000113221	1	0	0	0	0	0	0	0	0	0	0	0	0	0	0	0	0	0
ENSMUSG00000113371	0	0	0	0	0	0	0	0	0	0	0	0	0	0	0	0	0	0
ENSMUSG00000113729	0	0	0	0	0	0	0	0	0	0	0	0	0	0	0	0	0	0
ENSMUSG00000061724	182	148	87	179	112	152	145	117	118	176	110	132	167	103	113	99	132	133
ENSMUSG00000114152	0	0	0	0	0	0	0	0	0	0	0	0	0	0	0	0	0	0
ENSMUSG00000112938	0	0	0	0	0	0	0	0	0	0	0	0	0	0	0	0	0	0
ENSMUSG00002076365	0	0	0	0	0	0	0	0	0	0	0	0	0	0	0	0	0	0
ENSMUSG00000113027	4	0	0	0	0	0	0	0	0	0	0	0	0	0	0	0	0	0
ENSMUSG00000110123	61	4	29	10	28	27	10	29	51	36	33	24	31	14	30	19	39	3
ENSMUSG00000119542	0	0	0	0	0	0	0	0	0	0	0	0	0	0	0	0	0	0
ENSMUSG00000021306	29	22	22	19	30	22	16	15	13	15	36	32	22	25	16	89	47	61
ENSMUSG00002074976	0	0	0	0	0	0	0	0	0	0	0	0	0	0	0	0	0	0
ENSMUSG00000113445	0	0	0	0	0	0	0	0	0	0	0	0	0	0	0	0	0	0
ENSMUSG00000113444	0	0	0	0	0	0	0	0	0	0	0	0	0	0	0	1	0	0
ENSMUSG00000094865	0	0	0	0	0	0	0	0	0	0	0	0	0	0	0	0	0	0
ENSMUSG00000005397	215	237	118	206	172	319	167	165	114	253	158	325	135	129	81	1737	606	1197
ENSMUSG00000113380	4	3	0	2	4	10	2	0	3	4	0	10	0	1	4	37	23	21
ENSMUSG00000114068	3	0	0	0	0	0	3	0	0	5	0	1	0	0	0	2	0	1
ENSMUSG00000019726	628	433	460	524	284	474	778	703	618	975	828	920	561	484	557	976	899	1024
ENSMUSG00000021303	0	0	0	0	0	0	0	0	0	0	0	0	1	0	0	0	0	0
ENSMUSG00002075529	0	0	0	0	0	0	0	0	0	0	0	0	0	0	0	0	0	0
ENSMUSG00000113493	0	0	0	0	0	0	0	0	0	0	0	0	0	0	0	0	0	0
ENSMUSG00000113811	407	305	255	424	319	312	319	346	279	470	320	505	542	299	266	268	418	439
ENSMUSG00000113258	381	272	221	391	286	290	281	283	243	408	281	458	470	278	247	259	393	402
ENSMUSG00000114087	0	0	0	0	0	0	0	1	0	0	0	0	1	0	0	0	0	0
ENSMUSG00000120790	5	0	2	1	0	5	3	1	1	0	0	3	0	7	6	0	0	0
ENSMUSG00000113310	5	0	2	1	0	5	3	1	1	0	0	3	0	7	6	0	0	0
ENSMUSG00000039242	354	319	276	436	340	395	406	417	380	403	424	414	433	357	402	399	393	491
ENSMUSG00000096192	0	0	0	3	1	0	0	1	1	1	4	1	5	5	0	0	0	1
ENSMUSG00000039233	495	444	369	621	473	552	530	578	414	765	737	599	531	415	579	760	729	872
ENSMUSG00000113819	1	0	0	1	1	0	0	4	0	0	1	0	1	0	0	1	1	0
ENSMUSG00000021302	198	164	173	143	143	193	211	161	128	225	264	278	186	157	183	293	338	445
ENSMUSG00000039219	520	400	387	539	517	620	473	508	373	695	598	768	506	439	508	716	1357	1253
ENSMUSG00000064653	0	0	3	0	0	0	0	0	0	0	0	0	0	0	0	0	0	0
ENSMUSG00002074880	0	0	0	0	0	0	0	0	0	0	0	0	0	0	0	0	0	0
ENSMUSG00000113775	7	4	5	1	0	0	0	3	3	3	6	4	1	3	0	2	15	2
ENSMUSG00000113563	0	0	0	0	0	0	0	0	0	0	0	0	0	0	0	0	0	0
ENSMUSG00000021301	0	0	0	0	0	0	0	0	0	0	0	0	0	0	0	0	1	0
ENSMUSG00000113981	0	0	0	0	0	0	0	0	0	0	0	0	0	0	0	0	0	0
ENSMUSG00000113654	0	0	0	0	0	0	0	0	0	0	0	0	0	0	0	0	0	0
ENSMUSG00000113345	0	0	0	0	0	0	0	0	0	0	0	0	0	0	0	0	0	0
ENSMUSG00000113627	0	0	0	0	0	0	0	0	0	0	0	0	0	0	0	0	0	0
ENSMUSG00000015672	528	403	374	478	418	454	353	408	437	453	444	511	550	467	432	291	335	446
ENSMUSG00000015671	1739	1359	1172	1685	1335	1495	1448	1331	1454	1691	1460	2113	1484	1425	1585	1273	1416	1705
ENSMUSG00002076131	0	0	0	0	0	0	0	0	0	0	0	0	0	0	0	0	0	0
ENSMUSG00000039182	392	254	222	342	227	390	249	266	206	216	295	236	334	321	303	121	151	159
ENSMUSG00000113686	0	0	0	0	0	0	0	0	0	0	0	0	0	0	0	0	0	0
ENSMUSG00000114176	0	0	0	0	0	0	0	0	0	0	0	0	0	0	0	0	0	0
ENSMUSG00000113240	2	1	0	3	3	1	5	1	3	2	1	2	3	8	1	3	0	5
ENSMUSG00000113389	31	13	15	31	24	15	25	12	19	27	17	15	26	32	18	30	18	30
ENSMUSG00000113410	0	0	0	0	0	0	0	0	0	0	0	0	0	0	0	0	0	0
ENSMUSG00000097806	1	0	1	3	0	1	0	0	0	1	0	0	0	0	0	0	0	0
ENSMUSG00000097684	0	0	0	0	0	0	0	0	0	0	0	0	0	0	0	0	0	0
ENSMUSG00000021318	7	5	3	1	3	5	3	1	8	4	4	2	1	2	2	4	11	11
ENSMUSG00000113191	0	0	0	0	0	0	0	0	0	0	0	0	0	0	0	0	0	0
ENSMUSG00000113309	0	0	0	0	0	0	0	0	0	0	0	0	0	0	0	0	0	0
ENSMUSG00000113960	0	0	0	0	0	0	0	0	0	0	0	0	0	0	0	0	0	0
ENSMUSG00000113338	0	0	0	0	0	0	0	0	0	0	0	0	0	0	0	0	0	0
ENSMUSG00000113701	3	5	0	4	2	7	0	7	4	1	2	5	1	0	2	1	0	0
ENSMUSG00000113290	0	0	0	0	0	0	0	0	0	0	0	0	0	0	0	0	0	0
ENSMUSG00000114057	0	0	0	0	0	0	0	0	0	0	0	0	0	0	0	0	0	0
ENSMUSG00000113080	0	0	0	0	0	0	0	0	0	0	0	0	0	0	0	0	0	0
ENSMUSG00000041324	237	223	146	222	133	184	289	169	164	64	118	197	75	76	78	42	19	73
ENSMUSG00000113224	0	1	4	2	0	0	1	0	1	0	0	0	0	0	0	3	1	0
ENSMUSG00000119058	0	0	0	0	0	0	0	0	0	0	0	0	0	0	0	0	0	0
ENSMUSG00000113715	0	0	0	0	0	0	0	0	0	1	0	0	0	0	0	0	0	0
ENSMUSG00000112962	0	0	0	0	0	0	0	0	0	0	0	0	0	0	0	0	0	0
ENSMUSG00000113038	0	0	0	0	0	0	0	0	0	0	0	0	0	0	0	0	0	0
ENSMUSG00000113322	4	4	6	1	2	3	1	0	4	0	2	1	0	0	1	0	3	1
ENSMUSG00000113924	1	0	2	0	0	1	2	0	2	0	1	0	1	2	1	3	3	5
ENSMUSG00000113232	0	0	0	0	1	0	0	1	0	0	0	0	0	0	1	0	0	0
ENSMUSG00000112969	31	9	17	17	18	21	21	16	22	25	18	21	21	19	23	12	29	9
ENSMUSG00000113972	0	0	0	0	0	0	0	0	0	0	0	0	0	0	0	0	0	0
ENSMUSG00000113862	0	0	0	0	0	0	0	0	0	0	0	0	0	0	0	0	0	0
ENSMUSG00000055137	621	551	524	535	385	492	730	853	610	426	507	441	712	692	652	365	560	615
ENSMUSG00002076228	2	0	0	0	0	1	2	0	0	0	0	0	0	0	0	0	0	0
ENSMUSG00000113851	0	0	0	0	0	0	0	0	0	0	0	0	0	1	0	0	5	0
ENSMUSG00000114114	0	0	0	0	0	1	0	0	0	0	0	0	1	1	0	2	1	0
ENSMUSG00000098218	0	0	0	0	0	0	0	0	0	1	0	0	0	0	0	0	0	0
ENSMUSG00000119471	0	0	0	0	0	0	0	0	0	0	0	0	0	0	0	0	0	0
ENSMUSG00000113024	0	0	0	0	0	0	0	0	0	0	0	0	0	0	0	0	0	0
ENSMUSG00000113219	0	0	0	0	0	0	0	1	0	0	0	0	0	0	0	1	0	1
ENSMUSG00000113889	0	3	0	0	0	1	0	0	1	0	0	1	1	0	0	0	0	0
ENSMUSG00000119594	0	0	0	0	0	0	0	0	0	0	0	0	0	0	0	0	0	0
ENSMUSG00000012429	183	192	160	106	101	157	144	195	161	57	58	74	207	188	177	58	43	25
ENSMUSG00000113045	2	4	0	6	5	5	0	2	0	1	0	1	5	3	1	2	1	0
ENSMUSG00000041297	790	517	497	575	564	566	525	533	432	709	641	593	558	533	618	456	717	881
ENSMUSG00000113432	7	6	7	5	4	2	6	6	12	0	1	3	4	4	12	7	8	9
ENSMUSG00000080574	2	2	1	0	5	3	5	0	1	1	5	0	7	11	12	3	5	0
ENSMUSG00000113140	2	0	0	3	0	0	1	0	4	0	3	2	0	1	0	0	0	3
ENSMUSG00000118773	0	0	0	0	0	0	0	0	0	0	0	0	0	0	0	0	0	0
ENSMUSG00000081285	0	0	0	0	0	0	0	0	0	0	0	0	0	0	0	0	0	0
ENSMUSG00000008859	548	379	383	444	371	453	488	409	410	338	400	394	434	386	390	346	371	457
ENSMUSG00000114177	0	0	0	1	0	0	0	0	1	4	0	0	0	0	2	1	0	0
ENSMUSG00000113100	3	1	2	1	2	1	2	3	2	4	0	4	0	1	0	4	2	1
ENSMUSG00000113528	6	1	3	0	3	7	4	10	7	0	5	0	6	3	6	0	0	0
ENSMUSG00000113750	5	0	2	2	0	2	1	0	0	0	4	0	0	1	4	0	0	0
ENSMUSG00000113688	0	0	0	0	0	0	0	0	0	0	0	0	0	0	0	0	0	0
ENSMUSG00000114077	0	0	0	0	0	0	0	0	0	0	0	0	0	0	0	0	0	0
ENSMUSG00000113030	136	138	103	111	100	140	131	98	106	126	124	117	139	75	149	34	48	68
ENSMUSG00000075054	575	471	408	421	380	539	555	405	465	376	488	412	560	451	568	136	133	195
ENSMUSG00000113847	5	1	2	1	3	1	6	3	3	2	2	4	2	1	1	2	2	0
ENSMUSG00000075053	321	237	243	291	210	245	290	314	249	300	219	282	250	230	224	143	187	205
ENSMUSG00000113496	0	0	0	0	0	0	0	0	0	0	0	0	0	0	0	0	0	0
ENSMUSG00000113470	0	0	0	0	0	0	0	0	0	0	0	0	0	0	0	0	0	0
ENSMUSG00000113893	0	0	0	0	0	0	0	0	0	0	0	0	0	0	0	0	0	0
ENSMUSG00000009734	0	0	0	0	0	0	0	0	0	0	0	0	0	0	0	0	0	0
ENSMUSG00000114118	0	0	0	2	1	1	1	1	1	0	3	2	0	0	0	2	1	2
ENSMUSG00000041236	1448	1127	962	1068	891	1083	1163	867	734	652	729	773	924	879	1008	283	487	429
ENSMUSG00000089046	0	0	0	0	0	0	0	0	0	0	0	0	0	0	0	0	0	0
ENSMUSG00000021314	0	0	0	0	3	0	0	0	0	0	0	0	0	0	0	0	0	1
ENSMUSG00000113576	0	0	0	0	0	0	0	0	0	0	0	0	0	0	0	0	0	0
ENSMUSG00000113993	0	0	0	0	0	0	0	0	0	0	0	0	0	0	0	0	0	0
ENSMUSG00000113028	0	0	0	0	0	0	0	0	0	0	0	0	0	0	0	0	0	0
ENSMUSG00000114080	0	0	0	0	0	0	0	0	0	0	0	0	0	0	0	0	0	0
ENSMUSG00000113378	0	0	0	0	0	0	0	0	0	0	0	0	0	0	0	0	0	0
ENSMUSG00000105715	0	0	0	0	0	0	0	0	0	2	0	0	0	0	0	1	0	1
ENSMUSG00000076744	0	0	0	0	0	0	0	0	0	0	0	0	0	0	0	0	0	0
ENSMUSG00000076745	2	0	0	0	0	1	0	0	0	2	0	0	0	0	0	1	0	1
ENSMUSG00000076746	0	0	0	0	0	0	0	0	0	0	0	0	1	0	0	0	0	0
ENSMUSG00000076747	0	0	0	0	0	0	0	0	0	0	0	0	0	0	0	0	0	0
ENSMUSG00000104962	2	2	0	1	0	4	0	0	1	0	0	0	0	0	0	0	0	0
ENSMUSG00000076749	7	3	3	2	4	2	8	6	1	1	3	1	5	4	0	8	3	6
ENSMUSG00000076750	0	0	0	0	0	0	0	0	0	0	0	0	0	0	0	0	0	0
ENSMUSG00000104630	0	0	0	0	0	0	0	0	0	0	0	0	0	0	0	0	0	0
ENSMUSG00000091682	0	0	0	0	0	0	0	0	0	0	0	0	0	0	0	0	0	0
ENSMUSG00000076752	6	7	0	9	0	8	8	5	1	1	4	6	5	1	1	2	5	4
ENSMUSG00000105830	0	0	0	0	0	0	3	2	0	0	2	1	1	0	0	0	1	0
ENSMUSG00000076754	0	2	0	0	0	0	0	1	0	0	2	0	1	0	0	0	0	2
ENSMUSG00000076755	0	0	3	0	0	0	1	0	0	0	0	2	2	1	0	0	0	0
ENSMUSG00000098799	0	0	0	0	0	0	1	0	0	0	0	0	2	0	0	0	0	0
ENSMUSG00000076757	1	0	3	3	1	2	1	4	0	1	0	0	2	4	5	0	2	4
ENSMUSG00000003062	146	188	167	189	119	201	221	240	176	191	156	168	268	206	244	125	161	145
ENSMUSG00000105848	0	0	0	0	0	0	0	0	0	0	0	0	0	0	0	0	1	0
ENSMUSG00000120930	4	1	4	4	0	0	7	2	10	1	1	1	0	3	0	0	3	0
ENSMUSG00000104959	0	0	0	0	0	0	0	0	0	0	0	0	0	0	0	0	0	0
ENSMUSG00000114189	0	0	0	0	0	0	0	0	0	0	0	0	0	0	0	0	0	0
ENSMUSG00000113251	0	0	0	0	0	0	0	0	0	0	0	0	0	0	0	0	0	0
ENSMUSG00000002808	14	11	8	30	12	35	6	19	25	15	22	19	27	20	12	11	5	14
ENSMUSG00000021319	2	5	0	0	1	6	1	0	3	0	0	0	0	2	2	0	0	0
ENSMUSG00000041138	0	0	0	0	0	0	0	0	0	0	0	0	0	0	0	0	0	0
ENSMUSG00000114009	0	0	0	0	0	0	0	0	0	0	0	0	0	0	0	0	0	0
ENSMUSG00000047462	4	1	0	0	1	1	1	6	0	0	1	0	2	1	3	0	0	3
ENSMUSG00000053101	1	0	0	3	4	2	0	1	0	0	4	7	1	0	0	19	15	38
ENSMUSG00000113542	0	0	0	0	0	0	0	0	0	0	0	0	0	0	0	0	0	0
ENSMUSG00000050243	4	1	0	0	1	2	4	4	0	1	2	2	5	2	0	0	2	0
ENSMUSG00000041112	34	16	28	22	19	16	31	24	14	16	24	44	26	31	36	80	60	67
ENSMUSG00000113649	0	0	0	0	0	1	0	0	0	0	0	0	0	0	0	0	0	0
ENSMUSG00000113313	0	0	0	0	0	0	0	0	0	0	0	0	0	0	0	0	0	0
ENSMUSG00000113183	0	0	0	0	0	0	1	0	0	0	0	0	0	0	0	2	0	0
ENSMUSG00000113557	0	0	0	0	0	0	0	0	0	0	0	0	0	0	0	0	0	0
ENSMUSG00000113130	0	0	0	0	0	0	0	0	0	0	0	0	0	0	0	0	0	0
ENSMUSG00000097951	0	0	0	0	0	0	0	0	0	0	0	0	0	0	0	0	0	0
ENSMUSG00000113168	0	0	0	0	0	0	0	0	0	0	0	0	0	0	0	0	0	0
ENSMUSG00000021322	55	26	23	13	13	39	23	8	22	26	23	40	23	19	23	54	33	49
ENSMUSG00000114070	0	0	0	0	0	0	0	0	0	0	1	0	0	0	0	0	0	0
ENSMUSG00002076378	0	0	0	0	0	0	0	0	0	0	0	0	0	0	0	0	0	0
ENSMUSG00000042869	0	0	0	0	0	0	0	0	0	0	0	0	0	0	0	0	0	0
ENSMUSG00000060404	0	0	0	0	0	0	0	0	0	0	0	0	0	0	0	0	0	0
ENSMUSG00000071522	0	0	0	0	0	0	0	0	0	0	0	0	0	0	0	0	0	0
ENSMUSG00000045474	0	0	0	0	0	0	0	0	0	0	0	0	0	0	0	0	0	0
ENSMUSG00000113104	4	3	0	0	0	0	1	1	4	7	6	2	2	1	2	8	1	3
ENSMUSG00000021326	294	267	272	310	235	357	223	185	178	312	344	302	263	220	318	364	372	475
ENSMUSG00000004344	0	0	0	0	0	0	7	3	0	0	2	0	3	0	0	0	0	0
ENSMUSG00000084414	0	0	0	0	0	0	0	0	0	0	0	0	0	0	0	0	0	0
ENSMUSG00000004341	4	7	3	16	5	19	12	9	9	1	7	14	17	1	7	12	17	26
ENSMUSG00000045508	0	0	0	0	0	0	0	0	0	0	0	0	0	0	0	0	0	0
ENSMUSG00000118616	0	0	0	0	0	0	0	0	0	0	0	0	0	0	0	0	0	0
ENSMUSG00000036721	129	71	107	135	134	145	96	99	120	82	149	113	116	106	135	64	48	87
ENSMUSG00000081191	0	0	0	0	0	0	0	0	0	0	0	0	0	0	0	0	0	0
ENSMUSG00000021327	1396	1133	1043	1651	1032	1521	1371	1333	891	528	1066	822	1289	1376	1072	86	185	169
ENSMUSG00000098790	2	3	10	11	11	12	10	11	0	2	3	5	8	9	12	1	1	3
ENSMUSG00000118467	0	0	0	0	0	0	0	1	0	0	0	0	0	0	0	0	0	0
ENSMUSG00000055313	14	15	10	8	11	15	20	17	16	8	1	13	23	20	20	0	3	2
ENSMUSG00000085788	462	368	271	388	357	424	344	422	228	190	337	208	330	373	358	123	106	133
ENSMUSG00000022228	1280	1166	988	1185	1026	1314	1053	1355	853	635	1049	681	1141	1249	1214	397	340	437
ENSMUSG00000084590	78	67	50	94	94	71	57	93	51	38	78	40	77	77	58	20	23	29
ENSMUSG00000059395	9	12	6	14	9	14	19	11	5	0	0	0	7	8	4	0	2	1
ENSMUSG00000114702	3	3	2	2	3	2	9	13	9	0	4	0	5	5	3	0	0	1
ENSMUSG00000054931	10	6	7	10	9	16	28	26	20	0	5	0	15	11	20	0	0	0
ENSMUSG00000088563	0	0	0	0	0	0	0	0	0	0	0	0	0	0	0	0	0	0
ENSMUSG00000078139	161	76	100	119	109	59	76	103	122	105	49	97	130	89	83	39	48	45
ENSMUSG00000079941	184	200	150	204	194	225	244	259	240	197	122	234	328	187	118	98	86	219
ENSMUSG00000082396	1	1	6	2	0	4	6	2	0	1	0	4	5	9	4	0	0	0
ENSMUSG00000063894	267	214	142	224	182	245	269	256	251	83	150	96	199	194	254	27	27	32
ENSMUSG00000048996	1	0	0	0	0	2	0	1	0	5	0	0	0	0	3	0	0	0
ENSMUSG00000054890	0	0	0	0	0	0	2	0	0	0	0	0	0	4	0	0	0	0
ENSMUSG00000046016	0	0	0	0	0	0	0	0	0	0	0	0	1	0	0	0	0	0
ENSMUSG00000051258	0	0	0	0	0	0	0	0	0	0	0	0	0	0	0	0	0	0
ENSMUSG00000036658	0	0	0	0	0	0	0	0	0	0	0	0	0	0	0	0	0	0
ENSMUSG00000049737	0	0	0	0	0	0	0	0	0	0	0	0	0	0	0	0	0	0
ENSMUSG00000108534	0	0	0	0	0	0	0	0	0	0	0	0	0	0	0	0	0	0
ENSMUSG00000108674	0	0	0	0	0	0	0	0	0	0	1	0	0	0	0	0	0	0
ENSMUSG00000094338	10	1	0	4	4	2	10	1	3	1	3	2	8	2	0	2	0	3
ENSMUSG00000071516	0	1	0	0	0	2	0	0	0	0	0	0	3	1	1	2	0	0
ENSMUSG00002076515	0	1	0	0	0	0	0	0	0	0	0	0	3	1	1	2	0	0
ENSMUSG00000101355	3	0	0	0	0	0	2	0	1	0	0	0	0	0	1	0	0	0
ENSMUSG00002075904	0	0	0	0	0	2	0	0	0	0	0	0	2	0	0	5	0	0
ENSMUSG00000080076	0	0	0	0	1	2	0	0	0	0	0	0	2	0	0	5	0	0
ENSMUSG00000114279	0	0	0	0	0	0	0	1	0	0	0	3	0	0	0	0	0	0
ENSMUSG00000067455	3	2	4	3	0	1	3	3	4	3	2	1	6	4	2	3	0	0
ENSMUSG00000064288	4	4	6	15	5	9	6	0	10	21	8	3	1	7	4	3	1	0
ENSMUSG00000063021	0	0	0	0	0	0	0	3	0	0	0	0	0	0	0	0	0	0
ENSMUSG00002075711	0	0	0	0	0	0	0	3	0	0	0	0	0	0	0	0	0	0
ENSMUSG00000095217	15	4	4	4	18	1	19	10	6	11	11	6	18	5	4	3	4	6
ENSMUSG00000085331	4	0	0	0	0	1	0	0	0	0	0	0	0	0	4	2	0	0
ENSMUSG00000058773	0	0	0	1	0	0	1	3	1	3	1	0	3	3	6	0	0	0
ENSMUSG00000101972	6	0	0	0	0	1	4	0	2	5	1	1	0	2	2	0	0	0
ENSMUSG00000069309	0	0	0	0	3	1	0	0	0	0	0	0	0	0	0	5	0	0
ENSMUSG00002075444	0	0	0	0	3	1	0	0	0	0	0	0	0	0	0	5	0	0
ENSMUSG00000069308	2	2	0	7	4	0	2	6	1	1	2	7	1	1	0	3	3	1
ENSMUSG00000069307	23	7	5	16	10	13	15	6	6	12	10	4	21	9	6	9	2	8
ENSMUSG00000094248	0	0	1	1	0	0	0	0	0	0	0	0	1	0	0	0	0	0
ENSMUSG00002075597	0	0	1	1	0	0	0	0	0	0	0	0	1	0	0	0	0	0
ENSMUSG00000069306	4	0	3	1	0	5	6	0	3	1	0	0	2	2	2	3	6	1
ENSMUSG00000069305	4	1	7	4	3	5	3	1	5	7	1	0	2	4	2	7	9	1
ENSMUSG00000094777	0	0	1	1	0	0	0	0	0	0	0	0	2	0	0	0	0	0
ENSMUSG00002076367	0	0	1	1	0	0	0	0	0	0	0	0	2	0	0	0	0	0
ENSMUSG00000069303	33	7	6	18	13	11	19	7	10	13	19	17	19	9	9	11	1	16
ENSMUSG00000120293	0	0	0	0	0	0	0	0	0	0	0	0	0	0	0	0	0	0
ENSMUSG00000080770	0	0	0	0	0	0	0	0	0	0	0	0	0	0	0	0	0	0
ENSMUSG00000088148	0	0	0	0	0	0	0	0	0	0	0	0	0	0	0	0	0	0
ENSMUSG00000120474	0	0	0	0	0	0	0	0	0	0	0	0	0	0	0	0	0	0
ENSMUSG00000081576	0	0	0	0	0	0	0	0	0	0	0	0	0	0	0	0	0	0
ENSMUSG00002076138	0	0	0	0	0	0	0	0	0	0	0	0	0	0	0	0	0	0
ENSMUSG00000085393	1	0	0	0	0	0	0	0	0	0	0	0	0	0	0	0	0	0
ENSMUSG00000006720	5	4	0	1	0	2	0	1	3	0	0	0	0	0	1	3	0	0
ENSMUSG00000078917	0	0	0	0	0	0	0	0	0	0	0	0	0	0	0	0	0	0
ENSMUSG00000081265	0	0	0	0	0	0	0	0	0	0	0	0	0	0	0	0	0	0
ENSMUSG00000016982	0	0	0	0	0	0	0	0	0	0	0	0	0	0	0	0	0	0
ENSMUSG00000006179	0	0	0	3	0	0	0	0	0	0	0	0	0	4	0	0	0	0
ENSMUSG00000085827	0	0	0	0	0	0	0	0	0	0	0	0	0	0	1	0	0	0
ENSMUSG00000043145	0	0	0	0	0	0	0	0	0	0	0	0	0	1	0	0	0	0
ENSMUSG00002076329	0	0	1	0	1	0	0	0	0	0	0	1	1	0	0	4	0	0
ENSMUSG00000069302	0	0	1	0	4	0	0	0	0	0	0	1	1	0	0	4	0	0
ENSMUSG00000062727	13	3	6	6	11	1	21	19	2	4	9	4	15	8	2	4	2	4
ENSMUSG00000060639	10	19	10	18	8	31	19	8	18	55	18	13	17	18	14	24	19	12
ENSMUSG00000069301	0	0	3	0	2	1	0	0	0	0	0	1	3	0	1	0	0	0
ENSMUSG00002075113	0	0	3	0	2	1	0	0	0	0	0	1	3	0	1	0	0	0
ENSMUSG00000069300	14	10	9	11	8	0	10	4	6	17	16	16	4	8	5	6	0	10
ENSMUSG00000114817	0	0	0	0	0	0	0	0	0	0	0	0	0	0	0	0	0	0
ENSMUSG00000083873	0	0	0	0	0	0	0	0	0	0	0	0	0	0	0	0	0	0
ENSMUSG00000082869	0	0	0	0	0	0	0	0	0	0	0	0	0	0	0	0	0	0
ENSMUSG00000084072	0	0	0	0	0	0	0	0	0	0	0	0	0	0	0	0	0	0
ENSMUSG00002075366	0	0	0	0	0	0	0	0	0	0	0	0	0	0	0	0	0	0
ENSMUSG00000069299	0	0	0	0	0	0	0	0	0	0	0	0	0	0	0	0	0	0
ENSMUSG00000081334	0	0	0	0	0	0	0	0	0	0	0	0	0	0	0	0	0	0
ENSMUSG00000099611	0	0	0	0	0	0	0	0	0	0	0	0	0	0	0	0	0	0
ENSMUSG00000081469	0	0	0	0	0	0	0	0	0	0	0	0	0	0	0	0	0	0
ENSMUSG00000114620	0	0	0	0	0	0	0	0	0	0	0	0	0	0	0	0	0	0
ENSMUSG00000083167	0	0	0	0	0	0	0	0	0	0	0	0	0	0	0	0	0	0
ENSMUSG00000089973	0	0	0	0	0	0	0	0	0	0	0	0	0	0	0	0	0	0
ENSMUSG00000083319	0	0	0	0	0	2	0	0	0	0	0	0	0	0	0	0	0	0
ENSMUSG00000095916	0	0	0	0	0	0	0	0	0	0	0	0	0	0	0	0	0	0
ENSMUSG00000083348	0	0	0	0	0	0	0	0	0	0	0	0	0	0	0	0	0	0
ENSMUSG00000099787	0	0	0	0	0	0	0	0	0	0	0	0	0	0	0	0	0	0
ENSMUSG00002076520	0	0	0	0	0	0	0	0	0	0	0	0	0	0	0	0	0	0
ENSMUSG00002075763	0	0	0	0	0	0	0	0	0	0	0	0	0	0	0	0	0	0
ENSMUSG00000046932	0	0	0	0	0	0	0	0	0	0	0	0	0	0	0	0	0	0
ENSMUSG00000069297	0	0	0	0	0	0	0	0	0	0	0	0	0	0	0	0	0	0
ENSMUSG00000069296	0	0	0	0	0	0	0	0	0	0	0	0	0	0	0	0	0	0
ENSMUSG00000084038	1	0	0	1	0	0	0	0	0	3	0	0	0	0	0	0	2	4
ENSMUSG00000069295	0	0	0	0	0	0	0	0	0	0	0	0	0	0	0	0	0	0
ENSMUSG00000082785	0	0	0	0	0	0	0	0	0	0	0	0	0	0	0	0	0	0
ENSMUSG00000069294	0	0	0	0	0	0	0	0	0	0	0	0	0	0	0	0	0	0
ENSMUSG00000114499	0	0	0	0	0	0	0	0	0	0	0	0	0	0	0	0	0	0
ENSMUSG00000095125	0	0	0	0	0	0	0	0	0	0	0	0	0	0	0	0	0	0
ENSMUSG00000114666	0	0	0	0	0	0	0	0	0	0	0	0	0	0	0	0	0	0
ENSMUSG00000069292	0	0	0	0	0	0	0	0	0	0	0	0	0	0	0	0	0	0
ENSMUSG00000081080	0	0	0	0	0	0	0	0	0	0	0	0	0	0	0	0	0	0
ENSMUSG00000101073	0	0	0	0	0	0	0	0	0	0	0	0	0	0	0	0	0	0
ENSMUSG00000084924	0	0	0	0	0	0	0	0	0	0	0	0	0	0	0	0	0	0
ENSMUSG00000081283	0	0	0	0	0	0	0	0	0	0	0	0	0	0	0	0	0	0
ENSMUSG00000083940	0	0	0	0	0	0	0	0	0	0	0	0	0	0	0	0	0	0
ENSMUSG00000094898	0	0	0	0	0	0	0	0	0	0	0	0	0	0	0	0	0	0
ENSMUSG00000081717	0	0	0	0	0	0	0	0	0	0	0	0	0	0	0	0	0	0
ENSMUSG00000080697	0	0	0	0	0	0	0	0	0	0	0	0	0	0	0	0	0	0
ENSMUSG00000081495	0	0	0	0	0	0	0	0	0	0	0	0	0	0	0	0	0	0
ENSMUSG00000094379	0	0	0	0	0	0	0	0	0	0	0	0	0	0	0	0	0	0
ENSMUSG00000069289	0	0	0	0	0	0	0	0	0	0	0	0	0	0	0	0	0	0
ENSMUSG00000087688	0	0	0	0	0	0	0	0	0	0	0	0	0	0	0	0	0	0
ENSMUSG00000094637	0	0	0	0	0	0	0	0	0	0	0	0	0	0	0	0	0	0
ENSMUSG00000100296	0	0	0	0	0	0	0	0	0	0	0	0	0	0	0	0	0	0
ENSMUSG00000101578	0	0	0	0	0	0	0	0	0	0	0	0	0	0	0	0	0	0
ENSMUSG00000081914	0	0	0	0	0	0	0	0	0	0	0	0	0	0	0	0	0	0
ENSMUSG00000083413	0	0	0	0	0	0	0	0	0	0	0	0	0	0	0	0	0	0
ENSMUSG00000082178	0	0	0	0	0	0	0	0	0	0	0	0	0	0	0	0	0	0
ENSMUSG00000083673	0	0	0	0	0	0	0	0	0	0	0	0	0	0	0	0	0	0
ENSMUSG00000085221	0	0	0	0	0	0	0	0	0	0	0	0	0	0	0	0	0	0
ENSMUSG00000084136	0	0	0	0	0	0	0	0	0	0	0	0	0	0	0	0	0	0
ENSMUSG00000082540	0	0	0	0	0	0	0	0	0	0	0	0	0	0	0	0	0	0
ENSMUSG00000081531	0	0	0	0	0	0	0	0	0	0	0	0	0	0	0	0	0	0
ENSMUSG00000080730	0	0	0	0	0	0	0	0	0	0	0	0	0	0	0	0	0	0
ENSMUSG00000071493	0	0	0	0	0	0	0	0	0	0	0	0	0	0	0	0	0	0
ENSMUSG00000087643	0	0	0	0	0	0	0	0	0	0	0	0	0	0	0	0	0	0
ENSMUSG00000071491	0	0	0	0	0	0	0	0	0	0	0	0	0	0	0	0	1	0
ENSMUSG00000061296	0	0	0	0	0	0	0	0	0	0	0	0	0	0	0	0	0	0
ENSMUSG00000083297	0	0	0	0	0	0	0	0	0	0	0	0	0	0	0	0	0	0
ENSMUSG00000063998	0	0	0	0	0	0	0	0	0	0	0	0	0	0	0	0	0	0
ENSMUSG00000082037	0	0	0	0	0	0	0	0	0	0	0	0	0	0	0	0	0	0
ENSMUSG00000089615	0	0	0	0	0	0	0	0	0	0	0	0	0	0	0	0	0	0
ENSMUSG00000071490	0	0	0	0	0	0	0	0	0	0	0	0	0	0	0	0	0	0
ENSMUSG00000114527	0	0	0	0	0	0	0	0	0	0	0	0	0	0	0	0	0	0
ENSMUSG00000094264	0	0	0	0	0	0	0	0	0	0	0	0	0	0	0	0	0	0
ENSMUSG00000082340	0	0	0	0	0	0	0	0	0	0	0	0	0	0	0	0	0	0
ENSMUSG00000082268	0	0	0	0	0	0	0	0	0	0	0	0	0	0	0	0	0	0
ENSMUSG00000094485	0	0	0	0	0	0	0	0	0	0	0	0	0	0	0	0	0	0
ENSMUSG00000081060	0	0	0	0	0	0	0	0	0	0	0	0	0	0	0	0	0	0
ENSMUSG00000079064	0	0	0	0	0	0	0	0	0	0	0	0	0	0	0	0	0	0
ENSMUSG00000060024	0	0	0	0	0	0	0	0	0	0	0	0	0	0	0	0	0	0
ENSMUSG00000082656	0	0	0	0	0	0	0	0	0	0	0	0	0	0	0	0	0	0
ENSMUSG00000061829	0	0	0	0	0	0	0	0	0	0	0	0	0	0	0	0	0	0
ENSMUSG00000114394	0	0	0	0	0	0	0	0	0	0	0	0	0	0	0	0	0	0
ENSMUSG00000083124	0	0	0	0	0	0	0	0	0	0	0	0	0	0	0	0	0	0
ENSMUSG00000099917	0	0	0	0	0	0	0	0	0	0	0	0	0	0	0	0	0	0
ENSMUSG00000115697	0	0	0	0	0	0	0	0	0	0	0	0	0	0	0	0	0	0
ENSMUSG00000116057	0	0	0	0	0	0	0	0	0	0	0	0	0	0	0	0	0	0
ENSMUSG00000080861	0	0	0	0	0	0	0	0	0	0	0	0	0	0	0	0	0	0
ENSMUSG00000081912	0	0	0	0	0	0	0	0	0	0	0	0	0	0	0	0	0	0
ENSMUSG00000115791	0	0	0	0	0	0	0	0	0	0	0	0	0	0	0	0	0	0
ENSMUSG00000084315	0	0	0	0	0	0	0	0	0	0	0	0	0	0	0	0	0	0
ENSMUSG00000115020	0	0	0	0	0	0	0	0	0	0	0	0	0	0	0	0	0	0
ENSMUSG00000061376	0	0	0	0	0	0	0	0	0	0	0	0	0	0	0	0	0	0
ENSMUSG00000096099	0	0	0	0	0	0	0	0	0	0	0	0	0	0	0	0	0	0
ENSMUSG00000114699	0	0	0	0	0	0	0	0	0	0	0	0	0	0	0	0	0	0
ENSMUSG00000080794	0	0	0	0	0	0	0	0	0	0	0	0	0	0	0	0	0	0
ENSMUSG00000082316	0	0	0	0	0	0	0	0	0	0	0	0	0	0	0	0	0	0
ENSMUSG00000114811	0	0	0	0	0	0	0	0	0	0	0	0	0	0	0	0	0	0
ENSMUSG00000061022	0	0	0	0	0	0	0	0	0	0	0	0	0	0	0	0	0	0
ENSMUSG00000069280	0	0	0	0	0	0	0	0	0	0	0	0	0	0	0	0	0	0
ENSMUSG00000082593	0	0	0	0	0	2	0	0	0	0	0	0	0	0	0	0	0	0
ENSMUSG00000084096	0	0	0	0	0	0	0	0	0	0	0	0	0	0	0	0	0	0
ENSMUSG00000085488	0	0	0	0	0	0	0	0	0	0	0	0	0	0	0	0	0	0
ENSMUSG00000085122	0	0	0	0	0	0	0	0	0	0	0	0	0	0	0	0	0	0
ENSMUSG00000080698	0	0	0	0	0	0	0	0	0	0	0	0	0	0	0	0	0	0
ENSMUSG00000087097	25	22	26	22	27	39	15	15	24	10	20	6	19	20	41	10	9	14
ENSMUSG00000046351	311	218	265	238	211	298	194	229	230	60	151	94	228	236	244	76	71	102
ENSMUSG00000083667	0	0	0	0	0	0	0	0	0	0	0	0	0	0	0	0	0	0
ENSMUSG00000036376	227	160	150	195	156	134	154	164	147	126	145	133	163	217	164	100	80	118
ENSMUSG00000085024	1	6	7	5	1	1	12	11	14	0	0	4	13	17	10	0	1	1
ENSMUSG00000113440	17	9	4	1	9	7	29	20	14	11	3	2	14	16	24	0	2	2
ENSMUSG00000000706	0	0	0	0	0	0	0	0	0	0	0	0	0	0	0	0	0	0
ENSMUSG00000053216	0	0	0	0	0	0	0	0	0	0	0	0	0	0	0	0	0	0
ENSMUSG00002076655	0	0	0	0	0	0	0	0	0	1	0	0	0	0	0	0	0	0
ENSMUSG00000085016	6	2	3	0	0	1	0	3	2	0	0	0	2	6	1	0	0	2
ENSMUSG00000060981	20	10	46	10	9	14	32	19	64	29	40	18	38	21	30	30	43	52
ENSMUSG00000061991	9	0	0	0	0	2	0	0	0	0	0	0	0	0	3	1	0	0
ENSMUSG00002076445	4	0	0	0	0	2	0	0	0	0	0	0	0	0	1	1	0	0
ENSMUSG00000099517	0	0	0	0	1	0	0	0	0	0	0	0	0	0	0	0	0	0
ENSMUSG00000114456	50	27	37	46	53	40	38	57	29	28	41	44	29	57	23	40	48	28
ENSMUSG00000100210	5	6	0	1	0	1	1	1	18	1	0	3	0	1	1	0	2	0
ENSMUSG00000069274	0	0	0	0	0	0	1	0	0	0	0	0	0	0	0	0	0	0
ENSMUSG00000052565	9	2	1	24	2	23	7	8	2	48	7	10	23	22	14	0	4	5
ENSMUSG00000069273	11	5	0	2	1	1	0	4	0	3	2	3	1	5	0	3	1	0
ENSMUSG00000069272	3	1	1	3	1	2	0	9	1	4	3	0	4	2	4	12	4	4
ENSMUSG00002075675	3	1	1	1	1	2	0	1	1	4	3	0	4	2	4	12	4	4
ENSMUSG00000058385	997	704	579	905	823	808	837	768	782	856	864	830	782	849	700	1015	895	859
ENSMUSG00000069268	18	12	14	26	4	20	24	10	11	5	22	20	14	12	11	15	8	10
ENSMUSG00000071478	7	2	0	0	0	4	0	0	0	0	1	0	1	0	3	7	0	0
ENSMUSG00002076162	0	2	0	0	0	2	0	0	0	0	1	0	1	0	2	7	0	0
ENSMUSG00000099583	6	2	1	0	1	4	5	1	9	2	10	4	1	6	3	4	2	0
ENSMUSG00000061482	2	0	0	3	7	4	1	3	5	2	0	1	2	2	0	13	2	2
ENSMUSG00000047246	80	54	39	84	87	54	71	82	56	103	65	81	63	90	38	35	85	46
ENSMUSG00000051627	6	11	4	9	11	14	9	3	11	58	16	15	23	9	4	2	22	6
ENSMUSG00000080741	0	9	2	6	5	3	1	0	5	19	10	7	8	1	1	0	11	4
ENSMUSG00000084753	0	0	0	0	0	0	0	0	0	0	0	0	0	0	0	0	0	0
ENSMUSG00000069270	15	10	7	3	9	3	10	2	9	20	8	10	11	6	9	10	4	1
ENSMUSG00002075663	2	4	0	0	0	0	1	0	1	3	1	0	1	0	2	0	0	1
ENSMUSG00002076196	3	1	3	0	5	0	0	0	0	7	1	0	5	2	1	5	1	0
ENSMUSG00000018102	3450	2594	1981	3316	2708	2966	3119	2848	3001	3278	2986	3149	2986	2925	2649	3340	2870	3138
ENSMUSG00000036211	4	0	0	0	2	0	0	1	0	0	0	1	0	0	0	0	0	0
ENSMUSG00000060678	4	6	4	3	2	4	3	3	4	4	6	14	2	7	0	7	2	9
ENSMUSG00000006611	958	693	687	1069	739	986	886	791	719	864	999	782	1037	731	853	472	696	797
ENSMUSG00000083206	0	0	0	2	0	1	0	1	1	0	5	0	0	0	0	0	1	0
ENSMUSG00000036181	2597	2262	1003	2319	1627	2891	1318	871	1135	1578	742	666	1610	2504	1497	255	341	306
ENSMUSG00000069310	1	0	0	3	0	0	4	1	0	3	7	0	0	2	0	0	0	0
ENSMUSG00000080999	0	0	0	0	1	0	0	0	0	1	10	0	2	0	0	0	0	0
ENSMUSG00002076299	0	0	0	0	1	0	0	0	0	1	10	0	2	0	0	0	0	0
ENSMUSG00000075031	0	1	4	7	3	5	7	0	4	10	4	11	4	2	0	3	9	5
ENSMUSG00000061615	0	2	1	0	0	1	3	0	0	0	2	0	2	1	3	5	2	0
ENSMUSG00002076907	0	2	0	0	0	1	3	0	0	0	2	0	2	1	3	5	2	0
ENSMUSG00000069267	7	1	0	3	3	0	5	0	12	2	3	4	0	3	4	0	3	0
ENSMUSG00000075029	3	0	9	1	5	2	8	8	17	5	5	5	9	1	0	6	6	5
ENSMUSG00000069266	3	0	9	1	5	2	8	8	17	5	5	5	9	0	0	6	6	5
ENSMUSG00000060093	0	2	0	1	0	2	0	0	0	0	0	0	0	0	4	2	2	2
ENSMUSG00000069265	3	0	2	6	0	0	5	1	0	0	0	0	1	3	0	0	0	0
ENSMUSG00000049539	2	0	0	0	0	0	0	0	0	0	2	1	0	0	0	2	0	0
ENSMUSG00000064140	0	0	0	3	0	2	2	0	0	0	0	0	9	0	0	0	0	0
ENSMUSG00000087173	7	17	4	7	2	8	7	25	16	0	2	2	13	13	12	1	1	2
ENSMUSG00000036110	5106	3790	3503	2385	2371	1367	3518	3828	3283	768	2044	1465	3188	3816	3278	294	545	1006
ENSMUSG00000120481	61	86	101	33	10	39	98	110	82	38	72	33	91	65	77	8	42	33
ENSMUSG00000036083	738	711	802	451	448	595	750	1165	1063	568	868	660	991	791	786	356	513	619
ENSMUSG00000021335	365	255	233	300	296	339	313	271	204	315	488	337	259	245	212	183	322	341
ENSMUSG00000021336	637	604	567	375	381	432	481	589	605	177	466	454	511	516	487	71	243	342
ENSMUSG00000082558	0	0	0	0	0	0	0	0	0	0	0	0	0	0	0	0	0	0
ENSMUSG00000050799	5	2	2	3	1	0	4	0	1	0	2	1	0	3	0	6	0	6
ENSMUSG00000060081	0	0	0	0	0	0	0	0	0	0	0	0	0	0	0	0	0	0
ENSMUSG00002075403	0	0	0	0	0	0	0	0	0	0	0	0	0	0	0	0	0	0
ENSMUSG00000021337	0	0	0	0	0	0	0	0	0	0	0	0	0	0	0	0	0	0
ENSMUSG00000087603	0	0	0	0	0	0	0	0	0	0	0	0	0	0	0	0	0	0
ENSMUSG00000021338	56	17	28	36	40	43	67	60	36	25	67	64	45	48	79	64	43	30
ENSMUSG00000081707	0	0	0	0	0	0	0	0	0	0	0	0	0	0	0	0	0	0
ENSMUSG00000083409	0	0	0	0	0	0	0	0	0	0	0	0	0	0	0	0	0	0
ENSMUSG00000089580	0	0	0	0	0	0	0	0	0	0	0	0	0	0	0	0	0	0
ENSMUSG00000081909	0	0	0	0	0	0	0	0	0	0	0	0	0	0	0	0	0	0
ENSMUSG00000118631	33	16	12	9	8	3	21	1	7	3	3	12	10	3	8	0	0	4
ENSMUSG00000016756	1436	979	829	850	771	423	1334	924	942	605	855	807	1142	1214	1075	267	885	655
ENSMUSG00000084788	4	2	5	9	2	4	1	8	6	4	1	0	0	1	4	0	0	0
ENSMUSG00000083165	2	0	0	0	0	0	0	0	0	0	0	0	0	2	0	0	0	0
ENSMUSG00000089413	0	0	0	0	0	0	0	0	0	0	0	0	0	0	0	0	0	0
ENSMUSG00000036006	27	21	14	19	14	10	26	7	11	4	10	8	42	30	53	12	14	14
ENSMUSG00000085603	0	0	3	0	1	1	0	1	0	0	0	4	1	7	1	2	0	0
ENSMUSG00000085861	0	0	0	0	0	0	0	0	0	0	0	0	0	0	0	0	0	0
ENSMUSG00000006715	108	65	63	84	52	43	113	104	136	20	65	75	178	113	155	15	20	18
ENSMUSG00000120886	23	19	2	14	9	9	29	13	20	6	21	8	40	21	13	4	2	2
ENSMUSG00000019132	3625	3313	2989	3565	2613	3354	3777	3448	3083	5039	5393	5196	4365	3238	4519	1606	2377	3378
ENSMUSG00000064811	3	5	4	0	3	1	0	0	0	8	8	4	0	1	0	7	0	0
ENSMUSG00000006717	831	739	607	807	675	694	815	741	647	490	639	797	741	796	713	415	588	705
ENSMUSG00000035958	351	324	227	358	255	312	377	353	262	266	368	355	377	352	354	199	364	366
ENSMUSG00000006711	65	78	48	89	47	53	61	52	36	49	50	61	63	35	50	19	34	35
ENSMUSG00000086796	292	258	174	304	280	378	323	353	213	327	254	316	357	238	245	90	270	259
ENSMUSG00000035936	1230	1205	896	1492	1155	1477	1358	1469	882	1134	1182	1203	1547	1136	1148	447	911	975
ENSMUSG00000086448	115	96	73	110	56	87	141	121	82	133	103	87	139	100	81	44	85	100
ENSMUSG00000021340	3323	2458	2997	2756	2631	2736	3543	3647	3712	4984	4219	4654	4984	3337	5032	3922	5541	6179
ENSMUSG00000021339	1700	1379	1701	1504	1483	1402	2102	2128	2391	2517	2040	2365	2795	2068	2846	2001	2601	3046
ENSMUSG00000114228	0	0	0	0	0	0	0	0	0	0	0	0	0	0	0	0	0	0
ENSMUSG00000035910	37	35	36	44	19	33	40	28	22	1	35	18	24	36	10	16	3	2
ENSMUSG00000082667	0	0	0	3	0	0	0	0	0	0	0	0	0	0	0	0	0	0
ENSMUSG00000048978	0	0	0	0	0	0	0	0	0	0	0	0	0	0	0	0	0	0
ENSMUSG00000114427	0	0	0	0	0	0	0	0	0	0	0	0	0	0	0	0	0	0
ENSMUSG00000083919	0	0	0	0	0	0	0	0	0	0	0	0	0	0	0	0	0	0
ENSMUSG00000080840	0	0	0	1	0	1	2	1	1	1	1	1	2	0	0	1	1	1
ENSMUSG00000082161	0	0	0	0	0	0	0	0	0	0	0	0	0	0	0	0	0	0
ENSMUSG00000086531	0	0	0	0	0	0	0	0	0	0	0	0	0	0	0	0	0	0
ENSMUSG00000084358	0	0	0	0	0	0	0	0	0	0	0	0	0	0	0	0	0	0
ENSMUSG00000084811	0	0	0	0	0	0	0	0	0	0	0	0	0	0	0	0	0	0
ENSMUSG00000114660	0	0	0	0	0	0	0	0	0	0	0	0	1	0	0	0	0	0
ENSMUSG00000060198	78	55	33	61	42	65	32	53	49	59	60	58	65	76	65	117	50	64
ENSMUSG00000114225	0	0	0	0	0	0	0	0	0	0	0	0	0	0	0	0	0	0
ENSMUSG00000045835	0	0	0	0	0	0	0	0	0	0	0	0	0	0	0	0	0	0
ENSMUSG00000114342	0	0	0	0	0	0	0	0	0	0	0	0	0	0	0	0	0	0
ENSMUSG00000081653	0	0	0	0	0	0	0	0	0	0	0	0	0	0	0	0	0	0
ENSMUSG00000082236	0	0	0	0	0	0	0	0	0	0	0	0	0	0	0	0	0	0
ENSMUSG00000114646	0	0	0	0	0	0	0	0	0	0	0	0	0	0	0	0	0	0
ENSMUSG00000021342	0	0	0	0	0	0	0	0	0	0	0	0	0	0	0	0	0	0
ENSMUSG00000057170	0	0	0	0	0	0	0	0	0	0	0	0	0	0	0	0	0	0
ENSMUSG00000062737	0	0	0	0	0	0	0	0	0	0	0	0	0	0	0	0	0	0
ENSMUSG00000062201	0	0	0	0	0	0	0	0	0	0	0	0	0	0	0	0	0	0
ENSMUSG00000017922	0	0	0	0	0	0	0	0	0	0	0	0	0	0	0	0	0	0
ENSMUSG00000038891	0	0	0	0	0	0	0	0	0	0	0	0	0	0	0	0	0	0
ENSMUSG00000038883	0	0	0	0	0	0	0	0	0	0	0	0	0	0	0	0	0	0
ENSMUSG00000086698	0	0	0	0	0	0	0	0	0	0	0	0	0	0	0	0	0	0
ENSMUSG00000118612	0	0	0	0	0	0	0	0	0	0	0	0	0	0	0	0	0	0
ENSMUSG00000083096	0	0	0	0	0	0	0	0	0	0	0	0	0	0	0	0	0	0
ENSMUSG00000069259	0	0	0	0	0	0	0	0	0	0	0	0	0	0	0	0	0	0
ENSMUSG00000089749	0	0	0	0	0	0	0	0	0	0	0	0	0	0	0	0	0	0
ENSMUSG00000082306	0	0	0	0	0	0	0	0	0	0	0	0	0	0	0	0	0	0
ENSMUSG00000018259	0	0	0	0	0	0	0	0	0	0	0	0	0	0	0	0	0	0
ENSMUSG00000069258	0	0	0	0	0	0	0	0	0	0	0	0	0	0	0	0	0	0
ENSMUSG00000021345	0	0	0	0	0	0	0	0	0	0	0	0	0	0	0	0	0	0
ENSMUSG00000021346	0	0	0	0	0	0	0	0	0	0	0	0	0	0	0	0	0	0
ENSMUSG00000006490	0	0	0	0	0	0	0	0	0	0	0	0	0	0	0	0	0	0
ENSMUSG00000019756	0	0	0	0	0	0	0	0	1	0	0	0	0	0	0	0	0	0
ENSMUSG00000021347	0	0	0	0	0	0	0	0	0	0	0	0	0	0	0	0	0	0
ENSMUSG00000006488	0	0	0	0	0	0	0	0	0	0	0	0	0	0	0	0	0	0
ENSMUSG00000046899	0	0	0	0	0	0	0	0	0	0	0	0	0	0	0	0	0	0
ENSMUSG00000083946	0	0	0	0	0	0	0	0	0	0	0	0	0	0	0	0	0	0
ENSMUSG00000021348	0	0	0	0	0	0	0	0	0	0	0	0	0	0	0	0	0	0
ENSMUSG00000060738	0	0	0	0	0	0	0	0	0	0	0	0	0	0	0	0	0	0
ENSMUSG00000022886	0	0	0	0	0	0	0	0	0	0	0	0	0	0	0	0	0	0
ENSMUSG00000062551	0	0	0	0	0	0	0	0	0	0	0	0	0	0	0	0	0	0
ENSMUSG00002075635	0	0	0	0	0	0	0	0	0	0	0	0	0	0	0	0	0	0
ENSMUSG00000113672	0	0	0	0	0	0	0	0	0	0	0	0	0	0	0	0	0	0
ENSMUSG00000113281	0	0	0	0	0	0	0	0	0	0	0	0	0	0	0	0	0	0
ENSMUSG00000113916	0	0	0	0	0	0	0	0	0	0	0	0	0	0	0	0	0	0
ENSMUSG00000005891	0	0	0	0	0	0	0	0	0	0	0	0	0	0	0	0	0	0
ENSMUSG00000114182	0	0	0	0	0	0	0	0	0	0	0	0	0	0	0	0	0	0
ENSMUSG00000017064	0	0	0	0	0	0	0	0	0	0	0	0	0	0	0	0	0	0
ENSMUSG00000113061	31	27	34	35	27	24	25	30	32	39	28	24	37	21	31	48	26	43
ENSMUSG00000113418	0	0	0	0	0	0	0	0	0	0	0	0	0	0	0	0	0	0
ENSMUSG00000113216	0	0	0	0	0	0	0	0	0	0	0	0	0	0	0	0	0	0
ENSMUSG00000085936	0	3	2	3	0	3	1	0	0	3	0	0	0	0	0	4	0	1
ENSMUSG00000086785	0	0	0	0	0	0	0	0	0	0	0	0	0	0	0	0	0	0
ENSMUSG00000099158	0	0	0	0	0	0	0	0	0	0	0	0	0	0	0	0	0	0
ENSMUSG00000092093	0	0	0	0	0	0	0	0	0	0	0	0	0	0	0	0	0	0
ENSMUSG00000082861	0	0	1	0	0	3	0	0	0	2	0	0	2	0	0	0	0	0
ENSMUSG00000113352	0	0	0	0	0	0	0	0	0	3	0	0	0	0	0	0	0	0
ENSMUSG00000076431	17	29	13	39	15	14	21	7	10	6	17	5	8	3	5	11	15	10
ENSMUSG00000086363	0	0	0	0	0	0	0	0	0	0	0	0	0	0	0	0	0	0
ENSMUSG00000082730	0	0	0	0	0	0	0	0	0	0	0	0	0	0	0	0	0	0
ENSMUSG00000006191	165	117	123	146	136	139	119	118	110	108	132	122	151	149	139	96	103	93
ENSMUSG00000086423	0	0	0	0	0	0	0	0	0	0	0	0	0	0	0	0	0	0
ENSMUSG00000016477	198	135	112	141	101	135	121	101	80	143	117	143	142	142	205	208	177	291
ENSMUSG00000086893	2	4	1	0	0	0	0	0	0	0	0	0	0	0	0	0	0	0
ENSMUSG00000085188	0	0	0	0	0	0	0	0	0	0	0	0	0	0	0	0	0	0
ENSMUSG00000113366	0	0	0	0	0	0	0	0	0	0	0	0	0	0	0	0	0	0
ENSMUSG00000083676	0	0	0	0	0	0	0	0	0	0	0	0	0	0	0	0	0	0
ENSMUSG00000038732	1	0	0	13	0	1	5	0	3	0	4	2	0	1	1	10	7	5
ENSMUSG00000084669	0	0	0	0	0	0	0	0	0	0	0	0	0	0	0	0	0	0
ENSMUSG00000082648	0	0	0	0	0	0	0	0	0	0	0	0	0	0	0	0	0	0
ENSMUSG00000049115	2108	1727	1590	1791	1547	1451	1455	1086	914	735	893	807	1430	1932	1660	238	639	486
ENSMUSG00000113424	94	81	92	70	54	81	150	96	75	70	33	35	117	116	133	40	27	37
ENSMUSG00000083882	0	0	0	0	0	0	0	0	0	0	0	0	0	0	0	0	0	0
ENSMUSG00000038462	4785	3876	3262	4194	3349	3953	4644	4470	4173	3392	3488	3924	5072	4414	4203	2542	2736	3233
ENSMUSG00000086263	0	0	0	0	0	0	0	0	0	0	0	0	0	0	0	0	0	0
ENSMUSG00000069255	373	345	216	300	251	279	293	301	226	159	204	182	330	270	229	107	170	124
ENSMUSG00000081905	0	0	0	0	0	0	0	0	0	0	0	0	0	0	0	0	0	0
ENSMUSG00000021356	12	3	7	0	5	4	0	3	3	0	0	0	3	5	5	1	4	5
ENSMUSG00000113515	4	3	5	0	1	0	0	0	2	0	0	0	1	0	0	0	2	0
ENSMUSG00000021357	238	187	174	206	165	216	192	177	133	229	210	178	213	189	220	139	162	134
ENSMUSG00000076430	0	0	0	0	0	0	0	0	0	5	0	0	0	0	0	3	0	0
ENSMUSG00000056257	0	0	0	0	1	0	5	0	1	0	0	5	0	0	0	0	2	0
ENSMUSG00000082014	0	0	1	0	0	0	0	1	0	0	1	2	0	0	0	0	0	0
ENSMUSG00000114161	0	0	0	0	0	0	0	0	0	0	0	0	0	0	0	0	0	0
ENSMUSG00000084175	0	0	0	0	0	0	0	0	0	0	0	0	0	0	0	0	0	0
ENSMUSG00000087460	0	0	0	0	0	0	0	0	0	0	0	0	0	0	0	0	0	0
ENSMUSG00000087662	0	0	0	2	0	0	0	0	0	1	0	0	0	0	1	1	0	1
ENSMUSG00000085620	0	0	0	0	0	0	0	0	0	0	0	0	0	0	0	0	0	0
ENSMUSG00000088693	0	0	0	0	0	0	0	0	0	0	0	0	0	0	0	0	0	0
ENSMUSG00000087140	0	0	0	0	0	0	0	0	0	0	0	0	0	0	0	0	0	0
ENSMUSG00000089052	0	0	0	0	0	0	0	0	0	0	0	0	0	0	0	0	0	0
ENSMUSG00000038415	95	119	76	74	30	73	218	154	102	411	118	283	172	173	189	517	1239	1492
ENSMUSG00000087220	0	0	0	0	0	0	0	0	0	0	0	0	0	0	0	0	0	2
ENSMUSG00000038408	0	0	0	0	0	0	0	2	0	0	0	0	0	0	0	1	0	0
ENSMUSG00000087276	0	0	0	0	0	0	0	0	0	0	0	0	0	0	0	0	0	0
ENSMUSG00000038402	0	0	0	0	0	0	0	0	0	0	0	0	0	0	0	0	0	0
ENSMUSG00002075827	0	0	0	0	0	0	0	0	0	0	0	0	0	0	0	0	0	0
ENSMUSG00000120009	0	0	0	0	0	0	0	0	0	0	0	0	0	0	0	0	0	0
ENSMUSG00000065843	0	0	0	0	0	0	0	0	0	0	0	0	0	0	0	0	0	0
ENSMUSG00000086144	0	0	0	0	0	0	0	0	0	0	0	0	0	0	0	0	0	0
ENSMUSG00000050295	1	0	5	0	4	0	4	0	1	2	3	1	1	1	1	4	0	9
ENSMUSG00000038372	33	27	17	29	12	31	20	19	16	25	24	4	18	32	20	6	18	12
ENSMUSG00000120974	9	15	2	10	3	14	7	5	5	11	6	1	2	20	8	0	3	4
ENSMUSG00000113119	0	0	0	0	0	0	0	0	0	0	0	0	0	0	0	0	0	0
ENSMUSG00000083149	0	0	0	0	0	0	0	0	0	0	0	1	0	0	0	0	0	0
ENSMUSG00000113935	0	0	0	0	0	0	0	0	0	0	0	0	0	0	0	0	0	0
ENSMUSG00000112944	0	0	0	0	0	0	0	0	0	0	0	0	1	0	0	0	0	0
ENSMUSG00000113965	9	2	2	4	5	1	5	1	5	0	1	1	1	4	8	0	0	0
ENSMUSG00000085770	0	0	0	0	0	0	0	0	0	0	0	0	0	0	0	0	0	0
ENSMUSG00000113449	0	0	0	0	0	0	0	0	0	0	0	0	0	0	0	0	0	0
ENSMUSG00000118652	0	0	0	0	0	0	0	0	0	0	0	0	0	0	0	0	0	0
ENSMUSG00000044951	0	2	0	1	3	0	0	0	0	0	0	0	0	0	0	0	0	0
ENSMUSG00002074895	0	0	0	0	0	0	0	0	0	0	0	0	0	0	0	0	0	0
ENSMUSG00000042874	391	352	143	382	335	235	199	183	83	181	128	130	168	231	205	87	150	136
ENSMUSG00000021400	1939	1687	920	1619	1418	1170	960	824	631	671	534	610	854	1288	1037	428	600	602
ENSMUSG00000044734	304	462	334	236	130	224	271	618	140	59	177	82	230	258	160	17	90	129
ENSMUSG00000081433	0	0	0	0	0	0	0	0	0	0	0	0	0	0	0	0	0	0
ENSMUSG00000079049	1	1	2	0	0	0	0	20	0	2	3	1	2	0	0	0	1	0
ENSMUSG00000074973	0	0	0	0	0	0	0	0	0	0	0	0	0	0	0	0	0	0
ENSMUSG00000042842	37	20	17	16	50	18	32	21	24	10	18	19	20	29	29	32	30	37
ENSMUSG00000114185	0	0	0	2	0	0	0	0	0	0	0	0	0	0	0	0	0	0
ENSMUSG00000045827	218	203	167	234	181	169	207	256	126	156	152	129	301	248	285	110	150	142
ENSMUSG00000021403	3	1	0	1	0	0	1	0	0	0	0	4	0	0	0	2	2	1
ENSMUSG00000113726	0	0	0	1	0	0	0	0	0	0	0	0	0	0	0	2	0	0
ENSMUSG00000051029	2	0	0	0	2	0	2	3	0	0	0	0	0	0	0	0	0	2
ENSMUSG00000083653	0	0	0	0	0	0	0	0	0	0	0	0	0	0	0	0	0	0
ENSMUSG00000082893	0	0	0	0	0	0	0	0	0	0	0	0	0	0	0	0	0	0
ENSMUSG00000021404	0	0	0	0	0	0	0	0	0	0	0	0	0	0	0	0	0	0
ENSMUSG00000054266	0	0	0	0	0	0	0	0	0	0	0	0	0	0	0	0	1	0
ENSMUSG00000081237	0	0	0	0	0	0	0	0	0	0	0	0	0	0	0	0	0	0
ENSMUSG00000113703	0	0	0	0	0	0	0	0	0	0	0	0	0	0	0	0	0	0
ENSMUSG00000062342	0	0	0	0	0	0	0	0	0	0	0	0	0	0	0	0	0	0
ENSMUSG00000038327	0	0	0	0	0	0	0	0	0	0	0	0	0	0	0	0	0	0
ENSMUSG00000071452	0	0	0	0	0	0	0	0	0	0	0	0	0	0	0	0	0	0
ENSMUSG00000057726	0	0	0	0	0	0	0	0	0	0	0	0	0	0	0	0	0	0
ENSMUSG00000081903	0	0	0	0	0	0	0	0	0	0	0	0	0	0	0	0	0	0
ENSMUSG00000081288	0	0	0	0	0	0	0	0	0	0	0	0	0	0	0	0	0	0
ENSMUSG00000082722	0	0	0	0	0	0	0	0	0	0	0	0	0	0	0	0	0	0
ENSMUSG00000112963	0	0	0	0	0	0	0	0	0	0	0	0	0	0	0	0	0	0
ENSMUSG00000089229	0	0	0	0	0	0	0	0	0	0	0	0	0	0	0	0	0	0
ENSMUSG00000113016	0	0	0	0	0	0	0	0	0	0	0	0	0	0	0	0	0	0
ENSMUSG00000113398	0	0	0	0	0	0	0	0	0	0	0	0	0	0	0	0	0	0
ENSMUSG00000083042	0	0	0	0	0	0	0	0	0	0	0	0	0	0	0	0	0	0
ENSMUSG00000047889	0	0	0	0	0	0	0	0	0	0	0	0	0	0	0	0	0	0
ENSMUSG00000082986	0	0	0	0	0	0	0	0	0	0	0	0	0	0	0	0	0	0
ENSMUSG00000097202	0	0	0	0	0	0	0	0	0	0	0	0	0	0	0	0	0	0
ENSMUSG00000097931	0	0	0	0	0	0	0	0	0	0	0	0	0	0	0	0	0	0
ENSMUSG00000097190	0	0	0	0	0	0	0	0	0	0	0	0	0	0	0	0	0	0
ENSMUSG00000097054	0	0	0	0	0	0	0	0	0	0	0	0	0	0	0	0	0	0
ENSMUSG00000080317	0	0	0	0	0	0	0	0	0	0	0	0	0	0	0	0	0	0
ENSMUSG00000069248	0	0	0	0	0	0	0	0	0	0	0	0	0	0	0	0	0	0
ENSMUSG00000052180	0	0	0	0	0	1	0	2	0	0	0	0	1	0	0	0	0	0
ENSMUSG00000060147	583	514	385	506	384	433	474	553	446	352	389	419	475	478	440	314	333	349
ENSMUSG00000085457	21	4	15	16	4	17	2	17	3	31	13	14	9	18	22	11	10	18
ENSMUSG00000046949	1286	1241	884	1113	949	910	1090	1262	978	616	862	911	1130	1138	1065	489	748	868
ENSMUSG00000021408	476	390	265	383	327	346	467	434	368	493	494	568	375	345	419	472	661	680
ENSMUSG00000090628	4	3	0	0	1	2	5	3	2	7	1	10	0	0	2	13	7	6
ENSMUSG00000091462	8	11	10	21	22	7	29	26	20	19	21	40	24	12	22	16	16	17
ENSMUSG00000038286	1587	1489	1389	1618	1146	1546	1908	2010	1498	936	1560	1244	2241	1667	1850	699	1227	1465
ENSMUSG00000058672	4194	2778	1223	7305	3898	11271	2634	1845	1561	18835	7635	13464	1402	894	1652	11776	21490	26130
ENSMUSG00000113591	0	0	0	0	3	1	0	0	2	0	1	1	0	0	1	0	0	2
ENSMUSG00000114067	0	0	0	0	3	4	0	0	2	0	0	2	0	0	0	1	0	2
ENSMUSG00000113645	0	0	0	0	0	0	0	0	0	0	0	0	0	0	0	0	0	0
ENSMUSG00000045136	1764	1103	482	2617	1484	4157	970	671	575	6868	3178	5038	496	352	646	5062	8440	11478
ENSMUSG00000120497	0	0	0	0	0	0	0	0	0	0	0	0	0	0	0	0	0	0
ENSMUSG00000113883	0	0	0	0	0	0	0	0	0	0	0	0	0	0	0	0	1	0
ENSMUSG00000071451	120	77	100	161	158	137	129	122	116	128	150	177	128	111	131	157	102	150
ENSMUSG00000038267	1402	1113	1067	1011	760	766	1580	1482	987	1631	1343	1512	1127	808	1170	1050	1431	1840
ENSMUSG00002075380	0	0	0	0	0	0	0	0	0	0	0	0	0	0	0	0	1	0
ENSMUSG00000113430	3	2	0	0	0	0	0	0	2	0	0	0	0	0	0	9	3	7
ENSMUSG00000113843	5	0	4	5	3	1	3	1	0	1	1	2	0	0	3	2	0	1
ENSMUSG00000114170	0	0	0	0	0	0	0	0	0	0	0	0	0	0	0	0	0	0
ENSMUSG00000113998	3	3	0	0	1	0	0	0	0	0	0	1	7	2	3	0	0	1
ENSMUSG00000113554	0	0	0	0	0	0	0	0	0	0	0	0	0	0	0	0	0	0
ENSMUSG00000113185	5	5	3	2	3	2	6	2	8	0	4	0	3	4	6	1	1	2
ENSMUSG00000021411	915	793	661	901	624	715	995	938	832	908	1076	1308	748	705	633	2727	2354	4313
ENSMUSG00000086786	8	10	3	0	7	5	2	8	4	6	5	6	0	4	5	62	40	76
ENSMUSG00000113044	0	0	0	0	0	0	0	0	0	0	0	0	0	0	0	0	0	0
ENSMUSG00000113615	0	1	0	0	0	0	0	0	0	0	1	0	0	2	0	0	0	0
ENSMUSG00000113822	0	0	0	0	0	0	0	0	0	0	0	0	0	0	0	0	0	0
ENSMUSG00000113457	0	0	0	0	0	0	0	0	0	0	0	0	0	0	0	0	0	0
ENSMUSG00000038246	5	0	3	2	2	0	1	1	0	0	0	1	0	0	0	0	0	7
ENSMUSG00000113484	0	0	0	0	0	0	0	0	0	0	0	0	0	0	0	0	0	0
ENSMUSG00000114127	0	2	0	0	0	0	1	0	0	2	0	0	0	0	0	0	0	1
ENSMUSG00000113170	5	6	4	3	9	3	6	7	9	2	4	2	4	0	3	0	0	0
ENSMUSG00000021413	1321	1085	1080	1189	1066	1108	1226	1242	982	1069	1137	1101	1137	879	981	1232	1383	1562
ENSMUSG00000021414	0	3	0	1	0	0	3	4	1	3	0	0	1	0	0	4	0	0
ENSMUSG00000021415	7	1	5	6	3	5	0	0	2	2	6	6	3	5	2	0	0	10
ENSMUSG00000098209	0	0	0	0	0	0	0	0	0	0	0	0	0	0	0	0	0	0
ENSMUSG00000021416	22	10	13	19	13	12	10	9	11	3	18	12	6	146	9	7	9	13
ENSMUSG00000113066	0	0	0	1	0	1	1	0	0	0	0	0	0	2	0	0	0	0
ENSMUSG00000085962	2110	2034	1354	1624	1390	1565	1828	1578	1268	1157	1255	1386	1562	1802	2074	576	1138	1057
ENSMUSG00000021417	6690	6322	4586	5707	4651	4892	6155	5487	4220	3358	3742	4097	5236	5623	6532	1511	3025	3093
ENSMUSG00000114061	0	0	0	0	0	0	0	0	0	0	0	0	0	0	0	0	0	0
ENSMUSG00000113738	0	0	0	1	0	0	0	0	0	0	4	0	0	0	0	1	0	0
ENSMUSG00000114233	0	0	0	0	0	0	0	0	0	0	0	0	0	0	0	0	0	0
ENSMUSG00000113906	0	0	0	0	0	0	0	0	0	0	0	0	0	0	0	0	0	0
ENSMUSG00000102099	0	0	0	0	0	0	0	0	0	0	0	0	0	0	0	0	0	0
ENSMUSG00000113770	0	0	0	0	0	0	0	0	0	0	0	0	0	0	0	0	0	0
ENSMUSG00000120502	0	0	0	0	0	0	0	0	0	0	0	0	0	0	0	0	0	0
ENSMUSG00000114237	0	0	0	0	0	0	0	0	0	0	0	0	0	0	0	0	0	0
ENSMUSG00000077601	0	0	0	0	0	0	0	0	0	0	0	0	0	0	0	0	0	0
ENSMUSG00000114838	0	0	0	0	0	2	0	0	0	0	0	0	0	0	0	0	0	0
ENSMUSG00000114337	0	0	0	0	0	0	0	0	0	0	0	0	0	0	0	0	0	0
ENSMUSG00000114661	0	0	0	0	0	0	1	0	2	0	0	0	0	0	0	0	0	0
ENSMUSG00000059288	93	73	56	62	61	103	93	85	83	102	122	109	102	79	81	107	77	100
ENSMUSG00000065178	0	0	0	0	0	0	0	0	0	0	0	0	0	0	0	0	0	0
ENSMUSG00000114373	0	0	0	0	0	0	0	0	0	0	0	0	0	0	0	0	0	0
ENSMUSG00000114555	0	0	0	0	0	0	0	0	0	0	0	0	0	0	0	0	0	0
ENSMUSG00000021418	92	72	49	111	142	119	121	94	75	121	83	152	139	124	149	65	81	78
ENSMUSG00000114270	12	13	8	25	4	15	20	7	7	23	14	4	30	27	21	5	14	12
ENSMUSG00000114910	0	0	0	0	0	0	0	0	0	0	0	0	0	0	0	0	0	0
ENSMUSG00000114647	21	6	0	4	13	2	6	3	2	2	1	0	0	16	20	0	1	0
ENSMUSG00000050423	93	86	142	61	100	49	140	47	31	21	9	18	205	548	472	18	42	45
ENSMUSG00000046573	125	110	111	154	89	134	129	117	171	193	156	138	177	164	165	161	169	161
ENSMUSG00000114251	63	45	64	73	59	63	86	87	43	48	69	61	70	90	76	64	52	77
ENSMUSG00000114340	4	9	0	9	4	0	3	1	1	1	0	0	3	2	14	0	0	0
ENSMUSG00000114857	1	2	5	0	0	0	5	0	3	0	1	1	0	3	2	0	1	0
ENSMUSG00000114407	1	3	0	0	2	0	1	0	1	3	1	0	2	0	8	1	0	0
ENSMUSG00000021420	1583	1361	1765	1227	1315	1109	1979	2237	2397	1392	1750	1694	2604	2135	2091	1756	1536	2463
ENSMUSG00000114371	0	0	0	0	0	0	0	0	0	0	0	0	0	0	0	0	0	0
ENSMUSG00000114617	0	0	2	0	0	0	4	0	1	0	1	0	1	0	0	0	0	0
ENSMUSG00000114714	0	0	0	0	0	0	0	0	0	0	0	0	0	0	0	0	3	0
ENSMUSG00000114581	0	0	0	0	0	0	0	0	0	1	0	0	0	2	0	0	0	0
ENSMUSG00000114387	1	5	0	2	0	1	3	2	3	1	4	0	8	4	1	0	0	0
ENSMUSG00000114746	0	0	0	1	0	0	0	0	1	0	3	0	0	1	0	0	0	0
ENSMUSG00000114851	0	1	2	0	3	0	1	0	9	1	3	0	1	1	3	1	0	0
ENSMUSG00000077282	0	0	0	0	0	0	0	0	0	0	0	0	0	0	0	0	0	0
ENSMUSG00000039114	2221	1819	2529	1614	1666	1501	2794	3067	3316	2115	2491	2334	3714	3032	2966	2803	2633	3919
ENSMUSG00000114708	22	35	15	16	15	21	24	20	25	24	20	15	29	20	32	45	33	70
ENSMUSG00000120549	0	0	0	0	1	0	0	0	0	0	0	1	0	0	0	0	3	0
ENSMUSG00000114483	0	0	0	0	0	0	0	0	0	0	0	0	0	0	0	0	0	0
ENSMUSG00000114884	0	0	0	0	0	0	0	0	0	0	0	0	0	0	0	0	0	0
ENSMUSG00000039109	1	4	8	1	7	0	0	7	1	2	10	30	2	0	3	347	210	322
ENSMUSG00000114329	0	0	0	0	0	0	0	0	0	0	0	2	0	0	0	11	6	9
ENSMUSG00000114336	0	0	0	0	0	0	0	0	0	0	0	0	0	0	0	0	0	0
ENSMUSG00000114428	0	0	0	0	0	0	0	0	0	0	0	0	0	0	0	0	0	0
ENSMUSG00000114297	0	0	0	0	0	0	0	0	0	0	0	0	0	0	0	0	0	0
ENSMUSG00000114249	0	0	0	0	0	0	0	0	0	0	0	0	0	0	0	0	0	0
ENSMUSG00000114508	0	0	0	0	0	0	0	0	0	0	0	0	0	0	0	0	0	0
ENSMUSG00000021423	89	43	69	28	41	80	53	28	43	10	27	29	49	41	72	57	31	33
ENSMUSG00000100760	0	0	0	0	0	0	0	0	0	0	0	0	0	0	0	0	0	0
ENSMUSG00000114791	0	0	0	0	0	0	0	0	0	0	0	0	0	0	0	0	0	0
ENSMUSG00000100932	0	0	0	0	0	0	0	0	0	0	0	0	3	1	0	0	0	0
ENSMUSG00000099847	0	0	0	0	3	0	0	3	0	0	0	0	0	1	0	0	0	0
ENSMUSG00000114701	0	0	0	0	0	0	0	1	0	0	0	0	0	0	0	0	0	0
ENSMUSG00000114573	0	0	0	0	0	0	0	0	0	0	0	0	0	0	0	0	0	0
ENSMUSG00000114389	0	0	0	0	1	0	0	0	0	0	0	0	0	0	0	0	0	0
ENSMUSG00000100022	0	0	1	0	0	0	0	0	0	0	0	0	0	0	0	0	0	0
ENSMUSG00000114665	5	5	3	2	10	3	15	7	2	1	6	0	3	5	6	0	0	2
ENSMUSG00000114724	0	0	0	0	0	0	0	0	0	0	0	0	0	0	0	0	0	0
ENSMUSG00000114784	1	0	4	0	0	3	3	1	0	0	1	0	0	0	0	0	1	2
ENSMUSG00000114718	0	0	0	0	0	0	0	0	0	0	0	0	0	0	0	0	0	0
ENSMUSG00000114404	1	3	2	0	1	0	4	8	0	1	0	1	5	3	1	0	1	0
ENSMUSG00000114355	8	3	2	3	10	10	16	11	1	4	14	11	13	17	10	0	2	0
ENSMUSG00000114828	80	80	59	60	91	72	125	93	67	37	72	68	70	52	49	23	30	37
ENSMUSG00000114546	0	7	0	0	0	0	0	0	0	0	0	0	0	0	0	0	0	0
ENSMUSG00000114732	0	0	0	0	2	2	1	0	2	0	0	1	0	1	0	1	1	0
ENSMUSG00000114259	0	0	0	0	0	0	0	0	0	0	0	0	0	0	0	0	0	0
ENSMUSG00000114800	31	15	18	18	9	13	13	19	12	4	2	3	8	12	22	0	0	7
ENSMUSG00000039087	1213	493	547	741	554	715	610	617	471	408	592	402	648	526	626	257	246	224
ENSMUSG00000114370	22	13	12	15	7	11	26	16	16	20	5	10	25	20	13	0	4	0
ENSMUSG00000021427	1347	1054	1010	1181	1058	1393	1112	1261	1115	975	1102	963	1222	1103	1294	920	773	1041
ENSMUSG00000044566	9	3	10	6	2	1	15	9	11	2	4	3	21	16	25	2	1	0
ENSMUSG00000021428	162	163	150	148	123	167	155	172	113	161	210	223	224	128	174	274	264	351
ENSMUSG00002075350	0	0	0	0	0	0	0	0	0	0	0	0	0	0	0	0	1	0
ENSMUSG00000103789	9	8	6	10	3	18	8	5	3	37	5	14	0	7	6	69	154	74
ENSMUSG00000054889	909	871	478	907	729	994	761	693	477	1423	896	1303	557	591	561	5206	4775	5197
ENSMUSG00000021431	447	342	391	368	318	366	447	318	321	390	371	429	323	316	445	511	507	657
ENSMUSG00000114799	0	0	0	0	0	0	0	0	0	0	0	0	0	0	0	0	0	0
ENSMUSG00000114525	0	1	0	1	3	0	4	3	0	6	1	17	0	0	4	1	4	3
ENSMUSG00000114861	0	3	1	0	0	0	4	0	1	2	0	10	3	0	0	4	4	1
ENSMUSG00000039004	48	32	36	45	29	70	63	69	27	39	41	62	63	87	60	67	50	52
ENSMUSG00000114895	0	0	0	0	0	0	0	0	0	0	0	0	0	0	0	0	0	0
ENSMUSG00000038991	2014	1838	1443	1911	1535	1638	2033	1798	1475	1119	1588	1392	1647	1505	1806	960	1089	1280
ENSMUSG00000114399	8	2	0	0	0	2	0	2	0	1	0	1	0	0	1	0	0	0
ENSMUSG00000114638	149	144	76	103	118	147	146	126	76	131	129	87	106	91	117	75	102	94
ENSMUSG00000114331	0	0	0	0	0	0	0	0	0	0	0	0	0	0	0	0	0	0
ENSMUSG00000114866	0	0	0	0	0	0	0	0	0	0	0	0	0	0	0	0	0	0
ENSMUSG00000038982	468	413	380	398	230	338	363	437	331	247	319	193	361	370	357	43	114	129
ENSMUSG00000114830	35	37	24	13	16	20	35	37	20	25	14	7	31	13	20	5	13	9
ENSMUSG00000001707	228	165	157	217	178	242	193	160	186	372	308	349	273	224	239	444	315	435
ENSMUSG00000114651	0	0	0	0	0	0	0	0	0	0	0	0	0	0	0	0	0	0
ENSMUSG00000114767	0	0	0	0	0	0	0	0	0	0	0	0	0	0	0	0	0	0
ENSMUSG00000114813	0	0	0	0	0	0	0	0	0	0	0	0	0	0	0	0	0	0
ENSMUSG00000114845	0	0	0	0	0	0	0	0	0	0	0	0	0	0	0	0	0	0
ENSMUSG00000114319	0	0	0	0	0	0	0	0	0	0	0	0	0	0	0	0	0	0
ENSMUSG00002075509	0	0	0	0	0	0	0	0	0	0	0	0	0	0	0	0	0	0
ENSMUSG00000114949	0	0	0	0	0	0	0	0	0	0	0	0	0	0	0	0	0	0
ENSMUSG00000021432	249	198	146	175	187	196	190	210	180	132	132	203	233	242	233	221	185	226
ENSMUSG00000096932	2	4	3	0	7	3	5	4	4	0	1	1	7	8	6	2	10	0
ENSMUSG00000114512	1	1	1	4	6	4	3	3	1	0	0	0	2	4	2	0	0	0
ENSMUSG00000114821	0	0	0	0	0	0	0	0	0	0	0	0	0	0	0	0	0	0
ENSMUSG00000114330	0	0	0	0	0	0	0	0	0	0	0	0	0	0	0	0	0	0
ENSMUSG00000114221	0	0	0	0	0	0	0	0	0	0	0	0	0	0	0	0	0	0
ENSMUSG00000114841	11	13	15	11	7	5	50	18	27	7	7	7	12	26	31	1	10	8
ENSMUSG00000114300	0	0	0	0	0	0	0	0	0	0	0	0	0	0	0	0	0	0
ENSMUSG00000114346	0	0	0	0	0	0	0	0	0	0	0	0	0	0	0	0	0	0
ENSMUSG00000114710	1	0	1	0	0	0	1	0	2	0	1	0	0	0	0	0	0	1
ENSMUSG00000114491	0	0	0	0	0	0	0	0	0	0	0	0	0	0	0	0	0	0
ENSMUSG00000114381	0	0	0	0	0	0	0	0	0	0	0	0	0	0	0	0	0	0
ENSMUSG00000065256	0	0	0	0	0	0	0	0	0	0	0	0	0	0	0	0	0	0
ENSMUSG00000114957	0	0	0	0	0	0	0	0	0	0	0	0	0	0	0	0	0	0
ENSMUSG00000047094	0	0	0	0	0	0	0	0	0	0	0	0	0	0	0	0	0	0
ENSMUSG00000114248	0	0	0	0	0	0	0	0	0	0	0	0	0	0	0	0	0	0
ENSMUSG00000114215	0	0	0	0	0	0	0	0	0	0	0	0	0	0	0	0	0	0
ENSMUSG00000114198	0	0	0	0	0	0	0	0	0	0	0	0	0	0	0	0	0	0
ENSMUSG00000114322	0	0	0	0	0	0	0	0	0	0	0	0	0	0	0	0	0	0
ENSMUSG00000055732	0	0	0	0	0	0	0	0	0	0	0	0	0	0	0	0	0	0
ENSMUSG00000021359	0	2	0	0	0	0	0	1	2	0	0	1	1	1	0	0	0	0
ENSMUSG00000114936	0	0	0	0	0	0	0	1	0	0	0	1	0	0	0	0	0	0
ENSMUSG00000097752	0	0	0	0	0	0	0	0	0	0	0	0	0	0	0	0	0	0
ENSMUSG00000114597	0	0	0	0	0	0	0	0	0	0	0	0	0	0	0	0	0	0
ENSMUSG00000114640	0	0	0	0	0	0	0	0	0	0	0	0	0	0	0	0	0	0
ENSMUSG00000090475	0	0	0	0	0	0	0	0	0	0	0	4	0	0	1	0	0	0
ENSMUSG00000114263	0	0	0	0	0	0	0	0	0	0	0	0	0	0	0	0	0	0
ENSMUSG00000114560	0	0	0	0	0	0	0	0	0	0	0	0	0	0	0	0	0	0
ENSMUSG00000021360	404	234	263	266	262	280	500	348	259	945	527	1078	236	214	213	1441	1486	1646
ENSMUSG00000093269	0	0	0	0	0	0	0	0	0	0	0	0	0	0	0	0	1	0
ENSMUSG00000114672	0	0	0	0	1	1	0	0	0	3	2	2	0	0	0	1	6	1
ENSMUSG00000114662	1	0	2	2	0	0	0	0	0	24	0	8	2	0	0	37	40	41
ENSMUSG00000114601	1	0	0	0	0	0	0	0	0	1	0	0	0	0	0	1	3	1
ENSMUSG00000114723	0	0	0	0	0	0	0	0	0	1	2	3	0	0	0	7	16	5
ENSMUSG00000086693	148	77	90	85	85	108	207	122	108	324	187	350	81	67	81	482	513	620
ENSMUSG00000120899	0	0	0	0	0	0	0	0	0	0	0	1	1	0	2	0	0	0
ENSMUSG00000038683	600	524	421	643	601	679	613	572	512	812	838	1028	698	537	610	818	902	1063
ENSMUSG00000021361	1007	850	801	1087	762	994	1152	1129	1174	847	892	927	1334	1025	877	577	754	978
ENSMUSG00000021363	0	0	1	3	0	0	0	0	0	2	0	2	1	0	1	0	0	3
ENSMUSG00000114385	0	0	0	0	0	0	0	0	0	0	0	0	0	0	0	0	0	0
ENSMUSG00000021362	0	0	0	0	0	0	0	0	0	0	0	1	0	0	0	1	6	0
ENSMUSG00000038651	0	0	0	0	0	0	0	0	0	0	1	0	0	0	0	0	0	3
ENSMUSG00000114388	1	0	0	0	1	0	0	0	0	1	0	0	1	0	0	0	0	0
ENSMUSG00000021364	27224	22048	16486	23850	21788	12810	22717	16365	11713	13187	12185	16490	15153	19235	18625	5676	14256	11573
ENSMUSG00000114238	1	4	0	2	0	1	2	2	4	0	2	3	2	2	0	0	0	0
ENSMUSG00000114247	296	166	249	268	210	306	353	292	158	17	117	32	341	352	272	0	6	7
ENSMUSG00000091264	931	742	570	636	565	708	687	656	601	456	467	467	1039	1132	1175	207	240	311
ENSMUSG00000021365	64	69	23	57	31	61	35	46	24	48	50	119	41	44	31	55	84	64
ENSMUSG00000097373	2	0	0	0	1	0	0	0	1	1	3	0	0	0	1	0	0	0
ENSMUSG00000114914	0	0	0	0	0	0	0	0	0	0	0	0	0	0	0	0	0	0
ENSMUSG00000114552	0	0	1	1	0	0	0	0	0	0	0	0	0	0	0	0	0	0
ENSMUSG00000114537	0	0	0	0	0	0	0	0	0	0	0	0	0	0	0	3	0	0
ENSMUSG00000114585	0	4	1	2	0	0	0	0	5	4	0	0	5	0	2	1	0	0
ENSMUSG00000114545	0	0	0	0	0	0	0	0	2	0	0	0	0	0	0	0	0	0
ENSMUSG00002076455	0	0	0	0	0	0	0	0	0	0	0	0	0	0	0	0	0	0
ENSMUSG00000087370	364	367	341	287	259	237	324	395	325	394	394	524	338	345	367	354	516	629
ENSMUSG00000054258	0	0	0	2	0	0	0	0	0	0	0	0	0	3	0	0	2	3
ENSMUSG00000058022	3179	2987	2473	2443	1968	2035	2619	2273	2170	1696	1684	1746	1997	2162	2332	988	1671	1455
ENSMUSG00000085759	3	3	4	4	1	0	4	1	3	1	5	2	6	0	1	0	4	6
ENSMUSG00000099672	11	6	9	9	3	2	3	2	5	1	1	2	0	0	2	0	2	2
ENSMUSG00000103479	0	6	0	0	0	0	0	0	0	0	0	0	0	0	0	0	0	0
ENSMUSG00000113856	9	14	0	13	6	3	14	5	9	6	2	0	0	7	2	0	7	0
ENSMUSG00000089035	0	0	0	0	0	0	0	0	0	0	0	0	0	0	0	0	0	0
ENSMUSG00000100071	0	0	4	0	0	1	0	3	0	0	0	1	0	2	0	0	0	0
ENSMUSG00000021366	314	174	143	370	400	358	264	297	262	434	563	695	220	240	375	356	499	611
ENSMUSG00000021367	2	1	2	3	5	0	4	2	4	0	10	0	7	4	0	3	2	7
ENSMUSG00000113619	0	0	0	0	0	0	0	0	0	0	0	0	0	0	0	0	0	1
ENSMUSG00000113000	0	0	0	0	0	0	0	0	0	0	0	0	0	0	0	0	0	0
ENSMUSG00000113367	0	0	0	0	0	0	0	0	0	0	0	0	0	0	0	0	0	0
ENSMUSG00002076214	0	0	0	0	0	0	0	0	0	0	0	0	0	0	0	0	0	0
ENSMUSG00000054728	6	5	5	3	4	0	5	4	3	4	6	7	11	18	12	4	9	8
ENSMUSG00000089710	0	0	0	0	0	0	0	0	0	0	0	0	0	0	0	0	0	0
ENSMUSG00000085276	0	0	0	0	0	0	0	0	0	0	0	0	0	0	0	0	0	0
ENSMUSG00000090135	0	0	0	0	0	0	0	0	0	0	0	0	0	0	0	0	0	0
ENSMUSG00002075558	0	0	0	0	0	0	0	0	0	0	0	0	0	0	0	0	0	0
ENSMUSG00000087202	0	0	0	0	0	0	0	0	0	0	0	0	0	0	0	0	0	0
ENSMUSG00000021368	96	102	71	144	108	140	117	104	84	112	102	139	113	103	129	33	45	50
ENSMUSG00000120366	0	0	1	0	0	0	0	0	0	0	0	4	0	0	0	1	0	0
ENSMUSG00000051335	41	55	15	29	30	56	44	29	39	32	49	44	25	18	16	52	42	31
ENSMUSG00000054021	168	166	123	259	184	180	194	165	133	164	165	156	222	164	211	55	139	82
ENSMUSG00000063200	932	802	615	895	605	900	866	827	753	784	836	780	958	914	923	567	617	797
ENSMUSG00000038546	1067	610	653	960	874	834	709	610	555	774	813	897	803	841	939	797	935	952
ENSMUSG00000112942	0	0	0	0	0	0	0	0	0	0	0	0	0	0	1	0	0	3
ENSMUSG00000065315	0	0	0	0	0	0	0	0	0	0	0	0	0	0	3	0	1	0
ENSMUSG00000113891	0	2	3	7	9	3	3	1	1	4	6	1	0	1	8	0	0	1
ENSMUSG00000113177	0	0	0	0	0	0	0	0	0	0	0	0	0	0	0	0	0	0
ENSMUSG00000112983	0	0	0	0	0	0	0	0	0	0	0	0	0	0	0	0	0	0
ENSMUSG00000021371	821	653	517	765	511	665	715	623	496	557	672	586	736	634	802	453	618	720
ENSMUSG00000044164	0	0	0	0	0	0	2	0	0	0	0	0	0	0	0	0	0	0
ENSMUSG00000114121	0	0	0	0	0	0	0	0	0	0	0	0	0	0	0	0	0	0
ENSMUSG00000110016	0	0	0	0	0	0	0	0	0	0	0	0	1	0	0	0	0	0
ENSMUSG00000015396	57	41	48	72	48	38	30	28	36	22	83	69	52	58	50	63	33	61
ENSMUSG00000114192	0	0	0	0	0	0	0	0	0	0	0	0	0	0	0	0	0	0
ENSMUSG00000113780	2	0	1	0	5	0	0	4	0	0	0	0	1	1	1	0	2	0
ENSMUSG00000089107	0	0	0	0	0	0	0	0	0	0	0	0	0	0	0	0	0	0
ENSMUSG00000113671	0	0	0	0	0	0	0	0	0	0	0	0	0	0	0	0	0	0
ENSMUSG00000113252	0	0	0	0	0	0	0	0	0	0	0	0	0	0	0	0	0	0
ENSMUSG00000113276	0	0	0	0	0	0	0	0	0	0	0	0	0	0	0	0	0	0
ENSMUSG00000089815	0	0	0	0	0	0	0	0	0	0	0	0	0	0	0	0	0	0
ENSMUSG00000113458	0	0	0	0	0	0	0	0	0	0	0	0	0	0	0	0	0	0
ENSMUSG00000113186	0	0	0	0	0	0	0	0	0	0	0	0	0	0	0	0	0	0
ENSMUSG00000113727	0	0	0	0	0	0	0	0	0	0	0	0	0	0	0	0	0	0
ENSMUSG00000113689	0	0	0	0	0	0	0	0	0	0	0	0	0	0	0	0	0	0
ENSMUSG00000112936	0	0	0	0	0	0	0	0	0	0	0	0	0	0	0	0	0	0
ENSMUSG00000098107	0	0	0	0	0	0	0	0	0	0	0	0	0	0	0	0	0	0
ENSMUSG00000098124	0	0	0	0	0	0	0	0	0	0	0	0	0	0	0	0	0	0
ENSMUSG00000098144	0	0	0	0	0	0	0	0	0	0	0	0	0	0	0	0	0	0
ENSMUSG00000113010	1	6	0	1	0	1	0	0	0	0	0	1	0	2	0	0	0	2
ENSMUSG00000113492	0	0	0	0	0	0	0	0	0	0	0	0	0	0	0	0	0	0
ENSMUSG00000113977	0	0	0	0	0	0	0	0	0	2	0	0	0	0	0	0	0	1
ENSMUSG00000113730	0	0	0	0	0	0	0	0	0	0	0	0	0	0	0	0	0	0
ENSMUSG00000120412	0	0	0	0	0	0	0	0	0	0	0	0	0	0	0	0	0	0
ENSMUSG00000038518	168	149	156	177	132	130	130	127	137	93	156	146	146	165	137	107	138	149
ENSMUSG00002075018	0	0	0	0	0	0	0	0	0	0	0	0	0	0	0	0	0	1
ENSMUSG00000057531	578	441	302	547	513	530	469	412	360	550	477	598	457	395	409	581	649	629
ENSMUSG00000065656	0	0	0	0	0	0	0	0	0	0	0	0	0	0	0	0	0	0
ENSMUSG00000078915	186	69	58	78	154	111	130	84	190	81	158	217	108	218	195	208	130	121
ENSMUSG00000047061	186	69	58	78	154	110	130	84	189	81	156	217	108	214	189	204	130	121
ENSMUSG00000113553	0	0	0	0	0	0	0	0	0	0	0	0	0	0	0	0	0	0
ENSMUSG00000098136	0	0	0	0	0	0	0	0	0	0	0	0	0	0	0	0	0	0
ENSMUSG00000113772	0	0	0	0	0	0	0	0	0	0	0	0	0	0	0	0	0	0
ENSMUSG00000113919	0	0	1	0	0	0	0	0	0	0	1	0	0	0	0	0	0	1
ENSMUSG00002076563	0	0	0	0	0	0	0	0	0	0	0	0	0	0	0	0	0	0
ENSMUSG00000038175	163	105	117	108	93	81	122	130	97	37	50	31	78	130	74	31	4	30
ENSMUSG00000120800	1	0	3	0	2	2	1	5	3	0	1	0	0	1	1	0	0	0
ENSMUSG00000113446	0	0	0	0	0	0	0	0	0	0	0	0	0	0	0	0	0	0
ENSMUSG00002075730	0	0	0	0	0	0	0	0	0	0	0	0	0	0	0	0	0	0
ENSMUSG00000000253	24	22	15	29	21	11	5	22	10	12	8	11	10	14	5	0	9	9
ENSMUSG00000046876	350	296	244	342	235	273	174	222	109	150	121	129	178	227	111	61	108	125
ENSMUSG00000114131	0	0	3	0	0	0	0	0	0	0	0	0	1	0	0	0	2	0
ENSMUSG00000113987	0	0	0	0	0	0	0	0	0	0	0	0	0	0	1	0	0	0
ENSMUSG00000038152	12	8	10	6	2	6	3	6	3	10	2	2	4	3	7	6	8	7
ENSMUSG00000120629	11	8	10	6	1	5	3	5	3	8	2	2	2	3	5	6	8	7
ENSMUSG00000113860	0	0	0	0	0	0	0	0	0	0	0	0	0	0	0	0	0	0
ENSMUSG00000062282	0	0	0	0	0	0	0	0	0	0	0	0	0	0	0	0	0	0
ENSMUSG00000063529	1	1	0	0	2	0	0	2	0	0	0	0	1	0	1	0	0	0
ENSMUSG00000038132	0	0	0	0	0	0	0	0	0	1	0	0	1	2	0	0	0	0
ENSMUSG00000114752	0	0	0	0	0	0	0	0	0	0	0	0	0	0	0	0	0	0
ENSMUSG00000021373	0	0	0	0	0	3	0	5	1	0	2	1	0	0	0	0	0	1
ENSMUSG00002076569	0	0	0	0	0	0	0	0	0	0	0	0	0	0	0	0	0	0
ENSMUSG00000114596	0	1	0	0	0	0	0	0	1	0	0	0	0	0	0	0	0	0
ENSMUSG00000069237	1508	1177	1105	1225	1202	1244	1484	1259	1173	1048	1121	1143	1314	1465	1627	711	1095	1050
ENSMUSG00000021374	592	412	424	499	428	524	438	451	334	1061	707	883	458	362	466	1360	1535	1519
ENSMUSG00000120329	0	0	0	1	0	0	0	0	0	0	0	0	0	0	0	0	0	0
ENSMUSG00000021375	272	227	206	275	193	250	281	312	222	294	234	177	318	236	272	57	148	96
ENSMUSG00000064558	0	0	0	0	0	0	0	0	0	0	2	0	0	0	0	0	0	1
ENSMUSG00000114917	0	0	1	0	0	3	0	0	0	0	0	0	0	0	0	0	0	0
ENSMUSG00000084466	0	0	0	0	0	0	0	0	0	0	0	0	0	0	0	0	0	0
ENSMUSG00000114449	0	0	0	0	0	0	0	0	0	0	0	0	0	0	0	0	0	0
ENSMUSG00000051606	2	0	1	0	0	0	2	3	0	1	1	0	3	0	0	0	0	2
ENSMUSG00002075605	0	0	0	0	0	0	0	0	0	0	0	0	0	0	0	0	0	0
ENSMUSG00000114858	2	0	0	0	0	0	2	0	0	1	1	0	1	0	0	0	0	1
ENSMUSG00000044231	19	17	16	8	9	26	22	7	21	5	16	8	23	13	14	11	6	16
ENSMUSG00000021376	610	446	483	433	393	364	583	698	686	212	308	342	595	633	558	128	287	235
ENSMUSG00000114376	85	55	53	61	69	70	113	93	99	31	35	52	71	78	92	12	32	24
ENSMUSG00000038080	825	727	705	741	605	723	860	869	679	387	589	603	906	652	719	277	278	362
ENSMUSG00000021377	1153	872	772	896	685	732	974	840	765	757	705	724	942	813	981	529	693	623
ENSMUSG00000114681	1	0	2	0	1	1	5	2	0	1	0	0	3	8	1	0	0	0
ENSMUSG00000038068	621	519	414	639	445	486	542	588	472	119	427	282	426	316	305	208	91	82
ENSMUSG00000114961	5	17	2	5	5	3	6	1	0	3	3	2	9	2	8	0	0	3
ENSMUSG00000114882	2	0	1	0	0	0	0	0	2	0	0	0	0	0	0	0	0	0
ENSMUSG00000114958	0	0	0	0	0	0	0	0	0	0	0	0	0	0	0	0	0	0
ENSMUSG00000114843	0	0	0	0	0	0	0	0	0	0	0	0	0	0	0	0	0	0
ENSMUSG00000114509	0	0	0	0	0	0	0	0	0	0	0	0	0	0	0	0	0	0
ENSMUSG00000114959	0	0	0	0	0	0	0	0	0	0	0	0	0	0	0	0	0	0
ENSMUSG00000047324	0	0	0	0	0	0	0	0	0	0	0	0	0	0	0	0	0	0
ENSMUSG00000114810	0	0	0	0	0	0	0	0	0	0	0	0	0	0	0	0	0	0
ENSMUSG00000097622	2	3	1	1	3	1	3	5	1	2	0	1	0	3	8	1	2	0
ENSMUSG00000114457	0	0	0	0	0	0	0	0	0	0	0	0	0	0	0	0	0	0
ENSMUSG00000114860	2	3	2	1	4	1	3	5	1	2	0	1	0	3	8	1	2	0
ENSMUSG00000021379	26	36	22	22	11	26	18	28	25	20	6	3	16	36	31	8	9	11
ENSMUSG00000097326	0	0	0	1	0	0	0	0	0	0	0	0	0	0	0	0	0	0
ENSMUSG00000114881	0	0	0	0	0	0	0	0	0	0	0	0	0	0	0	0	0	0
ENSMUSG00000114695	0	0	0	0	0	0	0	0	0	0	0	0	0	0	0	0	0	0
ENSMUSG00000050954	63	48	47	39	11	43	59	57	41	39	13	11	39	44	37	16	18	26
ENSMUSG00000053181	2	0	1	2	0	0	0	2	0	0	1	0	4	1	0	0	0	3
ENSMUSG00000097375	90	91	132	61	62	88	104	104	91	110	78	104	58	97	113	102	121	174
ENSMUSG00000065453	4	1	3	1	4	5	2	3	0	18	0	11	4	1	4	7	8	21
ENSMUSG00002075428	0	0	0	0	0	0	0	0	3	3	0	2	1	0	0	3	3	2
ENSMUSG00000105621	0	0	0	0	0	0	0	0	3	3	0	2	1	0	0	3	3	2
ENSMUSG00000065421	4	0	0	1	0	3	0	1	1	0	0	1	0	0	0	0	2	1
ENSMUSG00000103373	2	0	2	2	0	0	0	4	2	1	2	2	0	0	3	2	6	2
ENSMUSG00000119268	0	0	0	0	0	0	0	0	0	0	0	0	0	0	0	0	0	0
ENSMUSG00000038042	55	35	35	28	17	59	49	63	58	62	36	32	66	54	70	30	23	24
ENSMUSG00000113037	0	0	0	0	0	0	0	0	0	0	0	0	0	0	0	0	0	0
ENSMUSG00000021381	1	0	0	0	2	0	2	1	0	0	0	2	6	0	3	2	1	1
ENSMUSG00000113297	0	0	0	0	0	0	0	0	0	0	0	0	0	0	0	0	0	0
ENSMUSG00000038025	325	238	191	280	189	254	225	265	183	425	266	313	230	206	227	242	319	392
ENSMUSG00000086889	11	6	6	5	4	1	1	4	6	9	0	2	3	3	4	1	2	0
ENSMUSG00000038014	2769	2216	2030	2512	2146	2454	2311	2155	1979	2755	2248	2224	2456	2584	3027	1990	2888	2716
ENSMUSG00000120113	283	209	214	164	122	125	276	271	242	108	119	108	213	324	257	60	76	66
ENSMUSG00000037989	0	5	6	5	3	2	2	0	0	0	4	3	2	1	1	2	0	0
ENSMUSG00000037966	1341	1124	944	1072	825	913	1042	1044	971	748	972	991	1222	1018	1115	924	967	1248
ENSMUSG00000037960	105	78	112	103	61	88	125	93	116	123	116	124	121	106	120	334	175	273
ENSMUSG00000021384	1	0	4	0	0	0	1	0	3	1	1	0	0	3	3	0	3	5
ENSMUSG00000037946	11	5	17	20	13	23	12	8	6	3	13	26	16	10	7	36	34	38
ENSMUSG00000037933	208	167	197	212	169	233	272	309	215	277	246	271	227	199	272	284	390	384
ENSMUSG00000021385	190	107	95	202	170	169	126	146	113	170	169	186	165	123	147	214	167	232
ENSMUSG00000021391	14	14	8	14	3	13	12	11	15	21	4	10	11	17	11	16	10	7
ENSMUSG00000113255	73	35	55	66	50	37	56	62	41	56	69	83	56	43	83	38	46	61
ENSMUSG00000043631	5	6	0	3	7	18	14	3	4	7	11	0	9	5	0	3	6	1
ENSMUSG00000021388	0	0	2	0	0	3	0	0	2	0	0	2	1	0	1	0	0	1
ENSMUSG00000048368	17	14	2	1	1	1	19	8	16	7	3	4	14	17	12	7	5	6
ENSMUSG00000021390	40	6	1	11	8	20	28	13	20	2	4	4	37	25	19	13	6	7
ENSMUSG00000021392	345	208	248	375	348	400	344	317	237	898	653	782	418	278	483	727	683	952
ENSMUSG00000037851	844	558	387	857	725	1069	604	542	480	1705	1178	1076	718	591	627	1167	1405	1454
ENSMUSG00000087963	0	0	0	0	0	0	0	0	0	0	0	0	0	0	0	3	0	2
ENSMUSG00000077360	0	0	0	0	0	0	0	0	0	0	0	0	0	1	0	0	2	0
ENSMUSG00000118398	0	0	0	0	0	0	0	0	0	0	0	0	0	0	0	0	0	0
ENSMUSG00000113823	0	0	0	0	0	0	0	0	0	0	0	0	0	0	0	0	0	0
ENSMUSG00000114073	0	0	0	0	0	0	0	0	0	0	0	0	0	0	0	0	0	0
ENSMUSG00000112995	0	0	0	0	0	0	0	0	0	0	0	0	0	0	0	0	0	0
ENSMUSG00000069236	0	1	0	0	1	1	1	0	1	0	0	0	0	3	0	1	0	1
ENSMUSG00000113254	0	0	0	0	0	0	0	0	0	0	0	0	0	0	0	0	0	0
ENSMUSG00000113530	0	0	0	0	0	0	0	0	0	0	0	0	0	0	0	0	0	0
ENSMUSG00000113333	0	0	0	0	0	0	0	0	0	0	0	0	0	0	0	0	0	0
ENSMUSG00000113782	0	0	0	0	0	0	0	0	0	0	0	0	0	0	0	0	0	0
ENSMUSG00000093976	0	0	0	0	0	0	0	0	0	0	0	0	0	0	0	0	0	0
ENSMUSG00000094886	0	0	0	0	0	0	0	0	0	0	0	0	0	0	0	0	0	0
ENSMUSG00000114175	0	0	0	0	0	0	0	0	0	0	0	0	0	0	0	0	0	0
ENSMUSG00000090497	0	0	0	0	0	0	0	0	0	0	0	0	0	0	0	0	0	0
ENSMUSG00000113963	0	0	1	0	0	0	0	2	0	0	0	0	0	0	0	0	0	1
ENSMUSG00000113312	0	0	0	0	0	0	0	0	0	0	0	0	0	0	0	0	0	0
ENSMUSG00000113888	0	0	0	0	0	0	0	0	0	0	0	0	0	0	0	0	0	0
ENSMUSG00000113007	0	0	0	0	0	0	0	0	0	0	0	0	0	0	0	0	0	0
ENSMUSG00002076947	0	0	0	0	0	0	0	0	0	0	0	0	0	0	0	0	0	0
ENSMUSG00000113921	1	0	0	0	0	0	0	0	0	0	0	0	0	0	0	0	0	0
ENSMUSG00000113227	0	0	0	0	0	0	0	0	0	0	0	0	0	0	0	0	0	0
ENSMUSG00000113437	0	0	0	0	0	0	0	0	0	0	0	0	0	0	0	0	0	0
ENSMUSG00000113718	0	0	0	0	0	0	0	0	0	0	0	0	0	0	0	0	0	0
ENSMUSG00000113480	0	0	0	0	0	0	0	0	0	0	0	0	0	0	0	0	0	0
ENSMUSG00000095300	0	0	0	0	0	0	0	0	0	0	0	0	0	0	0	0	0	0
ENSMUSG00002076704	0	0	0	0	0	0	0	0	0	0	0	0	0	0	0	0	0	0
ENSMUSG00000114035	0	0	0	0	0	0	0	0	0	0	0	0	0	0	0	0	0	0
ENSMUSG00000101136	0	0	0	0	0	0	0	0	0	0	0	0	0	0	0	0	0	0
ENSMUSG00000037816	14	6	10	9	10	16	12	7	19	8	4	9	7	4	7	15	6	11
ENSMUSG00000114559	0	0	0	0	0	0	0	0	0	0	0	0	0	0	0	0	0	0
ENSMUSG00000071909	0	0	0	0	0	0	0	0	0	0	0	0	0	0	0	0	0	0
ENSMUSG00000119579	0	0	0	0	0	0	0	0	0	0	0	0	0	0	0	0	0	0
ENSMUSG00000113354	0	0	0	0	0	0	0	0	0	0	0	0	0	0	0	0	0	0
ENSMUSG00000119667	0	0	0	0	0	0	0	0	0	0	0	0	0	0	0	0	0	0
ENSMUSG00000096641	0	0	0	0	0	0	0	0	0	0	0	0	0	0	0	0	0	0
ENSMUSG00002076726	0	0	0	0	0	0	0	0	0	0	0	0	0	0	0	0	0	0
ENSMUSG00000094918	0	0	0	0	0	0	0	0	0	0	0	0	0	0	0	0	0	0
ENSMUSG00000113652	0	0	0	0	0	0	0	0	0	0	0	0	0	0	0	0	0	0
ENSMUSG00000112976	1	0	1	0	0	0	1	2	0	1	0	0	0	0	0	0	0	1
ENSMUSG00000113509	0	0	0	0	0	0	0	0	0	0	0	0	0	0	0	0	0	0
ENSMUSG00000084609	0	0	0	0	0	0	0	0	0	0	0	0	0	0	0	0	0	0
ENSMUSG00000021395	1404	814	837	953	1022	793	981	888	917	890	956	918	1013	1106	1283	1149	1017	1114
ENSMUSG00000021396	2	3	2	0	0	0	1	0	0	1	0	0	0	0	0	2	0	0
ENSMUSG00002075045	26	12	17	20	5	6	13	12	13	8	16	21	26	22	14	21	10	16
ENSMUSG00000091383	26	12	17	21	5	6	13	12	13	8	17	21	26	24	14	21	10	16
ENSMUSG00000113521	4	4	1	4	7	3	0	1	0	2	5	2	2	4	2	6	15	2
ENSMUSG00000113426	0	0	0	0	0	0	0	0	0	0	0	0	0	0	0	0	0	0
ENSMUSG00000113162	0	0	0	0	0	0	0	0	0	0	0	0	0	0	0	0	0	0
ENSMUSG00000112959	5	0	0	3	1	0	0	3	0	7	5	2	1	0	2	2	3	2
ENSMUSG00000067586	88	35	28	57	45	88	59	32	28	119	59	87	89	53	30	101	220	166
ENSMUSG00000021448	2	0	0	0	0	0	0	0	0	0	0	0	0	0	0	0	1	0
ENSMUSG00000062248	192	250	163	259	173	222	286	322	332	324	450	538	322	268	288	391	408	530
ENSMUSG00000064672	10	5	0	3	7	5	16	7	8	5	4	5	15	6	10	6	6	3
ENSMUSG00000035139	396	250	262	291	309	334	337	310	255	364	374	407	325	243	320	221	257	307
ENSMUSG00000021451	20	6	18	10	17	14	15	9	3	3	16	17	21	6	14	66	43	56
ENSMUSG00002076130	0	0	0	0	0	0	0	0	0	0	0	0	0	0	0	0	0	0
ENSMUSG00000021453	483	385	157	253	307	137	1152	1417	923	288	129	231	1001	821	812	325	581	444
ENSMUSG00000097495	0	0	0	0	0	0	0	0	0	0	0	0	0	0	0	0	0	0
ENSMUSG00000102173	0	0	0	0	0	0	0	0	0	0	0	0	1	0	7	0	0	0
ENSMUSG00000113090	0	0	0	0	0	0	0	0	0	0	0	0	0	0	0	0	0	0
ENSMUSG00000113211	1	0	0	0	0	0	0	0	0	0	0	0	0	0	0	0	0	0
ENSMUSG00000113399	215	39	51	22	64	18	118	124	450	25	13	11	290	394	324	11	9	1
ENSMUSG00000047842	0	0	0	4	0	0	0	0	0	0	0	0	0	0	0	1	0	0
ENSMUSG00000120328	3	0	7	3	4	3	1	3	9	4	0	6	1	6	3	1	8	10
ENSMUSG00000120488	0	0	0	0	0	4	0	0	3	0	0	0	0	2	0	0	0	2
ENSMUSG00000021457	113	63	75	60	61	95	49	58	52	48	84	114	77	57	55	159	105	188
ENSMUSG00000113737	0	0	0	0	0	0	2	0	1	0	2	0	2	2	0	0	0	0
ENSMUSG00000021460	556	491	459	608	488	457	660	620	529	468	423	448	786	654	740	263	443	467
ENSMUSG00002075804	0	0	0	0	0	0	0	0	0	0	0	0	0	0	0	0	0	2
ENSMUSG00000056749	420	207	138	167	227	228	256	392	131	397	237	428	230	303	186	327	691	1104
ENSMUSG00000120159	0	0	0	0	0	0	0	0	0	0	0	0	0	0	0	0	1	0
ENSMUSG00000113101	2	0	0	3	0	1	0	1	0	10	1	0	5	6	7	0	12	13
ENSMUSG00000112952	0	0	0	0	0	0	0	0	0	0	0	0	0	0	0	0	0	0
ENSMUSG00000021464	0	0	0	1	0	0	0	0	0	0	0	0	0	0	0	0	0	0
ENSMUSG00000021468	558	453	332	424	374	326	431	378	345	382	458	405	399	352	336	279	375	385
ENSMUSG00000107008	0	0	0	0	0	0	0	0	0	0	0	0	0	0	0	0	0	0
ENSMUSG00000107305	0	0	0	0	0	0	0	0	0	0	0	0	0	0	0	0	0	0
ENSMUSG00000021469	0	0	0	0	0	0	0	0	0	0	0	0	0	0	0	0	0	0
ENSMUSG00000113834	0	0	0	0	0	0	0	0	0	0	0	0	0	0	0	0	0	0
ENSMUSG00000063166	0	0	0	0	0	0	0	0	0	0	0	0	0	0	0	0	0	0
ENSMUSG00000113599	0	0	0	0	0	0	0	0	0	0	0	0	0	0	0	0	0	0
ENSMUSG00000113329	0	0	0	0	0	0	0	0	0	0	0	0	0	0	0	0	0	0
ENSMUSG00000112965	0	0	0	0	0	0	0	0	0	0	0	0	0	0	0	0	0	0
ENSMUSG00000114143	0	0	0	0	0	0	0	0	0	0	0	0	0	0	0	0	0	0
ENSMUSG00000114012	0	0	0	0	0	0	0	0	0	0	0	0	0	0	0	0	0	0
ENSMUSG00000114069	0	0	0	0	0	0	0	0	0	0	0	0	0	0	0	0	0	0
ENSMUSG00000113982	0	0	0	0	0	0	0	0	0	0	0	0	0	0	0	0	0	0
ENSMUSG00000113882	0	0	0	0	0	0	0	0	0	0	0	0	0	0	0	0	0	0
ENSMUSG00000021478	0	0	0	0	0	0	0	0	0	0	0	1	0	1	0	0	0	0
ENSMUSG00000021474	2036	1562	1235	1518	1295	1834	1771	1779	1570	1015	1510	1082	1889	2045	2117	556	631	537
ENSMUSG00000114042	0	0	0	0	0	0	0	0	0	0	0	0	0	0	0	0	0	0
ENSMUSG00000034987	0	2	3	0	0	0	1	0	0	0	1	4	1	3	0	2	1	2
ENSMUSG00000090016	0	0	0	0	0	0	0	0	0	0	0	0	0	0	0	0	0	0
ENSMUSG00000113327	0	0	0	0	0	0	0	0	0	0	0	0	0	0	0	0	0	0
ENSMUSG00000112941	0	0	0	0	0	0	0	0	1	0	0	0	0	0	0	0	0	0
ENSMUSG00000113404	0	0	0	0	0	0	0	0	1	0	0	0	0	0	0	0	0	0
ENSMUSG00000025867	5	14	14	5	7	20	21	7	2	12	11	1	8	4	11	7	2	2
ENSMUSG00000086137	0	0	0	0	0	0	0	0	0	0	0	0	0	0	0	0	0	0
ENSMUSG00002076631	0	0	0	0	0	0	0	0	0	0	0	0	0	0	0	0	0	0
ENSMUSG00000025872	479	404	316	431	384	384	450	389	259	264	347	369	452	365	381	246	269	291
ENSMUSG00000086567	4	3	1	2	2	7	7	6	7	3	4	4	3	5	3	20	10	6
ENSMUSG00000043183	135	96	93	76	83	111	177	129	75	132	170	157	111	86	116	281	275	340
ENSMUSG00000025871	1081	643	783	686	598	755	972	907	875	580	784	664	1034	839	975	634	783	961
ENSMUSG00000025870	52	42	28	35	22	32	35	48	18	20	31	16	36	17	27	9	25	7
ENSMUSG00000080454	1	0	0	0	0	0	6	0	0	1	0	1	0	0	0	1	0	0
ENSMUSG00000120863	56	51	54	51	19	48	41	43	29	25	21	28	44	41	43	12	12	22
ENSMUSG00000025869	344	332	283	389	272	374	323	337	320	399	326	356	393	283	325	444	422	539
ENSMUSG00000025868	564	398	449	484	372	378	562	507	487	284	370	373	671	552	518	342	311	481
ENSMUSG00000047547	1106	974	781	1205	844	1126	1048	961	924	1750	1108	1483	1027	932	1153	1495	1562	2280
ENSMUSG00000025873	791	621	557	797	626	701	731	728	498	829	691	880	666	625	774	547	672	780
ENSMUSG00000034928	754	635	461	633	547	718	698	582	495	889	708	984	659	546	748	1396	1488	1802
ENSMUSG00000034918	0	0	0	0	4	1	0	0	0	3	1	0	0	2	0	1	0	0
ENSMUSG00000069227	0	0	0	0	0	0	0	0	0	0	0	0	0	0	0	0	0	0
ENSMUSG00000034891	0	0	0	0	0	0	0	0	0	0	0	0	0	1	0	0	0	0
ENSMUSG00000084949	0	0	0	0	0	0	0	0	0	0	0	0	0	0	0	0	0	0
ENSMUSG00000074895	0	0	0	0	0	0	0	0	0	0	0	0	0	0	0	0	0	0
ENSMUSG00000025875	30	21	22	14	22	13	11	26	12	7	10	9	18	7	9	10	8	15
ENSMUSG00000086097	0	0	0	0	0	0	0	0	0	0	0	0	0	0	0	0	0	0
ENSMUSG00000100728	0	0	0	0	0	0	0	0	0	0	0	0	0	0	0	0	0	0
ENSMUSG00000085896	0	0	0	0	0	0	0	0	0	0	0	0	0	0	0	0	0	0
ENSMUSG00000087335	0	0	0	0	0	0	0	0	0	0	0	0	0	0	0	0	0	0
ENSMUSG00000025876	15	6	14	2	5	19	12	6	21	15	6	8	8	7	8	1	3	5
ENSMUSG00000025877	68	35	53	24	27	39	30	13	35	7	17	19	32	34	29	84	42	70
ENSMUSG00000025878	1150	910	806	923	836	1040	981	1049	950	1045	1222	960	1089	1152	1074	1356	1158	1329
ENSMUSG00000094446	745	607	458	615	469	723	610	641	585	733	855	545	701	812	695	1035	872	993
ENSMUSG00000021481	111	116	82	79	87	97	76	70	81	44	82	56	78	80	99	42	20	42
ENSMUSG00000114481	0	0	1	2	0	0	1	1	1	0	2	0	0	0	0	1	0	0
ENSMUSG00000005320	516	320	424	407	321	396	395	455	360	447	523	465	369	336	340	487	442	527
ENSMUSG00000021488	1435	965	908	1225	977	1266	961	1165	820	812	1060	807	1156	954	1024	480	733	717
ENSMUSG00000114359	0	0	1	0	0	0	1	0	0	0	0	0	0	0	0	0	0	1
ENSMUSG00000034789	465	375	367	475	483	432	462	450	379	336	356	442	473	381	362	336	331	432
ENSMUSG00000021486	2076	1681	1628	1826	1399	1755	1965	1958	1780	1342	1745	1339	2091	1797	2083	1525	1522	1796
ENSMUSG00000021485	198	247	191	246	162	236	287	292	261	157	200	164	293	205	263	132	194	217
ENSMUSG00000021484	3333	2395	2212	2894	2284	2697	2579	2575	2335	2045	2556	2091	2945	2597	3070	960	1684	1823
ENSMUSG00000052087	13	3	5	5	7	7	0	0	0	4	8	4	0	2	6	2	2	3
ENSMUSG00000021490	0	0	0	0	0	0	0	0	0	0	0	7	1	0	0	1	0	0
ENSMUSG00000044444	0	0	0	0	0	0	0	0	0	0	0	0	0	0	0	0	0	0
ENSMUSG00000021492	6490	5444	5188	5181	5497	4387	5778	5413	5206	5330	6148	6514	6030	5422	5907	5667	6311	6941
ENSMUSG00000074886	261	190	134	185	167	197	225	237	166	229	161	223	205	224	211	232	231	231
ENSMUSG00000099058	0	0	0	0	0	0	0	0	0	0	1	2	0	0	0	0	0	0
ENSMUSG00000034686	1	2	1	0	0	0	1	2	0	11	2	12	1	0	2	3	11	10
ENSMUSG00000034675	20	10	3	10	4	19	30	15	5	81	10	60	6	11	7	103	131	122
ENSMUSG00000098341	0	0	0	0	0	0	0	0	0	0	0	0	1	0	0	3	2	3
ENSMUSG00000021493	55	49	37	63	41	107	87	52	34	156	93	176	42	52	28	675	419	660
ENSMUSG00000099096	0	0	0	0	0	0	0	0	0	1	0	2	0	0	0	18	3	9
ENSMUSG00000035711	45	40	38	24	17	20	21	38	30	4	28	13	17	24	26	24	26	32
ENSMUSG00000021494	415	242	288	335	272	324	364	307	268	300	307	290	340	320	291	234	257	209
ENSMUSG00000114633	34	32	21	49	24	36	31	48	34	28	21	25	52	34	33	18	44	19
ENSMUSG00000021495	601	515	655	562	505	630	670	725	681	332	536	393	684	563	600	466	383	581
ENSMUSG00000058569	506	395	355	487	391	469	464	484	527	438	480	524	585	416	486	335	387	496
ENSMUSG00000021504	110	98	90	103	100	106	90	98	134	49	64	95	118	96	115	164	80	151
ENSMUSG00000086506	17	10	7	5	6	12	9	16	8	0	5	2	9	3	14	14	5	6
ENSMUSG00000021501	348	203	246	313	301	286	312	259	242	241	274	255	263	230	285	195	209	271
ENSMUSG00000021500	965	714	791	1064	860	993	817	718	598	776	674	713	923	756	856	734	619	682
ENSMUSG00000045767	960	684	552	680	471	640	740	724	610	616	534	550	681	676	630	437	549	518
ENSMUSG00000021497	1483	1003	1008	1145	795	977	1073	1017	1027	847	1060	834	1047	1148	1011	799	887	941
ENSMUSG00000021496	258	165	163	246	231	179	272	256	283	224	187	250	376	343	306	108	166	239
ENSMUSG00000069223	145	113	97	162	159	119	175	169	195	147	130	165	251	217	221	73	119	155
ENSMUSG00000021499	2	0	0	1	1	5	0	4	5	2	3	0	4	4	1	3	0	4
ENSMUSG00000021506	0	1	0	0	0	0	0	0	0	0	0	0	0	0	0	0	0	0
ENSMUSG00000114493	438	349	291	401	334	308	305	311	301	335	276	269	325	309	293	334	311	343
ENSMUSG00000100096	1	0	0	0	0	0	0	0	0	0	0	0	0	0	0	0	0	0
ENSMUSG00000114229	0	0	0	0	0	0	0	0	0	0	0	0	0	0	0	0	0	0
ENSMUSG00000015937	1227	866	847	1211	919	1001	995	941	950	906	879	902	1032	1008	933	899	981	1021
ENSMUSG00000077799	0	0	0	0	0	0	0	0	0	0	0	0	0	0	0	0	0	0
ENSMUSG00000049625	28	18	12	23	26	16	19	23	18	6	4	5	31	24	27	32	15	15
ENSMUSG00000114341	0	0	0	0	0	0	0	0	0	0	0	0	0	0	0	0	0	0
ENSMUSG00000097361	0	0	0	0	0	0	0	0	0	0	0	0	0	0	0	0	0	0
ENSMUSG00000048904	0	0	0	0	0	0	0	0	0	0	0	0	0	0	0	0	0	0
ENSMUSG00000021508	14	5	13	8	9	5	9	7	14	15	3	5	7	3	2	34	17	25
ENSMUSG00000114911	0	0	0	0	0	0	0	0	0	0	0	0	0	0	0	0	0	0
ENSMUSG00000088149	0	0	0	0	0	0	0	0	0	0	0	0	0	0	0	0	0	0
ENSMUSG00000074885	0	0	0	0	0	0	0	0	0	0	0	0	0	0	0	0	1	0
ENSMUSG00000110477	0	0	0	0	0	0	0	0	0	0	0	0	1	0	0	0	0	0
ENSMUSG00000021509	94	121	102	108	30	63	145	130	108	55	57	39	202	155	179	14	40	41
ENSMUSG00000021538	0	0	0	0	0	0	0	0	0	0	0	0	0	0	0	0	0	0
ENSMUSG00000035509	72	46	94	93	71	52	101	74	73	25	67	65	99	72	65	15	29	64
ENSMUSG00000021539	932	793	1320	1097	946	738	1288	1027	1145	776	1005	1100	1511	1060	1198	842	1433	1931
ENSMUSG00000114604	0	0	0	0	0	0	0	0	0	0	0	0	0	0	0	0	0	0
ENSMUSG00000035493	588	420	430	554	357	551	506	382	283	488	317	314	516	364	397	326	424	438
ENSMUSG00002076405	0	0	0	0	0	0	0	0	0	0	0	0	0	0	0	0	0	0
ENSMUSG00000021540	570	456	433	529	352	480	513	422	387	628	553	527	495	364	458	537	602	659
ENSMUSG00002075104	1	1	0	4	0	0	0	0	0	2	0	2	0	0	0	0	0	0
ENSMUSG00002075185	0	0	0	0	0	0	0	0	0	1	0	0	0	0	0	0	0	0
ENSMUSG00002076311	0	0	0	0	1	0	0	0	0	0	0	0	0	0	1	0	0	0
ENSMUSG00000110086	0	0	0	0	0	0	0	0	0	0	0	0	0	0	0	0	0	0
ENSMUSG00000021541	0	0	0	0	0	0	0	0	0	0	0	0	0	0	0	0	0	0
ENSMUSG00000077279	0	0	0	0	0	0	0	0	0	0	0	0	0	0	0	0	0	0
ENSMUSG00000114363	0	0	0	0	0	0	0	0	0	0	0	0	0	0	0	0	0	0
ENSMUSG00000114411	0	0	0	0	0	0	0	0	0	0	0	0	0	0	0	0	0	0
ENSMUSG00000056222	0	0	0	0	0	0	0	0	0	0	0	0	0	0	0	0	0	0
ENSMUSG00000014164	175	146	170	126	138	119	218	177	146	193	138	146	165	155	153	29	106	80
ENSMUSG00000077962	0	0	0	0	0	0	0	0	0	0	0	0	0	0	0	0	0	0
ENSMUSG00000007836	1048	1005	730	843	812	886	828	837	726	1123	932	862	986	817	958	859	907	1095
ENSMUSG00000120272	0	0	0	0	0	0	0	0	0	0	0	0	0	0	0	1	0	0
ENSMUSG00000097717	0	0	0	0	0	0	0	0	0	0	0	0	0	0	0	0	0	0
ENSMUSG00000114309	0	0	0	0	0	0	3	0	0	0	0	0	3	0	0	0	0	1
ENSMUSG00000050002	345	241	326	325	237	235	323	324	284	143	205	234	310	244	296	161	148	193
ENSMUSG00000005312	3460	2579	2115	3135	2480	2938	2630	2565	2236	3439	2935	2861	2465	2514	2728	2506	3472	3217
ENSMUSG00000114524	4	5	1	9	2	4	7	0	1	5	0	2	3	3	4	8	14	16
ENSMUSG00000119985	9	4	3	3	5	3	9	3	9	3	4	1	11	2	4	0	1	9
ENSMUSG00000114886	0	0	1	0	0	0	0	0	2	0	0	0	0	2	0	0	0	0
ENSMUSG00000114929	56	59	34	40	69	57	59	53	57	46	56	54	55	65	51	27	42	64
ENSMUSG00000021552	333	271	230	275	326	288	294	221	251	234	291	285	245	284	309	169	286	326
ENSMUSG00000097399	0	2	0	0	0	0	0	0	0	0	3	0	1	4	2	0	0	0
ENSMUSG00000060176	1	2	0	0	1	0	0	0	1	0	3	0	1	3	5	3	0	0
ENSMUSG00000098258	0	0	0	0	0	0	0	0	0	0	0	0	0	0	0	0	0	0
ENSMUSG00002076369	0	0	0	0	0	0	0	0	0	0	0	0	0	0	0	0	0	0
ENSMUSG00000021550	488	407	385	555	437	601	543	440	402	441	493	482	523	537	459	261	342	307
ENSMUSG00000021546	4698	4200	3445	4552	3473	4211	4738	4291	3746	5246	4027	4834	4665	3948	4240	4893	5871	6306
ENSMUSG00000065434	0	9	11	7	7	3	0	8	4	14	19	10	10	5	10	5	22	10
ENSMUSG00000035367	479	406	357	379	274	434	406	423	352	360	398	283	408	432	415	264	379	332
ENSMUSG00000114654	4	2	4	0	4	0	3	3	5	0	2	0	4	2	7	0	0	2
ENSMUSG00000021553	0	0	0	2	0	0	0	0	0	0	1	0	0	0	0	4	0	0
ENSMUSG00000114234	0	0	0	0	0	0	0	0	0	0	0	0	0	0	0	0	0	0
ENSMUSG00000114380	0	0	0	0	0	0	0	0	0	0	0	0	0	0	0	0	0	0
ENSMUSG00000114384	0	1	0	0	0	0	0	0	0	0	0	0	2	0	0	0	0	0
ENSMUSG00000114325	0	0	0	0	0	1	0	0	0	0	0	0	0	0	0	0	0	0
ENSMUSG00000114808	0	0	0	0	0	0	0	0	0	0	0	0	0	0	0	0	0	0
ENSMUSG00000114231	0	0	0	0	0	0	0	0	0	0	0	0	0	0	0	0	0	0
ENSMUSG00000055254	2	2	0	12	4	10	16	4	3	6	3	13	0	6	2	4	57	9
ENSMUSG00000114448	0	0	0	0	0	0	0	0	0	0	0	0	0	0	0	0	0	0
ENSMUSG00000114218	0	0	0	0	0	0	0	0	0	0	0	0	0	0	0	0	0	0
ENSMUSG00000114437	0	0	0	0	0	0	0	0	0	0	0	0	0	0	0	0	0	0
ENSMUSG00000114896	0	0	0	0	0	0	0	0	0	0	0	0	0	0	0	0	0	0
ENSMUSG00000114208	0	0	0	0	0	0	0	0	0	0	0	0	0	0	0	0	0	0
ENSMUSG00000114854	0	0	0	0	0	0	0	0	0	0	0	0	0	0	0	0	0	0
ENSMUSG00000114393	0	0	0	0	0	0	0	0	0	0	0	0	0	0	0	0	0	0
ENSMUSG00000114478	0	0	0	0	0	0	0	0	0	0	0	0	0	0	0	0	0	0
ENSMUSG00000114743	0	0	0	0	0	0	0	0	0	0	0	0	0	0	0	0	0	0
ENSMUSG00000114240	0	0	0	0	0	0	0	0	0	0	0	0	0	0	0	0	0	0
ENSMUSG00000114200	0	0	0	0	0	0	0	0	0	0	0	0	0	0	0	0	0	0
ENSMUSG00000114623	0	0	0	0	0	0	0	0	0	0	0	0	0	0	0	0	0	0
ENSMUSG00000114787	0	0	0	0	0	0	0	0	0	0	0	0	0	0	0	0	0	0
ENSMUSG00000021557	205	121	125	227	170	213	145	141	133	111	171	123	124	128	147	174	153	146
ENSMUSG00000114526	0	0	0	0	0	0	0	0	0	0	0	0	0	0	0	0	0	0
ENSMUSG00000021555	545	415	358	414	435	467	359	413	307	288	344	333	477	419	414	211	277	234
ENSMUSG00000114535	1	3	2	0	2	3	0	4	1	1	0	0	0	0	0	3	4	4
ENSMUSG00000021556	109	68	70	109	105	117	52	76	66	25	39	82	65	59	43	74	54	40
ENSMUSG00000049902	0	0	0	0	0	0	0	0	0	0	0	0	0	0	0	0	0	0
ENSMUSG00000114727	0	0	0	0	0	0	0	0	0	0	0	0	0	0	0	0	0	0
ENSMUSG00000050876	0	0	0	0	0	0	0	0	0	0	0	0	0	3	0	0	0	0
ENSMUSG00000091311	0	0	0	0	1	0	0	0	0	0	0	0	0	3	0	0	0	0
ENSMUSG00000043986	0	0	0	0	0	0	0	0	0	0	0	0	0	0	0	0	0	0
ENSMUSG00000114903	0	0	0	0	0	0	0	0	0	0	0	0	0	0	0	0	0	0
ENSMUSG00000097502	0	0	0	0	0	0	0	0	0	0	0	0	0	0	0	0	0	0
ENSMUSG00000051054	0	3	0	1	0	0	0	0	1	0	0	0	0	0	0	0	0	1
ENSMUSG00000044792	1394	1016	871	1111	888	958	1110	1041	932	942	850	847	1114	1112	1305	546	748	829
ENSMUSG00000114763	444	361	264	369	330	306	392	334	277	310	301	305	371	346	406	215	355	320
ENSMUSG00000089875	521	534	404	489	455	425	564	518	452	380	469	539	572	482	577	305	363	444
ENSMUSG00000035248	1695	1343	1176	1186	1224	1181	1234	1147	942	1096	1254	1286	1263	1212	1300	1028	1323	1431
ENSMUSG00000114835	14	24	19	21	5	10	14	16	11	10	15	17	9	13	12	14	15	25
ENSMUSG00000114354	6	2	0	10	5	7	3	5	2	2	0	0	7	3	2	7	3	0
ENSMUSG00000114669	0	0	0	0	0	0	0	0	0	0	0	0	0	0	0	0	0	0
ENSMUSG00000114490	0	4	0	0	0	0	0	3	0	0	0	0	0	0	0	0	0	0
ENSMUSG00000114308	0	0	0	0	0	0	0	0	0	0	0	0	0	0	0	0	0	0
ENSMUSG00000114531	0	0	0	0	0	0	0	0	0	0	0	0	0	0	0	0	0	2
ENSMUSG00000114795	0	0	0	0	0	0	0	0	0	0	0	0	0	0	0	0	0	0
ENSMUSG00000114734	0	0	0	0	0	0	0	0	0	0	0	0	0	0	0	0	0	0
ENSMUSG00000052957	208	206	165	154	61	88	199	144	146	0	19	9	157	206	210	4	7	3
ENSMUSG00000114433	15	25	14	28	9	12	28	11	7	0	0	3	16	25	26	0	2	0
ENSMUSG00000050765	0	0	0	0	0	0	0	0	0	0	0	0	0	0	0	0	0	0
ENSMUSG00002076571	0	0	0	0	0	0	0	0	0	0	0	0	0	0	0	0	0	0
ENSMUSG00000114460	0	0	0	0	0	0	0	0	0	0	0	0	0	0	0	0	0	0
ENSMUSG00000114274	0	0	0	0	0	0	0	0	0	0	0	0	0	0	0	0	0	0
ENSMUSG00000114566	0	0	0	0	0	0	0	0	0	0	0	0	0	0	0	0	2	0
ENSMUSG00000120267	0	1	0	0	0	0	0	3	0	0	0	0	0	0	0	0	0	0
ENSMUSG00000114452	3	2	1	0	0	2	0	0	4	0	0	0	0	0	0	0	0	0
ENSMUSG00002076677	0	0	0	0	0	0	0	0	0	0	0	0	0	0	0	0	0	0
ENSMUSG00000021559	1280	1189	962	754	752	738	802	1127	744	689	765	604	905	929	718	396	483	490
ENSMUSG00000114501	10	0	0	0	1	0	4	2	1	0	1	1	0	2	6	0	1	4
ENSMUSG00000114277	15	38	19	40	16	32	37	33	46	46	28	38	72	35	27	18	15	25
ENSMUSG00000096874	0	0	0	0	0	0	0	0	0	0	0	0	0	0	0	0	0	0
ENSMUSG00000042243	0	0	0	0	0	0	0	0	0	0	0	0	0	0	0	0	0	0
ENSMUSG00000056728	0	0	0	0	0	0	0	0	0	0	0	0	0	0	0	0	0	0
ENSMUSG00000050345	10	0	2	1	4	3	3	6	2	4	2	6	2	2	6	11	4	10
ENSMUSG00000114635	56	21	29	24	25	32	45	29	45	24	43	37	40	53	39	53	68	61
ENSMUSG00000114487	25	17	22	20	17	25	22	17	5	25	20	21	16	3	26	98	58	77
ENSMUSG00000074874	106	43	91	63	67	57	81	54	81	58	73	69	71	101	73	113	123	139
ENSMUSG00000114432	144	67	120	95	88	88	102	75	90	103	102	100	100	109	100	240	199	242
ENSMUSG00000062705	0	0	0	0	0	0	0	0	0	0	0	0	0	0	0	0	0	0
ENSMUSG00002075540	0	0	0	0	0	0	0	0	0	0	0	0	0	0	0	0	0	0
ENSMUSG00000044258	52	31	41	47	33	64	46	34	22	87	45	53	39	32	41	154	128	150
ENSMUSG00000033834	0	0	0	0	0	0	0	0	0	0	0	0	0	0	0	0	0	0
ENSMUSG00000114502	0	0	0	0	0	0	0	0	0	0	0	0	0	0	0	0	0	0
ENSMUSG00000114663	0	0	0	0	0	0	0	0	0	0	0	0	0	0	0	0	0	0
ENSMUSG00000055298	0	0	0	1	0	0	0	0	0	4	0	0	0	0	0	0	2	0
ENSMUSG00000021439	0	0	0	0	0	0	0	0	0	0	0	0	0	0	0	0	0	0
ENSMUSG00000114643	0	0	0	0	0	0	0	0	0	0	0	0	0	0	0	0	0	0
ENSMUSG00000055679	0	0	0	0	0	0	0	0	0	0	0	0	0	0	0	0	0	0
ENSMUSG00000021441	0	0	0	0	0	0	0	0	0	0	0	0	0	0	0	0	0	0
ENSMUSG00000057446	0	0	0	0	0	0	0	0	0	0	0	0	0	0	0	0	0	0
ENSMUSG00000114473	0	0	0	0	0	0	0	0	0	0	0	0	0	0	0	0	0	0
ENSMUSG00000121401	0	0	0	0	0	0	0	0	0	0	0	0	0	0	0	0	0	0
ENSMUSG00000114867	0	0	0	0	0	0	0	0	0	0	0	0	0	0	0	0	0	0
ENSMUSG00000114495	0	0	0	0	0	0	0	0	0	0	0	0	0	0	0	0	0	0
ENSMUSG00002076643	0	0	0	0	0	0	0	0	0	0	0	0	0	0	0	0	0	0
ENSMUSG00000021440	0	0	0	0	0	0	0	0	0	0	0	0	0	0	0	0	0	0
ENSMUSG00000114802	0	0	0	0	0	0	0	0	0	0	0	0	0	0	0	0	0	0
ENSMUSG00000114405	0	0	0	0	0	0	0	0	0	0	0	0	0	0	0	0	0	0
ENSMUSG00000114667	0	0	0	0	0	0	0	0	0	0	0	0	0	0	0	0	0	0
ENSMUSG00000114928	0	0	0	0	0	0	0	0	0	0	0	0	0	0	0	0	0	0
ENSMUSG00000074871	0	0	0	0	0	0	0	0	0	0	0	0	0	0	0	0	0	0
ENSMUSG00000114904	0	0	0	0	0	0	0	0	0	0	0	0	0	0	0	0	0	0
ENSMUSG00000074870	0	0	0	0	0	0	0	0	0	0	0	0	0	0	0	0	0	0
ENSMUSG00000113295	0	0	0	0	0	0	0	0	0	0	0	0	0	2	0	0	0	0
ENSMUSG00000113728	6	3	4	5	1	3	2	4	0	0	3	1	5	6	6	0	3	5
ENSMUSG00000114023	2	0	1	1	0	1	1	1	0	0	2	4	1	1	0	1	1	6
ENSMUSG00000113471	0	0	1	0	0	2	0	0	0	0	0	0	0	0	0	1	1	0
ENSMUSG00000061330	0	0	1	0	0	2	0	0	0	0	0	0	0	0	0	1	1	0
ENSMUSG00000113899	1	1	2	2	2	2	0	1	1	2	1	0	0	0	0	1	0	0
ENSMUSG00000095905	0	2	1	0	0	0	0	0	0	0	1	0	0	2	0	0	0	0
ENSMUSG00002076825	0	0	0	0	0	0	0	0	0	0	0	0	0	0	0	0	0	0
ENSMUSG00000113626	12	1	4	1	0	1	0	1	2	1	0	3	5	8	4	0	3	1
ENSMUSG00002076605	0	0	2	0	0	0	0	0	0	0	0	0	0	0	0	0	0	0
ENSMUSG00000113887	0	0	0	0	0	0	0	0	0	0	0	0	0	0	0	0	0	0
ENSMUSG00000114036	6	4	0	2	4	5	5	2	0	1	1	2	3	6	4	0	11	0
ENSMUSG00000113014	2	2	0	2	3	4	4	1	0	1	0	2	2	4	3	0	11	0
ENSMUSG00002076676	0	0	0	0	0	0	0	0	0	0	0	0	0	0	0	0	0	0
ENSMUSG00000113836	11	8	3	11	8	6	8	12	16	4	1	5	16	9	7	0	0	1
ENSMUSG00000074868	0	1	0	2	2	1	3	2	2	0	0	0	0	3	0	5	0	0
ENSMUSG00000113566	0	0	0	0	0	0	0	0	0	0	0	0	4	2	0	0	0	0
ENSMUSG00000113504	6	4	0	3	4	5	2	2	0	1	1	2	3	6	4	0	9	0
ENSMUSG00000074867	12	3	1	4	9	10	11	6	4	1	1	9	7	7	22	0	0	0
ENSMUSG00002076126	0	0	0	0	0	0	0	0	0	0	0	0	0	0	0	1	0	0
ENSMUSG00000119163	0	5	1	0	0	0	0	0	4	0	1	0	2	0	0	2	2	1
ENSMUSG00000113690	3	0	1	3	6	2	4	5	1	1	4	0	0	2	0	5	0	2
ENSMUSG00000113081	0	0	0	0	0	0	0	0	0	0	0	0	0	0	0	0	0	0
ENSMUSG00000113107	0	0	0	0	0	0	0	0	0	0	0	0	0	0	0	0	0	0
ENSMUSG00000113495	0	0	0	0	0	0	0	0	0	0	0	0	0	0	0	0	0	0
ENSMUSG00000094942	11	15	4	7	9	9	21	8	6	0	3	2	13	12	11	0	0	2
ENSMUSG00002075395	0	0	0	0	0	0	0	0	0	0	0	0	0	0	0	0	0	0
ENSMUSG00000089002	0	0	0	0	0	0	0	0	0	0	0	0	0	0	0	0	0	0
ENSMUSG00000113151	1	0	1	0	0	0	0	0	2	0	0	0	0	0	2	0	1	0
ENSMUSG00000113865	0	2	0	0	0	0	0	0	1	1	0	0	0	0	0	0	0	0
ENSMUSG00000113623	0	2	3	0	0	0	0	0	0	0	0	0	0	0	0	0	0	0
ENSMUSG00000113812	0	1	0	0	0	0	0	0	0	0	0	0	0	1	0	0	0	0
ENSMUSG00000113841	3	0	3	1	1	4	2	1	1	0	1	0	0	6	2	1	0	0
ENSMUSG00000113450	75	108	66	91	60	90	118	71	48	53	59	63	79	72	79	34	53	30
ENSMUSG00000055228	71	90	47	69	48	72	100	59	40	52	48	61	67	53	76	31	48	28
ENSMUSG00002075182	0	0	0	0	0	0	0	0	0	0	0	0	0	0	0	0	0	0
ENSMUSG00000074865	8	10	17	13	11	8	24	15	18	5	4	8	10	12	21	1	3	2
ENSMUSG00000113428	7	9	7	10	9	9	15	9	8	11	9	4	10	6	5	9	4	2
ENSMUSG00000119589	0	0	0	0	0	0	2	0	0	0	0	0	0	0	0	0	0	0
ENSMUSG00002076935	0	0	0	0	0	0	2	0	0	0	0	0	0	0	0	0	0	0
ENSMUSG00000072066	9	11	6	6	6	6	3	2	4	8	7	5	13	5	3	2	4	0
ENSMUSG00002075814	0	0	0	0	0	0	0	0	0	0	0	0	0	0	0	0	0	0
ENSMUSG00000114172	10	2	3	5	2	6	0	3	2	1	4	1	6	13	2	4	2	0
ENSMUSG00000113473	0	0	0	0	0	0	0	0	0	0	0	0	0	0	0	0	0	0
ENSMUSG00000074863	15	22	19	19	7	12	22	27	14	7	5	0	25	29	29	4	9	8
ENSMUSG00000113601	0	0	0	0	0	0	0	5	0	0	0	0	0	0	0	0	0	0
ENSMUSG00000113078	0	0	1	0	0	0	0	0	0	0	0	0	4	0	6	0	0	0
ENSMUSG00000119111	0	0	0	0	0	0	0	0	0	0	0	0	0	0	0	0	0	0
ENSMUSG00000091183	0	0	0	5	0	3	5	4	3	0	4	0	1	0	3	0	3	1
ENSMUSG00000095895	0	0	0	0	0	0	0	0	0	0	0	0	0	0	0	0	0	0
ENSMUSG00002076867	0	0	0	0	0	0	0	0	0	0	0	0	0	0	0	0	0	0
ENSMUSG00000118956	0	0	0	0	0	0	0	0	0	0	0	0	0	0	0	0	0	0
ENSMUSG00000113637	19	9	9	25	15	14	15	5	15	17	23	10	7	15	17	17	9	15
ENSMUSG00000114117	16	15	11	37	30	24	19	12	15	18	42	23	16	19	15	22	16	19
ENSMUSG00000021456	24	16	18	14	10	16	13	7	8	5	12	1	4	0	4	2	6	1
ENSMUSG00000069805	17731	16558	14881	15242	14080	12479	20958	19838	14464	11448	13888	13714	22808	18696	18706	6841	13001	13684
ENSMUSG00000113057	0	0	0	0	0	0	0	0	0	0	0	0	0	0	0	0	0	0
ENSMUSG00000021458	295	276	258	223	200	216	247	302	303	427	193	307	450	333	341	812	558	744
ENSMUSG00000113708	0	0	0	0	0	0	0	0	0	0	0	0	0	0	0	0	0	0
ENSMUSG00000113257	2	0	2	0	1	0	0	0	0	0	0	0	0	0	0	0	0	0
ENSMUSG00000113203	0	0	0	0	4	0	0	0	1	0	0	0	0	0	1	0	0	0
ENSMUSG00000113853	1	2	10	2	4	6	2	7	1	4	0	0	0	2	2	0	1	0
ENSMUSG00000113326	4	6	0	0	0	5	0	0	1	1	0	0	0	0	2	4	0	4
ENSMUSG00000113665	0	0	0	0	0	0	0	1	0	3	0	0	0	0	1	7	4	4
ENSMUSG00000114104	3	3	2	0	4	0	1	1	0	2	2	0	0	2	0	2	15	6
ENSMUSG00000113472	4	0	6	2	0	0	1	4	3	0	0	2	1	6	0	3	14	32
ENSMUSG00000021461	88	82	60	88	82	72	89	110	70	66	70	81	89	94	102	36	72	40
ENSMUSG00000065599	1	4	0	0	0	1	2	0	0	1	1	2	4	0	0	3	1	7
ENSMUSG00000065475	1	0	3	0	0	1	0	0	0	7	0	0	0	0	1	1	2	11
ENSMUSG00000092741	8	8	15	9	2	3	8	7	10	22	3	8	11	6	15	15	5	16
ENSMUSG00000105904	7	8	12	9	2	3	7	6	9	20	3	7	9	6	15	14	5	15
ENSMUSG00000089854	12	9	14	15	14	10	11	27	9	12	8	9	11	20	19	2	7	6
ENSMUSG00000090232	0	0	0	0	0	0	0	0	0	0	0	0	0	0	0	0	0	0
ENSMUSG00000113126	1	0	0	0	0	1	1	0	0	0	0	0	0	0	0	0	0	0
ENSMUSG00000089868	0	0	0	0	0	0	0	0	0	0	0	0	0	0	0	0	0	0
ENSMUSG00000021466	314	248	225	312	311	393	487	428	367	176	416	293	318	349	444	110	119	81
ENSMUSG00000102282	1	2	0	1	0	0	0	0	0	0	0	0	0	0	2	0	0	0
ENSMUSG00000113459	0	0	0	0	0	0	0	0	0	0	0	0	0	0	0	0	0	0
ENSMUSG00000113453	0	0	0	0	0	0	0	0	0	0	0	0	0	0	0	0	0	0
ENSMUSG00000113700	0	0	0	0	0	0	0	0	0	0	0	0	0	0	0	0	0	0
ENSMUSG00000113825	0	0	0	0	0	0	0	0	0	0	0	0	0	0	0	0	0	0
ENSMUSG00000114071	0	0	0	0	0	0	0	0	0	0	0	0	0	0	0	0	0	0
ENSMUSG00000114015	0	0	0	0	0	0	0	0	0	0	0	0	0	0	0	0	0	0
ENSMUSG00000114092	0	0	0	0	0	0	0	0	0	0	0	0	0	0	0	0	0	0
ENSMUSG00000121054	1	0	8	2	9	4	1	1	4	2	0	1	3	0	3	0	2	0
ENSMUSG00000021470	320	227	168	259	272	262	285	273	214	286	346	357	240	247	283	108	202	207
ENSMUSG00000114095	2	0	2	0	0	0	6	0	0	0	0	0	3	0	2	0	0	0
ENSMUSG00000113340	0	0	0	0	0	0	0	0	0	0	0	0	1	0	0	0	0	0
ENSMUSG00000033122	0	0	0	0	0	0	0	0	0	0	0	1	0	0	0	0	0	0
ENSMUSG00000033114	619	443	399	531	515	377	570	510	392	416	665	553	471	418	521	218	494	466
ENSMUSG00000044934	294	269	214	249	162	236	333	324	235	249	252	237	263	329	253	245	317	318
ENSMUSG00000114165	1	3	1	9	1	0	0	2	2	13	3	4	5	0	1	24	17	16
ENSMUSG00000021476	1504	1172	954	1681	1327	1281	1717	1399	1221	1108	1734	1483	1753	1245	1562	849	1253	1240
ENSMUSG00000033102	527	663	485	504	451	402	539	575	437	336	364	423	479	402	526	222	410	391
ENSMUSG00000113804	0	0	0	0	3	0	1	0	0	0	0	0	0	0	0	0	0	0
ENSMUSG00000097101	56	97	84	87	65	44	116	117	134	23	65	55	85	84	77	17	15	19
ENSMUSG00000113603	4	3	1	6	9	2	1	3	2	1	5	2	0	2	8	0	0	1
ENSMUSG00000021482	3336	2664	1958	2474	1646	1914	2271	1948	1761	1439	1420	1595	1948	2232	2130	1349	1779	2165
ENSMUSG00000113816	936	764	497	673	389	585	620	508	407	461	347	462	505	591	608	436	575	724
ENSMUSG00002076820	0	2	0	0	1	0	2	0	2	3	2	2	6	0	1	7	4	2
ENSMUSG00000118556	0	0	0	0	0	0	0	0	0	0	0	0	0	0	0	0	0	0
ENSMUSG00000021477	15121	10966	12221	17379	14851	18358	14014	12580	14899	51560	27842	40945	16535	15194	16531	61664	67111	75708
ENSMUSG00000113683	114	78	63	85	72	74	86	80	73	530	410	435	120	116	162	344	430	552
ENSMUSG00000114072	0	1	0	1	1	2	7	1	0	7	9	11	2	0	1	24	13	55
ENSMUSG00000113696	0	0	3	1	1	0	1	0	1	0	0	3	1	1	1	2	0	1
ENSMUSG00000021483	89	54	59	95	100	120	55	75	84	131	117	309	72	65	64	147	130	191
ENSMUSG00000113244	0	0	0	0	0	0	0	0	0	0	0	0	0	0	0	0	0	0
ENSMUSG00000113109	0	0	0	0	0	0	0	0	0	0	0	0	0	0	0	0	0	0
ENSMUSG00000096537	0	0	0	0	0	0	0	0	0	0	0	0	0	0	0	0	0	0
ENSMUSG00000094597	0	0	0	0	0	0	0	0	0	0	0	0	0	0	0	0	0	0
ENSMUSG00000113609	0	0	0	0	0	0	0	0	0	0	0	0	0	0	0	0	0	0
ENSMUSG00000113850	0	0	0	0	0	0	0	0	0	0	0	0	0	0	0	0	0	0
ENSMUSG00000113124	0	0	0	0	0	0	0	0	0	0	0	0	0	0	0	0	0	0
ENSMUSG00000113753	0	2	0	2	0	2	6	1	3	1	1	0	0	2	1	2	1	0
ENSMUSG00000113405	1	0	0	0	0	0	0	0	0	1	0	0	0	0	0	0	0	0
ENSMUSG00000114168	0	0	0	0	0	0	0	0	0	0	0	0	0	0	0	0	0	0
ENSMUSG00000113469	0	0	0	0	0	0	0	1	0	0	0	0	0	0	0	0	0	0
ENSMUSG00000033063	0	0	0	0	0	0	0	0	0	0	0	0	0	0	5	0	0	0
ENSMUSG00000114179	0	4	4	3	3	3	4	3	4	2	3	1	0	1	1	2	2	3
ENSMUSG00000056223	0	0	0	0	0	0	0	0	0	0	0	0	0	0	0	0	0	0
ENSMUSG00000113263	3	1	1	0	0	2	0	3	0	2	2	0	0	0	0	0	3	0
ENSMUSG00000113807	0	0	0	0	0	0	0	0	0	0	0	0	0	0	0	0	0	0
ENSMUSG00000074849	0	0	0	0	0	0	0	0	0	0	0	0	0	0	0	0	0	0
ENSMUSG00000090658	0	0	0	0	0	0	0	0	0	0	0	0	0	0	0	1	0	0
ENSMUSG00000038212	736	596	489	700	497	644	621	593	451	430	508	490	667	549	599	399	578	614
ENSMUSG00000114162	0	0	0	0	0	0	0	0	0	0	0	0	0	0	0	0	0	0
ENSMUSG00000108426	0	0	0	0	0	0	0	0	0	0	0	0	0	0	0	0	0	0
ENSMUSG00000049806	0	0	0	0	0	0	0	0	0	0	0	0	0	0	0	0	0	0
ENSMUSG00000089161	0	0	0	0	0	0	0	0	0	0	0	0	0	0	0	0	0	0
ENSMUSG00000032999	0	1	0	1	0	0	0	0	0	0	0	0	0	4	0	0	0	0
ENSMUSG00000113500	0	0	0	0	0	0	0	0	0	0	0	0	0	0	0	0	0	0
ENSMUSG00000110393	21	14	6	18	8	27	32	26	13	18	11	23	19	19	27	19	21	42
ENSMUSG00000113946	0	0	0	0	0	0	0	0	0	0	0	0	0	0	1	0	7	0
ENSMUSG00000113238	6	10	9	8	6	15	2	10	7	5	3	2	8	12	10	2	2	9
ENSMUSG00000074847	0	0	0	0	0	0	0	0	0	0	0	0	0	0	2	0	0	0
ENSMUSG00000112960	0	0	0	0	0	0	0	0	0	0	0	0	1	0	0	0	0	0
ENSMUSG00000120981	0	0	0	0	0	0	1	2	0	1	0	0	1	0	0	0	0	0
ENSMUSG00000021514	224	217	159	231	180	155	146	192	136	87	131	79	247	248	207	74	63	66
ENSMUSG00000114016	1	2	0	4	0	4	3	0	3	1	5	0	1	2	0	0	1	0
ENSMUSG00000114194	0	0	0	0	0	0	0	0	0	0	0	0	0	0	0	0	0	0
ENSMUSG00000113990	0	0	0	0	0	0	0	0	0	0	0	0	0	0	0	0	0	0
ENSMUSG00000113406	0	0	0	0	0	0	0	0	0	0	0	0	0	0	0	0	0	0
ENSMUSG00000114142	0	0	0	0	0	0	0	0	0	0	0	0	0	0	0	0	0	0
ENSMUSG00000113145	0	0	0	0	0	0	0	0	0	0	0	0	0	0	0	0	0	0
ENSMUSG00000113551	0	0	0	0	0	0	0	0	0	0	0	0	0	0	0	0	0	0
ENSMUSG00000112935	0	0	0	0	1	0	0	0	0	0	0	0	1	0	0	0	0	0
ENSMUSG00000113301	0	0	0	0	0	0	0	0	0	0	0	0	0	0	0	0	0	0
ENSMUSG00000113911	0	0	0	0	0	0	0	0	0	0	0	0	0	0	0	0	0	0
ENSMUSG00000113388	1	1	0	1	0	0	0	0	0	1	1	1	1	0	1	0	1	2
ENSMUSG00000113207	0	0	1	0	0	0	0	0	0	0	0	0	0	0	0	0	0	0
ENSMUSG00000114065	0	0	0	0	0	0	0	0	0	0	0	0	0	0	0	0	0	0
ENSMUSG00000113709	0	0	0	0	0	0	0	0	0	0	0	0	0	0	0	0	0	0
ENSMUSG00000114031	0	0	0	0	0	0	0	0	0	0	0	0	0	0	0	0	0	0
ENSMUSG00000121288	0	0	0	0	0	0	0	0	0	0	0	0	0	0	0	0	0	0
ENSMUSG00000113468	0	0	0	0	0	0	0	0	0	0	0	0	0	0	0	0	0	0
ENSMUSG00000113955	0	0	0	0	0	0	0	0	0	0	0	0	0	0	0	0	0	0
ENSMUSG00000113618	0	0	0	0	0	0	0	0	0	0	0	0	0	0	0	0	0	0
ENSMUSG00000063905	0	0	0	0	0	0	0	0	0	0	0	0	0	0	0	0	0	0
ENSMUSG00000113008	0	0	0	0	0	0	0	0	0	0	0	0	0	0	0	0	0	0
ENSMUSG00000113661	0	0	0	0	0	0	0	0	0	0	0	0	0	0	0	0	0	0
ENSMUSG00000113482	0	0	0	0	0	0	0	0	0	0	0	0	0	0	0	0	0	0
ENSMUSG00000113565	1	0	1	0	0	0	0	0	0	0	0	0	0	0	0	0	0	0
ENSMUSG00000113381	0	0	0	0	0	0	0	0	0	0	0	0	0	0	0	0	0	0
ENSMUSG00000113118	0	0	0	0	0	0	0	0	0	0	0	0	0	0	0	0	0	0
ENSMUSG00000097562	0	0	0	0	0	0	0	0	0	0	0	0	0	0	0	0	0	0
ENSMUSG00000113135	0	0	0	0	0	0	0	0	0	0	0	0	0	0	0	0	0	0
ENSMUSG00000113641	0	0	0	0	0	0	0	0	0	0	0	0	0	0	0	0	0	0
ENSMUSG00000113870	0	0	0	0	0	0	0	0	0	0	0	0	0	0	0	0	0	0
ENSMUSG00000113461	0	0	0	0	0	0	0	0	0	0	0	0	0	0	0	0	0	0
ENSMUSG00000113260	0	0	0	0	0	0	0	0	0	0	0	0	0	0	0	0	0	0
ENSMUSG00000113513	0	0	0	0	0	0	0	0	0	0	0	0	0	0	0	0	0	0
ENSMUSG00000117836	0	0	0	0	0	0	0	0	0	0	0	0	0	0	0	0	0	0
ENSMUSG00000113712	0	0	0	0	0	0	0	0	0	0	0	0	0	0	0	0	0	0
ENSMUSG00000113954	0	0	0	0	0	0	0	0	0	0	0	0	0	0	0	0	0	0
ENSMUSG00000121453	0	0	0	0	0	0	0	0	0	0	0	0	0	0	0	0	0	0
ENSMUSG00000113945	0	0	0	0	0	0	0	0	0	0	0	0	0	0	0	0	0	0
ENSMUSG00000074841	0	0	0	0	0	0	0	0	0	0	0	0	0	0	0	0	0	0
ENSMUSG00000120021	0	0	0	0	0	0	0	0	0	0	0	0	0	0	0	0	0	0
ENSMUSG00000114625	0	0	0	0	0	0	0	0	0	0	0	0	0	0	0	0	0	0
ENSMUSG00000114013	0	0	0	0	0	0	0	0	0	0	0	0	0	0	0	0	0	0
ENSMUSG00000113723	0	0	0	0	0	0	0	0	0	0	0	0	0	0	0	0	0	0
ENSMUSG00000113559	0	0	0	0	0	0	0	0	0	1	0	0	0	0	0	0	0	0
ENSMUSG00000113653	0	0	0	0	0	0	0	0	0	0	0	0	0	0	0	0	0	0
ENSMUSG00000113173	0	0	0	0	0	0	0	0	0	0	0	0	0	0	0	0	0	0
ENSMUSG00000055763	20	6	10	23	19	6	17	7	9	43	13	23	9	16	8	43	33	50
ENSMUSG00000113760	0	0	0	0	0	0	0	0	0	0	0	0	0	0	0	0	0	0
ENSMUSG00000095909	0	0	0	0	0	0	0	0	0	0	0	0	0	0	0	0	0	0
ENSMUSG00000118427	0	0	0	0	0	0	0	0	0	0	0	0	0	0	0	0	0	0
ENSMUSG00000113477	0	0	0	0	0	0	0	0	0	0	0	0	0	0	0	0	0	0
ENSMUSG00000113156	0	0	0	0	0	0	0	0	0	0	0	0	0	0	0	0	0	0
ENSMUSG00000121454	0	0	0	0	0	0	0	0	0	0	0	0	0	0	0	0	0	0
ENSMUSG00000113350	0	0	0	0	0	0	0	0	0	0	0	0	0	0	0	0	0	0
ENSMUSG00000113713	0	0	0	0	0	0	0	0	0	0	0	0	0	0	0	0	0	0
ENSMUSG00000091347	0	0	0	0	0	0	0	0	0	0	0	0	0	0	0	0	0	0
ENSMUSG00000113253	0	0	0	0	0	0	0	0	0	0	0	0	0	0	0	0	0	0
ENSMUSG00000114616	0	0	0	0	0	0	0	0	0	0	0	0	0	0	0	0	0	0
ENSMUSG00000114027	0	0	0	0	0	0	0	0	0	0	0	0	0	0	0	0	0	0
ENSMUSG00000114239	0	0	0	0	0	0	0	0	0	0	0	0	0	0	0	0	0	0
ENSMUSG00000118666	0	0	0	0	0	0	0	0	0	0	0	0	0	0	0	0	0	0
ENSMUSG00000114776	0	0	0	0	0	0	0	0	0	0	0	0	0	0	0	0	0	0
ENSMUSG00000114328	0	0	0	0	0	0	0	0	0	0	0	0	0	0	0	0	0	0
ENSMUSG00000114729	0	0	0	0	0	0	0	0	0	0	0	0	0	0	0	0	0	0
ENSMUSG00000121455	0	0	0	0	0	0	0	0	0	0	0	0	0	0	0	0	0	0
ENSMUSG00000094499	0	0	0	0	0	0	0	0	0	0	0	0	0	0	0	0	0	0
ENSMUSG00000114377	0	0	0	0	0	0	0	0	0	0	0	0	0	0	0	0	0	0
ENSMUSG00000114629	0	0	0	0	0	0	0	0	0	0	0	0	0	0	0	0	0	0
ENSMUSG00000114825	0	0	0	0	0	0	0	0	0	0	0	0	0	0	0	0	0	0
ENSMUSG00000114261	0	0	0	0	0	0	0	0	0	0	0	0	0	0	0	0	0	0
ENSMUSG00000074832	0	0	0	0	0	0	0	0	0	0	0	0	0	0	0	0	0	0
ENSMUSG00000114343	0	0	0	0	0	0	0	0	0	0	0	0	0	0	0	0	0	0
ENSMUSG00000114406	0	0	0	0	0	0	0	0	0	0	0	0	0	0	0	0	0	0
ENSMUSG00000097483	0	0	0	0	0	0	0	0	0	0	0	0	0	0	0	0	0	0
ENSMUSG00000114684	0	0	0	0	0	0	0	0	0	0	0	0	0	0	0	0	0	0
ENSMUSG00000114777	0	0	0	0	0	0	0	0	0	0	0	0	0	0	0	0	0	0
ENSMUSG00000114685	0	0	0	0	0	0	0	0	0	0	0	0	0	0	0	0	0	0
ENSMUSG00000114434	0	0	0	0	0	0	0	0	0	0	0	0	0	0	0	0	0	0
ENSMUSG00000114645	0	0	0	0	0	0	0	0	0	0	0	0	0	0	0	0	0	0
ENSMUSG00000114426	0	0	0	0	0	0	0	0	0	0	0	0	0	0	0	0	0	0
ENSMUSG00002075993	0	0	0	0	0	0	0	0	0	0	0	0	0	0	0	0	0	0
ENSMUSG00000114262	0	0	0	0	0	0	0	0	0	0	0	0	0	0	0	0	0	0
ENSMUSG00000114814	0	0	0	0	0	0	0	0	0	0	0	0	0	0	0	0	0	0
ENSMUSG00000074830	0	0	0	0	0	0	0	0	0	0	0	0	0	0	0	0	0	0
ENSMUSG00000114327	0	0	0	0	0	0	0	0	0	0	0	0	0	0	0	0	0	0
ENSMUSG00000114549	0	0	0	0	0	0	0	0	0	0	0	0	0	0	0	0	0	0
ENSMUSG00000114839	0	0	0	0	0	0	0	0	0	0	0	0	0	0	0	0	0	0
ENSMUSG00000114423	0	0	0	0	0	0	0	0	0	0	0	0	0	0	0	0	0	0
ENSMUSG00000114226	0	0	0	0	0	0	0	0	0	0	0	0	0	0	0	0	0	0
ENSMUSG00000114353	0	0	0	0	0	0	0	0	0	0	0	0	0	0	0	0	0	0
ENSMUSG00000114314	0	0	0	0	0	0	0	0	0	0	0	0	0	0	0	0	0	0
ENSMUSG00000117784	0	0	0	0	0	0	0	0	0	0	0	0	0	0	0	0	0	0
ENSMUSG00000114793	0	0	0	0	0	0	0	0	0	0	0	0	0	0	0	0	0	0
ENSMUSG00000114816	0	0	0	0	0	0	0	0	0	0	0	0	0	0	0	0	0	0
ENSMUSG00000071294	0	0	0	0	0	0	0	0	0	0	0	0	0	0	0	0	0	0
ENSMUSG00000114489	0	0	0	0	0	0	0	0	0	0	0	0	0	0	0	0	0	0
ENSMUSG00000095847	158	90	107	123	120	120	119	125	67	135	153	151	171	184	149	145	186	192
ENSMUSG00000114374	0	0	0	0	0	0	0	0	0	0	0	0	0	0	0	0	0	0
ENSMUSG00000021520	2232	2319	1924	2284	1981	2081	2508	2520	2558	2251	1948	2475	2586	2442	2167	1470	2243	2419
ENSMUSG00000074826	723	662	592	734	637	716	828	808	698	762	692	815	717	829	784	579	942	936
ENSMUSG00000021519	341	306	322	323	276	365	367	426	374	407	466	414	370	268	436	295	356	466
ENSMUSG00000021518	953	740	704	773	650	854	866	757	673	717	786	782	737	676	774	588	701	835
ENSMUSG00000114362	193	128	152	149	112	163	202	152	161	139	184	139	140	157	177	105	155	185
ENSMUSG00000090641	16	16	13	14	6	11	16	17	15	4	11	12	24	18	16	9	9	20
ENSMUSG00000114834	0	0	0	0	0	0	0	0	0	0	0	0	0	0	0	0	0	0
ENSMUSG00000114516	2	3	5	1	2	3	4	2	1	1	1	0	4	3	4	8	3	9
ENSMUSG00000058883	130	115	138	129	101	141	184	171	153	51	233	102	131	158	160	36	34	44
ENSMUSG00000100235	212	194	190	191	149	216	273	250	210	103	329	177	228	221	226	51	50	63
ENSMUSG00000114603	2	3	1	1	1	0	3	0	0	1	0	0	0	0	0	8	3	2
ENSMUSG00000074824	86	74	59	89	58	96	89	90	68	50	130	92	76	74	96	25	16	24
ENSMUSG00000057396	101	61	48	75	50	59	91	91	63	8	61	7	69	96	94	3	6	3
ENSMUSG00000114568	1	3	2	2	0	1	1	0	2	1	0	0	4	2	0	0	0	0
ENSMUSG00000114677	0	0	0	0	0	0	0	0	0	0	0	0	0	0	0	0	0	0
ENSMUSG00000058900	50	27	33	46	20	41	44	45	37	24	73	59	45	47	56	17	27	34
ENSMUSG00000114870	0	0	0	0	0	0	0	0	0	0	0	1	0	2	1	0	2	0
ENSMUSG00000114805	1	1	0	0	0	0	2	0	1	0	0	1	0	0	1	1	2	0
ENSMUSG00000051037	11	8	11	7	6	12	25	16	20	0	11	9	11	18	33	0	6	0
ENSMUSG00000114771	0	5	0	1	0	0	1	1	1	0	0	0	1	5	0	0	0	0
ENSMUSG00000055480	22	24	21	17	18	26	24	27	21	16	10	9	48	31	32	11	12	5
ENSMUSG00000114442	0	0	0	3	0	0	1	1	1	0	0	0	1	0	0	0	0	0
ENSMUSG00000055341	3	6	3	7	9	7	4	17	3	0	3	1	1	7	12	0	2	3
ENSMUSG00000114863	2	1	0	0	0	1	3	0	2	1	3	2	2	2	0	0	0	0
ENSMUSG00000057842	91	80	61	81	47	77	99	68	60	42	54	43	109	101	91	30	25	31
ENSMUSG00000098781	16	12	10	12	8	10	31	11	7	7	7	6	20	15	7	6	3	12
ENSMUSG00000098905	43	64	48	52	46	71	96	73	83	16	55	24	86	93	60	17	13	16
ENSMUSG00000098692	10	8	10	9	2	8	20	12	5	7	5	9	13	7	0	4	6	11
ENSMUSG00000092103	6	4	18	13	7	8	18	2	2	6	10	17	4	2	8	3	1	9
ENSMUSG00000078995	19	10	25	19	18	19	26	15	15	9	21	36	17	12	16	9	17	34
ENSMUSG00000078994	33	10	36	18	12	30	24	20	15	10	54	44	33	22	36	32	40	50
ENSMUSG00000114726	11	1	2	7	1	6	8	3	2	6	7	6	1	3	13	0	6	6
ENSMUSG00000055560	1	1	4	3	0	0	2	0	1	4	2	3	14	1	10	1	5	5
ENSMUSG00000069206	656	474	426	550	521	502	505	489	481	397	551	519	623	583	576	316	504	540
ENSMUSG00000103398	0	0	0	0	0	1	0	0	0	0	0	0	0	0	0	0	0	0
ENSMUSG00000097244	0	0	0	0	0	0	0	0	0	0	0	0	0	0	0	0	0	0
ENSMUSG00000059839	201	163	167	194	147	162	218	184	152	128	175	174	183	130	119	75	137	184
ENSMUSG00000114788	57	36	56	78	42	60	73	62	67	32	57	75	48	51	41	32	44	74
ENSMUSG00000071291	86	77	85	90	51	62	67	99	56	32	84	54	73	75	95	35	49	68
ENSMUSG00000097565	73	85	79	79	49	54	68	85	57	32	77	36	69	68	78	27	46	61
ENSMUSG00000097333	83	77	82	79	54	68	88	73	63	21	72	50	84	100	79	26	17	26
ENSMUSG00000095432	125	92	106	110	84	85	140	132	91	40	83	48	121	116	112	85	38	74
ENSMUSG00000097360	8	9	5	8	2	14	9	7	1	9	2	4	10	6	3	14	2	1
ENSMUSG00000058093	230	164	164	169	191	225	221	203	123	88	209	100	202	249	209	145	139	137
ENSMUSG00000021510	270	176	145	149	140	160	161	183	112	64	206	84	149	192	171	52	62	86
ENSMUSG00000114264	13	6	17	20	4	25	19	17	8	6	10	2	17	14	22	1	2	3
ENSMUSG00000048280	222	169	163	186	140	210	231	171	150	69	137	80	188	185	253	36	41	42
ENSMUSG00000097470	12	23	11	26	2	17	17	18	7	0	8	5	14	7	10	0	0	0
ENSMUSG00000097371	0	0	0	2	0	0	0	0	0	0	0	0	2	0	0	0	0	0
ENSMUSG00000071281	164	110	99	137	93	182	134	177	149	87	144	113	168	145	195	61	91	69
ENSMUSG00000114887	0	0	0	0	1	2	4	0	0	0	0	1	0	0	0	0	0	0
ENSMUSG00000044081	13	12	5	13	2	11	8	15	19	4	9	6	13	20	35	6	0	0
ENSMUSG00000058331	64	36	33	27	26	26	65	45	40	3	33	12	62	50	62	11	9	5
ENSMUSG00000052909	0	0	0	0	0	0	0	1	0	0	0	0	0	0	0	0	0	0
ENSMUSG00000090659	39	25	29	17	6	41	28	34	19	4	21	0	28	34	39	4	0	2
ENSMUSG00000097276	8	2	8	13	9	7	3	3	4	0	3	0	18	6	14	0	0	0
ENSMUSG00000097906	5	5	4	3	5	9	6	6	3	6	5	3	12	10	4	9	7	8
ENSMUSG00000030446	36	19	22	45	39	34	58	40	44	9	22	13	30	24	42	2	3	2
ENSMUSG00000058246	6	8	13	9	6	2	8	0	18	1	2	1	5	8	9	0	2	0
ENSMUSG00000064063	0	0	0	0	0	0	0	1	0	0	0	0	0	0	0	0	0	0
ENSMUSG00000113095	5	7	13	4	16	13	11	14	7	11	5	13	5	5	2	1	6	5
ENSMUSG00000112984	8	9	20	5	31	18	10	16	14	14	7	16	7	5	3	3	8	3
ENSMUSG00000113273	4	8	14	4	25	13	6	16	10	11	3	12	4	7	4	4	5	6
ENSMUSG00000113365	0	0	0	0	0	0	0	0	0	0	0	0	0	0	0	0	0	0
ENSMUSG00000113342	0	0	0	0	0	0	0	0	0	0	0	0	0	0	0	0	0	0
ENSMUSG00000113050	68	53	42	66	96	50	57	98	61	62	35	136	33	53	66	22	52	62
ENSMUSG00000113382	0	1	0	0	0	0	0	0	0	0	0	0	0	0	0	0	0	0
ENSMUSG00000113394	59	46	35	54	87	46	41	82	48	52	28	96	22	51	57	16	36	57
ENSMUSG00000034617	108	105	60	96	113	124	152	122	144	155	171	283	166	93	152	165	191	156
ENSMUSG00000021532	97	89	69	71	107	67	130	88	92	90	87	141	87	120	107	125	105	111
ENSMUSG00000112985	0	0	0	0	0	0	0	0	0	1	0	0	0	0	1	1	0	0
ENSMUSG00000021534	0	0	0	0	0	0	0	0	0	0	0	0	0	0	0	0	0	0
ENSMUSG00000021536	0	0	2	0	0	0	6	0	0	0	0	1	0	0	2	4	0	0
ENSMUSG00000098242	0	0	0	0	0	0	0	0	0	0	0	0	0	0	0	0	0	0
ENSMUSG00000113859	0	0	0	0	0	0	0	0	0	0	0	0	0	0	0	0	0	0
ENSMUSG00000113505	0	0	0	0	0	0	0	0	0	0	0	0	0	0	0	0	0	0
ENSMUSG00000113121	0	0	0	0	0	0	0	0	0	0	0	0	0	0	0	0	0	0
ENSMUSG00000120037	0	0	0	0	0	3	0	0	0	0	0	0	0	0	0	0	0	0
ENSMUSG00000103035	0	0	0	0	0	0	0	0	0	0	0	0	0	0	0	0	0	0
ENSMUSG00000097522	0	0	0	0	0	0	0	0	0	0	0	0	0	0	0	0	0	0
ENSMUSG00000098227	0	0	0	0	0	0	0	0	0	0	0	0	0	0	0	0	0	0
ENSMUSG00000113595	0	0	0	0	0	0	0	0	0	0	0	0	0	0	0	0	0	0
ENSMUSG00002075290	0	0	0	0	0	0	0	0	0	0	0	0	0	0	0	0	0	0
ENSMUSG00000034575	245	223	205	216	138	216	268	248	207	140	307	293	208	174	217	298	317	376
ENSMUSG00000113486	0	0	0	0	0	1	2	0	0	0	0	0	0	0	1	0	0	0
ENSMUSG00000021595	1699	1098	1042	1478	1262	1654	1508	1200	1174	1754	1530	1477	1399	1248	1607	1725	1663	2013
ENSMUSG00000051805	3	0	0	1	0	0	0	0	0	0	2	0	0	0	0	0	0	0
ENSMUSG00000021594	502	252	265	282	318	171	312	243	278	113	247	218	230	318	362	139	268	155
ENSMUSG00000091133	243	129	103	135	151	166	165	120	108	213	165	175	174	123	153	154	240	211
ENSMUSG00000113790	0	0	0	0	0	0	0	0	4	0	0	0	0	0	2	1	0	0
ENSMUSG00000113635	0	0	0	0	0	0	0	0	0	0	0	0	0	0	0	0	0	0
ENSMUSG00000114037	0	0	0	0	0	0	0	0	0	0	0	0	0	0	0	0	0	0
ENSMUSG00000114171	0	0	0	0	0	0	0	0	0	0	0	0	0	0	0	0	1	0
ENSMUSG00000113299	0	0	0	0	0	0	0	0	0	0	0	0	0	0	0	0	1	0
ENSMUSG00000113324	0	0	0	0	0	0	0	0	0	0	0	0	0	0	0	0	0	0
ENSMUSG00000052981	0	0	0	0	0	0	8	0	2	0	0	0	0	2	1	0	0	0
ENSMUSG00000112957	0	0	0	0	0	0	0	0	0	0	0	0	0	0	0	0	0	0
ENSMUSG00000113639	0	0	0	0	0	0	0	0	0	0	0	0	0	0	0	0	0	0
ENSMUSG00000021598	216	193	134	162	150	178	151	148	154	149	152	190	177	171	184	179	158	192
ENSMUSG00000113802	0	0	0	0	0	0	0	0	0	0	0	0	0	0	0	0	0	0
ENSMUSG00000099639	0	0	0	0	0	0	0	0	0	0	0	0	0	0	0	0	0	0
ENSMUSG00000113980	3	0	0	0	0	0	0	0	0	0	0	0	0	0	0	1	0	3
ENSMUSG00000113074	0	0	0	0	0	0	0	0	0	0	0	0	0	0	0	0	0	0
ENSMUSG00000112998	0	0	0	0	0	0	0	0	0	0	0	0	0	0	0	0	0	0
ENSMUSG00000113573	0	0	0	0	0	0	0	0	0	0	0	0	0	0	0	0	0	0
ENSMUSG00000077594	0	0	0	0	0	0	0	0	0	0	0	0	0	0	0	0	0	0
ENSMUSG00000113463	0	0	0	0	0	0	0	0	0	0	0	0	0	0	0	0	0	0
ENSMUSG00000114054	0	0	0	0	0	0	0	0	0	0	0	0	0	0	0	0	0	0
ENSMUSG00000034525	531	330	311	373	345	391	389	380	245	362	464	351	353	328	383	362	281	364
ENSMUSG00000101051	0	0	0	0	0	0	0	0	0	0	0	0	0	0	0	0	0	0
ENSMUSG00000113334	0	0	0	0	0	1	0	0	0	0	0	0	1	0	0	0	0	0
ENSMUSG00000113909	0	0	0	0	0	0	0	0	0	0	0	0	1	0	0	0	0	0
ENSMUSG00000113796	0	0	0	0	0	0	0	0	0	0	0	0	0	0	0	0	0	0
ENSMUSG00000113794	0	0	0	0	0	0	0	0	0	0	0	0	0	0	0	0	0	0
ENSMUSG00000049538	0	2	2	2	0	0	0	0	0	0	1	0	0	0	0	0	0	0
ENSMUSG00000113771	0	0	0	0	0	0	0	0	0	1	0	0	0	0	0	0	1	0
ENSMUSG00000021600	0	0	0	0	0	0	0	0	0	0	0	0	0	0	0	0	0	0
ENSMUSG00000102303	0	0	0	0	0	0	0	0	0	0	0	0	0	0	0	0	0	0
ENSMUSG00000080580	0	0	0	0	0	0	0	0	0	0	0	0	0	0	0	0	0	0
ENSMUSG00000113358	0	0	0	0	0	0	0	0	0	0	0	0	0	0	0	0	0	0
ENSMUSG00000113305	0	0	0	0	0	0	0	0	0	0	0	0	0	0	0	0	0	0
ENSMUSG00000113034	0	0	0	0	0	0	0	0	0	0	0	0	0	0	0	0	0	0
ENSMUSG00000114038	0	0	0	0	0	0	0	0	0	0	0	0	0	0	0	0	0	0
ENSMUSG00000060969	0	0	2	0	0	0	2	0	2	0	2	0	1	1	4	4	0	1
ENSMUSG00000113594	0	0	0	0	0	0	0	0	0	0	0	0	0	0	0	0	0	0
ENSMUSG00000113172	0	0	0	0	0	0	0	0	0	0	0	0	0	0	0	0	0	0
ENSMUSG00000094989	466	347	276	444	358	389	396	442	341	432	425	486	516	450	420	513	428	610
ENSMUSG00000113375	0	0	0	0	0	0	0	0	0	0	0	0	0	0	0	0	0	0
ENSMUSG00000113858	0	0	0	0	0	0	0	0	0	0	0	0	0	0	0	0	0	0
ENSMUSG00000093587	0	0	0	0	0	0	0	0	0	0	0	0	0	0	0	0	0	0
ENSMUSG00000001504	0	0	0	0	0	0	0	0	0	0	0	0	0	0	0	0	0	0
ENSMUSG00000113697	0	0	0	0	0	0	0	0	0	0	0	0	0	0	0	0	0	0
ENSMUSG00000113837	0	0	0	0	0	0	0	0	0	0	0	0	0	0	0	0	0	0
ENSMUSG00000113082	0	0	0	0	0	0	0	0	0	0	0	0	0	0	0	0	0	0
ENSMUSG00000113952	0	0	0	0	0	0	0	0	0	0	0	0	0	0	0	0	0	0
ENSMUSG00000021604	0	0	0	0	0	0	0	0	0	0	0	0	0	0	0	0	0	0
ENSMUSG00000113485	0	0	0	0	0	0	0	0	0	0	0	0	0	0	0	0	0	0
ENSMUSG00000066407	9	31	15	20	17	12	25	10	19	28	10	13	20	12	16	26	9	18
ENSMUSG00000021606	822	776	721	962	744	870	1037	1038	1192	846	664	1002	1215	869	692	502	679	911
ENSMUSG00000021607	419	357	265	350	273	252	347	335	328	211	259	241	412	426	388	158	150	231
ENSMUSG00000113346	0	0	0	3	0	0	2	1	0	0	0	0	0	0	1	1	0	0
ENSMUSG00000021608	36	37	37	37	13	33	27	15	22	15	24	10	23	33	16	18	16	26
ENSMUSG00000021609	0	0	0	0	0	0	0	0	0	0	0	0	0	0	0	0	0	0
ENSMUSG00000021610	1458	1120	997	1385	1220	1346	1292	1258	1059	1096	1471	1447	1387	1241	1473	862	880	1280
ENSMUSG00000021611	74	57	107	83	24	96	100	173	106	37	68	38	155	98	101	9	36	29
ENSMUSG00000021612	0	0	0	0	0	0	0	0	0	0	0	0	0	0	0	0	0	0
ENSMUSG00000021565	2	4	5	9	5	7	8	12	6	2	7	0	7	11	5	5	10	8
ENSMUSG00000021566	0	0	1	0	0	0	0	0	0	0	0	0	0	0	0	0	0	0
ENSMUSG00000017756	911	884	865	828	701	716	1027	1338	808	536	858	841	1044	953	1008	324	597	586
ENSMUSG00000021567	0	0	5	5	2	9	0	2	1	0	0	2	0	1	1	1	0	3
ENSMUSG00000066714	0	0	0	0	0	0	0	0	0	0	0	0	0	0	0	0	0	0
ENSMUSG00000021569	15	7	5	13	5	5	6	2	4	1	2	11	3	4	1	0	2	1
ENSMUSG00002076824	0	0	0	0	0	0	0	0	0	0	0	0	0	0	0	0	0	0
ENSMUSG00000057649	202	156	184	179	92	161	139	213	104	130	115	93	152	159	145	63	85	85
ENSMUSG00000113274	0	0	0	0	0	0	0	0	0	0	0	0	0	0	0	0	0	0
ENSMUSG00000069189	0	0	0	0	0	0	0	0	0	0	0	0	0	0	0	0	0	0
ENSMUSG00000113923	0	0	0	0	0	0	0	0	0	0	0	0	0	0	0	0	0	0
ENSMUSG00000085881	10	3	7	1	1	7	3	0	5	1	3	1	1	3	4	2	0	0
ENSMUSG00000021573	198	246	128	320	121	297	194	148	128	41	79	78	157	144	152	19	12	4
ENSMUSG00000080966	1	6	2	1	0	1	1	1	1	1	1	0	0	5	2	2	1	1
ENSMUSG00000021572	12	30	10	6	4	9	13	8	7	0	4	4	4	11	13	3	0	0
ENSMUSG00000036123	0	0	0	0	0	0	0	0	0	0	0	0	0	0	1	0	0	0
ENSMUSG00000034152	503	354	330	614	502	545	474	474	339	397	477	490	556	459	496	176	300	337
ENSMUSG00000021575	8	2	4	2	2	2	2	5	1	0	2	0	5	4	1	2	0	0
ENSMUSG00000021576	1417	1105	1052	1309	1055	1171	1472	1310	1055	1154	1010	1131	1454	1322	1219	797	964	1047
ENSMUSG00000021577	6673	5980	4690	6575	4950	6264	6837	6650	5257	6303	5394	5718	6668	5992	6103	3036	4967	4868
ENSMUSG00000090004	0	1	0	0	1	0	0	0	0	0	0	0	0	0	0	0	1	0
ENSMUSG00000021578	454	312	288	421	309	453	401	311	322	321	430	399	360	334	405	279	312	346
ENSMUSG00000021579	85	55	57	137	63	99	89	69	80	101	140	83	63	73	104	68	85	90
ENSMUSG00000069184	68	67	47	61	52	71	35	58	51	11	63	19	71	72	52	7	5	6
ENSMUSG00000113315	2	0	0	1	0	0	3	0	0	0	0	0	0	0	2	0	0	0
ENSMUSG00000062382	1207	758	561	1824	1246	1399	1287	848	873	1778	1604	1779	1490	932	1114	2628	1773	2746
ENSMUSG00000113311	801	546	367	1263	897	1026	901	643	604	1397	1073	1262	1035	636	813	1776	1337	2015
ENSMUSG00000076033	112	54	48	164	109	128	114	76	80	129	161	147	129	82	95	275	139	232
ENSMUSG00000112964	235	236	191	187	132	171	186	220	191	34	117	53	190	306	258	7	17	24
ENSMUSG00000113212	0	0	0	0	2	0	1	0	0	0	0	0	1	1	1	0	0	0
ENSMUSG00000116765	2	1	0	0	1	0	6	0	2	0	0	1	2	0	1	0	0	3
ENSMUSG00000069208	328	268	270	256	278	256	355	387	307	124	228	210	267	278	267	39	73	68
ENSMUSG00000116646	3	0	0	2	4	2	3	0	0	4	1	15	5	6	4	1	0	0
ENSMUSG00000113019	136	130	147	148	79	93	241	233	252	10	75	25	153	242	178	6	12	29
ENSMUSG00000113660	40	46	74	34	37	41	39	35	39	21	6	20	23	48	54	1	15	19
ENSMUSG00000113047	87	115	100	129	106	138	181	153	119	5	48	16	183	231	184	9	5	3
ENSMUSG00000113279	0	0	0	0	0	0	0	0	0	0	0	0	0	0	0	0	0	0
ENSMUSG00000113204	208	187	120	161	196	219	262	252	268	55	112	90	253	283	239	23	21	15
ENSMUSG00000120784	3	6	2	3	1	0	5	6	5	0	8	1	23	3	11	2	2	2
ENSMUSG00000021583	1806	1296	1475	1426	1103	1241	1383	1588	1466	1216	1276	1204	1938	1658	1779	1243	1572	1530
ENSMUSG00000021585	1565	1106	1130	1354	1099	1594	1302	1210	972	2147	1021	1405	1394	1285	1439	2870	2830	3087
ENSMUSG00000113015	1	0	1	5	2	0	0	0	3	2	3	3	2	2	0	1	2	12
ENSMUSG00000086743	0	0	0	1	0	0	0	0	2	0	0	3	1	2	2	1	1	7
ENSMUSG00000021587	0	0	0	0	0	0	0	0	0	0	0	0	0	0	0	0	0	0
ENSMUSG00000113264	0	0	0	0	0	0	0	0	0	0	0	0	0	0	0	0	0	0
ENSMUSG00000113821	0	0	0	0	0	0	0	0	0	0	0	0	0	0	0	0	0	0
ENSMUSG00000113270	0	0	0	0	0	0	0	0	0	0	0	0	0	0	0	0	0	0
ENSMUSG00000113773	0	0	0	0	0	0	0	0	0	0	0	0	0	0	0	0	0	0
ENSMUSG00000113929	1	0	0	0	0	0	0	0	0	0	0	0	0	0	0	0	0	0
ENSMUSG00000074800	110	153	111	139	93	176	156	187	211	132	70	179	197	83	116	119	111	175
ENSMUSG00000076236	108	143	111	136	90	175	154	186	204	132	69	176	194	82	115	118	110	174
ENSMUSG00000077337	0	0	0	0	0	0	0	1	0	0	0	0	0	0	0	0	0	0
ENSMUSG00000114125	0	0	0	1	0	0	1	0	0	0	0	0	2	0	2	0	3	0
ENSMUSG00000001542	1787	1219	1314	1397	1215	1525	1526	1501	1305	2311	1679	1469	2381	1934	2428	2483	2645	3171
ENSMUSG00000113041	5	3	1	4	0	1	3	0	0	0	0	0	1	0	4	0	6	2
ENSMUSG00000077449	1	2	0	3	0	0	2	1	0	0	1	0	1	0	0	11	9	13
ENSMUSG00000113409	0	0	0	7	0	0	2	3	0	0	0	0	0	0	1	0	1	4
ENSMUSG00000021591	2446	1523	1414	1793	1410	2073	2033	1782	2173	1680	1737	1543	2141	2086	2512	2028	2022	2356
ENSMUSG00000021589	145	132	106	113	78	104	134	121	102	88	95	49	118	136	156	73	59	64
ENSMUSG00000070170	0	0	0	0	0	0	0	0	0	0	0	0	0	0	0	0	0	0
ENSMUSG00000081816	0	0	0	1	0	0	0	0	0	0	0	0	0	0	0	1	0	1
ENSMUSG00000061833	692	473	498	511	464	524	566	512	546	484	725	550	664	590	621	729	580	853
ENSMUSG00000077655	0	0	0	0	0	0	0	0	0	0	0	0	0	0	0	0	0	0
ENSMUSG00000021590	18	4	11	2	4	5	10	4	11	0	4	5	13	5	4	1	7	1
ENSMUSG00000043190	195	164	131	148	141	117	197	180	138	114	170	117	243	212	267	28	67	67
ENSMUSG00000114366	0	0	0	0	0	0	0	0	0	0	0	0	0	0	0	0	0	0
ENSMUSG00000045509	0	0	0	0	0	0	0	0	0	0	0	0	0	0	0	0	0	0
ENSMUSG00000021592	170	134	145	145	102	138	149	139	116	104	125	103	174	173	178	126	116	94
ENSMUSG00000033991	412	294	217	425	345	417	314	313	291	700	455	485	358	302	385	401	461	372
ENSMUSG00000114664	0	2	4	1	0	4	0	4	2	5	3	2	1	3	1	5	3	2
ENSMUSG00000109228	0	3	0	0	0	0	0	0	0	0	0	1	0	0	0	0	0	0
ENSMUSG00000114242	0	0	0	0	0	0	0	0	0	0	0	0	0	0	2	0	1	0
ENSMUSG00002075677	0	0	0	0	0	0	0	0	0	0	0	0	0	0	0	0	0	0
ENSMUSG00000021596	3	0	0	5	0	1	1	0	1	0	0	0	1	0	3	5	1	9
ENSMUSG00000114293	0	0	0	0	0	0	0	0	0	0	0	0	0	0	0	0	0	0
ENSMUSG00000119468	0	0	0	0	0	0	0	0	0	0	0	0	0	0	0	0	0	0
ENSMUSG00000096216	0	0	0	0	0	0	0	0	0	0	0	0	0	0	0	0	0	0
ENSMUSG00000090027	0	0	0	0	0	0	0	0	0	0	0	0	0	0	0	0	0	0
ENSMUSG00000090119	0	0	1	0	0	0	0	0	0	0	0	0	0	1	1	0	0	0
ENSMUSG00000021597	53	61	61	45	34	42	85	46	45	56	29	32	53	68	71	12	30	27
ENSMUSG00000071252	31	20	18	49	29	27	49	38	43	15	30	22	43	33	45	5	19	20
ENSMUSG00000114256	0	0	0	0	0	0	0	0	0	0	0	0	0	0	0	0	0	0
ENSMUSG00000114778	0	0	0	0	0	0	0	0	0	0	0	0	0	0	0	1	0	0
ENSMUSG00000114809	0	0	0	0	1	0	0	0	0	2	0	0	0	0	0	0	0	0
ENSMUSG00000088521	0	0	0	0	0	0	0	0	0	0	0	0	0	0	0	0	0	0
ENSMUSG00000064138	215	105	197	186	150	180	206	285	180	180	116	109	255	185	197	43	117	103
ENSMUSG00000093668	1	4	0	0	1	0	0	0	0	0	0	1	0	0	0	0	0	0
ENSMUSG00000114812	0	0	1	0	0	0	0	0	0	1	0	0	0	0	0	1	0	0
ENSMUSG00000114605	4	2	1	1	4	0	2	0	0	0	1	2	4	0	1	0	0	2
ENSMUSG00000114622	0	0	0	0	0	0	0	0	2	0	0	0	0	0	0	1	2	0
ENSMUSG00000114401	1	0	0	0	0	1	0	3	0	1	0	0	0	0	0	0	2	1
ENSMUSG00000114649	0	0	0	0	5	0	0	1	0	0	0	0	0	0	0	0	0	0
ENSMUSG00000069171	6	9	12	10	12	6	10	7	5	0	4	3	14	8	9	3	0	5
ENSMUSG00000087143	0	2	4	4	4	1	6	6	0	1	0	0	1	14	6	0	0	5
ENSMUSG00000114592	0	0	0	1	0	0	0	0	0	0	0	0	0	0	0	0	0	0
ENSMUSG00000114600	0	0	0	0	0	0	0	0	0	0	0	0	0	0	0	0	0	0
ENSMUSG00000114383	0	0	0	0	0	0	0	0	0	0	0	0	0	0	0	0	0	0
ENSMUSG00000098003	0	0	1	0	0	0	0	0	0	0	0	0	0	0	0	0	0	0
ENSMUSG00000114632	2	0	1	0	0	0	0	0	0	0	0	0	0	0	0	0	0	0
ENSMUSG00000114639	0	0	0	0	0	0	0	0	0	0	0	0	0	0	0	0	0	0
ENSMUSG00000114522	0	0	0	0	0	0	0	0	0	0	0	0	0	0	0	0	0	0
ENSMUSG00000114594	0	0	0	0	0	0	0	0	0	0	0	0	0	0	0	0	0	0
ENSMUSG00000114557	0	0	0	0	1	0	1	0	0	2	1	0	0	2	0	0	0	1
ENSMUSG00000088435	0	0	0	0	0	0	0	0	0	0	0	0	0	0	0	0	0	0
ENSMUSG00000101416	0	0	0	0	0	0	0	0	0	0	0	0	0	0	0	0	0	0
ENSMUSG00000102355	0	0	0	0	0	0	0	0	0	0	0	0	0	0	0	0	0	0
ENSMUSG00000114874	0	0	0	0	0	0	0	0	0	0	0	0	0	0	0	0	0	0
ENSMUSG00000119183	0	0	0	0	0	0	0	0	0	0	0	0	0	0	0	0	0	0
ENSMUSG00000114505	0	0	0	0	0	0	0	0	0	0	0	0	0	0	0	0	0	0
ENSMUSG00000100168	0	0	0	0	0	0	0	0	0	0	0	0	0	0	0	0	0	0
ENSMUSG00000114222	0	0	0	0	0	0	0	0	0	0	0	0	0	0	0	0	0	0
ENSMUSG00000114287	0	0	0	0	0	0	0	0	0	0	0	0	0	0	0	0	0	0
ENSMUSG00000084661	0	0	0	0	0	0	0	0	0	0	0	0	0	0	0	0	0	0
ENSMUSG00000114462	0	0	0	0	0	0	0	0	0	0	0	0	0	0	0	0	0	0
ENSMUSG00000114528	0	0	0	0	0	0	0	0	0	0	0	0	0	0	0	0	0	0
ENSMUSG00000074794	1188	1712	1946	2497	3267	7350	692	403	534	132	1011	189	1656	1649	1274	111	108	105
ENSMUSG00000089827	9	8	9	15	10	26	1	1	0	0	0	0	3	2	3	2	0	1
ENSMUSG00000114554	1	0	0	0	0	0	0	0	0	0	0	3	2	0	0	2	0	0
ENSMUSG00000097146	0	0	0	0	6	2	0	1	0	0	0	1	1	2	1	0	0	0
ENSMUSG00000097098	1	0	0	2	4	3	0	0	1	0	0	0	0	1	2	0	0	0
ENSMUSG00000114479	0	0	0	0	0	0	0	0	0	0	0	0	0	0	0	0	0	0
ENSMUSG00000114773	0	0	0	0	0	0	0	0	0	0	0	0	0	0	0	0	0	0
ENSMUSG00000114801	0	0	0	0	0	0	0	0	0	0	0	0	0	0	0	0	0	37
ENSMUSG00000114822	0	0	0	0	0	0	0	0	0	0	0	0	0	0	0	0	0	0
ENSMUSG00000043889	170	123	65	167	92	160	65	88	52	605	214	510	134	68	142	413	407	512
ENSMUSG00002075877	14	3	2	4	10	7	1	7	4	58	19	32	12	4	22	39	19	53
ENSMUSG00000114836	11	4	3	5	5	3	5	11	1	0	0	0	6	11	2	0	0	0
ENSMUSG00000069170	14	30	24	19	14	24	30	5	9	14	30	14	19	22	10	11	22	33
ENSMUSG00000114939	0	0	0	0	0	0	0	0	0	0	0	0	0	0	0	0	0	0
ENSMUSG00000114454	0	0	0	0	0	0	0	0	0	0	0	0	0	0	0	0	0	0
ENSMUSG00000035840	757	655	489	624	503	710	761	643	515	2782	1094	1583	714	757	795	1921	3147	3295
ENSMUSG00000035834	101	118	57	132	74	128	118	97	111	156	174	110	130	106	142	219	116	140
ENSMUSG00000051098	141	127	102	118	72	92	133	132	138	50	152	148	129	90	205	54	65	38
ENSMUSG00000114905	0	1	0	0	0	1	2	1	0	0	0	2	1	0	0	1	1	1
ENSMUSG00000097793	95	62	44	95	65	102	93	89	53	73	72	105	101	104	97	42	68	80
ENSMUSG00000021537	498	344	356	442	397	449	447	478	427	353	362	506	600	501	546	276	316	361
ENSMUSG00000114634	0	0	0	0	0	0	0	0	0	0	0	0	0	0	0	0	0	0
ENSMUSG00000088923	0	0	0	0	0	0	0	0	0	0	0	0	0	0	0	0	0	0
ENSMUSG00000114461	0	0	0	0	0	0	0	0	0	0	0	0	0	0	0	0	0	0
ENSMUSG00000114932	0	0	0	0	1	0	0	0	0	0	0	0	0	0	0	0	0	0
ENSMUSG00000106655	0	0	0	0	0	0	0	0	0	0	0	0	0	0	0	0	0	0
ENSMUSG00000114372	0	0	0	0	0	0	0	0	0	0	0	0	0	0	0	0	0	0
ENSMUSG00000114735	0	0	0	0	0	0	0	0	0	0	0	0	0	0	0	0	0	0
ENSMUSG00000005583	32	23	18	25	23	41	15	15	18	8	16	12	7	18	18	17	10	9
ENSMUSG00000097265	0	0	0	0	0	0	0	0	0	0	0	0	0	0	0	0	0	0
ENSMUSG00000114254	1	1	0	0	0	0	0	0	0	0	0	1	0	2	0	0	4	1
ENSMUSG00000050334	0	0	0	0	0	0	0	0	0	0	0	0	0	0	0	2	0	0
ENSMUSG00000102969	0	0	0	0	0	0	0	0	0	0	0	0	0	0	0	0	0	0
ENSMUSG00000065424	0	0	0	0	0	0	0	0	0	0	0	0	0	0	0	0	0	0
ENSMUSG00000114588	0	0	0	0	0	0	0	0	0	0	0	0	0	0	0	0	0	0
ENSMUSG00000114687	1	1	1	1	0	1	4	2	3	2	0	3	1	2	0	0	0	0
ENSMUSG00000100891	0	0	0	0	0	0	0	0	0	0	0	0	0	0	0	0	0	0
ENSMUSG00000114379	0	0	0	0	0	0	0	0	0	0	0	0	0	0	0	0	0	0
ENSMUSG00000114930	0	0	0	0	0	0	0	0	0	0	0	0	0	0	0	0	0	0
ENSMUSG00000098087	0	0	0	0	0	0	0	0	0	0	0	0	0	0	0	0	0	0
ENSMUSG00000114335	0	0	0	0	0	0	0	0	0	0	0	0	0	0	0	0	0	0
ENSMUSG00002076085	0	0	0	0	0	0	0	0	0	0	0	0	0	0	0	0	0	0
ENSMUSG00000097292	7	0	6	4	3	11	2	6	4	0	1	0	7	6	1	0	0	0
ENSMUSG00000035762	285	229	188	218	185	189	208	147	177	148	138	146	181	218	229	155	156	161
ENSMUSG00000114602	11	5	5	9	8	19	7	7	0	2	2	0	8	9	7	6	1	2
ENSMUSG00000114827	14	14	12	12	18	24	10	20	5	3	6	5	20	10	16	5	0	1
ENSMUSG00000098245	0	0	0	0	0	0	0	0	0	0	0	0	0	0	0	0	0	0
ENSMUSG00000120317	0	0	0	0	0	0	0	0	0	0	0	0	0	0	0	0	0	0
ENSMUSG00000098081	0	0	0	0	0	0	0	0	0	0	0	0	0	0	0	0	0	0
ENSMUSG00000114338	0	0	0	0	0	0	0	0	0	0	0	0	0	0	0	0	0	0
ENSMUSG00000114313	0	0	0	0	0	0	0	0	0	0	0	0	0	0	0	0	0	0
ENSMUSG00000114614	0	0	0	0	0	0	0	0	0	0	0	0	0	0	0	0	0	0
ENSMUSG00000096449	8	1	3	1	3	3	4	3	3	11	1	3	8	3	3	3	1	8
ENSMUSG00000114954	0	0	0	0	0	0	0	0	0	0	0	0	0	0	0	0	0	0
ENSMUSG00000021548	445	377	320	422	352	372	373	354	283	319	400	426	357	362	419	244	314	320
ENSMUSG00000021549	522	389	391	495	418	385	471	441	360	378	436	431	471	455	428	272	368	425
ENSMUSG00000103196	0	0	0	0	0	0	0	0	0	0	0	0	0	0	0	0	0	0
ENSMUSG00000114211	0	0	0	0	0	0	0	0	0	0	0	0	0	0	0	0	0	0
ENSMUSG00000114506	0	0	0	0	0	0	0	0	0	0	0	0	0	0	0	0	0	0
ENSMUSG00000114447	0	0	0	0	0	0	0	0	0	0	0	0	0	0	0	0	0	0
ENSMUSG00000114900	0	0	0	0	0	0	0	0	0	0	0	0	0	0	0	0	0	0
ENSMUSG00000017778	4742	3813	3347	4130	3654	3817	4722	4974	4743	3802	4142	4668	5469	4980	4495	3671	4419	5605
ENSMUSG00000064917	7	3	5	0	4	7	4	2	0	0	11	1	4	3	1	15	5	0
ENSMUSG00000098152	0	0	0	0	0	0	0	0	0	0	0	0	0	0	0	0	0	0
ENSMUSG00002076761	0	0	0	0	0	0	0	0	0	0	0	0	0	0	0	0	0	0
ENSMUSG00000114856	0	0	0	0	0	0	0	0	0	0	0	0	0	0	0	0	0	0
ENSMUSG00000114750	0	0	0	0	0	0	0	0	0	0	0	0	0	0	0	0	0	0
ENSMUSG00002075184	0	0	0	0	0	0	0	0	0	0	0	0	0	0	0	0	0	0
ENSMUSG00000098011	0	0	0	0	0	0	0	0	0	0	0	0	0	0	0	0	0	0
ENSMUSG00000114674	0	0	0	0	0	0	0	0	0	0	0	0	0	0	0	0	0	0
ENSMUSG00000114960	0	0	0	0	0	0	0	0	0	0	0	0	0	0	0	0	0	0
ENSMUSG00000098213	0	0	0	0	0	0	0	0	0	0	0	0	0	0	0	0	0	0
ENSMUSG00000114565	0	0	0	0	0	0	0	0	0	0	0	0	0	0	0	0	0	0
ENSMUSG00000057685	0	0	0	0	0	0	0	0	0	0	0	0	0	0	0	0	0	0
ENSMUSG00000114740	0	0	0	0	0	0	0	0	0	0	0	0	0	0	0	0	0	0
ENSMUSG00000114465	0	0	0	0	0	0	0	0	0	0	0	0	0	0	0	0	0	0
ENSMUSG00000114273	0	0	0	0	0	0	0	0	0	0	0	0	0	0	0	0	0	0
ENSMUSG00000114915	0	0	0	0	0	0	0	0	0	0	0	0	0	0	0	0	0	0
ENSMUSG00000034488	1	0	3	0	0	0	0	0	0	0	0	0	0	0	0	0	0	0
ENSMUSG00000121063	0	0	0	2	1	0	0	1	0	0	5	2	1	0	5	2	0	1
ENSMUSG00000021613	1	0	1	0	4	0	1	5	3	0	1	0	3	4	4	0	0	0
ENSMUSG00000094463	3	1	3	1	0	0	0	4	2	0	0	1	5	4	0	0	1	4
ENSMUSG00000021614	1	4	5	1	3	2	0	3	1	1	6	14	1	2	2	177	100	174
ENSMUSG00000089972	0	0	0	0	0	0	0	0	0	0	0	0	0	0	0	0	2	0
ENSMUSG00000089940	5	0	0	0	1	2	1	0	4	0	0	0	4	1	1	2	1	0
ENSMUSG00000021615	146	152	121	168	217	169	186	151	136	121	152	202	165	162	146	40	81	81
ENSMUSG00002075582	0	0	0	0	0	0	0	0	0	0	0	0	0	0	0	0	0	0
ENSMUSG00000012422	1312	916	777	1051	838	898	1048	1054	895	849	921	881	1057	894	1034	600	634	702
ENSMUSG00000088308	3	3	0	1	4	2	0	6	1	4	0	5	9	1	2	1	0	0
ENSMUSG00000103228	0	0	0	0	0	0	0	0	0	0	0	0	0	0	0	0	0	0
ENSMUSG00000114541	0	0	0	0	0	0	0	0	2	0	0	0	0	0	0	0	0	0
ENSMUSG00000102756	0	0	0	0	0	0	0	0	0	0	0	0	0	0	0	0	0	0
ENSMUSG00000114204	0	0	0	0	0	0	0	0	0	0	0	0	0	0	0	0	0	0
ENSMUSG00000102793	0	0	0	0	0	0	0	0	0	0	0	0	0	0	0	0	0	0
ENSMUSG00000094277	0	0	0	0	0	0	0	0	0	0	0	0	0	0	0	0	0	0
ENSMUSG00000103069	0	0	0	0	0	0	0	0	0	0	0	0	0	0	0	0	0	0
ENSMUSG00002076595	0	0	0	0	0	0	0	0	0	0	0	0	0	0	0	0	0	0
ENSMUSG00000114265	0	0	0	0	0	0	0	0	0	0	0	0	0	0	0	0	0	0
ENSMUSG00000114589	0	0	0	0	0	0	0	0	0	0	0	0	0	0	0	0	0	0
ENSMUSG00000078958	0	0	0	0	0	0	0	0	1	0	0	0	1	0	0	0	0	0
ENSMUSG00000049517	3969	2778	2676	3652	2914	3396	4007	3716	4213	3737	3655	4108	4433	4070	3518	4114	3648	4712
ENSMUSG00000021619	102	102	114	73	65	86	105	124	79	73	92	69	97	75	96	21	60	57
ENSMUSG00000091419	0	0	0	0	0	0	0	0	1	0	0	0	0	0	0	0	0	0
ENSMUSG00000114688	0	0	1	1	2	0	0	1	0	0	5	1	2	0	1	8	4	0
ENSMUSG00000114579	55	17	26	32	22	35	25	51	9	37	22	19	18	22	35	29	48	47
ENSMUSG00000097182	0	0	0	0	0	0	0	0	0	0	0	0	1	0	0	0	0	0
ENSMUSG00000099340	0	0	0	0	0	0	0	0	0	0	0	0	0	0	0	0	0	0
ENSMUSG00000003992	24	13	21	20	18	17	24	17	24	20	24	27	33	25	34	26	19	43
ENSMUSG00000074782	324	275	206	228	214	242	245	191	152	450	158	233	232	177	280	150	266	275
ENSMUSG00000077278	0	0	0	0	1	0	1	0	0	8	0	0	0	0	0	0	0	0
ENSMUSG00000021620	5609	4291	3278	4083	3079	3963	4601	3654	2897	4231	3411	2880	3593	3889	4515	1769	3226	2935
ENSMUSG00002076198	13	11	4	4	2	4	12	19	11	14	6	3	9	15	4	5	13	8
ENSMUSG00002075889	0	0	0	4	0	0	0	0	0	0	0	0	0	0	0	3	5	2
ENSMUSG00000021621	174	123	150	160	106	120	133	107	136	151	149	155	105	123	128	235	182	193
ENSMUSG00000021622	0	0	0	0	0	0	0	0	0	0	0	0	0	0	0	0	0	0
ENSMUSG00000082488	0	0	0	0	0	0	0	0	0	0	0	0	0	0	0	0	0	0
ENSMUSG00000021708	2	14	3	0	2	0	3	0	0	2	3	8	2	2	1	0	4	0
ENSMUSG00000014850	262	245	237	175	153	182	194	196	172	95	166	117	211	192	182	242	134	179
ENSMUSG00000100622	0	0	0	0	0	0	0	0	0	0	0	0	0	1	0	2	3	0
ENSMUSG00000021707	730	633	601	636	584	636	767	818	658	361	557	536	786	829	772	1478	829	931
ENSMUSG00000090907	0	0	0	0	0	0	0	0	0	0	0	0	0	0	0	0	0	0
ENSMUSG00000045034	0	0	0	0	0	1	0	0	0	0	0	0	4	0	0	3	0	0
ENSMUSG00000034334	70	61	55	48	111	52	75	50	47	31	71	112	51	68	66	27	37	47
ENSMUSG00000021706	182	134	102	173	76	186	154	125	74	143	81	84	126	128	102	324	291	427
ENSMUSG00000120978	4	2	6	0	0	1	1	1	1	2	1	1	4	9	0	17	1	5
ENSMUSG00000046957	0	0	0	0	0	0	0	0	0	0	0	0	0	0	0	0	0	0
ENSMUSG00000021703	763	699	481	667	636	785	636	598	397	810	557	633	694	636	651	3548	1620	2036
ENSMUSG00000114631	0	0	0	0	0	0	0	0	0	0	0	0	0	0	0	0	0	0
ENSMUSG00000021702	0	0	0	0	0	0	0	0	0	0	0	0	0	0	0	0	0	0
ENSMUSG00000021704	664	630	563	630	538	559	620	640	531	392	312	313	632	797	882	121	259	262
ENSMUSG00000114823	1	0	1	0	0	0	3	0	0	0	0	0	0	0	0	0	0	0
ENSMUSG00000047419	0	0	0	1	0	3	0	0	2	1	0	0	0	0	0	0	0	0
ENSMUSG00000114382	0	0	0	0	0	0	0	0	0	0	0	0	0	0	0	0	0	0
ENSMUSG00000114968	0	0	0	0	0	0	0	0	0	0	0	0	0	4	0	0	0	0
ENSMUSG00000042167	502	530	386	468	419	465	525	527	380	402	470	507	539	532	650	468	591	633
ENSMUSG00000098092	1	0	0	0	0	0	0	0	0	0	0	1	0	0	0	0	0	0
ENSMUSG00000007617	196	148	124	145	133	162	158	152	166	477	143	278	189	132	173	475	711	991
ENSMUSG00000114169	0	0	1	0	0	0	0	0	0	1	0	0	0	0	0	2	0	6
ENSMUSG00000113076	0	0	0	0	0	0	0	0	0	0	0	0	0	0	0	2	0	0
ENSMUSG00000114019	4	20	10	13	12	6	9	13	8	1	4	1	15	24	11	0	0	6
ENSMUSG00000113514	0	0	0	0	0	0	0	0	0	0	0	0	0	0	0	0	0	0
ENSMUSG00000021690	444	420	330	331	298	375	454	472	407	479	469	521	482	554	600	209	232	429
ENSMUSG00000113237	0	1	0	5	1	0	2	1	1	0	2	0	0	0	1	1	2	0
ENSMUSG00000113247	0	0	0	0	0	0	0	0	0	0	0	0	0	1	0	0	0	0
ENSMUSG00000074768	41853	66643	55061	25651	29070	27819	84534	143745	80990	34826	63355	40037	134159	76802	95215	3940	25397	38684
ENSMUSG00000085834	8836	15171	10815	5611	6018	6428	18799	32320	16773	9463	13885	9002	28983	15426	19300	830	6613	8237
ENSMUSG00000042118	3405	3184	2352	2948	2755	2447	3480	3943	3463	2217	2738	2536	4177	3082	3185	401	1117	878
ENSMUSG00000042102	7156	6465	5553	6235	4596	5606	8008	8256	5807	7450	6184	6465	8748	6671	8070	3702	7334	7018
ENSMUSG00000087334	1357	1285	1154	1222	978	1200	1726	1752	1268	1381	1407	1330	1662	1476	1870	800	1521	1502
ENSMUSG00000085202	2	0	1	0	0	0	1	0	0	0	0	0	0	6	0	0	0	0
ENSMUSG00000113647	22	17	9	30	20	18	12	15	8	11	13	10	9	13	6	6	13	13
ENSMUSG00000042082	383	323	304	408	273	337	291	310	214	251	310	240	323	298	230	203	278	306
ENSMUSG00000093480	0	0	0	0	0	0	0	0	0	0	0	0	0	0	0	0	0	0
ENSMUSG00002075601	0	0	0	0	0	0	0	0	0	0	0	0	0	0	0	0	0	0
ENSMUSG00000089486	0	0	0	0	0	0	0	0	0	0	0	0	0	0	0	0	0	0
ENSMUSG00000113791	0	0	0	0	0	0	0	0	0	0	0	0	0	0	0	0	0	0
ENSMUSG00000114174	0	0	0	0	0	0	0	0	0	0	0	0	0	0	0	0	0	0
ENSMUSG00000045312	56	64	58	36	45	56	50	60	40	15	37	31	35	55	25	10	9	10
ENSMUSG00000087319	0	0	0	0	0	0	0	0	0	0	0	0	0	0	0	0	0	0
ENSMUSG00000021687	1131	1061	775	1214	1078	1091	1282	1042	842	927	731	945	1057	1297	1337	652	897	800
ENSMUSG00000114055	0	0	0	0	0	0	0	0	0	0	0	0	0	0	0	0	3	0
ENSMUSG00000113494	0	0	0	0	0	0	0	0	0	0	0	0	0	3	0	0	0	0
ENSMUSG00000114056	0	0	0	0	0	0	0	0	0	0	0	0	0	0	0	0	0	0
ENSMUSG00000042857	5	3	10	3	14	12	15	10	16	7	1	4	12	17	16	3	2	6
ENSMUSG00000021686	889	645	498	725	524	783	551	584	465	765	631	564	681	728	760	573	844	666
ENSMUSG00002075336	0	0	0	0	0	0	0	0	0	0	0	0	0	0	0	0	0	1
ENSMUSG00000103438	0	0	0	0	0	0	0	0	0	0	0	0	0	0	0	0	0	0
ENSMUSG00000113598	0	0	0	0	0	0	0	0	0	0	0	0	0	0	0	0	0	0
ENSMUSG00000112934	0	0	0	0	0	0	0	0	0	0	0	0	0	0	0	0	0	0
ENSMUSG00000113904	0	0	0	0	0	0	0	0	0	0	0	0	0	0	0	0	0	0
ENSMUSG00000113006	0	0	0	0	0	0	0	0	0	0	0	0	0	0	0	0	0	0
ENSMUSG00000113547	0	0	0	0	0	0	0	0	0	0	0	0	0	0	0	0	0	0
ENSMUSG00000042043	1044	935	738	1111	918	1060	1051	1053	1068	1068	857	1208	1144	1014	912	876	955	1042
ENSMUSG00000021685	0	0	0	0	0	0	0	0	0	0	0	0	0	0	0	0	0	0
ENSMUSG00000042015	244	209	221	210	156	217	249	307	178	241	134	165	287	219	296	112	110	159
ENSMUSG00000113871	3	2	2	2	0	1	1	3	0	4	0	0	0	2	3	0	1	4
ENSMUSG00000114014	8	1	2	11	0	2	6	2	3	1	2	1	8	4	7	2	2	2
ENSMUSG00000113070	17	3	14	3	3	11	13	19	14	9	3	4	20	6	11	2	5	3
ENSMUSG00000021684	59	17	22	19	14	18	25	33	20	17	15	11	39	22	27	6	14	4
ENSMUSG00000090033	0	0	0	0	0	0	0	0	0	0	0	0	0	0	0	0	0	0
ENSMUSG00000041995	54	56	44	60	34	62	59	77	32	17	29	14	87	62	105	9	7	27
ENSMUSG00000088108	0	2	0	0	0	2	0	1	0	1	0	0	0	0	0	0	0	0
ENSMUSG00000077380	1	0	1	0	0	0	4	2	0	0	0	0	2	1	0	0	0	0
ENSMUSG00000021681	588	448	368	492	475	522	427	457	326	235	461	368	640	515	434	164	188	324
ENSMUSG00000114122	0	0	0	0	0	0	0	0	0	0	0	0	0	0	0	0	0	0
ENSMUSG00000021680	0	0	0	0	0	0	0	0	0	0	0	0	0	0	0	0	0	0
ENSMUSG00000021679	0	0	0	0	0	0	0	0	0	0	0	0	0	0	0	0	0	0
ENSMUSG00000021678	2	0	3	1	0	6	5	1	0	6	6	2	2	2	2	35	8	16
ENSMUSG00000113359	0	0	0	0	0	0	0	0	0	0	0	0	0	0	0	0	0	0
ENSMUSG00000113969	0	0	0	0	0	0	0	0	0	0	0	0	0	0	0	0	0	0
ENSMUSG00000048376	149	99	106	149	81	154	107	87	64	92	52	96	70	130	63	61	75	67
ENSMUSG00000021676	5688	4490	3709	4747	3662	4664	6248	5109	4592	5903	5095	5063	5725	5759	6450	3970	6338	5728
ENSMUSG00000113631	0	1	0	0	0	0	0	3	0	0	0	0	0	0	0	0	0	0
ENSMUSG00000021675	11	1	4	1	0	2	3	0	6	2	4	1	0	6	1	17	17	19
ENSMUSG00000118445	164	107	64	142	92	143	123	105	70	267	146	154	116	128	152	151	256	172
ENSMUSG00000118436	0	0	3	8	3	2	3	3	2	1	4	5	0	1	5	3	11	2
ENSMUSG00000121060	2	0	0	0	0	0	0	0	1	0	0	0	0	0	0	1	1	0
ENSMUSG00000065866	0	0	0	0	0	0	0	0	0	0	0	0	0	0	0	0	0	0
ENSMUSG00000051111	0	0	0	0	0	4	0	0	0	0	1	0	0	0	0	0	0	1
ENSMUSG00000114133	391	258	276	370	300	311	287	295	280	366	297	413	371	318	296	233	296	314
ENSMUSG00000099115	0	0	0	0	0	0	0	0	0	0	0	0	0	0	0	0	0	0
ENSMUSG00000087839	0	0	0	0	0	0	0	0	0	0	0	0	0	0	0	0	0	0
ENSMUSG00000100475	0	0	0	0	0	0	0	0	0	0	0	0	0	0	0	0	0	0
ENSMUSG00002074858	0	0	0	0	0	0	0	0	0	0	0	0	0	0	0	0	0	0
ENSMUSG00000113743	9	2	3	8	4	1	8	6	13	2	7	1	13	3	9	1	5	6
ENSMUSG00000021671	58	48	57	67	69	86	98	68	53	34	71	45	65	64	71	21	30	16
ENSMUSG00000047117	7	8	7	11	4	8	8	14	12	2	5	1	7	6	9	0	0	0
ENSMUSG00000021668	129	95	99	130	124	107	105	105	73	126	103	154	113	42	74	356	215	308
ENSMUSG00000021669	970	781	774	830	637	771	1084	949	699	865	948	1025	824	697	693	935	1037	1101
ENSMUSG00000113068	38	25	14	9	14	23	36	24	7	47	41	36	21	7	15	49	57	42
ENSMUSG00000113842	0	0	0	0	0	0	2	0	0	0	1	0	1	0	0	0	0	0
ENSMUSG00000113379	1	0	0	0	0	0	0	0	0	0	0	0	0	0	0	0	0	0
ENSMUSG00000114193	0	0	0	0	2	0	0	1	0	0	2	0	0	0	3	4	11	10
ENSMUSG00000021670	425	445	263	333	222	299	936	482	414	938	1365	1295	675	446	1009	2941	5647	4838
ENSMUSG00000113351	0	0	0	0	0	0	0	0	0	0	0	0	0	0	0	0	0	0
ENSMUSG00000109561	0	1	0	0	0	0	0	2	0	0	0	0	0	0	0	0	0	0
ENSMUSG00000113879	0	0	0	0	0	0	0	0	0	0	0	0	0	0	0	0	0	0
ENSMUSG00000113046	0	0	0	0	0	0	0	0	0	0	0	0	0	0	0	0	0	0
ENSMUSG00002076374	0	0	0	0	0	0	0	0	0	0	0	0	0	0	0	0	0	0
ENSMUSG00000091387	258	241	165	147	136	150	192	192	96	102	110	98	162	122	133	12	38	18
ENSMUSG00000114154	61	39	36	41	23	30	70	36	34	17	48	17	35	28	29	1	9	3
ENSMUSG00000113934	0	0	0	0	0	0	0	0	0	0	0	0	0	0	0	0	0	0
ENSMUSG00000052075	0	0	0	0	0	0	0	0	0	0	0	0	0	0	0	0	0	0
ENSMUSG00000041817	761	602	516	598	420	558	655	604	548	527	582	524	722	634	556	538	583	650
ENSMUSG00000057762	5	4	1	4	7	3	1	3	1	1	0	3	5	4	2	4	1	1
ENSMUSG00000060739	1664	1395	1169	1446	1101	1418	1625	1530	1439	1425	1406	1346	1734	1545	1463	1322	1527	1744
ENSMUSG00000021666	1029	852	868	921	846	873	1005	1040	857	758	911	779	1115	1017	1085	506	639	598
ENSMUSG00000021665	438	378	483	428	416	438	489	486	490	344	503	409	628	487	548	314	339	415
ENSMUSG00000114583	2	0	3	2	0	2	7	7	0	1	0	0	8	6	0	0	0	0
ENSMUSG00000041773	588	463	284	359	298	331	558	541	211	79	177	203	321	555	519	423	127	209
ENSMUSG00000097932	0	0	0	0	0	0	0	0	0	0	0	0	0	0	0	0	0	0
ENSMUSG00000121017	0	0	0	0	0	0	0	0	0	0	0	0	0	0	0	0	0	0
ENSMUSG00000114425	42	48	50	33	28	56	50	39	30	33	26	36	81	57	59	6	9	10
ENSMUSG00000078952	1	2	0	0	0	0	3	0	0	0	0	0	0	0	0	0	0	0
ENSMUSG00000098238	0	0	0	0	0	0	0	1	0	1	0	0	1	1	0	0	1	1
ENSMUSG00000114926	0	1	0	0	0	2	1	0	0	0	0	0	1	0	0	0	0	0
ENSMUSG00000114415	0	0	0	0	1	0	0	0	0	0	0	0	0	0	0	0	0	0
ENSMUSG00000114837	0	0	0	0	0	0	0	0	0	0	0	0	0	0	0	0	0	0
ENSMUSG00000110235	9	2	5	0	0	1	0	3	0	0	1	0	0	3	0	0	0	0
ENSMUSG00000114599	0	0	0	0	0	0	0	0	0	0	0	0	0	0	0	0	0	0
ENSMUSG00000054944	0	0	0	0	0	0	0	0	0	0	0	0	0	0	0	0	0	0
ENSMUSG00000097346	7	10	7	12	8	13	16	7	14	19	3	14	15	10	8	12	10	12
ENSMUSG00000069117	7	10	7	12	8	13	16	7	14	19	3	14	15	10	8	12	10	12
ENSMUSG00000114294	0	2	0	0	0	0	0	0	0	0	0	0	0	0	0	0	0	0
ENSMUSG00000114348	0	0	0	0	0	0	0	0	0	0	0	0	0	0	0	0	0	0
ENSMUSG00000114474	0	0	0	0	0	0	0	0	0	0	0	0	0	0	0	0	0	0
ENSMUSG00000021662	0	0	0	3	0	0	0	0	0	0	0	1	2	1	0	0	0	5
ENSMUSG00000041747	159	166	133	226	160	218	204	183	155	353	299	344	219	168	227	487	445	508
ENSMUSG00000021661	168	131	128	135	122	125	204	192	163	98	163	117	140	159	139	61	68	70
ENSMUSG00000096330	0	0	0	2	0	0	0	0	0	0	0	0	0	0	0	0	0	0
ENSMUSG00000021660	3126	2431	2124	2756	1921	2756	2802	2668	2738	3303	2920	2415	2934	2692	2596	4069	3631	4122
ENSMUSG00000048603	576	432	410	558	380	486	458	455	495	730	566	433	591	457	510	755	673	760
ENSMUSG00000078302	0	0	0	0	0	0	0	0	0	0	0	0	0	0	0	0	0	0
ENSMUSG00000098113	94	57	59	102	74	54	100	78	70	94	104	67	106	109	81	66	66	103
ENSMUSG00000099446	0	0	0	0	0	0	0	0	0	0	0	0	0	0	0	0	0	0
ENSMUSG00000100416	0	0	0	0	0	0	0	0	0	0	0	0	0	0	0	0	0	0
ENSMUSG00000092116	0	2	4	1	1	2	1	1	0	2	0	0	4	1	4	1	0	0
ENSMUSG00000104430	0	0	0	0	0	0	0	0	0	0	0	0	0	0	0	0	0	0
ENSMUSG00000120268	0	0	0	0	0	0	0	0	0	0	0	0	0	0	0	0	0	0
ENSMUSG00000114912	0	0	0	0	0	0	0	0	0	0	0	0	0	0	0	0	0	0
ENSMUSG00002075340	0	0	0	0	0	0	0	0	0	0	0	0	0	0	0	0	0	0
ENSMUSG00000114521	0	0	0	0	0	0	0	0	0	0	0	0	0	0	0	0	0	0
ENSMUSG00000114733	0	1	6	3	3	2	0	4	0	0	5	2	1	0	0	1	0	6
ENSMUSG00000046082	0	0	0	0	0	0	0	0	0	0	0	0	0	0	0	0	0	0
ENSMUSG00000052485	12	6	1	16	5	37	5	1	3	11	9	5	1	2	0	4	10	11
ENSMUSG00000114689	0	0	0	0	0	0	0	0	0	4	0	0	0	0	0	6	8	4
ENSMUSG00000041685	773	646	753	753	595	774	763	834	737	508	811	684	815	850	766	454	526	483
ENSMUSG00000114612	9	5	7	2	3	1	2	3	2	2	0	2	0	0	6	2	3	6
ENSMUSG00000114598	0	2	2	0	0	0	6	1	2	4	0	0	2	1	0	5	0	0
ENSMUSG00000114458	3	0	0	1	0	3	0	0	0	1	0	0	0	0	0	0	0	0
ENSMUSG00000114719	0	0	0	0	0	0	0	0	0	0	0	0	0	0	0	0	0	0
ENSMUSG00000009470	1461	1329	881	1344	924	1352	1329	1280	984	1929	1352	1455	1167	1092	1373	1673	2111	2254
ENSMUSG00000062461	12	13	5	10	10	10	11	15	10	20	13	14	18	13	12	19	8	13
ENSMUSG00000114569	0	0	0	0	0	0	0	0	0	0	2	0	0	0	0	0	0	0
ENSMUSG00000114873	0	0	0	0	3	1	0	0	1	1	0	0	0	1	0	0	0	0
ENSMUSG00000045022	0	0	0	0	0	0	0	0	0	0	0	0	0	0	0	0	0	0
ENSMUSG00000114203	2	0	3	1	1	0	0	0	0	0	0	1	0	0	0	0	0	0
ENSMUSG00000114414	0	0	1	0	0	0	0	0	0	0	0	0	1	0	0	0	0	0
ENSMUSG00000114283	0	0	0	0	0	0	0	0	0	0	0	0	0	0	0	0	0	0
ENSMUSG00002075116	0	0	0	0	0	0	0	0	0	0	0	0	0	0	0	0	0	0
ENSMUSG00000100410	0	0	0	0	0	0	0	0	0	0	0	0	0	0	0	0	0	0
ENSMUSG00000097848	0	0	0	0	0	0	0	0	0	1	0	0	0	0	0	0	0	0
ENSMUSG00000050919	32	10	15	18	23	32	11	16	14	1	18	3	15	20	19	14	2	13
ENSMUSG00000021650	447	303	260	482	364	476	428	341	389	276	438	347	355	390	464	160	221	223
ENSMUSG00000041632	290	272	191	299	267	317	325	266	286	256	294	283	349	299	363	174	204	217
ENSMUSG00000097828	91	110	95	123	120	139	126	109	136	129	133	113	151	112	151	85	99	92
ENSMUSG00000052727	4	5	0	0	0	2	3	1	0	1	1	1	0	3	0	22	12	20
ENSMUSG00000114282	0	0	0	0	0	0	0	0	0	0	0	1	0	0	0	0	0	0
ENSMUSG00000097027	0	0	0	0	0	0	0	0	0	0	0	0	0	0	0	0	0	0
ENSMUSG00000114578	0	0	0	0	0	0	0	0	0	0	0	0	0	0	0	0	0	0
ENSMUSG00000103545	0	0	0	0	0	0	0	0	0	0	0	0	0	0	0	0	0	0
ENSMUSG00000077673	0	0	0	0	0	0	0	0	0	0	0	0	0	0	0	0	0	0
ENSMUSG00000120811	1	4	0	0	0	0	0	0	0	0	0	1	0	0	0	0	1	0
ENSMUSG00000021647	0	0	0	0	0	0	0	0	0	0	0	0	0	0	0	0	0	0
ENSMUSG00000021646	1310	1068	887	961	936	818	1046	1156	974	704	844	812	1249	1200	1105	318	663	638
ENSMUSG00000049658	434	256	217	269	254	264	249	202	168	538	373	436	204	202	226	392	550	509
ENSMUSG00000097022	20	14	6	20	10	22	22	25	15	13	8	11	19	15	9	17	13	18
ENSMUSG00000021643	58	42	45	38	34	52	69	48	44	29	34	33	40	40	26	47	31	46
ENSMUSG00000021645	111	104	99	121	115	111	79	80	64	79	94	104	99	103	100	85	75	103
ENSMUSG00000078945	122	91	63	114	87	112	71	42	71	77	78	86	135	103	69	77	104	128
ENSMUSG00000113292	0	0	0	0	0	0	0	0	0	0	0	0	0	0	0	0	1	0
ENSMUSG00000071203	66	51	58	26	45	85	41	70	66	14	29	21	29	61	48	42	17	40
ENSMUSG00000120924	0	0	0	0	0	0	0	0	0	0	0	0	0	1	1	0	0	0
ENSMUSG00000114576	2	5	1	1	3	3	0	1	4	0	3	0	0	4	1	11	2	0
ENSMUSG00000078942	44	27	28	16	14	37	31	30	21	11	20	10	18	36	25	16	2	25
ENSMUSG00000082956	1	13	3	2	5	5	0	3	7	0	3	4	2	10	1	0	1	5
ENSMUSG00000112978	0	0	0	0	0	0	0	0	0	0	0	0	0	0	0	0	0	0
ENSMUSG00000021640	10	9	18	7	7	9	6	7	19	2	10	4	12	23	15	6	5	8
ENSMUSG00000051723	3	2	2	0	3	0	2	1	4	0	2	0	1	0	0	1	0	0
ENSMUSG00000021639	280	195	158	241	180	219	194	240	177	118	180	129	247	233	200	103	78	71
ENSMUSG00000113596	6	0	2	0	0	0	0	0	0	0	0	0	0	2	0	0	0	0
ENSMUSG00000021638	249	336	273	262	216	254	366	382	319	128	315	290	379	296	304	232	159	197
ENSMUSG00000114360	0	0	2	2	0	2	1	1	8	0	0	0	0	0	1	0	0	0
ENSMUSG00000114332	0	0	2	0	0	0	1	0	7	0	0	0	0	0	1	0	0	0
ENSMUSG00000021636	238	193	223	311	251	287	323	230	212	291	414	426	196	245	177	229	257	354
ENSMUSG00000065678	1	0	1	0	5	0	2	0	1	0	2	0	0	0	2	0	0	0
ENSMUSG00000021635	329	250	203	280	240	263	283	289	174	332	348	375	295	275	354	173	189	269
ENSMUSG00000078941	889	542	569	829	677	816	759	743	636	1025	833	1007	808	846	810	1207	1143	1387
ENSMUSG00000052293	718	460	485	673	578	642	648	629	526	827	704	773	713	737	697	997	948	1080
ENSMUSG00000048924	160	147	133	149	114	115	119	121	129	34	63	101	130	160	143	22	24	17
ENSMUSG00000069089	229	166	168	240	223	300	167	183	116	211	193	252	252	244	193	97	106	126
ENSMUSG00000061474	156	150	149	182	74	175	152	180	168	108	104	87	204	178	168	88	90	95
ENSMUSG00000045273	0	0	0	0	0	0	0	0	0	0	0	0	1	0	2	0	0	0
ENSMUSG00000085340	0	1	1	1	0	3	2	0	1	0	0	2	2	1	2	0	0	0
ENSMUSG00000041431	11	10	0	11	9	4	1	1	4	0	0	2	4	2	4	0	0	0
ENSMUSG00000021629	755	431	536	636	512	592	624	589	553	592	756	741	690	533	594	426	462	521
ENSMUSG00000100596	0	0	0	0	0	0	0	0	0	0	0	0	0	0	0	0	0	0
ENSMUSG00000104450	0	0	0	0	0	0	0	0	0	0	0	0	0	0	0	0	0	0
ENSMUSG00000114738	11	1	4	9	2	6	4	3	7	5	6	5	4	8	6	6	3	13
ENSMUSG00000114759	54	39	35	44	38	33	67	50	40	46	37	45	70	56	53	23	29	37
ENSMUSG00000098005	0	0	0	0	0	0	0	1	0	0	0	0	0	0	0	0	0	0
ENSMUSG00000096722	13	5	7	13	14	6	20	10	7	2	7	2	14	11	4	8	6	9
ENSMUSG00000114590	0	0	0	0	0	0	0	0	0	0	0	0	0	0	0	0	0	0
ENSMUSG00000100733	0	3	2	0	0	2	4	10	0	0	1	2	1	2	0	0	0	0
ENSMUSG00000114295	0	0	0	0	0	0	0	0	0	0	0	1	0	0	0	0	0	0
ENSMUSG00000103437	0	0	0	0	0	0	0	0	0	0	0	0	0	0	0	0	0	0
ENSMUSG00000114652	0	0	0	0	0	0	0	0	0	0	0	0	0	0	0	0	0	0
ENSMUSG00000114400	0	0	0	0	0	0	0	0	0	0	0	0	0	0	0	0	0	0
ENSMUSG00000114700	0	0	0	0	0	0	0	0	0	0	0	0	0	0	0	0	0	0
ENSMUSG00000099774	0	0	0	0	0	0	0	1	0	0	0	0	0	0	0	0	0	0
ENSMUSG00000041417	673	533	586	518	489	468	703	595	489	311	562	549	535	481	430	208	350	473
ENSMUSG00000104214	0	1	1	4	0	2	0	1	0	0	1	2	1	1	0	1	3	0
ENSMUSG00000102635	0	0	0	3	0	0	0	2	0	0	0	0	0	1	0	0	1	1
ENSMUSG00000114223	0	0	0	0	0	0	0	0	0	0	0	0	0	0	0	0	0	0
ENSMUSG00000114762	0	0	0	0	0	0	0	0	0	0	0	0	1	0	0	0	0	0
ENSMUSG00000114717	0	0	0	0	0	0	0	0	0	0	0	0	0	0	0	0	0	0
ENSMUSG00000120871	0	0	0	0	0	0	0	0	1	0	0	0	0	3	0	0	0	0
ENSMUSG00000102542	0	0	0	0	0	0	0	0	0	0	0	0	0	0	0	1	0	0
ENSMUSG00002076822	0	0	0	0	0	0	0	0	0	0	0	0	0	0	0	0	0	0
ENSMUSG00000120208	0	0	0	0	0	0	0	0	0	0	0	0	0	0	0	0	0	0
ENSMUSG00000114444	0	0	0	0	0	0	0	0	0	0	0	0	0	0	0	0	0	0
ENSMUSG00000114846	0	0	0	0	0	0	0	0	0	0	0	0	0	0	0	0	0	0
ENSMUSG00000114730	0	0	0	0	0	0	0	0	0	0	0	0	0	0	0	0	0	0
ENSMUSG00000021624	39	16	37	11	18	25	23	17	20	4	9	10	21	46	15	40	40	40
ENSMUSG00000034751	64	36	46	65	32	53	84	92	70	171	85	106	52	39	60	928	491	772
ENSMUSG00000091906	0	0	2	3	1	0	2	4	1	6	6	4	2	0	2	35	18	30
ENSMUSG00000090329	0	0	2	4	0	0	0	0	0	0	0	0	0	2	2	3	0	5
ENSMUSG00000091577	0	0	0	0	0	0	0	0	0	0	0	0	0	0	0	0	0	0
ENSMUSG00000047643	1	0	0	2	2	0	0	1	0	0	0	0	0	1	2	0	0	0
ENSMUSG00002075671	0	0	0	0	0	0	0	0	0	0	0	0	0	0	0	0	0	0
ENSMUSG00000095940	1	0	0	0	0	0	0	0	0	0	0	0	0	0	0	0	0	0
ENSMUSG00002076400	0	0	0	0	0	0	0	0	0	0	0	0	0	0	0	0	0	0
ENSMUSG00000114206	0	0	0	0	0	0	1	0	0	0	0	0	0	0	0	0	0	0
ENSMUSG00000119233	0	0	0	0	0	0	0	0	0	0	0	0	0	0	0	0	0	0
ENSMUSG00000032621	579	485	507	503	399	567	540	638	480	547	666	579	536	452	487	591	527	673
ENSMUSG00000120696	1	0	0	0	2	0	1	2	2	0	0	1	3	4	1	0	2	0
ENSMUSG00000021709	1931	1496	1367	1746	1492	1712	1539	1513	1178	2208	1674	1926	1927	1721	1990	1814	2464	2558
ENSMUSG00000114276	0	0	0	0	0	0	0	0	0	0	0	0	0	0	0	0	0	1
ENSMUSG00000114637	0	0	0	0	0	0	0	0	0	0	0	0	0	0	0	0	0	0
ENSMUSG00000021710	617	668	382	738	547	817	544	594	431	1072	688	895	524	421	659	816	1078	1166
ENSMUSG00000042743	77	61	50	30	20	29	77	69	69	97	49	51	67	66	101	73	156	155
ENSMUSG00000021711	592	418	366	555	440	535	474	489	486	524	542	525	484	479	443	237	364	402
ENSMUSG00000118537	138	103	65	95	73	83	89	94	74	126	81	89	80	84	79	81	80	85
ENSMUSG00000021712	410	298	283	366	283	352	334	344	263	152	317	262	418	448	442	49	68	55
ENSMUSG00000021713	146	130	137	157	101	145	99	108	102	104	141	133	145	92	157	61	74	117
ENSMUSG00000021714	16	20	34	26	8	19	21	22	38	35	20	13	8	19	30	2	14	16
ENSMUSG00000046169	39	61	26	35	40	34	17	32	10	24	40	11	69	78	29	11	38	16
ENSMUSG00000120566	2	2	0	4	0	0	0	2	6	2	0	0	1	2	0	0	0	0
ENSMUSG00000021715	114	130	109	99	136	107	129	116	104	164	140	165	175	128	133	57	113	82
ENSMUSG00000084860	0	0	0	0	0	0	0	0	0	0	0	0	6	0	0	0	0	0
ENSMUSG00000021716	357	330	238	340	255	364	306	330	256	199	296	294	355	336	297	115	176	148
ENSMUSG00000042655	0	0	0	0	0	0	0	0	0	0	0	0	0	0	0	0	0	0
ENSMUSG00000114326	0	0	0	0	0	0	0	0	0	0	0	0	1	0	0	0	0	0
ENSMUSG00000021719	9	10	6	4	3	11	7	9	9	1	0	1	6	8	10	4	0	2
ENSMUSG00000021718	0	0	0	0	0	0	0	0	0	0	0	0	0	0	0	0	0	0
ENSMUSG00000021720	10	4	3	10	9	11	15	5	2	0	0	2	11	8	0	5	1	2
ENSMUSG00000077578	0	0	0	0	0	0	0	0	0	0	0	0	0	0	0	0	0	0
ENSMUSG00000021721	0	0	0	0	0	0	0	0	0	0	0	0	0	0	0	0	0	0
ENSMUSG00000114518	0	0	0	0	0	0	0	0	0	0	0	0	0	0	0	0	0	0
ENSMUSG00000114671	0	0	0	0	0	0	0	0	0	0	0	0	0	0	0	0	0	0
ENSMUSG00000114564	0	0	0	0	0	0	0	0	0	0	0	0	0	0	0	0	0	0
ENSMUSG00000114840	0	0	0	0	0	0	0	0	0	0	0	0	0	0	0	0	0	0
ENSMUSG00000114899	0	0	0	0	0	0	0	0	0	0	0	0	0	0	0	0	0	0
ENSMUSG00000108515	0	0	0	0	0	0	0	0	0	0	0	0	0	0	0	0	0	0
ENSMUSG00000114217	0	0	2	3	2	1	5	1	1	1	2	8	0	1	3	2	1	5
ENSMUSG00000114367	0	1	1	1	0	0	1	0	3	0	0	2	0	1	1	1	0	1
ENSMUSG00000059877	0	0	0	0	0	0	0	0	0	0	0	0	0	0	0	0	0	0
ENSMUSG00000114422	0	0	0	0	0	0	0	0	0	0	0	0	0	0	0	0	0	0
ENSMUSG00000064854	0	0	0	0	0	0	0	0	0	0	0	0	0	0	0	0	0	0
ENSMUSG00000101308	59	33	35	54	44	84	50	55	35	51	54	43	56	49	61	14	44	14
ENSMUSG00000042590	381	274	224	346	269	358	308	304	208	281	291	318	400	254	326	94	222	82
ENSMUSG00000118423	42	49	36	48	43	41	41	50	30	40	35	50	50	22	48	17	36	26
ENSMUSG00000100833	0	0	0	1	0	2	3	0	0	0	1	0	1	0	0	0	0	0
ENSMUSG00000114572	0	0	0	0	0	0	0	0	0	0	0	0	0	0	0	0	0	0
ENSMUSG00000021692	127	69	76	93	108	103	115	89	93	168	161	154	130	117	122	143	131	155
ENSMUSG00000021693	193	165	129	174	200	217	198	206	180	222	287	275	160	172	226	435	341	474
ENSMUSG00002075618	0	0	0	0	0	0	0	0	0	0	0	0	0	0	0	0	0	0
ENSMUSG00000071181	4	5	2	1	6	5	8	10	9	2	2	0	9	3	7	0	3	0
ENSMUSG00000114893	2	5	8	0	0	1	5	9	4	0	0	0	10	2	9	0	0	0
ENSMUSG00000114311	0	0	0	0	0	0	0	0	0	0	0	0	0	0	0	0	0	0
ENSMUSG00000114475	0	0	0	0	0	0	0	0	0	0	0	0	0	0	0	0	0	0
ENSMUSG00000114459	0	0	0	0	0	0	0	0	0	0	0	0	0	0	0	0	0	0
ENSMUSG00000049233	15	20	18	24	29	7	22	34	14	25	9	18	20	21	20	14	20	33
ENSMUSG00000114780	1	0	0	2	3	0	0	0	2	0	0	1	3	0	0	0	0	0
ENSMUSG00000114534	0	0	0	0	0	0	0	0	0	0	0	0	0	0	0	0	0	0
ENSMUSG00000114807	0	0	0	0	0	0	0	0	0	0	0	0	0	0	0	0	0	0
ENSMUSG00000102000	0	0	0	0	0	0	0	0	0	0	0	0	0	0	0	0	0	0
ENSMUSG00000032846	73	56	56	69	34	54	40	54	42	128	68	75	39	62	28	180	211	287
ENSMUSG00002076530	0	0	0	0	0	0	0	0	0	0	0	0	1	0	0	0	0	0
ENSMUSG00000114627	6	1	1	3	4	1	7	7	4	3	5	2	4	1	6	3	1	5
ENSMUSG00000068184	222	165	145	175	172	166	169	182	209	146	93	168	191	212	137	128	103	189
ENSMUSG00000121053	17	15	17	12	29	18	16	10	16	0	7	1	18	20	13	3	0	2
ENSMUSG00000071180	443	335	331	384	293	314	310	375	353	180	289	279	312	347	335	169	108	151
ENSMUSG00000021694	57	25	32	38	43	62	35	57	50	57	58	81	48	32	43	84	84	117
ENSMUSG00000021696	3	22	3	22	15	33	9	7	11	46	19	45	9	12	15	95	44	50
ENSMUSG00000114519	0	0	0	0	0	0	0	0	0	0	0	0	0	0	0	0	0	0
ENSMUSG00000114507	0	0	0	0	0	0	0	0	0	0	0	0	0	0	0	0	0	0
ENSMUSG00000114607	21	11	10	15	4	10	4	14	5	12	14	22	6	4	7	9	12	11
ENSMUSG00000090358	0	0	0	0	1	1	0	0	0	0	0	0	1	0	0	0	0	0
ENSMUSG00000021697	0	2	0	0	0	0	1	0	1	1	0	1	0	1	0	0	1	2
ENSMUSG00000021699	101	104	50	86	40	132	92	63	28	187	95	88	104	93	142	135	204	220
ENSMUSG00002075746	0	0	0	0	0	0	0	0	0	0	0	0	0	0	0	0	0	0
ENSMUSG00002075385	0	0	0	0	0	0	0	0	0	0	0	0	0	0	0	0	0	0
ENSMUSG00000059751	30	28	23	37	23	36	31	36	40	30	25	32	52	33	44	41	26	37
ENSMUSG00000076946	0	0	0	0	0	0	0	0	0	0	0	0	0	0	0	0	0	0
ENSMUSG00000084651	0	0	0	0	0	0	0	0	0	0	0	0	0	0	0	0	0	0
ENSMUSG00000021700	0	0	0	0	0	0	0	0	0	0	0	0	0	0	2	2	1	0
ENSMUSG00000045609	0	0	2	0	0	0	0	4	1	2	0	0	1	0	0	0	0	2
ENSMUSG00000046006	0	0	3	1	2	1	0	0	0	0	3	1	0	3	0	1	1	0
ENSMUSG00000021701	194	107	83	47	89	114	86	82	81	58	75	138	92	121	84	266	226	294
ENSMUSG00000109853	0	0	0	0	0	0	0	0	0	0	0	0	0	0	0	0	0	0
ENSMUSG00000114775	0	0	0	0	0	0	0	0	0	0	0	0	0	0	0	0	0	0
ENSMUSG00000114587	0	0	0	0	0	0	0	0	0	0	0	0	0	0	0	0	0	0
ENSMUSG00000114275	0	0	0	0	0	0	0	0	0	0	0	0	0	0	0	0	0	0
ENSMUSG00000114320	0	0	0	0	0	0	0	0	0	0	0	0	0	0	0	0	0	0
ENSMUSG00000114307	0	0	0	0	0	0	0	0	0	0	0	0	0	0	0	0	0	0
ENSMUSG00000114472	0	0	0	0	0	0	0	0	0	0	0	0	0	0	0	0	0	0
ENSMUSG00000114747	0	0	0	0	0	0	0	0	0	0	0	0	0	0	0	0	0	0
ENSMUSG00000114824	0	0	0	0	0	0	0	0	0	0	0	0	0	0	0	0	0	0
ENSMUSG00000055194	0	0	0	0	0	0	0	0	0	0	0	0	0	0	0	0	0	0
ENSMUSG00000081277	27	16	12	15	10	10	11	18	16	1	18	10	17	20	10	8	9	12
ENSMUSG00000082258	0	0	0	0	0	0	0	0	0	0	0	0	0	0	0	0	0	0
ENSMUSG00000086201	0	0	0	0	0	0	0	0	0	0	0	0	0	0	0	0	0	0
ENSMUSG00000032745	1027	895	762	953	802	863	996	833	702	1169	1076	1274	900	902	1170	906	1121	1510
ENSMUSG00000116016	301	266	234	248	230	304	329	227	182	369	353	404	243	266	408	245	381	522
ENSMUSG00000085634	0	0	0	0	0	0	0	0	0	0	0	0	0	0	0	0	0	0
ENSMUSG00000086870	0	0	0	0	0	0	0	0	0	0	0	0	0	0	0	0	0	0
ENSMUSG00000086649	0	0	0	0	0	0	0	0	0	0	0	0	0	0	0	0	0	2
ENSMUSG00000096842	17	5	9	22	5	15	16	12	10	22	10	11	18	7	9	24	11	15
ENSMUSG00000032727	359	343	289	288	253	231	334	310	243	191	306	323	271	266	280	289	247	343
ENSMUSG00000084217	0	0	0	0	0	0	0	0	0	0	0	0	2	0	0	0	0	0
ENSMUSG00000086480	1	0	0	0	0	0	4	0	0	0	0	0	0	0	0	0	0	1
ENSMUSG00000021754	243	261	185	172	178	250	224	242	174	140	246	315	191	201	209	184	244	198
ENSMUSG00000085204	12	3	10	0	3	1	6	6	3	0	3	2	10	7	6	0	0	0
ENSMUSG00000086861	0	0	0	0	0	0	0	0	0	0	0	0	0	0	0	0	0	0
ENSMUSG00000086057	0	0	0	0	0	0	0	0	0	0	0	0	0	0	0	0	0	0
ENSMUSG00000086111	0	1	0	1	0	0	0	0	0	0	0	0	1	0	0	2	0	0
ENSMUSG00000082433	0	0	0	0	0	0	0	0	0	0	0	0	0	1	0	1	0	0
ENSMUSG00000114429	0	0	0	0	0	0	0	0	0	0	0	0	0	1	0	1	0	0
ENSMUSG00000086402	0	0	0	0	0	0	0	0	0	0	0	0	0	0	0	0	0	0
ENSMUSG00000086092	0	0	0	0	0	0	0	0	0	0	0	0	0	0	0	0	0	0
ENSMUSG00000114361	0	0	0	0	0	0	0	0	0	0	0	0	0	0	0	0	0	0
ENSMUSG00000114745	0	0	0	0	0	0	0	0	0	0	0	0	0	0	0	0	0	0
ENSMUSG00000120592	0	0	0	0	0	0	0	0	0	0	0	0	0	0	0	0	0	0
ENSMUSG00000104438	0	0	0	0	0	0	0	0	0	0	0	0	0	0	0	0	0	0
ENSMUSG00000049985	6	5	8	1	5	4	3	3	22	3	3	0	21	27	9	7	4	1
ENSMUSG00002075386	0	0	0	0	0	0	0	0	0	0	0	0	0	0	0	0	0	0
ENSMUSG00000114536	0	0	1	0	4	0	0	3	7	0	0	0	2	3	5	3	0	0
ENSMUSG00000114656	0	0	0	0	0	0	0	0	0	0	0	0	5	2	4	0	0	6
ENSMUSG00000114869	0	0	2	1	0	0	0	1	0	0	0	0	0	0	0	0	0	0
ENSMUSG00000114468	0	0	0	0	0	0	0	0	0	0	0	0	0	0	0	0	0	0
ENSMUSG00000120018	0	1	3	0	0	1	0	1	0	1	0	0	1	0	2	0	1	0
ENSMUSG00000021756	2191	1536	1317	1603	1147	1590	1628	1743	1343	1616	1541	1734	1926	2165	2012	2041	1904	2051
ENSMUSG00000050377	0	0	0	0	0	0	0	5	0	0	0	1	0	0	0	3	1	0
ENSMUSG00000114547	162	66	80	182	101	146	95	79	81	270	239	246	67	73	84	327	382	457
ENSMUSG00000021758	3	0	4	2	0	0	1	3	0	1	0	0	0	3	0	3	2	1
ENSMUSG00000047789	294	247	193	266	188	201	239	228	182	164	177	153	225	207	234	78	154	129
ENSMUSG00000114438	4	12	7	0	1	6	6	8	6	1	1	3	2	8	5	6	7	5
ENSMUSG00000114418	0	0	0	0	0	0	0	0	0	0	0	0	0	0	0	0	0	0
ENSMUSG00000114286	0	0	0	0	0	0	0	0	0	0	0	0	0	0	0	2	0	0
ENSMUSG00000021759	203	157	116	152	132	233	189	222	153	216	102	203	130	144	132	120	120	120
ENSMUSG00000016018	591	419	328	561	446	536	495	525	365	609	595	641	575	443	530	331	409	339
ENSMUSG00000098067	1	0	0	0	0	0	0	1	0	0	0	0	0	0	0	0	1	0
ENSMUSG00000042426	242	183	152	204	143	286	149	132	144	243	213	164	217	140	172	196	173	166
ENSMUSG00000114477	0	0	0	0	0	0	0	0	0	1	2	0	0	0	0	1	0	1
ENSMUSG00000042417	4	2	2	1	7	2	15	10	19	1	14	8	22	15	14	3	6	9
ENSMUSG00000074651	0	0	0	0	0	0	0	0	0	0	0	0	0	0	0	0	0	0
ENSMUSG00000078926	0	0	0	0	0	0	0	0	0	0	0	0	0	0	0	0	0	0
ENSMUSG00000076146	0	0	0	0	0	0	0	0	0	0	0	0	0	0	0	0	0	0
ENSMUSG00000078027	0	0	0	0	0	0	0	0	0	0	0	0	0	0	0	0	0	0
ENSMUSG00000065575	0	0	0	0	0	0	0	0	0	0	0	0	0	0	0	0	0	0
ENSMUSG00000074650	1	0	0	0	0	0	0	0	0	0	0	0	0	0	0	0	0	0
ENSMUSG00000021760	7	9	3	8	3	20	3	5	5	10	5	5	3	6	0	0	3	2
ENSMUSG00000116554	0	0	0	0	0	0	0	0	0	0	0	0	0	0	0	0	0	0
ENSMUSG00000023132	24	11	12	9	1	15	2	6	1	4	2	6	17	8	9	14	3	10
ENSMUSG00000051002	0	0	0	0	0	0	0	0	0	0	0	0	0	0	0	0	0	0
ENSMUSG00000114333	0	0	0	0	0	0	0	0	0	0	0	0	0	0	0	0	0	0
ENSMUSG00000116741	0	0	0	0	0	0	0	0	0	0	0	0	0	0	0	0	0	0
ENSMUSG00000042385	4	0	0	2	3	4	0	0	0	0	0	0	0	0	0	0	0	0
ENSMUSG00000042379	6	2	1	4	0	14	2	2	0	2	0	4	0	0	3	4	1	1
ENSMUSG00000021763	0	0	0	0	0	0	0	0	2	0	0	0	0	1	0	0	0	0
ENSMUSG00002076424	0	0	0	0	0	0	0	0	0	0	0	0	0	0	0	0	0	0
ENSMUSG00000114864	0	0	0	0	0	0	0	0	0	0	0	0	0	0	0	0	0	0
ENSMUSG00000114790	0	0	0	0	0	0	0	0	0	0	0	0	0	0	0	0	0	0
ENSMUSG00000114659	0	0	0	0	0	0	0	0	0	0	0	0	0	0	0	0	0	0
ENSMUSG00000114364	0	0	0	0	0	0	0	0	0	0	0	0	0	0	0	0	0	0
ENSMUSG00000114715	0	0	0	0	0	0	2	0	0	0	2	0	0	0	0	0	0	0
ENSMUSG00000042364	478	333	282	331	301	378	293	338	319	362	392	428	316	232	261	1080	928	1299
ENSMUSG00000051456	0	0	0	0	0	0	0	0	0	0	0	0	0	0	0	0	0	0
ENSMUSG00000114417	0	0	0	0	0	0	0	0	0	0	0	0	0	0	0	0	0	0
ENSMUSG00000114962	0	0	0	0	1	0	4	0	0	0	0	0	0	0	0	0	0	0
ENSMUSG00000114901	0	0	0	0	0	0	0	0	0	0	0	0	0	0	0	0	0	0
ENSMUSG00000114781	0	0	0	1	0	0	1	0	0	0	0	0	0	0	0	0	0	0
ENSMUSG00000114395	0	0	0	0	0	0	0	0	0	0	0	0	0	0	0	0	0	0
ENSMUSG00000042348	299	132	151	132	87	142	146	159	144	141	82	137	223	216	297	60	110	85
ENSMUSG00000114696	0	0	0	0	0	0	0	0	0	0	0	0	0	0	0	0	0	0
ENSMUSG00000114213	1	1	1	0	1	0	0	2	0	0	0	4	1	0	8	1	0	2
ENSMUSG00000104314	0	0	0	0	0	0	0	0	0	0	0	0	0	0	0	0	0	0
ENSMUSG00000114655	0	0	0	0	0	0	0	0	0	0	0	0	0	0	0	0	0	0
ENSMUSG00000114707	1	1	0	1	0	0	0	0	1	2	0	0	0	0	0	2	5	1
ENSMUSG00000021764	1551	1237	1018	1240	935	1177	1628	1475	1446	1259	1329	1424	1452	1538	1494	1032	1299	1421
ENSMUSG00000114712	0	0	0	0	0	0	0	0	0	0	0	0	0	0	0	0	0	0
ENSMUSG00000114520	0	0	0	0	0	0	0	0	0	0	0	0	0	0	0	0	0	0
ENSMUSG00000021765	139	100	64	26	29	29	219	165	97	252	71	283	206	409	195	345	532	478
ENSMUSG00000114935	3	3	6	1	2	2	9	8	7	4	2	1	9	1	1	8	14	6
ENSMUSG00002076407	0	0	0	0	0	0	0	0	0	0	0	0	0	0	0	0	0	0
ENSMUSG00000114879	5	0	0	0	0	2	0	0	2	0	3	0	0	0	0	0	0	0
ENSMUSG00000051758	0	0	0	0	0	0	0	0	0	0	0	0	0	0	0	0	0	0
ENSMUSG00000015536	2306	1981	1574	1521	1299	1318	2057	1802	2125	1125	1880	1686	1900	1750	1807	400	761	987
ENSMUSG00000015533	13	7	1	2	5	8	0	5	2	0	4	7	10	5	10	22	5	4
ENSMUSG00000114703	0	0	0	0	0	0	0	0	0	0	0	0	0	0	0	0	0	0
ENSMUSG00000042284	582	388	416	452	364	472	535	536	393	449	410	381	486	519	464	248	367	309
ENSMUSG00000114470	219	246	152	285	209	275	253	187	221	272	309	328	214	181	259	276	271	434
ENSMUSG00000042275	249	253	191	296	226	307	234	204	213	290	350	380	222	179	261	319	365	492
ENSMUSG00000114255	183	149	125	191	121	155	132	118	105	240	184	224	131	102	148	128	201	206
ENSMUSG00000118824	0	0	0	0	0	0	0	0	0	0	0	0	0	0	0	0	0	0
ENSMUSG00000114872	0	0	0	0	0	0	0	0	0	0	0	0	0	0	0	0	0	0
ENSMUSG00000114471	0	0	0	0	0	0	0	0	0	0	0	0	0	0	0	0	0	0
ENSMUSG00000114551	1	1	3	0	7	3	3	3	0	5	2	2	7	6	0	1	3	2
ENSMUSG00000114847	0	0	0	0	0	0	0	0	0	0	0	0	0	0	0	0	0	0
ENSMUSG00000114324	0	0	0	0	0	0	0	0	0	0	0	0	0	0	0	0	0	0
ENSMUSG00000114956	1	0	0	0	0	0	1	0	0	0	0	0	0	0	0	1	0	0
ENSMUSG00000061669	0	1	1	0	0	2	0	0	1	0	1	0	0	2	2	2	0	1
ENSMUSG00000042258	1	0	0	0	0	1	0	0	0	0	0	1	0	0	0	0	0	0
ENSMUSG00000114889	0	0	0	0	0	0	0	0	0	0	0	0	0	0	0	0	0	0
ENSMUSG00000114451	0	0	0	0	0	0	0	0	0	0	0	0	0	0	0	0	0	0
ENSMUSG00000114731	0	0	0	0	0	0	0	0	0	0	0	0	0	0	0	0	0	0
ENSMUSG00000114347	0	0	0	0	0	0	0	0	0	0	0	0	0	0	0	0	0	0
ENSMUSG00002076507	0	0	0	0	0	0	0	0	0	0	0	0	0	0	0	0	0	0
ENSMUSG00000114290	0	0	0	1	0	0	0	0	0	0	0	0	0	0	0	0	0	0
ENSMUSG00000021725	17	16	7	21	10	18	12	3	8	9	25	20	12	13	14	22	9	21
ENSMUSG00000114609	0	0	0	0	0	0	0	0	0	0	0	0	0	0	0	0	0	0
ENSMUSG00000114876	0	0	0	0	0	0	0	0	0	0	0	0	0	0	0	0	0	0
ENSMUSG00000114792	0	0	0	0	0	0	0	0	0	0	0	0	0	0	0	0	0	0
ENSMUSG00000114964	0	0	0	0	0	0	0	0	0	0	0	0	0	0	0	0	0	0
ENSMUSG00000021728	3	8	7	6	4	8	6	2	2	3	8	15	17	3	5	67	34	61
ENSMUSG00000091423	0	0	0	0	0	0	0	1	0	0	1	1	0	0	0	3	5	12
ENSMUSG00000114540	38	24	20	23	19	22	27	19	22	12	21	12	22	21	21	11	10	15
ENSMUSG00000114358	0	0	0	0	0	0	0	0	0	1	0	1	0	0	0	2	1	0
ENSMUSG00000021730	0	0	0	0	0	0	0	0	0	0	0	0	0	0	0	0	0	0
ENSMUSG00000079048	0	0	0	0	0	0	0	0	0	0	0	0	0	0	0	0	0	0
ENSMUSG00000088155	0	0	0	0	0	0	0	0	0	0	0	0	0	0	0	0	0	0
ENSMUSG00000114713	0	0	0	0	0	0	0	0	0	0	0	0	0	0	0	0	0	0
ENSMUSG00000021731	521	354	331	416	293	446	359	358	342	438	516	418	434	441	520	446	464	577
ENSMUSG00000097411	151	88	78	132	94	110	108	72	76	162	172	119	130	119	134	121	186	173
ENSMUSG00000114668	0	0	0	0	0	0	0	0	0	0	0	0	0	0	0	0	0	0
ENSMUSG00000100727	0	0	0	0	0	0	0	0	0	0	0	0	0	0	0	0	0	0
ENSMUSG00000114365	0	0	0	0	0	0	0	0	0	0	0	0	0	0	0	0	0	0
ENSMUSG00000114485	0	0	0	0	0	0	0	0	0	0	0	0	0	0	0	0	0	0
ENSMUSG00000114831	0	0	0	0	0	0	0	0	0	0	0	0	0	0	0	0	0	0
ENSMUSG00000114613	0	0	0	0	0	0	0	0	0	0	0	0	1	0	0	0	0	0
ENSMUSG00000021732	0	0	0	0	0	0	0	0	0	0	0	0	0	0	0	0	0	0
ENSMUSG00000086709	0	0	0	0	0	0	0	0	0	0	0	0	0	0	0	0	0	0
ENSMUSG00000114868	0	0	0	0	0	0	0	0	0	0	0	0	0	0	0	0	0	0
ENSMUSG00002075099	0	0	0	0	0	0	0	0	0	0	0	0	0	0	0	0	0	0
ENSMUSG00000114736	0	0	0	0	0	0	0	0	0	0	0	0	0	0	0	0	0	0
ENSMUSG00000025453	1270	1112	755	959	820	974	1274	1031	776	1011	824	924	1001	1149	1129	607	1027	1083
ENSMUSG00000116207	1244	1077	734	926	810	954	1232	1022	760	986	812	916	977	1134	1110	600	1018	1076
ENSMUSG00000025451	1304	1193	955	1531	1206	1468	1445	1262	1039	2321	1541	2216	1348	1232	1428	1225	2132	2413
ENSMUSG00000062822	964	679	543	876	596	778	743	675	546	938	794	755	863	877	855	282	739	729
ENSMUSG00000025450	249	182	168	219	136	196	231	190	163	243	218	205	246	196	264	56	203	218
ENSMUSG00000074635	18	6	15	7	10	8	18	18	3	6	10	13	6	11	3	11	9	19
ENSMUSG00000074634	510	408	173	379	112	438	162	302	143	227	193	246	205	647	136	539	441	394
ENSMUSG00000114945	56	31	18	49	12	67	19	37	26	24	26	31	35	60	15	68	50	42
ENSMUSG00000074715	0	6	0	1	3	2	0	0	2	2	2	0	7	11	2	1	0	7
ENSMUSG00000114301	0	0	0	0	0	0	0	0	0	0	0	0	0	0	0	0	0	0
ENSMUSG00000099872	0	0	0	0	0	0	0	0	0	0	0	0	0	0	0	0	0	0
ENSMUSG00000093930	2136	3138	1238	1913	1412	1362	3066	1779	1344	1485	4442	3371	1221	1712	3472	4230	7666	5468
ENSMUSG00000114934	456	608	190	414	275	274	562	302	194	428	829	677	198	235	557	908	2063	1077
ENSMUSG00000095930	80	61	65	34	61	56	38	33	47	11	36	30	57	57	70	10	14	29
ENSMUSG00000114369	17	28	16	17	11	5	9	3	9	40	32	38	8	3	6	18	30	38
ENSMUSG00000094870	451	332	310	313	319	313	285	283	203	525	458	692	220	220	215	663	756	1056
ENSMUSG00000120975	3	5	1	3	2	3	0	0	2	1	0	4	0	2	0	4	4	10
ENSMUSG00000118853	0	0	0	0	0	0	0	0	0	0	0	0	0	0	0	0	0	0
ENSMUSG00000094237	0	0	0	0	0	0	0	0	0	0	0	0	0	0	0	0	0	0
ENSMUSG00000095514	0	4	1	0	0	0	0	0	0	0	1	0	0	0	0	0	0	1
ENSMUSG00000103877	0	0	0	0	0	0	0	0	0	0	0	0	0	0	0	0	0	0
ENSMUSG00000104162	0	0	0	0	0	0	0	0	0	0	0	0	0	0	0	0	0	0
ENSMUSG00000096284	0	0	0	0	0	0	0	0	0	0	0	0	0	0	0	1	0	0
ENSMUSG00000096175	0	0	0	0	0	0	0	0	0	0	0	0	0	0	0	0	0	0
ENSMUSG00000101579	0	0	0	0	0	0	0	0	0	0	0	0	0	0	0	0	0	0
ENSMUSG00000078537	0	0	0	0	0	0	0	0	0	0	0	0	0	0	0	0	0	0
ENSMUSG00000114951	13	16	19	10	15	39	22	15	11	32	11	40	12	10	24	19	16	17
ENSMUSG00000121568	0	0	0	0	0	0	0	0	0	0	0	0	0	0	0	0	0	0
ENSMUSG00000114608	4	0	8	3	3	0	1	2	0	0	2	3	1	4	5	18	9	22
ENSMUSG00000114871	3	1	8	3	4	0	1	2	0	1	0	0	1	2	5	4	6	7
ENSMUSG00000119661	0	0	0	0	0	0	0	0	0	0	0	0	0	0	0	0	1	1
ENSMUSG00000095029	0	0	0	0	0	0	0	0	0	0	0	1	0	0	0	4	0	1
ENSMUSG00000095609	39	26	17	23	20	20	23	26	9	22	21	24	17	17	25	29	27	44
ENSMUSG00000119755	0	0	0	0	0	0	0	0	0	0	0	0	0	0	0	0	1	1
ENSMUSG00000114375	37	26	17	21	20	20	22	25	9	22	19	23	17	14	27	10	23	25
ENSMUSG00000121569	0	0	0	0	0	0	0	0	0	0	0	0	0	0	0	0	0	0
ENSMUSG00000114940	22	22	25	20	29	60	35	23	12	51	34	56	19	13	31	22	30	39
ENSMUSG00000096323	0	0	0	0	0	0	0	0	0	0	0	0	0	0	0	0	0	0
ENSMUSG00000114798	0	0	0	0	0	0	0	0	0	0	0	0	0	0	0	0	0	0
ENSMUSG00000095653	0	0	0	0	0	0	0	0	0	0	0	0	0	0	0	0	0	0
ENSMUSG00000114398	0	0	0	0	0	0	0	0	0	0	0	0	0	0	0	0	0	0
ENSMUSG00000094027	1	4	1	0	2	0	3	0	0	0	1	0	0	1	0	1	0	1
ENSMUSG00000063846	0	0	0	0	0	0	0	0	0	0	0	0	0	0	0	0	0	0
ENSMUSG00000095071	0	0	0	0	0	0	0	0	0	0	0	0	0	0	0	0	0	0
ENSMUSG00000094796	3	2	0	2	0	2	10	1	2	2	0	0	2	1	2	0	1	2
ENSMUSG00000078180	6	5	0	15	4	3	8	10	5	10	13	1	14	6	3	11	3	8
ENSMUSG00000095821	0	0	0	0	0	0	0	0	0	0	0	0	0	0	0	0	0	0
ENSMUSG00000093814	0	0	0	0	0	0	0	0	0	0	0	0	0	0	0	0	0	0
ENSMUSG00000114252	0	0	0	0	0	0	0	0	0	0	0	0	0	0	0	0	0	0
ENSMUSG00000114877	0	0	0	0	0	0	0	0	0	0	0	0	0	0	0	0	0	0
ENSMUSG00000114919	0	0	0	0	0	0	0	0	0	0	0	0	0	0	0	0	0	0
ENSMUSG00000114304	0	0	0	0	0	0	0	0	0	0	0	0	0	0	0	0	0	0
ENSMUSG00000114906	0	0	0	0	0	0	0	0	0	0	0	0	0	0	0	0	0	0
ENSMUSG00000091557	0	0	0	0	0	0	0	0	0	0	0	0	0	0	0	0	0	0
ENSMUSG00000091929	0	0	0	0	0	0	0	0	0	0	0	0	0	0	0	0	0	0
ENSMUSG00000114819	0	0	0	0	0	0	0	0	0	0	0	0	0	0	0	0	0	0
ENSMUSG00000114445	0	0	0	0	0	0	0	0	0	0	0	0	0	0	0	0	0	0
ENSMUSG00000114636	0	0	0	0	0	0	0	0	0	0	0	0	0	0	0	0	0	0
ENSMUSG00000114580	0	0	0	0	0	0	0	0	0	0	0	0	0	0	0	0	0	0
ENSMUSG00000114318	0	0	0	0	0	0	0	0	0	0	0	0	0	0	0	0	0	0
ENSMUSG00000058317	636	394	395	442	409	362	440	409	338	411	304	348	352	367	363	146	286	305
ENSMUSG00000083606	0	0	0	0	0	0	0	0	0	0	0	0	0	0	0	0	0	0
ENSMUSG00000077689	0	0	1	0	0	1	0	0	0	0	0	0	0	0	0	0	0	0
ENSMUSG00000114529	0	1	0	1	0	0	0	0	0	1	1	1	0	0	0	0	1	1
ENSMUSG00000035129	10	5	3	7	4	2	20	3	8	3	9	1	3	5	14	12	9	20
ENSMUSG00000065858	0	0	0	0	0	0	0	0	0	0	0	0	0	0	0	0	0	0
ENSMUSG00000021774	622	445	437	563	517	573	531	540	546	579	522	598	649	511	552	458	466	577
ENSMUSG00000021772	912	722	656	863	799	935	811	782	784	812	869	943	935	741	827	510	608	702
ENSMUSG00000012405	4697	3760	3095	4163	2905	4442	4302	3833	4436	4806	4673	4184	4510	4218	4417	5821	5014	5789
ENSMUSG00000114894	0	0	0	0	0	0	0	0	0	0	0	0	0	0	0	0	0	0
ENSMUSG00000021775	665	928	1000	832	671	519	2067	1576	1419	2255	1921	2673	1982	1557	2007	3181	3706	4594
ENSMUSG00002075936	0	0	0	0	0	0	0	0	0	0	0	0	0	0	0	0	4	0
ENSMUSG00000114678	0	0	0	0	0	0	0	0	0	0	2	0	0	0	0	0	0	2
ENSMUSG00000098079	0	0	0	0	0	0	0	0	0	0	0	0	0	0	0	0	0	0
ENSMUSG00000114517	0	0	0	0	0	0	0	0	0	0	0	0	0	0	0	0	0	0
ENSMUSG00002076862	0	0	0	0	0	0	0	0	0	0	0	0	0	0	0	0	0	0
ENSMUSG00000021779	622	560	439	266	268	357	754	650	588	617	617	687	480	447	515	204	368	428
ENSMUSG00000114504	2	0	0	0	0	0	2	0	1	0	0	0	0	0	0	0	0	0
ENSMUSG00002074873	0	0	0	0	0	1	0	0	0	0	0	0	0	0	0	0	0	1
ENSMUSG00000114281	0	0	0	0	0	0	0	0	0	0	0	0	0	0	0	0	0	0
ENSMUSG00000114769	0	0	0	0	0	0	0	0	0	0	0	0	0	0	0	0	0	0
ENSMUSG00000114296	0	0	0	0	0	0	0	0	0	0	0	0	0	0	0	0	0	0
ENSMUSG00000114202	0	0	0	0	0	0	0	0	0	1	0	0	0	0	0	0	0	0
ENSMUSG00000114890	0	0	0	0	0	0	0	0	0	0	0	0	0	0	0	0	0	0
ENSMUSG00000017491	70	87	45	66	30	65	107	70	64	73	75	50	49	45	57	18	30	44
ENSMUSG00000114463	0	0	0	0	0	0	0	0	0	0	0	0	0	0	1	0	0	0
ENSMUSG00000017485	1139	947	748	1014	822	871	1025	875	908	969	1001	970	1065	910	1062	870	1161	1167
ENSMUSG00000114243	4	1	0	4	0	1	2	2	9	0	0	2	5	2	0	2	6	4
ENSMUSG00000021785	915	693	600	908	633	854	876	827	691	951	882	931	965	691	871	575	790	862
ENSMUSG00000114253	28	24	29	24	27	32	36	52	14	27	38	20	33	21	39	16	31	30
ENSMUSG00000114842	0	2	2	0	6	1	8	6	6	0	6	1	2	3	3	4	3	0
ENSMUSG00000114419	8	2	5	2	2	5	12	7	9	4	4	10	5	8	6	15	19	31
ENSMUSG00000021786	771	649	610	817	651	684	817	902	665	472	638	677	985	900	943	161	306	272
ENSMUSG00000114907	22	8	26	11	30	25	8	8	16	21	26	42	26	8	9	8	24	31
ENSMUSG00000114698	0	0	0	0	0	0	0	0	0	0	0	0	0	0	0	0	0	0
ENSMUSG00000114484	0	0	0	0	0	0	0	0	0	0	0	0	0	0	0	0	0	0
ENSMUSG00000114390	0	0	1	3	0	0	0	0	0	0	0	0	0	0	0	1	0	0
ENSMUSG00000114765	0	0	0	0	0	0	0	0	0	0	0	0	0	0	0	0	0	0
ENSMUSG00000114794	2	0	0	0	0	0	0	0	0	0	0	0	0	0	0	0	0	0
ENSMUSG00000114513	0	0	0	0	0	0	0	0	0	0	0	0	0	0	0	0	0	0
ENSMUSG00000114586	2	0	0	0	0	0	0	0	1	0	0	0	0	0	0	0	0	0
ENSMUSG00000114941	0	0	0	0	0	0	0	0	0	0	0	0	0	0	0	0	0	0
ENSMUSG00000114266	0	0	0	0	0	0	0	0	0	0	0	0	0	0	0	0	0	0
ENSMUSG00000097547	0	0	0	0	0	0	0	0	0	0	0	0	0	0	0	0	0	0
ENSMUSG00000045201	0	0	1	0	0	0	0	0	0	0	0	0	0	0	0	0	0	0
ENSMUSG00000114789	0	0	0	0	0	0	0	0	0	0	0	0	0	0	0	0	0	0
ENSMUSG00000114683	0	0	0	0	0	0	0	0	0	0	0	0	0	0	0	0	0	0
ENSMUSG00000114711	0	0	0	0	0	0	0	0	0	0	0	0	0	0	0	0	0	0
ENSMUSG00000114323	0	0	0	0	0	0	0	0	0	0	0	0	0	0	0	0	0	0
ENSMUSG00000114946	0	0	0	0	0	0	0	0	0	0	0	0	0	0	0	0	0	0
ENSMUSG00000114770	0	0	0	0	0	0	0	0	0	0	0	0	0	0	0	0	0	0
ENSMUSG00000114197	0	0	1	0	1	0	0	0	1	0	0	0	0	0	0	0	0	0
ENSMUSG00000114538	0	0	1	0	0	0	0	0	0	0	0	0	0	0	0	0	0	0
ENSMUSG00000114542	0	0	0	0	0	0	0	0	0	0	0	0	0	0	0	0	0	0
ENSMUSG00000042567	0	2	0	0	1	0	0	0	0	0	0	0	0	0	2	0	0	1
ENSMUSG00000021733	234	192	157	133	159	170	214	214	139	257	171	206	216	196	238	355	331	331
ENSMUSG00000114628	0	0	0	0	0	0	0	0	0	0	0	0	0	0	0	0	0	0
ENSMUSG00000114737	0	0	0	0	0	1	1	1	1	0	0	0	1	2	0	0	1	0
ENSMUSG00000114476	0	0	0	0	0	0	0	0	0	0	0	0	0	0	0	0	0	0
ENSMUSG00000091809	0	0	0	0	0	0	0	0	0	0	0	0	0	0	0	0	0	0
ENSMUSG00000114748	0	0	0	0	0	0	0	0	0	0	0	0	0	0	0	0	0	0
ENSMUSG00000068758	50	34	28	19	12	26	42	37	28	22	14	16	58	55	33	21	35	29
ENSMUSG00000114883	7	5	1	3	2	4	2	3	4	3	1	2	7	2	3	1	2	3
ENSMUSG00000072707	0	0	0	0	0	0	0	0	0	0	0	0	0	0	0	0	0	0
ENSMUSG00000114510	0	0	0	0	0	0	0	0	0	0	0	0	0	0	0	0	0	0
ENSMUSG00000114768	1	1	4	0	0	3	3	3	0	0	0	0	5	3	4	0	0	0
ENSMUSG00000114556	0	0	0	0	0	0	0	0	0	0	0	0	0	0	0	0	0	0
ENSMUSG00000114909	0	0	0	0	0	0	0	0	0	0	0	0	0	0	0	0	0	0
ENSMUSG00000052417	0	0	0	0	0	0	0	0	0	0	0	0	0	0	0	0	0	0
ENSMUSG00000021737	2047	1477	1397	1845	1507	1726	1808	1560	1617	2169	1771	2072	1648	1700	1866	1092	1599	1831
ENSMUSG00000021738	422	256	280	383	337	369	375	473	330	584	516	680	387	327	375	638	794	1012
ENSMUSG00000053453	917	782	608	705	578	704	780	722	744	627	716	794	887	835	708	465	558	638
ENSMUSG00000079357	514	485	382	425	352	462	467	457	449	377	411	499	549	503	434	298	308	367
ENSMUSG00000084902	0	0	0	0	0	0	0	0	0	0	0	0	0	0	0	0	0	0
ENSMUSG00000087796	0	0	0	0	0	0	0	0	0	0	0	0	0	0	0	0	0	0
ENSMUSG00000114480	0	0	0	0	0	0	0	0	0	0	0	0	0	0	0	0	0	0
ENSMUSG00000091818	0	0	0	0	0	0	0	0	0	0	0	0	0	0	0	0	0	0
ENSMUSG00002075708	0	0	0	0	0	0	0	0	0	0	0	0	0	0	0	0	0	0
ENSMUSG00000044772	0	0	0	0	0	0	0	0	0	0	0	0	0	0	0	0	0	0
ENSMUSG00000056296	0	0	0	0	0	0	1	0	0	0	0	0	0	0	0	0	0	0
ENSMUSG00000081115	0	0	0	0	0	0	0	0	0	0	0	0	0	0	0	0	0	0
ENSMUSG00000051729	0	0	0	0	0	0	0	0	0	0	0	0	0	0	0	0	0	0
ENSMUSG00000114421	0	0	0	0	0	0	0	0	0	0	0	0	0	0	0	0	0	0
ENSMUSG00000114561	0	0	0	0	0	0	0	0	0	0	0	0	0	0	0	0	0	0
ENSMUSG00000021741	0	0	1	0	0	0	0	1	1	0	0	0	0	0	0	0	0	0
ENSMUSG00000054423	0	0	0	0	0	0	0	0	0	0	0	0	0	0	0	0	0	0
ENSMUSG00000114626	0	0	0	0	0	0	0	0	0	0	0	0	0	0	0	0	0	0
ENSMUSG00000114312	0	0	0	0	0	0	0	0	0	0	0	0	0	0	0	0	0	0
ENSMUSG00000114453	0	0	0	0	0	0	0	0	0	0	0	0	0	0	0	0	0	0
ENSMUSG00002076656	0	0	0	0	0	0	0	0	0	0	0	0	0	0	0	0	0	0
ENSMUSG00000114624	0	0	0	0	0	0	0	0	0	0	0	0	0	0	0	0	0	0
ENSMUSG00000114230	0	0	0	0	0	0	0	0	0	0	0	0	0	0	0	0	0	0
ENSMUSG00000021743	0	0	0	0	0	0	0	0	0	0	0	0	0	0	0	0	0	0
ENSMUSG00000077158	0	0	0	0	0	0	0	0	0	0	0	0	0	0	0	0	0	0
ENSMUSG00000114853	5	0	5	2	0	1	3	6	0	4	13	0	4	1	6	0	6	4
ENSMUSG00000114378	143	111	98	103	67	107	117	129	77	109	100	91	155	127	74	24	90	86
ENSMUSG00000033111	343	318	310	300	217	285	405	426	287	234	251	240	438	392	278	109	213	217
ENSMUSG00000121513	613	435	384	485	352	358	457	471	315	448	440	453	473	508	530	308	502	391
ENSMUSG00000114246	22	12	7	9	3	4	8	3	6	14	12	11	3	6	6	13	23	7
ENSMUSG00000114267	2	4	3	0	1	0	0	2	2	0	0	0	0	1	0	1	1	3
ENSMUSG00000114431	0	0	0	0	0	0	0	0	0	0	0	0	0	0	0	0	2	0
ENSMUSG00000114310	1	0	2	1	0	0	2	0	0	0	0	0	0	0	0	0	0	0
ENSMUSG00000114849	0	0	0	0	0	0	0	0	0	0	0	0	0	0	0	0	0	0
ENSMUSG00000114786	0	0	0	0	0	0	0	0	0	0	0	0	0	0	0	0	0	0
ENSMUSG00000114850	0	0	0	0	0	0	0	0	0	0	0	0	0	0	0	0	0	0
ENSMUSG00000114216	0	0	0	0	0	0	0	0	0	0	0	0	0	0	0	0	0	0
ENSMUSG00000097148	754	532	488	671	528	538	677	640	537	764	737	572	757	720	775	627	877	963
ENSMUSG00000119857	0	0	0	0	0	0	0	0	0	0	0	0	0	0	0	0	0	0
ENSMUSG00000099218	0	0	0	0	0	0	0	0	0	0	0	0	0	0	0	0	0	0
ENSMUSG00000072714	0	0	0	0	0	0	0	0	0	0	0	0	0	0	0	0	0	0
ENSMUSG00000089785	16	3	3	11	3	8	5	6	16	0	1	11	7	11	12	6	4	11
ENSMUSG00000060579	43	34	18	33	40	52	36	40	36	31	33	58	32	26	29	25	48	71
ENSMUSG00000089833	0	0	0	0	0	0	0	0	0	0	0	0	0	0	0	0	0	0
ENSMUSG00000114305	0	0	0	0	0	0	0	0	0	0	0	0	0	0	0	0	0	0
ENSMUSG00000065328	0	0	0	0	0	0	0	0	0	0	0	0	0	0	0	0	0	0
ENSMUSG00000114749	0	0	0	0	0	0	0	0	0	0	0	0	0	0	0	0	0	0
ENSMUSG00000114391	0	0	0	0	0	0	0	0	0	0	0	0	0	0	0	0	0	0
ENSMUSG00000114467	0	0	2	0	0	0	0	1	1	0	1	0	0	0	0	1	0	1
ENSMUSG00000114691	0	0	0	0	0	0	0	0	0	0	0	0	0	0	0	0	0	1
ENSMUSG00000089686	3	3	3	6	1	2	3	5	0	1	1	2	7	3	1	0	0	2
ENSMUSG00000089795	0	0	0	0	0	0	0	0	0	0	0	0	0	0	0	0	0	0
ENSMUSG00000114298	0	0	0	0	0	0	0	0	0	0	0	0	0	0	0	0	0	0
ENSMUSG00000114615	0	0	0	0	0	0	0	0	0	0	0	0	0	0	0	0	0	0
ENSMUSG00000114464	0	0	0	0	0	0	0	0	0	0	0	0	0	0	0	0	0	0
ENSMUSG00000045799	337	272	241	271	185	312	343	293	266	189	200	224	336	338	302	174	168	213
ENSMUSG00000114764	0	0	0	0	0	0	0	0	0	0	0	0	0	0	0	0	0	0
ENSMUSG00000097898	0	0	0	0	0	0	0	0	0	0	0	0	0	0	0	0	0	0
ENSMUSG00000021747	14	2	5	8	3	5	7	11	8	3	6	4	10	3	7	1	1	1
ENSMUSG00000114533	0	0	0	0	0	0	0	0	0	0	0	0	0	0	0	0	0	0
ENSMUSG00000021749	0	0	0	0	0	1	0	0	1	0	0	2	1	1	3	0	0	0
ENSMUSG00000114532	0	0	0	2	0	0	0	0	0	0	0	0	0	0	0	0	0	0
ENSMUSG00000021750	3	0	0	4	2	2	7	0	13	0	1	2	12	4	2	10	2	4
ENSMUSG00000021751	3348	2653	2173	3379	3590	3621	4031	4377	3605	4929	4804	5074	5734	3708	4300	1500	3711	3636
ENSMUSG00000021752	145	143	108	186	110	156	142	169	139	118	208	209	111	93	110	161	162	175
ENSMUSG00000021748	2252	1889	1490	2318	1805	2333	2935	2775	2306	3125	3032	3020	2828	2175	2484	2786	2995	3337
ENSMUSG00000033885	665	384	315	527	467	478	501	599	418	788	659	674	619	590	667	525	665	770
ENSMUSG00000023156	314	301	209	327	269	361	305	280	278	420	341	293	391	274	415	318	276	487
ENSMUSG00000025277	1539	1273	732	1163	900	1420	1002	803	685	976	818	710	936	960	1279	514	687	839
ENSMUSG00000025279	439	236	290	296	212	370	217	245	119	166	108	150	130	277	195	67	66	60
ENSMUSG00000109649	0	0	0	0	0	0	0	0	0	0	0	0	0	0	0	0	0	0
ENSMUSG00000025278	1614	1075	921	1763	1308	1609	1902	1582	932	2998	1582	2536	1281	1141	1319	4572	3748	3959
ENSMUSG00000049460	1	0	0	1	1	0	0	0	2	0	0	0	1	0	0	1	0	4
ENSMUSG00000097169	0	0	0	0	0	0	0	0	0	0	0	0	0	0	0	0	0	0
ENSMUSG00000072723	0	0	0	0	0	0	0	0	0	0	0	0	0	0	0	0	0	0
ENSMUSG00000121456	1	1	8	0	0	0	1	1	0	1	0	1	0	0	2	0	0	0
ENSMUSG00000084775	0	0	0	0	0	0	0	0	0	0	0	0	0	0	2	0	0	0
ENSMUSG00000063277	0	0	0	0	0	0	2	0	0	0	0	0	0	0	0	0	0	0
ENSMUSG00000114236	0	0	0	0	0	0	0	0	0	0	0	0	0	0	0	0	0	0
ENSMUSG00000094706	0	0	0	0	0	0	0	0	0	0	0	0	0	0	0	0	0	0
ENSMUSG00000079364	0	1	0	0	0	0	1	2	0	0	0	0	0	0	0	3	0	0
ENSMUSG00000096579	2	3	0	2	0	2	0	2	1	3	1	5	0	1	1	15	0	7
ENSMUSG00000090585	0	0	0	0	0	0	0	0	0	0	0	0	0	0	0	0	0	0
ENSMUSG00000091325	0	0	0	0	0	0	0	0	0	0	0	0	0	0	0	0	0	0
ENSMUSG00000091617	1	0	1	0	0	0	0	0	0	0	0	0	0	0	0	1	0	0
ENSMUSG00000091227	0	0	0	0	0	0	0	0	1	0	0	0	0	0	0	0	0	0
ENSMUSG00000090618	0	0	0	0	0	0	0	0	0	0	0	0	0	0	0	0	0	0
ENSMUSG00000071591	0	0	0	0	0	0	0	0	0	0	0	0	0	0	0	0	0	0
ENSMUSG00000091676	0	0	0	0	0	0	0	0	0	0	0	0	0	0	0	0	0	0
ENSMUSG00000072726	0	0	0	0	0	0	0	0	0	0	0	0	0	0	0	0	0	0
ENSMUSG00000091472	0	0	0	0	0	0	0	0	0	0	0	0	0	0	0	0	0	0
ENSMUSG00000096183	0	0	0	0	0	0	0	0	0	0	0	0	0	0	0	0	0	0
ENSMUSG00000094242	9	3	1	15	3	7	12	21	2	15	6	21	14	8	18	24	5	40
ENSMUSG00000072731	0	0	0	0	0	0	0	0	0	0	0	0	0	0	0	0	0	0
ENSMUSG00000095015	0	0	0	0	0	0	0	0	0	0	0	0	0	0	0	0	0	0
ENSMUSG00000090363	0	0	0	0	0	0	1	0	6	0	0	0	0	0	0	0	0	0
ENSMUSG00000096869	0	0	0	0	0	0	0	0	0	0	0	0	0	0	0	0	0	0
ENSMUSG00000092167	0	0	2	0	0	0	0	1	0	0	0	0	0	0	0	5	0	0
ENSMUSG00000114657	0	0	0	0	0	0	0	0	0	0	0	0	0	0	0	0	0	0
ENSMUSG00000094021	0	0	0	0	0	0	0	0	0	0	0	0	0	0	0	0	0	0
ENSMUSG00000093985	1	0	0	0	3	0	0	0	0	0	0	0	0	0	0	0	0	1
ENSMUSG00000114611	0	0	0	0	0	0	0	0	0	0	0	0	0	0	0	0	0	0
ENSMUSG00000091400	0	0	0	0	0	0	0	0	0	0	0	0	0	0	0	0	0	0
ENSMUSG00000114950	0	0	0	0	0	0	0	0	0	0	0	0	0	0	0	0	0	0
ENSMUSG00000090691	0	0	0	0	3	0	0	0	0	0	0	0	0	0	0	0	0	0
ENSMUSG00000096685	0	0	0	0	0	0	0	0	0	0	0	0	0	0	0	0	0	0
ENSMUSG00000097901	0	0	0	1	0	0	0	0	0	0	0	0	0	0	0	0	0	0
ENSMUSG00000090404	0	0	0	0	0	0	0	0	0	0	0	0	0	0	0	0	0	0
ENSMUSG00000091754	0	0	0	2	8	0	0	0	0	0	0	0	0	0	0	1	0	0
ENSMUSG00000091814	1	0	0	0	0	0	0	0	0	0	0	0	0	0	0	0	0	0
ENSMUSG00000096927	0	0	0	0	0	0	0	0	0	0	0	0	0	0	0	0	0	0
ENSMUSG00000094590	0	0	0	0	0	0	0	0	0	0	0	0	0	0	0	0	0	0
ENSMUSG00000096839	0	0	0	0	0	0	0	0	0	0	0	0	0	0	0	0	0	0
ENSMUSG00000093898	0	0	0	0	2	0	0	0	0	0	0	0	0	0	0	0	0	0
ENSMUSG00000090627	0	0	0	0	0	0	0	0	0	0	0	0	0	0	0	0	0	0
ENSMUSG00000097447	0	0	0	0	0	0	0	0	0	0	0	0	0	0	0	0	0	0
ENSMUSG00000095360	0	0	0	0	0	0	0	0	0	0	0	0	0	0	0	0	0	0
ENSMUSG00000096904	0	0	0	0	6	0	0	0	0	0	0	0	0	0	0	0	0	0
ENSMUSG00000072738	0	0	0	0	1	0	1	0	0	0	0	0	0	0	0	0	0	0
ENSMUSG00000091776	0	0	0	0	0	0	0	0	0	0	0	0	0	0	0	0	0	0
ENSMUSG00000121457	0	0	1	0	0	0	0	0	0	0	0	0	0	0	0	0	0	0
ENSMUSG00000096828	0	0	0	0	0	0	0	0	0	0	0	0	0	0	0	0	0	0
ENSMUSG00000094811	0	0	0	0	0	0	0	1	0	0	0	0	0	0	0	0	0	0
ENSMUSG00000079396	0	1	2	0	1	3	5	3	1	0	0	0	0	0	0	1	0	0
ENSMUSG00000096507	0	0	0	0	0	0	0	0	0	0	0	0	0	0	0	0	0	0
ENSMUSG00000094460	0	0	0	0	0	0	0	0	0	0	0	0	0	0	0	0	0	0
ENSMUSG00000091752	0	0	0	0	0	0	0	0	0	0	0	0	0	0	0	0	0	0
ENSMUSG00000097199	0	0	0	0	0	0	0	0	0	0	0	0	0	0	0	0	0	0
ENSMUSG00000079371	0	0	0	0	0	0	0	0	0	0	0	0	0	0	0	0	0	0
ENSMUSG00000094634	2	0	0	0	1	0	3	0	0	0	0	0	0	0	0	0	0	0
ENSMUSG00000091290	0	0	0	0	0	0	0	0	0	0	0	0	0	0	0	0	0	0
ENSMUSG00000091882	0	0	0	0	0	0	0	0	0	0	0	0	0	0	0	0	0	0
ENSMUSG00000091568	0	0	0	0	0	0	5	0	0	0	0	0	0	0	0	0	0	0
ENSMUSG00000094737	5	4	1	7	5	4	11	11	2	17	1	13	16	2	6	17	3	16
ENSMUSG00000093892	0	0	0	0	0	0	0	0	0	0	0	0	0	0	0	0	0	0
ENSMUSG00000090643	0	0	0	0	0	0	0	0	0	0	0	0	0	0	0	0	0	0
ENSMUSG00000091275	1	0	0	0	0	0	0	2	0	0	0	0	0	0	0	0	0	0
ENSMUSG00000095991	1	2	0	1	0	0	0	1	0	2	1	1	0	1	1	4	2	4
ENSMUSG00000090927	0	0	0	0	0	0	0	0	0	0	0	0	0	0	0	0	0	0
ENSMUSG00000079379	0	0	0	0	0	0	0	0	0	0	0	0	0	0	0	0	0	0
ENSMUSG00000091613	3	2	1	2	5	2	10	7	2	9	2	8	6	2	6	13	5	23
ENSMUSG00000090707	0	0	0	0	0	0	0	0	0	0	0	0	0	0	0	0	0	0
ENSMUSG00000090552	0	0	0	0	0	0	0	0	0	0	0	0	0	0	0	0	0	0
ENSMUSG00000090512	0	0	0	0	0	0	0	0	0	0	0	0	0	0	0	0	0	0
ENSMUSG00000096629	0	0	0	0	0	0	9	14	0	12	0	0	0	0	0	6	0	0
ENSMUSG00000097024	0	0	0	0	0	0	0	0	0	0	0	0	0	0	0	0	0	0
ENSMUSG00000094370	0	0	0	0	0	0	3	2	0	0	0	0	0	0	0	8	0	0
ENSMUSG00000107157	0	1	0	0	1	0	0	1	0	0	0	0	0	0	0	0	0	0
ENSMUSG00000096470	0	0	0	0	0	0	0	0	0	0	0	0	0	0	0	0	0	0
ENSMUSG00000090547	0	0	0	0	0	0	0	0	0	0	0	0	0	0	0	0	0	0
ENSMUSG00000091595	0	0	0	0	0	0	0	0	0	0	0	0	0	0	0	0	0	0
ENSMUSG00000097349	0	0	0	0	0	0	0	0	0	0	0	0	0	0	0	0	0	0
ENSMUSG00000097450	0	0	0	0	0	0	0	0	0	0	0	0	0	0	0	0	0	0
ENSMUSG00000096286	0	0	0	0	0	0	0	0	0	0	0	0	0	0	0	0	0	0
ENSMUSG00000097853	0	0	0	0	0	0	1	0	0	0	0	0	0	0	0	0	0	0
ENSMUSG00000097780	0	0	0	0	0	0	0	0	0	0	0	0	0	0	0	0	0	0
ENSMUSG00000095295	0	0	0	0	0	0	0	0	0	0	0	0	0	0	0	0	0	0
ENSMUSG00000094578	0	0	0	0	0	0	0	0	0	0	0	0	0	0	0	0	0	0
ENSMUSG00000095797	0	0	0	0	0	0	0	0	0	0	0	0	0	0	0	0	0	0
ENSMUSG00000094825	0	0	0	0	0	0	9	14	0	12	0	0	0	0	0	2	0	0
ENSMUSG00000096003	0	0	0	0	2	0	0	0	0	8	0	0	0	0	0	7	0	0
ENSMUSG00000106752	0	0	0	0	2	0	0	0	0	0	0	0	0	0	0	0	0	0
ENSMUSG00000091713	0	0	0	0	0	0	0	0	0	0	0	0	0	0	0	0	0	0
ENSMUSG00000096023	0	0	0	0	0	0	0	0	0	0	0	0	0	0	0	0	0	0
ENSMUSG00000091995	0	0	0	0	0	0	0	0	0	0	0	0	0	0	0	0	0	0
ENSMUSG00000094929	0	0	0	0	0	0	0	0	0	0	0	0	0	0	0	0	0	0
ENSMUSG00000097218	0	0	0	0	0	0	0	0	0	0	0	0	0	0	0	0	0	0
ENSMUSG00000090900	0	0	0	0	0	0	0	0	0	0	0	0	0	0	0	0	0	0
ENSMUSG00000079380	0	0	0	0	0	0	0	0	0	0	0	0	0	1	0	0	0	0
ENSMUSG00000091404	0	0	0	0	0	0	0	0	0	0	0	0	0	0	0	0	0	0
ENSMUSG00000095912	0	0	0	0	2	0	0	0	0	0	0	0	0	0	0	0	0	0
ENSMUSG00000079378	0	0	0	0	0	0	0	0	0	0	0	0	0	0	0	0	0	0
ENSMUSG00000090636	0	0	0	0	0	0	0	0	0	0	0	0	0	0	0	0	0	0
ENSMUSG00000095681	0	0	0	1	2	1	0	0	0	0	0	0	0	0	0	0	0	1
ENSMUSG00000096197	0	0	0	0	0	0	0	0	0	0	0	0	0	0	0	0	0	0
ENSMUSG00000079383	1	0	0	0	1	0	0	0	0	0	0	0	0	0	0	0	0	0
ENSMUSG00000090827	0	0	0	0	0	0	0	0	0	0	0	0	0	0	0	0	0	0
ENSMUSG00000093827	0	0	0	0	0	0	0	0	0	0	0	0	0	0	0	0	0	0
ENSMUSG00000097278	0	0	0	0	0	0	0	0	0	0	0	0	0	0	0	0	0	0
ENSMUSG00000095196	0	0	0	0	0	0	0	0	0	0	0	0	0	0	0	0	0	0
ENSMUSG00000091185	0	0	0	0	0	0	0	0	0	0	0	0	0	0	0	0	0	0
ENSMUSG00000094132	2	0	0	0	4	0	0	0	0	0	0	0	0	0	0	0	0	0
ENSMUSG00000091494	0	0	0	0	0	0	0	0	0	0	0	0	0	0	0	0	0	0
ENSMUSG00000090465	0	0	0	0	0	0	0	0	0	0	0	0	0	0	0	0	0	0
ENSMUSG00000090539	0	0	0	0	0	0	0	0	0	0	0	0	0	0	0	0	0	0
ENSMUSG00000091221	0	0	0	0	0	0	0	0	0	0	0	0	0	0	0	0	0	0
ENSMUSG00000094628	1	0	0	0	1	0	0	0	0	0	0	0	0	0	0	0	0	1
ENSMUSG00000091700	1	0	0	0	0	0	0	0	0	0	0	0	0	0	0	0	0	0
ENSMUSG00000090328	0	0	0	0	0	0	0	0	0	0	0	0	0	0	0	0	0	0
ENSMUSG00000090872	1	0	0	0	1	0	0	0	0	0	0	0	0	0	0	0	0	0
ENSMUSG00000094258	0	0	0	0	0	0	0	0	0	0	0	0	0	0	0	0	0	0
ENSMUSG00000097798	0	0	0	0	0	0	0	0	0	0	0	0	0	0	0	0	0	0
ENSMUSG00000097822	0	0	0	0	0	0	0	0	0	0	0	0	0	0	0	0	0	0
ENSMUSG00000090598	0	0	0	0	0	0	0	0	0	0	0	0	0	0	0	0	0	0
ENSMUSG00000090472	1	0	0	0	0	0	0	0	0	0	0	0	0	0	0	0	0	0
ENSMUSG00000091894	0	0	0	0	0	0	0	0	0	0	0	0	0	0	0	0	0	0
ENSMUSG00000090865	0	0	0	0	0	0	0	0	0	0	0	0	0	0	0	0	0	0
ENSMUSG00000079386	0	0	0	0	0	0	0	0	0	0	0	0	0	0	0	0	0	0
ENSMUSG00000091148	0	0	0	0	0	0	0	0	0	0	0	0	0	0	0	0	0	0
ENSMUSG00000079392	0	0	0	0	0	0	0	0	0	0	0	0	0	0	0	0	0	0
ENSMUSG00000091418	2	0	0	0	5	0	0	0	0	0	0	0	0	0	0	0	0	1
ENSMUSG00000095056	0	0	0	0	0	0	0	0	0	0	0	0	0	0	0	0	0	0
ENSMUSG00000092045	0	0	0	0	0	0	0	0	0	0	0	0	0	0	0	0	0	0
ENSMUSG00000079388	0	0	0	0	0	0	0	0	0	0	0	0	0	0	0	0	0	0
ENSMUSG00000079389	0	0	0	0	0	0	0	0	0	0	0	0	0	0	0	0	0	0
ENSMUSG00000091368	0	0	0	0	0	0	0	0	0	0	0	0	0	0	0	0	0	0
ENSMUSG00000091114	0	0	0	0	0	0	0	0	0	0	0	0	0	0	0	0	0	0
ENSMUSG00000094072	0	0	0	0	0	0	0	0	0	0	0	0	0	0	0	0	0	0
ENSMUSG00000079391	0	0	2	0	0	0	0	0	0	0	0	0	0	0	0	0	0	0
ENSMUSG00000090764	0	0	0	0	0	0	0	0	0	0	0	0	0	0	0	0	0	0
ENSMUSG00000090292	0	0	0	0	0	0	0	0	0	0	0	0	0	0	0	0	0	0
ENSMUSG00000091563	0	0	1	0	5	0	0	0	0	0	0	0	0	0	0	0	0	0
ENSMUSG00000091022	0	0	0	0	0	0	0	0	0	0	0	0	0	0	0	0	0	0
ENSMUSG00000091027	0	0	0	0	0	0	0	0	0	0	0	0	0	0	0	0	0	0
ENSMUSG00000096775	0	0	0	0	3	0	0	0	0	0	0	0	0	0	0	0	0	0
ENSMUSG00000095686	0	0	0	0	0	0	0	0	0	0	0	0	0	0	0	0	0	0
ENSMUSG00000091672	0	0	0	0	0	0	0	0	0	0	0	0	0	0	0	0	0	0
ENSMUSG00000091756	3	1	0	0	0	1	0	0	0	0	0	0	0	0	0	0	0	0
ENSMUSG00000096901	0	0	0	0	0	0	0	0	0	0	0	0	0	0	0	0	0	0
ENSMUSG00000096218	0	0	0	0	0	0	0	0	0	0	0	0	0	0	0	0	0	0
ENSMUSG00000097127	0	0	0	0	0	0	0	0	0	0	0	0	0	0	0	0	0	0
ENSMUSG00000097594	0	0	0	0	0	0	0	0	0	0	0	0	0	0	0	0	0	0
ENSMUSG00000093887	1	0	0	0	0	0	2	0	0	3	0	0	0	2	0	0	0	0
ENSMUSG00000096955	0	0	0	0	0	0	0	0	0	0	0	0	0	0	0	0	0	0
ENSMUSG00000096793	0	0	0	0	6	0	0	0	0	0	0	0	0	0	0	1	0	1
ENSMUSG00000095469	0	0	0	0	0	0	0	0	0	0	0	0	0	0	0	0	0	0
ENSMUSG00000096450	0	0	0	0	0	0	0	0	0	0	0	0	0	0	0	0	0	0
ENSMUSG00000096614	0	0	0	0	0	0	0	0	0	0	0	0	0	0	0	0	0	0
ENSMUSG00000090364	1	0	0	0	0	0	1	0	6	1	0	0	0	2	0	0	0	0
ENSMUSG00000093891	0	0	0	0	0	0	0	0	0	0	0	0	0	0	0	0	0	0
ENSMUSG00000079402	0	0	0	0	4	0	0	0	0	0	0	0	0	0	0	0	0	0
ENSMUSG00000095368	0	0	0	0	0	0	0	0	0	0	0	0	0	0	0	0	0	0
ENSMUSG00000091010	0	0	0	0	0	0	0	0	0	0	0	0	0	0	0	0	0	0
ENSMUSG00000095195	0	0	2	0	2	0	0	0	0	0	0	0	0	0	0	0	0	0
ENSMUSG00000094880	0	0	0	0	0	0	0	0	0	0	0	0	0	0	0	0	0	0
ENSMUSG00000096905	0	0	0	0	0	0	0	0	0	0	0	0	0	0	0	0	0	0
ENSMUSG00000090578	0	0	0	0	0	0	0	0	0	0	0	0	0	0	0	0	0	0
ENSMUSG00000072739	1	0	1	0	0	0	0	0	0	2	0	1	0	2	0	0	0	0
ENSMUSG00000097382	0	0	0	0	0	0	0	0	0	0	0	0	0	0	0	0	0	0
ENSMUSG00000096488	0	0	0	0	2	0	0	0	0	0	0	0	0	0	0	0	0	1
ENSMUSG00000095533	0	0	0	0	0	0	0	0	0	0	0	0	0	0	0	0	0	0
ENSMUSG00000090318	0	0	0	0	0	0	0	0	0	0	0	0	0	0	0	0	0	0
ENSMUSG00000096574	0	0	2	0	3	0	1	1	0	0	0	0	0	0	0	0	0	1
ENSMUSG00000079407	0	0	0	0	0	0	0	0	0	0	0	0	0	0	0	0	0	0
ENSMUSG00000091849	0	0	0	0	0	0	0	0	0	0	0	0	0	0	0	0	0	0
ENSMUSG00000096217	0	0	0	0	0	0	0	0	0	0	0	0	0	0	0	0	0	0
ENSMUSG00000096039	4	3	1	6	2	0	2	0	1	2	0	6	3	2	0	0	0	0
ENSMUSG00000095512	3	4	4	8	1	7	1	2	10	7	3	6	2	4	1	8	7	13
ENSMUSG00000079409	0	0	0	0	0	0	0	0	0	0	0	0	0	0	0	0	0	0
ENSMUSG00000090684	0	0	0	0	0	0	0	0	0	0	0	0	0	0	0	0	0	0
ENSMUSG00000071613	0	0	0	0	3	0	0	1	0	0	0	0	0	0	0	0	0	1
ENSMUSG00000091289	0	0	0	0	0	0	0	0	0	0	0	0	0	0	0	0	0	0
ENSMUSG00000079410	0	2	3	0	3	3	1	4	1	0	0	0	0	0	1	0	0	0
ENSMUSG00000079101	6	2	2	7	2	8	6	4	4	6	5	5	9	1	1	6	10	7
ENSMUSG00000090487	0	0	0	0	0	0	0	0	0	0	0	0	0	0	0	0	0	0
ENSMUSG00000114955	0	0	0	0	0	0	0	0	0	0	0	0	0	0	0	0	0	0
ENSMUSG00000114272	0	0	0	0	0	0	0	0	0	0	0	0	0	0	0	0	0	0
ENSMUSG00000114630	0	0	0	0	0	0	0	0	0	0	0	0	0	0	0	0	0	0
ENSMUSG00000096709	0	0	0	0	0	0	0	0	0	0	0	0	0	0	0	0	0	0
ENSMUSG00000114947	0	0	0	0	0	0	0	0	0	0	0	0	0	0	0	0	0	0
ENSMUSG00000092036	0	0	0	0	0	0	0	0	0	0	0	0	0	0	0	0	0	0
ENSMUSG00000093979	2	1	0	0	4	1	0	0	0	0	0	2	0	0	1	3	0	1
ENSMUSG00000095024	0	0	0	0	0	0	0	0	0	0	0	0	0	0	0	0	0	0
ENSMUSG00000114214	0	0	0	0	0	0	0	0	0	0	0	0	0	0	0	0	0	0
ENSMUSG00000068776	0	0	0	0	0	0	0	0	0	0	0	0	0	0	0	0	0	0
ENSMUSG00000117083	0	0	0	0	0	0	0	0	0	0	0	0	0	0	0	0	0	0
ENSMUSG00000114692	0	0	0	0	0	0	0	0	0	0	0	0	0	0	0	0	0	0
ENSMUSG00000090660	0	0	0	0	0	0	0	0	0	0	0	0	0	0	0	0	0	0
ENSMUSG00000114885	0	0	0	0	0	0	0	0	0	0	0	0	0	0	0	0	0	0
ENSMUSG00000114199	0	0	0	0	0	0	0	0	0	0	0	0	0	0	0	0	0	0
ENSMUSG00000120206	9	8	3	12	16	13	8	2	10	4	1	4	7	1	0	0	0	6
ENSMUSG00000021806	110	116	50	109	100	149	31	44	34	35	59	48	56	19	14	31	30	19
ENSMUSG00000021807	1296	988	1023	1283	1020	1111	1255	1157	1179	976	1310	1169	1401	1176	1318	1070	1261	1273
ENSMUSG00000114350	0	0	0	0	0	0	0	0	0	0	0	0	0	0	0	0	0	0
ENSMUSG00000114436	16	12	7	23	5	9	16	7	4	12	9	6	11	7	13	36	25	21
ENSMUSG00000043004	43	49	24	35	15	38	25	16	9	20	15	8	31	21	35	98	72	77
ENSMUSG00000114498	0	0	0	0	0	1	0	0	0	0	0	0	0	0	0	0	0	1
ENSMUSG00000045107	217	117	104	161	154	208	147	147	135	141	137	193	167	119	159	75	93	125
ENSMUSG00000120818	14	6	2	9	20	17	23	12	6	14	8	21	12	5	17	10	14	11
ENSMUSG00000023243	266	249	193	187	186	97	182	335	299	213	188	248	467	184	202	161	244	235
ENSMUSG00000114523	0	0	0	0	0	0	0	0	0	0	0	0	0	0	0	0	0	0
ENSMUSG00000087916	0	0	0	0	0	0	0	0	0	0	0	0	0	0	0	0	0	0
ENSMUSG00000114439	0	0	0	1	0	0	0	0	5	0	0	0	0	1	1	0	0	0
ENSMUSG00000114410	0	0	0	0	0	0	0	0	0	0	0	0	0	0	0	0	0	0
ENSMUSG00000023387	0	0	0	0	0	0	0	0	0	0	0	0	0	0	0	0	0	0
ENSMUSG00000021809	162	135	117	164	109	172	114	150	117	124	153	196	151	119	155	113	104	193
ENSMUSG00000021810	468	345	322	473	369	437	430	380	390	565	434	474	406	376	496	280	355	391
ENSMUSG00000039599	442	319	262	326	236	283	371	368	280	207	285	245	404	315	313	159	236	223
ENSMUSG00000114937	81	73	28	59	53	43	56	68	46	24	58	25	60	34	48	34	43	32
ENSMUSG00000021811	118	92	64	115	73	85	102	111	73	64	69	97	63	81	70	12	20	26
ENSMUSG00000049960	306	314	256	397	321	340	380	333	310	335	274	329	403	319	269	116	226	241
ENSMUSG00000039543	0	0	3	0	1	1	1	0	0	1	1	1	2	0	1	4	0	0
ENSMUSG00000084942	0	0	0	0	0	0	0	0	0	0	0	0	0	0	0	0	0	0
ENSMUSG00000021814	2189	1707	1528	2662	1846	2305	2326	1995	1679	3490	2810	3204	2566	2229	2771	3823	3966	5068
ENSMUSG00000021815	11	6	19	19	8	7	13	12	13	14	27	17	6	6	7	30	18	29
ENSMUSG00000021816	552	461	353	569	354	516	499	482	502	641	443	416	543	386	536	396	542	564
ENSMUSG00000084925	24	23	9	25	20	33	12	20	4	16	26	22	31	13	12	11	4	15
ENSMUSG00000034235	131	72	43	105	75	81	86	76	54	59	79	82	92	64	72	41	28	43
ENSMUSG00000099966	107	113	110	119	99	63	117	107	102	46	70	72	128	155	133	19	21	28
ENSMUSG00000068697	0	0	3	0	0	0	0	0	0	0	1	0	2	0	0	1	0	0
ENSMUSG00000039376	12	0	3	1	0	5	3	4	1	5	0	7	0	1	0	6	4	1
ENSMUSG00000039367	1556	1465	1114	1655	1413	1746	1864	1575	1138	1338	1340	1297	1654	1351	1545	738	957	902
ENSMUSG00000097577	163	121	76	128	108	187	162	122	59	117	114	94	135	93	134	72	94	91
ENSMUSG00000098602	4	0	1	0	0	0	0	1	0	0	0	0	2	3	0	1	3	3
ENSMUSG00000039357	113	138	105	129	96	129	81	121	72	46	89	48	96	77	131	16	25	21
ENSMUSG00000119862	4	0	0	0	1	0	0	1	0	0	0	0	3	2	4	0	0	1
ENSMUSG00000063787	390	317	303	296	233	338	375	391	380	278	348	367	394	356	416	272	246	273
ENSMUSG00000021819	620	436	373	421	505	381	465	432	308	439	493	531	388	397	437	706	646	863
ENSMUSG00000039308	432	381	317	309	294	294	330	344	275	132	229	146	338	319	315	183	142	225
ENSMUSG00000021820	238	209	181	169	160	191	196	172	175	175	190	191	195	123	178	82	147	152
ENSMUSG00000114241	2	0	0	0	0	0	0	0	2	0	0	0	0	0	0	0	0	0
ENSMUSG00000021822	14	12	13	12	5	30	5	7	5	1	7	9	8	5	15	7	14	12
ENSMUSG00000114728	0	0	0	0	0	0	0	0	0	0	0	0	0	0	0	0	0	0
ENSMUSG00000021823	791	515	370	531	416	508	742	593	364	856	517	951	541	493	508	3056	1875	2160
ENSMUSG00000021824	2485	1764	1550	2035	1623	1899	2653	2385	2107	1774	2333	2104	2317	2085	2316	2525	1945	2235
ENSMUSG00000039197	11609	10026	9031	9901	8411	11360	13315	12577	11736	11718	10878	10791	13275	12939	13647	7965	11385	11113
ENSMUSG00002074958	3	0	1	2	0	1	3	0	0	0	4	0	1	1	0	1	5	11
ENSMUSG00000114875	0	0	0	2	5	3	3	1	5	0	3	7	2	6	4	0	0	1
ENSMUSG00002074966	0	2	1	0	0	0	4	0	0	2	0	0	3	2	2	0	0	0
ENSMUSG00000021767	112	124	118	124	112	80	144	131	130	127	162	95	128	126	132	80	91	99
ENSMUSG00000063821	0	0	0	0	0	0	0	0	0	0	0	0	0	0	0	0	0	0
ENSMUSG00000021768	0	0	5	0	1	5	0	2	2	9	4	1	0	0	1	9	1	8
ENSMUSG00000084940	1	0	0	0	0	0	0	0	0	4	4	0	0	0	0	1	0	1
ENSMUSG00000021770	549	496	403	497	402	466	605	491	479	525	552	474	499	554	558	724	657	722
ENSMUSG00000065836	0	1	0	0	0	0	0	0	0	0	0	0	0	0	0	0	0	0
ENSMUSG00000021771	1816	1390	1264	1799	1234	1722	1807	1601	1449	1625	1455	1516	1713	1659	1815	1485	1485	1474
ENSMUSG00000021773	142	85	72	198	139	212	135	134	65	142	131	154	85	119	95	187	121	179
ENSMUSG00000090564	99	63	57	150	105	176	91	108	33	125	90	113	72	86	73	163	103	153
ENSMUSG00000114352	0	0	0	0	0	0	0	0	0	0	0	0	0	0	0	0	0	0
ENSMUSG00000104232	0	0	0	0	0	0	0	0	0	0	0	0	0	0	0	0	0	0
ENSMUSG00000039081	14	15	15	6	13	37	28	21	13	3	7	1	8	22	20	0	0	4
ENSMUSG00000103160	2	3	0	2	0	1	4	2	3	0	0	3	1	0	0	0	0	0
ENSMUSG00000063458	2	4	1	8	13	3	0	7	4	4	8	7	7	6	1	9	9	7
ENSMUSG00002076409	0	0	0	0	0	0	0	0	0	0	0	0	0	0	0	0	0	0
ENSMUSG00000114205	0	0	0	0	0	0	0	0	0	0	0	0	0	0	0	0	0	0
ENSMUSG00000114412	0	0	0	0	0	1	0	0	0	0	0	0	0	0	0	0	0	0
ENSMUSG00000059827	0	0	0	0	0	0	0	0	0	0	0	0	0	0	0	0	0	1
ENSMUSG00000114967	0	0	0	0	0	0	0	1	0	0	0	0	0	0	0	0	0	0
ENSMUSG00000114496	0	0	0	0	0	0	0	0	3	0	0	0	0	0	0	0	0	0
ENSMUSG00000068680	0	1	0	0	0	0	0	0	0	0	0	0	0	0	0	0	0	0
ENSMUSG00000063142	3	1	1	3	2	0	6	0	0	0	1	3	3	2	0	2	3	4
ENSMUSG00000114803	0	0	0	0	0	0	0	0	0	0	0	0	0	0	0	0	0	0
ENSMUSG00000114751	0	0	0	0	0	0	0	0	0	0	0	0	0	0	0	0	0	0
ENSMUSG00000100100	0	0	0	0	0	0	0	0	0	0	0	0	0	0	0	0	0	0
ENSMUSG00000114953	0	0	1	1	0	0	0	0	0	0	0	0	0	0	0	0	0	0
ENSMUSG00000114722	0	0	0	0	0	0	0	0	0	0	0	0	0	0	0	0	0	0
ENSMUSG00000090381	7	3	1	4	2	5	5	8	6	1	2	2	8	2	3	4	2	0
ENSMUSG00000118519	0	0	0	0	0	0	0	0	0	1	0	1	0	0	0	1	1	0
ENSMUSG00000105723	0	0	0	0	0	0	0	0	0	0	0	0	0	0	0	0	0	0
ENSMUSG00000118498	0	0	0	0	0	0	0	0	0	0	0	0	0	0	0	0	0	0
ENSMUSG00000021782	109	76	67	125	63	94	95	92	84	204	130	148	75	63	73	248	237	298
ENSMUSG00000114880	3	1	1	2	0	0	3	4	1	2	0	2	0	0	0	3	9	10
ENSMUSG00000091079	0	0	0	0	0	0	0	0	0	1	0	0	0	0	0	0	0	0
ENSMUSG00000118622	0	0	0	0	0	0	0	0	0	0	0	0	0	0	0	0	0	0
ENSMUSG00000114648	0	0	0	0	0	0	0	0	0	0	0	0	0	0	0	0	0	0
ENSMUSG00000121465	0	0	0	0	0	0	0	0	0	0	0	0	0	0	0	0	0	0
ENSMUSG00000038925	0	0	0	0	0	0	0	0	0	0	0	0	0	0	0	0	0	0
ENSMUSG00000118624	0	0	0	0	0	0	0	0	0	0	0	0	0	0	0	0	0	0
ENSMUSG00000118605	0	0	0	0	0	0	0	0	0	0	0	0	0	0	0	0	0	0
ENSMUSG00000114913	0	0	0	0	0	0	0	0	0	0	0	0	0	0	0	0	0	0
ENSMUSG00000118584	0	0	0	0	0	0	0	0	0	0	0	0	0	0	0	0	0	0
ENSMUSG00000114567	0	0	0	0	0	0	0	0	0	0	0	0	0	0	0	0	0	0
ENSMUSG00000114207	0	0	0	0	0	0	0	0	0	0	0	0	0	0	0	0	0	0
ENSMUSG00000118592	0	0	0	0	0	0	0	0	0	0	0	0	0	0	0	0	0	0
ENSMUSG00000114575	11	6	9	5	6	6	7	5	11	9	10	7	12	0	19	2	0	8
ENSMUSG00000025280	273	197	185	218	197	251	327	279	232	256	299	225	297	259	288	290	298	319
ENSMUSG00000025290	5189	4202	3318	4389	3674	4290	4559	4224	4958	4308	4817	5067	4978	4772	4701	7224	5532	6472
ENSMUSG00000048628	0	0	0	0	0	0	0	0	0	0	0	0	0	0	0	0	0	0
ENSMUSG00000089887	0	0	0	0	0	0	0	0	0	0	0	0	0	0	0	0	0	0
ENSMUSG00000114965	0	0	0	0	0	0	0	0	0	0	0	0	0	0	0	0	0	0
ENSMUSG00000072686	0	0	0	0	0	0	0	0	0	0	0	0	0	0	0	0	0	0
ENSMUSG00000114416	0	0	0	0	0	0	0	0	2	0	0	0	0	0	0	0	0	0
ENSMUSG00000114924	0	0	0	0	0	0	0	0	0	0	0	0	0	0	0	0	0	0
ENSMUSG00000114855	0	0	0	0	0	0	0	0	0	0	0	0	0	0	0	0	0	0
ENSMUSG00000114288	0	0	0	0	0	0	0	0	0	0	0	0	0	0	0	0	0	0
ENSMUSG00000114271	0	0	0	0	0	0	0	0	0	0	0	0	0	0	0	0	0	0
ENSMUSG00000114916	0	0	0	0	0	0	0	0	0	0	0	0	0	0	0	0	0	0
ENSMUSG00000087535	14	5	16	7	4	10	18	3	9	15	16	10	18	20	6	20	28	14
ENSMUSG00000097601	11	12	12	5	20	5	30	18	4	5	13	7	22	10	7	2	1	0
ENSMUSG00000119950	0	0	0	0	0	0	0	0	0	0	0	0	0	0	0	0	0	0
ENSMUSG00000114232	0	0	7	0	0	2	2	0	0	0	0	0	1	6	3	0	0	0
ENSMUSG00000007817	464	380	322	379	248	325	554	484	300	416	472	451	317	364	279	861	743	842
ENSMUSG00000114709	9	7	13	6	3	3	7	8	4	2	3	4	9	11	5	5	1	3
ENSMUSG00000114539	4	1	0	0	0	1	0	0	0	0	0	0	0	0	0	2	0	1
ENSMUSG00000093081	0	0	0	0	0	0	0	1	0	0	0	0	0	0	0	0	0	0
ENSMUSG00000120120	1	0	1	0	0	1	6	2	7	0	2	3	0	0	0	0	0	2
ENSMUSG00000021868	726	654	439	883	685	967	806	679	677	915	729	786	719	690	922	1123	775	742
ENSMUSG00000114922	161	150	96	164	171	266	198	184	131	211	163	157	173	154	225	308	202	192
ENSMUSG00000104183	0	0	0	0	0	0	0	0	0	0	0	0	0	0	0	0	0	0
ENSMUSG00000055538	1470	1197	1208	991	879	1011	1507	1618	1170	782	977	866	1403	1300	1267	100	428	302
ENSMUSG00000099057	0	0	0	0	0	0	0	0	0	0	0	0	0	0	0	0	0	0
ENSMUSG00002076137	0	0	0	0	0	0	0	0	0	0	0	0	0	0	0	0	0	0
ENSMUSG00000021866	541	402	341	499	400	489	442	465	321	436	431	468	583	426	499	328	371	380
ENSMUSG00000098609	54	34	25	59	45	59	23	59	12	61	42	33	40	25	42	38	42	30
ENSMUSG00000095304	56	50	23	39	43	48	68	36	36	67	27	33	66	46	38	65	70	51
ENSMUSG00000072676	4110	3876	2411	2842	3146	2878	2870	2831	2170	1725	2156	2257	2641	2664	2255	640	1460	1357
ENSMUSG00000095975	37	29	18	26	9	23	19	17	20	19	37	27	19	26	11	16	26	31
ENSMUSG00000098897	3	8	2	0	0	2	7	12	1	3	10	3	0	3	2	0	9	3
ENSMUSG00000048502	1	0	1	2	0	0	0	0	0	0	0	0	1	1	0	0	1	1
ENSMUSG00000114921	0	0	0	0	0	0	0	0	0	0	0	0	0	0	0	0	0	0
ENSMUSG00000114753	0	0	0	0	0	0	0	0	0	0	0	0	0	0	0	0	0	0
ENSMUSG00000021874	4	2	0	0	3	1	0	0	2	4	1	7	0	2	1	23	12	24
ENSMUSG00000089978	0	0	0	0	0	0	0	0	0	0	0	0	0	0	0	0	0	0
ENSMUSG00000090104	0	0	0	0	0	0	1	0	0	0	0	0	0	0	0	0	0	0
ENSMUSG00000021870	1288	910	826	1157	839	1054	1371	1153	1078	1173	1164	1055	1137	1019	1399	954	1243	1389
ENSMUSG00000065864	0	0	0	0	0	0	0	0	0	0	0	0	0	0	0	0	0	0
ENSMUSG00000078128	1	0	0	0	0	0	0	0	0	0	0	0	0	0	0	0	1	2
ENSMUSG00000107452	0	0	0	0	0	0	0	0	0	0	0	0	0	0	0	0	0	0
ENSMUSG00000107911	0	0	0	0	0	0	0	0	0	0	0	0	0	0	0	0	0	0
ENSMUSG00000040818	411	342	356	432	348	473	343	347	246	358	368	344	308	354	410	207	259	223
ENSMUSG00000090861	56	47	44	63	62	60	55	40	40	80	61	46	41	53	58	32	53	52
ENSMUSG00000021877	2828	2415	2051	3803	2097	2435	3146	2618	2255	3718	2854	2604	2715	2636	2874	1965	2993	3536
ENSMUSG00000043702	275	189	190	270	239	273	165	188	201	276	262	274	197	185	235	272	187	291
ENSMUSG00000098751	3	8	3	4	4	11	3	7	8	24	4	15	3	3	6	8	12	15
ENSMUSG00000096052	0	2	1	7	1	5	0	2	0	0	0	0	2	8	3	6	0	0
ENSMUSG00000021879	3	2	0	0	4	0	1	1	5	1	1	0	1	0	1	5	6	7
ENSMUSG00000021898	3	5	9	1	2	2	4	4	6	6	5	1	7	2	9	2	1	4
ENSMUSG00000040760	391	352	286	397	313	373	261	354	237	307	289	321	311	314	347	198	230	189
ENSMUSG00000114785	0	0	0	0	0	0	0	1	0	0	0	0	0	0	0	0	0	0
ENSMUSG00000040726	0	0	0	0	0	0	0	0	0	0	0	0	0	0	0	0	0	0
ENSMUSG00000040717	5	5	2	7	17	11	5	10	22	1	2	3	13	3	1	4	0	4
ENSMUSG00000021895	1027	574	531	564	622	443	431	476	296	225	240	265	473	466	409	864	409	664
ENSMUSG00000114349	16	20	14	15	8	20	25	16	17	24	12	12	20	5	15	13	11	11
ENSMUSG00000114888	2	0	0	0	0	1	0	0	0	0	0	0	0	0	0	0	0	0
ENSMUSG00002076936	0	0	0	0	2	0	0	0	0	0	0	0	0	2	0	0	0	0
ENSMUSG00000040651	712	530	589	509	453	604	723	780	574	465	462	532	720	661	699	310	517	451
ENSMUSG00000046753	443	354	407	354	286	416	462	528	453	249	335	321	481	425	525	151	221	243
ENSMUSG00002076276	0	2	0	0	0	0	0	0	0	1	0	2	0	0	0	0	0	0
ENSMUSG00000064836	0	0	0	0	0	0	0	0	0	0	0	0	0	0	0	0	0	0
ENSMUSG00000114482	0	0	0	0	0	0	0	0	0	1	0	0	0	0	0	0	0	0
ENSMUSG00000040640	96	97	82	101	71	105	85	108	78	123	67	78	104	90	62	156	113	135
ENSMUSG00000114653	1	0	0	0	0	2	0	0	0	0	0	0	0	0	0	2	0	0
ENSMUSG00000109849	0	0	0	0	0	0	0	0	0	0	0	0	0	0	0	0	0	0
ENSMUSG00000114503	1	0	1	0	0	0	0	0	0	1	0	0	0	0	0	0	0	0
ENSMUSG00000021994	52	42	22	41	8	51	11	33	20	7	13	2	11	26	5	2	0	4
ENSMUSG00000097002	2	0	0	0	0	0	0	0	0	0	0	0	0	0	0	0	0	0
ENSMUSG00000114818	7	4	9	8	6	0	3	0	8	3	2	15	9	3	21	2	9	0
ENSMUSG00000114201	0	0	0	0	0	0	0	0	0	0	0	0	0	0	0	0	0	0
ENSMUSG00000114577	0	0	0	0	0	0	0	0	0	0	0	0	0	0	0	0	0	0
ENSMUSG00000021991	1	2	2	1	5	0	0	0	1	0	15	0	0	0	0	0	0	0
ENSMUSG00002075438	0	0	0	0	0	0	0	0	0	0	0	0	0	0	0	0	0	0
ENSMUSG00000045776	118	51	127	88	61	76	213	216	170	80	195	94	192	65	92	6	47	61
ENSMUSG00000114595	0	0	0	0	0	0	0	0	0	0	0	0	0	0	0	0	0	0
ENSMUSG00000075245	0	0	0	0	0	0	0	0	0	0	0	1	0	1	0	0	0	0
ENSMUSG00000114760	0	0	0	0	0	0	0	0	0	0	0	0	0	0	0	0	0	0
ENSMUSG00000114758	0	0	0	0	0	0	0	0	0	0	0	0	0	0	0	0	0	0
ENSMUSG00000114704	0	0	0	0	0	0	0	0	0	0	0	0	0	0	0	0	0	0
ENSMUSG00000114570	0	0	0	0	0	0	0	0	0	0	0	0	0	0	0	0	0	0
ENSMUSG00000114815	0	0	0	0	0	0	0	0	0	0	0	0	0	0	0	0	0	0
ENSMUSG00000114774	0	0	0	0	0	0	0	0	0	0	0	0	0	0	0	0	0	0
ENSMUSG00000114606	0	0	0	0	0	0	0	0	0	0	0	0	0	0	0	0	0	0
ENSMUSG00000114424	0	2	0	0	0	0	3	7	1	0	4	0	2	1	3	0	0	1
ENSMUSG00000042682	951	876	719	830	575	904	1007	899	1009	904	716	767	1083	944	1024	872	990	1170
ENSMUSG00000015971	663	482	440	594	408	517	588	463	429	426	479	387	613	710	782	185	292	313
ENSMUSG00000104926	3	1	0	1	0	0	7	0	4	1	4	0	3	3	2	1	1	3
ENSMUSG00000015966	436	460	279	325	358	310	365	363	263	206	193	198	514	590	658	100	139	149
ENSMUSG00000015970	4586	4451	2864	4154	3663	3992	3931	4318	2509	1833	2458	2465	4880	4745	5085	1028	1781	1878
ENSMUSG00000114705	21	16	12	9	17	15	11	20	20	6	9	20	14	17	15	5	21	14
ENSMUSG00000015968	761	735	646	670	638	670	758	793	556	214	447	377	881	834	926	183	206	280
ENSMUSG00000118437	0	0	0	3	0	0	3	0	0	0	0	0	0	4	0	0	0	0
ENSMUSG00000114650	0	0	0	0	0	0	0	0	0	0	0	0	0	0	0	0	0	0
ENSMUSG00000114670	0	0	0	0	0	0	0	0	0	0	0	0	0	0	0	0	0	0
ENSMUSG00000114386	0	0	0	0	0	0	0	0	0	0	0	0	0	0	0	0	0	0
ENSMUSG00000114397	0	0	0	0	0	0	0	0	0	0	0	0	0	0	0	0	0	0
ENSMUSG00000114966	0	0	0	0	0	0	0	0	0	0	0	0	0	0	0	0	0	0
ENSMUSG00000021962	186	125	153	146	85	129	137	135	96	163	171	106	154	108	163	132	178	180
ENSMUSG00000021957	1219	1081	688	1881	1340	2221	1323	1197	966	2211	2724	2391	1407	1188	1262	4792	3718	4260
ENSMUSG00000093156	228	203	144	344	249	438	269	253	200	348	538	434	283	240	311	1095	692	797
ENSMUSG00000021948	210	136	134	124	112	116	107	122	91	76	92	211	164	85	135	367	218	381
ENSMUSG00000120912	0	0	0	2	0	5	9	1	2	1	0	10	3	0	0	7	1	3
ENSMUSG00000120295	0	0	0	0	0	0	0	0	0	0	0	0	0	0	0	0	0	0
ENSMUSG00000114553	0	0	0	0	0	0	0	0	0	1	0	0	0	0	0	0	0	0
ENSMUSG00000052395	307	296	259	270	259	296	324	271	267	258	272	295	306	319	297	140	235	204
ENSMUSG00000006527	546	483	398	463	432	477	556	475	410	376	469	464	409	376	440	483	406	467
ENSMUSG00000115723	7	8	8	13	10	4	7	10	2	18	2	15	6	11	7	16	22	32
ENSMUSG00000115370	0	0	0	0	0	0	1	0	0	0	0	1	0	0	0	2	3	0
ENSMUSG00000006526	200	133	138	148	108	110	182	192	184	110	151	144	135	136	159	40	93	76
ENSMUSG00000042485	103	109	94	66	58	80	96	89	96	76	81	41	135	78	47	35	25	30
ENSMUSG00000021922	18068	17793	14898	9861	11696	10727	13747	24682	10476	9716	16208	13786	17535	9964	11301	14227	13275	19289
ENSMUSG00000006522	17400	15320	14857	7231	10746	4186	12556	19287	14980	6702	11384	7608	14197	13703	14642	7657	8697	8693
ENSMUSG00000006529	10935	9229	9354	7707	8077	5823	8722	8848	6946	6048	9593	8442	8897	8509	8526	6920	9553	9411
ENSMUSG00000021918	336	239	285	347	327	365	277	270	229	280	309	333	265	181	270	72	185	125
ENSMUSG00000021917	1014	685	731	893	712	786	916	820	918	758	809	842	917	844	903	769	879	922
ENSMUSG00000021916	125	96	103	146	120	136	149	152	93	94	118	117	137	126	98	50	47	61
ENSMUSG00000042354	675	553	529	772	682	832	689	563	586	2074	1633	1972	720	545	965	2536	2551	3315
ENSMUSG00000077212	6	8	17	11	14	11	11	7	13	14	22	32	20	7	16	54	27	46
ENSMUSG00000087912	3	10	1	1	2	0	2	4	2	15	2	6	0	0	2	25	18	24
ENSMUSG00000077797	2	13	10	10	1	10	7	13	7	25	5	10	3	1	6	83	58	74
ENSMUSG00000042323	1011	883	738	834	610	753	1028	855	652	1050	750	680	947	817	904	440	890	683
ENSMUSG00000115412	0	0	0	0	0	0	0	0	0	0	0	0	0	0	1	0	0	0
ENSMUSG00000090305	0	0	1	0	0	0	4	0	0	0	0	1	0	0	0	1	0	3
ENSMUSG00000058351	247	133	153	123	127	69	211	167	178	97	108	97	175	122	143	47	47	57
ENSMUSG00000071547	208	164	90	155	124	128	204	148	96	81	72	119	132	202	135	77	78	95
ENSMUSG00000042286	481	398	334	338	287	532	446	405	305	293	254	311	353	419	278	488	319	477
ENSMUSG00000021910	2320	1901	1610	1882	1752	2046	1972	2153	1647	1631	1819	1979	2035	1842	1978	1278	1692	1921
ENSMUSG00000091898	2	4	7	4	26	17	7	6	4	7	18	22	19	5	10	12	11	13
ENSMUSG00000021904	0	0	0	0	0	0	0	0	1	0	1	1	0	0	2	3	0	3
ENSMUSG00000021902	128	100	108	126	90	112	135	147	118	93	106	126	137	115	107	86	75	103
ENSMUSG00000021901	684	458	426	593	475	546	523	480	401	506	486	542	497	478	444	342	377	521
ENSMUSG00000019027	0	0	0	4	0	2	0	1	0	0	2	9	0	1	0	0	0	1
ENSMUSG00000115311	0	0	0	0	0	0	0	0	0	0	0	0	0	0	0	0	0	0
ENSMUSG00000115468	0	0	0	0	0	0	0	0	0	0	0	0	0	0	1	0	0	0
ENSMUSG00000115445	0	0	0	0	0	0	0	0	0	0	0	0	0	0	0	0	0	0
ENSMUSG00000021893	864	607	629	699	607	655	587	626	548	479	622	489	643	570	641	391	498	526
ENSMUSG00000021892	901	862	667	748	626	736	852	873	786	437	715	666	892	739	603	262	344	373
ENSMUSG00000115283	0	0	0	0	0	0	0	1	0	0	0	0	1	0	0	0	0	0
ENSMUSG00000021891	328	198	216	228	208	248	214	206	178	342	371	387	220	181	211	368	414	545
ENSMUSG00000021890	1003	727	607	914	800	758	828	699	726	2056	1041	1894	826	611	923	4900	3425	4558
ENSMUSG00000115102	0	0	0	0	0	0	0	0	0	2	0	2	0	0	0	12	5	3
ENSMUSG00000057606	3	0	3	0	1	0	3	0	2	1	0	0	1	0	0	0	0	0
ENSMUSG00002075481	0	0	0	0	0	0	0	0	0	0	0	0	0	0	0	0	0	0
ENSMUSG00000115022	8237	8026	4352	6575	5553	4552	3189	3349	3645	4800	3841	2922	4403	4996	4814	637	2070	1115
ENSMUSG00000021884	8518	8271	4572	6813	5750	4707	3380	3522	3835	4995	4011	3068	4690	5236	5108	683	2164	1194
ENSMUSG00000021900	1408	1002	874	1208	1362	1230	926	891	885	848	1118	1250	1012	934	1014	996	1082	1039
ENSMUSG00000014496	936	637	505	620	551	627	645	708	574	591	612	645	841	699	952	1234	911	917
ENSMUSG00000115210	2	0	0	1	0	0	0	0	8	1	0	0	0	0	0	3	2	1
ENSMUSG00000115812	2	0	2	0	0	2	0	0	2	0	1	0	0	0	1	1	3	0
ENSMUSG00000093191	0	0	0	0	0	0	0	0	0	0	0	0	0	0	0	0	0	0
ENSMUSG00000046005	1	16	13	11	5	6	11	7	11	4	2	7	8	8	12	0	1	3
ENSMUSG00000115120	0	0	0	0	0	0	0	0	0	0	0	0	0	0	0	0	0	0
ENSMUSG00002076448	0	0	0	0	0	0	0	0	0	0	0	0	0	0	0	0	0	0
ENSMUSG00000021903	23	25	20	25	16	26	24	36	47	29	18	36	22	39	13	44	8	12
ENSMUSG00000115628	0	0	0	0	0	0	0	0	0	0	0	0	0	0	0	0	0	0
ENSMUSG00000021905	434	260	258	298	311	291	293	309	353	391	372	485	378	335	376	420	475	542
ENSMUSG00000021906	456	426	315	461	419	462	437	530	407	529	492	552	553	471	517	394	391	533
ENSMUSG00000021907	0	0	1	0	0	0	0	0	0	0	0	0	0	0	0	0	0	0
ENSMUSG00000115760	0	0	0	0	0	0	0	0	0	0	0	0	0	0	0	0	0	0
ENSMUSG00000056234	3882	2602	2051	2996	2354	2983	3765	3320	3996	2270	2576	2536	5167	4808	5225	2142	3277	3362
ENSMUSG00000013701	1608	1274	1078	1398	1034	1419	1324	1185	1284	1571	1433	1389	1475	1260	1254	1101	1588	1316
ENSMUSG00000077611	1	0	0	0	1	4	0	1	0	1	1	1	0	0	1	3	1	1
ENSMUSG00000021911	272	175	182	317	252	312	313	221	196	274	255	275	219	194	250	199	217	259
ENSMUSG00000115833	0	0	0	0	0	0	0	0	0	0	0	0	0	0	0	0	0	1
ENSMUSG00000091570	0	0	0	0	0	0	0	0	0	0	0	0	0	0	0	0	0	2
ENSMUSG00000090459	4	0	3	6	1	1	2	0	0	5	1	1	1	0	3	2	9	1
ENSMUSG00000115813	3	5	0	2	0	0	0	3	1	2	2	2	0	3	0	2	0	0
ENSMUSG00000115691	1	2	1	0	0	1	1	0	3	0	1	3	0	1	0	1	0	0
ENSMUSG00000021913	0	0	0	0	0	0	0	0	0	0	0	0	0	0	0	0	0	1
ENSMUSG00000072473	0	0	0	0	0	0	0	0	0	0	0	0	0	0	0	0	0	0
ENSMUSG00000021919	0	0	0	0	0	0	0	0	0	1	0	0	0	0	0	0	0	5
ENSMUSG00000100241	0	0	0	0	0	0	0	0	0	0	0	0	0	0	0	0	0	0
ENSMUSG00000097794	0	1	0	3	1	6	3	0	0	16	1	3	2	0	0	2	4	11
ENSMUSG00000054051	307	234	189	295	288	311	276	231	224	497	310	466	275	201	221	859	549	823
ENSMUSG00000115281	0	0	0	0	0	0	0	0	0	0	0	0	0	0	0	0	0	0
ENSMUSG00000041730	0	0	0	0	0	0	0	0	0	0	0	0	0	0	0	0	0	0
ENSMUSG00000071540	0	0	0	0	0	0	0	0	0	0	0	0	0	0	0	0	0	0
ENSMUSG00000101086	0	0	0	0	0	0	0	0	0	0	0	0	0	0	0	0	0	0
ENSMUSG00000041707	19	9	11	12	10	6	18	5	19	6	3	10	20	19	15	11	12	18
ENSMUSG00000078127	0	0	0	0	0	0	0	2	0	0	0	0	0	1	0	0	0	0
ENSMUSG00000050666	19	36	8	40	21	24	28	24	14	28	4	8	23	21	17	15	10	27
ENSMUSG00000098236	0	0	0	0	0	0	0	0	0	0	0	0	0	0	0	0	0	0
ENSMUSG00000051506	63	71	55	70	32	56	105	74	37	29	34	30	64	58	94	29	27	31
ENSMUSG00000041673	0	2	0	2	1	2	0	0	0	0	1	0	0	5	2	0	0	7
ENSMUSG00000115104	0	0	0	0	0	0	0	0	0	0	0	0	0	0	0	0	0	0
ENSMUSG00000077612	0	0	0	0	0	0	0	0	0	0	0	0	0	0	0	0	0	0
ENSMUSG00000115523	0	0	0	0	0	0	0	0	0	0	0	0	0	0	0	0	0	0
ENSMUSG00000063506	0	3	0	1	1	0	2	2	1	2	2	7	0	5	5	48	4	11
ENSMUSG00000115597	0	0	0	0	0	0	0	0	0	0	0	0	0	0	0	0	0	0
ENSMUSG00000087639	0	1	0	1	0	0	2	2	1	0	2	7	0	3	5	34	5	5
ENSMUSG00000021936	512	383	394	424	326	408	403	399	366	544	402	387	481	434	542	610	632	679
ENSMUSG00000115248	26	30	26	44	29	22	8	21	16	110	84	73	31	20	28	192	196	207
ENSMUSG00000115745	0	0	0	0	0	0	0	0	0	0	0	0	0	0	0	0	0	0
ENSMUSG00000108841	0	0	0	0	0	0	0	0	0	0	0	0	0	0	0	0	0	0
ENSMUSG00000021940	0	1	4	0	0	0	0	0	0	0	0	0	0	0	0	0	0	0
ENSMUSG00000064446	0	0	0	0	0	0	0	0	0	0	0	0	0	0	0	0	0	0
ENSMUSG00000115134	0	0	0	0	0	0	0	0	0	0	0	0	0	0	0	0	0	0
ENSMUSG00000115751	0	0	0	0	0	0	0	0	0	0	0	0	0	0	0	0	0	0
ENSMUSG00000021943	86	40	54	61	65	97	99	34	42	48	43	39	81	64	60	23	22	22
ENSMUSG00000072625	274	163	128	223	141	286	191	122	97	118	148	50	203	168	92	93	85	56
ENSMUSG00000041534	0	0	0	0	0	0	0	0	0	0	0	0	0	0	0	0	0	0
ENSMUSG00000044519	0	0	0	2	0	0	0	0	0	0	0	0	1	0	0	0	0	0
ENSMUSG00000115726	0	0	0	0	0	0	0	0	0	0	0	0	0	0	0	0	0	0
ENSMUSG00000072624	0	0	0	0	0	0	0	0	0	0	0	0	0	0	2	0	0	0
ENSMUSG00000095493	0	0	0	0	0	0	0	0	0	0	0	0	0	0	0	0	0	0
ENSMUSG00000047441	0	0	0	0	0	0	0	0	0	0	0	0	0	0	0	0	0	0
ENSMUSG00000115489	0	0	0	0	0	0	0	0	0	0	0	0	0	0	0	0	0	0
ENSMUSG00000021950	3	0	0	0	0	4	1	0	3	0	0	0	2	3	0	6	0	0
ENSMUSG00000088533	0	0	0	0	0	0	0	0	0	0	0	0	0	0	0	0	0	0
ENSMUSG00000115180	0	0	0	0	0	0	0	0	0	0	0	0	0	0	0	0	0	0
ENSMUSG00000115101	0	0	0	0	2	0	0	1	0	0	0	0	0	0	0	0	0	0
ENSMUSG00000048337	0	0	0	0	0	0	0	0	0	0	0	0	0	0	0	0	0	0
ENSMUSG00000078126	398	387	265	400	259	374	348	381	450	348	366	307	533	432	360	456	420	500
ENSMUSG00000115673	0	0	0	0	0	0	0	0	0	0	0	0	0	0	0	0	0	0
ENSMUSG00000071531	3	1	0	0	0	0	1	0	0	0	1	0	0	0	0	0	0	0
ENSMUSG00000115299	0	0	0	0	0	0	0	0	0	0	0	0	0	0	0	0	0	0
ENSMUSG00000041479	20	3	8	14	2	3	9	12	10	7	9	7	16	6	11	10	0	5
ENSMUSG00000115124	58	63	48	74	56	62	116	104	137	44	51	50	67	51	62	23	15	35
ENSMUSG00000041471	1250	509	480	799	816	907	756	644	589	675	693	878	482	398	422	471	809	742
ENSMUSG00000115649	6	2	7	1	0	3	2	2	1	2	5	0	0	2	1	2	7	12
ENSMUSG00000115183	4	0	2	5	1	4	1	0	1	3	1	0	0	0	0	6	4	15
ENSMUSG00000115214	0	0	1	0	0	0	0	1	0	1	1	0	0	1	0	0	0	0
ENSMUSG00000021794	17505	14020	11874	17722	14850	18186	16929	16494	15072	21000	20026	20133	16168	15016	14058	29268	29453	33442
ENSMUSG00000115431	275	191	184	212	199	222	198	169	168	170	270	200	146	159	121	370	300	446
ENSMUSG00000043681	133	149	144	134	104	55	131	88	160	35	38	40	93	88	26	48	54	59
ENSMUSG00000023064	0	0	0	0	0	0	0	0	0	2	0	4	5	1	0	0	0	4
ENSMUSG00000041445	51	26	40	69	42	62	59	68	38	25	39	25	23	47	38	19	15	12
ENSMUSG00000021796	759	607	551	654	515	716	634	577	437	582	643	636	626	563	677	1334	1054	1288
ENSMUSG00000090779	14	4	19	11	5	7	2	6	5	16	18	9	13	6	10	27	37	16
ENSMUSG00000021797	0	1	0	0	0	0	0	0	0	0	0	0	0	0	0	0	0	0
ENSMUSG00000115582	0	0	0	0	0	0	0	0	0	0	0	0	0	0	0	0	0	0
ENSMUSG00000021798	0	0	3	0	0	2	3	3	0	0	0	0	1	0	0	0	2	0
ENSMUSG00000021799	0	0	0	0	0	0	0	0	0	0	0	0	0	0	0	0	0	0
ENSMUSG00000115509	25	30	18	6	7	23	16	39	20	1	6	0	4	17	11	0	0	0
ENSMUSG00000120050	23	53	32	38	11	21	27	50	14	9	7	4	27	18	13	2	11	1
ENSMUSG00000115575	5	8	15	8	3	2	0	6	7	0	0	0	2	3	2	3	3	0
ENSMUSG00000115451	0	0	0	0	1	1	0	1	0	0	3	4	0	0	2	0	0	0
ENSMUSG00000115007	38	38	38	33	34	23	26	30	39	5	18	9	39	17	32	20	3	13
ENSMUSG00000041408	1760	1303	1069	1697	1339	1607	1679	1367	1186	1943	1754	1798	1556	1377	1690	1576	2218	2081
ENSMUSG00000097310	43	44	57	51	48	41	41	81	57	11	36	7	62	85	71	10	7	2
ENSMUSG00000115109	0	1	5	6	0	6	1	2	1	3	1	0	4	0	4	0	0	0
ENSMUSG00000120637	0	0	0	0	0	0	0	0	0	0	0	0	0	0	0	0	0	0
ENSMUSG00000041078	4	5	4	1	12	4	5	4	0	3	0	7	24	3	4	0	0	2
ENSMUSG00000065481	0	0	0	0	0	0	0	0	0	0	0	0	0	0	0	0	0	0
ENSMUSG00000115826	0	0	0	0	0	0	0	0	0	0	0	0	0	0	0	0	0	0
ENSMUSG00000115277	0	0	0	0	0	0	0	0	0	0	0	0	0	0	0	0	1	0
ENSMUSG00002076245	0	1	0	0	1	0	0	0	0	0	0	0	0	0	0	0	0	0
ENSMUSG00000041068	0	0	0	0	0	0	0	0	0	0	0	0	0	0	0	0	0	0
ENSMUSG00000115375	0	0	0	0	0	0	0	0	0	0	0	0	0	0	0	0	0	0
ENSMUSG00000115274	0	0	0	0	0	0	0	0	0	0	0	0	0	0	0	0	0	0
ENSMUSG00000115237	0	0	0	0	0	0	0	0	0	0	0	0	0	0	0	0	0	0
ENSMUSG00000115295	0	0	0	0	0	0	0	0	0	0	0	0	0	0	0	0	0	0
ENSMUSG00000072616	0	0	0	0	0	0	0	0	0	0	0	0	0	0	0	0	0	0
ENSMUSG00000096405	0	0	0	0	0	0	0	0	0	0	0	0	0	0	0	0	0	0
ENSMUSG00000114494	0	0	0	0	0	0	0	0	0	0	0	0	0	0	0	0	0	0
ENSMUSG00000088766	0	0	0	0	0	0	0	0	0	0	0	0	0	0	0	0	0	0
ENSMUSG00000114779	0	0	0	0	0	0	0	0	0	0	0	0	0	0	0	0	0	0
ENSMUSG00000064777	0	0	0	0	0	0	0	0	0	0	0	0	0	0	0	0	0	0
ENSMUSG00002074864	0	0	0	0	0	0	0	0	0	0	0	0	0	0	0	0	0	0
ENSMUSG00000058690	705	503	439	931	564	753	846	663	639	1041	1056	881	583	537	710	1040	1185	1296
ENSMUSG00000120145	91	84	79	103	75	55	108	137	96	46	69	44	89	68	104	7	48	20
ENSMUSG00000114739	2	0	1	0	0	0	0	1	4	0	0	0	2	0	0	0	2	0
ENSMUSG00000021804	26	23	12	18	18	12	25	26	25	19	21	16	19	27	28	1	26	12
ENSMUSG00000041044	308	179	134	280	193	166	334	238	131	132	163	175	396	352	386	40	171	127
ENSMUSG00000043418	89	56	56	67	34	44	104	67	41	32	63	41	146	112	136	18	79	44
ENSMUSG00000021803	0	0	0	0	0	0	0	0	0	0	0	0	0	0	0	0	0	0
ENSMUSG00000096001	2	0	0	0	3	1	0	0	0	2	0	1	0	0	5	1	0	2
ENSMUSG00000041028	7143	6379	4801	7385	5573	7014	7179	6721	5623	9450	6254	7817	7302	6461	6904	6881	9892	10118
ENSMUSG00000114675	0	0	0	0	0	0	0	0	0	0	0	0	0	0	0	0	0	0
ENSMUSG00000077306	0	0	0	0	0	0	0	0	0	0	0	0	0	0	0	0	0	0
ENSMUSG00000077786	0	0	0	0	0	0	0	0	0	0	0	0	0	0	0	0	0	0
ENSMUSG00000114741	0	0	0	0	0	0	0	0	0	0	0	0	0	0	0	0	0	0
ENSMUSG00000114334	0	0	0	0	0	0	0	0	0	0	0	0	0	0	0	0	0	0
ENSMUSG00000114766	0	0	0	0	0	0	0	0	0	0	0	1	0	0	0	0	0	0
ENSMUSG00000114227	0	0	0	0	0	0	0	0	0	0	0	0	0	0	0	0	0	0
ENSMUSG00000114339	0	0	0	0	0	0	0	0	0	0	0	0	0	0	0	0	0	0
ENSMUSG00000114450	0	0	0	0	0	0	0	0	0	0	0	0	0	0	0	0	0	0
ENSMUSG00000114219	0	0	0	0	0	0	0	0	0	0	0	0	0	0	0	0	0	0
ENSMUSG00000041014	0	0	0	0	0	0	0	0	0	0	0	0	0	0	0	0	0	0
ENSMUSG00000093556	0	0	0	0	0	0	0	0	0	0	0	0	0	0	0	0	0	0
ENSMUSG00000093528	0	0	0	0	0	0	0	0	0	0	0	0	0	0	0	0	0	0
ENSMUSG00002075617	0	0	0	0	0	0	0	0	0	0	0	0	0	0	0	0	0	0
ENSMUSG00000093383	0	0	0	0	0	0	0	0	0	0	0	0	0	0	0	0	1	0
ENSMUSG00000101261	0	0	0	0	0	0	0	0	0	0	0	0	0	0	0	0	0	0
ENSMUSG00000114848	0	0	0	0	0	0	0	0	0	0	0	0	0	0	0	0	0	0
ENSMUSG00000074553	11	2	3	3	6	1	4	3	5	7	0	3	10	2	2	4	5	6
ENSMUSG00002075944	0	0	0	0	0	0	0	0	0	0	0	0	0	0	0	0	0	0
ENSMUSG00002074948	0	0	0	0	0	0	0	0	0	0	0	0	0	0	0	0	0	0
ENSMUSG00000114862	0	0	0	0	0	0	0	0	0	0	0	0	0	0	0	0	0	0
ENSMUSG00002075657	0	0	0	0	0	0	0	0	0	0	0	0	0	0	0	0	0	0
ENSMUSG00000114543	0	0	0	0	0	0	0	0	0	0	0	0	0	0	0	0	0	0
ENSMUSG00000119736	0	0	0	0	0	0	0	0	0	0	0	0	0	0	0	0	0	0
ENSMUSG00000114280	0	0	0	0	0	0	0	0	0	0	0	0	0	0	0	0	0	0
ENSMUSG00000098169	0	0	0	0	0	0	0	0	0	0	0	0	0	0	0	0	0	0
ENSMUSG00000114933	0	0	0	0	0	0	0	0	0	0	0	0	0	0	0	0	0	0
ENSMUSG00000037833	0	0	4	1	0	4	0	4	0	1	1	2	0	1	3	3	2	2
ENSMUSG00000037824	279	311	221	266	193	254	293	286	211	96	120	151	239	180	149	123	107	120
ENSMUSG00000021792	947	1413	917	644	542	691	1134	1611	866	497	662	557	1178	965	1041	473	592	923
ENSMUSG00000021791	0	0	0	0	0	0	0	0	1	0	0	0	0	0	0	0	0	0
ENSMUSG00000114196	12	4	5	5	0	7	11	2	2	2	10	1	9	7	0	0	0	4
ENSMUSG00000021790	0	0	1	1	0	0	0	0	0	0	0	0	0	0	0	0	0	0
ENSMUSG00000037798	153932	123505	88518	109299	104450	102912	134692	145038	102156	129213	85831	98228	154048	141343	150562	17832	71558	51776
ENSMUSG00000021789	26	11	21	13	13	8	6	7	13	17	48	17	21	9	36	3	16	13
ENSMUSG00000114782	0	0	0	0	0	0	0	0	0	0	0	0	0	0	0	0	0	0
ENSMUSG00000037780	2685	2260	1742	1820	2183	1528	1719	2146	2045	924	1343	1896	2100	1892	1579	877	1320	1241
ENSMUSG00000021795	17	14	31	15	12	9	16	24	20	9	16	11	11	15	27	11	10	3
ENSMUSG00000114927	0	0	0	0	0	0	0	0	0	0	0	0	0	0	0	0	0	0
ENSMUSG00000091110	4	0	2	0	0	0	0	0	0	0	0	0	0	0	0	0	0	0
ENSMUSG00000092055	0	0	0	0	0	0	0	2	0	0	0	0	0	0	0	0	0	0
ENSMUSG00000119656	0	0	0	1	0	0	0	0	0	0	0	0	0	0	0	0	0	0
ENSMUSG00000091808	0	0	0	0	0	0	0	0	0	0	0	0	0	0	0	0	0	0
ENSMUSG00000094925	0	0	0	0	0	0	0	0	0	0	0	0	0	0	0	0	0	0
ENSMUSG00000091847	0	0	0	0	0	0	0	0	0	0	0	0	0	0	0	0	0	0
ENSMUSG00000091131	0	0	0	0	0	0	0	0	0	0	0	0	0	0	0	0	0	0
ENSMUSG00000092142	0	0	0	0	0	0	0	0	0	0	0	0	0	0	0	0	0	0
ENSMUSG00000091486	0	0	0	0	0	0	0	0	0	0	0	0	0	0	0	0	0	0
ENSMUSG00000093863	0	0	0	0	0	0	0	0	0	0	0	0	0	0	0	0	0	0
ENSMUSG00000091016	0	0	0	0	0	0	0	0	0	0	0	0	0	0	0	0	0	0
ENSMUSG00000090505	0	0	0	0	0	0	0	0	0	0	0	0	0	0	0	0	0	0
ENSMUSG00000079266	0	0	0	0	0	0	0	0	0	0	0	0	0	0	0	0	0	0
ENSMUSG00000090519	0	0	0	0	0	0	0	0	0	0	0	0	0	0	0	0	0	0
ENSMUSG00000093833	0	0	0	0	0	0	0	0	0	0	0	0	0	0	0	0	0	0
ENSMUSG00000090440	0	0	0	0	0	0	0	1	0	0	0	0	0	0	0	0	0	0
ENSMUSG00000091470	0	0	0	0	0	0	0	0	0	0	0	0	0	0	0	0	0	0
ENSMUSG00000091657	0	0	0	0	0	0	0	0	0	0	0	0	0	0	0	0	0	0
ENSMUSG00000091146	0	0	0	0	0	0	0	0	0	0	0	0	0	0	0	0	0	0
ENSMUSG00000079269	0	0	0	0	0	0	0	0	0	0	0	0	0	0	0	0	0	0
ENSMUSG00000091281	0	0	0	0	0	0	0	0	0	0	0	0	0	0	0	0	0	0
ENSMUSG00000095518	0	0	0	0	0	0	0	0	0	0	0	0	0	0	0	0	0	0
ENSMUSG00000091740	0	0	0	0	0	0	0	0	0	0	0	0	0	0	0	0	0	0
ENSMUSG00000114852	0	0	0	0	0	0	0	0	0	0	0	0	0	0	0	0	0	0
ENSMUSG00000092027	0	0	0	0	0	0	0	0	0	0	0	0	0	0	0	0	0	0
ENSMUSG00000095551	0	0	0	0	0	0	0	0	0	0	0	0	0	0	0	0	0	0
ENSMUSG00000079271	0	0	0	0	0	0	0	1	0	0	0	0	0	0	0	0	0	0
ENSMUSG00000052334	0	0	0	0	0	0	0	0	0	0	0	0	0	0	0	0	0	0
ENSMUSG00000052790	0	0	0	0	0	0	0	0	0	0	0	0	0	0	0	0	0	0
ENSMUSG00000095044	0	0	0	0	0	0	0	0	0	0	0	0	0	0	0	0	0	0
ENSMUSG00000093945	0	0	0	0	0	0	0	0	0	0	0	0	0	0	0	0	0	0
ENSMUSG00000091031	0	0	0	0	0	0	0	0	0	0	0	0	0	0	0	0	0	0
ENSMUSG00000090772	0	0	0	0	0	0	0	0	0	0	0	0	0	0	0	0	0	0
ENSMUSG00000091116	0	0	0	0	0	0	0	0	0	0	0	0	0	0	0	0	0	0
ENSMUSG00000090462	0	0	0	0	0	0	0	0	0	0	0	0	0	0	0	0	0	0
ENSMUSG00000095490	0	0	0	0	0	0	0	0	0	0	0	0	0	0	0	0	0	0
ENSMUSG00000091757	0	0	0	0	0	0	0	0	0	0	0	0	0	0	0	0	0	0
ENSMUSG00000093926	0	0	0	0	0	0	0	0	0	0	0	0	0	0	0	0	0	0
ENSMUSG00000090476	0	0	0	0	0	0	0	0	0	0	0	0	0	0	0	0	0	0
ENSMUSG00000091792	0	0	0	0	0	0	0	0	0	0	0	0	0	0	0	0	0	0
ENSMUSG00000079273	0	0	0	0	0	0	0	0	0	0	0	0	0	0	0	0	0	0
ENSMUSG00000091960	0	0	0	0	0	0	0	0	0	0	0	0	0	0	0	0	0	0
ENSMUSG00000092152	0	0	0	0	0	0	0	0	0	0	0	0	0	0	0	0	0	0
ENSMUSG00002075759	0	0	0	0	0	0	0	0	0	0	0	0	0	0	0	0	0	0
ENSMUSG00002076305	0	0	0	0	0	0	0	0	0	0	0	0	0	0	0	0	0	0
ENSMUSG00000094157	0	0	0	0	0	0	0	0	0	0	0	0	0	0	0	0	0	0
ENSMUSG00000095371	0	0	0	0	0	0	0	0	0	0	0	0	0	0	0	0	0	0
ENSMUSG00000091099	0	0	0	0	0	0	0	0	0	0	0	0	0	0	0	0	0	0
ENSMUSG00000090635	0	0	0	0	0	0	0	0	0	0	0	0	0	0	0	0	0	0
ENSMUSG00000090731	0	0	0	0	0	0	0	0	0	0	0	0	0	0	0	0	0	0
ENSMUSG00000092148	0	0	0	0	0	0	0	0	0	0	0	0	0	0	0	0	0	0
ENSMUSG00000114402	0	0	0	0	0	0	0	0	0	0	0	0	0	0	0	0	0	0
ENSMUSG00000094954	0	0	0	0	0	0	0	0	0	0	0	0	0	0	0	0	0	0
ENSMUSG00000090481	0	0	0	0	0	0	0	0	0	0	0	0	0	0	0	0	0	0
ENSMUSG00000090690	0	0	0	0	0	0	0	0	0	0	0	0	0	0	0	0	0	0
ENSMUSG00000095318	0	0	0	0	0	0	0	0	0	0	0	0	0	0	0	0	0	0
ENSMUSG00000114938	0	0	0	0	0	0	0	0	0	0	0	0	0	0	0	0	0	0
ENSMUSG00000091788	0	0	0	0	0	0	0	0	0	0	0	0	0	0	0	0	0	0
ENSMUSG00000093948	0	0	0	0	0	0	0	0	0	0	0	0	0	0	0	0	0	0
ENSMUSG00000090351	0	0	0	0	0	0	0	0	0	0	0	0	0	0	0	0	0	0
ENSMUSG00000091140	0	0	0	0	0	0	0	0	0	0	0	0	0	0	0	0	0	0
ENSMUSG00002074887	0	0	0	0	0	0	0	0	0	0	0	0	0	0	0	0	0	0
ENSMUSG00002075543	0	0	0	0	0	0	0	0	0	0	0	0	0	0	0	0	0	0
ENSMUSG00000095113	0	0	0	0	0	0	0	0	0	0	0	0	0	0	0	0	0	0
ENSMUSG00000090975	0	0	0	0	0	0	0	0	0	0	0	0	0	0	0	0	0	0
ENSMUSG00000091627	0	0	0	0	0	0	0	0	0	0	0	0	0	0	0	0	0	0
ENSMUSG00000090742	0	0	0	0	0	0	0	0	0	0	0	0	0	0	0	0	0	0
ENSMUSG00000091741	0	0	0	0	0	0	0	0	0	0	0	0	0	0	0	0	0	0
ENSMUSG00000095466	0	0	0	0	0	0	0	0	0	0	0	0	0	0	0	0	0	0
ENSMUSG00000090333	0	0	0	0	0	0	0	0	0	0	0	0	0	0	0	0	0	0
ENSMUSG00000095226	0	0	0	0	0	0	0	0	0	0	0	0	0	0	0	0	0	0
ENSMUSG00000079272	0	0	0	0	0	0	0	0	0	0	0	0	0	0	0	0	0	0
ENSMUSG00000094804	0	0	0	0	0	0	0	0	0	0	0	0	0	0	0	0	0	0
ENSMUSG00000114783	0	0	0	0	0	0	0	0	0	0	0	0	0	0	0	0	0	0
ENSMUSG00000090947	0	0	0	0	0	0	0	0	0	0	0	0	0	0	0	0	0	0
ENSMUSG00000094349	0	0	0	0	0	0	0	0	0	0	0	0	0	0	0	0	0	0
ENSMUSG00000091286	0	0	0	0	0	0	0	0	0	0	0	0	0	0	0	0	0	0
ENSMUSG00000072605	0	0	0	0	0	0	0	0	0	0	0	0	0	0	0	0	0	0
ENSMUSG00000090396	0	0	0	0	0	0	0	0	0	0	0	0	0	0	0	0	0	0
ENSMUSG00000091961	0	0	0	0	0	0	0	0	0	0	0	0	0	0	0	0	0	0
ENSMUSG00000091733	0	0	0	0	0	0	0	0	0	0	0	0	0	0	0	0	0	0
ENSMUSG00000114317	0	0	0	0	0	0	0	0	0	0	0	0	0	0	0	0	0	0
ENSMUSG00000096446	0	0	0	0	0	0	0	0	0	0	0	0	0	0	0	0	0	0
ENSMUSG00000090389	19	14	4	25	7	17	15	9	10	22	13	13	17	13	11	11	56	37
ENSMUSG00000115262	0	0	0	0	0	0	0	0	0	0	0	0	0	0	0	0	0	0
ENSMUSG00000090657	0	0	0	0	0	0	0	0	0	0	0	0	0	0	0	0	0	0
ENSMUSG00000090796	0	0	0	0	0	0	0	0	0	0	0	0	0	0	0	0	0	0
ENSMUSG00000094151	0	0	0	0	0	0	0	0	0	0	0	0	0	0	0	0	0	0
ENSMUSG00000114619	0	0	0	0	0	0	0	0	0	0	0	0	0	0	0	0	0	0
ENSMUSG00000090385	0	0	0	0	0	0	0	0	0	0	0	0	0	0	0	0	0	0
ENSMUSG00000094784	0	0	0	0	0	0	0	0	0	0	0	0	0	0	0	0	0	0
ENSMUSG00000121404	0	0	0	0	0	0	0	0	0	0	0	0	0	0	0	0	0	0
ENSMUSG00000114544	0	0	0	0	0	0	0	0	0	0	0	0	0	0	0	0	0	0
ENSMUSG00000090634	0	0	0	0	0	0	0	0	0	0	0	0	0	0	0	0	0	0
ENSMUSG00000115483	0	0	0	0	0	0	0	1	0	0	0	0	0	0	0	0	0	0
ENSMUSG00000091815	0	0	0	0	0	0	0	0	0	0	0	0	0	0	0	0	0	0
ENSMUSG00000090713	0	0	0	0	0	0	0	0	0	0	0	0	0	0	0	0	0	0
ENSMUSG00000091832	0	0	0	0	0	0	0	0	0	0	0	0	0	0	0	0	0	0
ENSMUSG00000091481	0	0	0	0	0	0	0	0	0	0	0	0	0	0	0	0	0	0
ENSMUSG00000095384	0	0	0	0	0	0	0	0	0	0	0	0	0	0	0	0	0	0
ENSMUSG00000090788	0	0	0	0	0	0	0	0	0	0	0	0	0	0	0	0	0	0
ENSMUSG00000121405	0	0	0	0	0	0	0	0	0	0	0	0	0	0	0	0	0	0
ENSMUSG00000115213	0	0	0	0	0	0	0	0	0	0	0	0	0	0	0	0	0	0
ENSMUSG00000096372	0	0	0	0	0	0	0	0	0	0	0	0	0	0	0	0	0	0
ENSMUSG00000091477	0	0	0	0	0	0	0	0	0	0	0	0	0	0	0	0	0	0
ENSMUSG00000115511	0	0	0	0	0	0	0	0	0	0	0	0	0	0	0	0	0	0
ENSMUSG00000114986	0	0	0	0	0	0	0	0	0	0	0	0	0	0	0	0	0	0
ENSMUSG00000090332	0	0	0	0	0	0	0	0	0	0	0	0	0	0	0	0	0	0
ENSMUSG00000095743	0	0	0	0	0	0	0	0	0	0	0	0	0	0	0	0	0	0
ENSMUSG00000090681	0	0	0	0	0	0	0	0	0	0	0	0	0	0	0	0	0	0
ENSMUSG00000095528	0	0	0	0	0	0	0	0	0	0	0	0	0	0	0	0	0	0
ENSMUSG00000090798	0	0	0	0	0	0	0	0	0	0	0	0	0	0	0	0	0	0
ENSMUSG00000115050	0	0	0	0	0	0	0	0	0	0	0	0	0	0	0	0	0	0
ENSMUSG00000090821	0	0	0	0	0	0	0	0	0	0	0	0	0	0	0	0	0	0
ENSMUSG00000093968	0	0	0	0	0	0	0	0	0	0	0	0	0	0	0	0	0	0
ENSMUSG00000091698	0	0	0	0	0	0	0	0	0	0	0	0	0	0	0	0	0	0
ENSMUSG00000049235	128	83	86	87	67	74	93	96	51	88	68	71	79	73	74	27	63	54
ENSMUSG00000091990	0	0	0	0	0	0	0	0	0	0	0	0	0	0	0	0	0	0
ENSMUSG00000091216	0	0	0	0	0	0	0	0	0	0	0	0	0	0	0	0	0	0
ENSMUSG00000091718	0	0	0	0	0	0	0	0	0	0	0	0	0	0	0	0	0	0
ENSMUSG00000115394	0	0	0	0	0	0	0	0	0	0	0	0	0	0	0	0	0	0
ENSMUSG00000115675	0	0	0	0	0	0	0	0	0	0	0	0	0	0	0	0	0	0
ENSMUSG00000115272	0	0	0	0	0	0	0	0	1	0	0	0	0	0	0	0	0	0
ENSMUSG00000091911	0	0	0	0	0	0	0	0	0	0	0	0	0	0	0	0	0	0
ENSMUSG00000091584	0	0	0	0	0	0	0	0	0	0	0	0	0	0	0	0	0	0
ENSMUSG00000115619	0	0	0	0	0	0	0	0	0	0	0	0	0	0	0	0	0	0
ENSMUSG00000115844	0	0	0	0	0	0	0	0	0	0	0	0	0	0	0	0	0	0
ENSMUSG00000115659	0	0	0	0	0	0	0	0	0	0	0	0	0	0	0	0	0	0
ENSMUSG00000115354	3	4	0	1	0	1	0	0	1	0	0	0	1	1	0	0	0	3
ENSMUSG00000072601	0	0	0	0	0	0	0	0	0	0	0	0	0	0	0	0	0	0
ENSMUSG00000089654	0	0	0	0	0	0	0	0	0	0	0	0	0	0	0	0	0	0
ENSMUSG00000093889	0	0	0	0	0	0	0	0	0	0	0	0	0	0	0	0	0	0
ENSMUSG00000072600	0	0	0	0	0	0	0	0	0	0	0	0	0	0	0	0	0	0
ENSMUSG00000121406	0	0	0	0	0	0	0	0	0	0	0	0	0	0	0	0	0	0
ENSMUSG00000089816	0	0	0	0	0	0	0	0	1	0	0	0	0	0	0	0	0	0
ENSMUSG00000095873	0	0	0	0	0	0	0	0	0	0	0	0	0	0	0	0	0	0
ENSMUSG00000090166	3	0	0	0	0	0	0	0	1	0	0	0	0	0	0	0	0	0
ENSMUSG00000089901	29	12	10	3	11	5	6	13	4	5	0	0	4	7	4	0	1	3
ENSMUSG00000090265	0	0	0	0	0	0	0	0	0	0	0	0	0	0	0	0	0	0
ENSMUSG00000053961	0	0	0	0	0	0	0	0	0	0	0	0	0	0	0	0	0	0
ENSMUSG00000089754	0	0	0	0	0	0	0	0	0	0	0	0	0	0	0	0	0	0
ENSMUSG00000115724	0	0	0	0	0	0	0	0	0	0	0	0	0	0	0	0	0	0
ENSMUSG00000090109	0	0	0	0	0	0	0	0	0	0	0	0	0	0	0	0	0	0
ENSMUSG00000072598	0	0	0	0	0	0	0	0	0	0	0	0	0	0	0	0	0	0
ENSMUSG00000090051	0	0	0	0	0	0	0	1	0	0	0	0	0	0	0	0	0	0
ENSMUSG00000090249	0	0	0	0	0	0	0	0	0	0	0	0	0	0	0	0	0	0
ENSMUSG00000072599	0	1	0	0	0	2	0	0	0	0	0	0	0	0	1	0	0	0
ENSMUSG00000090180	0	0	0	0	0	0	0	0	0	0	0	0	0	0	0	0	0	0
ENSMUSG00000115488	0	0	1	0	0	0	0	0	1	0	0	0	0	0	0	0	0	0
ENSMUSG00000090259	0	0	0	0	1	0	0	0	1	0	0	0	0	0	0	0	0	0
ENSMUSG00000115794	1	2	1	0	0	0	0	0	0	0	0	0	0	0	2	0	0	0
ENSMUSG00000072596	77	39	44	26	30	40	38	19	28	13	19	14	24	33	25	39	15	41
ENSMUSG00000090594	0	0	0	0	0	0	0	0	0	0	0	0	0	0	0	0	0	0
ENSMUSG00000115056	0	0	0	0	0	0	0	0	0	0	0	0	0	0	0	0	0	0
ENSMUSG00000115713	0	0	0	0	0	0	0	0	0	0	0	0	0	0	0	0	0	0
ENSMUSG00000091048	0	0	0	0	0	0	0	0	0	0	0	0	0	0	0	0	0	0
ENSMUSG00000072595	0	0	0	0	0	0	0	0	0	0	0	0	0	0	0	0	0	0
ENSMUSG00000115294	0	0	0	0	0	0	0	0	0	0	0	0	0	0	0	0	0	0
ENSMUSG00000094543	0	0	0	0	0	0	0	0	0	0	0	0	0	0	0	0	0	0
ENSMUSG00000115498	0	0	0	0	0	0	0	0	0	0	0	0	0	0	0	0	0	0
ENSMUSG00000115536	0	0	0	0	0	0	0	0	0	0	0	0	0	0	0	0	0	0
ENSMUSG00000115805	0	0	0	0	0	0	0	0	0	0	0	0	0	0	0	0	0	0
ENSMUSG00000115160	148	85	61	123	83	78	81	104	75	79	69	89	100	178	98	16	50	61
ENSMUSG00000115287	0	0	0	0	0	0	0	0	0	0	0	0	0	0	0	0	0	0
ENSMUSG00000091725	0	0	0	0	0	0	0	0	0	0	0	0	0	0	0	0	0	0
ENSMUSG00000115065	0	0	0	0	0	0	0	0	0	0	0	0	0	0	0	0	0	0
ENSMUSG00000091707	0	0	0	0	0	0	0	0	0	0	0	0	0	0	0	0	0	0
ENSMUSG00000079267	0	0	0	0	0	0	0	0	0	0	0	0	0	0	0	0	0	0
ENSMUSG00000090379	0	0	0	0	0	0	0	0	0	0	0	0	0	0	0	0	0	0
ENSMUSG00000092144	0	0	0	0	0	0	0	0	0	0	0	0	0	0	0	0	0	0
ENSMUSG00000090716	0	0	0	0	0	0	0	0	0	0	0	0	0	0	0	0	0	0
ENSMUSG00000091569	0	0	0	0	0	0	0	0	0	0	0	0	0	0	0	0	0	0
ENSMUSG00000115359	0	0	0	0	0	0	0	0	0	0	0	0	0	0	0	0	0	0
ENSMUSG00000096081	0	0	0	0	0	0	0	0	0	0	0	0	0	0	0	0	0	0
ENSMUSG00000121409	0	0	0	0	0	0	0	0	0	0	0	0	0	0	0	0	0	0
ENSMUSG00000072574	0	0	0	0	0	0	0	0	0	0	0	0	0	0	0	0	0	0
ENSMUSG00000072145	0	0	0	0	0	0	0	0	0	0	0	0	0	0	0	0	0	0
ENSMUSG00000091429	0	0	0	0	0	0	0	0	0	0	0	0	0	0	0	0	0	0
ENSMUSG00000091466	0	0	0	0	0	0	0	0	0	0	0	0	0	0	0	0	0	0
ENSMUSG00000115801	5	7	3	10	18	10	6	2	0	6	1	5	3	6	4	6	4	11
ENSMUSG00000092165	0	0	0	0	0	0	0	0	0	0	0	0	0	0	0	0	0	0
ENSMUSG00000091122	1	0	0	0	0	0	0	0	0	0	0	0	0	0	0	0	0	0
ENSMUSG00000072594	25	16	24	25	17	34	20	26	20	20	14	23	23	25	28	9	11	16
ENSMUSG00000121410	0	0	0	0	0	0	0	0	0	0	0	0	0	0	0	0	0	0
ENSMUSG00000091605	0	0	0	0	0	0	0	0	0	0	0	0	0	0	0	0	0	0
ENSMUSG00000090736	0	0	0	0	0	0	0	0	0	0	0	0	0	0	0	0	0	0
ENSMUSG00000079265	0	0	0	0	0	0	0	0	0	0	0	0	0	0	0	0	0	0
ENSMUSG00000093949	0	0	0	0	0	0	0	0	0	0	0	0	0	0	0	0	0	0
ENSMUSG00000091453	0	0	0	0	0	0	0	0	0	0	0	0	0	0	0	0	0	0
ENSMUSG00000091923	0	0	0	0	0	0	0	0	0	0	0	0	0	0	0	0	0	0
ENSMUSG00000115321	0	0	0	0	0	0	0	0	0	0	0	0	0	0	0	0	0	0
ENSMUSG00000114250	0	0	0	0	0	0	0	0	0	0	0	0	0	0	0	0	0	0
ENSMUSG00000091011	0	0	0	0	0	0	0	0	0	0	0	0	0	0	0	0	0	0
ENSMUSG00000115706	0	0	0	0	0	0	0	0	0	0	0	0	0	0	0	0	0	0
ENSMUSG00000090365	0	0	0	0	0	0	0	0	0	0	0	0	0	0	0	0	0	0
ENSMUSG00000115747	0	0	0	0	0	0	0	0	0	0	0	0	0	0	0	0	0	0
ENSMUSG00000115521	0	0	0	0	0	0	0	0	0	0	0	0	0	0	0	0	0	0
ENSMUSG00000071489	0	0	0	0	0	0	0	0	0	0	0	0	0	0	0	0	0	0
ENSMUSG00000121411	1	0	0	1	0	0	0	2	0	0	0	0	0	0	0	1	0	0
ENSMUSG00000115268	0	0	0	0	0	0	0	0	0	0	0	0	0	0	0	0	0	0
ENSMUSG00000115487	0	0	0	0	0	0	0	0	0	0	0	0	0	0	0	0	0	0
ENSMUSG00000115500	0	0	0	0	0	0	0	0	0	0	0	0	0	0	0	0	0	0
ENSMUSG00000105372	0	0	0	0	0	0	0	0	0	0	0	0	0	0	0	0	0	0
ENSMUSG00000075042	7	0	0	1	1	0	0	2	1	0	1	0	0	0	0	1	0	0
ENSMUSG00000115344	12	17	2	1	2	3	5	2	3	3	1	3	2	13	3	4	5	3
ENSMUSG00000090709	10	18	2	0	2	3	5	0	2	3	0	4	4	13	12	3	5	7
ENSMUSG00000085500	0	0	0	0	0	0	0	0	0	0	0	0	0	0	0	0	0	0
ENSMUSG00000037759	32	31	27	13	14	18	38	14	14	4	7	11	30	32	27	6	13	17
ENSMUSG00000115735	0	0	0	0	0	0	0	0	0	0	0	0	0	0	0	0	0	0
ENSMUSG00000114974	0	0	0	0	0	0	0	0	0	0	0	0	0	0	0	0	0	0
ENSMUSG00000115814	0	1	0	0	0	0	0	0	0	0	0	0	0	0	0	0	0	0
ENSMUSG00000115216	0	0	0	0	0	0	0	0	0	0	0	0	0	0	0	0	0	0
ENSMUSG00000115054	0	0	0	0	0	0	0	0	0	0	0	0	0	0	0	0	0	0
ENSMUSG00000021830	67	69	57	62	68	50	90	93	68	28	74	33	96	100	78	25	44	59
ENSMUSG00000082463	0	0	0	0	0	0	0	0	0	0	0	0	0	0	0	0	0	0
ENSMUSG00000049092	11	5	11	7	7	2	13	13	24	1	9	2	12	23	30	0	1	1
ENSMUSG00000115373	0	0	0	0	0	0	0	0	0	0	0	0	0	0	0	0	0	0
ENSMUSG00000021831	505	357	297	397	326	367	341	394	274	653	518	482	384	322	413	666	810	1078
ENSMUSG00000021832	2938	2271	2091	2624	1965	2374	2477	2436	2074	3145	2729	3202	2559	2487	2893	1977	3057	3354
ENSMUSG00000053205	2001	1833	1741	1899	1588	1776	2038	1926	1681	2800	2121	2403	2993	2686	2861	962	1993	1896
ENSMUSG00000037722	1820	1658	1605	1749	1456	1576	1759	1652	1498	2661	1918	2154	2709	2391	2612	837	1819	1660
ENSMUSG00002075002	0	0	0	0	0	0	0	0	0	0	0	0	0	0	0	0	0	0
ENSMUSG00000115209	0	0	0	0	0	0	0	0	0	0	0	0	0	0	0	0	0	0
ENSMUSG00000037712	1695	1485	1348	1417	1137	1439	1253	1379	936	1328	1224	1400	1148	1220	1313	779	1286	1277
ENSMUSG00002074854	10	6	0	1	6	0	6	0	2	2	2	3	8	10	2	7	0	4
ENSMUSG00000115275	4	1	3	0	1	2	5	2	1	0	0	0	1	0	1	0	3	4
ENSMUSG00000115324	4	5	4	1	0	0	0	1	0	6	0	1	0	3	0	0	1	0
ENSMUSG00000115846	2	0	0	0	0	0	0	3	0	0	0	0	0	0	0	1	0	0
ENSMUSG00000115702	0	0	0	0	0	0	0	0	0	0	0	0	0	1	0	0	1	0
ENSMUSG00000115391	0	2	3	0	0	0	0	1	0	4	0	4	0	0	2	0	0	5
ENSMUSG00000085913	147	57	80	79	82	86	109	110	77	56	132	134	104	68	79	159	120	147
ENSMUSG00000115553	0	0	0	1	0	0	0	0	0	0	1	0	0	2	0	0	0	0
ENSMUSG00000037697	347	243	229	263	248	275	246	245	189	197	361	394	286	189	221	458	309	371
ENSMUSG00000115148	14	5	1	2	13	4	7	11	11	0	2	1	12	5	8	3	6	2
ENSMUSG00000093167	1	0	5	5	1	4	8	3	0	3	5	5	0	0	2	6	3	2
ENSMUSG00000086124	2	0	1	4	3	1	3	0	4	0	2	0	0	3	0	0	0	0
ENSMUSG00000082475	193	134	115	194	147	123	140	196	152	149	144	198	207	145	155	159	144	239
ENSMUSG00000082662	7	5	3	15	11	7	6	6	1	8	3	10	16	11	7	10	8	9
ENSMUSG00000085866	0	0	0	0	0	0	0	0	0	0	0	0	0	0	0	0	0	0
ENSMUSG00000084276	0	0	0	0	0	0	0	0	0	0	0	0	0	0	0	0	0	1
ENSMUSG00000081840	0	0	0	0	0	0	0	0	0	0	0	0	0	0	0	0	0	0
ENSMUSG00000115382	0	0	0	0	0	0	0	0	0	0	0	0	0	0	0	0	0	0
ENSMUSG00000115000	0	0	0	0	0	0	0	0	0	0	0	0	0	0	0	0	0	0
ENSMUSG00000083169	3	0	2	6	0	0	0	1	1	0	1	0	1	3	0	0	0	0
ENSMUSG00000102763	0	0	0	0	0	0	0	0	0	0	0	0	0	0	1	0	0	0
ENSMUSG00000044285	2970	2174	2284	2574	2026	2348	2482	2055	1967	5088	3469	4578	2517	2255	2397	5639	7227	8947
ENSMUSG00000120332	0	0	0	0	0	2	0	0	0	0	0	0	0	0	0	0	0	0
ENSMUSG00000079261	3	0	0	0	0	0	1	4	3	0	0	2	2	1	1	1	0	0
ENSMUSG00000021835	23	32	7	8	14	21	17	24	22	3	3	11	27	11	15	9	5	5
ENSMUSG00000086746	2	5	2	0	2	2	2	0	5	0	1	1	4	1	0	0	2	0
ENSMUSG00000086168	0	0	0	0	0	0	0	0	0	0	0	0	0	0	0	0	0	0
ENSMUSG00000115168	0	0	0	0	0	0	0	0	0	0	0	0	0	0	0	0	0	0
ENSMUSG00000115296	0	0	0	0	0	0	0	0	0	0	0	0	0	0	0	0	0	0
ENSMUSG00000115083	0	0	0	0	0	0	0	0	0	0	0	0	0	0	0	0	0	0
ENSMUSG00000115158	0	0	0	0	0	0	0	0	0	0	0	0	0	0	0	0	0	0
ENSMUSG00000115781	1	0	0	0	0	0	0	0	0	0	2	0	0	4	0	0	0	0
ENSMUSG00000085380	0	0	0	0	0	0	0	0	0	0	0	0	0	0	0	0	0	0
ENSMUSG00000085123	1	0	0	0	0	0	0	0	0	0	2	0	0	4	0	0	0	0
ENSMUSG00000115665	0	0	0	0	0	0	0	0	0	0	0	0	0	0	0	0	0	0
ENSMUSG00000115828	0	0	0	0	0	0	0	0	0	0	0	0	0	0	0	0	0	0
ENSMUSG00000115015	0	0	0	0	0	0	0	0	0	0	0	0	0	0	0	0	0	0
ENSMUSG00000115421	0	0	0	0	0	0	0	0	0	0	0	0	0	0	0	0	0	0
ENSMUSG00000115690	0	0	0	0	0	0	0	0	0	0	0	0	0	0	0	0	0	1
ENSMUSG00000037628	0	2	0	3	4	4	2	4	3	2	1	0	2	0	5	6	2	1
ENSMUSG00000015759	638	649	622	541	533	654	803	705	621	549	769	664	867	769	680	763	721	761
ENSMUSG00000115003	59	42	34	46	51	50	76	66	27	75	46	21	66	55	67	49	69	67
ENSMUSG00000115041	1	0	0	0	0	0	0	0	0	2	0	1	0	0	0	6	10	12
ENSMUSG00000062014	1008	844	563	1029	764	998	1066	917	760	1443	1114	1517	850	766	1094	1164	1594	1823
ENSMUSG00000061510	3	2	2	2	2	13	9	3	4	0	2	0	4	0	1	0	0	0
ENSMUSG00000055128	537	388	371	517	403	547	453	405	445	388	508	417	491	457	559	424	486	587
ENSMUSG00000115417	1	13	9	3	1	3	2	10	4	1	1	9	4	6	2	2	0	0
ENSMUSG00000115100	100	101	113	78	44	134	252	194	214	113	160	124	236	98	209	31	64	50
ENSMUSG00000021838	132	67	52	157	91	180	105	157	164	787	583	452	195	68	253	382	719	774
ENSMUSG00000115410	11	9	2	9	7	18	6	8	5	89	26	21	20	1	25	56	121	125
ENSMUSG00000114996	1	0	2	0	0	2	0	1	0	1	2	7	7	0	0	2	9	11
ENSMUSG00000099036	0	0	0	0	0	0	0	0	0	0	0	1	0	0	0	0	0	0
ENSMUSG00000089870	0	0	0	0	0	0	0	0	2	1	6	2	0	0	0	0	0	1
ENSMUSG00000072589	3	1	3	0	0	2	1	1	0	1	7	0	0	0	0	3	1	2
ENSMUSG00000115207	0	0	0	0	0	0	0	0	0	0	0	0	0	0	0	0	0	0
ENSMUSG00000037580	3492	2523	2612	3273	2675	2443	2824	2181	2296	2920	3072	3221	3696	3023	3772	3201	3672	4167
ENSMUSG00000115098	0	1	1	0	0	1	2	5	3	14	8	6	10	4	6	39	52	54
ENSMUSG00000115764	0	0	5	0	0	2	0	0	0	3	3	0	0	0	0	3	7	2
ENSMUSG00000115566	0	0	0	0	0	0	0	0	0	0	0	0	0	0	0	0	0	0
ENSMUSG00000115400	0	0	0	0	0	0	0	0	0	0	0	0	0	0	0	0	1	1
ENSMUSG00000037572	24	17	23	13	13	21	11	27	18	7	4	10	24	20	17	7	8	10
ENSMUSG00000115849	0	0	0	0	0	0	0	0	0	0	0	0	0	1	0	0	0	0
ENSMUSG00000084648	0	0	0	0	0	2	0	0	0	0	0	1	0	0	0	0	1	0
ENSMUSG00000115097	0	1	0	0	1	0	2	0	2	2	0	0	0	1	0	1	0	0
ENSMUSG00000048379	598	440	349	363	328	319	430	446	363	438	458	530	388	349	408	376	330	493
ENSMUSG00000114977	57	21	22	36	32	33	20	37	18	28	13	25	23	36	36	64	63	66
ENSMUSG00000021840	1659	1234	853	1107	1086	1078	1209	1392	1040	1162	915	1100	1385	1420	1472	1458	1334	1575
ENSMUSG00000115082	1	2	1	0	0	0	0	0	2	0	0	0	0	1	1	0	1	5
ENSMUSG00000115728	252	223	123	207	219	215	190	213	147	246	154	175	254	247	236	262	261	330
ENSMUSG00000050335	71	56	86	36	34	44	33	27	38	27	53	49	91	36	24	380	102	227
ENSMUSG00000037544	11	17	0	4	5	1	2	0	2	0	1	0	2	0	1	1	0	1
ENSMUSG00000115436	0	0	0	0	0	0	0	0	0	0	0	0	0	0	1	0	0	0
ENSMUSG00000115617	0	0	0	0	0	0	0	0	0	0	0	0	0	0	0	0	0	4
ENSMUSG00000037536	281	226	220	269	234	309	308	254	225	478	280	309	251	220	223	341	580	720
ENSMUSG00000115570	1	0	0	0	0	0	0	0	1	1	1	0	0	0	0	2	2	4
ENSMUSG00000115145	1	0	0	1	0	1	0	0	0	7	0	0	0	1	0	1	0	0
ENSMUSG00000037526	272	175	175	221	166	228	291	265	285	187	356	353	272	244	360	205	286	341
ENSMUSG00000115823	45	31	15	30	27	45	44	45	50	22	45	60	53	57	60	24	49	51
ENSMUSG00000115571	0	0	0	0	0	0	0	0	0	0	0	0	0	0	0	0	0	0
ENSMUSG00000021843	720	513	480	687	665	669	619	491	386	973	518	766	530	581	805	615	731	687
ENSMUSG00000115719	0	0	0	0	0	0	0	0	0	0	0	0	0	0	0	0	0	0
ENSMUSG00000115215	0	0	0	0	0	0	0	0	0	0	0	0	0	0	0	0	0	0
ENSMUSG00000115046	0	0	0	0	0	0	0	0	0	0	0	0	0	0	0	0	0	0
ENSMUSG00000115310	0	0	0	0	0	0	0	0	0	0	0	0	0	0	0	0	0	0
ENSMUSG00000115609	0	0	0	0	0	0	0	0	0	0	0	0	0	0	0	0	0	0
ENSMUSG00000114989	0	0	0	1	0	0	0	0	1	0	0	0	0	0	0	0	0	0
ENSMUSG00000115403	0	0	0	0	0	0	0	0	0	0	0	0	0	0	0	0	0	0
ENSMUSG00000115425	0	0	0	0	0	0	0	0	0	0	0	0	0	0	0	0	0	0
ENSMUSG00000115060	0	0	0	0	0	0	0	0	0	0	0	0	2	2	0	0	0	0
ENSMUSG00000062081	116	143	99	144	119	77	118	161	102	133	72	116	143	179	124	87	113	104
ENSMUSG00000021846	559	483	414	393	339	360	389	426	391	298	308	325	477	464	606	230	282	300
ENSMUSG00000115790	0	0	0	0	0	0	0	0	2	0	0	0	0	0	0	0	0	0
ENSMUSG00000115686	0	0	0	0	0	0	0	0	2	0	0	0	0	0	0	0	0	0
ENSMUSG00000115555	0	0	0	0	0	0	2	0	0	1	0	0	0	4	1	0	0	0
ENSMUSG00000063885	0	0	0	0	0	1	0	0	7	0	1	0	0	0	3	1	0	0
ENSMUSG00000114991	0	0	0	0	0	0	0	0	0	0	0	0	0	0	0	0	0	0
ENSMUSG00002076845	0	0	0	0	0	0	0	0	0	0	0	0	0	0	0	0	0	0
ENSMUSG00000115687	0	0	0	0	0	0	0	0	0	0	0	0	0	0	0	0	0	0
ENSMUSG00000098192	382	199	203	329	185	172	271	300	235	273	239	307	406	330	236	177	234	276
ENSMUSG00000036339	264	261	319	305	220	276	265	262	189	293	221	131	299	300	237	96	166	197
ENSMUSG00000115756	4	12	33	15	4	3	14	9	8	12	5	0	10	18	1	7	11	11
ENSMUSG00000115316	0	3	0	0	0	0	0	0	0	0	0	0	4	0	0	0	0	0
ENSMUSG00000115725	0	0	1	0	0	0	0	0	0	0	0	0	0	0	0	2	0	0
ENSMUSG00000115636	0	0	0	0	0	0	0	0	0	0	0	0	0	0	0	0	0	0
ENSMUSG00000115376	0	0	0	0	0	0	0	1	0	0	0	0	1	0	0	0	2	0
ENSMUSG00000115669	0	0	0	0	0	0	0	0	0	0	0	0	0	0	0	0	0	0
ENSMUSG00002075402	0	0	0	0	0	0	0	0	0	0	0	0	0	0	0	0	0	0
ENSMUSG00000021848	0	0	0	0	0	0	0	0	0	0	0	0	0	0	0	0	0	0
ENSMUSG00000098682	0	0	0	0	0	0	0	0	0	0	0	0	0	0	0	0	0	0
ENSMUSG00000115599	0	0	0	0	0	0	0	0	0	0	0	0	0	0	0	0	0	0
ENSMUSG00000115194	15	3	5	4	10	7	9	10	9	3	4	6	10	7	6	2	7	12
ENSMUSG00000119848	0	0	0	0	0	0	0	0	0	0	0	0	0	0	0	0	0	0
ENSMUSG00000115429	0	0	0	0	0	0	0	0	0	0	0	0	0	0	0	0	0	0
ENSMUSG00000115579	0	0	0	0	0	0	0	0	0	0	0	0	0	0	0	0	0	0
ENSMUSG00000093117	0	0	0	0	0	0	0	0	0	0	0	0	0	0	0	0	0	0
ENSMUSG00000115130	0	0	0	0	0	0	0	0	0	0	0	0	0	0	0	0	0	0
ENSMUSG00000115380	0	0	0	1	0	0	0	0	0	1	0	0	0	0	0	0	0	0
ENSMUSG00000115348	0	0	0	0	0	0	0	0	0	0	0	0	0	0	0	0	0	0
ENSMUSG00000115398	0	0	0	0	0	0	0	0	0	0	0	0	0	0	0	0	0	0
ENSMUSG00000115008	0	0	0	0	0	0	0	0	0	0	0	0	0	0	0	0	0	0
ENSMUSG00000087754	0	0	0	0	0	0	0	0	0	0	0	0	0	0	0	0	0	0
ENSMUSG00000061244	627	399	412	494	449	449	517	436	410	670	570	663	475	404	491	621	664	763
ENSMUSG00000115624	36	30	36	19	23	28	15	31	3	9	17	22	8	14	8	39	12	24
ENSMUSG00000036291	448	310	285	382	326	389	347	391	283	324	281	298	394	385	402	199	285	269
ENSMUSG00000115737	0	0	0	0	0	0	0	0	0	0	1	0	0	0	0	0	1	0
ENSMUSG00000036282	530	463	436	581	465	561	629	499	410	534	618	759	537	415	495	468	462	552
ENSMUSG00000115772	0	1	0	0	0	0	0	0	2	1	0	0	16	3	0	5	0	0
ENSMUSG00000021850	4	7	5	0	3	1	0	0	2	3	14	0	27	0	7	2	0	0
ENSMUSG00000115389	0	0	0	0	0	1	0	0	0	0	3	3	0	0	2	0	2	0
ENSMUSG00000021852	0	0	0	0	0	0	0	0	0	0	0	0	0	1	0	0	0	0
ENSMUSG00000115096	0	0	0	0	0	0	0	0	2	0	0	0	0	0	0	0	0	0
ENSMUSG00000089416	0	0	0	0	0	0	0	0	0	0	0	0	0	0	0	0	0	0
ENSMUSG00002075370	0	0	0	0	0	0	0	0	0	0	0	0	0	0	0	0	0	0
ENSMUSG00000036242	0	0	0	0	0	1	0	1	0	0	0	0	0	0	0	1	0	1
ENSMUSG00000082967	0	0	0	0	0	0	0	0	0	0	0	0	0	0	0	0	0	0
ENSMUSG00000115787	0	0	0	0	0	0	0	0	0	0	0	0	0	0	0	0	0	0
ENSMUSG00000115742	0	0	0	0	0	0	0	0	0	0	0	0	0	0	0	0	0	0
ENSMUSG00000115228	0	0	0	0	0	0	0	0	0	0	0	0	0	0	0	0	0	0
ENSMUSG00002075768	0	0	0	0	0	0	0	0	0	0	0	0	0	0	0	0	0	0
ENSMUSG00000121358	0	0	0	0	0	0	0	0	0	0	0	0	0	0	0	0	0	0
ENSMUSG00000115212	0	0	0	0	0	0	0	0	0	0	0	0	0	0	0	0	0	0
ENSMUSG00000048933	0	0	0	0	0	0	0	0	0	0	0	0	0	0	0	0	0	0
ENSMUSG00000093825	0	0	0	0	0	0	0	0	0	0	0	0	0	0	0	0	0	0
ENSMUSG00000096254	0	0	0	0	0	0	0	0	0	0	0	0	0	0	0	0	0	0
ENSMUSG00000115556	0	0	0	0	0	0	0	0	0	0	0	0	0	0	0	0	0	0
ENSMUSG00000068437	0	0	0	0	0	0	0	0	0	0	0	0	0	0	0	0	0	0
ENSMUSG00000102189	0	0	0	0	0	0	0	0	0	0	0	0	0	0	0	0	3	0
ENSMUSG00000060523	0	0	0	0	0	0	0	0	0	0	0	0	0	0	0	1	0	0
ENSMUSG00000059488	0	0	0	0	0	0	0	0	0	0	0	0	0	0	0	0	0	0
ENSMUSG00000050030	0	0	0	0	0	0	0	0	0	0	0	0	0	0	0	0	0	0
ENSMUSG00000049011	0	0	0	0	0	0	0	0	0	0	0	0	0	0	1	0	0	0
ENSMUSG00000109835	0	0	0	0	0	0	0	0	0	0	0	0	0	0	0	0	0	0
ENSMUSG00000048080	0	0	0	0	0	0	0	0	0	0	0	0	0	0	0	0	0	0
ENSMUSG00000091873	0	0	0	0	0	0	0	0	0	0	0	0	0	0	0	0	0	0
ENSMUSG00000090874	0	0	0	0	0	0	0	0	0	0	0	0	0	0	0	0	0	0
ENSMUSG00000045306	0	0	0	0	0	0	0	0	0	0	0	0	0	0	0	0	0	0
ENSMUSG00000046210	0	0	0	0	0	0	0	0	0	0	0	0	0	0	0	0	0	0
ENSMUSG00000051969	3	3	1	3	6	3	0	1	2	1	1	0	2	6	6	0	1	0
ENSMUSG00000047716	0	0	0	0	0	0	0	0	0	0	0	0	0	0	0	0	0	0
ENSMUSG00000094692	0	0	0	0	0	0	0	0	0	0	0	0	0	0	0	0	0	0
ENSMUSG00000108380	0	0	0	0	0	0	0	0	0	0	0	0	0	0	0	0	0	0
ENSMUSG00000057903	0	0	0	0	0	0	0	0	0	0	0	0	0	0	0	0	0	0
ENSMUSG00000095917	0	0	0	0	0	0	0	0	0	0	0	0	0	0	0	0	0	0
ENSMUSG00000095765	0	0	0	0	0	0	0	0	0	0	0	0	0	0	0	0	0	0
ENSMUSG00000068431	0	0	0	0	0	0	0	0	0	0	0	0	0	0	0	0	0	0
ENSMUSG00000094285	0	0	0	0	0	0	0	0	0	0	0	0	0	0	0	0	0	0
ENSMUSG00000115034	0	0	0	0	0	0	0	0	0	0	0	0	0	0	0	0	0	0
ENSMUSG00000053815	0	0	0	0	0	0	0	0	0	0	0	0	0	0	0	0	0	0
ENSMUSG00000050028	0	0	0	0	0	0	0	0	0	0	0	0	0	0	0	0	0	0
ENSMUSG00000108510	0	0	0	0	0	0	0	0	0	0	0	0	0	0	0	0	0	0
ENSMUSG00000058188	0	0	0	0	0	0	0	0	0	0	0	0	0	0	0	0	0	0
ENSMUSG00000115323	0	0	0	0	0	0	0	0	1	0	0	1	0	0	0	1	0	0
ENSMUSG00000057179	0	0	0	0	0	0	0	0	0	0	0	0	0	0	0	0	0	0
ENSMUSG00000060084	0	0	0	0	0	0	0	0	0	0	0	0	0	0	0	0	0	0
ENSMUSG00002076109	0	0	0	0	0	0	0	0	0	0	0	0	0	0	0	0	0	0
ENSMUSG00000059069	0	0	0	0	0	0	0	0	0	0	0	0	0	0	0	0	0	0
ENSMUSG00000006288	150	136	130	126	133	124	147	194	113	78	130	95	142	166	138	64	77	67
ENSMUSG00000078125	15	4	2	6	7	3	9	5	8	5	3	4	9	6	9	25	1	10
ENSMUSG00000115769	0	0	0	0	0	0	0	0	0	0	0	0	0	0	0	0	0	0
ENSMUSG00000071470	8	1	6	7	9	4	0	7	4	3	2	6	3	3	1	1	0	8
ENSMUSG00000092837	1	0	6	3	2	0	0	2	1	3	0	6	3	0	0	0	0	6
ENSMUSG00000036023	197	145	121	152	132	189	163	192	136	119	155	96	195	177	204	83	73	123
ENSMUSG00000006281	265	259	219	233	206	264	223	267	216	219	159	210	260	208	194	112	194	132
ENSMUSG00000097431	45	51	102	52	14	46	67	62	43	22	36	9	60	64	43	16	25	16
ENSMUSG00000090799	31	12	0	14	15	17	20	18	23	1	2	6	14	22	26	3	2	3
ENSMUSG00000006289	199	183	190	227	168	167	294	230	205	183	165	212	254	218	244	119	139	192
ENSMUSG00002075142	0	1	0	1	0	0	0	0	0	0	0	0	0	0	0	0	0	0
ENSMUSG00000035960	341	293	223	447	282	441	365	273	304	516	382	562	434	351	438	700	549	619
ENSMUSG00000035953	527	476	389	568	392	665	690	514	505	650	600	822	664	582	703	930	800	902
ENSMUSG00000115338	3607	2672	1824	2490	2141	1987	2339	2669	2184	1524	2098	2032	2865	2581	3232	1450	2321	2436
ENSMUSG00000120879	0	0	0	2	0	0	3	0	0	0	2	0	0	0	0	0	0	0
ENSMUSG00000021871	2471	1797	1130	1635	1411	1296	1476	1744	1348	1019	1466	1297	1890	1690	2202	838	1615	1664
ENSMUSG00000103730	2108	1673	1223	1487	1271	1180	1402	1613	1364	780	1355	1238	1705	1570	1987	803	1404	1519
ENSMUSG00000068417	1063	621	430	603	514	319	532	662	497	129	690	492	625	758	901	140	624	686
ENSMUSG00000115312	1	1	1	1	0	0	0	1	1	0	0	1	0	1	0	0	1	3
ENSMUSG00000114997	0	0	0	0	0	0	0	0	0	0	0	0	0	0	0	0	0	0
ENSMUSG00000021872	0	0	5	2	0	4	3	0	0	0	0	0	0	1	2	0	0	0
ENSMUSG00000052382	0	0	0	1	0	0	0	0	0	0	0	0	0	0	0	0	0	0
ENSMUSG00000059648	0	0	0	0	0	0	0	0	0	0	0	0	0	0	0	0	0	0
ENSMUSG00000068407	0	0	0	0	0	0	0	0	0	0	0	0	0	0	0	0	0	0
ENSMUSG00000035932	0	1	0	3	2	1	4	1	0	0	0	0	4	2	1	0	0	0
ENSMUSG00000021876	37999	25904	29728	19330	17010	16478	34433	44924	35883	16503	17889	20319	37830	29797	55219	10672	21525	25037
ENSMUSG00000072115	9958	7327	10213	5283	4629	4693	9688	12127	9456	5909	4976	5782	10367	7958	13908	3312	6894	8050
ENSMUSG00000072575	0	0	0	0	0	1	0	0	0	0	0	0	0	0	1	0	0	0
ENSMUSG00000021880	3	14	15	5	3	3	9	2	3	0	5	2	4	7	2	1	4	16
ENSMUSG00000114985	0	0	0	0	0	0	0	0	0	0	0	0	0	0	0	0	0	0
ENSMUSG00000035896	0	0	0	0	0	0	1	0	0	0	0	0	0	0	0	0	0	0
ENSMUSG00000059606	0	0	0	0	0	0	0	0	0	0	0	0	0	0	0	0	0	0
ENSMUSG00000115136	0	0	0	0	0	0	0	0	0	0	0	0	0	0	0	0	0	0
ENSMUSG00000047894	1	0	0	0	0	0	0	0	0	0	0	0	0	0	0	0	0	0
ENSMUSG00000050766	0	0	0	0	0	0	0	0	0	0	0	0	0	0	0	0	0	0
ENSMUSG00000047222	0	0	0	0	0	0	0	0	0	0	0	0	0	0	0	0	0	0
ENSMUSG00000115574	0	0	0	0	0	0	0	0	0	0	0	0	0	0	0	0	0	0
ENSMUSG00000094991	0	0	0	0	0	0	0	0	0	0	0	0	0	0	0	0	0	0
ENSMUSG00000115094	0	0	0	0	0	0	0	0	0	0	0	0	0	0	0	0	0	0
ENSMUSG00000115540	0	0	0	0	0	0	0	0	0	0	0	0	0	0	0	0	0	0
ENSMUSG00000115280	13	6	7	21	9	11	15	5	3	10	14	18	13	8	16	14	15	20
ENSMUSG00000090228	0	0	0	0	0	0	0	0	0	0	0	0	0	0	0	0	0	0
ENSMUSG00000068399	0	0	0	0	0	0	0	0	0	0	0	0	0	0	0	0	0	0
ENSMUSG00000121466	0	0	0	0	0	0	0	0	0	0	0	0	0	0	0	0	0	0
ENSMUSG00000115166	0	0	0	0	0	0	0	0	0	0	0	0	0	0	0	0	0	0
ENSMUSG00000089761	0	0	0	0	0	0	0	0	0	0	0	0	0	0	0	0	0	0
ENSMUSG00000000606	0	0	0	0	0	0	0	0	0	0	0	0	0	0	0	0	0	0
ENSMUSG00000115374	0	0	0	0	0	0	0	0	0	0	0	0	0	0	0	0	0	0
ENSMUSG00000121467	0	0	0	0	0	0	0	0	0	0	0	0	0	0	0	0	0	0
ENSMUSG00000070448	0	0	0	0	0	0	0	0	0	0	0	0	0	0	0	0	0	0
ENSMUSG00000079244	0	1	0	0	0	0	0	0	0	0	0	0	0	0	0	0	0	0
ENSMUSG00000089836	0	0	0	0	0	0	0	0	0	0	0	0	0	0	0	0	0	0
ENSMUSG00000091142	0	0	0	0	0	0	0	0	0	0	0	0	0	0	0	0	0	0
ENSMUSG00000114973	0	0	0	0	0	0	0	0	0	0	0	0	0	0	0	0	0	0
ENSMUSG00000096024	0	0	0	0	0	0	0	0	0	0	0	0	0	0	0	0	0	0
ENSMUSG00000115135	0	0	0	0	0	0	0	0	0	0	0	0	0	0	0	0	0	0
ENSMUSG00000094715	0	0	0	0	0	0	0	0	0	0	0	0	0	0	0	0	0	0
ENSMUSG00000115832	0	0	0	0	0	0	0	0	0	0	0	0	0	0	0	0	0	0
ENSMUSG00000091296	0	0	0	0	0	0	0	0	0	0	0	0	0	0	0	0	0	0
ENSMUSG00000090603	0	0	0	0	0	0	0	0	0	0	0	0	0	0	0	0	0	0
ENSMUSG00000090740	0	0	0	0	0	0	0	0	0	0	0	0	0	0	0	0	0	0
ENSMUSG00000068506	0	0	0	0	0	0	0	0	0	0	0	0	0	0	0	0	0	0
ENSMUSG00000115827	0	0	0	0	0	0	0	0	0	0	0	0	0	0	0	0	0	0
ENSMUSG00000091189	0	0	0	0	0	0	0	0	0	0	0	0	0	0	0	0	0	0
ENSMUSG00000060615	0	0	0	0	0	0	0	0	0	0	0	0	0	0	0	0	0	0
ENSMUSG00000092107	0	0	0	0	0	0	0	0	0	0	0	0	0	0	0	0	0	0
ENSMUSG00000050961	1	0	0	0	1	0	0	0	0	0	0	0	0	0	0	0	0	0
ENSMUSG00000091293	1	0	0	0	0	0	0	0	0	0	0	0	0	0	0	0	0	0
ENSMUSG00002075148	0	0	0	0	0	0	0	0	0	0	0	0	0	0	0	0	0	0
ENSMUSG00000091812	0	0	0	0	0	0	0	0	0	0	0	0	0	0	0	0	0	0
ENSMUSG00000062148	0	0	0	0	0	0	0	0	0	0	2	0	0	0	0	0	0	0
ENSMUSG00000004561	180	129	132	189	151	179	235	259	227	113	167	119	246	238	264	70	87	76
ENSMUSG00000072572	38	38	24	94	108	76	54	111	151	115	82	121	73	53	159	8	54	48
ENSMUSG00000004558	14744	11614	13769	11775	10551	9631	13363	13704	11004	7712	12013	9697	15802	13141	13889	3521	7877	7608
ENSMUSG00000008813	0	0	0	0	0	0	0	0	0	0	0	0	0	2	0	0	0	0
ENSMUSG00000068392	2	1	0	1	1	2	5	4	6	4	1	0	1	2	4	0	0	0
ENSMUSG00000115698	0	0	0	2	0	0	0	2	0	0	2	0	1	2	0	0	0	0
ENSMUSG00000004562	519	356	153	311	477	298	280	501	291	163	229	479	321	292	358	120	147	190
ENSMUSG00000097633	40	16	6	22	44	19	16	46	22	14	26	26	18	12	28	8	4	6
ENSMUSG00000049295	278	179	242	260	189	235	260	263	234	152	225	186	237	229	233	58	105	153
ENSMUSG00000072571	34	15	38	32	13	41	41	25	19	11	27	15	21	15	20	3	19	7
ENSMUSG00000115454	2	3	2	1	0	5	4	6	1	0	1	1	2	1	0	0	0	0
ENSMUSG00000115141	1	0	1	1	4	0	0	0	2	0	0	0	0	0	3	0	0	0
ENSMUSG00000044286	0	0	0	0	0	0	0	0	0	0	0	0	0	0	0	0	0	0
ENSMUSG00000065853	0	0	0	0	0	0	0	0	0	0	0	0	0	0	0	0	0	0
ENSMUSG00000115736	0	0	0	0	0	0	0	0	0	0	1	0	0	0	0	2	0	0
ENSMUSG00000115541	0	0	1	0	0	0	0	0	0	0	0	0	0	0	0	0	0	0
ENSMUSG00000060373	1665	1420	1255	1640	1242	1582	1523	1682	1461	1459	1570	1452	1801	1613	1555	1520	1826	1962
ENSMUSG00000057132	277	212	184	228	232	312	253	234	216	222	221	272	219	208	258	275	198	281
ENSMUSG00000035726	628	467	391	550	490	642	512	487	368	604	532	599	483	443	465	614	669	727
ENSMUSG00000097533	176	139	125	166	136	171	142	148	114	113	172	172	190	156	163	96	107	94
ENSMUSG00000053754	660	459	485	634	537	632	505	538	423	465	532	592	552	522	577	355	387	357
ENSMUSG00000093044	0	3	1	0	1	2	1	1	1	0	0	0	0	0	0	0	2	1
ENSMUSG00000105868	104	55	34	62	49	57	45	68	53	32	37	54	42	55	54	32	38	63
ENSMUSG00000022159	120	60	41	74	53	63	50	71	50	39	40	61	54	59	51	39	54	83
ENSMUSG00000088979	0	0	0	0	0	0	0	0	0	0	0	0	0	0	0	0	0	0
ENSMUSG00000016831	703	531	583	681	526	665	618	533	458	747	724	650	780	653	688	544	558	782
ENSMUSG00000022160	304	238	237	306	217	315	296	227	231	354	334	261	308	264	262	245	217	314
ENSMUSG00000049532	11	20	45	45	8	39	31	5	2	6	9	2	19	24	12	5	2	4
ENSMUSG00000064755	0	0	0	0	0	0	0	0	0	0	0	0	0	0	0	0	0	0
ENSMUSG00000095030	0	0	0	0	0	0	0	0	0	0	0	0	0	0	0	0	0	0
ENSMUSG00000105461	3	1	0	0	2	2	1	0	0	1	0	1	5	0	2	0	1	0
ENSMUSG00000094140	0	0	0	0	0	0	0	0	0	0	0	0	0	0	0	0	0	0
ENSMUSG00000103010	0	0	0	0	0	0	0	0	0	0	0	0	0	0	0	0	0	0
ENSMUSG00000063867	0	0	0	0	0	0	0	0	0	0	0	0	0	0	0	0	0	0
ENSMUSG00000063106	0	0	0	0	0	0	0	0	0	0	0	0	0	0	0	0	0	0
ENSMUSG00000105132	0	0	0	0	0	0	0	0	0	0	0	0	0	0	0	0	0	0
ENSMUSG00000076758	1	0	0	0	0	0	0	0	0	0	0	0	0	0	0	0	0	0
ENSMUSG00000035626	0	0	0	0	0	0	0	0	0	0	0	0	0	0	0	0	0	0
ENSMUSG00000057564	0	0	0	0	0	0	0	0	0	0	0	0	0	0	0	0	0	0
ENSMUSG00000105343	0	0	0	0	0	0	0	0	0	0	0	0	0	0	0	0	0	0
ENSMUSG00000059887	0	0	0	0	0	0	0	0	0	0	0	0	0	0	0	0	0	0
ENSMUSG00000106131	0	0	0	0	0	0	0	0	0	0	0	0	0	0	0	0	0	0
ENSMUSG00000104788	0	0	1	0	0	0	0	1	0	0	0	0	0	0	0	0	0	0
ENSMUSG00000076759	0	0	0	1	0	0	0	0	0	0	0	0	0	0	0	0	0	0
ENSMUSG00000076760	0	0	0	0	0	1	0	0	0	0	0	0	0	0	0	0	0	0
ENSMUSG00000106382	0	0	0	0	0	0	0	0	0	0	0	0	0	0	0	0	0	0
ENSMUSG00000076761	0	0	0	0	0	0	0	0	0	0	0	0	0	0	0	0	1	0
ENSMUSG00000076762	0	0	0	0	0	0	0	0	0	0	0	0	0	0	0	0	0	0
ENSMUSG00000105159	0	0	0	0	0	0	0	0	0	0	0	0	0	0	0	0	0	0
ENSMUSG00000104620	0	0	0	0	0	0	0	0	0	0	0	0	0	0	0	0	0	0
ENSMUSG00000076764	0	0	0	0	0	0	0	0	0	0	0	0	0	0	0	0	0	0
ENSMUSG00000105533	0	0	0	0	0	0	0	0	0	0	0	0	0	0	0	0	0	0
ENSMUSG00000082819	0	0	0	0	0	0	0	0	0	0	0	0	0	0	0	0	0	0
ENSMUSG00000096600	0	0	0	0	0	0	0	0	0	0	0	0	0	0	0	0	0	0
ENSMUSG00000096746	0	0	0	0	0	0	0	0	0	0	0	3	0	0	0	0	0	0
ENSMUSG00000095387	0	0	0	0	0	0	0	0	0	0	0	0	0	0	0	0	0	0
ENSMUSG00000094023	0	0	0	0	0	0	0	0	0	0	0	1	0	0	0	0	0	0
ENSMUSG00000105920	0	1	0	0	0	0	0	0	0	0	0	0	0	0	0	0	0	0
ENSMUSG00000076770	0	0	0	0	0	0	0	0	0	0	0	0	0	0	0	0	0	0
ENSMUSG00000096478	0	0	0	0	0	0	0	0	0	0	0	0	0	0	0	0	0	0
ENSMUSG00000095426	0	0	0	0	0	0	0	0	0	0	0	0	0	0	0	0	0	0
ENSMUSG00000094792	0	0	0	0	0	0	0	0	0	0	0	0	0	0	0	0	0	0
ENSMUSG00000094176	0	0	0	0	0	0	0	0	0	0	0	0	0	0	0	0	0	0
ENSMUSG00000095088	0	0	3	0	0	0	0	0	0	3	0	0	0	1	0	1	0	0
ENSMUSG00000105393	0	0	0	0	0	0	0	0	0	0	0	0	0	0	0	0	1	0
ENSMUSG00000095689	0	0	0	0	0	0	0	0	0	0	0	0	0	0	0	0	0	0
ENSMUSG00000076778	0	0	0	0	0	0	0	0	0	0	0	0	0	0	0	0	0	0
ENSMUSG00000095854	0	0	0	0	0	0	0	0	0	0	0	0	0	0	0	0	0	0
ENSMUSG00000115785	662	358	413	451	480	467	418	419	422	257	426	357	468	549	430	190	198	271
ENSMUSG00000105061	186	63	114	176	151	119	89	92	67	83	113	84	140	166	124	62	66	78
ENSMUSG00000096653	0	0	0	0	0	0	0	0	0	0	0	0	4	0	0	0	0	0
ENSMUSG00000106533	0	0	0	0	0	0	0	0	0	0	0	0	0	0	0	0	0	0
ENSMUSG00000094914	0	0	0	0	0	0	0	0	0	0	0	0	1	0	0	0	0	0
ENSMUSG00000093939	0	0	0	0	0	0	0	0	0	0	0	0	0	0	0	0	0	0
ENSMUSG00000094974	11	10	6	11	12	1	9	3	6	9	8	1	9	4	4	13	3	11
ENSMUSG00000104714	0	0	0	0	0	0	0	0	0	0	0	0	0	0	0	0	0	0
ENSMUSG00000096129	0	0	0	0	0	0	0	0	0	0	0	0	0	0	0	0	0	0
ENSMUSG00000095495	0	0	0	0	0	0	0	0	0	0	0	0	0	0	0	0	0	0
ENSMUSG00000105887	0	0	0	0	0	0	0	0	0	0	0	0	0	0	0	0	0	0
ENSMUSG00000094607	0	0	0	0	0	0	0	0	0	0	0	0	0	0	0	0	0	0
ENSMUSG00000094758	0	0	0	0	0	0	0	0	0	0	0	0	0	0	0	0	0	0
ENSMUSG00000095560	0	0	0	0	0	0	0	0	0	0	0	0	0	0	0	0	0	0
ENSMUSG00000105953	0	0	0	0	0	0	0	0	0	0	0	0	0	0	0	0	0	0
ENSMUSG00000104613	0	0	0	0	0	0	0	0	0	0	0	0	0	0	0	0	0	0
ENSMUSG00000093953	0	0	0	0	0	0	0	0	0	0	0	0	0	0	0	0	4	0
ENSMUSG00000090868	0	0	0	0	0	0	0	0	0	0	0	0	0	2	0	0	0	0
ENSMUSG00000096505	0	0	0	0	0	0	0	0	0	0	0	0	0	0	0	0	0	0
ENSMUSG00000105386	0	0	0	0	0	0	0	0	0	0	0	0	0	0	0	0	0	0
ENSMUSG00000096106	0	0	0	0	0	0	0	0	0	0	0	0	0	0	0	0	0	0
ENSMUSG00000095756	0	0	0	0	0	0	0	0	0	0	0	0	0	0	0	0	0	0
ENSMUSG00000105721	0	0	0	0	0	0	0	0	0	0	0	0	0	0	0	0	0	0
ENSMUSG00000104598	0	0	0	0	0	0	0	0	0	0	0	0	0	0	0	0	0	0
ENSMUSG00000095643	0	0	0	0	0	0	0	0	0	0	0	0	0	0	0	0	0	0
ENSMUSG00000076795	0	0	0	0	0	0	0	0	0	0	0	0	0	0	0	0	0	0
ENSMUSG00000076796	0	0	0	0	0	0	0	0	0	0	0	0	0	0	0	0	0	0
ENSMUSG00000096329	0	0	0	0	0	0	0	0	0	0	0	0	0	0	0	0	0	0
ENSMUSG00000094619	0	0	0	0	0	0	0	0	0	0	0	0	0	0	0	0	0	0
ENSMUSG00000106481	0	0	0	0	0	0	0	0	0	0	0	0	0	0	0	0	0	0
ENSMUSG00000095736	0	0	0	0	0	0	0	0	0	0	0	0	0	0	0	0	0	0
ENSMUSG00000092251	0	0	0	0	0	0	0	0	0	0	0	0	0	0	0	0	0	0
ENSMUSG00000076800	0	0	0	0	0	0	0	0	0	0	0	0	0	0	0	0	0	0
ENSMUSG00000095646	0	0	0	0	0	0	0	0	0	0	0	0	0	0	0	0	0	0
ENSMUSG00000076802	0	0	0	0	0	0	0	0	0	0	0	0	0	0	0	0	0	0
ENSMUSG00000106259	0	0	0	0	0	0	0	0	0	0	0	0	0	0	0	0	0	0
ENSMUSG00000105629	0	0	0	0	0	0	0	0	0	0	0	0	0	0	0	0	1	0
ENSMUSG00000096055	0	0	0	0	0	0	0	0	0	0	0	0	0	0	0	0	0	0
ENSMUSG00000104629	0	0	0	0	0	0	0	0	0	0	0	0	0	0	0	0	0	0
ENSMUSG00000096827	0	0	0	0	0	0	0	0	0	0	0	0	0	0	0	0	0	0
ENSMUSG00000105194	187	63	115	175	152	119	89	93	67	83	114	85	141	165	126	62	66	79
ENSMUSG00000094413	0	0	0	0	0	0	0	0	0	0	0	0	4	0	0	0	0	0
ENSMUSG00000105070	0	0	0	0	0	0	0	0	0	0	0	0	0	0	0	0	0	0
ENSMUSG00000093813	0	0	0	0	0	0	0	0	0	0	0	0	0	2	0	0	0	0
ENSMUSG00000095572	0	0	0	0	0	0	0	0	0	0	0	0	0	0	0	0	0	0
ENSMUSG00000096681	10	8	5	4	8	0	8	2	1	6	6	1	9	4	2	6	1	5
ENSMUSG00000105956	0	0	0	0	0	0	0	0	0	0	0	0	0	0	0	0	0	0
ENSMUSG00000096531	0	0	0	0	0	0	0	0	0	0	0	0	0	0	0	0	0	0
ENSMUSG00000096541	0	0	0	0	0	0	0	0	0	0	0	0	0	0	0	0	0	0
ENSMUSG00000105467	0	0	0	0	0	0	0	0	0	0	0	0	0	0	0	0	0	0
ENSMUSG00000093915	0	0	0	0	0	0	0	0	0	0	0	2	0	1	0	0	0	0
ENSMUSG00000094779	0	0	0	0	0	0	0	0	0	0	0	0	0	0	0	0	0	0
ENSMUSG00000093801	0	0	0	0	0	0	0	0	0	0	0	0	0	0	0	0	0	0
ENSMUSG00000104915	0	0	0	0	0	0	0	0	0	0	0	0	0	0	0	0	0	0
ENSMUSG00000106165	0	0	0	0	0	0	0	0	0	0	0	0	0	0	0	0	0	0
ENSMUSG00000094877	0	0	0	0	0	0	0	0	0	0	0	0	0	0	0	0	4	0
ENSMUSG00000094231	0	0	0	0	0	0	0	0	0	0	0	0	0	0	0	0	0	0
ENSMUSG00000093969	0	0	0	0	0	0	0	0	0	0	0	0	0	0	0	0	0	0
ENSMUSG00000096168	0	0	0	0	0	0	0	0	0	0	0	0	0	0	0	0	0	0
ENSMUSG00000095370	0	0	0	0	0	0	0	0	0	0	0	0	0	0	0	0	0	0
ENSMUSG00000105080	0	0	0	0	0	0	0	0	0	0	0	0	0	0	0	0	0	0
ENSMUSG00000105418	0	0	0	0	0	0	0	0	0	0	0	0	0	0	0	0	0	0
ENSMUSG00000096038	0	0	0	0	0	0	0	0	0	0	0	0	0	0	0	0	0	0
ENSMUSG00000076821	0	0	0	0	0	0	0	0	0	0	0	0	0	0	0	0	0	0
ENSMUSG00000076822	0	0	0	0	0	0	0	0	0	0	0	0	0	0	0	0	0	0
ENSMUSG00000076823	0	0	0	0	0	0	0	0	0	0	0	0	0	0	0	0	0	0
ENSMUSG00000076824	0	0	0	0	0	0	0	0	0	0	0	0	0	0	0	0	0	0
ENSMUSG00000105548	0	0	0	0	0	0	0	0	0	0	0	0	0	0	0	0	0	0
ENSMUSG00000096417	0	0	0	0	0	0	0	0	0	0	0	0	0	0	0	0	0	0
ENSMUSG00000076826	0	0	0	0	0	0	0	0	0	0	0	0	0	0	0	0	0	0
ENSMUSG00000094220	0	2	0	0	0	0	0	0	0	0	0	0	0	0	0	0	0	0
ENSMUSG00000096908	0	0	0	0	1	0	0	0	0	0	0	0	0	0	0	0	0	0
ENSMUSG00000094468	0	0	0	0	0	0	0	0	0	0	0	0	0	0	0	0	0	0
ENSMUSG00000094766	0	0	0	0	0	0	0	0	0	0	0	0	0	0	0	0	0	0
ENSMUSG00000105666	0	0	0	0	0	0	0	0	0	0	0	0	0	0	0	0	0	0
ENSMUSG00000076831	0	0	0	0	0	0	0	0	0	0	0	0	0	0	0	0	0	0
ENSMUSG00000096900	1	0	0	0	0	0	0	0	0	0	0	0	0	0	0	0	0	0
ENSMUSG00000096149	0	0	0	0	0	0	0	0	0	0	0	0	0	0	0	0	2	0
ENSMUSG00000096551	0	0	0	0	0	0	0	0	0	0	0	0	0	0	0	0	0	0
ENSMUSG00000095862	0	0	0	0	0	0	0	0	0	0	0	0	0	0	0	0	0	0
ENSMUSG00000096615	0	0	3	0	0	0	0	0	0	3	0	0	0	1	0	1	0	0
ENSMUSG00000106620	0	0	0	0	0	0	0	0	0	0	0	0	0	0	0	0	0	0
ENSMUSG00000096825	0	0	0	0	0	0	0	0	0	0	0	0	0	0	0	0	0	0
ENSMUSG00000076839	0	0	0	0	0	1	0	0	0	0	0	0	0	0	0	0	2	0
ENSMUSG00000076840	0	0	0	0	0	0	0	0	0	0	0	0	0	0	0	0	0	0
ENSMUSG00000094016	0	0	0	0	0	0	0	0	0	0	0	0	0	0	0	0	0	0
ENSMUSG00000104738	0	0	0	0	0	0	0	0	0	0	0	0	0	0	0	0	0	0
ENSMUSG00000094966	0	0	0	0	0	0	0	0	0	0	0	0	1	0	0	0	0	0
ENSMUSG00000093966	0	0	0	0	0	0	0	0	0	0	0	0	0	0	0	0	0	0
ENSMUSG00000104815	0	0	0	0	0	0	0	0	0	0	0	0	0	0	0	0	0	0
ENSMUSG00000096656	0	0	0	0	0	0	0	0	0	0	0	0	0	0	0	0	0	0
ENSMUSG00000095958	0	0	0	0	0	0	0	0	0	0	0	2	0	0	0	0	0	0
ENSMUSG00000076846	0	0	0	0	0	0	0	0	0	0	0	0	0	0	0	0	0	0
ENSMUSG00000095711	0	0	0	0	0	0	0	0	0	0	0	0	0	0	0	0	0	0
ENSMUSG00000076848	0	0	0	0	0	0	0	0	0	0	0	0	0	0	0	0	0	0
ENSMUSG00000105493	0	0	0	0	0	0	0	0	0	0	0	0	0	0	0	0	0	0
ENSMUSG00000094828	0	0	0	0	0	0	0	0	0	0	0	0	0	0	0	0	0	0
ENSMUSG00000096678	0	0	0	0	0	0	0	0	0	0	0	0	0	0	0	0	0	0
ENSMUSG00000096096	0	0	0	0	0	0	0	0	0	0	0	0	0	0	0	0	0	0
ENSMUSG00000104673	0	0	0	0	0	0	0	0	0	0	0	0	0	0	0	0	0	0
ENSMUSG00000095607	0	0	0	0	0	0	0	0	0	0	0	0	0	0	0	0	0	0
ENSMUSG00000095126	0	0	0	0	0	0	0	0	0	0	0	0	0	0	0	0	0	0
ENSMUSG00000096138	0	0	0	0	0	0	0	0	0	0	0	0	0	0	0	0	0	0
ENSMUSG00000082663	0	0	0	0	0	0	0	0	0	0	0	0	0	0	0	0	0	0
ENSMUSG00000085302	0	0	0	0	0	0	0	0	0	0	0	0	0	0	0	0	0	0
ENSMUSG00000076855	0	0	0	0	0	0	0	0	0	0	0	0	0	0	0	0	0	0
ENSMUSG00000094562	0	0	0	0	0	0	0	0	0	0	0	0	0	0	0	0	0	0
ENSMUSG00000094212	0	0	0	0	0	0	0	0	0	0	0	0	0	0	0	0	0	0
ENSMUSG00000105090	0	0	0	0	0	0	0	0	0	0	0	0	0	0	0	0	0	0
ENSMUSG00000076858	0	0	0	0	0	0	0	0	0	0	0	0	0	0	0	0	0	0
ENSMUSG00000105380	0	0	0	0	0	0	0	0	0	0	0	0	0	0	0	0	0	0
ENSMUSG00000087666	0	0	0	0	0	0	0	0	0	0	0	0	0	0	0	0	0	0
ENSMUSG00000096397	0	0	0	0	0	0	0	0	0	0	0	0	0	0	0	0	0	0
ENSMUSG00000076861	0	0	0	0	0	0	0	0	0	0	0	0	0	0	0	0	0	0
ENSMUSG00000076862	0	0	0	0	0	0	0	0	0	0	0	0	0	0	0	0	0	0
ENSMUSG00000086858	0	0	0	0	0	0	0	0	0	0	0	0	0	0	0	0	0	0
ENSMUSG00000076863	0	0	0	0	0	0	0	0	0	0	0	0	0	0	0	0	0	0
ENSMUSG00000076864	0	0	0	0	0	0	0	0	0	0	0	0	0	0	0	0	0	0
ENSMUSG00000105963	0	0	0	2	0	0	0	0	0	0	0	0	0	0	0	0	0	0
ENSMUSG00000104650	0	0	0	0	0	0	0	0	0	0	0	0	0	0	0	0	0	0
ENSMUSG00000076865	0	0	0	0	0	0	0	0	0	0	0	0	0	0	0	0	0	0
ENSMUSG00000076866	0	0	0	2	0	0	0	0	0	0	0	0	0	0	0	0	0	0
ENSMUSG00000106289	0	0	0	0	0	0	0	0	0	0	0	0	0	0	0	0	0	0
ENSMUSG00000105823	0	0	0	0	0	0	0	0	0	0	0	0	0	0	0	0	0	0
ENSMUSG00000104658	0	0	0	0	0	0	0	0	0	0	0	0	0	0	0	0	0	0
ENSMUSG00000076867	0	2	0	0	0	0	0	0	0	0	0	0	0	3	0	0	0	0
ENSMUSG00000096749	0	0	0	0	0	0	0	0	0	0	0	0	0	0	0	0	0	0
ENSMUSG00002075869	0	0	0	0	0	0	0	0	0	0	0	0	0	0	0	0	0	0
ENSMUSG00000096176	0	0	0	0	0	0	0	0	0	0	0	0	0	0	0	0	0	0
ENSMUSG00000076870	0	0	0	0	0	0	0	0	0	0	0	0	0	0	0	0	0	2
ENSMUSG00000106112	0	4	0	0	1	3	0	0	0	1	0	0	4	2	0	12	2	8
ENSMUSG00000076871	0	0	0	0	0	0	0	0	0	0	0	0	0	0	0	0	0	0
ENSMUSG00000104876	0	6	0	3	1	4	1	0	0	4	2	0	4	2	0	10	4	13
ENSMUSG00000076873	0	0	0	0	0	0	0	0	0	0	0	0	0	0	0	0	0	0
ENSMUSG00000090574	0	0	0	0	0	0	0	0	0	0	0	0	0	0	0	0	0	0
ENSMUSG00000090782	0	0	0	0	0	0	0	0	0	0	0	0	0	0	0	0	0	0
ENSMUSG00000076874	0	0	0	0	0	0	0	0	0	0	0	0	0	0	0	0	0	0
ENSMUSG00000076875	0	0	0	0	0	0	0	0	0	0	0	0	0	0	0	0	0	0
ENSMUSG00000076876	0	0	0	0	0	0	0	0	0	0	0	0	0	0	0	0	0	0
ENSMUSG00000076877	0	0	0	0	0	0	0	0	0	0	0	0	0	0	0	0	0	0
ENSMUSG00000091005	0	0	0	0	0	0	0	0	0	0	0	0	0	0	0	0	0	0
ENSMUSG00000091326	0	0	0	0	0	0	0	0	0	0	0	0	0	0	0	0	0	0
ENSMUSG00000076878	0	0	0	0	0	0	0	0	0	0	0	0	0	0	0	0	0	0
ENSMUSG00000076879	0	0	0	0	0	0	0	0	0	0	0	0	0	0	0	0	0	0
ENSMUSG00000076880	0	0	0	0	0	0	0	0	0	0	0	0	0	0	0	0	0	0
ENSMUSG00000076881	0	0	0	0	0	0	0	0	0	0	0	0	0	0	0	0	0	0
ENSMUSG00000076882	0	0	0	0	0	0	0	0	0	0	0	0	0	0	0	0	0	0
ENSMUSG00000076883	0	0	0	0	0	0	0	0	0	0	0	0	0	0	0	0	0	0
ENSMUSG00000105216	0	0	0	0	0	0	0	0	0	0	0	0	0	0	0	0	0	0
ENSMUSG00000076884	0	0	0	0	0	0	0	0	0	0	0	0	0	0	0	0	0	0
ENSMUSG00000076885	0	0	0	0	0	0	0	0	0	0	0	0	0	0	0	0	0	0
ENSMUSG00000076886	1	0	0	0	0	0	0	0	0	0	0	0	0	0	0	0	0	0
ENSMUSG00000076887	0	0	0	0	0	0	0	0	0	0	0	0	0	0	0	0	0	0
ENSMUSG00000076888	0	0	0	0	0	0	0	0	0	0	0	0	0	0	0	0	0	0
ENSMUSG00000076889	0	0	0	0	0	0	0	0	0	0	0	0	0	0	0	0	0	0
ENSMUSG00000076890	0	0	0	0	0	0	0	0	0	0	0	0	0	0	0	0	0	0
ENSMUSG00000076891	0	0	0	0	0	0	0	0	0	0	0	0	0	0	0	0	0	0
ENSMUSG00000076892	0	0	0	0	0	0	0	0	0	0	0	0	0	0	0	0	0	0
ENSMUSG00000076893	0	0	0	0	0	0	0	0	0	0	0	0	0	0	0	0	0	0
ENSMUSG00000090494	0	0	0	0	0	0	0	0	0	0	0	0	0	0	0	0	0	0
ENSMUSG00000076894	0	0	0	0	0	0	0	0	0	0	0	0	0	0	0	0	0	0
ENSMUSG00000076895	0	0	0	0	0	0	0	0	0	0	0	0	0	0	0	0	0	0
ENSMUSG00000076896	0	0	0	0	0	0	0	0	0	0	0	0	0	0	0	0	0	0
ENSMUSG00000076897	0	0	0	0	0	0	0	0	0	0	0	0	0	0	0	0	0	0
ENSMUSG00000076898	0	0	0	0	0	0	0	0	0	0	0	0	0	0	0	0	0	0
ENSMUSG00000076899	0	0	0	0	0	0	0	0	0	0	0	0	0	0	0	0	0	0
ENSMUSG00000076900	0	0	0	0	0	0	0	0	0	0	0	0	0	0	0	0	0	0
ENSMUSG00000076901	0	0	0	0	0	0	0	0	0	0	0	0	0	0	0	0	0	0
ENSMUSG00000076902	0	0	0	0	0	0	0	0	0	0	0	0	0	0	0	1	3	0
ENSMUSG00000076903	0	0	0	0	0	0	0	0	0	0	0	0	0	0	0	0	0	0
ENSMUSG00000076904	0	0	0	0	0	0	0	0	0	0	0	0	0	0	0	0	0	0
ENSMUSG00000076905	0	0	0	0	0	0	0	0	0	0	0	0	0	0	0	0	0	0
ENSMUSG00000076906	0	0	0	0	0	0	0	0	0	0	0	0	0	0	0	0	0	0
ENSMUSG00000076907	0	0	1	0	0	0	0	0	0	0	0	0	0	0	0	0	0	0
ENSMUSG00000076908	0	0	0	0	0	0	0	0	0	0	0	0	0	0	0	0	0	0
ENSMUSG00000076909	0	0	0	0	0	0	0	0	0	0	0	0	0	0	0	0	0	0
ENSMUSG00000076910	0	0	0	0	0	0	0	0	0	0	0	0	0	0	0	0	0	0
ENSMUSG00000076911	0	0	0	0	0	1	0	0	2	0	0	1	0	0	0	0	0	0
ENSMUSG00000076912	0	0	0	0	0	0	0	0	0	0	0	0	0	0	0	0	0	0
ENSMUSG00000076913	0	0	0	0	0	0	2	0	0	0	0	0	0	0	0	0	0	0
ENSMUSG00000076914	0	0	0	0	0	0	0	0	0	0	0	0	0	0	0	0	0	0
ENSMUSG00000076915	0	0	0	0	0	0	0	0	0	0	0	0	0	0	0	0	0	0
ENSMUSG00000076916	0	0	0	0	0	0	0	0	0	0	0	0	0	0	0	0	0	0
ENSMUSG00000076917	0	0	0	0	0	0	0	0	0	1	0	0	0	0	0	0	0	0
ENSMUSG00000076918	0	0	0	0	0	0	0	0	0	0	0	0	0	0	0	0	0	0
ENSMUSG00000076919	0	0	0	0	0	0	0	0	0	0	0	0	0	0	0	0	0	0
ENSMUSG00000076920	0	0	0	0	0	0	0	0	0	0	0	0	0	0	0	0	0	0
ENSMUSG00000076921	0	0	0	0	0	0	0	0	1	0	0	0	0	0	0	0	1	0
ENSMUSG00000076922	0	0	0	0	0	0	0	0	0	0	0	0	0	0	0	0	0	0
ENSMUSG00000076923	0	0	0	0	0	0	0	0	0	0	0	0	0	0	0	0	0	0
ENSMUSG00000076924	0	0	0	0	0	0	0	0	0	0	0	0	0	0	0	0	0	0
ENSMUSG00000076925	0	0	0	0	0	0	0	0	0	0	0	0	0	0	0	0	0	0
ENSMUSG00000076926	0	0	0	0	0	0	0	0	0	0	0	0	0	0	0	0	0	0
ENSMUSG00000076927	0	0	0	0	0	0	0	0	0	0	0	0	0	0	0	0	0	0
ENSMUSG00000076928	7	12	5	12	6	6	8	1	6	4	3	4	5	4	8	3	6	4
ENSMUSG00000022174	861	693	598	731	548	747	817	677	669	750	815	695	750	669	816	891	853	882
ENSMUSG00000040997	1171	776	735	1098	957	1068	953	947	886	1309	1167	1153	1314	969	1648	736	1017	1076
ENSMUSG00000048153	0	0	0	0	0	0	0	0	0	0	0	0	0	0	0	1	0	2
ENSMUSG00000105703	63	212	460	144	90	68	225	178	110	1258	151	215	193	99	111	273	289	356
ENSMUSG00000105294	0	0	0	0	0	0	0	0	0	0	0	0	0	0	0	0	0	0
ENSMUSG00000105667	0	0	0	0	0	0	0	0	0	0	0	0	0	0	0	0	0	0
ENSMUSG00000105501	0	0	0	0	0	0	0	0	0	0	0	0	0	0	4	0	0	0
ENSMUSG00000000959	970	641	529	850	378	739	689	696	622	657	696	321	732	644	758	592	596	686
ENSMUSG00000000958	96	38	43	60	61	42	46	43	43	16	40	46	47	56	45	33	26	33
ENSMUSG00000010406	493	393	374	524	448	402	499	535	493	522	380	574	590	467	389	519	486	593
ENSMUSG00000000957	868	762	758	823	667	700	567	581	431	475	539	467	433	551	420	559	430	610
ENSMUSG00000120849	2	10	6	12	6	19	16	11	17	10	5	15	8	2	3	6	2	8
ENSMUSG00000115270	0	0	0	0	0	0	0	1	0	0	0	0	0	0	0	0	2	0
ENSMUSG00000118894	0	0	0	0	0	0	0	0	0	0	0	0	0	0	0	0	0	0
ENSMUSG00000115767	74	51	63	72	30	43	50	36	41	127	52	84	34	42	39	70	85	88
ENSMUSG00000022175	794	551	577	719	596	646	523	550	520	824	628	772	515	546	645	697	740	842
ENSMUSG00000022176	1	0	0	0	7	3	0	0	0	0	0	0	1	0	1	6	2	2
ENSMUSG00000023110	258	206	211	271	171	279	202	146	160	213	246	183	252	160	231	122	167	169
ENSMUSG00000022177	371	214	106	210	276	240	211	268	220	99	159	247	181	189	203	33	52	57
ENSMUSG00000022178	51	95	97	217	85	227	87	39	34	139	184	109	46	59	68	141	155	112
ENSMUSG00000064742	0	0	3	0	0	0	0	0	0	0	0	0	3	0	0	0	0	0
ENSMUSG00000022179	58	60	42	57	48	59	66	76	74	27	53	54	71	71	50	2	21	8
ENSMUSG00000022193	861	1067	1370	1644	655	1444	1368	752	763	1810	1241	953	1589	1171	692	1195	1344	1678
ENSMUSG00000076128	258	431	649	681	189	680	600	251	213	889	573	257	682	504	204	509	555	779
ENSMUSG00000072423	0	0	0	0	1	0	0	0	0	0	0	0	0	0	0	1	0	3
ENSMUSG00000059674	2	2	8	6	7	6	14	3	0	9	9	12	2	3	3	6	6	25
ENSMUSG00000022185	925	687	663	781	612	799	784	782	637	818	722	771	839	747	704	787	858	1044
ENSMUSG00000106169	3	2	0	9	3	0	1	6	4	12	1	4	2	1	1	2	4	2
ENSMUSG00000040840	82	42	59	56	52	86	64	71	48	90	42	65	60	65	61	72	91	85
ENSMUSG00000040822	524	403	287	351	435	346	364	334	370	279	360	448	466	387	438	226	284	307
ENSMUSG00000114865	2	0	0	2	0	0	1	0	5	0	1	0	0	0	0	1	0	0
ENSMUSG00000052435	0	2	1	15	3	7	32	0	0	23	37	0	48	15	0	11	11	16
ENSMUSG00000022180	86	39	73	35	38	58	35	41	27	23	37	41	56	34	47	62	40	57
ENSMUSG00000115626	0	0	0	0	0	0	0	0	0	0	0	0	0	0	0	0	0	0
ENSMUSG00000112858	2	0	0	2	2	2	1	4	0	1	0	0	2	3	0	0	0	0
ENSMUSG00000086420	0	0	0	0	0	0	0	0	0	0	0	0	0	0	0	0	0	1
ENSMUSG00000057156	83	75	48	48	38	49	71	82	66	19	28	17	72	94	102	1	2	3
ENSMUSG00000072494	19	37	47	33	9	22	35	7	1	18	25	1	35	24	15	5	7	22
ENSMUSG00000089682	381	313	301	377	208	328	406	350	253	360	238	305	278	298	331	169	286	213
ENSMUSG00000092232	789	727	641	704	455	627	799	814	709	453	368	487	622	553	669	402	531	490
ENSMUSG00000022194	912	834	787	781	523	688	912	931	857	475	422	534	717	587	747	448	549	527
ENSMUSG00000022199	7	11	13	17	15	11	12	6	7	1	1	3	5	11	16	0	2	1
ENSMUSG00000022203	1	0	0	0	0	0	4	0	1	0	0	0	0	4	0	0	0	0
ENSMUSG00000040770	0	0	0	0	0	0	0	0	0	0	0	0	0	0	0	0	0	0
ENSMUSG00000040759	0	0	0	0	0	0	0	0	0	0	0	0	0	0	0	0	0	0
ENSMUSG00000115234	0	0	0	0	0	0	0	0	0	0	0	0	0	0	0	0	0	0
ENSMUSG00000040752	0	0	0	0	0	0	1	0	0	0	0	0	0	0	0	0	0	0
ENSMUSG00000065432	0	0	0	0	0	0	0	0	0	0	0	0	0	0	0	0	0	0
ENSMUSG00000097652	0	0	0	0	0	0	0	0	0	0	0	0	0	0	0	3	0	0
ENSMUSG00000053093	0	0	0	0	0	0	0	0	0	0	4	0	0	0	0	0	0	0
ENSMUSG00000101680	0	0	0	0	0	0	0	0	0	0	0	0	0	0	0	0	0	0
ENSMUSG00000077928	0	0	0	0	0	0	0	0	0	0	0	0	0	0	0	0	0	0
ENSMUSG00000115610	0	0	0	0	0	0	0	0	0	0	0	0	0	0	0	0	0	0
ENSMUSG00000022204	427	262	177	360	292	343	340	414	322	649	431	671	335	306	354	445	591	692
ENSMUSG00000072492	6	1	1	0	2	1	2	3	2	0	0	0	3	0	1	0	0	0
ENSMUSG00000093452	54	29	21	28	31	37	27	28	14	19	16	32	31	23	27	7	10	5
ENSMUSG00000100162	296	309	232	245	186	286	376	343	264	148	209	145	362	281	350	31	57	61
ENSMUSG00000040721	226	154	146	177	149	194	147	195	111	98	201	172	138	164	162	40	43	40
ENSMUSG00000045691	374	366	295	283	209	340	423	413	341	164	245	150	404	340	439	37	80	92
ENSMUSG00000040701	199	208	142	208	128	231	269	219	171	94	149	102	216	182	212	62	71	72
ENSMUSG00000022208	0	1	0	0	0	1	0	0	0	0	0	0	0	0	0	0	0	0
ENSMUSG00000115250	0	0	0	0	0	0	0	0	0	0	0	0	0	0	0	0	0	0
ENSMUSG00000077492	0	0	0	0	0	0	0	0	0	0	0	0	0	0	0	0	0	0
ENSMUSG00000115077	0	0	0	0	0	0	0	0	0	0	0	0	0	0	0	0	0	0
ENSMUSG00000022209	0	0	0	0	0	0	0	0	0	0	0	0	0	0	0	0	0	0
ENSMUSG00000115683	0	0	0	0	0	0	0	0	0	0	0	0	0	0	0	0	0	0
ENSMUSG00000114987	0	0	0	0	0	0	0	0	0	0	0	0	0	0	0	0	0	0
ENSMUSG00000115125	0	0	0	0	0	0	0	0	0	0	0	0	1	0	0	0	0	0
ENSMUSG00000115322	0	0	0	0	0	0	0	0	0	0	0	0	0	0	0	0	0	0
ENSMUSG00000060680	7	6	7	11	6	15	5	2	11	10	7	11	1	4	8	13	7	16
ENSMUSG00000022210	3237	2577	1922	3039	2260	2519	3006	2624	2068	2089	2111	2218	2691	2612	2484	1441	2166	2137
ENSMUSG00000022211	8	0	1	1	2	1	2	2	0	6	7	6	1	0	1	3	1	2
ENSMUSG00000022212	0	0	0	0	0	0	0	1	0	0	0	0	0	0	0	0	0	0
ENSMUSG00000040632	0	0	0	0	0	0	0	2	0	1	0	0	0	0	0	0	0	0
ENSMUSG00000115778	0	0	0	5	0	0	0	0	0	0	1	0	0	0	0	0	0	0
ENSMUSG00000115622	0	0	0	0	0	0	0	0	0	0	0	0	0	0	0	0	0	0
ENSMUSG00000040618	38	62	54	72	69	78	65	43	38	125	103	97	49	69	52	82	84	89
ENSMUSG00000053588	82	54	33	65	66	71	58	67	31	66	45	116	30	44	29	15	34	38
ENSMUSG00000022214	4899	4846	3414	4481	3437	4066	4570	4283	3312	3844	4016	4088	4915	4465	4412	1638	3519	3397
ENSMUSG00000086341	668	708	370	610	430	576	738	594	427	557	604	518	610	561	639	242	501	470
ENSMUSG00000022215	147	152	72	289	141	253	322	233	82	108	260	161	191	112	114	91	255	322
ENSMUSG00000022216	1596	1221	933	1505	1165	1284	1220	1293	888	927	1421	1076	1280	1269	989	1188	1299	1457
ENSMUSG00000022217	360	298	265	366	259	346	316	422	309	227	287	288	490	320	277	154	192	248
ENSMUSG00000079197	854	709	629	809	668	747	788	910	854	550	744	894	1011	739	788	719	767	932
ENSMUSG00000047098	264	178	186	229	269	239	217	222	208	169	321	298	214	221	203	162	218	244
ENSMUSG00000002325	632	649	553	595	575	530	550	678	386	430	634	621	569	388	407	307	406	354
ENSMUSG00000002324	21	9	15	27	16	14	17	9	16	19	14	13	18	20	15	2	15	8
ENSMUSG00000002319	786	606	513	958	655	1012	631	648	455	1223	958	985	748	575	796	1342	1266	1407
ENSMUSG00000115232	795	556	496	807	542	820	608	606	526	1041	794	845	637	540	684	1028	1028	953
ENSMUSG00000002320	926	629	560	746	550	653	697	687	650	564	633	655	700	581	704	432	534	537
ENSMUSG00000115222	28	21	6	25	18	13	23	8	19	8	5	15	24	15	22	9	4	10
ENSMUSG00000007591	1	5	7	1	0	2	3	2	0	5	2	2	2	1	0	1	0	0
ENSMUSG00000115600	26	37	36	34	41	27	31	42	45	14	29	17	49	46	27	1	18	12
ENSMUSG00000002329	271	170	151	198	143	174	160	201	214	142	187	155	224	195	158	74	91	118
ENSMUSG00000010376	926	746	598	741	681	758	835	739	778	624	678	757	908	837	684	821	761	837
ENSMUSG00000002326	250	217	161	257	343	275	252	204	173	241	244	398	263	205	253	159	223	219
ENSMUSG00000007589	374	272	253	381	465	383	349	306	223	349	338	471	377	276	326	261	298	334
ENSMUSG00000115154	19	14	6	7	11	27	1	8	12	71	37	42	34	16	21	122	145	173
ENSMUSG00000088402	0	0	3	0	0	0	0	0	0	0	0	0	0	0	0	0	0	0
ENSMUSG00000022218	146	124	112	113	114	171	106	133	115	456	281	382	316	213	178	1137	1276	1579
ENSMUSG00000040472	464	319	294	353	440	377	355	304	334	545	527	618	520	470	519	544	571	575
ENSMUSG00000002332	1770	1299	1351	1899	1344	1204	2157	1777	1249	1315	1421	1398	2251	1936	2060	1121	1857	1751
ENSMUSG00000019297	3325	2763	2708	3146	2336	2673	3545	2986	2730	2937	2617	2749	3212	2741	3038	1912	2673	2844
ENSMUSG00000022219	3376	2851	2790	3217	2389	2609	3634	3085	2778	2980	2450	2744	3273	2761	2911	1767	2618	2780
ENSMUSG00000120426	785	765	643	710	599	629	908	727	608	895	524	691	756	598	647	392	605	633
ENSMUSG00000040432	43	18	19	22	24	16	14	17	12	26	33	26	15	17	15	13	21	10
ENSMUSG00000046908	19	14	15	8	5	11	3	6	7	10	13	12	13	21	18	6	1	14
ENSMUSG00000022220	41	27	41	24	41	35	26	40	44	21	13	37	30	44	37	42	29	34
ENSMUSG00000022221	23	9	10	13	12	14	17	5	3	8	11	7	16	11	12	36	28	30
ENSMUSG00000023411	6	6	4	1	0	5	8	5	0	0	0	3	6	1	4	2	0	1
ENSMUSG00000075592	24	13	9	14	7	11	12	9	2	0	3	0	20	15	13	0	0	0
ENSMUSG00000040380	10	12	2	6	7	13	2	13	3	0	0	1	4	4	1	1	0	0
ENSMUSG00000047153	561	634	409	480	357	529	794	749	594	445	603	560	653	841	698	302	360	366
ENSMUSG00000022223	205	272	161	215	120	218	336	326	276	201	248	220	297	396	334	98	146	144
ENSMUSG00000114978	0	0	0	0	0	0	0	0	0	0	0	0	0	0	0	0	0	0
ENSMUSG00000022225	0	0	0	1	0	0	0	0	0	0	0	1	2	0	0	0	0	0
ENSMUSG00000121428	0	0	0	0	0	0	0	0	0	0	0	0	0	0	0	0	0	0
ENSMUSG00000115592	0	0	0	0	0	0	0	0	0	0	0	0	0	0	0	0	0	0
ENSMUSG00000068289	0	0	0	0	0	0	0	0	0	0	0	0	0	0	0	0	0	0
ENSMUSG00000115179	0	0	0	0	0	0	0	0	0	0	0	0	0	0	0	0	0	0
ENSMUSG00000115757	0	0	0	0	0	0	0	0	0	0	0	0	0	0	0	0	0	0
ENSMUSG00000058581	4	2	4	1	1	5	2	3	4	8	0	0	3	1	2	7	2	5
ENSMUSG00000022227	0	0	0	0	0	0	0	0	0	0	0	0	0	0	0	0	0	0
ENSMUSG00000071361	0	0	0	0	0	0	0	0	0	0	0	0	0	0	0	0	0	0
ENSMUSG00000022226	0	0	0	0	0	0	0	0	0	0	0	0	0	0	0	0	0	0
ENSMUSG00000061068	2	0	0	0	0	1	0	0	3	0	0	0	0	0	0	0	0	0
ENSMUSG00000022157	0	1	0	0	0	0	0	0	0	0	0	0	0	0	0	0	0	0
ENSMUSG00000098961	0	0	0	0	0	0	0	0	0	0	0	0	0	0	0	0	0	0
ENSMUSG00000040314	0	0	3	0	0	0	0	0	1	0	0	0	0	0	0	0	0	0
ENSMUSG00000022156	0	0	0	0	0	0	0	0	0	0	0	0	0	0	0	0	0	0
ENSMUSG00000059256	0	0	0	0	0	0	0	0	0	0	0	0	0	0	0	0	0	0
ENSMUSG00000040284	0	0	0	0	0	0	0	0	0	0	0	0	0	0	0	0	0	0
ENSMUSG00000114908	0	0	0	0	0	0	0	0	0	0	0	0	0	0	0	0	0	0
ENSMUSG00000015443	0	0	0	0	0	0	0	0	0	0	0	0	0	0	0	0	0	0
ENSMUSG00000114303	0	0	0	0	0	0	0	0	0	0	0	0	0	0	0	0	0	0
ENSMUSG00000114392	0	0	0	0	0	0	0	0	0	0	0	0	0	0	0	0	0	0
ENSMUSG00000114806	0	0	0	0	0	0	0	0	0	0	0	0	0	0	0	0	0	0
ENSMUSG00000015441	0	0	0	0	0	0	0	0	0	0	0	0	0	0	0	0	0	0
ENSMUSG00000079186	4	1	0	3	0	0	0	2	0	0	0	1	0	0	0	1	0	2
ENSMUSG00000077160	0	0	0	0	0	0	0	0	0	0	0	0	0	0	0	0	0	0
ENSMUSG00000097936	0	0	0	0	0	0	0	0	0	0	0	0	0	0	0	0	0	0
ENSMUSG00000015437	10	9	9	8	3	13	4	8	1	11	5	6	5	4	1	7	12	14
ENSMUSG00000114820	0	0	0	0	0	0	0	0	0	0	0	0	0	0	0	0	0	0
ENSMUSG00000022229	0	0	0	0	0	0	1	0	0	0	0	0	0	0	0	0	0	0
ENSMUSG00000114345	0	0	0	0	0	0	1	0	0	0	0	0	0	0	0	0	0	0
ENSMUSG00000000365	1	1	0	0	0	3	3	0	0	2	5	0	1	0	0	0	5	0
ENSMUSG00000088761	0	0	0	0	0	0	0	0	0	0	0	0	0	0	0	0	0	0
ENSMUSG00000064128	70	73	58	74	41	41	71	86	63	39	66	50	92	88	110	6	25	15
ENSMUSG00002075720	2	0	0	0	1	0	0	0	0	0	0	0	1	1	0	0	0	0
ENSMUSG00000054509	438	332	272	259	367	356	404	381	369	232	253	256	383	339	374	225	293	256
ENSMUSG00000090038	322	203	231	250	325	289	551	462	652	183	303	200	481	425	390	82	143	129
ENSMUSG00000110165	8	8	9	18	12	24	22	14	17	6	7	9	21	25	28	14	7	3
ENSMUSG00000079184	341	311	276	388	343	358	338	262	282	234	354	365	385	361	426	174	244	205
ENSMUSG00000097743	158	132	116	119	64	112	97	119	91	64	129	117	144	112	126	85	93	105
ENSMUSG00000021938	198	134	136	192	120	212	152	126	78	213	147	197	171	126	170	68	91	153
ENSMUSG00000094250	0	0	0	0	0	0	0	0	0	0	0	0	0	0	0	0	0	0
ENSMUSG00000040123	649	705	635	513	543	597	644	660	653	509	725	628	740	639	829	513	633	557
ENSMUSG00000100017	26	30	36	25	19	20	74	36	52	22	10	24	68	48	111	11	10	18
ENSMUSG00000114420	0	0	0	0	0	0	0	0	0	0	0	0	0	0	0	0	0	0
ENSMUSG00000077685	0	0	0	0	0	0	0	0	0	0	0	0	0	0	0	0	0	0
ENSMUSG00002076741	0	0	0	0	0	0	0	0	0	0	0	0	0	0	0	0	0	0
ENSMUSG00000088180	0	0	0	0	0	0	0	0	0	0	0	0	0	0	0	0	0	0
ENSMUSG00000114500	17	4	7	2	2	3	4	2	7	6	3	0	3	1	5	1	3	4
ENSMUSG00000021945	569	422	438	403	355	445	445	530	394	347	480	521	429	402	451	391	430	396
ENSMUSG00000096144	0	0	0	0	0	0	0	0	0	0	0	0	0	0	0	0	0	0
ENSMUSG00000048582	0	0	0	0	0	0	0	0	0	0	0	0	0	0	0	0	0	0
ENSMUSG00000046352	4614	4386	3759	5073	3796	4165	5216	5519	4513	12837	11467	12922	5638	4130	4913	2525	7281	8442
ENSMUSG00000089840	1	4	4	0	0	0	3	0	5	0	2	0	2	0	3	0	0	0
ENSMUSG00000040055	0	0	0	1	0	0	3	1	0	0	1	4	1	5	0	0	4	0
ENSMUSG00000114530	0	0	0	0	0	0	0	0	0	0	0	0	0	0	0	0	0	0
ENSMUSG00000114754	0	0	0	0	0	0	0	0	0	0	0	0	0	0	0	0	0	0
ENSMUSG00000021947	235	199	129	380	304	378	270	202	175	183	460	302	313	288	307	150	169	114
ENSMUSG00000077497	0	0	0	0	0	0	0	0	0	0	0	0	0	0	0	1	0	0
ENSMUSG00000114321	6	7	14	15	16	8	13	7	13	16	13	13	28	14	18	18	11	18
ENSMUSG00000114952	2	0	0	1	0	0	0	1	0	7	19	16	0	0	1	3	7	9
ENSMUSG00000040040	115	126	104	115	86	111	95	131	70	114	99	128	109	111	145	44	74	85
ENSMUSG00000081238	0	0	0	0	0	0	0	0	0	0	0	0	0	0	0	0	0	0
ENSMUSG00000086486	17	19	31	15	19	12	2	34	9	13	14	19	30	13	28	3	13	14
ENSMUSG00000050222	0	0	0	0	0	1	1	0	0	0	0	1	0	0	0	0	2	3
ENSMUSG00000021951	123	88	74	128	88	130	106	83	91	111	92	77	86	84	114	28	35	25
ENSMUSG00000097933	0	0	0	0	0	0	0	0	0	0	0	0	0	0	0	3	1	6
ENSMUSG00000021952	290	210	169	289	268	328	238	208	205	358	260	301	279	216	296	275	315	245
ENSMUSG00000114942	129	71	87	141	102	136	88	70	47	142	132	126	59	73	88	152	191	180
ENSMUSG00000021959	310	212	234	311	235	296	219	199	178	276	313	350	191	171	255	421	406	396
ENSMUSG00000064525	1	2	1	2	1	0	0	0	0	0	0	2	0	2	0	12	5	2
ENSMUSG00000092358	1	1	2	1	1	1	1	1	0	3	2	4	1	1	1	9	8	6
ENSMUSG00000021963	1371	1091	1021	1275	1184	1147	1347	1240	1134	1071	1019	1243	1491	1298	1191	878	845	1001
ENSMUSG00000092784	1	0	2	0	3	2	2	0	1	0	4	0	0	0	0	0	0	1
ENSMUSG00000021965	8	3	1	3	2	5	0	0	5	0	6	2	7	0	5	12	4	4
ENSMUSG00000021967	353	215	196	276	219	272	288	264	294	237	281	263	336	304	312	232	252	276
ENSMUSG00000065374	0	3	0	0	0	0	1	0	0	0	0	0	1	0	4	0	0	0
ENSMUSG00000021969	391	354	259	289	196	229	271	259	197	189	196	231	242	265	303	602	482	501
ENSMUSG00000021973	704	556	514	632	438	563	591	582	479	393	478	302	679	665	592	170	272	234
ENSMUSG00000097303	4	0	0	2	0	0	1	2	1	0	0	0	0	0	0	0	0	0
ENSMUSG00000114918	0	0	0	0	0	0	0	0	0	0	0	0	0	0	0	0	0	0
ENSMUSG00000021974	6	5	3	4	1	19	3	8	1	6	5	5	5	6	2	2	2	3
ENSMUSG00000091132	0	0	0	0	0	0	0	0	0	0	0	0	0	0	0	0	0	0
ENSMUSG00000114562	0	0	0	0	0	0	0	0	0	0	0	0	0	0	0	0	0	0
ENSMUSG00000114690	0	0	0	0	0	0	0	0	0	0	0	0	0	0	0	4	0	0
ENSMUSG00000077201	0	0	0	0	0	0	0	0	0	0	0	0	0	0	0	0	0	0
ENSMUSG00000098157	0	0	0	0	0	0	0	0	0	0	0	0	0	0	0	0	0	0
ENSMUSG00000059835	11	1	6	11	13	13	15	13	5	15	6	14	17	15	11	11	5	18
ENSMUSG00000114486	0	0	0	0	0	0	0	0	0	0	0	0	0	0	0	0	0	0
ENSMUSG00000114441	0	0	0	0	0	0	0	0	0	0	0	0	0	0	0	0	0	0
ENSMUSG00000114720	0	0	0	0	0	0	0	0	0	0	0	0	0	0	0	0	0	0
ENSMUSG00000114289	0	0	0	0	0	0	0	0	0	0	0	0	0	0	0	0	0	0
ENSMUSG00000021977	0	0	0	0	0	0	0	0	0	0	0	0	0	0	0	0	0	0
ENSMUSG00000053868	0	0	0	0	0	0	0	0	0	0	0	0	0	0	0	0	0	0
ENSMUSG00000035469	1325	1105	986	1016	902	1079	1231	1259	1017	834	828	951	1277	1515	1614	570	605	624
ENSMUSG00000090881	1	2	3	1	1	3	1	1	3	0	1	4	3	4	3	1	4	0
ENSMUSG00000044703	4	1	6	4	7	4	0	1	2	1	1	3	1	6	5	3	0	2
ENSMUSG00000091649	18	23	20	6	17	14	18	10	2	14	8	20	12	14	24	16	16	10
ENSMUSG00000068245	51	61	53	52	51	54	49	43	33	17	39	52	49	64	64	60	30	44
ENSMUSG00000091144	142	77	96	139	93	94	107	126	97	122	134	201	419	451	454	139	119	157
ENSMUSG00000071350	240	143	138	138	164	159	217	194	137	213	200	223	542	751	839	759	757	723
ENSMUSG00000089643	0	0	0	0	0	0	0	0	0	0	0	2	0	0	0	7	0	8
ENSMUSG00000021981	1470	1118	1026	1124	1172	969	1241	1140	1292	849	973	1209	1426	1668	1744	772	871	820
ENSMUSG00000021982	1005	684	606	727	602	664	751	710	635	418	554	544	842	753	756	426	550	508
ENSMUSG00000114804	0	0	0	0	0	0	0	0	0	0	0	0	0	0	0	0	0	0
ENSMUSG00000044461	4	1	3	5	1	10	0	1	0	0	4	3	3	0	0	0	0	0
ENSMUSG00000021983	0	0	0	2	4	1	7	3	2	3	3	4	3	0	7	1	3	3
ENSMUSG00000114593	0	0	0	0	0	0	0	0	2	1	0	0	0	0	1	0	2	0
ENSMUSG00000087286	0	0	1	2	1	1	1	0	1	1	1	0	1	2	1	0	0	0
ENSMUSG00000086112	0	0	0	0	0	0	0	0	0	0	0	0	0	0	0	0	0	0
ENSMUSG00000075288	0	0	0	0	0	0	0	0	0	0	0	0	0	0	0	0	0	0
ENSMUSG00000072068	0	0	0	0	0	0	0	0	0	0	0	0	0	0	0	0	0	0
ENSMUSG00000063895	121	93	73	94	96	111	86	73	47	230	113	181	85	65	86	205	312	273
ENSMUSG00000114797	493	400	406	486	429	432	429	374	391	739	502	653	419	375	421	839	910	1004
ENSMUSG00000114584	11	17	26	3	11	3	1	13	12	39	23	25	4	1	9	46	36	45
ENSMUSG00000076270	27	21	18	23	17	29	16	16	11	45	19	36	17	13	25	45	57	47
ENSMUSG00000021987	556	364	373	493	415	528	408	362	302	447	365	426	446	413	443	370	363	395
ENSMUSG00000021986	10	16	15	8	1	3	6	19	7	1	0	0	20	12	24	0	0	0
ENSMUSG00000114948	0	0	0	0	0	0	0	0	0	0	0	0	0	0	0	0	0	0
ENSMUSG00000101797	0	0	3	0	0	0	0	0	0	0	0	0	0	0	0	0	0	0
ENSMUSG00000114408	0	0	0	0	0	0	0	0	0	0	0	0	0	0	0	0	0	0
ENSMUSG00000021990	466	539	444	407	270	278	446	451	329	340	409	452	320	310	347	423	508	537
ENSMUSG00000071347	10	5	9	9	4	2	8	3	2	0	3	1	4	9	4	3	0	5
ENSMUSG00000084951	0	0	0	0	0	0	0	0	0	8	0	1	0	4	1	0	0	1
ENSMUSG00000021993	441	394	422	595	487	556	499	505	442	503	549	557	634	557	596	249	545	548
ENSMUSG00000060548	70	69	37	52	40	48	129	87	53	80	54	102	47	28	52	5	37	30
ENSMUSG00000115627	0	0	0	1	0	0	0	0	0	0	0	0	0	0	0	0	0	0
ENSMUSG00000048279	58	40	33	42	43	46	44	30	51	52	56	65	34	36	47	128	65	112
ENSMUSG00000035296	0	0	0	0	0	0	0	0	0	0	0	0	0	2	1	0	0	0
ENSMUSG00000114920	0	0	0	0	0	0	0	0	0	0	0	0	0	0	0	0	0	0
ENSMUSG00000101505	0	0	0	0	0	0	0	0	0	0	0	0	0	0	0	0	0	0
ENSMUSG00000043157	3	0	1	2	4	3	1	1	3	0	3	2	8	5	1	4	1	15
ENSMUSG00000114642	0	1	3	0	1	5	2	0	0	0	2	0	1	1	1	0	0	0
ENSMUSG00000021928	863	1045	849	780	807	715	890	1176	856	446	739	816	1113	946	920	408	636	738
ENSMUSG00002075443	1	2	6	0	0	1	0	0	4	0	1	0	4	1	0	0	0	0
ENSMUSG00000021929	989	784	625	977	768	964	974	720	655	872	924	869	831	790	945	672	779	785
ENSMUSG00000115618	0	0	0	0	0	0	0	0	0	0	0	0	0	0	0	0	0	0
ENSMUSG00000115595	0	0	1	0	0	0	0	0	1	0	0	0	1	1	0	0	0	0
ENSMUSG00000115656	0	0	0	0	0	1	0	0	0	0	1	0	1	1	0	0	2	1
ENSMUSG00000021930	773	549	369	752	634	670	603	567	485	743	688	889	583	587	619	620	784	817
ENSMUSG00000115802	1	0	0	0	0	0	0	0	0	0	0	0	0	0	1	2	2	0
ENSMUSG00000114902	1	1	0	0	0	6	3	8	6	0	1	0	0	4	2	0	1	0
ENSMUSG00000035235	31	65	49	35	25	33	34	48	37	32	41	26	26	32	38	13	17	14
ENSMUSG00000097589	231	216	200	191	154	233	267	245	235	227	253	244	268	243	338	244	246	363
ENSMUSG00000046168	11	10	10	7	7	16	13	13	12	4	17	8	4	6	3	0	4	15
ENSMUSG00000098183	10	12	8	6	10	5	9	13	8	39	19	24	8	9	22	28	17	26
ENSMUSG00002075574	13	11	2	11	5	7	9	11	12	4	9	23	10	11	8	5	4	8
ENSMUSG00000098088	6	28	12	4	6	10	24	14	21	20	17	11	21	26	31	11	7	10
ENSMUSG00000092995	1	0	0	0	0	2	3	6	0	3	1	4	3	4	4	4	0	1
ENSMUSG00000093007	0	0	0	0	0	0	0	0	0	1	0	0	0	0	0	1	0	1
ENSMUSG00002075420	45	31	28	29	16	35	40	38	40	29	42	13	46	21	57	42	53	70
ENSMUSG00002076244	0	0	0	0	0	0	4	0	0	0	4	0	0	0	0	0	0	0
ENSMUSG00000097997	2	0	1	0	0	2	0	1	3	0	8	1	1	4	0	1	0	2
ENSMUSG00002075607	2	0	1	0	0	2	0	1	3	0	4	1	1	4	0	0	0	2
ENSMUSG00000103869	0	1	1	0	0	1	0	0	0	1	4	1	0	0	3	2	1	3
ENSMUSG00000102151	3	5	0	3	5	9	6	7	5	3	0	3	0	1	3	5	4	4
ENSMUSG00000120127	0	0	0	0	0	0	0	0	0	0	0	0	0	0	0	0	0	0
ENSMUSG00000120665	33	26	16	15	17	23	30	18	34	30	35	11	44	26	52	45	37	42
ENSMUSG00000104187	0	0	0	0	0	4	0	0	0	0	0	0	0	0	4	1	0	0
ENSMUSG00000114706	0	0	0	0	0	0	0	0	0	0	0	0	0	0	0	0	0	0
ENSMUSG00000114368	0	0	0	0	0	0	0	0	0	0	0	0	0	0	0	0	0	0
ENSMUSG00000115531	0	0	0	0	0	0	0	0	0	0	0	0	0	0	0	0	0	0
ENSMUSG00000098096	0	0	0	0	0	0	0	0	0	0	0	0	0	0	0	0	0	0
ENSMUSG00000048281	0	0	0	0	0	0	0	0	4	0	0	0	0	0	0	0	1	0
ENSMUSG00000021932	110	90	73	83	80	69	94	130	70	52	80	74	96	84	90	62	90	80
ENSMUSG00000021933	0	0	0	0	0	0	0	0	0	0	0	0	0	0	0	0	0	3
ENSMUSG00000100486	3	0	9	4	14	3	7	18	2	1	9	0	9	6	17	3	6	7
ENSMUSG00000114292	0	0	0	0	0	0	2	0	2	0	0	0	0	0	0	0	0	1
ENSMUSG00000064556	0	0	0	0	0	0	0	0	0	0	0	0	0	0	0	0	0	0
ENSMUSG00000114488	1	0	0	0	0	1	0	0	0	0	0	0	0	0	0	0	0	0
ENSMUSG00000114571	0	0	0	0	0	0	0	0	0	1	0	0	1	0	0	0	0	0
ENSMUSG00000035184	73	60	48	53	46	74	83	38	51	42	52	47	50	57	53	78	45	44
ENSMUSG00000119196	0	0	0	0	0	0	0	0	0	0	0	0	0	0	0	0	0	0
ENSMUSG00000091155	9	8	17	5	18	8	13	3	16	8	8	11	4	8	8	2	4	6
ENSMUSG00000089531	0	0	0	0	0	0	0	0	0	0	0	0	0	0	0	0	0	0
ENSMUSG00000035161	490	310	571	450	400	482	281	277	270	606	623	589	331	301	330	519	657	749
ENSMUSG00000115371	0	0	0	0	0	0	0	0	0	0	0	0	0	0	0	0	0	0
ENSMUSG00000114440	0	0	0	0	0	0	0	0	0	0	0	0	0	0	0	0	0	0
ENSMUSG00000014547	381	239	272	282	261	282	265	248	202	194	254	316	345	246	306	293	292	336
ENSMUSG00000099245	7	6	1	6	0	1	2	4	1	7	0	0	10	2	6	15	0	8
ENSMUSG00000098858	0	0	0	0	0	0	0	0	0	0	0	0	0	0	0	0	0	0
ENSMUSG00002076415	0	0	0	0	0	0	0	0	0	0	0	0	0	0	0	0	0	0
ENSMUSG00000120500	0	0	0	0	0	0	0	0	2	0	0	0	0	0	0	0	0	0
ENSMUSG00000114403	0	0	0	0	0	0	0	0	0	0	0	0	0	0	0	0	0	0
ENSMUSG00000075574	0	0	0	0	0	0	0	0	0	0	0	0	0	0	0	0	0	0
ENSMUSG00000075573	0	1	0	0	0	0	0	0	0	0	0	0	0	0	0	0	0	0
ENSMUSG00000075572	0	0	0	0	0	0	0	0	0	0	0	0	0	0	0	0	0	0
ENSMUSG00000114260	0	0	0	0	0	0	0	0	0	0	0	0	0	0	0	0	0	0
ENSMUSG00000075571	0	0	0	0	0	0	0	0	0	0	2	0	0	0	0	0	0	0
ENSMUSG00000054763	0	0	2	0	0	0	0	0	0	0	0	0	0	0	0	0	0	0
ENSMUSG00000114344	0	0	0	0	0	0	0	0	0	0	3	0	1	0	0	0	0	0
ENSMUSG00000064399	0	0	0	0	0	0	0	0	0	0	0	0	0	0	0	0	0	0
ENSMUSG00000021939	8098	6010	5853	5443	4442	6036	6237	5500	4569	4296	4837	4269	6241	5487	5434	13002	7968	10880
ENSMUSG00000021273	715	1087	582	786	492	576	1164	737	644	583	1366	956	816	891	1501	1209	1383	1588
ENSMUSG00000035121	17	16	7	20	3	16	26	11	11	10	8	14	20	23	17	7	16	16
ENSMUSG00000021944	201	180	134	231	224	238	151	147	85	80	137	100	92	118	93	85	88	80
ENSMUSG00000114898	3	5	0	4	5	11	1	1	0	8	3	4	0	2	1	0	0	9
ENSMUSG00000114892	0	0	0	0	0	0	1	0	0	0	0	0	0	0	0	0	0	1
ENSMUSG00000014453	5	4	5	5	2	7	5	7	0	3	1	12	5	3	6	5	7	6
ENSMUSG00000097948	0	0	0	0	0	0	0	0	0	0	0	0	0	2	0	0	0	0
ENSMUSG00000035095	25	6	22	15	8	7	13	5	4	0	3	0	17	8	14	3	5	9
ENSMUSG00000114258	0	0	0	0	0	0	0	0	0	0	0	0	0	0	0	0	0	0
ENSMUSG00000021953	0	0	0	0	0	0	0	0	0	0	0	0	0	2	0	0	0	0
ENSMUSG00000090374	0	0	0	0	0	0	0	0	0	0	0	0	0	0	0	0	0	0
ENSMUSG00000035078	415	335	237	406	206	371	346	372	261	290	295	251	402	347	365	97	241	210
ENSMUSG00000087652	3	4	0	2	4	5	1	1	0	2	2	2	0	1	0	6	3	5
ENSMUSG00000035067	65	40	30	52	37	37	40	31	27	30	22	35	23	32	31	35	28	44
ENSMUSG00000076049	0	0	0	0	0	0	0	0	0	0	0	0	0	0	0	0	0	0
ENSMUSG00000120039	4	0	0	0	0	0	0	0	0	0	0	1	1	0	0	0	0	1
ENSMUSG00000021958	73	50	54	56	51	90	44	61	61	49	71	52	47	49	43	99	37	46
ENSMUSG00000063060	15	7	11	11	8	8	26	26	26	2	9	25	31	25	25	16	7	13
ENSMUSG00000021961	4	0	0	2	0	0	0	1	0	0	0	2	1	0	5	0	0	0
ENSMUSG00000046049	0	0	0	0	0	0	0	0	0	0	0	0	0	0	0	0	0	0
ENSMUSG00000034623	0	0	0	0	0	0	0	0	0	0	0	0	0	0	0	0	0	0
ENSMUSG00000052099	0	0	0	0	0	0	0	0	0	0	0	0	0	0	0	0	0	0
ENSMUSG00000091686	0	0	0	0	0	0	1	0	0	0	0	0	0	0	0	2	0	4
ENSMUSG00000021966	4	2	3	0	0	1	0	2	1	1	1	2	0	0	0	0	0	2
ENSMUSG00000090785	6	2	2	2	4	1	0	1	0	2	11	3	2	1	1	9	12	13
ENSMUSG00000114284	1	0	0	1	0	0	1	0	0	2	1	4	0	2	0	2	2	0
ENSMUSG00000054733	2077	1664	1473	1883	1723	1713	1939	1873	1563	1624	1961	1801	2180	1796	1992	1501	1864	2179
ENSMUSG00000114680	0	0	0	0	0	0	0	0	0	0	0	0	0	0	0	0	0	0
ENSMUSG00000120606	0	0	0	0	0	0	0	0	0	0	0	0	0	0	0	0	0	0
ENSMUSG00000097545	0	0	0	0	0	0	0	0	0	0	0	0	0	0	0	0	0	0
ENSMUSG00000065597	0	0	0	0	0	0	0	0	0	0	0	0	0	0	0	0	0	0
ENSMUSG00000092972	0	0	0	0	0	0	0	0	0	0	0	0	0	0	0	0	0	0
ENSMUSG00000060012	552	464	397	386	345	395	649	600	514	459	599	532	560	459	437	309	404	439
ENSMUSG00000064442	0	0	0	0	0	0	0	0	0	0	0	0	0	0	0	0	0	0
ENSMUSG00000021972	238	171	162	158	186	230	209	240	201	221	152	189	184	163	214	204	283	283
ENSMUSG00000102764	0	0	3	1	0	0	0	0	0	0	0	0	0	0	0	0	0	0
ENSMUSG00000098837	0	0	0	0	0	0	0	0	0	0	0	0	0	0	0	0	0	0
ENSMUSG00000114686	0	0	0	0	0	0	0	0	0	0	0	0	0	0	0	0	0	0
ENSMUSG00000021975	152	81	92	109	67	109	123	85	84	71	124	87	106	97	109	100	112	143
ENSMUSG00000021978	429	312	242	337	292	339	335	350	213	293	260	261	297	328	307	211	139	230
ENSMUSG00000114944	0	0	0	0	0	0	0	0	0	0	0	0	0	0	0	0	0	0
ENSMUSG00000114658	0	0	0	0	0	0	0	0	0	0	0	0	0	0	0	0	0	0
ENSMUSG00000114693	0	0	0	0	0	0	0	0	0	0	0	0	0	0	0	0	0	0
ENSMUSG00000007989	5	2	1	0	2	0	0	3	0	0	0	2	3	6	2	1	3	4
ENSMUSG00002074903	0	0	0	0	0	0	0	0	0	0	0	0	0	0	0	0	0	0
ENSMUSG00000114878	0	0	0	0	0	0	0	0	0	0	0	0	0	0	0	0	0	0
ENSMUSG00000034532	2	0	2	0	0	0	0	0	0	0	0	0	0	0	0	0	0	0
ENSMUSG00000120895	0	0	0	0	0	0	0	0	0	0	0	0	0	0	0	0	0	0
ENSMUSG00000114209	0	0	0	0	0	0	0	0	0	0	0	0	0	1	0	0	0	0
ENSMUSG00000114357	2	0	3	1	0	0	0	1	1	2	0	0	4	0	5	0	0	0
ENSMUSG00000034522	296	567	457	259	163	126	414	536	296	55	164	76	672	683	641	14	91	50
ENSMUSG00000045731	0	0	0	0	0	0	0	0	0	0	0	0	0	0	0	0	0	2
ENSMUSG00000022031	418	299	236	398	289	364	336	289	236	297	313	241	394	338	392	153	190	171
ENSMUSG00000061356	0	2	0	0	1	0	2	0	0	0	0	1	0	0	1	0	0	0
ENSMUSG00000022032	0	0	0	0	0	1	2	6	16	0	0	1	0	0	0	1	0	1
ENSMUSG00000022033	3	4	2	0	7	1	3	0	0	0	0	1	0	0	0	0	0	2
ENSMUSG00000022034	3	10	4	3	4	1	0	0	7	0	5	5	0	6	1	2	0	0
ENSMUSG00000022035	687	453	423	551	422	499	524	570	478	347	506	544	463	489	378	404	419	490
ENSMUSG00000034463	21	19	17	29	14	16	29	7	5	9	21	32	33	20	14	89	45	60
ENSMUSG00000114844	0	0	0	0	0	0	0	0	0	0	0	0	0	0	0	0	0	1
ENSMUSG00000022037	16408	11604	13936	11047	10117	11431	13875	13641	10536	9186	13613	12445	14553	12277	14378	20045	16707	21582
ENSMUSG00000034450	3790	3330	3693	2786	1813	2351	4823	3864	3985	2765	2474	2052	4756	3732	4730	2018	3597	4477
ENSMUSG00000022039	10	6	3	2	0	2	4	0	1	0	5	0	0	2	3	0	0	0
ENSMUSG00000068165	768	586	459	787	536	688	628	547	575	728	248	682	622	558	497	503	192	574
ENSMUSG00000022040	27004	21645	18534	19935	18830	19177	23301	21463	16329	16164	17497	17435	20470	21545	22035	8243	13094	12960
ENSMUSG00000022041	421	454	210	332	291	314	402	272	169	244	128	240	248	302	286	78	104	165
ENSMUSG00000059456	519	477	398	537	339	567	611	547	478	594	532	643	591	511	560	1117	730	1112
ENSMUSG00000085984	1	0	0	1	0	0	0	1	0	0	0	0	0	0	1	0	3	0
ENSMUSG00000022043	33	50	19	43	35	45	35	35	25	20	24	29	39	25	32	52	26	25
ENSMUSG00000114618	0	0	0	0	0	0	0	0	0	0	0	0	0	0	0	0	0	0
ENSMUSG00000022044	0	0	0	0	0	0	0	0	0	0	0	0	0	0	0	0	0	1
ENSMUSG00002076707	0	0	0	0	0	0	0	0	0	0	0	0	0	0	0	0	0	0
ENSMUSG00000045875	151	153	83	138	77	113	60	96	55	75	45	57	103	98	83	13	22	12
ENSMUSG00000057913	7	8	11	3	0	1	6	12	16	2	2	1	15	13	30	1	1	0
ENSMUSG00000114829	0	0	1	0	0	0	1	0	0	0	0	0	2	0	1	0	0	0
ENSMUSG00000022048	41	41	31	48	26	43	32	31	25	7	18	18	34	38	33	21	0	5
ENSMUSG00000075553	0	0	0	1	0	0	0	0	0	0	0	0	0	0	0	0	1	0
ENSMUSG00000046204	2	0	0	0	0	0	0	0	0	0	0	0	0	0	0	0	0	1
ENSMUSG00000104220	0	0	0	0	0	0	0	0	0	0	0	0	0	0	0	0	0	0
ENSMUSG00000114558	2	0	1	0	0	0	1	2	1	0	5	0	5	0	1	0	4	3
ENSMUSG00000065673	2	0	0	0	0	0	0	0	0	0	0	0	0	0	3	0	0	0
ENSMUSG00000022051	2557	1729	1365	1902	1713	1580	1904	1573	1556	1392	1589	1855	1933	2056	2385	1294	1838	1948
ENSMUSG00000022052	447	375	342	381	310	359	325	330	253	641	541	580	366	284	372	941	976	1246
ENSMUSG00002075433	0	0	0	0	0	0	0	0	0	0	0	0	0	0	0	0	0	0
ENSMUSG00000114697	0	0	0	0	0	0	0	0	0	0	0	0	0	0	0	0	0	0
ENSMUSG00000093744	0	0	0	0	0	0	0	0	0	0	0	0	0	0	0	0	0	0
ENSMUSG00000022053	0	0	0	0	0	0	0	0	0	0	0	0	0	0	0	0	0	0
ENSMUSG00002075933	0	0	0	0	0	0	0	0	0	0	0	0	0	0	0	0	0	0
ENSMUSG00000075549	0	0	0	0	0	0	0	0	0	0	0	0	0	0	0	0	0	0
ENSMUSG00000093386	0	0	0	0	0	0	0	0	0	0	0	0	0	0	0	0	0	0
ENSMUSG00000093472	0	0	0	0	0	0	0	0	0	0	0	0	0	0	0	0	0	0
ENSMUSG00000093634	0	0	0	0	0	0	0	0	0	0	0	0	0	0	0	0	0	0
ENSMUSG00000114744	0	0	0	0	0	0	0	0	0	0	0	0	0	0	0	0	0	0
ENSMUSG00000077647	0	0	0	0	0	0	0	0	0	0	0	0	0	0	0	0	0	0
ENSMUSG00000114514	0	0	0	0	0	0	0	0	0	0	0	0	0	0	0	0	0	0
ENSMUSG00000093726	1	0	2	0	0	1	0	0	0	0	0	2	0	0	0	0	0	0
ENSMUSG00000048922	1	10	1	9	2	1	2	4	3	1	3	12	2	1	2	4	1	2
ENSMUSG00000034327	238	277	187	268	281	300	345	366	271	526	439	475	289	209	337	340	478	479
ENSMUSG00000015812	10	12	12	20	15	7	14	7	10	25	29	32	7	4	4	29	26	40
ENSMUSG00000044447	379	236	327	338	221	305	363	348	290	398	354	339	406	337	310	397	438	418
ENSMUSG00000098866	0	0	0	0	1	0	0	1	0	3	0	0	0	0	0	0	0	0
ENSMUSG00000121014	0	0	0	0	0	0	0	0	0	0	0	0	0	0	0	0	0	0
ENSMUSG00000114621	0	0	0	0	0	0	0	0	0	0	0	0	0	0	0	0	0	0
ENSMUSG00000022054	0	0	0	0	0	0	0	0	0	0	0	0	3	0	0	13	6	12
ENSMUSG00000022055	0	0	0	0	0	0	0	0	0	0	0	0	0	0	0	0	0	0
ENSMUSG00000114466	0	0	0	0	0	0	0	0	0	0	0	0	0	0	0	0	0	0
ENSMUSG00000087772	0	0	0	0	0	0	0	0	0	0	0	0	0	0	0	0	0	0
ENSMUSG00000114925	0	0	0	0	0	0	0	0	0	0	0	0	0	0	0	0	0	0
ENSMUSG00000114396	0	0	0	0	0	0	0	0	0	4	0	0	2	0	0	1	0	0
ENSMUSG00000022056	1	0	0	3	2	0	0	1	0	1	5	2	0	0	0	2	1	0
ENSMUSG00000022057	30	15	24	26	10	23	19	11	11	4	0	11	12	13	13	1	4	4
ENSMUSG00000014725	0	0	0	0	0	0	0	0	0	0	0	0	0	0	0	0	0	0
ENSMUSG00000114641	0	0	0	0	0	0	0	0	0	0	0	0	0	0	0	0	0	0
ENSMUSG00000114679	0	0	0	0	0	0	0	0	0	0	0	0	0	0	0	0	0	0
ENSMUSG00000114833	0	0	0	0	0	0	0	0	0	0	0	0	0	0	0	1	0	0
ENSMUSG00000014813	0	0	0	0	0	1	0	0	0	0	0	0	0	0	0	1	0	0
ENSMUSG00000098713	2	4	0	0	0	0	3	3	4	2	1	6	1	3	3	2	4	2
ENSMUSG00000092499	0	0	0	3	0	0	3	1	0	0	3	0	3	0	0	0	0	0
ENSMUSG00000044186	2	1	1	0	0	0	7	3	1	0	0	1	9	0	0	0	0	0
ENSMUSG00000022061	0	0	0	0	0	0	0	0	0	0	0	0	0	0	0	0	0	0
ENSMUSG00000102999	6	0	0	0	1	1	1	0	0	0	2	0	0	0	2	0	0	0
ENSMUSG00000034248	566	339	389	435	359	466	784	855	575	763	946	1490	676	442	675	2095	1812	2967
ENSMUSG00000098248	16	10	4	0	0	3	6	8	1	12	4	5	6	0	0	1	6	1
ENSMUSG00000103065	17	2	0	0	4	4	4	6	3	4	1	8	0	2	4	43	22	26
ENSMUSG00000104405	47	18	22	49	15	42	94	48	39	81	94	92	46	65	47	117	171	260
ENSMUSG00000098255	31	18	20	36	13	28	57	36	18	79	72	74	26	43	39	111	164	252
ENSMUSG00000047977	3	0	0	0	0	0	0	0	0	4	0	0	0	0	0	0	0	0
ENSMUSG00000097511	4	2	2	0	0	0	0	4	5	0	0	0	4	0	0	0	0	0
ENSMUSG00000095463	1870	1348	1002	1519	1332	1405	1824	1687	1216	1412	1509	1348	1818	1475	1453	786	1093	1157
ENSMUSG00000098270	177	100	92	158	165	102	208	116	88	123	123	109	155	116	136	53	107	123
ENSMUSG00000093954	1266	1022	702	1086	912	941	1182	1165	918	939	1045	1166	1299	1023	1074	801	805	1032
ENSMUSG00000094526	48	43	17	27	44	37	42	36	36	51	34	75	35	27	14	83	66	78
ENSMUSG00000102660	16	4	6	8	8	2	26	14	2	12	9	16	10	2	8	4	2	26
ENSMUSG00000103720	18	2	0	0	4	4	4	9	3	4	1	8	0	2	4	44	22	26
ENSMUSG00000102611	38	11	16	40	12	32	81	34	33	44	59	66	41	59	51	70	89	147
ENSMUSG00000099315	21	10	13	15	8	18	36	16	8	31	33	39	20	35	35	58	67	126
ENSMUSG00000098773	3	0	0	0	0	0	0	0	0	4	0	0	0	0	0	0	0	0
ENSMUSG00000120492	6	0	0	0	0	0	0	0	0	0	0	0	0	0	0	0	0	0
ENSMUSG00000098784	0	2	0	0	0	0	0	0	0	0	0	0	0	0	0	0	0	0
ENSMUSG00000022066	1882	1431	1020	1600	1345	1411	1833	1699	1226	1418	1522	1359	1863	1486	1470	792	1109	1163
ENSMUSG00000099027	172	114	96	168	155	104	214	133	82	135	124	98	168	118	124	48	110	112
ENSMUSG00000098975	1207	996	685	1046	895	918	1114	1112	895	907	993	1117	1286	953	1023	723	731	884
ENSMUSG00000034205	65	62	37	57	62	59	63	46	56	52	44	118	64	57	44	121	121	134
ENSMUSG00000104371	16	4	6	9	8	2	27	14	2	12	9	17	10	2	8	4	2	28
ENSMUSG00000098666	0	1	5	1	0	3	1	0	2	3	3	6	5	0	2	6	7	3
ENSMUSG00000034194	196	174	150	253	142	253	251	193	138	208	137	138	242	179	247	73	115	82
ENSMUSG00000034190	670	506	369	632	440	632	506	531	483	439	498	445	649	454	649	307	336	428
ENSMUSG00000114316	0	0	0	0	0	0	0	0	0	0	2	0	0	0	0	0	0	0
ENSMUSG00000022074	6	7	3	17	21	42	13	5	2	10	13	26	6	10	7	42	8	26
ENSMUSG00000022075	97	74	95	100	87	104	111	125	100	53	75	85	146	98	128	8	61	29
ENSMUSG00000022085	0	0	0	0	0	0	0	0	0	0	0	0	0	0	0	0	0	0
ENSMUSG00000114446	1	0	0	0	0	0	0	0	0	0	0	0	0	0	0	0	0	0
ENSMUSG00000033730	1	3	0	6	0	0	0	0	1	2	4	2	0	1	2	6	0	5
ENSMUSG00000022089	199	166	139	199	166	171	203	168	158	146	142	121	244	175	183	83	125	139
ENSMUSG00000033712	355	286	237	293	128	234	281	331	236	185	179	79	322	266	239	93	87	90
ENSMUSG00000044551	2	5	1	3	6	7	3	1	3	0	0	0	3	3	6	0	0	0
ENSMUSG00000022090	9	10	8	16	9	9	20	20	6	1	3	6	13	22	15	3	5	1
ENSMUSG00000022091	945	924	864	830	709	648	905	1278	973	616	602	399	2065	2417	1904	65	326	218
ENSMUSG00000115186	69	55	50	70	60	42	107	114	89	37	29	31	151	108	122	6	29	8
ENSMUSG00000022092	92	59	58	84	56	68	81	67	66	81	88	66	88	76	87	30	45	41
ENSMUSG00000115645	0	0	3	1	0	0	0	0	0	0	0	0	0	0	0	0	0	0
ENSMUSG00000120820	3	2	3	5	2	1	0	3	0	1	4	1	3	6	0	1	1	3
ENSMUSG00002076268	3	5	0	0	0	0	0	4	0	0	0	0	0	0	1	0	0	2
ENSMUSG00000115025	4	12	27	15	4	4	14	26	15	4	3	3	19	14	12	3	2	7
ENSMUSG00000022094	2447	2238	1835	2164	2019	1747	2520	3610	2070	2281	2562	2996	3388	2221	1972	2253	2480	2687
ENSMUSG00000058745	56	31	35	52	32	36	37	31	48	23	28	35	55	52	16	15	21	32
ENSMUSG00000033644	0	0	1	0	1	0	0	1	1	4	3	2	2	3	5	1	1	4
ENSMUSG00000088717	0	0	0	0	0	0	0	0	0	0	0	0	0	0	0	0	0	0
ENSMUSG00000077577	0	0	0	0	0	0	0	0	0	0	0	0	0	0	0	0	0	0
ENSMUSG00000000776	159	123	112	157	104	190	163	152	97	288	181	173	231	111	174	354	345	465
ENSMUSG00000065528	0	0	0	0	0	0	0	0	0	0	0	0	0	0	0	0	0	0
ENSMUSG00000003469	2	0	0	0	0	0	5	0	1	1	0	1	0	0	0	0	3	3
ENSMUSG00000022098	1788	1476	1313	1062	1245	1171	1459	1561	1306	940	1303	1199	1473	1334	1288	1075	1151	1117
ENSMUSG00000022097	1	0	0	0	0	0	0	0	0	0	0	2	0	0	0	1	0	0
ENSMUSG00000033595	0	1	0	4	0	0	0	5	0	0	0	1	1	0	1	0	0	0
ENSMUSG00000033589	176	233	102	110	171	116	97	104	98	63	86	77	111	130	129	46	63	67
ENSMUSG00000022096	15	46	7	31	40	32	11	25	3	7	7	7	10	11	6	5	4	17
ENSMUSG00000045211	440	416	203	361	309	438	340	263	227	368	189	244	309	297	346	170	212	209
ENSMUSG00000022095	197	169	115	149	159	151	171	188	138	149	150	159	138	163	182	142	110	147
ENSMUSG00000022099	3	1	4	1	2	2	1	0	1	1	0	0	1	4	4	1	1	0
ENSMUSG00000022101	0	0	0	0	0	0	0	0	0	0	0	0	0	0	0	0	0	1
ENSMUSG00000047911	2	0	2	0	3	0	2	5	2	3	9	1	1	2	0	9	1	1
ENSMUSG00000022100	993	668	564	846	652	831	855	821	710	967	1066	956	767	727	918	729	1005	952
ENSMUSG00000120525	1	0	5	5	0	2	8	5	5	0	5	0	4	3	4	8	0	0
ENSMUSG00000115387	3	4	0	1	0	1	0	1	0	0	1	0	0	0	1	1	1	0
ENSMUSG00000022102	43	26	58	49	26	36	25	20	21	12	19	8	40	36	22	22	13	38
ENSMUSG00000099528	0	0	0	0	0	0	0	0	0	0	0	0	0	0	0	0	0	0
ENSMUSG00000022103	29	2	12	7	12	3	7	8	7	0	4	0	3	11	12	0	0	0
ENSMUSG00000120323	0	0	0	0	0	2	0	4	3	0	0	0	0	0	0	0	0	0
ENSMUSG00000115671	0	0	0	0	0	0	0	0	0	0	0	0	0	0	0	0	0	0
ENSMUSG00000115139	0	0	0	0	0	0	0	0	0	0	0	0	0	0	0	0	0	0
ENSMUSG00000104288	0	0	0	0	0	0	0	0	0	0	0	0	0	0	0	0	0	0
ENSMUSG00000115286	0	0	0	0	0	0	0	0	0	0	0	0	0	0	0	0	0	0
ENSMUSG00000098064	0	0	0	0	0	0	0	0	0	0	0	0	0	0	0	0	0	0
ENSMUSG00000115304	0	0	0	0	0	0	0	0	0	0	0	0	0	0	0	0	0	0
ENSMUSG00000064485	0	0	0	0	0	0	0	0	0	0	0	0	0	0	0	0	0	0
ENSMUSG00000115061	0	0	0	0	0	0	0	0	0	0	0	0	0	0	0	0	0	0
ENSMUSG00000109446	0	0	0	0	0	0	0	0	0	0	0	0	0	0	0	0	0	0
ENSMUSG00000108975	0	0	0	0	0	0	0	0	0	0	0	0	0	0	0	0	0	0
ENSMUSG00000033487	879	767	629	867	628	923	1124	1161	915	933	1028	917	922	829	946	592	820	804
ENSMUSG00000090216	20	19	11	11	11	13	17	23	14	43	20	33	13	16	19	21	46	19
ENSMUSG00000115494	0	0	0	0	0	0	0	0	0	0	0	0	0	0	0	0	0	0
ENSMUSG00000115532	0	0	0	0	0	0	0	0	0	0	0	0	0	0	0	0	0	0
ENSMUSG00000115611	0	0	0	0	0	0	0	0	0	0	0	0	0	0	0	0	0	0
ENSMUSG00000115475	0	0	0	0	0	0	0	0	0	0	0	0	0	0	0	0	0	0
ENSMUSG00000115085	0	0	0	0	0	0	0	0	0	0	0	0	0	0	0	0	0	0
ENSMUSG00000033470	2	2	7	6	8	14	4	6	4	3	4	2	1	8	1	1	1	11
ENSMUSG00000120611	0	0	0	3	0	0	0	0	0	0	0	0	0	0	0	0	0	0
ENSMUSG00000022106	613	544	350	685	604	699	650	520	379	469	576	560	587	551	441	191	361	356
ENSMUSG00000090706	76	56	48	75	92	103	72	68	44	70	81	65	100	57	50	27	41	40
ENSMUSG00000022105	372	253	205	242	244	290	299	273	235	210	224	262	310	356	340	245	260	287
ENSMUSG00000076121	0	0	0	0	0	0	0	0	4	0	0	0	0	0	0	0	0	0
ENSMUSG00000033446	337	300	205	242	223	238	277	329	332	79	214	185	300	320	258	125	128	163
ENSMUSG00000115573	0	0	0	2	0	3	1	2	0	0	4	0	3	2	0	0	3	0
ENSMUSG00000022108	14959	11494	12408	13290	11729	12014	13919	13014	11472	9327	12492	12265	15514	13919	13400	10229	12788	14736
ENSMUSG00000115530	0	0	0	0	0	0	0	0	0	0	0	0	0	0	0	0	0	0
ENSMUSG00000022109	179	163	139	142	167	151	200	193	150	111	142	235	150	201	174	88	69	130
ENSMUSG00000033405	44	56	43	35	35	37	35	28	19	11	21	18	39	29	35	11	15	33
ENSMUSG00000022110	3247	2633	2199	2907	2406	2336	2975	2956	2599	2457	2424	2631	3100	2885	2883	1645	2384	2199
ENSMUSG00000115088	0	0	0	0	0	0	0	0	0	0	0	0	0	0	0	0	0	0
ENSMUSG00000115289	73	78	51	78	72	78	67	45	52	36	48	43	75	76	55	24	24	22
ENSMUSG00000119684	0	0	0	1	0	0	0	0	0	0	0	0	0	0	0	0	0	0
ENSMUSG00000075581	181	160	142	235	166	176	211	144	226	132	148	210	282	188	84	175	113	169
ENSMUSG00000115470	0	0	0	0	0	0	0	0	0	0	0	0	0	0	0	0	0	0
ENSMUSG00002074909	0	0	0	0	0	0	0	0	0	0	0	0	0	0	0	0	0	0
ENSMUSG00000057886	78	85	59	84	81	91	80	48	59	43	57	53	87	86	61	25	24	24
ENSMUSG00000115559	0	0	0	0	0	0	0	0	0	0	0	0	0	0	0	0	0	0
ENSMUSG00000115704	0	0	0	0	0	0	0	0	0	0	0	0	0	0	0	0	0	0
ENSMUSG00000115411	0	0	0	0	0	0	0	0	0	0	0	0	0	0	0	0	0	0
ENSMUSG00000115845	0	0	0	0	0	0	0	0	0	0	0	0	0	0	0	0	0	0
ENSMUSG00000115427	0	0	0	0	0	0	0	0	0	0	0	0	0	0	0	0	0	0
ENSMUSG00000115449	0	0	0	0	0	0	0	0	0	0	0	0	0	0	0	0	0	0
ENSMUSG00000034997	0	3	1	0	0	0	0	0	0	0	0	0	4	0	0	1	0	1
ENSMUSG00000115288	0	0	0	0	0	0	0	0	0	0	0	0	0	0	0	0	0	0
ENSMUSG00000021996	4355	3047	2801	4744	3287	4437	4044	3786	3728	5562	5051	5256	4776	3763	4150	9860	7419	10340
ENSMUSG00000068015	134	154	87	93	24	93	103	113	94	84	76	93	125	117	93	38	67	57
ENSMUSG00000115002	0	0	0	0	0	0	0	0	0	0	0	0	0	0	0	0	0	0
ENSMUSG00000115019	0	0	0	0	0	0	0	0	0	0	0	0	0	0	0	0	0	0
ENSMUSG00000034959	8	18	8	6	2	1	11	4	14	5	1	16	13	3	10	14	5	16
ENSMUSG00000021997	0	0	0	0	0	3	0	0	0	0	0	0	0	0	3	0	1	0
ENSMUSG00000021998	1819	1035	862	1682	1263	1567	1426	1240	1078	1705	1873	1902	1868	1451	2002	1582	1899	2216
ENSMUSG00000089733	0	0	1	0	0	3	5	0	0	1	0	0	0	0	0	0	0	0
ENSMUSG00000090054	71	41	23	52	37	83	55	36	24	106	73	44	79	39	61	53	76	61
ENSMUSG00000021999	3212	2975	3184	2248	2595	2462	2556	3214	3451	2168	3776	3135	3570	2677	3417	3390	3469	3833
ENSMUSG00002076433	4	3	9	2	3	0	0	3	3	3	4	0	12	0	0	6	4	5
ENSMUSG00000115789	2	3	12	2	0	4	1	6	2	1	1	1	6	2	3	5	0	4
ENSMUSG00000022000	473	381	337	369	319	395	372	373	271	326	372	295	267	308	379	276	272	309
ENSMUSG00000115615	0	0	0	0	2	0	0	0	0	0	0	0	1	0	0	0	2	0
ENSMUSG00000091722	0	0	0	0	0	0	0	0	2	0	0	0	0	0	0	0	0	0
ENSMUSG00000034913	0	0	0	0	0	0	0	0	0	0	0	0	1	0	0	0	0	0
ENSMUSG00000022002	0	0	0	0	0	0	0	0	0	0	0	0	0	0	0	0	0	0
ENSMUSG00000064394	0	0	0	0	0	0	0	0	0	0	0	0	0	0	0	0	0	0
ENSMUSG00000034893	336	258	198	279	252	287	332	229	212	304	308	312	284	219	308	276	288	357
ENSMUSG00002075876	0	0	2	0	0	0	0	0	0	0	0	0	0	0	0	0	0	0
ENSMUSG00000022003	2214	979	795	1023	746	714	433	409	223	1514	877	1265	395	541	487	2186	2280	2577
ENSMUSG00000115458	0	10	1	0	0	2	5	1	2	1	1	4	1	2	0	0	1	1
ENSMUSG00000085829	98	84	62	50	41	68	93	113	79	88	65	49	92	77	94	34	48	62
ENSMUSG00000060126	22733	18747	15892	18577	14842	18039	20567	20173	21610	18300	20435	21180	22563	21505	21208	30348	24169	30184
ENSMUSG00000065147	29	12	18	22	13	8	9	15	25	20	17	32	8	11	13	53	26	30
ENSMUSG00000067995	199	121	130	139	140	156	122	144	121	181	175	185	186	154	217	209	165	189
ENSMUSG00000046523	0	0	1	0	0	0	0	0	0	1	0	0	0	0	0	0	2	0
ENSMUSG00000065799	0	0	0	0	0	0	0	0	0	0	0	0	0	0	0	0	0	0
ENSMUSG00000022008	470	375	238	403	305	355	299	360	223	259	256	277	435	323	426	131	200	150
ENSMUSG00000022009	219	148	137	157	157	188	165	175	153	183	214	178	256	143	255	262	216	281
ENSMUSG00000095427	254	221	168	220	162	201	212	211	191	142	194	252	289	216	179	236	197	270
ENSMUSG00000115625	0	0	0	0	0	0	0	0	0	0	0	0	0	0	0	0	0	0
ENSMUSG00000022010	515	509	252	358	138	311	394	300	250	162	160	149	223	166	200	157	108	159
ENSMUSG00000120444	0	0	0	0	0	0	0	0	0	0	0	0	0	0	0	0	0	0
ENSMUSG00000115092	0	0	0	0	0	0	0	0	0	0	0	0	0	0	0	0	0	0
ENSMUSG00000052584	0	0	0	0	0	0	0	0	0	0	0	0	0	0	0	0	0	0
ENSMUSG00000115143	0	0	0	0	0	0	0	0	0	0	0	0	0	0	0	0	0	0
ENSMUSG00000101009	0	0	3	0	0	0	0	3	0	0	0	0	0	0	0	0	0	0
ENSMUSG00000115709	0	0	0	0	0	0	0	0	0	0	0	0	0	0	0	0	0	0
ENSMUSG00000115817	0	0	0	0	0	0	0	0	0	0	0	0	0	0	0	0	0	0
ENSMUSG00000115353	0	0	0	0	0	0	0	0	0	0	0	0	0	0	0	0	0	0
ENSMUSG00000115596	0	0	0	0	0	0	0	0	0	0	0	0	0	0	0	0	0	0
ENSMUSG00000115303	0	0	0	0	0	0	0	0	0	0	0	0	0	0	0	0	0	0
ENSMUSG00000044350	278	229	166	295	131	291	166	160	181	251	249	262	224	221	269	179	256	303
ENSMUSG00000034795	228	176	148	166	109	128	126	107	110	132	128	145	159	115	180	57	132	134
ENSMUSG00000022012	0	0	0	0	0	0	0	0	0	0	0	0	0	0	0	0	0	0
ENSMUSG00000063556	446	263	285	384	243	320	336	394	366	424	345	273	427	433	309	384	354	517
ENSMUSG00000115733	0	0	0	0	0	0	0	0	0	0	0	0	0	0	0	0	1	0
ENSMUSG00000115244	0	0	0	0	0	0	0	0	0	0	0	0	0	0	0	0	0	0
ENSMUSG00000067973	0	0	0	0	0	0	0	0	0	0	0	0	0	0	0	1	0	0
ENSMUSG00002075302	0	0	0	0	0	0	0	0	0	0	0	0	0	0	0	0	0	0
ENSMUSG00000120850	28	31	19	30	24	16	15	29	21	39	19	22	23	32	28	10	34	38
ENSMUSG00002076975	13	13	5	13	5	5	7	7	2	20	5	3	7	6	2	3	9	3
ENSMUSG00000115363	0	0	0	0	0	0	0	0	0	0	0	0	0	0	0	0	0	0
ENSMUSG00000115257	0	0	0	0	0	0	0	0	0	0	0	0	0	0	0	0	0	0
ENSMUSG00000075512	0	0	0	0	0	0	0	0	0	0	0	0	0	0	0	0	0	0
ENSMUSG00000022013	571	452	435	482	371	479	550	513	488	420	418	487	582	551	492	272	345	485
ENSMUSG00000022014	57	25	41	27	27	37	30	15	22	4	7	11	18	39	13	24	16	26
ENSMUSG00000115517	0	0	0	0	0	0	0	0	0	0	0	0	0	0	0	0	0	0
ENSMUSG00000092272	0	0	0	0	0	0	0	0	0	0	0	0	0	0	0	0	0	0
ENSMUSG00000115519	0	0	0	0	0	0	0	0	0	0	0	0	0	0	0	0	0	0
ENSMUSG00000045655	0	0	0	0	0	0	0	0	0	0	0	0	0	0	0	0	0	0
ENSMUSG00000087932	0	0	0	0	0	0	0	0	0	0	0	0	0	0	0	0	0	0
ENSMUSG00000115552	0	0	0	0	0	0	0	0	0	0	0	0	0	0	0	0	0	0
ENSMUSG00002075704	0	0	0	0	0	0	0	0	0	0	0	0	0	0	0	0	0	0
ENSMUSG00000022015	0	0	1	0	0	0	0	0	0	1	0	1	0	0	0	0	2	0
ENSMUSG00002076701	0	0	0	0	0	0	0	0	0	0	0	0	0	0	0	0	0	0
ENSMUSG00000115450	0	0	0	0	0	0	0	0	0	0	0	0	0	0	0	0	0	0
ENSMUSG00000022016	953	744	611	741	522	722	796	777	581	963	631	577	882	804	1044	477	746	553
ENSMUSG00000034731	616	570	339	305	187	336	425	311	183	135	80	106	275	391	356	246	124	188
ENSMUSG00000115087	10	7	3	4	5	4	3	2	9	0	0	0	1	0	14	3	5	7
ENSMUSG00000084447	0	0	0	0	0	0	0	0	0	0	0	0	0	0	0	0	1	0
ENSMUSG00000120927	0	0	0	0	1	0	0	0	0	0	0	0	0	0	0	0	0	0
ENSMUSG00000115107	0	0	0	0	0	0	0	0	0	0	0	0	0	0	0	0	0	0
ENSMUSG00000115514	0	0	0	0	0	0	0	0	0	0	0	0	0	0	0	0	0	0
ENSMUSG00000115305	0	0	0	0	0	0	0	0	0	0	0	0	0	0	0	0	0	0
ENSMUSG00000115290	0	0	0	0	0	0	0	0	0	0	0	0	0	0	0	0	0	0
ENSMUSG00000058997	7135	6455	5078	5600	4938	5400	6733	6107	3616	5126	4159	4612	5564	5968	7052	1816	4221	3568
ENSMUSG00000115090	325	308	200	212	211	250	305	293	120	287	192	258	214	260	254	63	240	150
ENSMUSG00000115539	5	0	1	14	2	3	10	3	0	4	9	8	1	6	3	5	5	8
ENSMUSG00000115643	0	0	6	0	6	0	1	2	3	0	2	2	2	3	1	0	1	3
ENSMUSG00000115637	13	7	1	7	4	4	3	10	1	10	1	2	6	6	2	2	3	0
ENSMUSG00000115167	2	2	4	3	0	1	1	4	2	0	1	2	0	1	2	3	1	1
ENSMUSG00000115111	1	6	3	0	1	1	1	0	0	6	0	1	5	11	0	0	1	6
ENSMUSG00000071262	0	0	0	0	0	0	0	1	1	0	0	4	1	0	0	0	4	1
ENSMUSG00000115045	0	0	0	0	0	0	0	0	0	0	0	0	0	0	0	0	0	0
ENSMUSG00000022018	1	0	0	0	0	0	3	0	0	0	2	0	1	0	0	2	0	4
ENSMUSG00000022020	266	146	172	195	223	249	169	169	118	138	286	222	192	132	215	283	145	220
ENSMUSG00000022022	150	117	102	169	108	202	144	137	77	144	170	150	178	191	194	45	79	75
ENSMUSG00000043881	306	206	203	202	207	199	280	273	218	107	192	180	277	198	220	43	132	178
ENSMUSG00000075502	15	21	3	7	4	10	9	5	3	7	5	21	9	3	9	1	15	11
ENSMUSG00000022023	383	247	306	271	261	280	303	283	255	287	309	320	259	269	302	292	307	346
ENSMUSG00000036461	373	277	264	289	220	305	270	237	206	509	315	481	203	209	209	572	827	1059
ENSMUSG00002075158	0	0	0	0	0	0	0	0	0	0	1	0	0	0	0	0	0	0
ENSMUSG00000022024	749	560	425	615	426	625	531	481	556	598	630	510	637	584	646	464	459	606
ENSMUSG00000022025	6	4	2	0	2	0	1	7	2	2	4	0	6	7	17	0	0	0
ENSMUSG00000115740	0	0	0	0	0	0	0	0	0	0	0	0	0	0	0	0	0	0
ENSMUSG00000115422	0	0	0	0	0	0	0	0	0	0	0	0	0	0	0	0	0	0
ENSMUSG00000076453	0	0	0	0	0	0	0	0	0	0	0	0	0	0	0	0	0	0
ENSMUSG00000036422	0	0	0	0	0	0	0	0	0	0	0	0	0	0	0	0	0	0
ENSMUSG00000102774	0	0	0	0	0	0	0	0	0	0	0	0	0	0	0	0	0	0
ENSMUSG00000097927	0	0	0	0	0	0	0	0	0	0	0	0	0	0	0	0	0	0
ENSMUSG00000095959	1	1	0	0	0	0	0	0	0	0	0	0	0	0	0	0	0	0
ENSMUSG00000115190	0	0	0	0	0	0	0	0	0	0	0	0	0	0	0	0	0	0
ENSMUSG00000115291	0	0	0	0	0	0	0	0	0	0	0	0	0	0	0	0	0	0
ENSMUSG00000022026	0	0	0	0	0	0	0	0	0	0	0	1	0	0	0	0	0	0
ENSMUSG00000115334	0	0	0	0	0	0	0	0	0	0	0	0	0	0	0	0	0	0
ENSMUSG00000098125	0	0	0	0	0	0	0	0	0	0	0	0	0	0	0	0	0	0
ENSMUSG00000115036	0	0	0	0	0	0	0	0	0	0	0	0	0	0	0	0	0	0
ENSMUSG00000115346	0	0	0	0	0	0	0	0	0	0	0	0	0	0	0	0	0	0
ENSMUSG00000115716	0	0	0	0	0	0	0	0	0	0	0	0	0	0	0	0	0	0
ENSMUSG00000115297	0	0	0	0	0	0	0	0	0	0	0	0	0	0	0	0	0	0
ENSMUSG00000115542	0	0	0	0	0	0	0	0	0	0	0	0	0	0	0	0	0	0
ENSMUSG00000115465	0	0	0	0	0	0	0	0	0	0	0	0	0	0	0	0	0	0
ENSMUSG00000115455	0	0	0	0	0	0	0	0	0	0	0	0	0	0	0	0	0	0
ENSMUSG00000115385	0	0	0	0	0	0	0	0	0	0	0	0	0	0	0	0	0	0
ENSMUSG00000115175	0	0	0	0	0	0	0	0	0	0	0	0	0	0	0	0	0	0
ENSMUSG00000115731	0	0	0	0	0	0	0	0	0	0	0	0	0	0	0	0	0	0
ENSMUSG00000115476	0	0	0	0	0	0	0	0	0	0	0	0	0	0	0	0	0	0
ENSMUSG00000115825	0	0	0	0	0	0	0	0	0	0	0	0	0	0	0	0	0	0
ENSMUSG00002075834	0	0	0	0	0	0	0	0	0	0	0	0	0	0	0	0	0	0
ENSMUSG00000115051	0	0	0	0	0	0	0	0	0	0	0	0	0	0	0	0	0	0
ENSMUSG00000115847	0	0	0	0	0	0	0	0	0	0	0	0	0	0	0	0	0	0
ENSMUSG00000115031	1	0	0	0	0	0	0	0	0	0	0	0	0	0	0	0	1	0
ENSMUSG00000088009	0	0	0	0	0	0	0	0	0	0	0	0	0	0	0	0	0	0
ENSMUSG00000115393	0	0	0	0	0	0	0	0	0	0	0	0	0	0	0	0	0	0
ENSMUSG00000115780	0	0	0	0	0	0	0	0	0	0	0	0	0	0	0	0	0	0
ENSMUSG00000115006	0	0	0	0	0	0	0	0	0	0	0	0	0	0	0	0	0	0
ENSMUSG00000115282	0	0	0	0	0	0	0	0	0	0	0	0	0	0	0	0	0	0
ENSMUSG00000115043	0	0	0	0	0	0	0	0	0	0	0	0	0	0	0	0	0	0
ENSMUSG00000115770	0	0	0	0	0	0	0	0	0	0	0	0	0	0	0	0	0	0
ENSMUSG00000115612	0	0	0	0	0	0	0	0	0	0	0	0	0	0	0	0	0	0
ENSMUSG00000115227	0	0	0	0	0	0	0	0	0	0	0	0	0	0	0	0	0	0
ENSMUSG00000035566	16	21	9	16	11	19	9	21	1	5	3	7	8	5	3	16	9	14
ENSMUSG00000115529	0	0	0	0	0	0	0	0	0	0	0	0	0	0	0	0	0	0
ENSMUSG00000115743	0	0	2	0	0	0	0	0	0	0	0	0	0	0	0	0	0	0
ENSMUSG00000115239	0	0	0	0	0	0	0	0	0	0	0	0	0	0	0	0	0	0
ENSMUSG00000115653	0	0	0	0	0	0	0	0	0	0	0	0	0	0	0	0	0	0
ENSMUSG00000115217	0	0	0	0	0	0	0	0	0	0	0	0	0	0	0	0	0	0
ENSMUSG00000115836	0	0	0	0	0	0	0	0	0	0	0	0	0	0	0	0	0	0
ENSMUSG00000115014	0	0	0	0	0	0	0	0	0	0	0	0	0	0	0	0	0	0
ENSMUSG00000115128	0	0	0	0	0	0	0	0	0	0	0	0	0	0	0	0	0	0
ENSMUSG00000115271	0	0	0	0	0	0	0	0	0	0	0	0	0	0	0	0	0	0
ENSMUSG00000115777	0	0	0	0	0	0	0	0	0	0	0	0	0	0	1	0	0	0
ENSMUSG00000115176	0	0	0	0	0	0	0	0	0	0	0	0	0	0	0	0	0	0
ENSMUSG00000064407	0	0	0	0	0	0	0	0	0	0	0	0	0	0	0	0	0	0
ENSMUSG00000115089	0	0	0	0	0	0	0	0	0	0	0	0	0	0	0	0	0	0
ENSMUSG00000115664	0	0	0	0	0	0	0	0	0	0	0	0	0	0	0	0	0	0
ENSMUSG00000087812	0	0	0	0	0	0	0	0	0	0	0	0	0	0	0	0	0	0
ENSMUSG00000115401	0	0	0	0	0	0	0	0	0	0	0	0	0	0	0	0	0	0
ENSMUSG00000115776	0	0	0	0	0	0	0	0	0	0	0	0	0	0	0	0	0	0
ENSMUSG00000022021	6	5	0	0	5	2	1	0	0	4	0	2	0	1	0	0	1	0
ENSMUSG00000115306	0	0	0	0	0	0	0	0	0	0	0	0	0	0	0	0	0	0
ENSMUSG00002076478	0	0	0	0	0	0	0	0	0	0	0	0	0	0	0	0	0	0
ENSMUSG00000115438	0	0	0	0	0	0	0	0	0	0	0	0	0	0	0	0	0	0
ENSMUSG00000102284	0	0	0	0	0	0	0	0	0	0	0	0	0	0	0	0	0	0
ENSMUSG00000088536	0	0	0	0	0	0	0	0	0	0	0	0	0	0	0	0	0	0
ENSMUSG00000022019	220	159	158	208	186	244	184	218	184	232	252	197	236	228	278	151	211	207
ENSMUSG00000115564	3	1	0	0	0	0	0	0	0	0	0	0	0	0	0	0	0	0
ENSMUSG00000115484	0	0	0	0	0	0	0	1	0	0	0	0	0	0	0	0	0	0
ENSMUSG00000115184	0	0	0	0	0	3	0	0	2	0	0	0	0	0	0	1	0	0
ENSMUSG00000115608	0	0	0	0	0	0	0	0	0	0	0	0	0	0	0	0	0	0
ENSMUSG00000115452	0	0	0	0	0	0	0	0	0	0	0	0	0	0	0	0	0	0
ENSMUSG00000115527	0	0	0	0	0	2	0	0	0	0	0	0	0	0	0	0	0	0
ENSMUSG00000062611	98	50	55	77	24	49	56	69	46	47	44	59	109	71	72	81	56	105
ENSMUSG00002075121	0	0	0	0	0	0	0	0	0	0	0	0	0	0	0	0	0	0
ENSMUSG00000115479	0	0	0	0	0	0	0	0	0	0	0	0	0	0	0	0	0	0
ENSMUSG00000098095	0	0	0	0	0	0	0	0	0	0	0	0	0	0	0	0	0	0
ENSMUSG00000115533	0	0	0	0	0	0	0	0	0	0	0	0	0	0	0	0	0	0
ENSMUSG00000115202	0	0	0	0	0	0	0	0	0	0	0	0	0	0	0	0	0	0
ENSMUSG00000115114	0	0	0	0	0	0	0	0	0	0	0	0	0	0	0	0	0	0
ENSMUSG00000050505	2	0	1	0	1	1	5	0	0	0	0	4	0	0	2	0	0	2
ENSMUSG00000115623	0	0	0	0	0	0	0	0	0	0	0	0	0	0	0	0	0	0
ENSMUSG00000102164	0	0	0	0	0	0	0	0	0	0	0	0	0	0	0	0	0	0
ENSMUSG00000115392	0	0	0	0	0	0	0	0	0	0	0	0	0	0	0	0	0	0
ENSMUSG00000088405	0	0	0	0	0	0	0	0	0	0	0	0	0	0	0	0	0	0
ENSMUSG00000077408	0	0	0	0	0	0	0	0	0	0	0	0	0	0	0	0	0	0
ENSMUSG00000062093	56	28	30	45	37	53	31	23	41	91	42	65	64	35	56	128	97	137
ENSMUSG00000115313	0	0	0	0	0	0	0	0	0	0	0	0	0	0	0	0	0	0
ENSMUSG00000115001	0	0	0	0	0	0	0	0	0	0	0	0	0	0	0	0	0	0
ENSMUSG00000077619	0	0	0	0	0	0	0	0	0	0	0	0	0	0	0	0	0	0
ENSMUSG00000115292	0	0	0	0	0	0	0	0	0	0	0	0	0	0	0	0	0	0
ENSMUSG00000115565	0	0	0	0	0	0	0	0	0	0	0	0	0	0	0	0	0	0
ENSMUSG00000088746	0	0	0	0	0	0	0	0	0	0	0	0	0	0	0	0	0	0
ENSMUSG00000115225	0	0	0	0	0	0	0	0	0	0	0	0	0	0	0	0	0	0
ENSMUSG00000115368	2	0	1	1	2	1	0	0	0	1	1	7	1	0	2	4	6	6
ENSMUSG00000115171	0	0	0	0	1	2	1	0	1	0	0	0	0	1	0	0	0	0
ENSMUSG00000115308	0	0	1	0	0	0	0	0	0	0	0	0	0	1	0	0	0	0
ENSMUSG00000077298	0	0	0	0	0	0	0	0	0	0	0	0	0	0	0	0	0	0
ENSMUSG00000103410	0	0	0	0	0	0	0	0	0	0	0	0	0	0	0	0	0	0
ENSMUSG00000115662	11	5	9	10	7	5	9	4	3	9	11	11	13	7	10	12	10	10
ENSMUSG00000115660	0	0	0	0	0	0	0	0	0	0	0	0	0	0	0	0	0	0
ENSMUSG00000115720	0	0	0	0	0	0	0	0	0	0	0	0	0	0	0	0	0	0
ENSMUSG00000115444	0	0	0	0	0	0	0	0	0	0	0	0	0	0	0	0	0	0
ENSMUSG00000055421	0	2	4	6	1	2	0	2	1	4	0	2	5	0	1	4	5	6
ENSMUSG00000065014	0	0	0	0	0	0	0	0	0	0	0	0	0	0	0	0	0	0
ENSMUSG00000115505	32	26	20	9	6	12	17	12	6	8	12	9	11	13	6	9	8	11
ENSMUSG00000115632	0	0	1	0	0	0	0	0	0	0	0	0	0	0	0	0	0	0
ENSMUSG00000115447	0	0	0	0	0	0	0	0	0	0	0	0	0	0	0	0	0	0
ENSMUSG00000115023	0	0	0	0	0	0	0	0	0	0	0	0	0	0	0	0	0	0
ENSMUSG00000115471	0	0	0	0	0	0	0	0	0	0	0	0	0	0	0	0	0	0
ENSMUSG00000115797	0	0	0	0	0	0	0	0	0	0	0	0	0	0	0	0	0	0
ENSMUSG00000115613	0	0	0	0	0	0	0	0	0	0	0	0	0	0	0	0	0	0
ENSMUSG00000088046	0	0	0	0	0	0	0	0	0	0	0	0	0	0	0	0	0	0
ENSMUSG00000115059	0	0	0	0	0	0	0	0	0	0	0	0	0	0	0	0	0	0
ENSMUSG00000115638	0	0	0	0	0	0	0	0	0	0	0	0	0	0	0	0	0	0
ENSMUSG00000115822	0	0	0	0	0	0	0	0	0	0	0	0	0	0	0	0	0	0
ENSMUSG00000089384	0	0	0	0	0	0	0	0	0	0	0	0	0	0	0	0	0	0
ENSMUSG00000115331	0	0	0	0	0	0	0	0	0	0	0	0	0	0	0	0	0	0
ENSMUSG00000115038	0	0	0	0	0	0	0	0	0	0	0	0	0	0	0	0	0	0
ENSMUSG00000115379	18	12	21	19	8	11	7	6	9	48	27	40	6	11	10	83	75	102
ENSMUSG00000115499	0	0	0	0	0	0	0	0	0	0	0	0	0	0	0	0	0	0
ENSMUSG00000115396	0	0	0	0	0	0	0	0	0	0	0	0	0	0	0	0	0	0
ENSMUSG00000115243	0	0	0	0	0	0	0	0	0	0	0	0	0	0	0	0	0	0
ENSMUSG00000115679	0	0	0	0	0	0	0	0	0	0	0	0	0	0	0	0	0	0
ENSMUSG00000034689	0	0	0	0	0	0	0	0	0	0	0	0	0	0	0	0	0	0
ENSMUSG00000115029	0	0	0	0	0	0	0	0	0	0	0	0	0	0	0	0	0	0
ENSMUSG00000115603	0	0	0	0	0	0	0	0	0	0	0	0	0	0	0	0	0	0
ENSMUSG00000022076	0	0	0	0	0	0	0	0	0	0	0	0	0	0	0	0	0	0
ENSMUSG00000083933	0	0	0	0	0	0	0	0	0	0	0	0	0	0	0	0	0	0
ENSMUSG00000065042	0	0	0	0	0	0	0	0	0	0	0	0	0	0	0	0	0	0
ENSMUSG00000064581	0	0	0	0	0	0	0	0	0	0	0	0	0	0	0	0	0	0
ENSMUSG00000115535	0	0	0	0	0	0	0	0	0	0	0	0	0	0	0	0	0	0
ENSMUSG00000115315	0	0	0	0	0	0	0	0	0	0	0	0	0	0	0	0	0	0
ENSMUSG00000115714	0	0	0	0	0	0	0	0	0	0	0	0	0	0	0	0	0	0
ENSMUSG00000115601	0	0	0	0	0	0	0	0	0	0	0	0	0	0	0	0	0	0
ENSMUSG00000089130	0	0	0	0	0	0	0	0	0	0	0	0	0	0	0	0	0	0
ENSMUSG00000115052	0	0	0	0	0	0	0	0	0	0	0	0	0	0	0	0	0	0
ENSMUSG00000115229	0	0	0	0	0	0	0	0	0	0	0	0	0	0	0	0	0	0
ENSMUSG00000119804	0	0	0	0	0	0	0	0	0	0	0	0	0	0	0	0	0	0
ENSMUSG00000088538	0	0	0	0	0	0	0	0	0	0	0	0	0	0	0	0	0	0
ENSMUSG00000115598	0	0	0	0	0	0	0	0	1	0	0	0	0	0	0	0	0	0
ENSMUSG00000055639	6	5	2	8	0	11	10	6	0	5	8	0	0	5	5	0	2	1
ENSMUSG00000089549	0	0	0	0	0	0	0	0	0	0	0	0	0	0	0	0	0	0
ENSMUSG00000086133	0	0	0	0	0	0	0	0	0	0	0	0	0	0	0	0	0	0
ENSMUSG00000089425	0	0	0	0	0	0	0	0	0	0	0	0	0	0	0	0	0	0
ENSMUSG00000115218	0	0	0	0	0	0	0	0	0	0	0	0	0	0	0	0	0	0
ENSMUSG00000115486	0	0	0	0	0	0	2	0	1	0	1	1	2	0	0	0	1	0
ENSMUSG00000119462	0	0	0	0	0	0	0	0	0	0	0	0	0	0	0	0	0	0
ENSMUSG00000098059	0	0	0	0	0	0	0	0	0	0	0	0	0	0	0	0	0	0
ENSMUSG00000115242	0	0	0	0	0	0	0	0	0	0	0	0	0	0	0	0	0	0
ENSMUSG00000115567	0	0	0	0	0	0	0	0	0	0	0	0	0	0	0	0	0	0
ENSMUSG00000060377	10	4	9	8	3	8	8	10	13	6	10	14	10	13	6	14	8	12
ENSMUSG00000033186	410	345	359	354	328	298	377	344	334	284	294	333	377	329	396	200	242	239
ENSMUSG00000022070	34	46	33	30	28	45	72	30	29	26	56	47	42	54	70	22	15	24
ENSMUSG00000033166	256	226	185	348	211	314	237	215	175	420	324	399	173	193	235	516	423	432
ENSMUSG00000022064	76	72	58	116	70	83	63	76	58	74	105	93	84	67	91	70	83	100
ENSMUSG00000115071	0	0	0	0	0	0	0	0	0	0	0	0	0	0	0	0	0	2
ENSMUSG00000100172	0	0	0	0	0	0	0	0	0	0	0	0	0	0	0	0	0	0
ENSMUSG00000005148	1	0	3	2	0	4	1	2	0	0	0	1	3	1	3	16	2	8
ENSMUSG00000120791	0	0	0	0	0	0	0	0	0	0	0	0	0	0	0	0	0	0
ENSMUSG00000084700	0	0	0	0	0	0	0	0	0	0	0	0	0	0	0	0	0	0
ENSMUSG00000064584	0	0	0	0	0	0	0	0	0	0	0	0	0	0	0	0	0	0
ENSMUSG00000115746	0	0	0	0	0	0	0	0	0	0	0	0	0	0	0	0	0	0
ENSMUSG00000115590	0	0	0	0	0	0	0	0	0	0	0	0	0	0	0	0	0	0
ENSMUSG00000115178	0	0	0	0	0	0	0	0	0	0	0	0	0	0	0	0	0	0
ENSMUSG00000115580	0	0	0	0	0	0	0	0	0	0	0	0	0	0	0	0	0	0
ENSMUSG00000115550	0	0	0	0	0	0	0	0	0	0	0	0	0	0	0	0	0	0
ENSMUSG00000115366	0	0	0	0	0	0	0	0	0	0	0	0	0	0	0	0	0	0
ENSMUSG00000103188	0	0	0	0	0	0	0	0	0	0	0	0	0	0	0	0	0	0
ENSMUSG00000065238	0	0	0	0	0	0	0	0	0	0	0	0	0	0	0	0	0	0
ENSMUSG00000087144	0	0	0	0	0	0	0	0	0	0	0	0	0	0	0	0	0	0
ENSMUSG00000072294	280	278	210	197	263	188	197	273	146	195	198	239	263	237	255	142	209	160
ENSMUSG00000054391	0	4	2	0	2	8	8	5	2	10	4	3	2	0	14	0	1	4
ENSMUSG00000084991	0	0	1	0	0	0	0	1	3	0	0	0	0	1	0	0	0	0
ENSMUSG00000110273	5	4	11	4	6	5	7	11	13	1	8	7	7	22	11	1	1	5
ENSMUSG00000120164	0	1	0	1	0	0	0	0	1	0	0	0	1	0	0	0	0	0
ENSMUSG00000119005	0	0	0	0	0	0	1	0	0	2	0	0	0	0	0	0	0	0
ENSMUSG00000115821	0	0	0	0	0	0	0	0	0	0	0	0	0	0	0	0	0	0
ENSMUSG00000115732	0	0	0	0	0	0	0	0	0	0	0	0	0	0	0	0	0	0
ENSMUSG00000089331	0	0	0	0	0	0	0	0	0	0	0	0	0	0	0	0	0	0
ENSMUSG00000115506	0	0	0	0	0	0	0	0	0	0	0	0	0	0	0	0	0	0
ENSMUSG00000115105	0	0	1	0	0	0	0	0	0	0	0	0	0	0	0	0	0	0
ENSMUSG00002075538	0	0	0	0	0	0	0	0	0	0	0	0	0	0	0	0	0	0
ENSMUSG00000088160	0	0	0	0	0	0	0	0	0	0	0	0	0	0	0	0	0	0
ENSMUSG00000115721	0	0	0	0	0	0	0	0	0	0	0	0	0	0	0	0	0	0
ENSMUSG00000042888	0	0	0	0	0	0	0	0	0	0	0	0	0	0	0	0	0	0
ENSMUSG00002076744	0	0	0	0	0	0	0	0	0	0	0	0	0	0	0	0	0	0
ENSMUSG00000115538	0	0	0	0	0	0	0	0	0	0	0	0	0	0	0	0	0	0
ENSMUSG00000033083	48	38	32	37	23	32	32	54	20	16	27	27	50	45	44	6	10	21
ENSMUSG00000115319	0	0	0	0	0	0	0	0	0	0	0	0	0	0	0	0	0	0
ENSMUSG00000075486	532	382	397	510	423	411	537	490	436	346	414	468	541	427	501	320	388	430
ENSMUSG00000022111	415	269	251	388	284	375	312	258	249	280	308	330	295	310	270	369	309	386
ENSMUSG00000115435	0	0	0	0	0	0	0	0	0	0	0	0	0	0	0	0	0	0
ENSMUSG00000115110	0	0	0	0	0	0	0	0	0	0	0	0	0	0	0	0	0	0
ENSMUSG00000053821	1	3	1	0	1	0	2	3	0	0	0	0	0	2	0	0	0	0
ENSMUSG00000033060	437	358	285	436	274	421	446	416	331	384	391	314	424	342	379	203	355	326
ENSMUSG00000115584	60	65	43	48	53	64	67	63	82	64	47	74	61	86	49	79	44	62
ENSMUSG00000119010	0	0	0	0	0	0	0	0	0	0	0	0	0	0	0	0	0	0
ENSMUSG00000115696	0	0	0	0	0	0	0	0	0	0	0	0	0	0	0	0	0	0
ENSMUSG00002075110	0	0	0	0	0	0	0	0	0	0	0	0	0	0	0	0	0	0
ENSMUSG00000115816	1	0	0	0	0	0	2	0	0	0	0	5	0	0	1	0	0	0
ENSMUSG00000098557	432	284	321	172	180	207	254	233	254	81	107	119	249	286	320	153	103	182
ENSMUSG00000092901	0	0	4	0	0	0	4	1	0	0	0	0	1	2	0	2	0	0
ENSMUSG00000114980	0	0	0	0	0	0	0	0	0	0	0	0	0	0	0	0	0	0
ENSMUSG00000115512	0	0	0	0	0	0	0	0	0	0	0	0	0	0	0	0	0	0
ENSMUSG00000115855	0	0	0	0	0	0	0	0	0	0	0	0	0	1	0	0	1	2
ENSMUSG00000022126	9	0	2	5	0	1	0	0	0	1	10	38	0	1	1	28	29	38
ENSMUSG00000022125	733	500	474	652	539	694	648	558	535	771	752	940	706	617	722	1368	1152	1370
ENSMUSG00000022124	611	739	446	575	469	507	848	648	691	675	768	746	823	681	721	924	802	986
ENSMUSG00000033004	511	392	419	458	351	448	392	510	335	512	441	397	443	465	428	472	445	483
ENSMUSG00000119948	13	10	5	12	2	12	7	15	20	11	6	4	5	4	2	2	5	9
ENSMUSG00000115099	61	24	21	29	23	8	63	65	41	13	27	0	49	43	38	0	9	14
ENSMUSG00000098111	396	242	211	318	240	255	347	327	277	357	333	330	347	394	295	307	398	417
ENSMUSG00000115762	0	0	0	0	0	0	0	0	0	0	6	0	2	2	0	0	0	3
ENSMUSG00000022123	0	0	0	0	0	2	0	0	0	0	0	1	0	0	0	1	0	0
ENSMUSG00000055717	5	3	0	6	2	2	3	1	0	0	2	4	4	2	2	0	0	7
ENSMUSG00002076273	0	0	0	0	0	0	0	0	0	0	0	0	0	0	0	0	0	0
ENSMUSG00000089707	2	0	0	2	0	2	0	0	0	0	2	0	0	0	0	0	1	1
ENSMUSG00000022122	268	192	131	251	141	286	181	143	97	154	178	201	155	151	102	352	382	369
ENSMUSG00000104311	0	0	0	0	0	0	0	0	0	0	0	0	0	0	0	0	0	0
ENSMUSG00000115727	0	0	0	0	0	0	0	0	0	0	0	0	0	0	0	0	0	0
ENSMUSG00000115424	0	0	0	0	0	0	0	0	0	0	0	0	0	0	0	0	0	0
ENSMUSG00000048349	8	3	2	0	0	3	2	3	5	0	0	0	2	7	1	0	0	0
ENSMUSG00000022120	23	21	28	24	6	16	18	25	11	5	20	8	19	15	15	8	4	13
ENSMUSG00000115384	0	0	0	0	0	0	0	0	0	0	0	0	1	0	5	0	2	0
ENSMUSG00000077541	0	0	0	0	0	0	0	0	0	0	0	0	0	0	0	0	0	0
ENSMUSG00000115432	0	0	0	0	0	0	0	0	0	0	0	0	0	0	0	0	0	0
ENSMUSG00000077719	0	0	0	0	0	0	0	0	0	0	0	0	0	0	0	0	0	0
ENSMUSG00000077425	0	0	0	0	0	0	0	0	0	0	0	0	0	0	0	0	0	0
ENSMUSG00000115195	0	0	0	0	0	0	0	0	0	0	0	0	0	0	0	0	0	0
ENSMUSG00000022119	563	479	409	444	480	516	506	435	405	566	562	531	498	437	432	622	580	687
ENSMUSG00000091509	176	160	160	117	121	138	149	192	138	130	172	206	197	142	143	188	149	161
ENSMUSG00000120914	0	0	1	3	3	2	1	0	2	0	1	5	2	6	0	1	0	0
ENSMUSG00000115831	0	0	0	0	0	0	0	0	0	0	0	0	0	0	0	0	0	0
ENSMUSG00000115247	2	0	0	0	3	0	1	0	1	0	0	1	0	0	1	1	2	0
ENSMUSG00000119509	0	0	0	0	0	0	0	0	0	0	0	0	0	0	0	0	0	0
ENSMUSG00000053253	818	642	547	707	587	768	750	549	672	1142	620	1115	777	714	750	2494	1986	2099
ENSMUSG00000064715	0	0	0	0	0	0	0	0	0	0	0	0	0	0	0	2	0	3
ENSMUSG00000086260	1	0	0	1	2	1	1	1	0	14	8	12	2	5	3	18	32	40
ENSMUSG00000115548	0	0	0	0	0	0	0	0	0	0	0	0	0	0	0	0	0	0
ENSMUSG00000022116	0	0	0	0	0	0	0	0	0	0	0	0	0	0	0	0	0	0
ENSMUSG00000115386	0	0	0	0	0	0	0	0	0	0	0	0	0	0	0	0	0	0
ENSMUSG00000115149	0	0	0	0	0	0	0	0	0	0	0	0	1	0	0	0	0	0
ENSMUSG00000110080	0	0	0	1	0	0	0	0	0	0	0	0	0	0	0	0	0	0
ENSMUSG00000098780	0	0	0	0	0	0	0	0	0	0	0	0	0	0	0	0	0	0
ENSMUSG00000060143	43	35	25	35	32	33	43	35	49	28	39	39	46	44	33	57	22	51
ENSMUSG00002074953	0	0	0	0	0	0	0	0	0	0	0	0	0	0	0	0	0	0
ENSMUSG00000115796	0	0	0	0	0	0	0	0	0	0	0	0	0	0	0	0	0	0
ENSMUSG00000022114	21	6	5	22	8	7	16	4	4	8	6	17	14	12	10	21	9	16
ENSMUSG00000115800	0	0	0	0	0	0	0	0	0	0	0	0	0	0	0	0	0	0
ENSMUSG00000090538	0	0	0	0	0	0	0	0	0	0	0	0	0	0	0	0	0	0
ENSMUSG00000022113	0	0	0	0	0	0	0	0	0	0	0	0	0	0	0	0	0	0
ENSMUSG00000115501	0	0	0	0	0	0	0	0	0	0	0	0	0	0	0	0	0	0
ENSMUSG00000115754	0	0	0	0	0	0	0	0	0	0	0	0	0	0	0	0	0	0
ENSMUSG00000065193	0	0	0	0	0	0	0	0	0	0	0	0	0	0	0	0	0	0
ENSMUSG00000115439	0	0	0	0	0	0	0	0	0	0	0	0	0	0	0	0	0	0
ENSMUSG00000099794	0	0	0	0	0	0	0	0	0	0	0	0	0	0	0	0	0	0
ENSMUSG00002076417	0	0	0	0	0	0	0	0	0	0	0	0	0	0	0	0	0	0
ENSMUSG00000115695	0	0	0	0	0	0	0	0	0	0	0	0	0	0	0	0	0	0
ENSMUSG00000115763	0	0	0	0	0	0	0	0	0	0	0	0	0	0	0	1	0	0
ENSMUSG00000091723	0	0	0	0	0	0	0	0	0	0	0	0	0	0	0	0	0	0
ENSMUSG00000077224	0	0	0	0	0	0	0	0	0	0	0	0	0	0	0	0	0	0
ENSMUSG00000115510	0	0	0	0	0	0	0	0	0	0	0	0	0	0	0	0	0	0
ENSMUSG00000115741	0	0	0	0	0	0	0	0	0	0	0	0	0	0	0	0	0	0
ENSMUSG00000115273	0	0	0	0	0	0	0	0	0	0	0	0	0	0	0	0	0	0
ENSMUSG00000115661	0	0	0	0	0	0	0	0	0	0	0	0	0	0	0	0	0	0
ENSMUSG00000115562	0	0	0	0	0	0	0	0	0	0	0	0	0	0	0	0	0	0
ENSMUSG00002076494	0	0	0	0	0	0	0	0	0	0	0	0	0	0	0	0	0	0
ENSMUSG00000089455	0	0	0	0	0	0	0	0	0	0	0	0	0	0	0	0	0	0
ENSMUSG00000058430	0	0	0	0	0	1	0	0	0	0	0	0	0	0	0	0	0	0
ENSMUSG00000075478	0	0	0	0	0	0	0	0	0	0	0	0	0	0	0	0	0	0
ENSMUSG00000115642	0	0	0	0	0	0	0	0	0	0	0	0	0	0	0	0	0	0
ENSMUSG00000115416	0	0	0	0	0	0	0	0	0	0	0	0	0	0	0	0	0	0
ENSMUSG00000089119	0	0	0	0	0	0	0	0	0	0	0	0	0	0	0	0	0	0
ENSMUSG00002076289	0	0	0	0	0	0	0	0	0	0	0	0	0	0	0	0	0	0
ENSMUSG00002075588	0	0	0	0	0	0	0	0	0	0	0	0	0	0	0	0	0	0
ENSMUSG00002076349	0	0	0	0	0	0	0	0	0	0	0	0	0	0	0	0	0	0
ENSMUSG00000115336	0	0	0	0	0	0	0	0	0	0	0	0	0	0	0	0	0	0
ENSMUSG00000115606	0	0	0	0	0	0	0	0	0	0	0	0	0	0	0	0	0	0
ENSMUSG00000119581	0	0	0	0	0	0	0	0	0	0	0	0	0	0	0	0	0	0
ENSMUSG00000084441	0	0	0	0	0	0	0	0	0	0	0	0	0	0	0	0	0	0
ENSMUSG00000045871	0	0	1	0	0	0	0	0	0	0	0	0	0	0	0	0	0	0
ENSMUSG00000115165	0	0	0	0	0	0	0	0	0	0	0	0	0	0	0	0	0	0
ENSMUSG00000115349	0	0	0	0	0	0	0	0	0	0	0	0	0	0	0	0	0	0
ENSMUSG00002075245	0	0	0	0	0	0	0	0	0	0	0	0	0	0	0	0	0	0
ENSMUSG00000115461	0	0	0	0	0	0	0	0	0	0	0	0	0	0	0	0	0	0
ENSMUSG00000115650	0	0	0	0	0	0	0	0	0	0	0	0	0	0	0	0	0	0
ENSMUSG00000115755	0	0	0	0	0	0	0	0	0	0	0	0	0	0	0	0	0	0
ENSMUSG00000120285	0	0	0	0	0	0	0	0	0	0	0	0	0	0	0	0	0	0
ENSMUSG00000115818	0	0	0	0	0	0	0	0	0	0	0	0	0	0	0	0	0	0
ENSMUSG00000033214	0	0	0	0	0	0	0	0	0	0	0	0	0	0	0	0	0	0
ENSMUSG00000118561	0	0	0	0	0	0	0	0	0	0	0	0	0	0	0	0	0	0
ENSMUSG00000118534	0	0	0	0	0	0	0	0	0	0	0	0	0	0	0	0	0	0
ENSMUSG00000115663	0	0	0	0	0	0	0	0	0	0	0	0	0	0	0	0	0	0
ENSMUSG00000088995	0	0	0	0	0	0	0	0	0	0	0	0	0	0	0	0	0	0
ENSMUSG00000115558	0	0	0	0	0	0	0	0	0	0	0	0	0	0	0	0	0	0
ENSMUSG00000115581	0	0	0	0	0	0	0	0	0	0	0	0	0	0	0	0	0	0
ENSMUSG00000058953	0	0	0	0	0	0	0	0	0	0	0	0	0	0	0	0	0	0
ENSMUSG00000115126	0	0	0	0	0	0	0	0	0	0	0	0	0	0	0	0	0	0
ENSMUSG00000115786	0	0	0	0	0	0	0	0	0	0	0	0	0	0	0	0	0	0
ENSMUSG00000115260	0	0	0	0	0	0	0	0	0	0	0	0	0	0	0	0	0	0
ENSMUSG00000058126	152	99	77	140	113	132	107	101	78	116	113	118	140	86	71	170	198	213
ENSMUSG00000086415	0	0	0	0	0	0	0	0	0	0	0	0	0	0	0	0	0	0
ENSMUSG00000115269	0	0	0	0	0	0	0	0	0	0	0	0	0	0	0	0	0	0
ENSMUSG00000115572	0	0	0	0	0	0	0	0	0	0	0	0	0	0	0	0	0	0
ENSMUSG00000115658	0	0	0	0	0	0	0	0	0	0	0	0	0	0	0	0	0	0
ENSMUSG00000120119	0	0	0	0	0	0	0	0	0	0	0	0	0	0	0	0	0	0
ENSMUSG00000103140	0	0	0	0	0	0	0	0	0	0	0	0	0	0	0	0	0	0
ENSMUSG00000115320	0	0	0	0	0	0	0	4	0	0	0	0	0	0	0	0	0	0
ENSMUSG00000115309	0	0	0	0	0	0	0	0	0	0	0	0	0	0	0	0	0	0
ENSMUSG00000115372	0	0	0	0	0	0	0	0	0	0	0	0	0	0	0	0	0	0
ENSMUSG00000114979	0	0	0	0	0	0	0	0	0	0	0	0	0	0	0	0	0	0
ENSMUSG00002076961	0	0	0	0	0	0	0	0	0	0	0	0	0	0	0	0	0	0
ENSMUSG00000089726	111	117	90	64	39	37	92	83	84	340	141	283	51	37	70	147	170	317
ENSMUSG00000065508	0	0	0	0	0	0	0	0	0	8	0	3	0	0	3	4	3	9
ENSMUSG00000065403	0	0	0	0	0	0	0	0	0	5	0	0	0	0	0	4	5	12
ENSMUSG00000065416	2	0	0	0	0	0	0	0	0	7	0	1	0	0	0	1	8	12
ENSMUSG00000065442	2	0	0	0	0	0	0	0	0	15	0	6	0	0	0	1	5	7
ENSMUSG00000076256	0	0	1	0	0	0	0	0	0	10	0	5	0	0	4	3	3	12
ENSMUSG00000076062	0	0	1	0	0	0	0	2	4	4	7	1	0	0	4	10	12	20
ENSMUSG00000022112	0	0	0	0	0	0	0	0	0	0	0	0	0	0	0	0	0	0
ENSMUSG00000093551	0	0	0	0	0	0	0	0	0	0	0	0	0	0	0	0	0	0
ENSMUSG00000093589	0	0	0	0	0	0	0	0	0	0	0	0	0	0	0	0	0	0
ENSMUSG00000093497	0	0	0	0	0	0	0	0	0	0	0	0	0	0	0	0	0	0
ENSMUSG00000104296	0	0	0	0	0	0	0	0	0	0	0	0	0	0	0	0	0	0
ENSMUSG00000058571	8	6	2	3	2	7	11	0	0	1	0	0	2	1	3	1	2	0
ENSMUSG00000098648	0	0	0	0	0	0	0	0	0	0	0	0	0	0	0	0	0	0
ENSMUSG00000022129	17	8	11	6	1	11	5	11	13	1	3	0	6	0	17	5	13	5
ENSMUSG00000115689	0	0	0	0	0	0	0	0	0	0	0	0	0	0	0	0	0	0
ENSMUSG00000022130	775	557	589	679	510	475	482	495	370	287	339	298	785	665	740	61	213	157
ENSMUSG00000022131	424	382	387	456	305	355	384	306	313	183	307	228	397	351	473	179	302	361
ENSMUSG00000115774	0	0	0	0	0	0	0	0	0	0	0	0	0	0	0	0	0	0
ENSMUSG00000061517	3	0	0	0	0	0	0	0	0	0	0	0	0	0	0	0	0	0
ENSMUSG00000090534	3	0	0	0	0	0	0	0	0	0	0	0	0	0	0	0	0	0
ENSMUSG00000098612	0	0	0	0	0	0	0	0	0	0	0	0	0	0	0	0	0	0
ENSMUSG00000092109	0	0	0	0	0	0	0	0	0	0	0	0	0	0	0	0	0	0
ENSMUSG00000088095	0	0	0	0	0	0	0	0	0	0	0	0	0	0	0	0	0	0
ENSMUSG00000115258	0	0	0	0	0	0	0	0	0	0	0	0	0	0	0	0	0	0
ENSMUSG00000096997	0	0	0	0	0	0	0	0	0	0	0	0	0	0	0	0	0	0
ENSMUSG00000099911	0	0	0	0	0	0	0	0	0	0	0	0	0	0	0	0	0	0
ENSMUSG00000115515	0	0	0	0	0	0	0	0	0	0	0	0	0	0	0	0	0	0
ENSMUSG00000032849	51	74	69	412	186	407	84	105	58	708	641	469	129	56	115	610	713	846
ENSMUSG00000115075	0	0	0	0	0	0	0	0	0	2	0	3	0	0	0	0	0	0
ENSMUSG00000064644	0	0	0	0	0	0	0	0	0	0	0	0	0	0	0	0	0	0
ENSMUSG00000098433	0	0	0	0	0	0	0	0	0	0	0	0	0	0	0	3	0	3
ENSMUSG00000098630	0	0	0	0	0	0	0	0	0	0	0	0	0	0	0	0	0	0
ENSMUSG00000088105	0	0	0	0	0	0	0	0	0	0	0	0	0	0	0	0	0	0
ENSMUSG00000022132	0	0	0	0	1	2	0	0	1	0	0	0	0	0	0	0	0	0
ENSMUSG00002076279	0	0	0	0	0	0	0	0	0	0	0	0	0	0	0	0	0	0
ENSMUSG00000042156	10	8	14	8	8	11	10	10	5	14	10	5	10	15	8	0	10	7
ENSMUSG00000115718	4	5	4	5	1	10	4	11	2	4	6	3	3	9	4	0	2	4
ENSMUSG00000119970	1	1	3	0	4	9	10	5	4	0	1	1	2	0	3	0	0	0
ENSMUSG00000022136	5185	3412	2967	3614	2997	3777	4075	3616	4274	3802	4106	3162	3999	4398	4559	3808	4722	4285
ENSMUSG00000115220	15	4	9	5	3	8	7	11	7	3	5	8	10	4	13	1	1	4
ENSMUSG00000042104	52	64	61	45	32	28	59	51	32	25	36	31	62	56	59	21	26	41
ENSMUSG00000087479	1	0	0	0	0	0	0	0	0	0	0	0	0	0	0	0	0	0
ENSMUSG00000053465	0	0	0	0	0	0	0	0	0	0	0	0	0	0	0	0	0	0
ENSMUSG00000115684	2	5	6	4	1	1	0	5	5	2	3	2	8	2	4	2	0	2
ENSMUSG00000115196	0	0	0	0	0	0	0	0	0	0	0	0	0	0	0	0	0	0
ENSMUSG00000100274	0	0	0	0	0	0	0	0	0	2	0	0	0	0	0	0	0	0
ENSMUSG00000115223	0	0	0	0	0	0	0	0	0	0	0	0	0	0	0	0	0	2
ENSMUSG00000115639	0	0	0	0	0	0	0	0	0	0	0	0	0	0	0	0	0	0
ENSMUSG00000044819	0	0	0	0	0	0	0	0	0	0	0	0	0	0	0	0	0	0
ENSMUSG00000115133	0	0	0	0	0	0	0	0	0	0	0	0	0	0	0	0	0	0
ENSMUSG00000115146	0	0	0	0	0	0	0	0	0	0	0	0	0	0	0	0	0	0
ENSMUSG00000114983	0	0	0	0	0	0	0	0	0	0	0	0	0	0	0	0	0	0
ENSMUSG00000022139	568	467	499	723	449	881	644	628	702	2538	1401	1463	919	551	1004	2991	3178	3252
ENSMUSG00000097903	13	8	11	25	16	33	13	32	16	107	54	28	32	27	47	100	158	94
ENSMUSG00000051615	302	153	181	202	118	197	225	239	221	96	186	150	235	210	212	135	146	136
ENSMUSG00000115648	0	0	0	0	0	0	0	0	0	0	0	0	0	0	0	0	0	0
ENSMUSG00000115630	0	0	0	0	0	0	0	0	0	1	0	0	0	0	0	0	2	0
ENSMUSG00000090284	0	0	0	0	0	0	0	0	0	0	0	0	0	0	0	0	0	0
ENSMUSG00000119265	0	0	0	0	0	0	0	0	0	0	0	0	0	0	0	0	0	0
ENSMUSG00000115835	0	0	0	0	0	0	0	0	0	0	0	0	0	0	0	0	0	0
ENSMUSG00000115163	0	0	0	0	0	0	0	0	0	0	0	0	0	0	0	0	0	0
ENSMUSG00000115028	0	1	0	0	0	0	0	1	0	0	0	0	0	0	0	0	0	0
ENSMUSG00000030662	1133	871	713	1029	865	1270	973	798	844	1971	1314	1612	1184	964	1159	3175	2712	3283
ENSMUSG00000025555	212	169	162	205	220	223	217	270	156	250	277	293	196	192	194	455	336	346
ENSMUSG00000085133	40	25	33	30	26	39	72	38	24	29	42	37	34	31	25	80	72	83
ENSMUSG00000063410	402	326	199	302	270	356	303	257	223	401	322	441	206	228	236	549	624	643
ENSMUSG00000115666	0	0	0	0	0	0	0	0	0	0	0	0	0	0	0	0	0	0
ENSMUSG00000115123	0	0	0	0	0	0	0	0	0	0	0	0	0	0	0	0	0	0
ENSMUSG00000025557	0	0	0	0	0	0	0	0	0	0	0	0	0	0	0	0	0	0
ENSMUSG00000115390	0	0	0	0	0	0	0	0	0	0	0	0	0	0	0	0	0	0
ENSMUSG00000115408	0	0	0	0	0	0	0	0	0	0	0	0	0	0	0	0	0	0
ENSMUSG00000025558	271	212	209	254	201	259	288	266	159	271	242	217	271	261	277	237	258	186
ENSMUSG00000115443	0	0	0	0	0	0	0	0	0	0	0	0	0	0	0	0	0	0
ENSMUSG00000102112	2	6	2	0	2	3	6	0	1	0	0	2	7	4	5	0	0	2
ENSMUSG00000041765	379	240	308	291	289	328	309	285	274	215	317	277	349	265	374	213	244	315
ENSMUSG00000050350	2	2	2	1	3	1	0	0	0	1	3	4	3	0	0	8	3	6
ENSMUSG00000051212	1	2	2	4	6	2	0	0	0	0	5	5	0	0	1	7	9	4
ENSMUSG00000071229	0	0	2	0	0	0	0	0	0	0	0	0	0	2	0	0	0	0
ENSMUSG00000115121	0	0	0	0	0	0	0	0	0	0	0	0	0	0	0	0	0	0
ENSMUSG00000085615	50	35	28	30	43	38	40	55	33	18	26	9	29	61	32	2	7	13
ENSMUSG00000120004	29	19	19	14	20	19	24	26	16	7	10	3	12	41	14	0	8	5
ENSMUSG00000025544	3549	2980	2519	3187	2576	2794	3131	2847	2861	2886	2887	2902	3094	2545	2951	2204	2748	2867
ENSMUSG00000066538	216	141	121	226	106	202	166	176	155	290	226	183	164	196	150	144	158	150
ENSMUSG00000090674	59	35	31	52	20	51	27	27	31	70	65	37	56	49	61	41	29	42
ENSMUSG00000025545	528	414	398	482	385	486	576	595	489	532	423	478	593	521	521	271	422	520
ENSMUSG00000100585	0	0	0	0	0	2	0	0	0	0	0	0	0	0	0	0	0	0
ENSMUSG00000115263	0	0	0	0	0	1	0	4	0	0	1	0	0	1	3	0	0	0
ENSMUSG00000119874	0	0	1	3	0	0	1	0	0	0	0	1	0	0	0	0	0	0
ENSMUSG00000064052	0	0	0	0	0	0	0	0	0	0	0	0	0	0	0	0	0	0
ENSMUSG00000041703	0	1	0	0	0	0	0	0	0	3	0	0	0	1	0	0	0	0
ENSMUSG00000120496	0	0	0	0	0	0	0	0	0	0	0	0	0	1	0	0	0	0
ENSMUSG00000085555	0	0	0	0	0	1	0	0	0	0	0	0	0	0	0	0	0	0
ENSMUSG00000061524	0	0	0	0	0	0	0	0	0	0	0	0	0	0	0	0	0	0
ENSMUSG00000121005	0	0	0	0	0	0	0	0	0	0	0	0	0	0	0	0	0	0
ENSMUSG00000075465	0	1	0	0	2	0	0	0	0	0	0	0	0	0	1	1	2	0
ENSMUSG00000093669	0	0	0	0	0	0	0	0	0	0	0	0	0	0	0	0	0	0
ENSMUSG00000115652	0	0	0	0	0	0	0	0	0	0	0	0	0	0	0	0	0	0
ENSMUSG00000041650	1147	1083	996	972	924	993	1176	1184	1100	927	892	949	1348	1245	1305	535	882	844
ENSMUSG00000115256	0	0	0	1	0	0	0	0	0	0	0	0	0	0	1	0	0	0
ENSMUSG00000115264	0	2	0	0	0	0	0	0	0	0	0	0	3	0	0	0	0	0
ENSMUSG00000041625	884	743	696	607	423	522	735	698	771	359	507	387	738	764	916	145	244	300
ENSMUSG00000075463	102	75	76	69	30	70	86	77	66	55	54	43	68	58	33	11	22	35
ENSMUSG00000041594	59	51	67	52	42	33	55	48	41	9	22	22	58	57	52	4	12	15
ENSMUSG00000085423	1	1	0	0	1	0	0	0	0	0	0	0	0	1	0	0	0	0
ENSMUSG00000115016	0	0	0	0	0	0	0	0	0	0	0	0	0	0	0	0	0	0
ENSMUSG00000115758	0	0	0	0	0	0	0	0	0	0	0	0	0	0	0	0	0	0
ENSMUSG00000000197	1	0	0	0	0	0	0	0	0	0	0	0	0	0	0	0	0	0
ENSMUSG00000115674	0	0	0	0	0	0	0	0	0	0	0	0	0	0	0	0	0	0
ENSMUSG00000032925	0	0	0	0	1	0	0	0	3	0	0	0	4	0	0	1	0	3
ENSMUSG00000082793	0	0	1	6	0	0	3	1	2	1	1	1	2	2	0	0	0	0
ENSMUSG00000077481	0	0	0	0	0	0	0	0	0	0	0	0	0	0	0	0	0	0
ENSMUSG00000025551	0	0	0	0	0	1	0	0	0	0	0	0	0	0	0	0	0	0
ENSMUSG00000101445	0	0	0	0	0	0	0	0	0	0	0	0	0	0	0	0	0	0
ENSMUSG00000082738	0	0	0	0	0	0	0	0	0	0	0	0	0	0	0	0	0	0
ENSMUSG00000099994	0	0	0	0	0	0	0	0	0	0	0	0	0	0	0	0	0	0
ENSMUSG00000115472	0	0	0	0	0	0	0	0	0	0	0	0	0	0	0	0	0	0
ENSMUSG00000115191	0	0	0	0	0	0	0	0	0	0	0	0	0	0	0	0	0	0
ENSMUSG00000108568	0	0	0	0	0	0	0	0	0	0	0	0	0	0	0	0	0	0
ENSMUSG00000114970	0	0	0	0	0	0	0	0	0	0	0	0	0	0	0	0	0	0
ENSMUSG00000115490	0	0	0	0	0	0	0	0	0	0	0	0	0	0	0	0	0	0
ENSMUSG00000115035	0	0	0	0	0	0	0	0	0	0	0	0	0	0	0	0	0	0
ENSMUSG00000115502	0	0	0	0	0	0	0	0	0	0	0	0	0	0	0	0	0	0
ENSMUSG00000115013	0	0	0	0	0	0	0	0	0	0	0	0	0	0	0	0	0	0
ENSMUSG00000115397	0	0	0	0	0	0	0	0	0	0	0	0	0	0	0	0	0	0
ENSMUSG00000114999	4	9	3	19	5	16	8	8	2	11	6	9	13	3	3	1	4	7
ENSMUSG00000121214	15	17	16	16	8	11	52	34	12	3	19	7	15	25	35	6	5	3
ENSMUSG00000064373	161488	133146	117946	141245	106914	124339	159477	139690	138907	91889	123368	117083	163553	162168	169650	94289	115634	122168
ENSMUSG00000091119	46398	43104	39715	44778	33880	39284	53471	46352	53391	26084	37103	39668	55767	52485	51656	29152	29368	34862
ENSMUSG00000055737	4258	3849	4008	3597	3150	2735	4371	5133	3089	2339	3445	3167	5492	4812	4057	1856	3051	3337
ENSMUSG00000080595	0	0	0	0	0	0	0	0	0	0	0	0	0	0	0	0	0	0
ENSMUSG00000098177	0	0	0	0	0	0	0	0	0	0	0	0	0	0	0	0	0	0
ENSMUSG00002075328	0	0	0	0	0	0	0	0	0	0	0	0	0	0	0	0	0	0
ENSMUSG00000115843	0	0	0	0	0	0	0	0	0	1	0	0	0	0	1	0	0	0
ENSMUSG00000022184	195	139	165	218	177	227	167	164	127	316	172	274	134	210	201	310	298	367
ENSMUSG00000041935	648	563	507	560	476	591	748	587	521	601	566	578	768	640	834	535	582	593
ENSMUSG00000115206	7	8	0	4	4	0	3	7	2	10	5	6	5	1	6	6	3	3
ENSMUSG00000097662	0	3	0	6	1	4	1	3	1	0	0	0	1	2	2	0	0	0
ENSMUSG00000087221	2	0	0	0	1	1	1	0	0	0	3	1	1	0	0	3	1	8
ENSMUSG00000022186	67	28	40	14	22	42	45	36	35	19	31	16	41	38	24	60	33	40
ENSMUSG00000086297	0	0	0	0	0	0	0	0	0	0	0	0	0	0	0	0	0	0
ENSMUSG00000115032	0	0	0	0	0	0	0	0	0	0	0	0	0	0	0	0	0	0
ENSMUSG00000049148	0	0	0	0	0	0	0	0	0	0	0	0	0	0	0	0	0	0
ENSMUSG00000022181	301	132	184	86	122	142	117	102	197	46	54	48	119	175	197	62	48	44
ENSMUSG00000115259	0	0	0	0	0	0	0	0	0	0	0	0	0	0	0	0	0	0
ENSMUSG00000115415	0	0	0	0	0	0	0	0	0	0	0	0	0	0	0	0	0	0
ENSMUSG00000115205	460	262	291	368	234	310	418	348	334	343	433	311	447	479	402	413	473	581
ENSMUSG00000022155	0	0	0	0	0	0	0	0	0	0	0	0	0	0	0	0	0	0
ENSMUSG00000079105	0	0	2	0	0	0	6	0	1	2	2	0	6	0	1	4	0	1
ENSMUSG00000065714	0	0	0	0	0	0	0	0	0	0	0	0	0	0	0	0	0	0
ENSMUSG00000080720	19	14	8	8	5	4	8	7	3	3	1	2	11	14	8	0	3	3
ENSMUSG00000041849	347	211	170	280	167	214	206	198	136	52	122	74	277	315	281	25	45	72
ENSMUSG00000041841	2037	1450	1276	1885	1285	1818	1805	1858	2234	2240	2025	1693	2185	1900	2118	2704	2515	3399
ENSMUSG00000077737	6	11	5	6	9	6	1	4	18	17	7	20	14	5	9	52	35	38
ENSMUSG00000068706	481	390	434	455	351	446	497	515	517	409	547	472	530	647	535	476	432	498
ENSMUSG00000050697	275	213	164	226	165	234	210	253	177	203	224	228	193	182	186	244	233	280
ENSMUSG00000087532	5	0	0	1	6	0	1	2	0	2	2	0	2	0	1	0	2	0
ENSMUSG00000022151	309	272	219	299	258	285	319	313	267	175	222	217	344	266	273	93	116	133
ENSMUSG00000039942	78	63	53	50	58	59	64	64	33	42	47	54	66	48	59	36	60	85
ENSMUSG00000084024	4	0	0	1	0	2	1	1	0	0	0	0	0	0	0	0	0	0
ENSMUSG00000115748	0	2	0	0	0	0	0	0	0	0	0	0	0	0	0	0	0	0
ENSMUSG00000114998	0	0	0	0	0	0	0	1	0	0	0	0	0	0	0	0	0	0
ENSMUSG00000114992	0	0	0	0	0	0	0	0	0	0	0	0	0	0	0	0	0	0
ENSMUSG00000115116	0	0	0	0	0	0	1	0	0	0	0	0	0	0	0	0	0	0
ENSMUSG00000110018	0	0	0	0	0	0	0	0	0	0	3	0	1	0	0	2	0	0
ENSMUSG00000115185	0	0	0	0	0	0	0	0	0	0	0	0	0	0	0	0	0	0
ENSMUSG00002076871	0	0	0	0	0	0	0	0	0	0	0	0	0	0	0	0	0	0
ENSMUSG00000115106	0	0	0	0	0	0	0	0	0	0	0	0	0	0	0	0	0	0
ENSMUSG00000115342	0	0	0	0	0	0	0	0	0	1	0	0	0	0	0	0	0	0
ENSMUSG00000115093	0	0	0	0	0	0	0	0	0	0	0	1	0	0	0	0	0	0
ENSMUSG00000118903	0	0	0	0	0	0	0	0	0	0	0	0	0	0	0	0	0	0
ENSMUSG00000022150	140	82	138	118	89	139	134	101	106	120	78	154	94	92	64	155	123	122
ENSMUSG00000089771	0	0	0	0	0	0	0	0	0	0	0	0	0	0	0	0	0	0
ENSMUSG00000115132	0	0	0	0	0	0	0	0	0	0	0	0	0	0	2	0	0	0
ENSMUSG00000022149	2288	1406	1449	969	974	549	1025	801	1298	570	1110	547	1344	773	932	1248	940	905
ENSMUSG00002076063	0	0	0	1	0	0	0	0	0	0	0	0	3	1	0	0	0	0
ENSMUSG00000022148	533	394	376	436	320	434	430	396	355	331	329	413	423	426	395	274	369	358
ENSMUSG00000089647	109	100	101	113	95	132	100	104	60	101	121	80	92	105	127	138	146	133
ENSMUSG00000067547	458	417	325	473	313	452	439	444	398	383	343	420	451	441	425	264	386	363
ENSMUSG00000050310	470	470	446	368	321	385	573	587	353	748	507	696	533	517	584	912	1133	1040
ENSMUSG00000022146	80	33	29	54	22	54	61	60	39	133	65	139	44	38	34	159	115	162
ENSMUSG00000104334	0	1	0	0	0	0	0	0	0	0	0	0	0	0	0	0	0	0
ENSMUSG00000054263	2224	1362	1630	1532	1325	1198	1846	1331	1447	903	1190	1233	1371	1327	1465	852	1064	1105
ENSMUSG00000042961	1	0	0	6	0	0	3	4	0	1	0	1	1	1	0	2	0	4
ENSMUSG00000089966	0	0	0	0	0	0	0	0	0	0	0	0	0	0	0	0	0	0
ENSMUSG00000090199	0	0	0	3	0	0	0	0	0	0	0	0	0	0	0	0	0	0
ENSMUSG00000115033	0	0	0	0	0	0	0	0	0	0	0	0	0	0	0	0	0	0
ENSMUSG00000103142	0	0	0	0	0	0	0	0	0	0	0	0	0	0	0	0	0	0
ENSMUSG00000115497	51	34	40	85	34	39	46	42	46	47	56	47	56	61	61	20	28	36
ENSMUSG00000115765	0	0	0	0	0	0	0	0	0	0	0	0	0	0	0	0	0	0
ENSMUSG00000022144	0	0	0	0	0	0	0	0	0	0	0	0	0	0	0	0	0	0
ENSMUSG00000039828	128	92	70	101	114	133	124	85	84	116	148	152	100	76	89	190	146	215
ENSMUSG00000116090	5	3	6	5	6	1	4	6	6	6	5	2	3	3	4	6	5	4
ENSMUSG00002076238	2	3	3	3	6	1	4	6	6	4	4	0	0	2	4	6	4	4
ENSMUSG00000022142	333	264	263	308	406	339	289	267	213	280	330	415	340	232	349	330	269	308
ENSMUSG00000039801	114	72	68	92	58	96	77	65	56	66	81	39	61	77	78	60	53	39
ENSMUSG00000064566	0	0	0	0	0	0	0	0	0	0	0	0	0	0	0	0	0	0
ENSMUSG00000022141	758	623	556	654	543	713	757	766	557	966	828	795	677	707	864	733	1083	1002
ENSMUSG00000115640	0	0	0	0	0	0	0	0	0	0	0	0	0	0	0	0	0	0
ENSMUSG00000115591	0	0	0	0	0	0	0	0	0	0	0	0	0	1	0	0	0	0
ENSMUSG00000115480	1	0	0	0	1	0	0	0	0	0	0	0	0	0	0	0	0	0
ENSMUSG00000095663	0	0	0	0	0	0	0	0	0	0	0	0	0	0	0	0	0	0
ENSMUSG00000078850	0	0	0	0	1	0	0	0	0	0	0	0	0	0	0	0	0	0
ENSMUSG00000115577	0	0	0	0	0	0	0	0	0	0	0	0	0	0	0	0	0	0
ENSMUSG00000005360	5	2	10	4	0	2	5	2	4	1	4	0	3	7	3	0	0	2
ENSMUSG00000103047	0	0	0	0	0	0	0	0	0	0	0	0	0	0	0	0	0	0
ENSMUSG00000107028	0	0	0	0	0	0	0	0	0	0	0	0	0	0	0	0	0	0
ENSMUSG00000098190	0	0	0	0	0	0	0	0	0	0	0	0	1	0	0	0	0	0
ENSMUSG00000048424	38	16	14	19	15	17	27	13	22	3	6	14	17	32	17	4	0	0
ENSMUSG00000022253	3973	3672	2679	3536	2759	3069	3788	3396	2611	2283	2961	2850	3655	3153	3208	1018	1976	2041
ENSMUSG00000054115	26	35	28	58	27	41	38	28	11	6	32	14	31	27	19	24	14	26
ENSMUSG00000039704	1183	914	808	1030	823	917	1037	991	768	1268	824	1043	955	875	951	1630	1987	1901
ENSMUSG00000115409	0	0	0	2	0	0	0	0	0	0	0	0	0	0	0	0	0	0
ENSMUSG00000072664	2579	2393	2603	1898	1328	1918	2268	2320	1958	1450	1807	1238	2395	1867	2212	1077	1761	1791
ENSMUSG00000049152	8097	6483	6830	5945	4540	4837	6725	5979	6759	5233	5626	4768	8025	6038	7297	5070	6752	6365
ENSMUSG00000120282	13	3	7	1	3	6	5	4	7	0	8	1	9	3	7	0	0	0
ENSMUSG00000115147	50	0	0	1	2	5	0	5	12	1	0	0	0	9	0	0	0	6
ENSMUSG00000039676	1	2	0	5	0	0	1	1	0	0	0	0	3	3	0	0	0	0
ENSMUSG00000118411	0	0	0	0	0	0	0	0	0	0	0	0	0	0	0	0	0	0
ENSMUSG00000003882	13	7	6	18	14	12	8	7	5	19	9	35	9	9	6	31	15	52
ENSMUSG00000072663	0	0	0	0	0	3	0	2	0	0	0	0	3	1	0	0	0	0
ENSMUSG00000120185	0	0	0	0	0	0	0	0	0	0	0	0	0	0	0	0	2	0
ENSMUSG00002075823	0	0	0	0	0	0	0	0	0	0	0	0	0	0	0	0	0	0
ENSMUSG00000005268	2626	2687	2895	1948	1260	1828	2570	2201	2247	1633	2181	1316	1946	1688	1937	824	1554	1642
ENSMUSG00000094814	474	513	495	428	255	462	468	509	411	494	446	346	452	425	459	218	526	458
ENSMUSG00000089678	1535	1741	1676	1811	1488	2196	2120	2582	1618	2036	1951	2109	2564	1948	2251	1062	2195	2150
ENSMUSG00000044224	537	412	380	612	464	635	479	541	465	906	612	926	529	464	581	1242	1088	1315
ENSMUSG00000022247	539	369	386	480	440	515	378	346	316	517	619	710	507	425	497	497	459	665
ENSMUSG00000022248	104	78	71	90	78	86	43	66	60	61	128	101	52	67	86	35	51	67
ENSMUSG00000022249	1	0	0	0	0	0	0	0	0	1	0	0	0	0	0	0	0	0
ENSMUSG00000091615	0	0	0	0	0	0	0	0	0	0	0	0	0	0	0	0	0	0
ENSMUSG00000052482	1	0	3	0	0	0	0	0	0	0	0	0	0	0	0	1	0	0
ENSMUSG00000022246	408	288	250	304	261	228	295	358	278	380	432	461	297	306	225	448	463	505
ENSMUSG00000115667	24	16	5	8	20	12	11	23	9	19	17	12	12	7	9	12	37	31
ENSMUSG00000096971	128	124	113	114	71	100	111	137	109	48	81	52	96	99	70	9	28	23
ENSMUSG00000115151	0	1	0	3	0	0	0	0	0	0	0	0	0	0	0	0	0	0
ENSMUSG00000115042	0	0	0	0	0	0	0	0	0	0	0	0	0	0	0	0	0	0
ENSMUSG00000115285	0	0	0	0	0	0	0	0	0	0	0	0	0	0	0	0	0	0
ENSMUSG00000058914	6	1	1	3	1	1	7	0	2	0	0	0	1	3	2	0	0	0
ENSMUSG00000022244	2431	2263	1978	1831	1712	1599	2124	2178	1576	1163	1413	1160	2626	2288	2413	212	730	572
ENSMUSG00000022243	2	0	0	0	0	0	0	0	4	2	0	5	0	0	1	0	0	1
ENSMUSG00000060735	0	0	0	0	0	0	0	1	0	0	0	0	0	0	0	0	0	0
ENSMUSG00000047497	5	10	3	7	7	21	1	2	0	0	4	5	1	3	1	7	2	7
ENSMUSG00000089304	0	0	0	0	0	0	0	0	0	0	0	0	0	0	0	0	0	0
ENSMUSG00000022241	2193	1652	951	1715	1520	1693	1310	1360	1028	2212	2064	1776	1476	1142	1331	1905	2190	2816
ENSMUSG00000115076	0	0	0	0	0	0	0	0	0	0	0	0	0	0	0	0	0	0
ENSMUSG00000115804	0	0	0	0	0	0	0	0	0	0	0	0	0	0	0	0	0	0
ENSMUSG00000115585	0	0	0	0	0	0	0	0	0	0	0	0	0	0	0	0	0	0
ENSMUSG00000022206	42	18	16	68	27	48	31	32	10	40	37	11	23	24	8	7	2	9
ENSMUSG00000115240	0	0	0	2	1	0	3	0	0	0	1	0	0	3	0	0	0	0
ENSMUSG00000099349	0	0	0	0	0	0	0	0	0	0	0	0	0	0	0	1	0	0
ENSMUSG00002075078	0	0	0	0	0	0	0	0	0	0	0	0	0	0	0	0	0	0
ENSMUSG00000022205	904	838	698	713	613	734	812	744	702	458	475	620	915	842	871	635	534	763
ENSMUSG00000107344	0	0	0	0	0	0	0	0	0	0	0	0	0	0	0	0	0	0
ENSMUSG00000115441	0	0	0	0	0	0	0	0	0	0	0	0	0	0	0	0	0	0
ENSMUSG00000022201	1433	1014	845	1023	897	970	1034	1076	966	994	1236	1037	1092	930	989	728	811	865
ENSMUSG00002076430	0	0	0	0	0	0	0	2	0	0	0	0	0	0	0	1	0	0
ENSMUSG00000084592	1	8	7	6	10	10	6	9	12	3	13	0	5	7	6	7	12	8
ENSMUSG00000115017	1	8	1	1	0	8	14	3	5	4	1	2	4	5	3	6	7	2
ENSMUSG00000115153	0	0	0	0	0	0	0	0	0	0	0	0	0	5	0	1	1	0
ENSMUSG00000115356	0	0	0	0	0	0	0	0	0	0	0	0	0	0	0	0	0	0
ENSMUSG00000039458	197	123	112	166	128	120	171	158	131	177	176	197	147	110	125	120	178	200
ENSMUSG00000115594	0	0	0	0	0	0	0	0	0	0	0	0	0	0	0	0	0	0
ENSMUSG00000120063	0	1	0	4	1	1	0	7	0	0	1	0	0	1	0	0	2	3
ENSMUSG00000097221	199	101	106	107	97	118	114	90	91	204	119	145	92	108	112	142	227	261
ENSMUSG00000022200	1923	1181	1179	1451	1218	1385	1463	1191	1174	1631	1251	1451	1301	1372	1498	1647	1928	2348
ENSMUSG00000022197	14	10	8	10	2	16	10	15	9	7	2	5	14	12	3	12	6	8
ENSMUSG00002076859	0	0	0	0	0	0	0	0	0	0	0	0	0	0	0	0	0	0
ENSMUSG00000078300	5193	4216	3367	4783	3441	4953	5810	5018	4404	6420	5412	4689	5408	5298	5679	5450	6757	7023
ENSMUSG00000103130	0	0	0	0	0	0	0	0	0	0	0	0	0	0	0	0	0	0
ENSMUSG00002076925	0	0	0	0	0	0	0	0	0	0	0	0	0	0	0	0	0	0
ENSMUSG00000115201	0	0	0	0	0	0	0	0	0	0	0	0	0	0	0	0	0	0
ENSMUSG00000115119	0	0	0	0	0	0	0	0	0	0	0	0	0	0	0	0	0	0
ENSMUSG00000115024	0	0	0	0	0	0	0	0	0	0	0	0	0	0	0	0	0	0
ENSMUSG00000022195	440	333	306	421	348	368	432	374	344	297	370	311	413	362	460	87	119	144
ENSMUSG00000022191	206	149	121	256	143	257	185	168	124	192	175	192	178	174	233	99	143	124
ENSMUSG00002075079	9	6	6	6	5	10	7	6	3	13	12	4	12	16	13	5	8	9
ENSMUSG00000115807	0	0	0	0	0	0	0	0	0	0	0	0	0	0	0	0	0	0
ENSMUSG00002075612	0	0	0	0	0	0	0	0	0	0	0	0	0	0	0	0	0	0
ENSMUSG00000039385	0	0	0	1	0	2	3	0	0	2	1	1	0	0	0	13	3	8
ENSMUSG00000115347	0	0	0	0	0	0	0	0	0	0	0	0	0	0	0	0	0	0
ENSMUSG00000115481	0	0	0	0	0	0	0	0	0	0	0	0	0	0	0	0	2	0
ENSMUSG00000115703	0	0	0	0	0	0	0	0	0	0	0	0	0	0	0	0	0	0
ENSMUSG00000115081	0	0	0	0	0	0	0	0	0	0	0	0	0	0	0	0	0	0
ENSMUSG00000115419	0	0	0	0	0	0	0	0	0	0	0	0	0	0	0	0	0	0
ENSMUSG00000115824	0	0	0	0	0	0	0	0	0	0	0	0	0	0	0	0	0	0
ENSMUSG00000115551	0	0	0	0	0	0	0	0	0	0	0	0	0	0	0	0	0	0
ENSMUSG00000115782	0	0	0	0	0	0	0	0	0	0	0	0	0	0	0	0	0	0
ENSMUSG00000095874	0	0	0	0	0	0	0	0	0	0	0	0	0	0	0	0	0	0
ENSMUSG00002075345	0	0	0	0	0	0	0	0	0	1	0	0	0	0	0	0	0	0
ENSMUSG00000115208	0	0	0	0	0	0	0	0	0	0	0	0	0	0	0	0	0	0
ENSMUSG00000114972	0	0	0	0	0	0	0	0	0	0	0	0	0	0	0	0	0	0
ENSMUSG00000115266	0	0	0	0	0	0	0	0	0	0	0	0	0	0	0	0	0	0
ENSMUSG00000088704	0	0	0	0	0	0	0	0	0	0	0	0	0	0	0	0	0	0
ENSMUSG00000115524	0	0	0	0	0	0	0	0	0	0	0	0	0	0	0	0	0	0
ENSMUSG00000115633	0	0	0	0	0	0	0	0	0	0	0	0	0	0	0	0	0	0
ENSMUSG00000115434	0	0	0	0	0	0	0	0	0	0	0	0	0	0	0	0	0	0
ENSMUSG00000115614	0	0	0	0	0	0	0	0	0	0	0	0	0	0	0	0	0	0
ENSMUSG00000115485	0	0	0	0	0	0	0	0	0	0	0	0	0	1	0	0	3	0
ENSMUSG00000115670	0	0	0	0	0	0	0	0	0	0	0	0	0	0	0	0	0	0
ENSMUSG00000025370	0	0	0	0	0	0	1	0	0	0	0	0	0	1	0	0	0	0
ENSMUSG00000115460	0	0	0	0	0	0	0	0	0	0	0	0	0	0	0	0	0	0
ENSMUSG00000115182	0	0	0	0	0	0	0	0	0	0	0	0	0	0	0	0	0	0
ENSMUSG00002076679	0	0	0	0	0	0	0	0	0	0	0	0	0	0	0	0	0	0
ENSMUSG00000115173	0	0	0	0	0	0	0	0	0	0	0	0	0	0	0	0	0	0
ENSMUSG00002075632	0	0	0	0	0	0	0	0	0	0	0	0	0	0	0	0	0	0
ENSMUSG00000115192	0	0	0	0	0	0	0	0	0	0	0	0	0	0	0	0	0	0
ENSMUSG00000119685	0	0	0	0	0	0	0	0	0	0	0	0	0	0	0	0	0	0
ENSMUSG00000115492	0	0	0	0	0	0	0	0	0	0	0	0	0	0	0	0	0	0
ENSMUSG00000098150	0	0	0	0	0	0	0	0	0	0	0	0	0	0	0	0	0	0
ENSMUSG00000098222	1	0	0	1	1	0	0	2	0	0	0	0	0	1	0	0	0	0
ENSMUSG00000115358	0	0	0	0	0	0	0	0	0	0	0	0	0	0	0	0	0	0
ENSMUSG00000115766	0	0	0	0	0	0	0	0	0	0	0	0	0	0	0	0	0	0
ENSMUSG00000115254	0	0	0	0	0	0	0	0	0	0	0	0	0	0	0	0	0	0
ENSMUSG00000084873	0	0	0	0	0	0	0	0	0	0	0	0	0	0	0	0	0	0
ENSMUSG00000022321	0	0	0	0	0	0	0	0	0	0	0	0	0	0	0	1	0	0
ENSMUSG00000115815	0	0	0	0	0	0	0	0	0	0	0	0	0	0	0	0	0	0
ENSMUSG00000115803	0	0	0	0	0	0	0	0	0	0	0	0	0	0	0	0	0	0
ENSMUSG00000115588	0	0	0	0	0	0	0	0	0	0	0	0	0	0	0	0	0	0
ENSMUSG00000115352	0	0	0	0	0	0	0	0	0	0	0	0	0	0	0	0	0	0
ENSMUSG00000114971	0	0	0	0	0	0	0	0	0	0	0	0	0	0	0	0	0	0
ENSMUSG00000115717	0	0	0	0	0	0	0	0	0	0	0	0	0	0	0	0	0	0
ENSMUSG00000115516	0	0	0	0	0	0	0	0	0	0	0	0	0	0	0	0	0	0
ENSMUSG00000115413	0	0	0	0	0	0	0	0	0	0	0	1	0	0	0	0	0	0
ENSMUSG00000115298	0	0	0	0	0	0	0	0	0	0	0	0	0	0	0	0	0	0
ENSMUSG00000115233	0	0	0	0	0	0	0	0	0	0	0	0	0	0	0	0	0	0
ENSMUSG00000115830	0	0	0	0	0	0	0	0	0	0	0	0	0	0	0	0	0	0
ENSMUSG00000089320	0	0	0	0	0	0	0	0	0	0	0	0	0	0	0	0	0	0
ENSMUSG00000102810	0	0	0	0	0	0	0	0	0	0	0	0	0	0	0	0	0	0
ENSMUSG00000115112	0	0	0	0	0	0	0	0	0	0	0	0	0	0	0	0	0	0
ENSMUSG00000115086	0	0	0	0	0	0	0	0	0	0	0	0	0	0	0	0	0	0
ENSMUSG00000115203	0	0	0	0	0	0	0	0	0	0	0	0	0	0	0	0	0	0
ENSMUSG00000115122	0	0	0	0	0	0	0	1	0	0	0	0	0	0	0	0	0	0
ENSMUSG00000040452	0	0	0	0	0	0	0	0	0	0	0	0	0	0	0	0	0	0
ENSMUSG00000115155	0	0	0	0	0	0	0	0	0	0	0	0	0	0	0	0	0	0
ENSMUSG00000047565	0	0	0	0	0	0	0	1	0	0	0	2	0	0	0	0	0	2
ENSMUSG00000089258	0	0	0	0	0	0	0	0	0	0	0	0	0	0	0	0	0	0
ENSMUSG00002076319	0	0	0	0	0	0	0	0	0	0	0	0	0	0	0	0	0	0
ENSMUSG00000115631	0	0	0	0	0	0	0	0	0	0	0	0	0	0	0	0	0	0
ENSMUSG00000119035	0	0	0	0	0	0	0	0	0	0	0	0	0	0	0	0	0	0
ENSMUSG00000103296	0	0	0	0	0	0	0	0	0	0	0	0	0	0	0	0	0	0
ENSMUSG00002076535	0	0	0	0	0	0	0	0	0	0	0	0	0	0	0	0	0	0
ENSMUSG00000115708	2	4	6	3	8	8	2	6	1	5	3	6	2	2	6	2	0	3
ENSMUSG00002075753	0	0	0	0	0	0	0	0	0	0	0	0	0	0	0	0	0	0
ENSMUSG00000040420	6	0	9	1	1	2	1	0	0	0	4	0	1	0	8	0	0	0
ENSMUSG00000021927	0	1	1	2	1	0	1	0	0	0	0	2	0	1	0	0	1	1
ENSMUSG00000091194	0	0	0	0	0	0	0	0	0	0	0	0	0	0	0	0	0	0
ENSMUSG00000119610	0	0	0	0	0	0	0	0	0	0	0	0	0	0	0	0	0	0
ENSMUSG00000115560	0	2	0	0	0	0	0	0	0	0	0	0	0	0	0	0	0	0
ENSMUSG00000121182	0	0	0	0	0	0	0	0	0	0	0	0	0	0	0	0	0	0
ENSMUSG00000115193	1	3	0	0	4	1	2	0	2	2	2	2	4	2	4	0	0	5
ENSMUSG00000115788	0	0	0	0	0	0	0	0	0	0	0	0	0	0	0	0	0	0
ENSMUSG00000087760	0	0	0	0	0	0	0	0	0	0	0	0	0	0	0	0	0	0
ENSMUSG00000115129	0	0	0	0	0	0	0	0	0	0	0	0	0	0	0	1	0	0
ENSMUSG00000115365	0	0	0	0	0	0	0	0	0	0	0	0	0	0	0	0	0	0
ENSMUSG00000115586	0	0	0	0	0	0	0	0	0	0	0	0	0	0	0	0	0	0
ENSMUSG00000115341	0	0	0	0	0	0	0	0	0	0	0	0	0	0	0	0	0	0
ENSMUSG00000115528	0	0	0	0	0	0	0	0	0	0	0	0	0	0	0	0	0	0
ENSMUSG00000115198	0	0	0	0	0	0	0	0	0	0	0	0	0	0	0	0	0	0
ENSMUSG00000115079	0	0	0	0	0	0	0	0	0	0	0	0	0	0	0	0	0	0
ENSMUSG00000115047	0	0	0	0	0	0	0	0	0	0	0	0	0	0	0	0	0	0
ENSMUSG00000115004	0	0	0	0	0	0	0	0	0	0	0	0	0	0	0	0	0	0
ENSMUSG00000115048	0	0	0	0	0	0	0	0	0	0	0	0	0	0	0	0	0	0
ENSMUSG00000115607	0	0	0	0	0	0	0	0	0	0	0	0	0	0	0	0	0	0
ENSMUSG00000064675	0	0	0	0	0	0	0	0	0	0	0	0	0	0	0	0	0	0
ENSMUSG00000115261	0	0	0	0	0	0	0	0	0	0	0	0	0	0	0	0	0	0
ENSMUSG00000097452	0	0	0	0	0	0	0	0	0	0	0	0	0	0	0	0	0	0
ENSMUSG00000115174	0	0	0	0	0	1	0	0	0	0	0	0	0	0	0	0	0	0
ENSMUSG00000051237	0	0	0	0	0	0	0	0	0	0	0	0	0	0	0	0	0	0
ENSMUSG00000115840	0	0	0	0	0	0	0	0	0	0	0	0	0	0	0	0	0	0
ENSMUSG00000103315	0	0	0	0	0	0	0	0	0	0	0	0	0	0	0	0	0	0
ENSMUSG00000115355	0	0	0	0	0	0	0	0	0	0	0	0	0	0	0	0	0	0
ENSMUSG00000045763	9	15	15	19	10	15	18	10	13	6	17	22	38	3	5	58	28	30
ENSMUSG00000056089	0	0	0	0	0	0	0	0	0	0	0	0	0	0	0	0	0	0
ENSMUSG00000115850	0	0	0	0	0	0	0	0	0	0	0	0	0	0	0	0	0	0
ENSMUSG00000115729	5	2	0	1	0	1	0	0	0	0	1	0	0	1	3	0	1	0
ENSMUSG00000115204	0	0	0	0	0	0	0	0	0	0	0	0	0	0	0	0	0	0
ENSMUSG00000022272	412	243	277	305	273	357	311	313	190	395	250	371	275	288	266	700	666	780
ENSMUSG00000115252	0	0	0	0	0	0	0	1	0	0	2	0	0	0	0	0	0	0
ENSMUSG00000089639	0	6	0	1	0	0	3	0	9	2	0	0	2	0	1	1	0	4
ENSMUSG00000115593	0	0	0	1	0	0	1	0	0	0	1	0	2	1	2	0	2	4
ENSMUSG00000022270	2183	1648	1431	1660	1678	1799	2123	1685	2339	4232	2662	3109	3754	4155	4502	9002	8517	7975
ENSMUSG00000098719	3	0	0	0	0	0	0	0	0	0	0	0	2	0	0	0	0	0
ENSMUSG00000052253	512	419	311	537	449	559	414	387	300	443	428	490	514	391	423	715	494	691
ENSMUSG00000115335	0	0	0	0	0	0	0	0	0	0	0	0	0	0	0	0	0	0
ENSMUSG00000022269	0	0	0	0	0	0	0	0	0	0	0	0	0	0	0	0	0	0
ENSMUSG00000043556	7	4	4	8	2	2	6	8	3	3	3	5	2	6	7	5	3	1
ENSMUSG00000115433	0	0	0	0	0	0	0	0	0	0	0	0	0	0	0	0	0	0
ENSMUSG00000115399	0	0	0	0	0	0	0	0	0	0	0	0	0	0	0	0	0	0
ENSMUSG00000115647	0	0	0	0	0	0	4	4	0	1	0	0	0	0	1	0	0	1
ENSMUSG00000115131	0	0	0	0	0	0	0	0	0	0	0	0	0	0	0	0	0	0
ENSMUSG00000115301	0	0	3	0	0	0	0	0	1	0	0	0	0	1	0	0	0	0
ENSMUSG00000115381	2	2	1	2	3	0	3	0	3	1	1	0	0	2	3	0	0	0
ENSMUSG00000090544	20	11	12	19	8	20	23	14	9	7	21	17	35	31	19	20	8	28
ENSMUSG00000088191	0	0	0	0	0	0	0	0	0	0	0	0	0	0	0	0	0	0
ENSMUSG00000115554	0	0	0	0	0	0	0	0	0	0	0	0	0	0	0	0	0	0
ENSMUSG00000115138	0	12	2	1	0	8	2	4	4	0	1	0	0	3	1	0	0	0
ENSMUSG00000022265	464	489	397	435	382	368	762	648	507	601	571	612	573	519	628	134	290	337
ENSMUSG00000115568	4	0	2	0	0	0	0	0	0	0	1	0	0	0	0	0	0	0
ENSMUSG00000115543	0	0	0	1	0	0	0	0	0	0	0	0	0	0	0	0	0	0
ENSMUSG00000046034	655	525	386	667	548	553	549	464	564	574	562	632	529	529	524	717	978	1131
ENSMUSG00000098416	1	2	0	0	0	0	0	0	0	0	0	0	0	0	0	0	0	0
ENSMUSG00000115578	0	4	0	0	0	0	0	0	0	2	0	0	0	0	0	0	0	0
ENSMUSG00000056069	34	32	26	30	43	28	27	17	23	12	11	13	43	27	31	50	22	31
ENSMUSG00000022263	350	237	223	257	214	284	247	239	137	279	257	293	206	211	241	593	409	495
ENSMUSG00000115641	0	0	0	0	0	0	0	0	0	0	0	0	0	0	0	0	0	0
ENSMUSG00000115161	0	0	0	0	0	0	0	0	0	0	0	1	3	0	1	2	4	1
ENSMUSG00000115058	0	0	0	0	0	0	0	0	0	0	0	0	0	0	0	0	0	0
ENSMUSG00000115773	0	0	0	0	0	0	0	0	0	0	0	0	0	0	0	0	0	0
ENSMUSG00000115722	0	0	0	0	0	0	0	0	0	0	0	0	0	0	0	0	0	0
ENSMUSG00000115839	0	0	0	0	0	0	0	0	0	0	0	0	0	0	0	0	0	0
ENSMUSG00000115806	0	0	0	0	0	0	0	0	0	0	0	0	0	0	0	0	0	0
ENSMUSG00000022262	0	0	0	2	2	0	1	0	0	0	3	0	1	2	0	0	0	2
ENSMUSG00000115473	0	0	0	0	0	0	0	0	0	0	0	0	0	0	0	0	0	0
ENSMUSG00000115156	0	0	0	0	0	0	0	0	0	0	0	0	0	0	0	0	0	0
ENSMUSG00000115795	0	0	0	0	0	0	0	0	0	0	0	0	0	0	0	0	0	0
ENSMUSG00000115459	0	0	0	0	0	0	0	0	0	0	0	0	0	0	0	0	0	0
ENSMUSG00000092639	0	0	0	0	0	0	0	0	0	0	0	0	0	0	0	0	0	0
ENSMUSG00000088621	0	0	0	0	0	0	0	0	0	0	0	0	0	0	0	0	0	0
ENSMUSG00000115544	0	0	0	0	0	0	0	0	0	0	0	0	0	0	0	0	0	0
ENSMUSG00000089279	0	0	0	0	0	0	0	0	0	0	0	0	0	0	0	0	0	0
ENSMUSG00000088045	0	0	0	0	0	0	0	0	0	0	0	0	0	0	0	0	0	0
ENSMUSG00000115080	0	0	0	0	0	0	0	0	0	0	0	0	0	0	0	0	0	0
ENSMUSG00000065726	0	0	0	0	0	0	0	0	0	0	0	0	0	0	0	0	0	0
ENSMUSG00000022240	1	0	1	2	0	0	0	0	1	0	0	0	0	2	0	2	0	0
ENSMUSG00000115073	0	0	0	0	0	0	0	0	0	0	0	0	0	0	0	0	0	0
ENSMUSG00002075037	0	0	0	0	0	0	0	0	0	0	0	0	0	0	0	0	0	0
ENSMUSG00000115337	0	0	0	0	0	0	0	0	0	0	0	0	0	0	0	0	0	0
ENSMUSG00000118712	0	0	0	0	0	0	0	0	0	0	0	0	0	0	0	0	0	0
ENSMUSG00000115012	0	0	0	0	0	0	0	0	0	0	0	0	0	0	0	0	0	0
ENSMUSG00000115474	0	0	0	0	0	0	0	0	0	0	0	0	0	0	0	0	0	0
ENSMUSG00000077468	0	0	0	0	0	0	0	0	0	0	0	0	0	0	0	0	0	0
ENSMUSG00000039168	2220	1784	1686	1967	1473	1886	1980	2082	1869	1414	2063	1797	2284	1687	2132	2179	2158	2667
ENSMUSG00000055416	1	0	0	0	0	0	0	0	0	0	0	0	0	0	0	0	2	0
ENSMUSG00000115418	0	0	0	0	0	0	0	0	0	0	0	0	4	0	0	3	0	0
ENSMUSG00000022237	696	484	367	356	269	330	278	296	313	182	162	203	598	455	430	2299	758	1254
ENSMUSG00000115406	2	0	0	0	0	0	0	0	0	0	0	0	2	0	0	0	4	4
ENSMUSG00000022236	63	58	43	39	49	34	82	57	84	39	34	39	109	74	61	25	36	57
ENSMUSG00000068964	116	120	74	94	79	80	98	68	79	110	84	86	97	103	80	64	72	69
ENSMUSG00000115710	4	0	1	0	2	0	0	1	0	0	2	0	0	0	0	4	0	0
ENSMUSG00000039100	3117	2753	2365	2393	2051	2036	3096	2946	2481	2176	1824	1967	3190	2797	2776	876	1467	1446
ENSMUSG00000115357	0	0	0	0	0	1	0	3	3	0	2	1	0	0	2	0	0	3
ENSMUSG00000115383	1	0	2	0	1	0	0	0	0	0	1	4	0	2	0	7	1	8
ENSMUSG00000115224	0	0	0	0	3	0	0	2	0	0	0	0	0	0	0	0	0	0
ENSMUSG00000022235	4962	4685	4011	3714	3763	3387	5039	5030	4518	2979	3663	4267	5840	4894	4941	1633	3215	3947
ENSMUSG00000022234	2961	2094	1697	2873	2376	3012	2590	2145	2300	3044	2777	3119	2577	2253	2557	3234	3385	3550
ENSMUSG00000039065	258	222	182	275	270	261	261	277	215	243	238	305	233	250	231	139	275	267
ENSMUSG00000114995	41	38	30	54	14	35	61	50	64	13	15	19	71	45	61	5	6	6
ENSMUSG00000115188	44	22	35	40	26	22	39	24	30	28	36	27	30	46	33	36	36	44
ENSMUSG00000115589	0	0	0	0	0	0	0	0	0	0	0	0	0	0	0	0	0	0
ENSMUSG00000115561	0	0	0	0	0	0	0	0	0	0	0	0	0	0	0	0	0	0
ENSMUSG00000045267	0	0	0	0	0	0	0	0	0	0	0	0	0	0	0	0	0	0
ENSMUSG00000107924	0	0	0	0	0	0	0	0	0	0	0	0	0	0	0	0	0	0
ENSMUSG00000096956	29	32	18	47	14	13	39	20	21	8	11	5	22	45	39	5	4	8
ENSMUSG00000089317	0	0	0	0	0	0	3	0	0	0	0	1	0	0	3	0	0	0
ENSMUSG00000022231	10	9	4	8	0	11	12	1	10	3	1	6	5	10	4	7	2	2
ENSMUSG00000115063	0	0	0	0	0	0	0	0	0	0	0	0	0	0	0	0	0	0
ENSMUSG00000115749	0	0	0	0	0	0	0	0	0	0	0	0	0	0	0	0	0	0
ENSMUSG00000115317	1	5	0	0	1	0	1	0	3	0	1	1	1	1	1	0	1	1
ENSMUSG00000022261	3297	2800	2248	2152	2327	2043	2724	2812	2753	1745	2217	2125	3012	2703	2478	1005	1645	1794
ENSMUSG00000115140	0	2	0	0	0	0	0	0	0	0	0	0	0	0	0	0	0	0
ENSMUSG00000039007	1010	811	966	798	646	744	829	948	869	561	910	617	1015	821	899	741	792	966
ENSMUSG00000120284	0	0	0	0	0	0	0	0	0	0	0	0	0	0	0	0	2	0
ENSMUSG00000058101	1	0	0	0	0	0	0	0	0	0	3	0	0	0	0	0	0	0
ENSMUSG00002076175	0	0	0	0	0	0	0	0	0	0	0	0	0	0	0	0	0	0
ENSMUSG00000115779	316	265	311	217	192	223	247	275	262	155	344	161	310	263	326	260	252	284
ENSMUSG00000038984	9	1	2	0	0	0	7	0	3	0	0	0	2	4	4	0	0	0
ENSMUSG00000115362	0	0	0	0	0	0	0	0	0	0	0	0	0	0	0	0	0	0
ENSMUSG00000115318	0	0	0	0	0	0	0	0	0	0	0	0	0	0	0	0	0	0
ENSMUSG00000115605	0	0	0	0	0	0	0	0	0	0	0	0	0	0	0	0	0	0
ENSMUSG00000115428	0	0	0	0	0	0	0	0	0	0	0	0	0	0	0	0	0	0
ENSMUSG00000115440	0	0	0	0	0	0	0	0	0	0	0	0	0	0	0	0	0	0
ENSMUSG00000120494	0	0	0	0	0	0	0	0	0	0	0	0	0	0	0	0	0	0
ENSMUSG00000121114	10	3	4	0	6	4	0	6	2	0	2	0	1	3	8	6	0	8
ENSMUSG00000022255	1885	1373	1037	1485	1293	1502	1371	1222	1152	1560	1428	1430	1459	1391	1509	1954	1779	1908
ENSMUSG00000115276	5	11	4	2	8	7	15	18	13	12	14	10	7	15	9	29	28	43
ENSMUSG00002075329	3	3	0	3	2	0	5	0	0	1	2	3	0	0	0	2	3	1
ENSMUSG00000022257	394	313	240	303	298	317	335	343	275	303	251	282	301	292	295	285	273	262
ENSMUSG00000115808	1	2	1	0	0	2	0	0	0	3	0	1	0	0	0	3	2	3
ENSMUSG00002076372	0	0	0	0	2	0	0	0	0	0	0	0	0	0	0	0	0	1
ENSMUSG00000022324	6	5	2	12	1	8	9	3	10	4	6	9	19	15	9	20	5	7
ENSMUSG00000094447	0	0	0	0	0	0	2	0	0	2	0	0	0	0	0	2	0	0
ENSMUSG00000058600	2924	2440	2045	2475	1982	2468	2828	2822	3349	3135	2935	2907	3174	2709	2766	3530	2851	3429
ENSMUSG00000065899	2	8	5	2	1	5	5	3	4	15	11	6	6	7	4	16	6	13
ENSMUSG00000115685	1399	1244	967	1225	981	1281	1410	1496	1649	1797	1553	1407	1653	1328	1437	2033	1657	1832
ENSMUSG00000044726	0	0	5	4	2	0	0	4	0	0	1	0	4	3	4	1	1	1
ENSMUSG00000115300	55	36	38	47	32	40	68	24	45	27	45	33	61	63	52	23	24	25
ENSMUSG00000022323	12716	10904	9362	12648	11682	12165	11879	10023	11869	8672	13925	12320	13719	11162	11224	12673	12089	12494
ENSMUSG00000022325	200	73	66	169	85	224	92	62	57	189	148	126	90	135	83	63	88	142
ENSMUSG00000115005	0	1	3	1	1	3	0	7	2	0	0	2	1	3	2	4	2	0
ENSMUSG00000084607	0	2	1	0	1	6	0	1	2	1	1	2	0	2	2	4	0	0
ENSMUSG00000038879	0	0	1	4	3	3	0	0	1	1	5	6	1	2	0	1	5	2
ENSMUSG00000115526	0	0	0	3	0	0	0	0	0	0	0	0	0	0	0	0	0	0
ENSMUSG00000115360	0	0	0	0	0	0	0	0	0	0	0	0	0	0	0	0	0	0
ENSMUSG00000050963	0	0	0	0	0	0	0	0	0	0	0	0	0	0	0	0	0	0
ENSMUSG00000022329	178	137	112	175	169	183	123	161	113	165	152	204	143	154	178	135	160	113
ENSMUSG00000115345	0	0	0	0	0	0	0	0	0	0	0	0	0	0	0	0	0	0
ENSMUSG00000022330	0	0	0	0	0	0	0	0	0	0	0	0	0	0	0	0	0	0
ENSMUSG00000115453	0	0	0	0	0	0	0	0	0	0	0	0	0	0	0	0	0	0
ENSMUSG00000115829	5	3	8	7	6	2	8	4	1	17	3	6	3	3	7	6	20	7
ENSMUSG00000037646	749	638	484	650	552	695	577	526	415	653	504	435	676	571	668	414	561	333
ENSMUSG00000089133	0	0	0	0	0	0	0	0	0	0	0	0	0	0	0	0	0	0
ENSMUSG00000115314	0	0	0	1	0	0	0	0	0	0	0	0	0	0	0	0	1	0
ENSMUSG00000115144	0	0	0	0	0	0	0	0	0	0	0	1	0	0	0	0	1	0
ENSMUSG00000076333	0	0	0	0	0	0	0	0	1	2	0	0	0	0	1	0	0	0
ENSMUSG00000077890	0	0	0	0	0	0	0	0	0	0	0	0	0	1	1	0	0	0
ENSMUSG00000115040	0	0	0	0	0	0	0	0	0	0	0	0	0	0	0	0	0	0
ENSMUSG00000115837	6	3	3	1	7	4	4	3	4	9	3	2	2	0	4	3	1	3
ENSMUSG00000115340	4	0	0	0	0	0	0	0	1	0	0	0	0	0	0	0	0	0
ENSMUSG00000115793	10	2	2	7	1	4	0	4	2	4	0	2	1	4	5	7	3	1
ENSMUSG00000014313	6153	4522	3887	5075	3904	4505	5416	5719	5730	4162	4867	4821	6472	5730	5003	4292	4683	5931
ENSMUSG00000037627	0	0	0	0	0	0	0	0	0	0	0	0	0	0	0	0	0	0
ENSMUSG00002075387	0	0	0	0	0	0	0	0	0	0	0	0	0	0	0	0	0	0
ENSMUSG00000092230	1	0	0	0	0	0	0	0	0	0	0	0	0	0	1	0	0	0
ENSMUSG00000048230	0	0	2	0	0	0	2	0	0	0	0	0	0	0	0	0	0	0
ENSMUSG00000064543	0	0	0	0	0	0	0	0	0	0	0	0	0	0	0	0	0	0
ENSMUSG00000045996	313	268	229	372	283	274	309	272	350	241	154	326	377	251	196	120	106	113
ENSMUSG00000037617	33	26	21	21	37	28	9	23	23	28	34	31	21	12	19	12	20	25
ENSMUSG00000088201	0	0	0	0	0	0	0	0	0	0	0	0	0	0	0	0	0	0
ENSMUSG00000115811	2	2	0	1	1	2	2	2	3	5	5	0	0	0	0	0	0	1
ENSMUSG00000022280	1139	779	525	924	848	982	721	739	560	1219	965	1232	614	520	642	670	945	999
ENSMUSG00000098457	47	59	42	69	45	74	63	43	54	64	43	86	27	28	31	17	19	37
ENSMUSG00000115162	0	0	0	0	0	0	0	0	0	0	0	0	0	0	0	0	0	0
ENSMUSG00000068579	52	45	43	39	29	28	41	40	29	48	50	31	50	42	45	98	49	66
ENSMUSG00000115715	0	0	0	0	0	0	0	0	0	0	0	0	0	0	0	0	0	0
ENSMUSG00000115278	4	0	1	4	10	3	0	1	3	0	1	10	1	2	0	0	0	0
ENSMUSG00000114981	2	1	1	7	12	5	7	1	3	2	1	11	3	3	0	0	0	0
ENSMUSG00000115395	0	0	0	0	0	0	0	0	0	0	1	0	0	0	0	0	0	0
ENSMUSG00000120582	0	0	0	0	0	0	0	0	0	0	0	0	0	0	0	0	0	0
ENSMUSG00000048307	1099	877	618	989	932	907	1128	932	769	403	785	606	920	871	953	74	211	181
ENSMUSG00000115084	0	0	0	1	0	0	0	0	0	0	0	0	0	0	0	0	0	0
ENSMUSG00000013611	0	0	0	0	0	0	0	0	0	0	0	0	0	0	0	0	0	0
ENSMUSG00002075717	0	0	0	0	0	0	0	0	0	0	0	0	0	0	0	0	0	0
ENSMUSG00000022283	6171	4940	3959	5308	4145	6385	5148	4439	4657	7878	6853	6296	4987	4939	6233	10819	9806	11451
ENSMUSG00000115037	2	0	7	5	0	4	1	5	2	0	2	0	6	0	2	0	0	0
ENSMUSG00000115537	2	0	1	4	0	4	1	5	2	0	2	0	6	0	1	0	0	0
ENSMUSG00000115127	1	3	3	0	1	2	2	5	5	0	1	4	1	1	1	0	0	0
ENSMUSG00000115834	7	0	0	1	4	1	1	2	1	0	0	2	2	0	2	0	2	4
ENSMUSG00000115103	0	0	0	0	0	0	0	0	0	0	0	0	0	0	0	0	0	0
ENSMUSG00000120875	0	0	0	0	0	0	0	0	0	0	0	0	2	5	0	0	0	0
ENSMUSG00000120390	42	34	38	31	17	35	29	17	34	31	38	20	28	36	33	32	54	43
ENSMUSG00000022285	2599	2058	1759	2362	1775	2391	1858	1806	1596	2724	2005	2358	1951	2035	2090	4163	4143	5193
ENSMUSG00002074946	0	0	0	0	0	0	0	0	0	0	0	0	0	0	0	0	0	0
ENSMUSG00000115750	1	1	3	6	0	3	5	4	9	3	0	1	5	2	6	0	2	2
ENSMUSG00000120545	0	0	0	0	0	0	0	0	0	0	0	0	0	0	0	0	0	0
ENSMUSG00000072618	3	0	2	0	2	0	0	0	0	0	0	0	0	0	0	0	0	0
ENSMUSG00000115430	0	0	0	0	0	0	0	0	0	0	0	0	0	0	0	0	0	0
ENSMUSG00000115333	2	0	3	5	0	3	2	0	3	2	3	0	0	0	1	3	0	0
ENSMUSG00000062397	1866	1589	1330	1796	1391	1723	1907	1674	1436	1464	1589	1870	1980	1719	1710	931	1158	1426
ENSMUSG00000097259	0	0	1	2	0	2	0	1	0	0	0	0	2	0	0	0	0	0
ENSMUSG00000115848	0	0	0	0	0	0	0	0	0	0	0	0	0	0	0	0	0	0
ENSMUSG00000115621	0	0	0	0	0	0	0	0	0	0	0	0	0	0	0	0	0	0
ENSMUSG00000089804	0	0	0	0	0	0	0	0	0	0	0	0	0	0	0	0	0	0
ENSMUSG00000022286	0	0	0	2	0	0	5	2	3	0	0	0	2	0	0	5	4	3
ENSMUSG00000089949	0	0	0	0	0	0	0	0	0	0	0	0	0	0	0	0	0	0
ENSMUSG00000089811	0	0	0	0	0	0	0	0	0	0	0	0	0	0	0	0	0	0
ENSMUSG00000051359	437	546	453	266	166	234	241	302	210	72	120	86	319	376	251	13	69	53
ENSMUSG00000101671	74	161	70	52	37	52	38	70	62	16	37	25	73	99	49	1	11	14
ENSMUSG00002076649	0	2	0	2	0	0	0	0	0	0	0	0	0	0	0	0	0	0
ENSMUSG00000086992	2	0	1	3	0	0	0	0	0	0	0	0	0	0	0	0	3	3
ENSMUSG00000084316	2	0	1	3	0	0	0	0	0	0	0	0	0	0	0	0	2	3
ENSMUSG00000022288	0	0	0	0	0	0	0	0	0	0	0	0	0	0	0	0	0	0
ENSMUSG00000115157	0	0	5	2	1	1	0	0	0	0	1	0	0	2	1	0	1	0
ENSMUSG00000084382	0	0	0	0	0	0	0	0	0	0	0	0	0	0	0	0	0	0
ENSMUSG00000115095	0	0	0	0	0	0	0	0	0	0	0	0	0	0	0	0	0	0
ENSMUSG00000080425	0	0	0	0	0	0	0	0	0	0	0	0	0	0	0	0	0	0
ENSMUSG00000086125	0	0	0	0	0	0	0	0	0	0	0	0	0	0	0	0	0	0
ENSMUSG00000086313	0	0	0	0	0	0	0	0	0	0	0	0	0	0	0	1	0	0
ENSMUSG00000097679	0	0	0	0	0	0	1	0	0	0	0	0	0	0	0	0	0	0
ENSMUSG00000115326	0	0	2	0	0	0	0	0	0	0	0	0	2	0	0	1	0	0
ENSMUSG00000022292	80	82	54	48	33	85	68	42	67	135	79	79	71	48	57	68	84	86
ENSMUSG00000085442	360	385	254	370	229	404	361	352	414	340	364	277	466	418	363	507	451	481
ENSMUSG00000115249	13	10	7	6	1	1	13	10	3	12	1	5	7	5	7	2	6	2
ENSMUSG00000037487	2105	1608	1446	1764	1372	1823	1531	1651	1222	1950	1387	1470	1679	1582	2003	1171	1653	1572
ENSMUSG00000065852	0	0	0	0	0	0	0	0	0	0	0	0	0	0	0	0	0	0
ENSMUSG00000115771	0	0	4	0	1	0	3	10	5	0	1	0	0	1	2	0	0	0
ENSMUSG00000115680	0	0	0	0	0	0	0	0	0	0	0	0	0	0	0	0	0	0
ENSMUSG00000061923	0	0	0	0	0	0	0	0	0	0	0	0	0	0	0	0	0	0
ENSMUSG00000115525	0	0	0	0	0	0	0	0	0	0	0	0	0	0	0	0	0	0
ENSMUSG00002075169	0	0	0	0	0	0	0	0	0	0	0	0	0	0	0	0	0	0
ENSMUSG00000115307	0	0	0	0	0	0	0	0	0	0	0	0	0	0	0	0	0	0
ENSMUSG00000115057	0	0	0	0	0	0	0	0	1	0	0	0	0	4	1	0	0	0
ENSMUSG00000115437	0	0	0	1	0	0	0	4	0	0	0	3	0	0	0	0	0	0
ENSMUSG00000037465	345	906	366	631	511	1021	899	789	493	229	428	409	264	454	444	858	598	609
ENSMUSG00000120195	0	0	1	0	0	3	0	0	0	0	0	0	0	0	0	0	0	0
ENSMUSG00000115456	2	1	0	0	0	0	1	0	1	0	3	1	0	0	0	0	0	0
ENSMUSG00000115405	0	0	0	0	0	0	0	0	0	0	0	0	0	0	0	0	0	0
ENSMUSG00000115009	0	0	0	4	0	1	0	0	2	1	0	0	0	0	0	0	7	2
ENSMUSG00000037458	1970	1872	1276	1770	1485	1328	2266	1926	1877	1186	1662	1710	2808	2485	2285	640	859	906
ENSMUSG00000099110	0	6	0	3	0	0	0	1	0	0	0	0	0	0	1	2	0	1
ENSMUSG00000115546	141	89	74	95	61	98	126	118	77	109	126	73	120	125	118	49	75	70
ENSMUSG00000102106	0	0	0	0	0	0	0	0	0	0	0	0	0	0	0	0	0	0
ENSMUSG00000115587	0	0	0	0	0	0	0	2	0	0	0	0	0	0	2	0	0	0
ENSMUSG00000114975	0	0	0	0	0	0	0	0	0	0	0	0	0	0	0	0	0	0
ENSMUSG00000115491	0	0	0	0	2	0	0	0	0	0	0	0	3	0	0	0	0	0
ENSMUSG00000115547	0	0	0	0	0	0	0	0	0	0	0	0	0	0	0	0	0	0
ENSMUSG00000022295	731	559	409	771	638	777	623	658	560	1034	815	1085	610	632	809	1533	1224	1307
ENSMUSG00000120411	0	0	0	0	0	0	0	0	0	1	0	0	0	0	0	0	0	0
ENSMUSG00000115620	0	0	0	0	0	0	0	0	0	0	4	0	0	0	0	0	0	0
ENSMUSG00000022296	1	1	0	0	1	0	0	2	0	2	2	0	2	2	1	0	0	0
ENSMUSG00000114994	0	0	0	0	0	0	0	0	0	0	0	0	0	0	1	0	0	0
ENSMUSG00000115070	0	0	0	0	0	0	3	0	1	1	1	0	2	0	0	3	0	0
ENSMUSG00000097875	3	0	0	0	1	2	0	2	0	0	0	0	0	2	0	0	0	4
ENSMUSG00000022297	115	129	71	73	48	70	145	121	129	93	101	109	97	118	135	26	51	36
ENSMUSG00000115508	0	0	0	0	0	0	0	2	1	0	1	0	0	0	0	0	0	1
ENSMUSG00000077470	0	0	0	0	0	0	0	2	1	0	1	0	0	0	0	0	0	0
ENSMUSG00000115841	0	0	0	0	0	0	0	0	0	0	0	0	0	0	0	0	0	0
ENSMUSG00000054196	0	0	0	0	0	0	0	0	0	0	0	0	3	0	0	0	0	0
ENSMUSG00000022299	970	736	504	667	590	589	1115	829	744	926	713	734	1164	1089	1440	400	710	695
ENSMUSG00000022300	530	417	348	464	486	517	519	421	425	496	531	592	494	535	652	428	436	495
ENSMUSG00002075406	0	4	2	1	4	3	0	1	1	1	7	1	7	2	4	0	0	0
ENSMUSG00000098021	0	4	2	12	0	3	3	8	0	1	3	2	1	2	0	4	4	0
ENSMUSG00000037386	7	15	2	6	0	3	7	4	2	1	0	3	2	16	6	2	3	0
ENSMUSG00002076488	0	0	0	0	0	0	0	0	0	0	0	0	0	0	0	0	0	0
ENSMUSG00000022303	3	2	4	0	0	0	2	7	4	0	1	0	5	12	1	0	0	0
ENSMUSG00000022304	4116	3546	2980	2864	2106	3022	3891	3800	3266	1598	2907	1955	4942	4365	4501	622	1843	1437
ENSMUSG00000087695	7	0	7	3	0	0	6	7	4	0	4	5	5	5	3	0	1	2
ENSMUSG00000022305	89	90	56	69	35	62	114	75	65	53	62	38	90	62	85	36	45	44
ENSMUSG00000115230	0	0	0	0	0	1	0	3	1	0	0	0	0	0	0	2	0	2
ENSMUSG00000115152	0	0	0	0	0	0	0	0	0	0	0	0	0	0	0	0	0	0
ENSMUSG00000115739	0	0	0	0	0	0	0	0	0	0	0	0	0	0	0	0	0	0
ENSMUSG00000115712	0	0	0	0	0	0	0	0	0	0	0	0	0	0	0	0	0	0
ENSMUSG00000115142	0	0	0	0	0	0	0	0	0	0	0	0	0	0	0	0	0	0
ENSMUSG00000094112	0	0	0	0	0	0	0	0	0	0	0	0	0	0	0	0	0	0
ENSMUSG00000115367	0	0	0	0	0	0	0	0	0	0	0	0	0	0	0	0	0	0
ENSMUSG00002075835	0	0	0	0	0	0	0	0	0	0	0	0	0	0	0	0	0	0
ENSMUSG00000115820	0	0	0	0	0	0	0	0	0	0	0	0	0	0	0	0	0	0
ENSMUSG00000056332	0	0	0	0	0	0	0	0	0	0	0	0	0	0	0	0	0	0
ENSMUSG00000115069	0	0	0	0	0	0	0	0	0	0	0	0	0	0	0	0	0	0
ENSMUSG00000022306	18	2	5	8	5	4	9	2	9	5	8	3	1	12	4	2	2	0
ENSMUSG00000116397	0	0	0	0	0	0	0	0	0	0	0	0	0	0	0	0	0	0
ENSMUSG00000115975	0	0	0	0	1	0	0	0	0	0	0	0	0	0	0	0	0	0
ENSMUSG00000115898	0	0	0	0	0	0	0	1	0	0	0	0	0	0	0	0	0	0
ENSMUSG00000048559	0	0	0	0	0	0	0	0	0	0	0	0	0	0	0	0	0	0
ENSMUSG00000116178	0	0	0	0	0	0	0	0	0	0	0	0	0	0	0	1	0	0
ENSMUSG00000120264	0	0	0	0	0	0	0	0	0	0	0	0	0	0	0	0	0	0
ENSMUSG00000022307	1374	1035	922	1054	908	1020	1197	1179	858	763	928	868	1262	1132	1173	330	601	577
ENSMUSG00000097232	0	0	0	0	0	0	0	0	0	0	0	0	0	0	0	3	0	0
ENSMUSG00000042895	0	0	0	0	0	0	0	0	0	0	0	0	0	0	0	0	3	0
ENSMUSG00000116083	356	208	163	378	235	242	206	296	212	309	284	308	240	217	238	182	269	361
ENSMUSG00000088469	0	0	0	0	0	0	0	0	0	0	0	0	0	0	0	0	0	0
ENSMUSG00000116215	6	2	8	4	12	4	10	6	3	6	6	3	8	3	2	1	3	2
ENSMUSG00000115986	0	0	0	0	0	0	0	0	0	0	0	0	0	0	0	0	0	0
ENSMUSG00000116199	0	0	0	0	0	0	0	0	0	0	0	0	0	0	0	0	0	0
ENSMUSG00000116008	0	0	0	0	0	0	0	0	0	0	0	0	0	0	0	0	0	0
ENSMUSG00000115988	1	0	0	0	0	0	0	0	0	0	0	0	0	0	0	0	0	0
ENSMUSG00000115985	0	0	0	0	0	0	0	0	0	0	0	0	0	0	0	0	0	0
ENSMUSG00000116245	0	0	0	0	0	0	0	0	0	0	0	0	0	0	0	0	0	0
ENSMUSG00000116323	0	0	0	0	0	0	0	0	0	0	0	0	0	0	0	0	0	0
ENSMUSG00000115894	0	0	0	0	0	0	0	0	0	0	0	0	0	0	0	0	0	0
ENSMUSG00000022309	2	14	16	10	1	12	21	9	3	7	10	4	10	4	2	5	4	10
ENSMUSG00000097805	0	1	0	0	0	2	3	0	0	2	1	0	5	1	0	0	0	0
ENSMUSG00000051920	0	0	0	0	0	0	0	0	0	0	0	0	0	0	0	0	0	0
ENSMUSG00000098002	0	0	0	0	0	0	0	1	1	0	0	0	0	0	0	0	0	0
ENSMUSG00002076689	0	0	0	0	0	0	0	0	0	0	0	0	0	0	0	0	0	0
ENSMUSG00000022336	2469	1895	1585	2121	1509	2227	2267	2020	2126	2419	2627	2198	2521	2142	2311	2554	2852	3032
ENSMUSG00000115635	0	0	0	0	0	0	0	0	0	0	0	0	0	0	0	0	0	0
ENSMUSG00000072592	0	0	0	0	0	0	0	0	0	0	0	0	0	0	0	0	0	0
ENSMUSG00000022337	608	459	380	484	371	438	563	506	440	452	458	461	560	576	544	255	433	398
ENSMUSG00000115407	0	0	0	0	0	0	0	0	0	0	0	0	0	0	0	0	0	0
ENSMUSG00000054409	0	0	0	0	0	0	0	0	0	0	0	0	0	0	0	0	0	0
ENSMUSG00000038760	0	0	0	0	0	0	0	0	0	0	0	0	0	0	0	0	0	0
ENSMUSG00000115730	0	0	0	0	0	0	0	0	0	0	0	0	0	0	0	0	0	0
ENSMUSG00000115694	0	0	0	0	0	0	0	0	0	0	0	0	0	0	0	0	0	0
ENSMUSG00000088756	0	0	0	0	0	0	0	0	0	0	0	0	0	0	0	0	0	0
ENSMUSG00000077181	0	0	0	0	0	0	0	0	0	0	0	0	0	0	0	0	0	0
ENSMUSG00000038736	604	415	411	525	406	561	491	427	460	501	484	498	474	589	531	443	506	459
ENSMUSG00000022338	1262	954	903	1058	732	1010	1250	1052	1019	926	863	939	1067	1063	1019	737	852	924
ENSMUSG00000118768	16	10	11	24	6	23	48	14	9	17	10	9	15	16	15	20	21	33
ENSMUSG00000038725	15	1	0	1	5	2	6	1	6	0	0	1	9	2	1	0	0	7
ENSMUSG00000121576	0	0	0	0	0	0	1	0	0	1	0	0	0	0	0	0	0	0
ENSMUSG00000022339	475	337	292	413	359	359	349	385	323	264	334	339	377	397	411	105	218	194
ENSMUSG00000022340	78	101	103	78	34	75	47	99	36	69	93	105	25	38	23	19	13	26
ENSMUSG00000060530	1	8	4	2	0	4	4	7	2	0	1	0	4	7	4	0	1	2
ENSMUSG00002076493	0	0	0	0	0	0	0	0	0	0	0	0	0	0	0	0	0	0
ENSMUSG00000089589	0	0	0	0	0	0	0	0	0	0	0	0	0	0	0	0	0	0
ENSMUSG00000115265	0	0	0	0	0	0	0	0	0	0	0	0	0	0	0	0	0	0
ENSMUSG00000058463	0	0	0	0	0	0	0	2	0	1	0	0	1	0	0	0	0	0
ENSMUSG00000022342	0	0	0	0	0	0	0	0	0	0	0	0	0	0	0	0	0	0
ENSMUSG00000118565	0	0	0	0	0	0	0	0	0	0	0	0	0	0	0	0	0	0
ENSMUSG00000115549	0	0	0	0	0	0	0	0	0	0	0	0	0	0	0	0	0	0
ENSMUSG00000096157	0	0	0	1	0	1	0	0	0	1	0	0	1	0	0	1	1	0
ENSMUSG00000065312	0	0	0	0	0	0	0	0	0	0	0	0	0	0	0	0	0	0
ENSMUSG00000115197	0	0	0	0	0	0	0	0	0	0	0	0	0	0	0	0	0	0
ENSMUSG00000099751	0	0	0	0	0	0	0	0	0	0	0	0	0	0	0	0	0	0
ENSMUSG00002075465	0	0	0	0	0	0	0	0	0	0	0	0	0	0	0	0	0	0
ENSMUSG00000115177	0	0	0	0	0	0	0	0	0	0	0	0	0	0	0	0	0	0
ENSMUSG00000115350	0	0	0	0	0	0	0	0	0	0	0	0	0	0	0	0	0	0
ENSMUSG00000051198	0	0	0	0	0	0	0	0	0	0	0	0	0	0	0	0	0	0
ENSMUSG00000115495	0	0	0	0	0	0	0	0	0	0	0	0	0	0	0	0	0	0
ENSMUSG00000088679	0	0	0	0	0	0	0	0	0	0	0	0	0	0	0	0	0	0
ENSMUSG00000115534	0	0	0	0	0	0	0	0	0	0	0	0	0	0	0	0	0	0
ENSMUSG00000115707	0	0	0	0	0	0	0	0	0	0	0	0	0	0	0	0	0	0
ENSMUSG00000022311	0	0	0	0	0	0	0	0	0	0	0	0	0	0	0	0	0	0
ENSMUSG00000089828	0	0	0	0	0	0	0	0	0	0	0	0	0	0	0	0	0	0
ENSMUSG00000077752	0	0	0	0	0	0	0	0	0	0	0	0	0	0	0	0	0	0
ENSMUSG00000065742	0	0	0	0	0	0	0	0	0	0	0	0	0	0	0	0	0	0
ENSMUSG00000115700	4	1	15	7	5	12	3	7	8	7	5	3	13	11	21	2	9	4
ENSMUSG00000115462	0	0	0	0	0	0	0	0	0	0	0	0	0	0	0	0	0	0
ENSMUSG00000089314	0	0	0	0	0	0	0	0	0	0	0	0	0	0	0	0	0	0
ENSMUSG00000114976	0	0	0	0	0	0	0	0	0	0	0	0	0	0	0	0	0	0
ENSMUSG00000115775	0	0	0	0	0	0	0	0	0	0	0	0	0	0	0	0	0	0
ENSMUSG00000065760	0	0	0	0	0	0	0	0	0	0	0	0	0	0	0	0	0	0
ENSMUSG00000115446	0	0	0	0	0	0	0	0	0	0	0	0	0	0	0	0	0	0
ENSMUSG00000115478	0	0	0	0	0	0	0	2	1	0	0	0	0	0	0	0	0	0
ENSMUSG00000038679	20	10	13	3	9	19	4	8	2	15	20	10	17	10	8	13	15	11
ENSMUSG00000084458	0	0	0	0	0	0	0	0	0	0	0	0	0	0	0	0	0	0
ENSMUSG00000115339	0	0	0	0	0	0	0	0	0	0	0	0	0	0	0	2	0	0
ENSMUSG00000115654	0	0	0	0	0	0	0	0	0	0	0	0	0	0	0	0	0	0
ENSMUSG00000115513	0	0	0	0	0	0	0	0	0	0	0	0	0	0	0	0	0	0
ENSMUSG00000115563	0	0	0	0	0	0	0	0	0	0	0	0	0	0	0	0	0	0
ENSMUSG00000022312	2123	1579	1459	1669	1389	1564	1937	1937	1714	1698	1921	2010	2158	2011	1982	2602	2088	2486
ENSMUSG00000022313	73	93	59	56	76	57	75	91	66	55	76	86	60	75	66	68	49	66
ENSMUSG00000115284	34	32	38	18	27	19	32	33	24	22	37	29	18	31	24	25	22	34
ENSMUSG00000115616	0	0	0	0	0	0	0	0	0	0	0	0	0	0	0	0	0	0
ENSMUSG00000022314	944	693	728	769	628	793	851	778	604	683	641	687	885	809	994	724	792	835
ENSMUSG00000115068	0	0	0	0	0	0	0	0	0	0	0	0	0	0	0	0	0	0
ENSMUSG00000115238	0	0	0	0	0	0	0	0	0	0	0	0	0	0	2	0	0	0
ENSMUSG00000068522	10	12	12	19	5	6	7	4	4	0	4	7	9	4	7	0	0	0
ENSMUSG00000115457	15	1	9	13	6	10	10	2	12	9	14	11	18	16	11	21	8	12
ENSMUSG00000115738	0	0	0	0	0	0	0	0	0	1	0	0	0	0	0	1	0	0
ENSMUSG00000022315	11	0	1	4	2	3	0	2	2	10	5	2	0	5	2	1	1	0
ENSMUSG00000115241	0	0	0	0	0	0	0	0	0	0	0	0	0	0	0	0	0	0
ENSMUSG00000057262	554	289	296	427	311	423	403	369	418	478	421	392	432	488	346	489	361	555
ENSMUSG00000088830	0	0	0	0	0	0	0	0	0	0	0	0	0	0	0	0	0	0
ENSMUSG00000118700	0	0	0	0	0	0	0	0	0	0	0	0	0	0	0	0	0	0
ENSMUSG00000038622	109	103	82	113	82	115	95	81	67	75	69	97	97	76	121	49	75	70
ENSMUSG00000115137	0	0	0	0	0	0	0	0	0	0	0	0	0	0	0	0	0	0
ENSMUSG00000061731	709	498	499	552	514	633	634	515	494	682	564	603	849	711	816	789	912	1236
ENSMUSG00000087805	0	0	0	0	0	0	0	0	0	0	0	0	0	0	0	0	0	0
ENSMUSG00000058656	4	5	0	0	3	3	1	2	0	0	1	6	2	3	4	0	1	3
ENSMUSG00000077567	0	0	0	0	0	0	0	0	0	0	0	0	0	0	0	0	0	0
ENSMUSG00000104794	0	0	0	0	0	0	0	0	0	0	0	0	0	0	0	0	0	0
ENSMUSG00000115761	0	0	0	0	0	0	0	0	0	0	0	0	0	0	0	0	0	0
ENSMUSG00000072584	0	0	0	0	0	0	0	0	0	0	0	0	0	0	0	0	0	0
ENSMUSG00000097938	0	0	0	0	0	0	0	0	0	0	0	0	0	0	0	0	0	0
ENSMUSG00000063727	81	68	68	71	56	86	60	45	43	25	72	84	67	49	32	91	94	102
ENSMUSG00000115327	0	0	0	0	0	0	0	0	0	0	0	0	0	0	0	0	0	0
ENSMUSG00000050978	0	0	0	0	1	1	0	0	0	0	0	0	0	2	0	0	0	0
ENSMUSG00000038591	428	271	207	354	215	475	276	242	123	324	282	196	356	262	196	243	288	225
ENSMUSG00000115211	1	0	0	5	0	0	0	0	0	0	0	0	0	0	0	0	0	0
ENSMUSG00000115477	0	0	0	0	0	0	0	0	0	0	0	0	0	0	0	0	0	0
ENSMUSG00000024479	1349	1108	718	1168	994	1380	1236	1145	863	1498	1402	1656	961	835	811	1728	1788	2122
ENSMUSG00000037362	0	0	0	0	6	2	1	0	0	0	1	0	1	0	1	0	0	0
ENSMUSG00000098237	0	0	0	0	0	0	0	0	0	0	0	0	0	0	0	0	0	0
ENSMUSG00000022425	871	879	784	1180	729	1115	1136	1022	675	1123	990	969	1332	839	1308	545	1224	1144
ENSMUSG00000097286	41	69	97	76	70	73	113	98	49	46	44	40	66	59	55	4	58	26
ENSMUSG00000115245	0	0	0	0	0	0	0	0	0	0	0	0	0	0	0	0	0	0
ENSMUSG00000114990	0	0	0	0	0	0	0	0	0	0	0	0	0	0	0	0	0	0
ENSMUSG00000037343	348	250	250	284	247	282	288	287	221	342	290	303	280	227	271	218	265	236
ENSMUSG00000022422	0	2	0	0	0	0	0	0	1	0	0	2	0	1	0	3	0	0
ENSMUSG00000115657	0	0	0	0	0	0	0	0	0	0	0	0	0	0	0	0	0	0
ENSMUSG00000053749	54	21	15	40	23	39	30	29	18	44	12	15	22	19	31	4	25	10
ENSMUSG00000022419	3666	3249	2288	3204	2453	2690	2774	2584	1912	2295	2088	1896	2638	2689	2943	521	1411	855
ENSMUSG00000119555	0	0	0	0	0	0	0	0	0	0	0	0	1	0	0	0	0	0
ENSMUSG00000022371	379	321	216	309	232	496	217	209	99	286	177	233	251	171	148	235	280	238
ENSMUSG00000101568	0	0	0	0	0	0	0	0	0	0	0	0	0	0	0	0	0	0
ENSMUSG00000115759	0	0	0	0	0	0	0	0	0	0	0	0	0	0	0	0	0	0
ENSMUSG00000115414	0	0	0	0	0	0	0	0	0	0	0	0	0	0	0	0	0	0
ENSMUSG00000022370	839	587	590	758	688	599	747	812	691	721	723	820	862	786	792	455	662	761
ENSMUSG00000022369	41	25	37	30	22	26	26	48	22	71	81	52	32	30	38	19	42	43
ENSMUSG00000060429	2422	2347	1472	2741	1790	2531	2601	2350	1864	2781	2223	2549	1890	2045	1997	1047	1614	1449
ENSMUSG00000115200	31	38	30	43	21	69	58	90	40	38	45	62	67	44	43	3	32	33
ENSMUSG00000115150	0	0	1	5	1	0	0	2	0	0	0	0	3	1	0	0	0	0
ENSMUSG00000115651	0	0	0	0	0	0	0	0	0	0	0	0	0	0	0	0	0	0
ENSMUSG00000115187	0	0	0	0	0	0	0	0	0	0	0	0	0	0	0	0	0	0
ENSMUSG00000115361	0	0	0	0	0	0	0	0	0	0	0	0	0	0	0	0	0	0
ENSMUSG00000115678	0	0	0	0	0	0	0	0	0	0	0	0	0	0	0	0	0	0
ENSMUSG00000114969	0	0	0	0	0	0	0	0	0	0	0	0	0	0	0	0	0	0
ENSMUSG00000115064	0	0	0	0	0	0	0	0	0	0	0	0	0	0	0	0	0	0
ENSMUSG00000022367	0	0	0	0	0	0	0	0	1	0	0	0	0	0	0	0	0	0
ENSMUSG00000086541	0	0	0	0	0	0	0	0	1	0	0	0	0	0	0	0	0	0
ENSMUSG00000115493	0	0	0	0	0	0	0	0	0	0	0	0	0	0	0	0	0	0
ENSMUSG00000115172	0	0	0	0	0	0	0	0	0	0	0	0	0	0	0	0	0	0
ENSMUSG00000119342	0	0	0	0	0	0	0	0	0	0	0	0	0	0	0	0	0	0
ENSMUSG00000022366	0	0	0	0	1	0	0	0	0	0	0	0	0	0	2	0	0	0
ENSMUSG00000115226	0	0	0	0	0	0	0	0	0	0	0	0	0	0	0	0	0	0
ENSMUSG00000115117	0	0	0	0	0	0	0	0	0	0	0	0	0	0	0	0	0	0
ENSMUSG00000115629	0	0	0	0	0	0	0	0	0	0	0	0	0	0	0	0	0	0
ENSMUSG00000071757	202	121	131	184	112	149	145	163	113	155	183	154	173	124	191	218	166	315
ENSMUSG00000090002	2	0	11	0	1	2	0	11	4	0	2	2	5	2	4	0	0	1
ENSMUSG00000047807	0	0	0	0	0	0	0	0	0	0	0	0	0	1	0	0	0	0
ENSMUSG00000022365	3083	2554	2044	3080	2537	2582	2909	2404	2044	3870	2394	2757	2399	2431	2619	2149	3004	2924
ENSMUSG00000022364	145	150	109	215	136	160	147	125	57	204	143	207	114	133	138	88	185	183
ENSMUSG00000051225	18	1	2	16	12	10	1	5	1	4	5	12	2	11	1	6	17	11
ENSMUSG00000101892	419	242	236	400	281	395	305	265	238	337	355	391	278	258	232	301	370	419
ENSMUSG00000022362	464	348	260	414	305	402	364	360	260	340	379	385	340	321	350	273	368	426
ENSMUSG00000064597	0	0	0	0	0	0	0	1	1	0	1	4	0	0	2	0	0	3
ENSMUSG00000022361	909	718	601	671	563	620	726	753	572	422	572	567	726	684	818	246	363	417
ENSMUSG00000022360	58	31	18	49	23	64	61	42	49	37	42	57	40	43	36	42	34	41
ENSMUSG00000022359	73	70	69	83	44	66	109	62	55	42	45	59	81	80	79	31	21	41
ENSMUSG00000089504	0	0	0	0	0	0	0	0	0	0	0	0	0	0	0	0	0	0
ENSMUSG00000080461	0	0	0	0	0	0	1	0	0	0	0	0	0	0	0	0	0	0
ENSMUSG00000022358	48	58	54	40	35	54	110	83	76	54	27	52	51	101	137	121	112	127
ENSMUSG00000086801	4	5	4	2	0	4	5	3	3	9	0	0	0	4	9	12	14	8
ENSMUSG00000022357	1	2	0	0	0	0	0	0	0	0	0	0	0	0	2	0	0	0
ENSMUSG00000055114	8	14	7	10	5	1	11	5	4	0	18	15	13	7	8	21	3	19
ENSMUSG00000115576	0	0	0	0	0	0	0	0	0	0	0	0	0	0	0	0	0	0
ENSMUSG00000037119	2147	1638	1311	1674	1434	1440	1722	1517	1276	1402	1123	1061	1992	1792	1997	1077	1225	1194
ENSMUSG00000037106	0	0	0	0	0	0	0	0	0	0	0	0	2	0	1	0	0	0
ENSMUSG00002075732	0	0	0	0	0	0	0	0	0	0	0	0	0	0	0	0	0	0
ENSMUSG00000093677	5	4	0	6	2	8	0	5	8	5	8	11	1	5	13	6	4	8
ENSMUSG00000062373	177	102	96	124	94	160	144	133	103	236	176	201	157	104	165	233	264	280
ENSMUSG00000065049	0	0	0	0	0	0	0	0	0	0	0	0	0	0	0	0	0	0
ENSMUSG00000061490	0	0	0	0	0	0	0	0	0	0	0	0	0	0	0	0	0	0
ENSMUSG00000037085	107	68	63	100	102	85	78	77	59	34	32	31	90	82	99	57	15	34
ENSMUSG00000037075	865	686	633	794	630	716	805	795	784	591	968	915	834	709	841	743	751	901
ENSMUSG00000115463	2314	2010	1476	1996	1661	1983	2521	2395	2324	1882	2129	2268	2758	2199	2300	1904	2075	2545
ENSMUSG00000050891	472	374	360	431	329	394	444	445	450	379	493	469	479	397	477	432	409	464
ENSMUSG00000022354	3461	2814	2364	2980	2414	2851	3639	3466	3516	2537	2928	3344	4058	3233	3114	2497	2727	3377
ENSMUSG00000022353	1402	721	1001	956	833	859	2935	2693	2118	1606	2257	2322	3106	2446	2281	751	1897	1706
ENSMUSG00000115062	1	3	2	0	0	0	0	0	2	0	0	0	0	0	1	0	0	0
ENSMUSG00000025922	6	4	8	8	8	5	8	9	4	7	6	6	7	12	8	14	17	7
ENSMUSG00000115604	0	1	0	0	0	0	0	0	0	0	0	1	0	0	0	0	0	0
ENSMUSG00000115118	0	0	0	0	0	0	0	0	0	0	0	0	0	0	0	0	0	0
ENSMUSG00000098528	0	0	0	0	0	0	0	0	0	0	0	0	0	0	0	0	0	0
ENSMUSG00000022351	161	308	62	234	94	114	512	220	237	418	916	797	183	240	612	1495	1440	1665
ENSMUSG00000022350	458	370	288	414	344	508	458	353	270	669	482	475	424	359	431	635	706	699
ENSMUSG00000059586	209	182	108	146	162	166	108	140	94	159	125	174	119	151	120	193	167	233
ENSMUSG00000115896	0	0	0	0	0	0	0	0	0	2	0	0	0	0	0	0	0	0
ENSMUSG00000120397	0	0	0	0	1	0	0	0	0	1	0	0	0	0	0	0	0	3
ENSMUSG00000120225	0	1	0	0	0	1	4	1	0	3	1	2	0	1	0	0	1	1
ENSMUSG00000032501	759	758	479	468	321	382	726	716	379	3984	2080	3665	1105	777	744	2571	5191	4396
ENSMUSG00000115010	0	0	0	0	0	0	0	0	0	0	0	0	0	0	0	0	0	0
ENSMUSG00000115426	0	0	0	3	1	0	0	0	0	0	0	0	0	0	0	2	0	8
ENSMUSG00000115734	0	0	0	0	0	0	0	0	0	0	0	0	0	0	0	0	0	0
ENSMUSG00000093849	0	0	0	0	0	0	0	0	0	0	0	0	0	0	0	0	0	0
ENSMUSG00000071750	0	0	0	0	0	0	0	0	0	0	0	0	0	0	0	0	0	0
ENSMUSG00000071749	0	0	0	0	0	0	0	0	0	0	0	0	0	0	0	0	0	0
ENSMUSG00000077511	0	0	0	0	0	0	0	0	0	0	0	0	0	0	0	0	0	0
ENSMUSG00000115681	10	7	1	3	10	4	1	2	2	9	4	3	3	9	4	3	6	0
ENSMUSG00000120356	1	0	0	0	0	1	0	0	0	0	0	0	0	0	0	0	0	0
ENSMUSG00000115838	0	0	0	0	0	0	0	0	0	0	0	0	0	0	0	0	0	0
ENSMUSG00000115251	0	0	0	0	0	0	0	0	0	0	0	0	0	0	0	0	0	0
ENSMUSG00000115159	0	0	0	0	0	0	0	0	0	0	0	0	0	0	0	0	0	0
ENSMUSG00000115503	2	3	0	5	0	1	2	3	2	4	0	2	6	2	0	0	3	1
ENSMUSG00000115504	0	0	0	0	0	0	0	0	0	0	0	0	0	0	0	0	0	0
ENSMUSG00000077627	0	0	0	0	0	0	0	0	0	0	0	0	0	0	0	0	0	0
ENSMUSG00000112930	8	5	0	0	1	0	0	3	11	0	0	0	0	0	0	0	0	0
ENSMUSG00000121298	5	3	0	0	1	0	0	3	7	0	0	0	0	0	0	0	0	0
ENSMUSG00000114984	0	0	0	0	0	0	0	0	0	0	0	0	0	0	0	0	0	0
ENSMUSG00000072568	429	464	351	438	372	381	358	309	249	1178	811	1095	270	293	320	501	629	1015
ENSMUSG00000097493	88	81	76	105	72	104	81	55	35	394	177	204	61	46	61	124	204	240
ENSMUSG00000022347	305	576	336	12	78	23	9	74	207	7	88	32	22	15	40	12	10	1
ENSMUSG00000115231	126	301	181	10	39	8	2	35	107	7	45	16	15	7	18	10	0	1
ENSMUSG00000115809	0	0	0	0	0	0	0	0	0	0	0	0	0	0	0	0	0	0
ENSMUSG00000116498	0	0	0	1	0	0	0	0	0	0	0	0	0	0	0	0	2	0
ENSMUSG00000116000	0	0	0	0	0	0	0	0	0	0	0	0	0	0	0	0	0	0
ENSMUSG00000116299	0	0	0	0	0	0	0	0	0	0	0	0	0	0	0	0	0	0
ENSMUSG00000065812	0	0	0	0	0	0	0	0	0	0	0	0	0	0	0	0	0	0
ENSMUSG00000116109	0	0	0	0	0	0	0	0	0	0	0	0	0	0	1	0	0	0
ENSMUSG00000116031	0	0	0	0	0	0	0	0	0	0	0	0	0	0	1	0	0	0
ENSMUSG00000116017	0	0	0	0	0	0	0	0	0	0	0	0	0	0	0	0	0	0
ENSMUSG00000103610	0	0	0	0	0	0	0	0	0	0	0	0	0	0	0	0	0	0
ENSMUSG00000022346	63	35	35	111	86	202	403	205	245	1683	940	2000	197	146	350	1866	3223	3510
ENSMUSG00000097039	23	17	17	27	12	26	15	14	21	9	14	11	12	14	24	69	35	43
ENSMUSG00002076665	1	1	0	0	0	0	0	0	0	0	0	0	2	0	0	3	2	1
ENSMUSG00002075247	0	0	0	0	0	0	0	0	0	0	0	0	0	0	0	0	0	0
ENSMUSG00002075060	2	1	0	1	1	0	0	1	1	0	2	4	2	2	0	10	5	2
ENSMUSG00002076986	11	1	1	2	0	4	0	0	2	4	1	0	2	0	3	1	1	7
ENSMUSG00000101167	2	0	0	0	0	0	0	0	0	0	0	1	0	0	0	0	3	0
ENSMUSG00000115862	0	0	0	0	0	0	0	0	0	0	0	0	0	0	0	0	0	0
ENSMUSG00002075491	0	0	0	0	0	0	0	0	0	0	0	0	0	0	0	0	0	0
ENSMUSG00000088897	0	0	0	0	0	0	0	0	0	0	0	0	0	0	0	0	0	0
ENSMUSG00000106988	7	2	0	1	2	3	1	0	2	1	4	3	0	3	4	6	1	1
ENSMUSG00000115164	0	0	0	0	0	0	0	0	0	0	0	0	0	0	0	0	0	0
ENSMUSG00000115011	0	0	0	0	0	0	0	0	0	0	0	0	0	0	0	0	0	0
ENSMUSG00000115520	0	0	0	0	0	0	0	0	0	0	0	0	0	0	0	0	0	0
ENSMUSG00000115369	0	0	0	0	0	0	0	0	0	0	0	0	0	0	0	0	0	0
ENSMUSG00000119866	0	0	0	0	0	0	0	0	0	0	0	0	0	0	0	0	0	0
ENSMUSG00000115377	0	0	0	0	0	0	0	0	0	0	0	0	0	0	0	0	0	0
ENSMUSG00000095812	0	1	0	0	2	0	0	1	0	0	0	0	0	0	0	0	0	0
ENSMUSG00000115676	0	0	0	0	0	0	0	0	0	0	0	0	0	0	0	0	0	0
ENSMUSG00000115711	0	0	0	0	0	0	0	0	0	0	0	0	0	0	0	0	0	0
ENSMUSG00000115464	0	0	0	0	0	0	0	0	0	0	0	0	0	0	0	0	0	0
ENSMUSG00000115682	1	0	0	0	0	1	0	0	0	0	0	0	0	0	0	0	0	0
ENSMUSG00000079025	0	0	0	0	0	0	0	0	0	0	0	0	0	0	0	0	0	0
ENSMUSG00000121306	0	0	0	0	0	0	0	0	0	0	0	0	0	0	0	0	0	0
ENSMUSG00000099435	0	0	0	0	0	0	0	0	0	0	0	0	0	0	0	0	0	0
ENSMUSG00000056293	0	0	0	0	0	0	0	0	0	0	0	0	0	0	0	0	0	0
ENSMUSG00000121310	0	0	0	0	0	0	0	0	0	0	0	0	0	0	0	0	0	0
ENSMUSG00000062543	0	0	0	0	0	0	0	0	0	0	0	0	0	0	0	0	0	0
ENSMUSG00000055827	0	0	0	0	0	0	0	0	0	0	0	0	0	0	0	0	0	0
ENSMUSG00000121311	0	2	0	2	0	0	0	0	1	0	0	0	0	0	0	0	0	2
ENSMUSG00000093867	0	0	0	0	0	0	0	0	0	0	0	0	0	0	0	0	0	0
ENSMUSG00000055748	0	0	2	0	0	0	0	3	0	0	0	0	1	0	0	0	0	0
ENSMUSG00000121312	0	0	0	0	0	0	0	0	0	0	0	0	0	0	0	0	0	0
ENSMUSG00000100127	0	0	0	0	0	0	3	0	0	0	0	0	0	0	0	0	0	0
ENSMUSG00000022378	179	127	163	128	94	125	132	130	121	135	138	118	141	140	163	275	229	320
ENSMUSG00000065936	0	0	0	0	0	0	0	0	0	0	0	0	0	0	0	0	0	0
ENSMUSG00000022377	304	286	187	296	182	358	260	258	204	306	234	241	240	221	206	220	240	212
ENSMUSG00000093695	0	0	0	1	1	2	3	0	0	1	0	1	0	1	0	2	3	2
ENSMUSG00000115752	0	0	0	0	0	0	1	0	0	0	1	0	0	1	0	0	0	0
ENSMUSG00000115646	0	0	0	0	0	0	0	0	0	0	0	0	0	0	0	0	0	0
ENSMUSG00000115169	0	0	0	0	0	0	0	0	0	0	0	0	0	0	0	0	0	0
ENSMUSG00000115328	0	0	0	0	0	0	0	0	0	0	0	0	0	0	0	0	0	0
ENSMUSG00000022376	0	0	0	0	0	0	0	0	0	0	0	0	0	0	0	0	0	0
ENSMUSG00000072541	0	0	0	0	0	0	0	0	0	0	0	0	0	0	0	0	0	0
ENSMUSG00000115677	0	0	0	0	0	0	0	0	0	0	0	0	0	0	0	0	0	0
ENSMUSG00000115672	0	0	0	0	0	0	0	0	0	0	0	0	0	0	0	0	0	0
ENSMUSG00000115066	0	0	0	0	0	0	0	0	0	0	0	0	0	0	0	0	0	0
ENSMUSG00000115402	0	0	0	0	0	0	0	0	0	0	0	0	0	0	0	0	0	0
ENSMUSG00000077783	0	0	0	0	0	0	0	0	0	0	0	0	0	0	0	0	0	0
ENSMUSG00000015002	1025	759	559	778	615	733	739	721	507	874	596	681	681	637	715	511	743	678
ENSMUSG00000092495	2	0	0	0	0	0	0	0	0	1	0	0	0	2	1	0	1	0
ENSMUSG00000015001	0	0	0	0	0	0	0	0	0	0	0	0	0	0	0	0	0	0
ENSMUSG00000072511	0	0	0	0	0	0	0	0	0	0	0	0	0	0	0	0	0	0
ENSMUSG00000092454	11	4	7	11	4	6	12	15	4	10	6	12	7	11	17	6	11	13
ENSMUSG00000056258	0	1	0	0	0	0	0	6	0	0	0	0	0	1	3	0	0	0
ENSMUSG00000099013	0	0	0	0	0	0	0	0	0	0	0	1	0	0	0	0	0	0
ENSMUSG00000099054	0	0	0	0	0	0	0	0	0	0	0	0	0	0	0	0	0	0
ENSMUSG00000115784	0	0	0	0	0	0	0	0	0	0	0	0	0	0	0	0	0	0
ENSMUSG00000115351	0	0	0	0	0	0	0	0	0	0	0	0	0	0	0	0	0	0
ENSMUSG00000022375	0	0	0	0	0	0	0	0	0	0	0	0	0	2	0	0	0	0
ENSMUSG00000036944	28	5	11	11	15	27	12	12	19	13	11	11	21	18	12	22	10	23
ENSMUSG00000072501	844	550	550	598	625	557	708	687	589	743	775	815	668	626	617	647	876	828
ENSMUSG00000053469	1	3	0	0	0	0	0	2	4	1	0	1	0	0	0	3	1	2
ENSMUSG00000090464	0	0	0	0	0	0	0	0	0	0	0	0	0	0	0	0	0	0
ENSMUSG00000022372	97	26	37	26	35	58	10	31	35	20	41	62	59	39	18	66	76	116
ENSMUSG00000005124	16	21	6	6	6	11	11	7	6	2	4	8	12	9	12	2	5	5
ENSMUSG00000005125	600	478	320	316	256	403	197	276	116	231	109	140	205	154	122	987	374	997
ENSMUSG00000091479	196	161	113	93	92	124	65	101	37	98	53	57	61	54	57	400	130	336
ENSMUSG00000091412	28	14	8	11	6	18	8	2	3	8	3	5	11	5	1	34	23	46
ENSMUSG00000116289	0	0	0	0	1	0	0	0	0	0	0	0	0	0	0	0	0	0
ENSMUSG00000013846	1663	1204	939	1360	1052	1121	1207	1678	1019	2678	2051	2206	1391	830	1251	3332	3764	4506
ENSMUSG00000120535	2	0	0	0	0	0	0	0	0	0	3	0	0	0	0	0	1	0
ENSMUSG00000102069	0	0	0	0	0	0	0	0	0	0	0	0	0	0	0	0	0	0
ENSMUSG00000115875	0	0	0	0	0	0	0	0	0	0	0	0	0	0	0	0	0	0
ENSMUSG00000116519	0	0	0	0	0	0	0	0	0	0	0	0	0	0	0	0	0	0
ENSMUSG00000022335	16	18	18	17	15	23	32	12	19	21	27	28	13	23	30	29	24	34
ENSMUSG00000068397	2401	1689	1606	1883	1673	1996	2203	1983	1936	2355	2524	2284	2177	2203	2494	3066	3132	3321
ENSMUSG00000104324	4	5	18	6	1	3	0	3	4	4	4	1	8	5	8	3	0	3
ENSMUSG00000096967	10	25	18	31	28	17	22	31	26	5	9	22	37	25	23	20	10	12
ENSMUSG00000065476	0	0	0	0	0	0	0	0	0	0	0	0	0	0	0	0	0	0
ENSMUSG00000104116	6	5	16	18	1	2	2	4	6	4	1	4	8	2	5	5	9	1
ENSMUSG00000093387	1	0	4	0	0	1	0	2	0	1	0	0	0	0	0	1	2	0
ENSMUSG00000065437	1	0	2	0	0	0	0	0	0	0	0	0	0	0	0	0	0	0
ENSMUSG00000116367	0	0	0	0	0	0	0	0	0	0	0	0	0	0	0	0	0	0
ENSMUSG00000119259	0	0	0	0	0	0	0	0	0	0	0	0	0	0	0	0	0	0
ENSMUSG00000116089	0	0	0	2	0	0	0	0	1	0	0	1	0	1	0	0	0	0
ENSMUSG00000116294	0	0	0	0	0	0	0	0	0	0	0	0	0	0	0	0	0	0
ENSMUSG00000115928	0	0	0	0	0	0	0	0	0	0	0	0	0	0	0	0	0	0
ENSMUSG00000069996	0	0	0	0	0	0	0	0	0	0	0	0	0	0	0	0	0	0
ENSMUSG00000022332	623	515	417	447	345	516	471	574	366	284	303	284	431	513	396	98	197	204
ENSMUSG00000116092	0	0	0	0	0	0	0	0	0	0	0	0	0	0	0	0	0	0
ENSMUSG00000115935	0	0	0	0	0	0	0	0	0	0	0	0	0	0	0	0	0	0
ENSMUSG00000116167	0	0	0	0	0	0	0	0	0	0	0	0	0	0	0	0	0	0
ENSMUSG00000077502	0	0	0	0	0	0	0	0	0	0	0	0	0	0	0	0	0	0
ENSMUSG00000080689	0	0	0	0	0	0	0	0	0	0	0	0	0	0	0	0	0	1
ENSMUSG00000116483	0	0	0	0	0	0	0	0	0	0	0	0	0	0	0	0	0	0
ENSMUSG00000116398	0	0	0	0	0	0	0	0	0	0	0	0	0	0	0	4	0	0
ENSMUSG00000116449	0	0	0	0	0	0	0	0	0	0	0	0	0	0	0	0	0	0
ENSMUSG00000116168	0	0	0	0	0	0	0	0	0	0	0	0	0	0	0	0	0	0
ENSMUSG00000116191	0	0	0	0	0	0	0	0	0	0	0	0	0	0	0	0	0	0
ENSMUSG00000116355	0	0	0	0	0	0	0	0	0	0	0	0	0	0	0	0	0	0
ENSMUSG00000036800	0	0	0	0	0	0	0	0	0	0	0	0	0	0	1	0	0	0
ENSMUSG00002076224	0	0	0	0	0	0	0	0	0	0	0	0	0	0	0	0	0	0
ENSMUSG00000088895	0	0	0	0	0	0	0	0	0	0	0	0	0	0	0	0	0	0
ENSMUSG00000115868	77	65	61	66	70	48	78	82	95	77	64	68	115	62	57	48	81	96
ENSMUSG00000079022	0	1	2	1	2	0	3	0	0	0	0	3	2	0	1	2	2	6
ENSMUSG00000090237	0	0	0	0	0	0	0	0	0	0	0	0	0	0	0	0	0	0
ENSMUSG00000116068	0	0	0	0	0	0	0	0	0	0	0	0	0	0	0	0	0	0
ENSMUSG00000119376	0	0	0	0	0	0	0	0	0	0	0	0	0	0	0	0	0	0
ENSMUSG00000118695	0	0	0	0	0	0	0	0	0	0	0	0	0	0	0	0	0	0
ENSMUSG00000036760	0	0	0	0	0	0	0	0	0	0	0	0	0	0	0	1	0	0
ENSMUSG00000116088	1	0	0	0	0	0	0	0	0	0	0	0	0	0	0	0	0	0
ENSMUSG00000047921	192	125	105	162	179	205	173	141	96	188	176	164	167	200	190	132	168	201
ENSMUSG00000088364	0	0	0	0	0	0	0	0	0	0	0	0	0	0	0	0	0	0
ENSMUSG00000116314	0	0	0	0	0	0	0	0	0	0	0	0	0	0	0	0	0	0
ENSMUSG00000106847	87	88	49	52	35	97	85	68	21	40	46	23	54	70	68	24	32	32
ENSMUSG00000096173	2	3	3	2	1	4	1	2	1	2	1	2	3	4	3	0	1	4
ENSMUSG00000068391	266	161	183	238	166	188	220	190	183	223	176	188	245	169	267	157	210	238
ENSMUSG00000036698	511	376	292	493	361	474	488	374	313	1155	504	637	444	296	432	1450	1535	1479
ENSMUSG00000022607	349	263	240	303	252	347	297	318	238	428	275	346	375	325	358	476	500	596
ENSMUSG00000115693	0	0	0	0	0	0	0	0	0	0	0	0	0	0	0	0	0	4
ENSMUSG00000065612	0	0	0	0	0	0	0	0	0	0	0	0	0	0	0	0	0	0
ENSMUSG00000088005	0	0	0	0	0	0	0	0	0	0	0	0	0	0	0	0	0	0
ENSMUSG00000115602	1	0	0	0	2	4	7	4	3	5	2	3	1	2	6	5	0	5
ENSMUSG00000115810	5	5	6	1	5	3	2	6	5	0	2	2	6	2	9	2	0	8
ENSMUSG00000116174	13	8	2	13	5	7	11	5	10	10	9	17	13	8	7	11	11	11
ENSMUSG00000115885	0	0	0	0	0	0	0	0	0	0	0	0	0	0	0	0	0	0
ENSMUSG00000036661	74	60	37	70	32	63	80	64	21	61	46	36	60	42	48	37	29	26
ENSMUSG00000079020	160	101	122	124	147	147	121	105	99	173	123	159	139	103	157	69	73	91
ENSMUSG00000099958	0	0	0	0	0	0	0	0	0	0	0	0	0	0	0	0	0	0
ENSMUSG00000045281	0	0	0	0	0	0	0	0	0	0	0	0	0	0	0	0	0	0
ENSMUSG00000059895	169	158	110	171	100	219	151	175	100	60	89	66	148	180	126	54	65	76
ENSMUSG00000084493	0	1	0	0	0	0	0	0	0	0	0	0	0	0	0	0	0	0
ENSMUSG00000072487	0	0	0	0	0	1	3	2	0	0	0	0	0	0	0	0	0	0
ENSMUSG00000083380	300	286	208	283	184	276	294	243	282	225	279	232	367	350	360	257	258	383
ENSMUSG00000086361	0	0	0	0	0	0	0	2	0	0	0	0	0	0	0	0	0	0
ENSMUSG00000116256	0	0	0	0	0	0	0	0	0	0	0	0	0	0	0	0	0	0
ENSMUSG00000075609	35	20	35	23	18	28	21	26	22	20	21	38	25	18	25	53	42	44
ENSMUSG00000082585	1138	1063	952	1053	912	1034	1264	1128	967	796	954	789	1258	1077	1121	542	614	753
ENSMUSG00000118581	0	0	0	0	0	0	0	0	0	0	0	0	0	0	0	0	0	0
ENSMUSG00000034730	0	0	0	0	0	0	0	0	0	0	0	0	0	0	0	0	0	0
ENSMUSG00002076923	0	0	0	0	0	0	0	0	0	0	0	0	0	0	0	0	0	0
ENSMUSG00000022603	0	0	0	0	0	0	0	0	0	0	0	0	0	0	0	0	0	0
ENSMUSG00000022602	3	0	0	0	0	3	0	1	0	6	2	6	5	0	0	2	7	2
ENSMUSG00000046380	39	23	29	36	26	22	14	32	18	6	16	6	49	32	36	1	9	5
ENSMUSG00000044276	2	2	1	4	7	2	0	2	2	2	1	1	4	0	0	1	0	0
ENSMUSG00000022598	0	0	0	0	0	0	0	0	0	0	0	1	0	0	0	0	0	0
ENSMUSG00000101983	0	0	0	0	0	0	0	0	0	0	0	0	0	0	0	0	0	0
ENSMUSG00000056665	22	32	40	54	19	42	48	49	38	53	46	31	80	35	60	6	26	21
ENSMUSG00000022596	3	3	4	7	0	3	3	6	1	2	0	1	4	4	2	2	5	2
ENSMUSG00000022595	0	0	0	0	0	0	0	0	0	0	0	0	0	0	0	0	0	0
ENSMUSG00000075605	0	0	0	1	0	0	0	0	0	1	0	0	0	0	0	0	0	0
ENSMUSG00000022594	16	10	9	14	3	19	9	7	15	12	8	4	6	15	3	5	6	3
ENSMUSG00000034634	170	310	178	476	265	991	190	336	82	879	418	320	181	182	179	1672	1071	2004
ENSMUSG00000101026	0	0	0	0	1	0	0	0	0	1	0	0	0	0	0	0	0	0
ENSMUSG00000091709	2	0	0	0	0	0	0	4	3	0	0	0	0	0	1	0	0	0
ENSMUSG00000044678	0	2	0	3	0	0	0	6	3	3	0	0	0	0	2	0	0	0
ENSMUSG00000068349	0	0	0	0	0	0	0	0	0	0	0	0	0	0	0	17	7	0
ENSMUSG00000068600	0	0	0	0	0	0	0	0	0	0	1	0	0	0	0	5	4	0
ENSMUSG00000075604	0	0	0	0	0	0	0	0	0	0	0	0	0	0	0	0	0	0
ENSMUSG00000022589	0	0	0	0	3	6	0	0	0	1	0	6	0	0	5	0	0	0
ENSMUSG00000063522	1	0	0	2	0	2	0	0	1	0	0	0	0	1	2	7	1	0
ENSMUSG00000100880	0	0	0	2	1	0	0	0	0	0	0	0	0	0	0	0	0	0
ENSMUSG00000116380	2	0	0	2	5	0	1	1	1	1	0	5	0	4	4	7	0	0
ENSMUSG00000099600	0	0	0	0	0	0	0	0	0	0	0	0	0	0	0	0	0	0
ENSMUSG00000022587	1625	1104	1021	1104	1362	1304	942	1058	616	487	872	867	1181	911	844	1203	895	1314
ENSMUSG00000022586	0	0	1	1	2	3	5	3	0	1	2	4	4	6	1	3	5	3
ENSMUSG00000101132	1	0	0	0	0	0	0	0	0	0	0	0	0	0	0	0	0	0
ENSMUSG00000103457	1	0	3	0	0	0	0	0	0	0	0	0	0	0	0	0	0	0
ENSMUSG00000075602	68	27	68	68	24	43	41	23	42	47	38	34	46	50	42	124	49	52
ENSMUSG00000100287	8	6	0	9	0	4	6	2	5	0	10	3	0	2	0	1	0	1
ENSMUSG00000101082	0	0	1	0	2	0	0	0	1	0	0	0	0	0	0	0	0	0
ENSMUSG00000079018	2	5	0	1	6	2	3	3	2	0	7	3	3	4	4	33	3	14
ENSMUSG00000099775	0	0	0	2	0	1	0	3	1	0	0	1	0	4	0	0	0	3
ENSMUSG00000099452	0	0	0	0	0	0	0	0	0	0	0	0	0	0	0	0	0	0
ENSMUSG00000022584	19	13	9	5	32	7	1	9	9	1	8	5	12	9	1	39	28	70
ENSMUSG00000121499	0	0	2	0	4	0	3	0	0	0	0	5	3	0	0	16	10	12
ENSMUSG00000102051	0	0	2	0	4	0	3	0	0	0	0	5	0	0	0	13	6	3
ENSMUSG00000022582	0	0	0	0	0	0	0	0	1	3	0	0	0	0	0	0	0	0
ENSMUSG00000101140	0	0	0	0	0	0	0	0	2	0	0	0	0	0	0	0	0	0
ENSMUSG00000120209	16	6	13	16	16	15	2	8	6	9	7	6	20	9	6	3	3	0
ENSMUSG00000047728	1586	1521	1397	1182	1124	957	1877	1920	2189	508	1386	1051	1993	1460	1539	373	632	547
ENSMUSG00000068348	0	0	0	0	0	0	0	0	0	0	0	0	0	0	0	0	0	0
ENSMUSG00000100462	0	0	0	0	0	0	0	0	0	0	0	0	0	0	0	0	0	0
ENSMUSG00000022583	4	0	0	1	1	1	2	3	1	1	1	3	0	0	1	0	0	0
ENSMUSG00000099467	0	0	0	0	0	0	0	0	0	0	0	0	0	0	0	0	0	0
ENSMUSG00000101289	2	0	0	0	0	0	1	0	0	0	0	0	0	0	0	0	0	0
ENSMUSG00000099414	0	0	0	0	0	0	0	0	0	0	0	0	0	0	0	0	0	0
ENSMUSG00000101075	0	0	0	0	0	0	0	0	0	0	0	0	0	0	0	0	0	0
ENSMUSG00000100375	0	0	0	0	0	0	0	0	0	0	0	0	0	0	0	0	0	0
ENSMUSG00000102028	0	0	0	0	0	0	0	0	0	0	0	0	0	0	0	0	0	2
ENSMUSG00000121494	347	391	453	224	158	298	211	130	207	115	307	97	119	63	114	51	110	128
ENSMUSG00000053168	257	315	331	175	129	229	168	96	160	95	240	71	89	45	90	42	79	108
ENSMUSG00000093626	0	0	0	0	0	0	0	0	0	0	0	0	0	0	0	0	0	0
ENSMUSG00000116365	0	0	0	0	0	0	0	0	0	0	0	0	0	0	0	0	0	0
ENSMUSG00000116222	0	0	0	0	0	0	0	0	0	0	0	0	0	0	0	0	0	0
ENSMUSG00000116155	0	0	0	0	0	0	0	0	0	0	0	0	0	0	0	0	0	0
ENSMUSG00000022577	0	0	0	0	0	0	0	0	0	0	0	0	0	0	0	0	0	0
ENSMUSG00000022579	115	87	85	84	86	144	106	68	66	111	38	60	36	83	75	21	31	22
ENSMUSG00000047003	26	36	14	33	34	25	34	41	25	3	20	4	48	43	22	2	5	2
ENSMUSG00000115969	0	0	0	0	0	0	0	0	0	0	0	0	0	0	0	0	0	0
ENSMUSG00000099034	58	44	43	28	37	42	34	47	47	22	34	29	65	36	32	4	14	16
ENSMUSG00000000934	416	302	245	314	244	308	301	343	261	257	309	241	368	348	294	162	185	195
ENSMUSG00000085523	85	98	49	77	48	68	70	78	47	52	92	60	83	73	70	36	43	60
ENSMUSG00000022580	0	3	0	0	3	0	0	0	1	0	1	0	4	0	0	0	0	0
ENSMUSG00000047591	0	0	0	0	0	0	0	0	0	0	1	0	0	0	0	0	0	3
ENSMUSG00000075600	71	57	72	78	47	50	69	60	52	31	57	65	50	44	55	41	36	45
ENSMUSG00000077416	0	1	0	0	1	1	0	0	0	0	0	0	0	0	0	0	0	0
ENSMUSG00000098203	0	0	0	0	0	0	0	0	0	0	0	0	0	0	0	0	0	0
ENSMUSG00000022575	367	260	289	349	407	300	356	435	244	277	317	322	443	341	284	173	230	257
ENSMUSG00000098678	8	12	24	33	31	13	11	11	13	6	32	34	13	11	12	6	21	19
ENSMUSG00000022574	2029	1608	1379	1852	1694	1425	2014	2050	1671	1044	1414	1682	1862	1602	1649	682	1125	1352
ENSMUSG00000055762	1574	1344	991	1422	1320	1416	1587	1404	1451	1472	1496	1680	1733	1400	1453	1373	1314	1719
ENSMUSG00000103906	65	47	69	78	40	49	45	34	53	63	99	51	62	68	51	17	21	29
ENSMUSG00000022571	323	267	203	346	345	205	371	326	339	201	210	311	341	312	365	93	178	127
ENSMUSG00000022570	443	276	297	355	303	305	472	352	291	293	385	335	333	397	380	310	363	379
ENSMUSG00000050846	245	244	203	247	224	192	195	227	206	219	308	281	172	138	186	187	220	304
ENSMUSG00000116120	2	0	0	0	0	0	1	0	1	0	1	0	0	4	0	0	0	0
ENSMUSG00000034429	343	294	285	223	212	187	346	340	294	146	198	148	371	501	366	65	134	74
ENSMUSG00000098176	32	30	9	37	16	30	24	42	27	4	10	5	20	15	16	3	1	1
ENSMUSG00000063704	82	93	66	44	43	70	43	36	53	16	77	26	75	51	28	23	50	33
ENSMUSG00000046761	279	306	281	233	157	243	278	315	189	412	309	270	283	167	265	126	232	296
ENSMUSG00000102018	15	12	5	15	22	5	10	10	11	10	5	6	8	9	8	0	1	0
ENSMUSG00002076340	0	0	0	0	0	0	2	1	0	0	0	0	4	0	0	0	0	0
ENSMUSG00000022568	431	238	233	283	241	331	257	297	215	423	366	430	264	210	259	644	482	657
ENSMUSG00000098451	0	1	0	1	1	0	0	0	0	0	0	0	0	0	0	0	0	0
ENSMUSG00000002524	915	660	648	774	793	808	846	818	760	895	774	982	929	796	848	727	796	866
ENSMUSG00000115332	134	130	138	107	114	140	175	190	210	124	91	158	153	148	143	75	126	90
ENSMUSG00000075590	907	668	730	679	676	655	1058	1023	1083	787	791	726	1101	967	1182	579	648	542
ENSMUSG00000116288	3	8	0	0	0	2	7	7	5	1	3	4	5	4	1	0	0	1
ENSMUSG00000118671	1034	695	609	641	919	1008	369	719	549	5497	2939	5403	950	451	671	1542	3158	2575
ENSMUSG00000044361	76	79	115	69	101	79	197	154	169	58	55	74	144	115	108	32	54	55
ENSMUSG00000116475	0	0	0	0	1	1	2	1	1	0	0	1	1	0	2	0	0	1
ENSMUSG00000022565	968	789	682	802	755	794	668	869	652	1603	972	1844	770	735	706	1300	1809	1887
ENSMUSG00002075830	0	0	0	0	0	0	0	2	0	0	0	0	0	0	0	0	0	0
ENSMUSG00000087899	0	0	0	0	0	0	0	0	0	1	0	0	0	0	0	0	0	0
ENSMUSG00000063268	309	281	246	288	241	323	272	306	261	313	346	298	459	264	373	182	271	281
ENSMUSG00000022564	2960	1823	1719	2832	2274	2640	2508	1864	2165	2563	3070	2374	2431	2240	2587	3043	3387	3555
ENSMUSG00000098625	0	2	0	0	3	1	5	4	5	2	3	2	1	0	0	4	4	4
ENSMUSG00000115946	22	9	2	7	9	33	25	29	39	40	59	43	50	16	70	29	29	39
ENSMUSG00002076111	7	4	1	4	3	16	16	14	19	23	35	28	35	8	52	26	11	27
ENSMUSG00000049653	8	4	0	6	2	15	12	24	10	22	23	23	18	9	22	16	20	13
ENSMUSG00000093169	0	0	0	0	0	0	0	0	0	0	0	0	0	0	0	0	0	0
ENSMUSG00000071724	115	229	155	160	141	199	175	172	188	125	98	142	209	117	122	51	75	85
ENSMUSG00000022562	3763	3441	2030	2969	2766	3267	2898	2622	1903	3174	2310	2601	2602	2385	2662	947	1947	1618
ENSMUSG00000034259	308	267	192	292	222	354	316	278	276	220	221	180	321	235	292	102	132	131
ENSMUSG00000022561	324	238	236	169	96	142	258	210	213	175	249	71	188	182	240	143	145	148
ENSMUSG00000063875	24	12	8	12	11	19	13	17	13	15	19	19	22	20	16	26	12	22
ENSMUSG00000022551	3174	2413	2035	2651	2077	2708	2900	2668	2658	2446	2447	2531	3138	2682	2623	1942	2187	2664
ENSMUSG00000022552	474	321	350	387	338	375	463	406	365	250	358	261	425	414	466	235	267	277
ENSMUSG00000022553	270	280	195	259	293	317	340	327	253	190	215	315	327	299	355	133	111	169
ENSMUSG00000109179	31	18	24	20	19	17	26	25	22	5	30	26	21	29	25	12	2	8
ENSMUSG00000022554	89	66	69	91	88	99	62	83	62	83	88	106	93	54	75	93	55	123
ENSMUSG00000060794	0	0	0	1	0	0	0	0	1	0	0	1	0	0	0	0	0	0
ENSMUSG00000022558	536	348	348	454	332	429	428	489	352	543	429	504	420	535	441	409	522	440
ENSMUSG00000099260	1	0	2	0	0	4	6	2	0	0	0	0	0	0	0	0	2	0
ENSMUSG00000022557	490	329	218	375	343	412	277	277	252	495	401	437	334	288	316	523	478	522
ENSMUSG00000034161	0	12	0	2	0	3	0	3	0	0	3	0	0	3	0	9	9	11
ENSMUSG00000022556	185	123	142	154	143	164	171	185	206	217	226	258	195	157	169	232	282	381
ENSMUSG00000022555	507	359	361	474	424	391	427	347	349	422	349	405	506	400	473	205	270	355
ENSMUSG00000048385	0	0	0	0	0	0	0	0	0	0	0	0	0	0	0	0	0	0
ENSMUSG00000120979	0	0	0	0	1	0	0	0	0	0	0	0	0	0	0	0	0	0
ENSMUSG00000116234	0	0	0	0	0	0	0	0	0	0	0	0	0	0	0	0	0	0
ENSMUSG00000116376	2	1	0	0	0	0	0	0	0	0	0	0	0	0	5	0	0	0
ENSMUSG00000022559	288	179	200	176	207	296	259	200	152	103	227	133	201	241	270	77	73	120
ENSMUSG00000022560	284	242	172	247	210	232	141	116	92	199	166	169	210	194	250	93	110	97
ENSMUSG00000022550	778	623	422	617	520	490	410	405	324	329	372	355	417	467	437	165	259	272
ENSMUSG00000116238	7	0	1	0	1	0	0	1	0	1	3	1	0	0	3	0	0	0
ENSMUSG00000116145	9	6	2	9	8	4	6	5	2	0	1	4	9	4	2	1	5	7
ENSMUSG00000034022	621	424	415	566	663	609	472	486	418	603	599	611	566	483	506	415	507	469
ENSMUSG00000063354	704	561	427	329	303	323	462	511	431	241	325	379	488	603	500	463	378	384
ENSMUSG00000115987	709	529	483	572	588	562	627	654	536	489	645	644	705	657	623	390	538	503
ENSMUSG00000059323	123	81	103	112	87	103	129	123	98	114	117	122	82	107	112	53	139	95
ENSMUSG00000121583	658	506	608	657	478	553	629	601	495	480	653	543	788	647	703	397	513	601
ENSMUSG00000053929	541	367	435	451	375	413	418	379	375	374	440	425	477	370	430	396	399	475
ENSMUSG00000121584	200	156	213	185	106	127	191	231	205	134	171	153	278	208	190	74	121	115
ENSMUSG00000004187	90	111	126	95	69	77	131	134	155	52	95	56	130	116	90	40	84	66
ENSMUSG00000033837	1	0	0	0	0	0	3	0	0	0	2	0	0	0	0	2	0	0
ENSMUSG00000033819	314	222	235	316	271	223	297	310	355	150	312	290	366	276	291	119	196	251
ENSMUSG00000120401	31	31	33	45	48	31	48	41	52	14	44	40	50	36	51	24	25	23
ENSMUSG00000022546	2712	2812	2500	2399	2083	2021	3326	3783	3208	2053	2586	2264	4972	3627	3728	1566	2372	3107
ENSMUSG00000019080	124	109	108	142	65	92	148	128	108	71	84	83	154	151	108	34	41	63
ENSMUSG00000033762	33	21	25	32	28	19	43	48	36	19	23	30	24	20	40	3	8	26
ENSMUSG00000033728	180	142	130	171	150	190	151	173	127	84	135	106	156	121	122	18	25	37
ENSMUSG00000033707	25	49	28	31	34	26	27	29	20	35	38	31	44	30	29	5	12	16
ENSMUSG00000116138	378	328	243	358	376	399	377	324	302	334	262	343	448	422	404	54	137	140
ENSMUSG00000033697	62	41	37	47	31	48	44	47	39	38	36	58	38	30	45	19	39	29
ENSMUSG00000090429	0	0	0	0	0	0	0	0	0	0	0	0	0	0	0	0	0	0
ENSMUSG00000022526	31	19	21	22	21	21	37	24	33	10	12	5	28	18	21	7	5	11
ENSMUSG00000033669	37	41	47	53	37	40	31	41	39	46	38	56	45	27	49	136	89	226
ENSMUSG00000116024	238	215	180	220	240	231	285	207	188	72	129	118	242	199	188	60	49	75
ENSMUSG00000055041	234	210	174	222	234	227	282	204	182	63	118	107	232	196	188	19	23	21
ENSMUSG00000003970	4279	3551	2771	3998	3594	4185	4154	4129	4537	4893	4370	4948	4772	4070	3869	5488	4559	5734
ENSMUSG00000054967	18	12	11	7	7	15	17	30	9	0	17	3	9	21	17	4	1	4
ENSMUSG00000115920	0	0	0	0	0	0	0	0	0	0	0	0	0	0	0	0	0	0
ENSMUSG00000063236	100	106	88	101	99	96	98	125	93	71	74	72	93	79	92	41	30	64
ENSMUSG00000116339	0	0	0	0	0	0	0	0	0	0	0	0	0	0	0	0	0	0
ENSMUSG00000116272	0	0	0	0	0	0	0	0	0	0	0	0	0	0	0	0	0	0
ENSMUSG00000018893	0	0	0	0	0	0	0	0	0	0	0	0	0	0	0	0	0	0
ENSMUSG00000033576	0	0	0	0	2	0	0	0	0	0	0	0	0	0	0	1	0	0
ENSMUSG00000119572	0	0	0	0	0	0	0	0	0	0	0	0	0	0	0	0	0	0
ENSMUSG00000033565	517	379	346	474	335	364	568	469	412	581	456	519	385	264	320	511	574	686
ENSMUSG00000097267	9	7	12	13	9	7	5	9	6	15	7	4	8	4	5	22	21	14
ENSMUSG00000116298	0	0	0	0	0	0	0	0	0	0	0	0	0	0	0	2	1	0
ENSMUSG00000116185	1	0	2	0	0	0	0	0	1	0	0	0	0	0	0	0	0	0
ENSMUSG00000089242	0	0	0	0	0	0	0	0	0	0	0	0	0	0	0	0	0	0
ENSMUSG00000120280	0	0	0	0	0	0	0	0	0	0	0	2	0	0	0	0	0	0
ENSMUSG00000116413	0	0	0	0	0	0	0	0	0	0	0	0	0	0	0	0	0	0
ENSMUSG00000116284	22	44	14	20	11	20	35	47	33	4	25	20	23	30	35	7	8	13
ENSMUSG00000010601	800	972	1290	920	670	811	1060	1796	1088	380	772	662	2099	1119	1356	76	444	486
ENSMUSG00000093458	2	5	7	8	4	6	14	20	7	0	2	0	8	16	11	0	0	1
ENSMUSG00000057346	682	441	549	795	1042	518	562	873	625	452	737	1269	1214	484	638	232	567	652
ENSMUSG00000068252	2	4	5	3	0	1	5	0	3	2	0	1	7	0	4	0	1	4
ENSMUSG00000086467	0	0	0	0	0	0	0	2	0	0	0	0	0	0	0	0	0	0
ENSMUSG00000082233	0	0	0	0	0	0	0	0	0	0	0	0	0	0	0	0	0	0
ENSMUSG00000116292	0	0	0	0	0	0	0	0	0	0	0	0	0	0	0	0	0	0
ENSMUSG00000050982	0	0	0	0	0	0	0	0	0	0	0	0	0	0	0	0	0	0
ENSMUSG00000091650	0	0	0	0	0	0	0	0	0	0	0	0	0	0	0	0	0	0
ENSMUSG00000044309	1	0	9	3	0	3	1	7	7	0	1	4	0	6	2	0	0	4
ENSMUSG00000101113	0	0	0	0	0	0	0	0	0	0	0	0	0	0	0	0	0	0
ENSMUSG00000050014	2	4	0	0	2	2	0	1	0	0	0	0	0	1	0	0	0	2
ENSMUSG00000116079	0	0	0	0	0	0	0	0	0	0	0	0	0	0	0	0	0	0
ENSMUSG00000095704	1	0	1	2	0	0	0	0	0	0	0	5	7	0	0	0	0	0
ENSMUSG00000091694	0	0	0	0	0	0	0	0	0	0	0	0	0	0	0	0	0	0
ENSMUSG00000116383	0	0	0	0	0	0	0	0	0	0	0	0	0	0	0	0	0	0
ENSMUSG00000121431	0	0	0	0	0	0	0	0	0	0	0	0	0	0	0	0	0	0
ENSMUSG00000116356	0	0	0	0	0	0	0	0	0	0	0	0	0	0	0	0	0	0
ENSMUSG00000071716	0	7	2	3	0	5	6	1	3	2	5	2	8	1	5	0	3	4
ENSMUSG00000115926	0	0	0	0	0	0	0	0	0	0	0	0	0	0	0	0	0	0
ENSMUSG00000116438	0	1	0	0	0	0	0	0	0	0	0	0	0	0	0	1	0	0
ENSMUSG00000116162	0	1	0	0	0	1	1	0	0	0	2	1	1	1	1	0	0	1
ENSMUSG00000068246	1163	808	1013	1150	1530	776	920	1164	1031	645	1026	1491	2340	959	1238	429	788	985
ENSMUSG00000115979	4	2	7	1	2	1	5	11	12	3	4	1	24	9	15	3	0	0
ENSMUSG00000056656	1	0	0	0	0	0	0	0	0	5	0	8	0	1	0	4	15	11
ENSMUSG00000022443	1400	1016	940	1215	1127	1555	1059	1232	778	3474	1944	3745	1363	954	967	6012	7081	7213
ENSMUSG00000120785	2	0	1	0	3	0	5	2	0	7	3	1	1	0	0	30	6	14
ENSMUSG00000084497	2	0	1	0	3	0	5	2	0	5	8	0	1	0	2	29	10	15
ENSMUSG00000005354	2712	2102	2061	2457	1997	2231	2689	2509	2292	2478	2445	2573	3043	2585	2988	2119	2749	2809
ENSMUSG00000016552	2	0	1	2	2	0	0	0	0	1	1	6	3	2	3	3	7	2
ENSMUSG00000016554	1566	1066	928	1287	986	1367	1098	1151	977	1627	1665	1409	1322	1159	1314	1384	1327	1778
ENSMUSG00000097057	965	675	571	803	603	862	629	703	542	976	1031	852	758	716	789	868	836	1115
ENSMUSG00000019146	0	1	0	0	0	0	0	2	0	0	0	0	0	0	0	0	0	0
ENSMUSG00000092375	0	0	0	0	0	0	0	0	0	0	0	0	0	0	0	0	0	0
ENSMUSG00000016637	83	98	70	79	78	57	105	89	90	40	67	53	136	94	86	51	53	68
ENSMUSG00000116697	3	0	0	1	3	1	2	2	0	0	1	0	4	3	0	0	2	0
ENSMUSG00000005716	0	0	0	0	0	0	0	0	0	0	0	0	0	0	0	0	0	0
ENSMUSG00000071715	39	16	44	14	19	30	7	16	15	20	20	51	22	13	13	41	19	47
ENSMUSG00000071714	34	28	25	17	20	32	17	12	16	43	12	16	14	20	9	54	14	23
ENSMUSG00000119242	2	0	0	3	1	2	0	2	1	8	0	0	1	2	0	5	1	1
ENSMUSG00000071713	253	151	130	156	121	171	114	104	67	62	72	86	91	108	113	70	61	87
ENSMUSG00000119810	16	7	3	13	12	8	5	1	3	5	1	3	4	1	8	1	4	0
ENSMUSG00000070235	0	0	0	0	0	0	0	0	0	0	0	0	0	0	0	0	0	0
ENSMUSG00000062154	0	0	0	0	0	0	0	0	0	0	0	0	0	0	0	0	0	0
ENSMUSG00000116445	0	0	0	0	0	0	0	0	0	0	0	0	1	0	0	0	0	0
ENSMUSG00000044986	2769	2375	1908	2270	1616	1516	2751	2500	2551	1654	1930	1668	3037	2670	2578	861	1515	1502
ENSMUSG00000071711	1196	890	730	967	919	771	1007	1139	890	633	1051	898	1286	1014	1049	515	769	825
ENSMUSG00000115854	0	2	1	0	0	0	0	0	0	0	0	1	0	0	3	0	0	0
ENSMUSG00000033287	82	52	44	205	160	158	105	75	39	163	106	114	63	65	68	37	87	71
ENSMUSG00000016942	5166	3964	3300	3827	3809	3098	3904	3713	3661	2737	4171	4183	4860	4256	3997	3710	4137	4238
ENSMUSG00000068227	53	24	31	41	36	20	30	29	18	5	24	24	20	18	17	23	38	58
ENSMUSG00000022440	29	12	10	14	4	10	25	36	13	15	10	14	13	10	13	12	7	14
ENSMUSG00000116307	0	0	0	1	0	1	0	0	0	0	0	0	0	0	0	0	1	0
ENSMUSG00000044933	0	1	0	0	5	1	1	2	3	2	0	1	0	0	0	0	0	1
ENSMUSG00000068226	2	4	4	4	0	4	4	6	6	0	0	0	3	4	0	0	1	0
ENSMUSG00000033220	145	57	71	70	61	57	48	32	30	29	51	58	56	43	69	76	63	100
ENSMUSG00000116097	14	32	21	18	11	16	19	38	42	6	16	18	42	27	16	10	14	21
ENSMUSG00000018008	111	54	65	47	54	62	37	66	55	18	52	75	51	59	41	82	37	67
ENSMUSG00000043460	0	0	0	0	0	0	0	0	0	0	0	0	0	0	0	1	0	0
ENSMUSG00000116260	0	0	0	0	0	0	0	0	0	0	0	0	0	0	0	0	0	0
ENSMUSG00000018169	8	10	11	9	11	14	12	6	12	3	5	5	10	10	6	8	0	12
ENSMUSG00000033170	251	208	213	256	219	266	266	231	178	123	206	292	175	172	177	137	139	257
ENSMUSG00000116499	1	0	0	0	0	1	0	0	0	1	0	0	0	0	0	0	1	0
ENSMUSG00000049521	311	286	220	294	271	340	281	269	213	854	666	882	239	209	222	497	712	863
ENSMUSG00000043501	12	12	6	19	6	8	22	17	10	23	7	43	20	6	7	12	17	31
ENSMUSG00000097085	0	4	0	0	3	1	2	0	2	0	0	2	0	0	0	0	0	0
ENSMUSG00000033128	419	352	311	388	390	396	397	390	329	484	380	477	328	342	323	272	372	413
ENSMUSG00000099267	8	0	4	4	0	4	0	13	0	0	1	2	1	2	2	0	1	1
ENSMUSG00000116069	20	17	11	14	5	18	4	20	12	1	9	9	3	18	13	7	4	7
ENSMUSG00000022436	19	8	14	12	9	19	10	17	15	3	10	12	8	25	22	12	4	8
ENSMUSG00000084864	3	0	0	1	0	3	0	3	0	0	0	0	2	0	3	0	0	2
ENSMUSG00000116165	7	11	4	3	0	3	1	6	1	0	2	0	3	4	0	0	0	2
ENSMUSG00000068220	53	86	26	135	65	205	95	110	28	34	87	119	78	34	36	45	59	155
ENSMUSG00000033099	199	131	131	205	135	195	185	187	136	162	138	157	210	149	159	118	80	132
ENSMUSG00000033088	197	189	190	187	179	169	243	177	173	110	169	211	160	128	207	84	114	123
ENSMUSG00000116505	19	33	35	31	20	22	48	33	34	10	32	39	32	15	38	14	17	26
ENSMUSG00000099180	4	2	4	1	0	0	0	0	0	0	2	0	0	0	0	0	0	4
ENSMUSG00000115867	196	226	137	218	126	156	196	203	152	58	85	76	160	168	149	9	21	17
ENSMUSG00000116262	330	319	170	233	215	258	328	230	261	126	175	89	293	249	274	35	29	21
ENSMUSG00000120518	51	35	17	21	16	22	33	37	20	4	10	5	37	38	33	0	2	0
ENSMUSG00000096210	2617	2209	1414	1817	1605	1913	2373	1865	1918	686	1339	853	2444	2136	2183	214	234	141
ENSMUSG00000006378	563	523	429	623	494	563	623	511	371	414	449	545	620	470	522	323	437	471
ENSMUSG00000116378	501	460	369	528	439	501	534	454	304	372	394	470	539	398	460	296	390	423
ENSMUSG00000114755	0	0	0	3	0	0	0	0	0	1	0	1	1	0	2	0	0	0
ENSMUSG00000116287	1	0	1	1	3	1	1	3	0	0	5	0	2	0	1	0	0	3
ENSMUSG00000033055	96	90	73	90	63	94	84	67	85	78	122	97	75	81	61	55	31	75
ENSMUSG00000115887	0	0	0	0	0	0	0	0	0	0	0	0	0	0	0	0	0	0
ENSMUSG00000033047	1423	1181	1004	1329	1216	1408	1278	1221	1062	1465	1315	1390	1500	1204	1305	1284	1402	1491
ENSMUSG00000092974	0	0	0	0	0	0	0	0	0	0	0	0	0	0	0	0	0	0
ENSMUSG00000033039	330	241	235	270	243	276	231	229	191	426	249	337	191	191	259	529	464	604
ENSMUSG00000033029	205	174	159	164	167	178	155	161	132	253	160	233	124	135	165	349	279	393
ENSMUSG00000033020	263	271	207	292	244	290	275	276	287	219	197	302	303	243	247	184	120	154
ENSMUSG00000033006	0	0	0	0	0	0	0	0	0	0	0	0	0	0	0	0	0	0
ENSMUSG00000075555	2	0	0	0	0	0	0	2	0	0	0	0	1	0	1	0	2	0
ENSMUSG00000068206	318	290	218	287	212	285	301	289	230	389	280	276	293	225	264	137	216	210
ENSMUSG00000116121	232	207	153	180	138	195	215	217	147	282	210	158	168	163	180	88	161	140
ENSMUSG00000032988	2	0	0	2	0	0	0	0	0	1	5	0	2	0	0	3	3	0
ENSMUSG00000091135	0	0	1	0	0	0	0	0	0	2	0	1	1	0	0	2	3	5
ENSMUSG00000018126	0	0	1	0	0	0	0	0	0	1	2	0	2	0	0	0	0	0
ENSMUSG00000042632	547	497	304	538	684	565	573	409	324	671	642	1018	451	329	443	441	695	790
ENSMUSG00000092494	4	0	0	0	0	1	0	0	0	0	1	0	0	0	0	0	0	1
ENSMUSG00000042622	40	40	18	30	19	29	234	94	73	7747	1149	4768	183	74	128	9779	14692	16088
ENSMUSG00000121075	19	3	10	8	7	5	58	22	21	2189	295	1060	35	26	28	3137	4493	4373
ENSMUSG00000009035	307	261	215	422	247	415	498	369	234	613	434	656	281	237	250	1935	1374	2021
ENSMUSG00000088901	0	0	1	0	0	0	1	2	1	1	0	3	0	0	0	0	3	2
ENSMUSG00000022433	124	102	91	127	128	181	144	132	111	718	344	669	115	82	99	770	830	1059
ENSMUSG00000085802	16	27	9	9	14	20	13	19	11	103	40	64	13	6	10	119	149	180
ENSMUSG00002076976	0	0	0	0	0	0	0	0	0	0	0	0	0	0	0	0	0	0
ENSMUSG00000116081	0	0	0	0	0	0	1	0	0	0	0	0	0	0	0	0	0	0
ENSMUSG00000044216	0	0	0	0	0	0	0	0	0	0	0	0	1	0	0	0	0	0
ENSMUSG00000116243	0	0	0	0	0	0	0	0	0	0	0	0	0	0	0	0	0	0
ENSMUSG00000010830	4	1	1	3	2	1	6	3	0	1	3	3	2	4	5	13	5	0
ENSMUSG00000055065	3152	3076	2653	2817	2309	2610	3479	3630	2923	1614	1721	2170	3162	2814	3037	1828	2393	2494
ENSMUSG00000120620	0	0	0	0	0	0	0	0	0	0	0	0	0	0	0	0	0	0
ENSMUSG00000022429	0	0	0	0	0	0	0	0	0	0	0	0	0	2	0	2	0	0
ENSMUSG00002075011	0	0	0	0	0	0	0	0	0	0	0	0	0	0	0	0	0	0
ENSMUSG00000042564	10	9	13	6	6	7	9	25	12	5	0	1	12	18	8	2	0	0
ENSMUSG00000022428	76	50	34	77	48	76	58	41	63	27	33	37	54	60	29	11	29	15
ENSMUSG00000022427	839	756	672	837	645	786	850	831	741	755	758	798	900	775	787	659	625	669
ENSMUSG00000022426	831	880	652	774	611	680	959	785	671	990	1089	963	1004	866	1115	419	771	925
ENSMUSG00000116239	0	0	1	0	0	0	1	1	0	2	0	0	0	0	0	0	0	0
ENSMUSG00000042535	264	178	190	225	212	260	250	227	174	275	227	283	280	223	245	213	274	281
ENSMUSG00002076066	0	0	0	0	0	0	0	0	0	0	3	1	0	0	0	0	3	1
ENSMUSG00000042524	1827	1708	1214	1256	1215	1338	1821	1518	1113	2318	1352	2095	1554	1676	1889	1160	1845	2297
ENSMUSG00000089796	121	93	64	76	72	75	107	85	31	161	86	119	82	84	108	92	147	144
ENSMUSG00000087543	17	13	25	21	15	10	8	27	9	3	14	6	7	20	18	0	1	3
ENSMUSG00000022420	101	93	76	87	66	85	120	98	94	75	73	79	95	95	87	19	41	28
ENSMUSG00000022421	0	1	0	1	3	4	1	2	4	0	1	0	1	3	1	2	1	2
ENSMUSG00000089837	4	3	0	0	4	3	2	2	4	0	0	1	3	1	4	0	1	3
ENSMUSG00000089715	63	53	38	45	39	62	77	61	20	25	34	28	51	57	47	25	17	30
ENSMUSG00000115971	0	0	0	0	0	0	0	0	0	0	0	0	0	0	0	0	0	0
ENSMUSG00000116283	0	0	0	0	0	0	0	0	0	0	0	0	0	0	0	0	1	0
ENSMUSG00000115902	9	3	3	9	0	6	1	1	3	6	0	4	7	1	6	2	3	4
ENSMUSG00000009585	58	39	33	43	39	55	36	47	31	24	39	39	51	33	45	49	21	42
ENSMUSG00000053411	224	227	152	190	244	211	168	138	167	65	103	108	155	208	189	40	47	48
ENSMUSG00000000489	8	12	8	6	7	18	14	4	6	6	8	11	9	8	6	9	5	16
ENSMUSG00000099222	0	0	0	0	0	0	0	0	0	0	0	0	0	0	0	0	0	0
ENSMUSG00000116125	1	0	0	0	0	0	0	0	0	0	0	0	0	0	0	4	0	0
ENSMUSG00000120517	0	0	0	0	0	0	0	0	0	0	0	0	0	0	0	0	0	0
ENSMUSG00000060036	4215	4422	2966	4835	3710	5329	5296	5328	4443	6576	4946	5274	6343	5189	5853	4869	5011	4885
ENSMUSG00000077734	2	7	3	8	5	5	11	11	4	0	4	6	3	1	5	6	7	1
ENSMUSG00002075255	0	2	2	4	0	2	3	2	1	6	0	4	6	0	4	2	6	12
ENSMUSG00000105167	1	0	3	0	0	0	1	0	0	0	1	1	0	0	0	0	0	0
ENSMUSG00000064884	0	0	0	0	0	0	0	0	0	0	0	0	0	0	0	0	0	0
ENSMUSG00000022415	7	8	3	0	0	4	0	2	2	0	3	2	0	3	1	0	0	0
ENSMUSG00000121045	3	1	0	0	2	0	0	0	3	0	0	0	0	0	0	0	0	0
ENSMUSG00000022414	95	93	95	98	115	108	88	86	82	78	69	61	95	88	83	35	33	36
ENSMUSG00000042428	3	0	2	1	0	0	0	1	0	0	0	3	0	0	0	2	0	3
ENSMUSG00000115962	0	0	0	0	0	0	0	0	0	0	2	0	0	0	0	0	0	0
ENSMUSG00000116127	0	0	0	0	0	0	0	0	0	1	0	0	1	0	0	0	0	0
ENSMUSG00000022412	484	388	376	397	403	416	472	441	315	308	460	466	501	473	481	287	239	359
ENSMUSG00000115798	17	12	4	7	12	21	7	17	6	13	26	12	22	8	25	12	20	11
ENSMUSG00000120755	3	1	3	0	0	0	0	0	0	11	2	4	0	0	0	1	2	11
ENSMUSG00000042406	1613	1537	1412	1399	904	1508	1285	1306	1126	4413	3924	4644	1362	1318	1584	3698	3828	5833
ENSMUSG00000051518	163	145	148	144	149	142	122	148	138	151	150	221	138	151	120	132	178	279
ENSMUSG00000022416	2	0	0	2	0	1	0	0	0	0	0	3	3	6	0	4	0	0
ENSMUSG00000115888	0	0	0	0	0	0	0	0	0	0	0	0	0	0	0	0	0	0
ENSMUSG00000050439	0	0	0	0	0	0	0	0	0	0	0	0	0	0	0	0	0	0
ENSMUSG00000088740	0	0	0	0	0	0	0	0	0	0	0	0	0	0	0	0	0	0
ENSMUSG00000116345	0	0	0	0	0	0	0	0	0	0	0	0	0	0	0	0	0	0
ENSMUSG00000042351	16	16	4	12	4	4	4	3	6	0	0	7	7	12	3	15	11	12
ENSMUSG00000116433	1	0	0	0	0	1	0	0	0	0	0	0	0	0	0	0	0	0
ENSMUSG00000098631	0	0	0	0	0	0	0	0	0	0	0	0	0	0	0	0	0	0
ENSMUSG00000022408	16	17	10	7	12	12	37	27	19	12	13	33	21	29	20	16	19	56
ENSMUSG00000116220	11	4	4	1	9	5	11	5	3	5	3	12	8	2	13	9	8	34
ENSMUSG00000047888	686	569	451	517	390	436	535	606	445	521	394	407	588	477	493	228	411	366
ENSMUSG00000116480	1	0	1	0	0	1	0	1	0	0	0	0	3	0	1	2	5	0
ENSMUSG00000092868	25	21	31	25	19	17	29	51	20	14	28	18	37	35	41	10	10	7
ENSMUSG00000022407	368	223	222	383	277	435	395	313	288	485	326	349	371	352	395	152	250	308
ENSMUSG00000058357	0	0	0	0	0	0	0	0	1	0	0	0	0	1	1	0	0	3
ENSMUSG00000042303	124	75	56	113	91	106	112	119	92	81	99	88	77	93	95	117	100	84
ENSMUSG00000115976	7	3	8	7	4	6	8	8	2	7	21	14	4	2	5	15	13	8
ENSMUSG00000042292	70	37	63	79	87	104	86	65	63	98	66	172	48	65	60	138	176	260
ENSMUSG00000064587	0	0	0	0	0	0	0	0	0	0	0	0	0	0	0	0	0	0
ENSMUSG00000116321	0	1	0	0	0	0	0	0	0	0	0	0	0	0	0	0	0	1
ENSMUSG00000047938	0	0	0	0	0	0	0	0	0	2	0	0	0	0	2	0	0	0
ENSMUSG00000116122	0	0	0	0	0	0	0	0	0	0	0	0	0	0	0	0	0	0
ENSMUSG00000050164	0	0	0	0	0	0	0	0	0	0	0	0	0	0	0	0	0	0
ENSMUSG00000115970	0	1	0	1	0	0	2	1	3	0	4	0	1	0	1	0	0	2
ENSMUSG00000022404	620	509	452	525	348	610	692	606	523	809	814	634	798	583	747	934	1155	1402
ENSMUSG00000022403	3996	3244	2600	3780	3043	3471	3535	3318	3380	2963	3474	3814	3729	3334	3242	3143	3858	3804
ENSMUSG00000022401	416	306	260	389	298	300	433	393	332	315	461	477	428	356	375	148	244	302
ENSMUSG00000047108	10	6	3	1	0	7	0	0	2	3	1	1	0	0	0	0	0	1
ENSMUSG00000091492	9	6	10	2	1	5	6	8	8	1	7	3	9	2	7	4	1	8
ENSMUSG00000022400	805	600	505	729	572	603	783	709	634	565	621	714	749	651	738	328	396	428
ENSMUSG00000115917	0	0	0	0	0	0	0	0	0	0	0	0	0	0	0	0	0	0
ENSMUSG00000091198	0	0	0	0	0	0	0	0	0	0	0	0	0	0	0	0	0	0
ENSMUSG00000120799	0	0	0	0	0	0	0	0	0	0	0	0	0	0	0	0	0	0
ENSMUSG00000103520	15	12	21	13	13	18	18	16	15	2	7	5	17	16	16	5	3	3
ENSMUSG00000055024	567	372	416	463	453	428	384	434	242	442	435	466	378	334	365	303	517	470
ENSMUSG00002076492	2	1	2	6	5	3	1	0	1	4	0	0	3	4	5	0	4	5
ENSMUSG00000084739	0	0	0	0	0	0	0	0	0	0	0	0	0	0	0	0	0	0
ENSMUSG00000116516	0	0	0	0	0	0	0	0	0	0	0	0	0	0	0	0	0	0
ENSMUSG00000022394	320	209	112	226	205	233	190	193	151	101	113	156	239	188	228	50	37	67
ENSMUSG00000092325	17	11	6	9	11	11	15	12	6	13	8	5	10	15	11	5	11	25
ENSMUSG00000063765	113	51	46	85	70	79	59	76	28	24	40	40	51	57	64	18	16	23
ENSMUSG00000022391	1080	745	566	858	850	810	920	712	866	1503	765	1257	806	819	1081	1862	2107	2420
ENSMUSG00000022390	647	576	468	644	558	677	715	663	402	631	571	547	631	649	707	227	478	388
ENSMUSG00000097613	0	0	0	0	0	0	0	3	8	1	8	3	20	0	6	0	1	0
ENSMUSG00000022389	789	972	1146	773	674	437	2559	2192	2092	881	1605	1438	3089	2442	3255	701	1420	1565
ENSMUSG00000120817	1	2	0	2	1	0	0	1	0	2	0	0	0	0	0	0	0	0
ENSMUSG00000069439	0	0	0	0	0	0	0	0	0	0	0	0	0	0	0	0	0	0
ENSMUSG00000048546	766	957	782	699	749	518	696	821	707	830	960	981	726	432	557	479	988	929
ENSMUSG00000116075	19	44	12	31	31	15	21	26	16	40	26	30	21	23	20	13	30	22
ENSMUSG00000061360	467	275	341	366	338	339	373	328	391	378	396	429	362	336	369	433	395	513
ENSMUSG00000022477	4047	3409	2664	4432	2910	4656	4096	3503	2994	5655	3955	4141	3776	3975	4743	2829	4653	4649
ENSMUSG00000022476	1001	934	732	1201	733	1235	1084	1005	871	1551	1090	1181	1148	1083	1331	807	1170	1187
ENSMUSG00000042109	3	1	0	1	0	1	3	3	0	0	0	0	0	3	0	0	0	4
ENSMUSG00000022474	125	119	79	99	47	89	147	149	97	77	80	54	90	89	87	66	57	171
ENSMUSG00000116157	0	0	0	0	0	0	0	0	0	0	0	0	0	1	0	0	0	0
ENSMUSG00000061848	43	40	23	47	33	36	36	33	50	44	57	31	42	34	43	101	47	58
ENSMUSG00000061633	0	0	0	0	0	0	0	0	0	0	0	0	0	0	0	0	0	0
ENSMUSG00000022471	356	312	236	416	244	282	317	391	235	345	272	278	384	324	267	126	226	227
ENSMUSG00000022472	746	589	551	684	513	611	616	656	499	583	653	530	641	570	601	523	644	592
ENSMUSG00000063480	796	557	451	649	445	625	530	552	534	676	571	734	660	593	545	641	668	764
ENSMUSG00000116044	0	0	0	0	0	0	0	0	0	0	0	0	0	0	0	0	0	0
ENSMUSG00000116304	0	0	0	0	0	0	0	0	0	0	0	0	0	0	0	0	0	0
ENSMUSG00000116406	0	0	0	0	0	0	0	0	0	0	0	0	0	0	0	0	0	0
ENSMUSG00000075524	0	0	0	0	0	0	0	0	0	0	0	0	0	0	0	0	0	0
ENSMUSG00000068117	0	0	0	0	0	0	0	0	0	0	0	0	0	0	0	0	0	0
ENSMUSG00000068114	48	85	54	76	68	100	72	79	73	56	78	73	55	48	52	26	24	29
ENSMUSG00000120783	0	0	0	0	0	0	0	0	0	0	0	0	0	0	0	0	0	0
ENSMUSG00000022463	681	681	365	476	370	470	775	641	501	772	999	982	634	557	639	1264	1752	1595
ENSMUSG00000116226	4	0	3	5	0	0	5	3	5	4	4	10	3	0	7	7	7	3
ENSMUSG00000065465	0	0	0	0	0	0	0	0	0	0	0	0	0	0	0	0	0	0
ENSMUSG00000096883	0	3	0	0	0	0	1	2	0	0	0	0	0	0	0	1	1	1
ENSMUSG00000068105	7	1	6	1	0	4	0	0	0	0	0	0	2	5	0	0	0	3
ENSMUSG00000116009	4	0	5	0	1	0	0	0	0	0	0	0	1	0	1	0	0	0
ENSMUSG00000068101	16	19	34	21	45	14	13	77	38	7	16	65	66	40	58	2	38	53
ENSMUSG00000068099	0	0	0	0	0	0	0	0	0	0	0	0	0	0	0	0	0	0
ENSMUSG00000022456	0	2	2	6	0	0	0	3	7	0	1	2	0	3	3	0	1	2
ENSMUSG00000022455	0	0	0	0	0	0	0	0	0	0	0	0	0	0	0	0	0	0
ENSMUSG00000022453	336	273	267	335	275	273	318	316	273	253	320	261	334	288	293	256	335	323
ENSMUSG00000049687	3	0	1	1	0	1	2	0	0	0	2	4	4	2	2	1	0	2
ENSMUSG00000022452	526	538	428	550	541	507	686	679	741	533	547	809	928	658	696	564	661	833
ENSMUSG00000064959	0	0	0	0	0	0	0	0	0	0	0	0	0	0	0	0	0	0
ENSMUSG00000022450	2417	2003	1893	2057	1713	1774	2658	2432	2468	1407	1740	1883	2591	2763	2214	1181	1522	1905
ENSMUSG00000121118	6	3	9	2	4	7	4	7	0	0	1	4	14	4	0	2	2	3
ENSMUSG00000120954	14	7	8	13	4	8	6	13	7	3	5	1	8	8	7	1	8	1
ENSMUSG00000121069	2378	1343	1032	1775	1210	1798	1418	1251	912	4693	1760	3493	1459	1329	1100	5434	5555	6555
ENSMUSG00000061740	2730	2246	2415	2365	2773	2164	3247	3511	2529	1611	2612	2409	3200	2763	3186	1333	1956	2237
ENSMUSG00000068085	743	122	56	82	208	1102	1334	133	91	122	89	95	280	63	143	130	122	152
ENSMUSG00000119826	0	0	2	1	0	0	2	0	1	0	2	2	6	0	0	0	4	1
ENSMUSG00000094806	12475	8889	8630	9235	10067	9216	13648	11408	9965	8483	10850	11709	14331	12329	12465	11221	12365	13794
ENSMUSG00002076453	1577	1282	920	1069	1207	1660	2491	1542	1349	1522	1323	1641	1810	1182	1450	1474	1729	1733
ENSMUSG00002074994	0	0	0	0	0	0	0	0	0	0	0	0	0	0	0	0	0	0
ENSMUSG00000116419	0	0	0	0	1	0	0	0	0	0	0	0	1	0	0	0	0	0
ENSMUSG00000068086	1200	929	701	1890	2929	2071	1970	1688	1394	768	1735	3935	2054	2116	1961	1586	1410	2677
ENSMUSG00000116325	0	0	0	0	0	0	0	0	0	0	0	0	0	0	0	0	0	0
ENSMUSG00000116472	49	19	16	32	23	17	31	30	31	29	22	37	23	49	44	17	40	29
ENSMUSG00000115948	0	0	0	1	0	0	0	0	0	0	1	0	0	0	0	0	0	0
ENSMUSG00002076251	142	105	75	238	357	238	269	224	137	131	231	536	270	231	225	182	194	374
ENSMUSG00000116265	1	0	0	3	0	0	0	0	0	0	0	0	0	0	0	0	0	0
ENSMUSG00002076338	0	0	0	0	0	0	0	0	0	0	0	0	0	0	0	0	0	0
ENSMUSG00000115931	0	0	0	0	0	0	0	0	0	0	0	0	0	0	0	0	0	0
ENSMUSG00000047347	23	11	16	20	20	16	11	18	12	16	16	20	24	5	7	14	8	17
ENSMUSG00000116490	0	0	0	0	0	0	0	0	0	0	0	0	0	0	0	0	0	0
ENSMUSG00000116104	0	0	0	0	0	0	0	0	0	0	0	0	0	0	0	0	0	0
ENSMUSG00000116219	0	0	0	1	0	0	0	0	0	0	0	1	3	0	0	0	0	0
ENSMUSG00002076526	0	0	0	0	0	0	0	0	0	0	0	0	0	0	0	0	0	0
ENSMUSG00000096852	6	10	39	24	9	18	5	11	9	2	5	3	154	0	9	7	6	4
ENSMUSG00002076408	0	0	0	0	0	0	0	0	0	0	0	0	0	0	0	0	0	0
ENSMUSG00000116368	0	0	0	0	0	1	0	0	0	0	0	0	0	0	0	0	0	0
ENSMUSG00000116319	0	0	0	0	0	1	0	0	0	0	0	0	0	0	0	0	0	0
ENSMUSG00000115914	0	1	0	0	0	1	3	0	1	0	0	0	0	1	0	1	0	0
ENSMUSG00002075376	0	0	0	0	0	0	0	0	0	0	0	0	0	0	0	0	0	0
ENSMUSG00000094559	5	5	5	30	6	29	53	7	4	0	1	2	606	5	2	31	11	6
ENSMUSG00000116130	45	68	68	47	42	29	95	101	62	11	27	47	89	76	44	2	25	24
ENSMUSG00000118516	2827	2713	2673	1598	1864	1745	3650	3826	2738	499	1199	1043	2790	2195	2234	220	512	633
ENSMUSG00002075413	101	134	120	64	97	76	173	187	108	31	52	62	126	67	87	12	38	16
ENSMUSG00000119999	31	46	49	38	27	13	77	73	34	14	15	31	65	60	29	2	19	27
ENSMUSG00000115908	24	8	86	4	5	4	8	18	3	0	0	1	3	8	13	0	1	0
ENSMUSG00000116341	193	136	120	63	59	16	140	209	122	4	35	3	91	75	109	0	0	0
ENSMUSG00000121506	1418	1247	1314	867	826	483	2790	2533	1612	50	353	194	1051	1070	1037	45	63	81
ENSMUSG00000075517	1080	1011	1019	672	655	378	2226	2013	1295	48	277	172	836	849	795	42	57	61
ENSMUSG00000121507	598	428	473	159	133	47	818	697	467	6	109	66	325	345	386	4	18	18
ENSMUSG00000116354	223	143	139	47	34	11	244	237	149	5	39	19	99	113	128	0	7	14
ENSMUSG00000116117	0	0	2	3	0	4	0	0	1	0	0	0	4	0	0	0	0	0
ENSMUSG00000116071	0	0	0	0	0	2	0	0	0	0	0	1	0	2	0	0	0	0
ENSMUSG00000068083	488	366	361	233	191	308	445	491	385	244	304	256	599	449	377	274	320	488
ENSMUSG00000058613	103	376	11	24	386	14	32	22	171	26	20	6	16	56	58	11	102	214
ENSMUSG00002076806	1	1	0	0	3	1	1	1	1	1	0	0	0	3	0	0	0	0
ENSMUSG00000022445	13250	11160	12184	12311	12013	11153	13620	14313	10721	11065	13132	13513	14417	12016	13663	12615	14707	17135
ENSMUSG00000116280	3	0	0	0	0	0	0	0	0	1	0	0	0	0	0	0	0	0
ENSMUSG00000041852	544	401	301	353	367	343	297	312	238	377	277	317	413	312	397	484	558	589
ENSMUSG00000100199	22	15	8	7	8	6	25	7	2	6	11	10	20	6	17	5	4	3
ENSMUSG00000092751	0	0	0	0	0	0	0	0	0	0	0	0	0	0	0	0	0	0
ENSMUSG00000100552	0	0	0	0	0	0	0	0	0	0	0	0	0	0	0	0	0	0
ENSMUSG00000058099	115	50	77	31	33	39	25	34	26	3	33	26	73	45	62	46	37	59
ENSMUSG00000058586	577	446	425	486	516	493	611	576	467	381	428	492	618	511	531	322	380	457
ENSMUSG00000090964	148	117	117	96	123	120	185	128	89	100	109	140	137	147	141	62	109	113
ENSMUSG00000018040	626	446	474	568	495	548	607	585	485	457	501	497	629	485	501	541	470	624
ENSMUSG00000041815	543	454	441	460	532	521	483	488	349	416	455	424	575	419	479	527	398	558
ENSMUSG00000065176	0	0	0	0	0	1	1	0	0	0	0	0	0	1	0	0	0	0
ENSMUSG00000018042	2211	1890	1692	2316	1732	2506	2647	2275	1759	1850	2376	2440	2414	2018	2239	2474	2385	2591
ENSMUSG00000116508	102	102	76	82	58	70	85	116	59	56	89	106	102	77	81	42	47	77
ENSMUSG00000116338	48	69	40	47	37	37	43	61	29	14	25	47	48	41	41	10	9	22
ENSMUSG00000047878	3	10	1	2	1	4	3	3	1	8	1	2	3	2	3	11	12	1
ENSMUSG00000116416	0	0	0	0	0	0	0	0	0	0	0	0	0	0	0	0	0	0
ENSMUSG00000054277	110	76	56	142	76	128	68	65	73	64	92	86	92	90	106	51	66	60
ENSMUSG00000075511	146	165	129	124	79	109	170	170	138	56	85	87	138	128	119	25	41	55
ENSMUSG00000016664	655	633	523	812	626	731	1009	869	835	1690	1077	1367	856	649	800	1207	1744	2084
ENSMUSG00000049414	49	40	40	40	41	56	49	38	19	67	28	51	51	32	47	48	56	33
ENSMUSG00000022442	29	22	38	29	26	22	25	7	20	17	12	12	23	17	21	5	7	7
ENSMUSG00002075436	0	0	0	0	0	0	0	0	0	0	0	0	0	0	0	0	0	0
ENSMUSG00000120415	0	4	0	3	0	2	0	1	2	0	0	0	2	0	7	0	0	0
ENSMUSG00000016758	105	70	75	79	46	54	98	73	75	18	25	30	64	102	136	5	2	12
ENSMUSG00000116217	5	0	1	5	1	3	0	1	0	0	0	0	4	3	5	0	0	0
ENSMUSG00000048755	526	461	425	481	446	595	543	613	442	413	473	393	575	450	589	276	346	376
ENSMUSG00000041736	1189	958	818	827	891	951	1124	1152	912	962	877	975	1231	1055	1009	869	902	1079
ENSMUSG00000016757	91	68	57	145	93	167	65	87	81	73	74	93	80	71	110	37	74	66
ENSMUSG00000121132	1	1	0	6	2	3	2	1	2	3	0	3	2	3	3	0	4	0
ENSMUSG00000016763	2	0	2	3	1	0	0	0	2	0	0	4	3	1	1	0	0	4
ENSMUSG00000041708	0	0	1	0	0	0	0	0	0	0	0	0	0	0	0	0	0	0
ENSMUSG00000022441	0	0	0	0	0	0	0	0	0	0	0	0	0	0	0	0	0	0
ENSMUSG00000081925	0	0	0	0	0	0	0	0	0	0	0	0	0	0	0	0	0	0
ENSMUSG00000018865	0	0	0	0	0	0	0	0	0	0	0	0	0	0	0	0	2	0
ENSMUSG00000116072	0	0	0	0	0	0	0	0	0	0	0	0	0	0	0	0	0	0
ENSMUSG00000018868	0	0	0	0	0	0	0	0	0	0	0	0	0	0	0	0	0	0
ENSMUSG00000115925	0	0	0	0	0	0	0	0	0	0	0	0	0	0	0	0	0	0
ENSMUSG00000120528	0	0	0	0	0	0	0	0	0	0	0	0	0	0	0	0	0	0
ENSMUSG00000041653	3	0	2	1	2	0	3	2	1	0	2	3	0	2	0	0	0	0
ENSMUSG00000098882	0	0	0	0	0	0	2	0	0	0	0	0	0	0	0	0	0	0
ENSMUSG00000116227	452	347	218	403	234	471	399	330	270	531	359	300	341	300	270	221	361	363
ENSMUSG00000116041	12	7	23	25	18	10	14	12	20	4	5	11	22	18	4	14	17	14
ENSMUSG00000121117	0	0	0	0	0	2	0	4	0	0	0	0	0	0	0	0	0	0
ENSMUSG00000022437	1981	1741	1275	1993	1258	1950	2077	1677	1705	2327	1656	1590	1798	1452	1507	1079	1415	1503
ENSMUSG00000022438	33	17	12	24	27	28	19	25	13	11	11	9	27	19	6	61	25	44
ENSMUSG00000089267	0	0	0	0	0	0	0	0	0	0	0	0	3	0	0	1	0	0
ENSMUSG00000022439	8	19	18	8	16	7	9	6	8	10	8	2	11	7	8	18	10	8
ENSMUSG00000116442	0	0	0	0	0	0	0	0	0	0	0	0	0	0	0	0	0	0
ENSMUSG00000062760	0	0	0	0	0	1	0	1	0	0	0	0	0	0	2	1	0	3
ENSMUSG00000055745	1	3	1	1	2	0	2	0	0	0	0	0	1	7	1	1	0	0
ENSMUSG00000116409	0	0	0	0	0	0	0	0	0	0	0	0	0	0	0	0	0	0
ENSMUSG00000036106	71	60	30	59	75	95	65	68	67	18	69	38	55	49	71	6	19	20
ENSMUSG00000116396	0	0	0	0	0	0	0	0	0	0	0	0	0	0	0	0	0	0
ENSMUSG00000078954	0	0	1	1	1	2	1	1	0	0	0	0	0	0	0	0	8	1
ENSMUSG00000016624	11	5	11	2	5	4	8	11	4	3	2	3	5	10	3	0	2	0
ENSMUSG00000097954	9	4	6	3	6	4	1	1	1	2	3	4	9	7	13	6	1	6
ENSMUSG00000116491	0	0	0	1	0	0	0	0	0	0	1	0	0	2	0	0	0	0
ENSMUSG00000100967	1	4	10	12	5	8	10	19	12	0	4	0	16	14	5	0	6	1
ENSMUSG00000120310	3	4	5	8	16	3	7	2	18	4	8	0	7	7	11	0	0	3
ENSMUSG00000016619	572	502	458	591	478	536	625	545	419	764	592	725	685	499	651	1048	930	1261
ENSMUSG00000036046	1039	1017	714	920	685	977	898	919	576	1044	577	680	822	723	759	1161	1331	1658
ENSMUSG00000080441	6	0	0	2	1	4	4	4	1	16	2	2	3	2	0	13	19	21
ENSMUSG00000116343	0	0	0	0	0	0	0	0	0	0	0	0	0	0	0	0	0	0
ENSMUSG00000116464	0	0	0	0	0	0	0	0	0	0	0	0	0	0	0	0	0	0
ENSMUSG00000022435	0	0	0	0	0	0	0	0	0	0	0	0	0	0	0	0	0	0
ENSMUSG00000022434	73	96	37	60	50	77	76	53	54	52	66	49	53	58	44	23	35	43
ENSMUSG00000022432	4	1	3	3	9	2	4	10	2	0	0	1	4	5	8	1	2	0
ENSMUSG00000078289	0	0	0	1	0	0	0	1	0	1	0	0	0	5	0	1	0	0
ENSMUSG00000022431	0	0	0	0	0	0	0	0	0	0	0	0	0	0	0	0	0	0
ENSMUSG00000115924	0	0	0	0	0	0	0	0	0	0	0	0	0	0	0	0	0	0
ENSMUSG00000006369	2	1	2	2	1	1	2	10	7	0	3	6	11	1	3	8	4	0
ENSMUSG00000016541	1529	1179	931	1433	1490	1448	1199	1103	1003	1276	1325	1596	1246	1270	1345	978	1119	1034
ENSMUSG00000064764	0	0	1	0	1	0	0	0	0	0	0	2	0	0	1	0	0	0
ENSMUSG00000096607	0	0	0	0	0	0	0	0	0	0	0	0	0	0	0	0	0	0
ENSMUSG00000063548	0	0	0	0	0	0	0	0	0	0	0	0	1	0	0	0	0	0
ENSMUSG00000022382	1	0	1	0	0	1	4	0	0	0	0	0	2	0	0	1	3	3
ENSMUSG00000097209	0	0	0	0	0	0	0	0	0	0	0	0	0	0	0	0	0	0
ENSMUSG00000120923	2	0	2	0	0	0	0	0	0	1	0	0	0	2	1	0	0	0
ENSMUSG00000116004	3	7	3	0	5	2	2	5	2	0	0	0	1	3	4	1	7	2
ENSMUSG00000116305	6	5	6	10	4	3	11	13	10	4	4	4	12	13	5	2	4	5
ENSMUSG00000065608	1	0	0	2	2	0	2	0	0	0	0	0	2	0	0	0	0	0
ENSMUSG00000065564	0	0	1	1	0	0	0	0	1	0	0	0	0	0	0	0	3	0
ENSMUSG00000022383	2187	1569	1059	1696	1584	1146	1732	1451	808	597	751	643	1338	1363	1614	121	324	275
ENSMUSG00000064284	47	74	50	63	45	79	74	106	64	45	38	35	54	40	37	9	24	21
ENSMUSG00000052496	15	5	9	25	10	3	7	22	8	0	3	5	10	9	21	1	0	0
ENSMUSG00000035944	1161	1121	878	946	817	989	1362	1459	967	736	823	744	1535	1201	1415	98	477	342
ENSMUSG00000022385	21	7	33	6	1	8	4	6	26	5	8	4	6	3	19	4	0	5
ENSMUSG00000116435	2	0	0	0	0	1	1	0	0	0	0	0	0	0	0	0	0	0
ENSMUSG00000022386	146	97	91	139	136	102	106	134	104	81	91	125	97	105	100	61	38	60
ENSMUSG00000016028	280	142	59	122	108	171	347	188	231	47	174	195	118	69	90	16	34	24
ENSMUSG00000035900	125	143	49	128	104	121	81	78	80	110	114	109	78	64	79	98	110	109
ENSMUSG00000089680	0	3	0	0	0	3	2	2	2	0	2	0	8	0	2	0	0	0
ENSMUSG00000035891	112	136	63	126	69	107	70	62	63	98	69	57	90	79	74	104	78	89
ENSMUSG00002075739	1	0	0	0	1	0	0	0	0	0	0	0	0	0	0	0	0	0
ENSMUSG00000086424	0	0	1	1	0	0	0	4	0	0	0	0	0	0	1	0	0	0
ENSMUSG00000088071	0	0	0	0	0	0	0	0	0	0	0	0	0	0	0	0	3	0
ENSMUSG00000120224	99	75	68	68	56	52	61	86	54	41	73	36	70	100	69	24	41	44
ENSMUSG00000051864	332	239	194	276	210	211	248	238	163	266	183	198	199	209	274	131	274	280
ENSMUSG00000115918	1	0	2	0	0	0	0	0	0	2	0	0	0	1	0	1	6	1
ENSMUSG00000116040	0	0	0	0	0	0	0	0	0	0	0	0	0	0	0	0	0	0
ENSMUSG00000116303	0	0	0	0	0	0	0	0	0	0	0	0	0	0	0	0	0	0
ENSMUSG00000116171	0	0	0	0	0	0	0	0	0	0	0	0	0	0	0	0	0	0
ENSMUSG00000115957	0	0	0	0	0	0	0	0	0	0	0	0	0	0	0	0	0	0
ENSMUSG00000115866	0	0	0	0	0	0	0	0	0	0	0	0	0	0	0	0	0	0
ENSMUSG00000116296	0	0	0	0	0	0	0	0	0	0	0	0	0	0	0	0	0	0
ENSMUSG00002076128	0	0	0	0	0	0	0	0	0	0	0	0	0	0	0	0	0	0
ENSMUSG00000116353	0	0	0	0	0	1	0	0	0	0	0	0	0	0	0	0	0	0
ENSMUSG00000116229	0	0	0	0	0	0	0	0	0	0	0	0	0	0	0	0	0	0
ENSMUSG00002076844	0	0	0	0	0	0	0	0	0	0	0	0	0	0	0	0	0	0
ENSMUSG00000115930	1	4	0	0	0	0	0	0	0	0	0	0	0	0	0	0	0	0
ENSMUSG00000054863	28	9	18	7	6	4	24	41	23	0	9	1	20	18	14	0	5	5
ENSMUSG00000098938	0	0	0	0	0	0	0	0	0	0	0	0	0	0	0	0	0	0
ENSMUSG00000116061	0	0	0	0	0	0	0	0	0	0	0	0	0	0	0	0	0	0
ENSMUSG00000116350	0	0	0	0	0	0	0	0	0	0	0	0	0	0	0	0	0	0
ENSMUSG00000115880	0	0	0	0	0	0	0	0	0	0	0	0	0	0	0	0	0	0
ENSMUSG00000116331	0	0	0	0	0	0	0	0	0	0	0	0	0	0	0	0	0	0
ENSMUSG00000054117	0	0	0	0	0	0	0	0	0	0	0	0	0	0	0	0	0	0
ENSMUSG00000022387	405	345	261	267	293	336	360	310	239	387	468	505	328	269	326	389	484	620
ENSMUSG00000034333	168	94	128	137	156	108	128	118	100	65	136	119	97	99	91	79	62	68
ENSMUSG00000035845	99	79	86	124	132	183	160	152	114	81	88	79	178	120	103	29	47	52
ENSMUSG00000023272	579	359	367	487	466	909	426	450	679	343	558	354	313	254	310	288	285	228
ENSMUSG00000119353	0	0	0	0	0	0	0	0	0	0	0	0	0	0	0	0	0	0
ENSMUSG00000120014	0	0	0	0	0	0	0	0	0	0	0	0	0	0	0	0	0	0
ENSMUSG00000120543	2	3	0	1	2	0	1	4	4	0	0	1	4	0	0	0	0	0
ENSMUSG00000035828	701	751	1031	882	860	396	1524	2380	1475	3133	915	1963	1511	1430	1418	1326	2402	2434
ENSMUSG00000093394	7	9	7	8	5	3	3	4	17	2	5	1	14	12	3	0	4	1
ENSMUSG00000022388	14	4	5	6	9	2	11	11	10	8	9	4	11	20	20	0	3	1
ENSMUSG00000035805	0	0	0	0	0	0	0	0	0	0	0	0	0	0	0	0	0	0
ENSMUSG00000115916	0	0	0	0	0	0	0	0	0	0	0	0	0	0	0	0	0	0
ENSMUSG00000015365	0	0	0	0	0	0	0	0	0	0	1	0	0	0	0	0	0	0
ENSMUSG00000064481	0	0	0	0	0	0	0	0	0	0	0	0	0	0	0	0	0	0
ENSMUSG00000058441	0	0	3	0	2	2	1	2	1	0	0	0	2	4	3	0	2	0
ENSMUSG00000087331	26	20	18	32	9	25	35	27	24	6	18	14	42	25	24	0	0	7
ENSMUSG00000015363	1156	869	720	893	904	951	843	867	900	917	976	890	1083	888	1174	602	799	855
ENSMUSG00000035757	1068	826	959	800	724	736	1018	989	814	621	667	554	1317	1246	1198	234	483	509
ENSMUSG00000051786	808	622	683	659	578	631	753	697	611	416	524	439	895	855	784	176	321	360
ENSMUSG00000062906	160	187	195	190	126	189	164	207	104	136	135	101	215	138	158	54	108	83
ENSMUSG00000022610	36	43	37	27	35	36	42	36	38	24	29	36	27	29	58	46	30	51
ENSMUSG00000053137	3	11	6	4	15	15	13	6	12	16	10	23	11	6	1	13	5	13
ENSMUSG00000036606	2412	1991	1823	2156	1834	1908	2028	2006	1466	2210	2294	2282	1978	1950	2077	1304	2068	1765
ENSMUSG00000106328	1	0	1	2	0	0	0	0	0	0	2	0	0	1	2	1	0	0
ENSMUSG00000015377	157	130	141	112	105	108	166	184	150	112	117	106	168	133	165	63	77	74
ENSMUSG00000098663	1	6	1	2	1	2	8	9	7	5	1	4	7	0	3	1	0	0
ENSMUSG00000121082	52	22	15	10	18	16	42	42	20	6	29	9	32	32	37	1	7	13
ENSMUSG00000036561	596	444	353	496	325	425	490	455	323	327	321	221	474	409	442	115	213	236
ENSMUSG00000036529	739	556	532	651	566	631	572	598	381	684	657	801	640	521	611	518	680	717
ENSMUSG00000098442	0	0	0	0	0	0	0	0	0	0	0	0	0	0	0	0	1	2
ENSMUSG00000054136	0	4	0	0	0	0	0	0	0	4	0	0	0	0	0	2	1	0
ENSMUSG00000022613	11	6	7	5	22	11	4	7	12	1	19	10	10	6	7	3	5	2
ENSMUSG00000022614	454	393	318	370	360	438	416	342	273	387	405	428	273	415	384	339	396	421
ENSMUSG00000008690	2296	2221	1487	1950	1903	1871	1826	1687	1422	1846	1566	1625	1990	1532	1632	1174	1421	1696
ENSMUSG00000091780	1671	1987	1165	1342	1403	1463	1236	1152	1050	1433	1122	953	1603	1060	1306	741	1000	1156
ENSMUSG00000022615	2478	3325	1628	1982	2035	2082	1684	1824	1597	2324	1596	1290	2642	1508	1917	853	1349	1584
ENSMUSG00000121083	1048	1524	623	789	867	771	600	793	690	864	561	463	1105	606	709	178	377	483
ENSMUSG00000047394	132	115	137	109	156	78	141	160	93	50	86	87	110	133	127	35	69	55
ENSMUSG00000091680	15	22	11	12	13	12	3	14	3	0	3	0	9	7	8	0	0	0
ENSMUSG00000078938	0	0	0	0	0	3	1	0	0	1	1	0	2	0	0	0	0	0
ENSMUSG00000078937	354	477	198	631	295	1150	221	234	115	949	362	433	103	235	196	274	336	397
ENSMUSG00000116461	1780	1949	1266	1845	1344	2537	1320	1348	907	2121	1243	1468	901	1262	1336	1056	1381	1603
ENSMUSG00000022617	1453	1521	1090	1257	1082	1438	1124	1132	800	1207	909	1080	805	1058	1180	801	1075	1239
ENSMUSG00000079242	83	150	107	118	112	132	97	103	83	133	93	111	82	101	118	60	80	128
ENSMUSG00000022619	0	1	1	0	0	0	0	0	0	0	0	0	0	0	1	0	0	0
ENSMUSG00000022620	280	211	95	293	262	243	340	256	137	203	162	313	278	340	233	214	248	281
ENSMUSG00000084915	33	19	7	30	21	18	36	8	5	8	4	44	26	58	9	19	40	12
ENSMUSG00000118456	0	0	0	0	0	2	0	0	0	0	0	0	0	0	1	0	0	1
ENSMUSG00000022623	50	31	34	31	20	68	65	48	19	39	13	48	25	27	17	27	19	50
ENSMUSG00000086602	4	0	2	1	1	6	2	1	0	3	2	2	1	0	0	1	1	13
ENSMUSG00000022622	0	0	1	0	0	0	1	2	0	0	0	1	2	3	3	0	1	1
ENSMUSG00000022621	44	27	30	38	16	30	34	34	26	7	17	27	33	32	26	12	12	11
ENSMUSG00000116149	0	0	0	0	0	0	0	0	0	0	0	0	0	0	0	0	0	0
ENSMUSG00000063260	0	0	0	0	0	0	0	0	0	0	0	0	0	0	0	0	0	0
ENSMUSG00002076482	0	0	0	0	0	0	0	0	0	0	0	0	0	0	0	0	0	0
ENSMUSG00000119473	0	0	0	0	0	0	0	0	0	0	0	0	0	0	0	0	0	0
ENSMUSG00000116231	0	0	0	0	0	0	0	0	0	0	0	0	0	0	0	0	0	0
ENSMUSG00000121113	1	2	0	1	0	0	1	1	1	0	0	0	0	1	0	0	0	0
ENSMUSG00000075470	850	744	549	709	640	667	720	661	532	782	634	757	687	645	731	537	685	717
ENSMUSG00000099319	3	2	0	1	1	0	0	1	0	1	1	0	2	0	0	1	1	3
ENSMUSG00000116204	0	0	0	0	0	0	0	0	0	0	0	0	0	0	0	0	0	0
ENSMUSG00000052560	33	39	15	46	119	86	46	68	23	83	50	186	65	13	32	101	79	129
ENSMUSG00000078847	0	0	0	0	0	0	0	0	0	0	0	0	0	0	0	0	0	0
ENSMUSG00000116404	0	0	0	0	0	0	0	0	0	0	0	0	0	0	0	0	0	0
ENSMUSG00000116136	0	0	0	0	0	0	0	0	0	0	0	0	0	0	0	0	0	0
ENSMUSG00000067870	268	275	205	262	165	309	310	253	301	315	256	253	364	224	257	322	255	335
ENSMUSG00000067869	53	25	29	63	32	34	46	46	28	81	46	29	35	26	49	38	60	103
ENSMUSG00000116210	0	0	0	0	0	0	0	0	0	0	0	0	0	0	0	0	0	0
ENSMUSG00000116428	0	0	0	0	0	0	0	0	0	0	0	0	0	0	0	0	0	0
ENSMUSG00000022629	1907	1416	1062	1703	1301	1277	1492	1291	973	1709	1173	1546	1400	1596	1887	1292	1799	1718
ENSMUSG00000116113	1	0	0	0	0	0	2	0	0	0	0	0	0	0	0	1	2	1
ENSMUSG00000115952	0	0	0	0	0	0	0	0	0	0	0	0	0	0	0	0	0	0
ENSMUSG00000116424	0	0	0	0	0	0	0	0	0	0	0	0	0	0	0	0	0	0
ENSMUSG00000055782	1089	1372	1235	1111	724	1073	1144	1048	783	510	861	689	901	842	1091	154	346	287
ENSMUSG00000078932	0	0	0	0	0	0	2	0	0	0	0	0	0	2	0	0	0	0
ENSMUSG00000036298	2	6	5	6	7	7	3	10	1	1	3	6	4	4	4	0	3	3
ENSMUSG00000084240	0	0	0	0	0	0	0	0	0	0	0	0	0	0	0	0	0	4
ENSMUSG00000081771	0	0	0	0	0	0	0	0	0	0	0	0	0	0	0	0	0	0
ENSMUSG00002075483	0	0	0	0	0	0	0	0	0	0	0	0	0	0	0	0	0	0
ENSMUSG00000086160	0	0	0	0	0	0	0	0	0	0	0	0	0	0	0	0	0	0
ENSMUSG00002076146	0	0	0	0	0	0	0	0	0	0	0	0	0	0	0	0	0	0
ENSMUSG00000036273	26	30	23	24	17	50	16	19	5	27	12	13	18	21	6	21	2	8
ENSMUSG00000083083	1	3	0	0	0	0	0	0	0	2	0	0	0	0	0	1	0	0
ENSMUSG00000047295	0	0	0	0	0	0	0	0	0	0	0	0	0	0	0	0	0	0
ENSMUSG00000118670	0	0	0	0	0	0	0	0	0	0	0	0	0	0	0	0	0	0
ENSMUSG00000116212	0	0	0	0	0	0	0	0	0	0	0	0	0	0	0	0	0	0
ENSMUSG00000116093	0	0	0	0	0	0	0	0	0	0	0	0	0	0	0	0	0	0
ENSMUSG00000055022	0	0	0	0	0	0	0	0	0	0	0	0	0	0	0	0	0	0
ENSMUSG00000097068	1	3	0	1	1	0	2	2	6	0	0	0	3	6	2	2	1	1
ENSMUSG00000036218	0	0	0	0	0	0	0	0	0	0	0	0	0	0	0	0	0	0
ENSMUSG00000115858	0	0	0	0	0	0	0	0	0	0	0	0	0	0	0	0	0	0
ENSMUSG00000116309	0	0	0	0	0	0	0	0	0	0	0	0	0	0	0	0	0	0
ENSMUSG00000116242	0	0	0	0	0	0	0	0	0	0	0	0	0	0	0	0	0	0
ENSMUSG00000109770	0	0	0	0	0	0	0	0	0	0	0	0	0	0	0	0	0	0
ENSMUSG00000115921	0	0	0	0	0	0	0	0	0	0	0	0	0	0	0	0	0	0
ENSMUSG00000116124	0	0	0	0	0	0	0	0	0	0	0	0	0	0	0	0	0	0
ENSMUSG00000097989	8	5	9	9	10	9	4	3	4	5	7	7	9	10	9	7	8	3
ENSMUSG00002076809	5	4	3	5	3	1	5	6	1	3	0	3	1	0	1	20	18	16
ENSMUSG00000036197	274	214	179	248	233	212	285	200	181	288	250	257	185	189	217	194	264	367
ENSMUSG00000022634	316	252	206	227	224	256	209	199	190	204	192	274	214	213	327	365	339	386
ENSMUSG00000088454	0	0	0	0	0	0	0	0	0	0	0	0	0	0	0	0	0	0
ENSMUSG00000022635	451	304	365	301	247	319	350	369	391	429	455	349	511	350	572	298	333	505
ENSMUSG00000036167	399	259	216	305	271	291	346	272	218	357	282	302	381	340	351	305	305	354
ENSMUSG00000036158	40	34	41	32	44	18	59	37	40	3	24	12	37	32	23	5	3	6
ENSMUSG00000121167	0	0	0	0	0	0	0	0	0	0	0	0	0	0	0	0	0	0
ENSMUSG00000115993	0	0	0	0	0	0	0	0	0	0	0	0	0	0	0	0	0	0
ENSMUSG00000116190	0	0	0	0	0	0	0	0	0	0	0	0	0	0	0	0	0	0
ENSMUSG00000116237	0	0	0	0	0	0	0	0	0	0	0	0	0	0	0	0	0	0
ENSMUSG00000116493	0	0	0	0	0	0	0	0	0	0	0	0	0	0	0	0	0	0
ENSMUSG00000116360	0	0	0	0	0	0	0	0	0	0	0	0	0	0	0	0	0	0
ENSMUSG00000115965	0	0	0	0	0	0	0	0	0	0	0	0	0	0	0	0	0	0
ENSMUSG00000022449	0	0	0	0	0	0	0	0	0	0	0	0	0	0	0	0	0	0
ENSMUSG00000033356	26	17	22	18	25	66	16	29	28	61	48	27	60	16	46	35	31	35
ENSMUSG00000059883	483	334	282	351	312	438	339	358	297	318	334	356	398	326	400	201	204	259
ENSMUSG00000022451	1312	993	886	1049	920	1058	944	1063	893	755	1007	1061	1219	1016	1235	642	678	820
ENSMUSG00000063296	1	1	3	2	1	0	0	1	1	0	1	0	1	2	0	1	0	1
ENSMUSG00000119001	0	0	0	0	0	0	0	0	0	0	0	0	0	0	0	0	0	0
ENSMUSG00000077447	0	0	0	0	0	0	0	0	0	0	0	0	0	0	0	0	0	0
ENSMUSG00000022454	0	0	0	0	0	0	0	2	0	0	0	0	0	0	0	0	0	0
ENSMUSG00000100603	0	0	0	0	0	0	0	0	0	0	0	0	0	0	0	0	0	0
ENSMUSG00000089560	0	0	0	0	0	0	0	0	0	0	0	0	0	0	0	0	0	0
ENSMUSG00000045608	0	0	0	0	0	0	0	0	0	0	0	0	0	0	0	0	0	0
ENSMUSG00000116058	0	0	0	0	0	0	0	0	0	0	0	0	0	0	0	0	0	0
ENSMUSG00000115569	0	0	0	0	0	0	0	0	0	0	0	0	0	0	0	0	0	0
ENSMUSG00000115699	0	0	0	0	2	0	0	0	0	0	0	0	0	0	2	0	0	0
ENSMUSG00000043329	3	0	0	0	0	0	0	1	0	0	0	1	0	1	1	0	3	2
ENSMUSG00000097643	5	6	3	1	0	4	1	1	1	1	3	3	10	8	2	1	0	1
ENSMUSG00000064210	186	102	105	138	119	171	96	93	70	47	74	113	79	86	51	119	88	93
ENSMUSG00000115522	0	0	0	0	0	0	0	0	0	0	0	0	0	0	0	0	0	0
ENSMUSG00000078648	0	0	0	1	0	0	0	0	0	0	0	0	0	0	0	0	0	0
ENSMUSG00002075349	0	0	0	0	0	0	0	0	0	0	0	0	0	0	0	0	0	0
ENSMUSG00000115049	51	50	37	41	20	54	40	30	24	23	38	30	45	28	19	38	35	41
ENSMUSG00000078925	0	0	0	0	0	0	0	0	0	0	0	0	0	0	0	0	0	0
ENSMUSG00000097536	29	21	20	10	3	18	15	20	24	15	16	20	10	13	20	15	11	16
ENSMUSG00000097619	0	0	1	0	0	0	0	0	0	0	0	0	0	7	0	0	0	0
ENSMUSG00000033237	440	384	384	439	336	389	497	452	383	539	577	534	420	389	514	407	556	526
ENSMUSG00002075367	13	7	4	12	5	1	11	11	27	1	10	8	9	17	20	4	2	6
ENSMUSG00000033228	1319	964	950	1256	1077	1360	1359	1294	1079	1903	2063	1973	1524	1029	1624	1635	2079	2101
ENSMUSG00000120309	2	2	4	0	1	3	0	0	0	0	4	2	0	0	1	0	0	0
ENSMUSG00000116253	0	3	0	0	0	0	0	2	0	0	12	1	2	0	1	0	0	7
ENSMUSG00000116160	0	0	0	1	0	0	0	0	1	2	36	5	8	3	2	5	6	10
ENSMUSG00000023169	29	21	28	19	24	24	16	6	13	8	17	19	38	15	23	48	45	44
ENSMUSG00000121185	1	2	0	1	0	0	0	0	0	0	0	0	0	0	0	0	1	0
ENSMUSG00000120070	0	0	0	0	0	1	0	0	0	0	0	0	0	0	0	0	1	0
ENSMUSG00000064928	0	0	0	0	0	0	0	0	0	0	0	0	0	0	0	0	0	0
ENSMUSG00000022462	2219	1689	1935	1542	1432	1307	1985	2120	1991	4309	3728	4651	2814	1724	1542	3342	4474	5743
ENSMUSG00000102385	0	0	0	0	0	0	0	0	0	0	0	0	0	0	0	0	0	0
ENSMUSG00000121031	0	0	1	0	0	0	1	1	2	0	1	1	0	0	3	0	0	0
ENSMUSG00000120767	2	0	0	3	2	1	0	1	1	3	3	0	4	0	5	1	1	3
ENSMUSG00000120383	0	0	0	0	0	0	0	0	0	0	0	0	0	0	0	0	0	0
ENSMUSG00000095638	0	0	0	0	0	0	0	0	0	0	0	0	0	0	0	0	0	0
ENSMUSG00000116202	0	0	0	0	1	0	0	0	0	0	0	0	1	0	0	0	0	0
ENSMUSG00000022464	21917	18558	17527	18813	16034	17619	20219	20868	15149	16317	15790	14051	30150	26045	30035	8328	17483	13715
ENSMUSG00000120294	64	34	39	58	51	30	46	28	26	35	16	33	51	52	43	13	26	21
ENSMUSG00000116295	2	0	0	0	1	1	1	0	0	0	0	0	0	0	0	0	0	0
ENSMUSG00000048218	321	262	162	210	148	180	326	193	205	108	113	86	244	327	343	39	86	95
ENSMUSG00000044250	104	64	63	69	31	54	55	47	44	36	36	34	94	85	94	10	55	54
ENSMUSG00000116291	0	0	2	0	0	0	0	2	0	0	0	0	0	0	0	0	0	1
ENSMUSG00000120469	0	0	3	0	0	0	0	0	0	0	0	0	0	0	0	0	0	0
ENSMUSG00000116131	0	0	0	0	0	0	0	0	0	0	0	0	0	0	0	0	0	0
ENSMUSG00000022466	180	163	122	141	171	172	138	140	91	132	148	158	166	149	186	57	94	116
ENSMUSG00000022468	7	1	1	5	1	1	2	4	3	0	0	1	1	3	8	0	0	0
ENSMUSG00000022469	27	34	16	29	13	33	36	26	15	17	25	26	10	21	21	23	10	12
ENSMUSG00000086601	0	2	0	2	1	6	8	3	1	0	3	7	0	1	1	2	0	1
ENSMUSG00000087397	0	3	0	0	0	4	3	0	0	0	3	3	0	0	1	6	0	0
ENSMUSG00000081534	1075	730	676	2219	1621	2085	1043	987	984	3322	3040	3132	1569	867	1505	5114	4338	5226
ENSMUSG00000022475	61	52	52	48	43	89	72	59	38	25	29	41	46	46	31	83	28	88
ENSMUSG00000022479	0	1	0	0	1	0	0	0	1	4	0	0	0	2	1	6	0	0
ENSMUSG00002075036	0	0	0	0	0	0	0	0	0	0	0	0	0	0	0	0	0	0
ENSMUSG00000120138	2	0	2	3	3	5	8	4	6	6	0	2	6	0	6	1	0	2
ENSMUSG00000052369	239	212	198	211	169	216	235	185	166	116	158	108	189	152	199	59	83	146
ENSMUSG00000022483	0	0	2	0	0	0	0	0	0	0	0	0	0	0	0	0	0	0
ENSMUSG00000033075	219	93	130	144	147	122	135	111	83	144	140	153	126	114	114	134	170	138
ENSMUSG00000088325	0	0	0	0	0	0	0	0	0	0	0	0	0	0	0	0	0	0
ENSMUSG00000033065	276	173	159	269	141	235	228	214	189	172	212	176	237	219	180	102	132	126
ENSMUSG00000097150	14	9	6	9	8	6	10	8	11	8	2	5	15	8	6	0	0	1
ENSMUSG00000048175	385	287	257	318	277	326	287	233	378	145	234	188	287	241	345	92	80	87
ENSMUSG00000029875	0	0	0	0	0	0	0	1	0	0	0	0	1	0	0	0	0	1
ENSMUSG00000075427	0	0	0	0	0	0	0	0	0	0	0	0	0	0	0	0	0	0
ENSMUSG00000108748	0	0	0	0	0	0	0	0	0	0	0	0	0	0	0	0	0	0
ENSMUSG00000090129	0	0	0	0	0	0	0	0	0	0	0	0	0	0	0	0	0	0
ENSMUSG00000059460	0	0	0	0	0	0	0	0	0	0	0	0	0	0	0	0	0	0
ENSMUSG00000048077	0	0	0	0	0	0	0	0	0	0	0	0	0	0	0	0	0	0
ENSMUSG00000022987	13	15	15	26	22	21	6	28	6	10	16	28	16	10	29	14	6	9
ENSMUSG00000062037	0	0	0	0	0	0	0	0	0	0	0	0	0	0	0	0	0	0
ENSMUSG00000051793	0	0	0	0	0	0	0	0	0	0	0	0	0	0	0	0	0	0
ENSMUSG00000056184	0	0	0	0	0	0	0	0	0	0	0	0	0	0	0	0	0	0
ENSMUSG00000116514	0	0	0	0	0	0	0	0	0	0	0	0	0	0	0	0	0	0
ENSMUSG00000099353	0	0	0	0	0	0	0	0	0	0	0	0	0	0	0	0	0	0
ENSMUSG00000063780	0	0	0	0	0	0	0	0	0	0	0	0	0	0	0	0	0	0
ENSMUSG00000115964	0	0	0	0	0	0	0	0	0	0	0	0	0	0	0	0	0	0
ENSMUSG00000032987	0	0	0	0	0	0	0	0	0	0	0	1	0	0	0	0	0	0
ENSMUSG00000108728	0	0	0	0	0	0	0	0	0	0	0	0	0	0	0	0	0	0
ENSMUSG00000022991	1	0	0	0	0	0	0	0	0	0	0	0	0	0	0	0	0	1
ENSMUSG00000054036	0	0	0	0	0	0	1	0	0	0	0	0	0	0	0	0	0	0
ENSMUSG00000108805	0	0	0	0	0	0	0	0	0	0	0	0	0	0	0	0	0	0
ENSMUSG00000022992	590	441	424	672	592	629	695	563	608	1210	1111	1311	599	430	636	1371	1281	1777
ENSMUSG00002076288	21	10	11	17	12	26	9	26	22	36	39	20	18	15	21	24	14	39
ENSMUSG00000106463	19	17	15	16	9	23	8	25	31	31	39	26	20	11	23	33	15	43
ENSMUSG00000065939	3	3	0	2	9	3	3	2	6	10	1	16	6	1	10	18	19	18
ENSMUSG00000011960	549	536	536	466	344	428	446	528	324	610	619	651	546	398	402	678	624	685
ENSMUSG00000091050	34	29	34	29	46	43	32	30	37	28	56	111	46	29	35	30	24	37
ENSMUSG00000022993	0	0	1	2	2	0	2	3	0	0	0	0	0	3	5	0	0	0
ENSMUSG00000022994	580	550	482	627	455	550	719	679	362	496	416	524	442	472	461	184	427	487
ENSMUSG00000100220	119	128	108	134	85	115	175	155	91	84	66	91	99	104	101	38	45	85
ENSMUSG00000003352	4	7	2	2	1	2	0	0	6	0	4	13	4	3	2	5	1	7
ENSMUSG00000003360	712	505	457	725	509	638	594	543	441	667	578	586	589	484	503	627	646	791
ENSMUSG00000054855	147	181	135	124	67	62	189	151	167	149	330	426	230	275	205	109	143	161
ENSMUSG00000116482	0	0	0	0	0	0	0	0	0	0	0	0	0	0	0	0	0	0
ENSMUSG00000003354	0	0	0	1	0	0	0	0	0	0	0	0	0	3	0	0	0	0
ENSMUSG00000003355	112	102	37	118	79	102	91	104	135	72	64	100	126	115	107	39	59	82
ENSMUSG00000051853	976	752	689	902	735	838	795	741	575	712	568	800	736	619	650	829	934	1007
ENSMUSG00000022996	0	0	0	1	2	0	1	0	0	3	0	0	1	0	0	0	1	0
ENSMUSG00000022997	0	0	0	0	0	0	0	1	0	0	0	0	0	0	0	0	2	0
ENSMUSG00000059213	0	0	1	0	1	0	0	0	0	0	0	0	0	0	2	0	0	0
ENSMUSG00000097414	521	374	305	395	396	448	436	377	296	268	343	376	337	350	396	178	246	240
ENSMUSG00000067713	637	486	379	509	476	523	521	464	361	350	387	464	425	421	474	201	277	295
ENSMUSG00000048154	690	560	529	573	545	551	469	655	398	703	691	685	478	471	486	418	788	840
ENSMUSG00000115980	25	39	46	46	40	53	27	60	32	12	34	11	88	26	40	6	3	7
ENSMUSG00000116506	72	72	133	88	75	89	67	90	89	21	73	57	138	80	91	6	10	8
ENSMUSG00000023755	11	4	8	5	7	7	16	8	9	5	7	4	24	6	13	21	9	14
ENSMUSG00000023000	8	3	4	4	1	0	7	0	2	0	1	1	1	5	4	0	0	0
ENSMUSG00000116033	3	3	3	3	1	0	3	0	2	0	1	0	0	0	3	0	0	0
ENSMUSG00000022999	253	170	157	138	140	137	216	256	224	150	164	164	201	246	264	356	222	331
ENSMUSG00000023004	1517	857	753	1852	1106	2143	1185	1080	1084	2808	2020	2538	888	625	989	4405	3947	4814
ENSMUSG00000116358	793	398	325	920	517	1064	566	452	445	1406	959	1098	352	268	455	2184	2031	2356
ENSMUSG00000116223	82	32	15	75	39	96	17	21	15	51	36	66	29	19	42	117	74	79
ENSMUSG00000116494	0	0	0	0	0	1	0	0	0	0	0	0	0	1	0	0	0	0
ENSMUSG00000072235	905	585	526	1251	789	1322	941	855	875	2246	1709	2213	620	388	824	3496	3270	3888
ENSMUSG00000097587	0	0	0	0	2	1	2	1	0	0	0	0	2	0	0	0	0	0
ENSMUSG00000120371	0	0	0	0	0	0	0	0	0	0	0	0	1	0	0	0	3	0
ENSMUSG00000064081	0	0	0	0	0	0	0	0	0	0	0	0	0	0	0	0	0	0
ENSMUSG00000043091	1560	1115	916	2460	1524	2893	1856	1571	1720	5046	3343	4273	1362	668	1436	6320	6170	7290
ENSMUSG00000023484	3	0	0	4	0	4	0	0	0	0	0	0	4	0	2	5	0	0
ENSMUSG00000116371	0	1	0	0	0	0	0	0	0	0	0	0	0	0	0	0	0	0
ENSMUSG00000032783	2	4	0	0	2	1	3	0	0	0	1	0	0	0	1	0	2	0
ENSMUSG00000098698	0	0	0	0	0	0	0	0	0	0	0	0	0	0	0	0	0	0
ENSMUSG00000001076	0	0	0	0	0	0	1	0	0	0	0	1	1	0	0	0	0	0
ENSMUSG00000038009	1538	1147	1087	1323	832	1032	1238	1196	1008	946	803	838	1137	1060	1115	469	761	810
ENSMUSG00000051934	91	76	71	79	42	90	72	59	40	79	45	59	46	64	61	55	49	61
ENSMUSG00000088377	0	0	0	0	0	0	0	0	0	0	0	0	0	0	0	0	0	0
ENSMUSG00002076781	0	0	0	0	0	0	0	0	0	0	0	0	1	0	3	0	0	0
ENSMUSG00000037579	0	0	0	0	0	0	0	0	0	0	0	2	0	0	0	0	0	0
ENSMUSG00000037570	178	80	76	155	153	140	115	99	118	97	120	118	137	131	123	75	78	93
ENSMUSG00000100599	46	16	17	41	30	29	33	22	24	28	36	31	42	27	19	5	20	16
ENSMUSG00000116241	0	0	0	0	0	0	0	0	0	0	0	0	3	0	0	0	0	0
ENSMUSG00000093139	0	0	0	0	0	0	0	0	0	0	0	0	0	0	0	0	0	0
ENSMUSG00000078907	3	3	2	3	0	2	2	1	2	0	0	4	3	0	0	0	0	2
ENSMUSG00000023007	236	226	183	211	106	210	193	185	225	95	162	93	255	190	225	77	128	132
ENSMUSG00000023008	70	28	25	32	32	46	38	19	18	17	18	35	25	27	9	77	24	54
ENSMUSG00000115877	0	0	0	0	0	0	0	0	0	0	1	0	0	0	0	0	0	0
ENSMUSG00000119078	0	0	0	0	0	0	0	0	0	0	0	0	0	0	0	0	0	1
ENSMUSG00000023010	20770	17954	15606	17607	15846	14944	20368	18042	14001	16211	16907	17482	19307	17162	18705	14552	19289	20250
ENSMUSG00000116039	0	0	0	0	0	0	0	0	0	0	0	0	0	0	0	0	0	0
ENSMUSG00000023009	20	8	14	4	7	10	11	14	10	7	6	10	2	4	9	10	4	13
ENSMUSG00000089968	2	4	0	2	3	0	0	0	2	3	3	1	0	1	1	3	0	1
ENSMUSG00000116249	1	0	0	3	0	5	1	0	0	0	0	1	0	0	1	0	0	0
ENSMUSG00000037525	37	44	37	62	27	48	68	54	43	31	34	27	51	35	56	19	21	28
ENSMUSG00000115863	0	0	0	0	0	0	0	0	0	0	0	0	0	0	0	0	0	0
ENSMUSG00000023011	0	0	0	0	0	0	0	1	0	0	0	0	0	0	0	1	0	0
ENSMUSG00000096448	0	1	0	0	0	0	0	0	0	0	0	0	0	1	0	0	0	0
ENSMUSG00000023013	0	0	0	0	0	0	0	0	0	0	0	0	0	0	0	0	0	0
ENSMUSG00000044217	0	0	0	5	0	0	0	0	0	0	0	0	0	0	0	0	0	0
ENSMUSG00000043144	0	0	0	0	0	0	0	0	0	0	0	0	0	0	0	0	0	0
ENSMUSG00000023015	11	16	2	10	17	6	6	7	2	1	4	6	1	1	2	0	9	4
ENSMUSG00000023017	32	24	24	26	28	30	47	33	40	15	16	7	33	37	31	5	2	7
ENSMUSG00000023018	138	159	73	144	97	148	66	107	71	67	78	90	81	67	68	59	67	88
ENSMUSG00000116250	8	3	7	10	4	7	2	7	5	2	6	9	8	4	4	3	5	5
ENSMUSG00000115938	55	17	24	36	20	31	37	23	38	25	19	26	44	36	18	34	16	36
ENSMUSG00000089671	3281	3536	1585	2585	2005	2401	3182	2962	1610	1904	1783	2038	1846	1751	1477	1509	1755	1991
ENSMUSG00000023019	10012	9466	4784	7295	5832	6579	8610	8043	4712	5400	5074	5913	5161	5246	4216	4053	5061	5678
ENSMUSG00000023020	369	420	302	405	307	313	438	412	364	310	283	356	414	407	325	237	216	262
ENSMUSG00000023021	56	35	31	15	29	21	25	28	31	12	13	17	32	26	26	28	22	11
ENSMUSG00000090406	1	3	0	0	0	0	0	2	1	0	0	0	0	0	0	0	0	0
ENSMUSG00000023022	812	820	619	796	484	677	975	881	506	333	654	500	823	620	602	385	468	464
ENSMUSG00000065643	1	0	1	0	0	0	0	0	0	0	0	0	1	0	0	0	0	0
ENSMUSG00000092014	0	0	0	2	0	0	0	0	0	0	0	0	0	0	0	0	0	0
ENSMUSG00000090500	0	0	0	1	0	0	3	8	0	0	0	0	0	0	0	1	2	1
ENSMUSG00000116518	22	6	8	18	24	16	17	30	9	12	4	13	12	20	11	3	5	1
ENSMUSG00000115856	0	15	4	17	15	6	6	13	4	1	10	10	10	3	5	0	2	0
ENSMUSG00000116478	5	12	8	14	12	11	15	16	16	5	5	8	8	9	10	1	9	5
ENSMUSG00000037438	0	0	0	4	0	0	1	0	0	2	0	1	1	2	0	0	1	0
ENSMUSG00000116141	10	7	15	17	12	12	24	27	28	0	15	6	14	23	24	1	1	6
ENSMUSG00000116255	1	0	0	2	0	0	0	1	0	0	1	0	0	0	3	0	0	0
ENSMUSG00000045350	2	3	3	4	0	0	1	1	0	0	0	0	0	0	2	0	0	0
ENSMUSG00000096111	0	6	3	0	0	3	3	6	5	0	0	0	0	0	0	0	0	0
ENSMUSG00002076514	0	0	0	0	0	0	0	0	0	0	0	0	0	0	0	0	0	0
ENSMUSG00000023025	1767	1438	1209	1474	1337	1595	1702	1634	1293	2540	1861	2022	1948	1608	2051	2124	2844	2998
ENSMUSG00000100084	16	11	16	14	14	19	17	6	3	77	14	16	20	19	16	24	42	33
ENSMUSG00000023026	148	117	92	85	105	117	109	99	63	88	88	110	82	85	78	135	107	174
ENSMUSG00000116021	0	0	0	0	0	0	0	0	0	0	3	0	0	1	1	0	0	0
ENSMUSG00000116311	0	0	0	0	0	0	0	0	0	0	0	0	2	0	0	0	0	0
ENSMUSG00000116366	7	3	4	0	4	0	3	1	5	6	1	0	0	1	3	8	2	8
ENSMUSG00000121150	0	2	1	3	1	2	2	2	1	0	0	0	0	2	0	0	0	0
ENSMUSG00000023027	502	420	326	565	439	467	587	472	429	822	733	976	472	358	466	1392	1270	1482
ENSMUSG00000121144	0	0	0	0	0	0	0	0	0	0	0	0	0	0	2	0	0	2
ENSMUSG00000045631	0	0	0	0	0	0	0	0	0	0	0	0	0	0	0	0	0	0
ENSMUSG00000116182	0	0	0	0	0	0	0	0	0	0	0	0	0	0	0	0	0	0
ENSMUSG00000054619	2919	2308	2599	3029	2814	3042	3520	3477	3763	2367	4050	3314	5298	3466	5207	2608	3568	3730
ENSMUSG00000058057	7	9	14	17	28	17	26	4	9	45	30	17	59	13	9	5	15	1
ENSMUSG00000093789	32	38	27	32	23	43	38	22	38	28	29	24	51	42	33	28	51	36
ENSMUSG00000056487	69	64	81	63	35	57	65	107	393	49	51	209	413	58	119	35	66	51
ENSMUSG00000093550	4	0	0	0	0	0	1	0	1	0	0	0	0	0	0	0	1	0
ENSMUSG00000023030	431	281	243	512	385	511	231	216	155	410	540	794	227	185	204	720	662	856
ENSMUSG00000087444	9	7	0	4	11	5	2	1	3	0	8	14	6	3	0	11	8	15
ENSMUSG00002076914	0	0	0	0	0	0	0	0	0	0	0	0	0	0	0	0	0	0
ENSMUSG00000097827	3	3	5	0	5	2	2	7	1	0	0	1	2	0	2	0	0	0
ENSMUSG00000037353	514	390	390	410	384	437	505	410	416	449	357	350	463	493	476	228	320	301
ENSMUSG00000044636	34	18	16	18	37	26	43	26	31	9	29	11	23	15	26	9	11	16
ENSMUSG00000009733	154	129	120	124	100	130	122	148	119	79	131	76	120	140	120	24	39	57
ENSMUSG00000009739	153	90	75	89	68	80	71	81	68	43	63	38	64	76	72	25	27	34
ENSMUSG00000098620	5	4	0	1	1	0	1	1	5	0	6	0	3	2	1	0	0	4
ENSMUSG00000116180	6	11	5	12	7	5	3	8	14	1	3	1	10	7	13	2	1	1
ENSMUSG00000116164	5	11	11	8	9	12	10	11	17	0	7	0	4	6	7	0	0	0
ENSMUSG00000097093	19	23	19	15	10	10	21	19	11	5	17	10	21	7	26	2	9	10
ENSMUSG00000000346	2482	2004	1732	2054	1607	1808	2071	1990	1513	1649	1355	1582	2022	1860	1754	1560	1561	1716
ENSMUSG00000053559	309	317	184	318	243	282	245	194	163	116	160	180	140	171	113	157	114	156
ENSMUSG00000098112	85	49	46	34	37	53	36	53	37	11	16	32	51	47	23	28	27	30
ENSMUSG00000098527	0	0	0	0	0	0	0	0	0	0	0	0	0	0	0	1	0	0
ENSMUSG00000023031	102	99	73	82	100	84	120	113	94	75	80	83	117	90	99	53	91	92
ENSMUSG00000037280	14	22	10	14	15	19	33	11	13	12	10	10	27	23	14	47	20	37
ENSMUSG00000090062	0	0	4	3	1	3	6	3	4	3	1	3	2	3	3	10	5	6
ENSMUSG00000116504	2	2	2	0	1	1	0	0	1	0	4	0	2	2	1	2	0	1
ENSMUSG00000121200	0	0	0	0	0	0	0	0	0	0	0	0	0	0	0	0	0	0
ENSMUSG00000023032	18	3	5	5	9	7	18	8	10	6	4	7	6	15	19	2	3	4
ENSMUSG00000115912	0	0	0	0	0	0	0	0	0	0	0	0	0	0	0	0	0	0
ENSMUSG00000023033	0	0	0	5	1	4	0	0	2	3	4	9	2	6	1	14	5	11
ENSMUSG00000113558	0	0	0	0	0	0	0	0	0	0	0	1	0	0	0	0	0	0
ENSMUSG00000095440	174	139	98	214	108	137	166	178	129	101	171	193	124	107	120	86	131	137
ENSMUSG00000047034	0	0	0	0	0	0	0	0	0	0	0	0	0	0	0	0	0	0
ENSMUSG00000000530	52	39	33	32	44	25	32	35	18	5	32	44	44	42	35	47	34	49
ENSMUSG00000087690	0	0	0	0	1	1	1	0	0	0	0	0	0	0	6	0	0	0
ENSMUSG00000000532	256	198	158	190	190	236	293	293	229	251	256	223	303	199	274	222	341	260
ENSMUSG00000106563	0	3	0	0	0	0	0	0	0	0	0	1	0	0	1	0	0	0
ENSMUSG00000097915	1	7	5	5	3	6	8	2	4	0	2	0	1	0	2	1	0	1
ENSMUSG00000115944	1	7	5	4	3	5	8	1	4	0	2	0	0	0	2	1	0	1
ENSMUSG00000000531	19	9	16	23	6	11	12	20	12	7	13	15	14	7	6	10	2	15
ENSMUSG00000023034	39	72	62	17	20	45	71	56	20	888	103	194	23	99	29	371	453	567
ENSMUSG00000121015	0	0	0	0	3	0	0	0	0	11	5	20	0	0	0	17	23	25
ENSMUSG00000037204	246	359	299	272	205	199	278	366	329	123	206	212	342	317	281	150	152	200
ENSMUSG00000075408	0	0	0	0	1	0	0	0	0	0	0	0	6	0	2	0	0	0
ENSMUSG00000116395	0	0	1	0	0	0	1	0	1	0	0	1	0	0	0	0	0	0
ENSMUSG00000116114	5	0	0	0	0	2	5	1	0	0	2	3	0	3	0	1	0	1
ENSMUSG00000037185	8	2	1	7	1	1	5	0	1	0	0	5	0	2	0	8	6	1
ENSMUSG00000088459	0	0	0	0	0	0	0	0	0	0	0	0	0	0	0	0	0	0
ENSMUSG00000116116	0	8	0	0	0	0	0	0	0	0	0	0	0	0	0	0	0	0
ENSMUSG00000116030	0	0	0	0	0	1	0	0	0	0	0	0	0	0	0	0	0	0
ENSMUSG00000023039	4	0	3	5	2	3	4	2	2	9	10	9	6	2	0	86	23	43
ENSMUSG00000047641	0	0	0	0	0	0	0	0	0	0	0	0	0	0	0	0	2	0
ENSMUSG00000063971	0	0	0	0	0	0	0	0	0	0	0	0	0	0	0	0	0	0
ENSMUSG00000067615	0	0	0	0	0	0	0	0	0	0	0	0	0	0	0	0	0	0
ENSMUSG00000067614	0	0	0	0	0	0	0	0	0	0	0	0	0	0	0	0	0	0
ENSMUSG00000116011	0	0	0	0	0	0	0	0	0	0	0	0	0	0	0	0	0	0
ENSMUSG00000067613	0	0	0	0	0	0	0	0	0	0	0	0	1	0	0	1	0	0
ENSMUSG00000116107	0	0	0	0	0	0	0	0	0	0	0	0	0	0	0	0	0	0
ENSMUSG00000116188	0	0	0	0	0	0	0	0	0	0	0	0	0	0	0	0	0	0
ENSMUSG00000116336	0	0	0	0	0	0	0	0	0	0	0	0	0	0	0	0	0	0
ENSMUSG00000044294	0	0	0	0	0	0	0	0	0	0	0	0	0	0	0	0	0	0
ENSMUSG00000049548	0	0	0	0	0	0	0	0	0	0	0	0	0	0	0	0	0	0
ENSMUSG00000048699	0	0	0	0	0	0	0	0	0	0	0	0	0	0	0	227	0	0
ENSMUSG00002075773	0	0	0	0	0	0	0	0	0	0	0	0	0	0	0	227	0	0
ENSMUSG00000022986	0	0	0	0	0	0	0	0	0	0	0	1	0	0	0	0	0	0
ENSMUSG00002076745	0	0	0	0	0	0	0	0	0	0	0	1	0	0	0	0	0	0
ENSMUSG00000115983	0	0	0	0	0	0	0	0	0	0	0	0	0	0	0	0	0	0
ENSMUSG00000116129	0	0	0	0	0	0	0	0	0	0	0	0	0	0	0	0	0	0
ENSMUSG00000121433	0	0	0	0	0	0	0	0	0	0	0	0	0	0	0	0	0	0
ENSMUSG00000115860	0	0	0	0	0	0	0	0	0	0	0	0	0	0	0	0	0	0
ENSMUSG00000064232	0	0	0	0	0	0	0	0	0	0	0	0	0	0	0	0	0	0
ENSMUSG00000115903	0	0	0	0	0	0	0	0	0	0	0	0	0	0	0	0	0	0
ENSMUSG00000095241	0	0	0	0	0	0	0	0	0	0	0	0	0	0	0	0	0	0
ENSMUSG00002075440	0	0	0	0	0	0	0	0	0	0	0	0	0	0	0	0	0	0
ENSMUSG00000118545	0	0	0	0	0	0	0	0	0	0	0	0	0	0	0	0	0	0
ENSMUSG00000023041	0	0	0	0	0	0	0	0	0	0	0	0	0	0	0	0	0	0
ENSMUSG00002075844	0	0	0	0	0	0	0	0	0	0	0	0	0	0	0	0	0	0
ENSMUSG00000058354	0	0	0	0	0	0	0	0	0	0	0	0	0	0	0	0	0	0
ENSMUSG00000116132	0	0	0	0	0	0	0	0	0	0	0	0	0	0	0	0	0	0
ENSMUSG00002075978	0	0	0	0	0	0	0	0	0	0	0	0	0	0	0	0	0	0
ENSMUSG00000061527	0	0	0	0	0	0	0	0	0	5	0	14	0	0	0	7	9	13
ENSMUSG00002076431	0	0	0	0	0	0	0	0	0	0	0	4	0	0	0	4	0	0
ENSMUSG00000051879	0	0	0	0	0	0	0	0	0	0	0	0	0	0	0	0	0	0
ENSMUSG00000067596	0	0	0	0	0	0	0	0	0	0	0	0	0	0	0	0	0	0
ENSMUSG00000056605	0	0	0	0	0	0	0	0	0	0	0	0	0	0	0	0	0	0
ENSMUSG00000063661	0	0	0	2	0	0	0	0	0	0	0	0	0	0	0	13	0	0
ENSMUSG00000064201	0	0	0	0	0	0	0	0	0	0	0	0	0	0	0	0	0	1
ENSMUSG00000046834	0	0	0	0	0	0	0	0	0	0	0	0	0	0	0	0	0	0
ENSMUSG00000067594	0	0	0	0	0	0	0	0	0	0	1	0	0	0	0	0	2	0
ENSMUSG00000075402	0	0	0	0	0	0	0	0	0	0	0	0	0	0	0	0	0	0
ENSMUSG00002076101	0	0	0	0	0	0	0	0	0	0	0	0	0	0	0	0	0	0
ENSMUSG00000116194	0	0	0	0	0	0	0	0	0	0	0	0	0	0	0	0	0	0
ENSMUSG00000059668	0	0	0	0	0	0	0	0	0	1	0	2	2	0	2	1	3	6
ENSMUSG00000061397	2	19	2	6	2	23	3	2	5	3	7	12	1	3	1	2	11	10
ENSMUSG00000050463	0	1	0	3	0	4	0	0	0	2	0	2	2	0	0	1	2	1
ENSMUSG00000049382	2264	2310	1769	3433	2387	3430	2800	3153	2079	25883	8219	20697	3676	2708	3006	75160	56603	68617
ENSMUSG00000116010	254	198	148	318	178	412	306	277	169	3323	976	1830	293	275	321	9168	8084	8027
ENSMUSG00000023043	2847	3148	2351	4059	3685	3709	3274	2990	2501	18328	7753	18459	3302	2720	4029	39280	35384	38918
ENSMUSG00000058655	5496	4254	3907	4383	2889	4689	5011	4428	3954	4853	4631	3693	5660	4363	4869	5171	6560	6852
ENSMUSG00000037003	842	858	730	821	736	673	1207	1126	740	1382	1606	1548	975	986	1034	1153	1750	1688
ENSMUSG00000036966	391	281	174	347	319	313	268	341	239	244	217	212	290	310	306	79	147	102
ENSMUSG00000023046	37	1	5	3	0	31	37	14	27	0	2	9	29	7	4	18	0	15
ENSMUSG00000023045	605	535	471	510	488	352	660	649	565	1217	803	938	485	591	449	487	903	948
ENSMUSG00000023044	7408	5310	2239	7536	7284	4946	4236	3553	2798	3183	4830	5341	4080	5861	2073	2964	4662	3119
ENSMUSG00000046897	463	408	321	411	333	387	454	476	381	419	456	450	369	335	354	281	338	419
ENSMUSG00000001281	12	14	24	19	15	15	12	4	11	7	15	16	18	10	24	23	18	21
ENSMUSG00000001288	41	52	51	31	30	57	70	38	46	19	31	28	44	62	43	15	4	28
ENSMUSG00000097050	0	0	0	0	1	0	0	0	0	0	1	0	0	0	0	0	0	0
ENSMUSG00000045665	309	229	204	245	214	238	240	211	184	188	240	210	225	211	257	349	170	250
ENSMUSG00000116091	0	0	0	0	0	0	0	0	0	0	0	0	0	0	0	0	0	0
ENSMUSG00000058290	1	1	5	2	1	2	1	4	4	0	2	0	0	4	1	1	0	0
ENSMUSG00000116183	1	0	0	0	0	0	0	0	0	0	0	0	0	0	0	0	0	0
ENSMUSG00000001289	1055	802	806	939	799	834	1048	981	971	711	863	881	1119	1009	958	925	884	1146
ENSMUSG00000001285	302	220	204	300	225	251	279	185	169	197	262	168	304	233	264	125	136	169
ENSMUSG00000036678	114	92	59	120	222	149	123	133	64	107	88	185	145	65	80	39	68	87
ENSMUSG00000116402	0	0	0	0	0	0	0	0	0	0	0	0	0	0	0	0	0	0
ENSMUSG00000060284	0	0	0	0	0	0	0	0	0	0	0	0	0	0	0	0	0	0
ENSMUSG00002075874	0	0	0	0	0	0	0	0	0	0	0	0	0	0	0	0	0	0
ENSMUSG00000120239	0	0	0	0	0	0	0	0	0	0	0	0	0	0	0	0	0	0
ENSMUSG00000120561	2	0	4	5	8	1	2	2	0	0	0	0	1	2	6	0	0	0
ENSMUSG00000001280	768	750	467	643	533	676	831	714	546	794	696	703	676	610	762	692	888	750
ENSMUSG00000023047	5	5	5	11	2	4	2	8	2	14	5	2	6	6	12	1	3	4
ENSMUSG00000089168	0	0	0	0	0	0	0	0	0	0	0	0	0	0	0	0	0	0
ENSMUSG00000023048	537	428	343	486	371	448	403	508	363	411	377	398	484	491	472	458	409	513
ENSMUSG00000056851	4689	3943	3379	4102	3386	4290	4281	3704	3628	4483	4086	4631	3803	3698	4147	4674	4892	6253
ENSMUSG00002076508	393	415	310	388	382	462	410	364	296	546	400	469	386	309	436	396	505	599
ENSMUSG00000023050	1962	1677	1582	1827	1423	1888	1981	1621	1897	1669	1911	2003	1749	1707	1944	2020	1853	2643
ENSMUSG00000071586	6	3	0	0	0	3	1	0	0	0	0	0	5	1	4	0	2	0
ENSMUSG00000121046	1	0	0	6	0	1	0	0	0	0	0	0	0	0	0	0	0	0
ENSMUSG00000023051	183	188	139	208	153	148	157	175	149	221	158	143	225	149	140	120	138	204
ENSMUSG00000023052	4	8	13	15	8	3	10	18	8	12	11	16	30	8	10	13	13	11
ENSMUSG00000052414	52	21	26	63	42	25	47	29	9	55	27	41	41	28	21	74	100	78
ENSMUSG00000099083	302	257	246	322	267	241	330	226	131	340	297	285	233	248	312	405	484	485
ENSMUSG00000065111	0	0	0	0	0	0	0	0	0	0	0	0	0	0	0	0	0	0
ENSMUSG00000036305	24	21	18	25	17	11	21	18	24	18	13	24	26	16	28	29	17	19
ENSMUSG00000116056	0	0	0	1	2	0	0	0	1	0	0	0	0	1	4	0	0	1
ENSMUSG00000062683	1728	1460	1337	1592	1045	1456	2028	1762	1645	1564	1479	1420	2009	1604	1637	1453	1609	1759
ENSMUSG00000076009	0	0	3	2	0	0	2	0	1	0	2	0	1	0	0	0	0	0
ENSMUSG00000023055	728	592	514	500	490	523	556	442	317	211	245	258	615	699	635	54	113	97
ENSMUSG00000116263	0	0	0	0	0	0	0	0	0	0	0	0	0	0	0	0	0	0
ENSMUSG00000116500	0	0	0	0	0	0	0	0	0	0	0	0	0	0	0	0	0	0
ENSMUSG00000001655	0	0	0	0	0	0	0	0	0	0	0	0	0	0	0	0	0	0
ENSMUSG00000050328	0	0	0	0	0	0	0	0	0	0	0	0	0	0	0	0	0	0
ENSMUSG00000086903	0	0	0	0	0	0	0	0	0	0	0	0	0	0	0	0	0	0
ENSMUSG00002075590	0	0	0	0	0	0	0	0	0	0	0	0	0	0	0	0	0	0
ENSMUSG00002075846	0	0	0	0	0	0	0	0	0	0	0	0	0	0	0	0	0	0
ENSMUSG00002076973	0	0	0	0	0	0	0	0	0	0	0	0	0	0	0	0	0	0
ENSMUSG00002076870	0	0	0	0	0	0	0	0	0	0	0	0	0	0	0	0	0	0
ENSMUSG00000001656	0	0	0	0	0	0	0	0	0	0	0	0	0	0	0	0	0	0
ENSMUSG00000022484	0	0	0	0	0	0	0	0	0	0	0	0	0	0	0	0	0	0
ENSMUSG00000022485	0	0	0	0	0	0	0	0	1	0	0	0	0	0	0	0	0	0
ENSMUSG00000065488	0	0	0	0	0	0	0	0	0	0	0	0	0	0	0	0	0	0
ENSMUSG00000036139	1	0	0	0	0	0	0	0	0	0	0	0	0	0	0	0	0	0
ENSMUSG00000001657	0	0	0	0	0	0	0	0	0	0	0	0	0	0	0	0	0	1
ENSMUSG00000001661	0	0	0	0	0	0	0	0	0	0	0	0	0	0	0	0	0	0
ENSMUSG00000076010	0	0	0	0	0	0	0	0	0	0	0	0	0	0	0	0	0	0
ENSMUSG00000075394	0	0	0	0	0	0	0	0	0	0	0	0	0	0	0	0	0	0
ENSMUSG00000102297	0	0	0	0	1	1	0	0	4	0	0	0	0	0	0	0	0	0
ENSMUSG00000101356	3	4	5	2	0	1	0	3	2	0	5	3	4	8	0	0	1	4
ENSMUSG00000099758	0	0	1	0	0	0	0	1	2	0	0	0	0	0	1	0	0	0
ENSMUSG00000101588	1	1	1	0	0	0	0	0	0	0	0	3	0	0	0	0	0	0
ENSMUSG00000097003	0	0	0	0	0	0	0	0	0	0	1	0	0	0	0	0	0	0
ENSMUSG00000116066	0	0	0	0	0	0	0	0	0	0	0	0	0	0	0	0	0	0
ENSMUSG00000036061	189	141	160	170	135	158	157	169	128	158	119	131	158	128	147	82	98	96
ENSMUSG00000009575	350	332	286	326	247	308	363	387	334	237	345	262	470	300	348	166	172	204
ENSMUSG00000046434	2083	1960	1422	2483	1521	2619	2194	2186	1778	4079	2492	2894	2107	1816	1830	1758	2555	2525
ENSMUSG00000058794	4	5	2	0	1	3	1	4	2	0	6	6	5	2	0	9	5	8
ENSMUSG00000060992	1719	1402	1141	1571	1309	1332	1513	1511	1238	1178	1231	1272	1507	1540	1555	763	1193	1049
ENSMUSG00000065560	0	0	0	0	0	0	0	0	0	0	0	0	0	0	0	0	0	0
ENSMUSG00000116308	1	0	4	0	1	7	3	0	4	5	3	2	2	1	3	0	0	12
ENSMUSG00000063234	2	1	7	7	2	16	5	7	8	7	6	2	3	4	3	1	0	14
ENSMUSG00000000552	282	178	129	178	175	188	128	162	120	62	121	131	132	140	100	51	51	110
ENSMUSG00000000555	515	332	371	450	436	383	188	266	216	480	563	630	181	233	234	464	441	560
ENSMUSG00000098419	1	5	0	0	0	4	1	1	0	1	1	2	0	0	0	0	0	0
ENSMUSG00000104327	0	0	0	0	0	0	0	0	0	0	0	0	0	0	0	0	0	0
ENSMUSG00000022487	0	0	0	0	0	0	0	0	0	0	0	0	0	0	0	0	0	0
ENSMUSG00000053508	0	0	0	0	0	0	0	0	0	0	0	0	0	0	0	0	0	0
ENSMUSG00000022488	141	81	127	73	76	87	79	53	63	21	43	64	93	97	59	106	59	108
ENSMUSG00000022489	34	21	10	33	16	18	19	13	8	12	11	16	24	31	27	35	18	34
ENSMUSG00000022490	0	0	0	0	0	0	0	0	0	0	1	0	0	0	0	0	0	0
ENSMUSG00000022491	0	0	0	0	0	0	0	0	0	0	0	0	0	0	0	0	0	0
ENSMUSG00000115819	45	30	27	45	33	44	49	25	19	36	27	34	43	31	36	21	43	34
ENSMUSG00000115329	0	0	0	0	0	0	0	0	0	0	0	0	0	0	0	0	0	0
ENSMUSG00000115279	0	1	2	0	0	0	1	1	1	1	0	0	1	0	0	3	0	0
ENSMUSG00000115030	0	1	1	0	0	0	0	1	1	0	0	0	0	0	0	1	0	0
ENSMUSG00000115053	1	2	3	2	1	0	0	2	1	1	0	1	9	0	0	0	1	1
ENSMUSG00000060311	0	0	0	0	0	0	0	0	0	0	0	0	0	0	0	0	0	0
ENSMUSG00000116074	1	3	0	4	0	1	4	0	0	2	0	3	0	4	0	0	0	1
ENSMUSG00000115448	0	2	0	2	0	4	2	0	0	1	3	0	3	3	1	1	0	1
ENSMUSG00002075939	0	0	0	0	0	0	0	0	0	0	0	0	0	0	0	0	0	0
ENSMUSG00000036925	0	0	0	0	0	0	0	0	0	0	0	0	0	0	0	0	0	0
ENSMUSG00002075092	0	0	0	0	0	0	0	0	0	0	0	0	0	0	0	0	0	0
ENSMUSG00000116388	0	0	0	0	0	0	0	0	0	0	0	0	0	0	0	0	0	0
ENSMUSG00000116521	0	0	0	0	0	0	0	0	0	0	0	0	0	0	0	0	0	0
ENSMUSG00000116389	0	0	0	0	0	0	0	0	0	0	0	0	0	0	0	0	0	0
ENSMUSG00002075353	0	0	0	0	0	0	0	0	0	0	0	0	0	0	0	0	0	0
ENSMUSG00000116412	0	0	0	0	0	0	0	0	0	0	0	0	0	0	0	0	0	0
ENSMUSG00000115871	0	0	0	0	0	0	0	0	0	0	0	0	0	0	0	0	0	0
ENSMUSG00000116455	0	0	0	0	0	0	0	0	0	0	0	0	0	0	0	0	0	0
ENSMUSG00000116528	0	0	0	0	0	0	0	0	0	0	0	0	0	0	0	0	0	0
ENSMUSG00000116300	0	0	0	0	0	0	0	0	0	0	0	0	0	0	0	0	0	0
ENSMUSG00000116007	0	0	0	1	0	0	0	0	0	0	0	0	0	0	0	0	0	0
ENSMUSG00000088225	0	0	0	0	0	0	0	0	0	0	0	0	0	0	0	0	0	0
ENSMUSG00000051003	0	0	0	0	0	0	0	0	0	0	0	0	0	0	0	0	0	0
ENSMUSG00000108646	0	0	0	0	0	0	0	0	0	0	0	0	0	0	0	0	0	0
ENSMUSG00000108336	0	0	0	0	0	0	0	0	0	0	0	0	0	0	0	0	0	0
ENSMUSG00000118529	0	0	0	0	0	0	0	0	0	0	0	0	0	0	0	0	0	0
ENSMUSG00000022534	28	11	6	3	7	7	6	15	8	23	26	25	3	2	9	20	12	42
ENSMUSG00000095834	0	0	0	0	0	0	0	0	0	0	0	0	0	0	0	0	0	0
ENSMUSG00000022529	290	219	191	209	264	263	193	235	186	225	258	241	287	221	238	319	208	325
ENSMUSG00000115961	1	1	2	0	3	0	2	4	2	0	0	6	3	0	4	0	6	0
ENSMUSG00000118410	0	0	0	0	1	0	0	0	1	2	4	0	0	0	0	0	0	0
ENSMUSG00000059043	1	0	0	0	0	0	0	0	0	0	0	0	0	0	0	0	0	0
ENSMUSG00000054939	40	38	29	43	36	37	46	34	31	4	22	14	41	63	54	14	10	2
ENSMUSG00000039789	152	169	138	177	134	154	182	143	123	171	180	220	140	161	180	172	230	370
ENSMUSG00000005982	1273	877	825	1052	825	810	1060	998	880	677	950	697	1148	1109	1404	408	733	839
ENSMUSG00000093575	356	188	167	266	179	174	271	222	134	152	214	138	224	198	301	141	203	169
ENSMUSG00000005983	535	340	362	425	319	346	437	388	322	284	377	267	418	435	550	159	274	313
ENSMUSG00000014232	161	118	99	133	84	111	112	152	95	72	83	90	117	123	119	75	44	88
ENSMUSG00000103481	0	3	1	2	2	0	3	6	2	6	0	0	11	5	0	0	2	2
ENSMUSG00000083579	0	0	2	0	0	0	2	0	0	1	2	0	0	0	0	0	0	0
ENSMUSG00002075532	0	0	2	1	0	0	0	0	5	0	1	1	0	0	2	0	0	0
ENSMUSG00000081809	2	1	0	4	3	2	1	3	0	0	2	0	2	1	1	0	0	0
ENSMUSG00000085048	28	39	23	35	18	38	21	44	17	17	29	18	26	16	45	27	7	9
ENSMUSG00000049871	6	6	7	4	10	2	1	10	10	5	9	4	13	3	9	0	6	5
ENSMUSG00000039738	106	77	72	67	50	103	49	65	35	83	84	63	37	37	47	52	70	91
ENSMUSG00000084790	11	14	11	17	19	13	2	16	3	9	5	3	6	7	6	6	11	5
ENSMUSG00000005980	92	91	74	123	88	115	81	101	108	87	96	120	121	96	112	62	73	77
ENSMUSG00000005981	2871	2232	1774	2601	2265	2701	2455	2427	1875	2442	2596	2610	2600	2627	2594	2079	2852	2673
ENSMUSG00002076443	0	0	0	0	0	0	0	0	1	0	0	0	0	0	0	1	3	0
ENSMUSG00000116301	0	0	0	0	0	0	0	0	0	0	0	0	0	0	0	0	0	0
ENSMUSG00000022521	358	282	286	375	293	347	342	342	254	353	450	458	333	277	325	419	538	755
ENSMUSG00000103937	2	0	6	4	0	2	0	4	3	0	1	2	0	0	2	1	9	11
ENSMUSG00000089645	0	0	0	1	0	0	0	0	0	0	0	0	0	0	0	0	0	0
ENSMUSG00000005580	262	249	243	185	134	154	207	238	128	222	137	177	310	273	264	29	109	83
ENSMUSG00000084304	8	5	4	4	7	7	1	6	10	2	2	6	6	3	3	7	5	5
ENSMUSG00000120462	9	1	3	6	5	1	5	9	10	8	0	1	12	10	2	0	0	0
ENSMUSG00000022519	25	20	4	5	3	7	6	13	4	6	1	3	6	23	4	1	0	2
ENSMUSG00000083585	0	0	0	0	0	0	0	0	0	0	0	0	0	0	0	0	0	0
ENSMUSG00000005718	59	47	32	46	37	82	115	75	83	20	93	32	70	86	118	44	30	49
ENSMUSG00000014303	108	113	68	93	105	132	99	64	60	163	90	95	114	102	106	96	118	151
ENSMUSG00000014301	356	256	240	327	295	326	291	283	263	364	255	330	329	301	274	288	302	343
ENSMUSG00000039637	303	179	213	199	254	252	196	233	200	239	225	221	282	212	241	184	183	176
ENSMUSG00000039646	80	66	47	63	48	68	52	40	40	185	85	159	82	37	54	131	201	241
ENSMUSG00000004069	2366	1806	1325	1924	1775	2144	2078	2125	1743	1661	1805	1849	2349	2025	2298	454	739	759
ENSMUSG00000063445	75	47	30	45	59	99	54	75	79	38	69	54	94	74	61	8	18	27
ENSMUSG00000004070	1139	717	701	812	791	857	870	884	807	868	762	774	1321	1126	1174	445	764	656
ENSMUSG00000086944	1	0	0	3	2	0	0	0	0	1	0	0	0	0	0	0	0	0
ENSMUSG00000004071	2833	1760	1837	1850	2186	2352	2538	2635	2443	2165	1839	1862	4260	3474	3485	1157	1692	1578
ENSMUSG00000086464	12	1	3	6	9	2	1	3	5	3	5	15	31	2	5	1	8	9
ENSMUSG00000022518	3	3	1	0	3	2	2	4	1	1	7	4	1	0	0	0	1	1
ENSMUSG00000039568	310	209	199	227	232	240	253	254	227	797	364	709	442	332	348	820	799	1135
ENSMUSG00000022517	1256	952	726	1166	936	925	1138	896	694	771	898	854	1125	1218	1188	547	822	761
ENSMUSG00000097397	73	82	63	69	44	79	73	79	40	54	28	31	88	61	38	21	26	16
ENSMUSG00000022516	170	172	119	149	117	141	167	159	120	72	55	107	168	113	92	44	25	25
ENSMUSG00000022515	220	160	169	218	169	168	144	188	120	103	181	177	146	160	141	131	125	123
ENSMUSG00000022543	9	5	5	7	10	12	8	10	17	13	4	3	12	11	1	1	1	2
ENSMUSG00000022542	0	0	0	0	0	0	0	0	0	0	0	0	0	0	0	0	0	0
ENSMUSG00000096215	11	23	17	27	24	38	15	42	21	9	19	34	12	16	8	11	10	29
ENSMUSG00000106967	67	58	41	63	100	90	94	66	54	46	81	78	51	49	74	31	70	54
ENSMUSG00000022540	584	478	390	476	605	424	456	502	400	298	434	442	439	502	439	195	295	327
ENSMUSG00000022536	1951	1445	959	1656	1363	1508	1468	1361	1006	1553	1413	1439	1447	1251	1502	1060	1307	1470
ENSMUSG00000039473	569	487	421	552	469	447	514	525	338	610	536	528	437	405	445	269	284	358
ENSMUSG00000077367	1	0	0	0	0	0	0	0	0	0	0	0	0	0	0	0	0	0
ENSMUSG00000039457	298	236	183	256	335	438	393	475	272	743	523	1598	349	227	243	2989	2484	3644
ENSMUSG00000091712	2	0	1	0	2	6	1	3	5	3	6	0	6	2	0	0	0	2
ENSMUSG00000023143	233	127	150	165	142	189	168	188	137	111	162	127	221	171	178	84	88	96
ENSMUSG00000051669	12	3	6	11	2	2	11	1	10	1	5	2	9	3	3	5	5	8
ENSMUSG00000098675	0	0	0	0	0	0	0	0	0	0	0	0	0	0	0	0	0	0
ENSMUSG00002076913	0	0	0	0	0	0	0	0	0	0	0	0	0	0	0	0	0	0
ENSMUSG00002075571	0	0	0	0	0	0	0	0	0	0	0	0	0	0	0	0	0	0
ENSMUSG00000039427	484	283	314	361	274	378	350	303	335	350	395	332	351	335	404	309	308	313
ENSMUSG00000022544	304	252	169	246	224	257	242	208	224	176	260	188	266	232	244	149	143	215
ENSMUSG00000087168	20	30	2	12	19	12	5	10	7	12	13	0	13	19	16	3	11	8
ENSMUSG00000116029	0	0	0	0	0	0	0	0	0	0	0	0	0	0	0	0	0	0
ENSMUSG00002076865	0	0	0	0	0	0	0	0	0	0	0	0	0	0	0	0	0	0
ENSMUSG00000120234	0	0	0	0	0	0	0	0	0	0	0	0	0	0	0	0	0	0
ENSMUSG00000008658	1	0	0	0	4	0	0	0	0	0	0	0	0	0	0	0	0	0
ENSMUSG00000101481	0	0	0	0	0	0	0	0	0	0	0	0	0	0	0	0	0	0
ENSMUSG00000115989	0	0	0	0	0	0	0	0	0	0	0	0	0	0	0	0	0	0
ENSMUSG00000116450	0	0	0	0	0	0	0	0	0	0	0	0	0	0	0	0	0	0
ENSMUSG00000116151	0	0	0	0	0	0	0	0	0	0	0	0	0	0	0	0	0	0
ENSMUSG00002075614	0	0	0	0	0	0	0	0	0	0	0	0	0	0	0	0	0	0
ENSMUSG00000089593	0	0	0	0	0	0	0	0	0	0	0	0	0	0	0	0	0	0
ENSMUSG00000077152	0	0	0	0	0	0	0	0	0	0	0	0	0	0	0	0	0	0
ENSMUSG00000022715	0	0	0	0	0	0	0	0	0	0	0	0	0	0	0	0	0	0
ENSMUSG00002076758	1	0	0	0	0	0	0	0	0	0	0	0	0	0	0	0	0	0
ENSMUSG00000039345	91	72	85	85	97	92	85	92	90	98	79	77	94	92	91	75	91	96
ENSMUSG00000077557	0	0	0	0	0	2	0	0	3	0	0	0	0	0	0	0	0	0
ENSMUSG00000057880	6213	6069	5263	5467	5380	4974	6755	7613	5153	5039	5467	5414	8393	6974	8468	1129	3943	3417
ENSMUSG00002075670	0	0	0	0	0	0	0	2	0	0	0	0	0	0	0	2	0	0
ENSMUSG00000083505	0	0	0	0	0	0	0	0	0	0	0	0	0	0	0	1	0	0
ENSMUSG00000116095	2	3	1	1	2	0	0	0	3	0	1	0	1	0	0	1	0	0
ENSMUSG00000043140	231	175	190	232	205	224	207	268	183	106	154	146	228	163	215	63	55	61
ENSMUSG00000022711	788	599	626	655	507	616	695	706	596	669	629	597	665	567	681	318	544	492
ENSMUSG00000008393	1345	1115	930	1219	1100	1119	1100	1118	967	1452	1002	1251	1075	1081	882	1459	1883	2153
ENSMUSG00000107252	0	2	2	1	1	1	0	0	0	4	1	0	4	1	0	0	0	0
ENSMUSG00000022710	1433	1098	1036	1225	1089	1173	1252	1173	897	1201	1285	1213	1275	1118	1338	1505	1594	1889
ENSMUSG00000084737	0	0	0	0	0	0	0	0	0	0	0	0	0	0	0	0	0	0
ENSMUSG00000022507	461	540	474	485	331	410	804	821	591	1242	1116	1293	676	545	683	4929	2775	3769
ENSMUSG00002075441	0	0	0	0	0	0	0	0	0	0	1	1	0	0	0	0	1	0
ENSMUSG00000068674	9	2	4	5	2	5	3	8	3	3	0	4	4	7	2	6	0	9
ENSMUSG00000116525	0	0	0	0	0	0	0	0	0	0	0	0	0	0	0	0	0	0
ENSMUSG00000116352	0	0	0	0	0	0	0	0	0	0	0	0	0	0	0	0	0	0
ENSMUSG00000116426	0	0	0	0	0	0	0	0	0	0	0	0	0	0	0	0	0	0
ENSMUSG00000116469	0	0	0	0	0	0	0	0	0	0	0	0	0	0	0	0	0	0
ENSMUSG00000116348	0	0	0	0	0	0	1	0	0	0	0	0	0	0	0	0	0	0
ENSMUSG00000116123	0	0	0	0	0	0	0	0	0	0	0	0	0	0	0	0	0	0
ENSMUSG00000059003	0	0	0	0	0	0	0	0	0	0	0	0	0	0	0	0	0	0
ENSMUSG00000098100	0	0	0	0	0	0	0	0	0	0	0	0	0	0	0	0	0	0
ENSMUSG00000098170	0	0	0	0	0	0	0	0	0	0	0	0	0	0	0	0	0	0
ENSMUSG00000039209	0	0	0	0	0	0	0	0	0	0	0	0	0	0	0	0	0	0
ENSMUSG00000115943	0	0	0	0	0	0	0	0	0	0	0	0	0	0	0	0	0	0
ENSMUSG00000039200	0	0	2	0	0	0	0	0	0	0	0	0	0	0	0	0	0	0
ENSMUSG00000089563	0	0	0	0	0	0	0	0	0	0	0	0	0	0	0	0	0	0
ENSMUSG00000116187	0	0	0	0	0	0	0	0	0	0	0	0	0	0	0	0	0	0
ENSMUSG00002076434	0	0	0	0	0	0	0	0	0	0	0	0	0	0	0	0	0	0
ENSMUSG00000022505	367	303	288	277	216	268	270	308	198	164	129	181	243	269	263	81	113	101
ENSMUSG00000116270	9	18	10	7	6	1	10	22	10	0	7	0	24	21	9	0	0	0
ENSMUSG00000039179	1	1	0	0	0	1	0	0	3	4	0	1	0	0	0	0	0	2
ENSMUSG00000022503	457	364	289	377	321	350	432	378	338	354	331	308	454	365	402	219	252	265
ENSMUSG00000050908	321	261	211	261	212	266	274	279	223	236	235	243	308	256	290	162	184	194
ENSMUSG00000022504	7	12	18	6	9	9	17	3	18	2	4	2	12	14	15	7	0	1
ENSMUSG00000038055	128	81	101	104	99	102	129	136	136	48	82	77	110	103	83	35	64	51
ENSMUSG00000068663	326	272	247	301	237	298	284	220	167	290	224	277	228	266	244	232	351	322
ENSMUSG00000087384	1	0	1	0	0	2	0	0	0	0	0	0	0	0	2	0	1	0
ENSMUSG00000038037	12	1	7	2	3	1	1	4	7	5	0	1	6	1	6	13	1	4
ENSMUSG00000043050	0	0	0	0	0	0	0	0	0	0	0	0	0	0	0	0	1	0
ENSMUSG00000050058	0	0	0	0	0	0	0	0	0	0	0	0	0	0	0	0	0	0
ENSMUSG00000038015	0	0	0	0	0	0	0	0	0	0	0	0	0	0	0	0	0	0
ENSMUSG00000022501	0	0	0	0	0	0	0	0	0	0	0	0	0	0	0	0	0	0
ENSMUSG00000116038	0	0	0	0	0	0	0	0	0	0	0	0	0	0	0	0	0	0
ENSMUSG00000071671	2	0	0	0	0	0	0	2	1	0	0	0	0	0	0	0	0	0
ENSMUSG00000096921	14	5	7	10	4	12	9	8	7	15	7	16	5	5	4	9	8	10
ENSMUSG00000037991	0	2	0	0	0	1	0	1	0	0	0	0	0	1	0	3	0	0
ENSMUSG00000117309	0	0	0	0	0	1	1	0	0	1	0	2	0	0	1	1	2	0
ENSMUSG00000095369	1	0	0	0	0	1	0	0	0	0	0	2	0	0	1	1	2	0
ENSMUSG00000022500	1723	1552	945	1378	1123	1242	1465	1418	1077	2517	2029	2961	1494	1128	1494	3337	3127	4220
ENSMUSG00002075232	0	0	0	0	0	0	4	0	1	8	0	2	0	0	0	1	1	1
ENSMUSG00002075097	0	0	0	0	0	0	0	0	0	0	0	0	0	0	0	0	0	0
ENSMUSG00000115992	0	0	0	0	0	0	0	0	0	0	0	0	0	0	0	0	0	0
ENSMUSG00000115911	0	0	0	0	0	0	0	0	0	0	0	0	0	0	0	0	0	0
ENSMUSG00000116274	0	0	0	0	0	0	0	0	0	0	0	0	0	0	0	0	0	0
ENSMUSG00000037972	31	26	16	29	23	34	27	15	29	10	6	12	20	21	23	12	6	15
ENSMUSG00000022498	361	262	277	322	253	479	378	327	403	196	326	153	521	435	599	73	89	95
ENSMUSG00000037965	882	784	607	625	652	688	733	770	559	520	706	691	650	713	784	982	781	1001
ENSMUSG00002076173	2970	1637	2238	2553	1908	1560	1527	1815	2003	1840	1632	1977	1528	1259	1310	1122	2370	2446
ENSMUSG00000064565	0	2	0	0	1	0	0	0	0	0	0	0	0	0	0	0	0	0
ENSMUSG00000096959	3	2	3	0	4	2	7	4	5	1	2	2	2	3	2	0	1	2
ENSMUSG00000080790	0	0	0	0	1	0	0	0	0	0	2	0	0	3	0	2	0	0
ENSMUSG00000081052	2	0	9	1	1	0	0	0	0	0	4	0	0	4	1	0	0	2
ENSMUSG00000005846	1072	807	737	997	789	1071	837	869	742	1495	1305	1265	1135	892	1172	1735	1530	2086
ENSMUSG00000097537	314	270	156	312	201	299	244	233	203	359	278	271	296	220	249	491	376	460
ENSMUSG00000062203	1727	1241	941	1522	1140	1562	1349	1187	1065	1892	1518	1363	1421	1240	1481	1808	1910	2058
ENSMUSG00000088544	1	0	0	1	0	1	1	1	0	0	2	6	0	0	0	9	0	2
ENSMUSG00000120347	4	2	1	3	2	5	2	9	2	0	7	5	0	3	2	10	1	2
ENSMUSG00000022496	0	0	2	0	1	0	0	0	0	0	0	0	0	0	0	0	0	0
ENSMUSG00000071669	47	15	33	24	16	40	23	24	11	45	16	25	23	20	22	20	35	17
ENSMUSG00000082653	0	0	0	0	0	0	0	0	0	0	2	0	0	0	0	0	0	0
ENSMUSG00000085732	2	1	0	0	1	0	0	0	1	0	0	0	0	0	0	0	0	0
ENSMUSG00000115936	0	0	0	0	0	2	0	0	0	0	0	0	0	0	0	0	0	0
ENSMUSG00000065979	1175	990	790	1009	811	1087	1112	997	872	688	796	797	1204	1063	1230	221	352	315
ENSMUSG00000055015	0	0	2	0	0	3	1	1	0	0	0	0	0	0	0	0	0	0
ENSMUSG00000022494	1	0	2	1	1	1	6	2	6	3	5	2	0	5	0	0	4	0
ENSMUSG00000116403	0	0	0	0	0	0	0	0	0	0	0	0	0	0	0	0	0	0
ENSMUSG00000116013	0	0	0	0	0	0	0	0	0	0	0	0	0	0	0	0	0	0
ENSMUSG00000116520	0	0	0	0	0	0	0	0	0	0	0	0	0	0	0	0	0	0
ENSMUSG00000116197	0	0	0	0	0	0	0	0	0	0	0	0	0	0	0	0	0	0
ENSMUSG00000115968	0	0	0	0	0	0	0	0	0	0	0	0	0	0	0	0	0	0
ENSMUSG00000091416	0	0	0	0	0	0	0	0	0	0	0	0	0	0	0	0	0	0
ENSMUSG00000101565	0	0	0	0	0	0	0	0	0	0	0	0	0	0	0	0	0	0
ENSMUSG00000116170	0	0	0	0	0	0	0	0	0	0	0	0	0	0	0	0	0	0
ENSMUSG00000022545	174	117	103	124	90	143	122	127	71	96	103	85	121	77	118	52	71	54
ENSMUSG00000120723	0	0	0	0	0	0	0	0	0	0	0	0	0	0	0	0	0	0
ENSMUSG00000009569	455	303	241	356	355	510	436	455	239	600	508	583	330	274	410	961	1020	1409
ENSMUSG00000087526	12	10	2	4	15	17	1	13	0	35	18	18	6	12	12	30	50	36
ENSMUSG00000109857	0	0	1	0	0	0	1	3	3	0	0	0	0	0	0	0	0	0
ENSMUSG00000076972	0	0	0	0	0	0	0	0	0	0	0	0	0	0	0	0	0	0
ENSMUSG00000065449	0	0	0	0	0	0	0	0	0	0	0	0	0	0	0	0	0	0
ENSMUSG00000099214	0	0	0	0	0	0	0	0	0	0	0	0	0	0	0	0	0	0
ENSMUSG00000099411	0	0	0	0	0	0	0	0	0	0	0	0	0	0	0	0	0	0
ENSMUSG00000077488	0	0	0	0	0	0	0	0	0	0	0	0	0	0	0	0	0	0
ENSMUSG00000022685	379	358	274	344	346	334	318	260	261	357	291	331	368	311	367	130	169	147
ENSMUSG00000022684	1805	1767	1280	1530	1342	1452	1553	1363	969	1242	929	1064	1819	1817	2076	546	897	1002
ENSMUSG00000079737	162	132	107	116	104	138	143	98	65	141	108	93	159	138	158	68	156	100
ENSMUSG00000022683	0	1	3	0	0	0	0	1	0	0	0	0	0	0	0	0	0	0
ENSMUSG00000086550	0	0	0	0	0	0	0	0	0	0	0	0	0	0	0	0	0	0
ENSMUSG00000115907	0	0	0	0	0	0	0	0	0	0	0	0	0	0	0	0	0	0
ENSMUSG00000118559	0	0	4	0	2	4	2	0	0	0	0	2	1	0	2	0	6	2
ENSMUSG00000022682	384	267	261	281	280	340	267	223	191	416	373	412	329	253	373	285	286	433
ENSMUSG00000022681	788	632	685	716	635	702	790	761	684	556	732	652	800	805	826	347	532	571
ENSMUSG00002075895	0	0	0	0	0	0	0	1	0	0	0	0	0	0	0	0	0	5
ENSMUSG00000022680	2031	1494	1505	1862	1508	1574	1989	1859	1450	1659	1706	1556	1835	1738	2031	899	1468	1513
ENSMUSG00000022679	258	200	230	264	224	206	395	369	303	299	288	248	569	290	466	64	298	235
ENSMUSG00000089818	6	2	1	1	1	1	3	3	0	0	6	1	0	0	0	0	0	0
ENSMUSG00002076461	0	0	0	0	0	0	0	0	0	0	0	0	0	0	0	0	0	0
ENSMUSG00000065968	0	0	0	0	0	0	0	0	0	0	1	0	1	0	0	0	0	0
ENSMUSG00000044117	6	5	0	0	2	1	3	4	0	0	0	0	17	1	8	0	2	0
ENSMUSG00000082554	0	0	0	0	0	0	0	0	0	0	0	0	0	0	0	0	0	0
ENSMUSG00000082277	0	0	0	0	0	0	0	0	0	0	0	0	0	0	0	0	0	0
ENSMUSG00000083536	0	0	0	0	0	0	0	0	0	0	0	0	0	0	0	0	0	0
ENSMUSG00000060657	1409	1393	1391	1352	1329	1215	1204	1358	972	746	936	823	1684	1744	1706	370	686	553
ENSMUSG00002076089	44	36	24	21	43	44	28	31	12	26	38	14	40	38	80	12	36	18
ENSMUSG00000070074	0	0	0	0	0	0	0	0	0	0	0	0	0	0	0	0	0	0
ENSMUSG00000022678	268	204	234	232	197	236	181	226	175	66	118	95	263	227	248	47	50	34
ENSMUSG00000018830	7	0	0	5	4	5	9	4	5	7	6	1	9	3	6	18	5	8
ENSMUSG00000022677	265	224	215	247	199	219	213	257	258	174	164	160	229	210	209	81	119	109
ENSMUSG00000085612	45	28	30	25	22	25	21	32	40	35	27	21	15	18	22	9	19	13
ENSMUSG00000116025	0	0	0	0	0	0	0	0	0	0	0	0	0	0	0	0	0	0
ENSMUSG00000023088	47	10	30	22	22	37	23	19	36	28	63	84	80	12	30	225	164	185
ENSMUSG00000089106	0	0	0	0	0	0	0	0	0	0	0	0	0	0	0	0	0	0
ENSMUSG00000116439	0	0	0	0	0	0	0	0	0	0	0	3	0	0	0	0	5	0
ENSMUSG00000090808	0	0	0	0	0	0	0	0	0	0	0	0	0	0	0	0	0	0
ENSMUSG00000075395	0	0	0	0	0	0	0	0	0	0	0	0	0	0	0	0	0	0
ENSMUSG00000022676	46	23	28	46	12	49	87	45	122	24	62	76	126	75	60	36	44	82
ENSMUSG00000116400	0	0	0	0	0	0	0	0	0	0	0	0	0	0	0	0	0	0
ENSMUSG00000118928	0	0	0	0	0	0	0	0	0	0	0	0	0	0	0	0	0	0
ENSMUSG00000116324	0	0	0	0	0	0	0	0	0	0	0	0	0	0	0	0	0	0
ENSMUSG00000068617	0	0	0	0	0	0	0	0	0	0	0	0	0	0	0	0	0	0
ENSMUSG00000116317	0	0	0	0	0	0	0	0	0	0	0	0	0	0	0	0	0	0
ENSMUSG00000069315	0	0	0	0	0	0	0	0	0	0	0	0	0	0	0	0	0	0
ENSMUSG00000116213	0	0	0	0	0	0	0	0	0	0	0	0	0	0	0	0	0	0
ENSMUSG00000080704	0	0	0	0	0	0	0	0	0	0	0	0	0	0	0	0	0	0
ENSMUSG00000116423	0	0	0	0	0	0	0	0	0	0	1	0	0	0	0	0	0	0
ENSMUSG00000022674	708	625	459	531	377	512	492	536	439	441	377	464	605	547	540	243	271	319
ENSMUSG00000116386	0	0	0	0	0	0	0	0	0	0	0	0	0	0	0	0	0	0
ENSMUSG00000116140	0	1	0	0	0	0	0	0	0	0	0	0	0	2	0	0	0	0
ENSMUSG00000022673	49	35	26	45	17	57	33	58	28	21	9	27	38	33	28	17	20	25
ENSMUSG00000022672	188	151	142	102	71	100	77	134	108	118	144	74	160	159	103	38	48	34
ENSMUSG00000116118	0	0	0	0	0	0	0	0	0	1	0	0	0	0	0	0	1	0
ENSMUSG00000022671	182	133	134	169	115	189	180	159	130	142	162	165	219	198	164	26	81	84
ENSMUSG00000116102	0	0	0	0	0	0	1	0	0	0	0	0	0	0	1	0	0	0
ENSMUSG00000120071	6	3	3	2	10	3	6	12	6	5	0	0	10	7	11	3	0	4
ENSMUSG00000071637	251	102	141	121	183	72	150	195	219	414	256	260	263	184	263	239	290	319
ENSMUSG00000041974	74	44	72	64	67	71	52	85	42	120	58	112	61	83	58	84	119	93
ENSMUSG00002076768	0	0	0	0	0	0	0	0	0	0	0	0	0	0	0	0	0	0
ENSMUSG00000116385	0	0	0	0	0	0	0	0	0	0	0	0	0	0	0	0	0	0
ENSMUSG00000041957	776	701	486	605	631	737	559	522	445	1008	907	1225	566	557	676	2022	2080	2419
ENSMUSG00000115882	12	4	0	4	2	3	4	2	8	8	9	13	4	5	2	45	63	58
ENSMUSG00000022792	322	172	240	251	196	247	252	237	197	231	266	287	279	243	284	298	268	341
ENSMUSG00000022789	1042	802	711	843	900	866	953	955	766	918	1018	1105	1007	1030	1050	1251	1043	1210
ENSMUSG00000115923	19	27	19	11	34	21	29	15	13	40	26	45	20	19	22	13	32	25
ENSMUSG00000098037	1	0	0	0	0	0	1	0	0	0	0	0	0	0	2	0	0	0
ENSMUSG00000116192	0	0	0	0	0	0	0	0	0	0	0	0	0	0	0	0	0	0
ENSMUSG00000118629	0	0	0	0	0	0	0	0	0	0	0	0	0	0	1	0	0	0
ENSMUSG00000022788	359	303	274	251	234	238	333	340	287	177	244	277	296	262	293	239	218	237
ENSMUSG00000089861	0	0	0	0	0	0	0	0	0	0	0	0	0	0	0	2	0	0
ENSMUSG00000048101	0	0	0	0	0	0	0	0	0	0	0	0	0	0	0	0	0	0
ENSMUSG00000108454	0	0	0	0	0	0	0	0	0	0	0	0	0	0	0	0	0	0
ENSMUSG00000116096	0	0	0	0	0	0	0	0	0	0	0	0	0	0	0	0	0	0
ENSMUSG00000022783	0	0	0	0	0	0	0	0	0	0	0	0	0	0	0	2	0	0
ENSMUSG00000116648	7	3	4	5	1	4	4	4	6	4	4	4	11	11	3	4	3	6
ENSMUSG00000116729	0	0	0	0	0	0	0	0	0	1	0	0	0	0	0	0	0	0
ENSMUSG00000116676	0	0	0	0	1	0	0	0	0	0	0	0	0	0	0	0	1	0
ENSMUSG00000075370	0	0	0	0	0	0	0	0	0	0	0	0	0	0	0	0	0	0
ENSMUSG00000059305	1	3	2	8	15	6	4	1	1	8	7	25	3	5	1	8	4	8
ENSMUSG00000022779	387	264	304	330	276	309	259	352	287	185	338	224	287	289	281	156	113	132
ENSMUSG00000026181	466	320	310	419	329	398	309	415	247	281	235	323	294	282	222	191	179	189
ENSMUSG00000116823	12	8	13	8	13	2	6	9	4	20	16	4	14	14	6	8	14	11
ENSMUSG00000116703	0	0	0	0	0	0	0	0	0	0	0	0	0	0	0	0	0	0
ENSMUSG00000116598	0	0	0	0	0	0	0	0	0	0	0	0	0	0	0	0	0	0
ENSMUSG00000063358	1888	1407	1180	1677	1238	1627	1669	1473	1159	1521	1401	1465	1649	1467	1618	1245	1369	1401
ENSMUSG00002076351	0	0	0	0	0	0	0	1	0	0	0	0	0	0	0	0	0	0
ENSMUSG00000084792	11	6	9	9	0	8	4	9	8	9	10	8	4	4	3	34	24	28
ENSMUSG00000022773	96	74	79	87	53	78	74	85	81	27	71	59	90	83	89	16	39	39
ENSMUSG00000055497	4	3	3	10	3	5	3	13	3	1	1	6	7	1	4	0	1	0
ENSMUSG00000022771	654	460	471	599	399	510	536	471	470	347	413	365	602	551	454	148	202	255
ENSMUSG00000116645	12	2	6	7	10	6	5	10	5	5	1	1	1	1	7	13	0	4
ENSMUSG00000049916	0	0	0	2	1	1	0	0	0	0	0	1	0	0	0	0	0	1
ENSMUSG00000065572	0	0	0	0	0	0	0	0	0	0	0	0	0	0	0	0	0	0
ENSMUSG00000076288	0	0	0	0	0	0	0	0	0	0	0	0	0	0	0	0	0	0
ENSMUSG00000022769	215	148	87	113	98	230	114	145	324	63	120	76	124	123	151	86	82	51
ENSMUSG00000116694	0	0	1	0	0	0	0	0	0	0	0	0	0	0	0	0	0	0
ENSMUSG00000022768	5	0	3	3	0	1	0	6	0	0	1	0	0	0	3	0	0	5
ENSMUSG00000041774	515	366	344	474	451	421	419	427	291	471	443	424	369	411	436	390	559	548
ENSMUSG00000038965	1574	1237	1092	1458	1197	1356	1380	1321	1065	1288	1256	1300	1420	1261	1397	1027	1219	1478
ENSMUSG00000119426	0	0	0	0	0	0	0	0	0	0	0	0	0	0	0	0	0	0
ENSMUSG00000071636	0	0	0	0	0	0	0	0	0	0	0	0	0	0	0	0	1	0
ENSMUSG00000050240	61	64	44	37	25	49	56	66	25	113	47	75	41	63	51	83	163	176
ENSMUSG00000116743	14	5	8	11	2	0	15	14	4	3	6	3	6	6	18	9	10	13
ENSMUSG00000055692	204	175	149	198	153	179	273	191	172	171	179	176	212	157	191	154	130	222
ENSMUSG00000041720	1173	823	636	887	829	997	1030	774	686	1147	915	973	882	850	1012	776	926	846
ENSMUSG00000022766	4906	3975	4567	2940	3045	2282	4715	4866	4311	1797	3769	3493	5235	4482	4652	2029	3087	3247
ENSMUSG00000065331	13	7	7	5	9	3	7	7	1	0	0	0	4	2	1	0	0	0
ENSMUSG00000022765	616	471	355	487	394	406	537	464	447	326	427	485	455	469	432	247	307	398
ENSMUSG00000006134	745	588	540	615	508	505	576	476	376	636	509	669	585	557	537	714	729	1039
ENSMUSG00002076579	1	1	2	1	4	0	1	3	2	1	0	1	2	0	3	0	0	0
ENSMUSG00000022763	39	48	36	49	36	52	53	57	29	23	41	29	71	40	43	21	12	44
ENSMUSG00000022761	565	435	336	501	418	530	545	448	330	465	452	441	505	521	561	248	382	420
ENSMUSG00000022760	162	153	116	217	153	171	183	164	169	166	194	197	207	203	211	67	124	178
ENSMUSG00000116898	11	7	8	7	6	8	5	6	5	0	9	4	3	12	2	0	2	0
ENSMUSG00000022759	1	0	0	0	0	0	0	0	0	0	0	0	0	0	1	0	0	0
ENSMUSG00000022758	0	0	0	2	0	0	0	0	1	0	0	0	2	0	1	0	1	2
ENSMUSG00000022756	3	3	4	6	4	6	2	1	3	1	2	2	6	5	7	3	6	0
ENSMUSG00000005899	242	224	158	252	212	193	187	196	188	157	212	206	233	170	220	138	181	187
ENSMUSG00000041617	14	4	12	12	9	14	10	5	2	15	11	15	2	2	10	10	8	16
ENSMUSG00000012114	633	394	381	494	345	424	447	400	330	472	494	408	436	429	438	680	643	763
ENSMUSG00000116561	5	0	1	1	2	0	0	0	0	6	0	1	1	0	1	1	4	2
ENSMUSG00000116994	0	3	1	1	0	0	0	0	0	0	0	1	0	0	1	0	0	0
ENSMUSG00000059150	3	2	0	0	0	0	0	0	1	0	0	0	0	0	0	1	0	2
ENSMUSG00000116696	1	0	0	2	1	0	0	0	0	0	0	1	0	0	0	3	0	1
ENSMUSG00000116783	0	0	0	0	0	0	0	0	0	0	0	0	0	0	0	0	0	0
ENSMUSG00000116936	0	0	0	0	0	0	0	0	0	0	3	0	0	0	0	0	0	0
ENSMUSG00000022750	222	163	132	192	146	205	177	159	116	116	159	154	208	112	167	62	80	92
ENSMUSG00000012017	31	32	17	49	23	37	28	33	29	46	41	10	54	44	14	56	38	43
ENSMUSG00000116777	0	0	0	0	0	0	0	0	0	0	0	0	0	0	0	0	0	0
ENSMUSG00000116652	0	0	0	0	0	0	0	0	0	0	0	0	0	0	0	0	0	0
ENSMUSG00000090236	8	6	8	10	18	3	2	12	10	9	20	14	2	3	9	23	10	30
ENSMUSG00000092470	355	283	205	297	212	257	284	333	216	294	401	300	304	268	320	169	269	245
ENSMUSG00000003166	790	647	541	748	604	640	837	774	713	644	763	745	831	678	716	336	512	526
ENSMUSG00000041566	6	1	3	4	0	0	3	7	9	0	2	0	4	11	5	0	0	0
ENSMUSG00000045521	1	0	0	0	0	1	0	1	0	0	0	0	0	0	0	0	0	0
ENSMUSG00000003527	96	90	71	111	78	105	117	88	65	35	96	49	84	102	81	43	36	44
ENSMUSG00000022738	0	0	0	0	0	0	0	0	0	0	0	0	0	0	0	0	0	0
ENSMUSG00000120128	0	0	0	0	0	0	0	0	0	0	0	1	0	0	0	0	0	3
ENSMUSG00000103149	7	7	4	9	9	4	3	5	10	0	6	2	17	11	4	2	6	7
ENSMUSG00000003528	2437	1806	1318	2327	2074	1775	2130	1779	1292	1482	1794	2077	1970	1672	1740	1223	1672	1728
ENSMUSG00000059280	0	0	0	0	0	0	0	0	0	0	0	0	0	0	0	1	0	0
ENSMUSG00000116658	0	0	0	0	0	0	0	0	0	0	0	0	0	0	0	0	0	0
ENSMUSG00000003531	435	369	336	407	313	359	453	421	458	341	307	322	500	428	351	247	268	312
ENSMUSG00000003526	1256	947	1093	1076	1173	1066	1630	1893	1935	1112	1725	1403	2829	1417	1985	950	1380	1941
ENSMUSG00000043811	0	0	0	0	0	2	1	0	4	0	0	1	0	0	0	0	0	0
ENSMUSG00000099293	0	0	0	0	0	0	0	0	0	0	0	0	0	0	0	0	0	0
ENSMUSG00000116557	0	0	1	1	0	0	0	0	0	0	0	0	0	0	0	0	0	0
ENSMUSG00000116772	0	0	0	0	0	0	0	0	2	0	0	0	0	0	0	0	0	0
ENSMUSG00000090777	0	0	0	0	0	3	0	0	0	0	0	0	0	0	0	0	0	0
ENSMUSG00000060166	114	71	59	79	74	103	80	87	73	90	111	71	90	77	75	85	94	121
ENSMUSG00000005732	471	337	353	630	483	646	443	422	418	702	486	544	540	507	423	546	555	624
ENSMUSG00000080364	0	0	1	3	3	3	0	0	0	3	2	4	0	1	1	8	7	4
ENSMUSG00000116925	300	226	207	360	233	376	274	232	255	432	275	312	287	304	264	279	286	368
ENSMUSG00000022721	323	242	219	288	325	362	258	305	235	246	325	324	318	276	297	203	155	222
ENSMUSG00000022718	226	140	131	162	132	213	143	146	138	89	94	113	123	133	156	80	80	94
ENSMUSG00000080452	12	4	5	9	13	4	3	9	10	3	7	4	2	8	13	4	6	1
ENSMUSG00000093246	6	2	1	7	3	9	7	5	1	9	6	1	0	0	2	2	7	2
ENSMUSG00000013539	917	552	547	783	660	605	1024	887	1103	583	660	731	1330	1137	1261	270	618	561
ENSMUSG00000065464	0	0	0	0	0	0	0	5	0	0	0	0	0	0	0	0	0	0
ENSMUSG00000118669	638	627	524	553	621	461	629	555	497	299	442	689	657	425	411	222	283	416
ENSMUSG00002075609	0	0	0	0	0	0	0	0	0	0	0	0	0	0	4	0	0	0
ENSMUSG00002075123	0	0	0	0	0	0	0	0	0	0	0	0	0	0	0	0	0	0
ENSMUSG00000000326	7738	7032	5092	7860	7500	5589	7545	7866	5448	4808	6403	8867	7263	5729	5831	5538	7852	8648
ENSMUSG00000087556	49	19	35	60	39	27	20	30	25	22	36	47	30	19	26	14	19	21
ENSMUSG00000075704	680	509	422	749	578	653	689	719	531	551	513	690	729	678	518	346	488	572
ENSMUSG00000116842	0	0	9	0	0	0	0	1	0	0	0	0	55	0	0	0	0	0
ENSMUSG00000000884	20	24	22	19	28	40	26	22	25	16	28	29	26	30	41	14	11	14
ENSMUSG00000086965	5	14	17	11	18	15	7	17	9	6	11	5	5	8	21	0	3	3
ENSMUSG00000009097	0	0	0	0	0	0	0	0	0	0	0	0	0	0	0	1	0	0
ENSMUSG00000075335	0	0	0	0	0	0	0	0	0	0	0	0	0	0	0	0	0	0
ENSMUSG00000050761	6	2	1	1	2	1	2	0	2	0	2	2	0	1	2	0	2	2
ENSMUSG00000116594	20	6	2	5	4	2	1	3	2	3	0	9	2	2	6	7	6	0
ENSMUSG00000072214	26	9	5	6	6	3	4	5	5	3	2	10	3	3	8	7	9	2
ENSMUSG00000116825	2	1	0	1	2	2	4	2	0	1	3	0	5	0	2	2	0	2
ENSMUSG00000041378	44	43	31	38	26	73	44	47	18	22	17	18	32	35	12	8	8	28
ENSMUSG00000000028	9	13	16	11	16	24	11	6	13	16	19	24	11	3	13	3	5	19
ENSMUSG00000005262	887	642	642	744	606	636	758	763	696	931	754	753	701	675	755	572	749	793
ENSMUSG00000071632	193	174	136	150	106	124	116	160	141	95	130	90	147	137	136	39	76	69
ENSMUSG00000099908	238	176	180	174	166	196	178	164	120	235	205	249	186	138	223	135	181	187
ENSMUSG00000022706	353	291	250	346	280	283	339	294	245	240	319	357	349	335	313	123	210	246
ENSMUSG00000022702	275	169	212	212	197	254	217	214	166	273	244	312	214	151	256	188	233	221
ENSMUSG00000082130	0	0	0	0	0	0	0	0	0	0	0	0	0	0	0	0	0	0
ENSMUSG00000083658	2	0	1	0	0	0	1	0	2	1	1	0	0	0	0	2	1	2
ENSMUSG00000105028	0	0	0	0	0	0	0	0	0	0	0	0	0	0	0	0	0	0
ENSMUSG00000060811	0	0	0	0	0	0	0	0	0	0	0	0	0	0	0	0	0	0
ENSMUSG00000106567	3	8	4	1	6	4	1	0	4	0	5	4	2	0	2	3	5	4
ENSMUSG00000105906	4	6	2	2	2	6	11	4	4	0	1	1	6	14	2	1	15	1
ENSMUSG00000106668	3	5	0	0	2	5	3	0	1	0	6	1	5	2	1	0	7	1
ENSMUSG00000105547	6	11	5	0	6	5	0	2	4	0	6	7	6	0	7	3	2	4
ENSMUSG00000106405	0	0	0	0	0	0	0	0	0	0	0	0	0	0	0	0	0	0
ENSMUSG00000105231	1	4	1	0	3	1	1	0	4	0	2	4	1	0	0	3	2	4
ENSMUSG00000076934	3	3	2	0	5	6	5	0	2	4	5	6	7	2	5	0	7	1
ENSMUSG00000106444	0	0	0	0	0	0	0	0	0	0	0	0	0	0	0	0	0	0
ENSMUSG00000106039	0	0	0	0	0	0	0	0	0	0	0	0	0	0	0	0	0	0
ENSMUSG00000105066	0	0	0	0	0	0	0	0	0	0	0	0	0	0	0	0	0	0
ENSMUSG00000076937	12	8	2	11	6	11	1	4	0	0	0	1	3	7	0	0	0	1
ENSMUSG00000104975	7	1	2	5	5	3	1	2	0	0	0	0	0	2	0	0	0	0
ENSMUSG00000104927	0	0	0	0	0	2	0	0	0	0	0	4	0	1	0	0	0	0
ENSMUSG00000105128	1	1	0	1	0	4	0	0	0	1	2	0	0	0	0	0	0	1
ENSMUSG00000120432	0	1	0	1	0	2	0	1	1	0	0	6	0	2	0	3	2	4
ENSMUSG00000076939	0	0	0	0	0	1	0	0	1	0	0	4	0	2	0	3	2	4
ENSMUSG00000105160	1	0	0	2	2	0	1	2	0	0	0	0	2	1	3	0	1	0
ENSMUSG00000076940	2	3	3	0	1	0	2	0	1	0	1	0	0	1	0	0	0	2
ENSMUSG00000050742	0	0	0	0	0	0	0	0	0	0	0	0	0	0	0	0	0	0
ENSMUSG00000089036	0	0	0	0	0	0	0	0	0	0	0	0	0	0	0	0	0	0
ENSMUSG00002075049	0	0	0	0	0	0	0	0	0	0	0	0	0	0	0	0	0	0
ENSMUSG00000050158	0	0	0	0	0	0	1	0	0	0	0	0	0	0	0	0	0	0
ENSMUSG00000077172	0	0	0	0	0	0	0	0	0	0	0	0	0	0	0	0	0	0
ENSMUSG00000056822	0	0	0	0	0	0	0	0	0	0	0	0	0	0	0	0	0	0
ENSMUSG00000045341	0	0	0	0	0	0	0	0	0	0	0	0	0	0	0	0	0	0
ENSMUSG00000061361	0	0	0	0	0	0	0	0	0	0	0	0	0	0	0	0	0	0
ENSMUSG00000068535	0	0	0	0	0	0	0	0	0	0	0	0	0	0	0	0	0	0
ENSMUSG00000062245	0	0	0	0	0	0	0	0	0	0	0	0	0	0	0	0	0	0
ENSMUSG00000060480	0	0	0	0	0	0	0	0	0	0	0	0	0	0	0	0	0	0
ENSMUSG00000116790	0	0	0	0	0	0	0	0	0	0	0	0	0	0	0	0	0	0
ENSMUSG00000041247	0	0	0	0	1	3	0	1	0	0	0	7	1	0	1	0	3	0
ENSMUSG00000097945	0	0	0	0	0	0	0	0	0	0	0	0	0	0	0	0	0	0
ENSMUSG00000022686	0	1	2	2	0	5	1	2	0	1	0	2	0	1	0	12	2	1
ENSMUSG00000116980	0	0	0	0	0	0	0	0	0	0	0	0	0	0	0	0	0	0
ENSMUSG00000075330	0	0	0	0	0	0	0	0	0	0	0	0	0	0	0	0	0	0
ENSMUSG00000116712	0	0	0	0	0	0	0	0	0	0	0	0	0	0	0	0	0	0
ENSMUSG00002075497	0	0	0	0	0	0	0	0	0	0	0	0	0	0	0	0	0	0
ENSMUSG00000043008	35	21	38	29	19	16	23	24	25	8	19	13	29	27	23	11	14	26
ENSMUSG00000062901	1248	1209	821	1066	1077	857	1602	1180	1225	799	1018	1243	1439	1732	1696	1025	970	1189
ENSMUSG00000041215	185	163	153	174	108	187	145	152	83	109	119	69	149	125	156	130	124	160
ENSMUSG00000084838	65	66	61	48	53	63	87	56	77	69	55	69	67	100	69	66	46	80
ENSMUSG00000041205	0	0	1	3	0	1	0	2	1	3	0	0	4	0	0	0	0	0
ENSMUSG00000116913	0	0	0	0	0	0	0	0	0	0	0	0	0	0	0	0	0	0
ENSMUSG00000033918	559	424	395	535	426	552	564	500	510	509	459	480	586	475	499	288	359	397
ENSMUSG00000022818	0	0	0	0	0	0	0	4	2	0	2	0	0	1	3	1	0	7
ENSMUSG00000022822	99	81	58	87	76	63	102	101	65	45	94	125	83	87	53	159	100	150
ENSMUSG00000093649	0	0	0	0	0	0	0	0	0	0	0	0	0	0	0	0	0	0
ENSMUSG00002076542	0	0	0	0	0	0	0	0	0	0	0	0	0	0	0	0	0	0
ENSMUSG00000120468	0	0	0	0	0	0	0	0	0	0	0	0	0	0	0	0	0	0
ENSMUSG00000093381	0	0	0	0	0	0	0	0	0	0	0	0	0	0	0	0	0	0
ENSMUSG00000003235	756	526	527	723	575	629	640	562	605	724	696	726	785	580	646	419	551	585
ENSMUSG00000086837	8	6	9	7	7	3	5	2	8	7	16	4	5	1	6	3	1	0
ENSMUSG00000003233	378	239	285	325	310	259	229	266	200	228	334	284	182	217	244	292	276	295
ENSMUSG00000022841	3338	2629	2216	3132	2147	2925	3054	2914	2774	3058	2935	2634	3038	2945	3283	2258	2927	2802
ENSMUSG00000080797	33	18	34	25	26	30	53	32	42	46	49	37	26	26	39	25	29	52
ENSMUSG00000003234	890	648	645	865	605	824	777	743	620	695	745	692	740	721	762	356	490	472
ENSMUSG00000116942	0	0	0	0	1	0	4	0	0	0	0	0	0	0	0	0	0	1
ENSMUSG00000116604	0	0	0	4	0	3	5	3	2	3	0	0	1	0	4	1	1	1
ENSMUSG00000116538	0	0	0	0	0	0	0	0	0	0	0	0	0	0	0	0	0	0
ENSMUSG00000116808	0	0	0	0	0	0	0	0	0	0	0	0	0	0	0	0	0	0
ENSMUSG00000046613	0	0	0	1	0	0	0	0	0	0	0	1	0	0	0	0	0	2
ENSMUSG00000116764	0	0	0	0	0	0	0	0	0	0	0	0	0	0	0	0	0	0
ENSMUSG00000080669	0	0	0	0	0	0	0	0	0	0	0	0	0	0	0	0	0	0
ENSMUSG00000033809	234	122	156	247	153	250	162	152	183	192	254	181	204	169	206	192	237	216
ENSMUSG00000115219	173	126	106	193	107	174	216	147	194	234	154	172	245	197	251	141	184	196
ENSMUSG00000115293	111	70	60	119	76	98	132	82	119	126	109	113	161	111	171	97	134	111
ENSMUSG00000051146	37	36	26	29	40	42	41	37	14	54	23	53	33	33	41	30	40	107
ENSMUSG00000022842	1	1	1	0	0	0	0	0	0	0	3	0	4	0	1	1	1	1
ENSMUSG00000006998	3691	2884	2392	3586	2737	3410	3319	3124	2701	4256	3213	3726	3550	3009	3610	2432	2991	3434
ENSMUSG00000090319	6	1	0	0	0	0	0	0	0	0	0	0	0	0	1	1	0	1
ENSMUSG00000045983	7900	5745	4584	7442	5745	7141	6793	6165	4595	8084	6411	7172	6749	5918	6722	5124	8027	7573
ENSMUSG00000077239	0	6	4	0	2	2	3	0	2	3	0	0	1	1	0	7	2	5
ENSMUSG00000050821	18	13	23	10	20	16	19	43	33	6	19	8	31	23	34	17	17	10
ENSMUSG00000022843	314	283	315	214	254	201	343	450	398	187	407	292	585	386	385	172	270	297
ENSMUSG00000021018	154	125	126	127	110	121	174	127	128	131	183	226	174	125	144	278	161	241
ENSMUSG00000022847	260	204	185	176	134	176	163	282	139	111	219	117	197	140	167	210	143	222
ENSMUSG00000006958	102	88	94	70	110	72	61	136	93	44	113	99	131	83	73	62	57	89
ENSMUSG00000065372	0	0	0	0	0	0	0	0	0	0	0	0	0	0	0	0	0	0
ENSMUSG00000116776	0	0	0	0	0	0	0	0	0	0	0	0	0	0	0	0	0	0
ENSMUSG00000116922	0	0	0	0	0	0	0	0	0	0	0	0	0	0	0	0	0	0
ENSMUSG00000116721	0	0	0	0	0	0	0	0	0	0	0	0	0	0	0	0	0	0
ENSMUSG00000099764	628	420	367	466	370	524	542	469	527	547	703	501	582	697	656	926	750	852
ENSMUSG00000116850	1	0	0	0	0	0	0	0	0	0	0	0	0	0	0	0	0	0
ENSMUSG00000116659	0	0	0	0	1	0	0	1	0	0	0	0	0	0	3	0	0	0
ENSMUSG00000116732	0	0	0	0	0	0	0	0	0	0	0	0	0	0	0	0	0	0
ENSMUSG00000116592	0	0	0	0	0	0	0	0	0	0	0	0	0	0	0	0	0	0
ENSMUSG00000116710	0	0	0	0	0	0	0	0	0	0	0	0	0	0	0	0	0	0
ENSMUSG00000086936	0	0	0	0	0	0	0	0	0	0	0	0	0	0	0	0	0	0
ENSMUSG00000116731	0	0	0	0	0	0	0	0	0	0	0	0	0	0	0	0	0	0
ENSMUSG00000090356	0	0	0	0	0	0	0	0	0	0	0	0	0	0	0	0	0	0
ENSMUSG00000005958	2	3	5	0	1	1	2	2	0	0	0	0	2	6	3	0	0	0
ENSMUSG00000116843	0	0	0	0	0	0	0	0	0	0	0	0	0	0	0	0	0	0
ENSMUSG00000096918	0	0	0	0	0	0	0	0	0	0	0	0	0	0	0	0	0	0
ENSMUSG00000098400	0	0	0	0	0	0	0	0	0	0	0	0	0	0	0	0	0	0
ENSMUSG00000116632	20	28	7	17	5	5	22	14	14	1	10	21	18	19	10	10	10	13
ENSMUSG00000120420	5	0	0	0	0	3	1	0	1	0	0	0	1	0	0	0	0	0
ENSMUSG00000033653	126	109	79	133	143	205	91	122	67	133	118	136	125	107	125	80	102	79
ENSMUSG00000043391	142	108	86	120	84	134	100	111	49	71	84	90	135	96	108	120	135	179
ENSMUSG00000022853	134215	124340	56047	100218	76562	106920	72032	58744	34550	70233	55526	64636	38378	46225	47416	36790	49150	43008
ENSMUSG00002075139	6	2	2	1	0	5	11	8	1	11	1	16	0	4	6	0	15	19
ENSMUSG00000097290	454	424	260	345	268	330	202	263	143	144	166	160	196	224	239	73	72	78
ENSMUSG00000033618	459	329	216	382	309	292	209	221	169	223	369	625	214	186	227	172	293	291
ENSMUSG00000116862	0	0	2	0	1	1	0	0	5	0	3	1	0	0	4	4	0	0
ENSMUSG00000116535	0	0	0	3	0	0	0	1	0	0	1	2	0	0	0	0	0	0
ENSMUSG00000097401	0	5	2	0	2	0	0	0	1	0	0	0	0	0	0	0	0	0
ENSMUSG00000117327	57	40	28	35	26	39	42	37	27	40	19	34	23	30	26	34	34	50
ENSMUSG00000022856	330	227	140	350	269	296	339	239	261	170	166	213	284	224	237	63	106	85
ENSMUSG00000044626	0	1	0	0	0	1	2	0	0	0	0	4	1	7	0	0	0	2
ENSMUSG00000022855	579	377	323	518	436	460	475	400	316	678	467	592	503	467	560	752	694	777
ENSMUSG00000068487	0	0	0	0	0	0	0	0	0	0	0	0	0	0	0	0	0	0
ENSMUSG00000033581	86	38	21	55	55	95	49	37	38	78	58	83	40	19	45	190	101	187
ENSMUSG00000064686	0	0	0	0	0	0	0	0	0	0	0	0	0	0	0	0	0	0
ENSMUSG00000043870	1	2	4	4	2	0	0	3	3	0	1	3	3	2	4	3	3	4
ENSMUSG00000098043	0	0	0	0	0	0	0	0	0	0	0	0	0	1	0	0	0	0
ENSMUSG00000116761	0	0	0	0	0	0	0	0	0	0	0	0	0	0	0	0	0	0
ENSMUSG00000022858	875	767	723	886	718	855	849	916	627	1005	1197	1160	860	781	627	1143	1000	1333
ENSMUSG00000082241	0	0	1	1	0	0	6	2	1	2	3	1	0	2	1	1	1	2
ENSMUSG00000116857	0	0	0	0	0	0	0	0	0	0	0	0	0	0	0	0	0	0
ENSMUSG00000013089	62	33	34	29	24	31	96	77	33	67	96	61	55	43	71	33	35	37
ENSMUSG00000022861	0	1	0	2	0	0	0	1	0	3	0	0	0	0	0	2	1	1
ENSMUSG00000089874	0	0	0	0	0	0	0	0	0	0	0	0	0	0	0	0	0	0
ENSMUSG00000116847	2	0	0	0	0	0	0	1	0	0	0	1	1	0	0	0	0	0
ENSMUSG00000099071	0	0	0	0	0	0	0	0	0	0	0	0	0	0	0	0	0	0
ENSMUSG00000116580	0	0	0	0	0	0	0	0	0	0	0	0	0	0	0	0	0	0
ENSMUSG00000116738	0	0	0	0	0	0	0	0	0	0	0	0	0	0	0	0	0	0
ENSMUSG00000089663	0	1	0	1	0	0	0	0	0	0	0	0	0	0	0	0	0	0
ENSMUSG00002076030	0	0	0	0	0	0	0	0	0	0	0	0	0	0	0	0	0	0
ENSMUSG00000098448	0	0	0	0	0	0	0	0	0	0	0	0	0	0	0	0	0	0
ENSMUSG00000116603	0	0	0	0	0	0	0	0	0	0	0	0	0	0	0	0	0	0
ENSMUSG00000033501	2	0	0	3	0	0	3	0	1	0	2	0	0	1	0	0	0	0
ENSMUSG00000004462	292	239	221	259	205	283	407	384	325	195	291	216	365	254	285	33	79	92
ENSMUSG00000004460	1408	1001	962	1225	1299	1519	1478	1453	1657	1034	1451	1281	1428	1263	1313	1125	1096	1040
ENSMUSG00000116831	29311	23667	24309	18645	18541	19176	30545	27640	24876	24451	25601	22199	29889	28080	35980	20220	34441	29262
ENSMUSG00000022868	116419	92849	106776	78516	78590	73617	129566	121223	120644	93201	101712	92917	144062	123606	149358	75264	123451	115478
ENSMUSG00000022871	7971	6557	6794	6910	7811	6698	7153	6847	7039	5896	9044	8784	7510	6890	7953	9669	10371	11256
ENSMUSG00000022877	10460	8231	10425	8357	7883	8956	8942	11124	10121	7751	11264	8535	15571	11305	14730	9590	11746	12117
ENSMUSG00000060459	5281	4590	4446	3920	3263	3520	4773	5329	4188	3493	4661	4212	4804	4305	4730	5270	4611	5800
ENSMUSG00000090021	28	14	16	9	7	24	21	50	13	32	46	38	15	13	14	34	55	48
ENSMUSG00000116996	0	0	1	0	3	0	0	0	0	0	0	0	1	0	1	0	2	1
ENSMUSG00002076182	0	1	0	0	0	0	0	0	0	0	0	0	0	0	0	0	0	0
ENSMUSG00000116637	2	0	1	0	0	2	0	0	1	1	0	0	0	0	2	1	1	0
ENSMUSG00000022875	32406	29472	30222	21467	20987	18752	26003	29080	29936	14690	25025	20657	28922	26555	31069	27732	24647	26430
ENSMUSG00000116625	0	0	1	3	0	0	1	4	0	0	0	0	0	0	5	0	0	1
ENSMUSG00000120550	0	0	0	0	0	0	0	0	0	0	0	0	0	2	1	0	0	0
ENSMUSG00000022884	6017	5673	5315	5389	3902	6020	6401	6594	5965	5868	5996	5220	7902	6613	7051	5023	7509	8084
ENSMUSG00000088524	25	24	11	16	8	14	12	13	8	11	16	9	13	14	5	17	12	16
ENSMUSG00000064880	28	27	20	9	12	7	23	27	11	18	25	17	17	25	17	18	53	33
ENSMUSG00002076817	14	5	11	4	16	9	17	17	6	14	18	21	21	10	20	23	40	31
ENSMUSG00000087935	18	19	19	7	16	10	24	25	7	18	18	27	24	10	23	27	53	35
ENSMUSG00000064382	24	23	9	11	13	15	14	17	16	11	19	23	6	15	7	14	10	16
ENSMUSG00000065208	15	16	28	3	19	12	23	11	18	14	8	11	12	10	14	18	19	32
ENSMUSG00000022881	65	44	33	41	27	30	50	44	39	37	21	43	45	28	46	20	21	25
ENSMUSG00000116733	5	11	10	4	4	10	5	5	8	2	2	2	3	13	7	0	0	1
ENSMUSG00000116540	0	0	0	0	0	0	0	0	0	0	0	0	0	0	0	0	0	0
ENSMUSG00000022878	0	0	0	0	0	0	0	2	0	1	1	3	0	0	2	0	0	0
ENSMUSG00000068463	1265	1163	1003	781	830	547	1174	1363	1026	377	702	689	1576	1420	1560	176	559	605
ENSMUSG00000084299	0	0	0	0	0	0	0	0	0	0	0	0	0	0	0	0	0	0
ENSMUSG00000081988	58	24	40	34	24	25	38	36	62	4	10	15	47	36	57	3	6	10
ENSMUSG00000045231	30	17	12	17	9	16	16	7	10	5	8	5	16	13	15	0	3	0
ENSMUSG00000022885	955	1329	796	773	426	717	801	1028	486	352	544	436	960	747	722	352	387	409
ENSMUSG00002076223	0	0	0	0	0	0	0	0	0	0	0	0	0	0	0	0	0	0
ENSMUSG00002075651	0	0	0	0	0	0	0	0	0	0	0	0	0	0	0	0	0	0
ENSMUSG00000033383	0	0	0	0	0	0	0	0	0	0	0	0	0	0	0	1	0	0
ENSMUSG00000022887	2071	1467	1486	1315	1428	1481	1375	1562	1435	1633	1826	1802	1744	1548	1656	1931	1963	1780
ENSMUSG00000116481	0	0	0	0	0	0	1	0	0	0	0	0	0	0	0	1	5	0
ENSMUSG00000109783	68	83	59	79	40	42	75	113	82	48	53	51	78	48	43	36	34	44
ENSMUSG00000033355	175	161	133	111	118	128	131	239	148	87	147	150	224	137	105	89	81	109
ENSMUSG00000083681	0	0	0	0	0	0	0	3	0	0	2	0	1	0	1	0	1	1
ENSMUSG00000116467	0	0	0	0	0	0	0	0	0	0	0	0	0	0	0	0	0	0
ENSMUSG00000116335	0	0	0	0	0	0	0	0	0	0	0	0	0	0	0	0	0	0
ENSMUSG00000004366	0	0	0	0	0	0	0	0	0	0	0	0	0	0	0	0	0	0
ENSMUSG00000047531	0	0	0	0	0	0	0	0	0	0	0	0	0	0	0	0	0	0
ENSMUSG00000022508	282	99	151	217	335	231	173	224	94	144	148	92	152	89	178	360	354	430
ENSMUSG00000120947	3	0	3	8	4	9	1	4	2	0	0	4	3	1	2	1	0	1
ENSMUSG00000110291	12	0	7	21	10	8	3	4	2	3	5	8	1	1	4	7	7	5
ENSMUSG00000116290	3	1	1	0	0	0	0	0	0	0	0	0	2	0	1	1	0	0
ENSMUSG00000116437	0	0	0	0	1	0	0	0	0	0	0	0	0	0	1	0	0	0
ENSMUSG00000115919	403	478	487	206	603	260	337	378	698	58	160	244	621	553	916	14	36	34
ENSMUSG00000115852	173	196	132	215	200	214	140	143	123	407	197	319	156	143	109	212	275	309
ENSMUSG00000116173	0	2	0	0	0	3	0	1	0	1	0	0	0	2	0	0	0	0
ENSMUSG00000115869	12	12	3	24	13	24	8	7	16	10	19	9	10	18	7	7	23	6
ENSMUSG00000116785	0	0	0	0	0	0	0	0	0	0	0	0	0	0	0	0	0	0
ENSMUSG00000119959	135	130	163	134	160	64	180	183	170	51	74	91	155	149	147	34	58	44
ENSMUSG00000033306	1249	1336	1000	1177	1096	1073	1289	1406	1014	1074	993	966	1176	1182	1223	558	991	800
ENSMUSG00000087861	0	1	0	0	0	0	0	0	0	2	0	0	0	0	0	0	0	0
ENSMUSG00000116875	802	648	570	766	631	625	692	711	582	727	617	648	833	579	695	553	610	758
ENSMUSG00000065494	0	0	0	0	0	0	0	0	0	0	0	0	0	0	0	0	0	0
ENSMUSG00000077602	0	0	0	0	0	0	0	0	0	0	0	0	0	1	0	0	0	0
ENSMUSG00000120515	0	0	0	0	0	0	1	0	2	0	0	0	0	0	0	0	0	0
ENSMUSG00000096960	6	1	4	2	3	3	4	6	15	3	5	7	6	8	5	3	7	4
ENSMUSG00000120156	0	0	0	0	0	0	0	0	0	0	0	0	0	0	0	0	0	0
ENSMUSG00000048399	0	0	0	0	0	0	0	0	0	0	0	0	0	0	0	0	0	0
ENSMUSG00000116828	0	0	0	0	0	0	0	0	0	0	0	0	0	0	0	0	0	0
ENSMUSG00000120989	0	0	0	0	0	0	0	0	0	0	0	0	0	0	0	0	0	0
ENSMUSG00000022510	2	0	0	0	1	0	0	0	2	0	0	0	0	0	0	0	0	0
ENSMUSG00000065333	0	0	0	0	0	0	0	0	0	0	0	0	0	0	0	0	0	0
ENSMUSG00000098103	0	0	0	0	0	0	0	0	0	0	0	0	0	0	0	0	0	0
ENSMUSG00000090257	14	4	9	9	5	8	6	2	11	3	8	2	5	3	10	6	10	3
ENSMUSG00000038168	20	5	12	15	10	18	7	5	11	14	12	3	11	9	8	17	11	6
ENSMUSG00000090203	0	0	0	0	0	0	0	0	0	0	0	0	0	0	0	0	0	0
ENSMUSG00000022512	1614	1802	1145	1592	1929	1515	1094	1219	996	441	1256	1213	820	708	628	232	210	198
ENSMUSG00000038148	0	0	0	0	0	0	0	0	0	0	0	0	0	0	0	0	0	0
ENSMUSG00000091972	0	0	0	0	0	0	0	0	0	0	0	0	0	0	0	0	0	0
ENSMUSG00000022514	2142	1956	1700	1563	1447	1297	2212	2308	1664	1192	1504	1660	2672	2219	1919	795	1217	1581
ENSMUSG00000092545	1088	987	955	755	641	551	1280	1333	884	404	593	428	1451	1328	1036	135	255	309
ENSMUSG00000068428	0	0	0	0	0	0	0	0	0	0	0	0	0	0	0	0	0	0
ENSMUSG00000052276	0	0	0	0	0	0	0	0	0	0	0	0	0	0	0	0	0	0
ENSMUSG00000116530	0	0	0	0	0	0	0	0	0	0	0	0	0	0	0	0	0	0
ENSMUSG00000089705	0	0	0	0	0	0	0	0	0	0	0	0	0	0	0	0	0	0
ENSMUSG00000056423	0	0	0	0	0	0	0	0	0	0	0	0	0	0	2	0	0	1
ENSMUSG00000038127	1109	878	795	830	760	906	882	1069	695	1025	928	1010	989	853	1055	1257	1568	1508
ENSMUSG00000116926	0	0	0	0	0	0	0	0	0	0	0	0	0	0	0	0	0	0
ENSMUSG00000116654	0	0	0	0	0	0	0	0	0	0	0	0	0	0	0	0	0	0
ENSMUSG00000116978	0	0	0	0	0	0	0	0	0	0	0	0	0	0	0	0	0	0
ENSMUSG00000022523	2	2	1	1	1	11	6	1	0	2	1	5	10	1	7	1	0	1
ENSMUSG00000076064	0	0	0	0	0	0	0	0	0	0	0	0	0	0	0	0	0	0
ENSMUSG00000051065	401	354	214	320	208	348	298	355	229	218	251	228	272	292	256	193	192	183
ENSMUSG00000116861	3	0	0	1	0	0	0	0	0	0	0	0	0	0	0	0	0	0
ENSMUSG00000022525	0	3	0	0	0	1	7	4	5	0	0	0	3	1	3	0	0	0
ENSMUSG00000048939	0	0	2	0	0	0	0	1	1	0	0	0	4	1	3	0	0	0
ENSMUSG00000083141	0	0	0	0	0	0	0	0	0	0	0	0	0	0	0	0	0	0
ENSMUSG00000038094	1	0	0	0	1	0	0	0	0	3	3	0	4	0	0	0	0	0
ENSMUSG00000118569	0	0	0	0	0	0	0	0	0	0	0	0	0	0	0	0	0	0
ENSMUSG00000038084	2062	1488	1121	1565	1302	1561	1851	1758	1184	1520	1333	1356	1707	1623	1774	906	1294	1156
ENSMUSG00000116814	0	0	0	0	0	0	0	0	0	0	0	0	0	0	0	0	0	0
ENSMUSG00000097307	1	0	0	0	0	0	0	0	0	0	0	0	0	0	0	0	0	0
ENSMUSG00000116891	0	0	1	0	0	0	0	0	1	0	0	0	0	0	0	0	0	0
ENSMUSG00000097313	3	4	4	3	7	6	14	5	4	1	0	3	6	2	3	1	2	4
ENSMUSG00000075286	0	0	0	0	3	0	0	0	0	0	0	0	0	2	0	0	0	0
ENSMUSG00000097184	27	29	10	17	22	19	21	15	16	11	11	4	11	11	17	0	2	5
ENSMUSG00000116660	0	0	0	0	0	0	0	0	0	0	0	0	0	0	0	0	0	0
ENSMUSG00000022528	192	235	85	200	201	150	167	229	112	115	88	165	90	157	171	169	160	253
ENSMUSG00000116997	0	0	0	0	0	0	0	0	0	0	0	0	0	0	0	0	0	0
ENSMUSG00000116887	0	1	0	0	0	1	1	0	0	0	0	0	1	0	0	0	0	0
ENSMUSG00002075363	0	0	0	0	0	0	0	0	0	0	0	0	0	0	0	0	0	0
ENSMUSG00000101888	0	0	0	0	0	0	0	0	0	0	0	0	0	0	0	0	0	0
ENSMUSG00000097621	0	0	0	0	0	0	0	0	0	0	0	0	0	0	0	0	0	0
ENSMUSG00000116938	8	3	5	11	0	7	3	10	1	0	1	4	6	13	0	0	0	4
ENSMUSG00000023176	4659	4022	3551	3104	3278	2491	3367	4355	3742	2169	2997	3015	4724	4083	3981	893	1970	1844
ENSMUSG00000052316	71	7	2	15	2	4	78	5	18	20	7	5	21	22	27	5	0	0
ENSMUSG00000047953	3	2	3	6	0	0	2	3	0	5	3	7	1	1	0	27	6	14
ENSMUSG00000022533	3289	2537	1832	2767	2097	2809	2797	2377	2454	5803	3148	4122	3025	2565	3044	9229	9409	9471
ENSMUSG00000116960	0	0	0	0	0	0	0	0	0	0	0	0	0	0	0	0	0	0
ENSMUSG00000120188	8	2	11	13	7	4	10	4	15	1	10	8	25	14	19	3	2	1
ENSMUSG00000022537	46	23	23	12	20	11	36	34	29	12	18	14	15	14	20	3	5	3
ENSMUSG00000022538	456	306	301	332	353	440	317	273	287	414	472	478	357	328	429	436	414	540
ENSMUSG00000046546	83	52	57	53	38	103	50	63	40	88	33	27	37	32	30	48	47	50
ENSMUSG00000116570	0	0	0	0	0	0	0	0	0	0	0	0	0	0	0	0	0	0
ENSMUSG00000119500	0	0	0	0	0	0	0	0	0	0	0	0	0	0	0	0	0	0
ENSMUSG00000116546	0	0	0	0	0	0	0	0	0	0	0	0	0	0	0	0	0	0
ENSMUSG00000116951	0	0	0	0	0	0	0	0	0	0	0	0	0	0	0	0	0	0
ENSMUSG00000116737	0	0	0	0	0	0	0	0	0	0	0	0	0	0	0	0	0	0
ENSMUSG00000088782	0	0	0	0	0	0	0	0	0	0	0	0	0	0	0	0	0	0
ENSMUSG00000116581	14	10	21	12	9	12	23	20	2	8	7	7	14	12	10	4	11	17
ENSMUSG00000047434	35	36	46	28	27	41	28	28	14	26	16	19	23	20	18	15	3	11
ENSMUSG00000087605	0	0	0	0	2	1	0	0	0	0	0	0	1	0	0	0	0	0
ENSMUSG00000049076	417	299	276	399	283	404	469	299	263	375	417	496	294	239	272	298	309	361
ENSMUSG00000116943	1	0	0	0	0	0	0	0	0	0	0	0	0	0	0	0	0	0
ENSMUSG00000116946	8	6	4	3	0	2	10	20	21	4	11	5	8	16	14	19	25	17
ENSMUSG00000047714	918	587	574	695	555	758	721	603	580	625	648	784	706	591	600	773	690	827
ENSMUSG00002076509	0	1	0	1	2	0	0	0	7	0	0	5	0	0	0	5	1	0
ENSMUSG00000116617	4	3	5	3	2	0	5	10	5	3	0	1	1	2	1	0	1	0
ENSMUSG00000116297	0	0	0	0	0	0	0	0	0	0	0	0	0	0	0	0	0	0
ENSMUSG00000022548	0	0	1	0	0	0	0	0	0	0	0	0	0	0	0	0	0	1
ENSMUSG00000116973	0	0	0	0	0	0	0	0	0	0	0	0	0	0	0	0	0	0
ENSMUSG00000115997	0	0	0	0	0	0	0	0	0	0	0	0	0	0	0	0	0	0
ENSMUSG00000101234	1	0	0	0	0	0	0	0	0	0	0	0	0	4	0	0	0	0
ENSMUSG00000116690	3	5	4	6	5	0	2	0	2	0	1	4	0	2	6	0	0	0
ENSMUSG00000046598	6815	6846	5388	6518	4807	4158	8029	6680	3544	2869	4222	4557	6112	5496	6246	1375	4314	3969
ENSMUSG00000086645	5	15	7	12	12	10	8	6	1	4	10	6	8	6	3	0	0	0
ENSMUSG00000116572	0	0	0	0	0	0	1	0	0	0	0	0	0	0	0	0	0	0
ENSMUSG00000116762	0	0	0	0	1	0	0	0	0	0	0	0	0	0	0	0	0	0
ENSMUSG00000116793	0	0	0	0	0	0	0	0	0	0	0	0	0	0	0	0	0	0
ENSMUSG00000116597	0	0	0	0	0	0	0	0	0	0	0	0	0	0	0	0	0	0
ENSMUSG00000022770	1166	960	915	943	676	1110	989	1014	831	998	862	791	1096	1047	1162	923	1237	1194
ENSMUSG00000116781	0	0	0	0	0	0	1	0	0	0	0	0	0	0	0	0	0	0
ENSMUSG00000089011	0	0	0	0	0	0	0	0	0	0	0	0	0	0	0	0	0	0
ENSMUSG00000116626	1	2	1	0	0	2	0	4	1	2	0	0	3	1	1	0	0	0
ENSMUSG00000116778	2	2	0	0	0	0	0	3	1	0	0	0	0	0	1	7	8	3
ENSMUSG00000022780	0	3	1	0	1	1	0	2	0	0	1	0	0	3	0	0	1	0
ENSMUSG00000083890	0	0	0	0	1	0	0	0	0	0	0	0	0	0	1	1	0	0
ENSMUSG00000116534	0	1	0	1	0	0	0	0	0	0	0	0	0	1	0	0	0	0
ENSMUSG00000045625	0	5	3	3	0	4	3	0	0	1	0	1	0	5	3	1	0	2
ENSMUSG00000107002	400	373	299	354	290	340	384	335	407	296	360	327	404	427	358	206	260	340
ENSMUSG00000022774	404	316	261	329	214	289	394	321	370	245	342	291	377	285	300	180	189	317
ENSMUSG00000022772	570	384	350	504	382	427	367	341	352	418	495	429	387	280	348	304	338	393
ENSMUSG00000083853	3	1	0	1	1	1	0	0	0	1	2	1	0	0	0	0	1	5
ENSMUSG00002075981	0	0	0	0	0	0	0	0	0	0	0	0	0	0	0	0	0	0
ENSMUSG00000116739	2	1	2	2	4	11	0	2	2	1	2	2	0	1	3	17	4	2
ENSMUSG00000081404	5	2	6	3	3	6	5	5	2	2	9	0	0	1	6	13	5	6
ENSMUSG00000080928	24	45	32	42	39	47	42	58	31	15	31	42	50	41	30	26	23	35
ENSMUSG00000022781	571	409	371	460	394	600	484	448	359	863	505	684	486	470	519	1215	1141	1114
ENSMUSG00000077460	0	0	0	0	0	1	0	0	0	0	0	0	0	0	0	0	0	0
ENSMUSG00000023791	402	295	268	271	281	369	262	186	225	235	222	229	199	257	251	207	244	179
ENSMUSG00000035790	98	76	56	112	71	77	64	68	84	42	60	61	59	50	77	34	30	30
ENSMUSG00000086146	0	0	0	0	0	0	0	0	0	0	0	0	0	0	0	0	0	0
ENSMUSG00000052384	125	65	81	58	58	64	33	36	47	33	59	56	74	40	66	66	30	60
ENSMUSG00000075269	0	0	1	0	0	2	0	0	0	0	0	0	0	0	0	0	0	0
ENSMUSG00000035764	208	183	133	151	154	127	180	174	106	88	169	140	146	127	176	107	83	93
ENSMUSG00000080440	1	0	1	0	0	0	0	1	0	0	0	0	1	0	0	0	0	0
ENSMUSG00000022787	124	102	72	129	112	103	141	144	144	43	99	66	170	159	103	26	22	28
ENSMUSG00000088985	0	0	0	0	0	0	0	0	0	0	0	0	0	0	0	0	0	0
ENSMUSG00000046345	0	0	0	0	0	0	0	0	0	0	0	0	0	0	0	0	0	0
ENSMUSG00000014074	336	253	217	234	236	272	331	237	201	174	276	213	224	233	204	105	97	129
ENSMUSG00000116900	0	0	0	0	0	0	0	0	0	0	0	0	0	0	0	0	0	0
ENSMUSG00000053774	565	495	397	429	321	382	479	512	347	510	408	498	493	496	580	560	624	779
ENSMUSG00000079625	1	0	2	1	0	0	0	1	0	0	0	1	0	0	0	3	0	1
ENSMUSG00000103847	16	8	9	6	8	7	23	5	4	13	13	8	6	12	9	7	14	8
ENSMUSG00000014075	12	31	15	33	37	31	20	25	24	24	20	15	24	19	15	26	20	6
ENSMUSG00000005615	1352	1257	850	1497	1105	1505	1569	1340	1125	1502	1504	1473	1520	1197	1494	991	1423	1390
ENSMUSG00000116714	1	0	6	0	0	0	1	0	0	0	0	0	0	0	0	1	0	0
ENSMUSG00000035699	239	296	275	306	215	337	332	323	322	226	329	423	381	315	297	237	193	262
ENSMUSG00000052363	0	0	0	0	1	0	0	0	0	0	0	0	0	0	0	0	0	0
ENSMUSG00000116957	1	0	5	0	0	0	0	0	0	0	0	0	0	0	0	0	2	0
ENSMUSG00000083903	4	6	1	5	0	1	0	3	3	0	1	0	0	2	0	0	0	0
ENSMUSG00000022797	543	499	569	2075	1644	2118	211	221	180	2370	1915	1860	297	428	281	1450	1831	1832
ENSMUSG00000120439	0	0	0	0	0	0	0	0	0	0	0	0	0	0	0	0	0	0
ENSMUSG00000022791	291	181	147	200	212	224	220	240	159	273	312	299	199	192	208	192	258	234
ENSMUSG00000075265	11	4	7	7	5	7	19	9	2	19	11	8	6	6	5	13	11	11
ENSMUSG00000098225	0	0	0	0	0	0	0	0	0	0	0	0	0	0	0	0	0	0
ENSMUSG00000118672	0	0	0	0	0	0	0	4	2	3	0	2	0	3	0	1	1	0
ENSMUSG00000035638	0	0	0	0	0	0	0	0	0	1	0	2	0	3	0	0	0	0
ENSMUSG00000094430	0	0	0	0	0	0	0	0	0	0	2	0	0	0	0	0	0	0
ENSMUSG00000097256	0	0	0	0	0	0	0	0	0	0	2	0	0	0	0	0	0	0
ENSMUSG00000035629	290	186	157	212	178	228	317	223	171	149	223	296	208	171	197	81	134	129
ENSMUSG00000022800	843	736	637	688	624	799	629	711	590	732	748	856	647	628	794	730	941	936
ENSMUSG00000022801	205	161	180	188	209	206	188	198	158	233	246	262	171	190	180	238	229	242
ENSMUSG00000091997	5	0	0	0	0	0	0	0	0	0	0	4	0	0	4	0	0	3
ENSMUSG00000078489	23	2	3	9	10	3	10	4	2	7	17	4	10	0	2	7	6	9
ENSMUSG00000070225	0	0	0	0	0	0	0	0	0	0	0	0	0	0	0	0	0	0
ENSMUSG00000035578	163	146	167	154	174	173	173	169	138	171	192	202	137	171	155	155	140	187
ENSMUSG00000060636	2664	1887	1704	2441	1766	2067	2241	2380	3080	2210	2486	2443	3252	2498	2267	2639	2399	3186
ENSMUSG00000022802	31	37	27	25	18	41	18	30	32	7	20	49	12	14	30	2	8	7
ENSMUSG00002076382	0	0	0	0	0	0	0	0	0	0	0	0	0	0	0	0	0	0
ENSMUSG00000088860	0	0	0	0	0	0	0	0	0	0	0	0	0	0	0	0	0	0
ENSMUSG00000120962	1	8	1	8	0	1	0	0	2	1	0	4	0	1	2	1	0	2
ENSMUSG00000089109	0	0	0	0	0	0	0	0	0	0	0	0	0	0	0	0	0	0
ENSMUSG00000022807	561	449	294	407	345	424	451	450	356	564	444	422	359	359	432	228	398	403
ENSMUSG00000022808	546	359	342	558	421	469	446	423	346	389	422	451	362	442	456	459	548	508
ENSMUSG00000097318	17	32	28	23	39	29	33	36	62	28	31	31	45	63	37	17	19	27
ENSMUSG00000022811	627	464	446	606	473	587	606	599	498	471	692	604	563	564	540	540	633	579
ENSMUSG00000035506	2	4	4	1	0	2	3	1	1	0	0	6	1	4	2	3	1	13
ENSMUSG00000075254	207	89	133	117	117	207	134	163	104	191	95	189	146	103	137	262	239	226
ENSMUSG00000090214	32	9	12	9	11	21	13	11	12	31	9	25	19	7	11	32	6	15
ENSMUSG00000022824	0	1	0	1	0	0	0	1	0	1	2	0	0	0	0	0	0	3
ENSMUSG00000116916	0	1	4	0	0	0	0	0	0	0	0	0	0	0	0	0	0	0
ENSMUSG00000022817	953	746	579	886	609	877	815	735	609	922	788	713	751	691	679	482	724	868
ENSMUSG00000022814	406	392	348	485	271	435	540	493	456	355	376	294	569	411	436	304	390	432
ENSMUSG00000086083	29	40	21	36	26	30	66	44	40	46	18	32	43	33	39	19	35	35
ENSMUSG00000061751	346	237	233	241	136	283	443	440	387	272	316	339	319	190	224	92	125	140
ENSMUSG00000116835	1653	1094	1084	1259	909	1279	1379	1215	1483	1331	1444	1304	1407	1524	1497	1962	1495	1785
ENSMUSG00000022832	0	0	0	0	0	0	0	0	0	0	0	0	0	0	0	0	0	0
ENSMUSG00000022833	32	46	21	28	19	31	28	32	24	9	26	10	26	12	40	9	14	4
ENSMUSG00000022836	1178	894	1054	917	965	861	1180	1401	925	661	942	817	1620	1413	1403	355	884	659
ENSMUSG00000100593	7	2	12	13	0	6	21	15	14	0	4	1	5	8	9	2	8	1
ENSMUSG00000116665	68	45	37	45	54	57	60	79	56	36	59	43	109	75	76	24	77	55
ENSMUSG00000116840	213	229	223	245	205	259	230	185	232	245	237	245	241	217	245	226	241	257
ENSMUSG00000035376	1186	1028	886	1105	919	1249	892	841	908	1123	1082	1202	802	782	1002	1136	1085	1315
ENSMUSG00000022840	19	13	17	24	22	23	12	16	5	6	11	22	8	9	7	2	3	0
ENSMUSG00002075911	0	0	0	0	0	0	0	0	0	0	0	0	0	0	0	0	0	0
ENSMUSG00000116766	0	0	0	0	0	0	0	0	1	0	0	0	1	0	0	0	1	0
ENSMUSG00000034473	218	222	208	254	238	195	274	222	202	127	230	202	293	248	278	44	72	65
ENSMUSG00000116624	3	2	0	1	4	0	0	7	0	0	1	2	9	1	1	0	0	0
ENSMUSG00000064463	0	0	0	0	0	0	0	0	0	0	0	0	0	0	0	0	0	0
ENSMUSG00000064769	0	0	0	0	0	0	0	0	0	0	0	0	0	0	0	0	0	0
ENSMUSG00000022844	938	760	829	639	522	673	565	727	645	354	580	405	843	832	1019	203	299	242
ENSMUSG00002076524	0	0	0	0	0	0	0	0	2	0	0	0	0	0	0	0	0	0
ENSMUSG00000099429	0	0	0	0	0	0	0	0	0	0	0	0	0	0	0	0	0	0
ENSMUSG00000052133	27	28	18	27	27	12	17	14	6	0	7	26	26	18	13	0	5	12
ENSMUSG00000052192	0	3	5	3	1	0	2	2	6	1	1	1	2	2	4	1	0	2
ENSMUSG00000022848	656	407	284	407	468	454	382	373	395	490	367	446	428	465	613	687	631	620
ENSMUSG00000087793	0	0	0	0	0	0	0	0	0	0	2	0	0	0	0	2	1	4
ENSMUSG00000022849	54	53	27	50	68	73	49	71	41	143	100	166	40	32	99	208	185	182
ENSMUSG00000097914	0	0	0	0	0	1	0	0	1	15	2	6	0	0	3	14	7	4
ENSMUSG00000116549	0	0	0	0	2	2	0	0	0	0	0	0	0	5	0	0	0	0
ENSMUSG00000034422	660	407	520	470	463	374	344	514	290	188	486	482	530	366	466	142	208	223
ENSMUSG00000116639	7	2	2	6	4	1	0	6	5	4	12	9	3	0	4	2	0	0
ENSMUSG00000116728	0	0	0	0	0	0	0	0	0	0	0	0	0	0	0	0	0	0
ENSMUSG00000062279	1	0	0	1	0	0	1	1	1	0	0	0	0	1	1	0	0	0
ENSMUSG00000049502	1395	1112	1038	1512	1100	1241	1361	1233	851	528	1011	904	999	905	1083	86	283	287
ENSMUSG00000022906	1422	997	1000	1259	991	1052	1163	1165	815	822	1017	1072	1298	913	915	223	727	600
ENSMUSG00000086324	17	18	11	32	12	7	13	11	14	15	18	9	8	14	14	16	26	16
ENSMUSG00000022905	1119	753	641	858	729	859	923	706	630	1078	877	1071	745	736	838	1697	1626	1671
ENSMUSG00000034379	130	143	101	180	103	154	176	135	155	114	91	178	204	122	78	79	76	131
ENSMUSG00000003955	944	637	525	1052	626	896	944	801	895	1037	990	1051	1052	921	865	1015	1028	1192
ENSMUSG00000075229	538	416	448	529	387	468	589	579	622	482	490	562	606	480	570	348	452	454
ENSMUSG00000034362	3	0	0	1	0	0	0	1	0	0	0	1	3	0	0	2	0	0
ENSMUSG00000060956	0	0	0	0	0	0	0	0	0	0	0	0	0	0	0	0	0	0
ENSMUSG00000088471	0	0	0	0	0	0	0	0	0	0	0	0	0	0	0	0	0	0
ENSMUSG00000059657	0	0	0	0	0	0	0	0	3	3	1	2	0	0	3	3	0	0
ENSMUSG00002076436	0	0	0	0	0	0	0	0	0	0	0	0	0	0	0	0	0	0
ENSMUSG00000079597	0	0	0	0	0	2	0	0	0	0	0	1	0	0	0	5	1	0
ENSMUSG00000118690	0	0	0	0	0	0	0	0	0	0	0	0	0	0	0	0	0	0
ENSMUSG00000121443	0	0	1	0	0	0	0	0	0	0	1	0	0	0	0	0	0	0
ENSMUSG00000116872	0	0	1	0	0	0	0	0	0	0	1	0	0	0	0	0	0	0
ENSMUSG00000078097	0	0	0	1	1	0	0	0	1	3	0	0	0	0	0	0	0	0
ENSMUSG00000094733	0	0	0	0	0	0	0	0	0	0	0	0	0	0	0	0	0	0
ENSMUSG00002075226	0	0	0	0	0	0	0	0	0	0	0	0	0	0	0	0	0	0
ENSMUSG00000095620	0	0	0	0	0	1	0	0	0	0	0	0	0	0	0	2	1	0
ENSMUSG00000075228	0	0	0	0	0	0	0	0	0	0	0	0	0	0	0	0	0	0
ENSMUSG00000118857	0	0	0	0	0	0	0	0	0	0	0	0	0	0	0	0	0	0
ENSMUSG00000071562	1	0	0	0	0	0	0	0	0	0	0	0	0	0	0	0	0	0
ENSMUSG00002075883	0	0	0	0	0	0	0	0	0	0	0	0	0	0	0	0	0	0
ENSMUSG00000116816	0	0	0	0	0	0	0	0	0	0	0	0	0	0	0	0	0	0
ENSMUSG00002075042	0	0	0	0	0	0	0	0	0	0	0	0	0	0	0	0	0	0
ENSMUSG00000116897	1	0	0	0	0	0	0	0	0	0	0	0	0	0	0	0	0	0
ENSMUSG00000088517	0	0	0	0	0	0	0	0	0	0	0	0	0	0	0	0	0	0
ENSMUSG00000079594	0	0	0	0	0	0	0	0	0	0	0	0	0	0	0	0	0	0
ENSMUSG00002075419	0	0	0	0	0	0	0	0	0	0	0	0	0	0	0	0	0	0
ENSMUSG00000071561	0	0	0	0	0	0	0	0	0	0	0	0	0	0	0	0	0	0
ENSMUSG00000087689	0	0	0	0	0	0	0	0	0	0	0	0	0	0	0	0	0	0
ENSMUSG00000119194	0	0	0	0	0	0	0	0	0	0	0	0	0	0	0	0	0	0
ENSMUSG00000079595	0	0	0	0	0	0	0	0	0	0	0	0	0	0	0	0	0	0
ENSMUSG00002075800	0	0	0	0	0	0	0	0	0	0	0	0	0	0	0	0	0	0
ENSMUSG00000022902	0	0	0	0	0	2	0	0	0	0	0	0	0	0	0	0	0	0
ENSMUSG00000119903	0	0	0	0	0	0	0	0	0	0	0	0	0	0	0	0	0	0
ENSMUSG00000116905	0	0	0	0	0	0	0	0	0	0	0	0	0	0	0	0	0	0
ENSMUSG00000089117	0	0	0	0	0	0	0	0	0	0	0	0	0	0	0	0	0	0
ENSMUSG00000054905	0	0	0	0	0	0	0	0	0	0	0	0	0	0	0	0	0	0
ENSMUSG00000116917	0	0	0	0	0	0	0	0	0	0	0	0	0	0	0	0	0	0
ENSMUSG00000051980	0	0	0	0	0	0	0	0	0	0	0	0	0	0	0	0	0	2
ENSMUSG00002076629	0	0	0	0	0	0	0	0	0	0	0	0	0	0	0	0	0	0
ENSMUSG00000116961	2	0	0	0	2	0	0	1	0	1	1	0	1	0	0	4	1	0
ENSMUSG00000116685	0	0	2	0	0	0	0	0	0	0	0	0	0	0	1	0	0	0
ENSMUSG00000116945	0	0	0	0	0	0	0	1	0	0	1	0	1	0	0	3	0	0
ENSMUSG00000022901	52	40	43	23	43	36	35	17	41	33	33	42	53	35	35	107	43	114
ENSMUSG00000022900	0	7	1	5	1	3	1	4	0	0	4	0	0	3	0	9	4	2
ENSMUSG00000116821	0	0	0	0	0	0	0	0	0	0	0	0	0	0	0	0	0	1
ENSMUSG00000022899	1	74	35	33	66	68	50	1	51	12	2	6	142	54	128	110	98	107
ENSMUSG00000120777	63	49	59	56	56	61	67	56	80	38	23	16	93	84	83	42	67	66
ENSMUSG00000091786	0	0	0	0	0	0	0	0	0	1	0	0	0	0	0	0	0	0
ENSMUSG00002075144	0	0	0	0	0	0	0	0	0	0	0	0	0	0	0	0	0	0
ENSMUSG00000022838	1	9	3	13	2	9	1	4	6	12	4	4	31	20	8	14	13	10
ENSMUSG00000022837	100	99	88	77	62	75	66	68	64	75	69	106	53	64	75	158	155	161
ENSMUSG00000116797	0	0	0	0	1	0	0	0	2	1	1	0	0	0	0	0	0	2
ENSMUSG00000116908	38	39	52	30	32	30	48	61	19	44	40	32	61	40	60	39	37	38
ENSMUSG00000034243	1267	983	1039	1054	864	1024	1006	1141	800	664	1030	793	1413	1368	1547	593	918	723
ENSMUSG00000084834	24	29	26	19	23	22	34	41	19	13	31	23	28	25	34	26	31	17
ENSMUSG00000116795	32	14	23	12	14	8	14	14	18	16	10	17	6	17	21	23	19	8
ENSMUSG00000022831	78	55	73	51	47	65	60	50	32	43	60	110	85	49	44	95	102	165
ENSMUSG00000047746	0	0	3	4	2	6	5	0	6	2	2	0	2	0	6	0	1	0
ENSMUSG00000116773	0	0	0	0	0	0	0	0	0	0	0	0	0	0	0	0	0	0
ENSMUSG00000034206	0	2	1	0	0	4	0	0	0	0	1	1	2	0	4	0	2	0
ENSMUSG00000022829	3	0	5	0	0	3	1	0	0	0	0	0	5	2	0	0	0	0
ENSMUSG00000083420	0	0	0	0	0	0	0	0	0	0	0	0	0	0	0	0	0	0
ENSMUSG00000116854	0	0	0	0	0	0	0	0	0	0	0	0	0	0	0	0	0	0
ENSMUSG00000022828	473	374	355	367	360	371	321	354	280	146	233	157	450	384	362	94	89	116
ENSMUSG00000022827	385	309	254	332	339	298	377	350	255	245	232	270	416	332	360	116	146	174
ENSMUSG00000116677	0	0	0	0	0	0	0	0	0	0	0	0	0	0	0	0	0	0
ENSMUSG00000022821	16385	11815	10945	12984	12651	11274	12822	10475	10490	10555	9091	10239	13279	13828	12535	3067	7192	6427
ENSMUSG00000116723	13	0	9	3	6	4	8	14	17	0	1	0	18	24	13	0	1	1
ENSMUSG00000022820	949	755	749	896	656	766	994	1009	1100	708	770	869	1256	926	893	518	687	859
ENSMUSG00000116529	0	0	0	1	0	1	2	1	0	0	1	0	0	1	0	0	1	0
ENSMUSG00000022816	65	52	24	45	32	42	20	11	28	36	22	31	38	28	9	99	100	121
ENSMUSG00000120015	0	0	0	0	0	0	0	0	0	0	0	0	0	0	0	0	0	0
ENSMUSG00000108763	56	28	34	53	52	76	77	89	48	142	121	135	82	42	75	45	89	121
ENSMUSG00002075418	0	0	0	0	0	0	0	0	2	1	0	1	0	0	0	0	1	0
ENSMUSG00000034158	1799	1395	1393	2046	2100	2186	2607	2517	2316	3509	4231	5657	2386	1474	2466	2360	3654	4522
ENSMUSG00000083405	105	69	53	78	92	85	94	77	54	286	257	264	79	62	60	176	320	275
ENSMUSG00000046961	0	0	0	0	5	1	0	0	0	0	0	0	0	0	0	0	0	0
ENSMUSG00000065188	0	0	0	0	0	0	0	0	0	0	0	0	0	0	0	0	0	0
ENSMUSG00000022812	588	387	295	597	451	594	667	513	460	750	762	1014	502	392	575	649	826	1112
ENSMUSG00000119029	0	0	0	0	0	0	0	0	0	0	0	0	0	0	0	0	0	0
ENSMUSG00002076470	0	0	0	0	0	0	0	0	0	0	0	0	0	0	0	0	0	0
ENSMUSG00002076009	0	0	0	1	0	0	0	0	0	0	0	0	0	0	0	0	0	0
ENSMUSG00000022809	1447	1137	829	1114	1219	950	1567	1383	939	1779	1570	1830	1532	1083	1562	639	1799	1986
ENSMUSG00000022805	0	0	1	0	0	0	0	0	0	0	0	0	0	0	0	0	0	0
ENSMUSG00000087568	0	0	1	0	0	0	0	0	0	0	0	0	0	0	0	0	0	0
ENSMUSG00000046516	623	612	507	674	611	559	786	717	767	558	431	677	927	603	604	365	460	585
ENSMUSG00000022803	2	1	0	0	1	6	1	0	1	0	1	3	2	0	7	5	0	1
ENSMUSG00000002847	481	520	555	503	485	473	485	502	547	525	532	635	654	502	643	562	664	753
ENSMUSG00000002844	80	43	34	49	53	50	46	31	72	41	63	72	60	44	57	54	46	84
ENSMUSG00000097576	1	3	5	0	0	1	4	1	5	1	3	2	1	0	5	2	0	3
ENSMUSG00000075122	15	8	21	9	5	8	14	8	5	12	14	15	5	13	18	38	13	18
ENSMUSG00000002846	453	333	232	423	308	405	508	436	416	392	326	438	441	474	403	240	312	312
ENSMUSG00000081605	3	2	3	2	2	5	2	1	3	1	6	2	4	3	9	0	1	7
ENSMUSG00000120288	0	0	3	3	2	1	0	0	4	2	0	2	3	1	3	0	0	0
ENSMUSG00000034064	288	217	164	224	125	251	197	197	140	175	160	73	248	217	276	67	102	75
ENSMUSG00000002845	173	124	125	178	148	193	157	124	103	277	242	196	221	140	171	238	241	404
ENSMUSG00000091238	33	14	13	23	16	30	14	16	6	49	38	23	28	14	20	43	56	64
ENSMUSG00000022799	63	45	60	46	63	87	64	66	45	40	36	61	43	75	35	68	76	53
ENSMUSG00000081651	0	2	0	1	0	0	0	0	0	0	0	0	0	0	0	0	0	0
ENSMUSG00000022793	17	11	12	10	11	18	17	4	17	9	7	3	13	12	11	5	1	3
ENSMUSG00000083183	0	0	0	0	0	0	0	0	0	0	0	0	0	0	0	0	0	0
ENSMUSG00000049436	12	1	0	1	0	7	6	2	7	0	0	3	3	5	2	3	0	0
ENSMUSG00000022798	0	0	0	0	0	0	0	0	0	0	0	0	0	0	0	0	0	0
ENSMUSG00000081444	0	0	0	0	0	0	0	0	0	0	0	0	0	0	0	0	0	0
ENSMUSG00000086175	0	0	0	0	0	0	0	0	0	0	0	0	0	0	0	0	1	0
ENSMUSG00000022790	951	960	656	929	643	801	731	682	489	903	542	662	516	450	585	730	792	946
ENSMUSG00000089607	0	0	0	0	0	0	0	2	0	0	0	0	0	0	0	3	0	0
ENSMUSG00000116965	0	0	0	0	0	0	0	0	0	0	0	0	0	0	0	0	0	0
ENSMUSG00000116573	0	0	0	0	0	0	0	0	0	0	0	0	0	0	0	0	0	0
ENSMUSG00002076331	0	0	0	0	0	0	0	0	0	0	0	0	0	0	0	0	0	0
ENSMUSG00000098070	0	0	0	0	0	0	0	0	0	0	0	0	0	0	0	0	0	0
ENSMUSG00000061080	3	6	0	3	2	7	1	1	0	1	2	0	1	3	5	0	7	0
ENSMUSG00000102456	0	0	0	0	0	0	0	0	0	0	0	0	0	0	0	0	0	0
ENSMUSG00000077535	0	0	0	0	0	0	0	0	0	0	0	0	0	0	0	0	0	0
ENSMUSG00000102417	0	0	0	0	0	0	0	0	0	0	0	0	0	0	0	0	0	0
ENSMUSG00002075693	0	0	0	0	0	0	0	0	0	0	0	0	0	0	0	0	0	0
ENSMUSG00002076090	0	0	0	0	0	0	0	0	0	0	0	0	0	0	0	0	0	0
ENSMUSG00002076095	0	0	0	0	0	0	0	0	0	0	0	0	0	0	0	0	0	0
ENSMUSG00002076645	0	0	0	0	0	0	0	0	0	0	0	0	0	0	0	0	0	0
ENSMUSG00002076375	0	0	0	0	0	0	0	0	0	0	0	0	0	0	0	0	0	0
ENSMUSG00000101463	0	0	0	0	0	0	0	0	0	0	0	0	0	0	0	0	0	0
ENSMUSG00000116841	0	0	0	0	0	0	0	0	0	0	0	0	0	0	0	0	0	0
ENSMUSG00000116990	0	0	0	0	0	0	0	0	0	0	0	0	0	0	0	0	0	0
ENSMUSG00000047261	0	0	0	0	0	0	0	0	0	0	0	0	0	0	0	0	0	0
ENSMUSG00000098300	0	0	0	0	0	0	0	0	0	0	0	0	0	0	0	0	0	0
ENSMUSG00000116679	7	0	5	7	2	5	2	0	3	18	6	6	14	3	6	20	17	23
ENSMUSG00000075070	0	0	0	0	0	0	0	0	0	0	0	0	0	0	0	0	0	0
ENSMUSG00000022708	1583	1090	717	1199	830	992	1404	1532	1059	2567	1649	1636	1720	978	1432	2441	3799	3500
ENSMUSG00000116903	31	51	20	69	75	44	22	26	12	17	34	52	35	18	32	18	17	13
ENSMUSG00000081824	38	24	35	52	36	46	47	49	74	22	32	48	77	53	20	19	16	37
ENSMUSG00000118809	0	2	0	0	0	0	0	0	0	0	0	0	0	0	0	0	0	0
ENSMUSG00000083827	0	0	0	0	0	0	0	0	0	0	0	0	0	0	0	0	0	0
ENSMUSG00000102967	0	0	0	0	1	0	0	0	0	0	0	0	0	0	0	0	0	0
ENSMUSG00000082570	0	0	0	0	0	0	1	0	0	0	0	0	0	0	0	2	0	0
ENSMUSG00000055370	9	4	6	6	1	1	0	1	1	3	3	4	3	1	0	0	0	6
ENSMUSG00000085499	0	0	2	6	3	0	0	0	0	0	2	3	3	0	0	0	0	3
ENSMUSG00000076372	66	51	30	45	30	32	46	75	50	47	61	42	66	21	87	82	125	138
ENSMUSG00000071552	3	0	0	0	0	4	3	0	4	2	4	2	0	0	2	11	4	13
ENSMUSG00000116565	0	0	0	0	0	0	0	0	0	0	0	0	0	0	0	0	1	0
ENSMUSG00000116684	0	0	0	0	0	0	0	0	0	0	0	0	0	0	1	0	0	0
ENSMUSG00000022705	0	0	0	0	0	0	0	0	0	0	0	0	0	0	0	0	0	0
ENSMUSG00002075199	0	0	0	0	0	0	0	0	0	0	0	0	0	0	0	0	0	0
ENSMUSG00000077251	0	0	0	0	0	0	0	0	0	0	0	0	0	0	0	0	0	0
ENSMUSG00000022704	117	172	133	142	147	151	135	143	122	260	229	292	150	161	148	352	296	413
ENSMUSG00000119162	0	0	0	0	0	0	1	0	0	0	0	0	0	0	0	0	0	0
ENSMUSG00000022701	77	97	94	101	55	66	87	76	63	39	77	69	120	100	108	17	17	22
ENSMUSG00000036304	39	40	27	50	30	34	10	5	27	12	9	22	18	44	20	29	17	17
ENSMUSG00000036292	868	654	698	693	649	636	793	695	691	1944	886	1258	749	552	726	703	1378	1271
ENSMUSG00000119636	1	0	2	0	2	4	5	4	11	9	8	9	1	2	4	1	2	3
ENSMUSG00000052459	1031	943	624	1082	716	1069	983	838	717	1152	882	905	984	907	992	1129	1412	1347
ENSMUSG00000022698	2384	2126	1454	2163	1715	2249	2214	1981	1714	2752	1803	2305	2193	2080	2339	2794	3046	3558
ENSMUSG00000068284	1042	819	573	711	687	688	683	730	567	502	593	619	573	563	606	284	394	422
ENSMUSG00000022696	0	0	2	2	0	4	2	3	2	2	1	4	1	5	1	3	0	4
ENSMUSG00000043065	78	73	51	50	38	83	53	38	40	24	18	22	49	44	64	5	19	20
ENSMUSG00000071550	1	0	0	0	0	0	0	1	0	0	0	0	2	0	0	0	0	0
ENSMUSG00000022687	0	1	2	5	0	0	4	0	0	0	1	1	4	0	0	0	0	3
ENSMUSG00000093046	0	0	0	0	0	0	0	0	0	0	0	0	0	0	0	0	0	0
ENSMUSG00000036208	181	163	131	130	122	164	194	153	140	311	237	313	190	136	163	971	812	1023
ENSMUSG00000022668	336	276	275	277	238	276	308	322	321	282	326	358	400	296	327	416	376	504
ENSMUSG00000022667	10	7	12	3	16	20	19	13	25	8	14	12	18	19	8	34	19	21
ENSMUSG00000116827	1	0	4	1	0	1	2	0	0	0	0	0	0	3	0	4	0	1
ENSMUSG00000116605	3	0	2	0	1	0	0	2	0	0	1	0	0	2	0	0	0	7
ENSMUSG00000062082	13	2	1	9	7	1	5	2	4	3	3	4	2	2	4	13	7	4
ENSMUSG00000116911	0	0	0	0	0	0	0	0	0	0	0	0	0	0	0	0	0	0
ENSMUSG00000090176	0	0	0	0	0	1	0	0	0	0	0	0	0	0	0	0	3	0
ENSMUSG00000116820	0	0	0	0	0	0	0	0	0	0	0	0	0	0	0	0	2	0
ENSMUSG00000036172	0	1	4	2	1	0	4	2	0	1	1	0	0	4	0	2	0	0
ENSMUSG00000022665	106	58	40	85	65	130	56	54	35	34	54	44	73	66	65	63	41	66
ENSMUSG00000022664	322	315	272	306	251	323	329	381	295	224	288	271	319	317	339	112	205	209
ENSMUSG00000022663	1369	1077	1051	1298	1083	1146	1352	1318	1368	1173	1381	1472	1515	1305	1437	896	1310	1363
ENSMUSG00000062284	6	1	13	3	0	4	2	4	3	3	5	2	1	7	3	7	3	8
ENSMUSG00000052013	24	11	8	7	20	14	10	7	13	0	5	21	19	16	3	13	16	22
ENSMUSG00000022661	11	1	4	9	7	4	13	7	6	1	6	9	13	1	6	22	8	14
ENSMUSG00000080715	0	0	0	4	1	2	4	1	1	1	1	5	2	1	3	0	2	0
ENSMUSG00000053182	0	1	1	9	1	9	2	0	1	0	2	2	4	3	3	5	0	0
ENSMUSG00000081303	0	3	0	0	0	0	1	2	0	0	0	0	0	1	0	0	0	0
ENSMUSG00000116542	0	0	0	0	0	0	0	0	0	0	0	0	0	0	0	0	0	0
ENSMUSG00000089630	0	0	0	0	0	0	0	0	0	0	0	0	0	0	0	0	0	0
ENSMUSG00000033210	0	0	0	0	0	0	0	0	0	0	0	0	0	0	0	0	0	0
ENSMUSG00000022659	0	0	0	5	0	0	0	1	0	1	0	0	1	0	2	3	7	2
ENSMUSG00000033187	1	1	1	0	0	2	5	6	1	6	6	2	0	2	2	2	1	0
ENSMUSG00000116593	0	0	0	0	0	0	0	0	0	0	0	0	0	0	0	0	0	0
ENSMUSG00000033177	8	2	3	2	1	1	4	0	2	0	0	1	0	4	0	0	0	0
ENSMUSG00000022658	4	0	5	0	2	0	0	3	6	1	5	0	2	3	0	2	0	0
ENSMUSG00000033157	99	95	94	74	45	65	126	87	110	74	44	46	124	85	96	52	24	50
ENSMUSG00000086237	32	20	24	20	9	10	38	22	23	15	13	14	23	16	31	15	12	16
ENSMUSG00000033149	574	554	705	745	487	526	732	872	425	609	639	879	702	593	594	2092	1108	1437
ENSMUSG00000085781	11	11	11	7	0	12	11	3	3	4	2	6	2	4	3	3	10	4
ENSMUSG00000085826	236	185	208	171	138	67	136	145	133	67	90	123	129	192	145	106	110	122
ENSMUSG00000087141	985	761	811	628	434	548	856	1067	827	715	591	924	1231	1262	1254	4926	2509	2886
ENSMUSG00000119085	0	0	0	0	0	0	0	0	0	0	0	0	0	0	0	0	0	0
ENSMUSG00000022657	0	1	3	3	3	0	1	7	4	2	1	2	0	0	4	2	0	2
ENSMUSG00000118485	0	0	0	0	0	0	0	0	0	0	0	0	0	0	0	0	0	0
ENSMUSG00000048087	18555	11889	13444	10867	11445	11616	15785	16635	19307	12679	12308	13591	24248	20414	18325	7337	10435	12544
ENSMUSG00000119274	0	0	0	0	0	0	0	0	0	0	0	0	0	0	0	0	0	0
ENSMUSG00000022656	964	815	748	683	679	677	802	796	700	381	573	541	844	925	796	299	346	380
ENSMUSG00000116915	0	0	0	0	0	0	0	0	0	0	0	0	0	0	0	0	0	0
ENSMUSG00000081624	0	0	0	0	0	0	0	0	0	0	0	0	1	0	0	0	0	0
ENSMUSG00000116928	0	0	0	0	0	0	0	0	0	0	0	0	0	0	0	0	0	0
ENSMUSG00000119721	0	0	0	0	0	0	0	0	0	0	0	0	0	0	0	0	0	0
ENSMUSG00002076801	0	0	0	0	0	0	0	0	0	0	0	0	0	0	0	0	0	0
ENSMUSG00000116952	0	0	0	0	0	1	0	0	0	0	0	0	0	0	0	0	0	0
ENSMUSG00002076255	0	0	0	0	0	0	0	0	0	0	0	0	0	0	0	0	0	0
ENSMUSG00000067716	0	0	0	0	0	0	0	0	0	0	0	0	0	0	0	0	0	0
ENSMUSG00000116986	0	0	0	0	0	0	0	0	0	0	0	0	0	0	0	0	0	0
ENSMUSG00000116755	0	0	0	0	0	0	0	0	0	0	0	0	0	0	0	0	0	0
ENSMUSG00000048164	6	7	8	13	3	15	5	11	14	17	13	10	13	7	10	35	22	23
ENSMUSG00000116756	0	0	0	0	0	0	0	0	0	0	0	0	0	0	0	0	0	0
ENSMUSG00000058550	0	0	0	0	0	0	0	0	0	0	0	0	0	0	0	0	0	0
ENSMUSG00000072419	0	0	1	0	0	0	0	0	0	0	0	0	0	0	0	0	0	0
ENSMUSG00000116889	0	0	0	0	0	0	0	0	0	0	0	0	0	0	0	0	0	0
ENSMUSG00000110573	0	0	0	0	0	0	0	0	0	0	0	0	0	0	0	0	0	0
ENSMUSG00002075422	0	0	0	0	0	0	0	0	0	0	0	0	0	0	0	0	0	0
ENSMUSG00000022652	0	0	0	0	0	0	1	0	0	0	0	0	0	0	0	0	0	0
ENSMUSG00000030775	0	0	1	1	1	2	0	0	0	0	1	3	0	3	2	0	0	4
ENSMUSG00000116640	1	0	0	3	0	1	0	0	0	0	0	0	0	1	0	0	0	0
ENSMUSG00000022650	0	0	0	0	0	0	0	0	0	0	0	0	0	0	0	0	0	0
ENSMUSG00000061100	0	1	0	0	0	0	0	0	1	0	0	0	3	0	0	4	0	0
ENSMUSG00000022651	2	1	11	0	7	0	2	5	6	10	10	31	2	2	0	17	18	31
ENSMUSG00000064061	74	28	39	56	46	44	40	32	38	34	42	40	63	75	49	11	39	23
ENSMUSG00000065667	0	0	0	0	0	0	0	0	0	0	0	0	0	0	0	0	0	0
ENSMUSG00000033031	19	22	8	9	14	16	17	5	13	15	3	15	11	6	12	18	5	6
ENSMUSG00000092009	0	2	0	0	0	0	0	0	0	0	0	0	0	0	0	0	0	0
ENSMUSG00000073976	0	0	0	0	0	0	0	0	0	0	0	0	0	0	0	0	0	0
ENSMUSG00000058176	0	0	0	0	0	0	0	0	0	0	0	0	0	0	0	0	0	0
ENSMUSG00000116700	0	0	0	0	0	0	0	0	0	0	0	0	0	0	0	0	0	0
ENSMUSG00000116948	0	0	0	0	0	0	0	0	0	0	0	0	0	0	0	0	0	1
ENSMUSG00000097959	0	0	0	0	0	0	0	0	0	0	0	0	0	0	0	0	0	0
ENSMUSG00000119969	0	0	0	0	0	0	0	0	0	0	0	0	0	0	0	0	0	0
ENSMUSG00000032965	15	6	13	19	3	13	12	4	5	11	16	18	20	12	12	16	13	8
ENSMUSG00000087066	5	1	8	14	7	2	6	0	2	7	5	6	15	2	2	3	0	2
ENSMUSG00000055447	1557	1219	1177	1311	1055	1244	1329	1144	1206	946	1015	1085	1445	1369	1488	1028	1019	1088
ENSMUSG00000120198	14	0	0	9	3	5	8	3	6	18	3	5	5	11	2	8	0	1
ENSMUSG00000120744	3	0	0	3	0	0	1	0	2	7	1	0	1	0	1	1	0	0
ENSMUSG00000120085	0	0	0	0	0	0	0	0	0	0	0	0	0	0	0	0	0	0
ENSMUSG00000098028	0	0	0	0	0	0	0	0	1	0	0	0	0	0	0	0	0	0
ENSMUSG00000022641	250	199	178	166	150	185	103	104	108	77	84	106	213	146	155	76	96	64
ENSMUSG00000097694	5	2	2	0	0	3	0	1	2	1	2	0	1	3	0	0	0	1
ENSMUSG00000050685	0	0	0	0	0	0	0	0	0	0	0	0	0	0	0	0	0	0
ENSMUSG00000116848	0	0	0	0	0	0	0	0	0	0	0	0	0	0	0	0	0	0
ENSMUSG00000083692	51	33	25	60	35	41	34	25	68	62	38	65	50	57	52	29	24	41
ENSMUSG00000022639	15	8	4	7	9	18	11	13	8	0	5	6	4	13	5	8	1	5
ENSMUSG00000098482	0	1	1	0	0	1	2	1	0	0	0	0	0	0	0	0	0	1
ENSMUSG00000092276	0	0	0	0	0	0	0	0	0	0	0	0	0	0	0	0	0	0
ENSMUSG00000118814	0	0	0	0	0	0	0	0	0	0	0	0	0	0	0	0	0	0
ENSMUSG00000116706	0	0	0	0	0	0	0	0	0	0	0	0	0	0	0	0	0	0
ENSMUSG00000081453	100	65	42	117	61	50	81	50	74	56	64	68	107	62	53	104	65	92
ENSMUSG00000116855	0	0	0	0	0	0	0	0	0	0	0	0	0	0	0	0	0	0
ENSMUSG00000116725	0	0	0	0	0	0	0	0	0	2	0	0	0	0	0	0	2	1
ENSMUSG00000022637	238	217	167	151	213	169	198	146	119	298	197	274	158	209	220	185	355	421
ENSMUSG00000119052	0	0	0	1	0	0	0	0	0	0	0	0	0	0	0	2	0	0
ENSMUSG00000022636	571	535	502	476	421	580	765	645	532	742	801	791	791	627	593	1961	1245	1492
ENSMUSG00000116880	0	0	0	0	0	0	0	0	0	0	0	0	0	0	0	0	0	0
ENSMUSG00000116611	0	0	0	0	0	0	0	0	0	0	0	0	0	0	0	0	0	0
ENSMUSG00000116689	0	0	0	0	0	0	0	0	0	0	0	0	0	0	0	0	0	0
ENSMUSG00000077718	0	0	0	0	0	0	0	0	0	0	0	0	0	0	0	0	0	0
ENSMUSG00000064511	0	0	0	0	0	0	0	0	0	0	0	0	0	0	0	0	0	0
ENSMUSG00000116977	0	0	0	0	0	0	0	0	0	0	0	0	0	0	0	0	0	0
ENSMUSG00000116629	0	0	0	0	0	0	0	0	0	0	0	0	0	0	0	0	0	0
ENSMUSG00002075303	0	0	0	0	0	0	0	0	0	0	0	0	0	0	0	0	0	0
ENSMUSG00000116912	0	1	1	0	0	0	0	1	1	1	1	1	2	1	2	1	0	3
ENSMUSG00000116567	0	0	0	0	0	0	0	0	0	0	0	0	0	0	0	0	0	0
ENSMUSG00000064727	0	0	0	0	0	0	0	0	0	0	0	0	0	0	0	0	0	0
ENSMUSG00000116662	0	0	0	0	0	0	0	0	0	0	0	0	0	0	0	0	0	0
ENSMUSG00000089311	0	0	0	0	0	0	0	0	0	0	0	0	0	0	0	0	0	0
ENSMUSG00000116727	0	0	0	0	0	0	0	0	0	0	0	0	0	0	0	0	0	0
ENSMUSG00000064549	0	0	0	0	0	0	0	0	0	0	0	0	0	0	0	0	0	0
ENSMUSG00000064310	0	0	0	0	0	0	0	0	0	0	0	0	0	0	0	0	1	0
ENSMUSG00000093292	0	0	0	0	0	0	0	0	0	0	0	0	0	0	0	0	0	0
ENSMUSG00000119820	0	0	0	0	0	0	0	0	0	0	0	0	0	0	0	0	0	0
ENSMUSG00000116969	0	0	0	0	0	0	0	0	0	0	0	0	0	0	0	0	0	0
ENSMUSG00000120214	1	0	0	0	0	0	0	0	0	0	0	1	0	0	0	0	0	0
ENSMUSG00000088450	0	0	0	0	0	0	0	0	0	0	0	0	0	0	0	0	0	0
ENSMUSG00000035356	188	191	192	126	101	133	115	147	134	888	597	564	236	153	197	295	286	411
ENSMUSG00000075033	13	16	12	14	6	3	11	9	8	3	5	10	15	5	12	9	4	5
ENSMUSG00000116919	0	0	0	3	0	0	0	0	0	0	0	0	0	0	0	0	0	0
ENSMUSG00000022604	70	64	59	63	32	58	58	54	61	32	66	29	46	63	60	18	18	19
ENSMUSG00000116653	0	0	0	0	0	1	0	2	0	0	0	3	1	0	0	0	0	1
ENSMUSG00000098274	3508	2712	2448	3086	1593	2976	3431	3389	3318	3526	3339	2508	3655	3392	3000	5130	4085	5278
ENSMUSG00000098371	3517	2700	2444	3084	1599	2972	3427	3388	3315	3557	3353	2516	3647	3392	3004	5144	4104	5297
ENSMUSG00000102101	110	92	93	128	96	95	98	91	58	101	53	98	131	100	106	71	73	80
ENSMUSG00000022601	417	375	348	292	298	288	237	235	217	1256	439	956	321	275	337	1103	996	1223
ENSMUSG00000071533	1409	1102	941	1121	883	967	1164	1015	956	1120	1026	1150	1086	1042	1041	1036	1082	1433
ENSMUSG00000044763	504	387	414	467	351	443	342	353	258	555	521	646	441	357	467	1384	750	968
ENSMUSG00000064994	0	2	0	0	0	0	0	0	0	0	2	0	4	1	2	3	0	0
ENSMUSG00000052917	154	149	99	104	110	103	147	173	123	153	120	125	152	150	151	58	71	58
ENSMUSG00000076377	0	0	0	0	0	0	0	0	0	0	0	0	0	0	0	0	0	0
ENSMUSG00000116999	0	0	0	0	0	0	1	0	0	0	0	0	0	0	0	0	0	0
ENSMUSG00000120961	0	6	1	2	0	2	0	1	3	6	2	13	0	2	1	52	23	24
ENSMUSG00000116826	0	0	0	0	0	0	0	0	0	0	0	0	0	0	0	0	1	0
ENSMUSG00000035270	92	88	88	122	110	88	110	88	69	230	123	135	134	108	148	106	150	175
ENSMUSG00000116998	0	0	0	0	0	0	0	0	0	0	0	0	0	0	0	0	0	0
ENSMUSG00000035258	77	58	25	83	47	77	65	40	29	86	40	60	68	57	53	40	54	64
ENSMUSG00000022757	893	614	657	822	594	913	803	726	648	791	844	814	564	672	648	485	742	716
ENSMUSG00000022755	0	0	0	0	0	0	0	0	0	0	0	0	0	0	0	0	0	0
ENSMUSG00000082485	0	0	0	0	0	0	0	0	0	0	0	0	0	0	0	0	0	0
ENSMUSG00000022754	0	0	3	1	1	0	0	3	1	0	1	0	0	2	4	3	3	4
ENSMUSG00000084999	0	0	0	0	0	0	0	0	0	0	0	0	0	0	0	0	0	0
ENSMUSG00000083467	0	0	0	0	0	0	0	0	0	0	0	0	0	0	0	0	0	0
ENSMUSG00000109588	0	0	0	0	0	0	0	0	0	0	0	0	0	0	0	0	0	0
ENSMUSG00000116866	0	0	0	0	0	0	0	0	0	0	0	0	0	0	0	0	0	0
ENSMUSG00000046748	0	0	0	0	0	0	0	0	6	0	1	0	0	0	0	0	0	2
ENSMUSG00000022752	3041	2475	2260	2889	2245	2731	2438	2711	2346	2858	2553	2805	2880	2450	2910	2489	2714	2866
ENSMUSG00000022751	1133	1115	1272	978	858	866	1180	1436	1257	541	973	953	1549	1164	934	560	837	883
ENSMUSG00000097876	57	41	48	57	39	64	58	80	23	60	63	46	70	59	66	43	41	47
ENSMUSG00000022749	333	236	238	251	203	258	268	242	187	231	250	219	305	271	290	226	244	266
ENSMUSG00000116675	0	0	0	0	0	0	0	0	0	0	0	0	0	0	0	0	0	0
ENSMUSG00000022753	0	0	0	0	0	0	0	0	0	0	0	0	0	0	0	0	0	0
ENSMUSG00000097896	0	0	0	0	0	0	0	0	0	0	0	0	0	0	0	0	0	0
ENSMUSG00000022748	98	87	61	72	75	85	88	71	105	101	102	73	95	76	103	56	77	74
ENSMUSG00000116877	0	0	0	0	0	0	0	0	0	0	0	0	0	0	0	0	3	0
ENSMUSG00000116789	0	0	0	0	0	0	0	0	0	0	0	0	0	0	0	0	0	0
ENSMUSG00000043336	145	76	105	76	86	108	48	49	63	53	78	92	84	71	41	150	143	155
ENSMUSG00000068196	0	3	5	2	2	6	2	3	0	1	0	0	2	0	2	7	0	3
ENSMUSG00000116873	0	0	0	0	0	0	0	0	0	0	0	0	0	0	0	0	0	0
ENSMUSG00000116788	0	0	0	0	0	0	0	0	0	0	0	0	0	0	0	0	0	0
ENSMUSG00000116920	0	0	0	0	0	0	0	0	0	0	0	0	0	0	0	0	0	1
ENSMUSG00000119068	0	0	0	0	0	0	0	0	0	0	0	0	0	0	0	0	0	0
ENSMUSG00000116630	0	0	0	0	0	0	0	0	0	0	0	0	0	0	0	0	0	0
ENSMUSG00000104285	0	0	0	0	0	0	0	0	0	0	0	0	0	0	0	0	0	0
ENSMUSG00000116770	0	0	0	0	0	0	0	0	0	0	0	0	0	0	0	0	0	0
ENSMUSG00000116717	0	0	0	0	0	0	0	0	0	0	0	0	0	0	0	0	0	0
ENSMUSG00000104456	0	0	0	0	0	0	0	0	0	0	0	0	0	0	0	0	0	0
ENSMUSG00000086827	0	0	0	0	0	0	0	0	0	0	0	0	0	0	0	0	0	0
ENSMUSG00000035107	67	29	32	32	17	33	31	26	16	8	30	23	30	26	24	39	14	49
ENSMUSG00000022747	145	151	161	88	52	80	140	95	104	263	146	117	109	146	176	108	244	200
ENSMUSG00000116914	0	0	0	0	0	0	0	0	0	0	0	0	0	0	0	0	0	0
ENSMUSG00000075002	0	0	2	0	0	0	0	0	0	0	0	0	0	0	0	0	0	0
ENSMUSG00000055789	0	0	0	1	0	0	0	0	0	0	1	0	0	0	2	0	0	0
ENSMUSG00000116579	2	1	1	3	0	0	2	0	0	1	1	1	0	0	1	0	1	1
ENSMUSG00000022742	4910	3714	3238	3210	2685	3041	4246	4017	3147	2344	2376	2374	4218	3798	4165	414	1526	1382
ENSMUSG00000047293	0	0	0	0	0	1	1	0	0	0	0	0	1	0	0	0	1	0
ENSMUSG00000022744	511	434	326	429	331	431	440	454	303	554	352	384	454	489	457	620	601	729
ENSMUSG00002074921	0	0	0	0	0	0	0	0	0	0	0	0	0	0	0	0	0	0
ENSMUSG00000077595	0	0	0	0	0	0	0	0	0	0	0	0	0	0	0	0	0	0
ENSMUSG00000071510	0	0	0	0	0	0	0	0	0	0	0	0	0	0	0	0	0	0
ENSMUSG00000049362	0	0	0	0	0	0	0	0	0	1	0	0	0	0	0	0	0	0
ENSMUSG00000060663	0	0	0	0	0	0	0	0	0	0	0	0	0	0	0	0	0	0
ENSMUSG00000063137	0	0	0	0	0	0	0	0	0	0	0	0	0	0	0	0	0	0
ENSMUSG00000044029	0	0	0	0	0	0	0	0	0	0	0	0	0	0	0	0	0	0
ENSMUSG00000090629	0	0	0	0	0	0	0	0	0	0	0	0	2	0	0	0	0	0
ENSMUSG00000090951	0	0	0	0	0	0	0	0	0	0	0	0	0	0	0	0	0	0
ENSMUSG00000108535	0	0	0	0	0	0	0	0	0	0	0	0	0	0	0	0	0	0
ENSMUSG00000062105	0	0	0	0	0	0	0	0	0	0	0	0	1	0	0	0	0	0
ENSMUSG00000108537	0	0	0	0	0	0	0	0	0	0	0	0	0	0	0	0	0	0
ENSMUSG00000108451	0	0	0	0	0	0	0	0	0	0	0	0	0	0	0	0	0	0
ENSMUSG00000047960	0	0	0	0	0	0	0	0	0	0	0	0	0	0	0	0	0	0
ENSMUSG00000043357	0	0	0	0	0	0	0	0	0	0	0	0	0	0	0	0	0	0
ENSMUSG00000121357	0	0	0	0	0	0	0	0	0	0	0	0	0	0	0	0	0	0
ENSMUSG00000108662	0	0	0	0	0	0	0	0	0	0	0	0	0	0	0	0	0	0
ENSMUSG00000108565	0	0	0	0	0	0	0	0	0	0	0	0	0	0	0	0	0	0
ENSMUSG00000064006	0	0	0	0	0	0	0	0	0	0	0	0	0	0	0	0	0	0
ENSMUSG00000094539	0	0	0	0	0	0	0	0	0	0	0	0	0	0	0	0	0	0
ENSMUSG00000108464	0	0	0	0	0	0	0	0	0	0	0	0	0	0	0	0	0	0
ENSMUSG00000060057	0	0	0	0	0	0	0	0	0	0	0	0	0	0	0	0	0	0
ENSMUSG00000063020	0	0	0	0	0	0	0	0	0	0	0	0	0	0	0	0	0	0
ENSMUSG00000062608	0	0	0	0	0	0	0	0	0	0	0	0	0	0	0	0	0	0
ENSMUSG00000096695	0	0	0	0	0	0	0	0	0	0	0	0	0	0	0	0	0	0
ENSMUSG00000109020	0	0	0	0	0	0	0	0	0	0	0	0	0	0	0	0	0	0
ENSMUSG00000052537	0	0	0	0	0	0	0	0	0	0	0	0	0	0	0	0	0	0
ENSMUSG00000074996	0	0	0	0	0	0	0	0	0	0	0	0	0	0	0	0	0	0
ENSMUSG00000109537	0	0	0	0	0	0	0	0	0	0	0	0	0	0	0	0	0	0
ENSMUSG00000074995	0	0	0	0	0	0	0	0	0	0	0	0	0	0	0	0	0	0
[truncated: 637,677 more chars]
