## Supplemental Table 2 for "Integrated hepatic ferroptosis gene signature dictates pathogenic features of ferroptosis" (part 1 of 2)

ENSEMBL_Gene_ID	WT3h_1	WT3h_2	WT3h_3	KO3h_1	KO3h_2	KO3h_3
ENSMUSG00000102693	0	0	0	0	0	0
ENSMUSG00000064842	0	0	0	0	0	0
ENSMUSG00000051951	0	1	1	0	0	1
ENSMUSG00000102851	0	0	0	0	0	0
ENSMUSG00000103377	0	0	0	0	0	0
ENSMUSG00000104017	0	0	0	0	0	0
ENSMUSG00000103025	0	0	0	0	0	0
ENSMUSG00000089699	0	0	0	0	0	0
ENSMUSG00000103201	0	0	0	0	0	0
ENSMUSG00000103147	0	0	0	0	0	1
ENSMUSG00000103161	0	0	0	0	0	0
ENSMUSG00000102331	0	0	0	0	0	0
ENSMUSG00000102348	0	0	0	0	0	0
ENSMUSG00000102592	0	0	0	0	0	0
ENSMUSG00000088333	0	0	0	0	0	0
ENSMUSG00000102343	0	0	0	0	0	0
ENSMUSG00000025900	0	0	0	0	0	0
ENSMUSG00000102948	0	0	0	0	0	0
ENSMUSG00000104123	0	0	0	0	0	0
ENSMUSG00000025902	22	37	19	4	8	6
ENSMUSG00000104238	0	0	0	0	0	0
ENSMUSG00000102269	4	6	1	1	0	0
ENSMUSG00000118917	0	0	1	0	0	0
ENSMUSG00000103003	0	0	0	0	0	0
ENSMUSG00000104328	0	0	0	0	0	0
ENSMUSG00000102735	0	0	0	0	0	0
ENSMUSG00000098104	7	13	3	11	5	4
ENSMUSG00000102175	0	0	0	0	0	0
ENSMUSG00002075947	0	0	0	0	0	0
ENSMUSG00000103265	0	0	0	0	0	0
ENSMUSG00000103922	42	29	27	29	44	30
ENSMUSG00000033845	1232	1026	1162	999	928	976
ENSMUSG00000102275	9	7	21	4	6	7
ENSMUSG00000120403	7	2	3	0	4	0
ENSMUSG00000025903	3819	3563	3654	2643	2952	3084
ENSMUSG00000104217	1141	978	797	1168	983	941
ENSMUSG00000033813	1596	1403	1388	1898	1529	1778
ENSMUSG00000062588	30	29	19	2	17	15
ENSMUSG00000103280	0	0	0	0	2	4
ENSMUSG00000002459	0	0	0	4	0	0
ENSMUSG00000091305	0	0	0	0	0	0
ENSMUSG00000102653	0	0	0	0	0	0
ENSMUSG00000085623	0	0	0	0	0	0
ENSMUSG00000091665	0	0	0	0	0	0
ENSMUSG00000033793	1088	1014	969	1764	1185	1422
ENSMUSG00000104352	0	0	0	0	0	0
ENSMUSG00000104046	0	0	0	0	0	0
ENSMUSG00000102907	0	0	0	0	0	0
ENSMUSG00000025905	0	0	0	0	0	0
ENSMUSG00000103936	0	0	0	0	0	0
ENSMUSG00002076544	0	0	0	0	0	0
ENSMUSG00000103519	0	0	0	0	0	0
ENSMUSG00000033774	0	0	0	0	0	0
ENSMUSG00000103090	0	0	0	0	0	0
ENSMUSG00000090031	23	26	13	37	21	22
ENSMUSG00000025907	908	932	763	1324	1162	1110
ENSMUSG00000087247	0	0	0	0	0	0
ENSMUSG00000103355	0	0	0	0	0	0
ENSMUSG00000102706	0	0	0	0	0	0
ENSMUSG00000103845	0	0	0	0	1	0
ENSMUSG00000033740	0	0	0	0	0	0
ENSMUSG00000103329	0	0	0	0	0	0
ENSMUSG00000104385	0	0	1	0	0	0
ENSMUSG00000102135	2	3	2	3	1	0
ENSMUSG00000103282	0	0	0	0	0	0
ENSMUSG00000102534	0	0	0	0	0	0
ENSMUSG00000102213	0	0	0	0	0	0
ENSMUSG00000103629	0	0	0	0	0	0
ENSMUSG00000120372	2	3	1	1	0	2
ENSMUSG00000051285	2526	2092	2317	2206	2050	2193
ENSMUSG00000098201	0	0	0	0	0	0
ENSMUSG00000103509	23	28	4	66	33	34
ENSMUSG00000048538	787	787	842	901	730	674
ENSMUSG00000103709	0	0	0	0	0	0
ENSMUSG00000077244	0	0	0	0	0	0
ENSMUSG00000102768	0	0	0	0	0	0
ENSMUSG00000097797	4	3	2	2	0	1
ENSMUSG00000103498	0	0	0	0	0	0
ENSMUSG00000103067	0	0	0	0	0	0
ENSMUSG00000102320	0	0	0	0	0	0
ENSMUSG00000104226	0	0	0	0	0	0
ENSMUSG00000103903	0	0	0	0	0	0
ENSMUSG00000103557	0	0	0	0	0	0
ENSMUSG00000025909	1	5	5	6	9	0
ENSMUSG00000102647	0	0	0	0	0	0
ENSMUSG00000086235	0	0	0	0	0	0
ENSMUSG00000102253	0	0	0	0	0	0
ENSMUSG00002074990	0	0	0	0	0	0
ENSMUSG00000103884	0	0	0	0	0	0
ENSMUSG00000084353	5	6	6	21	29	22
ENSMUSG00000103933	0	0	0	0	1	0
ENSMUSG00002075967	4	1	1	0	0	0
ENSMUSG00000086195	0	0	0	0	0	0
ENSMUSG00000104504	0	0	0	0	0	0
ENSMUSG00000066693	0	2	3	0	0	0
ENSMUSG00000102316	0	0	0	0	0	0
ENSMUSG00000103819	0	0	0	0	0	0
ENSMUSG00000102871	0	0	0	0	0	0
ENSMUSG00000101571	0	0	0	0	0	0
ENSMUSG00000104428	0	0	0	0	0	0
ENSMUSG00000102272	0	0	0	0	0	0
ENSMUSG00000065625	0	0	0	0	0	0
ENSMUSG00000103411	0	0	0	0	0	0
ENSMUSG00000061024	345	397	319	673	531	877
ENSMUSG00000025911	1678	2147	1419	1449	1495	1771
ENSMUSG00000079671	387	482	261	306	376	390
ENSMUSG00000081441	563	561	521	786	598	600
ENSMUSG00000067879	4	8	3	1	9	6
ENSMUSG00000099827	2	0	0	1	1	1
ENSMUSG00000025912	22	38	15	31	23	147
ENSMUSG00000045210	760	718	501	499	801	879
ENSMUSG00000097893	27	41	35	50	29	56
ENSMUSG00000025915	369	300	235	392	357	387
ENSMUSG00000046334	0	3	0	1	0	0
ENSMUSG00002075801	0	0	0	0	0	0
ENSMUSG00000098234	209	190	316	437	431	453
ENSMUSG00000046101	32	25	28	33	52	42
ENSMUSG00000093178	7	2	3	14	5	11
ENSMUSG00000099032	77	53	47	5	17	45
ENSMUSG00000104025	2	5	1	0	1	2
ENSMUSG00000025916	8	3	3	1	4	7
ENSMUSG00000087199	0	0	0	0	0	0
ENSMUSG00000121270	0	0	0	0	0	0
ENSMUSG00000119658	0	0	0	0	0	0
ENSMUSG00000025917	1278	1077	1047	1519	1152	1533
ENSMUSG00000056763	296	271	256	189	380	347
ENSMUSG00000102356	0	0	0	0	0	0
ENSMUSG00000067851	1772	1565	1292	2437	1732	2048
ENSMUSG00002076532	0	1	0	0	0	1
ENSMUSG00000102556	0	0	0	0	0	0
ENSMUSG00000042501	0	0	0	0	0	0
ENSMUSG00000103810	0	0	0	0	0	0
ENSMUSG00000083422	0	0	0	0	1	0
ENSMUSG00000119312	0	0	0	0	0	0
ENSMUSG00000081417	0	0	0	0	0	0
ENSMUSG00000103448	0	0	0	0	0	0
ENSMUSG00000100212	0	0	0	0	0	0
ENSMUSG00000100648	0	0	0	0	0	0
ENSMUSG00002076499	0	0	0	0	0	0
ENSMUSG00000048960	46	54	45	83	63	68
ENSMUSG00000077318	0	0	0	0	0	0
ENSMUSG00000101827	0	0	0	0	0	0
ENSMUSG00000103494	0	0	0	0	0	0
ENSMUSG00000057715	0	0	0	0	0	0
ENSMUSG00000103825	0	0	0	0	0	0
ENSMUSG00000099845	0	0	0	0	0	0
ENSMUSG00000103561	0	0	0	0	0	0
ENSMUSG00000101610	0	0	0	0	0	1
ENSMUSG00000118923	0	0	0	0	0	0
ENSMUSG00000098555	0	0	0	0	0	0
ENSMUSG00000097628	0	0	0	0	0	0
ENSMUSG00000098163	0	0	0	0	0	0
ENSMUSG00000097171	0	0	0	0	1	0
ENSMUSG00000101314	0	0	0	0	0	0
ENSMUSG00000016918	18	3	13	3	1	7
ENSMUSG00000025938	0	0	2	0	0	0
ENSMUSG00000104518	0	0	0	0	0	0
ENSMUSG00000069620	0	0	0	0	0	0
ENSMUSG00000099498	0	0	0	0	0	0
ENSMUSG00000042414	0	0	0	0	0	0
ENSMUSG00000005886	510	568	486	649	589	554
ENSMUSG00000103506	0	0	0	2	1	0
ENSMUSG00000103495	0	0	0	0	0	0
ENSMUSG00002076346	1	0	0	0	0	0
ENSMUSG00000102639	0	0	0	0	0	0
ENSMUSG00000104170	0	0	0	0	0	1
ENSMUSG00000087782	0	0	2	0	0	0
ENSMUSG00000103085	0	2	2	1	0	0
ENSMUSG00000102664	2	0	0	0	2	2
ENSMUSG00000101476	1	0	0	0	0	0
ENSMUSG00000101171	0	0	0	0	0	0
ENSMUSG00000025935	1771	1828	1925	1168	1718	1480
ENSMUSG00000120948	0	0	1	0	0	0
ENSMUSG00000025937	5518	5025	4635	5246	5730	5155
ENSMUSG00000102982	22	16	18	8	12	7
ENSMUSG00000067813	331	299	272	742	595	994
ENSMUSG00000077368	0	0	0	0	0	0
ENSMUSG00000097711	0	0	0	0	0	0
ENSMUSG00000102166	0	0	0	0	0	0
ENSMUSG00002075174	0	0	0	0	0	0
ENSMUSG00000104209	0	0	0	0	0	0
ENSMUSG00000025932	0	0	0	0	0	0
ENSMUSG00002075819	0	0	0	0	0	0
ENSMUSG00000102588	0	0	0	0	0	0
ENSMUSG00000054493	0	1	0	2	2	0
ENSMUSG00000025930	2	5	0	1	11	0
ENSMUSG00000103492	4	0	2	0	1	0
ENSMUSG00000081201	40	20	33	25	15	35
ENSMUSG00000082193	162	122	136	153	224	170
ENSMUSG00000032769	0	0	0	0	0	0
ENSMUSG00000088159	0	0	0	0	0	0
ENSMUSG00000073737	125	98	87	115	131	95
ENSMUSG00000092083	0	0	0	0	0	0
ENSMUSG00000102937	0	0	0	0	0	0
ENSMUSG00000104149	1	0	0	0	0	0
ENSMUSG00000088829	0	0	0	0	0	0
ENSMUSG00000077377	0	0	0	0	0	0
ENSMUSG00000101652	0	0	0	0	0	0
ENSMUSG00000100814	0	0	0	0	0	0
ENSMUSG00000025925	149	173	168	126	128	149
ENSMUSG00000104379	0	1	0	6	0	2
ENSMUSG00000032719	0	0	0	5	0	2
ENSMUSG00002076565	0	0	0	0	0	0
ENSMUSG00000100652	0	0	0	0	0	1
ENSMUSG00000067795	0	0	0	0	0	0
ENSMUSG00000043716	6552	6534	7105	6628	6990	6412
ENSMUSG00000025921	445	539	384	307	314	361
ENSMUSG00000104165	0	0	0	0	0	0
ENSMUSG00000100868	0	0	0	0	0	0
ENSMUSG00000025920	105	79	41	55	52	69
ENSMUSG00000089982	0	0	0	0	0	0
ENSMUSG00000025939	492	446	350	370	358	445
ENSMUSG00000102457	11	6	4	17	10	24
ENSMUSG00000079658	682	647	631	702	543	676
ENSMUSG00000097744	3	0	1	0	0	0
ENSMUSG00000100959	1	0	1	1	0	0
ENSMUSG00000025940	948	765	743	763	793	796
ENSMUSG00000025779	65	61	92	116	78	153
ENSMUSG00000100093	0	0	0	0	0	0
ENSMUSG00000091020	0	0	0	0	3	1
ENSMUSG00000101640	0	0	0	0	0	2
ENSMUSG00000104133	0	0	0	0	0	0
ENSMUSG00000042686	20	6	11	9	12	12
ENSMUSG00000100110	0	0	0	0	0	0
ENSMUSG00000025777	0	0	0	0	0	0
ENSMUSG00000099899	0	0	0	0	0	0
ENSMUSG00000100272	0	0	0	0	0	0
ENSMUSG00000100398	0	0	0	0	0	0
ENSMUSG00000101589	5	4	4	6	6	16
ENSMUSG00000102048	0	0	0	0	0	0
ENSMUSG00000089534	0	0	0	0	0	0
ENSMUSG00000067780	5	0	1	0	1	5
ENSMUSG00000100053	0	0	0	0	0	0
ENSMUSG00000085125	0	0	0	0	0	0
ENSMUSG00000025776	0	0	0	0	0	0
ENSMUSG00000099895	0	0	0	0	0	0
ENSMUSG00000100554	0	0	0	0	0	0
ENSMUSG00000099473	0	0	0	0	0	0
ENSMUSG00000099591	0	0	0	0	0	0
ENSMUSG00000109887	0	0	0	0	0	0
ENSMUSG00000102001	0	0	0	0	0	0
ENSMUSG00000101717	0	0	0	0	0	0
ENSMUSG00000025774	0	0	0	0	0	0
ENSMUSG00000070977	0	0	0	0	0	0
ENSMUSG00000073735	0	0	0	0	0	0
ENSMUSG00000067773	0	0	0	0	0	0
ENSMUSG00000101685	0	0	0	0	0	0
ENSMUSG00000101306	0	0	0	0	0	0
ENSMUSG00000088800	0	0	0	0	0	0
ENSMUSG00000101644	0	0	0	0	0	0
ENSMUSG00000099433	0	0	0	0	0	0
ENSMUSG00000089787	0	0	0	0	0	0
ENSMUSG00000042596	0	0	0	0	0	0
ENSMUSG00000100720	38	36	31	23	36	27
ENSMUSG00000025927	0	0	0	0	0	0
ENSMUSG00000100538	0	0	0	0	0	0
ENSMUSG00000101117	0	0	0	0	0	0
ENSMUSG00000100204	1	0	1	2	0	2
ENSMUSG00002076883	0	0	0	0	0	0
ENSMUSG00000102597	0	0	0	0	0	0
ENSMUSG00000043760	29	64	27	36	47	76
ENSMUSG00000104095	0	2	0	1	0	0
ENSMUSG00000089914	1	0	2	0	0	4
ENSMUSG00000090142	0	0	1	0	0	2
ENSMUSG00000070175	0	0	0	0	0	0
ENSMUSG00000099906	0	0	0	0	0	0
ENSMUSG00000065559	0	0	0	0	0	0
ENSMUSG00000065480	0	0	0	0	0	0
ENSMUSG00000025929	0	0	0	0	0	0
ENSMUSG00000041872	1	0	0	0	0	0
ENSMUSG00000041859	22	10	12	16	19	17
ENSMUSG00000099714	0	0	0	0	0	0
ENSMUSG00000102121	0	0	0	0	0	0
ENSMUSG00000088858	0	0	0	0	0	0
ENSMUSG00000097934	0	3	0	0	0	0
ENSMUSG00000025931	1	1	1	2	2	0
ENSMUSG00000077314	0	0	0	0	0	0
ENSMUSG00000100929	0	0	0	0	0	0
ENSMUSG00000041809	1	1	0	2	2	0
ENSMUSG00000041779	290	252	175	105	138	163
ENSMUSG00000099971	0	0	0	0	0	0
ENSMUSG00000100819	3	3	0	0	0	0
ENSMUSG00000025933	24	40	16	8	25	16
ENSMUSG00000102633	0	0	0	0	2	0
ENSMUSG00000025934	12300	10191	10882	10321	15102	13233
ENSMUSG00000099343	24	23	24	12	17	13
ENSMUSG00000096375	0	0	0	0	0	0
ENSMUSG00000121505	15	9	9	7	2	9
ENSMUSG00000025936	10	8	3	3	2	3
ENSMUSG00000093963	0	0	0	0	0	0
ENSMUSG00000067750	0	0	0	0	0	0
ENSMUSG00000086194	0	0	2	0	0	1
ENSMUSG00000094436	0	0	0	0	0	0
ENSMUSG00000041722	0	0	0	0	0	0
ENSMUSG00000085507	0	0	0	0	0	0
ENSMUSG00000094926	0	0	0	0	0	0
ENSMUSG00000085079	0	0	0	0	0	0
ENSMUSG00000085679	0	0	0	0	0	0
ENSMUSG00000028033	1	1	3	0	0	0
ENSMUSG00000104138	0	0	0	0	0	0
ENSMUSG00000082935	57	43	65	37	25	52
ENSMUSG00000103748	0	0	0	0	0	0
ENSMUSG00000099692	0	0	0	0	0	0
ENSMUSG00000100418	0	0	0	0	0	0
ENSMUSG00000041670	0	0	0	0	0	0
ENSMUSG00000097642	0	0	0	0	0	0
ENSMUSG00000101468	0	0	0	0	0	0
ENSMUSG00000101227	0	0	0	0	0	0
ENSMUSG00000073730	0	0	0	0	0	0
ENSMUSG00000089553	0	0	0	0	0	0
ENSMUSG00000102766	0	0	0	0	0	0
ENSMUSG00000065405	0	1	0	0	0	0
ENSMUSG00000097970	13	12	23	12	12	30
ENSMUSG00000065567	0	0	0	0	0	0
ENSMUSG00000100775	5	13	15	8	8	23
ENSMUSG00000101226	0	0	0	0	0	0
ENSMUSG00000026158	188	152	183	50	97	74
ENSMUSG00000097920	0	0	0	0	0	0
ENSMUSG00000099503	0	0	0	0	0	0
ENSMUSG00000026156	472	395	287	346	429	472
ENSMUSG00000026155	600	532	388	513	582	606
ENSMUSG00000026154	217	209	238	150	137	162
ENSMUSG00000102495	83	44	59	63	69	48
ENSMUSG00000026153	522	435	450	985	543	723
ENSMUSG00000102398	0	0	0	0	0	0
ENSMUSG00000097670	0	0	0	0	0	0
ENSMUSG00000026147	0	0	0	0	0	0
ENSMUSG00000026141	1	2	0	0	4	0
ENSMUSG00000077463	0	0	0	0	0	0
ENSMUSG00000099997	6	6	2	4	5	2
ENSMUSG00000100131	102042	98870	79666	86591	111008	113955
ENSMUSG00000067736	38566	37634	28927	38590	43625	46377
ENSMUSG00000101939	34235	33085	38188	21111	34081	36185
ENSMUSG00000101111	179674	176246	171180	96698	164553	172421
ENSMUSG00000100862	281031	271928	252966	151667	268441	255162
ENSMUSG00000102070	159535	155323	143258	82573	147138	149702
ENSMUSG00000101249	158458	162390	154258	77864	143263	142337
ENSMUSG00000073725	1490	1236	1010	1578	1041	1098
ENSMUSG00000100808	0	0	0	0	0	0
ENSMUSG00000100483	0	0	0	0	0	0
ENSMUSG00000100450	0	0	0	0	1	0
ENSMUSG00000099392	0	0	0	0	0	0
ENSMUSG00000033569	0	0	0	0	0	0
ENSMUSG00000080849	0	0	0	0	0	0
ENSMUSG00000104257	0	0	0	0	0	0
ENSMUSG00000119153	0	0	0	0	0	0
ENSMUSG00000102296	0	0	0	0	0	0
ENSMUSG00000103209	0	0	0	0	0	0
ENSMUSG00000104027	0	0	0	0	0	0
ENSMUSG00000102407	0	0	0	0	0	0
ENSMUSG00000103214	0	0	0	0	0	0
ENSMUSG00000104100	0	0	0	0	0	0
ENSMUSG00000084740	0	0	0	0	0	0
ENSMUSG00000103889	0	0	0	0	0	0
ENSMUSG00000101301	0	0	0	0	0	0
ENSMUSG00000104221	0	0	0	0	0	0
ENSMUSG00000102250	0	0	0	0	0	0
ENSMUSG00000102317	0	0	0	0	0	0
ENSMUSG00000103563	0	0	0	0	0	0
ENSMUSG00000102465	0	0	0	0	0	0
ENSMUSG00000102659	0	0	0	0	0	0
ENSMUSG00000103924	0	0	0	0	0	0
ENSMUSG00000104132	0	0	0	0	0	0
ENSMUSG00000102747	0	0	0	0	0	0
ENSMUSG00000102386	0	0	0	0	0	0
ENSMUSG00000103004	0	0	0	0	0	0
ENSMUSG00000104516	0	0	0	0	0	0
ENSMUSG00000101618	0	0	0	0	0	0
ENSMUSG00000099458	0	0	0	0	0	0
ENSMUSG00000088111	0	0	0	0	0	0
ENSMUSG00000073722	0	0	0	0	0	0
ENSMUSG00000119695	0	0	0	0	0	0
ENSMUSG00000100310	0	0	0	0	0	0
ENSMUSG00000101514	255	312	290	65	153	126
ENSMUSG00000101033	61	82	72	23	27	37
ENSMUSG00000101372	0	0	0	0	0	0
ENSMUSG00000103241	0	0	0	0	0	0
ENSMUSG00000086240	18	25	9	4	24	10
ENSMUSG00000048411	0	0	0	0	0	0
ENSMUSG00000081557	0	0	0	0	0	0
ENSMUSG00000058590	0	0	0	0	0	0
ENSMUSG00000101235	0	0	0	0	0	0
ENSMUSG00002075209	0	0	0	0	0	0
ENSMUSG00002076857	0	0	0	0	0	0
ENSMUSG00002074912	0	0	0	0	0	0
ENSMUSG00000099257	0	0	0	0	0	0
ENSMUSG00000099492	3	2	1	1	3	4
ENSMUSG00000118548	0	0	0	0	0	0
ENSMUSG00000101726	0	0	0	0	0	0
ENSMUSG00002075317	0	0	0	0	0	0
ENSMUSG00002075289	0	0	0	0	0	0
ENSMUSG00000053185	0	0	0	0	0	0
ENSMUSG00000100261	55	4	22	4	15	35
ENSMUSG00000101180	0	0	0	0	0	0
ENSMUSG00000048874	722	718	562	982	777	999
ENSMUSG00000103783	1	0	0	3	2	0
ENSMUSG00000104315	0	1	0	0	3	1
ENSMUSG00000026064	6633	6571	4734	12127	7049	14791
ENSMUSG00000117310	6603	6530	4707	11993	6990	14700
ENSMUSG00000117091	0	0	0	0	1	0
ENSMUSG00000086726	0	0	0	0	0	0
ENSMUSG00000086727	19	37	17	11	7	9
ENSMUSG00000100237	2	11	4	1	1	0
ENSMUSG00002076113	0	0	0	0	0	0
ENSMUSG00000100910	0	0	0	0	0	0
ENSMUSG00000099796	0	0	0	4	0	2
ENSMUSG00000050217	0	0	0	0	0	0
ENSMUSG00000026063	0	0	0	0	0	0
ENSMUSG00000077664	0	0	0	0	0	0
ENSMUSG00000100205	0	0	0	0	0	0
ENSMUSG00000100592	0	0	0	0	0	0
ENSMUSG00000094215	0	0	0	0	0	0
ENSMUSG00000101093	0	0	0	0	0	0
ENSMUSG00000070960	35	44	29	41	56	53
ENSMUSG00000088620	0	0	0	0	0	0
ENSMUSG00000082159	0	0	0	0	0	0
ENSMUSG00000026058	0	0	0	0	0	0
ENSMUSG00000064688	0	0	0	0	0	0
ENSMUSG00000103482	0	0	0	0	0	0
ENSMUSG00000104498	0	0	1	1	2	0
ENSMUSG00000104313	0	0	0	0	0	0
ENSMUSG00000102865	0	0	0	0	0	0
ENSMUSG00000102321	0	0	0	0	0	0
ENSMUSG00000091318	0	0	0	0	0	0
ENSMUSG00000089489	0	0	0	0	0	0
ENSMUSG00000104433	0	0	0	0	0	0
ENSMUSG00002076392	0	0	0	0	0	0
ENSMUSG00000102926	0	0	0	0	0	0
ENSMUSG00000100497	0	0	0	0	0	0
ENSMUSG00000102917	12	13	6	11	12	14
ENSMUSG00000100481	1	2	8	1	1	0
ENSMUSG00000100590	0	0	0	0	0	0
ENSMUSG00000088750	0	0	0	0	0	0
ENSMUSG00000104230	0	0	0	0	0	0
ENSMUSG00000101754	0	0	0	0	0	0
ENSMUSG00000065223	0	0	0	0	0	0
ENSMUSG00000100318	0	0	0	0	0	0
ENSMUSG00000101612	0	0	0	0	0	0
ENSMUSG00000065260	0	0	0	0	0	0
ENSMUSG00000026134	31	25	26	22	28	11
ENSMUSG00000101682	1	0	1	0	0	0
ENSMUSG00000102714	0	0	0	0	0	0
ENSMUSG00000102093	0	0	0	0	0	0
ENSMUSG00000103746	0	3	0	0	0	0
ENSMUSG00000102198	0	0	0	0	0	0
ENSMUSG00000121274	3	0	6	6	3	2
ENSMUSG00000004768	55	70	120	100	128	83
ENSMUSG00000042215	28	43	23	47	36	44
ENSMUSG00000103072	1	4	5	11	7	10
ENSMUSG00000042197	243	218	165	266	281	321
ENSMUSG00000081402	0	2	1	0	0	0
ENSMUSG00000042182	3	2	0	2	7	2
ENSMUSG00000104416	0	0	0	0	0	0
ENSMUSG00000026131	1322	1072	899	1673	1106	1164
ENSMUSG00000103596	0	0	0	0	0	0
ENSMUSG00000099382	0	0	0	0	0	0
ENSMUSG00000084506	0	0	0	0	0	0
ENSMUSG00000103364	0	0	0	0	2	0
ENSMUSG00000105982	0	0	0	0	0	0
ENSMUSG00000096992	2	1	0	6	2	4
ENSMUSG00000103001	49	24	52	94	41	45
ENSMUSG00000104397	0	0	0	0	0	0
ENSMUSG00000102839	0	2	3	2	1	0
ENSMUSG00000101206	0	0	0	0	0	0
ENSMUSG00000101462	0	0	1	1	1	0
ENSMUSG00000102336	0	3	2	1	0	0
ENSMUSG00000092852	0	0	0	0	0	0
ENSMUSG00000042111	228	197	210	213	202	228
ENSMUSG00000101711	153	118	105	189	123	140
ENSMUSG00000026127	549	455	374	770	570	628
ENSMUSG00000026126	11	20	19	9	9	10
ENSMUSG00000100280	4	15	17	5	5	6
ENSMUSG00000101223	0	0	1	0	0	0
ENSMUSG00000026125	0	0	0	0	0	0
ENSMUSG00000101116	0	0	0	0	0	0
ENSMUSG00000026124	0	0	0	0	0	0
ENSMUSG00000101803	0	0	0	0	0	0
ENSMUSG00000037529	0	0	0	0	0	0
ENSMUSG00000045815	0	0	0	0	0	0
ENSMUSG00000045174	0	0	0	0	0	0
ENSMUSG00000100524	0	0	0	0	0	0
ENSMUSG00000102499	0	0	0	0	0	0
ENSMUSG00000103521	0	0	0	0	0	0
ENSMUSG00000104098	0	0	0	0	0	0
ENSMUSG00000037509	33	30	52	28	13	39
ENSMUSG00000102537	0	0	0	0	0	0
ENSMUSG00000102612	0	0	0	0	0	0
ENSMUSG00000118272	0	0	0	0	0	0
ENSMUSG00000104002	4	4	7	4	1	2
ENSMUSG00000037503	816	801	548	1051	753	816
ENSMUSG00000104358	1	1	0	2	0	1
ENSMUSG00000026123	204	174	151	197	147	106
ENSMUSG00000103716	0	0	0	0	0	0
ENSMUSG00000103548	0	0	0	0	0	0
ENSMUSG00000103760	0	0	0	0	0	0
ENSMUSG00000103997	0	0	0	0	0	0
ENSMUSG00000077231	0	0	0	0	0	0
ENSMUSG00000104417	0	0	0	0	0	0
ENSMUSG00000064601	0	0	0	0	0	0
ENSMUSG00000101714	0	0	0	0	0	0
ENSMUSG00000102531	0	0	0	0	0	0
ENSMUSG00000103096	0	0	0	0	0	0
ENSMUSG00000102279	0	0	0	0	0	0
ENSMUSG00000103708	0	1	0	0	0	0
ENSMUSG00000104201	0	0	0	0	0	0
ENSMUSG00000102434	0	0	0	0	0	0
ENSMUSG00000045216	1783	1600	1528	1569	2076	1864
ENSMUSG00000104523	553	502	565	420	662	607
ENSMUSG00000102202	4	19	13	2	3	0
ENSMUSG00000037470	570	675	645	757	757	673
ENSMUSG00000098752	0	0	0	0	0	0
ENSMUSG00000047180	67	44	40	38	44	77
ENSMUSG00000037447	31	33	29	372	100	259
ENSMUSG00000102762	0	0	2	0	0	0
ENSMUSG00000010453	733	680	532	903	683	765
ENSMUSG00000098680	0	0	0	0	4	0
ENSMUSG00000037432	79	66	85	40	62	48
ENSMUSG00000001143	284	305	289	226	298	206
ENSMUSG00000037408	68	89	30	67	71	61
ENSMUSG00000104316	2	0	0	6	0	0
ENSMUSG00002075980	1	7	3	5	5	4
ENSMUSG00000001138	259	228	208	194	174	151
ENSMUSG00000102845	6	14	19	7	4	6
ENSMUSG00000067653	44	39	41	38	54	46
ENSMUSG00000109510	67	60	54	50	59	57
ENSMUSG00000079610	62	59	53	43	63	53
ENSMUSG00000026121	36	24	14	168	22	58
ENSMUSG00000087589	4	3	1	11	6	2
ENSMUSG00000046337	0	0	1	2	0	0
ENSMUSG00000089906	0	0	1	0	0	0
ENSMUSG00002075377	0	0	0	0	0	0
ENSMUSG00000061518	2292	2400	2429	2009	1520	2120
ENSMUSG00000037351	1149	1050	820	1104	899	1128
ENSMUSG00000102416	1	0	0	0	0	1
ENSMUSG00000104237	0	0	0	0	0	0
ENSMUSG00000026117	256	160	242	84	140	137
ENSMUSG00000097291	0	0	0	0	0	0
ENSMUSG00000026116	554	476	339	496	470	486
ENSMUSG00000103016	0	0	0	0	0	0
ENSMUSG00000102930	0	0	3	0	0	0
ENSMUSG00000103159	1	0	0	0	0	0
ENSMUSG00000080054	1	2	0	0	0	0
ENSMUSG00000119706	0	0	0	0	0	0
ENSMUSG00000050122	38	35	36	13	10	13
ENSMUSG00000103603	0	0	0	0	0	0
ENSMUSG00000026114	0	0	0	0	0	0
ENSMUSG00000102231	0	0	0	0	0	0
ENSMUSG00000026113	349	288	410	379	319	345
ENSMUSG00000086064	0	0	0	0	0	0
ENSMUSG00000102879	0	0	0	0	0	0
ENSMUSG00000026112	1487	1307	1093	1550	1199	1277
ENSMUSG00000026111	453	413	334	168	246	280
ENSMUSG00000026110	21	22	10	2	9	5
ENSMUSG00000103948	0	0	0	0	0	2
ENSMUSG00000087233	0	0	0	0	0	0
ENSMUSG00000026090	2	0	0	0	1	0
ENSMUSG00000089767	0	0	0	0	0	0
ENSMUSG00000104365	0	0	0	0	0	0
ENSMUSG00000102650	0	0	0	0	0	0
ENSMUSG00000060771	25	29	22	15	24	13
ENSMUSG00000097268	0	0	0	0	0	0
ENSMUSG00000037216	118	88	91	46	107	84
ENSMUSG00000026088	130	144	148	63	155	111
ENSMUSG00000026087	868	901	902	715	873	864
ENSMUSG00000061584	0	0	0	0	0	0
ENSMUSG00000087374	0	0	0	0	0	0
ENSMUSG00000026085	0	0	0	0	0	0
ENSMUSG00002076708	0	0	0	0	0	0
ENSMUSG00000058407	742	696	687	625	720	772
ENSMUSG00000026083	1405	1255	1290	1192	1490	1603
ENSMUSG00000026082	356	249	273	338	387	412
ENSMUSG00000103804	9	0	0	5	2	3
ENSMUSG00000102716	0	0	0	0	0	0
ENSMUSG00000037138	5	2	1	1	0	5
ENSMUSG00000085391	0	0	0	0	0	0
ENSMUSG00000085280	0	0	0	0	0	0
ENSMUSG00000087131	0	0	0	0	0	0
ENSMUSG00000102984	0	0	0	0	0	0
ENSMUSG00000102541	0	0	0	0	0	0
ENSMUSG00000103531	0	0	0	0	0	0
ENSMUSG00000048814	0	0	0	0	0	0
ENSMUSG00000026080	0	0	0	0	0	0
ENSMUSG00000103647	0	0	0	0	0	0
ENSMUSG00000102447	0	0	0	0	0	0
ENSMUSG00000067604	0	0	0	0	0	0
ENSMUSG00000026078	256	254	227	250	291	278
ENSMUSG00000103046	10	8	11	5	7	17
ENSMUSG00000104188	0	0	0	0	0	0
ENSMUSG00000103182	0	0	0	0	0	0
ENSMUSG00000098833	0	0	0	0	0	0
ENSMUSG00000026077	6	20	23	17	22	12
ENSMUSG00000092553	0	0	0	0	0	0
ENSMUSG00000092563	0	0	0	0	0	1
ENSMUSG00000073702	2203	2213	2445	1951	2117	2296
ENSMUSG00000003134	364	433	344	281	255	208
ENSMUSG00000102607	0	0	0	0	0	1
ENSMUSG00000065629	0	0	0	0	0	0
ENSMUSG00002076218	0	0	0	0	0	0
ENSMUSG00000003135	286	251	204	235	314	314
ENSMUSG00000085894	871	870	1105	767	886	940
ENSMUSG00000077704	14	4	9	3	7	4
ENSMUSG00000048234	1876	1876	1968	2223	2040	2105
ENSMUSG00000064936	0	3	3	1	7	3
ENSMUSG00000102471	6	9	6	0	1	0
ENSMUSG00000050967	0	0	0	0	0	0
ENSMUSG00000097083	0	0	0	0	0	0
ENSMUSG00000057173	0	0	0	0	0	0
ENSMUSG00000091937	0	0	0	0	0	0
ENSMUSG00000101634	0	0	0	0	0	0
ENSMUSG00000026074	259	233	118	569	324	588
ENSMUSG00000102985	0	0	0	0	0	0
ENSMUSG00000026073	1	0	3	1	3	6
ENSMUSG00000097899	0	0	0	0	0	0
ENSMUSG00000102975	0	0	0	0	0	0
ENSMUSG00000026072	542	909	458	390	445	852
ENSMUSG00000103560	0	4	2	0	0	0
ENSMUSG00000070942	3	10	2	3	2	2
ENSMUSG00000103230	0	0	0	0	0	0
ENSMUSG00000026069	0	1	0	0	0	2
ENSMUSG00000026070	6	2	8	0	2	7
ENSMUSG00000026068	2	3	7	7	5	17
ENSMUSG00000104441	0	0	0	0	0	0
ENSMUSG00000026065	0	0	0	0	0	0
ENSMUSG00000102676	0	0	0	0	0	0
ENSMUSG00000026062	0	1	0	0	0	0
ENSMUSG00000103679	0	0	0	0	0	0
ENSMUSG00000103270	27	33	18	2	21	15
ENSMUSG00000041945	33	40	21	13	23	17
ENSMUSG00000079588	0	0	0	0	0	0
ENSMUSG00000094136	0	0	0	0	0	0
ENSMUSG00000104072	0	0	0	0	0	0
ENSMUSG00000100185	0	0	0	0	0	0
ENSMUSG00000100832	0	0	0	0	0	0
ENSMUSG00000100178	0	0	0	0	0	0
ENSMUSG00000101877	0	0	0	0	0	0
ENSMUSG00000053640	0	0	0	0	0	0
ENSMUSG00000101919	0	0	0	0	0	0
ENSMUSG00000101299	0	0	0	0	0	0
ENSMUSG00000100180	0	0	0	0	0	0
ENSMUSG00000103106	0	0	0	0	0	0
ENSMUSG00000060424	0	0	0	0	0	0
ENSMUSG00000104199	0	0	0	0	0	0
ENSMUSG00000121019	0	0	0	0	0	0
ENSMUSG00000045515	0	0	0	0	0	0
ENSMUSG00000093436	0	0	0	0	0	0
ENSMUSG00000097063	0	0	0	0	0	0
ENSMUSG00000099784	0	0	0	0	0	0
ENSMUSG00000060679	438	436	331	386	383	346
ENSMUSG00000077448	0	0	0	0	0	0
ENSMUSG00000041907	0	0	0	0	0	0
ENSMUSG00002075628	0	0	0	0	0	0
ENSMUSG00000070939	812	723	579	741	838	748
ENSMUSG00000100269	1	0	0	0	0	0
ENSMUSG00000041878	7	9	3	3	6	0
ENSMUSG00000010290	188	170	112	88	175	156
ENSMUSG00000008136	1	0	1	1	1	11
ENSMUSG00000094497	26	28	17	23	34	17
ENSMUSG00000120601	0	0	0	0	0	0
ENSMUSG00000099576	0	0	0	0	0	0
ENSMUSG00000099694	0	0	0	0	0	0
ENSMUSG00000101923	0	0	0	0	0	0
ENSMUSG00000066877	37	47	21	10	23	20
ENSMUSG00000103422	0	0	0	0	0	0
ENSMUSG00000103945	2	1	0	1	0	0
ENSMUSG00000026051	2	0	0	0	1	0
ENSMUSG00000100764	4	0	0	5	2	0
ENSMUSG00000100635	0	1	0	0	0	0
ENSMUSG00000100480	0	2	1	0	3	0
ENSMUSG00000057363	93	83	104	64	84	95
ENSMUSG00000090243	0	0	0	0	0	0
ENSMUSG00000100701	0	1	0	2	0	0
ENSMUSG00000101395	0	0	0	0	0	0
ENSMUSG00000088848	0	0	0	0	0	0
ENSMUSG00002075225	0	0	0	0	0	0
ENSMUSG00000120105	14	24	15	6	10	9
ENSMUSG00000041763	702	623	566	949	833	861
ENSMUSG00000047343	0	0	2	1	2	0
ENSMUSG00000090106	0	0	0	0	0	0
ENSMUSG00000091844	1	0	0	22	8	4
ENSMUSG00000026049	81	90	64	116	83	138
ENSMUSG00000101104	78	76	61	83	101	61
ENSMUSG00000026047	113	108	120	102	118	54
ENSMUSG00000041684	175	192	186	90	178	105
ENSMUSG00000026048	320	275	218	220	267	205
ENSMUSG00000046828	0	0	0	0	0	0
ENSMUSG00000089703	0	0	0	0	0	0
ENSMUSG00000100966	0	0	0	0	0	0
ENSMUSG00000100769	0	0	0	0	0	0
ENSMUSG00000101567	13	0	10	20	8	15
ENSMUSG00000056870	8	3	0	3	2	5
ENSMUSG00000102319	0	0	0	0	0	0
ENSMUSG00000089877	0	0	0	0	0	0
ENSMUSG00000101701	0	0	0	0	0	0
ENSMUSG00000103071	0	1	0	1	0	1
ENSMUSG00000100434	0	0	0	0	0	0
ENSMUSG00000100013	0	0	0	0	0	0
ENSMUSG00000101251	0	0	0	0	0	0
ENSMUSG00000101937	0	0	0	0	0	0
ENSMUSG00000026043	71	74	54	13	31	64
ENSMUSG00002074901	2	5	0	1	3	0
ENSMUSG00000026042	13	20	13	17	10	11
ENSMUSG00000104476	0	0	0	0	0	0
ENSMUSG00000100218	0	0	0	0	0	0
ENSMUSG00000100361	0	0	0	0	0	0
ENSMUSG00000100894	0	0	0	0	0	0
ENSMUSG00000119267	0	0	0	0	0	0
ENSMUSG00000065255	0	0	0	0	0	0
ENSMUSG00000100843	0	0	0	0	0	0
ENSMUSG00000087764	0	0	0	0	0	0
ENSMUSG00000025995	226	222	190	477	388	398
ENSMUSG00000099850	0	0	0	0	0	0
ENSMUSG00000084817	33	45	51	235	124	97
ENSMUSG00000121041	3	4	6	6	6	6
ENSMUSG00000098549	0	0	0	0	1	1
ENSMUSG00000099381	2	0	0	7	9	2
ENSMUSG00000025993	4420	3250	4379	2626	5097	5221
ENSMUSG00000099946	0	0	0	0	0	0
ENSMUSG00000070896	0	0	0	1	0	0
ENSMUSG00000090682	0	0	0	0	0	0
ENSMUSG00000044457	0	0	0	0	0	0
ENSMUSG00000099432	0	0	0	0	0	0
ENSMUSG00000041144	0	7	0	1	1	5
ENSMUSG00000119743	0	0	0	0	0	0
ENSMUSG00000101262	1	3	1	1	0	1
ENSMUSG00000101337	0	0	1	0	0	0
ENSMUSG00000025986	18	23	23	22	43	45
ENSMUSG00000100213	7	27	20	6	7	6
ENSMUSG00000103129	0	0	0	0	0	0
ENSMUSG00000100160	1	0	0	1	0	1
ENSMUSG00000101921	0	0	0	0	0	0
ENSMUSG00000101447	0	0	0	0	0	0
ENSMUSG00000081185	1	1	2	4	0	5
ENSMUSG00000103246	0	0	0	0	0	0
ENSMUSG00000098876	0	0	0	0	0	0
ENSMUSG00000100530	0	0	0	0	0	0
ENSMUSG00000104067	0	0	0	0	0	0
ENSMUSG00000100033	3	3	3	2	1	2
ENSMUSG00002075213	0	0	0	0	0	0
ENSMUSG00002076633	0	0	0	0	0	0
ENSMUSG00000101996	0	0	0	0	0	0
ENSMUSG00000096973	0	0	0	0	0	0
ENSMUSG00000064943	0	0	0	0	0	0
ENSMUSG00000100866	0	0	0	0	0	0
ENSMUSG00000101721	0	0	0	0	0	0
ENSMUSG00000099376	0	0	0	0	0	0
ENSMUSG00000097883	0	0	0	0	0	0
ENSMUSG00002076043	0	0	0	0	0	0
ENSMUSG00000099698	0	0	0	0	0	0
ENSMUSG00000099454	0	0	0	0	0	0
ENSMUSG00000051616	0	0	0	0	0	0
ENSMUSG00000099627	0	0	0	0	0	0
ENSMUSG00000099577	0	0	0	0	0	0
ENSMUSG00000099882	0	0	0	0	0	0
ENSMUSG00000101760	0	0	0	0	0	0
ENSMUSG00000099608	0	0	0	0	0	0
ENSMUSG00000099864	0	0	0	0	0	0
ENSMUSG00002075839	0	0	0	0	0	0
ENSMUSG00000100451	0	0	0	0	0	0
ENSMUSG00000099941	0	0	0	0	0	0
ENSMUSG00002075589	0	0	0	0	0	0
ENSMUSG00000100816	0	0	0	0	0	0
ENSMUSG00000026109	0	1	0	0	0	0
ENSMUSG00000100671	0	0	0	0	0	0
ENSMUSG00002075527	0	0	0	0	0	0
ENSMUSG00000101242	0	0	0	0	0	0
ENSMUSG00000099924	0	0	0	0	0	0
ENSMUSG00000099625	0	0	0	0	1	0
ENSMUSG00000101799	0	0	0	0	0	0
ENSMUSG00000045954	173	173	156	28	96	63
ENSMUSG00000099741	0	0	0	0	0	0
ENSMUSG00000101702	0	0	0	0	0	0
ENSMUSG00000026107	258	260	248	1228	886	1725
ENSMUSG00000120049	2	5	4	9	2	3
ENSMUSG00000099413	29	20	20	34	31	28
ENSMUSG00000103424	0	0	0	0	0	0
ENSMUSG00000101741	2	11	4	5	1	4
ENSMUSG00000018417	3062	3267	2856	2317	2549	2197
ENSMUSG00000101724	0	0	3	0	0	0
ENSMUSG00000100313	0	3	0	0	0	0
ENSMUSG00000100696	0	0	0	0	0	0
ENSMUSG00002075355	0	0	0	1	0	0
ENSMUSG00000072324	0	0	0	0	0	0
ENSMUSG00000062939	1	5	5	2	5	11
ENSMUSG00000101628	453	553	281	245	374	389
ENSMUSG00000078291	0	0	0	1	0	0
ENSMUSG00000109599	19	25	12	7	7	7
ENSMUSG00000026104	695	853	507	318	540	573
ENSMUSG00000099569	0	0	3	0	0	0
ENSMUSG00000026103	80	100	49	88	67	145
ENSMUSG00000099648	0	0	0	0	0	0
ENSMUSG00000065192	0	0	0	0	0	0
ENSMUSG00000002881	1408	1211	1038	1783	1777	2314
ENSMUSG00000097833	0	0	0	0	1	0
ENSMUSG00000101501	0	0	0	0	0	0
ENSMUSG00000100120	0	0	0	0	0	0
ENSMUSG00000099878	0	0	0	0	0	0
ENSMUSG00000100007	161	139	120	99	129	107
ENSMUSG00000043015	5	21	17	0	6	5
ENSMUSG00000103630	0	0	0	0	0	0
ENSMUSG00000041439	199	169	115	240	189	201
ENSMUSG00000100302	0	0	0	0	0	0
ENSMUSG00000100230	0	0	0	0	0	0
ENSMUSG00000026102	191	192	152	113	93	167
ENSMUSG00000041426	1805	2053	1748	1561	1791	1789
ENSMUSG00000089802	0	0	0	0	0	0
ENSMUSG00000043629	17	8	10	2	4	3
ENSMUSG00000026100	0	0	0	0	0	0
ENSMUSG00000089334	0	0	0	0	0	0
ENSMUSG00000060715	0	0	4	1	0	0
ENSMUSG00000026098	41	60	30	37	34	52
ENSMUSG00000100763	16	5	7	1	4	12
ENSMUSG00000026097	247	273	233	138	175	242
ENSMUSG00000100679	417	394	259	305	330	313
ENSMUSG00000026096	418	355	239	274	287	273
ENSMUSG00000099913	865	751	670	749	756	843
ENSMUSG00000101838	8	3	6	3	0	0
ENSMUSG00000121346	8	3	4	1	0	0
ENSMUSG00000026095	845	749	669	775	750	869
ENSMUSG00000117809	113	112	83	136	119	142
ENSMUSG00000100267	0	0	0	0	0	0
ENSMUSG00000099450	0	0	0	0	0	0
ENSMUSG00000100069	0	0	0	0	0	0
ENSMUSG00000096141	0	0	0	0	0	0
ENSMUSG00002076105	0	0	0	0	0	0
ENSMUSG00000026094	89	77	97	215	120	167
ENSMUSG00000102405	0	0	0	0	0	0
ENSMUSG00000042807	53	62	33	61	23	56
ENSMUSG00000098443	0	0	0	0	0	0
ENSMUSG00000087949	0	0	0	0	0	0
ENSMUSG00000102868	0	0	0	0	0	0
ENSMUSG00000119657	0	0	0	0	0	0
ENSMUSG00000025983	1	0	0	0	0	1
ENSMUSG00000041303	265	257	184	240	215	202
ENSMUSG00000109809	0	0	0	0	0	0
ENSMUSG00000073678	269	183	219	135	147	105
ENSMUSG00000104136	0	0	0	0	0	0
ENSMUSG00000101130	0	0	0	0	0	0
ENSMUSG00000052331	63	61	39	46	41	49
ENSMUSG00000101674	1	8	4	3	0	3
ENSMUSG00000102503	2	0	0	0	0	0
ENSMUSG00002075552	0	0	0	0	0	0
ENSMUSG00000102642	0	0	0	0	0	0
ENSMUSG00000025982	2984	2683	2048	2787	2611	2578
ENSMUSG00000103030	41	27	31	82	42	50
ENSMUSG00000025981	428	332	346	611	387	624
ENSMUSG00000101122	38	8	16	35	10	16
ENSMUSG00000025980	11986	11175	10778	14205	12408	13313
ENSMUSG00000073676	3705	3238	4195	3343	3212	4347
ENSMUSG00000100736	0	0	0	0	0	0
ENSMUSG00000089670	0	4	3	0	2	1
ENSMUSG00000025979	674	614	512	610	659	727
ENSMUSG00000061863	1	0	0	2	2	0
ENSMUSG00000025978	4	5	1	1	5	0
ENSMUSG00000097649	0	1	0	0	4	3
ENSMUSG00000046994	154	127	99	48	130	109
ENSMUSG00000025977	1	1	0	0	0	0
ENSMUSG00000100215	2	6	5	8	5	2
ENSMUSG00000101945	0	0	0	0	0	0
ENSMUSG00000101085	0	0	1	0	0	0
ENSMUSG00000038349	7	10	5	8	10	9
ENSMUSG00000102145	15	8	18	10	10	18
ENSMUSG00000100309	1	1	4	6	2	2
ENSMUSG00000102831	0	0	0	0	0	0
ENSMUSG00000099950	0	0	0	0	0	0
ENSMUSG00000102491	0	0	0	0	0	0
ENSMUSG00000100372	0	0	0	0	0	0
ENSMUSG00000100944	74	53	66	47	48	67
ENSMUSG00000101332	0	0	0	0	0	0
ENSMUSG00000045336	0	0	0	0	0	0
ENSMUSG00000038331	4	9	16	19	6	20
ENSMUSG00000087022	1	2	7	1	1	0
ENSMUSG00000104310	0	0	0	0	0	0
ENSMUSG00000120334	0	0	0	0	0	0
ENSMUSG00002075847	0	0	0	0	0	0
ENSMUSG00000099945	0	0	0	0	0	0
ENSMUSG00000101429	0	0	0	0	0	0
ENSMUSG00000101129	0	0	0	0	0	0
ENSMUSG00000097519	0	0	0	0	0	0
ENSMUSG00000038323	317	221	309	84	183	193
ENSMUSG00000048495	258	216	225	200	240	209
ENSMUSG00000025971	395	375	332	288	354	320
ENSMUSG00000077776	0	0	0	0	0	0
ENSMUSG00002076848	0	0	0	0	0	0
ENSMUSG00000101826	0	0	0	0	0	0
ENSMUSG00000102685	0	0	0	0	0	0
ENSMUSG00000101151	0	0	0	0	0	0
ENSMUSG00000121279	0	0	0	0	0	0
ENSMUSG00000038305	6	13	13	5	14	9
ENSMUSG00000091283	0	0	0	0	0	0
ENSMUSG00000054770	199	127	103	113	97	112
ENSMUSG00000026039	2	3	1	0	1	2
ENSMUSG00000063558	3607	3741	2829	4111	5513	3998
ENSMUSG00000064294	2841	2707	1759	2072	2424	1878
ENSMUSG00000089275	0	0	0	0	0	0
ENSMUSG00000038242	0	0	0	0	0	0
ENSMUSG00000089822	0	0	0	0	0	0
ENSMUSG00000079554	7	5	3	2	0	0
ENSMUSG00000103839	26	20	18	1	14	14
ENSMUSG00000051223	3036	2933	2250	3626	2796	3255
ENSMUSG00000026034	1666	1729	1390	1009	1906	1390
ENSMUSG00000026035	136	174	110	120	107	155
ENSMUSG00000026036	274	335	301	234	319	280
ENSMUSG00000026037	116	126	91	102	135	101
ENSMUSG00000119442	0	4	1	0	0	1
ENSMUSG00000085054	85	105	76	29	78	67
ENSMUSG00000038174	756	733	532	504	600	628
ENSMUSG00000026032	883	779	841	561	450	794
ENSMUSG00000100202	0	0	0	0	0	0
ENSMUSG00000099490	0	0	0	0	0	0
ENSMUSG00000059647	12	0	4	3	3	1
ENSMUSG00000047528	9	7	3	3	5	3
ENSMUSG00000121483	21	22	22	12	10	6
ENSMUSG00000102059	8	9	11	5	3	2
ENSMUSG00000101046	0	0	0	0	0	0
ENSMUSG00000026031	1525	1575	1152	1262	1526	1685
ENSMUSG00000100236	0	0	0	0	0	0
ENSMUSG00000026029	528	507	339	461	477	416
ENSMUSG00000102719	2	3	3	2	3	0
ENSMUSG00000099719	0	0	0	0	0	2
ENSMUSG00000026028	375	421	362	923	631	823
ENSMUSG00000026027	686	562	517	776	717	707
ENSMUSG00000072295	0	0	1	0	0	0
ENSMUSG00000047383	0	0	1	0	0	0
ENSMUSG00000099752	0	0	0	0	0	0
ENSMUSG00000077616	0	0	0	0	0	0
ENSMUSG00000038079	69	77	52	59	50	92
ENSMUSG00000097573	10	13	11	5	11	19
ENSMUSG00000079550	181	198	166	106	196	160
ENSMUSG00000101586	125	127	112	134	121	118
ENSMUSG00000099563	0	0	0	0	1	5
ENSMUSG00000026024	1066	1058	817	1075	1041	1102
ENSMUSG00000120458	2	3	5	0	1	4
ENSMUSG00000026023	0	3	0	0	3	0
ENSMUSG00000099922	0	0	0	0	0	0
ENSMUSG00000104502	0	0	0	0	0	0
ENSMUSG00000041075	399	300	177	75	216	172
ENSMUSG00000097819	20	3	7	8	11	8
ENSMUSG00000047361	0	0	0	0	0	0
ENSMUSG00000099811	0	0	0	0	0	0
ENSMUSG00000101409	0	0	0	0	0	0
ENSMUSG00000026021	535	481	559	481	630	692
ENSMUSG00002075401	0	0	0	0	0	0
ENSMUSG00000103821	9	9	1	10	11	15
ENSMUSG00000101400	0	1	2	0	4	0
ENSMUSG00000026020	335	398	268	1819	954	1191
ENSMUSG00000077345	0	1	0	3	4	0
ENSMUSG00000077358	5	5	4	28	6	1
ENSMUSG00000089512	1	2	0	7	3	2
ENSMUSG00000089093	0	1	0	2	0	0
ENSMUSG00000119961	15	5	6	0	3	4
ENSMUSG00000067336	689	648	448	565	507	572
ENSMUSG00000104052	0	1	0	0	0	0
ENSMUSG00000103131	0	0	0	0	0	0
ENSMUSG00000041040	102	93	67	30	57	39
ENSMUSG00000103696	0	0	0	0	0	0
ENSMUSG00000100901	0	0	0	0	0	0
ENSMUSG00000026018	22	12	9	4	7	10
ENSMUSG00000026019	263	278	230	456	378	425
ENSMUSG00000026017	114	92	67	30	45	59
ENSMUSG00000082609	3	0	0	1	1	1
ENSMUSG00000073664	519	577	499	676	545	624
ENSMUSG00000100516	0	0	0	3	0	0
ENSMUSG00000049439	146	180	153	256	167	190
ENSMUSG00000103822	0	4	0	0	0	0
ENSMUSG00000026782	87	124	29	102	92	136
ENSMUSG00000026014	784	862	510	836	660	1027
ENSMUSG00000081562	0	0	0	1	0	1
ENSMUSG00000084400	0	0	2	0	0	0
ENSMUSG00000082160	0	7	0	4	0	0
ENSMUSG00000103215	0	6	0	1	0	4
ENSMUSG00000120763	0	0	0	0	0	1
ENSMUSG00002075076	0	0	0	0	0	0
ENSMUSG00000084151	0	0	0	0	0	0
ENSMUSG00000101188	625	647	597	1610	974	940
ENSMUSG00000120928	25	30	49	82	18	49
ENSMUSG00000026012	4	6	4	7	1	7
ENSMUSG00000086795	0	0	0	0	0	0
ENSMUSG00000085965	0	0	0	0	0	0
ENSMUSG00000104069	0	0	0	1	0	0
ENSMUSG00000083118	0	0	0	0	0	0
ENSMUSG00000083355	3	0	0	1	0	0
ENSMUSG00000102549	0	0	0	0	0	0
ENSMUSG00000026011	0	0	0	0	0	0
ENSMUSG00000081382	6	1	2	7	3	6
ENSMUSG00000080800	0	0	0	0	0	0
ENSMUSG00000026009	7	11	6	3	9	9
ENSMUSG00000102561	0	0	0	0	0	0
ENSMUSG00000082804	0	0	0	0	0	0
ENSMUSG00000082661	0	0	0	0	0	0
ENSMUSG00000080785	0	0	0	0	0	0
ENSMUSG00000100893	0	0	0	0	0	0
ENSMUSG00000085248	0	0	0	0	0	0
ENSMUSG00000085447	0	0	0	0	0	0
ENSMUSG00000086408	0	0	0	0	0	0
ENSMUSG00002075578	0	0	0	0	0	0
ENSMUSG00000100965	0	0	0	0	0	0
ENSMUSG00000102168	0	0	0	0	0	0
ENSMUSG00000100381	0	0	0	0	0	0
ENSMUSG00000086009	0	0	0	0	0	0
ENSMUSG00000052062	27	30	12	26	21	13
ENSMUSG00000103656	0	0	0	0	0	0
ENSMUSG00000104402	0	0	0	0	0	0
ENSMUSG00000104081	0	0	0	0	0	0
ENSMUSG00000085842	2	2	0	0	0	0
ENSMUSG00000103002	0	0	0	0	0	0
ENSMUSG00000100344	0	0	0	0	0	0
ENSMUSG00000101509	0	0	0	0	0	0
ENSMUSG00000085019	0	0	0	0	0	0
ENSMUSG00000102359	0	0	0	0	0	0
ENSMUSG00000085400	16	27	6	6	19	15
ENSMUSG00000100750	7	2	5	5	2	3
ENSMUSG00000081950	0	0	0	0	0	0
ENSMUSG00000084333	11	16	5	10	5	12
ENSMUSG00000025969	323	221	218	371	276	398
ENSMUSG00000100811	0	0	1	2	0	0
ENSMUSG00000103032	1	0	1	0	0	1
ENSMUSG00000100426	0	0	0	0	2	0
ENSMUSG00000040865	303	317	186	337	361	567
ENSMUSG00000104991	0	0	0	0	0	0
ENSMUSG00000088953	0	0	0	0	0	0
ENSMUSG00000081617	0	0	0	0	0	0
ENSMUSG00000081429	0	0	0	0	5	0
ENSMUSG00000084799	450	450	354	462	335	381
ENSMUSG00000101599	45	51	43	7	49	28
ENSMUSG00000025968	2385	2268	1866	2471	1994	2145
ENSMUSG00002076280	0	0	0	2	0	0
ENSMUSG00000025967	3185	3248	3805	3240	3254	3368
ENSMUSG00002076939	9	9	16	52	37	50
ENSMUSG00000064612	5	4	1	17	3	4
ENSMUSG00002074855	2	1	1	13	3	4
ENSMUSG00000064602	3	6	7	25	8	30
ENSMUSG00000046856	0	1	0	0	0	0
ENSMUSG00002075004	0	0	0	0	0	0
ENSMUSG00000086730	0	0	0	0	0	0
ENSMUSG00000102536	0	0	0	0	0	0
ENSMUSG00000087561	0	0	0	0	0	0
ENSMUSG00002076057	0	0	0	0	0	0
ENSMUSG00000027520	0	2	4	1	0	0
ENSMUSG00000119074	0	0	0	0	0	0
ENSMUSG00000083039	0	0	0	0	0	0
ENSMUSG00000081643	68	65	55	38	87	55
ENSMUSG00000025964	195	267	174	106	129	122
ENSMUSG00000087823	0	1	0	0	0	0
ENSMUSG00000115378	0	0	0	0	0	0
ENSMUSG00000069085	0	0	0	0	0	0
ENSMUSG00000083066	0	0	0	0	0	0
ENSMUSG00000025963	0	0	0	0	0	0
ENSMUSG00000025962	296	294	272	436	291	296
ENSMUSG00000025961	1	1	6	0	2	0
ENSMUSG00000080817	0	0	0	0	0	0
ENSMUSG00000082373	0	0	0	0	0	0
ENSMUSG00000044689	0	0	0	0	0	0
ENSMUSG00000025959	57	68	45	100	67	100
ENSMUSG00000098487	0	0	0	2	0	0
ENSMUSG00000086836	0	1	1	0	0	2
ENSMUSG00000086721	0	0	0	0	0	0
ENSMUSG00000101895	0	0	0	0	0	0
ENSMUSG00002076107	0	0	0	0	0	0
ENSMUSG00000099658	0	0	0	0	0	0
ENSMUSG00000025958	329	347	240	284	345	380
ENSMUSG00000025956	153	114	86	61	87	75
ENSMUSG00000101832	2	2	0	0	0	0
ENSMUSG00000100437	0	0	0	0	0	0
ENSMUSG00000087213	21	7	8	3	0	11
ENSMUSG00000070871	86	73	58	73	57	123
ENSMUSG00000045005	218	174	182	62	92	68
ENSMUSG00000102140	14	14	2	5	4	3
ENSMUSG00000051344	19	30	42	43	27	27
ENSMUSG00000097264	0	0	0	0	0	0
ENSMUSG00000084416	194	178	191	173	170	242
ENSMUSG00000077471	0	0	0	0	0	0
ENSMUSG00000025955	0	0	0	0	0	0
ENSMUSG00000090042	0	0	0	0	0	0
ENSMUSG00000070870	0	0	0	0	0	0
ENSMUSG00000067299	0	0	0	0	0	0
ENSMUSG00000025952	0	0	0	0	0	0
ENSMUSG00000073658	0	0	0	0	0	0
ENSMUSG00000100774	405	285	308	460	734	548
ENSMUSG00000044429	0	0	0	0	0	0
ENSMUSG00000100846	3	0	0	0	1	0
ENSMUSG00000044816	5	7	0	0	3	3
ENSMUSG00000025950	5753	5311	4726	3787	5913	5287
ENSMUSG00000025949	380	315	294	277	428	333
ENSMUSG00000025946	0	0	0	0	0	0
ENSMUSG00000100503	0	0	0	0	0	0
ENSMUSG00000100504	0	0	0	0	0	0
ENSMUSG00000099383	0	0	0	0	0	0
ENSMUSG00000100340	0	0	0	0	0	0
ENSMUSG00000100439	0	0	0	0	0	0
ENSMUSG00000099819	0	0	0	0	0	0
ENSMUSG00000082565	0	0	0	0	0	0
ENSMUSG00000082774	0	0	0	0	0	0
ENSMUSG00000025945	0	0	0	0	0	0
ENSMUSG00000081623	0	0	0	0	0	0
ENSMUSG00000083242	0	0	0	0	0	0
ENSMUSG00000083289	0	0	0	0	0	0
ENSMUSG00000015222	9	4	2	8	11	12
ENSMUSG00000088850	0	0	0	0	0	0
ENSMUSG00000073656	1	0	0	0	0	0
ENSMUSG00000065694	0	0	0	0	0	0
ENSMUSG00000055567	2	2	0	0	0	0
ENSMUSG00000103375	0	0	0	0	0	0
ENSMUSG00000026005	564	478	573	369	466	535
ENSMUSG00000026004	271	314	285	223	355	427
ENSMUSG00000102559	4	12	3	6	0	2
ENSMUSG00000102374	6	8	2	2	3	3
ENSMUSG00000102776	17	13	5	10	33	19
ENSMUSG00000082057	0	2	1	1	3	1
ENSMUSG00000103706	3	5	2	6	2	4
ENSMUSG00000103756	18	18	5	8	14	17
ENSMUSG00000121280	4	7	2	7	7	13
ENSMUSG00000103382	1	2	1	3	5	5
ENSMUSG00000103553	7	5	3	13	7	14
ENSMUSG00000026003	9830	8342	6764	7701	6734	8093
ENSMUSG00000082769	2	3	0	9	1	15
ENSMUSG00000089420	0	0	0	0	0	0
ENSMUSG00000077328	0	0	0	0	0	0
ENSMUSG00000061816	1	0	0	0	0	0
ENSMUSG00000094191	3	3	1	3	3	1
ENSMUSG00000082212	0	0	0	0	0	0
ENSMUSG00000026000	258	267	282	225	227	280
ENSMUSG00000120337	45	47	106	3	4	3
ENSMUSG00000025991	80431	79583	76554	101242	56332	72992
ENSMUSG00000086204	0	0	0	0	0	0
ENSMUSG00000077745	0	0	0	0	0	0
ENSMUSG00000082473	0	0	0	0	0	0
ENSMUSG00002076414	0	0	0	0	0	0
ENSMUSG00000085075	0	0	0	0	0	0
ENSMUSG00000104395	0	0	0	0	0	0
ENSMUSG00002074910	0	0	0	0	0	0
ENSMUSG00000087329	0	0	0	0	0	0
ENSMUSG00000062209	7	10	10	3	5	9
ENSMUSG00000102449	0	0	0	0	0	0
ENSMUSG00000083795	0	0	0	0	0	0
ENSMUSG00000080539	0	0	0	0	0	0
ENSMUSG00000103307	0	0	0	0	0	0
ENSMUSG00000104508	0	0	0	0	0	0
ENSMUSG00000103642	0	0	0	0	0	0
ENSMUSG00000103809	0	0	0	0	0	0
ENSMUSG00000087514	2	0	0	0	0	0
ENSMUSG00000084332	0	0	0	0	0	0
ENSMUSG00000101387	0	0	0	0	0	0
ENSMUSG00000099804	0	0	0	0	0	0
ENSMUSG00000100354	0	0	0	0	0	0
ENSMUSG00000101156	0	0	0	0	0	0
ENSMUSG00000025997	8	4	7	10	1	7
ENSMUSG00000100815	0	0	0	0	0	0
ENSMUSG00000099954	0	0	0	0	0	0
ENSMUSG00000103402	0	0	0	0	0	0
ENSMUSG00000053153	0	0	0	0	0	0
ENSMUSG00002076719	0	0	0	0	0	0
ENSMUSG00000080524	0	0	0	0	0	0
ENSMUSG00000101730	0	0	0	0	0	0
ENSMUSG00000103052	0	0	0	0	0	0
ENSMUSG00000104287	0	0	0	0	0	0
ENSMUSG00000075952	0	0	0	0	0	0
ENSMUSG00000045648	0	0	0	2	0	0
ENSMUSG00000026196	5	1	4	4	0	1
ENSMUSG00000089965	0	0	0	0	0	0
ENSMUSG00000101551	0	0	0	0	0	0
ENSMUSG00000050296	0	0	0	0	0	0
ENSMUSG00000101617	0	0	0	0	0	0
ENSMUSG00000026192	510	444	412	622	564	535
ENSMUSG00000026193	13622	14769	11366	11488	13805	13732
ENSMUSG00000073652	63	87	43	407	242	282
ENSMUSG00000101834	0	0	0	0	1	0
ENSMUSG00000100319	1	1	0	0	2	0
ENSMUSG00000102689	0	0	0	0	0	0
ENSMUSG00000099707	370	478	262	325	402	367
ENSMUSG00000101211	30	31	18	7	13	13
ENSMUSG00000121242	50	55	50	8	18	33
ENSMUSG00000101848	0	0	0	0	0	0
ENSMUSG00000101764	0	0	0	0	0	0
ENSMUSG00000059483	0	0	0	0	0	0
ENSMUSG00000101496	0	0	0	0	0	0
ENSMUSG00000102123	0	0	0	0	0	0
ENSMUSG00000039395	507	680	571	318	433	380
ENSMUSG00000118839	0	0	2	0	3	2
ENSMUSG00000121277	36	43	43	7	15	0
ENSMUSG00000119668	0	0	0	0	0	0
ENSMUSG00000119873	0	0	0	0	0	0
ENSMUSG00000118790	0	0	0	0	0	0
ENSMUSG00000026189	1410	1889	1654	721	1412	1099
ENSMUSG00000026188	1	3	3	0	0	1
ENSMUSG00000026187	470	498	350	540	453	512
ENSMUSG00000039372	0	0	0	0	0	0
ENSMUSG00000085812	3	0	0	0	0	0
ENSMUSG00000039354	155	187	123	125	145	121
ENSMUSG00000110712	0	0	0	0	0	0
ENSMUSG00000039342	0	0	0	0	0	0
ENSMUSG00000110487	0	0	0	0	0	0
ENSMUSG00000110596	0	0	0	0	0	0
ENSMUSG00000046330	2622	2458	2646	2204	2246	2436
ENSMUSG00000120056	1	2	0	0	0	2
ENSMUSG00000121273	0	0	0	0	0	0
ENSMUSG00000039323	19903	13368	18887	10019	10260	12225
ENSMUSG00000026185	87	30	70	4	4	6
ENSMUSG00000101968	0	0	0	0	0	0
ENSMUSG00000026182	0	0	0	0	0	0
ENSMUSG00000102266	0	0	0	0	0	0
ENSMUSG00000101112	0	0	0	0	0	0
ENSMUSG00000100697	0	0	0	0	0	0
ENSMUSG00000099877	0	0	0	0	0	0
ENSMUSG00002076669	0	0	0	0	0	0
ENSMUSG00000101812	0	0	0	0	0	0
ENSMUSG00000100044	0	0	0	0	0	0
ENSMUSG00000100444	0	0	0	3	0	0
ENSMUSG00000100429	0	0	0	0	0	0
ENSMUSG00000100301	6	2	3	5	4	3
ENSMUSG00000101344	0	0	0	0	0	0
ENSMUSG00002076885	0	0	0	0	0	0
ENSMUSG00000098504	0	0	0	0	0	0
ENSMUSG00000055322	2203	1792	1286	1962	1443	1673
ENSMUSG00000061815	27	14	13	5	10	10
ENSMUSG00000026180	2	4	2	6	5	8
ENSMUSG00000121276	0	0	0	1	0	0
ENSMUSG00000048480	6	3	0	1	0	1
ENSMUSG00000087820	0	0	0	0	0	0
ENSMUSG00000118939	0	0	0	0	0	0
ENSMUSG00000006304	1577	1692	1496	1505	1743	1827
ENSMUSG00000064272	0	0	0	0	0	0
ENSMUSG00000006299	1997	1805	1608	1447	1502	1573
ENSMUSG00000101503	636	561	491	485	523	527
ENSMUSG00000026179	757	1027	906	442	713	595
ENSMUSG00000103013	5	0	8	1	2	1
ENSMUSG00000006301	776	729	618	1125	1036	1122
ENSMUSG00000099931	2	5	4	11	4	13
ENSMUSG00000103403	0	0	0	0	0	0
ENSMUSG00000073650	0	2	0	5	0	0
ENSMUSG00000026177	76	71	111	73	140	115
ENSMUSG00000026176	1920	1991	1605	1516	1629	1956
ENSMUSG00000065468	0	0	2	0	0	1
ENSMUSG00000026175	4	4	8	12	19	37
ENSMUSG00000033364	124	107	94	144	134	226
ENSMUSG00000103227	0	0	0	2	4	0
ENSMUSG00000026174	222	293	251	227	249	326
ENSMUSG00000026173	22	13	11	39	36	27
ENSMUSG00000026135	80	86	46	122	168	135
ENSMUSG00002075545	0	0	0	2	0	0
ENSMUSG00000026172	165	186	153	145	194	140
ENSMUSG00000026171	232	196	142	105	156	123
ENSMUSG00000033276	3	3	6	3	4	18
ENSMUSG00000033257	399	346	308	425	353	354
ENSMUSG00000026170	5311	4331	4759	5397	6028	5281
ENSMUSG00000006542	2	1	4	4	6	3
ENSMUSG00002075611	0	0	0	0	0	0
ENSMUSG00000033227	0	0	0	0	0	0
ENSMUSG00000099472	0	0	0	0	0	0
ENSMUSG00000026167	0	0	0	0	0	0
ENSMUSG00000089964	0	0	0	0	0	0
ENSMUSG00000090071	0	0	0	0	0	0
ENSMUSG00000055197	0	0	0	0	0	0
ENSMUSG00000006546	0	0	0	0	0	0
ENSMUSG00000065616	0	0	0	0	0	0
ENSMUSG00000047021	0	0	0	0	1	0
ENSMUSG00000089653	0	0	0	0	0	0
ENSMUSG00000006538	8	5	5	2	1	2
ENSMUSG00000103145	1	0	0	0	1	0
ENSMUSG00000026162	49	41	36	35	50	40
ENSMUSG00000026205	0	4	18	9	18	8
ENSMUSG00000033159	823	817	721	1028	1130	1238
ENSMUSG00000121256	93	82	58	125	107	104
ENSMUSG00000049339	2215	1929	1634	2012	1785	2061
ENSMUSG00000026197	385	335	321	308	416	383
ENSMUSG00000026198	1476	1307	1020	1544	1646	1691
ENSMUSG00000099519	1791	1610	1283	1844	1937	2054
ENSMUSG00000033124	606	513	401	665	667	644
ENSMUSG00000026199	428	418	333	114	366	215
ENSMUSG00000026200	225	184	168	55	150	103
ENSMUSG00002076477	0	0	0	1	0	0
ENSMUSG00000026201	1412	1310	1070	700	924	948
ENSMUSG00000026202	2117	1736	1778	3141	2761	3048
ENSMUSG00000096094	3	4	1	0	0	0
ENSMUSG00000118482	0	0	0	0	0	0
ENSMUSG00000026203	815	793	775	1150	888	1097
ENSMUSG00000026204	2	0	0	3	7	3
ENSMUSG00000101840	0	0	0	0	0	0
ENSMUSG00000033061	0	0	0	0	0	0
ENSMUSG00000100556	0	0	0	0	0	0
ENSMUSG00000026209	495	469	457	423	567	388
ENSMUSG00000026208	37	42	33	33	37	38
ENSMUSG00000085653	0	0	0	0	2	0
ENSMUSG00000026207	12	15	3	2	6	0
ENSMUSG00000086053	0	0	0	0	0	0
ENSMUSG00000033021	273	274	228	227	281	208
ENSMUSG00000033007	0	0	0	0	0	0
ENSMUSG00000102605	0	0	0	0	0	0
ENSMUSG00000032997	27	27	9	29	23	22
ENSMUSG00000026211	10	2	5	3	5	4
ENSMUSG00000051703	0	0	2	3	0	0
ENSMUSG00000032968	0	1	5	1	0	0
ENSMUSG00000082745	0	0	0	0	0	0
ENSMUSG00000026213	132	123	87	132	113	203
ENSMUSG00000082059	0	0	0	0	0	0
ENSMUSG00000006576	5	1	1	1	3	6
ENSMUSG00000083244	0	0	0	0	0	0
ENSMUSG00000082528	0	0	0	0	0	0
ENSMUSG00000082012	0	0	0	0	0	0
ENSMUSG00000099996	0	0	0	0	0	0
ENSMUSG00000101763	0	0	0	0	0	0
ENSMUSG00000100827	0	0	0	0	0	0
ENSMUSG00000100553	0	0	0	0	0	0
ENSMUSG00000098611	0	0	0	0	0	0
ENSMUSG00000100534	0	0	0	0	0	0
ENSMUSG00000102904	0	0	0	0	0	0
ENSMUSG00002076350	0	0	0	0	0	0
ENSMUSG00000026235	8	2	0	2	3	3
ENSMUSG00000099141	0	0	0	0	0	0
ENSMUSG00000101849	0	0	0	0	0	0
ENSMUSG00000120831	0	0	0	0	0	0
ENSMUSG00000101506	0	0	0	0	0	0
ENSMUSG00000065215	0	0	0	0	0	0
ENSMUSG00000102052	0	0	0	0	0	0
ENSMUSG00000004872	0	0	0	0	0	0
ENSMUSG00000120041	0	0	0	0	0	0
ENSMUSG00000118426	0	0	0	0	0	0
ENSMUSG00000032908	4	1	0	8	2	8
ENSMUSG00000099561	0	0	0	0	0	0
ENSMUSG00000102945	0	0	0	0	0	0
ENSMUSG00000026245	581	512	384	885	645	678
ENSMUSG00000101798	4	0	0	1	0	0
ENSMUSG00000104018	4	13	0	4	5	5
ENSMUSG00000090486	16	11	4	18	11	2
ENSMUSG00000012187	45	45	15	42	46	23
ENSMUSG00000099364	0	0	0	1	0	0
ENSMUSG00000100562	0	0	0	0	0	0
ENSMUSG00000032883	282	174	187	289	388	360
ENSMUSG00000079470	122	89	56	113	103	102
ENSMUSG00000099377	7	5	4	3	1	3
ENSMUSG00000099706	0	0	0	0	0	0
ENSMUSG00000047330	3	1	2	19	0	5
ENSMUSG00000101324	0	0	0	1	0	0
ENSMUSG00000072978	0	2	0	4	4	3
ENSMUSG00000050711	0	0	0	0	0	0
ENSMUSG00000099562	0	0	0	0	0	0
ENSMUSG00000077782	0	0	0	0	0	0
ENSMUSG00000054702	18	19	19	28	13	8
ENSMUSG00000102235	0	0	0	0	0	0
ENSMUSG00000073643	276	292	347	251	257	262
ENSMUSG00000104497	0	0	0	0	0	0
ENSMUSG00000026248	321	353	266	240	307	373
ENSMUSG00000026249	13	9	27	9	11	47
ENSMUSG00000067106	135	141	153	225	127	153
ENSMUSG00000100397	14	9	7	7	7	3
ENSMUSG00000099753	0	0	0	0	0	0
ENSMUSG00000118883	0	0	0	0	0	0
ENSMUSG00000102518	0	0	0	0	0	0
ENSMUSG00000099552	0	0	0	0	0	0
ENSMUSG00000043230	0	0	0	0	0	0
ENSMUSG00000101257	0	0	0	0	0	0
ENSMUSG00000103404	0	0	0	0	0	0
ENSMUSG00000004364	1232	1149	1041	1643	1661	1752
ENSMUSG00000103076	7	5	12	8	8	16
ENSMUSG00000103525	0	1	1	3	0	0
ENSMUSG00000101722	0	0	0	0	0	0
ENSMUSG00000090637	0	0	0	0	0	0
ENSMUSG00000101483	0	0	0	0	0	0
ENSMUSG00000110100	0	0	0	0	0	0
ENSMUSG00000038608	63	50	38	25	54	38
ENSMUSG00000103192	0	0	0	0	0	0
ENSMUSG00000104488	0	0	0	0	0	0
ENSMUSG00000102721	0	0	0	0	0	0
ENSMUSG00000099949	0	0	0	0	0	0
ENSMUSG00000099918	0	0	0	0	0	0
ENSMUSG00000054976	0	0	0	0	0	0
ENSMUSG00000104029	0	0	0	0	0	0
ENSMUSG00000101986	0	0	0	0	0	0
ENSMUSG00000087008	0	3	6	4	5	10
ENSMUSG00000100561	0	0	0	0	0	0
ENSMUSG00000103571	0	0	0	0	0	0
ENSMUSG00000098797	0	0	0	0	0	0
ENSMUSG00000055980	769	695	418	164	285	202
ENSMUSG00000026142	337	260	279	788	381	571
ENSMUSG00000104493	0	0	0	3	3	3
ENSMUSG00000100786	0	2	0	0	0	0
ENSMUSG00002075724	3	1	0	0	0	2
ENSMUSG00000067158	6	2	10	5	5	5
ENSMUSG00000079465	20	23	15	3	32	5
ENSMUSG00002075966	0	0	0	0	0	0
ENSMUSG00000097564	80	72	76	80	74	63
ENSMUSG00000026150	604	557	629	524	527	624
ENSMUSG00000101450	2	5	0	1	2	3
ENSMUSG00000026149	0	0	0	0	4	0
ENSMUSG00000114299	0	0	0	0	0	0
ENSMUSG00000099771	0	0	0	0	0	0
ENSMUSG00000102280	0	0	0	0	0	0
ENSMUSG00000100170	0	0	0	0	0	0
ENSMUSG00000100744	0	0	0	0	0	0
ENSMUSG00002074851	2	0	1	12	4	7
ENSMUSG00000026159	443	375	304	462	410	489
ENSMUSG00000113880	0	1	0	1	1	0
ENSMUSG00000113973	0	0	0	0	0	0
ENSMUSG00000113846	0	0	0	0	0	0
ENSMUSG00000113084	0	0	0	0	0	0
ENSMUSG00000113925	0	0	0	0	0	0
ENSMUSG00000114011	0	0	0	0	0	0
ENSMUSG00000113097	0	0	0	0	0	0
ENSMUSG00000101784	0	0	0	2	0	0
ENSMUSG00000038496	1	2	0	0	0	1
ENSMUSG00000100432	0	0	0	0	0	0
ENSMUSG00000100190	0	0	0	0	0	0
ENSMUSG00000113267	0	0	0	0	0	0
ENSMUSG00000104423	0	0	0	0	0	0
ENSMUSG00000101315	0	0	0	0	0	0
ENSMUSG00000099691	0	0	0	0	0	0
ENSMUSG00000026166	0	0	0	0	0	0
ENSMUSG00000101173	0	0	0	0	0	0
ENSMUSG00000053161	0	0	0	0	0	0
ENSMUSG00000101896	0	0	0	0	0	0
ENSMUSG00002075005	0	0	0	0	0	0
ENSMUSG00000026163	0	0	0	0	0	0
ENSMUSG00000079140	0	0	0	0	0	0
ENSMUSG00000104374	0	0	0	0	0	0
ENSMUSG00000104219	0	0	0	0	0	0
ENSMUSG00000100580	0	0	0	0	0	0
ENSMUSG00002076780	0	0	0	0	0	0
ENSMUSG00000077736	0	0	0	0	0	0
ENSMUSG00000045658	1365	1900	1613	655	1185	1246
ENSMUSG00000102750	1	3	1	0	0	0
ENSMUSG00000101934	0	1	0	0	0	0
ENSMUSG00000098851	0	0	0	0	0	0
ENSMUSG00000036766	0	0	0	0	0	0
ENSMUSG00000104396	0	0	0	0	0	0
ENSMUSG00000102481	0	0	0	0	0	0
ENSMUSG00000093254	0	0	0	0	0	0
ENSMUSG00000026219	2364	2145	1703	2625	2214	2244
ENSMUSG00000103505	4	0	3	0	0	2
ENSMUSG00000104503	3	1	3	0	4	4
ENSMUSG00000073633	104	113	98	70	67	49
ENSMUSG00000026220	0	0	0	0	0	0
ENSMUSG00000118590	3	3	0	4	0	0
ENSMUSG00000099693	0	0	0	0	1	0
ENSMUSG00000052477	2	2	6	4	3	1
ENSMUSG00000064281	8	11	9	5	6	18
ENSMUSG00002076475	5	9	9	3	3	8
ENSMUSG00000118640	0	1	0	0	2	0
ENSMUSG00000061852	0	0	0	1	0	0
ENSMUSG00000089976	0	0	1	0	0	0
ENSMUSG00000101279	1	0	0	0	0	0
ENSMUSG00000089844	0	0	2	2	8	0
ENSMUSG00000073631	0	0	0	0	0	0
ENSMUSG00000072109	1	2	4	3	5	3
ENSMUSG00000090128	0	0	0	0	0	0
ENSMUSG00000090186	2	3	0	0	0	0
ENSMUSG00000089716	9	26	6	9	1	10
ENSMUSG00000121342	2	0	0	0	2	0
ENSMUSG00000079457	16	12	2	2	4	2
ENSMUSG00000118618	2	0	0	0	2	0
ENSMUSG00000090252	1	0	0	0	0	0
ENSMUSG00000079455	0	2	0	2	3	0
ENSMUSG00000121478	0	3	0	2	3	0
ENSMUSG00000091199	0	0	0	0	0	0
ENSMUSG00000089652	2	0	1	2	0	0
ENSMUSG00000089937	2	0	1	3	0	0
ENSMUSG00000118591	5	2	1	0	2	0
ENSMUSG00000101751	10	7	5	7	7	14
ENSMUSG00000089714	5	2	4	3	3	5
ENSMUSG00000118632	2	0	0	0	1	0
ENSMUSG00000118607	1	2	0	2	2	0
ENSMUSG00000070034	40	32	15	15	19	16
ENSMUSG00000121044	0	0	0	0	0	0
ENSMUSG00000090103	0	0	0	0	0	0
ENSMUSG00000070031	44	71	64	45	45	47
ENSMUSG00000073628	3	8	2	6	12	2
ENSMUSG00000090246	29	24	25	22	18	24
ENSMUSG00000026222	118	119	65	40	53	63
ENSMUSG00002075189	3	0	0	0	0	0
ENSMUSG00000052760	7	7	14	2	2	3
ENSMUSG00000098634	0	0	0	0	0	0
ENSMUSG00002076791	0	0	0	0	0	0
ENSMUSG00000100217	0	0	0	0	0	0
ENSMUSG00002075989	0	0	0	0	0	0
ENSMUSG00000036707	1268	1205	1001	1163	1156	1412
ENSMUSG00000026223	312	293	188	208	208	260
ENSMUSG00000026224	0	0	2	0	0	0
ENSMUSG00000099767	0	0	1	0	1	0
ENSMUSG00000049608	1	4	4	0	0	1
ENSMUSG00000100108	0	0	0	0	0	0
ENSMUSG00000099342	88	98	76	108	140	126
ENSMUSG00000026226	0	0	4	0	1	0
ENSMUSG00000026227	1162	1487	1057	566	920	779
ENSMUSG00000026229	2645	2569	2178	3922	3200	3196
ENSMUSG00000077274	0	1	0	0	1	1
ENSMUSG00000026228	4	0	3	2	2	8
ENSMUSG00000103272	2	4	3	7	2	4
ENSMUSG00000094638	900	784	738	953	1003	1025
ENSMUSG00000062590	56	66	41	31	46	33
ENSMUSG00000087538	0	0	0	0	0	0
ENSMUSG00000079445	0	1	0	0	0	0
ENSMUSG00000099644	0	0	0	0	0	0
ENSMUSG00000091806	0	0	0	0	0	0
ENSMUSG00000101853	0	0	0	0	0	0
ENSMUSG00000026234	3785	3472	3387	6168	4381	4533
ENSMUSG00000064837	0	4	3	5	17	10
ENSMUSG00000104627	2	1	2	0	1	4
ENSMUSG00002076827	2	1	2	0	0	4
ENSMUSG00000064823	0	0	0	0	0	0
ENSMUSG00000073627	8	4	4	0	1	4
ENSMUSG00000110510	0	0	0	0	0	0
ENSMUSG00000026237	0	0	0	0	0	0
ENSMUSG00000036574	0	0	0	0	0	0
ENSMUSG00000120706	0	0	0	0	0	0
ENSMUSG00000101328	0	0	0	0	0	0
ENSMUSG00000121071	8	4	4	0	0	4
ENSMUSG00000120538	1	4	0	0	0	1
ENSMUSG00000120832	0	2	0	0	0	0
ENSMUSG00000119944	0	3	3	3	1	0
ENSMUSG00000026238	5251	4840	4221	3271	3800	3608
ENSMUSG00000026239	88	102	90	40	62	85
ENSMUSG00000102927	0	0	0	0	0	0
ENSMUSG00000026240	130	117	89	50	87	63
ENSMUSG00002075077	0	0	0	0	0	0
ENSMUSG00000103609	0	0	0	0	0	0
ENSMUSG00000026241	0	0	0	0	0	0
ENSMUSG00000053333	203	170	126	175	149	168
ENSMUSG00000100225	0	2	0	0	1	2
ENSMUSG00000100768	0	0	0	0	0	0
ENSMUSG00000104121	0	0	0	0	4	0
ENSMUSG00000102383	0	0	1	3	0	0
ENSMUSG00000104400	0	0	0	0	0	0
ENSMUSG00000102293	0	1	0	0	0	0
ENSMUSG00000102649	0	0	1	0	3	0
ENSMUSG00000084106	1094	1039	1106	1479	1539	1029
ENSMUSG00000102571	4	0	1	0	0	0
ENSMUSG00000099401	0	0	0	0	0	0
ENSMUSG00000102956	0	0	0	1	1	0
ENSMUSG00000103984	7	4	0	0	4	4
ENSMUSG00000121351	0	0	0	0	0	1
ENSMUSG00000101940	0	0	0	0	0	1
ENSMUSG00000101625	10	4	3	64	3	24
ENSMUSG00000026246	0	0	0	0	0	0
ENSMUSG00000079440	0	0	0	0	0	0
ENSMUSG00000100940	0	0	0	0	0	0
ENSMUSG00000036500	0	0	0	0	0	0
ENSMUSG00000099839	0	0	0	0	0	0
ENSMUSG00000026247	0	0	0	0	0	0
ENSMUSG00000036480	0	0	0	0	0	0
ENSMUSG00000026251	0	0	0	0	0	0
ENSMUSG00000026253	0	0	0	0	0	0
ENSMUSG00000026254	802	641	677	759	674	808
ENSMUSG00000088318	0	0	0	0	0	0
ENSMUSG00000026255	3	8	2	0	3	0
ENSMUSG00000089821	0	0	0	0	0	0
ENSMUSG00000048000	463	483	444	765	579	569
ENSMUSG00000119117	0	0	0	1	0	0
ENSMUSG00000079436	4	3	0	3	1	8
ENSMUSG00002076368	0	0	0	0	0	0
ENSMUSG00000026258	0	0	0	0	0	0
ENSMUSG00000026259	290	312	284	90	175	244
ENSMUSG00000079434	22	15	33	23	22	28
ENSMUSG00000091123	5	4	0	0	0	1
ENSMUSG00000090994	0	0	0	0	1	0
ENSMUSG00000120903	0	0	0	0	0	1
ENSMUSG00000026288	22	48	32	30	45	34
ENSMUSG00000026289	546	438	420	482	580	641
ENSMUSG00000087968	4	0	8	0	0	21
ENSMUSG00000089281	1	0	0	0	0	5
ENSMUSG00000056055	9	8	2	0	15	1
ENSMUSG00000070738	450	309	305	864	487	607
ENSMUSG00000101942	15	6	2	14	4	6
ENSMUSG00000103996	0	0	0	0	0	0
ENSMUSG00000103591	0	0	0	0	0	0
ENSMUSG00000005501	800	791	494	440	516	486
ENSMUSG00002075025	0	0	0	0	0	0
ENSMUSG00000084021	0	0	0	1	0	0
ENSMUSG00000083478	15	11	4	4	22	0
ENSMUSG00000118514	0	0	0	0	0	0
ENSMUSG00000090165	16935	16587	14942	15329	16662	13061
ENSMUSG00000092220	12331	11976	9656	12062	12112	8809
ENSMUSG00000118583	0	0	0	0	0	0
ENSMUSG00000090175	17708	17154	15564	16551	18009	13479
ENSMUSG00000089675	16929	16586	14933	15328	16647	13059
ENSMUSG00000090124	17461	17085	15405	16754	17719	14141
ENSMUSG00000082837	0	0	0	0	0	0
ENSMUSG00000090145	17376	17080	15295	16175	17365	13905
ENSMUSG00000084195	8	0	1	0	9	1
ENSMUSG00000081261	3	0	0	1	0	1
ENSMUSG00000054545	17689	17310	15540	16611	17778	14046
ENSMUSG00000081602	1	1	1	0	1	3
ENSMUSG00000082513	0	1	2	0	2	0
ENSMUSG00000082677	0	0	0	3	4	2
ENSMUSG00000089943	17115	16792	15074	15608	16928	13331
ENSMUSG00000118621	0	0	0	0	0	0
ENSMUSG00000081488	7	5	2	8	40	52
ENSMUSG00000083277	2	0	0	0	2	11
ENSMUSG00000090171	16928	16591	14931	15330	16650	13064
ENSMUSG00000081984	3	8	4	1	12	2
ENSMUSG00000089960	21085	20556	17531	20420	20743	15773
ENSMUSG00000079429	145	159	130	42	122	61
ENSMUSG00000044783	2009	1837	1295	483	1051	941
ENSMUSG00000036251	7	4	5	1	4	1
ENSMUSG00000085420	0	0	0	0	0	0
ENSMUSG00000026295	2008	1732	2127	1451	1722	1709
ENSMUSG00000099553	0	0	0	0	0	0
ENSMUSG00000100908	0	0	0	0	0	0
ENSMUSG00000062310	0	0	0	0	0	0
ENSMUSG00000100798	0	0	0	0	0	0
ENSMUSG00000104057	0	0	0	0	0	0
ENSMUSG00000100367	2	0	0	0	0	0
ENSMUSG00000049866	21	13	19	5	12	15
ENSMUSG00000101736	0	0	0	0	0	0
ENSMUSG00000097398	0	0	0	0	0	0
ENSMUSG00000099848	0	0	0	0	0	0
ENSMUSG00000101333	0	0	0	0	0	0
ENSMUSG00000099378	0	0	0	0	0	0
ENSMUSG00000099544	0	0	0	1	0	0
ENSMUSG00000120921	0	0	0	0	0	0
ENSMUSG00000036206	37	17	13	4	7	11
ENSMUSG00000102700	0	0	0	0	0	0
ENSMUSG00000120521	0	0	0	1	0	0
ENSMUSG00000102083	0	0	0	0	0	0
ENSMUSG00000101288	0	0	0	0	0	0
ENSMUSG00000099938	0	0	0	0	0	0
ENSMUSG00000055013	117	135	115	127	108	186
ENSMUSG00000104114	0	0	0	0	0	0
ENSMUSG00000121272	0	1	0	0	0	1
ENSMUSG00002075930	0	0	0	0	0	1
ENSMUSG00000101662	0	0	0	0	0	0
ENSMUSG00000102009	0	0	0	0	0	0
ENSMUSG00002076983	0	0	0	0	0	0
ENSMUSG00000103252	0	0	0	0	0	0
ENSMUSG00000034486	0	0	0	0	0	0
ENSMUSG00000092627	0	0	0	0	0	0
ENSMUSG00000067081	0	0	0	0	0	0
ENSMUSG00000026301	2	0	0	0	0	0
ENSMUSG00000100850	0	0	0	0	0	0
ENSMUSG00000044337	7	6	3	3	2	1
ENSMUSG00000104087	0	0	0	0	0	0
ENSMUSG00000101951	0	0	0	0	0	0
ENSMUSG00000101028	0	0	0	0	0	0
ENSMUSG00002075783	0	0	0	0	0	0
ENSMUSG00000101997	0	0	0	0	0	0
ENSMUSG00000103292	0	0	0	0	0	0
ENSMUSG00000034432	441	336	290	409	365	415
ENSMUSG00000056128	0	0	0	0	0	0
ENSMUSG00000048126	42	23	22	13	26	18
ENSMUSG00000103061	0	0	0	0	0	0
ENSMUSG00000103978	0	0	0	0	0	0
ENSMUSG00000026303	16	12	5	1	10	16
ENSMUSG00000090550	0	0	0	0	0	0
ENSMUSG00000026304	233	276	231	73	140	150
ENSMUSG00000100791	0	0	0	0	0	0
ENSMUSG00000026305	911	851	844	1083	747	988
ENSMUSG00000070732	0	0	0	1	0	0
ENSMUSG00000100018	0	0	0	0	0	0
ENSMUSG00000034353	70	42	71	32	56	36
ENSMUSG00000034343	644	625	570	635	689	736
ENSMUSG00000083064	1	4	1	3	4	1
ENSMUSG00000026307	1019	1077	968	893	1042	939
ENSMUSG00000090322	160	159	151	152	196	149
ENSMUSG00000049515	3	0	2	1	5	3
ENSMUSG00000026308	0	0	0	0	1	1
ENSMUSG00000047443	9	5	8	10	5	18
ENSMUSG00000026309	506	503	402	462	521	482
ENSMUSG00000100253	0	0	0	0	0	0
ENSMUSG00000067071	294	218	260	63	120	148
ENSMUSG00000120874	0	4	4	0	7	7
ENSMUSG00000055866	359	260	227	178	416	403
ENSMUSG00000101911	0	0	0	0	0	0
ENSMUSG00000100151	0	0	0	0	0	0
ENSMUSG00000101958	0	0	0	0	0	0
ENSMUSG00000034292	148	117	115	47	118	76
ENSMUSG00000026311	164	153	153	177	130	94
ENSMUSG00000101705	0	0	0	0	0	0
ENSMUSG00000100980	0	1	2	1	0	0
ENSMUSG00000007805	0	1	2	0	0	0
ENSMUSG00000101414	0	0	0	0	0	0
ENSMUSG00000102745	0	0	0	0	1	0
ENSMUSG00000026313	105	144	84	218	197	175
ENSMUSG00000103101	0	0	0	0	2	0
ENSMUSG00000102565	0	0	0	0	0	0
ENSMUSG00000101265	0	0	0	0	0	0
ENSMUSG00000120000	0	0	0	0	0	0
ENSMUSG00000101522	0	0	0	0	0	0
ENSMUSG00000026260	2339	2226	1873	1934	1946	2013
ENSMUSG00000098288	0	4	0	0	1	0
ENSMUSG00000067064	0	0	0	0	0	0
ENSMUSG00000057464	0	0	1	0	0	0
ENSMUSG00000042849	0	0	0	0	0	0
ENSMUSG00000058904	0	0	0	0	0	0
ENSMUSG00000097001	0	0	0	0	0	0
ENSMUSG00000099363	0	0	0	0	0	0
ENSMUSG00000046300	0	0	0	0	0	0
ENSMUSG00000107778	0	0	0	0	0	0
ENSMUSG00000062497	0	0	0	0	0	0
ENSMUSG00000108131	0	0	0	0	0	0
ENSMUSG00000063583	0	0	0	0	0	0
ENSMUSG00000061616	0	0	0	0	0	0
ENSMUSG00000073616	510	543	559	341	412	491
ENSMUSG00000044055	1	1	0	0	0	0
ENSMUSG00000100546	23	4	3	0	0	0
ENSMUSG00000099665	0	0	0	0	0	0
ENSMUSG00000100781	0	0	0	0	0	0
ENSMUSG00000034220	54	25	41	8	26	17
ENSMUSG00000101995	0	1	0	0	0	0
ENSMUSG00000065470	0	0	0	0	0	0
ENSMUSG00000034212	17	4	9	2	2	4
ENSMUSG00000047067	158	133	117	84	113	85
ENSMUSG00000097251	28	33	32	2	8	22
ENSMUSG00000026269	1197	1046	785	848	1201	990
ENSMUSG00000100632	33	49	46	22	25	29
ENSMUSG00000026270	376	342	312	128	277	203
ENSMUSG00000026271	7	10	7	32	8	17
ENSMUSG00000100021	0	0	0	0	0	0
ENSMUSG00000045091	0	0	0	0	0	0
ENSMUSG00000014602	0	0	2	1	0	0
ENSMUSG00000101378	6	11	21	8	4	5
ENSMUSG00000026272	10000	5223	3499	6011	3067	5833
ENSMUSG00000034159	4	2	6	1	1	0
ENSMUSG00000084989	0	0	0	0	0	0
ENSMUSG00000047793	137	124	81	38	89	80
ENSMUSG00000098997	0	0	0	0	0	4
ENSMUSG00000026273	283	259	274	148	161	186
ENSMUSG00000101172	1	1	0	0	0	0
ENSMUSG00000100351	0	0	0	2	1	0
ENSMUSG00000026274	8	4	3	4	4	4
ENSMUSG00000026275	527	465	349	352	386	301
ENSMUSG00000106302	0	2	0	0	0	4
ENSMUSG00000098689	0	0	0	0	0	0
ENSMUSG00000064389	0	0	0	0	0	0
ENSMUSG00000034107	0	0	0	0	0	0
ENSMUSG00000034088	7093	6926	4714	8268	6556	5932
ENSMUSG00000090489	3	1	1	8	2	2
ENSMUSG00000026276	1584	1687	1281	1175	1507	1406
ENSMUSG00000116048	1556	1664	1258	1160	1488	1377
ENSMUSG00000034066	413	346	280	259	321	325
ENSMUSG00000103854	0	0	1	0	0	0
ENSMUSG00000026277	836	758	596	613	713	633
ENSMUSG00000100927	48	38	35	37	33	39
ENSMUSG00000026278	50	87	75	23	62	41
ENSMUSG00000026279	201	176	149	257	190	209
ENSMUSG00000101952	75	69	44	111	63	83
ENSMUSG00000026280	330	434	276	324	314	330
ENSMUSG00000026281	263	273	185	213	266	267
ENSMUSG00000121025	0	0	0	1	0	0
ENSMUSG00000026283	194	197	137	222	183	237
ENSMUSG00000088961	0	0	0	0	0	0
ENSMUSG00000073609	527	593	326	301	400	428
ENSMUSG00000094651	0	0	2	0	0	0
ENSMUSG00000101660	117	173	55	58	85	90
ENSMUSG00000093805	0	0	0	0	0	0
ENSMUSG00000099624	11	25	4	10	22	20
ENSMUSG00000073608	1	0	0	0	0	0
ENSMUSG00000034000	0	0	0	0	0	0
ENSMUSG00000026285	0	0	0	1	0	0
ENSMUSG00000100990	0	0	0	0	0	0
ENSMUSG00000100347	48	58	48	53	24	53
ENSMUSG00000077413	0	0	0	0	0	0
ENSMUSG00000100518	0	0	0	0	0	0
ENSMUSG00000089310	0	0	0	0	0	0
ENSMUSG00000099592	0	0	0	0	0	0
ENSMUSG00000051185	245	231	206	155	133	137
ENSMUSG00000103973	3	0	0	0	1	1
ENSMUSG00000081051	468	404	371	424	657	455
ENSMUSG00000040710	12	7	3	0	6	4
ENSMUSG00000103197	0	0	0	0	0	0
ENSMUSG00000121039	1	1	0	0	0	0
ENSMUSG00000100777	0	0	0	0	0	0
ENSMUSG00000102718	0	0	0	0	0	0
ENSMUSG00000119061	0	0	0	1	0	0
ENSMUSG00000100062	0	0	0	0	0	0
ENSMUSG00002076073	0	0	0	0	0	0
ENSMUSG00002075550	0	0	0	0	0	0
ENSMUSG00000102658	0	0	0	0	0	0
ENSMUSG00000100336	0	0	0	0	0	0
ENSMUSG00000100589	0	0	0	0	0	0
ENSMUSG00000119190	0	0	0	0	0	0
ENSMUSG00000100362	0	0	0	0	0	0
ENSMUSG00000077255	0	0	0	0	0	0
ENSMUSG00000040693	0	0	0	1	0	0
ENSMUSG00000097814	0	0	0	0	0	0
ENSMUSG00000121412	0	0	0	0	0	0
ENSMUSG00000045463	0	0	0	0	0	0
ENSMUSG00000097480	0	0	0	0	0	0
ENSMUSG00000100454	650	713	496	917	728	830
ENSMUSG00000044757	668	713	517	926	759	857
ENSMUSG00000026331	0	0	0	0	0	0
ENSMUSG00000100484	0	0	0	0	0	0
ENSMUSG00000101348	0	0	0	0	0	0
ENSMUSG00000121413	0	0	0	0	0	0
ENSMUSG00000103179	0	0	0	0	0	0
ENSMUSG00000044768	295	260	291	409	393	335
ENSMUSG00000118489	15	8	11	30	18	10
ENSMUSG00000040648	1031	904	814	1102	912	904
ENSMUSG00000026333	189	192	139	119	170	214
ENSMUSG00000026335	212	126	134	191	170	234
ENSMUSG00000104140	0	0	0	0	0	0
ENSMUSG00002076269	0	0	0	0	0	1
ENSMUSG00000089782	333	351	379	334	270	312
ENSMUSG00000089706	0	3	1	0	0	0
ENSMUSG00000119063	0	0	0	0	0	0
ENSMUSG00000100182	0	0	0	0	0	2
ENSMUSG00000100711	0	0	0	0	0	0
ENSMUSG00000097608	0	0	0	0	0	0
ENSMUSG00000099634	0	0	0	0	0	0
ENSMUSG00000026336	0	0	0	0	0	0
ENSMUSG00000089791	3	1	0	1	2	2
ENSMUSG00002075992	0	0	0	0	0	0
ENSMUSG00000100009	2	2	0	0	2	0
ENSMUSG00000099686	0	0	0	0	0	0
ENSMUSG00000087804	0	0	0	0	0	0
ENSMUSG00000099453	0	0	0	0	0	0
ENSMUSG00000067028	0	0	0	0	0	0
ENSMUSG00000082431	1	0	0	0	2	2
ENSMUSG00000104104	0	0	0	0	0	0
ENSMUSG00000100662	0	0	2	1	0	1
ENSMUSG00000087883	0	0	0	0	0	0
ENSMUSG00000099835	2	0	3	2	3	2
ENSMUSG00000100794	31	19	8	15	38	7
ENSMUSG00000099427	0	0	0	0	0	0
ENSMUSG00000099892	0	0	0	0	0	0
ENSMUSG00000100977	0	0	0	0	0	0
ENSMUSG00002076597	0	0	0	0	0	0
ENSMUSG00000100684	0	0	0	0	0	0
ENSMUSG00000100088	0	0	0	0	0	0
ENSMUSG00000100222	0	0	2	3	4	2
ENSMUSG00000100065	0	0	0	0	0	0
ENSMUSG00000100349	0	0	1	0	0	0
ENSMUSG00000099375	0	0	2	3	3	0
ENSMUSG00000077295	0	0	0	0	0	0
ENSMUSG00000099770	0	0	0	0	0	0
ENSMUSG00000088510	0	0	0	0	0	0
ENSMUSG00000101890	0	0	0	0	0	0
ENSMUSG00000099989	0	0	0	0	0	0
ENSMUSG00000087908	0	0	0	0	0	0
ENSMUSG00000100955	0	0	0	0	0	0
ENSMUSG00000088594	0	0	0	0	0	0
ENSMUSG00000099469	0	0	0	0	0	0
ENSMUSG00000102325	0	0	0	0	0	0
ENSMUSG00000101297	0	0	0	0	0	0
ENSMUSG00000100059	0	0	0	0	0	0
ENSMUSG00002076592	0	0	0	0	0	0
ENSMUSG00000099464	0	0	0	0	0	0
ENSMUSG00000100935	0	0	0	0	0	0
ENSMUSG00000099801	0	0	0	0	0	0
ENSMUSG00000050840	0	0	0	0	0	0
ENSMUSG00000103991	0	0	0	0	0	0
ENSMUSG00002075223	0	0	0	0	0	0
ENSMUSG00000103060	0	0	0	0	0	0
ENSMUSG00000089866	0	0	0	0	0	0
ENSMUSG00000099669	26	21	11	6	7	1
ENSMUSG00000099702	0	0	0	1	0	0
ENSMUSG00000047496	398	373	303	28	100	76
ENSMUSG00000099582	0	0	0	0	0	0
ENSMUSG00000097482	44	40	30	12	8	17
ENSMUSG00000101214	0	1	1	0	0	0
ENSMUSG00000067017	187	173	180	219	203	195
ENSMUSG00000056536	181	207	136	178	248	212
ENSMUSG00000100672	2	0	0	0	0	0
ENSMUSG00000101219	0	0	0	3	0	0
ENSMUSG00002075378	0	0	0	0	0	0
ENSMUSG00000101656	0	0	0	0	0	0
ENSMUSG00000026319	426	485	325	300	362	298
ENSMUSG00000104044	1	0	0	0	3	0
ENSMUSG00000101330	0	2	3	1	0	0
ENSMUSG00000026321	11	8	6	7	8	12
ENSMUSG00000102690	0	0	0	0	0	0
ENSMUSG00000118795	0	0	0	0	0	0
ENSMUSG00000099448	1	0	0	0	0	0
ENSMUSG00000099843	62	57	50	37	58	69
ENSMUSG00000038866	742	633	548	587	960	1060
ENSMUSG00000102501	0	0	5	0	0	0
ENSMUSG00000097612	0	0	0	0	0	0
ENSMUSG00000101583	0	1	0	0	0	0
ENSMUSG00000044340	424	319	222	476	305	411
ENSMUSG00000103291	2	1	1	0	0	0
ENSMUSG00000100247	0	0	0	0	0	0
ENSMUSG00000099604	0	0	0	0	0	0
ENSMUSG00000057329	14	17	17	9	21	13
ENSMUSG00000054006	4	5	0	2	4	0
ENSMUSG00000098344	0	0	0	0	0	0
ENSMUSG00000103348	0	0	0	0	0	0
ENSMUSG00000009905	569	521	396	336	482	528
ENSMUSG00000009907	1098	1143	781	1096	909	888
ENSMUSG00000067006	0	0	0	0	0	0
ENSMUSG00000083613	0	0	0	0	0	0
ENSMUSG00000059956	0	0	0	0	0	0
ENSMUSG00000048775	0	0	0	0	0	0
ENSMUSG00000084228	0	0	0	0	0	0
ENSMUSG00000044594	0	0	0	0	0	0
ENSMUSG00000058017	0	0	0	0	0	0
ENSMUSG00000083884	0	0	0	0	0	0
ENSMUSG00000073602	0	0	0	0	0	0
ENSMUSG00000080729	0	0	0	0	0	0
ENSMUSG00000081114	0	0	0	0	0	0
ENSMUSG00000073601	0	0	0	0	0	0
ENSMUSG00000084189	0	0	0	0	0	0
ENSMUSG00000026327	0	0	0	0	0	0
ENSMUSG00000087210	0	0	0	0	0	0
ENSMUSG00000067001	0	0	0	0	0	0
ENSMUSG00000089278	0	0	0	0	0	0
ENSMUSG00000062345	0	0	0	0	0	0
ENSMUSG00000092572	2	0	0	0	0	1
ENSMUSG00000026315	74	46	33	89	49	94
ENSMUSG00000086161	0	0	0	0	0	0
ENSMUSG00000119815	0	0	0	0	0	0
ENSMUSG00000077237	0	0	0	0	0	0
ENSMUSG00000100457	2	0	0	0	1	0
ENSMUSG00000101477	0	0	0	0	0	0
ENSMUSG00000099484	0	0	0	0	0	0
ENSMUSG00000100041	0	0	0	0	0	0
ENSMUSG00000104478	0	0	0	0	0	0
ENSMUSG00000101231	0	0	0	0	0	0
ENSMUSG00000101097	0	0	0	0	0	0
ENSMUSG00000100831	0	0	0	0	0	0
ENSMUSG00000100884	0	0	0	0	0	0
ENSMUSG00000089037	0	0	0	0	0	0
ENSMUSG00002076531	0	0	0	0	0	0
ENSMUSG00000100025	0	0	0	0	0	0
ENSMUSG00000026312	0	0	0	0	0	0
ENSMUSG00000100290	0	0	0	0	0	0
ENSMUSG00000100758	0	0	0	0	0	0
ENSMUSG00000099926	0	0	0	0	0	0
ENSMUSG00000047216	0	0	0	0	0	0
ENSMUSG00000102788	0	0	0	0	0	0
ENSMUSG00000102160	0	0	0	0	0	0
ENSMUSG00000101253	0	0	0	0	0	0
ENSMUSG00000101846	0	0	0	0	0	0
ENSMUSG00000100555	0	0	0	0	0	0
ENSMUSG00000102728	0	0	0	0	0	0
ENSMUSG00000038702	7	8	2	10	8	2
ENSMUSG00000101875	0	0	1	0	0	0
ENSMUSG00000099732	0	0	0	0	0	0
ENSMUSG00000101220	0	0	0	0	0	0
ENSMUSG00000100020	0	0	0	0	0	0
ENSMUSG00000101054	0	0	0	0	0	0
ENSMUSG00000088691	0	0	0	0	0	0
ENSMUSG00000099884	0	0	0	0	0	0
ENSMUSG00000100304	0	0	0	0	0	0
ENSMUSG00000101453	0	0	0	0	0	0
ENSMUSG00000102105	0	0	0	0	0	0
ENSMUSG00000099943	0	0	0	0	0	0
ENSMUSG00002075119	0	0	0	0	0	0
ENSMUSG00000097648	0	0	0	0	0	0
ENSMUSG00000101687	0	0	0	0	0	0
ENSMUSG00000100515	0	0	0	0	0	0
ENSMUSG00000070695	0	0	0	0	0	0
ENSMUSG00002076179	0	0	0	0	0	0
ENSMUSG00000102033	0	0	0	0	0	0
ENSMUSG00000094429	0	0	0	0	0	0
ENSMUSG00000101154	0	0	0	0	0	0
ENSMUSG00000065865	0	0	0	0	0	0
ENSMUSG00002076328	0	0	0	0	0	0
ENSMUSG00000101573	0	0	0	0	0	0
ENSMUSG00000107979	0	0	0	0	0	0
ENSMUSG00000101373	0	0	0	0	0	0
ENSMUSG00000099615	0	0	0	0	0	0
ENSMUSG00000100265	0	0	0	0	0	0
ENSMUSG00000100527	0	0	0	0	0	0
ENSMUSG00000099571	0	0	0	0	0	0
ENSMUSG00000101303	0	0	0	0	0	0
ENSMUSG00000100305	0	0	0	0	0	0
ENSMUSG00000099534	0	0	0	0	0	0
ENSMUSG00000100886	0	0	0	0	0	0
ENSMUSG00000101415	0	0	0	0	0	0
ENSMUSG00000100617	0	0	0	0	0	0
ENSMUSG00000121287	0	0	0	0	0	0
ENSMUSG00000100703	0	0	0	0	0	0
ENSMUSG00000100177	0	0	0	0	0	0
ENSMUSG00000101363	0	0	0	0	0	0
ENSMUSG00000101590	0	0	0	0	0	0
ENSMUSG00000102030	0	0	0	0	0	0
ENSMUSG00000099870	0	0	0	0	0	0
ENSMUSG00000026374	660	691	634	477	530	564
ENSMUSG00000026377	439	504	320	1041	717	883
ENSMUSG00000099936	0	0	0	0	0	0
ENSMUSG00000120092	5	9	12	0	15	2
ENSMUSG00000064302	191	183	132	482	238	284
ENSMUSG00000077257	0	0	0	0	0	0
ENSMUSG00000107722	0	0	5	1	1	1
ENSMUSG00000080542	0	0	0	0	0	1
ENSMUSG00000100770	0	0	0	0	0	0
ENSMUSG00000026380	139	160	111	144	107	88
ENSMUSG00002076551	0	0	0	0	0	0
ENSMUSG00000101624	0	0	0	0	0	0
ENSMUSG00000088363	4	2	4	8	2	6
ENSMUSG00000100040	0	0	0	0	0	0
ENSMUSG00000048402	2	0	0	0	0	0
ENSMUSG00000098273	0	0	0	0	0	0
ENSMUSG00000097408	0	1	0	0	0	0
ENSMUSG00000096939	0	0	0	0	0	0
ENSMUSG00000100767	0	0	0	0	0	1
ENSMUSG00000099860	0	0	0	0	0	0
ENSMUSG00000101179	0	0	0	0	0	0
ENSMUSG00000037035	13	16	4	326	14	113
ENSMUSG00000004451	140	137	105	234	175	268
ENSMUSG00000101437	0	0	0	0	0	0
ENSMUSG00000098447	15	12	16	26	28	22
ENSMUSG00000098923	144	144	145	284	326	384
ENSMUSG00000101731	0	0	0	0	0	0
ENSMUSG00000084505	0	0	0	0	0	0
ENSMUSG00000026383	720	639	543	775	850	934
ENSMUSG00000102687	0	0	0	2	0	0
ENSMUSG00000026384	231	226	143	192	215	237
ENSMUSG00000091876	3	3	11	3	5	7
ENSMUSG00000103146	0	0	0	1	0	0
ENSMUSG00000100436	0	0	0	0	0	0
ENSMUSG00000090277	0	0	0	0	0	0
ENSMUSG00000100042	0	0	0	0	0	0
ENSMUSG00000100636	0	0	0	0	0	0
ENSMUSG00000101224	0	0	0	0	0	0
ENSMUSG00000036975	116	132	142	32	57	50
ENSMUSG00000036962	0	0	0	0	0	0
ENSMUSG00000092245	0	0	0	0	0	0
ENSMUSG00000026387	0	0	0	0	0	0
ENSMUSG00000050777	1087	797	957	535	932	845
ENSMUSG00000026385	10824	10105	7819	5386	5961	8127
ENSMUSG00000026388	12	7	4	14	9	4
ENSMUSG00000026389	219	297	216	85	197	204
ENSMUSG00000036907	0	0	0	0	0	0
ENSMUSG00000101275	0	0	0	0	0	0
ENSMUSG00000026390	184	116	250	374	432	564
ENSMUSG00000058665	0	0	0	0	0	0
ENSMUSG00000099957	0	0	0	0	0	0
ENSMUSG00000101386	0	0	0	0	0	0
ENSMUSG00000101922	0	0	0	0	0	0
ENSMUSG00000100761	0	0	0	0	0	0
ENSMUSG00000099336	0	0	0	0	0	0
ENSMUSG00000100979	0	0	0	0	0	0
ENSMUSG00000102360	0	0	0	0	0	0
ENSMUSG00000097881	0	0	0	0	0	0
ENSMUSG00000101700	0	0	0	0	2	0
ENSMUSG00000104332	2	2	0	3	1	12
ENSMUSG00000003721	6519	7194	5242	8253	7565	8627
ENSMUSG00000104253	10	25	2	1	7	5
ENSMUSG00000101791	1	0	0	0	0	0
ENSMUSG00000026339	208	192	179	127	200	165
ENSMUSG00000085857	4	9	0	5	9	14
ENSMUSG00000083582	0	0	0	0	0	0
ENSMUSG00000050534	0	0	0	0	0	0
ENSMUSG00000081130	0	0	0	1	0	0
ENSMUSG00000001674	321	306	200	468	358	461
ENSMUSG00000102006	0	0	0	0	0	0
ENSMUSG00000102488	0	0	0	0	0	0
ENSMUSG00000083584	0	0	0	0	0	0
ENSMUSG00000100913	0	0	0	0	0	0
ENSMUSG00002076253	0	0	0	0	0	0
ENSMUSG00000099960	0	0	0	0	0	0
ENSMUSG00000089274	0	0	0	0	0	0
ENSMUSG00000103263	0	0	0	0	0	0
ENSMUSG00000089190	0	0	0	0	0	0
ENSMUSG00000099451	0	0	0	0	0	0
ENSMUSG00000104180	0	0	0	0	0	0
ENSMUSG00000100762	0	0	0	0	0	0
ENSMUSG00000100405	0	0	0	0	0	0
ENSMUSG00000100525	0	0	0	0	0	0
ENSMUSG00000101495	0	0	0	0	0	0
ENSMUSG00000036815	0	2	0	0	0	0
ENSMUSG00000102801	0	0	0	0	0	0
ENSMUSG00000102681	0	0	0	0	0	0
ENSMUSG00000077472	0	0	0	0	0	0
ENSMUSG00000104410	0	0	0	0	0	0
ENSMUSG00000102521	0	0	0	0	0	0
ENSMUSG00000104205	0	0	0	0	0	0
ENSMUSG00000102902	0	0	1	0	0	0
ENSMUSG00000101985	0	0	0	0	0	0
ENSMUSG00000101994	0	0	0	0	0	0
ENSMUSG00000102940	0	0	0	0	0	0
ENSMUSG00000103914	0	0	0	0	0	0
ENSMUSG00000065340	0	0	0	0	0	0
ENSMUSG00000101006	0	0	0	0	0	0
ENSMUSG00000102240	0	0	0	0	0	0
ENSMUSG00000099574	0	0	0	0	0	0
ENSMUSG00000026341	1410	1352	1280	1708	1405	1976
ENSMUSG00000121266	0	0	0	0	0	0
ENSMUSG00000102063	0	0	0	0	0	0
ENSMUSG00000026342	1125	1108	852	1621	1213	1484
ENSMUSG00000101015	0	0	0	0	0	0
ENSMUSG00000026343	96	89	62	92	84	86
ENSMUSG00000026344	61	62	47	60	60	56
ENSMUSG00000049690	3	24	5	4	1	1
ENSMUSG00000104519	0	0	0	1	0	0
ENSMUSG00000102723	0	0	0	0	0	0
ENSMUSG00000103824	0	0	0	0	0	0
ENSMUSG00000101600	0	0	0	0	0	0
ENSMUSG00000101385	0	0	0	0	0	0
ENSMUSG00000036155	89	122	72	39	73	90
ENSMUSG00000104039	0	0	0	0	0	0
ENSMUSG00000104378	0	0	0	5	1	6
ENSMUSG00000099471	34	32	41	32	25	26
ENSMUSG00000106307	0	0	1	0	0	0
ENSMUSG00002075922	0	0	1	0	0	0
ENSMUSG00000065687	0	0	0	0	0	0
ENSMUSG00000103390	0	0	0	0	0	0
ENSMUSG00000026347	14	14	5	5	11	12
ENSMUSG00000121232	50	72	60	22	33	14
ENSMUSG00000026348	188	234	606	165	181	182
ENSMUSG00000102014	11	34	43	12	18	11
ENSMUSG00000026349	662	770	594	364	588	537
ENSMUSG00000051590	0	0	1	0	0	0
ENSMUSG00000036104	553	519	449	549	475	494
ENSMUSG00000036086	35	59	66	25	36	32
ENSMUSG00000099760	6	13	4	1	3	4
ENSMUSG00000104164	2	5	6	2	0	0
ENSMUSG00000058603	190	166	264	199	170	229
ENSMUSG00000102782	0	0	0	0	0	0
ENSMUSG00000103999	0	0	0	0	0	0
ENSMUSG00000056211	345	366	318	382	435	443
ENSMUSG00000101535	0	2	1	0	0	0
ENSMUSG00000104239	0	1	0	0	0	0
ENSMUSG00000102179	0	0	4	0	0	0
ENSMUSG00000103497	0	0	0	0	0	0
ENSMUSG00000065520	0	0	0	0	0	0
ENSMUSG00000026353	2070	1964	1763	3368	3117	3036
ENSMUSG00000026354	0	0	0	0	0	0
ENSMUSG00000026355	35	32	19	38	25	59
ENSMUSG00000026356	1840	1548	1441	1895	1564	1601
ENSMUSG00000088196	0	0	0	0	0	0
ENSMUSG00000100152	0	0	0	0	0	0
ENSMUSG00000100941	0	0	0	0	0	0
ENSMUSG00000088432	0	0	0	0	0	0
ENSMUSG00000100078	188	186	160	158	153	219
ENSMUSG00000045382	14	5	4	9	7	21
ENSMUSG00000121003	0	0	0	0	0	0
ENSMUSG00000099403	0	0	0	0	0	0
ENSMUSG00000097283	0	0	0	1	0	0
ENSMUSG00000064737	0	0	0	0	0	0
ENSMUSG00000042581	0	0	0	0	1	0
ENSMUSG00000103742	0	0	0	0	0	0
ENSMUSG00000103637	0	0	0	0	0	0
ENSMUSG00000121239	0	0	0	0	1	1
ENSMUSG00000104130	0	0	0	0	0	0
ENSMUSG00000089648	7	8	4	4	9	11
ENSMUSG00000094122	83	95	128	132	84	78
ENSMUSG00000102800	0	0	0	0	0	0
ENSMUSG00000103803	0	0	0	0	0	0
ENSMUSG00000103281	0	0	0	0	0	0
ENSMUSG00000100623	0	0	0	0	0	0
ENSMUSG00000086633	0	0	0	0	0	0
ENSMUSG00000026401	0	0	0	0	0	0
ENSMUSG00000087691	69	82	30	10	26	27
ENSMUSG00000086825	152	146	94	33	70	93
ENSMUSG00000026399	145	154	102	124	85	133
ENSMUSG00000085526	1	3	7	2	4	1
ENSMUSG00000102139	1	1	0	0	0	0
ENSMUSG00000103751	0	0	0	0	0	0
ENSMUSG00000042554	0	2	0	0	0	0
ENSMUSG00000064395	0	0	0	0	0	0
ENSMUSG00000026405	5842	7604	5926	5174	5616	5816
ENSMUSG00000101904	122	156	110	174	117	137
ENSMUSG00000100257	15	8	15	10	5	15
ENSMUSG00000026409	384	469	361	422	269	326
ENSMUSG00000046404	323	554	379	423	495	568
ENSMUSG00000104515	4	22	21	7	17	5
ENSMUSG00000042510	45	123	106	68	32	52
ENSMUSG00000121271	11	10	17	6	10	7
ENSMUSG00000099556	36	48	52	40	21	33
ENSMUSG00000100106	0	2	3	5	1	2
ENSMUSG00000026415	6	11	10	0	2	1
ENSMUSG00000086706	5	7	4	3	2	1
ENSMUSG00000026417	17978	17173	12848	17358	24723	20999
ENSMUSG00000042474	2	6	4	0	0	3
ENSMUSG00000026420	0	0	0	0	0	0
ENSMUSG00000026416	0	0	0	0	0	0
ENSMUSG00000016524	0	0	0	0	0	0
ENSMUSG00000016529	4	1	0	22	2	3
ENSMUSG00000016528	1193	903	703	2914	1383	1957
ENSMUSG00000088705	0	0	0	1	0	0
ENSMUSG00000102856	3	5	4	6	0	3
ENSMUSG00002075689	0	0	0	0	0	0
ENSMUSG00000016526	24	16	18	34	37	50
ENSMUSG00000026427	556	538	500	546	630	732
ENSMUSG00000026430	106	108	96	69	169	136
ENSMUSG00000101729	1	0	0	0	0	0
ENSMUSG00000042349	177	246	211	195	571	738
ENSMUSG00000102027	13	19	18	14	44	61
ENSMUSG00000102055	24	29	32	30	83	76
ENSMUSG00000026425	208	302	240	350	363	458
ENSMUSG00000102733	0	1	0	0	0	0
ENSMUSG00000104060	0	3	0	0	0	0
ENSMUSG00000101778	0	1	0	0	1	0
ENSMUSG00000099959	0	0	0	0	0	0
ENSMUSG00002076189	0	0	0	0	0	0
ENSMUSG00000055184	10	21	18	60	76	145
ENSMUSG00000026432	0	0	0	0	0	0
ENSMUSG00000095841	0	0	1	0	1	0
ENSMUSG00000004552	13	11	6	5	2	3
ENSMUSG00000052688	12	7	2	9	14	30
ENSMUSG00000042268	0	0	0	0	0	0
ENSMUSG00000042251	1057	1029	801	596	802	593
ENSMUSG00000013275	37	42	42	45	74	73
ENSMUSG00000026433	154	192	123	50	110	83
ENSMUSG00000100026	0	0	0	0	0	0
ENSMUSG00000026434	1894	1767	1614	1728	1467	1437
ENSMUSG00000103569	0	6	0	2	0	2
ENSMUSG00000103975	153	124	89	190	114	121
ENSMUSG00000100037	71	97	64	147	57	83
ENSMUSG00000026435	682	703	500	469	461	443
ENSMUSG00000026436	756	727	684	766	594	690
ENSMUSG00000059149	247	228	117	385	198	270
ENSMUSG00002075658	0	0	0	0	0	0
ENSMUSG00000103966	0	0	0	0	3	3
ENSMUSG00000026437	555	477	383	496	519	480
ENSMUSG00000099874	36	37	21	49	19	30
ENSMUSG00000079330	0	0	0	0	1	0
ENSMUSG00000118219	0	0	0	0	0	0
ENSMUSG00000065435	0	0	0	0	0	0
ENSMUSG00000101549	0	0	0	0	0	0
ENSMUSG00000089808	0	0	1	0	0	1
ENSMUSG00000042115	75	71	71	25	47	46
ENSMUSG00000009772	138	169	117	25	85	71
ENSMUSG00000100658	26	44	11	4	8	6
ENSMUSG00000042066	26	36	12	12	18	8
ENSMUSG00000090079	0	0	0	0	1	1
ENSMUSG00000042046	221	206	139	141	164	139
ENSMUSG00000097760	34	37	32	8	10	16
ENSMUSG00000121278	0	0	0	0	0	0
ENSMUSG00000026439	330	291	210	179	275	208
ENSMUSG00000048174	38	47	40	10	46	25
ENSMUSG00000053024	6	7	12	7	6	5
ENSMUSG00000026442	3	11	23	11	2	8
ENSMUSG00000101126	0	0	0	0	0	0
ENSMUSG00000088911	0	0	0	0	0	0
ENSMUSG00000026443	0	0	0	0	0	0
ENSMUSG00002075842	0	0	0	0	0	0
ENSMUSG00000102709	0	0	0	0	0	0
ENSMUSG00000054387	1025	1129	680	946	787	774
ENSMUSG00000100228	3	2	3	2	3	1
ENSMUSG00000026447	98	109	105	19	57	45
ENSMUSG00000101102	0	0	0	0	0	0
ENSMUSG00000102425	72	65	61	139	107	90
ENSMUSG00000046062	1758	1976	1457	1846	2100	2515
ENSMUSG00000041757	929	947	615	421	571	432
ENSMUSG00000101693	7	14	8	5	2	3
ENSMUSG00000103421	685	585	479	497	365	423
ENSMUSG00000115958	232	218	163	215	141	126
ENSMUSG00000098306	643	548	449	515	347	391
ENSMUSG00000116158	78	46	44	89	42	25
ENSMUSG00000070645	4	6	0	13	1	3
ENSMUSG00000070644	6844	6017	4693	3450	2376	2299
ENSMUSG00000070643	108	64	88	70	94	89
ENSMUSG00000101004	0	0	0	0	0	0
ENSMUSG00000064814	0	0	0	0	0	0
ENSMUSG00000090553	396	334	411	348	387	360
ENSMUSG00000102976	1844	1760	1288	1832	1492	1736
ENSMUSG00000094410	1969	1904	1348	2185	1661	1945
ENSMUSG00000120455	0	0	3	0	0	0
ENSMUSG00000051998	5	3	4	5	11	3
ENSMUSG00000026463	33	48	32	29	11	25
ENSMUSG00000098606	1	1	0	0	0	0
ENSMUSG00000102509	0	0	0	0	0	0
ENSMUSG00000103166	3	0	0	0	0	0
ENSMUSG00000100830	0	0	0	0	0	0
ENSMUSG00000010311	1	0	0	0	0	0
ENSMUSG00000090208	33	16	5	61	23	19
ENSMUSG00000041577	361	250	227	370	229	258
ENSMUSG00000100987	3	0	0	0	0	0
ENSMUSG00000120798	1	0	0	0	0	0
ENSMUSG00000099507	0	0	0	0	0	0
ENSMUSG00000041559	6	16	26	0	4	7
ENSMUSG00000120043	0	2	0	0	0	0
ENSMUSG00000120884	0	0	0	0	0	0
ENSMUSG00000020423	235	267	173	23582	2905	11922
ENSMUSG00000121237	0	1	0	0	0	0
ENSMUSG00000102380	2	1	0	0	3	0
ENSMUSG00000073559	0	0	0	0	0	0
ENSMUSG00000026450	2	0	0	0	0	0
ENSMUSG00000064246	13	30	6	16	6	16
ENSMUSG00000042451	236	260	226	377	542	505
ENSMUSG00000042429	929	1077	723	1572	1877	1736
ENSMUSG00000119277	0	0	0	0	0	0
ENSMUSG00000026459	0	0	0	0	0	0
ENSMUSG00000026458	8	6	9	0	1	2
ENSMUSG00000120099	0	0	0	0	0	0
ENSMUSG00000042305	2169	1947	1822	1635	1613	1709
ENSMUSG00000050526	0	0	0	0	2	0
ENSMUSG00000026456	101	134	43	311	116	167
ENSMUSG00000026457	1636	1457	1434	1627	1424	1233
ENSMUSG00000101061	0	0	0	0	0	0
ENSMUSG00000102722	0	0	0	0	1	0
ENSMUSG00000026455	177	227	172	281	237	271
ENSMUSG00000042229	204	189	179	123	183	226
ENSMUSG00000077202	0	0	0	1	2	0
ENSMUSG00000096712	5	5	4	7	11	11
ENSMUSG00000101955	0	0	0	0	0	0
ENSMUSG00000046367	0	0	0	0	0	0
ENSMUSG00000120829	0	0	0	0	0	0
ENSMUSG00000042207	353	319	260	322	304	248
ENSMUSG00000097435	0	0	0	0	0	0
ENSMUSG00000026452	0	0	0	0	0	0
ENSMUSG00000073557	68	88	79	94	77	79
ENSMUSG00000103614	0	0	3	0	0	0
ENSMUSG00002075458	0	0	0	0	0	0
ENSMUSG00000103976	3	0	3	0	2	4
ENSMUSG00000101168	1	3	1	10	4	3
ENSMUSG00000026429	13	5	0	2	1	4
ENSMUSG00000042793	0	0	2	0	0	0
ENSMUSG00000097993	0	0	0	1	0	0
ENSMUSG00000097988	0	0	0	0	0	0
ENSMUSG00000120719	0	0	0	0	0	0
ENSMUSG00000031506	6	5	5	0	5	9
ENSMUSG00000026426	209	170	154	241	226	391
ENSMUSG00002075149	2	0	1	0	1	1
ENSMUSG00000085311	5	2	0	2	6	2
ENSMUSG00000026424	0	0	0	0	0	0
ENSMUSG00000079139	223	244	255	329	201	220
ENSMUSG00000097680	165	172	109	101	178	168
ENSMUSG00000003051	4	5	1	1	13	6
ENSMUSG00000041926	411	367	287	298	355	386
ENSMUSG00000062580	580	524	463	656	446	509
ENSMUSG00000048096	3	0	1	1	0	5
ENSMUSG00002075633	0	0	0	0	0	0
ENSMUSG00000041889	0	0	0	0	0	2
ENSMUSG00000041879	442	339	282	317	292	279
ENSMUSG00000100620	0	0	0	0	0	0
ENSMUSG00000009418	61	70	35	55	32	46
ENSMUSG00000093515	0	0	0	0	0	0
ENSMUSG00000102474	0	0	0	0	0	0
ENSMUSG00000104524	0	0	0	0	0	0
ENSMUSG00000054412	0	4	0	3	0	0
ENSMUSG00000120094	0	1	0	1	0	0
ENSMUSG00000026421	151	114	60	191	153	308
ENSMUSG00000041801	11	12	8	6	10	74
ENSMUSG00000026418	0	0	0	0	0	0
ENSMUSG00000041782	90	17	92	76	251	143
ENSMUSG00000026414	1	0	3	2	2	6
ENSMUSG00000101482	0	0	3	1	1	0
ENSMUSG00000026413	16	21	17	10	8	34
ENSMUSG00000102414	0	0	0	0	0	0
ENSMUSG00000051985	0	0	0	1	0	0
ENSMUSG00000026411	178	203	182	136	189	136
ENSMUSG00000120377	0	0	0	0	0	0
ENSMUSG00000097918	0	0	0	0	0	0
ENSMUSG00000026407	0	0	0	0	1	0
ENSMUSG00000102838	0	0	0	0	0	0
ENSMUSG00000102717	0	0	0	0	1	0
ENSMUSG00000086264	0	0	0	0	0	0
ENSMUSG00000041642	17	23	10	12	20	17
ENSMUSG00000087230	0	0	0	0	0	0
ENSMUSG00000041605	3	0	0	0	10	3
ENSMUSG00000097315	2	0	0	0	0	0
ENSMUSG00000103594	0	0	0	0	0	0
ENSMUSG00000102941	0	0	0	0	0	0
ENSMUSG00000097433	11	13	5	33	22	20
ENSMUSG00000052759	0	0	0	0	2	1
ENSMUSG00000041570	295	288	199	370	300	308
ENSMUSG00000097403	6	16	10	2	3	0
ENSMUSG00000026404	66	66	50	74	53	63
ENSMUSG00000041498	0	0	2	0	0	0
ENSMUSG00000099337	0	0	0	0	0	0
ENSMUSG00000101413	0	0	0	0	0	0
ENSMUSG00000104414	0	0	0	0	0	0
ENSMUSG00000120728	0	0	0	0	0	0
ENSMUSG00000104509	0	0	0	0	0	0
ENSMUSG00000104366	0	0	0	0	0	0
ENSMUSG00000097229	0	1	0	0	0	0
ENSMUSG00000041483	637	687	602	428	325	450
ENSMUSG00000097113	16	13	12	19	16	14
ENSMUSG00000097448	3	7	10	4	5	12
ENSMUSG00000092912	0	0	0	0	0	0
ENSMUSG00002076813	0	0	0	0	0	0
ENSMUSG00000104360	0	0	0	0	0	1
ENSMUSG00000103953	0	2	1	0	0	0
ENSMUSG00000104261	0	0	0	0	0	0
ENSMUSG00000026398	1286	1279	886	628	1206	1244
ENSMUSG00000088970	0	0	0	0	0	0
ENSMUSG00000077207	0	0	0	0	0	0
ENSMUSG00000102751	0	0	0	0	0	0
ENSMUSG00000102738	0	0	0	0	0	0
ENSMUSG00000088164	0	0	0	0	0	0
ENSMUSG00000103070	1	0	0	0	0	0
ENSMUSG00000088715	0	0	0	0	0	0
ENSMUSG00000103728	0	0	0	0	0	0
ENSMUSG00000104112	0	0	0	0	0	0
ENSMUSG00000098243	0	0	0	0	0	0
ENSMUSG00000104118	0	0	0	0	0	0
ENSMUSG00000098045	0	0	0	0	0	0
ENSMUSG00000103038	0	0	0	1	0	0
ENSMUSG00000102277	0	0	0	0	0	0
ENSMUSG00000098145	0	0	0	0	0	0
ENSMUSG00000102142	0	0	0	0	0	0
ENSMUSG00000104145	0	2	0	0	0	0
ENSMUSG00000103427	0	0	0	0	0	0
ENSMUSG00000065565	0	0	0	0	0	0
ENSMUSG00000098206	3	0	0	0	2	0
ENSMUSG00000065458	0	0	0	0	0	0
ENSMUSG00000104197	0	0	0	0	0	0
ENSMUSG00002075181	0	0	0	0	0	0
ENSMUSG00000026395	122	110	86	57	151	146
ENSMUSG00000104291	2	3	0	0	3	2
ENSMUSG00000099656	0	0	0	0	0	0
ENSMUSG00000099459	0	0	0	0	0	0
ENSMUSG00000102822	0	0	0	0	0	0
ENSMUSG00000026394	0	0	0	0	0	0
ENSMUSG00000101793	0	0	0	0	0	0
ENSMUSG00000026393	1403	1332	938	1579	1261	1341
ENSMUSG00000099510	82	47	33	148	88	85
ENSMUSG00000102651	0	0	0	0	1	0
ENSMUSG00000102448	0	0	0	2	0	0
ENSMUSG00000100459	0	0	0	0	0	0
ENSMUSG00000103152	0	0	0	0	0	0
ENSMUSG00000019230	0	0	0	0	0	0
ENSMUSG00000079283	75	83	69	39	43	74
ENSMUSG00000099808	0	0	0	0	0	0
ENSMUSG00002076567	0	0	0	0	0	0
ENSMUSG00000103850	0	0	0	0	0	0
ENSMUSG00000102365	0	0	0	0	0	0
ENSMUSG00000056268	430	407	266	498	387	501
ENSMUSG00000104436	1	0	3	5	0	4
ENSMUSG00000104900	3	3	5	3	5	4
ENSMUSG00000102626	0	0	0	0	0	0
ENSMUSG00000085361	0	0	0	0	0	0
ENSMUSG00000102157	0	0	0	0	3	1
ENSMUSG00000105936	0	0	0	0	0	0
ENSMUSG00000102451	2	4	5	9	3	6
ENSMUSG00000085481	0	0	0	0	0	0
ENSMUSG00000102243	0	0	0	0	1	0
ENSMUSG00000063681	0	0	0	0	0	0
ENSMUSG00000103844	0	0	0	0	0	0
ENSMUSG00000102661	0	0	0	0	0	0
ENSMUSG00000033964	278	335	245	339	371	404
ENSMUSG00000033952	8	6	3	0	12	6
ENSMUSG00000026368	3203	2765	2961	2556	3156	2962
ENSMUSG00000057037	2831	2731	2381	1301	1891	1836
ENSMUSG00000090623	179	235	147	52	126	162
ENSMUSG00000119797	0	0	0	0	0	0
ENSMUSG00000070594	2730	2921	2563	1904	2384	2387
ENSMUSG00000119360	0	0	1	1	0	1
ENSMUSG00000033898	11561	10338	12972	7541	11650	10709
ENSMUSG00000089991	3640	3587	5536	1964	4197	2685
ENSMUSG00000104496	2	4	2	1	4	1
ENSMUSG00000085867	70	116	78	77	110	82
ENSMUSG00000102905	0	4	0	0	0	1
ENSMUSG00000087930	0	1	2	0	1	1
ENSMUSG00000103691	3	0	0	0	3	0
ENSMUSG00000026365	8843	12613	13504	5834	9335	9379
ENSMUSG00000052726	10	7	17	5	12	17
ENSMUSG00000102698	0	0	0	0	0	0
ENSMUSG00000102368	0	0	2	0	0	0
ENSMUSG00000102500	3	2	3	2	0	0
ENSMUSG00000095238	0	0	0	0	0	0
ENSMUSG00000118759	0	0	0	0	0	0
ENSMUSG00002075391	0	0	0	0	0	0
ENSMUSG00000102740	0	0	0	1	0	0
ENSMUSG00000104147	0	0	0	0	0	0
ENSMUSG00000103858	0	0	0	0	0	0
ENSMUSG00000099671	0	0	0	0	0	0
ENSMUSG00000103890	0	0	0	0	0	0
ENSMUSG00000101909	0	0	0	0	0	0
ENSMUSG00000102818	0	0	0	0	0	0
ENSMUSG00000101795	6	7	4	8	13	1
ENSMUSG00000026361	518	446	397	520	488	530
ENSMUSG00000033849	0	0	0	0	2	2
ENSMUSG00000089640	470	477	475	664	530	500
ENSMUSG00000018196	451	414	344	323	331	309
ENSMUSG00000018199	101	121	78	92	55	59
ENSMUSG00000018189	326	306	278	240	320	282
ENSMUSG00000100455	9	7	3	4	4	6
ENSMUSG00000088323	0	0	0	0	0	0
ENSMUSG00000026360	36	39	44	17	15	10
ENSMUSG00000051079	0	0	0	0	0	0
ENSMUSG00000100389	1	1	0	2	2	2
ENSMUSG00000026358	23	23	42	103	67	62
ENSMUSG00000100441	1	5	1	0	1	1
ENSMUSG00000098509	0	0	0	0	0	0
ENSMUSG00002075314	0	0	0	0	0	0
ENSMUSG00000026357	0	0	0	3	0	1
ENSMUSG00000101049	0	0	0	0	0	0
ENSMUSG00000065787	0	0	0	0	0	0
ENSMUSG00002076236	0	0	0	0	0	0
ENSMUSG00000099617	0	0	0	0	0	0
ENSMUSG00000097130	0	0	0	0	0	0
ENSMUSG00000088579	0	0	0	0	0	0
ENSMUSG00000101661	0	0	0	0	0	0
ENSMUSG00000103055	0	0	0	0	0	0
ENSMUSG00000099964	0	0	0	0	0	0
ENSMUSG00000090323	0	0	0	0	1	1
ENSMUSG00000102403	0	0	0	0	0	0
ENSMUSG00000035131	0	0	0	0	0	0
ENSMUSG00000080078	44	42	36	33	48	32
ENSMUSG00000087627	0	0	0	0	0	1
ENSMUSG00000085822	0	0	0	0	0	0
ENSMUSG00000104269	0	0	0	0	0	0
ENSMUSG00000102134	0	0	0	0	0	0
ENSMUSG00000100380	0	0	0	0	0	0
ENSMUSG00000104331	0	0	0	4	0	0
ENSMUSG00000101973	0	0	0	0	0	0
ENSMUSG00000099629	0	0	0	0	0	0
ENSMUSG00000088582	0	0	0	0	0	0
ENSMUSG00000101208	0	0	0	0	0	0
ENSMUSG00000101735	0	0	0	0	0	0
ENSMUSG00000099842	0	0	0	0	0	0
ENSMUSG00000101074	0	0	0	0	0	0
ENSMUSG00000101564	0	0	0	0	0	0
ENSMUSG00000082588	11	26	26	1	23	3
ENSMUSG00000100917	0	0	0	0	0	0
ENSMUSG00000102074	0	0	0	0	0	0
ENSMUSG00000101457	0	0	0	0	0	0
ENSMUSG00000102314	0	0	0	0	0	0
ENSMUSG00000102309	0	0	0	0	0	0
ENSMUSG00000101011	0	0	0	0	0	0
ENSMUSG00000103724	0	0	0	0	0	0
ENSMUSG00000104036	0	0	0	0	0	0
ENSMUSG00000088167	0	0	0	0	0	0
ENSMUSG00002075595	0	0	0	0	0	0
ENSMUSG00000056220	20	7	10	3	14	16
ENSMUSG00002076362	0	0	0	0	0	0
ENSMUSG00000099701	0	0	0	0	0	0
ENSMUSG00002076752	0	0	0	0	0	0
ENSMUSG00000097028	0	0	0	0	0	0
ENSMUSG00000032487	0	0	0	0	0	1
ENSMUSG00000101199	0	0	0	0	0	0
ENSMUSG00000097754	0	0	0	0	0	0
ENSMUSG00000099875	5	10	8	12	9	5
ENSMUSG00000100690	0	2	0	0	0	0
ENSMUSG00000006007	0	0	0	0	0	0
ENSMUSG00000099447	0	0	0	0	0	0
ENSMUSG00000102990	0	0	0	0	0	0
ENSMUSG00000006010	825	789	704	868	852	908
ENSMUSG00000006005	1501	1102	803	2549	1880	2099
ENSMUSG00000006014	449	635	410	1038	961	787
ENSMUSG00000101519	0	0	0	0	0	0
ENSMUSG00000066842	14	20	8	20	26	17
ENSMUSG00000093650	0	0	0	1	0	0
ENSMUSG00000099622	0	0	2	0	0	0
ENSMUSG00000119402	0	0	0	0	0	0
ENSMUSG00000102628	0	0	0	0	0	0
ENSMUSG00000100595	0	0	0	0	0	0
ENSMUSG00000097426	31	34	8	3	21	4
ENSMUSG00000102095	35	68	22	2	9	16
ENSMUSG00000114212	0	0	0	0	0	0
ENSMUSG00000114943	0	0	0	0	0	0
ENSMUSG00000114694	0	0	0	0	0	0
ENSMUSG00000114582	0	0	0	0	0	0
ENSMUSG00000114591	0	0	0	0	0	0
ENSMUSG00002076687	0	0	0	2	0	0
ENSMUSG00000100954	130	69	53	159	109	70
ENSMUSG00000023150	3032	2472	2309	2554	2890	2525
ENSMUSG00000052748	295	276	252	354	342	368
ENSMUSG00000053286	303	291	272	176	372	280
ENSMUSG00000106406	3	1	1	3	0	0
ENSMUSG00000103928	44	31	25	16	23	9
ENSMUSG00000026484	313	315	272	339	364	403
ENSMUSG00000103238	6	0	2	1	0	0
ENSMUSG00000100981	0	0	0	0	0	0
ENSMUSG00000100551	1	0	1	0	1	0
ENSMUSG00000100357	0	0	0	0	0	0
ENSMUSG00000026483	43	33	43	24	37	59
ENSMUSG00000100594	56	51	63	9	32	30
ENSMUSG00000043019	688	660	577	552	676	582
ENSMUSG00000032666	53	36	24	33	22	35
ENSMUSG00000084557	0	0	0	0	0	0
ENSMUSG00000100685	1	0	1	2	2	0
ENSMUSG00000102090	0	0	0	0	0	0
ENSMUSG00000120556	0	0	0	0	1	0
ENSMUSG00000103744	0	0	0	0	0	0
ENSMUSG00000014980	73	111	106	76	120	75
ENSMUSG00000032649	0	1	1	0	3	1
ENSMUSG00000080878	0	0	0	0	0	0
ENSMUSG00000026482	117	106	92	51	103	65
ENSMUSG00000086145	1	0	0	0	0	0
ENSMUSG00000080950	0	0	0	0	0	0
ENSMUSG00000099868	0	0	0	0	0	0
ENSMUSG00000055547	0	0	0	0	0	0
ENSMUSG00000008475	1295	1202	1070	1033	1006	957
ENSMUSG00000026480	28	27	61	25	42	73
ENSMUSG00000042772	542	539	407	725	678	691
ENSMUSG00000100394	0	0	0	0	0	0
ENSMUSG00000103840	0	0	0	0	0	0
ENSMUSG00000100702	0	0	2	0	0	0
ENSMUSG00000042751	0	1	0	2	0	0
ENSMUSG00000099969	0	0	0	0	0	0
ENSMUSG00000026479	6	1	2	2	0	10
ENSMUSG00000026478	227	216	176	479	396	512
ENSMUSG00000103818	0	3	0	0	3	1
ENSMUSG00000079138	1	0	0	18	5	2
ENSMUSG00000073538	7	0	6	0	1	0
ENSMUSG00000042708	0	0	0	0	0	0
ENSMUSG00000064435	0	0	0	0	0	0
ENSMUSG00000103543	0	2	0	0	0	6
ENSMUSG00000042699	669	755	568	1237	940	933
ENSMUSG00000042684	5	2	3	10	3	6
ENSMUSG00000099858	215	157	134	102	178	144
ENSMUSG00000042671	14	3	2	5	3	1
ENSMUSG00000100945	3	2	0	0	3	0
ENSMUSG00000102404	0	0	0	0	0	0
ENSMUSG00000100334	16	11	6	0	0	0
ENSMUSG00000026475	1709	307	1292	257	525	253
ENSMUSG00000099568	277	55	186	42	121	39
ENSMUSG00000066800	44	55	38	25	18	8
ENSMUSG00000100183	0	0	0	0	0	0
ENSMUSG00000042641	1	0	0	0	0	0
ENSMUSG00000045968	767	657	637	533	415	683
ENSMUSG00000043282	0	2	3	0	0	1
ENSMUSG00000102459	0	0	1	0	0	0
ENSMUSG00000047053	0	0	0	0	0	0
ENSMUSG00000099227	687	609	580	474	336	616
ENSMUSG00000026473	15108	12088	15400	6554	7100	9849
ENSMUSG00000100014	0	0	0	0	0	0
ENSMUSG00000101903	0	0	0	0	0	2
ENSMUSG00000100502	0	0	0	0	0	0
ENSMUSG00000100627	5	0	3	0	0	0
ENSMUSG00000088669	0	0	0	0	0	0
ENSMUSG00000066797	0	0	0	0	0	0
ENSMUSG00000099933	0	0	0	0	0	0
ENSMUSG00000100221	0	0	0	0	0	0
ENSMUSG00002076439	0	0	0	0	0	0
ENSMUSG00000100031	0	0	0	0	0	0
ENSMUSG00000004110	4	0	0	2	0	1
ENSMUSG00000101880	0	0	0	0	0	0
ENSMUSG00000101433	0	0	0	0	0	0
ENSMUSG00000120457	0	0	0	0	0	0
ENSMUSG00000096950	4	0	6	0	4	2
ENSMUSG00000120197	4	0	0	0	0	0
ENSMUSG00000056708	54	88	75	394	164	365
ENSMUSG00000026471	51	29	14	16	34	4
ENSMUSG00000026470	140	146	169	106	119	101
ENSMUSG00000104181	0	0	0	0	0	0
ENSMUSG00000033722	2	2	1	1	3	3
ENSMUSG00000103670	0	0	0	0	0	0
ENSMUSG00000120842	0	0	0	0	0	0
ENSMUSG00000026469	531	481	426	401	367	362
ENSMUSG00002076398	0	0	0	0	0	0
ENSMUSG00000073535	4	2	0	6	5	2
ENSMUSG00000033701	347	328	282	383	331	355
ENSMUSG00000026468	1	0	0	0	0	0
ENSMUSG00000103180	0	0	0	0	0	0
ENSMUSG00000033684	3757	4909	4621	4052	4182	4167
ENSMUSG00000102299	460	547	441	522	588	517
ENSMUSG00000102558	0	0	0	0	0	0
ENSMUSG00000033671	516	396	376	519	539	703
ENSMUSG00000103717	0	0	0	0	1	0
ENSMUSG00000103771	0	0	0	1	0	0
ENSMUSG00000102837	0	0	0	0	0	0
ENSMUSG00000077419	0	0	0	0	0	0
ENSMUSG00000102833	1	0	0	0	0	0
ENSMUSG00000026466	917	954	645	913	890	861
ENSMUSG00000102964	4	8	3	12	2	10
ENSMUSG00000050565	2457	2312	2104	2484	2338	2349
ENSMUSG00000015484	0	0	0	0	0	0
ENSMUSG00000120654	0	0	0	0	0	0
ENSMUSG00000102932	0	0	0	0	0	0
ENSMUSG00000060985	0	0	0	0	0	0
ENSMUSG00000102372	0	0	0	0	0	0
ENSMUSG00000103705	0	0	0	0	0	0
ENSMUSG00000026602	0	0	0	0	0	0
ENSMUSG00000026601	0	0	0	0	0	0
ENSMUSG00000078193	268	238	329	238	266	272
ENSMUSG00000026600	30	41	45	16	41	45
ENSMUSG00000103199	0	0	0	0	0	0
ENSMUSG00000101523	427	488	335	485	334	463
ENSMUSG00000026596	136	126	98	1042	255	538
ENSMUSG00000104293	0	3	1	3	1	0
ENSMUSG00000060519	317	339	124	289	306	305
ENSMUSG00000033557	455	462	361	393	440	389
ENSMUSG00000102961	74	81	88	45	64	54
ENSMUSG00000046057	0	0	0	0	0	0
ENSMUSG00000026594	640	602	359	387	405	523
ENSMUSG00000101964	1	0	0	0	0	2
ENSMUSG00000033544	1	6	5	1	1	0
ENSMUSG00000103303	0	2	4	0	2	0
ENSMUSG00000102960	1	0	0	1	0	0
ENSMUSG00000101905	0	0	1	0	0	1
ENSMUSG00000101768	0	0	0	0	0	0
ENSMUSG00000103325	0	0	0	0	0	0
ENSMUSG00000026592	3	1	2	0	0	0
ENSMUSG00000109913	3	0	0	0	0	0
ENSMUSG00000070565	117	157	117	163	110	157
ENSMUSG00000102326	0	3	0	2	0	1
ENSMUSG00000102391	0	0	0	0	0	0
ENSMUSG00000087632	0	0	0	0	0	0
ENSMUSG00000103808	0	0	0	0	0	0
ENSMUSG00000049881	82	57	44	42	31	53
ENSMUSG00000033488	266	274	212	149	207	283
ENSMUSG00000087093	0	0	0	0	0	0
ENSMUSG00000026589	2242	2039	1460	1522	1862	1543
ENSMUSG00000103021	0	0	0	0	0	0
ENSMUSG00000103501	0	0	0	0	0	0
ENSMUSG00000102245	0	0	0	0	0	0
ENSMUSG00000103962	0	0	0	0	0	0
ENSMUSG00000102789	0	0	0	0	0	0
ENSMUSG00000004031	0	0	0	0	0	0
ENSMUSG00000026587	0	0	0	0	0	0
ENSMUSG00000103762	0	0	0	0	0	1
ENSMUSG00000103971	0	0	0	0	0	0
ENSMUSG00000070103	0	0	0	0	0	0
ENSMUSG00000102508	0	0	0	0	0	0
ENSMUSG00000102618	0	0	0	0	0	0
ENSMUSG00000073530	0	0	0	0	0	0
ENSMUSG00000047661	0	0	0	0	0	0
ENSMUSG00000104014	0	0	0	0	0	0
ENSMUSG00000061992	0	0	0	0	0	0
ENSMUSG00000104169	0	0	0	0	0	0
ENSMUSG00000040782	890	802	748	681	881	788
ENSMUSG00000103572	0	0	0	0	3	0
ENSMUSG00000103186	1	0	0	1	0	1
ENSMUSG00002074853	0	0	0	0	0	0
ENSMUSG00000105399	0	0	0	0	0	0
ENSMUSG00000103289	0	0	0	0	0	0
ENSMUSG00000103389	0	0	0	0	0	0
ENSMUSG00000015829	0	0	0	0	0	0
ENSMUSG00000103225	0	0	0	0	0	0
ENSMUSG00000073528	0	0	0	0	0	0
ENSMUSG00000103719	0	0	0	0	0	0
ENSMUSG00000088145	0	0	0	0	0	0
ENSMUSG00000104111	0	0	0	0	0	0
ENSMUSG00000090394	201	248	192	93	171	161
ENSMUSG00000026729	73	97	76	47	80	60
ENSMUSG00000026725	0	0	0	0	0	0
ENSMUSG00000058267	466	389	446	325	343	390
ENSMUSG00000014226	787	748	955	628	1094	1208
ENSMUSG00000103006	1	2	4	3	2	8
ENSMUSG00000026721	826	792	523	693	635	683
ENSMUSG00000104302	42	25	19	31	42	50
ENSMUSG00000089204	0	0	0	0	0	0
ENSMUSG00000103522	0	0	0	2	0	2
ENSMUSG00000103693	2	2	5	1	4	0
ENSMUSG00000104026	0	0	2	0	0	4
ENSMUSG00000118401	2	3	4	0	3	4
ENSMUSG00000104020	0	0	0	0	0	2
ENSMUSG00000103391	0	1	0	7	0	0
ENSMUSG00000103432	0	1	2	1	2	2
ENSMUSG00000077759	0	0	0	0	1	0
ENSMUSG00000102172	0	0	0	1	0	0
ENSMUSG00000103200	2	0	0	1	5	5
ENSMUSG00000103632	20	9	10	16	26	17
ENSMUSG00000104053	0	1	0	2	0	0
ENSMUSG00000102852	6	4	5	9	9	5
ENSMUSG00000103631	0	1	0	0	0	0
ENSMUSG00000077648	0	0	0	0	0	0
ENSMUSG00000057499	0	0	0	0	0	0
ENSMUSG00000040423	525	454	324	677	571	739
ENSMUSG00000103343	1	1	0	0	2	0
ENSMUSG00000103846	0	0	0	1	0	0
ENSMUSG00000103739	0	1	1	5	0	0
ENSMUSG00000026715	27977	25819	24410	17281	26919	22306
ENSMUSG00000103222	75	53	29	19	46	25
ENSMUSG00000103680	29	39	18	0	18	11
ENSMUSG00000043467	911	978	936	374	931	493
ENSMUSG00000104016	14	17	15	2	4	1
ENSMUSG00000053332	1834	1896	2019	2425	1971	1823
ENSMUSG00000064440	11	9	11	32	7	3
ENSMUSG00000080463	11	18	21	51	10	25
ENSMUSG00000064816	53	66	31	89	58	63
ENSMUSG00000084667	45	44	52	106	39	68
ENSMUSG00000077220	80	59	75	150	74	76
ENSMUSG00000065160	33	29	27	86	47	31
ENSMUSG00000065735	31	20	36	48	34	28
ENSMUSG00002075950	31	20	36	44	34	27
ENSMUSG00000064968	24	31	31	53	39	45
ENSMUSG00000065228	23	57	41	57	35	41
ENSMUSG00000026709	207	270	191	144	223	153
ENSMUSG00000102864	10	13	13	4	4	14
ENSMUSG00000026708	76	64	68	17	29	44
ENSMUSG00000026705	112	131	124	51	111	53
ENSMUSG00000044835	0	1	0	0	0	0
ENSMUSG00000049160	0	0	0	0	0	0
ENSMUSG00000102817	0	0	4	0	1	0
ENSMUSG00000121369	0	1	8	3	3	4
ENSMUSG00000026701	8095	6826	5952	5357	6469	5997
ENSMUSG00000104163	0	0	0	0	0	0
ENSMUSG00000026700	0	0	0	0	0	0
ENSMUSG00000066755	0	0	0	0	0	0
ENSMUSG00002076072	0	0	0	0	0	0
ENSMUSG00000102860	0	0	0	0	0	0
ENSMUSG00000040323	184	187	147	177	178	206
ENSMUSG00000102399	1	0	0	1	0	0
ENSMUSG00000000817	4	4	4	0	6	10
ENSMUSG00000103625	6	4	0	3	0	0
ENSMUSG00000040297	476	393	376	898	415	456
ENSMUSG00000102254	0	2	10	11	6	3
ENSMUSG00000120750	0	0	0	0	0	0
ENSMUSG00000103158	0	0	0	0	0	0
ENSMUSG00000086277	0	2	0	0	0	0
ENSMUSG00000026698	224	228	213	99	157	124
ENSMUSG00000103393	9	5	9	11	8	17
ENSMUSG00000040265	9	6	6	0	7	1
ENSMUSG00000090260	0	2	4	0	0	0
ENSMUSG00000102994	0	1	0	0	1	0
ENSMUSG00000078190	14	20	16	0	10	0
ENSMUSG00000070126	0	0	0	0	0	0
ENSMUSG00000065516	3	0	0	0	1	0
ENSMUSG00000089933	0	0	0	0	0	0
ENSMUSG00000066752	1	1	0	0	0	0
ENSMUSG00000026694	169	122	129	154	190	194
ENSMUSG00000026696	226	216	205	121	126	157
ENSMUSG00000091743	0	0	0	0	0	0
ENSMUSG00000026697	0	0	1	0	0	0
ENSMUSG00000091060	0	0	0	0	0	0
ENSMUSG00000040225	851	835	567	1209	846	852
ENSMUSG00000098259	6	6	7	2	6	4
ENSMUSG00000026692	320	208	214	223	221	152
ENSMUSG00000040181	5380	4975	4661	4235	5704	4497
ENSMUSG00000040170	1183	953	1111	603	827	928
ENSMUSG00000095576	0	0	0	3	1	5
ENSMUSG00000026691	1971	2104	6183	2186	2279	1315
ENSMUSG00000103288	164	150	368	274	197	145
ENSMUSG00000071890	2	2	9	2	1	0
ENSMUSG00000077608	0	0	0	0	0	0
ENSMUSG00000103102	0	0	0	0	0	0
ENSMUSG00000089174	0	0	0	0	0	0
ENSMUSG00000026586	2	1	6	0	0	2
ENSMUSG00000092188	0	0	0	0	0	0
ENSMUSG00000103195	0	0	0	0	0	0
ENSMUSG00000040124	104	62	35	34	56	40
ENSMUSG00000088951	0	0	0	0	1	0
ENSMUSG00000101869	0	0	0	0	0	0
ENSMUSG00000102117	6	2	5	7	3	6
ENSMUSG00000040113	0	0	0	0	0	0
ENSMUSG00000089700	0	0	0	0	0	0
ENSMUSG00000026585	138	138	111	97	104	118
ENSMUSG00000026584	527	358	369	406	517	429
ENSMUSG00000041406	138	110	99	111	151	148
ENSMUSG00000041396	23	25	37	32	23	23
ENSMUSG00000120445	0	0	0	0	0	0
ENSMUSG00000103960	0	0	0	0	0	0
ENSMUSG00000026582	0	3	0	10	5	29
ENSMUSG00000026581	15	28	18	4	5	42
ENSMUSG00000026580	114	128	138	59	50	60
ENSMUSG00000090081	6	6	2	4	10	1
ENSMUSG00000086593	190	199	190	267	107	128
ENSMUSG00000026579	8912	7498	6796	10140	7284	6366
ENSMUSG00000089790	2	0	0	0	0	0
ENSMUSG00000040918	2221	1940	1688	1124	1854	1616
ENSMUSG00000026578	75	91	46	95	69	111
ENSMUSG00000026577	219	233	204	259	293	288
ENSMUSG00000026575	377	348	345	250	250	251
ENSMUSG00000103493	0	3	0	0	0	0
ENSMUSG00000026576	1003	833	973	1007	818	812
ENSMUSG00000104011	54	59	47	17	31	14
ENSMUSG00000103226	0	0	0	0	0	0
ENSMUSG00000097281	0	0	0	0	1	0
ENSMUSG00000102389	0	0	0	0	0	0
ENSMUSG00000103383	0	0	0	0	0	0
ENSMUSG00000102897	0	0	0	0	0	0
ENSMUSG00000102761	1	0	0	0	0	0
ENSMUSG00000102163	0	0	0	0	0	0
ENSMUSG00000026574	23	3	15	9	16	37
ENSMUSG00000103659	0	3	2	0	0	0
ENSMUSG00000120413	0	0	2	0	0	0
ENSMUSG00000104117	5	0	0	0	3	2
ENSMUSG00000103320	0	2	0	0	0	0
ENSMUSG00000026573	5	0	0	0	1	2
ENSMUSG00000101189	0	0	0	0	0	0
ENSMUSG00002075650	0	0	0	0	0	0
ENSMUSG00000102408	0	0	0	0	0	0
ENSMUSG00000026572	0	0	0	0	0	0
ENSMUSG00000089967	0	0	0	0	0	0
ENSMUSG00000040848	938	924	687	582	646	639
ENSMUSG00000040843	371	367	293	344	422	418
ENSMUSG00000102302	25	28	11	3	32	27
ENSMUSG00000040836	5	5	0	1	0	2
ENSMUSG00000026571	1124	932	765	875	730	846
ENSMUSG00000104427	1	3	2	1	0	0
ENSMUSG00000089299	0	0	0	0	0	1
ENSMUSG00000102401	0	1	0	0	0	1
ENSMUSG00000026568	5307	4279	4953	2803	3451	3929
ENSMUSG00000103763	0	0	1	8	2	3
ENSMUSG00000026567	0	2	1	6	0	0
ENSMUSG00000103059	0	0	0	2	0	0
ENSMUSG00000103583	0	0	0	2	0	0
ENSMUSG00002076323	0	0	0	1	0	0
ENSMUSG00002074951	0	0	0	0	0	0
ENSMUSG00000104474	0	0	0	0	0	0
ENSMUSG00000026566	73	78	48	41	40	53
ENSMUSG00000103098	0	0	0	0	0	0
ENSMUSG00000104517	0	8	0	1	3	2
ENSMUSG00000040723	98	51	61	109	54	67
ENSMUSG00002075583	0	0	0	0	0	0
ENSMUSG00000103686	0	0	0	0	0	0
ENSMUSG00000103242	2	0	1	0	2	0
ENSMUSG00000040713	13000	11668	10764	17369	19160	16043
ENSMUSG00000104306	14	16	0	32	30	37
ENSMUSG00000089829	5	13	1	91	44	65
ENSMUSG00002076221	0	0	0	3	10	0
ENSMUSG00000005763	82	49	44	72	66	50
ENSMUSG00000118799	0	0	0	0	0	0
ENSMUSG00000102363	0	0	0	0	0	0
ENSMUSG00000103768	0	0	0	0	0	0
ENSMUSG00000102154	0	0	0	0	0	0
ENSMUSG00000026565	230	170	148	193	162	148
ENSMUSG00000099008	5	1	0	0	0	0
ENSMUSG00000097196	0	0	0	0	0	0
ENSMUSG00000102890	0	0	0	0	0	0
ENSMUSG00000120395	1	0	0	0	0	0
ENSMUSG00000102484	0	0	0	0	0	0
ENSMUSG00000026564	0	0	0	0	0	0
ENSMUSG00000000544	0	0	0	0	0	0
ENSMUSG00000040629	0	0	0	0	0	0
ENSMUSG00000040612	801	1143	599	1014	925	1143
ENSMUSG00000091393	48	91	30	114	58	86
ENSMUSG00000120355	0	0	0	0	0	0
ENSMUSG00000103400	21	3	10	8	3	9
ENSMUSG00000026563	164	193	154	106	167	236
ENSMUSG00000040596	243	251	170	287	286	428
ENSMUSG00000084093	94	97	101	56	40	98
ENSMUSG00000104194	0	0	0	0	0	0
ENSMUSG00000086056	0	0	0	0	0	0
ENSMUSG00002076371	0	0	0	0	0	0
ENSMUSG00000051081	0	0	0	0	0	0
ENSMUSG00000026560	0	0	0	0	0	0
ENSMUSG00000085841	0	0	0	0	0	0
ENSMUSG00000103073	0	0	0	0	0	0
ENSMUSG00000086925	25	19	20	24	34	28
ENSMUSG00000102548	0	0	0	0	0	0
ENSMUSG00000097823	0	3	0	0	0	0
ENSMUSG00000060568	0	0	0	0	1	0
ENSMUSG00000102870	0	0	0	0	0	0
ENSMUSG00000103333	0	0	0	0	0	0
ENSMUSG00000026558	160	139	137	185	208	238
ENSMUSG00000103139	0	0	0	0	0	0
ENSMUSG00000102909	6	5	2	8	3	5
ENSMUSG00000098379	0	0	0	0	0	0
ENSMUSG00000102337	0	0	0	0	0	0
ENSMUSG00000121275	1	3	8	4	1	2
ENSMUSG00000052428	1538	1350	1404	1008	1263	1196
ENSMUSG00002075501	0	1	0	0	3	1
ENSMUSG00000119799	0	0	0	0	0	0
ENSMUSG00000026687	5785	5609	4120	4086	4140	3851
ENSMUSG00000026688	181	269	118	237	288	277
ENSMUSG00000040485	0	0	0	0	0	0
ENSMUSG00000015843	149	163	127	138	119	91
ENSMUSG00000026686	0	0	0	0	0	0
ENSMUSG00000093538	0	0	0	0	0	0
ENSMUSG00000052534	652	496	342	626	305	371
ENSMUSG00000103780	0	0	1	0	0	0
ENSMUSG00000102594	0	0	0	0	0	0
ENSMUSG00000098407	0	0	0	0	0	0
ENSMUSG00000103463	0	0	0	0	0	0
ENSMUSG00000098829	0	0	0	0	0	0
ENSMUSG00000103530	0	0	0	0	0	0
ENSMUSG00000058622	0	3	0	0	0	0
ENSMUSG00000026683	2	0	2	0	0	0
ENSMUSG00000103526	0	0	0	0	0	0
ENSMUSG00000103267	0	0	0	0	0	0
ENSMUSG00000026678	351	205	178	484	384	319
ENSMUSG00000038530	22	11	12	24	21	17
ENSMUSG00000119314	0	0	0	0	0	0
ENSMUSG00000103110	0	0	0	0	0	0
ENSMUSG00000070532	5	2	0	1	2	0
ENSMUSG00000089990	4	0	0	1	1	0
ENSMUSG00000026675	1695	921	907	1262	1179	1114
ENSMUSG00000097503	28	27	16	15	41	11
ENSMUSG00000026674	44	38	30	33	39	20
ENSMUSG00000026670	677	619	581	749	728	716
ENSMUSG00000104266	0	2	0	0	0	0
ENSMUSG00000103908	0	0	0	0	0	0
ENSMUSG00000026667	1057	965	704	963	804	762
ENSMUSG00000044306	2	8	4	15	7	9
ENSMUSG00000073494	0	0	0	0	0	0
ENSMUSG00000121407	4	3	4	0	0	0
ENSMUSG00000096964	0	3	1	0	0	0
ENSMUSG00000102418	6	0	0	2	1	0
ENSMUSG00000102752	107	175	58	120	132	186
ENSMUSG00000038473	20	34	7	37	28	27
ENSMUSG00000042800	5	3	0	0	1	1
ENSMUSG00000102193	0	0	0	2	2	2
ENSMUSG00000038463	2	0	0	1	1	4
ENSMUSG00000026663	1356	993	939	2593	1501	1539
ENSMUSG00000119556	0	0	0	0	0	0
ENSMUSG00000119049	0	0	0	0	0	0
ENSMUSG00000053925	178	176	145	87	138	104
ENSMUSG00000026659	327	253	263	164	230	218
ENSMUSG00000096968	62	42	54	35	49	31
ENSMUSG00000070524	0	1	0	0	1	0
ENSMUSG00000038421	2	1	3	2	4	3
ENSMUSG00000089838	55	55	56	65	71	58
ENSMUSG00000104386	0	0	0	0	0	0
ENSMUSG00000026656	412	393	216	234	172	204
ENSMUSG00000103676	0	2	0	1	2	0
ENSMUSG00000104340	0	0	1	0	0	0
ENSMUSG00000059089	79	55	86	32	47	48
ENSMUSG00000065905	0	0	4	0	0	0
ENSMUSG00000059498	94	82	88	50	42	61
ENSMUSG00000118979	0	0	0	0	0	0
ENSMUSG00002076366	0	0	0	0	0	0
ENSMUSG00002075095	0	0	0	0	0	0
ENSMUSG00000026649	36	21	24	8	28	24
ENSMUSG00000058076	2763	3008	2537	2318	2154	2326
ENSMUSG00000056569	5	8	9	6	6	2
ENSMUSG00000038370	213	340	209	91	165	193
ENSMUSG00000005677	6930	6607	6120	1503	2841	1827
ENSMUSG00000005674	6456	6258	5807	1356	2589	1646
ENSMUSG00000005681	116052	107337	92933	71872	90662	85290
ENSMUSG00000058715	113	69	92	53	116	88
ENSMUSG00000013593	3402	3399	2935	2625	2635	3050
ENSMUSG00000006403	6	7	0	89	3	42
ENSMUSG00000052423	99	110	90	134	149	172
ENSMUSG00000062729	255	318	226	165	214	238
ENSMUSG00000119941	0	3	0	1	15	1
ENSMUSG00000053483	146	130	132	52	89	85
ENSMUSG00000062963	1017	1021	881	813	828	786
ENSMUSG00000079137	8	1	3	1	6	7
ENSMUSG00000087747	0	0	0	0	0	0
ENSMUSG00000103983	40	46	40	8	19	16
ENSMUSG00000013973	607	622	549	534	655	651
ENSMUSG00000013997	2212	2200	1753	1897	1926	2157
ENSMUSG00000006412	697	621	635	711	568	633
ENSMUSG00000102929	1	12	9	13	17	15
ENSMUSG00000045259	170	143	147	117	161	117
ENSMUSG00000103727	0	0	0	0	0	0
ENSMUSG00000006411	6	0	1	0	0	0
ENSMUSG00000048865	38	53	36	16	37	78
ENSMUSG00000026641	277	317	253	126	239	248
ENSMUSG00000103711	121	117	77	54	119	91
ENSMUSG00000120584	5	1	6	0	0	0
ENSMUSG00000038235	1020	1054	827	1338	1362	1772
ENSMUSG00000091993	33	37	29	1	19	19
ENSMUSG00000119640	0	0	0	0	0	0
ENSMUSG00000060244	49	51	48	10	25	24
ENSMUSG00000038218	0	0	0	0	0	0
ENSMUSG00000038209	0	0	0	0	0	0
ENSMUSG00000103980	0	0	0	0	0	0
ENSMUSG00000004709	3	1	2	3	6	4
ENSMUSG00000004707	22	16	7	4	24	43
ENSMUSG00000038179	8	4	2	4	17	20
ENSMUSG00000103219	3	2	0	1	4	1
ENSMUSG00000098316	0	0	0	0	0	0
ENSMUSG00000103083	0	0	0	0	0	0
ENSMUSG00000103137	0	488	1	2	0	2
ENSMUSG00000015355	29	18	34	14	31	62
ENSMUSG00000103883	0	0	0	0	0	0
ENSMUSG00000059058	39	61	40	21	21	28
ENSMUSG00000104224	0	0	0	0	0	0
ENSMUSG00000104440	0	0	0	0	0	0
ENSMUSG00002075752	0	0	0	0	0	0
ENSMUSG00000119062	0	0	0	0	0	0
ENSMUSG00000015316	1	0	0	0	0	0
ENSMUSG00000038147	60	43	47	10	51	37
ENSMUSG00000073492	4	0	6	2	0	2
ENSMUSG00000104413	0	0	0	0	0	0
ENSMUSG00000015314	7	4	3	3	7	4
ENSMUSG00000026556	6	8	3	2	1	0
ENSMUSG00000051251	0	0	0	0	0	0
ENSMUSG00000003458	490	428	378	447	430	370
ENSMUSG00000026553	3480	2992	2262	3488	3241	2981
ENSMUSG00000102779	0	0	0	0	0	0
ENSMUSG00000103380	137	89	36	223	127	93
ENSMUSG00000003464	2781	2335	1626	2488	1713	1693
ENSMUSG00000089803	699	601	666	809	343	724
ENSMUSG00000026554	2238	2191	1819	2012	1788	1752
ENSMUSG00000013698	141	128	79	148	93	187
ENSMUSG00000007122	4	3	5	2	7	4
ENSMUSG00000092085	3	1	0	0	3	4
ENSMUSG00000007107	0	0	2	1	1	0
ENSMUSG00000103617	0	0	0	0	0	0
ENSMUSG00000038034	43	55	39	29	52	66
ENSMUSG00000007097	1	4	2	0	0	0
ENSMUSG00000038026	0	5	0	1	0	0
ENSMUSG00000102413	0	0	0	0	0	0
ENSMUSG00000120194	0	1	0	0	0	0
ENSMUSG00000044708	8	10	6	0	4	1
ENSMUSG00000121223	0	0	0	0	0	1
ENSMUSG00000050229	245	306	206	251	272	279
ENSMUSG00000102278	0	0	0	0	0	0
ENSMUSG00000103357	0	0	0	0	0	0
ENSMUSG00000026548	8	1	3	3	2	10
ENSMUSG00000037995	0	1	0	1	0	5
ENSMUSG00000026547	112	99	74	259	125	213
ENSMUSG00000104351	0	0	0	0	0	0
ENSMUSG00000120125	0	0	0	0	0	0
ENSMUSG00000026546	0	0	1	0	0	0
ENSMUSG00000085184	0	0	1	0	0	1
ENSMUSG00000049598	0	0	0	0	0	0
ENSMUSG00000053318	9	2	7	0	7	10
ENSMUSG00000070504	0	0	0	0	0	0
ENSMUSG00000026544	208	210	172	158	114	89
ENSMUSG00000060128	49	71	39	25	28	45
ENSMUSG00002076129	0	0	1	0	1	0
ENSMUSG00000037942	5032	5495	6668	2858	4099	4684
ENSMUSG00000102430	1	1	0	0	2	2
ENSMUSG00000070182	0	0	0	0	0	0
ENSMUSG00000102701	26	15	4	10	13	14
ENSMUSG00000026542	931	1891	1997	1121	1202	2167
ENSMUSG00000120753	1	2	0	0	0	3
ENSMUSG00000077252	0	0	0	0	0	0
ENSMUSG00000037924	1	1	0	0	2	3
ENSMUSG00000120473	9	46	17	4	23	18
ENSMUSG00000106730	0	0	0	0	0	0
ENSMUSG00000107139	0	0	0	0	0	0
ENSMUSG00000103338	0	0	0	0	0	0
ENSMUSG00000062527	0	0	0	0	0	0
ENSMUSG00000066680	0	0	0	0	0	0
ENSMUSG00000058981	0	0	0	0	0	0
ENSMUSG00000046643	0	0	0	0	0	0
ENSMUSG00000049456	0	0	0	0	0	0
ENSMUSG00000005339	0	0	0	0	0	0
ENSMUSG00000049605	0	0	0	0	0	0
ENSMUSG00000079180	0	0	0	0	0	0
ENSMUSG00000037872	6	10	3	1	4	5
ENSMUSG00000005338	78	32	16	38	49	28
ENSMUSG00000037860	25	18	27	15	15	10
ENSMUSG00000037849	8	15	4	11	15	2
ENSMUSG00000070501	2	0	2	1	3	4
ENSMUSG00002076661	0	0	0	0	0	0
ENSMUSG00000073491	45	27	46	24	28	16
ENSMUSG00000043263	35	16	20	8	23	22
ENSMUSG00002076962	0	0	0	0	0	3
ENSMUSG00000066677	8	15	16	8	2	10
ENSMUSG00000103105	0	0	0	0	0	1
ENSMUSG00000121434	0	0	0	0	0	1
ENSMUSG00000103051	0	0	0	0	0	0
ENSMUSG00000073490	101	139	88	82	68	78
ENSMUSG00000073489	143	160	129	145	107	145
ENSMUSG00000090222	52	69	24	33	26	27
ENSMUSG00000102187	0	0	0	0	0	0
ENSMUSG00000090272	206	218	140	122	122	82
ENSMUSG00000102433	0	0	0	0	0	1
ENSMUSG00000026536	93	72	80	98	66	112
ENSMUSG00000039997	128	162	121	129	106	120
ENSMUSG00000026535	0	0	0	0	0	0
ENSMUSG00000103588	0	0	0	0	0	0
ENSMUSG00000054203	61	42	64	32	47	80
ENSMUSG00000045381	0	7	0	0	0	1
ENSMUSG00000047048	0	0	0	0	0	0
ENSMUSG00000102603	0	0	0	0	0	0
ENSMUSG00000050134	0	0	0	0	0	0
ENSMUSG00000049528	0	0	0	0	0	0
ENSMUSG00000106975	0	0	0	0	0	0
ENSMUSG00000059371	0	0	0	0	0	0
ENSMUSG00000103863	0	0	0	0	0	0
ENSMUSG00000046486	0	0	0	0	0	0
ENSMUSG00000051528	0	0	0	0	0	0
ENSMUSG00000121436	0	0	0	0	0	0
ENSMUSG00000102371	0	0	0	0	0	0
ENSMUSG00000091950	0	0	0	0	0	0
ENSMUSG00000055033	0	0	0	0	0	0
ENSMUSG00000107114	0	0	0	0	0	0
ENSMUSG00000026532	0	0	0	0	2	0
ENSMUSG00000120738	0	0	0	0	0	0
ENSMUSG00000050788	0	0	0	0	0	0
ENSMUSG00000026531	0	0	0	0	0	0
ENSMUSG00000066672	0	0	0	0	0	0
ENSMUSG00000102920	0	0	0	0	0	0
ENSMUSG00000059503	0	0	0	0	0	0
ENSMUSG00000051509	0	0	0	0	0	0
ENSMUSG00000066671	0	0	0	0	0	0
ENSMUSG00000028354	16	12	18	3	14	15
ENSMUSG00000050069	148	129	168	24	39	59
ENSMUSG00000026527	0	0	0	0	0	1
ENSMUSG00000104343	0	0	0	0	0	0
ENSMUSG00000103079	0	0	0	1	0	0
ENSMUSG00000026526	6224	5030	4800	5318	3341	4449
ENSMUSG00000039783	5223	5227	4929	3430	4209	4053
ENSMUSG00000026525	20	30	14	16	16	15
ENSMUSG00000078185	40	36	24	31	44	56
ENSMUSG00000026523	0	0	0	0	0	0
ENSMUSG00000077794	0	0	0	0	0	0
ENSMUSG00000039748	0	0	2	0	0	2
ENSMUSG00000118715	0	0	0	0	0	0
ENSMUSG00000104158	0	0	0	0	0	0
ENSMUSG00000103540	0	0	0	0	0	0
ENSMUSG00000055214	0	0	0	0	1	0
ENSMUSG00000078184	1	0	0	0	1	0
ENSMUSG00000104363	0	0	0	0	0	0
ENSMUSG00000103277	0	0	0	0	0	0
ENSMUSG00000104157	0	0	0	0	0	0
ENSMUSG00000102446	0	0	0	0	0	0
ENSMUSG00000104248	0	0	0	0	0	0
ENSMUSG00000104021	0	0	0	0	0	0
ENSMUSG00000103471	0	0	0	0	0	0
ENSMUSG00000087875	0	0	0	0	0	0
ENSMUSG00000057335	182	136	123	532	284	380
ENSMUSG00000103634	1	0	0	2	0	0
ENSMUSG00000104154	0	1	4	2	2	0
ENSMUSG00000103435	1	0	0	26	2	3
ENSMUSG00000065573	0	0	0	0	0	0
ENSMUSG00002076271	0	0	0	0	0	0
ENSMUSG00000026504	129	116	93	137	103	117
ENSMUSG00000121135	6	3	7	3	5	10
ENSMUSG00000103367	3	1	1	2	0	4
ENSMUSG00000103584	0	0	0	0	0	0
ENSMUSG00002076339	0	0	0	0	0	1
ENSMUSG00000102475	0	0	0	0	0	0
ENSMUSG00000102211	6	2	3	1	0	0
ENSMUSG00000087082	0	0	0	4	0	0
ENSMUSG00000103251	0	0	0	5	0	0
ENSMUSG00000019699	25	32	27	36	29	29
ENSMUSG00000104391	0	0	0	0	0	0
ENSMUSG00000102133	0	0	0	0	0	0
ENSMUSG00000102749	0	0	0	0	0	0
ENSMUSG00000103163	0	0	0	0	0	0
ENSMUSG00000103646	0	1	0	0	0	0
ENSMUSG00000102427	0	0	0	0	0	0
ENSMUSG00000103633	0	0	0	0	0	0
ENSMUSG00000097892	1	3	1	2	3	3
ENSMUSG00000063659	545	479	424	397	419	397
ENSMUSG00000102432	19	23	9	8	3	1
ENSMUSG00000103043	0	0	0	0	0	0
ENSMUSG00000102885	0	0	0	0	0	0
ENSMUSG00000103767	0	0	0	0	0	0
ENSMUSG00000101746	0	0	0	0	0	0
ENSMUSG00000015962	0	0	5	0	2	0
ENSMUSG00000015961	1173	913	918	1478	1049	1190
ENSMUSG00000089657	0	0	0	0	2	0
ENSMUSG00000102483	0	0	1	0	0	0
ENSMUSG00000091476	6	4	5	0	1	5
ENSMUSG00000104097	0	0	2	0	1	1
ENSMUSG00000119789	0	0	0	0	0	0
ENSMUSG00000102493	0	0	0	0	1	0
ENSMUSG00000026502	451	498	363	1611	845	1354
ENSMUSG00000103958	0	0	0	0	0	0
ENSMUSG00000070489	0	0	0	0	0	0
ENSMUSG00000086350	32	24	27	19	25	10
ENSMUSG00000104126	4	2	0	13	5	8
ENSMUSG00000026500	805	804	708	754	823	894
ENSMUSG00000039630	5306	5641	4719	6491	5399	6375
ENSMUSG00000104279	7	9	4	3	0	2
ENSMUSG00002075531	0	0	0	0	0	0
ENSMUSG00000064954	0	0	0	0	0	0
ENSMUSG00000026495	104	71	73	100	54	59
ENSMUSG00000026494	8	6	10	5	4	3
ENSMUSG00000064967	0	0	0	0	0	0
ENSMUSG00000102922	0	0	0	0	0	0
ENSMUSG00000089713	2	0	1	0	0	0
ENSMUSG00000055067	65	63	20	30	49	20
ENSMUSG00000096474	41	26	42	23	21	38
ENSMUSG00000026492	688	657	569	880	789	810
ENSMUSG00000082395	0	1	0	1	0	1
ENSMUSG00000038949	342	285	247	189	235	173
ENSMUSG00000038936	39	72	25	16	38	61
ENSMUSG00000087236	51	70	98	40	76	74
ENSMUSG00000026491	749	697	767	1007	1245	1101
ENSMUSG00000073486	0	8	2	25	2	5
ENSMUSG00000104418	5	12	8	7	13	7
ENSMUSG00000026490	548	521	404	862	544	599
ENSMUSG00000102194	0	0	3	0	0	0
ENSMUSG00000103636	22	32	39	52	27	32
ENSMUSG00000026489	1885	2934	2105	766	1684	1695
ENSMUSG00000104520	3	6	6	3	12	19
ENSMUSG00000010609	1997	2559	2077	898	1878	1879
ENSMUSG00000102923	19	16	7	5	3	3
ENSMUSG00000055676	1	5	3	3	3	1
ENSMUSG00000038855	50	43	30	87	22	84
ENSMUSG00000104388	1	0	4	1	0	1
ENSMUSG00000103123	0	0	0	0	0	0
ENSMUSG00000103772	0	0	0	0	0	0
ENSMUSG00000053963	0	0	0	0	0	0
ENSMUSG00000104210	0	0	0	0	0	0
ENSMUSG00000102608	0	0	0	0	0	0
ENSMUSG00000026496	490	512	356	410	413	411
ENSMUSG00000098926	24	23	11	37	27	33
ENSMUSG00000058729	35	27	51	8	28	23
ENSMUSG00000026497	0	0	0	0	0	0
ENSMUSG00000104202	0	0	0	3	0	1
ENSMUSG00000026499	472	394	296	455	444	558
ENSMUSG00000103649	26	18	30	18	27	31
ENSMUSG00000103156	0	4	1	0	1	0
ENSMUSG00000060743	2928	2762	2499	1664	2204	2136
ENSMUSG00000073485	8	5	9	2	2	2
ENSMUSG00000084558	0	0	0	0	0	0
ENSMUSG00000038806	162	192	124	339	274	323
ENSMUSG00000103979	0	1	2	0	0	1
ENSMUSG00000104251	0	0	0	0	0	0
ENSMUSG00000121043	0	0	0	0	0	0
ENSMUSG00000066652	0	0	0	0	0	0
ENSMUSG00000026520	60	97	49	32	52	31
ENSMUSG00000038793	7	6	1	1	1	0
ENSMUSG00000026519	154	163	92	122	83	68
ENSMUSG00000085563	19	16	6	31	15	11
ENSMUSG00000103930	2	1	0	0	0	1
ENSMUSG00000038776	11741	9676	7239	14014	18595	18391
ENSMUSG00000103516	2	0	0	0	0	0
ENSMUSG00000102858	1	0	0	0	0	0
ENSMUSG00000038768	419	403	301	334	683	424
ENSMUSG00000104390	5	9	3	0	5	0
ENSMUSG00000103328	0	0	0	0	0	0
ENSMUSG00000102219	1	0	0	0	0	0
ENSMUSG00000026516	372	317	261	359	409	372
ENSMUSG00000103178	9	24	15	19	45	22
ENSMUSG00000062169	189	200	198	186	123	158
ENSMUSG00000038733	2009	1904	1734	2188	2019	1773
ENSMUSG00000120002	18	14	16	11	13	20
ENSMUSG00000054135	3	14	15	14	22	28
ENSMUSG00000121026	10	8	7	8	6	7
ENSMUSG00000081214	49	65	88	34	52	59
ENSMUSG00000120933	7	0	5	0	6	0
ENSMUSG00000103260	0	0	0	0	0	0
ENSMUSG00000026514	0	0	0	0	0	0
ENSMUSG00000102276	0	0	0	0	0	0
ENSMUSG00000089888	0	0	0	0	0	0
ENSMUSG00000089927	0	0	0	0	0	0
ENSMUSG00000050625	0	0	0	0	0	0
ENSMUSG00000047369	56	54	45	34	65	89
ENSMUSG00000103100	0	0	0	0	0	0
ENSMUSG00000064970	2	1	0	1	0	1
ENSMUSG00000004880	183	140	98	196	187	276
ENSMUSG00002075457	0	0	0	0	0	0
ENSMUSG00000056699	0	0	0	0	0	0
ENSMUSG00000022995	5	3	0	8	14	10
ENSMUSG00000103722	0	0	0	0	0	0
ENSMUSG00000103317	0	0	0	0	0	0
ENSMUSG00000102950	0	0	0	0	0	0
ENSMUSG00000102760	0	0	0	0	0	0
ENSMUSG00000103379	0	0	0	0	0	0
ENSMUSG00000026511	1223	1046	970	696	1036	1099
ENSMUSG00000103018	2	0	1	2	1	2
ENSMUSG00000091013	0	0	0	0	0	0
ENSMUSG00000121042	82	121	79	32	55	52
ENSMUSG00000038633	1189	1128	1094	964	1092	1050
ENSMUSG00000100147	19	27	12	4	5	1
ENSMUSG00000047539	177	168	181	191	181	212
ENSMUSG00000097260	0	0	0	0	0	0
ENSMUSG00000073482	0	1	0	1	0	0
ENSMUSG00000026510	325	277	219	253	308	290
ENSMUSG00000026509	668	758	548	848	768	852
ENSMUSG00000102234	89	112	92	161	101	154
ENSMUSG00000104415	3	0	0	0	0	0
ENSMUSG00000103878	0	0	0	0	0	0
ENSMUSG00000038599	8	4	9	0	6	2
ENSMUSG00000104376	0	0	1	0	0	0
ENSMUSG00000102688	0	0	0	0	0	0
ENSMUSG00000043429	0	0	0	0	0	0
ENSMUSG00000038576	57	74	75	3	10	21
ENSMUSG00000102291	0	0	0	0	0	0
ENSMUSG00000079164	167	200	66	119	110	100
ENSMUSG00002076589	0	0	0	0	1	0
ENSMUSG00000030768	40	12	25	36	25	21
ENSMUSG00000102478	5	1	3	5	2	10
ENSMUSG00000118599	0	0	0	0	0	0
ENSMUSG00000046836	610	509	348	762	594	590
ENSMUSG00000042901	243	254	193	280	260	261
ENSMUSG00000056050	3352	3467	2835	3128	3640	2985
ENSMUSG00000121189	71	77	26	107	93	47
ENSMUSG00000103415	5	6	12	1	10	3
ENSMUSG00000072258	141	123	94	179	174	227
ENSMUSG00000104212	10	3	5	22	6	18
ENSMUSG00000053461	94	57	48	175	154	109
ENSMUSG00000104022	0	0	7	3	4	0
ENSMUSG00000103451	0	0	1	0	0	0
ENSMUSG00000090533	0	0	0	0	0	0
ENSMUSG00000103305	0	0	0	0	0	0
ENSMUSG00000104007	0	0	0	0	0	0
ENSMUSG00000102743	0	0	0	0	0	0
ENSMUSG00000039384	47	52	36	143	111	148
ENSMUSG00000044854	15	16	1	7	6	2
ENSMUSG00000102682	0	0	0	0	0	0
ENSMUSG00000102794	0	0	0	0	0	0
ENSMUSG00000104419	0	0	0	0	0	0
ENSMUSG00000101574	0	0	0	0	0	0
ENSMUSG00000089057	0	0	0	0	0	0
ENSMUSG00000103308	0	0	0	1	0	0
ENSMUSG00000102606	0	0	0	0	0	1
ENSMUSG00000103314	0	0	0	0	0	0
ENSMUSG00000092578	0	0	0	0	0	0
ENSMUSG00000039377	34	24	17	8	24	14
ENSMUSG00000120661	0	0	0	0	0	1
ENSMUSG00000102158	0	0	0	0	0	0
ENSMUSG00000026621	8679	7443	6529	5316	6219	6303
ENSMUSG00000073481	7393	6925	6788	5393	5773	6349
ENSMUSG00000088559	48	30	52	19	26	30
ENSMUSG00002076207	0	0	0	0	0	7
ENSMUSG00000039349	2241	2240	2110	941	1417	1462
ENSMUSG00000026620	14	11	3	14	3	13
ENSMUSG00000102784	0	0	0	0	0	0
ENSMUSG00000103942	0	0	0	0	0	0
ENSMUSG00000103478	0	0	0	0	0	0
ENSMUSG00000104461	0	0	0	0	0	0
ENSMUSG00000039318	454	408	329	695	478	601
ENSMUSG00002075146	0	0	0	0	0	0
ENSMUSG00000105770	0	0	0	0	0	0
ENSMUSG00000103613	8	8	8	12	13	17
ENSMUSG00000026618	1310	1243	850	1150	1122	1274
ENSMUSG00000104368	4	7	0	4	3	5
ENSMUSG00000065581	0	0	0	0	0	0
ENSMUSG00000065562	0	1	0	3	0	0
ENSMUSG00000102526	1	0	4	2	1	3
ENSMUSG00000026617	1275	1106	992	1239	1291	1214
ENSMUSG00000097261	3	3	2	0	1	4
ENSMUSG00000026615	1780	1809	1540	4449	2578	2804
ENSMUSG00000051295	0	1	0	0	0	1
ENSMUSG00000118510	0	0	0	0	0	0
ENSMUSG00000097615	50	61	46	30	46	75
ENSMUSG00000026614	606	612	542	206	606	847
ENSMUSG00000102185	0	0	0	0	0	0
ENSMUSG00000103799	0	0	0	0	0	0
ENSMUSG00000102546	4	0	3	0	0	1
ENSMUSG00000039246	263	279	191	214	179	210
ENSMUSG00000103056	0	0	0	0	0	0
ENSMUSG00002076007	0	0	0	0	0	0
ENSMUSG00000103449	0	0	0	0	0	0
ENSMUSG00000102790	0	0	0	0	0	0
ENSMUSG00000102217	0	0	0	0	0	0
ENSMUSG00000103690	0	0	0	0	0	0
ENSMUSG00000119954	0	0	0	15	1	1
ENSMUSG00000039239	1	3	3	4	7	2
ENSMUSG00000089045	0	0	0	0	0	0
ENSMUSG00000100393	0	0	0	0	0	0
ENSMUSG00000102619	0	0	0	0	0	4
ENSMUSG00000001305	171	152	121	388	247	245
ENSMUSG00000097784	6	0	2	0	1	2
ENSMUSG00000103503	0	0	0	0	0	0
ENSMUSG00000097935	0	0	3	1	2	0
ENSMUSG00000104312	0	0	0	0	0	0
ENSMUSG00000039224	0	0	0	0	0	0
ENSMUSG00000104424	0	0	0	0	0	0
ENSMUSG00000026611	22	7	13	15	0	6
ENSMUSG00000089831	0	0	0	0	0	0
ENSMUSG00000106839	0	0	0	0	1	0
ENSMUSG00000107163	0	1	0	0	0	0
ENSMUSG00000089947	0	0	0	0	0	0
ENSMUSG00000089730	0	0	0	0	0	0
ENSMUSG00000039210	224	222	163	247	208	225
ENSMUSG00000104394	100	116	62	81	91	118
ENSMUSG00000104245	20	25	16	12	9	6
ENSMUSG00000103923	2	0	0	0	0	0
ENSMUSG00000026610	99	144	63	158	162	155
ENSMUSG00000103961	0	0	2	0	0	0
ENSMUSG00000103401	0	0	0	0	0	0
ENSMUSG00000118492	0	0	0	0	0	0
ENSMUSG00000103577	0	0	0	0	0	0
ENSMUSG00000103732	0	0	0	0	0	0
ENSMUSG00000104482	0	0	0	0	0	0
ENSMUSG00000026609	1	0	0	2	0	0
ENSMUSG00000077235	0	0	0	0	0	0
ENSMUSG00000084550	0	0	0	0	0	0
ENSMUSG00000026608	161	178	130	1194	426	1033
ENSMUSG00000103370	0	0	0	0	0	0
ENSMUSG00000104464	0	0	0	0	0	0
ENSMUSG00000037624	2	0	0	0	0	0
ENSMUSG00000103669	0	0	0	0	0	0
ENSMUSG00000102824	106	102	124	96	85	91
ENSMUSG00000104507	0	0	0	0	0	0
ENSMUSG00002075718	0	0	0	0	0	0
ENSMUSG00000103087	0	0	0	0	0	0
ENSMUSG00000026605	2	2	2	0	4	3
ENSMUSG00000103374	0	0	0	0	0	0
ENSMUSG00000026604	30	18	13	24	25	22
ENSMUSG00000102248	0	0	0	0	0	0
ENSMUSG00000097925	0	0	0	0	2	0
ENSMUSG00000104435	127	143	136	149	140	166
ENSMUSG00000026603	253	275	214	259	261	235
ENSMUSG00000103467	0	0	0	0	0	2
ENSMUSG00000010175	2327	2694	1969	751	1927	1419
ENSMUSG00000099404	7	8	4	5	12	2
ENSMUSG00000119953	90	100	61	37	30	41
ENSMUSG00000079045	248	248	176	155	125	113
ENSMUSG00000103644	0	0	0	0	0	0
ENSMUSG00000103510	0	0	0	0	0	0
ENSMUSG00000120782	0	0	0	0	0	0
ENSMUSG00000093064	0	0	0	0	0	0
ENSMUSG00002075368	0	0	0	0	0	0
ENSMUSG00000103963	0	0	0	0	0	0
ENSMUSG00000089872	131	120	118	183	135	91
ENSMUSG00000026634	476	383	323	350	351	284
ENSMUSG00000037568	0	1	0	0	0	0
ENSMUSG00000104487	0	0	0	0	0	0
ENSMUSG00000103723	0	0	0	0	0	0
ENSMUSG00000103964	0	0	0	0	0	0
ENSMUSG00000066595	91	72	80	55	56	89
ENSMUSG00000097845	11	3	1	5	0	7
ENSMUSG00000057072	0	3	3	0	0	5
ENSMUSG00000026632	92	97	74	37	50	53
ENSMUSG00000062510	1	4	6	0	0	1
ENSMUSG00000103576	0	0	0	0	0	0
ENSMUSG00000026630	11	3	20	9	8	6
ENSMUSG00000102777	0	0	0	0	0	0
ENSMUSG00000091017	0	0	0	8	0	0
ENSMUSG00000026628	23	16	11	10657	4633	8936
ENSMUSG00002076612	0	0	0	0	0	0
ENSMUSG00000073478	31	23	10	6	14	29
ENSMUSG00000103685	0	0	0	1	0	0
ENSMUSG00000103174	0	0	0	0	0	0
ENSMUSG00000037499	78	110	98	35	50	63
ENSMUSG00000026627	8	21	7	2	25	9
ENSMUSG00000026626	3838	3722	3071	3329	4112	2951
ENSMUSG00000103433	0	0	0	0	0	0
ENSMUSG00000103114	0	2	0	0	0	0
ENSMUSG00000104341	0	0	0	0	0	0
ENSMUSG00000103517	0	0	0	0	0	0
ENSMUSG00000102246	0	0	0	0	0	0
ENSMUSG00000037474	3	8	5	0	0	0
ENSMUSG00000037461	309	288	204	180	230	110
ENSMUSG00000102970	0	2	0	0	0	0
ENSMUSG00000026623	4772	4494	3347	3699	3802	3457
ENSMUSG00000119660	0	0	0	0	0	0
ENSMUSG00000064845	3	6	1	2	4	2
ENSMUSG00000102596	0	0	0	0	0	0
ENSMUSG00000121164	0	0	0	0	0	0
ENSMUSG00000102840	2	1	0	0	2	3
ENSMUSG00000026622	30	18	13	5	13	8
ENSMUSG00000055833	85	102	55	124	107	96
ENSMUSG00000037434	1641	1331	1090	1097	1521	1743
ENSMUSG00000120472	0	0	0	0	0	0
ENSMUSG00000049353	13	37	21	7	15	6
ENSMUSG00000097416	8	4	8	5	0	0
ENSMUSG00000102915	0	0	0	0	0	0
ENSMUSG00000026637	68	46	51	24	57	43
ENSMUSG00000093003	0	3	0	0	1	0
ENSMUSG00000103653	1036	773	1174	2471	2911	3812
ENSMUSG00000097089	80	39	48	40	44	40
ENSMUSG00000037395	211	181	157	141	149	163
ENSMUSG00000102755	0	0	0	0	0	0
ENSMUSG00000097316	41	34	31	34	34	30
ENSMUSG00000058248	1	0	0	0	0	0
ENSMUSG00000037375	6	13	1	6	6	21
ENSMUSG00000119403	0	0	0	0	0	0
ENSMUSG00000103874	0	0	0	0	0	0
ENSMUSG00000047384	0	0	0	0	0	0
ENSMUSG00000100872	0	0	0	0	0	0
ENSMUSG00000016262	0	0	0	0	0	2
ENSMUSG00000089812	0	0	0	0	0	0
ENSMUSG00000102162	0	0	1	0	3	2
ENSMUSG00000016200	0	1	0	1	3	0
ENSMUSG00002076180	0	0	0	0	0	0
ENSMUSG00000103640	0	0	0	0	0	0
ENSMUSG00000102442	0	0	0	0	0	0
ENSMUSG00000016181	135	136	102	215	182	196
ENSMUSG00000026638	608	511	654	476	773	707
ENSMUSG00000079144	173	93	118	94	125	119
ENSMUSG00000121181	0	0	0	0	2	0
ENSMUSG00000037318	30	40	33	24	39	28
ENSMUSG00000090080	0	0	0	0	0	0
ENSMUSG00000089683	4	7	1	3	0	0
ENSMUSG00000026639	618	553	106	294	142	192
ENSMUSG00000016194	9657	7737	6362	5619	8212	6242
ENSMUSG00000103089	0	0	0	0	1	2
ENSMUSG00000009633	4742	7450	2109	631	2778	1137
ENSMUSG00000104348	111	110	54	19	18	29
ENSMUSG00000103736	0	0	0	0	0	0
ENSMUSG00000016179	0	0	0	0	0	0
ENSMUSG00000103895	0	0	0	0	0	0
ENSMUSG00000102648	0	0	0	0	0	0
ENSMUSG00000102981	0	0	0	0	0	0
ENSMUSG00000097850	0	0	0	0	0	0
ENSMUSG00000065533	0	0	0	0	0	0
ENSMUSG00000120108	0	0	0	0	0	0
ENSMUSG00000104182	0	0	0	0	0	0
ENSMUSG00000103692	0	0	0	0	0	0
ENSMUSG00000121086	2	3	4	8	3	12
ENSMUSG00000026640	247	243	193	244	218	346
ENSMUSG00000102523	0	0	0	0	0	2
ENSMUSG00000102621	0	0	0	0	0	2
ENSMUSG00000102841	0	0	0	0	0	0
ENSMUSG00000103776	0	0	0	0	0	0
ENSMUSG00000103597	0	0	0	0	0	0
ENSMUSG00000092633	0	0	0	0	0	0
ENSMUSG00002075163	0	0	0	0	0	0
ENSMUSG00000016494	4	8	29	0	4	2
ENSMUSG00000097325	4	5	10	4	0	2
ENSMUSG00000096929	161	164	127	101	87	59
ENSMUSG00000104206	0	0	0	3	0	1
ENSMUSG00000104525	0	0	2	1	0	0
ENSMUSG00000103867	0	0	0	1	0	0
ENSMUSG00000104077	6	1	7	5	6	2
ENSMUSG00000016493	110	122	108	47	74	42
ENSMUSG00000065412	4	6	12	2	6	3
ENSMUSG00000065548	37	38	29	18	16	12
ENSMUSG00000104010	1	0	1	2	0	0
ENSMUSG00000103443	2	9	0	2	0	0
ENSMUSG00000016481	729	681	671	681	691	614
ENSMUSG00000026616	10	4	7	0	1	4
ENSMUSG00000102236	0	0	0	0	0	0
ENSMUSG00002076810	0	0	0	0	0	0
ENSMUSG00002075165	0	0	0	0	0	0
ENSMUSG00000104297	0	0	0	0	0	0
ENSMUSG00000102307	0	0	0	0	0	0
ENSMUSG00000103120	0	0	0	0	0	0
ENSMUSG00002076739	0	0	0	0	0	0
ENSMUSG00000050530	42	39	25	8	11	5
ENSMUSG00000026643	456	397	320	278	368	349
ENSMUSG00000075837	0	1	0	0	0	0
ENSMUSG00000049950	37	56	43	46	117	110
ENSMUSG00000026644	0	0	1	0	0	0
ENSMUSG00000026645	0	0	0	0	0	0
ENSMUSG00000103786	0	0	0	0	0	0
ENSMUSG00000026650	0	5	8	3	0	6
ENSMUSG00000026648	127	100	137	85	101	163
ENSMUSG00000026646	52	35	33	36	37	36
ENSMUSG00000085043	0	2	0	0	2	1
ENSMUSG00000109865	296	237	207	183	186	213
ENSMUSG00000051396	76	68	64	61	48	72
ENSMUSG00000039496	28	30	22	14	19	30
ENSMUSG00000081278	0	0	0	0	0	0
ENSMUSG00000082580	0	0	0	1	0	0
ENSMUSG00000026655	1554	1523	862	3062	1748	2978
ENSMUSG00000080703	0	0	1	0	0	2
ENSMUSG00000081070	1	0	1	0	0	0
ENSMUSG00000085205	0	0	0	2	0	0
ENSMUSG00000085656	0	0	0	0	0	0
ENSMUSG00000086445	0	0	0	0	0	0
ENSMUSG00000026657	80	65	34	17	24	32
ENSMUSG00000086458	0	0	0	0	0	0
ENSMUSG00000081889	0	0	0	0	0	0
ENSMUSG00000104284	0	0	0	0	0	0
ENSMUSG00000102517	0	0	0	0	0	0
ENSMUSG00000084859	0	0	0	0	0	0
ENSMUSG00000086921	0	0	0	0	0	0
ENSMUSG00000102816	0	0	0	0	0	0
ENSMUSG00000102136	0	0	0	0	0	0
ENSMUSG00000102357	0	0	0	0	0	0
ENSMUSG00000087355	0	0	0	0	0	0
ENSMUSG00000102494	0	0	0	0	0	0
ENSMUSG00000075826	0	0	0	0	0	0
ENSMUSG00000086874	0	0	0	0	0	0
ENSMUSG00000086018	0	2	1	0	0	0
ENSMUSG00000039449	492	525	434	468	412	441
ENSMUSG00000083378	0	0	0	0	0	0
ENSMUSG00000048186	145	162	109	140	148	151
ENSMUSG00000083407	0	0	0	0	0	0
ENSMUSG00000026662	556	509	475	390	419	559
ENSMUSG00000026664	33742	29803	28026	18952	22344	22238
ENSMUSG00000086670	77	73	72	5	32	23
ENSMUSG00000082795	0	1	2	0	0	0
ENSMUSG00000069188	22	11	11	16	9	15
ENSMUSG00000026668	0	0	0	0	0	0
ENSMUSG00000026669	517	388	293	110	236	204
ENSMUSG00000026672	2373	2063	1688	1552	1570	1676
ENSMUSG00000086430	254	247	180	171	180	202
ENSMUSG00000026676	6	8	1	3	4	0
ENSMUSG00000081005	0	0	0	0	0	0
ENSMUSG00000084606	0	0	0	0	0	0
ENSMUSG00000080820	0	0	0	0	0	0
ENSMUSG00000039145	1052	1055	966	1120	973	830
ENSMUSG00000082013	3	3	0	1	1	0
ENSMUSG00000039128	683	678	603	592	654	609
ENSMUSG00000025817	460	395	376	554	450	474
ENSMUSG00000056718	61	66	47	133	69	68
ENSMUSG00000025816	96	116	74	114	122	149
ENSMUSG00000085818	86	106	70	66	51	54
ENSMUSG00000025815	1267	1277	1140	817	907	719
ENSMUSG00000043241	362	346	264	342	309	422
ENSMUSG00000045319	233	246	204	80	204	164
ENSMUSG00000082332	0	0	0	0	0	0
ENSMUSG00000102887	0	0	0	0	0	0
ENSMUSG00000039063	698	853	795	465	583	596
ENSMUSG00000087125	3	6	0	1	1	0
ENSMUSG00000087485	0	0	0	0	0	0
ENSMUSG00000118578	1	1	0	3	3	7
ENSMUSG00000039046	287	317	311	434	268	440
ENSMUSG00000085716	0	0	0	0	0	0
ENSMUSG00000086109	0	0	0	0	1	0
ENSMUSG00000102599	0	0	0	0	2	0
ENSMUSG00000002107	208	186	184	253	183	173
ENSMUSG00000087079	0	0	0	0	0	0
ENSMUSG00000075538	0	0	0	0	0	0
ENSMUSG00000103412	0	0	0	0	0	0
ENSMUSG00000062319	0	0	0	0	0	0
ENSMUSG00002075987	5	6	1	3	0	3
ENSMUSG00000077396	0	0	0	0	0	0
ENSMUSG00000099424	0	0	0	0	0	0
ENSMUSG00000083252	0	0	0	0	0	0
ENSMUSG00000085070	0	0	0	0	0	0
ENSMUSG00000083269	0	0	0	0	0	0
ENSMUSG00002075086	0	0	0	0	0	0
ENSMUSG00000084374	0	0	0	0	0	0
ENSMUSG00000082953	1	4	0	2	2	1
ENSMUSG00000085580	0	0	0	0	0	0
ENSMUSG00002076673	0	0	0	0	0	0
ENSMUSG00000083423	0	0	0	0	0	0
ENSMUSG00000079604	0	0	0	0	0	0
ENSMUSG00000081202	0	0	0	0	0	0
ENSMUSG00000079603	0	0	0	0	0	0
ENSMUSG00000104276	0	0	0	0	0	0
ENSMUSG00000015619	7	4	6	1	0	3
ENSMUSG00000086618	0	1	0	0	0	0
ENSMUSG00000025783	0	0	3	0	0	0
ENSMUSG00000079602	0	0	3	0	0	0
ENSMUSG00000075534	2	4	0	0	1	1
ENSMUSG00000025782	106	80	61	81	86	123
ENSMUSG00000103570	14	6	7	1	1	6
ENSMUSG00000025781	4798	4726	4476	4284	4157	4606
ENSMUSG00000077733	0	0	0	1	0	0
ENSMUSG00000037262	274	283	212	570	272	382
ENSMUSG00000037254	24213	21417	16265	27533	21723	19454
ENSMUSG00000025780	293	251	184	132	215	132
ENSMUSG00000086748	2	1	0	1	0	0
ENSMUSG00000061186	5	1	1	4	2	3
ENSMUSG00002076942	0	0	0	0	0	0
ENSMUSG00002075140	0	0	0	0	0	0
ENSMUSG00000092793	0	0	0	0	0	0
ENSMUSG00000077972	0	0	0	0	0	0
ENSMUSG00000077038	0	0	0	0	0	0
ENSMUSG00000080653	0	0	0	0	0	0
ENSMUSG00000076126	0	0	0	0	0	0
ENSMUSG00002075055	0	0	0	0	0	0
ENSMUSG00000077834	0	0	0	0	0	0
ENSMUSG00000077998	0	0	0	0	0	0
ENSMUSG00000076959	0	0	0	0	0	0
ENSMUSG00000080504	0	0	0	0	0	0
ENSMUSG00000077981	0	0	0	0	0	0
ENSMUSG00000076983	0	0	0	0	0	0
ENSMUSG00000078026	0	0	0	0	0	0
ENSMUSG00002075960	0	0	0	0	0	0
ENSMUSG00000077049	0	0	0	0	0	0
ENSMUSG00000119771	0	0	0	0	0	0
ENSMUSG00000076028	0	0	0	0	0	0
ENSMUSG00000119803	0	0	0	0	0	0
ENSMUSG00002075143	0	0	0	0	0	0
ENSMUSG00000119247	0	0	0	0	0	0
ENSMUSG00000095269	0	0	0	0	0	0
ENSMUSG00000119292	0	0	0	0	0	0
ENSMUSG00000080459	0	0	0	0	0	0
ENSMUSG00002076944	0	0	0	0	0	0
ENSMUSG00000119793	0	0	0	0	0	0
ENSMUSG00000119385	0	0	0	0	0	0
ENSMUSG00000119608	0	0	0	0	0	0
ENSMUSG00000119626	0	0	0	0	0	0
ENSMUSG00002075541	0	0	0	0	0	0
ENSMUSG00002076617	0	0	0	0	0	0
ENSMUSG00000119508	0	0	0	0	0	0
ENSMUSG00000119566	0	0	0	0	0	0
ENSMUSG00000119137	0	0	0	0	0	0
ENSMUSG00002076075	0	0	0	0	0	0
ENSMUSG00002076869	0	0	0	0	0	0
ENSMUSG00000119931	0	0	0	0	0	0
ENSMUSG00000118762	0	0	0	0	0	0
ENSMUSG00000119304	0	0	0	0	0	0
ENSMUSG00002075738	0	0	0	0	0	0
ENSMUSG00002075631	0	0	0	0	0	0
ENSMUSG00002076835	0	0	0	0	0	0
ENSMUSG00000119498	0	0	0	0	0	0
ENSMUSG00000119042	0	0	0	0	0	0
ENSMUSG00000119125	0	0	0	0	0	0
ENSMUSG00002076388	0	0	0	0	0	0
ENSMUSG00002076577	0	0	0	0	0	0
ENSMUSG00002075668	0	0	0	0	0	0
ENSMUSG00000119161	0	0	0	0	0	0
ENSMUSG00000119006	0	0	0	0	0	0
ENSMUSG00000119450	0	0	0	0	0	0
ENSMUSG00002075878	0	0	0	0	0	0
ENSMUSG00002076296	0	0	0	0	0	0
ENSMUSG00002076887	0	0	0	0	0	0
ENSMUSG00000118909	0	0	0	0	0	0
ENSMUSG00000119785	0	0	0	0	0	0
ENSMUSG00000119344	0	0	0	0	0	0
ENSMUSG00002076422	0	0	0	0	0	0
ENSMUSG00002076686	0	0	0	0	0	0
ENSMUSG00002076510	0	0	0	0	0	0
ENSMUSG00000119559	0	0	0	0	0	0
ENSMUSG00000119051	0	0	0	0	0	0
ENSMUSG00000119882	0	0	0	0	0	0
ENSMUSG00002076753	0	0	0	0	0	0
ENSMUSG00002076980	0	0	0	0	0	0
ENSMUSG00002076144	0	0	0	0	0	0
ENSMUSG00000119434	0	0	0	0	0	0
ENSMUSG00000119723	0	0	0	0	0	0
ENSMUSG00000119195	0	0	0	0	0	0
ENSMUSG00002076560	0	0	0	0	0	0
ENSMUSG00002076585	0	0	0	0	0	0
ENSMUSG00002075201	0	0	0	0	0	0
ENSMUSG00000119554	0	0	0	0	0	0
ENSMUSG00000118692	0	0	0	0	0	0
ENSMUSG00000119908	0	0	0	0	0	0
ENSMUSG00002076172	0	0	0	0	0	0
ENSMUSG00002075159	0	0	0	0	0	0
ENSMUSG00002075272	0	0	0	0	0	0
ENSMUSG00000118833	0	0	0	0	0	0
ENSMUSG00002075310	0	0	0	0	0	0
ENSMUSG00000119044	0	0	0	0	0	0
ENSMUSG00002076127	0	0	0	0	0	0
ENSMUSG00002076667	0	0	0	0	0	0
ENSMUSG00002076849	0	0	0	0	0	0
ENSMUSG00000118710	0	0	0	0	0	0
ENSMUSG00000076994	0	0	0	0	0	0
ENSMUSG00000119447	0	0	0	0	0	0
ENSMUSG00002076956	0	0	0	0	0	0
ENSMUSG00000076948	0	0	0	0	0	0
ENSMUSG00000077113	0	0	0	0	0	0
ENSMUSG00002075178	0	0	0	0	0	0
ENSMUSG00002075323	0	0	0	0	0	0
ENSMUSG00000077021	0	0	0	0	0	0
ENSMUSG00000070099	0	0	0	0	0	0
ENSMUSG00002076337	0	0	0	0	0	0
ENSMUSG00000076976	0	0	0	0	0	0
ENSMUSG00000076118	0	0	0	0	0	0
ENSMUSG00002076099	0	0	0	0	0	0
ENSMUSG00002076917	0	0	0	0	0	0
ENSMUSG00000076014	0	0	0	0	0	0
ENSMUSG00002075031	0	0	0	0	0	0
ENSMUSG00002076116	0	0	0	0	0	0
ENSMUSG00002076473	0	0	0	0	0	0
ENSMUSG00000076222	0	0	0	0	0	0
ENSMUSG00000078031	0	0	0	0	0	0
ENSMUSG00002075959	0	0	0	0	0	0
ENSMUSG00000089570	0	0	0	0	0	0
ENSMUSG00000088980	0	0	0	0	0	0
ENSMUSG00000077991	0	0	0	0	0	0
ENSMUSG00000077086	0	0	0	0	0	0
ENSMUSG00000078025	0	0	0	0	0	0
ENSMUSG00000077941	0	0	0	0	0	0
ENSMUSG00000076956	0	0	0	0	0	0
ENSMUSG00000078060	0	0	0	0	0	0
ENSMUSG00000077954	0	0	0	0	0	0
ENSMUSG00002075177	0	0	0	0	0	0
ENSMUSG00000080657	0	0	0	0	0	0
ENSMUSG00000080594	0	0	0	0	0	0
ENSMUSG00000103237	0	0	0	0	0	0
ENSMUSG00000081367	0	0	0	0	0	0
ENSMUSG00000082871	0	0	0	0	0	0
ENSMUSG00000102734	0	0	0	0	0	0
ENSMUSG00000089007	0	0	0	0	0	0
ENSMUSG00000085257	0	0	0	0	0	0
ENSMUSG00000084560	0	0	0	0	0	0
ENSMUSG00000081693	0	0	0	0	0	0
ENSMUSG00000083900	0	1	0	2	2	0
ENSMUSG00000026778	16	13	15	11	4	1
ENSMUSG00000103774	0	0	0	0	0	0
ENSMUSG00000103253	0	0	0	0	0	0
ENSMUSG00000102992	0	0	0	0	0	0
ENSMUSG00000102196	0	0	0	0	0	0
ENSMUSG00000120676	2	0	0	0	2	0
ENSMUSG00000102894	0	0	0	0	0	0
ENSMUSG00000102674	0	0	0	0	0	0
ENSMUSG00000086006	2	0	0	0	0	0
ENSMUSG00000103223	0	0	0	0	2	0
ENSMUSG00000103321	0	0	0	0	0	0
ENSMUSG00000086491	0	0	0	0	0	0
ENSMUSG00000082424	1788	1565	1507	1670	1733	1427
ENSMUSG00000082314	8	43	9	4	4	5
ENSMUSG00000026773	71	64	66	59	78	107
ENSMUSG00000102329	1	0	1	1	0	0
ENSMUSG00000102376	0	0	0	0	0	0
ENSMUSG00000037197	787	636	518	880	736	940
ENSMUSG00000082727	0	0	0	0	0	0
ENSMUSG00000026770	3	4	4	0	4	7
ENSMUSG00000104101	5	2	1	3	13	6
ENSMUSG00000023206	732	772	523	253	569	476
ENSMUSG00000058594	411	337	256	320	308	296
ENSMUSG00000047909	292	280	222	91	261	170
ENSMUSG00000103542	0	0	0	0	0	0
ENSMUSG00000080801	1	0	0	0	0	0
ENSMUSG00000026768	65	14	17	33	28	35
ENSMUSG00000104174	1	0	1	0	0	0
ENSMUSG00000086843	1	0	0	0	1	0
ENSMUSG00000026767	301	377	338	308	324	346
ENSMUSG00000102630	0	0	3	0	0	1
ENSMUSG00000104449	6	0	0	8	0	0
ENSMUSG00000104406	0	1	0	0	0	0
ENSMUSG00000083547	0	1	0	0	0	0
ENSMUSG00000104045	0	0	0	0	0	0
ENSMUSG00000026730	997	896	924	1505	1210	1420
ENSMUSG00000049630	20	8	0	27	12	15
ENSMUSG00000104459	44	34	26	33	51	49
ENSMUSG00000102900	0	3	0	3	0	2
ENSMUSG00000103599	0	0	0	2	0	3
ENSMUSG00000103143	3	0	2	0	1	7
ENSMUSG00000026727	253	213	194	280	216	196
ENSMUSG00000103360	0	0	0	0	3	0
ENSMUSG00000102691	6	1	9	5	1	12
ENSMUSG00002074956	0	0	0	0	0	0
ENSMUSG00000103232	0	0	0	0	0	0
ENSMUSG00000086358	8	12	10	0	5	1
ENSMUSG00000026726	3	6	5	0	1	1
ENSMUSG00000026723	79	64	48	54	38	32
ENSMUSG00000026728	145	89	123	38	70	120
ENSMUSG00000003418	0	0	0	0	0	0
ENSMUSG00000104354	0	0	0	0	0	0
ENSMUSG00000063275	176	180	161	163	161	167
ENSMUSG00000102553	2	12	8	8	7	2
ENSMUSG00000103926	0	0	2	6	2	0
ENSMUSG00000086657	18	25	27	19	19	4
ENSMUSG00000120463	9	5	9	7	4	1
ENSMUSG00000026718	333	364	300	477	479	471
ENSMUSG00000103901	10	8	2	10	14	15
ENSMUSG00000061531	0	4	1	1	0	0
ENSMUSG00000083545	0	1	0	0	0	0
ENSMUSG00000026712	429	364	328	183	174	196
ENSMUSG00000077897	0	0	0	0	0	0
ENSMUSG00000103475	0	0	0	0	0	0
ENSMUSG00000036949	2	0	2	0	1	0
ENSMUSG00000084901	0	0	0	0	0	0
ENSMUSG00000057914	8	0	0	5	6	0
ENSMUSG00000075525	0	0	0	0	0	0
ENSMUSG00000104153	0	0	0	0	0	0
ENSMUSG00000070271	1	1	0	2	6	5
ENSMUSG00000083633	0	0	0	0	0	0
ENSMUSG00000104034	0	0	0	0	0	0
ENSMUSG00000081008	0	0	0	0	0	0
ENSMUSG00000082542	0	0	0	0	0	0
ENSMUSG00000104106	0	0	0	0	0	0
ENSMUSG00000103885	0	0	0	0	0	0
ENSMUSG00000083305	0	3	0	0	0	0
ENSMUSG00000103050	0	0	0	0	0	0
ENSMUSG00000087086	0	0	0	0	0	0
ENSMUSG00000085281	17	39	23	21	15	10
ENSMUSG00000102673	0	0	0	0	0	0
ENSMUSG00000104271	0	0	0	0	1	3
ENSMUSG00000026707	47	61	35	59	39	37
ENSMUSG00000103778	1	1	0	0	1	0
ENSMUSG00000017418	522	459	337	2371	733	1507
ENSMUSG00000102258	3	0	0	6	1	2
ENSMUSG00000083860	6	1	1	0	0	0
ENSMUSG00000080930	0	0	0	0	0	0
ENSMUSG00000083631	0	0	0	0	0	0
ENSMUSG00000082632	0	2	0	0	0	0
ENSMUSG00000081389	0	0	0	0	0	0
ENSMUSG00000075520	0	0	0	0	0	0
ENSMUSG00000103356	0	0	0	0	0	0
ENSMUSG00000081245	0	0	0	0	0	0
ENSMUSG00000103865	1	14	3	15	9	6
ENSMUSG00000026748	5	0	20	0	1	8
ENSMUSG00002076934	0	0	0	0	0	0
ENSMUSG00000082235	0	0	0	0	0	0
ENSMUSG00000081525	0	0	0	0	0	0
ENSMUSG00000085193	0	0	0	0	0	0
ENSMUSG00000053702	2	4	3	0	7	0
ENSMUSG00000085100	0	0	0	0	0	0
ENSMUSG00000099161	0	0	0	0	0	0
ENSMUSG00000081851	0	0	0	0	0	0
ENSMUSG00000062651	0	0	0	0	0	0
ENSMUSG00000081116	0	0	0	0	0	0
ENSMUSG00000054057	17	14	9	7	11	3
ENSMUSG00000121198	2	3	4	5	0	0
ENSMUSG00000085319	0	0	0	0	1	0
ENSMUSG00000054074	10	25	10	1	8	4
ENSMUSG00000086340	0	3	0	0	3	1
ENSMUSG00000026743	481	516	418	390	560	395
ENSMUSG00000121261	0	1	0	0	0	0
ENSMUSG00000099050	0	1	0	0	0	0
ENSMUSG00002076904	0	0	0	0	0	0
ENSMUSG00000064964	0	0	1	0	0	0
ENSMUSG00000081619	1	1	0	0	0	2
ENSMUSG00000026740	521	567	452	535	564	572
ENSMUSG00000083070	0	0	0	0	0	0
ENSMUSG00000082520	0	0	0	0	0	0
ENSMUSG00000081181	0	0	0	0	0	0
ENSMUSG00000082943	0	0	0	0	0	0
ENSMUSG00000086882	0	0	0	0	0	0
ENSMUSG00000051154	1200	1039	893	936	1064	1190
ENSMUSG00000026739	635	529	509	508	457	429
ENSMUSG00000037708	0	0	0	0	0	0
ENSMUSG00000092353	2	0	0	0	0	0
ENSMUSG00000081139	0	4	0	0	0	0
ENSMUSG00000120749	0	0	1	0	0	0
ENSMUSG00000097638	0	0	0	0	3	0
ENSMUSG00000026737	57	46	41	38	36	43
ENSMUSG00000026736	0	0	0	0	2	0
ENSMUSG00000083281	0	0	0	0	0	0
ENSMUSG00000037683	0	0	0	0	0	0
ENSMUSG00000087674	0	0	0	0	0	0
ENSMUSG00000023094	229	172	134	93	134	139
ENSMUSG00000109733	0	0	0	0	0	0
ENSMUSG00000087103	0	0	0	0	0	0
ENSMUSG00000085388	0	0	0	0	0	0
ENSMUSG00000026735	0	0	0	0	0	0
ENSMUSG00000056329	0	0	0	0	0	0
ENSMUSG00000026734	0	0	0	0	0	0
ENSMUSG00000084160	0	0	0	0	0	0
ENSMUSG00000086621	0	0	0	0	0	0
ENSMUSG00000080227	0	0	0	0	0	0
ENSMUSG00000043415	59	84	51	86	126	242
ENSMUSG00000087246	0	1	0	0	0	0
ENSMUSG00000083893	0	0	0	0	0	0
ENSMUSG00000077342	0	0	0	0	0	0
ENSMUSG00002075867	0	0	0	0	0	0
ENSMUSG00000036617	155	161	171	225	307	247
ENSMUSG00002076568	0	0	0	0	0	0
ENSMUSG00000083777	0	0	0	0	0	0
ENSMUSG00000060795	87	72	45	174	73	117
ENSMUSG00000082164	0	0	0	0	0	0
ENSMUSG00000081128	15	8	10	8	8	8
ENSMUSG00000118880	0	0	0	0	0	0
ENSMUSG00000091457	0	0	0	0	0	0
ENSMUSG00000085477	0	1	0	1	1	0
ENSMUSG00002076489	0	0	0	0	0	0
ENSMUSG00000121268	0	0	0	0	1	0
ENSMUSG00000086418	0	2	1	5	2	0
ENSMUSG00000036591	457	455	295	371	425	432
ENSMUSG00000085206	0	0	0	0	0	0
ENSMUSG00000075514	42	23	22	8	8	8
ENSMUSG00000120769	14	8	7	3	1	3
ENSMUSG00000086821	3	0	0	0	0	0
ENSMUSG00000087219	0	0	0	0	0	0
ENSMUSG00002075392	0	0	0	0	0	0
ENSMUSG00000026679	0	3	1	2	0	2
ENSMUSG00002076042	0	0	0	0	0	0
ENSMUSG00000048550	79	87	64	30	64	48
ENSMUSG00000084071	6	8	0	6	2	14
ENSMUSG00000085680	0	0	0	0	0	0
ENSMUSG00000045967	0	0	0	0	0	0
ENSMUSG00000080846	0	0	0	0	0	0
ENSMUSG00000077572	0	0	0	0	0	0
ENSMUSG00000081467	0	0	0	0	0	0
ENSMUSG00000025716	0	0	0	0	0	0
ENSMUSG00000082516	3	2	0	3	1	0
ENSMUSG00000083863	510	390	374	268	563	368
ENSMUSG00000083563	336	236	223	225	723	304
ENSMUSG00000082884	69	39	54	43	57	53
ENSMUSG00000026787	0	0	0	0	0	0
ENSMUSG00000106199	0	0	0	0	0	0
ENSMUSG00002076064	0	0	0	0	0	0
ENSMUSG00000083453	0	0	0	0	0	0
ENSMUSG00000085353	0	0	0	0	0	0
ENSMUSG00000083057	0	0	0	0	0	0
ENSMUSG00000120964	0	0	0	0	0	0
ENSMUSG00000026786	22	10	19	8	25	45
ENSMUSG00000069136	6	14	1	1	9	2
ENSMUSG00000026784	98	73	78	123	84	92
ENSMUSG00002076724	0	0	0	0	0	0
ENSMUSG00000081861	0	0	0	1	0	0
ENSMUSG00000058835	888	721	707	949	820	987
ENSMUSG00000083650	0	0	0	0	4	3
ENSMUSG00000026781	5887	5336	4103	4392	4309	4568
ENSMUSG00000026779	35	50	27	21	21	14
ENSMUSG00000026775	1917	1692	1586	1633	1817	1837
ENSMUSG00000081648	2	4	0	1	1	2
ENSMUSG00000026774	0	0	0	2	0	0
ENSMUSG00000084098	0	8	0	0	4	3
ENSMUSG00000069132	0	0	0	0	0	0
ENSMUSG00000102704	8	8	10	3	5	5
ENSMUSG00000026771	322	259	266	270	243	306
ENSMUSG00000081519	39	14	8	13	12	11
ENSMUSG00000083729	0	0	0	0	0	0
ENSMUSG00002075040	0	0	0	0	0	0
ENSMUSG00000083373	30	8	34	9	9	24
ENSMUSG00000026986	285	256	193	87	131	134
ENSMUSG00000061809	0	0	0	0	0	0
ENSMUSG00000026985	0	0	0	0	0	0
ENSMUSG00000083116	3	2	2	3	0	2
ENSMUSG00000044103	0	2	0	0	0	1
ENSMUSG00000026984	0	0	0	0	0	0
ENSMUSG00000104173	0	0	0	0	0	0
ENSMUSG00000083172	0	0	0	0	0	0
ENSMUSG00000026983	0	0	0	0	0	0
ENSMUSG00000046845	0	0	0	0	0	0
ENSMUSG00000085999	0	0	0	0	0	0
ENSMUSG00000026981	242	450	256	263	191	490
ENSMUSG00000026979	81	70	61	58	53	83
ENSMUSG00000026976	0	0	0	0	0	0
ENSMUSG00000085057	0	1	0	0	0	0
ENSMUSG00000099120	0	0	0	0	0	0
ENSMUSG00000082307	0	0	0	0	0	0
ENSMUSG00000085330	0	0	0	0	0	0
ENSMUSG00000102591	0	0	0	0	0	0
ENSMUSG00000084241	8	8	9	3	7	9
ENSMUSG00002076315	0	0	0	0	0	0
ENSMUSG00000004113	0	0	0	0	0	0
ENSMUSG00000083973	0	0	0	0	0	0
ENSMUSG00000036893	339	354	288	243	343	361
ENSMUSG00000103162	0	0	0	0	0	0
ENSMUSG00000102875	5	8	5	2	4	1
ENSMUSG00000026972	36	47	37	9	33	18
ENSMUSG00002075034	0	0	0	0	0	0
ENSMUSG00000026974	115	105	102	98	150	126
ENSMUSG00000026975	79	83	75	21	55	11
ENSMUSG00000036850	345	283	320	208	218	228
ENSMUSG00000036833	2538	1820	1589	1571	1522	2188
ENSMUSG00000084383	2189	1998	1948	2351	2507	2306
ENSMUSG00000083796	0	1	0	0	0	0
ENSMUSG00000118741	0	0	1	0	0	0
ENSMUSG00000089513	1	0	0	0	0	0
ENSMUSG00000006476	1908	1469	1185	1104	1292	1079
ENSMUSG00002075528	0	0	0	1	0	0
ENSMUSG00000099320	0	0	0	5	4	0
ENSMUSG00000121260	32	41	34	5	17	8
ENSMUSG00000036813	2130	1818	1441	1030	1346	1256
ENSMUSG00000036805	76	60	72	28	34	38
ENSMUSG00000118563	0	0	0	0	0	0
ENSMUSG00000087028	0	5	2	1	0	0
ENSMUSG00000078202	11	4	3	4	1	3
ENSMUSG00000103217	8	3	3	4	1	0
ENSMUSG00000059555	81	84	59	19	68	27
ENSMUSG00000013465	405	339	256	160	258	287
ENSMUSG00000064919	0	2	2	2	3	1
ENSMUSG00000036770	0	0	0	0	2	0
ENSMUSG00000026969	175	155	200	314	150	371
ENSMUSG00000036752	2190	1851	2130	4609	3471	4663
ENSMUSG00000006469	0	0	0	0	0	2
ENSMUSG00000089953	0	0	0	0	0	0
ENSMUSG00000036731	0	0	1	0	0	0
ENSMUSG00000044628	0	0	3	0	0	2
ENSMUSG00000115018	107	127	107	64	146	114
ENSMUSG00000006471	321	365	329	261	342	298
ENSMUSG00000115074	177	175	170	136	205	176
ENSMUSG00000078201	95	131	141	79	91	87
ENSMUSG00000048707	23	33	18	7	27	40
ENSMUSG00000026966	193	164	165	86	131	175
ENSMUSG00000026965	555	459	368	387	550	474
ENSMUSG00000026963	0	0	0	0	0	0
ENSMUSG00000026961	0	0	0	0	0	0
ENSMUSG00000026959	0	0	0	1	0	0
ENSMUSG00000085830	0	0	0	0	0	0
ENSMUSG00000036646	387	440	297	387	439	471
ENSMUSG00002075003	0	0	0	3	2	1
ENSMUSG00000026958	201	174	194	169	305	357
ENSMUSG00000120059	1	5	3	5	4	9
ENSMUSG00000026956	48	106	37	125	168	377
ENSMUSG00000026955	0	0	0	0	0	0
ENSMUSG00000015085	22	26	22	7	34	40
ENSMUSG00000015094	49	53	23	17	39	113
ENSMUSG00000036587	3	0	0	0	3	0
ENSMUSG00000026944	232	324	312	252	351	236
ENSMUSG00000104741	0	0	0	0	0	0
ENSMUSG00000047617	76	60	75	34	52	50
ENSMUSG00000015093	3	2	0	0	3	4
ENSMUSG00000015090	7	6	6	3	12	11
ENSMUSG00000120226	3	1	10	0	3	0
ENSMUSG00000026943	1	4	4	0	1	0
ENSMUSG00000015083	3545	3056	3164	1634	2638	2156
ENSMUSG00000015095	579	480	381	461	480	502
ENSMUSG00000026942	91	119	99	111	151	233
ENSMUSG00000083043	0	0	0	0	0	0
ENSMUSG00000083528	0	0	0	0	0	0
ENSMUSG00000015092	2005	1866	1832	1671	1348	1815
ENSMUSG00000026941	256	263	205	87	111	69
ENSMUSG00000036504	228	214	193	72	94	56
ENSMUSG00000029419	0	0	0	0	0	0
ENSMUSG00000015087	306	254	234	234	319	311
ENSMUSG00000052403	190	156	222	125	127	126
ENSMUSG00000121241	2	2	0	0	3	1
ENSMUSG00000026940	8	5	0	2	6	1
ENSMUSG00000026939	87	81	87	46	68	59
ENSMUSG00000026938	360	286	469	241	246	248
ENSMUSG00000118473	0	0	0	0	0	0
ENSMUSG00000036449	1	1	0	1	0	2
ENSMUSG00000026937	0	0	0	1	0	0
ENSMUSG00000045684	0	0	0	0	0	0
ENSMUSG00000047356	0	0	0	0	0	0
ENSMUSG00000062061	0	0	0	0	0	0
ENSMUSG00000087612	9	10	7	6	6	11
ENSMUSG00000049086	8	12	7	6	6	12
ENSMUSG00000079539	0	0	0	0	1	0
ENSMUSG00000026936	0	0	0	0	0	0
ENSMUSG00000069080	0	0	0	0	0	0
ENSMUSG00000085484	0	0	0	0	0	0
ENSMUSG00000090073	0	0	0	0	0	0
ENSMUSG00000036401	0	0	0	0	0	0
ENSMUSG00000023210	0	0	0	0	0	0
ENSMUSG00000059625	0	0	0	0	0	0
ENSMUSG00000058740	0	0	0	0	0	0
ENSMUSG00000026933	177	137	103	218	251	232
ENSMUSG00000082357	0	0	0	0	0	0
ENSMUSG00000036352	339	290	221	238	180	179
ENSMUSG00000026932	433	423	299	255	360	382
ENSMUSG00000087515	25	28	20	33	43	50
ENSMUSG00000087679	853	850	795	475	719	589
ENSMUSG00000087595	180	142	95	90	160	117
ENSMUSG00000085545	0	0	0	0	0	0
ENSMUSG00000026934	0	0	0	0	0	0
ENSMUSG00000098977	14	21	12	11	16	8
ENSMUSG00000036327	146	163	109	218	154	133
ENSMUSG00000048038	1	1	0	0	0	0
ENSMUSG00000026930	31	37	21	18	23	14
ENSMUSG00000075467	311	324	310	292	313	327
ENSMUSG00000026928	13	7	4	3	7	3
ENSMUSG00000086779	43	42	32	36	43	25
ENSMUSG00000036281	117	137	84	115	160	71
ENSMUSG00000085767	235	232	186	294	274	241
ENSMUSG00000026927	494	566	434	635	621	636
ENSMUSG00000026926	1322	1323	937	1199	1355	1414
ENSMUSG00000026925	541	568	414	408	499	520
ENSMUSG00000026924	1904	1827	1250	1854	1714	1578
ENSMUSG00000086714	118	113	85	95	104	109
ENSMUSG00000085543	28	18	24	11	37	39
ENSMUSG00000026923	253	223	175	298	326	355
ENSMUSG00000098548	0	0	0	0	0	0
ENSMUSG00000082864	0	0	0	0	0	0
ENSMUSG00000026921	256	301	231	137	148	160
ENSMUSG00000092356	53	52	30	34	13	25
ENSMUSG00000065540	4	2	1	0	1	0
ENSMUSG00000105799	4	2	1	0	1	0
ENSMUSG00000026922	2003	2567	1794	949	1585	1672
ENSMUSG00000121259	0	0	0	0	0	0
ENSMUSG00000036186	1	0	2	0	0	1
ENSMUSG00000120369	39	38	48	33	22	28
ENSMUSG00000097052	1	3	8	2	7	7
ENSMUSG00000064858	1	3	8	2	7	7
ENSMUSG00000077192	2	1	6	1	1	1
ENSMUSG00000086775	0	0	0	0	0	0
ENSMUSG00000026919	0	0	0	0	0	0
ENSMUSG00000082951	0	0	0	0	0	0
ENSMUSG00000015787	0	0	0	0	0	0
ENSMUSG00000036160	176	170	124	264	155	241
ENSMUSG00000015776	426	415	314	522	301	428
ENSMUSG00000062647	4437	4126	4439	4340	4480	4706
ENSMUSG00000065258	5	3	5	3	7	5
ENSMUSG00000064829	15	13	1	5	10	17
ENSMUSG00000065295	6	23	10	10	13	9
ENSMUSG00000015790	589	637	547	418	474	520
ENSMUSG00000014873	439	426	432	442	377	447
ENSMUSG00000014867	3392	3159	3037	3807	3545	3290
ENSMUSG00000049897	9	10	14	22	14	16
ENSMUSG00000052406	310	296	215	355	317	403
ENSMUSG00000014852	96	59	54	45	39	27
ENSMUSG00000015488	423	461	364	442	393	479
ENSMUSG00000036067	3	1	1	9	14	23
ENSMUSG00000083335	0	0	0	0	0	0
ENSMUSG00000087364	0	0	0	0	0	0
ENSMUSG00000009214	0	2	0	0	0	0
ENSMUSG00000036040	47	28	59	55	19	15
ENSMUSG00000009216	0	1	0	0	0	0
ENSMUSG00000085008	0	0	0	0	1	0
ENSMUSG00000000889	0	0	0	0	0	0
ENSMUSG00000009614	8839	10721	7709	6136	8195	8236
ENSMUSG00000091192	1091	1319	1152	565	961	1013
ENSMUSG00000009621	656	648	454	608	566	831
ENSMUSG00000086669	1	0	0	0	0	0
ENSMUSG00002075812	0	0	0	0	0	0
ENSMUSG00000109946	2	2	4	6	4	0
ENSMUSG00000026918	659	772	463	257	400	340
ENSMUSG00000098812	48	52	31	24	21	33
ENSMUSG00000026917	400	422	349	461	494	530
ENSMUSG00000080538	0	0	0	0	0	0
ENSMUSG00000085929	64	67	53	13	40	11
ENSMUSG00000120033	0	0	0	0	0	0
ENSMUSG00000120577	0	0	2	0	0	0
ENSMUSG00000015846	5995	6357	4361	3897	3901	4388
ENSMUSG00000085766	3	1	1	0	0	5
ENSMUSG00000026837	73	94	46	39	48	51
ENSMUSG00000086560	15	8	3	2	10	0
ENSMUSG00000026835	0	0	0	0	0	0
ENSMUSG00000085693	0	0	0	0	0	0
ENSMUSG00000086425	0	0	0	0	0	0
ENSMUSG00000026833	36	17	26	21	20	19
ENSMUSG00000087196	0	0	0	0	0	0
ENSMUSG00000035829	0	0	0	0	0	0
ENSMUSG00000026831	0	0	0	0	7	2
ENSMUSG00000035772	755	642	637	627	806	788
ENSMUSG00000082895	11	7	9	3	9	7
ENSMUSG00000026829	0	6	3	2	4	8
ENSMUSG00000063611	11	11	24	4	11	9
ENSMUSG00000026821	28	36	25	30	25	51
ENSMUSG00000026818	2	0	0	0	0	0
ENSMUSG00000087667	0	0	5	2	0	0
ENSMUSG00000026816	108	67	60	27	85	78
ENSMUSG00000089055	0	0	0	0	0	0
ENSMUSG00002075803	0	0	0	0	0	0
ENSMUSG00000026815	0	0	0	0	0	0
ENSMUSG00000026812	471	355	378	379	317	364
ENSMUSG00000026809	0	0	0	0	0	0
ENSMUSG00000026807	0	0	0	0	0	0
ENSMUSG00000092832	0	0	0	0	0	0
ENSMUSG00000082796	0	0	0	0	0	0
ENSMUSG00000083115	0	0	0	0	0	0
ENSMUSG00000035666	546	505	352	251	425	397
ENSMUSG00000026806	87	78	91	142	107	119
ENSMUSG00000026805	2	6	3	4	0	0
ENSMUSG00000079502	1	1	9	0	0	0
ENSMUSG00000083773	8529	7437	6895	8681	7764	6787
ENSMUSG00000026803	215	223	164	61	187	105
ENSMUSG00000086519	0	0	0	0	0	0
ENSMUSG00000082788	0	0	0	0	0	0
ENSMUSG00000043535	364	392	295	716	334	409
ENSMUSG00000121194	0	0	0	0	0	0
ENSMUSG00000035513	24	26	7	8	12	17
ENSMUSG00000079499	12	14	5	3	1	8
ENSMUSG00000026799	53	71	46	79	93	49
ENSMUSG00000086994	12	23	12	31	31	15
ENSMUSG00002075871	0	0	0	0	0	0
ENSMUSG00000098539	0	0	0	0	0	0
ENSMUSG00000082413	2	0	0	0	0	0
ENSMUSG00000039844	998	934	608	1124	855	1078
ENSMUSG00000048316	108	124	65	131	124	125
ENSMUSG00000079497	0	0	0	0	0	0
ENSMUSG00000075425	0	0	0	0	0	2
ENSMUSG00000039826	212	228	149	243	237	161
ENSMUSG00000026798	126	149	102	161	127	150
ENSMUSG00000059316	562	474	411	720	647	670
ENSMUSG00000069020	179	152	171	211	169	180
ENSMUSG00000120522	0	0	0	0	0	0
ENSMUSG00000065485	0	0	0	0	0	0
ENSMUSG00000105010	0	0	0	0	0	0
ENSMUSG00000039798	0	0	0	0	0	0
ENSMUSG00000039787	0	0	4	0	0	2
ENSMUSG00000026790	234	192	169	123	152	153
ENSMUSG00002075873	21	26	24	13	21	16
ENSMUSG00000019715	420	407	347	316	373	407
ENSMUSG00000057738	1617	1347	960	2437	1883	2313
ENSMUSG00000098453	0	0	0	0	0	0
ENSMUSG00000039715	104	93	103	74	99	118
ENSMUSG00000054766	1549	1428	1525	1907	1843	1984
ENSMUSG00000026785	22	39	32	19	16	20
ENSMUSG00000015335	160	179	166	142	126	124
ENSMUSG00000039686	333	365	231	189	237	239
ENSMUSG00000039678	356	349	377	179	300	323
ENSMUSG00000085401	21	34	12	29	23	25
ENSMUSG00000015337	431	389	654	333	600	506
ENSMUSG00000039660	374	382	573	277	453	377
ENSMUSG00000039648	607	655	1192	537	859	1201
ENSMUSG00000100747	10	7	7	9	2	1
ENSMUSG00000007476	290	317	279	475	388	460
ENSMUSG00000099041	1096	1148	1068	802	902	837
ENSMUSG00000079484	985	1046	1011	532	682	604
ENSMUSG00000075419	229	183	168	107	124	127
ENSMUSG00000052533	101	107	83	215	145	129
ENSMUSG00000084892	4	7	8	30	19	16
ENSMUSG00000026860	249	227	180	153	167	141
ENSMUSG00000026858	1371	1185	819	1354	718	1280
ENSMUSG00002076344	91	75	51	163	49	86
ENSMUSG00000026856	164	199	178	110	151	162
ENSMUSG00000026853	2409	1895	991	1806	1452	1535
ENSMUSG00000087435	219	111	44	189	87	139
ENSMUSG00000039515	646	655	491	618	647	698
ENSMUSG00000089762	6	5	0	1	0	7
ENSMUSG00000085275	0	0	0	0	0	0
ENSMUSG00000120657	0	0	0	0	0	0
ENSMUSG00000047363	0	0	0	1	0	0
ENSMUSG00000086405	0	1	0	0	0	0
ENSMUSG00000120768	0	0	0	0	0	0
ENSMUSG00000087268	0	2	1	0	0	0
ENSMUSG00000120098	0	2	0	0	0	0
ENSMUSG00000075416	0	0	0	0	0	0
ENSMUSG00000093091	0	0	0	0	0	0
ENSMUSG00000044320	0	0	0	0	0	0
ENSMUSG00000085491	0	0	0	0	0	0
ENSMUSG00000026857	101	102	97	217	153	132
ENSMUSG00000039483	107	67	90	59	103	93
ENSMUSG00000039476	0	0	0	0	0	2
ENSMUSG00000050737	4	1	7	5	1	2
ENSMUSG00000084143	0	0	0	0	0	0
ENSMUSG00000026848	1464	1177	938	2105	1740	2121
ENSMUSG00000026849	1323	963	812	1825	1388	1408
ENSMUSG00000026851	458	433	326	341	322	414
ENSMUSG00000026854	158	117	88	215	291	228
ENSMUSG00000075415	205	293	183	174	371	343
ENSMUSG00000121206	0	0	0	0	0	0
ENSMUSG00000087269	18	17	15	13	14	6
ENSMUSG00000000194	437	395	293	283	309	281
ENSMUSG00000088891	0	0	0	0	0	0
ENSMUSG00000087430	0	0	0	2	4	0
ENSMUSG00000062661	3	0	0	0	1	0
ENSMUSG00000055632	55	91	73	28	30	58
ENSMUSG00000076441	34179	31602	35045	35384	25657	31537
ENSMUSG00000084226	0	0	0	0	0	0
ENSMUSG00000026843	241	300	184	305	273	261
ENSMUSG00000098904	0	0	0	0	0	0
ENSMUSG00000085224	0	0	0	0	0	0
ENSMUSG00000079466	0	0	0	0	0	0
ENSMUSG00000083143	0	0	0	0	0	0
ENSMUSG00000039356	191	187	154	312	203	214
ENSMUSG00000087549	29	13	16	53	38	40
ENSMUSG00000026842	302	275	237	237	307	267
ENSMUSG00000118600	7	6	5	10	11	6
ENSMUSG00000043102	2	7	2	3	1	2
ENSMUSG00000026841	0	0	0	0	0	0
ENSMUSG00000086356	2	0	0	0	1	0
ENSMUSG00000026840	14	15	13	7	5	17
ENSMUSG00000001864	1	0	0	1	1	1
ENSMUSG00000085737	0	0	0	0	0	0
ENSMUSG00000001855	134	163	106	127	157	132
ENSMUSG00000081480	0	0	0	0	0	0
ENSMUSG00000086192	6	11	3	6	15	6
ENSMUSG00000050592	36	46	26	15	39	23
ENSMUSG00000090157	26	47	26	15	32	20
ENSMUSG00000099075	0	1	1	0	0	0
ENSMUSG00000051373	1	7	7	1	11	1
ENSMUSG00000039262	582	586	379	678	585	728
ENSMUSG00002076731	0	0	0	0	0	0
ENSMUSG00000119688	0	0	1	0	0	0
ENSMUSG00000119104	0	0	0	0	0	0
ENSMUSG00000086216	90	83	75	101	83	120
ENSMUSG00000039254	172	188	136	124	139	158
ENSMUSG00000002550	528	488	388	211	365	345
ENSMUSG00000066068	5	1	6	2	6	9
ENSMUSG00000044627	1473	1568	1492	1172	1443	1216
ENSMUSG00000002546	577	454	355	514	514	477
ENSMUSG00000026825	4	0	0	0	0	2
ENSMUSG00000092765	0	0	0	0	0	0
ENSMUSG00000092807	0	0	0	0	0	0
ENSMUSG00000039205	282	304	244	178	241	195
ENSMUSG00000039195	285	281	235	164	271	242
ENSMUSG00000026822	129	875	244	171	225	255
ENSMUSG00000026820	287	304	202	234	231	205
ENSMUSG00000083004	1	0	0	0	0	0
ENSMUSG00000026819	8461	7968	4617	3561	2824	3070
ENSMUSG00000039164	81	96	61	120	104	74
ENSMUSG00000103175	0	1	0	0	0	2
ENSMUSG00000085017	0	0	0	0	0	0
ENSMUSG00000039157	557	424	342	310	453	386
ENSMUSG00000026810	142	159	129	169	124	214
ENSMUSG00000075405	0	0	0	0	1	0
ENSMUSG00000046854	0	0	0	0	0	0
ENSMUSG00000079442	12	7	9	2	6	3
ENSMUSG00000093147	0	0	0	0	0	0
ENSMUSG00000026811	608	627	564	381	316	293
ENSMUSG00000026817	4	0	2	0	0	0
ENSMUSG00000026814	421	470	392	383	319	318
ENSMUSG00000093336	0	0	0	0	2	0
ENSMUSG00002075439	1	6	0	1	1	0
ENSMUSG00000093277	1	6	0	1	3	0
ENSMUSG00000009566	1733	2378	1500	1129	1607	1263
ENSMUSG00000098972	215	277	191	171	234	168
ENSMUSG00000009555	443	395	417	513	541	581
ENSMUSG00000093280	12	7	13	15	5	24
ENSMUSG00000105841	9	6	11	12	4	24
ENSMUSG00000059013	68	65	57	19	37	47
ENSMUSG00000009551	1	2	3	0	1	0
ENSMUSG00000039021	103	91	73	90	102	87
ENSMUSG00000009563	431	418	374	374	368	357
ENSMUSG00000053746	8	13	7	38	8	14
ENSMUSG00000038987	3	14	3	34	3	11
ENSMUSG00000026797	12	9	8	9	17	22
ENSMUSG00000064652	0	0	0	0	0	0
ENSMUSG00000085397	1	0	0	0	0	0
ENSMUSG00000087496	0	0	0	0	0	0
ENSMUSG00000026796	45	97	46	72	44	72
ENSMUSG00000026792	119	182	103	99	120	111
ENSMUSG00000038900	2691	2746	3210	3788	3625	3735
ENSMUSG00000065124	17	29	24	64	48	75
ENSMUSG00000120864	1	3	2	0	0	3
ENSMUSG00000026791	205	168	172	115	175	128
ENSMUSG00000038860	0	4	8	1	3	3
ENSMUSG00000104277	0	0	0	4	0	0
ENSMUSG00000038831	40	49	38	12	24	21
ENSMUSG00000085087	22	21	32	23	27	11
ENSMUSG00000088836	0	0	0	0	0	0
ENSMUSG00000004105	66	48	43	26	57	38
ENSMUSG00000082844	0	0	0	0	0	0
ENSMUSG00002076855	0	0	0	0	0	0
ENSMUSG00000068966	56	65	58	104	48	80
ENSMUSG00000085742	12	10	18	13	18	19
ENSMUSG00000026788	399	393	262	798	419	439
ENSMUSG00000086939	0	0	0	0	0	0
ENSMUSG00000038765	0	0	0	0	0	0
ENSMUSG00000104403	0	0	0	0	0	0
ENSMUSG00000052951	0	0	0	0	0	0
ENSMUSG00000081244	0	2	0	0	0	0
ENSMUSG00000085463	0	0	0	0	0	0
ENSMUSG00000038740	18	21	13	13	14	14
ENSMUSG00000086484	0	0	0	0	0	0
ENSMUSG00002075431	0	0	0	0	0	0
ENSMUSG00000121186	0	0	0	0	0	0
ENSMUSG00000085987	0	0	0	0	0	0
ENSMUSG00000086904	0	1	0	0	0	0
ENSMUSG00000087461	0	0	0	0	0	0
ENSMUSG00000103413	0	0	0	0	0	0
ENSMUSG00000038718	27	31	37	33	31	53
ENSMUSG00000084908	0	0	0	0	0	0
ENSMUSG00000038696	574	520	430	662	611	582
ENSMUSG00000083503	0	1	0	0	0	0
ENSMUSG00000083233	0	0	0	0	0	0
ENSMUSG00000081992	14	13	28	13	16	9
ENSMUSG00000087635	27	27	23	35	13	30
ENSMUSG00000026867	763	721	555	924	722	819
ENSMUSG00000121211	2	5	3	5	1	2
ENSMUSG00000026864	10810	10251	14395	26037	15962	17119
ENSMUSG00000070953	98	146	127	100	127	141
ENSMUSG00000120298	8	15	7	12	20	28
ENSMUSG00000035949	601	699	465	824	619	690
ENSMUSG00000081904	0	0	0	1	2	0
ENSMUSG00000107167	0	6	1	21	4	5
ENSMUSG00000026869	611	555	645	1014	1160	1132
ENSMUSG00000121258	2	11	5	8	5	4
ENSMUSG00000026870	475	461	399	345	402	370
ENSMUSG00000026873	33	31	23	41	33	28
ENSMUSG00000086001	0	0	0	0	0	0
ENSMUSG00000088754	0	0	0	0	0	0
ENSMUSG00000026875	7	3	1	3	15	18
ENSMUSG00000121265	0	0	0	0	0	0
ENSMUSG00000083533	0	0	0	4	1	2
ENSMUSG00000026874	6833	9122	6062	5976	7472	7251
ENSMUSG00000085599	346	482	218	305	372	354
ENSMUSG00000120739	52	51	46	35	54	34
ENSMUSG00000035875	2795	4049	3386	1468	3084	2697
ENSMUSG00000057110	556	465	686	1362	783	527
ENSMUSG00000026878	2950	2609	2011	2408	2155	2574
ENSMUSG00000084768	0	0	0	0	0	0
ENSMUSG00000026879	59	39	70	40	52	88
ENSMUSG00000106961	0	0	0	0	1	0
ENSMUSG00000026880	682	730	440	675	577	694
ENSMUSG00000075391	16	12	14	13	23	14
ENSMUSG00000026882	0	0	0	0	0	0
ENSMUSG00000079421	0	0	0	0	0	0
ENSMUSG00000035778	28	34	11	32	4	13
ENSMUSG00000106856	0	0	0	0	0	0
ENSMUSG00000121175	0	0	0	0	0	0
ENSMUSG00000081841	0	0	0	0	0	0
ENSMUSG00000081421	0	0	0	0	0	0
ENSMUSG00000085668	0	0	0	0	0	0
ENSMUSG00000086555	0	0	0	0	0	0
ENSMUSG00000026883	169	166	98	74	99	155
ENSMUSG00000026885	4	0	3	34	7	22
ENSMUSG00000107106	0	0	0	0	0	0
ENSMUSG00000086449	0	0	0	0	0	0
ENSMUSG00000106994	0	0	0	0	0	0
ENSMUSG00000026895	1502	1395	1475	1144	1024	1305
ENSMUSG00000026894	4	0	1	0	0	1
ENSMUSG00000107351	1	0	0	0	0	0
ENSMUSG00000026890	92	70	53	0	20	22
ENSMUSG00002075109	2	0	0	0	0	0
ENSMUSG00000026889	292	289	238	452	373	475
ENSMUSG00000026887	385	354	360	381	356	389
ENSMUSG00000081496	0	0	0	0	0	0
ENSMUSG00000085141	0	0	1	0	0	0
ENSMUSG00000087187	1	1	4	0	1	2
ENSMUSG00000047250	139	124	100	24	54	33
ENSMUSG00000106933	15	19	13	4	4	4
ENSMUSG00000083034	0	0	0	0	0	0
ENSMUSG00000113163	0	0	0	0	0	0
ENSMUSG00000082583	0	0	0	0	0	0
ENSMUSG00000121440	0	0	0	0	0	0
ENSMUSG00000080936	0	0	0	0	0	0
ENSMUSG00000068950	0	0	0	0	0	0
ENSMUSG00000083101	0	0	0	0	1	1
ENSMUSG00000094464	0	0	0	0	0	0
ENSMUSG00000094266	0	0	0	0	0	0
ENSMUSG00000075387	0	0	0	0	0	0
ENSMUSG00000111869	0	0	0	0	0	0
ENSMUSG00000110769	0	0	0	0	0	0
ENSMUSG00000080960	0	0	0	0	0	0
ENSMUSG00000096822	0	1	2	0	0	0
ENSMUSG00000059251	0	0	0	0	0	0
ENSMUSG00000094764	0	0	0	0	0	0
ENSMUSG00000111863	0	0	0	0	0	0
ENSMUSG00000082251	0	0	0	0	0	0
ENSMUSG00000049315	0	0	0	0	0	0
ENSMUSG00000111021	0	0	0	0	0	0
ENSMUSG00000083716	28	25	36	37	51	25
ENSMUSG00000075384	0	0	0	0	0	0
ENSMUSG00000084078	0	0	0	0	0	0
ENSMUSG00000050015	0	0	0	0	0	0
ENSMUSG00000075383	0	0	0	0	0	0
ENSMUSG00000053146	0	0	0	0	0	0
ENSMUSG00000075382	0	0	0	0	0	0
ENSMUSG00000055088	0	0	0	0	0	0
ENSMUSG00000081591	0	0	0	0	0	0
ENSMUSG00000075380	0	0	0	0	0	0
ENSMUSG00000070943	0	0	0	0	0	0
ENSMUSG00000055838	0	0	0	0	0	0
ENSMUSG00000075379	0	0	0	0	0	0
ENSMUSG00000081737	0	0	0	0	0	0
ENSMUSG00000081174	0	0	0	0	0	0
ENSMUSG00000083361	0	0	0	0	0	0
ENSMUSG00000083431	0	0	0	0	0	0
ENSMUSG00000075378	0	0	0	0	0	0
ENSMUSG00000075377	0	0	0	0	0	0
ENSMUSG00000068948	0	0	0	0	0	0
ENSMUSG00000078198	0	0	0	0	0	0
ENSMUSG00000059429	0	1	0	0	0	0
ENSMUSG00000083815	0	0	0	0	0	0
ENSMUSG00000068947	0	0	0	1	0	0
ENSMUSG00000121441	0	0	0	0	0	0
ENSMUSG00000049094	0	0	0	0	0	0
ENSMUSG00000118972	0	0	0	0	0	0
ENSMUSG00000049018	0	0	0	0	0	0
ENSMUSG00000009030	472	398	374	132	222	184
ENSMUSG00000075376	376	418	330	445	415	439
ENSMUSG00000077756	0	0	0	0	0	0
ENSMUSG00000066798	150	190	151	93	199	126
ENSMUSG00000121255	1	4	3	4	8	5
ENSMUSG00000050714	109	132	69	18	66	26
ENSMUSG00000035437	405	308	307	332	382	424
ENSMUSG00000026915	938	816	676	890	874	887
ENSMUSG00000107491	0	0	0	0	1	0
ENSMUSG00000053164	0	1	0	0	0	0
ENSMUSG00000108226	0	0	0	0	0	0
ENSMUSG00000083745	0	0	0	0	0	0
ENSMUSG00000092958	1	0	0	0	0	0
ENSMUSG00000035403	1	10	6	0	0	1
ENSMUSG00000035392	269	293	164	254	238	161
ENSMUSG00000107586	0	0	0	0	2	0
ENSMUSG00000108155	2	1	1	0	0	1
ENSMUSG00000107529	4	0	4	0	2	0
ENSMUSG00002075141	0	0	0	0	0	0
ENSMUSG00000087294	1	2	2	0	0	0
ENSMUSG00000000247	28	14	17	2	9	7
ENSMUSG00000098383	0	0	0	0	0	0
ENSMUSG00000087539	0	0	0	0	0	0
ENSMUSG00000085950	0	0	0	0	0	0
ENSMUSG00000064468	0	0	0	0	0	0
ENSMUSG00000084124	0	0	0	0	0	0
ENSMUSG00000107883	0	0	0	0	0	0
ENSMUSG00000026749	2338	1954	2082	2781	2095	2739
ENSMUSG00000108210	0	2	0	0	0	0
ENSMUSG00000107535	2	1	2	2	1	1
ENSMUSG00000026750	2786	2364	2616	3099	2010	2642
ENSMUSG00000082931	2	2	0	4	4	3
ENSMUSG00002076647	0	0	0	0	0	0
ENSMUSG00000083722	0	0	0	0	0	0
ENSMUSG00000026751	0	0	0	0	0	0
ENSMUSG00000087164	0	0	0	0	0	0
ENSMUSG00000063972	123	133	130	138	113	83
ENSMUSG00000108124	0	0	0	1	0	0
ENSMUSG00000082508	0	0	0	0	0	0
ENSMUSG00000085201	0	0	0	0	0	0
ENSMUSG00000065423	0	0	0	0	0	0
ENSMUSG00000107884	0	0	2	0	1	0
ENSMUSG00000065578	0	0	0	0	1	0
ENSMUSG00000107468	0	0	2	1	0	3
ENSMUSG00000046618	0	1	4	0	0	0
ENSMUSG00000083776	0	0	0	0	0	0
ENSMUSG00000084184	0	0	0	0	0	0
ENSMUSG00000085755	0	2	0	0	1	0
ENSMUSG00000035295	2083	2087	2498	2217	2179	2434
ENSMUSG00000062997	2382	2341	2779	2448	2470	2763
ENSMUSG00000026755	480	491	453	534	446	618
ENSMUSG00000026754	272	382	218	165	283	164
ENSMUSG00000119899	0	0	0	1	0	0
ENSMUSG00000035236	80	73	43	43	52	48
ENSMUSG00000107833	0	0	0	0	1	0
ENSMUSG00000082315	0	0	0	0	0	0
ENSMUSG00000107955	0	0	1	0	0	0
ENSMUSG00000026753	854	799	657	683	710	767
ENSMUSG00000083157	0	0	0	0	1	3
ENSMUSG00000083686	0	0	0	0	0	0
ENSMUSG00000081144	0	0	0	0	0	0
ENSMUSG00000083401	0	0	0	0	0	0
ENSMUSG00000081839	0	0	0	0	0	0
ENSMUSG00000084285	0	0	0	0	0	0
ENSMUSG00000082015	0	0	0	0	0	0
ENSMUSG00000108203	0	0	0	0	0	0
ENSMUSG00000107699	0	0	0	0	0	0
ENSMUSG00000083240	4	5	8	3	12	0
ENSMUSG00000084171	0	0	0	0	0	0
ENSMUSG00000083398	0	0	0	0	0	0
ENSMUSG00000081577	0	0	0	0	0	0
ENSMUSG00000088512	0	0	0	0	0	0
ENSMUSG00000082536	4103	4161	4212	4195	5068	4767
ENSMUSG00000049252	0	0	0	0	0	0
ENSMUSG00002076281	0	0	0	0	0	0
ENSMUSG00000082930	0	0	0	0	0	0
ENSMUSG00000083260	0	0	0	0	0	0
ENSMUSG00000081999	40	31	37	71	50	88
ENSMUSG00000081085	0	0	0	0	0	0
ENSMUSG00000098660	0	0	0	0	0	0
ENSMUSG00000119112	0	0	0	0	0	0
ENSMUSG00000119431	0	0	0	0	0	0
ENSMUSG00000121171	100	64	74	35	62	41
ENSMUSG00000080994	1044	902	801	1072	884	842
ENSMUSG00000026866	3039	3247	2879	2043	2045	2339
ENSMUSG00000049744	5	7	11	11	12	14
ENSMUSG00000085089	0	0	1	0	0	0
ENSMUSG00002075923	0	0	0	0	0	0
ENSMUSG00000036890	354	199	207	599	225	208
ENSMUSG00000083849	6	0	1	18	2	3
ENSMUSG00000120632	7	7	5	0	4	0
ENSMUSG00000026872	125	105	124	69	133	94
ENSMUSG00000092679	0	0	1	0	0	1
ENSMUSG00000052248	9	0	11	3	4	9
ENSMUSG00002074931	3	0	4	0	0	0
ENSMUSG00002076472	2	0	6	0	2	1
ENSMUSG00002076317	1	0	0	0	1	1
ENSMUSG00000100135	0	0	0	2	0	0
ENSMUSG00000120320	0	0	0	0	0	0
ENSMUSG00000120385	0	0	0	0	0	0
ENSMUSG00002076074	0	0	0	0	0	0
ENSMUSG00000081830	0	0	0	0	0	0
ENSMUSG00000085591	0	0	0	0	0	0
ENSMUSG00000083510	0	0	0	0	0	0
ENSMUSG00000086202	0	0	0	0	0	0
ENSMUSG00000086710	0	0	0	0	0	0
ENSMUSG00000086830	0	0	0	0	0	0
ENSMUSG00000083807	0	0	0	0	0	0
ENSMUSG00000088868	0	0	0	0	0	0
ENSMUSG00000121074	0	0	0	0	0	0
ENSMUSG00000082679	0	0	0	0	0	0
ENSMUSG00000086644	0	0	0	0	2	0
ENSMUSG00000089144	0	0	0	0	0	0
ENSMUSG00002075748	0	0	0	0	0	0
ENSMUSG00000086353	4	4	6	0	1	1
ENSMUSG00000082278	0	0	0	0	0	0
ENSMUSG00000083966	0	0	0	0	0	0
ENSMUSG00000080499	0	0	0	0	0	0
ENSMUSG00000083866	0	0	0	0	0	0
ENSMUSG00000082114	0	0	0	0	0	0
ENSMUSG00000052155	517	484	429	499	573	592
ENSMUSG00000026761	442	445	359	423	533	561
ENSMUSG00000036792	88	100	65	165	88	133
ENSMUSG00000080937	0	0	0	0	0	0
ENSMUSG00000081272	653	543	470	678	506	470
ENSMUSG00000084177	0	0	0	0	0	0
ENSMUSG00000077769	0	0	0	0	0	0
ENSMUSG00000069495	216	220	146	401	311	311
ENSMUSG00000026764	3	0	0	0	0	0
ENSMUSG00000082879	0	0	0	0	0	0
ENSMUSG00000026765	0	0	0	0	0	0
ENSMUSG00000085357	0	0	0	0	0	0
ENSMUSG00002075205	0	0	0	0	0	0
ENSMUSG00000050447	0	0	2	0	0	0
ENSMUSG00000026766	1269	1187	956	1964	1356	1590
ENSMUSG00000085862	7	6	6	4	0	5
ENSMUSG00000115545	6	3	3	4	7	1
ENSMUSG00000082483	0	0	0	2	0	0
ENSMUSG00000081457	0	0	0	0	0	0
ENSMUSG00000083449	0	0	0	0	0	0
ENSMUSG00000085429	0	0	0	0	0	0
ENSMUSG00000082846	0	0	0	0	0	0
ENSMUSG00000083270	0	0	0	0	0	0
ENSMUSG00000017144	327	307	237	2229	1399	2674
ENSMUSG00000100496	0	0	0	0	0	0
ENSMUSG00000081173	0	0	0	0	0	0
ENSMUSG00000086349	0	0	0	0	0	0
ENSMUSG00000086523	0	0	0	0	0	0
ENSMUSG00000086007	0	0	0	0	0	0
ENSMUSG00000089614	0	0	0	0	0	0
ENSMUSG00000084334	0	0	0	0	0	0
ENSMUSG00000083472	0	0	0	0	0	0
ENSMUSG00000056115	0	0	0	0	0	0
ENSMUSG00000085014	0	0	0	0	0	0
ENSMUSG00000081484	0	0	0	0	0	0
ENSMUSG00000087701	34	36	21	22	26	22
ENSMUSG00000036249	81	94	52	26	47	24
ENSMUSG00000080782	0	0	0	0	0	0
ENSMUSG00000026946	287	351	242	254	246	283
ENSMUSG00000053475	0	1	3	86	3	24
ENSMUSG00000036202	239	255	184	375	383	355
ENSMUSG00000026950	150	140	145	68	84	101
ENSMUSG00002075472	0	0	0	0	0	0
ENSMUSG00000081158	0	0	1	3	0	1
ENSMUSG00000086447	20	30	28	10	18	4
ENSMUSG00000036093	2350	1853	1576	3296	1912	2573
ENSMUSG00000085315	78	38	56	23	16	10
ENSMUSG00000017412	95	51	66	42	32	16
ENSMUSG00000082132	0	0	0	0	0	0
ENSMUSG00000025201	6	6	4	3	3	0
ENSMUSG00000055371	310	320	283	389	316	341
ENSMUSG00000085815	0	0	0	0	1	0
ENSMUSG00000036053	185	144	116	148	118	127
ENSMUSG00000061136	919	884	747	1082	994	989
ENSMUSG00000026960	220	190	175	162	195	227
ENSMUSG00000088928	0	0	0	0	0	0
ENSMUSG00000082472	0	0	0	0	0	0
ENSMUSG00000080716	0	1	0	0	2	0
ENSMUSG00000083287	237	73	41	114	272	204
ENSMUSG00000088628	0	0	0	0	0	0
ENSMUSG00000075334	0	0	0	0	0	0
ENSMUSG00000064596	0	0	0	0	0	0
ENSMUSG00000082096	0	0	0	0	0	0
ENSMUSG00000080742	0	0	0	0	0	0
ENSMUSG00000083684	0	0	0	0	0	0
ENSMUSG00000060988	0	0	0	0	0	0
ENSMUSG00000089272	0	0	0	0	0	0
ENSMUSG00000089352	0	0	0	0	0	0
ENSMUSG00000082301	0	0	0	0	0	0
ENSMUSG00000087040	0	0	0	0	0	0
ENSMUSG00000026824	0	0	0	0	0	0
ENSMUSG00000082971	0	0	0	0	0	0
ENSMUSG00000082499	0	0	0	0	0	0
ENSMUSG00000082142	0	0	0	0	0	0
ENSMUSG00000098437	0	0	0	0	0	0
ENSMUSG00000082578	0	0	0	0	0	0
ENSMUSG00000026826	35	14	6	24	23	7
ENSMUSG00000084938	0	0	0	0	0	0
ENSMUSG00000086396	0	0	0	0	0	0
ENSMUSG00000080812	0	0	0	0	0	0
ENSMUSG00000054181	33	20	17	18	18	16
ENSMUSG00000026827	1302	964	488	1125	752	914
ENSMUSG00000084292	0	0	0	0	0	3
ENSMUSG00000084338	0	0	0	0	0	0
ENSMUSG00000081642	0	0	0	0	0	0
ENSMUSG00000084294	0	0	0	0	0	0
ENSMUSG00000087964	0	0	0	0	0	0
ENSMUSG00000110205	0	0	0	0	0	0
ENSMUSG00000026828	0	0	0	0	0	0
ENSMUSG00000026830	0	0	0	0	0	0
ENSMUSG00000053472	0	0	0	1	0	2
ENSMUSG00000026832	12	2	16	40	13	19
ENSMUSG00000086862	0	0	0	0	0	0
ENSMUSG00000026834	0	0	0	0	1	1
ENSMUSG00000086995	0	0	0	0	0	0
ENSMUSG00000082408	0	0	0	0	0	0
ENSMUSG00000026836	162	153	136	124	172	170
ENSMUSG00000091922	0	3	0	3	0	1
ENSMUSG00000026839	1608	1655	2366	220	611	411
ENSMUSG00000086129	0	0	0	0	0	0
ENSMUSG00000080985	0	0	0	0	0	0
ENSMUSG00000036641	24	17	31	7	20	12
ENSMUSG00000082800	0	0	0	0	0	0
ENSMUSG00000082989	0	0	0	0	0	0
ENSMUSG00000084250	0	0	0	0	0	0
ENSMUSG00000026991	1599	1455	1203	1620	1548	1618
ENSMUSG00000087455	3	0	0	0	0	0
ENSMUSG00000083276	0	0	0	0	0	0
ENSMUSG00000080982	0	0	0	0	0	0
ENSMUSG00000026989	0	0	0	0	0	0
ENSMUSG00000081157	261	185	224	300	298	300
ENSMUSG00000120727	1	0	0	2	6	0
ENSMUSG00000035168	117	120	95	201	214	240
ENSMUSG00000026988	65	46	47	45	62	34
ENSMUSG00000026987	248	269	221	285	273	256
ENSMUSG00000081236	0	0	0	0	0	0
ENSMUSG00000085975	0	0	0	0	0	0
ENSMUSG00000087181	1	0	0	0	1	0
ENSMUSG00000121263	0	1	0	0	0	0
ENSMUSG00000086603	8	3	3	0	2	5
ENSMUSG00000082330	0	1	0	0	0	2
ENSMUSG00000026977	682	715	522	1219	796	938
ENSMUSG00000060703	4601	5256	4985	2509	3815	3598
ENSMUSG00000080198	5	1	1	0	2	4
ENSMUSG00000026980	16	37	34	13	25	24
ENSMUSG00000086196	0	0	0	1	2	4
ENSMUSG00000087283	0	0	0	0	0	0
ENSMUSG00000054580	41	23	34	17	23	13
ENSMUSG00000086578	0	2	0	2	0	0
ENSMUSG00000084115	0	0	0	0	0	0
ENSMUSG00000083195	0	0	0	0	0	0
ENSMUSG00000026971	1	0	0	1	0	0
ENSMUSG00000026970	854	913	557	1161	564	710
ENSMUSG00000075325	1	3	0	0	0	0
ENSMUSG00000083334	0	0	0	0	0	0
ENSMUSG00000083197	0	0	0	0	0	0
ENSMUSG00000119486	0	0	0	0	0	0
ENSMUSG00002076594	0	0	0	0	0	0
ENSMUSG00000121191	0	0	0	0	0	0
ENSMUSG00000064289	358	250	316	550	433	576
ENSMUSG00000081954	0	2	0	0	0	0
ENSMUSG00000026914	1088	1088	1084	1508	1164	1320
ENSMUSG00002075556	0	0	0	2	1	1
ENSMUSG00002076842	0	3	0	0	3	0
ENSMUSG00000035033	2	0	2	2	0	0
ENSMUSG00000083018	0	0	0	0	0	0
ENSMUSG00000026904	3	4	10	2	8	11
ENSMUSG00000035000	2312	2187	1834	2391	2515	2328
ENSMUSG00000087518	12	17	6	4	8	3
ENSMUSG00000087681	0	0	0	3	0	0
ENSMUSG00000087422	0	0	0	0	0	0
ENSMUSG00000000394	0	0	0	0	0	0
ENSMUSG00000000392	3	1	2	2	2	4
ENSMUSG00000026896	461	481	360	380	433	443
ENSMUSG00000026893	83	92	52	114	92	114
ENSMUSG00000081817	0	0	0	0	0	0
ENSMUSG00000059742	28	43	28	51	30	40
ENSMUSG00000077546	0	0	0	0	0	0
ENSMUSG00000085029	0	0	0	0	0	0
ENSMUSG00000118517	0	0	0	0	0	0
ENSMUSG00001118663	0	0	0	0	0	0
ENSMUSG00000075324	125	124	89	34	98	54
ENSMUSG00000087702	0	0	0	0	0	0
ENSMUSG00000082127	65	37	52	22	18	38
ENSMUSG00000081065	0	0	0	0	0	0
ENSMUSG00000084104	0	1	0	0	1	0
ENSMUSG00000026888	1196	928	731	980	921	830
ENSMUSG00000034903	974	1011	672	855	739	769
ENSMUSG00000086881	11	17	16	12	5	14
ENSMUSG00000083707	0	0	0	0	0	0
ENSMUSG00000080766	0	0	0	0	0	0
ENSMUSG00000061171	2	9	4	0	2	0
ENSMUSG00000099184	0	0	0	0	0	0
ENSMUSG00000088197	0	0	0	0	0	0
ENSMUSG00000057182	8	5	3	3	2	1
ENSMUSG00000086701	0	0	0	0	0	0
ENSMUSG00000121160	20	33	48	14	27	18
ENSMUSG00000075318	1	2	2	0	0	0
ENSMUSG00000118566	0	0	0	0	0	0
ENSMUSG00000044647	0	0	0	0	0	0
ENSMUSG00000052865	0	0	0	0	0	0
ENSMUSG00000085160	0	0	0	0	0	0
ENSMUSG00000026994	8	7	10	8	7	14
ENSMUSG00000100197	0	0	0	0	0	0
ENSMUSG00000080728	0	0	0	0	0	0
ENSMUSG00000034848	40	50	34	30	41	18
ENSMUSG00000086671	0	1	0	0	0	0
ENSMUSG00000064329	0	0	0	0	0	0
ENSMUSG00000085386	0	0	0	0	0	0
ENSMUSG00000087301	0	0	0	0	0	0
ENSMUSG00000080855	0	0	0	0	0	0
ENSMUSG00000075316	0	0	0	0	0	0
ENSMUSG00000081307	0	0	0	0	0	0
ENSMUSG00002075707	0	0	0	0	0	0
ENSMUSG00000034810	7	1	2	0	0	6
ENSMUSG00000081973	0	0	0	0	0	0
ENSMUSG00000082218	0	0	0	0	0	0
ENSMUSG00000086908	0	0	0	0	0	0
ENSMUSG00000027022	0	0	0	0	0	0
ENSMUSG00000087043	0	0	0	0	0	0
ENSMUSG00000088043	0	0	0	0	0	0
ENSMUSG00000087467	0	0	0	0	0	0
ENSMUSG00000034780	243	345	217	88	129	168
ENSMUSG00000098299	0	0	0	0	0	0
ENSMUSG00000097067	0	1	0	0	0	0
ENSMUSG00000083910	0	0	0	0	0	0
ENSMUSG00000081299	0	0	0	0	0	0
ENSMUSG00000098734	0	0	0	0	0	0
ENSMUSG00000104398	0	0	0	0	0	0
ENSMUSG00000081257	0	1	0	0	0	0
ENSMUSG00000027030	20	14	18	23	20	40
ENSMUSG00000121257	0	0	0	0	0	0
ENSMUSG00000085182	1	0	4	0	0	0
ENSMUSG00002076685	0	0	0	0	0	0
ENSMUSG00000075312	18	10	6	15	13	24
ENSMUSG00000121336	0	0	0	0	0	0
ENSMUSG00000115996	0	0	0	0	0	0
ENSMUSG00000116244	0	0	0	0	0	0
ENSMUSG00000115973	0	0	0	0	0	0
ENSMUSG00000053896	0	0	0	0	0	0
ENSMUSG00000079324	0	0	0	0	0	0
ENSMUSG00000109667	6	8	3	2	0	0
ENSMUSG00000082836	2	0	2	0	0	0
ENSMUSG00000027035	787	536	414	967	611	933
ENSMUSG00000121250	0	0	0	0	0	0
ENSMUSG00000103233	0	0	4	0	0	4
ENSMUSG00000103747	0	2	0	0	0	1
ENSMUSG00000103734	0	1	0	0	0	0
ENSMUSG00000104262	0	0	0	0	0	1
ENSMUSG00000103546	0	0	0	0	0	0
ENSMUSG00000102662	0	0	0	1	0	0
ENSMUSG00000034738	182	236	138	249	231	248
ENSMUSG00000005233	68	38	49	15	33	64
ENSMUSG00000005232	0	5	2	1	12	5
ENSMUSG00000027048	4427	5524	4644	3164	4189	5190
ENSMUSG00000086819	336	451	346	267	329	384
ENSMUSG00000083592	0	11	5	0	2	1
ENSMUSG00000120788	1	8	15	82	27	54
ENSMUSG00000027068	9	34	34	499	162	401
ENSMUSG00000027070	5	0	4	2	3	0
ENSMUSG00000063145	53	44	40	44	31	68
ENSMUSG00000075307	4	0	0	0	1	4
ENSMUSG00000027086	503	481	394	366	400	383
ENSMUSG00000042133	693	692	551	605	628	390
ENSMUSG00000082345	2	0	0	2	0	1
ENSMUSG00000070883	1	10	1	8	3	9
ENSMUSG00000083007	0	0	0	0	0	0
ENSMUSG00000027088	322	317	314	231	374	290
ENSMUSG00000081857	0	0	0	1	0	0
ENSMUSG00000042155	5	12	3	5	1	8
ENSMUSG00000068882	1188	1152	1009	1268	1147	1508
ENSMUSG00000051730	525	566	475	499	389	606
ENSMUSG00000089902	193	226	191	202	158	229
ENSMUSG00000085735	12	10	3	1	0	4
ENSMUSG00000044308	2302	2225	1710	2092	1918	1810
ENSMUSG00000086132	0	0	0	0	0	0
ENSMUSG00000042064	0	0	0	0	0	0
ENSMUSG00000047965	52	57	50	56	41	58
ENSMUSG00000075304	37	21	27	2	10	4
ENSMUSG00000087264	0	0	0	0	0	0
ENSMUSG00000086515	0	0	0	0	0	0
ENSMUSG00000075302	0	0	0	0	0	0
ENSMUSG00000104076	0	0	0	0	0	0
ENSMUSG00000070880	0	1	0	0	0	0
ENSMUSG00000086699	0	0	0	0	0	0
ENSMUSG00000097025	72	55	64	121	73	68
ENSMUSG00000014959	1289	1103	1117	1309	1251	1291
ENSMUSG00000041997	823	819	655	773	886	906
ENSMUSG00000082303	0	0	0	0	0	0
ENSMUSG00000085868	0	0	0	0	0	0
ENSMUSG00000041975	142	158	101	132	161	107
ENSMUSG00000041966	193	234	184	64	148	124
ENSMUSG00000027015	0	2	3	0	0	0
ENSMUSG00000027012	713	752	633	669	651	660
ENSMUSG00000027010	314	286	246	404	385	270
ENSMUSG00000082190	0	0	0	0	0	0
ENSMUSG00000121199	0	0	0	0	0	0
ENSMUSG00000027018	108	133	95	134	128	200
ENSMUSG00000086846	0	0	0	0	0	0
ENSMUSG00002074907	0	0	0	0	0	0
ENSMUSG00000041921	812	971	831	663	628	567
ENSMUSG00002076159	0	0	0	0	0	3
ENSMUSG00000084946	224	184	244	138	206	138
ENSMUSG00000041911	1	3	0	9	0	1
ENSMUSG00000023391	0	0	0	0	0	0
ENSMUSG00000064263	0	0	0	0	0	0
ENSMUSG00000087570	0	0	0	0	0	0
ENSMUSG00000027111	22	25	26	30	22	36
ENSMUSG00000086641	0	0	0	0	0	0
ENSMUSG00000084794	0	0	0	0	0	0
ENSMUSG00000081878	0	0	0	0	0	0
ENSMUSG00000006494	1494	1317	1141	628	1099	734
ENSMUSG00000087345	0	0	0	0	0	0
ENSMUSG00000049044	4516	3384	3477	3408	4275	3160
ENSMUSG00000088297	0	0	0	0	0	0
ENSMUSG00000085439	2	0	9	0	1	0
ENSMUSG00000085001	595	515	461	543	580	417
ENSMUSG00000086231	83	66	57	50	57	67
ENSMUSG00000004085	232	246	165	287	235	290
ENSMUSG00002076570	0	0	0	0	0	0
ENSMUSG00000084261	0	0	0	0	0	0
ENSMUSG00000055612	36	37	31	3	18	13
ENSMUSG00000081538	0	0	0	0	0	0
ENSMUSG00000080865	0	0	0	0	0	0
ENSMUSG00000083279	0	0	0	0	0	0
ENSMUSG00000081957	31	14	6	11	16	9
ENSMUSG00000085252	0	0	0	0	0	0
ENSMUSG00000085427	3	2	1	0	1	1
ENSMUSG00000027109	1111	953	700	1279	1195	1408
ENSMUSG00002075865	0	0	0	0	1	1
ENSMUSG00000084213	0	0	0	0	0	0
ENSMUSG00000063714	27	40	35	25	30	18
ENSMUSG00000027108	490	512	529	354	534	555
ENSMUSG00000082455	0	0	0	0	0	0
ENSMUSG00000083569	0	0	0	0	0	0
ENSMUSG00000083976	0	0	0	0	0	0
ENSMUSG00000068859	163	128	100	62	92	64
ENSMUSG00000041777	498	459	334	198	313	258
ENSMUSG00000008226	1176	1092	814	844	1027	887
ENSMUSG00000041762	250	351	303	135	296	118
ENSMUSG00000085519	11	32	15	15	11	10
ENSMUSG00000086546	7	10	9	15	12	3
ENSMUSG00000087176	1	0	0	0	0	0
ENSMUSG00000085768	1	0	0	0	0	0
ENSMUSG00000075284	66	55	38	32	29	43
ENSMUSG00000086069	0	0	0	0	0	0
ENSMUSG00000027107	0	0	1	0	0	0
ENSMUSG00000086382	28	32	15	13	11	12
ENSMUSG00000086544	12	15	12	6	4	12
ENSMUSG00000056486	0	0	2	0	0	0
ENSMUSG00000085838	0	0	0	0	0	0
ENSMUSG00000081062	0	0	0	0	0	0
ENSMUSG00000027104	474	444	367	492	529	557
ENSMUSG00002074852	3	0	0	1	0	0
ENSMUSG00000018770	6587	6812	6101	5995	4679	6438
ENSMUSG00000083072	0	0	0	0	0	0
ENSMUSG00000085387	0	0	0	0	0	0
ENSMUSG00000099502	0	0	0	0	0	0
ENSMUSG00000084791	0	0	0	0	0	0
ENSMUSG00000085405	0	0	0	0	0	0
ENSMUSG00000009207	122	81	77	169	102	155
ENSMUSG00000087205	0	0	0	0	0	0
ENSMUSG00000075279	31	20	35	11	14	13
ENSMUSG00000119655	0	0	0	0	0	0
ENSMUSG00000082973	0	0	0	0	0	0
ENSMUSG00000001815	0	0	0	0	0	0
ENSMUSG00000001819	0	0	0	0	0	0
ENSMUSG00000001823	0	0	0	0	0	0
ENSMUSG00000042499	0	0	0	0	0	0
ENSMUSG00000099521	0	0	0	0	0	0
ENSMUSG00000050368	0	0	0	0	0	0
ENSMUSG00000086077	0	0	0	0	0	0
ENSMUSG00000100209	0	0	0	0	0	0
ENSMUSG00000043342	0	0	0	0	0	0
ENSMUSG00002076500	0	0	0	0	0	0
ENSMUSG00000052371	0	0	0	0	0	0
ENSMUSG00000027102	0	0	0	0	0	0
ENSMUSG00000079277	0	0	0	0	0	0
ENSMUSG00000101174	0	0	0	0	0	0
ENSMUSG00000065500	0	0	0	0	0	0
ENSMUSG00000100642	0	0	0	0	0	0
ENSMUSG00000075277	0	0	0	0	0	0
ENSMUSG00000085015	0	0	0	0	0	0
ENSMUSG00000086559	0	0	0	0	0	0
ENSMUSG00000042448	0	0	0	0	0	0
ENSMUSG00000027099	1132	936	991	1093	936	965
ENSMUSG00000081156	0	0	0	0	0	1
ENSMUSG00000083837	0	0	0	0	0	0
ENSMUSG00002076952	0	0	0	0	0	0
ENSMUSG00000087333	0	0	0	0	0	1
ENSMUSG00000100303	0	0	0	0	0	0
ENSMUSG00000086044	0	0	0	0	0	0
ENSMUSG00000081406	1422	1247	1760	1238	1350	1672
ENSMUSG00000075276	14	11	10	4	23	7
ENSMUSG00000115959	0	0	0	0	0	0
ENSMUSG00000102473	0	0	0	0	0	0
ENSMUSG00000087504	0	0	0	0	0	0
ENSMUSG00000086576	0	0	0	0	0	0
ENSMUSG00000082152	0	0	0	0	1	0
ENSMUSG00000121212	0	0	0	1	1	0
ENSMUSG00000120684	1	2	0	0	2	0
ENSMUSG00000093242	7	9	5	23	8	9
ENSMUSG00000059005	2576	2273	2014	2397	2323	2460
ENSMUSG00000015839	1074	1060	784	1235	1647	2344
ENSMUSG00002075749	0	0	0	0	0	3
ENSMUSG00000087222	24	25	19	8	13	3
ENSMUSG00000087527	0	0	0	0	0	0
ENSMUSG00000086813	20	14	19	8	13	15
ENSMUSG00000081833	0	0	0	0	0	0
ENSMUSG00000082187	0	0	0	0	0	0
ENSMUSG00000042410	296	279	236	324	231	369
ENSMUSG00000075273	97	113	69	3	40	25
ENSMUSG00000075272	13	41	14	6	8	3
ENSMUSG00000075271	47	65	33	7	20	10
ENSMUSG00000075270	0	0	0	0	0	1
ENSMUSG00002076140	0	0	0	0	0	0
ENSMUSG00000056436	0	0	0	0	5	0
ENSMUSG00000042369	162	189	129	158	138	153
ENSMUSG00000042359	5	1	0	0	3	4
ENSMUSG00002075085	0	0	0	0	0	0
ENSMUSG00000002731	216	189	165	144	188	205
ENSMUSG00000075267	1	0	0	0	0	0
ENSMUSG00000002732	25	29	28	17	15	24
ENSMUSG00000002733	319	306	300	214	295	268
ENSMUSG00000051747	4	5	0	2	2	3
ENSMUSG00000086354	0	0	0	0	0	0
ENSMUSG00000044033	268	195	204	178	182	150
ENSMUSG00002075103	0	0	1	2	0	0
ENSMUSG00000042272	26	36	43	12	37	34
ENSMUSG00000084087	0	0	0	0	0	0
ENSMUSG00000081611	0	0	0	0	0	1
ENSMUSG00000085277	0	0	0	0	0	0
ENSMUSG00000082006	0	0	0	0	0	0
ENSMUSG00000027016	313	290	228	319	360	272
ENSMUSG00000085845	0	0	0	0	0	0
ENSMUSG00000087102	0	0	0	0	0	0
ENSMUSG00000087353	0	0	0	1	0	0
ENSMUSG00000027014	196	226	176	240	239	219
ENSMUSG00000081719	0	0	0	0	0	0
ENSMUSG00000054510	0	0	0	0	0	0
ENSMUSG00000082701	0	0	0	0	0	0
ENSMUSG00002075043	0	0	0	0	0	0
ENSMUSG00000082046	0	0	0	2	0	0
ENSMUSG00000084239	0	0	0	0	0	0
ENSMUSG00000084101	0	0	0	0	0	0
ENSMUSG00000027011	564	549	407	474	441	498
ENSMUSG00000121134	16	26	5	4	11	7
ENSMUSG00000120236	0	0	0	0	0	0
ENSMUSG00000102286	0	1	0	0	0	0
ENSMUSG00000083950	0	0	0	1	0	0
ENSMUSG00000080984	0	0	0	0	0	0
ENSMUSG00000121035	0	0	0	0	0	0
ENSMUSG00000083691	0	0	0	0	0	0
ENSMUSG00000027009	247	319	258	125	152	162
ENSMUSG00000075256	180	192	145	147	94	108
ENSMUSG00000088915	3	1	0	0	0	0
ENSMUSG00000081284	0	0	0	0	0	0
ENSMUSG00000034701	0	0	0	0	0	0
ENSMUSG00000027007	1105	782	696	1025	857	915
ENSMUSG00000034683	0	0	0	0	0	0
ENSMUSG00000059173	26	35	20	41	36	24
ENSMUSG00000083519	0	0	0	0	0	0
ENSMUSG00000050114	0	0	1	0	0	0
ENSMUSG00000027006	445	426	418	510	441	424
ENSMUSG00000085921	0	0	0	0	0	0
ENSMUSG00000027004	13	18	9	27	22	30
ENSMUSG00000082494	0	1	0	0	5	0
ENSMUSG00000027002	2225	1967	1768	3089	2149	2682
ENSMUSG00000081487	0	0	0	1	2	0
ENSMUSG00000064669	0	2	0	0	3	0
ENSMUSG00000083284	0	5	0	1	0	0
ENSMUSG00000027001	55	89	54	54	36	33
ENSMUSG00000026999	77	126	95	75	99	83
ENSMUSG00000106252	10	9	6	6	7	5
ENSMUSG00000086436	30	14	25	22	9	25
ENSMUSG00000077404	0	0	0	0	0	0
ENSMUSG00000064193	798	600	469	726	629	684
ENSMUSG00000065141	0	0	0	0	0	0
ENSMUSG00000084107	0	0	0	0	0	0
ENSMUSG00000084297	0	0	0	0	0	0
ENSMUSG00000081566	0	0	0	0	0	0
ENSMUSG00000119241	0	0	0	0	0	0
ENSMUSG00002075074	0	0	0	0	0	0
ENSMUSG00000070866	0	0	0	0	0	0
ENSMUSG00000082666	0	0	0	0	0	0
ENSMUSG00000087061	0	0	0	0	0	0
ENSMUSG00000080979	1	2	1	1	0	0
ENSMUSG00000083804	0	0	0	0	0	0
ENSMUSG00000081122	0	0	0	0	0	0
ENSMUSG00000075249	0	0	0	0	0	0
ENSMUSG00000102082	0	0	0	0	0	0
ENSMUSG00000081400	37	45	31	49	46	9
ENSMUSG00000083291	0	0	0	0	0	0
ENSMUSG00000080925	0	0	0	0	0	0
ENSMUSG00000083389	0	0	0	0	0	0
ENSMUSG00000080949	0	0	0	0	0	0
ENSMUSG00000082460	1	0	0	0	0	0
ENSMUSG00000027091	910	777	716	1272	1021	1150
ENSMUSG00000085450	0	0	0	0	0	0
ENSMUSG00000027087	455	437	360	460	414	583
ENSMUSG00000085335	0	2	0	3	0	0
ENSMUSG00000081801	0	0	0	0	1	0
ENSMUSG00000048388	22	16	4	15	11	5
ENSMUSG00000034552	0	0	0	0	0	0
ENSMUSG00000094125	1	0	0	0	0	0
ENSMUSG00000094336	2	0	0	0	0	0
ENSMUSG00000096729	1	0	0	0	0	0
ENSMUSG00000096484	2	0	0	0	0	0
ENSMUSG00000096337	0	0	0	0	0	0
ENSMUSG00000095824	0	0	0	0	0	0
ENSMUSG00000079247	2	0	0	0	0	0
ENSMUSG00000084359	0	0	0	0	0	0
ENSMUSG00000081980	0	0	0	0	0	0
ENSMUSG00002075337	0	0	0	0	0	0
ENSMUSG00000084198	0	0	0	0	0	0
ENSMUSG00000059588	155	124	107	45	117	87
ENSMUSG00000027082	58	57	32	32	15	47
ENSMUSG00000087362	30	27	23	43	10	19
ENSMUSG00000118570	0	1	0	0	0	0
ENSMUSG00000118521	7	2	1	4	0	6
ENSMUSG00000034101	1474	1523	1076	1612	1245	1193
ENSMUSG00000101645	1284	1310	888	1463	1120	1023
ENSMUSG00000086598	0	1	2	0	0	0
ENSMUSG00000076437	55	80	70	46	48	65
ENSMUSG00000050043	754	747	710	430	609	587
ENSMUSG00000027080	284	267	229	213	278	265
ENSMUSG00000034075	1121	1030	724	1437	972	1042
ENSMUSG00002075561	0	1	0	2	1	1
ENSMUSG00002076284	0	0	0	0	1	0
ENSMUSG00000027079	210	229	172	199	181	195
ENSMUSG00000034059	8	3	6	56	4	13
ENSMUSG00000065484	0	0	0	0	0	0
ENSMUSG00000097187	15	26	28	7	2	4
ENSMUSG00000120560	0	0	0	0	0	0
ENSMUSG00000023224	8524	9653	7409	5792	8526	6844
ENSMUSG00000027078	940	1011	520	534	530	686
ENSMUSG00000121173	1	0	2	0	0	0
ENSMUSG00000027077	0	0	2	0	0	0
ENSMUSG00000027076	304	268	295	468	340	426
ENSMUSG00000027075	120	141	172	90	86	104
ENSMUSG00000050896	0	0	0	12	7	5
ENSMUSG00002076794	0	0	0	0	0	0
ENSMUSG00000027074	303	267	161	199	240	299
ENSMUSG00000027073	0	0	0	0	0	0
ENSMUSG00000027072	0	0	0	0	0	0
ENSMUSG00000027071	18	46	31	43	22	26
ENSMUSG00000027067	719	724	539	835	756	895
ENSMUSG00000033955	667	625	511	367	406	436
ENSMUSG00000086969	0	2	0	1	1	0
ENSMUSG00000044338	0	0	1	0	0	0
ENSMUSG00000082534	0	0	0	0	0	1
ENSMUSG00000085135	0	0	0	0	0	0
ENSMUSG00000075224	0	0	0	0	1	0
ENSMUSG00000086905	0	0	0	0	0	0
ENSMUSG00000120621	0	0	0	0	0	0
ENSMUSG00000085025	0	0	0	0	0	0
ENSMUSG00000081014	0	0	0	0	0	0
ENSMUSG00000075223	0	0	0	0	0	0
ENSMUSG00000075222	0	0	0	0	0	0
ENSMUSG00000111597	0	0	0	0	0	0
ENSMUSG00000082712	0	0	0	0	0	0
ENSMUSG00000110978	0	0	0	0	0	0
ENSMUSG00000075221	0	0	0	0	0	0
ENSMUSG00000075220	0	0	0	0	0	0
ENSMUSG00000087973	0	0	0	0	0	0
ENSMUSG00000075219	0	0	0	0	0	0
ENSMUSG00000075218	0	0	0	0	0	0
ENSMUSG00000075217	0	0	0	0	0	0
ENSMUSG00000111179	0	0	0	0	0	0
ENSMUSG00000081047	0	0	0	0	0	0
ENSMUSG00000111454	0	0	0	0	0	0
ENSMUSG00000081955	0	0	0	0	0	0
ENSMUSG00000075215	0	0	0	0	0	0
ENSMUSG00000111566	0	0	0	0	0	0
ENSMUSG00000075214	0	0	0	0	0	0
ENSMUSG00000082577	0	0	0	0	0	0
ENSMUSG00000083358	0	0	0	0	0	0
ENSMUSG00000075212	0	0	0	0	0	0
ENSMUSG00000110810	0	0	0	0	0	0
ENSMUSG00000075211	0	0	0	0	0	0
ENSMUSG00000110855	0	0	0	0	0	0
ENSMUSG00000050603	0	0	0	0	0	0
ENSMUSG00000043226	0	0	0	0	0	0
ENSMUSG00000110879	0	0	0	0	0	0
ENSMUSG00000075210	0	0	0	0	0	0
ENSMUSG00000053287	0	0	0	0	0	0
ENSMUSG00000059379	0	0	0	0	0	0
ENSMUSG00000111120	0	0	0	0	0	0
ENSMUSG00000033850	0	0	0	0	0	0
ENSMUSG00000075209	0	0	0	0	0	0
ENSMUSG00000081057	0	0	0	0	0	0
ENSMUSG00000083029	0	0	0	0	0	0
ENSMUSG00000043892	0	0	0	0	0	0
ENSMUSG00000075208	0	0	0	0	0	0
ENSMUSG00000046975	0	0	0	0	0	0
ENSMUSG00000082754	0	0	0	0	0	0
ENSMUSG00000057761	0	0	0	0	0	0
ENSMUSG00000064805	0	0	0	0	0	0
ENSMUSG00000050128	0	0	0	0	0	0
ENSMUSG00000111834	0	0	0	0	0	0
ENSMUSG00000075206	0	0	0	0	0	0
ENSMUSG00000058884	0	0	0	0	0	0
ENSMUSG00000042863	0	0	0	0	0	0
ENSMUSG00000082892	0	0	0	0	0	0
ENSMUSG00000057207	0	0	0	0	3	2
ENSMUSG00000059873	0	7	9	0	2	2
ENSMUSG00000044923	0	0	0	0	0	0
ENSMUSG00000043267	0	0	0	0	0	0
ENSMUSG00000042796	0	0	0	0	0	0
ENSMUSG00000045392	162	252	290	63	113	64
ENSMUSG00000102091	83	101	114	7	27	10
ENSMUSG00000121435	9	10	14	2	5	1
ENSMUSG00000083418	0	0	0	0	0	0
ENSMUSG00000099820	0	0	1	0	0	0
ENSMUSG00000075205	0	0	0	0	0	0
ENSMUSG00000083594	0	2	0	0	0	1
ENSMUSG00000050577	0	0	0	0	0	0
ENSMUSG00000075204	0	0	0	0	0	0
ENSMUSG00000075203	0	0	0	0	0	0
ENSMUSG00000111802	0	0	0	0	0	0
ENSMUSG00000075202	0	0	0	0	0	0
ENSMUSG00000075201	0	0	0	0	0	0
ENSMUSG00000075200	0	0	0	0	0	0
ENSMUSG00000075199	0	0	0	0	0	0
ENSMUSG00000075198	0	0	0	0	0	0
ENSMUSG00000075197	0	0	0	0	0	0
ENSMUSG00000075196	0	0	0	0	0	0
ENSMUSG00000075195	0	0	0	0	0	0
ENSMUSG00000075194	0	0	0	0	0	0
ENSMUSG00000083969	0	0	0	0	0	0
ENSMUSG00000075193	0	0	0	0	0	0
ENSMUSG00000047149	0	0	0	0	0	0
ENSMUSG00000075192	0	0	0	0	0	0
ENSMUSG00000083864	0	4	1	3	1	1
ENSMUSG00000075190	0	0	0	0	0	0
ENSMUSG00000111716	0	0	0	0	0	0
ENSMUSG00000075189	0	0	1	0	0	0
ENSMUSG00000075188	0	0	0	0	0	0
ENSMUSG00000075187	0	0	0	0	0	0
ENSMUSG00000075186	0	0	0	0	0	0
ENSMUSG00000111384	0	0	0	0	0	0
ENSMUSG00000111010	0	0	0	0	0	0
ENSMUSG00000100458	0	0	0	0	0	0
ENSMUSG00000075185	0	0	0	0	0	0
ENSMUSG00000090059	0	0	0	0	0	0
ENSMUSG00000084117	0	0	0	0	0	0
ENSMUSG00000110878	0	0	0	0	0	0
ENSMUSG00000111306	0	0	0	0	0	0
ENSMUSG00000075181	0	0	0	0	0	0
ENSMUSG00000080752	0	0	0	0	0	0
ENSMUSG00000111643	0	0	0	0	0	0
ENSMUSG00000111736	0	0	0	0	0	0
ENSMUSG00000111772	0	0	0	0	0	0
ENSMUSG00000111518	0	0	0	0	0	0
ENSMUSG00000082547	0	0	0	0	0	0
ENSMUSG00000110999	0	0	0	0	0	0
ENSMUSG00000111105	0	0	0	0	0	0
ENSMUSG00000060742	0	0	0	0	0	0
ENSMUSG00000111678	0	0	0	0	0	0
ENSMUSG00000080924	0	0	0	0	0	0
ENSMUSG00000075179	0	0	0	0	0	0
ENSMUSG00000110912	0	0	0	0	0	0
ENSMUSG00000080986	0	0	0	0	0	0
ENSMUSG00000111689	0	0	0	0	0	0
ENSMUSG00000068824	0	0	0	0	0	0
ENSMUSG00000110804	0	0	0	0	0	0
ENSMUSG00000075176	0	0	0	0	0	0
ENSMUSG00000075175	0	0	0	0	0	0
ENSMUSG00000075174	0	0	0	0	0	0
ENSMUSG00000110953	0	0	0	0	0	0
ENSMUSG00000111711	0	0	0	0	0	0
ENSMUSG00000075172	0	0	0	0	0	0
ENSMUSG00000111493	0	0	0	0	0	0
ENSMUSG00000111295	0	0	0	0	0	0
ENSMUSG00000047969	0	0	0	0	0	0
ENSMUSG00000078420	0	0	0	0	0	0
ENSMUSG00000044213	0	0	0	0	0	0
ENSMUSG00000075171	0	0	0	0	0	0
ENSMUSG00000086338	0	0	0	0	0	0
ENSMUSG00000075170	0	0	0	0	0	0
ENSMUSG00000075169	0	0	0	0	0	0
ENSMUSG00000111322	0	0	0	0	0	0
ENSMUSG00000075168	0	0	0	0	0	0
ENSMUSG00000070875	0	0	0	0	0	0
ENSMUSG00000075167	0	0	0	0	0	0
ENSMUSG00000049843	0	0	0	0	0	0
ENSMUSG00000083147	0	0	0	0	0	0
ENSMUSG00000075166	0	0	0	0	0	0
ENSMUSG00000075165	0	0	0	0	0	0
ENSMUSG00000075164	0	0	0	0	0	0
ENSMUSG00000075163	0	0	0	0	0	0
ENSMUSG00000110886	0	0	0	0	0	0
ENSMUSG00000075161	0	0	0	0	1	0
ENSMUSG00000075160	0	0	0	0	0	0
ENSMUSG00000081610	0	0	0	0	0	0
ENSMUSG00000075159	0	0	0	0	0	0
ENSMUSG00000075158	0	0	0	0	0	0
ENSMUSG00000081041	0	1	0	0	0	0
ENSMUSG00000044487	0	0	0	0	0	0
ENSMUSG00000081168	0	0	0	0	0	0
ENSMUSG00000070857	0	0	0	0	0	0
ENSMUSG00000111248	0	0	0	0	0	0
ENSMUSG00000081853	0	0	0	0	0	0
ENSMUSG00000070856	0	0	0	0	0	0
ENSMUSG00002076800	0	0	0	0	0	0
ENSMUSG00000084043	0	0	0	0	0	0
ENSMUSG00000070855	0	0	0	0	0	0
ENSMUSG00000082225	0	0	0	0	0	0
ENSMUSG00000089732	0	0	0	0	0	0
ENSMUSG00000083550	0	0	0	0	0	0
ENSMUSG00000083706	0	0	0	0	0	0
ENSMUSG00000083211	0	0	0	0	0	0
ENSMUSG00000081907	0	0	0	0	0	0
ENSMUSG00000111093	0	0	0	0	0	0
ENSMUSG00000081234	0	0	0	0	0	0
ENSMUSG00000070852	0	0	0	0	0	0
ENSMUSG00000047594	0	0	0	0	0	0
ENSMUSG00000082028	4	3	2	1	0	1
ENSMUSG00000043274	0	0	0	0	0	0
ENSMUSG00000050772	0	0	0	0	0	0
ENSMUSG00000058194	0	0	0	0	0	0
ENSMUSG00000025839	0	0	0	0	0	0
ENSMUSG00000025838	0	0	0	0	0	0
ENSMUSG00000081762	0	0	0	0	0	0
ENSMUSG00000083267	0	0	0	0	0	0
ENSMUSG00000082908	56	57	69	40	49	48
ENSMUSG00000061520	0	0	0	0	0	0
ENSMUSG00000075156	0	0	0	0	0	0
ENSMUSG00000082417	0	1	0	0	0	2
ENSMUSG00000081132	0	0	0	0	0	0
ENSMUSG00000083688	0	1	0	1	0	0
ENSMUSG00000062272	0	0	0	0	0	0
ENSMUSG00000059205	0	0	0	0	0	0
ENSMUSG00000068819	0	0	0	0	0	0
ENSMUSG00000068818	0	0	0	0	0	0
ENSMUSG00000082428	0	0	0	0	0	0
ENSMUSG00000075155	0	0	0	0	0	0
ENSMUSG00000111747	0	0	0	0	0	0
ENSMUSG00000075153	0	0	0	0	0	0
ENSMUSG00000075151	0	0	0	0	0	0
ENSMUSG00000075150	0	0	0	0	0	0
ENSMUSG00000075149	0	0	0	0	0	0
ENSMUSG00000068817	0	0	0	0	0	0
ENSMUSG00000111543	0	0	0	0	0	0
ENSMUSG00000075148	0	0	0	0	0	0
ENSMUSG00000068816	0	0	0	0	0	0
ENSMUSG00000111455	0	0	0	0	0	0
ENSMUSG00000068815	0	0	0	0	0	0
ENSMUSG00000082227	0	0	0	0	0	0
ENSMUSG00000068814	0	0	0	0	0	0
ENSMUSG00000083185	0	0	0	0	0	0
ENSMUSG00000081908	0	0	0	0	0	0
ENSMUSG00000061875	0	0	0	0	0	0
ENSMUSG00000082982	0	0	0	0	0	0
ENSMUSG00000070853	0	0	0	0	0	0
ENSMUSG00000047039	0	0	0	0	0	0
ENSMUSG00000045225	0	0	0	1	1	0
ENSMUSG00000082056	0	0	0	0	0	0
ENSMUSG00000048197	0	0	0	0	0	0
ENSMUSG00000075146	0	0	0	0	0	0
ENSMUSG00000075145	0	0	0	0	0	0
ENSMUSG00000075144	0	0	0	0	0	0
ENSMUSG00000075143	0	0	0	0	0	0
ENSMUSG00000075142	0	0	0	0	0	0
ENSMUSG00000062793	0	0	0	0	0	0
ENSMUSG00000081345	0	0	0	0	0	0
ENSMUSG00000075141	0	0	0	0	0	0
ENSMUSG00000045150	0	0	0	0	0	0
ENSMUSG00000075140	0	0	0	0	0	0
ENSMUSG00000075139	0	0	0	0	0	0
ENSMUSG00000075137	0	0	0	0	0	0
ENSMUSG00000075136	0	0	0	0	0	0
ENSMUSG00000046590	0	0	0	0	0	0
ENSMUSG00000101078	0	0	0	0	0	0
ENSMUSG00000100899	0	0	0	0	0	0
ENSMUSG00000061342	0	0	0	0	0	0
ENSMUSG00000084405	0	0	0	0	0	0
ENSMUSG00000075133	0	0	0	0	0	0
ENSMUSG00000121437	0	0	0	0	0	0
ENSMUSG00000082010	0	0	0	0	0	0
ENSMUSG00000082237	0	0	0	0	0	0
ENSMUSG00000075132	1	0	0	0	0	0
ENSMUSG00000080713	0	0	0	0	0	0
ENSMUSG00000083855	0	0	0	0	0	0
ENSMUSG00000050023	0	0	0	0	0	0
ENSMUSG00000075128	0	0	0	0	0	0
ENSMUSG00000056995	0	0	0	1	0	0
ENSMUSG00000075127	0	0	0	0	0	0
ENSMUSG00000081836	0	0	0	0	0	0
ENSMUSG00000075125	0	0	0	0	0	0
ENSMUSG00000090097	0	0	0	0	0	0
ENSMUSG00000049372	0	0	0	0	0	0
ENSMUSG00000051424	0	0	0	0	0	0
ENSMUSG00000057735	0	0	0	0	0	0
ENSMUSG00000082882	0	0	0	0	0	0
ENSMUSG00000068810	0	0	0	0	0	0
ENSMUSG00000068809	0	0	0	0	0	0
ENSMUSG00000081073	0	0	0	0	0	0
ENSMUSG00000068808	0	0	0	0	0	0
ENSMUSG00000111196	0	0	0	0	0	0
ENSMUSG00000075126	0	0	0	0	0	0
ENSMUSG00000081948	0	0	0	0	0	0
ENSMUSG00000111590	0	0	0	0	0	0
ENSMUSG00000060827	0	0	0	0	0	0
ENSMUSG00000075121	0	0	0	0	0	0
ENSMUSG00000075120	0	0	0	0	0	0
ENSMUSG00000075119	0	0	0	0	0	0
ENSMUSG00000075117	0	0	0	0	0	0
ENSMUSG00000089892	0	0	0	0	0	0
ENSMUSG00000075115	0	0	0	0	0	0
ENSMUSG00000059023	0	0	0	0	0	0
ENSMUSG00000064084	0	0	0	0	0	0
ENSMUSG00000057447	0	0	0	0	0	0
ENSMUSG00000061798	0	0	0	0	0	0
ENSMUSG00000062757	0	0	0	0	0	0
ENSMUSG00000075114	0	0	0	0	0	0
ENSMUSG00000075113	0	0	0	0	0	0
ENSMUSG00000075112	0	0	0	0	0	0
ENSMUSG00000048226	0	0	0	0	0	0
ENSMUSG00000075111	0	0	0	0	0	0
ENSMUSG00000075110	0	0	0	0	0	0
ENSMUSG00000100016	0	0	0	0	0	0
ENSMUSG00000075107	0	0	0	0	0	0
ENSMUSG00000101391	0	0	0	0	0	0
ENSMUSG00000075105	0	0	0	0	0	0
ENSMUSG00000075104	0	0	0	0	0	0
ENSMUSG00000101480	0	0	0	0	0	0
ENSMUSG00000075102	0	0	0	0	0	0
ENSMUSG00000075101	0	0	0	0	0	0
ENSMUSG00000075100	0	0	0	0	0	0
ENSMUSG00000075099	0	0	0	0	0	0
ENSMUSG00000101918	0	0	0	0	0	0
ENSMUSG00000082581	0	0	0	0	0	0
ENSMUSG00000075097	0	0	0	0	0	0
ENSMUSG00000111787	0	0	0	0	0	0
ENSMUSG00000111557	0	0	0	0	0	0
ENSMUSG00000111095	0	0	0	0	0	0
ENSMUSG00000111578	0	0	0	0	0	0
ENSMUSG00000111460	0	0	0	0	0	0
ENSMUSG00000099486	0	0	0	0	0	0
ENSMUSG00000075095	0	0	0	0	0	0
ENSMUSG00000075094	0	0	0	0	0	0
ENSMUSG00000075093	0	0	0	0	0	0
ENSMUSG00000075092	0	0	0	0	0	0
ENSMUSG00000075091	0	0	0	0	0	0
ENSMUSG00000075090	0	0	0	0	0	0
ENSMUSG00000084295	0	0	0	0	0	0
ENSMUSG00000111302	0	0	0	0	0	0
ENSMUSG00000111517	0	0	0	0	0	0
ENSMUSG00000075088	0	0	0	0	0	0
ENSMUSG00000111174	0	0	0	0	0	0
ENSMUSG00000075086	0	0	0	0	0	0
ENSMUSG00000075085	0	0	0	0	0	0
ENSMUSG00000075084	0	0	0	0	0	0
ENSMUSG00000111029	0	0	0	0	0	0
ENSMUSG00000111456	0	0	0	0	0	0
ENSMUSG00000111715	0	0	0	0	0	0
ENSMUSG00000075081	0	0	0	0	0	0
ENSMUSG00000111239	0	0	0	0	0	0
ENSMUSG00000075079	0	0	0	0	0	0
ENSMUSG00000075078	0	0	0	0	0	0
ENSMUSG00000111567	0	0	0	0	0	0
ENSMUSG00000110819	0	0	0	0	0	0
ENSMUSG00000075075	0	0	0	0	0	0
ENSMUSG00000075074	0	0	0	0	0	0
ENSMUSG00000045148	0	0	0	0	0	0
ENSMUSG00000075073	0	0	0	0	0	0
ENSMUSG00000075072	0	0	0	0	0	0
ENSMUSG00000049057	0	0	0	0	0	0
ENSMUSG00000049149	0	0	0	0	0	0
ENSMUSG00000068806	0	0	0	0	0	0
ENSMUSG00000042894	0	0	0	0	0	0
ENSMUSG00000061295	0	0	0	0	0	0
ENSMUSG00000051313	0	0	0	0	0	0
ENSMUSG00000059112	0	0	0	0	0	0
ENSMUSG00000075069	0	0	0	0	0	0
ENSMUSG00000059910	0	0	0	0	0	0
ENSMUSG00000075068	0	0	0	0	0	0
ENSMUSG00000111071	0	0	0	0	0	0
ENSMUSG00000075067	0	0	0	0	0	0
ENSMUSG00000082574	0	0	1	0	0	0
ENSMUSG00000084336	0	0	0	0	0	0
ENSMUSG00000075066	0	0	0	0	0	0
ENSMUSG00000075065	0	0	0	0	0	0
ENSMUSG00000091703	0	0	0	0	0	0
ENSMUSG00000080223	15	2	9	9	8	10
ENSMUSG00000075064	0	0	0	0	0	0
ENSMUSG00000093625	0	0	0	0	0	0
ENSMUSG00000075063	0	0	0	0	0	0
ENSMUSG00000075062	0	0	0	0	0	0
ENSMUSG00000075061	0	0	0	0	0	0
ENSMUSG00000080809	0	0	0	0	0	0
ENSMUSG00000089859	0	0	0	0	1	0
ENSMUSG00000085547	33	25	14	24	31	48
ENSMUSG00000082980	0	0	0	0	0	0
ENSMUSG00000025314	916	916	822	774	861	1014
ENSMUSG00000085471	0	2	2	0	1	1
ENSMUSG00000051329	115	125	101	168	143	127
ENSMUSG00000008200	341	405	282	331	446	397
ENSMUSG00000080873	4	1	2	0	2	0
ENSMUSG00000040812	5	0	0	0	1	2
ENSMUSG00000080977	20	9	6	19	7	8
ENSMUSG00000027282	3046	2843	2672	2440	2657	2802
ENSMUSG00000040794	4	11	2	2	0	6
ENSMUSG00000118479	0	0	0	0	0	0
ENSMUSG00000005510	1827	1650	1710	1279	1269	1640
ENSMUSG00000005505	797	718	673	572	785	559
ENSMUSG00000063235	1484	1288	1265	1158	1344	1130
ENSMUSG00000091037	240	215	251	253	190	209
ENSMUSG00000005506	1896	1688	1256	1974	1617	1775
ENSMUSG00000082108	0	0	1	0	2	0
ENSMUSG00000002104	2	0	0	0	0	0
ENSMUSG00000086495	3	2	2	0	0	0
ENSMUSG00000002102	2352	2018	2068	2469	2296	2248
ENSMUSG00000002105	174	197	154	123	130	63
ENSMUSG00000120441	18	17	11	0	16	2
ENSMUSG00000002111	32	53	66	17	49	45
ENSMUSG00000002100	0	1	0	0	2	3
ENSMUSG00000040687	276	229	228	90	258	224
ENSMUSG00000002108	1717	1743	1453	1333	1460	1619
ENSMUSG00000086206	4	5	0	0	1	0
ENSMUSG00000088018	0	1	0	0	0	0
ENSMUSG00000002103	1001	1068	820	768	808	755
ENSMUSG00000002109	355	381	293	260	269	236
ENSMUSG00000120340	6	24	9	43	13	8
ENSMUSG00000027257	628	662	542	596	558	655
ENSMUSG00000027255	2007	2093	1865	1862	1591	1933
ENSMUSG00000040591	1321	1389	1325	1081	971	1291
ENSMUSG00000081248	0	0	0	0	0	0
ENSMUSG00002076807	0	0	0	0	0	0
ENSMUSG00000027253	401	284	290	153	209	186
ENSMUSG00000081834	0	0	0	0	0	0
ENSMUSG00000040549	170	206	188	235	200	151
ENSMUSG00000077221	0	0	0	0	0	0
ENSMUSG00000027249	18415	18428	16949	13608	19088	17529
ENSMUSG00000083832	0	0	0	0	0	0
ENSMUSG00000075040	78	84	44	73	128	98
ENSMUSG00000027247	99	136	88	77	154	155
ENSMUSG00000027244	639	638	524	1061	723	692
ENSMUSG00000027243	298	241	214	136	155	174
ENSMUSG00000082457	0	0	0	0	0	0
ENSMUSG00000040506	349	291	233	367	352	352
ENSMUSG00000075036	0	0	0	0	0	0
ENSMUSG00000040495	0	0	0	0	0	0
ENSMUSG00000027239	3	0	4	0	2	8
ENSMUSG00000040479	475	466	336	256	409	412
ENSMUSG00000098651	1	3	0	0	6	0
ENSMUSG00000095332	7	4	3	0	7	4
ENSMUSG00000027230	3	5	4	5	10	6
ENSMUSG00000087197	0	0	0	0	0	0
ENSMUSG00000087018	0	0	0	0	0	0
ENSMUSG00000121001	0	0	0	0	0	0
ENSMUSG00000058318	184	180	174	150	186	170
ENSMUSG00000088639	0	0	0	0	0	0
ENSMUSG00000083951	0	0	0	0	0	0
ENSMUSG00000081730	0	0	0	1	0	0
ENSMUSG00000040434	20	26	11	9	11	10
ENSMUSG00000027222	1782	1374	1207	1727	1087	1337
ENSMUSG00000044916	31	37	23	34	26	18
ENSMUSG00000027223	21	6	11	8	7	10
ENSMUSG00000099093	0	0	0	0	0	0
ENSMUSG00000068742	495	434	419	406	524	409
ENSMUSG00000084781	32	29	30	57	36	29
ENSMUSG00000049922	202	196	147	191	207	287
ENSMUSG00000085261	0	0	0	0	0	0
ENSMUSG00000085293	0	0	0	0	0	0
ENSMUSG00000080860	0	0	0	0	0	0
ENSMUSG00000099223	0	0	0	0	0	0
ENSMUSG00000098406	0	0	0	0	0	0
ENSMUSG00000027221	2	0	0	0	1	0
ENSMUSG00000085976	0	0	0	0	0	0
ENSMUSG00000086980	0	0	0	0	0	0
ENSMUSG00000082700	0	0	0	0	0	0
ENSMUSG00000027220	0	0	0	0	0	0
ENSMUSG00000075028	21	17	3	13	8	21
ENSMUSG00000075027	0	0	0	0	1	0
ENSMUSG00000087559	0	0	0	0	0	0
ENSMUSG00000121187	0	0	0	0	0	0
ENSMUSG00000068735	61	32	37	65	35	26
ENSMUSG00000027217	6	4	3	3	2	3
ENSMUSG00002075750	0	0	0	0	0	0
ENSMUSG00000085852	1	4	4	4	0	0
ENSMUSG00000027215	689	824	604	735	628	814
ENSMUSG00000099238	1	2	3	1	0	6
ENSMUSG00000075025	39	26	25	17	23	12
ENSMUSG00000040310	0	0	0	2	0	0
ENSMUSG00000027198	361	340	289	346	358	308
ENSMUSG00000081353	0	0	0	0	0	0
ENSMUSG00000040272	127	106	65	43	65	44
ENSMUSG00000075023	0	0	0	0	0	0
ENSMUSG00000083009	0	0	0	0	0	0
ENSMUSG00000087006	23	27	37	105	41	32
ENSMUSG00000098004	132	77	104	147	104	95
ENSMUSG00000027196	14	12	9	14	12	0
ENSMUSG00000040174	351	263	249	338	280	237
ENSMUSG00000027195	2426	2322	1598	1491	1661	2187
ENSMUSG00000075020	26	10	9	0	6	3
ENSMUSG00002075240	0	0	0	0	0	0
ENSMUSG00000065511	0	0	0	0	0	0
ENSMUSG00000106336	0	0	0	0	0	0
ENSMUSG00000076335	0	0	0	0	0	0
ENSMUSG00000027194	348	429	278	648	441	533
ENSMUSG00000081476	3	7	5	8	1	7
ENSMUSG00000045464	120	126	90	156	106	88
ENSMUSG00000027193	1137	1011	928	919	1173	1054
ENSMUSG00002076416	0	0	0	0	0	0
ENSMUSG00000083204	0	0	0	0	0	0
ENSMUSG00000077678	0	0	0	0	0	0
ENSMUSG00000087069	0	0	0	0	0	0
ENSMUSG00000119846	0	0	0	0	0	0
ENSMUSG00000084906	0	0	0	0	0	0
ENSMUSG00000081757	0	0	0	0	0	0
ENSMUSG00000083846	0	0	0	0	0	0
ENSMUSG00000087537	0	0	0	0	0	0
ENSMUSG00000104258	0	0	0	0	0	0
ENSMUSG00000082327	0	0	0	0	0	0
ENSMUSG00000050587	10	3	8	3	8	1
ENSMUSG00000091061	0	0	0	0	0	0
ENSMUSG00000091288	0	0	0	0	0	0
ENSMUSG00000090449	0	0	0	0	0	0
ENSMUSG00002076404	0	0	0	0	0	0
ENSMUSG00000088633	0	0	0	0	0	0
ENSMUSG00002076778	0	0	0	0	0	0
ENSMUSG00002076232	0	0	0	0	0	0
ENSMUSG00000082820	5	14	6	7	12	7
ENSMUSG00000080802	0	0	0	0	0	0
ENSMUSG00000082862	0	0	0	0	0	0
ENSMUSG00000101186	0	0	0	0	0	0
ENSMUSG00000084313	0	0	0	0	0	2
ENSMUSG00000082259	0	0	0	0	0	0
ENSMUSG00000084209	0	0	0	0	0	0
ENSMUSG00000082435	0	0	0	0	0	0
ENSMUSG00000094873	0	0	0	0	0	0
ENSMUSG00000095203	0	0	0	0	0	0
ENSMUSG00000027165	244	268	210	196	202	160
ENSMUSG00000093614	0	0	0	0	0	0
ENSMUSG00000032864	0	0	0	0	0	0
ENSMUSG00000061311	0	0	0	0	0	0
ENSMUSG00000027164	286	278	220	324	337	277
ENSMUSG00000032841	23	9	7	23	22	24
ENSMUSG00000087465	0	0	0	0	0	0
ENSMUSG00000027163	294	210	222	173	233	195
ENSMUSG00000048058	133	157	160	121	149	133
ENSMUSG00000085417	0	0	1	0	0	3
ENSMUSG00000085110	0	0	0	0	0	0
ENSMUSG00000082328	3	1	1	0	4	0
ENSMUSG00000081774	0	0	0	0	0	0
ENSMUSG00000027189	850	858	561	838	713	703
ENSMUSG00000083306	1	0	2	0	0	0
ENSMUSG00000075012	0	0	0	3	4	3
ENSMUSG00000027188	42	37	31	42	63	60
ENSMUSG00000005089	4554	3840	3621	2480	1908	2330
ENSMUSG00000087185	357	331	358	300	151	193
ENSMUSG00000005087	85	84	114	75	134	112
ENSMUSG00000119260	0	0	0	0	0	0
ENSMUSG00000121264	4	2	5	3	1	0
ENSMUSG00000010914	576	473	419	384	447	513
ENSMUSG00000010911	237	281	203	172	170	213
ENSMUSG00000058281	0	1	0	0	0	0
ENSMUSG00000087032	0	0	0	0	0	0
ENSMUSG00000086957	0	0	0	0	0	0
ENSMUSG00000084385	0	0	0	0	0	0
ENSMUSG00000012350	4	4	3	2	5	7
ENSMUSG00000087278	0	0	0	0	0	0
ENSMUSG00000102686	0	0	0	0	0	0
ENSMUSG00000070794	0	0	0	0	0	0
ENSMUSG00000027186	4	3	2	25	6	25
ENSMUSG00000027187	35230	35677	24558	24605	32789	30565
ENSMUSG00000081687	0	0	0	0	0	0
ENSMUSG00000032724	81	101	147	149	112	133
ENSMUSG00000027185	252	218	213	236	224	225
ENSMUSG00000027184	4377	4320	3139	3744	3858	3601
ENSMUSG00000086687	0	0	0	0	2	0
ENSMUSG00000081348	0	0	0	0	0	0
ENSMUSG00000081010	8	14	4	1	5	8
ENSMUSG00000083495	0	0	0	0	0	0
ENSMUSG00000081275	0	0	0	0	0	0
ENSMUSG00002074920	0	0	0	0	0	0
ENSMUSG00000082845	0	0	0	0	0	0
ENSMUSG00002075518	0	0	0	0	0	0
ENSMUSG00000083643	0	0	0	0	0	0
ENSMUSG00000120246	0	0	0	0	0	0
ENSMUSG00000084756	0	0	0	0	0	0
ENSMUSG00000032698	60	56	44	12	15	53
ENSMUSG00000046085	40	52	20	48	45	35
ENSMUSG00000027180	1954	2071	1482	1271	1411	1390
ENSMUSG00000087739	3	3	5	2	0	2
ENSMUSG00000068686	154	186	117	62	111	79
ENSMUSG00000032679	1542	1508	1137	600	853	688
ENSMUSG00000032671	10	4	8	3	9	3
ENSMUSG00000068373	4	0	2	1	1	1
ENSMUSG00000089606	0	0	0	0	0	0
ENSMUSG00000087473	0	0	0	0	0	0
ENSMUSG00002076254	0	0	0	0	0	0
ENSMUSG00000081721	11	12	13	6	16	6
ENSMUSG00000027177	1691	1682	1208	1516	1292	1258
ENSMUSG00000084516	78	84	70	73	94	52
ENSMUSG00000081447	0	0	0	0	0	0
ENSMUSG00000082379	0	0	0	0	0	0
ENSMUSG00000086454	0	1	0	0	0	0
ENSMUSG00000118753	0	0	0	0	0	0
ENSMUSG00000082276	0	0	0	0	0	0
ENSMUSG00000027176	119	139	112	268	202	226
ENSMUSG00000027175	66	103	60	46	40	41
ENSMUSG00000074997	0	0	1	0	0	0
ENSMUSG00000027173	452	414	509	504	641	780
ENSMUSG00000074994	403	328	252	739	496	587
ENSMUSG00000120507	7	5	27	10	3	18
ENSMUSG00000083856	0	1	0	0	0	1
ENSMUSG00000027171	27	22	5	244	41	111
ENSMUSG00000045106	152	113	144	96	94	145
ENSMUSG00000082934	0	0	0	0	0	0
ENSMUSG00000027170	1474	1210	1280	1473	1358	1467
ENSMUSG00000083487	0	0	0	0	0	0
ENSMUSG00000074987	0	0	0	0	0	1
ENSMUSG00002076399	0	0	0	0	0	0
ENSMUSG00002076543	0	0	0	0	0	0
ENSMUSG00002076199	0	0	0	0	0	0
ENSMUSG00002075028	0	0	0	0	0	0
ENSMUSG00000016458	3	1	6	2	0	2
ENSMUSG00000055312	432	373	331	403	324	188
ENSMUSG00000005973	78	67	55	58	49	74
ENSMUSG00000086764	0	0	0	0	0	0
ENSMUSG00000086029	0	0	0	0	0	0
ENSMUSG00000081701	0	0	0	0	0	0
ENSMUSG00000080859	535	461	522	573	599	407
ENSMUSG00000102424	0	0	0	0	0	0
ENSMUSG00000120389	0	0	0	0	0	0
ENSMUSG00000027168	5	6	3	3	5	5
ENSMUSG00000027167	141	168	132	155	120	133
ENSMUSG00000084870	0	0	0	0	0	0
ENSMUSG00000042670	401	384	355	310	411	345
ENSMUSG00000027166	106	87	65	86	45	62
ENSMUSG00002076743	0	0	0	0	0	0
ENSMUSG00002076573	0	0	0	0	0	0
ENSMUSG00000074981	0	0	0	0	0	0
ENSMUSG00000083425	0	0	0	0	0	0
ENSMUSG00000100156	0	0	0	0	0	0
ENSMUSG00000081258	0	0	0	0	0	0
ENSMUSG00000087226	0	0	0	0	0	0
ENSMUSG00000087225	0	0	0	0	0	0
ENSMUSG00000085218	0	0	2	0	0	0
ENSMUSG00000016386	6	6	5	0	0	0
ENSMUSG00000105886	0	0	0	0	0	0
ENSMUSG00002076583	0	0	0	0	0	0
ENSMUSG00000085530	0	0	0	0	0	0
ENSMUSG00000084164	0	0	0	1	0	0
ENSMUSG00000027122	239	264	195	388	367	458
ENSMUSG00000081966	0	0	0	0	0	0
ENSMUSG00000082066	1	3	0	1	0	0
ENSMUSG00000027120	0	0	0	0	0	0
ENSMUSG00000089408	0	0	0	0	0	0
ENSMUSG00000083181	0	0	0	0	0	0
ENSMUSG00000042604	0	0	0	0	0	0
ENSMUSG00000052005	2	1	3	1	1	0
ENSMUSG00000118714	0	0	0	0	0	0
ENSMUSG00000077411	0	0	0	0	0	0
ENSMUSG00000086758	0	0	0	0	0	0
ENSMUSG00000083590	0	0	0	0	0	0
ENSMUSG00000082113	0	0	0	0	0	0
ENSMUSG00000083347	0	0	0	0	0	0
ENSMUSG00000083697	0	0	0	0	0	0
ENSMUSG00000083424	40	67	76	26	44	49
ENSMUSG00000063684	2077	1693	1291	2004	1411	1692
ENSMUSG00000087544	0	0	0	0	0	0
ENSMUSG00000057234	80	53	58	47	45	61
ENSMUSG00002074908	0	0	0	0	0	0
ENSMUSG00000027115	9	4	3	7	3	3
ENSMUSG00000084167	0	0	0	0	0	0
ENSMUSG00000081746	0	0	0	0	0	0
ENSMUSG00000109604	0	0	0	0	0	0
ENSMUSG00000093410	0	0	0	0	0	0
ENSMUSG00000048482	7	5	5	0	4	0
ENSMUSG00000083915	0	0	0	0	0	0
ENSMUSG00000027162	875	895	756	1020	848	882
ENSMUSG00000063751	0	0	0	0	0	0
ENSMUSG00000050199	669	779	728	189	498	414
ENSMUSG00000027160	18	21	19	6	14	30
ENSMUSG00000086186	0	0	0	0	0	0
ENSMUSG00000085444	0	0	0	0	0	0
ENSMUSG00000082512	1	0	0	0	0	0
ENSMUSG00000118908	0	0	0	0	0	0
ENSMUSG00000041660	3981	3116	2422	2564	2861	2317
ENSMUSG00000074971	4	12	13	10	0	7
ENSMUSG00000083320	2	0	0	0	0	0
ENSMUSG00000074970	0	0	0	0	0	0
ENSMUSG00000041644	0	0	0	0	0	0
ENSMUSG00000074968	0	0	0	0	0	0
ENSMUSG00000050808	0	0	0	0	0	0
ENSMUSG00000027157	0	0	0	0	0	0
ENSMUSG00000084094	3	4	0	5	2	3
ENSMUSG00000074966	0	0	0	0	0	0
ENSMUSG00000084933	0	0	0	0	0	0
ENSMUSG00000063844	0	0	0	0	0	0
ENSMUSG00000074965	0	0	0	0	0	0
ENSMUSG00000068647	0	0	0	0	0	0
ENSMUSG00000109813	0	0	0	0	0	0
ENSMUSG00000109449	0	0	0	0	0	0
ENSMUSG00000095156	1	0	0	0	0	0
ENSMUSG00000096554	0	0	0	0	0	0
ENSMUSG00000109322	0	0	0	0	0	0
ENSMUSG00000108931	0	0	0	0	0	0
ENSMUSG00000121432	0	0	0	0	0	0
ENSMUSG00000109521	0	0	0	0	0	0
ENSMUSG00000096703	0	0	0	0	0	0
ENSMUSG00000095586	0	0	0	0	0	0
ENSMUSG00000044039	0	0	0	0	0	0
ENSMUSG00000061195	0	0	0	0	0	0
ENSMUSG00000095809	0	0	0	0	0	0
ENSMUSG00000108891	0	0	0	0	0	0
ENSMUSG00000094074	0	0	0	0	0	0
ENSMUSG00000108908	0	0	0	0	0	0
ENSMUSG00000109287	0	0	0	0	0	0
ENSMUSG00000109547	0	0	0	0	0	0
ENSMUSG00000108919	0	0	0	0	0	0
ENSMUSG00000096690	0	0	0	0	0	0
ENSMUSG00000094858	0	0	0	0	0	0
ENSMUSG00000109487	0	0	0	0	0	0
ENSMUSG00000109219	0	0	0	0	0	0
ENSMUSG00000109071	0	0	0	0	0	0
ENSMUSG00000109389	0	0	0	0	0	0
ENSMUSG00000082091	0	0	0	0	0	0
ENSMUSG00000084134	0	0	0	0	0	0
ENSMUSG00000057149	0	0	0	0	0	0
ENSMUSG00000044560	0	0	0	0	0	0
ENSMUSG00000093804	0	0	0	0	0	0
ENSMUSG00000109423	0	0	0	0	0	0
ENSMUSG00000119226	0	0	0	0	0	0
ENSMUSG00000083059	0	0	0	0	0	0
ENSMUSG00000074955	0	0	0	0	0	0
ENSMUSG00000096566	0	0	0	0	0	0
ENSMUSG00000081069	0	0	0	0	0	0
ENSMUSG00000094747	0	0	0	0	1	0
ENSMUSG00000074952	0	0	0	0	0	0
ENSMUSG00000109528	0	0	0	0	0	0
ENSMUSG00000081037	0	0	0	0	0	0
ENSMUSG00000108827	0	0	0	0	0	0
ENSMUSG00000109403	0	0	0	0	0	0
ENSMUSG00000074947	0	0	0	0	0	0
ENSMUSG00000074946	0	0	0	0	0	0
ENSMUSG00000074945	0	0	0	0	0	0
ENSMUSG00000109033	0	0	0	0	0	0
ENSMUSG00000109801	0	0	0	0	0	0
ENSMUSG00000050776	0	0	0	0	0	0
ENSMUSG00000049758	0	0	0	0	0	0
ENSMUSG00000109522	0	0	0	0	0	0
ENSMUSG00000027134	3	2	2	4	3	0
ENSMUSG00000041358	0	0	0	0	0	0
ENSMUSG00000027133	641	544	651	467	440	552
ENSMUSG00000027130	424	406	361	263	290	342
ENSMUSG00000096764	77	74	70	74	79	48
ENSMUSG00000027131	756	650	624	653	642	839
ENSMUSG00000121215	13	19	9	1	3	2
ENSMUSG00000027132	108	116	113	178	186	222
ENSMUSG00000081541	0	0	0	0	1	0
ENSMUSG00000055943	1289	1149	1203	1284	1222	1372
ENSMUSG00002075416	9	14	4	14	12	14
ENSMUSG00000074939	0	0	0	0	0	0
ENSMUSG00000003604	264	214	225	159	187	213
ENSMUSG00000080622	0	0	0	0	0	0
ENSMUSG00002074904	0	0	0	0	0	0
ENSMUSG00000057378	3	2	0	2	2	1
ENSMUSG00000041255	0	0	0	0	0	0
ENSMUSG00000093660	0	0	0	0	0	0
ENSMUSG00000044042	39	35	20	16	71	47
ENSMUSG00000084391	0	0	0	0	0	0
ENSMUSG00000085448	2	0	0	0	0	0
ENSMUSG00000087545	0	0	0	1	1	0
ENSMUSG00002075162	0	0	0	0	0	0
ENSMUSG00000087106	0	0	1	0	0	0
ENSMUSG00000084798	0	0	0	0	1	0
ENSMUSG00000074934	0	0	0	0	0	0
ENSMUSG00000023236	0	0	0	0	0	0
ENSMUSG00000041219	29	16	4	3	6	9
ENSMUSG00000096006	1124	1012	880	713	887	746
ENSMUSG00000068615	0	0	0	0	0	0
ENSMUSG00000092201	0	0	0	0	0	0
ENSMUSG00000087694	0	0	0	0	0	0
ENSMUSG00000068614	0	0	0	0	0	0
ENSMUSG00000092397	0	0	0	0	0	0
ENSMUSG00000040383	300	231	201	421	370	338
ENSMUSG00000098464	0	0	2	0	0	0
ENSMUSG00000040321	137	171	155	94	116	65
ENSMUSG00002075961	0	0	0	0	0	0
ENSMUSG00000101266	0	0	0	0	0	0
ENSMUSG00000057147	114	147	88	182	113	99
ENSMUSG00000084785	0	0	0	0	0	0
ENSMUSG00000082997	0	0	0	0	0	0
ENSMUSG00000085222	0	0	0	0	0	0
ENSMUSG00000101448	0	0	0	0	0	0
ENSMUSG00000099361	0	0	0	0	0	0
ENSMUSG00000084222	0	0	0	0	0	0
ENSMUSG00000099802	0	0	0	0	0	0
ENSMUSG00000087309	0	0	0	0	0	0
ENSMUSG00000086197	0	0	0	0	0	0
ENSMUSG00000085582	0	0	0	0	0	0
ENSMUSG00000086735	0	0	0	0	0	0
ENSMUSG00000040282	64	45	44	43	41	53
ENSMUSG00000088606	0	0	0	0	0	0
ENSMUSG00000027210	24	42	27	22	18	16
ENSMUSG00000086328	6	5	9	0	2	2
ENSMUSG00000086308	4	6	10	0	0	0
ENSMUSG00000103562	0	0	0	0	0	0
ENSMUSG00000081787	38	16	15	17	12	10
ENSMUSG00000086462	0	0	0	0	0	0
ENSMUSG00000027355	0	0	0	0	0	0
ENSMUSG00000085316	0	0	0	0	0	0
ENSMUSG00002076462	0	0	0	0	0	0
ENSMUSG00000065794	0	0	0	0	0	0
ENSMUSG00000099470	0	0	0	0	0	0
ENSMUSG00000074930	0	0	0	0	0	0
ENSMUSG00000027351	422	377	219	385	369	355
ENSMUSG00000076376	0	0	0	0	0	0
ENSMUSG00000081842	0	0	0	0	0	0
ENSMUSG00000065845	0	0	0	0	0	0
ENSMUSG00000027349	197	225	156	136	154	121
ENSMUSG00000027347	7	8	23	6	12	18
ENSMUSG00000085681	0	0	0	0	0	0
ENSMUSG00000101394	0	0	0	0	0	0
ENSMUSG00000086203	0	0	0	0	0	0
ENSMUSG00000086221	0	0	0	0	0	0
ENSMUSG00000087203	0	0	0	0	0	0
ENSMUSG00000103266	0	0	0	0	0	0
ENSMUSG00000077359	0	0	0	0	0	0
ENSMUSG00000040152	9	15	7	518	74	703
ENSMUSG00000101859	0	0	0	32	3	41
ENSMUSG00000027344	0	5	3	0	5	2
ENSMUSG00002076765	0	0	0	0	0	0
ENSMUSG00000100046	0	0	0	0	0	0
ENSMUSG00000045339	0	0	0	0	0	0
ENSMUSG00000040133	0	0	0	0	0	0
ENSMUSG00000085889	0	0	0	0	0	0
ENSMUSG00000121262	0	2	1	0	2	0
ENSMUSG00002075863	0	0	0	0	0	0
ENSMUSG00000005102	175	135	107	130	129	133
ENSMUSG00000009549	466	497	542	622	504	563
ENSMUSG00000084028	0	0	0	0	0	0
ENSMUSG00000040093	70	72	62	21	4	2
ENSMUSG00000080747	0	0	0	1	0	0
ENSMUSG00000040084	6	2	8	2	7	1
ENSMUSG00000074923	4	2	3	3	5	9
ENSMUSG00000078137	0	0	0	0	0	0
ENSMUSG00000040061	23	15	13	1	9	15
ENSMUSG00000074918	192	196	190	148	114	154
ENSMUSG00000045838	30	34	14	25	10	11
ENSMUSG00000046804	0	0	0	0	0	0
ENSMUSG00000040035	31	22	19	19	27	10
ENSMUSG00000027331	5	0	6	0	8	7
ENSMUSG00000086421	0	0	2	0	2	1
ENSMUSG00000027332	2186	3039	2016	1718	1945	1803
ENSMUSG00000040007	197	214	155	284	208	256
ENSMUSG00000074916	19	11	6	11	6	9
ENSMUSG00000084802	0	0	0	0	0	0
ENSMUSG00000081413	1	0	0	0	0	0
ENSMUSG00000039983	105	78	105	31	52	49
ENSMUSG00000027324	42	34	36	18	29	16
ENSMUSG00000027326	5	2	0	5	3	0
ENSMUSG00000121216	0	0	0	0	1	2
ENSMUSG00000027323	396	418	342	297	299	361
ENSMUSG00000070730	1146	1149	953	832	915	1026
ENSMUSG00000046814	1037	981	1105	600	795	785
ENSMUSG00000034278	40	34	45	42	25	20
ENSMUSG00000055926	12	8	11	1	1	0
ENSMUSG00000081572	1	1	0	1	0	0
ENSMUSG00000068580	289	209	214	225	283	190
ENSMUSG00000027317	2	0	0	0	0	0
ENSMUSG00000027315	3	0	1	1	5	9
ENSMUSG00000034226	0	0	0	0	0	0
ENSMUSG00000084015	0	0	0	0	0	0
ENSMUSG00000034216	185	160	176	213	237	232
ENSMUSG00000074912	1	0	6	1	0	0
ENSMUSG00000027314	14	9	25	6	4	5
ENSMUSG00000027313	8	28	22	374	491	606
ENSMUSG00000034154	328	347	229	500	318	388
ENSMUSG00000082369	0	0	0	0	0	0
ENSMUSG00000048647	53	109	46	21	39	52
ENSMUSG00000014077	8967	7106	6856	9636	6695	7180
ENSMUSG00000085438	1390	1463	1031	456	603	600
ENSMUSG00000072980	1	0	0	1	5	4
ENSMUSG00000027306	12	20	19	3	8	12
ENSMUSG00000064906	0	0	0	0	0	0
ENSMUSG00000027305	427	386	336	300	378	274
ENSMUSG00000082029	14	15	25	3	19	9
ENSMUSG00000081416	0	0	4	0	0	0
ENSMUSG00000027304	283	378	232	190	250	291
ENSMUSG00000064722	0	0	0	0	0	0
ENSMUSG00000027296	21	15	7	11	5	21
ENSMUSG00000027297	3	2	2	0	0	2
ENSMUSG00000034032	132	137	108	107	132	110
ENSMUSG00000065164	0	0	0	0	0	0
ENSMUSG00000027298	2	6	2	14	7	11
ENSMUSG00000081056	0	0	0	0	0	0
ENSMUSG00000033943	502	527	416	645	556	335
ENSMUSG00000033902	90	112	65	93	94	98
ENSMUSG00000098632	0	0	0	0	0	0
ENSMUSG00000087458	16	26	2	13	18	14
ENSMUSG00000098789	37	34	25	53	53	77
ENSMUSG00000033852	53	55	55	63	83	103
ENSMUSG00000098488	18	27	33	14	33	32
ENSMUSG00000074899	11	7	11	5	9	3
ENSMUSG00000027293	129	99	71	122	69	89
ENSMUSG00000050211	0	0	0	0	0	0
ENSMUSG00000087555	0	0	0	0	0	0
ENSMUSG00000070719	0	0	0	0	0	0
ENSMUSG00000046971	2	0	1	0	2	0
ENSMUSG00000027291	299	321	264	273	260	277
ENSMUSG00000033808	208	217	176	200	244	203
ENSMUSG00000062646	575	530	388	289	381	370
ENSMUSG00000118623	97	80	50	21	49	53
ENSMUSG00000079110	22	21	12	1	8	4
ENSMUSG00000027288	1400	1143	982	1752	1391	1352
ENSMUSG00000027287	512	512	474	400	477	518
ENSMUSG00000027286	189	162	130	154	135	146
ENSMUSG00000027285	236	230	179	264	236	219
ENSMUSG00000033705	71	105	46	39	52	42
ENSMUSG00002075096	0	0	0	0	0	0
ENSMUSG00000027284	154	180	123	96	138	106
ENSMUSG00000090100	105	149	89	133	91	134
ENSMUSG00000087519	65	51	34	73	52	68
ENSMUSG00000027272	450	466	363	503	369	455
ENSMUSG00000054484	579	560	585	1202	760	914
ENSMUSG00002075710	25	28	26	84	40	56
ENSMUSG00000065883	0	0	2	0	2	0
ENSMUSG00000023572	315	254	256	260	232	271
ENSMUSG00000023216	0	0	4	7	0	0
ENSMUSG00000053675	0	0	0	0	0	0
ENSMUSG00000081313	0	0	0	0	0	0
ENSMUSG00000079103	2	2	0	1	0	0
ENSMUSG00000074890	209	162	153	125	204	171
ENSMUSG00000089009	0	0	0	1	0	0
ENSMUSG00000027259	235	196	205	137	243	173
ENSMUSG00000050619	225	228	193	230	315	209
ENSMUSG00000027263	346	320	326	369	404	350
ENSMUSG00000043909	327	317	312	266	348	260
ENSMUSG00000027254	6	13	1	2	9	5
ENSMUSG00000087704	0	0	0	0	0	0
ENSMUSG00000033526	85	101	67	59	76	43
ENSMUSG00000000308	0	0	0	0	0	0
ENSMUSG00000033498	0	6	0	0	0	0
ENSMUSG00000033486	79	116	83	64	106	49
ENSMUSG00000082651	2	4	4	0	4	5
ENSMUSG00000084140	2	1	0	0	3	2
ENSMUSG00000027248	6281	6635	8063	4449	6559	5374
ENSMUSG00000027246	30	11	21	0	23	17
ENSMUSG00000046110	441	357	293	347	355	400
ENSMUSG00000074884	2119	2029	2070	1707	1553	1948
ENSMUSG00000080374	756	725	763	627	547	592
ENSMUSG00000027245	702	723	745	628	488	770
ENSMUSG00000048222	585	679	575	521	685	657
ENSMUSG00000081967	5	2	7	13	2	3
ENSMUSG00000084407	8	8	19	8	6	15
ENSMUSG00000068479	644	720	566	567	665	672
ENSMUSG00000027242	40	30	33	25	25	29
ENSMUSG00000027238	0	0	0	0	1	0
ENSMUSG00000081264	0	0	0	0	0	0
ENSMUSG00000084244	0	0	0	0	0	0
ENSMUSG00000086913	0	0	0	0	0	0
ENSMUSG00000060227	185	191	157	57	63	145
ENSMUSG00002076141	0	0	0	0	0	0
ENSMUSG00000074881	2	0	1	0	0	0
ENSMUSG00000033411	188	158	118	177	166	145
ENSMUSG00000027236	1988	1974	1685	2783	2335	2451
ENSMUSG00002076932	51	66	74	147	62	74
ENSMUSG00000033396	382	434	310	443	389	443
ENSMUSG00000027233	2	1	2	0	1	1
ENSMUSG00000060802	19782	18059	16120	11548	18855	16335
ENSMUSG00000033368	0	1	0	1	6	5
ENSMUSG00000027229	0	0	0	0	0	0
ENSMUSG00000082670	0	0	0	0	0	0
ENSMUSG00000079966	0	0	0	0	2	0
ENSMUSG00000070692	1	0	1	1	0	2
ENSMUSG00000027227	19976	17777	16275	11453	17096	16470
ENSMUSG00000068452	0	1	2	1	2	2
ENSMUSG00000027225	0	0	0	0	0	0
ENSMUSG00000027224	0	0	0	1	2	0
ENSMUSG00000033268	0	0	0	0	2	0
ENSMUSG00000033256	69	84	72	67	67	90
ENSMUSG00000088506	0	0	0	1	1	1
ENSMUSG00000027219	7	11	14	9	16	8
ENSMUSG00000083645	0	0	0	0	0	0
ENSMUSG00000081219	1	1	2	0	1	2
ENSMUSG00000079071	6	2	1	0	4	1
ENSMUSG00000027199	91	55	60	20	29	30
ENSMUSG00000118663	199	155	158	326	278	341
ENSMUSG00000033213	1	0	0	0	1	0
ENSMUSG00000076309	0	0	0	0	0	0
ENSMUSG00000005802	302	229	190	219	198	184
ENSMUSG00000087017	10	7	3	9	8	1
ENSMUSG00000085633	3	1	1	0	3	1
ENSMUSG00000005804	249	215	245	124	213	190
ENSMUSG00000005803	1290	1545	1282	1045	1297	1145
ENSMUSG00000084372	0	0	0	0	0	0
ENSMUSG00000027200	145	144	107	274	128	220
ENSMUSG00000085496	0	0	0	0	0	0
ENSMUSG00000086954	0	0	0	0	0	0
ENSMUSG00000087450	1	1	0	0	0	0
ENSMUSG00000035183	56	38	62	78	88	148
ENSMUSG00000027201	118	101	127	184	156	291
ENSMUSG00000118793	2	0	0	3	0	0
ENSMUSG00000087056	0	0	0	0	6	2
ENSMUSG00000074872	0	0	0	0	0	0
ENSMUSG00000027202	0	0	0	0	0	0
ENSMUSG00000086416	0	0	0	0	0	0
ENSMUSG00000027203	97	80	70	51	53	104
ENSMUSG00000085797	0	0	0	0	0	0
ENSMUSG00000087682	0	0	0	0	0	0
ENSMUSG00000027204	26	18	12	15	13	19
ENSMUSG00000053615	0	0	0	0	0	0
ENSMUSG00000068394	82	58	86	44	80	56
ENSMUSG00000035109	37	73	42	30	19	32
ENSMUSG00000091337	125	157	165	81	84	101
ENSMUSG00000035093	1230	1139	943	1106	1138	1151
ENSMUSG00000027206	1562	1464	1295	1752	1743	1710
ENSMUSG00000027207	204	216	218	149	173	113
ENSMUSG00000027209	31	14	27	14	10	10
ENSMUSG00000027208	0	0	0	0	2	0
ENSMUSG00000118995	0	0	0	0	0	0
ENSMUSG00000023330	100	122	83	49	88	81
ENSMUSG00002076287	0	0	0	0	0	0
ENSMUSG00000060131	8	18	25	6	4	26
ENSMUSG00000027359	44615	41159	32544	29298	31997	33333
ENSMUSG00000027360	167	171	112	242	253	252
ENSMUSG00000027361	179	172	135	311	251	308
ENSMUSG00002075206	0	0	0	0	1	0
ENSMUSG00000098024	21	23	17	7	9	10
ENSMUSG00000027363	949	877	617	1021	945	846
ENSMUSG00000027364	138	99	128	106	94	184
ENSMUSG00000074846	128	88	116	97	68	181
ENSMUSG00000027365	1099	940	829	878	1225	1009
ENSMUSG00000081894	0	0	0	0	0	0
ENSMUSG00000027366	2485	2502	2532	2913	2797	3384
ENSMUSG00000098896	0	1	0	0	0	1
ENSMUSG00000001998	130	120	86	153	128	150
ENSMUSG00002076437	0	0	0	0	0	0
ENSMUSG00000001999	181	188	172	145	172	214
ENSMUSG00000034906	0	1	1	0	8	7
ENSMUSG00000120292	0	1	0	0	0	0
ENSMUSG00000074825	106	68	70	45	62	72
ENSMUSG00000044145	18	10	16	8	5	9
ENSMUSG00000003660	1125	1058	756	1328	1157	1154
ENSMUSG00000003662	639	572	467	358	533	447
ENSMUSG00000034850	671	660	505	419	477	512
ENSMUSG00000103957	7	0	3	0	3	1
ENSMUSG00000027367	2284	2072	1820	1476	1530	1644
ENSMUSG00000027368	0	3	5	19	14	19
ENSMUSG00000050468	0	0	0	0	0	0
ENSMUSG00000058620	72	35	26	0	5	7
ENSMUSG00000046338	6	7	13	2	12	6
ENSMUSG00000027371	233	205	210	87	116	100
ENSMUSG00000079056	1	3	6	2	3	0
ENSMUSG00002076675	0	0	0	0	0	0
ENSMUSG00000118630	1	0	0	0	0	0
ENSMUSG00000027376	0	0	0	0	0	1
ENSMUSG00000083648	0	0	0	0	0	0
ENSMUSG00000034800	98	99	74	33	79	30
ENSMUSG00000027374	631	740	644	606	505	603
ENSMUSG00000027375	2	3	7	1	7	0
ENSMUSG00000089264	0	0	0	0	0	0
ENSMUSG00000084006	0	0	0	0	0	0
ENSMUSG00000087162	0	0	0	0	0	0
ENSMUSG00000027377	0	0	0	0	1	0
ENSMUSG00000027378	89	97	73	93	71	55
ENSMUSG00000051319	208	224	265	127	127	136
ENSMUSG00000027379	0	0	0	0	0	1
ENSMUSG00000027380	4	0	3	5	1	0
ENSMUSG00002076263	0	0	0	0	0	0
ENSMUSG00000088175	0	0	0	0	0	0
ENSMUSG00000027381	250	185	149	268	193	383
ENSMUSG00000085750	0	0	0	0	1	1
ENSMUSG00000074813	8	12	10	8	15	10
ENSMUSG00000079053	0	0	0	0	0	0
ENSMUSG00000114963	0	0	0	0	0	0
ENSMUSG00000082671	0	0	0	0	0	0
ENSMUSG00000082350	3	0	0	0	1	0
ENSMUSG00000074812	12	6	1	1	3	2
ENSMUSG00000109931	50	35	16	73	34	28
ENSMUSG00000080789	0	1	0	0	0	0
ENSMUSG00000014355	606	582	443	625	586	492
ENSMUSG00000014361	462	378	348	273	354	291
ENSMUSG00000085036	0	0	0	0	0	0
ENSMUSG00002074943	0	2	0	0	2	3
ENSMUSG00000014353	941	930	682	1657	956	1099
ENSMUSG00000027386	3	2	3	3	4	0
ENSMUSG00002075190	0	0	0	0	0	0
ENSMUSG00000027387	80	52	85	44	70	75
ENSMUSG00000082339	0	0	0	0	0	0
ENSMUSG00000087267	0	1	1	0	0	0
ENSMUSG00000074807	109	73	78	54	80	60
ENSMUSG00000042851	116	84	71	60	63	36
ENSMUSG00000090248	21	13	9	7	10	2
ENSMUSG00000079051	1	0	1	0	2	0
ENSMUSG00000087151	2	3	0	3	1	0
ENSMUSG00000027394	107	106	101	60	79	83
ENSMUSG00000027395	344	310	241	463	422	445
ENSMUSG00000037938	160	162	151	200	171	170
ENSMUSG00000084826	0	1	0	0	0	0
ENSMUSG00000082274	16	18	10	8	10	18
ENSMUSG00000086652	0	0	0	0	0	2
ENSMUSG00000103532	6	7	7	0	5	2
ENSMUSG00000103009	55	40	35	222	118	145
ENSMUSG00000027397	1529	1033	1076	4901	3832	4664
ENSMUSG00000087528	338	209	196	1012	899	938
ENSMUSG00000056738	12	3	16	7	2	0
ENSMUSG00000085485	0	0	0	0	0	0
ENSMUSG00000048327	1	3	0	0	1	2
ENSMUSG00000085498	12	31	12	17	14	12
ENSMUSG00000027399	28	67	15	60	60	47
ENSMUSG00000065057	0	0	0	0	0	0
ENSMUSG00000082097	0	0	0	0	0	0
ENSMUSG00000027398	16	13	19	81	101	74
ENSMUSG00000074805	2	0	1	2	0	4
ENSMUSG00000081888	4	1	3	2	2	1
ENSMUSG00000043727	0	0	0	0	0	0
ENSMUSG00000086637	0	0	0	0	0	0
ENSMUSG00000087015	0	0	0	0	0	0
ENSMUSG00000037902	174	191	166	65	168	210
ENSMUSG00000027400	0	0	0	0	0	0
ENSMUSG00000084328	1	0	1	0	0	0
ENSMUSG00000121238	13	24	9	22	10	15
ENSMUSG00000037885	226	216	152	231	203	302
ENSMUSG00000100255	0	0	0	0	0	0
ENSMUSG00000027401	0	0	0	0	0	0
ENSMUSG00000098347	0	0	0	0	0	0
ENSMUSG00000089152	0	0	0	0	0	0
ENSMUSG00000077348	0	0	0	0	0	0
ENSMUSG00000074804	0	0	0	0	0	0
ENSMUSG00000027403	0	0	0	0	0	0
ENSMUSG00000027404	546	494	477	686	488	605
ENSMUSG00000060332	0	0	0	0	0	0
ENSMUSG00000120148	2	0	2	0	1	0
ENSMUSG00000027405	318	384	316	1309	733	943
ENSMUSG00000080610	0	1	0	1	1	7
ENSMUSG00000065287	0	2	0	10	6	8
ENSMUSG00000093645	6	24	8	28	19	39
ENSMUSG00000065289	2	8	2	14	12	17
ENSMUSG00000065272	1	3	10	4	3	8
ENSMUSG00000027406	2618	2983	2347	2442	2408	2460
ENSMUSG00000053552	4	3	3	0	2	2
ENSMUSG00000083483	3	5	1	1	3	5
ENSMUSG00000027408	3	8	4	2	2	10
ENSMUSG00000082985	0	0	0	0	0	0
ENSMUSG00000027409	0	0	0	0	0	0
ENSMUSG00000049692	0	0	0	0	0	0
ENSMUSG00000037773	357	327	193	257	234	296
ENSMUSG00000027411	370	354	260	288	419	399
ENSMUSG00000027303	397	397	285	340	406	346
ENSMUSG00000115955	0	1	0	0	0	0
ENSMUSG00002074874	0	0	0	0	0	0
ENSMUSG00000060029	137	110	114	99	159	105
ENSMUSG00000037740	285	284	277	281	278	310
ENSMUSG00000027301	0	0	0	0	0	0
ENSMUSG00000037727	0	0	0	0	0	0
ENSMUSG00000027300	201	157	150	162	193	180
ENSMUSG00000079043	150	160	111	117	165	211
ENSMUSG00000037703	396	337	268	323	272	347
ENSMUSG00000068290	1846	1941	1678	1386	1322	1680
ENSMUSG00000074797	324	334	302	257	276	322
ENSMUSG00000074796	3	0	0	1	4	0
ENSMUSG00002075903	0	0	0	0	0	0
ENSMUSG00000027309	449	472	374	555	405	442
ENSMUSG00000089662	17	14	6	14	8	11
ENSMUSG00000121224	0	0	1	0	1	0
ENSMUSG00000085566	147	183	98	151	150	145
ENSMUSG00000080989	43	56	26	50	47	32
ENSMUSG00000027312	954	895	812	1809	893	1040
ENSMUSG00000083953	2	3	3	0	1	0
ENSMUSG00000027316	0	0	0	1	0	0
ENSMUSG00000098686	0	0	0	0	0	0
ENSMUSG00000027318	5	2	8	0	1	3
ENSMUSG00000027322	56	50	37	13	19	13
ENSMUSG00000074793	8	7	7	1	1	5
ENSMUSG00000027327	54	50	34	52	58	57
ENSMUSG00000087405	1	2	4	3	4	6
ENSMUSG00000027329	17	15	14	17	18	22
ENSMUSG00000068267	1181	1103	905	1282	1025	1151
ENSMUSG00000027330	11	7	16	2	14	10
ENSMUSG00000068264	157	165	138	264	223	188
ENSMUSG00000037523	1383	1008	832	1308	1344	1446
ENSMUSG00000037514	382	396	307	339	318	419
ENSMUSG00000065563	0	0	0	0	0	0
ENSMUSG00000048911	214	205	166	371	223	421
ENSMUSG00000086329	74	98	78	96	104	125
ENSMUSG00000082044	29	33	25	21	13	23
ENSMUSG00000120540	1	2	0	0	0	0
ENSMUSG00000089113	0	0	0	0	0	0
ENSMUSG00000081652	0	0	0	0	0	0
ENSMUSG00000083671	0	0	0	0	0	0
ENSMUSG00000027333	67	53	39	217	59	132
ENSMUSG00000027335	0	0	0	0	0	0
ENSMUSG00000087524	0	0	0	0	0	0
ENSMUSG00000086831	0	0	0	0	0	0
ENSMUSG00000086822	0	0	0	0	0	0
ENSMUSG00000081422	0	0	0	0	0	0
ENSMUSG00000083469	0	0	0	0	0	0
ENSMUSG00000037482	0	0	0	0	0	0
ENSMUSG00000081229	0	0	0	0	0	0
ENSMUSG00000079037	307	320	284	349	203	196
ENSMUSG00000098754	23	40	16	49	18	14
ENSMUSG00000027338	0	0	0	0	0	0
ENSMUSG00000027339	15	27	21	26	19	13
ENSMUSG00000027340	477	398	246	558	252	330
ENSMUSG00000082990	0	3	0	2	1	0
ENSMUSG00000086756	0	0	0	0	0	0
ENSMUSG00000027341	283	365	250	339	260	282
ENSMUSG00000027342	411	364	418	713	505	637
ENSMUSG00000087377	85	96	119	215	143	167
ENSMUSG00000058793	1544	1502	1102	1539	1691	1627
ENSMUSG00000050558	0	0	0	0	0	0
ENSMUSG00000027345	0	0	0	0	0	0
ENSMUSG00000086250	0	0	0	0	0	0
ENSMUSG00000086379	0	0	0	0	0	0
ENSMUSG00000027346	2953	3114	2701	2167	1489	1625
ENSMUSG00000074783	0	0	0	0	0	0
ENSMUSG00000081445	1	0	0	2	0	0
ENSMUSG00000084089	0	0	0	0	0	0
ENSMUSG00000081662	0	0	0	0	0	0
ENSMUSG00000044991	166	125	109	54	91	42
ENSMUSG00000084839	196	156	125	71	47	42
ENSMUSG00000064413	0	0	0	0	0	0
ENSMUSG00000027350	0	0	0	0	0	0
ENSMUSG00000037376	200	228	171	232	255	263
ENSMUSG00000027353	37	49	18	28	26	34
ENSMUSG00000086575	2	1	2	0	4	8
ENSMUSG00000027357	1261	1163	1005	1249	1332	1223
ENSMUSG00000043110	3	8	1	0	0	0
ENSMUSG00000027356	20	16	15	22	11	4
ENSMUSG00000086478	0	0	0	0	0	0
ENSMUSG00000084393	0	0	0	0	0	0
ENSMUSG00000065050	1	0	0	0	0	0
ENSMUSG00000082940	0	0	0	0	0	0
ENSMUSG00000083689	0	0	0	0	0	0
ENSMUSG00000098578	0	0	0	0	0	0
ENSMUSG00000086650	0	0	0	0	0	0
ENSMUSG00000087585	0	0	0	0	0	0
ENSMUSG00000027358	227	186	123	103	125	124
ENSMUSG00000093338	0	0	0	0	0	0
ENSMUSG00000119228	0	0	0	0	0	0
ENSMUSG00000027261	1112	1065	1093	159	419	734
ENSMUSG00000034723	351	397	329	228	149	221
ENSMUSG00000081243	0	0	0	1	0	1
ENSMUSG00000083879	36	21	22	18	10	22
ENSMUSG00000051177	151	146	127	176	133	138
ENSMUSG00000082399	52	46	49	62	58	75
ENSMUSG00000085247	0	0	0	0	0	0
ENSMUSG00000085631	3	1	3	4	4	7
ENSMUSG00000084762	0	0	0	0	0	0
ENSMUSG00000039943	36	65	33	33	28	33
ENSMUSG00000085908	0	0	0	0	0	0
ENSMUSG00000085709	0	0	0	0	0	0
ENSMUSG00000086928	0	0	0	0	0	0
ENSMUSG00000064444	0	0	0	0	0	0
ENSMUSG00000027270	0	0	0	0	0	0
ENSMUSG00000039913	0	0	0	0	0	0
ENSMUSG00000085383	0	0	0	0	0	0
ENSMUSG00000082647	0	0	1	1	0	0
ENSMUSG00000081310	0	0	0	0	0	0
ENSMUSG00000074771	0	0	0	0	0	0
ENSMUSG00000103066	0	0	0	0	0	0
ENSMUSG00000027273	0	0	0	0	0	0
ENSMUSG00000082849	0	0	0	0	0	0
ENSMUSG00000027274	556	514	537	426	434	525
ENSMUSG00000115423	373	369	353	294	266	363
ENSMUSG00000116563	232	240	220	207	179	264
ENSMUSG00000027281	56	58	54	34	46	87
ENSMUSG00000027276	78	57	34	20	35	23
ENSMUSG00000099683	0	0	0	0	0	0
ENSMUSG00000085504	0	0	0	0	0	0
ENSMUSG00000085640	0	0	0	0	0	0
ENSMUSG00000086214	0	0	0	0	0	0
ENSMUSG00000062098	83	75	79	23	44	52
ENSMUSG00000085911	0	0	0	0	0	0
ENSMUSG00000088983	0	0	0	0	0	0
ENSMUSG00000081009	0	0	0	0	0	0
ENSMUSG00000082526	0	0	0	0	0	0
ENSMUSG00000082285	0	0	0	0	0	0
ENSMUSG00000085071	0	0	0	0	0	0
ENSMUSG00000081799	0	0	0	0	0	0
ENSMUSG00000039092	0	0	0	0	0	0
ENSMUSG00002075194	0	0	0	0	0	0
ENSMUSG00000074766	0	0	0	2	0	1
ENSMUSG00000039033	216	159	104	130	136	114
ENSMUSG00000084207	0	0	0	0	0	0
ENSMUSG00000080006	2	1	2	1	0	1
ENSMUSG00000083110	0	0	0	0	0	0
ENSMUSG00000045624	348	268	251	378	400	424
ENSMUSG00000027384	63	53	59	40	44	58
ENSMUSG00000074764	0	0	0	0	0	0
ENSMUSG00000068205	36	46	72	19	22	21
ENSMUSG00000119045	0	0	0	0	0	0
ENSMUSG00000051379	1	0	0	0	0	0
ENSMUSG00000081731	0	0	0	0	0	0
ENSMUSG00000083274	0	0	0	0	0	0
ENSMUSG00000074763	0	0	0	0	0	0
ENSMUSG00000086450	0	0	0	0	0	0
ENSMUSG00000119211	0	0	0	0	0	0
ENSMUSG00000082412	0	0	0	0	0	0
ENSMUSG00002076022	0	0	0	0	0	0
ENSMUSG00000081125	0	0	0	0	0	0
ENSMUSG00000083215	0	0	0	0	0	0
ENSMUSG00000038844	271	213	171	257	180	224
ENSMUSG00000088134	0	0	0	0	0	0
ENSMUSG00000086504	0	0	0	0	0	0
ENSMUSG00000008333	268	242	260	230	276	273
ENSMUSG00000027416	0	0	0	0	0	0
ENSMUSG00000082903	0	0	0	0	0	0
ENSMUSG00000083047	0	0	0	0	0	0
ENSMUSG00000083787	0	0	0	0	0	0
ENSMUSG00000080895	0	0	0	0	0	0
ENSMUSG00000086171	0	0	0	0	0	0
ENSMUSG00000027419	0	0	0	0	0	0
ENSMUSG00000087115	0	0	0	0	0	0
ENSMUSG00000027420	0	2	0	0	0	0
ENSMUSG00000082987	0	0	0	0	0	0
ENSMUSG00000081293	0	0	0	0	0	0
ENSMUSG00000080711	0	0	0	0	0	0
ENSMUSG00000015932	3862	3822	3959	3986	3953	3915
ENSMUSG00000027422	3387	3450	2923	3159	3146	3357
ENSMUSG00000037307	0	0	0	0	0	0
ENSMUSG00000086384	0	0	0	0	0	0
ENSMUSG00000074758	0	0	0	0	0	1
ENSMUSG00000082480	71	57	51	64	79	60
ENSMUSG00000120315	5	4	8	0	6	3
ENSMUSG00000085127	0	0	0	0	0	0
ENSMUSG00000027423	905	841	796	1128	933	903
ENSMUSG00000082436	0	0	0	4	0	1
ENSMUSG00000065725	0	0	0	5	0	0
ENSMUSG00000077714	0	2	0	1	0	4
ENSMUSG00000027424	151	146	103	130	145	164
ENSMUSG00000037279	1	0	0	0	0	0
ENSMUSG00000084837	0	0	0	0	0	0
ENSMUSG00000081450	0	0	0	0	0	0
ENSMUSG00000082313	0	0	0	0	0	0
ENSMUSG00000027425	294	273	208	328	336	309
ENSMUSG00000098387	52	41	22	99	47	43
ENSMUSG00000083674	3	2	4	0	0	0
ENSMUSG00000037259	3	4	10	5	16	4
ENSMUSG00000027427	232	229	183	172	216	217
ENSMUSG00000027428	305	380	211	160	199	188
ENSMUSG00000027429	398	428	343	464	554	383
ENSMUSG00000074754	196	201	235	124	148	158
ENSMUSG00000027430	236	222	142	201	173	174
ENSMUSG00002076136	0	0	0	0	0	0
ENSMUSG00000084306	1	0	0	0	0	0
ENSMUSG00000027431	0	0	0	0	0	0
ENSMUSG00000082858	0	0	0	0	0	0
ENSMUSG00000063873	11	3	7	2	2	4
ENSMUSG00000087158	0	0	0	0	0	0
ENSMUSG00002076395	0	0	0	0	0	0
ENSMUSG00002076736	0	0	0	0	0	0
ENSMUSG00000084178	0	0	0	0	0	0
ENSMUSG00000074753	0	0	0	0	0	0
ENSMUSG00000001768	214	238	172	99	146	134
ENSMUSG00000081722	0	0	0	0	0	0
ENSMUSG00002074962	0	0	0	0	0	0
ENSMUSG00000083014	0	0	0	0	0	0
ENSMUSG00000002728	333	351	336	295	299	306
ENSMUSG00000001767	185	232	209	163	272	221
ENSMUSG00000037143	0	0	0	0	1	0
ENSMUSG00000068154	0	0	0	0	0	0
ENSMUSG00000037110	994	904	684	945	576	644
ENSMUSG00000085958	3	1	0	0	2	1
ENSMUSG00000042938	70	70	44	73	63	34
ENSMUSG00000085796	0	0	0	0	0	0
ENSMUSG00000080870	0	0	0	1	0	0
ENSMUSG00000087618	0	0	0	0	0	0
ENSMUSG00000120393	0	0	0	0	0	0
ENSMUSG00000120392	0	0	0	0	0	0
ENSMUSG00000074749	330	226	237	286	256	259
ENSMUSG00000027433	708	637	488	1365	756	937
ENSMUSG00000054160	0	0	0	0	0	0
ENSMUSG00000082158	0	0	0	0	0	0
ENSMUSG00000027434	0	0	0	0	0	0
ENSMUSG00000086509	0	0	0	0	0	1
ENSMUSG00000053545	0	0	0	0	0	0
ENSMUSG00002075447	0	0	0	0	0	0
ENSMUSG00000081971	0	0	0	0	0	0
ENSMUSG00000084371	0	0	0	0	0	0
ENSMUSG00002075208	0	0	0	0	0	0
ENSMUSG00000084774	0	0	0	0	0	0
ENSMUSG00000087521	0	0	0	0	0	0
ENSMUSG00000037034	0	0	0	0	0	0
ENSMUSG00000083126	0	0	0	0	0	0
ENSMUSG00000080844	0	0	0	0	0	0
ENSMUSG00000081741	0	0	0	0	0	0
ENSMUSG00000051986	0	0	0	0	0	0
ENSMUSG00000119413	0	0	0	0	0	0
ENSMUSG00000086141	160	219	135	52	138	93
ENSMUSG00000037025	316	300	265	110	169	97
ENSMUSG00002076014	0	0	0	0	0	0
ENSMUSG00000083750	0	0	0	0	0	0
ENSMUSG00000089458	0	0	0	0	0	0
ENSMUSG00000037014	0	0	0	0	0	0
ENSMUSG00000074743	63	34	35	441	43	158
ENSMUSG00000082911	0	0	0	0	0	0
ENSMUSG00000027435	81	61	48	154	57	158
ENSMUSG00000087678	0	0	0	0	0	0
ENSMUSG00000088870	0	0	0	0	0	0
ENSMUSG00000036992	86	84	82	63	69	128
ENSMUSG00000027439	1068	932	869	434	777	673
ENSMUSG00000027438	47	56	30	27	30	26
ENSMUSG00000055177	0	0	0	0	0	0
ENSMUSG00000036958	0	0	0	0	0	0
ENSMUSG00000027444	0	0	0	0	0	0
ENSMUSG00000027443	0	0	0	0	0	0
ENSMUSG00000027442	0	0	0	0	0	0
ENSMUSG00000036924	0	0	0	0	0	0
ENSMUSG00000027445	0	0	0	0	0	0
ENSMUSG00000027446	0	0	0	0	0	0
ENSMUSG00000027447	1583	1451	1525	1083	1097	1325
ENSMUSG00000103559	0	0	0	0	0	0
ENSMUSG00000081580	0	0	0	0	0	0
ENSMUSG00000063507	0	0	0	0	0	0
ENSMUSG00000074739	0	0	0	0	0	0
ENSMUSG00000086963	0	0	0	0	0	0
ENSMUSG00000081314	0	0	0	0	0	0
ENSMUSG00000081470	0	0	0	0	0	0
ENSMUSG00000033156	0	0	0	0	0	0
ENSMUSG00002076580	0	0	0	0	0	0
ENSMUSG00000081494	2	1	0	0	1	0
ENSMUSG00000087029	0	0	0	0	0	0
ENSMUSG00000074737	0	0	0	0	0	0
ENSMUSG00000074736	0	0	0	0	0	0
ENSMUSG00000083055	1	0	0	0	0	0
ENSMUSG00000068134	225	211	132	145	191	127
ENSMUSG00000074837	0	0	0	0	0	0
ENSMUSG00000079009	0	0	0	0	0	0
ENSMUSG00000060336	23	45	26	3	14	2
ENSMUSG00000079008	0	0	2	0	0	0
ENSMUSG00000084320	0	0	0	0	0	0
ENSMUSG00000063364	15	6	2	0	4	1
ENSMUSG00000095315	15	41	24	4	28	11
ENSMUSG00000083077	0	0	0	0	0	0
ENSMUSG00000083964	3	1	0	0	1	2
ENSMUSG00000068130	36	16	17	4	28	0
ENSMUSG00000082740	0	0	2	1	1	0
ENSMUSG00000074731	0	0	0	0	0	0
ENSMUSG00000083325	21	37	12	15	21	26
ENSMUSG00000081092	0	0	0	0	0	0
ENSMUSG00000068129	4	0	0	0	0	1
ENSMUSG00000033096	750	783	622	730	559	652
ENSMUSG00000086407	33	34	23	35	45	46
ENSMUSG00000027452	2	3	7	1	0	0
ENSMUSG00000087406	2	0	0	3	0	0
ENSMUSG00000033080	0	0	0	0	0	0
ENSMUSG00000086563	0	0	0	0	0	0
ENSMUSG00000100630	0	0	0	0	0	0
ENSMUSG00000033068	99	87	74	100	95	65
ENSMUSG00000033059	44	40	41	7	23	22
ENSMUSG00000032046	354	406	342	337	321	287
ENSMUSG00000087887	0	0	0	0	0	0
ENSMUSG00000027454	40	61	58	39	32	42
ENSMUSG00000082341	0	0	0	0	0	0
ENSMUSG00000068115	16	4	5	1	8	23
ENSMUSG00000084264	0	0	0	0	0	0
ENSMUSG00000082375	0	0	0	0	0	0
ENSMUSG00000053916	350	239	213	84	172	147
ENSMUSG00000088444	0	0	0	0	0	0
ENSMUSG00000119619	0	0	0	0	0	0
ENSMUSG00000079006	0	0	0	0	0	0
ENSMUSG00000079005	0	0	0	1	0	0
ENSMUSG00000085805	0	0	0	0	0	0
ENSMUSG00000119215	0	0	0	0	0	0
ENSMUSG00000067352	0	0	0	0	0	0
ENSMUSG00000087337	0	0	0	0	0	0
ENSMUSG00000089575	0	0	0	0	0	0
ENSMUSG00000119806	0	0	0	0	0	0
ENSMUSG00000087609	0	0	0	0	0	0
ENSMUSG00000119525	0	0	0	0	0	0
ENSMUSG00000083391	0	0	1	0	1	0
ENSMUSG00000087495	0	0	0	0	0	0
ENSMUSG00000119358	0	0	0	0	0	0
ENSMUSG00000082809	98	53	74	185	130	196
ENSMUSG00000086659	0	0	0	0	0	0
ENSMUSG00000061525	0	0	0	2	0	0
ENSMUSG00000027455	1136	1108	916	1334	1038	1348
ENSMUSG00000087433	6	1	7	12	7	1
ENSMUSG00000032966	1027	882	736	1138	879	779
ENSMUSG00000027456	5	4	2	8	0	0
ENSMUSG00000027457	0	0	0	0	0	0
ENSMUSG00000074704	0	0	0	0	0	0
ENSMUSG00000087035	0	0	0	0	0	0
ENSMUSG00000081777	0	0	0	0	0	0
ENSMUSG00000044364	0	0	0	0	0	0
ENSMUSG00000032869	504	446	357	352	461	365
ENSMUSG00000086800	0	0	0	0	0	0
ENSMUSG00000083088	0	0	0	0	0	0
ENSMUSG00000087033	0	0	0	0	0	0
ENSMUSG00000032852	0	0	0	0	0	0
ENSMUSG00000086620	0	0	0	0	0	0
ENSMUSG00000027460	0	0	0	0	1	0
ENSMUSG00000087004	0	0	0	0	0	0
ENSMUSG00000088491	0	0	0	0	0	0
ENSMUSG00000027459	19	20	13	20	15	47
ENSMUSG00000027463	3	6	0	0	1	0
ENSMUSG00000085946	0	0	0	0	0	0
ENSMUSG00000060257	0	0	0	3	4	0
ENSMUSG00000032802	3204	2100	2504	46780	12273	23292
ENSMUSG00000068079	0	0	0	0	0	0
ENSMUSG00000081087	8	12	10	9	15	10
ENSMUSG00000120026	7	4	2	18	6	7
ENSMUSG00000074698	2226	1957	1619	1832	1618	1838
ENSMUSG00000027465	696	595	463	483	601	649
ENSMUSG00000027466	792	745	616	595	725	798
ENSMUSG00000032715	195	166	221	753	709	764
ENSMUSG00000068062	2	2	1	0	0	0
ENSMUSG00000081434	5	0	0	0	4	3
ENSMUSG00000059361	0	2	0	0	0	0
ENSMUSG00000051817	46	52	30	2	21	11
ENSMUSG00000074682	1	4	5	2	2	3
ENSMUSG00000032680	0	0	0	0	0	0
ENSMUSG00000088139	0	0	0	0	0	0
ENSMUSG00000083230	0	0	0	0	0	0
ENSMUSG00000074681	0	0	0	0	0	0
ENSMUSG00000082689	0	0	0	0	0	0
ENSMUSG00000049560	0	0	0	0	0	0
ENSMUSG00000027468	0	0	0	0	0	0
ENSMUSG00000074680	0	0	0	0	0	0
ENSMUSG00000074679	0	0	0	0	0	0
ENSMUSG00000044249	0	0	0	0	0	0
ENSMUSG00000084935	0	0	0	0	0	0
ENSMUSG00000090485	0	0	0	0	0	0
ENSMUSG00000056544	0	0	0	0	0	0
ENSMUSG00000050645	0	0	0	0	0	0
ENSMUSG00000118649	0	0	0	0	0	0
ENSMUSG00000062124	0	0	0	0	0	0
ENSMUSG00000044863	0	0	0	0	0	0
ENSMUSG00000089684	0	0	0	0	0	0
ENSMUSG00000074678	1	0	0	0	0	1
ENSMUSG00000000359	8	1	2	0	0	1
ENSMUSG00000087148	0	0	0	0	0	0
ENSMUSG00000019188	1268	1060	1199	1167	1541	1308
ENSMUSG00000042814	109	79	82	60	83	97
ENSMUSG00000042745	398	328	227	69	241	75
ENSMUSG00000082318	0	0	0	0	0	0
ENSMUSG00000009876	0	1	0	0	0	0
ENSMUSG00002074868	0	0	0	5	0	1
ENSMUSG00000007659	506	419	353	379	314	588
ENSMUSG00000027469	0	0	1	1	0	3
ENSMUSG00000093746	0	0	0	0	0	0
ENSMUSG00000027470	0	0	0	0	0	0
ENSMUSG00000074676	2	0	5	9	9	12
ENSMUSG00000042662	0	0	0	0	0	5
ENSMUSG00000074673	0	0	0	0	0	0
ENSMUSG00000089898	0	0	0	0	0	0
ENSMUSG00000027472	278	243	211	262	174	254
ENSMUSG00000042631	0	0	0	0	0	0
ENSMUSG00000027474	49	46	44	12	23	19
ENSMUSG00000003283	41	43	45	21	94	61
ENSMUSG00002075309	0	0	0	0	0	0
ENSMUSG00000068040	736	657	606	942	691	751
ENSMUSG00000074671	2	3	1	1	2	3
ENSMUSG00000051413	81	57	43	63	87	90
ENSMUSG00000046020	194	262	189	266	189	226
ENSMUSG00000027475	252	205	151	201	158	122
ENSMUSG00000073236	21	20	26	5	13	28
ENSMUSG00000042548	390	385	249	433	476	461
ENSMUSG00000061411	22	22	13	7	6	0
ENSMUSG00000082283	0	0	0	0	0	0
ENSMUSG00000079001	0	0	0	0	0	0
ENSMUSG00000056941	146	174	193	118	154	122
ENSMUSG00000079000	0	1	0	0	0	0
ENSMUSG00000027478	34	54	41	24	20	27
ENSMUSG00000082079	0	1	1	0	4	1
ENSMUSG00000027479	457	486	355	839	425	587
ENSMUSG00000044083	0	0	0	1	0	1
ENSMUSG00000083097	134	125	104	234	139	183
ENSMUSG00000027480	0	0	0	0	0	0
ENSMUSG00000027481	0	0	0	0	0	0
ENSMUSG00000068009	0	0	0	0	0	0
ENSMUSG00000068008	0	0	0	0	0	0
ENSMUSG00000074665	0	0	0	0	0	0
ENSMUSG00000078998	0	0	0	0	0	0
ENSMUSG00000042459	0	0	0	0	0	0
ENSMUSG00000118490	0	0	0	0	0	0
ENSMUSG00000096084	0	0	0	0	0	0
ENSMUSG00000081013	0	0	0	0	0	0
ENSMUSG00000027482	0	0	0	0	0	0
ENSMUSG00000027483	0	0	0	0	0	0
ENSMUSG00000027484	0	0	0	0	0	0
ENSMUSG00000027485	0	0	0	0	0	0
ENSMUSG00000038572	0	0	0	0	0	0
ENSMUSG00000067998	0	0	0	0	0	0
ENSMUSG00000083732	0	0	0	0	0	0
ENSMUSG00000067996	0	0	0	0	0	0
ENSMUSG00000027487	221	152	164	110	117	233
ENSMUSG00000027488	225	183	194	208	203	137
ENSMUSG00000038533	217	174	202	88	187	157
ENSMUSG00000027489	0	1	1	0	1	0
ENSMUSG00000038523	9	2	0	0	0	0
ENSMUSG00000078129	0	0	2	0	1	0
ENSMUSG00000027490	11	29	13	14	15	8
ENSMUSG00000000876	2124	2406	1497	1143	1692	1484
ENSMUSG00000097602	5	5	0	1	4	0
ENSMUSG00000059842	32	32	19	18	44	29
ENSMUSG00000085483	5	1	0	1	6	3
ENSMUSG00000038467	760	795	679	1237	841	1028
ENSMUSG00000082064	8	2	1	6	16	5
ENSMUSG00000083975	0	0	0	0	1	0
ENSMUSG00000085691	0	0	0	0	0	0
ENSMUSG00000098640	0	0	0	0	0	0
ENSMUSG00000027593	840	791	782	854	766	748
ENSMUSG00000027596	79	62	94	143	75	57
ENSMUSG00000074656	1520	1281	1480	2695	2258	2511
ENSMUSG00000084897	3	0	4	1	1	3
ENSMUSG00000027597	39082	40663	46658	33902	33996	31597
ENSMUSG00000109877	18	34	42	10	9	9
ENSMUSG00000087254	13	16	17	3	1	1
ENSMUSG00000027598	1138	1141	1000	736	932	746
ENSMUSG00000082596	2	1	0	2	2	0
ENSMUSG00000047459	1245	1166	884	897	1024	1084
ENSMUSG00000027602	763	745	552	687	549	498
ENSMUSG00000038383	151	226	163	169	226	180
ENSMUSG00000076216	1	0	0	0	0	0
ENSMUSG00000038375	2510	2228	1762	874	1475	1324
ENSMUSG00000038369	381	370	247	388	517	448
ENSMUSG00000080237	0	0	0	0	0	0
ENSMUSG00000083341	0	0	0	0	0	0
ENSMUSG00000027603	66	61	48	83	60	39
ENSMUSG00000027605	1245	1297	1208	1422	1457	1467
ENSMUSG00000093624	0	0	0	0	0	0
ENSMUSG00000093687	0	0	0	0	3	0
ENSMUSG00000086529	95	101	100	73	141	104
ENSMUSG00000027610	1422	1173	1373	2883	2083	2757
ENSMUSG00000085317	55	44	81	154	90	127
ENSMUSG00000085010	54	43	81	153	88	123
ENSMUSG00000087616	1	7	10	9	5	20
ENSMUSG00000074652	20	12	12	3	1	21
ENSMUSG00000076312	0	0	0	0	0	0
ENSMUSG00000038324	1153	1095	885	1231	1071	1219
ENSMUSG00000088695	0	0	0	1	1	0
ENSMUSG00000038312	421	410	376	274	357	286
ENSMUSG00000027611	4	12	8	19	18	72
ENSMUSG00000027612	154	129	136	172	115	136
ENSMUSG00000074649	327	276	252	311	222	235
ENSMUSG00000027613	1064	906	793	1913	1205	1535
ENSMUSG00000086754	438	394	286	823	510	600
ENSMUSG00000074647	3	12	11	25	18	34
ENSMUSG00000005882	583	588	410	394	428	448
ENSMUSG00000078972	0	0	0	0	0	0
ENSMUSG00000038259	0	0	0	0	0	0
ENSMUSG00000038241	134	165	117	47	64	65
ENSMUSG00000074646	65	65	59	23	30	27
ENSMUSG00000005881	823	739	607	578	564	603
ENSMUSG00000013338	0	0	0	0	0	0
ENSMUSG00000081002	0	0	0	0	0	0
ENSMUSG00000038180	18	13	9	3	8	11
ENSMUSG00000074643	460	504	374	421	466	342
ENSMUSG00000098950	723	748	572	652	683	591
ENSMUSG00000103285	5	3	0	1	5	5
ENSMUSG00000089824	134	115	104	149	110	162
ENSMUSG00000027618	885	858	731	861	803	874
ENSMUSG00000067847	453	392	397	362	299	455
ENSMUSG00000027620	2439	2512	2074	2538	2958	2924
ENSMUSG00000038116	140	100	90	91	140	122
ENSMUSG00000046229	364	286	250	307	287	226
ENSMUSG00000038085	547	625	474	397	457	675
ENSMUSG00000081751	0	0	0	0	3	0
ENSMUSG00002076828	0	0	0	0	3	0
ENSMUSG00000085546	4	1	3	1	2	3
ENSMUSG00000082321	26	48	35	30	39	27
ENSMUSG00000087323	0	0	0	0	0	0
ENSMUSG00002076826	0	0	0	0	0	0
ENSMUSG00000084017	0	0	0	0	0	0
ENSMUSG00000102869	2760	2581	2054	1999	1896	2532
ENSMUSG00000061272	1	0	2	2	1	3
ENSMUSG00002075083	1	0	2	1	1	3
ENSMUSG00000027624	42	32	12	54	57	92
ENSMUSG00000086872	0	0	0	0	0	0
ENSMUSG00000085524	0	0	0	2	0	0
ENSMUSG00000027628	327	288	220	194	226	188
ENSMUSG00000055494	5	2	2	0	0	6
ENSMUSG00000086118	0	0	0	0	0	0
ENSMUSG00000061689	245	217	197	330	378	420
ENSMUSG00000087508	0	0	0	0	0	0
ENSMUSG00000083498	0	0	0	0	0	0
ENSMUSG00000086638	6	3	8	5	2	5
ENSMUSG00000067818	7	11	12	9	12	3
ENSMUSG00000082196	0	0	0	0	0	1
ENSMUSG00000087179	3	2	4	4	2	1
ENSMUSG00000062175	38	48	18	16	38	22
ENSMUSG00000085741	61	75	35	31	49	28
ENSMUSG00000102323	1	0	0	0	0	0
ENSMUSG00000074629	19	12	6	7	12	7
ENSMUSG00002075925	0	4	0	0	0	0
ENSMUSG00000027637	2060	1893	1745	2708	2329	2673
ENSMUSG00000027636	1478	1347	1330	1874	1780	1942
ENSMUSG00000080880	1	0	0	0	3	0
ENSMUSG00000083831	0	0	0	0	0	0
ENSMUSG00000081616	0	0	0	0	0	0
ENSMUSG00000027634	218	195	208	51	160	143
ENSMUSG00002074935	0	0	0	0	0	0
ENSMUSG00000082163	1	2	0	0	0	3
ENSMUSG00000027635	11	7	5	0	3	2
ENSMUSG00000055485	5	11	6	12	16	14
ENSMUSG00000074628	0	0	0	3	0	0
ENSMUSG00000027639	263	282	231	89	186	117
ENSMUSG00000027641	28	23	22	7	12	10
ENSMUSG00000084113	2	2	0	5	1	2
ENSMUSG00000074627	28	26	38	25	39	42
ENSMUSG00000027642	1334	1289	1373	1214	1482	1335
ENSMUSG00000027643	0	0	0	0	0	0
ENSMUSG00000063019	112	87	82	112	84	84
ENSMUSG00000027646	37	44	9	35	33	118
ENSMUSG00000081740	1	3	8	1	6	2
ENSMUSG00000082329	56	57	39	84	27	86
ENSMUSG00000087445	14	30	9	47	22	9
ENSMUSG00000067787	354	406	415	460	540	609
ENSMUSG00000067786	9	10	15	31	14	31
ENSMUSG00002075463	1	1	0	6	0	4
ENSMUSG00000120882	8	14	14	5	7	14
ENSMUSG00000087547	0	3	0	0	0	1
ENSMUSG00000077290	0	0	0	0	0	0
ENSMUSG00000084417	0	0	0	0	0	0
ENSMUSG00000027649	211	242	178	221	179	219
ENSMUSG00000062846	43	37	20	44	44	38
ENSMUSG00000037843	0	0	0	0	0	0
ENSMUSG00000027650	159	137	102	117	152	128
ENSMUSG00000027651	472	522	324	541	577	557
ENSMUSG00000100860	1	3	1	4	2	0
ENSMUSG00000037820	1284	1366	768	2126	2085	2594
ENSMUSG00000092283	410	412	250	649	696	774
ENSMUSG00000037813	1	2	2	1	3	9
ENSMUSG00000078957	0	0	0	0	0	1
ENSMUSG00000098765	0	0	0	0	0	0
ENSMUSG00000052922	0	0	0	0	0	0
ENSMUSG00000016024	1570	1868	1798	1359	2462	2712
ENSMUSG00000085385	232	285	259	454	454	258
ENSMUSG00000065362	0	5	3	5	2	2
ENSMUSG00000064995	28	24	33	29	31	16
ENSMUSG00000100992	13	11	8	15	21	9
ENSMUSG00000064405	13	11	8	15	21	9
ENSMUSG00000044349	21	156	43	217	152	58
ENSMUSG00000065840	0	0	0	0	0	0
ENSMUSG00000064585	0	0	0	2	0	0
ENSMUSG00000083168	0	0	0	0	0	0
ENSMUSG00000083715	0	4	3	0	0	0
ENSMUSG00000027652	308	344	196	416	299	274
ENSMUSG00000081800	0	0	0	0	0	0
ENSMUSG00000084644	0	0	0	0	0	0
ENSMUSG00000044405	0	0	0	1	0	1
ENSMUSG00000074625	0	0	0	0	0	0
ENSMUSG00000086496	0	0	0	0	0	0
ENSMUSG00000037771	0	0	0	0	0	0
ENSMUSG00000087563	0	0	0	0	0	0
ENSMUSG00000037761	111	106	95	82	91	74
ENSMUSG00000093120	16	15	11	10	11	9
ENSMUSG00000037754	20	26	11	3	13	16
ENSMUSG00002075033	0	0	0	0	0	0
ENSMUSG00000027654	1	0	0	2	0	1
ENSMUSG00000027655	108	91	68	98	110	53
ENSMUSG00002074934	0	0	0	0	0	0
ENSMUSG00000119093	0	0	0	0	0	0
ENSMUSG00000083913	0	0	0	0	0	0
ENSMUSG00000083451	0	0	0	0	0	0
ENSMUSG00000081215	0	0	0	0	0	0
ENSMUSG00000086558	0	0	0	0	0	0
ENSMUSG00000085198	0	0	0	0	0	0
ENSMUSG00000083329	0	0	0	0	0	0
ENSMUSG00000086653	0	0	0	0	0	0
ENSMUSG00000074623	20	35	24	15	6	13
ENSMUSG00000074622	855	1592	1103	31	66	51
ENSMUSG00000120859	1	1	3	0	2	0
ENSMUSG00000078956	10	12	5	1	16	8
ENSMUSG00000078955	0	0	0	0	0	0
ENSMUSG00002076125	0	0	0	0	0	0
ENSMUSG00000070544	1297	1071	860	1036	1084	1047
ENSMUSG00000016933	533	395	516	271	349	314
ENSMUSG00000098889	44	23	20	35	34	18
ENSMUSG00000035877	826	1112	814	358	562	551
ENSMUSG00000085303	6	3	3	6	1	0
ENSMUSG00000081854	0	1	0	1	0	0
ENSMUSG00000027412	106	90	90	122	86	84
ENSMUSG00000050700	0	0	0	0	0	0
ENSMUSG00000087147	0	0	0	0	0	0
ENSMUSG00000057133	218	253	179	175	201	155
ENSMUSG00000077795	0	0	0	0	0	0
ENSMUSG00000109780	0	0	0	0	0	2
ENSMUSG00000067745	0	0	0	0	0	0
ENSMUSG00000085469	0	0	0	0	0	0
ENSMUSG00000081099	0	0	0	0	0	0
ENSMUSG00000081151	0	0	0	0	0	0
ENSMUSG00000087031	0	0	0	0	0	0
ENSMUSG00000083374	1	0	0	0	4	2
ENSMUSG00000100943	0	0	0	0	0	0
ENSMUSG00000053141	5	2	1	7	0	7
ENSMUSG00000084919	0	0	0	0	0	0
ENSMUSG00000054457	0	0	0	0	0	0
ENSMUSG00000087536	0	0	0	0	0	0
ENSMUSG00000077143	0	0	0	0	0	0
ENSMUSG00000082296	0	1	0	1	0	0
ENSMUSG00002076506	0	0	0	0	0	0
ENSMUSG00000086030	0	0	0	0	0	0
ENSMUSG00000083567	25	23	26	22	23	19
ENSMUSG00000082514	0	0	0	0	0	0
ENSMUSG00000016921	1693	2045	1586	1655	1585	1229
ENSMUSG00000035576	0	0	0	0	0	0
ENSMUSG00000080962	0	0	0	0	0	0
ENSMUSG00000017868	1520	1239	1097	1978	1589	2385
ENSMUSG00000017858	415	411	368	264	334	312
ENSMUSG00000017861	6	3	5	14	19	5
ENSMUSG00000099091	0	0	0	0	0	0
ENSMUSG00000070708	0	0	0	0	0	0
ENSMUSG00002076785	0	0	0	0	0	0
ENSMUSG00000086152	0	0	0	0	1	0
ENSMUSG00000086036	0	0	0	0	0	0
ENSMUSG00000074607	3	7	0	2	0	2
ENSMUSG00000017817	0	0	0	0	5	0
ENSMUSG00000035399	498	480	419	717	750	918
ENSMUSG00000099632	11	17	12	17	19	16
ENSMUSG00000017943	1	0	0	0	0	0
ENSMUSG00000048486	1812	1534	986	1394	1007	1195
ENSMUSG00000053353	51	59	19	92	51	42
ENSMUSG00000078949	20	50	54	5	29	4
ENSMUSG00000046840	78	118	137	24	59	9
ENSMUSG00000017950	12210	12339	9959	9226	13609	10040
ENSMUSG00000088408	3	4	0	0	1	0
ENSMUSG00000017679	304	374	310	327	336	325
ENSMUSG00000017707	3938	3138	3422	3585	3156	3454
ENSMUSG00000058812	156	122	127	309	119	163
ENSMUSG00000035268	297	223	281	231	211	185
ENSMUSG00000087129	0	0	0	0	0	0
ENSMUSG00000017697	27	14	14	23	5	13
ENSMUSG00000027656	0	0	0	0	0	0
ENSMUSG00000035238	0	0	0	0	0	0
ENSMUSG00000035226	0	2	1	0	0	0
ENSMUSG00000018326	1627	1466	1330	1502	1526	1737
ENSMUSG00000054582	1	0	1	2	2	1
ENSMUSG00000018322	156	148	89	111	123	135
ENSMUSG00000018209	285	247	195	222	267	306
ENSMUSG00000085538	0	1	0	1	0	0
ENSMUSG00002076528	0	0	0	0	0	0
ENSMUSG00000040164	0	0	0	0	0	0
ENSMUSG00000040154	0	0	0	0	0	0
ENSMUSG00000085649	0	0	0	0	0	0
ENSMUSG00000042845	0	0	0	0	0	0
ENSMUSG00000051769	0	0	0	0	0	0
ENSMUSG00000018211	0	1	0	0	0	0
ENSMUSG00000040132	0	0	0	0	0	0
ENSMUSG00000050383	0	0	0	0	0	0
ENSMUSG00000016998	0	0	0	0	0	0
ENSMUSG00000017003	0	0	0	0	0	0
ENSMUSG00000017000	0	0	0	0	0	0
ENSMUSG00000017004	0	0	0	0	0	0
ENSMUSG00000017002	23	5	11	2	5	17
ENSMUSG00000098489	6	2	6	2	7	6
ENSMUSG00000016995	0	0	1	0	0	0
ENSMUSG00000017007	0	0	0	4	3	2
ENSMUSG00000017009	3643	5145	3448	6186	5003	10270
ENSMUSG00000045503	438	523	405	430	391	537
ENSMUSG00000085760	4	9	7	4	7	19
ENSMUSG00000090996	255	340	224	309	237	379
ENSMUSG00000017720	5	1	4	10	5	4
ENSMUSG00000017734	97	122	97	132	107	184
ENSMUSG00000017721	394	361	349	396	475	395
ENSMUSG00000121248	5	0	3	0	2	0
ENSMUSG00000086179	0	0	0	0	0	0
ENSMUSG00000017723	60	56	24	32	33	79
ENSMUSG00000074596	0	0	0	0	0	0
ENSMUSG00000074595	1	0	0	0	0	0
ENSMUSG00000017733	0	0	0	0	0	0
ENSMUSG00000070533	0	0	0	0	0	0
ENSMUSG00000065797	0	0	0	0	0	0
ENSMUSG00000070531	0	0	0	0	0	0
ENSMUSG00000077671	0	0	0	0	0	0
ENSMUSG00000070530	1	0	0	0	0	1
ENSMUSG00000083740	0	0	0	0	0	0
ENSMUSG00000074594	0	0	0	0	0	0
ENSMUSG00000070529	0	0	0	0	0	0
ENSMUSG00000078940	0	0	0	0	0	0
ENSMUSG00000067704	0	0	0	0	0	0
ENSMUSG00000017310	0	0	0	0	0	0
ENSMUSG00000074593	0	0	0	0	0	0
ENSMUSG00000076434	1	2	0	2	1	4
ENSMUSG00000017299	173	161	140	228	160	208
ENSMUSG00000086453	102	99	95	146	93	131
ENSMUSG00002075137	1	1	0	4	0	0
ENSMUSG00000001403	1	3	5	2	3	7
ENSMUSG00000017300	0	0	0	0	0	0
ENSMUSG00000050373	309	279	265	219	201	199
ENSMUSG00000017307	577	476	388	482	316	422
ENSMUSG00000045822	37	31	33	7	30	14
ENSMUSG00000017764	45	34	22	12	52	21
ENSMUSG00000017767	8	11	8	3	10	9
ENSMUSG00000039873	68	63	47	75	72	48
ENSMUSG00000017760	2149	2076	1721	1736	1977	1944
ENSMUSG00000017754	449	488	419	354	413	627
ENSMUSG00000039849	460	459	398	391	362	392
ENSMUSG00000039834	263	247	207	250	251	347
ENSMUSG00000085436	4	15	10	15	14	14
ENSMUSG00000017737	2	14	10	0	8	11
ENSMUSG00000017740	1	15	3	2	8	13
ENSMUSG00000039804	194	233	183	216	186	256
ENSMUSG00000121236	0	4	0	5	0	2
ENSMUSG00000017652	0	3	2	8	10	19
ENSMUSG00000078935	0	0	0	0	0	0
ENSMUSG00000053166	0	0	0	0	0	0
ENSMUSG00000086630	0	0	0	0	0	0
ENSMUSG00000087800	0	0	0	0	0	0
ENSMUSG00000017664	343	260	199	415	447	436
ENSMUSG00000017670	150	172	94	86	107	81
ENSMUSG00000056824	0	0	0	0	0	0
ENSMUSG00000017667	31	37	33	8	28	21
ENSMUSG00000027670	19	26	32	4	12	8
ENSMUSG00000018459	136	160	180	77	103	88
ENSMUSG00000085358	0	0	0	0	0	0
ENSMUSG00000039725	116	136	96	79	148	154
ENSMUSG00000027661	3	0	0	0	0	0
ENSMUSG00000017897	0	1	0	0	0	2
ENSMUSG00000100796	0	0	0	0	0	0
ENSMUSG00000081758	0	0	0	0	1	0
ENSMUSG00000039671	512	521	377	291	509	465
ENSMUSG00000085274	3	8	0	1	0	4
ENSMUSG00000086820	7	4	3	2	1	8
ENSMUSG00002075115	0	0	0	0	0	0
ENSMUSG00000083264	0	1	0	0	0	0
ENSMUSG00000082924	0	0	1	0	0	0
ENSMUSG00000084816	0	0	0	0	4	1
ENSMUSG00000087351	0	2	0	1	0	0
ENSMUSG00000027678	312	269	228	241	329	304
ENSMUSG00000006800	452	404	431	275	323	351
ENSMUSG00002075091	6	2	0	0	2	0
ENSMUSG00000085618	6	4	0	0	2	0
ENSMUSG00000085046	0	0	0	0	0	0
ENSMUSG00000084840	0	0	0	0	0	0
ENSMUSG00000087617	0	0	0	0	0	0
ENSMUSG00000085129	2	0	3	0	0	4
ENSMUSG00000085682	0	0	0	0	0	0
ENSMUSG00000039621	77	74	40	48	72	61
ENSMUSG00002075220	0	0	0	0	0	0
ENSMUSG00002075029	0	0	0	0	0	0
ENSMUSG00000120902	0	0	0	0	0	0
ENSMUSG00002076611	0	0	0	0	0	0
ENSMUSG00000042854	23	47	38	33	42	31
ENSMUSG00000074582	1110	1012	910	1075	1126	1192
ENSMUSG00000002718	565	521	419	638	582	584
ENSMUSG00000090397	3	11	7	6	4	9
ENSMUSG00000039536	1179	1123	923	1011	1096	1159
ENSMUSG00000082665	2	9	2	0	12	1
ENSMUSG00000017999	398	454	337	654	545	576
ENSMUSG00000039501	533	585	360	340	586	503
ENSMUSG00000074578	280	233	350	242	259	284
ENSMUSG00002075888	1	1	2	0	4	4
ENSMUSG00000077515	2	3	1	0	2	2
ENSMUSG00000077565	2	12	7	7	6	7
ENSMUSG00000077698	16	6	10	3	19	9
ENSMUSG00000081946	0	0	0	0	0	0
ENSMUSG00000083436	0	0	0	0	0	0
ENSMUSG00000050556	35	42	21	16	12	18
ENSMUSG00000085151	19	17	10	3	10	6
ENSMUSG00000017969	15	13	15	5	6	8
ENSMUSG00000086098	0	0	0	0	0	0
ENSMUSG00000083661	0	0	0	0	0	0
ENSMUSG00000017929	401	305	218	751	434	683
ENSMUSG00000039463	478	487	362	733	648	765
ENSMUSG00000047030	131	156	102	155	194	248
ENSMUSG00000006418	949	925	730	873	851	860
ENSMUSG00000082687	0	0	0	0	0	0
ENSMUSG00000042821	5	17	5	5	4	4
ENSMUSG00000085596	3	7	4	0	4	3
ENSMUSG00000120668	0	3	3	0	4	0
ENSMUSG00000081511	0	0	0	0	0	0
ENSMUSG00000078923	1026	901	734	1078	933	995
ENSMUSG00000089739	1197	1032	800	1170	1012	1052
ENSMUSG00000120653	8	18	7	21	4	5
ENSMUSG00000090213	1414	1424	865	1710	1401	1736
ENSMUSG00002075647	0	0	0	1	0	0
ENSMUSG00000085914	3	5	0	3	0	0
ENSMUSG00000056501	1879	2489	1839	3564	2477	4079
ENSMUSG00000006462	10	11	4	2	0	2
ENSMUSG00000084797	16	16	5	1	11	1
ENSMUSG00000087624	19	13	4	4	19	6
ENSMUSG00000087684	1	6	2	9	2	2
ENSMUSG00000121034	53	79	75	47	39	44
ENSMUSG00000085411	18	5	9	1	0	4
ENSMUSG00000120508	3	6	0	0	0	4
ENSMUSG00000027540	297	303	212	415	327	458
ENSMUSG00000074577	33	28	28	68	38	57
ENSMUSG00000086411	0	0	0	0	0	1
ENSMUSG00000120957	4	1	0	0	0	2
ENSMUSG00002075024	0	0	0	0	0	0
ENSMUSG00000044641	111	133	84	66	115	96
ENSMUSG00000118526	1	0	0	0	0	0
ENSMUSG00000085267	1	0	0	0	0	0
ENSMUSG00000087648	7	1	5	0	0	0
ENSMUSG00002076062	0	1	0	0	1	0
ENSMUSG00000051149	784	866	632	583	766	822
ENSMUSG00000093752	1646	1679	1392	1239	1374	1596
ENSMUSG00000078919	956	902	799	757	685	872
ENSMUSG00000074576	90	103	73	65	116	109
ENSMUSG00000083342	0	0	0	0	0	0
ENSMUSG00000074575	0	0	0	0	0	0
ENSMUSG00000086783	0	0	0	0	0	0
ENSMUSG00000064961	0	0	0	0	0	0
ENSMUSG00000082239	0	0	0	0	0	0
ENSMUSG00000027544	2	6	6	0	1	3
ENSMUSG00000027546	1400	1079	773	1754	1263	1524
ENSMUSG00000105496	11	1	4	5	1	12
ENSMUSG00000027547	0	0	0	0	0	0
ENSMUSG00000085322	0	0	0	0	0	0
ENSMUSG00000077761	0	0	0	0	0	0
ENSMUSG00000027551	126	139	131	125	187	129
ENSMUSG00000120283	4	0	0	0	0	0
ENSMUSG00000086348	0	0	0	0	0	0
ENSMUSG00000086658	0	0	2	0	0	0
ENSMUSG00000052368	1	0	0	0	0	0
ENSMUSG00002076097	0	0	0	0	0	0
ENSMUSG00000086238	0	0	0	0	0	0
ENSMUSG00000085369	0	0	1	0	0	0
ENSMUSG00000086840	0	0	0	0	0	0
ENSMUSG00000085350	0	0	0	0	0	0
ENSMUSG00000087074	0	0	0	0	0	0
ENSMUSG00000103662	3	3	4	1	0	2
ENSMUSG00000047907	106	117	75	54	70	28
ENSMUSG00000103935	0	0	0	0	0	0
ENSMUSG00000052056	92	128	111	38	56	121
ENSMUSG00000120007	0	2	0	0	0	0
ENSMUSG00000084013	39	43	47	65	39	71
ENSMUSG00000013523	1	0	0	0	0	0
ENSMUSG00000086999	0	0	0	0	0	0
ENSMUSG00000086970	0	0	0	0	0	0
ENSMUSG00000084067	42	29	65	48	66	72
ENSMUSG00000038567	0	0	0	0	0	1
ENSMUSG00000052033	133	104	127	137	126	180
ENSMUSG00000085495	16	22	10	16	15	37
ENSMUSG00000085225	0	0	0	0	0	0
ENSMUSG00000043583	0	0	0	0	0	0
ENSMUSG00000085158	0	0	0	0	0	0
ENSMUSG00000120109	0	0	0	0	0	0
ENSMUSG00000027560	0	0	0	0	0	0
ENSMUSG00000080955	0	1	0	0	0	0
ENSMUSG00000084829	0	0	0	0	0	0
ENSMUSG00000084818	0	0	0	0	0	0
ENSMUSG00000086613	0	0	0	0	0	0
ENSMUSG00000088505	0	0	0	0	0	0
ENSMUSG00000086823	0	0	0	0	0	0
ENSMUSG00000085426	0	0	0	0	0	0
ENSMUSG00000087100	0	0	0	0	0	0
ENSMUSG00000067578	0	0	0	0	0	0
ENSMUSG00000087409	0	0	0	0	0	0
ENSMUSG00000083793	0	0	0	0	0	0
ENSMUSG00002075990	0	0	0	0	0	0
ENSMUSG00000038537	0	0	0	0	0	0
ENSMUSG00000085949	0	0	0	0	0	0
ENSMUSG00000085905	0	0	0	0	0	0
ENSMUSG00000027495	2067	1984	1577	1180	1515	1320
ENSMUSG00000027496	27	35	33	20	26	19
ENSMUSG00000027498	399	368	312	291	350	325
ENSMUSG00000074570	0	0	0	1	0	3
ENSMUSG00000087633	0	0	0	0	0	3
ENSMUSG00000027502	2073	1746	1300	1302	1242	1289
ENSMUSG00000074569	7	8	3	7	1	8
ENSMUSG00000027505	5	10	4	0	8	3
ENSMUSG00000081344	31	25	33	38	51	24
ENSMUSG00000028640	0	0	0	0	0	0
ENSMUSG00002075929	0	0	0	0	0	0
ENSMUSG00000008999	13	13	3	1	8	9
ENSMUSG00000005883	0	0	0	0	0	0
ENSMUSG00000027509	277	252	217	362	331	351
ENSMUSG00000027510	36	28	25	43	53	48
ENSMUSG00000092596	16	0	1	0	8	9
ENSMUSG00000087442	7	11	12	5	21	14
ENSMUSG00000120038	0	0	0	0	0	0
ENSMUSG00000120642	0	0	0	0	0	0
ENSMUSG00000070495	66	71	29	24	22	14
ENSMUSG00000087382	379	299	190	229	138	114
ENSMUSG00000120918	121	91	129	36	26	27
ENSMUSG00000027513	45813	51008	32670	9313	11578	11524
ENSMUSG00000027514	35	100	39	24	56	53
ENSMUSG00000038400	10	11	12	8	11	4
ENSMUSG00000087600	0	0	2	0	0	0
ENSMUSG00000121269	0	0	0	0	0	0
ENSMUSG00000086114	0	0	0	0	0	0
ENSMUSG00000027518	0	0	0	0	0	0
ENSMUSG00000027517	0	0	0	0	0	0
ENSMUSG00000121504	261	266	165	118	144	112
ENSMUSG00000055897	140	136	66	48	78	60
ENSMUSG00000027519	493	508	400	418	518	484
ENSMUSG00000098588	33	50	31	54	33	60
ENSMUSG00000057047	0	0	0	0	0	0
ENSMUSG00000054455	1226	1146	1099	1047	1114	1198
ENSMUSG00000118399	0	0	0	0	2	0
ENSMUSG00000085938	0	0	0	0	0	0
ENSMUSG00000082543	0	2	7	0	1	0
ENSMUSG00000081700	9	17	19	8	3	8
ENSMUSG00000120177	0	0	0	0	0	0
ENSMUSG00000082519	0	0	0	0	0	0
ENSMUSG00000027522	426	538	408	422	439	476
ENSMUSG00000039263	961	893	787	965	1008	1016
ENSMUSG00000074555	1	0	0	0	0	1
ENSMUSG00002075371	0	0	0	0	0	0
ENSMUSG00000065521	0	0	0	0	0	0
ENSMUSG00000065410	0	0	0	0	0	0
ENSMUSG00000086537	2	0	1	0	0	0
ENSMUSG00000027523	6165	5723	4634	5229	5690	5515
ENSMUSG00002076469	0	0	0	0	0	0
ENSMUSG00002076297	2	0	1	0	0	0
ENSMUSG00002076699	0	0	1	0	0	0
ENSMUSG00000016253	347	322	312	169	223	263
ENSMUSG00000016256	3478	3105	3099	3837	3822	3771
ENSMUSG00000082641	0	0	0	0	0	0
ENSMUSG00000016255	0	7	0	3	0	0
ENSMUSG00000016252	2229	2226	2345	1423	1343	1856
ENSMUSG00000016257	705	595	646	885	719	824
ENSMUSG00000080158	0	0	0	0	0	0
ENSMUSG00000082353	0	0	0	0	0	0
ENSMUSG00000119943	0	0	0	0	0	0
ENSMUSG00000050600	0	0	2	8	5	5
ENSMUSG00000027524	0	0	0	0	0	0
ENSMUSG00000084795	0	0	0	0	0	0
ENSMUSG00000087215	0	0	0	0	0	0
ENSMUSG00000086177	0	0	0	0	0	0
ENSMUSG00000078906	0	0	0	0	0	0
ENSMUSG00000085608	0	0	0	0	0	0
ENSMUSG00000082112	0	1	0	0	0	0
ENSMUSG00000078905	1	7	4	2	4	3
ENSMUSG00000084050	0	0	1	0	1	0
ENSMUSG00000080888	60	129	82	35	63	102
ENSMUSG00000081949	0	0	0	0	0	0
ENSMUSG00000090093	200	220	183	91	170	166
ENSMUSG00000087588	0	0	0	0	0	0
ENSMUSG00000078902	4	16	4	0	1	0
ENSMUSG00000078903	144	211	118	90	149	165
ENSMUSG00000082376	0	1	0	0	1	0
ENSMUSG00000084323	16	7	11	18	15	4
ENSMUSG00000078901	642	740	678	245	514	309
ENSMUSG00000085699	0	0	1	0	0	0
ENSMUSG00000078899	380	467	392	157	258	292
ENSMUSG00000078898	518	590	551	243	426	219
ENSMUSG00000095231	1	0	1	0	0	0
ENSMUSG00000078897	250	348	194	105	191	236
ENSMUSG00000078896	176	298	298	142	162	154
ENSMUSG00000094475	541	438	381	235	244	392
ENSMUSG00000084852	1	0	0	0	0	0
ENSMUSG00000095545	786	676	841	262	535	436
ENSMUSG00000094932	405	400	314	231	165	262
ENSMUSG00000085366	0	0	0	0	0	0
ENSMUSG00000078889	597	574	447	179	275	353
ENSMUSG00000083481	4	6	4	10	11	7
ENSMUSG00000086941	0	0	0	0	0	0
ENSMUSG00000078887	232	240	184	126	131	216
ENSMUSG00000085288	0	0	0	2	0	0
ENSMUSG00000089756	399	395	170	122	248	276
ENSMUSG00000078886	486	279	389	203	272	331
ENSMUSG00000078891	32	71	57	18	59	56
ENSMUSG00000085103	0	0	2	1	0	0
ENSMUSG00000095648	156	157	95	63	130	83
ENSMUSG00000086367	0	0	0	0	1	0
ENSMUSG00000078894	623	629	504	523	502	669
ENSMUSG00000094108	2	9	4	3	6	0
ENSMUSG00000084858	40	50	52	14	48	47
ENSMUSG00000078895	0	0	0	0	0	0
ENSMUSG00000089951	343	424	348	127	189	176
ENSMUSG00000086489	0	0	3	0	0	0
ENSMUSG00000078881	193	130	269	107	210	199
ENSMUSG00000095199	254	316	216	122	210	209
ENSMUSG00000094360	1	0	2	0	0	0
ENSMUSG00000078880	204	178	286	124	218	208
ENSMUSG00000078879	244	336	306	169	197	203
ENSMUSG00000078878	186	175	136	83	134	140
ENSMUSG00000081003	0	0	0	0	0	0
ENSMUSG00000081599	0	0	0	0	0	0
ENSMUSG00000078877	243	275	153	111	206	164
ENSMUSG00000078876	5	5	11	0	2	8
ENSMUSG00000083170	29	41	45	6	37	41
ENSMUSG00000074527	633	601	556	547	547	698
ENSMUSG00000081326	0	0	0	0	0	0
ENSMUSG00000078875	237	271	131	73	200	138
ENSMUSG00000083317	0	0	0	0	0	0
ENSMUSG00000083111	38	58	47	10	33	51
ENSMUSG00000078872	1	2	4	0	0	5
ENSMUSG00000082023	0	1	0	1	0	0
ENSMUSG00000082377	2	0	1	1	0	0
ENSMUSG00000082765	7	1	3	1	3	0
ENSMUSG00000082724	62	118	80	34	73	76
ENSMUSG00000081590	0	0	0	0	0	0
ENSMUSG00000078870	130	132	133	65	100	117
ENSMUSG00000083817	4	9	3	4	4	7
ENSMUSG00000078869	0	7	2	0	2	4
ENSMUSG00000078868	4	3	2	1	6	5
ENSMUSG00000078867	184	194	92	74	95	173
ENSMUSG00000082343	0	0	1	0	0	0
ENSMUSG00000083619	18	10	17	5	17	8
ENSMUSG00000078866	507	790	630	175	603	855
ENSMUSG00000094786	191	335	297	107	261	212
ENSMUSG00000085513	0	0	0	0	0	1
ENSMUSG00000078865	1	0	2	0	2	4
ENSMUSG00000080709	0	0	0	0	0	0
ENSMUSG00000078864	62	76	42	31	24	74
ENSMUSG00000095362	341	302	282	200	330	261
ENSMUSG00000081574	2	0	5	6	1	3
ENSMUSG00000082901	5	5	9	1	8	3
ENSMUSG00000074521	787	1382	1184	351	855	1357
ENSMUSG00000074529	27	50	61	12	24	69
ENSMUSG00000078862	267	234	215	160	283	213
ENSMUSG00000083702	0	0	0	2	0	0
ENSMUSG00000074519	160	242	211	54	128	126
ENSMUSG00000078861	115	132	124	65	83	91
ENSMUSG00000027525	0	0	0	0	0	0
ENSMUSG00000060445	0	1	0	2	0	2
ENSMUSG00000049999	1	9	2	3	1	5
ENSMUSG00000070476	10	12	3	5	7	8
ENSMUSG00000039155	0	2	0	0	0	3
ENSMUSG00000120838	1	1	0	0	2	0
ENSMUSG00000082215	0	0	0	0	0	0
ENSMUSG00000061897	30	19	12	22	31	21
ENSMUSG00000081481	0	0	0	0	0	0
ENSMUSG00000081882	0	0	0	0	0	0
ENSMUSG00000039138	0	0	0	0	0	0
ENSMUSG00000000305	21	9	6	16	18	9
ENSMUSG00000083410	0	0	0	0	0	0
ENSMUSG00000039117	249	265	169	316	275	307
ENSMUSG00000085704	26	28	37	28	31	16
ENSMUSG00000082850	0	0	0	0	0	0
ENSMUSG00000039108	484	359	390	294	368	333
ENSMUSG00000027566	2545	2322	2581	2615	2895	2905
ENSMUSG00000039086	82	63	37	30	58	62
ENSMUSG00000039069	288	227	230	239	224	283
ENSMUSG00000039059	0	0	0	0	0	0
ENSMUSG00000090589	0	0	0	0	0	0
ENSMUSG00000039050	379	349	328	339	418	391
ENSMUSG00000039041	1331	1298	1224	2117	1734	1762
ENSMUSG00000015647	54	49	26	29	39	48
ENSMUSG00000098735	0	3	0	0	0	0
ENSMUSG00000039001	1767	1621	1787	1917	1451	1524
ENSMUSG00000092827	17	15	11	15	17	7
ENSMUSG00000038990	500	488	370	359	439	469
ENSMUSG00000120040	0	0	0	0	0	0
ENSMUSG00000038980	0	0	0	0	0	0
ENSMUSG00000015627	5	1	0	0	2	0
ENSMUSG00000056061	2	0	0	0	0	0
ENSMUSG00000084843	0	0	0	0	0	0
ENSMUSG00000070144	0	0	0	0	0	0
ENSMUSG00000065460	0	0	0	0	0	0
ENSMUSG00000121267	0	0	0	0	0	0
ENSMUSG00000038963	4	4	6	6	3	7
ENSMUSG00000027568	0	0	0	0	0	0
ENSMUSG00000027569	138	174	118	64	103	91
ENSMUSG00000049401	700	646	508	589	621	770
ENSMUSG00000027570	0	0	1	3	2	2
ENSMUSG00000038932	0	0	0	0	0	0
ENSMUSG00000038914	735	899	692	727	805	737
ENSMUSG00000119719	0	0	0	0	0	0
ENSMUSG00000027573	566	507	439	308	435	400
ENSMUSG00000121095	370	410	293	131	254	197
ENSMUSG00000023393	100	97	77	61	91	72
ENSMUSG00000087550	0	0	0	0	0	0
ENSMUSG00000045493	0	0	0	0	0	0
ENSMUSG00000074507	0	0	0	0	0	0
ENSMUSG00000086166	0	0	0	0	0	0
ENSMUSG00000085428	0	0	0	0	0	0
ENSMUSG00002076540	0	0	0	0	0	0
ENSMUSG00000085728	0	0	0	0	0	0
ENSMUSG00000121196	0	0	0	0	0	0
ENSMUSG00000121094	0	0	0	0	0	0
ENSMUSG00000065454	0	0	0	0	0	0
ENSMUSG00000098051	0	0	0	0	0	0
ENSMUSG00000038848	424	401	301	494	592	582
ENSMUSG00000038840	0	0	0	0	0	0
ENSMUSG00000027574	8	1	7	0	0	1
ENSMUSG00000087293	1	0	3	0	0	0
ENSMUSG00000027575	405	355	275	345	359	366
ENSMUSG00000070461	34	34	31	45	43	25
ENSMUSG00000016356	23	40	46	22	31	16
ENSMUSG00000027577	0	0	0	0	2	0
ENSMUSG00000016346	0	0	0	0	0	0
ENSMUSG00000016349	0	0	0	0	0	0
ENSMUSG00000084696	0	3	0	1	0	2
ENSMUSG00000016344	677	730	562	368	521	561
ENSMUSG00000038751	6	32	12	1	3	2
ENSMUSG00000027579	20	13	17	6	12	10
ENSMUSG00000083993	11	4	3	3	5	5
ENSMUSG00000047841	3	0	0	0	0	0
ENSMUSG00000027580	1318	1600	952	1605	1595	1544
ENSMUSG00000038705	245	223	191	363	255	282
ENSMUSG00000084033	6	7	7	1	7	2
ENSMUSG00000027581	0	0	0	0	1	0
ENSMUSG00000038685	169	150	101	137	139	70
ENSMUSG00000118593	0	0	0	0	0	0
ENSMUSG00000038671	313	295	284	355	263	327
ENSMUSG00000027582	544	492	406	394	406	472
ENSMUSG00000090077	273	258	182	155	218	233
ENSMUSG00000085028	101	116	92	43	79	95
ENSMUSG00000027583	151	114	59	40	63	53
ENSMUSG00000089612	0	0	0	0	0	0
ENSMUSG00000055882	0	0	0	5	1	5
ENSMUSG00000000827	473	469	381	412	533	617
ENSMUSG00000088378	5	0	5	8	7	6
ENSMUSG00000000826	936	885	716	1443	964	1166
ENSMUSG00000089917	335	355	252	312	281	283
ENSMUSG00000010492	65	83	66	60	34	60
ENSMUSG00000000823	403	406	336	214	176	192
ENSMUSG00000098824	0	6	0	0	0	0
ENSMUSG00000002455	628	635	536	517	604	542
ENSMUSG00000038605	10	8	5	15	16	15
ENSMUSG00000108976	0	2	3	1	0	0
ENSMUSG00000077518	0	0	0	0	0	0
ENSMUSG00000046470	22	23	12	7	7	3
ENSMUSG00000059540	21	47	15	17	8	6
ENSMUSG00000002458	16	24	25	2	22	7
ENSMUSG00000045794	0	0	0	0	0	0
ENSMUSG00000027584	0	0	0	0	0	0
ENSMUSG00000082786	0	0	0	0	0	0
ENSMUSG00000010505	0	0	0	0	0	0
ENSMUSG00000027589	670	723	631	310	436	432
ENSMUSG00000121225	28	33	28	12	19	7
ENSMUSG00000038628	172	182	181	100	121	122
ENSMUSG00000083397	2	3	2	0	0	0
ENSMUSG00000098505	0	0	0	0	0	0
ENSMUSG00002075012	0	0	0	0	0	0
ENSMUSG00002075999	0	0	0	0	0	0
ENSMUSG00000103416	0	0	0	0	0	0
ENSMUSG00000103028	0	0	0	0	0	0
ENSMUSG00000017688	5	3	8	0	4	0
ENSMUSG00000102283	0	0	2	0	0	0
ENSMUSG00002076386	0	0	0	0	0	0
ENSMUSG00000069125	2	1	0	1	1	1
ENSMUSG00000103245	0	0	0	0	0	0
ENSMUSG00000103224	0	0	0	0	0	0
ENSMUSG00000091223	16	14	7	21	7	23
ENSMUSG00002076185	0	0	0	0	1	0
ENSMUSG00000119546	0	0	0	0	0	0
ENSMUSG00000104233	0	0	0	0	0	0
ENSMUSG00000104054	0	0	0	0	0	0
ENSMUSG00000104073	0	0	0	0	0	0
ENSMUSG00000089287	0	0	0	0	0	0
ENSMUSG00000102998	0	0	0	0	0	0
ENSMUSG00000103306	0	0	0	0	0	0
ENSMUSG00000098659	0	0	0	0	0	0
ENSMUSG00000104141	0	0	0	1	0	0
ENSMUSG00000096922	0	1	0	0	0	0
ENSMUSG00000086224	3	3	2	1	0	0
ENSMUSG00000103881	0	0	0	0	0	0
ENSMUSG00000025255	260	230	197	302	262	207
ENSMUSG00000093557	0	0	0	0	0	0
ENSMUSG00000040374	824	903	794	643	636	787
ENSMUSG00000103034	60	42	59	126	93	89
ENSMUSG00000102979	0	0	0	0	0	0
ENSMUSG00002076241	0	0	0	0	0	0
ENSMUSG00002075023	0	0	0	0	0	0
ENSMUSG00000103848	0	0	0	0	0	0
ENSMUSG00000103733	0	0	0	1	1	0
ENSMUSG00000104270	0	0	0	0	0	0
ENSMUSG00002076789	0	0	0	0	0	0
ENSMUSG00000103852	0	0	0	0	0	0
ENSMUSG00000098226	0	0	0	0	0	0
ENSMUSG00000103150	0	0	0	0	0	0
ENSMUSG00000069118	0	0	0	0	0	0
ENSMUSG00000103538	0	0	0	0	0	0
ENSMUSG00000089220	0	0	0	0	0	0
ENSMUSG00000104274	0	0	0	0	0	0
ENSMUSG00000027499	18	11	19	4	14	8
ENSMUSG00000103274	0	0	0	0	0	0
ENSMUSG00000102268	0	0	0	0	0	0
ENSMUSG00000088484	0	0	0	0	0	0
ENSMUSG00000043542	17	28	13	3	19	6
ENSMUSG00000040329	0	1	2	0	0	3
ENSMUSG00000097804	0	0	0	0	0	1
ENSMUSG00000103399	0	0	0	0	0	0
ENSMUSG00000100010	0	0	0	0	0	0
ENSMUSG00000103725	0	0	0	0	0	0
ENSMUSG00000103921	7	2	11	5	9	4
ENSMUSG00000065203	0	0	0	0	0	0
ENSMUSG00000102463	0	0	0	0	0	3
ENSMUSG00000027500	0	0	0	0	0	2
ENSMUSG00000098047	0	0	0	0	0	0
ENSMUSG00000104102	0	0	0	1	0	0
ENSMUSG00000040289	2	4	5	0	3	2
ENSMUSG00000103814	0	0	0	0	0	0
ENSMUSG00000088094	0	0	0	0	0	0
ENSMUSG00000103346	0	0	0	0	0	0
ENSMUSG00000103256	0	0	0	0	0	0
ENSMUSG00000040269	232	239	291	207	205	197
ENSMUSG00000081594	0	0	0	0	0	0
ENSMUSG00000081657	0	0	0	0	2	0
ENSMUSG00000027506	264	250	218	334	315	399
ENSMUSG00000103461	0	0	0	0	0	0
ENSMUSG00000103116	0	0	0	0	0	0
ENSMUSG00000103011	0	0	0	0	0	0
ENSMUSG00000069114	160	118	82	376	184	328
ENSMUSG00002076460	0	0	0	0	0	0
ENSMUSG00000097365	7	38	3	11	7	10
ENSMUSG00000040209	97	199	83	100	107	77
ENSMUSG00000103485	0	0	0	0	0	0
ENSMUSG00000120589	0	0	0	0	0	0
ENSMUSG00000103876	0	0	0	0	0	0
ENSMUSG00000027508	154	86	109	82	136	82
ENSMUSG00000089794	0	0	0	0	0	0
ENSMUSG00002076636	0	0	0	0	0	0
ENSMUSG00000120107	0	0	0	0	0	0
ENSMUSG00000102795	0	0	0	0	0	0
ENSMUSG00000103698	0	0	0	0	0	0
ENSMUSG00000027533	63	143	289	13	50	60
ENSMUSG00000104000	0	0	0	0	0	0
ENSMUSG00000049230	13	14	6	17	15	26
ENSMUSG00000103045	5	3	1	2	10	8
ENSMUSG00000052468	0	0	0	0	0	0
ENSMUSG00000103124	0	0	0	0	0	0
ENSMUSG00000027528	0	0	0	0	0	0
ENSMUSG00000062515	76	96	223	126	33	68
ENSMUSG00000102705	0	0	0	0	0	0
ENSMUSG00000104434	1	0	0	0	2	1
ENSMUSG00000102834	0	0	0	0	0	0
ENSMUSG00000027530	3	3	1	0	1	4
ENSMUSG00000104092	0	7	3	0	3	0
ENSMUSG00000103592	5	1	6	0	1	0
ENSMUSG00000027531	1086	1141	1039	608	699	925
ENSMUSG00000103392	259	293	218	182	149	199
ENSMUSG00000058921	679	670	414	519	469	377
ENSMUSG00000039795	416	412	335	249	296	261
ENSMUSG00000121077	2	3	7	3	8	0
ENSMUSG00000027536	75	68	47	178	106	198
ENSMUSG00000027534	103	63	56	96	132	172
ENSMUSG00000104451	0	0	0	0	0	0
ENSMUSG00000104185	0	0	0	0	0	0
ENSMUSG00000102470	0	0	0	0	0	0
ENSMUSG00000087858	0	0	0	0	0	0
ENSMUSG00000103323	0	0	0	0	0	0
ENSMUSG00000081537	0	0	0	0	0	0
ENSMUSG00002076512	0	0	0	0	0	0
ENSMUSG00000098085	0	0	0	1	0	0
ENSMUSG00000104015	0	0	0	0	0	0
ENSMUSG00000103339	0	0	0	0	0	0
ENSMUSG00000104177	0	0	0	0	0	0
ENSMUSG00000095661	0	0	0	0	0	0
ENSMUSG00000103950	0	0	0	0	0	0
ENSMUSG00000103735	13	22	11	15	13	8
ENSMUSG00000102815	0	0	0	1	0	0
ENSMUSG00000104065	0	0	0	0	0	0
ENSMUSG00000102215	0	0	0	0	0	0
ENSMUSG00000039717	0	0	0	0	0	2
ENSMUSG00000104514	79	85	67	53	68	65
ENSMUSG00000103856	0	0	0	0	0	0
ENSMUSG00000102891	0	0	0	0	0	0
ENSMUSG00002075512	0	0	0	0	0	0
ENSMUSG00002076698	0	0	0	0	0	0
ENSMUSG00000089231	0	0	0	0	0	0
ENSMUSG00000102707	0	0	0	0	0	0
ENSMUSG00000104375	0	0	0	0	0	0
ENSMUSG00000103626	0	0	0	0	0	0
ENSMUSG00000098036	0	0	0	0	0	0
ENSMUSG00000039710	0	0	0	0	0	0
ENSMUSG00000098083	0	0	0	0	0	0
ENSMUSG00000027550	71	83	62	54	57	34
ENSMUSG00000090300	9	3	1	4	4	1
ENSMUSG00000027552	159	144	188	122	123	167
ENSMUSG00000078784	481	476	415	425	363	403
ENSMUSG00000104249	0	0	0	0	0	0
ENSMUSG00000027555	2	3	3	10	4	5
ENSMUSG00000084092	0	0	0	0	0	0
ENSMUSG00000027556	20	37	17	11	15	4
ENSMUSG00000097790	0	0	0	0	1	0
ENSMUSG00000120173	206	423	68	45	96	84
ENSMUSG00000027559	2340	4494	583	279	971	740
ENSMUSG00000027562	347	354	390	436	419	265
ENSMUSG00000098008	0	0	0	0	0	2
ENSMUSG00000098186	0	0	0	0	0	0
ENSMUSG00000103912	3	0	3	0	0	0
ENSMUSG00000078783	0	0	0	0	5	3
ENSMUSG00000095788	10	1	2	4	10	4
ENSMUSG00000095028	5	0	3	4	9	12
ENSMUSG00000102155	0	0	0	0	0	0
ENSMUSG00000074677	15	1	4	1	6	17
ENSMUSG00000103688	0	0	0	0	0	0
ENSMUSG00000103769	0	0	0	0	0	0
ENSMUSG00000078780	2	3	5	1	1	0
ENSMUSG00002076321	0	0	0	0	0	0
ENSMUSG00000103535	0	0	0	0	0	0
ENSMUSG00000088874	0	0	0	0	0	0
ENSMUSG00000047213	1713	1392	1297	1269	1445	1505
ENSMUSG00000088644	0	0	0	0	0	0
ENSMUSG00000095827	0	0	0	0	0	0
ENSMUSG00000088541	0	0	0	0	0	0
ENSMUSG00000103351	0	0	0	0	0	0
ENSMUSG00000104411	0	0	0	0	0	0
ENSMUSG00000102646	0	0	0	0	0	0
ENSMUSG00000104242	0	0	0	0	0	0
ENSMUSG00000119974	0	0	0	0	0	0
ENSMUSG00000100252	0	0	0	0	0	0
ENSMUSG00000093073	0	0	0	0	0	0
ENSMUSG00000087893	0	0	0	0	0	0
ENSMUSG00000105262	0	0	0	0	0	0
ENSMUSG00000027564	0	0	0	0	0	0
ENSMUSG00000082896	101	74	101	136	146	128
ENSMUSG00000025128	1	0	0	0	0	2
ENSMUSG00002076581	0	0	0	0	0	1
ENSMUSG00000039519	318	352	317	451	523	459
ENSMUSG00000119287	0	0	2	0	0	0
ENSMUSG00000104801	0	0	0	0	0	0
ENSMUSG00000102886	0	0	0	0	0	0
ENSMUSG00000102699	0	0	0	0	0	0
ENSMUSG00000040217	0	0	0	0	0	0
ENSMUSG00000105280	0	0	0	0	0	1
ENSMUSG00000104091	4	4	4	0	2	0
ENSMUSG00000104918	15	15	5	0	4	2
ENSMUSG00000103264	0	0	1	0	0	0
ENSMUSG00000027599	845	863	699	596	807	824
ENSMUSG00000103135	2	3	0	2	1	0
ENSMUSG00000027601	1497	1639	1132	1633	1549	1621
ENSMUSG00000069094	132	115	132	81	130	110
ENSMUSG00000087108	9	9	20	5	9	9
ENSMUSG00002074984	0	0	0	0	0	0
ENSMUSG00000027606	0	0	0	0	0	0
ENSMUSG00000119106	0	0	0	0	0	0
ENSMUSG00000084339	0	0	0	0	0	0
ENSMUSG00000082766	1	0	0	0	0	0
ENSMUSG00000060913	0	0	0	0	0	0
ENSMUSG00000104465	0	0	0	0	0	0
ENSMUSG00000049796	0	0	0	0	0	0
ENSMUSG00000102261	0	0	0	0	0	0
ENSMUSG00000106182	0	0	0	0	0	0
ENSMUSG00000121477	160	180	159	46	150	109
ENSMUSG00000048106	19	40	21	11	27	19
ENSMUSG00000103781	1	0	0	0	0	0
ENSMUSG00000104031	0	0	0	0	0	0
ENSMUSG00000003617	14681	14698	15490	12511	16636	18961
ENSMUSG00000027615	180	167	192	115	195	178
ENSMUSG00000002428	129	187	127	137	118	128
ENSMUSG00000019528	145	117	107	139	98	135
ENSMUSG00000001865	0	0	2	0	0	0
ENSMUSG00000099105	0	0	0	0	0	0
ENSMUSG00000011463	0	0	0	0	0	0
ENSMUSG00000105208	0	0	0	0	0	0
ENSMUSG00000054988	0	0	0	0	0	0
ENSMUSG00000103573	0	0	0	0	0	0
ENSMUSG00000106442	0	0	0	0	0	0
ENSMUSG00000102636	0	0	0	0	0	0
ENSMUSG00000103460	0	0	0	0	0	0
ENSMUSG00000102986	0	0	0	0	0	0
ENSMUSG00000103533	0	0	0	0	0	0
ENSMUSG00000102807	0	0	0	0	0	0
ENSMUSG00000039617	12	12	6	12	2	4
ENSMUSG00000106051	0	0	0	0	0	0
ENSMUSG00000101897	0	0	0	0	0	0
ENSMUSG00000106085	0	0	0	0	0	0
ENSMUSG00000106460	0	0	0	0	0	0
ENSMUSG00000105440	0	0	0	0	0	0
ENSMUSG00000103441	0	0	0	0	0	0
ENSMUSG00000106321	0	0	0	0	0	0
ENSMUSG00000106527	0	0	0	0	0	0
ENSMUSG00000106019	118	136	64	28	29	12
ENSMUSG00000027630	968	1041	588	701	656	784
ENSMUSG00000103293	0	0	1	0	1	1
ENSMUSG00000087775	0	0	0	0	0	0
ENSMUSG00000102987	0	0	0	0	0	0
ENSMUSG00000102866	0	0	0	0	0	0
ENSMUSG00000088846	0	0	0	0	0	0
ENSMUSG00000103801	0	0	0	0	0	0
ENSMUSG00000102233	0	0	0	0	0	0
ENSMUSG00000103275	0	0	0	0	0	0
ENSMUSG00000103607	0	0	0	0	0	0
ENSMUSG00000102214	0	0	0	0	0	0
ENSMUSG00000102203	0	0	0	0	0	0
ENSMUSG00000102758	111	138	95	69	49	57
ENSMUSG00000057036	235	228	421	260	201	239
ENSMUSG00000070227	0	0	0	0	0	0
ENSMUSG00002076746	0	0	0	0	0	0
ENSMUSG00000105009	0	0	0	0	0	0
ENSMUSG00000102876	0	0	0	0	0	0
ENSMUSG00000102855	0	0	0	0	0	0
ENSMUSG00000069083	104	99	149	103	177	146
ENSMUSG00000063887	0	0	0	0	0	0
ENSMUSG00002075654	0	0	0	0	0	0
ENSMUSG00000102397	0	0	0	0	0	0
ENSMUSG00000104295	0	0	0	0	1	0
ENSMUSG00000074664	0	0	0	0	0	0
ENSMUSG00000102274	0	0	0	0	0	0
ENSMUSG00002075415	0	0	0	0	0	0
ENSMUSG00000039335	0	0	0	0	0	0
ENSMUSG00000103712	0	0	0	0	0	0
ENSMUSG00002075312	0	0	0	0	0	0
ENSMUSG00000102908	0	0	0	0	0	0
ENSMUSG00000027699	13	13	4	14	6	12
ENSMUSG00000087742	0	0	0	0	0	0
ENSMUSG00000097584	0	0	0	0	0	0
ENSMUSG00000027698	1102	970	697	919	782	782
ENSMUSG00000102186	0	0	0	0	0	0
ENSMUSG00000105806	0	0	0	0	0	0
ENSMUSG00000039304	59	60	46	2	12	14
ENSMUSG00000051136	0	0	0	0	0	0
ENSMUSG00000039286	438	393	451	493	426	437
ENSMUSG00000106625	0	0	0	0	0	0
ENSMUSG00000092695	0	0	0	0	0	0
ENSMUSG00000120291	0	0	0	0	0	0
ENSMUSG00000043164	0	0	0	0	0	0
ENSMUSG00000088772	0	0	0	0	0	0
ENSMUSG00000027695	166	184	103	68	69	93
ENSMUSG00000109716	0	0	0	0	0	0
ENSMUSG00000103729	0	0	0	0	0	0
ENSMUSG00000120615	0	2	0	0	2	0
ENSMUSG00000027692	23	27	26	5	13	15
ENSMUSG00000103420	0	0	0	0	0	0
ENSMUSG00000092990	0	0	0	0	0	0
ENSMUSG00000027690	7573	6229	5129	3391	4059	3961
ENSMUSG00000091329	3	3	0	6	1	0
ENSMUSG00000070522	14	9	19	17	4	11
ENSMUSG00000050192	7	1	1	4	1	1
ENSMUSG00000103827	0	0	0	1	0	0
ENSMUSG00000039221	384	346	434	688	317	667
ENSMUSG00000104444	298	236	296	421	215	460
ENSMUSG00000104275	0	0	0	0	0	0
ENSMUSG00000102482	0	0	0	0	0	0
ENSMUSG00000074655	0	0	0	0	0	0
ENSMUSG00000063600	2	3	7	8	10	1
ENSMUSG00000103992	0	0	0	0	0	0
ENSMUSG00000102579	0	0	0	0	0	1
ENSMUSG00000076120	0	0	0	0	0	0
ENSMUSG00000098315	0	0	0	0	0	0
ENSMUSG00000103095	0	0	0	0	0	0
ENSMUSG00000102574	0	0	0	0	0	0
ENSMUSG00000102590	0	0	0	0	0	0
ENSMUSG00000102884	0	0	0	0	0	0
ENSMUSG00000027684	6	9	7	3	0	6
ENSMUSG00000085702	3	0	0	0	0	0
ENSMUSG00000104486	0	0	0	0	0	0
ENSMUSG00000102460	0	0	0	0	0	0
ENSMUSG00000069074	0	0	0	0	0	0
ENSMUSG00000103870	0	0	0	0	0	0
ENSMUSG00000104079	0	0	0	0	0	0
ENSMUSG00000103738	0	0	0	0	0	0
ENSMUSG00000102256	0	0	0	0	0	0
ENSMUSG00000104243	0	0	0	0	0	0
ENSMUSG00000102505	0	0	0	0	1	0
ENSMUSG00002076068	0	0	0	0	1	0
ENSMUSG00000037737	0	0	0	0	0	0
ENSMUSG00000037730	178	202	130	157	185	149
ENSMUSG00000027702	1	7	0	1	0	1
ENSMUSG00000027703	0	0	0	0	0	0
ENSMUSG00000074653	2	1	2	0	0	0
ENSMUSG00000086189	0	1	0	0	0	0
ENSMUSG00000051860	0	0	0	0	0	1
ENSMUSG00000097786	142	115	73	191	106	98
ENSMUSG00000027706	2725	2524	2296	2400	2105	2522
ENSMUSG00000104361	5	5	0	0	4	1
ENSMUSG00000037661	13	11	9	8	1	6
ENSMUSG00000037652	444	510	350	485	401	393
ENSMUSG00000102369	0	0	0	0	0	0
ENSMUSG00000102741	0	2	0	0	0	0
ENSMUSG00000037643	294	299	265	291	254	303
ENSMUSG00000098890	0	0	0	0	0	0
ENSMUSG00000120476	0	0	0	0	0	0
ENSMUSG00000027660	305	310	191	795	443	775
ENSMUSG00000037625	0	0	0	0	0	0
ENSMUSG00000069072	0	0	0	0	0	0
ENSMUSG00000085953	0	0	0	0	0	0
ENSMUSG00000103998	9	7	5	7	7	3
ENSMUSG00000103499	0	0	0	0	0	0
ENSMUSG00000121419	0	0	0	0	0	0
ENSMUSG00000037610	0	0	0	0	0	0
ENSMUSG00000103539	0	0	0	0	0	0
ENSMUSG00000103643	0	0	0	0	0	0
ENSMUSG00000027663	119	121	96	137	113	169
ENSMUSG00000102825	0	0	0	0	0	0
ENSMUSG00000120857	1	0	0	0	0	0
ENSMUSG00000027665	849	715	592	732	769	683
ENSMUSG00000103039	21	37	13	31	8	28
ENSMUSG00000091091	2	0	0	0	0	1
ENSMUSG00000027667	280	253	259	264	409	296
ENSMUSG00000104231	8	8	1	5	7	5
ENSMUSG00000027668	978	832	879	1179	989	1089
ENSMUSG00000027669	56	47	31	23	25	31
ENSMUSG00000102862	0	0	0	0	0	0
ENSMUSG00000027671	277	278	251	235	268	283
ENSMUSG00000103590	1	7	0	3	0	0
ENSMUSG00000037531	879	802	774	809	705	882
ENSMUSG00000027673	1506	1445	1524	1183	1242	1438
ENSMUSG00000056900	0	0	2	0	0	0
ENSMUSG00000081883	0	0	0	0	0	0
ENSMUSG00000104283	0	0	0	0	1	0
ENSMUSG00000027674	0	0	0	0	1	0
ENSMUSG00000084665	0	0	0	0	0	0
ENSMUSG00000087625	0	0	0	0	0	0
ENSMUSG00000102581	0	0	0	0	0	0
ENSMUSG00000102498	0	0	0	0	0	0
ENSMUSG00000103896	0	0	0	0	0	0
ENSMUSG00000119140	0	0	0	0	0	0
ENSMUSG00000104384	0	0	0	0	0	0
ENSMUSG00000088260	0	0	0	0	0	0
ENSMUSG00000104203	0	0	0	0	0	0
ENSMUSG00000103423	0	0	0	0	0	0
ENSMUSG00000104954	0	0	0	0	0	0
ENSMUSG00000104588	0	0	0	0	0	0
ENSMUSG00000106231	0	0	0	0	0	0
ENSMUSG00000027677	641	652	541	350	392	362
ENSMUSG00000027676	133	106	105	43	96	58
ENSMUSG00000105286	0	0	0	0	0	0
ENSMUSG00000105475	0	0	0	0	0	0
ENSMUSG00000106584	0	0	0	0	0	0
ENSMUSG00000119872	0	0	0	0	0	0
ENSMUSG00000044434	29	34	33	38	48	31
ENSMUSG00000105535	0	0	0	0	2	0
ENSMUSG00000027680	1488	1350	1119	1586	1521	1715
ENSMUSG00000105135	63	31	44	31	52	37
ENSMUSG00000027679	1089	1034	1008	923	881	1005
ENSMUSG00000105176	60	63	47	26	52	28
ENSMUSG00000105265	1	0	0	0	0	0
ENSMUSG00000105739	0	0	0	0	0	0
ENSMUSG00000092196	0	0	0	0	0	0
ENSMUSG00000105577	0	0	0	0	0	0
ENSMUSG00000092242	0	0	0	0	0	0
ENSMUSG00000099437	0	0	1	0	3	0
ENSMUSG00002075173	0	0	0	0	0	0
ENSMUSG00000106525	0	0	0	0	0	0
ENSMUSG00000105222	0	0	0	0	0	0
ENSMUSG00002075164	0	0	0	0	0	0
ENSMUSG00000104797	0	0	0	0	0	0
ENSMUSG00000104901	0	0	0	0	0	0
ENSMUSG00000074637	0	0	0	0	0	0
ENSMUSG00002075836	0	0	0	0	0	0
ENSMUSG00000105284	0	0	0	0	0	0
ENSMUSG00000105101	0	0	0	0	0	0
ENSMUSG00000105153	0	0	0	0	0	0
ENSMUSG00000106519	0	0	0	0	0	0
ENSMUSG00000114832	0	0	0	0	0	0
ENSMUSG00000098862	0	0	0	0	0	0
ENSMUSG00000105651	0	0	0	0	0	0
ENSMUSG00002075462	0	0	0	0	0	0
ENSMUSG00000106512	0	0	0	0	0	0
ENSMUSG00000106496	0	0	1	6	1	0
ENSMUSG00000105040	0	0	0	0	0	0
ENSMUSG00000105662	0	0	0	0	0	0
ENSMUSG00000119567	0	0	0	0	0	0
ENSMUSG00000037400	562	551	546	561	471	523
ENSMUSG00000104897	4	7	2	4	2	1
ENSMUSG00000097713	0	0	0	0	0	0
ENSMUSG00000027708	969	1037	1018	820	1062	1017
ENSMUSG00000085655	63	76	57	79	82	64
ENSMUSG00000105095	40	38	36	26	27	21
ENSMUSG00000027709	649	800	613	747	568	716
ENSMUSG00000105556	24	16	15	4	10	7
ENSMUSG00000106096	69	68	70	93	55	51
ENSMUSG00000086392	30	22	28	49	19	27
ENSMUSG00000047696	0	0	0	0	0	0
ENSMUSG00000027710	523	597	506	456	533	512
ENSMUSG00000105055	247	258	249	187	250	209
ENSMUSG00000105419	9	15	11	8	16	11
ENSMUSG00000033883	69	85	62	11	35	30
ENSMUSG00000058400	0	0	0	0	0	0
ENSMUSG00000104568	0	0	0	0	0	0
ENSMUSG00000106180	0	0	0	0	0	0
ENSMUSG00000106140	0	0	0	0	0	0
ENSMUSG00000120211	0	0	0	0	0	0
ENSMUSG00000105281	0	0	0	0	0	0
ENSMUSG00000105792	0	0	0	0	0	0
ENSMUSG00000027712	1117	1114	846	2203	1243	1383
ENSMUSG00000098808	2	3	0	3	6	5
ENSMUSG00000027713	12	23	6	5	5	0
ENSMUSG00000085320	0	0	0	3	0	0
ENSMUSG00000085007	0	0	0	0	0	0
ENSMUSG00000083388	0	0	0	0	0	0
ENSMUSG00000027714	246	256	237	261	253	276
ENSMUSG00000027715	99	88	101	101	70	90
ENSMUSG00000037325	49	54	59	47	19	27
ENSMUSG00000027716	6	3	4	1	1	6
ENSMUSG00000082548	0	0	0	0	0	0
ENSMUSG00000084027	0	0	0	0	0	0
ENSMUSG00000037270	755	901	644	876	789	736
ENSMUSG00000086090	86	98	105	57	65	60
ENSMUSG00000027719	0	0	0	0	0	0
ENSMUSG00000081705	0	0	0	0	0	0
ENSMUSG00000082878	0	0	0	0	0	0
ENSMUSG00000083857	0	0	0	0	0	0
ENSMUSG00000027720	4	0	0	0	1	3
ENSMUSG00000084754	0	0	0	0	0	0
ENSMUSG00000027718	0	0	0	0	0	0
ENSMUSG00000086517	0	0	0	0	0	0
ENSMUSG00000104998	0	0	0	0	0	0
ENSMUSG00002075204	0	0	0	0	0	0
ENSMUSG00000045031	3	0	2	0	0	1
ENSMUSG00000106407	0	0	1	0	0	0
ENSMUSG00000051444	6	17	14	7	1	4
ENSMUSG00000083353	0	0	0	0	0	0
ENSMUSG00000054779	1	0	0	0	0	0
ENSMUSG00000105063	0	0	0	0	0	0
ENSMUSG00000037225	108	123	119	54	116	93
ENSMUSG00000105134	0	2	0	0	0	0
ENSMUSG00000050174	87	113	105	54	112	92
ENSMUSG00000027722	79	64	54	90	143	164
ENSMUSG00000106166	0	0	0	5	0	0
ENSMUSG00000080723	0	0	0	0	0	0
ENSMUSG00000081093	0	0	0	0	0	0
ENSMUSG00000085677	0	0	0	0	0	0
ENSMUSG00000104605	7	8	0	6	1	4
ENSMUSG00000037211	68	43	39	43	75	53
ENSMUSG00000106062	0	0	3	4	0	0
ENSMUSG00000104935	0	0	0	0	0	0
ENSMUSG00000058174	112	59	97	61	107	86
ENSMUSG00000100755	104	57	89	61	107	84
ENSMUSG00000097304	0	0	0	0	0	1
ENSMUSG00000106441	0	0	0	0	0	0
ENSMUSG00000089123	0	0	0	0	0	0
ENSMUSG00000106621	0	0	0	0	0	0
ENSMUSG00000105252	0	0	0	0	0	0
ENSMUSG00000106461	0	0	0	0	0	0
ENSMUSG00000087457	0	0	0	0	0	0
ENSMUSG00000105099	0	0	0	0	0	0
ENSMUSG00000118777	0	0	0	0	0	0
ENSMUSG00000105219	0	0	0	0	0	0
ENSMUSG00000105359	28	14	33	13	33	19
ENSMUSG00000106002	0	0	0	0	0	0
ENSMUSG00000105943	0	0	0	0	0	0
ENSMUSG00000092986	0	0	0	0	0	0
ENSMUSG00000106008	0	0	0	0	0	0
ENSMUSG00000106485	0	0	0	0	0	0
ENSMUSG00000105516	0	0	0	0	0	0
ENSMUSG00000106201	0	0	0	0	0	0
ENSMUSG00000044864	129	98	87	117	92	74
ENSMUSG00002076557	0	0	0	0	0	0
ENSMUSG00000105360	0	0	0	1	1	1
ENSMUSG00000106168	0	0	0	0	0	0
ENSMUSG00000086181	0	0	0	0	0	0
ENSMUSG00000120375	0	0	0	0	0	0
ENSMUSG00000046743	14	10	8	1	2	0
ENSMUSG00000105910	0	0	0	0	0	0
ENSMUSG00000104792	0	0	0	0	0	0
ENSMUSG00000107333	0	0	0	0	0	0
ENSMUSG00000050533	18	48	26	31	38	26
ENSMUSG00000118708	0	0	0	0	0	0
ENSMUSG00000106786	0	0	0	0	0	0
ENSMUSG00000065945	0	0	0	0	0	0
ENSMUSG00000119128	0	0	0	0	0	0
ENSMUSG00000106846	0	0	0	0	0	0
ENSMUSG00000106948	0	0	0	0	0	0
ENSMUSG00000037884	0	0	0	0	0	0
ENSMUSG00002075027	0	0	0	0	0	0
ENSMUSG00000060798	61	60	60	33	30	22
ENSMUSG00000089932	0	0	0	0	0	0
ENSMUSG00000069041	0	2	0	0	0	0
ENSMUSG00000025757	793	712	867	619	952	1155
ENSMUSG00000025758	14	16	12	7	18	18
ENSMUSG00000025759	222	258	167	261	211	349
ENSMUSG00000121347	54	82	82	36	14	51
ENSMUSG00000037818	579	555	436	424	367	405
ENSMUSG00000074620	0	0	0	0	0	0
ENSMUSG00000107741	9	20	17	8	9	12
ENSMUSG00000107524	1	6	0	0	2	1
ENSMUSG00000107892	15	2	3	3	0	0
ENSMUSG00000097583	11	6	10	0	0	8
ENSMUSG00000074619	0	0	0	0	3	1
ENSMUSG00000025762	1006	998	1059	1038	1080	952
ENSMUSG00000064927	0	0	3	1	1	1
ENSMUSG00000105517	6	4	12	8	7	12
ENSMUSG00000105674	1	5	6	3	2	4
ENSMUSG00000049940	864	909	684	569	629	593
ENSMUSG00000105258	0	0	0	0	0	0
ENSMUSG00000106000	1	0	0	0	0	1
ENSMUSG00000105297	0	0	0	0	0	0
ENSMUSG00000089350	0	0	0	0	0	0
ENSMUSG00000097639	18	55	29	1	11	7
ENSMUSG00000105260	4	33	24	4	3	9
ENSMUSG00000104616	4	7	1	6	2	9
ENSMUSG00000106223	0	0	0	0	0	0
ENSMUSG00000025764	974	758	680	609	705	767
ENSMUSG00000103843	2	5	3	8	6	8
ENSMUSG00000059834	124	104	116	100	109	108
ENSMUSG00000102436	0	0	0	0	0	0
ENSMUSG00000025766	155	173	140	103	110	77
ENSMUSG00000103952	0	3	1	2	0	0
ENSMUSG00000103823	3	3	4	1	2	5
ENSMUSG00000102972	3	2	4	1	2	5
ENSMUSG00000102610	0	0	0	0	0	0
ENSMUSG00000104089	0	0	0	0	0	0
ENSMUSG00000103426	0	0	0	0	0	0
ENSMUSG00000104294	0	0	0	0	0	0
ENSMUSG00000102149	0	0	0	0	0	0
ENSMUSG00000102334	0	0	0	0	0	0
ENSMUSG00000104303	0	0	0	0	0	0
ENSMUSG00000104083	0	0	0	0	0	0
ENSMUSG00002075466	0	0	0	0	0	0
ENSMUSG00000102792	0	0	0	0	0	0
ENSMUSG00000103148	0	0	0	0	0	0
ENSMUSG00000104013	0	0	0	0	0	0
ENSMUSG00000104051	0	0	0	0	0	0
ENSMUSG00000103353	0	0	0	0	0	0
ENSMUSG00002076732	0	0	0	0	0	0
ENSMUSG00002075348	0	0	0	0	0	0
ENSMUSG00000103082	0	0	0	0	0	0
ENSMUSG00000103477	0	0	0	0	0	0
ENSMUSG00000097040	0	0	0	0	0	0
ENSMUSG00000103430	0	0	0	0	0	0
ENSMUSG00000049100	0	0	0	0	0	0
ENSMUSG00000100799	0	0	0	0	0	0
ENSMUSG00000103713	0	0	0	0	0	0
ENSMUSG00000103947	0	0	0	0	0	0
ENSMUSG00000103534	0	0	0	0	0	0
ENSMUSG00000102190	2	1	0	1	1	0
ENSMUSG00000104491	1	0	0	3	2	0
ENSMUSG00000064579	0	0	0	0	0	0
ENSMUSG00000089584	0	0	0	0	0	0
ENSMUSG00000077256	0	0	0	0	0	0
ENSMUSG00000104511	0	0	0	0	0	0
ENSMUSG00000090919	3	1	0	0	0	0
ENSMUSG00000102589	0	0	0	0	0	0
ENSMUSG00000098417	0	0	0	0	0	0
ENSMUSG00000072387	12	14	0	8	7	8
ENSMUSG00000097985	0	0	0	0	0	0
ENSMUSG00000088739	0	0	0	0	0	0
ENSMUSG00000102220	0	0	0	0	0	0
ENSMUSG00000103491	0	0	0	0	0	0
ENSMUSG00000103798	0	0	0	0	0	0
ENSMUSG00000103257	0	0	0	0	0	0
ENSMUSG00000104110	0	0	0	0	0	0
ENSMUSG00000037910	0	0	0	0	0	0
ENSMUSG00000102181	0	0	0	0	0	0
ENSMUSG00000118871	0	0	0	0	0	0
ENSMUSG00000102263	0	0	0	0	0	0
ENSMUSG00000104186	0	0	0	0	0	0
ENSMUSG00000103027	0	0	0	0	0	0
ENSMUSG00000102679	0	0	0	0	0	0
ENSMUSG00000104309	12	16	17	16	20	19
ENSMUSG00000084517	0	0	0	0	0	0
ENSMUSG00000104437	0	0	0	0	0	0
ENSMUSG00000102731	0	0	0	0	0	0
ENSMUSG00000103249	0	0	0	0	0	0
ENSMUSG00000104134	0	0	0	0	0	0
ENSMUSG00000103568	0	0	0	0	0	0
ENSMUSG00000119731	0	0	0	0	0	0
ENSMUSG00000037892	7	3	6	3	4	4
ENSMUSG00000102943	0	0	0	0	0	0
ENSMUSG00000027737	1	1	0	45	7	6
ENSMUSG00000102892	0	0	0	0	0	0
ENSMUSG00000104457	0	0	0	0	0	0
ENSMUSG00000104349	0	0	0	0	0	0
ENSMUSG00000102167	0	0	0	0	0	0
ENSMUSG00000103907	0	0	0	0	0	2
ENSMUSG00000102715	0	0	0	0	0	0
ENSMUSG00000102895	0	0	0	0	0	0
ENSMUSG00000103745	0	0	0	0	0	0
ENSMUSG00000104068	0	0	0	0	0	0
ENSMUSG00000104281	0	0	0	0	0	0
ENSMUSG00000089079	0	0	0	0	0	0
ENSMUSG00000103012	0	0	0	0	0	0
ENSMUSG00000102614	0	0	0	0	0	0
ENSMUSG00000103652	0	0	0	0	0	0
ENSMUSG00000102067	0	0	0	0	0	0
ENSMUSG00000103464	0	0	0	0	0	0
ENSMUSG00000023087	194	420	345	377	265	487
ENSMUSG00000103313	10	18	6	3	4	5
ENSMUSG00000037174	373	415	314	305	424	504
ENSMUSG00000087440	16	12	3	12	14	8
ENSMUSG00002076110	1	0	0	0	0	0
ENSMUSG00000104200	0	0	0	0	0	0
ENSMUSG00000103654	0	0	0	0	0	0
ENSMUSG00000102544	1	3	0	0	0	0
ENSMUSG00000037161	0	0	0	0	0	0
ENSMUSG00000104241	3	2	5	1	0	3
ENSMUSG00000037152	673	708	802	523	500	558
ENSMUSG00000063273	820	807	658	1081	952	1041
ENSMUSG00000103191	0	0	2	0	0	0
ENSMUSG00000102775	6	7	1	6	7	4
ENSMUSG00000027739	179	167	126	113	125	130
ENSMUSG00000102570	3	1	6	2	4	3
ENSMUSG00000037111	101	115	62	103	63	156
ENSMUSG00000102466	0	0	0	0	0	0
ENSMUSG00000097885	4	13	8	2	2	3
ENSMUSG00000104001	0	0	0	0	0	0
ENSMUSG00000104075	0	0	0	0	0	0
ENSMUSG00000104166	0	0	0	0	0	1
ENSMUSG00000074604	0	4	0	0	10	0
ENSMUSG00000103527	0	0	0	1	0	0
ENSMUSG00000061143	23	31	8	10	7	16
ENSMUSG00000074603	0	0	0	0	0	0
ENSMUSG00000102732	0	0	0	0	0	0
ENSMUSG00000102539	0	0	0	0	0	0
ENSMUSG00002076132	0	0	0	0	0	0
ENSMUSG00000103284	0	0	0	0	0	0
ENSMUSG00000103484	0	0	0	0	0	0
ENSMUSG00000102620	0	0	1	0	0	0
ENSMUSG00000102786	0	0	0	0	0	0
ENSMUSG00000103701	0	0	0	0	0	0
ENSMUSG00000104161	0	0	0	0	0	0
ENSMUSG00000102147	0	0	0	0	0	0
ENSMUSG00000103784	0	0	0	0	0	0
ENSMUSG00000102423	0	0	0	0	0	0
ENSMUSG00000104339	0	0	0	0	0	0
ENSMUSG00000102808	0	0	1	0	0	0
ENSMUSG00000103655	0	0	0	0	0	0
ENSMUSG00000103726	0	0	0	0	0	0
ENSMUSG00000104055	0	0	0	0	0	0
ENSMUSG00000103170	0	0	0	0	0	0
ENSMUSG00000102510	0	0	0	0	0	0
ENSMUSG00000044167	488	486	302	246	255	229
ENSMUSG00000092405	21	23	9	36	16	11
ENSMUSG00000102844	0	0	1	0	1	1
ENSMUSG00000103454	0	0	0	0	0	0
ENSMUSG00000120422	13	1	3	10	17	9
ENSMUSG00000103965	3	0	1	3	2	1
ENSMUSG00000070490	432	367	368	354	347	355
ENSMUSG00000119552	0	0	0	0	0	0
ENSMUSG00000102785	0	0	0	0	0	0
ENSMUSG00000104109	0	0	0	0	0	0
ENSMUSG00000104401	0	0	0	0	0	0
ENSMUSG00000103886	0	0	0	0	0	0
ENSMUSG00000027742	369	405	252	273	288	352
ENSMUSG00000104850	11	2	0	1	1	4
ENSMUSG00000048332	73	54	46	64	63	76
ENSMUSG00000104828	0	0	0	0	0	0
ENSMUSG00000104687	0	0	0	2	0	0
ENSMUSG00000104735	0	0	0	0	0	0
ENSMUSG00000104615	0	0	0	0	0	0
ENSMUSG00000104968	0	0	0	0	0	0
ENSMUSG00000105971	0	0	0	0	0	0
ENSMUSG00000106660	0	0	0	0	0	0
ENSMUSG00000105397	0	0	0	1	1	0
ENSMUSG00000042997	293	302	234	394	348	355
ENSMUSG00000085174	28	28	24	43	21	22
ENSMUSG00000049504	126	129	76	69	143	107
ENSMUSG00000027744	0	0	0	0	0	0
ENSMUSG00000105481	0	0	0	0	0	0
ENSMUSG00000087936	0	0	0	0	0	0
ENSMUSG00000037016	1	0	0	0	0	0
ENSMUSG00000105840	0	0	0	0	0	0
ENSMUSG00000105879	31	26	32	20	27	16
ENSMUSG00000105168	0	0	0	0	0	0
ENSMUSG00000105444	0	0	0	0	0	0
ENSMUSG00000106270	0	0	0	0	0	0
ENSMUSG00000088653	0	0	0	0	0	0
ENSMUSG00000078742	0	0	0	0	0	0
ENSMUSG00000027746	970	943	827	729	891	897
ENSMUSG00000106577	0	0	0	0	1	0
ENSMUSG00000103155	0	0	0	0	0	0
ENSMUSG00000105067	0	0	0	0	0	0
ENSMUSG00000027748	0	0	0	1	0	0
ENSMUSG00000027750	131	121	142	130	135	118
ENSMUSG00000069014	2013	2026	1817	2542	1973	2223
ENSMUSG00000104831	0	0	0	0	0	0
ENSMUSG00000027751	351	407	272	203	315	213
ENSMUSG00000027752	114	127	81	97	86	73
ENSMUSG00000036632	601	492	446	447	543	497
ENSMUSG00000027796	224	239	243	49	108	94
ENSMUSG00000036615	159	141	134	63	94	82
ENSMUSG00000069011	11	41	19	91	55	21
ENSMUSG00000056306	0	0	0	0	0	0
ENSMUSG00000027793	0	0	0	0	0	0
ENSMUSG00000106589	0	0	0	0	0	0
ENSMUSG00000105977	7	1	3	2	9	0
ENSMUSG00000036580	543	523	468	277	473	310
ENSMUSG00000048655	0	0	2	0	0	1
ENSMUSG00002075021	0	0	0	0	0	0
ENSMUSG00000027794	0	0	0	0	0	0
ENSMUSG00000027797	0	1	0	1	0	0
ENSMUSG00000064586	0	0	0	0	0	0
ENSMUSG00000105302	0	0	0	0	0	0
ENSMUSG00000105975	0	0	0	0	0	0
ENSMUSG00000106354	0	0	0	0	0	0
ENSMUSG00000106651	0	0	0	0	0	0
ENSMUSG00000119828	0	0	0	0	0	0
ENSMUSG00000105627	0	0	0	0	0	0
ENSMUSG00000106334	75	12	45	28	39	56
ENSMUSG00000027799	4	16	7	10	7	9
ENSMUSG00000056947	0	0	0	0	0	0
ENSMUSG00000106572	0	0	0	0	0	2
ENSMUSG00000104677	0	0	0	0	0	0
ENSMUSG00000077276	0	0	0	0	0	0
ENSMUSG00000104938	0	0	0	0	0	0
ENSMUSG00000106211	0	0	0	0	0	0
ENSMUSG00000106528	0	0	0	0	0	0
ENSMUSG00000105293	0	0	0	0	0	0
ENSMUSG00000119391	0	0	0	0	0	0
ENSMUSG00000105113	0	0	0	0	0	0
ENSMUSG00000118960	0	0	0	0	0	0
ENSMUSG00000097366	0	0	0	2	0	0
ENSMUSG00000106286	0	0	0	0	0	0
ENSMUSG00000104534	0	0	0	0	0	0
ENSMUSG00000027800	173	202	89	139	184	166
ENSMUSG00000119987	203	288	185	246	150	194
ENSMUSG00000105452	5	3	9	6	1	5
ENSMUSG00000027801	2357	2154	1839	4225	2169	3669
ENSMUSG00000027803	353	359	267	340	201	349
ENSMUSG00000083538	1	0	0	0	0	1
ENSMUSG00000097339	0	0	0	0	0	0
ENSMUSG00000098401	0	0	0	0	0	0
ENSMUSG00000104965	2	11	13	0	14	8
ENSMUSG00000036513	200	160	196	194	228	216
ENSMUSG00000105389	0	3	2	0	0	0
ENSMUSG00000074591	3	11	8	1	15	8
ENSMUSG00000106635	0	1	1	1	0	0
ENSMUSG00000104623	1	0	0	0	0	0
ENSMUSG00000036503	2549	2157	2291	2564	2300	2029
ENSMUSG00000106421	0	1	0	0	0	0
ENSMUSG00000106006	0	0	0	0	0	0
ENSMUSG00000027805	64	61	64	38	48	56
ENSMUSG00002075604	0	0	0	0	0	0
ENSMUSG00000104730	0	0	0	0	0	0
ENSMUSG00000105003	0	0	0	0	0	0
ENSMUSG00000106246	0	0	0	1	1	0
ENSMUSG00000105065	0	0	3	0	0	1
ENSMUSG00000069008	89	107	91	184	94	128
ENSMUSG00000104586	1	0	0	0	0	0
ENSMUSG00000100666	1	0	1	2	0	0
ENSMUSG00000065722	0	0	0	0	0	0
ENSMUSG00000106176	0	1	0	0	0	0
ENSMUSG00000105154	0	0	0	0	0	0
ENSMUSG00000027806	464	404	411	4891	1581	3411
ENSMUSG00000027808	3849	3304	3720	3704	4282	3608
ENSMUSG00000027810	918	816	817	1067	1029	1037
ENSMUSG00000106553	0	0	0	0	7	0
ENSMUSG00000120969	20	10	23	5	10	11
ENSMUSG00000075700	3066	2871	2887	3822	2848	3334
ENSMUSG00000070471	0	0	1	0	0	2
ENSMUSG00000105021	0	0	0	0	1	0
ENSMUSG00000105336	0	0	0	0	0	0
ENSMUSG00000036432	206	289	230	320	448	438
ENSMUSG00000097725	0	4	0	0	1	1
ENSMUSG00000105226	0	5	1	0	1	0
ENSMUSG00000101860	0	0	0	0	0	0
ENSMUSG00000043850	0	0	0	0	0	0
ENSMUSG00000087815	0	0	0	0	0	0
ENSMUSG00000088152	0	0	0	0	0	0
ENSMUSG00000059776	76	67	77	90	78	64
ENSMUSG00002075009	0	0	0	0	0	0
ENSMUSG00000105945	1	0	0	0	0	0
ENSMUSG00000056476	65	42	39	8	25	11
ENSMUSG00000050075	6	8	1	2	1	9
ENSMUSG00000036381	40	28	26	33	19	6
ENSMUSG00000051431	0	0	0	0	0	0
ENSMUSG00000036362	29	25	26	4	17	13
ENSMUSG00000036353	8	23	25	3	8	6
ENSMUSG00000104550	0	0	0	0	1	0
ENSMUSG00000036334	28	29	25	0	12	13
ENSMUSG00000103668	0	0	0	0	0	0
ENSMUSG00000102247	0	0	0	0	0	0
ENSMUSG00000102550	1	1	0	3	1	1
ENSMUSG00000103211	0	0	0	0	0	0
ENSMUSG00000104038	0	0	0	0	0	0
ENSMUSG00000103598	0	0	0	0	0	0
ENSMUSG00000095128	0	0	0	0	0	0
ENSMUSG00000102480	0	0	0	2	0	0
ENSMUSG00000090527	0	0	0	0	0	0
ENSMUSG00000104471	0	0	0	0	0	0
ENSMUSG00000102390	0	0	0	0	0	1
ENSMUSG00000103986	68	75	72	84	49	63
ENSMUSG00000121389	0	0	0	0	0	0
ENSMUSG00000102757	0	0	0	0	0	0
ENSMUSG00000074589	0	0	0	0	0	0
ENSMUSG00000095522	0	0	0	0	0	0
ENSMUSG00000036951	0	0	0	0	0	0
ENSMUSG00000121390	0	0	0	0	0	0
ENSMUSG00000070465	0	0	0	0	0	0
ENSMUSG00000091376	0	0	0	0	0	0
ENSMUSG00000103177	0	0	0	0	0	0
ENSMUSG00000027761	3942	4401	4384	4131	5068	5822
ENSMUSG00000027762	125	148	135	31	70	75
ENSMUSG00000084647	0	0	0	0	0	0
ENSMUSG00000107270	0	0	0	0	0	0
ENSMUSG00000027763	1924	1610	1469	2275	1926	2170
ENSMUSG00000104235	0	0	2	0	0	3
ENSMUSG00000104125	4	0	0	0	2	1
ENSMUSG00000104337	0	0	0	0	0	0
ENSMUSG00000102298	0	0	0	0	0	0
ENSMUSG00000103587	0	0	0	0	0	0
ENSMUSG00000102490	0	0	0	1	0	0
ENSMUSG00000027694	690	593	510	720	622	704
ENSMUSG00000102564	21	21	12	6	7	4
ENSMUSG00000027765	193	148	129	17	47	61
ENSMUSG00000102242	0	0	0	0	0	0
ENSMUSG00000102667	0	0	0	0	0	0
ENSMUSG00000103473	0	0	0	0	1	1
ENSMUSG00000036894	39	31	38	20	67	50
ENSMUSG00000098208	1	1	3	5	3	4
ENSMUSG00000104489	0	0	0	0	0	0
ENSMUSG00000103322	0	0	0	0	1	0
ENSMUSG00000103502	113	138	134	160	149	151
ENSMUSG00000036885	586	794	523	681	777	993
ENSMUSG00000027770	887	738	832	735	776	903
ENSMUSG00000043441	0	0	0	0	0	0
ENSMUSG00000103764	0	0	0	0	0	0
ENSMUSG00000063001	0	0	0	0	2	1
ENSMUSG00000089175	0	0	0	0	0	0
ENSMUSG00000102270	0	0	0	0	0	0
ENSMUSG00000027820	315	287	340	135	193	123
ENSMUSG00000104336	0	0	0	0	0	0
ENSMUSG00000103476	0	0	0	0	0	0
ENSMUSG00000102883	0	0	0	0	0	0
ENSMUSG00002076226	0	0	0	0	0	0
ENSMUSG00000036834	0	0	0	0	1	0
ENSMUSG00002075172	0	0	0	0	0	0
ENSMUSG00000090131	0	0	0	0	0	0
ENSMUSG00000085290	0	0	0	0	0	0
ENSMUSG00000103905	0	0	0	0	0	0
ENSMUSG00000048581	138	160	114	102	66	62
ENSMUSG00000027822	800	864	918	455	696	542
ENSMUSG00000097724	181	125	124	126	109	82
ENSMUSG00000027823	767	702	692	868	1127	811
ENSMUSG00000090303	0	0	0	0	0	1
ENSMUSG00000027824	3	2	1	0	1	1
ENSMUSG00000089039	0	0	0	0	0	0
ENSMUSG00000043897	0	0	0	0	0	0
ENSMUSG00000093447	0	0	0	0	0	0
ENSMUSG00000093416	0	0	0	0	0	0
ENSMUSG00000091572	0	0	1	1	0	0
ENSMUSG00000088735	0	0	0	0	0	0
ENSMUSG00000093503	0	0	0	0	0	0
ENSMUSG00000091967	0	0	0	0	0	0
ENSMUSG00000092049	0	0	0	0	0	0
ENSMUSG00000093395	0	0	0	0	0	0
ENSMUSG00000093546	0	0	0	0	0	0
ENSMUSG00000093671	1	0	10	3	34	0
ENSMUSG00000094482	0	0	0	0	0	0
ENSMUSG00000068999	0	0	0	0	0	0
ENSMUSG00000090581	0	0	0	0	0	0
ENSMUSG00000093699	0	0	0	0	0	0
ENSMUSG00000093484	0	0	1	1	0	0
ENSMUSG00000095107	0	0	0	0	0	0
ENSMUSG00000093434	0	0	0	0	0	0
ENSMUSG00000097538	0	0	0	0	0	0
ENSMUSG00000062200	0	0	0	0	0	0
ENSMUSG00000093474	0	0	0	0	0	0
ENSMUSG00000088824	0	0	0	0	0	0
ENSMUSG00000093767	0	0	0	0	0	0
ENSMUSG00000027827	30	27	14	5	7	13
ENSMUSG00000104093	0	0	0	0	0	0
ENSMUSG00000090120	0	0	1	1	0	0
ENSMUSG00000027828	3395	3350	3200	3065	3096	2805
ENSMUSG00000048916	15	18	7	12	13	10
ENSMUSG00000103513	2	0	0	0	0	0
ENSMUSG00000103880	3	0	2	0	1	0
ENSMUSG00000074580	5	6	1	29	8	7
ENSMUSG00000087825	0	0	0	0	0	0
ENSMUSG00000034640	146	104	126	402	146	180
ENSMUSG00000082280	0	0	0	0	0	0
ENSMUSG00000103294	0	0	0	0	0	0
ENSMUSG00000098944	0	0	0	0	0	0
ENSMUSG00000074579	5	13	12	3	0	1
ENSMUSG00000104037	0	0	0	0	1	0
ENSMUSG00000119678	0	0	0	0	0	0
ENSMUSG00000103620	0	0	0	0	0	0
ENSMUSG00000103440	0	0	0	0	0	0
ENSMUSG00000102566	0	0	0	0	0	0
ENSMUSG00000027829	1101	1323	1001	2293	1531	1980
ENSMUSG00000103041	156	125	113	221	194	226
ENSMUSG00000102914	5	0	3	0	0	1
ENSMUSG00000102652	0	0	6	0	1	6
ENSMUSG00000120644	0	0	0	0	0	0
ENSMUSG00000103641	0	0	0	0	0	0
ENSMUSG00000103369	0	0	0	0	0	0
ENSMUSG00000027831	0	0	0	0	0	0
ENSMUSG00000104189	0	0	0	0	0	0
ENSMUSG00000064522	0	0	0	0	0	0
ENSMUSG00000104307	0	0	0	0	0	0
ENSMUSG00000097968	0	0	0	0	0	0
ENSMUSG00000103208	0	0	0	0	0	0
ENSMUSG00000027832	0	0	0	0	0	0
ENSMUSG00000117623	0	0	0	0	0	0
ENSMUSG00000103600	0	0	0	0	0	0
ENSMUSG00000103700	0	0	0	0	0	0
ENSMUSG00000103318	0	2	1	0	0	0
ENSMUSG00000105794	0	0	0	0	0	0
ENSMUSG00000027833	2	0	1	4	0	0
ENSMUSG00000034544	322	267	216	213	221	226
ENSMUSG00000118721	0	0	0	0	0	0
ENSMUSG00000048416	1	0	0	1	0	0
ENSMUSG00000027774	1830	1684	1494	1830	1614	1740
ENSMUSG00000047557	5	6	2	5	8	5
ENSMUSG00000103703	23	16	6	12	11	13
ENSMUSG00000049404	765	672	1059	502	763	456
ENSMUSG00000103718	0	0	0	0	0	0
ENSMUSG00000104382	0	0	0	0	0	0
ENSMUSG00000077459	0	0	0	0	0	0
ENSMUSG00000027775	1580	1360	1072	978	1051	1261
ENSMUSG00000103206	4	3	0	0	4	2
ENSMUSG00000103606	0	0	0	0	0	0
ENSMUSG00000102746	0	0	0	0	0	0
ENSMUSG00000104477	0	0	0	0	0	0
ENSMUSG00000051777	0	0	0	0	0	0
ENSMUSG00000102422	10	6	8	16	8	15
ENSMUSG00000027777	10	7	8	16	8	15
ENSMUSG00000102846	0	0	0	0	0	0
ENSMUSG00000103345	0	0	0	0	0	0
ENSMUSG00000084617	0	0	0	0	0	0
ENSMUSG00000027776	0	0	0	0	0	3
ENSMUSG00000058360	1	0	2	0	1	1
ENSMUSG00000102677	0	0	0	0	0	0
ENSMUSG00000102936	0	0	0	0	0	0
ENSMUSG00000102853	0	0	0	0	0	0
ENSMUSG00000103218	0	0	0	0	0	0
ENSMUSG00000091272	0	0	0	0	0	0
ENSMUSG00000046999	0	0	0	0	0	0
ENSMUSG00000027778	53	85	73	54	64	58
ENSMUSG00000093384	0	0	2	3	1	0
ENSMUSG00000103007	0	0	0	0	0	0
ENSMUSG00000093730	0	0	0	0	0	0
ENSMUSG00000093402	56	77	46	124	70	75
ENSMUSG00000093505	5	0	0	1	2	0
ENSMUSG00000111756	0	0	0	0	0	0
ENSMUSG00000034349	230	180	144	122	167	334
ENSMUSG00000065580	0	0	0	0	0	0
ENSMUSG00000065606	0	0	0	0	0	0
ENSMUSG00000034317	6	5	3	1	10	4
ENSMUSG00000027782	1102	1068	1009	1919	1569	1859
ENSMUSG00000089417	3	12	1	2	0	7
ENSMUSG00000103094	0	0	4	0	0	1
ENSMUSG00000094763	0	0	0	0	0	0
ENSMUSG00000098207	0	0	0	0	0	0
ENSMUSG00000120717	37	43	33	28	19	16
ENSMUSG00000027784	171	221	178	173	171	112
ENSMUSG00000091315	2	0	0	0	0	0
ENSMUSG00000090941	0	0	0	0	0	0
ENSMUSG00000090743	0	0	0	0	0	0
ENSMUSG00000098006	7	2	1	4	7	3
ENSMUSG00000043300	9	14	10	6	3	7
ENSMUSG00000102342	0	0	0	0	0	0
ENSMUSG00002076320	0	0	0	0	0	0
ENSMUSG00000068969	0	0	0	0	0	0
ENSMUSG00000027787	601	522	649	948	909	1062
ENSMUSG00000043461	0	0	0	0	0	0
ENSMUSG00000103549	0	0	0	0	0	0
ENSMUSG00000077366	0	0	0	0	0	0
ENSMUSG00000102525	4	1	0	1	0	1
ENSMUSG00000027788	0	0	0	0	0	0
ENSMUSG00000103020	0	0	0	0	0	0
ENSMUSG00000103113	0	0	0	0	0	0
ENSMUSG00000089507	0	0	0	0	0	0
ENSMUSG00000102663	0	0	0	0	0	0
ENSMUSG00000104023	0	0	0	0	0	0
ENSMUSG00000074877	0	0	0	0	0	0
ENSMUSG00000119972	0	2	1	0	2	1
ENSMUSG00000102666	0	0	0	0	0	0
ENSMUSG00000103396	1	0	0	0	0	0
ENSMUSG00000103815	0	0	0	0	0	0
ENSMUSG00000098189	0	0	0	0	0	0
ENSMUSG00000103465	0	0	0	0	0	0
ENSMUSG00000103279	0	0	0	0	0	0
ENSMUSG00000103859	0	0	0	0	0	0
ENSMUSG00002075728	0	0	0	0	0	0
ENSMUSG00000103078	0	0	0	0	0	0
ENSMUSG00000084752	0	0	0	0	0	0
ENSMUSG00000027790	0	0	0	0	0	0
ENSMUSG00000102753	0	0	0	0	0	0
ENSMUSG00000048304	0	0	0	0	0	0
ENSMUSG00000103428	0	0	0	0	0	0
ENSMUSG00002075319	0	0	0	0	0	0
ENSMUSG00000102916	0	0	0	0	0	0
ENSMUSG00002075221	0	0	0	0	0	0
ENSMUSG00000102820	0	0	0	0	0	0
ENSMUSG00000102362	0	0	0	0	0	0
ENSMUSG00000027792	4222	3923	3790	3293	3200	2634
ENSMUSG00000102859	0	0	0	0	0	0
ENSMUSG00000104096	0	0	0	0	0	0
ENSMUSG00000096400	0	0	0	0	0	0
ENSMUSG00000104227	0	0	0	0	0	0
ENSMUSG00000102809	0	0	0	0	0	0
ENSMUSG00000102420	0	0	0	0	0	0
ENSMUSG00000034151	0	0	0	0	0	0
ENSMUSG00000034139	0	0	0	0	0	0
ENSMUSG00000104301	0	0	0	0	0	1
ENSMUSG00000103444	0	0	0	0	0	0
ENSMUSG00000027835	445	398	364	456	523	593
ENSMUSG00000027834	6	0	1	5	0	0
ENSMUSG00000102625	0	0	0	0	0	0
ENSMUSG00000099370	0	0	0	0	0	0
ENSMUSG00000102188	0	0	0	0	0	0
ENSMUSG00000088638	0	0	0	0	0	0
ENSMUSG00000100962	0	0	0	0	0	0
ENSMUSG00000034109	1370	1418	1299	1352	1315	1387
ENSMUSG00000103024	0	0	0	1	0	0
ENSMUSG00000104448	40	46	51	66	70	66
ENSMUSG00000104223	0	0	0	0	0	0
ENSMUSG00000034098	0	0	0	0	0	0
ENSMUSG00000103920	0	0	0	0	0	0
ENSMUSG00000103702	0	0	0	0	0	0
ENSMUSG00000102216	0	0	0	0	0	0
ENSMUSG00000088481	0	0	0	0	0	0
ENSMUSG00000102489	0	0	0	0	0	0
ENSMUSG00000103849	0	0	0	0	0	0
ENSMUSG00000102872	0	0	0	0	0	0
ENSMUSG00000102393	0	0	0	0	0	0
ENSMUSG00000105026	0	0	0	0	0	0
ENSMUSG00000103312	0	0	0	0	0	0
ENSMUSG00000102637	0	0	0	0	0	0
ENSMUSG00000103817	0	0	0	0	0	0
ENSMUSG00000104782	0	0	0	0	0	0
ENSMUSG00000084370	1	0	1	0	0	0
ENSMUSG00000102341	0	0	0	0	0	0
ENSMUSG00002076884	0	0	0	0	0	0
ENSMUSG00000102438	0	0	0	0	0	0
ENSMUSG00000091361	0	0	0	0	0	0
ENSMUSG00000070443	113	94	99	104	108	98
ENSMUSG00000037096	21	25	20	26	31	30
ENSMUSG00000119445	0	0	0	0	0	0
ENSMUSG00000062232	328	319	231	698	481	682
ENSMUSG00000064693	0	0	0	0	0	0
ENSMUSG00000104585	0	0	0	0	1	0
ENSMUSG00000102545	16	19	13	20	12	10
ENSMUSG00000091685	4	0	0	1	0	1
ENSMUSG00000061175	458	344	326	381	727	713
ENSMUSG00000089746	0	0	0	0	0	0
ENSMUSG00000068957	0	0	0	0	0	0
ENSMUSG00000103564	0	0	0	0	0	0
ENSMUSG00000120163	6	1	4	0	5	1
ENSMUSG00000027804	699	681	569	748	677	680
ENSMUSG00000027809	9033	8547	5494	7608	6655	7058
ENSMUSG00000102370	12	13	0	4	3	6
ENSMUSG00000027811	11	8	1	7	3	9
ENSMUSG00000034009	0	0	0	0	0	0
ENSMUSG00000098204	0	0	0	0	0	0
ENSMUSG00000027956	76	76	54	108	113	84
ENSMUSG00000077461	0	0	0	0	0	0
ENSMUSG00000102191	0	0	0	0	0	1
ENSMUSG00000027955	6	0	0	1	2	3
ENSMUSG00000103181	0	0	0	0	0	0
ENSMUSG00000103193	0	0	0	0	0	0
ENSMUSG00000105307	0	0	0	0	0	0
ENSMUSG00000103154	0	0	0	0	0	0
ENSMUSG00000103929	0	0	0	0	0	0
ENSMUSG00000102379	0	0	0	0	0	0
ENSMUSG00000087123	0	0	0	0	0	0
ENSMUSG00000033981	0	0	0	2	0	0
ENSMUSG00002075502	0	0	0	0	0	0
ENSMUSG00000028020	0	0	0	0	0	0
ENSMUSG00000105092	0	0	0	0	0	0
ENSMUSG00000103419	0	0	0	1	0	0
ENSMUSG00000106293	0	0	0	0	0	0
ENSMUSG00000028019	42	65	54	6	30	10
ENSMUSG00000085106	3	2	4	0	1	0
ENSMUSG00000102223	0	0	0	0	0	0
ENSMUSG00000102710	0	0	0	0	0	0
ENSMUSG00000104732	0	0	0	0	0	0
ENSMUSG00000103695	0	0	0	0	0	0
ENSMUSG00000089444	0	0	0	0	0	0
ENSMUSG00000056023	4	0	0	0	0	0
ENSMUSG00000028015	1082	1273	976	780	821	710
ENSMUSG00000028011	34586	31746	35671	25810	31129	29000
ENSMUSG00000028008	239	161	192	177	153	149
ENSMUSG00000028005	64	35	20	50	50	24
ENSMUSG00000033910	98	70	46	65	42	21
ENSMUSG00000098712	4	0	1	0	0	0
ENSMUSG00000033900	9	7	5	4	6	10
ENSMUSG00000028004	0	0	0	0	0	0
ENSMUSG00000102514	0	0	0	0	0	0
ENSMUSG00000102629	0	0	0	0	0	0
ENSMUSG00000104772	0	0	0	0	0	0
ENSMUSG00000104898	0	0	0	0	0	0
ENSMUSG00002074992	0	0	0	0	0	0
ENSMUSG00000105034	0	0	0	0	0	0
ENSMUSG00000033882	2	7	2	0	0	0
ENSMUSG00000086273	0	6	1	0	0	2
ENSMUSG00000028003	216	126	131	119	117	37
ENSMUSG00000102595	6385	10972	5629	3873	8114	6285
ENSMUSG00000033860	37523	64927	38304	17593	39377	35241
ENSMUSG00000028001	41768	62830	34593	24321	41806	37528
ENSMUSG00000033831	44861	77444	45870	27362	47507	46806
ENSMUSG00000027998	343	314	255	355	363	390
ENSMUSG00000074517	0	0	0	0	0	0
ENSMUSG00000102692	2	0	0	3	1	2
ENSMUSG00000103459	0	0	0	0	0	0
ENSMUSG00000101334	0	0	0	0	0	0
ENSMUSG00002074954	0	0	0	0	0	0
ENSMUSG00000102137	0	0	0	0	0	0
ENSMUSG00000119833	0	0	0	0	0	0
ENSMUSG00000027996	0	0	0	0	0	1
ENSMUSG00000097250	0	0	0	0	0	1
ENSMUSG00000104082	0	0	0	0	0	0
ENSMUSG00000027995	21	29	21	20	172	179
ENSMUSG00000033767	385	302	269	261	332	330
ENSMUSG00000120182	3	2	0	0	0	0
ENSMUSG00000103261	2	0	0	0	0	0
ENSMUSG00000033752	84	94	72	88	88	142
ENSMUSG00000027993	760	775	481	554	565	512
ENSMUSG00000104043	0	0	1	0	1	0
ENSMUSG00000104004	0	0	0	0	0	0
ENSMUSG00000041842	4	6	5	6	2	3
ENSMUSG00000074513	518	448	297	498	431	433
ENSMUSG00000102805	489	431	270	465	417	409
ENSMUSG00000085625	0	0	0	0	0	0
ENSMUSG00000103741	0	0	0	0	0	0
ENSMUSG00000047819	0	0	0	0	0	0
ENSMUSG00000056498	6	8	7	46	18	50
ENSMUSG00000028086	138	113	111	65	121	109
ENSMUSG00000102919	0	4	0	0	0	1
ENSMUSG00000104290	0	0	0	0	0	0
ENSMUSG00000102703	3	1	8	0	0	0
ENSMUSG00000099995	0	0	0	0	0	0
ENSMUSG00000105012	0	0	0	0	0	0
ENSMUSG00000110441	0	0	0	0	0	0
ENSMUSG00000080424	0	0	0	0	0	0
ENSMUSG00000106422	1	0	0	0	0	0
ENSMUSG00000085527	34	21	20	2	3	7
ENSMUSG00000028085	450	659	445	407	421	497
ENSMUSG00000051000	43	63	48	20	43	30
ENSMUSG00000031286	40	38	53	17	34	25
ENSMUSG00000106508	0	0	0	0	1	0
ENSMUSG00000119325	0	0	0	0	0	0
ENSMUSG00000103993	0	0	0	0	0	0
ENSMUSG00000044330	5	5	5	3	4	6
ENSMUSG00002075155	0	0	0	0	0	0
ENSMUSG00000118701	0	0	0	0	0	0
ENSMUSG00000098444	0	0	0	0	0	0
ENSMUSG00000028082	1346	1068	1089	2425	1781	2015
ENSMUSG00000049013	0	0	0	0	6	4
ENSMUSG00000065847	0	0	0	0	1	4
ENSMUSG00000028081	6435	6313	7284	6601	6477	6310
ENSMUSG00000064984	2	6	8	6	0	4
ENSMUSG00000064390	3	12	7	11	8	3
ENSMUSG00000103408	0	0	0	1	0	0
ENSMUSG00000102218	0	0	0	0	0	0
ENSMUSG00000089394	0	0	0	0	0	0
ENSMUSG00000028080	355	291	218	385	226	231
ENSMUSG00000103759	0	0	0	0	0	0
ENSMUSG00000077744	0	0	0	0	0	0
ENSMUSG00000065764	0	0	0	0	0	0
ENSMUSG00000064867	0	0	0	0	0	0
ENSMUSG00000057777	8	16	15	3	3	4
ENSMUSG00000094392	4	1	0	0	0	0
ENSMUSG00000104108	3	0	0	1	0	0
ENSMUSG00000028078	6	7	5	4	5	3
ENSMUSG00000104074	0	0	2	0	0	0
ENSMUSG00000064872	0	0	0	0	0	0
ENSMUSG00000103650	0	0	0	0	0	0
ENSMUSG00000041750	28	34	24	20	11	9
ENSMUSG00000028076	4834	5688	3897	3667	4041	4465
ENSMUSG00000104265	0	0	0	1	0	0
ENSMUSG00000103913	0	0	0	0	0	0
ENSMUSG00000102394	0	0	0	0	0	0
ENSMUSG00000077672	0	0	0	0	0	0
ENSMUSG00000041734	33	13	15	25	24	39
ENSMUSG00000102893	0	0	0	0	0	0
ENSMUSG00000074506	9	9	30	17	32	30
ENSMUSG00000015852	0	0	0	0	0	0
ENSMUSG00000015854	778	763	919	259	686	675
ENSMUSG00000120576	0	0	0	0	0	0
ENSMUSG00000059994	9	6	4	1	4	8
ENSMUSG00000048031	0	0	0	0	0	0
ENSMUSG00000120591	0	3	3	0	1	1
ENSMUSG00000003382	203	236	182	188	210	244
ENSMUSG00000118505	2	3	1	2	0	3
ENSMUSG00000077376	0	0	0	0	0	0
ENSMUSG00002075896	0	0	0	0	0	0
ENSMUSG00000041977	390	347	291	354	388	395
ENSMUSG00000023084	136	115	123	59	113	110
ENSMUSG00000028073	144	84	48	56	56	49
ENSMUSG00000028072	27	39	14	3	20	40
ENSMUSG00000005640	0	0	0	0	0	0
ENSMUSG00000028071	0	9	1	1	4	4
ENSMUSG00000004895	296	264	230	322	339	323
ENSMUSG00000004897	2501	2172	2025	3382	2566	2804
ENSMUSG00000019710	1238	1138	1106	1179	1076	1285
ENSMUSG00000004896	712	724	771	669	708	768
ENSMUSG00000048039	228	257	211	369	393	347
ENSMUSG00000004885	0	1	0	0	0	0
ENSMUSG00000103792	0	0	0	0	0	0
ENSMUSG00000004891	5	14	9	21	9	44
ENSMUSG00000004892	0	0	0	0	0	0
ENSMUSG00000004894	0	0	0	0	0	0
ENSMUSG00000105843	0	2	1	2	1	0
ENSMUSG00000028069	238	257	231	575	272	321
ENSMUSG00000028070	529	559	479	381	425	378
ENSMUSG00000051036	0	0	0	0	0	0
ENSMUSG00000028068	0	0	2	1	0	0
ENSMUSG00000120121	0	1	6	0	1	0
ENSMUSG00000120112	0	7	0	1	0	3
ENSMUSG00000001419	587	608	375	1193	746	902
ENSMUSG00000096935	86	127	95	105	118	131
ENSMUSG00000097280	0	0	0	0	0	0
ENSMUSG00000097428	0	0	0	0	0	0
ENSMUSG00000097156	0	0	0	0	0	0
ENSMUSG00000092988	0	0	0	0	0	0
ENSMUSG00002075840	0	0	0	0	0	0
ENSMUSG00000106493	0	0	0	0	0	0
ENSMUSG00000104445	120	85	169	109	67	60
ENSMUSG00000103766	135	112	195	119	95	75
ENSMUSG00000010538	39	42	40	10	30	31
ENSMUSG00000103574	4	1	2	0	0	2
ENSMUSG00000001416	1936	1763	1852	2803	2260	2499
ENSMUSG00000001418	670	560	624	673	730	812
ENSMUSG00000001420	49	44	74	49	71	53
ENSMUSG00000001415	486	536	440	1047	627	869
ENSMUSG00000041423	3	0	0	0	4	1
ENSMUSG00000074489	6	2	3	4	2	1
ENSMUSG00000096792	0	0	0	0	0	0
ENSMUSG00000074486	0	0	0	0	0	0
ENSMUSG00000078691	0	0	0	0	0	0
ENSMUSG00000074483	0	0	0	0	0	0
ENSMUSG00000028066	175	217	154	137	138	180
ENSMUSG00000050144	1175	875	864	792	874	715
ENSMUSG00000106568	3	7	7	1	8	6
ENSMUSG00000028064	791	886	644	606	929	691
ENSMUSG00000098655	4	0	7	0	3	0
ENSMUSG00000103304	0	0	0	0	0	0
ENSMUSG00000028063	758	754	694	1904	1057	1418
ENSMUSG00000103115	0	0	0	0	0	1
ENSMUSG00000074480	0	0	0	0	2	0
ENSMUSG00000084728	0	0	0	0	0	0
ENSMUSG00000008601	5	0	1	2	0	0
ENSMUSG00000028062	604	727	741	446	553	539
ENSMUSG00000008604	573	486	432	613	688	635
ENSMUSG00000041355	866	780	753	722	852	613
ENSMUSG00000074479	36	45	47	29	66	44
ENSMUSG00000028059	65	45	29	225	47	101
ENSMUSG00000093390	0	1	4	11	3	11
ENSMUSG00000049741	0	0	0	0	0	0
ENSMUSG00000105512	58	37	48	67	28	36
ENSMUSG00000028060	957	899	652	1374	694	956
ENSMUSG00000105448	1	0	0	3	2	4
ENSMUSG00002076937	1	0	0	3	2	4
ENSMUSG00002075203	0	5	3	14	0	13
ENSMUSG00000028057	254	250	263	250	361	331
ENSMUSG00000091881	0	15	1	5	7	1
ENSMUSG00000104333	0	0	0	0	0	0
ENSMUSG00000068923	41	70	58	26	36	65
ENSMUSG00000078684	536	432	306	608	585	458
ENSMUSG00000098912	424	353	236	410	444	329
ENSMUSG00000054199	505	408	323	547	572	473
ENSMUSG00000106218	19	8	12	41	39	32
ENSMUSG00000064738	0	0	0	0	0	1
ENSMUSG00000068922	218	223	173	199	192	198
ENSMUSG00000118681	0	3	1	2	0	0
ENSMUSG00000120722	2	8	1	0	0	0
ENSMUSG00000068921	591	640	402	632	579	595
ENSMUSG00000028053	598	589	449	878	775	925
ENSMUSG00000119738	0	0	0	0	0	0
ENSMUSG00000077804	0	0	2	0	0	0
ENSMUSG00000041263	81	131	105	197	136	137
ENSMUSG00000059743	690	374	319	360	989	741
ENSMUSG00000077148	5	0	0	0	10	1
ENSMUSG00000105654	0	0	0	0	0	0
ENSMUSG00000041237	1961	1649	1289	915	1361	979
ENSMUSG00000028051	750	653	599	280	632	375
ENSMUSG00000068917	258	243	195	139	196	195
ENSMUSG00000028049	552	518	458	593	559	497
ENSMUSG00000086718	280	263	221	271	286	234
ENSMUSG00000032657	10	12	4	6	20	7
ENSMUSG00000119025	0	0	0	0	0	0
ENSMUSG00000028048	224	248	229	309	331	287
ENSMUSG00000064068	458	451	306	499	411	473
ENSMUSG00000105692	268	214	156	289	249	265
ENSMUSG00000120758	1	3	1	0	0	0
ENSMUSG00000028047	9	5	0	6	3	13
ENSMUSG00000076255	0	0	0	0	0	0
ENSMUSG00000042784	1	6	0	3	3	5
ENSMUSG00000042766	1	1	2	6	6	13
ENSMUSG00000042747	424	371	416	363	357	451
ENSMUSG00000042737	214	215	208	163	187	186
ENSMUSG00000027953	114	86	69	49	75	79
ENSMUSG00000027954	585	555	324	249	215	243
ENSMUSG00000093093	0	0	0	0	0	0
ENSMUSG00000028039	4	3	2	0	0	0
ENSMUSG00000086389	10	7	2	0	0	2
ENSMUSG00000028040	0	0	0	0	0	0
ENSMUSG00000097004	6	7	3	5	6	6
ENSMUSG00000028041	34	32	29	20	16	19
ENSMUSG00000042672	2	0	0	0	0	2
ENSMUSG00000074467	0	0	0	0	0	2
ENSMUSG00000109293	9	2	2	9	5	4
ENSMUSG00000028042	1107	1009	782	885	928	966
ENSMUSG00000074466	132	108	119	73	71	74
ENSMUSG00000078173	106	102	69	46	87	62
ENSMUSG00000042642	666	787	464	773	589	575
ENSMUSG00000028044	22	11	18	25	34	40
ENSMUSG00000042626	787	796	617	809	780	698
ENSMUSG00000047824	156	191	152	256	197	293
ENSMUSG00000042613	153	194	137	213	144	133
ENSMUSG00000027952	269	193	165	179	247	222
ENSMUSG00000000794	0	0	1	0	0	0
ENSMUSG00000027951	346	417	208	232	368	346
ENSMUSG00000027950	140	132	88	81	141	125
ENSMUSG00000042579	109	117	77	20	80	48
ENSMUSG00000042572	608	674	400	512	577	434
ENSMUSG00000118654	0	0	0	0	0	0
ENSMUSG00000106564	0	0	0	0	0	0
ENSMUSG00000046280	11	38	24	15	10	21
ENSMUSG00000027947	1006	1082	884	1426	859	936
ENSMUSG00000105941	27	25	10	51	30	24
ENSMUSG00000060671	28	18	13	16	10	22
ENSMUSG00000120086	0	0	1	0	2	0
ENSMUSG00000105082	0	0	0	0	0	0
ENSMUSG00000065045	0	0	0	0	0	0
ENSMUSG00000027944	778	775	693	1199	769	912
ENSMUSG00000105552	112	89	64	92	105	94
ENSMUSG00000042520	724	618	456	567	621	578
ENSMUSG00000077569	5	0	0	0	0	3
ENSMUSG00000098397	3	0	0	0	3	0
ENSMUSG00000027942	832	667	615	543	526	676
ENSMUSG00000118504	717	539	520	455	425	568
ENSMUSG00000090005	5	0	4	5	1	0
ENSMUSG00000118506	33	50	73	24	36	58
ENSMUSG00000077996	0	0	0	0	0	0
ENSMUSG00000027940	1182	1179	755	1330	1108	1291
ENSMUSG00000027939	2	5	3	2	8	2
ENSMUSG00000064930	0	0	0	0	0	0
ENSMUSG00000104649	7	1	5	8	5	0
ENSMUSG00000084527	0	0	0	0	0	0
ENSMUSG00000090733	3376	2859	3533	2770	2661	2732
ENSMUSG00000027935	111	81	42	38	45	66
ENSMUSG00000027937	840	789	691	521	636	571
ENSMUSG00000027938	0	0	5	7	4	0
ENSMUSG00000052310	971	1167	861	932	814	937
ENSMUSG00000027936	353	383	297	374	404	362
ENSMUSG00000042404	88	155	81	53	84	72
ENSMUSG00000099199	0	1	0	0	0	0
ENSMUSG00000105350	3	2	4	4	3	3
ENSMUSG00000042390	382	393	270	347	373	408
ENSMUSG00000108394	2	3	0	0	0	1
ENSMUSG00000108689	0	0	0	0	0	0
ENSMUSG00000027932	2	12	15	3	13	7
ENSMUSG00000027933	337	312	274	330	370	349
ENSMUSG00000027931	113	128	76	25	36	28
ENSMUSG00000087411	27	44	22	10	8	11
ENSMUSG00000105746	1	2	0	0	0	0
ENSMUSG00000001016	215	239	235	213	137	181
ENSMUSG00000001018	450	346	273	237	269	257
ENSMUSG00000001017	894	906	825	838	852	722
ENSMUSG00000120231	84	66	88	136	123	88
ENSMUSG00000044080	1232	1391	1339	850	1016	889
ENSMUSG00000042312	457	506	421	277	264	369
ENSMUSG00000042306	0	0	0	0	1	0
ENSMUSG00000074457	263	273	251	161	246	213
ENSMUSG00000084456	0	0	0	0	0	0
ENSMUSG00000094018	0	0	0	1	0	0
ENSMUSG00000065079	0	0	0	0	0	0
ENSMUSG00000001021	0	0	0	0	0	0
ENSMUSG00000105518	10	7	9	3	6	16
ENSMUSG00000001020	10	7	9	3	6	16
ENSMUSG00000001023	0	0	0	0	0	0
ENSMUSG00000001025	11	6	16	5	5	11
ENSMUSG00000105644	0	0	0	0	0	0
ENSMUSG00000063767	0	0	0	0	0	0
ENSMUSG00000056054	0	5	8	14	25	64
ENSMUSG00000056071	10	6	14	7	28	98
ENSMUSG00000105819	0	0	0	0	0	0
ENSMUSG00000106117	0	0	0	0	0	0
ENSMUSG00000042250	0	0	0	0	0	0
ENSMUSG00000105892	0	0	0	1	0	0
ENSMUSG00000096621	0	0	0	0	0	0
ENSMUSG00000106174	0	0	0	0	0	0
ENSMUSG00000106257	0	0	0	0	0	0
ENSMUSG00000105919	0	0	0	0	0	0
ENSMUSG00000086377	0	0	1	0	1	0
ENSMUSG00000091175	0	0	0	0	0	0
ENSMUSG00002076591	0	0	0	0	0	0
ENSMUSG00000042244	0	0	0	0	0	0
ENSMUSG00000082826	1	0	0	0	0	0
ENSMUSG00002075468	0	0	0	0	0	0
ENSMUSG00000043165	19	5	8	4	3	5
ENSMUSG00000104981	0	0	0	0	0	0
ENSMUSG00000104791	0	0	0	0	0	0
ENSMUSG00000106143	0	0	0	0	0	0
ENSMUSG00000056270	0	0	0	0	0	0
ENSMUSG00000027927	0	0	0	0	0	0
ENSMUSG00000105476	0	0	0	0	0	0
ENSMUSG00000118547	0	0	0	0	0	0
ENSMUSG00000078664	0	0	0	0	0	0
ENSMUSG00000068893	0	0	0	0	0	0
ENSMUSG00000103286	2	3	3	0	0	1
ENSMUSG00000103187	0	0	0	0	0	0
ENSMUSG00000104028	2	5	4	0	1	2
ENSMUSG00000103385	0	0	0	0	0	0
ENSMUSG00000074445	0	0	0	0	0	0
ENSMUSG00000050092	0	0	0	0	0	0
ENSMUSG00000103518	0	0	0	0	0	0
ENSMUSG00000103221	0	0	0	0	0	0
ENSMUSG00000042212	0	0	0	0	0	0
ENSMUSG00000055030	0	0	0	0	0	0
ENSMUSG00000050635	0	0	0	0	0	0
ENSMUSG00000046203	0	0	0	0	0	0
ENSMUSG00000046259	0	0	0	0	0	0
ENSMUSG00000042157	0	0	0	0	0	0
ENSMUSG00000027925	0	0	0	0	0	0
ENSMUSG00000042165	56	44	59	54	55	66
ENSMUSG00000054215	0	0	0	0	0	0
ENSMUSG00000048455	0	0	0	0	0	0
ENSMUSG00000045539	0	0	0	0	0	0
ENSMUSG00000102345	0	0	0	0	0	0
ENSMUSG00000050359	0	0	0	31	1	14
ENSMUSG00000045566	0	0	0	0	0	0
ENSMUSG00000102308	0	0	0	0	0	0
ENSMUSG00000049128	0	0	0	6	0	0
ENSMUSG00000074435	0	0	0	0	0	0
ENSMUSG00000103523	0	0	0	0	0	0
ENSMUSG00000086848	0	0	0	0	0	0
ENSMUSG00000057609	0	0	0	0	0	0
ENSMUSG00000027923	0	0	0	0	0	0
ENSMUSG00000104215	0	0	0	0	0	0
ENSMUSG00000068890	0	0	0	0	0	0
ENSMUSG00000042092	0	0	0	0	0	0
ENSMUSG00000103243	0	0	0	0	0	0
ENSMUSG00000091421	30	26	26	39	18	29
ENSMUSG00000068889	0	0	0	0	0	0
ENSMUSG00000042124	0	0	0	0	0	0
ENSMUSG00000103084	0	0	0	0	0	0
ENSMUSG00000027919	0	0	0	0	0	0
ENSMUSG00000049593	0	0	0	0	0	0
ENSMUSG00000068888	0	0	0	0	0	0
ENSMUSG00000068887	0	0	0	0	0	0
ENSMUSG00000095870	0	0	0	0	0	0
ENSMUSG00000059832	0	0	0	0	0	0
ENSMUSG00000102469	0	0	0	0	0	0
ENSMUSG00000046676	0	0	0	0	0	0
ENSMUSG00000090314	0	0	0	0	0	0
ENSMUSG00000054325	0	0	0	0	0	0
ENSMUSG00000042031	0	0	0	0	0	0
ENSMUSG00000104364	0	0	0	0	0	0
ENSMUSG00000045475	0	0	0	0	0	0
ENSMUSG00000087835	0	0	0	0	0	0
ENSMUSG00000043472	0	0	0	0	0	0
ENSMUSG00000065665	0	0	0	0	0	0
ENSMUSG00000074433	0	0	0	0	0	0
ENSMUSG00000068885	0	0	0	0	0	0
ENSMUSG00000027913	0	0	0	0	0	0
ENSMUSG00000027912	0	0	0	0	0	0
ENSMUSG00000104298	0	0	0	0	0	0
ENSMUSG00000096879	0	0	0	0	0	0
ENSMUSG00000103628	0	0	0	0	0	0
ENSMUSG00000078657	0	0	0	0	0	0
ENSMUSG00000103902	0	0	0	0	0	0
ENSMUSG00000049133	0	0	0	0	0	0
ENSMUSG00000102609	0	0	0	0	0	0
ENSMUSG00000102439	0	0	0	0	0	0
ENSMUSG00000081640	0	0	0	0	0	0
ENSMUSG00000102485	0	0	0	0	0	0
ENSMUSG00000103273	0	0	0	0	0	0
ENSMUSG00000102476	0	0	0	1	0	0
ENSMUSG00000041991	0	0	0	0	0	0
ENSMUSG00002076970	0	0	0	0	0	0
ENSMUSG00000103765	0	0	0	0	0	0
ENSMUSG00000041984	0	0	0	0	0	0
ENSMUSG00000104171	0	0	0	0	0	0
ENSMUSG00002075117	0	0	0	0	0	0
ENSMUSG00000057829	0	0	0	0	2	0
ENSMUSG00000052415	19	13	26	39	24	38
ENSMUSG00000120868	3	1	0	0	4	0
ENSMUSG00000027908	0	0	0	0	0	0
ENSMUSG00000104135	0	0	0	0	0	0
ENSMUSG00000027907	55	49	30	63	54	67
ENSMUSG00000103031	0	0	0	0	0	0
ENSMUSG00000041959	2542	2685	2820	5526	3383	4253
ENSMUSG00000103406	0	0	0	0	0	0
ENSMUSG00000104470	0	0	0	0	0	0
ENSMUSG00000103362	0	0	0	0	0	0
ENSMUSG00000094084	0	0	0	0	0	0
ENSMUSG00000104144	0	0	0	0	0	0
ENSMUSG00000103350	0	0	0	0	0	0
ENSMUSG00000104229	0	0	0	0	0	0
ENSMUSG00000102511	0	0	0	0	0	0
ENSMUSG00000103210	0	0	0	0	0	0
ENSMUSG00000068879	0	0	0	0	0	0
ENSMUSG00000060256	0	0	0	0	0	0
ENSMUSG00000058005	0	0	0	0	0	0
ENSMUSG00000103512	0	0	0	0	0	0
ENSMUSG00000102169	0	0	0	0	0	0
ENSMUSG00000102933	0	0	0	0	0	0
ENSMUSG00000102769	0	0	0	0	0	0
ENSMUSG00000095822	0	0	0	0	0	0
ENSMUSG00000102445	0	0	0	0	0	0
ENSMUSG00000094163	0	0	0	0	0	0
ENSMUSG00000103841	0	0	0	0	0	0
ENSMUSG00000102804	0	0	0	0	0	0
ENSMUSG00000104460	0	0	0	0	0	0
ENSMUSG00000104059	0	0	0	0	0	0
ENSMUSG00000102857	0	0	0	0	0	0
ENSMUSG00000094328	0	0	0	0	0	0
ENSMUSG00000102655	0	0	0	0	0	0
ENSMUSG00000095251	0	0	0	0	0	0
ENSMUSG00000102696	0	0	0	0	0	0
ENSMUSG00000103239	0	0	0	0	0	0
ENSMUSG00000102462	0	0	0	0	0	0
ENSMUSG00000104338	0	0	0	0	0	0
ENSMUSG00000102949	0	0	0	0	0	0
ENSMUSG00000102311	0	0	0	0	0	0
ENSMUSG00000102285	0	0	0	0	0	0
ENSMUSG00000089826	0	0	0	0	0	0
ENSMUSG00000074424	0	0	0	0	0	0
ENSMUSG00000090268	0	0	0	0	0	0
ENSMUSG00000090111	0	0	0	0	0	0
ENSMUSG00000089689	0	0	0	0	0	0
ENSMUSG00000089893	0	0	0	0	0	0
ENSMUSG00000089696	0	0	0	0	0	0
ENSMUSG00000089891	0	0	0	0	0	0
ENSMUSG00000028145	404	438	351	365	264	399
ENSMUSG00000105506	2	2	5	1	2	2
ENSMUSG00000028148	0	0	0	0	0	0
ENSMUSG00000105708	2	6	4	0	2	0
ENSMUSG00000091648	11	6	11	3	1	2
ENSMUSG00000104669	2	0	1	0	3	0
ENSMUSG00000028150	622	684	568	195	522	326
ENSMUSG00000105391	87	87	90	29	70	57
ENSMUSG00000044505	13	11	25	6	14	8
ENSMUSG00000097515	1	0	8	0	0	0
ENSMUSG00000041912	53	48	28	43	37	58
ENSMUSG00000106032	0	0	2	0	4	2
ENSMUSG00000104756	2	0	1	0	0	0
ENSMUSG00000028141	142	128	114	140	120	174
ENSMUSG00000028140	627	709	576	517	655	671
ENSMUSG00000104695	0	0	0	0	0	0
ENSMUSG00000028139	0	2	0	0	0	0
ENSMUSG00000028137	1	0	0	0	1	0
ENSMUSG00000028136	427	457	334	266	316	313
ENSMUSG00000106061	0	1	0	0	0	0
ENSMUSG00000104631	0	0	0	1	0	0
ENSMUSG00000105412	0	0	0	0	0	0
ENSMUSG00000105522	0	0	0	0	0	0
ENSMUSG00000062896	1	1	1	1	0	0
ENSMUSG00000005968	36	33	52	142	135	191
ENSMUSG00000118474	0	0	0	0	0	0
ENSMUSG00000085250	0	5	2	2	9	0
ENSMUSG00000121295	37	38	11	15	20	8
ENSMUSG00000085006	47	46	18	20	34	10
ENSMUSG00000068877	119	253	211	86	271	228
ENSMUSG00000081355	1	0	0	1	1	0
ENSMUSG00000104881	0	0	0	0	0	0
ENSMUSG00000068876	472	499	317	225	390	332
ENSMUSG00000084058	0	0	0	0	0	0
ENSMUSG00000038902	214	218	162	189	273	187
ENSMUSG00000005779	3149	2973	3015	3665	2749	3515
ENSMUSG00000087720	0	0	0	0	0	0
ENSMUSG00000068874	3789	4341	4226	3149	4548	3590
ENSMUSG00000005774	246	215	168	186	196	224
ENSMUSG00000087660	147	133	91	90	112	143
ENSMUSG00000038861	571	515	429	867	713	778
ENSMUSG00000084846	84	105	66	127	129	141
ENSMUSG00000086288	132	140	138	249	242	189
ENSMUSG00000099033	2	6	4	4	6	5
ENSMUSG00000019338	147	138	83	84	91	74
ENSMUSG00000085956	6	8	4	2	1	0
ENSMUSG00000005625	2333	2071	2051	2963	2462	2590
ENSMUSG00000028126	152	154	124	364	234	279
ENSMUSG00000064952	0	0	0	4	0	0
ENSMUSG00000064590	0	2	0	0	0	0
ENSMUSG00000008958	172	173	143	112	164	129
ENSMUSG00000005628	3	3	4	0	5	5
ENSMUSG00000092607	157	138	145	128	157	129
ENSMUSG00000053769	209	230	166	227	176	212
ENSMUSG00000098498	31	61	42	26	34	37
ENSMUSG00000013707	17	14	14	2	11	9
ENSMUSG00000098198	6	2	2	1	3	5
ENSMUSG00000038777	24	16	12	0	13	1
ENSMUSG00000038766	447	479	379	451	320	409
ENSMUSG00000097167	53	67	37	74	72	78
ENSMUSG00000053192	39	49	24	123	82	86
ENSMUSG00000046722	391	308	356	499	478	634
ENSMUSG00000068860	2	0	0	4	7	12
ENSMUSG00000028115	7	0	3	6	11	12
ENSMUSG00000015711	472	454	322	1238	645	839
ENSMUSG00000038712	1947	1852	1567	2277	2747	2613
ENSMUSG00000120920	173	170	99	310	281	262
ENSMUSG00000015702	85	66	81	94	62	94
ENSMUSG00000093424	3	9	10	5	11	3
ENSMUSG00000015714	3124	3333	2588	4829	4134	3920
ENSMUSG00000015697	420	412	332	374	380	404
ENSMUSG00000105860	0	0	0	0	1	0
ENSMUSG00000103900	8	11	1	6	8	4
ENSMUSG00000105734	0	0	0	0	0	0
ENSMUSG00000096177	0	1	0	1	0	1
ENSMUSG00000104646	0	0	0	1	1	0
ENSMUSG00000121472	4	4	0	1	3	4
ENSMUSG00000097532	4	4	0	1	3	4
ENSMUSG00000015522	532	496	349	674	589	678
ENSMUSG00000105395	0	1	0	0	0	1
ENSMUSG00000028111	2	4	4	18	10	6
ENSMUSG00000120941	0	1	0	0	0	0
ENSMUSG00000038642	301	194	328	121	236	184
ENSMUSG00000083822	6	7	2	1	2	3
ENSMUSG00000028109	0	0	0	0	0	0
ENSMUSG00000046519	96	104	97	41	60	30
ENSMUSG00000105460	8	2	4	1	2	0
ENSMUSG00000060438	33	36	56	48	50	72
ENSMUSG00000038619	615	660	533	700	479	802
ENSMUSG00000106383	6	16	10	5	9	3
ENSMUSG00000038612	1413	1464	1307	3398	2245	3965
ENSMUSG00000120405	0	2	0	13	6	4
ENSMUSG00000015850	40	34	24	33	21	28
ENSMUSG00000028108	1263	950	758	1562	1338	1160
ENSMUSG00000098737	5	5	5	1	5	0
ENSMUSG00000028107	338	337	249	326	306	329
ENSMUSG00000028106	400	357	300	258	302	308
ENSMUSG00000104967	0	0	0	0	0	0
ENSMUSG00000089493	0	0	0	0	0	0
ENSMUSG00000105093	0	0	0	0	1	3
ENSMUSG00000015748	190	165	126	158	254	226
ENSMUSG00000097189	1	0	0	1	0	1
ENSMUSG00000054312	492	516	541	312	412	488
ENSMUSG00000080727	52	54	56	4	19	75
ENSMUSG00000038550	169	129	222	105	154	154
ENSMUSG00000038543	22	18	9	5	10	9
ENSMUSG00000015750	1377	1492	1340	990	1071	1125
ENSMUSG00000038526	385	479	407	215	306	247
ENSMUSG00000120720	0	0	0	0	0	0
ENSMUSG00000015749	417	475	310	540	398	384
ENSMUSG00000106262	6	2	2	5	0	1
ENSMUSG00000121104	2	3	1	0	0	0
ENSMUSG00000106640	0	0	0	0	0	0
ENSMUSG00000119955	3	0	0	2	0	0
ENSMUSG00000015745	37	44	41	8	28	36
ENSMUSG00000015747	106	110	69	100	100	119
ENSMUSG00000105995	0	0	0	0	0	0
ENSMUSG00000038495	490	450	359	1229	669	1060
ENSMUSG00000045934	54	32	46	166	79	70
ENSMUSG00000097204	44	38	53	107	54	55
ENSMUSG00000068856	233	252	173	216	248	239
ENSMUSG00000084686	0	0	1	3	0	4
ENSMUSG00000038486	0	0	0	0	1	0
ENSMUSG00000015943	320	261	250	221	271	277
ENSMUSG00000086556	2	1	3	0	0	0
ENSMUSG00000063689	2	1	3	0	0	0
ENSMUSG00000068855	5	1	1	0	1	0
ENSMUSG00002075180	5	1	1	0	1	0
ENSMUSG00000068854	65	45	33	46	35	10
ENSMUSG00000081058	40	58	65	218	130	94
ENSMUSG00000093577	755	806	737	950	876	804
ENSMUSG00000063954	718	767	708	854	840	766
ENSMUSG00002076697	503	506	537	551	536	520
ENSMUSG00000093553	760	794	738	942	856	801
ENSMUSG00000064220	727	769	707	851	835	771
ENSMUSG00000070392	903	922	911	1356	1196	966
ENSMUSG00002076967	508	512	543	555	532	524
ENSMUSG00000093769	142	136	177	396	342	163
ENSMUSG00000093507	6	3	0	0	1	0
ENSMUSG00000091405	3	1	3	2	1	5
ENSMUSG00000103940	2	1	3	0	1	0
ENSMUSG00000093656	37	44	37	84	74	50
ENSMUSG00000074403	37	44	32	80	74	47
ENSMUSG00000050936	0	0	0	4	0	0
ENSMUSG00000105827	0	0	1	4	0	0
ENSMUSG00000015947	14	42	41	4	7	12
ENSMUSG00000119427	0	0	0	0	0	0
ENSMUSG00000097851	0	0	0	0	0	0
ENSMUSG00000097807	0	0	0	0	0	0
ENSMUSG00000118876	0	0	0	0	0	0
ENSMUSG00000119030	0	0	0	0	0	0
ENSMUSG00000097539	0	0	0	0	0	0
ENSMUSG00000097299	0	0	0	0	0	0
ENSMUSG00000097041	0	0	0	0	2	1
ENSMUSG00000095836	2	2	1	0	4	0
ENSMUSG00000118406	0	4	4	3	0	0
ENSMUSG00002075569	0	4	4	3	0	0
ENSMUSG00000119563	0	0	0	0	0	0
ENSMUSG00000046317	0	0	0	0	0	0
ENSMUSG00000119774	0	0	0	0	0	0
ENSMUSG00000104642	0	1	0	0	0	0
ENSMUSG00000106429	0	0	0	0	0	0
ENSMUSG00000118677	0	0	0	0	0	0
ENSMUSG00000106641	2	0	0	0	0	0
ENSMUSG00002074915	0	0	0	0	0	0
ENSMUSG00000118698	0	0	0	0	0	0
ENSMUSG00000118936	0	0	0	0	0	0
ENSMUSG00000038403	1810	1604	1381	1087	1578	1436
ENSMUSG00000074398	1543	711	389	766	263	587
ENSMUSG00000038393	4884	2555	1669	1091	601	868
ENSMUSG00000087610	71	45	28	83	54	58
ENSMUSG00000028104	240	218	167	229	205	197
ENSMUSG00000049097	0	0	0	0	0	0
ENSMUSG00000049288	51	63	46	42	36	40
ENSMUSG00000045327	10	13	9	6	7	4
ENSMUSG00000038374	636	606	575	468	539	544
ENSMUSG00000028102	424	422	312	258	346	343
ENSMUSG00000106447	181	175	122	124	158	150
ENSMUSG00000090210	16	29	18	9	37	31
ENSMUSG00000105144	5	1	1	2	2	1
ENSMUSG00000038354	0	0	0	1	0	0
ENSMUSG00000028101	97	118	75	39	45	85
ENSMUSG00000028100	1	6	0	3	2	4
ENSMUSG00000028099	437	388	323	428	406	488
ENSMUSG00000065669	0	0	0	0	1	3
ENSMUSG00000104795	4	1	0	2	1	0
ENSMUSG00000028098	662	499	599	796	720	742
ENSMUSG00000105976	0	0	0	5	2	0
ENSMUSG00000038304	7	9	3	11	7	1
ENSMUSG00000038298	1578	1291	1180	1221	1042	1256
ENSMUSG00000087223	60	83	41	106	30	67
ENSMUSG00000028096	1328	1137	1089	1042	1020	1107
ENSMUSG00000057123	25	25	21	22	15	34
ENSMUSG00000049908	0	0	0	0	0	0
ENSMUSG00000105385	0	0	0	0	0	0
ENSMUSG00000104766	0	0	0	0	0	0
ENSMUSG00000106324	0	0	0	0	0	0
ENSMUSG00000088511	0	0	0	0	0	0
ENSMUSG00000028093	545	545	440	398	478	473
ENSMUSG00000038256	110	133	94	43	45	27
ENSMUSG00000106536	0	0	0	0	0	0
ENSMUSG00000104745	0	0	0	0	0	0
ENSMUSG00000051392	0	0	0	0	0	0
ENSMUSG00000028089	198	178	109	209	145	165
ENSMUSG00000105004	15	5	5	10	7	5
ENSMUSG00000028088	10953	7754	6996	5826	7089	9039
ENSMUSG00000038205	46	49	36	110	91	139
ENSMUSG00000038170	1417	1255	948	1092	1147	978
ENSMUSG00000098381	46	19	23	12	60	17
ENSMUSG00000105245	3	0	0	3	5	0
ENSMUSG00000086557	0	0	0	0	0	0
ENSMUSG00000027879	792	609	587	1052	925	1014
ENSMUSG00000074388	1	5	1	2	1	1
ENSMUSG00000120205	0	0	0	0	0	0
ENSMUSG00000027878	558	484	395	629	612	601
ENSMUSG00000105728	0	1	0	1	1	1
ENSMUSG00000106427	8	12	4	65	19	23
ENSMUSG00000043468	0	0	0	0	0	0
ENSMUSG00000106486	0	0	0	0	0	0
ENSMUSG00000027876	0	0	0	0	1	0
ENSMUSG00000104842	0	0	0	0	0	0
ENSMUSG00000027875	97926	86707	58546	51984	64902	66193
ENSMUSG00000105909	124	95	40	22	68	20
ENSMUSG00000053398	0	1	8	0	8	3
ENSMUSG00000120153	12	15	16	2	2	1
ENSMUSG00000050064	388	502	249	105	177	167
ENSMUSG00000090817	2	5	0	0	0	2
ENSMUSG00000106107	1	0	0	0	0	0
ENSMUSG00000106129	0	0	0	0	0	0
ENSMUSG00000095143	2	0	0	0	0	0
ENSMUSG00000105696	0	0	0	0	0	0
ENSMUSG00000095388	2	0	0	0	0	0
ENSMUSG00000105641	0	4	1	3	2	2
ENSMUSG00000106456	0	0	0	0	0	0
ENSMUSG00000038092	0	0	0	0	0	0
ENSMUSG00000081919	0	0	0	0	0	0
ENSMUSG00000083331	0	0	0	0	0	0
ENSMUSG00000063730	137	263	126	10	72	28
ENSMUSG00000062410	893	1338	780	197	474	368
ENSMUSG00000027869	5	6	5	3	4	0
ENSMUSG00000083222	0	0	0	0	2	0
ENSMUSG00000082185	16	21	10	14	19	22
ENSMUSG00000082089	0	0	0	0	0	0
ENSMUSG00000083577	0	0	0	0	0	0
ENSMUSG00000082589	0	0	0	0	0	0
ENSMUSG00000027871	0	2	5	3	0	0
ENSMUSG00000027870	70	217	66	4	4	2
ENSMUSG00000085121	0	0	0	0	0	0
ENSMUSG00000086833	0	0	0	0	0	0
ENSMUSG00000083888	0	0	0	0	0	0
ENSMUSG00000065709	0	0	0	0	0	0
ENSMUSG00000088884	0	0	0	0	0	0
ENSMUSG00000004233	81	84	52	86	42	72
ENSMUSG00000105472	0	0	0	3	0	5
ENSMUSG00000105798	0	0	0	0	0	0
ENSMUSG00000098918	0	0	0	0	0	2
ENSMUSG00000106197	0	3	1	3	0	0
ENSMUSG00000027868	0	0	2	0	0	0
ENSMUSG00000105689	0	0	0	0	0	0
ENSMUSG00000081183	0	0	0	0	0	0
ENSMUSG00000080832	4	8	4	16	2	10
ENSMUSG00000083938	0	0	0	0	0	0
ENSMUSG00000064890	0	0	0	0	0	0
ENSMUSG00000027867	34	47	36	95	55	53
ENSMUSG00000080754	0	0	0	0	0	0
ENSMUSG00000082763	0	0	0	0	0	0
ENSMUSG00000085244	0	0	0	0	0	0
ENSMUSG00000033285	315	288	216	535	392	533
ENSMUSG00000027865	525	379	386	663	742	738
ENSMUSG00000064573	0	0	0	0	0	0
ENSMUSG00000081440	0	0	0	0	0	0
ENSMUSG00000086923	0	0	0	0	0	0
ENSMUSG00000106639	0	0	0	0	0	0
ENSMUSG00000044468	183	155	140	21	38	21
ENSMUSG00000053957	0	0	3	0	0	0
ENSMUSG00000104943	0	5	7	0	0	0
ENSMUSG00000008763	672	540	438	577	515	568
ENSMUSG00000105824	0	4	0	0	0	0
ENSMUSG00000105137	0	0	0	0	0	2
ENSMUSG00000105561	3	1	0	3	1	0
ENSMUSG00000106184	0	2	0	0	0	0
ENSMUSG00000083842	0	0	0	0	0	0
ENSMUSG00000106227	0	0	0	0	0	0
ENSMUSG00002076204	0	0	0	0	0	0
ENSMUSG00000120363	7	14	68	37	69	74
ENSMUSG00000051076	5	10	66	51	136	59
ENSMUSG00000033233	11	13	4	1	13	1
ENSMUSG00000033222	66	56	61	35	66	53
ENSMUSG00000082000	0	0	0	0	0	0
ENSMUSG00000086564	1	0	0	1	1	1
ENSMUSG00000027864	88	74	57	96	67	128
ENSMUSG00000105717	0	0	0	0	0	1
ENSMUSG00000082415	0	0	0	0	0	0
ENSMUSG00000083546	0	0	0	1	0	0
ENSMUSG00000081569	0	0	0	0	0	0
ENSMUSG00000027863	6	7	4	0	3	3
ENSMUSG00000120088	0	0	0	0	0	0
ENSMUSG00000072381	1	9	5	4	7	0
ENSMUSG00000106316	0	0	0	0	0	0
ENSMUSG00000042035	1	4	2	1	3	2
ENSMUSG00000104639	0	0	0	0	0	0
ENSMUSG00000105611	0	0	0	0	0	0
ENSMUSG00000106137	0	0	0	0	0	0
ENSMUSG00000033161	6426	5675	5039	8038	6918	6732
ENSMUSG00000104737	4	8	5	3	4	2
ENSMUSG00000104693	1	1	2	3	2	0
ENSMUSG00000106070	0	0	0	0	0	0
ENSMUSG00000105642	0	0	0	0	0	0
ENSMUSG00000044313	4	4	1	20	21	40
ENSMUSG00000033147	209	230	186	199	176	214
ENSMUSG00000048540	0	0	0	0	0	0
ENSMUSG00000104930	0	0	0	0	0	0
ENSMUSG00000105346	0	0	0	0	0	0
ENSMUSG00000027861	0	0	0	0	0	0
ENSMUSG00000105342	0	0	0	0	0	0
ENSMUSG00000106296	0	0	0	0	0	0
ENSMUSG00000027860	122	109	66	48	86	97
ENSMUSG00000089916	0	0	0	0	0	0
ENSMUSG00000105151	0	0	0	0	0	0
ENSMUSG00000105891	3	0	0	0	3	1
ENSMUSG00000105966	0	0	0	0	1	0
ENSMUSG00000106459	0	0	0	0	0	0
ENSMUSG00000027859	28	22	15	45	49	108
ENSMUSG00000106121	1	0	0	0	0	0
ENSMUSG00000104619	0	0	0	0	0	0
ENSMUSG00000104685	0	0	0	0	0	0
ENSMUSG00000105498	0	0	0	0	0	0
ENSMUSG00000105570	0	0	0	0	0	0
ENSMUSG00000086745	0	0	0	0	0	0
ENSMUSG00000027858	7	11	4	21	4	13
ENSMUSG00000027857	0	0	0	1	0	0
ENSMUSG00000105855	0	0	0	0	0	0
ENSMUSG00000027855	2	0	0	0	0	0
ENSMUSG00000105672	0	0	0	0	0	0
ENSMUSG00000106545	0	0	0	0	0	0
ENSMUSG00000105938	0	0	0	0	0	0
ENSMUSG00000048938	34	30	21	19	21	6
ENSMUSG00000065708	0	0	0	0	0	0
ENSMUSG00000027854	207	203	170	153	223	167
ENSMUSG00000068823	4685	4203	3749	5344	4512	4858
ENSMUSG00000027852	383	359	252	459	341	320
ENSMUSG00000104671	4	3	6	8	10	11
ENSMUSG00000070385	0	0	0	2	1	0
ENSMUSG00002075007	0	0	0	0	0	0
ENSMUSG00000105731	0	0	0	0	2	0
ENSMUSG00000007379	10	9	7	6	3	9
ENSMUSG00000005687	560	486	434	482	446	494
ENSMUSG00000098153	0	0	0	0	0	0
ENSMUSG00000054379	0	0	0	0	0	0
ENSMUSG00000104976	0	0	0	0	0	0
ENSMUSG00000033014	354	359	284	402	368	469
ENSMUSG00000104925	0	0	2	0	0	0
ENSMUSG00000089029	0	0	0	0	0	0
ENSMUSG00000119891	0	0	0	0	0	0
ENSMUSG00000065029	0	0	0	0	0	0
ENSMUSG00000027849	3	13	2	3	1	8
ENSMUSG00000104764	0	0	0	0	0	0
ENSMUSG00000087119	9	15	5	9	9	11
ENSMUSG00002076886	0	0	0	0	0	0
ENSMUSG00000081910	0	0	0	0	0	0
ENSMUSG00000027848	34	18	19	9	10	18
ENSMUSG00000008730	1193	1033	804	1095	889	977
ENSMUSG00000105229	0	0	0	0	0	1
ENSMUSG00000085754	50	29	25	100	54	45
ENSMUSG00000104874	1	0	0	0	0	0
ENSMUSG00000027845	80	99	67	97	98	114
ENSMUSG00000084997	37	45	27	12	24	43
ENSMUSG00000032952	372	412	306	338	297	312
ENSMUSG00000105053	356	402	291	326	285	303
ENSMUSG00000044165	0	4	3	0	2	0
ENSMUSG00000027843	7	15	5	5	21	15
ENSMUSG00000084760	0	0	0	0	0	0
ENSMUSG00000105986	0	0	0	0	0	0
ENSMUSG00000083630	0	0	0	0	0	0
ENSMUSG00000044098	173	160	139	212	188	176
ENSMUSG00000089998	92	76	91	113	94	88
ENSMUSG00000058388	79	65	85	68	88	87
ENSMUSG00000052539	419	442	417	614	536	494
ENSMUSG00000104721	0	0	1	1	2	0
ENSMUSG00000106371	0	0	0	0	0	0
ENSMUSG00002076048	0	0	0	0	0	0
ENSMUSG00000105148	0	0	1	0	0	0
ENSMUSG00000105083	0	1	0	0	0	0
ENSMUSG00000105793	1	0	0	0	0	0
ENSMUSG00000106443	1	0	0	5	0	0
ENSMUSG00000104583	0	2	0	2	0	0
ENSMUSG00000105846	2	0	0	0	0	0
ENSMUSG00000106063	0	1	0	0	0	0
ENSMUSG00000106432	0	0	2	3	0	0
ENSMUSG00000105933	1	1	0	1	1	2
ENSMUSG00000105818	0	1	0	0	0	1
ENSMUSG00000088479	0	0	0	0	0	0
ENSMUSG00000120952	12	21	22	4	9	10
ENSMUSG00000022187	0	0	0	0	0	3
ENSMUSG00000032913	123	171	128	69	138	113
ENSMUSG00000104768	0	0	0	0	6	0
ENSMUSG00000106453	0	0	0	0	0	0
ENSMUSG00000105304	1	8	2	2	7	4
ENSMUSG00000104973	11	11	4	6	6	2
ENSMUSG00000105659	0	3	0	0	0	0
ENSMUSG00000118779	0	0	0	0	0	0
ENSMUSG00000106565	0	6	0	0	1	1
ENSMUSG00000032902	1246	1230	918	949	968	997
ENSMUSG00000105199	2	1	0	0	1	0
ENSMUSG00000106287	1	0	0	2	0	0
ENSMUSG00000100188	0	0	0	0	0	0
ENSMUSG00000101641	0	0	0	0	0	0
ENSMUSG00000089452	0	0	0	0	0	0
ENSMUSG00000100466	0	0	0	0	0	0
ENSMUSG00000089999	46	40	42	163	33	133
ENSMUSG00000105195	4	5	1	13	9	5
ENSMUSG00000055865	1	6	3	0	1	3
ENSMUSG00000002228	3	7	2	1	1	3
ENSMUSG00000002233	200	158	151	235	163	345
ENSMUSG00000002227	154	222	126	62	138	176
ENSMUSG00000070372	615	549	504	505	672	572
ENSMUSG00000106251	2	0	4	4	3	7
ENSMUSG00000105655	7	2	0	5	5	4
ENSMUSG00000045576	468	436	441	441	488	491
ENSMUSG00000106105	0	0	1	0	0	0
ENSMUSG00000027840	11	10	7	6	10	7
ENSMUSG00000105925	0	0	1	1	1	0
ENSMUSG00000105355	5	5	1	4	6	1
ENSMUSG00000062127	47	39	40	58	46	67
ENSMUSG00000051788	0	0	0	0	0	0
ENSMUSG00000074346	0	0	0	0	0	0
ENSMUSG00000040896	0	0	0	0	0	0
ENSMUSG00000105753	0	0	0	0	0	0
ENSMUSG00000027905	256	143	186	201	281	243
ENSMUSG00000048458	0	6	1	2	2	9
ENSMUSG00000106317	19	17	10	3	6	5
ENSMUSG00000068798	1207	1131	1077	961	1033	1184
ENSMUSG00000105677	10	23	8	22	20	16
ENSMUSG00000105842	3	2	0	0	0	1
ENSMUSG00000106341	1	1	0	0	0	3
ENSMUSG00000104910	2	1	2	0	1	0
ENSMUSG00000104835	2	1	0	4	0	0
ENSMUSG00000120730	0	0	0	0	0	0
ENSMUSG00000000562	0	0	0	0	0	0
ENSMUSG00000074344	0	0	0	0	2	0
ENSMUSG00000118531	0	0	0	0	2	0
ENSMUSG00000074342	10	5	7	3	10	17
ENSMUSG00000000563	7111	6701	6339	5809	5459	6326
ENSMUSG00000000561	531	534	473	732	624	687
ENSMUSG00000105852	222	202	142	371	297	268
ENSMUSG00000074340	20	23	15	24	26	18
ENSMUSG00000010136	0	0	0	0	0	0
ENSMUSG00000106093	0	0	0	0	0	0
ENSMUSG00000104592	0	0	0	0	0	0
ENSMUSG00000043873	0	0	0	0	0	0
ENSMUSG00000092072	8	6	7	4	5	6
ENSMUSG00000105277	0	0	0	0	0	0
ENSMUSG00000105051	0	0	0	0	0	0
ENSMUSG00000062778	2	0	0	0	0	0
ENSMUSG00000040809	2	3	0	10	23	46
ENSMUSG00000104855	0	0	0	0	0	0
ENSMUSG00000063779	0	0	0	0	0	0
ENSMUSG00000106373	0	0	0	0	0	0
ENSMUSG00000105436	0	0	0	0	0	0
ENSMUSG00000027902	0	0	0	0	0	0
ENSMUSG00000104350	0	1	3	3	0	0
ENSMUSG00000091575	9	20	11	18	7	4
ENSMUSG00000027901	272	288	206	189	211	240
ENSMUSG00000040774	1467	1402	1476	1218	1262	1446
ENSMUSG00000027900	1511	1550	1257	1025	1120	1262
ENSMUSG00000106592	0	0	0	0	2	0
ENSMUSG00000105272	28	28	6	8	19	8
ENSMUSG00000103053	0	0	0	1	0	0
ENSMUSG00000120716	0	0	0	0	0	1
ENSMUSG00000056260	254	263	228	132	282	237
ENSMUSG00000102780	25	11	12	7	14	12
ENSMUSG00000040747	76	57	95	43	96	89
ENSMUSG00000043529	0	0	0	0	0	0
ENSMUSG00000105102	0	0	0	0	0	0
ENSMUSG00000098108	0	0	0	0	0	0
ENSMUSG00000047959	0	4	0	0	0	0
ENSMUSG00000120721	0	4	0	0	0	0
ENSMUSG00000056145	7	9	3	2	1	6
ENSMUSG00000050179	0	0	0	0	0	0
ENSMUSG00000040724	47	32	21	0	2	1
ENSMUSG00000042861	0	0	0	0	0	0
ENSMUSG00000046213	0	0	0	0	0	0
ENSMUSG00000094613	1	4	3	2	0	0
ENSMUSG00000070368	3	4	1	2	1	3
ENSMUSG00000087260	437	377	380	262	307	382
ENSMUSG00000027896	19	26	25	14	18	13
ENSMUSG00000048109	281	223	187	499	332	453
ENSMUSG00000105532	0	0	0	0	2	0
ENSMUSG00002075593	0	0	0	0	0	0
ENSMUSG00000027895	0	0	0	0	0	0
ENSMUSG00000027894	0	0	0	0	0	0
ENSMUSG00000055891	0	0	0	0	0	0
ENSMUSG00000014603	0	0	0	0	0	0
ENSMUSG00000014601	158	199	151	107	167	147
ENSMUSG00000078604	2	0	0	0	0	0
ENSMUSG00000027893	2054	1992	2142	2080	1977	1838
ENSMUSG00000014599	80	106	74	50	182	275
ENSMUSG00000106531	0	0	0	0	0	0
ENSMUSG00000106426	0	0	0	0	2	0
ENSMUSG00000105944	0	0	0	3	0	0
ENSMUSG00000106359	0	0	0	0	0	0
ENSMUSG00000040600	24	18	16	36	46	16
ENSMUSG00000105456	0	0	0	0	0	0
ENSMUSG00000086968	93	75	78	103	137	56
ENSMUSG00000004032	134	137	124	84	107	75
ENSMUSG00000105872	0	0	0	0	0	0
ENSMUSG00000082720	0	0	0	0	0	0
ENSMUSG00000004035	429	482	447	343	382	397
ENSMUSG00000068762	400	434	345	715	627	652
ENSMUSG00000089664	0	0	0	3	6	9
ENSMUSG00000004038	193	412	194	1259	3597	928
ENSMUSG00000049231	2	0	0	1	0	0
ENSMUSG00000040562	440	573	630	1093	1236	462
ENSMUSG00000106614	0	0	0	0	0	0
ENSMUSG00000058135	11859	9372	9919	20907	36581	23715
ENSMUSG00000087357	7	6	1	15	48	17
ENSMUSG00000083627	1	1	0	5	13	6
ENSMUSG00000081688	0	0	0	0	166	4
ENSMUSG00000064569	0	0	0	0	0	0
ENSMUSG00000027890	992	1107	869	1639	2310	1685
ENSMUSG00000027889	240	335	234	260	356	330
ENSMUSG00000056411	17	19	14	26	17	15
ENSMUSG00000009108	7	15	10	8	19	11
ENSMUSG00000000001	1708	1575	1482	1970	1605	1757
ENSMUSG00000119942	1	1	3	0	0	0
ENSMUSG00000046793	0	0	0	0	3	0
ENSMUSG00000085318	0	0	2	0	1	0
ENSMUSG00000050947	136	124	142	91	122	179
ENSMUSG00000048796	151	142	83	92	75	80
ENSMUSG00000120830	11	15	9	5	7	3
ENSMUSG00000048997	14	22	20	9	14	18
ENSMUSG00000027887	0	0	0	1	0	0
ENSMUSG00000105961	0	0	0	0	0	0
ENSMUSG00000083462	0	0	0	0	0	0
ENSMUSG00000085102	0	0	1	2	2	0
ENSMUSG00000068749	1348	1231	1295	1803	1325	1838
ENSMUSG00000084863	3	3	0	2	16	5
ENSMUSG00000068747	119	161	141	127	371	313
ENSMUSG00000105358	0	0	0	0	0	0
ENSMUSG00000078601	0	0	0	0	1	0
ENSMUSG00000068745	0	1	0	1	0	0
ENSMUSG00000074281	0	1	0	0	0	0
ENSMUSG00000068744	6	4	1	1	5	11
ENSMUSG00000068740	1	1	0	0	1	0
ENSMUSG00000068739	879	787	784	2258	1492	1691
ENSMUSG00000089188	0	0	0	0	0	2
ENSMUSG00000120945	103	89	95	342	142	238
ENSMUSG00000106101	0	0	0	0	0	0
ENSMUSG00000040412	13	20	0	15	25	20
ENSMUSG00000080673	0	0	0	0	0	0
ENSMUSG00000103761	0	1	0	0	0	0
ENSMUSG00000027886	0	0	0	0	0	0
ENSMUSG00000088185	0	5	14	0	0	2
ENSMUSG00000105810	114	106	111	105	85	103
ENSMUSG00000068732	512	537	395	524	454	438
ENSMUSG00002075820	0	0	0	0	0	0
ENSMUSG00000048100	276	266	229	226	227	265
ENSMUSG00000040389	34	36	27	19	32	18
ENSMUSG00000081499	0	0	0	0	0	0
ENSMUSG00000027884	766	805	745	557	696	615
ENSMUSG00000027883	260	281	307	101	196	231
ENSMUSG00000098800	1	0	0	0	0	4
ENSMUSG00000049565	1	0	0	0	0	0
ENSMUSG00000027882	283	380	264	294	258	298
ENSMUSG00000045326	2	0	0	0	0	1
ENSMUSG00000105175	0	0	0	0	0	0
ENSMUSG00000027881	1144	1205	950	840	1016	1006
ENSMUSG00000120917	0	0	1	0	0	0
ENSMUSG00000051638	0	0	0	0	0	0
ENSMUSG00000045662	0	0	0	0	0	0
ENSMUSG00000040339	22	26	17	8	24	27
ENSMUSG00000106108	0	0	0	0	0	0
ENSMUSG00002074978	0	0	0	0	0	0
ENSMUSG00000105638	0	0	0	0	0	0
ENSMUSG00000027880	0	0	0	0	0	0
ENSMUSG00000105139	2	3	1	0	0	0
ENSMUSG00000040322	27	16	19	14	9	18
ENSMUSG00000083717	0	0	0	0	0	0
ENSMUSG00000033721	17	11	6	7	7	24
ENSMUSG00000059857	0	0	0	0	0	0
ENSMUSG00000065872	0	0	0	0	0	0
ENSMUSG00000082624	0	0	0	0	0	0
ENSMUSG00000105639	0	0	0	0	0	0
ENSMUSG00000049300	125	204	134	98	130	129
ENSMUSG00000105509	51	90	57	64	76	80
ENSMUSG00000104944	0	0	0	0	0	0
ENSMUSG00000105859	0	0	0	0	0	0
ENSMUSG00000105121	0	0	0	0	0	0
ENSMUSG00000119642	0	0	0	0	0	0
ENSMUSG00000106650	0	0	0	0	1	0
ENSMUSG00000106487	0	0	0	0	0	0
ENSMUSG00000106100	0	0	0	0	0	0
ENSMUSG00000105882	0	0	0	0	0	0
ENSMUSG00000104711	0	0	0	0	0	0
ENSMUSG00000104543	0	0	0	0	0	0
ENSMUSG00000089017	0	0	0	0	0	0
ENSMUSG00000105507	0	0	0	0	0	0
ENSMUSG00000105077	0	0	0	0	1	0
ENSMUSG00000105073	0	0	0	0	0	0
ENSMUSG00000105785	0	0	0	0	0	0
ENSMUSG00000106666	147	162	148	77	135	108
ENSMUSG00000105588	0	0	0	0	0	0
ENSMUSG00000045952	0	0	0	0	0	0
ENSMUSG00000105665	0	0	0	0	0	0
ENSMUSG00000083079	2	1	0	1	2	0
ENSMUSG00000081506	0	0	0	0	0	0
ENSMUSG00000074268	7	0	5	0	0	0
ENSMUSG00000096770	17	0	3	0	1	0
ENSMUSG00000093931	11	0	6	0	0	0
ENSMUSG00000096569	15	0	3	0	1	0
ENSMUSG00000070360	9	0	0	0	1	0
ENSMUSG00000074264	5179	4332	5927	6234	5716	5403
ENSMUSG00000027981	340	374	359	341	332	284
ENSMUSG00000121018	53	51	43	33	33	32
ENSMUSG00000105836	0	6	1	0	0	0
ENSMUSG00000106454	0	0	0	0	0	0
ENSMUSG00000106084	0	0	0	0	0	0
ENSMUSG00000027966	0	0	0	0	0	0
ENSMUSG00000106452	0	0	0	0	0	0
ENSMUSG00000077410	0	0	0	0	0	0
ENSMUSG00000105225	0	0	0	0	0	0
ENSMUSG00000027965	24	11	26	14	11	16
ENSMUSG00000106510	0	0	0	0	0	0
ENSMUSG00000088346	0	0	0	0	0	0
ENSMUSG00002075856	0	0	0	0	0	0
ENSMUSG00000105829	0	0	0	0	0	0
ENSMUSG00000120078	7	15	14	0	1	8
ENSMUSG00000045092	365	409	363	131	167	238
ENSMUSG00000052769	0	0	1	0	0	0
ENSMUSG00000054426	63	54	70	46	51	48
ENSMUSG00000033554	170	160	125	247	184	196
ENSMUSG00000105108	0	1	1	0	4	0
ENSMUSG00000105017	5	5	5	2	2	2
ENSMUSG00000104803	9	7	5	4	3	1
ENSMUSG00000054414	363	364	254	383	342	316
ENSMUSG00000104723	23	17	8	32	18	9
ENSMUSG00000105645	23	24	22	44	31	34
ENSMUSG00000089261	0	0	0	0	0	0
ENSMUSG00000027963	82	118	100	35	110	57
ENSMUSG00000119256	0	0	0	0	0	0
ENSMUSG00000027962	212	184	236	186	144	328
ENSMUSG00000104653	10	3	0	5	5	7
ENSMUSG00000105729	0	2	1	0	0	0
ENSMUSG00000097362	0	0	0	0	0	0
ENSMUSG00000104607	0	0	0	0	0	0
ENSMUSG00000068696	0	0	1	0	0	0
ENSMUSG00000033502	42	19	13	17	8	2
ENSMUSG00000106005	0	3	0	1	0	0
ENSMUSG00000089060	0	0	0	0	0	0
ENSMUSG00000088840	0	0	0	0	0	0
ENSMUSG00000000339	179	134	148	136	125	135
ENSMUSG00000000340	1467	1653	1523	1085	1153	1158
ENSMUSG00000082394	9	4	9	7	5	15
ENSMUSG00000105992	0	0	0	0	0	0
ENSMUSG00000034437	31	39	24	24	28	27
ENSMUSG00000027961	89	95	76	115	113	109
ENSMUSG00000106025	34	11	9	21	26	29
ENSMUSG00000033439	146	150	99	113	125	107
ENSMUSG00000027959	12	28	12	5	10	12
ENSMUSG00000106415	5	17	5	1	5	1
ENSMUSG00000089911	602	553	443	492	547	692
ENSMUSG00000105339	240	190	165	149	226	244
ENSMUSG00000105103	143	178	120	226	188	262
ENSMUSG00000106125	0	0	0	0	0	2
ENSMUSG00000027957	1354	1325	1063	1182	1182	1297
ENSMUSG00000033400	1018	874	885	1664	1656	1894
ENSMUSG00000120424	12	16	13	4	4	6
ENSMUSG00000106128	0	0	0	0	0	0
ENSMUSG00000106511	2	1	1	2	0	1
ENSMUSG00000105250	0	0	0	0	0	0
ENSMUSG00000105241	0	0	0	0	0	0
ENSMUSG00000033386	411	437	407	563	534	584
ENSMUSG00000033377	1015	869	698	639	735	953
ENSMUSG00000106073	17	17	5	4	16	5
ENSMUSG00000080907	111	74	95	104	93	126
ENSMUSG00000105221	0	0	0	0	0	0
ENSMUSG00000028009	17	22	10	9	5	7
ENSMUSG00000106343	0	0	0	0	0	0
ENSMUSG00000106314	0	0	0	0	0	0
ENSMUSG00000105914	0	0	0	0	0	0
ENSMUSG00000106342	0	0	0	0	0	0
ENSMUSG00000044667	0	0	0	0	0	0
ENSMUSG00002076381	0	0	0	0	0	0
ENSMUSG00000033342	0	1	4	5	6	2
ENSMUSG00000028007	395	379	291	408	426	423
ENSMUSG00002076621	0	0	0	0	0	0
ENSMUSG00000120861	0	0	0	0	0	0
ENSMUSG00000104678	0	0	0	0	0	0
ENSMUSG00000104703	0	0	0	0	0	0
ENSMUSG00000097311	2	8	5	1	0	0
ENSMUSG00000065569	0	0	0	0	0	0
ENSMUSG00002075293	0	0	0	0	0	0
ENSMUSG00000104178	0	0	0	0	0	0
ENSMUSG00000104033	5	6	1	1	0	0
ENSMUSG00000104362	12	22	5	7	6	2
ENSMUSG00000102729	0	0	0	0	0	0
ENSMUSG00000033308	9218	8628	8086	6776	5794	5399
ENSMUSG00000106542	0	1	3	2	0	0
ENSMUSG00000087806	0	0	0	0	0	0
ENSMUSG00000106037	181	193	202	241	257	177
ENSMUSG00000028134	287	284	219	340	226	378
ENSMUSG00000105572	25	17	9	9	6	15
ENSMUSG00000106099	7	8	8	13	3	6
ENSMUSG00000106075	0	0	0	0	0	0
ENSMUSG00002076635	0	0	0	0	0	0
ENSMUSG00002076177	0	0	0	0	0	0
ENSMUSG00000104726	0	0	0	0	0	0
ENSMUSG00000065684	0	0	0	0	0	0
ENSMUSG00000098097	0	0	0	0	0	0
ENSMUSG00000089027	0	0	0	0	0	0
ENSMUSG00000105207	1	1	0	1	2	1
ENSMUSG00000105243	11	6	14	16	9	14
ENSMUSG00000104749	0	0	0	0	0	0
ENSMUSG00000028133	91	97	65	14	48	53
ENSMUSG00000106329	6	10	4	0	1	6
ENSMUSG00000098042	0	0	0	1	0	0
ENSMUSG00000028132	8763	6427	4405	10586	5997	7868
ENSMUSG00000106619	3	4	0	8	7	8
ENSMUSG00000104902	0	0	0	0	0	0
ENSMUSG00000120588	0	0	0	0	0	0
ENSMUSG00000039887	214	220	198	161	155	171
ENSMUSG00002075985	0	0	0	0	0	0
ENSMUSG00000106455	0	0	0	0	3	0
ENSMUSG00000105813	232	188	153	279	222	276
ENSMUSG00000053931	1667	1664	1507	1807	1929	2172
ENSMUSG00000106022	7	5	5	11	4	5
ENSMUSG00000039865	63	76	44	32	56	52
ENSMUSG00000097124	16	22	21	2	3	5
ENSMUSG00000044522	0	0	0	0	0	0
ENSMUSG00000074248	0	0	0	0	0	0
ENSMUSG00000106036	1	0	0	0	0	0
ENSMUSG00000105767	0	0	0	0	0	0
ENSMUSG00000106224	8	10	1	10	3	1
ENSMUSG00000028128	104	72	89	60	67	109
ENSMUSG00000104676	8	19	10	8	14	1
ENSMUSG00000028127	10312	8936	6167	5584	4892	8407
ENSMUSG00000106087	62	60	23	12	7	24
ENSMUSG00000105597	25	26	1	4	14	5
ENSMUSG00000105889	0	0	0	0	0	0
ENSMUSG00000104595	2	0	0	0	0	0
ENSMUSG00000039831	964	984	888	241	560	385
ENSMUSG00000104869	0	0	2	0	0	0
ENSMUSG00000028125	3	3	3	2	5	3
ENSMUSG00000104887	0	0	0	0	2	0
ENSMUSG00000105351	0	0	0	0	0	0
ENSMUSG00000104799	0	0	0	0	0	0
ENSMUSG00000078592	1243	1128	900	1321	1016	1028
ENSMUSG00002076165	0	0	0	0	0	0
ENSMUSG00000120339	0	0	0	0	0	0
ENSMUSG00000028124	5491	5446	4600	6196	7565	7876
ENSMUSG00000057359	141	133	91	194	156	196
ENSMUSG00000093392	124	123	85	142	137	145
ENSMUSG00000039756	369	411	309	554	593	646
ENSMUSG00000105057	0	0	0	0	0	0
ENSMUSG00000076456	0	0	0	3	0	0
ENSMUSG00000028121	598	503	486	342	642	484
ENSMUSG00000104554	0	0	1	0	0	0
ENSMUSG00000104574	20	20	13	41	36	39
ENSMUSG00002075702	0	0	0	0	0	0
ENSMUSG00000039735	432	455	312	455	467	319
ENSMUSG00000104773	17	13	9	25	25	10
ENSMUSG00000106194	0	0	0	0	0	0
ENSMUSG00000106364	1	0	0	0	0	0
ENSMUSG00000106365	17	2	6	3	3	3
ENSMUSG00000106562	0	0	0	0	0	0
ENSMUSG00000053965	29	21	4	8	8	10
ENSMUSG00000106583	0	0	0	0	2	0
ENSMUSG00000106376	0	0	0	0	0	0
ENSMUSG00000106059	0	0	0	0	0	0
ENSMUSG00000097852	2	5	1	0	3	2
ENSMUSG00000023057	3570	2762	2401	3952	3213	3866
ENSMUSG00000054091	251	193	250	149	185	247
ENSMUSG00000039701	136	148	112	147	165	215
ENSMUSG00000120150	0	1	0	0	1	3
ENSMUSG00000105478	0	0	0	0	0	0
ENSMUSG00000028116	0	0	0	0	0	0
ENSMUSG00002075254	0	0	0	0	0	0
ENSMUSG00000106114	0	0	0	0	0	0
ENSMUSG00000050315	2	3	1	0	6	0
ENSMUSG00000106012	0	0	0	0	0	0
ENSMUSG00000105562	0	0	0	0	0	0
ENSMUSG00000106220	0	0	0	0	0	0
ENSMUSG00000106490	0	0	0	0	0	0
ENSMUSG00000120630	0	0	0	0	2	0
ENSMUSG00000039234	1678	1253	1078	2072	1681	1326
ENSMUSG00000028114	107	125	118	93	125	80
ENSMUSG00000080545	0	0	0	0	0	0
ENSMUSG00000105784	0	0	0	0	0	0
ENSMUSG00000027978	3	3	0	0	0	0
ENSMUSG00000105058	2	1	2	1	1	1
ENSMUSG00000104960	196	199	232	122	164	179
ENSMUSG00000092730	17	11	13	9	12	11
ENSMUSG00000104670	0	1	0	0	0	0
ENSMUSG00000027977	0	0	2	0	0	0
ENSMUSG00000104860	0	0	0	0	0	0
ENSMUSG00000119894	0	0	0	0	0	0
ENSMUSG00000080842	0	0	0	0	0	0
ENSMUSG00000081939	0	0	0	0	0	0
ENSMUSG00000104531	0	0	0	0	0	0
ENSMUSG00000090474	0	0	0	0	0	0
ENSMUSG00000106238	0	0	0	0	0	0
ENSMUSG00000044528	0	0	1	0	0	0
ENSMUSG00000096544	359	344	274	207	204	235
ENSMUSG00000106150	0	0	0	0	0	0
ENSMUSG00000027973	0	0	0	0	0	0
ENSMUSG00000064915	0	0	0	0	0	0
ENSMUSG00000106413	0	0	0	0	0	0
ENSMUSG00000119192	0	0	0	0	0	0
ENSMUSG00000039174	0	0	0	0	0	0
ENSMUSG00000106009	0	0	0	0	0	0
ENSMUSG00000106423	0	0	0	0	0	0
ENSMUSG00002076850	0	0	0	0	0	0
ENSMUSG00000098033	0	0	0	0	0	0
ENSMUSG00000106001	0	0	0	0	0	0
ENSMUSG00000027971	0	0	0	0	0	0
ENSMUSG00000032854	1	0	0	0	0	1
ENSMUSG00002076235	0	0	0	0	0	0
ENSMUSG00000106503	0	0	0	0	0	0
ENSMUSG00000106094	0	0	0	0	0	0
ENSMUSG00000046561	0	0	0	0	0	0
ENSMUSG00000090427	0	0	0	0	0	0
ENSMUSG00000105695	0	0	0	0	0	0
ENSMUSG00000105233	0	1	0	1	0	1
ENSMUSG00000053819	147	131	83	169	110	88
ENSMUSG00000106475	4	1	0	0	1	0
ENSMUSG00000104571	2	2	0	0	0	0
ENSMUSG00000105586	0	1	0	0	0	0
ENSMUSG00000105774	0	0	0	0	0	0
ENSMUSG00000104906	0	0	0	0	0	0
ENSMUSG00000086679	0	0	0	0	0	0
ENSMUSG00000105378	0	0	0	0	0	0
ENSMUSG00000105553	0	0	0	0	0	0
ENSMUSG00000032826	49	54	35	35	42	26
ENSMUSG00000105469	0	0	0	0	0	0
ENSMUSG00000105939	0	0	0	0	0	0
ENSMUSG00000105119	0	0	0	0	0	0
ENSMUSG00000077617	1	9	6	1	1	2
ENSMUSG00000106612	3	1	0	0	0	1
ENSMUSG00000105322	0	0	0	3	0	0
ENSMUSG00000104963	0	0	0	0	0	0
ENSMUSG00000097456	1	0	0	0	0	0
ENSMUSG00000105202	0	0	0	0	0	0
ENSMUSG00000105733	0	0	0	0	0	0
ENSMUSG00000105445	0	0	0	0	0	0
ENSMUSG00000105568	0	0	0	0	0	0
ENSMUSG00000106446	0	0	0	0	1	0
ENSMUSG00000105822	0	0	0	0	0	0
ENSMUSG00000106369	1	0	0	0	0	0
ENSMUSG00000105969	0	0	0	0	0	0
ENSMUSG00002075047	0	0	0	0	0	0
ENSMUSG00000104957	0	0	0	0	0	0
ENSMUSG00000027968	173	162	121	260	159	278
ENSMUSG00000076252	0	3	0	0	0	0
ENSMUSG00000065482	0	0	0	0	0	0
ENSMUSG00000065552	0	0	0	0	0	0
ENSMUSG00000065447	0	0	0	0	0	0
ENSMUSG00000065413	0	0	0	0	0	0
ENSMUSG00000051278	2	9	0	1	7	15
ENSMUSG00000105104	0	0	0	0	0	0
ENSMUSG00000027967	0	0	0	0	0	0
ENSMUSG00000028028	46	28	24	36	26	88
ENSMUSG00000089988	4	3	1	3	6	3
ENSMUSG00000104888	0	1	0	0	0	2
ENSMUSG00000105701	0	0	0	0	0	3
ENSMUSG00002075442	0	0	0	0	0	0
ENSMUSG00000120996	16	21	32	13	27	57
ENSMUSG00000046688	269	284	245	103	308	430
ENSMUSG00000074238	419	423	302	380	336	461
ENSMUSG00000105804	0	3	0	4	6	5
ENSMUSG00000105447	33	43	31	30	21	30
ENSMUSG00000105550	0	0	0	2	1	4
ENSMUSG00000105008	2	1	1	1	0	1
ENSMUSG00000050549	108	100	92	74	54	97
ENSMUSG00000104763	0	0	0	0	0	0
ENSMUSG00000106437	0	0	0	0	0	0
ENSMUSG00000074237	0	0	0	0	0	0
ENSMUSG00000105816	0	0	0	0	0	0
ENSMUSG00000106119	0	0	0	0	0	0
ENSMUSG00000065248	0	0	0	0	0	0
ENSMUSG00000106245	0	0	0	0	0	0
ENSMUSG00000105527	0	0	0	0	0	0
ENSMUSG00000106029	0	0	0	0	0	0
ENSMUSG00000074236	3	0	0	0	1	0
ENSMUSG00000099640	0	0	0	0	0	0
ENSMUSG00000028023	0	0	0	0	0	0
ENSMUSG00000098515	0	0	0	0	0	0
ENSMUSG00000106078	0	0	0	0	0	0
ENSMUSG00000028024	900	918	763	870	695	675
ENSMUSG00000106417	1	2	4	1	0	0
ENSMUSG00000105166	0	0	0	0	0	0
ENSMUSG00000105278	0	0	0	0	0	0
ENSMUSG00000105712	0	0	0	0	0	0
ENSMUSG00000106258	12	2	5	5	13	5
ENSMUSG00000105837	114	43	60	21	52	48
ENSMUSG00000041220	1870	1010	662	965	1006	913
ENSMUSG00000106092	0	0	5	0	3	0
ENSMUSG00000028017	16	23	17	11	18	11
ENSMUSG00002075346	0	0	0	0	0	0
ENSMUSG00000106120	0	0	0	0	0	0
ENSMUSG00000105596	0	0	0	0	0	0
ENSMUSG00000105960	0	0	0	0	0	0
ENSMUSG00000093865	0	0	0	0	0	0
ENSMUSG00000028012	1	0	0	0	0	0
ENSMUSG00000028010	107	88	68	322	192	280
ENSMUSG00000058952	7157	7451	7517	4311	6901	5855
ENSMUSG00000120149	7	8	14	6	4	8
ENSMUSG00000027999	580	467	440	633	400	377
ENSMUSG00000027997	475	553	399	356	336	317
ENSMUSG00000027994	0	1	2	0	0	0
ENSMUSG00000001052	369	338	298	453	489	490
ENSMUSG00000063328	77	87	58	105	61	88
ENSMUSG00000106072	0	0	0	0	0	0
ENSMUSG00000058897	5	1	0	3	1	0
ENSMUSG00000106276	0	0	0	0	0	0
ENSMUSG00000119756	0	0	0	0	0	0
ENSMUSG00000105011	0	0	0	0	1	2
ENSMUSG00000105760	0	0	0	0	0	0
ENSMUSG00000105520	0	0	0	0	0	0
ENSMUSG00000019232	5602	3314	5142	1662	3171	3701
ENSMUSG00000041084	508	614	540	307	570	392
ENSMUSG00000105466	0	0	0	0	0	1
ENSMUSG00000062006	3172	2884	3443	3485	3060	3473
ENSMUSG00000105789	0	1	0	3	0	1
ENSMUSG00000106260	0	0	0	0	0	0
ENSMUSG00000105716	0	0	0	0	0	0
ENSMUSG00000106095	0	0	0	0	0	0
ENSMUSG00000104984	0	0	0	0	0	0
ENSMUSG00000104557	0	0	0	0	0	0
ENSMUSG00002075059	0	0	0	0	0	0
ENSMUSG00000105769	0	0	0	0	0	0
ENSMUSG00000105628	0	0	0	0	0	0
ENSMUSG00000104579	0	0	0	0	0	0
ENSMUSG00000106249	0	0	0	0	0	0
ENSMUSG00000105558	7	4	6	7	4	8
ENSMUSG00000104859	0	0	0	0	0	0
ENSMUSG00000120479	0	0	0	0	0	0
ENSMUSG00000106086	0	0	0	0	0	0
ENSMUSG00000027985	3	0	3	10	1	1
ENSMUSG00000104612	0	0	0	0	0	0
ENSMUSG00000027984	8043	7721	5048	4801	4900	5034
ENSMUSG00000106268	0	0	0	0	4	0
ENSMUSG00000027983	119	112	78	14	39	52
ENSMUSG00000097761	12	19	5	5	3	11
ENSMUSG00000050931	1012	1027	756	2794	1008	2247
ENSMUSG00000104754	0	0	0	0	3	0
ENSMUSG00000028032	97	102	66	31	58	50
ENSMUSG00000105973	0	0	0	0	0	0
ENSMUSG00000105331	0	0	0	0	0	0
ENSMUSG00000104853	0	0	0	0	0	0
ENSMUSG00002075251	0	0	0	0	0	0
ENSMUSG00000119343	0	0	0	0	0	0
ENSMUSG00000028031	0	0	0	0	0	0
ENSMUSG00000106280	0	0	0	0	0	0
ENSMUSG00002075594	0	0	0	0	0	0
ENSMUSG00000091721	92	60	94	58	69	106
ENSMUSG00000106313	0	3	0	0	0	0
ENSMUSG00000028029	599	480	453	578	550	504
ENSMUSG00000028030	254	298	284	143	294	213
ENSMUSG00000105719	1	0	2	0	6	0
ENSMUSG00000087776	0	1	0	0	0	0
ENSMUSG00000105691	3	0	1	4	4	3
ENSMUSG00000106230	1	0	0	0	0	2
ENSMUSG00000106499	2	1	0	3	1	5
ENSMUSG00000040998	47	75	43	52	23	54
ENSMUSG00000089431	0	0	0	0	0	0
ENSMUSG00000028018	94	63	47	92	54	57
ENSMUSG00000104787	0	0	0	0	0	0
ENSMUSG00000105259	0	0	0	3	0	0
ENSMUSG00000105217	0	0	0	0	0	0
ENSMUSG00000028016	103	104	85	104	125	139
ENSMUSG00000040969	0	0	0	0	1	1
ENSMUSG00000105957	28	17	32	13	12	5
ENSMUSG00000028013	967	801	821	667	881	884
ENSMUSG00002076298	0	0	1	0	0	0
ENSMUSG00000040943	220	280	230	216	208	143
ENSMUSG00000105085	0	0	0	0	0	0
ENSMUSG00000105595	0	0	0	0	0	0
ENSMUSG00000077336	0	0	0	0	0	0
ENSMUSG00000102530	0	0	0	0	0	0
ENSMUSG00000105952	0	0	0	0	0	0
ENSMUSG00000106069	42	20	98	59	39	26
ENSMUSG00000104645	0	0	0	0	0	0
ENSMUSG00000097911	0	1	0	0	0	0
ENSMUSG00002076160	0	0	0	0	0	0
ENSMUSG00000104556	0	0	0	0	0	0
ENSMUSG00000105523	0	0	0	0	0	0
ENSMUSG00000106139	6	1	1	1	0	0
ENSMUSG00000044365	7	6	2	3	0	1
ENSMUSG00000084564	0	0	0	0	0	0
ENSMUSG00000104779	0	0	0	0	0	0
ENSMUSG00000106628	0	0	0	0	0	0
ENSMUSG00000104530	0	0	0	0	0	0
ENSMUSG00000105765	0	0	0	0	0	0
ENSMUSG00000097031	0	0	0	0	0	0
ENSMUSG00000028172	0	0	0	0	0	0
ENSMUSG00000105559	0	0	0	0	0	0
ENSMUSG00000106569	0	0	0	0	0	0
ENSMUSG00000104539	0	0	0	0	0	0
ENSMUSG00000105538	0	0	0	0	0	0
ENSMUSG00002075581	0	0	0	0	0	0
ENSMUSG00000105266	0	0	0	0	0	0
ENSMUSG00000106079	0	0	0	0	0	0
ENSMUSG00000045328	6	3	2	3	4	6
ENSMUSG00000028167	80	95	68	33	130	41
ENSMUSG00000037994	0	1	2	2	1	1
ENSMUSG00000050150	0	0	0	0	0	0
ENSMUSG00000028165	663	585	681	520	518	587
ENSMUSG00000105981	1	6	0	3	3	1
ENSMUSG00000105449	30	35	21	10	13	6
ENSMUSG00000097032	118	105	99	248	131	147
ENSMUSG00000078578	6291	5459	5092	6848	5903	6680
ENSMUSG00000105404	1	0	0	0	0	0
ENSMUSG00000028164	219	228	258	171	191	226
ENSMUSG00000083045	0	0	0	0	0	0
ENSMUSG00000083610	5	6	2	0	8	4
ENSMUSG00000028163	286	307	258	492	519	974
ENSMUSG00000106149	0	0	5	1	0	0
ENSMUSG00000053897	538	464	395	276	369	350
ENSMUSG00000106306	0	0	0	0	0	0
ENSMUSG00000106290	21	22	17	14	6	21
ENSMUSG00000105681	5	5	8	3	4	0
ENSMUSG00000106141	0	0	0	0	0	0
ENSMUSG00000104710	0	0	0	0	0	0
ENSMUSG00000105937	0	0	0	0	0	0
ENSMUSG00000105244	0	0	0	0	0	0
ENSMUSG00000037922	6	20	11	3	3	0
ENSMUSG00000105869	0	0	0	0	0	0
ENSMUSG00000106363	0	0	0	0	0	0
ENSMUSG00000099508	0	0	0	0	0	0
ENSMUSG00000120358	0	0	0	0	0	0
ENSMUSG00000028161	888	796	765	943	867	1098
ENSMUSG00000106596	4	0	0	0	0	0
ENSMUSG00000105545	0	0	1	0	0	0
ENSMUSG00002076866	0	0	0	0	0	0
ENSMUSG00000106398	0	0	0	0	0	0
ENSMUSG00000105327	0	0	0	0	0	0
ENSMUSG00000104617	0	0	0	0	2	0
ENSMUSG00000119741	0	0	0	0	0	0
ENSMUSG00000104610	0	0	0	0	0	0
ENSMUSG00000054690	17	18	10	17	3	4
ENSMUSG00000055138	0	0	0	0	0	0
ENSMUSG00002076808	0	0	0	0	0	0
ENSMUSG00000046818	23	19	12	27	58	43
ENSMUSG00000105325	0	0	0	0	0	0
ENSMUSG00000106122	0	0	0	0	0	0
ENSMUSG00000064460	0	0	0	0	0	0
ENSMUSG00000099011	0	0	0	0	0	0
ENSMUSG00000105427	0	0	0	0	0	0
ENSMUSG00000105676	1	0	0	0	0	0
ENSMUSG00000037894	756	615	656	575	574	776
ENSMUSG00000074212	406	417	371	541	600	539
ENSMUSG00000106629	0	0	0	0	0	0
ENSMUSG00000105748	5	6	1	7	3	5
ENSMUSG00000081829	0	0	0	0	0	0
ENSMUSG00002076447	9	26	13	17	33	34
ENSMUSG00000104675	0	2	0	0	0	1
ENSMUSG00000091512	227	304	247	421	374	459
ENSMUSG00000028159	19	3	7	8	9	29
ENSMUSG00000105296	0	0	0	0	0	0
ENSMUSG00000049349	0	1	0	0	0	0
ENSMUSG00000090066	3	1	0	4	0	9
ENSMUSG00000028158	7565	6083	5712	7672	6766	6709
ENSMUSG00000104776	411	326	254	681	463	484
ENSMUSG00000004127	94	85	90	163	108	140
ENSMUSG00000012042	120	105	86	50	71	63
ENSMUSG00000099146	312	293	244	139	233	168
ENSMUSG00000055301	352	289	259	326	288	333
ENSMUSG00000074207	15400	13851	12593	13174	19526	16685
ENSMUSG00000089635	3782	3148	2774	3300	4230	3812
ENSMUSG00000053054	0	0	0	0	0	0
ENSMUSG00000074206	1	2	0	2	0	0
ENSMUSG00000087752	0	0	0	0	0	0
ENSMUSG00000121473	253	335	194	91	165	165
ENSMUSG00000090306	122	169	100	39	72	78
ENSMUSG00000037797	660	807	612	414	405	600
ENSMUSG00000120904	53	52	33	9	15	15
ENSMUSG00000028138	5275	5949	5370	3636	4515	4522
ENSMUSG00000005813	584	509	532	790	777	746
ENSMUSG00000105751	0	0	0	0	0	0
ENSMUSG00000106462	0	0	0	0	0	0
ENSMUSG00000028156	901	771	788	1397	1019	1269
ENSMUSG00000088373	3	5	0	0	2	0
ENSMUSG00000106353	0	0	0	0	0	0
ENSMUSG00000104680	0	0	0	0	0	0
ENSMUSG00000105396	0	0	0	0	0	0
ENSMUSG00000105126	0	0	0	0	0	0
ENSMUSG00000105838	0	0	0	0	0	0
ENSMUSG00000028152	14	5	4	3	5	5
ENSMUSG00000086123	0	0	0	0	2	0
ENSMUSG00000028149	475	368	289	382	409	432
ENSMUSG00000104724	0	1	3	5	6	2
ENSMUSG00000120160	7	6	14	0	4	2
ENSMUSG00000090801	0	0	0	0	0	0
ENSMUSG00000047940	1	0	0	0	0	0
ENSMUSG00000104992	0	0	0	0	0	0
ENSMUSG00000119200	0	0	0	0	0	0
ENSMUSG00000106574	2012	1714	1598	1910	1812	1589
ENSMUSG00000106505	0	0	0	0	0	0
ENSMUSG00000105880	0	0	0	0	0	0
ENSMUSG00000099169	0	0	0	0	0	0
ENSMUSG00000105180	0	0	0	0	0	0
ENSMUSG00000106207	0	0	0	0	0	0
ENSMUSG00000104596	0	0	0	0	0	0
ENSMUSG00000106159	0	0	0	0	0	0
ENSMUSG00000105777	0	0	0	0	0	0
ENSMUSG00000095465	0	0	0	0	0	0
ENSMUSG00000104790	0	0	0	0	0	0
ENSMUSG00000118659	0	0	0	0	0	0
ENSMUSG00000106540	0	0	0	0	0	0
ENSMUSG00000047674	0	0	0	0	0	0
ENSMUSG00000089737	0	0	0	0	0	0
ENSMUSG00000059921	0	0	0	0	0	0
ENSMUSG00000089924	0	0	0	0	0	0
ENSMUSG00000106071	0	0	0	0	0	0
ENSMUSG00000052430	0	0	0	0	0	0
ENSMUSG00000105015	0	0	0	0	0	0
ENSMUSG00000028273	827	852	799	1029	852	1047
ENSMUSG00000105504	12	16	15	6	44	80
ENSMUSG00000040253	168	190	142	81	136	141
ENSMUSG00000105338	24	33	28	18	12	29
ENSMUSG00000028268	86	104	62	111	124	139
ENSMUSG00000040264	20	7	19	5	6	2
ENSMUSG00000028270	88	76	30	46	96	164
ENSMUSG00000098871	1	0	0	5	10	4
ENSMUSG00000105317	0	0	0	0	0	0
ENSMUSG00000105170	0	0	0	0	0	0
ENSMUSG00000040213	3227	2864	3318	3877	4397	3174
ENSMUSG00000120786	874	816	774	776	562	451
ENSMUSG00000086561	758	694	872	778	1013	774
ENSMUSG00000028271	437	370	250	315	333	373
ENSMUSG00000065130	0	9	0	0	1	0
ENSMUSG00000004591	782	680	667	956	784	904
ENSMUSG00000087795	2	5	1	0	0	0
ENSMUSG00000106550	6	1	7	20	8	9
ENSMUSG00000097858	0	0	1	0	0	0
ENSMUSG00000105671	0	0	0	0	0	0
ENSMUSG00000078162	3125	2723	2511	3055	2864	2514
ENSMUSG00000105652	0	0	0	0	0	0
ENSMUSG00000106052	0	0	0	0	0	0
ENSMUSG00000105923	0	0	0	0	0	0
ENSMUSG00000106162	0	0	0	0	0	0
ENSMUSG00000105917	0	0	0	0	0	0
ENSMUSG00000106210	0	0	0	0	0	0
ENSMUSG00000105000	0	0	0	0	0	0
ENSMUSG00000104939	0	0	0	0	0	0
ENSMUSG00000105511	0	0	0	0	0	0
ENSMUSG00000103816	0	0	0	0	0	0
ENSMUSG00000106109	0	0	0	0	0	0
ENSMUSG00000105279	0	0	0	0	0	0
ENSMUSG00000088851	0	0	0	0	0	0
ENSMUSG00000105324	0	0	0	0	0	0
ENSMUSG00000106524	0	0	0	0	0	0
ENSMUSG00000105492	0	0	0	0	0	0
ENSMUSG00000105811	0	0	0	0	0	0
ENSMUSG00000104865	0	0	0	0	0	0
ENSMUSG00000106367	0	0	0	0	0	0
ENSMUSG00000120269	0	0	0	0	0	0
ENSMUSG00000028266	125	137	109	344	194	337
ENSMUSG00000104969	0	1	0	2	1	5
ENSMUSG00000120266	0	0	1	0	0	0
ENSMUSG00000105197	0	0	0	0	0	0
ENSMUSG00000106266	0	0	0	0	0	0
ENSMUSG00000106416	3	2	0	8	0	1
ENSMUSG00000040151	193	225	186	168	146	170
ENSMUSG00000104903	0	0	0	0	0	0
ENSMUSG00000106057	0	0	0	0	0	0
ENSMUSG00000037072	2484	2078	2191	1740	2180	1929
ENSMUSG00002076123	0	1	0	0	0	0
ENSMUSG00000105045	0	0	0	0	0	0
ENSMUSG00000037062	1342	1072	1107	1221	1156	1346
ENSMUSG00000106089	0	0	0	0	0	0
ENSMUSG00000056025	111	130	109	134	144	89
ENSMUSG00000106424	7	19	13	11	10	14
ENSMUSG00000104841	0	0	0	0	0	0
ENSMUSG00000028262	1	2	0	6	1	2
ENSMUSG00000105900	0	1	0	5	0	2
ENSMUSG00000037033	0	0	0	0	0	0
ENSMUSG00000089950	0	0	0	0	0	0
ENSMUSG00000074196	0	0	0	0	0	0
ENSMUSG00000121400	0	0	0	0	0	0
ENSMUSG00000074195	0	0	0	0	0	0
ENSMUSG00000085773	0	0	0	0	0	0
ENSMUSG00000068547	0	0	0	0	0	0
ENSMUSG00000106361	0	0	0	0	0	0
ENSMUSG00000028255	0	0	0	0	0	0
ENSMUSG00000036960	0	0	0	0	0	0
ENSMUSG00000028256	231	303	188	176	180	149
ENSMUSG00000028197	0	4	2	0	6	0
ENSMUSG00000105619	0	0	0	0	0	0
ENSMUSG00000105959	0	0	0	0	0	0
ENSMUSG00000074182	142	156	134	136	143	152
ENSMUSG00000028195	147	113	107	860	592	1051
ENSMUSG00000097183	2	1	6	1	7	6
ENSMUSG00000105608	0	0	0	0	0	0
ENSMUSG00000028194	2335	2429	1447	1249	1806	1452
ENSMUSG00000105388	166	138	167	134	181	153
ENSMUSG00000028191	267	228	217	474	374	596
ENSMUSG00000036873	121	135	99	90	117	128
ENSMUSG00000036863	169	152	121	32	70	65
ENSMUSG00000105146	0	0	0	0	0	0
ENSMUSG00000043020	3	0	3	1	4	0
ENSMUSG00000065937	0	0	0	0	0	0
ENSMUSG00000036853	1	0	0	0	0	0
ENSMUSG00000011008	3	9	4	6	14	14
ENSMUSG00000036832	0	0	0	0	0	0
ENSMUSG00000105209	0	0	0	0	0	0
ENSMUSG00000105602	0	0	0	0	0	0
ENSMUSG00000088218	0	0	0	0	0	0
ENSMUSG00002075872	0	0	0	0	0	0
ENSMUSG00000036825	138	182	131	60	124	102
ENSMUSG00000028189	275	319	232	207	244	236
ENSMUSG00000028188	110	121	72	91	123	106
ENSMUSG00000068523	1536	1416	1330	1267	1568	1470
ENSMUSG00000028187	385	361	313	331	377	378
ENSMUSG00000105407	0	0	0	0	0	0
ENSMUSG00000028186	34695	24029	17994	15276	14653	15049
ENSMUSG00000028185	681	549	362	436	534	550
ENSMUSG00000085810	0	0	0	2	4	1
ENSMUSG00000090202	0	0	1	2	4	0
ENSMUSG00000048652	0	0	1	0	0	0
ENSMUSG00000105529	0	0	0	0	0	0
ENSMUSG00000005034	780	719	541	641	644	623
ENSMUSG00000104946	0	0	0	0	0	0
ENSMUSG00000070343	32	22	27	17	17	25
ENSMUSG00000036745	12	13	6	12	8	15
ENSMUSG00000103334	0	0	0	0	0	0
ENSMUSG00000103099	0	0	0	0	0	0
ENSMUSG00000106023	0	0	0	0	0	0
ENSMUSG00000103302	0	0	0	0	0	0
ENSMUSG00000102569	0	0	0	0	0	0
ENSMUSG00000103349	2	0	0	0	0	0
ENSMUSG00000106285	0	0	0	0	0	0
ENSMUSG00000077441	0	0	0	0	0	0
ENSMUSG00000105718	0	0	0	0	0	0
ENSMUSG00000103566	0	0	0	0	0	0
ENSMUSG00000105934	0	0	0	0	0	0
ENSMUSG00000028184	564	526	381	320	428	384
ENSMUSG00000104786	8	16	13	25	12	6
ENSMUSG00000105876	1	2	0	0	2	1
ENSMUSG00000118723	0	0	0	0	0	0
ENSMUSG00000105357	0	0	0	0	0	0
ENSMUSG00000070342	0	0	0	0	0	0
ENSMUSG00000106515	0	0	0	0	0	0
ENSMUSG00000105797	0	0	0	0	0	0
ENSMUSG00000089269	0	0	0	0	0	0
ENSMUSG00000104785	0	0	0	0	0	0
ENSMUSG00000047676	125	96	119	141	160	113
ENSMUSG00000105779	2	15	7	7	7	16
ENSMUSG00000105190	0	0	0	0	0	0
ENSMUSG00000092830	0	0	0	0	0	0
ENSMUSG00000105125	0	0	0	0	0	0
ENSMUSG00000105425	0	0	0	0	0	0
ENSMUSG00000104816	0	0	0	0	0	0
ENSMUSG00000106157	0	1	0	0	0	0
ENSMUSG00000105401	0	0	0	0	0	0
ENSMUSG00000039167	96	70	47	95	41	32
ENSMUSG00000118687	0	0	0	0	0	0
ENSMUSG00000028037	40	53	20	39	20	30
ENSMUSG00000039146	0	0	0	0	0	0
ENSMUSG00000028036	18	9	10	5	9	1
ENSMUSG00000105403	2	0	1	2	0	0
ENSMUSG00000104909	0	0	0	0	0	0
ENSMUSG00000087997	0	0	0	0	0	0
ENSMUSG00000104770	0	0	0	0	0	0
ENSMUSG00000104725	0	0	0	0	0	0
ENSMUSG00000104659	0	0	0	0	0	0
ENSMUSG00000105035	0	0	0	0	0	0
ENSMUSG00000039131	0	6	0	1	3	5
ENSMUSG00000105698	0	0	0	0	0	0
ENSMUSG00000084343	0	0	0	0	0	0
ENSMUSG00000097293	0	0	0	0	1	2
ENSMUSG00000028035	695	730	586	452	858	976
ENSMUSG00000028034	912	861	724	2033	959	1344
ENSMUSG00000039103	17	23	14	9	11	15
ENSMUSG00000104621	1	5	4	1	2	0
ENSMUSG00000054942	66	57	44	41	62	57
ENSMUSG00000025437	845	776	772	700	943	785
ENSMUSG00000104822	161	133	105	113	144	121
ENSMUSG00000105710	105	110	97	65	114	83
ENSMUSG00000104546	11	25	13	10	14	9
ENSMUSG00000104548	429	410	449	287	509	415
ENSMUSG00000039068	418	448	337	637	507	585
ENSMUSG00000039058	5	0	1	2	1	3
ENSMUSG00000097745	0	0	0	0	0	0
ENSMUSG00000119993	0	0	0	0	0	0
ENSMUSG00000039047	718	753	643	395	544	524
ENSMUSG00000090095	2	0	0	0	0	0
ENSMUSG00000039037	1	0	0	0	0	1
ENSMUSG00000090040	0	0	0	0	0	0
ENSMUSG00000090017	0	0	0	0	0	0
ENSMUSG00000090163	0	0	0	0	0	0
ENSMUSG00000105894	0	0	0	0	0	0
ENSMUSG00000105337	0	0	0	0	0	0
ENSMUSG00000052544	24	18	8	11	9	9
ENSMUSG00000105023	0	0	0	0	0	0
ENSMUSG00000106024	0	0	0	0	0	0
ENSMUSG00002075751	0	0	0	0	0	0
ENSMUSG00000104908	0	0	0	0	0	0
ENSMUSG00000104964	0	0	0	0	0	0
ENSMUSG00002076290	0	0	0	0	0	0
ENSMUSG00000089237	0	0	0	0	0	0
ENSMUSG00000106011	0	0	0	0	0	0
ENSMUSG00000058508	0	0	0	0	0	0
ENSMUSG00000062046	0	0	0	0	0	0
ENSMUSG00000077174	0	0	0	0	0	0
ENSMUSG00000086438	0	0	1	0	0	0
ENSMUSG00000038997	0	0	0	0	0	1
ENSMUSG00000005493	0	0	1	1	1	3
ENSMUSG00000088764	0	0	0	0	0	0
ENSMUSG00000038975	979	890	1088	1437	1111	1255
ENSMUSG00000064731	5	9	6	9	11	8
ENSMUSG00000065738	4	12	3	19	9	5
ENSMUSG00000065463	6	10	0	12	16	9
ENSMUSG00000105820	0	1	0	0	0	0
ENSMUSG00000062908	15559	15872	10444	9917	8836	8316
ENSMUSG00000028360	0	0	0	0	0	0
ENSMUSG00000090114	0	0	0	1	1	0
ENSMUSG00000104622	0	0	0	0	0	0
ENSMUSG00000106500	0	0	0	0	0	0
ENSMUSG00000096225	0	0	0	0	0	0
ENSMUSG00000093738	0	0	0	0	0	0
ENSMUSG00000047583	43	41	30	15	25	11
ENSMUSG00000028199	1448	1341	976	1063	983	1040
ENSMUSG00000103204	0	0	0	0	0	0
ENSMUSG00000078161	0	2	0	0	0	2
ENSMUSG00000092522	0	0	0	0	0	0
ENSMUSG00000040086	0	0	0	0	0	0
ENSMUSG00000118443	0	0	0	0	0	0
ENSMUSG00000102238	0	0	0	0	0	0
ENSMUSG00000053870	313	243	257	320	271	373
ENSMUSG00000064765	0	2	0	0	0	4
ENSMUSG00000028182	34	55	39	44	29	39
ENSMUSG00000104122	0	0	0	0	0	0
ENSMUSG00000103511	0	0	0	0	0	0
ENSMUSG00000103295	0	0	1	0	0	0
ENSMUSG00000103981	3	0	0	2	0	3
ENSMUSG00000104329	0	0	0	0	0	0
ENSMUSG00000065807	0	0	0	0	0	0
ENSMUSG00000102443	0	0	0	0	0	0
ENSMUSG00000104377	0	0	0	0	0	0
ENSMUSG00000104553	0	0	0	0	0	0
ENSMUSG00000104826	0	0	0	0	0	0
ENSMUSG00000105949	0	0	0	0	0	0
ENSMUSG00000104573	0	0	0	0	0	0
ENSMUSG00000085084	0	0	0	0	0	0
ENSMUSG00000040037	0	0	0	0	0	0
ENSMUSG00000104696	0	0	0	0	0	0
ENSMUSG00000106047	0	0	0	0	0	0
ENSMUSG00000106385	0	0	0	0	0	0
ENSMUSG00000105290	0	0	0	0	0	0
ENSMUSG00000083122	0	0	0	0	0	0
ENSMUSG00000086708	0	0	0	0	0	0
ENSMUSG00000106018	0	0	0	1	0	0
ENSMUSG00000105803	0	0	0	0	0	0
ENSMUSG00000102322	0	0	0	0	0	0
ENSMUSG00000077581	0	0	0	0	0	0
ENSMUSG00000119092	0	0	0	0	0	0
ENSMUSG00000118872	0	0	0	0	0	0
ENSMUSG00000118829	0	0	0	0	0	0
ENSMUSG00000104555	0	0	0	0	0	0
ENSMUSG00000105834	5	5	3	2	5	3
ENSMUSG00000028180	788	712	662	756	575	803
ENSMUSG00000065431	8	6	4	5	1	16
ENSMUSG00000040016	0	0	0	4	2	0
ENSMUSG00000106632	0	0	0	0	0	0
ENSMUSG00000106419	1	1	0	0	0	0
ENSMUSG00000104862	5	3	8	0	1	4
ENSMUSG00000028179	19168	14893	11412	9148	7661	12153
ENSMUSG00000104528	477	475	235	48	127	115
ENSMUSG00000028177	4	0	12	1	8	2
ENSMUSG00000039988	603	628	508	463	600	534
ENSMUSG00000105643	4	7	0	7	5	5
ENSMUSG00000055436	1481	1623	1136	1735	1600	1874
ENSMUSG00000105201	0	4	3	10	2	14
ENSMUSG00000063052	208	213	188	198	206	159
ENSMUSG00000104597	23	11	32	13	9	2
ENSMUSG00000028176	0	0	0	0	0	0
ENSMUSG00000106043	0	0	0	0	0	0
ENSMUSG00000104647	0	0	0	0	0	0
ENSMUSG00000106448	0	0	0	0	0	0
ENSMUSG00000105683	0	0	0	0	0	0
ENSMUSG00000097966	0	0	0	0	0	0
ENSMUSG00000106053	0	0	0	0	0	0
ENSMUSG00000104864	0	0	0	0	0	0
ENSMUSG00000028175	1	1	1	0	0	0
ENSMUSG00000028174	0	0	0	0	0	0
ENSMUSG00000028173	46	39	56	27	39	36
ENSMUSG00000105990	0	0	0	0	0	0
ENSMUSG00000075903	0	0	0	0	0	0
ENSMUSG00002075084	0	0	0	0	0	0
ENSMUSG00000081279	0	0	0	0	0	0
ENSMUSG00000083742	0	0	0	0	0	0
ENSMUSG00000115072	0	0	0	0	0	0
ENSMUSG00000115466	0	0	0	0	0	0
ENSMUSG00000085180	8	5	3	0	4	1
ENSMUSG00000081165	0	0	0	0	0	0
ENSMUSG00000083632	0	0	0	0	0	0
ENSMUSG00000083489	0	3	0	0	1	0
ENSMUSG00000081711	0	0	0	0	0	0
ENSMUSG00000081660	0	2	3	0	2	1
ENSMUSG00000094253	0	0	0	0	0	0
ENSMUSG00000028232	222	168	160	245	221	224
ENSMUSG00000028233	293	328	210	219	282	284
ENSMUSG00002076805	0	0	0	0	0	0
ENSMUSG00000085394	0	0	0	0	0	0
ENSMUSG00000042228	394	370	327	211	311	329
ENSMUSG00000083186	0	0	0	0	0	1
ENSMUSG00000077271	0	1	0	0	0	0
ENSMUSG00000055216	4	6	13	3	0	3
ENSMUSG00000028234	2618	2466	3058	2858	2546	2780
ENSMUSG00000088351	2	1	5	7	1	5
ENSMUSG00000077293	0	0	0	0	0	0
ENSMUSG00000078365	0	0	0	0	0	0
ENSMUSG00000120032	0	0	0	0	0	0
ENSMUSG00000003282	12	15	11	2	2	0
ENSMUSG00000042198	320	286	347	142	157	157
ENSMUSG00000068240	903	979	1037	598	746	987
ENSMUSG00000082991	0	0	0	0	0	0
ENSMUSG00000028236	0	0	0	0	0	0
ENSMUSG00000071019	0	0	0	0	0	0
ENSMUSG00000045573	0	0	0	0	0	0
ENSMUSG00000085996	0	0	0	0	0	0
ENSMUSG00000085155	0	0	0	0	0	0
ENSMUSG00000095971	0	0	0	0	0	0
ENSMUSG00000066324	1310	1152	1002	1268	1107	1255
ENSMUSG00000083228	0	0	0	0	0	0
ENSMUSG00000087099	0	0	0	0	0	0
ENSMUSG00000084237	0	0	0	0	0	0
ENSMUSG00000086066	0	0	0	0	0	0
ENSMUSG00000049119	9	5	1	2	0	1
ENSMUSG00000077392	0	0	0	0	0	0
ENSMUSG00000083232	0	0	0	0	0	0
ENSMUSG00000084360	0	0	0	0	0	0
ENSMUSG00000028243	90	102	85	48	73	70
ENSMUSG00000080961	5	4	3	0	0	0
ENSMUSG00000028240	1761	2761	4235	122	693	280
ENSMUSG00000085295	0	0	0	0	0	2
ENSMUSG00000028249	894	866	818	1324	813	1175
ENSMUSG00000104347	0	0	0	5	0	3
ENSMUSG00000028245	397	382	278	309	300	316
ENSMUSG00000081913	0	0	0	0	0	0
ENSMUSG00000081388	0	0	0	0	0	0
ENSMUSG00000077302	0	0	0	0	0	0
ENSMUSG00000041272	340	244	292	307	226	191
ENSMUSG00000086052	99	50	46	77	45	39
ENSMUSG00000083023	0	0	0	0	0	0
ENSMUSG00000086070	0	0	0	0	0	0
ENSMUSG00000085630	0	0	0	0	0	0
ENSMUSG00000082024	0	0	0	0	0	0
ENSMUSG00000094771	0	0	0	0	0	0
ENSMUSG00000083068	0	0	0	0	0	0
ENSMUSG00000041261	1214	1261	1069	364	614	679
ENSMUSG00000079993	0	1	4	0	0	0
ENSMUSG00002076441	0	0	0	0	0	0
ENSMUSG00000103127	0	0	0	0	0	0
ENSMUSG00000082151	0	0	0	0	0	0
ENSMUSG00000047187	2305	1983	1750	2273	1872	2213
ENSMUSG00000082122	0	0	0	0	0	0
ENSMUSG00000041235	339	279	228	557	372	318
ENSMUSG00000120700	0	0	0	0	0	0
ENSMUSG00000083786	0	0	0	0	0	0
ENSMUSG00000075958	0	0	0	0	0	0
ENSMUSG00000041216	73	94	114	60	107	79
ENSMUSG00000086233	0	0	0	0	1	0
ENSMUSG00000087564	0	0	0	0	0	0
ENSMUSG00000028207	404	495	466	347	454	375
ENSMUSG00002074917	0	0	0	1	0	0
ENSMUSG00000064698	0	0	0	0	0	0
ENSMUSG00000085558	90	105	98	51	62	29
ENSMUSG00000051279	5	2	2	0	5	0
ENSMUSG00000082843	0	0	0	0	0	0
ENSMUSG00000084095	0	0	0	0	0	0
ENSMUSG00000082501	0	0	0	0	0	0
ENSMUSG00000084215	10	11	4	4	1	2
ENSMUSG00000086080	0	0	0	0	0	0
ENSMUSG00000086455	0	0	0	0	0	1
ENSMUSG00000081361	0	0	0	0	0	0
ENSMUSG00000083997	0	0	0	0	0	0
ENSMUSG00000092880	0	0	0	0	0	0
ENSMUSG00000066315	166	152	157	196	163	135
ENSMUSG00000083220	1	0	0	1	1	4
ENSMUSG00002075454	0	1	1	0	0	0
ENSMUSG00000059482	89	64	66	21	39	37
ENSMUSG00000081715	0	0	0	0	0	0
ENSMUSG00000049969	278	249	212	230	295	367
ENSMUSG00000050323	188	161	210	117	129	159
ENSMUSG00000086765	13	12	36	17	9	2
ENSMUSG00000083025	0	0	0	0	0	0
ENSMUSG00000105333	0	0	0	2	0	1
ENSMUSG00000081490	0	0	0	0	0	0
ENSMUSG00000028211	1451	1534	1210	14034	3027	8580
ENSMUSG00000028212	92	78	56	73	78	94
ENSMUSG00000040738	290	258	211	235	277	283
ENSMUSG00000045205	254	249	237	192	174	157
ENSMUSG00002074995	0	0	0	0	0	0
ENSMUSG00000040728	0	2	0	1	2	0
ENSMUSG00000081884	0	0	0	0	0	0
ENSMUSG00000082255	0	0	0	0	0	0
ENSMUSG00000040720	369	369	259	405	347	369
ENSMUSG00000086625	0	0	0	0	0	0
ENSMUSG00000078773	58	69	57	24	19	21
ENSMUSG00000094595	15	9	26	0	6	3
ENSMUSG00000086103	42	57	40	18	6	17
ENSMUSG00000084046	0	0	0	0	0	0
ENSMUSG00000028214	19	13	41	28	69	40
ENSMUSG00000028217	0	0	0	0	0	0
ENSMUSG00002076819	0	0	0	0	0	0
ENSMUSG00002075619	0	0	0	0	0	0
ENSMUSG00000049225	27	16	29	26	24	38
ENSMUSG00000085614	0	1	2	2	4	0
ENSMUSG00000085027	0	0	0	0	0	0
ENSMUSG00000085467	12	8	13	3	8	2
ENSMUSG00000049488	82	68	75	62	62	57
ENSMUSG00000052137	315	328	369	225	323	259
ENSMUSG00000083246	4	3	2	6	19	8
ENSMUSG00000081593	4	0	3	6	21	7
ENSMUSG00000082676	102	200	133	874	551	1376
ENSMUSG00000046667	313	388	439	271	412	333
ENSMUSG00000028218	250	295	283	202	275	277
ENSMUSG00000060989	1588	1639	1417	1945	1516	1760
ENSMUSG00000085909	0	0	0	0	0	0
ENSMUSG00000104211	0	0	0	0	0	0
ENSMUSG00002076080	0	0	0	0	0	0
ENSMUSG00000055963	2	3	4	0	0	1
ENSMUSG00000086227	0	0	0	0	0	0
ENSMUSG00002075692	0	0	0	0	0	0
ENSMUSG00000081327	0	0	0	0	0	0
ENSMUSG00000083328	5	6	4	8	2	5
ENSMUSG00000081063	0	0	0	0	0	0
ENSMUSG00002075365	0	0	0	0	0	0
ENSMUSG00000006586	1	0	2	0	0	1
ENSMUSG00000086927	0	0	0	0	0	0
ENSMUSG00000077701	0	0	0	0	0	0
ENSMUSG00000082128	3	0	2	4	1	4
ENSMUSG00000086068	0	0	0	0	0	0
ENSMUSG00000087919	0	0	0	0	0	0
ENSMUSG00000081239	4	1	5	0	0	1
ENSMUSG00000040569	0	0	0	0	0	0
ENSMUSG00000023151	0	1	3	0	2	1
ENSMUSG00000083280	0	0	0	0	0	0
ENSMUSG00000040550	786	756	686	874	687	661
ENSMUSG00000028221	420	409	465	533	556	747
ENSMUSG00000086587	295	304	167	269	306	318
ENSMUSG00000040536	992	942	539	1254	1017	1092
ENSMUSG00000087241	318	255	317	165	194	140
ENSMUSG00000083073	0	0	0	0	0	0
ENSMUSG00000043252	1069	1119	716	625	786	694
ENSMUSG00000096738	0	0	0	0	0	0
ENSMUSG00000080869	0	0	0	0	0	0
ENSMUSG00000083330	0	0	0	0	0	0
ENSMUSG00000082673	0	0	0	0	0	0
ENSMUSG00000084181	0	0	0	0	0	0
ENSMUSG00000081026	0	0	0	0	0	0
ENSMUSG00002076485	0	0	0	0	0	0
ENSMUSG00000028222	0	0	0	0	3	3
ENSMUSG00000088055	0	0	0	0	0	0
ENSMUSG00000028223	7176	6407	4910	5555	4826	5637
ENSMUSG00000098929	2	1	0	0	0	4
ENSMUSG00000028224	376	279	229	393	392	471
ENSMUSG00000084190	0	0	0	0	0	2
ENSMUSG00000041153	59	69	37	53	47	46
ENSMUSG00000084408	0	3	0	0	0	0
ENSMUSG00000081679	0	4	0	0	0	6
ENSMUSG00000041135	131	130	83	125	303	339
ENSMUSG00002075553	0	0	0	0	0	0
ENSMUSG00000085112	14	32	12	5	37	11
ENSMUSG00000083725	0	0	0	0	0	0
ENSMUSG00000103595	0	0	0	0	0	0
ENSMUSG00000080065	0	0	0	0	0	0
ENSMUSG00000086072	0	0	0	0	0	0
ENSMUSG00000096423	0	0	0	0	0	0
ENSMUSG00000083229	0	0	0	0	0	0
ENSMUSG00000064619	0	0	0	0	0	0
ENSMUSG00000082994	0	0	0	0	0	0
ENSMUSG00000082552	0	0	0	0	0	0
ENSMUSG00000083572	0	0	0	0	0	0
ENSMUSG00000120707	0	0	0	0	0	0
ENSMUSG00002075852	0	0	0	0	0	0
ENSMUSG00000085478	0	0	0	0	0	0
ENSMUSG00000028226	0	0	0	0	0	0
ENSMUSG00000083387	0	0	0	0	0	0
ENSMUSG00000083150	0	0	0	0	0	0
ENSMUSG00000087402	0	0	0	0	0	0
ENSMUSG00000080919	0	0	0	0	0	0
ENSMUSG00000083660	0	0	0	0	0	0
ENSMUSG00002075147	0	0	0	0	0	0
ENSMUSG00002076858	0	0	0	0	0	0
ENSMUSG00000073991	0	0	0	0	0	0
ENSMUSG00000050550	2	0	0	1	0	2
ENSMUSG00000083005	0	0	0	0	0	0
ENSMUSG00000083105	0	0	0	0	0	0
ENSMUSG00000056494	0	0	0	0	0	0
ENSMUSG00000082320	0	0	0	0	0	0
ENSMUSG00002075975	0	0	0	0	0	0
ENSMUSG00000028228	729	817	619	400	649	591
ENSMUSG00000028229	482	441	501	361	343	409
ENSMUSG00000078772	284	278	295	207	227	224
ENSMUSG00000041058	1677	1584	1340	1768	1573	1522
ENSMUSG00000086071	53	42	44	19	23	13
ENSMUSG00000041052	0	0	0	0	0	0
ENSMUSG00000028238	179	360	246	109	192	129
ENSMUSG00000086332	43	73	38	20	43	32
ENSMUSG00000073988	13052	13783	11815	8753	11669	11342
ENSMUSG00000073987	206	142	135	122	183	180
ENSMUSG00000055761	0	0	0	0	0	0
ENSMUSG00000086017	0	0	0	0	0	0
ENSMUSG00000081964	0	0	0	0	0	0
ENSMUSG00000083315	0	0	0	0	0	0
ENSMUSG00000088073	0	0	0	0	0	0
ENSMUSG00000089322	0	0	0	0	0	0
ENSMUSG00000083654	0	0	0	0	0	0
ENSMUSG00000082672	0	0	0	0	0	0
ENSMUSG00000040478	0	0	0	0	0	0
ENSMUSG00000028252	622	623	534	633	519	540
ENSMUSG00000028251	471	446	497	293	351	379
ENSMUSG00000040455	318	240	224	210	268	254
ENSMUSG00000028248	1019	897	776	467	479	264
ENSMUSG00000028247	487	529	493	328	361	351
ENSMUSG00000028246	0	0	0	0	0	0
ENSMUSG00000080997	0	0	0	0	0	0
ENSMUSG00000082490	0	0	0	0	0	0
ENSMUSG00000083376	0	0	0	0	0	0
ENSMUSG00000040410	327	363	340	321	293	329
ENSMUSG00000077561	0	0	0	0	0	0
ENSMUSG00000103000	2	4	1	1	2	1
ENSMUSG00000095139	0	0	2	0	0	0
ENSMUSG00000120708	0	0	0	0	0	0
ENSMUSG00000107859	0	0	0	0	0	0
ENSMUSG00000081810	11	17	16	17	10	18
ENSMUSG00000083514	0	0	0	0	0	0
ENSMUSG00000080762	0	0	0	0	0	0
ENSMUSG00002076522	0	0	0	0	0	0
ENSMUSG00000028244	0	0	0	0	0	0
ENSMUSG00000087098	0	0	0	0	0	0
ENSMUSG00000083785	0	0	0	0	0	0
ENSMUSG00000082876	7	8	7	6	5	4
ENSMUSG00002075723	0	0	0	0	0	0
ENSMUSG00000084179	0	0	0	0	0	0
ENSMUSG00000100395	0	0	0	0	0	0
ENSMUSG00000083154	0	0	1	0	0	0
ENSMUSG00000081148	0	0	0	0	0	0
ENSMUSG00000099150	0	0	0	0	0	0
ENSMUSG00000045751	6	6	9	7	8	7
ENSMUSG00000040387	0	0	0	0	0	0
ENSMUSG00000087399	0	0	0	0	0	0
ENSMUSG00000028261	750	605	921	933	811	765
ENSMUSG00000046219	0	0	0	0	0	2
ENSMUSG00000040372	0	0	0	0	0	0
ENSMUSG00000085885	77	54	49	57	80	47
ENSMUSG00000028259	0	0	0	0	0	0
ENSMUSG00000040359	532	496	476	490	575	338
ENSMUSG00000083737	0	0	0	0	0	0
ENSMUSG00000081786	0	0	0	0	0	0
ENSMUSG00000082451	0	0	0	0	0	0
ENSMUSG00000089327	0	0	0	0	0	0
ENSMUSG00000081369	0	0	0	0	0	0
ENSMUSG00000081789	2	0	0	2	0	3
ENSMUSG00000065040	0	0	0	0	0	0
ENSMUSG00000055373	0	0	0	0	0	0
ENSMUSG00000065048	0	0	0	0	0	0
ENSMUSG00000083835	0	0	0	0	0	0
ENSMUSG00002075069	0	0	0	0	0	0
ENSMUSG00000084018	0	0	0	0	0	0
ENSMUSG00000088547	0	0	0	0	0	0
ENSMUSG00000040520	567	477	420	388	393	339
ENSMUSG00000096105	799	1318	744	314	578	414
ENSMUSG00000082573	0	0	0	0	0	0
ENSMUSG00000081985	0	0	0	1	0	0
ENSMUSG00000082138	0	0	0	0	0	0
ENSMUSG00000086257	0	0	0	0	0	0
ENSMUSG00000083447	0	0	0	0	0	0
ENSMUSG00000080958	0	0	0	0	0	0
ENSMUSG00000084163	0	0	0	0	0	0
ENSMUSG00000095003	0	0	0	0	0	0
ENSMUSG00000082674	21	35	18	22	7	24
ENSMUSG00000080175	0	0	0	0	0	0
ENSMUSG00000082977	0	0	0	0	0	0
ENSMUSG00000082703	0	0	0	0	0	0
ENSMUSG00000077521	0	0	0	0	0	0
ENSMUSG00000082359	0	0	0	0	0	0
ENSMUSG00000081579	0	0	0	0	0	0
ENSMUSG00000084073	0	0	0	0	0	0
ENSMUSG00000083214	0	0	0	0	0	0
ENSMUSG00000081011	0	0	0	0	0	0
ENSMUSG00000028289	15	14	13	8	16	11
ENSMUSG00000086774	0	0	0	0	0	0
ENSMUSG00000087316	0	0	0	0	0	0
ENSMUSG00000086339	0	0	0	0	0	0
ENSMUSG00000080911	0	0	0	0	0	0
ENSMUSG00000082486	0	0	0	0	0	0
ENSMUSG00000082058	0	0	0	0	0	0
ENSMUSG00000080771	0	0	0	0	0	0
ENSMUSG00000087180	0	0	0	0	0	0
ENSMUSG00000085522	0	0	0	0	0	0
ENSMUSG00002075233	0	0	0	0	0	0
ENSMUSG00000082949	0	0	0	0	0	0
ENSMUSG00000065053	0	0	0	0	0	0
ENSMUSG00000082254	0	0	0	0	0	0
ENSMUSG00000120487	0	0	0	0	0	0
ENSMUSG00000028284	736	636	567	705	603	629
ENSMUSG00000084201	0	0	0	0	0	0
ENSMUSG00000084440	7	4	4	2	0	1
ENSMUSG00000082398	0	0	0	0	0	0
ENSMUSG00000083872	0	0	0	0	0	0
ENSMUSG00000120548	0	0	0	0	0	0
ENSMUSG00000083564	0	0	0	0	0	0
ENSMUSG00000040270	111	83	37	129	129	90
ENSMUSG00000087049	0	0	0	0	1	0
ENSMUSG00002075802	0	0	0	0	0	0
ENSMUSG00000086150	17	16	7	14	18	14
ENSMUSG00000051056	0	0	0	0	0	0
ENSMUSG00000081879	0	0	0	0	0	0
ENSMUSG00000028282	149	106	113	62	112	111
ENSMUSG00000081592	0	0	0	0	0	0
ENSMUSG00000058006	197	293	156	532	412	445
ENSMUSG00000045854	125	204	140	84	76	25
ENSMUSG00000040183	7	2	1	2	1	1
ENSMUSG00000083565	0	0	0	0	0	0
ENSMUSG00000094344	12	14	7	20	26	7
ENSMUSG00000028278	19	32	12	4	19	12
ENSMUSG00000081025	0	0	0	0	0	0
ENSMUSG00000085037	101	96	70	39	32	37
ENSMUSG00000028277	700	651	560	932	888	927
ENSMUSG00000082851	0	0	0	0	0	0
ENSMUSG00000023267	1	0	0	1	0	0
ENSMUSG00000028280	0	0	0	0	0	0
ENSMUSG00000054659	28	33	9	22	28	14
ENSMUSG00000083887	0	0	0	0	0	0
ENSMUSG00000054679	0	0	2	2	3	5
ENSMUSG00000040128	802	969	648	1620	1952	3492
ENSMUSG00000086127	1	1	0	0	0	0
ENSMUSG00000028274	122	160	134	131	130	148
ENSMUSG00000098310	0	0	0	0	0	0
ENSMUSG00000081206	0	0	0	0	0	0
ENSMUSG00002075451	0	0	0	0	0	0
ENSMUSG00000077397	0	0	0	0	0	0
ENSMUSG00000044288	0	0	2	0	0	0
ENSMUSG00002075734	0	0	0	0	0	0
ENSMUSG00000028264	0	3	1	0	0	0
ENSMUSG00000087841	0	0	0	0	0	0
ENSMUSG00000087602	0	0	0	0	0	0
ENSMUSG00000062554	65	147	149	109	132	224
ENSMUSG00000081384	0	0	0	0	0	0
ENSMUSG00000082649	0	0	0	0	0	0
ENSMUSG00002076201	0	0	0	0	0	0
ENSMUSG00000084119	0	0	0	0	0	0
ENSMUSG00000095588	47	53	52	43	52	40
ENSMUSG00000028291	321	334	238	330	343	455
ENSMUSG00000040044	450	535	408	430	443	428
ENSMUSG00000028292	191	300	160	150	206	215
ENSMUSG00000028293	351	361	305	225	219	280
ENSMUSG00002076527	0	1	0	1	0	0
ENSMUSG00000028294	0	0	0	0	0	0
ENSMUSG00000071015	0	0	0	0	0	0
ENSMUSG00000028295	225	249	233	183	195	258
ENSMUSG00000039967	425	442	292	273	477	405
ENSMUSG00000082367	0	0	0	1	0	0
ENSMUSG00000028298	0	4	5	0	3	0
ENSMUSG00000085824	0	0	5	0	3	0
ENSMUSG00000083956	0	0	0	0	0	0
ENSMUSG00000082709	0	0	0	1	0	0
ENSMUSG00000073910	593	504	478	584	609	529
ENSMUSG00000086792	0	2	0	1	0	1
ENSMUSG00000042993	0	0	0	0	2	1
ENSMUSG00000028300	241	274	173	1046	269	539
ENSMUSG00000082762	73	64	88	52	43	79
ENSMUSG00000084828	0	0	1	2	0	0
ENSMUSG00000083934	0	0	0	0	0	0
ENSMUSG00000083851	0	0	0	0	0	0
ENSMUSG00000045083	0	0	0	0	0	0
ENSMUSG00000082169	0	0	0	0	0	0
ENSMUSG00000084352	0	0	0	0	0	0
ENSMUSG00000077851	0	0	0	0	0	0
ENSMUSG00000078057	0	0	0	0	0	0
ENSMUSG00000106425	0	0	0	0	0	0
ENSMUSG00002075100	0	0	0	0	0	0
ENSMUSG00000084898	0	0	0	0	0	0
ENSMUSG00000080969	20	7	11	16	18	11
ENSMUSG00000082732	0	0	0	0	0	0
ENSMUSG00000086026	0	0	0	0	0	0
ENSMUSG00000088718	0	0	0	0	0	0
ENSMUSG00000083983	0	0	0	0	0	0
ENSMUSG00000080057	0	0	0	0	0	0
ENSMUSG00000082899	0	0	0	0	0	0
ENSMUSG00000084148	0	0	0	0	0	0
ENSMUSG00000085632	0	0	1	0	1	1
ENSMUSG00000081427	0	0	0	0	0	0
ENSMUSG00000065344	0	0	0	0	0	0
ENSMUSG00000082238	0	0	0	0	0	0
ENSMUSG00000077738	0	0	0	0	0	0
ENSMUSG00000090839	0	0	0	0	0	0
ENSMUSG00000028287	0	0	0	0	0	0
ENSMUSG00000082302	0	0	0	0	0	0
ENSMUSG00000083271	0	0	0	0	0	0
ENSMUSG00000082022	0	0	0	0	0	0
ENSMUSG00000088339	0	0	0	0	0	0
ENSMUSG00000084220	0	0	0	0	0	0
ENSMUSG00000088526	0	0	0	0	0	0
ENSMUSG00000083202	0	0	0	0	0	0
ENSMUSG00000081352	0	0	0	0	0	0
ENSMUSG00000028405	2519	2325	1952	1721	2230	2113
ENSMUSG00000040296	270	460	306	222	313	346
ENSMUSG00000036822	626	553	455	485	599	643
ENSMUSG00000028407	794	623	809	427	474	770
ENSMUSG00000071014	1223	946	1189	723	759	1131
ENSMUSG00000087137	0	0	0	0	0	0
ENSMUSG00000089585	0	0	0	0	0	0
ENSMUSG00000046593	0	0	0	0	0	0
ENSMUSG00000086355	0	0	0	0	0	0
ENSMUSG00000081720	0	0	0	0	0	0
ENSMUSG00000028411	176	179	119	131	123	171
ENSMUSG00000082008	0	0	0	2	0	0
ENSMUSG00000120686	24	16	19	3	4	8
ENSMUSG00000120448	2	4	5	2	0	5
ENSMUSG00000028410	8576	6673	8127	5702	8035	9037
ENSMUSG00000065452	10	1	0	5	0	2
ENSMUSG00000028409	814	735	667	660	704	836
ENSMUSG00000056412	67	80	100	37	30	82
ENSMUSG00000028413	444	540	397	747	672	908
ENSMUSG00000096377	0	0	0	0	0	0
ENSMUSG00002075456	0	0	0	0	0	0
ENSMUSG00002075913	0	0	0	0	0	0
ENSMUSG00000081309	11	6	1	4	6	6
ENSMUSG00000028415	0	0	0	0	0	0
ENSMUSG00000028416	1466	1277	1207	947	1227	1078
ENSMUSG00000028419	902	966	812	810	835	794
ENSMUSG00000028423	1004	828	738	1670	1374	1455
ENSMUSG00000092862	0	0	0	1	0	0
ENSMUSG00000028427	1	10	5	2	3	7
ENSMUSG00000088154	0	0	0	0	0	0
ENSMUSG00000028435	1	10	1	2	0	6
ENSMUSG00000028430	283	314	201	395	344	427
ENSMUSG00000081437	0	0	0	0	0	0
ENSMUSG00000036241	1967	1820	1590	1282	1494	1515
ENSMUSG00000082186	0	0	0	0	2	1
ENSMUSG00002076291	0	0	0	0	0	1
ENSMUSG00000028433	239	250	192	378	311	243
ENSMUSG00000089265	0	0	0	0	1	1
ENSMUSG00000089308	0	0	0	6	0	0
ENSMUSG00000093562	0	0	0	0	0	0
ENSMUSG00000081866	2	0	0	0	1	0
ENSMUSG00000028436	536	555	530	666	681	711
ENSMUSG00002076082	0	1	0	6	0	0
ENSMUSG00000087938	0	0	0	1	1	3
ENSMUSG00000120740	6	4	5	1	10	3
ENSMUSG00000088528	0	0	0	0	1	0
ENSMUSG00000028437	851	824	776	1611	1340	1755
ENSMUSG00000028438	3	2	17	7	4	6
ENSMUSG00000028443	116	140	114	63	89	97
ENSMUSG00000120968	0	0	0	0	0	0
ENSMUSG00000046312	520	641	494	142	383	334
ENSMUSG00000028441	0	0	0	0	0	0
ENSMUSG00000036162	25	33	30	36	42	33
ENSMUSG00000028439	104	94	76	135	141	120
ENSMUSG00000087623	27	9	5	22	32	21
ENSMUSG00000061322	10	18	18	1	11	5
ENSMUSG00000028445	286	318	455	45	186	141
ENSMUSG00000084761	1	11	5	0	0	0
ENSMUSG00000087054	1	4	2	0	0	0
ENSMUSG00000028444	15	12	2	12	15	9
ENSMUSG00000073889	329	390	381	302	352	287
ENSMUSG00000036114	150	168	134	51	85	94
ENSMUSG00000028447	532	505	422	486	452	525
ENSMUSG00000066224	0	0	0	0	0	0
ENSMUSG00000036078	1283	1358	1185	1024	1240	1286
ENSMUSG00000036073	625	609	475	412	530	470
ENSMUSG00000073888	87	108	104	43	47	36
ENSMUSG00000095298	2	4	2	1	0	0
ENSMUSG00000082962	12	19	9	42	17	3
ENSMUSG00000085730	7	6	7	10	2	3
ENSMUSG00000084010	38	30	52	20	10	19
ENSMUSG00000094065	6	7	15	4	7	5
ENSMUSG00000082902	1	1	1	7	7	24
ENSMUSG00000078747	5	2	7	5	0	1
ENSMUSG00000078746	6	0	1	14	1	0
ENSMUSG00000082414	4	10	11	16	0	8
ENSMUSG00000096256	2	8	5	15	6	7
ENSMUSG00000103694	3	5	1	6	9	5
ENSMUSG00000095348	33	32	29	32	19	14
ENSMUSG00000121463	0	0	0	3	10	9
ENSMUSG00000118633	0	0	0	3	9	5
ENSMUSG00000094293	23	20	26	18	5	6
ENSMUSG00000073878	15	7	24	9	16	4
ENSMUSG00000087577	0	2	0	0	0	0
ENSMUSG00000094162	24	19	24	47	28	78
ENSMUSG00000073877	1	6	9	5	0	7
ENSMUSG00000073876	21	13	24	30	8	28
ENSMUSG00000104526	0	0	0	6	0	0
ENSMUSG00000091542	124	140	106	134	84	34
ENSMUSG00000118434	9	18	2	24	15	12
ENSMUSG00000083929	53	53	56	64	36	13
ENSMUSG00000096862	91	123	95	103	56	26
ENSMUSG00000073879	60	134	84	74	56	20
ENSMUSG00000090338	90	121	82	96	39	41
ENSMUSG00000118458	83	112	92	75	57	34
ENSMUSG00000118425	41	36	53	11	6	21
ENSMUSG00000095675	11	2	39	7	19	2
ENSMUSG00000118433	4	2	7	11	6	16
ENSMUSG00000096327	0	0	0	0	0	0
ENSMUSG00000094695	1	1	14	7	0	1
ENSMUSG00000093996	5	0	2	11	1	0
ENSMUSG00000095234	2	2	8	7	0	1
ENSMUSG00000093909	8	15	19	22	12	7
ENSMUSG00000095779	10	7	11	2	2	5
ENSMUSG00000094066	5	0	3	5	2	0
ENSMUSG00000121464	13	24	19	16	9	10
ENSMUSG00000095258	10	24	18	16	9	10
ENSMUSG00000118603	9	20	18	12	9	12
ENSMUSG00000096596	10	5	38	12	13	3
ENSMUSG00000091938	11	19	18	17	15	29
ENSMUSG00000096826	0	2	0	0	0	4
ENSMUSG00000078735	24	10	24	17	11	25
ENSMUSG00000102504	30	18	9	28	14	5
ENSMUSG00000054885	2	1	1	0	0	0
ENSMUSG00000085910	0	0	0	0	0	0
ENSMUSG00000071005	3	6	18	10	1	19
ENSMUSG00000094686	1	1	7	2	4	3
ENSMUSG00000078722	1	0	4	1	2	1
ENSMUSG00000078721	0	0	0	0	0	0
ENSMUSG00000050141	0	0	1	7	4	0
ENSMUSG00000120475	0	3	1	0	1	0
ENSMUSG00000036062	4	2	1	9	10	0
ENSMUSG00000036052	56	45	39	66	55	65
ENSMUSG00000028451	1677	1509	1201	2043	1707	1643
ENSMUSG00000028452	6070	5905	4845	8590	6891	6855
ENSMUSG00000028453	22	27	19	18	20	14
ENSMUSG00000028454	220	221	177	234	207	279
ENSMUSG00000028455	767	705	685	880	743	946
ENSMUSG00000036002	179	172	171	269	229	284
ENSMUSG00000096974	7	12	8	7	2	11
ENSMUSG00000028456	54	54	56	57	23	30
ENSMUSG00000077552	0	0	0	0	0	0
ENSMUSG00000089028	0	0	0	0	0	0
ENSMUSG00000028457	11	21	27	6	10	36
ENSMUSG00000120824	0	0	0	0	0	1
ENSMUSG00000035969	376	399	291	1358	565	720
ENSMUSG00000120990	0	3	4	15	6	6
ENSMUSG00000042788	7	20	10	29	19	34
ENSMUSG00000028458	169	182	168	223	230	277
ENSMUSG00000028459	134	133	149	140	161	185
ENSMUSG00000028460	0	0	0	0	0	2
ENSMUSG00000115420	0	0	2	2	2	1
ENSMUSG00000088088	0	0	2	2	2	1
ENSMUSG00000028461	698	669	584	331	574	504
ENSMUSG00000051517	1	9	1	3	2	6
ENSMUSG00000087142	4	14	4	0	1	0
ENSMUSG00000028463	3	4	0	0	1	0
ENSMUSG00000028464	214	355	73	104	72	60
ENSMUSG00000028465	906	891	677	1094	947	858
ENSMUSG00000028466	694	577	519	684	550	623
ENSMUSG00000028467	172	190	152	84	96	72
ENSMUSG00000028468	510	554	476	601	479	329
ENSMUSG00000078719	121	130	98	141	102	62
ENSMUSG00000085351	0	0	0	0	1	1
ENSMUSG00002075231	1	0	1	4	2	5
ENSMUSG00000086043	46	55	47	81	35	59
ENSMUSG00000028469	538	628	573	532	517	415
ENSMUSG00000066196	9	8	3	1	10	1
ENSMUSG00000028470	1178	1214	1122	817	722	761
ENSMUSG00000043633	512	412	583	339	325	422
ENSMUSG00000043770	512	412	583	339	325	422
ENSMUSG00000078716	39	41	22	17	22	13
ENSMUSG00002074925	0	0	0	0	0	0
ENSMUSG00000050215	0	0	0	0	0	0
ENSMUSG00000046450	0	0	0	0	0	0
ENSMUSG00000071001	4	3	1	0	0	0
ENSMUSG00000028475	5	9	2	0	0	2
ENSMUSG00000083417	0	0	0	0	0	0
ENSMUSG00000044801	0	0	0	0	0	0
ENSMUSG00000111338	0	0	0	0	0	0
ENSMUSG00000081329	0	0	0	0	0	0
ENSMUSG00000110970	0	0	0	0	0	0
ENSMUSG00000111611	0	0	0	0	0	0
ENSMUSG00000071000	0	0	0	0	0	0
ENSMUSG00000028476	26	32	41	27	27	23
ENSMUSG00002076534	0	0	0	0	0	0
ENSMUSG00000028480	14	8	6	11	10	19
ENSMUSG00000070999	0	0	0	0	0	0
ENSMUSG00000028478	1479	1348	1232	1279	1518	1460
ENSMUSG00000028479	2171	1835	1645	907	1560	1266
ENSMUSG00002076893	0	0	0	0	0	0
ENSMUSG00000087326	3	2	0	0	0	0
ENSMUSG00000084274	3	4	0	0	0	2
ENSMUSG00000035696	252	320	194	203	273	248
ENSMUSG00000092677	0	0	0	0	0	0
ENSMUSG00000035683	0	1	2	0	0	0
ENSMUSG00000081127	0	0	0	0	0	0
ENSMUSG00000083803	0	0	0	0	0	0
ENSMUSG00000077587	0	0	0	0	0	0
ENSMUSG00000014030	10	4	2	1	4	2
ENSMUSG00000092761	0	0	0	0	0	0
ENSMUSG00000086211	0	0	0	0	0	0
ENSMUSG00000102880	0	0	0	0	0	0
ENSMUSG00000103995	0	0	0	0	0	0
ENSMUSG00000120365	0	0	0	0	0	0
ENSMUSG00000080916	3	0	0	0	1	0
ENSMUSG00000035649	327	376	333	385	439	472
ENSMUSG00002076239	0	0	0	0	0	0
ENSMUSG00000084854	0	0	0	0	0	0
ENSMUSG00000086000	2	7	5	0	3	0
ENSMUSG00000086205	2	6	9	0	3	0
ENSMUSG00000035637	3385	3397	2307	2247	2455	3288
ENSMUSG00000049657	182	186	119	16	85	78
ENSMUSG00000070997	19	20	3	3	4	8
ENSMUSG00000028318	78	61	64	183	105	161
ENSMUSG00000048232	4	9	4	1	5	2
ENSMUSG00000078713	451	345	420	443	440	516
ENSMUSG00000082628	0	0	0	0	0	0
ENSMUSG00000035615	0	0	0	0	0	0
ENSMUSG00000086284	0	0	0	0	0	0
ENSMUSG00000035601	84	65	44	72	72	50
ENSMUSG00000028322	198	230	189	233	263	208
ENSMUSG00000083541	0	0	0	0	0	0
ENSMUSG00000035572	485	423	354	481	532	520
ENSMUSG00000045973	1456	2057	1068	874	996	977
ENSMUSG00002074999	112	191	81	49	74	68
ENSMUSG00000044813	408	494	335	590	691	834
ENSMUSG00002076578	0	0	1	0	0	2
ENSMUSG00000065322	0	0	0	0	0	0
ENSMUSG00000081559	115	104	114	90	160	149
ENSMUSG00000085980	0	0	0	0	0	0
ENSMUSG00000073860	0	0	0	0	0	0
ENSMUSG00000085305	0	0	0	0	0	0
ENSMUSG00000085876	0	0	0	0	0	0
ENSMUSG00000083685	0	0	0	0	0	0
ENSMUSG00000035561	449	570	457	177	348	264
ENSMUSG00000035551	0	0	0	0	0	0
ENSMUSG00000028327	1911	2560	1788	4367	3201	3331
ENSMUSG00000035539	0	0	0	3	5	3
ENSMUSG00000035517	457	511	369	308	483	442
ENSMUSG00000028328	182	142	134	75	156	113
ENSMUSG00000035495	301	274	230	203	284	268
ENSMUSG00002076882	0	1	3	0	1	0
ENSMUSG00000028330	459	438	402	586	544	607
ENSMUSG00000028329	369	329	256	305	295	253
ENSMUSG00000082194	1	0	2	3	2	1
ENSMUSG00000081483	0	0	0	0	0	0
ENSMUSG00000087383	0	0	0	0	0	0
ENSMUSG00000080816	0	0	1	4	0	0
ENSMUSG00000070990	0	0	0	0	0	0
ENSMUSG00000028331	37	32	57	38	36	56
ENSMUSG00000028332	0	0	0	0	0	1
ENSMUSG00000082242	0	0	0	0	0	0
ENSMUSG00000028333	989	1050	829	1530	1161	1354
ENSMUSG00000028334	93	100	100	48	66	52
ENSMUSG00000039853	178	228	146	33	94	55
ENSMUSG00000064410	1	2	2	0	0	0
ENSMUSG00000085990	32	42	41	5	22	11
ENSMUSG00000028337	26	8	11	4	9	13
ENSMUSG00000121136	0	0	0	0	0	1
ENSMUSG00000039813	4	12	15	12	15	9
ENSMUSG00000120662	1	0	0	0	0	0
ENSMUSG00000039809	396	319	145	326	298	319
ENSMUSG00000120168	0	0	0	0	0	0
ENSMUSG00000048824	0	0	0	0	0	0
ENSMUSG00000066191	1	6	2	0	0	1
ENSMUSG00000081561	0	0	0	0	0	0
ENSMUSG00000084199	0	0	0	0	0	0
ENSMUSG00000039774	2	0	0	0	0	3
ENSMUSG00000094286	0	0	0	0	0	0
ENSMUSG00000083491	0	0	0	0	0	0
ENSMUSG00000087500	0	0	0	0	0	0
ENSMUSG00000028339	168	171	76	189	115	63
ENSMUSG00000007613	689	561	512	761	569	680
ENSMUSG00000081152	7	4	2	4	5	0
ENSMUSG00000039740	208	147	131	74	139	80
ENSMUSG00000053317	489	495	548	446	455	460
ENSMUSG00002075920	0	0	0	0	0	0
ENSMUSG00002075519	0	0	0	0	0	0
ENSMUSG00000102450	0	0	0	0	0	0
ENSMUSG00000089349	0	0	0	0	0	0
ENSMUSG00000085660	0	0	0	0	0	0
ENSMUSG00000120048	11	2	1	2	4	0
ENSMUSG00000028341	0	0	0	13	9	18
ENSMUSG00000061455	521	568	413	299	385	329
ENSMUSG00000028343	939	900	1026	828	1086	931
ENSMUSG00000087844	0	0	0	0	0	0
ENSMUSG00000028344	287	228	195	253	290	206
ENSMUSG00000081953	800	851	630	1154	982	1013
ENSMUSG00000028345	181	88	135	272	205	211
ENSMUSG00000039693	3	1	0	1	0	7
ENSMUSG00000028347	0	1	0	0	1	0
ENSMUSG00000028348	0	0	0	0	0	0
ENSMUSG00000080850	0	0	0	0	0	0
ENSMUSG00000083091	0	0	0	0	0	0
ENSMUSG00002075470	0	0	0	0	0	0
ENSMUSG00000077417	0	0	0	0	0	0
ENSMUSG00000084787	0	0	0	0	0	0
ENSMUSG00000083869	0	0	0	0	0	0
ENSMUSG00000063446	13	39	40	7	23	10
ENSMUSG00000064782	0	0	0	0	0	0
ENSMUSG00000096476	0	1	0	0	0	0
ENSMUSG00000081770	0	0	0	0	0	0
ENSMUSG00000060317	1344	1737	2188	1537	2038	1853
ENSMUSG00000082725	43	46	34	26	15	21
ENSMUSG00000094082	0	0	0	0	0	0
ENSMUSG00000070985	623	683	435	517	652	503
ENSMUSG00000084479	11	13	11	4	7	1
ENSMUSG00000039653	4239	4916	3953	3565	4873	3936
ENSMUSG00000044018	1026	1003	863	856	864	933
ENSMUSG00000039634	111	99	65	59	174	118
ENSMUSG00000028307	180201	126851	104429	126452	131735	115921
ENSMUSG00000039611	3	2	2	5	0	1
ENSMUSG00000028309	566	528	382	616	568	590
ENSMUSG00000039579	1	5	1	5	4	4
ENSMUSG00000028310	0	0	0	0	0	0
ENSMUSG00000083153	0	0	0	0	0	0
ENSMUSG00000081120	0	0	0	0	0	0
ENSMUSG00000095394	0	0	0	0	0	0
ENSMUSG00000084116	0	2	0	0	0	0
ENSMUSG00000039555	0	0	0	0	0	0
ENSMUSG00000019836	13	14	11	20	11	11
ENSMUSG00002075333	0	0	0	0	0	0
ENSMUSG00000088515	0	0	0	0	0	0
ENSMUSG00000088954	0	0	0	0	0	0
ENSMUSG00000064923	0	0	0	0	0	0
ENSMUSG00000081050	0	0	0	0	0	0
ENSMUSG00000085515	0	0	0	0	0	0
ENSMUSG00000082963	0	0	0	0	0	0
ENSMUSG00000083539	0	0	0	0	0	0
ENSMUSG00000082267	0	0	0	0	0	0
ENSMUSG00000083338	0	0	0	0	0	0
ENSMUSG00000085763	0	0	0	0	0	1
ENSMUSG00000028312	36	28	30	17	23	46
ENSMUSG00000084380	0	0	0	0	0	0
ENSMUSG00000061619	0	0	0	0	0	0
ENSMUSG00000028314	0	0	0	0	2	1
ENSMUSG00000089717	0	0	0	0	0	0
ENSMUSG00000081975	0	1	0	1	1	0
ENSMUSG00000110940	0	0	0	0	0	0
ENSMUSG00000049648	0	0	0	0	0	0
ENSMUSG00000110756	0	0	0	0	0	0
ENSMUSG00000083937	0	0	0	0	0	0
ENSMUSG00000051593	0	0	0	0	0	0
ENSMUSG00000082216	0	0	0	0	0	0
ENSMUSG00000070983	0	0	0	0	0	0
ENSMUSG00000015242	0	0	0	0	0	0
ENSMUSG00000015247	1497	1281	1078	987	954	1056
ENSMUSG00000015243	2387	2722	1807	2311	2333	2480
ENSMUSG00000087192	0	0	0	0	0	0
ENSMUSG00000086947	0	0	0	0	0	0
ENSMUSG00000086712	2	0	0	0	0	0
ENSMUSG00000083735	0	0	0	0	0	0
ENSMUSG00000121143	0	0	0	0	0	0
ENSMUSG00000086267	0	0	0	0	0	0
ENSMUSG00000028412	431	582	408	290	456	380
ENSMUSG00000084970	26	37	21	23	41	21
ENSMUSG00000054752	7	14	16	9	4	15
ENSMUSG00000081516	0	0	0	0	0	0
ENSMUSG00000028414	245	248	153	211	169	136
ENSMUSG00002075636	0	0	0	0	0	0
ENSMUSG00000028417	0	0	0	1	1	0
ENSMUSG00000084403	0	0	0	0	0	0
ENSMUSG00000028420	1142	1266	1098	907	884	962
ENSMUSG00000065887	41	68	44	57	54	49
ENSMUSG00000083985	0	0	0	1	0	4
ENSMUSG00000077418	0	0	0	0	0	0
ENSMUSG00000089552	0	0	0	0	0	0
ENSMUSG00000086987	0	0	0	0	0	0
ENSMUSG00000083624	0	0	0	0	0	0
ENSMUSG00000093183	0	0	0	0	0	0
ENSMUSG00000081428	0	0	0	0	0	0
ENSMUSG00000099421	0	0	0	0	0	0
ENSMUSG00000086371	0	0	0	0	0	0
ENSMUSG00000087077	0	0	0	0	0	0
ENSMUSG00000083868	0	0	0	0	0	0
ENSMUSG00002075167	0	0	0	0	0	0
ENSMUSG00000082111	0	0	0	0	0	0
ENSMUSG00000120813	0	0	0	0	0	0
ENSMUSG00000060206	7	4	1	5	1	3
ENSMUSG00000082704	0	0	0	0	0	0
ENSMUSG00000087614	0	0	0	0	0	0
ENSMUSG00000081177	0	0	0	0	0	0
ENSMUSG00000081504	0	0	0	0	0	0
ENSMUSG00000081542	0	0	0	0	0	0
ENSMUSG00000077403	0	0	0	0	0	0
ENSMUSG00000028426	3811	3527	2927	5888	3834	4383
ENSMUSG00000084144	1	0	0	0	1	0
ENSMUSG00000084404	0	0	0	0	0	0
ENSMUSG00000087070	6	6	1	15	0	4
ENSMUSG00000086346	0	0	0	0	0	0
ENSMUSG00000077635	0	0	0	0	0	0
ENSMUSG00000082952	0	0	0	0	0	0
ENSMUSG00000003032	9	8	5	29	9	13
ENSMUSG00000120546	0	0	0	0	0	0
ENSMUSG00000066176	0	0	0	0	0	0
ENSMUSG00000085375	0	0	0	0	0	0
ENSMUSG00000120306	0	0	0	0	0	0
ENSMUSG00000085643	0	0	0	0	0	0
ENSMUSG00000081290	0	0	0	0	0	0
ENSMUSG00000085020	0	0	0	0	0	0
ENSMUSG00000082613	0	0	0	0	0	0
ENSMUSG00000077663	0	0	0	0	0	0
ENSMUSG00000070980	0	0	0	0	0	0
ENSMUSG00000070979	0	0	0	0	0	0
ENSMUSG00000028431	256	196	184	294	268	291
ENSMUSG00002075696	0	0	0	5	2	0
ENSMUSG00000038827	63	77	41	63	87	97
ENSMUSG00000038816	97	93	41	114	97	143
ENSMUSG00000055296	844	751	523	665	592	511
ENSMUSG00000065544	0	0	0	0	0	0
ENSMUSG00002075508	0	0	0	0	0	0
ENSMUSG00000106585	0	0	0	0	0	0
ENSMUSG00000064595	0	0	1	0	0	0
ENSMUSG00000045589	0	0	0	0	0	0
ENSMUSG00000028434	1559	1378	1292	814	1175	1085
ENSMUSG00000085967	0	0	0	0	0	0
ENSMUSG00000038764	581	595	483	408	729	533
ENSMUSG00000085654	0	0	0	4	7	1
ENSMUSG00000087044	0	0	0	0	0	0
ENSMUSG00000095042	4890	4238	3899	5533	4673	4034
ENSMUSG00000081540	0	0	4	0	0	3
ENSMUSG00000090053	2	0	0	0	0	0
ENSMUSG00000081615	0	0	0	0	0	0
ENSMUSG00000089945	92	68	56	431	112	427
ENSMUSG00000038729	90	71	56	431	112	427
ENSMUSG00000073846	0	0	0	0	0	0
ENSMUSG00002076792	0	0	0	0	0	0
ENSMUSG00000096195	0	0	0	0	0	0
ENSMUSG00000052117	115	124	121	15	68	33
ENSMUSG00000028367	3040	2840	3293	4081	3180	3814
ENSMUSG00000119963	2	2	0	0	2	0
ENSMUSG00000038709	0	0	0	0	0	0
ENSMUSG00000028369	1	0	0	0	0	3
ENSMUSG00000057280	0	0	0	0	0	0
ENSMUSG00000038668	28	16	4	23	18	6
ENSMUSG00000093293	0	0	0	0	0	0
ENSMUSG00000083834	0	0	0	0	0	0
ENSMUSG00000081186	0	0	0	0	0	0
ENSMUSG00000083145	0	0	0	0	0	0
ENSMUSG00000086470	0	0	0	0	0	0
ENSMUSG00000043385	0	0	0	1	5	5
ENSMUSG00000050812	2238	2074	1864	3527	3018	2871
ENSMUSG00002076044	0	0	0	0	0	0
ENSMUSG00000038630	0	0	0	0	0	0
ENSMUSG00000028378	20	15	11	8	15	14
ENSMUSG00000070972	495	525	466	413	458	398
ENSMUSG00000038607	129	105	76	75	70	62
ENSMUSG00000038598	0	0	1	0	1	0
ENSMUSG00000081432	0	0	0	0	0	0
ENSMUSG00000086660	0	0	0	0	0	0
ENSMUSG00000082978	0	0	1	0	0	0
ENSMUSG00000028381	427	423	230	833	397	788
ENSMUSG00000086952	2	1	0	1	0	0
ENSMUSG00000120318	0	0	0	0	0	0
ENSMUSG00000038578	143	104	83	151	160	126
ENSMUSG00000083979	0	0	1	0	1	0
ENSMUSG00000028382	1446	1476	1198	1429	1293	1262
ENSMUSG00000080831	0	0	0	0	0	0
ENSMUSG00000046145	9	15	2	24	14	13
ENSMUSG00000028383	4170	3279	2444	3856	3138	3154
ENSMUSG00000045071	49	53	38	27	39	29
ENSMUSG00000038544	81	38	58	61	71	72
ENSMUSG00000028385	183	167	157	85	117	100
ENSMUSG00000080772	28	35	16	20	18	19
ENSMUSG00000073843	0	0	0	0	0	0
ENSMUSG00000028386	0	0	0	0	0	0
ENSMUSG00000041333	0	0	0	0	1	0
ENSMUSG00000078689	16	0	11	6	199	1
ENSMUSG00000073842	54200	38839	88170	30090	130880	21052
ENSMUSG00000083239	8	5	39	19	8	2
ENSMUSG00000078688	95633	68316	173954	51475	216749	50584
ENSMUSG00000073840	13	9	39	25	39	4
ENSMUSG00000078687	61988	41561	131532	39145	157502	47548
ENSMUSG00000095455	3	4	2	3	4	10
ENSMUSG00000096654	0	0	0	0	0	0
ENSMUSG00000083293	0	0	0	0	0	0
ENSMUSG00000078686	108783	74533	220454	69058	247113	82933
ENSMUSG00000078685	4	4	6	1	2	3
ENSMUSG00000094202	0	0	0	0	0	0
ENSMUSG00000078683	68386	38467	129197	38712	168225	43157
ENSMUSG00000086253	327	19	73	30	1066	28
ENSMUSG00000094222	23	55	121	50	225	51
ENSMUSG00000094235	0	0	0	0	0	0
ENSMUSG00000078680	286832	186639	495541	174100	492154	169884
ENSMUSG00000082868	0	0	4	4	21	0
ENSMUSG00000073834	147410	99519	293247	98766	273515	90527
ENSMUSG00000094743	11	16	35	11	22	6
ENSMUSG00000094793	67778	39501	152113	41703	163195	36605
ENSMUSG00000096891	224	40	224	43	59	24
ENSMUSG00000110439	277473	193740	514941	180518	463999	178445
ENSMUSG00000094948	17	19	16	4	4	6
ENSMUSG00000096652	1	7	5	13	11	17
ENSMUSG00000089873	83563	54527	170175	50604	168410	59895
ENSMUSG00000082173	70	31	32	101	299	39
ENSMUSG00000073830	95448	60521	185719	52576	185032	62069
ENSMUSG00000095978	14	0	19	5	5	11
ENSMUSG00000096674	86178	51767	191594	47728	168705	45741
ENSMUSG00000073835	197	109	64	147	226	114
ENSMUSG00000078675	120806	75774	265654	71291	269984	82567
ENSMUSG00000095532	162	124	150	86	348	92
ENSMUSG00000096688	36162	15283	51813	36238	81282	13403
ENSMUSG00000082065	174	114	152	122	192	113
ENSMUSG00000078674	112785	67217	219783	87056	256977	80658
ENSMUSG00000083304	39	51	71	34	47	15
ENSMUSG00000095307	0	0	0	0	0	0
ENSMUSG00000078673	88198	54198	191199	60677	239931	76246
ENSMUSG00000081207	1896	1436	1188	1280	1468	1315
ENSMUSG00000090090	1832	1618	1267	1234	1452	1271
ENSMUSG00000058523	5009	1129	269	49	5303	84
ENSMUSG00000081755	0	0	0	0	0	0
ENSMUSG00000081053	49	6	125	28	132	60
ENSMUSG00000082363	7	6	9	1	32	4
ENSMUSG00000082644	717	848	248	771	827	1243
ENSMUSG00000084309	0	2	64	1	0	51
ENSMUSG00000083524	47	0	17	104	98	5
ENSMUSG00000078672	2763	1605	1222	1647	2889	2492
ENSMUSG00000066154	15926	15900	20272	6262	23802	12060
ENSMUSG00000085404	39	39	9	4	25	21
ENSMUSG00000086530	0	0	0	0	1	0
ENSMUSG00000066153	284	63	122	25	231	188
ENSMUSG00000028389	8	12	4	13	8	7
ENSMUSG00000066152	114	130	96	68	98	93
ENSMUSG00000118769	0	0	0	0	0	0
ENSMUSG00000066151	481	568	506	415	469	352
ENSMUSG00000066150	2842	3078	2259	1458	1976	1840
ENSMUSG00000066149	357	370	263	210	296	222
ENSMUSG00000066148	198	187	134	133	170	151
ENSMUSG00000063851	0	0	0	1	0	0
ENSMUSG00000028391	6	1	1	1	5	4
ENSMUSG00000028392	0	1	2	1	3	0
ENSMUSG00000038422	135	202	195	33	109	61
ENSMUSG00000028393	1263	1354	915	825	1224	1044
ENSMUSG00000028394	287	355	225	279	287	348
ENSMUSG00000058046	5	0	1	0	0	0
ENSMUSG00000059810	39	26	52	14	34	19
ENSMUSG00000085177	0	0	0	0	0	0
ENSMUSG00000085223	1	0	0	0	0	0
ENSMUSG00000086139	1	0	0	0	0	0
ENSMUSG00000077161	0	0	0	0	0	0
ENSMUSG00000087967	0	0	0	0	0	0
ENSMUSG00000082048	0	0	0	0	0	0
ENSMUSG00000083635	0	0	0	0	0	0
ENSMUSG00000028358	6	9	7	0	3	1
ENSMUSG00000028356	21109	18194	17583	14175	21224	20232
ENSMUSG00000028357	2	0	5	2	1	3
ENSMUSG00000045672	132	198	32	14	46	84
ENSMUSG00000070102	0	0	0	0	0	0
ENSMUSG00000039196	4525	6496	6387	4507	7278	7803
ENSMUSG00000082141	3	1	0	10	14	10
ENSMUSG00000028359	45	232	137	122	258	58
ENSMUSG00000061540	257	657	247	156	498	283
ENSMUSG00000039158	11	17	16	22	25	39
ENSMUSG00000086953	0	0	0	0	0	0
ENSMUSG00000120352	0	0	0	0	0	0
ENSMUSG00000039137	6	3	4	3	2	6
ENSMUSG00000039105	739	606	697	594	611	633
ENSMUSG00000045917	76	94	111	42	56	43
ENSMUSG00000083943	0	0	0	0	0	0
ENSMUSG00000119757	0	0	0	0	0	0
ENSMUSG00000084782	0	0	0	0	0	0
ENSMUSG00000058935	0	0	0	0	0	0
ENSMUSG00000077504	0	0	0	0	0	0
ENSMUSG00000086817	0	0	0	0	0	0
ENSMUSG00000099294	0	0	0	0	0	0
ENSMUSG00000050395	2	2	0	1	2	2
ENSMUSG00000028362	0	0	0	0	0	0
ENSMUSG00000084345	0	3	1	3	3	1
ENSMUSG00000028364	2	5	2	1	2	3
ENSMUSG00000073821	0	0	0	0	0	0
ENSMUSG00000086755	0	0	0	0	0	0
ENSMUSG00000120418	0	0	0	0	0	0
ENSMUSG00000085032	0	0	0	0	0	0
ENSMUSG00000077214	0	0	0	0	0	0
ENSMUSG00000081941	0	0	0	0	0	0
ENSMUSG00000080805	0	0	0	0	0	0
ENSMUSG00000028370	0	1	5	0	0	0
ENSMUSG00000028373	15	5	9	6	12	6
ENSMUSG00000051675	119	84	110	74	78	102
ENSMUSG00000083080	0	0	0	0	0	0
ENSMUSG00000065151	0	0	0	0	0	0
ENSMUSG00000082053	0	0	0	0	0	0
ENSMUSG00000039005	5	17	18	6	14	20
ENSMUSG00000121059	10	10	8	2	11	3
ENSMUSG00000081435	0	0	0	0	0	0
ENSMUSG00000080815	0	0	0	0	0	0
ENSMUSG00002075222	0	0	0	0	0	0
ENSMUSG00000083087	33	34	27	29	35	28
ENSMUSG00000086364	0	0	0	0	0	0
ENSMUSG00000064762	0	0	0	0	0	0
ENSMUSG00000081231	0	0	0	0	0	0
ENSMUSG00000086790	0	0	0	0	0	0
ENSMUSG00000028351	0	0	0	0	0	0
ENSMUSG00000065815	0	0	0	0	0	0
ENSMUSG00000082553	0	0	0	0	0	0
ENSMUSG00000120491	0	0	0	0	0	0
ENSMUSG00000082998	26	15	15	28	19	15
ENSMUSG00000085627	0	4	1	0	3	3
ENSMUSG00000046341	7	10	7	10	5	4
ENSMUSG00000084342	3	7	2	4	7	2
ENSMUSG00000082368	0	0	0	0	0	0
ENSMUSG00000039298	158	127	101	192	151	164
ENSMUSG00000080902	129	95	84	153	106	99
ENSMUSG00002076539	0	0	0	0	0	0
ENSMUSG00000039270	698	633	696	466	477	517
ENSMUSG00000083549	0	0	0	0	0	0
ENSMUSG00000084937	0	0	0	0	0	0
ENSMUSG00000082017	0	0	0	0	0	0
ENSMUSG00000083914	1	0	2	0	0	1
ENSMUSG00000082432	0	0	0	0	0	0
ENSMUSG00000066141	0	0	0	0	0	0
ENSMUSG00000081117	0	0	0	0	0	0
ENSMUSG00000086696	0	0	0	0	0	0
ENSMUSG00000008305	1019	829	552	603	515	631
ENSMUSG00000086027	0	0	1	1	0	0
ENSMUSG00000084910	101	106	85	3	7	21
ENSMUSG00000083372	0	0	0	0	0	0
ENSMUSG00000059343	0	0	0	1	0	0
ENSMUSG00000084173	0	0	0	0	0	0
ENSMUSG00000089098	0	0	0	0	0	0
ENSMUSG00000084162	0	0	0	0	0	0
ENSMUSG00000089194	0	0	0	0	0	0
ENSMUSG00000066137	0	0	0	0	0	0
ENSMUSG00000080222	0	0	0	0	0	0
ENSMUSG00000082566	0	0	0	0	0	0
ENSMUSG00000081871	1	3	0	2	0	8
ENSMUSG00000077312	0	0	0	0	0	0
ENSMUSG00000121585	0	0	0	0	0	0
ENSMUSG00000094116	0	0	0	0	0	0
ENSMUSG00000096700	0	0	0	0	0	0
ENSMUSG00000095935	0	0	0	0	0	0
ENSMUSG00000095048	0	0	0	0	0	0
ENSMUSG00000095341	0	0	0	0	0	0
ENSMUSG00000043003	2	0	0	0	0	0
ENSMUSG00000085034	0	0	0	0	0	0
ENSMUSG00000083530	0	0	0	0	0	0
ENSMUSG00000096530	0	0	0	0	0	0
ENSMUSG00000096750	0	0	0	0	0	0
ENSMUSG00000096333	0	0	0	0	0	0
ENSMUSG00000093962	0	0	0	0	0	0
ENSMUSG00000028396	0	0	0	0	0	0
ENSMUSG00000049122	0	0	0	0	0	0
ENSMUSG00000081048	0	0	0	0	0	0
ENSMUSG00000083767	3	11	8	9	11	18
ENSMUSG00000028397	173	116	135	116	131	111
ENSMUSG00000085482	4	3	1	0	1	0
ENSMUSG00002075833	0	0	0	0	0	0
ENSMUSG00000104700	0	0	0	0	0	0
ENSMUSG00000081438	0	0	0	0	0	0
ENSMUSG00000083659	0	0	0	0	0	0
ENSMUSG00000082533	0	0	0	0	0	0
ENSMUSG00000084311	0	0	0	0	0	0
ENSMUSG00000081067	2	0	3	0	0	1
ENSMUSG00000028398	314	271	240	180	203	224
ENSMUSG00000119949	0	0	0	0	0	0
ENSMUSG00002075396	0	0	0	0	0	0
ENSMUSG00000083224	0	0	0	0	0	0
ENSMUSG00000084026	0	0	0	0	0	0
ENSMUSG00000084253	0	0	0	0	0	0
ENSMUSG00000081844	0	0	0	0	0	0
ENSMUSG00000028399	2050	2282	1506	1460	1581	1805
ENSMUSG00000080780	2	0	0	0	0	0
ENSMUSG00000110373	0	0	0	0	0	0
ENSMUSG00000083050	0	0	0	0	0	0
ENSMUSG00000081890	0	0	0	0	0	0
ENSMUSG00000081936	0	0	0	0	0	0
ENSMUSG00000084090	0	0	0	0	0	0
ENSMUSG00000081656	1	0	0	0	0	0
ENSMUSG00002076969	0	0	0	0	0	0
ENSMUSG00000092492	0	0	0	0	0	0
ENSMUSG00000082351	0	0	0	0	0	0
ENSMUSG00000085840	2	6	0	2	0	1
ENSMUSG00002076908	0	0	0	0	0	0
ENSMUSG00000083629	0	0	0	0	0	0
ENSMUSG00000089543	0	0	0	0	0	0
ENSMUSG00000083496	382	260	469	261	324	481
ENSMUSG00000084248	0	0	0	0	0	0
ENSMUSG00000082179	1	0	0	1	0	1
ENSMUSG00000083076	2	0	1	0	0	0
ENSMUSG00000083219	0	0	0	0	0	0
ENSMUSG00000082555	0	0	0	0	0	0
ENSMUSG00000005994	0	0	0	0	0	0
ENSMUSG00000048706	848	916	770	609	668	823
ENSMUSG00002075952	0	0	0	1	0	0
ENSMUSG00000028402	372	353	316	281	320	302
ENSMUSG00000077607	0	0	0	0	0	0
ENSMUSG00000081391	0	0	0	0	0	0
ENSMUSG00000083385	0	0	0	0	0	0
ENSMUSG00000087540	0	0	0	0	0	0
ENSMUSG00002076931	0	0	0	0	0	0
ENSMUSG00000087608	0	0	0	0	0	0
ENSMUSG00000087110	0	0	0	0	0	0
ENSMUSG00002075489	0	0	0	0	0	0
ENSMUSG00000085022	0	0	0	0	0	0
ENSMUSG00000008575	1267	1218	950	705	1005	1053
ENSMUSG00002075784	0	0	0	0	0	0
ENSMUSG00000120940	3	1	3	2	2	0
ENSMUSG00000087413	30	52	56	3	14	4
ENSMUSG00000084851	0	0	0	0	0	0
ENSMUSG00000084357	0	0	0	0	0	0
ENSMUSG00000086293	0	0	0	0	0	0
ENSMUSG00000028403	251	205	237	206	194	236
ENSMUSG00000038192	0	0	0	0	0	0
ENSMUSG00000059049	4	4	0	0	2	1
ENSMUSG00000089409	0	0	0	0	0	0
ENSMUSG00000082637	0	0	0	0	0	0
ENSMUSG00000083245	1	1	1	1	3	1
ENSMUSG00000038172	541	528	379	568	425	407
ENSMUSG00000119168	0	0	0	0	0	0
ENSMUSG00000086321	0	0	0	0	0	0
ENSMUSG00000087592	0	0	0	0	0	0
ENSMUSG00000028483	238	227	173	149	147	139
ENSMUSG00000028484	395	395	427	346	319	349
ENSMUSG00000082416	0	0	0	0	0	0
ENSMUSG00000066116	143	163	200	216	149	201
ENSMUSG00000120694	0	0	0	0	0	0
ENSMUSG00000052407	77	87	86	103	141	124
ENSMUSG00000064606	0	0	0	0	0	0
ENSMUSG00000098217	0	0	1	0	0	0
ENSMUSG00000080793	0	0	1	0	1	1
ENSMUSG00000097942	0	0	0	0	0	0
ENSMUSG00000085378	0	0	0	0	1	0
ENSMUSG00000085217	0	0	0	0	0	0
ENSMUSG00000083044	3	4	5	6	4	7
ENSMUSG00000087378	0	0	0	6	0	0
ENSMUSG00000028487	0	0	1	0	0	0
ENSMUSG00000083743	0	0	0	0	0	0
ENSMUSG00000081775	0	0	0	0	0	0
ENSMUSG00000086413	0	0	0	0	0	0
ENSMUSG00000038070	16	13	8	7	6	7
ENSMUSG00000083139	5	7	3	11	7	5
ENSMUSG00000080303	1	1	2	2	1	0
ENSMUSG00000084267	0	0	0	0	0	0
ENSMUSG00000028488	1	0	0	0	0	2
ENSMUSG00000081862	0	0	0	0	0	0
ENSMUSG00000066113	2	2	4	4	0	4
ENSMUSG00002074882	0	0	0	0	0	0
ENSMUSG00000064687	0	0	0	0	0	0
ENSMUSG00000083272	0	0	0	0	0	0
ENSMUSG00000028492	0	0	0	0	0	0
ENSMUSG00000077597	0	0	0	0	0	0
ENSMUSG00000085108	0	0	0	0	0	0
ENSMUSG00000070934	523	439	452	473	586	508
ENSMUSG00000038047	92	65	59	57	68	44
ENSMUSG00000088958	1	0	0	0	0	0
ENSMUSG00000081169	16	22	7	55	20	140
ENSMUSG00000028494	17178	12324	6109	38030	14807	22241
ENSMUSG00000038024	719	752	516	1073	1006	978
ENSMUSG00000082969	0	5	0	0	0	0
ENSMUSG00000028495	7628	7223	8154	8622	8790	8646
ENSMUSG00000038007	128	180	142	300	146	197
ENSMUSG00000037996	0	1	0	0	0	0
ENSMUSG00000086512	0	0	0	0	0	0
ENSMUSG00002075661	0	0	0	0	0	0
ENSMUSG00000082443	0	0	0	0	0	0
ENSMUSG00000028496	43	58	41	40	44	29
ENSMUSG00000084809	0	0	0	0	0	0
ENSMUSG00000081530	0	0	0	0	0	0
ENSMUSG00000038368	131	177	120	198	135	111
ENSMUSG00000070077	0	0	0	0	0	0
ENSMUSG00000082597	0	0	0	0	0	0
ENSMUSG00000028497	72	64	70	61	52	42
ENSMUSG00000048806	0	0	0	0	0	0
ENSMUSG00000096011	0	0	0	0	0	0
ENSMUSG00000095896	0	0	0	0	0	0
ENSMUSG00000080964	0	0	0	0	0	0
ENSMUSG00000095270	0	0	0	0	0	0
ENSMUSG00000078480	2	16	15	1	4	5
ENSMUSG00000073811	0	0	0	0	0	0
ENSMUSG00000083958	0	0	0	0	0	0
ENSMUSG00000038330	0	0	0	0	0	0
ENSMUSG00000063376	0	0	0	0	0	0
ENSMUSG00000081784	0	0	0	0	0	0
ENSMUSG00000078355	0	0	0	0	0	0
ENSMUSG00000078354	0	0	0	0	0	0
ENSMUSG00000100079	0	0	0	0	0	0
ENSMUSG00000081893	0	0	0	0	0	0
ENSMUSG00000084192	0	0	0	0	0	0
ENSMUSG00000070923	1041	1164	960	833	1022	1066
ENSMUSG00000086074	0	0	3	0	2	0
ENSMUSG00000117268	0	0	0	0	0	0
ENSMUSG00000094618	0	0	0	0	0	0
ENSMUSG00000081501	0	0	0	0	0	0
ENSMUSG00000073809	0	0	0	0	0	0
ENSMUSG00000100505	0	0	0	0	0	0
ENSMUSG00000094498	0	0	0	0	0	0
ENSMUSG00000082789	0	0	0	0	0	0
ENSMUSG00000073807	0	0	0	0	0	0
ENSMUSG00000094271	3	0	0	0	0	0
ENSMUSG00000094167	3	0	0	0	0	0
ENSMUSG00000096582	2	0	0	0	0	0
ENSMUSG00000096591	0	0	0	0	0	0
ENSMUSG00000096854	0	0	0	0	0	0
ENSMUSG00000099545	0	0	0	0	0	0
ENSMUSG00000100234	0	0	0	0	0	0
ENSMUSG00000101163	0	0	0	0	0	0
ENSMUSG00000099518	0	0	0	0	0	0
ENSMUSG00000099420	0	0	0	0	0	0
ENSMUSG00000095101	3	1	0	0	0	0
ENSMUSG00000094648	0	0	0	0	0	0
ENSMUSG00000070908	0	0	0	0	0	0
ENSMUSG00000100713	0	0	0	0	0	0
ENSMUSG00000100549	0	0	0	0	0	0
ENSMUSG00000101252	0	0	0	0	0	0
ENSMUSG00000096682	0	0	0	0	0	0
ENSMUSG00000070904	0	0	0	0	0	0
ENSMUSG00000095498	0	0	0	0	0	0
ENSMUSG00000054351	0	0	0	0	0	0
ENSMUSG00000045364	0	0	0	0	0	0
ENSMUSG00000117123	18	19	9	16	26	8
ENSMUSG00000065408	1	3	1	1	7	0
ENSMUSG00000117251	0	0	0	0	0	0
ENSMUSG00000085183	0	0	0	0	0	0
ENSMUSG00000085569	11	16	27	0	11	4
ENSMUSG00000062937	391	320	316	281	433	265
ENSMUSG00000083989	0	0	0	0	0	0
ENSMUSG00000088504	0	1	0	0	0	0
ENSMUSG00000107513	0	0	0	0	0	0
ENSMUSG00000087659	0	0	0	0	0	0
ENSMUSG00000044303	3	0	0	0	0	0
ENSMUSG00000086035	0	0	0	1	0	0
ENSMUSG00000073802	0	2	2	4	7	10
ENSMUSG00000080808	0	0	0	0	0	0
ENSMUSG00002075062	0	0	0	0	0	0
ENSMUSG00000043753	11	8	11	0	3	0
ENSMUSG00000085690	0	0	0	0	0	0
ENSMUSG00000070902	0	0	0	0	0	0
ENSMUSG00000080756	0	0	0	0	0	0
ENSMUSG00000082569	0	0	0	0	0	0
ENSMUSG00000081563	0	0	0	0	0	0
ENSMUSG00000082502	0	0	0	0	0	0
ENSMUSG00000082622	0	0	1	0	0	0
ENSMUSG00000096896	0	0	0	0	0	0
ENSMUSG00000079962	2	0	0	0	0	0
ENSMUSG00000081876	0	0	0	0	0	0
ENSMUSG00000008489	0	0	0	0	0	0
ENSMUSG00000083377	0	0	0	0	0	0
ENSMUSG00000098563	0	0	0	0	0	0
ENSMUSG00000085817	0	0	0	0	0	0
ENSMUSG00000086042	0	0	0	0	0	0
ENSMUSG00000082523	0	0	0	0	0	0
ENSMUSG00000100863	7	8	13	7	20	11
ENSMUSG00000095937	7716	6492	5622	8134	7367	6036
ENSMUSG00000087517	0	0	0	0	0	0
ENSMUSG00000028533	0	0	0	0	0	0
ENSMUSG00000066107	0	1	0	1	0	0
ENSMUSG00000083296	0	0	0	0	0	0
ENSMUSG00000085209	0	0	0	0	0	0
ENSMUSG00000088914	0	0	0	0	0	0
ENSMUSG00000081987	0	0	0	0	0	0
ENSMUSG00000082919	0	0	0	0	0	0
ENSMUSG00000082325	0	0	0	0	0	0
ENSMUSG00000054000	44	32	53	29	28	12
ENSMUSG00000120651	0	0	0	0	0	0
ENSMUSG00000084833	0	0	0	0	0	0
ENSMUSG00000064850	0	0	0	0	0	0
ENSMUSG00000083607	0	0	0	0	0	0
ENSMUSG00000119654	0	0	0	0	0	0
ENSMUSG00002076093	0	0	0	0	0	0
ENSMUSG00000073797	0	0	0	0	0	0
ENSMUSG00000081685	0	0	0	0	0	0
ENSMUSG00000085931	0	0	0	0	0	0
ENSMUSG00002076402	0	0	0	0	0	0
ENSMUSG00000081508	0	0	0	0	0	0
ENSMUSG00002076227	0	0	0	0	0	0
ENSMUSG00000087128	7	10	6	4	14	15
ENSMUSG00002074983	0	0	0	0	0	0
ENSMUSG00000083359	0	0	0	0	1	0
ENSMUSG00000028578	104	98	77	102	97	179
ENSMUSG00000028577	1134	1038	926	2006	1510	1591
ENSMUSG00000063314	5	10	4	3	8	3
ENSMUSG00000120529	0	0	0	5	5	2
ENSMUSG00000028576	36	63	59	40	42	20
ENSMUSG00000049799	11	4	7	3	6	0
ENSMUSG00000077921	0	0	0	0	0	0
ENSMUSG00000006386	71	61	58	53	40	56
ENSMUSG00000028575	2	0	0	0	0	1
ENSMUSG00000083179	69	76	79	59	56	70
ENSMUSG00000062627	308	305	247	301	324	294
ENSMUSG00000086251	0	0	0	0	0	0
ENSMUSG00000052767	0	0	0	0	0	0
ENSMUSG00000081030	0	0	0	0	0	0
ENSMUSG00000052684	175	156	139	4033	2520	3125
ENSMUSG00000087366	27	31	10	514	214	289
ENSMUSG00002076977	1	6	0	1	2	6
ENSMUSG00000085377	0	0	0	0	0	0
ENSMUSG00000100189	0	0	0	0	0	0
ENSMUSG00000084918	0	0	0	0	0	0
ENSMUSG00000100129	1	0	0	0	0	0
ENSMUSG00000084939	1	0	2	0	6	0
ENSMUSG00000085835	0	0	0	0	0	0
ENSMUSG00000065745	0	0	0	0	0	0
ENSMUSG00000028573	1130	1201	992	956	1066	1130
ENSMUSG00000093492	0	0	0	0	0	0
ENSMUSG00000044125	24	15	6	30	20	26
ENSMUSG00000028572	1346	1174	941	1475	1147	1279
ENSMUSG00000028571	0	0	2	0	0	0
ENSMUSG00000118637	0	0	0	0	0	0
ENSMUSG00000083880	0	0	0	0	0	0
ENSMUSG00000081225	0	0	0	0	0	0
ENSMUSG00000080884	0	0	0	0	0	0
ENSMUSG00000083801	0	0	0	0	0	0
ENSMUSG00000082681	0	0	0	0	0	0
ENSMUSG00000081362	0	0	0	0	0	0
ENSMUSG00000084286	0	0	0	0	0	0
ENSMUSG00000066097	0	0	0	0	0	0
ENSMUSG00000082119	0	0	0	0	0	0
ENSMUSG00000082932	0	6	12	1	3	0
ENSMUSG00000052914	761	931	929	905	903	1053
ENSMUSG00000015224	164	76	93	63	158	86
ENSMUSG00000052520	6687	6985	6236	4598	5549	5385
ENSMUSG00000078639	0	0	0	0	0	0
ENSMUSG00000088738	0	0	0	0	0	0
ENSMUSG00000098261	0	0	0	0	0	0
ENSMUSG00000084159	22	16	25	25	15	17
ENSMUSG00000082683	0	0	0	0	0	0
ENSMUSG00000048747	13	15	8	18	9	21
ENSMUSG00000085710	0	0	0	2	3	0
ENSMUSG00000028565	928	994	759	555	749	807
ENSMUSG00000081096	0	0	0	0	0	0
ENSMUSG00000082388	0	0	0	0	0	0
ENSMUSG00000083644	0	0	0	0	0	0
ENSMUSG00000064883	0	0	0	0	0	0
ENSMUSG00000046683	7	1	0	0	0	0
ENSMUSG00000082144	0	1	1	0	0	3
ENSMUSG00000028563	298	283	285	319	253	267
ENSMUSG00002076552	0	0	0	0	0	0
ENSMUSG00000061859	200	225	159	240	180	197
ENSMUSG00002076106	0	0	0	0	0	0
ENSMUSG00002076456	0	0	0	0	0	0
ENSMUSG00000081046	0	0	0	0	0	0
ENSMUSG00000120805	0	1	0	0	0	0
ENSMUSG00000087166	0	0	0	0	0	0
ENSMUSG00000090718	0	0	0	0	0	0
ENSMUSG00000035407	0	0	0	0	0	0
ENSMUSG00000085843	0	0	0	0	0	0
ENSMUSG00000073794	0	0	0	0	0	0
ENSMUSG00000084188	0	0	0	0	0	0
ENSMUSG00000028560	431	402	375	304	409	354
ENSMUSG00000028556	238	241	162	221	184	205
ENSMUSG00000028553	6245	6890	7167	7489	9839	8963
ENSMUSG00000081733	0	0	0	0	0	0
ENSMUSG00000087395	0	0	0	0	0	0
ENSMUSG00000086498	0	0	0	0	0	0
ENSMUSG00000028550	278	207	192	126	182	167
ENSMUSG00000104479	3	0	0	0	0	0
ENSMUSG00000070891	4	11	4	3	6	3
ENSMUSG00000103097	0	0	0	0	0	0
ENSMUSG00000081184	0	0	0	0	0	0
ENSMUSG00000082442	0	0	0	0	0	0
ENSMUSG00000081150	0	0	0	0	0	0
ENSMUSG00000080803	0	0	0	0	0	0
ENSMUSG00000103575	0	0	0	0	0	0
ENSMUSG00000087332	0	0	0	0	0	0
ENSMUSG00000083698	0	0	0	0	0	0
ENSMUSG00000120311	0	0	0	0	0	0
ENSMUSG00000086096	0	0	0	0	1	0
ENSMUSG00000067261	0	0	0	0	0	0
ENSMUSG00002076832	0	0	0	0	0	0
ENSMUSG00000086592	0	0	0	0	0	0
ENSMUSG00000073792	156	141	121	70	89	85
ENSMUSG00000028549	376	330	236	513	362	365
ENSMUSG00000073791	10	20	3	14	8	6
ENSMUSG00000084478	0	0	0	3	0	0
ENSMUSG00000025791	3285	3205	2527	3053	3126	2846
ENSMUSG00000085142	0	0	0	0	0	0
ENSMUSG00000035305	52	64	41	69	43	54
ENSMUSG00000086385	0	1	7	0	0	0
ENSMUSG00000080967	0	0	0	0	0	0
ENSMUSG00000069733	54	46	89	52	64	43
ENSMUSG00000085871	0	0	0	0	0	0
ENSMUSG00000081553	0	0	0	0	0	0
ENSMUSG00000082601	0	0	0	0	0	0
ENSMUSG00000028532	2	15	4	7	11	16
ENSMUSG00000073789	0	0	0	0	0	0
ENSMUSG00000102578	0	0	0	0	0	0
ENSMUSG00000035275	4	14	10	5	5	10
ENSMUSG00000088551	0	0	0	0	0	0
ENSMUSG00000028530	1553	1588	1191	2196	1638	1987
ENSMUSG00000077677	0	0	0	0	0	1
ENSMUSG00000082928	0	0	0	0	0	0
ENSMUSG00000065279	0	0	0	0	0	0
ENSMUSG00000085863	0	0	0	0	0	0
ENSMUSG00000085721	4	7	2	4	0	0
ENSMUSG00000120569	7	16	7	4	1	0
ENSMUSG00000081621	0	0	0	0	0	0
ENSMUSG00000086782	101	109	96	46	50	51
ENSMUSG00000065451	2	4	4	0	12	0
ENSMUSG00000087361	57	59	33	33	20	23
ENSMUSG00000083614	2	6	7	0	5	2
ENSMUSG00000084758	8	13	4	3	3	5
ENSMUSG00000028527	1455	1151	730	606	748	883
ENSMUSG00000028528	0	0	2	0	2	1
ENSMUSG00000120834	0	0	0	0	0	0
ENSMUSG00002075496	0	0	0	0	0	0
ENSMUSG00000035212	241	260	151	171	160	164
ENSMUSG00000057722	3473	1918	3354	1990	1192	1378
ENSMUSG00000035201	0	0	0	0	0	0
ENSMUSG00000081121	1	0	0	1	0	0
ENSMUSG00000081045	0	0	0	0	0	0
ENSMUSG00000046133	0	0	0	0	0	0
ENSMUSG00000084208	0	0	0	0	0	0
ENSMUSG00000037028	0	0	0	0	0	0
ENSMUSG00000070890	0	0	0	0	0	0
ENSMUSG00000078626	0	0	0	0	0	2
ENSMUSG00000078625	0	0	0	0	0	0
ENSMUSG00000082264	0	0	1	1	3	2
ENSMUSG00000028525	271	218	153	286	258	584
ENSMUSG00000077260	0	0	0	0	0	0
ENSMUSG00000028524	9	14	4	3	5	7
ENSMUSG00000085181	0	0	0	0	0	0
ENSMUSG00000028523	0	0	0	0	0	0
ENSMUSG00000085041	0	0	0	0	0	0
ENSMUSG00000066090	0	0	0	0	0	0
ENSMUSG00000035126	10	8	11	10	25	13
ENSMUSG00000080744	0	0	0	0	0	0
ENSMUSG00000028522	578	594	450	833	546	845
ENSMUSG00000028521	2330	2622	2016	4416	4254	4064
ENSMUSG00000107726	0	3	3	0	0	1
ENSMUSG00000028520	0	0	0	0	0	0
ENSMUSG00000078618	0	0	0	0	0	0
ENSMUSG00000035069	183	249	211	192	253	236
ENSMUSG00000086136	0	0	0	0	0	0
ENSMUSG00002076094	0	0	0	0	0	0
ENSMUSG00000087482	0	0	0	0	0	0
ENSMUSG00000081584	0	0	0	0	0	0
ENSMUSG00000059195	862	1021	645	7825	2498	6149
ENSMUSG00002075410	7	6	1	25	6	24
ENSMUSG00000077514	0	0	0	0	0	0
ENSMUSG00000028519	0	0	2	0	0	0
ENSMUSG00000080913	0	0	0	0	0	0
ENSMUSG00000081696	0	0	0	0	0	0
ENSMUSG00000029656	1096	1404	1560	667	1241	1346
ENSMUSG00000035031	1271	1499	1514	377	984	1573
ENSMUSG00000078612	250	182	151	421	292	395
ENSMUSG00000083791	0	0	0	0	0	0
ENSMUSG00000028518	1195	1063	866	1741	1545	1289
ENSMUSG00000028517	2977	2724	2086	1637	2202	2179
ENSMUSG00000081819	0	0	1	0	2	0
ENSMUSG00000083128	0	0	0	0	0	0
ENSMUSG00000082061	0	0	0	0	0	0
ENSMUSG00000083780	0	1	0	0	0	0
ENSMUSG00002075274	0	0	0	0	0	0
ENSMUSG00000085790	0	0	0	0	0	0
ENSMUSG00000082768	0	0	1	0	0	1
ENSMUSG00000087933	0	0	0	1	0	0
ENSMUSG00002076517	0	0	0	1	0	0
ENSMUSG00000081189	2	7	1	2	9	11
ENSMUSG00000086249	0	0	0	0	0	0
ENSMUSG00000082958	0	0	0	0	0	0
ENSMUSG00000087051	0	0	0	0	0	0
ENSMUSG00000104192	0	0	0	0	0	0
ENSMUSG00000120027	13	20	22	4	15	3
ENSMUSG00000028514	1187	1152	864	1593	1286	1414
ENSMUSG00000044254	288	123	68	353	875	1111
ENSMUSG00000120579	1	0	0	7	17	20
ENSMUSG00000025418	0	0	0	0	0	0
ENSMUSG00000118551	0	0	0	0	0	0
ENSMUSG00000085933	0	0	0	0	0	0
ENSMUSG00000086172	0	1	0	0	0	0
ENSMUSG00000034926	7694	7199	4890	3600	7236	6397
ENSMUSG00000085023	2324	2181	1680	918	2003	1835
ENSMUSG00000054362	1	0	2	43	8	11
ENSMUSG00000034919	0	0	0	0	0	0
ENSMUSG00000043572	34	44	50	18	43	13
ENSMUSG00000025413	334	367	296	171	270	247
ENSMUSG00000047502	2	7	3	2	2	3
ENSMUSG00000034871	26	25	38	17	28	27
ENSMUSG00000034853	68	53	77	81	67	46
ENSMUSG00000081110	0	0	0	0	0	0
ENSMUSG00000120102	0	0	2	0	0	0
ENSMUSG00000120181	0	0	0	0	0	0
ENSMUSG00000086940	0	0	0	0	0	0
ENSMUSG00000061887	582	584	497	440	460	548
ENSMUSG00000085581	0	0	2	3	0	0
ENSMUSG00000028622	542	563	430	543	533	523
ENSMUSG00000028621	135	188	111	77	108	71
ENSMUSG00000047636	0	0	0	0	0	0
ENSMUSG00000085304	13	32	14	8	17	24
ENSMUSG00000028619	795	762	589	710	617	732
ENSMUSG00000028618	3617	3262	3148	2616	2855	2999
ENSMUSG00000070877	0	2	0	0	0	0
ENSMUSG00000028617	206	250	194	206	180	216
ENSMUSG00000063172	42	76	55	17	43	39
ENSMUSG00000082941	0	0	0	0	0	0
ENSMUSG00000034785	1785	1149	1215	1594	1859	1535
ENSMUSG00000057375	530	505	481	415	530	548
ENSMUSG00000082279	6	3	0	0	1	0
ENSMUSG00000086041	0	1	1	0	5	0
ENSMUSG00000028614	148	124	90	111	94	93
ENSMUSG00002075537	0	0	0	0	0	0
ENSMUSG00000034762	0	1	0	0	0	0
ENSMUSG00000028610	0	0	0	0	0	0
ENSMUSG00000081916	0	0	0	0	0	0
ENSMUSG00000085549	0	0	0	0	0	0
ENSMUSG00002075389	0	0	0	0	0	0
ENSMUSG00000084874	0	0	0	0	0	0
ENSMUSG00000087195	0	0	0	0	0	0
ENSMUSG00000087289	0	0	0	0	0	0
ENSMUSG00000087200	0	0	0	0	0	0
ENSMUSG00000028613	0	0	2	1	5	8
ENSMUSG00000073779	0	0	0	0	0	0
ENSMUSG00000028612	0	0	0	0	0	0
ENSMUSG00000028609	320	322	257	294	301	357
ENSMUSG00000028608	338	357	296	236	234	216
ENSMUSG00000028607	4189	3945	2659	3392	3719	3350
ENSMUSG00000086713	0	0	0	0	0	0
ENSMUSG00000008932	0	3	2	0	2	1
ENSMUSG00000028600	14	7	16	7	14	13
ENSMUSG00000089051	0	2	0	0	1	1
ENSMUSG00000028603	67930	56343	36482	53160	45654	62495
ENSMUSG00000098980	10	8	8	9	5	7
ENSMUSG00000028601	2937	2785	2012	1576	1350	1652
ENSMUSG00000034645	52	64	60	21	31	50
ENSMUSG00000034636	887	681	552	766	652	715
ENSMUSG00000083957	0	0	0	0	0	0
ENSMUSG00000081734	0	0	0	0	0	0
ENSMUSG00000048351	308	310	220	141	200	199
ENSMUSG00000059816	0	0	0	0	0	0
ENSMUSG00000028597	37	28	31	6	15	24
ENSMUSG00000083255	0	0	0	0	0	0
ENSMUSG00000034610	342	403	281	373	350	389
ENSMUSG00000118825	0	0	0	0	0	0
ENSMUSG00000083783	0	0	0	0	0	0
ENSMUSG00000065299	0	0	0	0	0	0
ENSMUSG00000085093	0	4	0	0	3	3
ENSMUSG00000087714	0	0	0	0	0	0
ENSMUSG00000084593	3	3	0	2	0	0
ENSMUSG00000063800	217	181	146	168	158	146
ENSMUSG00000028587	2	1	0	0	0	1
ENSMUSG00000084968	2	1	0	0	2	1
ENSMUSG00000028582	209	190	212	291	274	264
ENSMUSG00000102912	18	16	27	39	23	29
ENSMUSG00000091985	85	40	60	42	81	77
ENSMUSG00000034557	358	336	293	484	424	398
ENSMUSG00000082374	0	0	0	0	0	0
ENSMUSG00000028568	780	664	647	955	853	1010
ENSMUSG00000028567	377	397	380	523	466	629
ENSMUSG00000073775	233	228	191	340	307	329
ENSMUSG00000003411	1	0	1	0	0	4
ENSMUSG00000082699	0	0	0	0	0	0
ENSMUSG00000086483	0	0	0	0	0	0
ENSMUSG00002076737	0	0	0	0	0	0
ENSMUSG00000053510	1457	1276	1160	1545	1442	1371
ENSMUSG00000076444	4	9	8	4	6	13
ENSMUSG00000028559	1857	2172	1702	1687	1777	1743
ENSMUSG00002076501	0	0	0	0	0	0
ENSMUSG00000028558	0	0	1	0	2	0
ENSMUSG00000028552	811	677	742	1022	721	899
ENSMUSG00000083512	8	11	11	12	5	3
ENSMUSG00000085873	35	52	38	24	50	38
ENSMUSG00000028555	54	45	24	93	138	148
ENSMUSG00000028557	2508	1793	1758	3216	2407	2795
ENSMUSG00000060491	0	0	0	0	0	0
ENSMUSG00000077687	0	0	0	0	0	0
ENSMUSG00000087641	51	68	77	30	39	16
ENSMUSG00000082771	0	0	0	0	0	0
ENSMUSG00000059027	182	174	241	81	104	111
ENSMUSG00000028551	120	122	152	69	108	101
ENSMUSG00000120189	5	10	8	0	5	0
ENSMUSG00000010517	651	597	556	1138	854	976
ENSMUSG00000083995	0	0	0	0	0	0
ENSMUSG00000085256	0	1	0	0	0	0
ENSMUSG00000047143	2	0	0	0	1	2
ENSMUSG00000028546	0	0	0	0	0	0
ENSMUSG00000061298	0	0	0	0	0	0
ENSMUSG00000081813	0	0	0	0	0	0
ENSMUSG00000082348	1	0	0	0	0	0
ENSMUSG00000081068	0	0	0	0	0	1
ENSMUSG00000083904	0	0	0	0	0	0
ENSMUSG00000028545	1	0	0	0	0	0
ENSMUSG00002076838	0	0	0	0	0	0
ENSMUSG00000034401	19	13	12	5	15	17
ENSMUSG00000082686	4	3	2	0	2	6
ENSMUSG00000100514	497	492	450	708	565	566
ENSMUSG00000028544	4	2	0	0	0	0
ENSMUSG00000078599	0	0	0	0	0	0
ENSMUSG00000049214	0	0	0	0	0	0
ENSMUSG00002076910	0	0	0	0	0	0
ENSMUSG00000089773	0	0	0	0	0	0
ENSMUSG00000055960	0	0	0	0	0	0
ENSMUSG00000084326	0	0	1	0	0	0
ENSMUSG00000082638	0	0	0	0	0	0
ENSMUSG00000070868	1	0	0	0	0	1
ENSMUSG00000049972	0	0	0	0	0	0
ENSMUSG00000081166	0	0	0	0	0	0
ENSMUSG00000083599	0	0	0	0	0	0
ENSMUSG00000034359	0	0	0	0	0	0
ENSMUSG00000083753	0	0	0	0	0	0
ENSMUSG00000119614	0	0	0	0	0	0
ENSMUSG00000081066	0	0	0	0	0	0
ENSMUSG00000048766	0	0	0	0	0	0
ENSMUSG00000087194	0	0	0	0	0	0
ENSMUSG00000085878	0	0	0	0	0	0
ENSMUSG00000083011	7	6	2	4	0	4
ENSMUSG00000082678	1	0	1	1	0	0
ENSMUSG00000083384	0	0	0	0	0	0
ENSMUSG00000078598	0	0	0	0	0	1
ENSMUSG00000080696	0	0	0	0	0	0
ENSMUSG00000118515	0	0	0	0	0	0
ENSMUSG00000057977	0	0	0	0	0	0
ENSMUSG00000082825	0	0	0	0	0	0
ENSMUSG00000070867	1	0	2	1	1	1
ENSMUSG00000100998	0	0	0	0	0	0
ENSMUSG00000085870	0	0	0	0	0	0
ENSMUSG00000085323	0	0	0	0	0	0
ENSMUSG00000055198	0	0	0	0	0	0
ENSMUSG00000087923	0	0	0	0	0	0
ENSMUSG00000055210	0	0	0	0	0	0
ENSMUSG00000085399	2	1	0	1	2	0
ENSMUSG00000044518	0	0	0	0	0	0
ENSMUSG00000028719	2632	2204	2083	2902	2108	2806
ENSMUSG00000065047	0	0	3	1	3	0
ENSMUSG00000028718	1	1	4	0	0	3
ENSMUSG00000028717	12	10	2	20	3	2
ENSMUSG00000028716	11	8	12	0	11	13
ENSMUSG00000047155	0	0	0	0	0	0
ENSMUSG00000086896	0	0	0	0	0	0
ENSMUSG00000081823	0	1	0	0	0	0
ENSMUSG00000082889	0	0	0	0	0	0
ENSMUSG00000118615	0	0	0	0	0	0
ENSMUSG00000081138	0	0	0	0	0	0
ENSMUSG00000083138	0	0	0	0	0	0
ENSMUSG00000066071	29	14	31	4	48	144
ENSMUSG00000083190	1	0	0	0	0	0
ENSMUSG00000078597	834	21	71	174	31	71
ENSMUSG00000084415	0	0	0	0	0	0
ENSMUSG00000084346	2	2	48	83	0	1
ENSMUSG00000080142	0	0	0	0	1	0
ENSMUSG00000086724	7	4	1	0	5	2
ENSMUSG00000028715	185726	152373	125052	126192	109996	114810
ENSMUSG00000066072	130906	95058	99951	109782	108389	93326
ENSMUSG00000081006	0	0	0	0	0	0
ENSMUSG00000028712	22339	12751	16097	17786	23454	17324
ENSMUSG00000083457	0	2	0	0	0	0
ENSMUSG00000063929	13350	3520	9146	12143	11486	7978
ENSMUSG00000028713	133	176	77	56	47	55
ENSMUSG00000082043	0	0	0	0	0	0
ENSMUSG00000081172	0	0	4	0	0	0
ENSMUSG00000034210	320	381	268	271	253	290
ENSMUSG00000044556	2	1	1	1	0	0
ENSMUSG00000028710	248	273	224	206	162	121
ENSMUSG00000028709	177	231	168	248	266	295
ENSMUSG00000028708	335	300	207	611	340	434
ENSMUSG00000100081	66	49	51	97	57	74
ENSMUSG00000073774	0	0	0	0	0	0
ENSMUSG00000034185	0	0	0	0	0	0
ENSMUSG00000028707	0	0	0	0	0	1
ENSMUSG00000034171	2358	2049	1777	1576	1789	1807
ENSMUSG00000028706	231	228	189	122	206	165
ENSMUSG00000121130	16	25	15	17	15	11
ENSMUSG00000063882	3007	2970	3025	2046	2074	2422
ENSMUSG00000078238	7	4	18	7	6	4
ENSMUSG00000028703	384	367	333	506	467	462
ENSMUSG00000028702	240	222	202	228	275	268
ENSMUSG00000028700	265	225	214	312	267	301
ENSMUSG00000028701	20	23	19	30	14	28
ENSMUSG00000028699	0	0	0	0	0	0
ENSMUSG00000078593	0	0	0	0	0	0
ENSMUSG00000111410	1	0	1	0	1	4
ENSMUSG00000085920	0	0	0	0	0	0
ENSMUSG00000081459	5	2	0	9	6	2
ENSMUSG00000028698	8	14	17	6	13	16
ENSMUSG00000003810	249	208	202	554	352	429
ENSMUSG00000082592	0	0	0	0	0	0
ENSMUSG00000028696	152	126	141	129	116	166
ENSMUSG00000055900	372	330	301	291	317	254
ENSMUSG00000087299	135	132	116	123	105	89
ENSMUSG00000034042	898	951	694	743	844	842
ENSMUSG00000085408	211	251	172	167	195	190
ENSMUSG00000034035	87	86	81	53	61	61
ENSMUSG00000028693	306	316	252	270	316	263
ENSMUSG00000028692	5674	5317	4679	6934	6812	8244
ENSMUSG00000065185	0	0	0	0	0	0
ENSMUSG00000028691	19477	17879	17906	27378	26955	27324
ENSMUSG00000028690	268	253	254	187	211	155
ENSMUSG00000028689	84	69	98	41	62	110
ENSMUSG00000033985	262	220	248	102	203	162
ENSMUSG00002075917	0	0	0	0	0	0
ENSMUSG00000028688	135	90	104	55	99	62
ENSMUSG00000028687	2	3	0	1	1	1
ENSMUSG00000043155	1	3	1	1	5	1
ENSMUSG00000086417	0	14	1	1	1	4
ENSMUSG00000075390	0	0	0	0	0	0
ENSMUSG00000082841	0	0	0	0	0	0
ENSMUSG00000082063	0	5	6	2	3	6
ENSMUSG00000033948	31	31	22	34	30	41
ENSMUSG00002074989	0	0	0	0	0	0
ENSMUSG00002076804	0	0	0	0	0	0
ENSMUSG00000119735	0	0	0	0	0	0
ENSMUSG00000082207	0	0	0	0	0	0
ENSMUSG00000028684	1121	954	904	765	924	959
ENSMUSG00000046861	794	826	683	379	489	554
ENSMUSG00000086890	166	165	152	97	110	130
ENSMUSG00000082249	0	0	0	0	0	0
ENSMUSG00000028683	179	150	144	301	260	232
ENSMUSG00000088349	0	0	0	0	0	0
ENSMUSG00000028681	7	11	3	6	31	10
ENSMUSG00000073771	23	25	35	546	690	562
ENSMUSG00000121149	3	4	10	202	202	180
ENSMUSG00000047671	94	74	103	1020	653	718
ENSMUSG00000028680	1205	1114	1108	18381	8477	9323
ENSMUSG00000033872	0	0	0	0	0	0
ENSMUSG00000070834	0	0	0	0	0	0
ENSMUSG00000047675	4678	4554	5272	5106	4224	5145
ENSMUSG00000064542	0	0	1	4	1	5
ENSMUSG00000065680	3	0	1	8	0	0
ENSMUSG00000064751	2	3	5	14	15	29
ENSMUSG00000092680	1	1	9	11	1	87
ENSMUSG00002075817	0	0	0	0	0	0
ENSMUSG00000028678	3	2	5	4	9	0
ENSMUSG00000119227	0	0	0	0	0	0
ENSMUSG00000119142	0	0	0	0	0	0
ENSMUSG00000119459	0	0	0	0	0	0
ENSMUSG00000086482	0	0	0	0	1	0
ENSMUSG00000060268	38	30	33	25	23	29
ENSMUSG00000048772	308	273	236	158	188	257
ENSMUSG00000028677	331	279	243	223	215	89
ENSMUSG00000085749	6	5	0	2	0	0
ENSMUSG00000086876	0	0	0	0	0	0
ENSMUSG00000087228	0	0	0	0	0	0
ENSMUSG00000083446	0	0	0	0	0	0
ENSMUSG00000033423	341	307	265	250	271	253
ENSMUSG00002075360	0	0	0	0	0	0
ENSMUSG00000009640	180	106	115	97	124	68
ENSMUSG00000086320	69	50	31	229	57	147
ENSMUSG00000108127	0	0	0	0	0	0
ENSMUSG00000084260	12	11	6	3	8	6
ENSMUSG00000048626	0	0	0	0	0	0
ENSMUSG00000120084	145	108	124	80	72	81
ENSMUSG00000083507	0	0	0	0	0	0
ENSMUSG00000028542	170	148	187	1238	659	553
ENSMUSG00000091237	20	19	36	288	129	100
ENSMUSG00000078588	79	81	110	602	353	257
ENSMUSG00000028541	8	8	18	38	31	26
ENSMUSG00000085278	418	349	388	446	483	531
ENSMUSG00000033379	960	797	896	942	937	1103
ENSMUSG00000028540	49	37	25	75	92	95
ENSMUSG00000033365	189	206	168	297	275	239
ENSMUSG00000028539	0	0	0	0	3	0
ENSMUSG00000028538	979	940	608	750	646	809
ENSMUSG00000086554	1	0	0	16	1	2
ENSMUSG00000033326	477	444	266	712	693	690
ENSMUSG00000088303	0	0	0	0	0	0
ENSMUSG00000033295	1182	1422	864	1202	1051	1315
ENSMUSG00000098596	3	2	3	4	7	0
ENSMUSG00000006395	560	480	417	202	375	314
ENSMUSG00000033253	209	228	186	154	176	198
ENSMUSG00000006392	450	491	415	325	415	570
ENSMUSG00000006390	498	443	433	372	487	510
ENSMUSG00000006398	3	0	3	0	1	9
ENSMUSG00000081921	0	0	0	0	0	0
ENSMUSG00000006389	0	0	0	0	0	0
ENSMUSG00000033191	83	41	28	31	35	62
ENSMUSG00000080857	0	0	0	0	0	0
ENSMUSG00000081233	0	0	0	0	0	0
ENSMUSG00000028536	95	99	87	28	54	41
ENSMUSG00000050854	158	129	98	261	166	139
ENSMUSG00000028730	0	0	0	0	0	0
ENSMUSG00000120991	0	0	0	0	0	0
ENSMUSG00000028729	512	463	410	727	574	564
ENSMUSG00000085292	0	0	0	0	0	0
ENSMUSG00000043698	0	0	0	0	0	0
ENSMUSG00000086521	0	0	0	0	0	0
ENSMUSG00000043383	0	0	0	0	0	0
ENSMUSG00000046790	0	0	0	0	0	0
ENSMUSG00000070821	0	0	0	0	0	0
ENSMUSG00000070820	0	0	0	0	0	0
ENSMUSG00000095218	0	0	0	0	0	0
ENSMUSG00000111159	0	0	0	0	0	0
ENSMUSG00000081474	0	0	0	0	0	0
ENSMUSG00000066061	0	0	0	0	0	0
ENSMUSG00000110947	0	0	0	0	0	0
ENSMUSG00000083336	0	0	0	0	0	0
ENSMUSG00000073769	0	0	0	0	0	0
ENSMUSG00000073768	0	0	0	0	0	0
ENSMUSG00000096705	0	0	0	0	0	0
ENSMUSG00000111259	0	0	0	0	0	0
ENSMUSG00000084133	0	0	0	0	0	0
ENSMUSG00000073765	0	0	0	0	0	0
ENSMUSG00000024903	0	0	0	0	0	0
ENSMUSG00000085895	0	0	0	0	0	0
ENSMUSG00000089591	0	0	0	0	0	0
ENSMUSG00000087238	0	0	0	0	0	0
ENSMUSG00000082143	0	0	0	0	0	0
ENSMUSG00000087464	0	0	0	0	0	0
ENSMUSG00000066060	0	0	0	0	0	0
ENSMUSG00000120044	0	0	0	0	0	0
ENSMUSG00000120599	0	3	0	0	0	0
ENSMUSG00000028645	252	402	268	344	292	477
ENSMUSG00000088552	0	2	0	2	0	2
ENSMUSG00000086683	1	2	0	3	0	3
ENSMUSG00000085505	29	29	29	41	33	37
ENSMUSG00000045268	102	121	127	67	124	90
ENSMUSG00000028644	0	5	0	0	1	0
ENSMUSG00000028643	86	107	88	67	75	54
ENSMUSG00000078584	1278	1318	1011	749	982	898
ENSMUSG00000028642	8	7	7	2	13	5
ENSMUSG00000085626	168	154	126	109	128	113
ENSMUSG00000028641	189	186	156	220	219	198
ENSMUSG00000085203	0	1	0	0	0	0
ENSMUSG00000066058	0	1	1	0	0	0
ENSMUSG00000028639	3476	3221	3107	3220	2940	3519
ENSMUSG00000102819	0	0	0	0	0	0
ENSMUSG00000060288	67	90	67	36	51	64
ENSMUSG00000028637	34	34	33	7	12	11
ENSMUSG00000083836	51	61	43	47	76	58
ENSMUSG00000118403	0	0	0	0	0	0
ENSMUSG00000028636	604	530	508	363	578	585
ENSMUSG00000070806	8	2	8	6	3	3
ENSMUSG00000048899	0	0	0	0	0	1
ENSMUSG00000082009	0	0	3	0	0	0
ENSMUSG00000082814	1	0	0	0	0	0
ENSMUSG00000080773	6	5	11	2	4	0
ENSMUSG00000084379	2	1	0	0	1	0
ENSMUSG00000119323	0	0	1	0	0	0
ENSMUSG00000087385	94	105	93	69	91	87
ENSMUSG00000032998	201	195	188	343	266	367
ENSMUSG00000081678	0	0	0	0	0	1
ENSMUSG00000023247	0	0	0	0	0	0
ENSMUSG00000032978	0	0	0	0	0	0
ENSMUSG00000028634	2	17	6	7	10	13
ENSMUSG00000120931	0	0	0	0	0	0
ENSMUSG00000115115	0	0	0	0	0	0
ENSMUSG00000028635	0	0	0	0	0	0
ENSMUSG00000052135	0	0	2	0	0	0
ENSMUSG00000084929	0	0	0	0	0	0
ENSMUSG00000000085	108	86	88	99	98	79
ENSMUSG00000047518	0	0	0	0	1	0
ENSMUSG00000028633	98	111	117	397	266	324
ENSMUSG00000091297	0	0	0	0	0	0
ENSMUSG00000086187	0	0	0	0	0	0
ENSMUSG00000110389	0	0	0	0	0	0
ENSMUSG00000070803	1	3	2	3	4	3
ENSMUSG00000028631	1	2	6	3	8	0
ENSMUSG00000032897	422	309	279	370	336	299
ENSMUSG00000065490	0	0	0	0	0	0
ENSMUSG00000119752	0	0	0	0	0	0
ENSMUSG00000118731	0	0	0	0	0	0
ENSMUSG00002076639	0	0	0	0	0	0
ENSMUSG00000032890	27	20	29	11	38	26
ENSMUSG00000082200	0	0	0	0	0	0
ENSMUSG00000089381	0	0	0	0	0	0
ENSMUSG00000028629	49	84	81	7	66	30
ENSMUSG00000064141	15	19	21	4	10	9
ENSMUSG00000032870	823	676	617	1077	854	1034
ENSMUSG00000106436	0	2	0	0	0	0
ENSMUSG00000028626	0	0	0	0	0	0
ENSMUSG00000043207	1003	882	810	1180	858	884
ENSMUSG00002076811	1	0	1	1	0	0
ENSMUSG00000088168	0	0	0	0	0	0
ENSMUSG00000078577	0	0	0	0	0	0
ENSMUSG00000081423	0	0	0	0	0	0
ENSMUSG00000082891	0	0	0	0	0	0
ENSMUSG00000081305	0	0	0	0	0	0
ENSMUSG00002076717	0	0	0	0	0	0
ENSMUSG00000049878	179	202	140	361	395	432
ENSMUSG00000080706	0	0	0	0	0	0
ENSMUSG00000073764	0	0	0	0	0	0
ENSMUSG00000083941	0	0	0	0	0	0
ENSMUSG00000083901	0	0	0	0	0	0
ENSMUSG00000081465	0	0	0	0	0	0
ENSMUSG00000081667	0	0	0	0	0	0
ENSMUSG00000078576	0	0	0	0	0	0
ENSMUSG00000082821	0	0	0	0	0	0
ENSMUSG00000088418	0	0	0	0	0	0
ENSMUSG00000078575	0	0	0	0	0	0
ENSMUSG00000083615	0	0	0	0	0	0
ENSMUSG00000083679	0	2	0	0	0	0
ENSMUSG00000083558	0	0	0	0	0	0
ENSMUSG00000083949	0	0	0	0	0	0
ENSMUSG00000083867	0	0	0	0	0	0
ENSMUSG00000083365	0	0	0	0	0	0
ENSMUSG00000081377	0	0	0	0	0	0
ENSMUSG00000084196	0	0	0	4	0	0
ENSMUSG00000080871	0	0	0	0	0	0
ENSMUSG00000083109	0	0	0	0	0	0
ENSMUSG00000023263	0	0	0	0	0	0
ENSMUSG00000084082	0	0	0	0	0	0
ENSMUSG00000083494	0	0	0	0	0	0
ENSMUSG00000028657	453	503	359	264	339	317
ENSMUSG00000028656	1139	1163	838	1221	1068	1110
ENSMUSG00000120567	0	0	0	0	0	0
ENSMUSG00000080929	1	0	0	0	0	0
ENSMUSG00000028655	3940	3126	2260	4089	2378	1663
ENSMUSG00000086443	29	68	49	33	27	22
ENSMUSG00000028654	443	353	288	43	69	57
ENSMUSG00000028653	238	237	208	181	170	171
ENSMUSG00000086153	2	0	1	0	0	0
ENSMUSG00000002384	53	62	42	77	64	61
ENSMUSG00000102997	0	2	0	0	0	1
ENSMUSG00000076438	1	4	0	1	0	2
ENSMUSG00000028651	188	185	137	227	205	241
ENSMUSG00000046093	0	0	0	0	0	0
ENSMUSG00000054958	0	0	0	0	0	0
ENSMUSG00000032744	2	6	4	9	6	10
ENSMUSG00000083720	0	0	0	0	0	0
ENSMUSG00000011257	1062	883	892	2272	1522	1531
ENSMUSG00000082634	0	0	0	0	0	0
ENSMUSG00000120655	149	136	91	417	227	234
ENSMUSG00000064655	0	0	0	15	0	2
ENSMUSG00000065778	2	0	1	3	0	2
ENSMUSG00000118657	0	1	0	0	0	1
ENSMUSG00000032726	0	0	0	0	0	0
ENSMUSG00000076436	0	0	0	1	0	0
ENSMUSG00000028649	1010	1237	849	1032	974	1094
ENSMUSG00000081528	0	0	1	0	0	0
ENSMUSG00002076881	0	0	0	0	0	0
ENSMUSG00000099005	0	0	0	0	0	0
ENSMUSG00000081585	0	0	0	0	0	0
ENSMUSG00000087307	0	0	0	0	1	0
ENSMUSG00000081170	325	342	271	339	533	317
ENSMUSG00000028648	1043	950	1052	722	757	879
ENSMUSG00000023075	525	516	501	691	575	702
ENSMUSG00000043333	0	0	0	0	0	0
ENSMUSG00000086275	0	0	0	0	0	0
ENSMUSG00000082310	0	0	0	0	0	0
ENSMUSG00000073761	0	0	0	0	0	0
ENSMUSG00000054304	2	7	4	5	5	4
ENSMUSG00000080993	2	5	3	0	1	1
ENSMUSG00000120887	0	0	1	0	4	3
ENSMUSG00000028647	262	255	256	165	206	299
ENSMUSG00000085875	92	103	105	116	108	128
ENSMUSG00000028646	832	710	708	847	982	1166
ENSMUSG00000082515	0	1	0	0	0	5
ENSMUSG00000103541	0	0	0	0	0	0
ENSMUSG00000086087	0	0	0	0	0	0
ENSMUSG00000086955	0	0	0	0	0	0
ENSMUSG00000086978	0	0	0	2	0	0
ENSMUSG00002074918	0	0	0	0	0	0
ENSMUSG00000084757	0	0	0	0	0	0
ENSMUSG00000098760	0	0	0	0	0	0
ENSMUSG00000073759	0	0	0	0	0	0
ENSMUSG00000090125	0	0	0	0	1	0
ENSMUSG00000028907	356	312	303	355	396	395
ENSMUSG00002075570	0	0	0	0	0	0
ENSMUSG00000032643	6	5	0	19	13	34
ENSMUSG00000028902	257	235	212	241	288	321
ENSMUSG00000083104	0	5	1	0	0	0
ENSMUSG00000076271	2	0	1	0	0	1
ENSMUSG00000086589	24	20	11	33	22	16
ENSMUSG00002075477	1	1	0	0	1	3
ENSMUSG00000028894	645	644	505	384	585	399
ENSMUSG00000076119	8	10	11	21	13	13
ENSMUSG00000028890	294	302	251	343	370	405
ENSMUSG00002075098	0	0	0	0	0	0
ENSMUSG00000078570	190	188	180	247	210	259
ENSMUSG00000028889	214	225	184	586	376	443
ENSMUSG00000042763	0	4	0	0	0	0
ENSMUSG00000028876	0	0	0	0	0	0
ENSMUSG00000085263	0	0	0	0	0	0
ENSMUSG00000028873	16	18	7	4	7	2
ENSMUSG00000044730	82	117	74	63	92	55
ENSMUSG00000087011	0	0	0	0	0	0
ENSMUSG00000028871	1	2	4	0	0	4
ENSMUSG00000028869	677	552	558	1018	804	917
ENSMUSG00000080934	0	0	0	0	0	0
ENSMUSG00000042707	22	18	14	31	16	24
ENSMUSG00000050213	138	127	125	139	217	219
ENSMUSG00000086342	1	0	3	1	0	0
ENSMUSG00000028863	117	161	87	130	121	106
ENSMUSG00000042677	41	42	26	43	69	97
ENSMUSG00000120223	0	0	0	0	0	0
ENSMUSG00000087010	0	0	0	0	0	0
ENSMUSG00000001985	0	0	0	0	0	0
ENSMUSG00000082062	434	324	301	737	590	582
ENSMUSG00000119232	77	53	62	78	107	97
ENSMUSG00000085562	0	0	0	0	0	0
ENSMUSG00000120235	0	0	0	0	1	0
ENSMUSG00000028859	20	36	17	20	41	85
ENSMUSG00000028861	434	380	427	256	330	348
ENSMUSG00000042616	2	1	2	0	0	1
ENSMUSG00000079942	20	9	27	18	23	10
ENSMUSG00000050188	98	115	77	41	93	82
ENSMUSG00000042608	627	667	353	2243	840	1410
ENSMUSG00000086961	2	3	1	5	1	4
ENSMUSG00000050212	31	31	42	11	24	21
ENSMUSG00000073758	37	42	37	50	27	26
ENSMUSG00000043962	1366	1472	971	1055	1219	1064
ENSMUSG00000084504	0	1	0	1	1	0
ENSMUSG00000028849	395	449	330	379	513	603
ENSMUSG00000120228	3	0	2	0	0	0
ENSMUSG00000028847	412	382	402	438	365	416
ENSMUSG00000056174	4	0	0	0	0	0
ENSMUSG00000042558	218	244	194	179	220	221
ENSMUSG00000028845	3	3	7	0	3	2
ENSMUSG00000087394	0	1	3	0	2	0
ENSMUSG00000028842	151	242	146	354	243	292
ENSMUSG00000041530	230	296	168	128	133	151
ENSMUSG00000084099	0	1	0	0	0	0
ENSMUSG00000082381	3	8	3	3	5	5
ENSMUSG00000042500	100	108	81	24	40	27
ENSMUSG00000083461	0	0	0	0	3	0
ENSMUSG00000082888	0	0	0	0	0	0
ENSMUSG00000042489	0	0	0	1	2	0
ENSMUSG00000098831	0	0	0	0	0	0
ENSMUSG00000081319	0	0	0	0	0	0
ENSMUSG00000073755	106	80	72	9	53	24
ENSMUSG00000081210	4	1	1	1	1	2
ENSMUSG00000028837	1012	967	938	1352	1188	1167
ENSMUSG00000042477	0	0	0	0	0	0
ENSMUSG00000028833	119	134	85	418	205	173
ENSMUSG00000028830	381	331	259	588	460	546
ENSMUSG00000082498	0	0	0	0	0	0
ENSMUSG00000077780	0	0	0	0	0	0
ENSMUSG00000088984	1	0	0	0	0	0
ENSMUSG00000042446	196	186	154	157	197	158
ENSMUSG00000081609	0	0	0	0	0	0
ENSMUSG00000028820	1127	1181	964	1471	1648	1620
ENSMUSG00000085334	236	228	255	256	355	336
ENSMUSG00000084088	3	5	3	1	3	5
ENSMUSG00000043872	55	85	68	48	115	87
ENSMUSG00000084149	1	1	0	4	2	3
ENSMUSG00000042408	304	310	233	150	310	255
ENSMUSG00000088982	16	20	10	5	11	15
ENSMUSG00000070737	180	188	120	81	143	111
ENSMUSG00000082220	0	0	0	0	0	0
ENSMUSG00000042388	1	0	0	0	0	0
ENSMUSG00000042380	236	189	178	111	138	133
ENSMUSG00000087987	0	0	0	0	0	0
ENSMUSG00000082047	0	0	0	0	0	0
ENSMUSG00000050234	50	21	27	96	36	31
ENSMUSG00000042367	0	0	0	0	0	3
ENSMUSG00000046623	0	0	0	0	0	0
ENSMUSG00000042357	0	0	0	0	0	0
ENSMUSG00000079998	0	0	0	0	0	0
ENSMUSG00000087470	86	98	35	8	6	24
ENSMUSG00000087510	0	0	0	0	0	0
ENSMUSG00000028813	0	0	0	0	0	0
ENSMUSG00000028804	1	0	0	0	1	1
ENSMUSG00000087459	0	0	0	0	0	0
ENSMUSG00000048686	0	0	0	0	0	0
ENSMUSG00000085717	0	0	0	0	0	0
ENSMUSG00000061894	35	27	28	8	12	13
ENSMUSG00000062545	217	231	132	16	81	64
ENSMUSG00000084891	0	0	0	0	0	0
ENSMUSG00000028796	295	286	261	556	364	513
ENSMUSG00000028794	0	0	0	3	3	9
ENSMUSG00000028799	80	87	74	35	46	39
ENSMUSG00000085701	0	0	0	0	0	0
ENSMUSG00000084011	0	0	0	0	0	0
ENSMUSG00000041000	16	16	4	2	6	4
ENSMUSG00000028789	34	31	4	14	3	1
ENSMUSG00000085961	0	3	0	0	0	0
ENSMUSG00000120106	0	0	0	0	0	2
ENSMUSG00000028792	5344	3890	3150	3251	2691	3185
ENSMUSG00000120256	0	0	0	0	0	0
ENSMUSG00000085085	4	7	9	0	0	1
ENSMUSG00000028793	345	320	269	292	295	333
ENSMUSG00000028786	0	0	0	0	0	3
ENSMUSG00000028785	0	0	0	4	0	0
ENSMUSG00000087416	0	0	0	0	0	0
ENSMUSG00000001334	2	9	1	1	9	0
ENSMUSG00000040928	290	321	254	198	238	273
ENSMUSG00000028811	364	426	408	940	797	834
ENSMUSG00000050390	842	652	586	1367	1266	1468
ENSMUSG00000087575	1	2	2	3	5	0
ENSMUSG00002075153	0	0	0	0	0	0
ENSMUSG00000001333	28	21	9	5	29	15
ENSMUSG00000057236	1208	1198	1079	729	1098	982
ENSMUSG00000057572	434	420	413	310	336	440
ENSMUSG00000028807	39	24	29	5	5	8
ENSMUSG00000082468	0	0	0	0	0	0
ENSMUSG00000120913	0	1	8	0	0	2
ENSMUSG00000048485	0	1	0	0	1	0
ENSMUSG00000120090	0	0	0	3	0	0
ENSMUSG00000064613	0	0	0	0	0	0
ENSMUSG00000040859	1074	941	829	1241	1032	1099
ENSMUSG00000000411	2	0	6	0	2	9
ENSMUSG00000078554	6	0	3	0	2	0
ENSMUSG00000086336	0	0	0	0	0	0
ENSMUSG00000120122	0	0	0	0	0	0
ENSMUSG00000047945	87	94	78	205	198	346
ENSMUSG00000028800	269	273	290	199	194	260
ENSMUSG00000000409	6	6	5	10	11	11
ENSMUSG00000099070	0	0	0	2	0	1
ENSMUSG00000050493	58	68	46	38	39	36
ENSMUSG00000028798	1219	1168	986	1117	1267	1226
ENSMUSG00000028797	957	797	828	658	733	642
ENSMUSG00000078552	175	154	170	98	120	140
ENSMUSG00000040795	105	128	120	41	82	42
ENSMUSG00000028795	43	62	44	12	35	5
ENSMUSG00000053841	410	369	284	355	414	477
ENSMUSG00000003731	737	743	580	569	636	484
ENSMUSG00000053730	28	33	18	26	26	56
ENSMUSG00000098422	1	0	2	0	1	0
ENSMUSG00000028790	692	668	466	549	563	565
ENSMUSG00000080944	0	0	0	0	0	0
ENSMUSG00002076876	0	0	0	0	0	0
ENSMUSG00000120600	0	0	0	0	0	0
ENSMUSG00000121033	0	0	0	0	0	0
ENSMUSG00000028788	2806	2497	1920	2419	2416	2543
ENSMUSG00000073753	0	0	0	0	0	0
ENSMUSG00000065768	0	0	0	0	0	0
ENSMUSG00000070729	84	133	84	37	31	25
ENSMUSG00000086369	3	0	1	0	0	0
ENSMUSG00000028784	0	0	0	0	0	0
ENSMUSG00000085389	0	0	0	0	0	0
ENSMUSG00000028782	0	0	0	0	0	0
ENSMUSG00000085517	3	1	3	0	0	0
ENSMUSG00000040690	6	7	9	21	4	17
ENSMUSG00000028779	559	559	575	635	651	687
ENSMUSG00000028778	0	0	0	0	0	0
ENSMUSG00000028776	134	140	99	178	79	178
ENSMUSG00000023120	0	0	0	0	0	0
ENSMUSG00000023232	364	317	151	225	267	265
ENSMUSG00000073752	0	0	0	0	0	0
ENSMUSG00000028773	0	2	5	0	0	2
ENSMUSG00000028772	239	255	198	151	214	203
ENSMUSG00000074088	101	113	128	87	105	128
ENSMUSG00000078532	0	0	1	0	1	0
ENSMUSG00000028580	791	639	611	992	935	837
ENSMUSG00000065196	0	2	0	1	2	0
ENSMUSG00000087449	3	0	4	0	2	0
ENSMUSG00000119649	3	5	5	5	8	3
ENSMUSG00000119144	3	4	2	4	3	0
ENSMUSG00000086548	0	0	0	0	0	0
ENSMUSG00000025743	300	242	281	168	263	183
ENSMUSG00000087451	0	0	0	0	0	0
ENSMUSG00000097224	86	58	86	34	69	58
ENSMUSG00000077381	0	0	0	0	0	0
ENSMUSG00000028581	177	124	176	103	165	155
ENSMUSG00000040533	0	0	0	0	0	0
ENSMUSG00000085804	0	0	0	0	0	0
ENSMUSG00000086262	0	0	0	0	0	0
ENSMUSG00000088041	0	0	0	0	0	0
ENSMUSG00000078531	0	0	0	0	0	0
ENSMUSG00000087171	0	0	0	0	0	0
ENSMUSG00000086856	0	0	0	0	0	0
ENSMUSG00000028909	4	6	2	0	4	1
ENSMUSG00000028910	350	306	290	354	313	342
ENSMUSG00000120687	0	0	2	0	3	0
ENSMUSG00000028911	523	608	532	463	649	490
ENSMUSG00000102602	68	116	49	65	90	87
ENSMUSG00000085667	412	473	442	338	520	367
ENSMUSG00000083013	13	8	5	10	3	4
ENSMUSG00000118394	5	1	3	2	3	7
ENSMUSG00000070720	17	14	17	15	18	33
ENSMUSG00000028906	2816	2345	2159	4796	3287	2612
ENSMUSG00002075479	0	0	0	0	0	0
ENSMUSG00000084869	0	2	0	0	0	0
ENSMUSG00000070717	37	42	17	87	45	29
ENSMUSG00000083368	0	0	0	0	0	0
ENSMUSG00000102796	0	0	0	0	0	0
ENSMUSG00000050511	0	0	0	0	0	0
ENSMUSG00000081394	0	0	0	0	0	0
ENSMUSG00000040025	495	452	371	472	568	554
ENSMUSG00002075354	0	0	0	0	0	0
ENSMUSG00000083757	1	0	1	1	1	0
ENSMUSG00000028901	92	120	79	167	109	199
ENSMUSG00000084105	0	0	0	2	0	0
ENSMUSG00000100813	0	0	2	0	2	0
ENSMUSG00000099937	0	0	0	0	0	0
ENSMUSG00000077323	0	0	0	0	0	0
ENSMUSG00000120711	1	0	1	0	0	2
ENSMUSG00000028899	217	268	141	244	285	260
ENSMUSG00000089687	0	2	0	0	0	0
ENSMUSG00000086290	165	158	180	249	251	272
ENSMUSG00002075525	5	12	5	12	7	5
ENSMUSG00000065097	5	12	5	12	7	5
ENSMUSG00000064604	13	6	15	13	16	11
ENSMUSG00000064949	13	13	9	22	13	21
ENSMUSG00000080615	19	11	21	17	18	16
ENSMUSG00000028898	318	293	270	299	208	277
ENSMUSG00000028896	128	131	99	152	134	150
ENSMUSG00000085241	176	113	153	221	147	198
ENSMUSG00000091021	187	120	161	246	151	205
ENSMUSG00000065353	22	14	23	55	16	28
ENSMUSG00000064387	11	11	7	15	7	20
ENSMUSG00000066043	549	490	361	307	407	371
ENSMUSG00002075747	0	0	0	0	0	0
ENSMUSG00000064739	0	0	0	0	0	0
ENSMUSG00000066042	32	47	25	15	20	19
ENSMUSG00000028893	146	165	153	649	549	621
ENSMUSG00000086997	0	0	2	10	3	1
ENSMUSG00000054428	244	261	201	174	227	251
ENSMUSG00000087352	199	182	152	137	168	193
ENSMUSG00000054405	366	367	363	416	401	445
ENSMUSG00000065623	0	0	0	1	0	0
ENSMUSG00000056529	18	11	11	9	26	36
ENSMUSG00000028886	436	380	210	708	484	563
ENSMUSG00000037752	94	123	79	42	65	70
ENSMUSG00000028885	5	6	0	3	0	2
ENSMUSG00000028884	81	75	48	36	54	43
ENSMUSG00000037731	49	34	36	7	26	24
ENSMUSG00000081647	0	0	0	0	0	1
ENSMUSG00000028882	158	144	114	133	177	178
ENSMUSG00000088990	0	0	0	0	0	0
ENSMUSG00000028879	427	402	314	370	329	427
ENSMUSG00000083816	2	2	9	0	0	1
ENSMUSG00000028878	352	302	228	243	290	312
ENSMUSG00002076011	0	0	0	0	0	0
ENSMUSG00000028874	47	35	40	19	26	43
ENSMUSG00000037692	97	107	79	92	121	72
ENSMUSG00000028868	407	345	281	671	433	519
ENSMUSG00002076928	0	0	0	0	0	0
ENSMUSG00000099202	0	0	0	0	1	0
ENSMUSG00000049649	0	0	0	0	0	2
ENSMUSG00000028865	0	0	0	1	0	0
ENSMUSG00000028862	22	34	15	97	37	74
ENSMUSG00000028860	72	83	55	100	94	34
ENSMUSG00000028857	250	258	267	267	284	321
ENSMUSG00000083241	0	0	1	0	0	0
ENSMUSG00000037622	1393	1258	975	1086	970	1223
ENSMUSG00000028854	126	129	72	50	90	85
ENSMUSG00000092745	0	1	1	1	0	2
ENSMUSG00000086850	0	0	0	0	0	0
ENSMUSG00000046694	1	0	1	0	2	0
ENSMUSG00000056596	0	0	1	0	0	0
ENSMUSG00000037600	59	61	50	21	39	54
ENSMUSG00000028851	1120	998	918	990	1007	1409
ENSMUSG00000037583	137	326	94	25	174	549
ENSMUSG00002076171	0	1	0	0	0	0
ENSMUSG00000028850	41	90	71	61	100	86
ENSMUSG00000028848	122	125	104	142	152	144
ENSMUSG00000047281	7	14	3	26	17	17
ENSMUSG00000037553	269	319	263	188	306	319
ENSMUSG00000083885	0	0	0	0	0	0
ENSMUSG00002075175	0	0	0	0	0	0
ENSMUSG00000043257	139	165	103	96	115	141
ENSMUSG00000007880	519	626	396	610	636	581
ENSMUSG00000104566	0	0	0	0	0	0
ENSMUSG00000120544	2	2	3	0	1	0
ENSMUSG00000084555	0	0	0	0	0	0
ENSMUSG00000084789	0	0	1	0	0	0
ENSMUSG00000003644	157	153	76	34	93	107
ENSMUSG00000085009	15	9	2	4	9	10
ENSMUSG00000080946	0	0	0	0	0	0
ENSMUSG00000089321	0	0	0	0	0	0
ENSMUSG00000003038	682	706	443	462	303	115
ENSMUSG00000012117	340	394	259	333	356	308
ENSMUSG00000050966	0	0	0	0	0	0
ENSMUSG00000087288	0	0	0	0	0	0
ENSMUSG00000049410	4	4	1	0	0	0
ENSMUSG00000012123	56	53	58	60	63	45
ENSMUSG00000000682	47	74	61	30	60	56
ENSMUSG00000012126	28	20	45	22	25	38
ENSMUSG00000028843	46	42	84	33	64	83
ENSMUSG00000037443	3339	4929	3209	2486	4159	5662
ENSMUSG00002075514	0	0	0	0	0	0
ENSMUSG00000073747	0	0	0	0	0	0
ENSMUSG00000081772	4	17	5	10	7	5
ENSMUSG00000048003	0	0	0	0	1	0
ENSMUSG00000028841	4	9	7	0	0	1
ENSMUSG00000028840	87	121	101	171	111	139
ENSMUSG00000086322	86	118	101	166	108	130
ENSMUSG00000108398	0	0	0	0	0	0
ENSMUSG00000050105	0	0	2	4	8	2
ENSMUSG00000050890	153	174	176	27	125	128
ENSMUSG00000028834	0	0	0	0	1	0
ENSMUSG00000083065	0	0	0	0	0	0
ENSMUSG00000028836	4	0	0	2	6	0
ENSMUSG00000028838	196	60	100	393	149	197
ENSMUSG00000037366	2036	1817	1750	1543	1624	1425
ENSMUSG00000087343	0	0	0	0	0	0
ENSMUSG00000028832	56	51	59	35	26	50
ENSMUSG00002075520	0	0	4	1	2	2
ENSMUSG00000083001	0	0	0	0	0	0
ENSMUSG00000037348	1045	1115	467	311	401	605
ENSMUSG00000078521	0	0	0	0	0	1
ENSMUSG00000046671	1412	1175	1109	986	1058	1076
ENSMUSG00000050989	24	17	22	13	27	34
ENSMUSG00000037306	30	31	20	20	25	13
ENSMUSG00000099289	0	1	0	0	0	0
ENSMUSG00000037295	391	396	327	248	338	306
ENSMUSG00000028826	610	619	500	735	759	855
ENSMUSG00000028825	2	0	0	0	0	0
ENSMUSG00000028822	1024	938	676	464	739	451
ENSMUSG00000037266	4817	5484	4998	1267	3074	1988
ENSMUSG00000028821	602	664	519	480	512	546
ENSMUSG00000086884	0	0	0	0	0	0
ENSMUSG00000070691	0	0	0	0	2	0
ENSMUSG00000084986	0	0	0	0	0	0
ENSMUSG00000037242	705	736	667	2221	1337	2056
ENSMUSG00000087270	0	0	0	0	0	0
ENSMUSG00000085002	0	0	0	0	0	0
ENSMUSG00000082833	0	0	0	0	0	0
ENSMUSG00000028809	693	783	483	636	742	723
ENSMUSG00000043924	24	47	33	1	4	4
ENSMUSG00000084032	0	9	5	0	0	0
ENSMUSG00000081136	0	0	0	0	0	0
ENSMUSG00000059713	21	22	12	7	7	6
ENSMUSG00000076123	1	3	0	0	0	0
ENSMUSG00000087016	0	0	0	0	0	0
ENSMUSG00000028803	124	117	112	109	72	97
ENSMUSG00000103955	12	10	6	11	2	6
ENSMUSG00000028801	5	3	1	2	4	1
ENSMUSG00002075292	0	0	0	0	0	0
ENSMUSG00000037188	0	0	2	1	0	0
ENSMUSG00002075369	0	0	0	0	0	0
ENSMUSG00000086788	0	0	0	0	0	0
ENSMUSG00000062157	1	0	1	5	2	5
ENSMUSG00000083678	94	85	94	95	93	141
ENSMUSG00000037157	52	43	73	33	70	92
ENSMUSG00000082743	1	1	0	2	3	0
ENSMUSG00000037139	13	11	24	6	1	11
ENSMUSG00000081672	0	0	0	0	0	0
ENSMUSG00000120823	0	0	0	0	0	0
ENSMUSG00000028676	722	731	578	762	920	962
ENSMUSG00000028675	781	752	747	573	941	699
ENSMUSG00000120631	0	0	0	0	0	0
ENSMUSG00000083430	0	0	0	0	0	0
ENSMUSG00000062585	31	14	7	4	13	6
ENSMUSG00000028673	829	609	699	541	769	619
ENSMUSG00000028672	5248	5296	4088	3955	3862	4204
ENSMUSG00000028671	112	128	59	80	76	66
ENSMUSG00000028670	578	477	481	522	465	476
ENSMUSG00000028669	327	324	295	381	375	432
ENSMUSG00000083852	3	0	0	0	0	0
ENSMUSG00000028668	601	488	405	374	564	540
ENSMUSG00000085714	126	126	117	59	129	76
ENSMUSG00000097995	0	0	0	0	0	0
ENSMUSG00000059291	4366	4262	4941	4194	3553	4543
ENSMUSG00000082877	0	0	0	0	0	0
ENSMUSG00002074967	0	0	0	0	0	0
ENSMUSG00000121154	4	1	0	0	2	0
ENSMUSG00000007872	801	668	668	2062	1735	3510
ENSMUSG00000018983	4	10	14	0	2	5
ENSMUSG00000036995	106	86	117	14	56	40
ENSMUSG00000001604	620	576	414	326	604	655
ENSMUSG00000051351	46	72	45	43	68	55
ENSMUSG00000081330	0	0	0	0	0	0
ENSMUSG00000066037	618	588	455	419	354	417
ENSMUSG00000098155	0	4	2	1	7	2
ENSMUSG00000070687	0	0	0	0	0	0
ENSMUSG00000066178	4	0	3	0	1	2
ENSMUSG00000001089	224	221	153	253	238	290
ENSMUSG00000036940	202	183	114	264	264	312
ENSMUSG00000082711	0	0	0	0	0	0
ENSMUSG00000083054	0	0	0	0	1	0
ENSMUSG00000092747	0	0	0	0	0	0
ENSMUSG00000036921	0	0	0	0	0	0
ENSMUSG00000070683	0	0	0	0	0	0
ENSMUSG00000103119	0	0	0	0	0	0
ENSMUSG00000028664	4	0	2	0	6	1
ENSMUSG00000036905	318	234	438	136	257	266
ENSMUSG00000036896	285	260	416	137	163	239
ENSMUSG00000036887	346	271	368	107	244	246
ENSMUSG00000028661	0	0	0	0	0	0
ENSMUSG00000060862	127	123	71	176	147	216
ENSMUSG00000077624	0	0	0	0	0	1
ENSMUSG00000085542	0	0	0	0	0	0
ENSMUSG00000087417	0	0	0	0	0	0
ENSMUSG00000085833	0	0	0	0	0	0
ENSMUSG00002076872	0	0	0	0	0	0
ENSMUSG00002075216	0	0	0	0	0	0
ENSMUSG00000080806	0	0	0	0	0	0
ENSMUSG00000082149	0	0	0	0	0	0
ENSMUSG00000036856	39	24	28	9	24	15
ENSMUSG00000006699	2292	2145	1913	2789	2222	2532
ENSMUSG00002074982	0	0	0	3	0	3
ENSMUSG00000101493	6	10	3	2	5	5
ENSMUSG00000070667	0	1	1	0	0	3
ENSMUSG00000078520	0	0	0	0	0	0
ENSMUSG00000023433	3	0	0	0	0	0
ENSMUSG00000086845	0	0	0	0	0	0
ENSMUSG00000041399	0	0	0	0	0	0
ENSMUSG00000028763	111	165	81	56	81	65
ENSMUSG00000099134	0	0	0	0	0	0
ENSMUSG00000094035	0	0	0	0	0	0
ENSMUSG00000043411	573	503	477	542	618	448
ENSMUSG00000041351	178	112	63	86	71	98
ENSMUSG00000087476	0	3	0	0	0	0
ENSMUSG00000028766	486	380	370	688	435	588
ENSMUSG00000121582	4	12	6	11	5	6
ENSMUSG00000057530	2636	2379	1956	1764	2087	2068
ENSMUSG00000085823	1	0	2	0	0	1
ENSMUSG00000028760	722	822	693	1150	766	1078
ENSMUSG00000084804	0	0	0	0	0	0
ENSMUSG00000098513	0	0	0	0	0	0
ENSMUSG00000078519	6	8	8	3	2	6
ENSMUSG00000028759	1777	1736	1320	1264	1339	1301
ENSMUSG00000120622	0	0	0	0	0	0
ENSMUSG00000045349	3	2	5	6	8	4
ENSMUSG00000028758	0	0	0	2	0	1
ENSMUSG00000028757	756	865	826	859	939	933
ENSMUSG00000028756	2985	2478	2621	2661	2604	2824
ENSMUSG00000099200	15	22	17	16	7	7
ENSMUSG00002075257	216	170	159	316	189	235
ENSMUSG00000028755	289	242	211	278	231	231
ENSMUSG00000078235	0	0	0	0	0	0
ENSMUSG00000046109	0	0	0	0	0	0
ENSMUSG00000083326	1	0	0	1	0	0
ENSMUSG00000041241	591	496	556	451	659	452
ENSMUSG00000046447	1861	1811	1683	946	1332	1363
ENSMUSG00000028753	0	0	0	0	0	0
ENSMUSG00002074957	0	0	0	0	0	0
ENSMUSG00000043621	5	4	3	0	0	0
ENSMUSG00000028750	0	0	0	0	1	0
ENSMUSG00000028749	0	0	0	0	0	0
ENSMUSG00000041202	0	0	0	0	0	0
ENSMUSG00000041193	0	0	0	0	0	0
ENSMUSG00000087894	0	0	0	0	0	0
ENSMUSG00000058908	0	0	0	0	0	0
ENSMUSG00000078518	0	0	0	0	0	0
ENSMUSG00000028751	0	0	0	0	0	0
ENSMUSG00000041161	68	53	52	77	50	82
ENSMUSG00000070661	85	68	29	50	54	71
ENSMUSG00000041143	227	218	185	337	270	341
ENSMUSG00000028747	0	0	0	0	0	0
ENSMUSG00000110296	0	0	0	0	0	0
ENSMUSG00000041120	14	0	23	1	1	6
ENSMUSG00000050608	927	914	928	724	819	794
ENSMUSG00000120910	3	2	0	6	2	0
ENSMUSG00000083238	0	0	0	0	0	0
ENSMUSG00000073739	0	0	0	0	0	0
ENSMUSG00000120262	3	1	2	1	5	0
ENSMUSG00000028745	1256	1103	973	1123	1113	1184
ENSMUSG00000028744	288	265	268	213	245	189
ENSMUSG00000028743	1966	1809	1399	1402	1716	1617
ENSMUSG00000118507	8	8	2	0	6	0
ENSMUSG00002075764	0	0	0	0	0	0
ENSMUSG00002075188	1	0	0	0	0	0
ENSMUSG00000083404	0	0	0	1	2	1
ENSMUSG00000080708	0	0	0	0	0	0
ENSMUSG00000028741	376	376	433	759	638	669
ENSMUSG00000078517	725	752	560	518	821	720
ENSMUSG00000066036	2021	2331	1598	3674	3177	3410
ENSMUSG00000120907	1	2	3	0	0	0
ENSMUSG00000041025	281	189	199	571	411	517
ENSMUSG00002075565	0	0	0	0	0	0
ENSMUSG00000094439	1857	2064	1079	1298	1242	1430
ENSMUSG00000028737	3985	4625	2738	2147	2578	2765
ENSMUSG00000098569	10	23	5	2	3	17
ENSMUSG00000028738	1	0	0	0	1	0
ENSMUSG00000028736	0	0	0	0	0	0
ENSMUSG00000087646	0	0	0	0	0	0
ENSMUSG00000087628	0	0	0	0	0	0
ENSMUSG00000085928	0	0	0	0	0	0
ENSMUSG00000078234	477	583	271	33	217	241
ENSMUSG00000089294	0	7	0	0	4	2
ENSMUSG00000040972	2	1	0	2	3	0
ENSMUSG00000085968	0	0	0	0	0	0
ENSMUSG00000086164	0	0	0	0	0	0
ENSMUSG00000103107	0	0	0	0	0	0
ENSMUSG00000087084	0	0	0	0	0	0
ENSMUSG00000086960	0	0	0	0	0	1
ENSMUSG00000086437	46	56	24	7	7	21
ENSMUSG00000085047	0	0	0	0	0	0
ENSMUSG00000118416	0	0	0	0	0	0
ENSMUSG00000040964	263	314	220	194	293	263
ENSMUSG00000086159	0	0	0	0	0	0
ENSMUSG00002076108	0	0	0	0	0	0
ENSMUSG00000040945	252	239	298	634	370	382
ENSMUSG00002075547	23	4	20	53	34	35
ENSMUSG00000040935	0	0	0	0	0	0
ENSMUSG00000025330	0	0	0	0	2	0
ENSMUSG00000025328	0	0	0	0	0	0
ENSMUSG00000085918	0	0	0	0	0	0
ENSMUSG00000025329	0	0	0	5	0	0
ENSMUSG00000087045	0	0	0	0	0	0
ENSMUSG00000028927	4	10	2	5	10	9
ENSMUSG00000064443	0	0	0	0	0	0
ENSMUSG00000087698	0	0	0	0	0	0
ENSMUSG00000009863	2632	2821	2823	2344	2600	2928
ENSMUSG00000036622	190	152	138	138	171	143
ENSMUSG00000060572	0	1	2	0	1	0
ENSMUSG00000040860	14	16	20	3	6	9
ENSMUSG00000028923	99	91	62	37	86	99
ENSMUSG00000082246	0	0	0	0	0	0
ENSMUSG00000045004	0	0	0	0	0	0
ENSMUSG00000040842	814	888	634	676	618	745
ENSMUSG00000097620	143	213	119	148	145	145
ENSMUSG00000121088	22	31	8	2	7	14
ENSMUSG00000028920	169	189	68	101	187	154
ENSMUSG00000073733	2	5	2	0	0	0
ENSMUSG00000103366	0	0	0	0	0	0
ENSMUSG00000028919	1044	1106	996	579	932	835
ENSMUSG00000085774	0	0	0	0	0	1
ENSMUSG00000085395	2	5	0	7	1	0
ENSMUSG00000006445	404	694	252	2575	1652	2977
ENSMUSG00002075485	0	0	0	0	0	0
ENSMUSG00000085836	7	3	10	15	10	12
ENSMUSG00000084238	0	0	0	0	0	0
ENSMUSG00000006218	117	60	41	130	100	108
ENSMUSG00000033770	0	0	0	0	0	0
ENSMUSG00000086061	0	0	0	0	0	0
ENSMUSG00000006216	0	0	0	0	0	0
ENSMUSG00000006221	0	0	3	0	3	3
ENSMUSG00000070637	0	0	0	0	0	0
ENSMUSG00000006215	136	109	95	202	130	184
ENSMUSG00000040761	398	369	249	504	598	528
ENSMUSG00000048406	15	11	16	13	11	10
ENSMUSG00000006219	5	4	9	10	12	19
ENSMUSG00000043085	435	455	336	659	477	504
ENSMUSG00000073731	242	246	208	313	289	299
ENSMUSG00000040740	168	250	140	56	117	60
ENSMUSG00000028917	167	193	129	211	194	255
ENSMUSG00000120187	1	0	1	0	0	0
ENSMUSG00000078515	4585	5941	3781	4474	5552	5008
ENSMUSG00000040715	1671	1946	1339	1615	1665	1610
ENSMUSG00000040706	2809	2661	2228	1941	1857	1834
ENSMUSG00000040697	245	257	203	212	197	160
ENSMUSG00000028914	287	278	186	136	185	153
ENSMUSG00000058579	41	45	36	13	16	27
ENSMUSG00002075770	38	41	26	13	15	27
ENSMUSG00000062478	0	0	0	0	0	0
ENSMUSG00000086818	0	0	0	0	0	0
ENSMUSG00000040659	579	392	483	1991	856	1428
ENSMUSG00000100396	0	0	7	0	6	0
ENSMUSG00000085922	0	0	0	0	0	0
ENSMUSG00000051435	72	47	30	36	18	30
ENSMUSG00000081079	0	0	0	0	0	0
ENSMUSG00000085424	0	0	0	0	0	0
ENSMUSG00000085761	1	9	1	0	1	4
ENSMUSG00000040616	86	68	51	40	79	123
ENSMUSG00000085574	0	1	0	0	0	0
ENSMUSG00000073728	3	7	4	4	8	10
ENSMUSG00000040606	10	16	12	36	19	26
ENSMUSG00000087525	0	0	0	0	0	0
ENSMUSG00000085816	0	0	0	0	0	0
ENSMUSG00000110067	0	0	0	0	0	0
ENSMUSG00000103678	0	0	0	0	0	0
ENSMUSG00000057637	381	394	229	547	435	503
ENSMUSG00000106597	0	0	0	1	0	3
ENSMUSG00000081838	0	0	0	0	0	1
ENSMUSG00000083826	3	0	0	1	1	0
ENSMUSG00000087903	0	0	2	0	0	0
ENSMUSG00000082575	101	100	118	95	119	95
ENSMUSG00000028583	1	2	1	0	0	2
ENSMUSG00002075549	0	0	0	0	0	0
ENSMUSG00000028584	0	0	0	0	0	0
ENSMUSG00000081792	12	10	24	30	30	14
ENSMUSG00000041805	0	0	0	0	0	0
ENSMUSG00000082407	0	0	0	0	0	0
ENSMUSG00000046862	103	139	102	124	129	106
ENSMUSG00000047799	0	0	0	0	0	0
ENSMUSG00000083930	0	0	0	0	0	0
ENSMUSG00000084059	0	0	0	0	0	0
ENSMUSG00000083403	0	0	0	0	0	0
ENSMUSG00000095409	0	0	0	0	0	0
ENSMUSG00000070616	0	0	0	0	0	0
ENSMUSG00000096154	0	0	0	0	0	0
ENSMUSG00000070618	0	0	0	0	0	0
ENSMUSG00000081523	0	0	0	0	0	0
ENSMUSG00000044377	0	0	0	0	0	1
ENSMUSG00000066688	0	0	0	0	0	0
ENSMUSG00000078513	0	0	0	0	0	0
ENSMUSG00000084351	0	0	0	0	0	0
ENSMUSG00000081227	3	3	0	3	2	0
ENSMUSG00000070617	0	0	0	0	0	0
ENSMUSG00000046435	0	0	0	0	0	0
ENSMUSG00000082717	0	0	0	0	0	0
ENSMUSG00000082030	0	0	0	0	0	0
ENSMUSG00000066031	0	0	0	0	0	0
ENSMUSG00000059218	0	0	0	0	0	0
ENSMUSG00000029451	0	0	0	0	0	0
ENSMUSG00000078512	0	0	0	0	0	0
ENSMUSG00000083749	0	0	0	0	0	0
ENSMUSG00000084123	0	0	0	0	0	0
ENSMUSG00000078511	0	0	0	0	0	0
ENSMUSG00000078510	0	0	0	0	0	0
ENSMUSG00000078509	0	0	0	0	0	0
ENSMUSG00000083456	0	0	0	0	0	0
ENSMUSG00000095987	0	0	0	0	0	0
ENSMUSG00000073724	0	0	0	0	0	0
ENSMUSG00000073723	0	0	0	0	0	0
ENSMUSG00000050810	0	0	0	0	0	0
ENSMUSG00000066030	0	0	0	0	0	0
ENSMUSG00000046262	0	0	0	0	0	0
ENSMUSG00000083708	31	41	21	39	29	32
ENSMUSG00000036749	0	0	0	0	0	0
ENSMUSG00000095960	0	0	0	0	0	0
ENSMUSG00000080943	0	0	0	0	0	0
ENSMUSG00000078508	0	0	0	0	0	0
ENSMUSG00000084312	0	0	0	0	0	0
ENSMUSG00000070619	0	0	0	0	0	0
ENSMUSG00000073721	0	0	0	0	0	0
ENSMUSG00000028591	0	0	0	0	0	0
ENSMUSG00000121128	0	0	0	0	0	0
ENSMUSG00000028590	0	0	0	0	0	0
ENSMUSG00000028589	0	0	0	0	0	0
ENSMUSG00000095213	0	0	0	0	0	0
ENSMUSG00000078507	0	0	0	0	0	0
ENSMUSG00000118540	0	0	0	0	0	0
ENSMUSG00000082835	0	0	0	0	0	0
ENSMUSG00000028593	0	0	0	0	0	0
ENSMUSG00000083390	0	0	0	0	0	0
ENSMUSG00000082418	0	0	0	0	0	0
ENSMUSG00000078506	0	0	0	0	0	0
ENSMUSG00000070610	5	4	0	2	0	1
ENSMUSG00000070609	0	0	0	0	0	0
ENSMUSG00000078505	0	0	0	0	0	0
ENSMUSG00000041735	0	0	0	0	0	0
ENSMUSG00000077327	0	0	0	0	0	0
ENSMUSG00000078504	0	0	0	0	0	0
ENSMUSG00000083998	0	0	0	0	0	0
ENSMUSG00000120660	9	10	10	0	0	0
ENSMUSG00000066026	1462	1639	1088	385	957	742
ENSMUSG00000103911	0	0	0	0	0	0
ENSMUSG00000020220	1472	1274	962	1313	1088	998
ENSMUSG00000028599	330	424	287	201	202	267
ENSMUSG00000028602	0	0	0	0	0	1
ENSMUSG00000082758	0	0	0	0	0	0
ENSMUSG00000084272	0	0	0	0	0	0
ENSMUSG00000085101	0	0	0	0	0	0
ENSMUSG00000082082	0	0	0	0	0	0
ENSMUSG00000083081	0	3	0	0	0	0
ENSMUSG00000052912	16	7	6	8	6	5
ENSMUSG00000087076	0	0	0	0	0	0
ENSMUSG00000078503	0	0	0	0	0	1
ENSMUSG00000096864	0	0	0	0	0	0
ENSMUSG00000082352	0	0	0	0	0	0
ENSMUSG00000083454	2	4	2	4	0	4
ENSMUSG00000080732	0	0	0	0	0	0
ENSMUSG00000078502	29	2	25	16	17	30
ENSMUSG00000083562	2	4	0	4	0	0
ENSMUSG00000081885	6	4	3	8	4	2
ENSMUSG00000095517	0	0	0	0	0	0
ENSMUSG00000058186	5	4	7	2	5	7
ENSMUSG00000082615	0	0	0	0	0	0
ENSMUSG00000084279	5	3	4	1	0	4
ENSMUSG00000082334	28	32	19	12	8	27
ENSMUSG00000087513	0	0	0	0	0	0
ENSMUSG00000094417	1	0	0	0	0	0
ENSMUSG00000094177	0	0	0	0	0	0
ENSMUSG00000084350	28	24	24	43	37	30
ENSMUSG00000096233	1	3	0	2	0	1
ENSMUSG00000083235	0	0	0	0	0	0
ENSMUSG00000078500	0	0	4	0	0	0
ENSMUSG00000081595	3	0	0	0	0	3
ENSMUSG00000082195	5	6	7	21	9	8
ENSMUSG00000083733	0	0	0	0	0	0
ENSMUSG00000066009	0	0	0	0	0	1
ENSMUSG00000066007	3	4	7	2	2	2
ENSMUSG00000086654	0	0	0	0	0	0
ENSMUSG00000081522	0	0	0	0	0	0
ENSMUSG00000081671	6	4	4	2	0	6
ENSMUSG00000084127	30	26	18	5	5	21
ENSMUSG00000085525	4	4	13	12	3	8
ENSMUSG00000081460	0	0	0	0	0	0
ENSMUSG00000095096	0	0	0	0	0	0
ENSMUSG00000070605	18	32	40	41	34	29
ENSMUSG00000073716	0	1	0	2	0	0
ENSMUSG00000081998	0	0	0	0	0	0
ENSMUSG00000056300	3	2	0	0	0	1
ENSMUSG00000086046	0	0	0	0	0	0
ENSMUSG00000095865	11	6	10	3	0	6
ENSMUSG00000083038	29	35	25	10	1	35
ENSMUSG00000096366	0	0	0	0	0	0
ENSMUSG00000095460	0	0	0	0	0	0
ENSMUSG00000063245	3	19	27	21	16	30
ENSMUSG00000045699	0	0	0	0	0	0
ENSMUSG00000093919	0	0	0	0	0	0
ENSMUSG00000083027	12	1	6	9	23	9
ENSMUSG00000081260	0	0	0	0	0	0
ENSMUSG00000086147	0	0	0	0	0	0
ENSMUSG00000067919	5	0	4	4	5	5
ENSMUSG00000083704	0	0	0	0	0	0
ENSMUSG00000093617	0	0	0	0	0	0
ENSMUSG00000094017	3	1	1	0	0	1
ENSMUSG00000081405	3	3	0	3	8	0
ENSMUSG00000082779	0	0	0	0	0	0
ENSMUSG00000094849	0	0	0	0	0	0
ENSMUSG00000067916	12	16	16	21	18	20
ENSMUSG00000095054	0	0	0	0	0	0
ENSMUSG00000082176	0	0	0	0	0	0
ENSMUSG00000121438	0	0	0	0	0	0
ENSMUSG00000087207	0	1	0	0	0	0
ENSMUSG00000081627	0	0	0	0	0	0
ENSMUSG00000082925	32	24	28	26	27	28
ENSMUSG00000094318	0	0	0	0	0	0
ENSMUSG00000078498	0	0	0	1	0	0
ENSMUSG00000078497	0	0	0	0	0	0
ENSMUSG00000096354	0	0	0	0	0	0
ENSMUSG00000082248	3	2	7	0	0	4
ENSMUSG00000093975	0	0	0	0	0	0
ENSMUSG00000078496	28	68	26	24	38	66
ENSMUSG00000081301	0	0	0	0	0	0
ENSMUSG00000096440	0	0	0	0	0	0
ENSMUSG00000082599	0	0	2	0	0	0
ENSMUSG00000065999	0	0	2	0	0	0
ENSMUSG00000066000	1	0	5	0	1	0
ENSMUSG00000096065	0	0	0	0	0	0
ENSMUSG00000086130	0	1	0	0	0	1
ENSMUSG00000062518	2	0	4	3	1	3
ENSMUSG00000096521	0	0	0	0	0	0
ENSMUSG00000081179	19	8	9	17	16	23
ENSMUSG00000083642	0	0	0	0	0	0
ENSMUSG00000078495	58	91	70	25	66	83
ENSMUSG00000093594	4	12	7	6	6	6
ENSMUSG00000080059	14	12	10	3	7	5
ENSMUSG00000059423	67	132	77	32	53	38
ENSMUSG00000029022	234	243	267	91	128	131
ENSMUSG00000070583	17	16	19	11	17	10
ENSMUSG00000029020	1801	1709	1284	2029	1540	1693
ENSMUSG00000083340	0	2	0	0	0	0
ENSMUSG00000019055	731	768	657	913	858	1065
ENSMUSG00000044496	370	319	265	264	302	353
ENSMUSG00000029019	0	0	0	0	0	0
ENSMUSG00000041616	0	0	0	0	0	0
ENSMUSG00000086806	0	0	0	0	0	0
ENSMUSG00000029016	37	27	17	41	52	48
ENSMUSG00000083473	0	0	0	0	0	0
ENSMUSG00000029009	215	251	108	318	302	261
ENSMUSG00000094320	31	26	27	10	21	16
ENSMUSG00000078494	0	0	1	0	0	0
ENSMUSG00000029007	43	44	40	24	43	20
ENSMUSG00000029005	0	2	0	0	0	1
ENSMUSG00000029003	128	178	185	192	177	156
ENSMUSG00000055401	345	447	350	527	441	755
ENSMUSG00000099043	1	0	0	1	2	1
ENSMUSG00000029001	54	35	51	32	43	20
ENSMUSG00000041556	1	0	0	1	2	0
ENSMUSG00000041544	0	0	0	0	0	0
ENSMUSG00000087027	0	0	0	0	0	0
ENSMUSG00000086326	0	0	0	0	0	0
ENSMUSG00000047719	193	155	141	176	164	120
ENSMUSG00000064648	0	0	0	0	0	0
ENSMUSG00000028991	895	858	492	1132	834	886
ENSMUSG00000028989	2	5	6	0	0	0
ENSMUSG00000089081	0	0	0	0	1	0
ENSMUSG00000088625	2	11	2	4	13	8
ENSMUSG00000017264	323	336	283	480	469	399
ENSMUSG00000082860	5	3	6	10	9	7
ENSMUSG00000087217	0	0	0	0	0	0
ENSMUSG00000006442	259	232	228	590	381	453
ENSMUSG00000028979	3677	3969	3410	2540	3053	2811
ENSMUSG00000041459	3366	3492	3148	2561	2665	2721
ENSMUSG00000070577	0	0	0	0	0	0
ENSMUSG00000087273	0	11	3	4	8	6
ENSMUSG00000028977	16	16	20	51	25	29
ENSMUSG00000086766	0	0	0	0	0	0
ENSMUSG00000086606	2	0	3	9	6	4
ENSMUSG00000086740	570	633	408	655	548	538
ENSMUSG00000028975	973	950	647	940	840	827
ENSMUSG00000081086	0	0	0	0	0	0
ENSMUSG00000028974	381	373	296	199	286	186
ENSMUSG00000028971	0	0	0	0	0	1
ENSMUSG00000073705	0	1	0	0	0	1
ENSMUSG00000080746	12	8	7	15	6	14
ENSMUSG00000028961	633	504	511	2191	1819	1958
ENSMUSG00000063077	3530	3039	2012	4260	2450	3012
ENSMUSG00000028960	887	966	714	1509	1064	984
ENSMUSG00000085286	104	82	35	101	61	72
ENSMUSG00000085807	3	4	1	3	1	3
ENSMUSG00000085819	131	111	80	257	134	163
ENSMUSG00000028996	0	1	0	0	0	0
ENSMUSG00000070572	110	111	102	99	90	104
ENSMUSG00000028992	234	257	202	198	203	226
ENSMUSG00000087198	0	1	0	0	0	0
ENSMUSG00000028990	70	71	75	69	55	124
ENSMUSG00000083811	6	3	2	1	1	1
ENSMUSG00000084646	0	0	0	0	0	0
ENSMUSG00000028988	69	83	83	30	79	52
ENSMUSG00000093403	0	0	0	0	0	0
ENSMUSG00000086949	28	23	31	9	30	14
ENSMUSG00000039953	29	13	24	22	23	23
ENSMUSG00000039936	42	55	40	27	41	58
ENSMUSG00000098580	0	0	0	0	0	0
ENSMUSG00000044700	353	382	259	229	332	272
ENSMUSG00000028982	442	368	356	834	659	1044
ENSMUSG00000085403	209	176	146	345	255	413
ENSMUSG00000085368	1	8	3	2	3	2
ENSMUSG00000084807	3	2	1	10	1	3
ENSMUSG00000081601	0	0	0	0	0	0
ENSMUSG00000083173	0	0	0	0	0	0
ENSMUSG00002075745	0	0	0	0	0	0
ENSMUSG00002076480	0	0	0	0	0	0
ENSMUSG00000039911	9	17	6	18	18	6
ENSMUSG00000086767	0	2	0	0	0	0
ENSMUSG00000028980	6129	6296	4588	6868	6581	8085
ENSMUSG00000086665	0	0	0	0	0	0
ENSMUSG00000065493	0	0	0	0	0	0
ENSMUSG00000102813	17	13	13	0	9	0
ENSMUSG00000047875	34	37	20	5	26	7
ENSMUSG00000118596	0	0	0	0	0	0
ENSMUSG00000087094	0	0	0	0	0	0
ENSMUSG00000028976	111	69	66	44	90	68
ENSMUSG00000062064	0	0	0	0	0	0
ENSMUSG00000028972	0	0	0	0	0	0
ENSMUSG00000082140	0	0	0	0	0	0
ENSMUSG00000063524	10948	8327	7263	9968	9677	8568
ENSMUSG00000039852	376	343	286	277	348	300
ENSMUSG00000085787	3	3	0	6	1	1
ENSMUSG00002075295	0	0	0	0	0	0
ENSMUSG00000085213	3	2	0	0	2	0
ENSMUSG00000039838	2	0	0	0	2	0
ENSMUSG00000085869	0	0	0	0	0	0
ENSMUSG00000085097	0	0	0	0	0	0
ENSMUSG00000078492	0	2	3	10	11	14
ENSMUSG00000084314	5	1	1	3	7	6
ENSMUSG00000028967	10778	19688	16931	29117	27048	39378
ENSMUSG00000028964	1754	1858	1815	1655	1771	1809
ENSMUSG00000028965	0	0	1	4	0	1
ENSMUSG00000014592	50	34	63	44	25	35
ENSMUSG00000064476	0	0	0	0	0	0
ENSMUSG00000028963	1	0	0	0	2	0
ENSMUSG00000028957	399	240	231	61	195	122
ENSMUSG00000028955	213	189	161	205	248	319
ENSMUSG00000078491	0	0	0	0	0	0
ENSMUSG00000085593	0	0	0	0	0	0
ENSMUSG00000120016	2	3	1	0	0	0
ENSMUSG00000104142	0	0	0	0	0	0
ENSMUSG00000039768	878	930	714	976	845	1015
ENSMUSG00000039759	76	88	88	23	55	45
ENSMUSG00000047777	108	70	38	107	79	136
ENSMUSG00000108391	72	66	43	198	90	96
ENSMUSG00000073700	955	744	685	1470	849	1317
ENSMUSG00000028952	187	233	157	64	172	100
ENSMUSG00000028950	1	2	0	0	0	1
ENSMUSG00000028948	265	241	243	442	400	403
ENSMUSG00000039713	131	105	78	88	104	125
ENSMUSG00000024793	3	1	7	2	8	8
ENSMUSG00000028943	13	6	4	2	8	7
ENSMUSG00000081544	3	3	1	3	1	0
ENSMUSG00000028940	0	0	0	0	0	0
ENSMUSG00000028937	169	195	174	252	228	222
ENSMUSG00002075427	0	0	0	0	0	0
ENSMUSG00000085724	0	0	0	0	0	0
ENSMUSG00000042804	5	1	5	0	1	10
ENSMUSG00000028946	0	0	0	0	0	1
ENSMUSG00000039662	499	461	482	429	464	472
ENSMUSG00000058498	22	9	19	9	9	13
ENSMUSG00000028936	2795	2807	3101	2767	2517	2749
ENSMUSG00000005045	0	0	0	0	0	0
ENSMUSG00000085179	0	0	0	0	0	0
ENSMUSG00000028931	5	1	5	1	0	0
ENSMUSG00000090057	0	0	0	0	0	0
ENSMUSG00000039577	0	0	0	0	0	1
ENSMUSG00000083078	0	0	0	0	0	0
ENSMUSG00000073699	0	0	0	0	0	0
ENSMUSG00002075954	0	0	0	0	0	0
ENSMUSG00000085648	0	0	0	0	0	0
ENSMUSG00000087454	0	0	0	0	0	0
ENSMUSG00000039546	0	0	2	0	0	0
ENSMUSG00000121000	0	0	0	0	0	0
ENSMUSG00000077519	0	0	0	0	0	0
ENSMUSG00000085390	0	0	0	0	0	0
ENSMUSG00000086272	0	0	0	0	0	0
ENSMUSG00000047613	452	373	354	314	466	338
ENSMUSG00000029027	41	56	33	17	24	22
ENSMUSG00000039523	176	126	123	136	179	175
ENSMUSG00000029028	332	323	242	411	462	418
ENSMUSG00000078350	197	178	164	157	228	188
ENSMUSG00000119980	0	0	0	0	0	0
ENSMUSG00000039492	0	1	0	0	0	0
ENSMUSG00000080807	0	0	0	0	0	0
ENSMUSG00000082073	0	0	0	0	0	0
ENSMUSG00000029026	0	0	0	0	0	0
ENSMUSG00000087071	0	0	0	0	0	0
ENSMUSG00000088774	0	0	0	0	0	0
ENSMUSG00000029029	76	98	70	32	61	95
ENSMUSG00000029030	801	710	691	583	595	680
ENSMUSG00000057751	2	0	4	2	0	3
ENSMUSG00000081276	0	0	0	0	0	0
ENSMUSG00000029032	32	41	30	22	69	77
ENSMUSG00000039410	0	9	1	0	3	3
ENSMUSG00000097871	0	0	0	0	0	0
ENSMUSG00000086565	0	0	0	0	0	0
ENSMUSG00000084987	0	0	0	0	0	0
ENSMUSG00000120023	0	0	0	0	0	0
ENSMUSG00000085069	0	0	0	0	1	0
ENSMUSG00000098424	0	0	0	0	0	0
ENSMUSG00000086810	0	0	1	0	0	0
ENSMUSG00000051276	0	0	0	0	0	0
ENSMUSG00000046637	0	0	0	0	0	0
ENSMUSG00000087437	0	0	0	0	0	0
ENSMUSG00000058183	0	0	0	0	0	0
ENSMUSG00000029059	103	111	61	18	71	40
ENSMUSG00000042333	28	30	45	10	21	18
ENSMUSG00000120490	0	0	0	0	0	0
ENSMUSG00000092483	0	0	0	0	0	0
ENSMUSG00000048001	0	0	0	0	0	0
ENSMUSG00000120801	16	17	3	8	1	2
ENSMUSG00000029056	198	163	136	130	132	93
ENSMUSG00000029055	2	4	0	0	0	0
ENSMUSG00000073686	0	0	1	0	0	0
ENSMUSG00000029047	74	89	84	36	58	41
ENSMUSG00000029048	1812	1596	1547	1474	1617	1644
ENSMUSG00000029049	50	21	31	15	18	25
ENSMUSG00000029050	441	333	272	445	437	467
ENSMUSG00000120354	0	0	0	0	0	0
ENSMUSG00000073684	128	138	118	92	174	119
ENSMUSG00000029053	451	424	332	457	340	387
ENSMUSG00000098729	0	0	0	0	0	0
ENSMUSG00000029054	3	12	4	4	0	3
ENSMUSG00000084803	24	42	19	10	6	3
ENSMUSG00000078490	9	11	19	6	2	0
ENSMUSG00000023153	1	0	0	0	0	0
ENSMUSG00000118647	0	0	0	0	0	0
ENSMUSG00000029064	952	876	799	1038	873	1081
ENSMUSG00000082429	0	0	0	0	1	1
ENSMUSG00000029063	4400	3626	2954	3926	3998	3627
ENSMUSG00000120844	42	18	18	5	20	15
ENSMUSG00000042202	884	1065	894	422	752	585
ENSMUSG00000086682	90	88	41	68	58	68
ENSMUSG00000085063	2	0	7	1	5	4
ENSMUSG00000029062	518	597	452	595	630	616
ENSMUSG00000029061	2	5	8	4	4	7
ENSMUSG00000029060	275	257	224	269	236	269
ENSMUSG00000074738	0	3	0	0	2	3
ENSMUSG00000029038	783	673	639	818	705	693
ENSMUSG00000064916	4	0	0	2	0	0
ENSMUSG00000096221	305	292	325	312	241	305
ENSMUSG00000084845	0	1	3	2	0	6
ENSMUSG00000029036	1226	1081	999	1891	1407	1580
ENSMUSG00000054514	8	12	24	0	4	5
ENSMUSG00000042116	20	18	6	4	8	3
ENSMUSG00000073680	41	62	59	6	32	3
ENSMUSG00002075881	0	0	0	1	0	0
ENSMUSG00000078487	0	0	0	0	0	0
ENSMUSG00000029066	738	676	870	697	664	880
ENSMUSG00000029068	2691	2508	2557	2524	2232	2672
ENSMUSG00000065990	1015	914	792	777	860	1043
ENSMUSG00000073679	0	3	2	2	0	1
ENSMUSG00000029070	57	36	34	34	27	21
ENSMUSG00000029071	1014	996	875	1032	1005	1193
ENSMUSG00000029072	35	33	25	25	23	26
ENSMUSG00000029073	258	296	253	174	241	215
ENSMUSG00000029034	287	275	245	292	292	381
ENSMUSG00000051557	223	228	196	213	224	275
ENSMUSG00000029033	43	50	38	27	42	34
ENSMUSG00002076209	0	0	0	0	0	0
ENSMUSG00000023286	476	424	361	751	549	558
ENSMUSG00000023571	12	13	7	16	28	20
ENSMUSG00000050796	39	47	43	34	46	31
ENSMUSG00000029076	1658	1656	1453	1470	1496	1102
ENSMUSG00000029075	6	1	5	3	7	5
ENSMUSG00000103183	44	37	25	1	7	8
ENSMUSG00000087381	31	32	25	2	9	1
ENSMUSG00000088545	1	1	6	0	0	0
ENSMUSG00000041954	11	18	17	1	7	1
ENSMUSG00000029074	0	0	1	0	1	1
ENSMUSG00000086549	0	0	0	0	2	0
ENSMUSG00000065427	0	0	0	0	0	0
ENSMUSG00000065400	0	0	0	0	0	0
ENSMUSG00000065549	0	0	0	0	0	0
ENSMUSG00000059939	77	72	45	19	60	40
ENSMUSG00000110404	1	3	0	0	1	0
ENSMUSG00000041936	464	442	313	387	388	425
ENSMUSG00000120951	0	0	0	0	0	0
ENSMUSG00000035692	53	142	58	74	101	78
ENSMUSG00000078349	28	84	36	16	21	26
ENSMUSG00000078486	3	6	1	6	3	1
ENSMUSG00000078485	33	64	34	21	18	32
ENSMUSG00002076083	156	203	129	89	102	81
ENSMUSG00000098954	12	12	10	13	11	9
ENSMUSG00000095567	557	514	403	1138	736	946
ENSMUSG00000096351	191	129	156	267	166	250
ENSMUSG00000111895	0	0	0	0	0	0
ENSMUSG00000057021	0	0	0	0	0	0
ENSMUSG00000096042	0	0	0	0	0	0
ENSMUSG00000098947	0	0	0	0	0	0
ENSMUSG00000090577	0	0	0	0	0	0
ENSMUSG00000105722	0	0	0	0	0	0
ENSMUSG00000106520	0	0	0	0	0	0
ENSMUSG00000106504	0	0	0	0	0	0
ENSMUSG00000090701	0	0	0	0	0	0
ENSMUSG00000091936	0	0	0	0	0	0
ENSMUSG00000106399	0	0	0	0	0	0
ENSMUSG00000091483	0	0	0	0	0	0
ENSMUSG00000105800	0	0	0	0	0	0
ENSMUSG00000062353	122	121	96	147	176	82
ENSMUSG00000106658	0	0	0	0	0	0
ENSMUSG00000040274	406	483	296	304	297	282
ENSMUSG00000106588	5	7	10	12	4	9
ENSMUSG00000105534	0	0	0	0	0	0
ENSMUSG00000058503	170	158	107	186	142	213
ENSMUSG00000105656	0	0	0	0	0	0
ENSMUSG00002075884	0	0	0	0	0	0
ENSMUSG00000008307	41	53	55	92	42	63
ENSMUSG00000040302	133	120	110	99	115	63
ENSMUSG00000104891	10	9	3	4	7	4
ENSMUSG00000005907	590	666	542	447	634	448
ENSMUSG00000105130	14	1	0	0	2	1
ENSMUSG00000104950	160	181	127	89	157	111
ENSMUSG00000007415	981	892	748	751	700	813
ENSMUSG00000014529	0	0	0	0	0	0
ENSMUSG00002076516	0	0	0	0	0	0
ENSMUSG00000040351	419	394	361	486	429	489
ENSMUSG00002076005	0	0	0	0	0	0
ENSMUSG00000105950	2	3	0	10	0	2
ENSMUSG00000000600	353	424	355	324	471	408
ENSMUSG00000040367	3	4	0	0	0	3
ENSMUSG00000104699	5	6	3	4	4	0
ENSMUSG00000040429	42	52	37	12	40	14
ENSMUSG00000040407	731	704	519	755	743	698
ENSMUSG00000105893	1	0	0	0	0	0
ENSMUSG00000106535	18	5	13	12	48	29
ENSMUSG00000001467	1144	629	721	862	1905	1828
ENSMUSG00000053178	11	26	13	3	9	14
ENSMUSG00000044674	175	142	112	38	70	51
ENSMUSG00000083921	0	0	0	1	0	0
ENSMUSG00000105560	0	0	0	0	0	0
ENSMUSG00002076922	0	0	0	0	0	0
ENSMUSG00000028926	23	19	3	11	18	11
ENSMUSG00000106212	0	0	0	0	0	0
ENSMUSG00000105062	0	0	0	0	0	0
ENSMUSG00002076622	0	0	0	0	0	0
ENSMUSG00000106472	0	0	0	0	0	0
ENSMUSG00002076112	0	0	0	0	0	0
ENSMUSG00000105400	0	0	0	0	0	0
ENSMUSG00000106054	0	0	0	0	0	0
ENSMUSG00000105287	0	0	0	0	0	0
ENSMUSG00000105864	0	0	0	0	0	0
ENSMUSG00000106202	0	0	0	0	0	0
ENSMUSG00000104867	0	0	0	0	0	0
ENSMUSG00000079666	0	0	0	0	2	0
ENSMUSG00000046798	1171	1210	954	986	1124	1171
ENSMUSG00000040464	397	358	317	294	328	344
ENSMUSG00000104716	0	0	0	0	0	0
ENSMUSG00000073234	0	0	0	0	0	0
ENSMUSG00000040473	3	3	3	17	6	30
ENSMUSG00000015653	202	168	140	128	164	141
ENSMUSG00000105996	0	0	0	0	0	0
ENSMUSG00000015652	1	0	0	2	1	0
ENSMUSG00000100801	6888	5141	5336	8779	8787	9504
ENSMUSG00000104952	0	0	0	0	0	0
ENSMUSG00000088692	0	0	0	0	0	0
ENSMUSG00000105370	0	0	0	0	0	0
ENSMUSG00000106308	0	0	0	0	0	0
ENSMUSG00000088380	0	0	0	0	0	0
ENSMUSG00000106064	0	0	0	0	0	0
ENSMUSG00000104663	0	0	0	0	0	0
ENSMUSG00000105487	0	0	0	0	0	0
ENSMUSG00000106532	0	0	0	0	0	0
ENSMUSG00000092094	2	1	0	0	5	0
ENSMUSG00000064851	0	0	0	0	0	0
ENSMUSG00000095159	78	49	56	153	115	124
ENSMUSG00000105711	0	0	0	0	0	0
ENSMUSG00000105980	0	0	0	0	0	0
ENSMUSG00000105832	0	0	0	0	0	0
ENSMUSG00000040514	0	0	0	0	0	0
ENSMUSG00000098077	0	0	0	0	0	0
ENSMUSG00000105068	0	3	1	0	0	0
ENSMUSG00000081226	0	0	0	0	0	0
ENSMUSG00002076164	0	0	0	0	0	0
ENSMUSG00000104624	0	0	0	0	0	0
ENSMUSG00000012428	1127	1724	666	1294	2945	3996
ENSMUSG00000086528	0	0	0	0	0	0
ENSMUSG00000003161	708	593	386	366	391	431
ENSMUSG00000082867	0	0	1	0	0	0
ENSMUSG00000040537	10	6	5	0	2	1
ENSMUSG00000094226	0	0	0	0	0	0
ENSMUSG00002075737	0	0	2	0	1	3
ENSMUSG00000088103	0	0	0	0	0	0
ENSMUSG00000106265	0	0	0	0	0	0
ENSMUSG00000002297	21	11	15	15	22	22
ENSMUSG00000054099	67	86	74	59	78	61
ENSMUSG00000040570	2	9	3	5	1	12
ENSMUSG00000105740	0	0	0	0	0	0
ENSMUSG00000040584	93	98	65	165	97	105
ENSMUSG00000105392	0	0	0	0	0	0
ENSMUSG00000104535	10	10	1	16	8	13
ENSMUSG00000097279	0	0	0	2	0	0
ENSMUSG00000028970	23	17	25	16	8	15
ENSMUSG00000105870	0	0	0	0	0	1
ENSMUSG00000042476	12384	5598	7364	13709	10044	10714
ENSMUSG00000106664	2	5	6	5	8	3
ENSMUSG00000003623	25811	26284	11470	12880	14451	18191
ENSMUSG00000078183	30	9	3	2	6	10
ENSMUSG00000102921	2	4	1	10	6	7
ENSMUSG00002074942	2	6	0	5	6	2
ENSMUSG00000084923	37	53	6	20	6	59
ENSMUSG00000114430	52	51	31	10	19	22
ENSMUSG00000079659	2479	1633	1627	1672	1632	2014
ENSMUSG00000042508	1422	1027	921	1146	1024	1337
ENSMUSG00000120248	2	3	0	0	0	2
ENSMUSG00000089562	0	0	0	0	0	0
ENSMUSG00000080875	17	12	18	36	20	13
ENSMUSG00000089926	0	0	0	0	0	0
ENSMUSG00000056004	1	3	0	0	0	0
ENSMUSG00000086115	0	0	0	0	0	0
ENSMUSG00000077896	0	0	0	0	0	0
ENSMUSG00000003974	0	0	0	0	0	0
ENSMUSG00000106637	0	0	0	0	0	0
ENSMUSG00000089399	0	0	0	0	0	0
ENSMUSG00000105348	0	0	0	0	0	0
ENSMUSG00000106661	0	0	0	0	0	0
ENSMUSG00000091487	0	0	0	0	0	0
ENSMUSG00000105173	0	0	0	0	0	0
ENSMUSG00000073226	0	0	0	0	1	0
ENSMUSG00000100895	0	0	0	0	1	0
ENSMUSG00000069355	0	0	0	0	0	0
ENSMUSG00000105157	0	0	0	0	0	0
ENSMUSG00000091817	0	0	0	0	0	0
ENSMUSG00000105536	0	0	0	0	0	0
ENSMUSG00000106274	0	0	0	0	0	0
ENSMUSG00000105295	0	0	0	0	0	0
ENSMUSG00000105657	0	0	0	0	0	0
ENSMUSG00000091422	0	0	0	0	2	0
ENSMUSG00000104942	0	0	0	0	0	0
ENSMUSG00000106652	0	0	0	0	0	0
ENSMUSG00000091933	0	0	0	0	0	0
ENSMUSG00000095710	0	0	0	0	0	0
ENSMUSG00000104834	0	0	0	0	0	0
ENSMUSG00000105978	0	0	0	0	0	0
ENSMUSG00000106477	0	0	0	0	0	0
ENSMUSG00000106506	0	0	0	0	0	0
ENSMUSG00000094025	0	0	0	0	2	0
ENSMUSG00000105705	0	2	0	0	0	0
ENSMUSG00000104982	0	0	0	0	0	0
ENSMUSG00000095918	0	0	4	0	2	0
ENSMUSG00000104811	0	0	0	0	0	0
ENSMUSG00000096846	0	0	3	0	0	0
ENSMUSG00000105564	0	0	0	0	0	0
ENSMUSG00000106148	0	0	0	0	0	0
ENSMUSG00000095829	0	0	0	0	0	0
ENSMUSG00000106351	0	0	0	0	0	0
ENSMUSG00000106034	0	0	0	0	0	0
ENSMUSG00000096732	0	0	0	0	1	0
ENSMUSG00000104601	0	0	0	0	0	0
ENSMUSG00000105549	0	0	0	0	1	0
ENSMUSG00000105688	0	0	0	0	0	0
ENSMUSG00000095296	0	0	0	0	0	0
ENSMUSG00000106156	0	0	0	0	0	0
ENSMUSG00000104789	0	0	0	0	0	0
ENSMUSG00000091903	0	0	6	0	0	0
ENSMUSG00000104774	0	0	0	0	0	0
ENSMUSG00000105299	0	0	0	0	0	0
ENSMUSG00000094105	0	0	1	0	0	0
ENSMUSG00000099391	0	0	0	0	0	0
ENSMUSG00000105364	0	0	0	0	0	0
ENSMUSG00000094205	0	0	0	0	0	0
ENSMUSG00000104578	0	0	0	0	0	0
ENSMUSG00000105479	0	0	0	0	0	0
ENSMUSG00000094036	0	0	2	0	0	0
ENSMUSG00000106410	0	0	0	0	0	0
ENSMUSG00000106026	0	0	0	0	0	0
ENSMUSG00000067848	0	0	0	0	0	0
ENSMUSG00000105171	0	0	0	0	0	0
ENSMUSG00000099516	0	0	0	0	0	0
ENSMUSG00000103740	0	0	0	0	0	0
ENSMUSG00000105155	0	0	0	0	0	0
ENSMUSG00000104941	0	0	0	0	0	0
ENSMUSG00000040254	26	18	24	42	21	24
ENSMUSG00000105854	0	1	0	1	0	1
ENSMUSG00000104632	0	0	0	0	0	0
ENSMUSG00000105237	0	0	0	0	0	0
ENSMUSG00002075234	0	0	0	0	0	0
ENSMUSG00000096810	618	534	537	540	520	541
ENSMUSG00000104577	0	0	0	0	0	0
ENSMUSG00000062038	928	725	960	777	639	937
ENSMUSG00000028883	5	9	5	5	0	3
ENSMUSG00000105334	0	0	0	0	0	0
ENSMUSG00000105750	0	0	0	0	0	0
ENSMUSG00000105041	0	0	0	0	0	0
ENSMUSG00000104626	0	0	0	0	0	0
ENSMUSG00000105366	1	0	3	0	0	0
ENSMUSG00000104905	0	0	0	0	0	0
ENSMUSG00000104638	0	0	0	0	0	0
ENSMUSG00000105833	0	0	0	0	0	0
ENSMUSG00000090991	0	0	0	0	0	0
ENSMUSG00000067855	0	0	0	0	0	0
ENSMUSG00000090793	0	0	0	0	0	0
ENSMUSG00000106615	0	0	0	0	0	0
ENSMUSG00000105521	0	0	0	0	0	0
ENSMUSG00000105614	0	0	0	0	0	0
ENSMUSG00002075841	0	0	0	0	0	0
ENSMUSG00000063531	3	0	2	3	0	3
ENSMUSG00000105528	0	0	0	0	0	0
ENSMUSG00000085352	0	0	0	0	0	0
ENSMUSG00000106310	0	0	0	0	0	0
ENSMUSG00000061601	0	4	5	0	0	0
ENSMUSG00000097976	0	0	0	0	0	0
ENSMUSG00000106491	0	0	0	0	0	0
ENSMUSG00000105485	0	0	0	0	0	0
ENSMUSG00000104625	0	0	0	0	0	0
ENSMUSG00000106048	0	0	0	0	0	0
ENSMUSG00000106411	0	0	0	0	0	0
ENSMUSG00000105578	0	0	0	0	0	0
ENSMUSG00000098233	0	0	0	0	0	0
ENSMUSG00000105571	0	0	0	0	0	0
ENSMUSG00000104672	0	0	0	0	0	0
ENSMUSG00000033219	0	0	1	0	0	0
ENSMUSG00000091255	0	0	0	0	0	0
ENSMUSG00000072188	0	0	0	0	0	0
ENSMUSG00000091897	0	0	2	0	0	0
ENSMUSG00000106004	0	0	0	0	0	0
ENSMUSG00000099762	0	0	0	0	0	0
ENSMUSG00000120936	0	0	0	0	0	0
ENSMUSG00000094230	0	0	0	0	0	0
ENSMUSG00000106445	0	0	0	0	0	0
ENSMUSG00000105300	0	0	0	0	0	0
ENSMUSG00000096878	0	0	0	0	0	0
ENSMUSG00000070933	0	0	0	0	0	0
ENSMUSG00000069720	0	0	0	0	0	0
ENSMUSG00000089871	0	0	0	0	0	0
ENSMUSG00000073208	0	0	0	0	0	0
ENSMUSG00000106083	0	0	0	0	0	0
ENSMUSG00000105515	0	0	0	0	0	0
ENSMUSG00000105185	0	0	0	0	0	0
ENSMUSG00000105916	0	0	0	0	0	0
ENSMUSG00000105310	0	0	0	0	0	0
ENSMUSG00000096936	0	0	0	0	0	0
ENSMUSG00000040118	14	9	13	12	9	11
ENSMUSG00000104886	0	0	0	0	0	0
ENSMUSG00000105526	0	0	0	0	0	0
ENSMUSG00000106177	0	0	0	0	0	0
ENSMUSG00000097941	0	0	0	0	0	0
ENSMUSG00000028864	169	71	50	369	124	96
ENSMUSG00000106339	6	6	3	26	2	11
ENSMUSG00000105660	0	0	0	1	1	0
ENSMUSG00000059179	256	256	228	338	311	308
ENSMUSG00000109903	0	0	0	0	0	0
ENSMUSG00000099854	0	0	0	0	0	0
ENSMUSG00000105706	0	1	0	3	4	0
ENSMUSG00000091273	0	0	0	0	0	0
ENSMUSG00000091827	0	0	0	0	0	0
ENSMUSG00000090750	0	0	0	0	0	0
ENSMUSG00000058643	0	0	0	0	0	0
ENSMUSG00000106358	0	0	0	0	0	0
ENSMUSG00000028780	22	0	6	1	6	11
ENSMUSG00000002944	3952	3850	2005	5823	2872	2717
ENSMUSG00000028777	0	0	0	0	0	0
ENSMUSG00000057614	14	4	13	16	5	6
ENSMUSG00000104540	0	0	0	0	0	0
ENSMUSG00000104718	0	0	0	0	0	0
ENSMUSG00000105930	0	0	0	0	0	0
ENSMUSG00000089364	0	0	0	0	0	0
ENSMUSG00000106498	0	0	0	0	0	0
ENSMUSG00000097626	0	0	0	0	0	0
ENSMUSG00000106433	0	0	0	0	0	0
ENSMUSG00000040003	12	9	0	0	0	0
ENSMUSG00000106204	0	0	0	0	0	0
ENSMUSG00000088668	0	0	0	0	0	0
ENSMUSG00000119744	0	0	0	0	0	0
ENSMUSG00000077171	0	0	0	0	0	0
ENSMUSG00000106559	0	0	0	0	0	0
ENSMUSG00002076981	0	0	0	0	0	0
ENSMUSG00000106240	0	0	0	0	0	0
ENSMUSG00000073174	4	0	0	0	0	0
ENSMUSG00000105036	0	0	0	0	0	0
ENSMUSG00000039987	97	111	116	112	106	102
ENSMUSG00000082716	0	0	0	0	0	0
ENSMUSG00000045435	162	121	150	105	73	122
ENSMUSG00000039968	311	240	178	146	263	206
ENSMUSG00000101013	53	58	30	13	53	54
ENSMUSG00000028771	473	430	343	755	677	863
ENSMUSG00000106158	0	1	0	5	2	0
ENSMUSG00000087813	0	0	0	0	0	0
ENSMUSG00000096269	0	0	0	0	0	0
ENSMUSG00000106116	0	0	0	0	0	0
ENSMUSG00000106104	0	0	0	0	0	0
ENSMUSG00000039934	226	295	241	216	318	337
ENSMUSG00000104920	0	0	0	0	0	0
ENSMUSG00000105275	0	0	0	0	4	1
ENSMUSG00000064280	4	9	1	1	4	0
ENSMUSG00000039899	50	18	39	18	30	43
ENSMUSG00000047221	164	186	103	238	178	150
ENSMUSG00000048520	0	1	3	0	0	3
ENSMUSG00000039883	2	0	0	0	0	1
ENSMUSG00000106135	0	0	0	0	0	0
ENSMUSG00000106294	1	0	4	0	2	2
ENSMUSG00000038525	167	146	153	105	114	63
ENSMUSG00000044968	16	15	22	44	38	34
ENSMUSG00000081242	1	0	0	0	0	0
ENSMUSG00000029017	1984	1762	1567	1661	1764	1728
ENSMUSG00000083006	0	0	0	0	0	1
ENSMUSG00000029014	549	479	403	913	722	754
ENSMUSG00000028932	1869	1781	1664	2581	2109	2274
ENSMUSG00000029015	1	0	0	0	0	0
ENSMUSG00000042453	443	270	181	598	359	395
ENSMUSG00000090008	0	2	0	2	5	3
ENSMUSG00000073152	15	15	9	45	12	26
ENSMUSG00000090197	0	0	0	0	0	2
ENSMUSG00000105766	0	0	0	0	0	0
ENSMUSG00000089910	0	0	0	0	0	0
ENSMUSG00000089793	0	0	0	0	0	0
ENSMUSG00000090226	0	0	0	0	0	0
ENSMUSG00000088578	0	0	0	0	0	0
ENSMUSG00000105106	0	0	0	0	0	0
ENSMUSG00002075934	0	0	0	0	0	0
ENSMUSG00000105081	1	5	1	5	1	0
ENSMUSG00000029012	325	238	207	315	355	335
ENSMUSG00000084235	41	47	22	67	57	39
ENSMUSG00000119906	0	0	0	0	1	0
ENSMUSG00000097207	8	10	10	9	6	4
ENSMUSG00000105156	0	6	7	1	2	0
ENSMUSG00000081855	162	152	210	140	213	207
ENSMUSG00000092704	0	0	0	0	0	0
ENSMUSG00000106181	3	4	1	5	8	6
ENSMUSG00000104913	4	3	10	4	6	3
ENSMUSG00000105076	3	0	0	4	0	0
ENSMUSG00002076602	0	0	0	0	0	0
ENSMUSG00000106379	0	0	0	0	0	0
ENSMUSG00000094832	0	0	0	0	0	0
ENSMUSG00000105543	0	0	0	0	0	0
ENSMUSG00000060879	0	0	1	2	0	1
ENSMUSG00000104866	0	0	0	0	0	0
ENSMUSG00002076077	0	0	0	0	0	0
ENSMUSG00000105254	0	0	0	0	0	0
ENSMUSG00000105091	0	0	0	0	0	0
ENSMUSG00000073147	155	128	124	148	143	187
ENSMUSG00000106269	0	0	0	0	7	3
ENSMUSG00000104765	0	0	0	0	3	0
ENSMUSG00000105042	0	0	0	1	2	1
ENSMUSG00000119996	19	46	22	25	27	22
ENSMUSG00000120367	54	50	35	53	24	50
ENSMUSG00000029004	606	598	404	504	825	658
ENSMUSG00002076957	0	3	3	0	2	2
ENSMUSG00000062604	395	453	366	304	457	349
ENSMUSG00002075656	0	0	0	0	0	0
ENSMUSG00000105565	1	2	0	0	2	6
ENSMUSG00000105987	99	125	80	68	48	187
ENSMUSG00000118744	0	0	0	0	0	0
ENSMUSG00000057541	161	160	155	254	271	238
ENSMUSG00000028999	244	287	183	203	276	242
ENSMUSG00000104569	7	3	6	0	3	3
ENSMUSG00000086697	23	38	17	19	32	30
ENSMUSG00000118636	0	0	0	3	0	0
ENSMUSG00000118627	0	2	0	0	0	0
ENSMUSG00000065329	0	0	0	0	0	0
ENSMUSG00000028998	551	627	640	503	363	605
ENSMUSG00000097180	6	7	4	50	11	31
ENSMUSG00000118905	0	0	0	1	0	0
ENSMUSG00000118576	0	0	0	0	0	0
ENSMUSG00000120302	0	0	0	0	0	0
ENSMUSG00000028995	386	321	311	285	277	266
ENSMUSG00000105866	21	16	5	14	14	10
ENSMUSG00000106118	0	0	0	0	0	0
ENSMUSG00000028986	463	440	352	400	308	318
ENSMUSG00000106133	80	40	57	54	47	65
ENSMUSG00000106665	2	2	0	0	0	1
ENSMUSG00000048439	77	71	77	42	111	37
ENSMUSG00000099891	1	0	0	0	0	0
ENSMUSG00000105141	0	0	0	0	0	0
ENSMUSG00000105713	0	0	0	0	0	0
ENSMUSG00000081071	18	5	13	10	4	13
ENSMUSG00000038319	0	0	0	0	0	0
ENSMUSG00000086729	0	0	0	0	0	0
ENSMUSG00000028978	41	19	35	43	34	35
ENSMUSG00000086769	19	15	15	24	11	7
ENSMUSG00000038295	4	2	7	2	1	4
ENSMUSG00000028973	476	459	324	402	375	428
ENSMUSG00000038276	1	1	2	2	4	0
ENSMUSG00000028969	285	219	204	210	183	179
ENSMUSG00000028962	372	307	265	465	477	529
ENSMUSG00000028959	710	656	642	638	606	606
ENSMUSG00000088696	3	2	4	1	2	9
ENSMUSG00000028958	81	84	65	60	51	59
ENSMUSG00000105858	0	0	0	0	0	5
ENSMUSG00000104190	0	0	0	0	0	0
ENSMUSG00000023353	344	328	267	281	400	329
ENSMUSG00000067724	0	0	0	0	0	0
ENSMUSG00000038204	0	0	0	0	0	0
ENSMUSG00000038199	0	0	0	0	0	0
ENSMUSG00000028953	573	445	479	820	667	645
ENSMUSG00000067719	595	545	701	409	508	537
ENSMUSG00000038181	556	601	413	720	618	858
ENSMUSG00000028949	347	386	282	354	347	457
ENSMUSG00000076387	76	70	36	67	74	94
ENSMUSG00000038165	0	0	0	0	0	0
ENSMUSG00000028954	705	567	419	480	655	515
ENSMUSG00000097275	242	224	152	210	276	250
ENSMUSG00000055235	7	11	13	5	4	0
ENSMUSG00000038135	0	2	8	6	7	7
ENSMUSG00000028945	1169	890	950	1878	1163	1503
ENSMUSG00002074913	2	3	0	4	4	0
ENSMUSG00000028944	711	608	523	428	548	447
ENSMUSG00000087314	102	68	56	62	71	43
ENSMUSG00000086446	1	2	4	0	4	1
ENSMUSG00000059631	0	2	0	0	0	0
ENSMUSG00000043833	54	40	36	9	13	10
ENSMUSG00000105763	1	0	0	0	0	0
ENSMUSG00002076426	0	0	0	0	0	0
ENSMUSG00000028938	0	0	0	0	0	0
ENSMUSG00002074973	0	0	0	0	0	0
ENSMUSG00000038072	222	214	158	177	150	140
ENSMUSG00000054116	7	6	0	15	7	1
ENSMUSG00000038056	407	428	367	636	539	466
ENSMUSG00000106457	2	10	4	23	7	6
ENSMUSG00000092344	0	1	0	0	0	0
ENSMUSG00000092181	0	0	0	0	0	0
ENSMUSG00000092510	0	0	0	0	0	0
ENSMUSG00000077387	1	1	0	0	1	0
ENSMUSG00000038044	0	0	4	0	0	0
ENSMUSG00000101856	18	38	34	18	26	21
ENSMUSG00000105744	0	0	0	0	0	0
ENSMUSG00000059244	0	0	4	0	0	0
ENSMUSG00000106144	0	0	4	0	0	0
ENSMUSG00000106241	0	1	0	0	3	0
ENSMUSG00000028933	32	26	32	19	18	15
ENSMUSG00000104549	0	0	0	0	0	0
ENSMUSG00000056367	1	0	0	3	1	2
ENSMUSG00000105052	0	0	0	0	0	0
ENSMUSG00000104824	0	0	0	0	0	0
ENSMUSG00000095550	0	0	0	0	0	0
ENSMUSG00000104651	0	0	0	0	0	0
ENSMUSG00000106627	0	0	0	0	0	0
ENSMUSG00000096045	0	0	0	0	0	0
ENSMUSG00000091049	0	0	0	0	0	0
ENSMUSG00000090671	0	0	0	0	0	0
ENSMUSG00000067700	0	0	0	0	0	0
ENSMUSG00000073119	0	0	0	0	0	0
ENSMUSG00000073117	0	0	0	0	0	0
ENSMUSG00000105422	0	0	0	0	0	0
ENSMUSG00000073116	0	0	0	0	0	0
ENSMUSG00000051940	0	0	0	0	0	0
ENSMUSG00000067698	0	0	0	0	0	0
ENSMUSG00000059645	0	0	0	0	0	0
ENSMUSG00000105786	0	0	0	0	0	0
ENSMUSG00000029044	0	0	0	0	0	0
ENSMUSG00000105491	0	0	0	0	0	0
ENSMUSG00000061576	0	0	0	0	0	0
ENSMUSG00000104733	0	0	0	0	0	0
ENSMUSG00000080941	0	0	0	0	0	0
ENSMUSG00000081970	0	0	0	0	0	0
ENSMUSG00000105946	0	0	0	0	0	0
ENSMUSG00000106537	0	0	0	0	0	0
ENSMUSG00000048703	0	0	0	0	0	0
ENSMUSG00000086505	0	0	0	0	0	0
ENSMUSG00000002221	306	254	233	289	249	293
ENSMUSG00000120915	0	1	0	0	0	0
ENSMUSG00000105223	0	0	0	0	0	0
ENSMUSG00000105375	0	0	0	0	0	0
ENSMUSG00000039106	0	0	0	0	0	0
ENSMUSG00000104882	1	6	1	0	6	4
ENSMUSG00000106390	5	4	8	2	0	2
ENSMUSG00000118586	0	0	0	0	0	0
ENSMUSG00000104777	7	0	4	1	3	2
ENSMUSG00000097673	56	71	65	4	32	12
ENSMUSG00000106030	39	42	14	9	19	7
ENSMUSG00000045294	2963	1333	1391	2105	5531	5532
ENSMUSG00000039095	0	3	1	0	0	0
ENSMUSG00000106160	0	0	0	0	0	0
ENSMUSG00000044681	0	0	0	0	0	0
ENSMUSG00000048271	546	506	375	830	530	645
ENSMUSG00000002633	0	3	5	0	0	3
ENSMUSG00000097726	0	0	0	0	0	3
ENSMUSG00000105775	0	4	1	0	1	2
ENSMUSG00000104587	0	0	0	0	0	0
ENSMUSG00000119967	0	0	0	0	0	0
ENSMUSG00000029130	9	4	2	1	7	0
ENSMUSG00000089975	0	0	0	0	0	0
ENSMUSG00000010721	83	105	100	88	73	87
ENSMUSG00000105741	4	6	3	14	12	8
ENSMUSG00002075488	0	0	0	0	0	0
ENSMUSG00000097561	3	1	1	0	1	1
ENSMUSG00000001569	368	391	302	360	396	414
ENSMUSG00000001566	0	0	0	0	0	0
ENSMUSG00000118780	0	0	0	0	0	0
ENSMUSG00000078182	0	0	0	0	0	0
ENSMUSG00000039000	647	560	447	844	589	455
ENSMUSG00000104648	0	0	0	0	0	0
ENSMUSG00002076955	0	0	0	0	0	0
ENSMUSG00000105032	0	0	0	0	0	0
ENSMUSG00000053121	0	0	2	4	0	0
ENSMUSG00000029131	1234	1105	1050	1260	1116	1339
ENSMUSG00000106558	0	0	0	1	0	0
ENSMUSG00000105999	0	0	0	0	0	0
ENSMUSG00000106551	0	1	0	0	0	0
ENSMUSG00000105437	0	0	0	0	0	0
ENSMUSG00000105926	0	0	0	0	0	0
ENSMUSG00000105439	0	0	0	0	0	0
ENSMUSG00000025746	3	1	1	10	6	8
ENSMUSG00000025747	91	80	74	91	75	91
ENSMUSG00000104667	1	0	0	0	0	0
ENSMUSG00000086815	0	0	0	0	0	0
ENSMUSG00000044576	2	0	2	0	0	0
ENSMUSG00000025745	12539	10553	7297	10911	8792	9054
ENSMUSG00000059447	9030	7354	5578	7383	5688	6850
ENSMUSG00000088113	0	0	0	0	0	0
ENSMUSG00000067642	0	1	0	1	3	0
ENSMUSG00000120241	118	114	98	10	35	21
ENSMUSG00000075703	1154	1093	787	838	893	1128
ENSMUSG00000085099	0	0	5	3	5	0
ENSMUSG00000073102	9	13	16	5	14	44
ENSMUSG00000106311	0	0	0	0	0	0
ENSMUSG00000062372	0	0	0	0	0	0
ENSMUSG00000029182	0	0	0	0	0	0
ENSMUSG00000053194	0	0	0	0	0	0
ENSMUSG00002075404	0	0	0	0	0	0
ENSMUSG00000106300	0	0	0	0	0	0
ENSMUSG00000053214	0	1	0	0	0	0
ENSMUSG00000049265	3	4	14	0	2	1
ENSMUSG00000029175	270	254	273	257	314	362
ENSMUSG00000093710	9	9	13	12	8	16
ENSMUSG00000029177	40	53	53	13	16	32
ENSMUSG00000029168	0	0	0	0	0	0
ENSMUSG00000106173	1	0	2	0	1	1
ENSMUSG00000029166	673	567	480	987	609	519
ENSMUSG00000106229	1	3	1	14	6	2
ENSMUSG00000087258	0	0	0	1	0	0
ENSMUSG00000038828	948	783	626	1489	1227	1035
ENSMUSG00000107086	139	104	88	289	185	168
ENSMUSG00000029165	745	767	578	683	626	783
ENSMUSG00000107201	8	4	3	1	9	2
ENSMUSG00000038803	719	748	632	711	636	803
ENSMUSG00000029163	105	133	68	304	93	154
ENSMUSG00000029162	4116	3833	2854	1637	2865	2498
ENSMUSG00000029161	434	165	104	296	157	149
ENSMUSG00000006638	326	294	230	204	271	214
ENSMUSG00000045302	1729	1534	1018	1452	1468	1189
ENSMUSG00000006642	4	0	3	7	5	6
ENSMUSG00000006641	389	368	327	377	359	346
ENSMUSG00000013622	1276	1104	1054	872	1123	1039
ENSMUSG00000013629	79	116	78	157	130	88
ENSMUSG00000029151	9	5	7	1	0	1
ENSMUSG00000104299	0	0	0	0	0	0
ENSMUSG00000053856	0	0	0	0	0	0
ENSMUSG00000062077	0	0	0	1	0	0
ENSMUSG00000107265	0	0	0	0	0	0
ENSMUSG00000038676	0	0	0	0	0	0
ENSMUSG00000107283	635	574	505	546	534	665
ENSMUSG00000101678	652	628	498	669	644	595
ENSMUSG00000106864	822	835	679	787	760	713
ENSMUSG00000029145	706	607	600	933	1002	996
ENSMUSG00000029146	274	286	185	169	299	236
ENSMUSG00000043059	120	161	80	126	139	138
ENSMUSG00000029147	681	579	566	788	751	862
ENSMUSG00000106717	0	5	1	0	3	1
ENSMUSG00000121100	0	0	0	0	0	0
ENSMUSG00000055424	26	19	18	38	23	21
ENSMUSG00000029148	623	582	459	543	570	549
ENSMUSG00000029149	16	18	10	9	16	6
ENSMUSG00000038564	251	273	235	233	217	251
ENSMUSG00000038552	439	426	422	234	288	271
ENSMUSG00000059434	2510	3036	2130	1450	1839	1753
ENSMUSG00000106935	0	0	0	0	0	0
ENSMUSG00000106866	0	0	0	0	0	0
ENSMUSG00000106950	0	0	0	0	0	0
ENSMUSG00000062761	198	186	134	99	138	135
ENSMUSG00000107120	2	4	1	4	4	0
ENSMUSG00000029138	0	0	0	0	0	0
ENSMUSG00000107142	12	15	7	11	23	15
ENSMUSG00000064037	207	212	176	152	145	187
ENSMUSG00000053134	221	217	149	136	197	169
ENSMUSG00000029141	280	246	201	167	206	156
ENSMUSG00000107355	20	16	15	8	16	8
ENSMUSG00000107352	30	32	15	14	32	15
ENSMUSG00000107015	3	0	0	0	2	0
ENSMUSG00000106918	452	449	467	391	348	402
ENSMUSG00000105617	445	415	411	412	325	356
ENSMUSG00000029136	259	218	173	209	212	160
ENSMUSG00000099301	0	0	0	0	0	3
ENSMUSG00000052139	406	336	277	544	435	434
ENSMUSG00000107151	1	0	3	0	2	0
ENSMUSG00002075106	0	0	0	0	0	0
ENSMUSG00000107140	0	3	0	0	0	0
ENSMUSG00000106894	95	76	61	157	127	107
ENSMUSG00000102759	4	0	0	0	0	0
ENSMUSG00000120628	0	0	0	0	0	0
ENSMUSG00000029135	202	247	124	894	435	789
ENSMUSG00000118998	0	0	0	0	0	0
ENSMUSG00000107220	0	0	0	0	0	0
ENSMUSG00000029134	1	0	0	0	0	2
ENSMUSG00000081200	0	0	0	0	0	0
ENSMUSG00000107078	0	0	0	0	0	0
ENSMUSG00000107036	0	0	0	0	0	0
ENSMUSG00000107211	3	1	1	1	1	2
ENSMUSG00000014956	2228	2141	1909	2863	2187	2452
ENSMUSG00000107197	0	2	0	0	0	0
ENSMUSG00000107083	2	3	0	2	0	0
ENSMUSG00000080753	0	0	0	0	0	0
ENSMUSG00000085234	0	2	0	1	0	0
ENSMUSG00000107316	0	0	0	0	0	0
ENSMUSG00000121439	0	0	0	0	0	0
ENSMUSG00000106835	0	0	0	0	0	0
ENSMUSG00000107277	30	36	29	14	10	9
ENSMUSG00000014932	590	577	418	632	531	462
ENSMUSG00000107018	5	6	1	1	3	0
ENSMUSG00000118435	0	0	0	0	0	0
ENSMUSG00000106680	2	2	0	0	0	4
ENSMUSG00000121281	0	0	0	0	0	0
ENSMUSG00000082305	0	0	0	4	0	4
ENSMUSG00000023452	462	430	269	505	315	433
ENSMUSG00000105647	73	44	25	84	43	59
ENSMUSG00000054280	250	253	145	194	218	222
ENSMUSG00000105429	2	5	6	1	7	6
ENSMUSG00000106654	1	0	0	2	1	0
ENSMUSG00000037426	151	125	110	121	120	157
ENSMUSG00000089080	0	0	0	0	0	0
ENSMUSG00000105929	0	1	1	1	0	1
ENSMUSG00000018965	655	554	453	802	828	829
ENSMUSG00000107046	0	0	0	0	0	0
ENSMUSG00000093885	5	6	9	6	2	5
ENSMUSG00000011034	14	7	4	1	5	4
ENSMUSG00000081022	0	0	0	0	0	0
ENSMUSG00000081618	0	0	0	0	0	0
ENSMUSG00000037379	102	143	36	95	80	84
ENSMUSG00000037373	623	572	510	604	541	611
ENSMUSG00000107161	0	0	1	1	0	2
ENSMUSG00000092275	0	0	0	0	0	0
ENSMUSG00000079562	433	402	314	354	419	435
ENSMUSG00000037355	341	362	229	231	312	258
ENSMUSG00000029112	0	0	0	0	0	0
ENSMUSG00000107248	0	0	0	0	0	0
ENSMUSG00000037339	276	287	193	228	318	232
ENSMUSG00000097271	0	2	0	0	0	0
ENSMUSG00000004642	189	197	150	76	127	129
ENSMUSG00000106834	50	24	22	12	13	26
ENSMUSG00000019295	353	281	252	245	303	244
ENSMUSG00000037313	10	23	18	37	32	22
ENSMUSG00000106971	0	0	0	0	0	0
ENSMUSG00000106896	23	5	7	4	14	28
ENSMUSG00000054252	460	378	471	145	305	316
ENSMUSG00000005299	948	935	800	913	969	1145
ENSMUSG00000059064	0	2	7	0	8	0
ENSMUSG00000107149	0	0	0	0	0	1
ENSMUSG00000057406	241	287	222	241	232	266
ENSMUSG00000029111	103	107	116	72	98	101
ENSMUSG00000098830	3	2	4	3	0	0
ENSMUSG00000107043	0	3	1	0	0	0
ENSMUSG00000106688	0	2	1	0	0	0
ENSMUSG00000070858	1	3	0	0	0	0
ENSMUSG00000106743	0	0	0	0	0	0
ENSMUSG00000048142	0	0	0	0	0	0
ENSMUSG00000045102	5	9	5	2	2	5
ENSMUSG00000106868	0	0	0	0	0	0
ENSMUSG00000106771	0	0	0	0	0	0
ENSMUSG00000106902	1	0	0	0	0	1
ENSMUSG00000079555	82	69	65	37	56	79
ENSMUSG00000077454	0	0	0	0	0	0
ENSMUSG00000037235	949	790	723	447	671	642
ENSMUSG00000106702	253	245	225	96	223	135
ENSMUSG00000120460	2	0	0	0	0	0
ENSMUSG00000037224	0	0	0	0	0	0
ENSMUSG00000086291	0	0	0	0	0	1
ENSMUSG00000106888	0	0	0	0	0	0
ENSMUSG00000109572	0	0	0	0	0	0
ENSMUSG00000107006	0	0	0	0	1	0
ENSMUSG00000107287	0	0	0	0	0	0
ENSMUSG00000120013	11	16	14	1	11	4
ENSMUSG00000029110	1479	1480	1001	1650	1476	1535
ENSMUSG00000037210	216	279	163	209	250	229
ENSMUSG00000107227	1	4	0	1	0	1
ENSMUSG00000098062	3	2	5	0	1	1
ENSMUSG00000106678	4	6	0	7	6	1
ENSMUSG00000059866	86	119	67	96	78	110
ENSMUSG00000054520	202	243	215	573	380	540
ENSMUSG00000088332	0	0	1	0	0	0
ENSMUSG00000029106	473	510	357	535	387	430
ENSMUSG00000099082	0	1	0	0	0	0
ENSMUSG00000107128	4	0	0	2	0	0
ENSMUSG00000001082	51	50	29	51	41	66
ENSMUSG00000036693	279	283	207	620	418	536
ENSMUSG00000085166	38	52	34	103	81	77
ENSMUSG00000052783	10	12	19	9	8	9
ENSMUSG00000107246	0	3	0	0	0	0
ENSMUSG00000119404	0	0	0	0	0	0
ENSMUSG00000029104	294	392	212	306	227	252
ENSMUSG00000051246	1	6	3	0	1	4
ENSMUSG00000029101	70	50	46	14	15	14
ENSMUSG00000093097	0	0	0	0	0	0
ENSMUSG00000107040	20	13	8	4	9	1
ENSMUSG00000029102	2103	2253	1567	1123	1854	1253
ENSMUSG00000044716	0	1	0	0	0	0
ENSMUSG00000029103	412	478	371	294	376	334
ENSMUSG00000045318	0	0	0	0	0	0
ENSMUSG00000106762	0	0	0	0	0	0
ENSMUSG00000055944	0	0	0	0	0	0
ENSMUSG00000067438	0	0	0	0	0	0
ENSMUSG00000103608	0	0	0	0	0	0
ENSMUSG00000106970	0	0	0	0	0	0
ENSMUSG00000036596	3	3	2	0	3	2
ENSMUSG00000106928	3	6	5	2	14	18
ENSMUSG00000083907	3	9	0	11	4	6
ENSMUSG00000029097	56	38	25	27	48	31
ENSMUSG00000055061	28	28	23	28	22	31
ENSMUSG00000029098	310	346	322	168	210	235
ENSMUSG00000029096	24	14	28	7	8	3
ENSMUSG00000036553	52	72	72	22	29	21
ENSMUSG00000087703	1	3	0	1	1	0
ENSMUSG00000029095	13	33	7	18	10	11
ENSMUSG00000029094	12	14	2	21	11	8
ENSMUSG00000082692	0	0	0	0	0	0
ENSMUSG00000029093	3	0	0	0	1	0
ENSMUSG00000043430	0	0	0	0	0	0
ENSMUSG00000098884	0	0	0	0	0	0
ENSMUSG00000039563	9	12	0	4	1	12
ENSMUSG00000029198	2309	2149	2072	2621	1809	1907
ENSMUSG00000029196	409	449	364	213	396	389
ENSMUSG00000050677	0	0	7	0	0	1
ENSMUSG00000029192	315	219	223	120	183	140
ENSMUSG00000106797	151	114	73	182	133	123
ENSMUSG00000029190	1112	906	715	1275	992	918
ENSMUSG00000107168	20	13	6	43	31	14
ENSMUSG00000089407	0	0	0	0	0	0
ENSMUSG00000089197	44	50	29	45	44	28
ENSMUSG00000120374	5	14	10	10	8	11
ENSMUSG00000060708	192	146	140	180	185	204
ENSMUSG00000107081	17	30	28	32	38	23
ENSMUSG00000115557	0	0	0	0	0	0
ENSMUSG00000055302	3075	2834	2678	2393	2318	2205
ENSMUSG00000029119	627	713	449	690	956	752
ENSMUSG00000029120	1	0	0	0	0	0
ENSMUSG00000087487	0	0	0	0	0	0
ENSMUSG00000106934	0	0	0	0	0	0
ENSMUSG00000039474	101	110	73	100	100	61
ENSMUSG00000063646	0	0	0	1	0	0
ENSMUSG00000097686	0	0	0	0	0	0
ENSMUSG00000117286	1	0	0	2	0	0
ENSMUSG00002075080	0	0	0	0	0	0
ENSMUSG00000113373	0	0	0	0	0	0
ENSMUSG00000029121	1	0	0	0	2	0
ENSMUSG00000029122	22	28	7	2	13	7
ENSMUSG00000107307	0	2	0	0	0	0
ENSMUSG00000050248	24	15	8	4	11	2
ENSMUSG00000057290	0	0	0	0	0	0
ENSMUSG00000029123	0	0	0	0	0	0
ENSMUSG00000062329	0	0	0	0	0	0
ENSMUSG00000107131	0	0	0	1	0	0
ENSMUSG00000048450	1	3	2	0	0	0
ENSMUSG00000106718	0	0	0	0	0	0
ENSMUSG00000107126	0	0	0	0	0	0
ENSMUSG00000107129	0	0	0	0	0	0
ENSMUSG00000029125	240	210	207	246	246	201
ENSMUSG00000107276	60	58	65	60	86	45
ENSMUSG00000029126	18	31	9	17	22	9
ENSMUSG00000029127	33	34	33	20	28	44
ENSMUSG00000067367	214	148	152	277	163	220
ENSMUSG00000067365	293	265	226	259	231	238
ENSMUSG00000051596	0	0	0	0	0	0
ENSMUSG00000097029	0	0	0	0	0	0
ENSMUSG00000039358	0	0	0	0	0	0
ENSMUSG00000106932	4	0	0	0	5	3
ENSMUSG00000005107	793	758	559	498	640	582
ENSMUSG00000089646	0	0	0	0	1	0
ENSMUSG00000005103	745	645	512	999	832	1048
ENSMUSG00000064419	0	0	1	16	6	8
ENSMUSG00000121120	0	0	0	0	0	0
ENSMUSG00000086422	0	0	0	0	0	0
ENSMUSG00000046572	26	36	24	19	23	12
ENSMUSG00000077273	0	0	0	0	0	0
ENSMUSG00000039315	0	1	0	0	5	0
ENSMUSG00000079528	0	0	0	0	0	0
ENSMUSG00000106924	0	0	0	0	0	0
ENSMUSG00000106794	0	0	0	0	0	0
ENSMUSG00000107031	0	0	0	0	0	0
ENSMUSG00000106876	0	0	0	0	0	0
ENSMUSG00002075629	0	0	0	0	0	0
ENSMUSG00000107030	0	0	0	0	0	0
ENSMUSG00000106851	0	0	0	0	0	0
ENSMUSG00000106679	0	0	0	0	0	0
ENSMUSG00000106741	0	0	0	0	0	0
ENSMUSG00000077522	0	0	0	0	0	0
ENSMUSG00000107134	0	0	0	0	0	0
ENSMUSG00000051022	1	1	0	0	3	1
ENSMUSG00000083261	131	86	112	103	124	136
ENSMUSG00000107070	0	0	0	0	0	0
ENSMUSG00000082938	74	98	66	43	39	33
ENSMUSG00000089393	0	0	0	0	0	0
ENSMUSG00000106865	0	0	0	0	0	0
ENSMUSG00000106895	0	0	0	0	0	0
ENSMUSG00000107135	0	0	0	0	0	0
ENSMUSG00000029128	202	222	197	204	185	149
ENSMUSG00000049691	0	0	0	0	0	0
ENSMUSG00000061755	284	402	242	377	403	382
ENSMUSG00000107259	0	0	0	0	0	0
ENSMUSG00000098264	0	0	0	0	0	0
ENSMUSG00000106884	0	0	0	0	0	0
ENSMUSG00000067285	0	0	0	0	0	0
ENSMUSG00000106813	0	0	0	0	0	0
ENSMUSG00000106622	0	0	0	0	0	0
ENSMUSG00000107193	1	0	0	0	0	0
ENSMUSG00000106501	0	4	0	0	0	0
ENSMUSG00000105416	5	2	0	0	0	3
ENSMUSG00000120713	0	0	4	0	0	0
ENSMUSG00000105087	0	0	0	0	0	0
ENSMUSG00000085720	25	18	10	32	34	18
ENSMUSG00000120663	2	1	2	1	0	2
ENSMUSG00000039782	1153	1107	727	1487	1170	1303
ENSMUSG00000105374	0	1	0	5	1	1
ENSMUSG00000105326	0	0	0	0	3	5
ENSMUSG00000104846	0	0	1	0	0	0
ENSMUSG00000107244	0	0	1	0	0	0
ENSMUSG00000104691	0	0	0	0	0	0
ENSMUSG00000061535	12	10	9	4	9	8
ENSMUSG00000104547	2	0	0	0	0	0
ENSMUSG00000087290	0	0	0	0	0	0
ENSMUSG00000104912	3	0	0	0	0	0
ENSMUSG00000039765	46	58	40	22	29	15
ENSMUSG00000039753	614	550	535	144	142	196
ENSMUSG00000104728	5	0	1	2	0	4
ENSMUSG00000104823	0	0	0	0	0	0
ENSMUSG00000106609	0	0	0	0	0	0
ENSMUSG00000104701	0	0	0	0	0	0
ENSMUSG00000029082	8	4	6	0	5	6
ENSMUSG00000029084	196	200	117	174	182	219
ENSMUSG00000086479	0	1	0	0	0	0
ENSMUSG00000087281	6	2	0	2	3	1
ENSMUSG00000033036	5	5	1	4	7	3
ENSMUSG00000093859	0	0	0	0	0	0
ENSMUSG00000059565	0	0	0	0	0	0
ENSMUSG00000106573	0	0	0	0	0	0
ENSMUSG00000105831	0	0	0	0	0	0
ENSMUSG00000048373	3	7	0	0	6	7
ENSMUSG00000029086	2	6	3	4	10	7
ENSMUSG00000105264	0	0	0	0	0	0
ENSMUSG00000072962	0	0	0	0	0	0
ENSMUSG00000105048	0	0	0	0	0	0
ENSMUSG00000105373	3	21	11	7	5	12
ENSMUSG00000105353	13	15	12	2	8	6
ENSMUSG00000105263	53	100	65	30	36	50
ENSMUSG00000046985	1395	1495	895	1181	1082	1051
ENSMUSG00000105519	0	1	1	0	0	1
ENSMUSG00000105503	0	1	0	0	1	0
ENSMUSG00000105149	0	0	0	0	0	0
ENSMUSG00000104784	26	28	14	37	18	23
ENSMUSG00000106394	0	0	0	0	0	0
ENSMUSG00000104541	0	0	0	0	0	0
ENSMUSG00000104923	0	0	0	1	0	1
ENSMUSG00000104800	0	0	0	0	0	0
ENSMUSG00000039706	44	20	10	13	14	21
ENSMUSG00000105282	0	0	0	0	0	0
ENSMUSG00000105136	0	0	0	0	0	0
ENSMUSG00000106332	0	0	0	0	0	0
ENSMUSG00000105648	0	0	0	0	0	0
ENSMUSG00000105861	0	0	0	0	0	0
ENSMUSG00000104894	0	0	0	0	0	0
ENSMUSG00000104990	0	0	0	0	0	0
ENSMUSG00000105347	0	0	0	0	0	0
ENSMUSG00000105224	0	0	0	0	0	0
ENSMUSG00000104851	0	0	0	0	1	0
ENSMUSG00000106603	1	0	0	0	0	0
ENSMUSG00000106656	0	0	0	0	0	0
ENSMUSG00000062496	0	0	0	0	0	0
ENSMUSG00000067331	0	0	0	0	0	0
ENSMUSG00000029092	0	0	0	0	0	0
ENSMUSG00000104781	0	0	0	0	0	0
ENSMUSG00000105247	0	0	0	0	0	0
ENSMUSG00000015806	4607	4415	4109	3171	3512	3694
ENSMUSG00000105255	2743	2625	2450	1910	2171	2203
ENSMUSG00000049530	0	0	0	0	0	0
ENSMUSG00000039682	5624	4778	4933	4367	4120	4874
ENSMUSG00000015804	385	306	255	316	300	359
ENSMUSG00000015879	2	3	3	4	4	6
ENSMUSG00000105745	0	0	0	2	0	2
ENSMUSG00000104837	0	1	0	0	0	0
ENSMUSG00000097825	0	0	0	0	0	0
ENSMUSG00000105634	0	0	0	0	0	0
ENSMUSG00000104665	0	0	0	0	0	0
ENSMUSG00000104986	0	3	4	1	0	1
ENSMUSG00000015880	47	33	24	32	32	32
ENSMUSG00000015882	259	234	168	263	240	230
ENSMUSG00000104342	8	9	2	1	4	1
ENSMUSG00000104852	0	0	0	0	0	0
ENSMUSG00000101587	0	0	0	0	8	0
ENSMUSG00000105457	5	0	0	2	0	0
ENSMUSG00000105459	0	0	0	0	0	0
ENSMUSG00000106602	0	0	0	0	0	0
ENSMUSG00000067321	11	16	5	2	3	3
ENSMUSG00000106875	0	0	0	0	0	0
ENSMUSG00000107113	0	0	0	0	0	0
ENSMUSG00000104660	1	2	1	3	1	0
ENSMUSG00000106402	0	0	0	0	0	0
ENSMUSG00000105616	0	0	0	0	0	0
ENSMUSG00000105994	0	0	0	0	0	0
ENSMUSG00000031558	4	0	0	0	0	0
ENSMUSG00000092309	0	0	0	0	0	0
ENSMUSG00000092559	0	0	0	0	0	0
ENSMUSG00000106214	0	0	0	0	0	0
ENSMUSG00000105502	0	0	0	0	0	0
ENSMUSG00000105184	0	0	0	0	0	0
ENSMUSG00000065603	0	0	0	0	0	0
ENSMUSG00000105086	0	0	0	0	0	0
ENSMUSG00000106604	0	0	0	0	0	0
ENSMUSG00000029089	95	108	107	63	66	59
ENSMUSG00000029088	13	12	16	15	12	8
ENSMUSG00000105653	0	0	0	0	0	0
ENSMUSG00000093502	0	0	0	0	0	0
ENSMUSG00000105574	0	0	0	0	0	0
ENSMUSG00000093748	0	0	0	0	0	0
ENSMUSG00000105530	0	0	0	0	0	0
ENSMUSG00000105454	0	0	0	0	0	0
ENSMUSG00000105958	0	0	0	0	0	0
ENSMUSG00000106404	0	0	0	0	0	0
ENSMUSG00000106408	0	0	0	0	0	0
ENSMUSG00000106414	0	0	0	0	0	0
ENSMUSG00000057577	0	0	0	0	0	0
ENSMUSG00000103544	0	0	0	0	0	0
ENSMUSG00000105974	0	0	0	0	0	0
ENSMUSG00000105791	0	0	0	0	0	0
ENSMUSG00000106469	0	0	0	0	0	0
ENSMUSG00000104655	0	0	0	0	0	0
ENSMUSG00000105332	0	0	0	0	0	0
ENSMUSG00000104929	0	0	0	0	0	0
ENSMUSG00000106244	0	0	0	0	0	0
ENSMUSG00000105620	0	0	0	0	0	0
ENSMUSG00000104562	0	0	0	0	0	0
ENSMUSG00000104661	0	0	0	0	0	0
ENSMUSG00000105922	0	0	0	0	0	4
ENSMUSG00000105983	0	0	0	0	0	0
ENSMUSG00000105828	0	0	0	0	0	0
ENSMUSG00000106579	0	0	0	0	0	0
ENSMUSG00000105700	0	0	0	2	0	0
ENSMUSG00000093490	0	0	0	0	0	0
ENSMUSG00000106539	0	0	0	0	0	0
ENSMUSG00000105771	0	0	0	0	0	0
ENSMUSG00000083477	39	51	32	50	48	45
ENSMUSG00000105540	0	0	0	0	0	0
ENSMUSG00000104634	0	0	0	0	0	0
ENSMUSG00000029090	452	463	464	367	483	417
ENSMUSG00000106430	0	2	3	0	1	0
ENSMUSG00000104870	0	0	0	0	0	0
ENSMUSG00000105020	0	0	0	0	0	0
ENSMUSG00000099124	0	0	0	0	0	0
ENSMUSG00000119176	0	0	0	0	0	0
ENSMUSG00000105423	0	0	0	0	0	0
ENSMUSG00000106345	0	0	0	0	0	0
ENSMUSG00000105320	0	0	0	0	0	0
ENSMUSG00000106038	0	0	0	0	0	0
ENSMUSG00000105931	0	0	0	0	0	0
ENSMUSG00000105273	0	0	0	0	0	0
ENSMUSG00000106267	0	0	0	0	0	0
ENSMUSG00002076511	0	0	0	0	0	0
ENSMUSG00000029167	284	297	136	110	95	60
ENSMUSG00000105442	1	2	0	2	0	0
ENSMUSG00000105622	0	1	0	1	0	0
ENSMUSG00000106575	0	0	0	0	0	0
ENSMUSG00000105762	2	0	1	0	0	0
ENSMUSG00000105663	0	0	0	0	0	0
ENSMUSG00000106010	0	0	0	0	0	0
ENSMUSG00000104919	0	0	0	0	0	0
ENSMUSG00000105942	0	0	0	0	0	0
ENSMUSG00000106292	0	0	0	0	0	0
ENSMUSG00000104847	0	0	0	0	0	0
ENSMUSG00000098726	0	0	0	0	0	0
ENSMUSG00000106648	3	0	0	1	0	1
ENSMUSG00000029169	1339	1076	1052	2227	1368	1760
ENSMUSG00000106607	1	1	0	0	0	0
ENSMUSG00000097145	14	13	6	12	12	15
ENSMUSG00000106464	31	33	19	7	22	36
ENSMUSG00000105328	0	8	0	0	0	0
ENSMUSG00000104751	0	0	0	0	0	0
ENSMUSG00002075892	0	0	0	0	0	0
ENSMUSG00000072941	208	163	100	227	197	205
ENSMUSG00000045790	29	25	30	18	35	31
ENSMUSG00000106380	0	0	0	1	1	0
ENSMUSG00000039252	1	0	0	0	0	0
ENSMUSG00000104829	0	0	0	0	0	0
ENSMUSG00000104974	0	0	0	0	0	0
ENSMUSG00000095078	6	1	0	0	1	2
ENSMUSG00000052295	1	4	1	1	0	0
ENSMUSG00000029173	1384	1349	1119	1148	1201	881
ENSMUSG00000029186	671	585	575	797	716	765
ENSMUSG00000029179	107	130	97	75	112	73
ENSMUSG00000029176	323	396	245	330	319	317
ENSMUSG00000105054	0	0	0	0	0	0
ENSMUSG00000077757	0	0	0	0	0	0
ENSMUSG00000106352	350	373	288	59	136	119
ENSMUSG00000106538	25	53	19	2	8	5
ENSMUSG00000029188	15	37	11	0	21	3
ENSMUSG00000090642	2	1	1	0	0	0
ENSMUSG00000029189	542	248	229	475	418	519
ENSMUSG00002076332	0	0	0	3	0	1
ENSMUSG00000061461	484	315	332	286	257	346
ENSMUSG00000106981	24	13	17	3	14	11
ENSMUSG00002076314	0	0	0	0	0	0
ENSMUSG00000106808	0	0	0	0	0	0
ENSMUSG00002075450	0	0	0	0	0	0
ENSMUSG00000039191	306	288	215	308	345	341
ENSMUSG00000106807	0	0	0	0	0	0
ENSMUSG00000107111	0	0	0	0	0	0
ENSMUSG00000029193	0	0	0	0	0	0
ENSMUSG00000039178	75	45	32	49	40	18
ENSMUSG00000107182	6	3	1	5	3	2
ENSMUSG00000107173	1	1	1	1	0	4
ENSMUSG00000039156	209	247	197	272	321	322
ENSMUSG00000107105	0	0	0	0	0	0
ENSMUSG00000105912	0	0	0	0	0	0
ENSMUSG00000106529	0	0	0	0	0	0
ENSMUSG00000105143	8	3	4	12	7	13
ENSMUSG00000106126	0	0	0	0	0	0
ENSMUSG00000077507	0	0	0	0	0	0
ENSMUSG00000106113	0	0	0	0	0	0
ENSMUSG00000065795	0	0	0	0	0	0
ENSMUSG00000105702	0	0	0	0	0	0
ENSMUSG00000105384	0	0	0	0	0	0
ENSMUSG00000105551	0	0	0	0	0	0
ENSMUSG00000083902	5	8	11	17	7	4
ENSMUSG00000105186	0	0	0	0	0	0
ENSMUSG00000106335	0	0	0	0	0	0
ENSMUSG00000105678	0	0	0	0	0	0
ENSMUSG00000105685	0	0	0	0	0	0
ENSMUSG00000106326	11	11	8	9	14	14
ENSMUSG00000088734	0	0	0	0	0	0
ENSMUSG00000088751	0	0	0	0	0	0
ENSMUSG00000077333	0	0	0	0	0	0
ENSMUSG00000104739	0	0	0	0	0	0
ENSMUSG00000104560	0	0	0	0	0	0
ENSMUSG00000105291	0	0	0	0	0	0
ENSMUSG00000105693	0	0	0	0	0	0
ENSMUSG00000104892	0	0	0	0	0	0
ENSMUSG00000097216	2	0	3	3	1	0
ENSMUSG00000051116	52	57	45	78	65	63
ENSMUSG00000104924	0	0	0	0	0	0
ENSMUSG00000106517	2	1	1	1	1	2
ENSMUSG00000029108	15	3	4	16	13	5
ENSMUSG00000105940	0	0	0	0	0	0
ENSMUSG00000104821	0	0	0	0	0	0
ENSMUSG00000105637	0	0	0	0	0	0
ENSMUSG00000105050	0	0	0	0	0	0
ENSMUSG00000104564	0	0	0	0	0	0
ENSMUSG00000105079	0	0	0	0	0	0
ENSMUSG00000105877	0	0	0	0	0	0
ENSMUSG00000106337	0	0	0	0	0	0
ENSMUSG00000104871	0	0	0	0	0	0
ENSMUSG00000105431	0	0	0	0	0	0
ENSMUSG00000104709	0	0	0	0	0	0
ENSMUSG00000103959	0	0	0	0	0	0
ENSMUSG00000106646	0	0	0	0	0	0
ENSMUSG00000105049	0	0	0	0	0	0
ENSMUSG00000105525	0	0	0	0	0	0
ENSMUSG00000106146	0	0	0	0	0	0
ENSMUSG00000105269	0	0	0	0	0	0
ENSMUSG00000088796	0	0	0	0	0	0
ENSMUSG00000105234	0	0	0	0	0	0
ENSMUSG00000100557	0	0	0	0	0	0
ENSMUSG00000106509	0	0	0	0	0	0
ENSMUSG00000094696	0	0	0	0	0	0
ENSMUSG00000106467	0	0	0	0	0	0
ENSMUSG00000119859	0	0	0	0	0	0
ENSMUSG00000105038	0	0	0	0	0	0
ENSMUSG00000106634	4	2	2	0	1	1
ENSMUSG00000104889	0	0	0	0	0	0
ENSMUSG00000104563	1	0	0	0	1	0
ENSMUSG00000106013	0	0	0	0	0	0
ENSMUSG00000105158	0	0	0	0	0	0
ENSMUSG00000106250	0	0	0	0	0	0
ENSMUSG00000106170	0	0	0	0	0	0
ENSMUSG00000106042	0	0	0	0	0	0
ENSMUSG00000087034	7	0	0	2	1	1
ENSMUSG00000088048	0	0	0	0	0	0
ENSMUSG00000106548	0	0	0	0	0	0
ENSMUSG00000105486	0	0	0	0	0	0
ENSMUSG00000077555	0	0	0	0	0	0
ENSMUSG00000106044	9	3	6	6	6	0
ENSMUSG00000104775	0	0	0	0	0	0
ENSMUSG00000105903	0	0	0	0	0	0
ENSMUSG00000106370	0	0	0	0	0	0
ENSMUSG00000105675	0	0	0	0	0	0
ENSMUSG00000105573	0	0	0	0	0	0
ENSMUSG00000089992	0	0	0	0	0	0
ENSMUSG00000106530	0	0	0	0	0	0
ENSMUSG00000077228	0	0	0	0	0	0
ENSMUSG00000105285	0	1	0	2	0	0
ENSMUSG00000119858	0	0	0	0	0	0
ENSMUSG00000037999	361	338	252	514	246	297
ENSMUSG00000105694	2	0	0	0	0	0
ENSMUSG00000105707	1	0	0	0	0	0
ENSMUSG00000090326	0	0	0	0	0	0
ENSMUSG00000104868	0	0	0	0	0	0
ENSMUSG00000090061	2	12	1	1	1	0
ENSMUSG00000090138	0	0	0	0	0	0
ENSMUSG00000060512	402	416	343	279	388	380
ENSMUSG00000047881	227	183	181	796	253	665
ENSMUSG00000087552	13	14	13	91	28	63
ENSMUSG00000106076	0	0	0	0	0	0
ENSMUSG00000077209	0	0	0	0	0	0
ENSMUSG00000106219	0	0	0	0	0	0
ENSMUSG00000029171	102	111	92	296	111	191
ENSMUSG00002076449	0	0	0	0	0	0
ENSMUSG00002076429	0	0	0	0	0	0
ENSMUSG00000087954	0	0	0	0	0	0
ENSMUSG00000029174	112	104	94	128	115	85
ENSMUSG00000083435	0	0	0	0	0	0
ENSMUSG00000104947	0	0	0	0	1	0
ENSMUSG00000081143	11	2	9	4	2	2
ENSMUSG00000083100	3	0	0	0	3	0
ENSMUSG00000105730	0	0	0	0	0	0
ENSMUSG00000105443	0	0	0	0	0	0
ENSMUSG00000105105	0	0	0	0	0	0
ENSMUSG00000100911	0	0	0	0	0	0
ENSMUSG00000105251	0	0	0	0	0	0
ENSMUSG00000105352	0	0	0	0	0	0
ENSMUSG00000120639	0	0	0	0	0	0
ENSMUSG00000120752	0	0	0	0	0	0
ENSMUSG00000106566	3	4	2	1	0	3
ENSMUSG00000104961	2	0	0	0	0	0
ENSMUSG00000104806	4	6	3	1	1	1
ENSMUSG00000105402	0	0	0	0	0	1
ENSMUSG00000105183	0	0	0	0	0	0
ENSMUSG00000104928	0	0	0	0	0	0
ENSMUSG00002074850	0	0	0	0	0	0
ENSMUSG00000097668	0	0	0	0	0	0
ENSMUSG00000097640	47	55	40	129	49	70
ENSMUSG00000029178	958	1219	993	2542	1286	1776
ENSMUSG00000106205	10	10	11	12	6	14
ENSMUSG00000118495	0	0	0	0	0	0
ENSMUSG00000044827	17	16	25	6	51	60
ENSMUSG00000051498	4	2	10	4	13	11
ENSMUSG00000029185	552	574	338	468	421	382
ENSMUSG00000077042	0	0	0	0	0	0
ENSMUSG00000106186	0	0	0	0	0	2
ENSMUSG00000037913	4	3	2	10	0	3
ENSMUSG00000054920	477	501	361	395	423	364
ENSMUSG00002076210	0	0	0	0	0	0
ENSMUSG00000037890	42	48	35	3	27	12
ENSMUSG00000029191	361	356	242	280	262	278
ENSMUSG00000105935	0	0	0	0	0	0
ENSMUSG00000029195	500	349	333	272	299	252
ENSMUSG00000047215	3699	3524	3964	4407	3656	4390
ENSMUSG00000029199	524	533	422	461	538	578
ENSMUSG00000106291	3	6	0	0	2	0
ENSMUSG00000105896	30	9	20	48	63	76
ENSMUSG00000029201	4379	4675	4538	16246	13438	14852
ENSMUSG00000105835	513	480	445	2209	1591	1370
ENSMUSG00000104917	1	4	6	65	12	49
ENSMUSG00000037822	1035	945	946	1124	914	889
ENSMUSG00000104641	3	4	6	1	6	0
ENSMUSG00000107195	3	4	3	6	7	19
ENSMUSG00000105601	1	3	2	0	1	6
ENSMUSG00000029203	976	940	923	1326	1092	1309
ENSMUSG00000107362	0	0	1	1	0	4
ENSMUSG00000107102	0	1	0	6	6	3
ENSMUSG00000029202	1202	1110	888	1127	1012	1219
ENSMUSG00000106767	172	142	98	166	102	147
ENSMUSG00000106696	68	58	42	93	64	81
ENSMUSG00000088494	0	0	0	0	0	0
ENSMUSG00000107158	0	0	1	0	0	0
ENSMUSG00000107050	0	0	0	0	2	1
ENSMUSG00000106978	55	38	52	30	41	18
ENSMUSG00000037795	621	600	499	458	489	400
ENSMUSG00002076604	0	2	3	0	0	0
ENSMUSG00000106682	3	3	4	1	1	0
ENSMUSG00000106713	0	0	0	0	0	0
ENSMUSG00000106776	0	0	0	0	0	0
ENSMUSG00000106681	0	0	0	0	0	0
ENSMUSG00000029204	10	9	6	3	6	2
ENSMUSG00000120171	0	0	1	0	0	0
ENSMUSG00000120641	0	0	0	0	0	0
ENSMUSG00000107254	0	0	0	0	0	0
ENSMUSG00000120547	0	0	0	0	0	0
ENSMUSG00000029205	0	0	0	0	9	0
ENSMUSG00000106768	0	0	0	0	0	0
ENSMUSG00000107049	0	0	0	0	0	1
ENSMUSG00000054598	0	1	1	6	16	3
ENSMUSG00002076702	0	0	1	0	3	0
ENSMUSG00000070780	1363	1445	1278	508	1240	1082
ENSMUSG00000107304	8	10	10	1	7	1
ENSMUSG00000107390	11	16	1	5	8	11
ENSMUSG00000097092	0	5	2	7	2	9
ENSMUSG00000093258	1	0	0	0	0	0
ENSMUSG00000107014	0	0	0	0	0	0
ENSMUSG00000107069	0	0	0	0	0	0
ENSMUSG00000084108	0	0	0	0	0	0
ENSMUSG00000107125	0	0	0	0	0	0
ENSMUSG00000029206	8	4	6	2	5	1
ENSMUSG00000029207	103	106	60	90	61	142
ENSMUSG00000106818	0	1	2	0	0	0
ENSMUSG00002076874	0	0	0	0	0	0
ENSMUSG00000107155	0	0	0	0	0	0
ENSMUSG00000106910	0	0	0	0	0	0
ENSMUSG00000106732	0	0	0	0	0	0
ENSMUSG00000106772	0	0	0	0	0	0
ENSMUSG00000107091	0	0	0	0	0	0
ENSMUSG00000106720	1	0	0	0	0	0
ENSMUSG00000121580	3	6	1	0	2	3
ENSMUSG00000106706	2	0	2	0	1	2
ENSMUSG00000087601	0	0	0	0	0	0
ENSMUSG00000029223	0	1	0	0	1	0
ENSMUSG00000107300	0	0	0	0	0	0
ENSMUSG00000107284	0	0	0	0	0	0
ENSMUSG00000037736	9	8	5	4	7	13
ENSMUSG00000082420	1	0	0	0	0	2
ENSMUSG00000106749	0	0	0	0	0	0
ENSMUSG00000107290	0	0	0	0	0	0
ENSMUSG00000085839	0	0	0	0	0	0
ENSMUSG00000086964	0	0	0	0	0	0
ENSMUSG00000106785	1	6	4	2	0	1
ENSMUSG00002075048	0	0	0	0	0	0
ENSMUSG00000012520	0	0	0	0	0	0
ENSMUSG00000106995	0	0	0	0	0	0
ENSMUSG00000120155	0	0	0	0	0	0
ENSMUSG00000107319	148	117	130	241	187	202
ENSMUSG00000037720	1847	1513	1752	1630	1747	1918
ENSMUSG00000029221	1047	1038	945	982	1119	1100
ENSMUSG00000107266	0	0	0	0	0	0
ENSMUSG00000092060	4	16	1	2	2	6
ENSMUSG00000097840	0	0	0	0	0	0
ENSMUSG00000106832	2	3	0	0	0	0
ENSMUSG00000106925	0	0	0	0	0	0
ENSMUSG00000107385	0	0	0	0	0	0
ENSMUSG00000106947	0	0	0	0	0	0
ENSMUSG00000050010	5	3	3	4	14	0
ENSMUSG00000037685	79	58	84	34	48	48
ENSMUSG00002076306	2	0	0	0	2	0
ENSMUSG00000107041	0	0	0	0	0	0
ENSMUSG00000085363	2	0	0	0	0	0
ENSMUSG00000106859	0	0	0	0	0	0
ENSMUSG00000106837	0	0	0	0	0	0
ENSMUSG00000107136	0	0	0	0	0	0
ENSMUSG00000087261	0	0	0	0	1	0
ENSMUSG00000107206	0	0	0	0	5	0
ENSMUSG00000106880	0	0	0	0	0	0
ENSMUSG00000094719	0	0	0	0	0	0
ENSMUSG00000106897	0	0	0	0	0	0
ENSMUSG00000107257	38	28	17	22	66	39
ENSMUSG00000068082	0	0	0	0	0	0
ENSMUSG00000106747	0	0	0	0	0	0
ENSMUSG00000107289	0	0	0	0	0	0
ENSMUSG00000087880	0	0	0	0	0	0
ENSMUSG00000106854	0	0	0	0	0	0
ENSMUSG00000107117	0	0	0	0	0	0
ENSMUSG00000037653	0	0	0	0	0	0
ENSMUSG00000107208	0	0	0	0	0	0
ENSMUSG00000107234	0	0	0	0	0	0
ENSMUSG00000107363	0	0	0	0	0	0
ENSMUSG00000106673	0	0	0	0	0	0
ENSMUSG00000106753	0	0	0	0	0	0
ENSMUSG00000107312	0	0	0	0	0	0
ENSMUSG00000107148	0	0	0	0	0	0
ENSMUSG00002076624	0	0	0	0	0	0
ENSMUSG00000119086	0	0	0	0	0	0
ENSMUSG00000043484	1	0	1	0	0	0
ENSMUSG00000106986	5	7	1	1	1	0
ENSMUSG00000029158	0	0	0	0	0	0
ENSMUSG00000107291	0	0	0	0	0	0
ENSMUSG00000029208	420	434	383	345	357	291
ENSMUSG00000029209	93	90	81	46	48	38
ENSMUSG00000080566	0	0	0	0	0	0
ENSMUSG00000084579	0	0	0	0	0	0
ENSMUSG00000106284	0	0	0	0	0	0
ENSMUSG00000088863	0	0	0	0	0	0
ENSMUSG00000118789	0	0	0	0	0	0
ENSMUSG00000106613	0	0	0	0	0	0
ENSMUSG00000106549	0	0	0	0	0	0
ENSMUSG00000001260	2	0	0	0	0	3
ENSMUSG00000000560	0	0	0	0	0	0
ENSMUSG00000049387	0	0	0	0	0	0
ENSMUSG00000029211	0	0	0	0	0	0
ENSMUSG00000029212	0	0	1	1	0	0
ENSMUSG00000105489	0	0	0	0	0	0
ENSMUSG00000080736	0	0	0	0	0	0
ENSMUSG00000082705	2	1	3	2	1	2
ENSMUSG00000029213	391	343	332	188	319	340
ENSMUSG00000105016	0	0	0	0	0	0
ENSMUSG00000046808	66	40	53	50	36	49
ENSMUSG00000005220	39	31	19	4	8	1
ENSMUSG00000089195	0	0	0	0	0	0
ENSMUSG00000093400	3	1	0	1	0	0
ENSMUSG00000093644	0	0	0	0	0	0
ENSMUSG00000119356	0	0	0	0	0	0
ENSMUSG00000093771	0	0	0	0	0	0
ENSMUSG00000072889	170	182	119	115	195	134
ENSMUSG00000105510	2	2	2	0	5	1
ENSMUSG00000105865	0	0	0	0	0	5
ENSMUSG00000063935	0	0	0	0	0	0
ENSMUSG00000060204	0	0	0	0	0	0
ENSMUSG00000067220	0	0	0	0	0	0
ENSMUSG00000105124	3	1	3	1	4	1
ENSMUSG00000106136	0	0	0	0	0	0
ENSMUSG00000067219	561	380	388	585	380	414
ENSMUSG00000054892	1	2	2	1	4	4
ENSMUSG00000105089	0	0	0	0	0	0
ENSMUSG00000029217	326	328	184	261	273	268
ENSMUSG00000106739	2	0	0	0	1	0
ENSMUSG00000052154	37	26	25	80	36	59
ENSMUSG00000036087	684	598	657	1067	776	845
ENSMUSG00000063656	79	61	72	117	80	73
ENSMUSG00002076468	0	5	0	1	1	4
ENSMUSG00000029219	0	0	0	0	0	1
ENSMUSG00000081849	0	0	0	0	0	0
ENSMUSG00000107373	0	0	0	0	0	0
ENSMUSG00000070733	216	298	159	178	187	251
ENSMUSG00000107171	4	6	5	2	3	1
ENSMUSG00000086376	0	0	0	0	0	0
ENSMUSG00000107109	0	0	0	0	0	0
ENSMUSG00000090561	0	0	0	0	0	0
ENSMUSG00000120433	0	0	0	0	0	0
ENSMUSG00000107087	0	0	0	0	0	0
ENSMUSG00000100175	0	0	0	0	0	0
ENSMUSG00000106999	0	0	0	0	0	0
ENSMUSG00000029152	1956	1987	1633	1957	1932	1910
ENSMUSG00000107292	44	24	22	35	28	18
ENSMUSG00000107331	50	61	35	15	32	34
ENSMUSG00000029153	252	273	104	79	128	269
ENSMUSG00000107272	0	0	0	0	0	0
ENSMUSG00000106958	0	0	0	0	0	0
ENSMUSG00000029154	0	0	0	0	0	0
ENSMUSG00000106675	1	3	1	1	1	0
ENSMUSG00000082039	1	1	1	0	0	0
ENSMUSG00000051674	716	738	486	344	471	529
ENSMUSG00000067206	0	0	2	0	0	0
ENSMUSG00000029156	22	23	22	28	13	19
ENSMUSG00000106773	0	0	0	0	0	0
ENSMUSG00000029155	0	0	0	0	0	0
ENSMUSG00000107027	0	0	0	0	0	0
ENSMUSG00000106968	0	0	0	0	0	0
ENSMUSG00000054814	203	176	167	74	120	98
ENSMUSG00000087250	10	9	7	3	6	12
ENSMUSG00000086234	4	12	5	4	9	14
ENSMUSG00000106993	0	1	0	0	0	0
ENSMUSG00000106973	0	0	0	0	0	0
ENSMUSG00000107255	8	3	7	1	0	0
ENSMUSG00000106943	35	49	42	27	21	23
ENSMUSG00000093355	4	11	5	3	0	0
ENSMUSG00000106735	0	0	0	0	0	0
ENSMUSG00000049907	98	70	46	8	12	10
ENSMUSG00000062110	105	101	87	152	147	137
ENSMUSG00000107209	0	0	0	0	0	0
ENSMUSG00000080700	17	17	21	8	11	15
ENSMUSG00000084132	42	63	37	26	26	14
ENSMUSG00000107009	1	0	2	0	0	0
ENSMUSG00000106992	1	0	0	1	0	0
ENSMUSG00000029227	632	591	511	705	658	672
ENSMUSG00000107165	1	3	0	0	1	0
ENSMUSG00000029228	101	117	149	66	119	74
ENSMUSG00000121106	34	40	46	0	9	2
ENSMUSG00000085657	0	0	0	0	0	0
ENSMUSG00000085497	0	0	0	0	0	0
ENSMUSG00000106987	0	0	0	0	0	0
ENSMUSG00000106806	0	0	0	0	0	0
ENSMUSG00000072874	0	0	0	0	0	2
ENSMUSG00000107306	3	3	8	0	0	1
ENSMUSG00000029229	376	358	255	647	430	623
ENSMUSG00000107205	2	3	1	2	6	5
ENSMUSG00000107162	0	0	0	0	0	0
ENSMUSG00000035946	0	0	0	0	0	0
ENSMUSG00000106900	0	0	0	0	0	0
ENSMUSG00000107192	0	0	0	0	0	0
ENSMUSG00000107258	0	0	0	0	0	0
ENSMUSG00000029231	125	68	77	268	92	89
ENSMUSG00000106760	0	0	0	0	0	0
ENSMUSG00000107245	0	0	0	0	0	0
ENSMUSG00000099060	1	2	0	3	1	0
ENSMUSG00000106704	0	0	0	0	0	0
ENSMUSG00000106689	0	0	0	0	0	0
ENSMUSG00002076047	0	0	0	0	0	0
ENSMUSG00000107386	0	0	0	0	0	0
ENSMUSG00000089078	0	0	0	0	0	0
ENSMUSG00000005672	50	35	13	18	17	35
ENSMUSG00000106754	0	0	0	0	0	0
ENSMUSG00000107251	1	1	0	0	1	0
ENSMUSG00000106726	0	0	0	0	0	0
ENSMUSG00000107061	0	0	0	0	0	2
ENSMUSG00000103684	0	0	0	0	0	0
ENSMUSG00000100936	0	0	0	0	0	0
ENSMUSG00002075712	0	0	0	0	0	0
ENSMUSG00000062960	329	295	196	154	107	95
ENSMUSG00002075417	0	0	0	0	0	0
ENSMUSG00000120170	0	0	0	0	0	0
ENSMUSG00000106756	0	0	0	0	0	0
ENSMUSG00000107020	0	0	1	0	0	0
ENSMUSG00000029233	198	135	125	152	167	205
ENSMUSG00000029234	156	121	123	84	143	124
ENSMUSG00000083152	0	1	5	2	2	2
ENSMUSG00000029238	853	915	738	1041	917	1014
ENSMUSG00000106831	44	21	20	31	40	18
ENSMUSG00000106815	0	1	0	1	0	0
ENSMUSG00000098449	0	4	2	4	0	2
ENSMUSG00000029235	0	0	0	0	0	0
ENSMUSG00000087037	0	0	0	0	0	0
ENSMUSG00000029236	0	0	0	0	0	0
ENSMUSG00000107160	0	0	0	0	0	0
ENSMUSG00000106982	0	0	0	0	0	0
ENSMUSG00000091204	0	0	0	0	0	0
ENSMUSG00000036435	167	217	154	143	131	137
ENSMUSG00000036403	99	73	61	115	116	142
ENSMUSG00000103529	0	0	0	0	0	0
ENSMUSG00000036377	4	8	4	3	5	0
ENSMUSG00000083874	0	0	0	0	0	0
ENSMUSG00000055923	199	218	120	65	157	77
ENSMUSG00000029246	401	321	335	258	319	253
ENSMUSG00000121495	0	2	0	2	0	1
ENSMUSG00000072852	0	2	0	0	0	1
ENSMUSG00000029247	3530	3116	3041	2392	2553	2724
ENSMUSG00000036323	1669	1510	1278	2111	1688	1347
ENSMUSG00000063820	4	0	1	10	11	3
ENSMUSG00000086632	0	0	1	6	3	0
ENSMUSG00000029248	0	0	0	0	0	0
ENSMUSG00000059325	918	642	822	658	656	811
ENSMUSG00000087541	316	214	298	277	200	264
ENSMUSG00000085858	0	0	0	0	0	0
ENSMUSG00000120897	0	1	0	0	1	0
ENSMUSG00000106783	8	19	11	5	14	9
ENSMUSG00000053030	0	0	0	0	0	0
ENSMUSG00000107034	0	0	0	0	0	0
ENSMUSG00000029249	381	364	284	350	290	423
ENSMUSG00000093061	0	0	0	0	1	0
ENSMUSG00000036285	123	175	109	116	175	127
ENSMUSG00000029250	710	671	481	530	580	506
ENSMUSG00000107238	0	0	0	0	0	0
ENSMUSG00000036256	541	441	406	531	433	418
ENSMUSG00000106828	0	0	0	0	0	0
ENSMUSG00000106906	0	0	0	0	0	0
ENSMUSG00000107232	0	0	0	0	0	0
ENSMUSG00000106985	0	0	0	0	0	0
ENSMUSG00000047652	0	0	0	0	0	0
ENSMUSG00000089415	0	0	0	0	0	0
ENSMUSG00000106996	0	0	0	0	0	0
ENSMUSG00000106960	0	0	0	0	0	0
ENSMUSG00000044058	0	1	0	0	0	0
ENSMUSG00000107309	0	0	0	0	0	0
ENSMUSG00000077178	0	0	0	0	0	0
ENSMUSG00000107308	0	0	0	0	0	0
ENSMUSG00000107183	0	0	0	0	0	0
ENSMUSG00002075735	0	0	0	0	0	0
ENSMUSG00000084435	0	0	0	0	0	0
ENSMUSG00000119601	0	0	0	0	0	0
ENSMUSG00000065235	0	0	0	0	0	0
ENSMUSG00000083829	1	2	2	1	1	3
ENSMUSG00000037605	4	4	2	1	0	0
ENSMUSG00000107226	0	0	0	0	0	0
ENSMUSG00000107375	0	0	0	0	0	0
ENSMUSG00000121076	0	0	0	0	0	0
ENSMUSG00002074859	0	0	0	0	0	0
ENSMUSG00000087431	4	4	0	1	0	0
ENSMUSG00000106746	0	0	0	0	0	0
ENSMUSG00000106860	0	0	0	0	0	0
ENSMUSG00000099863	0	0	0	0	0	0
ENSMUSG00000106926	24	9	12	12	20	8
ENSMUSG00000080586	0	0	0	0	0	0
ENSMUSG00000089162	0	0	0	0	0	0
ENSMUSG00000106606	0	0	0	0	0	0
ENSMUSG00000049537	0	0	0	0	0	0
ENSMUSG00000081822	0	0	0	0	0	0
ENSMUSG00002076941	0	0	0	0	0	0
ENSMUSG00000077288	0	0	0	0	0	0
ENSMUSG00000084731	0	0	0	0	0	0
ENSMUSG00000077474	0	0	0	0	0	0
ENSMUSG00000106576	0	0	0	0	0	0
ENSMUSG00000029245	0	0	0	0	0	0
ENSMUSG00000079067	38	26	16	11	10	5
ENSMUSG00000106598	0	0	0	0	0	0
ENSMUSG00000105658	0	0	0	0	0	0
ENSMUSG00000106389	0	0	0	0	0	0
ENSMUSG00000104878	0	0	0	0	0	0
ENSMUSG00000064555	0	0	0	0	0	0
ENSMUSG00000106225	0	0	0	0	0	0
ENSMUSG00000029253	49	57	51	28	41	60
ENSMUSG00000106282	0	0	0	0	0	0
ENSMUSG00000029254	126	99	70	206	84	95
ENSMUSG00000064859	0	0	0	0	0	0
ENSMUSG00000035898	185	149	109	198	141	171
ENSMUSG00000029255	0	0	0	0	0	0
ENSMUSG00000061184	0	0	0	0	0	0
ENSMUSG00000119790	0	0	0	0	0	0
ENSMUSG00000061259	0	0	0	0	0	0
ENSMUSG00000072845	0	0	0	0	0	0
ENSMUSG00000079451	0	0	0	0	0	0
ENSMUSG00000048764	0	0	0	0	2	0
ENSMUSG00000035861	0	0	0	0	0	0
ENSMUSG00000106507	0	0	0	0	1	0
ENSMUSG00000054537	0	0	0	0	0	0
ENSMUSG00000089851	0	0	0	0	0	0
ENSMUSG00000105704	91	80	77	162	129	110
ENSMUSG00000104937	0	0	0	0	0	0
ENSMUSG00000035851	752	732	637	882	823	875
ENSMUSG00000105309	1	2	1	0	0	0
ENSMUSG00000029260	9096	8659	7635	14809	14696	14853
ENSMUSG00000119825	0	0	0	0	0	0
ENSMUSG00000035836	3221	1599	2536	2966	5207	4218
ENSMUSG00000075983	0	0	0	0	1	0
ENSMUSG00000104798	0	0	2	0	0	3
ENSMUSG00000118539	0	0	0	0	0	0
ENSMUSG00000106185	5	1	4	2	3	3
ENSMUSG00000104802	86	65	69	76	80	74
ENSMUSG00000035811	6626	5729	5867	12924	12304	10223
ENSMUSG00000105315	83	107	107	98	307	147
ENSMUSG00000106003	0	0	0	0	0	0
ENSMUSG00000070704	8559	7198	7105	8794	11244	12758
ENSMUSG00000105625	0	0	0	4	2	2
ENSMUSG00000106502	0	0	0	0	0	0
ENSMUSG00000054630	14751	9662	13597	21549	22614	21767
ENSMUSG00000106111	3	0	0	1	21	92
ENSMUSG00000106330	0	0	2	1	0	0
ENSMUSG00000105240	0	0	1	0	0	0
ENSMUSG00000057425	346	124	527	668	532	527
ENSMUSG00000105897	0	0	1	0	0	0
ENSMUSG00000035780	2497	1820	2157	874	1716	1436
ENSMUSG00000106303	28	32	104	0	13	4
ENSMUSG00000105192	8	13	27	3	4	0
ENSMUSG00000104664	58	19	72	19	28	35
ENSMUSG00000106397	14	20	34	10	10	24
ENSMUSG00000106132	0	0	0	0	0	0
ENSMUSG00000061906	2548	1664	2380	6286	3922	4077
ENSMUSG00000029268	5	4	33	0	0	0
ENSMUSG00000106677	5	4	33	0	0	0
ENSMUSG00000107180	1	4	33	0	0	0
ENSMUSG00000029269	559	497	489	233	502	372
ENSMUSG00000029273	3808	3596	6706	2594	3431	2498
ENSMUSG00000029272	73	17	61	1511	34	34
ENSMUSG00000106074	0	0	0	0	0	0
ENSMUSG00000106217	3	0	0	0	0	0
ENSMUSG00000105246	0	0	0	0	1	0
ENSMUSG00000070702	0	0	0	0	0	0
ENSMUSG00000063157	0	0	0	0	0	0
ENSMUSG00000119930	0	0	0	0	0	0
ENSMUSG00000105796	0	0	0	0	0	2
ENSMUSG00000119270	0	0	0	0	0	0
ENSMUSG00000061937	0	0	0	0	0	0
ENSMUSG00000061388	0	0	0	0	0	0
ENSMUSG00000002240	0	0	0	0	0	0
ENSMUSG00000104839	0	0	0	0	0	0
ENSMUSG00000067156	0	0	0	0	0	0
ENSMUSG00000009580	0	0	0	0	0	0
ENSMUSG00000099605	0	0	0	0	0	0
ENSMUSG00000105888	0	0	0	0	0	0
ENSMUSG00000001622	0	0	0	0	0	0
ENSMUSG00000055961	0	0	0	0	0	0
ENSMUSG00000007457	0	0	0	0	0	0
ENSMUSG00000100704	0	0	0	0	0	0
ENSMUSG00000007907	0	0	0	0	0	0
ENSMUSG00000029280	0	0	0	0	0	0
ENSMUSG00000105905	0	0	0	0	0	0
ENSMUSG00000104640	0	0	0	0	0	0
ENSMUSG00000029281	0	0	0	0	0	0
ENSMUSG00000105807	0	0	0	0	0	0
ENSMUSG00000106065	0	0	0	0	0	0
ENSMUSG00000105576	0	0	0	0	0	0
ENSMUSG00000106593	0	0	0	1	0	1
ENSMUSG00000090302	0	0	0	0	0	0
ENSMUSG00000064156	0	0	0	0	0	0
ENSMUSG00000029282	0	0	0	0	0	0
ENSMUSG00000106633	0	0	0	0	0	0
ENSMUSG00000105013	0	0	0	0	0	0
ENSMUSG00000029288	0	0	0	0	0	0
ENSMUSG00000029286	0	0	0	0	0	0
ENSMUSG00000067149	18	11	35	10	12	9
ENSMUSG00000106322	0	0	0	0	1	0
ENSMUSG00000070697	492	428	410	399	464	480
ENSMUSG00000120316	4	9	1	4	1	2
ENSMUSG00000029291	860	813	792	350	611	473
ENSMUSG00000044221	2124	1849	1756	1992	1904	2027
ENSMUSG00000121172	5	2	0	0	0	0
ENSMUSG00000006262	714	696	625	843	761	979
ENSMUSG00000095524	21	15	20	9	32	15
ENSMUSG00000029366	53	38	63	45	43	73
ENSMUSG00000105640	0	0	0	0	0	0
ENSMUSG00000106305	0	0	0	0	0	0
ENSMUSG00000082389	0	0	0	0	0	0
ENSMUSG00000060961	3888	3869	1992	2990	1948	2130
ENSMUSG00000121166	0	1	0	0	2	2
ENSMUSG00000035540	71519	70511	67039	61192	81549	71880
ENSMUSG00000106534	2	0	1	0	0	0
ENSMUSG00000104715	0	0	0	0	0	0
ENSMUSG00000035528	0	0	0	0	0	0
ENSMUSG00000043635	3	6	0	0	4	0
ENSMUSG00002075998	0	0	0	0	0	0
ENSMUSG00000077175	0	0	0	0	0	0
ENSMUSG00000043618	1	2	0	0	0	2
ENSMUSG00000035505	114	99	117	108	134	103
ENSMUSG00000055204	980	861	633	1061	900	916
ENSMUSG00000054945	28	40	16	17	19	8
ENSMUSG00000106725	3	4	3	0	2	1
ENSMUSG00000029368	1121227	1025791	1278546	672983	1050234	819617
ENSMUSG00000054932	38	41	39	55	40	36
ENSMUSG00000106788	9	10	19	9	8	5
ENSMUSG00000029369	1940	2005	2134	963	1997	1253
ENSMUSG00000106863	365	282	453	92	221	250
ENSMUSG00000106705	9	15	9	1	8	4
ENSMUSG00000070690	451	356	353	161	361	367
ENSMUSG00000029370	235	181	229	346	375	273
ENSMUSG00000107072	0	0	0	0	0	0
ENSMUSG00000029371	0	0	0	2	8	3
ENSMUSG00000029372	0	1	2	1	2	9
ENSMUSG00000029373	8	11	18	14	5	7
ENSMUSG00000029379	0	0	0	7	0	3
ENSMUSG00000029375	0	0	0	0	0	0
ENSMUSG00002076065	0	0	0	0	0	0
ENSMUSG00000106957	0	0	0	0	0	0
ENSMUSG00000107044	0	0	0	0	0	0
ENSMUSG00000029380	70	251	101	163	405	432
ENSMUSG00002075252	0	0	0	0	0	0
ENSMUSG00000058427	4	1	3	92	134	172
ENSMUSG00000107218	0	0	0	0	0	0
ENSMUSG00000029376	36	33	29	12	23	39
ENSMUSG00000035020	0	0	0	0	0	0
ENSMUSG00000107350	1	0	0	3	0	2
ENSMUSG00000029377	6	0	2	9	6	32
ENSMUSG00000029378	0	0	0	68	31	125
ENSMUSG00000119278	0	0	0	0	0	0
ENSMUSG00000107198	68	75	63	279	169	186
ENSMUSG00000082361	44	40	40	241	60	73
ENSMUSG00000034981	1	0	1	0	1	0
ENSMUSG00000107261	7	7	8	11	10	11
ENSMUSG00000106917	3	0	2	0	2	0
ENSMUSG00000099468	0	0	0	0	0	0
ENSMUSG00000101978	0	0	0	0	0	0
ENSMUSG00000106712	0	0	0	0	0	0
ENSMUSG00000107337	0	0	0	0	0	0
ENSMUSG00000096726	2	1	0	1	0	1
ENSMUSG00000107301	0	0	0	0	0	0
ENSMUSG00000029397	576	477	445	533	562	768
ENSMUSG00000107200	5	5	1	7	11	7
ENSMUSG00000102644	248	209	180	143	167	137
ENSMUSG00002075701	0	0	0	0	0	0
ENSMUSG00000096035	0	0	0	0	0	0
ENSMUSG00000029403	110	110	67	86	60	67
ENSMUSG00000029405	1315	1351	957	889	1024	1052
ENSMUSG00000088712	2	0	0	0	0	0
ENSMUSG00002075648	0	0	0	0	0	0
ENSMUSG00000120423	0	0	0	0	0	0
ENSMUSG00000029407	1891	1669	1430	2287	2126	1814
ENSMUSG00000084111	92	82	95	125	134	112
ENSMUSG00000107354	2	0	0	0	0	1
ENSMUSG00000084745	0	0	0	0	0	0
ENSMUSG00000029409	0	0	0	0	0	0
ENSMUSG00000029410	2	0	0	0	0	0
ENSMUSG00000029413	51	50	30	33	37	29
ENSMUSG00000029415	227	212	184	567	399	498
ENSMUSG00000106698	27	17	24	100	57	57
ENSMUSG00000088623	0	0	0	0	0	2
ENSMUSG00000029417	65	43	47	21	66	81
ENSMUSG00000034842	17	28	17	65	396	789
ENSMUSG00000034855	58	62	25	257	1802	3719
ENSMUSG00000060183	87	118	53	17	105	38
ENSMUSG00000082068	33	43	17	7	44	21
ENSMUSG00000034826	240	305	228	346	371	462
ENSMUSG00002076272	0	0	0	1	0	1
ENSMUSG00000029426	3142	2991	2157	2159	2317	2605
ENSMUSG00000099160	0	0	0	0	0	0
ENSMUSG00000057068	172	200	179	37	68	70
ENSMUSG00000047963	1494	1286	804	762	787	1329
ENSMUSG00000050050	18	19	8	2	4	4
ENSMUSG00000029381	70	115	80	134	133	152
ENSMUSG00000092266	0	0	0	0	0	0
ENSMUSG00000089268	0	0	0	0	0	0
ENSMUSG00000106930	1	0	1	3	0	0
ENSMUSG00000089018	0	0	0	0	0	0
ENSMUSG00000045314	84	77	67	356	240	458
ENSMUSG00000088240	0	0	0	0	0	0
ENSMUSG00000107194	2	1	4	3	4	3
ENSMUSG00000107374	2	1	4	3	4	3
ENSMUSG00000058013	157	158	133	221	168	177
ENSMUSG00000107019	0	1	5	4	1	3
ENSMUSG00000063015	4039	3725	3511	3409	3217	2698
ENSMUSG00000106870	13	16	11	18	29	23
ENSMUSG00000083700	0	0	0	0	0	2
ENSMUSG00000029384	6	5	6	5	2	9
ENSMUSG00000029385	359	429	296	629	269	507
ENSMUSG00000053208	1	0	0	0	0	0
ENSMUSG00000107356	0	0	0	0	0	0
ENSMUSG00000106699	0	0	0	0	0	0
ENSMUSG00000096044	0	0	0	0	0	0
ENSMUSG00000070686	0	0	0	0	0	0
ENSMUSG00000107346	0	0	0	0	0	0
ENSMUSG00000106954	0	0	0	0	0	0
ENSMUSG00000107159	0	0	0	0	0	0
ENSMUSG00000107247	0	0	0	0	0	0
ENSMUSG00000107392	0	0	0	0	0	0
ENSMUSG00000096230	0	0	0	0	0	0
ENSMUSG00000106701	0	0	0	0	0	0
ENSMUSG00000106916	0	0	0	0	0	0
ENSMUSG00000072822	0	0	0	0	0	0
ENSMUSG00000072821	0	0	0	0	0	0
ENSMUSG00000096259	0	0	0	0	0	0
ENSMUSG00000094560	0	0	0	0	0	0
ENSMUSG00000095718	0	0	0	0	0	0
ENSMUSG00000073497	0	0	0	0	0	0
ENSMUSG00000107315	0	0	0	0	0	0
ENSMUSG00000074011	0	0	0	0	0	0
ENSMUSG00000095074	0	0	0	3	0	0
ENSMUSG00000095503	0	0	0	0	0	0
ENSMUSG00000094195	0	0	2	0	0	0
ENSMUSG00000092073	0	0	0	0	0	0
ENSMUSG00000107064	0	0	0	0	0	0
ENSMUSG00000107187	0	0	0	0	0	0
ENSMUSG00000095954	0	0	0	0	0	0
ENSMUSG00000107285	0	0	0	0	0	0
ENSMUSG00000073510	0	0	2	0	0	0
ENSMUSG00000096742	0	0	0	0	0	0
ENSMUSG00000107376	0	0	0	0	0	0
ENSMUSG00000106780	0	0	0	0	0	0
ENSMUSG00000092166	0	0	0	0	0	0
ENSMUSG00000095996	0	0	0	0	0	0
ENSMUSG00000096066	0	0	0	0	0	0
ENSMUSG00000107348	0	0	0	0	0	0
ENSMUSG00000079424	0	0	0	0	0	0
ENSMUSG00000107122	0	0	0	0	0	0
ENSMUSG00000106821	0	0	0	0	0	0
ENSMUSG00000107357	0	0	0	0	0	0
ENSMUSG00000070677	0	0	0	0	0	0
ENSMUSG00000079423	0	0	0	0	0	0
ENSMUSG00000094043	0	0	0	0	0	0
ENSMUSG00000106690	0	0	0	0	0	0
ENSMUSG00000107213	0	0	0	0	0	0
ENSMUSG00000096139	0	0	0	0	0	0
ENSMUSG00000072814	0	0	0	0	0	0
ENSMUSG00000072813	0	0	0	0	0	0
ENSMUSG00000106805	0	0	0	0	0	0
ENSMUSG00000096617	9765	8523	7819	9848	8331	7814
ENSMUSG00000119041	0	0	0	0	0	0
ENSMUSG00000023078	58	36	99	21	107	136
ENSMUSG00000107092	17	10	9	25	13	10
ENSMUSG00000034724	808	763	642	551	625	564
ENSMUSG00000090468	0	0	0	0	0	0
ENSMUSG00000029486	521	530	399	463	562	513
ENSMUSG00000034687	79	70	70	76	63	53
ENSMUSG00000106263	0	0	0	0	0	0
ENSMUSG00000105446	0	4	1	0	0	0
ENSMUSG00000106526	57	65	53	87	46	49
ENSMUSG00000029484	75	64	67	17	38	55
ENSMUSG00000105356	0	0	0	0	0	0
ENSMUSG00000104955	0	0	0	0	0	0
ENSMUSG00000106319	0	0	0	0	0	0
ENSMUSG00000104698	0	0	0	0	0	0
ENSMUSG00000064550	0	0	0	0	1	0
ENSMUSG00000105283	2	8	15	0	1	0
ENSMUSG00000106357	1	3	7	0	2	0
ENSMUSG00000105871	0	0	0	0	0	0
ENSMUSG00000105377	0	1	2	0	0	0
ENSMUSG00000105257	0	0	0	0	0	0
ENSMUSG00000105006	0	2	2	1	2	3
ENSMUSG00000034663	232	220	203	338	284	250
ENSMUSG00000104591	0	0	0	0	1	0
ENSMUSG00000055725	105	118	88	122	96	96
ENSMUSG00000104736	0	0	0	0	0	0
ENSMUSG00000105850	0	0	0	0	0	0
ENSMUSG00000067161	69	70	63	71	56	59
ENSMUSG00000104717	0	0	0	0	0	0
ENSMUSG00000046000	0	0	0	0	0	0
ENSMUSG00000097516	0	0	0	0	0	0
ENSMUSG00000050553	0	0	0	0	0	0
ENSMUSG00000120552	0	0	0	0	0	0
ENSMUSG00000029338	448	603	459	358	377	395
ENSMUSG00000105801	0	0	0	0	0	1
ENSMUSG00000106518	1	2	3	0	0	0
ENSMUSG00000105117	0	0	0	0	0	0
ENSMUSG00000105441	0	0	0	0	0	0
ENSMUSG00000098073	0	0	0	0	0	0
ENSMUSG00000035456	0	0	0	0	0	0
ENSMUSG00000045238	0	0	0	0	0	0
ENSMUSG00000029337	0	0	0	0	0	0
ENSMUSG00000057816	0	0	0	0	0	0
ENSMUSG00000104545	0	0	0	0	0	0
ENSMUSG00000106273	0	0	0	0	0	0
ENSMUSG00000105814	103	107	124	81	47	130
ENSMUSG00000077424	0	0	0	0	0	0
ENSMUSG00000067101	0	0	0	0	0	0
ENSMUSG00000029335	0	0	6	0	0	0
ENSMUSG00000029334	0	0	0	0	0	0
ENSMUSG00000089659	1	0	0	0	0	2
ENSMUSG00000105579	0	0	0	0	0	0
ENSMUSG00000089809	187	316	360	312	246	176
ENSMUSG00000105686	0	0	0	0	0	0
ENSMUSG00000104753	0	0	0	0	0	0
ENSMUSG00000090006	0	0	0	0	0	0
ENSMUSG00000089627	0	0	0	0	0	0
ENSMUSG00000090146	0	0	0	0	0	0
ENSMUSG00002076040	0	0	0	0	0	0
ENSMUSG00000089743	0	0	0	0	0	0
ENSMUSG00000029331	0	0	0	0	0	0
ENSMUSG00000105218	0	0	0	0	0	0
ENSMUSG00000104731	0	0	0	0	0	0
ENSMUSG00002076587	0	0	0	0	0	0
ENSMUSG00000105078	0	0	0	0	0	0
ENSMUSG00002076497	0	0	0	0	0	0
ENSMUSG00000000568	768	729	782	1106	724	774
ENSMUSG00000091623	99	82	71	162	59	83
ENSMUSG00000029328	1288	1029	1058	1834	1114	1442
ENSMUSG00000029326	36	60	54	44	55	49
ENSMUSG00002076905	0	0	0	0	0	0
ENSMUSG00000050640	0	0	3	1	0	4
ENSMUSG00000086259	0	0	0	0	0	0
ENSMUSG00000103927	0	0	0	0	0	0
ENSMUSG00000100157	57	21	45	22	18	8
ENSMUSG00000085915	0	0	0	0	0	0
ENSMUSG00000121065	0	0	0	0	0	0
ENSMUSG00000035325	1859	1511	1254	2191	1944	1597
ENSMUSG00000097772	47	46	71	95	80	122
ENSMUSG00002076301	9	12	22	26	21	25
ENSMUSG00002076403	11	10	25	25	25	34
ENSMUSG00002075475	14	17	26	24	37	46
ENSMUSG00002075511	8	13	16	17	22	29
ENSMUSG00000106391	3	6	3	1	2	0
ENSMUSG00000118665	193	140	163	141	175	160
ENSMUSG00002076564	0	0	0	0	0	0
ENSMUSG00000105181	0	0	0	0	0	0
ENSMUSG00002076815	0	0	0	0	0	0
ENSMUSG00000035297	565	543	451	615	501	551
ENSMUSG00000029322	61	63	75	127	57	96
ENSMUSG00000104993	0	0	0	0	0	0
ENSMUSG00000029319	495	493	422	450	415	401
ENSMUSG00000085269	12	13	2	2	0	1
ENSMUSG00000035273	56	33	18	52	34	38
ENSMUSG00000035266	106	84	89	87	85	88
ENSMUSG00000016833	552	498	449	390	334	378
ENSMUSG00000104761	329	336	266	282	204	255
ENSMUSG00000035234	98	134	97	97	120	78
ENSMUSG00000105607	17	28	6	19	7	5
ENSMUSG00000105755	0	0	0	0	0	0
ENSMUSG00000077354	1	0	0	1	0	0
ENSMUSG00000087611	46	51	18	466	108	154
ENSMUSG00000029314	393	450	251	3517	1126	2047
ENSMUSG00000106178	44	60	37	520	154	281
ENSMUSG00000106255	0	0	0	0	0	0
ENSMUSG00000105965	0	0	0	0	0	0
ENSMUSG00000106610	0	0	0	0	0	0
ENSMUSG00000092503	0	0	0	0	0	0
ENSMUSG00000035187	0	0	0	1	0	0
ENSMUSG00000105097	5	4	2	3	2	0
ENSMUSG00000106164	14	10	11	12	17	21
ENSMUSG00000029330	8	3	4	1	3	0
ENSMUSG00000104966	0	0	0	0	0	0
ENSMUSG00000105632	0	0	0	0	0	0
ENSMUSG00000043940	752	756	525	830	688	791
ENSMUSG00000092354	51	44	26	42	35	40
ENSMUSG00000106451	4	5	1	27	2	12
ENSMUSG00000105761	0	3	0	0	0	0
ENSMUSG00000106492	2	1	0	0	1	0
ENSMUSG00000105088	0	0	0	0	0	0
ENSMUSG00000106189	1	4	2	5	0	8
ENSMUSG00000106295	0	0	0	0	0	0
ENSMUSG00000106586	0	0	0	0	0	0
ENSMUSG00000057315	49	55	47	35	50	54
ENSMUSG00000046709	0	0	0	1	0	0
ENSMUSG00000105253	0	0	0	0	0	0
ENSMUSG00000105947	0	0	0	0	0	0
ENSMUSG00000104956	0	0	0	0	0	0
ENSMUSG00000104688	0	0	0	0	0	0
ENSMUSG00000104808	0	0	0	0	0	0
ENSMUSG00000105426	0	0	0	0	0	0
ENSMUSG00000104684	7	0	0	0	1	0
ENSMUSG00000034573	29	19	15	3	8	5
ENSMUSG00000104580	0	0	0	0	0	0
ENSMUSG00002075219	0	0	0	0	0	0
ENSMUSG00000029321	1	7	11	29	5	7
ENSMUSG00000084126	0	0	0	0	0	0
ENSMUSG00000105018	0	1	0	0	0	0
ENSMUSG00000029320	0	0	0	0	0	0
ENSMUSG00000088121	0	0	0	0	0	0
ENSMUSG00000029313	524	546	354	753	469	567
ENSMUSG00000029312	28	25	16	8	17	16
ENSMUSG00000105019	0	0	0	0	2	0
ENSMUSG00000119515	0	0	0	0	0	0
ENSMUSG00000034528	12214	9919	7913	13551	12425	11483
ENSMUSG00000082527	0	1	0	0	0	0
ENSMUSG00000029311	8343	7397	4879	4917	4610	3804
ENSMUSG00000106035	71	47	42	97	66	61
ENSMUSG00000029310	669	521	469	648	437	608
ENSMUSG00000093690	0	0	0	0	2	0
ENSMUSG00000105261	29	21	29	28	18	17
ENSMUSG00000091034	0	0	0	0	0	0
ENSMUSG00000029309	59	60	28	59	62	68
ENSMUSG00000097877	0	0	0	0	0	0
ENSMUSG00000053268	0	0	0	0	0	0
ENSMUSG00000029307	0	0	0	1	0	0
ENSMUSG00000105615	0	0	0	0	0	0
ENSMUSG00002076521	0	0	0	0	0	0
ENSMUSG00000029306	0	0	0	0	0	0
ENSMUSG00000053863	0	0	0	0	0	0
ENSMUSG00000029304	214	88	106	106	377	362
ENSMUSG00000105954	28	9	16	14	40	41
ENSMUSG00000034462	290	200	221	218	185	179
ENSMUSG00000097392	451	496	335	896	639	773
ENSMUSG00000118625	25	28	13	32	37	47
ENSMUSG00000120166	89	114	115	28	66	57
ENSMUSG00000048334	5	7	0	7	8	7
ENSMUSG00000072774	37	23	28	18	42	11
ENSMUSG00000029299	44	27	29	1	10	3
ENSMUSG00000119653	0	0	3	0	1	0
ENSMUSG00000105555	0	0	0	0	0	0
ENSMUSG00000104899	0	0	0	0	0	0
ENSMUSG00000106392	0	0	0	0	0	0
ENSMUSG00000034438	42	43	42	12	28	13
ENSMUSG00000029298	75	94	63	11	36	32
ENSMUSG00000079363	56	49	20	11	39	38
ENSMUSG00000119978	0	0	1	0	0	0
ENSMUSG00000079362	263	378	178	192	348	343
ENSMUSG00000105096	161	261	115	111	241	173
ENSMUSG00000104713	299	398	178	234	411	405
ENSMUSG00000092021	45	72	65	4	76	79
ENSMUSG00000097237	0	0	0	0	0	0
ENSMUSG00000106438	1	0	0	0	0	0
ENSMUSG00000070639	16	13	3	19	11	20
ENSMUSG00000105826	0	0	2	0	1	0
ENSMUSG00000054720	32	31	26	68	29	31
ENSMUSG00000085771	0	0	0	0	0	0
ENSMUSG00000120245	0	0	0	0	0	0
ENSMUSG00000121168	7	2	0	1	2	4
ENSMUSG00000046079	558	604	413	777	757	626
ENSMUSG00000067058	0	3	0	4	1	3
ENSMUSG00000084878	110	136	101	105	155	163
ENSMUSG00000094708	7274	6226	5426	7489	6764	5721
ENSMUSG00000105074	0	0	0	0	0	0
ENSMUSG00000029290	261	250	230	260	258	265
ENSMUSG00000105341	0	0	1	0	1	0
ENSMUSG00000105129	0	0	0	0	0	0
ENSMUSG00000119467	0	0	0	0	0	0
ENSMUSG00000106483	0	0	0	0	0	0
ENSMUSG00000105600	1	1	0	0	0	2
ENSMUSG00000106669	0	0	0	0	0	0
ENSMUSG00000105508	2	0	0	0	0	0
ENSMUSG00000105531	0	0	0	0	0	0
ENSMUSG00000104604	0	0	0	0	0	0
ENSMUSG00000106594	0	0	0	0	0	0
ENSMUSG00000105618	0	0	0	0	0	0
ENSMUSG00000034384	0	0	0	0	0	0
ENSMUSG00000120527	0	0	0	0	0	0
ENSMUSG00000097018	0	0	0	0	0	0
ENSMUSG00000099061	4	2	1	0	0	0
ENSMUSG00000098302	27	35	18	41	35	39
ENSMUSG00000101237	0	0	0	0	0	0
ENSMUSG00000106142	0	0	0	0	0	0
ENSMUSG00000049606	372	302	248	330	372	385
ENSMUSG00000104706	0	0	1	0	3	2
ENSMUSG00002076219	0	4	0	0	0	0
ENSMUSG00000106301	0	0	0	0	0	0
ENSMUSG00000043410	0	0	0	2	0	0
ENSMUSG00002075799	0	0	0	0	0	0
ENSMUSG00000067047	0	0	0	0	0	0
ENSMUSG00000029283	3	7	0	0	2	2
ENSMUSG00000106554	0	0	0	0	0	0
ENSMUSG00000029287	179	118	71	89	82	96
ENSMUSG00000106643	7	2	2	3	4	14
ENSMUSG00000105033	0	0	0	0	0	0
ENSMUSG00000084218	0	0	0	0	0	0
ENSMUSG00000106671	1	2	1	0	2	0
ENSMUSG00000088429	0	0	0	0	0	0
ENSMUSG00000029279	14	19	19	12	5	3
ENSMUSG00000081798	0	0	0	0	0	0
ENSMUSG00000106396	0	0	1	0	0	0
ENSMUSG00000064554	0	0	0	0	0	0
ENSMUSG00000033805	0	1	0	0	0	0
ENSMUSG00000090558	0	0	0	0	0	0
ENSMUSG00000033794	0	0	0	0	0	0
ENSMUSG00000111375	52	58	35	20	35	38
ENSMUSG00000089628	5	3	2	2	4	7
ENSMUSG00000106631	66	60	43	24	48	33
ENSMUSG00000089798	34	30	30	17	22	18
ENSMUSG00000029276	95	89	83	64	69	61
ENSMUSG00000033773	127	163	179	170	200	185
ENSMUSG00000085900	4	0	0	0	0	0
ENSMUSG00000097035	0	2	3	0	2	0
ENSMUSG00000105421	0	0	0	0	0	0
ENSMUSG00000106333	0	0	0	0	0	0
ENSMUSG00000029275	1	0	0	1	2	0
ENSMUSG00000090030	0	0	0	1	0	0
ENSMUSG00000011831	2072	2065	1762	2745	2531	2647
ENSMUSG00000106288	9	13	6	12	27	14
ENSMUSG00000063447	5	0	0	5	4	7
ENSMUSG00000083609	0	0	0	0	0	0
ENSMUSG00000104748	14	13	13	18	19	22
ENSMUSG00000058558	6984	6408	6867	7204	7155	7649
ENSMUSG00000064453	4	10	5	4	6	10
ENSMUSG00000077222	5	4	9	15	9	19
ENSMUSG00000077426	2	5	0	8	5	7
ENSMUSG00000029270	421	373	316	253	353	324
ENSMUSG00000084855	0	0	0	0	0	0
ENSMUSG00000096920	0	0	0	0	0	0
ENSMUSG00000029267	156	162	128	142	243	278
ENSMUSG00000063406	4716	3752	3581	5890	3100	4493
ENSMUSG00000056531	5	7	3	3	8	0
ENSMUSG00000105554	0	1	0	0	0	0
ENSMUSG00000105188	0	0	0	0	0	0
ENSMUSG00000105591	0	0	0	0	0	0
ENSMUSG00000029265	519	482	480	461	565	541
ENSMUSG00000106103	2	0	4	0	3	0
ENSMUSG00000029263	218	242	165	212	198	179
ENSMUSG00000104904	0	0	0	1	0	0
ENSMUSG00000106304	0	0	0	0	0	0
ENSMUSG00000105867	0	0	0	0	0	0
ENSMUSG00000072769	0	0	0	0	0	0
ENSMUSG00000120483	0	0	0	0	0	0
ENSMUSG00000029491	1	0	1	0	0	0
ENSMUSG00000050856	1029	1070	1137	598	449	861
ENSMUSG00000118523	0	3	2	7	2	0
ENSMUSG00000029490	41	47	33	26	35	12
ENSMUSG00000033623	440	452	358	355	368	464
ENSMUSG00000060730	0	0	0	0	0	0
ENSMUSG00000033615	0	0	0	2	0	0
ENSMUSG00000105590	0	0	0	0	0	0
ENSMUSG00000062234	1036	860	708	1191	990	1080
ENSMUSG00000105084	83	72	46	76	61	93
ENSMUSG00000013495	324	379	260	217	311	256
ENSMUSG00000004815	446	464	351	288	381	336
ENSMUSG00000033540	596	531	577	344	532	462
ENSMUSG00000046959	2544	2497	2009	1625	2189	2020
ENSMUSG00000008090	495	443	290	266	406	448
ENSMUSG00000055385	0	0	0	0	0	0
ENSMUSG00000101762	0	0	0	0	0	0
ENSMUSG00000004821	0	0	0	0	0	0
ENSMUSG00000090961	0	0	0	0	0	0
ENSMUSG00000093756	0	0	0	0	0	0
ENSMUSG00000091624	0	0	0	0	0	0
ENSMUSG00000093479	0	0	0	0	0	0
ENSMUSG00000103580	0	0	0	0	0	0
ENSMUSG00000093510	0	0	0	0	0	0
ENSMUSG00000105808	0	1	0	1	0	0
ENSMUSG00000105193	0	0	0	0	0	0
ENSMUSG00000093725	0	0	0	0	0	0
ENSMUSG00000067010	0	0	0	0	1	2
ENSMUSG00000093545	0	0	0	0	2	0
ENSMUSG00000091450	0	0	0	0	0	0
ENSMUSG00000090688	0	0	0	0	0	0
ENSMUSG00000091635	0	0	0	0	0	0
ENSMUSG00000091059	0	0	0	0	0	0
ENSMUSG00000093543	0	0	0	0	0	0
ENSMUSG00000091375	0	0	0	0	0	0
ENSMUSG00000092080	0	0	0	0	0	0
ENSMUSG00000093663	0	0	0	0	0	0
ENSMUSG00000091879	0	0	0	0	0	0
ENSMUSG00000105303	0	0	0	0	0	0
ENSMUSG00000093688	0	0	0	0	0	0
ENSMUSG00000106028	0	0	0	0	0	1
ENSMUSG00000033467	64	40	43	24	9	36
ENSMUSG00000094409	0	0	0	0	0	0
ENSMUSG00002075066	0	0	0	0	0	0
ENSMUSG00000072763	28	43	43	7	15	24
ENSMUSG00000121595	11	5	10	2	6	3
ENSMUSG00000105471	16	5	8	0	0	2
ENSMUSG00000072762	19	34	15	5	18	5
ENSMUSG00000049477	7	11	3	4	2	3
ENSMUSG00000105044	1	2	3	0	1	0
ENSMUSG00000120227	5	3	2	0	1	0
ENSMUSG00000121596	50	30	28	19	17	15
ENSMUSG00000097140	3	6	1	3	5	4
ENSMUSG00000090015	81	105	113	29	59	23
ENSMUSG00000121597	106	159	128	35	80	50
ENSMUSG00000097863	3	7	7	0	0	0
ENSMUSG00000066613	147	179	158	45	89	54
ENSMUSG00000090963	10	9	12	3	8	0
ENSMUSG00000109771	89	31	35	3	24	15
ENSMUSG00000064247	176	148	135	134	111	171
ENSMUSG00000033434	232	181	156	189	157	229
ENSMUSG00000023284	63	56	41	12	44	36
ENSMUSG00000081865	0	2	1	3	2	0
ENSMUSG00000014668	366	361	330	208	250	196
ENSMUSG00000105541	3	4	9	8	5	4
ENSMUSG00000086247	103	109	72	70	66	58
ENSMUSG00000029502	513	424	339	468	432	384
ENSMUSG00000104720	2	3	3	4	1	0
ENSMUSG00000104970	4	7	3	10	2	1
ENSMUSG00000029501	445	428	375	455	435	472
ENSMUSG00000029500	241	199	202	295	254	336
ENSMUSG00000087439	978	1019	1079	511	743	724
ENSMUSG00000029499	1767	1931	1856	974	1468	1322
ENSMUSG00000007080	17	18	2	10	10	6
ENSMUSG00000087722	0	0	0	0	0	0
ENSMUSG00000081256	0	0	0	0	0	0
ENSMUSG00000085606	0	0	1	3	0	1
ENSMUSG00000029503	0	0	0	0	0	0
ENSMUSG00000072754	0	0	0	0	0	0
ENSMUSG00000043323	263	269	213	375	359	385
ENSMUSG00000105482	17	23	19	29	16	43
ENSMUSG00000105603	0	0	0	0	0	0
ENSMUSG00000048215	1	3	5	0	2	1
ENSMUSG00000033316	0	1	1	0	0	0
ENSMUSG00000033294	94	74	70	118	140	166
ENSMUSG00000029504	117	158	111	135	151	137
ENSMUSG00000105161	16	16	16	5	20	8
ENSMUSG00000029505	567	554	407	574	506	560
ENSMUSG00000099284	7	1	1	3	0	2
ENSMUSG00000119880	2	1	2	0	1	0
ENSMUSG00000077254	0	4	0	0	0	0
ENSMUSG00000118827	0	0	0	0	0	0
ENSMUSG00000086401	65	48	53	77	77	61
ENSMUSG00000029507	256	219	220	292	257	246
ENSMUSG00000029512	1771	1355	981	997	1225	1094
ENSMUSG00000043510	45	51	43	26	19	61
ENSMUSG00000029521	23	16	12	6	2	6
ENSMUSG00000104602	0	0	0	0	0	0
ENSMUSG00000033209	14	5	5	0	12	5
ENSMUSG00000081104	0	0	0	0	0	0
ENSMUSG00000105112	0	0	0	0	0	0
ENSMUSG00000076163	0	0	0	0	0	0
ENSMUSG00000083771	0	0	0	0	0	0
ENSMUSG00000105890	0	0	0	0	0	0
ENSMUSG00000106153	0	0	0	0	0	0
ENSMUSG00000105027	0	0	0	0	0	0
ENSMUSG00002076336	0	0	0	0	0	0
ENSMUSG00000106374	2	0	1	0	0	0
ENSMUSG00002075664	1	0	0	0	0	0
ENSMUSG00000050017	1005	926	849	1039	994	1080
ENSMUSG00000104559	410	385	378	341	378	409
ENSMUSG00000120465	23	6	10	8	13	12
ENSMUSG00000070576	199	181	142	137	167	165
ENSMUSG00000106560	8	6	1	3	9	4
ENSMUSG00000120047	0	0	1	0	0	0
ENSMUSG00000052848	0	0	0	0	0	0
ENSMUSG00000104833	0	0	0	0	0	0
ENSMUSG00000085271	0	0	0	0	0	0
ENSMUSG00000096949	0	0	0	0	0	0
ENSMUSG00000085919	0	0	0	0	0	0
ENSMUSG00000105376	0	0	2	0	0	0
ENSMUSG00000106060	0	0	0	0	0	0
ENSMUSG00000104538	0	0	0	0	0	0
ENSMUSG00000101683	0	0	0	0	0	0
ENSMUSG00000097767	0	0	0	0	0	0
ENSMUSG00000097986	0	0	0	0	0	0
ENSMUSG00002074930	0	0	0	0	0	0
ENSMUSG00002076466	0	0	0	0	0	0
ENSMUSG00002075414	0	0	0	0	0	0
ENSMUSG00002075709	0	0	0	0	0	0
ENSMUSG00000066975	1	0	0	0	0	0
ENSMUSG00000029343	0	0	1	0	0	0
ENSMUSG00000029344	231	187	192	219	231	240
ENSMUSG00000029345	341	362	254	198	315	339
ENSMUSG00000029346	158	132	112	79	162	144
ENSMUSG00000042328	185	140	116	136	204	205
ENSMUSG00000051503	3	0	0	0	0	0
ENSMUSG00000105368	13	17	8	5	6	4
ENSMUSG00000104885	0	0	0	0	0	0
ENSMUSG00000093637	34	28	19	18	40	31
ENSMUSG00000029348	0	0	0	0	0	0
ENSMUSG00000058153	0	0	0	0	0	0
ENSMUSG00000072722	0	0	0	0	0	0
ENSMUSG00000098027	0	0	0	0	0	0
ENSMUSG00000097962	0	0	0	0	0	0
ENSMUSG00000105735	0	0	0	0	0	0
ENSMUSG00000105152	0	0	0	0	0	0
ENSMUSG00000104807	0	0	0	0	0	0
ENSMUSG00000072720	0	0	0	1	0	0
ENSMUSG00000098230	0	0	0	0	0	0
ENSMUSG00000042249	164	188	88	68	117	202
ENSMUSG00000065373	0	0	0	0	0	0
ENSMUSG00000042240	0	0	0	0	0	0
ENSMUSG00000105406	1	3	3	2	2	1
ENSMUSG00000029352	0	1	5	3	3	5
ENSMUSG00000051339	943	983	677	1291	925	961
ENSMUSG00000106541	0	0	0	0	0	0
ENSMUSG00000104576	0	0	0	0	0	1
ENSMUSG00000106191	0	0	0	0	0	0
ENSMUSG00000106659	3	0	8	0	0	0
ENSMUSG00000106206	0	0	1	0	0	0
ENSMUSG00000066964	0	0	0	0	0	0
ENSMUSG00000042216	11	17	9	16	35	28
ENSMUSG00000104705	0	0	0	0	0	0
ENSMUSG00000105174	0	0	0	0	0	0
ENSMUSG00000105778	0	0	0	0	0	0
ENSMUSG00000104840	0	0	0	0	0	0
ENSMUSG00000053873	0	0	0	0	0	0
ENSMUSG00000063430	0	0	0	0	0	0
ENSMUSG00000120761	0	0	0	0	0	0
ENSMUSG00000042190	10	10	14	14	9	15
ENSMUSG00000085713	0	0	0	0	0	0
ENSMUSG00000042184	0	0	0	0	0	0
ENSMUSG00000053334	84	105	69	78	90	65
ENSMUSG00000018974	187	207	102	84	147	168
ENSMUSG00000105031	1	2	4	3	0	3
ENSMUSG00000025825	1193	1190	1049	863	1100	910
ENSMUSG00000054675	2	0	8	3	1	9
ENSMUSG00000104972	0	0	0	2	0	0
ENSMUSG00000048163	11	19	15	8	27	32
ENSMUSG00000004530	321	232	128	223	208	293
ENSMUSG00000090458	119	84	78	67	83	92
ENSMUSG00000106623	0	0	0	0	0	0
ENSMUSG00000105071	0	2	0	4	0	2
ENSMUSG00000105664	0	0	0	0	0	0
ENSMUSG00000065320	0	0	0	0	0	0
ENSMUSG00000042121	162	213	172	116	135	164
ENSMUSG00000042096	0	0	0	0	0	0
ENSMUSG00000042078	0	0	0	0	0	0
ENSMUSG00000029592	218	217	166	262	267	231
ENSMUSG00000106484	0	0	0	0	0	0
ENSMUSG00000105514	1	5	1	1	0	2
ENSMUSG00000044339	53	69	34	83	80	81
ENSMUSG00000029591	198	176	80	97	95	94
ENSMUSG00000042010	978	618	706	973	679	515
ENSMUSG00000084243	0	0	0	1	6	1
ENSMUSG00000042002	0	0	0	0	0	0
ENSMUSG00000066952	114	113	94	93	91	151
ENSMUSG00000001098	142	137	114	160	131	199
ENSMUSG00000029577	973	872	597	756	818	758
ENSMUSG00000098731	1	8	0	1	0	1
ENSMUSG00000029575	249	270	136	90	137	137
ENSMUSG00000041939	146	131	69	61	179	91
ENSMUSG00000086302	0	0	0	0	0	0
ENSMUSG00000041930	13	47	44	54	13	11
ENSMUSG00000014158	11	3	3	1	7	3
ENSMUSG00000011884	23	32	29	13	28	48
ENSMUSG00000002486	36	28	22	17	14	30
ENSMUSG00000107340	5	7	1	2	2	8
ENSMUSG00000098656	4	0	0	0	0	0
ENSMUSG00000041890	195	235	156	205	303	276
ENSMUSG00000092183	5	8	10	0	0	7
ENSMUSG00000041870	273	274	292	133	233	227
ENSMUSG00000072694	28	17	24	6	19	9
ENSMUSG00000082052	0	0	0	0	0	0
ENSMUSG00000107256	1	0	0	0	0	0
ENSMUSG00000098343	0	0	0	0	0	0
ENSMUSG00000029564	0	0	0	0	0	0
ENSMUSG00000107108	0	0	0	0	0	0
ENSMUSG00000080707	0	0	0	0	0	0
ENSMUSG00000029561	43	65	31	50	37	37
ENSMUSG00000087477	1	2	6	0	0	3
ENSMUSG00000041827	89	188	78	64	113	88
ENSMUSG00000029559	398	370	319	223	275	262
ENSMUSG00000029556	464	546	395	444	515	432
ENSMUSG00000086054	63	121	81	16	81	24
ENSMUSG00000086140	11	16	16	4	5	4
ENSMUSG00000106838	43	39	32	0	19	7
ENSMUSG00000029550	294	269	190	264	269	347
ENSMUSG00000107054	0	4	0	1	0	0
ENSMUSG00000086167	2	0	0	0	0	0
ENSMUSG00000072692	168	152	199	181	155	142
ENSMUSG00000029545	2304	2227	1588	1963	1916	1770
ENSMUSG00000046562	486	467	326	314	360	266
ENSMUSG00000048578	1872	1933	1634	1356	2187	1180
ENSMUSG00000029544	0	2	1	0	0	0
ENSMUSG00000083182	0	0	0	0	0	0
ENSMUSG00000120554	0	0	0	0	0	0
ENSMUSG00000060152	432	429	369	233	306	380
ENSMUSG00000041740	2303	2268	1700	2397	2433	2456
ENSMUSG00000083875	1	0	0	0	0	0
ENSMUSG00000041733	344	295	349	333	313	331
ENSMUSG00000082610	1	0	0	0	0	0
ENSMUSG00000009013	281	380	413	152	331	336
ENSMUSG00000086368	0	0	0	0	0	0
ENSMUSG00000121115	8	3	4	1	3	1
ENSMUSG00000029538	289	300	279	239	192	263
ENSMUSG00000029536	344	312	261	224	288	290
ENSMUSG00000029535	223	192	169	143	203	197
ENSMUSG00000041697	3967	3688	3796	3140	3028	3236
ENSMUSG00000107288	0	2	2	0	0	2
ENSMUSG00000086352	0	0	0	0	0	0
ENSMUSG00000087292	0	0	0	0	0	0
ENSMUSG00000106887	0	0	0	0	0	0
ENSMUSG00000107240	0	0	0	0	0	0
ENSMUSG00000054256	2	1	1	0	0	0
ENSMUSG00000107353	0	0	0	0	0	0
ENSMUSG00000029522	0	0	0	0	0	0
ENSMUSG00000029524	101	90	103	30	72	42
ENSMUSG00000120846	5	0	0	0	0	0
ENSMUSG00000119520	0	1	0	0	0	0
ENSMUSG00000121040	0	1	0	1	0	0
ENSMUSG00000119132	0	0	0	0	0	0
ENSMUSG00000081282	0	0	0	0	0	0
ENSMUSG00000029528	646	589	380	620	555	519
ENSMUSG00000086849	5	9	2	7	2	16
ENSMUSG00000067274	7028	6472	7297	7458	7386	7703
ENSMUSG00000041638	607	715	502	954	873	971
ENSMUSG00000099047	6	15	9	24	16	25
ENSMUSG00000107121	7	8	2	0	3	4
ENSMUSG00000029518	281	298	168	303	236	351
ENSMUSG00000099254	0	1	0	0	2	0
ENSMUSG00000041609	39	40	38	4	19	23
ENSMUSG00000083833	67	53	55	48	82	46
ENSMUSG00000029516	15	10	3	7	10	12
ENSMUSG00000106869	0	0	0	1	0	0
ENSMUSG00000107263	0	0	0	0	0	0
ENSMUSG00000120953	13	16	19	14	22	35
ENSMUSG00000085376	18	12	8	3	17	8
ENSMUSG00000029513	304	313	298	245	322	332
ENSMUSG00000084992	0	0	0	0	0	0
ENSMUSG00000090728	0	0	0	0	0	0
ENSMUSG00000079278	0	0	0	0	0	0
ENSMUSG00000086655	0	0	0	0	1	0
ENSMUSG00000043913	0	0	0	1	0	0
ENSMUSG00000086122	0	0	0	0	0	0
ENSMUSG00000086055	0	0	0	0	0	0
ENSMUSG00000087124	0	0	0	0	0	0
ENSMUSG00000084921	0	0	0	0	0	0
ENSMUSG00000086715	0	0	0	0	0	0
ENSMUSG00000106766	0	0	0	0	0	0
ENSMUSG00000086945	0	0	0	0	0	0
ENSMUSG00000041548	4140	5011	3378	12121	7103	10013
ENSMUSG00000086219	31	31	34	120	45	118
ENSMUSG00000063919	135	224	118	2288	802	1380
ENSMUSG00000107021	1	0	0	0	2	0
ENSMUSG00000107172	0	0	0	0	0	0
ENSMUSG00000106914	0	0	0	0	0	0
ENSMUSG00000107369	174	139	161	322	777	423
ENSMUSG00000106909	0	0	0	0	0	0
ENSMUSG00000107237	0	0	0	0	0	0
ENSMUSG00000041512	0	0	0	0	0	0
ENSMUSG00000107327	0	0	1	0	0	0
ENSMUSG00000066900	1661	1294	1368	1048	1228	1350
ENSMUSG00000086047	4	1	0	2	3	0
ENSMUSG00000120368	1	3	2	0	0	3
ENSMUSG00000061288	940	888	595	939	900	962
ENSMUSG00000107225	1	0	0	0	0	0
ENSMUSG00002075044	0	0	0	0	0	0
ENSMUSG00000032959	2071	2223	1802	1661	1679	2030
ENSMUSG00000106829	0	0	0	0	0	0
ENSMUSG00000106714	2	2	1	5	0	4
ENSMUSG00000097163	0	0	0	0	0	0
ENSMUSG00000072688	1	1	0	0	0	0
ENSMUSG00000066894	29	24	15	3	9	49
ENSMUSG00000081274	0	1	1	0	0	0
ENSMUSG00000029364	1136	1069	730	1281	828	1077
ENSMUSG00000029363	496	458	358	472	313	410
ENSMUSG00000086075	0	1	0	0	0	4
ENSMUSG00000120827	0	0	0	0	0	0
ENSMUSG00000061578	8	1	6	4	4	4
ENSMUSG00000107199	0	0	0	0	0	0
ENSMUSG00000029361	2	0	0	0	0	0
ENSMUSG00000104071	0	0	0	0	0	0
ENSMUSG00000098072	0	0	0	0	0	0
ENSMUSG00002075698	0	0	0	0	0	0
ENSMUSG00000032898	2244	1854	1677	692	1159	1003
ENSMUSG00000107058	0	0	0	0	0	0
ENSMUSG00000029359	5	0	1	2	3	3
ENSMUSG00000032867	605	656	443	746	605	654
ENSMUSG00000029360	248	319	219	319	278	284
ENSMUSG00000088293	0	1	0	0	0	0
ENSMUSG00000046607	7	7	6	7	4	8
ENSMUSG00000032850	0	1	0	0	0	0
ENSMUSG00002075291	0	0	0	0	0	0
ENSMUSG00000032840	197	175	194	281	269	318
ENSMUSG00000119733	0	0	0	1	0	0
ENSMUSG00000106812	0	0	0	0	0	0
ENSMUSG00002075849	0	0	0	0	0	0
ENSMUSG00000082365	0	0	0	0	0	0
ENSMUSG00000120779	0	0	0	0	0	0
ENSMUSG00000018076	206	177	147	303	233	298
ENSMUSG00000106912	0	2	0	0	0	0
ENSMUSG00000107286	0	0	0	0	0	0
ENSMUSG00000106798	0	0	0	0	0	0
ENSMUSG00000107116	0	0	2	0	0	0
ENSMUSG00000107115	0	0	0	0	0	0
ENSMUSG00000107364	0	0	0	0	0	0
ENSMUSG00000106708	0	0	0	0	0	0
ENSMUSG00000106745	0	0	0	0	0	0
ENSMUSG00000107144	0	0	0	0	0	0
ENSMUSG00000107371	0	0	0	0	0	0
ENSMUSG00000100573	0	0	0	0	0	0
ENSMUSG00000107334	0	0	0	0	0	0
ENSMUSG00002076829	0	0	0	0	0	0
ENSMUSG00000120005	0	0	0	0	0	0
ENSMUSG00000106938	0	0	0	0	0	0
ENSMUSG00000087516	204	146	83	4	31	27
ENSMUSG00000106991	0	0	0	0	0	1
ENSMUSG00000085708	2	4	0	0	0	0
ENSMUSG00000085345	0	1	0	0	0	0
ENSMUSG00000120646	1	4	0	0	6	0
ENSMUSG00000018604	728	956	568	21	291	114
ENSMUSG00000086847	3	0	0	0	0	0
ENSMUSG00000120759	0	0	0	0	0	0
ENSMUSG00000107053	0	0	0	0	0	0
ENSMUSG00000106795	0	0	0	0	0	0
ENSMUSG00000018263	0	0	0	0	0	0
ENSMUSG00000107084	0	0	0	0	0	0
ENSMUSG00000107063	0	0	0	0	0	0
ENSMUSG00002075687	0	0	0	0	0	0
ENSMUSG00000029594	224	147	118	201	162	184
ENSMUSG00000097368	46	34	30	60	30	36
ENSMUSG00000106915	0	0	2	0	0	0
ENSMUSG00002075229	0	0	0	0	0	0
ENSMUSG00000107141	0	0	0	0	0	0
ENSMUSG00000098649	0	0	0	0	0	0
ENSMUSG00000029595	0	0	0	0	0	0
ENSMUSG00000121101	0	0	0	0	0	0
ENSMUSG00000029596	332	293	404	304	260	282
ENSMUSG00000029597	1499	3104	2775	335	609	354
ENSMUSG00000086165	439	1044	814	102	177	118
ENSMUSG00000029598	1390	1891	1826	863	1314	1146
ENSMUSG00000032754	1157	1063	970	441	779	889
ENSMUSG00000032741	528	645	545	410	599	342
ENSMUSG00000106825	18	14	10	3	4	9
ENSMUSG00000029601	7	1	3	1	4	0
ENSMUSG00000029600	43	22	15	12	38	27
ENSMUSG00000029599	487	497	404	572	493	516
ENSMUSG00000107191	175	205	232	215	175	201
ENSMUSG00000094282	0	1	0	0	1	0
ENSMUSG00000107004	0	0	0	0	0	0
ENSMUSG00000089830	0	0	0	0	0	0
ENSMUSG00000029602	3	4	3	2	8	1
ENSMUSG00000029603	6	2	5	0	4	1
ENSMUSG00000032690	37	56	66	45	39	25
ENSMUSG00000107075	0	0	0	1	0	0
ENSMUSG00000032661	7	8	8	7	10	11
ENSMUSG00000107179	3	9	3	2	3	3
ENSMUSG00000066867	0	0	0	0	0	0
ENSMUSG00000001166	18	17	10	3	4	9
ENSMUSG00000029605	20	29	7	9	20	13
ENSMUSG00000053765	0	0	0	0	0	0
ENSMUSG00002076672	0	0	0	0	0	0
ENSMUSG00000001168	0	2	0	2	0	0
ENSMUSG00000066861	32	43	36	15	10	28
ENSMUSG00000052776	40	49	47	23	30	24
ENSMUSG00000032623	0	0	0	0	0	0
ENSMUSG00000118628	0	0	0	0	0	0
ENSMUSG00000029608	0	0	0	0	0	0
ENSMUSG00000106841	0	0	0	0	0	0
ENSMUSG00000043733	992	876	758	1736	1045	1275
ENSMUSG00000106940	0	0	2	0	1	0
ENSMUSG00000029614	5043	4294	5011	5002	4887	4331
ENSMUSG00000064841	2	4	4	21	4	30
ENSMUSG00000042744	271	344	258	271	318	292
ENSMUSG00000120570	0	0	0	0	0	0
ENSMUSG00000077347	0	0	0	0	0	0
ENSMUSG00000042726	630	775	750	506	888	748
ENSMUSG00000104985	52	69	54	62	85	41
ENSMUSG00000106209	18	14	31	9	10	11
ENSMUSG00000042719	556	525	397	797	675	717
ENSMUSG00000106115	0	0	0	3	5	10
ENSMUSG00000029616	697	768	626	596	671	630
ENSMUSG00000029452	88	90	95	86	100	85
ENSMUSG00000082760	0	0	0	0	0	0
ENSMUSG00000062438	4	18	8	0	14	7
ENSMUSG00000104999	0	0	0	0	1	0
ENSMUSG00000072647	14	38	25	13	47	27
ENSMUSG00000105340	482	498	438	578	511	710
ENSMUSG00000029454	480	482	414	575	481	700
ENSMUSG00000082265	0	0	0	0	0	2
ENSMUSG00000121598	17	18	19	37	7	25
ENSMUSG00000029455	29889	29867	23647	26727	26656	31055
ENSMUSG00000106590	27	18	20	3	16	12
ENSMUSG00000042647	364	350	259	338	239	313
ENSMUSG00000120376	9	4	8	3	1	0
ENSMUSG00000029456	588	769	436	614	531	562
ENSMUSG00000029458	4100	3227	2500	2362	2035	2540
ENSMUSG00000120053	3	2	2	0	0	1
ENSMUSG00000042605	1307	1011	907	1238	1201	1213
ENSMUSG00000106110	2	3	2	0	1	2
ENSMUSG00000089729	1	1	5	0	0	1
ENSMUSG00000105179	5	0	0	0	1	2
ENSMUSG00000042594	296	315	246	201	277	284
ENSMUSG00000099063	1	5	1	0	3	3
ENSMUSG00000104872	4	7	5	0	6	3
ENSMUSG00000104719	3	1	0	0	0	0
ENSMUSG00000044134	118	103	146	30	76	77
ENSMUSG00000042589	135	87	339	124	407	78
ENSMUSG00000105795	0	0	0	0	0	0
ENSMUSG00000087386	0	0	1	0	0	0
ENSMUSG00000120313	0	0	0	0	0	0
ENSMUSG00000013936	0	0	0	0	0	0
ENSMUSG00000043036	0	0	0	0	1	0
ENSMUSG00000004455	1628	1536	1425	997	1265	993
ENSMUSG00000105742	12	4	5	3	5	3
ENSMUSG00000064267	32	38	32	12	20	37
ENSMUSG00000038593	66	81	67	40	34	48
ENSMUSG00000082645	0	2	1	0	3	0
ENSMUSG00000038582	538	564	541	369	310	301
ENSMUSG00000083909	1	0	1	0	0	0
ENSMUSG00000038569	294	244	287	105	179	181
ENSMUSG00000029462	629	531	545	529	603	642
ENSMUSG00000029463	85	59	61	48	45	64
ENSMUSG00000029464	240	218	153	163	188	231
ENSMUSG00000104916	2	2	0	2	0	0
ENSMUSG00000029465	860	808	675	849	829	837
ENSMUSG00000120495	281	230	144	320	341	228
ENSMUSG00000105895	1	0	0	0	1	4
ENSMUSG00000029466	308	281	190	256	249	293
ENSMUSG00000079906	6	1	1	4	1	0
ENSMUSG00000029467	3993	3826	3336	6338	4496	5235
ENSMUSG00000105434	5	3	0	4	1	2
ENSMUSG00000105970	4	1	1	5	2	1
ENSMUSG00000106375	105	95	74	333	152	230
ENSMUSG00000120573	3	6	2	0	0	0
ENSMUSG00000088583	2	0	0	0	0	1
ENSMUSG00000029469	28	27	29	25	20	32
ENSMUSG00000105815	0	0	0	0	0	0
ENSMUSG00000105430	0	0	0	0	0	0
ENSMUSG00000029468	16	35	12	7	18	24
ENSMUSG00000099324	3	4	0	0	2	0
ENSMUSG00000059352	0	0	0	0	0	0
ENSMUSG00000029470	579	515	429	585	604	613
ENSMUSG00000029471	78	103	91	14	55	72
ENSMUSG00000105613	0	0	0	0	0	0
ENSMUSG00000029472	1191	1096	761	757	947	561
ENSMUSG00000120987	0	1	2	0	2	0
ENSMUSG00000029474	140	160	151	47	95	93
ENSMUSG00000029475	141	157	117	61	105	150
ENSMUSG00000105979	0	4	0	0	0	0
ENSMUSG00000105311	1	0	0	3	2	1
ENSMUSG00000056735	6	10	11	0	3	0
ENSMUSG00000106555	6	8	3	1	3	1
ENSMUSG00000049686	106	101	83	69	126	119
ENSMUSG00000029477	0	0	0	0	3	2
ENSMUSG00000105107	0	1	0	1	0	2
ENSMUSG00000080836	3	3	3	1	0	3
ENSMUSG00000054434	35	30	39	48	41	26
ENSMUSG00000029449	17	18	8	19	9	4
ENSMUSG00000104951	3	0	0	7	2	1
ENSMUSG00000090086	295	276	267	51	152	56
ENSMUSG00000104156	114	110	81	20	69	28
ENSMUSG00000105881	97	87	103	15	36	6
ENSMUSG00000038384	324	334	197	155	314	199
ENSMUSG00000029440	1314	1063	978	883	807	1103
ENSMUSG00000029445	41960	39737	33196	25407	27059	29292
ENSMUSG00000104606	26	29	25	0	12	14
ENSMUSG00000029442	6	16	13	22	12	24
ENSMUSG00000094664	31	46	57	24	30	46
ENSMUSG00000087063	0	0	1	0	0	1
ENSMUSG00000087336	4	7	3	1	0	1
ENSMUSG00000029438	230	257	210	123	200	120
ENSMUSG00000065191	9	4	2	2	0	1
ENSMUSG00000104830	5	4	4	0	0	0
ENSMUSG00000086700	0	0	0	0	1	2
ENSMUSG00000038342	113	143	92	107	87	98
ENSMUSG00000106254	1	2	0	0	0	0
ENSMUSG00000104940	0	0	2	0	0	0
ENSMUSG00000106636	0	5	7	0	0	1
ENSMUSG00000082532	0	5	0	0	0	0
ENSMUSG00000029437	0	0	0	0	0	0
ENSMUSG00000063409	0	0	0	0	0	0
ENSMUSG00000086753	164	145	117	140	141	145
ENSMUSG00000029433	533	510	403	474	482	531
ENSMUSG00000029431	26	33	38	19	34	31
ENSMUSG00000114278	500	474	351	445	445	483
ENSMUSG00002076894	1	0	0	0	0	0
ENSMUSG00000098951	0	0	0	0	0	0
ENSMUSG00000029434	402	393	251	294	370	350
ENSMUSG00000104704	1	0	3	0	0	0
ENSMUSG00000049550	717	689	649	1086	915	861
ENSMUSG00000084552	0	3	0	2	2	1
ENSMUSG00000104877	0	0	0	3	0	0
ENSMUSG00000104694	0	4	1	0	0	0
ENSMUSG00000029427	237	267	288	201	263	230
ENSMUSG00000029422	739	609	561	456	648	570
ENSMUSG00000029414	0	0	0	0	0	0
ENSMUSG00000045502	7	10	1	44	29	92
ENSMUSG00000049241	0	0	0	0	0	0
ENSMUSG00000023106	811	800	801	808	825	842
ENSMUSG00000061882	179	158	147	138	136	98
ENSMUSG00000000915	421	431	412	764	421	773
ENSMUSG00000098454	0	0	0	0	1	0
ENSMUSG00000066278	204	297	210	458	298	465
ENSMUSG00000102725	52	121	68	138	95	173
ENSMUSG00000106261	5	4	3	2	3	3
ENSMUSG00000104818	0	0	0	7	0	2
ENSMUSG00000029408	35	42	34	9	29	14
ENSMUSG00000085433	36	26	25	2	6	4
ENSMUSG00000023707	313	297	330	207	255	252
ENSMUSG00000029404	452	445	368	245	304	269
ENSMUSG00000029406	661	577	426	624	642	695
ENSMUSG00000089842	0	1	1	0	1	0
ENSMUSG00000090220	1	3	0	0	2	0
ENSMUSG00000105759	0	0	0	0	1	0
ENSMUSG00000038126	56	53	34	25	39	41
ENSMUSG00002075826	0	0	0	0	0	0
ENSMUSG00000105382	0	3	0	0	0	0
ENSMUSG00000105228	0	0	0	0	0	0
ENSMUSG00000047635	67	114	116	75	87	64
ENSMUSG00000029394	426	459	378	454	446	456
ENSMUSG00000038095	858	880	623	1032	805	981
ENSMUSG00000103864	11	11	5	13	13	10
ENSMUSG00002076658	7	10	3	5	2	7
ENSMUSG00000049327	435	430	324	653	595	626
ENSMUSG00000029401	71	99	88	52	86	59
ENSMUSG00000082402	0	0	0	0	0	0
ENSMUSG00000029402	60	64	53	60	36	46
ENSMUSG00000029392	32	18	22	8	29	22
ENSMUSG00000106662	1	2	0	0	0	3
ENSMUSG00000029390	3991	3549	3604	3342	3355	3252
ENSMUSG00000029389	98	104	90	62	169	128
ENSMUSG00000029388	352	404	332	309	339	276
ENSMUSG00000029387	234	241	196	149	235	158
ENSMUSG00000118662	10	15	12	4	8	4
ENSMUSG00000038023	584	569	473	455	514	523
ENSMUSG00002074914	0	0	0	0	0	0
ENSMUSG00000106082	156	143	135	138	135	137
ENSMUSG00000038011	4	0	0	0	0	0
ENSMUSG00000105583	0	0	0	0	0	0
ENSMUSG00000037979	3	0	0	0	0	3
ENSMUSG00000079215	435	442	274	389	347	458
ENSMUSG00000037962	2	3	0	0	0	0
ENSMUSG00000029478	355	274	288	525	426	492
ENSMUSG00000105604	0	0	0	0	2	0
ENSMUSG00000106663	11	3	11	23	3	8
ENSMUSG00000105039	0	0	0	0	0	0
ENSMUSG00000037936	2766	2755	1835	1277	1406	1997
ENSMUSG00000106458	1	4	1	2	0	1
ENSMUSG00000104932	0	0	0	0	0	0
ENSMUSG00000008348	28339	26158	24054	209019	132785	149609
ENSMUSG00000072612	634	650	642	6745	2265	3330
ENSMUSG00000120357	13	7	1	0	3	3
ENSMUSG00000120435	0	0	0	0	0	0
ENSMUSG00000121110	0	0	0	0	1	0
ENSMUSG00000029480	149	143	125	261	181	237
ENSMUSG00000106271	0	0	0	0	0	0
ENSMUSG00000037905	398	431	323	344	287	189
ENSMUSG00000104793	0	0	0	0	0	0
ENSMUSG00000029482	533	311	184	120	377	266
ENSMUSG00002076951	0	0	0	0	0	0
ENSMUSG00000070498	0	0	0	0	0	0
ENSMUSG00000091970	0	0	0	0	0	0
ENSMUSG00000105274	0	0	0	0	0	0
ENSMUSG00000106378	0	0	0	0	0	0
ENSMUSG00000105593	0	0	0	0	0	0
ENSMUSG00000105189	3	3	6	6	1	2
ENSMUSG00000119346	0	0	0	0	0	0
ENSMUSG00000104175	0	0	0	0	0	0
ENSMUSG00000104825	0	0	0	0	0	0
ENSMUSG00000084551	0	0	0	0	0	0
ENSMUSG00000105673	0	0	0	0	0	0
ENSMUSG00000106235	0	0	0	0	0	0
ENSMUSG00000105316	0	0	0	0	0	0
ENSMUSG00000106644	0	0	0	0	0	0
ENSMUSG00000105782	0	0	0	0	0	0
ENSMUSG00000105490	0	0	0	0	0	0
ENSMUSG00000105575	0	0	0	0	0	0
ENSMUSG00000105308	0	0	0	0	0	0
ENSMUSG00000104778	0	0	0	0	0	0
ENSMUSG00000034324	0	0	0	0	0	0
ENSMUSG00000087104	0	0	0	0	0	0
ENSMUSG00000104971	0	0	0	0	0	0
ENSMUSG00000106015	0	0	0	0	0	0
ENSMUSG00000029416	346	393	343	187	277	349
ENSMUSG00000105362	13	14	3	12	19	35
ENSMUSG00000049971	1169	1498	1045	468	727	658
ENSMUSG00000034310	0	0	0	0	0	0
ENSMUSG00000061331	0	1	0	0	0	0
ENSMUSG00000085328	1	3	1	0	3	2
ENSMUSG00000104581	0	0	0	0	0	0
ENSMUSG00000105772	0	0	0	0	0	0
ENSMUSG00000105857	0	0	0	0	0	0
ENSMUSG00000106275	0	0	0	0	0	0
ENSMUSG00000104727	0	0	0	0	0	0
ENSMUSG00000104980	0	0	0	0	0	0
ENSMUSG00000105172	0	0	0	0	0	0
ENSMUSG00000072591	0	0	0	0	0	0
ENSMUSG00000105059	0	0	0	0	0	0
ENSMUSG00000120619	0	0	0	0	0	0
ENSMUSG00000081683	0	0	0	0	0	0
ENSMUSG00000029423	0	0	0	0	0	0
ENSMUSG00000105483	0	0	0	0	0	0
ENSMUSG00000029420	0	0	0	0	0	0
ENSMUSG00000105271	0	0	0	0	0	0
ENSMUSG00000106522	0	0	0	0	0	0
ENSMUSG00000029428	231	248	221	103	195	162
ENSMUSG00000029430	1790	1682	1715	3266	2314	3083
ENSMUSG00000044017	12	5	18	5	1	4
ENSMUSG00000060419	405	333	391	332	357	320
ENSMUSG00000104681	0	0	0	0	0	0
ENSMUSG00000104873	0	1	1	0	0	0
ENSMUSG00000029439	341	302	281	326	419	382
ENSMUSG00000104814	10	20	7	35	34	40
ENSMUSG00000029436	5	1	0	1	1	3
ENSMUSG00000057244	572	562	534	492	875	576
ENSMUSG00000051034	36	39	46	7	22	17
ENSMUSG00000034219	0	0	0	0	1	0
ENSMUSG00000034211	660	624	580	644	636	647
ENSMUSG00000029432	263	219	235	228	210	202
ENSMUSG00000086916	3	8	3	0	5	5
ENSMUSG00000029446	205	150	144	303	251	286
ENSMUSG00000029447	3474	2992	2983	3423	3591	3465
ENSMUSG00000065304	4	5	2	2	3	2
ENSMUSG00000093413	1	2	1	8	5	0
ENSMUSG00000025538	161	128	142	162	156	143
ENSMUSG00000025537	12	2	7	11	11	5
ENSMUSG00000106840	0	0	0	0	0	0
ENSMUSG00000070493	11682	10990	10221	8966	8922	10070
ENSMUSG00000034173	1349	1216	1107	1018	1051	1090
ENSMUSG00000095789	19	9	16	4	8	11
ENSMUSG00000066735	1351	975	896	1441	1028	1131
ENSMUSG00000107118	6	4	0	3	4	7
ENSMUSG00000106757	0	4	1	4	4	8
ENSMUSG00000025534	480	338	284	343	314	338
ENSMUSG00000025533	17859	19452	20692	13278	13725	10962
ENSMUSG00000025532	587	561	601	562	578	546
ENSMUSG00000034118	247	252	217	199	243	201
ENSMUSG00000107216	2	0	2	0	0	0
ENSMUSG00000034110	31	21	33	1	18	3
ENSMUSG00000119946	4	2	0	1	6	1
ENSMUSG00000025340	301	297	217	495	312	437
ENSMUSG00000080893	158	199	186	156	127	108
ENSMUSG00000094092	2	1	2	2	2	1
ENSMUSG00000053094	1070	993	850	1147	1184	1100
ENSMUSG00000107143	70	27	48	108	38	62
ENSMUSG00000106751	4	9	0	7	5	6
ENSMUSG00000025337	749	712	647	1630	1074	1228
ENSMUSG00000056310	256	231	192	793	415	577
ENSMUSG00000060371	98	50	30	52	43	76
ENSMUSG00000052014	0	0	0	0	0	0
ENSMUSG00000106849	0	0	0	0	1	0
ENSMUSG00002076918	0	0	0	0	0	0
ENSMUSG00000106694	0	0	0	0	0	0
ENSMUSG00000034040	0	0	0	0	0	2
ENSMUSG00000107207	0	0	0	0	0	0
ENSMUSG00000107295	0	0	0	0	0	0
ENSMUSG00000106729	0	0	0	0	0	0
ENSMUSG00000106710	0	0	0	0	0	0
ENSMUSG00000105387	0	0	0	0	0	0
ENSMUSG00000029673	3	6	4	1	1	4
ENSMUSG00002076379	0	0	0	0	0	0
ENSMUSG00000105470	0	0	0	0	0	0
ENSMUSG00000105584	0	0	0	0	0	0
ENSMUSG00000104987	0	0	0	0	0	0
ENSMUSG00000105500	0	0	0	0	0	0
ENSMUSG00000105289	0	0	0	0	0	0
ENSMUSG00000105726	0	0	0	0	0	0
ENSMUSG00000106557	0	0	0	0	0	0
ENSMUSG00000105773	0	0	0	0	0	0
ENSMUSG00000106570	0	0	0	0	0	0
ENSMUSG00000106516	0	0	0	0	0	0
ENSMUSG00000105720	0	0	0	0	1	0
ENSMUSG00000106395	0	0	0	0	0	0
ENSMUSG00000106356	0	0	0	0	0	0
ENSMUSG00000106386	0	0	0	0	0	0
ENSMUSG00000106320	0	0	0	0	0	0
ENSMUSG00000104936	0	0	0	0	0	0
ENSMUSG00000105985	0	0	0	0	0	0
ENSMUSG00000105495	0	0	0	0	0	0
ENSMUSG00000106045	0	0	0	0	0	0
ENSMUSG00000104994	0	0	0	0	0	0
ENSMUSG00000106049	0	0	0	0	0	0
ENSMUSG00000106450	0	0	0	0	0	0
ENSMUSG00000105624	2	0	0	0	0	0
ENSMUSG00000106384	0	0	0	0	0	0
ENSMUSG00000105598	0	0	0	0	0	0
ENSMUSG00000100420	0	0	0	0	0	0
ENSMUSG00000105809	0	0	0	0	0	0
ENSMUSG00000103500	0	0	0	0	0	0
ENSMUSG00002075259	0	0	0	0	0	0
ENSMUSG00000106097	0	0	0	0	0	0
ENSMUSG00000058905	82	59	104	60	78	72
ENSMUSG00000106172	0	0	0	0	0	0
ENSMUSG00000105227	0	0	0	0	0	0
ENSMUSG00000106067	13	17	14	18	20	24
ENSMUSG00000104893	0	0	0	0	0	0
ENSMUSG00000106800	0	0	0	0	0	0
ENSMUSG00000087344	0	2	0	0	0	0
ENSMUSG00000015944	14	36	34	9	6	5
ENSMUSG00000061979	304	289	266	374	286	262
ENSMUSG00000104195	34	38	38	38	48	32
ENSMUSG00000015942	98	65	80	37	78	53
ENSMUSG00002076053	0	3	3	0	0	0
ENSMUSG00000015950	48	36	77	19	32	52
ENSMUSG00000060261	1501	1458	1325	982	1265	1020
ENSMUSG00000107000	11	17	13	0	10	15
ENSMUSG00000107076	0	1	0	0	0	0
ENSMUSG00000093311	0	0	0	0	0	0
ENSMUSG00000023079	459	404	409	738	730	729
ENSMUSG00002076031	0	0	0	0	0	0
ENSMUSG00002076751	0	0	0	0	0	0
ENSMUSG00000106969	14	7	7	41	19	14
ENSMUSG00000072576	0	0	0	0	0	0
ENSMUSG00000106802	0	0	0	0	0	0
ENSMUSG00000063146	22	24	20	20	12	21
ENSMUSG00000106691	0	0	0	0	0	0
ENSMUSG00000107090	0	0	2	1	0	1
ENSMUSG00000085957	0	0	0	0	0	0
ENSMUSG00000106323	0	0	0	0	0	0
ENSMUSG00000023104	325	354	259	242	288	293
ENSMUSG00000040751	5	9	1	9	12	15
ENSMUSG00000040731	2422	2384	1878	2296	1966	2331
ENSMUSG00000029674	21	21	22	18	10	14
ENSMUSG00000072573	2	0	0	0	0	1
ENSMUSG00000029675	10	12	14	3	10	7
ENSMUSG00000107318	0	4	2	1	0	0
ENSMUSG00000040576	0	0	0	0	0	0
ENSMUSG00000008843	0	0	0	0	0	0
ENSMUSG00000118424	0	0	0	0	0	0
ENSMUSG00000107322	0	0	0	0	0	0
ENSMUSG00000118469	0	0	0	0	0	0
ENSMUSG00000107005	2	1	0	4	4	2
ENSMUSG00000040557	301	261	260	259	197	192
ENSMUSG00000047501	0	2	0	39	17	42
ENSMUSG00000070473	712	836	732	243	586	439
ENSMUSG00000054909	60	58	64	12	18	42
ENSMUSG00000084392	0	0	0	0	0	0
ENSMUSG00000107335	152	142	149	132	123	101
ENSMUSG00000040532	460	466	450	390	424	322
ENSMUSG00000085042	139	163	159	94	127	102
ENSMUSG00000007207	4	10	1	6	2	3
ENSMUSG00000005378	525	483	548	395	525	399
ENSMUSG00000088008	1	2	2	0	0	1
ENSMUSG00000061118	337	322	317	203	295	243
ENSMUSG00000043614	2	4	7	2	5	1
ENSMUSG00000005373	2674	2656	1686	1336	2102	2113
ENSMUSG00000107296	22	33	17	10	9	9
ENSMUSG00000005374	293	358	288	390	323	313
ENSMUSG00000029681	169	178	154	191	149	136
ENSMUSG00000002748	975	913	704	767	1196	1103
ENSMUSG00002075935	0	10	0	0	0	0
ENSMUSG00000049551	0	0	1	0	1	3
ENSMUSG00000106913	0	0	0	0	0	0
ENSMUSG00000040013	0	0	0	0	0	0
ENSMUSG00000053388	0	2	0	0	0	0
ENSMUSG00000000916	199	210	151	238	213	236
ENSMUSG00000053293	199	209	153	318	282	330
ENSMUSG00000099212	0	0	0	0	0	0
ENSMUSG00000039959	73	72	55	26	45	27
ENSMUSG00000106758	0	0	0	0	0	0
ENSMUSG00000070464	0	0	0	0	0	0
ENSMUSG00000004814	6	33	18	8	24	13
ENSMUSG00000107029	1	1	0	2	3	13
ENSMUSG00000039917	592	545	380	378	281	228
ENSMUSG00000082001	7	19	4	0	0	0
ENSMUSG00000094372	99	104	63	57	38	44
ENSMUSG00000105239	0	0	6	1	0	0
ENSMUSG00000005514	9541	8443	8167	10996	6320	8174
ENSMUSG00000080972	10	13	2	5	10	2
ENSMUSG00000039886	2279	1845	1465	1813	1638	1916
ENSMUSG00000099197	1	2	7	0	3	0
ENSMUSG00000019178	5	4	7	12	2	2
ENSMUSG00000019179	3801	3402	3106	3911	3060	3420
ENSMUSG00000039860	0	0	0	0	0	0
ENSMUSG00002076764	0	0	0	0	0	0
ENSMUSG00000085026	0	0	0	0	0	0
ENSMUSG00000118770	0	0	0	0	0	0
ENSMUSG00000004951	797	432	1092	463	891	1214
ENSMUSG00000105047	0	0	0	0	0	0
ENSMUSG00000051391	1909	1772	1309	3637	2187	2557
ENSMUSG00000120344	0	0	0	0	0	0
ENSMUSG00000029699	85	82	40	24	65	50
ENSMUSG00000004948	0	0	0	0	0	0
ENSMUSG00000004947	57	61	38	69	82	107
ENSMUSG00000042985	19	7	25	0	0	3
ENSMUSG00000006143	0	0	0	0	0	0
ENSMUSG00000004952	27	37	18	11	72	34
ENSMUSG00002075408	0	0	0	0	0	0
ENSMUSG00000086656	4	13	3	5	2	6
ENSMUSG00000099003	0	0	0	0	0	0
ENSMUSG00000039771	231	230	199	178	177	268
ENSMUSG00000105349	2	10	1	1	10	2
ENSMUSG00000029703	219	203	201	175	212	257
ENSMUSG00000039754	22	25	47	16	36	37
ENSMUSG00000039747	16	15	14	9	13	20
ENSMUSG00000039737	99	104	88	113	108	154
ENSMUSG00000106243	0	0	0	0	0	0
ENSMUSG00000005057	25	15	12	14	23	14
ENSMUSG00000029705	331	306	238	237	267	197
ENSMUSG00000086220	3	0	0	5	3	2
ENSMUSG00000102415	0	0	1	0	0	0
ENSMUSG00000106479	0	0	0	0	0	0
ENSMUSG00000104369	0	2	0	0	0	0
ENSMUSG00000005474	0	0	0	0	0	0
ENSMUSG00000004415	0	0	0	0	0	0
ENSMUSG00000092402	0	0	0	0	0	0
ENSMUSG00000104707	0	0	0	0	0	0
ENSMUSG00000007987	73	90	53	42	40	51
ENSMUSG00000097908	55	48	52	21	40	22
ENSMUSG00000019054	767	639	781	506	582	783
ENSMUSG00000001739	2	3	7	4	3	4
ENSMUSG00000059518	525	492	445	394	462	496
ENSMUSG00000004846	282	300	317	374	274	334
ENSMUSG00000076240	20	36	29	19	22	34
ENSMUSG00000087244	0	0	0	0	0	0
ENSMUSG00000098131	0	0	0	0	0	0
ENSMUSG00000121146	0	0	0	0	0	0
ENSMUSG00000037428	0	0	0	0	0	0
ENSMUSG00000004849	419	425	307	295	283	408
ENSMUSG00000120602	0	2	0	0	0	0
ENSMUSG00000037411	21	52	16	703	390	565
ENSMUSG00000043279	394	441	249	180	260	231
ENSMUSG00000037390	0	0	0	0	0	0
ENSMUSG00000106466	0	0	0	0	0	0
ENSMUSG00000118522	0	0	0	0	0	0
ENSMUSG00000106190	0	0	0	1	0	0
ENSMUSG00000094840	0	0	0	0	0	0
ENSMUSG00000121013	0	0	0	0	0	2
ENSMUSG00000105736	0	0	0	0	0	0
ENSMUSG00000023328	7	1	7	3	5	4
ENSMUSG00000099145	0	1	0	0	0	3
ENSMUSG00000051502	36	28	44	11	14	14
ENSMUSG00000037364	774	798	582	675	891	781
ENSMUSG00000098624	9	11	12	8	19	7
ENSMUSG00000120862	0	0	0	0	0	1
ENSMUSG00000106058	0	0	0	0	1	1
ENSMUSG00000023348	204	160	121	289	300	325
ENSMUSG00000037344	132	277	184	137	132	108
ENSMUSG00000105802	33	77	29	18	27	19
ENSMUSG00000029710	322	262	176	103	208	132
ENSMUSG00000079173	0	0	0	1	0	1
ENSMUSG00000106476	0	0	0	0	0	0
ENSMUSG00000029711	65	35	44	69	42	54
ENSMUSG00000029715	64	50	61	49	39	45
ENSMUSG00000105851	4	6	6	0	5	1
ENSMUSG00000106237	9	17	3	15	18	16
ENSMUSG00000029714	404	415	279	333	378	352
ENSMUSG00000029713	1188	1164	1007	1083	1043	1102
ENSMUSG00000098597	232	236	149	234	268	234
ENSMUSG00000090873	4	19	3	2	4	2
ENSMUSG00000029712	1	1	1	0	0	0
ENSMUSG00000029716	4972	5173	4204	3681	4500	4594
ENSMUSG00000037221	265	293	186	128	220	174
ENSMUSG00000105408	6	9	8	2	6	4
ENSMUSG00000029718	36	38	20	21	27	19
ENSMUSG00000089984	8	2	12	0	3	2
ENSMUSG00000106617	11	3	17	0	4	3
ENSMUSG00000081228	70	75	70	42	40	88
ENSMUSG00000093445	163	147	161	43	114	124
ENSMUSG00000029720	200	189	192	52	142	136
ENSMUSG00000079165	40	42	33	9	29	12
ENSMUSG00000047182	0	2	1	0	0	0
ENSMUSG00000029722	509	440	435	192	506	533
ENSMUSG00000079163	0	0	0	0	0	0
ENSMUSG00000082088	1	2	0	0	4	0
ENSMUSG00000045348	22	18	19	16	10	0
ENSMUSG00000029723	238	241	177	74	156	62
ENSMUSG00000121581	26	19	11	3	18	9
ENSMUSG00000029725	163	126	120	84	110	118
ENSMUSG00000029726	305	310	274	226	283	267
ENSMUSG00000037108	83	75	40	22	43	72
ENSMUSG00000046245	49	43	47	12	32	48
ENSMUSG00000066684	26	23	24	4	11	11
ENSMUSG00000106478	7	5	3	1	4	1
ENSMUSG00000066682	19	10	21	3	13	8
ENSMUSG00000106155	2	1	4	0	2	1
ENSMUSG00000105649	0	0	0	0	0	0
ENSMUSG00000120510	565	1038	716	453	722	726
ENSMUSG00000106435	0	0	0	0	0	0
ENSMUSG00000029727	3156	5888	4638	2581	3667	3837
ENSMUSG00000083813	13	35	22	57	16	59
ENSMUSG00000105787	0	0	0	2	0	0
ENSMUSG00000056966	43	40	40	50	36	48
ENSMUSG00000037053	23683	22491	22408	17109	20274	21407
ENSMUSG00000063739	46	35	41	25	59	58
ENSMUSG00000100543	0	0	0	0	0	0
ENSMUSG00000075599	1	0	0	6	0	0
ENSMUSG00000079156	0	0	0	6	0	0
ENSMUSG00000075598	0	0	0	0	0	0
ENSMUSG00000029729	716	793	622	425	913	515
ENSMUSG00000121004	6	5	4	0	1	2
ENSMUSG00000106102	51	54	51	18	72	30
ENSMUSG00000037017	285	216	222	231	408	384
ENSMUSG00000037007	183	182	104	42	108	94
ENSMUSG00000019494	2193	2082	2062	1625	1425	1926
ENSMUSG00000029730	213	174	184	434	279	340
ENSMUSG00000065394	2	0	5	0	3	5
ENSMUSG00000065527	2	0	4	1	0	0
ENSMUSG00000065514	0	0	4	1	0	0
ENSMUSG00000019518	295	345	261	290	264	327
ENSMUSG00000036980	297	342	245	254	302	275
ENSMUSG00000036968	34	36	52	18	53	51
ENSMUSG00000049285	9	21	16	5	7	6
ENSMUSG00000089783	0	4	0	0	0	0
ENSMUSG00000121451	0	4	0	0	0	0
ENSMUSG00000106338	0	0	0	0	0	0
ENSMUSG00000084469	0	0	0	0	0	0
ENSMUSG00000047592	0	1	0	0	0	0
ENSMUSG00000050552	591	541	594	412	451	606
ENSMUSG00000036948	99	144	116	118	140	151
ENSMUSG00000085227	20	14	19	1	7	2
ENSMUSG00000075593	14	11	17	1	5	1
ENSMUSG00000106247	14	14	17	1	6	1
ENSMUSG00000029510	0	5	2	0	1	0
ENSMUSG00000036928	1	0	0	0	0	4
ENSMUSG00000109713	1	2	1	0	0	3
ENSMUSG00000106161	0	0	0	0	0	0
ENSMUSG00000075591	367	349	264	330	296	290
ENSMUSG00000080935	323	318	240	312	270	264
ENSMUSG00000119207	0	0	0	0	0	0
ENSMUSG00000112214	0	0	0	0	0	0
ENSMUSG00000112194	0	0	0	0	0	0
ENSMUSG00000036898	88	101	56	32	47	37
ENSMUSG00000046440	36	28	24	27	24	29
ENSMUSG00000104668	0	0	0	0	0	0
ENSMUSG00000029526	0	0	0	0	0	0
ENSMUSG00000058291	220	281	200	189	193	173
ENSMUSG00002075951	52	42	19	23	29	22
ENSMUSG00000081142	3	0	0	0	0	1
ENSMUSG00000104686	0	10	22	8	7	6
ENSMUSG00000056014	89	99	45	20	30	21
ENSMUSG00000103298	0	0	0	0	0	0
ENSMUSG00000025854	518	405	476	413	452	607
ENSMUSG00000094504	1	0	0	0	0	0
ENSMUSG00000025856	160	130	89	190	300	261
ENSMUSG00000075585	31	38	19	18	40	31
ENSMUSG00000025855	1	0	0	4	2	1
ENSMUSG00000086873	7	6	4	19	4	9
ENSMUSG00000025857	142	120	94	107	129	117
ENSMUSG00000036817	253	319	209	159	249	150
ENSMUSG00000106127	0	0	0	0	0	0
ENSMUSG00000025858	578	516	508	627	505	571
ENSMUSG00000056413	7	12	8	3	9	8
ENSMUSG00002076025	0	0	0	0	0	0
ENSMUSG00000045438	448	449	387	538	387	423
ENSMUSG00000029541	0	0	0	0	0	0
ENSMUSG00000053553	33	28	25	36	14	22
ENSMUSG00000065593	0	0	4	0	2	0
ENSMUSG00000044197	1598	1306	1045	747	820	776
ENSMUSG00000044092	2	10	12	5	5	5
ENSMUSG00000053647	0	0	0	0	0	0
ENSMUSG00000119383	0	0	0	0	0	0
ENSMUSG00000053581	247	312	185	647	436	560
ENSMUSG00000121177	1	4	14	6	6	11
ENSMUSG00000106056	0	0	0	0	0	0
ENSMUSG00000029546	0	0	0	0	0	0
ENSMUSG00000104637	0	0	0	0	0	0
ENSMUSG00000036718	15	18	9	6	9	18
ENSMUSG00000029547	238	264	149	305	314	430
ENSMUSG00000098574	1	0	0	0	2	0
ENSMUSG00000018143	474	360	348	2413	849	1863
ENSMUSG00000036687	236	273	224	411	321	430
ENSMUSG00000098140	119	135	151	135	166	155
ENSMUSG00000029551	137	153	196	118	176	151
ENSMUSG00002075041	0	0	0	0	0	0
ENSMUSG00000105335	0	0	0	0	0	0
ENSMUSG00000048988	3	0	5	1	0	4
ENSMUSG00000106090	0	0	0	0	0	0
ENSMUSG00000029554	93	99	60	38	83	62
ENSMUSG00000105453	0	0	0	0	0	0
ENSMUSG00000085673	0	0	0	0	0	0
ENSMUSG00000087606	26	13	4	3	9	8
ENSMUSG00000106497	4	0	0	0	0	0
ENSMUSG00000087248	0	0	0	0	0	0
ENSMUSG00000105679	2	9	7	0	0	3
ENSMUSG00000036639	228	234	166	143	133	194
ENSMUSG00000029557	78	126	95	14	62	25
ENSMUSG00000029560	202	169	172	202	233	266
ENSMUSG00000056076	1731	1531	1574	2556	2098	2306
ENSMUSG00000098319	1	1	0	0	0	0
ENSMUSG00000106350	0	0	0	0	0	0
ENSMUSG00000105056	0	0	0	0	0	0
ENSMUSG00000036599	3	1	7	1	1	1
ENSMUSG00000105845	0	0	0	0	0	0
ENSMUSG00000105633	0	0	0	0	0	0
ENSMUSG00000036586	0	0	0	0	0	0
ENSMUSG00000120373	0	0	2	1	0	0
ENSMUSG00000105699	0	1	0	0	0	1
ENSMUSG00000029570	24	28	26	5	17	20
ENSMUSG00000036565	46	95	34	41	40	39
ENSMUSG00000036555	89	88	68	14	41	49
ENSMUSG00000000148	157	150	128	123	124	120
ENSMUSG00000050022	368	331	224	233	248	291
ENSMUSG00000000149	1932	1822	1474	976	1114	1431
ENSMUSG00000036526	1	6	3	0	9	4
ENSMUSG00002075916	0	0	0	0	0	0
ENSMUSG00002075564	0	0	0	0	0	0
ENSMUSG00000120072	0	0	0	0	0	0
ENSMUSG00000039683	2	11	4	2	0	12
ENSMUSG00000083382	31	29	28	39	59	34
ENSMUSG00000105873	0	0	0	0	0	0
ENSMUSG00000105344	0	0	0	0	0	0
ENSMUSG00000105212	0	0	0	0	0	0
ENSMUSG00000084934	6	13	8	3	1	8
ENSMUSG00000089164	0	0	0	0	0	0
ENSMUSG00000085540	0	0	0	0	0	0
ENSMUSG00000097947	0	0	0	0	0	0
ENSMUSG00000120342	0	2	0	0	7	1
ENSMUSG00000056493	349	313	222	372	279	330
ENSMUSG00000121057	4	2	2	1	0	0
ENSMUSG00000039623	172	178	143	111	173	147
ENSMUSG00000029576	0	0	0	0	0	0
ENSMUSG00000074817	0	0	0	0	0	0
ENSMUSG00000105213	0	0	0	0	0	0
ENSMUSG00000039533	209	254	62	53	131	107
ENSMUSG00000104978	2	0	8	0	0	0
ENSMUSG00000029578	1364	1415	1131	2349	1508	1677
ENSMUSG00000050822	0	0	0	0	0	0
ENSMUSG00000039477	259	335	225	190	243	243
ENSMUSG00000119945	3	0	8	1	0	0
ENSMUSG00000120419	4	0	3	0	2	0
ENSMUSG00000119979	7	12	5	0	1	0
ENSMUSG00000120087	11	10	2	1	0	0
ENSMUSG00000120304	11	10	2	1	0	0
ENSMUSG00000082308	0	2	1	0	1	1
ENSMUSG00000066640	352	308	209	403	207	533
ENSMUSG00000097559	7	4	0	0	3	1
ENSMUSG00000121070	5	6	3	0	2	0
ENSMUSG00000029580	7004	7124	5164	14109	9940	15025
ENSMUSG00000029581	22	23	11	24	13	27
ENSMUSG00000045078	320	304	217	268	288	339
ENSMUSG00000121007	0	0	0	0	0	0
ENSMUSG00000106543	0	0	0	1	0	0
ENSMUSG00000105714	0	0	0	0	0	0
ENSMUSG00000090981	0	0	0	0	0	0
ENSMUSG00000105901	0	0	0	0	0	0
ENSMUSG00002074861	0	0	0	0	0	0
ENSMUSG00000104529	0	0	0	0	0	0
ENSMUSG00000061898	71	88	80	29	59	24
ENSMUSG00000029586	2	0	0	0	0	0
ENSMUSG00000039296	2	0	0	0	0	0
ENSMUSG00000089879	0	0	0	0	0	1
ENSMUSG00000029587	143	120	70	25	102	85
ENSMUSG00000046658	104	79	48	40	59	19
ENSMUSG00000105345	10	1	3	2	0	0
ENSMUSG00000093910	0	0	0	0	0	0
ENSMUSG00000039244	174	118	127	186	210	206
ENSMUSG00000105609	28	8	8	29	13	32
ENSMUSG00000001844	221	253	176	154	184	127
ENSMUSG00000089889	40	49	41	12	15	13
ENSMUSG00000104875	0	0	0	0	0	0
ENSMUSG00000010825	4	0	1	0	0	0
ENSMUSG00000093720	5	3	3	0	0	2
ENSMUSG00000045345	10	6	7	6	1	1
ENSMUSG00000105594	2	0	1	5	1	1
ENSMUSG00000079111	1901	1829	1647	1715	1642	1368
ENSMUSG00000105206	0	0	0	0	0	0
ENSMUSG00000106068	0	0	0	0	0	0
ENSMUSG00000039206	722	684	669	549	615	658
ENSMUSG00000001847	2018	1794	1614	1810	1854	1876
ENSMUSG00000105198	0	0	5	6	1	0
ENSMUSG00000118332	128	130	101	129	84	97
ENSMUSG00000083012	130	132	102	131	84	103
ENSMUSG00000018001	88	58	31	46	47	42
ENSMUSG00000051306	130	139	89	98	137	141
ENSMUSG00000097287	26	17	11	9	7	6
ENSMUSG00000104708	0	0	0	0	0	0
ENSMUSG00000029613	769	766	627	560	642	528
ENSMUSG00000029607	152	156	107	107	77	66
ENSMUSG00000029610	123	126	134	132	140	186
ENSMUSG00000079109	38	41	35	20	35	44
ENSMUSG00000091351	0	0	0	0	0	0
ENSMUSG00000104633	12	16	10	2	9	9
ENSMUSG00000075569	1	0	4	3	4	0
ENSMUSG00000029617	480	477	414	463	580	550
ENSMUSG00000119602	0	0	0	0	0	0
ENSMUSG00000029618	0	0	0	0	0	0
ENSMUSG00000105150	0	0	0	0	0	0
ENSMUSG00000038970	239	216	169	249	195	240
ENSMUSG00000098039	3	0	0	0	0	0
ENSMUSG00000052271	0	0	0	3	1	5
ENSMUSG00000066621	142	183	138	51	73	75
ENSMUSG00000104662	5	11	9	0	2	0
ENSMUSG00000087484	28	33	18	6	20	23
ENSMUSG00000047843	1120	902	866	891	978	856
ENSMUSG00000038859	935	881	594	1826	946	1119
ENSMUSG00000086894	114	80	57	249	92	149
ENSMUSG00000104600	52	49	31	139	37	51
ENSMUSG00000083574	0	0	0	0	0	0
ENSMUSG00000059991	0	0	0	0	0	0
ENSMUSG00000082524	0	0	0	0	0	0
ENSMUSG00000043388	0	0	0	0	0	0
ENSMUSG00000045482	405	479	258	432	391	405
ENSMUSG00000088685	0	0	2	0	0	0
ENSMUSG00000038780	187	208	177	210	152	245
ENSMUSG00000098822	0	0	1	1	0	4
ENSMUSG00000038770	86	91	55	75	90	80
ENSMUSG00000105177	0	0	0	0	0	0
ENSMUSG00000061707	0	0	0	0	0	0
ENSMUSG00000106393	0	0	0	0	0	0
ENSMUSG00000105024	0	0	0	0	0	0
ENSMUSG00000029620	0	0	0	0	0	0
ENSMUSG00000118480	0	0	0	0	0	0
ENSMUSG00000029621	809	797	662	590	729	788
ENSMUSG00000029622	569	420	463	378	452	576
ENSMUSG00000029623	845	772	784	874	708	959
ENSMUSG00000038722	792	767	833	872	1047	1007
ENSMUSG00000029624	332	401	438	457	535	527
ENSMUSG00000029625	211	249	207	164	168	119
ENSMUSG00000038690	2891	2651	2781	1822	2589	2410
ENSMUSG00000029627	122	66	59	31	78	38
ENSMUSG00000055991	223	230	201	188	191	172
ENSMUSG00000007812	852	724	604	1343	1288	1491
ENSMUSG00000106188	0	0	0	1	0	0
ENSMUSG00000070420	57	42	39	64	43	70
ENSMUSG00000104682	7	9	9	6	4	4
ENSMUSG00000070419	1	0	10	3	1	1
ENSMUSG00000104644	0	0	0	0	0	0
ENSMUSG00000105764	0	0	0	0	0	0
ENSMUSG00000038656	1257	36	1425	359	225	3
ENSMUSG00000105270	0	0	0	0	0	0
ENSMUSG00000075552	238	749	37800	44891	18434	180
ENSMUSG00000106033	0	0	2	0	0	0
ENSMUSG00000105474	0	0	0	0	0	0
ENSMUSG00000106040	1	1	646	1715	213	0
ENSMUSG00000075551	261	812	42954	52932	21414	241
ENSMUSG00000105661	0	0	0	0	0	0
ENSMUSG00000054417	432	709	1633	2311	889	44
ENSMUSG00000106473	1	0	9	0	0	0
ENSMUSG00000056035	29363	45765	49638	15187	36049	18957
ENSMUSG00000105405	0	0	0	0	0	0
ENSMUSG00000104805	0	0	0	0	0	0
ENSMUSG00000105394	0	0	0	0	0	0
ENSMUSG00000029630	15091	13552	12954	7337	11909	10034
ENSMUSG00000104895	1	0	0	0	0	0
ENSMUSG00000104636	0	0	0	0	0	0
ENSMUSG00000105390	0	0	0	0	0	0
ENSMUSG00000061292	1354	1212	947	500	928	893
ENSMUSG00000104752	0	0	0	0	0	0
ENSMUSG00000096798	0	0	0	0	0	0
ENSMUSG00000095040	3	0	0	3	0	0
ENSMUSG00000106547	4	3	1	7	3	2
ENSMUSG00000105542	0	0	0	0	2	0
ENSMUSG00000105636	1	1	0	1	0	0
ENSMUSG00000029634	615	532	435	421	574	496
ENSMUSG00000029635	696	548	506	902	973	995
ENSMUSG00000080957	0	0	0	0	0	0
ENSMUSG00000029636	3	0	0	0	0	1
ENSMUSG00000096344	0	0	0	0	0	0
ENSMUSG00000096527	0	0	0	0	0	0
ENSMUSG00000079093	0	0	0	0	0	0
ENSMUSG00000041505	0	0	0	0	0	0
ENSMUSG00000079091	0	0	0	0	0	0
ENSMUSG00000096664	0	0	0	0	0	0
ENSMUSG00000095557	0	0	0	0	0	0
ENSMUSG00000094090	35	45	22	45	32	39
ENSMUSG00000041468	7	10	8	0	5	8
ENSMUSG00000105907	5	8	5	0	14	10
ENSMUSG00000120360	1	3	1	1	1	0
ENSMUSG00000120417	3	4	1	4	1	2
ENSMUSG00000106020	0	0	0	0	0	0
ENSMUSG00000029640	345	272	213	469	329	413
ENSMUSG00000104845	0	0	0	0	0	0
ENSMUSG00000041453	1339	1308	1577	990	1044	1529
ENSMUSG00000077185	2	6	1	4	1	6
ENSMUSG00000077564	1	9	8	5	1	4
ENSMUSG00000029641	4	1	2	6	1	2
ENSMUSG00000120797	0	0	0	0	0	0
ENSMUSG00000016503	408	363	350	218	303	324
ENSMUSG00000016510	647	617	561	331	524	470
ENSMUSG00000016520	247	315	234	277	295	398
ENSMUSG00000029642	924	598	688	1013	701	871
ENSMUSG00000083988	0	0	0	0	0	6
ENSMUSG00000053129	0	0	0	0	0	0
ENSMUSG00000077735	0	0	0	0	0	0
ENSMUSG00000092570	0	0	0	0	0	0
ENSMUSG00000029644	0	0	0	0	0	0
ENSMUSG00000098053	0	0	0	0	0	0
ENSMUSG00000098687	0	0	0	0	0	0
ENSMUSG00000029646	0	0	0	0	0	0
ENSMUSG00000075543	361	281	479	200	210	281
ENSMUSG00000106939	0	0	0	0	0	0
ENSMUSG00000042817	4	0	0	0	1	4
ENSMUSG00000097228	0	0	0	0	0	0
ENSMUSG00000057157	0	0	1	1	0	2
ENSMUSG00000107037	0	0	0	0	0	1
ENSMUSG00000106820	0	0	0	0	0	0
ENSMUSG00000107336	2	8	3	2	10	6
ENSMUSG00000106891	7	3	1	1	4	6
ENSMUSG00000029647	325	389	283	289	394	386
ENSMUSG00000107085	1	0	0	0	0	0
ENSMUSG00000029648	99	75	34	72	21	56
ENSMUSG00000106845	0	0	0	0	0	0
ENSMUSG00000107065	0	0	0	0	0	0
ENSMUSG00000029649	1779	1767	1667	1715	1523	1723
ENSMUSG00000107079	0	2	0	0	2	0
ENSMUSG00000029650	233	234	193	139	193	156
ENSMUSG00000085565	0	0	0	0	0	0
ENSMUSG00000029651	9	33	21	20	11	16
ENSMUSG00000066554	10	9	5	37	13	17
ENSMUSG00000107033	0	0	0	0	0	0
ENSMUSG00000041313	10	9	12	253	45	71
ENSMUSG00000120771	0	0	0	0	0	0
ENSMUSG00000106956	0	0	0	0	0	0
ENSMUSG00000001687	1237	1104	966	1053	917	1070
ENSMUSG00000106899	0	0	0	0	0	0
ENSMUSG00000107098	0	0	0	0	0	0
ENSMUSG00000106733	0	0	0	0	0	0
ENSMUSG00000086494	27	23	30	6	13	8
ENSMUSG00002076670	0	0	0	0	0	0
ENSMUSG00000085740	0	1	0	0	0	0
ENSMUSG00000087647	0	0	0	0	0	0
ENSMUSG00000041298	114	105	101	159	160	104
ENSMUSG00000106810	0	0	1	0	1	0
ENSMUSG00000085639	0	0	0	0	0	0
ENSMUSG00000085237	5	0	10	0	3	3
ENSMUSG00000079069	0	0	2	1	0	0
ENSMUSG00000108207	78	103	103	20	39	27
ENSMUSG00000087272	33	52	51	13	19	21
ENSMUSG00000106892	0	9	1	0	0	0
ENSMUSG00000106951	28	32	23	7	8	11
ENSMUSG00000085971	6	11	10	5	3	13
ENSMUSG00000086610	72	40	47	31	31	25
ENSMUSG00000066551	2500	2197	2101	1335	1785	1675
ENSMUSG00000097191	0	4	14	6	12	0
ENSMUSG00000107133	0	0	0	0	0	0
ENSMUSG00000107388	0	0	0	0	0	0
ENSMUSG00002075766	0	0	0	0	0	0
ENSMUSG00000024437	8	0	3	0	2	3
ENSMUSG00000107313	0	2	7	2	12	0
ENSMUSG00000041264	410	355	283	348	621	462
ENSMUSG00000120179	0	0	0	0	0	0
ENSMUSG00000100783	0	0	0	0	0	0
ENSMUSG00000100465	0	0	0	0	0	0
ENSMUSG00002074933	0	0	0	0	0	0
ENSMUSG00000092674	0	0	0	0	0	0
ENSMUSG00000060063	17	20	20	8	18	19
ENSMUSG00002075237	0	0	0	0	0	0
ENSMUSG00000107317	12	11	19	10	16	14
ENSMUSG00000107271	0	0	0	0	0	0
ENSMUSG00000107314	2	0	3	0	0	0
ENSMUSG00000107152	0	0	0	0	0	0
ENSMUSG00000029659	3	0	3	1	0	1
ENSMUSG00000106750	0	0	0	0	0	0
ENSMUSG00000106777	0	0	0	0	0	0
ENSMUSG00000029660	0	0	0	0	0	0
ENSMUSG00000107164	0	0	0	0	0	0
ENSMUSG00000107132	0	0	0	0	0	0
ENSMUSG00000106879	0	0	0	0	0	0
ENSMUSG00000029658	0	0	0	0	0	0
ENSMUSG00000029657	2344	1619	2175	1753	2983	2548
ENSMUSG00000106674	0	0	0	0	0	0
ENSMUSG00000080002	0	2	2	1	0	1
ENSMUSG00000051950	29	25	31	15	26	21
ENSMUSG00000106740	0	0	0	0	0	0
ENSMUSG00000107214	0	0	0	0	0	0
ENSMUSG00000107279	0	0	0	0	0	0
ENSMUSG00000107093	0	0	0	0	0	0
ENSMUSG00000107112	0	0	0	0	0	0
ENSMUSG00000107056	0	0	0	0	0	0
ENSMUSG00000053368	0	0	0	0	0	0
ENSMUSG00000107360	0	0	0	0	0	0
ENSMUSG00000107384	0	0	0	0	0	0
ENSMUSG00000056602	55	44	42	12	41	21
ENSMUSG00000107082	0	0	0	0	0	0
ENSMUSG00000106719	0	0	0	0	0	0
ENSMUSG00000118543	0	0	0	0	0	0
ENSMUSG00000107262	0	0	0	0	0	0
ENSMUSG00000106738	0	0	0	0	0	0
ENSMUSG00000056586	0	0	0	0	0	0
ENSMUSG00000082104	0	0	0	0	0	0
ENSMUSG00000120852	0	1	0	0	0	0
ENSMUSG00000041147	89	59	60	28	52	33
ENSMUSG00000118914	0	0	0	0	0	0
ENSMUSG00000088482	0	0	0	0	0	0
ENSMUSG00000106764	6	3	0	3	0	3
ENSMUSG00000107178	0	1	0	0	1	0
ENSMUSG00000106980	2	11	7	0	2	1
ENSMUSG00000041132	851	720	733	499	767	715
ENSMUSG00000106927	13	0	2	13	10	5
ENSMUSG00000107096	81	54	57	37	45	38
ENSMUSG00000029655	760	741	539	705	658	709
ENSMUSG00000034021	309	315	236	195	203	336
ENSMUSG00000084717	0	0	0	0	0	0
ENSMUSG00000077592	0	0	0	0	0	0
ENSMUSG00000107048	2	0	0	0	0	0
ENSMUSG00000106692	0	0	0	0	1	0
ENSMUSG00000107047	0	0	0	0	0	0
ENSMUSG00000058488	0	0	0	0	0	0
ENSMUSG00000106963	0	0	0	0	0	0
ENSMUSG00000016128	309	429	282	262	311	320
ENSMUSG00000107011	13	14	4	13	15	7
ENSMUSG00000107387	0	0	0	0	0	0
ENSMUSG00000107154	0	0	0	0	0	0
ENSMUSG00000054622	5	7	4	5	5	14
ENSMUSG00000097321	21	25	20	13	16	26
ENSMUSG00000107123	0	0	0	0	0	0
ENSMUSG00000106703	0	0	0	0	0	0
ENSMUSG00000091794	0	0	0	0	0	0
ENSMUSG00000106759	0	0	0	0	0	0
ENSMUSG00000033970	36	45	26	25	43	52
ENSMUSG00000107326	0	0	0	0	0	0
ENSMUSG00000107241	0	0	1	0	0	0
ENSMUSG00000118838	0	0	0	0	0	0
ENSMUSG00002076483	0	0	0	0	0	0
ENSMUSG00002075653	0	0	0	0	0	0
ENSMUSG00000106974	0	0	0	0	0	0
ENSMUSG00000107380	0	0	0	0	0	0
ENSMUSG00000106893	0	0	0	0	0	0
ENSMUSG00000107185	1	3	0	0	0	1
ENSMUSG00000107233	2	2	0	2	2	1
ENSMUSG00000107601	0	0	0	0	0	0
ENSMUSG00000106955	0	0	0	0	0	0
ENSMUSG00000106945	0	0	0	0	0	0
ENSMUSG00000106779	0	0	0	0	0	0
ENSMUSG00000107184	0	0	0	0	0	0
ENSMUSG00000107017	0	3	1	3	4	1
ENSMUSG00000106734	75	79	38	52	66	75
ENSMUSG00000107222	12	12	5	6	4	3
ENSMUSG00000107215	12	8	9	3	11	5
ENSMUSG00000047735	264	352	213	145	302	302
ENSMUSG00000044156	4	4	3	0	0	1
ENSMUSG00000001376	260	221	248	213	292	280
ENSMUSG00000107094	2	0	0	0	6	3
ENSMUSG00000023964	0	0	0	0	0	0
ENSMUSG00000076357	0	0	0	0	0	0
ENSMUSG00000070107	0	0	0	0	0	0
ENSMUSG00000120192	0	0	0	0	0	0
ENSMUSG00000108091	0	0	0	0	0	0
ENSMUSG00000029664	799	870	913	1074	1161	1238
ENSMUSG00000029663	1	12	9	5	7	4
ENSMUSG00000032766	48	37	27	27	39	39
ENSMUSG00000107681	0	0	0	0	0	0
ENSMUSG00000032757	990	897	1011	1166	1394	949
ENSMUSG00000108139	0	0	0	0	0	0
ENSMUSG00000107510	0	0	0	0	0	0
ENSMUSG00000098779	0	0	0	0	1	0
ENSMUSG00000107564	0	0	3	0	0	0
ENSMUSG00000108014	0	1	0	0	0	0
ENSMUSG00002075587	0	0	0	0	0	0
ENSMUSG00000107450	0	0	0	0	0	0
ENSMUSG00000102946	0	0	0	0	0	0
ENSMUSG00000029661	71	41	54	40	73	36
ENSMUSG00000107603	0	0	0	0	0	0
ENSMUSG00000107828	0	0	0	0	0	0
ENSMUSG00000097513	0	0	0	0	1	0
ENSMUSG00000015189	405	440	382	281	318	270
ENSMUSG00000107932	9	10	3	2	3	3
ENSMUSG00000004631	26	64	19	12	12	17
ENSMUSG00000092035	6	7	4	7	8	10
ENSMUSG00000107977	0	0	0	0	0	0
ENSMUSG00000093570	0	0	0	0	0	0
ENSMUSG00000097630	0	0	0	0	0	0
ENSMUSG00000083041	0	2	0	1	2	2
ENSMUSG00000032827	200	226	125	46	118	82
ENSMUSG00000097385	0	0	0	0	0	0
ENSMUSG00000097464	1	4	4	0	0	0
ENSMUSG00000097396	0	0	0	0	0	0
ENSMUSG00000002588	16040	16534	16566	12385	14398	12371
ENSMUSG00000107881	1830	1385	1293	1330	1358	1211
ENSMUSG00000029759	1066	1181	959	1101	1047	1029
ENSMUSG00000032667	882	694	710	669	667	738
ENSMUSG00000107668	0	1	2	1	6	3
ENSMUSG00000042607	6	4	2	29	9	5
ENSMUSG00000019577	739	634	193	9630	525	3313
ENSMUSG00000120672	0	0	0	0	0	0
ENSMUSG00000029757	1	1	2	0	0	0
ENSMUSG00000085416	0	0	0	0	0	0
ENSMUSG00000015112	6285	5436	4257	3669	3737	4136
ENSMUSG00000093482	7	0	1	0	0	0
ENSMUSG00000097669	0	0	0	0	0	0
ENSMUSG00000097175	0	0	0	0	0	0
ENSMUSG00000097900	0	0	0	0	0	0
ENSMUSG00000093658	0	0	0	0	0	0
ENSMUSG00000093380	0	0	0	0	0	0
ENSMUSG00000042541	752	712	734	539	458	683
ENSMUSG00000093675	0	0	0	0	0	0
ENSMUSG00000093581	0	0	0	0	0	0
ENSMUSG00000093651	5	5	2	1	11	3
ENSMUSG00000090063	0	0	0	0	0	0
ENSMUSG00002075275	0	0	0	0	0	0
ENSMUSG00002075212	0	0	0	0	0	0
ENSMUSG00000107967	0	0	0	0	0	0
ENSMUSG00000029754	0	0	0	0	0	0
ENSMUSG00000094868	0	0	0	0	0	0
ENSMUSG00002075665	0	0	0	0	0	0
ENSMUSG00000029755	0	0	0	0	0	0
ENSMUSG00002076380	0	0	0	0	0	0
ENSMUSG00000097356	0	0	0	0	0	0
ENSMUSG00000042505	120	134	83	76	97	82
ENSMUSG00000098421	0	0	0	0	0	0
ENSMUSG00000099178	0	0	0	0	0	0
ENSMUSG00000098501	0	0	0	0	0	0
ENSMUSG00000107517	0	0	0	0	0	0
ENSMUSG00000107493	0	0	0	0	0	0
ENSMUSG00000061762	0	0	0	1	0	0
ENSMUSG00000099182	0	0	0	0	0	0
ENSMUSG00000029752	38	36	6	225	71	193
ENSMUSG00000107394	0	0	0	0	0	0
ENSMUSG00000107844	0	0	0	0	0	0
ENSMUSG00000042460	1059	957	909	1065	1021	1082
ENSMUSG00000107549	3	1	3	5	7	1
ENSMUSG00000107763	3	3	1	1	0	0
ENSMUSG00002075238	0	0	0	0	0	0
ENSMUSG00000096403	13	8	8	25	24	24
ENSMUSG00000068794	0	0	0	0	0	0
ENSMUSG00000042447	302	250	240	419	331	366
ENSMUSG00000012483	99	101	83	44	40	53
ENSMUSG00000089862	200	226	192	96	146	92
ENSMUSG00000107705	121	142	112	102	157	107
ENSMUSG00000089890	0	0	0	0	2	0
ENSMUSG00000089735	0	0	0	2	0	1
ENSMUSG00000090151	0	0	0	1	0	0
ENSMUSG00002075015	0	0	0	0	0	0
ENSMUSG00000087305	47	43	30	21	10	30
ENSMUSG00000077250	0	0	0	0	0	0
ENSMUSG00000029638	96	104	70	78	130	94
ENSMUSG00000107724	40	39	27	23	64	20
ENSMUSG00000062995	20	9	5	7	4	14
ENSMUSG00000046178	0	0	2	0	0	0
ENSMUSG00000107851	0	0	0	0	0	0
ENSMUSG00000107459	0	0	0	0	0	0
ENSMUSG00000107762	0	0	0	0	0	0
ENSMUSG00000108222	0	0	0	0	0	0
ENSMUSG00000108249	0	0	0	1	0	1
ENSMUSG00000118743	0	0	0	0	0	0
ENSMUSG00002075268	0	0	0	0	0	0
ENSMUSG00000108078	0	0	0	0	0	0
ENSMUSG00000107847	0	0	0	0	0	0
ENSMUSG00000107948	0	0	0	0	0	0
ENSMUSG00000029632	5283	4844	5362	3980	4012	4831
ENSMUSG00000029629	482	478	470	566	612	663
ENSMUSG00000057223	0	0	0	0	0	0
ENSMUSG00000108209	0	0	0	0	0	0
ENSMUSG00000032625	3	1	2	5	3	4
ENSMUSG00000083794	0	0	0	0	0	0
ENSMUSG00000107422	0	0	0	0	0	0
ENSMUSG00002075762	0	0	0	0	0	0
ENSMUSG00000083620	0	0	0	0	0	0
ENSMUSG00000108050	0	0	0	0	0	0
ENSMUSG00000098052	0	0	0	0	2	0
ENSMUSG00000029571	6265	4918	4546	5527	5152	5125
ENSMUSG00000077643	0	0	0	0	0	0
ENSMUSG00000079679	0	0	0	0	0	0
ENSMUSG00000118525	0	0	0	0	0	0
ENSMUSG00000101894	0	0	0	0	0	0
ENSMUSG00000107500	0	0	0	0	0	0
ENSMUSG00000119288	0	0	0	0	0	0
ENSMUSG00000029569	518	410	299	431	329	364
ENSMUSG00000042742	192	202	162	154	185	183
ENSMUSG00000048216	2	0	0	0	0	0
ENSMUSG00000052419	189	196	223	205	194	161
ENSMUSG00000097616	53	66	26	25	26	37
ENSMUSG00000107562	0	0	0	0	0	0
ENSMUSG00000107942	0	5	3	0	0	0
ENSMUSG00000108205	0	0	0	0	0	0
ENSMUSG00000088975	0	0	0	0	0	0
ENSMUSG00000107403	0	0	0	0	0	0
ENSMUSG00000077334	0	0	0	0	0	0
ENSMUSG00000107657	0	0	0	0	0	0
ENSMUSG00000042717	0	0	0	3	0	0
ENSMUSG00000029563	91	90	39	69	36	50
ENSMUSG00002075269	0	0	0	0	0	0
ENSMUSG00000107703	0	0	0	0	0	0
ENSMUSG00000041390	354	355	289	488	324	404
ENSMUSG00000108046	2	7	4	4	8	1
ENSMUSG00000108048	0	0	0	0	0	0
ENSMUSG00000108201	0	0	0	0	0	0
ENSMUSG00000107885	0	0	0	0	0	0
ENSMUSG00000108089	0	0	0	1	0	0
ENSMUSG00000108295	0	0	0	0	0	0
ENSMUSG00000108025	0	0	0	0	0	0
ENSMUSG00000107022	0	0	0	0	0	0
ENSMUSG00000029553	38	18	13	10	32	43
ENSMUSG00000081744	0	0	0	0	0	0
ENSMUSG00000084772	0	0	0	0	0	0
ENSMUSG00000054556	0	3	3	1	0	0
ENSMUSG00000029552	9	3	11	21	4	10
ENSMUSG00000085171	0	2	0	0	0	0
ENSMUSG00000085264	0	0	0	0	0	0
ENSMUSG00000000058	58	45	25	20	29	10
ENSMUSG00000007655	34	13	33	3	4	8
ENSMUSG00000100101	0	0	0	0	0	0
ENSMUSG00000119734	0	0	0	0	0	0
ENSMUSG00000009376	1463	1469	1055	1202	1174	1300
ENSMUSG00000015733	1435	1274	1032	1428	1052	1305
ENSMUSG00000029534	123	117	132	168	127	206
ENSMUSG00002075585	2	0	0	0	0	5
ENSMUSG00002076529	5	1	2	1	4	9
ENSMUSG00002076302	0	0	0	0	0	0
ENSMUSG00002075662	0	0	0	0	0	0
ENSMUSG00002076318	0	0	0	0	0	0
ENSMUSG00002076086	1	1	0	0	0	1
ENSMUSG00000086409	0	0	0	0	0	0
ENSMUSG00000081077	1	0	0	0	0	0
ENSMUSG00000106822	0	0	0	0	0	0
ENSMUSG00000106801	0	0	0	0	0	0
ENSMUSG00000097700	24	18	15	32	28	30
ENSMUSG00002074961	0	2	0	1	1	0
ENSMUSG00002076397	0	0	0	0	0	0
ENSMUSG00000106858	2	3	0	1	0	0
ENSMUSG00000010797	27	19	21	20	9	24
ENSMUSG00000010796	0	0	0	0	0	0
ENSMUSG00000107177	0	0	0	0	0	0
ENSMUSG00000084203	0	1	0	0	0	0
ENSMUSG00000082289	1	0	0	0	0	1
ENSMUSG00000041301	1	0	0	2	0	0
ENSMUSG00000087389	0	0	0	0	0	0
ENSMUSG00000080767	0	0	0	0	0	0
ENSMUSG00000000416	9	0	0	0	4	4
ENSMUSG00000084947	1	0	0	0	0	0
ENSMUSG00000106944	0	0	0	0	0	0
ENSMUSG00002076734	0	0	0	0	0	0
ENSMUSG00000119543	0	0	0	0	0	0
ENSMUSG00000107299	0	0	0	0	0	0
ENSMUSG00000071568	0	0	0	0	1	0
ENSMUSG00000106874	2332	2352	1643	3927	1898	3284
ENSMUSG00000044155	105	94	76	85	59	111
ENSMUSG00000029517	0	0	0	0	0	0
ENSMUSG00000106819	0	0	0	0	0	2
ENSMUSG00002074960	0	0	0	0	0	0
ENSMUSG00000107349	0	0	0	0	0	0
ENSMUSG00000107217	0	0	0	0	0	0
ENSMUSG00000106885	0	1	0	0	0	0
ENSMUSG00002075480	0	0	0	0	0	0
ENSMUSG00000099149	0	0	0	0	0	0
ENSMUSG00000065702	0	0	0	0	0	0
ENSMUSG00000107100	0	0	0	0	0	0
ENSMUSG00000106814	0	0	0	0	0	0
ENSMUSG00000107067	0	0	0	0	0	0
ENSMUSG00000106763	0	0	0	0	0	0
ENSMUSG00000087831	0	0	0	0	0	0
ENSMUSG00000088458	0	0	0	0	0	0
ENSMUSG00000060882	1	0	2	0	1	0
ENSMUSG00000106826	0	0	0	0	0	0
ENSMUSG00000107097	0	0	0	0	0	0
ENSMUSG00000106855	0	0	0	0	0	0
ENSMUSG00000029669	4001	3513	3405	2834	2479	2885
ENSMUSG00000106709	108	90	78	117	27	73
ENSMUSG00000106871	30	11	20	13	7	24
ENSMUSG00000029670	140	125	76	118	115	120
ENSMUSG00000062980	676	660	536	739	614	681
ENSMUSG00000106736	0	1	0	1	0	6
ENSMUSG00000029671	0	0	0	1	0	0
ENSMUSG00000029672	477	364	364	508	258	415
ENSMUSG00000107282	0	0	0	0	0	0
ENSMUSG00000098187	0	0	1	0	0	0
ENSMUSG00000106803	0	1	0	1	0	1
ENSMUSG00000107303	0	0	0	0	0	0
ENSMUSG00002076118	0	0	0	0	0	0
ENSMUSG00002076428	0	0	0	0	0	0
ENSMUSG00000107059	0	0	0	0	0	0
ENSMUSG00000068748	3	1	0	0	1	0
ENSMUSG00000029695	7547	8101	7162	5206	4145	5390
ENSMUSG00000117306	0	0	0	0	0	0
ENSMUSG00000106989	0	0	0	0	0	0
ENSMUSG00000117101	0	0	0	0	0	0
ENSMUSG00000107032	0	0	0	0	0	0
ENSMUSG00000029697	0	0	0	0	0	0
ENSMUSG00000120116	0	0	0	0	0	0
ENSMUSG00000106775	0	0	0	1	0	1
ENSMUSG00000017978	149	170	113	83	96	58
ENSMUSG00002076373	0	0	0	0	0	0
ENSMUSG00002076681	0	0	0	0	0	0
ENSMUSG00000051956	0	0	1	0	0	0
ENSMUSG00000078179	1	0	0	0	0	0
ENSMUSG00000043865	0	0	0	0	0	0
ENSMUSG00000029700	0	0	0	0	0	0
ENSMUSG00000093580	0	0	0	0	0	0
ENSMUSG00002075286	0	0	0	0	0	0
ENSMUSG00000046192	0	0	0	0	0	0
ENSMUSG00000023089	1302	1254	1194	1019	916	1236
ENSMUSG00000029685	0	0	0	0	0	3
ENSMUSG00000107189	0	0	0	0	0	0
ENSMUSG00000029683	0	1	4	0	0	1
ENSMUSG00000029684	1469	1306	1301	1834	1451	1649
ENSMUSG00000106946	5	0	0	0	0	0
ENSMUSG00000029679	4	0	1	0	0	0
ENSMUSG00000029680	0	0	0	0	2	0
ENSMUSG00000029682	0	0	0	0	0	0
ENSMUSG00000107223	0	0	0	0	0	0
ENSMUSG00000029678	0	0	0	0	0	0
ENSMUSG00000077196	0	0	0	0	0	0
ENSMUSG00000048022	5	2	2	2	3	5
ENSMUSG00000107212	0	0	0	0	0	0
ENSMUSG00000087867	0	0	0	0	0	0
ENSMUSG00000089442	0	0	0	0	0	0
ENSMUSG00000039904	0	0	0	0	0	0
ENSMUSG00000029676	103	98	88	98	101	48
ENSMUSG00000106799	0	0	0	0	0	0
ENSMUSG00000107127	0	0	0	0	0	0
ENSMUSG00000088387	0	0	0	0	0	0
ENSMUSG00000120453	0	0	0	0	0	0
ENSMUSG00000106742	0	0	0	0	0	0
ENSMUSG00000024211	1	5	1	1	0	1
ENSMUSG00000107377	0	0	0	0	0	0
ENSMUSG00000088391	0	0	0	0	0	0
ENSMUSG00000076067	0	0	0	0	0	0
ENSMUSG00000106990	52	41	24	31	44	60
ENSMUSG00000043340	14	9	19	15	11	8
ENSMUSG00000107320	12	12	2	7	4	7
ENSMUSG00000106959	1	3	3	0	0	0
ENSMUSG00000039841	194	228	165	160	211	200
ENSMUSG00000083107	0	0	0	0	0	2
ENSMUSG00000029708	185	260	185	206	197	195
ENSMUSG00000020440	839	902	681	487	651	673
ENSMUSG00000029707	0	0	0	0	1	0
ENSMUSG00000029706	0	0	0	0	0	0
ENSMUSG00000107130	0	0	0	0	0	0
ENSMUSG00000001424	1104	1014	892	1599	1262	1160
ENSMUSG00000104325	0	0	0	0	0	0
ENSMUSG00000103132	0	1	0	0	0	6
ENSMUSG00000049939	0	1	0	1	1	1
ENSMUSG00000103899	0	2	1	0	1	0
ENSMUSG00000092090	0	0	0	0	0	0
ENSMUSG00000065469	0	0	0	0	0	0
ENSMUSG00000059201	0	0	0	0	0	0
ENSMUSG00000064436	0	0	0	0	0	0
ENSMUSG00000029701	303	324	313	382	414	445
ENSMUSG00002076184	0	0	0	0	0	0
ENSMUSG00000079654	0	0	0	1	0	0
ENSMUSG00000003500	41	31	10	36	25	28
ENSMUSG00000089289	0	0	0	0	0	0
ENSMUSG00000043421	58	54	36	2093	199	1331
ENSMUSG00000079652	1	3	0	14	3	24
ENSMUSG00000039742	0	0	0	0	0	0
ENSMUSG00000090692	0	0	0	0	0	0
ENSMUSG00000029767	1385	1332	1116	1428	1166	1043
ENSMUSG00000058831	0	0	3	0	0	0
ENSMUSG00000029769	0	0	0	0	1	6
ENSMUSG00002076777	0	0	0	0	0	0
ENSMUSG00002075963	0	0	0	0	0	0
ENSMUSG00000068699	2	0	0	1	0	1
ENSMUSG00000004285	628	622	559	567	465	630
ENSMUSG00000090685	0	0	0	0	0	0
ENSMUSG00000059022	49	33	21	17	35	44
ENSMUSG00002076771	0	0	0	0	0	0
ENSMUSG00000097137	0	2	0	0	0	0
ENSMUSG00000029771	345	363	295	346	358	395
ENSMUSG00000012535	825	815	599	1246	877	971
ENSMUSG00000106904	3	14	2	1	9	7
ENSMUSG00000001763	91	86	79	46	93	90
ENSMUSG00000001761	80	105	75	35	45	83
ENSMUSG00000081564	0	1	0	0	0	0
ENSMUSG00000029772	219	188	217	231	198	213
ENSMUSG00000107012	33	25	35	15	29	40
ENSMUSG00000039629	0	0	1	2	1	2
ENSMUSG00000082036	0	0	0	0	0	0
ENSMUSG00000065078	0	0	0	0	0	0
ENSMUSG00000083961	0	0	0	0	0	0
ENSMUSG00000045709	0	3	1	0	0	0
ENSMUSG00002075342	0	0	0	0	0	0
ENSMUSG00000120456	1	0	5	4	4	4
ENSMUSG00000058440	144	168	136	169	213	213
ENSMUSG00002076693	0	1	0	0	0	1
ENSMUSG00000076361	0	0	0	0	0	0
ENSMUSG00000065586	0	0	0	0	0	0
ENSMUSG00000065619	0	0	0	0	0	0
ENSMUSG00000103108	0	0	0	0	0	0
ENSMUSG00000039159	1000	910	734	750	732	906
ENSMUSG00000084861	0	0	0	0	0	0
ENSMUSG00002076836	0	0	0	0	0	0
ENSMUSG00000039130	129	117	123	111	115	132
ENSMUSG00002074950	0	0	0	0	0	0
ENSMUSG00000029775	961	863	754	1248	805	1129
ENSMUSG00000085470	0	2	0	0	0	0
ENSMUSG00000029782	208	193	187	313	297	251
ENSMUSG00000029784	10	3	0	2	7	2
ENSMUSG00000071553	0	0	0	1	0	0
ENSMUSG00000039070	0	0	0	0	0	0
ENSMUSG00000086854	0	0	0	0	0	0
ENSMUSG00000029788	0	0	0	0	0	0
ENSMUSG00000054446	0	0	0	0	0	0
ENSMUSG00000029790	88	59	37	29	46	40
ENSMUSG00000086542	0	0	0	0	0	0
ENSMUSG00000083221	0	0	0	0	0	0
ENSMUSG00000051855	69	64	68	28	64	51
ENSMUSG00002074898	0	0	0	0	0	0
ENSMUSG00000107825	0	0	0	0	0	0
ENSMUSG00002074986	0	0	0	0	0	0
ENSMUSG00000065501	0	0	0	0	0	0
ENSMUSG00000025607	468	449	382	368	384	405
ENSMUSG00000121179	27	65	37	21	43	26
ENSMUSG00000085321	0	0	0	0	0	0
ENSMUSG00000039032	0	0	0	0	0	0
ENSMUSG00000073209	0	0	0	0	0	0
ENSMUSG00000065610	0	0	0	0	0	0
ENSMUSG00000065604	0	0	0	0	0	0
ENSMUSG00000097998	0	3	0	0	0	0
ENSMUSG00000044471	46	47	42	68	58	50
ENSMUSG00000120648	5	3	1	0	4	1
ENSMUSG00000087312	0	0	0	0	1	0
ENSMUSG00000104030	2	0	0	2	0	0
ENSMUSG00000120745	0	0	0	0	0	0
ENSMUSG00000086922	977	1001	892	1143	1057	1429
ENSMUSG00000103220	3	1	1	0	2	0
ENSMUSG00000087380	293	234	192	255	240	226
ENSMUSG00000106867	2	8	7	2	2	3
ENSMUSG00000086931	0	4	0	2	0	0
ENSMUSG00000086212	15	21	20	21	20	26
ENSMUSG00000086855	2	2	3	1	2	2
ENSMUSG00000025609	1090	1035	818	1156	1006	1113
ENSMUSG00000025608	59	54	15	12	22	40
ENSMUSG00000086732	0	0	0	0	0	0
ENSMUSG00000086804	0	0	1	0	0	0
ENSMUSG00000084973	0	0	0	0	0	0
ENSMUSG00000107010	0	0	0	0	0	0
ENSMUSG00000087379	0	0	0	0	0	0
ENSMUSG00000029766	0	0	0	0	0	0
ENSMUSG00000085616	0	0	0	0	0	0
ENSMUSG00000029765	12	13	10	4	4	7
ENSMUSG00000086720	0	0	0	0	0	0
ENSMUSG00000086675	0	0	0	0	0	0
ENSMUSG00000086763	3	4	0	0	0	0
ENSMUSG00000084386	0	0	0	0	0	0
ENSMUSG00000106873	0	0	0	0	1	0
ENSMUSG00000053768	2150	1839	1829	1732	1632	1643
ENSMUSG00000085847	2	0	3	0	0	0
ENSMUSG00000106676	0	0	2	0	0	0
ENSMUSG00000087777	0	0	0	0	0	0
ENSMUSG00000082217	0	0	0	0	0	0
ENSMUSG00000029763	299	319	252	248	304	316
ENSMUSG00000083728	0	0	0	0	0	0
ENSMUSG00000107358	0	0	0	0	0	4
ENSMUSG00000107103	0	0	0	0	0	0
ENSMUSG00000087441	0	0	0	0	0	0
ENSMUSG00000056215	0	0	0	0	0	0
ENSMUSG00000087356	32	34	23	9	23	17
ENSMUSG00000018999	310	345	267	70	218	68
ENSMUSG00000087613	4	8	9	0	3	0
ENSMUSG00000086762	0	0	0	0	0	0
ENSMUSG00000001642	59	79	74	33	51	36
ENSMUSG00000029762	40	55	35	55	68	94
ENSMUSG00000081991	0	0	0	0	0	0
ENSMUSG00000081196	0	0	0	0	0	0
ENSMUSG00000061758	17	18	13	6	18	5
ENSMUSG00000052131	10	9	40	5	5	2
ENSMUSG00000084965	7	3	28	4	3	0
ENSMUSG00000038871	227	159	164	111	170	158
ENSMUSG00000085187	0	0	0	0	0	0
ENSMUSG00000029761	5755	4554	3421	9439	5572	6723
ENSMUSG00000085382	0	0	0	0	0	0
ENSMUSG00000060411	0	0	0	0	0	0
ENSMUSG00000086834	0	0	0	0	0	0
ENSMUSG00000038836	62	84	72	28	37	34
ENSMUSG00000082920	2	0	3	4	3	1
ENSMUSG00000082118	0	0	0	2	0	0
ENSMUSG00000082446	0	0	3	0	2	0
ENSMUSG00000106707	0	3	0	0	0	0
ENSMUSG00000057137	331	359	325	164	466	607
ENSMUSG00000046806	303	325	300	140	418	492
ENSMUSG00000058486	125	145	107	74	172	148
ENSMUSG00000029848	0	0	0	0	0	0
ENSMUSG00000029847	0	0	0	0	0	0
ENSMUSG00000038784	148	177	133	296	262	299
ENSMUSG00000120052	0	1	0	1	3	2
ENSMUSG00000038759	143	157	133	214	194	190
ENSMUSG00000087808	0	0	0	0	0	0
ENSMUSG00000120276	186	149	115	157	179	168
ENSMUSG00000073155	899	799	659	530	753	755
ENSMUSG00000029843	2	4	0	0	0	4
ENSMUSG00000047420	5	4	3	0	3	4
ENSMUSG00000107341	0	0	0	0	0	0
ENSMUSG00000029840	2162	1878	1503	1954	1861	2168
ENSMUSG00002075316	0	0	0	0	0	0
ENSMUSG00000107110	0	0	0	0	0	0
ENSMUSG00000107145	2	0	0	0	1	0
ENSMUSG00000077246	0	0	0	0	0	0
ENSMUSG00000107089	0	0	0	0	0	0
ENSMUSG00000073154	0	0	0	0	0	0
ENSMUSG00000045613	0	0	0	0	2	0
ENSMUSG00000070075	0	0	0	0	0	0
ENSMUSG00000106817	0	0	0	0	0	0
ENSMUSG00000106872	0	0	0	0	0	0
ENSMUSG00002075886	0	0	0	0	0	0
ENSMUSG00000029838	0	0	1	0	0	0
ENSMUSG00000038665	0	0	0	0	0	0
ENSMUSG00000029837	0	0	0	0	0	0
ENSMUSG00000107310	8	7	5	5	3	2
ENSMUSG00000038648	212	292	161	341	302	310
ENSMUSG00000120046	25	29	16	9	44	4
ENSMUSG00000038641	2396	3013	2901	847	2475	1243
ENSMUSG00000106889	115	150	112	1	34	18
ENSMUSG00000107035	10	10	9	14	8	12
ENSMUSG00000080242	481	395	332	576	449	475
ENSMUSG00000106853	0	0	0	0	0	0
ENSMUSG00000029833	1379	1070	1164	1346	1729	1346
ENSMUSG00000029830	0	0	4	0	1	0
ENSMUSG00000038600	14	0	13	0	9	2
ENSMUSG00000029829	0	0	0	0	0	0
ENSMUSG00000087924	0	0	0	0	0	0
ENSMUSG00000063455	93	57	109	145	286	143
ENSMUSG00000107026	0	0	0	0	0	0
ENSMUSG00000047749	8	7	6	9	13	10
ENSMUSG00000029826	802	814	502	536	633	715
ENSMUSG00000106836	0	0	0	0	0	0
ENSMUSG00000057696	7	7	8	3	1	6
ENSMUSG00000056832	20	2	4	10	3	2
ENSMUSG00000089905	0	0	0	0	0	0
ENSMUSG00000038538	358	443	281	345	306	352
ENSMUSG00000098285	5	3	5	7	2	9
ENSMUSG00000019689	225	189	288	104	122	145
ENSMUSG00000081670	0	2	0	2	2	0
ENSMUSG00000120919	0	9	3	1	3	0
ENSMUSG00000029823	2629	3038	2313	2164	2075	2151
ENSMUSG00000071537	2	0	2	0	8	0
ENSMUSG00000079598	0	0	0	0	0	0
ENSMUSG00000120732	270	309	243	197	190	242
ENSMUSG00000061436	188	160	91	313	178	197
ENSMUSG00000029925	29	18	21	8	14	18
ENSMUSG00000106737	0	0	0	0	0	0
ENSMUSG00000077339	0	0	0	0	0	0
ENSMUSG00000100121	0	0	1	1	3	0
ENSMUSG00000038507	479	601	358	384	469	528
ENSMUSG00000073144	44	38	25	39	45	38
ENSMUSG00000106976	0	3	0	0	0	1
ENSMUSG00000042599	527	466	334	544	401	423
ENSMUSG00000115026	0	2	2	2	5	0
ENSMUSG00000107365	0	0	0	0	0	0
ENSMUSG00000089422	0	0	0	0	0	0
ENSMUSG00000029924	409	338	260	294	254	323
ENSMUSG00000029923	0	0	2	2	2	5
ENSMUSG00000029922	450	432	355	400	316	343
ENSMUSG00000068601	83	43	51	63	42	43
ENSMUSG00000064900	0	0	0	0	0	0
ENSMUSG00000038456	41	22	18	44	54	21
ENSMUSG00000085058	0	0	0	2	0	1
ENSMUSG00000046947	210	175	120	103	132	138
ENSMUSG00000086582	470	395	559	367	314	383
ENSMUSG00000107071	803	776	965	532	533	758
ENSMUSG00000002416	826	819	982	553	527	761
ENSMUSG00000002413	382	435	303	585	397	441
ENSMUSG00000091313	2	3	0	0	0	0
ENSMUSG00000029918	636	589	582	529	427	625
ENSMUSG00000106936	0	0	0	0	0	0
ENSMUSG00000106827	0	0	0	0	0	0
ENSMUSG00000057716	0	0	0	0	0	0
ENSMUSG00000097406	0	0	0	0	0	0
ENSMUSG00000103331	0	0	0	0	0	0
ENSMUSG00000102623	0	0	0	0	0	0
ENSMUSG00000097563	0	0	0	0	0	0
ENSMUSG00000097484	0	0	0	0	0	0
ENSMUSG00000102287	0	0	0	0	0	0
ENSMUSG00000029916	138	152	116	134	99	85
ENSMUSG00000037172	161	211	118	127	84	127
ENSMUSG00000037159	0	0	0	0	0	0
ENSMUSG00000029911	425	370	419	339	299	348
ENSMUSG00000052850	0	0	0	0	0	0
ENSMUSG00000037140	0	0	0	0	0	0
ENSMUSG00000029909	0	0	0	0	0	0
ENSMUSG00000107359	1	0	0	0	0	0
ENSMUSG00000068259	0	0	0	0	0	0
ENSMUSG00000045514	0	0	0	0	0	0
ENSMUSG00000029915	0	0	1	2	0	2
ENSMUSG00000058250	0	2	1	0	0	0
ENSMUSG00000068587	1262	1263	957	1018	913	1029
ENSMUSG00000102802	2	0	0	0	0	2
ENSMUSG00000029885	0	0	0	0	0	0
ENSMUSG00000104084	0	0	0	0	0	0
ENSMUSG00000076461	4	0	0	1	0	0
ENSMUSG00000051936	0	0	0	0	0	0
ENSMUSG00000029883	0	0	0	0	0	0
ENSMUSG00000063252	0	0	0	0	0	0
ENSMUSG00000101629	0	0	0	0	0	0
ENSMUSG00000094808	0	0	0	0	0	0
ENSMUSG00000096525	0	0	0	0	0	0
ENSMUSG00000104408	0	0	0	0	0	0
ENSMUSG00000104105	0	0	0	0	0	0
ENSMUSG00000103157	0	0	0	0	0	0
ENSMUSG00000029882	0	0	0	0	0	0
ENSMUSG00000076462	0	0	0	0	0	0
ENSMUSG00000076463	0	0	0	0	0	0
ENSMUSG00000103586	0	0	0	0	2	0
ENSMUSG00000107486	0	0	0	0	2	0
ENSMUSG00000076465	0	0	0	0	0	0
ENSMUSG00000103807	0	0	0	0	0	0
ENSMUSG00000102622	0	0	0	0	0	0
ENSMUSG00000103833	0	0	0	0	0	0
ENSMUSG00000102821	0	0	0	0	0	0
ENSMUSG00000104198	0	0	0	0	0	0
ENSMUSG00000091671	0	0	0	0	0	0
ENSMUSG00000102903	0	0	0	0	0	0
ENSMUSG00000095574	0	0	0	0	0	0
ENSMUSG00000076467	0	0	0	0	0	0
ENSMUSG00000094525	2	0	0	0	0	2
ENSMUSG00000076469	2	0	1	0	0	1
ENSMUSG00000102327	0	0	0	0	0	0
ENSMUSG00000076470	0	0	0	0	0	0
ENSMUSG00000076471	2	0	0	0	0	0
ENSMUSG00000076472	0	0	0	0	0	0
ENSMUSG00000076473	0	0	0	0	2	0
ENSMUSG00000076474	1	0	0	0	0	0
ENSMUSG00000102409	0	0	0	0	0	0
ENSMUSG00000076475	0	1	0	0	0	0
ENSMUSG00000076476	0	0	0	0	0	0
ENSMUSG00000076477	0	0	0	0	0	0
ENSMUSG00000102988	0	0	0	0	0	0
ENSMUSG00000076478	0	0	0	0	0	0
ENSMUSG00000102955	0	0	0	0	0	0
ENSMUSG00000104473	0	0	0	0	0	0
ENSMUSG00000076479	0	0	0	0	0	0
ENSMUSG00000103042	0	0	0	0	0	1
ENSMUSG00000104254	0	0	0	0	0	0
ENSMUSG00000104326	0	0	0	0	0	0
ENSMUSG00000076480	0	0	0	0	7	1
ENSMUSG00000076481	0	0	0	0	0	0
ENSMUSG00000054106	2	0	0	0	0	0
ENSMUSG00000103797	0	0	0	0	0	1
ENSMUSG00000036938	0	0	0	0	0	0
ENSMUSG00000071521	0	0	0	0	0	0
ENSMUSG00000071519	0	0	0	0	0	0
ENSMUSG00000058119	0	0	0	0	0	0
ENSMUSG00000103397	0	0	0	0	0	0
ENSMUSG00000059014	0	0	0	0	0	0
ENSMUSG00000071517	0	0	0	0	0	0
ENSMUSG00000062751	0	0	0	0	0	0
ENSMUSG00000102221	0	0	0	0	0	0
ENSMUSG00000104513	0	0	0	0	0	0
ENSMUSG00000102616	0	0	0	0	0	0
ENSMUSG00000103699	0	0	0	0	0	0
ENSMUSG00000057163	1	0	0	0	0	0
ENSMUSG00000095668	2	0	0	0	0	0
ENSMUSG00000076483	0	0	0	0	2	1
ENSMUSG00000076484	0	0	5	0	0	0
ENSMUSG00000076485	0	0	0	0	0	0
ENSMUSG00000076486	0	0	0	0	0	1
ENSMUSG00000076487	0	0	0	0	0	0
ENSMUSG00000076488	2	2	0	0	4	0
ENSMUSG00000076489	2	2	0	0	4	0
ENSMUSG00000076490	19	5	17	1	7	17
ENSMUSG00000094569	0	0	0	0	0	0
ENSMUSG00000076492	0	0	0	1	0	0
ENSMUSG00000076493	2	0	0	0	0	1
ENSMUSG00000076494	0	0	0	0	0	0
ENSMUSG00000076495	2	0	0	0	0	0
ENSMUSG00000076496	0	0	0	0	0	0
ENSMUSG00000090818	0	0	0	0	0	0
ENSMUSG00000076497	2	4	0	0	0	3
ENSMUSG00000076498	23	12	19	4	6	12
ENSMUSG00000120647	0	0	0	0	0	0
ENSMUSG00000076499	0	0	0	0	0	0
ENSMUSG00000098970	0	0	0	0	0	0
ENSMUSG00000029869	16	9	6	3	7	1
ENSMUSG00000029868	0	0	0	0	0	0
ENSMUSG00000036899	0	0	0	0	0	0
ENSMUSG00000029867	0	0	0	0	0	0
ENSMUSG00000029866	0	0	0	0	0	0
ENSMUSG00000103788	0	0	0	0	0	0
ENSMUSG00000045479	0	0	0	0	0	0
ENSMUSG00000058499	0	0	0	0	0	0
ENSMUSG00000014104	0	0	0	0	0	0
ENSMUSG00000029865	0	0	0	0	0	0
ENSMUSG00000062833	0	0	0	0	0	0
ENSMUSG00000023289	0	0	0	0	0	0
ENSMUSG00000107543	0	0	0	0	0	0
ENSMUSG00000047102	0	0	0	0	0	0
ENSMUSG00000051917	0	0	0	0	0	0
ENSMUSG00000029864	1891	1908	1598	1100	1349	1329
ENSMUSG00000071506	11	9	2	18	5	3
ENSMUSG00000029863	86	87	81	46	83	38
ENSMUSG00002075822	0	1	0	1	0	0
ENSMUSG00000029862	0	0	2	0	1	0
ENSMUSG00000029861	0	0	0	0	0	0
ENSMUSG00000108033	0	1	1	4	1	0
ENSMUSG00002076678	0	0	0	0	0	0
ENSMUSG00000029860	559	520	448	945	912	1042
ENSMUSG00000029859	585	533	489	341	582	567
ENSMUSG00000101268	2	9	7	0	0	0
ENSMUSG00000046652	0	0	0	0	0	0
ENSMUSG00000056203	0	0	0	0	0	0
ENSMUSG00000048284	0	0	0	0	0	0
ENSMUSG00000108150	0	0	0	0	0	0
ENSMUSG00000068574	0	0	0	0	0	0
ENSMUSG00000091983	0	0	1	1	4	1
ENSMUSG00000090631	0	1	0	0	0	0
ENSMUSG00000078177	0	0	0	0	0	0
ENSMUSG00000071494	0	0	0	0	0	0
ENSMUSG00000018656	0	0	0	0	0	0
ENSMUSG00000029851	11	8	2	8	0	5
ENSMUSG00000036667	33	65	35	31	47	38
ENSMUSG00000107986	0	0	0	0	0	0
ENSMUSG00000107416	0	0	0	0	0	0
ENSMUSG00000107650	0	0	0	0	0	0
ENSMUSG00000095831	0	0	0	0	0	0
ENSMUSG00000107818	0	0	0	0	0	0
ENSMUSG00000095236	0	0	0	0	0	0
ENSMUSG00000065034	0	0	0	0	0	0
ENSMUSG00000094192	0	0	0	0	0	0
ENSMUSG00000108058	0	0	0	0	0	0
ENSMUSG00000054431	0	0	0	0	0	0
ENSMUSG00002075492	0	0	0	0	0	0
ENSMUSG00000049168	0	0	0	0	0	0
ENSMUSG00000043119	0	0	0	0	0	0
ENSMUSG00000045708	0	0	0	0	0	0
ENSMUSG00000073111	0	0	0	0	0	0
ENSMUSG00000108157	0	0	0	0	0	0
ENSMUSG00000073110	0	0	0	0	0	0
ENSMUSG00000091008	0	0	0	0	0	0
ENSMUSG00000121299	0	0	0	0	0	0
ENSMUSG00000076500	0	0	0	0	0	0
ENSMUSG00000091386	0	0	0	0	0	0
ENSMUSG00000108193	0	0	0	0	0	0
ENSMUSG00000094669	0	0	0	0	0	0
ENSMUSG00000107889	0	0	0	0	0	0
ENSMUSG00000108149	0	0	0	0	0	0
ENSMUSG00000094200	0	0	0	0	0	0
ENSMUSG00000071481	0	0	0	0	0	0
ENSMUSG00000043605	0	0	0	0	0	0
ENSMUSG00000107469	0	0	0	0	0	0
ENSMUSG00000048693	0	0	0	0	0	0
ENSMUSG00000096158	0	0	0	0	0	0
ENSMUSG00000059411	0	0	0	0	0	0
ENSMUSG00000061210	0	0	0	0	0	0
ENSMUSG00000108190	1	11	4	20	7	29
ENSMUSG00000033542	534	484	383	1446	881	1190
ENSMUSG00000107861	0	0	0	3	2	0
ENSMUSG00000029736	0	0	0	0	0	0
ENSMUSG00000029735	282	264	201	187	219	206
ENSMUSG00000084325	0	0	0	0	0	0
ENSMUSG00000120319	0	0	0	1	0	0
ENSMUSG00000107709	0	0	0	0	0	0
ENSMUSG00000107465	1	0	0	0	0	0
ENSMUSG00000107920	0	0	0	0	0	0
ENSMUSG00000077146	0	0	0	0	0	0
ENSMUSG00000107598	0	0	0	0	0	0
ENSMUSG00000107953	0	0	0	0	0	0
ENSMUSG00000107845	0	0	0	0	0	0
ENSMUSG00000107904	0	0	0	0	0	0
ENSMUSG00000039419	0	0	0	0	0	0
ENSMUSG00000107729	0	0	0	0	0	0
ENSMUSG00000107858	0	0	0	0	0	0
ENSMUSG00000108070	0	0	0	0	0	0
ENSMUSG00000107643	0	0	0	0	0	0
ENSMUSG00000108146	0	0	0	0	0	0
ENSMUSG00000107779	0	0	0	0	0	0
ENSMUSG00000108008	0	0	0	0	0	0
ENSMUSG00000107414	0	0	0	0	0	0
ENSMUSG00000107433	0	0	0	0	0	0
ENSMUSG00000108123	0	0	0	0	0	0
ENSMUSG00000107886	0	0	0	0	0	0
ENSMUSG00000108055	0	0	0	0	0	0
ENSMUSG00000107515	0	0	0	0	0	0
ENSMUSG00002076345	0	0	0	0	0	0
ENSMUSG00000107913	0	0	0	0	0	0
ENSMUSG00000107606	0	0	0	0	0	0
ENSMUSG00000107571	0	0	0	0	0	0
ENSMUSG00000107782	0	0	0	0	0	0
ENSMUSG00000108189	0	0	0	0	0	0
ENSMUSG00000107712	0	0	0	0	0	0
ENSMUSG00000107442	0	0	0	0	0	0
ENSMUSG00000089538	0	0	0	0	0	0
ENSMUSG00000107454	0	0	0	0	0	0
ENSMUSG00000079575	28	15	12	28	34	14
ENSMUSG00000107725	0	0	0	0	0	0
ENSMUSG00000107532	0	0	0	0	0	0
ENSMUSG00000108217	0	0	0	0	0	0
ENSMUSG00000107952	25	10	13	15	13	8
ENSMUSG00000107853	8	12	7	11	18	16
ENSMUSG00000029686	1323	1218	963	1403	1326	1514
ENSMUSG00000052241	4	7	3	0	9	5
ENSMUSG00000029687	61	83	48	53	42	56
ENSMUSG00000107628	0	0	0	0	0	0
ENSMUSG00000108180	0	0	2	0	0	0
ENSMUSG00000087897	0	0	0	0	0	0
ENSMUSG00000064945	0	0	0	0	0	0
ENSMUSG00000097255	0	0	0	0	0	0
ENSMUSG00000065701	0	0	0	0	0	0
ENSMUSG00000025823	2540	2583	2889	1549	2365	1784
ENSMUSG00000076060	195	172	268	164	197	163
ENSMUSG00000094557	1	0	0	0	0	0
ENSMUSG00000051499	7	13	2	0	4	0
ENSMUSG00000062519	139	131	132	30	91	43
ENSMUSG00000107604	5	0	3	0	2	1
ENSMUSG00000025821	51	88	61	39	73	59
ENSMUSG00000052763	79	120	88	58	109	70
ENSMUSG00000121486	20	8	22	13	16	14
ENSMUSG00000072653	6	6	3	6	0	10
ENSMUSG00000045466	132	84	105	8	38	17
ENSMUSG00000107824	0	0	0	0	0	0
ENSMUSG00000071477	189	194	128	140	207	132
ENSMUSG00000108101	15	7	16	7	8	3
ENSMUSG00002075679	0	0	2	3	4	0
ENSMUSG00000057691	751	635	530	600	828	631
ENSMUSG00000097434	0	0	0	0	0	0
ENSMUSG00000092888	0	0	0	0	0	0
ENSMUSG00000107875	0	3	2	0	0	0
ENSMUSG00000108275	0	1	0	0	0	0
ENSMUSG00000042810	249	272	129	144	150	97
ENSMUSG00002076877	0	0	0	0	0	0
ENSMUSG00000068551	331	310	219	91	169	174
ENSMUSG00000029797	29	30	13	4	10	16
ENSMUSG00000107476	177	191	194	176	191	174
ENSMUSG00000095526	22	29	42	20	22	37
ENSMUSG00000044211	67	68	48	67	73	95
ENSMUSG00000097716	0	0	0	0	0	0
ENSMUSG00000039347	5	4	9	5	6	6
ENSMUSG00000073096	4309	3971	3413	2683	3699	4335
ENSMUSG00000118619	0	0	0	0	0	0
ENSMUSG00000009281	6588	6352	5392	4678	5521	6612
ENSMUSG00000052730	0	0	0	0	0	0
ENSMUSG00000107588	8	0	1	6	3	2
ENSMUSG00000052751	587	581	427	359	670	535
ENSMUSG00000107789	40	46	26	38	43	35
ENSMUSG00000007216	59	51	36	46	59	51
ENSMUSG00000107640	8	6	4	4	28	8
ENSMUSG00000053297	1	3	1	1	2	0
ENSMUSG00000064262	88	121	67	89	114	171
ENSMUSG00000108117	0	0	0	0	0	0
ENSMUSG00000051124	127	150	149	55	126	125
ENSMUSG00000054435	107	87	92	72	68	89
ENSMUSG00000047867	142	103	74	80	47	107
ENSMUSG00000098715	5	15	0	3	3	3
ENSMUSG00000043931	5	1	6	3	1	5
ENSMUSG00000044867	16	18	10	6	10	13
ENSMUSG00000090019	39	54	34	12	14	27
ENSMUSG00000043505	10	19	8	3	1	7
ENSMUSG00000108298	9	6	6	12	17	11
ENSMUSG00000107481	8	5	7	12	13	7
ENSMUSG00000039264	38	23	37	15	23	26
ENSMUSG00000108130	0	0	0	0	0	0
ENSMUSG00000107574	0	0	0	0	0	0
ENSMUSG00000029810	2312	2545	1916	1897	2614	3111
ENSMUSG00000023367	2073	2558	1527	1422	2183	2439
ENSMUSG00000107597	0	0	0	0	1	0
ENSMUSG00000108084	0	0	0	0	0	0
ENSMUSG00000029811	1	0	2	0	1	3
ENSMUSG00000029813	0	0	0	0	0	0
ENSMUSG00000089335	0	0	0	0	0	0
ENSMUSG00000068537	0	0	0	0	0	0
ENSMUSG00000107943	0	0	0	0	0	0
ENSMUSG00000107692	0	0	0	0	0	0
ENSMUSG00000068536	0	0	0	0	0	0
ENSMUSG00000108017	0	0	0	0	0	0
ENSMUSG00000107656	0	0	0	0	0	0
ENSMUSG00000039215	0	0	0	0	0	0
ENSMUSG00000107457	0	0	0	0	0	0
ENSMUSG00000029816	13	17	5	18	3	9
ENSMUSG00000107758	0	0	0	0	0	0
ENSMUSG00000121098	0	0	0	0	0	2
ENSMUSG00000029815	319	286	261	210	247	314
ENSMUSG00000107990	3	6	4	3	6	2
ENSMUSG00000029814	17	43	15	12	12	32
ENSMUSG00000107727	0	0	0	0	0	0
ENSMUSG00000120270	0	0	0	0	0	0
ENSMUSG00000029817	610	685	517	446	685	642
ENSMUSG00000107962	44	75	22	18	41	27
ENSMUSG00000107916	0	0	0	0	0	0
ENSMUSG00000050786	50	22	21	24	37	51
ENSMUSG00000047115	0	4	6	0	3	0
ENSMUSG00000023403	0	0	0	0	0	0
ENSMUSG00000090624	0	0	0	0	0	0
ENSMUSG00000108266	0	0	0	0	0	0
ENSMUSG00000107982	0	0	0	0	0	0
ENSMUSG00000029819	0	0	0	0	0	0
ENSMUSG00000107664	0	0	0	0	0	0
ENSMUSG00000108071	1	0	1	0	0	0
ENSMUSG00000038388	1426	1099	1189	1162	1225	1220
ENSMUSG00000029821	305	303	300	266	334	384
ENSMUSG00000029822	53	74	27	39	29	73
ENSMUSG00000121037	0	0	0	0	0	0
ENSMUSG00000077357	0	0	0	0	0	0
ENSMUSG00000063694	4813	4021	4813	4771	3872	4625
ENSMUSG00000085776	28	14	18	19	11	7
ENSMUSG00000099221	1	0	0	0	0	0
ENSMUSG00000029828	12	13	12	10	11	9
ENSMUSG00000107447	0	0	0	0	0	0
ENSMUSG00000107418	0	0	2	0	0	0
ENSMUSG00000108135	0	0	0	0	0	0
ENSMUSG00000107821	0	0	2	0	0	0
ENSMUSG00000108016	0	0	0	0	0	0
ENSMUSG00000107740	0	0	0	0	0	0
ENSMUSG00000029831	0	0	0	0	0	0
ENSMUSG00000107672	0	0	0	0	0	0
ENSMUSG00000107667	0	0	0	0	0	0
ENSMUSG00000107978	0	0	0	0	0	0
ENSMUSG00000118645	0	0	0	0	0	0
ENSMUSG00000107993	0	0	0	0	0	0
ENSMUSG00000107488	0	1	0	0	0	0
ENSMUSG00000108153	0	0	0	0	0	0
ENSMUSG00000065505	0	2	1	0	0	0
ENSMUSG00000107619	0	0	0	0	0	0
ENSMUSG00000120028	0	0	0	0	0	0
ENSMUSG00000107660	0	0	0	0	0	0
ENSMUSG00000108236	0	0	0	0	0	0
ENSMUSG00000029832	10	8	8	3	4	8
ENSMUSG00000004980	7366	7112	5810	6259	5910	6913
ENSMUSG00000029836	1122	932	883	579	851	850
ENSMUSG00000038301	636	852	692	1611	1274	1747
ENSMUSG00002076122	0	0	0	0	0	0
ENSMUSG00000108145	0	0	0	0	0	0
ENSMUSG00000059182	330	300	222	246	282	336
ENSMUSG00000108244	0	0	0	0	0	0
ENSMUSG00000085412	0	0	0	0	0	0
ENSMUSG00000081979	0	0	0	0	0	0
ENSMUSG00000082781	0	0	0	0	0	0
ENSMUSG00000029844	3	2	5	2	7	0
ENSMUSG00000087658	7	9	7	9	9	5
ENSMUSG00002076637	1	4	3	3	0	0
ENSMUSG00002075344	4	0	0	0	0	0
ENSMUSG00002074924	2	1	4	8	5	3
ENSMUSG00002075580	2	0	1	8	5	2
ENSMUSG00000014704	2	4	3	1	5	1
ENSMUSG00000101298	0	1	0	0	0	0
ENSMUSG00000056445	1	3	5	1	0	0
ENSMUSG00000079560	1	8	6	3	0	0
ENSMUSG00000087626	4	0	1	0	0	0
ENSMUSG00000085696	0	3	0	0	4	4
ENSMUSG00000056468	4	2	3	0	0	0
ENSMUSG00000101451	0	3	0	0	0	0
ENSMUSG00000000942	0	4	2	4	3	0
ENSMUSG00000038253	1	1	6	12	9	5
ENSMUSG00000043219	0	0	0	0	0	0
ENSMUSG00000038236	0	0	0	0	0	1
ENSMUSG00000038227	0	0	0	0	0	0
ENSMUSG00000065443	0	0	0	0	0	0
ENSMUSG00000000938	0	0	0	0	0	0
ENSMUSG00000038210	0	0	0	0	0	0
ENSMUSG00000086427	0	0	0	0	0	0
ENSMUSG00002075397	0	0	0	0	0	0
ENSMUSG00002075448	0	0	0	0	0	0
ENSMUSG00002075224	0	0	0	0	0	0
ENSMUSG00002076021	0	0	0	0	0	0
ENSMUSG00002076839	0	0	0	0	0	0
ENSMUSG00002076652	0	0	0	0	0	0
ENSMUSG00000102373	0	0	0	0	0	0
ENSMUSG00000038203	0	0	0	0	0	0
ENSMUSG00002076831	0	0	0	0	0	0
ENSMUSG00002076776	0	0	0	0	0	0
ENSMUSG00000055408	0	0	0	0	0	0
ENSMUSG00002076186	0	0	0	0	0	0
ENSMUSG00002075330	0	0	0	0	0	0
ENSMUSG00000107463	0	0	0	0	0	0
ENSMUSG00000086126	0	0	0	0	0	0
ENSMUSG00000005503	0	0	0	0	0	0
ENSMUSG00000059159	58	53	42	36	67	68
ENSMUSG00000084282	0	0	0	0	0	0
ENSMUSG00000107895	0	0	0	0	0	0
ENSMUSG00000108062	0	0	0	0	0	0
ENSMUSG00000029776	3496	3603	3135	2839	3682	3109
ENSMUSG00000107647	3	9	1	0	4	1
ENSMUSG00000107813	2	8	0	1	0	0
ENSMUSG00000064792	0	0	0	0	0	0
ENSMUSG00000108170	53	49	57	72	21	51
ENSMUSG00000004535	2578	2560	2323	2524	2608	2740
ENSMUSG00000108036	0	0	0	0	0	0
ENSMUSG00000063568	21	14	16	22	10	54
ENSMUSG00000081872	0	0	0	0	0	0
ENSMUSG00002075761	0	0	0	0	0	0
ENSMUSG00000080759	0	0	0	0	0	0
ENSMUSG00000108028	0	0	0	0	0	0
ENSMUSG00000107935	0	0	0	0	0	0
ENSMUSG00000053007	1	3	0	7	5	7
ENSMUSG00000119449	0	0	0	0	0	0
ENSMUSG00000108004	0	0	0	0	0	0
ENSMUSG00000107984	0	0	0	0	0	0
ENSMUSG00000043496	1	1	2	0	4	0
ENSMUSG00000108175	0	0	0	0	0	0
ENSMUSG00000108255	0	0	0	0	0	0
ENSMUSG00000119179	0	0	0	0	0	0
ENSMUSG00000052955	0	0	0	0	0	0
ENSMUSG00000108060	0	0	0	0	0	0
ENSMUSG00000004633	650	718	465	665	546	589
ENSMUSG00000087670	0	0	0	0	0	0
ENSMUSG00000080205	5	5	3	6	12	3
ENSMUSG00000121002	1	2	2	0	1	0
ENSMUSG00000086946	0	2	0	1	0	0
ENSMUSG00000073067	151	187	112	156	133	130
ENSMUSG00000045725	5	4	1	4	9	4
ENSMUSG00000086040	348	181	174	696	480	559
ENSMUSG00000108081	0	1	1	0	4	0
ENSMUSG00000019124	29	28	11	54	40	60
ENSMUSG00000038074	164	138	97	123	158	89
ENSMUSG00000005225	770	650	533	982	729	860
ENSMUSG00000101651	3	1	0	1	1	5
ENSMUSG00000038065	70	78	74	47	45	47
ENSMUSG00000108283	0	0	0	2	0	1
ENSMUSG00000058446	1080	1012	1012	950	973	960
ENSMUSG00000107841	0	0	0	0	0	0
ENSMUSG00000038058	177	198	135	72	179	227
ENSMUSG00000077501	0	0	0	0	0	0
ENSMUSG00000002797	281	318	253	181	227	291
ENSMUSG00000029777	772	714	673	1742	1333	1505
ENSMUSG00000003476	0	3	1	0	0	0
ENSMUSG00000108285	0	0	0	0	0	0
ENSMUSG00000003477	2522	2917	1377	521	2069	1482
ENSMUSG00000038022	43	55	50	29	33	59
ENSMUSG00000107766	0	0	0	0	0	0
ENSMUSG00002076023	0	0	0	0	0	1
ENSMUSG00000004655	561	498	316	400	194	275
ENSMUSG00000004654	0	1	4	0	0	0
ENSMUSG00000108228	0	0	0	0	0	0
ENSMUSG00000029778	5	4	0	5	0	0
ENSMUSG00002076548	0	0	0	0	0	0
ENSMUSG00000037984	0	0	0	0	0	0
ENSMUSG00000120822	0	0	0	0	0	0
ENSMUSG00000108063	0	0	0	0	0	0
ENSMUSG00000037973	0	0	0	0	0	0
ENSMUSG00000002930	0	0	0	0	0	0
ENSMUSG00000004347	5	6	0	5	2	0
ENSMUSG00002076183	0	0	0	0	0	0
ENSMUSG00000119487	0	0	0	0	0	0
ENSMUSG00000077682	0	0	0	0	0	0
ENSMUSG00000091625	48	72	61	26	41	36
ENSMUSG00000029787	353	335	259	304	375	380
ENSMUSG00000059486	323	277	215	461	481	537
ENSMUSG00000108080	6	2	2	6	5	8
ENSMUSG00000029781	364	397	312	383	387	359
ENSMUSG00000029780	292	326	311	549	281	495
ENSMUSG00000108260	4	2	6	1	0	0
ENSMUSG00000071893	5	10	4	0	1	3
ENSMUSG00000108021	0	1	0	0	0	0
ENSMUSG00000090346	0	0	0	0	0	0
ENSMUSG00000115701	0	0	0	0	0	0
ENSMUSG00000093696	0	0	0	0	0	0
ENSMUSG00000061208	0	0	0	0	0	0
ENSMUSG00000091541	0	0	0	0	0	0
ENSMUSG00000115181	0	0	0	0	0	0
ENSMUSG00000115236	0	0	0	0	0	0
ENSMUSG00000057981	0	0	0	0	0	0
ENSMUSG00000093728	0	0	0	0	0	0
ENSMUSG00000064259	0	0	0	0	0	0
ENSMUSG00000114982	0	0	0	0	0	0
ENSMUSG00000115199	0	0	0	0	0	0
ENSMUSG00000093520	0	0	0	0	0	0
ENSMUSG00000093621	0	0	0	0	0	0
ENSMUSG00000115792	0	0	0	0	0	0
ENSMUSG00000115644	0	0	0	0	0	0
ENSMUSG00000091382	0	0	0	0	0	0
ENSMUSG00000115799	0	0	0	0	0	0
ENSMUSG00000115253	0	0	1	0	0	0
ENSMUSG00000093398	0	0	0	0	0	0
ENSMUSG00000093535	0	0	0	0	0	0
ENSMUSG00000108112	52	77	33	51	46	23
ENSMUSG00000037826	1542	2176	911	391	489	464
ENSMUSG00002076654	0	0	0	0	0	0
ENSMUSG00000029798	209	335	159	167	188	161
ENSMUSG00000107627	0	0	2	0	0	0
ENSMUSG00000104204	56	37	38	16	19	20
ENSMUSG00000043162	483	413	447	302	354	268
ENSMUSG00000097656	235	185	208	132	175	139
ENSMUSG00000062190	126	151	89	68	115	120
ENSMUSG00000037788	25	28	42	35	15	17
ENSMUSG00000115343	0	0	0	0	0	0
ENSMUSG00000107431	0	2	0	0	0	0
ENSMUSG00000077717	0	0	0	0	0	0
ENSMUSG00000093530	0	0	0	0	0	0
ENSMUSG00000115091	0	0	0	0	0	0
ENSMUSG00000093376	0	0	0	0	0	0
ENSMUSG00000093541	0	0	0	0	0	0
ENSMUSG00000115507	0	0	0	0	0	0
ENSMUSG00000115668	0	0	0	0	0	0
ENSMUSG00000107678	0	0	0	0	0	0
ENSMUSG00000048697	0	0	0	0	0	0
ENSMUSG00000071419	0	0	0	1	0	0
ENSMUSG00000121370	0	0	0	0	0	0
ENSMUSG00000093382	0	0	0	0	0	0
ENSMUSG00000121371	0	0	0	0	0	0
ENSMUSG00000093666	0	0	0	0	0	0
ENSMUSG00000093560	0	0	0	0	0	0
ENSMUSG00000107530	0	0	0	0	0	0
ENSMUSG00000093743	0	0	0	0	0	0
ENSMUSG00000093708	0	0	0	0	0	0
ENSMUSG00000107521	0	0	0	0	0	0
ENSMUSG00000093731	0	0	0	0	0	0
ENSMUSG00000071428	0	0	0	0	0	0
ENSMUSG00000093522	0	0	0	0	0	0
ENSMUSG00000115705	0	0	0	0	0	0
ENSMUSG00000091734	0	0	0	0	0	0
ENSMUSG00000093547	0	0	0	0	0	0
ENSMUSG00000093702	0	0	0	0	0	0
ENSMUSG00000095670	0	0	0	0	0	0
ENSMUSG00000107518	0	0	0	0	0	0
ENSMUSG00000093461	0	0	0	0	0	0
ENSMUSG00000107960	0	0	0	0	0	0
ENSMUSG00000093747	0	0	0	0	0	0
ENSMUSG00000115404	0	0	0	0	0	0
ENSMUSG00000093518	0	0	0	0	0	0
ENSMUSG00000093588	0	0	0	0	0	0
ENSMUSG00000093741	0	0	0	0	0	0
ENSMUSG00000029802	850	729	718	1042	1103	1099
ENSMUSG00000121138	0	0	0	0	0	0
ENSMUSG00000108164	0	0	0	0	0	0
ENSMUSG00000029804	74	77	54	48	69	59
ENSMUSG00000055430	2	0	3	0	0	6
ENSMUSG00000037709	1184	1081	973	498	921	499
ENSMUSG00000107439	0	0	0	0	0	0
ENSMUSG00000092323	0	0	0	1	1	0
ENSMUSG00000108075	45	29	18	32	32	26
ENSMUSG00000107449	0	0	0	0	0	0
ENSMUSG00000118703	0	0	0	0	0	0
ENSMUSG00000107987	0	0	0	0	0	0
ENSMUSG00000049232	185	172	163	158	209	187
ENSMUSG00000045441	466	413	334	191	343	260
ENSMUSG00001118660	0	0	0	0	0	0
ENSMUSG00000108110	0	0	0	0	0	0
ENSMUSG00000073045	0	0	0	0	0	0
ENSMUSG00000119172	0	0	0	0	0	0
ENSMUSG00000064515	0	0	0	0	0	0
ENSMUSG00000046764	0	0	0	0	0	0
ENSMUSG00000107863	0	0	0	0	1	0
ENSMUSG00000108192	0	0	0	0	0	0
ENSMUSG00000108003	0	0	0	0	0	0
ENSMUSG00000025889	7	8	0	0	0	4
ENSMUSG00000107755	0	0	0	0	0	0
ENSMUSG00000108168	1	0	0	0	0	0
ENSMUSG00000108262	0	0	0	0	0	0
ENSMUSG00000054641	1	0	0	0	1	5
ENSMUSG00000108098	0	0	0	0	0	0
ENSMUSG00000108299	0	0	0	0	0	0
ENSMUSG00000108087	0	0	0	0	0	0
ENSMUSG00000107652	0	0	0	0	0	0
ENSMUSG00000097924	0	0	0	0	0	0
ENSMUSG00000039578	2	0	1	0	0	0
ENSMUSG00000107757	0	0	0	0	0	0
ENSMUSG00000108246	0	0	0	0	0	0
ENSMUSG00000107590	0	0	0	0	0	0
ENSMUSG00000107908	0	0	0	0	0	0
ENSMUSG00000108160	0	0	0	0	0	0
ENSMUSG00000107957	0	0	0	0	0	0
ENSMUSG00000108174	0	0	0	0	0	0
ENSMUSG00000108007	0	0	0	0	0	0
ENSMUSG00000107854	0	0	0	0	0	0
ENSMUSG00000121379	0	0	0	0	0	0
ENSMUSG00000107708	0	0	0	0	0	0
ENSMUSG00000107484	0	0	0	0	0	0
ENSMUSG00000088721	0	0	0	0	0	0
ENSMUSG00000108242	0	0	0	0	0	0
ENSMUSG00000071424	0	0	0	0	0	0
ENSMUSG00000107525	0	0	0	0	0	0
ENSMUSG00000108068	0	0	0	0	0	0
ENSMUSG00000107864	0	0	0	0	0	0
ENSMUSG00000107700	0	0	0	0	0	0
ENSMUSG00000064775	0	0	0	0	0	0
ENSMUSG00000073043	0	0	0	0	0	0
ENSMUSG00000107424	0	0	0	0	0	0
ENSMUSG00000107783	0	0	0	0	0	0
ENSMUSG00000086176	0	0	0	0	0	0
ENSMUSG00000029920	286	265	289	328	297	291
ENSMUSG00000029919	14	15	12	4	14	18
ENSMUSG00000090939	0	0	0	0	1	0
ENSMUSG00000107968	0	0	0	0	0	0
ENSMUSG00000108230	0	0	0	0	0	0
ENSMUSG00000107490	0	0	0	0	0	0
ENSMUSG00000108252	0	2	0	7	2	0
ENSMUSG00000107609	0	0	0	0	0	0
ENSMUSG00000108097	0	0	0	0	0	0
ENSMUSG00000107630	0	0	0	0	0	0
ENSMUSG00000108052	0	0	0	0	0	0
ENSMUSG00000029917	0	0	0	0	0	0
ENSMUSG00000107584	0	0	0	0	0	0
ENSMUSG00000107596	0	0	0	0	0	0
ENSMUSG00000044162	0	0	3	0	3	8
ENSMUSG00000049001	0	0	0	0	0	0
ENSMUSG00000082115	0	0	0	0	0	0
ENSMUSG00000085689	0	0	0	0	0	0
ENSMUSG00000029913	1	3	1	4	2	4
ENSMUSG00002075239	0	0	0	0	0	0
ENSMUSG00000092394	0	0	0	0	0	0
ENSMUSG00000036463	0	0	0	0	0	0
ENSMUSG00000107649	0	0	0	0	0	0
ENSMUSG00000064391	0	0	0	0	0	0
ENSMUSG00000108100	0	0	0	0	0	0
ENSMUSG00000107695	0	0	0	0	0	0
ENSMUSG00000107653	0	0	0	0	0	0
ENSMUSG00000107837	0	0	0	0	0	0
ENSMUSG00000107631	0	0	0	0	0	0
ENSMUSG00000107479	0	0	0	0	0	0
ENSMUSG00000107775	0	0	0	0	0	0
ENSMUSG00000108086	0	0	0	0	0	0
ENSMUSG00000029910	49	45	21	34	28	103
ENSMUSG00000062905	0	0	0	0	0	0
ENSMUSG00000107710	0	0	0	0	0	0
ENSMUSG00000059375	0	0	0	0	0	0
ENSMUSG00000091012	0	0	0	0	0	0
ENSMUSG00000060699	0	0	0	0	0	0
ENSMUSG00000107591	0	0	0	0	0	0
ENSMUSG00000115482	0	0	0	0	0	0
ENSMUSG00000115467	0	0	0	0	0	0
ENSMUSG00000107721	0	0	0	0	0	0
ENSMUSG00000108231	34	20	47	31	38	23
ENSMUSG00000121381	0	0	0	0	0	0
ENSMUSG00000093504	0	0	0	0	0	0
ENSMUSG00000115170	0	0	0	0	0	0
ENSMUSG00000093755	0	0	0	0	0	0
ENSMUSG00000107176	1450	1457	1572	1668	1182	1601
ENSMUSG00000053442	9	34	11	22	7	15
ENSMUSG00000036402	782	765	632	1051	693	787
ENSMUSG00000107634	0	1	0	0	0	0
ENSMUSG00000084154	0	0	0	0	0	0
ENSMUSG00000107869	0	0	0	0	0	0
ENSMUSG00000064987	0	0	0	0	0	0
ENSMUSG00000036390	42	48	45	1375	1243	2027
ENSMUSG00000087231	32	41	40	554	528	764
ENSMUSG00000097603	3	0	0	1	0	4
ENSMUSG00000107799	0	0	0	0	0	0
ENSMUSG00000047905	313	271	270	253	290	302
ENSMUSG00000108013	0	0	0	0	0	0
ENSMUSG00000036371	3646	3357	3287	4484	3498	3419
ENSMUSG00000108292	0	0	0	0	0	0
ENSMUSG00000018341	21	22	12	23	40	31
ENSMUSG00000107907	0	0	0	0	0	0
ENSMUSG00000108000	0	0	0	0	0	0
ENSMUSG00000096086	0	0	0	1	0	0
ENSMUSG00000107508	2	2	0	0	0	0
ENSMUSG00000049093	0	3	0	0	0	0
ENSMUSG00000105650	0	0	0	0	0	0
ENSMUSG00000051397	0	0	0	0	0	2
ENSMUSG00000076501	0	0	0	0	0	0
ENSMUSG00000104819	0	0	0	0	0	0
ENSMUSG00000104931	0	0	0	0	0	0
ENSMUSG00000096336	2	0	2	0	0	1
ENSMUSG00000106248	0	0	0	0	0	0
ENSMUSG00000105464	0	0	0	0	0	0
ENSMUSG00000104883	0	0	0	0	0	0
ENSMUSG00000091268	0	0	0	0	0	0
ENSMUSG00000094491	0	0	0	1	0	0
ENSMUSG00000104843	0	0	0	0	0	0
ENSMUSG00000104584	0	0	0	0	0	0
ENSMUSG00000106401	0	0	0	0	0	0
ENSMUSG00000096580	0	0	0	0	0	0
ENSMUSG00000076505	0	0	0	0	0	0
ENSMUSG00000104744	0	0	0	0	0	0
ENSMUSG00000096461	0	0	0	0	0	0
ENSMUSG00000089157	0	0	0	0	0	0
ENSMUSG00000087917	0	0	0	0	0	0
ENSMUSG00000093906	0	0	0	0	0	0
ENSMUSG00000104742	0	0	0	0	0	0
ENSMUSG00000076508	4	0	0	0	0	0
ENSMUSG00000106372	0	0	0	0	0	0
ENSMUSG00000105005	0	0	0	0	0	0
ENSMUSG00000094345	1	0	0	0	0	0
ENSMUSG00000088245	0	0	0	0	0	0
ENSMUSG00000095737	0	0	0	0	0	0
ENSMUSG00000096632	1	0	0	1	0	0
ENSMUSG00000076512	2	0	0	0	0	0
ENSMUSG00000095497	0	0	0	0	0	0
ENSMUSG00000076514	0	0	0	0	0	0
ENSMUSG00000094872	0	0	2	0	0	2
ENSMUSG00000104575	0	0	0	0	0	0
ENSMUSG00000106098	0	0	0	0	0	0
ENSMUSG00000106480	0	0	0	0	0	0
ENSMUSG00000104532	0	0	0	0	0	0
ENSMUSG00000106331	0	0	0	0	0	0
ENSMUSG00000104934	0	0	0	0	0	0
ENSMUSG00000094335	3	0	6	1	0	0
ENSMUSG00000105306	0	0	0	0	0	0
ENSMUSG00000105007	0	0	0	0	0	0
ENSMUSG00000106630	0	0	0	0	0	0
ENSMUSG00000091800	0	0	0	0	0	0
ENSMUSG00000105363	0	0	0	0	0	0
ENSMUSG00000105463	0	0	0	0	0	0
ENSMUSG00000105163	0	0	0	0	0	0
ENSMUSG00000076518	0	0	0	0	0	0
ENSMUSG00000095771	0	0	0	1	0	0
ENSMUSG00000088900	0	0	0	0	0	0
ENSMUSG00000093861	1	1	5	0	0	0
ENSMUSG00000104722	0	0	0	0	0	0
ENSMUSG00000105684	0	0	0	0	0	0
ENSMUSG00000105606	0	0	0	1	0	0
ENSMUSG00000105043	0	0	0	0	0	0
ENSMUSG00000106494	0	0	0	0	0	0
ENSMUSG00000076530	0	0	0	0	0	0
ENSMUSG00000106066	0	0	0	0	0	0
ENSMUSG00000105248	0	0	0	0	0	0
ENSMUSG00000076522	0	0	0	0	1	0
ENSMUSG00000076523	0	0	1	0	0	4
ENSMUSG00000104832	0	0	0	0	0	0
ENSMUSG00000106403	0	0	0	0	0	0
ENSMUSG00000106187	0	0	0	0	0	0
ENSMUSG00000105319	0	0	0	0	0	0
ENSMUSG00000096515	0	0	0	0	0	0
ENSMUSG00000077325	0	0	0	0	0	0
ENSMUSG00000076525	0	0	0	0	0	0
ENSMUSG00000076526	0	0	0	0	0	0
ENSMUSG00000105817	0	0	0	0	0	0
ENSMUSG00000094420	3	0	0	0	0	0
ENSMUSG00000090781	0	0	0	0	0	0
ENSMUSG00000106381	0	0	0	0	0	0
ENSMUSG00000094902	0	0	0	0	0	0
ENSMUSG00000096490	2	0	1	0	0	0
ENSMUSG00000106318	0	0	0	0	0	0
ENSMUSG00000106309	0	0	0	0	0	0
ENSMUSG00000098814	0	0	0	0	0	0
ENSMUSG00000076531	0	0	0	0	0	0
ENSMUSG00000104995	0	0	0	0	0	0
ENSMUSG00000076532	0	0	0	0	0	0
ENSMUSG00000076533	0	0	0	0	0	0
ENSMUSG00000104849	0	0	0	0	0	0
ENSMUSG00000076534	0	0	0	0	0	0
ENSMUSG00000076535	0	0	0	0	0	0
ENSMUSG00000106124	0	0	0	0	0	0
ENSMUSG00000105630	0	0	0	0	0	0
ENSMUSG00000105267	0	0	0	0	0	0
ENSMUSG00000079544	0	0	0	0	0	0
ENSMUSG00000104838	0	0	0	0	0	0
ENSMUSG00000076536	0	0	0	0	0	0
ENSMUSG00000079543	0	0	0	0	1	0
ENSMUSG00000076538	0	0	0	0	0	0
ENSMUSG00000076557	0	0	0	0	0	0
ENSMUSG00000105752	0	0	0	0	0	0
ENSMUSG00000076539	0	0	0	0	0	0
ENSMUSG00000105539	0	0	0	0	0	0
ENSMUSG00000076540	0	0	0	0	0	0
ENSMUSG00000076541	0	0	0	0	0	0
ENSMUSG00000105480	0	0	0	0	0	0
ENSMUSG00000094315	0	0	0	0	0	0
ENSMUSG00000105313	0	0	0	0	0	0
ENSMUSG00000105462	0	0	0	0	0	0
ENSMUSG00000104609	0	0	0	0	0	0
ENSMUSG00000104712	0	0	0	0	0	0
ENSMUSG00000104922	0	0	0	0	0	0
ENSMUSG00000076543	0	0	0	0	0	0
ENSMUSG00000105989	0	0	0	0	0	0
ENSMUSG00000106387	0	0	0	0	0	0
ENSMUSG00000076545	0	0	0	0	0	0
ENSMUSG00000105968	0	0	0	0	0	0
ENSMUSG00000073028	0	0	0	0	0	0
ENSMUSG00000076547	0	0	0	0	0	0
ENSMUSG00000076548	0	0	0	0	0	0
ENSMUSG00000076549	0	0	0	0	0	2
ENSMUSG00000104697	0	0	0	0	0	0
ENSMUSG00000088675	0	0	0	0	0	0
ENSMUSG00000106222	0	0	0	0	0	0
ENSMUSG00000105110	0	0	0	0	0	0
ENSMUSG00000105883	0	0	0	0	0	0
ENSMUSG00000105747	0	0	0	0	0	0
ENSMUSG00000076550	0	0	0	0	0	0
ENSMUSG00000105323	0	0	0	0	0	0
ENSMUSG00000094262	0	0	0	0	0	0
ENSMUSG00000106216	0	0	0	0	0	0
ENSMUSG00000076552	0	1	0	0	0	0
ENSMUSG00000094006	0	0	3	4	0	3
ENSMUSG00000104679	0	0	0	0	0	0
ENSMUSG00000095633	0	0	0	2	2	0
ENSMUSG00000092746	3	1	1	0	4	1
ENSMUSG00002075625	3	1	1	0	4	1
ENSMUSG00000104551	0	0	0	0	0	0
ENSMUSG00000076555	0	0	0	0	0	0
ENSMUSG00000105369	0	0	0	0	0	0
ENSMUSG00000076556	0	1	1	2	0	0
ENSMUSG00000106546	0	0	0	0	0	0
ENSMUSG00000106016	0	0	0	0	0	0
ENSMUSG00000106213	0	0	0	0	0	0
ENSMUSG00000096833	0	0	0	4	0	0
ENSMUSG00000105301	0	0	0	0	0	0
ENSMUSG00000094319	0	0	0	0	0	0
ENSMUSG00000095753	1	0	0	3	0	1
ENSMUSG00000079542	0	0	0	0	0	0
ENSMUSG00000094993	0	0	0	0	0	0
ENSMUSG00000106298	0	0	0	0	0	0
ENSMUSG00000076562	0	0	0	0	0	0
ENSMUSG00000105725	0	0	0	0	0	0
ENSMUSG00000076563	0	0	0	0	0	0
ENSMUSG00000106256	0	0	0	0	0	0
ENSMUSG00000076564	0	0	0	0	0	0
ENSMUSG00000094094	1	0	1	0	0	0
ENSMUSG00000096422	0	0	0	0	0	2
ENSMUSG00000094433	1	0	5	0	0	0
ENSMUSG00000105915	0	0	0	0	0	0
ENSMUSG00000095007	0	0	0	0	0	0
ENSMUSG00000104533	0	0	0	0	0	0
ENSMUSG00000105955	0	0	0	0	0	0
ENSMUSG00000076569	0	0	0	0	0	4
ENSMUSG00000105451	0	0	0	0	0	0
ENSMUSG00000076570	0	0	0	0	0	0
ENSMUSG00000076571	0	0	0	0	0	0
ENSMUSG00000076572	0	0	0	0	0	0
ENSMUSG00000076573	0	0	0	0	0	0
ENSMUSG00002076017	0	0	0	0	0	0
ENSMUSG00000106226	0	0	0	0	0	0
ENSMUSG00000104769	0	0	0	0	0	0
ENSMUSG00000076575	0	0	0	0	0	0
ENSMUSG00000076576	0	0	0	0	0	0
ENSMUSG00000105781	0	0	0	0	0	0
ENSMUSG00000076577	1	0	0	0	0	0
ENSMUSG00000106192	0	0	0	1	0	0
ENSMUSG00000076578	0	0	0	0	0	0
ENSMUSG00000094356	0	0	0	1	0	0
ENSMUSG00002075740	0	0	0	0	0	0
ENSMUSG00000076580	0	2	0	0	0	0
ENSMUSG00000076581	0	0	0	0	0	0
ENSMUSG00000105727	0	0	0	0	0	0
ENSMUSG00000094930	0	0	0	0	0	1
ENSMUSG00000076583	0	0	1	0	0	0
ENSMUSG00000105432	0	0	0	0	0	0
ENSMUSG00000095630	0	1	7	0	0	0
ENSMUSG00000106080	0	0	0	0	0	0
ENSMUSG00000079230	0	0	0	0	0	0
ENSMUSG00000105668	0	0	0	0	0	0
ENSMUSG00000076586	0	0	0	3	0	0
ENSMUSG00000105114	0	0	0	0	0	0
ENSMUSG00000076587	0	0	0	0	0	0
ENSMUSG00000096594	0	0	2	0	0	0
ENSMUSG00000076589	0	0	0	0	0	0
ENSMUSG00000106031	0	0	0	0	0	0
ENSMUSG00000120845	0	0	0	0	0	0
ENSMUSG00000095794	0	0	0	0	0	0
ENSMUSG00000076591	0	0	0	0	0	0
ENSMUSG00000106428	0	0	0	0	0	0
ENSMUSG00000094797	1	3	0	0	1	1
ENSMUSG00000106624	0	0	0	0	0	0
ENSMUSG00000072477	0	0	0	0	0	0
ENSMUSG00000105687	3	2	3	4	7	6
ENSMUSG00000096844	0	0	0	0	0	0
ENSMUSG00000104643	0	0	0	0	0	0
ENSMUSG00000076594	0	0	0	0	0	0
ENSMUSG00000105305	0	0	0	0	0	0
ENSMUSG00000106315	0	0	0	0	0	0
ENSMUSG00000104692	0	0	0	0	0	0
ENSMUSG00000105862	0	0	0	0	0	0
ENSMUSG00000094117	0	0	0	0	0	0
ENSMUSG00000105499	0	0	0	0	0	0
ENSMUSG00000076596	4	0	0	0	0	0
ENSMUSG00000095338	0	0	0	0	0	0
ENSMUSG00000104760	0	0	0	0	0	0
ENSMUSG00000076598	0	0	0	0	0	0
ENSMUSG00000106667	0	0	0	0	0	0
ENSMUSG00000095335	0	0	0	0	0	0
ENSMUSG00000096715	0	0	0	0	0	0
ENSMUSG00000094478	0	0	0	0	0	0
ENSMUSG00000095351	0	1	0	1	1	1
ENSMUSG00000095682	0	0	0	0	0	1
ENSMUSG00000119951	0	0	0	1	0	0
ENSMUSG00000105646	0	1	0	1	0	0
ENSMUSG00000076604	3	0	2	0	4	3
ENSMUSG00000076605	1	2	0	1	5	0
ENSMUSG00000076606	0	0	0	0	0	0
ENSMUSG00000076607	0	3	0	1	0	1
ENSMUSG00000076608	10	0	4	1	1	0
ENSMUSG00000076609	59	41	80	26	45	15
ENSMUSG00000053604	74	76	48	102	72	114
ENSMUSG00000031668	187	144	167	792	383	825
ENSMUSG00000065750	0	0	0	0	0	1
ENSMUSG00000105776	14	13	20	125	60	105
ENSMUSG00000051896	0	0	0	0	0	0
ENSMUSG00000055874	0	0	0	0	0	0
ENSMUSG00000077369	0	0	0	0	0	0
ENSMUSG00000107446	0	1	0	0	0	0
ENSMUSG00000068396	133	147	135	129	123	138
ENSMUSG00000054474	744	797	594	639	765	735
ENSMUSG00000108206	6	5	1	1	3	0
ENSMUSG00000054422	79355	56696	40082	34135	22796	41648
ENSMUSG00000055027	108	113	86	95	198	123
ENSMUSG00000098623	20	37	20	27	36	24
ENSMUSG00000053012	1523	1400	1180	976	1014	1095
ENSMUSG00000107749	16	23	20	2	41	6
ENSMUSG00000121300	0	0	3	0	0	0
ENSMUSG00000073018	0	0	0	0	0	0
ENSMUSG00000053044	0	1	0	0	4	1
ENSMUSG00000107855	0	0	0	0	0	0
ENSMUSG00000107959	0	0	0	0	0	0
ENSMUSG00000108289	0	0	0	0	0	0
ENSMUSG00000108132	0	1	0	0	0	0
ENSMUSG00000053977	0	3	1	0	2	5
ENSMUSG00000002222	3525	3038	2398	2551	2492	2331
ENSMUSG00000108211	1	0	0	0	1	1
ENSMUSG00000108213	0	0	0	0	0	0
ENSMUSG00000107460	5	2	0	1	4	4
ENSMUSG00000052656	2068	1767	1804	939	1245	977
ENSMUSG00000108278	5	0	2	0	0	0
ENSMUSG00000107406	42	47	22	43	33	75
ENSMUSG00000053119	878	784	740	696	730	1035
ENSMUSG00000053470	301	227	176	425	333	501
ENSMUSG00000108772	28	6	7	4	7	6
ENSMUSG00000108496	0	0	0	0	0	0
ENSMUSG00000108813	0	2	0	0	0	0
ENSMUSG00000052852	11	17	14	8	11	16
ENSMUSG00000108802	0	0	0	0	0	0
ENSMUSG00000108594	0	0	0	0	0	0
ENSMUSG00000052962	495	482	404	417	412	410
ENSMUSG00000108466	48	41	26	61	34	47
ENSMUSG00000052337	1958	1927	1328	1698	1734	1593
ENSMUSG00000108681	23	12	5	1	6	6
ENSMUSG00000063884	779	854	684	684	820	870
ENSMUSG00000080465	4	7	3	5	3	16
ENSMUSG00000049553	327	328	299	370	341	282
ENSMUSG00000108305	0	0	1	0	3	1
ENSMUSG00000097133	20	18	17	22	17	19
ENSMUSG00000108356	0	0	0	0	0	0
ENSMUSG00000108344	0	0	0	0	0	0
ENSMUSG00000108355	0	0	0	0	0	0
ENSMUSG00000056091	6828	5070	5140	4648	4184	3592
ENSMUSG00000101823	6	0	2	0	1	0
ENSMUSG00000108709	19	20	11	2	7	3
ENSMUSG00000108371	14	12	26	6	6	7
ENSMUSG00000037621	457	420	337	120	276	135
ENSMUSG00000056370	0	0	2	0	0	0
ENSMUSG00000056305	222	227	220	231	300	281
ENSMUSG00000108435	56	49	36	33	31	44
ENSMUSG00000058706	633	681	513	367	487	336
ENSMUSG00000055912	751	730	667	549	502	619
ENSMUSG00000055850	892	830	741	429	594	552
ENSMUSG00000073002	68	43	55	18	29	60
ENSMUSG00000050732	1822	1679	1839	1284	1271	1646
ENSMUSG00000053460	573	646	461	219	519	324
ENSMUSG00000053907	1710	1914	1318	3450	1839	2205
ENSMUSG00000108591	125	117	59	275	99	93
ENSMUSG00000052631	0	1	0	0	0	0
ENSMUSG00000056737	22	13	13	12	28	30
ENSMUSG00000056698	392	440	279	196	245	184
ENSMUSG00000056666	31173	27610	18462	25800	26094	22538
ENSMUSG00000108368	8348	7479	4873	7553	7194	6209
ENSMUSG00000056429	5204	4405	2973	5879	3897	5109
ENSMUSG00000092386	700	634	347	908	607	776
ENSMUSG00000055799	81	47	34	56	46	40
ENSMUSG00000072999	26	26	9	24	13	17
ENSMUSG00000102577	12	9	9	7	12	2
ENSMUSG00000102931	3	1	0	1	5	0
ENSMUSG00000102983	0	2	2	1	2	0
ENSMUSG00000079524	0	0	0	0	0	0
ENSMUSG00000121161	16	6	22	0	5	5
ENSMUSG00000104501	10	6	13	0	3	5
ENSMUSG00000055239	1209	987	953	1752	1292	1624
ENSMUSG00000107610	0	11	4	3	1	2
ENSMUSG00000097569	0	0	0	0	0	0
ENSMUSG00000079523	94	70	50	39	66	69
ENSMUSG00000107661	0	0	0	0	0	0
ENSMUSG00000107546	3	1	1	2	0	2
ENSMUSG00000052861	3	0	0	2	0	0
ENSMUSG00000065072	0	0	0	0	0	0
ENSMUSG00000107440	8	0	3	1	3	3
ENSMUSG00000052738	5003	5158	3976	3279	3425	3493
ENSMUSG00000107931	0	0	0	0	0	0
ENSMUSG00002076411	0	0	0	0	0	0
ENSMUSG00000108032	0	0	0	0	0	0
ENSMUSG00000107408	0	0	0	0	0	0
ENSMUSG00000056197	0	0	0	0	0	0
ENSMUSG00000107639	1	1	0	4	0	4
ENSMUSG00000107441	0	0	0	0	0	0
ENSMUSG00000107646	0	0	0	0	0	0
ENSMUSG00000118786	0	0	0	0	0	0
ENSMUSG00000064408	0	0	0	0	0	0
ENSMUSG00002075743	0	0	0	0	0	0
ENSMUSG00000107467	0	0	0	0	0	0
ENSMUSG00000097957	0	0	0	0	0	0
ENSMUSG00000107951	328	192	264	260	341	411
ENSMUSG00000107918	0	0	0	0	0	0
ENSMUSG00000107830	0	0	0	0	0	0
ENSMUSG00000080824	64	52	19	18	45	27
ENSMUSG00000107880	0	0	0	0	0	0
ENSMUSG00000107685	0	0	0	0	0	0
ENSMUSG00002075927	0	0	0	0	0	0
ENSMUSG00000064490	0	0	0	0	0	0
ENSMUSG00000107770	10	14	8	10	7	7
ENSMUSG00000107612	0	0	0	0	0	0
ENSMUSG00000072476	3	5	1	1	8	6
ENSMUSG00000107651	2	4	1	1	6	6
ENSMUSG00000063063	0	0	0	0	0	0
ENSMUSG00000060780	0	0	0	0	0	0
ENSMUSG00000108057	0	0	0	0	0	0
ENSMUSG00000108077	0	0	0	0	0	0
ENSMUSG00000108005	0	0	0	0	0	0
ENSMUSG00000107512	0	0	0	0	0	0
ENSMUSG00000107917	0	0	0	0	0	0
ENSMUSG00000107947	0	0	0	0	0	0
ENSMUSG00000107707	0	0	0	0	0	0
ENSMUSG00000107483	0	0	0	0	0	0
ENSMUSG00000108102	0	0	0	0	0	0
ENSMUSG00000107473	0	0	0	0	0	0
ENSMUSG00000097964	0	0	0	0	0	0
ENSMUSG00000108045	0	0	1	0	0	0
ENSMUSG00000071356	0	0	0	0	0	0
ENSMUSG00000068341	0	0	0	0	0	0
ENSMUSG00000079516	0	0	0	0	0	0
ENSMUSG00000023140	0	0	0	0	0	1
ENSMUSG00000059654	2	0	0	0	0	0
ENSMUSG00000030017	0	0	0	0	0	0
ENSMUSG00000097940	0	0	0	0	0	0
ENSMUSG00000108073	0	0	0	0	0	0
ENSMUSG00000118890	0	0	0	0	0	0
ENSMUSG00000101720	0	0	0	0	0	0
ENSMUSG00000108072	0	0	0	0	0	0
ENSMUSG00000107772	0	0	0	0	0	0
ENSMUSG00000107618	0	0	0	0	0	0
ENSMUSG00000108027	0	0	0	0	0	0
ENSMUSG00000096887	0	0	0	0	0	0
ENSMUSG00000086739	0	0	0	0	0	0
ENSMUSG00000052581	0	0	0	0	0	0
ENSMUSG00000107498	0	0	0	0	0	0
ENSMUSG00000107996	0	0	0	0	0	0
ENSMUSG00000107905	0	0	0	0	0	0
ENSMUSG00000108264	0	0	0	0	0	0
ENSMUSG00000107840	0	0	0	0	0	0
ENSMUSG00000108088	0	0	0	0	0	0
ENSMUSG00000107826	0	0	0	0	0	0
ENSMUSG00000108173	0	0	0	0	0	0
ENSMUSG00000108040	0	0	0	0	0	0
ENSMUSG00000107691	0	0	0	0	0	0
ENSMUSG00000065212	0	0	0	0	0	0
ENSMUSG00000107419	0	0	0	0	0	0
ENSMUSG00000089445	0	0	0	0	0	0
ENSMUSG00000108202	0	0	0	0	0	0
ENSMUSG00000107817	0	0	0	0	0	0
ENSMUSG00000108194	3	3	0	2	0	0
ENSMUSG00000106154	0	0	0	0	0	0
ENSMUSG00000106253	0	0	0	0	0	0
ENSMUSG00000101404	0	0	0	0	0	0
ENSMUSG00000035125	120	129	98	76	77	80
ENSMUSG00000030045	255	256	230	214	215	232
ENSMUSG00000107412	0	0	0	0	0	2
ENSMUSG00000108288	2	10	1	3	10	0
ENSMUSG00000035104	1561	1238	1456	868	1414	1472
ENSMUSG00000087136	11	7	13	25	7	22
ENSMUSG00000108224	0	0	0	0	0	0
ENSMUSG00000107809	0	0	0	0	0	0
ENSMUSG00000030043	0	0	0	0	0	0
ENSMUSG00000030042	815	669	819	856	594	894
ENSMUSG00000107453	0	0	0	0	0	0
ENSMUSG00000000628	21	25	12	18	10	15
ENSMUSG00000090293	0	0	0	0	0	0
ENSMUSG00000109556	0	0	0	0	0	0
ENSMUSG00000108015	0	0	0	0	0	0
ENSMUSG00000100291	0	0	0	0	0	0
ENSMUSG00000107401	0	0	0	0	0	0
ENSMUSG00000109076	0	0	0	0	0	0
ENSMUSG00000000627	0	0	0	0	0	2
ENSMUSG00000030041	1	0	0	0	1	0
ENSMUSG00000107701	0	0	0	0	0	0
ENSMUSG00000107829	0	0	0	0	0	0
ENSMUSG00000107599	0	0	0	0	0	0
ENSMUSG00000121008	1	0	0	0	1	0
ENSMUSG00000068335	14	14	13	3	9	7
ENSMUSG00000000693	89	84	75	52	87	97
ENSMUSG00000099035	0	0	0	0	0	0
ENSMUSG00000068329	710	571	471	621	716	592
ENSMUSG00000068328	1996	1654	1676	1747	1883	1761
ENSMUSG00000009145	270	274	216	131	181	178
ENSMUSG00000068327	0	0	0	0	0	1
ENSMUSG00000103189	3	4	0	0	0	0
ENSMUSG00000069678	68	55	88	42	43	26
ENSMUSG00000034968	3	3	7	6	0	0
ENSMUSG00000118678	0	0	0	0	0	0
ENSMUSG00000107499	46	47	37	4	21	14
ENSMUSG00000087578	37	44	31	1	26	13
ENSMUSG00000030037	452	412	424	331	369	419
ENSMUSG00000121056	11	3	2	1	1	4
ENSMUSG00000030036	498	505	373	669	618	626
ENSMUSG00000030035	210	250	209	111	187	129
ENSMUSG00000030034	175	140	181	79	138	89
ENSMUSG00000108109	80	57	61	29	74	28
ENSMUSG00000034930	153	131	127	118	175	228
ENSMUSG00000030032	114	114	104	74	142	184
ENSMUSG00000030030	17	25	22	5	9	3
ENSMUSG00000031865	433	418	325	406	415	428
ENSMUSG00000085782	3	1	0	0	0	0
ENSMUSG00000068323	0	0	0	5	1	0
ENSMUSG00000005667	28	12	20	161	124	99
ENSMUSG00000108053	0	2	0	1	2	3
ENSMUSG00000043131	810	756	570	959	871	959
ENSMUSG00000045160	725	723	709	481	556	557
ENSMUSG00000034832	264	292	195	406	318	530
ENSMUSG00000099045	0	0	0	0	0	0
ENSMUSG00000108780	0	0	1	0	0	0
ENSMUSG00000051844	13	6	6	2	5	7
ENSMUSG00000014554	137	178	137	106	161	144
ENSMUSG00000059430	0	1	1	0	0	3
ENSMUSG00000006906	214	157	149	127	181	128
ENSMUSG00000108484	82	86	56	97	83	87
ENSMUSG00000108660	7	3	0	1	0	0
ENSMUSG00002076019	0	0	0	0	0	0
ENSMUSG00000108609	0	0	0	3	0	0
ENSMUSG00000014542	809	809	1133	256	522	500
ENSMUSG00000034783	48	20	44	12	14	7
ENSMUSG00000085794	0	0	0	0	0	0
ENSMUSG00002076206	0	0	0	0	0	0
ENSMUSG00002076237	0	0	0	0	0	0
ENSMUSG00002075910	0	0	0	0	0	0
ENSMUSG00000034777	0	0	0	0	0	0
ENSMUSG00000087995	0	0	0	0	0	0
ENSMUSG00000006269	0	0	0	0	0	0
ENSMUSG00000099354	0	0	0	1	0	0
ENSMUSG00000014747	1	3	4	1	0	0
ENSMUSG00000014748	1021	1074	838	805	875	797
ENSMUSG00000108525	1	0	3	0	0	0
ENSMUSG00000034744	271	301	205	140	154	119
ENSMUSG00000045896	362	390	319	457	357	403
ENSMUSG00000077332	0	0	0	0	0	0
ENSMUSG00000108107	0	0	0	0	0	0
ENSMUSG00000107644	0	0	0	0	0	0
ENSMUSG00000030016	620	614	471	537	529	437
ENSMUSG00000108750	0	0	0	0	0	0
ENSMUSG00000079501	2166	1841	1758	2090	1968	1655
ENSMUSG00000107991	0	0	0	0	0	0
ENSMUSG00000107534	0	0	0	0	2	0
ENSMUSG00000033788	47	46	29	41	25	32
ENSMUSG00000107682	0	0	0	0	0	0
ENSMUSG00000108142	0	0	0	0	0	0
ENSMUSG00000087001	1	0	0	1	0	2
ENSMUSG00000107538	0	0	0	0	0	0
ENSMUSG00000107797	0	0	0	0	0	0
ENSMUSG00000107926	0	0	0	0	0	0
ENSMUSG00000063415	140	92	107	8	24	6
ENSMUSG00000033769	79	89	53	76	67	86
ENSMUSG00000098142	3	0	1	0	1	0
ENSMUSG00000108012	0	0	0	0	0	0
ENSMUSG00000107629	0	0	0	0	0	0
ENSMUSG00002076773	0	0	0	0	0	0
ENSMUSG00000081669	1	0	0	1	0	0
ENSMUSG00000107409	0	0	0	0	0	0
ENSMUSG00000107536	0	0	0	0	0	0
ENSMUSG00000107925	0	0	0	0	0	0
ENSMUSG00000072952	0	0	0	0	0	0
ENSMUSG00000107769	0	0	0	0	0	0
ENSMUSG00000033735	1518	1372	1295	1156	1117	1434
ENSMUSG00000072950	0	0	0	0	1	0
ENSMUSG00000107922	0	0	0	0	0	0
ENSMUSG00000089262	0	0	0	0	0	0
ENSMUSG00000121376	0	0	0	0	3	0
ENSMUSG00000068303	0	0	0	0	2	0
ENSMUSG00000033726	0	0	0	0	0	0
ENSMUSG00000033720	253	260	185	118	173	133
ENSMUSG00000051343	12	17	22	7	5	1
ENSMUSG00000076012	2	1	1	0	0	0
ENSMUSG00000068302	0	0	0	0	0	0
ENSMUSG00000033706	177	154	144	290	228	199
ENSMUSG00000030008	77	60	66	56	46	75
ENSMUSG00000030007	1924	1729	1954	2480	2093	2587
ENSMUSG00000047013	1	0	0	0	0	2
ENSMUSG00000071341	0	0	0	0	0	0
ENSMUSG00000107410	0	0	0	0	0	0
ENSMUSG00000063810	61	35	43	21	30	34
ENSMUSG00000107370	1	0	2	0	0	0
ENSMUSG00000107278	0	8	2	3	0	2
ENSMUSG00000089694	0	1	0	2	0	0
ENSMUSG00000090256	10	5	5	0	6	0
ENSMUSG00000051262	1	0	0	0	1	0
ENSMUSG00002075608	0	0	0	0	0	0
ENSMUSG00000090098	4	7	6	1	8	0
ENSMUSG00000119306	0	0	0	0	0	0
ENSMUSG00000121380	4	5	3	0	6	0
ENSMUSG00000079495	5	0	1	8	5	16
ENSMUSG00000079494	6	1	2	35	8	32
ENSMUSG00000030004	7	3	0	1	4	23
ENSMUSG00000040078	381	433	288	473	489	559
ENSMUSG00000033634	14549	13540	10298	7921	10618	9749
ENSMUSG00000106784	0	0	0	0	0	0
ENSMUSG00000068299	474	457	265	222	286	316
ENSMUSG00000057103	511	770	530	112	361	406
ENSMUSG00000054226	1742	1820	1464	1470	1648	1863
ENSMUSG00000106965	3	5	9	1	3	2
ENSMUSG00000089634	67	86	42	9	38	48
ENSMUSG00000107203	0	7	0	0	1	1
ENSMUSG00000030002	1026	953	805	1043	1175	1095
ENSMUSG00000107230	13	15	23	38	21	11
ENSMUSG00000106791	0	0	0	0	0	0
ENSMUSG00000030001	0	0	0	0	0	0
ENSMUSG00000030000	0	0	0	0	0	0
ENSMUSG00000107927	0	0	0	0	0	0
ENSMUSG00000107842	0	0	0	0	0	0
ENSMUSG00000107857	0	0	0	0	0	0
ENSMUSG00000029999	331	311	256	283	371	481
ENSMUSG00000107745	5	6	12	19	15	14
ENSMUSG00000098175	0	0	0	0	0	0
ENSMUSG00000072940	145	168	179	136	94	128
ENSMUSG00000107819	0	0	0	0	0	0
ENSMUSG00000120960	0	0	0	1	0	0
ENSMUSG00000057497	1042	944	923	788	871	884
ENSMUSG00000057278	225	211	202	168	159	224
ENSMUSG00000107509	1	4	0	5	6	1
ENSMUSG00000029998	2318	2089	1691	1083	1671	2027
ENSMUSG00000071337	247	248	184	114	158	85
ENSMUSG00000107539	53	43	29	37	48	61
ENSMUSG00000046679	198	191	115	108	191	212
ENSMUSG00000085589	21	8	10	11	5	14
ENSMUSG00000101655	22	19	15	11	8	13
ENSMUSG00000107876	2	13	13	0	10	0
ENSMUSG00000101210	24	20	22	3	11	1
ENSMUSG00000100174	11	11	1	0	2	0
ENSMUSG00000107689	0	0	2	0	0	0
ENSMUSG00000051695	2845	2578	2359	2894	2867	2627
ENSMUSG00000097048	86	90	81	94	70	136
ENSMUSG00002075168	0	0	0	0	1	0
ENSMUSG00000108059	0	0	0	0	0	0
ENSMUSG00000033508	1	0	0	0	1	6
ENSMUSG00000001156	84	92	63	57	81	135
ENSMUSG00000108291	0	0	0	0	0	0
ENSMUSG00000001158	258	247	223	246	263	273
ENSMUSG00000108197	0	0	0	0	0	0
ENSMUSG00000001157	176	204	111	95	172	136
ENSMUSG00000107961	170	135	108	104	150	152
ENSMUSG00000029994	880	855	559	767	823	946
ENSMUSG00000100164	17	19	4	9	12	6
ENSMUSG00000057230	290	273	209	259	281	364
ENSMUSG00000108216	0	0	0	0	0	0
ENSMUSG00000108152	0	0	3	0	0	0
ENSMUSG00000107576	0	0	0	0	0	0
ENSMUSG00000107688	0	0	0	0	0	0
ENSMUSG00000029993	573	582	515	502	639	610
ENSMUSG00000029992	382	384	286	691	460	368
ENSMUSG00000090891	4	0	0	0	0	0
ENSMUSG00000033420	41	16	8	24	11	26
ENSMUSG00000108195	0	0	0	0	0	0
ENSMUSG00000107436	0	0	0	0	0	0
ENSMUSG00000107865	0	0	0	0	0	0
ENSMUSG00000108006	0	0	0	2	2	2
ENSMUSG00002074885	0	0	1	1	0	0
ENSMUSG00000107780	0	0	0	0	0	0
ENSMUSG00000108143	0	0	0	0	0	0
ENSMUSG00000030050	0	0	0	0	0	0
ENSMUSG00000030049	0	0	0	0	0	0
ENSMUSG00000030048	0	0	0	0	0	0
ENSMUSG00000030046	90	26	48	47	48	35
ENSMUSG00000030047	21	30	30	13	15	17
ENSMUSG00000108184	0	0	0	0	0	0
ENSMUSG00000049409	2	0	0	1	0	0
ENSMUSG00000108118	1	0	0	0	0	0
ENSMUSG00000030051	22	28	24	5	14	18
ENSMUSG00000107593	3	5	6	1	7	2
ENSMUSG00000071332	1	5	3	1	4	1
ENSMUSG00000121511	6	0	2	0	1	2
ENSMUSG00000089997	3	2	0	1	0	2
ENSMUSG00000108079	0	2	1	0	0	0
ENSMUSG00000068263	9	8	12	1	2	0
ENSMUSG00000068262	8	8	6	8	7	6
ENSMUSG00000107849	0	0	0	0	0	0
ENSMUSG00000030054	0	1	0	1	0	0
ENSMUSG00000030055	2550	2217	1847	1789	1849	1961
ENSMUSG00000107928	2634	2333	1988	1967	1968	2142
ENSMUSG00000108064	29	12	15	18	7	11
ENSMUSG00000108120	1	8	3	4	3	2
ENSMUSG00000030056	229	247	269	346	287	371
ENSMUSG00000108042	0	6	2	3	1	3
ENSMUSG00000030057	5665	5272	5103	6048	5390	5969
ENSMUSG00000107798	0	0	0	0	0	0
ENSMUSG00000030058	1255	1127	945	1282	1241	1038
ENSMUSG00000097763	291	220	242	199	235	163
ENSMUSG00000030060	132	87	109	123	117	139
ENSMUSG00000068689	0	0	0	0	0	0
ENSMUSG00000044927	2	0	3	3	2	0
ENSMUSG00000084950	506	485	380	622	538	527
ENSMUSG00002076518	0	0	0	0	0	0
ENSMUSG00000108049	0	0	1	0	0	0
ENSMUSG00000108227	0	0	0	0	0	0
ENSMUSG00000079477	3077	2910	2833	3362	3014	3204
ENSMUSG00000108268	0	2	0	0	2	2
ENSMUSG00000121170	0	0	0	0	0	0
ENSMUSG00000030062	1253	1326	1436	1134	1491	1274
ENSMUSG00000099095	0	0	0	0	2	1
ENSMUSG00000120157	1	0	0	0	2	0
ENSMUSG00000120454	0	0	0	0	0	0
ENSMUSG00000108010	0	0	0	0	0	0
ENSMUSG00000015053	8	11	6	10	4	4
ENSMUSG00000107776	0	0	0	0	0	0
ENSMUSG00000048206	2	0	0	0	0	0
ENSMUSG00000047046	0	0	0	0	0	0
ENSMUSG00000033216	465	297	305	474	497	381
ENSMUSG00000107472	0	0	0	0	0	0
ENSMUSG00002075885	0	0	0	0	0	0
ENSMUSG00000107561	69	39	44	65	62	51
ENSMUSG00000030079	208	252	227	397	308	378
ENSMUSG00000030082	1561	1600	1415	2124	1751	1577
ENSMUSG00000107659	589	591	609	580	622	512
ENSMUSG00000107698	2	4	0	0	3	1
ENSMUSG00000033182	22	18	23	24	46	35
ENSMUSG00000097730	388	358	225	160	128	178
ENSMUSG00000033174	6860	5163	2699	3247	3407	3797
ENSMUSG00000107624	1	1	0	0	0	0
ENSMUSG00000107835	0	1	0	0	0	0
ENSMUSG00000107719	4	1	1	1	3	2
ENSMUSG00000107966	0	0	0	0	0	1
ENSMUSG00000030083	306	296	310	215	269	210
ENSMUSG00000033152	2	4	2	0	1	0
ENSMUSG00000085828	2	2	3	0	1	0
ENSMUSG00000107432	0	0	0	0	0	1
ENSMUSG00000002870	81	48	27	83	57	69
ENSMUSG00000002871	332	332	220	200	285	215
ENSMUSG00000107676	0	0	0	0	0	0
ENSMUSG00000055403	0	0	0	0	0	0
ENSMUSG00000090254	2	0	0	0	3	0
ENSMUSG00000090013	0	0	0	0	0	0
ENSMUSG00000108221	0	0	0	0	0	0
ENSMUSG00000060416	0	3	0	0	2	0
ENSMUSG00002076033	0	0	0	0	0	0
ENSMUSG00000107732	0	0	0	0	0	0
ENSMUSG00000107622	0	0	0	0	0	0
ENSMUSG00000097816	9	21	15	8	13	19
ENSMUSG00000030084	51	68	71	53	95	92
ENSMUSG00000107570	0	0	0	1	0	0
ENSMUSG00000030086	40	71	60	65	61	35
ENSMUSG00000107680	0	0	0	0	0	0
ENSMUSG00000000811	73	82	65	79	63	63
ENSMUSG00000100128	0	0	0	0	0	0
ENSMUSG00000096051	0	0	0	0	0	0
ENSMUSG00000094586	0	0	0	0	0	0
ENSMUSG00000092311	0	0	0	0	0	0
ENSMUSG00000121325	0	0	0	0	0	0
ENSMUSG00000092237	0	0	0	0	0	0
ENSMUSG00000068232	0	0	0	0	0	0
ENSMUSG00000068231	0	0	0	7	0	0
ENSMUSG00000068234	0	0	0	0	0	0
ENSMUSG00000092228	0	0	0	0	0	0
ENSMUSG00000044248	0	0	0	0	0	0
ENSMUSG00000061653	0	0	0	0	0	0
ENSMUSG00000092303	0	0	0	0	0	0
ENSMUSG00000060724	0	0	0	0	0	0
ENSMUSG00000057592	0	0	0	0	0	0
ENSMUSG00000092450	0	0	0	0	0	0
ENSMUSG00000092588	0	0	0	0	0	0
ENSMUSG00000095932	0	0	0	0	0	0
ENSMUSG00000094553	0	0	0	0	0	0
ENSMUSG00000062818	8	1	0	0	6	0
ENSMUSG00000092247	4	1	0	0	0	2
ENSMUSG00000121331	2	3	1	0	4	3
ENSMUSG00000061843	0	2	1	0	1	2
ENSMUSG00000060816	0	0	0	0	0	0
ENSMUSG00000062546	0	1	0	0	1	0
ENSMUSG00000057697	5	1	0	0	0	0
ENSMUSG00000092552	0	0	0	0	0	0
ENSMUSG00000099754	0	0	0	0	0	0
ENSMUSG00000047203	0	0	1	0	0	0
ENSMUSG00000108119	0	0	1	0	1	0
ENSMUSG00000049694	6	11	18	3	18	6
ENSMUSG00000056643	67	103	65	37	111	62
ENSMUSG00000034456	4356	5372	3878	2102	3161	2696
ENSMUSG00000034430	261	236	151	180	222	187
ENSMUSG00000108181	33	28	12	8	41	16
ENSMUSG00000048794	15	14	9	2	6	6
ENSMUSG00000107605	11	11	11	0	1	2
ENSMUSG00000030087	1856	2378	1852	253	720	503
ENSMUSG00000107451	40	89	46	5	21	11
ENSMUSG00000108111	0	0	0	0	0	0
ENSMUSG00000030088	5942	8446	6929	4549	6670	5272
ENSMUSG00000108271	0	0	0	0	0	0
ENSMUSG00000121030	1	16	5	6	0	1
ENSMUSG00000089781	940	1458	1191	648	1145	824
ENSMUSG00000030089	98	139	94	119	36	26
ENSMUSG00000034312	366	378	277	270	362	274
ENSMUSG00002076797	0	0	0	0	0	0
ENSMUSG00000107999	42	26	17	47	37	33
ENSMUSG00000107795	0	0	0	0	0	0
ENSMUSG00000058700	0	0	1	0	2	0
ENSMUSG00000088379	0	0	0	0	0	0
ENSMUSG00000099662	2	0	0	1	2	2
ENSMUSG00000030091	177	257	141	239	210	241
ENSMUSG00000107882	0	0	0	0	0	0
ENSMUSG00000034245	594	643	547	316	392	485
ENSMUSG00000085624	47	84	49	43	33	55
ENSMUSG00000108158	279	263	243	123	172	211
ENSMUSG00000107397	0	0	0	0	0	0
ENSMUSG00000064080	6	6	4	1	4	22
ENSMUSG00000030093	0	0	0	0	0	0
ENSMUSG00000108804	0	0	0	0	0	0
ENSMUSG00000097693	0	0	0	0	0	0
ENSMUSG00000098240	6	3	7	6	7	2
ENSMUSG00000100680	55	35	52	14	25	17
ENSMUSG00000108810	0	0	0	0	0	0
ENSMUSG00000034203	256	256	256	538	280	430
ENSMUSG00000030095	188	124	123	504	291	531
ENSMUSG00000030094	266	280	212	201	287	252
ENSMUSG00000034192	101	70	52	76	90	101
ENSMUSG00000108584	52	26	23	23	48	47
ENSMUSG00000108335	0	0	0	0	0	0
ENSMUSG00000108308	0	0	0	0	0	0
ENSMUSG00000108751	0	0	0	0	0	0
ENSMUSG00000030096	846	842	703	731	994	1063
ENSMUSG00000108784	0	0	0	0	0	6
ENSMUSG00000108526	0	1	0	0	0	2
ENSMUSG00000108574	6	4	0	1	5	0
ENSMUSG00000030098	9	10	5	3	5	7
ENSMUSG00000108310	0	2	2	0	0	0
ENSMUSG00000034083	148	161	139	149	196	169
ENSMUSG00000034063	1	1	5	1	4	0
ENSMUSG00000108625	0	0	0	0	0	0
ENSMUSG00000034037	56	41	26	25	39	27
ENSMUSG00000107794	0	0	0	0	0	0
ENSMUSG00000087317	0	0	0	0	0	0
ENSMUSG00000005893	454	449	355	385	313	323
ENSMUSG00000108199	0	0	0	3	2	4
ENSMUSG00000014551	449	471	442	332	320	336
ENSMUSG00000014550	170	187	134	192	171	204
ENSMUSG00000005892	0	0	0	0	0	0
ENSMUSG00000108140	0	0	0	0	0	0
ENSMUSG00000108279	0	0	0	0	0	0
ENSMUSG00000030020	14	16	9	23	8	10
ENSMUSG00000098130	0	0	0	0	0	0
ENSMUSG00000030022	11	16	10	73	5	64
ENSMUSG00000048636	0	0	0	12	0	1
ENSMUSG00000079462	1	0	0	3	1	7
ENSMUSG00000097462	16	10	8	16	9	2
ENSMUSG00000108286	0	0	0	0	0	0
ENSMUSG00000097996	0	0	0	0	0	0
ENSMUSG00000108256	0	3	0	1	0	3
ENSMUSG00000107655	12	19	14	13	17	12
ENSMUSG00000077180	0	0	0	0	0	0
ENSMUSG00000107848	0	0	0	0	0	0
ENSMUSG00000088630	0	0	0	0	0	0
ENSMUSG00000107739	0	0	0	0	0	0
ENSMUSG00000045095	436	440	326	602	393	442
ENSMUSG00000088627	0	0	0	0	0	0
ENSMUSG00000089069	0	0	0	0	0	0
ENSMUSG00000107545	0	0	0	0	0	0
ENSMUSG00000107435	0	0	0	0	0	0
ENSMUSG00000107616	0	0	0	0	0	0
ENSMUSG00000107781	0	0	0	0	0	0
ENSMUSG00000045100	181	134	174	160	141	159
ENSMUSG00000030029	276	348	212	406	380	464
ENSMUSG00000098531	0	0	1	0	0	2
ENSMUSG00000107716	0	0	0	0	0	0
ENSMUSG00000097943	0	0	0	0	0	0
ENSMUSG00002075533	0	0	0	0	0	0
ENSMUSG00002075637	0	0	0	0	0	0
ENSMUSG00000107940	0	0	0	0	0	0
ENSMUSG00000108187	0	0	0	0	0	0
ENSMUSG00000119290	0	0	0	0	0	0
ENSMUSG00000085413	0	0	0	0	0	0
ENSMUSG00000030031	26	33	21	12	35	29
ENSMUSG00000107934	0	0	0	0	0	0
ENSMUSG00000107900	0	0	0	0	0	0
ENSMUSG00000068180	0	0	0	0	0	0
ENSMUSG00000061838	4802	5464	3473	4014	3897	4167
ENSMUSG00000107856	0	0	0	0	0	0
ENSMUSG00000107747	3	0	1	4	1	0
ENSMUSG00000059187	0	0	0	0	2	0
ENSMUSG00000072878	0	0	0	0	0	0
ENSMUSG00000065239	0	0	0	0	0	0
ENSMUSG00000077598	0	0	0	0	0	0
ENSMUSG00000046500	0	0	0	0	0	0
ENSMUSG00000035245	78	86	61	72	89	84
ENSMUSG00000107502	4	2	0	2	6	9
ENSMUSG00000030059	497	392	416	393	495	584
ENSMUSG00000065728	1	0	0	0	0	0
ENSMUSG00000030061	809	817	685	1071	819	1037
ENSMUSG00000121036	33	51	47	133	43	81
ENSMUSG00000035199	385	421	404	757	392	611
ENSMUSG00000044086	7	11	0	3	7	3
ENSMUSG00000120307	6	4	1	0	3	0
ENSMUSG00000030064	765	620	518	1198	675	1165
ENSMUSG00000108185	0	0	0	0	0	0
ENSMUSG00000064724	0	0	0	0	0	0
ENSMUSG00002076989	0	0	0	0	0	0
ENSMUSG00000108093	0	0	0	0	0	0
ENSMUSG00000118937	0	0	0	0	0	0
ENSMUSG00000089464	0	0	0	0	0	0
ENSMUSG00000035158	50	83	47	52	61	35
ENSMUSG00000083086	0	0	0	0	0	0
ENSMUSG00000107902	0	4	4	0	0	0
ENSMUSG00000090667	10	11	20	4	9	10
ENSMUSG00000107614	0	0	0	0	0	0
ENSMUSG00000107929	0	0	0	0	0	0
ENSMUSG00000107938	0	0	0	0	0	0
ENSMUSG00000107514	0	0	0	0	0	0
ENSMUSG00000030067	213	293	211	269	221	213
ENSMUSG00002076712	7	4	4	6	6	0
ENSMUSG00000121205	0	0	0	0	0	1
ENSMUSG00000030068	21	25	16	28	30	26
ENSMUSG00000093559	0	2	0	0	0	1
ENSMUSG00002075741	0	0	0	0	0	0
ENSMUSG00002075195	0	0	0	0	0	0
ENSMUSG00000093661	74	101	59	80	78	50
ENSMUSG00000107583	0	0	0	0	0	0
ENSMUSG00000072875	0	0	0	0	0	0
ENSMUSG00000030069	0	0	0	0	0	0
ENSMUSG00000097548	0	0	0	0	0	0
ENSMUSG00000108082	0	0	0	0	0	0
ENSMUSG00000107713	1	0	2	0	0	1
ENSMUSG00000084319	986	948	939	834	942	980
ENSMUSG00000107204	0	0	0	0	1	0
ENSMUSG00002076799	0	0	0	0	0	0
ENSMUSG00000107528	0	0	0	0	0	0
ENSMUSG00000108151	0	0	0	0	0	0
ENSMUSG00000107558	0	0	0	0	0	0
ENSMUSG00000072872	308	300	229	431	259	397
ENSMUSG00000108269	0	0	0	4	1	0
ENSMUSG00000107461	0	3	0	0	0	0
ENSMUSG00000107690	0	0	0	0	0	0
ENSMUSG00000087929	0	0	0	0	0	0
ENSMUSG00000107663	0	0	0	0	0	0
ENSMUSG00000101553	0	0	0	0	0	0
ENSMUSG00000035378	49	65	64	78	69	62
ENSMUSG00000079224	194	137	161	208	184	168
ENSMUSG00000108019	0	0	0	0	0	0
ENSMUSG00000108122	1	4	4	3	4	3
ENSMUSG00000120271	8	7	4	20	6	8
ENSMUSG00000030074	0	0	0	0	0	0
ENSMUSG00000084157	0	0	0	0	0	0
ENSMUSG00000107989	0	0	0	0	0	0
ENSMUSG00000052144	873	832	782	1123	916	1120
ENSMUSG00000108074	0	0	0	0	0	0
ENSMUSG00000108056	0	0	0	0	0	0
ENSMUSG00000107887	0	0	0	0	0	0
ENSMUSG00000107427	0	0	0	0	0	0
ENSMUSG00000107954	0	0	0	0	0	0
ENSMUSG00000107806	0	0	0	0	0	0
ENSMUSG00000035357	129	178	98	30	51	91
ENSMUSG00000097834	0	0	0	0	0	0
ENSMUSG00000121193	0	0	0	0	0	0
ENSMUSG00000108076	0	4	0	0	0	0
ENSMUSG00000108067	0	0	0	0	0	0
ENSMUSG00000107448	0	1	0	0	0	0
ENSMUSG00000107720	0	0	0	0	0	0
ENSMUSG00000108274	0	0	0	0	0	0
ENSMUSG00000107696	0	0	0	0	0	0
ENSMUSG00000107738	0	0	0	0	0	0
ENSMUSG00000052236	0	0	0	0	0	0
ENSMUSG00000107579	0	0	0	0	0	0
ENSMUSG00000107421	0	0	0	0	0	0
ENSMUSG00000108177	0	0	0	0	0	0
ENSMUSG00000030075	0	0	0	0	0	0
ENSMUSG00000108092	0	1	0	0	0	0
ENSMUSG00000107563	0	0	0	0	0	0
ENSMUSG00000107533	0	0	0	0	0	0
ENSMUSG00000098533	0	0	0	0	0	0
ENSMUSG00000089288	0	0	0	0	0	0
ENSMUSG00000108294	11	6	2	4	5	7
ENSMUSG00000107445	0	0	0	0	0	0
ENSMUSG00000108296	0	0	0	0	0	0
ENSMUSG00000030077	0	0	0	0	0	0
ENSMUSG00000107804	0	0	0	0	0	0
ENSMUSG00000107919	0	0	0	0	0	0
ENSMUSG00000107595	0	0	0	0	0	0
ENSMUSG00000088265	0	0	0	0	0	0
ENSMUSG00000107511	0	0	0	0	0	0
ENSMUSG00000107823	0	0	0	0	0	0
ENSMUSG00000089091	0	0	0	0	0	0
ENSMUSG00000108172	0	0	0	0	0	0
ENSMUSG00000107074	0	0	0	0	0	0
ENSMUSG00000030092	0	0	0	0	0	0
ENSMUSG00000107836	0	0	0	0	0	0
ENSMUSG00000089587	0	0	0	0	0	0
ENSMUSG00002076854	0	0	0	0	0	0
ENSMUSG00000108237	0	0	0	0	0	0
ENSMUSG00000108270	0	0	0	0	0	0
ENSMUSG00000085067	0	0	0	0	0	0
ENSMUSG00000064293	0	0	0	0	0	0
ENSMUSG00000005364	0	0	0	0	0	0
ENSMUSG00000013736	625	519	465	581	643	607
ENSMUSG00000005362	607	591	515	667	584	694
ENSMUSG00000119629	0	0	0	0	0	0
ENSMUSG00000107981	0	0	0	0	0	0
ENSMUSG00000107714	0	0	0	0	0	0
ENSMUSG00000107697	0	0	0	0	0	0
ENSMUSG00002075968	0	0	0	0	0	0
ENSMUSG00000107674	0	0	0	0	0	0
ENSMUSG00000034648	1	0	0	0	2	0
ENSMUSG00000107496	0	0	0	0	0	0
ENSMUSG00000107475	0	0	0	0	0	0
ENSMUSG00000108009	0	0	0	0	0	0
ENSMUSG00000034639	61	78	68	24	33	15
ENSMUSG00000030101	431	380	441	246	343	287
ENSMUSG00000091845	16	21	14	17	23	10
ENSMUSG00000030102	929	812	891	1020	913	771
ENSMUSG00002075102	0	0	0	0	3	2
ENSMUSG00000108219	57	56	27	49	52	35
ENSMUSG00000105697	0	0	0	0	0	0
ENSMUSG00000107458	34	27	56	55	46	24
ENSMUSG00000043024	11	5	14	8	12	10
ENSMUSG00000087341	59	53	25	81	68	87
ENSMUSG00000102192	0	0	0	0	0	0
ENSMUSG00000090576	3	1	3	5	0	3
ENSMUSG00000120764	3	1	2	5	0	3
ENSMUSG00000030103	1215	788	691	878	1225	1512
ENSMUSG00000030105	1060	960	900	869	1075	1077
ENSMUSG00000120580	0	0	0	0	0	3
ENSMUSG00000030104	1572	1875	1439	1228	1707	1382
ENSMUSG00000107751	0	1	0	0	1	0
ENSMUSG00000120743	0	0	0	0	0	0
ENSMUSG00000107501	0	0	0	0	0	0
ENSMUSG00000107641	0	0	0	0	0	0
ENSMUSG00000107404	0	0	0	0	0	0
ENSMUSG00000107551	0	0	0	0	0	0
ENSMUSG00000108272	0	0	0	0	0	0
ENSMUSG00000107930	0	0	0	0	0	0
ENSMUSG00000108247	0	0	0	0	0	0
ENSMUSG00000092448	0	0	0	0	0	0
ENSMUSG00000056755	0	0	0	0	0	0
ENSMUSG00000092603	0	0	0	0	0	0
ENSMUSG00002075183	0	0	0	0	0	0
ENSMUSG00002076285	0	0	0	0	0	0
ENSMUSG00002076401	0	0	0	0	0	0
ENSMUSG00002074936	0	0	0	0	0	0
ENSMUSG00000107893	0	0	0	0	0	0
ENSMUSG00000100219	0	0	0	0	0	0
ENSMUSG00002076864	0	0	0	0	0	0
ENSMUSG00000057604	4	0	4	3	2	5
ENSMUSG00000044574	0	0	0	0	0	0
ENSMUSG00000107559	0	0	0	0	0	0
ENSMUSG00000034387	0	0	0	0	0	2
ENSMUSG00000107541	0	0	0	0	0	0
ENSMUSG00000062694	0	0	0	0	0	0
ENSMUSG00000049112	0	0	0	0	0	0
ENSMUSG00002074965	0	0	0	0	0	0
ENSMUSG00000083443	57	43	48	71	33	37
ENSMUSG00000119802	0	0	0	0	0	0
ENSMUSG00000029633	6	6	4	3	18	6
ENSMUSG00000030254	14	19	11	45	7	20
ENSMUSG00000030257	17	8	19	3	2	0
ENSMUSG00000108103	0	0	0	0	0	0
ENSMUSG00000094189	0	0	0	0	0	0
ENSMUSG00000108188	0	0	0	0	0	0
ENSMUSG00000108215	0	0	0	0	0	0
ENSMUSG00000065309	0	0	0	0	0	0
ENSMUSG00000107455	2	0	0	0	0	0
ENSMUSG00000030264	470	432	367	604	570	572
ENSMUSG00000077431	0	0	2	4	0	0
ENSMUSG00000086429	323	281	237	262	345	425
ENSMUSG00000034269	732	661	523	1035	847	818
ENSMUSG00000042873	1	0	0	0	0	0
ENSMUSG00000030269	261	260	226	198	251	335
ENSMUSG00000090194	8	6	6	1	0	6
ENSMUSG00000030270	0	0	0	3	1	1
ENSMUSG00000107812	0	0	2	0	0	0
ENSMUSG00000001632	202	257	158	248	240	258
ENSMUSG00000085012	18	29	13	30	33	21
ENSMUSG00000030271	86	57	73	79	76	63
ENSMUSG00000030272	173	159	131	168	163	151
ENSMUSG00000108162	0	0	0	0	1	0
ENSMUSG00000048930	115	139	78	90	138	129
ENSMUSG00000079426	709	647	621	747	639	696
ENSMUSG00000030276	266	253	335	286	235	283
ENSMUSG00000051169	80	93	110	75	163	143
ENSMUSG00000107944	55	56	65	49	100	82
ENSMUSG00002076012	0	0	0	0	0	0
ENSMUSG00000030278	2112	912	444	6658	1873	3160
ENSMUSG00000108018	0	0	0	0	0	0
ENSMUSG00000051256	383	371	379	384	420	457
ENSMUSG00000043088	0	3	1	0	0	2
ENSMUSG00000030281	416	406	304	452	504	526
ENSMUSG00000121097	171	183	145	164	238	210
ENSMUSG00000030284	808	852	804	1111	1160	1313
ENSMUSG00000045009	0	1	5	4	7	2
ENSMUSG00000030286	882	856	814	718	810	931
ENSMUSG00002075666	0	0	0	0	0	0
ENSMUSG00000034023	4	6	8	1	0	13
ENSMUSG00000107786	0	0	0	0	0	0
ENSMUSG00000033963	2	2	3	0	0	3
ENSMUSG00000033940	784	697	704	648	604	549
ENSMUSG00000107937	7	5	1	1	4	3
ENSMUSG00000107560	10	7	5	6	9	7
ENSMUSG00000033933	137	167	112	62	136	131
ENSMUSG00000097671	0	2	0	0	1	0
ENSMUSG00000060477	473	519	355	774	843	1280
ENSMUSG00000107723	0	1	0	0	0	0
ENSMUSG00000107846	41	39	18	24	32	35
ENSMUSG00000108024	10	3	2	1	8	1
ENSMUSG00000056952	461	467	351	837	620	808
ENSMUSG00000121578	35	49	13	92	76	65
ENSMUSG00000106581	0	6	0	2	4	6
ENSMUSG00000097994	42	37	24	32	32	21
ENSMUSG00000064177	2	8	1	8	6	6
ENSMUSG00000108154	1	1	1	2	1	4
ENSMUSG00000108137	8	7	4	8	6	11
ENSMUSG00000030298	957	774	811	802	913	706
ENSMUSG00000030302	211	129	159	62	93	85
ENSMUSG00000108297	8	5	7	0	5	0
ENSMUSG00000087053	0	0	0	0	0	0
ENSMUSG00000087083	0	0	0	0	0	0
ENSMUSG00000107540	0	0	0	0	0	0
ENSMUSG00000107474	0	0	0	0	0	0
ENSMUSG00000030307	0	0	0	0	0	0
ENSMUSG00000108186	0	0	0	0	0	0
ENSMUSG00000030310	0	0	0	0	2	0
ENSMUSG00000120498	0	0	0	0	0	0
ENSMUSG00000053004	1	0	0	2	2	0
ENSMUSG00000030314	613	731	391	638	523	636
ENSMUSG00000107411	0	0	2	1	0	0
ENSMUSG00000118568	0	0	0	0	0	0
ENSMUSG00000107566	0	0	0	0	0	0
ENSMUSG00000107395	0	0	0	1	4	0
ENSMUSG00000030315	206	269	165	104	105	105
ENSMUSG00000030316	45	29	39	20	22	27
ENSMUSG00002075515	0	0	0	0	0	0
ENSMUSG00000107941	0	0	0	0	0	0
ENSMUSG00000097486	0	0	0	0	0	0
ENSMUSG00000009394	0	0	0	0	0	0
ENSMUSG00000107489	0	0	0	0	0	0
ENSMUSG00000030317	1	0	0	0	0	0
ENSMUSG00000120571	0	0	0	1	0	0
ENSMUSG00000000440	405	353	193	595	450	415
ENSMUSG00000108141	0	0	0	0	0	2
ENSMUSG00000107704	6	6	1	5	2	3
ENSMUSG00000042389	115	112	119	145	131	125
ENSMUSG00000068011	361	300	275	594	524	484
ENSMUSG00000000439	1094	1142	952	1327	1290	1512
ENSMUSG00000107949	0	0	0	0	0	0
ENSMUSG00000000441	1348	1334	1088	2102	1840	2231
ENSMUSG00000081805	4	1	0	6	0	10
ENSMUSG00000107994	108	87	63	173	125	135
ENSMUSG00000088358	0	0	0	0	0	0
ENSMUSG00000059900	0	3	0	0	0	0
ENSMUSG00002075398	0	0	0	0	0	0
ENSMUSG00000108204	0	0	0	0	0	3
ENSMUSG00000030319	482	418	631	293	333	467
ENSMUSG00000099163	0	0	5	0	0	0
ENSMUSG00000057841	2797	2637	3187	2782	2888	2906
ENSMUSG00000064563	3	2	8	5	4	7
ENSMUSG00000030321	1	2	0	2	0	2
ENSMUSG00000107429	12	7	2	0	8	0
ENSMUSG00000030322	25	22	10	3	12	3
ENSMUSG00000030323	32	34	11	21	19	40
ENSMUSG00000030324	0	1	0	0	1	2
ENSMUSG00000107548	0	0	0	0	0	0
ENSMUSG00000042279	0	0	0	0	0	0
ENSMUSG00000030123	123	141	85	76	56	70
ENSMUSG00000030126	754	701	676	986	986	1167
ENSMUSG00000121085	0	0	0	0	3	0
ENSMUSG00000092625	0	0	2	0	3	0
ENSMUSG00000101878	136	90	97	93	75	99
ENSMUSG00000082474	0	5	2	1	3	0
ENSMUSG00000108030	5	8	5	7	12	2
ENSMUSG00000024104	860	734	658	824	847	785
ENSMUSG00000107577	233	193	227	151	255	194
ENSMUSG00000042213	178	196	200	122	151	157
ENSMUSG00000107497	2	1	0	0	0	0
ENSMUSG00000025702	1297	1062	1015	1073	980	1057
ENSMUSG00000077758	0	0	0	0	0	0
ENSMUSG00000107556	0	0	0	1	1	0
ENSMUSG00000025701	5	3	0	0	1	0
ENSMUSG00000107914	0	0	0	0	0	0
ENSMUSG00000053391	0	0	0	0	0	0
ENSMUSG00000053251	0	0	0	0	0	0
ENSMUSG00000081649	0	0	0	0	0	0
ENSMUSG00000107906	0	0	0	0	0	2
ENSMUSG00000051046	0	0	0	0	0	0
ENSMUSG00000050654	0	0	0	0	0	0
ENSMUSG00000108138	0	0	0	0	0	0
ENSMUSG00000059878	294	266	313	162	238	191
ENSMUSG00000107428	0	2	4	0	0	0
ENSMUSG00000042129	80	66	51	28	74	108
ENSMUSG00000098334	0	0	0	0	0	0
ENSMUSG00000048489	517	208	243	46	701	248
ENSMUSG00000048108	16	18	3	11	12	14
ENSMUSG00000088374	0	0	0	0	0	0
ENSMUSG00000108225	0	0	0	0	0	0
ENSMUSG00000107415	0	0	0	0	0	0
ENSMUSG00000107903	0	0	0	0	0	0
ENSMUSG00000108038	0	0	0	0	0	0
ENSMUSG00000061353	3596	3688	3583	732	1675	1216
ENSMUSG00000090549	0	0	0	0	0	0
ENSMUSG00000107434	0	0	0	0	0	0
ENSMUSG00000107852	0	0	0	0	0	0
ENSMUSG00000108020	0	0	0	0	0	0
ENSMUSG00000054488	3	4	4	0	1	2
ENSMUSG00000107785	27	58	22	15	38	22
ENSMUSG00000099869	1	1	6	2	4	2
ENSMUSG00000104222	187	193	135	219	175	172
ENSMUSG00000071237	0	0	0	0	0	0
ENSMUSG00000059689	169	177	159	86	89	85
ENSMUSG00000042097	1	1	0	0	1	0
ENSMUSG00000121125	0	0	6	2	0	0
ENSMUSG00000120675	39	47	46	8	17	17
ENSMUSG00000099810	2	0	0	0	0	0
ENSMUSG00000042079	3184	3239	2712	3994	3377	4079
ENSMUSG00000042087	101	101	49	157	81	107
ENSMUSG00000107608	255	232	166	357	281	271
ENSMUSG00000004988	0	0	0	1	0	1
ENSMUSG00002075781	0	0	0	0	0	0
ENSMUSG00000082791	1	1	0	1	4	3
ENSMUSG00000030134	0	0	0	0	0	1
ENSMUSG00000098583	0	0	0	0	0	0
ENSMUSG00000042042	206	173	176	298	174	229
ENSMUSG00000077787	0	1	2	3	0	0
ENSMUSG00000030110	0	0	0	0	0	0
ENSMUSG00000107637	0	0	0	0	0	0
ENSMUSG00000107791	0	0	0	0	0	0
ENSMUSG00000107933	0	0	0	0	0	0
ENSMUSG00000030138	413	405	247	411	397	442
ENSMUSG00000030145	2	6	8	3	6	0
ENSMUSG00002076900	0	0	4	0	0	0
ENSMUSG00000072623	39	36	13	73	69	30
ENSMUSG00000118520	0	0	0	0	0	0
ENSMUSG00000007827	59	97	80	63	65	61
ENSMUSG00000051331	1	0	1	0	1	0
ENSMUSG00000100867	0	0	0	0	0	0
ENSMUSG00002074876	0	0	0	0	0	0
ENSMUSG00000041477	59	67	51	46	46	21
ENSMUSG00000041460	0	6	0	0	0	3
ENSMUSG00000055003	0	2	1	1	4	0
ENSMUSG00000030168	7129	7444	4813	4161	4841	4755
ENSMUSG00000121153	0	5	0	0	2	0
ENSMUSG00000030170	147	146	156	119	148	125
ENSMUSG00000030019	148	141	113	126	174	198
ENSMUSG00000030172	390	447	254	294	379	300
ENSMUSG00000108282	161	186	106	118	159	134
ENSMUSG00000080719	0	0	0	0	0	0
ENSMUSG00000097831	0	1	1	1	0	8
ENSMUSG00000030166	87	94	53	126	112	176
ENSMUSG00000045962	1270	1281	878	1259	1304	1159
ENSMUSG00000089936	24	13	18	19	30	17
ENSMUSG00000076217	0	0	0	0	0	0
ENSMUSG00000041377	0	0	0	0	0	0
ENSMUSG00000119208	0	0	0	0	0	0
ENSMUSG00000041372	9	11	2	4	6	1
ENSMUSG00000030177	56	70	75	58	76	63
ENSMUSG00000030180	465	538	448	826	478	604
ENSMUSG00000084454	0	0	0	0	1	0
ENSMUSG00000002897	238	253	215	331	300	425
ENSMUSG00000094626	0	0	0	0	0	0
ENSMUSG00000058979	277	300	253	126	183	124
ENSMUSG00000093739	3	2	0	0	1	2
ENSMUSG00002075013	0	0	0	0	0	0
ENSMUSG00000107744	0	0	0	0	0	0
ENSMUSG00000107901	0	0	0	0	0	0
ENSMUSG00000107580	0	0	0	0	0	0
ENSMUSG00000121157	0	0	0	0	0	0
ENSMUSG00000071226	378	443	316	148	314	263
ENSMUSG00000004902	8	4	0	24	4	15
ENSMUSG00000019210	2242	1766	1701	2805	1826	2035
ENSMUSG00002075848	0	0	1	0	0	0
ENSMUSG00000009112	816	691	508	986	582	647
ENSMUSG00000004446	337	295	287	250	371	372
ENSMUSG00000108125	0	0	0	0	1	4
ENSMUSG00000107971	1	0	0	3	10	7
ENSMUSG00000051586	319	491	254	460	381	481
ENSMUSG00000108232	6	10	9	20	10	11
ENSMUSG00000108171	8	14	6	6	11	17
ENSMUSG00000097011	1	1	2	1	5	3
ENSMUSG00000108096	0	0	0	0	0	0
ENSMUSG00000119973	89	89	112	54	48	106
ENSMUSG00000067825	406	426	267	125	284	242
ENSMUSG00000107915	8	1	5	0	16	0
ENSMUSG00000030137	204	133	143	204	105	266
ENSMUSG00000086527	73	59	47	45	31	84
ENSMUSG00000030107	276	336	215	246	169	326
ENSMUSG00000107736	45	82	37	53	38	100
ENSMUSG00000030108	2340	1946	1642	1297	2000	2247
ENSMUSG00002076341	0	0	0	0	1	2
ENSMUSG00000030109	1133	1260	1099	1311	1194	1258
ENSMUSG00000040797	0	0	0	0	6	1
ENSMUSG00000107923	0	0	0	0	0	0
ENSMUSG00000108223	0	0	0	0	0	0
ENSMUSG00000107752	0	0	0	0	0	0
ENSMUSG00000107438	0	0	0	0	0	0
ENSMUSG00000030111	0	0	0	0	0	0
ENSMUSG00000107998	0	0	0	0	0	0
ENSMUSG00000108022	20	19	23	7	21	14
ENSMUSG00000059908	35466	28367	34799	17425	29794	34512
ENSMUSG00000107735	0	0	0	0	0	0
ENSMUSG00000108083	5525	4022	4450	470	4278	1983
ENSMUSG00000030131	4820	3773	3727	1731	4309	4540
ENSMUSG00000108208	0	0	0	0	0	0
ENSMUSG00000121497	1008	1095	956	475	851	750
ENSMUSG00000071204	477	568	465	236	430	349
ENSMUSG00000121283	2029	2667	2339	1511	2314	3017
ENSMUSG00000101397	2052	2708	2352	1559	2331	3086
ENSMUSG00002075644	1	0	0	0	0	0
ENSMUSG00000030114	0	0	0	0	0	0
ENSMUSG00000108090	0	1	0	0	0	0
ENSMUSG00002075919	0	0	0	0	0	0
ENSMUSG00000108183	0	0	0	0	0	0
ENSMUSG00000007458	1581	1714	1380	2172	1582	1913
ENSMUSG00000040669	23	27	28	16	11	19
ENSMUSG00000118448	0	0	0	0	0	0
ENSMUSG00000040657	0	0	0	0	0	0
ENSMUSG00000107506	0	0	0	0	0	0
ENSMUSG00000040649	5	3	0	0	0	0
ENSMUSG00000055093	172	124	127	303	320	118
ENSMUSG00000030116	0	0	1	0	0	2
ENSMUSG00000040627	2	4	0	0	0	0
ENSMUSG00000090192	0	0	0	0	1	3
ENSMUSG00000090044	0	4	0	0	0	0
ENSMUSG00000089931	0	2	0	0	1	2
ENSMUSG00000040613	196	217	188	306	390	808
ENSMUSG00000030117	0	0	0	2	0	1
ENSMUSG00000065721	0	0	0	0	0	0
ENSMUSG00000046323	3	2	0	28	16	65
ENSMUSG00000072789	125	119	87	92	184	103
ENSMUSG00000080932	4	4	2	0	4	0
ENSMUSG00000012396	0	0	0	0	0	0
ENSMUSG00000003153	8	8	4	1	1	5
ENSMUSG00000121202	0	0	0	0	0	0
ENSMUSG00000107066	10	16	10	4	9	8
ENSMUSG00000107868	8	4	3	2	0	2
ENSMUSG00000097635	6	3	4	5	2	10
ENSMUSG00000003154	111	119	124	127	117	104
ENSMUSG00000106580	2	2	5	6	4	0
ENSMUSG00000040552	30	24	45	10	32	35
ENSMUSG00000030327	820	693	674	566	631	605
ENSMUSG00000049249	0	3	0	0	0	1
ENSMUSG00000049037	38	30	49	13	21	40
ENSMUSG00000043832	15	17	42	10	13	16
ENSMUSG00000059639	0	0	1	0	0	0
ENSMUSG00000030147	1	3	0	0	6	0
ENSMUSG00000030148	10	8	14	8	15	10
ENSMUSG00000108212	0	0	0	0	0	0
ENSMUSG00000107471	0	0	0	0	0	0
ENSMUSG00000067767	0	0	0	0	0	0
ENSMUSG00000089183	0	0	0	0	0	0
ENSMUSG00000083713	0	0	0	0	0	0
ENSMUSG00000023349	15	29	20	43	81	115
ENSMUSG00000030144	0	1	4	9	30	39
ENSMUSG00000030142	0	1	4	10	17	42
ENSMUSG00000091260	0	0	0	0	0	0
ENSMUSG00000094145	0	0	0	0	0	0
ENSMUSG00000119100	0	0	0	0	0	0
ENSMUSG00000093652	0	0	0	0	0	0
ENSMUSG00000093820	0	0	0	0	0	0
ENSMUSG00000119588	0	0	0	0	0	0
ENSMUSG00000118969	0	0	0	0	0	0
ENSMUSG00000093724	0	0	0	0	0	0
ENSMUSG00000095486	0	0	0	0	0	0
ENSMUSG00000118820	0	0	0	0	0	0
ENSMUSG00000091620	0	0	0	0	0	0
ENSMUSG00000088716	0	0	0	0	0	0
ENSMUSG00000072780	0	0	0	0	0	0
ENSMUSG00000088472	0	0	0	0	0	0
ENSMUSG00000094672	0	0	0	0	0	0
ENSMUSG00000108240	0	0	0	0	0	0
ENSMUSG00000108198	0	0	0	0	0	0
ENSMUSG00000121304	0	0	0	0	0	0
ENSMUSG00000088999	0	0	0	0	0	0
ENSMUSG00000093385	0	0	0	0	0	0
ENSMUSG00000096630	0	0	0	0	0	0
ENSMUSG00000089307	0	0	0	0	0	0
ENSMUSG00000095544	0	0	0	0	0	0
ENSMUSG00000088241	0	0	0	0	0	0
ENSMUSG00000121305	0	0	0	0	0	0
ENSMUSG00000107718	0	0	0	0	0	0
ENSMUSG00000088443	0	0	0	0	0	0
ENSMUSG00000072778	0	0	0	0	0	0
ENSMUSG00000107921	0	0	0	0	0	0
ENSMUSG00000107773	0	0	0	0	0	0
ENSMUSG00000107600	0	0	0	0	0	0
ENSMUSG00000119087	0	0	0	0	0	0
ENSMUSG00000008845	176	169	261	74	131	120
ENSMUSG00000121011	0	0	1	0	0	0
ENSMUSG00000079346	0	0	0	0	0	0
ENSMUSG00000107737	0	0	0	0	0	0
ENSMUSG00000107988	0	0	0	0	0	0
ENSMUSG00000108026	0	1	0	0	0	1
ENSMUSG00000005069	2051	1771	1427	1596	1424	1609
ENSMUSG00000008153	421	352	202	366	326	341
ENSMUSG00000118414	0	0	0	0	0	0
ENSMUSG00000121078	0	0	0	0	0	0
ENSMUSG00000107552	33	26	33	2	6	6
ENSMUSG00000038527	2746	2416	2164	1584	2060	2367
ENSMUSG00000055172	2811	2787	2932	2221	3464	3037
ENSMUSG00000038521	3903	4767	4077	2185	3572	3366
ENSMUSG00000089961	1309	1730	1331	772	1236	1133
ENSMUSG00000107568	0	0	3	0	0	0
ENSMUSG00000098470	756	712	705	690	1152	908
ENSMUSG00000079343	170	186	182	71	22	78
ENSMUSG00000004270	1395	1185	727	1261	962	947
ENSMUSG00000004268	862	746	686	747	648	914
ENSMUSG00000004264	3589	3455	3111	3558	3360	3687
ENSMUSG00000088835	10	9	2	13	8	11
ENSMUSG00000087327	1406	1377	1282	1381	1384	1417
ENSMUSG00000099609	0	0	0	0	0	0
ENSMUSG00000065474	0	0	0	0	0	0
ENSMUSG00000065462	0	0	0	0	0	0
ENSMUSG00000004266	398	397	324	235	318	366
ENSMUSG00000092482	66	58	36	29	58	61
ENSMUSG00000072772	953	934	773	500	596	811
ENSMUSG00000107478	1120	1104	912	841	827	1075
ENSMUSG00000089083	14	10	4	7	5	11
ENSMUSG00000004263	249	242	191	380	282	327
ENSMUSG00000004267	2	0	1	0	1	8
ENSMUSG00000030125	1	0	0	0	0	0
ENSMUSG00000038451	220	174	150	67	101	83
ENSMUSG00000023456	8515	7436	6555	7423	6248	6352
ENSMUSG00000038429	859	768	632	853	773	729
ENSMUSG00000023505	23	20	26	8	25	6
ENSMUSG00000023439	0	2	0	0	0	0
ENSMUSG00000023191	14	7	23	31	11	16
ENSMUSG00000038390	8	6	7	10	9	5
ENSMUSG00000023274	10	6	3	0	5	6
ENSMUSG00000030124	8	4	11	9	21	20
ENSMUSG00000030122	4923	5000	4353	2817	3800	3517
ENSMUSG00000055818	18	27	32	7	12	4
ENSMUSG00000030120	1800	1518	1446	1514	1521	1565
ENSMUSG00000107578	0	0	0	0	0	0
ENSMUSG00000030127	916	775	614	769	799	489
ENSMUSG00002076020	8	7	6	0	3	0
ENSMUSG00000030329	1	0	3	0	1	2
ENSMUSG00000038346	391	478	266	473	534	508
ENSMUSG00000108034	23	47	24	38	34	24
ENSMUSG00000030330	352	329	290	148	276	232
ENSMUSG00000108037	354	350	310	163	320	256
ENSMUSG00000072770	30	47	43	48	81	45
ENSMUSG00000067714	0	2	0	0	0	0
ENSMUSG00000107761	1	2	1	0	0	0
ENSMUSG00000063870	1470	1404	997	1135	898	1206
ENSMUSG00000098762	3	0	2	1	1	0
ENSMUSG00000088208	2	1	0	1	1	0
ENSMUSG00000038279	315	300	260	580	522	514
ENSMUSG00000038271	111	103	68	40	54	44
ENSMUSG00000057666	2680	2376	2264	2684	2200	2314
ENSMUSG00000038252	42	34	50	37	30	27
ENSMUSG00000089617	0	0	0	1	0	0
ENSMUSG00000099587	0	0	0	1	0	0
ENSMUSG00000030335	989	968	983	782	639	849
ENSMUSG00000093157	14	15	4	17	11	8
ENSMUSG00000107995	0	0	0	0	0	0
ENSMUSG00000030337	81	59	51	16	28	20
ENSMUSG00000038213	246	216	160	195	208	317
ENSMUSG00000030336	3	6	3	0	1	0
ENSMUSG00000098856	0	0	0	0	0	0
ENSMUSG00000121048	0	3	2	0	0	0
ENSMUSG00000107965	0	0	0	0	0	0
ENSMUSG00000089556	0	0	0	0	0	0
ENSMUSG00000108129	0	0	2	0	1	0
ENSMUSG00000067702	2	0	0	0	0	0
ENSMUSG00000030339	1216	1101	1069	1211	1256	1347
ENSMUSG00000030340	194	199	144	100	124	97
ENSMUSG00000030341	1256	1380	985	1900	1632	2068
ENSMUSG00000038167	203	137	177	175	187	216
ENSMUSG00000120430	0	0	0	0	0	0
ENSMUSG00000030342	203	174	292	94	138	72
ENSMUSG00000101191	2	2	0	0	0	1
ENSMUSG00000101162	42	36	64	26	31	6
ENSMUSG00000001930	23	17	14	16	20	16
ENSMUSG00000038115	0	2	1	0	2	2
ENSMUSG00000089834	0	0	0	0	0	0
ENSMUSG00000088959	0	0	0	0	0	0
ENSMUSG00000049107	26	98	79	7	10	15
ENSMUSG00000107623	0	0	0	0	0	0
ENSMUSG00000101659	0	0	0	0	0	0
ENSMUSG00000108163	0	0	0	0	0	0
ENSMUSG00000045534	1	0	3	0	0	0
ENSMUSG00000110390	0	0	0	0	0	0
ENSMUSG00000102771	0	0	0	0	0	0
ENSMUSG00000120976	0	0	0	0	0	0
ENSMUSG00000047976	0	0	0	0	0	0
ENSMUSG00000038077	0	0	0	0	0	0
ENSMUSG00000097596	0	0	0	0	0	0
ENSMUSG00000118420	0	0	0	0	0	0
ENSMUSG00000000399	2097	2130	1852	1685	1662	1833
ENSMUSG00000107368	668	659	585	418	485	591
ENSMUSG00000030344	0	0	0	0	0	0
ENSMUSG00000030345	0	0	0	0	0	0
ENSMUSG00000030346	0	0	4	0	0	6
ENSMUSG00000106878	0	0	0	0	0	0
ENSMUSG00000030347	161	166	120	112	114	123
ENSMUSG00000121058	0	0	0	0	0	0
ENSMUSG00000106898	0	0	0	0	2	0
ENSMUSG00000107389	0	0	0	0	0	0
ENSMUSG00000000183	0	0	0	0	0	0
ENSMUSG00000000182	0	0	0	0	0	2
ENSMUSG00000038028	182	139	195	219	242	183
ENSMUSG00000097525	3	6	12	1	7	4
ENSMUSG00000107379	10	15	1	8	11	3
ENSMUSG00000000184	43	51	33	54	48	75
ENSMUSG00000097166	0	0	0	1	0	0
ENSMUSG00000120876	0	0	0	0	0	0
ENSMUSG00000107378	0	0	0	0	0	0
ENSMUSG00000106755	63	50	44	42	64	49
ENSMUSG00000062365	0	0	0	0	0	0
ENSMUSG00000107013	0	0	0	0	0	0
ENSMUSG00000081113	4	4	0	2	2	3
ENSMUSG00000107153	0	0	0	0	0	0
ENSMUSG00000107045	0	0	0	2	0	0
ENSMUSG00000106843	0	0	0	0	0	0
ENSMUSG00000107243	0	0	0	0	0	0
ENSMUSG00000106883	0	0	0	0	0	0
ENSMUSG00000037997	106	70	56	55	67	26
ENSMUSG00000106962	0	0	4	0	0	0
ENSMUSG00000061414	1	5	3	2	4	10
ENSMUSG00000107253	0	2	0	0	0	1
ENSMUSG00000030350	0	0	0	0	0	0
ENSMUSG00000106833	0	0	0	0	0	0
ENSMUSG00000107219	0	0	0	0	0	0
ENSMUSG00000106905	0	0	0	0	0	0
ENSMUSG00000107042	0	0	0	0	0	0
ENSMUSG00000104804	0	0	0	0	0	0
ENSMUSG00000106862	0	0	0	0	0	0
ENSMUSG00002076474	0	0	0	0	0	0
ENSMUSG00000107060	0	0	0	0	0	0
ENSMUSG00000030351	0	0	0	0	0	0
ENSMUSG00000085813	0	0	0	0	0	0
ENSMUSG00000030352	348	384	239	416	278	430
ENSMUSG00002076755	0	0	0	0	0	0
ENSMUSG00000108220	0	0	0	0	0	0
ENSMUSG00000107879	17	7	11	6	10	2
ENSMUSG00000107810	6	2	3	3	2	0
ENSMUSG00000056771	5	3	2	2	0	2
ENSMUSG00000097979	127	72	56	84	92	90
ENSMUSG00000107873	0	0	0	0	0	0
ENSMUSG00000108280	0	0	0	0	0	0
ENSMUSG00000030353	1	4	2	0	4	0
ENSMUSG00000095262	0	0	1	0	0	0
ENSMUSG00000053173	11	6	8	12	7	4
ENSMUSG00000001521	3	25	6	11	12	8
ENSMUSG00000108267	0	0	0	0	0	0
ENSMUSG00000097253	31	18	25	7	12	12
ENSMUSG00000048668	67	73	47	17	37	26
ENSMUSG00000107753	6	12	0	0	3	0
ENSMUSG00000001517	0	5	2	0	2	7
ENSMUSG00000079304	0	0	0	0	0	0
ENSMUSG00000108011	0	2	0	0	6	0
ENSMUSG00000108176	1	2	0	0	0	0
ENSMUSG00000085739	0	0	0	0	0	0
ENSMUSG00000001520	12	14	9	21	34	8
ENSMUSG00000001518	147	169	113	178	160	73
ENSMUSG00000030357	2150	2187	2156	1406	2279	2282
ENSMUSG00000059659	6754	6372	5114	4793	6357	5525
ENSMUSG00000107505	10	14	12	1	6	0
ENSMUSG00000107896	5	5	3	9	20	22
ENSMUSG00000030359	40994	38277	32923	29272	39496	34392
ENSMUSG00000107764	0	0	0	0	0	0
ENSMUSG00000057370	0	1	0	0	0	0
ENSMUSG00000047228	234	352	206	181	183	274
ENSMUSG00000107503	0	2	1	0	0	0
ENSMUSG00000030361	0	0	0	0	2	0
ENSMUSG00000107800	3	0	1	0	1	0
ENSMUSG00000037827	136	73	85	161	154	158
ENSMUSG00000107831	0	0	0	0	0	0
ENSMUSG00000030363	0	2	0	0	0	0
ENSMUSG00000107425	0	0	0	0	0	0
ENSMUSG00000030364	2	0	8	0	2	3
ENSMUSG00000107495	1	0	0	0	0	0
ENSMUSG00000079299	0	2	0	0	1	0
ENSMUSG00000107866	0	0	0	0	0	0
ENSMUSG00000030325	19	16	5	7	15	5
ENSMUSG00000107872	3	4	1	4	9	4
ENSMUSG00000079298	1	0	1	2	2	4
ENSMUSG00000107946	6	0	5	5	1	0
ENSMUSG00000108095	0	0	0	0	1	0
ENSMUSG00000090164	3	7	3	2	2	1
ENSMUSG00000107633	0	0	0	0	0	0
ENSMUSG00000107733	0	0	0	0	0	0
ENSMUSG00000030365	4	1	3	0	14	8
ENSMUSG00000107992	0	0	0	0	0	0
ENSMUSG00000119114	0	0	0	0	0	0
ENSMUSG00000000248	0	0	0	0	0	0
ENSMUSG00000085786	1	1	1	2	1	6
ENSMUSG00000119708	1	0	0	0	0	1
ENSMUSG00000079223	0	0	0	0	0	0
ENSMUSG00000121482	0	0	0	0	0	0
ENSMUSG00000087150	0	0	0	0	0	0
ENSMUSG00000089728	0	0	0	0	0	0
ENSMUSG00000081935	0	0	0	0	0	0
ENSMUSG00000030154	0	0	0	0	1	2
ENSMUSG00000107867	0	0	0	0	0	0
ENSMUSG00000107811	0	0	0	0	0	0
ENSMUSG00000030155	0	0	2	0	0	0
ENSMUSG00000121354	0	0	0	0	0	0
ENSMUSG00000079295	0	0	0	0	0	0
ENSMUSG00000089590	0	0	0	0	0	0
ENSMUSG00000030157	1384	1545	1729	216	531	329
ENSMUSG00002076418	0	0	1	2	0	0
ENSMUSG00000097354	124	158	174	39	54	52
ENSMUSG00000112144	3	11	3	3	0	3
ENSMUSG00000030156	7	0	0	5	6	6
ENSMUSG00000047720	0	0	0	0	0	0
ENSMUSG00000053063	46	58	46	15	34	52
ENSMUSG00000030158	0	6	0	0	0	0
ENSMUSG00000030159	145	133	163	55	91	97
ENSMUSG00000046080	58	82	51	26	28	34
ENSMUSG00000107792	7	5	1	5	1	2
ENSMUSG00000033082	23	28	11	15	15	5
ENSMUSG00000079293	64	55	101	37	123	208
ENSMUSG00000030162	2	0	3	10	6	27
ENSMUSG00000030160	0	0	1	0	0	0
ENSMUSG00000108290	0	1	0	0	0	0
ENSMUSG00000097675	1470	1215	980	2156	1079	1563
ENSMUSG00000030161	6605	5709	4936	8788	5733	7229
ENSMUSG00000107997	12	15	15	32	31	44
ENSMUSG00000108257	1	0	0	0	0	2
ENSMUSG00000050241	2	0	2	0	4	1
ENSMUSG00000030165	14	6	5	3	1	8
ENSMUSG00000030149	15	19	19	3	11	11
ENSMUSG00000033027	0	0	0	0	1	2
ENSMUSG00000052736	6	4	0	2	12	9
ENSMUSG00000030167	8	11	8	12	24	14
ENSMUSG00000083848	0	0	0	0	0	0
ENSMUSG00000076212	0	0	0	0	0	0
ENSMUSG00000107715	0	0	2	0	0	0
ENSMUSG00000067610	0	0	0	0	5	1
ENSMUSG00000043932	4	0	0	0	0	5
ENSMUSG00000071158	0	0	0	0	0	0
ENSMUSG00000082069	0	0	0	0	0	0
ENSMUSG00000014543	0	0	0	0	0	0
ENSMUSG00000108235	0	0	0	0	0	0
ENSMUSG00000119056	0	0	0	0	0	0
ENSMUSG00000030173	2	1	0	0	1	1
ENSMUSG00000083120	0	0	0	0	0	0
ENSMUSG00002075615	0	0	0	0	0	0
ENSMUSG00000061769	0	0	0	0	0	0
ENSMUSG00000079852	0	0	3	1	0	0
ENSMUSG00000119609	0	0	0	0	0	0
ENSMUSG00000072717	0	0	0	0	0	0
ENSMUSG00000108099	0	0	0	0	0	0
ENSMUSG00000119502	0	0	0	0	0	0
ENSMUSG00000089727	0	0	2	0	1	3
ENSMUSG00000118694	0	0	0	0	0	0
ENSMUSG00000121359	0	0	1	0	0	0
ENSMUSG00000072721	0	0	1	0	0	0
ENSMUSG00000119829	0	0	0	0	0	0
ENSMUSG00000033024	0	0	2	1	0	0
ENSMUSG00000067599	4	5	2	0	0	0
ENSMUSG00000072718	0	0	0	0	0	0
ENSMUSG00000121360	3	0	0	1	0	1
ENSMUSG00000030178	3	0	0	1	0	1
ENSMUSG00000119108	0	0	0	0	0	0
ENSMUSG00000067591	0	0	0	0	0	2
ENSMUSG00000079853	0	0	0	0	2	0
ENSMUSG00000084204	0	0	0	0	0	0
ENSMUSG00000082777	0	0	0	0	0	0
ENSMUSG00000107492	0	0	0	0	0	0
ENSMUSG00000098212	0	0	0	0	0	0
ENSMUSG00000098025	0	0	0	0	0	0
ENSMUSG00000107787	0	0	0	0	0	0
ENSMUSG00000098115	0	0	1	0	0	0
ENSMUSG00000107519	0	0	0	0	0	0
ENSMUSG00000098084	0	0	0	0	0	0
ENSMUSG00000098214	0	0	0	0	0	0
ENSMUSG00000107898	0	0	0	0	0	0
ENSMUSG00000108104	0	0	0	0	0	0
ENSMUSG00000121361	0	0	0	0	0	0
ENSMUSG00000098015	0	0	0	0	0	0
ENSMUSG00000108065	0	0	0	0	0	0
ENSMUSG00000098071	0	0	0	0	0	0
ENSMUSG00000107975	0	0	0	0	0	0
ENSMUSG00000107557	0	0	0	0	0	0
ENSMUSG00000098137	0	0	0	0	0	0
ENSMUSG00000121362	0	0	0	0	0	0
ENSMUSG00000107575	0	0	0	0	0	0
ENSMUSG00000107522	0	0	0	0	0	0
ENSMUSG00000107581	0	0	0	0	0	0
ENSMUSG00000107587	0	0	0	0	0	0
ENSMUSG00000107582	0	0	0	0	0	0
ENSMUSG00000121363	0	0	0	0	0	0
ENSMUSG00000108066	0	0	0	0	0	0
ENSMUSG00000121364	0	0	0	0	0	0
ENSMUSG00000108054	0	0	0	0	0	0
ENSMUSG00000107464	0	0	0	0	0	0
ENSMUSG00000090099	0	0	0	0	0	0
ENSMUSG00000061969	0	0	0	2	0	0
ENSMUSG00000121365	0	0	0	0	0	0
ENSMUSG00000030187	28	20	22	10	16	27
ENSMUSG00000058873	42	57	33	119	44	132
ENSMUSG00000108284	0	0	0	0	0	0
ENSMUSG00000030188	47	50	20	45	40	53
ENSMUSG00000107658	1	4	3	0	0	0
ENSMUSG00000032899	0	0	1	0	1	2
ENSMUSG00000030189	558	495	500	683	539	623
ENSMUSG00000065036	0	0	0	6	0	4
ENSMUSG00000107832	0	0	0	0	0	0
ENSMUSG00000095577	0	0	0	0	0	0
ENSMUSG00000094113	0	0	0	0	0	0
ENSMUSG00002075775	0	0	0	0	0	0
ENSMUSG00000121366	0	0	0	0	0	0
ENSMUSG00000089792	0	0	0	0	0	0
ENSMUSG00000062477	0	0	0	0	0	0
ENSMUSG00000107784	0	0	0	0	0	0
ENSMUSG00000054497	0	0	0	0	0	0
ENSMUSG00000053389	0	0	0	0	0	0
ENSMUSG00000057754	0	0	0	0	0	0
ENSMUSG00000061977	0	0	0	0	0	0
ENSMUSG00000051153	0	0	0	0	0	0
ENSMUSG00000063478	0	0	0	0	0	0
ENSMUSG00000107983	0	0	0	0	0	0
ENSMUSG00000107774	0	0	0	0	0	0
ENSMUSG00000108245	0	0	0	0	0	0
ENSMUSG00000108144	0	0	0	0	0	0
ENSMUSG00000079276	0	0	0	0	0	0
ENSMUSG00000107671	0	0	0	0	0	0
ENSMUSG00000107973	0	0	0	0	0	0
ENSMUSG00000067543	0	0	0	0	0	0
ENSMUSG00000107777	0	0	0	0	0	0
ENSMUSG00000107834	0	0	0	0	0	0
ENSMUSG00000107874	0	0	0	0	0	0
ENSMUSG00000107754	0	0	0	0	0	0
ENSMUSG00000107626	0	0	0	0	0	0
ENSMUSG00000030143	0	0	0	0	0	0
ENSMUSG00000107550	0	0	0	0	0	0
ENSMUSG00000107805	0	0	0	0	0	0
ENSMUSG00000108041	0	0	0	0	0	0
ENSMUSG00000108002	0	0	0	0	0	0
ENSMUSG00000107731	0	0	0	0	0	0
ENSMUSG00000107632	0	0	0	0	1	0
ENSMUSG00002075937	0	0	0	0	0	0
ENSMUSG00000059934	0	0	0	0	0	0
ENSMUSG00002075697	0	0	0	0	0	0
ENSMUSG00000058295	0	0	0	0	0	0
ENSMUSG00000067541	0	0	0	0	0	0
ENSMUSG00000059382	0	0	0	0	0	0
ENSMUSG00000071150	0	0	0	0	0	0
ENSMUSG00000078280	0	0	0	0	0	0
ENSMUSG00000071149	0	0	0	0	0	0
ENSMUSG00000107669	0	0	0	0	0	0
ENSMUSG00000060412	0	0	0	0	0	0
ENSMUSG00000107888	0	0	0	0	0	0
ENSMUSG00000056901	0	0	0	0	0	0
ENSMUSG00000053217	0	0	0	0	0	0
ENSMUSG00000107592	0	0	0	0	0	0
ENSMUSG00000058349	0	0	0	0	0	0
ENSMUSG00000108250	0	0	0	0	0	0
ENSMUSG00000107683	0	0	0	0	0	0
ENSMUSG00000057381	0	0	0	0	0	0
ENSMUSG00000030194	0	0	0	0	0	0
ENSMUSG00000107980	0	0	0	0	0	0
ENSMUSG00000062952	0	0	0	0	0	0
ENSMUSG00000056926	0	0	0	0	0	0
ENSMUSG00000107594	0	0	0	0	0	0
ENSMUSG00000059410	0	0	0	0	0	0
ENSMUSG00000108261	0	0	0	0	0	0
ENSMUSG00000063762	0	0	0	0	0	0
ENSMUSG00000057699	0	0	0	0	0	0
ENSMUSG00000107466	0	0	0	0	0	0
ENSMUSG00000062528	0	0	0	0	0	0
ENSMUSG00000107544	0	0	0	0	0	0
ENSMUSG00000107808	0	0	0	0	0	0
ENSMUSG00000107746	0	0	0	0	0	0
ENSMUSG00000030196	0	0	0	0	0	0
ENSMUSG00000071147	0	0	0	0	0	0
ENSMUSG00000107602	0	0	0	0	0	1
ENSMUSG00000107694	0	0	0	0	0	0
ENSMUSG00000107642	0	0	0	0	0	0
ENSMUSG00000072704	1369	1409	1335	1224	1171	1388
ENSMUSG00000107838	272	272	274	256	262	225
ENSMUSG00000108115	2	4	0	1	2	3
ENSMUSG00002074979	0	0	0	0	0	0
ENSMUSG00002075805	0	0	0	0	0	0
ENSMUSG00000055594	0	0	0	0	0	0
ENSMUSG00000107625	0	0	0	0	0	0
ENSMUSG00000107527	0	0	0	0	0	0
ENSMUSG00000121368	0	0	0	0	0	0
ENSMUSG00000095412	0	0	0	0	0	0
ENSMUSG00000108023	0	0	0	0	0	0
ENSMUSG00000107765	0	0	0	0	0	0
ENSMUSG00000107565	0	0	0	0	0	0
ENSMUSG00000107635	0	0	0	0	0	0
ENSMUSG00000108241	0	0	0	0	0	0
ENSMUSG00000107950	0	0	0	0	1	5
ENSMUSG00002075196	0	0	0	0	0	0
ENSMUSG00000121488	0	0	0	0	0	0
ENSMUSG00000108106	0	0	0	0	0	0
ENSMUSG00000032758	0	0	0	0	0	0
ENSMUSG00000107890	0	0	0	0	0	0
ENSMUSG00000107771	0	0	0	0	0	0
ENSMUSG00000030199	255	289	193	292	290	327
ENSMUSG00000108214	0	2	1	1	1	3
ENSMUSG00000108238	1	3	0	2	0	0
ENSMUSG00000091438	6	5	6	10	4	3
ENSMUSG00000092134	11	13	9	20	10	14
ENSMUSG00000108263	0	1	0	1	0	0
ENSMUSG00000107666	0	0	0	0	0	0
ENSMUSG00000030200	25	25	10	8	5	11
ENSMUSG00000107767	0	0	0	0	0	0
ENSMUSG00000030201	1233	1319	874	1056	947	933
ENSMUSG00000107728	0	4	0	0	0	1
ENSMUSG00000032718	18	12	4	7	11	19
ENSMUSG00000108121	0	0	0	0	0	0
ENSMUSG00000042992	116	127	112	63	122	104
ENSMUSG00000108166	2	1	0	1	0	2
ENSMUSG00000030203	505	507	323	1462	1106	1893
ENSMUSG00000108196	0	0	1	0	0	2
ENSMUSG00000032652	933	838	747	605	672	752
ENSMUSG00000108233	0	0	0	0	0	0
ENSMUSG00000032641	39	42	38	33	49	19
ENSMUSG00000107477	2	2	2	0	1	0
ENSMUSG00000100876	5	14	10	1	7	5
ENSMUSG00000003031	496	405	416	168	306	109
ENSMUSG00000107730	0	0	0	0	0	1
ENSMUSG00000098318	0	0	3	0	0	2
ENSMUSG00000090698	18	20	12	110	16	61
ENSMUSG00000030204	514	505	402	452	462	438
ENSMUSG00000046733	0	3	0	7	3	4
ENSMUSG00000030205	4	0	0	0	1	0
ENSMUSG00000108191	1	0	0	0	1	0
ENSMUSG00000042770	3694	3874	3458	2028	2444	2715
ENSMUSG00000088372	0	1	2	0	1	0
ENSMUSG00000108248	0	1	0	0	0	0
ENSMUSG00000108239	1	0	0	0	0	0
ENSMUSG00000030207	739	863	677	587	517	600
ENSMUSG00000030206	0	0	0	0	0	0
ENSMUSG00000119940	0	0	0	0	0	0
ENSMUSG00000108276	0	0	0	0	0	0
ENSMUSG00000047104	0	0	0	0	0	0
ENSMUSG00000108179	0	0	0	0	0	0
ENSMUSG00000107768	0	0	0	0	0	0
ENSMUSG00000082691	59	51	72	48	50	57
ENSMUSG00000030208	13	1	4	9	3	10
ENSMUSG00000065187	0	0	0	0	0	0
ENSMUSG00000107396	0	0	0	0	0	0
ENSMUSG00000030209	0	1	0	0	5	2
ENSMUSG00000086239	0	0	0	0	0	0
ENSMUSG00002076613	0	0	0	0	0	0
ENSMUSG00000086614	0	0	0	0	0	0
ENSMUSG00000097496	0	0	0	0	0	0
ENSMUSG00000087878	0	0	0	0	0	0
ENSMUSG00000094973	0	0	0	0	0	0
ENSMUSG00000083916	0	0	0	0	0	0
ENSMUSG00000045291	0	0	0	0	0	0
ENSMUSG00002076779	0	0	0	0	0	0
ENSMUSG00000121218	0	0	2	0	0	1
ENSMUSG00000091408	6	4	0	1	1	1
ENSMUSG00000107611	0	0	0	0	0	0
ENSMUSG00000071141	202	176	252	157	112	216
ENSMUSG00000030213	437	408	306	242	382	272
ENSMUSG00000107702	0	0	0	2	2	0
ENSMUSG00000030214	1465	1209	1301	1763	1430	1360
ENSMUSG00000107760	4	12	4	0	3	0
ENSMUSG00000107850	0	0	0	1	0	0
ENSMUSG00000042638	26	28	16	65	30	24
ENSMUSG00000096010	0	1	5	0	0	0
ENSMUSG00000107542	0	0	0	0	0	0
ENSMUSG00000060032	405	391	448	313	334	357
ENSMUSG00002076169	296	286	329	209	247	266
ENSMUSG00000030216	459	422	343	472	440	424
ENSMUSG00000047515	19	15	20	15	20	26
ENSMUSG00000043298	4	5	2	0	3	0
ENSMUSG00000107899	0	0	0	0	0	0
ENSMUSG00000030217	36	15	21	4	12	8
ENSMUSG00000030218	13	8	16	1	6	3
ENSMUSG00000030219	0	1	2	4	0	5
ENSMUSG00000030220	70	60	51	36	51	69
ENSMUSG00000064330	56	41	42	20	39	46
ENSMUSG00000107734	0	0	2	0	0	0
ENSMUSG00000030222	19	17	29	31	22	18
ENSMUSG00000107567	0	0	0	0	0	0
ENSMUSG00000030223	5	4	5	0	3	2
ENSMUSG00000107759	0	0	0	0	0	0
ENSMUSG00000015766	32	24	8	26	20	30
ENSMUSG00000107878	0	0	0	0	0	0
ENSMUSG00000030224	1595	1422	1543	2033	1705	1967
ENSMUSG00000030225	722	792	696	534	554	702
ENSMUSG00002075928	0	0	0	0	0	0
ENSMUSG00000044378	8	2	6	15	9	19
ENSMUSG00000008540	55076	50397	46124	41269	52069	60117
ENSMUSG00000030226	0	0	0	0	0	0
ENSMUSG00000089957	0	0	0	0	0	0
ENSMUSG00000107675	0	0	0	0	0	0
ENSMUSG00000100166	0	0	0	1	0	0
ENSMUSG00000107553	0	0	0	0	0	0
ENSMUSG00000046717	0	0	0	0	0	0
ENSMUSG00000107686	0	0	0	0	0	0
ENSMUSG00000108178	4	4	5	3	3	3
ENSMUSG00000107569	0	1	0	0	0	0
ENSMUSG00000088903	0	0	0	0	0	0
ENSMUSG00000108128	0	0	0	0	0	0
ENSMUSG00000092164	0	0	2	0	0	0
ENSMUSG00000107679	0	0	0	0	0	0
ENSMUSG00000108147	0	0	0	0	0	0
ENSMUSG00000030228	115	93	91	126	80	85
ENSMUSG00000103951	0	2	0	3	0	0
ENSMUSG00000107870	0	0	0	1	2	0
ENSMUSG00000030230	0	0	0	0	0	2
ENSMUSG00000108251	0	0	0	0	0	0
ENSMUSG00000041791	0	0	0	0	0	0
ENSMUSG00000107487	0	0	0	0	0	0
ENSMUSG00000107936	0	0	0	0	0	0
ENSMUSG00000108047	0	0	0	0	0	0
ENSMUSG00000107407	0	0	0	0	0	0
ENSMUSG00002076713	0	0	0	0	0	0
ENSMUSG00000107572	0	0	0	0	0	0
ENSMUSG00000108229	0	0	0	0	0	0
ENSMUSG00002074856	0	0	0	0	0	0
ENSMUSG00000107891	0	0	0	1	1	0
ENSMUSG00000030231	588	630	466	643	821	692
ENSMUSG00002076174	0	0	0	0	0	0
ENSMUSG00000030232	601	515	391	856	606	928
ENSMUSG00000107750	0	4	1	2	0	1
ENSMUSG00000080921	162	153	150	143	148	178
ENSMUSG00000108039	0	0	0	0	0	0
ENSMUSG00000107638	0	0	0	0	0	0
ENSMUSG00000107613	0	0	0	0	0	0
ENSMUSG00000107462	0	0	0	0	0	2
ENSMUSG00000100707	1	0	0	0	0	0
ENSMUSG00000041741	34	25	18	40	31	36
ENSMUSG00000107456	0	0	0	0	0	0
ENSMUSG00000108169	0	0	0	0	0	0
ENSMUSG00000030235	0	0	1	1	0	1
ENSMUSG00000030236	22806	21199	17200	12610	15594	16784
ENSMUSG00000084927	2	2	2	1	0	1
ENSMUSG00002075090	0	0	0	0	0	0
ENSMUSG00000030237	4867	4362	4130	3116	2568	3194
ENSMUSG00000107516	116	106	125	49	41	56
ENSMUSG00000041698	107	182	383	56	75	47
ENSMUSG00002074877	5	10	6	2	1	0
ENSMUSG00000079263	4	9	3	4	1	0
ENSMUSG00002075681	0	0	0	0	0	0
ENSMUSG00000079262	0	0	0	0	0	0
ENSMUSG00000092488	0	0	0	0	0	0
ENSMUSG00000092500	2	0	0	1	0	6
ENSMUSG00000118597	1	0	0	0	0	0
ENSMUSG00000063975	1	1	1	3	0	0
ENSMUSG00002075778	0	0	0	0	0	0
ENSMUSG00000041681	0	0	0	0	0	0
ENSMUSG00000041671	322	288	225	323	330	229
ENSMUSG00000030243	235	257	215	226	232	207
ENSMUSG00000030245	64	69	42	96	60	97
ENSMUSG00000071112	2	0	0	0	0	1
ENSMUSG00000030244	9848	4349	4320	4140	2928	3381
ENSMUSG00000030246	47	29	22	12	19	15
ENSMUSG00000030247	78	44	35	95	38	41
ENSMUSG00000030249	309	163	167	418	205	182
ENSMUSG00000104234	12	0	0	12	6	1
ENSMUSG00000030282	960	863	845	1072	953	1088
ENSMUSG00000048473	0	0	0	0	0	0
ENSMUSG00000072683	0	0	0	0	0	1
ENSMUSG00000030283	0	2	0	1	1	1
ENSMUSG00000107443	0	4	2	2	1	1
ENSMUSG00000108085	0	0	0	0	0	0
ENSMUSG00000107839	0	0	0	0	0	0
ENSMUSG00000030279	96	74	71	84	73	75
ENSMUSG00000108094	0	1	0	0	0	0
ENSMUSG00000107693	0	0	0	0	0	0
ENSMUSG00000107398	0	0	0	0	0	0
ENSMUSG00000030275	1158	1145	665	1171	927	1106
ENSMUSG00000107802	61	67	36	103	62	97
ENSMUSG00000072679	0	0	0	0	0	0
ENSMUSG00000077241	0	0	0	0	0	0
ENSMUSG00000084971	0	0	0	0	0	0
ENSMUSG00000086887	0	0	0	0	0	0
ENSMUSG00000041540	298	259	224	197	245	217
ENSMUSG00000107796	1	1	1	0	3	2
ENSMUSG00000087302	3	2	7	15	3	2
ENSMUSG00000087157	0	0	0	0	0	0
ENSMUSG00000072677	0	0	0	0	0	0
ENSMUSG00000085785	0	0	0	1	0	0
ENSMUSG00000086282	12	17	15	14	9	13
ENSMUSG00000086731	0	0	0	0	0	0
ENSMUSG00000087850	0	0	0	0	0	0
ENSMUSG00000120614	0	0	0	0	0	0
ENSMUSG00000030268	0	0	0	0	0	0
ENSMUSG00002076505	0	0	0	0	0	0
ENSMUSG00000097419	0	0	0	0	0	0
ENSMUSG00000086643	0	0	0	0	0	0
ENSMUSG00000030263	44	27	30	16	19	13
ENSMUSG00000107420	0	0	0	3	0	0
ENSMUSG00000043541	2	3	7	10	5	9
ENSMUSG00000086863	0	0	0	0	0	0
ENSMUSG00000040370	1544	1338	1203	878	1081	1082
ENSMUSG00000030265	848	800	620	936	855	928
ENSMUSG00000107756	22	12	3	25	9	16
ENSMUSG00000086013	2	8	11	6	0	0
ENSMUSG00000067344	3	6	4	3	10	1
ENSMUSG00002075270	0	0	0	0	0	0
ENSMUSG00000087277	0	0	0	0	0	0
ENSMUSG00000108234	0	0	2	0	0	0
ENSMUSG00000083962	0	2	0	0	0	0
ENSMUSG00000120520	2	7	5	0	0	0
ENSMUSG00000054966	0	0	0	0	0	0
ENSMUSG00000088362	0	0	0	0	0	0
ENSMUSG00000087204	0	0	0	0	0	0
ENSMUSG00000086722	0	0	0	0	0	0
ENSMUSG00000088781	0	0	0	0	0	0
ENSMUSG00000067338	0	0	0	0	0	0
ENSMUSG00000085658	0	1	0	2	1	0
ENSMUSG00000030259	446	401	316	378	371	481
ENSMUSG00000030256	63	22	31	0	30	22
ENSMUSG00000108126	20	0	4	0	12	6
ENSMUSG00000030255	18	12	7	9	4	3
ENSMUSG00000108200	0	0	0	0	0	0
ENSMUSG00000085414	0	3	3	0	1	0
ENSMUSG00000108161	0	0	0	0	0	0
ENSMUSG00000030287	518	467	471	484	391	501
ENSMUSG00000120618	0	1	0	0	0	0
ENSMUSG00000107801	0	0	0	4	0	0
ENSMUSG00000107743	0	0	0	0	4	0
ENSMUSG00000082120	0	0	0	0	0	0
ENSMUSG00000040250	311	274	231	382	293	402
ENSMUSG00000040242	879	955	835	862	956	970
ENSMUSG00000040234	1512	1255	1104	1305	1314	1178
ENSMUSG00000030291	289	294	240	289	416	422
ENSMUSG00000084291	11	15	9	16	26	30
ENSMUSG00000085238	0	2	0	0	1	1
ENSMUSG00000001630	223	255	197	213	284	416
ENSMUSG00000108108	0	0	0	1	1	0
ENSMUSG00000107788	1	2	0	2	1	2
ENSMUSG00000040187	25	33	24	6	27	5
ENSMUSG00000107964	0	0	0	0	0	0
ENSMUSG00000030292	2	0	0	0	0	0
ENSMUSG00000016487	1158	1003	678	2243	1063	1458
ENSMUSG00000040163	0	0	1	1	0	1
ENSMUSG00000107969	48	36	11	156	41	67
ENSMUSG00000107814	0	0	0	2	5	0
ENSMUSG00000040121	10	6	1	12	12	9
ENSMUSG00000040112	516	554	445	449	499	605
ENSMUSG00000072662	6	7	12	3	1	7
ENSMUSG00000040102	223	198	183	18	120	57
ENSMUSG00000080760	0	0	0	0	0	0
ENSMUSG00000085600	0	0	0	0	0	0
ENSMUSG00000086021	0	0	0	0	0	0
ENSMUSG00000048776	0	0	0	0	0	0
ENSMUSG00000081023	0	0	0	0	0	0
ENSMUSG00000072660	20	15	18	18	24	18
ENSMUSG00000030301	438	365	362	335	345	191
ENSMUSG00000107793	0	0	0	0	0	0
ENSMUSG00000085077	0	0	0	0	0	0
ENSMUSG00000086019	0	0	0	0	0	0
ENSMUSG00000086777	0	0	0	0	0	0
ENSMUSG00000030303	405	360	323	335	418	426
ENSMUSG00000089948	0	0	0	0	0	0
ENSMUSG00000030304	939	849	830	819	926	1074
ENSMUSG00000107402	11	7	7	3	8	9
ENSMUSG00000084823	1	1	0	1	0	1
ENSMUSG00000030306	41	27	31	2	18	39
ENSMUSG00000082199	0	0	0	0	0	0
ENSMUSG00000063171	125	106	161	116	90	165
ENSMUSG00000108148	0	0	0	0	0	0
ENSMUSG00000108035	0	0	0	0	0	0
ENSMUSG00000107706	0	0	0	0	0	0
ENSMUSG00000070995	0	0	0	0	0	0
ENSMUSG00002075669	0	0	0	0	0	0
ENSMUSG00000084909	0	0	0	0	0	0
ENSMUSG00000081556	0	0	0	0	0	0
ENSMUSG00000107405	0	0	0	0	0	0
ENSMUSG00000040029	861	767	557	457	573	541
ENSMUSG00000107909	3	2	3	2	2	1
ENSMUSG00000030309	20	35	23	26	22	31
ENSMUSG00000108254	0	0	0	0	0	0
ENSMUSG00000095288	0	0	0	0	0	0
ENSMUSG00000108258	0	0	0	0	0	0
ENSMUSG00000039985	58	39	64	28	47	16
ENSMUSG00000085355	18	12	12	9	4	9
ENSMUSG00000080536	0	0	0	0	0	0
ENSMUSG00000030313	2287	2413	1885	2024	2144	2019
ENSMUSG00000082633	3	1	5	2	2	3
ENSMUSG00000081532	0	0	0	1	0	0
ENSMUSG00000107970	21	11	10	12	11	4
ENSMUSG00000065664	0	0	1	0	0	0
ENSMUSG00000082829	0	1	0	1	5	0
ENSMUSG00000065198	0	0	0	0	0	0
ENSMUSG00000039958	597	737	642	196	246	380
ENSMUSG00000068250	185	281	215	158	200	184
ENSMUSG00000107526	2	0	0	0	0	0
ENSMUSG00000107894	1	0	4	0	0	0
ENSMUSG00000121190	7	3	0	1	5	2
ENSMUSG00000032712	301	472	353	333	565	591
ENSMUSG00000084083	0	0	0	0	0	0
ENSMUSG00000081126	0	0	0	0	1	2
ENSMUSG00000081335	0	0	0	0	0	0
ENSMUSG00000083351	0	0	0	0	0	0
ENSMUSG00000003452	5	0	4	1	3	0
ENSMUSG00000082072	0	3	4	3	0	1
ENSMUSG00000096299	2	1	0	0	0	0
ENSMUSG00000107976	0	0	0	0	0	0
ENSMUSG00002075364	0	0	0	0	0	0
ENSMUSG00000108287	0	0	0	0	0	0
ENSMUSG00000091292	0	0	0	0	0	0
ENSMUSG00000107972	0	0	0	0	0	0
ENSMUSG00000108259	0	0	0	0	0	0
ENSMUSG00000055452	28	37	15	29	38	25
ENSMUSG00000107523	0	0	0	0	0	0
ENSMUSG00000108044	0	0	0	0	0	0
ENSMUSG00000107956	0	0	0	0	0	0
ENSMUSG00000118413	0	0	0	0	0	0
ENSMUSG00000054753	1	1	0	0	0	0
ENSMUSG00000107470	413	695	780	561	330	781
ENSMUSG00000077815	8	4	11	2	1	1
ENSMUSG00000106340	8	4	9	2	1	1
ENSMUSG00000078817	1788	1755	1744	1009	965	1170
ENSMUSG00000078008	9	13	9	0	6	0
ENSMUSG00000078041	5	16	8	4	14	2
ENSMUSG00000104747	5	10	7	4	14	2
ENSMUSG00000078032	7	22	13	14	2	1
ENSMUSG00000078035	5	14	11	4	10	1
ENSMUSG00000077903	10	7	14	2	12	5
ENSMUSG00000077886	7	12	11	0	12	3
ENSMUSG00000121231	1	2	0	0	0	2
ENSMUSG00000107413	0	0	0	0	0	0
ENSMUSG00000108105	0	8	6	0	2	0
ENSMUSG00000068566	543	595	406	411	384	511
ENSMUSG00000078816	21	30	18	27	18	26
ENSMUSG00000069806	6	8	11	1	2	2
ENSMUSG00000107620	0	0	0	0	1	0
ENSMUSG00000107815	0	0	0	0	0	0
ENSMUSG00000053395	0	0	0	0	0	0
ENSMUSG00000107862	0	0	0	0	0	0
ENSMUSG00000094210	0	0	0	0	0	0
ENSMUSG00000107585	0	0	0	0	0	0
ENSMUSG00000078815	0	0	0	0	0	0
ENSMUSG00000107985	0	0	0	0	0	0
ENSMUSG00000053338	0	0	0	0	0	1
ENSMUSG00000107480	0	0	0	0	0	0
ENSMUSG00000118635	0	0	0	0	0	0
ENSMUSG00000108758	0	0	0	0	0	0
ENSMUSG00002075769	0	0	0	0	0	0
ENSMUSG00000108644	0	0	0	0	0	0
ENSMUSG00000054594	4	6	1	4	2	3
ENSMUSG00000035674	1071	1070	1137	823	677	965
ENSMUSG00000006335	82	104	126	82	94	93
ENSMUSG00000008373	206	174	153	208	238	172
ENSMUSG00000085039	39	42	31	48	50	34
ENSMUSG00000035632	248	290	218	166	234	164
ENSMUSG00000093290	10	18	19	7	18	12
ENSMUSG00000078813	196	190	137	100	205	156
ENSMUSG00000019734	47	51	24	28	38	52
ENSMUSG00000086032	21	20	9	13	13	23
ENSMUSG00000035596	439	464	341	295	334	296
ENSMUSG00000035585	334	349	259	238	265	234
ENSMUSG00000006333	4471	4257	4924	5036	4500	4524
ENSMUSG00000058818	75	105	87	34	88	146
ENSMUSG00000081665	78	90	113	28	60	71
ENSMUSG00000074418	0	0	0	0	0	0
ENSMUSG00000080917	3	8	10	1	6	10
ENSMUSG00000074419	7	6	8	1	4	7
ENSMUSG00000089942	104	115	129	29	75	93
ENSMUSG00000121352	0	0	0	0	0	0
ENSMUSG00000074420	0	0	0	0	0	0
ENSMUSG00000074417	19	29	26	5	19	46
ENSMUSG00000030427	0	3	0	3	15	15
ENSMUSG00000108593	0	0	0	0	0	0
ENSMUSG00000108765	0	0	0	0	0	0
ENSMUSG00000108712	0	0	0	0	0	0
ENSMUSG00000108505	0	0	0	0	0	0
ENSMUSG00000083344	1	1	1	0	1	1
ENSMUSG00000082093	0	0	0	0	0	0
ENSMUSG00000055541	49	23	49	4	31	17
ENSMUSG00000086155	0	0	0	0	0	0
ENSMUSG00000075719	0	0	0	0	0	0
ENSMUSG00000030428	23	21	32	13	28	19
ENSMUSG00000085886	3	6	6	1	3	1
ENSMUSG00000035545	934	957	761	574	410	442
ENSMUSG00000043432	197	190	168	178	92	126
ENSMUSG00000120885	34	40	22	47	26	20
ENSMUSG00000063838	35	26	22	82	27	42
ENSMUSG00000082782	0	0	0	0	0	0
ENSMUSG00000108641	0	0	0	0	0	0
ENSMUSG00000083309	0	0	0	0	0	0
ENSMUSG00000070873	26	35	62	13	20	36
ENSMUSG00000082042	0	0	0	0	0	0
ENSMUSG00000081723	0	0	1	0	0	1
ENSMUSG00000108743	0	0	0	0	0	0
ENSMUSG00000062524	4	1	2	0	5	3
ENSMUSG00000108667	0	0	0	0	0	0
ENSMUSG00000078810	0	0	0	0	2	0
ENSMUSG00002075133	0	0	0	0	0	0
ENSMUSG00002076192	0	0	0	0	0	0
ENSMUSG00000108761	0	0	0	0	0	0
ENSMUSG00000008435	171	208	125	101	119	155
ENSMUSG00002076796	0	0	0	0	0	0
ENSMUSG00000091177	5	2	2	7	0	0
ENSMUSG00000006154	50	55	27	80	17	25
ENSMUSG00000019254	344	321	301	454	333	470
ENSMUSG00000064179	30	21	6	9	13	13
ENSMUSG00000035458	3	2	2	1	1	0
ENSMUSG00000055809	1	0	0	0	1	1
ENSMUSG00000085725	0	0	0	0	0	0
ENSMUSG00000004961	0	0	3	0	0	0
ENSMUSG00000035429	0	0	0	0	0	0
ENSMUSG00002076519	0	0	0	0	0	0
ENSMUSG00000108392	0	0	0	0	0	0
ENSMUSG00000108582	0	0	0	0	0	0
ENSMUSG00000108320	25	17	21	11	14	8
ENSMUSG00000045282	592	716	506	488	515	441
ENSMUSG00000052296	1224	1259	921	1324	1253	1266
ENSMUSG00000108571	0	0	0	0	0	0
ENSMUSG00000108477	77	75	46	117	80	75
ENSMUSG00000063802	319	218	217	287	201	141
ENSMUSG00000035390	2	0	1	1	9	0
ENSMUSG00000046456	1	3	2	0	6	0
ENSMUSG00000088575	0	0	0	0	0	0
ENSMUSG00000059851	104	150	124	49	81	87
ENSMUSG00000051811	26	24	33	3	10	12
ENSMUSG00000092518	0	0	0	0	1	0
ENSMUSG00000004371	0	1	0	0	2	0
ENSMUSG00000013091	4	1	2	2	4	0
ENSMUSG00000030431	231	228	224	227	259	233
ENSMUSG00000030432	3019	2857	3240	2878	3011	3128
ENSMUSG00000060860	439	355	402	384	277	438
ENSMUSG00000120199	2	7	2	0	2	1
ENSMUSG00000053550	0	0	0	0	2	0
ENSMUSG00000052605	257	284	221	115	133	111
ENSMUSG00000086784	1891	1890	1868	1437	1508	1261
ENSMUSG00000110221	4	8	8	6	10	1
ENSMUSG00000109441	0	0	0	0	0	0
ENSMUSG00000108840	0	1	4	0	0	0
ENSMUSG00000074406	45	38	57	41	42	81
ENSMUSG00000035285	6	6	0	16	13	15
ENSMUSG00000035279	3	0	4	1	1	2
ENSMUSG00000030433	0	0	0	0	0	0
ENSMUSG00000085272	0	0	0	0	0	0
ENSMUSG00000121145	0	0	0	0	0	0
ENSMUSG00000051550	75	94	51	15	36	9
ENSMUSG00000061374	204	200	150	159	239	154
ENSMUSG00000051184	195	176	164	105	141	104
ENSMUSG00000109129	165	142	147	97	111	76
ENSMUSG00000120872	9	2	0	3	1	0
ENSMUSG00000074405	232	318	174	84	140	86
ENSMUSG00000035228	12	9	11	20	6	14
ENSMUSG00000043290	82	128	69	12	26	27
ENSMUSG00000086604	9	8	2	0	5	0
ENSMUSG00000055633	7	21	6	15	6	1
ENSMUSG00000109549	0	0	0	0	0	0
ENSMUSG00000109274	33	30	16	37	33	53
ENSMUSG00000030435	755	715	614	1090	813	900
ENSMUSG00000035203	1738	1569	1405	1670	1569	1512
ENSMUSG00000035191	0	0	0	0	0	0
ENSMUSG00000083649	12	11	10	6	4	5
ENSMUSG00000109495	0	0	0	0	1	0
ENSMUSG00002075996	0	0	0	0	0	0
ENSMUSG00000118215	0	0	0	0	0	0
ENSMUSG00000091874	0	0	0	0	0	0
ENSMUSG00000091652	0	0	0	0	0	0
ENSMUSG00000109211	0	0	0	0	0	0
ENSMUSG00000119441	0	0	0	0	0	0
ENSMUSG00000035177	0	0	0	0	0	0
ENSMUSG00000109155	0	0	0	0	0	0
ENSMUSG00000048398	0	0	0	0	0	0
ENSMUSG00000108904	0	0	0	0	0	0
ENSMUSG00000078808	0	0	0	0	0	0
ENSMUSG00000109577	0	0	0	0	0	0
ENSMUSG00000117744	0	0	0	0	0	0
ENSMUSG00000066820	0	0	0	0	0	0
ENSMUSG00000118298	0	0	0	0	0	0
ENSMUSG00000092336	0	0	0	0	0	0
ENSMUSG00000117863	0	0	0	2	0	0
ENSMUSG00000092579	0	0	0	0	0	0
ENSMUSG00000109540	0	0	0	0	0	0
ENSMUSG00000058631	0	0	0	0	0	0
ENSMUSG00000109012	0	0	0	0	0	0
ENSMUSG00000118388	0	0	0	0	0	0
ENSMUSG00000092393	0	0	0	0	0	0
ENSMUSG00000092580	0	0	0	0	0	0
ENSMUSG00000092271	0	0	0	0	0	0
ENSMUSG00000066850	0	0	0	0	0	0
ENSMUSG00000064231	0	0	0	1	0	1
ENSMUSG00000109197	0	0	0	0	0	0
ENSMUSG00000109283	0	0	0	0	0	0
ENSMUSG00000034690	0	0	0	0	0	0
ENSMUSG00000046792	319	303	307	250	326	243
ENSMUSG00000108923	9	9	6	12	6	14
ENSMUSG00000108894	5	3	0	0	0	3
ENSMUSG00000109108	10	9	3	1	5	8
ENSMUSG00000044876	302	277	271	178	219	137
ENSMUSG00000109165	9	7	5	0	0	0
ENSMUSG00000034660	0	0	0	0	0	0
ENSMUSG00000058028	0	0	0	0	0	0
ENSMUSG00000053367	0	1	0	0	0	2
ENSMUSG00000108949	6	0	0	0	1	0
ENSMUSG00000054893	60	45	36	28	18	13
ENSMUSG00000030443	1	5	1	1	1	2
ENSMUSG00000109080	0	0	0	0	0	0
ENSMUSG00000109398	4	1	0	0	0	0
ENSMUSG00000055150	32	7	24	8	26	5
ENSMUSG00000062861	59	30	22	5	24	8
ENSMUSG00000093536	0	0	0	0	0	0
ENSMUSG00000089780	0	0	0	0	0	0
ENSMUSG00000090179	0	1	0	0	0	0
ENSMUSG00000045929	0	0	0	0	0	0
ENSMUSG00000090824	0	0	0	0	0	0
ENSMUSG00000110323	0	0	0	0	0	0
ENSMUSG00000048620	0	0	0	0	0	0
ENSMUSG00000054938	0	0	0	0	0	0
ENSMUSG00000096228	0	0	0	0	0	0
ENSMUSG00000034583	0	0	0	0	0	0
ENSMUSG00000093877	0	0	0	0	0	0
ENSMUSG00002074997	0	0	0	0	0	0
ENSMUSG00000048067	0	0	0	0	0	0
ENSMUSG00000109466	0	0	0	0	0	0
ENSMUSG00000056696	0	0	0	0	0	0
ENSMUSG00000108113	0	0	0	0	0	0
ENSMUSG00000002266	2	0	1	0	0	1
ENSMUSG00000002265	829	989	761	257	499	273
ENSMUSG00000051527	0	0	0	0	0	0
ENSMUSG00002075352	0	0	0	0	0	0
ENSMUSG00000109131	0	0	0	0	0	0
ENSMUSG00000109416	0	0	0	0	0	0
ENSMUSG00000092815	0	0	0	0	0	0
ENSMUSG00000109430	0	0	0	0	0	0
ENSMUSG00000109456	0	0	0	0	0	0
ENSMUSG00000092875	0	0	0	0	0	0
ENSMUSG00000109082	0	0	0	0	0	0
ENSMUSG00000109094	0	0	0	0	0	0
ENSMUSG00000108043	0	1	0	0	0	0
ENSMUSG00000121383	2	1	0	0	0	0
ENSMUSG00000109176	0	0	0	0	0	0
ENSMUSG00000070837	0	1	0	0	0	0
ENSMUSG00000118617	0	0	0	0	0	0
ENSMUSG00000109177	0	1	0	0	0	0
ENSMUSG00000109488	0	0	0	0	0	0
ENSMUSG00000108938	0	0	0	0	0	0
ENSMUSG00000062116	66	78	62	92	111	103
ENSMUSG00000108959	0	0	3	0	0	0
ENSMUSG00000063535	6	12	5	1	0	4
ENSMUSG00000110339	0	0	0	0	0	0
ENSMUSG00000034538	29	26	41	41	61	38
ENSMUSG00000066838	31	36	32	34	47	23
ENSMUSG00000110105	48	78	39	59	29	46
ENSMUSG00000095730	41	43	23	28	16	21
ENSMUSG00000098900	15	18	6	25	9	14
ENSMUSG00000121470	20	20	7	29	9	16
ENSMUSG00000000605	1078	962	799	1076	890	1082
ENSMUSG00000110243	37	28	44	63	36	60
ENSMUSG00000093599	4	7	0	0	0	0
ENSMUSG00000070847	0	0	0	0	0	0
ENSMUSG00000109766	0	0	0	0	0	0
ENSMUSG00000110139	0	0	0	0	0	0
ENSMUSG00000121471	0	1	1	0	0	2
ENSMUSG00000109654	0	0	0	0	0	0
ENSMUSG00000096373	0	0	0	0	0	0
ENSMUSG00000090849	0	0	0	0	0	0
ENSMUSG00000096743	0	0	0	0	0	0
ENSMUSG00000092314	0	0	0	0	0	0
ENSMUSG00000109885	0	0	0	0	0	0
ENSMUSG00000096691	0	0	0	1	0	0
ENSMUSG00000092387	0	0	0	0	0	0
ENSMUSG00000092227	0	0	0	0	0	0
ENSMUSG00000092439	0	0	0	0	0	0
ENSMUSG00000070841	0	0	0	0	0	0
ENSMUSG00000092173	0	0	0	0	0	0
ENSMUSG00000096399	0	0	0	0	0	0
ENSMUSG00000092433	0	0	0	0	0	0
ENSMUSG00000091651	0	0	0	0	0	0
ENSMUSG00000092221	0	0	0	0	0	0
ENSMUSG00000090968	0	2	5	6	7	3
ENSMUSG00000092619	0	0	0	0	0	0
ENSMUSG00000092294	0	1	0	0	1	0
ENSMUSG00000094736	0	0	0	0	0	0
ENSMUSG00000090482	0	0	0	0	0	0
ENSMUSG00000121384	1	6	1	5	3	6
ENSMUSG00000092574	1	6	1	5	3	6
ENSMUSG00000096668	0	0	0	0	0	0
ENSMUSG00000090892	0	0	0	0	0	0
ENSMUSG00000070844	0	0	0	0	0	0
ENSMUSG00000053720	0	0	0	0	0	0
ENSMUSG00000092624	0	0	0	0	0	1
ENSMUSG00000121385	0	0	0	0	0	0
ENSMUSG00000092452	0	1	1	1	0	0
ENSMUSG00000092447	0	1	0	0	0	0
ENSMUSG00000094098	0	0	0	0	0	0
ENSMUSG00000092441	0	0	0	0	0	0
ENSMUSG00000090662	0	0	0	0	0	0
ENSMUSG00000092614	0	0	0	0	0	0
ENSMUSG00000092204	0	0	0	0	0	0
ENSMUSG00000092175	0	0	0	0	0	0
ENSMUSG00000090727	0	0	0	0	0	0
ENSMUSG00000092264	0	0	0	0	0	0
ENSMUSG00000091163	2	7	10	5	5	3
ENSMUSG00000121386	2	7	5	0	2	1
ENSMUSG00000092523	0	0	0	0	0	0
ENSMUSG00000096707	0	0	0	0	0	0
ENSMUSG00000110977	0	0	0	0	0	0
ENSMUSG00000121387	4	6	3	2	3	6
ENSMUSG00000092490	1	5	1	2	3	6
ENSMUSG00000092573	0	0	0	0	0	0
ENSMUSG00000090864	0	0	0	0	0	0
ENSMUSG00000109978	0	0	0	0	0	0
ENSMUSG00000092611	0	0	0	0	0	0
ENSMUSG00000096658	0	0	0	0	0	0
ENSMUSG00000092312	0	0	1	0	0	0
ENSMUSG00000095773	0	0	0	0	0	0
ENSMUSG00000092575	0	0	0	0	0	0
ENSMUSG00000092620	0	0	0	0	0	0
ENSMUSG00000092548	0	0	0	0	0	0
ENSMUSG00000066828	0	0	0	0	0	0
ENSMUSG00000092561	0	0	0	0	0	0
ENSMUSG00000092308	0	0	0	0	0	0
ENSMUSG00000096413	0	0	0	0	0	0
ENSMUSG00000092551	0	0	0	0	0	0
ENSMUSG00000092520	0	0	0	0	0	0
ENSMUSG00000090352	2	8	9	5	7	3
ENSMUSG00000092584	0	0	0	0	0	0
ENSMUSG00000096294	0	0	0	0	0	0
ENSMUSG00000092178	4	8	5	4	3	9
ENSMUSG00000094280	0	0	0	0	0	0
ENSMUSG00000093681	0	0	0	0	0	0
ENSMUSG00000110003	0	0	0	0	0	0
ENSMUSG00000095914	0	0	0	0	0	0
ENSMUSG00000110108	0	0	0	0	0	0
ENSMUSG00000096180	0	0	0	0	0	0
ENSMUSG00000094606	0	0	0	0	0	0
ENSMUSG00000109796	0	0	0	0	0	0
ENSMUSG00000058685	0	0	0	0	0	0
ENSMUSG00000091930	0	0	0	0	0	1
ENSMUSG00000093766	0	0	0	0	0	1
ENSMUSG00000043066	0	0	0	0	0	0
ENSMUSG00000121388	0	0	0	0	0	0
ENSMUSG00000093781	0	0	0	0	0	0
ENSMUSG00000093487	0	0	0	0	0	0
ENSMUSG00000109949	0	0	0	0	0	0
ENSMUSG00000110255	0	0	0	0	0	0
ENSMUSG00000110098	0	0	0	0	0	0
ENSMUSG00000034122	0	0	0	0	0	0
ENSMUSG00000107520	0	0	0	0	0	0
ENSMUSG00000046716	0	0	0	0	0	0
ENSMUSG00000118408	0	0	0	0	0	0
ENSMUSG00000030393	10	4	9	5	2	2
ENSMUSG00000110232	0	0	0	0	0	0
ENSMUSG00000047031	0	0	0	0	0	0
ENSMUSG00000093595	0	0	0	0	0	0
ENSMUSG00000091662	0	0	0	0	0	0
ENSMUSG00000111440	0	0	0	0	0	0
ENSMUSG00000045340	0	0	0	0	0	0
ENSMUSG00000093534	0	0	0	0	0	0
ENSMUSG00000093826	4	11	8	5	5	6
ENSMUSG00000093689	0	0	0	0	0	0
ENSMUSG00000034087	0	0	0	0	0	0
ENSMUSG00000110034	0	0	0	0	0	0
ENSMUSG00000059206	0	0	0	0	0	0
ENSMUSG00000109800	0	0	0	0	0	0
ENSMUSG00000109747	0	0	0	0	0	0
ENSMUSG00000110097	0	0	0	0	0	0
ENSMUSG00000109924	0	0	0	0	0	0
ENSMUSG00000110402	0	0	0	0	0	0
ENSMUSG00000110395	0	0	0	0	0	0
ENSMUSG00000109683	0	0	0	0	0	0
ENSMUSG00000109900	0	0	0	0	0	0
ENSMUSG00000095339	0	0	0	0	0	0
ENSMUSG00000109971	0	0	0	0	0	0
ENSMUSG00000119795	0	0	0	0	0	0
ENSMUSG00000110111	0	0	0	0	0	0
ENSMUSG00000121391	0	0	0	0	0	0
ENSMUSG00000110186	0	0	0	0	0	0
ENSMUSG00000110346	0	0	0	0	0	0
ENSMUSG00000054272	0	0	0	0	0	0
ENSMUSG00000110072	0	0	0	0	0	0
ENSMUSG00000109952	0	0	0	0	0	0
ENSMUSG00000110103	0	0	0	0	0	0
ENSMUSG00000110196	0	0	0	0	0	0
ENSMUSG00000109730	0	0	0	0	0	0
ENSMUSG00000110348	0	0	0	0	0	0
ENSMUSG00000109889	0	0	0	0	0	0
ENSMUSG00000110066	0	0	0	0	0	0
ENSMUSG00000090714	0	0	0	0	0	0
ENSMUSG00000109595	0	0	0	0	0	0
ENSMUSG00000110379	0	0	0	0	0	0
ENSMUSG00000110421	0	0	0	0	0	0
ENSMUSG00000110112	0	0	0	0	0	0
ENSMUSG00000109798	0	0	0	0	0	0
ENSMUSG00000110192	0	0	0	0	0	0
ENSMUSG00000109976	0	0	0	0	0	0
ENSMUSG00002074860	0	0	0	0	0	0
ENSMUSG00000095936	7	1	4	0	0	0
ENSMUSG00000110420	0	0	0	0	0	0
ENSMUSG00002076061	0	0	0	0	0	0
ENSMUSG00000109979	0	0	0	0	0	0
ENSMUSG00000110215	0	0	0	0	0	0
ENSMUSG00000121392	0	0	0	0	0	0
ENSMUSG00000110005	0	0	0	0	0	0
ENSMUSG00000070828	0	0	0	0	0	0
ENSMUSG00000109720	0	0	0	0	0	0
ENSMUSG00000109920	0	0	0	0	0	0
ENSMUSG00000109786	0	0	0	0	0	0
ENSMUSG00000110083	0	0	0	0	0	0
ENSMUSG00000110095	0	0	0	0	0	0
ENSMUSG00000109950	0	0	0	0	0	0
ENSMUSG00000109916	0	0	0	0	0	0
ENSMUSG00000110076	0	0	0	0	0	0
ENSMUSG00000109763	0	0	0	0	0	0
ENSMUSG00000110190	0	0	0	0	0	0
ENSMUSG00000109985	0	0	0	0	0	0
ENSMUSG00000110307	0	0	0	0	0	0
ENSMUSG00000110149	0	0	0	0	0	0
ENSMUSG00000110024	0	0	0	0	0	0
ENSMUSG00000109694	0	0	0	0	0	0
ENSMUSG00000109969	0	0	0	0	0	0
ENSMUSG00000109626	0	0	0	0	0	0
ENSMUSG00000092489	0	0	0	0	0	0
ENSMUSG00000110267	0	0	0	0	0	0
ENSMUSG00000095430	0	0	0	0	0	0
ENSMUSG00000109883	0	0	0	0	0	0
ENSMUSG00000110385	0	0	0	0	0	0
ENSMUSG00000051687	0	0	0	0	0	0
ENSMUSG00000110398	0	0	0	0	0	0
ENSMUSG00000110182	0	0	0	0	0	0
ENSMUSG00000047655	0	0	0	0	0	0
ENSMUSG00000110173	0	0	0	0	0	0
ENSMUSG00000092326	0	0	0	0	0	0
ENSMUSG00000109762	0	0	0	0	0	0
ENSMUSG00000043308	0	0	0	0	0	0
ENSMUSG00000110054	0	0	0	0	0	0
ENSMUSG00000092285	0	0	0	0	0	0
ENSMUSG00000109811	0	0	1	1	0	0
ENSMUSG00000115267	0	0	0	0	0	0
ENSMUSG00000110271	0	0	0	0	0	0
ENSMUSG00000092466	0	0	0	0	0	0
ENSMUSG00000119511	0	0	0	0	0	0
ENSMUSG00000110049	0	0	0	0	0	0
ENSMUSG00000092208	0	0	0	0	0	0
ENSMUSG00000109860	0	0	0	0	0	0
ENSMUSG00000110184	0	0	0	0	0	0
ENSMUSG00000092398	0	0	0	0	0	0
ENSMUSG00000109752	0	0	0	0	0	0
ENSMUSG00000110292	0	0	0	0	0	0
ENSMUSG00000092318	0	0	0	0	0	0
ENSMUSG00000109758	0	0	0	0	0	0
ENSMUSG00000095864	0	0	0	0	0	0
ENSMUSG00000066807	15	17	3	10	13	3
ENSMUSG00000092535	0	0	0	0	0	0
ENSMUSG00000109686	0	0	0	0	0	0
ENSMUSG00000092350	0	0	0	0	0	0
ENSMUSG00000109914	0	0	0	0	0	0
ENSMUSG00000092248	0	0	0	0	0	0
ENSMUSG00000061602	0	0	0	0	0	0
ENSMUSG00000110203	0	0	0	0	0	0
ENSMUSG00000096735	0	0	0	0	0	0
ENSMUSG00000110082	0	0	0	0	0	0
ENSMUSG00000115744	0	0	0	0	0	0
ENSMUSG00000092351	0	0	0	0	0	0
ENSMUSG00000109630	0	0	0	0	0	0
ENSMUSG00000092476	0	0	0	0	0	0
ENSMUSG00000110121	0	0	0	0	0	0
ENSMUSG00000110042	0	0	0	0	0	0
ENSMUSG00000115027	0	0	0	0	0	0
ENSMUSG00000058132	0	0	0	0	0	0
ENSMUSG00000066804	0	0	0	0	0	0
ENSMUSG00002074963	0	0	0	0	0	0
ENSMUSG00000066803	0	0	0	0	0	0
ENSMUSG00000092331	0	0	0	0	0	0
ENSMUSG00000092610	0	0	0	0	0	0
ENSMUSG00000092359	0	0	0	0	0	0
ENSMUSG00000034071	14	17	10	2	9	8
ENSMUSG00000092583	0	0	0	0	0	0
ENSMUSG00000030386	143	138	105	13	66	46
ENSMUSG00000030385	0	0	0	0	0	0
ENSMUSG00000081550	0	0	0	0	0	0
ENSMUSG00000110022	0	0	0	0	0	0
ENSMUSG00000096002	0	0	0	0	0	0
ENSMUSG00000082872	0	0	0	0	0	0
ENSMUSG00000096593	0	0	0	0	0	0
ENSMUSG00000117238	0	0	0	0	0	0
ENSMUSG00000091045	0	0	0	0	0	0
ENSMUSG00000090762	0	0	0	0	0	0
ENSMUSG00000098135	0	0	0	0	0	0
ENSMUSG00000110031	0	0	0	0	0	0
ENSMUSG00000070822	0	1	1	0	4	0
ENSMUSG00000109594	0	0	0	0	0	0
ENSMUSG00000110124	3	0	3	1	1	1
ENSMUSG00000109724	159	181	139	115	136	124
ENSMUSG00000109925	111	139	84	86	86	88
ENSMUSG00000057894	76	99	101	20	34	18
ENSMUSG00000110119	0	0	0	0	4	0
ENSMUSG00000058638	536	598	372	473	599	487
ENSMUSG00000110320	0	0	0	0	0	1
ENSMUSG00000060397	35	39	41	0	20	6
ENSMUSG00000054715	51	82	74	31	79	46
ENSMUSG00000120596	0	1	1	0	3	2
ENSMUSG00000012848	3956	3753	4439	3839	4009	4234
ENSMUSG00000033967	32	13	19	38	21	15
ENSMUSG00000065006	3	9	4	6	0	0
ENSMUSG00000097115	2	1	2	0	0	0
ENSMUSG00000120524	0	0	0	0	1	0
ENSMUSG00000102084	0	0	0	0	0	0
ENSMUSG00000004500	58	65	39	1	57	17
ENSMUSG00000033961	46	99	57	26	46	80
ENSMUSG00000030382	10891	10458	9201	8628	10598	8658
ENSMUSG00000005566	708	690	557	795	955	664
ENSMUSG00000049600	71	73	68	7	20	7
ENSMUSG00000033916	1205	1146	1053	1200	1150	1220
ENSMUSG00000005575	728	562	576	801	730	753
ENSMUSG00000030380	7	4	0	7	1	1
ENSMUSG00000070817	0	0	0	0	0	0
ENSMUSG00000110268	0	0	0	0	0	0
ENSMUSG00000109707	0	0	0	0	0	0
ENSMUSG00000070816	0	0	0	0	2	0
ENSMUSG00000070815	0	0	0	0	0	0
ENSMUSG00000109830	0	0	0	0	0	0
ENSMUSG00000117853	2	4	1	5	7	4
ENSMUSG00000048261	2	4	1	5	7	4
ENSMUSG00000110365	3	0	0	2	3	0
ENSMUSG00000109911	0	0	0	0	0	0
ENSMUSG00000095629	0	0	0	0	0	0
ENSMUSG00000092427	0	0	0	0	0	0
ENSMUSG00000070814	53	40	36	25	29	35
ENSMUSG00000056394	38	37	34	22	23	8
ENSMUSG00000033847	0	4	0	0	0	0
ENSMUSG00000074547	0	3	1	10	0	0
ENSMUSG00002074998	0	0	0	0	0	0
ENSMUSG00000108293	0	0	0	0	0	0
ENSMUSG00000109929	0	0	0	0	0	0
ENSMUSG00002076915	0	0	0	0	0	0
ENSMUSG00000005649	0	0	0	0	0	0
ENSMUSG00000107945	0	0	0	0	0	0
ENSMUSG00000074378	0	0	0	0	0	0
ENSMUSG00000107687	0	0	0	0	0	0
ENSMUSG00000098644	0	0	0	0	0	0
ENSMUSG00000078800	0	0	0	0	0	0
ENSMUSG00000078799	545	995	296	205	114	150
ENSMUSG00000101532	26	65	9	2	0	0
ENSMUSG00000099400	0	4	0	0	0	0
ENSMUSG00000100468	0	24	6	2	2	3
ENSMUSG00000082586	56	23	11	10	0	5
ENSMUSG00000070811	6402	8330	4411	3883	3623	1374
ENSMUSG00000099901	15	32	9	2	2	0
ENSMUSG00000078798	9602	14738	7689	7279	5687	1642
ENSMUSG00000100660	16	25	5	2	0	0
ENSMUSG00000081982	8	8	7	4	3	0
ENSMUSG00000100566	6	4	0	0	0	0
ENSMUSG00000074377	12	11	4	6	4	4
ENSMUSG00000099596	0	2	0	0	0	0
ENSMUSG00000099744	0	0	0	0	0	0
ENSMUSG00000074375	217	715	14	445	64	19
ENSMUSG00000084102	8	0	0	1	0	0
ENSMUSG00000080705	0	0	0	0	0	0
ENSMUSG00000100378	0	0	0	0	0	0
ENSMUSG00000070810	3	10	3	107	0	0
ENSMUSG00000098354	0	1	0	0	0	0
ENSMUSG00000098506	0	6	6	0	2	0
ENSMUSG00000099216	1	0	0	0	0	1
ENSMUSG00000098782	0	0	0	0	0	0
ENSMUSG00000107673	0	0	0	0	0	0
ENSMUSG00000030378	5149	4845	4771	2446	4373	3796
ENSMUSG00000094156	110	284	30	443	195	2383
ENSMUSG00000098290	5	0	12	1	0	9
ENSMUSG00000120336	4	0	17	1	1	11
ENSMUSG00000098741	2	2	6	0	3	0
ENSMUSG00000121301	8	7	13	0	4	4
ENSMUSG00000099242	10	5	15	3	1	3
ENSMUSG00000100586	29	20	19	0	9	5
ENSMUSG00000041596	0	3	1	0	1	0
ENSMUSG00000099055	3	0	6	0	1	0
ENSMUSG00000098520	0	0	0	0	0	0
ENSMUSG00000093773	0	0	0	0	0	0
ENSMUSG00000055942	0	0	0	0	0	0
ENSMUSG00000093665	0	0	0	0	0	0
ENSMUSG00000105566	0	0	0	0	0	0
ENSMUSG00000098330	0	0	0	0	1	4
ENSMUSG00000098508	0	0	0	0	0	0
ENSMUSG00000093549	0	0	0	0	0	0
ENSMUSG00000093664	0	0	0	0	0	0
ENSMUSG00000064977	0	0	0	0	0	0
ENSMUSG00000093584	0	0	0	0	0	0
ENSMUSG00000106552	0	0	0	0	0	0
ENSMUSG00000098309	0	0	0	0	0	0
ENSMUSG00000098564	0	0	0	0	0	0
ENSMUSG00000093736	0	0	0	0	0	0
ENSMUSG00000099198	0	0	0	0	0	0
ENSMUSG00000098469	0	0	0	0	0	0
ENSMUSG00000094555	0	0	0	0	0	0
ENSMUSG00000119510	0	0	0	0	0	0
ENSMUSG00000093509	0	0	0	0	0	0
ENSMUSG00000105505	0	0	0	0	0	0
ENSMUSG00000099056	0	0	0	0	0	0
ENSMUSG00000099087	0	0	0	0	0	0
ENSMUSG00000093567	0	0	0	0	0	0
ENSMUSG00000093707	0	0	0	0	0	0
ENSMUSG00000093770	0	0	0	0	0	0
ENSMUSG00000105094	0	0	0	0	0	0
ENSMUSG00000098382	0	0	0	0	0	1
ENSMUSG00000099298	0	0	0	0	0	0
ENSMUSG00000094416	0	0	0	0	0	0
ENSMUSG00000095952	0	0	0	0	0	0
ENSMUSG00000095974	0	0	0	0	0	0
ENSMUSG00000093623	0	0	0	0	0	0
ENSMUSG00000096414	0	0	0	0	0	0
ENSMUSG00000094412	0	0	0	0	0	0
ENSMUSG00000093961	0	0	0	0	0	0
ENSMUSG00000094967	0	0	0	0	0	0
ENSMUSG00000093940	0	0	0	0	0	0
ENSMUSG00000096797	0	0	0	0	0	0
ENSMUSG00000095922	0	0	0	0	0	0
ENSMUSG00000094243	0	0	0	0	0	0
ENSMUSG00000096439	0	0	0	0	0	0
ENSMUSG00000098404	8	12	1	20	1	11
ENSMUSG00000093727	0	0	0	0	0	0
ENSMUSG00000106582	0	0	0	0	0	0
ENSMUSG00000098561	0	0	0	0	0	0
ENSMUSG00000106616	0	0	0	0	0	0
ENSMUSG00000093554	0	0	0	0	0	0
ENSMUSG00000098744	0	0	0	0	0	0
ENSMUSG00000074369	0	0	0	0	0	0
ENSMUSG00000054310	0	0	0	0	0	0
ENSMUSG00000098278	0	0	0	0	0	0
ENSMUSG00000095274	0	0	0	0	0	0
ENSMUSG00000093913	0	0	0	0	0	0
ENSMUSG00000093397	0	0	0	0	0	0
ENSMUSG00000066772	0	0	0	0	0	0
ENSMUSG00000093421	0	0	0	0	0	0
ENSMUSG00000093719	0	0	0	0	0	0
ENSMUSG00000098861	0	0	0	0	0	0
ENSMUSG00000098386	0	0	0	0	0	0
ENSMUSG00000093513	0	0	0	0	0	0
ENSMUSG00000119159	0	0	0	0	0	0
ENSMUSG00000105898	0	0	0	0	0	0
ENSMUSG00000106346	0	0	0	0	0	0
ENSMUSG00000093420	0	0	0	0	0	0
ENSMUSG00000119732	0	0	0	0	0	0
ENSMUSG00000093683	0	0	0	0	0	0
ENSMUSG00000105314	0	0	0	0	0	0
ENSMUSG00000074366	0	0	0	0	0	0
ENSMUSG00000104759	0	0	0	0	0	0
ENSMUSG00000105410	0	0	0	0	0	0
ENSMUSG00000092576	0	0	0	0	0	0
ENSMUSG00000041583	0	0	0	0	0	0
ENSMUSG00000041578	0	0	0	0	0	0
ENSMUSG00000074365	0	0	0	0	0	0
ENSMUSG00000106050	0	0	0	0	0	0
ENSMUSG00000041571	985	931	882	900	934	835
ENSMUSG00000041560	1352	1238	1233	1402	1231	574
ENSMUSG00000080478	0	1	0	6	0	2
ENSMUSG00000093249	0	0	0	0	0	0
ENSMUSG00000074364	19	14	13	12	14	15
ENSMUSG00000070808	60	85	57	37	45	25
ENSMUSG00000109984	11	26	7	3	11	6
ENSMUSG00000120250	22	12	6	0	5	4
ENSMUSG00000078796	3	0	0	0	0	1
ENSMUSG00000006024	992	801	818	1142	1197	1215
ENSMUSG00000006021	161	177	105	111	132	130
ENSMUSG00000030376	0	0	0	0	0	0
ENSMUSG00000041420	11	12	7	6	10	2
ENSMUSG00000006019	154	136	127	132	134	139
ENSMUSG00000110413	0	0	0	0	0	0
ENSMUSG00000074361	27	42	30	4	20	23
ENSMUSG00000080413	12	12	13	1	4	5
ENSMUSG00000049130	9	14	14	37	46	68
ENSMUSG00000091811	63	84	59	134	49	76
ENSMUSG00000041375	281	305	183	436	265	217
ENSMUSG00000002083	124	129	108	378	274	362
ENSMUSG00000052833	238	251	209	202	243	268
ENSMUSG00000120191	7	4	0	11	10	14
ENSMUSG00000120378	0	3	0	10	5	4
ENSMUSG00000059273	382	400	313	525	665	684
ENSMUSG00000110181	0	0	0	0	0	0
ENSMUSG00000109781	1	4	4	0	4	1
ENSMUSG00000109647	0	2	0	1	2	0
ENSMUSG00000019158	170	149	207	118	131	145
ENSMUSG00000001988	4	0	3	0	0	0
ENSMUSG00000119216	0	0	0	0	0	0
ENSMUSG00000058230	955	930	652	633	842	939
ENSMUSG00000099423	0	0	1	0	0	0
ENSMUSG00000101135	1	0	0	0	3	0
ENSMUSG00000100583	0	0	0	0	0	0
ENSMUSG00000108316	0	0	2	0	0	0
ENSMUSG00000101008	0	0	0	0	0	0
ENSMUSG00000064745	0	0	0	0	0	0
ENSMUSG00000108610	0	0	0	0	0	0
ENSMUSG00000121337	0	0	0	0	0	0
ENSMUSG00000108307	0	0	0	0	0	0
ENSMUSG00000078795	0	0	0	0	0	0
ENSMUSG00000108370	0	0	0	0	0	0
ENSMUSG00000108366	4	8	2	7	3	3
ENSMUSG00000007209	0	0	0	0	0	0
ENSMUSG00000008036	617	661	625	477	506	522
ENSMUSG00000001918	50	43	52	27	30	51
ENSMUSG00000048920	143	140	115	203	159	180
ENSMUSG00000030374	475	338	285	529	397	465
ENSMUSG00000041187	73	66	56	69	94	104
ENSMUSG00000097842	7	4	2	1	6	1
ENSMUSG00000078794	3	1	1	0	0	3
ENSMUSG00000108671	0	0	0	0	0	0
ENSMUSG00000063594	0	0	0	0	0	0
ENSMUSG00000043017	2	1	0	7	3	16
ENSMUSG00000019370	548	438	328	332	367	306
ENSMUSG00000070802	0	0	0	0	0	0
ENSMUSG00000064689	0	0	0	0	0	0
ENSMUSG00000041141	0	0	0	0	0	2
ENSMUSG00000108348	0	3	2	0	0	1
ENSMUSG00000041117	7	5	5	2	2	2
ENSMUSG00000003099	485	504	407	492	477	509
ENSMUSG00000004328	3	4	7	2	1	2
ENSMUSG00000108807	0	0	0	0	0	0
ENSMUSG00000066760	0	0	0	0	0	0
ENSMUSG00000108561	0	0	0	0	0	0
ENSMUSG00000108694	1	2	1	1	0	0
ENSMUSG00000053228	0	0	0	0	0	0
ENSMUSG00000108462	0	0	0	0	0	0
ENSMUSG00000023159	0	0	0	0	0	0
ENSMUSG00000108782	0	0	0	0	0	0
ENSMUSG00000108441	0	0	0	0	0	0
ENSMUSG00002075725	0	0	0	0	0	0
ENSMUSG00002076502	0	0	0	0	0	0
ENSMUSG00000108792	0	0	0	0	0	0
ENSMUSG00000108654	0	0	0	0	0	0
ENSMUSG00000108558	0	0	0	0	0	0
ENSMUSG00000121341	0	0	0	0	0	0
ENSMUSG00000108638	0	0	0	0	0	0
ENSMUSG00000008789	0	0	0	0	0	0
ENSMUSG00000063830	0	0	0	0	0	0
ENSMUSG00000108685	0	0	0	0	0	0
ENSMUSG00000023185	0	0	0	0	0	0
ENSMUSG00000078793	0	0	0	0	0	0
ENSMUSG00000030368	0	0	0	0	0	0
ENSMUSG00000057195	0	0	0	0	0	0
ENSMUSG00002076230	0	0	0	0	0	0
ENSMUSG00000108331	0	1	0	0	0	0
ENSMUSG00000030366	0	0	0	0	0	0
ENSMUSG00000108545	0	0	0	0	0	0
ENSMUSG00000066756	0	0	0	0	0	0
ENSMUSG00000108798	1	0	0	1	0	0
ENSMUSG00000054005	0	0	0	0	0	0
ENSMUSG00000108374	0	0	0	0	0	0
ENSMUSG00000003505	0	0	0	0	0	0
ENSMUSG00000109235	0	0	0	0	0	0
ENSMUSG00000109209	15	2	2	0	1	0
ENSMUSG00002075217	0	0	0	0	0	0
ENSMUSG00000030373	0	0	0	0	0	0
ENSMUSG00000109264	0	0	0	0	0	0
ENSMUSG00000108906	0	0	0	0	0	0
ENSMUSG00000070799	0	0	0	0	0	0
ENSMUSG00000109504	0	0	0	0	0	0
ENSMUSG00000109355	0	0	0	0	0	0
ENSMUSG00000070798	0	0	0	0	0	0
ENSMUSG00000119780	0	0	0	0	0	0
ENSMUSG00000070797	0	0	0	0	0	0
ENSMUSG00000109525	0	0	0	0	0	0
ENSMUSG00000109159	0	0	0	0	0	0
ENSMUSG00000074359	0	0	0	0	0	0
ENSMUSG00000108992	0	0	0	0	0	0
ENSMUSG00000109053	0	0	0	0	0	0
ENSMUSG00000070796	0	0	0	0	0	0
ENSMUSG00000109180	0	0	0	0	0	0
ENSMUSG00000063305	0	0	0	0	0	0
ENSMUSG00000109571	0	0	0	0	0	0
ENSMUSG00000108882	0	0	0	0	0	0
ENSMUSG00000044903	0	0	0	0	0	0
ENSMUSG00000109292	0	0	0	0	0	0
ENSMUSG00000108835	0	0	0	0	0	0
ENSMUSG00000109023	0	0	0	0	0	0
ENSMUSG00000119516	0	0	0	0	0	0
ENSMUSG00000120853	0	0	0	0	0	0
ENSMUSG00000109234	0	0	0	0	0	0
ENSMUSG00000109116	0	0	0	0	0	0
ENSMUSG00000004542	0	0	0	0	0	0
ENSMUSG00000109490	0	0	0	0	0	0
ENSMUSG00000004540	0	0	0	0	0	0
ENSMUSG00000108471	0	0	0	0	0	0
ENSMUSG00000040987	15	12	7	5	8	4
ENSMUSG00000030413	2	0	4	0	0	5
ENSMUSG00000074358	57	55	40	35	29	45
ENSMUSG00000030411	7	5	7	6	3	5
ENSMUSG00000051965	0	0	0	0	0	0
ENSMUSG00000108428	0	0	0	0	0	0
ENSMUSG00000074355	3	11	4	4	1	13
ENSMUSG00000048481	4	15	8	6	10	11
ENSMUSG00000086533	6	9	10	1	2	14
ENSMUSG00000044030	182	201	173	103	180	181
ENSMUSG00000040891	700	741	494	1109	879	1202
ENSMUSG00000023118	751	811	652	1043	984	1076
ENSMUSG00000040866	0	0	0	0	0	0
ENSMUSG00000030410	210	259	200	219	145	152
ENSMUSG00000030409	241	296	165	195	183	76
ENSMUSG00000092659	2	4	0	6	4	0
ENSMUSG00000040841	36	59	36	12	19	14
ENSMUSG00000085601	1	0	0	0	0	0
ENSMUSG00000050428	139	114	85	58	121	95
ENSMUSG00000030407	138	165	130	138	167	142
ENSMUSG00000040824	382	413	457	279	230	406
ENSMUSG00000030406	0	0	0	0	1	0
ENSMUSG00000040811	165	127	85	111	108	95
ENSMUSG00000065543	0	0	1	0	0	0
ENSMUSG00000044317	4	1	4	4	0	2
ENSMUSG00000120985	0	4	3	0	1	1
ENSMUSG00000052214	654	671	565	397	564	708
ENSMUSG00000064580	0	0	0	0	0	1
ENSMUSG00000030403	137	169	96	270	210	360
ENSMUSG00000089636	5	2	3	7	8	15
ENSMUSG00000030402	0	0	0	1	0	0
ENSMUSG00000120737	0	0	0	0	0	2
ENSMUSG00000030401	1	7	1	7	4	11
ENSMUSG00000097266	0	0	0	2	0	0
ENSMUSG00000003545	0	1	2	1060	374	565
ENSMUSG00000120590	0	0	0	0	0	0
ENSMUSG00000108854	0	3	3	0	0	0
ENSMUSG00000120563	0	0	0	0	0	0
ENSMUSG00000109366	0	0	0	2	2	4
ENSMUSG00000003549	93	86	40	67	57	77
ENSMUSG00000047649	125	127	103	213	142	185
ENSMUSG00000040734	33	23	16	31	28	35
ENSMUSG00000030400	174	171	124	133	205	189
ENSMUSG00000097231	60	58	24	40	56	61
ENSMUSG00000076315	8	10	2	2	14	15
ENSMUSG00000040714	70	73	56	50	78	63
ENSMUSG00000030399	0	0	0	0	1	0
ENSMUSG00000040705	0	0	0	0	0	0
ENSMUSG00000030397	141	123	107	149	127	194
ENSMUSG00000065388	0	0	0	0	0	0
ENSMUSG00000011263	68	77	41	7	16	11
ENSMUSG00000109301	0	0	0	0	0	0
ENSMUSG00000057667	81	66	35	15	38	12
ENSMUSG00000002043	139	125	132	82	109	104
ENSMUSG00000060621	0	0	1	0	0	0
ENSMUSG00000051403	743	699	568	731	716	652
ENSMUSG00000044709	242	264	249	132	161	230
ENSMUSG00000011267	3	7	5	4	10	9
ENSMUSG00000061028	120	153	106	111	140	103
ENSMUSG00000002983	13	25	13	62	129	341
ENSMUSG00000002981	1340	969	1028	1303	1189	1232
ENSMUSG00000002992	5270	4188	3679	3287	3358	3047
ENSMUSG00000109350	15981	13826	13263	10312	10677	10824
ENSMUSG00000074336	15113	13479	13842	9119	10184	10978
ENSMUSG00000040564	65304	62476	52798	26597	36112	41427
ENSMUSG00000002985	253003	233936	210393	158357	215785	204882
ENSMUSG00000002984	618	546	584	738	517	595
ENSMUSG00000092381	137	109	86	167	127	128
ENSMUSG00000062300	548	481	417	510	484	556
ENSMUSG00000002980	28	15	21	14	6	20
ENSMUSG00000109136	1	0	1	0	0	0
ENSMUSG00000097226	1	0	0	0	0	0
ENSMUSG00000040525	240	228	151	204	231	349
ENSMUSG00000053175	170	356	286	758	1353	2019
ENSMUSG00000087206	43	42	47	128	220	272
ENSMUSG00000087593	16	28	29	25	16	24
ENSMUSG00000109424	3	2	5	5	10	5
ENSMUSG00000092216	1	4	1	11	1	0
ENSMUSG00000014686	1	6	0	7	1	1
ENSMUSG00000109214	0	0	0	0	0	0
ENSMUSG00000049848	0	0	0	0	0	0
ENSMUSG00000108942	2	1	1	1	0	0
ENSMUSG00000040511	120	112	67	1883	614	1168
ENSMUSG00000089886	3	5	1	62	4	26
ENSMUSG00000090075	0	0	0	2	0	0
ENSMUSG00000040498	10	8	3	125	48	19
ENSMUSG00000109281	0	0	0	0	2	0
ENSMUSG00000070778	0	0	0	0	0	1
ENSMUSG00000070777	0	0	0	0	0	0
ENSMUSG00000060508	0	0	0	0	0	0
ENSMUSG00000119136	0	0	0	0	0	0
ENSMUSG00000109103	0	0	0	0	0	0
ENSMUSG00000095201	0	0	0	0	0	0
ENSMUSG00000096152	0	0	0	0	0	0
ENSMUSG00000096164	0	0	0	0	0	0
ENSMUSG00000094011	0	0	0	0	0	0
ENSMUSG00000109240	0	0	0	0	0	0
ENSMUSG00000094735	0	0	0	0	0	0
ENSMUSG00000094298	0	0	0	0	0	0
ENSMUSG00000094757	0	0	0	0	0	0
ENSMUSG00000109360	0	0	0	0	0	0
ENSMUSG00000109166	0	0	0	0	0	0
ENSMUSG00000109019	0	0	0	0	0	0
ENSMUSG00000108843	0	0	0	0	0	0
ENSMUSG00000095745	0	0	0	0	0	0
ENSMUSG00000094160	0	0	0	0	0	0
ENSMUSG00000095806	0	0	0	0	0	0
ENSMUSG00000096386	0	0	0	0	0	0
ENSMUSG00000094545	0	0	0	0	0	0
ENSMUSG00000094762	0	0	0	0	0	0
ENSMUSG00000096663	0	0	0	0	0	0
ENSMUSG00000096903	0	0	0	0	0	0
ENSMUSG00000096761	0	0	0	0	0	0
ENSMUSG00000095837	0	0	0	0	0	0
ENSMUSG00000109060	0	0	0	0	0	0
ENSMUSG00000109469	0	0	0	0	0	0
ENSMUSG00000095275	0	0	0	0	0	0
ENSMUSG00000092487	0	0	0	0	0	0
ENSMUSG00000095768	0	0	0	0	0	0
ENSMUSG00000109138	0	0	0	0	0	0
ENSMUSG00000095190	0	0	0	0	0	0
ENSMUSG00000108834	0	0	0	0	0	0
ENSMUSG00000094284	0	0	0	0	0	0
ENSMUSG00000091638	0	0	0	0	0	0
ENSMUSG00000094085	0	0	0	0	0	0
ENSMUSG00000091435	0	0	0	0	0	0
ENSMUSG00000095973	0	0	0	0	0	0
ENSMUSG00000096737	0	0	0	0	0	0
ENSMUSG00000094589	0	0	0	0	0	0
ENSMUSG00000099623	0	0	0	0	0	0
ENSMUSG00000109272	0	0	0	0	0	0
ENSMUSG00000094010	0	0	0	0	0	0
ENSMUSG00000094501	0	0	0	0	0	0
ENSMUSG00000093986	0	0	0	0	0	0
ENSMUSG00000092616	0	0	0	0	0	0
ENSMUSG00000094680	0	0	0	0	0	0
ENSMUSG00000094001	0	0	0	0	0	0
ENSMUSG00000094385	0	0	0	0	0	0
ENSMUSG00000109269	0	0	0	0	0	0
ENSMUSG00000101436	0	0	0	0	0	0
ENSMUSG00000109000	0	0	0	0	0	0
ENSMUSG00000109253	0	0	0	0	0	0
ENSMUSG00000094221	0	0	0	0	0	0
ENSMUSG00000095309	0	0	0	0	0	0
ENSMUSG00000096813	0	0	0	0	0	0
ENSMUSG00000093890	0	0	0	0	0	0
ENSMUSG00000095758	0	0	0	0	0	0
ENSMUSG00000094879	0	0	0	0	0	0
ENSMUSG00000095185	0	0	0	0	0	0
ENSMUSG00000109259	0	0	0	0	0	0
ENSMUSG00000109516	0	0	0	0	0	0
ENSMUSG00000109380	0	0	0	0	0	0
ENSMUSG00000108907	0	0	0	0	0	0
ENSMUSG00000094208	0	0	0	0	0	0
ENSMUSG00000096741	0	0	0	0	0	0
ENSMUSG00000093941	0	0	0	0	0	0
ENSMUSG00000108879	0	0	0	0	0	0
ENSMUSG00000101076	0	0	0	0	0	0
ENSMUSG00000109300	0	0	0	0	0	0
ENSMUSG00000074322	0	0	0	0	0	0
ENSMUSG00000101280	0	0	0	0	0	0
ENSMUSG00000109557	0	0	0	0	0	0
ENSMUSG00000109276	0	0	0	0	0	0
ENSMUSG00000096513	0	0	0	0	0	0
ENSMUSG00000096760	0	0	0	0	0	0
ENSMUSG00000109569	0	0	0	0	0	0
ENSMUSG00000095064	0	0	0	0	0	0
ENSMUSG00000095191	0	0	0	0	0	0
ENSMUSG00000092506	0	0	0	0	0	0
ENSMUSG00000109092	0	0	0	0	0	0
ENSMUSG00000095976	0	0	0	0	0	0
ENSMUSG00000108853	0	0	0	0	0	0
ENSMUSG00000109405	0	0	0	0	0	0
ENSMUSG00000095962	0	0	0	0	0	0
ENSMUSG00000095287	0	0	0	0	0	0
ENSMUSG00000095163	0	0	0	0	0	0
ENSMUSG00000109263	0	0	0	0	0	0
ENSMUSG00000096283	0	0	0	0	0	0
ENSMUSG00000109041	0	0	0	0	0	0
ENSMUSG00000074311	0	0	0	0	0	0
ENSMUSG00000096304	0	0	0	0	0	0
ENSMUSG00000096348	0	0	0	0	0	0
ENSMUSG00000095273	0	0	0	0	0	0
ENSMUSG00000096071	0	0	0	0	0	0
ENSMUSG00000094981	0	0	0	0	0	0
ENSMUSG00000094149	0	0	0	0	0	0
ENSMUSG00000109411	0	0	0	0	0	0
ENSMUSG00000101948	0	0	0	0	0	0
ENSMUSG00000109444	0	0	0	0	0	0
ENSMUSG00000108944	0	0	0	0	0	0
ENSMUSG00000093871	0	0	0	0	0	0
ENSMUSG00000095816	0	0	0	0	0	0
ENSMUSG00000093917	0	0	0	0	0	0
ENSMUSG00000095543	0	0	0	0	0	0
ENSMUSG00000094542	0	0	0	0	0	0
ENSMUSG00000096871	0	0	0	0	0	0
ENSMUSG00000093853	0	0	0	0	0	0
ENSMUSG00000095383	0	0	0	0	0	0
ENSMUSG00000094748	0	0	0	0	0	0
ENSMUSG00000095984	0	0	0	0	0	0
ENSMUSG00000109043	0	0	0	0	0	0
ENSMUSG00000109396	0	0	0	0	0	0
ENSMUSG00000109567	0	0	0	0	0	0
ENSMUSG00000109247	0	0	0	0	0	0
ENSMUSG00000094905	0	0	0	0	0	0
ENSMUSG00000092547	0	0	0	0	0	0
ENSMUSG00000095081	0	0	0	0	0	0
ENSMUSG00000109169	0	0	0	0	0	0
ENSMUSG00000095363	0	0	0	0	0	0
ENSMUSG00000109546	0	0	0	0	0	0
ENSMUSG00000095619	0	0	0	0	0	0
ENSMUSG00000094700	0	0	0	0	0	0
ENSMUSG00000100654	0	0	0	0	0	0
ENSMUSG00000095931	0	0	0	0	0	0
ENSMUSG00000108922	0	0	0	0	0	0
ENSMUSG00000094931	0	0	0	0	0	0
ENSMUSG00000109514	0	0	0	0	0	0
ENSMUSG00000102023	0	0	0	0	0	0
ENSMUSG00000109072	0	0	0	0	0	0
ENSMUSG00000109345	0	0	0	0	0	0
ENSMUSG00000092297	0	0	0	0	0	0
ENSMUSG00000094532	0	0	0	0	0	0
ENSMUSG00000094934	0	0	0	0	0	0
ENSMUSG00000096601	0	0	0	0	0	0
ENSMUSG00000094684	0	0	0	0	0	0
ENSMUSG00000109098	0	0	0	0	0	0
ENSMUSG00000095683	0	0	0	0	0	0
ENSMUSG00000109085	0	0	0	0	0	0
ENSMUSG00000109535	0	0	0	0	0	0
ENSMUSG00000095358	0	0	0	0	0	0
ENSMUSG00000092462	0	0	0	0	0	0
ENSMUSG00000096073	0	0	0	0	0	0
ENSMUSG00000109024	0	0	0	0	0	0
ENSMUSG00000094682	0	0	0	0	0	0
ENSMUSG00000109425	0	0	0	0	0	0
ENSMUSG00000045693	0	0	0	0	0	0
ENSMUSG00000109325	11	9	9	95	21	42
ENSMUSG00000015721	0	0	0	0	0	0
ENSMUSG00002074893	0	0	0	0	0	0
ENSMUSG00000108946	0	0	0	0	0	0
ENSMUSG00000109477	0	0	0	0	0	0
ENSMUSG00000092496	0	0	0	0	0	0
ENSMUSG00000090715	0	0	0	0	0	0
ENSMUSG00000108936	0	0	0	0	0	0
ENSMUSG00000109182	0	0	0	0	0	0
ENSMUSG00000074291	0	0	0	0	0	0
ENSMUSG00000094602	0	0	0	0	0	0
ENSMUSG00000094187	0	0	0	0	0	0
ENSMUSG00000062483	0	0	0	0	0	0
ENSMUSG00000035523	0	0	0	0	0	0
ENSMUSG00000115021	0	0	0	0	0	0
ENSMUSG00000090411	0	0	0	0	0	0
ENSMUSG00000092629	0	0	0	0	0	0
ENSMUSG00000109318	0	0	0	0	0	0
ENSMUSG00000109310	2	0	0	0	0	0
ENSMUSG00000095632	0	0	0	0	0	0
ENSMUSG00000096859	0	0	0	0	0	0
ENSMUSG00000057513	0	0	0	0	0	0
ENSMUSG00000109210	0	0	0	0	0	0
ENSMUSG00000062598	0	0	0	0	0	0
ENSMUSG00000046924	0	0	0	0	0	0
ENSMUSG00000066724	590	582	630	459	328	608
ENSMUSG00000092473	0	0	0	0	0	0
ENSMUSG00000109065	0	0	0	0	0	0
ENSMUSG00000097425	0	0	0	0	0	0
ENSMUSG00000092456	0	0	0	0	0	0
ENSMUSG00000118318	0	0	0	0	0	0
ENSMUSG00000108613	0	0	0	0	0	0
ENSMUSG00000095331	0	0	0	0	0	0
ENSMUSG00000108960	0	0	0	0	0	0
ENSMUSG00000057101	228	233	162	268	255	180
ENSMUSG00000052675	38	21	29	15	26	18
ENSMUSG00000108703	13	3	1	1	0	5
ENSMUSG00000047603	87	84	71	26	60	34
ENSMUSG00000068962	3	5	1	2	1	0
ENSMUSG00000087598	91	56	48	8	50	17
ENSMUSG00000108361	0	1	0	0	0	0
ENSMUSG00000074283	34	38	20	20	27	19
ENSMUSG00000030486	24	28	15	0	9	2
ENSMUSG00000055305	36	64	52	21	33	45
ENSMUSG00000118477	0	0	1	0	0	0
ENSMUSG00000118444	0	0	1	0	0	0
ENSMUSG00000050605	2	1	2	1	8	4
ENSMUSG00000074282	37	26	36	4	41	16
ENSMUSG00000108567	0	0	0	0	0	0
ENSMUSG00000082802	0	0	0	0	0	0
ENSMUSG00000118562	0	0	0	0	0	0
ENSMUSG00000055826	0	0	0	0	0	0
ENSMUSG00002075347	0	0	0	0	0	0
ENSMUSG00000030484	0	0	0	0	0	0
ENSMUSG00000054342	3	0	2	3	3	4
ENSMUSG00000002210	109	79	84	105	100	121
ENSMUSG00000062028	0	0	0	0	0	0
ENSMUSG00000108360	0	0	0	0	0	0
ENSMUSG00000046223	5	10	19	145	44	82
ENSMUSG00000054793	15	7	35	1	13	15
ENSMUSG00000064264	9	11	24	14	13	6
ENSMUSG00000117477	5	5	6	2	9	0
ENSMUSG00000118544	0	0	0	1	1	0
ENSMUSG00000041037	263	285	223	233	333	266
ENSMUSG00000011632	0	0	0	0	0	0
ENSMUSG00000051768	131	163	81	82	104	98
ENSMUSG00000066721	0	0	0	0	0	0
ENSMUSG00000064254	428	386	414	416	476	412
ENSMUSG00000074277	110	103	102	72	127	120
ENSMUSG00000097215	0	0	0	0	0	0
ENSMUSG00000057454	0	0	0	0	0	0
ENSMUSG00000108470	0	0	0	0	0	0
ENSMUSG00000108787	0	0	0	0	0	0
ENSMUSG00000062773	0	0	0	0	0	0
ENSMUSG00000108768	0	0	0	0	0	0
ENSMUSG00000108430	0	0	0	0	0	0
ENSMUSG00000045587	0	0	0	0	0	0
ENSMUSG00000058717	0	0	0	0	0	0
ENSMUSG00000108404	0	0	0	0	0	0
ENSMUSG00000052212	0	0	0	0	3	2
ENSMUSG00000054169	0	0	0	0	0	0
ENSMUSG00000011350	0	0	0	0	0	0
ENSMUSG00000108302	0	0	0	0	0	0
ENSMUSG00000091955	22	15	8	3	9	10
ENSMUSG00000062732	0	0	0	0	0	0
ENSMUSG00000011349	0	0	0	0	0	0
ENSMUSG00000040952	2270	2345	2603	2670	2059	2827
ENSMUSG00000003379	10	6	3	4	9	3
ENSMUSG00000040940	444	490	339	388	449	383
ENSMUSG00000108367	0	0	0	0	0	0
ENSMUSG00000108675	0	0	0	0	0	0
ENSMUSG00000003380	912	699	802	790	766	719
ENSMUSG00000098802	0	2	1	0	5	3
ENSMUSG00000040907	0	0	1	1	0	5
ENSMUSG00000099258	0	0	0	0	0	0
ENSMUSG00000003378	115	177	83	89	138	152
ENSMUSG00000045252	195	204	109	65	133	115
ENSMUSG00000008496	25	26	36	13	43	25
ENSMUSG00000098441	2	0	0	0	0	0
ENSMUSG00000074274	0	0	4	0	0	0
ENSMUSG00000054499	408	335	363	204	286	255
ENSMUSG00000098325	0	1	0	0	0	1
ENSMUSG00000108523	27	31	19	26	21	14
ENSMUSG00000046541	52	33	32	8	9	8
ENSMUSG00000057177	726	634	543	813	586	583
ENSMUSG00000090330	356	343	308	388	302	269
ENSMUSG00000040857	320	253	290	545	274	532
ENSMUSG00000005442	236	263	148	293	341	421
ENSMUSG00000005447	16	24	5	1	8	5
ENSMUSG00000058741	0	0	0	0	0	0
ENSMUSG00000043843	0	0	0	0	0	0
ENSMUSG00000045039	115	114	74	106	122	65
ENSMUSG00000063651	0	0	0	0	0	0
ENSMUSG00000053714	110	119	67	36	68	43
ENSMUSG00000003123	260	233	143	70	140	78
ENSMUSG00000060188	0	0	0	0	0	0
ENSMUSG00000108518	0	6	9	9	4	10
ENSMUSG00000108503	0	1	0	0	1	0
ENSMUSG00000081732	1	0	0	0	0	1
ENSMUSG00000074272	3402	3605	2684	2908	2584	2161
ENSMUSG00000054385	1055	1116	859	800	715	701
ENSMUSG00000108579	0	0	0	0	0	0
ENSMUSG00000108553	0	4	1	0	0	0
ENSMUSG00000108304	0	0	0	0	0	0
ENSMUSG00000074261	0	0	0	0	0	0
ENSMUSG00000057229	513	439	473	254	274	247
ENSMUSG00000059479	2705	2334	2099	1790	2100	2108
ENSMUSG00000060376	3254	2824	2463	2284	2622	2634
ENSMUSG00000061286	407	347	354	277	337	419
ENSMUSG00000061702	0	2	0	0	4	1
ENSMUSG00000063439	39	53	51	28	26	48
ENSMUSG00000002603	48	59	53	61	34	91
ENSMUSG00000002608	240	254	169	288	252	207
ENSMUSG00000040725	904	887	756	963	935	875
ENSMUSG00000120217	0	0	0	0	0	0
ENSMUSG00000002602	129	119	164	82	104	144
ENSMUSG00000108767	0	0	0	0	0	0
ENSMUSG00000040703	9	6	3	0	0	2
ENSMUSG00000108691	0	0	0	0	0	0
ENSMUSG00000097017	0	0	0	0	0	0
ENSMUSG00000090467	12	5	5	4	5	5
ENSMUSG00002075384	12	5	5	4	5	2
ENSMUSG00000108415	0	0	0	0	0	0
ENSMUSG00000092999	0	0	0	0	0	0
ENSMUSG00000108809	0	0	0	0	0	0
ENSMUSG00000091233	0	0	0	0	0	0
ENSMUSG00000030483	147	177	831	281	116	50
ENSMUSG00000108552	0	0	0	1	0	0
ENSMUSG00000108589	145	136	40	160	103	44
ENSMUSG00000108606	13	13	7	25	16	2
ENSMUSG00000108413	14	16	9	7	5	3
ENSMUSG00000040583	4280	5393	1450	3052	3023	1710
ENSMUSG00000101800	24	35	28	20	34	11
ENSMUSG00000108342	42	24	14	8	10	11
ENSMUSG00000108544	3	1	0	7	9	0
ENSMUSG00000040660	6344	7412	4324	6301	5768	4613
ENSMUSG00000092464	1	0	0	0	0	0
ENSMUSG00000092514	0	0	5	0	0	0
ENSMUSG00000046130	14	7	3	4	6	0
ENSMUSG00000108698	0	0	0	0	0	0
ENSMUSG00000108431	634	297	392	703	1049	358
ENSMUSG00000074254	9319	4281	6730	6986	14838	5123
ENSMUSG00000040614	16	20	5	9	7	2
ENSMUSG00000040601	0	0	0	0	0	0
ENSMUSG00002075792	0	0	0	0	0	0
ENSMUSG00000054102	0	0	0	0	0	0
ENSMUSG00000091924	0	0	0	0	0	0
ENSMUSG00000118648	0	0	0	0	0	0
ENSMUSG00000040650	1	0	0	2	0	0
ENSMUSG00000108692	0	0	0	0	0	0
ENSMUSG00000066704	0	0	0	0	0	1
ENSMUSG00000049685	47	22	25	11	68	44
ENSMUSG00000005547	35000	24474	27415	72552	67812	55009
ENSMUSG00000108487	1332	940	798	3235	3893	2653
ENSMUSG00000108731	1	2	0	0	5	0
ENSMUSG00000091867	5962	6862	2216	4509	3953	3440
ENSMUSG00000060407	8912	8560	8116	10497	11545	9840
ENSMUSG00000108637	0	0	0	0	1	0
ENSMUSG00000118450	0	0	1	1	2	2
ENSMUSG00000108682	0	0	0	0	0	0
ENSMUSG00000052974	5009	4546	3419	3573	7229	6327
ENSMUSG00000086868	1653	1445	1013	1281	2659	2085
ENSMUSG00000108306	0	0	0	0	0	0
ENSMUSG00000078787	32	27	26	9	16	15
ENSMUSG00000058709	778	828	667	798	746	824
ENSMUSG00000053291	189	220	191	104	165	123
ENSMUSG00000095538	185	214	190	104	175	123
ENSMUSG00000093348	15	17	4	1	3	7
ENSMUSG00000089661	2	5	4	3	13	5
ENSMUSG00000061479	314	314	321	219	265	190
ENSMUSG00000078786	265	305	289	393	324	347
ENSMUSG00000080533	8	9	16	7	7	9
ENSMUSG00000003752	121	120	102	340	214	322
ENSMUSG00000003762	240	253	187	238	234	299
ENSMUSG00000084974	56	62	55	92	68	104
ENSMUSG00000108378	67	80	72	69	84	82
ENSMUSG00000063160	9	14	2	20	32	45
ENSMUSG00000083622	0	0	0	0	0	0
ENSMUSG00000040488	132	127	74	101	84	114
ENSMUSG00000089832	98	84	86	78	86	105
ENSMUSG00000092367	32	24	20	27	16	15
ENSMUSG00000011751	0	0	0	0	0	4
ENSMUSG00000108416	0	0	0	0	0	0
ENSMUSG00000040466	2160	1737	1841	3112	3056	2735
ENSMUSG00000082016	303	324	284	367	320	360
ENSMUSG00000055200	38	52	46	2	20	20
ENSMUSG00000008384	74	71	32	318	118	286
ENSMUSG00000053198	1	6	3	0	4	4
ENSMUSG00000087371	4	1	1	0	0	0
ENSMUSG00000040424	0	0	1	0	1	1
ENSMUSG00000119958	0	0	0	0	0	0
ENSMUSG00000003363	281	231	198	226	278	287
ENSMUSG00000049643	40	65	41	45	77	47
ENSMUSG00000004056	1280	1335	1030	1228	1036	1128
ENSMUSG00000118518	0	0	0	0	0	0
ENSMUSG00000108592	0	0	0	0	0	0
ENSMUSG00000007944	10	9	12	10	12	8
ENSMUSG00000040390	163	194	133	87	97	118
ENSMUSG00000108520	3	0	2	0	1	0
ENSMUSG00000057093	2	6	7	0	16	5
ENSMUSG00000037640	149	148	143	30	148	74
ENSMUSG00000121480	1	0	0	0	0	0
ENSMUSG00000109143	1	0	0	0	0	0
ENSMUSG00000030604	151	92	89	33	72	34
ENSMUSG00000078779	54	75	51	22	59	59
ENSMUSG00000020420	22	24	17	2	13	3
ENSMUSG00000108314	15	40	13	25	23	31
ENSMUSG00000118641	0	0	0	0	0	0
ENSMUSG00000070709	64	72	65	22	61	32
ENSMUSG00000097455	0	4	2	2	2	0
ENSMUSG00000074243	17	32	26	35	15	22
ENSMUSG00000063047	118	146	90	47	116	70
ENSMUSG00000096916	10	4	1	1	4	4
ENSMUSG00000030603	1788	1554	1471	1945	1651	1902
ENSMUSG00000109262	7	4	12	0	4	1
ENSMUSG00000047730	4	1	0	0	0	1
ENSMUSG00000064793	0	0	0	0	0	0
ENSMUSG00000078776	0	0	0	0	0	0
ENSMUSG00000109015	17	10	8	1	4	8
ENSMUSG00000046865	345	330	300	467	395	543
ENSMUSG00000002409	117	96	89	68	71	69
ENSMUSG00000121575	19	23	17	10	19	14
ENSMUSG00000108968	0	0	0	0	0	0
ENSMUSG00000109502	0	0	0	0	0	0
ENSMUSG00000046058	3	3	6	2	2	3
ENSMUSG00000070705	72	101	63	22	45	30
ENSMUSG00000046750	0	0	0	0	0	0
ENSMUSG00000003436	0	0	2	1	0	0
ENSMUSG00000003438	441	425	357	366	347	392
ENSMUSG00000003435	935	917	779	988	992	1130
ENSMUSG00000109168	263	252	248	220	226	298
ENSMUSG00000121210	0	0	2	0	0	0
ENSMUSG00000037563	3134	3091	3748	3072	2607	3699
ENSMUSG00000077711	4	5	0	8	7	10
ENSMUSG00000037552	62	82	37	120	66	127
ENSMUSG00000121047	0	0	0	0	0	0
ENSMUSG00000044786	1157	1457	1157	7912	2149	5291
ENSMUSG00000109455	105	92	68	187	104	137
ENSMUSG00000120054	0	1	0	4	1	1
ENSMUSG00000003444	220	186	142	166	167	214
ENSMUSG00000003437	532	495	389	254	386	351
ENSMUSG00000109336	298	270	210	941	464	569
ENSMUSG00000060791	69	84	37	65	77	75
ENSMUSG00000030600	1	0	0	0	0	0
ENSMUSG00000109201	0	0	0	0	0	0
ENSMUSG00000099417	0	0	0	0	0	0
ENSMUSG00000059128	0	0	0	0	0	0
ENSMUSG00000118574	0	0	0	0	0	0
ENSMUSG00000060747	0	0	0	0	0	0
ENSMUSG00000108925	0	0	0	0	0	0
ENSMUSG00000084174	0	0	0	0	0	0
ENSMUSG00000047586	0	0	0	0	0	0
ENSMUSG00000030602	121	107	113	127	125	143
ENSMUSG00000098558	0	0	4	0	0	0
ENSMUSG00000037469	0	0	0	0	0	0
ENSMUSG00000108905	0	0	0	0	0	0
ENSMUSG00000108865	0	0	0	0	0	0
ENSMUSG00000037463	0	1	4	0	0	0
ENSMUSG00000030598	11	9	11	3	8	7
ENSMUSG00000045948	349	367	305	297	270	300
ENSMUSG00000070699	66	57	70	97	74	63
ENSMUSG00000096257	1	0	1	3	4	12
ENSMUSG00000030595	258	271	207	412	422	644
ENSMUSG00000015149	739	648	578	809	682	734
ENSMUSG00000051735	15	13	11	8	11	13
ENSMUSG00000015165	1416	1393	1034	1161	1011	1110
ENSMUSG00000109420	4	4	4	2	4	0
ENSMUSG00000121222	1	6	6	0	1	0
ENSMUSG00000053898	12139	11145	8651	8478	8838	8404
ENSMUSG00000053964	516	517	373	216	339	268
ENSMUSG00000108930	0	0	0	0	0	0
ENSMUSG00000053522	0	0	0	0	0	0
ENSMUSG00000054083	486	387	474	362	449	432
ENSMUSG00000109307	0	0	0	0	0	0
ENSMUSG00000054808	2196	1951	1875	2547	2368	2367
ENSMUSG00000109314	4	1	1	10	4	5
ENSMUSG00000053565	878	792	703	726	920	965
ENSMUSG00000037337	1	6	4	1	5	2
ENSMUSG00000030592	2	3	1	0	0	0
ENSMUSG00000109017	0	0	0	0	0	0
ENSMUSG00002075339	0	0	0	0	0	0
ENSMUSG00000097079	0	0	0	0	0	0
ENSMUSG00000089219	0	0	0	0	0	0
ENSMUSG00000030589	76	79	84	48	94	33
ENSMUSG00000090009	2	1	0	0	0	0
ENSMUSG00000030590	126	141	147	88	131	79
ENSMUSG00000099098	30	38	42	23	20	35
ENSMUSG00000037239	9	13	10	18	9	7
ENSMUSG00000031493	0	6	2	2	3	1
ENSMUSG00000030591	2113	1675	1695	3967	2626	3121
ENSMUSG00000049676	9	8	3	0	1	1
ENSMUSG00000061115	0	0	0	0	0	0
ENSMUSG00000046410	24	20	43	13	12	11
ENSMUSG00000030588	245	216	175	169	206	252
ENSMUSG00000030587	175	201	134	108	165	160
ENSMUSG00000074227	873	971	870	931	876	900
ENSMUSG00000037166	18	9	5	6	5	6
ENSMUSG00000030584	5	3	9	0	6	0
ENSMUSG00000109351	1	1	4	0	0	0
ENSMUSG00000030583	46	76	48	31	37	40
ENSMUSG00000074224	0	0	0	0	0	0
ENSMUSG00000046958	0	0	0	0	0	0
ENSMUSG00000100400	0	0	0	0	0	0
ENSMUSG00000100111	0	0	0	0	0	0
ENSMUSG00002075405	0	0	0	0	0	0
ENSMUSG00000049123	0	5	0	0	0	0
ENSMUSG00000119378	0	0	0	0	0	0
ENSMUSG00000109205	4	4	0	0	2	4
ENSMUSG00000046185	89	112	71	40	129	108
ENSMUSG00000089139	0	0	0	0	0	2
ENSMUSG00000047473	25	20	18	2	13	3
ENSMUSG00000109565	0	0	0	0	0	0
ENSMUSG00000011427	100	129	75	97	160	180
ENSMUSG00000050855	20	21	24	8	8	4
ENSMUSG00000097809	0	1	0	0	0	0
ENSMUSG00000090331	0	0	0	0	0	0
ENSMUSG00000058402	44	50	45	22	46	35
ENSMUSG00000062040	58	98	43	21	60	21
ENSMUSG00000098873	0	0	0	0	0	0
ENSMUSG00000099689	69	70	33	13	24	6
ENSMUSG00000109105	4	10	0	0	0	0
ENSMUSG00000059975	87	86	71	20	83	54
ENSMUSG00000121374	24	15	14	6	27	11
ENSMUSG00000063623	5	4	3	0	8	2
ENSMUSG00000083669	17	8	8	5	16	8
ENSMUSG00000074221	218	225	141	203	276	269
ENSMUSG00000053985	9	12	19	17	26	8
ENSMUSG00000098022	4	9	0	0	6	9
ENSMUSG00000058447	10	18	1	0	10	10
ENSMUSG00000078768	9	21	3	9	14	10
ENSMUSG00000109218	2	0	0	0	0	0
ENSMUSG00000049421	405	341	295	172	329	244
ENSMUSG00002076246	0	3	0	1	2	1
ENSMUSG00000074220	2	0	3	2	2	1
ENSMUSG00000108926	1	0	0	0	0	0
ENSMUSG00000037029	252	265	231	309	385	422
ENSMUSG00000121377	68	86	56	34	44	32
ENSMUSG00000066647	13	16	5	7	5	2
ENSMUSG00000074218	43	30	12	9	12	3
ENSMUSG00000001794	1338	1153	979	1414	1363	1206
ENSMUSG00000097817	52	33	52	91	48	58
ENSMUSG00000109142	0	0	0	0	0	0
ENSMUSG00000006095	349	354	369	209	248	199
ENSMUSG00000019738	248	267	273	134	187	173
ENSMUSG00000100512	10	6	4	4	5	13
ENSMUSG00000037020	14	13	14	2	9	6
ENSMUSG00000081565	1	0	0	1	0	0
ENSMUSG00000013928	0	0	0	0	0	1
ENSMUSG00000013921	5	4	4	4	1	1
ENSMUSG00000042831	150	140	121	65	80	84
ENSMUSG00002076496	36	50	39	32	25	37
ENSMUSG00000121129	90	58	65	33	44	32
ENSMUSG00000019737	12	25	8	4	5	15
ENSMUSG00000074211	228	219	222	52	114	90
ENSMUSG00000118440	0	0	0	0	0	0
ENSMUSG00000109049	0	0	0	0	0	0
ENSMUSG00000036957	86	162	110	50	72	35
ENSMUSG00000064982	4	2	4	0	2	2
ENSMUSG00000030579	97	57	122	35	85	83
ENSMUSG00000064109	1	6	5	1	3	2
ENSMUSG00000036931	1	5	6	9	4	11
ENSMUSG00000109467	0	0	0	0	0	0
ENSMUSG00000006651	3	2	1	3	6	1
ENSMUSG00000036915	0	0	0	0	0	0
ENSMUSG00000006649	358	360	467	459	393	505
ENSMUSG00000087009	0	0	0	0	0	0
ENSMUSG00000109509	502	506	667	593	452	697
ENSMUSG00000036892	2335	2597	2658	858	1969	1691
ENSMUSG00000062132	0	0	1	0	1	0
ENSMUSG00000036882	2	4	0	0	0	3
ENSMUSG00000036864	17	41	19	2	10	15
ENSMUSG00000109102	4	8	7	0	1	0
ENSMUSG00000036854	225	162	147	152	202	119
ENSMUSG00000106236	19	5	5	1	9	4
ENSMUSG00000036845	114	94	96	64	88	156
ENSMUSG00000036835	600	649	665	478	561	617
ENSMUSG00000078765	156	157	146	163	139	110
ENSMUSG00000109378	209	208	208	208	180	150
ENSMUSG00000036826	44	44	52	42	33	28
ENSMUSG00000006307	329	367	244	331	393	389
ENSMUSG00000098553	0	0	0	0	0	0
ENSMUSG00000006310	23	51	13	10	38	15
ENSMUSG00000006313	2	4	0	5	13	0
ENSMUSG00000036751	3043	2933	2534	2429	2060	2444
ENSMUSG00000006311	0	0	0	0	0	0
ENSMUSG00000036733	411	446	396	432	472	387
ENSMUSG00000094365	459	485	421	456	501	453
ENSMUSG00000120870	0	0	0	0	0	0
ENSMUSG00000078762	59	42	31	31	45	72
ENSMUSG00000049761	0	0	0	0	0	0
ENSMUSG00000013083	0	0	0	0	0	0
ENSMUSG00000066620	0	0	0	0	0	0
ENSMUSG00000005553	4	2	2	0	0	0
ENSMUSG00000006315	1040	932	898	810	809	869
ENSMUSG00000097320	57	56	33	8	11	13
ENSMUSG00000061099	49	53	36	4	22	11
ENSMUSG00000109224	15	32	22	6	1	7
ENSMUSG00000098146	12	26	14	0	0	2
ENSMUSG00000120950	36	36	21	0	12	1
ENSMUSG00000046056	11	8	12	3	2	1
ENSMUSG00000060962	0	0	1	0	0	1
ENSMUSG00000074199	0	0	0	0	0	0
ENSMUSG00000051314	0	0	1	0	0	0
ENSMUSG00000019429	0	0	0	0	0	0
ENSMUSG00000044453	0	3	0	0	0	0
ENSMUSG00000030577	13	11	8	3	7	15
ENSMUSG00000101029	1	3	0	0	0	0
ENSMUSG00000100029	2	2	0	0	0	0
ENSMUSG00000036634	1	2	0	0	1	0
ENSMUSG00000108546	1427	2394	1242	1846	2783	1985
ENSMUSG00000056978	1279	2835	1136	1918	2707	2113
ENSMUSG00000108352	508	503	414	357	446	391
ENSMUSG00000050440	18848	24101	26653	26541	20069	11019
ENSMUSG00000058239	1569	1391	1294	1075	1183	1257
ENSMUSG00000090357	340	324	345	284	232	390
ENSMUSG00000097750	1515	1486	1480	1176	1495	1681
ENSMUSG00000001247	1707	1764	1718	1697	2031	2247
ENSMUSG00000046826	58	86	69	38	59	46
ENSMUSG00000121221	0	0	0	0	0	0
ENSMUSG00000009687	41	32	34	30	34	37
ENSMUSG00000098783	1	0	0	2	0	1
ENSMUSG00000036578	5	6	0	7	7	0
ENSMUSG00000036570	2149	2235	2185	1298	1542	1860
ENSMUSG00000036560	5	16	10	2	4	5
ENSMUSG00000057092	6	13	14	4	6	7
ENSMUSG00000001249	4357	4154	4327	3408	3965	4517
ENSMUSG00000019194	26	13	38	15	23	38
ENSMUSG00000001248	182	185	182	149	192	221
ENSMUSG00000097149	6	7	4	8	5	7
ENSMUSG00000100985	2	0	0	0	1	2
ENSMUSG00000099536	0	0	0	0	0	0
ENSMUSG00000104113	0	4	4	1	1	0
ENSMUSG00000099357	0	0	0	0	0	0
ENSMUSG00000101554	0	0	0	0	0	0
ENSMUSG00000036521	0	0	0	0	0	0
ENSMUSG00000062556	0	0	0	0	0	0
ENSMUSG00000078754	0	0	0	0	0	0
ENSMUSG00000095257	0	0	0	0	0	0
ENSMUSG00000101325	0	0	0	0	0	0
ENSMUSG00000100358	0	0	0	0	0	0
ENSMUSG00000101658	0	0	0	0	0	0
ENSMUSG00000099795	0	0	0	0	0	0
ENSMUSG00000100754	0	0	0	0	0	0
ENSMUSG00000101065	0	0	0	0	0	0
ENSMUSG00000099598	0	0	0	0	0	0
ENSMUSG00000100734	0	0	0	0	0	0
ENSMUSG00000102002	0	0	0	0	0	0
ENSMUSG00000100639	0	0	0	0	0	0
ENSMUSG00000101545	0	0	0	0	0	0
ENSMUSG00000102041	0	0	0	0	0	0
ENSMUSG00000094053	0	0	0	0	0	0
ENSMUSG00000078759	0	0	0	0	0	0
ENSMUSG00000101371	0	0	0	0	0	0
ENSMUSG00000100517	0	0	0	0	0	0
ENSMUSG00000099961	0	0	0	0	0	0
ENSMUSG00000099612	0	0	0	0	0	0
ENSMUSG00000099344	0	0	0	0	0	0
ENSMUSG00000101807	0	0	0	0	0	0
ENSMUSG00000101765	0	0	0	0	0	0
ENSMUSG00000101270	0	0	0	0	0	0
ENSMUSG00000101248	0	0	0	0	0	0
ENSMUSG00000100926	0	0	0	0	0	0
ENSMUSG00000101039	0	0	0	0	0	0
ENSMUSG00000101777	0	0	0	0	0	0
ENSMUSG00000101025	0	0	0	0	0	0
ENSMUSG00000099396	0	0	0	0	0	0
ENSMUSG00000099826	0	0	0	0	0	0
ENSMUSG00000099581	0	0	0	0	0	0
ENSMUSG00000101327	0	0	0	0	0	0
ENSMUSG00000099673	0	0	0	0	0	0
ENSMUSG00000098013	0	0	0	0	0	0
ENSMUSG00000101824	0	0	0	0	0	0
ENSMUSG00000101504	0	0	0	0	0	0
ENSMUSG00000099729	0	0	0	0	0	0
ENSMUSG00000101638	0	0	0	0	0	0
ENSMUSG00000097982	0	0	0	0	0	0
ENSMUSG00000101520	0	0	0	0	0	0
ENSMUSG00000099394	0	0	0	0	0	0
ENSMUSG00000100657	0	0	0	0	0	0
ENSMUSG00000100513	0	0	0	0	0	0
ENSMUSG00000078757	0	0	0	0	0	0
ENSMUSG00000098185	0	0	0	0	0	0
ENSMUSG00000100751	0	0	0	0	0	0
ENSMUSG00000100386	0	0	0	0	0	0
ENSMUSG00000100949	0	0	0	0	0	0
ENSMUSG00000094827	0	0	0	0	0	0
ENSMUSG00000098205	0	0	0	0	0	0
ENSMUSG00000101312	0	0	0	0	0	0
ENSMUSG00000099932	0	0	0	0	0	0
ENSMUSG00000099905	0	0	0	0	0	0
ENSMUSG00002076985	0	0	0	0	0	0
ENSMUSG00000100613	0	0	0	0	0	0
ENSMUSG00000100577	0	0	0	0	0	0
ENSMUSG00000100903	0	0	0	0	0	0
ENSMUSG00000097952	0	0	0	0	0	0
ENSMUSG00000099549	0	0	0	0	0	0
ENSMUSG00000099821	0	0	0	0	0	0
ENSMUSG00000097972	0	0	0	0	0	0
ENSMUSG00000101232	0	0	0	0	0	0
ENSMUSG00000100443	0	0	0	0	0	0
ENSMUSG00000101185	0	0	0	0	0	0
ENSMUSG00002076642	0	0	0	0	0	0
ENSMUSG00000100324	0	0	0	0	0	0
ENSMUSG00000100471	0	0	0	0	0	0
ENSMUSG00000101296	0	0	0	0	0	0
ENSMUSG00000101486	0	0	0	0	0	0
ENSMUSG00000101375	0	0	0	0	0	0
ENSMUSG00000101974	0	0	0	0	0	0
ENSMUSG00000098094	0	0	0	0	0	0
ENSMUSG00000099898	0	0	0	0	0	0
ENSMUSG00000101927	0	0	0	0	0	0
ENSMUSG00000101137	0	0	0	0	0	0
ENSMUSG00000101487	0	0	0	0	0	0
ENSMUSG00000098044	0	0	0	0	0	0
ENSMUSG00000100904	0	0	0	0	0	0
ENSMUSG00000101427	0	0	0	0	0	0
ENSMUSG00000100058	0	0	0	0	0	0
ENSMUSG00000101401	0	0	0	0	0	0
ENSMUSG00000096467	0	0	0	0	0	0
ENSMUSG00000095232	0	0	0	0	0	0
ENSMUSG00000096102	0	0	0	0	0	0
ENSMUSG00000094305	0	0	0	0	0	0
ENSMUSG00000094978	0	0	0	0	0	0
ENSMUSG00000098080	0	0	0	0	0	0
ENSMUSG00000101027	0	0	0	0	0	0
ENSMUSG00000099578	0	0	0	0	0	0
ENSMUSG00000101975	0	0	0	0	0	0
ENSMUSG00000099900	0	0	0	0	0	0
ENSMUSG00000121415	0	0	0	0	0	0
ENSMUSG00000095487	0	0	0	0	0	0
ENSMUSG00000083568	0	0	0	0	0	0
ENSMUSG00000081155	0	0	0	0	0	0
ENSMUSG00000083381	0	0	0	0	0	0
ENSMUSG00000079892	0	0	0	0	0	0
ENSMUSG00000121416	0	0	0	0	0	0
ENSMUSG00000083896	0	0	0	0	0	0
ENSMUSG00000079893	0	0	0	0	0	0
ENSMUSG00000085312	0	0	0	0	0	0
ENSMUSG00000094079	0	0	0	0	0	0
ENSMUSG00000046438	0	0	0	0	0	0
ENSMUSG00000078753	0	0	0	0	0	0
ENSMUSG00000081714	0	0	0	0	0	0
ENSMUSG00000101183	0	0	0	0	0	0
ENSMUSG00002075641	0	0	0	0	0	0
ENSMUSG00000081510	0	0	0	0	0	0
ENSMUSG00000084296	0	0	0	0	0	0
ENSMUSG00000100743	0	0	0	0	0	0
ENSMUSG00000081317	0	0	0	0	0	0
ENSMUSG00000101203	0	0	0	0	0	0
ENSMUSG00000083085	0	0	0	0	0	0
ENSMUSG00000066586	0	0	0	0	0	0
ENSMUSG00000083942	0	0	0	0	0	0
ENSMUSG00000101159	0	0	0	0	0	0
ENSMUSG00000081962	0	0	0	0	0	0
ENSMUSG00000081768	0	0	0	0	0	0
ENSMUSG00000066584	0	0	0	0	0	0
ENSMUSG00000066583	0	0	0	0	0	0
ENSMUSG00000083434	0	0	0	0	0	0
ENSMUSG00000080947	0	0	0	0	0	0
ENSMUSG00000078752	0	0	0	0	0	1
ENSMUSG00000036459	11	12	15	7	11	24
ENSMUSG00000052997	497	454	316	514	495	591
ENSMUSG00000081491	1	0	2	0	0	0
ENSMUSG00000081161	0	0	0	0	0	0
ENSMUSG00000002635	124	98	96	98	132	93
ENSMUSG00000036427	3529	2917	2512	3339	3197	3400
ENSMUSG00000086526	0	2	1	1	6	8
ENSMUSG00000085105	155	145	104	217	199	274
ENSMUSG00000066571	228	221	148	410	298	414
ENSMUSG00000108737	1	1	0	4	7	3
ENSMUSG00000078380	0	0	0	1	0	4
ENSMUSG00000066568	625	505	479	669	568	700
ENSMUSG00000108447	6	0	0	0	0	1
ENSMUSG00000082684	0	0	0	0	0	0
ENSMUSG00000086184	0	0	1	4	4	1
ENSMUSG00000108732	7	3	5	1	11	1
ENSMUSG00000085124	0	0	0	0	0	0
ENSMUSG00000081863	0	0	0	0	0	0
ENSMUSG00000086631	0	0	0	0	0	0
ENSMUSG00000108723	5	0	0	9	3	3
ENSMUSG00000030499	219	203	235	418	368	402
ENSMUSG00000085923	258	293	258	251	209	238
ENSMUSG00000087127	0	0	0	2	0	0
ENSMUSG00000060402	0	0	0	0	1	0
ENSMUSG00000063931	474	460	394	361	514	400
ENSMUSG00000077469	0	0	0	0	0	0
ENSMUSG00000056216	1086	1029	967	1746	1426	2034
ENSMUSG00000108486	4	6	9	7	8	10
ENSMUSG00000108753	2	1	5	0	6	6
ENSMUSG00000108333	17	16	19	35	21	32
ENSMUSG00000120001	1	0	0	1	0	0
ENSMUSG00000108739	1	0	0	0	0	0
ENSMUSG00002076307	0	0	0	0	0	0
ENSMUSG00000108657	1	2	7	2	3	0
ENSMUSG00002075600	0	0	0	0	0	0
ENSMUSG00000108624	413	269	219	290	239	226
ENSMUSG00000034957	5583	4362	4463	3188	3465	3636
ENSMUSG00000108575	17	23	11	0	16	4
ENSMUSG00000030495	19	17	16	22	28	18
ENSMUSG00000001802	207	218	165	161	265	297
ENSMUSG00000088307	0	0	0	0	0	0
ENSMUSG00000118454	0	0	2	0	0	0
ENSMUSG00000063808	146	184	147	135	158	141
ENSMUSG00000108704	1	2	0	0	0	0
ENSMUSG00000030494	428	260	219	1272	856	1135
ENSMUSG00000030493	64	44	54	89	102	139
ENSMUSG00000023072	85	80	64	56	67	89
ENSMUSG00000100776	0	0	0	0	0	0
ENSMUSG00000030492	0	0	0	1	4	4
ENSMUSG00000030491	0	0	3	0	0	0
ENSMUSG00000100068	0	0	0	0	0	0
ENSMUSG00000034875	822	782	640	579	674	777
ENSMUSG00000097509	125	122	81	81	114	133
ENSMUSG00000056043	2	0	1	0	0	0
ENSMUSG00000034867	522	411	479	653	595	460
ENSMUSG00000030417	353	313	351	207	292	285
ENSMUSG00000043671	17	17	14	14	22	50
ENSMUSG00000044452	234	218	167	238	251	255
ENSMUSG00000044997	4	1	2	5	2	3
ENSMUSG00000100387	0	3	0	0	0	0
ENSMUSG00000108711	0	0	0	0	0	0
ENSMUSG00000066543	259	202	253	177	252	231
ENSMUSG00000098016	0	0	0	0	0	0
ENSMUSG00002075020	0	0	0	0	1	0
ENSMUSG00002076566	0	0	0	0	0	0
ENSMUSG00000101965	0	0	0	0	0	0
ENSMUSG00000104330	0	1	0	0	0	0
ENSMUSG00000021217	8	7	4	9	6	3
ENSMUSG00000103882	0	0	0	0	0	0
ENSMUSG00000102516	0	0	0	0	0	0
ENSMUSG00000104420	0	1	0	0	0	1
ENSMUSG00000104454	3	0	0	0	0	0
ENSMUSG00002076774	0	0	0	0	0	0
ENSMUSG00000101342	0	0	0	0	0	0
ENSMUSG00000100616	0	0	0	0	0	0
ENSMUSG00000100905	0	0	0	0	0	0
ENSMUSG00000099715	0	0	0	0	0	0
ENSMUSG00000043456	0	0	0	0	0	0
ENSMUSG00000108507	0	0	0	0	0	0
ENSMUSG00000108790	0	0	0	0	0	0
ENSMUSG00000108330	0	0	0	0	0	0
ENSMUSG00000108572	0	0	0	0	0	0
ENSMUSG00000093540	0	0	0	0	0	0
ENSMUSG00000064591	0	0	0	0	0	0
ENSMUSG00000030421	608	460	466	712	623	599
ENSMUSG00000108726	0	0	0	0	0	0
ENSMUSG00000108334	0	0	0	0	0	0
ENSMUSG00000002068	15	6	9	3	12	4
ENSMUSG00000089230	0	0	0	0	0	0
ENSMUSG00000108332	312	319	273	60	212	260
ENSMUSG00000054676	1843	2020	1706	737	1486	1523
ENSMUSG00000074170	85	54	42	13	72	54
ENSMUSG00000030423	241	230	143	197	254	222
ENSMUSG00000108749	0	0	1	0	0	0
ENSMUSG00000101410	0	0	0	0	0	0
ENSMUSG00000101548	0	0	0	0	0	0
ENSMUSG00000100374	0	0	0	0	0	0
ENSMUSG00000101708	0	1	0	0	0	8
ENSMUSG00000119433	0	0	0	0	0	0
ENSMUSG00000102073	0	0	0	0	0	0
ENSMUSG00000099781	0	0	0	0	0	0
ENSMUSG00000094920	0	0	0	0	0	0
ENSMUSG00000099846	0	0	0	0	0	0
ENSMUSG00000100169	0	0	0	0	0	0
ENSMUSG00000060565	0	0	0	0	0	0
ENSMUSG00000099765	0	0	0	0	0	0
ENSMUSG00000101847	0	0	0	0	0	0
ENSMUSG00000100810	0	0	0	0	0	0
ENSMUSG00002076921	0	0	0	0	0	0
ENSMUSG00000100841	0	0	0	0	0	0
ENSMUSG00000094233	0	0	0	0	0	0
ENSMUSG00000100788	0	0	0	0	0	0
ENSMUSG00000099772	0	0	0	0	0	0
ENSMUSG00000101855	0	0	0	0	0	0
ENSMUSG00000119867	0	0	0	0	0	0
ENSMUSG00000101470	0	0	0	0	0	0
ENSMUSG00000099981	0	0	0	0	0	0
ENSMUSG00000096277	0	0	0	0	0	0
ENSMUSG00000101023	0	0	0	0	0	0
ENSMUSG00002076420	0	0	0	0	0	0
ENSMUSG00000101035	0	0	0	0	0	0
ENSMUSG00000101703	0	0	0	0	0	0
ENSMUSG00000101454	0	0	0	0	0	0
ENSMUSG00000102017	0	0	0	0	0	0
ENSMUSG00000097653	0	0	0	0	0	0
ENSMUSG00000099951	0	0	0	0	0	0
ENSMUSG00002076176	0	0	0	0	0	0
ENSMUSG00000100112	0	0	0	0	0	0
ENSMUSG00000100721	0	0	0	0	0	0
ENSMUSG00000053742	0	0	0	0	0	0
ENSMUSG00002075626	0	0	0	0	0	0
ENSMUSG00000046372	0	0	1	0	0	0
ENSMUSG00000121502	45	41	43	15	43	18
ENSMUSG00000030424	40	35	38	15	42	18
ENSMUSG00000100490	2	4	1	1	10	1
ENSMUSG00000068959	30	35	11	16	11	26
ENSMUSG00000104150	1	9	6	5	4	1
ENSMUSG00000108621	870	938	764	182	523	274
ENSMUSG00000099934	0	0	0	0	0	0
ENSMUSG00000074903	19	12	19	63	27	15
ENSMUSG00000070236	0	0	0	0	0	0
ENSMUSG00000100912	0	0	0	0	0	0
ENSMUSG00000101901	0	0	0	0	0	0
ENSMUSG00000110135	0	0	0	0	0	0
ENSMUSG00000102085	0	0	0	0	0	0
ENSMUSG00000100431	0	0	0	0	0	0
ENSMUSG00000102227	0	0	0	0	0	0
ENSMUSG00000109083	0	0	0	0	0	0
ENSMUSG00000102464	0	0	0	0	0	0
ENSMUSG00000056836	13	14	4	11	10	16
ENSMUSG00000101153	0	0	0	0	0	0
ENSMUSG00002076710	0	0	0	0	0	0
ENSMUSG00000100650	0	0	0	0	0	0
ENSMUSG00000118476	0	0	0	0	0	0
ENSMUSG00000102004	0	0	0	0	0	0
ENSMUSG00000100600	0	0	0	0	0	0
ENSMUSG00000108672	0	0	0	0	0	0
ENSMUSG00000101643	0	0	0	0	0	0
ENSMUSG00000084473	0	0	0	0	0	0
ENSMUSG00000039257	0	0	0	0	0	0
ENSMUSG00000099768	0	0	0	0	0	0
ENSMUSG00000091692	0	0	0	0	0	0
ENSMUSG00000108397	0	0	0	0	0	0
ENSMUSG00000108364	0	0	0	0	0	0
ENSMUSG00000048312	0	0	0	0	0	0
ENSMUSG00000100732	0	0	0	0	0	0
ENSMUSG00000108661	0	0	0	0	0	0
ENSMUSG00000108490	0	0	0	0	0	0
ENSMUSG00000102113	0	0	0	0	0	0
ENSMUSG00000108619	0	0	0	0	0	0
ENSMUSG00000101195	0	0	0	0	0	0
ENSMUSG00000101650	0	0	0	0	0	0
ENSMUSG00000108754	0	0	0	0	0	0
ENSMUSG00000072259	0	0	0	0	0	0
ENSMUSG00000078737	0	0	0	0	0	0
ENSMUSG00000100376	0	0	0	0	0	0
ENSMUSG00000099657	0	0	0	0	0	0
ENSMUSG00000099979	0	0	1	0	0	0
ENSMUSG00000108395	0	0	0	0	0	0
ENSMUSG00000121284	0	0	0	0	0	0
ENSMUSG00000101196	0	0	0	0	0	0
ENSMUSG00000108779	0	0	0	0	0	0
ENSMUSG00000049062	0	0	0	0	0	0
ENSMUSG00000108340	0	0	0	0	0	0
ENSMUSG00000099511	0	0	0	0	0	0
ENSMUSG00000092031	0	0	0	0	0	0
ENSMUSG00000101449	0	0	0	1	0	0
ENSMUSG00000082080	0	0	0	0	0	0
ENSMUSG00000056383	242	233	233	159	219	250
ENSMUSG00000091864	2	11	11	0	3	2
ENSMUSG00000066537	21	22	19	11	20	10
ENSMUSG00000092592	17	5	6	3	16	6
ENSMUSG00000108312	0	0	0	0	0	0
ENSMUSG00000074166	117	121	145	48	116	61
ENSMUSG00000083500	5	4	5	1	7	0
ENSMUSG00000090744	0	0	0	0	0	0
ENSMUSG00000090341	0	0	0	0	0	0
ENSMUSG00000108482	0	0	0	0	0	0
ENSMUSG00000091474	175	174	156	85	197	186
ENSMUSG00000074165	105	96	85	37	54	29
ENSMUSG00000091401	0	0	0	0	0	0
ENSMUSG00000121286	0	0	0	0	0	0
ENSMUSG00000091004	0	0	0	0	0	0
ENSMUSG00000092193	0	0	0	0	0	0
ENSMUSG00000074164	0	0	0	0	0	0
ENSMUSG00000092538	0	0	0	0	0	0
ENSMUSG00000092451	0	0	0	0	0	0
ENSMUSG00000090383	0	0	0	0	0	0
ENSMUSG00000092328	0	0	0	0	0	0
ENSMUSG00000092032	0	0	0	1	0	0
ENSMUSG00000092281	12	8	10	7	7	12
ENSMUSG00000083623	6	2	1	6	4	4
ENSMUSG00000048574	0	0	0	0	0	0
ENSMUSG00000090619	3	4	3	5	4	4
ENSMUSG00000092257	3	5	3	6	5	5
ENSMUSG00000108562	0	0	0	0	0	0
ENSMUSG00000090967	0	0	0	0	0	0
ENSMUSG00000092370	0	0	0	0	0	0
ENSMUSG00000092411	0	0	0	0	0	0
ENSMUSG00000092382	0	0	0	0	0	0
ENSMUSG00000070621	0	0	0	0	0	0
ENSMUSG00000030463	0	0	0	0	0	0
ENSMUSG00000092301	0	0	0	0	0	0
ENSMUSG00000092416	96	82	104	67	92	90
ENSMUSG00000092505	0	0	0	0	0	0
ENSMUSG00000108491	4	0	3	0	0	5
ENSMUSG00000108446	17	5	8	0	0	0
ENSMUSG00000092335	23	20	27	3	13	4
ENSMUSG00002075211	0	0	0	0	0	0
ENSMUSG00000074158	85	109	84	67	74	71
ENSMUSG00000069727	93	108	86	27	60	47
ENSMUSG00000091594	0	0	2	0	0	0
ENSMUSG00000092554	0	0	0	0	0	0
ENSMUSG00000092238	0	0	0	0	0	0
ENSMUSG00000091926	0	0	0	0	0	0
ENSMUSG00000092225	0	0	4	0	0	2
ENSMUSG00000092191	0	0	0	0	0	0
ENSMUSG00000090751	0	0	0	0	0	0
ENSMUSG00000080892	0	0	0	0	0	0
ENSMUSG00000044609	5	1	0	0	3	0
ENSMUSG00002076157	0	0	0	0	0	0
ENSMUSG00000091528	0	0	0	0	0	0
ENSMUSG00000108666	0	0	0	0	0	0
ENSMUSG00000107181	0	0	0	0	0	0
ENSMUSG00000108492	0	0	0	0	0	0
ENSMUSG00000071952	0	0	0	0	0	0
ENSMUSG00000064194	0	0	0	0	0	0
ENSMUSG00002075127	0	0	0	0	0	0
ENSMUSG00000074887	0	0	0	0	0	0
ENSMUSG00000120477	0	0	0	0	0	0
ENSMUSG00000012640	303	348	264	194	310	249
ENSMUSG00000108300	0	0	0	0	0	0
ENSMUSG00000039013	0	2	0	0	1	0
ENSMUSG00000070606	0	0	0	0	0	0
ENSMUSG00000108775	0	0	0	0	0	0
ENSMUSG00000030468	3	11	4	0	0	10
ENSMUSG00000093639	0	0	0	0	0	0
ENSMUSG00000118553	0	0	0	0	0	0
ENSMUSG00000118560	0	0	0	0	0	0
ENSMUSG00000004612	15	10	10	2	9	4
ENSMUSG00000038973	0	1	0	0	3	1
ENSMUSG00000004610	5816	5828	5811	4078	4302	4646
ENSMUSG00000107482	5606	5655	5616	4007	4187	4488
ENSMUSG00000108618	2	14	7	0	3	4
ENSMUSG00000099210	50	37	59	25	25	21
ENSMUSG00000070604	23	29	16	14	21	15
ENSMUSG00000013367	2	2	0	2	1	0
ENSMUSG00000013353	0	0	0	0	0	0
ENSMUSG00000108438	0	0	0	0	0	0
ENSMUSG00000108695	0	0	0	0	0	0
ENSMUSG00000004609	9	24	15	9	26	18
ENSMUSG00000108411	0	0	0	0	0	0
ENSMUSG00000056592	10	17	12	2	5	0
ENSMUSG00000030469	47	101	54	28	76	38
ENSMUSG00000055102	0	0	0	0	0	0
ENSMUSG00000030472	0	0	0	0	0	5
ENSMUSG00000030474	32	43	36	40	64	58
ENSMUSG00000108783	2	0	1	0	0	0
ENSMUSG00000038888	78	62	28	97	120	109
ENSMUSG00000044737	0	1	0	0	0	0
ENSMUSG00000108734	0	0	0	0	0	0
ENSMUSG00000097178	0	0	0	0	1	0
ENSMUSG00000054046	0	0	0	0	0	0
ENSMUSG00000108588	0	0	0	0	0	0
ENSMUSG00000044430	0	0	0	0	0	0
ENSMUSG00000067616	0	0	0	0	0	0
ENSMUSG00000030693	0	0	0	0	0	0
ENSMUSG00000047884	0	0	0	0	0	0
ENSMUSG00000064023	2	1	3	1	4	2
ENSMUSG00000030713	0	0	0	0	0	0
ENSMUSG00000050063	0	0	0	0	0	0
ENSMUSG00000074155	0	0	0	0	0	0
ENSMUSG00000108781	0	0	0	0	0	0
ENSMUSG00000108527	0	0	0	0	0	0
ENSMUSG00000006948	0	0	0	0	0	0
ENSMUSG00000108444	0	0	0	0	0	0
ENSMUSG00000121302	0	0	0	0	0	0
ENSMUSG00000055193	0	0	0	0	0	0
ENSMUSG00000108432	0	0	0	0	0	0
ENSMUSG00000060161	0	0	0	0	0	0
ENSMUSG00000121303	0	0	0	0	0	0
ENSMUSG00000108323	0	0	0	0	0	0
ENSMUSG00000063089	0	0	0	0	0	0
ENSMUSG00000108651	0	0	0	0	0	0
ENSMUSG00000063133	0	0	0	0	0	0
ENSMUSG00000108746	0	0	0	0	0	0
ENSMUSG00000059042	0	0	0	0	0	0
ENSMUSG00000108730	0	0	0	0	0	0
ENSMUSG00000108602	0	0	0	0	0	0
ENSMUSG00000044485	0	0	0	0	0	0
ENSMUSG00000108794	0	0	0	0	0	0
ENSMUSG00000108539	0	0	0	0	0	0
ENSMUSG00000053719	0	0	0	0	0	0
ENSMUSG00000108759	0	0	0	0	0	0
ENSMUSG00000108339	0	0	0	0	0	0
ENSMUSG00000108328	0	0	0	0	0	0
ENSMUSG00000108440	0	0	0	0	0	0
ENSMUSG00000063177	0	0	1	0	0	0
ENSMUSG00000108538	0	0	0	0	0	0
ENSMUSG00000108400	0	0	0	0	0	0
ENSMUSG00000108498	0	0	0	0	0	0
ENSMUSG00000108406	0	0	0	0	0	0
ENSMUSG00000108517	0	0	0	0	0	0
ENSMUSG00000066516	0	0	0	0	0	0
ENSMUSG00000108301	0	0	0	0	0	0
ENSMUSG00000060177	0	0	0	0	0	0
ENSMUSG00000108796	0	0	0	0	0	0
ENSMUSG00000108403	0	0	0	0	0	0
ENSMUSG00000108797	0	0	0	0	0	0
ENSMUSG00000038968	0	0	0	0	0	0
ENSMUSG00000108774	4	1	1	2	1	1
ENSMUSG00000063713	0	0	0	0	0	0
ENSMUSG00000108727	0	0	0	0	0	0
ENSMUSG00000066515	0	0	0	0	0	0
ENSMUSG00000108459	0	0	0	0	0	0
ENSMUSG00000066513	6	8	8	3	11	9
ENSMUSG00000108679	0	0	0	0	0	0
ENSMUSG00000066512	0	0	0	0	0	0
ENSMUSG00000121308	0	0	0	1	0	0
ENSMUSG00000062073	0	0	0	1	0	0
ENSMUSG00000063903	0	1	1	0	2	1
ENSMUSG00000038782	0	2	0	6	7	5
ENSMUSG00000108622	0	0	0	1	0	0
ENSMUSG00002075429	0	0	0	0	0	0
ENSMUSG00000045411	246	209	186	173	231	203
ENSMUSG00000101166	38	42	47	52	44	46
ENSMUSG00000080352	6	10	11	11	8	3
ENSMUSG00000118729	1	1	3	0	3	2
ENSMUSG00000119643	0	0	2	1	0	2
ENSMUSG00000080683	7	4	6	5	6	9
ENSMUSG00000012777	30	26	15	15	12	27
ENSMUSG00000087376	0	0	0	0	0	0
ENSMUSG00000108705	0	0	0	0	0	0
ENSMUSG00000108343	0	0	0	0	0	0
ENSMUSG00000108512	0	0	0	0	0	0
ENSMUSG00000004473	22	21	21	2	3	10
ENSMUSG00000038738	0	0	0	6	0	1
ENSMUSG00000108719	0	0	0	0	0	0
ENSMUSG00000008028	3	0	0	4	0	0
ENSMUSG00000108509	0	0	0	3	0	0
ENSMUSG00000030731	32	18	3	10	18	18
ENSMUSG00000108372	0	0	0	0	3	0
ENSMUSG00000047085	0	0	0	0	0	0
ENSMUSG00000038704	1740	1586	1629	999	1148	1234
ENSMUSG00000038695	638	584	659	456	596	548
ENSMUSG00000098661	21	27	25	9	26	10
ENSMUSG00000108322	1	0	0	0	0	0
ENSMUSG00000008140	660	648	556	739	745	584
ENSMUSG00000051113	20	18	26	7	14	7
ENSMUSG00000108607	1	2	5	1	2	0
ENSMUSG00000038670	1	1	5	1	2	2
ENSMUSG00000008193	3	2	1	2	5	3
ENSMUSG00000038644	23	30	12	22	12	24
ENSMUSG00000099330	0	0	1	0	0	0
ENSMUSG00000109236	0	0	0	0	0	0
ENSMUSG00000060601	626	540	374	485	531	457
ENSMUSG00000002204	9	2	13	2	11	5
ENSMUSG00000109491	4	1	7	1	9	0
ENSMUSG00000062785	78	50	53	23	43	27
ENSMUSG00000108832	9	5	7	5	1	4
ENSMUSG00000030739	384	436	292	535	399	486
ENSMUSG00000109352	0	0	0	0	0	0
ENSMUSG00000070574	8	10	10	11	11	4
ENSMUSG00000066500	0	0	0	0	0	0
ENSMUSG00000048012	6	9	5	9	8	16
ENSMUSG00000002205	328	354	302	305	268	325
ENSMUSG00000109227	0	0	0	0	0	0
ENSMUSG00000038539	11275	10609	9636	15871	10890	11003
ENSMUSG00000109511	2404	2116	1710	3893	2461	2364
ENSMUSG00000074141	2269	1974	1615	3787	2353	2171
ENSMUSG00000038520	570	581	417	422	452	279
ENSMUSG00000011096	601	532	495	550	544	601
ENSMUSG00000076051	0	1	1	1	1	1
ENSMUSG00000120971	169	181	117	131	165	153
ENSMUSG00000002963	245	232	211	243	300	269
ENSMUSG00000038502	590	523	386	381	548	428
ENSMUSG00000002968	429	418	335	488	464	420
ENSMUSG00000109198	69	89	45	27	61	18
ENSMUSG00000011658	326	314	220	259	309	240
ENSMUSG00000060279	470	410	343	677	535	624
ENSMUSG00000059891	0	1	0	0	0	0
ENSMUSG00000007783	7	1	2	5	4	6
ENSMUSG00000109111	3	0	1	2	2	1
ENSMUSG00000109324	156	166	161	243	176	158
ENSMUSG00000087138	63	73	53	27	41	32
ENSMUSG00000003190	146	188	143	171	157	159
ENSMUSG00000003184	908	805	715	841	924	841
ENSMUSG00000038406	472	499	321	427	553	461
ENSMUSG00000098839	0	1	0	0	0	0
ENSMUSG00000038387	265	220	196	245	252	290
ENSMUSG00000046574	106	115	100	19	93	70
ENSMUSG00000007837	312	315	290	278	337	350
ENSMUSG00000003421	211	243	217	161	163	150
ENSMUSG00000019539	32	20	21	26	28	15
ENSMUSG00000109947	7	7	5	6	9	2
ENSMUSG00000003420	2972	2385	2038	2800	2643	2728
ENSMUSG00000065495	0	0	0	0	0	0
ENSMUSG00000110279	2234	2053	2097	2298	2138	1964
ENSMUSG00000003429	3059	2711	2985	3102	3017	2805
ENSMUSG00000064767	2	4	1	3	11	4
ENSMUSG00000121119	0	0	0	0	1	0
ENSMUSG00000074129	7729	7249	9356	7852	7682	9874
ENSMUSG00000089989	7672	7177	9234	7782	7553	9758
ENSMUSG00000065818	9	16	14	15	23	16
ENSMUSG00000065878	7	5	14	11	15	16
ENSMUSG00002076766	4	7	8	9	9	6
ENSMUSG00000105913	3129	2862	3595	3518	3221	3726
ENSMUSG00000065219	6	11	4	4	4	5
ENSMUSG00000110206	89	82	45	30	44	44
ENSMUSG00000007833	958	835	843	650	731	691
ENSMUSG00000003423	529	447	392	402	414	528
ENSMUSG00000070570	0	0	0	0	0	1
ENSMUSG00000106470	0	0	0	0	0	0
ENSMUSG00000095276	0	0	0	0	0	0
ENSMUSG00000038300	0	0	0	0	0	0
ENSMUSG00000038292	0	0	0	0	0	0
ENSMUSG00000030792	0	0	0	0	0	0
ENSMUSG00000030796	15	14	14	3	4	3
ENSMUSG00000030798	27	19	19	8	25	18
ENSMUSG00000094152	48	82	45	19	34	54
ENSMUSG00000088281	0	0	0	0	0	0
ENSMUSG00000070568	20	17	14	9	16	8
ENSMUSG00000038260	62	65	38	39	76	88
ENSMUSG00000046721	681	763	854	680	571	780
ENSMUSG00000038239	0	0	0	0	0	0
ENSMUSG00000003863	4	3	8	19	3	12
ENSMUSG00000091510	0	0	0	0	0	3
ENSMUSG00000003872	0	0	2	0	0	0
ENSMUSG00000110070	0	0	0	0	0	0
ENSMUSG00000063511	1349	1270	1051	1045	974	1025
ENSMUSG00002076924	0	5	3	5	0	8
ENSMUSG00000038201	0	0	0	1	0	0
ENSMUSG00000074121	0	0	0	1	1	0
ENSMUSG00000118462	0	1	0	0	0	1
ENSMUSG00000100916	1	2	11	3	6	8
ENSMUSG00000003868	131	183	154	238	207	212
ENSMUSG00000003865	43	57	30	11	30	6
ENSMUSG00000050708	71191	56974	56913	119376	101927	114564
ENSMUSG00002076377	27866	21659	23241	38868	40744	44207
ENSMUSG00000110350	35243	28056	26397	66609	50169	55634
ENSMUSG00000003873	329	310	336	268	350	410
ENSMUSG00000109926	712	746	563	570	513	611
ENSMUSG00000011382	3495	3612	2788	1885	2307	2566
ENSMUSG00000023467	229	239	174	206	146	221
ENSMUSG00000030824	1367	1307	1200	1006	1353	1265
ENSMUSG00000110387	0	0	0	0	0	0
ENSMUSG00000121024	7	6	5	0	0	0
ENSMUSG00000040435	180	158	131	1332	451	768
ENSMUSG00000040428	23	15	7	7	15	33
ENSMUSG00000110144	0	3	0	0	0	2
ENSMUSG00000030825	0	1	2	0	1	3
ENSMUSG00000109644	3219	2807	2996	1334	1795	1624
ENSMUSG00000030826	2164	1771	1890	851	1415	1031
ENSMUSG00000109632	11	9	1	3	14	3
ENSMUSG00000030827	528	250	262	8184	7285	8134
ENSMUSG00000008461	12	14	5	27	26	15
ENSMUSG00000064158	0	0	4	15	1	8
ENSMUSG00000044562	30	43	56	122	34	113
ENSMUSG00000109998	1	3	7	7	2	12
ENSMUSG00000110357	15	32	39	68	34	75
ENSMUSG00000042918	0	2	2	9	1	2
ENSMUSG00000055978	0	1	1	2	0	5
ENSMUSG00000040364	0	0	0	0	0	0
ENSMUSG00000070564	0	0	0	0	0	0
ENSMUSG00000003273	4	2	2	0	0	0
ENSMUSG00000059824	1422	715	762	87	273	223
ENSMUSG00000057342	1547	1326	1066	475	854	664
ENSMUSG00000059070	2947	2928	3052	3112	2869	2930
ENSMUSG00000054161	0	0	0	3	1	5
ENSMUSG00000070563	0	0	0	0	0	0
ENSMUSG00000003271	2	4	0	0	2	0
ENSMUSG00000109602	2	0	0	0	2	0
ENSMUSG00000062044	0	0	0	0	1	0
ENSMUSG00000003269	346	286	248	314	284	394
ENSMUSG00000110197	46	33	14	38	33	27
ENSMUSG00000058743	0	0	0	2	3	1
ENSMUSG00000053801	167	148	131	289	219	249
ENSMUSG00000110020	3	2	0	0	0	0
ENSMUSG00000002771	4	8	0	0	0	0
ENSMUSG00000002778	1324	1308	1069	1104	1115	1054
ENSMUSG00002075324	0	3	0	0	0	0
ENSMUSG00000040231	0	0	0	1	0	1
ENSMUSG00000002781	284	328	211	212	204	214
ENSMUSG00000040212	28	30	23	8	31	15
ENSMUSG00000110208	1	0	0	0	0	0
ENSMUSG00000040189	3	3	2	2	0	1
ENSMUSG00000109673	0	0	0	0	0	0
ENSMUSG00000030834	2093	2069	1655	1524	1789	1790
ENSMUSG00000109702	29	20	31	39	76	36
ENSMUSG00000030835	673	592	595	1456	994	931
ENSMUSG00000109882	0	0	0	0	0	0
ENSMUSG00000096146	0	0	0	0	0	0
ENSMUSG00000040136	0	0	0	0	0	0
ENSMUSG00000110146	0	0	0	0	0	0
ENSMUSG00000110240	0	0	0	0	0	0
ENSMUSG00000030838	0	0	0	0	0	0
ENSMUSG00000110060	0	0	0	0	0	0
ENSMUSG00000009487	0	0	0	0	0	0
ENSMUSG00000109962	0	0	0	0	0	0
ENSMUSG00000009471	0	0	0	0	0	0
ENSMUSG00000058975	0	0	0	0	0	0
ENSMUSG00000030839	43	39	37	72	39	60
ENSMUSG00000119711	0	0	0	0	0	0
ENSMUSG00000110316	2	0	0	8	5	9
ENSMUSG00000087492	0	0	0	3	0	0
ENSMUSG00000110272	1	0	0	0	0	0
ENSMUSG00000040046	0	0	0	0	0	0
ENSMUSG00000110010	0	2	4	1	0	0
ENSMUSG00000006763	96	113	51	100	88	69
ENSMUSG00000040026	53	59	27	12	173	434
ENSMUSG00000040017	2353	3277	1659	365	1684	2615
ENSMUSG00000109624	0	0	0	1	0	2
ENSMUSG00000074115	193	1265	233	88	405	1788
ENSMUSG00000057465	89	364	91	32	166	402
ENSMUSG00000014418	272	290	202	194	302	258
ENSMUSG00000110087	2	6	3	3	1	2
ENSMUSG00000006599	723	518	486	1068	891	920
ENSMUSG00000087298	125	105	77	85	104	89
ENSMUSG00000109663	1	0	0	1	0	0
ENSMUSG00000063229	30518	31253	17012	17446	15927	19899
ENSMUSG00000030851	2	0	0	0	0	0
ENSMUSG00000014402	580	550	450	530	638	618
ENSMUSG00000110213	0	0	0	0	0	1
ENSMUSG00000043262	213	216	164	144	146	149
ENSMUSG00000109231	7	2	5	2	2	3
ENSMUSG00000110416	0	0	0	0	0	0
ENSMUSG00000110001	0	0	0	0	0	0
ENSMUSG00000109637	0	0	0	0	0	0
ENSMUSG00000056509	0	0	0	0	0	0
ENSMUSG00000049516	305	237	217	236	290	421
ENSMUSG00000109118	25	14	11	16	13	26
ENSMUSG00000109634	1	0	0	0	0	0
ENSMUSG00000010307	225	127	98	39	63	123
ENSMUSG00000111473	0	0	0	0	0	0
ENSMUSG00000030854	0	0	0	0	0	0
ENSMUSG00000098960	0	0	0	0	0	0
ENSMUSG00000109501	0	0	0	0	0	0
ENSMUSG00000109200	0	0	0	0	0	0
ENSMUSG00000052303	0	0	0	0	0	0
ENSMUSG00000074111	0	0	0	1	0	0
ENSMUSG00000099560	0	0	0	0	0	0
ENSMUSG00000050650	0	0	0	0	0	0
ENSMUSG00000109164	0	0	0	0	0	0
ENSMUSG00000100470	0	0	0	0	0	0
ENSMUSG00000119701	0	0	0	0	0	0
ENSMUSG00000093973	0	2	0	2	0	1
ENSMUSG00000096719	0	4	0	4	1	4
ENSMUSG00000101780	0	0	0	0	0	0
ENSMUSG00000101944	0	0	0	0	0	0
ENSMUSG00000101664	0	0	0	0	0	0
ENSMUSG00000099659	0	0	0	0	0	0
ENSMUSG00000078698	0	0	0	0	0	0
ENSMUSG00000100665	0	0	0	0	0	0
ENSMUSG00000101087	0	0	0	0	0	0
ENSMUSG00000101817	0	0	0	0	0	0
ENSMUSG00000099603	0	0	0	0	0	0
ENSMUSG00000101739	0	0	0	0	0	0
ENSMUSG00002076926	0	0	0	0	0	0
ENSMUSG00000100920	0	0	0	0	0	0
ENSMUSG00000102109	0	0	0	0	0	0
ENSMUSG00000102068	0	0	0	0	0	0
ENSMUSG00000102128	0	0	0	0	0	0
ENSMUSG00000101622	0	0	0	0	0	0
ENSMUSG00000101101	0	0	0	0	0	0
ENSMUSG00000101759	0	0	0	0	0	0
ENSMUSG00000101906	0	0	0	0	0	0
ENSMUSG00000067173	0	0	0	0	0	0
ENSMUSG00000070552	0	0	0	0	0	0
ENSMUSG00000101063	0	0	0	0	0	0
ENSMUSG00000102003	0	0	0	0	0	0
ENSMUSG00000101900	0	0	0	0	0	0
ENSMUSG00000102100	0	0	0	0	0	0
ENSMUSG00000101352	0	0	0	0	0	0
ENSMUSG00000070551	0	0	0	0	0	0
ENSMUSG00000101543	0	0	0	0	0	0
ENSMUSG00000070550	0	0	0	0	0	0
ENSMUSG00000097955	0	0	0	0	0	0
ENSMUSG00000099952	0	0	0	0	0	0
ENSMUSG00000099620	0	0	0	0	0	0
ENSMUSG00000100687	0	0	0	0	0	0
ENSMUSG00000050870	0	0	0	0	0	0
ENSMUSG00000070547	0	0	2	0	0	0
ENSMUSG00000074109	0	0	0	0	0	0
ENSMUSG00000050425	0	0	0	0	0	0
ENSMUSG00000101362	1	0	0	0	0	0
ENSMUSG00000100250	3	0	0	0	0	0
ENSMUSG00000070546	0	0	0	0	0	0
ENSMUSG00000099889	129	129	104	40	73	84
ENSMUSG00000109170	80	38	50	43	31	51
ENSMUSG00000030471	99	104	78	170	143	146
ENSMUSG00000109317	0	0	2	3	6	0
ENSMUSG00000030470	551	462	413	381	404	371
ENSMUSG00000046179	186	127	103	70	57	64
ENSMUSG00000085995	442	324	270	145	137	190
ENSMUSG00000110093	3	3	4	0	1	5
ENSMUSG00000052512	796	694	625	824	1088	1041
ENSMUSG00000109507	0	0	0	0	0	0
ENSMUSG00000109068	0	0	0	0	0	0
ENSMUSG00000109203	0	0	0	0	0	0
ENSMUSG00000108950	0	0	0	0	0	0
ENSMUSG00000103834	0	0	0	0	0	0
ENSMUSG00000109051	4	0	2	1	1	0
ENSMUSG00000102148	0	1	0	0	0	1
ENSMUSG00000030507	0	0	0	0	0	0
ENSMUSG00000039745	1157	1319	1906	3943	3687	3724
ENSMUSG00000030505	175	139	139	263	240	282
ENSMUSG00000109154	15	9	17	29	12	41
ENSMUSG00000039728	0	0	0	1	0	0
ENSMUSG00000055409	0	0	0	0	0	0
ENSMUSG00000085265	0	0	0	0	0	0
ENSMUSG00000084234	0	0	0	0	0	0
ENSMUSG00000109409	0	0	0	0	0	0
ENSMUSG00000108958	0	0	0	0	0	0
ENSMUSG00000109494	0	0	0	0	0	0
ENSMUSG00000109476	0	0	0	0	0	0
ENSMUSG00000109172	0	0	0	0	0	0
ENSMUSG00000109173	0	0	0	0	0	0
ENSMUSG00000109202	0	0	0	0	0	0
ENSMUSG00000108963	0	0	0	0	0	0
ENSMUSG00000109443	0	0	0	0	0	0
ENSMUSG00000109059	1	0	0	1	1	1
ENSMUSG00000055489	0	0	0	0	0	0
ENSMUSG00000030500	0	0	0	0	0	0
ENSMUSG00000109437	0	0	0	0	0	0
ENSMUSG00000109331	0	0	0	0	0	0
ENSMUSG00000078636	9336	7937	7032	9576	8860	7309
ENSMUSG00000102124	0	0	0	0	0	0
ENSMUSG00000108842	14	11	10	2	0	5
ENSMUSG00000108957	12	19	16	10	6	10
ENSMUSG00000092118	75	62	71	28	53	36
ENSMUSG00000030498	348	401	258	302	288	307
ENSMUSG00000074093	254	275	226	162	148	119
ENSMUSG00000094445	0	0	0	0	0	0
ENSMUSG00000109526	0	0	0	0	0	0
ENSMUSG00002076660	0	0	0	0	0	0
ENSMUSG00000109026	0	0	0	0	0	0
ENSMUSG00000109099	0	0	0	0	0	0
ENSMUSG00000074092	15	24	11	8	11	15
ENSMUSG00000070203	0	0	0	0	0	0
ENSMUSG00000099176	0	0	0	0	0	0
ENSMUSG00000109312	0	0	0	0	0	0
ENSMUSG00002074923	0	0	0	0	0	0
ENSMUSG00002076370	0	0	0	0	0	0
ENSMUSG00000099647	234	282	218	177	128	214
ENSMUSG00000109050	0	0	0	0	0	0
ENSMUSG00000063297	0	0	0	0	0	0
ENSMUSG00000108474	0	0	0	0	0	0
ENSMUSG00000108665	0	0	0	0	0	0
ENSMUSG00000108581	0	0	0	0	0	0
ENSMUSG00000108756	0	0	0	0	0	0
ENSMUSG00000108519	0	0	0	0	0	0
ENSMUSG00000108326	0	0	0	0	0	0
ENSMUSG00000077163	0	0	0	0	0	0
ENSMUSG00000108325	0	0	0	0	0	0
ENSMUSG00000108744	0	0	0	0	0	0
ENSMUSG00000108363	0	0	0	0	0	0
ENSMUSG00000088640	0	0	0	0	0	0
ENSMUSG00000051504	9	14	1	2	7	11
ENSMUSG00000033790	74	115	78	42	110	74
ENSMUSG00000030447	877	780	626	745	766	825
ENSMUSG00000092526	0	0	0	7	0	1
ENSMUSG00000108701	85	79	67	74	79	60
ENSMUSG00000030452	589	494	459	601	591	699
ENSMUSG00000087178	33	40	25	23	18	23
ENSMUSG00000108358	12	9	11	2	3	10
ENSMUSG00000047037	32	49	25	17	11	14
ENSMUSG00000085927	8	12	15	2	5	14
ENSMUSG00000108640	0	0	0	0	1	0
ENSMUSG00000108443	851	793	1103	999	776	1176
ENSMUSG00000078087	851	793	1103	999	776	1176
ENSMUSG00000108659	26	25	23	19	38	19
ENSMUSG00000030451	503	497	521	620	558	590
ENSMUSG00000108347	4	0	3	2	2	2
ENSMUSG00000030450	0	0	0	0	0	0
ENSMUSG00000108773	0	0	0	0	0	0
ENSMUSG00000055026	0	0	0	0	0	0
ENSMUSG00000108488	0	0	0	0	0	0
ENSMUSG00000108647	0	0	0	0	0	0
ENSMUSG00000108586	0	0	0	0	0	0
ENSMUSG00000108450	0	0	0	0	0	0
ENSMUSG00000108556	0	0	0	0	0	0
ENSMUSG00000108377	0	0	0	0	0	0
ENSMUSG00000055048	0	0	0	0	0	0
ENSMUSG00000055078	0	0	0	0	0	0
ENSMUSG00000033676	3	8	2	1	0	0
ENSMUSG00000099203	0	0	0	0	0	0
ENSMUSG00000109439	0	0	0	0	0	0
ENSMUSG00000108597	0	0	0	0	0	0
ENSMUSG00000109086	0	0	0	0	0	0
ENSMUSG00000109475	0	0	0	0	0	0
ENSMUSG00000109339	0	0	0	0	0	0
ENSMUSG00000077784	0	0	0	0	0	0
ENSMUSG00000119548	0	0	0	0	0	0
ENSMUSG00000109348	0	0	0	0	0	0
ENSMUSG00000108877	0	0	0	0	0	0
ENSMUSG00000025324	6	3	1	4	3	6
ENSMUSG00000109393	0	0	0	0	0	0
ENSMUSG00000109434	0	0	0	0	0	0
ENSMUSG00000086926	0	0	0	0	0	0
ENSMUSG00000109261	0	0	0	0	0	0
ENSMUSG00000109252	0	0	0	0	0	0
ENSMUSG00000108909	0	0	0	0	0	0
ENSMUSG00000109221	0	0	0	0	0	0
ENSMUSG00000108838	0	0	0	0	0	0
ENSMUSG00000108902	0	0	0	0	0	0
ENSMUSG00000109308	0	0	0	0	0	0
ENSMUSG00000109332	0	0	0	0	0	1
ENSMUSG00000109536	53	42	23	119	42	62
ENSMUSG00000025326	1278	1333	993	1816	1357	1472
ENSMUSG00000109362	0	0	3	1	0	0
ENSMUSG00000108943	0	0	0	0	0	2
ENSMUSG00000108880	122	121	84	224	172	177
ENSMUSG00000108886	0	0	0	0	1	0
ENSMUSG00000100826	392	414	325	407	391	362
ENSMUSG00000109157	2	8	10	25	10	17
ENSMUSG00000109122	3	4	0	2	2	0
ENSMUSG00000077615	0	0	0	0	0	0
ENSMUSG00000064377	0	0	0	0	0	0
ENSMUSG00000077681	0	0	0	0	0	0
ENSMUSG00000119412	0	0	0	0	0	0
ENSMUSG00000118711	0	0	0	0	0	0
ENSMUSG00000118846	0	0	0	0	0	0
ENSMUSG00000119550	0	0	0	0	0	0
ENSMUSG00000118828	0	0	0	0	0	0
ENSMUSG00000119773	0	0	0	0	0	0
ENSMUSG00000119048	0	0	0	0	0	0
ENSMUSG00000118834	0	0	0	0	0	0
ENSMUSG00000119746	0	0	0	0	0	0
ENSMUSG00000119446	0	0	0	0	0	0
ENSMUSG00000119687	0	0	0	0	0	0
ENSMUSG00000119238	0	0	0	0	0	0
ENSMUSG00000119739	0	0	0	0	0	0
ENSMUSG00000118933	0	0	0	0	0	0
ENSMUSG00000119258	0	0	0	0	0	0
ENSMUSG00000119224	0	0	0	0	0	0
ENSMUSG00000119726	0	0	0	0	0	0
ENSMUSG00000119843	0	0	0	0	0	0
ENSMUSG00000119750	0	0	0	0	0	0
ENSMUSG00000118924	0	0	0	0	0	0
ENSMUSG00000119705	0	0	0	0	0	0
ENSMUSG00000119817	0	0	0	0	0	0
ENSMUSG00000118699	0	0	0	0	0	0
ENSMUSG00000118878	0	0	0	0	0	0
ENSMUSG00000119126	0	0	0	0	0	0
ENSMUSG00000119351	0	0	0	0	0	0
ENSMUSG00000119496	0	0	0	0	0	0
ENSMUSG00000119937	0	0	0	0	0	0
ENSMUSG00000118792	0	0	0	0	0	0
ENSMUSG00000119863	0	0	0	0	0	0
ENSMUSG00000119827	0	0	0	0	0	0
ENSMUSG00000119465	0	0	0	0	0	0
ENSMUSG00000118965	0	0	0	0	0	0
ENSMUSG00000119444	0	0	0	0	0	0
ENSMUSG00000118934	0	0	0	0	0	0
ENSMUSG00000119625	0	0	0	0	0	0
ENSMUSG00000119311	0	0	0	0	0	0
ENSMUSG00000119606	0	0	0	0	0	0
ENSMUSG00000119080	0	0	0	0	0	0
ENSMUSG00000118836	0	0	0	0	0	0
ENSMUSG00000119121	0	0	0	0	0	0
ENSMUSG00000119560	0	0	0	0	0	0
ENSMUSG00000119097	0	0	0	0	0	0
ENSMUSG00000119294	0	0	0	0	0	0
ENSMUSG00000119160	0	0	0	0	0	0
ENSMUSG00000119387	0	0	0	0	0	0
ENSMUSG00000119285	0	0	0	0	0	0
ENSMUSG00000118688	0	0	0	0	0	0
ENSMUSG00000119506	0	0	0	0	0	0
ENSMUSG00000119816	0	0	0	0	0	0
ENSMUSG00000119751	0	0	0	0	0	0
ENSMUSG00000077645	0	0	0	0	0	0
ENSMUSG00000119878	0	0	0	0	0	0
ENSMUSG00000119298	0	0	0	0	0	0
ENSMUSG00000119786	0	0	0	0	0	0
ENSMUSG00000119394	0	0	0	0	0	0
ENSMUSG00000119295	0	0	0	0	0	0
ENSMUSG00000119073	0	0	0	0	0	0
ENSMUSG00000119386	0	0	0	0	0	0
ENSMUSG00000119753	0	0	0	0	0	0
ENSMUSG00000118886	0	0	0	0	0	0
ENSMUSG00000119800	0	0	0	0	0	0
ENSMUSG00000119831	0	0	0	0	0	0
ENSMUSG00000119665	0	0	0	0	0	0
ENSMUSG00000075726	0	0	0	0	0	0
ENSMUSG00000119357	0	0	0	0	0	0
ENSMUSG00000119105	0	0	0	0	0	0
ENSMUSG00000119316	0	0	0	0	0	0
ENSMUSG00000119578	0	0	0	0	0	0
ENSMUSG00000119777	0	0	0	0	0	0
ENSMUSG00000119576	0	0	0	0	0	0
ENSMUSG00000119778	0	0	0	0	0	0
ENSMUSG00000119864	0	0	0	0	0	0
ENSMUSG00000119528	0	0	0	0	0	0
ENSMUSG00000119847	0	0	0	0	0	0
ENSMUSG00000119336	0	0	0	0	0	0
ENSMUSG00000118877	0	0	0	0	0	0
ENSMUSG00000119397	0	0	0	0	0	0
ENSMUSG00000119410	0	0	0	0	0	0
ENSMUSG00000118902	0	0	0	0	0	0
ENSMUSG00000119682	0	0	0	0	0	0
ENSMUSG00000119475	0	0	0	0	0	0
ENSMUSG00000119405	0	0	0	0	0	0
ENSMUSG00000119296	0	0	0	0	0	0
ENSMUSG00000118787	0	0	0	0	0	0
ENSMUSG00000119331	0	0	0	0	0	0
ENSMUSG00000119072	0	0	0	0	0	0
ENSMUSG00000118873	0	0	0	0	0	0
ENSMUSG00000118676	0	0	0	0	0	0
ENSMUSG00000119860	0	0	0	0	0	0
ENSMUSG00000119057	0	0	0	0	0	0
ENSMUSG00000119530	0	0	0	0	0	0
ENSMUSG00000118888	0	0	0	0	0	0
ENSMUSG00000119477	0	0	0	0	0	0
ENSMUSG00000119322	0	0	0	0	0	0
ENSMUSG00000119244	0	0	0	0	0	0
ENSMUSG00000119271	0	0	0	0	0	0
ENSMUSG00000119897	0	0	0	0	0	0
ENSMUSG00000118861	0	0	0	0	0	0
ENSMUSG00000075968	0	0	0	0	0	0
ENSMUSG00000119927	0	0	0	0	0	0
ENSMUSG00000119539	0	0	0	0	0	0
ENSMUSG00000118976	0	0	0	0	0	0
ENSMUSG00000118755	0	0	0	0	0	0
ENSMUSG00000118732	0	0	0	0	0	0
ENSMUSG00000119088	0	0	0	0	0	0
ENSMUSG00000119350	0	0	0	0	0	0
ENSMUSG00000119724	0	0	0	0	0	0
ENSMUSG00000119020	0	0	0	0	0	0
ENSMUSG00000118674	0	0	0	0	0	0
ENSMUSG00000118788	0	0	0	0	0	0
ENSMUSG00000119359	0	0	0	0	0	0
ENSMUSG00000118810	0	0	0	0	0	0
ENSMUSG00000119647	0	0	0	0	0	0
ENSMUSG00000119375	0	0	0	0	0	0
ENSMUSG00000118911	0	0	0	0	0	0
ENSMUSG00000118832	0	0	0	0	0	0
ENSMUSG00000119225	0	0	0	0	0	0
ENSMUSG00000119101	0	0	0	0	0	0
ENSMUSG00000119617	0	0	0	0	0	0
ENSMUSG00000119929	0	0	0	0	0	0
ENSMUSG00000119250	0	0	0	0	0	0
ENSMUSG00000119740	0	0	0	0	0	0
ENSMUSG00000119428	0	0	0	0	0	0
ENSMUSG00000119463	0	0	0	0	0	0
ENSMUSG00000119279	0	0	0	0	0	0
ENSMUSG00000119505	0	0	0	0	0	0
ENSMUSG00000119905	0	0	0	0	0	0
ENSMUSG00000118716	0	0	0	0	0	0
ENSMUSG00000118955	0	0	0	0	0	0
ENSMUSG00000119710	0	0	0	0	0	0
ENSMUSG00000118720	0	0	0	0	0	0
ENSMUSG00000119694	0	0	0	0	0	0
ENSMUSG00000119148	0	0	0	0	0	0
ENSMUSG00000109575	0	0	0	0	0	0
ENSMUSG00000118963	0	0	0	0	0	0
ENSMUSG00000118899	0	0	0	0	0	0
ENSMUSG00000118926	0	0	0	0	0	0
ENSMUSG00000119922	0	0	0	0	0	0
ENSMUSG00000119201	0	0	0	0	0	0
ENSMUSG00000119568	0	0	0	0	0	0
ENSMUSG00000119696	0	0	0	0	0	0
ENSMUSG00000119374	0	0	0	0	0	0
ENSMUSG00000119327	0	0	0	0	0	0
ENSMUSG00000119269	0	0	0	0	0	0
ENSMUSG00000118975	0	0	0	0	0	0
ENSMUSG00000118997	0	0	0	0	0	0
ENSMUSG00000119239	0	0	0	0	0	0
ENSMUSG00000096231	0	0	0	0	0	0
ENSMUSG00000119603	0	0	0	0	0	0
ENSMUSG00000118978	0	0	0	0	0	0
ENSMUSG00000119819	0	0	0	0	0	0
ENSMUSG00000118737	0	0	0	0	0	0
ENSMUSG00000118856	0	0	0	0	0	0
ENSMUSG00000119764	0	0	0	0	0	0
ENSMUSG00000119570	0	0	0	0	0	0
ENSMUSG00000119885	0	0	0	0	0	0
ENSMUSG00000119373	0	0	0	0	0	0
ENSMUSG00000118996	0	0	0	0	0	0
ENSMUSG00000119497	0	0	0	0	0	0
ENSMUSG00000119769	0	0	0	0	0	0
ENSMUSG00000119371	0	0	0	0	0	0
ENSMUSG00000119490	0	0	0	0	0	0
ENSMUSG00000118983	0	0	0	0	0	0
ENSMUSG00000119913	0	0	0	0	0	0
ENSMUSG00000118680	0	0	0	0	0	0
ENSMUSG00000119130	0	0	0	0	0	0
ENSMUSG00000119823	0	0	0	0	0	0
ENSMUSG00000119047	0	0	0	0	0	0
ENSMUSG00000119689	0	0	0	0	0	0
ENSMUSG00000119347	0	0	0	0	0	0
ENSMUSG00000118981	0	0	0	0	0	0
ENSMUSG00000119055	0	0	0	0	0	0
ENSMUSG00000119504	0	0	0	0	0	0
ENSMUSG00000118730	0	0	0	0	0	0
ENSMUSG00000119553	0	0	0	0	0	0
ENSMUSG00000118916	0	0	0	0	0	0
ENSMUSG00000119234	0	0	0	0	0	0
ENSMUSG00000118879	0	0	0	0	0	0
ENSMUSG00000119095	0	0	0	0	0	0
ENSMUSG00000118761	0	0	0	0	0	0
ENSMUSG00000095349	0	0	0	0	0	0
ENSMUSG00000119091	0	0	0	0	0	0
ENSMUSG00000119173	0	0	0	0	0	0
ENSMUSG00000119841	0	0	0	0	0	0
ENSMUSG00000119157	0	0	0	0	0	0
ENSMUSG00000119197	0	0	0	0	0	0
ENSMUSG00000118984	0	0	0	0	0	0
ENSMUSG00000119219	0	0	0	0	0	0
ENSMUSG00000119170	0	0	0	0	0	0
ENSMUSG00000119254	0	0	0	0	0	0
ENSMUSG00000119367	0	0	0	0	0	0
ENSMUSG00000118696	0	0	0	0	0	0
ENSMUSG00000119352	0	0	0	0	0	0
ENSMUSG00000119637	0	0	0	0	0	0
ENSMUSG00000119143	0	0	0	0	0	0
ENSMUSG00000119186	0	0	0	0	0	0
ENSMUSG00000119722	0	0	0	0	0	0
ENSMUSG00000119700	0	0	0	0	0	0
ENSMUSG00000119282	0	0	0	0	0	0
ENSMUSG00000119415	0	0	0	0	0	0
ENSMUSG00000119326	0	0	0	0	0	0
ENSMUSG00000118760	0	0	0	0	0	0
ENSMUSG00000119119	0	0	0	0	0	0
ENSMUSG00000118941	0	0	0	0	0	0
ENSMUSG00000077772	0	0	0	0	0	0
ENSMUSG00000000948	121	188	103	88	64	69
ENSMUSG00000077191	0	1	1	0	0	0
ENSMUSG00000089375	0	0	0	0	0	0
ENSMUSG00000102252	109	167	124	98	72	87
ENSMUSG00000102627	44	62	43	34	18	26
ENSMUSG00000108937	0	0	0	0	0	0
ENSMUSG00000047370	40	20	38	23	31	38
ENSMUSG00000109451	0	0	0	0	0	0
ENSMUSG00000109220	0	0	0	0	0	0
ENSMUSG00000109447	0	0	0	0	0	0
ENSMUSG00000109222	118	99	61	69	97	112
ENSMUSG00000109533	0	0	0	0	0	0
ENSMUSG00000109121	0	0	0	0	0	0
ENSMUSG00000108867	0	0	0	0	0	0
ENSMUSG00000120237	0	0	0	0	0	0
ENSMUSG00000068151	0	0	0	0	0	0
ENSMUSG00000108917	0	0	0	0	0	0
ENSMUSG00000109006	0	0	0	0	0	0
ENSMUSG00000059585	0	0	0	0	0	0
ENSMUSG00002076037	0	0	0	0	0	0
ENSMUSG00002075976	0	0	0	0	0	0
ENSMUSG00000092847	1	0	0	0	1	0
ENSMUSG00000119641	0	0	0	0	0	0
ENSMUSG00000109394	0	0	0	0	0	0
ENSMUSG00002076324	0	0	0	0	0	0
ENSMUSG00002075860	0	0	0	0	0	0
ENSMUSG00000119499	0	0	0	0	0	0
ENSMUSG00002076260	0	0	0	0	0	0
ENSMUSG00000077869	0	0	0	0	0	0
ENSMUSG00000119021	0	0	0	0	0	0
ENSMUSG00000119456	0	0	0	0	0	0
ENSMUSG00002075559	0	0	0	0	0	0
ENSMUSG00000092921	0	0	0	0	0	0
ENSMUSG00000077107	0	0	0	0	0	0
ENSMUSG00000065568	0	0	0	0	0	0
ENSMUSG00000109465	0	0	0	0	0	0
ENSMUSG00000109321	0	0	0	0	0	0
ENSMUSG00000109178	0	0	0	0	0	0
ENSMUSG00000093187	0	0	0	0	0	0
ENSMUSG00000092850	0	0	0	0	0	0
ENSMUSG00000077194	0	0	0	0	0	0
ENSMUSG00000093108	0	0	0	0	0	0
ENSMUSG00002076274	0	0	0	0	0	0
ENSMUSG00000119672	0	0	0	0	0	0
ENSMUSG00000045813	0	0	0	0	0	0
ENSMUSG00000108986	0	0	0	0	0	0
ENSMUSG00000033585	5	1	5	0	10	2
ENSMUSG00000056972	0	0	0	0	0	0
ENSMUSG00000070527	5	3	18	0	0	0
ENSMUSG00000070526	3	0	1	4	0	0
ENSMUSG00000072460	5	3	9	5	4	8
ENSMUSG00000108928	0	0	0	0	0	0
ENSMUSG00000077683	0	0	0	0	0	0
ENSMUSG00000109204	0	0	0	0	0	0
ENSMUSG00000109289	0	0	0	0	0	0
ENSMUSG00000109344	0	0	0	0	0	0
ENSMUSG00000030525	0	0	0	0	0	0
ENSMUSG00000109057	0	0	0	0	0	0
ENSMUSG00000097682	0	0	0	0	0	1
ENSMUSG00000033510	0	0	0	0	0	0
ENSMUSG00000081788	74	88	30	56	52	66
ENSMUSG00002074869	0	0	0	0	0	0
ENSMUSG00000093751	0	0	1	0	0	0
ENSMUSG00000108421	0	0	0	0	0	0
ENSMUSG00000108700	0	3	0	0	0	0
ENSMUSG00000108629	0	0	0	0	0	0
ENSMUSG00000052040	625	630	562	420	491	471
ENSMUSG00000098708	70	96	63	52	55	38
ENSMUSG00000121201	1	2	6	0	1	0
ENSMUSG00000095061	3	24	38	53	5	9
ENSMUSG00000108418	0	0	0	0	0	0
ENSMUSG00000108313	0	0	0	0	0	0
ENSMUSG00000108393	0	0	0	0	0	0
ENSMUSG00000108469	0	0	0	0	0	0
ENSMUSG00000108620	0	0	0	0	0	0
ENSMUSG00000030523	0	2	0	1	0	0
ENSMUSG00000108645	0	0	0	0	0	0
ENSMUSG00000065585	0	0	0	0	0	0
ENSMUSG00000108770	0	0	0	0	0	0
ENSMUSG00000098910	0	0	0	0	0	0
ENSMUSG00000108422	2	0	0	0	0	0
ENSMUSG00000108472	13	2	0	5	5	0
ENSMUSG00000030522	732	548	509	233	532	380
ENSMUSG00000092187	73	52	60	43	59	49
ENSMUSG00000033458	88	81	46	86	76	47
ENSMUSG00000030521	205	200	206	404	444	424
ENSMUSG00000033429	642	711	715	429	524	446
ENSMUSG00000030519	4	8	1	0	0	0
ENSMUSG00000108384	0	0	0	0	0	0
ENSMUSG00000108721	0	0	0	0	0	0
ENSMUSG00000030518	1	3	0	0	0	0
ENSMUSG00000070520	233	303	244	156	195	192
ENSMUSG00002075157	0	0	0	0	0	0
ENSMUSG00000108745	0	0	0	0	0	0
ENSMUSG00000108445	0	0	0	0	0	0
ENSMUSG00000108587	0	0	0	0	0	0
ENSMUSG00000030516	815	652	523	865	762	841
ENSMUSG00000108338	0	0	0	0	0	0
ENSMUSG00000121090	5	8	8	3	0	0
ENSMUSG00000108541	0	0	0	0	0	0
ENSMUSG00000108533	1	0	1	4	1	1
ENSMUSG00000121315	0	0	0	0	0	0
ENSMUSG00000086662	0	0	0	0	0	0
ENSMUSG00000086232	0	0	0	0	0	0
ENSMUSG00000030515	224	255	175	297	221	183
ENSMUSG00000078681	261	266	238	176	241	246
ENSMUSG00000068480	307	324	281	445	401	377
ENSMUSG00000100094	657	817	507	614	727	885
ENSMUSG00000093405	55	42	39	37	34	19
ENSMUSG00000030513	1795	1658	1149	2251	1878	1640
ENSMUSG00000108793	284	235	197	352	331	268
ENSMUSG00000030512	351	352	374	464	516	457
ENSMUSG00000108777	0	0	0	10	3	4
ENSMUSG00000075701	777	745	779	982	815	950
ENSMUSG00000097634	10	5	4	4	8	3
ENSMUSG00000032640	59	35	44	40	44	29
ENSMUSG00000065800	0	0	0	0	0	0
ENSMUSG00000108699	0	0	0	0	0	0
ENSMUSG00000108686	0	0	0	0	0	0
ENSMUSG00000015133	138	111	125	111	151	95
ENSMUSG00000109119	1	2	0	0	0	0
ENSMUSG00000078677	0	0	0	0	0	0
ENSMUSG00002076205	0	0	0	0	0	0
ENSMUSG00000098353	0	0	0	0	0	0
ENSMUSG00000015134	5	6	10	17	8	8
ENSMUSG00000109114	0	0	0	0	0	0
ENSMUSG00000109330	0	0	0	0	0	0
ENSMUSG00000109039	0	0	0	0	0	0
ENSMUSG00000109249	0	0	0	0	0	0
ENSMUSG00000030509	175	188	166	89	137	92
ENSMUSG00000053091	61	77	57	80	45	64
ENSMUSG00000109133	0	4	0	0	0	0
ENSMUSG00000108846	0	0	0	0	0	0
ENSMUSG00000030510	0	0	0	3	0	0
ENSMUSG00000058145	2	0	0	2	0	2
ENSMUSG00000109079	0	0	0	0	0	0
ENSMUSG00000108873	0	1	0	0	0	0
ENSMUSG00000121207	0	0	0	0	0	0
ENSMUSG00000108833	0	0	0	0	0	0
ENSMUSG00000109273	0	0	0	0	0	0
ENSMUSG00000097527	11	10	6	1	4	11
ENSMUSG00000043831	163	206	151	113	140	116
ENSMUSG00000030557	661	551	529	854	586	784
ENSMUSG00000109539	22	17	11	11	5	8
ENSMUSG00000109363	0	0	0	0	0	0
ENSMUSG00000109329	0	0	0	0	0	0
ENSMUSG00000030556	586	411	320	512	458	352
ENSMUSG00000087926	0	0	0	0	0	0
ENSMUSG00000109342	3	6	1	12	1	3
ENSMUSG00000109558	0	0	3	0	0	1
ENSMUSG00000030555	762	599	459	596	612	539
ENSMUSG00000109115	5	8	1	1	0	1
ENSMUSG00000030554	18	10	9	13	9	4
ENSMUSG00000108871	3	0	0	0	0	0
ENSMUSG00002076390	0	0	0	0	0	0
ENSMUSG00000097981	0	0	0	0	0	0
ENSMUSG00000097697	0	1	2	0	0	0
ENSMUSG00000109464	0	0	0	0	0	0
ENSMUSG00000109193	0	0	0	0	0	0
ENSMUSG00000109152	0	0	0	0	0	0
ENSMUSG00000005533	29	21	30	16	20	19
ENSMUSG00000030553	6	8	6	2	4	2
ENSMUSG00000086628	393	403	481	245	269	204
ENSMUSG00000074071	421	523	288	428	287	347
ENSMUSG00000109453	0	3	0	0	0	0
ENSMUSG00000109096	4	0	9	9	3	5
ENSMUSG00000086410	7	11	3	18	6	1
ENSMUSG00000109458	0	0	0	0	0	0
ENSMUSG00000108924	0	0	0	0	0	0
ENSMUSG00000108828	0	0	0	0	0	0
ENSMUSG00000109298	0	0	0	0	0	0
ENSMUSG00000109375	0	0	0	1	0	0
ENSMUSG00000094854	0	0	0	0	0	0
ENSMUSG00000108876	0	0	0	0	0	0
ENSMUSG00000042659	472	349	393	157	226	206
ENSMUSG00000109407	0	0	0	0	0	0
ENSMUSG00000065940	0	0	0	0	0	0
ENSMUSG00000109524	0	0	0	0	0	0
ENSMUSG00000098017	0	0	0	0	0	0
ENSMUSG00000109400	0	0	0	0	0	0
ENSMUSG00000110028	0	0	0	0	0	0
ENSMUSG00000109153	0	0	0	0	0	0
ENSMUSG00000108885	0	0	0	0	0	0
ENSMUSG00000118803	0	0	0	0	0	0
ENSMUSG00000109412	0	0	0	0	0	0
ENSMUSG00000098246	0	0	0	0	0	0
ENSMUSG00000109373	0	0	0	0	0	0
ENSMUSG00000108821	0	0	0	0	0	0
ENSMUSG00000077166	0	0	0	0	0	0
ENSMUSG00000109097	1	0	0	3	0	0
ENSMUSG00000109280	0	0	0	0	0	0
ENSMUSG00000099387	0	0	0	0	0	0
ENSMUSG00000109361	0	0	0	0	0	0
ENSMUSG00000109364	0	0	0	0	0	0
ENSMUSG00000030551	519	486	384	62	239	214
ENSMUSG00000100005	12	42	10	5	4	0
ENSMUSG00000101559	2	0	1	0	0	0
ENSMUSG00000108869	0	0	0	0	0	0
ENSMUSG00000097991	0	0	0	0	0	0
ENSMUSG00000108899	0	0	0	0	0	0
ENSMUSG00000109028	0	0	0	0	0	0
ENSMUSG00000108836	0	0	0	0	0	0
ENSMUSG00000109021	0	2	0	0	0	0
ENSMUSG00000109018	0	0	0	0	0	0
ENSMUSG00000109294	0	0	0	0	0	0
ENSMUSG00002075494	0	0	0	0	0	0
ENSMUSG00000109532	0	0	0	0	0	0
ENSMUSG00000109454	0	0	0	0	0	0
ENSMUSG00000109003	0	2	1	0	0	3
ENSMUSG00000109161	0	0	0	0	0	0
ENSMUSG00000100664	0	0	0	0	0	0
ENSMUSG00000099853	0	0	0	0	0	0
ENSMUSG00000109548	0	0	0	0	0	0
ENSMUSG00000066697	0	0	0	0	0	0
ENSMUSG00000099558	0	0	0	0	0	0
ENSMUSG00000108978	0	0	0	0	0	0
ENSMUSG00000108972	0	0	0	0	0	0
ENSMUSG00000109388	0	0	0	0	0	0
ENSMUSG00000108982	0	0	0	0	0	0
ENSMUSG00000108669	0	0	0	0	0	0
ENSMUSG00000108480	0	0	0	0	0	0
ENSMUSG00000108800	0	0	0	0	0	0
ENSMUSG00000032776	211	190	168	290	250	232
ENSMUSG00000108427	0	0	0	0	0	0
ENSMUSG00000108493	0	0	0	3	2	0
ENSMUSG00000120558	0	0	0	0	0	0
ENSMUSG00000103673	0	0	0	0	0	0
ENSMUSG00000100138	0	0	0	0	0	0
ENSMUSG00000081895	747	653	642	589	785	619
ENSMUSG00000100670	0	0	0	0	0	0
ENSMUSG00000097530	162	145	101	265	167	276
ENSMUSG00000098195	0	0	0	0	0	0
ENSMUSG00000098035	0	1	0	0	0	0
ENSMUSG00000108329	0	0	0	0	0	0
ENSMUSG00000108383	0	0	0	0	0	0
ENSMUSG00000108345	0	0	0	0	0	0
ENSMUSG00000101843	0	0	0	0	0	0
ENSMUSG00000108778	0	0	0	0	0	0
ENSMUSG00000108513	0	0	0	0	0	0
ENSMUSG00000108530	0	0	0	0	0	0
ENSMUSG00000097756	1	0	0	0	0	0
ENSMUSG00000070509	2	2	7	0	2	1
ENSMUSG00000108678	0	0	0	0	0	0
ENSMUSG00000108601	0	0	0	0	0	4
ENSMUSG00000078671	381	363	294	688	355	614
ENSMUSG00000108741	0	1	0	3	2	4
ENSMUSG00000108319	0	0	0	0	1	0
ENSMUSG00000108812	1	0	1	0	1	0
ENSMUSG00000108563	3	14	3	3	5	9
ENSMUSG00000101970	285	302	274	269	203	269
ENSMUSG00000120135	0	0	0	0	0	0
ENSMUSG00000108724	0	0	0	0	0	0
ENSMUSG00000108497	0	0	0	0	0	0
ENSMUSG00000108311	1	1	0	0	0	0
ENSMUSG00000065729	0	0	0	0	0	0
ENSMUSG00002076959	0	0	0	0	0	0
ENSMUSG00000108550	0	0	0	0	0	0
ENSMUSG00000108473	0	0	0	1	0	1
ENSMUSG00000108337	0	0	0	0	0	0
ENSMUSG00000108485	0	0	1	0	0	0
ENSMUSG00000108687	0	0	0	0	0	0
ENSMUSG00000091890	3	2	0	1	2	0
ENSMUSG00000078670	39	22	8	23	16	11
ENSMUSG00000108412	0	0	0	0	0	0
ENSMUSG00000074067	0	0	0	0	0	0
ENSMUSG00000108548	0	0	0	0	0	0
ENSMUSG00000108448	0	0	0	0	0	0
ENSMUSG00000105381	0	0	0	0	0	0
ENSMUSG00000121183	0	0	0	0	0	0
ENSMUSG00000025789	0	0	0	0	1	0
ENSMUSG00000108375	0	0	0	0	0	0
ENSMUSG00000102384	0	0	0	0	0	0
ENSMUSG00000108725	0	0	0	0	0	0
ENSMUSG00002075038	0	0	0	0	0	0
ENSMUSG00000025790	25	18	10	24	26	18
ENSMUSG00000085161	0	0	0	0	0	0
ENSMUSG00000108570	0	0	0	0	0	0
ENSMUSG00000108468	0	0	0	0	0	0
ENSMUSG00000108652	0	0	0	0	0	0
ENSMUSG00000108642	0	0	0	0	0	0
ENSMUSG00000108716	0	0	0	0	0	0
ENSMUSG00002076151	0	0	0	0	0	0
ENSMUSG00000108803	0	0	0	0	0	0
ENSMUSG00000053025	0	0	0	0	0	0
ENSMUSG00002076991	0	0	0	0	0	0
ENSMUSG00000097247	0	0	0	0	0	0
ENSMUSG00000069196	0	0	1	0	0	0
ENSMUSG00000108590	0	0	0	0	0	0
ENSMUSG00000066406	555	556	446	1360	628	1180
ENSMUSG00000108542	1	0	4	3	0	0
ENSMUSG00000108560	0	0	0	0	0	0
ENSMUSG00000108557	0	0	1	0	0	0
ENSMUSG00002075782	0	0	0	0	0	0
ENSMUSG00000108633	0	0	0	0	1	0
ENSMUSG00002076060	0	2	1	0	2	0
ENSMUSG00000097415	66	74	63	21	48	31
ENSMUSG00000097116	0	0	0	0	0	0
ENSMUSG00000055652	152	180	113	59	208	238
ENSMUSG00000108495	0	0	0	0	0	0
ENSMUSG00000108467	0	0	0	0	0	0
ENSMUSG00000025754	0	0	0	0	0	0
ENSMUSG00000098009	23	13	15	23	23	17
ENSMUSG00000108514	0	0	0	0	0	0
ENSMUSG00000108771	0	0	0	0	0	0
ENSMUSG00000108611	0	0	0	0	0	0
ENSMUSG00000108324	0	0	0	0	0	0
ENSMUSG00000064940	0	0	0	0	0	0
ENSMUSG00002076215	0	0	0	0	0	0
ENSMUSG00000059146	0	0	0	0	5	0
ENSMUSG00000108630	0	0	0	0	0	0
ENSMUSG00000108788	0	0	0	0	0	0
ENSMUSG00000108390	0	0	0	0	0	0
ENSMUSG00000052629	0	0	0	0	0	0
ENSMUSG00000030612	316	354	318	333	300	410
ENSMUSG00000108536	6	6	1	3	1	6
ENSMUSG00000030611	136	160	139	180	157	153
ENSMUSG00000108603	0	0	0	0	0	0
ENSMUSG00000030610	407	241	221	357	264	269
ENSMUSG00000108791	0	1	0	0	0	0
ENSMUSG00000108385	0	0	0	0	0	0
ENSMUSG00000120042	0	0	0	0	0	0
ENSMUSG00000065609	0	0	0	0	0	0
ENSMUSG00000030609	394	295	383	540	447	642
ENSMUSG00000039236	35	31	25	57	38	29
ENSMUSG00000108670	0	0	0	0	0	0
ENSMUSG00000097441	0	0	0	0	0	0
ENSMUSG00000030607	0	0	0	0	0	2
ENSMUSG00000030606	0	0	0	0	0	2
ENSMUSG00000030605	123	90	67	117	98	155
ENSMUSG00000108387	0	0	0	0	0	0
ENSMUSG00000039202	5409	3793	3062	8326	3708	6156
ENSMUSG00000108521	1	5	2	6	2	5
ENSMUSG00000108460	0	1	3	6	0	11
ENSMUSG00002076442	0	0	0	2	0	4
ENSMUSG00000039194	0	0	0	0	4	2
ENSMUSG00000039187	264	214	212	200	237	233
ENSMUSG00000082400	0	0	0	0	0	0
ENSMUSG00000039176	945	835	608	1013	866	1029
ENSMUSG00000108599	2	0	1	2	0	1
ENSMUSG00000097023	0	0	0	0	0	0
ENSMUSG00000093238	0	0	0	0	0	0
ENSMUSG00000102995	0	0	0	0	0	0
ENSMUSG00000103663	0	0	0	0	0	0
ENSMUSG00000103831	0	0	0	0	0	0
ENSMUSG00000108616	0	0	0	0	0	0
ENSMUSG00000108373	0	1	0	0	0	0
ENSMUSG00000108776	0	0	0	0	0	0
ENSMUSG00000030549	0	0	0	0	0	0
ENSMUSG00000108318	0	0	0	0	0	0
ENSMUSG00000046591	5	3	3	0	0	0
ENSMUSG00000050382	7	5	4	3	5	3
ENSMUSG00000039133	0	0	0	0	0	1
ENSMUSG00000030546	0	0	0	1	0	0
ENSMUSG00000030545	3164	2854	1683	3225	2019	2511
ENSMUSG00000108425	144	129	74	231	114	135
ENSMUSG00000039099	54	30	22	48	32	24
ENSMUSG00000108506	14	10	7	5	3	20
ENSMUSG00000030544	2	1	0	0	0	1
ENSMUSG00000030543	6	2	0	0	0	0
ENSMUSG00000039062	1479	1481	968	1695	1611	1397
ENSMUSG00000108476	0	1	0	0	1	0
ENSMUSG00000063801	417	359	313	451	375	374
ENSMUSG00000097685	28	39	30	65	31	32
ENSMUSG00000097699	3	5	11	0	0	2
ENSMUSG00000108350	56	66	29	13	38	41
ENSMUSG00000039043	152	159	67	68	88	94
ENSMUSG00002076150	0	0	0	0	0	0
ENSMUSG00000048897	265	159	168	128	122	118
ENSMUSG00000108365	2	1	0	0	0	0
ENSMUSG00000108714	0	1	0	0	2	0
ENSMUSG00000108655	22	9	11	9	21	12
ENSMUSG00000030541	2239	2310	1700	1547	1926	1779
ENSMUSG00000108494	0	3	4	0	2	1
ENSMUSG00000108757	0	0	0	0	0	0
ENSMUSG00000030539	177	183	98	211	150	145
ENSMUSG00000108389	3	1	0	0	0	0
ENSMUSG00000030538	646	564	720	374	481	649
ENSMUSG00000050973	59	53	50	11	36	25
ENSMUSG00000082954	0	0	0	0	0	0
ENSMUSG00000045467	15	25	13	4	6	7
ENSMUSG00000047084	242	269	242	100	221	133
ENSMUSG00000030534	95	122	62	59	78	83
ENSMUSG00000038930	52	30	38	26	26	29
ENSMUSG00000038943	11	6	21	7	9	12
ENSMUSG00000030533	284	319	203	354	301	275
ENSMUSG00000030532	147	161	94	153	133	112
ENSMUSG00000038886	471	485	375	698	480	496
ENSMUSG00000053158	70	67	66	48	63	83
ENSMUSG00000030530	3741	3245	2758	3703	3097	3494
ENSMUSG00000108436	19	15	17	9	8	3
ENSMUSG00000081664	0	0	2	0	0	1
ENSMUSG00000030528	71	63	90	17	30	14
ENSMUSG00000091989	168	149	166	190	170	152
ENSMUSG00000030527	141	136	113	123	152	132
ENSMUSG00000108643	0	0	0	0	0	0
ENSMUSG00000084821	2	0	0	0	1	0
ENSMUSG00000030536	124	87	95	92	152	208
ENSMUSG00000108321	1	0	4	3	10	0
ENSMUSG00000038797	28	34	31	13	33	12
ENSMUSG00000025722	348	374	307	465	340	376
ENSMUSG00000025723	10	1	1	10	15	11
ENSMUSG00000025724	528	606	604	535	517	640
ENSMUSG00000081372	0	0	0	5	6	3
ENSMUSG00000109390	3	5	5	9	9	10
ENSMUSG00000109367	5	4	4	7	2	0
ENSMUSG00000109008	6	2	15	1	3	1
ENSMUSG00000005621	392	418	293	526	504	542
ENSMUSG00000109302	0	0	0	0	0	0
ENSMUSG00000038763	2	5	3	2	2	0
ENSMUSG00000085194	0	0	0	0	0	0
ENSMUSG00000025726	3	9	0	7	8	2
ENSMUSG00000083820	53	56	42	49	64	43
ENSMUSG00000109323	2	0	0	0	0	0
ENSMUSG00000025584	469	486	437	426	489	400
ENSMUSG00000083774	10	2	7	12	11	4
ENSMUSG00000061787	3807	3766	4090	3357	3406	3595
ENSMUSG00000025586	116	73	50	133	180	159
ENSMUSG00000081747	0	0	0	0	0	0
ENSMUSG00000109401	6	0	1	0	5	0
ENSMUSG00000062444	0	0	0	0	0	0
ENSMUSG00000061877	0	0	0	0	0	0
ENSMUSG00000097277	46	74	82	30	26	19
ENSMUSG00002076102	2	14	1	0	1	2
ENSMUSG00000104618	2	14	1	0	1	2
ENSMUSG00000104453	15	25	26	9	16	10
ENSMUSG00000038663	0	0	0	0	0	2
ENSMUSG00000045795	758	622	553	536	675	651
ENSMUSG00000109428	121	95	76	66	111	96
ENSMUSG00000025813	394	261	446	344	435	416
ENSMUSG00000109194	126	67	129	119	148	129
ENSMUSG00002076632	0	0	0	0	0	0
ENSMUSG00000109519	0	0	0	0	0	0
ENSMUSG00000038646	645	672	665	462	493	660
ENSMUSG00000025102	157	174	156	118	117	165
ENSMUSG00000109485	0	3	1	1	4	3
ENSMUSG00000109427	0	3	0	3	1	1
ENSMUSG00000025103	673	653	507	441	581	496
ENSMUSG00000120034	1	0	0	1	1	0
ENSMUSG00000038623	33	25	27	21	29	24
ENSMUSG00000109110	0	0	0	0	0	0
ENSMUSG00000109243	11	11	4	7	1	1
ENSMUSG00000025104	22	29	29	29	28	16
ENSMUSG00000109090	0	0	0	0	0	0
ENSMUSG00002076387	0	0	0	0	0	0
ENSMUSG00000025105	3	7	8	0	0	0
ENSMUSG00000052779	3	0	0	0	0	0
ENSMUSG00000109145	0	0	0	0	0	0
ENSMUSG00000108987	0	0	0	0	0	0
ENSMUSG00000108868	0	0	0	0	0	0
ENSMUSG00000108845	1	0	1	1	0	2
ENSMUSG00000109140	0	0	0	0	0	0
ENSMUSG00000030638	0	0	0	0	0	0
ENSMUSG00000070469	5	1	2	1	1	4
ENSMUSG00000109479	0	0	0	0	0	0
ENSMUSG00000038570	19	12	6	6	9	6
ENSMUSG00000038563	186	169	160	185	169	110
ENSMUSG00000108855	0	0	0	0	0	0
ENSMUSG00000108991	15	19	11	17	12	6
ENSMUSG00000108984	3	0	0	4	0	0
ENSMUSG00000086690	0	0	0	0	0	1
ENSMUSG00002076035	0	0	0	0	0	0
ENSMUSG00000030636	0	0	0	0	0	0
ENSMUSG00000109383	0	3	0	0	0	0
ENSMUSG00000120123	0	3	0	0	0	0
ENSMUSG00000057706	11	17	4	0	5	2
ENSMUSG00000109106	0	0	0	0	0	0
ENSMUSG00000109541	0	0	0	0	0	0
ENSMUSG00000077149	0	0	0	0	0	0
ENSMUSG00000053528	0	0	0	0	0	0
ENSMUSG00000108861	0	0	0	0	0	0
ENSMUSG00000109335	0	0	0	0	0	0
ENSMUSG00000109506	0	0	0	0	0	0
ENSMUSG00000109013	0	0	0	0	0	0
ENSMUSG00000108831	0	0	0	0	0	0
ENSMUSG00000109042	0	0	0	0	0	0
ENSMUSG00000094841	0	0	0	0	0	0
ENSMUSG00000038540	13	7	9	5	10	12
ENSMUSG00000087088	14	19	13	4	12	11
ENSMUSG00000046027	2531	2296	2351	1273	1735	1367
ENSMUSG00000108825	106	60	64	23	121	40
ENSMUSG00000001741	31	35	38	2	19	16
ENSMUSG00000085080	0	0	0	0	0	0
ENSMUSG00000109290	0	0	0	0	0	0
ENSMUSG00000063902	507	414	372	464	477	451
ENSMUSG00000011154	0	0	1	0	0	0
ENSMUSG00000109248	0	0	0	0	0	0
ENSMUSG00000109450	0	5	0	0	0	0
ENSMUSG00000109163	0	0	0	0	0	0
ENSMUSG00000109552	0	0	0	0	0	1
ENSMUSG00000109452	0	0	0	0	0	0
ENSMUSG00000070462	77	82	51	59	47	80
ENSMUSG00000038503	411	451	377	232	308	334
ENSMUSG00000108878	122	148	104	76	90	87
ENSMUSG00000052353	0	0	1	0	0	2
ENSMUSG00000038459	1001	949	741	900	929	1012
ENSMUSG00000097016	13	16	1	0	12	2
ENSMUSG00000092743	0	0	0	0	0	0
ENSMUSG00000109381	0	0	0	0	0	0
ENSMUSG00000109091	0	0	0	0	0	0
ENSMUSG00000015709	2	0	0	0	4	0
ENSMUSG00000119308	0	0	0	0	0	0
ENSMUSG00000109341	0	0	3	0	0	0
ENSMUSG00000108864	0	0	0	0	0	0
ENSMUSG00000109347	0	0	0	0	0	0
ENSMUSG00000097789	20	32	8	2	17	11
ENSMUSG00000109422	0	0	0	0	1	0
ENSMUSG00000109513	1	1	0	0	0	2
ENSMUSG00000030630	6595	7053	6168	4449	6221	5757
ENSMUSG00000030629	2346	1938	1924	1634	1718	1673
ENSMUSG00000085236	80	69	55	80	55	66
ENSMUSG00000092429	0	0	0	0	0	0
ENSMUSG00000092217	0	0	0	0	0	0
ENSMUSG00000068629	3	3	6	3	5	8
ENSMUSG00000070460	0	0	0	0	0	0
ENSMUSG00000092425	0	0	0	0	0	0
ENSMUSG00000070459	0	0	0	0	0	0
ENSMUSG00000116179	0	0	0	0	0	0
ENSMUSG00000092214	0	0	0	0	0	0
ENSMUSG00000066372	0	0	0	0	0	0
ENSMUSG00000094950	0	0	0	0	0	0
ENSMUSG00000092530	0	0	0	0	0	0
ENSMUSG00000092422	0	0	0	0	0	0
ENSMUSG00000092621	0	0	0	0	0	0
ENSMUSG00000092211	0	0	0	0	0	0
ENSMUSG00000092199	0	0	0	0	0	0
ENSMUSG00000095664	0	0	0	0	0	0
ENSMUSG00000092259	0	0	0	0	0	0
ENSMUSG00000096861	0	0	0	0	0	0
ENSMUSG00000092562	0	0	0	0	0	0
ENSMUSG00000092313	0	0	0	0	0	0
ENSMUSG00000090773	0	0	0	0	0	0
ENSMUSG00000091006	0	0	0	0	0	0
ENSMUSG00000092256	0	0	0	0	0	0
ENSMUSG00000108857	0	0	0	0	0	0
ENSMUSG00000092431	0	0	0	0	0	0
ENSMUSG00000092467	0	0	0	0	0	0
ENSMUSG00000090806	0	0	0	0	0	0
ENSMUSG00000091205	0	0	0	0	0	0
ENSMUSG00000092533	0	0	0	0	0	0
ENSMUSG00000092567	0	0	0	0	0	0
ENSMUSG00000051877	0	0	0	0	0	0
ENSMUSG00000092426	0	0	0	0	0	0
ENSMUSG00000092410	0	0	0	0	0	0
ENSMUSG00000092179	0	0	0	0	0	0
ENSMUSG00000092307	0	0	0	0	0	0
ENSMUSG00000092287	0	0	0	0	0	0
ENSMUSG00000070458	0	0	0	0	0	0
ENSMUSG00000092440	0	0	0	0	0	0
ENSMUSG00000090774	0	0	0	0	0	0
ENSMUSG00000092263	0	0	0	0	0	0
ENSMUSG00000092529	0	0	0	0	0	0
ENSMUSG00000092608	0	0	0	0	0	0
ENSMUSG00000092330	0	0	0	0	0	0
ENSMUSG00000092357	0	0	0	0	0	0
ENSMUSG00000092532	0	0	0	0	0	0
ENSMUSG00000090436	0	0	0	0	0	0
ENSMUSG00000092587	0	0	0	0	0	0
ENSMUSG00000092419	0	0	0	0	0	0
ENSMUSG00000091239	0	0	0	0	0	0
ENSMUSG00000057540	0	0	0	0	0	0
ENSMUSG00000092197	0	0	0	0	0	0
ENSMUSG00002074870	0	0	0	0	0	0
ENSMUSG00000054054	0	0	0	0	0	0
ENSMUSG00000054498	0	0	0	0	0	0
ENSMUSG00000055610	0	0	0	0	0	0
ENSMUSG00000092388	0	0	0	0	0	0
ENSMUSG00000055571	0	0	0	0	0	0
ENSMUSG00000062426	0	0	0	0	0	0
ENSMUSG00000039608	0	0	0	0	0	0
ENSMUSG00000110039	0	0	0	0	0	0
ENSMUSG00000061549	0	0	0	0	0	0
ENSMUSG00000092401	0	0	0	0	0	0
ENSMUSG00000020168	0	0	0	0	0	0
ENSMUSG00000062878	0	0	0	0	0	0
ENSMUSG00000057067	0	0	0	0	0	0
ENSMUSG00000092293	0	0	0	0	0	0
ENSMUSG00000092372	0	0	0	0	0	0
ENSMUSG00000059319	0	0	0	0	0	0
ENSMUSG00000062042	0	0	0	0	0	0
ENSMUSG00000063394	0	0	0	0	0	0
ENSMUSG00000060688	0	0	0	0	0	0
ENSMUSG00000001773	0	2	0	0	0	3
ENSMUSG00000090949	0	0	0	0	0	0
ENSMUSG00000092195	0	0	0	0	0	0
ENSMUSG00000121335	0	0	0	0	0	0
ENSMUSG00000092376	0	0	0	0	0	0
ENSMUSG00000091962	0	0	0	0	0	0
ENSMUSG00000090362	0	0	0	0	0	0
ENSMUSG00000109334	0	0	0	0	0	0
ENSMUSG00000108816	0	0	0	0	0	0
ENSMUSG00000030562	138	152	125	67	93	39
ENSMUSG00000004651	0	0	0	0	0	0
ENSMUSG00000049583	0	0	0	0	0	0
ENSMUSG00000108983	0	0	0	0	0	0
ENSMUSG00000108893	0	0	0	0	0	0
ENSMUSG00000109461	0	0	0	0	0	0
ENSMUSG00000108890	0	0	0	0	0	0
ENSMUSG00000087947	0	0	0	0	0	0
ENSMUSG00000108993	0	0	0	0	0	0
ENSMUSG00000030560	724	774	989	440	824	479
ENSMUSG00000109244	18	5	5	4	10	9
ENSMUSG00000077693	0	0	0	0	0	0
ENSMUSG00000030559	0	3	4	3	5	1
ENSMUSG00000080748	0	0	0	0	0	0
ENSMUSG00000069972	40	42	51	35	42	49
ENSMUSG00000098174	0	0	0	0	0	0
ENSMUSG00000109135	0	0	0	0	0	0
ENSMUSG00000109278	0	0	0	0	0	0
ENSMUSG00000039428	2359	1972	1735	1865	1730	2170
ENSMUSG00000109576	1	1	1	0	0	0
ENSMUSG00002075321	0	0	0	0	0	0
ENSMUSG00002075979	0	0	0	0	0	0
ENSMUSG00000109327	60	46	21	84	46	62
ENSMUSG00000109199	4	6	3	0	0	0
ENSMUSG00000049791	593	436	396	143	192	178
ENSMUSG00000109311	1	2	2	2	1	0
ENSMUSG00000039405	56	8	36	16	7	27
ENSMUSG00000030623	14	3	18	14	1	19
ENSMUSG00000108875	0	0	0	0	0	0
ENSMUSG00000098019	12	12	9	8	13	7
ENSMUSG00000092071	0	0	0	0	0	0
ENSMUSG00000030621	7	4	3	3	1	10
ENSMUSG00000089938	0	0	0	0	0	0
ENSMUSG00000109150	0	0	0	0	0	0
ENSMUSG00000039391	0	0	0	0	0	0
ENSMUSG00000062797	305	267	376	220	340	311
ENSMUSG00000030619	303	249	253	279	322	401
ENSMUSG00000109038	0	3	0	0	0	0
ENSMUSG00000097585	29	16	22	30	14	17
ENSMUSG00000121051	0	0	0	0	0	0
ENSMUSG00000109245	2	1	0	0	0	2
ENSMUSG00000108897	0	0	0	3	0	3
ENSMUSG00000120977	4	9	5	3	1	0
ENSMUSG00000062235	0	0	0	0	0	0
ENSMUSG00000097162	139	136	112	74	110	97
ENSMUSG00000120734	35	36	36	27	22	30
ENSMUSG00000039361	2800	2442	1923	5993	3417	3599
ENSMUSG00000109429	2	4	1	5	13	7
ENSMUSG00000109498	4	7	13	6	9	14
ENSMUSG00000109005	7	14	3	41	21	23
ENSMUSG00000109279	2	15	3	15	10	19
ENSMUSG00000030617	0	0	0	0	0	0
ENSMUSG00002076555	0	0	0	0	0	0
ENSMUSG00000030616	17	10	6	2	7	6
ENSMUSG00000044362	3	6	2	1	2	0
ENSMUSG00000051451	710	622	507	498	574	542
ENSMUSG00000030615	490	414	489	522	404	519
ENSMUSG00000109216	0	0	0	0	7	3
ENSMUSG00000030614	501	484	371	207	355	269
ENSMUSG00000052572	2	0	3	0	0	0
ENSMUSG00000109074	0	0	0	0	0	0
ENSMUSG00000109242	0	0	0	0	0	0
ENSMUSG00000109431	0	0	0	0	0	0
ENSMUSG00000109125	0	0	0	0	0	0
ENSMUSG00000109562	0	0	0	0	0	0
ENSMUSG00000108956	0	0	0	0	0	0
ENSMUSG00002075258	0	0	0	0	0	0
ENSMUSG00002075035	0	0	0	0	0	0
ENSMUSG00000109239	0	0	0	0	0	0
ENSMUSG00000108819	0	0	0	0	0	0
ENSMUSG00000109387	0	0	0	0	0	0
ENSMUSG00000089271	0	0	0	0	0	0
ENSMUSG00000109353	0	0	0	0	0	0
ENSMUSG00000108920	0	0	0	1	0	0
ENSMUSG00002074863	0	0	0	0	0	0
ENSMUSG00000109320	0	0	0	0	0	0
ENSMUSG00000109370	0	0	0	0	0	0
ENSMUSG00000109217	0	0	0	0	0	0
ENSMUSG00000109505	0	0	0	0	0	0
ENSMUSG00000109044	0	0	0	0	0	0
ENSMUSG00000109256	0	0	0	0	0	0
ENSMUSG00000064403	0	0	0	0	0	0
ENSMUSG00000109037	0	0	0	0	0	0
ENSMUSG00000109481	0	0	0	0	0	0
ENSMUSG00000108953	0	0	0	0	0	0
ENSMUSG00000109191	0	0	0	0	0	0
ENSMUSG00000108826	0	0	0	0	0	0
ENSMUSG00000109382	0	0	0	0	0	0
ENSMUSG00000109574	0	0	0	0	0	0
ENSMUSG00000109031	0	0	0	0	0	0
ENSMUSG00000030613	202	182	110	115	116	95
ENSMUSG00000041343	82	95	60	56	44	34
ENSMUSG00000103887	5	10	1	0	4	0
ENSMUSG00000098066	53	77	74	96	95	95
ENSMUSG00000102555	52	70	41	25	40	32
ENSMUSG00000041328	488	507	441	803	747	839
ENSMUSG00000109395	0	0	0	0	0	0
ENSMUSG00000098041	15	21	11	7	14	6
ENSMUSG00000074024	35	66	37	40	18	43
ENSMUSG00000030643	921	768	525	3959	844	802
ENSMUSG00000109257	0	0	0	0	0	0
ENSMUSG00000030641	13	4	8	14	9	25
ENSMUSG00000061119	140	116	80	133	90	61
ENSMUSG00000109268	0	0	0	0	0	0
ENSMUSG00000108994	0	0	0	0	0	0
ENSMUSG00000121498	0	0	0	0	0	0
ENSMUSG00000097644	0	0	0	0	0	0
ENSMUSG00000054061	0	0	0	0	0	0
ENSMUSG00000051515	0	0	0	0	0	0
ENSMUSG00000088877	0	0	0	0	0	0
ENSMUSG00000109196	0	0	0	0	0	0
ENSMUSG00000087412	37	82	53	53	70	57
ENSMUSG00000109175	0	0	0	0	0	0
ENSMUSG00000109315	0	0	0	0	0	0
ENSMUSG00000109195	0	0	0	0	0	1
ENSMUSG00000109077	0	0	0	0	0	0
ENSMUSG00000109226	0	0	0	0	0	0
ENSMUSG00000109440	0	0	0	0	0	0
ENSMUSG00000118493	0	0	0	0	0	0
ENSMUSG00000108532	0	0	0	0	0	0
ENSMUSG00000096033	0	0	0	0	0	0
ENSMUSG00000108315	0	0	0	0	0	0
ENSMUSG00000108516	0	0	0	0	0	0
ENSMUSG00000108433	0	0	0	0	0	0
ENSMUSG00002075722	0	0	0	0	0	0
ENSMUSG00000119638	0	0	0	0	0	0
ENSMUSG00000108786	0	0	0	0	0	0
ENSMUSG00000108429	0	0	0	0	0	0
ENSMUSG00000108628	2	2	2	0	2	1
ENSMUSG00000048078	0	0	0	0	0	1
ENSMUSG00000108528	145	177	151	83	95	120
ENSMUSG00000076143	0	0	0	0	0	0
ENSMUSG00000099030	0	0	0	0	0	0
ENSMUSG00000085751	0	0	0	0	0	0
ENSMUSG00000082780	0	0	0	0	0	0
ENSMUSG00000085792	0	0	0	0	0	0
ENSMUSG00000053049	0	0	0	0	0	0
ENSMUSG00000085443	0	0	0	0	0	0
ENSMUSG00000108635	0	0	0	0	0	0
ENSMUSG00002076783	0	0	0	0	0	0
ENSMUSG00000085560	17	10	22	22	15	14
ENSMUSG00000087980	0	0	0	0	0	0
ENSMUSG00000018995	199	198	218	208	177	225
ENSMUSG00000004508	25	35	24	22	21	26
ENSMUSG00000035713	28	33	23	13	20	11
ENSMUSG00000044952	133	147	123	68	122	78
ENSMUSG00000035704	111	108	93	165	160	158
ENSMUSG00000030647	1181	1072	1230	1016	842	1050
ENSMUSG00000083974	0	0	0	1	0	0
ENSMUSG00000035686	933	607	467	107	366	170
ENSMUSG00000051727	0	1	0	0	2	3
ENSMUSG00000025133	356	296	238	296	351	277
ENSMUSG00000065360	0	0	0	0	0	2
ENSMUSG00000035642	257	288	244	125	177	190
ENSMUSG00000035623	205	212	159	165	219	209
ENSMUSG00000108405	0	0	0	0	0	0
ENSMUSG00000108442	3	1	4	1	2	6
ENSMUSG00000086433	0	0	0	0	0	0
ENSMUSG00000086993	58	52	45	75	70	50
ENSMUSG00000108547	3	0	1	0	0	0
ENSMUSG00000025439	422	398	422	535	445	451
ENSMUSG00000042797	707	545	578	276	302	303
ENSMUSG00000030774	39	35	33	49	42	43
ENSMUSG00000108424	0	0	0	0	0	0
ENSMUSG00000035582	0	0	0	0	0	0
ENSMUSG00000030761	186	182	149	112	131	120
ENSMUSG00000035547	43	37	33	12	18	16
ENSMUSG00000074006	2	5	0	1	1	1
ENSMUSG00000097749	1	5	2	0	0	1
ENSMUSG00000074004	0	0	0	0	0	0
ENSMUSG00000030760	289	288	238	243	244	226
ENSMUSG00000049580	2239	1946	2388	4141	6929	7303
ENSMUSG00000108449	8	15	4	25	4	19
ENSMUSG00000108346	0	0	0	0	0	0
ENSMUSG00000074003	0	0	0	0	0	0
ENSMUSG00000108764	2	0	0	0	0	0
ENSMUSG00000108508	0	0	0	0	0	0
ENSMUSG00000090958	129	95	87	74	45	38
ENSMUSG00000065803	0	0	0	0	0	0
ENSMUSG00000055446	0	0	0	0	0	0
ENSMUSG00000035401	223	242	163	140	229	201
ENSMUSG00000120382	17	11	13	1	7	7
ENSMUSG00000109101	0	0	0	0	0	0
ENSMUSG00000086477	6	9	14	3	1	0
ENSMUSG00000030753	846	900	584	907	813	770
ENSMUSG00000109149	0	0	0	1	0	0
ENSMUSG00000108988	0	0	0	0	0	0
ENSMUSG00000015957	0	8	6	5	1	0
ENSMUSG00000091496	0	0	1	0	0	0
ENSMUSG00000035354	415	385	270	418	337	410
ENSMUSG00000109282	5	0	0	5	0	2
ENSMUSG00000109130	58	48	20	41	40	29
ENSMUSG00000089501	0	0	0	0	0	0
ENSMUSG00000109492	0	1	0	0	0	0
ENSMUSG00000109073	0	0	0	0	0	0
ENSMUSG00000109468	0	0	0	0	0	0
ENSMUSG00000030747	6525	6139	4967	7104	6499	6980
ENSMUSG00000109052	0	0	5	0	0	0
ENSMUSG00000052396	5	7	6	2	3	2
ENSMUSG00000109472	0	3	0	0	2	12
ENSMUSG00000097015	0	0	0	0	0	0
ENSMUSG00000055407	0	0	0	0	0	0
ENSMUSG00000109460	0	0	0	0	0	0
ENSMUSG00000070436	77	55	28	48	46	69
ENSMUSG00000121235	0	0	0	0	0	1
ENSMUSG00000035314	9	0	6	0	7	6
ENSMUSG00000035298	2	1	0	0	1	0
ENSMUSG00000030744	4762	4483	5254	5364	4816	4870
ENSMUSG00000064966	0	7	2	1	2	6
ENSMUSG00000065822	0	0	0	26	0	0
ENSMUSG00002076757	0	0	0	0	0	0
ENSMUSG00000018909	113	116	102	44	84	83
ENSMUSG00000065571	0	0	0	0	0	0
ENSMUSG00000108850	0	0	0	0	0	0
ENSMUSG00000096606	95	86	34	14	27	31
ENSMUSG00000097974	25	18	10	4	3	3
ENSMUSG00000065698	0	0	0	0	0	0
ENSMUSG00000030737	2359	2255	1766	1240	1849	2043
ENSMUSG00000085095	551	525	405	332	472	504
ENSMUSG00000109559	11	8	5	1	5	4
ENSMUSG00000108965	0	0	0	0	0	0
ENSMUSG00000073998	0	0	0	0	0	0
ENSMUSG00000109275	0	0	0	0	0	0
ENSMUSG00000073997	0	0	0	0	0	0
ENSMUSG00000053360	0	0	0	0	0	0
ENSMUSG00000035239	37	36	38	17	22	19
ENSMUSG00000035227	850	1005	1092	757	994	741
ENSMUSG00000035211	1	1	0	2	1	0
ENSMUSG00000109002	0	0	0	0	0	0
ENSMUSG00000108985	0	0	0	0	0	0
ENSMUSG00000058761	737	799	537	316	534	659
ENSMUSG00000108823	17	25	12	15	12	26
ENSMUSG00000109384	0	1	0	0	0	0
ENSMUSG00000030732	9	4	6	3	7	4
ENSMUSG00000030726	181	160	115	130	119	130
ENSMUSG00000030725	50	40	41	12	43	18
ENSMUSG00000109186	0	0	0	0	0	0
ENSMUSG00000035165	7	5	3	0	4	6
ENSMUSG00000109435	0	0	0	0	0	0
ENSMUSG00000030729	52	29	50	13	37	31
ENSMUSG00000089987	0	0	0	0	0	0
ENSMUSG00000051048	0	0	0	4	0	0
ENSMUSG00000030718	364	321	337	393	365	399
ENSMUSG00000047248	163	124	86	92	110	132
ENSMUSG00000109046	0	0	0	0	0	0
ENSMUSG00000099137	37	26	34	19	13	18
ENSMUSG00000102241	0	0	0	0	1	1
ENSMUSG00000032942	0	0	0	0	0	0
ENSMUSG00000033685	658	741	562	511	639	590
ENSMUSG00000030708	5	5	5	5	2	2
ENSMUSG00000109560	0	0	0	0	0	0
ENSMUSG00000044881	77	88	102	29	66	68
ENSMUSG00000109123	0	1	0	0	0	0
ENSMUSG00000030706	629	627	484	858	537	542
ENSMUSG00000108990	0	0	0	0	0	0
ENSMUSG00000081359	1	0	0	2	0	0
ENSMUSG00000030704	1640	1539	1118	3236	1933	2167
ENSMUSG00000082210	0	0	0	2	0	0
ENSMUSG00000030701	342	245	157	258	306	146
ENSMUSG00000108866	0	0	0	0	0	0
ENSMUSG00000029461	404	388	283	217	256	288
ENSMUSG00000109035	0	0	1	0	0	0
ENSMUSG00000097388	9	5	9	1	8	1
ENSMUSG00000109109	0	0	0	0	0	0
ENSMUSG00000008318	4	4	6	1	2	1
ENSMUSG00000032875	28	22	12	11	25	38
ENSMUSG00000093296	0	0	2	0	0	0
ENSMUSG00000048779	6	11	15	6	10	11
ENSMUSG00000109132	0	0	0	0	0	0
ENSMUSG00000032860	218	178	155	214	217	197
ENSMUSG00000108895	2	0	0	0	0	0
ENSMUSG00000109171	0	0	0	0	0	0
ENSMUSG00000030691	273	251	278	184	300	220
ENSMUSG00000083121	3	0	2	2	9	4
ENSMUSG00000111425	0	0	0	0	0	0
ENSMUSG00000047767	145	163	127	203	242	354
ENSMUSG00000030688	15538	13813	13188	11615	13122	12616
ENSMUSG00000092364	6	3	7	5	1	10
ENSMUSG00000110099	7	1	3	0	4	0
ENSMUSG00000110239	15	48	47	0	1	2
ENSMUSG00000032812	604	733	522	345	587	480
ENSMUSG00000109656	10	18	9	6	3	7
ENSMUSG00000030653	300	269	188	157	139	165
ENSMUSG00000110195	204	208	94	132	86	85
ENSMUSG00000065446	0	0	0	0	0	0
ENSMUSG00000110301	0	0	0	0	0	0
ENSMUSG00000120140	8	4	4	2	5	7
ENSMUSG00000092517	1	0	1	0	5	5
ENSMUSG00000067121	75	47	44	66	77	44
ENSMUSG00000030651	2	7	4	2	5	1
ENSMUSG00000001829	531	528	385	441	428	357
ENSMUSG00000110360	5	7	10	2	2	2
ENSMUSG00000007946	3	2	5	4	1	4
ENSMUSG00000032737	595	455	439	456	431	568
ENSMUSG00000073985	110	124	122	52	83	81
ENSMUSG00000032725	53	76	95	15	42	21
ENSMUSG00000110295	0	0	0	0	0	0
ENSMUSG00000001827	3	0	0	0	2	0
ENSMUSG00000030649	143	143	132	108	106	149
ENSMUSG00002075134	4	6	4	0	0	0
ENSMUSG00000078630	112	95	94	91	94	125
ENSMUSG00000030842	578	575	430	490	441	507
ENSMUSG00000064307	31	31	47	15	38	20
ENSMUSG00000066306	658	793	513	474	572	549
ENSMUSG00000110150	0	0	0	0	0	0
ENSMUSG00000109872	0	0	0	5	0	0
ENSMUSG00000110287	0	0	0	0	0	0
ENSMUSG00000070427	105	152	127	82	101	98
ENSMUSG00000070426	245	260	284	244	190	269
ENSMUSG00000099481	108	95	36	40	44	38
ENSMUSG00000070425	80	74	38	34	45	26
ENSMUSG00000100254	16	11	17	6	8	10
ENSMUSG00000070424	0	0	0	0	0	0
ENSMUSG00000030996	0	0	0	0	0	0
ENSMUSG00000066279	0	0	0	0	0	0
ENSMUSG00000063550	394	282	202	482	364	525
ENSMUSG00000030990	350	394	271	306	251	274
ENSMUSG00000111339	115	154	65	118	92	90
ENSMUSG00000073982	137	158	130	110	122	182
ENSMUSG00000120774	1	0	0	0	0	0
ENSMUSG00000030987	591	487	462	738	533	543
ENSMUSG00000110175	0	0	0	0	0	0
ENSMUSG00000030978	150	97	96	82	75	137
ENSMUSG00000109940	0	0	0	0	0	0
ENSMUSG00000044814	0	1	0	2	0	0
ENSMUSG00000043925	0	1	0	0	0	0
ENSMUSG00000044824	0	0	0	0	0	0
ENSMUSG00000109822	0	0	0	0	0	1
ENSMUSG00000109906	0	0	0	0	0	0
ENSMUSG00000073979	0	0	0	0	0	0
ENSMUSG00000073978	0	0	0	0	0	0
ENSMUSG00000073977	0	0	0	0	0	0
ENSMUSG00000030966	82	115	75	15	82	75
ENSMUSG00000109756	0	0	0	0	0	0
ENSMUSG00000073975	0	0	0	0	0	0
ENSMUSG00000073974	0	0	0	0	0	0
ENSMUSG00000073973	0	0	0	0	0	0
ENSMUSG00000073972	0	0	0	0	0	0
ENSMUSG00000073971	0	0	0	0	0	0
ENSMUSG00000110251	3	0	0	1	0	0
ENSMUSG00000073970	0	0	0	0	0	0
ENSMUSG00000073969	0	0	0	0	0	0
ENSMUSG00000110352	0	0	0	0	0	0
ENSMUSG00000073968	20	30	41	6	27	28
ENSMUSG00000109618	3	3	0	0	0	2
ENSMUSG00000073967	0	0	0	2	0	0
ENSMUSG00000070423	0	0	0	0	2	0
ENSMUSG00000110376	0	0	0	0	0	0
ENSMUSG00000066273	0	0	0	0	0	0
ENSMUSG00000066272	0	0	0	0	0	0
ENSMUSG00000088888	0	0	0	0	0	0
ENSMUSG00000043366	0	0	0	0	0	0
ENSMUSG00000110008	0	0	0	0	0	0
ENSMUSG00000073966	0	0	0	0	0	0
ENSMUSG00000110122	0	0	0	0	0	0
ENSMUSG00000110074	0	0	0	0	0	0
ENSMUSG00000048469	0	0	0	0	0	0
ENSMUSG00000109596	0	0	0	0	0	0
ENSMUSG00000060888	0	0	0	0	0	0
ENSMUSG00000110152	0	0	0	0	0	0
ENSMUSG00000109878	0	0	0	0	0	0
ENSMUSG00000073965	0	0	0	0	0	0
ENSMUSG00000062142	0	0	0	0	0	0
ENSMUSG00000073964	0	0	0	0	0	0
ENSMUSG00000043310	0	0	0	0	0	0
ENSMUSG00000073963	0	0	0	0	0	0
ENSMUSG00000052785	0	0	0	0	0	0
ENSMUSG00000045824	0	0	0	0	0	0
ENSMUSG00000066269	0	0	0	0	0	0
ENSMUSG00000073962	0	0	0	0	0	0
ENSMUSG00000043354	0	0	0	0	0	0
ENSMUSG00000045792	0	0	0	0	0	0
ENSMUSG00000110033	0	0	0	0	0	0
ENSMUSG00000110143	0	0	0	0	0	0
ENSMUSG00000109845	0	0	0	0	0	0
ENSMUSG00000073961	0	0	0	0	0	0
ENSMUSG00000073960	0	0	0	0	0	0
ENSMUSG00000073959	0	0	0	0	0	0
ENSMUSG00000078080	0	0	0	0	0	0
ENSMUSG00000066268	0	0	0	0	0	0
ENSMUSG00000080891	0	0	0	0	0	0
ENSMUSG00000082714	0	0	0	0	0	0
ENSMUSG00000084262	0	0	0	0	0	0
ENSMUSG00000083254	0	0	0	0	0	0
ENSMUSG00000051362	0	0	0	0	0	0
ENSMUSG00000084356	0	0	0	0	0	0
ENSMUSG00000057461	0	0	0	0	0	0
ENSMUSG00000073956	0	0	0	0	0	0
ENSMUSG00000073955	0	0	0	0	0	0
ENSMUSG00000073954	0	0	0	0	0	0
ENSMUSG00000083383	0	0	0	0	0	0
ENSMUSG00000057321	0	0	0	0	0	0
ENSMUSG00002076718	0	0	0	0	0	0
ENSMUSG00002076523	0	0	0	0	0	0
ENSMUSG00002074985	0	0	0	0	0	0
ENSMUSG00000073953	0	0	0	0	0	0
ENSMUSG00000073952	0	0	0	0	0	0
ENSMUSG00000073951	0	0	0	0	0	0
ENSMUSG00000073950	0	0	0	0	0	0
ENSMUSG00000045540	0	0	0	0	0	0
ENSMUSG00000109951	0	0	0	0	0	0
ENSMUSG00000082739	0	0	0	0	0	0
ENSMUSG00000121427	0	0	0	0	0	0
ENSMUSG00000059874	0	0	0	0	0	0
ENSMUSG00000058976	0	0	0	0	0	0
ENSMUSG00002076059	0	0	0	0	0	0
ENSMUSG00000109659	0	0	0	0	0	0
ENSMUSG00000073949	0	0	0	0	0	0
ENSMUSG00000081945	0	0	0	0	0	0
ENSMUSG00000073948	0	0	0	0	0	0
ENSMUSG00000046396	0	0	0	0	0	0
ENSMUSG00000045584	0	0	0	0	0	0
ENSMUSG00000096584	0	0	0	0	0	0
ENSMUSG00000094119	0	0	0	0	0	0
ENSMUSG00000078624	0	0	0	0	0	0
ENSMUSG00000073947	0	0	0	0	0	0
ENSMUSG00000047544	0	0	0	0	0	0
ENSMUSG00000073946	0	0	0	0	0	0
ENSMUSG00002075901	0	0	0	0	0	0
ENSMUSG00000073945	0	0	0	0	0	0
ENSMUSG00000073944	0	0	0	0	0	0
ENSMUSG00000045132	0	0	0	0	0	0
ENSMUSG00000081315	0	0	0	0	0	0
ENSMUSG00000050085	0	0	0	0	0	0
ENSMUSG00000099687	0	0	0	0	0	0
ENSMUSG00000045780	3	1	0	0	0	2
ENSMUSG00000073943	0	0	0	0	0	0
ENSMUSG00000081038	0	0	0	0	0	0
ENSMUSG00000082077	0	0	0	0	0	0
ENSMUSG00000094822	0	0	0	0	0	0
ENSMUSG00000096516	0	0	0	0	0	0
ENSMUSG00000047545	0	0	0	0	0	0
ENSMUSG00000050281	0	0	0	0	0	0
ENSMUSG00000058662	0	0	0	0	0	0
ENSMUSG00000061626	0	0	0	0	0	0
ENSMUSG00000047535	0	0	0	0	0	0
ENSMUSG00000073940	800	2058	1423	380	1075	1349
ENSMUSG00000121140	0	0	0	0	0	0
ENSMUSG00000052305	1367	3475	2275	600	1665	2227
ENSMUSG00000083967	0	0	0	0	0	0
ENSMUSG00000083216	0	122	0	0	0	0
ENSMUSG00000078621	0	0	0	0	0	0
ENSMUSG00000052217	0	0	0	0	0	0
ENSMUSG00000085700	0	0	0	0	0	0
ENSMUSG00000052187	0	0	0	0	0	0
ENSMUSG00000058200	0	0	0	0	0	0
ENSMUSG00000083854	48	53	72	45	65	51
ENSMUSG00000063615	0	0	0	0	0	0
ENSMUSG00000110259	0	0	0	0	0	0
ENSMUSG00000042219	0	0	0	0	0	0
ENSMUSG00000073938	0	0	0	0	0	0
ENSMUSG00000109837	0	0	0	0	0	0
ENSMUSG00000073937	0	0	0	0	0	0
ENSMUSG00000080751	0	0	0	0	0	0
ENSMUSG00000094520	0	0	0	0	0	0
ENSMUSG00000082281	0	0	0	0	0	0
ENSMUSG00000055621	0	0	0	0	0	0
ENSMUSG00000084236	0	0	0	0	0	0
ENSMUSG00000094063	0	0	0	0	0	0
ENSMUSG00000109824	0	0	0	0	0	0
ENSMUSG00000066263	0	0	0	0	1	0
ENSMUSG00000066262	0	0	0	0	0	0
ENSMUSG00000073932	0	0	0	0	0	0
ENSMUSG00000049797	1	0	0	0	0	0
ENSMUSG00000090219	0	0	0	0	0	0
ENSMUSG00000110012	0	0	0	0	0	0
ENSMUSG00000051340	0	0	0	0	0	0
ENSMUSG00000073931	0	0	0	0	0	0
ENSMUSG00000055643	0	0	0	0	0	0
ENSMUSG00000051618	0	0	0	0	0	0
ENSMUSG00000051437	0	0	0	0	0	0
ENSMUSG00000044265	0	0	0	0	0	0
ENSMUSG00000083513	0	0	0	0	0	0
ENSMUSG00000042909	1	0	0	0	0	1
ENSMUSG00000044899	0	0	0	0	0	0
ENSMUSG00000081859	0	0	0	0	0	0
ENSMUSG00000072244	14	34	15	50	28	18
ENSMUSG00000109712	0	0	0	0	0	0
ENSMUSG00000056144	87	138	75	42	37	62
ENSMUSG00000111737	35	57	47	13	19	28
ENSMUSG00000060441	61	55	45	0	32	15
ENSMUSG00000088658	1	5	4	0	5	4
ENSMUSG00000066258	104	158	148	73	119	72
ENSMUSG00000087175	6	2	0	1	0	2
ENSMUSG00000090215	6	6	0	8	7	3
ENSMUSG00000057143	249	277	191	51	136	135
ENSMUSG00002074911	23	24	26	4	6	15
ENSMUSG00000052749	7	20	5	0	11	5
ENSMUSG00000078616	3	0	3	0	2	0
ENSMUSG00000110114	0	1	0	0	0	0
ENSMUSG00000030921	77	126	96	106	70	75
ENSMUSG00000119845	0	0	0	39	0	1
ENSMUSG00000057596	89	109	89	60	78	55
ENSMUSG00000082154	0	3	2	3	3	1
ENSMUSG00000083248	0	0	0	0	0	0
ENSMUSG00000121294	0	0	0	0	0	0
ENSMUSG00000073929	0	0	0	0	0	0
ENSMUSG00000073928	0	0	0	0	0	0
ENSMUSG00000073927	0	0	0	0	0	0
ENSMUSG00000073926	0	0	0	0	0	0
ENSMUSG00000073925	0	0	0	0	0	0
ENSMUSG00000051182	0	0	0	0	0	0
ENSMUSG00000073924	0	0	0	0	0	0
ENSMUSG00000073923	0	0	0	0	0	0
ENSMUSG00000070421	0	0	0	0	0	0
ENSMUSG00000082084	0	0	0	0	0	0
ENSMUSG00000073922	0	0	0	0	0	0
ENSMUSG00000081694	0	0	0	0	0	0
ENSMUSG00000073920	0	0	0	0	0	0
ENSMUSG00000109821	0	0	0	0	0	0
ENSMUSG00000109832	0	0	0	0	0	0
ENSMUSG00000109806	0	0	0	0	0	0
ENSMUSG00000051885	0	0	0	0	0	0
ENSMUSG00000043073	0	0	0	0	0	0
ENSMUSG00000086229	2	1	0	1	0	1
ENSMUSG00000062369	0	0	0	0	0	0
ENSMUSG00000054568	0	0	0	0	0	0
ENSMUSG00000109641	0	0	0	0	0	0
ENSMUSG00000073917	0	0	0	0	0	0
ENSMUSG00000063582	0	0	0	0	0	0
ENSMUSG00000109734	0	0	0	0	0	0
ENSMUSG00000110330	0	0	0	0	0	0
ENSMUSG00000056782	0	0	0	0	0	0
ENSMUSG00000057770	0	0	0	0	0	0
ENSMUSG00000073916	0	0	0	0	0	0
ENSMUSG00000110284	0	0	0	0	0	0
ENSMUSG00000094685	2	0	0	0	0	0
ENSMUSG00000044705	0	0	0	0	0	0
ENSMUSG00000094531	0	0	0	0	0	0
ENSMUSG00000051172	0	0	0	0	0	0
ENSMUSG00000110041	0	0	0	0	0	0
ENSMUSG00000109671	0	0	0	0	0	0
ENSMUSG00000096773	0	0	0	0	0	0
ENSMUSG00000073915	0	0	0	0	0	0
ENSMUSG00000073914	0	0	0	0	0	0
ENSMUSG00000109676	0	0	0	0	0	0
ENSMUSG00000073913	0	0	0	0	0	0
ENSMUSG00000109972	0	0	0	0	0	0
ENSMUSG00000110293	0	0	0	0	0	0
ENSMUSG00000096029	0	0	0	0	0	0
ENSMUSG00000041885	0	0	0	0	0	0
ENSMUSG00000110117	0	0	0	0	0	0
ENSMUSG00000109742	0	0	0	0	0	0
ENSMUSG00000095248	0	0	0	0	0	0
ENSMUSG00000059768	0	0	0	0	0	0
ENSMUSG00000044120	0	0	0	0	0	0
ENSMUSG00000109918	0	0	0	0	0	0
ENSMUSG00000047225	0	0	0	0	0	0
ENSMUSG00000047794	0	0	0	0	0	0
ENSMUSG00000048425	0	0	0	0	0	0
ENSMUSG00000121296	0	0	0	0	0	0
ENSMUSG00000073908	0	0	0	0	0	0
ENSMUSG00000073909	0	0	0	0	0	0
ENSMUSG00000073907	0	0	0	0	0	0
ENSMUSG00000110265	0	0	0	0	0	0
ENSMUSG00000050266	0	0	0	0	0	0
ENSMUSG00000043948	0	0	0	0	0	0
ENSMUSG00000073906	0	0	0	0	0	0
ENSMUSG00000044465	334	314	281	562	369	427
ENSMUSG00000078611	20	13	9	15	12	8
ENSMUSG00000110366	0	0	0	0	0	0
ENSMUSG00000030897	0	0	0	0	0	0
ENSMUSG00000109609	1	0	1	2	6	5
ENSMUSG00000030898	0	0	0	0	0	0
ENSMUSG00000037060	7	5	0	3	6	1
ENSMUSG00000109735	1	0	0	3	4	1
ENSMUSG00000037049	406	474	408	499	524	501
ENSMUSG00000037032	7	12	4	1	4	0
ENSMUSG00000030895	38189	39596	37204	32442	53436	65239
ENSMUSG00000036989	150	160	115	97	126	86
ENSMUSG00000110077	3	2	3	4	0	2
ENSMUSG00000030881	174	226	184	159	247	234
ENSMUSG00000089847	297	329	300	212	218	273
ENSMUSG00000110234	278	295	271	206	207	255
ENSMUSG00000064897	3	3	7	3	1	2
ENSMUSG00000030882	51	97	59	31	45	51
ENSMUSG00000081911	3	3	1	3	0	0
ENSMUSG00000030888	287	233	209	358	284	351
ENSMUSG00000030890	946	840	681	760	755	977
ENSMUSG00000043866	1551	1433	1277	1306	1398	1711
ENSMUSG00000030894	1553	1193	1128	1223	1366	1294
ENSMUSG00000036862	44	29	25	14	11	12
ENSMUSG00000086414	0	0	5	0	0	4
ENSMUSG00000030879	1453	1282	1110	1277	1168	1450
ENSMUSG00000109685	0	0	0	0	0	0
ENSMUSG00000086513	6	20	5	23	11	63
ENSMUSG00000110141	0	0	0	0	0	0
ENSMUSG00000078606	325	389	332	350	370	727
ENSMUSG00000093378	8	6	0	16	16	36
ENSMUSG00000099241	10	4	14	15	13	19
ENSMUSG00000099276	0	0	0	0	0	0
ENSMUSG00000095649	15	16	9	29	35	24
ENSMUSG00000098426	0	0	0	0	0	0
ENSMUSG00000098987	0	0	0	0	0	0
ENSMUSG00000045868	328	381	325	343	372	726
ENSMUSG00000098934	10	2	14	14	10	19
ENSMUSG00000098945	0	0	0	0	0	0
ENSMUSG00000095457	7	0	3	5	5	11
ENSMUSG00000053541	0	3	1	2	3	4
ENSMUSG00000077777	0	0	0	0	0	0
ENSMUSG00000121501	36	59	35	3	53	31
ENSMUSG00000063286	68	86	68	5	78	37
ENSMUSG00000073902	23	14	11	0	11	3
ENSMUSG00000120115	0	1	0	0	0	0
ENSMUSG00000051680	0	0	0	0	0	0
ENSMUSG00000064223	0	0	0	0	0	0
ENSMUSG00000109011	0	0	0	0	0	0
ENSMUSG00000108948	0	0	0	0	0	0
ENSMUSG00000109365	0	0	0	0	0	0
ENSMUSG00000051591	0	0	0	0	0	0
ENSMUSG00000059087	0	0	0	0	0	0
ENSMUSG00000096714	0	0	0	0	0	0
ENSMUSG00000094493	0	0	0	0	0	0
ENSMUSG00000109861	0	0	0	0	0	0
ENSMUSG00000036744	0	0	0	0	0	0
ENSMUSG00000056863	0	0	0	0	0	0
ENSMUSG00000073901	0	0	0	0	0	0
ENSMUSG00000073900	0	0	0	0	0	0
ENSMUSG00000109058	0	0	0	0	0	0
ENSMUSG00000109354	0	0	0	0	0	0
ENSMUSG00000069390	0	0	0	0	0	0
ENSMUSG00000073899	0	0	0	0	0	0
ENSMUSG00000062553	0	0	0	0	0	0
ENSMUSG00000045581	0	0	0	0	0	0
ENSMUSG00000108933	0	0	0	0	0	0
ENSMUSG00000036647	0	0	0	0	0	0
ENSMUSG00000045013	0	0	0	0	0	0
ENSMUSG00000109246	0	0	0	0	0	0
ENSMUSG00000070417	0	0	0	0	0	0
ENSMUSG00000073898	0	0	0	0	0	0
ENSMUSG00000108862	0	0	0	0	0	0
ENSMUSG00000049674	0	0	0	0	0	0
ENSMUSG00000109391	0	0	0	0	0	0
ENSMUSG00000073897	0	0	0	0	0	0
ENSMUSG00000062987	0	0	0	0	0	0
ENSMUSG00000110209	0	0	0	0	0	0
ENSMUSG00000060503	0	0	0	0	0	0
ENSMUSG00000073896	0	0	0	0	0	0
ENSMUSG00000016626	0	0	0	0	0	0
ENSMUSG00000086261	0	0	0	0	0	0
ENSMUSG00000073894	0	0	0	0	0	0
ENSMUSG00000057215	0	0	0	0	0	0
ENSMUSG00002075862	0	0	0	0	0	0
ENSMUSG00000109078	0	0	0	0	0	0
ENSMUSG00000062542	6	7	2	8	8	0
ENSMUSG00000051041	94	108	121	25	72	24
ENSMUSG00000109374	3	2	1	0	0	0
ENSMUSG00000036528	998	977	1038	1899	2343	1706
ENSMUSG00000049740	0	2	0	1	0	0
ENSMUSG00000048065	1	4	5	29	23	10
ENSMUSG00000109402	0	0	0	0	0	0
ENSMUSG00000048236	0	0	0	0	0	0
ENSMUSG00000066242	0	0	0	0	0	0
ENSMUSG00000109192	0	0	0	0	0	0
ENSMUSG00000095910	0	0	0	0	1	0
ENSMUSG00000108863	0	0	0	0	0	0
ENSMUSG00000109542	0	0	0	0	0	0
ENSMUSG00000109788	0	0	0	0	0	0
ENSMUSG00000066245	17	33	16	29	19	12
ENSMUSG00000073893	0	0	0	0	0	0
ENSMUSG00000095212	0	0	0	0	0	0
ENSMUSG00000108892	4	5	4	5	5	6
ENSMUSG00000094197	0	0	0	0	0	0
ENSMUSG00000095301	0	0	0	0	0	0
ENSMUSG00000096151	0	0	0	0	0	0
ENSMUSG00000108844	0	0	0	0	0	0
ENSMUSG00000094426	0	0	0	0	0	0
ENSMUSG00000043855	0	0	0	0	0	0
ENSMUSG00000063120	0	0	0	0	0	0
ENSMUSG00000054236	0	0	0	0	0	0
ENSMUSG00000109670	0	0	0	0	0	0
ENSMUSG00000059031	6	3	3	9	7	9
ENSMUSG00000109484	1	3	2	1	4	6
ENSMUSG00000078118	0	0	0	0	0	0
ENSMUSG00002075659	0	0	0	0	0	0
ENSMUSG00000110171	0	0	0	0	0	0
ENSMUSG00000108995	0	0	0	0	0	0
ENSMUSG00000096068	0	0	0	0	0	0
ENSMUSG00000108916	0	0	0	0	0	0
ENSMUSG00000095929	0	0	0	0	0	0
ENSMUSG00000096465	0	0	0	0	0	0
ENSMUSG00000109174	0	0	0	0	0	0
ENSMUSG00000109639	0	0	0	0	0	0
ENSMUSG00000109884	0	0	0	0	0	0
ENSMUSG00000109004	0	0	0	0	0	0
ENSMUSG00000094612	0	0	0	0	0	0
ENSMUSG00000109497	0	0	0	0	0	0
ENSMUSG00000093980	0	0	0	0	0	0
ENSMUSG00000109631	0	0	0	0	0	0
ENSMUSG00000109934	0	0	0	0	0	0
ENSMUSG00000110253	0	0	0	0	0	0
ENSMUSG00000109426	0	0	0	0	0	0
ENSMUSG00000095239	0	0	0	0	0	0
ENSMUSG00000109081	0	0	0	0	0	0
ENSMUSG00000096679	0	0	0	0	0	0
ENSMUSG00000109213	0	0	0	0	0	0
ENSMUSG00000108939	0	0	0	0	0	0
ENSMUSG00000110204	0	0	0	0	0	0
ENSMUSG00000058014	0	0	0	0	0	0
ENSMUSG00000109250	0	0	0	0	0	0
ENSMUSG00000060759	0	0	0	0	0	0
ENSMUSG00000060105	0	0	0	0	0	0
ENSMUSG00000109306	0	0	0	0	0	0
ENSMUSG00000108837	0	0	0	0	0	0
ENSMUSG00000108998	0	0	0	0	0	0
ENSMUSG00000109471	0	0	0	0	0	0
ENSMUSG00000058244	0	0	0	0	0	0
ENSMUSG00000061000	0	0	0	0	0	0
ENSMUSG00000063764	0	0	0	0	0	0
ENSMUSG00000049280	0	0	0	0	0	0
ENSMUSG00000096209	0	0	0	0	0	0
ENSMUSG00000109070	0	0	0	0	0	0
ENSMUSG00000056946	0	0	0	0	0	0
ENSMUSG00000051200	0	0	0	0	0	0
ENSMUSG00000109207	0	0	0	0	0	0
ENSMUSG00000066241	0	0	0	0	0	0
ENSMUSG00000109406	0	0	0	0	0	0
ENSMUSG00000062434	0	0	0	0	0	0
ENSMUSG00000109553	0	0	0	0	0	0
ENSMUSG00000066240	0	0	0	0	0	0
ENSMUSG00000046431	0	0	0	0	0	0
ENSMUSG00000066239	0	0	0	0	0	0
ENSMUSG00000049709	4	5	1	4	2	0
ENSMUSG00000031029	1248	1175	1260	1181	1315	1159
ENSMUSG00000031028	0	0	1	0	5	0
ENSMUSG00000048330	29	8	7	6	4	5
ENSMUSG00000118906	0	0	0	0	0	0
ENSMUSG00000036111	0	0	0	0	0	0
ENSMUSG00000109107	0	0	0	0	0	0
ENSMUSG00000109001	0	0	0	0	0	0
ENSMUSG00000031027	0	0	0	0	0	0
ENSMUSG00000081370	4	0	1	1	1	0
ENSMUSG00000085407	0	0	0	0	0	0
ENSMUSG00000031026	0	0	0	2	0	0
ENSMUSG00000120894	0	0	0	0	0	0
ENSMUSG00000046364	3831	3699	4553	3814	4121	4339
ENSMUSG00000065016	5	3	4	19	6	17
ENSMUSG00002074947	6	0	9	10	7	6
ENSMUSG00000077575	7	0	9	9	12	8
ENSMUSG00000031024	591	699	334	990	581	788
ENSMUSG00000109499	0	0	0	0	0	0
ENSMUSG00000031023	299	301	264	231	277	327
ENSMUSG00000031022	1	5	5	3	1	5
ENSMUSG00000035951	0	1	0	2	0	10
ENSMUSG00000031021	352	288	327	348	323	274
ENSMUSG00000109147	17	9	17	7	4	4
ENSMUSG00000034825	0	0	0	0	0	4
ENSMUSG00000119024	0	0	0	0	0	0
ENSMUSG00000007279	0	0	0	0	0	0
ENSMUSG00000035901	465	432	365	686	474	548
ENSMUSG00000047554	573	431	403	570	729	844
ENSMUSG00002075706	0	0	0	1	0	0
ENSMUSG00000101585	0	3	1	0	4	0
ENSMUSG00000065389	0	0	0	0	1	0
ENSMUSG00000066232	1797	1698	1598	3732	2112	2703
ENSMUSG00000064600	0	0	0	0	0	0
ENSMUSG00000064451	0	0	0	2	4	3
ENSMUSG00000073867	21	19	22	37	31	30
ENSMUSG00000061079	115	106	62	105	136	199
ENSMUSG00000109904	27	1	5	7	47	28
ENSMUSG00000031016	185	74	117	242	505	568
ENSMUSG00000031015	102	86	69	94	114	128
ENSMUSG00000109799	18	26	22	25	24	47
ENSMUSG00000110102	0	0	0	0	0	0
ENSMUSG00000038371	375	482	322	437	316	201
ENSMUSG00000091117	0	0	2	0	0	0
ENSMUSG00000090855	0	0	0	0	0	0
ENSMUSG00000060777	0	0	0	0	0	0
ENSMUSG00000099803	0	3	0	0	0	0
ENSMUSG00000030790	8	25	21	32	27	108
ENSMUSG00000119986	12	36	10	4	12	3
ENSMUSG00000109700	1	0	0	0	0	0
ENSMUSG00000109749	0	0	0	0	0	0
ENSMUSG00000110062	0	0	0	0	0	0
ENSMUSG00000005686	24	18	31	29	17	33
ENSMUSG00000030788	1143	1135	934	848	759	894
ENSMUSG00002076727	0	0	0	2	0	0
ENSMUSG00000030787	93	112	93	340	71	184
ENSMUSG00000005611	17	4	18	12	11	10
ENSMUSG00000087160	0	0	0	2	1	0
ENSMUSG00000005609	375	411	338	281	378	353
ENSMUSG00000005610	10373	9484	8030	13748	9976	10141
ENSMUSG00000088948	13	15	7	12	17	22
ENSMUSG00000110424	11	20	17	3	6	5
ENSMUSG00000120003	1	8	3	0	0	0
ENSMUSG00000110326	0	1	4	0	2	0
ENSMUSG00000118555	6	7	12	1	0	1
ENSMUSG00000120671	11	5	4	0	0	0
ENSMUSG00000109808	0	0	0	0	0	0
ENSMUSG00000109867	0	0	0	0	0	0
ENSMUSG00000038296	8	13	8	16	13	13
ENSMUSG00002074927	0	0	0	0	0	0
ENSMUSG00000110065	0	0	0	0	0	0
ENSMUSG00000065751	0	0	0	0	0	0
ENSMUSG00000059263	1783	1661	1400	2754	2316	2288
ENSMUSG00000030772	22	5	14	16	7	9
ENSMUSG00000038244	246	301	236	254	271	355
ENSMUSG00000030770	1193	1049	921	815	963	1068
ENSMUSG00000085049	0	0	0	0	0	0
ENSMUSG00000085945	0	0	0	0	0	0
ENSMUSG00000093002	0	0	0	0	0	0
ENSMUSG00000109611	0	0	0	0	0	0
ENSMUSG00000055320	214	151	93	150	182	180
ENSMUSG00002076860	0	0	0	0	0	0
ENSMUSG00000098132	1	0	0	0	0	0
ENSMUSG00000110109	0	0	0	0	0	0
ENSMUSG00000110207	0	0	0	0	0	0
ENSMUSG00000110009	0	0	0	0	0	0
ENSMUSG00002075356	0	0	0	0	0	0
ENSMUSG00000055116	62	179	131	110	276	144
ENSMUSG00000109959	2	9	12	19	19	17
ENSMUSG00000038187	22	19	42	50	73	57
ENSMUSG00000082183	2	0	0	2	0	0
ENSMUSG00000059077	0	0	0	0	0	0
ENSMUSG00000110262	0	0	0	0	0	0
ENSMUSG00000109779	0	0	0	0	0	0
ENSMUSG00000030759	32	40	38	45	52	57
ENSMUSG00000084984	1	0	0	2	0	0
ENSMUSG00000109968	0	0	0	0	0	0
ENSMUSG00002075897	0	0	0	0	0	0
ENSMUSG00000073862	0	0	0	0	0	0
ENSMUSG00000101755	0	0	0	0	0	0
ENSMUSG00000038156	12	7	9	25	4	11
ENSMUSG00000055723	300	256	252	368	306	325
ENSMUSG00000110248	0	0	0	2	0	0
ENSMUSG00000120689	0	0	0	2	0	0
ENSMUSG00000110407	0	0	1	2	0	0
ENSMUSG00000030754	2551	2117	1674	2610	2380	2234
ENSMUSG00000030751	1815	1981	1899	2094	2035	2410
ENSMUSG00000087475	12	9	3	1	1	2
ENSMUSG00000030671	1271	1310	1093	1181	1036	1083
ENSMUSG00000030670	90	103	115	81	124	71
ENSMUSG00000030669	0	0	0	0	0	0
ENSMUSG00000108349	0	0	0	0	0	0
ENSMUSG00000086583	593	476	555	512	632	642
ENSMUSG00000030666	0	0	0	0	0	0
ENSMUSG00000048782	156	177	72	136	121	174
ENSMUSG00000118946	0	0	0	0	0	0
ENSMUSG00000108683	0	0	0	0	0	0
ENSMUSG00000046411	0	0	0	0	0	0
ENSMUSG00002075411	0	0	0	0	0	0
ENSMUSG00000108419	0	0	0	0	0	0
ENSMUSG00000108379	0	0	0	0	0	0
ENSMUSG00000108722	0	0	0	0	0	0
ENSMUSG00000108401	0	0	0	0	0	0
ENSMUSG00002076419	0	0	0	0	0	0
ENSMUSG00000120780	0	0	0	0	0	0
ENSMUSG00000051910	267	227	183	372	236	348
ENSMUSG00000108489	0	0	0	0	0	0
ENSMUSG00000030664	5	20	17	5	3	16
ENSMUSG00000030663	757	859	705	711	674	765
ENSMUSG00000087621	2	5	2	0	2	0
ENSMUSG00000091900	3	0	1	0	5	5
ENSMUSG00000045659	177	124	108	68	106	97
ENSMUSG00000108650	0	2	0	0	3	3
ENSMUSG00000090862	2514	2221	2761	2476	2248	2614
ENSMUSG00000064741	6	6	4	5	3	10
ENSMUSG00000108738	503	359	371	257	309	443
ENSMUSG00000030660	1078	821	732	1104	789	1167
ENSMUSG00000108500	2	0	4	0	0	0
ENSMUSG00000108359	0	0	0	0	0	0
ENSMUSG00000108461	12	7	4	5	2	8
ENSMUSG00000108566	0	0	0	0	0	0
ENSMUSG00000030659	14	10	38	9	19	13
ENSMUSG00000108736	0	1	0	2	1	1
ENSMUSG00000108456	2	1	1	4	3	2
ENSMUSG00002076628	0	0	0	0	0	0
ENSMUSG00002075642	0	0	0	0	0	0
ENSMUSG00000108740	0	0	0	0	0	0
ENSMUSG00000107383	142	135	97	147	183	103
ENSMUSG00000119801	0	0	0	0	0	0
ENSMUSG00000108303	0	0	0	0	0	0
ENSMUSG00000030657	2	0	0	2	0	4
ENSMUSG00000108693	0	0	0	0	0	0
ENSMUSG00002074866	0	0	0	0	0	0
ENSMUSG00000008683	1682	1616	2194	2582	2182	2073
ENSMUSG00000030654	2489	2371	1912	1413	1775	1874
ENSMUSG00000030655	885	985	662	1500	1083	1041
ENSMUSG00000065874	0	0	0	0	0	0
ENSMUSG00000109045	0	4	2	0	1	2
ENSMUSG00000055159	3	3	0	0	1	0
ENSMUSG00000108980	0	0	0	1	1	0
ENSMUSG00000087922	0	0	0	0	0	0
ENSMUSG00000108856	0	0	0	0	0	0
ENSMUSG00000118412	0	0	0	0	0	0
ENSMUSG00000058420	0	0	0	0	0	0
ENSMUSG00000109167	0	0	0	0	0	0
ENSMUSG00000095115	56	59	49	39	43	71
ENSMUSG00000030652	498	518	341	395	327	438
ENSMUSG00000042246	103	68	52	86	44	43
ENSMUSG00000109284	0	0	0	0	0	0
ENSMUSG00000030650	0	0	0	0	0	0
ENSMUSG00000109357	202	193	194	198	150	134
ENSMUSG00000033917	943	946	887	1129	847	710
ENSMUSG00000033904	142	171	104	72	112	182
ENSMUSG00000030982	476	388	317	471	394	377
ENSMUSG00000108979	7	3	11	17	11	11
ENSMUSG00000109303	0	0	0	0	0	0
ENSMUSG00000109379	5	8	9	10	6	15
ENSMUSG00000077667	1	0	0	0	0	0
ENSMUSG00000030980	571	598	479	312	515	412
ENSMUSG00000073856	8	13	4	16	1	11
ENSMUSG00000109517	0	0	0	0	0	0
ENSMUSG00000008734	10	7	1	5	2	1
ENSMUSG00000066197	0	0	0	0	0	0
ENSMUSG00000108921	0	0	0	0	0	0
ENSMUSG00000077653	0	0	0	0	0	0
ENSMUSG00000030954	0	0	0	0	0	0
ENSMUSG00000030963	0	0	0	0	0	0
ENSMUSG00000109254	0	0	0	0	0	0
ENSMUSG00000030968	137	99	134	78	178	162
ENSMUSG00000103258	21	22	15	19	27	23
ENSMUSG00000098014	23	5	13	9	17	34
ENSMUSG00000030972	1606	1737	1385	1295	1781	1185
ENSMUSG00000030945	3	4	1	6	3	0
ENSMUSG00000109478	6	2	2	7	0	0
ENSMUSG00000033533	3153	3600	2934	2202	4119	3113
ENSMUSG00000109093	816	756	322	990	597	761
ENSMUSG00000108884	12	4	7	7	9	8
ENSMUSG00000047026	0	0	0	0	0	0
ENSMUSG00000030942	369	415	323	372	302	318
ENSMUSG00000109233	0	0	0	0	0	0
ENSMUSG00000100153	441	392	480	308	315	295
ENSMUSG00000109404	1	3	1	0	0	0
ENSMUSG00000108915	1	11	4	0	0	0
ENSMUSG00000030935	2427	2671	1879	1621	1662	1687
ENSMUSG00000030929	1461	1606	1285	810	1019	999
ENSMUSG00000030924	51	48	35	20	43	50
ENSMUSG00000048787	205	200	184	245	214	256
ENSMUSG00000030922	43	32	33	71	40	91
ENSMUSG00000052273	6	3	7	0	1	6
ENSMUSG00000088172	0	1	0	0	0	0
ENSMUSG00000109445	3	2	6	4	0	2
ENSMUSG00000030917	32	27	26	13	6	16
ENSMUSG00000030911	0	0	0	0	0	0
ENSMUSG00000109414	0	0	0	0	0	0
ENSMUSG00000030909	891	741	737	347	859	855
ENSMUSG00000030905	46	61	34	29	38	44
ENSMUSG00000062017	1	6	2	7	5	10
ENSMUSG00000054746	0	0	0	0	0	0
ENSMUSG00000051900	0	0	0	0	0	0
ENSMUSG00000109326	0	0	0	0	0	0
ENSMUSG00000121475	0	0	0	0	0	0
ENSMUSG00000109578	0	0	0	0	0	0
ENSMUSG00000109113	0	1	0	0	0	0
ENSMUSG00000044141	0	0	0	0	0	0
ENSMUSG00000108911	0	0	0	0	0	0
ENSMUSG00000109304	7	0	1	0	4	6
ENSMUSG00000030884	4732	4883	4070	4586	4297	4544
ENSMUSG00000030887	1530	1477	1294	1149	1258	1412
ENSMUSG00000108935	7	12	10	4	4	3
ENSMUSG00000097343	19	21	23	4	14	11
ENSMUSG00000046096	301	314	267	287	226	240
ENSMUSG00000108830	0	0	0	0	0	0
ENSMUSG00000030889	3	2	0	0	0	0
ENSMUSG00000109392	0	0	0	0	0	0
ENSMUSG00000035064	84	99	71	43	51	43
ENSMUSG00000085118	7	4	1	1	4	3
ENSMUSG00000121009	0	0	0	0	0	0
ENSMUSG00000109337	0	0	0	0	0	0
ENSMUSG00000030880	261	252	258	304	331	365
ENSMUSG00000030878	2	1	4	12	5	18
ENSMUSG00000030877	0	0	0	0	0	0
ENSMUSG00000058050	7	4	9	8	5	6
ENSMUSG00000088935	0	0	0	0	0	0
ENSMUSG00000053358	90	94	52	105	103	68
ENSMUSG00000030876	626	584	477	495	538	498
ENSMUSG00000109206	0	1	0	1	0	0
ENSMUSG00000099280	0	0	0	0	0	0
ENSMUSG00000108954	6	2	3	0	0	2
ENSMUSG00000109036	0	3	2	4	2	8
ENSMUSG00000035004	39	47	56	48	113	82
ENSMUSG00000034990	0	0	0	0	0	0
ENSMUSG00000108502	0	0	0	0	0	0
ENSMUSG00000108627	0	0	0	0	0	0
ENSMUSG00000108697	0	0	0	0	0	0
ENSMUSG00000108351	0	0	0	0	0	0
ENSMUSG00000046321	0	0	0	0	0	0
ENSMUSG00000108811	0	0	0	0	0	0
ENSMUSG00000108409	0	0	0	0	0	0
ENSMUSG00000063317	160	115	111	277	115	121
ENSMUSG00000053081	1	5	0	6	0	0
ENSMUSG00000000216	0	1	0	0	0	0
ENSMUSG00000108410	0	0	0	0	0	0
ENSMUSG00000030873	0	0	0	0	0	0
ENSMUSG00000034951	341	303	215	283	305	292
ENSMUSG00000108511	74	70	45	53	102	50
ENSMUSG00000030872	328	223	211	261	330	196
ENSMUSG00000030871	208	188	148	258	236	263
ENSMUSG00000030870	534	598	529	664	546	661
ENSMUSG00000030869	1995	1686	1505	1418	1473	1739
ENSMUSG00000108573	1287	1116	919	969	963	1172
ENSMUSG00000044702	0	4	13	4	3	0
ENSMUSG00000089631	0	0	0	0	0	0
ENSMUSG00000030868	413	397	311	236	376	348
ENSMUSG00000086942	0	4	2	0	0	0
ENSMUSG00000030867	5	0	1	3	0	2
ENSMUSG00000108688	0	0	0	1	0	0
ENSMUSG00000030866	0	0	0	0	0	0
ENSMUSG00000030865	37	38	29	4	8	11
ENSMUSG00000108708	0	0	0	0	0	0
ENSMUSG00000064532	0	0	0	0	0	0
ENSMUSG00000052889	21	14	12	6	13	12
ENSMUSG00000108752	0	0	0	0	0	0
ENSMUSG00000108522	0	0	0	0	0	0
ENSMUSG00000108317	0	0	0	0	0	0
ENSMUSG00000084230	37	28	24	37	27	20
ENSMUSG00002075351	0	0	0	0	0	0
ENSMUSG00000108455	0	0	0	0	0	0
ENSMUSG00000087520	0	0	0	0	0	0
ENSMUSG00000108341	0	0	0	0	0	0
ENSMUSG00000066189	0	0	0	0	0	0
ENSMUSG00000108718	0	0	0	0	0	0
ENSMUSG00000108529	0	1	0	0	0	0
ENSMUSG00000030779	676	809	569	1089	1188	1348
ENSMUSG00000108452	14	11	11	13	10	10
ENSMUSG00000108551	6	17	5	10	11	6
ENSMUSG00000108396	0	0	0	0	1	0
ENSMUSG00000110230	18	30	14	26	28	17
ENSMUSG00000109814	4	0	1	0	5	0
ENSMUSG00000052707	1165	1246	1051	810	1153	976
ENSMUSG00000030769	5	0	0	0	2	1
ENSMUSG00000030766	173	161	135	172	156	173
ENSMUSG00000030763	108	143	131	109	119	132
ENSMUSG00002076435	0	0	0	0	0	0
ENSMUSG00000030762	240	253	266	767	648	575
ENSMUSG00000030757	0	2	0	0	0	0
ENSMUSG00000084484	0	0	0	0	0	0
ENSMUSG00000098160	0	0	0	0	0	0
ENSMUSG00000098129	0	0	0	0	0	0
ENSMUSG00000078591	0	0	0	0	0	0
ENSMUSG00000077176	0	0	0	0	0	0
ENSMUSG00000085899	0	0	0	0	0	0
ENSMUSG00000085892	0	0	0	0	0	0
ENSMUSG00000087781	0	0	0	0	0	0
ENSMUSG00000086254	0	0	0	0	0	0
ENSMUSG00000108623	0	0	0	0	0	0
ENSMUSG00000108407	0	0	0	0	0	0
ENSMUSG00000108799	98	109	90	114	145	123
ENSMUSG00000120471	0	0	0	0	0	0
ENSMUSG00000073844	0	0	0	0	0	0
ENSMUSG00000045928	0	0	0	0	0	0
ENSMUSG00000104236	0	0	0	0	0	0
ENSMUSG00000090457	0	0	0	0	0	0
ENSMUSG00000108814	0	0	0	0	0	0
ENSMUSG00000030752	30	61	40	33	38	18
ENSMUSG00000030750	242	240	175	318	245	338
ENSMUSG00000108615	0	0	0	0	0	0
ENSMUSG00000030748	423	380	322	647	498	564
ENSMUSG00000108524	29	15	18	58	26	47
ENSMUSG00000030745	6	4	2	5	9	8
ENSMUSG00000032777	624	644	428	504	606	585
ENSMUSG00000032743	201	231	174	211	257	192
ENSMUSG00000046182	0	0	0	2	2	0
ENSMUSG00000108376	0	0	0	0	0	0
ENSMUSG00000000131	589	545	398	932	689	670
ENSMUSG00000090559	0	0	2	0	2	0
ENSMUSG00000057945	0	0	0	0	0	0
ENSMUSG00000108676	0	0	0	0	0	0
ENSMUSG00000108309	0	0	0	0	0	0
ENSMUSG00000042978	528	356	472	236	342	359
ENSMUSG00000066180	198	172	202	237	219	265
ENSMUSG00000108417	0	0	0	0	0	0
ENSMUSG00000030742	8	7	5	0	6	5
ENSMUSG00000099017	0	0	0	0	1	3
ENSMUSG00000030741	367	311	316	366	372	482
ENSMUSG00000030722	75	54	59	51	35	48
ENSMUSG00000108420	2	0	7	6	2	4
ENSMUSG00000030724	7	8	4	0	6	4
ENSMUSG00000120896	9	2	0	0	2	10
ENSMUSG00000030727	99	93	44	29	80	67
ENSMUSG00000030730	8	4	3	0	3	2
ENSMUSG00000030733	754	683	540	651	631	535
ENSMUSG00000073838	1535	1642	1310	1480	1318	1391
ENSMUSG00000032637	662	606	506	761	635	692
ENSMUSG00000030738	2064	1939	1422	3674	2580	2821
ENSMUSG00000084453	0	0	0	0	0	0
ENSMUSG00000065341	0	0	0	7	3	8
ENSMUSG00000030720	136	159	91	154	157	105
ENSMUSG00000098540	0	1	1	0	5	0
ENSMUSG00000042759	12	26	12	25	17	24
ENSMUSG00000044701	4	5	5	1	1	0
ENSMUSG00000030717	18	11	15	137	52	57
ENSMUSG00000066175	58	48	49	55	43	43
ENSMUSG00000030714	812	771	1061	507	490	475
ENSMUSG00000030711	6897	7487	8992	5461	6123	3368
ENSMUSG00000082922	56	66	356	9	20	26
ENSMUSG00000059772	138	114	118	44	84	63
ENSMUSG00000047721	352	293	393	312	333	409
ENSMUSG00000030707	50	33	53	22	48	88
ENSMUSG00000108357	0	0	0	0	0	0
ENSMUSG00000108382	0	0	0	0	0	0
ENSMUSG00000108554	0	1	3	0	0	0
ENSMUSG00000108649	0	0	0	0	0	0
ENSMUSG00000063065	469	419	328	321	403	330
ENSMUSG00000030703	4	9	7	0	7	6
ENSMUSG00000055323	2	10	6	0	6	2
ENSMUSG00000042675	552	428	422	208	316	367
ENSMUSG00000030699	2	3	14	1	6	9
ENSMUSG00000030697	452	383	356	446	456	497
ENSMUSG00000030695	2683	1997	2142	5364	3654	4572
ENSMUSG00000058966	487	334	348	1062	609	738
ENSMUSG00000114515	0	1	0	0	0	0
ENSMUSG00000108423	0	2	0	0	0	0
ENSMUSG00000045989	0	0	0	0	0	0
ENSMUSG00000108583	0	0	0	0	0	0
ENSMUSG00000052301	38	47	23	33	66	47
ENSMUSG00000030689	94	109	60	77	130	122
ENSMUSG00000042606	37	40	39	34	44	56
ENSMUSG00000059981	607	638	523	346	450	370
ENSMUSG00000060538	499	550	444	335	399	334
ENSMUSG00000093768	311	329	260	235	240	219
ENSMUSG00000064734	1	0	0	0	0	0
ENSMUSG00000030685	76	68	60	107	67	51
ENSMUSG00000108543	3	6	1	5	2	0
ENSMUSG00000095334	25	17	25	29	25	13
ENSMUSG00000046378	4	0	0	3	2	3
ENSMUSG00000121080	0	0	0	0	2	0
ENSMUSG00000030683	15	15	14	20	28	1
ENSMUSG00000097075	10	0	4	1	4	1
ENSMUSG00000030682	644	553	490	639	620	609
ENSMUSG00000030681	625	817	605	1439	1296	1626
ENSMUSG00000092534	189	160	133	323	275	352
ENSMUSG00000030680	173	147	146	107	141	197
ENSMUSG00000107068	176	152	146	109	141	197
ENSMUSG00000045114	3	5	0	2	0	0
ENSMUSG00000030678	634	659	552	573	721	644
ENSMUSG00000030677	11	5	13	0	4	10
ENSMUSG00000108617	0	0	0	0	1	3
ENSMUSG00002076342	0	0	0	0	0	0
ENSMUSG00002075111	0	0	0	0	0	0
ENSMUSG00000049350	0	0	0	0	0	0
ENSMUSG00000108327	0	0	0	0	0	0
ENSMUSG00000118675	0	0	0	0	0	0
ENSMUSG00000045165	7	5	3	0	3	3
ENSMUSG00000030674	1811	1659	1297	1237	1220	1377
ENSMUSG00000051457	4	13	4	0	8	6
ENSMUSG00000108362	0	0	1	1	0	0
ENSMUSG00000108717	0	0	0	0	0	0
ENSMUSG00000092905	0	0	0	0	0	0
ENSMUSG00000042502	505	431	409	303	330	307
ENSMUSG00000042492	158	149	109	151	178	209
ENSMUSG00000030672	8	34	16	10	7	21
ENSMUSG00000000486	28	19	13	10	17	18
ENSMUSG00000045598	85	68	44	43	103	89
ENSMUSG00000054716	184	162	173	213	215	192
ENSMUSG00000042462	299	308	308	166	209	318
ENSMUSG00000049091	14348	13384	15066	4402	12247	8913
ENSMUSG00000108806	3463	3190	2942	1352	2960	2182
ENSMUSG00000090460	3	0	1	0	0	0
ENSMUSG00000108760	4	0	0	2	0	0
ENSMUSG00000030830	93	74	137	48	106	104
ENSMUSG00000047371	267	221	202	63	179	146
ENSMUSG00000054381	66	72	38	39	94	61
ENSMUSG00000030823	35	26	27	20	42	11
ENSMUSG00000078580	84	96	62	60	65	70
ENSMUSG00000074184	0	0	0	0	0	0
ENSMUSG00000045757	32	33	25	25	39	19
ENSMUSG00000108663	0	0	0	0	0	0
ENSMUSG00000045251	76	32	42	3	16	16
ENSMUSG00000108483	0	0	0	0	0	0
ENSMUSG00000048921	38	22	24	10	20	7
ENSMUSG00000086502	26	28	16	17	17	1
ENSMUSG00000108465	6	6	13	0	5	3
ENSMUSG00000030822	418	474	451	258	348	246
ENSMUSG00000121116	2	16	4	1	1	1
ENSMUSG00000042423	356	297	230	495	418	448
ENSMUSG00000098267	3	0	0	1	1	0
ENSMUSG00002075536	63	54	41	77	59	75
ENSMUSG00000101225	31	33	32	18	29	29
ENSMUSG00000053877	535	771	446	645	589	710
ENSMUSG00000107023	587	835	515	678	652	753
ENSMUSG00000065259	0	2	0	1	0	0
ENSMUSG00000101845	72	87	49	72	83	104
ENSMUSG00000106715	41	69	51	36	42	50
ENSMUSG00000030815	331	368	281	205	290	241
ENSMUSG00000057176	219	208	171	100	149	128
ENSMUSG00000030816	482	497	411	600	466	504
ENSMUSG00000108677	32	36	32	72	59	56
ENSMUSG00000099579	7	14	3	0	0	4
ENSMUSG00000045639	243	286	218	91	180	83
ENSMUSG00000108766	0	2	3	0	0	0
ENSMUSG00000030814	169	178	198	165	175	163
ENSMUSG00000108801	0	0	0	3	0	2
ENSMUSG00000076454	27	19	18	23	17	18
ENSMUSG00000042340	81	69	37	24	34	19
ENSMUSG00000060034	10	10	8	4	1	0
ENSMUSG00000121230	7	8	3	3	1	6
ENSMUSG00000030811	65	53	42	17	42	46
ENSMUSG00000043964	232	218	199	97	135	142
ENSMUSG00000042308	345	359	260	537	453	552
ENSMUSG00000108815	5856	6336	5244	4277	4415	4746
ENSMUSG00000108402	2757	3066	2426	2154	1951	2168
ENSMUSG00000042289	5743	6214	5149	3966	4165	4438
ENSMUSG00000030806	49	68	41	33	31	20
ENSMUSG00000108808	0	5	1	2	0	4
ENSMUSG00000030805	495	457	442	396	391	402
ENSMUSG00000049728	31	33	16	36	67	30
ENSMUSG00000049739	195	207	139	123	227	167
ENSMUSG00000044139	75	118	87	65	110	103
ENSMUSG00000030804	2153	2009	2156	1070	1687	1769
ENSMUSG00000096145	2116	1936	2104	1028	1614	1714
ENSMUSG00000108479	0	0	0	0	0	0
ENSMUSG00000030802	168	202	137	95	104	66
ENSMUSG00000030801	289	307	271	300	272	388
ENSMUSG00000030800	45	56	27	57	47	84
ENSMUSG00000070371	96	99	62	59	67	148
ENSMUSG00000030795	1245	1334	958	1542	1134	1157
ENSMUSG00000030793	7	18	10	2	7	8
ENSMUSG00000108353	2	7	4	3	0	1
ENSMUSG00000087530	0	2	1	0	0	0
ENSMUSG00000042828	4	7	3	0	1	7
ENSMUSG00000108437	1	0	2	2	1	2
ENSMUSG00000108696	2	0	0	0	0	0
ENSMUSG00000108381	80	64	46	75	37	55
ENSMUSG00000064677	0	0	0	0	0	0
ENSMUSG00000030786	12	19	11	27	7	45
ENSMUSG00000108596	8	13	8	12	4	25
ENSMUSG00000108578	0	2	0	0	1	0
ENSMUSG00000030789	4	7	5	5	12	8
ENSMUSG00000108729	0	0	1	0	0	0
ENSMUSG00000070369	0	0	0	0	0	0
ENSMUSG00000108531	0	0	0	0	0	0
ENSMUSG00000108354	0	0	0	0	0	0
ENSMUSG00000030785	0	0	0	0	0	0
ENSMUSG00000108604	0	0	0	0	0	0
ENSMUSG00000062944	69	90	49	9	56	43
ENSMUSG00000042178	87	122	77	134	132	107
ENSMUSG00000030782	14	8	5	42	12	40
ENSMUSG00000030781	152	137	109	81	87	109
ENSMUSG00000030780	359	349	291	268	270	304
ENSMUSG00000093215	26	34	18	24	24	20
ENSMUSG00000108608	2	0	0	0	0	1
ENSMUSG00000108636	0	0	0	0	0	0
ENSMUSG00000121203	0	0	0	0	0	0
ENSMUSG00000030844	23	16	21	5	16	4
ENSMUSG00000084964	0	0	0	0	0	0
ENSMUSG00000030846	906	934	778	814	817	989
ENSMUSG00000108668	2	0	0	0	0	1
ENSMUSG00002075535	0	0	0	0	0	0
ENSMUSG00000108626	0	0	0	0	0	0
ENSMUSG00000120564	0	0	0	0	0	0
ENSMUSG00000030847	400	369	229	518	697	698
ENSMUSG00000108614	5	0	1	4	6	0
ENSMUSG00000108795	0	0	0	0	0	0
ENSMUSG00000096557	0	0	0	0	0	0
ENSMUSG00000042105	418	480	386	349	364	396
ENSMUSG00000107062	0	1	0	0	0	0
ENSMUSG00000081339	3	5	0	0	2	0
ENSMUSG00000048170	459	456	335	456	459	602
ENSMUSG00000108388	0	0	0	2	0	0
ENSMUSG00000108648	0	2	0	0	0	1
ENSMUSG00002075186	0	0	0	0	0	0
ENSMUSG00000108720	9	10	14	12	19	10
ENSMUSG00000055319	341	338	315	272	536	369
ENSMUSG00002076334	0	0	0	0	0	0
ENSMUSG00000108600	0	0	0	0	0	0
ENSMUSG00002075006	0	0	0	0	0	0
ENSMUSG00000108540	0	0	0	0	0	0
ENSMUSG00000108785	0	0	0	0	0	0
ENSMUSG00000070366	0	0	0	0	0	0
ENSMUSG00000108713	0	0	0	0	0	1
ENSMUSG00000042055	486	524	475	415	399	310
ENSMUSG00000108580	0	0	0	0	0	0
ENSMUSG00000108481	0	0	0	0	0	0
ENSMUSG00000108576	0	0	0	0	0	0
ENSMUSG00000108504	0	0	0	2	0	0
ENSMUSG00000065763	0	0	0	0	0	0
ENSMUSG00000030849	230	159	196	95	235	272
ENSMUSG00000082988	7	6	1	6	15	5
ENSMUSG00000030850	498	382	341	362	368	430
ENSMUSG00000108940	0	0	0	0	0	2
ENSMUSG00000109016	2	1	2	4	1	2
ENSMUSG00000099422	0	0	1	0	1	0
ENSMUSG00002076006	0	0	0	0	0	0
ENSMUSG00000121219	0	0	0	0	0	0
ENSMUSG00000040331	633	544	531	381	511	491
ENSMUSG00000030852	586	909	398	777	577	539
ENSMUSG00000109225	0	0	0	1	0	0
ENSMUSG00000109104	0	0	4	0	4	0
ENSMUSG00000050189	0	4	0	0	0	0
ENSMUSG00000040298	0	0	0	0	0	0
ENSMUSG00000086108	3	2	0	4	10	6
ENSMUSG00000040268	251	153	134	451	341	415
ENSMUSG00000104914	0	2	0	1	0	1
ENSMUSG00000006205	4	2	4	0	6	9
ENSMUSG00000047517	0	0	0	0	0	2
ENSMUSG00000013668	0	0	0	0	0	0
ENSMUSG00000100759	0	0	0	0	0	0
ENSMUSG00000006204	0	0	0	0	0	0
ENSMUSG00000118585	0	0	0	0	0	0
ENSMUSG00000040205	0	0	0	0	0	0
ENSMUSG00000030858	0	0	0	0	0	0
ENSMUSG00000030859	1	0	2	0	0	1
ENSMUSG00000040177	48	67	40	63	62	69
ENSMUSG00000063179	310	328	293	256	338	335
ENSMUSG00000108883	10	12	7	0	0	1
ENSMUSG00000040167	183	212	171	190	250	291
ENSMUSG00000109570	6	4	14	18	20	13
ENSMUSG00000108910	2	4	0	0	0	1
ENSMUSG00000030861	1774	1861	1558	977	1344	1310
ENSMUSG00000109399	0	1	3	0	3	1
ENSMUSG00000108964	2	0	0	0	0	0
ENSMUSG00000108989	0	4	0	0	1	0
ENSMUSG00000109087	0	0	0	1	0	3
ENSMUSG00000040148	1	0	0	0	0	0
ENSMUSG00000050100	0	0	0	0	0	0
ENSMUSG00000066979	319	319	324	312	376	353
ENSMUSG00000062758	347	254	387	262	215	376
ENSMUSG00000109066	0	0	0	0	0	0
ENSMUSG00000108839	0	0	0	0	0	0
ENSMUSG00000109014	0	0	0	0	0	0
ENSMUSG00000109340	0	0	0	0	0	0
ENSMUSG00000040125	0	0	0	0	0	0
ENSMUSG00000030862	6	5	0	2	1	1
ENSMUSG00002075358	0	0	0	0	0	0
ENSMUSG00000086814	0	0	0	0	1	0
ENSMUSG00000030930	194	144	96	136	133	131
ENSMUSG00000109555	0	14	10	0	1	3
ENSMUSG00000109270	3	0	2	4	0	5
ENSMUSG00000109550	0	0	0	0	0	0
ENSMUSG00000109137	0	0	0	0	0	0
ENSMUSG00000108870	0	0	0	0	0	0
ENSMUSG00000108849	0	3	0	0	0	0
ENSMUSG00000108858	0	0	0	0	0	0
ENSMUSG00000030934	46305	34680	29729	31126	19096	24857
ENSMUSG00000048528	2	3	4	0	0	0
ENSMUSG00000087657	3	2	4	0	0	0
ENSMUSG00000030946	2826	1811	1739	1814	1198	1499
ENSMUSG00000087348	1	2	1	2	2	4
ENSMUSG00000030956	172	150	174	35	65	68
ENSMUSG00000030960	62	97	57	66	56	63
ENSMUSG00000110159	6	0	4	0	2	0
ENSMUSG00000030965	498	446	341	273	481	415
ENSMUSG00000097595	69	52	26	39	75	53
ENSMUSG00000109842	0	0	0	0	0	0
ENSMUSG00000030967	1074	1009	957	947	1110	1136
ENSMUSG00000085663	3	2	0	1	1	2
ENSMUSG00000030970	25	25	4	8	16	13
ENSMUSG00000110282	0	0	0	0	0	0
ENSMUSG00000109816	0	0	0	0	0	0
ENSMUSG00000109619	0	0	0	0	0	0
ENSMUSG00000030976	0	0	0	0	0	0
ENSMUSG00000110026	0	0	0	0	0	0
ENSMUSG00000109917	0	0	0	0	0	0
ENSMUSG00000101546	0	0	0	0	0	0
ENSMUSG00000039990	298	286	209	254	302	348
ENSMUSG00000030981	0	1	0	0	0	0
ENSMUSG00000030979	492	480	352	306	368	413
ENSMUSG00000030983	1475	1376	1254	1242	1199	1363
ENSMUSG00000030986	741	664	610	883	666	772
ENSMUSG00000081431	1	0	1	3	3	0
ENSMUSG00000109635	1	3	2	1	0	1
ENSMUSG00000053111	0	5	0	0	0	4
ENSMUSG00000054555	4	0	1	0	5	1
ENSMUSG00002076598	0	0	0	0	0	0
ENSMUSG00000121220	5	7	6	1	0	1
ENSMUSG00000108478	0	0	0	0	0	0
ENSMUSG00000050066	0	0	0	0	0	0
ENSMUSG00000030994	0	0	0	0	0	0
ENSMUSG00000108702	2	5	5	5	9	10
ENSMUSG00000058325	158	198	165	188	155	182
ENSMUSG00000073805	0	0	0	0	0	1
ENSMUSG00000110167	0	0	0	0	0	3
ENSMUSG00000109608	0	0	0	0	0	0
ENSMUSG00000077150	0	0	0	0	0	0
ENSMUSG00000100717	0	0	0	0	0	0
ENSMUSG00000073804	0	0	0	0	0	0
ENSMUSG00000109891	0	0	0	0	0	0
ENSMUSG00000073803	0	0	0	0	0	0
ENSMUSG00000048377	0	0	0	0	0	0
ENSMUSG00000109598	0	0	0	0	0	0
ENSMUSG00000050866	0	0	0	0	0	0
ENSMUSG00000041836	26	27	14	5	20	25
ENSMUSG00000088141	0	0	0	0	0	0
ENSMUSG00000097471	0	4	2	0	2	3
ENSMUSG00000031004	20	14	20	5	7	17
ENSMUSG00000109910	0	0	0	0	0	0
ENSMUSG00000109831	0	0	0	0	0	0
ENSMUSG00000110078	0	0	0	0	0	0
ENSMUSG00000109898	0	0	0	0	0	0
ENSMUSG00000110004	0	0	0	0	0	0
ENSMUSG00000110113	0	0	0	0	0	0
ENSMUSG00000098031	0	0	0	0	0	0
ENSMUSG00000110396	0	0	0	0	0	0
ENSMUSG00000110027	0	0	0	0	0	0
ENSMUSG00000109792	0	0	0	0	0	0
ENSMUSG00000109633	0	0	0	0	0	0
ENSMUSG00000109981	0	0	0	0	0	0
ENSMUSG00002075912	0	0	0	0	0	0
ENSMUSG00000109894	1	0	0	0	3	0
ENSMUSG00000110101	0	0	0	0	0	0
ENSMUSG00000110126	0	0	0	0	0	0
ENSMUSG00000054612	285	285	243	125	272	220
ENSMUSG00000109721	2	0	0	0	0	1
ENSMUSG00000110174	0	0	0	0	0	0
ENSMUSG00000010476	3	0	0	0	1	0
ENSMUSG00000109847	0	0	0	0	1	0
ENSMUSG00000109722	0	0	0	0	0	0
ENSMUSG00000120683	0	0	0	0	0	0
ENSMUSG00000109677	0	0	0	0	0	0
ENSMUSG00000109843	0	0	0	0	0	0
ENSMUSG00000040139	122	106	122	80	81	99
ENSMUSG00000031068	1407	1257	1311	1396	1410	1510
ENSMUSG00000109973	0	0	0	0	0	0
ENSMUSG00000110145	0	0	0	0	0	0
ENSMUSG00000110090	0	0	0	0	0	0
ENSMUSG00000109834	0	0	0	0	0	0
ENSMUSG00000119131	0	0	0	0	0	0
ENSMUSG00000091002	0	0	0	0	0	0
ENSMUSG00000110354	0	0	0	0	0	0
ENSMUSG00000110037	0	0	0	0	0	0
ENSMUSG00000109802	0	0	0	0	0	0
ENSMUSG00000110241	0	0	0	0	0	0
ENSMUSG00000041775	161	168	128	161	110	176
ENSMUSG00000041769	994	765	675	1454	893	978
ENSMUSG00000078566	7856	5829	6736	5946	6961	6372
ENSMUSG00000109881	4492	3238	3613	3184	3874	3540
ENSMUSG00000110237	1	1	1	2	5	6
ENSMUSG00000098199	0	0	0	0	0	0
ENSMUSG00000110319	0	0	0	0	0	0
ENSMUSG00000056856	0	0	1	0	0	0
ENSMUSG00000109855	0	0	1	0	0	0
ENSMUSG00000025478	0	1	0	0	5	0
ENSMUSG00000015981	3	1	1	0	0	1
ENSMUSG00002076353	0	0	0	0	0	0
ENSMUSG00000110303	0	0	1	0	1	0
ENSMUSG00000015980	2	1	3	1	4	4
ENSMUSG00000060260	38	20	20	10	37	17
ENSMUSG00000110115	0	0	0	0	0	0
ENSMUSG00000025477	285	229	152	240	225	227
ENSMUSG00000041309	38	40	32	29	36	42
ENSMUSG00000049571	0	1	0	0	1	0
ENSMUSG00000083626	222	212	217	160	144	190
ENSMUSG00000056777	0	0	0	0	0	0
ENSMUSG00000109905	0	1	0	0	0	1
ENSMUSG00000098619	0	0	0	0	0	0
ENSMUSG00000025475	0	0	0	0	0	0
ENSMUSG00000109710	0	0	0	0	0	0
ENSMUSG00000066129	0	0	0	0	0	0
ENSMUSG00000047751	0	0	0	0	0	0
ENSMUSG00000086742	1	0	0	1	2	0
ENSMUSG00000085354	0	0	0	0	0	0
ENSMUSG00000105165	0	0	0	0	0	0
ENSMUSG00000065502	0	0	0	0	0	0
ENSMUSG00000073795	0	0	0	0	0	0
ENSMUSG00000025473	1	2	5	9	5	15
ENSMUSG00000099092	0	0	0	0	0	0
ENSMUSG00000025474	235	264	147	311	218	314
ENSMUSG00000025470	115	112	109	99	88	106
ENSMUSG00000025469	0	0	0	0	0	0
ENSMUSG00000025468	0	2	0	0	0	0
ENSMUSG00000025467	0	0	0	0	3	2
ENSMUSG00000025466	388	329	353	339	334	369
ENSMUSG00000025465	3462	3551	3040	2602	2776	2879
ENSMUSG00000025464	284	303	285	253	380	316
ENSMUSG00000039018	307	382	253	315	322	367
ENSMUSG00000045733	5	18	12	7	6	0
ENSMUSG00000051180	0	0	0	0	0	0
ENSMUSG00000051051	0	0	0	0	0	0
ENSMUSG00000050366	0	0	0	0	0	0
ENSMUSG00000025461	0	0	0	0	2	5
ENSMUSG00000054672	2	0	0	0	0	2
ENSMUSG00000109875	1	0	0	0	1	0
ENSMUSG00000061489	0	0	0	0	0	0
ENSMUSG00000062782	0	0	0	0	0	0
ENSMUSG00000110059	0	0	0	0	0	0
ENSMUSG00000060112	0	1	0	0	0	0
ENSMUSG00000110257	0	0	0	0	0	0
ENSMUSG00000060974	0	0	0	0	0	0
ENSMUSG00000109690	0	0	0	2	0	0
ENSMUSG00000062712	0	0	0	0	0	0
ENSMUSG00000063823	0	0	0	0	0	0
ENSMUSG00000056883	0	0	0	0	0	0
ENSMUSG00000110169	0	0	0	0	0	0
ENSMUSG00000063230	0	0	0	0	0	0
ENSMUSG00000052508	0	0	0	0	0	0
ENSMUSG00000110092	0	0	0	0	0	0
ENSMUSG00000095901	0	0	0	0	0	0
ENSMUSG00000093942	2	2	3	6	0	0
ENSMUSG00000096069	0	0	0	0	0	0
ENSMUSG00000094819	0	0	0	0	0	0
ENSMUSG00000059136	1	3	0	0	0	0
ENSMUSG00000109892	0	0	0	0	0	0
ENSMUSG00000066122	2	12	5	0	0	0
ENSMUSG00000057997	1	0	0	3	2	0
ENSMUSG00000121423	0	4	1	0	5	0
ENSMUSG00000110199	0	0	0	0	1	0
ENSMUSG00000025479	153111	127558	103852	87135	97243	100587
ENSMUSG00000025480	0	3	4	0	2	0
ENSMUSG00000107816	0	0	0	0	1	0
ENSMUSG00000060314	41	27	43	16	21	16
ENSMUSG00000110136	104	108	88	111	100	128
ENSMUSG00000025481	3373	3048	2960	2254	2684	3093
ENSMUSG00000099590	1950	1693	1630	1202	1458	1724
ENSMUSG00000038801	1	0	4	0	4	0
ENSMUSG00000025482	0	0	0	0	0	0
ENSMUSG00000025484	375	447	332	433	430	404
ENSMUSG00000025485	816	885	637	706	717	766
ENSMUSG00000025486	1425	1361	1030	704	873	879
ENSMUSG00000025487	1384	1380	1375	1791	1442	1664
ENSMUSG00000083396	919	823	1009	671	1036	1073
ENSMUSG00000025488	0	0	0	0	1	0
ENSMUSG00000109628	3111	3399	2922	311	1082	1005
ENSMUSG00000038745	1860	2305	1678	381	1593	1180
ENSMUSG00000062031	597	537	330	374	280	523
ENSMUSG00000025489	5	1	0	6	2	2
ENSMUSG00000110104	1328	1586	1021	702	865	837
ENSMUSG00000060591	1759	2139	1434	892	1127	1159
ENSMUSG00000025491	66	40	41	130	75	92
ENSMUSG00000110355	0	0	1	1	0	0
ENSMUSG00000120542	0	0	0	0	0	0
ENSMUSG00000121233	0	0	0	0	0	0
ENSMUSG00000025492	1776	2552	1771	1373	1620	1521
ENSMUSG00000059108	1	4	9	1	6	5
ENSMUSG00000109703	20	42	27	2	12	7
ENSMUSG00000120649	0	0	0	0	0	0
ENSMUSG00000055629	8	2	3	0	1	0
ENSMUSG00000054065	15	16	27	6	25	20
ENSMUSG00000025494	256	225	219	225	267	247
ENSMUSG00000054662	1	0	1	0	0	0
ENSMUSG00002076275	0	0	0	0	0	0
ENSMUSG00000025495	225	199	193	190	140	151
ENSMUSG00000038650	1417	1359	1124	1196	1344	1381
ENSMUSG00000120837	93	110	74	101	129	89
ENSMUSG00000110275	27	15	23	28	52	18
ENSMUSG00000077547	0	0	0	0	0	0
ENSMUSG00000025499	451	458	462	338	453	428
ENSMUSG00000038637	32	38	35	14	12	41
ENSMUSG00000025500	17	27	6	2	12	6
ENSMUSG00000038618	210	229	218	91	200	151
ENSMUSG00000065551	0	0	0	0	0	0
ENSMUSG00000038611	242	331	213	305	366	330
ENSMUSG00000025498	212	259	219	151	165	195
ENSMUSG00000025497	796	733	455	690	767	660
ENSMUSG00000038580	0	0	0	0	1	0
ENSMUSG00000025496	0	0	0	0	0	0
ENSMUSG00000058886	100	139	103	117	147	181
ENSMUSG00000025505	126	141	141	48	65	51
ENSMUSG00000025504	1306	1228	920	1426	1389	1754
ENSMUSG00000086844	823	789	587	849	877	1110
ENSMUSG00000077716	0	0	0	0	0	0
ENSMUSG00000025503	1097	1041	1113	1068	999	1065
ENSMUSG00000091083	0	2	1	0	0	0
ENSMUSG00000051007	342	325	336	122	128	118
ENSMUSG00000060240	7	7	19	11	4	3
ENSMUSG00000019082	5153	5975	4103	4252	2983	2617
ENSMUSG00000025507	48	56	50	17	26	39
ENSMUSG00000025508	2196	2079	2471	2714	2268	2397
ENSMUSG00000064666	7	10	7	17	14	6
ENSMUSG00000025509	2356	1794	1429	2704	1306	1883
ENSMUSG00000048200	38	60	28	19	30	24
ENSMUSG00000073787	57	67	37	79	55	66
ENSMUSG00000025510	529	470	417	596	512	470
ENSMUSG00000038489	492	540	485	507	311	502
ENSMUSG00000025511	441	458	328	351	459	575
ENSMUSG00000025512	423	416	414	453	498	530
ENSMUSG00000110400	0	0	0	0	0	0
ENSMUSG00000120729	0	0	0	0	0	0
ENSMUSG00000002957	906	1035	805	974	1173	1177
ENSMUSG00000097170	60	91	41	122	98	121
ENSMUSG00000098759	2	0	0	0	1	3
ENSMUSG00000118661	34	2	7	0	2	2
ENSMUSG00000025515	0	3	0	0	0	0
ENSMUSG00000037974	0	0	0	0	0	0
ENSMUSG00000066108	0	0	0	0	1	0
ENSMUSG00000025139	923	899	691	1027	767	899
ENSMUSG00000092536	0	0	0	0	0	0
ENSMUSG00000053046	0	0	0	0	0	0
ENSMUSG00000092652	0	0	0	0	0	0
ENSMUSG00000025147	233	232	206	231	230	263
ENSMUSG00000109638	2	2	1	2	0	3
ENSMUSG00000077409	0	0	0	0	0	0
ENSMUSG00000037887	8	8	14	1115	375	490
ENSMUSG00000109958	0	0	0	0	0	0
ENSMUSG00000109592	0	0	0	0	0	0
ENSMUSG00000109859	0	0	0	0	0	0
ENSMUSG00000110091	0	0	0	0	0	0
ENSMUSG00000110061	0	0	0	0	0	0
ENSMUSG00000088784	0	0	0	0	0	0
ENSMUSG00000109655	0	0	0	0	0	0
ENSMUSG00000090471	0	0	0	0	0	0
ENSMUSG00000054759	0	0	0	0	0	0
ENSMUSG00000066101	0	0	0	0	0	0
ENSMUSG00000046248	0	0	0	0	0	0
ENSMUSG00000073786	0	0	0	0	0	0
ENSMUSG00000109581	1	0	0	0	0	0
ENSMUSG00000073785	0	0	0	0	0	0
ENSMUSG00000110324	0	0	0	0	0	0
ENSMUSG00000110254	0	0	0	0	0	0
ENSMUSG00000090455	0	0	0	0	0	0
ENSMUSG00000056885	0	0	0	0	0	0
ENSMUSG00000089731	0	0	0	0	0	0
ENSMUSG00000109936	1	1	0	0	0	0
ENSMUSG00000066100	0	0	0	0	0	0
ENSMUSG00000045236	0	0	0	0	0	0
ENSMUSG00000083812	0	0	0	1	0	0
ENSMUSG00000045777	1	3	1	2	2	6
ENSMUSG00000110040	2699	2478	2406	3497	3279	3112
ENSMUSG00000007891	4868	4405	4591	5834	5297	5540
ENSMUSG00000077668	0	0	0	0	0	0
ENSMUSG00000031098	1	0	0	0	0	0
ENSMUSG00000031097	1	0	0	0	0	0
ENSMUSG00000018819	25	29	8	8	22	45
ENSMUSG00000043795	1	5	1	0	0	0
ENSMUSG00000061723	0	0	0	0	0	0
ENSMUSG00000037772	319	268	329	281	283	207
ENSMUSG00000087090	0	0	0	0	0	0
ENSMUSG00000000031	12	30	2	0	11	19
ENSMUSG00002076121	0	2	0	0	0	4
ENSMUSG00000076275	1	0	1	0	0	3
ENSMUSG00002075214	0	1	0	0	0	0
ENSMUSG00000110125	0	0	0	0	0	0
ENSMUSG00000048583	0	4	1	3	0	1
ENSMUSG00000115302	0	3	1	3	0	1
ENSMUSG00000070140	0	0	0	0	0	0
ENSMUSG00000086266	0	0	0	0	0	0
ENSMUSG00000000215	0	0	0	0	0	0
ENSMUSG00000078192	0	0	0	0	0	0
ENSMUSG00000073781	0	0	0	0	0	0
ENSMUSG00000108952	0	0	0	0	0	0
ENSMUSG00000000214	0	0	0	0	0	0
ENSMUSG00000009248	0	0	0	0	0	0
ENSMUSG00000052281	0	0	0	0	0	0
ENSMUSG00000000244	0	1	2	2	4	4
ENSMUSG00000059277	476	424	321	503	367	384
ENSMUSG00000037706	2803	2812	2165	2403	2175	2096
ENSMUSG00000009246	8	16	12	26	17	12
ENSMUSG00000045752	179	164	134	90	139	137
ENSMUSG00000009545	7	4	0	3	9	3
ENSMUSG00000102980	0	0	0	0	0	0
ENSMUSG00000102333	0	0	0	0	0	0
ENSMUSG00000101062	0	0	0	0	0	0
ENSMUSG00000101609	36	47	40	100	56	71
ENSMUSG00002074922	0	0	0	0	0	0
ENSMUSG00002076721	0	0	0	1	0	0
ENSMUSG00002076158	0	0	0	0	0	0
ENSMUSG00002075855	0	0	0	0	0	6
ENSMUSG00000104012	0	0	0	0	0	0
ENSMUSG00000101360	0	0	0	0	0	0
ENSMUSG00000103791	0	0	0	0	0	0
ENSMUSG00000104485	0	0	0	0	0	0
ENSMUSG00002075423	0	0	0	0	0	0
ENSMUSG00000037664	35	52	25	13	26	22
ENSMUSG00000108934	15	15	9	3	11	12
ENSMUSG00000000154	909	1050	890	1093	1256	1084
ENSMUSG00000010760	6	1	0	0	1	2
ENSMUSG00000059119	680	668	587	662	553	479
ENSMUSG00000065118	0	0	0	0	1	0
ENSMUSG00000010755	269	301	225	629	702	783
ENSMUSG00000098593	2	2	0	1	1	0
ENSMUSG00000082561	0	0	0	2	0	0
ENSMUSG00000086828	0	0	0	0	0	0
ENSMUSG00000045362	10	16	1	0	3	0
ENSMUSG00000109251	0	0	4	6	3	1
ENSMUSG00000010751	8	8	2	9	12	6
ENSMUSG00000037613	6	2	0	29	7	17
ENSMUSG00000037606	42	11	8	11	14	8
ENSMUSG00000050276	0	0	0	0	0	0
ENSMUSG00000109421	0	0	0	0	0	0
ENSMUSG00000048965	16	7	17	7	7	6
ENSMUSG00002075544	0	0	0	0	0	0
ENSMUSG00000031090	358	324	290	272	286	255
ENSMUSG00000058454	457	378	338	300	384	249
ENSMUSG00000031085	0	0	0	0	0	0
ENSMUSG00000099321	0	0	0	0	0	0
ENSMUSG00000037541	41	103	48	21	99	81
ENSMUSG00000093221	0	0	0	0	0	0
ENSMUSG00000109500	0	0	0	0	0	0
ENSMUSG00000085745	0	0	0	0	0	0
ENSMUSG00000031078	720	694	441	885	576	769
ENSMUSG00000085228	0	0	0	0	0	0
ENSMUSG00000037519	474	436	336	553	594	529
ENSMUSG00000073778	38	48	21	13	20	20
ENSMUSG00000031077	132	163	126	40	108	87
ENSMUSG00000031075	29	6	19	16	15	19
ENSMUSG00000108851	0	0	0	0	0	0
ENSMUSG00000103394	0	0	0	0	0	0
ENSMUSG00000109009	0	0	0	0	0	0
ENSMUSG00000109442	0	0	0	0	0	0
ENSMUSG00000108874	0	0	0	0	0	0
ENSMUSG00000031074	0	0	0	0	0	0
ENSMUSG00000050917	0	0	0	0	0	0
ENSMUSG00000096999	0	0	0	0	0	0
ENSMUSG00000031073	0	0	0	0	0	0
ENSMUSG00000108977	0	0	0	0	0	0
ENSMUSG00000115783	0	3	2	0	4	3
ENSMUSG00000031072	952	637	638	256	428	291
ENSMUSG00000070348	1283	903	806	246	470	262
ENSMUSG00000120825	0	0	0	0	0	0
ENSMUSG00000108967	0	0	0	0	0	0
ENSMUSG00000048677	41	39	31	26	22	24
ENSMUSG00000109305	0	0	0	0	0	0
ENSMUSG00000031070	0	0	2	0	0	2
ENSMUSG00000051207	0	0	0	0	0	0
ENSMUSG00000108612	0	0	0	0	0	0
ENSMUSG00000090795	0	0	0	0	0	0
ENSMUSG00002076432	0	0	0	0	0	0
ENSMUSG00000108971	0	0	0	0	0	0
ENSMUSG00000005534	2692	2821	2065	2025	1909	1963
ENSMUSG00000109369	0	2	0	3	0	3
ENSMUSG00000086065	3	0	0	0	0	0
ENSMUSG00000004568	322	347	259	213	353	303
ENSMUSG00000069633	563	543	462	343	368	465
ENSMUSG00000108955	341	312	330	180	225	329
ENSMUSG00000040340	2	0	0	0	0	0
ENSMUSG00000047264	125	83	93	100	115	98
ENSMUSG00000004567	461	341	365	361	353	412
ENSMUSG00000004565	317	333	268	104	262	195
ENSMUSG00000065952	31	19	37	18	32	27
ENSMUSG00000066902	31	18	28	18	30	27
ENSMUSG00000044433	196	209	151	82	273	124
ENSMUSG00000019470	274	319	216	135	313	219
ENSMUSG00002076208	4	0	0	2	2	0
ENSMUSG00000087687	213	200	186	100	100	169
ENSMUSG00000004630	18	23	15	10	8	7
ENSMUSG00000004626	480	444	330	421	442	417
ENSMUSG00000012705	0	0	0	0	0	0
ENSMUSG00000108859	0	0	0	0	0	0
ENSMUSG00000013974	5	3	2	2	2	23
ENSMUSG00000121099	0	0	0	0	0	0
ENSMUSG00000089665	4	14	1	0	2	1
ENSMUSG00000109277	0	0	3	0	0	0
ENSMUSG00000108888	85	46	77	79	75	50
ENSMUSG00000040236	344	255	326	278	300	321
ENSMUSG00000005540	4	2	2	0	2	0
ENSMUSG00000074491	347	362	247	297	139	245
ENSMUSG00000089956	79	56	53	62	31	46
ENSMUSG00002076747	0	0	0	0	0	0
ENSMUSG00000031494	0	3	0	0	1	1
ENSMUSG00002075373	0	0	0	0	0	0
ENSMUSG00000088025	0	0	0	0	0	0
ENSMUSG00000074485	0	0	0	0	0	0
ENSMUSG00000040197	0	0	0	0	1	0
ENSMUSG00000031495	0	0	0	0	0	0
ENSMUSG00000065987	1	0	2	0	0	0
ENSMUSG00000040165	0	0	1	0	1	1
ENSMUSG00000097657	19	15	11	10	21	10
ENSMUSG00000109267	0	0	0	0	0	0
ENSMUSG00000109377	0	0	0	0	0	0
ENSMUSG00000109512	0	0	0	0	0	0
ENSMUSG00000109255	0	1	3	0	0	7
ENSMUSG00000074482	6	5	6	6	5	6
ENSMUSG00000051906	5	6	15	0	2	4
ENSMUSG00002076728	0	0	0	0	0	0
ENSMUSG00000079168	3	2	0	0	0	2
ENSMUSG00000086805	8	12	13	7	12	8
ENSMUSG00000011832	68	96	49	54	72	57
ENSMUSG00000064125	6	7	4	3	4	3
ENSMUSG00000046589	13	16	1	21	3	5
ENSMUSG00000002948	508	432	364	438	402	455
ENSMUSG00000109061	283	219	155	229	199	170
ENSMUSG00000089736	106	129	79	62	71	34
ENSMUSG00000011837	130	120	108	54	80	54
ENSMUSG00000048644	12	6	3	4	7	7
ENSMUSG00000002949	606	564	508	436	505	567
ENSMUSG00002076834	0	2	0	0	0	0
ENSMUSG00000040028	593	549	516	780	647	838
ENSMUSG00000023235	87	91	57	55	85	64
ENSMUSG00000108818	0	0	0	0	0	0
ENSMUSG00000109356	0	0	0	0	0	0
ENSMUSG00000109241	0	0	1	0	0	0
ENSMUSG00000109397	0	0	0	0	0	0
ENSMUSG00000108860	0	0	0	0	0	0
ENSMUSG00000008206	27	21	31	19	20	20
ENSMUSG00000102201	0	0	2	0	0	0
ENSMUSG00000108829	0	0	1	0	0	0
ENSMUSG00000058748	134	113	105	41	103	67
ENSMUSG00000109489	3	5	0	0	6	4
ENSMUSG00000109448	1	0	0	0	0	0
ENSMUSG00000048484	0	1	0	0	0	1
ENSMUSG00000097308	0	1	0	0	1	0
ENSMUSG00000109055	0	1	0	0	0	0
ENSMUSG00000108962	0	0	0	0	0	0
ENSMUSG00000022322	0	1	0	2	0	4
ENSMUSG00000109462	0	0	0	0	0	0
ENSMUSG00000109034	0	0	0	0	0	0
ENSMUSG00000095600	0	0	0	0	0	0
ENSMUSG00000109063	0	0	0	0	0	0
ENSMUSG00000062152	0	0	0	0	0	0
ENSMUSG00000119639	0	0	0	0	0	0
ENSMUSG00000109295	0	0	0	0	1	0
ENSMUSG00000023073	108	91	124	315	177	130
ENSMUSG00000109181	0	6	8	0	4	2
ENSMUSG00002075572	0	0	0	0	0	0
ENSMUSG00000109313	0	0	0	0	0	0
ENSMUSG00000109266	0	0	0	0	0	0
ENSMUSG00000043192	6	6	5	4	6	1
ENSMUSG00002076909	0	0	0	0	0	0
ENSMUSG00000109069	0	0	0	0	0	0
ENSMUSG00000109518	0	0	0	0	0	0
ENSMUSG00000109534	0	0	0	0	0	0
ENSMUSG00000088255	0	0	0	0	0	0
ENSMUSG00000109543	0	0	0	0	0	0
ENSMUSG00000109457	0	0	0	0	0	0
ENSMUSG00000109463	0	0	0	0	0	0
ENSMUSG00000108852	2	2	2	3	5	1
ENSMUSG00000109538	0	0	0	0	0	0
ENSMUSG00000108914	0	0	0	0	0	0
ENSMUSG00000092092	0	0	0	0	0	0
ENSMUSG00000119145	0	0	0	0	0	0
ENSMUSG00000109260	0	0	0	0	0	0
ENSMUSG00002076795	0	0	0	0	0	0
ENSMUSG00002075857	0	0	0	0	0	0
ENSMUSG00000077378	0	0	0	0	0	0
ENSMUSG00000099890	0	0	0	0	0	0
ENSMUSG00000109316	0	0	0	0	0	0
ENSMUSG00000109127	0	0	0	0	0	0
ENSMUSG00000109566	0	0	0	0	0	0
ENSMUSG00000109134	0	1	0	0	0	0
ENSMUSG00000109056	0	1	0	0	0	0
ENSMUSG00000109515	0	0	0	0	0	0
ENSMUSG00000108913	0	0	0	0	0	0
ENSMUSG00000108941	0	0	0	0	0	0
ENSMUSG00000108932	0	0	0	0	0	1
ENSMUSG00000109436	0	0	0	0	0	0
ENSMUSG00000001300	23	15	15	10	8	25
ENSMUSG00000108912	0	4	0	0	1	0
ENSMUSG00000109568	0	0	0	0	0	0
ENSMUSG00000109438	0	0	0	0	0	1
ENSMUSG00000040467	2	0	0	0	2	2
ENSMUSG00000040459	652	662	559	461	494	518
ENSMUSG00000098917	21	26	14	21	24	25
ENSMUSG00000109117	0	0	0	0	0	0
ENSMUSG00000109190	0	0	0	0	0	0
ENSMUSG00000109371	0	0	0	0	0	0
ENSMUSG00000109062	1	0	0	0	0	0
ENSMUSG00000109346	0	0	0	0	0	0
ENSMUSG00000108848	0	0	0	0	0	0
ENSMUSG00000109215	0	0	0	0	0	0
ENSMUSG00000109124	0	0	0	0	0	0
ENSMUSG00000109064	0	0	0	0	0	0
ENSMUSG00000079157	0	0	0	0	0	0
ENSMUSG00000109040	0	0	0	0	0	0
ENSMUSG00000109286	0	0	0	0	0	0
ENSMUSG00000109385	0	0	0	0	0	0
ENSMUSG00000109551	0	0	0	0	0	0
ENSMUSG00002074996	0	0	0	0	0	0
ENSMUSG00000109359	0	0	0	0	0	0
ENSMUSG00000109418	0	0	0	0	0	0
ENSMUSG00000109529	0	0	0	0	0	0
ENSMUSG00000109139	0	0	0	0	0	0
ENSMUSG00000109095	0	0	0	0	0	0
ENSMUSG00000109162	0	0	0	0	0	0
ENSMUSG00000108918	0	0	0	0	0	0
ENSMUSG00002075361	0	0	0	0	0	0
ENSMUSG00000109183	0	0	0	0	0	0
ENSMUSG00000095279	0	0	0	0	0	0
ENSMUSG00000049717	92	66	81	28	43	58
ENSMUSG00000040396	370	337	305	199	378	326
ENSMUSG00000031497	2	1	0	5	0	2
ENSMUSG00000109054	0	0	0	0	0	0
ENSMUSG00000109545	0	0	0	0	0	0
ENSMUSG00000039057	0	0	0	0	0	0
ENSMUSG00000109258	0	0	0	0	0	0
ENSMUSG00000109503	0	0	0	0	0	0
ENSMUSG00000109432	0	0	0	0	0	0
ENSMUSG00000109067	0	0	0	0	0	0
ENSMUSG00000108997	0	0	0	0	0	0
ENSMUSG00000109271	0	0	0	0	0	0
ENSMUSG00000096258	0	0	0	0	0	0
ENSMUSG00000108961	55	50	79	0	11	1
ENSMUSG00000109473	595	442	486	23	50	74
ENSMUSG00000108969	105	64	68	9	11	6
ENSMUSG00000109291	222	183	156	66	62	98
ENSMUSG00000109089	699	655	418	77	128	86
ENSMUSG00000038917	157	150	123	122	48	98
ENSMUSG00000109480	1	1	0	0	0	0
ENSMUSG00000109084	0	0	1	0	1	0
ENSMUSG00000109508	1	2	0	0	0	0
ENSMUSG00000038894	964	565	394	515	163	176
ENSMUSG00000096938	12	8	7	16	0	5
ENSMUSG00000108847	0	0	0	1	0	0
ENSMUSG00000109151	0	0	0	0	0	0
ENSMUSG00000109029	0	0	0	1	1	2
ENSMUSG00000085573	0	0	0	0	1	4
ENSMUSG00000031502	271	266	164	443	238	603
ENSMUSG00000109358	0	0	0	0	1	0
ENSMUSG00000031503	166	176	102	262	113	324
ENSMUSG00000084783	2	0	1	6	3	10
ENSMUSG00000031504	75	77	79	104	106	161
ENSMUSG00000110245	3	6	0	4	3	5
ENSMUSG00000096957	22	39	19	41	23	47
ENSMUSG00000031505	821	873	877	559	714	734
ENSMUSG00000056228	239	216	163	127	178	239
ENSMUSG00000045969	253	219	193	79	183	148
ENSMUSG00000031508	186	218	140	78	136	101
ENSMUSG00000104958	6	3	0	0	1	0
ENSMUSG00000109810	3	0	1	0	0	0
ENSMUSG00000031509	0	0	0	0	0	0
ENSMUSG00000109623	0	0	0	0	0	0
ENSMUSG00000109986	0	0	0	0	0	0
ENSMUSG00000109933	9	9	4	7	6	7
ENSMUSG00000110177	0	0	0	0	0	0
ENSMUSG00000093345	0	0	0	0	0	0
ENSMUSG00000031510	0	0	0	2	0	0
ENSMUSG00000110313	0	0	0	0	0	0
ENSMUSG00000031511	407	321	322	441	384	429
ENSMUSG00000110394	0	0	0	0	0	0
ENSMUSG00000086500	0	0	1	0	0	0
ENSMUSG00000031512	0	1	0	0	0	0
ENSMUSG00000109772	0	0	0	0	0	0
ENSMUSG00000110002	0	0	0	0	0	0
ENSMUSG00000109995	0	0	0	0	0	0
ENSMUSG00000101899	0	0	0	0	0	0
ENSMUSG00000110412	0	0	0	0	0	0
ENSMUSG00000120617	0	0	0	0	0	0
ENSMUSG00002076452	0	0	0	0	0	0
ENSMUSG00000047935	0	0	0	0	0	0
ENSMUSG00000110160	0	0	0	0	0	0
ENSMUSG00000096014	0	0	0	0	0	0
ENSMUSG00002075906	0	0	0	0	0	0
ENSMUSG00000120658	0	0	0	0	0	0
ENSMUSG00000109921	0	0	0	0	0	0
ENSMUSG00000109582	0	0	0	0	0	0
ENSMUSG00000097421	0	0	0	0	0	0
ENSMUSG00000010435	0	0	0	0	0	0
ENSMUSG00000000759	335	389	290	259	343	328
ENSMUSG00002076620	0	0	0	0	0	0
ENSMUSG00000054910	0	0	0	0	0	0
ENSMUSG00000074469	0	0	1	0	0	0
ENSMUSG00000031441	48	76	27	31	25	45
ENSMUSG00000084780	0	10	1	4	0	3
ENSMUSG00000085465	7	6	1	2	0	4
ENSMUSG00000031442	2	6	1	0	6	1
ENSMUSG00000079146	0	2	0	0	0	0
ENSMUSG00000086770	0	0	0	0	0	0
ENSMUSG00000105030	0	0	0	0	0	0
ENSMUSG00000082682	0	0	0	0	0	0
ENSMUSG00000081951	0	0	0	0	0	0
ENSMUSG00000031443	984	1173	1073	660	840	832
ENSMUSG00000031444	4496	4722	4544	2061	3601	3413
ENSMUSG00000031445	3491	4152	3023	1179	2706	2391
ENSMUSG00000091443	30	22	21	13	44	31
ENSMUSG00000038542	139	149	142	119	192	159
ENSMUSG00000091784	9	15	3	3	7	3
ENSMUSG00000031446	2203	2035	1376	1694	1675	1810
ENSMUSG00000098532	0	0	5	0	0	0
ENSMUSG00000031447	6852	6111	5852	5870	7351	6625
ENSMUSG00000038515	2442	2165	2055	1687	2084	2226
ENSMUSG00000088054	1	2	7	1	0	4
ENSMUSG00000120359	28	18	35	14	10	13
ENSMUSG00000099338	45	41	52	14	22	13
ENSMUSG00000031448	0	0	0	2	0	3
ENSMUSG00000038506	179	230	148	77	181	96
ENSMUSG00000107531	3	4	1	3	4	0
ENSMUSG00000089026	0	0	0	0	0	0
ENSMUSG00000107742	3	4	0	0	4	0
ENSMUSG00000038497	82	109	60	76	72	59
ENSMUSG00000038482	415	419	372	371	458	326
ENSMUSG00000031449	0	0	0	0	0	0
ENSMUSG00000110311	0	0	2	0	0	0
ENSMUSG00000031450	0	0	0	0	0	0
ENSMUSG00000038457	99	89	51	45	81	75
ENSMUSG00000031451	694	679	281	376	596	654
ENSMUSG00000110278	0	0	0	0	0	0
ENSMUSG00000031452	0	0	0	0	0	2
ENSMUSG00000031453	145	136	149	67	95	107
ENSMUSG00000090336	0	0	0	0	0	0
ENSMUSG00000109617	0	0	0	0	0	0
ENSMUSG00000038416	354	410	348	435	341	364
ENSMUSG00000038398	223	251	236	305	225	272
ENSMUSG00000057116	0	0	0	0	0	0
ENSMUSG00000047710	195	149	103	142	123	101
ENSMUSG00002075686	0	0	0	0	0	0
ENSMUSG00000065817	0	0	0	0	0	0
ENSMUSG00000031458	22	30	21	12	17	18
ENSMUSG00000068631	0	0	0	0	0	0
ENSMUSG00000038365	89	80	81	45	48	61
ENSMUSG00000050052	389	265	209	241	174	159
ENSMUSG00000110058	0	0	0	0	0	0
ENSMUSG00000051978	43	46	30	39	25	43
ENSMUSG00000109982	0	0	0	0	0	0
ENSMUSG00000074461	12	3	12	2	0	0
ENSMUSG00000047495	0	1	0	6	1	0
ENSMUSG00000085371	0	0	0	0	0	0
ENSMUSG00000088311	0	0	0	0	0	0
ENSMUSG00002076625	0	0	0	0	0	0
ENSMUSG00000084945	0	0	0	0	0	0
ENSMUSG00000026317	1007	814	710	3124	853	1501
ENSMUSG00000071176	38	24	18	13	14	12
ENSMUSG00000090024	0	4	2	4	0	0
ENSMUSG00000120967	15	7	12	4	8	7
ENSMUSG00000055675	5	9	8	2	6	20
ENSMUSG00000098322	0	3	1	0	0	0
ENSMUSG00000102615	0	7	0	0	2	0
ENSMUSG00000120485	0	0	0	0	0	0
ENSMUSG00000049008	0	0	0	0	0	0
ENSMUSG00000109871	0	0	0	0	0	0
ENSMUSG00000109965	0	0	0	0	0	0
ENSMUSG00000031461	0	0	0	0	0	0
ENSMUSG00000083000	0	0	0	0	0	0
ENSMUSG00000110286	0	0	0	0	0	0
ENSMUSG00000109886	0	0	0	0	0	0
ENSMUSG00000077503	0	0	0	0	0	0
ENSMUSG00000109748	0	0	0	0	0	0
ENSMUSG00002076229	0	0	0	0	0	0
ENSMUSG00002076067	0	0	0	0	0	0
ENSMUSG00002076692	0	0	0	0	0	0
ENSMUSG00000110288	0	0	0	0	0	0
ENSMUSG00000109839	0	0	0	0	0	0
ENSMUSG00000110356	0	0	0	0	0	0
ENSMUSG00000110392	0	0	0	0	0	0
ENSMUSG00000110217	0	0	0	0	0	0
ENSMUSG00000110201	0	0	0	0	0	0
ENSMUSG00000109757	0	0	0	0	0	0
ENSMUSG00000060924	1	0	0	0	0	0
ENSMUSG00000093142	0	0	0	0	0	0
ENSMUSG00000085150	0	0	0	0	0	0
ENSMUSG00000087363	0	0	0	0	0	0
ENSMUSG00000109616	0	0	0	0	0	0
ENSMUSG00000110132	0	0	0	0	0	0
ENSMUSG00000087892	0	0	0	0	0	0
ENSMUSG00000109625	0	0	0	0	0	0
ENSMUSG00000088320	0	0	0	0	0	0
ENSMUSG00000110056	0	0	0	0	0	0
ENSMUSG00000077675	0	0	0	0	0	0
ENSMUSG00000039842	23	29	34	21	24	6
ENSMUSG00000077287	0	0	0	0	0	0
ENSMUSG00000087300	2	0	0	0	1	0
ENSMUSG00000090334	0	4	1	0	0	0
ENSMUSG00000031465	2	3	0	23	0	2
ENSMUSG00000120062	8	9	7	5	2	2
ENSMUSG00000031467	233	257	216	267	211	207
ENSMUSG00000109784	5	0	3	0	0	0
ENSMUSG00000110530	9	3	4	1	4	0
ENSMUSG00000110651	0	0	0	0	0	0
ENSMUSG00000039814	0	0	0	3	0	0
ENSMUSG00000088420	0	0	0	0	0	0
ENSMUSG00000053678	0	0	0	0	0	0
ENSMUSG00000053695	0	0	0	0	0	0
ENSMUSG00000053790	0	0	0	0	0	0
ENSMUSG00000080726	0	0	0	0	0	0
ENSMUSG00000061847	0	0	0	0	0	0
ENSMUSG00000043787	0	0	0	0	0	0
ENSMUSG00000052554	0	0	0	0	0	0
ENSMUSG00000059463	0	0	0	0	0	0
ENSMUSG00000110641	0	0	0	0	0	0
ENSMUSG00000079842	0	0	0	0	0	0
ENSMUSG00000110542	0	0	0	0	0	0
ENSMUSG00000046354	0	0	0	0	0	0
ENSMUSG00000059230	0	0	0	0	0	0
ENSMUSG00000081163	0	0	0	0	0	0
ENSMUSG00000050756	0	0	0	0	0	0
ENSMUSG00000071169	0	0	0	0	0	0
ENSMUSG00000039785	0	0	0	0	0	0
ENSMUSG00000081901	0	0	0	0	0	0
ENSMUSG00000039775	0	0	0	0	0	0
ENSMUSG00000081154	0	0	0	0	0	0
ENSMUSG00000082710	0	0	0	0	0	0
ENSMUSG00000031471	0	0	0	0	0	0
ENSMUSG00000080894	0	0	0	0	0	0
ENSMUSG00000081094	181	165	165	108	104	163
ENSMUSG00002075262	27	32	25	20	31	24
ENSMUSG00000037790	0	0	0	0	0	0
ENSMUSG00000082650	0	0	0	0	0	0
ENSMUSG00002075907	0	0	0	0	0	0
ENSMUSG00000083218	0	0	0	0	0	0
ENSMUSG00000081920	0	0	0	0	0	0
ENSMUSG00000110463	0	0	0	0	0	0
ENSMUSG00000087153	23	57	12	58	49	31
ENSMUSG00000110531	2	1	1	0	3	0
ENSMUSG00000096265	0	4	2	5	7	4
ENSMUSG00000110669	5	35	19	71	29	22
ENSMUSG00000121345	297	456	160	446	368	365
ENSMUSG00000071793	240	276	101	311	240	289
ENSMUSG00000110637	6	2	3	2	4	4
ENSMUSG00000074449	0	5	3	6	7	2
ENSMUSG00000121492	819	913	553	1094	914	1036
ENSMUSG00000071796	132	179	62	217	169	197
ENSMUSG00000110591	0	1	0	5	1	0
ENSMUSG00000110460	0	0	0	0	0	0
ENSMUSG00000120747	3	4	6	3	4	5
ENSMUSG00000110649	15	12	8	9	3	14
ENSMUSG00000110589	3	0	1	1	7	6
ENSMUSG00000094421	1	0	3	4	0	0
ENSMUSG00000110458	3	8	0	27	4	6
ENSMUSG00000096401	214	149	100	264	217	200
ENSMUSG00000120442	13	36	19	20	24	22
ENSMUSG00000095766	0	1	7	0	3	0
ENSMUSG00000095403	138	83	56	159	136	142
ENSMUSG00000110574	2	1	9	2	11	5
ENSMUSG00000095294	0	2	1	9	2	4
ENSMUSG00000110699	0	0	2	0	2	0
ENSMUSG00000096890	0	0	0	0	0	0
ENSMUSG00000094534	0	0	0	0	0	0
ENSMUSG00000093800	0	0	1	0	0	0
ENSMUSG00000074454	0	0	0	0	0	0
ENSMUSG00000082976	0	0	0	0	0	0
ENSMUSG00000071165	0	0	0	0	0	0
ENSMUSG00000079120	0	0	0	0	0	0
ENSMUSG00000074447	0	0	0	0	0	0
ENSMUSG00000118967	0	0	0	0	0	0
ENSMUSG00000074446	0	0	0	0	0	0
ENSMUSG00000061845	0	0	0	0	0	0
ENSMUSG00000087663	0	0	0	0	0	0
ENSMUSG00000094687	0	0	0	0	0	0
ENSMUSG00000085898	0	0	0	0	0	0
ENSMUSG00000061958	0	0	0	0	0	0
ENSMUSG00000119855	0	0	0	0	0	0
ENSMUSG00000085173	0	0	0	0	0	0
ENSMUSG00000083509	0	0	0	0	0	0
ENSMUSG00000074444	0	0	0	0	0	0
ENSMUSG00000074443	0	0	0	0	0	0
ENSMUSG00000119310	0	0	0	0	0	0
ENSMUSG00000074442	0	0	0	0	0	0
ENSMUSG00000079116	0	0	0	0	0	0
ENSMUSG00000094321	0	0	0	0	0	0
ENSMUSG00000095328	0	0	0	0	0	0
ENSMUSG00000080722	0	0	0	0	0	0
ENSMUSG00000082957	0	0	0	0	0	0
ENSMUSG00000074441	0	0	0	0	0	0
ENSMUSG00000094180	0	0	0	0	0	0
ENSMUSG00000074440	0	0	0	0	0	0
ENSMUSG00000074439	0	0	0	0	0	0
ENSMUSG00000083251	0	0	0	0	0	0
ENSMUSG00000082211	0	0	0	0	0	0
ENSMUSG00000074437	0	0	0	0	0	0
ENSMUSG00000119513	0	0	0	0	0	0
ENSMUSG00000084377	0	0	0	0	0	0
ENSMUSG00000082918	0	0	0	0	0	0
ENSMUSG00000096295	0	0	0	0	0	0
ENSMUSG00000094362	0	0	0	0	0	0
ENSMUSG00000094662	0	0	0	0	0	0
ENSMUSG00000084344	0	0	0	0	0	0
ENSMUSG00000074436	0	0	0	0	0	0
ENSMUSG00000083106	0	0	0	0	0	0
ENSMUSG00000079114	0	0	0	0	0	0
ENSMUSG00000119166	0	0	0	0	0	0
ENSMUSG00000081321	0	0	0	0	0	0
ENSMUSG00000095925	0	0	0	0	0	0
ENSMUSG00000095066	0	0	0	0	0	0
ENSMUSG00000094818	0	0	0	0	0	0
ENSMUSG00000075934	0	0	0	0	0	0
ENSMUSG00000065956	0	0	0	0	0	0
ENSMUSG00000083987	0	0	0	0	0	0
ENSMUSG00000074434	0	0	0	0	0	0
ENSMUSG00000084041	0	0	0	0	0	0
ENSMUSG00000079113	0	0	0	0	0	0
ENSMUSG00001118671	0	0	0	0	0	0
ENSMUSG00000082323	0	0	0	0	0	0
ENSMUSG00000060070	0	0	0	0	0	0
ENSMUSG00000084366	0	0	0	0	0	0
ENSMUSG00000060208	0	0	0	0	0	0
ENSMUSG00000063206	0	0	0	0	0	0
ENSMUSG00000082859	0	0	0	0	0	0
ENSMUSG00000095813	0	0	0	0	0	0
ENSMUSG00000058618	0	0	0	0	0	0
ENSMUSG00000119464	0	0	0	0	0	0
ENSMUSG00000081668	0	1	0	0	0	0
ENSMUSG00000096340	0	0	0	0	0	0
ENSMUSG00000064213	0	0	0	0	0	0
ENSMUSG00000084254	0	0	0	0	0	0
ENSMUSG00000044748	190	126	204	80	93	78
ENSMUSG00000082698	0	0	0	0	0	0
ENSMUSG00000058568	0	0	0	0	0	0
ENSMUSG00000006570	0	0	0	0	0	0
ENSMUSG00000044743	0	0	0	0	0	0
ENSMUSG00000047390	0	0	0	0	0	0
ENSMUSG00000045337	0	0	0	0	0	0
ENSMUSG00000110616	0	0	0	0	0	0
ENSMUSG00000048500	0	0	0	0	0	0
ENSMUSG00000110681	0	0	0	0	0	0
ENSMUSG00000058052	0	0	0	0	0	0
ENSMUSG00000044222	0	0	0	0	0	0
ENSMUSG00000079112	0	0	0	0	0	0
ENSMUSG00000017049	0	0	0	0	0	0
ENSMUSG00000006567	466	498	305	274	405	311
ENSMUSG00000063362	506	532	471	259	426	376
ENSMUSG00000037738	9	5	3	3	9	3
ENSMUSG00000031478	33	26	23	28	47	32
ENSMUSG00000037725	3	1	1	1	1	5
ENSMUSG00000031479	742	630	569	608	571	593
ENSMUSG00000031480	71	53	62	65	51	35
ENSMUSG00000090007	0	0	0	0	0	0
ENSMUSG00000031481	27	66	47	10	18	12
ENSMUSG00000031482	7402	8249	7425	6253	4598	4780
ENSMUSG00000099825	4	13	10	7	2	1
ENSMUSG00000110193	0	3	3	0	1	0
ENSMUSG00000109938	0	0	0	0	0	0
ENSMUSG00000120300	6	26	19	12	3	13
ENSMUSG00000110129	6	26	19	12	3	13
ENSMUSG00000031533	662	630	530	656	596	583
ENSMUSG00000031534	420	367	288	284	333	207
ENSMUSG00000037656	1527	1379	754	2059	1321	1499
ENSMUSG00000097042	116	162	120	95	82	86
ENSMUSG00000008892	1686	1528	1422	1596	1386	1631
ENSMUSG00000031535	0	0	0	0	0	0
ENSMUSG00000031536	355	302	236	321	315	318
ENSMUSG00000031537	720	821	665	764	822	608
ENSMUSG00000085199	0	0	0	0	0	0
ENSMUSG00000031538	1	1	4	18	4	10
ENSMUSG00000031539	15	11	6	9	11	6
ENSMUSG00000054822	0	0	0	0	1	2
ENSMUSG00000089484	0	0	0	0	0	0
ENSMUSG00000031540	337	342	205	359	324	347
ENSMUSG00000109652	0	0	0	0	0	0
ENSMUSG00000109793	0	0	1	0	1	0
ENSMUSG00000031543	1	0	0	0	0	0
ENSMUSG00000120972	0	0	0	0	0	0
ENSMUSG00002075072	0	0	0	0	0	0
ENSMUSG00000083285	0	0	0	0	0	0
ENSMUSG00000086741	0	0	0	0	0	0
ENSMUSG00000070084	0	0	0	0	0	0
ENSMUSG00000106471	0	0	0	0	0	0
ENSMUSG00000063672	0	0	0	0	0	0
ENSMUSG00000031545	3036	2312	1513	2355	1822	2483
ENSMUSG00000103925	6	1	0	1	0	0
ENSMUSG00000031546	170	169	160	101	193	176
ENSMUSG00000015341	1140	1135	924	751	838	826
ENSMUSG00000110256	135	119	100	102	71	79
ENSMUSG00000077399	0	0	0	0	0	0
ENSMUSG00000031548	5	0	1	0	8	0
ENSMUSG00000037492	0	0	0	0	0	0
ENSMUSG00000109413	0	0	0	0	0	0
ENSMUSG00000109158	0	0	0	0	0	0
ENSMUSG00000053979	0	0	0	0	0	0
ENSMUSG00000109419	0	0	0	0	0	0
ENSMUSG00000109299	0	0	0	0	0	0
ENSMUSG00000109141	3	8	2	7	3	7
ENSMUSG00000097654	54	37	33	26	18	35
ENSMUSG00000056313	182	151	152	110	85	129
ENSMUSG00000108820	5	3	4	0	0	0
ENSMUSG00000109237	2	0	1	0	0	0
ENSMUSG00000031549	967	1066	975	224	592	385
ENSMUSG00000031551	0	0	0	0	0	0
ENSMUSG00000031552	0	0	0	0	0	0
ENSMUSG00000031553	0	0	0	0	0	0
ENSMUSG00000089302	0	0	0	0	0	0
ENSMUSG00000110225	0	0	0	0	0	0
ENSMUSG00000031554	0	0	0	0	0	0
ENSMUSG00000037437	2	5	0	0	0	0
ENSMUSG00002076653	0	0	0	0	0	0
ENSMUSG00000031555	1128	977	842	1153	816	934
ENSMUSG00000031556	548	540	546	387	536	443
ENSMUSG00000037406	3	6	31	0	16	3
ENSMUSG00000086289	22	25	27	1	17	26
ENSMUSG00000031557	53	41	54	14	33	43
ENSMUSG00000110148	1	0	0	0	3	0
ENSMUSG00000109684	3	0	0	0	0	0
ENSMUSG00000065954	457	494	277	400	411	588
ENSMUSG00000099142	16	10	1	9	5	15
ENSMUSG00000110140	0	0	0	0	0	0
ENSMUSG00000110172	0	0	0	0	0	0
ENSMUSG00000110110	0	0	0	0	0	0
ENSMUSG00000110017	0	0	0	0	0	0
ENSMUSG00000110399	0	0	0	0	0	0
ENSMUSG00000074412	1	1	4	4	1	2
ENSMUSG00000110063	0	0	0	0	0	0
ENSMUSG00000031565	39	16	17	8	51	37
ENSMUSG00000086134	0	0	1	0	1	0
ENSMUSG00000037363	42	66	35	42	49	57
ENSMUSG00000110038	0	0	0	2	0	0
ENSMUSG00000043794	3	8	9	4	6	4
ENSMUSG00000054823	833	922	605	957	880	1015
ENSMUSG00002075554	0	0	0	0	0	0
ENSMUSG00000088037	0	0	0	1	0	0
ENSMUSG00002076327	0	0	0	1	0	0
ENSMUSG00000110088	0	0	1	0	0	5
ENSMUSG00000109679	1	2	0	0	2	3
ENSMUSG00000031570	384	342	240	296	290	232
ENSMUSG00000061313	718	515	381	483	371	287
ENSMUSG00000110127	0	1	1	0	0	0
ENSMUSG00000091514	151	190	133	85	123	112
ENSMUSG00000037316	535	583	434	236	374	316
ENSMUSG00000037296	169	168	170	149	169	191
ENSMUSG00000031574	47	33	50	45	59	48
ENSMUSG00000031575	356	310	276	258	334	281
ENSMUSG00000031576	1	0	0	0	0	0
ENSMUSG00000037260	773	825	816	743	908	759
ENSMUSG00000037251	93	88	80	36	55	43
ENSMUSG00000015994	618	573	497	491	547	591
ENSMUSG00000037234	1109	1198	876	574	849	757
ENSMUSG00000110183	71	79	69	32	45	59
ENSMUSG00000109640	0	0	2	1	0	0
ENSMUSG00000085437	10	8	7	15	3	12
ENSMUSG00000013878	365	352	279	194	226	226
ENSMUSG00000109850	53	37	19	49	43	33
ENSMUSG00000110120	4	1	2	0	1	0
ENSMUSG00000110317	48	50	46	19	35	20
ENSMUSG00000037214	108	129	84	86	95	94
ENSMUSG00002074872	0	0	0	0	0	0
ENSMUSG00000118460	0	0	0	0	0	0
ENSMUSG00002075170	0	0	0	0	0	0
ENSMUSG00000110075	0	0	0	0	0	0
ENSMUSG00000110417	0	0	0	0	0	0
ENSMUSG00000110229	0	0	0	0	0	0
ENSMUSG00000109682	0	0	0	0	0	0
ENSMUSG00000109996	0	0	0	0	0	0
ENSMUSG00000110383	0	0	0	0	0	0
ENSMUSG00000109961	0	0	0	0	0	0
ENSMUSG00000110222	0	0	0	0	0	0
ENSMUSG00000110351	0	0	0	0	0	0
ENSMUSG00000110338	0	0	0	0	0	0
ENSMUSG00000109680	1	4	0	0	0	0
ENSMUSG00000109689	0	0	0	0	0	0
ENSMUSG00000110297	0	0	0	0	0	0
ENSMUSG00000100335	0	0	0	0	0	0
ENSMUSG00000110345	0	2	0	0	0	1
ENSMUSG00000120055	5	0	0	3	0	0
ENSMUSG00000085795	155	141	88	144	105	150
ENSMUSG00000109954	23	22	11	31	8	17
ENSMUSG00000109621	0	0	0	0	0	0
ENSMUSG00000109603	1	0	0	0	0	0
ENSMUSG00000110081	0	0	0	0	0	0
ENSMUSG00000031483	591	567	385	187	301	297
ENSMUSG00000091154	78	62	77	85	83	53
ENSMUSG00000031485	1083	1128	1043	1010	1021	854
ENSMUSG00000031486	42	32	31	20	20	31
ENSMUSG00000031487	88	146	79	44	58	53
ENSMUSG00000031488	146	126	98	100	128	97
ENSMUSG00000097262	18	14	18	15	16	8
ENSMUSG00000109589	0	0	0	0	0	0
ENSMUSG00000109719	0	0	0	0	0	0
ENSMUSG00000039720	0	1	0	0	0	0
ENSMUSG00000031489	114	156	89	28	30	34
ENSMUSG00000109674	78	153	67	28	25	29
ENSMUSG00000031490	582	463	531	1407	722	841
ENSMUSG00000109953	2	3	0	32	30	22
ENSMUSG00000110154	0	0	0	0	0	0
ENSMUSG00000071138	0	0	0	0	0	0
ENSMUSG00000031492	0	0	0	0	0	0
ENSMUSG00000031491	0	0	0	0	0	0
ENSMUSG00000118763	0	0	0	0	0	0
ENSMUSG00000110333	0	0	0	0	0	0
ENSMUSG00000063932	0	0	0	0	0	0
ENSMUSG00000074404	0	0	0	0	0	0
ENSMUSG00002076572	0	0	0	0	0	0
ENSMUSG00000064882	0	0	0	0	0	0
ENSMUSG00000110343	0	0	0	0	0	0
ENSMUSG00000110372	0	0	0	0	0	0
ENSMUSG00000109657	0	0	0	0	0	0
ENSMUSG00000098056	0	0	0	0	0	0
ENSMUSG00000110322	0	0	0	0	0	0
ENSMUSG00000109794	0	0	0	0	0	0
ENSMUSG00000097776	0	0	0	0	0	0
ENSMUSG00000063626	0	0	0	0	0	0
ENSMUSG00000109874	0	0	0	0	0	0
ENSMUSG00000110263	0	0	0	0	0	0
ENSMUSG00000109648	0	0	0	0	0	0
ENSMUSG00000110180	0	0	0	0	0	0
ENSMUSG00000110331	137	92	139	104	158	165
ENSMUSG00000109597	0	0	0	0	0	0
ENSMUSG00000109666	0	0	0	0	0	0
ENSMUSG00000121403	0	0	0	0	0	0
ENSMUSG00000109586	0	0	0	0	0	0
ENSMUSG00000110006	0	0	0	0	0	0
ENSMUSG00000110223	0	0	0	0	0	0
ENSMUSG00000097044	0	0	0	0	0	0
ENSMUSG00000109614	0	0	0	0	0	0
ENSMUSG00000039661	1	0	0	0	0	0
ENSMUSG00000039328	10	11	5	7	11	10
ENSMUSG00000088252	0	0	0	0	0	0
ENSMUSG00000031577	314	308	254	651	529	605
ENSMUSG00000031578	229	248	208	827	499	619
ENSMUSG00000046152	12	3	3	0	2	0
ENSMUSG00000083588	0	0	0	0	0	0
ENSMUSG00000110133	0	0	0	0	0	0
ENSMUSG00000109915	0	0	0	0	0	0
ENSMUSG00000109705	0	0	0	0	0	0
ENSMUSG00000118533	0	0	0	0	0	0
ENSMUSG00000109605	0	0	0	0	0	0
ENSMUSG00002075490	0	0	0	0	0	0
ENSMUSG00000110329	0	0	0	0	0	0
ENSMUSG00002075742	0	0	0	0	0	0
ENSMUSG00000093862	0	0	0	0	0	0
ENSMUSG00000062991	5	6	5	161	60	245
ENSMUSG00000118541	0	0	0	1	1	0
ENSMUSG00000089370	0	0	0	0	0	0
ENSMUSG00000079070	0	0	0	0	0	0
ENSMUSG00000110214	0	0	0	0	0	0
ENSMUSG00000083557	35	36	28	32	23	20
ENSMUSG00000031583	198	198	134	127	156	161
ENSMUSG00000049184	28	13	20	2	5	7
ENSMUSG00000109750	0	0	0	0	0	0
ENSMUSG00000009628	0	0	0	0	0	1
ENSMUSG00000009630	551	467	378	981	640	935
ENSMUSG00000052906	742	737	612	790	709	677
ENSMUSG00000031584	1872	1665	1645	3471	2829	3203
ENSMUSG00000119577	12	5	0	3	12	21
ENSMUSG00000049476	0	0	0	0	0	0
ENSMUSG00000031585	143	158	183	156	190	166
ENSMUSG00000094500	0	0	0	0	0	0
ENSMUSG00000031586	571	638	401	1146	807	1041
ENSMUSG00000097442	1	0	0	0	3	0
ENSMUSG00000098166	0	0	0	0	1	0
ENSMUSG00000110614	3	7	4	1	0	1
ENSMUSG00000110663	17	15	13	14	7	6
ENSMUSG00000054618	0	0	0	0	0	0
ENSMUSG00000031516	181	206	173	198	142	160
ENSMUSG00000063412	139	152	140	163	123	152
ENSMUSG00000071113	0	0	0	2	0	0
ENSMUSG00000109869	0	0	0	0	0	0
ENSMUSG00000031513	304	266	253	273	257	246
ENSMUSG00000110247	0	0	0	0	0	0
ENSMUSG00000031532	1341	1389	1322	984	1065	1125
ENSMUSG00000098785	0	0	0	0	0	4
ENSMUSG00000100605	0	0	0	0	0	0
ENSMUSG00002075785	0	0	0	0	0	1
ENSMUSG00000095202	0	0	0	0	0	0
ENSMUSG00000098046	0	0	0	0	0	0
ENSMUSG00000056797	0	0	0	0	0	0
ENSMUSG00000109964	0	0	0	0	0	0
ENSMUSG00000110178	0	0	0	0	0	0
ENSMUSG00000110369	7	0	3	1	1	0
ENSMUSG00000109580	0	0	0	0	0	0
ENSMUSG00000110015	0	0	0	0	0	0
ENSMUSG00000109819	0	0	0	0	0	0
ENSMUSG00000109880	0	0	0	0	0	0
ENSMUSG00000109846	2	1	0	0	0	0
ENSMUSG00000120666	0	0	0	0	0	0
ENSMUSG00000120243	1	0	4	2	4	0
ENSMUSG00000120180	1	4	4	2	4	0
ENSMUSG00000031530	38	28	14	277	104	218
ENSMUSG00000031529	466	446	414	427	431	410
ENSMUSG00000054247	0	0	0	0	0	0
ENSMUSG00000109717	0	0	0	0	0	2
ENSMUSG00000110361	0	0	0	0	0	0
ENSMUSG00000110130	0	0	0	0	0	0
ENSMUSG00000097106	0	0	0	0	0	0
ENSMUSG00000109678	0	0	0	0	0	0
ENSMUSG00000110314	0	0	0	0	0	0
ENSMUSG00000120616	0	0	0	0	0	0
ENSMUSG00000109773	1	0	0	1	0	0
ENSMUSG00000109607	0	0	0	0	0	0
ENSMUSG00000109688	0	0	0	0	0	0
ENSMUSG00000109698	3	4	1	2	3	1
ENSMUSG00000046794	1036	1279	1378	45	1603	632
ENSMUSG00000110384	1	1	6	0	0	0
ENSMUSG00000120501	0	2	5	0	2	1
ENSMUSG00000110367	0	0	0	0	0	0
ENSMUSG00000031527	158	117	142	103	111	118
ENSMUSG00000097357	10	28	17	4	4	5
ENSMUSG00000070056	247	281	167	134	169	180
ENSMUSG00000110335	0	0	0	0	0	0
ENSMUSG00000109714	5	2	0	0	0	0
ENSMUSG00002075505	0	0	0	0	0	0
ENSMUSG00002075958	0	0	0	0	0	0
ENSMUSG00000109372	0	0	0	0	0	0
ENSMUSG00000110359	0	1	0	0	0	0
ENSMUSG00000055976	0	2	0	1	0	0
ENSMUSG00000109761	0	0	0	0	0	0
ENSMUSG00002075152	0	0	0	0	0	0
ENSMUSG00000098181	76	87	97	144	116	94
ENSMUSG00000050271	5	3	0	7	1	2
ENSMUSG00000109704	0	0	0	0	0	0
ENSMUSG00000110321	0	0	0	0	0	0
ENSMUSG00000110116	0	0	0	0	0	0
ENSMUSG00000110176	0	0	0	0	0	0
ENSMUSG00000039633	61	73	56	189	133	166
ENSMUSG00000098154	0	0	0	0	0	0
ENSMUSG00000088051	0	0	0	0	0	0
ENSMUSG00000109977	0	0	0	0	0	0
ENSMUSG00000039620	115	137	90	46	60	54
ENSMUSG00000121155	0	0	1	0	0	0
ENSMUSG00000031523	549	531	417	213	368	322
ENSMUSG00000110242	0	0	0	0	0	0
ENSMUSG00000074384	18	8	10	4	2	4
ENSMUSG00000110158	0	0	0	0	0	0
ENSMUSG00000109817	0	0	0	0	0	0
ENSMUSG00000109668	0	0	0	0	0	0
ENSMUSG00000110285	0	0	0	0	0	0
ENSMUSG00000110337	0	0	0	0	0	0
ENSMUSG00000109932	0	0	0	0	0	0
ENSMUSG00000109646	0	0	0	0	0	0
ENSMUSG00000109795	0	0	0	0	0	0
ENSMUSG00000065277	0	0	0	0	0	0
ENSMUSG00000110312	0	0	0	0	0	0
ENSMUSG00000110415	0	0	0	0	0	0
ENSMUSG00000109820	0	0	0	0	0	0
ENSMUSG00000039539	0	1	0	0	0	0
ENSMUSG00000081316	0	0	0	0	0	0
ENSMUSG00000081517	0	0	0	0	0	0
ENSMUSG00000065457	0	0	0	0	0	0
ENSMUSG00000110236	0	0	0	0	0	0
ENSMUSG00000118594	0	0	0	0	0	0
ENSMUSG00002076049	0	0	0	0	0	0
ENSMUSG00000119779	0	0	0	0	0	0
ENSMUSG00000121133	17	14	8	22	16	19
ENSMUSG00000118664	169	147	109	121	117	111
ENSMUSG00000109922	0	0	0	0	0	0
ENSMUSG00000110153	0	0	0	0	0	0
ENSMUSG00000110128	0	0	0	0	0	0
ENSMUSG00000109601	0	0	0	0	0	0
ENSMUSG00000109827	0	0	0	0	0	0
ENSMUSG00000109955	0	0	0	0	0	0
ENSMUSG00000110118	0	0	0	0	0	0
ENSMUSG00000025044	116	127	111	65	104	148
ENSMUSG00000109789	0	0	0	0	0	0
ENSMUSG00000109815	0	0	0	0	0	0
ENSMUSG00000120126	0	0	0	0	0	0
ENSMUSG00000031603	0	0	0	1	1	0
ENSMUSG00000039478	71	46	85	121	84	129
ENSMUSG00000098431	0	0	0	0	0	0
ENSMUSG00000039470	138	88	73	75	81	123
ENSMUSG00000031601	575	521	470	493	556	629
ENSMUSG00000031600	1060	954	754	1076	1037	1067
ENSMUSG00000039431	40	45	27	29	35	32
ENSMUSG00000046723	0	0	0	0	0	0
ENSMUSG00000109658	0	0	0	0	0	2
ENSMUSG00000110315	0	0	0	0	0	0
ENSMUSG00000110228	0	0	0	0	0	0
ENSMUSG00000110370	0	0	0	0	0	0
ENSMUSG00000071937	0	0	0	0	0	0
ENSMUSG00000110032	0	0	0	0	0	0
ENSMUSG00000046282	0	0	0	0	0	0
ENSMUSG00000054033	0	0	0	0	0	0
ENSMUSG00000098050	94	101	83	105	69	95
ENSMUSG00000031596	13111	14662	9029	7501	4971	4795
ENSMUSG00000031595	7	4	2	4	2	7
ENSMUSG00000045636	2751	3290	2259	1803	3075	2558
ENSMUSG00000084960	195	270	142	150	250	179
ENSMUSG00000086773	2	13	5	1	1	0
ENSMUSG00000085672	0	0	2	0	1	0
ENSMUSG00000120793	14	22	7	9	14	13
ENSMUSG00000031594	9745	21735	16129	6428	9178	7312
ENSMUSG00000121156	129	213	162	116	99	118
ENSMUSG00000085445	28	106	42	8	14	4
ENSMUSG00000031592	273	384	267	535	494	639
ENSMUSG00000031591	574	496	439	443	385	336
ENSMUSG00000120151	1	0	0	0	0	0
ENSMUSG00000031590	221	242	201	116	197	168
ENSMUSG00000098149	0	1	0	0	0	1
ENSMUSG00000094568	13	23	15	17	33	19
ENSMUSG00000102046	0	0	0	0	0	0
ENSMUSG00000108069	0	0	0	0	0	0
ENSMUSG00000095057	0	0	0	0	0	0
ENSMUSG00000053038	8	9	3	4	5	6
ENSMUSG00002075771	0	0	0	0	0	0
ENSMUSG00000088312	0	0	0	0	0	0
ENSMUSG00000109987	0	0	0	0	0	0
ENSMUSG00000109627	0	0	0	0	0	0
ENSMUSG00000031651	0	0	0	0	0	0
ENSMUSG00000109991	0	0	0	0	0	0
ENSMUSG00000091490	0	0	0	0	0	0
ENSMUSG00000109974	0	0	0	0	0	0
ENSMUSG00000051176	0	0	0	0	0	0
ENSMUSG00002075584	0	0	0	0	0	0
ENSMUSG00000063900	0	0	0	0	0	0
ENSMUSG00000048516	0	0	0	0	0	0
ENSMUSG00000050190	0	0	0	0	0	0
ENSMUSG00000079058	0	0	0	0	0	0
ENSMUSG00000109723	0	0	0	0	0	0
ENSMUSG00000110155	0	0	0	0	0	0
ENSMUSG00000110168	0	0	0	0	0	0
ENSMUSG00000110224	0	0	0	0	0	0
ENSMUSG00000110036	0	0	0	0	0	0
ENSMUSG00000110347	0	0	0	0	0	0
ENSMUSG00000109826	0	0	0	0	0	0
ENSMUSG00000109993	0	0	1	0	1	1
ENSMUSG00002076028	0	0	0	0	0	0
ENSMUSG00000109856	0	0	0	0	0	0
ENSMUSG00000102378	0	0	0	0	0	0
ENSMUSG00002075703	0	0	0	0	0	0
ENSMUSG00002076167	0	0	0	0	0	0
ENSMUSG00000110409	0	0	0	0	0	0
ENSMUSG00000070047	426	467	325	584	452	450
ENSMUSG00000097491	2	4	2	15	11	7
ENSMUSG00000066158	5	7	1	2	0	0
ENSMUSG00000054764	38	26	16	1	17	11
ENSMUSG00000110260	0	0	0	0	0	0
ENSMUSG00000110231	0	0	0	0	0	0
ENSMUSG00000031645	641	549	712	301	578	658
ENSMUSG00000109764	5061	4529	4285	1406	2833	3164
ENSMUSG00000031640	3043	2787	2259	1443	2295	2105
ENSMUSG00000079057	4491	4617	3172	3218	4382	3136
ENSMUSG00000070044	195	213	170	86	150	112
ENSMUSG00000031639	92	149	104	21	60	33
ENSMUSG00000109785	0	15	4	0	1	3
ENSMUSG00000031626	893	1130	769	1828	1665	1912
ENSMUSG00000109665	0	0	0	0	0	0
ENSMUSG00000084954	0	0	4	0	0	0
ENSMUSG00002075425	0	0	0	0	0	0
ENSMUSG00000118852	0	0	0	0	0	0
ENSMUSG00000085440	29	12	11	66	47	56
ENSMUSG00000110411	18	19	10	9	17	7
ENSMUSG00000080378	0	0	0	0	0	0
ENSMUSG00000031636	0	1	0	0	3	0
ENSMUSG00000110071	0	0	0	0	0	0
ENSMUSG00000071104	0	0	0	0	0	0
ENSMUSG00000087542	0	0	0	0	0	0
ENSMUSG00000071103	10	26	32	8	15	3
ENSMUSG00000031634	637	515	578	510	566	446
ENSMUSG00000050914	5	18	8	1	4	3
ENSMUSG00000031637	9	9	2	0	3	4
ENSMUSG00000038291	177	208	178	135	152	173
ENSMUSG00002075432	0	0	0	0	0	0
ENSMUSG00000031631	279	231	148	111	185	166
ENSMUSG00000086279	2	5	1	0	0	0
ENSMUSG00000109902	1	0	1	0	0	0
ENSMUSG00000120575	1	0	5	0	9	2
ENSMUSG00000031633	80	95	33	24	28	25
ENSMUSG00000074978	4	1	0	9	5	20
ENSMUSG00002076759	1	1	0	3	2	8
ENSMUSG00000071102	2	1	2	0	1	0
ENSMUSG00000089561	0	0	0	0	0	0
ENSMUSG00000109692	0	0	0	0	0	0
ENSMUSG00000047171	0	0	0	0	0	0
ENSMUSG00000110179	4	0	0	0	0	0
ENSMUSG00000109743	0	0	0	0	0	0
ENSMUSG00000110035	10	8	9	1	0	3
ENSMUSG00000109612	12	7	4	5	5	4
ENSMUSG00000109912	0	0	0	0	0	0
ENSMUSG00000018796	12565	11716	7140	6650	8536	9087
ENSMUSG00000109807	13	9	6	11	11	4
ENSMUSG00000031629	46	58	33	16	40	15
ENSMUSG00000038225	85	117	75	36	76	35
ENSMUSG00000110270	9	6	2	1	1	2
ENSMUSG00000031628	248	274	217	83	135	171
ENSMUSG00000097534	20	45	17	15	11	13
ENSMUSG00000031627	546	517	486	265	410	435
ENSMUSG00000109751	0	0	0	0	0	0
ENSMUSG00000110374	0	0	0	0	0	0
ENSMUSG00000110414	0	0	0	0	0	0
ENSMUSG00000109759	0	0	0	0	0	0
ENSMUSG00000038173	13	15	19	2	8	9
ENSMUSG00000109888	0	0	0	0	0	0
ENSMUSG00000086190	0	0	0	0	0	0
ENSMUSG00000110264	0	0	0	0	0	0
ENSMUSG00000038143	8	9	9	11	5	9
ENSMUSG00000109606	0	0	0	0	0	0
ENSMUSG00000092710	0	0	0	0	0	0
ENSMUSG00000038102	539	525	473	416	538	596
ENSMUSG00000031568	438	438	342	484	467	445
ENSMUSG00000110363	0	0	0	0	0	0
ENSMUSG00002075555	0	0	0	0	0	0
ENSMUSG00000109960	0	2	0	0	0	0
ENSMUSG00000062458	13	3	9	10	9	5
ENSMUSG00000063049	118	134	123	47	79	119
ENSMUSG00000074357	4	2	8	1	0	2
ENSMUSG00000038069	431	356	296	277	479	386
ENSMUSG00000097706	49	52	49	45	47	30
ENSMUSG00002074968	0	0	3	0	1	0
ENSMUSG00000110665	0	0	0	0	0	0
ENSMUSG00000110604	0	0	0	0	0	0
ENSMUSG00000110539	0	0	0	0	0	0
ENSMUSG00000110464	0	0	0	0	0	0
ENSMUSG00000061974	0	0	0	0	0	0
ENSMUSG00000031563	246	251	166	248	259	368
ENSMUSG00000038064	0	0	0	2	4	0
ENSMUSG00002075471	0	0	0	0	0	0
ENSMUSG00000110624	0	0	0	0	0	0
ENSMUSG00000110544	0	0	0	0	0	0
ENSMUSG00000031562	0	2	3	1	6	4
ENSMUSG00000031561	447	487	227	697	338	380
ENSMUSG00000110480	0	0	0	6	0	3
ENSMUSG00000110509	0	0	0	0	0	0
ENSMUSG00000100706	11	7	5	5	4	7
ENSMUSG00000089548	0	0	0	0	0	0
ENSMUSG00000110503	0	0	0	0	0	0
ENSMUSG00000110606	0	0	0	0	0	0
ENSMUSG00000110465	0	0	0	0	0	0
ENSMUSG00000031559	0	0	0	0	0	0
ENSMUSG00000110137	0	0	0	0	0	0
ENSMUSG00000110564	0	0	0	0	0	0
ENSMUSG00000110688	0	0	0	0	0	0
ENSMUSG00000109907	0	0	0	0	0	0
ENSMUSG00000110051	1	1	1	1	0	0
ENSMUSG00000110375	0	0	0	0	0	0
ENSMUSG00000110147	0	0	0	0	0	0
ENSMUSG00000109838	0	0	0	0	0	0
ENSMUSG00000109741	0	0	0	0	0	0
ENSMUSG00000110281	0	0	0	0	0	0
ENSMUSG00000110050	0	0	0	0	0	0
ENSMUSG00000087769	0	0	0	0	0	0
ENSMUSG00000110246	0	0	0	2	0	0
ENSMUSG00000109840	0	0	0	0	0	0
ENSMUSG00000109944	0	0	0	0	0	0
ENSMUSG00000109691	0	0	0	0	0	0
ENSMUSG00000110085	0	0	0	0	0	0
ENSMUSG00000109897	0	0	0	0	0	0
ENSMUSG00000110163	0	0	0	0	0	0
ENSMUSG00002075300	0	0	0	0	0	0
ENSMUSG00000065337	0	0	0	0	0	0
ENSMUSG00000109823	0	0	0	0	0	0
ENSMUSG00000052825	248	233	275	474	489	500
ENSMUSG00000098231	0	0	0	0	0	0
ENSMUSG00000064682	0	0	0	0	0	0
ENSMUSG00000110013	0	0	0	0	0	0
ENSMUSG00000109919	0	0	0	0	0	0
ENSMUSG00000109983	0	0	0	0	0	0
ENSMUSG00000088678	0	0	0	0	0	0
ENSMUSG00000110362	0	0	0	0	0	0
ENSMUSG00000118776	0	0	0	0	0	0
ENSMUSG00000089068	0	0	0	0	0	0
ENSMUSG00000031521	312	306	316	298	223	266
ENSMUSG00000039396	0	0	0	0	0	1
ENSMUSG00000110334	0	0	0	0	0	0
ENSMUSG00000031520	55	30	36	36	17	48
ENSMUSG00000110403	0	5	0	0	5	3
ENSMUSG00000054408	827	923	725	617	653	601
ENSMUSG00000031519	25	30	23	41	23	22
ENSMUSG00000089708	0	0	0	0	0	0
ENSMUSG00000031518	0	0	0	0	0	0
ENSMUSG00000039375	0	0	0	0	0	0
ENSMUSG00000089719	0	0	0	2	0	0
ENSMUSG00002075499	0	0	0	0	0	0
ENSMUSG00000031517	62	12	41	2	3	8
ENSMUSG00000110342	0	0	0	0	0	0
ENSMUSG00000109725	0	0	0	0	0	0
ENSMUSG00000109927	0	0	0	0	0	0
ENSMUSG00000109942	0	0	0	0	0	0
ENSMUSG00000110047	0	0	0	0	0	0
ENSMUSG00000110249	0	0	0	0	0	0
ENSMUSG00000109736	0	0	0	0	0	0
ENSMUSG00000110025	0	0	0	0	0	0
ENSMUSG00000110064	0	0	0	0	0	0
ENSMUSG00000109943	0	0	0	0	0	0
ENSMUSG00000046258	0	0	0	0	0	0
ENSMUSG00000038257	0	0	0	0	0	0
ENSMUSG00000110164	0	0	0	0	0	0
ENSMUSG00000109662	0	0	0	0	0	0
ENSMUSG00000031613	2226	2172	2394	1280	1750	1914
ENSMUSG00000110397	29	22	14	23	7	19
ENSMUSG00000110309	0	0	0	0	0	0
ENSMUSG00000110310	0	0	0	0	0	0
ENSMUSG00000077585	0	0	0	0	0	0
ENSMUSG00000038215	141	177	145	95	118	136
ENSMUSG00000038206	988	986	868	844	981	837
ENSMUSG00000110318	2	0	0	0	4	0
ENSMUSG00002075828	0	0	0	0	0	0
ENSMUSG00000109760	0	0	0	0	0	0
ENSMUSG00000110000	0	0	0	0	0	0
ENSMUSG00000110043	0	0	0	0	0	0
ENSMUSG00000100510	154	172	135	41	118	22
ENSMUSG00000110327	0	0	0	0	0	0
ENSMUSG00000038193	60	53	74	13	53	5
ENSMUSG00000109697	2	3	0	0	0	0
ENSMUSG00000097910	5	4	0	4	0	0
ENSMUSG00000109629	0	0	0	0	0	0
ENSMUSG00000119998	0	0	0	0	0	0
ENSMUSG00000031610	0	1	0	0	1	4
ENSMUSG00000031609	45	51	57	39	88	59
ENSMUSG00000096917	45	36	38	19	47	19
ENSMUSG00000120635	0	0	2	0	0	0
ENSMUSG00000054717	105	110	106	67	88	125
ENSMUSG00000109899	0	0	0	0	0	0
ENSMUSG00000031608	42	60	47	44	41	67
ENSMUSG00000077526	0	0	0	0	0	0
ENSMUSG00000070025	477	407	351	425	522	357
ENSMUSG00000110405	0	0	0	0	0	0
ENSMUSG00000109852	0	0	0	0	0	0
ENSMUSG00000110238	0	0	0	0	0	0
ENSMUSG00000109585	0	0	0	0	0	0
ENSMUSG00000110289	2	0	0	0	0	0
ENSMUSG00000110419	4	12	2	5	3	0
ENSMUSG00000109728	0	0	0	0	0	0
ENSMUSG00000109636	0	0	0	0	0	0
ENSMUSG00000110162	0	0	0	0	0	0
ENSMUSG00000096914	0	0	0	0	0	0
ENSMUSG00000109753	0	0	0	0	1	0
ENSMUSG00000109963	0	0	0	0	0	0
ENSMUSG00000090003	0	0	0	0	0	0
ENSMUSG00000110227	0	0	0	0	0	0
ENSMUSG00000109791	0	0	0	0	0	0
ENSMUSG00000085254	0	0	0	0	0	0
ENSMUSG00000049946	0	0	0	0	0	0
ENSMUSG00000109746	0	0	0	0	0	0
ENSMUSG00000110401	0	0	0	0	0	0
ENSMUSG00000110381	0	0	0	0	0	0
ENSMUSG00002075281	0	0	0	0	0	0
ENSMUSG00000110406	0	0	0	0	0	0
ENSMUSG00000065727	0	0	0	0	0	0
ENSMUSG00000109966	0	0	0	0	0	0
ENSMUSG00000070023	0	0	0	0	0	0
ENSMUSG00000057228	1909	1945	1758	1819	1887	1941
ENSMUSG00000109930	0	0	0	0	0	0
ENSMUSG00000031647	7	8	4	0	4	0
ENSMUSG00000109992	0	0	0	0	0	0
ENSMUSG00000109988	0	0	0	0	0	0
ENSMUSG00000109797	0	0	0	0	0	0
ENSMUSG00000088040	0	0	0	0	0	0
ENSMUSG00000110261	0	0	0	0	0	0
ENSMUSG00000038005	102	133	91	93	83	112
ENSMUSG00000004319	1005	949	659	1179	999	915
ENSMUSG00000045746	1	14	6	6	2	0
ENSMUSG00000031644	165	157	158	153	218	197
ENSMUSG00000110046	0	0	0	0	0	0
ENSMUSG00000109708	8	1	3	5	1	0
ENSMUSG00000109693	0	0	1	0	0	0
ENSMUSG00000080956	0	0	0	1	0	0
ENSMUSG00000086681	1	1	0	0	0	0
ENSMUSG00000031642	44	40	37	17	25	24
ENSMUSG00000099419	0	0	0	0	0	0
ENSMUSG00000056943	3	5	1	0	2	0
ENSMUSG00000109610	86	74	94	49	70	113
ENSMUSG00000119995	1	0	0	2	1	3
ENSMUSG00000031641	630	639	521	427	443	488
ENSMUSG00000058056	861	838	627	1521	997	1358
ENSMUSG00000121162	3	2	9	0	0	0
ENSMUSG00000110131	0	0	0	0	0	0
ENSMUSG00000086866	0	1	3	0	0	0
ENSMUSG00000109729	0	0	1	0	0	0
ENSMUSG00000037921	81	134	73	44	72	40
ENSMUSG00000031635	1	0	0	0	0	0
ENSMUSG00000110252	0	0	0	0	0	0
ENSMUSG00000109687	0	0	0	0	0	0
ENSMUSG00000109895	0	0	0	0	0	0
ENSMUSG00000109740	2	0	0	0	0	0
ENSMUSG00000109767	0	0	0	0	0	0
ENSMUSG00000109994	0	0	0	0	0	0
ENSMUSG00000110364	0	0	0	0	0	0
ENSMUSG00000089528	0	0	0	0	0	0
ENSMUSG00000054162	0	0	1	0	0	0
ENSMUSG00000109744	0	0	0	0	0	0
ENSMUSG00000110308	0	0	0	0	0	0
ENSMUSG00000088419	0	0	0	0	0	0
ENSMUSG00000109622	0	0	0	0	0	0
ENSMUSG00000110300	0	0	0	0	0	0
ENSMUSG00000110678	0	0	0	0	0	0
ENSMUSG00000109999	0	0	0	0	0	0
ENSMUSG00000109825	0	0	1	0	0	0
ENSMUSG00000098106	0	0	0	0	0	0
ENSMUSG00000077153	0	0	0	0	0	0
ENSMUSG00000094443	0	0	0	0	0	0
ENSMUSG00000109818	0	0	0	0	0	0
ENSMUSG00000110305	0	0	0	0	0	0
ENSMUSG00000053626	0	0	0	0	0	0
ENSMUSG00002076615	0	0	0	0	0	0
ENSMUSG00000109579	0	0	0	0	0	0
ENSMUSG00000076042	0	0	0	0	0	0
ENSMUSG00000037852	11	3	14	0	0	3
ENSMUSG00000110368	0	0	0	0	0	0
ENSMUSG00000031604	1527	800	718	1193	2533	2052
ENSMUSG00000031605	503	450	391	382	433	439
ENSMUSG00000109879	0	0	0	0	0	0
ENSMUSG00000109854	0	0	0	1	0	0
ENSMUSG00000109613	0	1	0	0	0	0
ENSMUSG00002075320	0	0	0	0	0	0
ENSMUSG00000110157	0	0	0	0	0	0
ENSMUSG00000110378	15	13	21	22	25	20
ENSMUSG00000025521	187	187	166	177	158	163
ENSMUSG00000071089	0	0	0	0	0	0
ENSMUSG00000053490	0	0	0	0	0	0
ENSMUSG00000109718	0	0	0	0	0	0
ENSMUSG00000109805	0	0	0	0	0	0
ENSMUSG00000109650	0	0	0	0	0	0
ENSMUSG00000079042	0	0	0	0	0	0
ENSMUSG00000074300	1	0	0	0	0	0
ENSMUSG00000109711	2	0	0	0	0	1
ENSMUSG00000109620	0	0	0	0	0	0
ENSMUSG00002076124	0	0	0	0	0	0
ENSMUSG00000109935	0	0	0	0	0	0
ENSMUSG00000110283	0	0	0	0	0	0
ENSMUSG00000110226	0	0	0	0	0	0
ENSMUSG00002074847	0	0	0	0	0	0
ENSMUSG00000036469	29	21	24	26	36	46
ENSMUSG00000064763	0	0	0	0	0	0
ENSMUSG00000083905	0	0	0	0	0	0
ENSMUSG00000065297	0	0	0	0	0	0
ENSMUSG00000119461	0	0	0	0	0	0
ENSMUSG00000086156	0	0	1	0	0	0
ENSMUSG00000085109	0	0	0	0	0	0
ENSMUSG00000121091	6	3	11	4	2	0
ENSMUSG00000025591	136	137	106	322	194	236
ENSMUSG00000110500	0	0	0	0	0	0
ENSMUSG00000025519	0	0	0	0	0	0
ENSMUSG00000085082	0	0	0	0	0	0
ENSMUSG00000044014	0	0	0	0	0	0
ENSMUSG00000036437	1	0	1	0	0	0
ENSMUSG00000110454	0	0	0	0	0	0
ENSMUSG00000110533	0	0	0	0	0	0
ENSMUSG00000014907	109	116	69	168	125	174
ENSMUSG00000110468	0	0	0	0	0	0
ENSMUSG00000077485	0	0	0	0	0	0
ENSMUSG00000110583	0	0	0	0	0	0
ENSMUSG00000110512	0	0	0	0	0	1
ENSMUSG00000080437	0	0	0	0	0	0
ENSMUSG00000089380	0	0	0	0	0	0
ENSMUSG00000110632	0	0	0	0	0	0
ENSMUSG00000074292	0	0	0	0	0	0
ENSMUSG00000025588	37	48	49	20	18	32
ENSMUSG00000051147	288	293	301	110	160	122
ENSMUSG00000030735	41	34	33	24	42	33
ENSMUSG00000056426	0	0	0	0	0	0
ENSMUSG00000110452	0	0	0	0	0	0
ENSMUSG00000104757	0	0	0	0	0	0
ENSMUSG00000030465	628	794	540	783	529	751
ENSMUSG00000087266	4	7	5	23	12	27
ENSMUSG00000077545	0	0	0	0	0	0
ENSMUSG00000053886	178	184	176	71	165	83
ENSMUSG00000110472	0	0	0	0	0	0
ENSMUSG00000110650	0	0	0	0	0	0
ENSMUSG00000036356	5	5	2	8	4	5
ENSMUSG00000085197	0	0	0	0	0	0
ENSMUSG00000087489	0	0	0	0	0	0
ENSMUSG00000085487	0	0	0	0	0	0
ENSMUSG00000031864	88	121	104	71	63	71
ENSMUSG00000081745	0	0	0	0	0	0
ENSMUSG00000015568	435	781	375	73	278	321
ENSMUSG00000110449	0	0	0	0	0	0
ENSMUSG00000110594	0	0	1	0	0	0
ENSMUSG00000036330	159	103	95	98	136	52
ENSMUSG00000089995	0	0	0	2	0	0
ENSMUSG00000006273	1047	1008	823	1123	1023	1060
ENSMUSG00000036306	8	7	13	1	0	4
ENSMUSG00000059897	127	117	98	50	140	105
ENSMUSG00000110538	0	0	0	0	0	0
ENSMUSG00000110657	1	3	6	0	0	1
ENSMUSG00000079038	1	3	0	7	3	1
ENSMUSG00000110514	0	0	0	0	0	0
ENSMUSG00000110444	209	258	194	93	149	97
ENSMUSG00000088329	1	0	0	0	0	0
ENSMUSG00000110474	0	0	0	0	0	0
ENSMUSG00000107280	0	0	0	0	1	0
ENSMUSG00000110536	0	0	0	0	0	0
ENSMUSG00000106683	1	0	0	0	0	0
ENSMUSG00000106824	0	0	0	0	1	0
ENSMUSG00000110434	0	0	1	0	0	0
ENSMUSG00000111594	16	13	10	8	15	11
ENSMUSG00000060427	118	96	76	126	97	152
ENSMUSG00000091764	15	31	9	0	8	10
ENSMUSG00000054648	392	388	334	351	478	430
ENSMUSG00000092260	78	76	80	45	70	45
ENSMUSG00000092544	55	63	51	39	55	27
ENSMUSG00000043090	192	222	215	92	130	62
ENSMUSG00000031862	610	601	510	821	878	842
ENSMUSG00000036246	65	62	50	66	91	94
ENSMUSG00000031861	28	18	10	44	21	45
ENSMUSG00000031860	9	3	3	7	13	32
ENSMUSG00000044006	0	0	0	0	1	2
ENSMUSG00000048967	4	10	8	9	10	10
ENSMUSG00000036199	1231	1252	1201	654	870	916
ENSMUSG00000047654	0	1	7	0	2	6
ENSMUSG00000036180	599	543	444	698	721	611
ENSMUSG00000110545	97	102	94	76	99	96
ENSMUSG00000031858	436	462	343	339	395	420
ENSMUSG00000011306	243	300	228	308	263	200
ENSMUSG00000036151	530	487	606	493	603	378
ENSMUSG00000007594	54	41	42	64	67	59
ENSMUSG00000002341	0	0	0	0	0	0
ENSMUSG00000099042	0	0	0	0	0	0
ENSMUSG00000089114	0	0	0	0	0	0
ENSMUSG00000036120	222	356	243	435	368	330
ENSMUSG00000071078	168	255	218	373	282	278
ENSMUSG00000002345	147	167	149	124	129	126
ENSMUSG00000079033	56	57	53	41	46	38
ENSMUSG00000002342	188	235	179	345	222	247
ENSMUSG00000002346	1398	1495	964	598	628	580
ENSMUSG00000002343	66	54	34	68	90	65
ENSMUSG00000036054	173	128	103	59	94	89
ENSMUSG00000003573	83	95	74	117	116	142
ENSMUSG00000057788	202	191	189	276	325	307
ENSMUSG00000055681	1163	1094	1025	966	1029	1077
ENSMUSG00000087408	33	39	57	25	15	45
ENSMUSG00000109523	29	34	54	19	13	44
ENSMUSG00000058301	1012	979	845	1124	1113	1142
ENSMUSG00000031849	2	0	4	3	1	0
ENSMUSG00000003575	87	134	93	82	72	123
ENSMUSG00000055707	112	123	77	83	91	33
ENSMUSG00000035964	0	0	2	3	0	0
ENSMUSG00000110052	2	0	0	1	0	0
ENSMUSG00000007888	2	0	0	1	2	1
ENSMUSG00000058833	335	357	342	262	285	426
ENSMUSG00000090137	4898	4754	4765	4183	4952	4906
ENSMUSG00000055553	5513	5391	5392	4697	5435	5601
ENSMUSG00000121178	7	89	5	14	67	8
ENSMUSG00000019428	3100	2932	2282	2582	3086	3420
ENSMUSG00000070002	573	623	527	870	700	1019
ENSMUSG00000019139	105	97	97	35	69	112
ENSMUSG00000070003	43	49	35	16	24	28
ENSMUSG00000110030	1	0	0	1	0	1
ENSMUSG00000049988	20	19	35	19	31	35
ENSMUSG00000038508	152	140	100	6906	3766	5706
ENSMUSG00000056204	634	685	604	214	510	458
ENSMUSG00000031848	305	272	245	222	236	394
ENSMUSG00000071076	679	597	483	5211	2903	3586
ENSMUSG00000080058	519	439	349	3857	2149	2584
ENSMUSG00000110622	1	2	3	0	2	0
ENSMUSG00000095026	25	29	9	5	4	3
ENSMUSG00000031842	361	307	299	141	198	215
ENSMUSG00000031840	25	33	45	6	13	22
ENSMUSG00000035559	151	122	149	133	153	154
ENSMUSG00000031838	172	148	159	49	94	109
ENSMUSG00000110575	29	27	29	10	16	12
ENSMUSG00000031834	303	303	275	214	272	256
ENSMUSG00000100691	86	77	75	45	56	59
ENSMUSG00000031833	383	324	378	77	211	144
ENSMUSG00000099031	0	0	1	0	0	0
ENSMUSG00000000791	16	7	7	1	0	5
ENSMUSG00000002910	130	107	97	25	53	31
ENSMUSG00000002908	111	117	76	157	89	80
ENSMUSG00000020887	0	0	0	0	0	0
ENSMUSG00000007721	352	338	384	266	269	297
ENSMUSG00000000792	0	0	0	2	1	2
ENSMUSG00000045128	3824	3459	3681	4038	4500	4127
ENSMUSG00000098710	7	1	7	9	3	15
ENSMUSG00000077563	13	15	15	32	14	14
ENSMUSG00000019261	56	68	55	111	63	80
ENSMUSG00000088248	0	0	0	0	0	0
ENSMUSG00000074252	0	0	0	0	0	0
ENSMUSG00000101854	0	0	0	0	0	0
ENSMUSG00000110554	0	0	0	0	0	0
ENSMUSG00002074937	0	0	0	0	0	0
ENSMUSG00000110664	0	0	0	0	0	0
ENSMUSG00000035439	68	44	40	260	165	315
ENSMUSG00000004677	469	392	234	837	621	792
ENSMUSG00000002395	895	835	769	724	722	593
ENSMUSG00000120986	246	252	188	195	207	136
ENSMUSG00000002396	1038	980	938	810	1034	1131
ENSMUSG00000002393	1119	1067	1118	1016	1131	1329
ENSMUSG00000034911	143	231	115	50	81	70
ENSMUSG00000031820	716	612	587	571	618	577
ENSMUSG00000121023	10	1	14	1	0	3
ENSMUSG00000046295	3	1	1	2	0	4
ENSMUSG00000007950	24	35	33	19	35	12
ENSMUSG00000034880	415	328	370	216	250	316
ENSMUSG00000074247	232	176	171	222	229	197
ENSMUSG00000034863	71	91	73	28	43	37
ENSMUSG00000007610	151	120	136	84	122	78
ENSMUSG00000034845	322	225	252	364	302	319
ENSMUSG00000108900	0	1	0	0	0	0
ENSMUSG00000110619	0	0	0	0	0	0
ENSMUSG00000046718	932	750	753	564	996	951
ENSMUSG00000031813	711	643	603	553	666	625
ENSMUSG00000043664	3	2	3	0	0	1
ENSMUSG00000034829	7	2	3	3	0	0
ENSMUSG00000031808	596	751	391	425	427	291
ENSMUSG00000120970	17	8	11	1	0	0
ENSMUSG00000031807	744	721	667	733	786	583
ENSMUSG00000043243	4	14	10	4	14	22
ENSMUSG00000034807	1257	1213	1036	1422	1355	1576
ENSMUSG00000034799	341	360	389	361	354	468
ENSMUSG00000098976	0	0	0	0	0	0
ENSMUSG00000031805	158	235	88	146	162	159
ENSMUSG00000079019	22	11	6	18	6	13
ENSMUSG00000031803	26	25	15	31	8	13
ENSMUSG00000110438	0	0	0	0	0	0
ENSMUSG00000110569	1	1	0	1	1	0
ENSMUSG00000070000	2	4	3	2	1	3
ENSMUSG00000110462	0	0	0	0	0	0
ENSMUSG00000110473	0	0	0	0	0	0
ENSMUSG00000121402	0	0	0	0	0	0
ENSMUSG00000110685	0	0	0	0	0	0
ENSMUSG00000110490	0	0	1	0	0	0
ENSMUSG00000056019	55	69	59	17	49	28
ENSMUSG00000089857	38	49	29	5	26	5
ENSMUSG00000066880	553	579	403	516	739	649
ENSMUSG00000083718	22	31	16	7	11	7
ENSMUSG00000052446	228	213	155	76	99	116
ENSMUSG00000110529	0	8	3	0	0	0
ENSMUSG00000003484	14	0	8	6	1	6
ENSMUSG00000110546	3	0	2	0	1	2
ENSMUSG00000110643	0	0	0	0	0	2
ENSMUSG00000084610	0	0	0	0	0	0
ENSMUSG00000069998	0	0	1	0	0	0
ENSMUSG00000110096	0	0	0	0	0	0
ENSMUSG00000110522	0	0	0	0	0	0
ENSMUSG00000061561	0	0	0	0	0	0
ENSMUSG00000109990	0	0	0	0	0	0
ENSMUSG00000046881	0	0	0	0	0	0
ENSMUSG00002076582	0	0	0	0	0	0
ENSMUSG00000031799	431	303	206	1374	686	1257
ENSMUSG00000097472	52	31	22	189	54	133
ENSMUSG00000087502	20	18	0	59	18	65
ENSMUSG00000003037	1126	1072	838	884	815	875
ENSMUSG00000062007	0	0	0	0	2	3
ENSMUSG00000074240	5	3	2	4	8	24
ENSMUSG00000003039	897	890	690	730	577	667
ENSMUSG00000003033	413	424	344	577	445	561
ENSMUSG00000120692	0	0	0	0	0	0
ENSMUSG00000110443	0	0	0	0	0	0
ENSMUSG00000070713	90	95	77	79	36	12
ENSMUSG00000055148	78	46	35	130	40	48
ENSMUSG00000006276	236	224	157	144	237	193
ENSMUSG00000110558	2	4	0	9	8	2
ENSMUSG00000019732	54	47	28	47	56	37
ENSMUSG00000083922	0	0	0	1	0	0
ENSMUSG00000052794	173	158	128	87	139	137
ENSMUSG00000052488	382	346	347	252	394	380
ENSMUSG00000099079	3	1	4	0	0	1
ENSMUSG00000019731	732	680	526	828	720	818
ENSMUSG00000097000	33	38	33	29	48	46
ENSMUSG00000045248	63	72	36	71	103	90
ENSMUSG00000110446	4	0	0	0	0	0
ENSMUSG00000110532	8	2	9	3	5	9
ENSMUSG00002075052	0	0	0	0	0	0
ENSMUSG00000120183	21	36	10	1	1	1
ENSMUSG00000044600	945	894	734	960	624	400
ENSMUSG00000031791	54	43	35	60	50	63
ENSMUSG00000048148	0	0	0	0	0	0
ENSMUSG00002076058	0	0	0	0	0	0
ENSMUSG00000031622	638	542	558	611	514	618
ENSMUSG00000050147	0	0	0	0	0	1
ENSMUSG00000110481	0	0	0	0	0	0
ENSMUSG00000110696	0	0	0	0	0	0
ENSMUSG00000110585	0	0	0	0	0	0
ENSMUSG00000110563	0	0	0	0	0	0
ENSMUSG00000004383	79	69	38	41	29	59
ENSMUSG00000093140	0	0	0	0	0	0
ENSMUSG00002075132	0	0	0	0	0	0
ENSMUSG00000110450	0	0	0	0	0	0
ENSMUSG00002075694	0	0	0	0	0	0
ENSMUSG00000047657	22	12	18	8	8	16
ENSMUSG00000110609	0	0	0	0	0	0
ENSMUSG00000110703	0	0	0	0	0	0
ENSMUSG00002076098	0	0	0	0	0	0
ENSMUSG00000079011	0	0	0	0	0	0
ENSMUSG00000031621	0	0	0	0	0	0
ENSMUSG00000034518	146	108	100	85	99	73
ENSMUSG00000110593	13	16	4	6	11	4
ENSMUSG00000042870	267	229	194	389	351	409
ENSMUSG00000110433	12	1	0	1	9	4
ENSMUSG00000110429	2	0	0	4	6	6
ENSMUSG00000005413	8031	5596	6462	40851	31041	41916
ENSMUSG00000005410	17	14	2	10	20	20
ENSMUSG00000110693	0	1	1	0	1	2
ENSMUSG00000110640	0	0	0	0	0	0
ENSMUSG00000034472	0	3	0	0	0	0
ENSMUSG00000110515	0	0	0	0	0	0
ENSMUSG00000110432	0	0	0	0	0	0
ENSMUSG00000110543	0	0	0	0	0	0
ENSMUSG00000049891	12	3	11	12	10	9
ENSMUSG00000110668	0	0	0	0	0	0
ENSMUSG00000110469	1383	1220	1112	1367	1252	1179
ENSMUSG00000031620	0	0	0	0	0	0
ENSMUSG00000103054	0	0	0	0	0	0
ENSMUSG00000101431	0	0	0	0	0	0
ENSMUSG00000110485	0	0	0	0	1	0
ENSMUSG00000110603	0	0	0	0	0	0
ENSMUSG00000077537	0	0	0	0	0	0
ENSMUSG00000110553	0	0	0	0	0	0
ENSMUSG00000119876	0	0	0	0	0	0
ENSMUSG00000110655	0	0	0	0	0	0
ENSMUSG00000098215	0	0	0	0	0	0
ENSMUSG00000110595	0	0	0	0	0	0
ENSMUSG00000074235	1	0	6	0	2	2
ENSMUSG00002075326	0	0	0	0	0	0
ENSMUSG00000087321	0	4	0	0	0	0
ENSMUSG00000031618	203	187	154	259	175	246
ENSMUSG00000089309	0	0	0	0	5	0
ENSMUSG00000088942	0	0	0	0	0	0
ENSMUSG00000037148	22	29	11	26	24	24
ENSMUSG00000110258	0	0	0	0	0	0
ENSMUSG00000110410	0	0	0	0	0	0
ENSMUSG00000109732	0	0	0	0	0	0
ENSMUSG00000109873	0	0	0	0	0	0
ENSMUSG00000097882	2	3	0	1	0	0
ENSMUSG00000037134	228	230	188	142	245	190
ENSMUSG00002075997	2	2	0	1	0	1
ENSMUSG00000109787	6	1	4	0	1	4
ENSMUSG00000031617	348	393	309	347	435	193
ENSMUSG00000086451	5	1	1	4	0	9
ENSMUSG00000086781	0	0	0	0	0	0
ENSMUSG00000109866	6	2	1	1	2	1
ENSMUSG00000031616	50	23	17	53	40	20
ENSMUSG00000087761	0	0	0	0	0	0
ENSMUSG00000110382	0	0	0	0	0	0
ENSMUSG00000120585	0	0	0	0	0	0
ENSMUSG00000109948	0	0	0	0	0	0
ENSMUSG00000110328	0	0	0	0	0	0
ENSMUSG00000037101	0	0	0	0	0	0
ENSMUSG00000031688	0	0	0	0	0	0
ENSMUSG00000110057	18	6	12	15	22	10
ENSMUSG00000037070	247	243	186	240	246	205
ENSMUSG00000031684	137	156	124	107	141	89
ENSMUSG00000110244	1	2	0	1	0	0
ENSMUSG00000112190	0	0	0	0	0	0
ENSMUSG00000109768	0	0	0	0	0	0
ENSMUSG00000031683	235	290	300	102	171	180
ENSMUSG00000069986	12	6	6	6	7	10
ENSMUSG00000110094	0	0	0	0	0	0
ENSMUSG00000109583	0	0	0	0	0	0
ENSMUSG00000119040	0	0	0	0	0	0
ENSMUSG00000071064	0	0	2	0	0	2
ENSMUSG00000031682	0	2	0	0	1	0
ENSMUSG00000110388	0	0	0	0	0	0
ENSMUSG00000037022	275	322	257	174	301	283
ENSMUSG00000097174	20	13	24	8	14	7
ENSMUSG00000031681	241	250	200	368	269	351
ENSMUSG00000109945	2	0	0	0	0	0
ENSMUSG00000109851	0	0	0	0	0	2
ENSMUSG00000109774	0	0	0	0	0	0
ENSMUSG00000109591	0	0	0	0	0	0
ENSMUSG00000097975	0	0	0	1	0	0
ENSMUSG00000036990	762	793	564	952	810	1095
ENSMUSG00000094594	3	0	0	1	3	1
ENSMUSG00000058355	1468	1454	1358	2647	2090	2356
ENSMUSG00000098101	0	0	0	3	0	3
ENSMUSG00000036977	42	40	32	48	62	37
ENSMUSG00000110202	0	0	0	0	0	0
ENSMUSG00000110044	0	0	0	0	0	0
ENSMUSG00000110048	0	0	0	0	0	0
ENSMUSG00000110188	0	0	0	0	0	0
ENSMUSG00000064325	77	33	40	112	45	56
ENSMUSG00002075191	2	6	0	0	2	1
ENSMUSG00000109738	0	0	0	0	0	0
ENSMUSG00000082491	2	4	10	13	2	4
ENSMUSG00000109593	0	0	0	0	0	0
ENSMUSG00000110294	0	0	0	0	0	0
ENSMUSG00000120253	0	0	0	0	0	0
ENSMUSG00000120731	0	0	0	0	0	0
ENSMUSG00000051839	0	2	0	0	1	0
ENSMUSG00000086912	0	0	0	0	0	0
ENSMUSG00000042353	0	0	0	0	0	0
ENSMUSG00000031715	806	791	584	1290	962	1096
ENSMUSG00000110142	63	28	33	117	40	79
ENSMUSG00000031714	155	146	95	81	104	102
ENSMUSG00000109584	3	0	0	0	4	1
ENSMUSG00000109587	9	27	4	10	8	0
ENSMUSG00000098001	0	1	0	0	0	0
ENSMUSG00000098223	0	0	0	0	0	0
ENSMUSG00000120076	11	21	14	14	7	8
ENSMUSG00000038250	431	487	369	472	531	405
ENSMUSG00000037982	47	57	34	61	53	53
ENSMUSG00000109980	0	0	0	0	0	0
ENSMUSG00000094615	0	0	0	0	0	0
ENSMUSG00000109928	0	0	0	0	0	0
ENSMUSG00000097949	0	0	0	0	0	0
ENSMUSG00000037940	10	14	1	3	8	10
ENSMUSG00000090732	0	0	0	0	0	0
ENSMUSG00000090584	0	0	0	0	0	0
ENSMUSG00000091998	0	0	0	0	0	0
ENSMUSG00000089147	0	0	0	0	0	0
ENSMUSG00000109664	0	0	0	1	0	0
ENSMUSG00000110045	0	0	0	0	0	0
ENSMUSG00000031712	33	16	47	1	8	14
ENSMUSG00000119975	0	0	0	0	0	0
ENSMUSG00000065182	0	0	0	0	0	0
ENSMUSG00000097984	0	0	1	0	0	0
ENSMUSG00000109893	0	1	0	0	0	0
ENSMUSG00000031711	313	303	303	457	413	456
ENSMUSG00000109643	0	0	0	0	0	0
ENSMUSG00000047747	17	9	12	3	21	4
ENSMUSG00000109600	0	0	0	0	0	0
ENSMUSG00000109876	1	0	0	3	0	0
ENSMUSG00000074228	0	0	0	0	0	1
ENSMUSG00000031709	22	22	22	5	19	15
ENSMUSG00000110422	2	0	0	0	0	0
ENSMUSG00000031710	0	1	1	0	0	0
ENSMUSG00000035151	388	435	328	343	403	419
ENSMUSG00000035057	0	0	0	0	0	0
ENSMUSG00000082136	0	0	0	0	0	0
ENSMUSG00000002190	4	0	0	0	0	0
ENSMUSG00000063253	303	270	224	240	204	249
ENSMUSG00000110617	1	0	1	0	0	0
ENSMUSG00000110448	0	0	0	0	0	0
ENSMUSG00000047286	0	0	0	0	0	0
ENSMUSG00000110478	0	0	0	0	0	0
ENSMUSG00000033938	975	996	817	606	678	723
ENSMUSG00000031708	1559	1316	1093	983	1354	1155
ENSMUSG00000110580	8	3	0	0	4	1
ENSMUSG00000110471	3	3	0	0	0	0
ENSMUSG00000110690	1	0	2	0	0	0
ENSMUSG00000005483	325	267	309	618	642	913
ENSMUSG00000019433	158	197	134	156	133	150
ENSMUSG00000057672	261	288	219	370	325	381
ENSMUSG00000019464	157	165	141	191	207	238
ENSMUSG00000005481	375	308	270	291	297	372
ENSMUSG00000002885	219	184	154	63	102	128
ENSMUSG00000098465	20	25	33	12	13	17
ENSMUSG00000110570	0	0	0	0	0	0
ENSMUSG00002075288	0	0	0	0	0	0
ENSMUSG00000013033	99	113	58	28	58	46
ENSMUSG00002075713	1	2	0	0	2	0
ENSMUSG00002076814	3	4	0	1	9	0
ENSMUSG00000074219	64	70	48	6	25	20
ENSMUSG00000005470	2	1	0	2	3	6
ENSMUSG00000005469	699	753	626	515	641	545
ENSMUSG00000121579	54	71	65	41	40	47
ENSMUSG00000120736	43	64	68	27	32	48
ENSMUSG00000079003	112	139	111	54	135	78
ENSMUSG00000046408	11	9	10	0	21	10
ENSMUSG00000098823	0	0	0	0	0	0
ENSMUSG00000074217	5	5	7	1	6	4
ENSMUSG00000080665	3	1	1	0	0	0
ENSMUSG00000047986	0	0	1	1	1	0
ENSMUSG00000005465	14	9	4	1	10	13
ENSMUSG00000045232	0	2	0	0	0	0
ENSMUSG00000074215	10	5	4	6	6	4
ENSMUSG00000056753	10	17	10	6	4	7
ENSMUSG00000031706	118	104	87	79	97	152
ENSMUSG00000076144	0	0	0	0	1	0
ENSMUSG00000037103	85	68	49	50	32	37
ENSMUSG00000012889	4	0	2	0	7	1
ENSMUSG00000036686	131	171	144	91	105	85
ENSMUSG00000008129	5	4	1	0	2	1
ENSMUSG00002075294	0	0	0	0	0	0
ENSMUSG00000056155	0	0	0	0	0	0
ENSMUSG00000076338	0	0	0	0	0	0
ENSMUSG00000065483	0	0	0	0	0	0
ENSMUSG00000120131	0	2	0	0	0	0
ENSMUSG00000097120	0	0	0	0	0	0
ENSMUSG00000120586	0	4	0	0	0	0
ENSMUSG00000120667	0	0	0	0	0	0
ENSMUSG00000103593	0	0	1	0	2	0
ENSMUSG00000120746	0	0	0	0	0	0
ENSMUSG00000120429	0	0	0	0	0	0
ENSMUSG00000065611	0	0	0	0	0	0
ENSMUSG00000065444	0	0	0	0	0	0
ENSMUSG00000065541	0	1	1	0	3	4
ENSMUSG00000105458	0	0	0	0	0	0
ENSMUSG00000097296	13	4	10	9	12	19
ENSMUSG00000035671	107	93	59	365	194	424
ENSMUSG00000120710	3	0	4	0	0	0
ENSMUSG00000019362	965	918	902	845	779	982
ENSMUSG00000004996	342	260	268	334	345	274
ENSMUSG00000004994	83	53	53	79	104	123
ENSMUSG00000109653	0	0	0	0	0	1
ENSMUSG00000034656	8	11	1	0	0	0
ENSMUSG00000064392	0	0	0	0	0	0
ENSMUSG00000086067	0	0	0	0	0	0
ENSMUSG00000053560	225	245	194	2551	1100	1685
ENSMUSG00000120944	3	2	0	2	1	1
ENSMUSG00000120095	11	14	13	6	7	1
ENSMUSG00000118487	8	12	9	0	5	1
ENSMUSG00000001910	370	414	291	327	408	401
ENSMUSG00000001909	535	478	456	736	592	632
ENSMUSG00000001911	905	922	591	681	701	628
ENSMUSG00000034041	64	78	75	28	53	43
ENSMUSG00000074203	55	38	17	43	52	32
ENSMUSG00000053226	151	151	144	96	78	114
ENSMUSG00000033751	740	715	643	610	595	656
ENSMUSG00000003813	1179	1032	873	1209	989	1095
ENSMUSG00000003814	8446	10064	9813	6796	8154	7461
ENSMUSG00000087685	5	1	2	3	0	1
ENSMUSG00000003808	221	247	252	334	310	380
ENSMUSG00000098331	1	8	0	0	3	2
ENSMUSG00000003824	186	150	129	23	112	68
ENSMUSG00000003809	8985	9651	8138	5776	6929	7582
ENSMUSG00000119989	1291	1272	968	1053	955	1057
ENSMUSG00000054191	61	50	54	29	40	14
ENSMUSG00000003812	430	365	438	274	345	313
ENSMUSG00000053693	132	82	152	96	141	131
ENSMUSG00002076705	0	0	0	0	1	1
ENSMUSG00000048617	3	0	0	5	3	3
ENSMUSG00000052926	523	500	488	429	424	415
ENSMUSG00000111184	21	25	40	26	32	27
ENSMUSG00000005161	1572	1570	1427	1097	1364	1346
ENSMUSG00000052837	466	648	375	2441	993	1695
ENSMUSG00000120484	2	4	0	0	1	5
ENSMUSG00000052566	342	296	242	160	202	309
ENSMUSG00000052819	0	0	0	1	0	0
ENSMUSG00000052456	468	387	387	520	442	477
ENSMUSG00000041203	681	593	704	466	566	550
ENSMUSG00000031691	617	589	534	971	728	741
ENSMUSG00000077527	0	0	0	0	2	0
ENSMUSG00000087026	135	151	109	226	150	184
ENSMUSG00000008167	297	357	257	260	269	311
ENSMUSG00000099076	0	3	4	0	2	4
ENSMUSG00000095845	2	0	0	5	1	1
ENSMUSG00000121028	36	36	25	31	47	36
ENSMUSG00000060038	204	234	182	203	186	260
ENSMUSG00000005150	467	484	466	464	438	484
ENSMUSG00000059355	309	344	324	346	384	323
ENSMUSG00000005142	927	927	806	889	1102	1072
ENSMUSG00000074194	18	27	22	2	10	3
ENSMUSG00002076940	0	0	0	0	0	0
ENSMUSG00000110219	0	0	0	0	0	0
ENSMUSG00000110386	53	71	34	26	57	65
ENSMUSG00000110200	0	0	0	1	0	0
ENSMUSG00000062687	0	0	0	0	0	0
ENSMUSG00000051952	0	0	0	0	0	0
ENSMUSG00000031696	1497	1474	1397	1997	1540	1770
ENSMUSG00000031697	68	49	42	52	49	46
ENSMUSG00000088344	0	0	0	0	0	0
ENSMUSG00000031698	1	0	5	1	5	0
ENSMUSG00000084895	0	0	0	0	0	0
ENSMUSG00000036934	124	122	143	96	97	172
ENSMUSG00000109790	0	0	0	0	0	0
ENSMUSG00000103341	15	5	16	14	10	23
ENSMUSG00000031700	13777	12256	10113	19901	14253	16307
ENSMUSG00000031701	2548	2240	2329	3504	3198	3764
ENSMUSG00000110341	21	17	13	5	6	8
ENSMUSG00000109731	20	16	17	1	0	5
ENSMUSG00000036902	13	11	17	4	3	11
ENSMUSG00000098388	0	0	0	0	0	0
ENSMUSG00000031703	1124	909	978	1025	1077	966
ENSMUSG00000109754	403	306	325	403	359	343
ENSMUSG00000036879	400	430	363	466	389	349
ENSMUSG00000090043	0	0	0	0	1	0
ENSMUSG00000098439	0	0	0	0	0	1
ENSMUSG00000088192	0	0	0	0	0	0
ENSMUSG00000065737	0	0	0	0	0	0
ENSMUSG00000036872	9	7	12	16	35	19
ENSMUSG00002076139	0	0	0	0	0	0
ENSMUSG00000121600	1	5	0	0	0	0
ENSMUSG00000047866	4954	5667	3877	5267	5498	5238
ENSMUSG00000082484	0	2	0	0	0	3
ENSMUSG00000064624	0	0	3	0	0	0
ENSMUSG00000036840	136	188	152	272	259	206
ENSMUSG00000074178	5	15	9	9	20	6
ENSMUSG00000031652	213	186	138	222	218	247
ENSMUSG00000098434	0	0	0	0	0	0
ENSMUSG00000098534	0	0	0	0	0	0
ENSMUSG00000109706	0	0	0	1	0	0
ENSMUSG00000099162	0	0	0	0	0	0
ENSMUSG00000088261	0	0	0	0	0	0
ENSMUSG00000066362	51	55	56	38	48	58
ENSMUSG00000110349	0	0	0	0	0	0
ENSMUSG00000098854	0	0	0	0	0	0
ENSMUSG00000098684	0	0	0	0	0	0
ENSMUSG00000099207	0	0	0	0	0	0
ENSMUSG00000098257	0	0	0	0	0	0
ENSMUSG00000098768	0	0	0	0	0	0
ENSMUSG00000098391	0	0	0	0	0	0
ENSMUSG00000098360	0	0	0	0	0	0
ENSMUSG00000098295	0	0	0	0	0	0
ENSMUSG00000097248	0	0	0	0	0	0
ENSMUSG00000031654	0	0	0	0	0	0
ENSMUSG00000097992	0	0	0	0	0	0
ENSMUSG00000098086	0	0	0	0	0	0
ENSMUSG00000069971	0	0	0	0	0	0
ENSMUSG00002075434	0	0	0	0	0	0
ENSMUSG00000045333	12	6	4	6	2	19
ENSMUSG00000110719	0	0	0	0	0	0
ENSMUSG00000118626	0	0	0	0	0	0
ENSMUSG00000036810	313	287	204	212	277	221
ENSMUSG00000031657	434	431	415	675	530	572
ENSMUSG00000055968	11	23	29	89	32	47
ENSMUSG00000099080	0	1	1	0	0	1
ENSMUSG00000062704	4	2	8	6	4	1
ENSMUSG00000036779	883	767	707	1322	1386	1319
ENSMUSG00000031659	51	43	43	15	42	24
ENSMUSG00000031660	629	667	568	549	650	575
ENSMUSG00000110280	0	0	0	0	0	0
ENSMUSG00000121158	1	4	3	0	0	1
ENSMUSG00000031661	71	60	46	47	39	20
ENSMUSG00000110187	0	0	0	0	0	0
ENSMUSG00000031662	6	4	13	9	8	13
ENSMUSG00000055994	4	2	4	4	6	8
ENSMUSG00000036712	411	363	316	314	367	371
ENSMUSG00000109970	0	0	0	2	0	6
ENSMUSG00000110299	0	1	2	0	0	1
ENSMUSG00000056772	0	0	0	0	0	1
ENSMUSG00000109778	4	2	8	0	5	3
ENSMUSG00000120587	0	0	0	0	0	1
ENSMUSG00000099078	0	0	0	0	0	0
ENSMUSG00000031665	463	470	427	272	359	294
ENSMUSG00000120400	47	57	52	42	45	27
ENSMUSG00000120204	12	5	11	4	10	0
ENSMUSG00000094790	1	0	0	1	0	0
ENSMUSG00000069962	0	0	0	0	1	0
ENSMUSG00000119458	0	0	0	0	0	0
ENSMUSG00000088883	0	0	0	0	0	0
ENSMUSG00000043668	0	3	1	0	4	0
ENSMUSG00000109672	0	0	0	0	0	0
ENSMUSG00000109726	0	0	0	0	0	0
ENSMUSG00000109870	0	0	0	0	0	0
ENSMUSG00000110212	0	0	0	0	0	0
ENSMUSG00002075128	0	0	0	0	0	0
ENSMUSG00000110332	0	1	0	0	0	0
ENSMUSG00000056608	6843	4953	5606	4464	6351	5844
ENSMUSG00000110166	32	26	15	19	17	7
ENSMUSG00000109812	18	13	9	19	11	25
ENSMUSG00000109863	0	0	0	0	0	0
ENSMUSG00000074171	34	32	45	14	16	14
ENSMUSG00000110377	2	1	0	1	2	0
ENSMUSG00000089179	0	0	0	0	0	0
ENSMUSG00000031666	682	617	527	372	426	377
ENSMUSG00000031667	381	353	251	189	243	232
ENSMUSG00000109727	141	126	97	69	114	77
ENSMUSG00000110189	0	0	0	0	0	0
ENSMUSG00000109755	0	0	0	0	0	0
ENSMUSG00000110106	0	0	0	0	0	0
ENSMUSG00002076895	0	0	0	0	0	0
ENSMUSG00000110089	0	0	0	0	0	0
ENSMUSG00000033282	34	34	21	28	11	37
ENSMUSG00000109828	0	0	0	0	0	0
ENSMUSG00000109956	0	0	1	1	0	0
ENSMUSG00000055932	492	405	353	526	458	272
ENSMUSG00000110233	0	0	0	0	1	1
ENSMUSG00000110138	43	39	18	61	41	21
ENSMUSG00000110079	0	0	0	0	0	0
ENSMUSG00000109642	0	0	0	0	0	0
ENSMUSG00000109709	1	0	0	0	0	1
ENSMUSG00000110068	0	1	1	0	0	0
ENSMUSG00000090778	10	7	4	6	2	5
ENSMUSG00000110325	2	0	0	0	0	0
ENSMUSG00000110302	0	0	0	0	0	0
ENSMUSG00000110371	3	0	2	1	4	1
ENSMUSG00000110073	0	0	0	0	0	0
ENSMUSG00000110216	0	3	0	0	0	2
ENSMUSG00000110304	0	0	0	0	0	0
ENSMUSG00000031734	5	2	6	3	1	7
ENSMUSG00000046413	4	1	3	0	2	1
ENSMUSG00000099664	0	0	0	0	0	0
ENSMUSG00000099812	0	0	0	0	0	0
ENSMUSG00000109696	0	0	0	0	0	0
ENSMUSG00000110274	0	0	0	0	0	0
ENSMUSG00000101613	0	0	0	0	0	0
ENSMUSG00000065636	0	0	0	0	0	0
ENSMUSG00000110380	0	0	0	0	0	0
ENSMUSG00000110198	0	0	0	0	0	0
ENSMUSG00000110134	0	0	0	0	0	0
ENSMUSG00000031736	0	0	2	1	3	0
ENSMUSG00000095651	0	0	0	0	0	3
ENSMUSG00000031737	0	0	0	0	0	1
ENSMUSG00000110290	0	0	0	0	0	0
ENSMUSG00000031738	0	0	0	0	0	0
ENSMUSG00000110023	0	0	0	0	0	0
ENSMUSG00000078967	1683	1502	1321	1623	1601	1309
ENSMUSG00000031740	13	13	18	9	12	10
ENSMUSG00000109669	11	8	11	9	2	5
ENSMUSG00000033192	17	13	20	7	17	26
ENSMUSG00000078144	0	0	0	0	0	0
ENSMUSG00002076561	0	0	0	0	0	0
ENSMUSG00000055368	0	0	0	0	0	0
ENSMUSG00000109651	1	6	14	7	6	6
ENSMUSG00000071047	8	8	21	14	11	14
ENSMUSG00000078964	2389	2682	3478	4140	4984	5003
ENSMUSG00000057400	38733	32238	30950	34843	47536	38483
ENSMUSG00000110714	764	201	47	379	553	229
ENSMUSG00000056973	5550	5708	4906	4303	8359	5793
ENSMUSG00000110496	59	63	46	1	6	0
ENSMUSG00000061959	1589	2092	782	1535	2033	2240
ENSMUSG00000110659	42	57	17	14	57	23
ENSMUSG00000031725	5051	4622	2802	3052	4472	4180
ENSMUSG00000057074	1651	2727	2298	3082	5439	3989
ENSMUSG00000074156	3	0	0	9	16	6
ENSMUSG00000110718	0	0	0	1	1	0
ENSMUSG00000110687	0	0	0	0	0	0
ENSMUSG00000110670	0	0	0	0	0	0
ENSMUSG00000110695	0	0	0	0	0	0
ENSMUSG00000118579	0	0	0	0	0	0
ENSMUSG00000058019	0	0	0	0	0	0
ENSMUSG00000110534	0	0	0	0	0	0
ENSMUSG00000110559	0	0	0	0	0	0
ENSMUSG00000110713	0	0	0	0	0	0
ENSMUSG00000110672	0	0	0	0	0	0
ENSMUSG00000097520	0	0	0	0	0	0
ENSMUSG00000031748	6	6	3	1	0	0
ENSMUSG00002075108	0	0	0	0	0	0
ENSMUSG00000031751	5470	4900	4868	5945	5563	5718
ENSMUSG00000031754	500	543	475	448	494	461
ENSMUSG00000033009	228	179	160	175	214	202
ENSMUSG00000110499	0	0	0	0	0	0
ENSMUSG00000031755	53	61	52	41	44	62
ENSMUSG00000031757	0	0	0	0	0	0
ENSMUSG00000031760	0	0	0	4	0	0
ENSMUSG00000110588	26183	24229	22683	39646	27980	35652
ENSMUSG00000031762	26225	24266	22716	39678	28012	35724
ENSMUSG00000031765	36699	28436	28016	45724	42561	44295
ENSMUSG00000110524	0	1	0	2	2	28
ENSMUSG00000032939	76	76	75	68	87	95
ENSMUSG00000110679	222	190	228	208	263	172
ENSMUSG00000110442	0	0	0	2	0	0
ENSMUSG00000110710	0	0	0	0	1	0
ENSMUSG00000065512	0	0	0	0	0	0
ENSMUSG00000031766	0	3	0	3	1	8
ENSMUSG00000089712	65	43	33	4	6	9
ENSMUSG00000090105	30	14	17	3	8	7
ENSMUSG00000031770	3906	2924	2927	3238	5739	4901
ENSMUSG00000094257	10	5	5	5	24	14
ENSMUSG00000097194	45	34	46	17	28	34
ENSMUSG00000074151	334	464	329	381	561	657
ENSMUSG00000098511	0	0	0	0	0	0
ENSMUSG00000034361	119	102	76	33	102	109
ENSMUSG00000031774	316	301	255	202	262	322
ENSMUSG00000050079	427	325	303	328	363	454
ENSMUSG00000110504	4	2	1	0	3	0
ENSMUSG00000031776	85	109	98	58	91	78
ENSMUSG00000031775	249	254	199	142	157	197
ENSMUSG00000110702	235	235	190	129	145	187
ENSMUSG00002075278	0	0	0	0	0	0
ENSMUSG00000031779	5	2	2	4	17	23
ENSMUSG00000110708	0	0	0	0	0	0
ENSMUSG00000031778	1	3	2	4	6	14
ENSMUSG00000031780	0	3	4	0	2	5
ENSMUSG00000031781	419	390	484	536	530	569
ENSMUSG00000090188	0	2	3	0	5	0
ENSMUSG00000031782	1868	1519	1174	1008	1213	1304
ENSMUSG00000031783	323	309	240	407	335	348
ENSMUSG00000040631	72	50	31	30	16	60
ENSMUSG00000063605	12	6	1	2	9	2
ENSMUSG00000061577	0	1	0	0	6	5
ENSMUSG00000070111	0	0	0	0	0	0
ENSMUSG00000031785	27	26	24	19	17	27
ENSMUSG00000060470	49	62	30	46	20	36
ENSMUSG00000110426	0	0	0	0	0	0
ENSMUSG00000031786	0	0	0	0	0	0
ENSMUSG00000031787	107	97	71	27	105	94
ENSMUSG00000110516	0	1	1	1	0	4
ENSMUSG00000031788	140	141	122	35	188	145
ENSMUSG00000110517	4	5	7	3	10	9
ENSMUSG00000110428	11	11	6	4	26	23
ENSMUSG00000110475	1	1	2	3	3	2
ENSMUSG00000031789	3	1	0	0	0	0
ENSMUSG00000090206	15	3	6	11	4	5
ENSMUSG00000046556	83	64	51	22	64	30
ENSMUSG00000031792	122	123	71	91	105	124
ENSMUSG00000031790	217	269	198	161	193	230
ENSMUSG00000031796	354	327	323	123	248	215
ENSMUSG00000046707	517	437	397	633	581	659
ENSMUSG00000110598	2	12	11	13	6	6
ENSMUSG00000110635	0	1	0	11	0	2
ENSMUSG00000110427	0	0	0	0	0	0
ENSMUSG00000036598	0	0	0	0	0	0
ENSMUSG00000110577	0	0	0	0	0	0
ENSMUSG00000048400	0	0	0	0	0	0
ENSMUSG00000081436	1	1	4	5	0	3
ENSMUSG00000110447	0	0	0	0	0	0
ENSMUSG00000110483	0	0	0	0	0	0
ENSMUSG00000031669	3	21	10	4	9	7
ENSMUSG00000110701	0	0	0	0	0	0
ENSMUSG00000036564	1	0	0	0	0	0
ENSMUSG00000031671	218	203	228	187	214	210
ENSMUSG00000036550	1556	1392	932	1490	1288	1211
ENSMUSG00000065089	1	0	0	1	0	0
ENSMUSG00000106145	0	0	0	0	0	1
ENSMUSG00000105690	0	0	1	0	0	0
ENSMUSG00000065211	0	0	1	0	0	0
ENSMUSG00000110556	0	0	0	0	0	0
ENSMUSG00000074136	8	9	4	22	8	8
ENSMUSG00000120760	0	1	0	2	1	4
ENSMUSG00000110489	1	0	0	1	0	0
ENSMUSG00000061104	336	405	382	307	269	396
ENSMUSG00000110661	8	2	10	0	4	0
ENSMUSG00000036534	358	318	270	242	403	396
ENSMUSG00000031672	8797	8521	6307	7883	6861	6786
ENSMUSG00000110711	1691	1590	1121	1803	1177	1437
ENSMUSG00000110634	2	0	2	0	0	0
ENSMUSG00000110506	0	0	0	0	0	0
ENSMUSG00000110623	0	0	0	0	0	0
ENSMUSG00000118719	0	0	0	0	0	0
ENSMUSG00000110633	0	0	0	0	0	0
ENSMUSG00000110717	0	0	0	0	0	0
ENSMUSG00002076880	0	0	0	0	0	0
ENSMUSG00000110567	0	0	0	0	0	0
ENSMUSG00000110715	12	13	5	2	7	9
ENSMUSG00000110552	0	0	0	0	0	0
ENSMUSG00000089539	0	0	0	0	0	0
ENSMUSG00002076357	0	0	0	0	0	0
ENSMUSG00000109937	0	0	0	0	0	0
ENSMUSG00000081111	0	1	2	4	2	3
ENSMUSG00000098116	0	0	0	0	0	0
ENSMUSG00000109615	0	0	0	0	0	0
ENSMUSG00000109645	0	3	0	4	1	4
ENSMUSG00000109681	0	0	0	0	0	0
ENSMUSG00000110194	14	18	6	13	17	11
ENSMUSG00000080480	0	0	0	0	0	0
ENSMUSG00000110011	0	0	0	0	0	0
ENSMUSG00000089819	0	0	0	0	0	0
ENSMUSG00000036510	0	0	0	0	0	0
ENSMUSG00000109775	0	0	0	0	0	0
ENSMUSG00000119307	0	0	0	0	0	0
ENSMUSG00000086842	0	0	0	0	0	0
ENSMUSG00000090116	0	0	0	0	0	0
ENSMUSG00000052479	0	0	0	0	0	0
ENSMUSG00000083586	0	0	0	0	0	0
ENSMUSG00000109939	0	0	0	0	0	0
ENSMUSG00000071041	135	130	86	207	173	143
ENSMUSG00000081383	0	0	0	0	0	0
ENSMUSG00000110220	0	0	0	0	0	0
ENSMUSG00000110014	0	0	0	0	0	0
ENSMUSG00000109769	0	0	0	0	0	0
ENSMUSG00000087985	0	0	0	0	0	0
ENSMUSG00002076868	0	0	0	0	0	0
ENSMUSG00000110069	0	0	0	0	0	0
ENSMUSG00000031673	1	0	6	2	2	2
ENSMUSG00000110084	0	0	0	0	0	0
ENSMUSG00000109997	0	0	0	0	0	0
ENSMUSG00002074971	0	0	0	0	0	0
ENSMUSG00000110269	0	0	0	0	0	0
ENSMUSG00000120064	0	0	0	0	0	0
ENSMUSG00000063696	35	24	36	38	35	23
ENSMUSG00000109848	0	0	0	0	0	0
ENSMUSG00000109701	0	0	0	0	0	0
ENSMUSG00000110340	0	0	0	0	0	0
ENSMUSG00000109699	0	0	0	0	0	0
ENSMUSG00000110336	0	0	0	0	0	0
ENSMUSG00000110019	0	0	0	1	0	0
ENSMUSG00000110053	0	0	0	0	0	0
ENSMUSG00000031871	146	147	138	148	54	138
ENSMUSG00000109909	3	4	6	4	1	3
ENSMUSG00000031872	0	0	0	2	0	0
ENSMUSG00000074128	0	0	0	0	0	0
ENSMUSG00000110674	0	0	0	0	0	0
ENSMUSG00000110638	0	1	0	0	0	0
ENSMUSG00000110551	0	0	0	0	0	0
ENSMUSG00000035824	270	226	202	147	172	172
ENSMUSG00000054400	1	9	8	2	6	6
ENSMUSG00000074127	0	0	0	0	0	0
ENSMUSG00000031876	4	0	1	1	0	0
ENSMUSG00000110430	4	0	1	1	0	0
ENSMUSG00000110642	0	0	0	0	0	0
ENSMUSG00000078953	0	0	0	0	0	0
ENSMUSG00000035785	0	0	0	0	0	0
ENSMUSG00000110600	0	0	0	0	0	0
ENSMUSG00000031875	70	59	41	65	54	66
ENSMUSG00000096188	1015	912	521	1271	735	870
ENSMUSG00000110486	0	0	0	1	3	0
ENSMUSG00000035770	523	476	396	615	560	607
ENSMUSG00000110689	0	0	0	0	0	0
ENSMUSG00000110630	19	34	30	48	40	28
ENSMUSG00000052616	0	1	0	1	2	2
ENSMUSG00000077633	0	0	0	0	0	0
ENSMUSG00000031878	402	372	310	473	392	367
ENSMUSG00000031883	9	10	8	6	2	1
ENSMUSG00000110607	0	0	0	0	0	0
ENSMUSG00000048371	741	859	488	114	359	306
ENSMUSG00000031881	6	2	0	0	0	0
ENSMUSG00000031880	3	0	0	0	4	5
ENSMUSG00000110652	1	2	0	0	1	0
ENSMUSG00000031879	190	128	152	176	106	138
ENSMUSG00000023737	1	3	3	0	0	0
ENSMUSG00000110568	20	0	3	0	5	1
ENSMUSG00000121420	18	0	0	0	2	1
ENSMUSG00000110557	1	0	0	0	0	0
ENSMUSG00000121421	1	0	0	0	0	0
ENSMUSG00002075956	0	0	0	0	0	0
ENSMUSG00000118580	0	0	0	0	0	0
ENSMUSG00000110497	0	0	0	0	0	0
ENSMUSG00000055730	1664	2193	2122	1430	2798	2330
ENSMUSG00000110639	1	3	6	1	4	2
ENSMUSG00000121422	1	0	3	0	0	0
ENSMUSG00000110694	0	0	0	0	0	0
ENSMUSG00000069925	0	0	0	0	0	0
ENSMUSG00000050097	0	1	0	2	0	0
ENSMUSG00000089748	0	2	0	0	0	0
ENSMUSG00000061825	382	319	459	1369	1594	838
ENSMUSG00000031884	353	254	273	821	1062	511
ENSMUSG00000110597	125	56	63	62	94	24
ENSMUSG00000121424	43	26	46	8	31	20
ENSMUSG00000031886	1316	1517	1145	1091	1738	2610
ENSMUSG00000118611	0	0	0	0	0	0
ENSMUSG00000062826	1	0	0	0	7	0
ENSMUSG00000031877	365	555	452	420	686	498
ENSMUSG00000110479	0	0	1	0	0	0
ENSMUSG00000121425	0	0	1	0	0	0
ENSMUSG00000091813	6	10	2	1	3	6
ENSMUSG00000110549	0	0	0	0	0	0
ENSMUSG00000069922	5163	4499	6500	2923	6135	6882
ENSMUSG00000110488	535	434	587	437	553	725
ENSMUSG00000062181	781	578	3313	929	2205	1761
ENSMUSG00000110502	0	0	0	0	0	0
ENSMUSG00000060560	2	11	19	0	10	8
ENSMUSG00000099465	0	3	0	0	0	0
ENSMUSG00000031885	226	268	236	283	222	315
ENSMUSG00000119598	0	0	0	0	0	0
ENSMUSG00000084711	0	0	0	0	0	0
ENSMUSG00000031889	790	923	693	406	660	604
ENSMUSG00000069920	175	217	180	50	159	172
ENSMUSG00000031887	114	116	115	56	110	77
ENSMUSG00000033313	44	17	26	7	26	34
ENSMUSG00000033249	89	57	90	43	104	73
ENSMUSG00000014776	31	55	28	70	42	62
ENSMUSG00000014837	20	34	28	25	25	19
ENSMUSG00000110611	22	16	22	4	12	11
ENSMUSG00000043251	44	30	36	11	22	18
ENSMUSG00000014859	238	209	148	330	311	276
ENSMUSG00000014791	427	443	294	411	376	440
ENSMUSG00002076683	56	57	38	45	30	37
ENSMUSG00000070130	40	57	25	53	43	43
ENSMUSG00000041679	63	55	26	31	28	23
ENSMUSG00000014856	433	392	375	378	292	453
ENSMUSG00000014778	55	72	33	36	62	34
ENSMUSG00000014786	4	9	6	4	0	1
ENSMUSG00000014782	1	0	0	1	2	0
ENSMUSG00000051648	0	0	0	0	0	0
ENSMUSG00000054320	0	0	0	0	0	0
ENSMUSG00000014846	0	5	4	4	1	1
ENSMUSG00000039199	27	48	25	15	11	9
ENSMUSG00000110608	0	0	0	0	0	0
ENSMUSG00000031891	0	0	0	0	0	0
ENSMUSG00000013160	945	886	870	871	976	1076
ENSMUSG00000104168	13	8	9	2	0	0
ENSMUSG00000005705	6	12	2	0	1	1
ENSMUSG00000110686	44	40	36	39	58	42
ENSMUSG00000038604	160	98	119	68	103	111
ENSMUSG00000089432	1	1	0	1	12	4
ENSMUSG00000098120	1	0	0	0	0	1
ENSMUSG00000102593	0	0	3	1	0	1
ENSMUSG00000005698	526	519	398	332	492	338
ENSMUSG00000080021	0	0	2	0	2	0
ENSMUSG00000050357	23	26	28	14	22	17
ENSMUSG00000038000	116	157	114	122	157	182
ENSMUSG00000005699	29	47	24	28	20	25
ENSMUSG00000013155	6	0	7	1	0	3
ENSMUSG00000013158	2	0	7	0	0	0
ENSMUSG00000013150	146	183	144	77	107	118
ENSMUSG00000037415	1605	1680	1072	848	1293	1142
ENSMUSG00000031893	0	0	3	0	0	1
ENSMUSG00000036672	35	22	21	5	18	9
ENSMUSG00000036442	189	168	151	82	142	128
ENSMUSG00000110586	0	0	1	0	0	0
ENSMUSG00000008450	447	428	398	476	476	438
ENSMUSG00000036270	244	276	174	271	305	297
ENSMUSG00000044287	0	2	1	0	4	2
ENSMUSG00000048310	416	384	320	302	249	275
ENSMUSG00000031896	5	3	4	0	3	4
ENSMUSG00000087436	52	40	33	98	55	82
ENSMUSG00000031897	232	271	229	120	272	237
ENSMUSG00000035237	6453	5472	5357	4287	5337	4680
ENSMUSG00000017765	270	176	173	678	341	568
ENSMUSG00000099131	0	0	0	7	0	0
ENSMUSG00000121297	0	0	0	0	0	0
ENSMUSG00000031898	0	0	0	0	0	0
ENSMUSG00000110457	0	0	0	0	0	0
ENSMUSG00000053687	0	0	1	0	1	2
ENSMUSG00000115067	0	0	0	0	1	3
ENSMUSG00000065231	0	0	0	0	0	2
ENSMUSG00000031901	125	157	101	206	131	129
ENSMUSG00000115768	0	0	0	0	1	3
ENSMUSG00000045538	214	282	180	366	339	393
ENSMUSG00000031902	710	763	561	564	852	832
ENSMUSG00002076384	0	0	0	0	0	0
ENSMUSG00000084128	1671	1892	1364	1269	1376	1532
ENSMUSG00000086390	558	769	545	190	251	209
ENSMUSG00000031903	146	173	176	51	75	58
ENSMUSG00000031904	0	0	5	18	14	21
ENSMUSG00000033106	332	296	289	247	257	383
ENSMUSG00000060098	226	217	145	366	270	281
ENSMUSG00000031906	99	120	54	76	89	137
ENSMUSG00000074113	0	3	0	0	0	0
ENSMUSG00000031907	20	31	19	6	6	10
ENSMUSG00000054069	0	0	0	0	0	0
ENSMUSG00000061048	5	3	4	1	1	3
ENSMUSG00000060019	45	44	56	36	26	30
ENSMUSG00000099139	0	0	0	0	0	0
ENSMUSG00000000303	230	158	328	540	404	996
ENSMUSG00000041949	82	82	47	89	68	89
ENSMUSG00000031910	189	174	172	213	195	190
ENSMUSG00000046691	493	458	373	624	524	523
ENSMUSG00000117748	493	458	371	621	522	519
ENSMUSG00000041438	187	220	176	631	366	474
ENSMUSG00000074108	3	1	0	0	2	0
ENSMUSG00000041308	123	98	76	174	93	173
ENSMUSG00000088969	0	4	0	0	0	0
ENSMUSG00000085464	0	0	1	0	0	0
ENSMUSG00000031913	301	284	284	372	373	380
ENSMUSG00000083734	90	73	100	91	110	79
ENSMUSG00000078931	638	577	499	452	446	352
ENSMUSG00000031916	907	849	708	728	715	678
ENSMUSG00000031917	216	194	190	415	329	430
ENSMUSG00000031919	0	0	1	0	0	1
ENSMUSG00000031921	151	165	109	115	92	82
ENSMUSG00000098671	0	0	0	1	0	1
ENSMUSG00000102271	0	0	3	0	0	0
ENSMUSG00000031924	3911	3654	2707	3451	4580	4150
ENSMUSG00000120083	0	0	0	0	0	1
ENSMUSG00000057657	13	6	17	13	11	14
ENSMUSG00000003847	501	533	426	696	627	738
ENSMUSG00000003849	506	369	389	922	1243	755
ENSMUSG00000003848	151	182	154	369	250	342
ENSMUSG00000031930	358	421	285	499	368	513
ENSMUSG00000059775	18	28	18	18	18	13
ENSMUSG00000110501	1	0	1	0	2	0
ENSMUSG00000065439	0	0	1	1	0	0
ENSMUSG00000039067	1451	1357	1219	1774	1541	1739
ENSMUSG00000110508	0	0	0	0	0	0
ENSMUSG00002076032	0	0	0	0	0	0
ENSMUSG00002076156	0	0	0	0	0	0
ENSMUSG00000110625	0	0	0	0	0	0
ENSMUSG00000038872	136	124	116	101	141	151
ENSMUSG00000109868	0	0	1	0	2	0
ENSMUSG00000110613	41	56	28	27	27	13
ENSMUSG00000120938	0	0	3	0	0	0
ENSMUSG00000104292	0	0	1	0	0	0
ENSMUSG00000102989	0	0	0	0	0	0
ENSMUSG00000093697	0	0	1	0	0	1
ENSMUSG00000093241	0	0	0	0	0	0
ENSMUSG00000097393	0	0	0	0	0	0
ENSMUSG00000120008	0	0	0	0	0	0
ENSMUSG00000110528	0	10	7	6	7	6
ENSMUSG00002075982	0	0	0	0	0	0
ENSMUSG00000031727	0	0	1	0	0	0
ENSMUSG00000037993	335	281	208	370	312	441
ENSMUSG00000031723	160	190	133	123	162	171
ENSMUSG00000031722	42955	60414	34747	35505	45994	50307
ENSMUSG00000031730	107	93	105	69	53	48
ENSMUSG00000048827	154	178	174	206	174	131
ENSMUSG00000031729	1147	1001	886	1174	936	925
ENSMUSG00000031728	44	38	24	18	17	31
ENSMUSG00000069895	267	250	248	222	190	219
ENSMUSG00000031731	1320	1311	1030	1397	1306	1430
ENSMUSG00000077549	0	1	0	4	1	2
ENSMUSG00000084507	0	5	1	9	0	4
ENSMUSG00000078143	523	516	368	500	522	524
ENSMUSG00000031732	50	42	24	31	47	38
ENSMUSG00000085678	0	0	0	0	0	0
ENSMUSG00000001672	6	8	10	3	2	6
ENSMUSG00000110707	0	0	0	1	0	0
ENSMUSG00000001670	22926	35463	24469	36730	26912	23960
ENSMUSG00000110561	0	0	0	0	0	0
ENSMUSG00000035930	1	0	12	0	0	1
ENSMUSG00000110507	0	0	0	0	0	0
ENSMUSG00000044676	184	262	208	256	288	224
ENSMUSG00000095941	0	0	0	0	0	0
ENSMUSG00000003657	0	0	0	0	0	0
ENSMUSG00000046441	39	60	55	95	94	53
ENSMUSG00000097409	0	0	0	0	0	0
ENSMUSG00000059854	0	0	0	0	1	0
ENSMUSG00000118811	0	0	0	0	0	0
ENSMUSG00000093112	0	0	0	0	0	0
ENSMUSG00002075592	0	0	0	0	0	0
ENSMUSG00002075459	0	0	0	0	0	0
ENSMUSG00000010936	163	191	182	287	238	213
ENSMUSG00000033763	19	28	3	7	15	13
ENSMUSG00000031750	20	11	4	13	35	21
ENSMUSG00000090039	1	2	0	1	3	6
ENSMUSG00000085068	0	3	0	0	3	3
ENSMUSG00000033732	571	609	415	938	689	839
ENSMUSG00000080396	1	0	3	0	0	0
ENSMUSG00000080518	0	0	3	0	0	0
ENSMUSG00000031753	1134	1100	736	789	836	863
ENSMUSG00000033703	117	110	101	79	92	81
ENSMUSG00000031749	44	35	22	39	42	21
ENSMUSG00000065100	0	0	0	0	0	0
ENSMUSG00000118587	0	0	0	0	0	0
ENSMUSG00000015023	440	399	404	494	426	591
ENSMUSG00000033658	374	385	330	591	418	565
ENSMUSG00000093087	0	0	0	0	0	0
ENSMUSG00000031960	2437	2142	1935	3605	3421	3043
ENSMUSG00002075691	0	4	1	5	3	1
ENSMUSG00000109941	90	67	68	62	90	95
ENSMUSG00000033633	0	0	0	0	0	0
ENSMUSG00000118613	0	0	0	0	0	0
ENSMUSG00000033624	269	243	125	327	209	222
ENSMUSG00000084808	46	57	51	60	67	46
ENSMUSG00000003316	561	585	377	769	671	652
ENSMUSG00002075523	0	0	0	0	0	0
ENSMUSG00000120633	0	1	0	0	0	0
ENSMUSG00000033596	289	267	275	260	295	284
ENSMUSG00000012519	66	104	45	153	118	197
ENSMUSG00000110484	0	0	0	0	0	1
ENSMUSG00000033579	0	0	0	2	0	1
ENSMUSG00000077477	0	0	0	0	0	0
ENSMUSG00000031959	154	181	119	144	172	212
ENSMUSG00000098410	14	17	2	9	8	19
ENSMUSG00000120129	0	0	1	1	0	2
ENSMUSG00000033545	616	787	497	444	547	586
ENSMUSG00000031958	1354	1763	1046	1507	1625	1177
ENSMUSG00000121020	4	12	11	10	2	8
ENSMUSG00000055835	84	157	87	72	103	125
ENSMUSG00000031957	2	0	0	0	0	0
ENSMUSG00000099129	0	0	0	0	0	0
ENSMUSG00000031955	586	440	384	269	381	457
ENSMUSG00000031954	774	705	624	669	566	678
ENSMUSG00000031953	239	255	185	294	199	244
ENSMUSG00002075786	0	0	0	0	0	0
ENSMUSG00000031952	0	0	0	0	0	0
ENSMUSG00000031951	0	5	2	1	0	0
ENSMUSG00000031950	1075	801	841	936	780	972
ENSMUSG00000031949	71	50	50	57	52	49
ENSMUSG00000031948	923	783	731	1084	892	912
ENSMUSG00000033430	228	236	181	69	182	121
ENSMUSG00000092086	826	914	764	1050	691	1004
ENSMUSG00000121176	0	0	0	0	0	0
ENSMUSG00000065700	0	0	0	0	0	0
ENSMUSG00000110435	0	0	0	0	0	0
ENSMUSG00000098075	0	0	0	0	0	0
ENSMUSG00000031772	0	0	0	0	0	0
ENSMUSG00002076356	0	0	0	0	0	0
ENSMUSG00000110455	0	0	0	0	0	0
ENSMUSG00000110541	0	0	0	0	0	0
ENSMUSG00000077289	0	0	0	0	0	0
ENSMUSG00000088258	0	0	0	0	0	0
ENSMUSG00000078908	190	185	156	135	136	128
ENSMUSG00000033409	12	9	4	16	11	9
ENSMUSG00000110581	0	0	0	0	0	0
ENSMUSG00000110582	0	0	0	0	0	0
ENSMUSG00000053399	0	0	0	0	0	0
ENSMUSG00000119971	1	1	2	0	4	1
ENSMUSG00000031767	1453	1450	1144	1179	1444	1335
ENSMUSG00000046844	0	0	0	0	0	0
ENSMUSG00000084848	0	0	0	0	0	0
ENSMUSG00000008874	0	0	0	0	0	0
ENSMUSG00000004637	85	103	66	62	64	54
ENSMUSG00000090217	10	12	8	4	6	3
ENSMUSG00000089723	0	0	0	0	0	0
ENSMUSG00000089797	1	0	1	0	0	0
ENSMUSG00002076325	0	0	0	0	0	0
ENSMUSG00000110592	0	0	0	0	0	0
ENSMUSG00000065090	0	0	0	0	0	0
ENSMUSG00000055435	445	360	327	101	165	147
ENSMUSG00000086717	40	39	18	7	5	8
ENSMUSG00000120146	0	0	0	0	0	5
ENSMUSG00000110620	7	3	6	0	4	7
ENSMUSG00000110476	0	0	0	0	0	0
ENSMUSG00000110709	0	1	0	0	0	0
ENSMUSG00000110700	0	0	0	0	0	0
ENSMUSG00000034467	0	3	0	0	0	0
ENSMUSG00000031758	3	6	1	4	1	7
ENSMUSG00000074072	0	0	0	0	0	0
ENSMUSG00000014633	154	134	121	66	86	92
ENSMUSG00000031756	11	7	8	8	10	20
ENSMUSG00000047388	145	115	102	32	92	49
ENSMUSG00000031847	7	4	2	1	2	4
ENSMUSG00000034424	1345	1260	1267	816	1170	1225
ENSMUSG00000034416	0	1	0	0	0	0
ENSMUSG00000085688	0	0	0	0	0	0
ENSMUSG00000031845	213	146	146	202	140	191
ENSMUSG00000093446	0	0	0	3	0	0
ENSMUSG00000121084	45	39	41	22	26	46
ENSMUSG00000052557	83	121	108	151	81	159
ENSMUSG00000034390	301	266	157	486	305	345
ENSMUSG00000099062	0	0	0	3	1	0
ENSMUSG00000098483	0	1	3	0	0	1
ENSMUSG00000121141	448	462	284	521	466	451
ENSMUSG00000034330	15	14	9	2	13	14
ENSMUSG00002075926	0	0	0	0	0	0
ENSMUSG00000034308	2097	2245	1970	1479	1628	1359
ENSMUSG00000110459	8	3	8	1	4	2
ENSMUSG00000110151	0	2	10	7	11	12
ENSMUSG00000031844	1027	1154	1128	1074	1609	1329
ENSMUSG00000110520	1	1	0	3	1	1
ENSMUSG00000110494	2	14	1	0	9	2
ENSMUSG00000031843	46	47	29	34	45	33
ENSMUSG00000074065	0	0	0	2	0	0
ENSMUSG00000065028	0	0	0	0	0	0
ENSMUSG00000031841	8	10	6	11	3	5
ENSMUSG00000110662	0	0	0	0	0	0
ENSMUSG00000119036	0	0	0	0	0	0
ENSMUSG00000110548	0	0	0	0	0	0
ENSMUSG00000110667	0	0	0	0	0	0
ENSMUSG00000087707	0	0	0	0	0	0
ENSMUSG00000031839	911	842	883	598	741	751
ENSMUSG00000110470	0	0	0	0	1	0
ENSMUSG00000074064	1722	1596	1376	1329	1263	1325
ENSMUSG00000120233	5	5	4	1	12	21
ENSMUSG00000120688	0	0	2	0	1	4
ENSMUSG00000074063	2113	1376	1211	11033	9875	19274
ENSMUSG00000031837	1	1	3	9	10	3
ENSMUSG00000034224	0	0	0	0	2	0
ENSMUSG00000031835	734	711	631	694	700	744
ENSMUSG00000034189	167	131	105	55	113	138
ENSMUSG00000031831	7	9	6	2	10	9
ENSMUSG00000031832	29	45	21	16	31	27
ENSMUSG00000081378	16	26	28	12	32	38
ENSMUSG00000024266	0	0	0	0	0	0
ENSMUSG00000045246	0	0	0	0	0	0
ENSMUSG00000110453	0	0	0	2	1	0
ENSMUSG00000023336	39	39	12	31	37	9
ENSMUSG00000034112	0	0	0	0	0	0
ENSMUSG00000110445	0	0	0	0	0	0
ENSMUSG00000034105	164	164	137	80	104	116
ENSMUSG00000031827	82	60	86	68	51	69
ENSMUSG00000031828	60	87	40	26	36	40
ENSMUSG00000031826	1003	892	733	1057	1202	1082
ENSMUSG00000121139	0	3	1	0	0	0
ENSMUSG00000031825	6	0	20	18	2	18
ENSMUSG00000089776	0	0	0	2	0	0
ENSMUSG00000031823	199	205	129	156	205	203
ENSMUSG00000089742	1	0	0	0	0	0
ENSMUSG00000097944	51	65	39	5	28	21
ENSMUSG00000102665	0	0	0	0	2	0
ENSMUSG00000031824	50	52	24	203	55	39
ENSMUSG00000042269	0	0	0	0	0	0
ENSMUSG00000097960	0	0	0	0	0	0
ENSMUSG00000031822	192	226	142	279	174	256
ENSMUSG00000121159	0	0	0	0	0	0
ENSMUSG00000121010	0	0	0	0	0	0
ENSMUSG00002075942	0	0	0	0	0	1
ENSMUSG00000097983	0	0	0	0	0	0
ENSMUSG00000102737	1	3	0	2	0	4
ENSMUSG00000098280	0	0	0	0	0	0
ENSMUSG00000031821	129	150	121	129	103	174
ENSMUSG00000097773	4	10	6	0	2	0
ENSMUSG00000110601	1	1	0	0	2	2
ENSMUSG00000097702	1	0	7	0	0	0
ENSMUSG00000043687	65	61	89	17	44	66
ENSMUSG00000097919	141	109	138	76	106	117
ENSMUSG00000097500	0	0	0	0	0	0
ENSMUSG00000031819	2287	2174	1886	1710	2127	2007
ENSMUSG00000031818	7607	7213	6755	5480	6367	6753
ENSMUSG00000104484	0	0	0	0	0	0
ENSMUSG00002074906	0	0	0	0	0	0
ENSMUSG00000097895	0	0	0	0	0	0
ENSMUSG00000041515	80	51	36	36	42	68
ENSMUSG00000097087	0	0	0	0	0	0
ENSMUSG00000101886	0	0	0	0	0	0
ENSMUSG00000097336	48	60	32	25	42	6
ENSMUSG00000042812	52	27	45	36	49	36
ENSMUSG00002075068	2	2	3	6	2	4
ENSMUSG00000031816	199	236	189	145	158	184
ENSMUSG00000046714	0	0	2	0	0	0
ENSMUSG00000097084	1	0	0	2	0	0
ENSMUSG00000103830	0	0	0	0	0	0
ENSMUSG00000097097	0	0	0	0	0	0
ENSMUSG00000097384	0	0	0	0	0	0
ENSMUSG00000097783	2	5	3	1	5	1
ENSMUSG00000097438	0	0	0	0	0	0
ENSMUSG00000031809	0	0	0	0	0	0
ENSMUSG00000098211	0	0	1	0	0	0
ENSMUSG00000097424	0	0	0	0	0	0
ENSMUSG00000052934	1050	1168	1097	1046	1053	1166
ENSMUSG00000097987	3	1	2	0	0	0
ENSMUSG00000031812	2307	2250	2090	1635	1820	2049
ENSMUSG00000061410	520	456	396	343	532	471
ENSMUSG00000098221	1	2	2	0	0	0
ENSMUSG00002075506	0	0	0	0	0	0
ENSMUSG00000110673	0	0	0	0	0	0
ENSMUSG00000025318	0	0	0	0	0	0
ENSMUSG00000040263	226	194	214	192	228	211
ENSMUSG00000092418	24	21	26	31	36	29
ENSMUSG00000119380	0	0	0	0	0	0
ENSMUSG00000110631	1883	542	1166	880	1032	1586
ENSMUSG00000097812	0	0	0	0	0	0
ENSMUSG00000098109	0	0	0	0	0	0
ENSMUSG00000040010	33	18	21	51	47	25
ENSMUSG00000074052	299	416	423	61	204	143
ENSMUSG00000025317	534	735	753	125	413	326
ENSMUSG00000103904	0	1	0	0	0	0
ENSMUSG00000098184	2	6	3	9	7	8
ENSMUSG00000025316	108	108	96	78	117	135
ENSMUSG00000091952	10	13	14	21	15	7
ENSMUSG00000099140	0	1	0	0	0	0
ENSMUSG00000121188	0	0	0	0	0	0
ENSMUSG00000043903	0	2	0	0	2	3
ENSMUSG00000049577	375	392	287	380	359	397
ENSMUSG00000109957	4	0	0	0	0	0
ENSMUSG00000039079	0	0	0	0	0	0
ENSMUSG00000093682	9	8	3	2	3	2
ENSMUSG00000017478	656	657	546	715	619	767
ENSMUSG00000046108	0	0	0	1	0	4
ENSMUSG00000006519	75	60	85	40	50	67
ENSMUSG00000006517	141	58	64	32	250	127
ENSMUSG00000121107	15	8	7	10	15	7
ENSMUSG00000110656	5	2	2	5	8	3
ENSMUSG00000006587	5	0	4	20	10	18
ENSMUSG00000014470	192	123	138	193	212	221
ENSMUSG00000121195	33	26	31	47	38	44
ENSMUSG00002076903	1	3	0	3	3	0
ENSMUSG00000049482	135	154	167	207	194	227
ENSMUSG00000014444	49	46	31	44	46	75
ENSMUSG00000065080	0	0	0	0	0	0
ENSMUSG00000121163	0	0	4	0	2	0
ENSMUSG00000006585	47	24	41	19	26	43
ENSMUSG00000006589	740	681	1039	936	712	808
ENSMUSG00000015027	46	51	42	41	54	53
ENSMUSG00000110658	0	0	0	0	0	0
ENSMUSG00000015013	199	163	159	151	115	139
ENSMUSG00000069867	0	0	0	0	0	0
ENSMUSG00000098500	0	0	0	0	0	0
ENSMUSG00000006362	41	16	16	37	14	12
ENSMUSG00000085917	3	6	0	7	7	14
ENSMUSG00000090174	0	1	0	0	0	0
ENSMUSG00000110523	0	0	0	0	0	0
ENSMUSG00000110682	7	0	1	0	1	1
ENSMUSG00000110716	0	0	0	0	0	0
ENSMUSG00000015016	671	646	370	612	489	558
ENSMUSG00000110540	0	0	1	0	1	0
ENSMUSG00000110525	0	0	0	0	0	0
ENSMUSG00000095762	3	3	8	2	5	3
ENSMUSG00000031962	0	1	1	0	0	0
ENSMUSG00000110440	109	84	68	138	136	140
ENSMUSG00000035569	1003	911	623	1526	1160	1369
ENSMUSG00000119529	0	0	0	0	0	0
ENSMUSG00000099881	218	202	211	62	166	107
ENSMUSG00000000738	642	586	435	656	518	601
ENSMUSG00000000740	4485	4120	4750	5499	4522	5437
ENSMUSG00000064450	1	1	5	21	5	5
ENSMUSG00000098550	4	7	11	5	4	15
ENSMUSG00000034796	2	2	0	0	1	2
ENSMUSG00000098582	0	0	0	0	0	0
ENSMUSG00000000739	56	20	118	70	141	33
ENSMUSG00000110537	5	13	9	9	12	12
ENSMUSG00000019278	3	0	5	0	5	8
ENSMUSG00000000743	1011	1008	809	1012	824	879
ENSMUSG00000069862	526	489	738	568	306	753
ENSMUSG00000048478	6	14	3	3	6	4
ENSMUSG00000033862	298	280	240	237	246	274
ENSMUSG00000033594	399	410	327	99	172	98
ENSMUSG00000110505	76	64	65	65	85	61
ENSMUSG00000097637	40	27	36	7	6	6
ENSMUSG00000001062	297	275	172	153	194	204
ENSMUSG00000001065	439	409	359	195	357	274
ENSMUSG00000032815	193	187	174	74	160	119
ENSMUSG00000010154	2	1	0	2	1	2
ENSMUSG00000001472	2411	2250	1759	2517	2269	2385
ENSMUSG00000074037	0	0	0	0	0	0
ENSMUSG00000103244	0	0	0	0	0	0
ENSMUSG00000062380	0	2	0	0	0	0
ENSMUSG00000001482	965	946	725	957	736	751
ENSMUSG00002076055	1	4	3	0	1	0
ENSMUSG00000031967	1115	1013	804	1085	876	993
ENSMUSG00000031970	15	4	4	12	18	2
ENSMUSG00000040220	32	55	18	25	28	42
ENSMUSG00002076153	0	0	0	0	1	0
ENSMUSG00000119844	0	0	0	0	0	0
ENSMUSG00000119714	0	0	0	0	0	0
ENSMUSG00000119920	0	0	0	0	0	0
ENSMUSG00000118922	0	0	0	0	0	0
ENSMUSG00000118725	0	0	0	0	0	0
ENSMUSG00000118907	0	0	0	0	0	0
ENSMUSG00000119730	0	0	0	0	0	0
ENSMUSG00000119204	0	0	0	0	0	0
ENSMUSG00000119451	0	0	0	0	0	0
ENSMUSG00000119440	0	0	0	0	0	0
ENSMUSG00000118798	0	0	0	0	0	0
ENSMUSG00000119009	0	0	0	0	0	0
ENSMUSG00000119767	0	0	0	0	0	0
ENSMUSG00000119523	0	0	0	0	0	0
ENSMUSG00000119175	0	0	0	0	0	0
ENSMUSG00000119399	0	0	0	0	0	0
ENSMUSG00000119748	0	0	0	0	0	0
ENSMUSG00000119210	0	0	0	0	0	0
ENSMUSG00000118860	0	0	0	0	0	0
ENSMUSG00000119430	0	0	0	0	0	0
ENSMUSG00000118867	0	0	0	0	0	0
ENSMUSG00000119919	0	0	0	0	0	0
ENSMUSG00000119118	0	0	0	0	0	0
ENSMUSG00000119521	0	0	0	0	0	0
ENSMUSG00000119299	0	0	0	0	0	0
ENSMUSG00000119904	0	0	0	0	0	0
ENSMUSG00000119012	0	0	0	0	0	0
ENSMUSG00000118717	0	0	0	0	0	0
ENSMUSG00001118664	0	0	0	0	0	0
ENSMUSG00000118910	0	0	0	0	0	0
ENSMUSG00000119562	0	0	0	0	0	0
ENSMUSG00000119002	0	0	0	0	0	0
ENSMUSG00000119493	0	0	0	0	0	0
ENSMUSG00000119324	0	0	0	0	0	0
ENSMUSG00000119587	0	0	0	0	0	0
ENSMUSG00000119280	0	0	0	0	0	0
ENSMUSG00000118945	0	0	0	0	0	0
ENSMUSG00000119925	0	0	0	0	0	0
ENSMUSG00000118796	0	0	0	0	0	0
ENSMUSG00000119762	0	0	0	0	0	0
ENSMUSG00000118747	0	0	0	0	0	0
ENSMUSG00000119615	0	0	0	0	0	0
ENSMUSG00000118920	0	0	0	0	0	0
ENSMUSG00000119038	0	0	0	0	0	0
ENSMUSG00000119414	0	0	0	0	0	0
ENSMUSG00000119561	0	0	0	0	0	0
ENSMUSG00000119014	0	0	0	0	0	0
ENSMUSG00000118870	0	0	0	0	0	0
ENSMUSG00000118727	0	0	0	0	0	0
ENSMUSG00000119808	0	0	0	0	0	0
ENSMUSG00000119181	0	0	0	0	0	0
ENSMUSG00000039960	1279	1224	910	2614	2617	3606
ENSMUSG00000110467	0	0	0	0	0	0
ENSMUSG00000110599	0	0	0	0	0	0
ENSMUSG00000097203	62	100	92	66	106	77
ENSMUSG00000110684	2	8	8	5	8	2
ENSMUSG00000110456	1	4	4	1	4	1
ENSMUSG00000019478	510	381	435	382	478	356
ENSMUSG00000085030	0	1	17	3	21	6
ENSMUSG00000031971	6	3	2	6	15	1
ENSMUSG00000083911	2	2	0	0	1	0
ENSMUSG00000031972	0	0	0	0	0	1
ENSMUSG00000110547	20	28	14	14	21	23
ENSMUSG00000039509	147	140	115	109	138	125
ENSMUSG00000110615	83	131	81	28	61	64
ENSMUSG00000031974	301	332	265	127	219	241
ENSMUSG00000038697	204	202	177	233	239	215
ENSMUSG00000110612	0	0	0	1	0	0
ENSMUSG00000031976	143	183	92	286	190	239
ENSMUSG00000088414	2	0	0	0	0	0
ENSMUSG00000110704	33	36	20	39	47	62
ENSMUSG00000110482	0	0	0	0	0	0
ENSMUSG00000089704	728	836	471	672	580	737
ENSMUSG00000089745	46	42	19	65	43	62
ENSMUSG00000089820	8	0	1	2	0	1
ENSMUSG00000064664	0	0	0	0	0	0
ENSMUSG00000050751	1	0	0	0	0	0
ENSMUSG00000031979	236	249	209	231	309	300
ENSMUSG00000031980	10215	10465	8458	6577	7367	6051
ENSMUSG00000031981	1	1	0	0	1	0
ENSMUSG00000031983	291	180	208	164	189	170
ENSMUSG00000037300	399	376	378	342	440	436
ENSMUSG00000031982	21	45	20	26	20	15
ENSMUSG00000043068	86	100	114	15	60	46
ENSMUSG00000110666	0	0	0	0	0	0
ENSMUSG00000110550	0	0	0	0	0	0
ENSMUSG00000036913	1	1	0	0	0	0
ENSMUSG00000090118	106	70	63	124	85	71
ENSMUSG00000031984	648	582	560	755	567	527
ENSMUSG00000031985	842	845	693	777	783	751
ENSMUSG00000074030	151	146	103	37	115	80
ENSMUSG00000031986	190	189	125	115	236	188
ENSMUSG00000110706	4	14	11	12	4	13
ENSMUSG00000031987	603	428	389	273	475	313
ENSMUSG00000056820	601	545	417	477	456	421
ENSMUSG00000110683	0	0	0	0	0	0
ENSMUSG00000043051	0	0	0	1	4	0
ENSMUSG00002075305	0	0	0	0	0	0
ENSMUSG00000086694	0	0	0	0	0	0
ENSMUSG00000120810	0	0	0	0	0	0
ENSMUSG00000001995	122	103	104	69	79	76
ENSMUSG00000110629	0	0	0	0	0	0
ENSMUSG00000050930	9	12	3	0	10	0
ENSMUSG00000120908	0	0	0	0	0	0
ENSMUSG00000031851	89	81	76	34	38	63
ENSMUSG00000060212	8	2	1	0	0	0
ENSMUSG00000100812	0	0	0	0	0	0
ENSMUSG00000031853	145	111	96	19	70	17
ENSMUSG00000120218	0	0	0	0	0	0
ENSMUSG00000033998	3	0	2	1	2	1
ENSMUSG00000110698	0	0	2	0	0	0
ENSMUSG00000110437	0	0	0	0	0	0
ENSMUSG00000057060	0	0	0	0	0	0
ENSMUSG00000051671	546	506	588	294	414	404
ENSMUSG00000090290	160	144	150	91	145	120
ENSMUSG00000074026	0	1	3	0	0	0
ENSMUSG00000097060	362	368	284	568	439	818
ENSMUSG00000051495	1059	1202	880	2118	1577	2776
ENSMUSG00000120025	10	5	3	26	22	49
ENSMUSG00000120101	0	0	0	10	1	0
ENSMUSG00000110626	0	0	0	0	0	0
ENSMUSG00000110697	23	23	11	60	11	34
ENSMUSG00000110498	0	0	7	8	5	1
ENSMUSG00000093904	1731	1570	1637	2526	1919	2058
ENSMUSG00000065637	2	2	0	10	8	7
ENSMUSG00000033931	201	172	164	239	233	218
ENSMUSG00000120645	0	0	0	0	0	0
ENSMUSG00000110648	0	0	0	0	1	6
ENSMUSG00000110492	0	0	0	0	0	0
ENSMUSG00002075995	0	0	0	0	0	0
ENSMUSG00000025812	1121	1017	841	1312	986	1257
ENSMUSG00000120963	51	52	44	8	26	32
ENSMUSG00000090074	0	0	0	0	0	0
ENSMUSG00002075056	0	0	0	0	0	0
ENSMUSG00000099326	0	0	0	0	0	0
ENSMUSG00000025810	446	884	428	386	447	462
ENSMUSG00000084523	21	35	27	19	14	19
ENSMUSG00000121092	86	149	70	38	53	103
ENSMUSG00000110562	0	0	0	0	0	0
ENSMUSG00000118782	0	0	0	0	0	0
ENSMUSG00000110654	0	0	0	0	0	0
ENSMUSG00000025809	2716	2564	2205	3064	2169	2837
ENSMUSG00000025808	2	0	0	1	1	0
ENSMUSG00000087870	0	0	0	0	0	0
ENSMUSG00000077538	0	0	0	0	0	0
ENSMUSG00000056018	1	0	1	0	0	0
ENSMUSG00000119884	0	0	0	0	0	0
ENSMUSG00000071302	130	121	92	25	74	52
ENSMUSG00000094530	140	84	82	231	251	143
ENSMUSG00000110605	13	19	16	2	11	3
ENSMUSG00000106183	0	0	0	0	0	0
ENSMUSG00000042360	0	0	0	0	0	0
ENSMUSG00000110425	0	0	0	0	0	0
ENSMUSG00000110587	0	0	0	0	0	0
ENSMUSG00000110491	0	0	0	0	0	0
ENSMUSG00000110646	0	0	0	0	0	0
ENSMUSG00002075464	0	0	0	0	0	0
ENSMUSG00000025899	191	183	153	104	149	117
ENSMUSG00000064956	0	0	0	0	0	0
ENSMUSG00000077248	0	0	0	0	0	0
ENSMUSG00000025898	325	370	241	226	289	263
ENSMUSG00000110660	0	0	0	0	0	0
ENSMUSG00000041624	0	0	0	4	2	1
ENSMUSG00000110691	0	0	0	0	0	0
ENSMUSG00000110461	0	0	0	0	0	0
ENSMUSG00002075932	0	0	0	0	0	0
ENSMUSG00000025894	430	398	461	394	394	480
ENSMUSG00000025893	72	67	77	20	24	19
ENSMUSG00002076927	0	0	0	0	0	0
ENSMUSG00000041124	485	526	438	156	480	237
ENSMUSG00000025892	0	0	0	1	0	0
ENSMUSG00002075667	0	0	0	0	0	0
ENSMUSG00000110644	5	12	6	8	9	4
ENSMUSG00000084690	0	0	0	0	0	0
ENSMUSG00000025888	35	19	24	7	28	30
ENSMUSG00000033538	15	33	33	44	34	93
ENSMUSG00000025887	33	16	7	8	17	15
ENSMUSG00000110927	0	0	0	0	0	0
ENSMUSG00000111191	0	0	0	0	0	0
ENSMUSG00000110932	0	0	0	0	0	0
ENSMUSG00000111707	0	0	0	0	0	0
ENSMUSG00000032006	9	13	5	10	14	11
ENSMUSG00000047619	0	0	0	0	0	0
ENSMUSG00000111257	0	0	0	0	0	0
ENSMUSG00000110732	0	0	0	0	0	0
ENSMUSG00000065382	0	0	0	0	0	0
ENSMUSG00000111464	0	0	0	0	0	0
ENSMUSG00000047193	40	50	38	69	64	63
ENSMUSG00000032002	551	454	493	580	583	666
ENSMUSG00000111615	0	0	0	0	0	0
ENSMUSG00000050578	1	1	0	1	2	3
ENSMUSG00000049723	8	1	1	24	14	39
ENSMUSG00000041620	0	0	0	0	0	0
ENSMUSG00000043613	0	0	2	0	2	1
ENSMUSG00000043089	0	0	0	0	0	0
ENSMUSG00000047562	0	0	0	0	0	0
ENSMUSG00000005800	0	5	0	4	7	17
ENSMUSG00000070323	0	6	4	4	3	2
ENSMUSG00000111764	0	0	0	0	0	0
ENSMUSG00000018620	0	0	0	0	0	0
ENSMUSG00000086381	1	0	0	0	0	0
ENSMUSG00000110936	0	0	0	0	0	0
ENSMUSG00000018623	1	0	6	1	1	0
ENSMUSG00000110887	0	0	0	0	0	0
ENSMUSG00000074516	192	177	169	175	169	203
ENSMUSG00000050912	836	873	598	541	541	682
ENSMUSG00000093615	0	0	0	0	0	0
ENSMUSG00000057367	427	477	442	217	520	605
ENSMUSG00000032000	176	166	169	198	327	390
ENSMUSG00000053110	1144	1070	872	1625	1207	1448
ENSMUSG00000092185	43	34	20	112	45	67
ENSMUSG00000110161	5	11	10	2	2	6
ENSMUSG00000053070	8	10	14	11	16	9
ENSMUSG00000040729	6	0	1	8	1	5
ENSMUSG00000120273	0	0	0	0	0	0
ENSMUSG00000111353	0	0	0	0	0	0
ENSMUSG00000111845	0	0	0	0	0	0
ENSMUSG00000031998	0	0	0	0	0	0
ENSMUSG00000084747	0	0	0	0	0	0
ENSMUSG00000110828	0	0	0	0	0	0
ENSMUSG00000031997	0	1	0	1	0	0
ENSMUSG00000111602	0	0	0	0	0	0
ENSMUSG00000031870	0	0	0	0	0	0
ENSMUSG00000078117	0	0	0	0	0	1
ENSMUSG00000050730	1032	943	760	915	1032	1065
ENSMUSG00000085253	2	0	0	0	0	0
ENSMUSG00000088076	0	0	0	0	0	0
ENSMUSG00000111061	0	0	0	0	0	0
ENSMUSG00000111317	0	0	0	0	0	0
ENSMUSG00000111284	0	0	0	0	0	0
ENSMUSG00000039488	0	0	0	0	0	0
ENSMUSG00002076376	0	0	0	0	0	0
ENSMUSG00000098408	0	0	0	0	0	0
ENSMUSG00002076070	0	0	0	0	0	0
ENSMUSG00002076846	0	0	0	0	0	0
ENSMUSG00000111648	0	1	0	0	0	0
ENSMUSG00000111209	0	0	0	0	0	0
ENSMUSG00000109590	0	0	0	0	0	0
ENSMUSG00000111568	0	0	0	0	0	0
ENSMUSG00000110951	0	0	0	0	0	0
ENSMUSG00000111691	0	0	0	0	0	0
ENSMUSG00000110942	0	0	0	0	0	0
ENSMUSG00000110734	0	0	0	0	0	0
ENSMUSG00000111503	0	0	0	0	0	0
ENSMUSG00000110858	0	0	0	0	0	0
ENSMUSG00000111458	0	0	0	0	0	0
ENSMUSG00000111111	0	0	0	0	0	0
ENSMUSG00000111810	0	0	0	0	0	0
ENSMUSG00002074896	0	0	0	0	0	0
ENSMUSG00000111552	0	0	0	0	0	0
ENSMUSG00000098228	0	0	0	0	0	0
ENSMUSG00000111830	0	0	0	0	0	0
ENSMUSG00000111285	0	0	0	0	0	0
ENSMUSG00000079083	82	87	99	12	65	46
ENSMUSG00000079084	183	149	116	157	141	136
ENSMUSG00000119149	0	0	0	0	0	0
ENSMUSG00000031925	19	12	15	5	7	4
ENSMUSG00000111212	0	0	0	0	0	0
ENSMUSG00000031802	0	0	0	0	0	0
ENSMUSG00000090592	0	0	0	0	0	0
ENSMUSG00000111223	0	0	0	0	0	0
ENSMUSG00002075655	0	0	0	0	0	0
ENSMUSG00000111698	0	0	0	0	0	0
ENSMUSG00000031918	503	462	316	567	506	497
ENSMUSG00000031922	219	188	219	129	198	186
ENSMUSG00000037808	200	175	154	122	180	192
ENSMUSG00000111012	0	0	0	0	0	0
ENSMUSG00000111100	0	0	0	0	0	0
ENSMUSG00000111871	0	0	0	0	0	0
ENSMUSG00000111489	0	0	0	0	0	0
ENSMUSG00000111479	0	0	0	0	0	0
ENSMUSG00000111803	0	0	0	0	0	0
ENSMUSG00000111695	0	0	0	0	0	0
ENSMUSG00000111097	0	0	0	0	0	2
ENSMUSG00000032009	405	427	318	267	374	366
ENSMUSG00000111555	0	0	0	0	0	0
ENSMUSG00000037419	99	88	50	110	88	152
ENSMUSG00000111451	0	0	0	0	0	0
ENSMUSG00000111786	0	0	0	0	0	0
ENSMUSG00000111426	0	0	0	0	0	0
ENSMUSG00000111252	0	0	0	0	0	0
ENSMUSG00000098832	0	0	0	0	0	0
ENSMUSG00000053914	0	1	0	0	0	1
ENSMUSG00000004096	992	1025	889	876	849	873
ENSMUSG00000111612	0	0	0	0	0	0
ENSMUSG00000013076	83	69	51	47	37	57
ENSMUSG00000111540	0	0	0	0	0	0
ENSMUSG00000111198	0	0	0	0	0	0
ENSMUSG00000111085	0	0	0	0	0	0
ENSMUSG00000111330	0	0	0	0	0	0
ENSMUSG00000111483	0	0	0	0	0	0
ENSMUSG00000036912	0	1	0	0	1	0
ENSMUSG00000074508	0	0	1	0	0	0
ENSMUSG00000082564	0	0	0	0	0	0
ENSMUSG00000049307	3	2	2	0	0	2
ENSMUSG00000031927	0	0	0	0	0	0
ENSMUSG00000031931	211	276	162	156	219	147
ENSMUSG00000031928	95	102	89	74	67	79
ENSMUSG00000111817	7	7	3	5	5	6
ENSMUSG00000059658	2	3	0	0	2	7
ENSMUSG00000090023	2	3	0	0	2	7
ENSMUSG00000031932	0	0	0	0	0	0
ENSMUSG00000031933	1	3	2	0	0	0
ENSMUSG00000110995	0	0	0	0	0	0
ENSMUSG00000110766	0	0	0	0	0	0
ENSMUSG00000031934	3	6	6	4	6	9
ENSMUSG00000031936	0	0	0	0	0	0
ENSMUSG00000077384	0	0	0	0	0	0
ENSMUSG00000031937	2	3	0	0	1	0
ENSMUSG00000031935	174	171	152	133	251	217
ENSMUSG00000031938	2509	2600	2072	1853	2478	1839
ENSMUSG00000031939	365	323	400	653	665	610
ENSMUSG00002075197	0	3	0	12	2	1
ENSMUSG00000105847	0	3	0	12	2	1
ENSMUSG00000065282	1	9	6	21	19	18
ENSMUSG00000088929	5	7	3	3	11	10
ENSMUSG00002076879	8	4	16	18	12	12
ENSMUSG00000065226	8	4	18	19	12	15
ENSMUSG00000064634	5	13	9	8	4	4
ENSMUSG00000064797	10	15	8	17	35	27
ENSMUSG00000065265	10	4	26	49	35	33
ENSMUSG00000065663	6	11	31	28	36	25
ENSMUSG00000046111	100	129	114	62	134	90
ENSMUSG00000111132	6	0	6	0	0	0
ENSMUSG00000111529	5	1	2	1	0	2
ENSMUSG00000077506	0	0	0	0	0	0
ENSMUSG00000077394	0	0	0	0	0	0
ENSMUSG00000089702	19	21	6	3	24	15
ENSMUSG00000111763	0	0	0	0	0	0
ENSMUSG00000111823	0	0	0	0	0	0
ENSMUSG00000111508	0	0	0	0	0	0
ENSMUSG00000058173	155	205	179	143	98	145
ENSMUSG00000039977	1	3	2	0	3	0
ENSMUSG00000111299	0	0	0	0	0	0
ENSMUSG00000110882	0	0	0	0	0	0
ENSMUSG00000110786	0	0	0	0	0	0
ENSMUSG00000043885	236	198	130	148	115	87
ENSMUSG00000111217	0	0	0	0	0	0
ENSMUSG00000050901	0	0	0	0	0	0
ENSMUSG00000074505	0	0	0	0	0	0
ENSMUSG00000111652	0	0	0	0	0	0
ENSMUSG00000090602	16	25	16	33	30	16
ENSMUSG00000111405	0	0	0	0	0	0
ENSMUSG00000111534	0	0	0	0	0	0
ENSMUSG00000111506	0	0	0	0	0	0
ENSMUSG00000111613	0	2	4	3	1	6
ENSMUSG00000111161	0	0	1	0	0	0
ENSMUSG00000111263	0	0	0	0	0	0
ENSMUSG00000111728	0	0	0	1	0	0
ENSMUSG00000111743	0	0	0	0	0	0
ENSMUSG00002076142	0	0	0	0	0	0
ENSMUSG00000111870	1	0	0	0	0	3
ENSMUSG00000001774	1394	1096	1239	1139	1700	1485
ENSMUSG00000110816	1	1	1	1	12	6
ENSMUSG00000043943	17	14	11	6	10	12
ENSMUSG00000110944	0	0	0	0	0	0
ENSMUSG00000074502	0	0	0	0	0	0
ENSMUSG00000074501	0	0	0	0	0	1
ENSMUSG00000047508	0	0	0	0	0	0
ENSMUSG00000074500	19	16	0	4	3	0
ENSMUSG00002076071	0	0	0	0	0	0
ENSMUSG00000038691	0	0	0	0	0	0
ENSMUSG00000109564	16	0	2	0	0	0
ENSMUSG00002076788	0	0	0	0	0	0
ENSMUSG00000089277	0	0	0	0	0	0
ENSMUSG00000054141	0	0	0	0	0	0
ENSMUSG00000078116	0	0	0	0	0	0
ENSMUSG00000051414	0	0	0	0	0	0
ENSMUSG00000062868	0	0	0	0	0	0
ENSMUSG00000066914	0	0	0	0	0	0
ENSMUSG00000095957	0	0	0	0	0	0
ENSMUSG00000066912	0	0	0	0	0	0
ENSMUSG00000095525	0	0	0	0	0	0
ENSMUSG00000110565	0	0	0	0	0	0
ENSMUSG00000045204	0	0	0	0	0	0
ENSMUSG00000059303	0	0	0	0	0	0
ENSMUSG00000110621	0	0	0	0	0	0
ENSMUSG00000110645	0	0	0	0	0	0
ENSMUSG00000110519	0	0	0	0	0	0
ENSMUSG00000110671	0	0	0	0	0	0
ENSMUSG00000110493	0	0	0	0	0	0
ENSMUSG00000048391	0	0	0	0	0	0
ENSMUSG00000049229	0	0	0	0	0	0
ENSMUSG00000061614	0	0	0	0	0	0
ENSMUSG00000058692	0	0	0	0	0	0
ENSMUSG00000110527	0	0	0	0	0	0
ENSMUSG00000059821	0	0	0	0	0	0
ENSMUSG00000110590	0	0	0	0	0	0
ENSMUSG00000087862	0	0	0	0	0	0
ENSMUSG00000052182	0	0	0	0	0	0
ENSMUSG00000094535	0	0	0	0	0	0
ENSMUSG00000052625	0	0	0	0	0	0
ENSMUSG00000110572	0	0	0	0	0	0
ENSMUSG00000051160	0	0	0	0	0	0
ENSMUSG00000095667	0	0	0	0	0	0
ENSMUSG00000043087	0	0	0	0	0	0
ENSMUSG00000110571	0	0	0	0	0	0
ENSMUSG00000057551	193	241	207	354	348	231
ENSMUSG00000110521	2	4	1	0	0	0
ENSMUSG00000110610	0	0	0	0	0	0
ENSMUSG00000094678	0	0	0	0	0	0
ENSMUSG00000110578	0	0	0	0	0	0
ENSMUSG00000058659	0	0	0	0	0	0
ENSMUSG00000095448	0	0	0	0	0	0
ENSMUSG00000110511	0	0	0	0	0	0
ENSMUSG00000066905	0	0	0	0	0	0
ENSMUSG00000110518	0	0	0	0	0	0
ENSMUSG00000063842	0	0	0	0	0	0
ENSMUSG00000051118	10	3	3	7	11	11
ENSMUSG00000091460	6	3	3	7	11	8
ENSMUSG00000110555	0	0	0	0	0	0
ENSMUSG00000110560	0	0	0	0	0	0
ENSMUSG00000110566	0	0	0	0	0	0
ENSMUSG00000050803	0	0	0	0	0	0
ENSMUSG00002076003	0	0	0	0	0	0
ENSMUSG00002075513	0	0	0	0	0	0
ENSMUSG00000044454	0	0	0	0	0	0
ENSMUSG00000044106	0	0	0	0	0	0
ENSMUSG00000058491	0	0	0	0	0	0
ENSMUSG00000066899	0	0	0	0	0	0
ENSMUSG00002075678	0	0	0	0	0	0
ENSMUSG00002075064	0	0	0	0	0	0
ENSMUSG00000061457	0	0	0	0	0	0
ENSMUSG00000066897	0	0	0	0	0	0
ENSMUSG00000088236	0	0	0	0	0	0
ENSMUSG00000059623	0	0	0	0	0	0
ENSMUSG00000049028	0	0	0	0	0	0
ENSMUSG00000066896	2	0	0	0	0	0
ENSMUSG00000110466	1	0	0	0	0	0
ENSMUSG00000045519	73	71	70	30	38	72
ENSMUSG00000110910	1	7	7	0	0	0
ENSMUSG00000110761	3	0	2	0	0	0
ENSMUSG00000110811	0	0	0	0	0	0
ENSMUSG00000063108	209	191	175	90	147	72
ENSMUSG00000111626	0	0	1	0	0	0
ENSMUSG00000059475	191	206	139	219	290	251
ENSMUSG00000088622	0	0	0	0	0	0
ENSMUSG00000060510	448	487	329	300	410	169
ENSMUSG00000111661	0	0	0	0	0	0
ENSMUSG00000058192	38	62	39	14	39	21
ENSMUSG00000111547	2	3	4	1	0	0
ENSMUSG00000062470	11	4	0	0	3	2
ENSMUSG00000066892	109	111	88	38	119	48
ENSMUSG00000084786	687	680	673	456	471	564
ENSMUSG00000032171	259	229	196	256	184	229
ENSMUSG00000032172	0	3	0	4	0	0
ENSMUSG00000004098	195	281	110	57	138	254
ENSMUSG00002075521	0	0	0	0	0	0
ENSMUSG00000053773	0	0	0	0	0	0
ENSMUSG00000118527	1	0	2	0	3	1
ENSMUSG00000038884	648	707	640	173	460	218
ENSMUSG00000038742	152	195	171	43	157	125
ENSMUSG00000004100	170	211	182	510	460	502
ENSMUSG00000077702	5	2	3	16	4	8
ENSMUSG00000089571	2	2	3	7	5	3
ENSMUSG00000118421	0	0	1	0	0	0
ENSMUSG00000070319	914	887	981	1190	998	1037
ENSMUSG00000004099	64	69	68	71	62	84
ENSMUSG00000099147	0	0	0	0	0	0
ENSMUSG00000043895	42	46	35	53	92	105
ENSMUSG00000003299	415	403	345	239	374	332
ENSMUSG00000037405	163	208	154	390	1258	3016
ENSMUSG00000110790	60	75	66	112	426	1000
ENSMUSG00000001014	11	11	1	1	10	9
ENSMUSG00000032174	0	0	0	0	0	0
ENSMUSG00000084663	0	0	0	0	0	0
ENSMUSG00000097535	0	0	0	0	0	0
ENSMUSG00000079681	3	8	0	7	11	2
ENSMUSG00000111692	188	231	215	240	273	264
ENSMUSG00000111497	512	529	501	835	779	805
ENSMUSG00000079677	216	247	234	267	283	292
ENSMUSG00000010205	298	280	268	567	494	516
ENSMUSG00000098907	32	25	28	60	60	61
ENSMUSG00000086016	13	30	25	52	38	37
ENSMUSG00000032175	244	322	212	267	303	294
ENSMUSG00000019471	1167	1037	996	961	1083	1155
ENSMUSG00000032177	39	27	23	7	20	19
ENSMUSG00000097439	320	317	278	306	318	380
ENSMUSG00000003308	946	914	806	1071	1034	1189
ENSMUSG00000045087	60	76	71	1	12	11
ENSMUSG00000111623	0	3	0	0	0	0
ENSMUSG00000002820	590	524	482	465	449	540
ENSMUSG00000035047	248	262	234	217	224	295
ENSMUSG00000096472	41	26	32	6	17	18
ENSMUSG00000003309	2	0	0	0	0	2
ENSMUSG00000111172	0	0	0	0	0	0
ENSMUSG00000057193	85	41	57	50	48	48
ENSMUSG00000110915	0	0	0	0	1	0
ENSMUSG00000032178	210	177	139	450	253	358
ENSMUSG00000097665	2	6	3	12	1	11
ENSMUSG00000002825	63	42	41	95	42	44
ENSMUSG00000033335	597	542	561	624	555	602
ENSMUSG00000120848	1	1	8	0	4	0
ENSMUSG00000065547	0	0	0	0	1	0
ENSMUSG00000032180	137	145	157	80	93	107
ENSMUSG00000057191	32	20	40	14	27	22
ENSMUSG00000092261	2	1	0	0	2	0
ENSMUSG00000032185	473	496	440	533	389	504
ENSMUSG00000032182	311	392	350	294	287	305
ENSMUSG00000048429	675	697	529	347	536	512
ENSMUSG00000111812	0	0	5	0	1	0
ENSMUSG00000088478	0	1	1	0	0	0
ENSMUSG00000032187	751	805	550	900	844	952
ENSMUSG00002075151	3	1	3	0	0	0
ENSMUSG00000097155	0	1	0	0	1	0
ENSMUSG00000032193	1695	1072	981	2153	2446	2442
ENSMUSG00000074476	101	93	112	31	48	82
ENSMUSG00000032194	935	633	585	405	572	469
ENSMUSG00000032198	125	207	110	70	115	111
ENSMUSG00000098473	0	0	0	0	0	1
ENSMUSG00000047822	138	221	307	143	542	326
ENSMUSG00000111766	0	0	0	0	0	0
ENSMUSG00000019066	174	179	91	81	136	130
ENSMUSG00000040883	4065	4325	4860	3462	4442	4460
ENSMUSG00000006241	125	79	68	54	76	64
ENSMUSG00000040563	71	128	84	60	102	93
ENSMUSG00000051238	68	111	62	29	45	29
ENSMUSG00000006235	18	16	6	1	6	1
ENSMUSG00000040146	402	405	353	245	362	367
ENSMUSG00000039632	31	52	42	5	15	9
ENSMUSG00000003402	1283	1329	1316	1473	1431	1309
ENSMUSG00000003410	0	1	0	2	0	0
ENSMUSG00000111842	19	26	28	27	23	24
ENSMUSG00000038895	77	82	70	94	103	100
ENSMUSG00000096981	135	143	115	137	140	171
ENSMUSG00000066839	506	487	471	510	548	598
ENSMUSG00000111446	0	0	2	0	0	0
ENSMUSG00000001349	1	0	0	1	3	1
ENSMUSG00000013822	464	375	399	277	304	359
ENSMUSG00000098646	7	3	0	1	0	0
ENSMUSG00000111856	341	288	327	189	387	386
ENSMUSG00000001348	956	782	840	529	1106	968
ENSMUSG00000010607	173	138	174	94	148	174
ENSMUSG00000109765	0	0	0	0	0	0
ENSMUSG00000061167	1507	1340	1620	1476	1592	1447
ENSMUSG00000074472	2	3	7	1	7	5
ENSMUSG00000090925	4	7	3	0	2	0
ENSMUSG00000110757	0	0	0	0	0	0
ENSMUSG00000057982	214	280	199	93	246	230
ENSMUSG00000111424	3	2	5	5	2	3
ENSMUSG00000062794	5	0	7	0	7	4
ENSMUSG00000111205	1	0	0	1	1	0
ENSMUSG00000066829	84	78	64	12	29	0
ENSMUSG00000111292	1	0	0	0	0	0
ENSMUSG00000111808	0	0	0	0	0	0
ENSMUSG00000094627	17	23	11	6	8	2
ENSMUSG00000110759	0	0	0	0	0	0
ENSMUSG00000036777	16	8	6	8	12	5
ENSMUSG00000111069	0	0	0	0	0	0
ENSMUSG00000110873	0	0	0	0	0	0
ENSMUSG00000032239	528	563	483	416	456	365
ENSMUSG00000036411	6	6	3	0	3	0
ENSMUSG00000035919	33	41	20	24	37	29
ENSMUSG00000090067	0	0	1	0	0	0
ENSMUSG00000089958	1	0	0	0	1	1
ENSMUSG00000089909	0	0	0	0	0	0
ENSMUSG00002076498	0	0	0	0	0	0
ENSMUSG00000031963	11	17	22	27	31	102
ENSMUSG00000111041	0	0	0	0	0	0
ENSMUSG00000110829	0	0	0	0	0	0
ENSMUSG00000111572	0	0	0	0	0	0
ENSMUSG00000110848	0	0	0	0	0	0
ENSMUSG00000111477	0	0	0	0	0	0
ENSMUSG00000111135	0	0	0	0	0	0
ENSMUSG00000043659	0	0	0	0	0	0
ENSMUSG00000111002	0	0	0	0	0	0
ENSMUSG00000085969	0	0	0	0	0	0
ENSMUSG00000074465	0	0	0	0	0	0
ENSMUSG00000088104	0	0	0	0	0	0
ENSMUSG00000043067	1052	872	828	385	449	691
ENSMUSG00000111365	13	14	17	2	2	0
ENSMUSG00000085576	0	0	0	0	0	0
ENSMUSG00000047995	0	0	0	0	0	0
ENSMUSG00000031965	48	27	30	3	23	7
ENSMUSG00000111275	0	0	1	0	0	0
ENSMUSG00000111507	0	0	0	0	0	0
ENSMUSG00000110872	0	0	0	0	0	0
ENSMUSG00000111680	0	0	0	0	0	0
ENSMUSG00002075645	0	0	0	0	0	0
ENSMUSG00000111866	0	0	0	0	0	0
ENSMUSG00000111751	0	0	0	0	0	0
ENSMUSG00000066809	1	2	1	2	3	1
ENSMUSG00000008429	661	523	471	816	584	757
ENSMUSG00000100002	8	5	8	4	7	4
ENSMUSG00000111459	2	0	0	0	0	0
ENSMUSG00000120169	25	22	21	4	9	12
ENSMUSG00000001833	949	925	881	1138	961	1091
ENSMUSG00000111004	2	3	0	5	1	1
ENSMUSG00000111558	0	0	0	0	0	0
ENSMUSG00000111600	0	0	0	0	0	0
ENSMUSG00000036611	331	258	254	578	549	522
ENSMUSG00000088876	0	0	0	0	0	0
ENSMUSG00000077697	0	0	0	2	0	0
ENSMUSG00000110857	0	0	0	0	0	0
ENSMUSG00000111416	0	0	0	0	0	0
ENSMUSG00000111760	0	0	0	0	0	0
ENSMUSG00002075050	0	0	0	0	0	0
ENSMUSG00000110866	43	7	31	21	27	35
ENSMUSG00000111240	0	0	0	0	0	0
ENSMUSG00000111238	0	0	0	0	0	0
ENSMUSG00000111124	0	0	0	0	0	0
ENSMUSG00000111066	0	0	0	0	0	0
ENSMUSG00000110901	0	0	0	0	0	0
ENSMUSG00000045994	0	0	0	0	0	0
ENSMUSG00000036395	0	0	0	0	0	0
ENSMUSG00000031966	0	0	0	0	0	0
ENSMUSG00000079644	4	0	0	0	0	0
ENSMUSG00000111151	0	0	4	2	1	0
ENSMUSG00000031969	1211	1174	971	680	749	722
ENSMUSG00000035443	313	337	275	209	307	213
ENSMUSG00000031988	346	365	281	298	267	355
ENSMUSG00000111505	0	0	0	0	0	0
ENSMUSG00000035024	156	166	143	92	102	95
ENSMUSG00000031990	13	9	3	9	9	7
ENSMUSG00000111390	5	6	3	5	5	4
ENSMUSG00000110836	0	0	0	0	0	0
ENSMUSG00000111387	0	0	0	0	0	0
ENSMUSG00000034275	0	0	0	0	0	0
ENSMUSG00000110920	0	0	0	0	0	0
ENSMUSG00000031991	0	0	0	0	0	0
ENSMUSG00000111694	0	0	0	0	0	0
ENSMUSG00000110892	0	0	0	0	0	0
ENSMUSG00000110745	0	0	0	0	0	0
ENSMUSG00000110851	0	0	0	0	0	0
ENSMUSG00000062257	0	0	0	2	0	0
ENSMUSG00000087531	0	0	0	0	0	0
ENSMUSG00002075756	0	0	0	0	0	0
ENSMUSG00000110741	0	0	0	0	0	0
ENSMUSG00000059974	34	10	23	17	25	28
ENSMUSG00000085449	0	0	0	0	0	0
ENSMUSG00000085638	0	0	0	0	0	0
ENSMUSG00000111175	0	0	0	0	0	0
ENSMUSG00000111304	0	0	0	0	0	0
ENSMUSG00000119318	0	0	0	0	0	0
ENSMUSG00000111109	0	0	0	0	0	0
ENSMUSG00000031993	525	528	421	410	479	467
ENSMUSG00000111260	0	0	0	0	0	0
ENSMUSG00000111438	0	0	0	0	0	0
ENSMUSG00000111413	0	0	0	0	0	0
ENSMUSG00000111867	0	0	0	0	0	0
ENSMUSG00000111249	0	0	0	0	0	0
ENSMUSG00000033453	6	18	10	34	13	5
ENSMUSG00000031994	0	1	0	0	0	1
ENSMUSG00000111673	1	6	0	0	0	0
ENSMUSG00000120331	0	0	2	0	2	1
ENSMUSG00000047412	1111	967	722	728	935	1083
ENSMUSG00000097701	0	0	0	0	1	0
ENSMUSG00000031995	2	6	3	1	8	5
ENSMUSG00000081343	0	0	0	0	3	0
ENSMUSG00000031996	3519	3071	2492	2561	2987	2815
ENSMUSG00000091003	0	0	0	0	0	0
ENSMUSG00000111246	4	3	7	0	3	4
ENSMUSG00000042496	116	103	70	101	115	127
ENSMUSG00000042185	136	210	112	162	165	162
ENSMUSG00000041737	2	0	0	0	5	0
ENSMUSG00000111548	1	0	0	0	0	0
ENSMUSG00000111468	0	0	0	0	0	0
ENSMUSG00000111655	0	0	0	0	0	0
ENSMUSG00000111853	0	0	0	0	0	0
ENSMUSG00000110952	0	0	0	0	0	0
ENSMUSG00000111153	0	0	0	0	0	0
ENSMUSG00000110853	0	0	0	0	0	0
ENSMUSG00000110778	0	0	0	0	0	0
ENSMUSG00000032033	0	0	0	0	0	0
ENSMUSG00000110813	0	0	0	0	0	0
ENSMUSG00000091639	2	10	9	10	12	9
ENSMUSG00000111771	14	11	25	0	2	1
ENSMUSG00000111166	5	6	12	0	1	0
ENSMUSG00000110845	3	0	0	0	0	0
ENSMUSG00002075908	0	0	0	0	0	0
ENSMUSG00000110840	0	0	2	0	0	0
ENSMUSG00000041444	193	185	139	156	157	133
ENSMUSG00000111382	0	0	0	0	0	0
ENSMUSG00000032034	0	0	0	0	0	0
ENSMUSG00000111056	0	0	0	0	0	0
ENSMUSG00000041248	0	0	0	1	0	0
ENSMUSG00000016087	24	24	28	21	22	31
ENSMUSG00000064492	0	0	0	0	0	0
ENSMUSG00000103151	0	0	0	0	0	0
ENSMUSG00000102352	0	0	0	0	0	0
ENSMUSG00000098645	0	0	0	0	0	0
ENSMUSG00000102153	0	2	1	0	2	1
ENSMUSG00000102850	0	0	0	0	0	0
ENSMUSG00000110844	0	0	0	0	0	0
ENSMUSG00000098796	0	0	0	0	0	0
ENSMUSG00000032035	175	205	148	187	143	204
ENSMUSG00000098843	0	2	0	0	0	0
ENSMUSG00000099148	0	0	0	0	0	0
ENSMUSG00000102467	1	2	0	0	0	2
ENSMUSG00000099025	0	0	0	0	0	0
ENSMUSG00000102184	0	0	0	0	0	0
ENSMUSG00000098519	0	0	0	0	0	0
ENSMUSG00000111645	0	0	0	0	0	0
ENSMUSG00000102712	8	3	11	5	8	0
ENSMUSG00000111467	0	0	0	0	0	0
ENSMUSG00000111878	0	0	0	0	0	0
ENSMUSG00000111276	0	0	0	0	0	0
ENSMUSG00000079884	579	541	466	531	528	476
ENSMUSG00000111265	0	0	0	0	0	0
ENSMUSG00000110771	0	0	0	0	0	0
ENSMUSG00000088905	0	0	0	0	0	0
ENSMUSG00000099256	0	0	0	0	0	0
ENSMUSG00000098358	0	0	0	0	0	0
ENSMUSG00000098758	0	0	0	0	0	0
ENSMUSG00000098909	0	0	0	0	0	0
ENSMUSG00000110925	0	0	0	0	0	0
ENSMUSG00000032036	1	7	4	0	2	0
ENSMUSG00000103552	0	0	0	0	0	0
ENSMUSG00000053889	0	0	0	0	2	2
ENSMUSG00002075887	0	0	0	0	0	0
ENSMUSG00000032038	1136	1451	994	1060	996	1161
ENSMUSG00000070315	405	527	426	639	327	543
ENSMUSG00000032040	251	254	234	206	162	208
ENSMUSG00000119783	3	0	2	0	0	0
ENSMUSG00000032041	234	288	261	267	259	340
ENSMUSG00000110774	25	45	12	38	32	47
ENSMUSG00000032042	2999	2830	2293	3443	2848	2651
ENSMUSG00000039048	561	509	469	424	398	489
ENSMUSG00000050471	112	108	154	117	140	139
ENSMUSG00000032044	77	104	63	91	94	67
ENSMUSG00000111746	0	0	1	0	0	0
ENSMUSG00000066771	0	0	0	0	1	0
ENSMUSG00000111059	0	0	0	0	0	0
ENSMUSG00000103259	0	0	0	0	0	0
ENSMUSG00000038119	13	25	23	11	4	8
ENSMUSG00000065934	0	0	0	0	0	0
ENSMUSG00002075331	0	0	0	0	0	0
ENSMUSG00000098590	0	0	0	0	0	0
ENSMUSG00000032101	1	0	0	0	0	0
ENSMUSG00000032103	87	70	75	84	96	94
ENSMUSG00000050555	104	90	99	99	110	121
ENSMUSG00000074452	0	0	2	0	0	1
ENSMUSG00000086984	0	0	0	0	0	0
ENSMUSG00000094676	0	0	0	0	0	0
ENSMUSG00000032099	0	0	0	0	0	0
ENSMUSG00000094995	0	0	0	0	0	0
ENSMUSG00000091215	0	0	0	0	0	0
ENSMUSG00000091174	0	0	0	0	0	0
ENSMUSG00000090738	0	0	0	0	0	0
ENSMUSG00000098847	0	0	0	0	0	0
ENSMUSG00000032108	0	0	0	0	0	0
ENSMUSG00000104304	0	0	0	0	0	0
ENSMUSG00000047980	0	0	0	0	0	0
ENSMUSG00000098705	0	0	0	0	0	0
ENSMUSG00000078934	0	0	0	0	0	0
ENSMUSG00000099201	0	0	0	0	0	0
ENSMUSG00000111619	0	0	0	0	0	0
ENSMUSG00000091411	0	0	0	0	0	0
ENSMUSG00000098390	0	0	0	0	0	0
ENSMUSG00000111023	0	0	0	0	0	0
ENSMUSG00000066767	0	0	0	0	0	0
ENSMUSG00000111327	0	0	0	0	2	1
ENSMUSG00000110812	0	0	0	0	0	0
ENSMUSG00000023093	0	0	0	0	0	0
ENSMUSG00000090710	0	0	0	0	0	0
ENSMUSG00000098949	0	0	0	0	0	0
ENSMUSG00000074448	0	0	0	0	0	0
ENSMUSG00000099274	0	0	0	0	0	0
ENSMUSG00000110880	0	0	0	0	0	0
ENSMUSG00000091248	0	0	0	0	0	0
ENSMUSG00000111683	0	0	0	0	0	0
ENSMUSG00000070313	0	0	0	0	0	0
ENSMUSG00000098304	0	0	0	0	0	0
ENSMUSG00000111485	0	0	2	1	1	0
ENSMUSG00000032110	0	0	0	0	0	0
ENSMUSG00000032113	7	9	8	10	7	8
ENSMUSG00000032116	1343	1219	1166	1534	1427	1150
ENSMUSG00000096993	901	851	821	577	808	514
ENSMUSG00000062762	5973	5968	6009	3900	4124	3669
ENSMUSG00000098985	4	1	2	22	14	17
ENSMUSG00000032118	1	0	1	2	0	0
ENSMUSG00000035934	9	12	2	3	0	1
ENSMUSG00000093721	0	0	0	0	0	0
ENSMUSG00002076608	0	0	0	0	0	0
ENSMUSG00000110722	0	0	0	0	0	0
ENSMUSG00000111254	0	0	0	0	0	0
ENSMUSG00002076938	0	0	0	0	0	0
ENSMUSG00000032121	15	29	26	2	8	9
ENSMUSG00000032122	16	12	12	11	14	5
ENSMUSG00000090136	106	81	121	81	119	89
ENSMUSG00000111797	0	0	0	1	0	0
ENSMUSG00000111439	0	0	0	0	0	0
ENSMUSG00000111681	15	18	6	4	1	4
ENSMUSG00000111738	6	6	0	2	3	1
ENSMUSG00000034303	13	14	3	9	13	5
ENSMUSG00000111421	0	0	0	0	2	0
ENSMUSG00000111748	0	1	0	1	2	0
ENSMUSG00000111481	2	7	1	0	0	6
ENSMUSG00000046240	0	0	0	3	0	0
ENSMUSG00000032125	94	139	69	83	32	65
ENSMUSG00000032128	7	11	3	2	3	6
ENSMUSG00000111702	0	0	0	0	0	0
ENSMUSG00000042138	112	125	117	102	120	121
ENSMUSG00000110993	0	1	0	3	3	0
ENSMUSG00000001946	116	83	51	178	47	90
ENSMUSG00000001943	8	13	4	19	3	21
ENSMUSG00000053310	1	7	9	18	8	15
ENSMUSG00000120926	3	10	13	12	6	20
ENSMUSG00000001942	1033	1026	671	860	800	790
ENSMUSG00000001948	7	13	7	8	14	125
ENSMUSG00000011114	1228	1094	687	1317	1082	834
ENSMUSG00000011118	0	0	0	1	0	0
ENSMUSG00000097946	0	0	0	0	0	0
ENSMUSG00000059252	4	1	6	1	2	4
ENSMUSG00000061165	0	0	0	0	0	0
ENSMUSG00000110526	0	0	0	0	0	0
ENSMUSG00000063350	0	0	0	0	0	0
ENSMUSG00000058628	0	0	0	0	0	0
ENSMUSG00000066750	0	0	0	1	0	0
ENSMUSG00000065620	0	0	0	0	0	0
ENSMUSG00000111310	0	0	0	0	0	0
ENSMUSG00000066749	0	0	0	0	0	0
ENSMUSG00000066748	1	0	0	0	0	0
ENSMUSG00000110680	0	0	0	0	0	0
ENSMUSG00000066747	0	0	0	0	0	0
ENSMUSG00000110675	0	0	0	0	0	0
ENSMUSG00000110535	0	0	0	0	0	0
ENSMUSG00000060583	0	0	0	0	0	0
ENSMUSG00000110705	0	0	0	0	0	0
ENSMUSG00000110513	0	0	0	0	0	0
ENSMUSG00000094461	0	0	0	0	0	0
ENSMUSG00000095893	0	0	0	0	0	0
ENSMUSG00000096424	0	0	0	0	0	0
ENSMUSG00000110602	0	0	0	0	0	0
ENSMUSG00000096167	0	0	0	0	0	0
ENSMUSG00000095527	0	0	0	0	0	0
ENSMUSG00000096356	0	0	0	0	0	0
ENSMUSG00000096409	0	0	0	0	0	0
ENSMUSG00000045528	0	0	0	0	0	0
ENSMUSG00000098147	0	0	0	0	0	0
ENSMUSG00000110431	0	0	0	0	0	0
ENSMUSG00000093901	0	0	0	0	0	0
ENSMUSG00000070311	0	0	0	0	0	0
ENSMUSG00000094778	0	0	0	0	0	0
ENSMUSG00000096427	0	0	0	0	0	0
ENSMUSG00000111814	0	0	0	0	0	0
ENSMUSG00000110881	0	0	0	0	0	0
ENSMUSG00000058270	0	0	0	0	0	0
ENSMUSG00000094588	0	0	0	0	0	0
ENSMUSG00000049864	0	0	0	0	0	0
ENSMUSG00000096757	0	0	0	0	0	0
ENSMUSG00000049098	0	0	0	0	0	0
ENSMUSG00000052058	0	0	0	0	0	0
ENSMUSG00000049334	0	0	0	0	0	0
ENSMUSG00000111032	0	0	0	0	0	0
ENSMUSG00000094380	0	0	0	0	0	0
ENSMUSG00000096794	0	0	0	0	0	0
ENSMUSG00000039962	0	0	0	0	0	0
ENSMUSG00000094810	0	0	0	0	0	0
ENSMUSG00000077240	0	0	0	0	0	0
ENSMUSG00000110991	0	0	0	0	0	0
ENSMUSG00000062621	0	0	0	0	0	0
ENSMUSG00000060114	0	0	0	0	0	0
ENSMUSG00000111448	0	0	0	0	0	0
ENSMUSG00000059189	0	0	0	0	0	0
ENSMUSG00000047050	0	0	0	0	0	0
ENSMUSG00000057444	0	0	0	0	0	0
ENSMUSG00000111700	0	0	0	0	0	0
ENSMUSG00000094701	0	0	0	0	0	0
ENSMUSG00000111406	0	0	0	0	0	0
ENSMUSG00000063225	0	0	0	0	0	0
ENSMUSG00000111031	0	0	0	0	0	0
ENSMUSG00000046150	0	0	0	0	0	0
ENSMUSG00000111127	0	0	0	0	0	0
ENSMUSG00000056961	0	0	0	0	0	0
ENSMUSG00000023186	351	400	251	278	304	342
ENSMUSG00000061039	2	1	3	5	4	1
ENSMUSG00000111582	0	0	0	0	0	0
ENSMUSG00000049926	0	0	0	0	0	0
ENSMUSG00000111188	0	0	0	0	0	0
ENSMUSG00000043911	0	0	0	0	0	0
ENSMUSG00000044798	0	0	0	0	0	0
ENSMUSG00000062103	0	0	0	0	0	0
ENSMUSG00000047667	0	0	0	0	0	0
ENSMUSG00000111453	0	0	0	0	0	0
ENSMUSG00000064333	0	0	0	0	0	0
ENSMUSG00000111420	0	0	0	0	0	0
ENSMUSG00000111799	0	0	0	0	0	0
ENSMUSG00000111708	0	0	0	0	0	0
ENSMUSG00000063221	0	0	0	0	0	0
ENSMUSG00000110964	0	0	0	0	0	0
ENSMUSG00000110792	0	0	0	0	0	0
ENSMUSG00000110849	0	0	0	0	0	0
ENSMUSG00000058515	0	0	0	0	0	0
ENSMUSG00000057424	0	0	0	0	0	0
ENSMUSG00000059595	0	0	0	0	0	0
ENSMUSG00000058820	0	0	0	0	0	0
ENSMUSG00000095194	0	0	0	0	0	0
ENSMUSG00002076738	0	0	0	0	0	0
ENSMUSG00000094182	0	0	0	0	0	0
ENSMUSG00000111684	1	0	0	1	0	0
ENSMUSG00002075940	0	0	0	0	0	0
ENSMUSG00000048501	0	0	0	0	0	0
ENSMUSG00000111781	0	0	0	0	0	0
ENSMUSG00000110897	0	0	0	0	0	0
ENSMUSG00000111018	0	0	0	0	0	0
ENSMUSG00000049708	0	0	0	0	0	0
ENSMUSG00000110736	0	0	0	0	0	0
ENSMUSG00000094970	0	0	0	0	0	0
ENSMUSG00000110875	0	0	0	0	0	0
ENSMUSG00000096555	0	0	0	0	0	0
ENSMUSG00000096109	0	0	0	0	0	0
ENSMUSG00000063380	0	0	0	0	0	0
ENSMUSG00000111762	0	0	0	0	0	0
ENSMUSG00000111190	0	0	0	0	0	0
ENSMUSG00000057349	0	0	0	0	0	0
ENSMUSG00000111622	0	0	0	0	0	0
ENSMUSG00000110780	0	0	0	0	0	0
ENSMUSG00000111430	0	0	0	0	0	0
ENSMUSG00000094269	0	0	0	0	0	0
ENSMUSG00000058856	0	0	0	0	0	0
ENSMUSG00000110985	0	0	0	0	0	0
ENSMUSG00000094745	0	0	0	0	0	0
ENSMUSG00000063176	0	0	0	0	0	0
ENSMUSG00000111687	0	0	0	0	0	0
ENSMUSG00000062649	0	0	0	0	0	0
ENSMUSG00000095322	0	0	0	0	0	0
ENSMUSG00000077427	0	0	0	0	0	0
ENSMUSG00000050853	0	0	0	0	0	0
ENSMUSG00000059366	0	0	0	0	0	0
ENSMUSG00000038112	1	0	0	0	0	0
ENSMUSG00000048299	0	0	0	0	0	0
ENSMUSG00000059867	0	0	0	0	0	0
ENSMUSG00000059106	0	0	0	0	0	0
ENSMUSG00000111573	0	0	0	0	0	0
ENSMUSG00000064110	0	0	0	0	0	0
ENSMUSG00000111660	0	0	0	0	0	0
ENSMUSG00000062121	0	0	0	0	0	0
ENSMUSG00000095839	0	0	0	0	0	0
ENSMUSG00000111305	0	0	0	0	0	0
ENSMUSG00000094353	0	0	0	0	0	0
ENSMUSG00000055820	0	0	0	0	0	0
ENSMUSG00000095903	0	0	0	0	0	0
ENSMUSG00000094254	0	0	0	0	0	0
ENSMUSG00000095774	0	0	0	0	0	0
ENSMUSG00000111541	0	0	0	0	0	0
ENSMUSG00000093934	0	0	0	0	0	0
ENSMUSG00000094449	0	0	0	0	0	0
ENSMUSG00000095390	0	0	0	0	0	0
ENSMUSG00000111154	0	0	0	0	0	0
ENSMUSG00000051493	0	0	0	0	0	0
ENSMUSG00000043331	0	0	0	0	0	0
ENSMUSG00000047352	0	0	0	0	0	0
ENSMUSG00000111073	0	0	0	0	0	0
ENSMUSG00000044292	0	0	0	0	0	0
ENSMUSG00000059473	0	0	0	0	0	0
ENSMUSG00000060254	0	0	0	0	0	0
ENSMUSG00000046678	0	0	0	0	0	0
ENSMUSG00000111553	0	0	0	0	0	0
ENSMUSG00000101963	0	0	0	0	0	0
ENSMUSG00000049010	0	0	0	0	0	0
ENSMUSG00000044205	0	0	0	0	0	0
ENSMUSG00000045812	0	0	0	0	0	0
ENSMUSG00000049073	0	0	0	0	0	0
ENSMUSG00000040541	0	0	0	0	0	0
ENSMUSG00000051095	0	0	0	0	0	0
ENSMUSG00000025602	28	60	20	26	9	6
ENSMUSG00000049281	0	3	5	1	2	2
ENSMUSG00000111509	0	0	0	0	0	0
ENSMUSG00000040111	20	13	4	6	12	20
ENSMUSG00000087047	0	1	0	1	0	0
ENSMUSG00000111323	0	0	0	0	0	0
ENSMUSG00000111271	0	1	0	1	0	0
ENSMUSG00000110928	0	0	0	0	1	0
ENSMUSG00000111515	0	0	0	1	0	0
ENSMUSG00000097205	0	0	0	0	0	0
ENSMUSG00000110922	0	0	0	0	0	0
ENSMUSG00000111858	0	0	0	0	0	0
ENSMUSG00000111504	0	0	0	0	0	0
ENSMUSG00000110992	0	0	0	0	0	0
ENSMUSG00000111801	0	0	0	0	0	0
ENSMUSG00000032024	22	42	19	17	19	8
ENSMUSG00000111794	0	0	0	0	0	0
ENSMUSG00000086014	0	0	1	0	0	0
ENSMUSG00000111189	4	7	3	1	0	0
ENSMUSG00000087135	7	24	8	5	10	4
ENSMUSG00000120980	1	2	1	3	0	1
ENSMUSG00000015656	45789	34817	37281	54254	60674	60355
ENSMUSG00000119805	10	36	17	18	34	40
ENSMUSG00000118706	6	49	33	33	18	22
ENSMUSG00002076818	41	112	84	64	72	67
ENSMUSG00000110982	0	0	0	0	0	1
ENSMUSG00000054360	0	0	0	0	0	0
ENSMUSG00000032023	0	0	0	0	0	0
ENSMUSG00000111346	0	0	0	0	0	0
ENSMUSG00000032021	0	2	0	0	0	1
ENSMUSG00000032020	20	25	7	0	10	20
ENSMUSG00000110914	0	0	0	0	0	0
ENSMUSG00000110747	0	0	0	0	0	0
ENSMUSG00000111337	0	0	0	0	0	0
ENSMUSG00000100837	2	2	3	4	0	0
ENSMUSG00000111308	0	0	0	0	0	0
ENSMUSG00000074415	11	1	9	2	3	4
ENSMUSG00000064909	0	0	0	0	0	0
ENSMUSG00000111593	0	0	0	0	0	0
ENSMUSG00000110885	0	0	0	0	0	0
ENSMUSG00000111462	0	0	0	0	0	0
ENSMUSG00000110801	0	0	0	0	0	0
ENSMUSG00000093011	0	0	0	0	0	0
ENSMUSG00000092770	0	0	0	0	0	0
ENSMUSG00000111854	0	0	2	0	0	0
ENSMUSG00000100158	0	0	0	0	0	0
ENSMUSG00000093354	0	0	0	0	0	0
ENSMUSG00000111107	0	0	0	0	0	0
ENSMUSG00000098093	0	0	0	0	0	0
ENSMUSG00000110727	0	0	0	0	0	0
ENSMUSG00000110862	0	0	0	0	0	0
ENSMUSG00000111511	0	0	0	0	0	0
ENSMUSG00000110981	0	0	0	0	0	0
ENSMUSG00000111156	0	0	0	0	0	0
ENSMUSG00000111726	0	0	0	0	0	0
ENSMUSG00000049313	31	12	18	11	14	58
ENSMUSG00000086360	0	0	1	1	0	3
ENSMUSG00000111167	2	0	0	0	1	0
ENSMUSG00000111767	4	2	2	2	0	1
ENSMUSG00000032018	4938	3835	2763	2519	3725	3300
ENSMUSG00000120111	7	10	0	0	0	2
ENSMUSG00000111074	11	10	9	2	3	2
ENSMUSG00000119090	0	0	0	0	0	0
ENSMUSG00000037705	0	0	0	0	0	0
ENSMUSG00000110937	0	0	0	0	0	0
ENSMUSG00000037287	2229	1551	1784	3649	3795	3425
ENSMUSG00002076491	100	42	43	222	135	121
ENSMUSG00000087456	0	0	0	0	4	0
ENSMUSG00000032017	0	0	0	0	0	1
ENSMUSG00002076682	0	0	0	0	0	0
ENSMUSG00000120815	0	0	0	0	0	0
ENSMUSG00002076740	0	0	0	0	0	0
ENSMUSG00000110749	0	0	0	0	0	0
ENSMUSG00000059495	2324	2131	1491	3972	2249	2493
ENSMUSG00000111133	594	581	416	810	563	579
ENSMUSG00000048503	40	31	30	19	35	19
ENSMUSG00000032015	0	0	0	0	0	0
ENSMUSG00000111864	6	13	13	0	11	3
ENSMUSG00000032014	3032	3472	2915	962	1571	1492
ENSMUSG00000095385	28	22	8	12	11	8
ENSMUSG00000032013	0	0	0	0	0	0
ENSMUSG00000110823	0	0	0	0	0	0
ENSMUSG00000111829	0	0	0	0	0	0
ENSMUSG00000100836	0	0	0	0	0	0
ENSMUSG00000111110	1	2	0	0	0	0
ENSMUSG00000110988	0	0	0	0	0	0
ENSMUSG00000111400	0	0	0	0	0	0
ENSMUSG00000110808	0	0	0	0	0	0
ENSMUSG00000111334	9	16	5	5	7	1
ENSMUSG00000111129	0	0	0	0	0	0
ENSMUSG00000032012	724	794	514	418	733	643
ENSMUSG00000088044	0	0	0	0	0	0
ENSMUSG00000111758	0	0	0	0	0	0
ENSMUSG00000111637	0	0	0	0	0	0
ENSMUSG00000111283	0	0	0	0	0	0
ENSMUSG00000110815	0	0	0	0	0	0
ENSMUSG00000111229	0	0	0	0	0	0
ENSMUSG00000032011	13	7	15	3	7	13
ENSMUSG00000111409	106	117	75	73	78	75
ENSMUSG00000111415	0	2	0	0	0	0
ENSMUSG00000032010	270	135	284	18	151	144
ENSMUSG00000053128	157	158	113	95	111	100
ENSMUSG00000034739	14	3	16	5	18	9
ENSMUSG00000079592	13	3	16	5	18	9
ENSMUSG00000092258	11	3	11	5	18	7
ENSMUSG00000111632	50	43	36	18	32	22
ENSMUSG00000097467	20	23	19	11	12	13
ENSMUSG00000097617	19	4	5	5	9	9
ENSMUSG00000032135	34	36	30	78	17	95
ENSMUSG00000034342	137	136	104	253	164	235
ENSMUSG00000110972	0	0	0	1	0	0
ENSMUSG00000110966	0	0	0	0	0	0
ENSMUSG00000070306	0	0	0	0	0	0
ENSMUSG00000032105	0	3	3	0	0	0
ENSMUSG00000032109	110	112	89	61	55	81
ENSMUSG00000111685	36	31	23	27	18	17
ENSMUSG00000032131	0	1	0	1	0	0
ENSMUSG00000111291	33	24	12	16	27	34
ENSMUSG00000032119	105	130	90	138	174	196
ENSMUSG00000032120	891	652	519	1530	1000	1148
ENSMUSG00000032123	376	391	288	356	418	263
ENSMUSG00000110740	10	4	2	1	6	7
ENSMUSG00000049932	125	112	96	136	156	92
ENSMUSG00002075808	40	37	14	37	57	17
ENSMUSG00000032126	872	712	698	825	746	784
ENSMUSG00000032127	358	307	310	352	318	421
ENSMUSG00002075510	0	0	0	0	0	0
ENSMUSG00000060467	6	1	10	5	2	4
ENSMUSG00000111088	9	8	7	0	2	1
ENSMUSG00000032115	1404	1310	1886	1628	2180	1431
ENSMUSG00000088398	0	0	0	0	0	0
ENSMUSG00000032114	4967	4123	5362	2604	4532	3389
ENSMUSG00000099309	5	5	11	0	0	0
ENSMUSG00000032112	367	330	188	390	352	363
ENSMUSG00000009927	4568	4279	5089	4243	4722	4752
ENSMUSG00000043923	404	387	441	286	297	446
ENSMUSG00000111849	0	0	0	0	0	0
ENSMUSG00000074397	0	0	0	0	0	0
ENSMUSG00000041523	0	0	0	0	0	0
ENSMUSG00000094437	85	117	112	71	83	117
ENSMUSG00000060380	14	4	2	1	5	0
ENSMUSG00000088793	2	0	0	0	0	0
ENSMUSG00000110980	12	3	1	1	4	0
ENSMUSG00000111312	25	14	12	21	12	18
ENSMUSG00000063382	447	539	345	280	461	408
ENSMUSG00000047880	4	18	6	2	14	8
ENSMUSG00000120724	2	2	0	0	0	0
ENSMUSG00000111378	0	0	0	0	0	0
ENSMUSG00000110721	0	0	0	0	0	0
ENSMUSG00000111656	0	6	0	0	1	2
ENSMUSG00000120036	10	29	14	5	8	3
ENSMUSG00000032097	2009	1950	1571	1559	1477	1519
ENSMUSG00000111301	0	0	1	0	0	0
ENSMUSG00000111264	3	1	2	2	0	4
ENSMUSG00000111030	0	3	0	0	0	0
ENSMUSG00000111060	0	0	0	0	0	0
ENSMUSG00000111326	0	0	2	4	1	0
ENSMUSG00000110755	17	13	74	4	10	0
ENSMUSG00000032098	12	13	41	92	40	39
ENSMUSG00000048537	44	37	37	48	48	96
ENSMUSG00000111280	0	0	0	0	0	0
ENSMUSG00000064658	0	0	0	0	0	0
ENSMUSG00000032096	3133	2555	2271	3241	2811	2661
ENSMUSG00000111345	4	3	1	0	1	1
ENSMUSG00000002031	366	313	263	247	283	338
ENSMUSG00000002032	454	637	634	115	382	356
ENSMUSG00000110750	6544	6642	6233	3286	5379	4547
ENSMUSG00000039438	6702	6750	6367	3328	5490	4619
ENSMUSG00000002028	380	452	258	411	424	645
ENSMUSG00000111017	1	2	0	0	0	1
ENSMUSG00000110773	2	2	0	0	5	11
ENSMUSG00000120220	0	0	0	0	1	0
ENSMUSG00000080358	0	1	0	0	0	0
ENSMUSG00000038717	2701	2390	2684	1648	2074	2176
ENSMUSG00000111082	1430	1183	1261	1004	1287	1120
ENSMUSG00000059890	1869	1756	1370	1215	1716	1286
ENSMUSG00000111241	5	5	0	7	2	1
ENSMUSG00000002033	14	9	3	1	7	6
ENSMUSG00000032094	2	1	8	2	4	6
ENSMUSG00000032093	5	5	6	6	11	1
ENSMUSG00000111203	4	1	2	5	8	0
ENSMUSG00000111690	0	0	0	0	0	0
ENSMUSG00000032092	1207	1138	1054	663	863	671
ENSMUSG00000110899	920	825	881	487	696	552
ENSMUSG00000070305	291	216	211	450	209	302
ENSMUSG00000048534	13	18	25	0	7	6
ENSMUSG00000074385	4	10	12	0	1	3
ENSMUSG00000111070	0	0	0	0	0	0
ENSMUSG00000070304	0	0	0	0	0	2
ENSMUSG00000046480	41	45	15	13	6	2
ENSMUSG00000111811	0	0	0	0	0	0
ENSMUSG00000032091	3	6	4	4	4	6
ENSMUSG00000091659	1	1	2	4	0	3
ENSMUSG00000091996	2	1	0	0	0	3
ENSMUSG00000120916	2	0	3	0	0	0
ENSMUSG00000032089	52	36	40	46	43	32
ENSMUSG00000093722	0	1	0	0	0	0
ENSMUSG00000098361	0	0	0	0	0	0
ENSMUSG00000111075	0	0	0	0	0	0
ENSMUSG00000085831	0	0	0	0	0	0
ENSMUSG00000037129	0	0	0	0	0	0
ENSMUSG00000066705	7	4	4	0	1	6
ENSMUSG00000059412	0	0	0	0	0	0
ENSMUSG00000111186	0	0	0	0	0	0
ENSMUSG00000097074	0	0	0	0	0	0
ENSMUSG00000032087	0	2	0	0	0	0
ENSMUSG00000119912	0	0	0	0	0	0
ENSMUSG00000043987	118	127	79	123	95	115
ENSMUSG00000110997	1	1	0	0	0	1
ENSMUSG00000098194	0	1	0	0	0	1
ENSMUSG00000032086	935	967	600	523	627	764
ENSMUSG00000089810	177	181	159	104	114	127
ENSMUSG00000111128	221	245	162	162	172	192
ENSMUSG00000042790	450	440	311	398	343	445
ENSMUSG00000087734	0	0	0	0	0	0
ENSMUSG00000035382	418	358	364	413	409	404
ENSMUSG00000032085	77	82	49	76	82	110
ENSMUSG00000111521	62	78	36	66	76	91
ENSMUSG00000034908	2182	1795	1463	2524	2379	2391
ENSMUSG00000098327	14	16	14	20	27	20
ENSMUSG00000111329	101	65	53	175	124	110
ENSMUSG00000003131	558	534	427	778	566	700
ENSMUSG00000034135	636	607	482	852	641	807
ENSMUSG00000032083	162231	137108	147911	102599	92309	109264
ENSMUSG00000032081	22670	19452	25762	15011	19646	16137
ENSMUSG00000111282	23230	9471	9448	56150	15564	27628
ENSMUSG00000032080	95147	37868	42404	178293	62041	106556
ENSMUSG00000074373	65178	25801	30032	110860	42518	71731
ENSMUSG00000120281	2	0	0	0	0	0
ENSMUSG00000032079	27823	28188	24253	9406	10830	10436
ENSMUSG00000111403	13909	14000	12420	4136	5038	5027
ENSMUSG00000032078	752	840	883	1572	1669	1560
ENSMUSG00000032077	82	82	65	70	114	99
ENSMUSG00000056617	0	1	2	7	19	1
ENSMUSG00000111126	0	0	0	0	2	0
ENSMUSG00000097463	3	0	1	0	2	0
ENSMUSG00000110864	0	0	0	0	0	0
ENSMUSG00000110802	0	0	0	0	0	0
ENSMUSG00000111115	0	0	0	0	0	0
ENSMUSG00000110767	0	0	0	0	0	0
ENSMUSG00000077383	0	0	0	0	0	0
ENSMUSG00000111649	0	0	0	0	0	0
ENSMUSG00000064673	0	0	0	0	0	0
ENSMUSG00000111800	0	0	0	0	0	0
ENSMUSG00000111783	0	0	0	0	0	0
ENSMUSG00000111236	0	0	0	0	0	0
ENSMUSG00000099696	0	0	0	0	0	0
ENSMUSG00000111482	0	0	0	0	0	0
ENSMUSG00000094893	0	0	0	0	0	0
ENSMUSG00000111669	0	0	0	0	0	0
ENSMUSG00000109844	13	1	4	11	2	1
ENSMUSG00000111755	0	0	0	0	0	0
ENSMUSG00000111703	0	0	0	0	0	0
ENSMUSG00000118913	0	0	0	0	0	0
ENSMUSG00000119966	0	0	0	0	0	0
ENSMUSG00000032076	817	676	389	524	444	516
ENSMUSG00000110959	0	0	0	0	0	0
ENSMUSG00000111155	0	0	0	0	0	0
ENSMUSG00000111668	0	0	0	0	0	0
ENSMUSG00000111294	0	0	0	0	0	0
ENSMUSG00000111437	0	0	0	0	0	0
ENSMUSG00000111117	0	0	0	0	0	0
ENSMUSG00000110924	1	0	0	0	0	0
ENSMUSG00000044229	17	13	10	5	13	5
ENSMUSG00000032028	219	227	253	58	122	125
ENSMUSG00000121481	0	1	2	0	0	1
ENSMUSG00000120216	0	0	0	0	0	0
ENSMUSG00000109675	0	1	1	0	0	1
ENSMUSG00000063543	7	1	1	3	2	4
ENSMUSG00000032026	1107	961	990	1574	1240	1465
ENSMUSG00000042396	899	874	883	778	842	914
ENSMUSG00000042293	190	191	157	113	128	115
ENSMUSG00002076361	0	0	0	0	0	0
ENSMUSG00000032271	3441	3884	4459	2717	1817	2212
ENSMUSG00000066687	503	558	211	606	209	162
ENSMUSG00000111570	0	0	0	0	0	0
ENSMUSG00000032269	0	0	0	0	0	0
ENSMUSG00000008590	0	0	0	0	0	0
ENSMUSG00000032267	113	101	76	82	66	104
ENSMUSG00000105298	0	0	0	0	0	0
ENSMUSG00000105991	0	0	0	0	0	0
ENSMUSG00000032264	257	263	197	258	244	276
ENSMUSG00000032268	7	0	0	0	0	0
ENSMUSG00000054156	0	0	0	0	0	0
ENSMUSG00000032259	0	0	0	0	0	0
ENSMUSG00000032257	0	0	0	0	0	0
ENSMUSG00000040219	8	8	5	3	5	5
ENSMUSG00000039542	3	0	2	0	0	0
ENSMUSG00000120806	0	0	0	0	0	0
ENSMUSG00000079564	0	0	0	0	0	0
ENSMUSG00000119677	0	0	0	0	0	0
ENSMUSG00000111682	0	0	0	0	0	0
ENSMUSG00000098012	0	0	0	1	0	0
ENSMUSG00000111589	0	0	0	0	0	0
ENSMUSG00000110916	0	0	0	0	0	0
ENSMUSG00000111359	0	0	0	0	0	0
ENSMUSG00000058443	677	559	655	694	745	569
ENSMUSG00000101304	18	11	23	14	8	7
ENSMUSG00000032068	34	13	15	17	17	17
ENSMUSG00000032067	603	595	598	248	388	340
ENSMUSG00000111654	95	125	97	26	63	40
ENSMUSG00000032066	323	382	266	103	196	176
ENSMUSG00000039217	95	100	93	39	93	63
ENSMUSG00000032065	54	28	37	6	29	18
ENSMUSG00000000171	4616	4189	3883	3306	2883	3831
ENSMUSG00000039016	643	604	597	403	541	475
ENSMUSG00000059820	367	338	331	373	289	370
ENSMUSG00000000167	4	9	5	5	2	8
ENSMUSG00000000168	986	733	771	918	656	873
ENSMUSG00000032064	410	375	322	95	230	151
ENSMUSG00000032062	267	242	194	209	274	208
ENSMUSG00000038086	1	1	4	2	2	2
ENSMUSG00000032060	38	20	18	15	32	20
ENSMUSG00000037971	600	545	495	300	422	404
ENSMUSG00000037845	99	101	79	70	84	99
ENSMUSG00000032059	240	250	177	210	211	208
ENSMUSG00000032058	519	514	284	443	298	323
ENSMUSG00000088708	1	0	0	0	0	0
ENSMUSG00000037112	109	126	41	152	79	100
ENSMUSG00000060594	9	2	8	1	4	0
ENSMUSG00000032056	0	2	0	0	0	0
ENSMUSG00000032057	0	0	0	0	0	0
ENSMUSG00000065587	0	0	0	0	0	0
ENSMUSG00000065492	0	0	0	0	0	0
ENSMUSG00000110266	0	0	0	0	0	0
ENSMUSG00000032053	7	1	6	0	3	2
ENSMUSG00000111862	0	0	0	0	0	0
ENSMUSG00000079559	2	0	0	0	0	0
ENSMUSG00000044694	2	12	3	0	2	0
ENSMUSG00000036027	35	36	13	10	27	8
ENSMUSG00000078308	1	0	2	0	1	1
ENSMUSG00000111162	1	0	2	0	1	1
ENSMUSG00000110825	0	0	0	0	1	0
ENSMUSG00000053199	0	2	4	0	0	0
ENSMUSG00000074354	0	0	0	0	0	0
ENSMUSG00000111357	0	0	0	0	0	0
ENSMUSG00000111836	0	0	0	0	0	1
ENSMUSG00000032051	943	1114	929	1237	903	1191
ENSMUSG00000098076	1	2	4	0	5	1
ENSMUSG00000032050	3650	3572	2634	2450	2602	2776
ENSMUSG00002076614	0	0	0	0	0	0
ENSMUSG00000035164	138	141	87	467	206	250
ENSMUSG00000099311	4	5	2	14	7	7
ENSMUSG00000077796	0	0	0	0	0	0
ENSMUSG00000111561	0	0	0	0	0	0
ENSMUSG00000111780	0	0	0	0	0	0
ENSMUSG00000111520	0	0	0	0	0	0
ENSMUSG00000111112	0	0	0	0	0	0
ENSMUSG00000078307	0	0	0	0	0	0
ENSMUSG00000111020	0	0	0	0	0	0
ENSMUSG00002076360	0	0	0	0	0	0
ENSMUSG00000110833	0	0	0	0	0	0
ENSMUSG00000053289	239	208	191	268	271	247
ENSMUSG00000111693	0	0	0	0	0	0
ENSMUSG00000032048	0	0	0	0	0	0
ENSMUSG00000034584	127	103	58	9	45	24
ENSMUSG00000034487	98	91	95	43	90	67
ENSMUSG00000098362	23	10	12	5	11	16
ENSMUSG00000005131	4	4	0	0	1	0
ENSMUSG00000034218	87	75	69	78	71	31
ENSMUSG00000033054	137	117	86	53	99	105
ENSMUSG00000032047	13050	12665	9461	9708	9605	9960
ENSMUSG00000032030	465	509	320	500	500	459
ENSMUSG00000064622	1	0	0	1	0	0
ENSMUSG00000086914	76	53	38	48	41	15
ENSMUSG00000055069	11	3	7	1	5	5
ENSMUSG00000082465	350	256	441	230	259	441
ENSMUSG00000111084	0	0	0	0	0	0
ENSMUSG00000042195	20	10	0	7	0	1
ENSMUSG00000042045	0	0	0	0	0	0
ENSMUSG00000059830	0	0	0	4	0	3
ENSMUSG00000041986	0	0	0	0	0	0
ENSMUSG00000074345	4	17	10	0	0	0
ENSMUSG00000111379	0	0	1	0	0	0
ENSMUSG00000110854	0	0	0	0	0	0
ENSMUSG00000032274	0	0	0	0	0	0
ENSMUSG00000074343	0	0	0	0	0	0
ENSMUSG00000046167	0	3	6	0	1	1
ENSMUSG00000041268	625	526	726	867	675	615
ENSMUSG00000046460	12	8	8	1	4	1
ENSMUSG00002075788	0	0	0	0	0	0
ENSMUSG00000037493	86	65	65	25	32	22
ENSMUSG00000032279	963	737	921	929	683	814
ENSMUSG00000032281	2	6	0	1	0	2
ENSMUSG00000110867	8	9	1	8	4	9
ENSMUSG00000032285	87	134	111	40	68	161
ENSMUSG00000093441	0	0	0	0	0	0
ENSMUSG00000061559	791	775	664	662	684	822
ENSMUSG00000032291	0	0	0	0	0	0
ENSMUSG00000111686	78	50	51	84	54	54
ENSMUSG00000032293	1898	1819	1542	1421	1521	1511
ENSMUSG00000035878	3095	2604	1782	1091	1592	1307
ENSMUSG00000044820	234	263	153	348	279	297
ENSMUSG00000032301	2434	2701	2422	2956	2557	2889
ENSMUSG00000035594	0	0	0	0	0	0
ENSMUSG00000032303	0	0	0	0	0	0
ENSMUSG00000035200	0	0	0	0	0	0
ENSMUSG00000111050	0	0	0	0	0	0
ENSMUSG00000111750	0	0	0	0	0	0
ENSMUSG00000111157	0	0	0	0	0	0
ENSMUSG00000110793	0	0	0	0	0	0
ENSMUSG00000032307	487	540	412	498	391	496
ENSMUSG00000032309	958	884	875	956	1039	1056
ENSMUSG00000032311	512	482	565	818	731	822
ENSMUSG00000082744	0	1	1	0	0	0
ENSMUSG00000032313	16	18	8	15	11	12
ENSMUSG00000032314	7916	7920	6640	6002	5685	7089
ENSMUSG00000110926	2	0	2	2	0	2
ENSMUSG00000032318	2	1	0	2	0	1
ENSMUSG00000090270	0	0	0	0	0	0
ENSMUSG00000034007	113	119	67	125	102	104
ENSMUSG00000064472	0	1	0	0	0	0
ENSMUSG00000111662	5	3	7	0	3	0
ENSMUSG00000050702	0	0	0	0	0	0
ENSMUSG00000110957	0	0	0	0	0	0
ENSMUSG00000110989	0	0	0	0	0	0
ENSMUSG00000032320	151	170	161	127	115	76
ENSMUSG00000032322	4	7	7	0	3	2
ENSMUSG00000032324	52	55	38	12	23	36
ENSMUSG00000074305	155	150	108	129	108	96
ENSMUSG00002075524	11	9	15	8	34	14
ENSMUSG00000099543	0	0	0	0	0	0
ENSMUSG00000097111	1	0	0	0	0	3
ENSMUSG00000102617	0	0	0	0	0	0
ENSMUSG00000102419	0	0	0	0	0	0
ENSMUSG00000032329	272	247	201	185	251	220
ENSMUSG00000118653	60	53	58	69	42	79
ENSMUSG00000111343	1	1	0	1	0	0
ENSMUSG00000110821	0	0	0	0	0	0
ENSMUSG00000111201	0	0	0	0	0	0
ENSMUSG00000097870	0	0	0	0	0	0
ENSMUSG00000049556	0	4	0	0	0	0
ENSMUSG00000111037	0	0	0	0	0	0
ENSMUSG00000045620	0	0	0	0	0	0
ENSMUSG00000032911	0	0	0	0	0	0
ENSMUSG00000110888	0	3	0	0	0	2
ENSMUSG00000032733	279	300	235	93	217	200
ENSMUSG00000111629	2	2	0	0	0	0
ENSMUSG00000110930	2	2	1	0	0	0
ENSMUSG00000032288	551	442	538	411	395	413
ENSMUSG00000055334	139	103	78	93	109	141
ENSMUSG00000032290	316	361	332	434	386	348
ENSMUSG00000074284	204	254	191	100	96	90
ENSMUSG00000042557	386	383	303	78	281	202
ENSMUSG00000120762	1	3	0	2	0	2
ENSMUSG00000086728	74	101	79	57	72	43
ENSMUSG00000032295	415	424	329	369	293	154
ENSMUSG00000032298	82	78	67	46	39	52
ENSMUSG00000032299	275	281	265	219	227	226
ENSMUSG00000100282	0	0	0	0	0	0
ENSMUSG00000070298	2	0	1	4	0	0
ENSMUSG00000032300	177	116	115	1005	415	909
ENSMUSG00000111457	0	0	0	0	0	0
ENSMUSG00000066626	0	0	1	0	1	1
ENSMUSG00000063849	265	277	260	114	157	228
ENSMUSG00000040722	271	200	151	269	198	220
ENSMUSG00000111380	0	1	1	1	0	1
ENSMUSG00000111414	0	0	0	0	0	0
ENSMUSG00000074280	0	1	8	0	4	2
ENSMUSG00000062309	0	0	0	0	0	0
ENSMUSG00000000088	2770	2497	2540	2203	2233	2777
ENSMUSG00000097445	1782	1493	1658	1228	1243	1722
ENSMUSG00000032305	174	177	124	81	97	121
ENSMUSG00000032306	115	92	133	109	79	104
ENSMUSG00000040188	277	202	189	255	244	239
ENSMUSG00000032308	124	98	111	67	86	102
ENSMUSG00000039714	0	0	0	1	0	0
ENSMUSG00000056271	0	0	0	0	0	0
ENSMUSG00000032312	686	678	561	331	573	595
ENSMUSG00000032310	2117	1904	1511	1932	4244	3212
ENSMUSG00000032315	20	12	15	29	39	18
ENSMUSG00000038957	454	424	366	423	426	420
ENSMUSG00000032316	640	565	492	596	734	660
ENSMUSG00000091908	7	1	5	13	5	4
ENSMUSG00000004661	53	28	53	62	60	76
ENSMUSG00000055720	393	339	342	326	434	389
ENSMUSG00000038264	0	0	0	0	1	3
ENSMUSG00000097604	0	0	0	0	0	0
ENSMUSG00000032323	0	0	0	0	0	0
ENSMUSG00000037716	0	0	0	0	0	0
ENSMUSG00000086624	0	0	0	0	0	0
ENSMUSG00000032327	0	0	0	0	0	0
ENSMUSG00000085753	0	0	0	0	0	0
ENSMUSG00000037206	20	14	3	7	12	16
ENSMUSG00000110969	0	0	0	0	0	0
ENSMUSG00000051243	0	0	0	0	2	0
ENSMUSG00000057818	0	0	0	0	0	0
ENSMUSG00000036986	197	234	163	124	173	162
ENSMUSG00000098886	0	0	1	0	0	0
ENSMUSG00000032333	83	87	55	25	36	44
ENSMUSG00000120404	0	0	0	0	0	0
ENSMUSG00000032334	0	2	11	3	1	0
ENSMUSG00000036244	0	0	0	0	0	0
ENSMUSG00000100487	0	0	0	0	0	0
ENSMUSG00000097651	0	0	0	0	0	0
ENSMUSG00000066607	0	0	0	0	0	1
ENSMUSG00000035914	21	31	16	6	21	25
ENSMUSG00000103486	0	3	0	2	0	0
ENSMUSG00000032336	765	704	690	683	677	821
ENSMUSG00000074269	33	32	18	29	10	26
ENSMUSG00000093473	0	0	0	0	0	0
ENSMUSG00000032338	0	0	0	0	0	0
ENSMUSG00000032340	242	226	163	207	170	191
ENSMUSG00000111846	0	0	0	0	0	0
ENSMUSG00000066592	4	3	0	0	3	1
ENSMUSG00000110789	0	0	0	0	0	0
ENSMUSG00000025236	332	305	284	524	442	417
ENSMUSG00000025235	47	45	31	27	25	18
ENSMUSG00000025234	1012	986	750	1376	1272	1283
ENSMUSG00000090516	58	61	47	32	55	70
ENSMUSG00000120172	9	8	13	8	29	13
ENSMUSG00000111852	0	0	0	0	0	0
ENSMUSG00000049526	69	42	44	98	99	144
ENSMUSG00000025232	1024	679	700	1029	1037	1281
ENSMUSG00000032297	0	0	0	0	0	0
ENSMUSG00000025237	203	225	149	119	231	161
ENSMUSG00000032294	178	145	89	150	103	178
ENSMUSG00000111394	31	28	14	39	20	53
ENSMUSG00000074259	0	0	0	0	0	0
ENSMUSG00000051705	36	47	47	13	30	24
ENSMUSG00000039585	131	98	72	79	94	63
ENSMUSG00000087239	0	0	0	0	0	0
ENSMUSG00000110803	1	2	2	3	3	0
ENSMUSG00000085116	0	0	0	0	0	0
ENSMUSG00000111833	0	0	0	0	0	0
ENSMUSG00000032292	0	0	0	0	0	0
ENSMUSG00000084913	0	0	0	0	0	0
ENSMUSG00000084847	0	0	0	0	0	0
ENSMUSG00000032289	14	5	7	11	2	2
ENSMUSG00002075160	0	0	0	0	0	0
ENSMUSG00000111296	0	0	0	0	0	0
ENSMUSG00000111065	0	0	0	0	0	0
ENSMUSG00000088550	0	0	0	0	0	0
ENSMUSG00000111761	0	0	0	0	0	0
ENSMUSG00000111809	0	0	0	0	0	0
ENSMUSG00000111667	0	0	0	0	0	0
ENSMUSG00000111512	0	0	0	0	0	0
ENSMUSG00000047766	3	1	5	5	3	1
ENSMUSG00000034839	0	0	0	0	0	0
ENSMUSG00000095956	0	0	0	0	0	0
ENSMUSG00000034485	148	113	78	74	82	114
ENSMUSG00000052143	0	1	0	0	0	1
ENSMUSG00000111444	0	0	0	0	0	0
ENSMUSG00000111290	3	1	7	0	1	0
ENSMUSG00000111147	0	4	2	5	0	2
ENSMUSG00000111180	0	3	0	6	0	0
ENSMUSG00000111169	0	0	0	0	0	0
ENSMUSG00000111354	0	0	0	0	0	0
ENSMUSG00000111807	0	0	0	0	0	0
ENSMUSG00000110998	0	0	0	0	0	0
ENSMUSG00000111449	0	0	0	0	0	0
ENSMUSG00000111658	0	0	0	0	0	0
ENSMUSG00000120207	0	0	0	0	0	0
ENSMUSG00000120704	0	3	0	0	2	0
ENSMUSG00000074256	0	3	0	0	2	0
ENSMUSG00000032280	90	202	51	43	120	232
ENSMUSG00000111033	0	0	0	0	0	0
ENSMUSG00000111635	0	0	0	0	0	0
ENSMUSG00000111381	0	0	0	0	0	0
ENSMUSG00000111739	0	0	0	0	0	0
ENSMUSG00000110968	0	0	0	0	0	0
ENSMUSG00000007892	4524	4366	5896	5285	3829	4923
ENSMUSG00000032254	3	9	4	1	3	7
ENSMUSG00000032278	0	0	0	0	0	0
ENSMUSG00002075495	0	0	0	0	0	0
ENSMUSG00000032252	480	363	284	609	333	303
ENSMUSG00000092696	7	1	3	19	3	3
ENSMUSG00000110826	0	0	0	0	0	0
ENSMUSG00000111232	0	0	0	0	0	0
ENSMUSG00002076714	0	0	0	0	0	0
ENSMUSG00000046846	0	3	0	0	0	0
ENSMUSG00000111193	0	0	0	0	0	0
ENSMUSG00000120493	1	2	0	0	0	0
ENSMUSG00000032249	2268	2542	2180	1167	1418	1243
ENSMUSG00000121050	96	109	81	41	66	24
ENSMUSG00000041729	18	15	15	9	12	18
ENSMUSG00002075135	0	0	0	0	0	0
ENSMUSG00000120158	0	0	0	0	0	0
ENSMUSG00000032243	0	0	0	1	0	0
ENSMUSG00000111537	0	0	0	0	0	0
ENSMUSG00000032244	269	321	230	209	263	244
ENSMUSG00000032245	103	81	56	116	114	121
ENSMUSG00000074250	20	16	8	25	16	13
ENSMUSG00000111805	0	0	0	0	0	0
ENSMUSG00000032246	6	8	2	10	4	6
ENSMUSG00000032405	307	276	235	152	195	150
ENSMUSG00000064855	0	0	0	0	0	0
ENSMUSG00000111144	0	0	0	0	0	0
ENSMUSG00000111297	0	0	0	0	0	0
ENSMUSG00000118764	0	0	0	0	0	0
ENSMUSG00000022245	0	0	1	0	0	0
ENSMUSG00000058444	234	221	193	271	219	248
ENSMUSG00000032403	158	142	139	88	79	74
ENSMUSG00000086539	124	101	104	72	62	59
ENSMUSG00000037801	4	5	1	1	1	2
ENSMUSG00000093137	0	0	0	0	0	0
ENSMUSG00000091866	1	1	0	0	2	0
ENSMUSG00000037257	383	381	289	220	273	266
ENSMUSG00000032402	143	137	109	119	192	178
ENSMUSG00000111137	0	0	0	0	0	0
ENSMUSG00000110768	47	44	39	58	43	28
ENSMUSG00000111058	0	0	0	0	0	0
ENSMUSG00000036867	138	81	81	64	95	64
ENSMUSG00000093616	0	0	0	0	0	0
ENSMUSG00002076536	0	0	0	0	0	0
ENSMUSG00000093759	0	0	0	0	0	0
ENSMUSG00000032401	4	1	2	0	1	0
ENSMUSG00000032400	18	9	5	3	4	3
ENSMUSG00000032399	9557	9815	10490	11517	10607	10089
ENSMUSG00000065752	0	0	0	0	2	3
ENSMUSG00000119388	12	7	3	19	8	8
ENSMUSG00000064918	9	5	7	10	9	8
ENSMUSG00000119765	4	1	2	4	2	4
ENSMUSG00000064514	6	9	3	13	14	10
ENSMUSG00000032398	224	252	198	94	137	143
ENSMUSG00000004936	518	609	485	514	511	650
ENSMUSG00002075562	0	0	0	0	0	0
ENSMUSG00000111160	0	0	1	2	0	0
ENSMUSG00000035337	14	10	9	14	3	8
ENSMUSG00000032397	80	70	39	71	37	65
ENSMUSG00000088254	2	0	0	0	0	0
ENSMUSG00000032396	349	336	256	289	437	364
ENSMUSG00000036466	5	0	1	12	4	8
ENSMUSG00000004771	884	965	773	724	840	942
ENSMUSG00002076457	265	306	256	268	271	312
ENSMUSG00000120030	1	1	1	2	2	0
ENSMUSG00000120828	0	0	0	0	0	0
ENSMUSG00000053641	795	819	568	1214	820	856
ENSMUSG00000089336	0	0	0	0	0	0
ENSMUSG00000034452	1	10	0	1	0	2
ENSMUSG00000034263	141	153	147	151	158	138
ENSMUSG00002075215	0	2	3	0	2	0
ENSMUSG00000033629	6848	6079	4400	6192	5109	4861
ENSMUSG00000120656	3	2	0	11	2	0
ENSMUSG00000032393	965	820	599	877	877	865
ENSMUSG00000111471	139	97	98	159	101	108
ENSMUSG00000032816	6	16	1	1	0	0
ENSMUSG00000032394	0	0	0	0	0	0
ENSMUSG00000032392	407	363	244	304	439	342
ENSMUSG00000118734	0	0	0	0	0	0
ENSMUSG00000119286	0	0	0	0	0	0
ENSMUSG00000042254	2	1	0	0	3	2
ENSMUSG00000015357	2887	4823	2400	2873	4619	4218
ENSMUSG00000059571	0	0	2	0	2	0
ENSMUSG00000111712	0	0	0	0	3	1
ENSMUSG00000111725	0	0	0	0	0	0
ENSMUSG00000110913	0	0	0	0	0	0
ENSMUSG00000041837	93	78	74	50	96	80
ENSMUSG00000086228	0	0	1	0	11	5
ENSMUSG00000111092	0	0	1	0	0	0
ENSMUSG00000054978	3	2	0	0	0	0
ENSMUSG00000041696	12	10	9	6	12	7
ENSMUSG00000053862	12	10	5	6	13	9
ENSMUSG00000059183	167	143	121	52	120	53
ENSMUSG00000111722	3	1	3	0	0	0
ENSMUSG00000032388	580	449	338	456	381	471
ENSMUSG00000066510	0	0	0	0	0	0
ENSMUSG00000111818	0	0	0	0	0	1
ENSMUSG00000050721	39	50	32	61	73	57
ENSMUSG00000041064	2	1	4	0	7	0
ENSMUSG00000032387	713	745	664	574	567	598
ENSMUSG00000040652	451	451	374	291	273	335
ENSMUSG00000040524	173	125	115	337	231	270
ENSMUSG00000032386	879	751	605	651	693	670
ENSMUSG00002075972	0	1	0	0	0	0
ENSMUSG00000079915	0	2	0	1	0	0
ENSMUSG00000040204	2	3	1	1	0	5
ENSMUSG00000065301	0	0	0	0	0	0
ENSMUSG00000032384	89	108	72	92	91	108
ENSMUSG00000077385	0	0	0	0	0	0
ENSMUSG00000032383	1737	1945	2252	1357	1602	1580
ENSMUSG00000039452	1282	1421	1724	970	1141	1192
ENSMUSG00000032382	224	264	207	150	207	160
ENSMUSG00000032381	1037	884	865	866	792	756
ENSMUSG00000032380	291	209	201	188	234	277
ENSMUSG00000038664	700	651	485	1034	563	641
ENSMUSG00000084437	0	0	0	0	0	0
ENSMUSG00000100130	15	34	17	44	19	13
ENSMUSG00000050503	105	61	74	97	93	87
ENSMUSG00000032376	444	442	397	406	570	516
ENSMUSG00000086387	0	0	1	0	0	1
ENSMUSG00000032373	0	0	0	0	0	0
ENSMUSG00000032375	85	94	94	37	32	15
ENSMUSG00000074232	3	3	3	0	1	0
ENSMUSG00000092131	3	4	3	0	0	0
ENSMUSG00000059237	0	4	2	0	2	3
ENSMUSG00000053040	25	52	54	17	27	15
ENSMUSG00000091745	0	0	2	0	0	0
ENSMUSG00000036943	42	37	24	37	49	110
ENSMUSG00000120058	0	0	0	0	0	0
ENSMUSG00000036781	3345	3018	3155	2363	2881	3578
ENSMUSG00000032370	528	648	470	280	505	423
ENSMUSG00002076756	0	0	0	0	0	0
ENSMUSG00000119960	60	57	76	79	70	147
ENSMUSG00000032366	606	680	549	1231	869	1424
ENSMUSG00000121089	0	0	0	2	0	0
ENSMUSG00000111825	0	0	0	0	0	0
ENSMUSG00000088021	0	0	0	0	0	0
ENSMUSG00000111556	0	0	0	0	0	0
ENSMUSG00000052698	163	163	66	91	89	106
ENSMUSG00000076379	0	0	0	0	0	0
ENSMUSG00000111412	0	0	0	0	0	0
ENSMUSG00000111819	0	0	0	0	0	0
ENSMUSG00000098937	0	0	0	0	0	0
ENSMUSG00000098446	0	0	0	0	0	0
ENSMUSG00000111272	0	0	0	0	0	0
ENSMUSG00000055125	0	0	0	0	0	0
ENSMUSG00000091956	0	0	0	0	0	0
ENSMUSG00000120530	0	0	0	0	0	0
ENSMUSG00000047990	0	0	0	0	0	0
ENSMUSG00000035284	400	494	288	554	390	380
ENSMUSG00000111841	0	0	0	0	0	0
ENSMUSG00000101345	0	0	0	0	0	0
ENSMUSG00000088810	0	0	0	0	0	0
ENSMUSG00000111562	0	0	0	0	0	0
ENSMUSG00000118816	0	0	0	0	0	0
ENSMUSG00000111303	0	0	0	0	0	0
ENSMUSG00002075243	0	0	0	0	0	0
ENSMUSG00000111404	0	0	0	0	0	0
ENSMUSG00000032238	1517	1259	895	1944	1392	1759
ENSMUSG00000086648	16	10	6	47	9	20
ENSMUSG00000032235	280	250	171	181	234	229
ENSMUSG00000111621	0	1	0	0	0	0
ENSMUSG00000111484	0	0	0	0	0	0
ENSMUSG00000062874	0	0	0	0	0	0
ENSMUSG00000032231	130	131	40	216	82	162
ENSMUSG00000093042	0	0	0	0	0	0
ENSMUSG00000086399	0	2	0	2	0	1
ENSMUSG00000111096	0	0	0	0	0	0
ENSMUSG00000059246	0	0	0	0	0	0
ENSMUSG00000097623	0	0	0	0	0	0
ENSMUSG00000120296	0	0	0	0	0	0
ENSMUSG00000111286	0	0	0	0	0	0
ENSMUSG00000101555	42	40	24	39	28	33
ENSMUSG00000011958	638	615	568	350	481	439
ENSMUSG00000033543	525	550	439	409	439	519
ENSMUSG00000032226	0	0	0	0	0	0
ENSMUSG00000111176	0	0	0	0	0	0
ENSMUSG00000111043	0	0	0	0	0	0
ENSMUSG00000032224	22	37	27	2	48	16
ENSMUSG00000077660	0	0	0	0	0	0
ENSMUSG00000032220	759	588	513	643	644	764
ENSMUSG00000093763	0	0	0	0	0	0
ENSMUSG00000032218	2	4	7	3	9	12
ENSMUSG00000032217	321	349	303	363	513	505
ENSMUSG00000065202	0	0	0	0	0	0
ENSMUSG00002076837	0	0	0	0	0	0
ENSMUSG00000119759	0	0	0	0	0	0
ENSMUSG00000064921	0	0	0	0	0	0
ENSMUSG00000032212	500	389	304	557	504	571
ENSMUSG00000042444	263	305	216	65	139	112
ENSMUSG00000074213	11	12	4	2	8	16
ENSMUSG00000054693	448	414	399	294	383	392
ENSMUSG00000032207	1347	1262	1331	1109	1525	1353
ENSMUSG00002075566	1	1	5	2	0	1
ENSMUSG00000096160	0	0	0	1	1	1
ENSMUSG00000111631	0	2	0	0	0	0
ENSMUSG00000119965	0	0	0	0	0	0
ENSMUSG00000032204	8809	8559	6455	6121	5168	6357
ENSMUSG00000111618	20	13	6	17	8	8
ENSMUSG00000111429	48	40	42	42	30	31
ENSMUSG00000013584	8	2	6	4	1	0
ENSMUSG00000111181	0	0	0	0	0	0
ENSMUSG00000032199	1143	1082	919	963	1065	979
ENSMUSG00000041361	17	9	8	8	8	5
ENSMUSG00000111815	0	0	0	0	0	0
ENSMUSG00000032232	1144	1028	723	734	989	1039
ENSMUSG00000099220	0	0	0	0	0	0
ENSMUSG00000104467	3	0	1	5	5	2
ENSMUSG00000032228	409	433	315	639	472	502
ENSMUSG00000102143	6	1	7	0	4	9
ENSMUSG00000102939	0	0	0	0	0	0
ENSMUSG00000098761	0	0	0	0	0	0
ENSMUSG00000104107	2	0	0	1	0	0
ENSMUSG00000099313	0	0	0	0	0	0
ENSMUSG00000104469	0	0	0	0	0	0
ENSMUSG00000104078	0	0	0	0	0	0
ENSMUSG00000104432	0	0	0	0	0	0
ENSMUSG00002076016	0	0	0	0	0	0
ENSMUSG00000102874	0	0	0	0	0	0
ENSMUSG00000098915	109	83	77	87	132	94
ENSMUSG00000084619	0	0	0	0	0	0
ENSMUSG00000099253	0	0	0	0	0	0
ENSMUSG00000061390	5	2	2	3	3	0
ENSMUSG00000099020	0	0	0	0	0	0
ENSMUSG00000099190	0	0	0	0	0	0
ENSMUSG00000098412	0	0	0	0	0	0
ENSMUSG00000089530	0	0	0	0	0	0
ENSMUSG00000098340	0	0	0	0	0	0
ENSMUSG00000038535	258	268	189	231	287	202
ENSMUSG00000098492	1	0	0	0	2	3
ENSMUSG00000098893	32	26	28	47	36	21
ENSMUSG00000102225	1	0	0	0	0	0
ENSMUSG00000103133	4	7	2	6	9	0
ENSMUSG00000103388	9	4	3	3	4	2
ENSMUSG00000097211	58	72	58	52	50	23
ENSMUSG00000102925	0	0	0	0	0	0
ENSMUSG00000098959	0	0	0	0	0	0
ENSMUSG00000098801	0	0	0	0	0	0
ENSMUSG00000099019	0	0	0	0	0	0
ENSMUSG00000032221	28	14	8	0	7	3
ENSMUSG00000103445	0	1	0	0	0	0
ENSMUSG00000098778	0	1	0	0	0	0
ENSMUSG00000090626	26	21	25	4	9	3
ENSMUSG00002076294	0	0	2	0	0	0
ENSMUSG00000096986	7	5	4	0	3	2
ENSMUSG00000037674	224	234	147	174	230	210
ENSMUSG00000099310	0	0	0	0	0	2
ENSMUSG00000102672	1	0	0	0	0	0
ENSMUSG00000098275	2	0	2	0	0	0
ENSMUSG00000099051	10	15	10	9	10	7
ENSMUSG00000098573	36	53	16	51	60	57
ENSMUSG00000064735	0	0	0	0	0	0
ENSMUSG00000032216	4346	3976	3044	4237	3667	3097
ENSMUSG00000104273	1	2	2	0	1	3
ENSMUSG00000102573	0	2	0	0	4	0
ENSMUSG00000104066	0	0	0	0	0	0
ENSMUSG00000102411	59	54	24	6	29	9
ENSMUSG00000098294	0	0	0	0	0	0
ENSMUSG00000036030	0	0	0	1	2	0
ENSMUSG00000098471	0	0	0	0	0	0
ENSMUSG00000102971	0	0	0	0	0	0
ENSMUSG00000102330	0	0	0	0	0	0
ENSMUSG00000034910	8	6	13	3	2	0
ENSMUSG00000092192	4	10	1	0	4	0
ENSMUSG00000089865	947	931	889	752	827	830
ENSMUSG00000118977	0	0	0	0	0	0
ENSMUSG00000102797	2	5	1	0	3	0
ENSMUSG00000086158	73	76	67	33	58	56
ENSMUSG00000034563	1138	1106	1070	863	944	1022
ENSMUSG00002075273	1	3	0	0	0	0
ENSMUSG00000079469	720	710	703	430	564	589
ENSMUSG00000102305	3	1	1	0	2	1
ENSMUSG00000098332	123	181	113	59	95	72
ENSMUSG00000032202	19	47	16	9	14	15
ENSMUSG00000098468	0	0	0	0	0	0
ENSMUSG00000092622	7	5	1	0	0	4
ENSMUSG00000092310	143	139	88	194	155	136
ENSMUSG00000032215	376	334	274	421	440	356
ENSMUSG00000120840	0	0	0	0	2	0
ENSMUSG00000103556	0	0	0	0	0	0
ENSMUSG00000066478	0	0	0	0	0	0
ENSMUSG00000098875	0	0	0	0	0	0
ENSMUSG00000062151	0	0	0	0	0	0
ENSMUSG00000103832	0	0	0	0	0	0
ENSMUSG00000099064	0	0	0	0	0	0
ENSMUSG00002076471	0	0	0	0	0	0
ENSMUSG00000103202	0	0	0	0	0	0
ENSMUSG00000119155	0	0	0	0	0	0
ENSMUSG00000044976	0	0	0	0	0	2
ENSMUSG00000084725	0	0	0	0	0	0
ENSMUSG00000098313	0	0	0	0	0	0
ENSMUSG00000120200	4	0	4	0	0	5
ENSMUSG00000101526	0	0	0	0	0	0
ENSMUSG00000098748	0	0	0	0	0	0
ENSMUSG00000098272	0	0	0	0	0	0
ENSMUSG00000088635	0	0	0	0	0	0
ENSMUSG00000066477	14	32	23	5	10	16
ENSMUSG00000093662	83	174	163	63	56	62
ENSMUSG00000101596	1	0	2	0	0	0
ENSMUSG00000043013	99	227	194	80	71	79
ENSMUSG00000034858	1433	1553	1459	517	1049	620
ENSMUSG00000007656	818	838	790	995	859	1043
ENSMUSG00000111027	9	18	16	34	18	16
ENSMUSG00000034593	14	8	6	4	5	5
ENSMUSG00000090001	0	0	0	0	0	0
ENSMUSG00000089651	0	0	0	0	0	0
ENSMUSG00000121081	0	0	0	0	0	0
ENSMUSG00000033590	15	0	0	1	3	3
ENSMUSG00000032192	2	4	1	0	5	0
ENSMUSG00000111348	0	4	0	0	0	0
ENSMUSG00000110824	0	0	0	0	1	0
ENSMUSG00000032191	0	0	0	0	0	0
ENSMUSG00000042688	540	527	400	1989	1004	1497
ENSMUSG00000111545	0	0	0	0	0	0
ENSMUSG00000111495	0	0	0	0	0	0
ENSMUSG00000097021	0	0	1	3	1	3
ENSMUSG00000042487	149	187	152	75	167	170
ENSMUSG00000121476	5	6	3	2	9	1
ENSMUSG00000109032	3	1	6	0	1	0
ENSMUSG00000058587	363	340	273	268	281	322
ENSMUSG00000111228	0	0	0	0	0	0
ENSMUSG00000032186	0	0	0	0	0	0
ENSMUSG00000110895	0	0	0	0	0	0
ENSMUSG00000032184	56	33	56	39	41	58
ENSMUSG00000032181	0	0	0	0	0	0
ENSMUSG00000102176	0	0	0	0	0	0
ENSMUSG00000098232	1	0	3	1	0	0
ENSMUSG00000032179	118	84	47	136	100	86
ENSMUSG00000110817	0	0	0	0	0	0
ENSMUSG00000097836	90	60	30	85	82	54
ENSMUSG00002076790	0	0	0	0	0	0
ENSMUSG00000111119	0	0	0	0	0	0
ENSMUSG00002075228	0	0	0	0	0	0
ENSMUSG00000007908	2	0	0	0	1	0
ENSMUSG00000103354	0	0	0	0	0	0
ENSMUSG00000059383	0	0	0	0	0	0
ENSMUSG00000032360	1	0	0	0	0	0
ENSMUSG00000098894	0	0	0	0	0	0
ENSMUSG00000119976	0	0	0	0	0	0
ENSMUSG00000032358	0	0	0	0	3	0
ENSMUSG00000098335	0	0	0	0	0	0
ENSMUSG00000098924	0	0	0	0	0	0
ENSMUSG00000077144	0	0	0	0	0	0
ENSMUSG00000111222	0	0	0	0	0	0
ENSMUSG00000099239	0	0	0	0	0	0
ENSMUSG00002075166	0	0	0	0	0	0
ENSMUSG00000110839	0	0	0	0	0	0
ENSMUSG00000098888	0	0	0	0	0	0
ENSMUSG00000032357	0	0	0	0	0	0
ENSMUSG00000098333	0	0	0	0	0	0
ENSMUSG00000098370	0	0	0	0	0	0
ENSMUSG00000099138	0	0	0	0	0	0
ENSMUSG00000032355	0	0	0	0	0	0
ENSMUSG00000098668	0	0	0	0	0	0
ENSMUSG00000102783	0	0	0	0	0	0
ENSMUSG00000103794	0	0	0	0	0	0
ENSMUSG00000099170	0	0	0	0	0	0
ENSMUSG00000032352	13	2	4	0	2	2
ENSMUSG00000099094	1	0	0	0	0	0
ENSMUSG00000098895	0	0	0	0	0	0
ENSMUSG00002076458	0	0	0	0	0	0
ENSMUSG00000044938	25	21	18	1	10	6
ENSMUSG00000110838	3	6	14	4	4	4
ENSMUSG00000111225	0	1	5	1	1	0
ENSMUSG00000111014	0	0	0	0	2	0
ENSMUSG00000032350	9152	7973	7037	36330	29425	30805
ENSMUSG00000111253	10	10	3	0	0	8
ENSMUSG00000111250	0	4	0	0	1	1
ENSMUSG00000111580	30	41	8	5	22	27
ENSMUSG00000110724	0	0	0	0	0	0
ENSMUSG00000032349	25730	18523	10622	15105	11765	15526
ENSMUSG00000111610	0	0	0	4	0	0
ENSMUSG00000077730	0	0	0	0	0	0
ENSMUSG00000111335	0	0	0	4	0	0
ENSMUSG00000111850	0	0	0	0	0	0
ENSMUSG00000023333	0	0	0	0	0	0
ENSMUSG00000111596	0	0	0	0	0	0
ENSMUSG00000001366	1168	939	796	468	883	672
ENSMUSG00000009828	319	307	180	485	474	461
ENSMUSG00002076161	11	9	7	5	3	10
ENSMUSG00000121490	117	103	113	37	50	66
ENSMUSG00000097574	32	36	44	16	17	27
ENSMUSG00000032348	969	690	595	1236	2185	2420
ENSMUSG00000111015	1	0	0	0	0	1
ENSMUSG00000074183	635	328	382	6571	8135	8282
ENSMUSG00000110919	4	0	0	95	98	153
ENSMUSG00000111709	518	323	398	6264	7987	8036
ENSMUSG00000111423	4	0	0	105	144	162
ENSMUSG00000074179	115	35	55	332	1484	847
ENSMUSG00000066463	0	0	0	0	0	0
ENSMUSG00000090802	0	0	0	0	159	1
ENSMUSG00000038750	0	0	0	0	0	0
ENSMUSG00000057933	977	783	537	2621	3336	2592
ENSMUSG00000060461	0	0	1	8	44	20
ENSMUSG00000032346	0	0	0	0	0	0
ENSMUSG00000083032	0	0	0	0	0	0
ENSMUSG00000090724	0	0	0	0	0	0
ENSMUSG00000070291	0	0	2	0	0	1
ENSMUSG00000087052	3	0	3	1	0	0
ENSMUSG00000032344	6	1	9	11	11	5
ENSMUSG00000090317	20	16	12	29	19	11
ENSMUSG00000032342	225	252	190	216	206	218
ENSMUSG00000037742	92819	88124	81690	96411	96480	102501
ENSMUSG00000076138	16207	15582	17205	12717	13825	17941
ENSMUSG00000111417	0	0	0	1	5	6
ENSMUSG00000049624	364	316	292	226	231	212
ENSMUSG00000046186	0	0	0	0	0	0
ENSMUSG00000091147	0	0	0	0	0	0
ENSMUSG00000111139	0	0	0	0	0	0
ENSMUSG00000110809	0	0	0	0	0	0
ENSMUSG00000059422	92	119	79	128	121	99
ENSMUSG00000111081	0	0	0	0	0	0
ENSMUSG00000111309	0	0	0	0	0	0
ENSMUSG00000111363	0	0	0	0	0	0
ENSMUSG00000110923	0	0	0	0	0	0
ENSMUSG00000111638	0	0	0	0	0	0
ENSMUSG00000102020	0	0	0	0	0	0
ENSMUSG00000111670	0	0	0	0	0	0
ENSMUSG00000110856	0	0	0	0	0	0
ENSMUSG00000111492	0	0	0	0	0	0
ENSMUSG00000111336	0	0	1	1	0	0
ENSMUSG00000111633	0	0	0	0	0	0
ENSMUSG00000111560	0	0	0	0	0	0
ENSMUSG00000111765	0	0	0	0	0	0
ENSMUSG00000111207	0	0	0	0	0	0
ENSMUSG00000032332	41	46	29	39	40	37
ENSMUSG00000086608	0	0	0	0	0	0
ENSMUSG00000032330	2175	1793	2106	1648	1628	2201
ENSMUSG00000032328	2936	2574	2594	2676	2476	2945
ENSMUSG00000086918	0	5	8	0	0	2
ENSMUSG00000034898	1	6	4	0	1	0
ENSMUSG00000092565	0	0	0	0	0	0
ENSMUSG00000092581	0	0	0	0	0	0
ENSMUSG00000111827	0	0	0	0	0	0
ENSMUSG00002075539	0	0	0	0	0	0
ENSMUSG00000111574	0	0	0	0	0	0
ENSMUSG00000034252	844	718	679	1193	1121	1076
ENSMUSG00000093779	0	1	1	0	0	0
ENSMUSG00000084917	64	40	41	114	92	84
ENSMUSG00000033577	946	843	691	630	741	611
ENSMUSG00000099016	0	0	0	0	0	0
ENSMUSG00000032343	0	0	0	0	0	0
ENSMUSG00000111267	0	0	0	0	0	0
ENSMUSG00000111510	0	0	0	0	0	0
ENSMUSG00000111717	0	0	0	0	0	0
ENSMUSG00000098685	0	0	0	0	0	0
ENSMUSG00000098935	0	0	0	0	0	0
ENSMUSG00000097655	0	0	0	0	0	0
ENSMUSG00000099085	0	0	0	0	0	0
ENSMUSG00000098429	0	0	0	0	0	0
ENSMUSG00000049511	0	0	0	0	0	0
ENSMUSG00000097466	0	0	0	0	0	0
ENSMUSG00000079225	29	54	37	94	95	104
ENSMUSG00000097241	0	0	0	0	0	0
ENSMUSG00000043289	0	0	0	0	0	0
ENSMUSG00000103536	0	0	0	0	0	0
ENSMUSG00000110748	0	0	0	0	0	0
ENSMUSG00000081273	0	0	0	0	0	0
ENSMUSG00000077415	0	0	0	0	0	0
ENSMUSG00000111697	0	0	0	0	0	0
ENSMUSG00000099266	0	0	0	0	0	0
ENSMUSG00000089066	0	0	0	0	0	0
ENSMUSG00000088760	0	0	0	0	0	0
ENSMUSG00000098420	0	0	0	0	0	0
ENSMUSG00000032251	39	39	24	26	30	53
ENSMUSG00000032253	393	338	302	545	443	500
ENSMUSG00000111839	0	0	0	0	0	0
ENSMUSG00000121127	0	0	0	0	0	0
ENSMUSG00000099188	0	0	0	0	0	0
ENSMUSG00000111774	0	0	0	0	0	0
ENSMUSG00000066456	1	0	5	3	6	2
ENSMUSG00000102882	1	0	0	0	6	0
ENSMUSG00000101144	1	0	0	0	1	1
ENSMUSG00000104080	4	5	2	3	4	2
ENSMUSG00000098747	207	260	197	231	228	249
ENSMUSG00000111443	0	0	0	0	0	0
ENSMUSG00000032258	1	2	0	0	4	2
ENSMUSG00000058838	526	351	236	1500	1386	177
ENSMUSG00000099718	0	0	0	0	0	0
ENSMUSG00000103044	0	0	0	0	0	0
ENSMUSG00000099816	0	0	0	0	0	0
ENSMUSG00000100027	0	0	0	0	0	0
ENSMUSG00000032261	775	821	522	1047	904	895
ENSMUSG00000110950	1	0	2	0	2	0
ENSMUSG00000111820	0	0	0	0	0	0
ENSMUSG00000100155	0	0	0	0	0	0
ENSMUSG00000032262	0	0	0	0	0	0
ENSMUSG00000120772	0	1	0	0	0	0
ENSMUSG00000038379	1	3	6	0	0	3
ENSMUSG00000111769	0	0	0	0	0	0
ENSMUSG00000032263	1167	1092	1070	890	910	995
ENSMUSG00000119127	4	3	8	4	1	7
ENSMUSG00000101077	2	0	0	1	0	10
ENSMUSG00000111757	0	1	0	1	0	2
ENSMUSG00000077666	0	0	0	0	0	0
ENSMUSG00000111616	0	0	0	0	0	0
ENSMUSG00000099927	1287	1184	1394	1146	956	1325
ENSMUSG00000111245	0	0	0	0	0	0
ENSMUSG00000065122	0	0	0	0	0	0
ENSMUSG00000111770	0	0	0	0	0	0
ENSMUSG00000099724	0	0	0	0	0	0
ENSMUSG00000111500	0	0	0	0	0	0
ENSMUSG00000102064	0	0	0	0	0	0
ENSMUSG00000110783	0	0	0	0	0	0
ENSMUSG00000099779	8	11	2	8	2	2
ENSMUSG00000101673	0	0	0	0	0	0
ENSMUSG00000111281	0	0	0	0	0	0
ENSMUSG00000111822	0	0	0	0	0	0
ENSMUSG00000032265	231	207	262	47	48	41
ENSMUSG00000111840	0	0	0	0	0	0
ENSMUSG00000103368	0	0	0	0	0	0
ENSMUSG00000111663	0	0	0	0	0	0
ENSMUSG00000065274	0	0	0	0	0	0
ENSMUSG00000110956	0	0	0	0	0	0
ENSMUSG00000111386	0	0	0	0	0	0
ENSMUSG00000035941	1206	1592	1197	1395	1366	1147
ENSMUSG00000103715	47	39	40	47	41	22
ENSMUSG00000065706	0	0	0	0	0	0
ENSMUSG00000099980	41	51	70	54	60	40
ENSMUSG00000100019	0	0	0	0	0	0
ENSMUSG00000056031	4	0	0	1	0	0
ENSMUSG00000035274	4	0	0	1	3	0
ENSMUSG00000110946	0	0	0	0	0	0
ENSMUSG00000111418	0	0	0	0	0	0
ENSMUSG00000032415	42	38	23	37	21	35
ENSMUSG00000083731	0	0	1	0	0	0
ENSMUSG00000034973	658	554	469	522	572	534
ENSMUSG00000103731	27	19	20	10	16	12
ENSMUSG00000056131	785	593	507	677	557	599
ENSMUSG00000032417	11	0	4	13	30	19
ENSMUSG00000032418	4831	3637	3208	6203	6481	6284
ENSMUSG00000102259	2	0	0	2	1	2
ENSMUSG00000087466	152	128	74	326	198	184
ENSMUSG00002075517	12	0	10	0	0	0
ENSMUSG00000089373	0	0	0	0	0	0
ENSMUSG00000104120	0	0	0	0	0	0
ENSMUSG00000033491	0	0	0	0	0	0
ENSMUSG00000033419	0	0	0	0	0	0
ENSMUSG00000103891	0	0	0	0	0	0
ENSMUSG00000111874	0	0	0	0	0	0
ENSMUSG00000047897	0	0	0	0	0	0
ENSMUSG00000032872	547	574	490	431	448	442
ENSMUSG00000099539	0	0	0	0	0	0
ENSMUSG00000042761	0	0	0	0	0	0
ENSMUSG00000102830	0	0	0	0	0	0
ENSMUSG00000056919	62	73	48	48	56	61
ENSMUSG00002076616	0	0	0	0	0	0
ENSMUSG00000099385	0	0	0	0	0	0
ENSMUSG00000102683	2	2	1	2	2	1
ENSMUSG00000032419	0	0	0	0	0	0
ENSMUSG00000103710	0	0	0	0	0	0
ENSMUSG00000102684	0	0	0	0	0	0
ENSMUSG00000102043	0	0	0	0	0	0
ENSMUSG00000118943	0	0	0	0	0	0
ENSMUSG00000077553	0	0	0	0	0	0
ENSMUSG00000099584	0	0	0	0	0	0
ENSMUSG00000099886	0	0	0	0	0	0
ENSMUSG00000102075	0	0	0	0	0	0
ENSMUSG00000100782	0	0	0	0	0	0
ENSMUSG00000100337	0	0	0	1	2	0
ENSMUSG00000111795	0	0	0	0	0	0
ENSMUSG00000032420	720	828	968	911	942	482
ENSMUSG00000032422	311	333	238	313	233	274
ENSMUSG00000066443	2204	1965	1951	2343	2521	2319
ENSMUSG00000092541	191	208	143	314	213	225
ENSMUSG00000101335	54	52	32	20	47	32
ENSMUSG00000032423	986	889	757	1288	981	1156
ENSMUSG00000097195	96	79	77	91	152	97
ENSMUSG00000119666	0	10	6	3	10	6
ENSMUSG00000119432	5	6	0	0	0	0
ENSMUSG00000084703	0	0	0	0	0	0
ENSMUSG00000032425	134	121	97	37	50	30
ENSMUSG00000092805	1	0	0	1	0	0
ENSMUSG00000090693	9	10	11	5	7	4
ENSMUSG00000097073	123	89	104	71	39	57
ENSMUSG00000099389	18	20	29	12	4	19
ENSMUSG00000119485	0	6	5	1	3	2
ENSMUSG00000103967	4	4	0	0	0	0
ENSMUSG00000102533	13	18	5	8	5	5
ENSMUSG00000079427	458	413	381	239	274	488
ENSMUSG00000074149	110	98	79	67	83	118
ENSMUSG00000099974	2	1	5	8	18	26
ENSMUSG00000103165	0	0	0	0	0	0
ENSMUSG00000077258	0	0	0	0	0	0
ENSMUSG00000103837	2	4	0	3	0	1
ENSMUSG00000101698	33	15	25	15	8	4
ENSMUSG00000067399	33	9	18	19	7	9
ENSMUSG00000097177	115	61	97	72	36	48
ENSMUSG00000101865	19	22	32	9	7	16
ENSMUSG00000119491	2	3	0	2	0	2
ENSMUSG00000097677	0	0	0	0	0	0
ENSMUSG00000099930	0	0	0	0	0	0
ENSMUSG00000077554	0	0	0	0	0	0
ENSMUSG00000102037	11	6	3	21	16	42
ENSMUSG00000103581	6	10	1	1	0	0
ENSMUSG00000103336	0	0	0	0	0	0
ENSMUSG00000118728	0	0	0	0	0	0
ENSMUSG00000100602	4	7	8	4	0	8
ENSMUSG00000079162	1	1	0	1	1	0
ENSMUSG00000074146	0	0	0	0	0	0
ENSMUSG00000077465	0	0	0	0	0	0
ENSMUSG00000089929	10	14	15	32	45	86
ENSMUSG00000100838	250	254	194	172	202	356
ENSMUSG00000066442	456	514	386	254	321	477
ENSMUSG00000103247	0	1	0	0	2	3
ENSMUSG00000111806	0	0	0	0	0	0
ENSMUSG00000039313	0	0	0	0	0	0
ENSMUSG00000111274	0	0	0	0	0	0
ENSMUSG00000111569	0	0	0	0	0	0
ENSMUSG00000032353	162	136	146	149	185	122
ENSMUSG00000047606	0	0	0	0	0	0
ENSMUSG00000100523	0	0	0	0	0	0
ENSMUSG00000065596	0	0	0	0	0	0
ENSMUSG00000098727	0	0	0	0	0	0
ENSMUSG00000098627	0	0	0	0	0	0
ENSMUSG00000032356	0	0	0	0	0	0
ENSMUSG00002075791	0	0	0	0	0	0
ENSMUSG00000100060	0	0	0	0	0	0
ENSMUSG00000032359	3652	3228	3030	2218	3068	2686
ENSMUSG00000062270	3085	3059	2499	2423	2615	2863
ENSMUSG00000096647	5	1	4	3	0	4
ENSMUSG00000104263	5	1	5	0	2	1
ENSMUSG00000032363	81	66	42	34	60	70
ENSMUSG00000037410	319	269	318	212	304	305
ENSMUSG00000081520	2	1	3	0	2	0
ENSMUSG00000111666	2	12	11	4	18	7
ENSMUSG00000084652	0	0	0	0	0	0
ENSMUSG00000065881	0	0	0	0	0	0
ENSMUSG00000099366	0	0	0	0	0	0
ENSMUSG00000101938	0	0	0	0	0	0
ENSMUSG00000100663	0	0	0	0	0	0
ENSMUSG00000099512	0	0	0	0	0	0
ENSMUSG00000103547	0	0	0	0	0	0
ENSMUSG00000102076	0	0	0	0	0	0
ENSMUSG00000099406	0	0	0	0	1	0
ENSMUSG00000056904	40	21	18	59	72	68
ENSMUSG00000103938	0	0	0	0	0	0
ENSMUSG00000100568	0	0	0	0	0	0
ENSMUSG00000102814	0	0	0	0	0	0
ENSMUSG00000111210	0	0	0	0	0	0
ENSMUSG00000104286	0	0	0	0	0	0
ENSMUSG00000102568	0	0	0	0	0	0
ENSMUSG00000101608	0	0	0	0	0	0
ENSMUSG00000102406	0	0	0	0	0	0
ENSMUSG00000032368	0	0	0	0	0	0
ENSMUSG00000036972	0	0	0	0	0	0
ENSMUSG00000102803	0	0	0	0	0	0
ENSMUSG00000100341	0	0	0	0	0	0
ENSMUSG00000104216	0	0	0	0	0	0
ENSMUSG00000087871	0	0	0	0	0	0
ENSMUSG00000109896	0	0	0	0	1	0
ENSMUSG00000095654	0	9	0	1	0	0
ENSMUSG00000120249	1	1	1	0	0	0
ENSMUSG00000032369	475	301	226	976	302	714
ENSMUSG00000098766	0	0	1	9	0	2
ENSMUSG00000032372	542	499	508	394	563	343
ENSMUSG00000101370	0	0	0	0	0	0
ENSMUSG00000074139	0	0	1	0	0	0
ENSMUSG00000082623	0	0	0	0	0	0
ENSMUSG00000032377	72	36	26	20	37	32
ENSMUSG00000077400	0	0	0	0	0	0
ENSMUSG00000103622	0	0	3	0	0	0
ENSMUSG00000099610	0	0	0	0	0	0
ENSMUSG00000032374	16	7	6	1	8	5
ENSMUSG00000101357	0	0	0	0	0	0
ENSMUSG00000101822	0	0	0	0	0	0
ENSMUSG00000101734	0	0	0	0	0	0
ENSMUSG00000099823	0	0	0	0	0	0
ENSMUSG00000101309	0	0	2	0	0	0
ENSMUSG00000100294	0	0	0	0	0	0
ENSMUSG00000098171	0	0	0	0	0	0
ENSMUSG00000111630	0	0	0	0	0	0
ENSMUSG00000111352	0	0	0	0	0	0
ENSMUSG00000064889	0	0	0	0	0	0
ENSMUSG00000101949	0	0	0	0	0	0
ENSMUSG00000099359	0	0	0	0	0	0
ENSMUSG00000045414	747	756	552	410	571	624
ENSMUSG00000111019	0	0	0	0	0	0
ENSMUSG00000089551	0	0	0	0	0	0
ENSMUSG00000101595	0	0	0	0	0	0
ENSMUSG00000031129	32	26	42	36	14	35
ENSMUSG00000089709	0	0	0	0	0	0
ENSMUSG00000098251	0	0	0	0	0	0
ENSMUSG00000111087	0	0	0	0	0	0
ENSMUSG00000033350	18	18	17	28	7	20
ENSMUSG00000103755	0	0	0	0	0	0
ENSMUSG00000101281	0	0	0	0	0	0
ENSMUSG00000101459	0	0	0	0	0	0
ENSMUSG00000032407	521	557	441	600	593	617
ENSMUSG00000101037	20	12	12	24	15	19
ENSMUSG00000110827	16	21	15	0	5	6
ENSMUSG00000064225	5379	5588	3390	1946	2935	2942
ENSMUSG00000120809	4	5	0	0	0	0
ENSMUSG00000120031	79	62	49	17	45	15
ENSMUSG00000086585	0	0	0	0	0	0
ENSMUSG00000101936	0	0	0	0	0	0
ENSMUSG00000065346	0	0	2	0	0	0
ENSMUSG00000086248	0	0	0	0	0	0
ENSMUSG00000015354	8	11	18	0	2	9
ENSMUSG00000100825	0	0	0	0	0	0
ENSMUSG00000032839	6	4	9	17	4	3
ENSMUSG00000049493	14	46	15	32	17	47
ENSMUSG00000096655	2	2	0	1	9	3
ENSMUSG00000032409	320	220	247	441	322	370
ENSMUSG00000089085	0	0	2	0	0	0
ENSMUSG00000097777	91	60	88	81	79	68
ENSMUSG00000032410	291	309	270	292	326	289
ENSMUSG00000101867	9	6	7	6	5	8
ENSMUSG00000100931	3	4	1	1	0	1
