## Supplemental Table 2 for "Integrated hepatic ferroptosis gene signature dictates pathogenic features of ferroptosis" (part 2 of 2)

ENSEMBL_Gene_ID	WT3h_1	WT3h_2	WT3h_3	KO3h_1	KO3h_2	KO3h_3
ENSMUSG00000103507	2	9	4	0	1	4
ENSMUSG00000041440	6	1	2	0	8	4
ENSMUSG00000032411	260	269	250	128	221	163
ENSMUSG00000103611	0	0	0	0	1	0
ENSMUSG00000100382	0	0	0	0	0	0
ENSMUSG00000032412	443	339	353	455	414	398
ENSMUSG00000118397	0	0	0	0	0	0
ENSMUSG00000056418	3	0	0	5	0	0
ENSMUSG00000051234	531	446	460	346	362	356
ENSMUSG00000099564	0	0	0	0	0	0
ENSMUSG00002075467	0	0	0	0	0	0
ENSMUSG00000121112	0	0	0	0	0	0
ENSMUSG00000101615	0	0	0	0	0	0
ENSMUSG00000032413	82	52	43	181	69	114
ENSMUSG00002075067	0	0	0	0	0	0
ENSMUSG00000100522	0	0	1	0	0	1
ENSMUSG00000040433	321	303	245	90	224	206
ENSMUSG00000102097	0	0	3	1	0	2
ENSMUSG00000101581	0	0	0	0	0	0
ENSMUSG00000100383	0	0	0	0	0	0
ENSMUSG00000100922	17	19	15	12	26	33
ENSMUSG00000043587	163	96	125	38	78	63
ENSMUSG00000062933	1337	1172	1527	1136	823	1301
ENSMUSG00000101209	2	4	0	3	4	2
ENSMUSG00000046997	40	31	34	24	55	94
ENSMUSG00000120338	53	22	34	5	33	20
ENSMUSG00000085541	0	0	0	8	4	5
ENSMUSG00000101376	0	0	0	0	0	0
ENSMUSG00000101365	0	0	0	0	0	0
ENSMUSG00000032449	55	77	42	28	31	27
ENSMUSG00000084911	8	15	7	2	2	3
ENSMUSG00000120955	0	0	0	0	0	0
ENSMUSG00000101502	6	1	1	2	1	4
ENSMUSG00000101000	0	0	0	0	0	0
ENSMUSG00000101953	0	0	0	0	0	0
ENSMUSG00000099444	0	0	0	0	0	0
ENSMUSG00000120741	0	0	0	0	0	0
ENSMUSG00000104167	0	0	0	0	0	0
ENSMUSG00000032451	0	0	0	0	0	0
ENSMUSG00000087167	0	0	0	0	0	0
ENSMUSG00000077208	0	0	0	0	0	0
ENSMUSG00000032452	1	3	1	0	0	0
ENSMUSG00000104462	0	0	0	0	0	0
ENSMUSG00000090255	0	0	0	0	0	0
ENSMUSG00000046995	0	0	0	0	0	0
ENSMUSG00000032456	96	106	69	101	82	83
ENSMUSG00000101452	1	1	0	1	1	0
ENSMUSG00000046402	218	344	393	49	196	160
ENSMUSG00000032454	1	0	1	0	0	1
ENSMUSG00000103579	0	0	0	0	0	0
ENSMUSG00000051074	2	0	1	0	0	0
ENSMUSG00000032458	2726	2515	1912	2411	2477	2245
ENSMUSG00000111777	2	1	0	1	4	2
ENSMUSG00000032459	282	313	324	317	379	390
ENSMUSG00000102861	2	5	8	3	7	6
ENSMUSG00002076308	0	0	0	0	0	0
ENSMUSG00000102458	0	0	0	0	0	0
ENSMUSG00000102013	0	0	0	0	0	0
ENSMUSG00000102889	0	1	1	0	1	0
ENSMUSG00000103276	2	1	0	1	0	0
ENSMUSG00000103949	1	2	0	2	0	0
ENSMUSG00000091080	0	0	0	0	0	0
ENSMUSG00000063058	0	0	0	0	0	0
ENSMUSG00000090470	0	0	0	0	0	0
ENSMUSG00000100839	0	0	0	0	0	0
ENSMUSG00000110788	0	0	0	0	0	0
ENSMUSG00000074123	0	0	0	0	0	0
ENSMUSG00000111411	0	0	0	0	0	0
ENSMUSG00000101240	0	0	0	0	0	0
ENSMUSG00000097072	0	0	0	0	0	0
ENSMUSG00000050397	0	0	0	0	0	0
ENSMUSG00000032463	96	127	113	93	66	90
ENSMUSG00000044860	0	0	0	0	0	0
ENSMUSG00000032462	313	254	220	365	225	279
ENSMUSG00000120770	0	0	0	0	0	0
ENSMUSG00000101498	0	0	0	0	0	0
ENSMUSG00000096316	0	0	0	0	0	0
ENSMUSG00000103638	1	0	0	2	2	5
ENSMUSG00000056267	85	84	75	50	66	60
ENSMUSG00000111651	0	0	0	0	0	0
ENSMUSG00000111383	0	0	0	0	0	0
ENSMUSG00000100281	12	15	8	3	2	2
ENSMUSG00000103857	7	6	6	8	15	9
ENSMUSG00000037681	5	3	6	1	2	3
ENSMUSG00000103452	0	0	0	0	0	0
ENSMUSG00000100123	0	0	0	0	0	0
ENSMUSG00000032470	35	32	40	18	13	22
ENSMUSG00000046242	0	1	0	0	0	0
ENSMUSG00000032468	337	294	264	273	265	249
ENSMUSG00000032469	142	136	134	57	135	100
ENSMUSG00000037953	0	0	0	0	0	0
ENSMUSG00000037784	5	2	0	0	2	0
ENSMUSG00000032473	0	0	0	0	0	0
ENSMUSG00000089655	0	0	0	0	0	0
ENSMUSG00000077215	0	0	0	0	0	0
ENSMUSG00000110929	0	0	0	0	0	0
ENSMUSG00000053747	0	0	0	0	0	0
ENSMUSG00000077495	0	0	0	0	0	0
ENSMUSG00000099631	2	1	4	0	0	0
ENSMUSG00000101584	0	0	0	0	0	0
ENSMUSG00000103407	0	0	0	0	0	0
ENSMUSG00000101042	0	0	0	0	0	0
ENSMUSG00000111258	0	0	0	0	0	0
ENSMUSG00000100122	0	0	0	0	0	0
ENSMUSG00000101287	0	0	0	0	0	0
ENSMUSG00000044244	20	24	17	44	18	21
ENSMUSG00000032475	273	306	264	186	289	309
ENSMUSG00000100176	0	0	0	1	0	0
ENSMUSG00000070287	6	21	21	11	3	3
ENSMUSG00000037286	595	548	365	637	573	600
ENSMUSG00000111164	0	0	0	0	0	0
ENSMUSG00000086225	0	0	0	0	0	0
ENSMUSG00000103657	2	2	0	0	0	0
ENSMUSG00000104272	0	0	0	0	0	0
ENSMUSG00000103624	0	0	0	0	0	0
ENSMUSG00000032527	2357	2340	2083	1768	1838	446
ENSMUSG00000100563	0	0	0	0	0	0
ENSMUSG00000066415	478	455	262	442	482	565
ENSMUSG00000104383	0	2	0	3	3	3
ENSMUSG00000043154	296	256	250	205	243	294
ENSMUSG00000104392	5	12	13	3	6	2
ENSMUSG00000103672	32	36	11	16	16	14
ENSMUSG00000104061	1	0	0	0	2	0
ENSMUSG00000102452	1	3	1	0	2	0
ENSMUSG00000104094	1	0	0	2	0	0
ENSMUSG00000077393	0	0	0	0	0	0
ENSMUSG00000101001	0	0	0	0	0	0
ENSMUSG00000099947	0	0	0	0	0	0
ENSMUSG00000101941	0	0	0	0	0	0
ENSMUSG00000119713	0	0	0	0	0	0
ENSMUSG00000101550	0	0	0	0	0	0
ENSMUSG00000061486	0	0	0	0	0	0
ENSMUSG00000111696	0	0	0	0	0	0
ENSMUSG00000111269	0	0	0	0	0	0
ENSMUSG00000111672	0	0	0	0	0	0
ENSMUSG00000100807	1	0	0	0	0	0
ENSMUSG00000057710	0	0	0	0	0	0
ENSMUSG00000104282	0	0	0	0	0	0
ENSMUSG00000032537	0	0	1	0	0	0
ENSMUSG00000103026	0	0	0	0	0	0
ENSMUSG00000120943	0	0	0	0	0	0
ENSMUSG00000104041	0	0	0	0	0	0
ENSMUSG00000065107	0	0	0	0	0	0
ENSMUSG00000101648	0	0	0	0	0	0
ENSMUSG00000102963	0	0	0	0	0	0
ENSMUSG00000102702	0	0	0	0	0	0
ENSMUSG00000098521	0	0	0	0	0	0
ENSMUSG00002075265	0	0	0	0	0	0
ENSMUSG00000111859	0	0	0	0	0	0
ENSMUSG00000035606	0	0	0	0	0	0
ENSMUSG00002075918	0	0	0	0	0	0
ENSMUSG00000101563	0	0	0	0	0	0
ENSMUSG00000102126	0	0	0	0	0	0
ENSMUSG00000100279	0	0	0	0	0	0
ENSMUSG00000110739	0	0	0	0	0	0
ENSMUSG00000032534	374	351	251	288	292	241
ENSMUSG00000035048	483	464	504	321	342	395
ENSMUSG00000099491	0	0	0	0	0	0
ENSMUSG00000102200	0	0	0	0	0	0
ENSMUSG00000032531	386	495	380	371	751	858
ENSMUSG00000093812	0	0	0	0	0	0
ENSMUSG00000102204	0	2	1	4	1	1
ENSMUSG00000110884	0	0	0	0	0	0
ENSMUSG00000111395	0	0	0	0	0	0
ENSMUSG00000032547	706	635	584	541	543	651
ENSMUSG00000110877	0	0	0	0	0	0
ENSMUSG00000032548	921	807	709	993	1030	919
ENSMUSG00002076769	0	0	0	0	0	0
ENSMUSG00002075362	0	0	0	0	0	0
ENSMUSG00000077438	0	0	1	0	0	0
ENSMUSG00000110765	2	0	0	5	0	1
ENSMUSG00000032549	9	7	7	3	10	15
ENSMUSG00000102461	0	0	0	0	1	0
ENSMUSG00000032553	296	267	268	364	404	294
ENSMUSG00000032554	127910	103707	116528	73764	138699	105471
ENSMUSG00000033688	6719	6464	6812	6410	7297	6629
ENSMUSG00000032555	139	113	87	70	102	77
ENSMUSG00000032803	2505	2058	1978	3775	2518	3219
ENSMUSG00000101419	0	0	0	0	0	0
ENSMUSG00000111399	0	0	0	0	0	0
ENSMUSG00000086236	1	0	0	0	0	0
ENSMUSG00000032556	1	0	0	0	0	0
ENSMUSG00000085168	0	0	0	0	0	3
ENSMUSG00000042757	9	1	3	3	3	3
ENSMUSG00000111278	0	0	0	0	0	0
ENSMUSG00002076725	0	0	0	0	0	0
ENSMUSG00000102257	0	0	0	0	0	0
ENSMUSG00000099616	0	0	0	0	0	0
ENSMUSG00000102441	0	0	0	0	0	0
ENSMUSG00000120691	0	0	0	0	0	0
ENSMUSG00000100266	0	0	0	0	0	0
ENSMUSG00000099722	0	0	0	0	0	0
ENSMUSG00000111035	1	0	0	0	0	0
ENSMUSG00000032558	70	95	103	38	82	53
ENSMUSG00000101152	691	660	323	927	556	566
ENSMUSG00000103062	2	4	8	0	3	5
ENSMUSG00000032557	399	430	406	361	496	418
ENSMUSG00000104268	0	0	1	0	0	0
ENSMUSG00000090150	12041	10346	7443	9344	8923	8681
ENSMUSG00000079355	4289	3596	2563	3286	3241	3063
ENSMUSG00000111039	3	1	0	1	0	1
ENSMUSG00000111218	1	2	0	0	2	2
ENSMUSG00000032560	501	509	356	541	456	532
ENSMUSG00000099773	0	0	0	4	0	1
ENSMUSG00000104040	0	0	1	15	2	1
ENSMUSG00000032561	44	119	42	14	25	32
ENSMUSG00000100346	0	1	0	0	0	0
ENSMUSG00000099599	0	0	0	0	0	0
ENSMUSG00000089406	0	0	0	0	0	0
ENSMUSG00000089116	0	0	0	0	0	0
ENSMUSG00000032564	0	0	0	0	0	0
ENSMUSG00002076590	0	0	0	0	0	0
ENSMUSG00000032563	376	419	321	367	393	358
ENSMUSG00000104344	18	37	13	20	27	14
ENSMUSG00000111044	0	0	0	1	0	2
ENSMUSG00000111472	0	0	0	0	0	0
ENSMUSG00000111824	0	0	0	0	2	1
ENSMUSG00000032565	142	119	90	57	60	67
ENSMUSG00000032566	0	0	0	0	0	0
ENSMUSG00000035032	0	1	0	0	3	2
ENSMUSG00000103118	0	0	0	0	0	0
ENSMUSG00000093590	0	0	0	0	0	0
ENSMUSG00000085430	0	0	0	0	2	0
ENSMUSG00000032567	121	77	66	49	110	114
ENSMUSG00000032570	816	712	563	686	730	747
ENSMUSG00000099373	0	0	1	0	0	0
ENSMUSG00000120939	9	12	8	5	3	5
ENSMUSG00000101464	0	0	0	0	0	0
ENSMUSG00000101597	0	1	2	3	0	1
ENSMUSG00000032571	282	251	194	225	211	205
ENSMUSG00000084659	0	0	0	0	0	0
ENSMUSG00000043719	0	0	3	2	2	0
ENSMUSG00000102877	0	0	0	0	0	0
ENSMUSG00000091345	3	0	0	0	2	0
ENSMUSG00000032572	0	0	0	0	0	1
ENSMUSG00000084714	0	0	0	0	0	0
ENSMUSG00000111796	0	0	0	0	0	0
ENSMUSG00000103434	0	0	0	0	0	0
ENSMUSG00000099717	0	0	0	0	0	0
ENSMUSG00000100795	0	0	0	0	0	0
ENSMUSG00000086296	1838	1639	1191	621	983	1176
ENSMUSG00000020258	3919	3521	2678	1058	2265	2289
ENSMUSG00000065407	464	407	299	117	326	273
ENSMUSG00000020257	693	745	602	499	675	657
ENSMUSG00000065440	0	0	0	0	0	0
ENSMUSG00000020253	193	181	125	60	117	131
ENSMUSG00000023277	29	41	29	16	24	39
ENSMUSG00000045322	0	0	0	0	3	3
ENSMUSG00000032786	5542	6457	3276	5232	7635	6917
ENSMUSG00000097592	0	0	1	0	1	0
ENSMUSG00000120275	0	2	4	2	1	0
ENSMUSG00000023345	33	30	29	15	32	35
ENSMUSG00000099879	0	0	0	0	0	0
ENSMUSG00000053716	57	45	39	8	31	16
ENSMUSG00000048758	1860	1738	2053	1932	2205	1841
ENSMUSG00000023262	328	327	455	216	320	257
ENSMUSG00000042210	131	119	133	104	93	163
ENSMUSG00000042073	2181	2036	1705	950	1403	1165
ENSMUSG00000100039	1476	1396	1219	629	1009	821
ENSMUSG00000023495	309	307	247	263	289	363
ENSMUSG00000091735	26	6	12	9	18	28
ENSMUSG00000023249	408	405	237	383	440	477
ENSMUSG00000041506	163	181	121	326	230	262
ENSMUSG00000066383	0	0	0	0	0	0
ENSMUSG00000118396	0	0	0	0	0	0
ENSMUSG00000066382	0	0	0	0	0	0
ENSMUSG00001074846	0	0	0	0	0	0
ENSMUSG00000041009	0	0	0	0	0	0
ENSMUSG00000091129	0	0	0	0	0	0
ENSMUSG00002076513	0	0	0	0	0	0
ENSMUSG00000101411	0	0	0	0	0	0
ENSMUSG00000023192	0	0	0	0	0	0
ENSMUSG00000040813	1003	888	809	1123	953	1108
ENSMUSG00000040661	575	494	310	1327	494	659
ENSMUSG00002075542	0	0	0	0	0	0
ENSMUSG00000040325	477	421	387	695	508	599
ENSMUSG00000032575	914	943	1638	714	1225	672
ENSMUSG00000103835	0	0	1	0	0	1
ENSMUSG00000074102	235	167	187	230	283	287
ENSMUSG00000090207	156	162	251	122	164	100
ENSMUSG00000039716	5	11	16	3	3	1
ENSMUSG00000075469	0	0	0	0	0	0
ENSMUSG00000064517	0	0	0	0	0	0
ENSMUSG00000091669	0	0	0	0	0	0
ENSMUSG00000077494	0	0	0	0	0	0
ENSMUSG00000092125	0	0	0	0	0	0
ENSMUSG00002076878	0	0	0	0	0	0
ENSMUSG00000104086	0	0	0	0	0	0
ENSMUSG00000032577	37	30	36	77	83	80
ENSMUSG00000091366	8	5	9	86	37	93
ENSMUSG00000032578	65	35	56	432	381	802
ENSMUSG00000090570	24	15	14	190	183	364
ENSMUSG00000032579	147	204	135	133	174	177
ENSMUSG00000037977	5	3	15	4	12	17
ENSMUSG00000102144	0	0	0	0	1	0
ENSMUSG00000010066	0	0	0	0	0	0
ENSMUSG00000091816	0	0	0	0	0	0
ENSMUSG00000091425	0	0	0	0	0	0
ENSMUSG00000010045	240	246	245	280	344	380
ENSMUSG00000037190	124	83	93	79	69	37
ENSMUSG00000010057	183	155	138	115	196	142
ENSMUSG00000010044	1	5	1	3	14	5
ENSMUSG00000102300	0	5	0	1	6	0
ENSMUSG00000010067	169	140	109	844	458	817
ENSMUSG00000097099	279	237	288	706	512	722
ENSMUSG00000010054	499	421	438	276	473	328
ENSMUSG00000010047	808	845	545	471	565	617
ENSMUSG00000089935	1	2	0	0	1	0
ENSMUSG00000010051	837	1057	554	673	835	551
ENSMUSG00000079334	979	1344	697	681	1069	699
ENSMUSG00000036091	128	165	88	101	136	94
ENSMUSG00000010048	629	555	480	774	599	671
ENSMUSG00000103409	194	233	194	214	174	218
ENSMUSG00000103164	2	1	0	3	3	1
ENSMUSG00000057969	69	38	29	111	28	35
ENSMUSG00000032562	1035	1064	767	882	862	894
ENSMUSG00000102324	3	2	0	0	2	0
ENSMUSG00000010064	15203	15127	11817	14953	14548	12680
ENSMUSG00000034837	741	738	467	343	462	280
ENSMUSG00000121142	581	626	422	235	346	229
ENSMUSG00000102375	29	33	25	5	28	4
ENSMUSG00000034684	66	43	25	87	20	82
ENSMUSG00000032580	858	937	658	480	710	546
ENSMUSG00000102899	3	5	7	3	3	6
ENSMUSG00000032582	484	459	359	413	444	515
ENSMUSG00000102670	0	0	2	2	0	0
ENSMUSG00000121123	0	0	0	0	0	0
ENSMUSG00000032583	249	231	183	241	165	261
ENSMUSG00000089005	0	0	0	0	0	0
ENSMUSG00000032584	4	5	2	8	1	6
ENSMUSG00000066368	0	0	0	0	0	0
ENSMUSG00000102377	0	0	0	0	0	0
ENSMUSG00000032936	0	0	0	0	0	0
ENSMUSG00000032586	4	0	4	0	6	2
ENSMUSG00000032596	116	167	52	34	46	56
ENSMUSG00000079323	32	36	19	6	13	26
ENSMUSG00000042106	7	2	0	1	0	0
ENSMUSG00002075421	0	0	0	0	1	0
ENSMUSG00000093749	0	0	0	2	0	0
ENSMUSG00000032595	8	0	0	2	2	0
ENSMUSG00000093456	136	153	122	148	101	79
ENSMUSG00000093619	3	0	0	0	0	0
ENSMUSG00000032594	767	878	853	579	535	581
ENSMUSG00000102540	1	0	0	0	1	0
ENSMUSG00000070284	340	332	310	286	391	395
ENSMUSG00000041528	1324	1396	1112	1291	1506	1401
ENSMUSG00000092218	121	129	109	109	167	110
ENSMUSG00000032593	27	35	24	14	39	16
ENSMUSG00000032591	2061	2190	1935	1467	1717	1620
ENSMUSG00000098787	5	3	1	2	7	12
ENSMUSG00000032590	756	738	606	634	721	756
ENSMUSG00000120509	0	0	2	0	0	0
ENSMUSG00000032589	1	2	0	3	3	3
ENSMUSG00002075765	0	0	0	0	0	0
ENSMUSG00000102224	0	0	0	0	0	0
ENSMUSG00000103658	5	6	6	3	0	0
ENSMUSG00000103466	0	0	0	0	0	0
ENSMUSG00000102538	0	0	0	0	0	0
ENSMUSG00000039952	1077	1061	787	697	704	772
ENSMUSG00000032606	313	260	192	254	215	271
ENSMUSG00000032607	813	939	709	747	756	722
ENSMUSG00000039461	259	305	265	60	98	70
ENSMUSG00000007815	2373	2308	1781	2309	2212	2313
ENSMUSG00000102554	0	0	0	0	0	2
ENSMUSG00000104208	802	757	581	706	736	843
ENSMUSG00000121068	25037	25415	20516	15832	22936	28675
ENSMUSG00000063856	25854	26011	21293	16072	23336	29685
ENSMUSG00000120802	0	0	0	1	0	2
ENSMUSG00000032612	954	974	789	1033	1070	1391
ENSMUSG00000104280	0	0	1	0	5	1
ENSMUSG00000104399	21	21	15	18	13	17
ENSMUSG00000032611	2	0	0	4	14	19
ENSMUSG00000047220	0	0	0	0	2	0
ENSMUSG00000088577	0	0	0	0	0	0
ENSMUSG00000050641	0	0	0	0	0	0
ENSMUSG00000032609	168	201	126	68	142	176
ENSMUSG00000049305	234	240	220	159	155	146
ENSMUSG00000102152	0	0	3	0	3	0
ENSMUSG00000052911	50	19	24	12	13	39
ENSMUSG00000006676	1022	1016	822	1269	1210	1307
ENSMUSG00000032604	801	766	781	1174	1004	999
ENSMUSG00000006673	661	642	477	676	711	620
ENSMUSG00000103621	7	7	3	4	5	3
ENSMUSG00000103970	77	67	52	61	84	67
ENSMUSG00000062867	463	420	365	595	441	514
ENSMUSG00000070283	184	175	188	144	204	173
ENSMUSG00000103103	7	5	10	1	2	6
ENSMUSG00002076293	2	0	0	0	0	3
ENSMUSG00000105497	2	0	0	0	0	3
ENSMUSG00000065579	3	0	1	0	0	2
ENSMUSG00000019039	548	488	398	306	410	481
ENSMUSG00000066357	270	258	211	107	180	271
ENSMUSG00000006675	3	2	4	1	0	0
ENSMUSG00000102770	0	0	0	0	0	0
ENSMUSG00000115688	0	0	0	0	0	0
ENSMUSG00000064145	826	660	613	1349	792	957
ENSMUSG00002076266	0	0	0	0	0	0
ENSMUSG00000032602	3288	3291	2422	2709	2359	2580
ENSMUSG00000032601	1213	1197	1084	1263	1173	1108
ENSMUSG00000065674	0	0	0	0	0	0
ENSMUSG00000032599	418	448	468	1373	802	1468
ENSMUSG00000088626	0	0	0	0	0	0
ENSMUSG00000032598	51	66	47	27	40	44
ENSMUSG00000103785	0	0	0	0	1	0
ENSMUSG00000102244	0	0	0	0	0	0
ENSMUSG00000023473	1	0	0	0	0	8
ENSMUSG00002076383	0	0	0	0	0	0
ENSMUSG00000120856	4	2	9	3	5	6
ENSMUSG00000023259	60	51	39	31	39	50
ENSMUSG00000025652	0	0	0	0	0	0
ENSMUSG00000120796	652	609	437	642	599	608
ENSMUSG00000025651	3695	3748	3057	3104	3409	3475
ENSMUSG00000103754	0	0	0	0	0	0
ENSMUSG00000025650	1	3	4	2	0	5
ENSMUSG00000076142	0	0	0	0	0	0
ENSMUSG00000049699	0	0	0	0	2	0
ENSMUSG00000103811	0	1	1	0	0	0
ENSMUSG00000025648	9	11	3	5	3	8
ENSMUSG00000025647	270	326	185	260	219	271
ENSMUSG00000049734	98	96	104	65	100	124
ENSMUSG00000025646	185	180	163	154	213	195
ENSMUSG00000091537	748	736	695	482	475	492
ENSMUSG00000025645	94	112	115	92	88	69
ENSMUSG00000025644	10	16	13	10	13	12
ENSMUSG00000053646	708	981	724	459	801	666
ENSMUSG00000047237	0	0	0	0	0	0
ENSMUSG00000049314	1	0	0	0	0	0
ENSMUSG00000061701	0	0	0	0	0	0
ENSMUSG00000105589	0	0	0	0	0	0
ENSMUSG00000119686	0	0	0	0	0	0
ENSMUSG00000054087	0	0	0	0	0	0
ENSMUSG00000119395	0	0	0	0	0	0
ENSMUSG00000119199	0	0	0	0	0	0
ENSMUSG00000070324	0	0	0	0	0	0
ENSMUSG00000074062	0	0	0	0	0	0
ENSMUSG00000105162	0	0	0	0	0	0
ENSMUSG00000106134	0	0	0	0	0	0
ENSMUSG00000074061	0	0	0	0	0	0
ENSMUSG00000104572	0	0	0	0	0	0
ENSMUSG00000121396	0	0	0	0	0	0
ENSMUSG00000104674	0	0	0	0	0	0
ENSMUSG00000105948	0	0	0	0	0	0
ENSMUSG00000074060	1	0	0	0	0	0
ENSMUSG00000106495	0	0	0	0	0	0
ENSMUSG00000062275	0	0	0	0	0	0
ENSMUSG00000094992	0	0	0	0	0	0
ENSMUSG00000074059	0	0	0	0	0	0
ENSMUSG00000104567	0	0	0	0	0	0
ENSMUSG00000059547	0	0	0	0	0	0
ENSMUSG00000104614	0	0	0	2	0	0
ENSMUSG00000050074	0	0	0	0	0	0
ENSMUSG00000070282	12	16	11	2	3	3
ENSMUSG00000032478	124	108	86	156	108	110
ENSMUSG00000038357	0	0	0	0	0	0
ENSMUSG00000032477	111	90	58	81	84	58
ENSMUSG00000098490	0	1	0	0	0	0
ENSMUSG00000105191	0	0	0	0	0	0
ENSMUSG00000032479	400	354	265	452	364	381
ENSMUSG00000106208	0	5	0	0	0	0
ENSMUSG00000105856	0	0	0	0	0	0
ENSMUSG00000105230	0	0	0	0	0	0
ENSMUSG00000105962	4	0	0	0	1	1
ENSMUSG00000032480	446	370	303	491	433	371
ENSMUSG00002075921	11	5	15	24	14	3
ENSMUSG00000032481	354	319	269	403	350	387
ENSMUSG00000105187	0	0	0	0	0	0
ENSMUSG00000064877	0	0	0	0	0	0
ENSMUSG00000032482	0	0	0	0	3	1
ENSMUSG00000104988	0	0	0	0	0	0
ENSMUSG00000098973	0	0	0	0	0	0
ENSMUSG00000105484	0	0	0	0	0	0
ENSMUSG00000054836	45	41	36	23	46	39
ENSMUSG00000106123	0	0	0	0	0	0
ENSMUSG00000032485	1706	1442	1382	1672	1533	1437
ENSMUSG00000091102	326	251	173	375	307	288
ENSMUSG00000036057	245	170	119	732	380	599
ENSMUSG00000032484	0	2	1	0	1	0
ENSMUSG00000054792	94	91	68	76	103	65
ENSMUSG00000032489	5	6	6	3	4	16
ENSMUSG00000044791	589	616	428	613	759	734
ENSMUSG00000104983	2	2	1	6	0	0
ENSMUSG00000032491	1	0	1	1	8	3
ENSMUSG00000056724	99	98	95	71	126	99
ENSMUSG00000099275	0	1	0	1	2	3
ENSMUSG00000105127	0	0	0	0	0	0
ENSMUSG00000019659	202	228	187	144	137	150
ENSMUSG00000104945	0	0	0	0	0	0
ENSMUSG00000032492	87	82	53	15	56	8
ENSMUSG00000059741	0	0	0	0	0	0
ENSMUSG00000044664	0	0	0	0	0	0
ENSMUSG00000032493	0	0	0	0	0	0
ENSMUSG00000058398	0	0	0	0	0	0
ENSMUSG00000047257	0	0	0	0	0	0
ENSMUSG00000049719	0	0	0	0	0	0
ENSMUSG00000048752	1	5	13	3	9	0
ENSMUSG00000049555	298	368	297	128	227	135
ENSMUSG00000044037	974	1005	737	922	1063	1112
ENSMUSG00000105140	150	151	122	101	152	178
ENSMUSG00000096393	0	0	1	0	0	0
ENSMUSG00002074938	0	0	0	0	0	0
ENSMUSG00000032494	0	0	0	0	1	0
ENSMUSG00000032495	0	1	0	0	0	0
ENSMUSG00000106234	1	0	0	0	0	0
ENSMUSG00000066319	503	757	520	137	518	481
ENSMUSG00000102060	190	311	202	61	214	173
ENSMUSG00000057802	103	181	100	48	95	119
ENSMUSG00000032496	0	0	0	0	0	0
ENSMUSG00000104654	2	0	0	0	3	4
ENSMUSG00000043953	9	12	7	37	25	75
ENSMUSG00000097529	0	0	0	0	0	0
ENSMUSG00000088296	0	0	0	0	0	0
ENSMUSG00000032497	762	630	614	1253	943	1151
ENSMUSG00000032498	168	184	134	141	184	155
ENSMUSG00002076749	0	0	0	0	0	0
ENSMUSG00000046785	592	580	442	193	472	300
ENSMUSG00000062296	0	0	0	0	0	0
ENSMUSG00000105592	0	0	0	0	0	0
ENSMUSG00000032500	65	90	101	1	19	11
ENSMUSG00000106647	0	0	0	0	0	0
ENSMUSG00000106232	0	0	0	0	0	0
ENSMUSG00000032502	1	0	0	0	0	0
ENSMUSG00002075053	0	0	0	0	0	0
ENSMUSG00000111054	0	0	0	0	0	0
ENSMUSG00000032503	0	0	0	0	0	0
ENSMUSG00000065441	0	0	0	0	0	0
ENSMUSG00000089718	0	0	0	0	0	0
ENSMUSG00000087038	0	0	0	0	0	0
ENSMUSG00000110876	0	0	0	0	0	0
ENSMUSG00002075622	0	0	0	0	0	0
ENSMUSG00000119291	0	0	0	0	0	0
ENSMUSG00000110996	47	51	54	24	30	28
ENSMUSG00000120314	81	86	58	19	63	32
ENSMUSG00000111235	0	0	0	0	0	0
ENSMUSG00000111022	0	0	0	0	0	0
ENSMUSG00000110784	0	0	0	0	0	0
ENSMUSG00002076554	0	0	0	0	0	0
ENSMUSG00000111532	0	0	0	0	0	0
ENSMUSG00000111199	0	0	0	2	0	0
ENSMUSG00000109890	0	0	0	0	0	0
ENSMUSG00000111388	0	0	0	0	0	1
ENSMUSG00000111364	0	0	0	0	0	0
ENSMUSG00000032504	1605	1654	1260	1837	1661	1623
ENSMUSG00000033392	145	177	154	126	144	109
ENSMUSG00000087992	0	0	0	0	0	0
ENSMUSG00000009741	1007	918	716	869	966	913
ENSMUSG00000032507	224	159	165	157	222	193
ENSMUSG00000111793	77	87	58	98	90	88
ENSMUSG00000086596	0	0	0	0	0	0
ENSMUSG00000118582	0	0	0	0	0	0
ENSMUSG00000111734	0	0	0	0	0	0
ENSMUSG00000064299	0	0	0	0	0	1
ENSMUSG00000053820	0	0	0	0	0	0
ENSMUSG00000074039	4	2	0	1	0	0
ENSMUSG00000032431	66	72	32	40	22	66
ENSMUSG00000045594	117	102	123	91	93	70
ENSMUSG00000079260	29	31	8	13	12	12
ENSMUSG00000120819	2	2	1	0	6	0
ENSMUSG00000047898	0	0	0	0	0	2
ENSMUSG00000079259	0	0	0	0	1	0
ENSMUSG00000097821	0	0	0	0	0	0
ENSMUSG00000056167	317	355	267	389	293	350
ENSMUSG00002075474	0	0	0	0	0	1
ENSMUSG00000111744	0	0	0	0	0	2
ENSMUSG00000032435	349	377	241	984	599	632
ENSMUSG00000032434	896	818	678	599	580	713
ENSMUSG00000032436	19	22	14	12	9	20
ENSMUSG00000052724	7	1	2	1	1	1
ENSMUSG00000041012	986	856	756	817	817	889
ENSMUSG00000120946	0	1	0	2	1	0
ENSMUSG00000084638	0	0	0	0	0	0
ENSMUSG00000050627	572	493	463	206	327	298
ENSMUSG00000040875	1	4	0	6	3	4
ENSMUSG00000050621	438	321	388	337	447	337
ENSMUSG00000098127	0	0	0	0	0	0
ENSMUSG00000098191	0	0	0	0	0	0
ENSMUSG00000097967	0	0	0	0	0	0
ENSMUSG00000032437	2131	2064	1690	2288	2130	1954
ENSMUSG00000111564	0	0	0	0	2	0
ENSMUSG00000080409	0	0	0	0	0	0
ENSMUSG00002075264	0	0	0	0	0	0
ENSMUSG00002075081	0	0	0	0	0	0
ENSMUSG00000111530	0	0	0	0	0	0
ENSMUSG00002075131	0	0	0	0	0	0
ENSMUSG00000074034	132	98	108	72	80	135
ENSMUSG00000119822	0	0	0	0	0	0
ENSMUSG00000111398	0	0	0	0	0	1
ENSMUSG00000110905	0	0	0	0	0	0
ENSMUSG00000056880	13	17	20	20	23	14
ENSMUSG00000087469	0	0	0	0	0	0
ENSMUSG00000080848	26	31	48	32	60	15
ENSMUSG00000032440	383	290	309	574	351	593
ENSMUSG00000111243	0	0	0	0	0	0
ENSMUSG00000111729	0	0	0	0	0	0
ENSMUSG00000111324	0	0	0	0	0	0
ENSMUSG00000110752	0	0	0	0	0	0
ENSMUSG00000039607	43	36	20	40	34	24
ENSMUSG00000092184	0	0	0	0	0	0
ENSMUSG00000092516	0	0	0	0	0	0
ENSMUSG00000079669	6	2	1	1	2	1
ENSMUSG00000092504	0	0	0	0	0	0
ENSMUSG00000097240	2	0	0	0	0	1
ENSMUSG00000032443	1	2	3	0	1	2
ENSMUSG00002076953	0	0	0	0	0	0
ENSMUSG00000039285	964	778	818	943	831	1232
ENSMUSG00000039163	262	346	272	219	317	305
ENSMUSG00000097402	3	11	2	1	6	1
ENSMUSG00002075534	0	0	0	0	0	0
ENSMUSG00000103968	0	0	0	0	0	0
ENSMUSG00000098161	0	0	0	0	0	0
ENSMUSG00000111843	0	0	0	0	0	0
ENSMUSG00000084515	0	0	0	0	0	0
ENSMUSG00000032446	1	0	0	0	0	0
ENSMUSG00000110692	0	0	0	0	0	0
ENSMUSG00000038708	1488	1468	957	2081	1460	1567
ENSMUSG00000110627	0	0	0	4	0	0
ENSMUSG00000110676	0	0	0	0	0	0
ENSMUSG00000039115	167	120	98	65	114	110
ENSMUSG00000066270	134	102	81	117	112	113
ENSMUSG00000086119	12	14	9	2	10	3
ENSMUSG00000087041	7	5	6	0	9	2
ENSMUSG00000047409	105	72	59	27	87	32
ENSMUSG00000065513	0	0	0	0	0	0
ENSMUSG00000038775	13	15	11	7	12	4
ENSMUSG00000010660	5	6	15	3	6	4
ENSMUSG00000038060	8099	6853	4323	4107	5092	5904
ENSMUSG00000010651	39312	33476	17254	25506	26449	30374
ENSMUSG00000074029	2	0	1	0	1	0
ENSMUSG00000111197	18	30	27	21	12	18
ENSMUSG00000070280	2	1	1	5	0	0
ENSMUSG00000074028	5	0	1	1	2	1
ENSMUSG00000092212	7	1	3	9	5	14
ENSMUSG00000036737	505	386	287	485	383	380
ENSMUSG00002075779	0	1	0	0	0	0
ENSMUSG00000120766	9	8	4	3	4	3
ENSMUSG00000032508	578	598	378	478	426	533
ENSMUSG00000036138	9344	8585	5754	6419	6269	7204
ENSMUSG00000035769	2053	2048	1720	1521	1983	1799
ENSMUSG00000061393	40	24	15	29	33	33
ENSMUSG00000111204	2	0	0	0	0	0
ENSMUSG00000097504	16	23	16	8	21	4
ENSMUSG00000042787	21	33	26	12	36	19
ENSMUSG00000032511	0	0	0	0	0	0
ENSMUSG00000034533	0	0	1	0	0	0
ENSMUSG00000034115	0	0	0	0	0	0
ENSMUSG00000097223	0	0	0	0	0	2
ENSMUSG00000032512	510	534	431	440	413	323
ENSMUSG00000052336	8	3	3	0	1	5
ENSMUSG00000032513	558	547	571	339	453	448
ENSMUSG00000032514	0	0	1	0	0	1
ENSMUSG00000032515	155	137	134	1275	164	488
ENSMUSG00000111639	4	2	8	66	6	21
ENSMUSG00000111369	0	0	0	1	0	0
ENSMUSG00000111089	0	2	0	0	0	0
ENSMUSG00000079243	7	2	13	0	5	0
ENSMUSG00000111792	0	0	0	0	0	0
ENSMUSG00000042262	0	0	0	0	0	0
ENSMUSG00000111546	0	0	0	0	0	0
ENSMUSG00000032519	279	328	298	215	225	285
ENSMUSG00000032518	6756	6654	7126	8070	8951	6891
ENSMUSG00000065041	4	4	3	12	5	13
ENSMUSG00000064380	2	1	4	10	3	2
ENSMUSG00000064925	0	0	0	3	2	0
ENSMUSG00000111028	0	0	0	0	1	0
ENSMUSG00000032517	0	0	0	0	0	0
ENSMUSG00000111219	0	0	0	0	0	0
ENSMUSG00000104494	0	0	0	0	0	0
ENSMUSG00000111360	0	0	0	0	0	0
ENSMUSG00000111498	0	0	0	0	0	0
ENSMUSG00000041794	0	2	1	0	0	4
ENSMUSG00000083772	0	0	0	0	0	0
ENSMUSG00000082356	0	0	0	0	0	0
ENSMUSG00000111828	9	24	15	2	10	12
ENSMUSG00000006941	212	257	217	204	194	243
ENSMUSG00000121572	118	115	122	89	99	129
ENSMUSG00000111816	1	0	1	0	0	0
ENSMUSG00000041608	0	1	0	0	0	2
ENSMUSG00000025794	2939	2737	3187	3159	2900	3188
ENSMUSG00000052658	9	2	8	2	3	1
ENSMUSG00000110962	0	0	0	0	0	0
ENSMUSG00000110760	0	0	0	0	0	0
ENSMUSG00000111533	0	0	0	0	0	0
ENSMUSG00000111679	0	0	0	0	0	0
ENSMUSG00000111831	0	0	0	0	0	0
ENSMUSG00000110726	20	6	10	6	5	4
ENSMUSG00002076330	0	0	0	0	0	0
ENSMUSG00000111270	0	0	0	0	0	0
ENSMUSG00000111720	0	0	0	0	0	0
ENSMUSG00000110911	0	0	0	0	0	0
ENSMUSG00000111233	0	0	0	0	0	0
ENSMUSG00000110730	0	0	0	0	0	0
ENSMUSG00000111094	0	0	0	0	0	0
ENSMUSG00000111445	0	0	0	0	0	0
ENSMUSG00000111528	2	4	0	13	2	1
ENSMUSG00000100146	0	0	0	0	0	0
ENSMUSG00000086365	0	0	0	0	0	0
ENSMUSG00000006932	2774	2581	2156	1799	2244	2240
ENSMUSG00000106193	0	2	0	2	0	0
ENSMUSG00000040936	1070	1066	992	605	857	901
ENSMUSG00002076558	0	0	0	0	0	0
ENSMUSG00000091336	0	0	0	0	0	0
ENSMUSG00000110863	3	0	0	2	0	0
ENSMUSG00000032536	1219	1021	799	691	884	783
ENSMUSG00000110751	0	1	0	0	1	0
ENSMUSG00000110738	0	0	0	0	0	0
ENSMUSG00000032532	0	0	0	0	0	0
ENSMUSG00000111598	0	0	0	0	0	0
ENSMUSG00000110814	0	0	0	0	0	0
ENSMUSG00000032530	0	1	0	0	0	0
ENSMUSG00000084995	0	0	0	0	0	0
ENSMUSG00000120680	1	0	0	0	0	0
ENSMUSG00000111844	2	1	2	1	0	0
ENSMUSG00000032528	284	278	179	290	243	117
ENSMUSG00000061536	355	293	185	173	207	194
ENSMUSG00000032526	513	531	528	400	371	377
ENSMUSG00000032525	850	818	590	1211	900	868
ENSMUSG00000097820	345	283	292	355	374	306
ENSMUSG00000013419	3	1	2	3	5	2
ENSMUSG00000111000	0	0	0	0	0	0
ENSMUSG00000074001	0	0	0	0	1	0
ENSMUSG00000032523	0	0	0	0	1	0
ENSMUSG00000079235	0	0	0	0	0	0
ENSMUSG00000092042	0	0	0	0	0	0
ENSMUSG00000111341	0	0	0	0	0	0
ENSMUSG00000038412	854	720	843	608	530	862
ENSMUSG00000111079	15	21	7	22	18	14
ENSMUSG00000111465	10	0	12	0	3	0
ENSMUSG00000044534	72	70	36	25	19	13
ENSMUSG00000050445	10247	8958	8311	4776	6355	6104
ENSMUSG00000111141	0	0	0	0	0	0
ENSMUSG00000043773	29	23	40	5	22	17
ENSMUSG00000111053	8	16	16	5	19	13
ENSMUSG00000038233	19	55	13	1	25	18
ENSMUSG00000066235	65	37	29	28	19	26
ENSMUSG00000111873	0	0	0	0	0	0
ENSMUSG00000110729	0	0	0	4	1	0
ENSMUSG00000111389	0	0	0	0	0	0
ENSMUSG00000111785	0	0	0	0	0	0
ENSMUSG00000038145	666	532	483	254	521	438
ENSMUSG00000111003	4	0	0	0	0	1
ENSMUSG00000111605	2	1	6	0	0	2
ENSMUSG00000111434	0	1	0	0	0	0
ENSMUSG00000037949	130	137	116	157	153	162
ENSMUSG00000098922	0	0	0	0	0	0
ENSMUSG00000097572	3	5	4	1	0	4
ENSMUSG00000111268	0	2	1	0	0	0
ENSMUSG00000032540	497	379	361	463	461	453
ENSMUSG00000093598	152	113	142	135	145	133
ENSMUSG00000111192	0	0	1	0	0	0
ENSMUSG00000111146	0	0	0	0	0	0
ENSMUSG00000110725	0	0	0	0	0	0
ENSMUSG00000111244	0	0	0	0	0	0
ENSMUSG00000110984	0	0	0	0	0	0
ENSMUSG00000111221	0	0	0	0	0	0
ENSMUSG00000097736	0	0	0	0	0	0
ENSMUSG00000111143	0	0	0	0	0	0
ENSMUSG00000121444	0	0	0	0	0	0
ENSMUSG00000065414	0	0	0	0	0	0
ENSMUSG00000111837	0	0	0	0	0	0
ENSMUSG00000111068	0	0	0	0	0	0
ENSMUSG00000111577	0	0	0	0	0	0
ENSMUSG00000111441	0	0	0	0	0	0
ENSMUSG00000094985	0	0	0	0	0	0
ENSMUSG00000046603	254	336	254	206	350	275
ENSMUSG00002074902	0	0	0	0	0	0
ENSMUSG00000107504	10	17	11	3	3	5
ENSMUSG00000047036	1242	1639	1240	1324	1521	1735
ENSMUSG00000111325	24	9	19	1	5	4
ENSMUSG00000097322	59	59	51	15	34	24
ENSMUSG00000063488	317	377	262	70	198	108
ENSMUSG00000111063	0	0	5	0	0	0
ENSMUSG00000118660	0	0	0	0	0	0
ENSMUSG00000111710	0	0	0	0	0	0
ENSMUSG00000057895	5	14	9	6	1	4
ENSMUSG00000121452	0	2	0	0	0	0
ENSMUSG00000111163	0	0	0	0	0	0
ENSMUSG00000111428	0	0	0	0	0	0
ENSMUSG00000032551	170	199	151	98	138	145
ENSMUSG00000036768	6	2	3	1	1	2
ENSMUSG00000111617	0	0	0	0	0	0
ENSMUSG00000110945	25	40	37	23	13	12
ENSMUSG00000066233	75	78	80	60	38	52
ENSMUSG00000111789	38	33	26	31	22	23
ENSMUSG00000025787	58	48	72	71	46	30
ENSMUSG00000025786	376	384	343	380	390	300
ENSMUSG00000025785	361	370	339	334	381	378
ENSMUSG00000111490	0	0	0	0	0	0
ENSMUSG00000025784	4	0	1	3	0	1
ENSMUSG00000077659	0	0	0	0	0	0
ENSMUSG00000035498	190	162	137	254	236	188
ENSMUSG00000054871	7	2	5	0	0	0
ENSMUSG00000121445	6305	5635	4160	3826	3458	5247
ENSMUSG00000111371	4560	4009	2953	2721	2442	3698
ENSMUSG00000058492	2865	2528	1705	1928	1667	2332
ENSMUSG00000035202	2278	2523	2608	2884	2164	2426
ENSMUSG00000025239	619	674	473	630	551	708
ENSMUSG00000120906	3	0	5	2	0	10
ENSMUSG00000025240	1289	1167	1116	987	1116	1091
ENSMUSG00000025243	966	832	891	572	745	774
ENSMUSG00000036814	2	0	0	0	0	3
ENSMUSG00000091172	0	0	0	0	0	3
ENSMUSG00000110735	0	0	0	0	0	0
ENSMUSG00000111340	0	0	0	0	1	0
ENSMUSG00000090608	57	55	63	73	75	74
ENSMUSG00000029530	4	5	0	3	3	6
ENSMUSG00000058922	124	122	100	211	112	162
ENSMUSG00000025245	288	213	226	200	201	283
ENSMUSG00000091149	0	0	0	0	0	0
ENSMUSG00000091661	126	110	76	41	50	42
ENSMUSG00000025241	860	854	558	402	496	432
ENSMUSG00000048521	18	6	11	0	4	3
ENSMUSG00000120808	14	9	3	10	3	16
ENSMUSG00000060509	7	2	3	0	1	8
ENSMUSG00000111148	0	0	0	0	0	0
ENSMUSG00000120693	2	0	0	0	3	0
ENSMUSG00000121108	0	0	0	0	0	0
ENSMUSG00000025804	0	1	1	6	5	13
ENSMUSG00000064039	0	0	0	0	0	0
ENSMUSG00000035448	3	2	2	0	1	0
ENSMUSG00000049103	18	7	17	2	25	46
ENSMUSG00000079227	100	58	87	6	12	15
ENSMUSG00000110834	50	45	34	16	52	25
ENSMUSG00000074829	466	423	350	142	262	137
ENSMUSG00000111733	0	0	0	0	0	0
ENSMUSG00000121446	0	0	0	0	1	0
ENSMUSG00000111194	0	0	0	0	1	0
ENSMUSG00000110795	0	0	0	0	1	0
ENSMUSG00000079741	0	0	0	0	0	0
ENSMUSG00000121447	0	0	0	0	0	0
ENSMUSG00000111350	0	0	0	0	0	0
ENSMUSG00000093803	195	176	189	138	138	171
ENSMUSG00000111523	0	0	0	0	0	0
ENSMUSG00000111025	0	0	0	0	0	0
ENSMUSG00000110943	0	0	0	0	0	0
ENSMUSG00000111106	0	0	0	0	0	0
ENSMUSG00000071434	0	0	0	0	0	0
ENSMUSG00000110909	0	0	0	0	0	0
ENSMUSG00000111242	0	0	0	0	0	0
ENSMUSG00000111625	0	0	0	0	0	0
ENSMUSG00000110787	0	0	0	0	0	0
ENSMUSG00000091618	0	0	0	0	0	0
ENSMUSG00000111114	0	0	0	0	0	0
ENSMUSG00000040653	0	0	0	0	0	0
ENSMUSG00002076446	0	0	0	0	0	0
ENSMUSG00000019762	1344	1340	1230	763	954	990
ENSMUSG00000120069	0	0	5	0	0	0
ENSMUSG00000120143	2	5	1	0	1	1
ENSMUSG00000040624	24	54	18	35	18	28
ENSMUSG00000082123	0	0	0	0	0	0
ENSMUSG00002075426	0	0	0	0	0	0
ENSMUSG00000082605	0	0	0	0	0	0
ENSMUSG00000040675	29	30	24	68	30	71
ENSMUSG00000082247	0	0	0	0	0	0
ENSMUSG00000065792	0	0	0	0	0	0
ENSMUSG00000089473	0	0	0	0	0	0
ENSMUSG00000111266	0	0	0	0	0	0
ENSMUSG00000038587	46	17	7	536	49	365
ENSMUSG00000075327	137	108	73	143	164	228
ENSMUSG00000095123	78	91	62	48	33	60
ENSMUSG00000019763	694	564	601	585	646	666
ENSMUSG00000085687	240	215	236	255	279	251
ENSMUSG00000061759	259	195	184	124	222	259
ENSMUSG00000019767	0	0	0	0	0	0
ENSMUSG00000065371	0	0	0	0	0	0
ENSMUSG00000112330	0	0	0	0	0	0
ENSMUSG00000019768	429	456	480	457	498	252
ENSMUSG00000096054	349	367	224	331	287	341
ENSMUSG00000093189	0	0	0	0	0	0
ENSMUSG00000096553	0	0	0	0	0	2
ENSMUSG00000111890	0	0	0	1	0	0
ENSMUSG00000119411	0	0	0	0	0	0
ENSMUSG00000046916	55	36	16	20	17	6
ENSMUSG00000019772	0	0	0	0	0	0
ENSMUSG00000110983	0	0	0	0	0	0
ENSMUSG00000019773	27	15	24	3	10	8
ENSMUSG00000019774	133	83	107	63	77	80
ENSMUSG00000019775	0	1	0	0	0	0
ENSMUSG00000112179	0	0	0	0	0	0
ENSMUSG00000112312	0	0	0	0	0	0
ENSMUSG00000111902	0	0	0	0	0	0
ENSMUSG00000000766	0	0	0	0	0	1
ENSMUSG00000064065	7	1	1	5	0	3
ENSMUSG00000081926	32	35	14	16	28	28
ENSMUSG00000015202	95	69	86	160	130	226
ENSMUSG00000119990	10	11	11	5	6	5
ENSMUSG00000112057	0	0	0	0	0	0
ENSMUSG00000079685	3	4	3	0	1	12
ENSMUSG00000112474	2	6	5	4	0	2
ENSMUSG00000112394	0	0	0	0	0	0
ENSMUSG00000019796	47	49	30	26	17	41
ENSMUSG00000087350	0	0	0	0	0	0
ENSMUSG00000019795	688	702	562	602	589	600
ENSMUSG00000120335	53	39	36	45	21	27
ENSMUSG00000040034	39	41	34	28	49	46
ENSMUSG00000040021	617	698	517	899	748	638
ENSMUSG00000019794	252	245	196	187	247	345
ENSMUSG00000092190	43	52	50	54	47	61
ENSMUSG00000040006	744	679	703	704	675	635
ENSMUSG00000085211	65	45	66	74	41	58
ENSMUSG00000015757	321	385	203	254	419	405
ENSMUSG00000081497	0	0	0	2	0	0
ENSMUSG00000039981	81	98	67	17	31	25
ENSMUSG00000093060	0	0	0	0	0	0
ENSMUSG00000088857	0	0	0	0	0	0
ENSMUSG00000015755	957	1196	850	908	1011	850
ENSMUSG00000112360	0	0	0	0	0	0
ENSMUSG00000112109	46	53	50	1	13	5
ENSMUSG00000047712	9	12	5	8	6	7
ENSMUSG00000077582	0	0	0	0	0	0
ENSMUSG00000111215	0	0	0	0	0	0
ENSMUSG00000015305	437	504	459	397	516	397
ENSMUSG00000065692	0	0	0	0	0	0
ENSMUSG00000111165	0	0	0	1	0	0
ENSMUSG00000097597	0	2	2	5	4	2
ENSMUSG00000111731	0	0	0	0	1	0
ENSMUSG00000111674	0	0	0	0	0	0
ENSMUSG00000111077	0	0	0	0	0	0
ENSMUSG00000112543	0	0	0	0	0	0
ENSMUSG00000112019	0	0	0	0	0	0
ENSMUSG00000111627	0	0	0	0	0	0
ENSMUSG00000112048	0	0	0	0	0	0
ENSMUSG00000112307	0	0	0	0	0	0
ENSMUSG00000112827	0	0	0	0	0	0
ENSMUSG00000053980	0	0	0	0	0	0
ENSMUSG00000111951	0	0	0	0	0	0
ENSMUSG00000112700	0	0	0	0	0	0
ENSMUSG00000112162	0	0	0	0	0	0
ENSMUSG00000112303	0	0	0	0	0	0
ENSMUSG00000060487	9	12	7	6	4	1
ENSMUSG00000112680	0	0	0	0	0	0
ENSMUSG00000111901	0	0	0	0	0	0
ENSMUSG00000112200	0	0	0	0	0	0
ENSMUSG00000019790	228	183	201	244	200	221
ENSMUSG00000064609	0	0	0	0	0	0
ENSMUSG00000112146	0	0	0	0	0	0
ENSMUSG00000101621	0	0	0	0	0	0
ENSMUSG00000112059	0	0	0	0	0	0
ENSMUSG00000112074	0	0	0	0	0	0
ENSMUSG00000112713	0	0	0	0	0	0
ENSMUSG00000065876	0	0	0	0	0	0
ENSMUSG00000112060	0	0	0	0	0	0
ENSMUSG00000112589	0	0	0	0	0	0
ENSMUSG00000109160	0	0	0	0	0	0
ENSMUSG00000108973	0	0	0	0	0	0
ENSMUSG00000112219	0	0	0	0	0	0
ENSMUSG00000112573	0	0	0	0	0	0
ENSMUSG00000050994	20	18	18	9	14	14
ENSMUSG00000083257	2	0	1	0	5	1
ENSMUSG00000112351	0	0	0	0	0	0
ENSMUSG00000019832	553	499	444	197	500	510
ENSMUSG00000098065	0	0	0	0	0	0
ENSMUSG00000087884	0	0	0	0	0	0
ENSMUSG00000019828	0	0	0	0	0	0
ENSMUSG00000112772	0	0	0	0	0	0
ENSMUSG00000112730	0	0	0	0	0	0
ENSMUSG00000111921	0	0	0	0	0	0
ENSMUSG00000090112	379	363	221	79	220	196
ENSMUSG00000090070	19	25	13	0	17	11
ENSMUSG00000097007	3	8	1	0	3	0
ENSMUSG00000047648	402	338	256	1320	581	1074
ENSMUSG00000111983	0	0	0	2	0	0
ENSMUSG00000087802	0	0	0	0	0	0
ENSMUSG00000055493	79	105	72	33	57	47
ENSMUSG00000090242	0	0	0	0	0	0
ENSMUSG00000111949	0	0	0	0	0	0
ENSMUSG00000112151	0	0	0	0	0	0
ENSMUSG00000045455	566	516	604	704	521	563
ENSMUSG00000077539	0	0	0	0	0	0
ENSMUSG00000111995	0	0	0	0	0	0
ENSMUSG00000112233	0	0	0	0	0	0
ENSMUSG00002076949	0	0	0	0	0	0
ENSMUSG00002076606	0	0	0	0	0	0
ENSMUSG00000112747	0	0	0	0	0	0
ENSMUSG00000112775	0	0	0	0	0	0
ENSMUSG00000112156	0	0	0	0	0	0
ENSMUSG00000112131	0	0	0	0	0	0
ENSMUSG00000065096	0	0	0	0	0	0
ENSMUSG00000065181	0	0	0	0	0	0
ENSMUSG00000019820	318	354	234	422	322	330
ENSMUSG00000112816	0	0	0	0	0	0
ENSMUSG00000088516	0	0	0	0	0	0
ENSMUSG00000112698	0	1	2	2	3	5
ENSMUSG00000097378	9	6	10	3	2	0
ENSMUSG00000039232	15	7	10	10	11	25
ENSMUSG00000078348	274	221	272	215	248	226
ENSMUSG00000112498	0	0	0	0	0	0
ENSMUSG00000019817	9	5	8	8	2	24
ENSMUSG00002076823	0	0	0	0	0	3
ENSMUSG00000019815	0	0	0	4	0	1
ENSMUSG00000019814	323	234	260	691	375	492
ENSMUSG00000112042	0	0	0	0	0	0
ENSMUSG00000062866	77	94	73	60	68	58
ENSMUSG00000019810	138	127	101	126	121	102
ENSMUSG00000019809	633	528	404	546	493	531
ENSMUSG00000019808	97	88	56	121	100	79
ENSMUSG00000112055	0	0	0	0	0	0
ENSMUSG00000019806	410	434	280	340	253	272
ENSMUSG00000112172	0	0	0	0	0	0
ENSMUSG00000112102	0	0	0	0	0	0
ENSMUSG00000119069	0	0	0	0	0	0
ENSMUSG00000098048	0	0	1	0	0	0
ENSMUSG00000112494	0	0	0	0	0	0
ENSMUSG00000120437	0	0	1	0	2	0
ENSMUSG00000015501	90	173	110	245	279	302
ENSMUSG00000101014	15	9	10	23	37	20
ENSMUSG00000112266	0	0	0	0	0	0
ENSMUSG00000112284	0	0	0	0	0	0
ENSMUSG00000112238	0	0	0	0	0	0
ENSMUSG00000089333	0	0	0	0	0	0
ENSMUSG00000112679	0	0	0	0	0	0
ENSMUSG00000102229	0	0	0	0	0	0
ENSMUSG00000112225	0	0	0	0	0	0
ENSMUSG00000039116	5	1	4	13	1	6
ENSMUSG00000071532	483	556	522	567	451	384
ENSMUSG00000111888	0	0	0	0	0	0
ENSMUSG00000112490	0	0	0	0	0	0
ENSMUSG00000019868	211	216	182	216	210	159
ENSMUSG00000085572	71	60	47	61	78	55
ENSMUSG00000019865	0	0	0	0	0	0
ENSMUSG00000019867	0	0	0	0	0	0
ENSMUSG00000093798	821	511	597	707	944	965
ENSMUSG00000096963	0	0	0	0	0	0
ENSMUSG00000112113	0	0	0	0	0	0
ENSMUSG00000112724	0	0	0	0	0	0
ENSMUSG00000088730	0	0	0	0	0	0
ENSMUSG00000112475	0	0	0	0	0	0
ENSMUSG00000112177	0	0	0	0	0	0
ENSMUSG00000112928	0	0	0	0	0	0
ENSMUSG00000112395	1	1	0	3	0	0
ENSMUSG00000112089	0	2	1	1	1	0
ENSMUSG00000112335	0	0	0	0	0	0
ENSMUSG00000112800	2	1	6	0	1	0
ENSMUSG00000111963	2	1	0	0	0	0
ENSMUSG00000112011	0	0	0	0	0	0
ENSMUSG00000112227	0	0	0	0	0	0
ENSMUSG00000112602	0	0	0	0	0	0
ENSMUSG00000112123	0	0	0	0	0	0
ENSMUSG00000112929	0	0	0	0	0	0
ENSMUSG00000112903	0	0	0	0	0	0
ENSMUSG00000112118	0	0	0	0	0	0
ENSMUSG00000112499	2	0	0	0	0	0
ENSMUSG00000101969	0	3	0	0	1	0
ENSMUSG00002076853	0	0	0	0	0	0
ENSMUSG00000111922	0	0	0	0	0	0
ENSMUSG00000112478	154	41	83	75	74	137
ENSMUSG00000120020	0	0	0	0	0	0
ENSMUSG00000112587	0	0	0	0	1	0
ENSMUSG00000112296	0	0	0	0	0	0
ENSMUSG00000111927	0	0	0	0	0	0
ENSMUSG00000112629	0	0	0	0	0	0
ENSMUSG00000039910	213	207	212	55	89	76
ENSMUSG00000093672	0	0	0	0	0	0
ENSMUSG00000039891	0	0	0	0	1	0
ENSMUSG00000093537	0	0	0	0	0	0
ENSMUSG00000039879	1073	746	718	1086	658	743
ENSMUSG00000078453	200	180	161	208	142	197
ENSMUSG00000091367	86	91	76	82	55	83
ENSMUSG00000019854	413	364	323	1130	496	589
ENSMUSG00000071392	0	2	4	0	0	0
ENSMUSG00000059554	226	214	200	163	191	146
ENSMUSG00000096977	0	2	1	3	0	0
ENSMUSG00000110762	0	0	0	0	0	0
ENSMUSG00000039835	65	81	80	88	99	138
ENSMUSG00000111313	1	0	0	0	0	0
ENSMUSG00000019853	16	13	4	1	13	2
ENSMUSG00000111173	0	0	0	0	0	0
ENSMUSG00000019852	0	0	0	4	1	1
ENSMUSG00000111474	0	0	0	0	0	0
ENSMUSG00000044624	0	0	0	0	0	0
ENSMUSG00000110737	0	0	0	0	0	0
ENSMUSG00000019851	2393	2287	1893	1711	1696	1704
ENSMUSG00000111318	0	0	0	0	0	0
ENSMUSG00000120350	0	0	0	0	0	0
ENSMUSG00000019850	21	41	52	183	654	871
ENSMUSG00000110938	0	0	0	0	0	0
ENSMUSG00000111821	0	0	0	0	0	0
ENSMUSG00000110770	0	0	0	0	0	0
ENSMUSG00000111320	0	0	0	0	0	0
ENSMUSG00000111052	0	0	0	0	0	0
ENSMUSG00000111606	0	0	0	0	0	0
ENSMUSG00000110917	0	0	0	0	0	0
ENSMUSG00000045591	0	0	0	0	0	0
ENSMUSG00000110902	4	0	0	1	0	0
ENSMUSG00000110835	0	0	0	0	0	0
ENSMUSG00000020009	268	217	220	186	251	409
ENSMUSG00000039760	0	0	0	0	0	0
ENSMUSG00000042940	0	0	0	0	0	0
ENSMUSG00000020007	0	0	2	0	0	0
ENSMUSG00000110958	0	0	0	0	0	0
ENSMUSG00000119791	0	0	0	0	0	0
ENSMUSG00000050473	0	0	0	0	0	0
ENSMUSG00000020003	1412	1383	1287	920	1021	1032
ENSMUSG00000111067	7	4	6	2	5	2
ENSMUSG00000071369	998	904	884	1381	1082	1172
ENSMUSG00000019996	901	825	580	867	802	737
ENSMUSG00000110754	3	0	3	1	1	0
ENSMUSG00000111356	0	2	5	3	8	2
ENSMUSG00000111447	217	205	162	229	206	207
ENSMUSG00000111064	0	0	0	0	0	0
ENSMUSG00000098887	0	0	0	0	0	0
ENSMUSG00000069713	9	4	6	0	2	0
ENSMUSG00000037608	1080	1072	817	1019	1192	994
ENSMUSG00000019992	0	1	0	29	8	14
ENSMUSG00000111351	0	0	0	0	0	0
ENSMUSG00000019990	79	45	29	9	16	12
ENSMUSG00000092051	15	16	11	4	4	0
ENSMUSG00000091730	3	1	0	0	0	0
ENSMUSG00000111091	0	0	0	0	0	0
ENSMUSG00000120178	0	0	0	0	0	0
ENSMUSG00000111177	0	0	0	0	0	0
ENSMUSG00000019986	19	10	8	23	11	18
ENSMUSG00000111006	0	0	0	0	2	0
ENSMUSG00000111227	0	0	0	0	0	0
ENSMUSG00000111102	0	0	0	0	0	0
ENSMUSG00000019982	2	4	0	0	1	1
ENSMUSG00000097923	0	1	0	0	0	0
ENSMUSG00000110967	0	0	0	0	0	0
ENSMUSG00000111005	0	0	0	0	0	0
ENSMUSG00000111200	0	0	0	0	0	0
ENSMUSG00000098102	0	0	0	0	0	0
ENSMUSG00000019977	1154	1029	893	1443	1222	1300
ENSMUSG00000112654	162	110	115	275	158	231
ENSMUSG00000037542	5127	5169	4512	2382	3928	3192
ENSMUSG00000112405	0	0	0	0	0	0
ENSMUSG00000037535	2	1	0	1	0	0
ENSMUSG00000112370	0	0	0	0	0	0
ENSMUSG00000112738	0	4	0	1	5	0
ENSMUSG00000050844	0	0	0	0	0	0
ENSMUSG00000120421	0	0	0	0	0	0
ENSMUSG00000056716	1	0	0	1	1	1
ENSMUSG00000099749	0	0	0	0	0	0
ENSMUSG00000097107	0	0	0	0	0	0
ENSMUSG00000080607	0	0	0	0	0	0
ENSMUSG00000019970	614	1092	537	313	296	252
ENSMUSG00000090535	0	0	0	0	0	0
ENSMUSG00000097086	1	0	0	1	0	0
ENSMUSG00000111953	0	0	0	0	0	0
ENSMUSG00000120118	16	5	9	11	6	6
ENSMUSG00000069712	0	0	0	0	0	0
ENSMUSG00000121429	1	0	0	0	0	0
ENSMUSG00000097739	0	0	0	0	0	0
ENSMUSG00000097214	0	0	1	0	1	0
ENSMUSG00000097327	24	37	26	18	26	30
ENSMUSG00000097795	0	0	1	0	1	0
ENSMUSG00000044268	3	2	0	0	10	2
ENSMUSG00000053219	122	189	141	60	185	339
ENSMUSG00000075297	6	0	3	6	6	31
ENSMUSG00000097705	22	14	27	6	17	12
ENSMUSG00000097108	0	0	0	0	0	0
ENSMUSG00000097053	2	0	0	0	0	0
ENSMUSG00000097295	4	0	0	0	0	4
ENSMUSG00000097586	0	0	0	0	0	0
ENSMUSG00000121430	0	0	2	0	1	0
ENSMUSG00000097352	0	0	1	0	0	0
ENSMUSG00000097245	22	20	18	52	38	18
ENSMUSG00000078452	178	313	189	73	140	204
ENSMUSG00000096937	0	0	0	0	0	0
ENSMUSG00000097012	2	0	0	0	0	0
ENSMUSG00000097473	0	0	0	0	0	0
ENSMUSG00000037490	19	33	21	25	29	21
ENSMUSG00000071359	139	167	133	346	188	242
ENSMUSG00000118528	11	12	16	56	13	47
ENSMUSG00000098714	0	0	0	0	0	0
ENSMUSG00000112888	0	0	0	0	0	0
ENSMUSG00000112727	1	0	0	0	0	0
ENSMUSG00000112397	1	0	4	0	1	0
ENSMUSG00000045680	34	22	15	6	15	8
ENSMUSG00000112091	0	0	0	0	0	0
ENSMUSG00000010461	1	6	1	3	5	3
ENSMUSG00000119293	0	0	0	0	0	0
ENSMUSG00000111894	0	0	0	0	0	0
ENSMUSG00000112868	0	0	0	0	0	0
ENSMUSG00000061983	2408	2002	2430	2821	3196	2695
ENSMUSG00000070063	4	15	13	16	19	31
ENSMUSG00002076971	12	14	3	24	17	20
ENSMUSG00000077440	11	12	5	19	11	20
ENSMUSG00000120060	2	1	5	1	1	5
ENSMUSG00000037455	77	57	44	17	32	29
ENSMUSG00000020010	1490	1798	1507	1080	1502	1455
ENSMUSG00000037440	3604	2861	2884	2862	3563	2565
ENSMUSG00000056379	0	0	0	0	0	0
ENSMUSG00000059763	0	0	0	0	0	0
ENSMUSG00000069708	0	0	0	0	0	0
ENSMUSG00000069707	0	0	0	0	0	0
ENSMUSG00000069706	0	0	0	0	0	0
ENSMUSG00000045111	0	0	0	0	0	0
ENSMUSG00000095647	0	0	0	0	0	0
ENSMUSG00000095171	0	0	0	0	0	0
ENSMUSG00000084182	0	0	0	0	0	0
ENSMUSG00000082437	0	0	0	0	0	0
ENSMUSG00000095569	0	0	0	0	0	0
ENSMUSG00000100689	0	0	0	0	0	0
ENSMUSG00000082960	0	0	0	0	0	0
ENSMUSG00000100950	0	0	0	0	0	0
ENSMUSG00000118542	0	0	0	0	0	0
ENSMUSG00000096442	0	0	0	0	0	0
ENSMUSG00000100186	0	0	0	0	0	0
ENSMUSG00000100004	0	0	0	0	0	0
ENSMUSG00000037424	0	0	0	0	0	0
ENSMUSG00000085451	0	0	0	0	0	0
ENSMUSG00000019998	333	293	357	249	293	312
ENSMUSG00000020000	0	0	0	0	0	0
ENSMUSG00000086148	0	0	0	1	0	0
ENSMUSG00000083196	0	0	0	0	0	0
ENSMUSG00000087400	5	24	5	7	20	15
ENSMUSG00000081259	0	0	0	0	0	0
ENSMUSG00000019997	38	87	43	31	85	54
ENSMUSG00000037370	472	426	436	468	446	422
ENSMUSG00000019989	429	627	334	233	319	392
ENSMUSG00000019984	177	226	155	77	189	129
ENSMUSG00000119470	0	0	0	0	0	0
ENSMUSG00000099181	0	0	0	0	3	0
ENSMUSG00000019987	34121	37493	36396	39209	32444	27830
ENSMUSG00000112758	176	161	144	106	98	96
ENSMUSG00000111970	0	0	0	0	0	0
ENSMUSG00000112597	0	0	0	0	0	0
ENSMUSG00002075719	0	0	0	0	0	0
ENSMUSG00000120461	0	0	0	0	0	0
ENSMUSG00000039166	205	221	165	181	170	151
ENSMUSG00000112371	0	0	0	0	0	0
ENSMUSG00000089024	0	0	0	0	0	0
ENSMUSG00002076559	0	2	1	0	0	0
ENSMUSG00000112352	3	0	1	0	0	0
ENSMUSG00000019978	119	122	66	100	103	123
ENSMUSG00000112445	0	0	0	0	0	0
ENSMUSG00000096546	304	309	305	249	218	268
ENSMUSG00000101537	64	61	38	15	22	25
ENSMUSG00000112630	28	28	23	53	15	22
ENSMUSG00000112101	2	1	3	2	0	2
ENSMUSG00000112803	0	0	0	0	0	0
ENSMUSG00000112444	0	3	0	0	3	0
ENSMUSG00000112491	3	10	4	1	1	0
ENSMUSG00000112691	0	0	0	0	0	0
ENSMUSG00000112269	1	0	0	1	5	1
ENSMUSG00000112861	0	0	0	0	0	0
ENSMUSG00000112324	61	13	34	26	27	64
ENSMUSG00000049420	0	0	0	0	0	0
ENSMUSG00000039098	0	0	0	0	0	0
ENSMUSG00000112808	10	11	19	10	4	11
ENSMUSG00000051354	2	2	0	2	2	0
ENSMUSG00000039089	94	161	92	28	47	37
ENSMUSG00002075176	0	0	1	0	0	0
ENSMUSG00002075974	0	0	0	0	0	0
ENSMUSG00000112045	0	0	0	0	0	0
ENSMUSG00000112797	0	0	0	0	0	0
ENSMUSG00000111882	0	0	0	0	0	0
ENSMUSG00000098179	0	0	0	0	0	0
ENSMUSG00000111950	0	0	0	0	0	0
ENSMUSG00000112389	0	0	0	0	0	0
ENSMUSG00000112675	0	0	0	0	0	0
ENSMUSG00000039031	226	164	135	140	112	133
ENSMUSG00000112751	0	1	0	3	0	1
ENSMUSG00000112804	0	0	0	0	0	0
ENSMUSG00000019899	9	11	0	12	6	6
ENSMUSG00000112052	0	0	0	0	0	0
ENSMUSG00000112472	0	0	0	0	0	0
ENSMUSG00000101636	0	0	0	0	0	0
ENSMUSG00002076490	0	0	0	0	0	0
ENSMUSG00000103931	0	0	0	0	0	0
ENSMUSG00000112610	0	0	0	0	0	0
ENSMUSG00000112206	0	0	0	0	0	0
ENSMUSG00000112703	0	0	0	0	0	0
ENSMUSG00000112786	0	0	0	0	0	0
ENSMUSG00000112620	0	0	0	0	0	0
ENSMUSG00000064208	8	10	18	10	19	15
ENSMUSG00000112432	0	0	0	0	0	0
ENSMUSG00000019889	679	684	540	794	710	641
ENSMUSG00002075684	0	0	0	0	0	0
ENSMUSG00000049109	16	43	3	18	11	10
ENSMUSG00000112111	0	0	0	0	0	0
ENSMUSG00000090126	0	7	1	1	1	0
ENSMUSG00000111991	0	0	0	0	0	0
ENSMUSG00000088093	0	0	0	0	0	0
ENSMUSG00000015519	0	0	0	0	0	0
ENSMUSG00000110846	0	0	0	0	0	0
ENSMUSG00000111542	0	0	0	0	0	0
ENSMUSG00000095478	95	68	48	54	62	42
ENSMUSG00000056316	0	0	0	0	0	0
ENSMUSG00000038916	0	0	0	0	0	0
ENSMUSG00000110723	0	0	0	0	0	0
ENSMUSG00000004360	0	0	0	0	0	0
ENSMUSG00000110830	44	66	39	44	53	39
ENSMUSG00000019883	1078	1039	972	748	911	1122
ENSMUSG00000038876	1025	960	927	707	870	1066
ENSMUSG00000119317	2	3	0	5	7	3
ENSMUSG00000111496	34	34	32	15	29	15
ENSMUSG00000111090	1	3	2	0	0	0
ENSMUSG00000111646	0	0	0	0	0	0
ENSMUSG00000088257	0	0	0	0	0	0
ENSMUSG00000111741	0	0	0	0	0	0
ENSMUSG00000019880	75	55	45	73	35	50
ENSMUSG00000110986	0	0	0	0	1	0
ENSMUSG00000110831	7	3	6	17	6	10
ENSMUSG00000111046	0	0	0	0	0	0
ENSMUSG00000069682	584	555	629	743	599	687
ENSMUSG00000111427	0	0	0	0	0	0
ENSMUSG00000111195	0	0	0	0	0	0
ENSMUSG00000111554	0	0	0	0	0	0
ENSMUSG00000111001	0	0	0	0	0	0
ENSMUSG00000110776	0	0	0	0	0	0
ENSMUSG00000075266	14	25	26	15	4	15
ENSMUSG00000111047	0	0	0	0	0	0
ENSMUSG00000118726	0	0	0	0	0	0
ENSMUSG00000111397	0	0	0	0	0	0
ENSMUSG00000111211	0	0	0	0	0	0
ENSMUSG00000019792	93	85	91	83	95	105
ENSMUSG00000111080	475	438	355	135	290	137
ENSMUSG00000019791	300	329	374	249	281	268
ENSMUSG00000039697	18	26	20	29	34	34
ENSMUSG00002075780	0	0	0	0	0	0
ENSMUSG00000110894	0	0	0	0	0	0
ENSMUSG00000111442	0	0	0	0	0	0
ENSMUSG00000110744	4	3	2	1	1	1
ENSMUSG00000019789	10	1	0	0	0	0
ENSMUSG00000110918	0	0	0	0	0	0
ENSMUSG00000119396	0	0	0	0	0	0
ENSMUSG00000111778	0	0	0	0	0	0
ENSMUSG00000118948	0	0	0	0	0	0
ENSMUSG00000111396	0	0	0	0	0	0
ENSMUSG00000039684	35	30	11	45	38	44
ENSMUSG00000000295	29	38	15	3	12	12
ENSMUSG00002075988	0	0	0	0	0	0
ENSMUSG00000111664	0	0	0	0	0	0
ENSMUSG00000000296	145	157	126	98	131	129
ENSMUSG00000111256	1	0	0	0	0	1
ENSMUSG00000110960	1	0	1	1	2	1
ENSMUSG00000110758	0	0	0	0	0	0
ENSMUSG00000110976	0	0	0	0	0	0
ENSMUSG00000111865	0	0	6	0	0	0
ENSMUSG00000063760	532	514	486	446	446	436
ENSMUSG00000112338	2	0	0	0	0	0
ENSMUSG00000098068	0	0	0	0	0	1
ENSMUSG00000098038	0	0	0	0	0	0
ENSMUSG00000069670	6	0	0	6	3	3
ENSMUSG00000112866	0	0	0	0	0	0
ENSMUSG00000112906	0	0	0	0	0	0
ENSMUSG00000112367	0	0	0	0	0	0
ENSMUSG00000112409	0	0	0	0	0	0
ENSMUSG00000112511	0	0	0	0	0	0
ENSMUSG00000112075	0	0	0	0	0	0
ENSMUSG00000112914	0	0	0	0	0	0
ENSMUSG00000112469	0	0	0	0	0	0
ENSMUSG00000019787	0	0	0	0	0	0
ENSMUSG00000112897	0	0	0	0	0	0
ENSMUSG00000112182	0	0	0	0	0	0
ENSMUSG00000112707	0	0	0	0	0	0
ENSMUSG00000112692	0	0	0	0	0	0
ENSMUSG00000112855	0	0	0	0	0	0
ENSMUSG00000112521	0	0	0	0	0	0
ENSMUSG00000111958	0	0	0	0	0	0
ENSMUSG00000111980	0	0	0	0	0	0
ENSMUSG00000112329	0	0	0	0	0	0
ENSMUSG00000019785	0	0	0	0	0	0
ENSMUSG00000112248	0	0	0	0	0	0
ENSMUSG00000112369	0	0	0	0	0	0
ENSMUSG00000090087	0	0	0	0	0	0
ENSMUSG00000112656	0	0	0	0	0	0
ENSMUSG00000090298	13	4	57	46	59	43
ENSMUSG00000071343	36	21	15	22	31	24
ENSMUSG00000069668	459	386	2060	716	1532	1283
ENSMUSG00000112447	0	1	0	0	0	0
ENSMUSG00000112534	0	0	0	0	0	0
ENSMUSG00000039552	97	79	47	25	65	54
ENSMUSG00000039531	119	109	97	122	141	142
ENSMUSG00000111993	0	0	0	0	0	0
ENSMUSG00000121326	0	0	3	0	0	0
ENSMUSG00000112782	0	0	0	0	0	0
ENSMUSG00000112801	0	0	0	0	0	0
ENSMUSG00000112280	9	18	12	1	18	0
ENSMUSG00000019782	552	508	470	508	528	531
ENSMUSG00000111905	100	77	77	104	91	103
ENSMUSG00000071340	0	0	0	0	0	0
ENSMUSG00000039508	0	0	0	0	0	0
ENSMUSG00000049872	3	3	2	0	8	4
ENSMUSG00000046031	8	29	16	0	19	6
ENSMUSG00000039497	92	95	103	27	65	73
ENSMUSG00000111361	1	0	9	0	8	4
ENSMUSG00000111876	0	0	0	0	0	0
ENSMUSG00000111149	0	0	0	0	0	0
ENSMUSG00000111563	0	0	0	0	0	0
ENSMUSG00000047514	488	478	333	239	389	337
ENSMUSG00000039480	557	496	412	556	493	591
ENSMUSG00000110791	20	3	5	5	0	13
ENSMUSG00000097274	2	3	6	2	8	1
ENSMUSG00000039485	25	17	28	10	18	10
ENSMUSG00000039462	2	3	0	0	2	0
ENSMUSG00000019779	93	77	65	74	88	90
ENSMUSG00000111042	0	0	0	0	0	0
ENSMUSG00000110935	23	22	22	82	83	60
ENSMUSG00000077749	0	0	0	0	0	0
ENSMUSG00000111216	0	0	0	0	0	0
ENSMUSG00000110837	0	0	0	0	0	0
ENSMUSG00000111753	0	0	0	0	0	0
ENSMUSG00000063953	167	199	198	145	191	152
ENSMUSG00000111550	0	0	0	0	0	0
ENSMUSG00000110865	0	0	0	0	0	0
ENSMUSG00000110987	0	0	0	0	0	0
ENSMUSG00000110731	0	0	0	0	0	0
ENSMUSG00000044499	0	0	0	0	0	0
ENSMUSG00000111231	0	0	0	0	0	0
ENSMUSG00000088423	0	0	0	0	0	0
ENSMUSG00000019777	371	393	407	388	430	378
ENSMUSG00000103299	0	0	0	0	0	0
ENSMUSG00000069662	220	237	219	259	260	338
ENSMUSG00000120261	2	1	0	0	0	0
ENSMUSG00000046463	2	1	0	0	1	0
ENSMUSG00000110799	0	0	0	0	0	0
ENSMUSG00000097742	0	0	0	0	1	0
ENSMUSG00000111549	0	0	0	0	0	0
ENSMUSG00002076892	0	0	0	0	0	0
ENSMUSG00000111488	0	0	0	0	0	0
ENSMUSG00000111234	0	0	0	0	0	0
ENSMUSG00000077576	0	0	0	0	0	0
ENSMUSG00002076946	0	0	0	0	0	0
ENSMUSG00000111048	0	0	0	0	0	0
ENSMUSG00000111208	0	0	0	0	0	0
ENSMUSG00000110782	0	0	0	0	0	0
ENSMUSG00000119503	0	0	0	0	0	0
ENSMUSG00000094311	0	0	0	0	0	0
ENSMUSG00000111431	0	0	0	0	0	0
ENSMUSG00000019846	28	30	14	12	6	18
ENSMUSG00000051736	3	9	13	1	10	7
ENSMUSG00000019845	13	14	17	5	9	4
ENSMUSG00000062074	2	1	0	1	0	0
ENSMUSG00000111055	0	0	1	0	1	0
ENSMUSG00000111877	25	19	18	41	40	43
ENSMUSG00000111008	0	0	0	0	0	0
ENSMUSG00000111183	0	0	0	0	0	0
ENSMUSG00000119997	0	0	0	0	0	0
ENSMUSG00000019843	69	35	33	55	38	49
ENSMUSG00000085799	0	0	0	0	0	0
ENSMUSG00000087014	1	1	0	0	1	0
ENSMUSG00000086915	0	0	0	0	0	0
ENSMUSG00000019842	50	52	30	29	48	42
ENSMUSG00000087177	44	65	32	18	43	21
ENSMUSG00000111358	0	0	0	0	0	0
ENSMUSG00000111847	0	0	0	0	0	0
ENSMUSG00000019841	247	299	221	284	257	212
ENSMUSG00000080384	0	0	0	0	0	0
ENSMUSG00000081608	0	0	0	0	0	0
ENSMUSG00000096687	127	120	91	47	83	42
ENSMUSG00000097890	7	8	5	0	0	3
ENSMUSG00000111355	0	0	0	0	0	0
ENSMUSG00000121468	0	0	0	0	0	1
ENSMUSG00000039339	0	0	0	0	0	1
ENSMUSG00000111620	1	2	3	0	0	1
ENSMUSG00000121339	245	254	201	158	229	289
ENSMUSG00000071335	245	254	201	158	229	289
ENSMUSG00000038528	46	38	20	43	20	51
ENSMUSG00000038522	1052	836	626	466	686	447
ENSMUSG00000111608	4	3	5	0	2	0
ENSMUSG00000096171	10	1	8	0	1	3
ENSMUSG00000019838	3524	3280	3284	3033	2553	2543
ENSMUSG00000077200	0	0	0	0	0	0
ENSMUSG00000110781	44	44	37	8	33	22
ENSMUSG00000111045	1	0	0	0	0	0
ENSMUSG00000102632	0	6	0	2	0	0
ENSMUSG00000038510	173	172	167	351	268	226
ENSMUSG00000019837	257	200	254	155	216	184
ENSMUSG00000106147	0	1	0	0	5	0
ENSMUSG00002074875	0	1	0	0	5	0
ENSMUSG00000111665	0	0	1	1	0	2
ENSMUSG00000111213	0	0	0	0	0	0
ENSMUSG00000075232	590	685	603	453	667	554
ENSMUSG00000111788	0	0	0	0	0	0
ENSMUSG00000038481	136	122	104	60	100	64
ENSMUSG00000038491	1	2	0	0	0	3
ENSMUSG00000111251	0	0	0	0	0	0
ENSMUSG00000111108	1	0	0	0	1	0
ENSMUSG00000019834	0	0	0	0	0	0
ENSMUSG00000063428	434	401	424	183	216	160
ENSMUSG00000045555	0	1	0	0	3	1
ENSMUSG00000038446	522	483	373	458	458	395
ENSMUSG00002076954	0	0	0	0	0	0
ENSMUSG00000019831	11	14	18	20	10	13
ENSMUSG00000111098	0	0	0	0	0	0
ENSMUSG00000110889	0	0	0	0	0	0
ENSMUSG00000046922	0	0	0	0	0	0
ENSMUSG00000111576	0	0	0	0	0	0
ENSMUSG00000111587	0	0	0	0	0	0
ENSMUSG00000038417	197	185	142	165	171	180
ENSMUSG00000119191	0	0	0	0	0	0
ENSMUSG00000091415	0	0	2	0	0	0
ENSMUSG00000110822	0	0	0	0	0	0
ENSMUSG00000111601	0	0	0	0	0	0
ENSMUSG00000119364	0	0	0	0	0	0
ENSMUSG00000111315	0	0	0	0	0	0
ENSMUSG00002076974	0	0	0	0	0	0
ENSMUSG00000019826	148	177	129	52	138	96
ENSMUSG00000019823	8	16	9	10	11	16
ENSMUSG00000019822	381	398	426	176	303	328
ENSMUSG00000078451	10	0	15	3	4	0
ENSMUSG00000019818	6071	5434	4814	5025	5149	4982
ENSMUSG00000075225	198	197	168	133	165	179
ENSMUSG00000090708	19	11	26	8	14	17
ENSMUSG00000091370	1	1	1	0	1	0
ENSMUSG00000093298	0	0	0	0	0	0
ENSMUSG00000111376	0	0	0	0	0	0
ENSMUSG00000019813	66	65	84	25	51	48
ENSMUSG00000102114	5	1	0	0	0	1
ENSMUSG00000038332	201	201	196	69	145	68
ENSMUSG00000111131	0	0	0	0	0	1
ENSMUSG00000071324	1	1	2	0	0	0
ENSMUSG00000111103	0	0	0	0	0	0
ENSMUSG00000120201	0	0	0	0	2	0
ENSMUSG00000085666	29	17	19	29	19	28
ENSMUSG00000048756	521	495	379	819	569	740
ENSMUSG00000120659	3	7	1	0	0	0
ENSMUSG00002075014	0	0	0	0	0	0
ENSMUSG00000038302	201	169	173	168	152	129
ENSMUSG00000081873	0	0	0	0	0	0
ENSMUSG00000083429	0	0	0	1	0	0
ENSMUSG00002076135	0	0	0	0	0	0
ENSMUSG00000019804	1011	922	825	831	888	1030
ENSMUSG00000019803	0	0	0	0	0	0
ENSMUSG00000038280	289	291	232	211	230	240
ENSMUSG00000086434	22	34	21	15	18	31
ENSMUSG00000086428	0	0	0	0	0	0
ENSMUSG00000019802	2073	2114	1818	2310	2027	1972
ENSMUSG00000087719	0	4	0	0	2	1
ENSMUSG00000044770	4	0	4	3	0	0
ENSMUSG00000111293	0	0	0	0	0	0
ENSMUSG00000111086	0	0	0	0	0	0
ENSMUSG00000111333	0	0	0	0	0	0
ENSMUSG00000038248	4	0	0	0	0	0
ENSMUSG00000111171	1	3	0	0	0	0
ENSMUSG00000099893	0	0	0	0	0	0
ENSMUSG00000102062	0	0	0	0	0	0
ENSMUSG00000045008	0	0	0	0	0	0
ENSMUSG00000119988	8	14	13	0	3	1
ENSMUSG00000038240	150	150	104	130	116	122
ENSMUSG00000089673	0	0	0	0	0	0
ENSMUSG00000110903	0	0	0	0	0	0
ENSMUSG00000089839	0	0	0	0	0	0
ENSMUSG00000110772	28	21	14	14	20	23
ENSMUSG00000094955	3	1	1	11	2	1
ENSMUSG00000038214	80	77	71	130	134	108
ENSMUSG00000111368	9	1	16	4	1	6
ENSMUSG00000045886	4	8	7	5	8	4
ENSMUSG00000019797	380	383	263	302	237	344
ENSMUSG00000047139	19	17	5	13	23	38
ENSMUSG00000075184	1	0	0	0	0	0
ENSMUSG00000111300	0	0	0	0	0	0
ENSMUSG00000111565	0	0	0	0	0	0
ENSMUSG00000111749	0	0	0	0	0	0
ENSMUSG00000111575	0	0	0	0	0	0
ENSMUSG00000111377	15	0	0	1	4	4
ENSMUSG00000111422	10	5	8	4	0	2
ENSMUSG00000094852	0	1	0	0	0	0
ENSMUSG00000111342	0	0	1	0	0	0
ENSMUSG00000019863	86	94	73	60	60	65
ENSMUSG00000019864	456	435	370	247	299	331
ENSMUSG00000019866	506	565	511	331	373	277
ENSMUSG00000075162	3	9	3	13	7	3
ENSMUSG00000111122	0	0	0	0	0	0
ENSMUSG00000111224	0	0	0	0	0	0
ENSMUSG00000091358	0	0	0	0	0	0
ENSMUSG00000038160	941	948	910	786	991	799
ENSMUSG00000089260	0	0	2	1	0	4
ENSMUSG00000111078	0	0	0	0	0	0
ENSMUSG00000038151	8	3	2	3	0	18
ENSMUSG00000111463	0	0	0	0	0	0
ENSMUSG00000111730	0	0	0	0	0	0
ENSMUSG00000088964	0	0	0	0	0	0
ENSMUSG00000111116	0	1	0	1	0	0
ENSMUSG00000111535	0	1	0	0	0	0
ENSMUSG00000111034	2	0	0	0	0	0
ENSMUSG00002074959	0	0	0	0	0	0
ENSMUSG00000111641	0	0	0	0	0	0
ENSMUSG00000111362	0	0	0	0	0	1
ENSMUSG00000111494	0	0	0	0	0	0
ENSMUSG00000110893	0	0	0	0	0	0
ENSMUSG00000089608	0	0	0	0	0	0
ENSMUSG00000111868	3	4	2	1	0	1
ENSMUSG00000111671	3	4	2	1	0	1
ENSMUSG00000110898	0	0	0	0	0	0
ENSMUSG00002075202	0	0	0	0	0	0
ENSMUSG00000095168	0	0	0	8	1	0
ENSMUSG00000110891	0	0	0	0	0	0
ENSMUSG00000019849	455	486	458	599	558	611
ENSMUSG00002076691	0	0	0	0	0	0
ENSMUSG00000019848	0	0	0	0	0	0
ENSMUSG00000118733	0	0	0	0	0	0
ENSMUSG00000077591	0	0	0	0	0	0
ENSMUSG00000090088	0	0	0	0	0	0
ENSMUSG00000111526	0	0	0	0	0	0
ENSMUSG00000071317	0	0	0	0	1	0
ENSMUSG00000063804	0	0	0	0	0	0
ENSMUSG00002075193	0	0	0	0	0	0
ENSMUSG00000038822	52	43	44	46	51	59
ENSMUSG00000111466	0	0	0	0	0	0
ENSMUSG00000111491	0	0	0	0	0	0
ENSMUSG00000111036	4	0	0	0	0	0
ENSMUSG00000110874	0	0	0	0	0	0
ENSMUSG00002076863	0	0	0	0	0	0
ENSMUSG00000110841	1022	799	890	869	966	1082
ENSMUSG00000111182	0	0	0	0	0	0
ENSMUSG00000118904	0	0	0	0	0	0
ENSMUSG00000077361	0	0	0	0	0	0
ENSMUSG00000111754	0	0	0	0	0	0
ENSMUSG00000065718	0	0	0	0	0	0
ENSMUSG00000111499	0	0	0	0	0	0
ENSMUSG00000110843	0	0	0	0	0	0
ENSMUSG00000111419	0	0	0	0	0	0
ENSMUSG00000111057	0	0	0	0	0	0
ENSMUSG00000111719	0	0	0	0	0	0
ENSMUSG00000111072	0	0	0	0	0	0
ENSMUSG00000112702	0	0	0	0	0	0
ENSMUSG00000112917	0	0	1	0	0	0
ENSMUSG00000111911	0	0	0	0	0	0
ENSMUSG00000112062	0	0	0	0	0	0
ENSMUSG00002076715	0	0	0	0	0	0
ENSMUSG00000111262	0	0	0	0	0	0
ENSMUSG00000111585	0	0	0	0	0	0
ENSMUSG00000065630	0	0	0	0	0	0
ENSMUSG00000111436	0	0	2	0	0	0
ENSMUSG00000111581	0	0	0	0	0	0
ENSMUSG00000111900	0	0	0	0	0	0
ENSMUSG00000111704	0	0	0	0	0	0
ENSMUSG00000111298	0	0	0	0	0	0
ENSMUSG00000111433	0	0	0	0	0	0
ENSMUSG00000111486	0	0	0	0	0	0
ENSMUSG00000111374	0	0	0	0	0	0
ENSMUSG00000056073	0	0	0	0	0	0
ENSMUSG00000112295	0	0	0	0	0	0
ENSMUSG00000097884	0	0	0	0	0	0
ENSMUSG00000112103	0	0	0	0	0	0
ENSMUSG00000111935	0	0	0	0	0	0
ENSMUSG00000112340	0	0	0	0	0	0
ENSMUSG00000112142	0	0	0	0	0	0
ENSMUSG00000111934	0	0	0	0	0	0
ENSMUSG00000110832	0	0	0	0	0	0
ENSMUSG00000111551	2	1	0	1	2	8
ENSMUSG00000110973	0	0	0	0	0	0
ENSMUSG00000111142	0	0	0	0	0	0
ENSMUSG00000112349	1	0	2	0	4	0
ENSMUSG00000112049	0	0	1	1	1	0
ENSMUSG00000112667	0	1	0	0	0	0
ENSMUSG00000110779	2	2	1	2	2	1
ENSMUSG00000110896	0	0	0	0	0	0
ENSMUSG00000110720	5	12	0	1	1	2
ENSMUSG00000111083	0	1	1	1	0	0
ENSMUSG00000111202	18	35	13	11	13	15
ENSMUSG00000112456	0	0	0	0	0	0
ENSMUSG00000112529	0	0	0	0	0	0
ENSMUSG00000038774	432	392	326	596	469	634
ENSMUSG00000112927	0	0	0	0	0	0
ENSMUSG00000112918	0	0	0	0	0	0
ENSMUSG00000112594	0	0	0	0	0	0
ENSMUSG00002074867	0	0	0	0	0	0
ENSMUSG00000019913	0	0	0	0	0	0
ENSMUSG00000084449	0	0	0	0	0	0
ENSMUSG00000111880	0	0	0	0	0	0
ENSMUSG00000112212	0	0	0	0	0	0
ENSMUSG00000062593	140	130	141	153	540	465
ENSMUSG00000112023	85	80	80	261	553	516
ENSMUSG00000112766	22	25	36	24	64	92
ENSMUSG00000112148	164	147	168	178	666	567
ENSMUSG00000112031	0	0	0	0	0	0
ENSMUSG00000112843	4	4	3	2	1	1
ENSMUSG00000112226	0	0	0	2	0	0
ENSMUSG00000112645	0	0	0	0	0	0
ENSMUSG00000112244	0	0	0	0	0	0
ENSMUSG00000019909	0	0	0	0	0	0
ENSMUSG00000019905	0	0	0	0	0	0
ENSMUSG00000112878	0	0	0	0	0	0
ENSMUSG00000019900	0	0	0	0	0	0
ENSMUSG00000062224	6	0	0	0	0	0
ENSMUSG00000112270	6	0	0	0	0	0
ENSMUSG00000112337	0	0	0	0	0	0
ENSMUSG00000112659	0	0	0	0	0	0
ENSMUSG00000088198	0	0	0	0	0	0
ENSMUSG00000112557	4	1	2	1	2	1
ENSMUSG00000049641	0	0	0	0	0	0
ENSMUSG00002076609	0	0	0	0	0	0
ENSMUSG00000019893	0	0	0	0	0	0
ENSMUSG00000093563	0	0	0	0	0	0
ENSMUSG00000093427	0	0	0	0	0	0
ENSMUSG00000019891	80	82	76	117	115	81
ENSMUSG00000019861	612	536	446	331	453	475
ENSMUSG00000112550	5	6	2	6	4	5
ENSMUSG00000112317	0	0	0	0	0	0
ENSMUSG00000089800	0	0	0	0	0	0
ENSMUSG00000038624	0	0	0	0	1	0
ENSMUSG00000023068	1072	1098	1110	1115	1018	1057
ENSMUSG00000112563	0	2	0	0	0	0
ENSMUSG00000112361	0	0	0	0	0	0
ENSMUSG00000112464	0	0	0	0	0	0
ENSMUSG00000111887	0	0	0	0	0	0
ENSMUSG00000112149	0	0	0	0	0	0
ENSMUSG00000112791	0	0	0	0	0	0
ENSMUSG00000049576	0	1	0	4	3	2
ENSMUSG00000112552	0	0	0	0	0	0
ENSMUSG00000038602	0	0	0	0	0	0
ENSMUSG00000111918	0	0	0	0	0	0
ENSMUSG00000112257	0	0	0	0	0	0
ENSMUSG00000112576	0	0	0	0	0	0
ENSMUSG00002076720	0	0	0	0	0	0
ENSMUSG00000112681	0	0	0	0	0	0
ENSMUSG00000112376	0	0	0	0	0	0
ENSMUSG00000112853	0	0	0	0	0	0
ENSMUSG00000112835	0	0	0	0	0	0
ENSMUSG00000038594	347	523	324	3074	843	1755
ENSMUSG00000112709	0	6	3	25	4	6
ENSMUSG00000112239	0	3	3	10	0	5
ENSMUSG00000038583	1	2	7	2	3	7
ENSMUSG00000112734	1	2	8	1	1	7
ENSMUSG00000111892	3	8	4	93	3	20
ENSMUSG00000120431	4	0	0	7	1	1
ENSMUSG00000112132	0	0	0	5	0	0
ENSMUSG00000056219	0	0	0	0	0	0
ENSMUSG00000112733	0	0	0	0	0	0
ENSMUSG00000112739	0	0	0	0	0	0
ENSMUSG00000112440	0	0	0	0	0	0
ENSMUSG00000058298	182	183	167	139	132	138
ENSMUSG00000112530	1	1	3	1	2	0
ENSMUSG00000112731	2	5	3	1	6	2
ENSMUSG00000112634	0	0	0	0	0	0
ENSMUSG00000019857	219	198	198	184	168	185
ENSMUSG00000112332	26	18	8	0	11	8
ENSMUSG00000019856	0	1	3	3	4	3
ENSMUSG00000112809	0	0	0	0	0	0
ENSMUSG00000003746	4205	3664	3523	3764	3602	3928
ENSMUSG00000112824	5	4	3	6	14	9
ENSMUSG00000097069	25	7	24	5	2	2
ENSMUSG00000112013	0	0	0	0	0	0
ENSMUSG00000112516	0	0	0	0	0	0
ENSMUSG00000119760	0	0	0	0	0	0
ENSMUSG00000112882	0	0	0	0	0	0
ENSMUSG00000088987	0	0	0	0	0	0
ENSMUSG00000112575	0	0	0	0	0	0
ENSMUSG00000112755	0	0	0	0	0	0
ENSMUSG00000038122	101	175	100	61	95	87
ENSMUSG00000112528	0	0	0	0	0	0
ENSMUSG00000047669	23	38	17	9	14	2
ENSMUSG00000071303	8	4	4	5	12	3
ENSMUSG00000050953	85	50	51	156	84	150
ENSMUSG00000112833	0	0	0	0	0	0
ENSMUSG00000112175	0	3	0	0	0	0
ENSMUSG00000112825	61	53	56	95	110	99
ENSMUSG00000045048	1	0	0	1	1	0
ENSMUSG00000112191	0	0	0	0	0	0
ENSMUSG00000112837	0	0	0	0	0	0
ENSMUSG00000112327	0	0	0	0	0	0
ENSMUSG00000112345	0	0	0	0	0	0
ENSMUSG00000088253	0	0	0	0	0	0
ENSMUSG00000112217	0	0	0	0	0	0
ENSMUSG00000111954	0	0	0	0	0	0
ENSMUSG00000111969	0	0	0	0	0	0
ENSMUSG00000111988	0	0	0	0	0	0
ENSMUSG00000097370	1	0	0	3	2	0
ENSMUSG00000019878	562	445	431	454	615	618
ENSMUSG00000019877	5103	4238	4144	5009	4135	4291
ENSMUSG00000093406	0	0	0	0	0	0
ENSMUSG00000019876	12	13	4	1	4	17
ENSMUSG00000093552	0	0	0	0	0	0
ENSMUSG00000019874	44	40	62	18	32	28
ENSMUSG00000019872	858	660	657	723	783	760
ENSMUSG00000058537	0	0	0	0	0	0
ENSMUSG00000057216	0	0	0	0	0	0
ENSMUSG00000075046	0	0	0	0	0	0
ENSMUSG00000075045	0	0	0	0	0	0
ENSMUSG00000093601	0	0	0	0	0	0
ENSMUSG00000038039	518	528	330	415	433	426
ENSMUSG00000019920	301	284	176	366	283	292
ENSMUSG00000070214	0	1	0	0	0	0
ENSMUSG00000120958	0	0	1	1	0	0
ENSMUSG00000003226	1958	1852	1442	3075	2369	2593
ENSMUSG00000038010	46	54	58	9	36	54
ENSMUSG00000112670	1	1	0	0	0	0
ENSMUSG00000003227	1	0	2	0	0	0
ENSMUSG00000091526	0	0	0	0	0	0
ENSMUSG00002075731	0	0	0	0	0	0
ENSMUSG00000112424	0	0	0	0	0	0
ENSMUSG00000055958	0	0	0	0	0	0
ENSMUSG00000037990	0	0	0	0	0	0
ENSMUSG00002076965	0	0	0	0	0	0
ENSMUSG00000019917	205	190	142	145	146	164
ENSMUSG00000088744	0	0	0	0	0	0
ENSMUSG00000118557	0	0	0	0	0	0
ENSMUSG00000098188	163	148	176	232	145	300
ENSMUSG00000019916	128	116	142	369	371	575
ENSMUSG00000069622	718	602	667	814	358	740
ENSMUSG00000009646	738	681	651	613	612	787
ENSMUSG00000009654	174	159	90	112	73	83
ENSMUSG00000009647	213	228	130	188	212	160
ENSMUSG00000071280	9	4	3	2	0	2
ENSMUSG00000020111	566	536	364	661	472	452
ENSMUSG00000090350	0	0	0	0	0	2
ENSMUSG00000091184	0	0	0	0	0	0
ENSMUSG00000091941	11	7	14	7	12	8
ENSMUSG00000118697	0	0	0	0	0	0
ENSMUSG00000112673	0	1	0	2	0	0
ENSMUSG00000120935	1	1	0	0	0	0
ENSMUSG00000020109	817	803	719	1039	935	1003
ENSMUSG00000020108	52	74	145	184	555	520
ENSMUSG00000020107	348	379	418	381	347	457
ENSMUSG00000044475	172	195	166	174	145	140
ENSMUSG00000058297	9	3	5	0	4	4
ENSMUSG00000105468	0	0	0	0	0	0
ENSMUSG00000120321	0	0	0	0	0	0
ENSMUSG00000057337	5	3	0	0	2	2
ENSMUSG00002076467	0	0	0	0	0	0
ENSMUSG00000004207	8019	7644	6423	7596	7504	7535
ENSMUSG00000012819	0	0	0	0	0	2
ENSMUSG00000020101	54	37	68	27	27	22
ENSMUSG00000120804	0	0	0	0	0	2
ENSMUSG00000090439	0	0	0	0	0	0
ENSMUSG00000020100	97	56	71	11	25	13
ENSMUSG00000020099	54	23	10	26	37	35
ENSMUSG00000112592	0	0	0	0	0	0
ENSMUSG00000099279	0	0	0	0	0	0
ENSMUSG00000037247	0	0	0	0	0	0
ENSMUSG00000098055	3	2	0	0	0	5
ENSMUSG00000080526	0	0	0	0	0	0
ENSMUSG00000093568	0	0	0	0	0	0
ENSMUSG00000093489	0	0	0	0	0	0
ENSMUSG00000093573	0	0	0	0	0	0
ENSMUSG00000020098	3678	3589	3242	2083	2833	3200
ENSMUSG00000020097	542	656	438	555	548	606
ENSMUSG00002076247	0	0	0	0	0	0
ENSMUSG00000020096	0	0	0	0	0	0
ENSMUSG00000059901	41	19	22	11	26	25
ENSMUSG00000037202	13	9	8	0	7	4
ENSMUSG00000061488	2	4	1	0	1	0
ENSMUSG00000020092	136	105	94	89	108	91
ENSMUSG00000112256	0	0	0	0	0	0
ENSMUSG00000112875	0	1	0	0	0	0
ENSMUSG00000037171	31	9	8	3	3	5
ENSMUSG00000020091	3843	3347	2416	2333	2322	2415
ENSMUSG00000112229	1	6	8	0	2	2
ENSMUSG00000043126	1	3	0	1	0	1
ENSMUSG00000037151	130	91	119	123	151	119
ENSMUSG00000112080	0	0	0	0	0	0
ENSMUSG00000112058	0	0	0	0	0	0
ENSMUSG00000112710	0	0	0	0	0	0
ENSMUSG00000112255	0	0	0	0	0	1
ENSMUSG00000101792	0	0	0	0	0	0
ENSMUSG00000020090	0	0	0	0	1	0
ENSMUSG00000020089	3926	3875	3594	4048	3423	3603
ENSMUSG00000112581	1	1	0	2	1	2
ENSMUSG00000020088	1580	1417	1155	1254	1186	1406
ENSMUSG00000020087	607	652	514	489	553	540
ENSMUSG00000020085	748	629	601	584	499	604
ENSMUSG00000020086	37	45	26	32	32	16
ENSMUSG00000093017	0	0	0	0	0	0
ENSMUSG00000058806	68	33	57	62	16	30
ENSMUSG00000112574	0	0	0	0	0	0
ENSMUSG00000112018	0	0	0	0	0	0
ENSMUSG00000046687	5795	5974	6568	6133	4537	5698
ENSMUSG00000020083	23	33	19	25	20	56
ENSMUSG00000044312	0	0	0	0	0	0
ENSMUSG00000037031	47	37	44	6	7	17
ENSMUSG00000099185	0	0	0	0	0	0
ENSMUSG00000020081	0	0	0	0	0	0
ENSMUSG00000037012	16	18	6	7	13	6
ENSMUSG00000085347	0	1	1	0	0	0
ENSMUSG00000020080	1	0	0	0	4	3
ENSMUSG00000020079	296	219	234	327	337	342
ENSMUSG00000097129	15	12	5	18	20	22
ENSMUSG00000020078	931	795	744	925	850	949
ENSMUSG00000020077	78	57	63	72	77	135
ENSMUSG00000120858	0	0	0	0	0	0
ENSMUSG00000120408	0	0	0	0	0	0
ENSMUSG00000036955	246	227	179	100	137	136
ENSMUSG00000105203	28	15	5	13	16	12
ENSMUSG00000020075	699	619	613	2652	1331	1703
ENSMUSG00000112347	0	0	1	0	0	0
ENSMUSG00000020076	804	702	665	755	858	695
ENSMUSG00000036923	0	0	0	0	4	0
ENSMUSG00000112901	0	0	0	0	0	0
ENSMUSG00000105329	0	0	0	0	0	0
ENSMUSG00000112378	0	0	0	0	0	0
ENSMUSG00000020074	881	867	723	1064	1091	1223
ENSMUSG00000112173	2	4	10	2	5	5
ENSMUSG00000080469	0	0	0	1	0	1
ENSMUSG00000112806	8	15	6	22	6	7
ENSMUSG00000047146	6	1	2	0	0	0
ENSMUSG00000112309	0	0	0	0	0	0
ENSMUSG00000084569	0	0	0	0	0	0
ENSMUSG00002075200	0	0	0	0	0	0
ENSMUSG00000071253	1424	1156	999	768	949	789
ENSMUSG00000088875	0	0	0	0	0	0
ENSMUSG00000080971	0	0	0	0	0	0
ENSMUSG00000036875	220	155	162	123	190	144
ENSMUSG00000020070	218	264	165	181	195	176
ENSMUSG00000084985	0	0	0	0	0	0
ENSMUSG00000020069	359	443	314	281	279	346
ENSMUSG00000020072	3532	3349	2514	1439	2094	1653
ENSMUSG00000087030	393	320	263	164	194	184
ENSMUSG00000112129	4132	4974	3526	1142	2236	2190
ENSMUSG00000112374	143	120	89	9	46	18
ENSMUSG00000104481	0	0	0	0	0	0
ENSMUSG00000036816	0	0	0	0	0	0
ENSMUSG00000020067	0	0	0	1	0	0
ENSMUSG00000045391	19	12	15	53	14	31
ENSMUSG00000020064	719	699	697	960	780	912
ENSMUSG00000112411	0	0	6	1	2	0
ENSMUSG00000112759	0	0	0	2	0	0
ENSMUSG00000096991	4	7	10	24	7	7
ENSMUSG00000020063	253	257	205	254	335	343
ENSMUSG00000085372	0	0	0	0	0	0
ENSMUSG00000036764	224	251	192	153	249	179
ENSMUSG00000112572	0	0	0	0	0	2
ENSMUSG00000048185	2	0	0	0	0	0
ENSMUSG00000060843	0	0	0	0	0	1
ENSMUSG00000062561	0	0	0	0	0	0
ENSMUSG00000042846	0	0	1	0	0	0
ENSMUSG00002075335	0	0	0	0	0	0
ENSMUSG00000100528	0	0	0	0	0	0
ENSMUSG00000112114	0	0	0	0	0	0
ENSMUSG00000112341	0	0	0	0	0	1
ENSMUSG00000112720	0	0	0	0	0	0
ENSMUSG00000112913	0	0	0	0	0	0
ENSMUSG00000100000	0	0	0	0	0	0
ENSMUSG00000112210	0	0	0	0	0	0
ENSMUSG00000065705	0	0	0	0	0	0
ENSMUSG00000077439	0	0	0	0	0	0
ENSMUSG00000101338	0	0	0	0	0	0
ENSMUSG00000112247	0	0	0	0	0	0
ENSMUSG00000112202	0	0	0	0	0	0
ENSMUSG00000112159	0	0	0	0	0	0
ENSMUSG00000112383	0	0	0	0	0	0
ENSMUSG00000112425	0	0	0	0	0	0
ENSMUSG00000112514	0	0	0	0	0	0
ENSMUSG00000120434	0	0	0	0	0	0
ENSMUSG00000112379	0	0	0	0	0	0
ENSMUSG00000112267	0	0	0	0	0	0
ENSMUSG00000097134	5	13	2	2	3	1
ENSMUSG00000097921	0	1	1	4	0	0
ENSMUSG00000112925	23	12	9	57	18	30
ENSMUSG00000019873	2467	2022	1652	2895	1987	2197
ENSMUSG00000037876	760	739	543	1920	912	1308
ENSMUSG00000089498	1	0	0	0	0	1
ENSMUSG00000075000	486	508	457	381	451	456
ENSMUSG00000112314	0	0	0	0	0	0
ENSMUSG00000111908	0	0	0	2	0	1
ENSMUSG00000112848	0	0	0	0	0	0
ENSMUSG00000112726	0	0	0	0	0	0
ENSMUSG00000112120	0	0	0	0	0	0
ENSMUSG00000037868	0	0	0	63	36	41
ENSMUSG00000057134	302	320	230	265	373	267
ENSMUSG00000112141	0	0	0	0	0	0
ENSMUSG00000074999	0	0	0	0	0	0
ENSMUSG00000112558	0	0	0	0	0	0
ENSMUSG00000112097	0	0	0	0	0	0
ENSMUSG00000112396	0	0	0	0	0	0
ENSMUSG00000112619	0	0	0	0	0	0
ENSMUSG00000112537	0	0	0	0	0	0
ENSMUSG00000116971	0	0	0	0	0	0
ENSMUSG00000111956	0	0	0	0	0	0
ENSMUSG00000037855	0	0	0	0	0	2
ENSMUSG00000112899	0	0	0	0	0	0
ENSMUSG00000037846	0	0	1	0	0	0
ENSMUSG00000086838	0	0	0	0	0	0
ENSMUSG00000019947	433	569	549	873	757	935
ENSMUSG00000112275	7	10	3	1	7	0
ENSMUSG00000112157	0	0	0	0	0	0
ENSMUSG00000019945	43	26	28	23	32	22
ENSMUSG00000112793	11	9	4	6	4	12
ENSMUSG00000112434	0	0	0	0	0	0
ENSMUSG00000060044	5	19	11	15	15	5
ENSMUSG00000112333	0	0	0	0	0	0
ENSMUSG00000112331	0	0	0	0	0	0
ENSMUSG00000112083	0	0	0	0	0	0
ENSMUSG00000077315	0	0	0	0	0	0
ENSMUSG00000111941	1	4	0	1	1	1
ENSMUSG00000019944	892	844	533	676	600	472
ENSMUSG00000090622	62	50	36	14	27	10
ENSMUSG00000112798	0	0	1	0	0	0
ENSMUSG00000019942	2	7	9	0	5	2
ENSMUSG00000112509	0	0	0	0	0	0
ENSMUSG00000069601	249	256	206	313	289	187
ENSMUSG00000111899	0	1	0	0	0	0
ENSMUSG00000112729	1	0	0	0	0	0
ENSMUSG00000048701	447	413	320	386	452	479
ENSMUSG00000019933	0	0	0	0	0	0
ENSMUSG00000037762	22	30	37	13	31	8
ENSMUSG00000089835	14	14	14	0	11	1
ENSMUSG00000052426	4	8	6	5	12	3
ENSMUSG00000112676	0	0	0	0	0	0
ENSMUSG00000120624	0	0	0	0	0	0
ENSMUSG00000112884	0	0	0	0	0	0
ENSMUSG00000043259	3	0	3	0	5	0
ENSMUSG00002074897	0	0	0	0	0	0
ENSMUSG00000112273	0	1	0	0	0	0
ENSMUSG00000037747	2	0	1	0	0	0
ENSMUSG00000120695	0	0	0	0	0	0
ENSMUSG00000112607	0	0	0	0	0	0
ENSMUSG00000112752	0	0	0	0	0	0
ENSMUSG00000112320	0	0	0	0	0	0
ENSMUSG00000112870	0	0	0	0	0	0
ENSMUSG00000112883	0	0	0	0	0	0
ENSMUSG00000112125	0	0	0	0	0	0
ENSMUSG00000047692	17	7	9	9	10	8
ENSMUSG00000112032	0	0	0	0	0	0
ENSMUSG00000118918	0	0	0	0	0	0
ENSMUSG00000014329	59	27	33	35	50	23
ENSMUSG00000112745	0	0	0	0	0	0
ENSMUSG00000090212	0	0	0	0	0	0
ENSMUSG00000112566	0	0	0	0	0	0
ENSMUSG00000112748	0	1	0	0	0	0
ENSMUSG00000112366	190	240	155	84	107	151
ENSMUSG00000112189	111	123	96	78	72	109
ENSMUSG00000112028	9	9	3	5	1	5
ENSMUSG00000003923	1060	934	782	655	698	785
ENSMUSG00000019927	143	126	104	72	111	93
ENSMUSG00000112813	0	1	0	0	0	0
ENSMUSG00000093732	0	0	0	0	0	0
ENSMUSG00000112582	0	0	0	0	0	0
ENSMUSG00000037710	2895	2433	2325	2193	2019	2269
ENSMUSG00000060733	1086	916	882	610	1040	725
ENSMUSG00000112108	0	0	0	0	0	0
ENSMUSG00000112608	0	0	0	0	0	0
ENSMUSG00000112416	0	0	0	0	0	0
ENSMUSG00000112126	0	0	0	0	0	0
ENSMUSG00000111965	0	0	0	0	0	0
ENSMUSG00000112624	0	0	0	0	0	0
ENSMUSG00000112152	0	0	0	0	0	0
ENSMUSG00000112714	2	0	0	1	3	2
ENSMUSG00000112717	0	0	0	0	0	0
ENSMUSG00000111999	0	0	0	0	0	0
ENSMUSG00000077142	0	0	0	0	0	0
ENSMUSG00000043859	0	0	0	0	0	0
ENSMUSG00000112185	0	0	0	0	0	0
ENSMUSG00000112414	0	0	0	0	0	0
ENSMUSG00000053830	77	54	34	109	76	96
ENSMUSG00000077642	0	0	0	0	0	0
ENSMUSG00000019923	1744	1614	1329	2424	1682	1774
ENSMUSG00000112862	0	0	0	0	0	0
ENSMUSG00000112168	0	0	0	0	0	0
ENSMUSG00000111994	0	0	0	0	0	0
ENSMUSG00000052613	2	1	0	2	0	0
ENSMUSG00000102584	0	0	0	0	0	0
ENSMUSG00000085456	0	0	0	0	0	0
ENSMUSG00000091825	0	1	1	0	3	0
ENSMUSG00000112838	0	0	0	0	0	0
ENSMUSG00000112427	0	0	0	0	0	0
ENSMUSG00000085176	0	0	0	0	0	0
ENSMUSG00000093548	0	0	0	0	0	0
ENSMUSG00000112686	0	0	0	0	0	0
ENSMUSG00000072407	13	18	23	13	25	12
ENSMUSG00000009070	0	0	0	0	0	0
ENSMUSG00000040009	0	1	1	5	0	0
ENSMUSG00000112136	0	1	0	0	0	0
ENSMUSG00000020175	178	253	191	113	73	44
ENSMUSG00000009681	439	547	316	514	550	517
ENSMUSG00000033444	272	243	202	330	227	232
ENSMUSG00000112116	0	0	0	0	0	0
ENSMUSG00000020178	18	13	7	6	10	7
ENSMUSG00000112471	0	0	0	0	0	0
ENSMUSG00000033416	2734	2502	2213	1463	2246	1840
ENSMUSG00000033427	3787	4503	3804	2472	3237	3245
ENSMUSG00002074988	0	9	5	0	2	0
ENSMUSG00000112764	0	0	0	0	0	0
ENSMUSG00000111955	0	2	0	0	1	0
ENSMUSG00000020180	553	533	594	507	542	559
ENSMUSG00000046807	0	0	0	0	3	0
ENSMUSG00000006345	2	0	0	0	7	2
ENSMUSG00000006344	46	28	25	28	37	20
ENSMUSG00000055872	0	2	0	0	0	0
ENSMUSG00000089124	0	0	0	0	1	0
ENSMUSG00000112643	0	0	0	0	0	0
ENSMUSG00000006342	15	6	2	18	9	14
ENSMUSG00000020196	340	316	236	334	293	322
ENSMUSG00000112789	0	0	0	0	1	0
ENSMUSG00000001666	4948	4379	4513	3743	3549	4366
ENSMUSG00000092360	5067	4708	4614	3895	3832	4601
ENSMUSG00000001665	856	1035	843	499	1062	960
ENSMUSG00000001663	1814	2513	1630	1639	2078	2112
ENSMUSG00000009093	0	0	0	0	0	0
ENSMUSG00000033318	2144	2134	1966	1205	1443	1699
ENSMUSG00000033307	2136	1618	1536	1465	1906	1661
ENSMUSG00000112306	0	0	0	0	0	0
ENSMUSG00000120255	0	0	2	0	0	0
ENSMUSG00000009092	11	56	86	10	17	8
ENSMUSG00000000902	235	309	208	265	328	263
ENSMUSG00000000901	9826	8834	6742	8834	7053	7398
ENSMUSG00000049422	12790	11382	9114	10816	9003	9722
ENSMUSG00000050157	1445	1204	1319	1017	779	1202
ENSMUSG00000000903	3	7	3	9	8	13
ENSMUSG00000082234	0	3	0	0	0	0
ENSMUSG00000033255	1	0	0	0	0	0
ENSMUSG00000082619	0	0	0	0	0	0
ENSMUSG00000085662	0	0	0	0	0	0
ENSMUSG00000098817	0	0	0	0	0	0
ENSMUSG00000049764	79	72	80	27	49	46
ENSMUSG00000020226	0	2	0	0	0	0
ENSMUSG00000086798	0	0	0	0	0	0
ENSMUSG00000112128	0	0	0	0	0	0
ENSMUSG00000020229	0	0	0	0	0	0
ENSMUSG00000112625	0	0	0	0	0	0
ENSMUSG00000020230	5	8	5	9	5	8
ENSMUSG00000076068	1	0	2	3	2	1
ENSMUSG00000033208	0	0	0	0	0	0
ENSMUSG00000020231	30	51	34	17	18	23
ENSMUSG00000089711	0	3	0	0	2	0
ENSMUSG00000001151	167	151	130	123	110	158
ENSMUSG00000101695	15	18	3	6	30	14
ENSMUSG00000117965	2	1	2	1	0	0
ENSMUSG00000120244	4	3	5	1	0	0
ENSMUSG00000009114	5	4	10	5	11	10
ENSMUSG00000033126	52	55	70	28	64	39
ENSMUSG00000001150	306	273	244	248	279	216
ENSMUSG00000033105	475	327	301	568	628	585
ENSMUSG00000086241	62	28	29	74	64	51
ENSMUSG00000009115	18	17	15	9	12	7
ENSMUSG00000085468	29	24	48	17	20	11
ENSMUSG00000001155	6772	6115	5215	5554	5284	5298
ENSMUSG00000020241	17	8	7	17	29	17
ENSMUSG00000112721	0	0	0	0	0	0
ENSMUSG00000001119	80	39	27	27	32	39
ENSMUSG00000112291	0	0	0	0	0	0
ENSMUSG00000001120	23	14	14	7	5	8
ENSMUSG00000112143	0	0	0	0	0	0
ENSMUSG00000102522	0	0	0	0	0	0
ENSMUSG00000112773	0	0	0	0	0	0
ENSMUSG00000074919	0	0	0	0	0	0
ENSMUSG00000001436	200	157	170	257	192	178
ENSMUSG00000001435	8932	9131	7486	6877	7527	8874
ENSMUSG00000112612	0	1	0	0	0	0
ENSMUSG00000078444	5	12	1	2	0	1
ENSMUSG00000020260	171	163	174	189	167	194
ENSMUSG00000020262	180	87	174	202	131	205
ENSMUSG00000112818	0	0	0	0	0	0
ENSMUSG00000032977	469	404	421	361	420	398
ENSMUSG00000000290	40	33	54	39	69	74
ENSMUSG00000009291	3835	4169	3431	2972	3240	3078
ENSMUSG00000020265	1149	1114	1012	621	815	878
ENSMUSG00000112241	383	328	268	372	279	342
ENSMUSG00000009293	576	497	540	1003	503	773
ENSMUSG00000089424	0	0	1	3	0	3
ENSMUSG00000112007	0	1	0	0	0	0
ENSMUSG00000112912	0	0	0	0	0	0
ENSMUSG00000069581	3	2	10	1	0	0
ENSMUSG00000095970	0	0	0	0	0	0
ENSMUSG00000112170	0	0	0	0	0	0
ENSMUSG00000069584	0	0	0	0	0	0
ENSMUSG00000094012	0	0	0	0	0	0
ENSMUSG00000094146	0	0	0	0	0	0
ENSMUSG00000112037	0	0	0	0	0	0
ENSMUSG00000069583	0	0	0	0	0	0
ENSMUSG00000096421	0	0	0	0	0	0
ENSMUSG00000112236	0	0	0	0	0	0
ENSMUSG00000112864	0	0	0	0	0	0
ENSMUSG00000111976	0	0	0	0	0	0
ENSMUSG00000112380	0	0	0	0	0	0
ENSMUSG00000094120	0	0	0	0	0	0
ENSMUSG00000095817	0	0	0	0	0	0
ENSMUSG00000095593	0	0	0	0	0	0
ENSMUSG00000096481	0	0	0	0	0	0
ENSMUSG00000095721	0	0	0	0	0	0
ENSMUSG00000096131	0	0	0	0	0	0
ENSMUSG00000096380	0	0	0	0	0	0
ENSMUSG00000094913	0	0	0	0	0	0
ENSMUSG00000112600	0	0	0	0	0	0
ENSMUSG00000069582	0	0	0	0	0	0
ENSMUSG00000112223	0	0	0	0	0	0
ENSMUSG00000112653	0	0	0	0	0	0
ENSMUSG00000071195	0	0	0	0	0	0
ENSMUSG00000111915	0	0	0	0	0	0
ENSMUSG00000096573	0	0	0	0	0	0
ENSMUSG00000051652	981	1119	936	198	429	440
ENSMUSG00000009292	79	60	61	29	51	48
ENSMUSG00000093784	2	7	5	3	8	1
ENSMUSG00000093443	2	9	5	5	10	2
ENSMUSG00000020284	66	91	71	43	48	47
ENSMUSG00000020277	291	405	286	152	205	130
ENSMUSG00000000731	0	0	0	0	0	0
ENSMUSG00000000730	0	0	0	0	1	0
ENSMUSG00000000732	10	6	15	17	20	30
ENSMUSG00000112662	0	2	0	0	0	2
ENSMUSG00000053329	1179	1361	1093	815	979	1004
ENSMUSG00000032834	161	240	202	435	372	411
ENSMUSG00000000374	375	338	273	533	367	434
ENSMUSG00000112433	48	52	25	49	53	22
ENSMUSG00000112300	66	46	40	34	51	35
ENSMUSG00000001211	6565	5724	4751	5558	4759	5114
ENSMUSG00000118646	390	420	259	419	381	335
ENSMUSG00000112442	1	1	0	0	1	0
ENSMUSG00002075838	2	0	0	0	0	0
ENSMUSG00000098885	0	0	0	0	0	0
ENSMUSG00000112641	8	2	4	10	8	8
ENSMUSG00002075298	0	0	0	0	0	0
ENSMUSG00000064317	45	43	59	44	62	50
ENSMUSG00000061032	1205	1131	943	1274	929	1167
ENSMUSG00000098376	0	0	0	2	0	2
ENSMUSG00000005054	673	550	518	666	477	699
ENSMUSG00000112652	278	296	258	91	255	177
ENSMUSG00000098932	0	0	0	0	0	0
ENSMUSG00000032788	470	521	374	210	419	311
ENSMUSG00000098279	0	0	0	0	0	0
ENSMUSG00000112623	0	0	0	0	0	0
ENSMUSG00000112842	0	0	0	0	0	0
ENSMUSG00000055704	0	0	0	0	0	0
ENSMUSG00000121448	0	0	0	0	0	0
ENSMUSG00000112224	0	0	0	0	0	0
ENSMUSG00000107822	0	0	0	0	0	0
ENSMUSG00002075755	0	0	0	0	0	0
ENSMUSG00002076762	0	0	0	0	0	0
ENSMUSG00000112313	0	0	0	0	0	0
ENSMUSG00000111881	0	0	0	0	0	0
ENSMUSG00000032763	495	486	388	492	414	393
ENSMUSG00000032714	39	25	20	36	19	25
ENSMUSG00000112021	1	0	0	4	0	1
ENSMUSG00000104370	0	0	0	0	0	0
ENSMUSG00000071185	0	0	0	0	0	0
ENSMUSG00000112017	0	0	9	1	0	5
ENSMUSG00000112674	0	0	1	0	0	2
ENSMUSG00000112689	0	0	0	0	0	0
ENSMUSG00000111946	0	0	0	0	0	0
ENSMUSG00000005355	0	0	0	0	0	0
ENSMUSG00000078442	0	0	0	0	0	0
ENSMUSG00000109776	0	0	0	0	0	0
ENSMUSG00000005357	0	0	0	0	0	0
ENSMUSG00000051190	0	0	0	0	0	0
ENSMUSG00000062873	0	0	0	0	0	0
ENSMUSG00000094673	0	0	0	0	0	0
ENSMUSG00000094080	0	0	0	0	0	0
ENSMUSG00000042774	0	0	0	0	0	0
ENSMUSG00000112732	0	0	0	0	0	0
ENSMUSG00000046493	0	0	0	0	0	0
ENSMUSG00000063216	0	0	0	0	0	0
ENSMUSG00000060205	0	0	0	0	0	0
ENSMUSG00000060301	256	221	187	48	169	77
ENSMUSG00000091888	0	0	0	0	0	0
ENSMUSG00000055515	0	0	0	0	0	0
ENSMUSG00000091468	0	0	0	0	0	0
ENSMUSG00000112907	9	0	2	3	1	0
ENSMUSG00000091381	0	0	1	0	0	0
ENSMUSG00000120605	0	0	0	3	0	0
ENSMUSG00000052151	372	443	372	555	488	592
ENSMUSG00000098414	0	6	2	6	5	17
ENSMUSG00000042570	127	95	113	163	148	113
ENSMUSG00000020317	0	0	0	0	0	0
ENSMUSG00000045912	3	2	2	0	0	0
ENSMUSG00000020312	0	0	0	1	2	0
ENSMUSG00000111977	0	0	0	0	0	0
ENSMUSG00000035963	1	1	0	0	1	0
ENSMUSG00000020310	0	0	0	0	0	0
ENSMUSG00000020308	171	171	177	108	126	98
ENSMUSG00000120698	0	0	0	0	0	0
ENSMUSG00000020307	1047	1071	1008	1457	1347	1627
ENSMUSG00000054206	7	7	5	13	24	34
ENSMUSG00000065220	0	0	0	0	0	0
ENSMUSG00000023175	4799	4962	4549	3539	4280	4051
ENSMUSG00000020331	5	2	1	2	8	3
ENSMUSG00000020329	285	260	234	285	266	305
ENSMUSG00000020327	17	13	8	13	8	22
ENSMUSG00000035890	293	264	241	274	317	288
ENSMUSG00000020325	6	2	0	5	0	0
ENSMUSG00000020323	6	2	0	3	0	0
ENSMUSG00000035863	17	7	18	1	6	4
ENSMUSG00000112828	0	0	0	0	0	0
ENSMUSG00000035852	5	1	0	0	3	3
ENSMUSG00000120557	0	0	0	0	0	0
ENSMUSG00000091994	47	61	35	170	60	59
ENSMUSG00000006498	1212	1167	868	2630	1511	1955
ENSMUSG00000035835	153	219	127	494	270	319
ENSMUSG00000098562	0	0	1	12	1	5
ENSMUSG00000090860	369	282	281	500	360	531
ENSMUSG00000057729	0	5	1	0	0	1
ENSMUSG00000020125	0	3	0	0	0	0
ENSMUSG00000111897	129	140	80	135	94	120
ENSMUSG00000061780	0	0	0	0	0	0
ENSMUSG00000013833	223	242	184	186	224	119
ENSMUSG00000119877	0	0	0	0	0	0
ENSMUSG00000035781	523	477	391	316	388	419
ENSMUSG00000035773	8	8	4	0	3	0
ENSMUSG00000019564	23	23	26	15	13	5
ENSMUSG00000035754	873	764	781	668	838	770
ENSMUSG00000035745	52	68	55	77	36	72
ENSMUSG00000013858	1413	1230	1092	1830	1542	1795
ENSMUSG00000118738	0	0	0	0	1	0
ENSMUSG00000004665	38	56	36	56	23	80
ENSMUSG00000035722	72	60	57	54	65	83
ENSMUSG00000035697	140	114	83	41	76	62
ENSMUSG00000004667	417	354	349	339	441	514
ENSMUSG00000075706	4852	4107	3850	4684	5625	5288
ENSMUSG00000035673	377	450	309	512	453	618
ENSMUSG00000003068	1325	1330	1151	912	1079	960
ENSMUSG00000035640	175	199	158	94	111	111
ENSMUSG00000003072	3668	3428	2972	2930	2916	2869
ENSMUSG00000035621	545	620	347	1065	641	917
ENSMUSG00000120057	0	0	0	0	0	0
ENSMUSG00000045193	421	327	299	125	153	49
ENSMUSG00000035595	36	34	60	53	42	100
ENSMUSG00000003070	6	2	3	0	0	0
ENSMUSG00000020156	184	163	163	41	111	84
ENSMUSG00000020153	1442	1096	1254	807	1105	1117
ENSMUSG00000020150	892	1380	863	313	579	502
ENSMUSG00000069565	661	582	636	709	577	648
ENSMUSG00000098672	3	1	1	1	3	0
ENSMUSG00000087672	18	17	5	3	10	7
ENSMUSG00000063457	2802	2744	3008	2513	2590	2585
ENSMUSG00000020135	7	3	1	0	3	2
ENSMUSG00000020133	199	231	174	150	143	159
ENSMUSG00000020131	375	361	219	105	167	159
ENSMUSG00000035504	10277	10165	7220	7826	10680	8961
ENSMUSG00000043822	8	5	1	2	5	4
ENSMUSG00000035486	9	7	6	0	1	0
ENSMUSG00000087432	0	0	0	0	0	0
ENSMUSG00000085712	0	0	0	0	0	0
ENSMUSG00000112648	0	0	0	0	0	0
ENSMUSG00000048696	55	35	18	23	50	41
ENSMUSG00002076295	6	1	1	6	3	3
ENSMUSG00000035478	559	549	590	431	480	499
ENSMUSG00000120873	16	9	9	0	25	13
ENSMUSG00000020163	1386	1507	1663	1018	934	1194
ENSMUSG00000020167	224	276	233	187	233	195
ENSMUSG00002076504	0	0	0	0	0	0
ENSMUSG00000045518	0	0	0	0	0	0
ENSMUSG00000104429	0	0	0	0	0	0
ENSMUSG00000003341	0	0	0	0	0	8
ENSMUSG00000047417	319	393	192	486	450	472
ENSMUSG00000035397	53	52	28	28	76	104
ENSMUSG00000003346	663	679	509	506	591	603
ENSMUSG00000100201	6	7	5	1	7	0
ENSMUSG00000113949	208	206	212	200	179	159
ENSMUSG00000113640	17	18	13	30	19	24
ENSMUSG00000035370	215	214	217	212	190	171
ENSMUSG00000099283	0	0	0	5	0	0
ENSMUSG00000003345	893	774	744	609	810	757
ENSMUSG00000003344	272	256	188	163	208	149
ENSMUSG00000020190	2356	2102	1814	8815	4282	5164
ENSMUSG00000003348	58	41	28	60	60	87
ENSMUSG00000055862	65	105	133	16	36	38
ENSMUSG00000020198	1121	966	829	1216	1107	1201
ENSMUSG00000061589	347	403	235	2014	582	1064
ENSMUSG00000075558	0	0	0	1	0	3
ENSMUSG00000035278	236	206	221	253	228	276
ENSMUSG00000020211	188	179	118	210	229	224
ENSMUSG00000035262	0	7	3	2	0	3
ENSMUSG00000020216	0	0	0	1	0	0
ENSMUSG00000035242	5094	4615	4049	3923	3225	3886
ENSMUSG00000087993	34	19	35	18	12	16
ENSMUSG00000051067	0	0	0	0	0	0
ENSMUSG00000035215	171	190	177	129	149	160
ENSMUSG00000035206	207	215	155	146	181	132
ENSMUSG00000059406	4	4	0	4	0	4
ENSMUSG00000020219	633	676	666	559	439	676
ENSMUSG00000062075	130	171	123	36	83	101
ENSMUSG00000015312	159	142	148	214	185	413
ENSMUSG00000048240	6	0	4	5	2	1
ENSMUSG00000083808	0	0	0	0	0	0
ENSMUSG00000043670	0	0	0	0	0	0
ENSMUSG00000087114	0	0	0	0	0	0
ENSMUSG00000046822	187	144	118	163	145	121
ENSMUSG00000004937	841	787	629	835	817	775
ENSMUSG00000004929	130	110	104	157	155	112
ENSMUSG00000035041	6335	5687	3938	6455	4819	5848
ENSMUSG00000106347	0	0	0	0	0	0
ENSMUSG00000093498	0	0	0	0	0	0
ENSMUSG00000035027	1645	1478	1435	1671	1721	1570
ENSMUSG00000035011	549	595	433	392	487	430
ENSMUSG00000004934	242	176	155	175	238	219
ENSMUSG00000034994	22425	21056	18919	28546	26504	22385
ENSMUSG00000064441	9	5	6	19	10	2
ENSMUSG00000053603	12	21	24	23	12	22
ENSMUSG00000034974	233	263	216	283	323	258
ENSMUSG00000085779	0	0	0	0	1	0
ENSMUSG00000004939	0	0	0	0	1	0
ENSMUSG00000034958	0	0	0	0	0	1
ENSMUSG00000034949	10	11	8	6	17	4
ENSMUSG00000004933	12	5	2	3	5	12
ENSMUSG00000034932	374	333	285	310	208	337
ENSMUSG00000004931	625	645	566	788	895	734
ENSMUSG00000092781	107	128	95	120	155	131
ENSMUSG00000034917	238	346	197	100	207	229
ENSMUSG00000034902	316	346	229	151	264	214
ENSMUSG00000090230	0	0	0	0	0	0
ENSMUSG00000034889	112	129	109	185	175	180
ENSMUSG00000034881	9	10	3	1	0	0
ENSMUSG00000034872	2	0	4	1	7	0
ENSMUSG00000020232	366	331	311	205	316	297
ENSMUSG00000034854	129	122	91	95	93	74
ENSMUSG00000020234	49	68	52	39	50	31
ENSMUSG00000020235	135	124	101	103	119	129
ENSMUSG00000078440	250	218	261	294	255	272
ENSMUSG00000113262	198	166	204	257	212	243
ENSMUSG00000098811	5	3	6	0	3	3
ENSMUSG00000114004	6	4	8	5	13	11
ENSMUSG00000078439	4	8	1	2	5	2
ENSMUSG00000055053	1471	1247	930	1733	1633	1745
ENSMUSG00000085327	41	35	29	78	66	83
ENSMUSG00000105379	0	0	1	0	0	0
ENSMUSG00000034818	0	0	1	0	0	0
ENSMUSG00000084849	0	0	0	0	0	0
ENSMUSG00000020238	633	584	552	1029	912	870
ENSMUSG00000044199	12	7	1	1	2	3
ENSMUSG00000034792	8	1	0	1	2	2
ENSMUSG00000082828	0	0	3	0	0	0
ENSMUSG00002074981	0	0	0	0	0	0
ENSMUSG00000112350	0	0	0	0	0	0
ENSMUSG00000034781	794	762	594	727	800	766
ENSMUSG00000054452	4853	4195	3959	3019	3806	3103
ENSMUSG00000090034	25	27	3	8	12	0
ENSMUSG00000034771	101	144	75	27	52	28
ENSMUSG00000034758	26	23	22	13	12	11
ENSMUSG00000074862	36	36	27	3	15	20
ENSMUSG00000034748	38	47	27	12	31	14
ENSMUSG00000054708	73	94	69	43	56	48
ENSMUSG00000120847	29	31	27	16	12	17
ENSMUSG00000096856	92	99	100	22	65	44
ENSMUSG00000112585	0	0	0	0	0	0
ENSMUSG00000112001	5	0	7	0	6	1
ENSMUSG00000096795	168	212	187	50	120	91
ENSMUSG00000112061	6	2	8	2	1	1
ENSMUSG00000112339	2	9	0	11	0	2
ENSMUSG00000112621	2	3	0	0	0	0
ENSMUSG00000094622	117	83	64	22	10	4
ENSMUSG00000112877	0	0	0	0	0	0
ENSMUSG00000094076	88	88	92	17	61	38
ENSMUSG00000112740	4	0	9	4	7	0
ENSMUSG00000112697	1	0	6	2	7	0
ENSMUSG00000112640	174	226	185	61	115	93
ENSMUSG00000112196	4	4	9	4	0	0
ENSMUSG00000112760	2	7	0	11	0	1
ENSMUSG00000112311	1	2	0	0	0	0
ENSMUSG00000096718	118	77	61	23	8	7
ENSMUSG00000112205	0	0	0	0	0	0
ENSMUSG00000112051	2	0	9	2	9	0
ENSMUSG00000111985	1	0	0	0	0	0
ENSMUSG00000112502	0	0	0	0	0	0
ENSMUSG00000112790	1	18	12	0	4	3
ENSMUSG00000112381	7	0	1	0	0	0
ENSMUSG00000061371	85	87	54	12	32	20
ENSMUSG00000112373	0	0	0	0	0	0
ENSMUSG00000112160	27	12	41	11	10	13
ENSMUSG00000078435	50	68	52	35	46	44
ENSMUSG00000112922	3	0	2	0	1	2
ENSMUSG00000112847	3	3	0	0	5	0
ENSMUSG00000112110	22	20	17	4	9	9
ENSMUSG00000062931	101	84	84	46	44	34
ENSMUSG00000111930	0	0	0	0	0	0
ENSMUSG00000044581	0	0	0	0	0	0
ENSMUSG00000073427	27	33	27	18	12	3
ENSMUSG00000112163	1	2	2	6	1	2
ENSMUSG00000112070	0	0	0	0	0	0
ENSMUSG00000094186	0	0	0	0	0	0
ENSMUSG00000112560	0	0	0	0	0	0
ENSMUSG00000094683	12	5	4	5	7	7
ENSMUSG00000063320	122	89	104	81	94	98
ENSMUSG00000034674	351	363	258	534	384	482
ENSMUSG00000020251	2	3	0	0	0	6
ENSMUSG00000020246	245	195	161	185	220	183
ENSMUSG00000020248	507	434	338	436	440	568
ENSMUSG00000112107	0	0	0	0	0	0
ENSMUSG00000112286	2	2	2	0	2	0
ENSMUSG00000056821	0	0	0	0	0	0
ENSMUSG00000020250	3456	3136	3101	17292	7978	8935
ENSMUSG00000112375	14	6	16	8	9	8
ENSMUSG00000112889	0	0	1	0	0	0
ENSMUSG00000109864	7	3	0	176	18	66
ENSMUSG00000071151	0	3	3	1	5	1
ENSMUSG00000034612	7	0	0	0	2	3
ENSMUSG00000112084	0	0	0	0	0	0
ENSMUSG00000090200	0	0	0	0	0	0
ENSMUSG00002075065	0	0	0	0	0	0
ENSMUSG00000034591	116	223	82	154	240	216
ENSMUSG00000112577	0	0	0	0	0	0
ENSMUSG00000112134	0	0	0	0	0	0
ENSMUSG00000020255	315	312	221	490	400	585
ENSMUSG00000020256	2	5	1	10	5	2
ENSMUSG00000034560	448	485	381	509	521	525
ENSMUSG00000020263	397	355	277	198	269	279
ENSMUSG00000112072	0	0	0	0	0	0
ENSMUSG00000087651	0	0	0	0	3	1
ENSMUSG00000112077	0	0	0	0	0	0
ENSMUSG00000112133	0	0	0	0	0	0
ENSMUSG00000111699	0	0	0	0	0	0
ENSMUSG00000111049	0	0	0	0	0	0
ENSMUSG00000104317	0	0	0	0	0	0
ENSMUSG00000111524	0	0	0	0	0	0
ENSMUSG00000111062	0	0	0	0	0	0
ENSMUSG00000111875	20	30	24	18	18	26
ENSMUSG00000020032	27	23	44	11	36	20
ENSMUSG00000111583	2	2	8	0	0	1
ENSMUSG00000020033	0	0	0	0	0	0
ENSMUSG00000111487	0	0	0	0	0	0
ENSMUSG00000111478	0	0	0	0	0	0
ENSMUSG00000111514	0	0	0	0	0	0
ENSMUSG00000046841	13	16	6	20	11	10
ENSMUSG00000097076	0	0	0	0	0	0
ENSMUSG00000020034	452	442	350	564	314	403
ENSMUSG00000089096	0	0	0	0	0	0
ENSMUSG00000097309	12	40	23	8	23	13
ENSMUSG00000034453	242	234	168	269	275	179
ENSMUSG00000020037	86	60	68	77	101	82
ENSMUSG00002074857	0	0	0	0	0	0
ENSMUSG00000035620	170	133	109	157	149	193
ENSMUSG00000120795	0	0	1	0	0	0
ENSMUSG00000050035	0	0	1	0	3	0
ENSMUSG00000060935	318	267	167	100	165	218
ENSMUSG00000049038	74	82	47	27	22	63
ENSMUSG00000020038	86	111	112	35	111	91
ENSMUSG00000111752	0	0	0	0	0	0
ENSMUSG00002075790	0	0	0	0	0	0
ENSMUSG00000050490	74	83	63	120	76	102
ENSMUSG00002075019	0	0	0	0	0	0
ENSMUSG00000020042	16	20	9	10	9	5
ENSMUSG00000111435	0	0	0	0	0	0
ENSMUSG00000111609	0	0	0	0	0	0
ENSMUSG00000112451	0	0	0	0	0	0
ENSMUSG00000112479	0	0	0	0	0	0
ENSMUSG00000112119	0	0	0	0	0	0
ENSMUSG00000112568	0	0	0	0	0	0
ENSMUSG00000111891	0	0	0	0	0	0
ENSMUSG00000111996	0	0	0	0	0	0
ENSMUSG00000112504	0	0	0	0	0	0
ENSMUSG00000112418	0	0	0	0	0	0
ENSMUSG00000111884	0	0	0	0	0	0
ENSMUSG00000112826	0	0	0	0	0	0
ENSMUSG00000112318	0	0	0	0	0	0
ENSMUSG00000001785	283	241	206	374	358	331
ENSMUSG00000112326	0	0	0	1	1	0
ENSMUSG00000112836	1	0	1	0	0	0
ENSMUSG00000035529	132	126	98	151	159	201
ENSMUSG00000085111	91	78	58	123	129	103
ENSMUSG00000001783	901	909	676	933	975	928
ENSMUSG00000112613	0	0	0	0	0	0
ENSMUSG00000050108	0	0	0	0	0	0
ENSMUSG00000097692	25	26	9	49	39	20
ENSMUSG00000001786	264	259	185	317	262	286
ENSMUSG00000077265	0	1	0	1	0	0
ENSMUSG00000059602	138	107	65	208	104	132
ENSMUSG00000112493	0	0	0	0	0	0
ENSMUSG00000087256	0	0	0	0	0	1
ENSMUSG00000020044	165	134	86	345	120	162
ENSMUSG00000112586	0	0	0	0	0	0
ENSMUSG00000090816	0	0	0	0	0	0
ENSMUSG00000112893	0	0	0	0	0	0
ENSMUSG00000112115	0	0	0	0	0	0
ENSMUSG00000112207	0	0	0	0	0	0
ENSMUSG00000112579	0	0	0	0	0	0
ENSMUSG00000112562	0	0	1	0	0	0
ENSMUSG00000112325	0	0	0	0	0	0
ENSMUSG00000112268	0	0	0	0	0	0
ENSMUSG00000112735	0	0	0	0	0	0
ENSMUSG00000112010	0	0	1	0	0	0
ENSMUSG00000112638	0	0	0	0	0	0
ENSMUSG00000112834	0	0	0	0	0	0
ENSMUSG00000111998	0	0	0	0	0	0
ENSMUSG00000112078	0	0	0	0	0	0
ENSMUSG00000112565	1	0	0	0	0	0
ENSMUSG00000112699	1	0	0	2	1	0
ENSMUSG00000112359	1	0	0	2	1	0
ENSMUSG00000112282	0	0	0	0	0	0
ENSMUSG00000112098	0	0	0	0	0	0
ENSMUSG00000090308	0	0	0	0	0	0
ENSMUSG00000112666	0	0	0	0	0	0
ENSMUSG00000121489	5905	5882	6908	5080	6318	5481
ENSMUSG00000097412	18	21	16	15	7	10
ENSMUSG00000020048	14508	14095	16636	14117	15855	13640
ENSMUSG00000084899	3282	3366	4421	2311	3296	2976
ENSMUSG00002076916	334	362	370	731	371	469
ENSMUSG00000044937	75	59	66	28	55	13
ENSMUSG00000056366	3	4	1	2	0	0
ENSMUSG00000112743	53	51	34	212	74	117
ENSMUSG00000054027	301	315	190	1050	492	644
ENSMUSG00000089959	34	12	13	14	12	8
ENSMUSG00000035459	302	372	301	238	209	232
ENSMUSG00000089881	0	0	0	0	0	0
ENSMUSG00000089775	0	2	1	1	0	0
ENSMUSG00000089656	5	0	3	0	0	0
ENSMUSG00000089666	0	0	0	0	0	0
ENSMUSG00000047129	0	0	0	0	0	0
ENSMUSG00000112213	0	0	0	0	0	0
ENSMUSG00000103862	0	0	0	0	0	0
ENSMUSG00000119409	0	0	0	0	0	0
ENSMUSG00000020052	0	0	0	0	0	0
ENSMUSG00000112460	0	0	0	0	0	0
ENSMUSG00000020051	14662	11237	14165	9251	9654	8082
ENSMUSG00000112536	0	0	0	0	0	0
ENSMUSG00000058934	26	30	40	7	20	5
ENSMUSG00000020053	3575	3003	5314	1701	3953	2994
ENSMUSG00000112222	0	0	0	0	0	0
ENSMUSG00000112183	0	0	0	0	0	0
ENSMUSG00000112235	0	0	0	0	0	0
ENSMUSG00000112932	0	0	0	0	0	0
ENSMUSG00000035383	2	0	2	0	1	0
ENSMUSG00000035365	3	10	2	0	1	0
ENSMUSG00000112026	0	0	0	0	0	0
ENSMUSG00000112406	0	0	0	0	0	0
ENSMUSG00000035351	71	79	92	91	92	41
ENSMUSG00000088843	0	0	0	0	0	0
ENSMUSG00000020056	281	256	254	209	269	294
ENSMUSG00000112259	0	0	0	0	0	2
ENSMUSG00000112715	0	0	0	0	0	0
ENSMUSG00000020057	9	13	15	11	32	30
ENSMUSG00000035311	219	201	129	105	141	140
ENSMUSG00000087429	23	13	8	5	21	18
ENSMUSG00000060002	5030	4596	4064	4147	3694	4336
ENSMUSG00000020059	674	592	614	466	435	505
ENSMUSG00000020061	1	5	2	1	1	0
ENSMUSG00000112841	0	0	0	0	0	0
ENSMUSG00000112231	0	0	0	0	0	0
ENSMUSG00000112428	0	0	0	0	0	0
ENSMUSG00000112869	0	0	0	0	0	0
ENSMUSG00000112885	0	0	0	0	0	0
ENSMUSG00000004359	28	25	37	94	228	185
ENSMUSG00000111919	0	0	0	0	0	0
ENSMUSG00002076134	0	0	0	0	0	0
ENSMUSG00000112467	0	0	0	0	0	0
ENSMUSG00000069540	1	2	2	2	1	0
ENSMUSG00000060904	2875	2399	2171	2216	2347	2373
ENSMUSG00000004356	308	237	252	579	366	436
ENSMUSG00000020062	0	0	0	0	0	0
ENSMUSG00000035189	0	0	0	0	0	0
ENSMUSG00000074802	48	25	24	24	59	94
ENSMUSG00000047638	2564	2232	1995	1605	2203	1893
ENSMUSG00000112272	0	0	0	0	0	0
ENSMUSG00000019935	373	314	271	76	156	96
ENSMUSG00000069539	1142	812	597	976	925	910
ENSMUSG00000097383	39	36	26	9	10	32
ENSMUSG00000019948	249	237	238	149	253	209
ENSMUSG00000120327	1	3	2	67	8	45
ENSMUSG00000019951	1256	1173	1083	1566	1355	1346
ENSMUSG00000119673	7	1	4	1	4	0
ENSMUSG00000058589	0	0	0	0	0	0
ENSMUSG00000112140	0	0	0	0	1	0
ENSMUSG00002075767	0	0	0	0	0	0
ENSMUSG00000112153	0	0	0	0	0	0
ENSMUSG00000111909	0	0	0	0	0	0
ENSMUSG00000112507	0	0	0	0	0	0
ENSMUSG00000112015	0	0	0	0	0	0
ENSMUSG00000112601	0	0	0	0	0	0
ENSMUSG00000019979	48	44	33	75	53	47
ENSMUSG00000087966	0	1	0	2	0	0
ENSMUSG00000019975	41	22	11	10	20	17
ENSMUSG00000061904	6233	5794	5550	7646	5983	6637
ENSMUSG00000077167	13	6	5	4	11	3
ENSMUSG00000120133	1083	1107	776	1842	1139	1257
ENSMUSG00000019961	954	890	830	1031	1205	1188
ENSMUSG00000111544	0	0	0	0	0	0
ENSMUSG00000110870	0	0	0	0	0	0
ENSMUSG00000110847	1	2	4	0	10	3
ENSMUSG00000111525	0	0	0	0	0	0
ENSMUSG00000111591	0	0	0	0	0	0
ENSMUSG00000111051	0	0	0	0	0	0
ENSMUSG00000111782	0	0	0	0	0	0
ENSMUSG00000111657	0	0	0	0	0	0
ENSMUSG00000112117	0	0	0	1	0	0
ENSMUSG00002075017	0	0	0	0	0	0
ENSMUSG00000065524	0	0	0	0	0	0
ENSMUSG00002076545	0	0	0	0	0	0
ENSMUSG00002075375	0	0	0	0	0	0
ENSMUSG00002075948	0	0	0	0	0	0
ENSMUSG00002075598	0	0	0	0	0	0
ENSMUSG00002076875	0	0	0	0	0	0
ENSMUSG00002076982	0	0	0	0	0	0
ENSMUSG00002075145	0	0	0	1	0	0
ENSMUSG00000093227	0	0	0	0	0	0
ENSMUSG00000098040	0	0	0	0	0	0
ENSMUSG00000111104	0	1	0	0	0	0
ENSMUSG00000111776	0	0	0	0	0	0
ENSMUSG00000110794	0	0	0	0	0	0
ENSMUSG00000111604	0	0	0	0	0	0
ENSMUSG00000088407	0	0	0	0	0	0
ENSMUSG00000111759	0	0	0	0	0	0
ENSMUSG00000111121	0	0	0	0	0	0
ENSMUSG00002076919	0	0	0	0	0	0
ENSMUSG00000111470	0	0	0	0	0	0
ENSMUSG00000019988	295	380	343	307	354	348
ENSMUSG00000088412	1	3	0	0	0	0
ENSMUSG00000111432	0	0	0	0	0	0
ENSMUSG00000111740	37	37	24	19	26	32
ENSMUSG00000020014	27	19	3	15	11	27
ENSMUSG00000111013	5	9	0	5	4	14
ENSMUSG00000120466	0	0	0	0	0	0
ENSMUSG00000120325	17	17	0	4	9	4
ENSMUSG00000121061	0	0	2	3	1	5
ENSMUSG00000020015	549	496	356	917	623	908
ENSMUSG00000089214	0	0	0	0	1	0
ENSMUSG00000008398	53	78	30	25	36	22
ENSMUSG00000111531	6	1	0	1	0	1
ENSMUSG00000110647	1	0	0	0	0	0
ENSMUSG00000111316	0	0	0	0	0	0
ENSMUSG00000098679	0	0	0	0	0	0
ENSMUSG00000015889	546	469	354	360	390	388
ENSMUSG00000020017	5383	6995	5175	1645	3621	2644
ENSMUSG00000015890	3997	4265	2694	1874	2417	2433
ENSMUSG00000036168	143	174	170	166	102	178
ENSMUSG00000020018	161	181	187	188	107	186
ENSMUSG00000097407	110	104	108	135	77	119
ENSMUSG00000111366	0	0	0	0	0	0
ENSMUSG00000020019	42	25	14	11	25	24
ENSMUSG00000090159	0	0	0	0	0	0
ENSMUSG00000085723	0	0	0	0	0	0
ENSMUSG00000086891	0	0	0	0	0	0
ENSMUSG00000090610	43	33	28	32	50	29
ENSMUSG00000118842	0	0	0	0	0	0
ENSMUSG00000020020	0	0	0	0	0	0
ENSMUSG00000036112	1281	1201	1062	1840	1258	1488
ENSMUSG00000097689	0	0	0	0	0	0
ENSMUSG00002075638	0	0	0	0	0	0
ENSMUSG00000114757	0	0	0	0	0	0
ENSMUSG00000036099	257	389	208	317	299	323
ENSMUSG00000065607	1	2	2	0	2	0
ENSMUSG00000111349	1	0	0	0	0	0
ENSMUSG00000110869	6	9	7	12	1	6
ENSMUSG00000020021	868	860	525	1340	1064	1478
ENSMUSG00000110753	0	0	0	0	0	0
ENSMUSG00000111539	3	2	0	20	0	16
ENSMUSG00000005897	270	215	179	201	260	181
ENSMUSG00000065296	0	0	0	0	0	0
ENSMUSG00000020022	813	700	806	596	636	763
ENSMUSG00000053420	0	0	0	0	0	0
ENSMUSG00000020023	239	181	135	743	223	297
ENSMUSG00000085409	0	0	0	0	0	0
ENSMUSG00000086269	4	0	0	21	0	1
ENSMUSG00000098544	0	0	1	0	0	0
ENSMUSG00000112477	0	0	0	0	0	0
ENSMUSG00000112473	0	0	0	0	0	0
ENSMUSG00000097164	60	61	55	31	38	24
ENSMUSG00000112203	7	7	1	3	1	3
ENSMUSG00000020024	158	190	136	322	267	313
ENSMUSG00000112669	0	3	0	2	0	4
ENSMUSG00000074785	210	162	97	135	84	125
ENSMUSG00002076700	0	4	0	0	0	0
ENSMUSG00000112736	3	4	0	2	2	0
ENSMUSG00002075567	0	0	4	0	0	0
ENSMUSG00000112277	0	0	0	0	0	0
ENSMUSG00000112677	0	0	0	0	0	0
ENSMUSG00000112481	0	0	0	0	0	0
ENSMUSG00000112501	0	0	0	0	0	0
ENSMUSG00000112682	0	0	0	0	0	0
ENSMUSG00000045867	198	183	170	137	164	111
ENSMUSG00000112744	4	0	0	0	0	1
ENSMUSG00000112593	12	14	20	12	20	11
ENSMUSG00000100550	0	0	0	0	0	0
ENSMUSG00000020027	212	88	182	182	224	214
ENSMUSG00000097766	6	5	11	1	8	1
ENSMUSG00000112261	0	0	0	0	0	1
ENSMUSG00000112725	0	0	0	0	0	0
ENSMUSG00000112450	0	0	0	0	0	0
ENSMUSG00000062981	707	651	645	475	504	471
ENSMUSG00000074781	923	794	631	676	819	827
ENSMUSG00000020029	6018	5397	4523	4208	4382	4880
ENSMUSG00000092867	3	3	3	2	0	0
ENSMUSG00002075187	0	0	0	0	0	0
ENSMUSG00000112439	0	0	0	0	0	0
ENSMUSG00000112538	0	0	0	0	0	0
ENSMUSG00000074780	1	0	5	1	3	5
ENSMUSG00000112025	0	0	0	0	0	0
ENSMUSG00000112519	0	0	0	0	0	0
ENSMUSG00000112289	1	1	0	0	0	0
ENSMUSG00000112188	2	4	0	0	5	0
ENSMUSG00000101517	300	348	324	155	223	250
ENSMUSG00000121062	0	0	0	0	0	0
ENSMUSG00000112771	17	22	13	3	14	3
ENSMUSG00000112599	19	8	13	6	6	8
ENSMUSG00000110353	573	540	615	320	311	239
ENSMUSG00000111992	0	0	0	0	0	0
ENSMUSG00000112400	2	2	8	0	1	0
ENSMUSG00000077268	0	0	0	0	0	0
ENSMUSG00000036499	679	633	501	854	620	708
ENSMUSG00000117008	0	0	1	0	0	0
ENSMUSG00000112316	0	0	0	0	0	0
ENSMUSG00000096486	0	0	0	0	0	0
ENSMUSG00002076793	0	0	0	0	1	0
ENSMUSG00000112762	4	9	5	1	5	2
ENSMUSG00000112234	0	0	0	0	0	0
ENSMUSG00000112290	0	0	0	0	0	0
ENSMUSG00000112749	0	0	0	0	0	0
ENSMUSG00000120516	0	0	0	0	0	0
ENSMUSG00000094249	0	0	0	0	0	0
ENSMUSG00000097939	0	0	0	1	0	0
ENSMUSG00000112264	0	0	0	0	0	0
ENSMUSG00000112354	0	0	0	0	0	0
ENSMUSG00000036478	1174	1250	724	1272	820	1988
ENSMUSG00000112362	0	0	0	0	0	0
ENSMUSG00000112588	0	0	0	0	0	0
ENSMUSG00000112293	0	0	0	0	0	0
ENSMUSG00000111912	0	0	0	0	0	0
ENSMUSG00002076541	0	0	0	0	0	0
ENSMUSG00000112488	0	0	0	0	0	0
ENSMUSG00000111924	0	0	0	0	0	0
ENSMUSG00000112631	0	0	0	0	0	0
ENSMUSG00000112892	0	0	0	1	0	0
ENSMUSG00000111981	0	0	0	0	0	0
ENSMUSG00000105557	0	0	0	0	0	0
ENSMUSG00000019929	1943	1232	1244	2497	1889	2073
ENSMUSG00000036446	154	75	65	117	104	106
ENSMUSG00000112484	0	0	0	0	0	0
ENSMUSG00000019932	0	0	0	0	0	0
ENSMUSG00000019936	0	0	0	0	0	0
ENSMUSG00000074776	0	0	0	0	0	0
ENSMUSG00000047025	0	0	0	0	0	0
ENSMUSG00000112497	0	0	0	0	0	0
ENSMUSG00000079183	0	0	0	0	0	0
ENSMUSG00000089097	0	0	0	0	0	0
ENSMUSG00000112896	0	0	0	0	0	0
ENSMUSG00000112457	0	0	0	0	0	0
ENSMUSG00000102310	0	0	0	0	0	0
ENSMUSG00000112874	0	0	0	1	0	0
ENSMUSG00000112647	0	0	0	0	0	0
ENSMUSG00000019943	660	580	495	788	526	667
ENSMUSG00000112660	0	0	0	0	0	0
ENSMUSG00000112346	15	20	15	6	10	5
ENSMUSG00000019952	118	92	66	68	75	63
ENSMUSG00000090035	226	272	199	112	161	129
ENSMUSG00000055108	0	0	0	0	0	0
ENSMUSG00000089994	0	0	0	0	0	0
ENSMUSG00000112805	4	1	0	4	5	0
ENSMUSG00000112902	15	7	9	61	20	51
ENSMUSG00000111923	71	50	44	216	67	166
ENSMUSG00000120093	6	3	5	27	8	15
ENSMUSG00000120503	8	2	4	3	1	6
ENSMUSG00000120240	4	1	1	2	1	5
ENSMUSG00000019960	1076	959	492	1101	1239	2023
ENSMUSG00000112384	39	25	13	7	34	22
ENSMUSG00000112544	9	10	3	4	11	11
ENSMUSG00000044633	0	0	0	0	5	0
ENSMUSG00000090665	1	0	0	0	0	7
ENSMUSG00000112082	34	23	25	4	4	14
ENSMUSG00000112265	22	26	10	10	3	24
ENSMUSG00000120511	31	49	20	5	10	34
ENSMUSG00000120467	15	12	6	7	2	1
ENSMUSG00000112180	0	0	0	0	0	0
ENSMUSG00000111962	0	1	0	0	0	0
ENSMUSG00000112503	0	0	0	0	0	0
ENSMUSG00000112810	0	0	0	0	0	0
ENSMUSG00000113032	3	3	0	2	4	4
ENSMUSG00000046934	0	0	0	1	0	0
ENSMUSG00000112304	0	0	0	0	0	0
ENSMUSG00000112463	0	0	0	0	0	0
ENSMUSG00000120427	0	0	0	0	0	0
ENSMUSG00000112299	0	0	0	0	0	0
ENSMUSG00000019966	30	29	18	52	42	58
ENSMUSG00000112831	0	0	0	5	1	6
ENSMUSG00002075807	6	2	0	7	3	11
ENSMUSG00002076343	5	2	0	6	2	9
ENSMUSG00000112633	0	0	0	0	0	0
ENSMUSG00000112245	0	0	0	0	0	0
ENSMUSG00000112069	0	0	0	0	0	0
ENSMUSG00000112522	0	0	0	0	0	0
ENSMUSG00000112122	0	0	0	0	0	0
ENSMUSG00000112178	0	0	0	0	0	0
ENSMUSG00000112737	0	0	0	0	0	0
ENSMUSG00000112408	0	0	0	0	0	0
ENSMUSG00000094314	0	0	0	0	0	0
ENSMUSG00000091101	0	0	0	0	0	0
ENSMUSG00000112931	0	0	0	0	0	0
ENSMUSG00000112856	0	0	0	0	0	0
ENSMUSG00000091552	0	0	0	0	0	0
ENSMUSG00000096744	0	0	0	0	0	0
ENSMUSG00000095673	0	0	0	0	0	0
ENSMUSG00000112480	0	0	0	0	0	0
ENSMUSG00000112485	0	0	0	0	0	0
ENSMUSG00000112777	0	0	0	0	0	0
ENSMUSG00000096640	0	0	0	0	0	0
ENSMUSG00000112453	0	0	0	0	0	0
ENSMUSG00000112580	0	2	0	0	0	0
ENSMUSG00000036676	144	195	77	181	151	173
ENSMUSG00000019971	121	106	71	115	74	110
ENSMUSG00000046567	129	107	71	63	71	71
ENSMUSG00000112000	22	5	5	14	9	12
ENSMUSG00000056912	0	0	0	0	0	0
ENSMUSG00000112328	0	0	0	0	0	0
ENSMUSG00000112104	0	0	0	0	0	0
ENSMUSG00000111906	0	0	0	0	0	0
ENSMUSG00000087723	0	0	0	0	0	0
ENSMUSG00000019888	0	0	0	0	0	0
ENSMUSG00000111931	0	0	0	0	0	0
ENSMUSG00000092952	0	0	0	0	0	0
ENSMUSG00000112342	1	4	0	1	2	4
ENSMUSG00000111990	0	0	0	0	0	0
ENSMUSG00000112012	0	0	1	0	0	1
ENSMUSG00000112073	0	0	0	0	0	0
ENSMUSG00000098139	0	0	0	0	0	0
ENSMUSG00000019890	0	3	2	0	0	3
ENSMUSG00000044921	11	0	2	0	0	2
ENSMUSG00000112221	0	0	0	0	0	0
ENSMUSG00000112845	0	0	0	0	0	0
ENSMUSG00000112046	0	0	0	0	0	0
ENSMUSG00000036602	0	0	0	0	0	0
ENSMUSG00000090638	0	0	0	0	0	0
ENSMUSG00000019892	0	0	0	0	0	0
ENSMUSG00000077528	0	0	0	0	0	0
ENSMUSG00000112622	1	0	0	1	1	1
ENSMUSG00000019894	0	0	0	0	0	0
ENSMUSG00000112923	0	0	0	0	0	0
ENSMUSG00000112636	0	0	0	0	0	0
ENSMUSG00000112319	0	0	1	0	1	0
ENSMUSG00000112644	0	0	0	0	0	0
ENSMUSG00000112839	0	0	0	0	0	0
ENSMUSG00000098173	0	0	0	0	0	0
ENSMUSG00000112554	0	0	0	0	0	0
ENSMUSG00000112570	0	0	0	0	0	0
ENSMUSG00000064630	0	0	0	0	0	0
ENSMUSG00000112281	0	0	0	0	0	0
ENSMUSG00000112403	0	0	0	0	0	0
ENSMUSG00000112382	0	0	0	0	0	0
ENSMUSG00000091779	0	0	0	0	0	0
ENSMUSG00000097427	0	0	0	0	0	0
ENSMUSG00000097878	0	0	0	0	0	0
ENSMUSG00000097550	0	0	0	0	0	0
ENSMUSG00000094144	0	0	0	0	0	0
ENSMUSG00000095022	0	0	0	0	0	0
ENSMUSG00000090854	0	0	0	0	0	0
ENSMUSG00000088343	0	0	0	0	0	0
ENSMUSG00000099264	0	0	0	0	0	0
ENSMUSG00000089182	0	0	0	0	0	0
ENSMUSG00000089019	0	0	0	0	0	0
ENSMUSG00000112044	0	0	0	0	0	0
ENSMUSG00000064432	0	0	0	0	0	0
ENSMUSG00000077407	0	0	0	0	0	0
ENSMUSG00000103775	0	0	0	0	0	0
ENSMUSG00000036019	409	268	264	288	127	237
ENSMUSG00000112193	0	0	0	0	0	0
ENSMUSG00000112176	0	0	0	0	0	0
ENSMUSG00000112512	0	0	0	0	0	0
ENSMUSG00000084399	0	0	0	0	0	0
ENSMUSG00000112900	0	2	2	0	2	0
ENSMUSG00000089904	0	0	0	0	0	0
ENSMUSG00000112571	0	0	0	1	0	0
ENSMUSG00000085282	47	21	25	27	2	11
ENSMUSG00000036009	29	20	31	45	39	45
ENSMUSG00002075809	0	0	0	0	1	0
ENSMUSG00000112820	0	0	0	0	0	0
ENSMUSG00000019897	323	298	255	311	346	286
ENSMUSG00002076481	0	0	0	0	0	0
ENSMUSG00000088084	0	0	0	0	0	0
ENSMUSG00000111914	0	0	0	0	0	0
ENSMUSG00000112034	0	0	0	0	0	0
ENSMUSG00000112668	0	0	0	0	0	0
ENSMUSG00000112523	0	0	0	0	0	0
ENSMUSG00000056877	0	0	0	0	0	0
ENSMUSG00000112520	0	0	0	0	0	0
ENSMUSG00000112066	0	0	0	0	0	0
ENSMUSG00000053825	1070	1061	1165	619	857	635
ENSMUSG00000108029	0	0	0	0	0	0
ENSMUSG00000112201	0	0	0	0	0	0
ENSMUSG00000035948	1407	1427	1438	1050	1155	878
ENSMUSG00000112443	2	4	0	1	1	0
ENSMUSG00000112849	0	0	0	0	0	0
ENSMUSG00000112863	3	1	1	0	0	0
ENSMUSG00000088465	0	0	0	0	0	0
ENSMUSG00000112466	0	0	0	0	0	0
ENSMUSG00000019906	106	149	59	95	146	111
ENSMUSG00000102934	0	0	0	0	0	0
ENSMUSG00002075236	0	0	0	0	0	0
ENSMUSG00000000435	0	0	0	0	0	0
ENSMUSG00000035923	0	0	0	0	0	0
ENSMUSG00000035916	0	0	0	0	0	0
ENSMUSG00000091455	0	0	0	0	0	0
ENSMUSG00000112910	0	0	0	1	2	0
ENSMUSG00000112401	0	0	0	0	0	0
ENSMUSG00000019907	495	451	408	525	547	518
ENSMUSG00000035873	136	110	101	310	244	453
ENSMUSG00000065653	0	0	0	0	0	0
ENSMUSG00000112532	21	22	4	1	6	10
ENSMUSG00002075138	0	0	0	0	0	0
ENSMUSG00000120482	0	1	3	0	0	7
ENSMUSG00000112065	0	0	0	0	0	0
ENSMUSG00000035864	168	114	184	15	34	6
ENSMUSG00000112039	0	0	0	0	0	0
ENSMUSG00000111910	0	0	0	0	0	0
ENSMUSG00000112905	0	0	0	0	0	0
ENSMUSG00002075962	0	0	0	0	0	0
ENSMUSG00002075046	0	0	0	0	0	0
ENSMUSG00000065802	0	0	0	0	0	0
ENSMUSG00000112253	0	0	0	0	0	0
ENSMUSG00000112260	0	0	0	0	0	0
ENSMUSG00000020181	0	0	0	0	0	0
ENSMUSG00000102410	0	0	0	0	0	0
ENSMUSG00000112197	0	0	0	0	0	0
ENSMUSG00000112556	0	0	0	0	0	0
ENSMUSG00000112595	0	0	0	0	0	0
ENSMUSG00000112548	0	0	0	0	0	0
ENSMUSG00000111948	0	0	0	0	0	0
ENSMUSG00000112398	0	0	0	0	0	0
ENSMUSG00000112872	0	0	0	0	0	0
ENSMUSG00000020185	1	4	6	6	2	6
ENSMUSG00000101801	0	0	3	0	0	0
ENSMUSG00000089461	0	0	0	0	0	0
ENSMUSG00000088447	0	0	0	0	0	0
ENSMUSG00000087718	0	0	0	0	0	0
ENSMUSG00000020186	735	544	438	686	363	613
ENSMUSG00000035798	287	256	218	405	262	249
ENSMUSG00000112165	0	0	0	0	0	2
ENSMUSG00000091086	599	613	630	602	728	609
ENSMUSG00002075246	0	0	0	0	0	0
ENSMUSG00000120965	0	0	0	0	0	0
ENSMUSG00000111968	0	0	0	0	0	0
ENSMUSG00000020189	701	534	537	1051	559	1071
ENSMUSG00000112642	0	0	0	0	0	0
ENSMUSG00000120983	0	0	0	1	2	0
ENSMUSG00000035759	90	109	118	4	35	24
ENSMUSG00000112246	0	0	0	0	0	0
ENSMUSG00000058799	1259	990	1089	1776	1417	1214
ENSMUSG00000087819	1	4	0	0	0	0
ENSMUSG00000111997	1	0	1	2	1	0
ENSMUSG00000020205	541	548	410	4008	1054	3580
ENSMUSG00000100113	277	299	200	2583	595	1870
ENSMUSG00000097082	0	1	6	1	2	11
ENSMUSG00000112249	169	223	315	94	149	173
ENSMUSG00000112357	0	0	0	0	0	0
ENSMUSG00000112430	0	0	0	0	0	0
ENSMUSG00000112137	0	0	0	0	0	0
ENSMUSG00000112706	0	0	0	0	0	0
ENSMUSG00000112802	0	0	0	0	0	0
ENSMUSG00000102180	0	0	0	0	0	0
ENSMUSG00000112321	0	0	0	0	0	0
ENSMUSG00000112533	0	0	0	0	0	0
ENSMUSG00000112628	0	0	0	0	0	0
ENSMUSG00000063334	421	391	319	509	569	594
ENSMUSG00000056888	156	147	110	132	203	232
ENSMUSG00000110391	0	0	0	0	0	0
ENSMUSG00000020213	0	0	0	0	0	0
ENSMUSG00000020214	0	0	0	0	0	0
ENSMUSG00000090162	0	0	0	0	0	2
ENSMUSG00000089667	0	0	0	0	0	0
ENSMUSG00000112334	0	0	0	0	0	0
ENSMUSG00000112611	0	0	0	0	0	0
ENSMUSG00000035694	2	3	1	6	4	1
ENSMUSG00000112564	0	0	0	0	0	1
ENSMUSG00000035681	0	0	0	0	0	0
ENSMUSG00000112678	0	0	0	1	0	0
ENSMUSG00000100314	0	0	0	0	0	0
ENSMUSG00000112722	0	0	0	0	0	0
ENSMUSG00000074748	1818	2160	1633	980	1190	1336
ENSMUSG00000097185	152	152	112	117	78	82
ENSMUSG00000064707	0	1	0	0	0	0
ENSMUSG00000112807	0	0	0	0	0	0
ENSMUSG00000111979	0	0	0	0	0	0
ENSMUSG00000112228	0	0	0	0	0	0
ENSMUSG00000112767	0	0	0	0	0	0
ENSMUSG00000112750	0	0	0	0	0	0
ENSMUSG00000112087	0	0	0	0	0	0
ENSMUSG00000112438	0	0	0	0	0	0
ENSMUSG00000112181	0	0	0	0	0	0
ENSMUSG00000104006	0	0	0	0	0	0
ENSMUSG00000112921	0	0	0	0	0	0
ENSMUSG00000104335	0	0	0	0	0	0
ENSMUSG00000050663	4	1	2	0	0	0
ENSMUSG00000089934	0	0	0	0	0	0
ENSMUSG00000084865	0	0	0	0	0	0
ENSMUSG00000111883	0	0	0	0	0	0
ENSMUSG00002075120	0	0	0	0	0	0
ENSMUSG00000112016	0	0	0	0	0	0
ENSMUSG00000119363	0	0	0	0	0	0
ENSMUSG00000006764	0	0	0	0	0	0
ENSMUSG00000020130	1290	1125	965	2302	1296	1691
ENSMUSG00002076231	0	0	0	0	1	0
ENSMUSG00000111964	0	8	2	3	10	8
ENSMUSG00000020132	955	1061	805	967	827	1053
ENSMUSG00000112301	0	0	3	5	0	0
ENSMUSG00000069520	1245	1213	1118	589	875	860
ENSMUSG00000020137	221	290	234	174	224	175
ENSMUSG00000034163	595	612	468	398	302	333
ENSMUSG00000112822	1	1	0	0	0	0
ENSMUSG00000020140	170	160	114	60	89	130
ENSMUSG00000092210	1	1	0	1	0	0
ENSMUSG00000112099	1	0	2	2	4	2
ENSMUSG00000112513	0	0	0	0	0	0
ENSMUSG00000034127	13	5	4	17	26	44
ENSMUSG00000020151	0	1	0	0	0	0
ENSMUSG00000074734	0	0	0	0	0	0
ENSMUSG00000020154	460	445	239	315	198	212
ENSMUSG00000112461	1	2	0	0	0	0
ENSMUSG00000065086	0	0	0	0	0	0
ENSMUSG00000054934	0	0	0	0	0	1
ENSMUSG00000020164	0	0	0	0	0	0
ENSMUSG00000085837	0	0	0	0	0	1
ENSMUSG00000020166	510	524	459	507	474	560
ENSMUSG00000052291	33	20	32	41	21	23
ENSMUSG00002076243	0	0	0	0	0	0
ENSMUSG00000112881	3	0	0	7	0	0
ENSMUSG00000111937	0	0	0	0	0	0
ENSMUSG00000112436	0	0	0	0	0	0
ENSMUSG00000097104	0	0	0	0	0	0
ENSMUSG00000100198	0	0	0	0	0	0
ENSMUSG00000112924	0	0	0	0	0	0
ENSMUSG00000034057	0	0	0	0	0	0
ENSMUSG00000064181	422	400	340	504	423	457
ENSMUSG00000120959	89	76	69	104	79	84
ENSMUSG00000112627	13	2	2	6	3	0
ENSMUSG00000031294	1	0	0	0	0	0
ENSMUSG00000111966	0	3	1	0	0	3
ENSMUSG00000020169	0	0	0	0	0	0
ENSMUSG00000112242	0	0	0	2	0	0
ENSMUSG00000060187	0	0	0	0	0	0
ENSMUSG00000034024	2658	2187	2317	3169	2695	3172
ENSMUSG00000020170	402	335	327	472	435	444
ENSMUSG00000112753	0	0	0	0	0	0
ENSMUSG00002074987	0	0	0	0	0	0
ENSMUSG00000020171	361	282	256	298	273	210
ENSMUSG00000112462	0	0	0	0	0	0
ENSMUSG00000020177	0	0	0	0	4	0
ENSMUSG00000078430	0	0	0	0	0	0
ENSMUSG00000069516	456	410	643	229	595	681
ENSMUSG00000069515	0	0	2	0	0	1
ENSMUSG00000055531	651	652	531	671	625	733
ENSMUSG00000112728	0	1	0	0	1	3
ENSMUSG00000112796	37	50	30	8	26	19
ENSMUSG00000095826	0	0	0	0	0	0
ENSMUSG00000112344	0	0	0	0	0	0
ENSMUSG00000112399	0	0	0	0	0	0
ENSMUSG00000112081	0	0	0	0	0	0
ENSMUSG00000043800	0	0	0	0	0	0
ENSMUSG00000112476	0	0	0	0	0	0
ENSMUSG00000020183	70	61	58	26	46	19
ENSMUSG00000118970	0	0	0	0	0	0
ENSMUSG00000020184	858	697	670	3174	1391	2775
ENSMUSG00000120638	0	0	1	0	0	1
ENSMUSG00000060181	288	351	328	215	306	308
ENSMUSG00000052798	44	69	53	48	66	53
ENSMUSG00000112525	0	0	0	0	0	0
ENSMUSG00000052681	1153	1052	831	1117	1041	1276
ENSMUSG00000112711	0	0	1	0	0	0
ENSMUSG00000112458	0	0	2	0	0	0
ENSMUSG00000112500	0	0	0	0	0	0
ENSMUSG00000102896	0	0	0	0	0	0
ENSMUSG00000112470	0	0	0	0	0	0
ENSMUSG00000020212	29	41	14	10	9	13
ENSMUSG00000112684	4	9	4	1	0	1
ENSMUSG00000074695	0	0	0	0	0	0
ENSMUSG00000112002	0	0	0	0	0	0
ENSMUSG00000112216	7	15	1	33	14	5
ENSMUSG00000112135	12	17	5	23	20	7
ENSMUSG00000112614	16	9	2	6	10	1
ENSMUSG00000112252	8	9	0	7	10	1
ENSMUSG00000112561	0	0	0	0	0	0
ENSMUSG00000090461	0	0	0	0	0	0
ENSMUSG00000112814	18	6	3	7	15	5
ENSMUSG00000112419	15	11	2	8	15	0
ENSMUSG00000112027	14	11	10	22	29	2
ENSMUSG00000112781	7	5	4	2	3	2
ENSMUSG00000112495	6	12	7	5	5	1
ENSMUSG00000112919	13	9	11	20	19	1
ENSMUSG00000055170	0	0	0	0	0	0
ENSMUSG00000111913	0	0	0	0	0	0
ENSMUSG00000112230	0	0	0	0	0	0
ENSMUSG00000112029	0	0	0	0	0	0
ENSMUSG00000112535	1	0	0	0	0	0
ENSMUSG00000112198	0	0	0	0	0	0
ENSMUSG00000112616	1	1	5	2	0	1
ENSMUSG00000028630	1044	935	564	360	570	516
ENSMUSG00000104443	45	48	26	32	34	21
ENSMUSG00000112402	0	0	0	0	0	0
ENSMUSG00000098162	0	0	0	0	0	0
ENSMUSG00000112854	0	0	0	0	0	0
ENSMUSG00000112540	0	0	0	0	0	0
ENSMUSG00000112778	0	0	0	0	0	0
ENSMUSG00000112683	0	1	0	0	0	0
ENSMUSG00000100681	0	0	0	0	0	0
ENSMUSG00000112609	0	0	0	0	0	0
ENSMUSG00000112161	0	0	0	0	0	0
ENSMUSG00000020114	972	819	707	826	871	908
ENSMUSG00000120839	3	2	3	1	0	0
ENSMUSG00000112155	0	0	0	0	0	0
ENSMUSG00000112199	0	0	0	0	0	0
ENSMUSG00000111972	0	0	0	0	0	0
ENSMUSG00000100558	0	0	0	0	0	0
ENSMUSG00000085454	0	0	0	0	0	0
ENSMUSG00000085592	0	0	0	0	0	0
ENSMUSG00000034813	10	14	5	6	2	1
ENSMUSG00000112741	0	0	0	0	0	0
ENSMUSG00000112287	0	0	0	2	0	0
ENSMUSG00000112243	0	0	0	0	0	0
ENSMUSG00000112555	0	0	0	0	0	0
ENSMUSG00000112106	0	0	0	0	0	0
ENSMUSG00000084764	0	0	0	0	0	0
ENSMUSG00000085418	0	0	0	0	0	0
ENSMUSG00000020228	246	321	259	106	239	177
ENSMUSG00000020227	21	31	6	13	47	128
ENSMUSG00000112894	0	3	0	0	2	5
ENSMUSG00000020225	1062	1005	1010	865	872	993
ENSMUSG00000020224	620	510	582	792	518	701
ENSMUSG00000112322	0	0	0	0	0	0
ENSMUSG00000112672	0	0	0	0	0	0
ENSMUSG00000102382	0	0	0	0	0	0
ENSMUSG00000056758	0	0	0	0	0	0
ENSMUSG00000034764	0	1	0	0	0	1
ENSMUSG00000090191	0	0	0	0	0	0
ENSMUSG00000076448	0	0	0	0	0	0
ENSMUSG00000088924	0	0	0	0	0	0
ENSMUSG00000112716	0	0	0	0	0	0
ENSMUSG00000103213	0	0	0	0	0	0
ENSMUSG00000103017	0	0	0	0	0	0
ENSMUSG00000112757	0	0	0	0	0	0
ENSMUSG00000111907	0	0	0	0	0	0
ENSMUSG00000044544	1	4	0	0	0	0
ENSMUSG00000051236	192	153	158	220	206	276
ENSMUSG00000086444	0	0	0	0	1	1
ENSMUSG00000087480	3	0	0	0	3	1
ENSMUSG00000086522	0	0	0	0	0	0
ENSMUSG00000048661	183	233	163	344	322	397
ENSMUSG00000082936	0	1	0	0	3	1
ENSMUSG00002075902	0	0	0	0	0	0
ENSMUSG00000112192	0	0	0	1	0	1
ENSMUSG00000020218	3	3	16	2	1	2
ENSMUSG00000112780	1	0	0	0	0	0
ENSMUSG00000112431	0	0	0	0	0	0
ENSMUSG00000112415	0	0	0	0	0	0
ENSMUSG00000112846	0	0	0	0	0	0
ENSMUSG00000112871	0	0	0	0	0	0
ENSMUSG00000052302	230	177	262	29	68	28
ENSMUSG00000111940	0	0	0	0	2	0
ENSMUSG00000112014	5	2	0	1	1	1
ENSMUSG00000034707	2498	2044	1933	1892	1922	1967
ENSMUSG00000112209	0	0	0	0	0	0
ENSMUSG00000025795	925	987	408	643	563	804
ENSMUSG00000112009	0	5	2	0	0	0
ENSMUSG00000112539	44	55	13	6	3	17
ENSMUSG00000120911	0	0	0	0	0	0
ENSMUSG00000111926	0	1	0	0	0	0
ENSMUSG00000112527	25	33	0	2	4	12
ENSMUSG00000118419	1	2	0	0	0	0
ENSMUSG00000020115	635	582	464	719	738	970
ENSMUSG00000034667	1927	1583	1524	2610	2004	2129
ENSMUSG00002076911	0	0	0	0	0	0
ENSMUSG00000047642	0	0	0	0	0	0
ENSMUSG00000112526	0	0	0	0	0	0
ENSMUSG00000053684	110	93	104	89	130	51
ENSMUSG00000020121	14	10	6	1	6	8
ENSMUSG00000112596	0	2	0	0	0	0
ENSMUSG00000112184	0	0	0	0	0	0
ENSMUSG00000111973	0	0	0	0	0	0
ENSMUSG00000112815	0	0	0	0	0	0
ENSMUSG00000034620	320	305	292	352	391	354
ENSMUSG00000111952	1	0	0	0	0	0
ENSMUSG00000098138	0	0	0	0	0	0
ENSMUSG00000112305	0	0	0	0	0	0
ENSMUSG00000112774	60	102	56	62	54	34
ENSMUSG00000112873	4	9	1	7	17	9
ENSMUSG00000020123	342	364	456	237	407	358
ENSMUSG00000112794	11	10	13	14	29	20
ENSMUSG00000112095	6	1	1	0	2	0
ENSMUSG00000098522	0	0	0	0	0	0
ENSMUSG00000034613	42	38	30	30	28	27
ENSMUSG00000099225	0	0	0	0	0	0
ENSMUSG00000112417	0	0	0	0	0	0
ENSMUSG00000111957	0	0	0	0	0	0
ENSMUSG00000112220	0	0	0	0	0	0
ENSMUSG00000112237	6	9	0	0	17	3
ENSMUSG00000065406	0	0	0	0	0	0
ENSMUSG00000034602	1343	1153	868	1637	1075	1103
ENSMUSG00000020124	891	784	745	952	889	1010
ENSMUSG00000112879	0	0	0	0	0	0
ENSMUSG00000112294	32	34	27	58	40	47
ENSMUSG00002076638	19	21	12	41	20	27
ENSMUSG00000044071	82	81	69	63	59	44
ENSMUSG00000084461	0	0	0	0	0	0
ENSMUSG00000112036	0	0	0	0	0	0
ENSMUSG00000111945	0	0	0	0	0	0
ENSMUSG00000112603	0	0	0	0	0	0
ENSMUSG00000112250	0	0	0	0	0	0
ENSMUSG00002075256	0	0	0	0	0	0
ENSMUSG00000112364	0	0	0	0	0	0
ENSMUSG00000112130	0	0	0	0	0	0
ENSMUSG00000112542	0	0	0	0	0	1
ENSMUSG00000112283	0	0	0	0	0	0
ENSMUSG00000020102	4138	3204	2844	3139	3121	3125
ENSMUSG00000109803	0	0	0	0	0	0
ENSMUSG00000111943	0	0	0	0	0	0
ENSMUSG00000112100	0	0	0	0	0	0
ENSMUSG00000020105	120	123	108	67	94	73
ENSMUSG00002075715	0	0	0	0	0	0
ENSMUSG00000112632	0	0	0	0	0	0
ENSMUSG00000112387	0	0	0	0	0	0
ENSMUSG00000112482	0	0	0	0	0	0
ENSMUSG00000112435	0	0	0	0	0	0
ENSMUSG00000112208	0	0	0	0	0	0
ENSMUSG00000098756	0	0	0	0	0	0
ENSMUSG00000111961	0	0	0	0	0	0
ENSMUSG00000112832	0	0	0	0	0	0
ENSMUSG00000112492	0	0	0	0	0	0
ENSMUSG00000089550	0	0	0	0	0	0
ENSMUSG00000025436	57	36	36	10	27	20
ENSMUSG00000112423	0	0	0	0	0	0
ENSMUSG00000120565	0	0	0	0	0	0
ENSMUSG00000112035	0	1	0	0	0	0
ENSMUSG00000112761	0	0	0	0	0	0
ENSMUSG00000120399	1	2	3	0	1	0
ENSMUSG00000078429	825	769	651	836	863	1011
ENSMUSG00000065430	1	0	0	0	0	0
ENSMUSG00000072837	76	62	38	40	63	50
ENSMUSG00000025432	1	6	2	1	11	6
ENSMUSG00000040521	152	159	166	127	152	139
ENSMUSG00000080115	0	4	0	1	0	0
ENSMUSG00000006732	229	196	178	402	253	210
ENSMUSG00000006724	0	0	1	2	0	5
ENSMUSG00000040502	5	12	3	7	2	11
ENSMUSG00000006728	6060	4387	3870	4986	4770	5215
ENSMUSG00000006736	10451	7227	6168	8971	7272	8368
ENSMUSG00000112639	91	82	56	43	27	39
ENSMUSG00000025422	238	108	58	118	45	81
ENSMUSG00000040462	3607	2984	2464	2912	2661	2591
ENSMUSG00000112363	0	0	0	0	0	0
ENSMUSG00000088672	0	0	0	0	0	0
ENSMUSG00000120892	1	0	1	1	1	0
ENSMUSG00000006731	1321	1134	1154	1345	1374	1286
ENSMUSG00000040441	604	534	560	482	647	539
ENSMUSG00000120324	0	1	0	0	0	0
ENSMUSG00000019467	19	17	15	11	13	9
ENSMUSG00000040415	31	40	25	16	33	19
ENSMUSG00000097331	71	65	36	75	58	107
ENSMUSG00000025417	401	377	281	422	317	474
ENSMUSG00000074657	21	28	35	29	20	24
ENSMUSG00000025410	1584	1385	1342	1577	1456	1681
ENSMUSG00000025409	379	444	270	519	544	677
ENSMUSG00000092593	4	17	1	12	19	15
ENSMUSG00000092384	7	8	3	14	22	17
ENSMUSG00000025408	93	95	123	1664	1205	1738
ENSMUSG00000116429	16	11	21	575	320	490
ENSMUSG00000040354	733	633	675	1317	950	1120
ENSMUSG00000098057	1	0	0	0	0	0
ENSMUSG00000040345	29	17	33	6	11	17
ENSMUSG00000025407	1	0	3	1	0	6
ENSMUSG00000112426	169	166	93	116	131	189
ENSMUSG00000047492	2045	2572	912	1577	4921	3326
ENSMUSG00000025405	856	790	543	500	708	949
ENSMUSG00000025404	1383	1128	793	1699	1194	1240
ENSMUSG00000089369	1	0	0	0	0	0
ENSMUSG00000040287	7	8	13	17	17	7
ENSMUSG00000040280	12	6	18	9	1	1
ENSMUSG00000025403	2525	2505	1984	1779	2289	1453
ENSMUSG00000040258	0	0	0	0	0	0
ENSMUSG00000040249	4727	7160	4208	3398	5174	4957
ENSMUSG00000086499	2	0	4	3	0	0
ENSMUSG00000120065	0	0	0	0	0	0
ENSMUSG00000112696	0	0	0	0	0	0
ENSMUSG00000002147	842	903	704	737	818	845
ENSMUSG00000025402	415	440	380	117	273	240
ENSMUSG00000085731	136	157	106	39	94	68
ENSMUSG00000040195	107	109	118	41	69	61
ENSMUSG00000087163	4	10	11	3	2	4
ENSMUSG00000025401	0	0	0	0	0	0
ENSMUSG00000025400	0	0	0	0	0	0
ENSMUSG00000044617	153	179	151	129	149	84
ENSMUSG00000058396	189	194	135	85	65	69
ENSMUSG00000089789	99	79	71	32	40	90
ENSMUSG00000099009	3115	2949	2025	1678	1175	1901
ENSMUSG00000056148	3241	3156	2092	1841	1240	2016
ENSMUSG00000069456	3719	3997	2309	2519	1975	2121
ENSMUSG00000054031	34	48	21	9	10	19
ENSMUSG00000121367	34	48	21	9	10	19
ENSMUSG00000054052	33	29	12	16	8	21
ENSMUSG00000074639	2846	3460	3466	1592	2397	2241
ENSMUSG00000040134	16889	15810	15843	9037	11449	13631
ENSMUSG00000040127	342	319	350	66	242	152
ENSMUSG00000085993	0	0	0	0	0	0
ENSMUSG00000090036	3	2	0	1	0	3
ENSMUSG00000088687	0	0	0	0	0	0
ENSMUSG00000112446	0	0	0	0	0	0
ENSMUSG00000025396	4780	3327	3379	1269	2551	3460
ENSMUSG00000112909	1	5	2	3	1	0
ENSMUSG00000025395	83	57	50	45	53	47
ENSMUSG00000061315	5093	4332	4491	4588	4701	3961
ENSMUSG00000071072	2489	2397	2456	2785	3187	3601
ENSMUSG00000111947	2	1	0	0	0	0
ENSMUSG00000025393	21373	20999	17423	21340	18794	19807
ENSMUSG00000064778	0	5	2	0	2	2
ENSMUSG00000104755	13	16	1	5	3	1
ENSMUSG00002075374	11	16	1	4	3	1
ENSMUSG00000040054	644	699	523	513	654	558
ENSMUSG00000040043	90	112	90	83	82	62
ENSMUSG00000112553	0	0	0	0	0	0
ENSMUSG00000044005	3783	4068	3413	3188	3380	3295
ENSMUSG00000118550	44	66	41	7	8	2
ENSMUSG00000051346	577	588	573	142	286	241
ENSMUSG00000025389	0	0	0	0	0	0
ENSMUSG00000039994	77	102	58	41	36	32
ENSMUSG00000051716	4947	5654	3346	1843	3814	3257
ENSMUSG00000047631	9015	10524	7466	5463	7175	7269
ENSMUSG00000040033	696	984	631	321	873	741
ENSMUSG00000025383	0	0	1	5	12	6
ENSMUSG00000064948	0	0	0	0	0	0
ENSMUSG00000005682	415	471	371	346	431	501
ENSMUSG00000025381	1253	1228	1135	918	1284	1106
ENSMUSG00000120290	92	94	81	237	156	159
ENSMUSG00000005683	1910	1758	1526	3117	2582	2563
ENSMUSG00000089313	0	0	0	0	0	0
ENSMUSG00000039914	342	234	239	302	242	278
ENSMUSG00000014498	387	373	226	558	382	482
ENSMUSG00002074905	0	0	0	0	0	0
ENSMUSG00000098701	7	5	2	8	2	15
ENSMUSG00000106600	1	0	0	0	0	0
ENSMUSG00000090761	57	47	74	59	47	38
ENSMUSG00000039878	62	61	40	102	91	215
ENSMUSG00000025374	438	327	278	280	334	398
ENSMUSG00002075171	0	1	0	0	0	0
ENSMUSG00000025373	114	90	64	96	124	115
ENSMUSG00000088151	3	1	0	0	0	0
ENSMUSG00000098957	0	0	0	0	0	0
ENSMUSG00000025369	1256	1111	926	878	946	711
ENSMUSG00000090841	2278	2031	1933	2115	1713	2306
ENSMUSG00000039824	10	18	16	16	7	20
ENSMUSG00000119994	68	87	92	54	50	40
ENSMUSG00000025366	288	245	279	270	257	168
ENSMUSG00000099292	1	2	3	0	4	2
ENSMUSG00000100548	73	41	35	64	50	76
ENSMUSG00000039810	103	67	81	86	79	154
ENSMUSG00000093674	4948	4788	5118	4612	5086	5113
ENSMUSG00000112850	2	0	1	0	0	2
ENSMUSG00000025364	1654	1342	1369	2085	1648	1945
ENSMUSG00002076354	417	343	302	477	456	472
ENSMUSG00000018166	2312	2302	1667	954	1635	900
ENSMUSG00000098592	0	0	0	2	2	0
ENSMUSG00000111936	0	0	2	0	1	1
ENSMUSG00000112068	7	0	2	0	2	3
ENSMUSG00000025362	2846	2750	3172	3256	3400	3100
ENSMUSG00000002578	5	6	6	6	1	8
ENSMUSG00000097372	0	0	0	0	0	0
ENSMUSG00000049858	1832	1938	1396	826	1216	1072
ENSMUSG00000118400	0	2	0	0	0	0
ENSMUSG00000000711	1439	1214	1101	873	869	783
ENSMUSG00000025358	147	179	123	79	84	101
ENSMUSG00000025359	15	40	23	10	24	19
ENSMUSG00000025357	147	179	123	112	144	94
ENSMUSG00000120252	1	0	0	0	1	0
ENSMUSG00000064030	154	139	144	92	125	84
ENSMUSG00000045055	25	21	27	34	41	21
ENSMUSG00000112429	36	33	32	59	60	52
ENSMUSG00000025355	1161	1250	1242	1107	1424	1174
ENSMUSG00000047090	410	508	515	317	466	412
ENSMUSG00000025354	1084	1021	912	788	748	806
ENSMUSG00000078427	396	303	331	405	267	423
ENSMUSG00000025353	559	554	652	360	422	448
ENSMUSG00000025352	10	2	2	7	4	1
ENSMUSG00000025351	39	80	36	76	67	103
ENSMUSG00000025350	746	769	609	418	533	557
ENSMUSG00000090247	645	650	535	363	425	463
ENSMUSG00000025348	207	274	219	261	221	209
ENSMUSG00000088768	0	0	0	0	0	0
ENSMUSG00000025347	9307	8165	6165	6489	7308	7301
ENSMUSG00000097691	148	200	83	28	40	29
ENSMUSG00000069430	0	1	0	0	0	0
ENSMUSG00000063374	0	0	0	0	0	0
ENSMUSG00000107648	0	0	0	0	0	0
ENSMUSG00000056853	0	0	0	0	0	0
ENSMUSG00000107748	0	0	0	0	0	0
ENSMUSG00000059762	0	0	0	0	0	0
ENSMUSG00000050198	0	0	0	0	0	0
ENSMUSG00000042801	0	0	0	0	0	0
ENSMUSG00000047868	0	0	0	0	0	0
ENSMUSG00000061367	0	0	0	0	0	0
ENSMUSG00002075507	0	0	0	0	0	0
ENSMUSG00000107662	0	0	0	0	0	0
ENSMUSG00000096000	0	0	0	0	0	0
ENSMUSG00000096229	0	0	0	1	0	2
ENSMUSG00000096220	0	0	0	0	0	0
ENSMUSG00000095483	0	0	0	0	0	0
ENSMUSG00000062914	0	0	0	0	0	0
ENSMUSG00000107803	0	0	0	0	0	0
ENSMUSG00000077280	0	0	0	0	0	0
ENSMUSG00000044537	0	0	0	0	0	0
ENSMUSG00000049573	0	0	0	0	0	0
ENSMUSG00000095138	0	0	0	0	0	0
ENSMUSG00000095075	0	0	0	0	0	0
ENSMUSG00000107790	0	0	0	0	0	0
ENSMUSG00000094347	0	0	0	0	0	2
ENSMUSG00000111732	0	0	0	0	0	0
ENSMUSG00000095696	0	0	0	0	0	0
ENSMUSG00000096497	0	0	0	0	0	0
ENSMUSG00000049217	0	0	0	0	0	0
ENSMUSG00000111273	0	0	0	0	0	0
ENSMUSG00000044025	0	0	0	0	0	0
ENSMUSG00000047626	0	0	0	0	0	0
ENSMUSG00000094496	0	0	0	0	0	0
ENSMUSG00000107615	0	0	0	0	0	0
ENSMUSG00000044293	0	0	0	0	0	0
ENSMUSG00000107555	0	0	0	0	0	0
ENSMUSG00002076168	0	0	0	0	0	0
ENSMUSG00000052012	0	0	0	0	0	0
ENSMUSG00000107400	0	0	0	0	0	0
ENSMUSG00000095002	0	0	0	0	0	0
ENSMUSG00000094734	0	0	0	0	0	0
ENSMUSG00000108114	0	0	0	0	0	0
ENSMUSG00000058513	0	0	0	0	0	0
ENSMUSG00000093866	0	0	0	0	0	0
ENSMUSG00000046041	0	0	0	0	0	0
ENSMUSG00000088147	0	0	0	0	0	0
ENSMUSG00000095401	0	0	0	0	0	0
ENSMUSG00000096858	0	0	0	0	0	0
ENSMUSG00002075880	0	0	0	0	0	0
ENSMUSG00000071065	0	0	0	0	0	0
ENSMUSG00000050478	0	0	0	0	0	0
ENSMUSG00000049894	0	0	0	0	0	0
ENSMUSG00000050251	0	0	0	0	0	0
ENSMUSG00000069421	0	0	0	0	0	0
ENSMUSG00000063173	0	0	0	0	0	0
ENSMUSG00000049052	0	0	0	0	0	0
ENSMUSG00000052818	0	0	0	0	0	0
ENSMUSG00000059134	0	0	0	0	0	0
ENSMUSG00000061961	0	0	0	0	0	0
ENSMUSG00000063715	0	0	0	0	0	0
ENSMUSG00000107399	0	0	0	0	0	0
ENSMUSG00000058071	0	0	0	0	0	0
ENSMUSG00000094295	0	0	0	0	0	0
ENSMUSG00000095608	0	0	0	0	0	0
ENSMUSG00000094632	0	0	0	0	0	0
ENSMUSG00000107423	0	0	0	0	0	0
ENSMUSG00000048745	0	0	0	0	0	0
ENSMUSG00000044897	0	0	0	0	0	0
ENSMUSG00000058251	0	0	0	0	0	0
ENSMUSG00000108253	0	0	0	0	0	0
ENSMUSG00000096747	0	0	0	0	0	0
ENSMUSG00000098216	0	0	0	0	0	0
ENSMUSG00000095804	0	0	0	0	0	0
ENSMUSG00000108134	0	0	0	0	0	0
ENSMUSG00000058084	0	0	0	0	0	0
ENSMUSG00000112688	0	0	0	0	0	0
ENSMUSG00000059862	0	0	0	0	0	0
ENSMUSG00000045559	0	0	0	0	0	0
ENSMUSG00000048015	0	0	0	0	0	0
ENSMUSG00000034833	4	2	4	3	4	1
ENSMUSG00000070601	3	5	0	0	3	0
ENSMUSG00000040540	40	21	13	26	18	35
ENSMUSG00000092048	22	20	13	9	14	24
ENSMUSG00000092162	0	0	0	0	0	0
ENSMUSG00000112712	0	0	0	0	0	0
ENSMUSG00000091511	0	0	0	0	0	0
ENSMUSG00000112195	0	0	0	0	0	0
ENSMUSG00000112742	1	0	0	0	0	0
ENSMUSG00000096766	0	0	0	0	0	0
ENSMUSG00002075122	1	1	1	0	3	1
ENSMUSG00000096755	15	5	5	13	24	23
ENSMUSG00000121500	79	110	72	18	45	51
ENSMUSG00000082286	54	72	31	10	31	34
ENSMUSG00000023764	246	333	181	107	147	225
ENSMUSG00000087111	15	20	9	9	5	16
ENSMUSG00000081208	11	12	6	7	2	11
ENSMUSG00000020457	840	716	568	719	649	766
ENSMUSG00000086049	5	1	1	0	0	5
ENSMUSG00000082658	0	4	0	0	0	1
ENSMUSG00000020454	299	377	260	569	487	580
ENSMUSG00000020453	97	115	46	12	27	10
ENSMUSG00000053263	18	30	13	3	7	1
ENSMUSG00000084941	17	16	5	2	0	0
ENSMUSG00000034614	11	2	6	3	6	2
ENSMUSG00000020451	131	183	96	136	108	130
ENSMUSG00000087055	1	0	0	1	0	0
ENSMUSG00000020448	506	448	369	326	440	415
ENSMUSG00000034587	5	11	11	9	5	7
ENSMUSG00000081059	0	1	0	0	1	0
ENSMUSG00002075829	0	0	0	0	0	0
ENSMUSG00000034579	0	0	0	0	0	0
ENSMUSG00000034570	1	0	0	0	0	1
ENSMUSG00000075702	16	6	7	3	17	6
ENSMUSG00000020439	43	50	16	41	33	57
ENSMUSG00000087291	10	17	5	11	3	19
ENSMUSG00000084962	0	0	2	0	0	0
ENSMUSG00000084211	0	0	0	0	0	1
ENSMUSG00000084310	0	0	0	0	0	0
ENSMUSG00000079889	0	0	0	1	0	2
ENSMUSG00000056579	959	949	795	693	1012	774
ENSMUSG00002075304	79	61	36	37	110	62
ENSMUSG00002076556	53	46	55	67	68	70
ENSMUSG00002076847	32	29	15	28	28	26
ENSMUSG00002075685	24	33	18	43	18	19
ENSMUSG00000034543	320	336	269	573	548	525
ENSMUSG00002076258	3	2	0	0	4	0
ENSMUSG00000083015	0	2	0	0	1	0
ENSMUSG00000020435	39	27	12	12	10	2
ENSMUSG00000088352	0	0	0	0	0	0
ENSMUSG00000084077	0	0	0	0	0	1
ENSMUSG00000020434	0	0	0	0	0	0
ENSMUSG00000047205	0	1	0	0	1	0
ENSMUSG00000048807	6	4	1	0	3	6
ENSMUSG00000020432	1517	1170	1344	1180	1536	1080
ENSMUSG00000034493	91	70	56	173	113	156
ENSMUSG00000082816	3	1	1	1	3	1
ENSMUSG00000020430	471	449	459	931	687	712
ENSMUSG00000049721	31	73	22	12	25	11
ENSMUSG00000084170	0	1	0	1	0	1
ENSMUSG00000019368	2612	2474	1816	2840	1855	1703
ENSMUSG00000054986	0	0	0	0	0	0
ENSMUSG00000004748	324	289	244	169	193	203
ENSMUSG00000003585	9018	9043	5590	3348	5436	5568
ENSMUSG00000082364	25	20	19	6	8	0
ENSMUSG00000083838	0	0	0	2	0	1
ENSMUSG00000003581	186	156	122	140	164	154
ENSMUSG00000093080	1	6	3	0	4	0
ENSMUSG00000051427	385	294	284	225	197	162
ENSMUSG00000002129	318	303	194	321	281	276
ENSMUSG00000034412	168	179	150	135	196	164
ENSMUSG00000020424	28	12	8	9	5	14
ENSMUSG00000084012	0	0	0	0	0	0
ENSMUSG00000058755	0	0	0	0	0	1
ENSMUSG00000120066	0	0	0	0	0	0
ENSMUSG00000034394	0	0	0	8	0	13
ENSMUSG00000085559	0	0	0	0	0	0
ENSMUSG00000085512	0	0	0	0	0	0
ENSMUSG00000119807	0	0	0	0	0	0
ENSMUSG00000020419	1	19	7	5	4	4
ENSMUSG00000034354	490	445	348	572	543	621
ENSMUSG00000081974	86	58	48	53	72	69
ENSMUSG00000056288	0	0	0	0	0	0
ENSMUSG00000020412	448	425	309	636	550	590
ENSMUSG00000059534	1646	1526	1500	1249	1274	1714
ENSMUSG00000009076	71	105	71	55	70	68
ENSMUSG00000009075	25	39	36	21	31	43
ENSMUSG00000009073	424	459	420	416	381	354
ENSMUSG00000034285	2709	2975	2544	1604	2385	2084
ENSMUSG00000098296	2	12	1	0	3	0
ENSMUSG00000034274	214	196	158	254	270	261
ENSMUSG00000084381	6	0	1	1	4	2
ENSMUSG00000020396	0	0	5	2	0	1
ENSMUSG00000009090	800	714	608	792	662	786
ENSMUSG00002076930	0	0	1	0	0	2
ENSMUSG00000088634	0	0	1	0	0	2
ENSMUSG00000034201	234	180	143	394	317	415
ENSMUSG00000034209	10	1	0	1	2	0
ENSMUSG00000009079	1658	1664	1470	1824	1689	1566
ENSMUSG00000034175	259	255	249	210	164	195
ENSMUSG00000034164	2	0	0	1	0	0
ENSMUSG00000020393	193	196	136	142	144	151
ENSMUSG00000064632	0	0	0	0	0	0
ENSMUSG00000118486	0	0	0	0	0	0
ENSMUSG00000041961	213	176	141	193	203	233
ENSMUSG00000120142	20	17	18	3	5	14
ENSMUSG00000085232	6	4	2	0	0	4
ENSMUSG00000085189	32	59	49	11	30	27
ENSMUSG00000020484	2490	2523	2205	2460	3123	2653
ENSMUSG00000020482	330	399	273	223	403	419
ENSMUSG00000077304	0	0	0	0	0	0
ENSMUSG00000020481	0	0	0	0	0	0
ENSMUSG00000081021	23	26	34	24	29	24
ENSMUSG00000081691	0	0	0	0	0	0
ENSMUSG00000020477	687	667	673	535	503	627
ENSMUSG00000049680	360	391	301	488	441	446
ENSMUSG00000121496	155	150	121	92	140	94
ENSMUSG00000083844	40	69	44	22	51	45
ENSMUSG00000121109	15	1	2	0	0	5
ENSMUSG00000020476	340	283	245	241	291	326
ENSMUSG00000020475	5	1	3	2	5	5
ENSMUSG00000080904	16	2	7	6	12	5
ENSMUSG00000020474	67	73	60	25	42	14
ENSMUSG00000020473	24	4	26	4	0	8
ENSMUSG00000020471	86	84	47	47	119	84
ENSMUSG00000020469	0	0	0	1	3	3
ENSMUSG00000041798	1122	429	389	825	2145	2236
ENSMUSG00000084819	6	3	5	7	4	8
ENSMUSG00000002741	784	710	603	783	764	846
ENSMUSG00000057897	209	243	113	324	170	241
ENSMUSG00000053838	337	338	295	212	190	187
ENSMUSG00000083022	1	3	3	3	2	2
ENSMUSG00000083209	0	0	0	0	0	0
ENSMUSG00000020447	0	0	0	0	0	1
ENSMUSG00000081153	0	0	0	0	0	0
ENSMUSG00000004393	414	404	304	727	476	612
ENSMUSG00000004394	1523	1222	990	1224	1110	1153
ENSMUSG00002076960	2	0	0	2	2	0
ENSMUSG00000020456	3382	3017	2500	4275	3139	3177
ENSMUSG00000041164	454	395	264	386	475	426
ENSMUSG00000098516	0	0	0	0	0	0
ENSMUSG00000071866	7958	6877	6830	7259	7115	6916
ENSMUSG00000041126	257	253	227	107	239	215
ENSMUSG00000079988	0	0	0	0	0	0
ENSMUSG00000083693	1	0	0	0	0	0
ENSMUSG00000084280	0	0	0	0	0	0
ENSMUSG00000094483	779	744	563	1325	869	1222
ENSMUSG00000092885	7	4	6	46	23	19
ENSMUSG00000086839	12	14	21	29	22	24
ENSMUSG00000020437	22	14	19	7	19	15
ENSMUSG00000085156	63	68	68	359	151	353
ENSMUSG00000064513	2	9	5	34	17	38
ENSMUSG00000088688	0	0	0	0	0	0
ENSMUSG00000000378	325	252	186	421	287	343
ENSMUSG00000084231	0	3	1	0	0	0
ENSMUSG00000041073	4	3	3	5	12	2
ENSMUSG00000000384	617	561	465	1071	772	761
ENSMUSG00000064495	0	0	0	0	0	0
ENSMUSG00000065686	3	6	2	1	4	7
ENSMUSG00000121251	7	5	5	0	0	0
ENSMUSG00000000381	0	0	0	0	0	0
ENSMUSG00000086373	0	0	0	0	0	0
ENSMUSG00000041046	4	0	1	3	0	1
ENSMUSG00000083075	0	0	0	0	0	0
ENSMUSG00000086808	0	0	0	0	0	0
ENSMUSG00000080833	0	0	0	0	0	0
ENSMUSG00000083819	0	0	0	0	1	0
ENSMUSG00000082579	0	0	0	0	0	0
ENSMUSG00000082897	0	0	0	0	0	0
ENSMUSG00000099102	0	0	0	0	0	0
ENSMUSG00000082333	0	0	0	0	0	0
ENSMUSG00000020431	24	29	13	121	14	98
ENSMUSG00000121249	2	3	0	28	4	48
ENSMUSG00000087512	1	0	0	2	0	0
ENSMUSG00000020429	9765	8336	4292	54638	16483	42887
ENSMUSG00000020427	107	158	118	96	170	134
ENSMUSG00000087637	0	0	0	0	0	0
ENSMUSG00000098853	0	0	0	0	0	0
ENSMUSG00000084318	0	0	0	0	0	0
ENSMUSG00002076646	0	0	0	0	0	0
ENSMUSG00000082459	0	0	0	0	0	0
ENSMUSG00000083553	1	0	0	0	0	0
ENSMUSG00000020422	454	406	407	286	360	337
ENSMUSG00000081539	0	0	0	0	0	0
ENSMUSG00000046634	0	0	0	0	0	0
ENSMUSG00000082095	38	52	41	63	44	60
ENSMUSG00000020413	131	115	110	121	129	80
ENSMUSG00000040985	4	4	4	4	1	7
ENSMUSG00000040978	7	6	6	3	3	5
ENSMUSG00000020407	16	22	0	28	8	12
ENSMUSG00000101841	22	16	14	27	19	12
ENSMUSG00000004668	0	0	0	0	0	0
ENSMUSG00000104137	0	0	0	0	0	0
ENSMUSG00000081629	4	0	3	2	5	9
ENSMUSG00000082312	0	0	0	0	0	0
ENSMUSG00000084045	0	0	0	0	0	0
ENSMUSG00000050830	0	0	2	0	0	0
ENSMUSG00002076988	0	0	0	0	0	0
ENSMUSG00000020193	0	1	0	1	0	0
ENSMUSG00000082875	0	0	0	0	0	0
ENSMUSG00000064766	0	0	0	0	0	0
ENSMUSG00000081325	0	0	0	0	0	0
ENSMUSG00000020191	0	0	0	0	0	0
ENSMUSG00000087452	0	0	0	0	0	0
ENSMUSG00000062511	0	0	0	0	0	0
ENSMUSG00000085652	0	0	0	0	0	0
ENSMUSG00000018654	35	29	30	11	24	38
ENSMUSG00000073145	0	0	0	0	0	0
ENSMUSG00000035455	2	1	0	3	0	5
ENSMUSG00000020182	858	1200	1028	1613	1518	1155
ENSMUSG00000086391	0	1	1	1	2	0
ENSMUSG00000087990	0	0	0	0	0	0
ENSMUSG00000020176	77	38	24	36	31	62
ENSMUSG00000064802	0	0	0	0	0	0
ENSMUSG00000083527	0	0	0	0	0	0
ENSMUSG00000020173	154	183	162	172	212	195
ENSMUSG00000086584	0	0	0	0	0	0
ENSMUSG00000089034	0	0	0	0	0	0
ENSMUSG00000088509	0	0	0	0	0	0
ENSMUSG00000083859	0	0	0	0	0	0
ENSMUSG00000084055	0	0	0	0	0	0
ENSMUSG00000085452	0	0	0	0	0	0
ENSMUSG00000081631	0	0	0	0	0	0
ENSMUSG00000080734	0	0	0	0	0	0
ENSMUSG00000085561	0	0	0	0	0	0
ENSMUSG00000084135	0	0	0	0	0	0
ENSMUSG00000083427	0	0	0	0	0	0
ENSMUSG00000082156	0	0	0	0	0	0
ENSMUSG00000084183	0	0	0	2	0	1
ENSMUSG00000119754	0	0	0	0	0	0
ENSMUSG00000089359	0	0	0	0	0	0
ENSMUSG00000083292	0	0	0	0	0	0
ENSMUSG00000104323	0	0	0	0	0	0
ENSMUSG00000082410	0	0	0	0	0	0
ENSMUSG00000048834	0	0	0	0	0	0
ENSMUSG00000083925	0	0	0	0	0	0
ENSMUSG00000078974	591	475	572	449	464	578
ENSMUSG00000084347	29	31	30	28	37	40
ENSMUSG00000101316	43	50	38	46	40	49
ENSMUSG00000081332	0	0	0	0	0	0
ENSMUSG00002075576	0	0	0	0	0	0
ENSMUSG00000119782	0	0	0	0	0	0
ENSMUSG00000020122	1389	2707	2569	1156	1519	1643
ENSMUSG00000085091	0	0	0	2	4	0
ENSMUSG00000087060	0	3	0	0	3	0
ENSMUSG00000044966	1	4	0	0	0	0
ENSMUSG00000020120	46	33	32	84	145	204
ENSMUSG00000083752	0	0	0	0	0	0
ENSMUSG00000044629	12	15	9	5	4	8
ENSMUSG00000082099	0	1	0	0	0	0
ENSMUSG00000033953	874	748	581	643	707	736
ENSMUSG00000078970	376	351	321	382	336	326
ENSMUSG00000020116	651	666	638	803	731	719
ENSMUSG00000000581	862	934	903	606	738	706
ENSMUSG00000082797	0	0	0	0	0	0
ENSMUSG00002075230	0	0	0	0	0	0
ENSMUSG00000082411	0	0	0	0	0	0
ENSMUSG00000016984	111	105	80	3	46	39
ENSMUSG00000086468	5	5	0	0	2	0
ENSMUSG00000084413	0	1	0	0	0	0
ENSMUSG00000085453	0	0	0	0	0	0
ENSMUSG00000080826	0	0	0	0	1	0
ENSMUSG00000081302	0	0	0	1	1	0
ENSMUSG00000102178	0	0	0	0	0	0
ENSMUSG00000085675	0	0	0	0	0	0
ENSMUSG00000082852	0	0	0	0	0	0
ENSMUSG00000081101	0	0	0	0	0	0
ENSMUSG00000085806	0	0	0	0	0	0
ENSMUSG00000065384	0	0	0	0	0	0
ENSMUSG00000099449	0	0	0	0	0	0
ENSMUSG00000089390	0	0	0	0	0	0
ENSMUSG00000085743	0	0	3	0	0	0
ENSMUSG00000020160	41	66	31	9	42	12
ENSMUSG00000104184	6	12	5	0	3	0
ENSMUSG00000104244	0	0	0	0	1	0
ENSMUSG00000103828	0	0	0	0	0	0
ENSMUSG00000084085	0	0	0	0	0	0
ENSMUSG00000087507	0	0	0	0	0	0
ENSMUSG00000086025	0	0	0	0	0	0
ENSMUSG00000102585	0	0	0	0	0	0
ENSMUSG00000081054	0	0	0	0	0	0
ENSMUSG00000082737	0	0	1	0	0	0
ENSMUSG00000086911	0	0	0	0	0	0
ENSMUSG00000089210	0	0	0	0	0	0
ENSMUSG00000082100	14	7	19	1	11	8
ENSMUSG00000083601	0	0	0	0	0	0
ENSMUSG00000081820	0	0	0	0	0	0
ENSMUSG00000045671	223	211	94	233	233	197
ENSMUSG00000020152	1880	1762	1655	1898	1621	1734
ENSMUSG00000081346	0	0	0	0	0	0
ENSMUSG00000085035	0	0	2	3	0	0
ENSMUSG00000084442	0	0	0	0	0	0
ENSMUSG00000020149	3471	2941	2503	3672	3151	3429
ENSMUSG00000044066	259	255	196	140	141	151
ENSMUSG00000083792	0	0	0	0	0	0
ENSMUSG00000020142	44	38	33	79	72	32
ENSMUSG00000078965	7399	6406	6090	7823	6410	6071
ENSMUSG00000083878	0	3	3	2	5	2
ENSMUSG00000121213	18	29	18	5	13	10
ENSMUSG00000049800	419	354	328	556	498	512
ENSMUSG00000083555	0	0	0	0	0	0
ENSMUSG00000049659	650	676	568	849	740	852
ENSMUSG00000084252	0	0	0	0	2	0
ENSMUSG00000120343	10	5	1	50	15	35
ENSMUSG00000042363	362	464	310	190	362	247
ENSMUSG00000086749	0	0	2	0	0	0
ENSMUSG00000082157	0	0	0	0	0	0
ENSMUSG00000064671	0	0	0	0	0	0
ENSMUSG00002075334	0	0	0	0	0	0
ENSMUSG00000020134	423	450	355	372	438	417
ENSMUSG00000084362	0	0	0	0	0	0
ENSMUSG00002076722	0	0	0	0	0	0
ENSMUSG00000084259	0	0	0	0	0	0
ENSMUSG00000082898	0	0	0	0	0	0
ENSMUSG00000020128	746	752	658	757	728	726
ENSMUSG00000089155	0	0	0	0	0	0
ENSMUSG00000081868	0	0	0	0	0	0
ENSMUSG00000084048	0	0	0	0	0	0
ENSMUSG00000001891	7923	6637	6822	12083	9917	9871
ENSMUSG00000089555	0	0	0	0	0	0
ENSMUSG00000087253	311	253	195	884	586	449
ENSMUSG00000084412	0	0	0	0	0	0
ENSMUSG00000082607	0	0	0	0	0	0
ENSMUSG00000082040	0	0	0	0	0	0
ENSMUSG00000078962	0	0	0	0	0	0
ENSMUSG00000020321	8162	8602	8442	6329	7088	5631
ENSMUSG00002076145	3	0	0	0	0	0
ENSMUSG00000020319	26	29	17	23	28	33
ENSMUSG00000083761	0	0	0	0	0	1
ENSMUSG00000084004	0	0	0	0	0	0
ENSMUSG00000082874	0	0	0	0	0	0
ENSMUSG00000005917	0	0	0	0	0	0
ENSMUSG00000042302	164	176	133	260	193	249
ENSMUSG00000083580	0	0	0	0	1	0
ENSMUSG00000085856	0	0	0	0	0	0
ENSMUSG00000085021	0	0	0	0	0	0
ENSMUSG00000049904	13	10	5	8	12	5
ENSMUSG00000086256	0	0	0	0	0	0
ENSMUSG00000083008	0	0	0	0	0	0
ENSMUSG00000085979	0	0	0	0	0	0
ENSMUSG00000085803	0	0	0	0	0	0
ENSMUSG00000084081	1	1	0	2	0	0
ENSMUSG00000051650	404	360	315	740	488	620
ENSMUSG00000082576	0	6	0	1	0	0
ENSMUSG00000098650	711	743	561	981	777	940
ENSMUSG00000092455	0	0	3	1	0	0
ENSMUSG00002074900	0	0	0	0	0	0
ENSMUSG00000092626	35	31	43	32	36	49
ENSMUSG00000065869	0	0	0	0	0	0
ENSMUSG00000051355	549	597	450	406	542	575
ENSMUSG00000044068	287	282	241	208	368	292
ENSMUSG00000007739	2222	1935	2138	2818	2538	1810
ENSMUSG00000049811	21	32	30	22	22	3
ENSMUSG00002075325	0	0	0	0	0	0
ENSMUSG00000085665	2	12	7	2	3	3
ENSMUSG00000086366	0	0	0	0	0	0
ENSMUSG00000088495	0	0	0	0	0	0
ENSMUSG00000020290	876	837	716	878	872	548
ENSMUSG00000056342	1382	1232	1147	1458	1448	1491
ENSMUSG00000065591	7	6	13	7	3	8
ENSMUSG00000020288	1061	938	1070	807	1069	1054
ENSMUSG00000106362	70	55	76	54	62	57
ENSMUSG00000086459	70	55	76	54	62	57
ENSMUSG00000020286	0	0	0	0	0	0
ENSMUSG00000085415	1	2	1	0	3	0
ENSMUSG00000042208	268	315	254	411	371	363
ENSMUSG00002075061	0	0	0	0	0	0
ENSMUSG00000020283	1567	1367	1260	1490	1450	1648
ENSMUSG00000020280	490	439	434	489	541	508
ENSMUSG00000020275	134	127	68	348	266	542
ENSMUSG00002075124	0	0	0	0	0	0
ENSMUSG00000020273	99	110	74	78	104	81
ENSMUSG00000084769	1	2	0	5	0	1
ENSMUSG00000084206	0	0	0	0	0	0
ENSMUSG00002075760	0	0	0	0	0	0
ENSMUSG00000055010	0	0	0	0	0	0
ENSMUSG00000085167	0	0	0	0	0	0
ENSMUSG00000000861	4	0	3	4	2	9
ENSMUSG00000086612	0	0	0	0	0	0
ENSMUSG00000085516	1	0	0	0	0	6
ENSMUSG00000086117	0	0	0	0	0	0
ENSMUSG00000085579	0	0	0	0	0	0
ENSMUSG00000120674	0	0	0	0	0	0
ENSMUSG00000087085	0	0	0	0	0	0
ENSMUSG00000086892	0	0	0	0	0	0
ENSMUSG00000081767	0	0	0	0	0	0
ENSMUSG00002076333	0	0	0	0	0	0
ENSMUSG00002075301	0	0	0	0	0	0
ENSMUSG00000073103	0	0	0	0	0	0
ENSMUSG00000087145	0	0	0	0	0	0
ENSMUSG00000033015	0	0	0	0	0	0
ENSMUSG00000077669	0	0	0	0	0	0
ENSMUSG00000086439	0	0	0	0	0	0
ENSMUSG00000032985	9	8	8	0	11	3
ENSMUSG00000064761	0	0	0	0	0	0
ENSMUSG00000099015	0	2	0	0	0	0
ENSMUSG00000119883	0	0	0	0	0	0
ENSMUSG00000120289	28	15	14	5	19	3
ENSMUSG00000004018	145	131	142	96	118	94
ENSMUSG00000081811	0	1	0	0	0	0
ENSMUSG00000064090	106	110	120	81	83	93
ENSMUSG00000068314	0	9	2	3	0	0
ENSMUSG00000082038	0	0	0	0	0	0
ENSMUSG00000069939	5695	4956	4420	5633	5262	4646
ENSMUSG00000082294	0	0	0	0	0	0
ENSMUSG00000080987	0	0	0	0	0	0
ENSMUSG00000083895	0	0	0	0	0	0
ENSMUSG00002074890	0	0	0	0	0	0
ENSMUSG00000088654	0	0	0	0	0	0
ENSMUSG00000119065	0	0	0	0	0	0
ENSMUSG00000080735	0	0	0	0	0	0
ENSMUSG00000081658	0	0	0	0	0	0
ENSMUSG00000082243	0	0	0	0	0	0
ENSMUSG00000084064	0	0	0	0	0	0
ENSMUSG00000083201	0	0	0	0	0	0
ENSMUSG00000032889	12	16	21	19	16	21
ENSMUSG00000084905	0	0	0	0	0	0
ENSMUSG00000032878	0	1	0	0	0	0
ENSMUSG00000084966	0	0	0	0	0	0
ENSMUSG00000076318	0	0	0	0	0	0
ENSMUSG00000106400	0	0	0	0	0	0
ENSMUSG00000085510	0	0	0	0	0	0
ENSMUSG00000065539	0	0	0	0	0	0
ENSMUSG00000065415	0	0	0	0	0	0
ENSMUSG00000020467	78	41	59	47	37	60
ENSMUSG00000081695	3	2	1	1	1	4
ENSMUSG00000020464	444	586	455	497	454	526
ENSMUSG00000086725	41	24	17	57	45	36
ENSMUSG00000020463	834	826	589	912	967	1013
ENSMUSG00000020462	333	330	265	272	406	400
ENSMUSG00000083298	0	0	0	0	0	0
ENSMUSG00000080517	0	0	0	0	0	0
ENSMUSG00000080827	0	0	0	0	0	0
ENSMUSG00000082721	0	0	0	0	0	0
ENSMUSG00000032740	29	29	25	29	38	26
ENSMUSG00000032673	283	230	272	123	194	182
ENSMUSG00000085165	0	0	0	0	0	2
ENSMUSG00000121217	1	3	0	0	0	0
ENSMUSG00000020459	516	614	442	423	478	492
ENSMUSG00000020460	3466	3625	4593	2516	2357	4422
ENSMUSG00000020461	0	0	4	2	1	0
ENSMUSG00000081575	0	4	0	0	0	0
ENSMUSG00000086707	0	0	0	0	1	0
ENSMUSG00000085893	47	37	32	40	62	29
ENSMUSG00000084850	0	0	0	0	0	0
ENSMUSG00000083917	0	0	0	0	0	0
ENSMUSG00000020458	2160	2230	1405	1636	1540	1822
ENSMUSG00000044072	4	10	4	17	16	18
ENSMUSG00000078157	5	0	0	0	0	1
ENSMUSG00000080851	0	0	0	0	0	0
ENSMUSG00000088135	0	0	0	0	0	0
ENSMUSG00000080906	0	0	0	0	0	0
ENSMUSG00000020315	946	957	696	1071	789	883
ENSMUSG00000101872	3	13	3	12	3	11
ENSMUSG00000073073	1	0	0	0	1	0
ENSMUSG00000119981	0	0	0	0	1	0
ENSMUSG00000040919	0	0	0	0	0	0
ENSMUSG00000060923	32	42	25	29	37	41
ENSMUSG00000081712	1	2	0	3	0	0
ENSMUSG00000082078	0	0	0	0	1	0
ENSMUSG00000081887	1	5	0	1	5	4
ENSMUSG00000083655	0	0	0	0	0	0
ENSMUSG00000087474	0	0	0	0	0	0
ENSMUSG00000083990	0	0	0	0	0	0
ENSMUSG00000119957	4	2	0	0	0	2
ENSMUSG00000040850	2421	2092	1921	2818	2225	2204
ENSMUSG00000086986	0	0	0	0	0	0
ENSMUSG00000043999	0	0	0	0	0	0
ENSMUSG00000020305	95	108	95	107	155	141
ENSMUSG00000084146	0	2	0	0	0	0
ENSMUSG00000020311	588	471	530	533	541	435
ENSMUSG00000020309	360	426	476	128	290	246
ENSMUSG00000082213	0	0	0	0	0	0
ENSMUSG00000082049	0	0	0	0	0	0
ENSMUSG00000079890	0	0	0	0	0	0
ENSMUSG00000020303	0	1	0	0	3	0
ENSMUSG00000120364	0	0	0	0	0	0
ENSMUSG00000044502	347	278	318	233	290	236
ENSMUSG00000121021	1	2	3	6	0	0
ENSMUSG00000103635	0	0	0	0	0	0
ENSMUSG00000085772	4	13	15	7	1	5
ENSMUSG00000120889	0	0	0	0	0	0
ENSMUSG00000086335	0	1	0	0	0	0
ENSMUSG00000120081	39	25	18	181	52	57
ENSMUSG00000020300	1219	1445	1151	2368	1858	2033
ENSMUSG00000020299	0	0	2	0	0	0
ENSMUSG00000020297	1	0	0	0	0	1
ENSMUSG00000086386	0	0	0	0	0	0
ENSMUSG00000081613	0	0	0	0	0	0
ENSMUSG00000020279	0	3	1	0	0	0
ENSMUSG00000040767	16	15	19	8	11	21
ENSMUSG00000020282	120	104	57	219	262	406
ENSMUSG00000020289	321	341	271	336	286	370
ENSMUSG00000020287	198	174	131	136	108	132
ENSMUSG00000055609	3	0	0	0	0	0
ENSMUSG00000069919	1226	2446	1265	448	1363	1527
ENSMUSG00000073063	0	0	6	0	0	0
ENSMUSG00000069917	1139	2290	1209	431	1333	1437
ENSMUSG00000020295	0	0	3	0	0	0
ENSMUSG00000040711	19	11	11	36	17	33
ENSMUSG00000044949	13	12	8	18	10	26
ENSMUSG00000044056	1	1	1	1	0	2
ENSMUSG00000020272	45	47	37	79	56	98
ENSMUSG00000020271	523	383	359	641	565	739
ENSMUSG00000098054	0	0	0	0	0	0
ENSMUSG00000085676	0	0	0	0	0	0
ENSMUSG00000020270	0	0	0	0	0	0
ENSMUSG00000083303	0	0	0	0	0	0
ENSMUSG00000085402	0	0	0	0	0	0
ENSMUSG00000081254	13	6	5	18	11	9
ENSMUSG00002075522	0	0	0	0	0	0
ENSMUSG00000081076	0	2	2	3	4	0
ENSMUSG00000087318	0	0	0	0	1	0
ENSMUSG00000057967	0	0	0	0	0	1
ENSMUSG00000057113	3090	2990	3309	4479	3866	4137
ENSMUSG00000099902	9	9	10	6	9	5
ENSMUSG00000040610	0	0	0	0	0	0
ENSMUSG00000087501	2	0	1	0	4	0
ENSMUSG00000040594	3	1	1	0	7	5
ENSMUSG00000098456	0	0	0	0	0	0
ENSMUSG00000069913	1	0	1	0	0	0
ENSMUSG00000083471	0	0	0	1	0	0
ENSMUSG00000120610	0	0	0	0	0	0
ENSMUSG00000120165	0	0	0	0	0	0
ENSMUSG00000020159	0	0	0	0	0	6
ENSMUSG00000073052	0	0	0	0	0	0
ENSMUSG00000053519	0	0	0	0	0	0
ENSMUSG00000085240	0	0	0	0	0	0
ENSMUSG00000087328	0	0	0	0	0	0
ENSMUSG00000020155	0	0	0	0	0	0
ENSMUSG00000085684	3	0	1	1	1	0
ENSMUSG00000002699	54	57	39	21	74	57
ENSMUSG00000086243	0	0	0	0	0	0
ENSMUSG00000047861	0	0	0	0	0	0
ENSMUSG00000020143	32	25	29	10	25	27
ENSMUSG00000087122	0	0	0	0	0	0
ENSMUSG00000069911	0	0	0	0	0	0
ENSMUSG00000120384	1	0	0	0	0	0
ENSMUSG00000069910	2	0	1	1	2	0
ENSMUSG00000120536	0	0	0	0	0	0
ENSMUSG00000077543	0	0	0	0	0	0
ENSMUSG00000085090	0	0	0	0	0	0
ENSMUSG00000119023	0	0	0	0	0	0
ENSMUSG00000056427	0	0	0	0	0	0
ENSMUSG00000088125	0	0	0	0	0	0
ENSMUSG00000082309	0	0	0	0	0	0
ENSMUSG00000086311	0	0	0	0	0	0
ENSMUSG00000065583	0	0	0	0	0	0
ENSMUSG00000018846	1424	1287	1000	1192	994	1023
ENSMUSG00000065553	0	0	0	0	0	0
ENSMUSG00000082688	0	0	0	0	0	0
ENSMUSG00000051062	0	0	0	0	0	0
ENSMUSG00000018848	515	479	491	887	746	789
ENSMUSG00000018849	1140	1128	826	1296	1576	1588
ENSMUSG00000081571	0	0	0	0	0	1
ENSMUSG00000049336	0	0	0	0	0	0
ENSMUSG00000087245	0	0	0	0	0	0
ENSMUSG00000086375	0	0	0	0	0	0
ENSMUSG00000065173	0	0	0	0	0	0
ENSMUSG00000087388	0	0	0	0	0	0
ENSMUSG00002076187	0	0	0	0	0	0
ENSMUSG00000082587	0	0	0	0	0	1
ENSMUSG00000087296	0	0	0	0	0	0
ENSMUSG00000119681	0	0	0	0	0	0
ENSMUSG00000083806	0	0	0	0	0	0
ENSMUSG00000088603	0	0	0	0	0	0
ENSMUSG00000085301	0	0	0	0	0	0
ENSMUSG00000082295	0	0	0	0	0	0
ENSMUSG00000080749	0	0	0	0	0	0
ENSMUSG00000085588	0	0	0	0	0	0
ENSMUSG00000081097	0	0	0	0	0	0
ENSMUSG00000082390	0	0	0	0	0	0
ENSMUSG00000080835	0	0	0	0	0	0
ENSMUSG00000082087	0	0	1	3	1	2
ENSMUSG00000042032	630	514	552	409	453	418
ENSMUSG00000020330	1	0	4	1	3	2
ENSMUSG00000020328	539	499	564	409	453	426
ENSMUSG00000020326	1064	942	831	771	869	1230
ENSMUSG00000121253	0	0	1	0	0	0
ENSMUSG00000065916	0	0	0	0	0	0
ENSMUSG00000084129	25	33	36	19	27	26
ENSMUSG00000086475	0	0	0	0	0	0
ENSMUSG00000081112	0	0	0	0	0	0
ENSMUSG00000058809	295	398	502	284	344	290
ENSMUSG00000081847	0	0	0	0	0	0
ENSMUSG00000087306	0	0	0	0	0	0
ENSMUSG00000084293	0	0	0	0	0	0
ENSMUSG00000020436	0	0	0	0	0	0
ENSMUSG00000010803	0	0	0	0	0	0
ENSMUSG00000020428	0	0	0	0	0	0
ENSMUSG00000007653	0	0	0	0	0	0
ENSMUSG00002076784	0	0	0	0	0	0
ENSMUSG00000055456	0	0	0	0	0	0
ENSMUSG00000085951	0	0	0	0	0	0
ENSMUSG00000055415	0	0	0	0	0	0
ENSMUSG00000085533	0	0	0	0	0	0
ENSMUSG00000086170	0	0	0	0	0	0
ENSMUSG00000086791	0	0	0	0	0	0
ENSMUSG00000065601	0	0	0	0	0	0
ENSMUSG00000084889	0	0	0	0	0	0
ENSMUSG00000020415	398	386	329	347	336	249
ENSMUSG00000020409	516	508	440	484	620	430
ENSMUSG00000084307	0	0	0	0	0	0
ENSMUSG00000046491	5	2	5	10	0	0
ENSMUSG00000044707	3	1	0	3	1	2
ENSMUSG00000085239	0	0	0	0	0	2
ENSMUSG00000045877	1	0	0	1	0	0
ENSMUSG00000020405	0	0	0	0	0	0
ENSMUSG00000082614	0	0	0	0	0	0
ENSMUSG00000083662	0	0	0	0	0	0
ENSMUSG00000044950	154	140	145	109	156	120
ENSMUSG00000041278	362	361	303	441	422	499
ENSMUSG00000050541	255	373	278	166	361	257
ENSMUSG00000087172	0	0	0	0	0	0
ENSMUSG00000086738	0	0	0	0	0	0
ENSMUSG00000082790	0	0	0	0	0	0
ENSMUSG00000004296	0	0	0	1	0	2
ENSMUSG00000041231	512	484	471	310	431	406
ENSMUSG00002075244	12	14	1	2	5	6
ENSMUSG00000082750	0	0	0	0	0	0
ENSMUSG00000019189	472	387	206	142	314	212
ENSMUSG00000086501	0	0	0	0	0	0
ENSMUSG00000102563	0	0	0	0	0	0
ENSMUSG00000057098	3	6	3	1	4	0
ENSMUSG00000085784	0	0	0	0	0	0
ENSMUSG00000084773	1	0	0	0	2	0
ENSMUSG00000087089	0	0	0	0	0	0
ENSMUSG00000103248	0	0	0	0	0	0
ENSMUSG00000104099	0	0	0	0	0	0
ENSMUSG00000080981	0	2	0	0	1	2
ENSMUSG00000085476	0	0	0	0	0	0
ENSMUSG00000120703	0	0	0	0	0	0
ENSMUSG00000077320	0	0	0	0	0	0
ENSMUSG00000086686	0	0	0	0	0	0
ENSMUSG00000083017	0	0	0	0	0	0
ENSMUSG00000081251	5	5	9	5	9	9
ENSMUSG00002075680	52	32	35	40	68	67
ENSMUSG00000006169	1307	1141	803	1804	1335	1376
ENSMUSG00000044847	34	41	26	22	31	35
ENSMUSG00000011254	52	47	54	62	52	53
ENSMUSG00000040489	0	0	0	0	1	0
ENSMUSG00000082870	0	0	0	0	0	0
ENSMUSG00000069899	26	32	17	10	22	21
ENSMUSG00000011256	10	6	4	3	7	15
ENSMUSG00000098942	0	0	0	0	0	0
ENSMUSG00000086998	2	1	2	0	0	0
ENSMUSG00000087607	0	0	0	0	0	0
ENSMUSG00000020411	0	0	0	0	0	0
ENSMUSG00000099331	0	0	0	0	0	0
ENSMUSG00000020340	20	15	11	15	7	18
ENSMUSG00000048721	0	0	0	0	0	0
ENSMUSG00000081078	1	0	1	0	5	0
ENSMUSG00000020395	2	3	3	1	6	14
ENSMUSG00000085853	0	0	0	0	0	1
ENSMUSG00000020401	0	0	0	0	0	0
ENSMUSG00000020397	294	282	242	248	347	386
ENSMUSG00000082530	1	0	0	0	2	0
ENSMUSG00000020399	7	5	4	4	1	1
ENSMUSG00000078924	0	0	0	0	0	0
ENSMUSG00000081713	0	0	0	0	0	0
ENSMUSG00000086981	0	0	0	0	0	0
ENSMUSG00000082749	0	0	0	0	0	0
ENSMUSG00000046974	0	0	0	0	0	0
ENSMUSG00000064010	0	0	0	0	0	0
ENSMUSG00000086909	4	2	2	0	0	0
ENSMUSG00000080970	0	0	0	0	0	0
ENSMUSG00000040413	975	1124	1091	467	1004	731
ENSMUSG00000080776	75	71	74	53	85	63
ENSMUSG00000040405	2	1	2	0	2	3
ENSMUSG00000055546	61	47	85	26	67	52
ENSMUSG00000082818	0	0	0	0	0	0
ENSMUSG00000020354	0	0	0	0	0	0
ENSMUSG00000082792	0	0	0	0	0	1
ENSMUSG00000065804	0	0	0	0	0	0
ENSMUSG00000081952	32	35	16	32	17	45
ENSMUSG00000083954	0	0	0	0	0	0
ENSMUSG00000083159	0	0	0	0	0	0
ENSMUSG00000082250	0	0	0	0	0	0
ENSMUSG00000088425	0	0	0	0	0	0
ENSMUSG00000083460	0	0	0	0	0	0
ENSMUSG00000082454	46	103	92	118	41	104
ENSMUSG00000020372	5126	4932	5426	6048	5465	5178
ENSMUSG00000064500	1	1	2	4	1	2
ENSMUSG00000064725	27	41	33	96	23	60
ENSMUSG00000064780	3	5	2	3	5	5
ENSMUSG00000040365	356	352	270	360	255	332
ENSMUSG00000078154	241	234	197	268	289	272
ENSMUSG00000040350	143	157	136	117	154	83
ENSMUSG00000086245	27	27	33	17	44	18
ENSMUSG00000046879	662	934	559	311	719	637
ENSMUSG00000058163	14	7	12	3	3	3
ENSMUSG00000048852	14	30	18	5	11	20
ENSMUSG00000078153	140	191	143	139	103	157
ENSMUSG00000069893	23	44	34	7	18	16
ENSMUSG00000040328	25	11	11	4	14	17
ENSMUSG00000078922	191	228	146	59	180	186
ENSMUSG00000084153	0	0	0	0	2	0
ENSMUSG00000069892	79	77	77	28	32	44
ENSMUSG00000078921	158	186	116	64	166	179
ENSMUSG00000083178	0	0	0	0	0	0
ENSMUSG00000078920	192	224	190	33	142	159
ENSMUSG00000082116	1	0	2	0	1	0
ENSMUSG00000047511	6	1	2	1	1	7
ENSMUSG00000050763	0	0	0	0	0	0
ENSMUSG00000048378	0	0	0	0	0	0
ENSMUSG00000040283	67	71	46	37	44	45
ENSMUSG00000121252	10	14	9	0	3	0
ENSMUSG00000046311	349	320	279	182	408	319
ENSMUSG00000120017	0	0	0	0	0	0
ENSMUSG00000020346	910	863	656	567	742	1015
ENSMUSG00000059864	8	21	6	12	7	15
ENSMUSG00000101750	0	12	0	2	2	9
ENSMUSG00000100923	0	0	0	0	0	0
ENSMUSG00000101874	0	0	0	0	0	0
ENSMUSG00000045421	0	0	0	0	0	0
ENSMUSG00000084278	0	0	0	0	0	0
ENSMUSG00000107573	0	0	0	0	0	0
ENSMUSG00000047702	0	0	0	0	1	0
ENSMUSG00000063386	0	0	0	0	0	0
ENSMUSG00000108167	0	0	0	0	0	0
ENSMUSG00000059729	0	0	0	0	0	1
ENSMUSG00000044170	0	0	0	0	0	0
ENSMUSG00000107417	0	0	0	0	0	1
ENSMUSG00000063827	0	0	0	0	0	0
ENSMUSG00000095187	0	0	0	0	0	0
ENSMUSG00000107645	0	0	0	0	0	0
ENSMUSG00000069890	0	0	0	0	0	0
ENSMUSG00000081791	0	0	0	0	0	0
ENSMUSG00000020357	91	113	62	97	56	68
ENSMUSG00000064057	3	1	0	3	6	0
ENSMUSG00000020362	905	845	646	599	620	518
ENSMUSG00000083061	19	23	35	32	32	13
ENSMUSG00000081570	0	0	0	0	0	0
ENSMUSG00000120410	0	0	0	0	0	2
ENSMUSG00002076248	0	0	0	0	0	0
ENSMUSG00000081934	0	0	0	0	0	0
ENSMUSG00000020363	1	9	6	26	6	28
ENSMUSG00000020366	826	880	699	1028	804	850
ENSMUSG00002074879	0	0	0	0	0	0
ENSMUSG00000020374	0	0	0	0	0	0
ENSMUSG00000020376	1390	1306	1128	1050	1158	1238
ENSMUSG00000065417	0	0	0	0	0	0
ENSMUSG00000084302	0	0	0	0	0	0
ENSMUSG00000036644	642	692	462	632	672	751
ENSMUSG00000085192	20	9	24	4	12	5
ENSMUSG00000020381	54	84	72	99	80	90
ENSMUSG00000015837	10658	9456	8711	71759	32072	49509
ENSMUSG00000036620	339	318	200	322	359	356
ENSMUSG00000098474	0	0	0	0	1	0
ENSMUSG00000020377	4	3	5	1	2	1
ENSMUSG00000097887	15	10	6	15	18	6
ENSMUSG00000050567	209	215	150	278	332	337
ENSMUSG00000020368	4558	4475	4512	3999	5007	4697
ENSMUSG00000120045	3	6	2	0	1	0
ENSMUSG00000082545	0	0	0	0	0	0
ENSMUSG00000050087	0	0	0	0	0	0
ENSMUSG00000076450	0	0	0	0	0	0
ENSMUSG00000007850	1870	2143	1781	3007	2448	2881
ENSMUSG00000020375	348	313	241	224	290	202
ENSMUSG00002074926	0	0	0	0	0	0
ENSMUSG00000085564	0	0	0	0	0	0
ENSMUSG00000036545	35	33	23	24	20	19
ENSMUSG00000087080	0	0	0	0	0	0
ENSMUSG00000085902	0	0	0	0	0	0
ENSMUSG00002076575	0	0	0	0	2	0
ENSMUSG00000044807	5	22	6	0	5	2
ENSMUSG00000044296	9	5	2	0	2	4
ENSMUSG00000000617	0	3	0	0	0	0
ENSMUSG00000086226	0	0	0	0	0	0
ENSMUSG00000048728	8	8	15	1	9	4
ENSMUSG00000049321	116	94	78	40	66	30
ENSMUSG00000020335	62	59	31	21	28	27
ENSMUSG00000072983	0	0	0	0	0	0
ENSMUSG00000044542	0	0	0	0	0	0
ENSMUSG00000083542	0	0	0	0	0	0
ENSMUSG00000050343	0	0	0	0	0	0
ENSMUSG00000082074	0	0	0	0	0	0
ENSMUSG00000061952	0	0	0	0	0	0
ENSMUSG00000083825	0	0	0	0	0	0
ENSMUSG00000060918	0	0	0	0	0	0
ENSMUSG00000059397	0	0	0	0	0	0
ENSMUSG00000057890	0	0	0	0	0	0
ENSMUSG00000020364	118	85	67	20	49	23
ENSMUSG00000072982	0	0	0	0	0	0
ENSMUSG00000080918	0	0	0	0	0	0
ENSMUSG00000083156	0	0	0	0	0	0
ENSMUSG00000083312	0	0	0	0	0	0
ENSMUSG00000086646	0	1	0	0	0	2
ENSMUSG00000081296	0	0	0	0	0	0
ENSMUSG00000061469	0	1	0	0	0	0
ENSMUSG00000045942	10	10	9	10	20	9
ENSMUSG00000020385	1022	908	916	1191	1228	1284
ENSMUSG00002076304	45	25	37	63	36	35
ENSMUSG00000063564	0	4	1	2	0	0
ENSMUSG00000121064	0	1	0	2	2	1
ENSMUSG00000020359	2025	1930	1764	2701	2080	2515
ENSMUSG00000020358	2673	2623	2456	4144	2865	3743
ENSMUSG00000001056	357	322	379	632	504	569
ENSMUSG00000001054	153	177	182	171	202	114
ENSMUSG00000001053	41	34	24	58	67	89
ENSMUSG00000052563	82	102	76	21	25	28
ENSMUSG00000007777	329	250	287	109	217	172
ENSMUSG00000036391	3346	2729	1958	3794	3113	2883
ENSMUSG00000119011	5	4	1	1	0	1
ENSMUSG00000020386	3932	3044	2987	3417	3204	3413
ENSMUSG00000020387	129	159	136	32	71	53
ENSMUSG00000110618	0	1	1	1	3	0
ENSMUSG00000093325	0	0	0	0	0	0
ENSMUSG00000020392	235	240	176	95	167	141
ENSMUSG00000020390	2276	1988	1588	2022	2048	2236
ENSMUSG00000086493	0	2	0	0	0	0
ENSMUSG00000020389	3	14	3	7	6	3
ENSMUSG00000084800	0	0	0	0	0	0
ENSMUSG00000120196	5	2	4	9	2	0
ENSMUSG00000020349	2403	2140	1847	2555	2369	2478
ENSMUSG00002076463	255	182	171	326	213	274
ENSMUSG00000092870	3	6	3	12	2	5
ENSMUSG00000062204	0	0	0	0	0	0
ENSMUSG00000121382	14	17	9	5	4	8
ENSMUSG00000108218	5	5	1	0	2	4
ENSMUSG00000083175	0	0	0	0	0	0
ENSMUSG00000060170	0	0	0	0	0	0
ENSMUSG00000036309	4774	4567	3864	3874	4327	4671
ENSMUSG00000086920	3	5	7	2	7	4
ENSMUSG00000000782	95	77	109	102	63	52
ENSMUSG00000086395	2	3	0	0	1	1
ENSMUSG00000120287	0	1	0	0	1	1
ENSMUSG00000119956	13	15	13	13	17	12
ENSMUSG00000020402	3185	3086	2851	3165	2955	2945
ENSMUSG00000036275	1812	1698	1698	1482	1499	1581
ENSMUSG00000080951	0	0	0	0	1	0
ENSMUSG00000081297	0	0	0	0	0	0
ENSMUSG00000083129	0	0	0	0	0	0
ENSMUSG00000036264	4	0	0	0	1	0
ENSMUSG00000087668	0	0	0	0	0	0
ENSMUSG00000058073	2	5	2	9	3	2
ENSMUSG00000020361	2644	2625	2103	4034	3523	3804
ENSMUSG00000018239	53	49	54	64	97	98
ENSMUSG00000082263	0	0	0	0	0	0
ENSMUSG00000049470	1389	1392	1046	2585	1422	1761
ENSMUSG00000064719	0	0	0	0	0	0
ENSMUSG00000105908	0	0	0	4	0	0
ENSMUSG00000036216	552	683	400	945	461	923
ENSMUSG00000044894	4798	4330	4411	2811	3386	2826
ENSMUSG00000018238	9	2	5	32	31	38
ENSMUSG00000072963	23	14	25	0	10	0
ENSMUSG00000018387	360	436	358	321	370	276
ENSMUSG00000085707	38	37	26	26	33	22
ENSMUSG00000049427	0	2	0	0	1	0
ENSMUSG00000044352	5	6	14	0	5	1
ENSMUSG00000054450	0	0	0	0	3	0
ENSMUSG00000085718	0	0	0	0	0	0
ENSMUSG00000018398	45	29	14	21	21	24
ENSMUSG00000086851	0	0	0	0	0	0
ENSMUSG00000018395	30	51	28	36	31	20
ENSMUSG00000000869	3	2	1	0	6	3
ENSMUSG00000020383	0	0	0	0	0	0
ENSMUSG00000084373	2	0	0	2	0	0
ENSMUSG00000020380	173	130	93	53	121	57
ENSMUSG00002075965	0	0	0	0	0	0
ENSMUSG00000036117	0	0	1	0	0	8
ENSMUSG00000086595	0	0	1	0	0	5
ENSMUSG00000083986	0	0	0	0	0	0
ENSMUSG00000099153	0	0	0	0	0	0
ENSMUSG00000120213	0	1	0	0	0	0
ENSMUSG00000018899	482	457	370	64	669	719
ENSMUSG00000091191	120	105	62	19	170	151
ENSMUSG00000081769	8	5	18	12	9	2
ENSMUSG00000018900	1970	1715	1009	2106	1240	1634
ENSMUSG00000082271	26	15	9	0	8	3
ENSMUSG00000082380	10	5	4	0	3	0
ENSMUSG00000118395	0	0	2	0	0	0
ENSMUSG00000081098	0	0	0	0	0	0
ENSMUSG00000063652	222	224	131	177	119	195
ENSMUSG00000080768	4	0	0	3	1	0
ENSMUSG00000020334	52	57	51	91	68	49
ENSMUSG00000020388	17	9	15	2	6	7
ENSMUSG00000018906	105	52	101	107	115	174
ENSMUSG00000036045	0	0	0	0	0	0
ENSMUSG00000086209	0	0	0	0	0	0
ENSMUSG00000060068	0	0	0	0	0	0
ENSMUSG00000018916	0	0	0	0	0	0
ENSMUSG00000085585	0	0	0	0	0	0
ENSMUSG00000120110	0	0	0	0	0	0
ENSMUSG00000018914	0	0	0	0	0	0
ENSMUSG00000020333	0	0	0	0	0	0
ENSMUSG00000085888	0	0	0	0	0	0
ENSMUSG00000020332	0	0	0	0	0	0
ENSMUSG00000078151	133	82	74	133	189	186
ENSMUSG00000084212	0	1	0	0	0	0
ENSMUSG00000035992	978	813	712	1737	1069	1390
ENSMUSG00000088437	0	0	0	1	0	0
ENSMUSG00000037533	259	294	174	275	269	313
ENSMUSG00002075026	0	0	0	0	0	0
ENSMUSG00000052298	188	192	158	247	245	193
ENSMUSG00000086039	3	0	0	0	0	0
ENSMUSG00000082503	0	0	0	0	0	0
ENSMUSG00000086789	0	0	0	0	0	0
ENSMUSG00000020268	43	60	66	34	39	32
ENSMUSG00002075772	0	0	0	0	0	0
ENSMUSG00000120956	0	0	0	0	0	0
ENSMUSG00000020267	3564	3155	3978	3338	2792	3836
ENSMUSG00000018339	63	23	97	166	60	68
ENSMUSG00000020400	132	111	88	142	193	359
ENSMUSG00000082180	0	0	0	0	2	2
ENSMUSG00000018340	1576	1571	1458	1245	1382	1318
ENSMUSG00000049588	5	2	3	0	0	2
ENSMUSG00000000594	1092	956	1058	448	1036	764
ENSMUSG00000044751	123	123	104	131	90	103
ENSMUSG00000080738	0	0	0	0	1	0
ENSMUSG00000049491	0	0	0	0	0	0
ENSMUSG00000085531	0	0	0	0	0	0
ENSMUSG00000020264	0	0	0	0	0	0
ENSMUSG00000084980	0	0	0	0	0	0
ENSMUSG00000020261	331	392	262	219	280	339
ENSMUSG00000055333	0	0	0	0	0	0
ENSMUSG00000018593	361	424	287	397	301	456
ENSMUSG00000018585	1335	1350	1366	1284	917	1425
ENSMUSG00000081107	0	0	0	0	0	0
ENSMUSG00000018583	981	1115	749	1665	1241	1642
ENSMUSG00000065061	0	0	0	0	1	0
ENSMUSG00000087342	0	0	0	0	1	0
ENSMUSG00000098906	2	4	6	11	7	13
ENSMUSG00000000263	0	0	0	0	0	0
ENSMUSG00000086460	0	0	0	0	0	0
ENSMUSG00000083363	0	0	0	0	0	0
ENSMUSG00000086020	0	0	0	0	0	0
ENSMUSG00000037393	0	0	0	0	0	0
ENSMUSG00000084169	0	0	0	0	0	0
ENSMUSG00000065635	0	0	0	0	0	0
ENSMUSG00000081749	0	0	0	0	0	0
ENSMUSG00000088228	0	0	0	0	0	0
ENSMUSG00000020524	0	2	0	0	0	0
ENSMUSG00000082476	0	0	0	1	0	0
ENSMUSG00000020523	622	611	500	566	571	597
ENSMUSG00000020522	207	189	126	114	142	113
ENSMUSG00000086028	0	0	0	0	0	0
ENSMUSG00000085719	0	1	0	0	0	0
ENSMUSG00000020520	92	90	77	81	104	122
ENSMUSG00000086933	0	0	0	0	0	0
ENSMUSG00000077155	0	0	0	0	0	0
ENSMUSG00002075530	0	0	0	0	0	0
ENSMUSG00000087165	45	64	60	38	51	40
ENSMUSG00000020519	324	283	242	215	263	268
ENSMUSG00000037335	0	0	0	0	0	0
ENSMUSG00000084223	0	0	0	0	0	0
ENSMUSG00000083657	0	2	0	0	0	0
ENSMUSG00000120416	3	5	0	1	2	0
ENSMUSG00002076709	0	0	0	0	0	0
ENSMUSG00000086666	0	0	0	3	0	0
ENSMUSG00000037331	2090	2105	1707	2931	2441	2560
ENSMUSG00000086962	0	1	0	0	2	0
ENSMUSG00000120238	1	1	1	0	0	0
ENSMUSG00000081223	7	14	2	1	7	4
ENSMUSG00000020515	480	503	399	263	342	343
ENSMUSG00000037275	201	211	169	238	235	188
ENSMUSG00000087629	1	3	4	1	1	0
ENSMUSG00000020514	223	239	293	129	248	288
ENSMUSG00000082292	17	14	8	1	17	20
ENSMUSG00000078853	482	498	351	179	334	368
ENSMUSG00000069874	626	882	518	191	551	570
ENSMUSG00000118428	0	0	0	0	3	0
ENSMUSG00000120478	0	0	0	1	0	0
ENSMUSG00000069873	0	0	0	7	0	0
ENSMUSG00000037243	62	86	84	42	53	52
ENSMUSG00000049755	294	271	252	233	361	288
ENSMUSG00000087347	7	13	4	2	8	6
ENSMUSG00000013646	289	210	194	147	257	243
ENSMUSG00000013643	0	0	0	0	0	0
ENSMUSG00000084384	187	153	198	103	123	178
ENSMUSG00000082181	0	0	0	0	0	0
ENSMUSG00000013653	0	0	0	0	0	0
ENSMUSG00000058287	2	0	0	0	0	0
ENSMUSG00000052642	0	0	0	0	0	0
ENSMUSG00000043314	0	0	0	0	0	0
ENSMUSG00000121417	0	0	0	0	0	0
ENSMUSG00000081287	0	0	0	0	0	0
ENSMUSG00000050813	0	0	0	0	0	0
ENSMUSG00000058807	0	0	0	0	0	0
ENSMUSG00000085342	15	21	9	15	14	16
ENSMUSG00000050818	0	0	0	0	0	0
ENSMUSG00000083501	0	0	0	0	0	0
ENSMUSG00000064252	0	0	0	0	0	0
ENSMUSG00000057654	0	0	0	0	0	0
ENSMUSG00000059279	0	0	0	0	0	0
ENSMUSG00000108156	0	0	0	0	0	0
ENSMUSG00000060765	0	0	0	0	0	0
ENSMUSG00000056564	0	0	0	0	0	0
ENSMUSG00000037145	0	0	0	0	0	0
ENSMUSG00000043880	0	0	0	0	0	0
ENSMUSG00000037124	0	0	0	0	0	0
ENSMUSG00000063549	0	0	0	0	0	0
ENSMUSG00000119150	0	0	0	0	0	0
ENSMUSG00000107711	0	0	0	0	0	0
ENSMUSG00000082495	0	0	0	0	0	0
ENSMUSG00000064044	0	0	0	0	0	0
ENSMUSG00000108265	0	0	0	0	0	0
ENSMUSG00000060030	0	0	0	0	0	0
ENSMUSG00000107677	0	0	0	0	0	0
ENSMUSG00000056959	0	0	0	0	0	0
ENSMUSG00000059504	0	0	0	0	0	0
ENSMUSG00000049154	0	0	1	0	0	0
ENSMUSG00000070438	0	0	0	0	0	0
ENSMUSG00000096806	0	0	0	0	0	0
ENSMUSG00000094805	0	0	0	0	0	0
ENSMUSG00000072915	55	66	64	10	22	5
ENSMUSG00000085744	5	0	0	0	0	0
ENSMUSG00000020491	46	47	30	8	16	5
ENSMUSG00000037001	174	144	122	13	65	13
ENSMUSG00000087654	68	34	28	8	17	2
ENSMUSG00000086063	0	1	0	0	0	0
ENSMUSG00000020490	0	0	1	0	0	0
ENSMUSG00000020496	1368	1093	1007	1088	1175	1067
ENSMUSG00000056895	0	0	0	0	0	0
ENSMUSG00000080712	0	0	0	0	1	0
ENSMUSG00000078851	37	32	49	12	28	26
ENSMUSG00000036964	34	28	38	12	32	28
ENSMUSG00002075890	18	7	17	8	14	17
ENSMUSG00000080152	0	0	0	0	0	0
ENSMUSG00000085379	21	32	26	13	31	23
ENSMUSG00000020455	280	314	217	201	275	185
ENSMUSG00000061462	2	29	4	21	29	6
ENSMUSG00000072902	0	0	0	0	0	0
ENSMUSG00000049287	180	211	149	168	152	179
ENSMUSG00000043448	7	1	6	1	2	1
ENSMUSG00000020444	630	563	493	502	581	484
ENSMUSG00000085882	326	352	330	58	130	77
ENSMUSG00000036860	241	285	249	243	271	236
ENSMUSG00000072898	27	15	12	15	17	22
ENSMUSG00000020441	89	91	59	61	56	48
ENSMUSG00000048076	3415	3182	2700	3505	2744	3119
ENSMUSG00000120286	9	6	1	9	0	1
ENSMUSG00000009900	0	0	0	0	0	0
ENSMUSG00000000126	16	8	8	1	0	1
ENSMUSG00002076465	0	0	0	0	0	0
ENSMUSG00000049291	0	0	0	0	0	0
ENSMUSG00000086910	0	0	0	0	0	0
ENSMUSG00000009894	731	764	511	478	500	548
ENSMUSG00000036819	137	140	111	105	136	164
ENSMUSG00000054519	68	84	60	50	100	93
ENSMUSG00000084145	10	16	5	28	33	5
ENSMUSG00000083234	0	0	0	0	0	0
ENSMUSG00000020472	381	330	301	597	401	479
ENSMUSG00000072893	78	66	65	56	52	61
ENSMUSG00000032691	9	12	4	25	20	27
ENSMUSG00000059610	0	0	0	0	0	0
ENSMUSG00000081262	13	3	11	4	11	4
ENSMUSG00000048919	0	0	0	0	0	0
ENSMUSG00000108457	0	0	0	0	0	0
ENSMUSG00000044061	0	0	0	0	0	0
ENSMUSG00000005417	1881	1970	1562	1219	1573	1531
ENSMUSG00000086330	158	190	140	113	135	142
ENSMUSG00000086536	238	240	193	122	207	183
ENSMUSG00000043648	43	16	21	10	2	2
ENSMUSG00000032633	572	390	421	490	702	725
ENSMUSG00000087249	212	224	227	181	175	195
ENSMUSG00002075476	0	0	0	1	0	0
ENSMUSG00000019373	692	700	585	649	679	624
ENSMUSG00000032615	199	157	151	191	247	249
ENSMUSG00000084766	0	0	0	0	0	0
ENSMUSG00000085551	0	0	0	0	0	0
ENSMUSG00000085260	0	0	0	0	0	0
ENSMUSG00000061650	135	100	88	100	97	82
ENSMUSG00000049892	7	17	4	110	19	39
ENSMUSG00000000301	3998	3453	3285	2908	3507	3543
ENSMUSG00002076193	0	0	0	0	0	0
ENSMUSG00000062115	184	179	125	165	164	169
ENSMUSG00000051008	7	5	5	0	1	5
ENSMUSG00000020538	350	262	181	266	291	313
ENSMUSG00000098547	1	0	0	1	2	5
ENSMUSG00000099259	4	0	0	5	0	1
ENSMUSG00000000538	513	433	344	872	466	575
ENSMUSG00000085132	166	69	44	110	48	44
ENSMUSG00002076024	0	0	0	3	0	0
ENSMUSG00000082148	0	0	0	2	0	0
ENSMUSG00000056598	4	14	12	14	18	70
ENSMUSG00000042709	249	217	215	189	222	190
ENSMUSG00000018415	459	482	402	352	430	357
ENSMUSG00000083412	0	1	0	0	0	0
ENSMUSG00000084249	0	0	0	0	0	0
ENSMUSG00000020537	421	414	305	384	424	361
ENSMUSG00000042678	1	4	0	3	0	1
ENSMUSG00000042650	1065	1061	930	1093	1210	1246
ENSMUSG00000096745	0	0	0	2	2	0
ENSMUSG00000084273	0	0	0	0	2	0
ENSMUSG00000093924	1	0	0	6	0	2
ENSMUSG00000096363	0	0	0	0	0	0
ENSMUSG00000095680	0	0	0	0	0	0
ENSMUSG00000095291	0	0	0	0	2	0
ENSMUSG00000096088	0	0	0	0	1	0
ENSMUSG00000096483	0	0	0	0	1	0
ENSMUSG00000094278	0	0	0	1	0	1
ENSMUSG00000094005	0	0	0	0	1	0
ENSMUSG00000084335	0	0	0	0	0	0
ENSMUSG00000095605	0	0	0	0	1	0
ENSMUSG00000093978	0	0	0	0	0	0
ENSMUSG00000095136	0	0	0	0	0	0
ENSMUSG00000094566	1	0	0	5	0	1
ENSMUSG00000084034	0	0	0	0	0	0
ENSMUSG00000020536	94	95	74	47	61	98
ENSMUSG00000002812	591	606	377	454	520	543
ENSMUSG00000018599	274	325	376	128	244	207
ENSMUSG00000092734	1	0	6	0	2	0
ENSMUSG00000089581	0	0	0	0	0	0
ENSMUSG00000002814	132	85	77	27	74	76
ENSMUSG00000049323	587	599	446	632	628	833
ENSMUSG00000020534	2862	2833	2669	1612	2277	2049
ENSMUSG00002076148	1	0	1	0	0	0
ENSMUSG00000081578	1	3	1	1	0	0
ENSMUSG00000083016	0	3	0	0	0	0
ENSMUSG00000042569	326	319	234	260	247	258
ENSMUSG00000043284	416	248	299	440	446	429
ENSMUSG00000120997	26	41	20	10	25	22
ENSMUSG00000018931	57	62	45	38	70	71
ENSMUSG00000042549	18	11	14	90	71	143
ENSMUSG00000018932	1028	1035	1031	1723	1310	1751
ENSMUSG00000042529	0	0	0	0	0	0
ENSMUSG00000010142	1	5	3	0	3	2
ENSMUSG00000080912	0	0	0	0	0	0
ENSMUSG00000042506	524	476	306	463	550	432
ENSMUSG00000082626	18	22	27	13	27	31
ENSMUSG00000019102	0	0	0	0	0	0
ENSMUSG00000010025	16019	13175	6840	9789	8888	10709
ENSMUSG00000069855	2	1	2	1	0	0
ENSMUSG00000119377	0	0	0	0	0	0
ENSMUSG00000010122	2471	2303	2043	1095	1745	1423
ENSMUSG00000109829	14	16	4	5	5	0
ENSMUSG00000082032	0	0	0	0	0	0
ENSMUSG00000010086	0	0	0	0	0	0
ENSMUSG00000042436	8	7	1	0	2	3
ENSMUSG00000001034	15	20	20	3	25	16
ENSMUSG00000060808	0	0	1	0	1	0
ENSMUSG00000001039	5	3	0	6	3	2
ENSMUSG00000001036	127	114	87	133	103	100
ENSMUSG00000085459	0	0	0	0	0	0
ENSMUSG00000004837	46	23	29	10	15	23
ENSMUSG00000042371	12	1	11	43	29	56
ENSMUSG00000042377	45	28	19	179	92	164
ENSMUSG00000020528	197	218	194	170	149	129
ENSMUSG00000004798	705	729	627	411	570	439
ENSMUSG00000072847	109	86	61	50	81	37
ENSMUSG00000098196	56	60	41	30	43	24
ENSMUSG00000047804	151	178	112	162	224	223
ENSMUSG00000119501	0	0	0	0	0	0
ENSMUSG00000084805	0	0	0	0	0	0
ENSMUSG00000042331	53	35	38	76	42	119
ENSMUSG00000083212	0	0	0	0	0	0
ENSMUSG00000118644	0	0	0	0	0	0
ENSMUSG00000018500	0	0	0	0	2	4
ENSMUSG00000014243	264	161	206	171	220	272
ENSMUSG00000042298	328	312	224	340	288	316
ENSMUSG00000081340	2	3	1	0	0	1
ENSMUSG00000018501	1582	1603	1067	1891	1693	1614
ENSMUSG00000081944	23	14	15	4	23	24
ENSMUSG00000014245	144	186	116	130	152	106
ENSMUSG00000086310	0	0	0	0	0	0
ENSMUSG00000086636	0	0	0	1	0	0
ENSMUSG00000018509	332	314	242	297	279	267
ENSMUSG00000087120	11	19	22	13	13	14
ENSMUSG00000019505	14228	11979	11664	31492	20453	26733
ENSMUSG00000085748	0	0	0	1	0	0
ENSMUSG00000018507	38	26	20	34	20	21
ENSMUSG00000086841	259	243	278	593	364	423
ENSMUSG00000064437	1	7	3	10	5	13
ENSMUSG00000065734	9	3	4	16	19	6
ENSMUSG00000077457	0	10	6	22	16	13
ENSMUSG00000046417	7	4	5	2	16	5
ENSMUSG00000085762	1	0	0	0	1	1
ENSMUSG00000085170	0	0	0	0	0	0
ENSMUSG00000048497	25	19	23	15	14	12
ENSMUSG00000081852	0	0	0	0	0	0
ENSMUSG00000005267	3	0	6	0	2	1
ENSMUSG00000084020	0	0	0	0	0	1
ENSMUSG00000047342	2	0	0	0	0	0
ENSMUSG00000086674	0	0	0	0	0	0
ENSMUSG00000064692	0	0	0	0	0	0
ENSMUSG00000047821	2	1	1	5	0	3
ENSMUSG00000090173	1	3	0	0	0	0
ENSMUSG00000014177	436	394	320	332	302	438
ENSMUSG00000086677	0	0	0	0	0	0
ENSMUSG00000087039	5	0	0	0	0	0
ENSMUSG00000042200	0	0	0	0	0	0
ENSMUSG00000087604	0	0	0	1	0	0
ENSMUSG00000120650	0	0	0	0	0	0
ENSMUSG00000042189	0	3	0	0	0	0
ENSMUSG00000018217	29	20	39	34	24	18
ENSMUSG00000085532	0	0	0	0	0	0
ENSMUSG00000083052	0	0	0	0	0	0
ENSMUSG00000081600	147	136	140	142	175	127
ENSMUSG00000085113	0	0	0	0	0	0
ENSMUSG00000082256	0	0	1	0	0	0
ENSMUSG00000083142	0	0	0	0	0	0
ENSMUSG00000081455	116	115	110	88	125	94
ENSMUSG00000070407	1251	918	1124	411	764	588
ENSMUSG00000042148	194	205	183	241	189	167
ENSMUSG00000086359	22	22	24	32	17	18
ENSMUSG00000121102	0	0	0	0	0	0
ENSMUSG00000084884	0	0	0	0	0	0
ENSMUSG00000087497	31	26	24	15	14	16
ENSMUSG00000087622	0	0	0	0	0	0
ENSMUSG00000047759	44	35	12	7	31	25
ENSMUSG00002076830	0	0	0	0	0	0
ENSMUSG00000081756	0	0	0	1	2	1
ENSMUSG00000086490	0	0	0	0	0	0
ENSMUSG00000020549	463	465	354	657	504	583
ENSMUSG00000033389	5	11	13	2	6	1
ENSMUSG00000083935	0	0	0	0	0	0
ENSMUSG00002076772	0	0	0	0	0	0
ENSMUSG00000020548	0	0	0	0	0	0
ENSMUSG00000118601	0	0	0	0	0	0
ENSMUSG00000082857	0	0	0	0	0	0
ENSMUSG00000020542	0	1	0	0	0	0
ENSMUSG00000085162	0	0	0	0	0	0
ENSMUSG00000065104	0	0	0	0	0	0
ENSMUSG00000120678	0	0	0	0	0	0
ENSMUSG00000033352	769	669	597	738	724	755
ENSMUSG00000076460	0	0	0	0	0	0
ENSMUSG00000018347	46	75	38	120	37	89
ENSMUSG00000056752	3	0	1	5	1	2
ENSMUSG00000084967	0	0	0	0	0	0
ENSMUSG00000053930	0	1	0	2	0	0
ENSMUSG00000080978	0	0	0	0	0	0
ENSMUSG00000072834	0	0	0	0	0	0
ENSMUSG00000048070	0	0	0	0	0	0
ENSMUSG00000085683	0	0	0	0	0	0
ENSMUSG00000085926	0	0	0	0	0	0
ENSMUSG00000050270	286	320	254	124	243	218
ENSMUSG00000020910	352	307	336	307	269	277
ENSMUSG00000069844	222	254	196	108	205	190
ENSMUSG00000020908	0	0	1	0	0	0
ENSMUSG00000098855	0	0	0	0	0	0
ENSMUSG00000087410	0	0	0	0	0	0
ENSMUSG00000033196	0	0	0	0	0	0
ENSMUSG00000085479	0	0	0	0	0	0
ENSMUSG00000056328	0	0	0	0	0	0
ENSMUSG00000085348	0	0	0	0	0	0
ENSMUSG00000057003	0	0	0	0	0	0
ENSMUSG00000055775	0	0	0	0	0	0
ENSMUSG00000060180	0	0	0	0	0	0
ENSMUSG00002076393	6	2	1	0	0	2
ENSMUSG00000033066	21	17	13	12	15	16
ENSMUSG00000087058	0	0	0	0	0	0
ENSMUSG00000049928	3	2	7	6	0	1
ENSMUSG00000020907	0	0	0	0	0	0
ENSMUSG00000097886	0	0	0	0	0	0
ENSMUSG00000033044	0	0	0	0	0	0
ENSMUSG00000020905	0	3	4	4	12	21
ENSMUSG00000055134	0	2	5	2	0	2
ENSMUSG00000020904	0	0	0	0	0	2
ENSMUSG00000020903	261	222	203	163	221	237
ENSMUSG00000082266	0	0	0	0	0	0
ENSMUSG00002076000	0	0	0	0	0	0
ENSMUSG00000083924	0	0	0	0	0	0
ENSMUSG00000087242	0	0	0	0	0	2
ENSMUSG00000020902	92	82	47	138	92	66
ENSMUSG00000099174	0	0	0	0	0	0
ENSMUSG00000084993	0	0	0	0	0	0
ENSMUSG00000120756	0	0	0	0	0	0
ENSMUSG00000020901	18	18	10	36	58	46
ENSMUSG00000046207	14	8	10	3	7	6
ENSMUSG00000048329	1	0	1	0	2	0
ENSMUSG00000085937	0	0	0	0	0	0
ENSMUSG00000045915	0	0	0	0	0	0
ENSMUSG00000120346	0	0	1	1	0	0
ENSMUSG00000020900	281	203	172	432	154	188
ENSMUSG00000018736	419	280	282	1302	747	988
ENSMUSG00000046490	0	0	2	1	0	0
ENSMUSG00000060938	3525	3528	4056	3605	4310	3506
ENSMUSG00000119488	0	0	0	0	0	0
ENSMUSG00000032921	2	0	0	0	0	0
ENSMUSG00000052921	65	69	48	24	34	24
ENSMUSG00000018740	26	39	23	22	30	16
ENSMUSG00000032892	24	37	22	22	23	16
ENSMUSG00000020899	224	282	181	238	211	237
ENSMUSG00000092727	9	12	4	8	4	10
ENSMUSG00000119033	0	0	0	0	0	0
ENSMUSG00000120312	10	10	7	8	2	5
ENSMUSG00000020898	80	72	38	17	44	57
ENSMUSG00000020897	0	0	0	0	0	1
ENSMUSG00000072809	37	17	16	19	23	21
ENSMUSG00000045176	83	74	58	34	51	62
ENSMUSG00000121012	0	0	0	0	1	0
ENSMUSG00000020895	3	3	6	9	8	3
ENSMUSG00000064899	0	0	0	0	0	0
ENSMUSG00000084069	0	0	0	0	0	0
ENSMUSG00002076525	0	0	0	0	0	0
ENSMUSG00000020894	300	346	202	192	177	130
ENSMUSG00000020893	269	446	297	717	359	414
ENSMUSG00000097386	0	0	0	0	0	0
ENSMUSG00000023781	0	0	1	0	1	0
ENSMUSG00000020892	0	1	0	2	6	0
ENSMUSG00000032807	0	0	0	0	0	0
ENSMUSG00000020891	0	0	0	0	0	0
ENSMUSG00000020890	0	0	0	0	0	0
ENSMUSG00000089438	0	0	0	0	0	0
ENSMUSG00000087003	0	0	0	0	0	0
ENSMUSG00000032782	88	102	88	64	78	71
ENSMUSG00000049299	397	370	344	324	406	415
ENSMUSG00000018470	10	14	12	5	7	7
ENSMUSG00000086900	2	5	2	2	3	2
ENSMUSG00000043419	6	7	19	3	4	0
ENSMUSG00000018474	2135	1801	1046	1543	1071	1034
ENSMUSG00000087881	5	2	4	0	1	4
ENSMUSG00000044795	237	219	171	232	167	198
ENSMUSG00000059278	278	225	247	155	194	233
ENSMUSG00000045377	210	145	192	144	193	167
ENSMUSG00000018476	254	329	228	1117	659	971
ENSMUSG00000085178	39	52	20	123	90	111
ENSMUSG00000120486	0	0	0	5	5	2
ENSMUSG00000120114	0	0	0	1	2	1
ENSMUSG00000120677	1	0	0	0	5	0
ENSMUSG00000120480	1	1	0	0	5	2
ENSMUSG00000005237	8	8	1	10	2	3
ENSMUSG00000086591	5	0	0	8	1	3
ENSMUSG00002076081	0	0	0	0	0	0
ENSMUSG00000003934	2	1	0	4	0	1
ENSMUSG00000041346	119	114	66	106	134	117
ENSMUSG00000059552	253	259	226	407	545	582
ENSMUSG00000121121	0	8	5	0	8	4
ENSMUSG00000041329	5	2	5	6	3	3
ENSMUSG00000005202	1	0	0	4	0	1
ENSMUSG00000069835	262	213	208	112	137	93
ENSMUSG00000083485	0	0	0	0	1	0
ENSMUSG00000083300	0	0	0	0	0	0
ENSMUSG00000018765	568	600	551	1056	731	865
ENSMUSG00000080573	0	0	0	2	0	0
ENSMUSG00000041287	2	7	4	3	1	5
ENSMUSG00000018761	772	720	543	1039	686	811
ENSMUSG00000088752	0	2	0	0	0	0
ENSMUSG00000018774	49	53	64	131	88	81
ENSMUSG00000059796	4915	5011	4825	10557	6261	7346
ENSMUSG00000065862	22	38	29	71	42	82
ENSMUSG00000089542	18	17	6	39	10	26
ENSMUSG00000119662	17	6	10	32	12	14
ENSMUSG00000005204	479	531	384	601	542	632
ENSMUSG00000085890	14	13	19	8	9	8
ENSMUSG00000018752	83	113	96	71	79	107
ENSMUSG00000089669	32	25	46	22	22	22
ENSMUSG00000097328	94	152	99	89	117	137
ENSMUSG00000081333	0	0	0	0	0	0
ENSMUSG00000005198	343	405	280	474	355	404
ENSMUSG00000018776	0	0	0	0	0	0
ENSMUSG00000018750	170	228	153	174	155	165
ENSMUSG00000041189	8	10	4	5	1	3
ENSMUSG00000042826	7	12	7	1	12	2
ENSMUSG00000121226	0	0	0	0	0	0
ENSMUSG00000089876	163	192	133	43	155	75
ENSMUSG00000109737	0	0	5	0	4	0
ENSMUSG00000044084	0	0	0	0	0	0
ENSMUSG00000041165	0	0	0	0	0	0
ENSMUSG00000051790	17	31	18	2	11	18
ENSMUSG00000070394	898	937	941	470	651	671
ENSMUSG00000019461	110	105	91	50	74	45
ENSMUSG00000001583	3	1	6	6	4	6
ENSMUSG00000094845	0	4	0	2	0	1
ENSMUSG00000046731	24	31	14	32	16	18
ENSMUSG00000001588	42	23	32	21	7	19
ENSMUSG00000104996	1	0	0	0	1	0
ENSMUSG00000018570	0	1	4	0	0	0
ENSMUSG00000047284	333	402	231	301	323	289
ENSMUSG00000023170	246	212	190	188	180	258
ENSMUSG00000078812	5154	4570	4527	6372	4641	5220
ENSMUSG00000018554	0	0	0	0	0	0
ENSMUSG00000018566	6	4	0	0	0	2
ENSMUSG00000084251	0	0	0	0	0	0
ENSMUSG00000018569	4	3	7	2	9	7
ENSMUSG00000018565	354	332	317	436	457	386
ENSMUSG00002075075	10	9	8	4	2	7
ENSMUSG00000018559	442	413	372	467	472	466
ENSMUSG00000018567	3326	3131	2849	2996	3077	2994
ENSMUSG00000018572	264	221	232	234	338	386
ENSMUSG00000020888	7609	7502	6175	6327	5668	6254
ENSMUSG00000018574	11518	11195	8916	10951	8552	9455
ENSMUSG00000065534	9	14	7	6	8	5
ENSMUSG00000020886	5	7	4	5	16	6
ENSMUSG00000020884	7834	7840	7865	6355	7906	7436
ENSMUSG00000040963	2759	3086	2253	2729	3355	3573
ENSMUSG00000081515	0	0	0	0	0	0
ENSMUSG00000040950	0	2	0	1	1	1
ENSMUSG00000000318	5	3	2	1	4	1
ENSMUSG00000040938	182	160	163	98	101	106
ENSMUSG00000044367	18	7	12	30	26	40
ENSMUSG00000000317	15	10	12	26	21	61
ENSMUSG00000070109	0	0	0	0	0	0
ENSMUSG00000105220	0	0	0	0	0	0
ENSMUSG00000065411	0	0	0	0	0	0
ENSMUSG00000020831	162	172	184	197	148	113
ENSMUSG00000040904	856	769	826	800	827	704
ENSMUSG00000093989	710	611	654	603	689	596
ENSMUSG00000000320	12	8	7	3	5	12
ENSMUSG00000018907	2	0	0	0	0	0
ENSMUSG00000018924	0	0	4	0	0	1
ENSMUSG00000082145	0	0	0	2	6	1
ENSMUSG00000018921	152	160	120	144	132	103
ENSMUSG00000082370	0	0	0	0	0	0
ENSMUSG00000080814	0	0	0	0	0	0
ENSMUSG00000060216	199	167	169	129	129	153
ENSMUSG00000099109	6	9	8	4	8	8
ENSMUSG00000018923	116	111	86	47	87	77
ENSMUSG00000018920	68	75	35	43	77	123
ENSMUSG00000040829	40	56	20	7	25	31
ENSMUSG00000018919	0	0	1	0	0	0
ENSMUSG00000020830	37	33	41	10	14	38
ENSMUSG00000081690	0	0	1	0	1	0
ENSMUSG00000046811	513	713	533	329	563	549
ENSMUSG00000018286	1755	1712	1792	1591	1492	1825
ENSMUSG00000109833	0	0	0	0	0	0
ENSMUSG00000072768	0	3	3	8	7	6
ENSMUSG00000020828	77	108	98	88	88	65
ENSMUSG00000020827	624	669	523	616	546	599
ENSMUSG00000086976	132	118	74	109	76	111
ENSMUSG00000014609	0	3	0	0	4	0
ENSMUSG00000087279	0	0	0	0	4	0
ENSMUSG00000085952	0	0	0	0	0	0
ENSMUSG00000050675	6	5	14	3	9	3
ENSMUSG00000014606	1561	1486	1082	1009	1060	1095
ENSMUSG00000040746	719	777	493	362	532	445
ENSMUSG00000018293	2011	1820	1862	2166	2005	2251
ENSMUSG00000087523	23	23	11	10	26	15
ENSMUSG00000120880	10	9	7	5	5	2
ENSMUSG00000060600	70	73	67	40	43	39
ENSMUSG00000018287	307	268	265	199	188	196
ENSMUSG00000040712	363	449	310	192	390	328
ENSMUSG00000057054	563	619	303	377	395	395
ENSMUSG00000020821	3770	3255	2676	3780	3337	3911
ENSMUSG00000105932	250	250	145	343	196	310
ENSMUSG00000085502	2	0	0	0	0	0
ENSMUSG00000082983	0	0	0	0	0	0
ENSMUSG00002075516	0	0	0	0	0	0
ENSMUSG00000043602	45	27	32	2	24	4
ENSMUSG00000057135	0	2	5	0	0	5
ENSMUSG00000020817	1046	892	800	1194	1395	1299
ENSMUSG00000093858	3	5	3	1	5	1
ENSMUSG00000081968	0	0	0	0	0	0
ENSMUSG00000084139	0	2	2	2	0	0
ENSMUSG00000040667	542	571	455	627	595	551
ENSMUSG00000018449	282	295	256	82	265	146
ENSMUSG00000018446	1359	1252	1235	1700	1598	1698
ENSMUSG00000040620	359	285	260	477	488	565
ENSMUSG00000065246	0	0	0	0	1	0
ENSMUSG00000018442	1623	1526	1477	1233	1738	1452
ENSMUSG00000040599	313	224	275	140	259	322
ENSMUSG00000018451	0	0	1	0	0	1
ENSMUSG00000083171	0	0	0	0	0	0
ENSMUSG00000082098	0	0	0	0	0	0
ENSMUSG00000069830	2	0	0	0	0	0
ENSMUSG00000070390	4	7	11	3	1	0
ENSMUSG00000119133	0	0	0	0	0	0
ENSMUSG00000092528	1	5	0	0	0	0
ENSMUSG00000121474	1	6	0	0	0	0
ENSMUSG00000119355	0	0	0	0	0	0
ENSMUSG00000085230	0	0	0	0	0	0
ENSMUSG00000072753	0	0	0	0	0	0
ENSMUSG00000111450	0	0	0	0	0	0
ENSMUSG00000087116	0	0	0	0	0	0
ENSMUSG00000111373	0	0	0	0	0	0
ENSMUSG00000085659	0	0	0	0	0	0
ENSMUSG00000085251	0	0	0	0	0	0
ENSMUSG00000020811	0	1	7	0	0	0
ENSMUSG00000077456	0	0	0	0	0	0
ENSMUSG00000085528	0	0	0	0	0	0
ENSMUSG00000080577	0	0	0	0	0	0
ENSMUSG00000040554	0	0	0	0	0	0
ENSMUSG00000020808	1	0	0	0	1	0
ENSMUSG00000040543	1	4	1	0	0	1
ENSMUSG00000020807	56	57	33	35	38	30
ENSMUSG00000107877	56	57	35	37	38	30
ENSMUSG00000020803	920	858	864	700	695	707
ENSMUSG00000020801	57	70	65	46	60	95
ENSMUSG00000053574	6	9	4	1	5	8
ENSMUSG00000020805	47	58	11	10	15	18
ENSMUSG00000086951	0	5	1	1	1	3
ENSMUSG00002074889	0	0	0	0	0	0
ENSMUSG00000040483	95	90	40	59	67	73
ENSMUSG00000070388	0	0	0	0	4	0
ENSMUSG00002075082	0	0	0	0	0	0
ENSMUSG00000020799	0	0	0	0	0	0
ENSMUSG00000098658	0	0	0	0	0	0
ENSMUSG00000045667	13	4	12	0	0	1
ENSMUSG00000040471	230	296	214	162	253	169
ENSMUSG00000040463	815	802	632	2103	1315	1725
ENSMUSG00000040447	339	478	456	315	342	326
ENSMUSG00000020798	4	3	5	0	3	2
ENSMUSG00000081675	1	0	5	1	1	1
ENSMUSG00000020794	1316	1149	1033	1033	1136	1109
ENSMUSG00000064567	0	0	0	0	0	0
ENSMUSG00002075341	0	0	0	0	0	0
ENSMUSG00000020790	528	499	346	451	424	469
ENSMUSG00000057778	179	195	174	108	169	132
ENSMUSG00000055670	498	571	384	322	451	358
ENSMUSG00002075446	0	0	0	0	0	0
ENSMUSG00000084329	12	13	6	12	4	23
ENSMUSG00000065298	0	0	0	0	0	0
ENSMUSG00000121254	0	0	0	0	0	0
ENSMUSG00002075500	0	0	0	0	0	0
ENSMUSG00000020788	27	28	12	3	5	9
ENSMUSG00000020787	0	0	1	0	0	2
ENSMUSG00000086943	0	0	0	0	0	0
ENSMUSG00000020785	0	0	1	0	1	2
ENSMUSG00000020783	270	267	174	180	204	199
ENSMUSG00000005947	4	1	3	2	2	4
ENSMUSG00000050107	1	3	2	0	1	1
ENSMUSG00000005950	0	4	0	0	1	9
ENSMUSG00000047260	963	885	918	873	816	1009
ENSMUSG00000040158	143	150	119	199	164	278
ENSMUSG00000005949	252	233	210	260	401	316
ENSMUSG00000005951	924	958	786	620	795	650
ENSMUSG00000082405	0	0	0	0	1	0
ENSMUSG00000005952	8	6	3	3	7	7
ENSMUSG00000043029	7	0	0	0	4	3
ENSMUSG00000020774	215	212	179	135	120	135
ENSMUSG00000112920	144	117	60	94	111	127
ENSMUSG00000069825	110	91	51	94	74	122
ENSMUSG00000062128	11	0	0	8	0	17
ENSMUSG00000063881	0	0	0	0	0	0
ENSMUSG00000069824	0	0	0	0	0	0
ENSMUSG00000108577	0	0	0	0	0	0
ENSMUSG00000069823	0	0	0	0	0	0
ENSMUSG00000121512	0	0	0	0	0	0
ENSMUSG00000086278	0	0	0	0	0	0
ENSMUSG00000108673	0	0	0	0	0	0
ENSMUSG00000055971	0	0	0	0	0	0
ENSMUSG00000084387	0	0	0	0	0	0
ENSMUSG00000072709	0	0	0	0	0	0
ENSMUSG00000108742	0	0	0	0	0	0
ENSMUSG00000072708	0	0	0	0	0	0
ENSMUSG00000095312	0	0	0	0	0	0
ENSMUSG00000081961	0	0	0	0	0	0
ENSMUSG00000095095	0	0	0	0	0	0
ENSMUSG00000060335	0	0	0	0	0	0
ENSMUSG00000082338	0	0	0	0	0	0
ENSMUSG00000061246	0	0	0	0	0	0
ENSMUSG00000060630	0	0	0	0	0	0
ENSMUSG00000108598	0	0	0	0	0	0
ENSMUSG00000080781	0	0	0	0	0	0
ENSMUSG00000088811	0	0	0	0	0	0
ENSMUSG00000081552	10	5	4	15	12	9
ENSMUSG00000070383	0	0	0	0	0	0
ENSMUSG00000069818	0	0	0	0	0	0
ENSMUSG00000070382	0	0	0	0	0	0
ENSMUSG00000061984	0	0	0	0	0	0
ENSMUSG00000081698	0	0	0	0	0	0
ENSMUSG00000094488	0	0	0	0	0	0
ENSMUSG00000108735	0	0	0	0	0	0
ENSMUSG00000056921	0	0	0	0	0	0
ENSMUSG00000108707	0	0	0	0	0	0
ENSMUSG00000062186	0	0	0	0	0	0
ENSMUSG00000108605	0	0	0	0	0	0
ENSMUSG00000069816	0	0	0	0	0	0
ENSMUSG00000079875	0	0	0	0	0	0
ENSMUSG00000057050	0	0	0	0	0	0
ENSMUSG00000049041	0	0	0	0	0	0
ENSMUSG00000047444	0	0	0	0	0	0
ENSMUSG00000043692	0	0	0	0	0	0
ENSMUSG00000069476	0	0	0	0	0	0
ENSMUSG00000081932	0	0	0	0	0	0
ENSMUSG00000081162	0	0	0	0	0	0
ENSMUSG00000070380	0	0	0	0	0	0
ENSMUSG00000070379	0	0	0	0	0	0
ENSMUSG00000070378	0	0	0	0	0	0
ENSMUSG00000070377	0	0	0	0	0	0
ENSMUSG00000083188	0	0	0	0	0	0
ENSMUSG00000121442	0	0	0	0	0	0
ENSMUSG00000081864	0	0	0	0	0	0
ENSMUSG00000070375	0	0	0	0	0	0
ENSMUSG00000081498	0	0	0	0	0	0
ENSMUSG00000070374	0	0	0	0	0	0
ENSMUSG00000082378	0	0	0	0	0	0
ENSMUSG00000083886	0	0	0	0	0	0
ENSMUSG00000119837	0	0	0	0	0	0
ENSMUSG00000083299	0	0	0	0	0	0
ENSMUSG00000063116	0	0	0	0	0	0
ENSMUSG00000054406	0	0	0	0	0	0
ENSMUSG00000058275	0	0	0	0	0	0
ENSMUSG00000038807	3	8	7	10	2	30
ENSMUSG00002076252	0	0	0	0	0	0
ENSMUSG00000069814	4	2	0	0	0	0
ENSMUSG00000020741	3754	3935	2791	4598	3399	3936
ENSMUSG00000020745	1860	1696	1344	2199	2000	2436
ENSMUSG00000088889	0	0	0	0	0	0
ENSMUSG00000081252	0	0	0	0	0	0
ENSMUSG00000010554	271	234	171	305	298	333
ENSMUSG00000000282	245	185	147	472	285	410
ENSMUSG00000038351	64	88	48	57	62	68
ENSMUSG00000098317	0	0	0	0	0	0
ENSMUSG00000038335	1684	1639	1153	2413	1977	2184
ENSMUSG00000077493	5	4	15	15	21	11
ENSMUSG00000077637	21	8	14	24	22	16
ENSMUSG00000001323	2460	2274	1712	2806	2719	2805
ENSMUSG00000038290	423	407	277	382	342	270
ENSMUSG00000088719	0	0	0	0	0	0
ENSMUSG00000101295	0	0	0	0	2	0
ENSMUSG00000085765	23	23	20	25	35	3
ENSMUSG00000085738	8	7	3	2	3	3
ENSMUSG00000082481	0	4	1	1	1	0
ENSMUSG00000043099	12	19	12	1	4	1
ENSMUSG00000085609	72	44	51	31	64	54
ENSMUSG00000065590	0	0	0	0	0	0
ENSMUSG00000065537	0	0	0	0	0	0
ENSMUSG00000038268	290	253	218	213	253	250
ENSMUSG00000078789	271	259	225	318	246	267
ENSMUSG00000045287	253	246	253	29	117	114
ENSMUSG00000120096	0	0	0	0	0	0
ENSMUSG00000000751	339	375	259	281	267	233
ENSMUSG00002076300	13	15	11	23	15	14
ENSMUSG00000018809	74	49	56	47	40	37
ENSMUSG00000000753	6081	5244	4939	4328	6927	4386
ENSMUSG00000085359	0	1	0	0	2	1
ENSMUSG00000084224	17	4	9	1	2	11
ENSMUSG00000038224	9699	10750	8393	5633	7803	7722
ENSMUSG00000045374	736	626	520	234	504	319
ENSMUSG00000120190	0	0	1	0	0	0
ENSMUSG00000120712	0	0	1	0	1	1
ENSMUSG00000085148	1276	1154	1177	891	574	1109
ENSMUSG00000038217	810	954	457	464	777	656
ENSMUSG00000065529	61	48	50	51	29	39
ENSMUSG00000020850	2260	2224	1585	2083	2183	1762
ENSMUSG00000038195	297	292	205	152	236	220
ENSMUSG00000038188	78	110	97	23	84	51
ENSMUSG00000109715	4	1	2	0	6	5
ENSMUSG00000038178	69	115	81	29	73	79
ENSMUSG00000093100	0	0	0	0	0	0
ENSMUSG00000017781	944	873	712	834	778	942
ENSMUSG00000085088	0	0	3	2	1	1
ENSMUSG00000081485	299	289	306	235	178	309
ENSMUSG00000006127	195	265	184	163	147	198
ENSMUSG00000017774	594	448	416	1142	711	813
ENSMUSG00000017776	1649	1359	1225	1329	1277	1603
ENSMUSG00000020849	3679	3325	2867	3960	3363	3305
ENSMUSG00000020848	1	6	0	1	0	4
ENSMUSG00000087059	0	0	0	0	0	0
ENSMUSG00000020847	19	35	29	28	22	39
ENSMUSG00000087322	0	0	0	0	0	0
ENSMUSG00000053783	0	0	0	0	0	0
ENSMUSG00000020846	17	14	4	5	12	3
ENSMUSG00000017288	470	486	404	610	488	509
ENSMUSG00000017286	846	752	714	620	708	615
ENSMUSG00000080701	0	0	0	0	0	0
ENSMUSG00000069808	116	177	144	75	158	86
ENSMUSG00000049396	106	148	122	46	141	93
ENSMUSG00000038057	7	2	3	0	3	0
ENSMUSG00000038046	126	97	127	122	126	89
ENSMUSG00000020844	23	14	28	5	10	4
ENSMUSG00000020843	140	194	142	111	127	94
ENSMUSG00000017631	83	65	30	121	83	194
ENSMUSG00000080763	0	0	0	0	0	0
ENSMUSG00000024205	7	4	4	2	11	4
ENSMUSG00000044243	0	0	0	0	0	0
ENSMUSG00000046275	10	4	2	0	3	5
ENSMUSG00000010392	784	743	597	591	610	691
ENSMUSG00000020841	631	653	503	312	395	368
ENSMUSG00000020839	2	1	10	5	2	0
ENSMUSG00000020840	827	753	573	771	703	594
ENSMUSG00002075624	0	2	0	0	0	0
ENSMUSG00000020838	14	11	10	1	7	1
ENSMUSG00000087398	0	0	0	0	0	0
ENSMUSG00000037958	186	193	178	116	148	215
ENSMUSG00000077639	4	2	1	0	0	1
ENSMUSG00000065518	0	0	0	0	0	0
ENSMUSG00000050944	1	1	2	1	5	1
ENSMUSG00000082550	0	0	0	0	0	0
ENSMUSG00000102038	5	3	8	4	3	9
ENSMUSG00000109010	0	0	0	0	0	0
ENSMUSG00000037926	291	272	201	214	208	234
ENSMUSG00000077649	0	0	0	0	0	0
ENSMUSG00000083899	718	616	992	731	703	880
ENSMUSG00000020836	3	4	0	7	6	14
ENSMUSG00000037907	34	52	32	56	45	80
ENSMUSG00000011877	121	102	84	302	199	221
ENSMUSG00000044328	136	137	99	108	121	154
ENSMUSG00000000686	610	649	403	425	582	656
ENSMUSG00000072673	269	289	213	179	223	281
ENSMUSG00000017291	1045	980	668	972	972	1071
ENSMUSG00000081451	1	0	3	5	0	4
ENSMUSG00000082646	0	0	0	0	0	0
ENSMUSG00000081543	0	0	0	0	0	0
ENSMUSG00000118748	0	0	0	0	0	0
ENSMUSG00000037857	544	605	372	964	708	992
ENSMUSG00000000724	1	0	0	0	0	1
ENSMUSG00000081924	0	0	0	0	0	0
ENSMUSG00000000631	1257	1247	977	1343	1184	1403
ENSMUSG00000069804	3	0	0	1	7	0
ENSMUSG00000017453	3155	3322	2770	1317	2203	1708
ENSMUSG00000055045	0	0	0	0	0	0
ENSMUSG00000000632	1	0	0	0	0	0
ENSMUSG00000037791	374	386	261	225	383	350
ENSMUSG00000087050	83	84	67	73	121	72
ENSMUSG00000020834	103	104	54	71	113	145
ENSMUSG00000061981	734	797	437	599	569	553
ENSMUSG00000120348	0	0	0	0	0	0
ENSMUSG00000065401	0	0	0	0	0	0
ENSMUSG00000118991	0	0	0	0	0	0
ENSMUSG00000118889	0	0	0	0	0	0
ENSMUSG00000020832	210	241	184	204	194	188
ENSMUSG00000037750	135	161	128	167	201	138
ENSMUSG00000060727	0	2	1	1	1	0
ENSMUSG00000017386	376	357	380	479	580	788
ENSMUSG00000017405	162	75	93	111	90	160
ENSMUSG00000019437	3773	3494	3614	3468	3125	2858
ENSMUSG00000099101	52	81	42	47	34	44
ENSMUSG00000058546	3265	3046	3290	3291	2892	2604
ENSMUSG00000064540	33	30	10	23	22	38
ENSMUSG00000077625	37	19	23	15	33	21
ENSMUSG00000065676	4	4	0	9	2	14
ENSMUSG00000002059	101	82	49	31	78	70
ENSMUSG00000044122	54	76	39	22	31	57
ENSMUSG00000002052	649	675	500	887	809	770
ENSMUSG00000002064	397	447	473	293	323	369
ENSMUSG00000010277	2273	2459	1682	1320	1447	1263
ENSMUSG00000086586	87	127	72	44	52	75
ENSMUSG00000037593	5	8	1	0	8	13
ENSMUSG00000087295	0	0	0	0	1	6
ENSMUSG00000002055	1	0	0	0	0	5
ENSMUSG00000017390	66	94	49	24	41	39
ENSMUSG00000041958	271	252	216	242	252	217
ENSMUSG00000002058	157	122	55	32	68	73
ENSMUSG00000002057	0	0	0	0	0	0
ENSMUSG00000085747	0	0	3	1	9	7
ENSMUSG00000001095	6	14	16	5	16	9
ENSMUSG00000086380	0	0	0	0	0	0
ENSMUSG00000020829	333	382	262	245	325	294
ENSMUSG00000050132	6	7	3	0	0	1
ENSMUSG00000017344	19301	18899	17269	10881	18035	16405
ENSMUSG00000001103	2	11	3	1	12	0
ENSMUSG00000051232	161	167	145	94	155	152
ENSMUSG00000001100	1605	1462	1097	1255	1311	1308
ENSMUSG00000017615	609	545	401	1263	737	882
ENSMUSG00000001105	633	656	856	457	545	577
ENSMUSG00000037278	1033	836	969	944	1167	1034
ENSMUSG00000083176	0	0	3	0	0	0
ENSMUSG00000089184	0	0	0	0	1	0
ENSMUSG00000017376	152	129	133	121	171	152
ENSMUSG00000080180	0	1	0	1	0	0
ENSMUSG00000082110	11	3	2	3	13	6
ENSMUSG00000085115	0	0	0	0	0	0
ENSMUSG00000049489	151	117	81	17	48	48
ENSMUSG00002075383	0	0	0	0	0	0
ENSMUSG00000088748	0	0	0	0	0	0
ENSMUSG00000072640	116	125	77	57	54	59
ENSMUSG00000020826	0	0	0	0	0	0
ENSMUSG00000001123	5544	5602	4289	5159	5194	5021
ENSMUSG00000018334	16	18	8	10	11	18
ENSMUSG00000085941	3	0	0	0	1	0
ENSMUSG00000081000	0	0	0	0	0	0
ENSMUSG00000017677	539	693	650	996	378	844
ENSMUSG00000108822	13	13	24	0	0	0
ENSMUSG00000055072	0	0	0	0	0	0
ENSMUSG00000120210	33	25	17	18	30	14
ENSMUSG00000020716	416	347	239	381	329	275
ENSMUSG00000082304	0	0	0	0	0	0
ENSMUSG00000082529	0	0	0	0	0	0
ENSMUSG00000091523	0	0	0	0	0	0
ENSMUSG00000049612	0	0	0	0	4	5
ENSMUSG00000070354	46	20	38	10	24	24
ENSMUSG00000093938	34	16	28	9	14	19
ENSMUSG00000078771	27	18	36	2	26	19
ENSMUSG00000017639	198	274	166	169	200	237
ENSMUSG00000064486	0	0	0	0	0	0
ENSMUSG00000087434	0	0	0	0	0	0
ENSMUSG00000088879	0	0	0	0	0	0
ENSMUSG00000077574	0	0	0	0	0	0
ENSMUSG00000086569	0	0	0	0	2	0
ENSMUSG00000084969	1	0	0	1	1	0
ENSMUSG00000065395	0	0	0	0	0	0
ENSMUSG00000065489	0	1	0	1	0	0
ENSMUSG00000086474	2	3	3	0	3	2
ENSMUSG00000065283	0	0	0	0	0	0
ENSMUSG00000083395	0	0	0	0	0	0
ENSMUSG00000082252	0	0	0	0	0	0
ENSMUSG00000035575	601	513	428	511	569	532
ENSMUSG00000120103	0	0	0	0	0	0
ENSMUSG00000120812	0	0	0	0	0	0
ENSMUSG00000017548	606	429	429	722	487	668
ENSMUSG00000017561	143	164	133	176	170	244
ENSMUSG00000017550	32	17	28	1	29	8
ENSMUSG00000046909	220	243	197	143	214	180
ENSMUSG00000020709	489	499	454	385	473	316
ENSMUSG00000086507	131	151	115	111	159	83
ENSMUSG00000020707	151	200	184	138	254	242
ENSMUSG00000017686	757	778	610	592	744	772
ENSMUSG00000017692	1	2	1	1	5	2
ENSMUSG00000057181	316	365	259	264	306	265
ENSMUSG00000120230	0	1	2	0	1	0
ENSMUSG00000017421	1456	1353	1099	955	1438	1063
ENSMUSG00000017428	2037	2034	1903	2882	2381	2387
ENSMUSG00000048895	4	4	4	51	35	38
ENSMUSG00000035441	225	216	119	201	159	126
ENSMUSG00000085078	0	0	0	0	0	2
ENSMUSG00000035413	289	326	216	151	182	149
ENSMUSG00000081663	0	0	0	0	0	0
ENSMUSG00000086703	0	0	0	0	0	0
ENSMUSG00000053184	0	0	0	0	0	0
ENSMUSG00000020704	0	0	0	0	0	0
ENSMUSG00000082027	0	0	0	0	0	0
ENSMUSG00000085130	0	0	0	0	0	0
ENSMUSG00000086971	0	0	0	0	0	0
ENSMUSG00000080980	0	0	0	0	0	0
ENSMUSG00000087534	0	0	0	0	0	0
ENSMUSG00000020703	0	0	0	0	0	0
ENSMUSG00000109297	13	7	11	5	8	4
ENSMUSG00000084996	11	16	12	1	5	3
ENSMUSG00000035385	5	3	5	35	196	456
ENSMUSG00000035373	0	0	0	7	31	78
ENSMUSG00000020676	0	0	0	2	0	3
ENSMUSG00000035352	0	0	0	1	2	1
ENSMUSG00000009185	0	0	0	0	2	2
ENSMUSG00000020702	0	2	0	0	1	0
ENSMUSG00000113710	0	0	0	0	0	0
ENSMUSG00000020701	18	13	8	7	4	17
ENSMUSG00000119381	0	0	0	0	0	0
ENSMUSG00000069796	0	0	0	0	0	0
ENSMUSG00000020698	10	23	7	5	5	13
ENSMUSG00000083203	1	0	0	0	0	0
ENSMUSG00000083371	0	0	0	0	0	0
ENSMUSG00000081828	0	0	0	0	0	0
ENSMUSG00000046010	85	129	89	48	74	104
ENSMUSG00000085175	27	21	29	1	24	11
ENSMUSG00000020697	416	494	380	393	460	452
ENSMUSG00000020696	580	628	524	976	972	1063
ENSMUSG00000018841	195	177	118	112	126	120
ENSMUSG00000018844	0	1	2	1	5	0
ENSMUSG00000020692	69	72	55	183	138	146
ENSMUSG00000018845	21	20	21	10	8	9
ENSMUSG00000086058	0	6	0	3	0	0
ENSMUSG00000086327	12	15	11	7	5	12
ENSMUSG00000054404	88	118	124	92	99	103
ENSMUSG00000082726	0	2	0	0	0	0
ENSMUSG00000111857	0	1	0	0	0	0
ENSMUSG00000069793	21	67	27	8	23	17
ENSMUSG00000119469	0	2	0	0	0	1
ENSMUSG00000035208	19	8	20	23	32	28
ENSMUSG00000082419	11	4	5	5	6	5
ENSMUSG00000121398	0	1	3	0	3	1
ENSMUSG00000072621	0	1	2	0	3	1
ENSMUSG00002075620	0	0	0	0	0	0
ENSMUSG00000110908	0	0	0	0	0	0
ENSMUSG00000072620	51	38	49	44	126	119
ENSMUSG00000111713	0	1	0	0	0	0
ENSMUSG00000111016	0	0	0	0	0	0
ENSMUSG00000078763	1	1	4	0	3	13
ENSMUSG00000111344	0	0	0	0	0	0
ENSMUSG00000111168	0	0	0	0	0	0
ENSMUSG00000111480	0	0	0	0	0	0
ENSMUSG00000110941	0	0	0	0	0	0
ENSMUSG00000111152	0	0	0	0	0	0
ENSMUSG00000000204	2	5	2	13	9	27
ENSMUSG00000018986	0	1	2	0	0	3
ENSMUSG00000087107	22	12	11	8	18	37
ENSMUSG00000121399	10	5	15	8	10	29
ENSMUSG00000083161	4	6	2	2	4	8
ENSMUSG00000119838	0	0	0	0	0	0
ENSMUSG00000082101	0	0	0	0	0	0
ENSMUSG00000093483	10	2	1	2	0	5
ENSMUSG00000065715	3	0	0	1	0	2
ENSMUSG00000018733	272	254	215	192	308	212
ENSMUSG00000035152	839	778	567	799	710	590
ENSMUSG00000077217	0	0	0	0	0	0
ENSMUSG00000020684	11	6	10	9	2	14
ENSMUSG00000020686	0	0	0	0	0	0
ENSMUSG00000035085	0	3	1	3	0	1
ENSMUSG00000020682	0	7	7	4	0	11
ENSMUSG00000020680	867	892	678	1777	1019	1484
ENSMUSG00000018925	4	0	0	0	2	7
ENSMUSG00000119339	0	0	0	0	0	0
ENSMUSG00000035042	13	20	14	9	31	16
ENSMUSG00000019122	688	903	1033	386	693	620
ENSMUSG00000051832	0	0	0	0	0	0
ENSMUSG00000018927	126	99	134	95	120	100
ENSMUSG00000081906	0	0	0	0	0	0
ENSMUSG00000000982	1	1	5	5	26	17
ENSMUSG00000120024	1	1	8	4	12	8
ENSMUSG00000018930	2	1	3	2	30	41
ENSMUSG00000083664	0	0	0	0	0	0
ENSMUSG00000083932	0	0	0	0	0	0
ENSMUSG00000081449	0	0	0	0	0	0
ENSMUSG00000080927	0	0	0	0	0	0
ENSMUSG00000083163	0	0	0	0	0	0
ENSMUSG00000069792	111	71	108	53	125	126
ENSMUSG00000000983	1	1	0	0	1	3
ENSMUSG00000051748	3487	4555	7636	3363	4827	3837
ENSMUSG00000120523	7	0	4	1	6	10
ENSMUSG00000000976	232	259	176	214	336	275
ENSMUSG00002075093	0	0	0	0	0	0
ENSMUSG00000081342	1	0	1	0	22	1
ENSMUSG00000085235	16	17	27	0	5	0
ENSMUSG00002075327	1	0	0	0	0	0
ENSMUSG00000020679	166	138	170	57	142	119
ENSMUSG00000020677	313	305	328	422	503	429
ENSMUSG00000034940	276	215	223	181	261	237
ENSMUSG00000018648	7	13	17	21	3	16
ENSMUSG00000018651	66	62	75	45	63	47
ENSMUSG00000020532	1350	1178	658	953	934	838
ENSMUSG00000051452	17	27	22	12	19	29
ENSMUSG00000103122	0	0	0	0	0	0
ENSMUSG00000018697	224	196	192	295	223	254
ENSMUSG00000018698	0	0	0	1	0	2
ENSMUSG00000087211	0	0	0	0	0	0
ENSMUSG00000085044	0	0	0	0	0	0
ENSMUSG00000087407	0	0	0	0	0	0
ENSMUSG00000018405	44	47	44	14	34	14
ENSMUSG00000121192	12	9	9	1	10	8
ENSMUSG00000034449	201	235	226	163	158	138
ENSMUSG00000086799	4	3	3	0	15	5
ENSMUSG00000020530	1891	1625	1545	1873	2217	2361
ENSMUSG00000120006	33	31	35	18	13	25
ENSMUSG00000045140	82	85	36	62	66	59
ENSMUSG00000020527	183	228	161	229	224	159
ENSMUSG00002075861	0	0	2	1	5	0
ENSMUSG00000020526	86	97	57	66	67	64
ENSMUSG00000000805	0	0	0	0	0	1
ENSMUSG00000000804	614	512	440	529	499	545
ENSMUSG00000082917	1	0	0	0	0	0
ENSMUSG00000083876	5	0	0	0	0	0
ENSMUSG00000082806	0	0	1	1	1	0
ENSMUSG00000119257	0	0	0	0	0	0
ENSMUSG00000018479	0	0	0	0	0	0
ENSMUSG00000018481	423	469	319	492	603	607
ENSMUSG00000080791	3	0	0	0	1	0
ENSMUSG00000085628	11	20	7	9	7	12
ENSMUSG00002075649	0	0	0	0	0	0
ENSMUSG00000120855	0	0	0	0	2	0
ENSMUSG00000020525	90	81	55	61	83	59
ENSMUSG00000059439	256	216	139	189	233	225
ENSMUSG00002076933	0	0	0	0	0	0
ENSMUSG00000086199	0	3	0	0	3	0
ENSMUSG00000093278	0	1	0	0	0	0
ENSMUSG00000085514	0	0	0	0	0	0
ENSMUSG00002076069	0	0	0	0	1	0
ENSMUSG00000087013	23	22	17	24	34	33
ENSMUSG00000000093	25	37	34	47	23	30
ENSMUSG00000069785	0	0	0	0	0	0
ENSMUSG00000000094	0	0	0	0	0	0
ENSMUSG00000081632	0	0	0	0	0	0
ENSMUSG00000034329	22	11	12	2	8	21
ENSMUSG00000080823	1	1	1	0	1	0
ENSMUSG00000085208	347	386	255	272	265	263
ENSMUSG00000018068	138	147	113	68	119	149
ENSMUSG00000034297	636	636	457	1671	839	1436
ENSMUSG00002074849	0	0	0	0	0	0
ENSMUSG00002075568	0	0	0	0	0	0
ENSMUSG00000064526	0	0	0	0	0	0
ENSMUSG00000020521	899	956	711	647	730	742
ENSMUSG00000020516	611	522	480	639	597	595
ENSMUSG00000020513	37	35	52	19	48	20
ENSMUSG00000120594	2	13	9	4	3	5
ENSMUSG00000018171	1531	1659	1993	3117	2043	3801
ENSMUSG00000065455	7	21	21	36	25	60
ENSMUSG00000083992	26	12	26	27	16	29
ENSMUSG00000072582	259	194	213	148	195	167
ENSMUSG00000047126	3908	3507	2762	5936	3787	3902
ENSMUSG00000120202	0	1	0	2	1	6
ENSMUSG00000018425	822	701	619	600	681	574
ENSMUSG00000018427	370	469	300	371	414	581
ENSMUSG00000088816	0	0	0	0	0	0
ENSMUSG00000061666	10	7	16	9	18	14
ENSMUSG00000085991	0	0	0	0	0	0
ENSMUSG00000020495	114	118	117	108	177	134
ENSMUSG00000082507	0	2	0	0	1	0
ENSMUSG00000020493	1	0	3	0	0	0
ENSMUSG00000020492	25	43	29	2	20	6
ENSMUSG00000065589	0	0	0	0	0	0
ENSMUSG00000085310	4	11	13	1	9	1
ENSMUSG00000018548	218	185	163	216	211	208
ENSMUSG00000046442	1	7	5	1	5	1
ENSMUSG00000080976	0	0	0	0	0	0
ENSMUSG00000088001	0	0	0	0	0	0
ENSMUSG00000007646	17	11	17	3	13	8
ENSMUSG00000010342	0	0	6	5	3	0
ENSMUSG00000119476	0	1	0	3	0	1
ENSMUSG00000118815	0	0	0	0	0	0
ENSMUSG00000119262	8	0	12	5	3	25
ENSMUSG00002076650	8	0	12	5	3	25
ENSMUSG00000118968	0	0	0	0	0	0
ENSMUSG00000119648	8	0	14	3	3	26
ENSMUSG00002075453	8	0	14	3	3	26
ENSMUSG00000119851	8	2	10	2	3	27
ENSMUSG00002074955	8	2	10	2	3	27
ENSMUSG00000083894	0	0	0	0	0	0
ENSMUSG00000119761	8	3	12	2	3	21
ENSMUSG00002075931	8	3	12	2	3	21
ENSMUSG00000020486	110	73	45	44	55	24
ENSMUSG00000120117	50	24	20	8	16	4
ENSMUSG00000018401	885	1058	717	428	887	642
ENSMUSG00000070345	1	0	3	0	3	4
ENSMUSG00000034177	339	267	231	43	239	129
ENSMUSG00000087792	0	1	0	0	0	0
ENSMUSG00000085972	23	21	18	5	10	13
ENSMUSG00000020485	484	373	385	368	441	425
ENSMUSG00000120559	0	0	0	0	0	0
ENSMUSG00000120867	0	0	0	0	0	0
ENSMUSG00000084796	21	5	14	6	3	4
ENSMUSG00000065420	2	3	4	6	0	1
ENSMUSG00000105196	0	0	3	6	0	1
ENSMUSG00000034156	4	2	5	1	7	8
ENSMUSG00000009350	0	1	0	0	0	0
ENSMUSG00000085872	0	0	0	0	0	0
ENSMUSG00000009356	0	0	0	0	0	0
ENSMUSG00000034121	59	29	32	7	28	19
ENSMUSG00000052234	0	0	0	0	0	0
ENSMUSG00000093839	0	0	0	0	0	0
ENSMUSG00000093920	0	0	0	0	0	0
ENSMUSG00000060787	0	0	0	0	0	0
ENSMUSG00000083135	0	0	0	0	0	0
ENSMUSG00000044639	0	0	0	0	0	0
ENSMUSG00000020483	1647	1512	1423	2210	1883	2028
ENSMUSG00000086193	117	101	104	152	106	123
ENSMUSG00000018379	1837	1794	1372	1550	1833	1494
ENSMUSG00000087373	3	5	0	0	0	7
ENSMUSG00000018377	277	225	147	313	380	511
ENSMUSG00000018378	32	21	27	12	19	14
ENSMUSG00000023723	418	333	337	286	365	371
ENSMUSG00000120370	0	0	0	0	0	0
ENSMUSG00000108634	0	0	0	0	0	0
ENSMUSG00000034031	0	0	0	0	0	0
ENSMUSG00000081304	0	0	0	0	0	0
ENSMUSG00000069769	448	406	316	525	334	381
ENSMUSG00000092985	0	0	0	1	0	0
ENSMUSG00000085246	0	0	1	1	0	2
ENSMUSG00000084411	0	0	0	0	0	3
ENSMUSG00000087574	26	14	10	16	11	6
ENSMUSG00000085646	0	0	0	0	0	0
ENSMUSG00000018428	2023	2298	1434	1324	1659	1664
ENSMUSG00000092399	10	5	13	5	5	2
ENSMUSG00000065012	0	0	0	0	0	0
ENSMUSG00000087338	112	111	60	120	104	100
ENSMUSG00000000278	568	520	507	693	601	581
ENSMUSG00000057534	0	0	0	0	0	0
ENSMUSG00000033983	75	67	66	44	33	24
ENSMUSG00000081766	0	0	0	0	0	0
ENSMUSG00000085152	0	0	0	1	0	0
ENSMUSG00000000275	1257	1365	1032	1872	1202	1284
ENSMUSG00000000276	53	57	74	21	41	31
ENSMUSG00000063109	0	0	0	0	0	0
ENSMUSG00000072553	0	0	0	0	0	0
ENSMUSG00000088798	0	0	0	0	0	0
ENSMUSG00000086919	0	0	0	0	0	0
ENSMUSG00002074916	0	0	0	0	0	0
ENSMUSG00000048616	0	0	0	0	0	0
ENSMUSG00000085798	0	0	0	0	0	0
ENSMUSG00000047773	0	0	0	0	0	0
ENSMUSG00000020553	5074	3810	3273	4369	3484	3040
ENSMUSG00000069763	32	13	21	9	13	1
ENSMUSG00000121240	0	1	3	0	0	0
ENSMUSG00000085074	0	0	0	0	0	0
ENSMUSG00002076440	0	0	0	0	0	0
ENSMUSG00000110344	570	492	395	370	509	375
ENSMUSG00000109967	1031	965	673	765	958	787
ENSMUSG00000003948	3946	3977	2963	2391	3382	3221
ENSMUSG00000003949	1085	865	701	183	426	508
ENSMUSG00000020546	31	25	44	21	22	28
ENSMUSG00000083268	0	0	0	2	0	0
ENSMUSG00000081043	0	0	0	1	0	0
ENSMUSG00000020544	165	204	177	82	145	178
ENSMUSG00000020541	651	578	388	563	515	598
ENSMUSG00000121246	0	0	0	0	0	0
ENSMUSG00000088020	0	0	0	0	0	0
ENSMUSG00000085940	0	0	0	0	0	0
ENSMUSG00000083764	0	0	0	0	0	0
ENSMUSG00000046755	0	0	0	0	0	0
ENSMUSG00000081630	0	0	0	0	0	0
ENSMUSG00002075953	0	0	0	0	0	0
ENSMUSG00000081363	0	0	0	0	0	0
ENSMUSG00000081141	0	0	0	0	0	0
ENSMUSG00000087810	0	0	0	0	0	0
ENSMUSG00000056158	0	0	0	0	0	0
ENSMUSG00000119015	0	0	0	0	0	0
ENSMUSG00000082453	0	0	0	0	0	0
ENSMUSG00000080872	0	0	0	0	0	0
ENSMUSG00000054079	248	234	202	308	262	433
ENSMUSG00000059474	267	292	207	356	274	406
ENSMUSG00000020857	2613	2685	3149	2244	2213	2759
ENSMUSG00000091228	3157	3133	3785	2863	2687	3326
ENSMUSG00000037601	706	608	821	835	648	783
ENSMUSG00000020859	1502	1185	1023	4354	1653	2194
ENSMUSG00000081604	241	186	223	234	210	217
ENSMUSG00000086003	80	95	42	17	27	12
ENSMUSG00000120459	0	0	0	0	0	0
ENSMUSG00000037573	2605	3058	2130	725	1402	1268
ENSMUSG00000044177	0	0	0	0	0	1
ENSMUSG00000094091	20	41	31	13	18	26
ENSMUSG00000020863	911	850	831	721	759	931
ENSMUSG00000020864	828	759	701	778	617	704
ENSMUSG00000020865	5658	6175	5115	6540	8085	6696
ENSMUSG00000020866	1	1	3	0	0	0
ENSMUSG00000020867	0	0	0	0	0	0
ENSMUSG00000010080	1	3	0	2	1	0
ENSMUSG00000039110	0	1	3	0	0	0
ENSMUSG00000039096	317	368	270	293	334	220
ENSMUSG00000076435	3743	3910	2431	2851	2760	2449
ENSMUSG00000039084	44	92	46	28	44	35
ENSMUSG00000082945	2	0	0	2	1	0
ENSMUSG00000020869	1420	1415	1034	2226	1510	1300
ENSMUSG00000039055	277	283	248	340	242	258
ENSMUSG00000024414	538	626	594	400	433	373
ENSMUSG00000020868	207	196	178	183	166	225
ENSMUSG00000085051	0	0	0	0	0	0
ENSMUSG00000056008	0	0	0	0	0	0
ENSMUSG00000020870	8	2	1	12	4	3
ENSMUSG00000075611	2	0	0	0	0	0
ENSMUSG00000075610	0	0	0	0	0	0
ENSMUSG00000083227	0	0	0	0	0	0
ENSMUSG00000081478	0	0	0	0	0	0
ENSMUSG00000081007	0	0	0	0	0	0
ENSMUSG00000081586	0	0	0	0	0	0
ENSMUSG00000043522	0	0	0	0	0	0
ENSMUSG00000064512	0	0	0	0	0	0
ENSMUSG00000001506	9	5	10	7	8	10
ENSMUSG00002075548	0	0	0	0	0	0
ENSMUSG00000001508	0	0	0	0	0	0
ENSMUSG00000038994	0	0	0	0	0	0
ENSMUSG00000038976	72	53	78	42	39	64
ENSMUSG00000047181	10	15	12	6	9	12
ENSMUSG00000038967	1303	1170	1014	664	800	777
ENSMUSG00000087630	0	0	0	0	0	0
ENSMUSG00000001507	92	70	77	73	62	75
ENSMUSG00000120792	0	0	0	1	0	0
ENSMUSG00000001510	0	0	0	0	0	0
ENSMUSG00000119939	0	0	0	0	0	0
ENSMUSG00000020871	1	2	3	4	0	3
ENSMUSG00000086552	0	3	0	2	0	3
ENSMUSG00000083548	0	0	0	0	0	0
ENSMUSG00000085992	0	0	0	0	0	0
ENSMUSG00000020872	0	0	0	0	0	0
ENSMUSG00000038909	325	341	182	223	371	249
ENSMUSG00000085143	0	0	4	0	0	5
ENSMUSG00000085509	2	2	0	0	0	0
ENSMUSG00000038893	22	10	17	0	0	7
ENSMUSG00000101258	0	0	1	0	0	0
ENSMUSG00000020873	451	481	601	549	596	463
ENSMUSG00000057522	1888	1720	1612	1494	1394	1299
ENSMUSG00000083208	1	0	0	0	0	0
ENSMUSG00000046719	0	0	0	0	0	0
ENSMUSG00000000120	9	19	9	23	22	44
ENSMUSG00000084856	0	0	0	0	0	0
ENSMUSG00000038845	2232	2033	2154	2257	1888	2007
ENSMUSG00000045075	4	0	0	0	0	1
ENSMUSG00000086191	0	0	0	0	0	0
ENSMUSG00000075595	718	720	513	939	592	593
ENSMUSG00000082981	0	0	1	0	0	0
ENSMUSG00000050860	251	261	102	595	248	243
ENSMUSG00000018381	271	284	137	562	256	245
ENSMUSG00000038811	86	63	77	25	34	20
ENSMUSG00000085578	0	2	5	0	1	2
ENSMUSG00000086015	3	5	5	0	1	2
ENSMUSG00000013418	0	5	1	0	1	0
ENSMUSG00000086255	0	0	0	0	0	0
ENSMUSG00000088854	0	0	0	0	0	0
ENSMUSG00000013415	1	0	0	0	0	0
ENSMUSG00000093358	0	0	0	0	0	0
ENSMUSG00000099928	0	0	0	0	0	0
ENSMUSG00000103376	0	0	0	0	0	0
ENSMUSG00000014351	0	0	0	0	0	0
ENSMUSG00000119079	0	2	0	0	0	0
ENSMUSG00000006058	485	450	463	332	453	318
ENSMUSG00000014349	814	713	628	944	764	991
ENSMUSG00000006057	1801	1758	1884	1478	1516	1489
ENSMUSG00000064795	0	0	0	0	0	0
ENSMUSG00000006056	0	0	0	0	0	0
ENSMUSG00000038756	0	0	0	0	0	0
ENSMUSG00000086337	0	0	0	0	0	0
ENSMUSG00000049604	0	0	0	0	0	0
ENSMUSG00002075973	0	0	0	0	0	0
ENSMUSG00002076964	0	0	0	0	0	0
ENSMUSG00000120888	0	0	0	0	0	0
ENSMUSG00000083337	1	0	0	1	2	0
ENSMUSG00000078706	0	0	0	0	0	0
ENSMUSG00000065546	0	0	0	0	0	0
ENSMUSG00000020875	0	0	0	0	0	0
ENSMUSG00000056648	0	0	0	0	0	0
ENSMUSG00000038721	2	0	1	0	0	0
ENSMUSG00000085645	3	0	2	0	0	0
ENSMUSG00000000690	2	0	2	0	0	0
ENSMUSG00000038700	7	10	6	0	0	0
ENSMUSG00000065519	0	2	0	0	0	0
ENSMUSG00000038692	15	16	13	6	3	1
ENSMUSG00000048763	23	12	8	13	2	1
ENSMUSG00000075589	0	1	0	0	0	0
ENSMUSG00000084844	34	18	9	13	6	0
ENSMUSG00000075588	11	7	1	0	3	0
ENSMUSG00000018973	0	0	0	0	0	0
ENSMUSG00000075587	0	0	1	0	0	0
ENSMUSG00000075586	0	0	0	0	0	0
ENSMUSG00000057058	0	0	1	1	7	1
ENSMUSG00000085242	14	28	38	18	44	20
ENSMUSG00000020876	92	147	124	70	136	95
ENSMUSG00000018666	505	480	397	326	312	351
ENSMUSG00000081249	2	0	2	2	0	1
ENSMUSG00000038615	1669	1944	1014	1525	1827	1946
ENSMUSG00000120186	3	2	0	2	10	4
ENSMUSG00000018672	264	374	257	233	269	229
ENSMUSG00000065515	0	0	0	0	0	0
ENSMUSG00000087117	0	0	2	0	0	0
ENSMUSG00000083651	0	0	0	0	0	0
ENSMUSG00000120942	1	2	3	0	0	1
ENSMUSG00000018669	731	786	667	610	631	546
ENSMUSG00000078700	762	752	548	715	620	588
ENSMUSG00000085307	0	0	0	1	2	0
ENSMUSG00000047040	10	9	5	5	9	12
ENSMUSG00000018659	2818	2897	2355	2359	2581	2408
ENSMUSG00000018678	55	52	51	80	81	94
ENSMUSG00000038560	0	5	0	0	0	0
ENSMUSG00000087067	0	5	0	0	0	0
ENSMUSG00000020877	544	477	472	342	388	520
ENSMUSG00000020878	21	22	8	22	33	62
ENSMUSG00000081860	0	0	0	0	0	0
ENSMUSG00000001445	648	573	529	571	641	609
ENSMUSG00000085262	255	190	260	230	227	228
ENSMUSG00000038534	38	55	22	23	19	17
ENSMUSG00000098769	0	0	1	0	0	0
ENSMUSG00000084068	0	0	0	0	0	0
ENSMUSG00000001444	0	1	1	2	5	0
ENSMUSG00000084368	0	0	0	0	0	0
ENSMUSG00000038517	127	139	107	72	96	71
ENSMUSG00000099286	0	0	0	0	0	0
ENSMUSG00000001440	2077	2016	1994	2973	2365	2596
ENSMUSG00000084936	280	290	324	322	297	335
ENSMUSG00000121247	31	41	35	32	45	50
ENSMUSG00000001441	506	435	389	503	425	603
ENSMUSG00000086680	19	4	12	8	11	16
ENSMUSG00000119952	0	3	0	0	0	0
ENSMUSG00000120452	0	3	0	0	0	0
ENSMUSG00000018882	412	435	347	235	344	343
ENSMUSG00000081958	0	0	1	0	0	0
ENSMUSG00000070337	0	1	0	0	0	0
ENSMUSG00000038485	156	166	133	523	219	343
ENSMUSG00000121148	0	0	0	0	0	0
ENSMUSG00000049807	181	169	93	181	199	337
ENSMUSG00000047988	24	18	3	26	9	36
ENSMUSG00000038453	7	12	4	8	4	1
ENSMUSG00000087042	3	3	1	3	2	0
ENSMUSG00000085860	7	11	3	0	6	10
ENSMUSG00000043439	26	16	32	9	2	20
ENSMUSG00000085586	7	15	17	26	17	3
ENSMUSG00002075001	3	0	0	0	0	0
ENSMUSG00000038437	392	294	268	316	327	397
ENSMUSG00000098881	0	0	0	0	0	0
ENSMUSG00000078695	1225	1252	957	945	880	984
ENSMUSG00000018537	49	72	32	16	37	38
ENSMUSG00000069744	1389	1414	1449	1671	1418	1701
ENSMUSG00000018547	177	213	137	45	153	89
ENSMUSG00000085145	0	0	1	0	1	0
ENSMUSG00000098919	0	0	0	0	0	0
ENSMUSG00000018541	170	206	161	97	166	98
ENSMUSG00000084168	83	63	99	26	49	77
ENSMUSG00000018543	0	0	0	1	0	0
ENSMUSG00000071415	4174	3772	4290	3754	3525	3878
ENSMUSG00002075586	0	8	4	3	13	15
ENSMUSG00000064901	7	0	0	15	3	9
ENSMUSG00000038366	963	1107	702	330	737	656
ENSMUSG00000050538	0	5	1	2	0	1
ENSMUSG00000070336	2	7	0	8	9	2
ENSMUSG00000086917	3	4	1	2	0	0
ENSMUSG00000017417	3	2	2	0	0	5
ENSMUSG00002076152	0	0	0	0	0	0
ENSMUSG00000082715	0	0	0	0	0	1
ENSMUSG00000038352	3	5	7	7	7	11
ENSMUSG00000020882	6	4	5	3	0	12
ENSMUSG00000086716	1	6	5	4	5	2
ENSMUSG00000017404	5081	5139	5388	4690	5319	5535
ENSMUSG00002076889	2926	2999	2817	2851	3355	3017
ENSMUSG00000017400	0	2	2	0	0	0
ENSMUSG00000084079	0	0	0	0	0	0
ENSMUSG00000020883	549	444	408	399	354	324
ENSMUSG00000084896	82	51	50	33	41	19
ENSMUSG00000018160	466	562	344	576	417	482
ENSMUSG00000085897	1	0	0	0	0	1
ENSMUSG00000003119	279	266	192	497	388	369
ENSMUSG00002075227	0	0	0	0	0	0
ENSMUSG00000093176	2	0	2	2	0	1
ENSMUSG00002074991	0	3	0	0	0	0
ENSMUSG00000093673	3	6	1	0	2	4
ENSMUSG00000038255	0	0	0	0	0	0
ENSMUSG00000061718	33	14	12	5	15	16
ENSMUSG00000085944	5	5	2	0	1	0
ENSMUSG00000018167	188	146	120	196	135	212
ENSMUSG00000007877	0	3	0	0	0	0
ENSMUSG00000038216	0	0	0	0	0	0
ENSMUSG00000038208	17	23	21	54	31	60
ENSMUSG00000062312	4	4	7	3	4	9
ENSMUSG00002076412	0	0	0	0	0	0
ENSMUSG00000002580	558	529	524	376	377	502
ENSMUSG00000084835	432	392	386	302	324	391
ENSMUSG00000019312	1109	1094	866	191	1060	668
ENSMUSG00000018168	4	5	0	0	6	2
ENSMUSG00000084621	0	0	0	0	0	0
ENSMUSG00000017195	5	2	4	0	0	0
ENSMUSG00000038150	1311	1106	1062	1521	900	1198
ENSMUSG00000086545	0	0	0	0	0	0
ENSMUSG00000078134	75	91	72	47	54	73
ENSMUSG00000064224	0	0	0	0	0	0
ENSMUSG00000017211	0	0	0	0	0	0
ENSMUSG00000017204	0	0	0	0	0	0
ENSMUSG00000017221	1896	1818	1558	2660	2141	2398
ENSMUSG00000085955	113	120	98	205	182	203
ENSMUSG00000038067	0	0	0	3	0	0
ENSMUSG00000017210	134	166	114	83	170	120
ENSMUSG00000088169	0	1	0	1	1	0
ENSMUSG00000058756	490	449	308	415	302	468
ENSMUSG00000121096	36	54	26	15	30	14
ENSMUSG00000020889	1377	1151	660	1372	690	1155
ENSMUSG00000052915	653	696	578	503	619	734
ENSMUSG00000075576	130	118	109	122	117	152
ENSMUSG00000078676	349	282	296	446	404	426
ENSMUSG00000038020	4	13	3	6	5	4
ENSMUSG00000038013	159	157	111	267	163	195
ENSMUSG00002075277	0	1	0	0	0	0
ENSMUSG00000017499	2	0	5	6	6	4
ENSMUSG00000037992	181	213	133	98	160	179
ENSMUSG00000118885	0	0	0	0	0	0
ENSMUSG00000047197	0	0	0	0	0	0
ENSMUSG00000020914	4	2	4	9	10	6
ENSMUSG00002076326	0	0	0	0	0	0
ENSMUSG00000065262	0	0	0	0	0	0
ENSMUSG00000017493	22552	18407	19510	14038	15932	16169
ENSMUSG00000017607	16	10	10	1	4	2
ENSMUSG00000037944	5	8	2	2	2	11
ENSMUSG00000121029	0	0	0	0	0	0
ENSMUSG00000120781	0	0	0	0	0	0
ENSMUSG00000120714	0	0	0	0	0	0
ENSMUSG00000037935	512	577	478	463	511	457
ENSMUSG00000035849	0	0	2	0	0	0
ENSMUSG00000020913	0	0	0	0	0	0
ENSMUSG00000083666	0	0	0	0	0	0
ENSMUSG00000035831	0	0	0	0	0	0
ENSMUSG00000075570	0	0	0	0	0	0
ENSMUSG00000017588	0	0	0	0	0	0
ENSMUSG00000055937	0	2	0	0	2	2
ENSMUSG00000019761	30	38	47	12	15	33
ENSMUSG00000087692	1	2	0	1	0	1
ENSMUSG00000020912	0	0	0	0	0	0
ENSMUSG00000084890	0	0	0	0	0	0
ENSMUSG00000035775	0	0	0	1	0	0
ENSMUSG00000006777	432	216	68	358	88	258
ENSMUSG00000064165	0	0	0	0	0	0
ENSMUSG00000059169	0	0	0	0	0	0
ENSMUSG00000069722	0	0	0	0	0	0
ENSMUSG00000069721	0	0	0	0	0	0
ENSMUSG00000078132	0	0	0	0	0	0
ENSMUSG00000047564	0	0	0	0	0	0
ENSMUSG00000047253	0	0	0	0	0	0
ENSMUSG00000075567	0	0	0	0	0	0
ENSMUSG00000078131	0	0	0	0	0	0
ENSMUSG00000049809	0	0	0	0	0	0
ENSMUSG00000057674	0	0	0	0	0	0
ENSMUSG00000058725	0	0	0	0	0	0
ENSMUSG00000060756	0	0	0	0	0	0
ENSMUSG00000062278	0	0	0	0	0	0
ENSMUSG00000063251	0	0	0	0	0	0
ENSMUSG00000044649	0	0	0	0	0	0
ENSMUSG00000045109	0	0	0	0	0	0
ENSMUSG00000078130	0	0	0	0	0	0
ENSMUSG00000069718	0	0	0	0	0	0
ENSMUSG00000082020	0	0	0	0	0	0
ENSMUSG00000075566	0	0	0	0	0	0
ENSMUSG00000082900	0	2	0	0	0	0
ENSMUSG00000082344	0	0	0	0	0	0
ENSMUSG00000078276	0	0	0	0	0	0
ENSMUSG00000118602	0	0	0	0	0	0
ENSMUSG00000118634	0	0	0	0	0	0
ENSMUSG00000118639	0	0	0	0	0	0
ENSMUSG00000083581	0	0	0	0	0	0
ENSMUSG00000078270	0	0	0	0	0	0
ENSMUSG00000078269	0	0	0	0	0	0
ENSMUSG00000118609	0	0	0	0	0	0
ENSMUSG00000078263	0	0	0	0	0	0
ENSMUSG00000078668	0	0	0	0	0	0
ENSMUSG00000089724	0	0	0	0	0	0
ENSMUSG00000078262	0	0	0	0	0	0
ENSMUSG00000078261	0	0	0	0	0	0
ENSMUSG00000078260	0	0	0	0	0	0
ENSMUSG00000078259	0	0	0	0	0	0
ENSMUSG00000048294	0	0	0	0	0	0
ENSMUSG00000078258	0	0	0	0	0	0
ENSMUSG00000078257	0	0	0	0	0	0
ENSMUSG00000082531	0	0	0	0	0	0
ENSMUSG00000046474	0	0	0	0	2	0
ENSMUSG00000119936	0	0	0	0	0	0
ENSMUSG00000069717	0	0	0	0	0	0
ENSMUSG00000090225	0	0	0	0	0	0
ENSMUSG00000070335	0	0	0	0	0	0
ENSMUSG00000059845	0	0	0	0	0	0
ENSMUSG00000082993	0	0	0	0	0	0
ENSMUSG00000070334	0	0	0	0	0	0
ENSMUSG00000078256	0	0	0	0	0	0
ENSMUSG00000086688	27	18	30	21	26	30
ENSMUSG00000051481	0	0	0	0	0	0
ENSMUSG00000078255	0	0	0	0	0	0
ENSMUSG00000082798	0	0	0	0	0	0
ENSMUSG00000081547	0	0	0	0	0	0
ENSMUSG00000078254	0	0	0	0	0	0
ENSMUSG00000078253	0	0	0	0	0	0
ENSMUSG00000082591	0	0	0	0	0	0
ENSMUSG00000078252	0	0	0	0	0	0
ENSMUSG00000035592	0	0	0	0	0	0
ENSMUSG00000057723	0	0	0	0	0	0
ENSMUSG00000043485	0	0	0	0	0	0
ENSMUSG00000048981	0	0	0	0	0	0
ENSMUSG00000087581	0	0	0	0	0	0
ENSMUSG00000118536	0	0	0	0	0	0
ENSMUSG00000046095	0	0	0	0	0	0
ENSMUSG00000048013	0	0	0	0	0	0
ENSMUSG00000020916	0	0	0	0	0	0
ENSMUSG00000086702	0	0	0	0	0	0
ENSMUSG00000044041	0	0	0	0	0	0
ENSMUSG00000054146	0	0	0	0	0	0
ENSMUSG00000020911	10	5	5	0	5	17
ENSMUSG00000051617	0	0	0	0	0	0
ENSMUSG00000045545	0	0	0	0	0	0
ENSMUSG00000084257	0	0	0	0	0	0
ENSMUSG00000082456	0	0	0	0	0	2
ENSMUSG00000053797	0	0	0	0	0	0
ENSMUSG00000035557	0	0	0	0	2	0
ENSMUSG00000053654	0	0	0	0	0	0
ENSMUSG00000086163	0	0	0	0	0	0
ENSMUSG00000087265	0	9	0	0	0	0
ENSMUSG00000035530	8381	7932	7246	10123	7474	9942
ENSMUSG00000017165	0	0	0	0	0	0
ENSMUSG00000006930	11	10	5	4	7	7
ENSMUSG00000092509	0	0	0	0	0	0
ENSMUSG00000091478	416	447	417	359	375	372
ENSMUSG00000001552	541	478	392	405	548	432
ENSMUSG00000086031	0	0	0	0	0	0
ENSMUSG00000006931	12	24	8	8	6	2
ENSMUSG00000001555	8	5	10	2	10	5
ENSMUSG00000017176	56	40	42	25	24	33
ENSMUSG00000001558	0	2	0	0	0	0
ENSMUSG00002076313	0	0	0	0	0	0
ENSMUSG00000048732	15	16	7	30	15	21
ENSMUSG00000020917	2369	1314	882	855	1221	1021
ENSMUSG00000104854	3	7	0	0	2	1
ENSMUSG00000006784	19	20	4	9	2	4
ENSMUSG00000118532	0	0	0	0	0	0
ENSMUSG00000006782	227	248	170	156	221	179
ENSMUSG00000014195	770	772	758	690	740	704
ENSMUSG00000017837	227	213	208	220	221	233
ENSMUSG00000014198	12	17	12	7	17	10
ENSMUSG00000109112	0	0	0	0	0	0
ENSMUSG00000085604	15	51	14	12	11	30
ENSMUSG00000017830	106	182	75	84	79	107
ENSMUSG00000020918	180	237	187	246	258	221
ENSMUSG00000017832	0	0	1	0	1	0
ENSMUSG00000019173	1141	1106	944	969	903	998
ENSMUSG00000035355	2	0	3	0	0	0
ENSMUSG00000045471	0	0	1	0	0	0
ENSMUSG00000017747	273	225	189	238	207	316
ENSMUSG00002076748	0	0	0	0	0	1
ENSMUSG00000020919	755	905	562	573	621	618
ENSMUSG00000004043	205	181	149	113	166	134
ENSMUSG00000004040	1109	2223	1094	2956	1770	2555
ENSMUSG00000004044	67	35	35	34	44	60
ENSMUSG00000120984	8	6	2	9	3	9
ENSMUSG00000019302	715	547	462	847	688	691
ENSMUSG00000121184	15	31	6	39	46	14
ENSMUSG00000098415	0	0	0	0	0	0
ENSMUSG00000001751	211	225	154	206	239	153
ENSMUSG00000019301	4	4	2	3	5	1
ENSMUSG00000001755	2145	1888	1606	1444	1437	1858
ENSMUSG00000017801	476	523	402	644	594	544
ENSMUSG00000019303	146	156	110	180	199	183
ENSMUSG00000017802	1338	1337	1001	1023	1027	1179
ENSMUSG00000035198	361	309	325	320	307	358
ENSMUSG00002074941	0	0	0	0	0	0
ENSMUSG00000045007	5	1	4	1	4	3
ENSMUSG00000035172	79	94	94	216	209	197
ENSMUSG00000017167	841	436	190	1168	425	574
ENSMUSG00000044052	4	1	0	0	4	7
ENSMUSG00000006920	225	273	210	252	223	204
ENSMUSG00000001240	1101	1062	878	957	909	906
ENSMUSG00000078656	1036	1016	846	934	886	882
ENSMUSG00000035112	7	10	10	0	12	15
ENSMUSG00000085083	0	0	3	0	0	0
ENSMUSG00000017188	528	480	487	348	391	518
ENSMUSG00000078653	499	454	472	480	426	477
ENSMUSG00000035086	967	884	859	874	821	904
ENSMUSG00000084152	1	0	0	0	0	0
ENSMUSG00000078652	889	706	637	1276	944	1133
ENSMUSG00000078651	15	21	31	74	50	52
ENSMUSG00000019326	0	0	0	5	4	0
ENSMUSG00000101925	0	0	0	0	0	0
ENSMUSG00000083991	0	0	0	0	0	0
ENSMUSG00000082478	0	0	0	0	5	0
ENSMUSG00002075388	0	0	0	0	5	0
ENSMUSG00000118571	0	0	0	0	0	0
ENSMUSG00000078650	9361	8013	5131	954	666	446
ENSMUSG00000064759	0	0	0	0	0	0
ENSMUSG00000097239	315	312	316	251	217	254
ENSMUSG00000075528	313	312	307	253	216	257
ENSMUSG00000097487	14	6	16	6	5	3
ENSMUSG00000098600	0	0	0	0	0	0
ENSMUSG00000035007	186	184	130	43	121	108
ENSMUSG00000063316	2235	2230	2386	2545	2748	2407
ENSMUSG00000010358	288	334	292	261	343	396
ENSMUSG00000086347	108	150	103	133	200	185
ENSMUSG00000034993	318	304	231	347	334	253
ENSMUSG00000001313	144	144	149	137	274	114
ENSMUSG00000080839	1	0	0	0	3	0
ENSMUSG00000017146	43	43	31	6	23	9
ENSMUSG00000017119	3913	3581	3046	2877	3108	2510
ENSMUSG00000034947	103	104	82	63	109	76
ENSMUSG00000085486	0	0	0	5	3	0
ENSMUSG00000118859	0	0	4	0	0	0
ENSMUSG00000086617	0	0	0	0	0	0
ENSMUSG00000010362	59	62	46	25	19	35
ENSMUSG00000119776	4	2	15	1	3	6
ENSMUSG00000118718	2	0	2	0	4	5
ENSMUSG00000119892	1	0	0	3	8	1
ENSMUSG00000118837	1	0	6	0	0	4
ENSMUSG00000034936	399	357	292	52	136	63
ENSMUSG00000034931	243	271	165	246	261	229
ENSMUSG00000017724	4	0	5	2	1	2
ENSMUSG00000001493	1	0	2	0	0	0
ENSMUSG00000085594	0	0	0	0	0	0
ENSMUSG00000082171	2	0	66	5	23	0
ENSMUSG00000071818	0	0	0	0	0	0
ENSMUSG00000001494	0	0	0	0	0	0
ENSMUSG00000093467	415	319	375	448	340	483
ENSMUSG00000003518	1385	937	901	1656	945	1470
ENSMUSG00000010841	1	2	3	3	0	1
ENSMUSG00000052373	4	3	1	12	0	0
ENSMUSG00000087216	0	0	0	0	0	0
ENSMUSG00000017309	100	102	68	94	39	61
ENSMUSG00000017314	3	0	0	1	1	2
ENSMUSG00000120019	0	0	0	0	0	0
ENSMUSG00000017316	0	0	0	0	0	0
ENSMUSG00000017311	0	0	0	0	0	0
ENSMUSG00000084200	0	0	0	0	0	0
ENSMUSG00000082045	3	1	1	0	1	2
ENSMUSG00000048217	626	777	724	394	911	541
ENSMUSG00000087339	102	108	109	65	127	90
ENSMUSG00000020921	41	57	56	22	64	72
ENSMUSG00000020922	304	340	330	308	370	388
ENSMUSG00000034793	65	80	65	80	70	88
ENSMUSG00000008855	364	332	287	581	453	579
ENSMUSG00000098863	8	18	6	29	9	17
ENSMUSG00000034773	16	10	7	3	1	2
ENSMUSG00000034768	0	2	1	0	0	1
ENSMUSG00000034757	334	284	256	190	255	272
ENSMUSG00000059995	415	438	355	394	421	410
ENSMUSG00000020923	1064	1087	892	830	1262	987
ENSMUSG00000120603	0	0	1	0	1	3
ENSMUSG00000006574	0	1	1	0	0	2
ENSMUSG00000087330	6	1	8	1	6	0
ENSMUSG00000006575	357	282	299	369	365	365
ENSMUSG00000018677	6605	5771	5447	7058	6272	6537
ENSMUSG00000098774	1	0	5	1	1	0
ENSMUSG00000120765	1	9	2	1	7	3
ENSMUSG00000120705	0	2	2	22	24	14
ENSMUSG00000034708	3742	3059	3163	3189	3627	3077
ENSMUSG00000034685	4	9	3	12	4	0
ENSMUSG00000034664	47	31	26	58	37	46
ENSMUSG00002076051	0	0	0	0	0	0
ENSMUSG00000034621	258	275	167	233	238	200
ENSMUSG00000082487	0	0	0	0	0	0
ENSMUSG00000081677	0	0	0	0	0	0
ENSMUSG00000065657	0	0	0	0	0	0
ENSMUSG00000078640	0	0	0	0	0	0
ENSMUSG00000050288	0	1	0	0	0	0
ENSMUSG00000086105	0	0	0	0	0	0
ENSMUSG00000086283	0	0	0	0	0	0
ENSMUSG00000080992	0	0	0	0	0	0
ENSMUSG00002076487	0	0	0	0	0	0
ENSMUSG00000051455	7	0	0	2	3	0
ENSMUSG00000020925	205	160	165	152	175	228
ENSMUSG00000084375	0	0	0	0	0	0
ENSMUSG00000086162	2	0	0	0	0	0
ENSMUSG00000020926	87	157	30	47	74	75
ENSMUSG00000034520	10	8	1	4	5	10
ENSMUSG00000064788	0	0	0	0	0	0
ENSMUSG00000020928	0	0	0	2	0	0
ENSMUSG00000020929	307	284	240	383	315	372
ENSMUSG00000020930	1	1	3	0	1	0
ENSMUSG00000075510	0	0	0	0	0	0
ENSMUSG00000020932	5	7	1	7	4	2
ENSMUSG00000051378	0	0	1	0	1	0
ENSMUSG00000045532	0	1	0	0	0	0
ENSMUSG00000085338	0	0	0	0	0	0
ENSMUSG00000020935	251	247	221	305	296	425
ENSMUSG00000098613	0	0	4	0	0	0
ENSMUSG00000020936	1369	1340	1182	1494	1510	1209
ENSMUSG00000020937	18	1	7	5	3	1
ENSMUSG00000056938	487	606	503	342	477	436
ENSMUSG00000120351	1	4	1	2	1	2
ENSMUSG00000048878	278	344	291	61	169	136
ENSMUSG00000120826	10	15	16	0	9	0
ENSMUSG00000043372	23	28	22	4	7	6
ENSMUSG00000055805	10	16	6	6	17	32
ENSMUSG00000092371	0	1	0	0	0	4
ENSMUSG00000020940	0	0	2	0	0	0
ENSMUSG00000044787	0	0	0	0	0	0
ENSMUSG00000020941	42	50	22	81	110	97
ENSMUSG00000078635	1	0	0	2	1	1
ENSMUSG00000034255	41	30	38	9	25	19
ENSMUSG00000085887	0	0	0	0	4	4
ENSMUSG00000085360	8	1	6	2	6	4
ENSMUSG00000085733	8	6	7	6	6	19
ENSMUSG00000034247	199	160	136	229	219	292
ENSMUSG00000110636	0	0	0	0	0	0
ENSMUSG00000078632	0	0	0	0	0	0
ENSMUSG00000034239	0	0	0	0	0	0
ENSMUSG00000081676	0	0	0	0	0	0
ENSMUSG00000020945	0	0	0	0	0	0
ENSMUSG00000046215	0	0	0	0	0	0
ENSMUSG00000020946	883	876	797	771	776	748
ENSMUSG00000085154	20	9	10	23	34	28
ENSMUSG00000086794	2	2	1	0	0	1
ENSMUSG00000018486	5	9	6	5	1	5
ENSMUSG00000000125	0	0	0	0	0	0
ENSMUSG00000034187	231	227	135	323	209	215
ENSMUSG00000092540	4	4	1	0	0	0
ENSMUSG00000062421	107	138	134	95	71	109
ENSMUSG00000018634	0	0	0	0	0	0
ENSMUSG00000049506	0	0	0	0	0	0
ENSMUSG00000018411	46	27	27	17	18	13
ENSMUSG00000085134	0	0	0	0	0	0
ENSMUSG00000065379	0	0	0	0	0	0
ENSMUSG00002075610	0	0	0	0	0	0
ENSMUSG00000018412	308	340	196	477	285	345
ENSMUSG00002076008	3	9	5	22	8	4
ENSMUSG00000121072	6	2	2	3	2	2
ENSMUSG00000083782	0	0	0	2	0	0
ENSMUSG00000020687	531	535	419	773	506	638
ENSMUSG00000061086	3	6	4	9	8	10
ENSMUSG00000086222	0	0	0	3	0	0
ENSMUSG00000086932	0	0	0	3	0	0
ENSMUSG00000081588	0	1	0	0	0	0
ENSMUSG00000082706	4	0	2	2	1	1
ENSMUSG00000020689	110	82	54	173	64	83
ENSMUSG00000083748	0	0	0	5	2	1
ENSMUSG00000040838	3	1	0	1	0	1
ENSMUSG00000081513	0	0	0	0	0	0
ENSMUSG00000080694	0	0	0	0	0	0
ENSMUSG00000082767	0	0	0	0	0	0
ENSMUSG00000084120	0	0	0	0	0	0
ENSMUSG00000020690	2	1	0	0	0	0
ENSMUSG00000089479	0	0	0	0	0	0
ENSMUSG00000121245	0	0	0	0	0	0
ENSMUSG00000020691	129	121	117	140	160	176
ENSMUSG00002076775	0	0	0	0	0	0
ENSMUSG00000081965	0	0	0	0	0	0
ENSMUSG00000099681	24	44	50	14	45	24
ENSMUSG00000020694	403	403	364	619	567	740
ENSMUSG00000020695	7	4	3	2	4	5
ENSMUSG00000078627	0	0	0	0	0	0
ENSMUSG00000086487	0	0	0	0	0	0
ENSMUSG00000086089	0	0	0	0	0	0
ENSMUSG00000053580	66	49	64	79	41	74
ENSMUSG00002075898	0	0	0	0	0	0
ENSMUSG00000083465	3	1	0	1	0	3
ENSMUSG00000081270	0	0	0	0	0	0
ENSMUSG00000019590	41	60	38	24	58	24
ENSMUSG00000103469	0	1	1	0	2	4
ENSMUSG00000085297	0	0	0	0	1	0
ENSMUSG00000020681	8	4	1	2	5	3
ENSMUSG00000101605	0	0	0	0	0	0
ENSMUSG00000001901	0	0	0	0	0	0
ENSMUSG00000049354	537	485	366	342	411	419
ENSMUSG00000085033	25	28	23	41	28	35
ENSMUSG00000085255	52	32	36	23	25	18
ENSMUSG00000001983	303	284	167	176	239	176
ENSMUSG00000120843	0	0	0	0	0	0
ENSMUSG00000020700	160	166	120	126	135	159
ENSMUSG00000085229	0	1	3	0	0	0
ENSMUSG00000121066	33	24	17	30	14	20
ENSMUSG00000040699	155	166	122	68	97	110
ENSMUSG00000075480	0	2	0	0	0	0
ENSMUSG00000069631	397	433	370	504	404	434
ENSMUSG00002076211	0	0	0	0	0	1
ENSMUSG00000078622	2104	1960	1765	2594	2213	2254
ENSMUSG00000020705	659	634	510	504	716	570
ENSMUSG00000020706	806	855	738	1494	1005	1023
ENSMUSG00000020708	1406	1337	1365	1750	1467	1490
ENSMUSG00000065162	0	0	1	2	1	0
ENSMUSG00000078619	792	944	940	339	649	578
ENSMUSG00000020712	0	0	4	1	1	0
ENSMUSG00000020713	0	0	0	0	0	0
ENSMUSG00000040592	12	11	8	0	7	11
ENSMUSG00000001027	0	4	0	0	0	1
ENSMUSG00000009210	0	0	0	0	0	0
ENSMUSG00000001029	14	11	11	9	4	8
ENSMUSG00000020715	789	685	633	1644	878	1145
ENSMUSG00000120012	258	239	294	106	221	267
ENSMUSG00000065126	65	64	92	28	49	70
ENSMUSG00002076990	6	2	0	0	0	0
ENSMUSG00000080540	6	2	0	0	0	0
ENSMUSG00000040548	2413	2452	1891	3305	2761	2904
ENSMUSG00000020717	94	125	80	89	69	60
ENSMUSG00000040528	52	20	31	19	18	27
ENSMUSG00002076787	0	0	0	0	0	0
ENSMUSG00000020718	166	112	116	93	65	93
ENSMUSG00000020719	8299	9066	7120	10736	6684	8793
ENSMUSG00000093273	756	719	564	971	626	750
ENSMUSG00002076984	505	538	379	225	249	235
ENSMUSG00000018372	133	104	81	146	130	154
ENSMUSG00000084930	8	18	10	19	21	12
ENSMUSG00000018363	639	659	488	730	744	685
ENSMUSG00002076856	6	5	2	4	2	4
ENSMUSG00000086481	2	8	3	11	14	15
ENSMUSG00000018362	832	751	857	957	1063	949
ENSMUSG00000121165	0	2	4	0	0	0
ENSMUSG00000083356	0	0	1	1	0	0
ENSMUSG00000078607	131	106	122	122	160	208
ENSMUSG00000040481	478	506	345	654	554	505
ENSMUSG00000087596	37	51	40	45	52	52
ENSMUSG00000018433	223	227	173	356	342	283
ENSMUSG00000081103	0	1	1	0	3	3
ENSMUSG00000081360	0	0	0	0	0	0
ENSMUSG00000040430	480	453	375	400	346	418
ENSMUSG00000081995	0	0	0	0	0	0
ENSMUSG00000086298	2	0	0	1	0	0
ENSMUSG00000087683	0	0	0	0	0	0
ENSMUSG00000085245	0	0	0	0	0	0
ENSMUSG00000087113	3	0	1	36	11	35
ENSMUSG00000020720	1855	1547	1494	2507	2040	2284
ENSMUSG00000086442	0	0	0	3	2	0
ENSMUSG00000085864	0	0	0	0	0	0
ENSMUSG00000059706	0	0	5	4	0	0
ENSMUSG00000083996	0	0	0	0	0	0
ENSMUSG00000020721	187	203	121	216	182	181
ENSMUSG00000098497	0	0	0	0	0	0
ENSMUSG00000020722	0	0	1	0	0	4
ENSMUSG00000020723	0	0	0	0	0	0
ENSMUSG00000087184	0	0	0	0	0	0
ENSMUSG00002076694	0	0	0	0	0	0
ENSMUSG00002076898	0	0	0	0	0	0
ENSMUSG00000040373	0	0	0	0	0	0
ENSMUSG00000050965	211	234	132	254	270	279
ENSMUSG00000118606	0	0	0	0	0	0
ENSMUSG00000086078	0	0	0	0	0	0
ENSMUSG00000098989	0	0	0	0	0	0
ENSMUSG00000084978	0	0	0	0	0	0
ENSMUSG00000000049	28907	26572	28317	18980	24547	22961
ENSMUSG00000084916	0	0	0	0	0	0
ENSMUSG00000082544	0	0	1	0	0	0
ENSMUSG00000020728	5	2	4	8	7	3
ENSMUSG00000086761	0	0	0	0	0	0
ENSMUSG00000081016	0	0	0	0	0	0
ENSMUSG00000083723	0	0	0	3	0	0
ENSMUSG00000085811	1	1	0	0	0	0
ENSMUSG00000000142	193	184	134	25	115	37
ENSMUSG00000086268	22	19	18	5	15	4
ENSMUSG00000081392	0	0	0	0	0	0
ENSMUSG00000119031	0	0	0	0	0	0
ENSMUSG00000078605	0	0	0	0	0	0
ENSMUSG00000081524	0	1	0	0	0	0
ENSMUSG00000020599	12	2	7	2	0	7
ENSMUSG00000099630	0	0	0	0	0	0
ENSMUSG00000056687	47	41	18	59	47	45
ENSMUSG00000020611	486	439	382	672	595	727
ENSMUSG00000045065	0	0	0	0	0	0
ENSMUSG00000020610	288	228	212	438	281	324
ENSMUSG00000085326	22	5	18	6	11	6
ENSMUSG00000041920	121	156	111	811	244	346
ENSMUSG00002076680	0	4	3	3	1	9
ENSMUSG00000020604	827	486	371	563	432	532
ENSMUSG00000088106	4	3	3	11	6	9
ENSMUSG00000041895	209	216	296	104	180	199
ENSMUSG00000086733	0	0	0	1	0	0
ENSMUSG00000020612	2584	2367	2063	2441	1805	2143
ENSMUSG00000020614	553	488	324	228	378	338
ENSMUSG00000085734	2	0	0	0	0	0
ENSMUSG00000020617	0	0	0	0	0	0
ENSMUSG00000087139	0	0	0	0	0	0
ENSMUSG00000087393	0	0	0	0	0	0
ENSMUSG00000020620	1262	1467	1182	2441	1968	2408
ENSMUSG00000085629	205	204	143	307	232	298
ENSMUSG00000041828	369	413	345	191	278	219
ENSMUSG00000041797	72	73	43	32	46	28
ENSMUSG00000044749	3683	3183	2282	4417	2572	2669
ENSMUSG00000018800	134	169	99	206	123	165
ENSMUSG00000020623	63	33	112	6	48	19
ENSMUSG00000085985	0	0	0	0	0	0
ENSMUSG00000051497	18	8	16	1	2	0
ENSMUSG00000120247	0	0	0	0	0	0
ENSMUSG00000041695	4	4	0	4	5	9
ENSMUSG00000082272	1	0	0	0	0	0
ENSMUSG00000121079	0	0	0	0	0	0
ENSMUSG00000082448	0	0	0	0	0	0
ENSMUSG00000081666	0	0	0	0	0	0
ENSMUSG00000086752	0	0	0	0	0	0
ENSMUSG00000081088	0	0	0	0	0	0
ENSMUSG00000085324	0	0	0	0	0	0
ENSMUSG00000041674	0	2	0	0	0	0
ENSMUSG00000000567	57	24	60	18	17	63
ENSMUSG00000075437	0	3	0	0	2	1
ENSMUSG00000020624	0	0	0	0	0	0
ENSMUSG00000087259	24	27	12	3	7	3
ENSMUSG00000085421	0	2	0	0	0	0
ENSMUSG00000041654	234	190	184	159	166	157
ENSMUSG00000078251	0	0	0	0	0	0
ENSMUSG00000047904	0	6	1	0	0	4
ENSMUSG00000018661	315	250	223	247	299	312
ENSMUSG00000041629	365	249	317	277	332	391
ENSMUSG00000083339	0	0	2	0	0	0
ENSMUSG00000041623	52	84	40	43	46	35
ENSMUSG00000018727	131	136	125	31	48	38
ENSMUSG00000041598	466	493	455	281	435	328
ENSMUSG00000083090	0	0	0	0	0	0
ENSMUSG00000041592	7	2	4	2	5	4
ENSMUSG00000121049	0	0	0	0	0	0
ENSMUSG00000086760	0	0	0	0	0	0
ENSMUSG00000086135	0	0	0	0	0	0
ENSMUSG00000078600	0	0	0	0	0	0
ENSMUSG00000085844	0	0	0	0	0	0
ENSMUSG00000075431	0	0	0	0	0	0
ENSMUSG00000081548	0	0	0	0	0	0
ENSMUSG00000062391	0	0	0	0	0	0
ENSMUSG00000083769	0	0	0	0	0	0
ENSMUSG00000057322	1588	1405	1645	1289	1142	1613
ENSMUSG00000034714	724	707	583	519	675	797
ENSMUSG00000034706	0	1	1	0	0	0
ENSMUSG00000010021	0	2	4	1	0	2
ENSMUSG00000000202	0	0	0	0	0	0
ENSMUSG00000034677	0	0	0	0	0	0
ENSMUSG00000051043	1094	901	767	500	727	784
ENSMUSG00000034652	44	39	51	38	38	50
ENSMUSG00000083237	0	0	0	0	0	0
ENSMUSG00000063193	20	17	18	17	37	41
ENSMUSG00000083677	0	0	0	0	0	0
ENSMUSG00000058728	7	0	0	0	1	1
ENSMUSG00000034641	70	58	94	38	84	95
ENSMUSG00000044811	21	41	54	11	22	49
ENSMUSG00000089753	3	0	0	0	1	0
ENSMUSG00000069609	12	6	2	0	3	0
ENSMUSG00000089722	12	6	3	0	3	0
ENSMUSG00000069607	17	0	3	0	3	0
ENSMUSG00000048498	11	12	25	13	25	21
ENSMUSG00000020732	1	1	1	1	2	4
ENSMUSG00000047798	29	26	22	32	17	22
ENSMUSG00000020733	1332	1448	1092	536	1027	1240
ENSMUSG00000015542	435	457	353	400	361	555
ENSMUSG00000045980	102	122	116	55	96	128
ENSMUSG00000020734	0	0	0	0	1	0
ENSMUSG00002076450	0	0	0	0	0	0
ENSMUSG00000018861	229	287	250	328	411	408
ENSMUSG00000044788	2201	2065	1750	2820	2024	2207
ENSMUSG00000050201	0	3	0	0	0	0
ENSMUSG00000045288	3	0	0	1	1	0
ENSMUSG00000018862	0	0	0	0	0	0
ENSMUSG00000034586	11	15	14	13	10	8
ENSMUSG00000050910	37	17	22	53	12	15
ENSMUSG00000018858	458	458	456	370	407	404
ENSMUSG00000085072	128	139	124	137	161	135
ENSMUSG00000034566	3464	3468	3459	2433	2881	3014
ENSMUSG00000016940	411	364	313	264	359	442
ENSMUSG00000070332	86	79	59	47	54	51
ENSMUSG00000093096	30	26	12	19	10	15
ENSMUSG00000085651	283	220	233	541	488	366
ENSMUSG00000045775	1614	1208	1215	3115	3924	3322
ENSMUSG00000057219	50	61	70	23	53	44
ENSMUSG00000020736	263	258	214	154	222	245
ENSMUSG00000081376	0	0	0	0	0	0
ENSMUSG00000020737	120	107	58	89	95	82
ENSMUSG00000020738	965	881	859	757	742	898
ENSMUSG00000020739	272	252	162	173	221	255
ENSMUSG00000020740	108	145	101	128	134	110
ENSMUSG00000089476	0	3	0	0	0	0
ENSMUSG00000046756	1015	937	1017	906	889	983
ENSMUSG00000020743	514	561	462	302	481	450
ENSMUSG00000020744	112	132	108	37	83	75
ENSMUSG00000059923	666	674	511	666	695	728
ENSMUSG00000084277	0	0	0	1	0	0
ENSMUSG00000083394	118	88	82	96	109	91
ENSMUSG00000089460	0	0	0	0	0	0
ENSMUSG00000084130	0	0	0	0	0	0
ENSMUSG00000020747	355	452	256	255	277	271
ENSMUSG00000093539	0	0	0	0	0	0
ENSMUSG00000034471	147	198	102	103	170	161
ENSMUSG00000020781	86	77	55	58	74	51
ENSMUSG00000020782	413	349	197	350	307	410
ENSMUSG00000034427	7	15	6	3	18	10
ENSMUSG00000020752	216	219	164	138	162	138
ENSMUSG00000048442	4	3	3	3	1	3
ENSMUSG00000075420	3	10	2	2	1	7
ENSMUSG00000087072	0	0	0	0	0	0
ENSMUSG00000020755	244	227	183	307	361	296
ENSMUSG00000087064	1	1	2	1	0	2
ENSMUSG00000020758	16	3	3	5	6	5
ENSMUSG00000020766	1171	1105	798	765	1142	1275
ENSMUSG00000016559	3637	3403	2701	15628	5611	11838
ENSMUSG00000020770	126	155	91	192	140	96
ENSMUSG00000057948	12	10	8	4	8	10
ENSMUSG00000034341	1278	1118	949	1038	986	953
ENSMUSG00000020773	41	37	23	38	53	98
ENSMUSG00000054517	152	126	80	51	71	68
ENSMUSG00000020775	637	575	569	684	814	769
ENSMUSG00000020776	86	224	49	431	471	448
ENSMUSG00002074894	2	1	0	2	0	3
ENSMUSG00000105120	2	1	0	2	0	3
ENSMUSG00000020777	58737	65467	31845	36092	37140	39387
ENSMUSG00000020778	76	86	40	26	36	63
ENSMUSG00000092300	6	3	1	3	2	2
ENSMUSG00000034282	21	15	1	1	7	11
ENSMUSG00000020780	703	704	551	608	768	572
ENSMUSG00000020793	2	5	1	0	7	4
ENSMUSG00000118502	13	21	15	7	8	20
ENSMUSG00000020792	444	425	289	266	365	313
ENSMUSG00002075039	0	0	0	0	0	0
ENSMUSG00000034227	3	0	0	0	0	4
ENSMUSG00000052949	11	2	9	1	8	8
ENSMUSG00000081929	3	9	8	5	8	5
ENSMUSG00000120505	0	0	0	0	0	0
ENSMUSG00000050628	312	272	285	251	281	229
ENSMUSG00000070331	0	0	0	0	0	0
ENSMUSG00000086826	207	225	205	182	269	287
ENSMUSG00000015869	957	909	836	968	1284	1267
ENSMUSG00000081318	0	0	0	0	0	0
ENSMUSG00000100779	2	0	0	2	0	0
ENSMUSG00000061878	5	1	2	60	17	41
ENSMUSG00000020802	224	176	130	312	222	244
ENSMUSG00000083314	0	0	0	0	0	0
ENSMUSG00000020804	0	1	0	2	3	1
ENSMUSG00000020806	142	212	134	884	678	1257
ENSMUSG00000020810	73	39	52	88	62	41
ENSMUSG00000075410	9	1	0	9	13	4
ENSMUSG00000020812	56	58	44	116	115	156
ENSMUSG00000065640	0	0	1	3	3	1
ENSMUSG00000077604	4	0	1	1	1	4
ENSMUSG00000065094	1	11	7	12	10	3
ENSMUSG00000057286	42	34	30	52	57	75
ENSMUSG00000110170	3	11	4	3	4	0
ENSMUSG00000078586	0	0	0	0	0	0
ENSMUSG00000056032	0	0	0	0	0	0
ENSMUSG00000009588	0	0	0	0	0	0
ENSMUSG00000020814	11	12	6	7	13	5
ENSMUSG00000056962	350	301	257	233	434	412
ENSMUSG00002076427	25	20	12	14	39	19
ENSMUSG00000090266	1139	1021	1017	849	1067	1344
ENSMUSG00000034120	2180	2055	1870	1989	2387	2585
ENSMUSG00000020818	386	338	309	403	495	519
ENSMUSG00000043857	0	0	0	0	0	0
ENSMUSG00000086902	0	0	0	0	0	0
ENSMUSG00000085104	0	0	0	0	0	0
ENSMUSG00000086859	99	74	109	47	80	76
ENSMUSG00002076896	2	8	1	6	5	18
ENSMUSG00000104740	2	6	1	4	5	18
ENSMUSG00000120993	6	8	9	11	16	13
ENSMUSG00002076742	0	0	0	0	0	0
ENSMUSG00000087057	0	0	0	0	0	0
ENSMUSG00000020823	103	107	78	61	84	130
ENSMUSG00002076234	0	0	0	0	0	0
ENSMUSG00000084052	2	0	0	0	0	0
ENSMUSG00000059248	1108	1054	652	467	827	771
ENSMUSG00000086050	1	0	0	0	0	0
ENSMUSG00000086588	0	0	0	0	0	0
ENSMUSG00000083705	0	0	0	1	16	0
ENSMUSG00000085336	0	0	0	0	0	0
ENSMUSG00000110653	0	0	0	0	0	0
ENSMUSG00000069588	0	0	0	0	0	0
ENSMUSG00000085419	0	0	0	0	0	0
ENSMUSG00000054418	0	0	1	0	0	0
ENSMUSG00000025571	338	293	204	269	317	317
ENSMUSG00000025572	161	137	113	58	136	97
ENSMUSG00000050106	37	17	13	19	9	13
ENSMUSG00000087486	12	1	0	5	0	5
ENSMUSG00000087669	8	2	1	4	5	3
ENSMUSG00000025573	0	0	0	0	0	0
ENSMUSG00000048277	605	610	612	462	644	483
ENSMUSG00000093485	668	846	895	269	557	530
ENSMUSG00000025574	91	148	209	54	82	74
ENSMUSG00000017718	733	969	1093	272	649	609
ENSMUSG00000017716	7	17	3	0	2	2
ENSMUSG00000070330	0	0	0	0	0	0
ENSMUSG00000017713	209	222	137	77	123	120
ENSMUSG00000085434	14	13	10	1	4	0
ENSMUSG00000082562	0	0	0	0	0	0
ENSMUSG00000120147	0	6	6	0	0	1
ENSMUSG00000053113	152	222	104	321	90	174
ENSMUSG00000120851	1	0	0	0	1	0
ENSMUSG00000017715	150	134	107	315	205	352
ENSMUSG00000098958	0	0	0	0	0	0
ENSMUSG00000033987	36	39	23	78	50	83
ENSMUSG00000085511	0	0	0	0	0	0
ENSMUSG00000017132	644	639	457	640	458	510
ENSMUSG00002075283	7	12	8	1	0	3
ENSMUSG00000080810	0	2	0	0	0	0
ENSMUSG00000033909	282	276	208	717	482	639
ENSMUSG00000017466	112	72	84	67	61	81
ENSMUSG00000076433	0	0	0	0	0	0
ENSMUSG00000033880	678	791	513	1046	852	998
ENSMUSG00000025575	435	474	376	343	462	504
ENSMUSG00000017446	43	69	27	68	29	33
ENSMUSG00000086514	18	20	4	17	9	6
ENSMUSG00000087036	5	12	10	7	18	10
ENSMUSG00000033857	105	114	88	52	84	80
ENSMUSG00000025576	12	13	11	4	9	7
ENSMUSG00000085059	0	0	0	0	0	0
ENSMUSG00002075579	0	0	0	0	0	0
ENSMUSG00000084887	0	0	0	0	0	0
ENSMUSG00000046697	0	0	0	0	0	0
ENSMUSG00000025577	256	206	179	244	181	150
ENSMUSG00000025578	78	96	59	17	46	23
ENSMUSG00000120966	0	0	0	0	0	0
ENSMUSG00000039989	363	376	307	286	407	263
ENSMUSG00000120794	0	2	0	0	1	0
ENSMUSG00000086306	0	0	0	0	0	0
ENSMUSG00000086547	0	0	0	0	0	0
ENSMUSG00000039976	397	377	245	432	259	326
ENSMUSG00000098704	0	0	0	0	3	0
ENSMUSG00000085548	0	0	0	1	0	0
ENSMUSG00000087404	78	64	39	33	22	31
ENSMUSG00000039963	3	1	0	1	0	0
ENSMUSG00000025579	1315	1281	1020	2137	1607	1827
ENSMUSG00000025580	544	452	407	526	569	508
ENSMUSG00000120184	1	0	0	0	0	0
ENSMUSG00000013483	41	49	22	26	32	28
ENSMUSG00000005043	94	93	68	48	71	72
ENSMUSG00000039908	93	101	70	107	96	72
ENSMUSG00000088015	0	0	0	0	0	0
ENSMUSG00000070327	703	1088	580	531	929	903
ENSMUSG00000109408	160	165	81	81	134	156
ENSMUSG00000039850	83	94	70	91	84	106
ENSMUSG00000025582	0	0	0	0	0	1
ENSMUSG00000087675	0	0	0	0	0	0
ENSMUSG00000025583	576	538	346	670	562	595
ENSMUSG00000121577	32	26	8	58	21	31
ENSMUSG00000083870	0	0	0	0	0	0
ENSMUSG00002076802	0	0	0	0	3	0
ENSMUSG00000085081	25	15	3	23	13	22
ENSMUSG00000025371	182	181	144	188	147	179
ENSMUSG00000120604	58	61	29	46	27	57
ENSMUSG00000085207	25	30	11	0	5	0
ENSMUSG00000086924	7	4	3	1	0	0
ENSMUSG00000025372	522	432	478	863	639	773
ENSMUSG00000025375	21	6	12	8	9	6
ENSMUSG00000065600	0	0	1	0	0	0
ENSMUSG00000105524	0	0	1	0	0	0
ENSMUSG00000113114	0	0	0	0	0	0
ENSMUSG00000039781	44	38	70	22	26	21
ENSMUSG00002076968	2	8	2	1	5	1
ENSMUSG00000025377	101	142	108	43	97	124
ENSMUSG00000078572	218	245	250	134	131	178
ENSMUSG00000061306	1235	1046	805	1301	1207	1203
ENSMUSG00000085636	48	57	30	95	32	62
ENSMUSG00000120866	0	0	0	0	0	0
ENSMUSG00000075389	73	46	93	11	19	16
ENSMUSG00000086750	7	0	1	0	0	0
ENSMUSG00000043993	65	71	74	2	20	6
ENSMUSG00000039741	80	76	77	28	49	39
ENSMUSG00000085501	25	15	14	5	1	5
ENSMUSG00002076666	0	0	2	0	2	1
ENSMUSG00000062825	4464	4888	3142	35569	14471	29330
ENSMUSG00002076664	643	714	412	5199	2653	3970
ENSMUSG00000098955	40	41	46	102	79	205
ENSMUSG00000043644	17	15	8	4	10	15
ENSMUSG00000025380	0	0	0	1	1	3
ENSMUSG00000025384	89	64	40	119	75	87
ENSMUSG00000039703	1596	1312	1062	2644	1901	1954
ENSMUSG00000039691	0	2	0	0	0	0
ENSMUSG00000025386	11	17	15	1	7	3
ENSMUSG00000039670	127	142	127	36	62	82
ENSMUSG00000049957	155	173	116	177	198	178
ENSMUSG00000057594	90	100	63	43	41	45
ENSMUSG00000025793	759	724	485	1199	896	1013
ENSMUSG00000039640	1855	1688	1664	1459	1451	1683
ENSMUSG00000086929	208	225	104	166	144	161
ENSMUSG00000025792	3368	3233	1670	1642	1963	1824
ENSMUSG00000084983	880	734	638	429	619	573
ENSMUSG00000025127	4730	4590	3734	2790	3484	3808
ENSMUSG00000061111	199	220	143	221	154	187
ENSMUSG00000025129	2	2	1	3	0	0
ENSMUSG00000025130	18943	18893	15169	21542	19818	18009
ENSMUSG00000120443	0	8	3	2	6	3
ENSMUSG00000025132	738	720	403	1551	967	764
ENSMUSG00000102881	22	18	13	0	8	1
ENSMUSG00000025134	268	209	196	263	335	302
ENSMUSG00000025135	243	230	184	200	229	325
ENSMUSG00000044034	2	4	2	0	0	5
ENSMUSG00000025137	6780	5393	4336	3777	4716	4883
ENSMUSG00000025138	529	619	503	252	504	421
ENSMUSG00000098282	7	10	6	4	0	6
ENSMUSG00000051510	1678	1598	1277	2167	2061	2862
ENSMUSG00000120999	63	71	94	25	94	56
ENSMUSG00000025140	1	5	4	5	2	3
ENSMUSG00000025141	0	0	0	0	0	0
ENSMUSG00000084822	241	248	236	68	129	94
ENSMUSG00000042988	944	847	849	260	509	437
ENSMUSG00000053613	272	236	192	50	142	108
ENSMUSG00000025142	1474	1277	1184	1198	1404	1178
ENSMUSG00000090758	573	557	487	477	559	451
ENSMUSG00000025144	273	288	257	123	284	223
ENSMUSG00000025145	104	94	97	39	76	79
ENSMUSG00000018012	7	7	11	2	16	21
ENSMUSG00000039450	980	1373	1043	539	836	830
ENSMUSG00000025150	0	0	0	0	0	0
ENSMUSG00000078249	147	114	119	193	124	222
ENSMUSG00000083618	0	0	0	0	0	0
ENSMUSG00000025158	157	148	128	63	112	117
ENSMUSG00000025156	742	605	657	648	712	592
ENSMUSG00000025155	983	918	780	766	926	859
ENSMUSG00000025153	2832	1670	1111	1527	2542	2922
ENSMUSG00000048445	40	20	18	26	39	14
ENSMUSG00000087638	4	8	8	5	2	1
ENSMUSG00000025161	6	6	2	15	5	19
ENSMUSG00000025162	928	785	662	1556	976	1258
ENSMUSG00000100629	114	92	82	200	148	177
ENSMUSG00000120010	10	8	5	5	6	6
ENSMUSG00000081686	0	0	0	0	0	0
ENSMUSG00000086835	0	3	2	0	4	3
ENSMUSG00000080616	0	0	0	0	0	0
ENSMUSG00000025163	6	9	1	0	5	4
ENSMUSG00000039364	0	3	0	0	0	1
ENSMUSG00000025165	12	7	14	26	17	9
ENSMUSG00000083137	0	0	0	0	0	0
ENSMUSG00000084853	0	0	0	0	0	0
ENSMUSG00000082510	1	1	1	2	2	0
ENSMUSG00000039337	0	0	0	0	0	0
ENSMUSG00000039329	0	0	0	40	0	0
ENSMUSG00000039321	0	0	0	0	1	0
ENSMUSG00000081835	0	0	0	0	0	0
ENSMUSG00000025169	79	104	73	70	85	95
ENSMUSG00000039307	206	170	162	99	141	100
ENSMUSG00000039294	133	109	148	80	134	86
ENSMUSG00000000056	560	542	433	66	334	295
ENSMUSG00000039275	207	183	171	350	369	380
ENSMUSG00000025173	356	440	301	371	384	439
ENSMUSG00000025170	0	13	3	2	1	1
ENSMUSG00000098981	0	0	0	0	0	0
ENSMUSG00000083155	0	0	0	0	0	0
ENSMUSG00000039253	185	176	116	56	131	111
ENSMUSG00000025175	149	128	176	46	77	80
ENSMUSG00000039230	357	340	277	366	389	316
ENSMUSG00000039238	122	121	74	17	153	56
ENSMUSG00000046605	77	76	66	47	97	57
ENSMUSG00000039208	45	40	28	24	21	37
ENSMUSG00000085126	0	0	0	0	0	0
ENSMUSG00000099690	0	0	0	0	0	0
ENSMUSG00000085970	0	0	0	0	0	0
ENSMUSG00000039198	0	0	0	0	0	0
ENSMUSG00000084401	0	0	0	0	0	0
ENSMUSG00000086684	0	0	0	0	0	0
ENSMUSG00000082947	0	0	0	0	0	0
ENSMUSG00000120449	0	0	0	0	0	0
ENSMUSG00000082831	0	0	0	0	0	0
ENSMUSG00000090699	0	0	0	0	0	0
ENSMUSG00000112147	0	0	0	0	0	0
ENSMUSG00000112541	0	0	0	0	0	0
ENSMUSG00000112240	0	0	0	0	0	0
ENSMUSG00000092168	0	0	0	0	0	0
ENSMUSG00000110250	0	1	0	2	0	0
ENSMUSG00000112279	0	2	0	0	0	0
ENSMUSG00000112719	4	1	0	0	3	0
ENSMUSG00000079179	433	435	290	467	351	286
ENSMUSG00000020671	1631	1626	1325	1687	1584	1651
ENSMUSG00000097429	1	2	0	1	0	0
ENSMUSG00000020668	105	116	83	66	88	89
ENSMUSG00000112308	9	0	5	1	6	2
ENSMUSG00000112655	0	0	0	0	0	0
ENSMUSG00000071456	127	148	119	91	104	107
ENSMUSG00000037486	501	415	331	274	369	403
ENSMUSG00000118499	2	3	4	3	6	2
ENSMUSG00000112105	0	0	0	0	5	2
ENSMUSG00000071454	482	486	376	562	514	626
ENSMUSG00002076574	0	0	0	0	0	0
ENSMUSG00000092286	1	0	0	0	0	0
ENSMUSG00000020661	352	342	283	558	377	378
ENSMUSG00000073242	2	0	1	0	0	1
ENSMUSG00000112271	0	0	0	0	0	0
ENSMUSG00000020660	4	0	1	0	0	0
ENSMUSG00000020658	3	4	3	1	3	1
ENSMUSG00000112517	0	0	0	0	0	0
ENSMUSG00000112817	0	0	0	0	0	1
ENSMUSG00000020657	14	11	8	20	9	13
ENSMUSG00000020654	16	20	16	2	9	7
ENSMUSG00000020652	74	82	77	70	53	56
ENSMUSG00000112770	0	9	5	0	1	0
ENSMUSG00000112297	1	8	0	0	3	3
ENSMUSG00000096199	85	119	91	82	89	144
ENSMUSG00000120893	28	52	46	27	40	29
ENSMUSG00000112829	5	7	3	10	1	13
ENSMUSG00000111916	26	49	36	21	22	28
ENSMUSG00000020647	285	330	180	322	274	288
ENSMUSG00002076270	0	0	0	0	0	0
ENSMUSG00002075858	0	0	0	0	0	0
ENSMUSG00000111938	0	0	3	0	0	0
ENSMUSG00000112422	0	0	0	0	0	0
ENSMUSG00000112819	0	2	0	0	0	0
ENSMUSG00000112505	2	0	0	0	0	0
ENSMUSG00000118449	6	8	3	6	1	0
ENSMUSG00000020640	694	654	469	1024	695	755
ENSMUSG00000111971	32	37	11	62	34	33
ENSMUSG00000091732	0	0	0	0	0	0
ENSMUSG00000079177	32	41	31	24	18	31
ENSMUSG00000050545	28	45	13	22	22	23
ENSMUSG00000087939	1	0	0	0	0	0
ENSMUSG00000119679	0	0	0	0	0	0
ENSMUSG00000020639	5	6	5	11	11	3
ENSMUSG00000091269	11	7	2	14	15	10
ENSMUSG00000118546	0	0	0	0	0	0
ENSMUSG00000037361	462	479	405	413	498	480
ENSMUSG00000020635	5	1	1	1	0	4
ENSMUSG00000051721	96	90	100	71	85	85
ENSMUSG00000037336	13	9	3	11	11	7
ENSMUSG00000020634	604	442	403	698	533	559
ENSMUSG00000052812	271	323	254	382	367	395
ENSMUSG00000087780	0	0	0	0	0	0
ENSMUSG00000112723	0	0	0	0	0	0
ENSMUSG00000020627	9	3	3	6	3	2
ENSMUSG00000112020	0	0	0	0	0	0
ENSMUSG00000037735	0	0	0	0	0	0
ENSMUSG00000097977	0	1	0	0	0	0
ENSMUSG00000112559	0	0	0	0	0	0
ENSMUSG00000112404	0	0	0	0	0	0
ENSMUSG00002075154	0	0	0	0	0	0
ENSMUSG00000111898	0	0	0	0	0	0
ENSMUSG00000112591	0	0	0	0	0	0
ENSMUSG00000111967	0	0	0	0	0	0
ENSMUSG00000112454	0	0	0	0	0	0
ENSMUSG00000111975	0	0	0	0	0	0
ENSMUSG00000102096	0	0	0	0	0	0
ENSMUSG00000112754	0	0	0	0	0	0
ENSMUSG00000112323	0	0	0	0	0	0
ENSMUSG00000073233	3	1	1	2	4	1
ENSMUSG00000112006	341	580	418	45	241	207
ENSMUSG00000112615	31	54	16	2	21	15
ENSMUSG00000112465	0	0	1	0	0	0
ENSMUSG00000020609	97972	87510	69338	109707	88054	87932
ENSMUSG00000112694	0	0	0	1	1	0
ENSMUSG00000037669	656	645	463	514	565	483
ENSMUSG00000112441	0	0	0	1	1	0
ENSMUSG00000037660	0	1	0	0	0	0
ENSMUSG00000020605	231	126	133	96	154	110
ENSMUSG00000111889	24	7	10	5	9	5
ENSMUSG00000112452	0	0	0	0	0	0
ENSMUSG00000112664	0	0	0	0	0	0
ENSMUSG00000112657	0	0	2	0	4	0
ENSMUSG00000054364	313	287	219	627	706	863
ENSMUSG00000120673	0	0	0	0	0	1
ENSMUSG00000112276	4	0	3	2	4	0
ENSMUSG00000020600	0	0	1	4	3	0
ENSMUSG00000121137	986	884	848	1252	622	984
ENSMUSG00000120669	0	0	0	0	0	0
ENSMUSG00000120222	3	3	0	1	1	0
ENSMUSG00000020594	1185	948	735	1411	1165	1506
ENSMUSG00000096940	11	15	1	8	9	1
ENSMUSG00000020592	2777	3203	2312	2498	1974	1835
ENSMUSG00000042976	0	0	0	0	0	0
ENSMUSG00000112891	4	7	0	0	4	0
ENSMUSG00000020585	2701	2645	2431	2327	2564	2875
ENSMUSG00000020583	0	0	0	0	0	0
ENSMUSG00000066643	66	43	37	57	58	63
ENSMUSG00000066637	244	226	225	240	210	320
ENSMUSG00000113913	0	0	0	0	0	0
ENSMUSG00000060647	14	21	15	20	22	27
ENSMUSG00000111989	0	0	0	0	0	0
ENSMUSG00000114000	0	0	0	0	0	0
ENSMUSG00000112496	2	0	1	2	2	3
ENSMUSG00000099360	0	0	0	0	0	0
ENSMUSG00000048387	0	0	1	0	0	1
ENSMUSG00000077259	0	0	0	0	0	0
ENSMUSG00000112043	0	0	0	0	0	0
ENSMUSG00000112787	0	0	0	0	0	0
ENSMUSG00000088337	0	0	0	0	0	0
ENSMUSG00000111942	125	112	41	106	84	79
ENSMUSG00000111925	0	0	0	0	0	0
ENSMUSG00000112783	0	0	0	0	0	0
ENSMUSG00000111917	0	0	0	0	0	0
ENSMUSG00000112377	0	0	0	0	0	0
ENSMUSG00000020622	1	0	0	0	1	0
ENSMUSG00000020621	370	377	382	204	223	284
ENSMUSG00000112792	0	0	0	0	0	0
ENSMUSG00000112127	0	0	0	0	0	0
ENSMUSG00000112515	0	1	0	0	1	0
ENSMUSG00000066632	103	125	101	209	102	148
ENSMUSG00000111928	0	0	1	0	2	0
ENSMUSG00000113620	0	0	0	0	0	0
ENSMUSG00000043673	2	1	1	0	0	0
ENSMUSG00000112298	1	1	1	0	2	3
ENSMUSG00000112041	2	4	4	0	3	0
ENSMUSG00000047002	0	0	0	0	0	0
ENSMUSG00000103287	0	0	0	0	0	0
ENSMUSG00000051235	42	32	28	22	25	37
ENSMUSG00000020608	410	379	339	468	470	436
ENSMUSG00000098879	0	0	0	0	0	0
ENSMUSG00000054459	0	0	0	0	0	0
ENSMUSG00000097841	0	0	0	0	0	0
ENSMUSG00000086022	0	0	0	0	0	0
ENSMUSG00000113787	0	0	0	0	0	0
ENSMUSG00000113226	2	0	3	2	2	2
ENSMUSG00000111974	0	0	0	0	0	0
ENSMUSG00002075859	0	0	0	0	0	0
ENSMUSG00000112788	0	0	0	0	0	0
ENSMUSG00000112158	0	0	0	0	0	0
ENSMUSG00000112413	0	0	0	0	0	0
ENSMUSG00000113013	0	0	0	0	0	0
ENSMUSG00000113330	0	0	0	0	0	0
ENSMUSG00000113275	1	1	1	5	6	7
ENSMUSG00000077204	0	0	0	0	0	0
ENSMUSG00000078377	525	467	522	568	526	529
ENSMUSG00002075793	0	0	0	0	0	0
ENSMUSG00000020589	50	43	40	18	68	73
ENSMUSG00000114136	2	0	0	0	1	2
ENSMUSG00000118614	0	0	0	0	0	0
ENSMUSG00002075824	0	0	0	0	0	0
ENSMUSG00000119089	0	0	0	0	0	0
ENSMUSG00000113009	0	0	0	0	0	0
ENSMUSG00000091430	0	0	0	0	0	0
ENSMUSG00000113363	0	0	1	0	0	0
ENSMUSG00000097627	0	0	0	0	0	0
ENSMUSG00000113465	0	0	0	0	0	0
ENSMUSG00000066629	10	3	1	1	6	2
ENSMUSG00000037169	3	5	1	1	3	3
ENSMUSG00000113953	0	0	0	0	0	0
ENSMUSG00000113220	0	0	0	0	0	0
ENSMUSG00000113928	0	0	0	0	0	0
ENSMUSG00000112988	0	0	0	0	0	0
ENSMUSG00000113284	0	0	0	0	0	0
ENSMUSG00000113937	0	0	0	0	0	0
ENSMUSG00000064717	0	0	0	0	0	0
ENSMUSG00000037149	1429	1258	1221	1915	1476	1492
ENSMUSG00000020576	304	270	175	338	248	253
ENSMUSG00000113476	0	0	1	0	1	1
ENSMUSG00000113188	25	27	26	58	20	30
ENSMUSG00000071414	2	0	2	9	1	0
ENSMUSG00000113058	0	0	0	0	0	0
ENSMUSG00000119538	0	0	0	0	0	0
ENSMUSG00000119368	0	0	0	0	0	0
ENSMUSG00000113666	0	0	0	0	0	0
ENSMUSG00000113283	0	0	0	0	0	0
ENSMUSG00000097973	0	0	0	1	0	0
ENSMUSG00000113855	0	1	0	0	0	0
ENSMUSG00000113863	0	0	0	0	0	0
ENSMUSG00000113397	0	1	4	0	0	0
ENSMUSG00000113522	0	0	0	0	0	0
ENSMUSG00000114026	0	0	0	0	0	0
ENSMUSG00000113167	0	0	0	1	0	2
ENSMUSG00000020607	39	35	19	55	29	105
ENSMUSG00000113336	0	0	0	0	0	0
ENSMUSG00000113961	0	0	0	0	0	0
ENSMUSG00000050974	6	6	5	3	1	9
ENSMUSG00000119624	0	0	0	0	0	0
ENSMUSG00000113663	0	0	0	0	0	0
ENSMUSG00000064386	0	0	0	0	0	0
ENSMUSG00000114066	0	0	0	0	0	0
ENSMUSG00000113644	0	0	0	0	0	0
ENSMUSG00002075010	0	0	0	0	0	0
ENSMUSG00000113285	0	0	0	0	0	0
ENSMUSG00000114124	0	0	0	0	0	0
ENSMUSG00000113734	0	0	0	0	0	0
ENSMUSG00000113069	0	0	0	0	0	0
ENSMUSG00000113339	0	0	0	0	0	0
ENSMUSG00000098158	0	0	0	0	0	0
ENSMUSG00000020601	17	17	30	31	13	32
ENSMUSG00000098480	0	0	0	0	0	0
ENSMUSG00000097580	0	0	0	0	0	0
ENSMUSG00000113629	3	4	3	0	2	3
ENSMUSG00000113222	0	0	0	0	1	0
ENSMUSG00000113739	0	0	0	0	0	0
ENSMUSG00000113930	0	0	0	0	0	0
ENSMUSG00000113142	0	0	0	0	0	0
ENSMUSG00000113735	0	0	0	0	0	0
ENSMUSG00000113975	0	0	0	0	0	0
ENSMUSG00000113586	0	0	0	0	0	0
ENSMUSG00000113892	0	0	0	0	0	0
ENSMUSG00000120341	0	2	0	0	0	0
ENSMUSG00000020593	2566	2057	2464	889	1057	598
ENSMUSG00000020591	0	0	0	0	0	0
ENSMUSG00000036523	0	0	0	0	0	0
ENSMUSG00000114049	0	0	0	0	0	0
ENSMUSG00002074932	0	0	0	0	0	0
ENSMUSG00000113897	0	0	0	0	0	0
ENSMUSG00000057469	331	354	283	358	374	308
ENSMUSG00000114018	0	0	0	2	0	0
ENSMUSG00000020580	673	437	499	2405	1428	2059
ENSMUSG00000113202	0	0	0	0	1	1
ENSMUSG00000064620	0	0	0	0	0	0
ENSMUSG00000045679	16	16	17	134	25	94
ENSMUSG00000071398	0	0	0	1	2	0
ENSMUSG00000113447	0	0	0	0	0	0
ENSMUSG00000051726	0	0	0	0	0	0
ENSMUSG00000113368	3	4	2	1	0	1
ENSMUSG00000020571	1877	2303	3089	1533	2054	1927
ENSMUSG00000020566	13	3	26	7	12	10
ENSMUSG00000114024	0	0	7	0	3	0
ENSMUSG00000061458	88	109	63	205	162	140
ENSMUSG00000093037	0	0	0	0	0	0
ENSMUSG00000113246	1	0	0	0	0	0
ENSMUSG00000011179	1879	1708	1551	2646	1914	1901
ENSMUSG00000064427	9	3	1	5	0	0
ENSMUSG00000113093	0	0	0	0	0	0
ENSMUSG00000113131	0	0	0	0	0	0
ENSMUSG00000114062	0	0	0	0	0	0
ENSMUSG00002075280	0	0	0	0	0	0
ENSMUSG00000071379	119	104	94	58	73	90
ENSMUSG00000113294	12	12	8	8	11	13
ENSMUSG00000113612	0	0	0	0	0	0
ENSMUSG00000121307	23	12	17	14	11	12
ENSMUSG00000114025	117	90	74	33	79	38
ENSMUSG00000067356	5	3	0	3	0	0
ENSMUSG00000121309	15	22	5	20	11	8
ENSMUSG00000113536	6	6	3	11	6	4
ENSMUSG00000113556	0	0	0	0	0	0
ENSMUSG00000113234	0	0	0	0	0	0
ENSMUSG00000114040	0	0	0	0	0	0
ENSMUSG00000113197	0	0	0	0	0	0
ENSMUSG00000113416	0	0	1	0	0	2
ENSMUSG00000113642	0	0	0	0	1	0
ENSMUSG00000113048	0	0	0	0	0	0
ENSMUSG00000113199	0	0	0	0	0	0
ENSMUSG00000113155	0	0	0	0	0	0
ENSMUSG00000113360	0	0	0	0	0	0
ENSMUSG00000073198	171	173	137	134	150	170
ENSMUSG00000113736	0	0	0	0	0	0
ENSMUSG00000113956	0	0	0	0	0	0
ENSMUSG00000112994	0	0	0	0	0	0
ENSMUSG00000113592	0	0	0	0	0	0
ENSMUSG00000113132	0	1	2	0	0	0
ENSMUSG00000113402	0	0	0	0	0	0
ENSMUSG00000113436	0	0	0	0	0	0
ENSMUSG00000073197	6	12	3	0	2	3
ENSMUSG00000113604	0	0	0	0	0	0
ENSMUSG00000113724	2	0	0	0	0	0
ENSMUSG00000113541	0	0	0	0	0	0
ENSMUSG00000116815	8	6	3	2	4	4
ENSMUSG00000113768	0	0	0	0	0	0
ENSMUSG00000113705	0	0	0	0	0	0
ENSMUSG00000113377	0	0	0	0	0	0
ENSMUSG00000113646	0	0	0	0	0	0
ENSMUSG00000113778	0	0	0	0	0	0
ENSMUSG00000112970	0	0	0	0	0	0
ENSMUSG00000113857	0	0	0	0	0	0
ENSMUSG00000116744	0	0	0	0	0	0
ENSMUSG00000113809	0	0	0	0	0	0
ENSMUSG00000113040	0	0	0	0	0	0
ENSMUSG00000113307	0	0	0	0	0	0
ENSMUSG00000114188	0	0	0	0	0	0
ENSMUSG00000113992	0	0	0	0	0	0
ENSMUSG00000114156	0	0	0	0	0	0
ENSMUSG00000113205	0	0	0	0	0	0
ENSMUSG00000113110	0	0	0	0	0	0
ENSMUSG00000113570	0	0	0	0	0	0
ENSMUSG00000073184	0	0	0	0	0	5
ENSMUSG00000113408	0	0	0	0	0	0
ENSMUSG00000113959	1	0	0	0	0	2
ENSMUSG00000113814	0	0	0	0	0	0
ENSMUSG00000112961	0	0	0	0	0	0
ENSMUSG00000093908	1	1	0	0	0	0
ENSMUSG00000116705	0	1	0	0	0	0
ENSMUSG00000116775	0	0	0	0	0	0
ENSMUSG00000059229	0	0	0	0	0	0
ENSMUSG00000114140	0	0	0	0	0	0
ENSMUSG00000114158	0	0	0	0	0	0
ENSMUSG00000113300	0	0	0	0	0	0
ENSMUSG00000114043	0	0	0	0	0	0
ENSMUSG00000113957	0	0	0	0	0	0
ENSMUSG00000113714	0	0	0	0	0	0
ENSMUSG00000114164	0	0	0	0	0	0
ENSMUSG00000114002	0	0	0	0	0	0
ENSMUSG00000114173	0	0	0	0	0	0
ENSMUSG00000114096	0	0	0	0	0	0
ENSMUSG00000113332	0	0	0	0	0	0
ENSMUSG00000113411	0	0	0	0	0	0
ENSMUSG00000113077	0	0	0	0	0	0
ENSMUSG00002075573	0	0	0	0	0	0
ENSMUSG00000113122	0	0	0	0	0	0
ENSMUSG00000095470	0	0	0	0	0	0
ENSMUSG00000112956	0	0	0	0	0	0
ENSMUSG00000113287	0	0	0	0	0	0
ENSMUSG00000114100	0	0	0	0	0	0
ENSMUSG00000113901	0	0	0	0	0	0
ENSMUSG00000113039	0	0	0	0	0	0
ENSMUSG00000113439	0	0	0	0	0	0
ENSMUSG00000116736	0	0	0	0	0	0
ENSMUSG00000113964	0	0	0	0	0	0
ENSMUSG00000113443	0	0	0	0	0	0
ENSMUSG00000114041	0	0	0	0	0	0
ENSMUSG00000116774	0	0	0	0	0	0
ENSMUSG00000116558	0	0	0	0	0	0
ENSMUSG00000116715	0	0	0	0	0	0
ENSMUSG00000112951	0	0	0	0	0	0
ENSMUSG00000113749	21	18	20	53	35	45
ENSMUSG00000116606	0	8	4	0	0	2
ENSMUSG00000116537	0	0	0	0	0	0
ENSMUSG00000113026	0	0	0	0	0	0
ENSMUSG00000113820	0	0	0	0	0	0
ENSMUSG00000113293	0	0	0	0	0	0
ENSMUSG00000113157	0	0	3	0	0	0
ENSMUSG00000114129	0	0	0	0	0	0
ENSMUSG00000116883	1	7	4	0	0	6
ENSMUSG00000116635	0	0	3	0	0	0
ENSMUSG00000121316	0	0	0	0	0	0
ENSMUSG00000099759	16	33	19	5	5	16
ENSMUSG00000101813	2	10	3	1	3	6
ENSMUSG00000121317	4	7	0	1	0	12
ENSMUSG00000091071	2	5	0	1	0	8
ENSMUSG00000085642	2	1	2	0	8	3
ENSMUSG00000121318	22	18	20	7	24	16
ENSMUSG00000121319	34	23	23	11	31	25
ENSMUSG00000073179	2	2	7	1	0	3
ENSMUSG00000069755	71	50	57	23	34	37
ENSMUSG00000052632	68	175	122	137	186	107
ENSMUSG00000116627	0	1	3	0	0	0
ENSMUSG00000090370	0	1	3	0	0	0
ENSMUSG00000092229	0	0	0	0	0	0
ENSMUSG00000062352	147	159	181	136	161	182
ENSMUSG00000092373	3	6	4	5	9	3
ENSMUSG00000054309	477	523	422	536	500	528
ENSMUSG00000070166	0	0	0	0	0	0
ENSMUSG00000062054	1971	1818	1798	902	1106	1235
ENSMUSG00000052593	638	579	604	346	454	564
ENSMUSG00000088997	0	0	0	0	1	1
ENSMUSG00000116819	0	0	1	0	0	0
ENSMUSG00000076432	1199	1159	972	1066	991	1021
ENSMUSG00000097055	61	42	42	70	28	46
ENSMUSG00000121487	12	4	12	14	2	0
ENSMUSG00000109975	10	0	9	14	2	0
ENSMUSG00000113498	0	0	0	0	0	0
ENSMUSG00000091105	5	2	4	8	4	14
ENSMUSG00002076610	0	0	0	0	0	0
ENSMUSG00000093846	0	0	0	0	0	0
ENSMUSG00000113638	0	0	0	0	0	0
ENSMUSG00000092597	0	0	0	0	0	0
ENSMUSG00000095344	0	0	0	0	0	0
ENSMUSG00000113659	0	0	0	0	0	0
ENSMUSG00000113344	0	0	0	0	0	0
ENSMUSG00000114006	0	0	0	0	0	0
ENSMUSG00000113356	0	0	0	0	0	0
ENSMUSG00000113242	0	1	0	0	0	0
ENSMUSG00000113506	0	0	0	0	0	0
ENSMUSG00000113123	0	0	0	0	0	0
ENSMUSG00000113915	0	0	0	0	0	0
ENSMUSG00000113958	0	0	0	0	0	0
ENSMUSG00000095261	0	0	0	0	0	0
ENSMUSG00000112993	0	0	0	0	0	0
ENSMUSG00000114107	0	0	0	0	0	0
ENSMUSG00000113296	0	0	0	0	0	0
ENSMUSG00000114008	0	0	0	0	0	0
ENSMUSG00000113413	0	0	0	0	0	0
ENSMUSG00000113569	0	0	0	0	0	0
ENSMUSG00000113574	0	0	0	0	0	0
ENSMUSG00000114139	0	0	0	0	0	0
ENSMUSG00000114119	0	0	0	0	0	0
ENSMUSG00000113060	0	0	0	0	0	0
ENSMUSG00000113876	0	0	0	0	0	0
ENSMUSG00000113797	0	0	0	0	0	0
ENSMUSG00000113670	0	0	0	0	0	0
ENSMUSG00000073164	2	0	0	0	2	0
ENSMUSG00000113289	0	0	0	0	0	0
ENSMUSG00000113552	2	0	0	0	2	0
ENSMUSG00000112996	0	0	0	0	0	0
ENSMUSG00000113751	0	0	0	0	0	0
ENSMUSG00000113174	0	0	0	0	0	0
ENSMUSG00000113085	0	0	0	0	0	0
ENSMUSG00000113579	2	0	0	0	0	0
ENSMUSG00000113798	0	0	0	0	0	0
ENSMUSG00000113762	2	0	0	0	0	0
ENSMUSG00002076987	0	0	0	0	0	0
ENSMUSG00000092465	0	0	0	0	0	0
ENSMUSG00000092472	0	0	0	0	0	0
ENSMUSG00000096701	0	0	0	0	0	0
ENSMUSG00000113532	0	0	0	0	0	0
ENSMUSG00000113824	0	0	0	0	0	0
ENSMUSG00000113451	0	0	0	1	0	0
ENSMUSG00000096618	0	0	0	0	0	0
ENSMUSG00000113487	0	0	0	0	0	0
ENSMUSG00000121338	0	0	0	0	0	0
ENSMUSG00000095564	0	0	0	0	0	0
ENSMUSG00000112997	0	0	0	0	0	0
ENSMUSG00000113719	0	0	0	0	0	0
ENSMUSG00000114144	0	0	0	0	0	0
ENSMUSG00000071362	0	0	0	0	0	0
ENSMUSG00000113691	0	0	0	0	0	0
ENSMUSG00000113407	0	0	0	0	0	0
ENSMUSG00000113160	0	0	0	0	0	0
ENSMUSG00000113873	0	0	0	0	0	0
ENSMUSG00000113606	0	1	0	0	0	0
ENSMUSG00000114151	0	0	0	0	0	0
ENSMUSG00000112958	0	0	0	0	0	0
ENSMUSG00000114022	0	0	0	0	0	0
ENSMUSG00000113607	0	0	0	0	0	0
ENSMUSG00000112987	0	0	0	0	0	0
ENSMUSG00000073158	0	0	0	0	0	0
ENSMUSG00000113632	0	0	0	0	0	0
ENSMUSG00000112975	0	0	0	0	0	0
ENSMUSG00000114120	0	0	0	0	0	0
ENSMUSG00000113417	0	0	0	0	0	0
ENSMUSG00000113403	1	0	1	0	2	0
ENSMUSG00000057160	0	0	0	0	0	0
ENSMUSG00000059669	114	108	114	128	116	44
ENSMUSG00000113692	0	0	0	0	0	0
ENSMUSG00000020656	49	38	47	71	73	70
ENSMUSG00000066553	65	49	49	44	40	41
ENSMUSG00000020653	373	222	264	326	338	601
ENSMUSG00000062563	58	20	49	22	73	37
ENSMUSG00000120079	2	3	8	1	2	2
ENSMUSG00000020649	220	101	229	93	119	107
ENSMUSG00000113062	0	0	0	0	0	0
ENSMUSG00000114076	0	0	0	0	0	0
ENSMUSG00000113018	0	0	0	0	0	0
ENSMUSG00000089203	0	0	0	0	0	0
ENSMUSG00000114084	0	0	0	0	0	0
ENSMUSG00000113621	0	0	0	0	0	0
ENSMUSG00000020646	0	0	0	1	1	0
ENSMUSG00000113774	3	2	7	23	13	3
ENSMUSG00000036333	770	740	493	796	667	601
ENSMUSG00000114148	1	0	1	0	0	0
ENSMUSG00000020644	4208	3213	2992	433	3605	2412
ENSMUSG00000112937	18	9	21	0	7	7
ENSMUSG00000113587	0	4	7	4	2	1
ENSMUSG00000114033	0	3	0	1	2	1
ENSMUSG00000120697	1	2	2	1	2	2
ENSMUSG00000113745	0	0	0	0	0	0
ENSMUSG00000114105	0	0	0	0	0	0
ENSMUSG00000113669	2	4	2	2	1	2
ENSMUSG00002074929	0	0	0	0	0	0
ENSMUSG00000114111	0	0	0	0	0	0
ENSMUSG00000113827	0	0	0	0	0	0
ENSMUSG00000113550	0	0	0	0	0	0
ENSMUSG00000113611	4	1	4	3	2	1
ENSMUSG00000113115	0	0	0	0	0	0
ENSMUSG00000113813	0	1	0	0	0	0
ENSMUSG00000020642	78	112	90	52	63	40
ENSMUSG00000114048	0	0	0	0	0	0
ENSMUSG00000098771	0	0	0	0	0	0
ENSMUSG00000113033	0	0	0	0	0	0
ENSMUSG00000020641	222	402	89	314	367	493
ENSMUSG00000020638	90	167	41	97	149	158
ENSMUSG00000113059	0	0	1	0	0	0
ENSMUSG00000113628	0	0	0	0	0	0
ENSMUSG00000113524	0	0	0	1	0	0
ENSMUSG00000113218	0	0	0	0	0	0
ENSMUSG00000094002	0	0	0	0	0	0
ENSMUSG00000120259	0	0	0	0	0	0
ENSMUSG00000114083	0	0	0	0	0	0
ENSMUSG00000063632	0	0	0	0	0	0
ENSMUSG00000120751	0	0	0	0	0	0
ENSMUSG00000113421	0	0	0	0	0	0
ENSMUSG00000077344	0	0	0	0	0	0
ENSMUSG00000113616	0	1	0	0	0	1
ENSMUSG00000113967	0	0	0	0	0	0
ENSMUSG00002075242	0	0	0	0	0	0
ENSMUSG00000113235	0	0	0	0	0	0
ENSMUSG00000113939	0	0	0	0	0	0
ENSMUSG00000118901	0	0	0	0	0	0
ENSMUSG00000020633	0	0	0	0	0	0
ENSMUSG00000113116	0	0	0	0	0	0
ENSMUSG00000020636	0	0	0	0	0	0
ENSMUSG00000036655	380	329	227	283	261	257
ENSMUSG00000061477	3996	3523	4463	4337	5085	4123
ENSMUSG00000020630	99	84	59	65	78	69
ENSMUSG00000020629	1939	1751	1665	1135	1336	1182
ENSMUSG00000098579	3	4	1	0	2	0
ENSMUSG00000020628	352	407	290	338	338	339
ENSMUSG00000036613	64	50	82	64	59	76
ENSMUSG00000114081	0	1	0	0	0	0
ENSMUSG00000113886	0	0	0	0	0	0
ENSMUSG00000113325	0	0	0	0	0	0
ENSMUSG00000120379	8	7	3	7	1	9
ENSMUSG00000113387	4	7	2	3	2	5
ENSMUSG00002076657	2	0	0	0	0	0
ENSMUSG00000113544	0	1	0	0	0	0
ENSMUSG00000113986	55	37	27	17	9	9
ENSMUSG00000112776	0	0	0	0	0	0
ENSMUSG00000112390	0	0	0	0	0	0
ENSMUSG00000061911	0	0	0	0	0	0
ENSMUSG00000112663	0	0	0	0	0	0
ENSMUSG00000020674	150	82	80	33	50	51
ENSMUSG00000020673	0	0	0	0	0	0
ENSMUSG00000085472	0	0	0	0	0	0
ENSMUSG00000020672	27	53	30	18	35	11
ENSMUSG00000102098	0	0	0	0	0	0
ENSMUSG00002075546	0	0	0	0	0	0
ENSMUSG00000100674	0	0	0	0	0	0
ENSMUSG00000112665	0	0	0	0	0	0
ENSMUSG00002076651	0	0	0	0	0	0
ENSMUSG00000043061	286	327	263	202	221	172
ENSMUSG00000054204	11	3	3	7	4	6
ENSMUSG00000044573	1437	1278	1223	1315	1227	1650
ENSMUSG00000020669	95	152	100	69	90	70
ENSMUSG00000112546	0	0	0	0	0	0
ENSMUSG00000112890	0	0	0	0	0	0
ENSMUSG00000077292	0	0	0	0	0	0
ENSMUSG00000036136	71	77	54	47	23	35
ENSMUSG00000112876	0	0	0	0	0	0
ENSMUSG00000112799	0	0	0	0	0	0
ENSMUSG00000095953	0	0	0	0	0	0
ENSMUSG00000111944	0	0	0	0	0	0
ENSMUSG00000112518	0	0	0	0	0	0
ENSMUSG00000112187	0	0	0	0	0	0
ENSMUSG00000112567	1	0	0	3	3	1
ENSMUSG00000065200	0	0	0	0	0	0
ENSMUSG00000002900	74	58	49	66	71	48
ENSMUSG00000020664	2697	2672	2366	2700	2414	2564
ENSMUSG00000001225	0	0	0	0	0	0
ENSMUSG00000091040	0	0	0	0	0	0
ENSMUSG00000020659	146	173	106	103	176	126
ENSMUSG00000099851	39	44	31	41	54	37
ENSMUSG00000101007	0	0	0	0	0	0
ENSMUSG00000020651	0	2	0	0	0	0
ENSMUSG00000112718	0	0	0	0	0	0
ENSMUSG00000020650	285	319	285	400	354	278
ENSMUSG00000020648	101	80	104	70	126	93
ENSMUSG00000035933	1480	1486	1189	1459	1261	1316
ENSMUSG00000044067	0	0	0	0	2	0
ENSMUSG00000112033	0	0	0	0	0	0
ENSMUSG00000112779	0	0	0	0	0	0
ENSMUSG00000111987	0	0	1	0	0	0
ENSMUSG00000088242	0	0	0	0	0	0
ENSMUSG00000002996	1740	1646	1327	1916	1468	1620
ENSMUSG00000002997	3	2	1	5	0	10
ENSMUSG00000112569	0	0	0	0	0	0
ENSMUSG00000112071	0	0	0	0	0	0
ENSMUSG00000020573	8	16	4	1	6	7
ENSMUSG00000111893	0	0	0	0	0	0
ENSMUSG00000112578	0	0	0	0	0	0
ENSMUSG00002076203	0	0	0	0	0	0
ENSMUSG00000090946	136	112	89	71	104	140
ENSMUSG00000112865	0	0	0	0	0	0
ENSMUSG00000112171	0	0	0	0	0	0
ENSMUSG00000112617	0	0	0	0	0	0
ENSMUSG00000112218	1	1	0	1	1	1
ENSMUSG00000020572	1119	1101	1303	1086	1586	1352
ENSMUSG00000112166	0	0	0	0	0	0
ENSMUSG00000097494	5	2	2	1	0	6
ENSMUSG00000112124	0	2	0	0	0	0
ENSMUSG00000112916	0	1	0	0	0	0
ENSMUSG00000112887	0	0	0	0	0	0
ENSMUSG00000020570	1371	1236	1154	1337	1038	1282
ENSMUSG00000089136	0	0	0	0	0	0
ENSMUSG00000035860	0	0	0	0	0	0
ENSMUSG00002076286	0	0	0	0	0	0
ENSMUSG00000052125	3	0	2	2	0	1
ENSMUSG00000084979	3	0	0	0	0	0
ENSMUSG00000020564	73	90	81	56	79	58
ENSMUSG00000079143	0	0	0	0	2	0
ENSMUSG00000085664	4	8	5	6	15	1
ENSMUSG00000020562	0	0	0	0	0	0
ENSMUSG00000112094	0	0	0	0	0	0
ENSMUSG00000020561	436	432	392	587	633	743
ENSMUSG00000119573	0	0	0	0	0	0
ENSMUSG00000112076	0	0	0	0	0	0
ENSMUSG00000114064	0	1	0	0	0	0
ENSMUSG00000114082	0	0	0	0	0	0
ENSMUSG00000046518	0	0	0	0	0	0
ENSMUSG00000035799	1	6	3	3	7	0
ENSMUSG00000004698	6	9	11	1	5	8
ENSMUSG00000113756	0	0	0	3	0	0
ENSMUSG00000113386	0	1	0	0	0	1
ENSMUSG00000052376	0	0	0	0	0	0
ENSMUSG00000077264	0	0	0	0	0	0
ENSMUSG00000092305	0	1	0	0	3	0
ENSMUSG00002074944	0	0	0	0	0	0
ENSMUSG00000020590	684	545	540	554	600	623
ENSMUSG00000113792	1	0	0	2	1	0
ENSMUSG00000113571	2	5	3	1	3	11
ENSMUSG00000076253	0	0	0	0	0	0
ENSMUSG00002075129	0	0	0	0	0	0
ENSMUSG00000119582	0	0	0	0	0	0
ENSMUSG00000019256	1083	1175	883	163	818	514
ENSMUSG00000113741	13	21	11	4	20	5
ENSMUSG00000113580	0	0	0	0	0	0
ENSMUSG00000113548	0	0	2	0	2	0
ENSMUSG00000113985	1	3	2	0	1	0
ENSMUSG00000113833	0	0	0	0	0	0
ENSMUSG00000114058	0	0	0	0	0	0
ENSMUSG00000114167	0	0	0	0	0	0
ENSMUSG00000114090	0	0	0	0	0	0
ENSMUSG00000036231	0	0	0	0	0	0
ENSMUSG00000020581	0	0	0	0	0	0
ENSMUSG00000020577	5	6	5	11	14	13
ENSMUSG00000059301	2	5	2	3	1	3
ENSMUSG00000020547	138	134	71	180	110	132
ENSMUSG00000113732	0	0	0	0	0	0
ENSMUSG00000113349	0	0	0	0	2	0
ENSMUSG00000036188	147	165	136	64	103	69
ENSMUSG00000113511	0	0	0	1	0	0
ENSMUSG00000020545	0	0	0	0	0	0
ENSMUSG00000113832	0	0	0	0	0	0
ENSMUSG00000036169	0	0	0	0	0	0
ENSMUSG00000114141	0	0	0	0	0	0
ENSMUSG00000088906	0	0	0	0	0	0
ENSMUSG00000091007	9	12	4	6	2	2
ENSMUSG00000043153	34	39	37	34	43	60
ENSMUSG00000114135	0	0	3	2	3	0
ENSMUSG00000092998	0	0	0	0	0	0
ENSMUSG00000113064	0	0	0	0	0	0
ENSMUSG00000113507	0	0	0	0	0	0
ENSMUSG00000112974	0	0	0	0	0	0
ENSMUSG00002074952	0	0	0	0	0	0
ENSMUSG00000114052	0	0	0	0	0	0
ENSMUSG00000113764	0	0	0	0	0	0
ENSMUSG00000101067	0	0	0	0	0	0
ENSMUSG00000036144	0	0	0	0	0	0
ENSMUSG00000050103	1604	1457	1215	1352	1405	1407
ENSMUSG00000113005	1	0	0	0	0	0
ENSMUSG00000114007	0	0	0	3	0	1
ENSMUSG00000036095	0	0	0	0	0	0
ENSMUSG00000113154	0	0	0	0	0	0
ENSMUSG00000113608	1	1	0	0	0	0
ENSMUSG00000113941	0	0	0	0	0	0
ENSMUSG00000113248	0	0	0	0	0	0
ENSMUSG00000112967	0	0	0	0	0	0
ENSMUSG00000113968	0	0	0	0	0	0
ENSMUSG00000113520	0	0	0	0	0	0
ENSMUSG00000004151	5	5	17	4	6	3
ENSMUSG00000113229	0	0	0	0	0	0
ENSMUSG00000113933	0	0	0	0	0	0
ENSMUSG00000113108	0	0	0	0	0	0
ENSMUSG00000113092	0	0	0	0	0	0
ENSMUSG00000113266	0	0	0	0	0	0
ENSMUSG00000113272	0	0	0	0	0	0
ENSMUSG00000113896	0	0	0	0	0	0
ENSMUSG00000114079	0	0	0	0	0	0
ENSMUSG00000077700	0	0	0	0	0	0
ENSMUSG00000113343	0	0	0	0	0	0
ENSMUSG00000113384	0	0	0	0	0	0
ENSMUSG00000077269	0	0	0	0	0	0
ENSMUSG00000113277	0	0	0	0	0	0
ENSMUSG00000113761	0	0	0	0	0	0
ENSMUSG00000113874	0	0	0	0	0	0
ENSMUSG00000114147	0	0	0	5	11	2
ENSMUSG00000047446	1069	1271	674	1270	824	1251
ENSMUSG00000086315	0	0	0	0	0	0
ENSMUSG00000002565	0	0	0	0	0	0
ENSMUSG00000071342	0	0	0	5	1	1
ENSMUSG00000090387	0	0	0	11	0	1
ENSMUSG00000001627	399	325	306	12750	2765	7079
ENSMUSG00000090582	18	22	13	791	78	152
ENSMUSG00000089371	0	0	0	14	1	0
ENSMUSG00000035983	41	43	29	1795	328	865
ENSMUSG00000113181	0	0	0	0	0	0
ENSMUSG00000055917	208	199	153	185	189	215
ENSMUSG00000035954	280	280	163	202	282	239
ENSMUSG00000113435	0	0	0	0	0	0
ENSMUSG00000113510	0	0	0	0	0	0
ENSMUSG00000113337	2	13	4	6	5	8
ENSMUSG00000114166	0	0	0	0	0	0
ENSMUSG00000114130	0	0	0	0	0	0
ENSMUSG00000056899	393	418	461	330	350	457
ENSMUSG00000113994	0	0	1	0	0	0
ENSMUSG00000113086	0	0	0	0	0	0
ENSMUSG00000119635	0	1	0	0	3	0
ENSMUSG00000113454	2	0	0	0	0	0
ENSMUSG00000113516	0	4	0	0	0	0
ENSMUSG00000036295	9	4	7	7	8	7
ENSMUSG00000113766	0	1	1	0	0	0
ENSMUSG00000113438	0	0	0	0	0	0
ENSMUSG00000113105	0	0	0	0	0	0
ENSMUSG00000113370	1	0	0	0	3	0
ENSMUSG00000113979	0	0	0	0	0	0
ENSMUSG00000113420	0	0	0	0	0	0
ENSMUSG00000113989	0	0	0	0	0	0
ENSMUSG00000112898	0	0	0	0	0	0
ENSMUSG00002076586	0	0	0	0	0	0
ENSMUSG00000112407	0	0	0	0	0	0
ENSMUSG00000112904	0	0	0	0	0	0
ENSMUSG00000065004	0	0	0	0	0	0
ENSMUSG00000112844	0	0	2	5	1	2
ENSMUSG00000112258	0	0	0	0	0	0
ENSMUSG00000111960	5	2	3	8	1	4
ENSMUSG00000112038	0	0	0	0	0	0
ENSMUSG00000111920	0	0	0	1	0	0
ENSMUSG00000014905	1057	984	1003	2989	1952	2002
ENSMUSG00000093618	0	0	0	0	0	0
ENSMUSG00000112547	10	8	15	4	5	2
ENSMUSG00000036257	3255	2724	2376	3845	3102	3709
ENSMUSG00000112795	0	2	1	2	0	0
ENSMUSG00000020598	0	0	0	0	0	0
ENSMUSG00000112056	0	0	0	0	0	0
ENSMUSG00000112448	0	0	0	0	0	0
ENSMUSG00000112823	17	14	15	7	12	10
ENSMUSG00000046314	214	226	146	140	160	140
ENSMUSG00000081636	0	0	0	0	0	0
ENSMUSG00000086012	0	2	1	0	0	0
ENSMUSG00000112112	0	0	0	0	1	0
ENSMUSG00000088852	0	0	0	0	0	0
ENSMUSG00002076117	0	0	0	0	0	0
ENSMUSG00000092404	0	0	0	0	0	0
ENSMUSG00000112054	0	0	0	0	0	0
ENSMUSG00000112768	0	0	0	0	0	0
ENSMUSG00000112604	0	0	0	0	0	0
ENSMUSG00000112859	0	0	0	0	0	0
ENSMUSG00000064800	0	0	0	0	0	0
ENSMUSG00000112915	0	0	0	0	0	0
ENSMUSG00000112088	0	0	0	0	0	0
ENSMUSG00000112811	1	0	1	2	0	0
ENSMUSG00000112174	0	0	0	0	0	0
ENSMUSG00000112410	0	0	0	0	0	0
ENSMUSG00000112169	0	0	0	0	0	0
ENSMUSG00000021047	0	0	1	0	1	1
ENSMUSG00000112358	0	0	0	0	0	0
ENSMUSG00000112420	0	0	0	0	0	0
ENSMUSG00000112483	0	0	2	0	0	0
ENSMUSG00002076225	0	0	0	0	0	0
ENSMUSG00000104308	0	0	0	0	0	0
ENSMUSG00000112215	0	0	0	0	0	0
ENSMUSG00000112232	0	0	0	0	1	0
ENSMUSG00000112908	6	8	9	6	8	7
ENSMUSG00000111984	0	0	0	0	0	0
ENSMUSG00000112085	0	0	0	0	0	0
ENSMUSG00000091277	128	115	124	167	122	162
ENSMUSG00000112005	0	0	0	0	0	0
ENSMUSG00000108639	0	0	0	0	0	0
ENSMUSG00001118661	0	0	0	0	0	0
ENSMUSG00000098099	0	0	0	0	0	0
ENSMUSG00000112651	0	0	0	0	0	0
ENSMUSG00000112763	0	0	0	0	0	0
ENSMUSG00000120451	0	0	0	0	0	0
ENSMUSG00000020950	0	0	0	0	0	0
ENSMUSG00000089922	0	0	0	0	0	0
ENSMUSG00000104861	0	0	0	0	0	0
ENSMUSG00000112486	0	0	0	0	0	0
ENSMUSG00000100844	0	0	0	0	0	0
ENSMUSG00000112079	0	0	0	0	0	0
ENSMUSG00000089025	0	0	0	0	0	0
ENSMUSG00000112605	29	19	31	25	50	42
ENSMUSG00000098219	0	0	0	0	0	0
ENSMUSG00000120526	0	0	0	0	0	0
ENSMUSG00000112353	0	0	0	0	0	0
ENSMUSG00000002688	0	2	2	0	0	0
ENSMUSG00000112372	0	0	0	0	0	0
ENSMUSG00000112154	0	0	0	0	0	0
ENSMUSG00000112685	0	0	0	0	0	0
ENSMUSG00000111986	0	0	0	0	0	0
ENSMUSG00002076018	0	0	0	0	0	0
ENSMUSG00000112926	0	0	0	0	0	0
ENSMUSG00000046620	0	0	1	0	3	0
ENSMUSG00000035293	108	96	98	58	68	96
ENSMUSG00000020952	581	591	507	530	609	499
ENSMUSG00000111959	0	0	0	0	0	0
ENSMUSG00000020953	0	3	0	1	0	0
ENSMUSG00000020954	423	340	334	725	547	591
ENSMUSG00000020955	439	458	482	380	358	363
ENSMUSG00000089346	0	0	0	0	0	0
ENSMUSG00000035247	3437	3278	2789	4046	3294	2727
ENSMUSG00000112746	0	0	0	0	0	0
ENSMUSG00000120257	0	0	0	0	0	0
ENSMUSG00000035181	188	169	154	117	123	101
ENSMUSG00000020956	180	199	152	142	178	135
ENSMUSG00000112064	0	5	2	0	0	0
ENSMUSG00000035148	0	0	0	2	0	0
ENSMUSG00000112063	0	0	1	0	0	0
ENSMUSG00000035142	176	218	215	186	161	218
ENSMUSG00000112139	10	16	6	4	1	0
ENSMUSG00000120607	5	14	1	2	1	0
ENSMUSG00000111982	0	0	0	0	1	0
ENSMUSG00000112437	0	0	0	0	0	0
ENSMUSG00000035133	2177	2208	1970	1548	1562	1754
ENSMUSG00000100315	0	0	0	0	0	0
ENSMUSG00000119273	0	0	0	0	0	0
ENSMUSG00000119013	0	0	0	0	0	0
ENSMUSG00000112412	0	0	0	0	0	0
ENSMUSG00000061603	1	0	0	3	0	2
ENSMUSG00000112251	0	0	0	0	0	0
ENSMUSG00000119139	0	0	0	0	0	0
ENSMUSG00000021010	1	1	0	0	0	0
ENSMUSG00000113179	0	0	0	0	0	0
ENSMUSG00000099407	0	0	0	0	0	0
ENSMUSG00000112549	0	0	0	0	0	0
ENSMUSG00000035105	469	364	249	145	184	151
ENSMUSG00000112821	0	0	0	0	0	0
ENSMUSG00000064605	0	0	0	0	0	0
ENSMUSG00002076688	0	0	0	0	0	0
ENSMUSG00000112705	0	0	4	0	0	0
ENSMUSG00000113970	0	0	0	0	0	0
ENSMUSG00000112053	0	0	0	0	0	0
ENSMUSG00000112204	0	0	0	0	0	0
ENSMUSG00000114047	0	0	0	0	0	0
ENSMUSG00000113947	0	0	0	0	0	0
ENSMUSG00000112145	2	1	1	3	0	0
ENSMUSG00000044408	1022	994	803	482	477	620
ENSMUSG00000106344	352	344	265	151	182	159
ENSMUSG00000113096	2	0	2	0	0	0
ENSMUSG00002076888	0	0	0	0	0	0
ENSMUSG00000054302	504	378	391	394	482	453
ENSMUSG00000113392	0	0	0	0	0	0
ENSMUSG00000119895	2	0	0	0	0	1
ENSMUSG00000072255	0	1	0	0	0	0
ENSMUSG00000111904	0	0	0	0	0	0
ENSMUSG00000118864	1	0	0	0	0	1
ENSMUSG00000118751	1	0	0	0	0	1
ENSMUSG00000112186	0	0	0	0	0	0
ENSMUSG00000119670	0	0	1	0	0	0
ENSMUSG00000119206	0	0	0	0	0	0
ENSMUSG00000005656	343	379	263	322	244	299
ENSMUSG00000062929	1240	1190	1033	1001	977	920
ENSMUSG00000113209	92	72	54	84	66	44
ENSMUSG00000035021	283	254	206	1013	520	905
ENSMUSG00000098026	1	0	0	0	2	0
ENSMUSG00000092233	10	8	5	26	13	12
ENSMUSG00000088922	0	0	0	0	0	0
ENSMUSG00000062198	243	210	171	115	180	131
ENSMUSG00000113467	0	4	0	1	0	1
ENSMUSG00000113137	2	1	2	0	2	2
ENSMUSG00000073079	4055	4327	3947	1768	3457	4849
ENSMUSG00000095595	260	168	133	8	162	235
ENSMUSG00000112022	32	87	74	53	99	69
ENSMUSG00000113693	8	1	0	0	0	0
ENSMUSG00000112449	4294	4147	3776	1544	3340	4756
ENSMUSG00000094103	315	170	136	8	165	245
ENSMUSG00000112690	117	90	78	53	116	70
ENSMUSG00000114160	8	3	0	0	0	0
ENSMUSG00000079108	3237	3121	3271	1766	2962	3929
ENSMUSG00000112368	13	16	13	19	34	10
ENSMUSG00000021022	397	406	407	535	390	465
ENSMUSG00000021023	236	244	169	263	260	235
ENSMUSG00000021024	2568	2231	2316	2485	2209	2426
ENSMUSG00000059033	0	0	0	0	10	0
ENSMUSG00000121126	3	3	0	0	1	0
ENSMUSG00000021025	512	465	494	462	942	1001
ENSMUSG00000112348	2	1	0	0	0	0
ENSMUSG00000063129	0	0	0	0	1	0
ENSMUSG00000045440	0	0	0	0	0	0
ENSMUSG00000021027	206	182	151	332	218	215
ENSMUSG00000112393	3	0	0	0	0	0
ENSMUSG00000046747	7	4	1	10	3	10
ENSMUSG00002076190	0	3	0	2	1	2
ENSMUSG00000012076	40	48	68	25	32	35
ENSMUSG00002076188	0	0	0	0	0	0
ENSMUSG00000112315	0	0	0	0	0	0
ENSMUSG00002075487	0	0	0	0	0	0
ENSMUSG00000112650	0	0	0	0	0	2
ENSMUSG00000112211	0	0	0	0	0	0
ENSMUSG00000077455	0	0	0	0	0	0
ENSMUSG00000112164	0	0	0	0	0	0
ENSMUSG00002076840	0	0	0	0	0	0
ENSMUSG00000021028	69	79	67	78	79	48
ENSMUSG00000066491	70	78	65	51	68	54
ENSMUSG00000112626	0	0	0	0	0	0
ENSMUSG00000112343	0	0	0	0	0	0
ENSMUSG00000112468	0	0	0	0	0	0
ENSMUSG00000001496	0	0	0	0	0	0
ENSMUSG00000098172	0	0	0	0	0	0
ENSMUSG00000077177	0	0	0	0	0	0
ENSMUSG00000092515	0	0	0	0	0	0
ENSMUSG00000104155	0	0	0	0	0	0
ENSMUSG00000058669	0	0	0	0	0	0
ENSMUSG00000112618	0	0	0	0	0	0
ENSMUSG00000112886	0	0	0	0	0	0
ENSMUSG00000089894	0	0	0	0	0	0
ENSMUSG00000001497	13	4	9	16	10	7
ENSMUSG00000035472	353	314	290	260	248	264
ENSMUSG00000079104	373	369	341	423	387	475
ENSMUSG00000047022	57	51	45	85	51	72
ENSMUSG00000078982	0	0	0	0	0	0
ENSMUSG00000086372	2	0	2	1	0	0
ENSMUSG00000084793	6	9	4	4	6	0
ENSMUSG00000103704	2	2	0	0	0	0
ENSMUSG00000035451	273	209	147	288	158	221
ENSMUSG00000046782	29	27	19	31	32	19
ENSMUSG00000085851	1	2	0	6	1	2
ENSMUSG00000066489	0	0	0	2	0	0
ENSMUSG00000112911	1	0	0	0	0	0
ENSMUSG00000111886	0	0	0	0	0	0
ENSMUSG00000112704	1	0	0	0	0	0
ENSMUSG00000035431	0	0	0	0	0	0
ENSMUSG00000045930	95	116	65	5	11	20
ENSMUSG00000120215	0	0	0	0	0	0
ENSMUSG00000112487	0	0	0	0	0	0
ENSMUSG00000112785	0	0	0	0	0	0
ENSMUSG00000112531	0	0	0	0	0	0
ENSMUSG00000112649	0	0	0	0	0	0
ENSMUSG00000097443	238	196	163	172	158	125
ENSMUSG00000020986	2750	2151	1903	2054	1962	1770
ENSMUSG00000060121	269	327	271	251	201	244
ENSMUSG00000065232	0	0	0	0	0	0
ENSMUSG00000020993	649	599	458	458	407	425
ENSMUSG00000020994	746	751	665	484	666	567
ENSMUSG00000066487	71	41	36	37	71	71
ENSMUSG00000060566	0	0	0	1	0	0
ENSMUSG00000021000	5676	4977	3681	6095	5694	5427
ENSMUSG00000077505	0	1	1	3	5	3
ENSMUSG00000035329	173	202	142	153	202	244
ENSMUSG00002075460	0	0	0	0	0	0
ENSMUSG00000112385	0	0	0	0	0	0
ENSMUSG00000098229	0	0	0	0	0	0
ENSMUSG00000112583	0	0	0	0	0	0
ENSMUSG00000112867	0	0	0	0	0	0
ENSMUSG00000112671	0	0	0	0	0	0
ENSMUSG00000111978	0	0	0	0	0	0
ENSMUSG00000112851	0	0	0	0	0	0
ENSMUSG00000077586	0	0	0	0	0	0
ENSMUSG00000077603	0	0	0	0	0	0
ENSMUSG00000112355	0	0	0	0	0	0
ENSMUSG00000112050	0	0	0	0	0	0
ENSMUSG00000112455	0	0	0	0	0	0
ENSMUSG00000112092	0	0	0	0	0	0
ENSMUSG00000112687	0	0	0	0	0	0
ENSMUSG00000112840	0	0	0	0	0	0
ENSMUSG00000113549	0	0	0	0	0	0
ENSMUSG00000113678	0	0	0	0	0	0
ENSMUSG00000119332	0	0	0	0	0	0
ENSMUSG00000102199	0	0	0	0	0	0
ENSMUSG00000114112	0	0	0	0	0	0
ENSMUSG00000113518	0	0	0	0	0	0
ENSMUSG00000114039	0	0	0	0	0	0
ENSMUSG00000098029	0	0	0	0	0	0
ENSMUSG00000100476	0	0	0	0	0	0
ENSMUSG00000113429	0	0	0	0	0	0
ENSMUSG00000035653	0	0	0	0	0	0
ENSMUSG00000113456	0	0	0	0	0	0
ENSMUSG00000113588	0	0	0	0	0	0
ENSMUSG00002076648	0	0	0	0	0	0
ENSMUSG00000113043	0	0	0	0	0	0
ENSMUSG00000088468	0	0	0	0	0	0
ENSMUSG00000113725	3	1	0	0	0	0
ENSMUSG00000113144	0	0	0	0	0	0
ENSMUSG00000113171	0	0	0	0	0	0
ENSMUSG00000113111	0	0	0	0	0	0
ENSMUSG00000113395	0	0	1	4	0	0
ENSMUSG00000113071	0	0	1	0	0	0
ENSMUSG00000113523	0	0	0	0	0	0
ENSMUSG00000113153	0	0	0	0	0	0
ENSMUSG00000113890	0	2	1	0	0	0
ENSMUSG00002075894	0	0	0	0	0	0
ENSMUSG00000091396	0	0	0	0	0	0
ENSMUSG00000114044	0	0	0	0	0	0
ENSMUSG00000114078	0	0	0	0	0	0
ENSMUSG00000113590	0	0	0	0	0	0
ENSMUSG00000098200	0	0	0	0	0	0
ENSMUSG00000058933	0	0	0	0	0	0
ENSMUSG00000113393	3	1	1	1	1	0
ENSMUSG00000114123	2	3	1	1	4	3
ENSMUSG00000112972	0	3	0	0	0	3
ENSMUSG00000118736	0	0	0	0	0	0
ENSMUSG00000113684	0	0	0	0	0	0
ENSMUSG00000113602	0	0	0	0	0	0
ENSMUSG00000113208	0	0	0	0	0	0
ENSMUSG00000113152	1	2	4	1	1	2
ENSMUSG00000043060	0	0	0	0	0	0
ENSMUSG00000077703	0	0	0	0	0	0
ENSMUSG00000091905	60	57	49	52	38	54
ENSMUSG00000114029	0	0	0	0	0	0
ENSMUSG00000113075	0	0	0	0	0	0
ENSMUSG00000047227	8	12	12	7	7	10
ENSMUSG00000020948	129	146	98	88	149	166
ENSMUSG00000035614	284	201	204	168	269	220
ENSMUSG00000113298	15	15	9	6	15	9
ENSMUSG00000035597	854	732	675	719	778	763
ENSMUSG00000087790	0	0	0	8	0	2
ENSMUSG00000020949	502	417	381	337	363	296
ENSMUSG00000114157	0	1	1	1	3	0
ENSMUSG00000055884	87	94	84	45	62	36
ENSMUSG00000112992	1	2	0	0	0	0
ENSMUSG00000047534	7	8	7	3	7	2
ENSMUSG00000113228	0	0	0	0	0	0
ENSMUSG00000113233	0	0	0	0	0	0
ENSMUSG00000035560	0	0	0	0	0	0
ENSMUSG00000113442	0	0	0	0	0	0
ENSMUSG00000077590	0	0	0	0	0	0
ENSMUSG00000088441	0	0	0	0	0	0
ENSMUSG00000119612	0	0	0	0	0	0
ENSMUSG00000119901	0	0	0	0	0	0
ENSMUSG00000113785	0	0	0	0	0	0
ENSMUSG00000113531	0	0	0	0	0	0
ENSMUSG00000060499	0	0	0	0	0	0
ENSMUSG00000114093	0	0	0	0	0	0
ENSMUSG00000113288	0	0	0	0	0	0
ENSMUSG00000034912	0	0	0	0	0	0
ENSMUSG00000113291	0	0	0	0	0	0
ENSMUSG00000113808	0	0	0	0	0	0
ENSMUSG00000088019	0	0	0	0	0	0
ENSMUSG00000113501	0	0	0	0	0	0
ENSMUSG00000114180	0	0	0	0	0	0
ENSMUSG00000113698	0	0	0	0	0	0
ENSMUSG00000113364	0	0	0	0	0	0
ENSMUSG00000113777	0	0	0	0	0	0
ENSMUSG00000118897	0	0	0	0	0	0
ENSMUSG00000113948	638	570	747	604	806	634
ENSMUSG00000084448	0	0	0	0	0	0
ENSMUSG00000114010	0	0	0	0	0	0
ENSMUSG00000113657	0	0	0	0	0	0
ENSMUSG00000114128	0	0	0	0	0	0
ENSMUSG00000113182	0	0	0	0	0	0
ENSMUSG00000113526	0	0	0	0	0	0
ENSMUSG00000113674	0	0	0	0	0	0
ENSMUSG00000113655	0	0	0	0	0	0
ENSMUSG00000113867	0	0	0	0	0	0
ENSMUSG00000113161	1	0	1	2	1	2
ENSMUSG00000113561	0	0	0	0	0	0
ENSMUSG00000113433	0	0	0	0	0	0
ENSMUSG00000113166	0	0	0	0	0	0
ENSMUSG00000113503	0	0	0	0	0	0
ENSMUSG00002076363	0	0	0	0	0	0
ENSMUSG00000112933	0	0	0	0	0	0
ENSMUSG00000113320	0	0	0	0	0	0
ENSMUSG00000113098	0	0	0	0	0	0
ENSMUSG00000113716	0	0	0	0	0	0
ENSMUSG00000113600	0	1	0	0	2	1
ENSMUSG00000113158	0	0	0	0	0	0
ENSMUSG00000083191	0	0	0	0	0	0
ENSMUSG00000089071	0	0	0	0	0	0
ENSMUSG00000034892	2016	1911	2819	1794	1211	2310
ENSMUSG00000118866	66	68	61	35	36	47
ENSMUSG00002076451	66	68	61	35	36	47
ENSMUSG00002075000	58	58	56	31	23	38
ENSMUSG00000034883	0	0	0	0	0	0
ENSMUSG00000049751	2052	1805	2011	1589	1741	1814
ENSMUSG00000113149	2220	1925	2166	1649	1840	1890
ENSMUSG00000043998	711	602	723	331	646	496
ENSMUSG00000020973	81	68	61	26	49	43
ENSMUSG00000113786	30	36	21	7	18	17
ENSMUSG00000097061	90	47	62	22	61	37
ENSMUSG00000020974	5	10	0	1	0	2
ENSMUSG00000113190	0	0	0	0	0	0
ENSMUSG00000051890	15	5	6	3	3	18
ENSMUSG00000085539	3	0	0	1	0	1
ENSMUSG00000020978	812	688	627	905	692	973
ENSMUSG00000020982	749	561	502	591	685	667
ENSMUSG00002075676	60	57	56	33	23	38
ENSMUSG00000118841	68	67	61	38	36	47
ENSMUSG00002075983	68	67	61	38	36	47
ENSMUSG00000113318	3	0	4	0	2	7
ENSMUSG00000052673	52	61	37	126	44	81
ENSMUSG00000044147	362	387	289	691	425	612
ENSMUSG00000120144	514	507	478	399	599	642
ENSMUSG00000113035	1	1	0	0	7	0
ENSMUSG00000120598	0	0	0	0	0	0
ENSMUSG00002075915	0	0	0	0	0	0
ENSMUSG00000049882	45	48	27	26	28	39
ENSMUSG00000034801	248	257	176	371	288	329
ENSMUSG00000065919	0	0	0	3	0	0
ENSMUSG00000020988	952	939	769	692	721	754
ENSMUSG00000054894	227	180	159	147	130	153
ENSMUSG00000020990	8	2	0	3	3	1
ENSMUSG00000076065	0	0	0	0	0	0
ENSMUSG00000020992	16	9	14	36	28	27
ENSMUSG00000034761	262	240	247	381	344	383
ENSMUSG00000113497	2	6	4	5	0	1
ENSMUSG00000021066	187	165	126	212	232	208
ENSMUSG00000078370	31	22	15	21	29	20
ENSMUSG00002075260	0	0	0	0	0	0
ENSMUSG00000079076	14	3	7	12	5	4
ENSMUSG00000021067	280	232	182	270	311	322
ENSMUSG00000113898	11	7	0	2	2	14
ENSMUSG00000113491	16	22	5	28	13	16
ENSMUSG00002075853	0	0	0	0	0	0
ENSMUSG00000021068	40	36	25	33	19	26
ENSMUSG00000114099	0	0	0	0	0	0
ENSMUSG00000120581	0	0	0	0	0	0
ENSMUSG00000090121	1	0	0	0	0	0
ENSMUSG00000021069	4223	4094	3650	2515	4341	3543
ENSMUSG00000085298	0	0	0	0	2	0
ENSMUSG00000021071	0	0	0	0	0	0
ENSMUSG00000113694	0	0	0	0	0	0
ENSMUSG00000112945	0	0	0	0	0	0
ENSMUSG00000021072	618	634	577	611	615	671
ENSMUSG00000113944	0	0	0	0	0	0
ENSMUSG00000113302	0	0	0	0	0	0
ENSMUSG00000114005	0	0	0	0	0	0
ENSMUSG00000088068	0	0	0	0	0	0
ENSMUSG00000114159	0	0	0	0	0	0
ENSMUSG00000112950	0	0	0	0	0	0
ENSMUSG00000113900	0	0	0	0	0	0
ENSMUSG00000048285	140	84	54	336	122	246
ENSMUSG00000113584	0	0	0	0	0	0
ENSMUSG00000113707	0	0	0	0	0	0
ENSMUSG00002076733	0	0	0	0	0	0
ENSMUSG00000021076	747	645	682	743	765	856
ENSMUSG00000120568	0	1	0	0	0	0
ENSMUSG00000060073	2136	1948	1755	2412	2180	2781
ENSMUSG00000085622	42	46	53	48	26	43
ENSMUSG00000048118	267	232	156	197	316	318
ENSMUSG00000021078	17	16	27	5	2	10
ENSMUSG00000021079	444	417	423	424	323	465
ENSMUSG00000034601	27	36	28	1	30	14
ENSMUSG00000113878	0	0	0	0	0	0
ENSMUSG00000113572	0	0	0	0	0	0
ENSMUSG00000044548	59	51	24	17	25	19
ENSMUSG00000087109	25	16	13	6	13	9
ENSMUSG00000113278	0	0	0	0	0	0
ENSMUSG00000113441	43	50	38	38	39	55
ENSMUSG00000100668	0	0	0	0	0	0
ENSMUSG00000113630	33	46	26	35	20	22
ENSMUSG00000114028	2	1	0	0	0	0
ENSMUSG00002076454	0	0	0	0	0	0
ENSMUSG00000114063	0	0	0	0	0	0
ENSMUSG00000113422	0	0	0	0	0	0
ENSMUSG00000034574	764	711	494	598	740	859
ENSMUSG00000098224	3	0	1	1	0	0
ENSMUSG00000114155	0	0	0	0	0	0
ENSMUSG00000043398	33	33	45	38	90	52
ENSMUSG00000019718	432	405	339	298	411	435
ENSMUSG00000005078	441	437	290	350	337	322
ENSMUSG00000021086	88	58	64	34	58	47
ENSMUSG00000113976	0	0	0	0	0	0
ENSMUSG00002076562	0	0	0	0	0	0
ENSMUSG00000021087	16	3	4	5	6	13
ENSMUSG00000021090	0	1	0	0	3	0
ENSMUSG00002076912	0	0	0	0	0	0
ENSMUSG00000034501	99	90	103	57	99	88
ENSMUSG00000109482	1094	957	767	617	722	396
ENSMUSG00000113143	0	0	0	2	0	0
ENSMUSG00000021094	619	542	381	306	460	362
ENSMUSG00000112989	0	0	0	0	0	0
ENSMUSG00000021096	2159	1899	1744	2429	1807	2155
ENSMUSG00000120877	5	11	13	3	7	5
ENSMUSG00000113779	0	0	0	0	0	0
ENSMUSG00000021098	0	0	0	0	0	0
ENSMUSG00000021099	0	0	0	0	0	0
ENSMUSG00000097010	0	0	0	0	0	0
ENSMUSG00000102197	0	0	0	0	0	0
ENSMUSG00000120512	0	0	0	0	0	0
ENSMUSG00000051367	0	0	0	0	0	0
ENSMUSG00000034460	2	1	4	0	9	0
ENSMUSG00000021103	154	123	150	150	141	135
ENSMUSG00000119928	0	0	0	0	0	0
ENSMUSG00000034442	110	143	117	115	139	99
ENSMUSG00000044712	134	125	116	75	147	80
ENSMUSG00000113425	1	10	6	0	0	1
ENSMUSG00000056359	1	5	0	0	0	0
ENSMUSG00000113582	0	0	0	0	0	0
ENSMUSG00000114178	0	0	0	0	0	0
ENSMUSG00000113099	0	0	0	0	0	0
ENSMUSG00000034435	844	757	662	548	613	570
ENSMUSG00000113800	43	58	73	0	18	2
ENSMUSG00000021108	29	16	20	71	26	53
ENSMUSG00000120322	1	0	0	3	1	0
ENSMUSG00000113321	0	1	0	0	0	0
ENSMUSG00000113699	0	0	0	0	0	0
ENSMUSG00000087700	58	60	45	207	85	113
ENSMUSG00000120821	4	5	4	4	4	1
ENSMUSG00000021109	823	747	586	1475	1030	1248
ENSMUSG00000066457	0	0	0	0	0	0
ENSMUSG00000021113	107	132	108	77	112	143
ENSMUSG00000044912	0	0	0	0	0	0
ENSMUSG00000100192	0	0	0	0	0	0
ENSMUSG00000071265	0	0	0	0	0	0
ENSMUSG00000029878	0	0	0	0	0	0
ENSMUSG00000113031	0	0	0	0	0	0
ENSMUSG00000113022	0	0	0	0	0	0
ENSMUSG00000113962	0	0	0	0	0	0
ENSMUSG00000113562	0	0	0	0	0	0
ENSMUSG00000113845	0	0	0	0	0	0
ENSMUSG00000113974	0	0	0	0	0	0
ENSMUSG00000034402	0	0	0	0	0	0
ENSMUSG00000046768	50	29	24	31	43	42
ENSMUSG00000048982	0	0	0	0	0	1
ENSMUSG00000021051	1263	1098	911	1270	1105	1292
ENSMUSG00000112254	0	0	1	3	6	3
ENSMUSG00000112459	2	0	0	0	0	0
ENSMUSG00000045690	190	185	145	182	188	194
ENSMUSG00000118552	147	159	129	182	161	186
ENSMUSG00000120709	3	6	1	0	1	1
ENSMUSG00000021054	1041	938	1017	716	759	854
ENSMUSG00000063450	284	374	224	325	309	400
ENSMUSG00000092922	0	2	0	0	1	2
ENSMUSG00000021055	0	0	0	0	4	0
ENSMUSG00000046580	9	8	5	9	7	6
ENSMUSG00000021056	0	0	0	0	0	0
ENSMUSG00000112274	28	30	27	48	20	30
ENSMUSG00000021048	3153	3624	2794	2034	2680	2373
ENSMUSG00000112138	0	2	0	0	0	0
ENSMUSG00000112784	1	3	2	2	0	1
ENSMUSG00000021057	14	32	17	0	10	0
ENSMUSG00000112096	7	3	9	4	2	2
ENSMUSG00000056459	19	33	24	17	29	21
ENSMUSG00000033454	232	201	173	101	190	191
ENSMUSG00000120833	0	0	0	0	1	1
ENSMUSG00000097323	0	1	0	0	0	0
ENSMUSG00000059970	22	27	14	3	6	5
ENSMUSG00000052221	0	0	0	0	0	0
ENSMUSG00000077791	0	0	0	0	0	0
ENSMUSG00000073000	24	12	12	4	17	1
ENSMUSG00000112167	0	0	0	0	0	0
ENSMUSG00000052609	596	615	559	337	476	511
ENSMUSG00000092738	0	0	0	0	0	0
ENSMUSG00000112388	16	15	20	3	7	4
ENSMUSG00000021061	4	16	11	2	5	5
ENSMUSG00002076277	0	0	0	0	0	0
ENSMUSG00000090258	514	439	550	485	336	434
ENSMUSG00000033373	450	378	472	499	310	391
ENSMUSG00000042808	2	0	1	30	10	15
ENSMUSG00000021062	0	0	0	0	0	0
ENSMUSG00000059436	300	263	229	328	369	395
ENSMUSG00000112008	5	7	4	4	2	9
ENSMUSG00000112857	0	0	0	0	0	0
ENSMUSG00000112030	0	0	0	0	0	0
ENSMUSG00002076217	0	0	0	0	0	0
ENSMUSG00000112150	1	7	3	6	1	1
ENSMUSG00000021065	89	65	64	55	63	54
ENSMUSG00000088002	0	0	0	0	0	0
ENSMUSG00000064833	0	0	0	0	0	0
ENSMUSG00000111939	0	0	0	0	0	0
ENSMUSG00000112392	0	0	0	0	0	0
ENSMUSG00000111896	0	0	0	0	0	0
ENSMUSG00000112003	0	0	2	0	0	0
ENSMUSG00000111903	0	0	0	4	0	0
ENSMUSG00000077707	0	0	0	0	0	0
ENSMUSG00000112551	0	0	0	0	0	0
ENSMUSG00000088039	0	0	0	0	0	0
ENSMUSG00000099418	2	0	1	0	2	1
ENSMUSG00000112302	64	72	60	31	50	34
ENSMUSG00000047454	981	878	772	1039	875	695
ENSMUSG00000111932	0	0	2	0	0	0
ENSMUSG00000112637	0	3	3	0	0	0
ENSMUSG00000112506	0	0	0	0	0	0
ENSMUSG00000112090	2	0	0	2	0	0
ENSMUSG00000112391	2	4	1	0	0	2
ENSMUSG00000056987	2	0	0	0	2	0
ENSMUSG00000021112	344	329	271	402	342	375
ENSMUSG00002076950	0	0	0	0	0	0
ENSMUSG00000021114	579	511	522	582	576	706
ENSMUSG00000021116	1002	905	865	1441	1232	1339
ENSMUSG00000021118	17	11	5	14	3	17
ENSMUSG00000120988	0	0	0	0	0	0
ENSMUSG00000046157	11	19	11	2	5	9
ENSMUSG00000060716	49	69	54	34	33	32
ENSMUSG00000021120	102	121	83	53	53	49
ENSMUSG00000112489	15	11	6	7	13	3
ENSMUSG00002075394	0	0	0	0	0	0
ENSMUSG00000112708	0	0	0	0	0	0
ENSMUSG00000021125	15	8	18	16	17	13
ENSMUSG00000111929	0	0	1	4	7	0
ENSMUSG00000021124	689	574	570	471	603	625
ENSMUSG00000091534	2	4	0	0	3	1
ENSMUSG00000091507	2	0	0	3	0	0
ENSMUSG00000066441	314	260	220	292	350	347
ENSMUSG00000021123	1	0	2	8	0	0
ENSMUSG00000066440	474	484	373	391	440	359
ENSMUSG00000059060	353	485	343	134	234	251
ENSMUSG00000120447	0	0	0	0	0	0
ENSMUSG00000112765	0	0	3	0	0	0
ENSMUSG00000120388	0	0	0	0	0	0
ENSMUSG00000112646	0	0	0	0	0	0
ENSMUSG00000120506	0	0	0	0	0	0
ENSMUSG00000112292	0	0	0	0	0	0
ENSMUSG00000111933	2	0	4	0	0	0
ENSMUSG00000112386	0	0	0	0	0	0
ENSMUSG00000021127	2262	2318	1673	4712	4852	5529
ENSMUSG00000120387	2	1	5	0	1	2
ENSMUSG00000120409	17	10	11	0	8	0
ENSMUSG00000112545	30	58	26	14	31	32
ENSMUSG00000097729	86	75	75	45	35	48
ENSMUSG00000015143	238	220	161	131	189	261
ENSMUSG00000112830	0	0	0	0	0	0
ENSMUSG00000112852	27	3	9	10	8	11
ENSMUSG00000112336	12	4	13	7	7	15
ENSMUSG00000049106	381	462	367	320	365	414
ENSMUSG00000105972	0	0	0	0	0	0
ENSMUSG00002076250	1	0	0	0	0	0
ENSMUSG00000112285	1	0	0	0	0	0
ENSMUSG00000112278	24	30	27	11	18	16
ENSMUSG00000032705	180	183	132	162	148	116
ENSMUSG00000112701	0	0	0	0	0	0
ENSMUSG00000097801	0	0	0	0	0	0
ENSMUSG00000021130	1	0	0	0	0	0
ENSMUSG00000112421	0	0	0	0	0	0
ENSMUSG00000112606	0	0	0	0	0	0
ENSMUSG00000089074	0	0	0	0	0	0
ENSMUSG00000112047	0	0	0	0	0	0
ENSMUSG00000021131	376	400	421	499	405	496
ENSMUSG00000112288	0	10	1	7	3	13
ENSMUSG00000048833	1002	1032	606	993	758	993
ENSMUSG00000112263	0	0	4	5	1	0
ENSMUSG00000044062	1	0	0	0	1	0
ENSMUSG00000066438	0	0	0	0	0	0
ENSMUSG00000062961	0	0	0	0	0	0
ENSMUSG00000097575	0	0	0	0	0	0
ENSMUSG00000112093	0	0	0	0	0	0
ENSMUSG00000021133	1208	965	836	1185	1044	1050
ENSMUSG00000119334	0	0	0	0	0	0
ENSMUSG00000101912	0	0	0	0	0	0
ENSMUSG00000120386	8	4	13	6	6	4
ENSMUSG00000112880	41	35	40	6	31	23
ENSMUSG00000021134	4224	4455	3932	2223	2220	1551
ENSMUSG00000021135	12612	10353	10678	5181	9332	7847
ENSMUSG00000021136	2250	2036	1719	1871	1998	2137
ENSMUSG00000092673	0	3	0	0	0	0
ENSMUSG00000079055	0	0	0	0	4	0
ENSMUSG00000098128	0	0	0	0	0	0
ENSMUSG00000021139	617	663	637	521	564	682
ENSMUSG00000091803	542	583	544	445	462	593
ENSMUSG00000067224	2	0	0	1	6	0
ENSMUSG00000072974	5	12	6	1	6	1
ENSMUSG00000049246	0	0	0	0	0	0
ENSMUSG00000072972	5	5	3	0	2	5
ENSMUSG00000099478	32	60	53	24	32	24
ENSMUSG00000090935	1130	1034	1016	855	1021	986
ENSMUSG00000088651	83	61	64	58	55	55
ENSMUSG00000091587	0	0	0	0	0	0
ENSMUSG00000091947	0	0	0	0	0	0
ENSMUSG00000008438	0	4	0	0	2	0
ENSMUSG00000002679	234	187	206	151	179	162
ENSMUSG00000090244	2	2	0	0	0	0
ENSMUSG00000089806	2	1	0	0	0	0
ENSMUSG00000042734	0	0	0	0	0	1
ENSMUSG00000113184	0	0	0	0	0	0
ENSMUSG00000042724	2	6	0	1	0	4
ENSMUSG00000113303	0	0	0	0	0	0
ENSMUSG00000113950	1	0	0	0	2	0
ENSMUSG00000021140	509	526	405	564	430	425
ENSMUSG00000113622	31	30	36	35	32	21
ENSMUSG00002076178	0	0	0	0	0	0
ENSMUSG00000113746	1	0	0	0	0	0
ENSMUSG00000042700	371	399	200	424	346	380
ENSMUSG00000094374	3	0	1	5	1	2
ENSMUSG00000091668	0	0	0	0	0	0
ENSMUSG00002075634	0	0	0	0	0	0
ENSMUSG00000021219	1	0	0	0	0	0
ENSMUSG00002075905	0	0	0	0	0	0
ENSMUSG00000077630	0	0	0	0	0	0
ENSMUSG00000100890	0	0	0	0	0	0
ENSMUSG00000102249	0	0	0	0	0	0
ENSMUSG00000120391	0	0	0	0	0	0
ENSMUSG00000102029	0	0	0	0	0	0
ENSMUSG00000104380	0	0	0	0	0	0
ENSMUSG00000103387	0	0	0	0	0	0
ENSMUSG00000021221	8	46	30	6	25	14
ENSMUSG00000113664	0	0	0	0	0	0
ENSMUSG00000021222	28	51	47	43	17	12
ENSMUSG00000042628	1111	997	952	665	982	957
ENSMUSG00000113431	5	0	1	0	2	0
ENSMUSG00000010608	1320	1259	1087	1538	1337	1699
ENSMUSG00000099708	41	12	10	36	11	20
ENSMUSG00000120994	13	4	0	10	1	4
ENSMUSG00000019969	477	439	350	554	417	428
ENSMUSG00000114050	0	0	1	2	0	1
ENSMUSG00000113881	0	0	0	0	0	0
ENSMUSG00000113999	0	0	1	1	0	0
ENSMUSG00000021223	16	12	4	24	20	12
ENSMUSG00000021224	630	497	375	529	547	533
ENSMUSG00000114150	43	18	16	51	41	30
ENSMUSG00000113141	0	0	0	0	0	0
ENSMUSG00000113423	0	0	0	0	0	0
ENSMUSG00000096953	22	15	13	19	17	34
ENSMUSG00000046791	106	101	71	76	105	137
ENSMUSG00000090843	2	0	1	1	0	2
ENSMUSG00000021226	2307	1700	917	7199	1427	2865
ENSMUSG00000072949	8249	5666	4250	9040	5087	6430
ENSMUSG00000113844	0	0	0	0	0	0
ENSMUSG00000052392	3246	2063	1546	1775	1638	1825
ENSMUSG00000113475	1539	771	669	708	549	541
ENSMUSG00000097762	1326	799	517	683	613	564
ENSMUSG00000021228	2749	1273	1096	844	736	619
ENSMUSG00000042540	66	73	18	64	66	28
ENSMUSG00000044515	1	0	0	0	0	0
ENSMUSG00000043487	98	95	52	42	47	49
ENSMUSG00000042523	28	20	8	9	12	7
ENSMUSG00000054383	5	0	0	6	3	1
ENSMUSG00000042507	231	211	150	1457	450	815
ENSMUSG00000120949	37	39	33	252	102	152
ENSMUSG00000113776	0	0	0	8	2	4
ENSMUSG00000113052	6	1	1	1	0	1
ENSMUSG00000113094	1	3	0	4	0	0
ENSMUSG00000042962	64	53	50	19	36	35
ENSMUSG00000072946	1598	1565	1127	1028	928	1012
ENSMUSG00000113529	1048	1063	796	564	635	678
ENSMUSG00000042472	229	224	186	164	253	198
ENSMUSG00000021234	11	10	8	4	9	9
ENSMUSG00000021235	254	237	210	253	209	263
ENSMUSG00000021236	8670	8088	6391	15276	13255	11338
ENSMUSG00000057265	1225	1289	735	1313	1000	846
ENSMUSG00000098134	105	145	143	120	163	170
ENSMUSG00000021238	8147	8587	6692	6440	6791	5905
ENSMUSG00000085793	130	123	111	90	152	133
ENSMUSG00000021239	0	0	0	0	0	0
ENSMUSG00000021240	205	255	232	220	196	191
ENSMUSG00000071235	0	0	0	0	0	0
ENSMUSG00000071234	0	0	0	0	0	0
ENSMUSG00000113317	0	0	0	0	0	0
ENSMUSG00000021242	908	719	736	650	782	824
ENSMUSG00000021241	544	367	405	259	280	298
ENSMUSG00000002020	6	7	0	2	4	3
ENSMUSG00000120627	0	0	0	0	0	0
ENSMUSG00000092130	0	0	0	0	0	0
ENSMUSG00000113079	0	0	0	0	0	0
ENSMUSG00000092006	241	234	153	84	145	171
ENSMUSG00000042350	819	906	450	393	553	623
ENSMUSG00000079645	19	35	16	2	14	14
ENSMUSG00000021243	332	342	280	351	369	340
ENSMUSG00000021244	428	481	288	394	396	398
ENSMUSG00000093629	17	11	11	9	14	3
ENSMUSG00000042320	34	30	30	19	46	12
ENSMUSG00000102935	3	7	0	0	6	0
ENSMUSG00000004789	4281	4276	3058	4058	3681	3646
ENSMUSG00000019235	48	35	45	37	54	32
ENSMUSG00000004791	0	0	1	0	0	0
ENSMUSG00000113681	2	0	0	1	0	1
ENSMUSG00000004788	191	187	182	279	192	281
ENSMUSG00000021245	195	161	124	104	182	113
ENSMUSG00000098263	1	0	0	2	0	0
ENSMUSG00000113568	1	0	0	0	0	0
ENSMUSG00000008822	127	138	119	85	54	79
ENSMUSG00000045064	61	58	50	10	45	15
ENSMUSG00000034290	892	807	693	1133	725	953
ENSMUSG00000021248	1718	1665	1591	1575	1553	1335
ENSMUSG00000113072	1	0	1	0	0	1
ENSMUSG00000113752	1	2	0	0	6	0
ENSMUSG00000113488	2	0	0	0	0	0
ENSMUSG00000113940	0	0	0	0	0	0
ENSMUSG00000120553	0	0	0	0	2	0
ENSMUSG00000120073	0	0	0	0	0	0
ENSMUSG00000021250	19	17	17	1403	623	774
ENSMUSG00000120835	0	0	0	0	0	0
ENSMUSG00000120232	1	2	0	2	0	0
ENSMUSG00000114163	0	0	0	3	0	2
ENSMUSG00000113165	0	2	1	2	0	0
ENSMUSG00000034271	13	19	18	47	42	70
ENSMUSG00000113249	0	0	0	0	0	0
ENSMUSG00000034266	7	2	4	3	5	10
ENSMUSG00000119481	0	0	0	0	0	0
ENSMUSG00002075690	0	0	0	0	0	0
ENSMUSG00000113464	0	0	0	0	0	0
ENSMUSG00000034258	206	243	193	157	149	145
ENSMUSG00000021252	868	783	620	360	543	499
ENSMUSG00000012609	92	92	91	83	111	106
ENSMUSG00000097902	0	0	0	0	0	0
ENSMUSG00000121073	0	0	0	0	0	0
ENSMUSG00000021253	9	3	11	17	5	7
ENSMUSG00000103301	0	2	1	1	0	1
ENSMUSG00000114051	3	0	0	0	2	0
ENSMUSG00000007867	48	39	12	22	29	14
ENSMUSG00000097543	0	0	0	0	0	0
ENSMUSG00000120595	0	0	0	0	0	0
ENSMUSG00000021254	228	305	145	225	300	372
ENSMUSG00000097488	107	154	66	83	135	169
ENSMUSG00000113230	0	0	0	0	0	0
ENSMUSG00000021255	12	10	3	6	0	4
ENSMUSG00000121169	0	0	0	0	0	0
ENSMUSG00000113369	0	0	0	0	0	0
ENSMUSG00002076092	0	0	0	0	0	0
ENSMUSG00000075832	0	0	0	0	0	0
ENSMUSG00000021256	1	1	2	9	0	3
ENSMUSG00000021257	62	63	41	91	45	77
ENSMUSG00000091942	0	0	0	0	0	0
ENSMUSG00000059114	0	0	0	0	0	0
ENSMUSG00002075409	0	0	0	0	0	0
ENSMUSG00000120715	0	0	0	0	0	0
ENSMUSG00000113555	379	356	363	364	416	460
ENSMUSG00000034168	361	323	321	202	396	308
ENSMUSG00000120265	4	7	9	3	4	5
ENSMUSG00000120428	0	1	1	0	0	0
ENSMUSG00000120035	0	0	0	1	2	0
ENSMUSG00000034157	624	712	737	541	822	666
ENSMUSG00000048483	0	0	0	0	0	0
ENSMUSG00000034145	0	0	0	0	0	2
ENSMUSG00002075870	0	0	0	0	0	0
ENSMUSG00000080868	0	0	0	0	0	0
ENSMUSG00000112966	0	0	0	0	0	0
ENSMUSG00000021032	2	3	3	0	3	0
ENSMUSG00000034126	537	465	408	487	447	311
ENSMUSG00000021033	10604	10837	8808	6992	8613	8135
ENSMUSG00000113918	19	19	28	8	11	19
ENSMUSG00000034111	91	84	56	44	64	89
ENSMUSG00000090812	0	0	1	1	1	0
ENSMUSG00000072919	7	5	3	4	22	14
ENSMUSG00000021038	238	268	185	98	176	137
ENSMUSG00000021037	1966	1599	1832	1588	2037	2179
ENSMUSG00002075882	303	266	288	280	267	369
ENSMUSG00000050671	3	8	4	0	4	2
ENSMUSG00000021036	275	274	201	525	342	553
ENSMUSG00000113648	0	0	0	0	0	0
ENSMUSG00000113767	0	0	0	0	0	0
ENSMUSG00000114103	0	1	0	6	0	8
ENSMUSG00000079036	277	331	278	448	307	410
ENSMUSG00000105428	0	0	2	1	0	0
ENSMUSG00002076596	0	0	2	1	0	0
ENSMUSG00000100306	0	0	2	1	0	0
ENSMUSG00000021040	716	704	672	572	485	674
ENSMUSG00000021039	950	986	862	832	726	877
ENSMUSG00000112943	0	0	0	0	0	0
ENSMUSG00000113372	0	0	0	0	0	0
ENSMUSG00000113805	0	0	0	0	0	0
ENSMUSG00000113323	0	0	0	0	0	0
ENSMUSG00000113614	0	0	0	0	0	0
ENSMUSG00000079034	0	0	0	0	0	0
ENSMUSG00000114187	0	0	0	0	0	0
ENSMUSG00000113474	0	0	0	0	0	0
ENSMUSG00000113803	0	0	0	0	0	0
ENSMUSG00000096576	0	0	0	0	0	0
ENSMUSG00000092019	0	0	0	0	0	0
ENSMUSG00000114059	0	0	0	0	0	0
ENSMUSG00000113206	0	0	0	0	0	0
ENSMUSG00000113489	0	0	0	0	0	0
ENSMUSG00000113912	0	0	0	0	0	0
ENSMUSG00000118500	0	0	0	0	0	0
ENSMUSG00000114074	0	0	0	0	0	0
ENSMUSG00000113280	0	0	0	0	0	0
ENSMUSG00000113129	0	0	0	0	0	0
ENSMUSG00000095724	0	0	0	0	0	0
ENSMUSG00000112949	0	0	0	0	0	0
ENSMUSG00000114101	0	0	0	0	0	0
ENSMUSG00000113201	0	0	0	0	0	0
ENSMUSG00000113815	0	0	0	0	0	0
ENSMUSG00000113127	0	0	0	0	0	0
ENSMUSG00000079031	0	0	0	0	0	0
ENSMUSG00000113991	0	0	0	0	0	0
ENSMUSG00000113685	0	0	0	0	0	0
ENSMUSG00000113951	0	0	0	0	0	0
ENSMUSG00000113011	0	0	0	0	0	0
ENSMUSG00000113286	0	0	0	0	0	0
ENSMUSG00000072905	0	0	0	0	0	0
ENSMUSG00000113025	0	0	0	0	0	0
ENSMUSG00000113971	0	0	0	0	0	0
ENSMUSG00000113452	0	0	0	0	0	0
ENSMUSG00000096619	0	0	0	0	0	0
ENSMUSG00000113748	0	0	0	0	0	0
ENSMUSG00000096276	0	0	0	0	0	0
ENSMUSG00000113481	0	0	0	0	0	0
ENSMUSG00000113854	1	0	0	0	0	0
ENSMUSG00000113533	0	0	0	0	0	0
ENSMUSG00000096049	0	0	0	0	0	0
ENSMUSG00000096803	0	0	0	0	0	0
ENSMUSG00000095717	0	0	0	0	0	0
ENSMUSG00000114109	0	0	0	0	0	0
ENSMUSG00000113658	0	0	0	0	0	0
ENSMUSG00000113401	0	0	0	0	0	0
ENSMUSG00000113180	0	0	0	0	0	0
ENSMUSG00000113089	0	0	0	0	0	0
ENSMUSG00000113838	0	0	0	0	0	0
ENSMUSG00000113720	0	0	0	0	0	0
ENSMUSG00000113938	0	0	0	0	0	0
ENSMUSG00000113419	0	0	0	0	0	0
ENSMUSG00000113783	0	0	0	0	0	0
ENSMUSG00000114075	0	0	0	0	0	0
ENSMUSG00000106721	0	0	0	0	0	0
ENSMUSG00000071207	1	1	0	0	0	0
ENSMUSG00000114108	0	0	0	0	0	0
ENSMUSG00000113677	0	0	0	0	0	0
ENSMUSG00000113374	0	0	0	0	0	0
ENSMUSG00000113187	0	0	0	0	0	0
ENSMUSG00000113400	0	0	0	0	0	0
ENSMUSG00000113083	0	0	0	0	0	0
ENSMUSG00000113348	0	0	0	0	0	0
ENSMUSG00000114060	0	0	0	0	0	0
ENSMUSG00000066027	0	0	0	0	0	0
ENSMUSG00000114191	0	0	0	0	0	0
ENSMUSG00000113793	0	0	0	0	0	0
ENSMUSG00000113564	0	0	0	0	0	0
ENSMUSG00000095799	0	0	0	0	0	0
ENSMUSG00000113801	0	0	0	0	0	0
ENSMUSG00000114145	0	0	0	0	0	0
ENSMUSG00000079029	0	0	0	0	0	0
ENSMUSG00000113133	0	0	0	0	0	0
ENSMUSG00000094635	0	0	0	0	0	0
ENSMUSG00000112979	0	0	0	0	0	0
ENSMUSG00000114020	0	0	0	0	0	0
ENSMUSG00000113829	0	0	0	0	0	0
ENSMUSG00000093847	0	0	0	0	1	0
ENSMUSG00000113583	0	0	0	0	0	0
ENSMUSG00000113942	0	0	0	0	0	0
ENSMUSG00000113617	1	1	0	0	0	0
ENSMUSG00000113376	0	0	0	0	0	0
ENSMUSG00000113490	0	0	0	0	0	0
ENSMUSG00000118658	0	0	0	0	0	0
ENSMUSG00000113826	0	0	0	0	0	0
ENSMUSG00000113861	2	0	2	1	0	0
ENSMUSG00000113903	0	5	0	0	2	1
ENSMUSG00000021044	262	216	211	329	230	276
ENSMUSG00000113434	3	2	3	4	1	8
ENSMUSG00000113087	46	46	37	81	39	50
ENSMUSG00000113578	0	0	0	0	0	0
ENSMUSG00000113213	0	0	0	0	0	0
ENSMUSG00000113538	0	0	0	0	0	0
ENSMUSG00000114001	0	0	0	0	0	0
ENSMUSG00000113997	0	0	0	0	0	0
ENSMUSG00000066392	5	3	4	4	4	2
ENSMUSG00000103136	0	0	0	0	0	0
ENSMUSG00002075591	0	0	0	0	0	0
ENSMUSG00002075866	0	0	0	0	0	0
ENSMUSG00000114153	0	0	0	0	0	0
ENSMUSG00000113055	0	0	2	0	0	0
ENSMUSG00000113884	0	0	0	0	0	0
ENSMUSG00000113539	0	0	0	0	0	0
ENSMUSG00000113001	0	0	0	0	0	0
ENSMUSG00000113023	0	0	0	0	0	0
ENSMUSG00000114032	0	0	0	0	0	0
ENSMUSG00000007682	0	0	0	0	0	0
ENSMUSG00000097157	0	0	0	0	0	0
ENSMUSG00000097071	1	0	0	0	0	0
ENSMUSG00000064548	0	0	0	0	0	0
ENSMUSG00000089439	0	0	0	0	0	0
ENSMUSG00000113806	0	0	0	0	0	0
ENSMUSG00000113747	0	0	0	0	0	1
ENSMUSG00002076394	0	0	0	0	0	0
ENSMUSG00000061533	6	10	6	9	14	5
ENSMUSG00000085004	0	0	0	0	0	0
ENSMUSG00002076001	0	0	0	0	0	0
ENSMUSG00000114086	0	0	0	0	0	0
ENSMUSG00000113983	0	0	0	0	0	0
ENSMUSG00000113239	0	0	0	0	0	0
ENSMUSG00000020963	0	0	0	0	0	0
ENSMUSG00000099750	0	0	0	0	0	0
ENSMUSG00000020962	742	772	546	464	650	618
ENSMUSG00000080365	0	1	3	0	0	0
ENSMUSG00000120869	0	0	0	1	3	2
ENSMUSG00000113943	0	0	0	0	0	0
ENSMUSG00000020961	139	131	121	182	169	147
ENSMUSG00000090722	0	0	0	0	0	0
ENSMUSG00000086689	0	0	0	0	2	0
ENSMUSG00000120572	13	4	11	0	4	0
ENSMUSG00002076410	0	0	0	0	0	0
ENSMUSG00000020964	2224	2074	1882	1399	1883	1547
ENSMUSG00000113721	0	0	0	0	0	0
ENSMUSG00000113676	0	0	0	0	0	0
ENSMUSG00000066389	0	0	0	0	0	0
ENSMUSG00000098159	0	0	0	0	0	0
ENSMUSG00000112953	0	0	0	0	0	0
ENSMUSG00000113236	0	0	0	0	0	0
ENSMUSG00000113643	0	0	0	0	0	0
ENSMUSG00000114085	0	0	0	0	0	0
ENSMUSG00000113499	0	0	0	0	0	0
ENSMUSG00000113194	0	0	0	0	0	0
ENSMUSG00000113164	0	0	0	0	0	0
ENSMUSG00000112982	0	0	0	0	0	0
ENSMUSG00000065303	0	0	0	0	0	0
ENSMUSG00000098931	8	25	17	15	13	17
ENSMUSG00000094935	32	29	14	48	35	25
ENSMUSG00000113818	0	0	0	0	0	0
ENSMUSG00000113215	0	0	0	0	0	0
ENSMUSG00000113414	0	0	0	0	0	0
ENSMUSG00000113139	0	0	0	0	0	0
ENSMUSG00000114132	0	0	0	0	0	0
ENSMUSG00000112262	0	0	0	0	0	0
ENSMUSG00001118669	0	0	0	0	0	0
ENSMUSG00000118868	0	0	0	0	0	0
ENSMUSG00000112769	0	0	0	0	0	0
ENSMUSG00000047414	2	3	6	0	1	8
ENSMUSG00000112756	0	0	0	0	0	0
ENSMUSG00000112067	0	0	1	0	0	0
ENSMUSG00000059695	0	0	0	0	0	0
ENSMUSG00000112024	0	0	0	0	0	0
ENSMUSG00002075563	0	0	0	0	0	0
ENSMUSG00000112658	0	0	0	0	0	0
ENSMUSG00000112040	0	0	0	0	0	0
ENSMUSG00000043483	673	617	542	606	722	546
ENSMUSG00000112635	0	0	0	0	0	0
ENSMUSG00000112598	0	0	0	0	0	0
ENSMUSG00002076662	0	0	0	0	0	0
ENSMUSG00000112590	0	0	0	0	0	0
ENSMUSG00000112584	0	0	0	0	0	0
ENSMUSG00000112004	0	0	0	0	0	0
ENSMUSG00000112524	0	0	0	0	0	0
ENSMUSG00000112661	0	0	0	0	0	0
ENSMUSG00000111885	0	0	0	0	0	0
ENSMUSG00000112812	0	0	0	0	0	0
ENSMUSG00000112086	0	0	0	0	0	0
ENSMUSG00000021003	114	80	88	126	90	96
ENSMUSG00000112860	5	4	7	13	3	9
ENSMUSG00000021886	20	24	37	14	30	12
ENSMUSG00000112510	14	16	12	1	13	4
ENSMUSG00000112895	0	0	1	3	0	3
ENSMUSG00000033854	15	26	8	0	7	3
ENSMUSG00000113927	0	0	0	0	0	0
ENSMUSG00000113613	3	2	6	0	0	1
ENSMUSG00000113849	0	0	0	0	0	0
ENSMUSG00000089351	0	0	0	0	0	0
ENSMUSG00000021007	25	29	29	8	39	2
ENSMUSG00000113656	2	0	0	0	1	0
ENSMUSG00000112990	2	1	0	0	1	0
ENSMUSG00000021009	265	267	198	755	561	797
ENSMUSG00000021012	964	823	808	837	1019	1147
ENSMUSG00000113341	2	4	5	2	1	0
ENSMUSG00000113196	0	0	0	0	0	3
ENSMUSG00000051166	460	428	348	325	456	494
ENSMUSG00000113852	31	19	21	22	18	28
ENSMUSG00000113020	0	0	0	0	0	1
ENSMUSG00000113102	2	0	0	0	0	2
ENSMUSG00000021013	78	63	58	56	50	47
ENSMUSG00000114021	0	0	0	0	0	0
ENSMUSG00000114089	0	0	0	0	0	0
ENSMUSG00000062582	10	6	21	4	9	5
ENSMUSG00000113210	0	0	0	0	0	0
ENSMUSG00000033713	779	713	717	513	671	587
ENSMUSG00000093419	0	0	0	0	0	0
ENSMUSG00000093465	0	0	0	0	1	0
ENSMUSG00000033731	1	0	1	0	2	0
ENSMUSG00000113106	0	0	1	0	0	0
ENSMUSG00000113003	0	0	0	0	0	0
ENSMUSG00000113610	0	0	0	0	0	0
ENSMUSG00000097917	0	1	1	0	0	0
ENSMUSG00000113138	0	5	2	0	3	0
ENSMUSG00000114190	0	11	6	0	3	1
ENSMUSG00000100211	0	0	0	0	0	0
ENSMUSG00000113012	0	0	0	0	0	0
ENSMUSG00000113136	0	6	6	0	1	3
ENSMUSG00000021176	0	0	1	0	1	0
ENSMUSG00000113877	0	0	0	0	1	0
ENSMUSG00000113577	0	0	0	0	0	0
ENSMUSG00000113147	0	0	0	0	0	0
ENSMUSG00000113540	0	0	0	0	0	0
ENSMUSG00000021177	41	50	40	76	52	29
ENSMUSG00000113223	0	0	0	0	0	0
ENSMUSG00000045404	11	3	7	4	5	8
ENSMUSG00002075118	0	0	0	0	0	0
ENSMUSG00000113268	0	0	0	0	0	0
ENSMUSG00000112999	0	0	0	0	0	0
ENSMUSG00000021178	2656	2489	2046	3375	2259	2448
ENSMUSG00000021179	217	154	97	77	101	61
ENSMUSG00000120699	0	0	0	0	0	0
ENSMUSG00000120407	2	0	0	0	4	0
ENSMUSG00000113335	2	0	0	0	0	0
ENSMUSG00000072884	31	28	5	11	25	11
ENSMUSG00000001175	2427	2642	1893	1453	1703	2022
ENSMUSG00000113362	0	0	0	1	0	0
ENSMUSG00000113679	132	113	102	120	87	157
ENSMUSG00000033530	371	313	210	376	272	394
ENSMUSG00000113917	0	0	0	0	0	2
ENSMUSG00000113864	0	2	1	1	0	0
ENSMUSG00000113895	4	1	1	0	1	1
ENSMUSG00000021180	31	29	32	17	31	26
ENSMUSG00000113687	0	0	0	1	0	0
ENSMUSG00000113195	0	0	0	0	0	0
ENSMUSG00000113250	0	0	0	0	0	0
ENSMUSG00000113113	5	2	1	1	1	2
ENSMUSG00000064572	0	0	0	0	0	0
ENSMUSG00000021185	729	800	602	493	607	587
ENSMUSG00000120898	0	0	7	0	0	0
ENSMUSG00000113159	3	0	0	1	5	1
ENSMUSG00000082604	2	0	0	1	1	1
ENSMUSG00000047415	6	7	2	16	13	8
ENSMUSG00000118530	0	0	0	0	0	0
ENSMUSG00000021182	26	16	10	11	23	32
ENSMUSG00000097160	7	0	0	2	0	6
ENSMUSG00000113634	0	0	0	0	0	0
ENSMUSG00000080575	0	0	0	0	0	0
ENSMUSG00000114113	100	137	90	114	182	169
ENSMUSG00000041846	1120	1244	999	1055	1527	1481
ENSMUSG00000097121	192	213	187	166	186	165
ENSMUSG00000121355	0	0	0	0	0	0
ENSMUSG00000113817	0	0	0	0	0	0
ENSMUSG00000092054	0	0	0	0	0	0
ENSMUSG00000098167	0	0	0	0	0	0
ENSMUSG00000113134	0	0	0	0	0	0
ENSMUSG00000113178	0	0	0	0	0	0
ENSMUSG00000119861	0	0	0	0	0	0
ENSMUSG00000121356	0	0	0	0	0	0
ENSMUSG00000047014	2	0	0	0	0	0
ENSMUSG00002075596	0	0	0	0	0	0
ENSMUSG00000021187	37	77	39	44	31	10
ENSMUSG00000090152	2	13	6	3	1	3
ENSMUSG00000021186	35	24	28	14	10	19
ENSMUSG00000021188	835	734	491	1200	759	870
ENSMUSG00000093758	0	0	1	0	0	2
ENSMUSG00000093437	0	0	0	0	0	0
ENSMUSG00000093579	7	2	2	3	2	6
ENSMUSG00000021189	391	334	238	385	375	382
ENSMUSG00000113902	1209	1202	1347	894	922	1278
ENSMUSG00000041781	411	335	296	406	380	428
ENSMUSG00000090050	0	0	0	0	0	0
ENSMUSG00000041771	0	0	0	0	0	0
ENSMUSG00000105037	0	0	0	0	0	0
ENSMUSG00000064776	0	0	0	0	0	0
ENSMUSG00000044456	318	338	247	242	336	332
ENSMUSG00000021190	465	487	493	331	442	434
ENSMUSG00000113265	0	0	0	0	0	0
ENSMUSG00000021192	625	501	425	716	663	675
ENSMUSG00000021194	1	0	0	0	0	0
ENSMUSG00000057963	266	242	194	226	249	209
ENSMUSG00000102953	2	2	0	1	1	0
ENSMUSG00000095174	0	0	1	3	0	0
ENSMUSG00000096751	11	12	4	17	19	13
ENSMUSG00000089324	0	0	0	0	0	0
ENSMUSG00000098530	38	16	21	28	17	38
ENSMUSG00000100006	0	0	0	0	0	0
ENSMUSG00000041716	126	122	105	106	141	170
ENSMUSG00000096458	57	78	67	40	95	74
ENSMUSG00000046675	110	95	121	241	176	224
ENSMUSG00000091931	105	63	72	52	56	105
ENSMUSG00000041712	338	381	304	186	267	287
ENSMUSG00000114106	0	0	0	0	0	1
ENSMUSG00000041702	374	343	281	308	341	388
ENSMUSG00000113907	6	2	2	7	2	5
ENSMUSG00000113067	1	0	0	2	0	0
ENSMUSG00000114184	141	193	154	161	94	244
ENSMUSG00000043319	0	0	0	0	0	0
ENSMUSG00000021198	25	16	15	11	19	7
ENSMUSG00002075821	0	0	0	0	0	0
ENSMUSG00000113706	0	0	0	0	0	0
ENSMUSG00002075557	0	0	0	0	0	0
ENSMUSG00000041669	0	0	0	0	0	0
ENSMUSG00000096753	2	0	1	0	0	0
ENSMUSG00000100789	0	0	0	0	0	0
ENSMUSG00000021200	7	2	12	1	11	8
ENSMUSG00000090185	0	2	0	0	0	0
ENSMUSG00000110677	0	0	0	0	0	0
ENSMUSG00000021203	35	21	28	22	45	10
ENSMUSG00000055271	0	0	0	0	1	1
ENSMUSG00000041645	638	514	436	850	735	677
ENSMUSG00000113328	19	30	11	31	30	33
ENSMUSG00000064215	796	744	574	861	367	489
ENSMUSG00000079017	43	57	42	33	29	52
ENSMUSG00000021208	236	170	184	408	146	189
ENSMUSG00000113383	0	0	0	0	0	0
ENSMUSG00000021209	158	264	176	110	180	162
ENSMUSG00000061947	2486	3064	2285	1956	2419	2942
ENSMUSG00000101916	0	0	0	0	0	0
ENSMUSG00000060807	2094	1733	563	192	719	627
ENSMUSG00000071179	2	0	0	0	0	0
ENSMUSG00000021081	16	10	15	25	6	3
ENSMUSG00000090478	0	0	0	0	0	0
ENSMUSG00000091355	0	0	0	0	1	1
ENSMUSG00000071178	157407	143811	150088	119718	166025	143671
ENSMUSG00000090989	2	1	0	1	0	0
ENSMUSG00000071177	119578	112900	119201	95744	134295	123188
ENSMUSG00000090466	0	0	0	0	1	0
ENSMUSG00000090555	60846	47895	49785	46177	55564	52344
ENSMUSG00000091902	6	0	3	1	1	4
ENSMUSG00000066366	185674	176751	194302	127821	184049	163857
ENSMUSG00000091307	1	0	0	0	4	0
ENSMUSG00000079015	174923	170036	178745	118320	175178	154694
ENSMUSG00000086432	50272	47044	57013	28092	53871	40715
ENSMUSG00000092040	1	2	0	0	1	0
ENSMUSG00000072849	44856	43298	58689	28388	45573	37891
ENSMUSG00000063232	573	514	652	275	595	625
ENSMUSG00000093753	328	281	360	166	371	356
ENSMUSG00000058260	0	1	1	0	0	2
ENSMUSG00000102694	0	1	0	0	0	0
ENSMUSG00000041567	3	11	31	4	34	3
ENSMUSG00000120841	0	0	14	0	9	0
ENSMUSG00000092075	3	5	51	0	8	3
ENSMUSG00000041550	0	0	0	0	0	2
ENSMUSG00002076045	0	0	0	0	0	0
ENSMUSG00000041536	1	0	7	0	0	0
ENSMUSG00000066364	0	0	0	1	0	2
ENSMUSG00000066361	21	18	114	39	13	110
ENSMUSG00000091573	0	275	2	0	1	1
ENSMUSG00000091553	1	11	37	7	6	1
ENSMUSG00000066363	30	22	35	281	99	294
ENSMUSG00000101862	0	0	0	0	0	0
ENSMUSG00000041481	89	61	97	293	228	449
ENSMUSG00000118588	53	48	66	202	154	280
ENSMUSG00000121484	9	10	42	13	13	23
ENSMUSG00000041449	4	4	36	6	8	11
ENSMUSG00000079014	2	0	8	11	7	10
ENSMUSG00000079013	6	27	15	15	12	12
ENSMUSG00000058207	72063	56830	179629	45148	78458	78629
ENSMUSG00000079012	13459	14890	23525	9834	12419	11614
ENSMUSG00000091157	5	11	1856	2	3	7
ENSMUSG00000021091	7140	15153	8885	3095	6280	5237
ENSMUSG00000077398	0	0	0	0	0	0
ENSMUSG00000021095	0	0	0	0	0	0
ENSMUSG00000114826	1	0	0	0	0	0
ENSMUSG00000112954	0	0	0	0	0	0
ENSMUSG00000041415	705	727	577	522	709	589
ENSMUSG00000120051	10	8	10	5	9	2
ENSMUSG00000021097	2097	1983	1516	2002	1510	1673
ENSMUSG00000021101	1	1	2	0	0	1
ENSMUSG00000100975	47	29	44	18	33	49
ENSMUSG00000054150	148	71	69	70	61	88
ENSMUSG00000113995	0	0	0	0	1	0
ENSMUSG00000113125	0	0	0	0	0	1
ENSMUSG00000113722	3	4	2	97	4	14
ENSMUSG00002076601	0	0	1	22	3	3
ENSMUSG00000106366	0	0	0	11	3	3
ENSMUSG00000021102	1553	1409	1365	1783	1357	1442
ENSMUSG00000113051	0	0	0	0	0	0
ENSMUSG00000060863	0	0	0	0	0	0
ENSMUSG00000066359	0	0	0	0	0	0
ENSMUSG00000000701	0	0	0	0	0	0
ENSMUSG00000068940	0	0	0	0	0	0
ENSMUSG00000079007	0	0	0	0	0	0
ENSMUSG00000041359	0	0	0	0	0	0
ENSMUSG00000097929	0	0	0	0	0	0
ENSMUSG00000113314	0	0	0	0	0	0
ENSMUSG00000114181	0	0	0	0	0	0
ENSMUSG00000094910	26	28	15	13	7	0
ENSMUSG00000113535	0	0	0	0	0	0
ENSMUSG00000113479	0	0	0	0	0	0
ENSMUSG00000021070	3	6	0	3	7	5
ENSMUSG00000041347	0	0	0	0	3	0
ENSMUSG00000041341	514	462	444	641	652	677
ENSMUSG00002076634	0	0	0	0	0	0
ENSMUSG00000044715	202	221	249	100	187	128
ENSMUSG00000041323	1	0	2	4	8	2
ENSMUSG00000021111	1697	1633	1471	2404	2178	2444
ENSMUSG00000113537	0	0	0	0	0	0
ENSMUSG00002076716	0	0	0	0	0	0
ENSMUSG00000113835	0	0	0	0	0	0
ENSMUSG00000021115	83	113	78	80	79	104
ENSMUSG00000113427	1	4	1	1	0	3
ENSMUSG00000113390	0	0	0	0	0	0
ENSMUSG00000114149	0	0	0	0	0	0
ENSMUSG00000118999	0	0	0	0	0	0
ENSMUSG00000091280	0	0	0	0	0	0
ENSMUSG00000092066	0	0	0	0	0	0
ENSMUSG00000091762	0	0	0	0	0	0
ENSMUSG00000091442	0	0	0	0	0	0
ENSMUSG00000091887	0	0	0	0	0	0
ENSMUSG00000091583	0	0	0	0	0	0
ENSMUSG00000085820	0	0	0	0	0	0
ENSMUSG00000085801	0	0	0	0	0	0
ENSMUSG00000083861	0	0	0	0	0	0
ENSMUSG00000086319	0	0	0	0	0	0
ENSMUSG00000085120	0	0	0	0	0	0
ENSMUSG00000086037	0	0	0	0	0	0
ENSMUSG00000086060	0	0	0	0	0	0
ENSMUSG00000084871	0	0	0	0	0	0
ENSMUSG00000082362	0	0	0	0	0	0
ENSMUSG00000090607	0	0	0	0	0	0
ENSMUSG00000113415	0	0	0	0	0	0
ENSMUSG00000060375	0	0	0	0	0	0
ENSMUSG00000079359	0	0	0	0	0	0
ENSMUSG00000085641	0	0	0	0	0	0
ENSMUSG00000086975	0	0	0	0	0	0
ENSMUSG00000048251	3	4	0	0	1	0
ENSMUSG00000056770	1604	1517	1333	1074	1292	1269
ENSMUSG00000021258	198	204	180	352	332	317
ENSMUSG00000084883	186	167	145	172	105	201
ENSMUSG00000021260	25	7	19	62	5	23
ENSMUSG00000097847	3	0	2	11	1	0
ENSMUSG00000021259	37	30	17	6	15	4
ENSMUSG00000058070	36	22	17	43	13	29
ENSMUSG00000082203	0	0	0	0	0	0
ENSMUSG00000097788	10	6	10	23	7	10
ENSMUSG00000021262	52	20	50	11	38	38
ENSMUSG00000065436	0	0	0	0	0	0
ENSMUSG00000021263	18	9	20	4	8	13
ENSMUSG00000113396	0	1	0	0	0	0
ENSMUSG00000120464	20	23	23	10	14	10
ENSMUSG00002075150	0	0	0	0	0	0
ENSMUSG00000114102	1	7	2	1	7	8
ENSMUSG00000112971	0	0	0	0	0	0
ENSMUSG00000114045	13	16	14	11	21	4
ENSMUSG00000021264	1203	1073	914	1129	1303	1703
ENSMUSG00000021265	49	70	49	14	62	29
ENSMUSG00000048856	17615	10391	8893	22148	13355	12374
ENSMUSG00000065429	0	2	1	4	0	0
ENSMUSG00000021266	167	195	153	159	152	189
ENSMUSG00000088217	0	0	0	0	0	0
ENSMUSG00000112981	0	0	0	0	0	0
ENSMUSG00000040877	52	49	26	40	36	42
ENSMUSG00000113966	0	3	0	1	0	0
ENSMUSG00000113478	0	0	0	0	0	0
ENSMUSG00000040867	0	0	0	0	0	0
ENSMUSG00000113306	0	0	0	0	0	0
ENSMUSG00002076958	0	0	0	0	0	0
ENSMUSG00002076335	0	0	0	0	0	0
ENSMUSG00000040856	0	0	0	0	0	0
ENSMUSG00000112977	0	0	1	0	0	0
ENSMUSG00000113704	0	0	0	0	0	0
ENSMUSG00002076191	0	0	0	0	0	0
ENSMUSG00000021268	24	11	3	2	7	11
ENSMUSG00002076695	0	0	0	0	0	0
ENSMUSG00002074892	0	0	0	0	0	0
ENSMUSG00000084535	3	2	0	0	0	0
ENSMUSG00000076451	0	0	0	0	0	0
ENSMUSG00000076316	0	0	0	0	0	0
ENSMUSG00000077025	0	0	0	0	0	0
ENSMUSG00000065526	0	0	0	0	0	0
ENSMUSG00000105210	0	0	0	0	0	0
ENSMUSG00000072900	0	0	0	0	0	0
ENSMUSG00000076313	0	0	0	0	0	0
ENSMUSG00000119229	0	0	0	0	0	0
ENSMUSG00000119223	0	0	0	0	0	0
ENSMUSG00000085925	0	0	0	0	0	0
ENSMUSG00000070080	0	0	0	0	0	0
ENSMUSG00000070072	0	0	0	0	0	0
ENSMUSG00000070076	0	0	0	0	0	0
ENSMUSG00000070133	0	0	0	0	0	0
ENSMUSG00000087855	0	0	0	0	0	0
ENSMUSG00000070129	0	0	0	0	0	0
ENSMUSG00000104858	0	0	0	0	0	0
ENSMUSG00000097451	10	4	6	6	3	21
ENSMUSG00002075279	0	0	0	0	0	0
ENSMUSG00000070101	0	0	0	0	0	0
ENSMUSG00000080406	0	0	0	0	0	0
ENSMUSG00002075621	0	0	0	0	0	0
ENSMUSG00000065433	0	0	0	0	0	0
ENSMUSG00000064452	0	0	0	0	0	0
ENSMUSG00002075266	0	0	0	0	0	0
ENSMUSG00002076155	0	0	0	0	0	0
ENSMUSG00002076195	0	0	0	0	0	0
ENSMUSG00002076690	0	0	0	0	0	0
ENSMUSG00000084691	3	0	0	0	0	1
ENSMUSG00000084549	0	0	0	0	0	0
ENSMUSG00000064496	0	0	0	0	0	0
ENSMUSG00000065013	0	0	0	0	0	0
ENSMUSG00000064621	0	0	0	0	0	0
ENSMUSG00000064417	0	0	0	0	0	0
ENSMUSG00000064679	0	0	0	0	0	0
ENSMUSG00002074888	0	0	0	0	0	0
ENSMUSG00000102657	0	0	0	0	0	0
ENSMUSG00000065757	0	0	0	0	0	0
ENSMUSG00000098202	0	0	0	0	0	0
ENSMUSG00000065749	0	0	0	0	0	0
ENSMUSG00000064487	0	0	0	0	0	0
ENSMUSG00000065022	0	0	0	0	0	0
ENSMUSG00000077881	0	0	0	0	0	0
ENSMUSG00000064545	0	0	0	0	0	0
ENSMUSG00000064720	0	0	0	0	0	0
ENSMUSG00000084487	0	0	0	0	0	0
ENSMUSG00000064726	0	0	0	0	0	0
ENSMUSG00000084604	0	0	0	0	0	0
ENSMUSG00000088820	0	0	0	0	0	0
ENSMUSG00000065498	0	0	0	0	0	0
ENSMUSG00000065477	0	0	0	0	0	0
ENSMUSG00000106653	0	0	0	0	0	0
ENSMUSG00000093291	0	0	0	0	0	0
ENSMUSG00002076213	0	0	0	0	0	0
ENSMUSG00000104582	0	0	0	0	0	0
ENSMUSG00000080687	0	0	0	0	0	0
ENSMUSG00000065617	0	0	0	0	0	0
ENSMUSG00000076459	0	0	0	0	0	0
ENSMUSG00000065577	0	0	0	0	0	0
ENSMUSG00000070141	0	0	0	0	0	0
ENSMUSG00000076145	0	0	0	0	0	0
ENSMUSG00000080411	0	0	0	0	0	0
ENSMUSG00000076272	0	0	0	0	0	0
ENSMUSG00000076241	0	0	0	0	0	0
ENSMUSG00000070105	0	0	0	0	0	0
ENSMUSG00000076396	0	0	0	0	0	0
ENSMUSG00000076006	0	0	0	0	0	0
ENSMUSG00000077980	0	0	0	0	0	0
ENSMUSG00000105853	0	0	0	0	0	0
ENSMUSG00002075306	0	0	0	0	0	0
ENSMUSG00000105178	0	0	0	0	0	0
ENSMUSG00000098807	0	0	0	0	0	0
ENSMUSG00000098838	0	0	0	0	0	0
ENSMUSG00000076219	0	0	0	0	0	0
ENSMUSG00002076459	0	0	0	0	0	0
ENSMUSG00000076063	0	0	0	0	0	0
ENSMUSG00002075058	0	0	0	0	0	0
ENSMUSG00000077001	0	0	0	0	0	0
ENSMUSG00000097391	0	1	0	0	2	0
ENSMUSG00000065428	0	0	0	0	0	0
ENSMUSG00000065426	0	0	0	0	0	0
ENSMUSG00000099236	0	0	0	0	0	0
ENSMUSG00000070128	0	0	0	0	0	0
ENSMUSG00000077925	0	0	0	0	0	0
ENSMUSG00000065448	0	0	0	0	0	0
ENSMUSG00000070136	0	0	0	0	0	0
ENSMUSG00000065438	0	0	0	0	0	0
ENSMUSG00000076052	0	0	0	0	0	0
ENSMUSG00000105849	0	0	0	0	0	0
ENSMUSG00002075156	0	0	0	0	0	0
ENSMUSG00000065570	0	0	0	0	0	0
ENSMUSG00000065561	0	0	0	0	0	0
ENSMUSG00000065497	0	0	0	0	0	0
ENSMUSG00000093351	0	0	0	0	0	0
ENSMUSG00000113711	0	0	0	0	0	0
ENSMUSG00000113625	247	209	258	249	292	286
ENSMUSG00000112940	0	0	0	0	0	0
ENSMUSG00000120578	0	0	0	0	0	0
ENSMUSG00000113063	186	367	216	31	101	36
ENSMUSG00000113868	0	0	0	0	0	0
ENSMUSG00000113217	0	0	0	0	0	0
ENSMUSG00000113042	0	0	0	0	0	0
ENSMUSG00000113331	0	0	0	0	0	0
ENSMUSG00000113733	0	0	0	0	0	0
ENSMUSG00000113193	2	3	1	0	0	0
ENSMUSG00000113605	1	2	1	0	0	0
ENSMUSG00000113581	24	53	19	2	4	5
ENSMUSG00000080356	7	1	0	0	0	0
ENSMUSG00000075707	9	4	2	0	0	4
ENSMUSG00000113198	5	7	4	5	7	5
ENSMUSG00000113512	0	0	0	0	0	0
ENSMUSG00000114183	0	0	0	0	0	0
ENSMUSG00000017843	947	802	757	741	780	727
ENSMUSG00000113585	24	18	17	1	7	8
ENSMUSG00000120625	5	7	3	1	3	0
ENSMUSG00000113361	13	16	10	1	8	2
ENSMUSG00000113702	2	2	4	0	0	0
ENSMUSG00000113781	0	0	3	0	0	0
ENSMUSG00000113662	27	18	5	34	26	11
ENSMUSG00000018707	1688	1684	1365	3518	2472	2568
ENSMUSG00000090327	194	162	177	224	216	231
ENSMUSG00000056508	0	0	0	0	0	0
ENSMUSG00002075089	0	0	0	0	0	0
ENSMUSG00000021270	8361	6244	9852	8945	10814	10152
ENSMUSG00000037957	251	241	234	157	196	234
ENSMUSG00000056458	0	1	1	2	2	0
ENSMUSG00000097650	0	0	0	0	0	0
ENSMUSG00000097832	6	0	0	0	0	0
ENSMUSG00000021271	156	167	116	100	133	100
ENSMUSG00000091498	2059	1802	1538	1984	1943	1651
ENSMUSG00000021276	259	193	210	241	228	320
ENSMUSG00000113385	1	0	2	4	3	7
ENSMUSG00000021275	102	99	69	119	92	115
ENSMUSG00000096942	20	23	20	31	17	20
ENSMUSG00000037904	25	8	17	3	21	16
ENSMUSG00000113682	0	0	0	0	0	0
ENSMUSG00000113056	0	0	0	0	0	0
ENSMUSG00000113597	0	0	0	0	0	0
ENSMUSG00000037896	265	233	260	440	303	302
ENSMUSG00000114110	8	14	9	8	6	14
ENSMUSG00000113200	6	2	1	10	7	3
ENSMUSG00000083193	0	0	0	0	0	0
ENSMUSG00000021277	136	142	126	193	212	320
ENSMUSG00000021278	4	4	5	0	5	16
ENSMUSG00000097381	275	283	227	187	231	217
ENSMUSG00000021279	906	903	668	988	944	952
ENSMUSG00000087075	0	0	0	0	0	0
ENSMUSG00000021280	30	25	1	11	14	31
ENSMUSG00000097081	18	17	2	11	13	16
ENSMUSG00000021281	203	272	214	113	551	462
ENSMUSG00000113029	18	16	23	19	71	44
ENSMUSG00000010529	0	0	1	0	0	0
ENSMUSG00000120091	0	0	0	0	0	0
ENSMUSG00000120100	12	20	16	31	27	11
ENSMUSG00000121570	539	523	407	1518	861	1194
ENSMUSG00000021282	6359	5155	5307	11189	8728	11078
ENSMUSG00000064493	35	38	29	126	47	78
ENSMUSG00000113462	0	0	0	0	0	0
ENSMUSG00000096995	1	1	4	1	0	3
ENSMUSG00000007411	573	548	522	771	712	783
ENSMUSG00000113910	0	1	0	0	0	0
ENSMUSG00000001270	33	29	25	8	13	20
ENSMUSG00000060950	94	108	83	285	143	186
ENSMUSG00000112991	0	0	0	0	0	0
ENSMUSG00000049792	295	248	273	234	286	288
ENSMUSG00000037787	292	270	231	223	259	293
ENSMUSG00000090193	0	2	0	0	0	0
ENSMUSG00000090026	121	119	86	84	86	91
ENSMUSG00000021288	311	247	210	283	238	303
ENSMUSG00000021287	87	89	44	47	31	69
ENSMUSG00000021286	434	373	418	68	254	192
ENSMUSG00000021285	235	143	145	332	258	315
ENSMUSG00000113357	0	0	0	3	0	0
ENSMUSG00000113926	0	0	0	0	0	0
ENSMUSG00000113769	108	103	129	117	109	122
ENSMUSG00000113088	5	2	2	1	0	2
ENSMUSG00000021290	1859	1748	2007	1333	1502	1533
ENSMUSG00000054003	2	1	1	0	0	2
ENSMUSG00000091402	0	0	0	0	0	0
ENSMUSG00000037686	2752	3562	2572	1743	2861	2776
ENSMUSG00000093090	0	0	0	0	0	0
ENSMUSG00000106228	0	0	0	0	0	0
ENSMUSG00000065574	0	0	0	0	0	0
ENSMUSG00000021294	8	3	3	0	1	4
ENSMUSG00000113282	0	0	0	0	0	0
ENSMUSG00000103080	0	0	0	0	0	0
ENSMUSG00000113120	0	0	0	0	0	0
ENSMUSG00000047828	0	0	0	0	0	0
ENSMUSG00000113189	0	0	0	0	0	0
ENSMUSG00000043122	3	2	0	0	4	0
ENSMUSG00000054013	0	0	1	0	0	0
ENSMUSG00000037679	560	647	479	364	691	496
ENSMUSG00000011148	348	445	263	274	288	285
ENSMUSG00000121052	55	98	50	69	58	63
ENSMUSG00000064326	88	70	74	40	61	80
ENSMUSG00000001729	631	565	581	761	722	655
ENSMUSG00000098380	0	0	0	0	1	0
ENSMUSG00000037638	56	35	42	34	52	66
ENSMUSG00000103898	21	33	40	7	13	4
ENSMUSG00000072825	551	473	411	1017	733	905
ENSMUSG00000099165	0	3	0	0	0	8
ENSMUSG00000113231	0	0	0	0	0	0
ENSMUSG00000052160	46	42	45	15	31	37
ENSMUSG00000118667	30	0	10	2	0	4
ENSMUSG00000037594	16	7	4	1	2	9
ENSMUSG00000047832	61	68	35	204	64	154
ENSMUSG00000120883	5	5	1	1	5	7
ENSMUSG00000021298	3	9	6	3	0	8
ENSMUSG00000113872	0	0	0	0	0	0
ENSMUSG00000113830	0	0	0	0	0	0
ENSMUSG00000002799	0	0	3	6	2	0
ENSMUSG00000098338	0	0	0	0	0	0
ENSMUSG00000002804	160	139	94	85	141	115
ENSMUSG00000097476	0	0	0	0	2	0
ENSMUSG00000011158	287	282	215	239	267	306
ENSMUSG00000113519	0	0	0	0	0	1
ENSMUSG00000002803	139	210	135	54	95	56
ENSMUSG00000097100	19	17	10	16	20	12
ENSMUSG00000021143	300	302	242	223	316	237
ENSMUSG00002076948	12	15	11	18	18	7
ENSMUSG00000012211	0	0	0	0	0	0
ENSMUSG00000021144	409	325	308	605	554	475
ENSMUSG00000120161	0	0	0	0	1	3
ENSMUSG00000006356	1094	1130	692	586	609	556
ENSMUSG00000006360	26	24	14	14	18	19
ENSMUSG00000120778	0	0	0	0	0	0
ENSMUSG00000037466	4	2	1	0	0	9
ENSMUSG00000105111	0	0	0	0	0	0
ENSMUSG00000049036	0	0	0	0	0	0
ENSMUSG00000087842	0	0	0	0	0	0
ENSMUSG00000095079	33	29	56	26	24	14
ENSMUSG00000087642	0	0	0	0	0	0
ENSMUSG00000076612	2	0	9	0	0	0
ENSMUSG00000076613	0	2	28	8	6	1
ENSMUSG00000102962	0	0	0	0	0	0
ENSMUSG00000076614	8	0	1	1	0	2
ENSMUSG00000076615	1	0	0	1	2	0
ENSMUSG00000090726	0	0	0	0	0	0
ENSMUSG00000104218	0	0	1	5	3	3
ENSMUSG00000103198	0	0	0	0	0	0
ENSMUSG00000102832	0	0	0	0	0	0
ENSMUSG00000104213	15	12	10	0	8	16
ENSMUSG00000076617	36	41	31	0	36	22
ENSMUSG00002075914	0	0	0	0	0	0
ENSMUSG00002075660	0	0	0	0	0	0
ENSMUSG00002074884	0	0	0	0	0	0
ENSMUSG00002076091	0	0	0	0	0	0
ENSMUSG00000120754	0	5	3	0	1	2
ENSMUSG00000076618	0	0	0	0	0	0
ENSMUSG00000076619	0	0	6	0	0	0
ENSMUSG00000076620	1	0	0	0	1	0
ENSMUSG00000076621	0	0	0	0	0	1
ENSMUSG00000094028	0	0	0	0	0	0
ENSMUSG00000094552	0	0	0	0	0	0
ENSMUSG00000096420	0	0	0	0	0	0
ENSMUSG00000095656	0	0	0	0	0	0
ENSMUSG00000094957	0	0	0	0	0	0
ENSMUSG00000094057	0	0	0	0	0	0
ENSMUSG00000094268	0	0	0	0	0	0
ENSMUSG00000096884	0	0	0	0	0	0
ENSMUSG00000096250	0	0	0	0	0	0
ENSMUSG00000095592	0	0	0	0	0	0
ENSMUSG00000093876	0	0	0	0	0	0
ENSMUSG00000095897	0	0	0	0	0	0
ENSMUSG00000103203	0	0	0	0	0	0
ENSMUSG00000096396	0	0	0	0	0	0
ENSMUSG00000095444	0	0	0	0	0	0
ENSMUSG00000096301	0	0	0	0	0	0
ENSMUSG00000102532	0	0	0	0	0	0
ENSMUSG00000096568	0	0	0	0	0	0
ENSMUSG00000095399	0	0	0	0	0	0
ENSMUSG00000076630	0	0	0	0	0	0
ENSMUSG00000051804	0	0	0	0	0	0
ENSMUSG00000093818	0	0	0	0	0	0
ENSMUSG00000095549	0	0	0	0	0	0
ENSMUSG00000076632	0	0	0	0	0	0
ENSMUSG00000043945	0	0	0	0	0	0
ENSMUSG00000102901	0	0	0	0	0	0
ENSMUSG00000091606	0	0	0	0	0	0
ENSMUSG00000076633	0	0	0	0	0	0
ENSMUSG00000096464	0	0	0	0	0	0
ENSMUSG00000103934	0	0	0	0	0	0
ENSMUSG00000095612	0	0	0	0	0	0
ENSMUSG00000103111	0	0	0	0	0	0
ENSMUSG00000094164	0	0	0	0	0	0
ENSMUSG00000102645	0	0	0	0	0	0
ENSMUSG00000094951	0	0	4	0	0	0
ENSMUSG00000104103	0	2	1	0	0	0
ENSMUSG00000102848	0	0	0	0	0	0
ENSMUSG00000095866	0	0	0	0	0	0
ENSMUSG00000103262	0	0	0	0	0	0
ENSMUSG00000090395	0	0	0	0	0	0
ENSMUSG00000095285	0	0	0	0	0	0
ENSMUSG00000104278	0	0	0	0	0	0
ENSMUSG00000102182	0	0	0	0	0	0
ENSMUSG00000096498	0	0	0	0	0	0
ENSMUSG00000103185	0	0	0	0	0	0
ENSMUSG00000095429	0	0	0	0	0	0
ENSMUSG00000096670	0	0	1	0	0	0
ENSMUSG00000103240	0	0	0	0	0	0
ENSMUSG00000103860	0	0	0	0	0	0
ENSMUSG00000095210	0	0	0	0	0	0
ENSMUSG00000103446	0	0	0	0	0	0
ENSMUSG00000103033	0	0	0	0	0	0
ENSMUSG00000103604	0	0	0	0	0	0
ENSMUSG00000095565	0	0	0	0	0	0
ENSMUSG00000102910	0	0	0	0	0	0
ENSMUSG00000103184	0	0	0	0	0	0
ENSMUSG00000076646	0	0	0	0	0	0
ENSMUSG00000104355	0	0	0	0	0	0
ENSMUSG00000096824	0	0	0	0	0	0
ENSMUSG00000103944	0	0	0	0	0	0
ENSMUSG00000094134	0	0	0	0	0	0
ENSMUSG00000094194	0	0	0	0	0	0
ENSMUSG00000095571	0	0	1	0	0	0
ENSMUSG00000103893	0	0	0	0	0	0
ENSMUSG00000102878	0	0	0	0	0	0
ENSMUSG00000096638	0	0	0	0	0	0
ENSMUSG00000104319	0	0	0	0	0	0
ENSMUSG00000076665	0	0	0	0	0	0
ENSMUSG00000076653	0	0	0	0	0	0
ENSMUSG00000094509	0	0	0	0	0	0
ENSMUSG00000076655	0	0	0	0	0	0
ENSMUSG00000093838	0	0	0	0	0	0
ENSMUSG00000104393	0	0	0	0	0	0
ENSMUSG00000094533	0	0	2	0	0	0
ENSMUSG00000095583	0	0	0	0	0	0
ENSMUSG00000103271	0	0	0	0	0	0
ENSMUSG00000103297	0	0	0	0	0	0
ENSMUSG00000096108	0	0	4	0	0	0
ENSMUSG00000095642	0	0	0	0	3	0
ENSMUSG00000076661	0	0	0	0	0	0
ENSMUSG00000104129	0	0	0	0	0	0
ENSMUSG00000096805	0	0	0	0	0	0
ENSMUSG00000103918	0	0	0	0	0	0
ENSMUSG00000094102	0	0	0	0	0	0
ENSMUSG00000102515	0	0	0	0	0	0
ENSMUSG00000096459	0	2	2	3	1	0
ENSMUSG00000076652	0	0	1	0	0	0
ENSMUSG00000103121	0	0	0	0	0	0
ENSMUSG00000076666	2	0	0	0	0	0
ENSMUSG00000103537	0	0	0	0	0	0
ENSMUSG00000094029	0	0	0	0	4	0
ENSMUSG00000076668	0	0	0	0	0	0
ENSMUSG00000103939	1	0	0	0	0	0
ENSMUSG00000076670	0	0	0	0	0	0
ENSMUSG00000102479	0	0	0	0	0	0
ENSMUSG00000102497	0	0	0	0	0	0
ENSMUSG00000076672	0	0	0	0	0	6
ENSMUSG00000094322	0	0	0	0	0	0
ENSMUSG00000102601	0	0	0	0	0	0
ENSMUSG00000103989	0	0	0	0	0	0
ENSMUSG00000076674	0	2	0	0	0	0
ENSMUSG00000121131	0	0	0	0	0	0
ENSMUSG00000104115	0	0	0	0	0	0
ENSMUSG00000103340	0	0	0	0	0	0
ENSMUSG00000076671	0	0	0	0	0	0
ENSMUSG00000076676	0	0	0	0	0	0
ENSMUSG00000076677	0	1	0	0	0	0
ENSMUSG00000094174	1	1	0	0	0	0
ENSMUSG00000096407	0	0	0	0	0	0
ENSMUSG00000076680	0	2	0	0	0	0
ENSMUSG00000087582	0	0	0	0	0	0
ENSMUSG00000102301	0	0	0	0	0	0
ENSMUSG00000102524	0	0	0	0	0	0
ENSMUSG00000119742	0	0	0	0	0	0
ENSMUSG00000095981	0	0	0	0	0	0
ENSMUSG00000102641	0	0	0	0	0	0
ENSMUSG00000095442	0	0	0	0	0	0
ENSMUSG00000103875	0	0	0	0	0	0
ENSMUSG00000096499	0	1	0	0	0	0
ENSMUSG00000118845	0	0	0	0	0	0
ENSMUSG00000095700	0	0	0	0	0	1
ENSMUSG00000103915	0	0	0	0	0	0
ENSMUSG00000095200	0	0	0	0	0	0
ENSMUSG00000104152	0	0	0	0	0	0
ENSMUSG00000103667	0	0	0	0	0	0
ENSMUSG00000076688	0	0	0	0	0	0
ENSMUSG00000094694	0	0	0	0	0	1
ENSMUSG00000102502	0	0	0	0	0	0
ENSMUSG00000102888	0	0	0	0	0	0
ENSMUSG00000095416	2	2	0	0	0	0
ENSMUSG00000090765	0	0	0	0	0	0
ENSMUSG00000102587	0	0	0	0	0	0
ENSMUSG00000104422	0	0	0	0	0	0
ENSMUSG00000103254	0	0	0	0	0	0
ENSMUSG00000095554	0	0	0	0	0	0
ENSMUSG00000102773	0	0	0	0	0	0
ENSMUSG00000103790	0	0	0	0	0	0
ENSMUSG00000076695	0	0	0	0	0	0
ENSMUSG00000102806	0	0	0	0	0	0
ENSMUSG00000096410	0	0	0	0	0	0
ENSMUSG00000095761	0	0	0	0	0	0
ENSMUSG00000102678	0	0	0	0	0	0
ENSMUSG00000102654	0	0	0	0	0	0
ENSMUSG00000094561	0	0	0	0	0	0
ENSMUSG00000103290	0	0	0	0	0	0
ENSMUSG00000094241	0	0	0	0	0	0
ENSMUSG00000102952	0	0	0	0	0	0
ENSMUSG00000094546	0	1	1	0	1	3
ENSMUSG00000103395	0	0	0	0	0	0
ENSMUSG00000102315	0	0	0	0	0	0
ENSMUSG00000102512	0	0	0	0	0	0
ENSMUSG00000102281	0	0	0	0	0	0
ENSMUSG00000096649	0	0	0	0	0	0
ENSMUSG00000102656	0	0	0	0	0	0
ENSMUSG00000102942	0	0	0	0	0	0
ENSMUSG00000093955	0	0	0	0	0	0
ENSMUSG00000103554	0	0	0	0	0	0
ENSMUSG00000094051	0	0	0	0	0	0
ENSMUSG00000095923	0	0	0	0	0	1
ENSMUSG00000103873	0	0	0	0	0	0
ENSMUSG00000095130	0	0	0	0	0	0
ENSMUSG00000102991	0	0	0	0	0	0
ENSMUSG00000102535	0	0	0	0	0	0
ENSMUSG00000094652	0	0	0	0	0	1
ENSMUSG00000095859	0	0	0	0	0	0
ENSMUSG00000103300	0	0	0	0	0	0
ENSMUSG00000102528	0	0	0	0	0	0
ENSMUSG00000102928	0	0	0	0	0	0
ENSMUSG00000076709	0	0	2	0	0	0
ENSMUSG00000103990	0	0	0	0	0	0
ENSMUSG00000096355	0	0	0	0	0	0
ENSMUSG00000102453	0	0	0	0	0	0
ENSMUSG00000076710	0	0	0	0	0	0
ENSMUSG00000102364	0	0	0	0	0	0
ENSMUSG00000094198	0	0	3	0	3	0
ENSMUSG00000104176	0	0	0	0	0	0
ENSMUSG00000095204	0	0	0	0	0	0
ENSMUSG00000093894	7	0	0	0	4	0
ENSMUSG00000094505	0	0	0	0	0	0
ENSMUSG00000103665	0	0	0	0	0	0
ENSMUSG00000094787	0	0	0	0	0	0
ENSMUSG00000095589	3	0	5	9	3	0
ENSMUSG00000103737	0	0	0	0	0	0
ENSMUSG00000094862	0	0	0	0	0	0
ENSMUSG00000103439	1	0	0	0	1	1
ENSMUSG00000102381	0	0	0	0	0	0
ENSMUSG00000103168	0	0	0	0	0	0
ENSMUSG00000102295	0	0	0	0	0	0
ENSMUSG00000104452	0	0	0	0	0	0
ENSMUSG00000095889	0	0	0	0	2	0
ENSMUSG00000095197	0	0	0	0	0	0
ENSMUSG00000104320	0	0	0	0	0	0
ENSMUSG00000094087	0	0	0	0	0	0
ENSMUSG00000102765	0	0	0	9	0	0
ENSMUSG00000102313	0	0	0	0	0	0
ENSMUSG00000102332	0	0	0	0	0	0
ENSMUSG00000104373	0	0	0	0	0	0
ENSMUSG00000103470	0	0	0	0	0	0
ENSMUSG00000096078	0	0	0	0	0	0
ENSMUSG00000096767	0	0	2	0	2	0
ENSMUSG00000095117	0	0	0	0	0	0
ENSMUSG00000105242	0	0	0	0	0	0
ENSMUSG00000096672	0	0	0	0	0	0
ENSMUSG00002075484	0	0	0	0	0	0
ENSMUSG00000094088	3	0	3	0	0	2
ENSMUSG00000106325	0	0	0	0	0	0
ENSMUSG00000105680	0	0	0	0	0	0
ENSMUSG00000104593	0	0	0	0	0	0
ENSMUSG00000105599	0	0	0	0	0	0
ENSMUSG00000095170	0	0	0	0	0	0
ENSMUSG00000106283	0	0	0	0	0	0
ENSMUSG00000095519	0	0	0	0	0	0
ENSMUSG00000095863	0	0	0	0	0	0
ENSMUSG00000105582	0	0	0	0	0	0
ENSMUSG00000106077	0	0	0	0	0	0
ENSMUSG00000106420	0	0	0	0	0	0
ENSMUSG00000094502	0	0	0	0	0	0
ENSMUSG00000076731	0	0	0	0	0	0
ENSMUSG00000105737	0	0	0	0	0	0
ENSMUSG00000108559	0	0	0	0	0	0
ENSMUSG00000106601	0	0	0	0	0	0
ENSMUSG00000098336	0	0	0	0	0	0
ENSMUSG00000096577	0	0	0	0	0	0
ENSMUSG00000096074	0	0	2	0	3	0
ENSMUSG00000076733	0	0	0	0	0	0
ENSMUSG00000105749	0	0	0	0	0	0
ENSMUSG00000106599	0	0	0	0	0	0
ENSMUSG00000094124	0	0	0	0	0	0
ENSMUSG00000091087	0	0	0	0	0	0
ENSMUSG00000105669	0	0	0	0	0	0
ENSMUSG00000104780	0	0	0	0	0	0
ENSMUSG00000096020	0	0	0	0	0	0
ENSMUSG00000104542	0	0	0	0	0	0
ENSMUSG00000093896	0	0	1	0	1	0
ENSMUSG00000106482	0	0	0	0	0	0
ENSMUSG00000096452	0	0	0	0	0	0
ENSMUSG00000096326	0	0	0	0	0	0
ENSMUSG00000106645	0	0	0	0	0	0
ENSMUSG00000104590	0	0	0	0	0	0
ENSMUSG00000105123	0	0	0	0	0	0
ENSMUSG00000105928	0	1	0	0	0	0
ENSMUSG00000094075	0	0	2	0	0	0
ENSMUSG00000094689	0	0	0	0	0	0
ENSMUSG00000106434	0	0	0	0	0	0
ENSMUSG00000106041	0	0	0	0	0	0
ENSMUSG00000095127	1	0	0	0	0	2
ENSMUSG00000105757	0	0	0	0	0	0
ENSMUSG00000094940	0	0	0	1	0	0
ENSMUSG00000106239	2	0	0	0	1	0
ENSMUSG00000096150	0	0	0	0	0	0
ENSMUSG00000105605	0	0	0	0	0	0
ENSMUSG00000042063	241	275	221	166	198	188
ENSMUSG00000011171	0	0	0	0	0	0
ENSMUSG00000093765	0	0	0	0	2	0
ENSMUSG00000113304	0	0	0	0	0	0
ENSMUSG00002076861	0	0	0	0	0	0
ENSMUSG00000113002	0	0	0	0	0	0
ENSMUSG00000118807	0	0	0	0	0	0
ENSMUSG00000042050	46	58	50	12	30	23
ENSMUSG00002075267	0	0	0	0	0	0
ENSMUSG00000121588	0	0	0	0	0	0
ENSMUSG00000113527	6	2	0	1	3	0
ENSMUSG00000021171	571	586	414	578	531	561
ENSMUSG00000112980	0	5	0	4	2	0
ENSMUSG00000042029	21	16	24	15	23	15
ENSMUSG00000084629	0	0	0	0	0	0
ENSMUSG00000089468	0	0	0	0	0	0
ENSMUSG00000056553	0	1	0	0	0	0
ENSMUSG00000101236	32	23	13	10	7	4
ENSMUSG00000101814	0	0	0	0	0	0
ENSMUSG00000113795	0	0	0	0	0	0
ENSMUSG00000099907	0	0	0	0	0	0
ENSMUSG00000101930	0	0	0	0	0	0
ENSMUSG00000065538	0	0	0	0	0	0
ENSMUSG00000041992	84	56	35	96	64	139
ENSMUSG00002074980	0	0	0	0	0	0
ENSMUSG00000113575	0	0	0	0	0	0
ENSMUSG00000113840	0	0	0	0	0	0
ENSMUSG00000021175	7	1	12	27	33	17
ENSMUSG00000093544	0	0	0	0	0	0
ENSMUSG00000018581	6	6	12	195	171	144
ENSMUSG00000113831	37	27	59	29	36	33
ENSMUSG00000025323	165	188	119	63	144	81
ENSMUSG00000120574	6	2	6	0	0	2
ENSMUSG00000119869	0	0	0	0	0	0
ENSMUSG00000113875	0	0	0	0	0	0
ENSMUSG00000114034	0	0	0	0	0	1
ENSMUSG00000113546	0	0	0	0	0	0
ENSMUSG00002076723	0	0	0	0	0	0
ENSMUSG00000113633	0	0	0	0	0	0
ENSMUSG00000113169	0	0	0	0	0	0
ENSMUSG00000048562	0	0	0	0	0	0
ENSMUSG00000072791	0	0	0	0	0	0
ENSMUSG00000114030	0	0	0	0	0	0
ENSMUSG00000025321	4	1	5	2	6	7
ENSMUSG00000021908	548	485	460	443	416	369
ENSMUSG00000041886	5	0	0	0	4	2
ENSMUSG00000113192	0	0	0	0	0	0
ENSMUSG00000114186	0	0	0	0	0	0
ENSMUSG00000113091	0	0	0	0	0	0
ENSMUSG00000114137	0	0	0	0	0	0
ENSMUSG00000112946	0	0	0	0	0	0
ENSMUSG00000113460	0	0	0	0	0	0
ENSMUSG00002075469	0	0	0	0	0	0
ENSMUSG00000048004	0	0	0	0	0	0
ENSMUSG00000098707	0	0	0	0	0	0
ENSMUSG00000113740	0	0	0	0	0	0
ENSMUSG00000113763	0	0	0	0	0	0
ENSMUSG00000121348	0	0	0	0	0	0
ENSMUSG00000113784	0	0	0	0	0	0
ENSMUSG00000091834	0	0	0	0	0	0
ENSMUSG00000113920	0	0	0	0	0	0
ENSMUSG00000113560	0	0	0	0	0	0
ENSMUSG00000113651	7	0	2	3	3	9
ENSMUSG00000112973	0	0	0	0	0	0
ENSMUSG00000121349	0	0	0	0	0	1
ENSMUSG00000091304	0	0	0	0	0	0
ENSMUSG00000113271	0	0	0	0	0	0
ENSMUSG00000114003	294	225	236	246	216	66
ENSMUSG00000112968	0	0	0	0	0	0
ENSMUSG00000113636	0	0	0	0	0	0
ENSMUSG00000121350	0	0	0	0	0	0
ENSMUSG00000096107	0	0	0	0	0	0
ENSMUSG00000113534	0	0	0	0	0	0
ENSMUSG00000097709	0	0	0	0	0	0
ENSMUSG00000021218	4811	4665	4323	4365	4755	4460
ENSMUSG00000113894	4	5	5	1	5	4
ENSMUSG00000033799	408	436	302	714	501	507
ENSMUSG00000033781	741	814	609	483	569	692
ENSMUSG00002075945	2	2	4	1	2	1
ENSMUSG00000113759	0	0	2	0	6	0
ENSMUSG00000113259	0	0	4	0	5	6
ENSMUSG00000063130	0	0	0	0	0	0
ENSMUSG00000114091	0	0	0	0	0	0
ENSMUSG00000033765	0	0	0	0	0	0
ENSMUSG00000099269	0	0	0	0	0	0
ENSMUSG00000021215	1596	1662	1327	1480	2097	2508
ENSMUSG00000113128	1	0	0	1	0	0
ENSMUSG00000021216	0	0	0	0	1	0
ENSMUSG00000044988	0	0	0	0	0	0
ENSMUSG00002075714	0	0	0	0	0	0
ENSMUSG00000113667	0	4	2	0	0	0
ENSMUSG00000110055	217	283	186	175	271	278
ENSMUSG00000033715	5972	6300	5803	4036	6217	5995
ENSMUSG00000113788	1	0	0	2	3	0
ENSMUSG00000113517	14	1	3	3	9	8
ENSMUSG00000021214	5	2	1	3	3	1
ENSMUSG00000113744	0	0	0	2	0	0
ENSMUSG00000112986	0	0	0	0	0	0
ENSMUSG00000021213	1446	1414	1130	1539	1960	1894
ENSMUSG00000071551	2019	2096	2025	4399	4801	4468
ENSMUSG00000086265	132	163	176	186	243	223
ENSMUSG00000021211	1345	1217	1015	982	1156	1164
ENSMUSG00000121353	15	7	7	58	18	21
ENSMUSG00000113004	2	0	0	0	0	0
ENSMUSG00000113175	0	0	0	0	0	0
ENSMUSG00000021210	10137	7351	9081	6025	9979	9026
ENSMUSG00000113214	0	7	3	0	5	0
ENSMUSG00000054757	894	1009	1014	578	912	1043
ENSMUSG00000021207	2	5	1	0	4	0
ENSMUSG00000045410	676	784	572	424	468	641
ENSMUSG00000094772	10	19	8	6	9	6
ENSMUSG00000113717	0	0	0	0	0	0
ENSMUSG00000053499	0	0	0	0	0	0
ENSMUSG00000113866	0	0	0	0	0	0
ENSMUSG00000077473	0	0	0	0	0	0
ENSMUSG00000113668	13	6	9	6	11	11
ENSMUSG00000114098	0	0	0	0	0	0
ENSMUSG00000114053	0	0	0	0	0	0
ENSMUSG00002074972	0	0	0	0	0	0
ENSMUSG00000120440	0	0	0	0	0	0
ENSMUSG00000100625	0	0	0	0	0	0
ENSMUSG00000000078	173	108	130	5009	2324	4406
ENSMUSG00000113757	0	0	0	0	0	0
ENSMUSG00000113017	0	0	0	0	0	0
ENSMUSG00002075218	0	0	0	0	0	0
ENSMUSG00000113054	0	0	0	0	0	0
ENSMUSG00000113483	0	0	0	0	0	0
ENSMUSG00000113765	0	0	0	0	0	0
ENSMUSG00000114097	0	0	0	0	0	0
ENSMUSG00000101540	0	0	0	0	0	0
ENSMUSG00000114195	0	0	0	0	0	0
ENSMUSG00000021193	584	592	423	676	554	657
ENSMUSG00000021196	166	163	132	135	135	183
ENSMUSG00000068324	22	29	28	11	10	23
ENSMUSG00000113545	0	0	0	0	0	0
ENSMUSG00000113932	0	0	0	0	0	0
ENSMUSG00000114017	0	0	0	0	0	0
ENSMUSG00002076310	0	0	0	0	0	0
ENSMUSG00000113241	0	0	0	0	0	0
ENSMUSG00000113112	0	0	0	0	0	0
ENSMUSG00000113225	0	0	0	0	0	0
ENSMUSG00000112939	0	0	0	0	0	0
ENSMUSG00000113828	0	0	0	0	0	0
ENSMUSG00000113316	0	0	0	0	0	0
ENSMUSG00000113508	0	0	0	0	0	0
ENSMUSG00000113412	3	1	3	0	1	2
ENSMUSG00000114126	0	0	0	0	0	0
ENSMUSG00000052551	0	1	0	0	0	0
ENSMUSG00000113810	0	0	0	0	0	0
ENSMUSG00000113073	0	0	0	0	0	0
ENSMUSG00000072421	15	13	9	9	12	3
ENSMUSG00000113978	0	0	0	0	0	0
ENSMUSG00000113742	0	0	0	0	0	0
ENSMUSG00000113391	0	0	0	0	0	0
ENSMUSG00000021147	248	268	232	190	244	299
ENSMUSG00000114094	0	2	0	2	0	0
ENSMUSG00000113589	12	3	5	5	6	7
ENSMUSG00000113245	1	6	2	2	1	3
ENSMUSG00000058258	1812	854	622	936	2608	2127
ENSMUSG00002075315	0	0	0	0	0	0
ENSMUSG00000061988	0	0	0	0	5	0
ENSMUSG00000021148	0	0	0	0	0	0
ENSMUSG00000077484	0	0	0	0	0	0
ENSMUSG00000118925	0	0	0	0	0	0
ENSMUSG00000033520	0	3	2	0	1	0
ENSMUSG00000119737	0	0	0	0	0	0
ENSMUSG00000021149	661	726	598	1742	1330	1460
ENSMUSG00000113466	3	7	1	1	6	0
ENSMUSG00000113731	0	0	0	0	0	0
ENSMUSG00000113543	16	7	18	3	12	0
ENSMUSG00000033499	1808	1712	1449	1893	2207	2243
ENSMUSG00002076052	0	0	0	3	0	1
ENSMUSG00000120803	0	4	0	1	0	3
ENSMUSG00000099428	0	0	0	0	2	0
ENSMUSG00000113936	1	0	0	1	0	0
ENSMUSG00000113455	0	0	0	0	0	0
ENSMUSG00000113755	0	0	0	0	0	0
ENSMUSG00000048264	359	316	214	298	235	203
ENSMUSG00000113922	0	0	0	0	1	0
ENSMUSG00000113984	0	0	2	0	0	0
ENSMUSG00000113065	0	0	0	0	0	4
ENSMUSG00000113869	0	0	0	2	0	0
ENSMUSG00000112955	0	2	5	0	0	0
ENSMUSG00000112948	0	0	0	0	0	1
ENSMUSG00000113905	0	3	0	7	8	3
ENSMUSG00002075359	0	0	0	0	0	0
ENSMUSG00000113355	0	0	0	0	0	0
ENSMUSG00000114138	186	152	152	173	183	162
ENSMUSG00000021156	911	812	669	864	784	727
ENSMUSG00000113885	0	0	0	1	0	1
ENSMUSG00000113650	0	1	2	0	0	0
ENSMUSG00000113754	0	0	0	0	0	0
ENSMUSG00002075551	0	2	0	1	8	2
ENSMUSG00000046159	4	0	0	4	4	2
ENSMUSG00000113146	0	0	1	0	1	1
ENSMUSG00000113502	0	0	0	0	0	0
ENSMUSG00000113680	0	0	0	0	0	0
ENSMUSG00000113695	0	0	0	0	0	0
ENSMUSG00000113261	0	2	4	0	0	2
ENSMUSG00000097009	0	0	0	0	0	0
ENSMUSG00000113758	0	0	0	0	0	0
ENSMUSG00000113243	0	0	0	0	0	0
ENSMUSG00002075343	0	0	0	0	0	0
ENSMUSG00000114134	0	0	0	0	0	0
ENSMUSG00000113673	3	3	2	2	4	4
ENSMUSG00000077618	0	0	0	0	0	0
ENSMUSG00000121372	0	0	0	0	0	0
ENSMUSG00000113593	0	0	0	0	0	0
ENSMUSG00000113799	0	0	0	0	0	0
ENSMUSG00000021313	0	0	0	0	0	0
ENSMUSG00000113269	0	0	0	0	0	0
ENSMUSG00000098110	0	0	0	0	0	0
ENSMUSG00000112947	0	0	0	0	0	0
ENSMUSG00000113347	0	0	0	0	0	0
ENSMUSG00000113848	0	0	0	0	0	0
ENSMUSG00000113789	1	3	0	0	0	1
ENSMUSG00000021311	131	91	108	102	140	64
ENSMUSG00000113036	0	2	1	0	0	0
ENSMUSG00000052374	0	0	0	0	1	2
ENSMUSG00000094185	0	0	0	0	0	0
ENSMUSG00000050244	1178	1124	859	1603	1402	1406
ENSMUSG00000113931	0	0	0	0	0	0
ENSMUSG00000057554	3945	3658	2851	4119	3485	3410
ENSMUSG00000095105	1	2	2	0	0	2
ENSMUSG00000114115	0	0	1	0	0	0
ENSMUSG00000057069	668	578	762	523	574	453
ENSMUSG00000119770	0	0	0	0	0	0
ENSMUSG00000121485	24	26	22	17	42	45
ENSMUSG00000097715	17	12	8	11	27	15
ENSMUSG00002076119	0	0	0	0	0	0
ENSMUSG00000113021	0	0	0	0	0	0
ENSMUSG00000113308	0	0	0	0	0	0
ENSMUSG00000113996	0	0	0	0	0	0
ENSMUSG00000113148	0	0	0	0	0	0
ENSMUSG00000113914	0	0	0	0	0	0
ENSMUSG00000078141	2	0	1	0	0	1
ENSMUSG00000113448	0	0	0	0	0	0
ENSMUSG00000056457	2	0	0	0	0	0
ENSMUSG00000113053	0	0	0	0	0	0
ENSMUSG00000113117	0	0	0	0	0	0
ENSMUSG00000113353	0	0	0	0	0	0
ENSMUSG00000113256	0	0	0	0	0	0
ENSMUSG00000079092	2	0	0	0	0	0
ENSMUSG00000113049	0	0	0	0	0	0
ENSMUSG00000113150	0	0	0	0	0	0
ENSMUSG00000113567	0	0	0	0	0	0
ENSMUSG00000113624	0	0	0	0	0	0
ENSMUSG00000113319	0	0	0	0	0	0
ENSMUSG00000113675	0	0	0	0	0	0
ENSMUSG00000113908	0	0	0	0	0	0
ENSMUSG00000055360	0	0	0	0	0	0
ENSMUSG00000113221	0	0	0	0	0	0
ENSMUSG00000113371	0	0	0	0	0	0
ENSMUSG00000113729	0	0	0	0	0	0
ENSMUSG00000061724	145	117	118	176	110	132
ENSMUSG00000114152	0	0	0	0	0	0
ENSMUSG00000112938	0	0	0	0	0	0
ENSMUSG00002076365	0	0	0	0	0	0
ENSMUSG00000113027	0	0	0	0	0	0
ENSMUSG00000110123	10	29	51	36	33	24
ENSMUSG00000119542	0	0	0	0	0	0
ENSMUSG00000021306	16	15	13	15	36	32
ENSMUSG00002074976	0	0	0	0	0	0
ENSMUSG00000113445	0	0	0	0	0	0
ENSMUSG00000113444	0	0	0	0	0	0
ENSMUSG00000094865	0	0	0	0	0	0
ENSMUSG00000005397	167	165	114	253	158	325
ENSMUSG00000113380	2	0	3	4	0	10
ENSMUSG00000114068	3	0	0	5	0	1
ENSMUSG00000019726	778	703	618	975	828	920
ENSMUSG00000021303	0	0	0	0	0	0
ENSMUSG00002075529	0	0	0	0	0	0
ENSMUSG00000113493	0	0	0	0	0	0
ENSMUSG00000113811	319	346	279	470	320	505
ENSMUSG00000113258	281	283	243	408	281	458
ENSMUSG00000114087	0	1	0	0	0	0
ENSMUSG00000120790	3	1	1	0	0	3
ENSMUSG00000113310	3	1	1	0	0	3
ENSMUSG00000039242	406	417	380	403	424	414
ENSMUSG00000096192	0	1	1	1	4	1
ENSMUSG00000039233	530	578	414	765	737	599
ENSMUSG00000113819	0	4	0	0	1	0
ENSMUSG00000021302	211	161	128	225	264	278
ENSMUSG00000039219	473	508	373	695	598	768
ENSMUSG00000064653	0	0	0	0	0	0
ENSMUSG00002074880	0	0	0	0	0	0
ENSMUSG00000113775	0	3	3	3	6	4
ENSMUSG00000113563	0	0	0	0	0	0
ENSMUSG00000021301	0	0	0	0	0	0
ENSMUSG00000113981	0	0	0	0	0	0
ENSMUSG00000113654	0	0	0	0	0	0
ENSMUSG00000113345	0	0	0	0	0	0
ENSMUSG00000113627	0	0	0	0	0	0
ENSMUSG00000015672	353	408	437	453	444	511
ENSMUSG00000015671	1448	1331	1454	1691	1460	2113
ENSMUSG00002076131	0	0	0	0	0	0
ENSMUSG00000039182	249	266	206	216	295	236
ENSMUSG00000113686	0	0	0	0	0	0
ENSMUSG00000114176	0	0	0	0	0	0
ENSMUSG00000113240	5	1	3	2	1	2
ENSMUSG00000113389	25	12	19	27	17	15
ENSMUSG00000113410	0	0	0	0	0	0
ENSMUSG00000097806	0	0	0	1	0	0
ENSMUSG00000097684	0	0	0	0	0	0
ENSMUSG00000021318	3	1	8	4	4	2
ENSMUSG00000113191	0	0	0	0	0	0
ENSMUSG00000113309	0	0	0	0	0	0
ENSMUSG00000113960	0	0	0	0	0	0
ENSMUSG00000113338	0	0	0	0	0	0
ENSMUSG00000113701	0	7	4	1	2	5
ENSMUSG00000113290	0	0	0	0	0	0
ENSMUSG00000114057	0	0	0	0	0	0
ENSMUSG00000113080	0	0	0	0	0	0
ENSMUSG00000041324	289	169	164	64	118	197
ENSMUSG00000113224	1	0	1	0	0	0
ENSMUSG00000119058	0	0	0	0	0	0
ENSMUSG00000113715	0	0	0	1	0	0
ENSMUSG00000112962	0	0	0	0	0	0
ENSMUSG00000113038	0	0	0	0	0	0
ENSMUSG00000113322	1	0	4	0	2	1
ENSMUSG00000113924	2	0	2	0	1	0
ENSMUSG00000113232	0	1	0	0	0	0
ENSMUSG00000112969	21	16	22	25	18	21
ENSMUSG00000113972	0	0	0	0	0	0
ENSMUSG00000113862	0	0	0	0	0	0
ENSMUSG00000055137	730	853	610	426	507	441
ENSMUSG00002076228	2	0	0	0	0	0
ENSMUSG00000113851	0	0	0	0	0	0
ENSMUSG00000114114	0	0	0	0	0	0
ENSMUSG00000098218	0	0	0	1	0	0
ENSMUSG00000119471	0	0	0	0	0	0
ENSMUSG00000113024	0	0	0	0	0	0
ENSMUSG00000113219	0	1	0	0	0	0
ENSMUSG00000113889	0	0	1	0	0	1
ENSMUSG00000119594	0	0	0	0	0	0
ENSMUSG00000012429	144	195	161	57	58	74
ENSMUSG00000113045	0	2	0	1	0	1
ENSMUSG00000041297	525	533	432	709	641	593
ENSMUSG00000113432	6	6	12	0	1	3
ENSMUSG00000080574	5	0	1	1	5	0
ENSMUSG00000113140	1	0	4	0	3	2
ENSMUSG00000118773	0	0	0	0	0	0
ENSMUSG00000081285	0	0	0	0	0	0
ENSMUSG00000008859	488	409	410	338	400	394
ENSMUSG00000114177	0	0	1	4	0	0
ENSMUSG00000113100	2	3	2	4	0	4
ENSMUSG00000113528	4	10	7	0	5	0
ENSMUSG00000113750	1	0	0	0	4	0
ENSMUSG00000113688	0	0	0	0	0	0
ENSMUSG00000114077	0	0	0	0	0	0
ENSMUSG00000113030	131	98	106	126	124	117
ENSMUSG00000075054	555	405	465	376	488	412
ENSMUSG00000113847	6	3	3	2	2	4
ENSMUSG00000075053	290	314	249	300	219	282
ENSMUSG00000113496	0	0	0	0	0	0
ENSMUSG00000113470	0	0	0	0	0	0
ENSMUSG00000113893	0	0	0	0	0	0
ENSMUSG00000009734	0	0	0	0	0	0
ENSMUSG00000114118	1	1	1	0	3	2
ENSMUSG00000041236	1163	867	734	652	729	773
ENSMUSG00000089046	0	0	0	0	0	0
ENSMUSG00000021314	0	0	0	0	0	0
ENSMUSG00000113576	0	0	0	0	0	0
ENSMUSG00000113993	0	0	0	0	0	0
ENSMUSG00000113028	0	0	0	0	0	0
ENSMUSG00000114080	0	0	0	0	0	0
ENSMUSG00000113378	0	0	0	0	0	0
ENSMUSG00000105715	0	0	0	2	0	0
ENSMUSG00000076744	0	0	0	0	0	0
ENSMUSG00000076745	0	0	0	2	0	0
ENSMUSG00000076746	0	0	0	0	0	0
ENSMUSG00000076747	0	0	0	0	0	0
ENSMUSG00000104962	0	0	1	0	0	0
ENSMUSG00000076749	8	6	1	1	3	1
ENSMUSG00000076750	0	0	0	0	0	0
ENSMUSG00000104630	0	0	0	0	0	0
ENSMUSG00000091682	0	0	0	0	0	0
ENSMUSG00000076752	8	5	1	1	4	6
ENSMUSG00000105830	3	2	0	0	2	1
ENSMUSG00000076754	0	1	0	0	2	0
ENSMUSG00000076755	1	0	0	0	0	2
ENSMUSG00000098799	1	0	0	0	0	0
ENSMUSG00000076757	1	4	0	1	0	0
ENSMUSG00000003062	221	240	176	191	156	168
ENSMUSG00000105848	0	0	0	0	0	0
ENSMUSG00000120930	7	2	10	1	1	1
ENSMUSG00000104959	0	0	0	0	0	0
ENSMUSG00000114189	0	0	0	0	0	0
ENSMUSG00000113251	0	0	0	0	0	0
ENSMUSG00000002808	6	19	25	15	22	19
ENSMUSG00000021319	1	0	3	0	0	0
ENSMUSG00000041138	0	0	0	0	0	0
ENSMUSG00000114009	0	0	0	0	0	0
ENSMUSG00000047462	1	6	0	0	1	0
ENSMUSG00000053101	0	1	0	0	4	7
ENSMUSG00000113542	0	0	0	0	0	0
ENSMUSG00000050243	4	4	0	1	2	2
ENSMUSG00000041112	31	24	14	16	24	44
ENSMUSG00000113649	0	0	0	0	0	0
ENSMUSG00000113313	0	0	0	0	0	0
ENSMUSG00000113183	1	0	0	0	0	0
ENSMUSG00000113557	0	0	0	0	0	0
ENSMUSG00000113130	0	0	0	0	0	0
ENSMUSG00000097951	0	0	0	0	0	0
ENSMUSG00000113168	0	0	0	0	0	0
ENSMUSG00000021322	23	8	22	26	23	40
ENSMUSG00000114070	0	0	0	0	1	0
ENSMUSG00002076378	0	0	0	0	0	0
ENSMUSG00000042869	0	0	0	0	0	0
ENSMUSG00000060404	0	0	0	0	0	0
ENSMUSG00000071522	0	0	0	0	0	0
ENSMUSG00000045474	0	0	0	0	0	0
ENSMUSG00000113104	1	1	4	7	6	2
ENSMUSG00000021326	223	185	178	312	344	302
ENSMUSG00000004344	7	3	0	0	2	0
ENSMUSG00000084414	0	0	0	0	0	0
ENSMUSG00000004341	12	9	9	1	7	14
ENSMUSG00000045508	0	0	0	0	0	0
ENSMUSG00000118616	0	0	0	0	0	0
ENSMUSG00000036721	96	99	120	82	149	113
ENSMUSG00000081191	0	0	0	0	0	0
ENSMUSG00000021327	1371	1333	891	528	1066	822
ENSMUSG00000098790	10	11	0	2	3	5
ENSMUSG00000118467	0	1	0	0	0	0
ENSMUSG00000055313	20	17	16	8	1	13
ENSMUSG00000085788	344	422	228	190	337	208
ENSMUSG00000022228	1053	1355	853	635	1049	681
ENSMUSG00000084590	57	93	51	38	78	40
ENSMUSG00000059395	19	11	5	0	0	0
ENSMUSG00000114702	9	13	9	0	4	0
ENSMUSG00000054931	28	26	20	0	5	0
ENSMUSG00000088563	0	0	0	0	0	0
ENSMUSG00000078139	76	103	122	105	49	97
ENSMUSG00000079941	244	259	240	197	122	234
ENSMUSG00000082396	6	2	0	1	0	4
ENSMUSG00000063894	269	256	251	83	150	96
ENSMUSG00000048996	0	1	0	5	0	0
ENSMUSG00000054890	2	0	0	0	0	0
ENSMUSG00000046016	0	0	0	0	0	0
ENSMUSG00000051258	0	0	0	0	0	0
ENSMUSG00000036658	0	0	0	0	0	0
ENSMUSG00000049737	0	0	0	0	0	0
ENSMUSG00000108534	0	0	0	0	0	0
ENSMUSG00000108674	0	0	0	0	1	0
ENSMUSG00000094338	10	1	3	1	3	2
ENSMUSG00000071516	0	0	0	0	0	0
ENSMUSG00002076515	0	0	0	0	0	0
ENSMUSG00000101355	2	0	1	0	0	0
ENSMUSG00002075904	0	0	0	0	0	0
ENSMUSG00000080076	0	0	0	0	0	0
ENSMUSG00000114279	0	1	0	0	0	3
ENSMUSG00000067455	3	3	4	3	2	1
ENSMUSG00000064288	6	0	10	21	8	3
ENSMUSG00000063021	0	3	0	0	0	0
ENSMUSG00002075711	0	3	0	0	0	0
ENSMUSG00000095217	19	10	6	11	11	6
ENSMUSG00000085331	0	0	0	0	0	0
ENSMUSG00000058773	1	3	1	3	1	0
ENSMUSG00000101972	4	0	2	5	1	1
ENSMUSG00000069309	0	0	0	0	0	0
ENSMUSG00002075444	0	0	0	0	0	0
ENSMUSG00000069308	2	6	1	1	2	7
ENSMUSG00000069307	15	6	6	12	10	4
ENSMUSG00000094248	0	0	0	0	0	0
ENSMUSG00002075597	0	0	0	0	0	0
ENSMUSG00000069306	6	0	3	1	0	0
ENSMUSG00000069305	3	1	5	7	1	0
ENSMUSG00000094777	0	0	0	0	0	0
ENSMUSG00002076367	0	0	0	0	0	0
ENSMUSG00000069303	19	7	10	13	19	17
ENSMUSG00000120293	0	0	0	0	0	0
ENSMUSG00000080770	0	0	0	0	0	0
ENSMUSG00000088148	0	0	0	0	0	0
ENSMUSG00000120474	0	0	0	0	0	0
ENSMUSG00000081576	0	0	0	0	0	0
ENSMUSG00002076138	0	0	0	0	0	0
ENSMUSG00000085393	0	0	0	0	0	0
ENSMUSG00000006720	0	1	3	0	0	0
ENSMUSG00000078917	0	0	0	0	0	0
ENSMUSG00000081265	0	0	0	0	0	0
ENSMUSG00000016982	0	0	0	0	0	0
ENSMUSG00000006179	0	0	0	0	0	0
ENSMUSG00000085827	0	0	0	0	0	0
ENSMUSG00000043145	0	0	0	0	0	0
ENSMUSG00002076329	0	0	0	0	0	1
ENSMUSG00000069302	0	0	0	0	0	1
ENSMUSG00000062727	21	19	2	4	9	4
ENSMUSG00000060639	19	8	18	55	18	13
ENSMUSG00000069301	0	0	0	0	0	1
ENSMUSG00002075113	0	0	0	0	0	1
ENSMUSG00000069300	10	4	6	17	16	16
ENSMUSG00000114817	0	0	0	0	0	0
ENSMUSG00000083873	0	0	0	0	0	0
ENSMUSG00000082869	0	0	0	0	0	0
ENSMUSG00000084072	0	0	0	0	0	0
ENSMUSG00002075366	0	0	0	0	0	0
ENSMUSG00000069299	0	0	0	0	0	0
ENSMUSG00000081334	0	0	0	0	0	0
ENSMUSG00000099611	0	0	0	0	0	0
ENSMUSG00000081469	0	0	0	0	0	0
ENSMUSG00000114620	0	0	0	0	0	0
ENSMUSG00000083167	0	0	0	0	0	0
ENSMUSG00000089973	0	0	0	0	0	0
ENSMUSG00000083319	0	0	0	0	0	0
ENSMUSG00000095916	0	0	0	0	0	0
ENSMUSG00000083348	0	0	0	0	0	0
ENSMUSG00000099787	0	0	0	0	0	0
ENSMUSG00002076520	0	0	0	0	0	0
ENSMUSG00002075763	0	0	0	0	0	0
ENSMUSG00000046932	0	0	0	0	0	0
ENSMUSG00000069297	0	0	0	0	0	0
ENSMUSG00000069296	0	0	0	0	0	0
ENSMUSG00000084038	0	0	0	3	0	0
ENSMUSG00000069295	0	0	0	0	0	0
ENSMUSG00000082785	0	0	0	0	0	0
ENSMUSG00000069294	0	0	0	0	0	0
ENSMUSG00000114499	0	0	0	0	0	0
ENSMUSG00000095125	0	0	0	0	0	0
ENSMUSG00000114666	0	0	0	0	0	0
ENSMUSG00000069292	0	0	0	0	0	0
ENSMUSG00000081080	0	0	0	0	0	0
ENSMUSG00000101073	0	0	0	0	0	0
ENSMUSG00000084924	0	0	0	0	0	0
ENSMUSG00000081283	0	0	0	0	0	0
ENSMUSG00000083940	0	0	0	0	0	0
ENSMUSG00000094898	0	0	0	0	0	0
ENSMUSG00000081717	0	0	0	0	0	0
ENSMUSG00000080697	0	0	0	0	0	0
ENSMUSG00000081495	0	0	0	0	0	0
ENSMUSG00000094379	0	0	0	0	0	0
ENSMUSG00000069289	0	0	0	0	0	0
ENSMUSG00000087688	0	0	0	0	0	0
ENSMUSG00000094637	0	0	0	0	0	0
ENSMUSG00000100296	0	0	0	0	0	0
ENSMUSG00000101578	0	0	0	0	0	0
ENSMUSG00000081914	0	0	0	0	0	0
ENSMUSG00000083413	0	0	0	0	0	0
ENSMUSG00000082178	0	0	0	0	0	0
ENSMUSG00000083673	0	0	0	0	0	0
ENSMUSG00000085221	0	0	0	0	0	0
ENSMUSG00000084136	0	0	0	0	0	0
ENSMUSG00000082540	0	0	0	0	0	0
ENSMUSG00000081531	0	0	0	0	0	0
ENSMUSG00000080730	0	0	0	0	0	0
ENSMUSG00000071493	0	0	0	0	0	0
ENSMUSG00000087643	0	0	0	0	0	0
ENSMUSG00000071491	0	0	0	0	0	0
ENSMUSG00000061296	0	0	0	0	0	0
ENSMUSG00000083297	0	0	0	0	0	0
ENSMUSG00000063998	0	0	0	0	0	0
ENSMUSG00000082037	0	0	0	0	0	0
ENSMUSG00000089615	0	0	0	0	0	0
ENSMUSG00000071490	0	0	0	0	0	0
ENSMUSG00000114527	0	0	0	0	0	0
ENSMUSG00000094264	0	0	0	0	0	0
ENSMUSG00000082340	0	0	0	0	0	0
ENSMUSG00000082268	0	0	0	0	0	0
ENSMUSG00000094485	0	0	0	0	0	0
ENSMUSG00000081060	0	0	0	0	0	0
ENSMUSG00000079064	0	0	0	0	0	0
ENSMUSG00000060024	0	0	0	0	0	0
ENSMUSG00000082656	0	0	0	0	0	0
ENSMUSG00000061829	0	0	0	0	0	0
ENSMUSG00000114394	0	0	0	0	0	0
ENSMUSG00000083124	0	0	0	0	0	0
ENSMUSG00000099917	0	0	0	0	0	0
ENSMUSG00000115697	0	0	0	0	0	0
ENSMUSG00000116057	0	0	0	0	0	0
ENSMUSG00000080861	0	0	0	0	0	0
ENSMUSG00000081912	0	0	0	0	0	0
ENSMUSG00000115791	0	0	0	0	0	0
ENSMUSG00000084315	0	0	0	0	0	0
ENSMUSG00000115020	0	0	0	0	0	0
ENSMUSG00000061376	0	0	0	0	0	0
ENSMUSG00000096099	0	0	0	0	0	0
ENSMUSG00000114699	0	0	0	0	0	0
ENSMUSG00000080794	0	0	0	0	0	0
ENSMUSG00000082316	0	0	0	0	0	0
ENSMUSG00000114811	0	0	0	0	0	0
ENSMUSG00000061022	0	0	0	0	0	0
ENSMUSG00000069280	0	0	0	0	0	0
ENSMUSG00000082593	0	0	0	0	0	0
ENSMUSG00000084096	0	0	0	0	0	0
ENSMUSG00000085488	0	0	0	0	0	0
ENSMUSG00000085122	0	0	0	0	0	0
ENSMUSG00000080698	0	0	0	0	0	0
ENSMUSG00000087097	15	15	24	10	20	6
ENSMUSG00000046351	194	229	230	60	151	94
ENSMUSG00000083667	0	0	0	0	0	0
ENSMUSG00000036376	154	164	147	126	145	133
ENSMUSG00000085024	12	11	14	0	0	4
ENSMUSG00000113440	29	20	14	11	3	2
ENSMUSG00000000706	0	0	0	0	0	0
ENSMUSG00000053216	0	0	0	0	0	0
ENSMUSG00002076655	0	0	0	1	0	0
ENSMUSG00000085016	0	3	2	0	0	0
ENSMUSG00000060981	32	19	64	29	40	18
ENSMUSG00000061991	0	0	0	0	0	0
ENSMUSG00002076445	0	0	0	0	0	0
ENSMUSG00000099517	0	0	0	0	0	0
ENSMUSG00000114456	38	57	29	28	41	44
ENSMUSG00000100210	1	1	18	1	0	3
ENSMUSG00000069274	1	0	0	0	0	0
ENSMUSG00000052565	7	8	2	48	7	10
ENSMUSG00000069273	0	4	0	3	2	3
ENSMUSG00000069272	0	9	1	4	3	0
ENSMUSG00002075675	0	1	1	4	3	0
ENSMUSG00000058385	837	768	782	856	864	830
ENSMUSG00000069268	24	10	11	5	22	20
ENSMUSG00000071478	0	0	0	0	1	0
ENSMUSG00002076162	0	0	0	0	1	0
ENSMUSG00000099583	5	1	9	2	10	4
ENSMUSG00000061482	1	3	5	2	0	1
ENSMUSG00000047246	71	82	56	103	65	81
ENSMUSG00000051627	9	3	11	58	16	15
ENSMUSG00000080741	1	0	5	19	10	7
ENSMUSG00000084753	0	0	0	0	0	0
ENSMUSG00000069270	10	2	9	20	8	10
ENSMUSG00002075663	1	0	1	3	1	0
ENSMUSG00002076196	0	0	0	7	1	0
ENSMUSG00000018102	3119	2848	3001	3278	2986	3149
ENSMUSG00000036211	0	1	0	0	0	1
ENSMUSG00000060678	3	3	4	4	6	14
ENSMUSG00000006611	886	791	719	864	999	782
ENSMUSG00000083206	0	1	1	0	5	0
ENSMUSG00000036181	1318	871	1135	1578	742	666
ENSMUSG00000069310	4	1	0	3	7	0
ENSMUSG00000080999	0	0	0	1	10	0
ENSMUSG00002076299	0	0	0	1	10	0
ENSMUSG00000075031	7	0	4	10	4	11
ENSMUSG00000061615	3	0	0	0	2	0
ENSMUSG00002076907	3	0	0	0	2	0
ENSMUSG00000069267	5	0	12	2	3	4
ENSMUSG00000075029	8	8	17	5	5	5
ENSMUSG00000069266	8	8	17	5	5	5
ENSMUSG00000060093	0	0	0	0	0	0
ENSMUSG00000069265	5	1	0	0	0	0
ENSMUSG00000049539	0	0	0	0	2	1
ENSMUSG00000064140	2	0	0	0	0	0
ENSMUSG00000087173	7	25	16	0	2	2
ENSMUSG00000036110	3518	3828	3283	768	2044	1465
ENSMUSG00000120481	98	110	82	38	72	33
ENSMUSG00000036083	750	1165	1063	568	868	660
ENSMUSG00000021335	313	271	204	315	488	337
ENSMUSG00000021336	481	589	605	177	466	454
ENSMUSG00000082558	0	0	0	0	0	0
ENSMUSG00000050799	4	0	1	0	2	1
ENSMUSG00000060081	0	0	0	0	0	0
ENSMUSG00002075403	0	0	0	0	0	0
ENSMUSG00000021337	0	0	0	0	0	0
ENSMUSG00000087603	0	0	0	0	0	0
ENSMUSG00000021338	67	60	36	25	67	64
ENSMUSG00000081707	0	0	0	0	0	0
ENSMUSG00000083409	0	0	0	0	0	0
ENSMUSG00000089580	0	0	0	0	0	0
ENSMUSG00000081909	0	0	0	0	0	0
ENSMUSG00000118631	21	1	7	3	3	12
ENSMUSG00000016756	1334	924	942	605	855	807
ENSMUSG00000084788	1	8	6	4	1	0
ENSMUSG00000083165	0	0	0	0	0	0
ENSMUSG00000089413	0	0	0	0	0	0
ENSMUSG00000036006	26	7	11	4	10	8
ENSMUSG00000085603	0	1	0	0	0	4
ENSMUSG00000085861	0	0	0	0	0	0
ENSMUSG00000006715	113	104	136	20	65	75
ENSMUSG00000120886	29	13	20	6	21	8
ENSMUSG00000019132	3777	3448	3083	5039	5393	5196
ENSMUSG00000064811	0	0	0	8	8	4
ENSMUSG00000006717	815	741	647	490	639	797
ENSMUSG00000035958	377	353	262	266	368	355
ENSMUSG00000006711	61	52	36	49	50	61
ENSMUSG00000086796	323	353	213	327	254	316
ENSMUSG00000035936	1358	1469	882	1134	1182	1203
ENSMUSG00000086448	141	121	82	133	103	87
ENSMUSG00000021340	3543	3647	3712	4984	4219	4654
ENSMUSG00000021339	2102	2128	2391	2517	2040	2365
ENSMUSG00000114228	0	0	0	0	0	0
ENSMUSG00000035910	40	28	22	1	35	18
ENSMUSG00000082667	0	0	0	0	0	0
ENSMUSG00000048978	0	0	0	0	0	0
ENSMUSG00000114427	0	0	0	0	0	0
ENSMUSG00000083919	0	0	0	0	0	0
ENSMUSG00000080840	2	1	1	1	1	1
ENSMUSG00000082161	0	0	0	0	0	0
ENSMUSG00000086531	0	0	0	0	0	0
ENSMUSG00000084358	0	0	0	0	0	0
ENSMUSG00000084811	0	0	0	0	0	0
ENSMUSG00000114660	0	0	0	0	0	0
ENSMUSG00000060198	32	53	49	59	60	58
ENSMUSG00000114225	0	0	0	0	0	0
ENSMUSG00000045835	0	0	0	0	0	0
ENSMUSG00000114342	0	0	0	0	0	0
ENSMUSG00000081653	0	0	0	0	0	0
ENSMUSG00000082236	0	0	0	0	0	0
ENSMUSG00000114646	0	0	0	0	0	0
ENSMUSG00000021342	0	0	0	0	0	0
ENSMUSG00000057170	0	0	0	0	0	0
ENSMUSG00000062737	0	0	0	0	0	0
ENSMUSG00000062201	0	0	0	0	0	0
ENSMUSG00000017922	0	0	0	0	0	0
ENSMUSG00000038891	0	0	0	0	0	0
ENSMUSG00000038883	0	0	0	0	0	0
ENSMUSG00000086698	0	0	0	0	0	0
ENSMUSG00000118612	0	0	0	0	0	0
ENSMUSG00000083096	0	0	0	0	0	0
ENSMUSG00000069259	0	0	0	0	0	0
ENSMUSG00000089749	0	0	0	0	0	0
ENSMUSG00000082306	0	0	0	0	0	0
ENSMUSG00000018259	0	0	0	0	0	0
ENSMUSG00000069258	0	0	0	0	0	0
ENSMUSG00000021345	0	0	0	0	0	0
ENSMUSG00000021346	0	0	0	0	0	0
ENSMUSG00000006490	0	0	0	0	0	0
ENSMUSG00000019756	0	0	1	0	0	0
ENSMUSG00000021347	0	0	0	0	0	0
ENSMUSG00000006488	0	0	0	0	0	0
ENSMUSG00000046899	0	0	0	0	0	0
ENSMUSG00000083946	0	0	0	0	0	0
ENSMUSG00000021348	0	0	0	0	0	0
ENSMUSG00000060738	0	0	0	0	0	0
ENSMUSG00000022886	0	0	0	0	0	0
ENSMUSG00000062551	0	0	0	0	0	0
ENSMUSG00002075635	0	0	0	0	0	0
ENSMUSG00000113672	0	0	0	0	0	0
ENSMUSG00000113281	0	0	0	0	0	0
ENSMUSG00000113916	0	0	0	0	0	0
ENSMUSG00000005891	0	0	0	0	0	0
ENSMUSG00000114182	0	0	0	0	0	0
ENSMUSG00000017064	0	0	0	0	0	0
ENSMUSG00000113061	25	30	32	39	28	24
ENSMUSG00000113418	0	0	0	0	0	0
ENSMUSG00000113216	0	0	0	0	0	0
ENSMUSG00000085936	1	0	0	3	0	0
ENSMUSG00000086785	0	0	0	0	0	0
ENSMUSG00000099158	0	0	0	0	0	0
ENSMUSG00000092093	0	0	0	0	0	0
ENSMUSG00000082861	0	0	0	2	0	0
ENSMUSG00000113352	0	0	0	3	0	0
ENSMUSG00000076431	21	7	10	6	17	5
ENSMUSG00000086363	0	0	0	0	0	0
ENSMUSG00000082730	0	0	0	0	0	0
ENSMUSG00000006191	119	118	110	108	132	122
ENSMUSG00000086423	0	0	0	0	0	0
ENSMUSG00000016477	121	101	80	143	117	143
ENSMUSG00000086893	0	0	0	0	0	0
ENSMUSG00000085188	0	0	0	0	0	0
ENSMUSG00000113366	0	0	0	0	0	0
ENSMUSG00000083676	0	0	0	0	0	0
ENSMUSG00000038732	5	0	3	0	4	2
ENSMUSG00000084669	0	0	0	0	0	0
ENSMUSG00000082648	0	0	0	0	0	0
ENSMUSG00000049115	1455	1086	914	735	893	807
ENSMUSG00000113424	150	96	75	70	33	35
ENSMUSG00000083882	0	0	0	0	0	0
ENSMUSG00000038462	4644	4470	4173	3392	3488	3924
ENSMUSG00000086263	0	0	0	0	0	0
ENSMUSG00000069255	293	301	226	159	204	182
ENSMUSG00000081905	0	0	0	0	0	0
ENSMUSG00000021356	0	3	3	0	0	0
ENSMUSG00000113515	0	0	2	0	0	0
ENSMUSG00000021357	192	177	133	229	210	178
ENSMUSG00000076430	0	0	0	5	0	0
ENSMUSG00000056257	5	0	1	0	0	5
ENSMUSG00000082014	0	1	0	0	1	2
ENSMUSG00000114161	0	0	0	0	0	0
ENSMUSG00000084175	0	0	0	0	0	0
ENSMUSG00000087460	0	0	0	0	0	0
ENSMUSG00000087662	0	0	0	1	0	0
ENSMUSG00000085620	0	0	0	0	0	0
ENSMUSG00000088693	0	0	0	0	0	0
ENSMUSG00000087140	0	0	0	0	0	0
ENSMUSG00000089052	0	0	0	0	0	0
ENSMUSG00000038415	218	154	102	411	118	283
ENSMUSG00000087220	0	0	0	0	0	0
ENSMUSG00000038408	0	2	0	0	0	0
ENSMUSG00000087276	0	0	0	0	0	0
ENSMUSG00000038402	0	0	0	0	0	0
ENSMUSG00002075827	0	0	0	0	0	0
ENSMUSG00000120009	0	0	0	0	0	0
ENSMUSG00000065843	0	0	0	0	0	0
ENSMUSG00000086144	0	0	0	0	0	0
ENSMUSG00000050295	4	0	1	2	3	1
ENSMUSG00000038372	20	19	16	25	24	4
ENSMUSG00000120974	7	5	5	11	6	1
ENSMUSG00000113119	0	0	0	0	0	0
ENSMUSG00000083149	0	0	0	0	0	1
ENSMUSG00000113935	0	0	0	0	0	0
ENSMUSG00000112944	0	0	0	0	0	0
ENSMUSG00000113965	5	1	5	0	1	1
ENSMUSG00000085770	0	0	0	0	0	0
ENSMUSG00000113449	0	0	0	0	0	0
ENSMUSG00000118652	0	0	0	0	0	0
ENSMUSG00000044951	0	0	0	0	0	0
ENSMUSG00002074895	0	0	0	0	0	0
ENSMUSG00000042874	199	183	83	181	128	130
ENSMUSG00000021400	960	824	631	671	534	610
ENSMUSG00000044734	271	618	140	59	177	82
ENSMUSG00000081433	0	0	0	0	0	0
ENSMUSG00000079049	0	20	0	2	3	1
ENSMUSG00000074973	0	0	0	0	0	0
ENSMUSG00000042842	32	21	24	10	18	19
ENSMUSG00000114185	0	0	0	0	0	0
ENSMUSG00000045827	207	256	126	156	152	129
ENSMUSG00000021403	1	0	0	0	0	4
ENSMUSG00000113726	0	0	0	0	0	0
ENSMUSG00000051029	2	3	0	0	0	0
ENSMUSG00000083653	0	0	0	0	0	0
ENSMUSG00000082893	0	0	0	0	0	0
ENSMUSG00000021404	0	0	0	0	0	0
ENSMUSG00000054266	0	0	0	0	0	0
ENSMUSG00000081237	0	0	0	0	0	0
ENSMUSG00000113703	0	0	0	0	0	0
ENSMUSG00000062342	0	0	0	0	0	0
ENSMUSG00000038327	0	0	0	0	0	0
ENSMUSG00000071452	0	0	0	0	0	0
ENSMUSG00000057726	0	0	0	0	0	0
ENSMUSG00000081903	0	0	0	0	0	0
ENSMUSG00000081288	0	0	0	0	0	0
ENSMUSG00000082722	0	0	0	0	0	0
ENSMUSG00000112963	0	0	0	0	0	0
ENSMUSG00000089229	0	0	0	0	0	0
ENSMUSG00000113016	0	0	0	0	0	0
ENSMUSG00000113398	0	0	0	0	0	0
ENSMUSG00000083042	0	0	0	0	0	0
ENSMUSG00000047889	0	0	0	0	0	0
ENSMUSG00000082986	0	0	0	0	0	0
ENSMUSG00000097202	0	0	0	0	0	0
ENSMUSG00000097931	0	0	0	0	0	0
ENSMUSG00000097190	0	0	0	0	0	0
ENSMUSG00000097054	0	0	0	0	0	0
ENSMUSG00000080317	0	0	0	0	0	0
ENSMUSG00000069248	0	0	0	0	0	0
ENSMUSG00000052180	0	2	0	0	0	0
ENSMUSG00000060147	474	553	446	352	389	419
ENSMUSG00000085457	2	17	3	31	13	14
ENSMUSG00000046949	1090	1262	978	616	862	911
ENSMUSG00000021408	467	434	368	493	494	568
ENSMUSG00000090628	5	3	2	7	1	10
ENSMUSG00000091462	29	26	20	19	21	40
ENSMUSG00000038286	1908	2010	1498	936	1560	1244
ENSMUSG00000058672	2634	1845	1561	18835	7635	13464
ENSMUSG00000113591	0	0	2	0	1	1
ENSMUSG00000114067	0	0	2	0	0	2
ENSMUSG00000113645	0	0	0	0	0	0
ENSMUSG00000045136	970	671	575	6868	3178	5038
ENSMUSG00000120497	0	0	0	0	0	0
ENSMUSG00000113883	0	0	0	0	0	0
ENSMUSG00000071451	129	122	116	128	150	177
ENSMUSG00000038267	1580	1482	987	1631	1343	1512
ENSMUSG00002075380	0	0	0	0	0	0
ENSMUSG00000113430	0	0	2	0	0	0
ENSMUSG00000113843	3	1	0	1	1	2
ENSMUSG00000114170	0	0	0	0	0	0
ENSMUSG00000113998	0	0	0	0	0	1
ENSMUSG00000113554	0	0	0	0	0	0
ENSMUSG00000113185	6	2	8	0	4	0
ENSMUSG00000021411	995	938	832	908	1076	1308
ENSMUSG00000086786	2	8	4	6	5	6
ENSMUSG00000113044	0	0	0	0	0	0
ENSMUSG00000113615	0	0	0	0	1	0
ENSMUSG00000113822	0	0	0	0	0	0
ENSMUSG00000113457	0	0	0	0	0	0
ENSMUSG00000038246	1	1	0	0	0	1
ENSMUSG00000113484	0	0	0	0	0	0
ENSMUSG00000114127	1	0	0	2	0	0
ENSMUSG00000113170	6	7	9	2	4	2
ENSMUSG00000021413	1226	1242	982	1069	1137	1101
ENSMUSG00000021414	3	4	1	3	0	0
ENSMUSG00000021415	0	0	2	2	6	6
ENSMUSG00000098209	0	0	0	0	0	0
ENSMUSG00000021416	10	9	11	3	18	12
ENSMUSG00000113066	1	0	0	0	0	0
ENSMUSG00000085962	1828	1578	1268	1157	1255	1386
ENSMUSG00000021417	6155	5487	4220	3358	3742	4097
ENSMUSG00000114061	0	0	0	0	0	0
ENSMUSG00000113738	0	0	0	0	4	0
ENSMUSG00000114233	0	0	0	0	0	0
ENSMUSG00000113906	0	0	0	0	0	0
ENSMUSG00000102099	0	0	0	0	0	0
ENSMUSG00000113770	0	0	0	0	0	0
ENSMUSG00000120502	0	0	0	0	0	0
ENSMUSG00000114237	0	0	0	0	0	0
ENSMUSG00000077601	0	0	0	0	0	0
ENSMUSG00000114838	0	0	0	0	0	0
ENSMUSG00000114337	0	0	0	0	0	0
ENSMUSG00000114661	1	0	2	0	0	0
ENSMUSG00000059288	93	85	83	102	122	109
ENSMUSG00000065178	0	0	0	0	0	0
ENSMUSG00000114373	0	0	0	0	0	0
ENSMUSG00000114555	0	0	0	0	0	0
ENSMUSG00000021418	121	94	75	121	83	152
ENSMUSG00000114270	20	7	7	23	14	4
ENSMUSG00000114910	0	0	0	0	0	0
ENSMUSG00000114647	6	3	2	2	1	0
ENSMUSG00000050423	140	47	31	21	9	18
ENSMUSG00000046573	129	117	171	193	156	138
ENSMUSG00000114251	86	87	43	48	69	61
ENSMUSG00000114340	3	1	1	1	0	0
ENSMUSG00000114857	5	0	3	0	1	1
ENSMUSG00000114407	1	0	1	3	1	0
ENSMUSG00000021420	1979	2237	2397	1392	1750	1694
ENSMUSG00000114371	0	0	0	0	0	0
ENSMUSG00000114617	4	0	1	0	1	0
ENSMUSG00000114714	0	0	0	0	0	0
ENSMUSG00000114581	0	0	0	1	0	0
ENSMUSG00000114387	3	2	3	1	4	0
ENSMUSG00000114746	0	0	1	0	3	0
ENSMUSG00000114851	1	0	9	1	3	0
ENSMUSG00000077282	0	0	0	0	0	0
ENSMUSG00000039114	2794	3067	3316	2115	2491	2334
ENSMUSG00000114708	24	20	25	24	20	15
ENSMUSG00000120549	0	0	0	0	0	1
ENSMUSG00000114483	0	0	0	0	0	0
ENSMUSG00000114884	0	0	0	0	0	0
ENSMUSG00000039109	0	7	1	2	10	30
ENSMUSG00000114329	0	0	0	0	0	2
ENSMUSG00000114336	0	0	0	0	0	0
ENSMUSG00000114428	0	0	0	0	0	0
ENSMUSG00000114297	0	0	0	0	0	0
ENSMUSG00000114249	0	0	0	0	0	0
ENSMUSG00000114508	0	0	0	0	0	0
ENSMUSG00000021423	53	28	43	10	27	29
ENSMUSG00000100760	0	0	0	0	0	0
ENSMUSG00000114791	0	0	0	0	0	0
ENSMUSG00000100932	0	0	0	0	0	0
ENSMUSG00000099847	0	3	0	0	0	0
ENSMUSG00000114701	0	1	0	0	0	0
ENSMUSG00000114573	0	0	0	0	0	0
ENSMUSG00000114389	0	0	0	0	0	0
ENSMUSG00000100022	0	0	0	0	0	0
ENSMUSG00000114665	15	7	2	1	6	0
ENSMUSG00000114724	0	0	0	0	0	0
ENSMUSG00000114784	3	1	0	0	1	0
ENSMUSG00000114718	0	0	0	0	0	0
ENSMUSG00000114404	4	8	0	1	0	1
ENSMUSG00000114355	16	11	1	4	14	11
ENSMUSG00000114828	125	93	67	37	72	68
ENSMUSG00000114546	0	0	0	0	0	0
ENSMUSG00000114732	1	0	2	0	0	1
ENSMUSG00000114259	0	0	0	0	0	0
ENSMUSG00000114800	13	19	12	4	2	3
ENSMUSG00000039087	610	617	471	408	592	402
ENSMUSG00000114370	26	16	16	20	5	10
ENSMUSG00000021427	1112	1261	1115	975	1102	963
ENSMUSG00000044566	15	9	11	2	4	3
ENSMUSG00000021428	155	172	113	161	210	223
ENSMUSG00002075350	0	0	0	0	0	0
ENSMUSG00000103789	8	5	3	37	5	14
ENSMUSG00000054889	761	693	477	1423	896	1303
ENSMUSG00000021431	447	318	321	390	371	429
ENSMUSG00000114799	0	0	0	0	0	0
ENSMUSG00000114525	4	3	0	6	1	17
ENSMUSG00000114861	4	0	1	2	0	10
ENSMUSG00000039004	63	69	27	39	41	62
ENSMUSG00000114895	0	0	0	0	0	0
ENSMUSG00000038991	2033	1798	1475	1119	1588	1392
ENSMUSG00000114399	0	2	0	1	0	1
ENSMUSG00000114638	146	126	76	131	129	87
ENSMUSG00000114331	0	0	0	0	0	0
ENSMUSG00000114866	0	0	0	0	0	0
ENSMUSG00000038982	363	437	331	247	319	193
ENSMUSG00000114830	35	37	20	25	14	7
ENSMUSG00000001707	193	160	186	372	308	349
ENSMUSG00000114651	0	0	0	0	0	0
ENSMUSG00000114767	0	0	0	0	0	0
ENSMUSG00000114813	0	0	0	0	0	0
ENSMUSG00000114845	0	0	0	0	0	0
ENSMUSG00000114319	0	0	0	0	0	0
ENSMUSG00002075509	0	0	0	0	0	0
ENSMUSG00000114949	0	0	0	0	0	0
ENSMUSG00000021432	190	210	180	132	132	203
ENSMUSG00000096932	5	4	4	0	1	1
ENSMUSG00000114512	3	3	1	0	0	0
ENSMUSG00000114821	0	0	0	0	0	0
ENSMUSG00000114330	0	0	0	0	0	0
ENSMUSG00000114221	0	0	0	0	0	0
ENSMUSG00000114841	50	18	27	7	7	7
ENSMUSG00000114300	0	0	0	0	0	0
ENSMUSG00000114346	0	0	0	0	0	0
ENSMUSG00000114710	1	0	2	0	1	0
ENSMUSG00000114491	0	0	0	0	0	0
ENSMUSG00000114381	0	0	0	0	0	0
ENSMUSG00000065256	0	0	0	0	0	0
ENSMUSG00000114957	0	0	0	0	0	0
ENSMUSG00000047094	0	0	0	0	0	0
ENSMUSG00000114248	0	0	0	0	0	0
ENSMUSG00000114215	0	0	0	0	0	0
ENSMUSG00000114198	0	0	0	0	0	0
ENSMUSG00000114322	0	0	0	0	0	0
ENSMUSG00000055732	0	0	0	0	0	0
ENSMUSG00000021359	0	1	2	0	0	1
ENSMUSG00000114936	0	1	0	0	0	1
ENSMUSG00000097752	0	0	0	0	0	0
ENSMUSG00000114597	0	0	0	0	0	0
ENSMUSG00000114640	0	0	0	0	0	0
ENSMUSG00000090475	0	0	0	0	0	4
ENSMUSG00000114263	0	0	0	0	0	0
ENSMUSG00000114560	0	0	0	0	0	0
ENSMUSG00000021360	500	348	259	945	527	1078
ENSMUSG00000093269	0	0	0	0	0	0
ENSMUSG00000114672	0	0	0	3	2	2
ENSMUSG00000114662	0	0	0	24	0	8
ENSMUSG00000114601	0	0	0	1	0	0
ENSMUSG00000114723	0	0	0	1	2	3
ENSMUSG00000086693	207	122	108	324	187	350
ENSMUSG00000120899	0	0	0	0	0	1
ENSMUSG00000038683	613	572	512	812	838	1028
ENSMUSG00000021361	1152	1129	1174	847	892	927
ENSMUSG00000021363	0	0	0	2	0	2
ENSMUSG00000114385	0	0	0	0	0	0
ENSMUSG00000021362	0	0	0	0	0	1
ENSMUSG00000038651	0	0	0	0	1	0
ENSMUSG00000114388	0	0	0	1	0	0
ENSMUSG00000021364	22717	16365	11713	13187	12185	16490
ENSMUSG00000114238	2	2	4	0	2	3
ENSMUSG00000114247	353	292	158	17	117	32
ENSMUSG00000091264	687	656	601	456	467	467
ENSMUSG00000021365	35	46	24	48	50	119
ENSMUSG00000097373	0	0	1	1	3	0
ENSMUSG00000114914	0	0	0	0	0	0
ENSMUSG00000114552	0	0	0	0	0	0
ENSMUSG00000114537	0	0	0	0	0	0
ENSMUSG00000114585	0	0	5	4	0	0
ENSMUSG00000114545	0	0	2	0	0	0
ENSMUSG00002076455	0	0	0	0	0	0
ENSMUSG00000087370	324	395	325	394	394	524
ENSMUSG00000054258	0	0	0	0	0	0
ENSMUSG00000058022	2619	2273	2170	1696	1684	1746
ENSMUSG00000085759	4	1	3	1	5	2
ENSMUSG00000099672	3	2	5	1	1	2
ENSMUSG00000103479	0	0	0	0	0	0
ENSMUSG00000113856	14	5	9	6	2	0
ENSMUSG00000089035	0	0	0	0	0	0
ENSMUSG00000100071	0	3	0	0	0	1
ENSMUSG00000021366	264	297	262	434	563	695
ENSMUSG00000021367	4	2	4	0	10	0
ENSMUSG00000113619	0	0	0	0	0	0
ENSMUSG00000113000	0	0	0	0	0	0
ENSMUSG00000113367	0	0	0	0	0	0
ENSMUSG00002076214	0	0	0	0	0	0
ENSMUSG00000054728	5	4	3	4	6	7
ENSMUSG00000089710	0	0	0	0	0	0
ENSMUSG00000085276	0	0	0	0	0	0
ENSMUSG00000090135	0	0	0	0	0	0
ENSMUSG00002075558	0	0	0	0	0	0
ENSMUSG00000087202	0	0	0	0	0	0
ENSMUSG00000021368	117	104	84	112	102	139
ENSMUSG00000120366	0	0	0	0	0	4
ENSMUSG00000051335	44	29	39	32	49	44
ENSMUSG00000054021	194	165	133	164	165	156
ENSMUSG00000063200	866	827	753	784	836	780
ENSMUSG00000038546	709	610	555	774	813	897
ENSMUSG00000112942	0	0	0	0	0	0
ENSMUSG00000065315	0	0	0	0	0	0
ENSMUSG00000113891	3	1	1	4	6	1
ENSMUSG00000113177	0	0	0	0	0	0
ENSMUSG00000112983	0	0	0	0	0	0
ENSMUSG00000021371	715	623	496	557	672	586
ENSMUSG00000044164	2	0	0	0	0	0
ENSMUSG00000114121	0	0	0	0	0	0
ENSMUSG00000110016	0	0	0	0	0	0
ENSMUSG00000015396	30	28	36	22	83	69
ENSMUSG00000114192	0	0	0	0	0	0
ENSMUSG00000113780	0	4	0	0	0	0
ENSMUSG00000089107	0	0	0	0	0	0
ENSMUSG00000113671	0	0	0	0	0	0
ENSMUSG00000113252	0	0	0	0	0	0
ENSMUSG00000113276	0	0	0	0	0	0
ENSMUSG00000089815	0	0	0	0	0	0
ENSMUSG00000113458	0	0	0	0	0	0
ENSMUSG00000113186	0	0	0	0	0	0
ENSMUSG00000113727	0	0	0	0	0	0
ENSMUSG00000113689	0	0	0	0	0	0
ENSMUSG00000112936	0	0	0	0	0	0
ENSMUSG00000098107	0	0	0	0	0	0
ENSMUSG00000098124	0	0	0	0	0	0
ENSMUSG00000098144	0	0	0	0	0	0
ENSMUSG00000113010	0	0	0	0	0	1
ENSMUSG00000113492	0	0	0	0	0	0
ENSMUSG00000113977	0	0	0	2	0	0
ENSMUSG00000113730	0	0	0	0	0	0
ENSMUSG00000120412	0	0	0	0	0	0
ENSMUSG00000038518	130	127	137	93	156	146
ENSMUSG00002075018	0	0	0	0	0	0
ENSMUSG00000057531	469	412	360	550	477	598
ENSMUSG00000065656	0	0	0	0	0	0
ENSMUSG00000078915	130	84	190	81	158	217
ENSMUSG00000047061	130	84	189	81	156	217
ENSMUSG00000113553	0	0	0	0	0	0
ENSMUSG00000098136	0	0	0	0	0	0
ENSMUSG00000113772	0	0	0	0	0	0
ENSMUSG00000113919	0	0	0	0	1	0
ENSMUSG00002076563	0	0	0	0	0	0
ENSMUSG00000038175	122	130	97	37	50	31
ENSMUSG00000120800	1	5	3	0	1	0
ENSMUSG00000113446	0	0	0	0	0	0
ENSMUSG00002075730	0	0	0	0	0	0
ENSMUSG00000000253	5	22	10	12	8	11
ENSMUSG00000046876	174	222	109	150	121	129
ENSMUSG00000114131	0	0	0	0	0	0
ENSMUSG00000113987	0	0	0	0	0	0
ENSMUSG00000038152	3	6	3	10	2	2
ENSMUSG00000120629	3	5	3	8	2	2
ENSMUSG00000113860	0	0	0	0	0	0
ENSMUSG00000062282	0	0	0	0	0	0
ENSMUSG00000063529	0	2	0	0	0	0
ENSMUSG00000038132	0	0	0	1	0	0
ENSMUSG00000114752	0	0	0	0	0	0
ENSMUSG00000021373	0	5	1	0	2	1
ENSMUSG00002076569	0	0	0	0	0	0
ENSMUSG00000114596	0	0	1	0	0	0
ENSMUSG00000069237	1484	1259	1173	1048	1121	1143
ENSMUSG00000021374	438	451	334	1061	707	883
ENSMUSG00000120329	0	0	0	0	0	0
ENSMUSG00000021375	281	312	222	294	234	177
ENSMUSG00000064558	0	0	0	0	2	0
ENSMUSG00000114917	0	0	0	0	0	0
ENSMUSG00000084466	0	0	0	0	0	0
ENSMUSG00000114449	0	0	0	0	0	0
ENSMUSG00000051606	2	3	0	1	1	0
ENSMUSG00002075605	0	0	0	0	0	0
ENSMUSG00000114858	2	0	0	1	1	0
ENSMUSG00000044231	22	7	21	5	16	8
ENSMUSG00000021376	583	698	686	212	308	342
ENSMUSG00000114376	113	93	99	31	35	52
ENSMUSG00000038080	860	869	679	387	589	603
ENSMUSG00000021377	974	840	765	757	705	724
ENSMUSG00000114681	5	2	0	1	0	0
ENSMUSG00000038068	542	588	472	119	427	282
ENSMUSG00000114961	6	1	0	3	3	2
ENSMUSG00000114882	0	0	2	0	0	0
ENSMUSG00000114958	0	0	0	0	0	0
ENSMUSG00000114843	0	0	0	0	0	0
ENSMUSG00000114509	0	0	0	0	0	0
ENSMUSG00000114959	0	0	0	0	0	0
ENSMUSG00000047324	0	0	0	0	0	0
ENSMUSG00000114810	0	0	0	0	0	0
ENSMUSG00000097622	3	5	1	2	0	1
ENSMUSG00000114457	0	0	0	0	0	0
ENSMUSG00000114860	3	5	1	2	0	1
ENSMUSG00000021379	18	28	25	20	6	3
ENSMUSG00000097326	0	0	0	0	0	0
ENSMUSG00000114881	0	0	0	0	0	0
ENSMUSG00000114695	0	0	0	0	0	0
ENSMUSG00000050954	59	57	41	39	13	11
ENSMUSG00000053181	0	2	0	0	1	0
ENSMUSG00000097375	104	104	91	110	78	104
ENSMUSG00000065453	2	3	0	18	0	11
ENSMUSG00002075428	0	0	3	3	0	2
ENSMUSG00000105621	0	0	3	3	0	2
ENSMUSG00000065421	0	1	1	0	0	1
ENSMUSG00000103373	0	4	2	1	2	2
ENSMUSG00000119268	0	0	0	0	0	0
ENSMUSG00000038042	49	63	58	62	36	32
ENSMUSG00000113037	0	0	0	0	0	0
ENSMUSG00000021381	2	1	0	0	0	2
ENSMUSG00000113297	0	0	0	0	0	0
ENSMUSG00000038025	225	265	183	425	266	313
ENSMUSG00000086889	1	4	6	9	0	2
ENSMUSG00000038014	2311	2155	1979	2755	2248	2224
ENSMUSG00000120113	276	271	242	108	119	108
ENSMUSG00000037989	2	0	0	0	4	3
ENSMUSG00000037966	1042	1044	971	748	972	991
ENSMUSG00000037960	125	93	116	123	116	124
ENSMUSG00000021384	1	0	3	1	1	0
ENSMUSG00000037946	12	8	6	3	13	26
ENSMUSG00000037933	272	309	215	277	246	271
ENSMUSG00000021385	126	146	113	170	169	186
ENSMUSG00000021391	12	11	15	21	4	10
ENSMUSG00000113255	56	62	41	56	69	83
ENSMUSG00000043631	14	3	4	7	11	0
ENSMUSG00000021388	0	0	2	0	0	2
ENSMUSG00000048368	19	8	16	7	3	4
ENSMUSG00000021390	28	13	20	2	4	4
ENSMUSG00000021392	344	317	237	898	653	782
ENSMUSG00000037851	604	542	480	1705	1178	1076
ENSMUSG00000087963	0	0	0	0	0	0
ENSMUSG00000077360	0	0	0	0	0	0
ENSMUSG00000118398	0	0	0	0	0	0
ENSMUSG00000113823	0	0	0	0	0	0
ENSMUSG00000114073	0	0	0	0	0	0
ENSMUSG00000112995	0	0	0	0	0	0
ENSMUSG00000069236	1	0	1	0	0	0
ENSMUSG00000113254	0	0	0	0	0	0
ENSMUSG00000113530	0	0	0	0	0	0
ENSMUSG00000113333	0	0	0	0	0	0
ENSMUSG00000113782	0	0	0	0	0	0
ENSMUSG00000093976	0	0	0	0	0	0
ENSMUSG00000094886	0	0	0	0	0	0
ENSMUSG00000114175	0	0	0	0	0	0
ENSMUSG00000090497	0	0	0	0	0	0
ENSMUSG00000113963	0	2	0	0	0	0
ENSMUSG00000113312	0	0	0	0	0	0
ENSMUSG00000113888	0	0	0	0	0	0
ENSMUSG00000113007	0	0	0	0	0	0
ENSMUSG00002076947	0	0	0	0	0	0
ENSMUSG00000113921	0	0	0	0	0	0
ENSMUSG00000113227	0	0	0	0	0	0
ENSMUSG00000113437	0	0	0	0	0	0
ENSMUSG00000113718	0	0	0	0	0	0
ENSMUSG00000113480	0	0	0	0	0	0
ENSMUSG00000095300	0	0	0	0	0	0
ENSMUSG00002076704	0	0	0	0	0	0
ENSMUSG00000114035	0	0	0	0	0	0
ENSMUSG00000101136	0	0	0	0	0	0
ENSMUSG00000037816	12	7	19	8	4	9
ENSMUSG00000114559	0	0	0	0	0	0
ENSMUSG00000071909	0	0	0	0	0	0
ENSMUSG00000119579	0	0	0	0	0	0
ENSMUSG00000113354	0	0	0	0	0	0
ENSMUSG00000119667	0	0	0	0	0	0
ENSMUSG00000096641	0	0	0	0	0	0
ENSMUSG00002076726	0	0	0	0	0	0
ENSMUSG00000094918	0	0	0	0	0	0
ENSMUSG00000113652	0	0	0	0	0	0
ENSMUSG00000112976	1	2	0	1	0	0
ENSMUSG00000113509	0	0	0	0	0	0
ENSMUSG00000084609	0	0	0	0	0	0
ENSMUSG00000021395	981	888	917	890	956	918
ENSMUSG00000021396	1	0	0	1	0	0
ENSMUSG00002075045	13	12	13	8	16	21
ENSMUSG00000091383	13	12	13	8	17	21
ENSMUSG00000113521	0	1	0	2	5	2
ENSMUSG00000113426	0	0	0	0	0	0
ENSMUSG00000113162	0	0	0	0	0	0
ENSMUSG00000112959	0	3	0	7	5	2
ENSMUSG00000067586	59	32	28	119	59	87
ENSMUSG00000021448	0	0	0	0	0	0
ENSMUSG00000062248	286	322	332	324	450	538
ENSMUSG00000064672	16	7	8	5	4	5
ENSMUSG00000035139	337	310	255	364	374	407
ENSMUSG00000021451	15	9	3	3	16	17
ENSMUSG00002076130	0	0	0	0	0	0
ENSMUSG00000021453	1152	1417	923	288	129	231
ENSMUSG00000097495	0	0	0	0	0	0
ENSMUSG00000102173	0	0	0	0	0	0
ENSMUSG00000113090	0	0	0	0	0	0
ENSMUSG00000113211	0	0	0	0	0	0
ENSMUSG00000113399	118	124	450	25	13	11
ENSMUSG00000047842	0	0	0	0	0	0
ENSMUSG00000120328	1	3	9	4	0	6
ENSMUSG00000120488	0	0	3	0	0	0
ENSMUSG00000021457	49	58	52	48	84	114
ENSMUSG00000113737	2	0	1	0	2	0
ENSMUSG00000021460	660	620	529	468	423	448
ENSMUSG00002075804	0	0	0	0	0	0
ENSMUSG00000056749	256	392	131	397	237	428
ENSMUSG00000120159	0	0	0	0	0	0
ENSMUSG00000113101	0	1	0	10	1	0
ENSMUSG00000112952	0	0	0	0	0	0
ENSMUSG00000021464	0	0	0	0	0	0
ENSMUSG00000021468	431	378	345	382	458	405
ENSMUSG00000107008	0	0	0	0	0	0
ENSMUSG00000107305	0	0	0	0	0	0
ENSMUSG00000021469	0	0	0	0	0	0
ENSMUSG00000113834	0	0	0	0	0	0
ENSMUSG00000063166	0	0	0	0	0	0
ENSMUSG00000113599	0	0	0	0	0	0
ENSMUSG00000113329	0	0	0	0	0	0
ENSMUSG00000112965	0	0	0	0	0	0
ENSMUSG00000114143	0	0	0	0	0	0
ENSMUSG00000114012	0	0	0	0	0	0
ENSMUSG00000114069	0	0	0	0	0	0
ENSMUSG00000113982	0	0	0	0	0	0
ENSMUSG00000113882	0	0	0	0	0	0
ENSMUSG00000021478	0	0	0	0	0	1
ENSMUSG00000021474	1771	1779	1570	1015	1510	1082
ENSMUSG00000114042	0	0	0	0	0	0
ENSMUSG00000034987	1	0	0	0	1	4
ENSMUSG00000090016	0	0	0	0	0	0
ENSMUSG00000113327	0	0	0	0	0	0
ENSMUSG00000112941	0	0	1	0	0	0
ENSMUSG00000113404	0	0	1	0	0	0
ENSMUSG00000025867	21	7	2	12	11	1
ENSMUSG00000086137	0	0	0	0	0	0
ENSMUSG00002076631	0	0	0	0	0	0
ENSMUSG00000025872	450	389	259	264	347	369
ENSMUSG00000086567	7	6	7	3	4	4
ENSMUSG00000043183	177	129	75	132	170	157
ENSMUSG00000025871	972	907	875	580	784	664
ENSMUSG00000025870	35	48	18	20	31	16
ENSMUSG00000080454	6	0	0	1	0	1
ENSMUSG00000120863	41	43	29	25	21	28
ENSMUSG00000025869	323	337	320	399	326	356
ENSMUSG00000025868	562	507	487	284	370	373
ENSMUSG00000047547	1048	961	924	1750	1108	1483
ENSMUSG00000025873	731	728	498	829	691	880
ENSMUSG00000034928	698	582	495	889	708	984
ENSMUSG00000034918	0	0	0	3	1	0
ENSMUSG00000069227	0	0	0	0	0	0
ENSMUSG00000034891	0	0	0	0	0	0
ENSMUSG00000084949	0	0	0	0	0	0
ENSMUSG00000074895	0	0	0	0	0	0
ENSMUSG00000025875	11	26	12	7	10	9
ENSMUSG00000086097	0	0	0	0	0	0
ENSMUSG00000100728	0	0	0	0	0	0
ENSMUSG00000085896	0	0	0	0	0	0
ENSMUSG00000087335	0	0	0	0	0	0
ENSMUSG00000025876	12	6	21	15	6	8
ENSMUSG00000025877	30	13	35	7	17	19
ENSMUSG00000025878	981	1049	950	1045	1222	960
ENSMUSG00000094446	610	641	585	733	855	545
ENSMUSG00000021481	76	70	81	44	82	56
ENSMUSG00000114481	1	1	1	0	2	0
ENSMUSG00000005320	395	455	360	447	523	465
ENSMUSG00000021488	961	1165	820	812	1060	807
ENSMUSG00000114359	1	0	0	0	0	0
ENSMUSG00000034789	462	450	379	336	356	442
ENSMUSG00000021486	1965	1958	1780	1342	1745	1339
ENSMUSG00000021485	287	292	261	157	200	164
ENSMUSG00000021484	2579	2575	2335	2045	2556	2091
ENSMUSG00000052087	0	0	0	4	8	4
ENSMUSG00000021490	0	0	0	0	0	7
ENSMUSG00000044444	0	0	0	0	0	0
ENSMUSG00000021492	5778	5413	5206	5330	6148	6514
ENSMUSG00000074886	225	237	166	229	161	223
ENSMUSG00000099058	0	0	0	0	1	2
ENSMUSG00000034686	1	2	0	11	2	12
ENSMUSG00000034675	30	15	5	81	10	60
ENSMUSG00000098341	0	0	0	0	0	0
ENSMUSG00000021493	87	52	34	156	93	176
ENSMUSG00000099096	0	0	0	1	0	2
ENSMUSG00000035711	21	38	30	4	28	13
ENSMUSG00000021494	364	307	268	300	307	290
ENSMUSG00000114633	31	48	34	28	21	25
ENSMUSG00000021495	670	725	681	332	536	393
ENSMUSG00000058569	464	484	527	438	480	524
ENSMUSG00000021504	90	98	134	49	64	95
ENSMUSG00000086506	9	16	8	0	5	2
ENSMUSG00000021501	312	259	242	241	274	255
ENSMUSG00000021500	817	718	598	776	674	713
ENSMUSG00000045767	740	724	610	616	534	550
ENSMUSG00000021497	1073	1017	1027	847	1060	834
ENSMUSG00000021496	272	256	283	224	187	250
ENSMUSG00000069223	175	169	195	147	130	165
ENSMUSG00000021499	0	4	5	2	3	0
ENSMUSG00000021506	0	0	0	0	0	0
ENSMUSG00000114493	305	311	301	335	276	269
ENSMUSG00000100096	0	0	0	0	0	0
ENSMUSG00000114229	0	0	0	0	0	0
ENSMUSG00000015937	995	941	950	906	879	902
ENSMUSG00000077799	0	0	0	0	0	0
ENSMUSG00000049625	19	23	18	6	4	5
ENSMUSG00000114341	0	0	0	0	0	0
ENSMUSG00000097361	0	0	0	0	0	0
ENSMUSG00000048904	0	0	0	0	0	0
ENSMUSG00000021508	9	7	14	15	3	5
ENSMUSG00000114911	0	0	0	0	0	0
ENSMUSG00000088149	0	0	0	0	0	0
ENSMUSG00000074885	0	0	0	0	0	0
ENSMUSG00000110477	0	0	0	0	0	0
ENSMUSG00000021509	145	130	108	55	57	39
ENSMUSG00000021538	0	0	0	0	0	0
ENSMUSG00000035509	101	74	73	25	67	65
ENSMUSG00000021539	1288	1027	1145	776	1005	1100
ENSMUSG00000114604	0	0	0	0	0	0
ENSMUSG00000035493	506	382	283	488	317	314
ENSMUSG00002076405	0	0	0	0	0	0
ENSMUSG00000021540	513	422	387	628	553	527
ENSMUSG00002075104	0	0	0	2	0	2
ENSMUSG00002075185	0	0	0	1	0	0
ENSMUSG00002076311	0	0	0	0	0	0
ENSMUSG00000110086	0	0	0	0	0	0
ENSMUSG00000021541	0	0	0	0	0	0
ENSMUSG00000077279	0	0	0	0	0	0
ENSMUSG00000114363	0	0	0	0	0	0
ENSMUSG00000114411	0	0	0	0	0	0
ENSMUSG00000056222	0	0	0	0	0	0
ENSMUSG00000014164	218	177	146	193	138	146
ENSMUSG00000077962	0	0	0	0	0	0
ENSMUSG00000007836	828	837	726	1123	932	862
ENSMUSG00000120272	0	0	0	0	0	0
ENSMUSG00000097717	0	0	0	0	0	0
ENSMUSG00000114309	3	0	0	0	0	0
ENSMUSG00000050002	323	324	284	143	205	234
ENSMUSG00000005312	2630	2565	2236	3439	2935	2861
ENSMUSG00000114524	7	0	1	5	0	2
ENSMUSG00000119985	9	3	9	3	4	1
ENSMUSG00000114886	0	0	2	0	0	0
ENSMUSG00000114929	59	53	57	46	56	54
ENSMUSG00000021552	294	221	251	234	291	285
ENSMUSG00000097399	0	0	0	0	3	0
ENSMUSG00000060176	0	0	1	0	3	0
ENSMUSG00000098258	0	0	0	0	0	0
ENSMUSG00002076369	0	0	0	0	0	0
ENSMUSG00000021550	543	440	402	441	493	482
ENSMUSG00000021546	4738	4291	3746	5246	4027	4834
ENSMUSG00000065434	0	8	4	14	19	10
ENSMUSG00000035367	406	423	352	360	398	283
ENSMUSG00000114654	3	3	5	0	2	0
ENSMUSG00000021553	0	0	0	0	1	0
ENSMUSG00000114234	0	0	0	0	0	0
ENSMUSG00000114380	0	0	0	0	0	0
ENSMUSG00000114384	0	0	0	0	0	0
ENSMUSG00000114325	0	0	0	0	0	0
ENSMUSG00000114808	0	0	0	0	0	0
ENSMUSG00000114231	0	0	0	0	0	0
ENSMUSG00000055254	16	4	3	6	3	13
ENSMUSG00000114448	0	0	0	0	0	0
ENSMUSG00000114218	0	0	0	0	0	0
ENSMUSG00000114437	0	0	0	0	0	0
ENSMUSG00000114896	0	0	0	0	0	0
ENSMUSG00000114208	0	0	0	0	0	0
ENSMUSG00000114854	0	0	0	0	0	0
ENSMUSG00000114393	0	0	0	0	0	0
ENSMUSG00000114478	0	0	0	0	0	0
ENSMUSG00000114743	0	0	0	0	0	0
ENSMUSG00000114240	0	0	0	0	0	0
ENSMUSG00000114200	0	0	0	0	0	0
ENSMUSG00000114623	0	0	0	0	0	0
ENSMUSG00000114787	0	0	0	0	0	0
ENSMUSG00000021557	145	141	133	111	171	123
ENSMUSG00000114526	0	0	0	0	0	0
ENSMUSG00000021555	359	413	307	288	344	333
ENSMUSG00000114535	0	4	1	1	0	0
ENSMUSG00000021556	52	76	66	25	39	82
ENSMUSG00000049902	0	0	0	0	0	0
ENSMUSG00000114727	0	0	0	0	0	0
ENSMUSG00000050876	0	0	0	0	0	0
ENSMUSG00000091311	0	0	0	0	0	0
ENSMUSG00000043986	0	0	0	0	0	0
ENSMUSG00000114903	0	0	0	0	0	0
ENSMUSG00000097502	0	0	0	0	0	0
ENSMUSG00000051054	0	0	1	0	0	0
ENSMUSG00000044792	1110	1041	932	942	850	847
ENSMUSG00000114763	392	334	277	310	301	305
ENSMUSG00000089875	564	518	452	380	469	539
ENSMUSG00000035248	1234	1147	942	1096	1254	1286
ENSMUSG00000114835	14	16	11	10	15	17
ENSMUSG00000114354	3	5	2	2	0	0
ENSMUSG00000114669	0	0	0	0	0	0
ENSMUSG00000114490	0	3	0	0	0	0
ENSMUSG00000114308	0	0	0	0	0	0
ENSMUSG00000114531	0	0	0	0	0	0
ENSMUSG00000114795	0	0	0	0	0	0
ENSMUSG00000114734	0	0	0	0	0	0
ENSMUSG00000052957	199	144	146	0	19	9
ENSMUSG00000114433	28	11	7	0	0	3
ENSMUSG00000050765	0	0	0	0	0	0
ENSMUSG00002076571	0	0	0	0	0	0
ENSMUSG00000114460	0	0	0	0	0	0
ENSMUSG00000114274	0	0	0	0	0	0
ENSMUSG00000114566	0	0	0	0	0	0
ENSMUSG00000120267	0	3	0	0	0	0
ENSMUSG00000114452	0	0	4	0	0	0
ENSMUSG00002076677	0	0	0	0	0	0
ENSMUSG00000021559	802	1127	744	689	765	604
ENSMUSG00000114501	4	2	1	0	1	1
ENSMUSG00000114277	37	33	46	46	28	38
ENSMUSG00000096874	0	0	0	0	0	0
ENSMUSG00000042243	0	0	0	0	0	0
ENSMUSG00000056728	0	0	0	0	0	0
ENSMUSG00000050345	3	6	2	4	2	6
ENSMUSG00000114635	45	29	45	24	43	37
ENSMUSG00000114487	22	17	5	25	20	21
ENSMUSG00000074874	81	54	81	58	73	69
ENSMUSG00000114432	102	75	90	103	102	100
ENSMUSG00000062705	0	0	0	0	0	0
ENSMUSG00002075540	0	0	0	0	0	0
ENSMUSG00000044258	46	34	22	87	45	53
ENSMUSG00000033834	0	0	0	0	0	0
ENSMUSG00000114502	0	0	0	0	0	0
ENSMUSG00000114663	0	0	0	0	0	0
ENSMUSG00000055298	0	0	0	4	0	0
ENSMUSG00000021439	0	0	0	0	0	0
ENSMUSG00000114643	0	0	0	0	0	0
ENSMUSG00000055679	0	0	0	0	0	0
ENSMUSG00000021441	0	0	0	0	0	0
ENSMUSG00000057446	0	0	0	0	0	0
ENSMUSG00000114473	0	0	0	0	0	0
ENSMUSG00000121401	0	0	0	0	0	0
ENSMUSG00000114867	0	0	0	0	0	0
ENSMUSG00000114495	0	0	0	0	0	0
ENSMUSG00002076643	0	0	0	0	0	0
ENSMUSG00000021440	0	0	0	0	0	0
ENSMUSG00000114802	0	0	0	0	0	0
ENSMUSG00000114405	0	0	0	0	0	0
ENSMUSG00000114667	0	0	0	0	0	0
ENSMUSG00000114928	0	0	0	0	0	0
ENSMUSG00000074871	0	0	0	0	0	0
ENSMUSG00000114904	0	0	0	0	0	0
ENSMUSG00000074870	0	0	0	0	0	0
ENSMUSG00000113295	0	0	0	0	0	0
ENSMUSG00000113728	2	4	0	0	3	1
ENSMUSG00000114023	1	1	0	0	2	4
ENSMUSG00000113471	0	0	0	0	0	0
ENSMUSG00000061330	0	0	0	0	0	0
ENSMUSG00000113899	0	1	1	2	1	0
ENSMUSG00000095905	0	0	0	0	1	0
ENSMUSG00002076825	0	0	0	0	0	0
ENSMUSG00000113626	0	1	2	1	0	3
ENSMUSG00002076605	0	0	0	0	0	0
ENSMUSG00000113887	0	0	0	0	0	0
ENSMUSG00000114036	5	2	0	1	1	2
ENSMUSG00000113014	4	1	0	1	0	2
ENSMUSG00002076676	0	0	0	0	0	0
ENSMUSG00000113836	8	12	16	4	1	5
ENSMUSG00000074868	3	2	2	0	0	0
ENSMUSG00000113566	0	0	0	0	0	0
ENSMUSG00000113504	2	2	0	1	1	2
ENSMUSG00000074867	11	6	4	1	1	9
ENSMUSG00002076126	0	0	0	0	0	0
ENSMUSG00000119163	0	0	4	0	1	0
ENSMUSG00000113690	4	5	1	1	4	0
ENSMUSG00000113081	0	0	0	0	0	0
ENSMUSG00000113107	0	0	0	0	0	0
ENSMUSG00000113495	0	0	0	0	0	0
ENSMUSG00000094942	21	8	6	0	3	2
ENSMUSG00002075395	0	0	0	0	0	0
ENSMUSG00000089002	0	0	0	0	0	0
ENSMUSG00000113151	0	0	2	0	0	0
ENSMUSG00000113865	0	0	1	1	0	0
ENSMUSG00000113623	0	0	0	0	0	0
ENSMUSG00000113812	0	0	0	0	0	0
ENSMUSG00000113841	2	1	1	0	1	0
ENSMUSG00000113450	118	71	48	53	59	63
ENSMUSG00000055228	100	59	40	52	48	61
ENSMUSG00002075182	0	0	0	0	0	0
ENSMUSG00000074865	24	15	18	5	4	8
ENSMUSG00000113428	15	9	8	11	9	4
ENSMUSG00000119589	2	0	0	0	0	0
ENSMUSG00002076935	2	0	0	0	0	0
ENSMUSG00000072066	3	2	4	8	7	5
ENSMUSG00002075814	0	0	0	0	0	0
ENSMUSG00000114172	0	3	2	1	4	1
ENSMUSG00000113473	0	0	0	0	0	0
ENSMUSG00000074863	22	27	14	7	5	0
ENSMUSG00000113601	0	5	0	0	0	0
ENSMUSG00000113078	0	0	0	0	0	0
ENSMUSG00000119111	0	0	0	0	0	0
ENSMUSG00000091183	5	4	3	0	4	0
ENSMUSG00000095895	0	0	0	0	0	0
ENSMUSG00002076867	0	0	0	0	0	0
ENSMUSG00000118956	0	0	0	0	0	0
ENSMUSG00000113637	15	5	15	17	23	10
ENSMUSG00000114117	19	12	15	18	42	23
ENSMUSG00000021456	13	7	8	5	12	1
ENSMUSG00000069805	20958	19838	14464	11448	13888	13714
ENSMUSG00000113057	0	0	0	0	0	0
ENSMUSG00000021458	247	302	303	427	193	307
ENSMUSG00000113708	0	0	0	0	0	0
ENSMUSG00000113257	0	0	0	0	0	0
ENSMUSG00000113203	0	0	1	0	0	0
ENSMUSG00000113853	2	7	1	4	0	0
ENSMUSG00000113326	0	0	1	1	0	0
ENSMUSG00000113665	0	1	0	3	0	0
ENSMUSG00000114104	1	1	0	2	2	0
ENSMUSG00000113472	1	4	3	0	0	2
ENSMUSG00000021461	89	110	70	66	70	81
ENSMUSG00000065599	2	0	0	1	1	2
ENSMUSG00000065475	0	0	0	7	0	0
ENSMUSG00000092741	8	7	10	22	3	8
ENSMUSG00000105904	7	6	9	20	3	7
ENSMUSG00000089854	11	27	9	12	8	9
ENSMUSG00000090232	0	0	0	0	0	0
ENSMUSG00000113126	1	0	0	0	0	0
ENSMUSG00000089868	0	0	0	0	0	0
ENSMUSG00000021466	487	428	367	176	416	293
ENSMUSG00000102282	0	0	0	0	0	0
ENSMUSG00000113459	0	0	0	0	0	0
ENSMUSG00000113453	0	0	0	0	0	0
ENSMUSG00000113700	0	0	0	0	0	0
ENSMUSG00000113825	0	0	0	0	0	0
ENSMUSG00000114071	0	0	0	0	0	0
ENSMUSG00000114015	0	0	0	0	0	0
ENSMUSG00000114092	0	0	0	0	0	0
ENSMUSG00000121054	1	1	4	2	0	1
ENSMUSG00000021470	285	273	214	286	346	357
ENSMUSG00000114095	6	0	0	0	0	0
ENSMUSG00000113340	0	0	0	0	0	0
ENSMUSG00000033122	0	0	0	0	0	1
ENSMUSG00000033114	570	510	392	416	665	553
ENSMUSG00000044934	333	324	235	249	252	237
ENSMUSG00000114165	0	2	2	13	3	4
ENSMUSG00000021476	1717	1399	1221	1108	1734	1483
ENSMUSG00000033102	539	575	437	336	364	423
ENSMUSG00000113804	1	0	0	0	0	0
ENSMUSG00000097101	116	117	134	23	65	55
ENSMUSG00000113603	1	3	2	1	5	2
ENSMUSG00000021482	2271	1948	1761	1439	1420	1595
ENSMUSG00000113816	620	508	407	461	347	462
ENSMUSG00002076820	2	0	2	3	2	2
ENSMUSG00000118556	0	0	0	0	0	0
ENSMUSG00000021477	14014	12580	14899	51560	27842	40945
ENSMUSG00000113683	86	80	73	530	410	435
ENSMUSG00000114072	7	1	0	7	9	11
ENSMUSG00000113696	1	0	1	0	0	3
ENSMUSG00000021483	55	75	84	131	117	309
ENSMUSG00000113244	0	0	0	0	0	0
ENSMUSG00000113109	0	0	0	0	0	0
ENSMUSG00000096537	0	0	0	0	0	0
ENSMUSG00000094597	0	0	0	0	0	0
ENSMUSG00000113609	0	0	0	0	0	0
ENSMUSG00000113850	0	0	0	0	0	0
ENSMUSG00000113124	0	0	0	0	0	0
ENSMUSG00000113753	6	1	3	1	1	0
ENSMUSG00000113405	0	0	0	1	0	0
ENSMUSG00000114168	0	0	0	0	0	0
ENSMUSG00000113469	0	1	0	0	0	0
ENSMUSG00000033063	0	0	0	0	0	0
ENSMUSG00000114179	4	3	4	2	3	1
ENSMUSG00000056223	0	0	0	0	0	0
ENSMUSG00000113263	0	3	0	2	2	0
ENSMUSG00000113807	0	0	0	0	0	0
ENSMUSG00000074849	0	0	0	0	0	0
ENSMUSG00000090658	0	0	0	0	0	0
ENSMUSG00000038212	621	593	451	430	508	490
ENSMUSG00000114162	0	0	0	0	0	0
ENSMUSG00000108426	0	0	0	0	0	0
ENSMUSG00000049806	0	0	0	0	0	0
ENSMUSG00000089161	0	0	0	0	0	0
ENSMUSG00000032999	0	0	0	0	0	0
ENSMUSG00000113500	0	0	0	0	0	0
ENSMUSG00000110393	32	26	13	18	11	23
ENSMUSG00000113946	0	0	0	0	0	0
ENSMUSG00000113238	2	10	7	5	3	2
ENSMUSG00000074847	0	0	0	0	0	0
ENSMUSG00000112960	0	0	0	0	0	0
ENSMUSG00000120981	1	2	0	1	0	0
ENSMUSG00000021514	146	192	136	87	131	79
ENSMUSG00000114016	3	0	3	1	5	0
ENSMUSG00000114194	0	0	0	0	0	0
ENSMUSG00000113990	0	0	0	0	0	0
ENSMUSG00000113406	0	0	0	0	0	0
ENSMUSG00000114142	0	0	0	0	0	0
ENSMUSG00000113145	0	0	0	0	0	0
ENSMUSG00000113551	0	0	0	0	0	0
ENSMUSG00000112935	0	0	0	0	0	0
ENSMUSG00000113301	0	0	0	0	0	0
ENSMUSG00000113911	0	0	0	0	0	0
ENSMUSG00000113388	0	0	0	1	1	1
ENSMUSG00000113207	0	0	0	0	0	0
ENSMUSG00000114065	0	0	0	0	0	0
ENSMUSG00000113709	0	0	0	0	0	0
ENSMUSG00000114031	0	0	0	0	0	0
ENSMUSG00000121288	0	0	0	0	0	0
ENSMUSG00000113468	0	0	0	0	0	0
ENSMUSG00000113955	0	0	0	0	0	0
ENSMUSG00000113618	0	0	0	0	0	0
ENSMUSG00000063905	0	0	0	0	0	0
ENSMUSG00000113008	0	0	0	0	0	0
ENSMUSG00000113661	0	0	0	0	0	0
ENSMUSG00000113482	0	0	0	0	0	0
ENSMUSG00000113565	0	0	0	0	0	0
ENSMUSG00000113381	0	0	0	0	0	0
ENSMUSG00000113118	0	0	0	0	0	0
ENSMUSG00000097562	0	0	0	0	0	0
ENSMUSG00000113135	0	0	0	0	0	0
ENSMUSG00000113641	0	0	0	0	0	0
ENSMUSG00000113870	0	0	0	0	0	0
ENSMUSG00000113461	0	0	0	0	0	0
ENSMUSG00000113260	0	0	0	0	0	0
ENSMUSG00000113513	0	0	0	0	0	0
ENSMUSG00000117836	0	0	0	0	0	0
ENSMUSG00000113712	0	0	0	0	0	0
ENSMUSG00000113954	0	0	0	0	0	0
ENSMUSG00000121453	0	0	0	0	0	0
ENSMUSG00000113945	0	0	0	0	0	0
ENSMUSG00000074841	0	0	0	0	0	0
ENSMUSG00000120021	0	0	0	0	0	0
ENSMUSG00000114625	0	0	0	0	0	0
ENSMUSG00000114013	0	0	0	0	0	0
ENSMUSG00000113723	0	0	0	0	0	0
ENSMUSG00000113559	0	0	0	1	0	0
ENSMUSG00000113653	0	0	0	0	0	0
ENSMUSG00000113173	0	0	0	0	0	0
ENSMUSG00000055763	17	7	9	43	13	23
ENSMUSG00000113760	0	0	0	0	0	0
ENSMUSG00000095909	0	0	0	0	0	0
ENSMUSG00000118427	0	0	0	0	0	0
ENSMUSG00000113477	0	0	0	0	0	0
ENSMUSG00000113156	0	0	0	0	0	0
ENSMUSG00000121454	0	0	0	0	0	0
ENSMUSG00000113350	0	0	0	0	0	0
ENSMUSG00000113713	0	0	0	0	0	0
ENSMUSG00000091347	0	0	0	0	0	0
ENSMUSG00000113253	0	0	0	0	0	0
ENSMUSG00000114616	0	0	0	0	0	0
ENSMUSG00000114027	0	0	0	0	0	0
ENSMUSG00000114239	0	0	0	0	0	0
ENSMUSG00000118666	0	0	0	0	0	0
ENSMUSG00000114776	0	0	0	0	0	0
ENSMUSG00000114328	0	0	0	0	0	0
ENSMUSG00000114729	0	0	0	0	0	0
ENSMUSG00000121455	0	0	0	0	0	0
ENSMUSG00000094499	0	0	0	0	0	0
ENSMUSG00000114377	0	0	0	0	0	0
ENSMUSG00000114629	0	0	0	0	0	0
ENSMUSG00000114825	0	0	0	0	0	0
ENSMUSG00000114261	0	0	0	0	0	0
ENSMUSG00000074832	0	0	0	0	0	0
ENSMUSG00000114343	0	0	0	0	0	0
ENSMUSG00000114406	0	0	0	0	0	0
ENSMUSG00000097483	0	0	0	0	0	0
ENSMUSG00000114684	0	0	0	0	0	0
ENSMUSG00000114777	0	0	0	0	0	0
ENSMUSG00000114685	0	0	0	0	0	0
ENSMUSG00000114434	0	0	0	0	0	0
ENSMUSG00000114645	0	0	0	0	0	0
ENSMUSG00000114426	0	0	0	0	0	0
ENSMUSG00002075993	0	0	0	0	0	0
ENSMUSG00000114262	0	0	0	0	0	0
ENSMUSG00000114814	0	0	0	0	0	0
ENSMUSG00000074830	0	0	0	0	0	0
ENSMUSG00000114327	0	0	0	0	0	0
ENSMUSG00000114549	0	0	0	0	0	0
ENSMUSG00000114839	0	0	0	0	0	0
ENSMUSG00000114423	0	0	0	0	0	0
ENSMUSG00000114226	0	0	0	0	0	0
ENSMUSG00000114353	0	0	0	0	0	0
ENSMUSG00000114314	0	0	0	0	0	0
ENSMUSG00000117784	0	0	0	0	0	0
ENSMUSG00000114793	0	0	0	0	0	0
ENSMUSG00000114816	0	0	0	0	0	0
ENSMUSG00000071294	0	0	0	0	0	0
ENSMUSG00000114489	0	0	0	0	0	0
ENSMUSG00000095847	119	125	67	135	153	151
ENSMUSG00000114374	0	0	0	0	0	0
ENSMUSG00000021520	2508	2520	2558	2251	1948	2475
ENSMUSG00000074826	828	808	698	762	692	815
ENSMUSG00000021519	367	426	374	407	466	414
ENSMUSG00000021518	866	757	673	717	786	782
ENSMUSG00000114362	202	152	161	139	184	139
ENSMUSG00000090641	16	17	15	4	11	12
ENSMUSG00000114834	0	0	0	0	0	0
ENSMUSG00000114516	4	2	1	1	1	0
ENSMUSG00000058883	184	171	153	51	233	102
ENSMUSG00000100235	273	250	210	103	329	177
ENSMUSG00000114603	3	0	0	1	0	0
ENSMUSG00000074824	89	90	68	50	130	92
ENSMUSG00000057396	91	91	63	8	61	7
ENSMUSG00000114568	1	0	2	1	0	0
ENSMUSG00000114677	0	0	0	0	0	0
ENSMUSG00000058900	44	45	37	24	73	59
ENSMUSG00000114870	0	0	0	0	0	1
ENSMUSG00000114805	2	0	1	0	0	1
ENSMUSG00000051037	25	16	20	0	11	9
ENSMUSG00000114771	1	1	1	0	0	0
ENSMUSG00000055480	24	27	21	16	10	9
ENSMUSG00000114442	1	1	1	0	0	0
ENSMUSG00000055341	4	17	3	0	3	1
ENSMUSG00000114863	3	0	2	1	3	2
ENSMUSG00000057842	99	68	60	42	54	43
ENSMUSG00000098781	31	11	7	7	7	6
ENSMUSG00000098905	96	73	83	16	55	24
ENSMUSG00000098692	20	12	5	7	5	9
ENSMUSG00000092103	18	2	2	6	10	17
ENSMUSG00000078995	26	15	15	9	21	36
ENSMUSG00000078994	24	20	15	10	54	44
ENSMUSG00000114726	8	3	2	6	7	6
ENSMUSG00000055560	2	0	1	4	2	3
ENSMUSG00000069206	505	489	481	397	551	519
ENSMUSG00000103398	0	0	0	0	0	0
ENSMUSG00000097244	0	0	0	0	0	0
ENSMUSG00000059839	218	184	152	128	175	174
ENSMUSG00000114788	73	62	67	32	57	75
ENSMUSG00000071291	67	99	56	32	84	54
ENSMUSG00000097565	68	85	57	32	77	36
ENSMUSG00000097333	88	73	63	21	72	50
ENSMUSG00000095432	140	132	91	40	83	48
ENSMUSG00000097360	9	7	1	9	2	4
ENSMUSG00000058093	221	203	123	88	209	100
ENSMUSG00000021510	161	183	112	64	206	84
ENSMUSG00000114264	19	17	8	6	10	2
ENSMUSG00000048280	231	171	150	69	137	80
ENSMUSG00000097470	17	18	7	0	8	5
ENSMUSG00000097371	0	0	0	0	0	0
ENSMUSG00000071281	134	177	149	87	144	113
ENSMUSG00000114887	4	0	0	0	0	1
ENSMUSG00000044081	8	15	19	4	9	6
ENSMUSG00000058331	65	45	40	3	33	12
ENSMUSG00000052909	0	1	0	0	0	0
ENSMUSG00000090659	28	34	19	4	21	0
ENSMUSG00000097276	3	3	4	0	3	0
ENSMUSG00000097906	6	6	3	6	5	3
ENSMUSG00000030446	58	40	44	9	22	13
ENSMUSG00000058246	8	0	18	1	2	1
ENSMUSG00000064063	0	1	0	0	0	0
ENSMUSG00000113095	11	14	7	11	5	13
ENSMUSG00000112984	10	16	14	14	7	16
ENSMUSG00000113273	6	16	10	11	3	12
ENSMUSG00000113365	0	0	0	0	0	0
ENSMUSG00000113342	0	0	0	0	0	0
ENSMUSG00000113050	57	98	61	62	35	136
ENSMUSG00000113382	0	0	0	0	0	0
ENSMUSG00000113394	41	82	48	52	28	96
ENSMUSG00000034617	152	122	144	155	171	283
ENSMUSG00000021532	130	88	92	90	87	141
ENSMUSG00000112985	0	0	0	1	0	0
ENSMUSG00000021534	0	0	0	0	0	0
ENSMUSG00000021536	6	0	0	0	0	1
ENSMUSG00000098242	0	0	0	0	0	0
ENSMUSG00000113859	0	0	0	0	0	0
ENSMUSG00000113505	0	0	0	0	0	0
ENSMUSG00000113121	0	0	0	0	0	0
ENSMUSG00000120037	0	0	0	0	0	0
ENSMUSG00000103035	0	0	0	0	0	0
ENSMUSG00000097522	0	0	0	0	0	0
ENSMUSG00000098227	0	0	0	0	0	0
ENSMUSG00000113595	0	0	0	0	0	0
ENSMUSG00002075290	0	0	0	0	0	0
ENSMUSG00000034575	268	248	207	140	307	293
ENSMUSG00000113486	2	0	0	0	0	0
ENSMUSG00000021595	1508	1200	1174	1754	1530	1477
ENSMUSG00000051805	0	0	0	0	2	0
ENSMUSG00000021594	312	243	278	113	247	218
ENSMUSG00000091133	165	120	108	213	165	175
ENSMUSG00000113790	0	0	4	0	0	0
ENSMUSG00000113635	0	0	0	0	0	0
ENSMUSG00000114037	0	0	0	0	0	0
ENSMUSG00000114171	0	0	0	0	0	0
ENSMUSG00000113299	0	0	0	0	0	0
ENSMUSG00000113324	0	0	0	0	0	0
ENSMUSG00000052981	8	0	2	0	0	0
ENSMUSG00000112957	0	0	0	0	0	0
ENSMUSG00000113639	0	0	0	0	0	0
ENSMUSG00000021598	151	148	154	149	152	190
ENSMUSG00000113802	0	0	0	0	0	0
ENSMUSG00000099639	0	0	0	0	0	0
ENSMUSG00000113980	0	0	0	0	0	0
ENSMUSG00000113074	0	0	0	0	0	0
ENSMUSG00000112998	0	0	0	0	0	0
ENSMUSG00000113573	0	0	0	0	0	0
ENSMUSG00000077594	0	0	0	0	0	0
ENSMUSG00000113463	0	0	0	0	0	0
ENSMUSG00000114054	0	0	0	0	0	0
ENSMUSG00000034525	389	380	245	362	464	351
ENSMUSG00000101051	0	0	0	0	0	0
ENSMUSG00000113334	0	0	0	0	0	0
ENSMUSG00000113909	0	0	0	0	0	0
ENSMUSG00000113796	0	0	0	0	0	0
ENSMUSG00000113794	0	0	0	0	0	0
ENSMUSG00000049538	0	0	0	0	1	0
ENSMUSG00000113771	0	0	0	1	0	0
ENSMUSG00000021600	0	0	0	0	0	0
ENSMUSG00000102303	0	0	0	0	0	0
ENSMUSG00000080580	0	0	0	0	0	0
ENSMUSG00000113358	0	0	0	0	0	0
ENSMUSG00000113305	0	0	0	0	0	0
ENSMUSG00000113034	0	0	0	0	0	0
ENSMUSG00000114038	0	0	0	0	0	0
ENSMUSG00000060969	2	0	2	0	2	0
ENSMUSG00000113594	0	0	0	0	0	0
ENSMUSG00000113172	0	0	0	0	0	0
ENSMUSG00000094989	396	442	341	432	425	486
ENSMUSG00000113375	0	0	0	0	0	0
ENSMUSG00000113858	0	0	0	0	0	0
ENSMUSG00000093587	0	0	0	0	0	0
ENSMUSG00000001504	0	0	0	0	0	0
ENSMUSG00000113697	0	0	0	0	0	0
ENSMUSG00000113837	0	0	0	0	0	0
ENSMUSG00000113082	0	0	0	0	0	0
ENSMUSG00000113952	0	0	0	0	0	0
ENSMUSG00000021604	0	0	0	0	0	0
ENSMUSG00000113485	0	0	0	0	0	0
ENSMUSG00000066407	25	10	19	28	10	13
ENSMUSG00000021606	1037	1038	1192	846	664	1002
ENSMUSG00000021607	347	335	328	211	259	241
ENSMUSG00000113346	2	1	0	0	0	0
ENSMUSG00000021608	27	15	22	15	24	10
ENSMUSG00000021609	0	0	0	0	0	0
ENSMUSG00000021610	1292	1258	1059	1096	1471	1447
ENSMUSG00000021611	100	173	106	37	68	38
ENSMUSG00000021612	0	0	0	0	0	0
ENSMUSG00000021565	8	12	6	2	7	0
ENSMUSG00000021566	0	0	0	0	0	0
ENSMUSG00000017756	1027	1338	808	536	858	841
ENSMUSG00000021567	0	2	1	0	0	2
ENSMUSG00000066714	0	0	0	0	0	0
ENSMUSG00000021569	6	2	4	1	2	11
ENSMUSG00002076824	0	0	0	0	0	0
ENSMUSG00000057649	139	213	104	130	115	93
ENSMUSG00000113274	0	0	0	0	0	0
ENSMUSG00000069189	0	0	0	0	0	0
ENSMUSG00000113923	0	0	0	0	0	0
ENSMUSG00000085881	3	0	5	1	3	1
ENSMUSG00000021573	194	148	128	41	79	78
ENSMUSG00000080966	1	1	1	1	1	0
ENSMUSG00000021572	13	8	7	0	4	4
ENSMUSG00000036123	0	0	0	0	0	0
ENSMUSG00000034152	474	474	339	397	477	490
ENSMUSG00000021575	2	5	1	0	2	0
ENSMUSG00000021576	1472	1310	1055	1154	1010	1131
ENSMUSG00000021577	6837	6650	5257	6303	5394	5718
ENSMUSG00000090004	0	0	0	0	0	0
ENSMUSG00000021578	401	311	322	321	430	399
ENSMUSG00000021579	89	69	80	101	140	83
ENSMUSG00000069184	35	58	51	11	63	19
ENSMUSG00000113315	3	0	0	0	0	0
ENSMUSG00000062382	1287	848	873	1778	1604	1779
ENSMUSG00000113311	901	643	604	1397	1073	1262
ENSMUSG00000076033	114	76	80	129	161	147
ENSMUSG00000112964	186	220	191	34	117	53
ENSMUSG00000113212	1	0	0	0	0	0
ENSMUSG00000116765	6	0	2	0	0	1
ENSMUSG00000069208	355	387	307	124	228	210
ENSMUSG00000116646	3	0	0	4	1	15
ENSMUSG00000113019	241	233	252	10	75	25
ENSMUSG00000113660	39	35	39	21	6	20
ENSMUSG00000113047	181	153	119	5	48	16
ENSMUSG00000113279	0	0	0	0	0	0
ENSMUSG00000113204	262	252	268	55	112	90
ENSMUSG00000120784	5	6	5	0	8	1
ENSMUSG00000021583	1383	1588	1466	1216	1276	1204
ENSMUSG00000021585	1302	1210	972	2147	1021	1405
ENSMUSG00000113015	0	0	3	2	3	3
ENSMUSG00000086743	0	0	2	0	0	3
ENSMUSG00000021587	0	0	0	0	0	0
ENSMUSG00000113264	0	0	0	0	0	0
ENSMUSG00000113821	0	0	0	0	0	0
ENSMUSG00000113270	0	0	0	0	0	0
ENSMUSG00000113773	0	0	0	0	0	0
ENSMUSG00000113929	0	0	0	0	0	0
ENSMUSG00000074800	156	187	211	132	70	179
ENSMUSG00000076236	154	186	204	132	69	176
ENSMUSG00000077337	0	1	0	0	0	0
ENSMUSG00000114125	1	0	0	0	0	0
ENSMUSG00000001542	1526	1501	1305	2311	1679	1469
ENSMUSG00000113041	3	0	0	0	0	0
ENSMUSG00000077449	2	1	0	0	1	0
ENSMUSG00000113409	2	3	0	0	0	0
ENSMUSG00000021591	2033	1782	2173	1680	1737	1543
ENSMUSG00000021589	134	121	102	88	95	49
ENSMUSG00000070170	0	0	0	0	0	0
ENSMUSG00000081816	0	0	0	0	0	0
ENSMUSG00000061833	566	512	546	484	725	550
ENSMUSG00000077655	0	0	0	0	0	0
ENSMUSG00000021590	10	4	11	0	4	5
ENSMUSG00000043190	197	180	138	114	170	117
ENSMUSG00000114366	0	0	0	0	0	0
ENSMUSG00000045509	0	0	0	0	0	0
ENSMUSG00000021592	149	139	116	104	125	103
ENSMUSG00000033991	314	313	291	700	455	485
ENSMUSG00000114664	0	4	2	5	3	2
ENSMUSG00000109228	0	0	0	0	0	1
ENSMUSG00000114242	0	0	0	0	0	0
ENSMUSG00002075677	0	0	0	0	0	0
ENSMUSG00000021596	1	0	1	0	0	0
ENSMUSG00000114293	0	0	0	0	0	0
ENSMUSG00000119468	0	0	0	0	0	0
ENSMUSG00000096216	0	0	0	0	0	0
ENSMUSG00000090027	0	0	0	0	0	0
ENSMUSG00000090119	0	0	0	0	0	0
ENSMUSG00000021597	85	46	45	56	29	32
ENSMUSG00000071252	49	38	43	15	30	22
ENSMUSG00000114256	0	0	0	0	0	0
ENSMUSG00000114778	0	0	0	0	0	0
ENSMUSG00000114809	0	0	0	2	0	0
ENSMUSG00000088521	0	0	0	0	0	0
ENSMUSG00000064138	206	285	180	180	116	109
ENSMUSG00000093668	0	0	0	0	0	1
ENSMUSG00000114812	0	0	0	1	0	0
ENSMUSG00000114605	2	0	0	0	1	2
ENSMUSG00000114622	0	0	2	0	0	0
ENSMUSG00000114401	0	3	0	1	0	0
ENSMUSG00000114649	0	1	0	0	0	0
ENSMUSG00000069171	10	7	5	0	4	3
ENSMUSG00000087143	6	6	0	1	0	0
ENSMUSG00000114592	0	0	0	0	0	0
ENSMUSG00000114600	0	0	0	0	0	0
ENSMUSG00000114383	0	0	0	0	0	0
ENSMUSG00000098003	0	0	0	0	0	0
ENSMUSG00000114632	0	0	0	0	0	0
ENSMUSG00000114639	0	0	0	0	0	0
ENSMUSG00000114522	0	0	0	0	0	0
ENSMUSG00000114594	0	0	0	0	0	0
ENSMUSG00000114557	1	0	0	2	1	0
ENSMUSG00000088435	0	0	0	0	0	0
ENSMUSG00000101416	0	0	0	0	0	0
ENSMUSG00000102355	0	0	0	0	0	0
ENSMUSG00000114874	0	0	0	0	0	0
ENSMUSG00000119183	0	0	0	0	0	0
ENSMUSG00000114505	0	0	0	0	0	0
ENSMUSG00000100168	0	0	0	0	0	0
ENSMUSG00000114222	0	0	0	0	0	0
ENSMUSG00000114287	0	0	0	0	0	0
ENSMUSG00000084661	0	0	0	0	0	0
ENSMUSG00000114462	0	0	0	0	0	0
ENSMUSG00000114528	0	0	0	0	0	0
ENSMUSG00000074794	692	403	534	132	1011	189
ENSMUSG00000089827	1	1	0	0	0	0
ENSMUSG00000114554	0	0	0	0	0	3
ENSMUSG00000097146	0	1	0	0	0	1
ENSMUSG00000097098	0	0	1	0	0	0
ENSMUSG00000114479	0	0	0	0	0	0
ENSMUSG00000114773	0	0	0	0	0	0
ENSMUSG00000114801	0	0	0	0	0	0
ENSMUSG00000114822	0	0	0	0	0	0
ENSMUSG00000043889	65	88	52	605	214	510
ENSMUSG00002075877	1	7	4	58	19	32
ENSMUSG00000114836	5	11	1	0	0	0
ENSMUSG00000069170	30	5	9	14	30	14
ENSMUSG00000114939	0	0	0	0	0	0
ENSMUSG00000114454	0	0	0	0	0	0
ENSMUSG00000035840	761	643	515	2782	1094	1583
ENSMUSG00000035834	118	97	111	156	174	110
ENSMUSG00000051098	133	132	138	50	152	148
ENSMUSG00000114905	2	1	0	0	0	2
ENSMUSG00000097793	93	89	53	73	72	105
ENSMUSG00000021537	447	478	427	353	362	506
ENSMUSG00000114634	0	0	0	0	0	0
ENSMUSG00000088923	0	0	0	0	0	0
ENSMUSG00000114461	0	0	0	0	0	0
ENSMUSG00000114932	0	0	0	0	0	0
ENSMUSG00000106655	0	0	0	0	0	0
ENSMUSG00000114372	0	0	0	0	0	0
ENSMUSG00000114735	0	0	0	0	0	0
ENSMUSG00000005583	15	15	18	8	16	12
ENSMUSG00000097265	0	0	0	0	0	0
ENSMUSG00000114254	0	0	0	0	0	1
ENSMUSG00000050334	0	0	0	0	0	0
ENSMUSG00000102969	0	0	0	0	0	0
ENSMUSG00000065424	0	0	0	0	0	0
ENSMUSG00000114588	0	0	0	0	0	0
ENSMUSG00000114687	4	2	3	2	0	3
ENSMUSG00000100891	0	0	0	0	0	0
ENSMUSG00000114379	0	0	0	0	0	0
ENSMUSG00000114930	0	0	0	0	0	0
ENSMUSG00000098087	0	0	0	0	0	0
ENSMUSG00000114335	0	0	0	0	0	0
ENSMUSG00002076085	0	0	0	0	0	0
ENSMUSG00000097292	2	6	4	0	1	0
ENSMUSG00000035762	208	147	177	148	138	146
ENSMUSG00000114602	7	7	0	2	2	0
ENSMUSG00000114827	10	20	5	3	6	5
ENSMUSG00000098245	0	0	0	0	0	0
ENSMUSG00000120317	0	0	0	0	0	0
ENSMUSG00000098081	0	0	0	0	0	0
ENSMUSG00000114338	0	0	0	0	0	0
ENSMUSG00000114313	0	0	0	0	0	0
ENSMUSG00000114614	0	0	0	0	0	0
ENSMUSG00000096449	4	3	3	11	1	3
ENSMUSG00000114954	0	0	0	0	0	0
ENSMUSG00000021548	373	354	283	319	400	426
ENSMUSG00000021549	471	441	360	378	436	431
ENSMUSG00000103196	0	0	0	0	0	0
ENSMUSG00000114211	0	0	0	0	0	0
ENSMUSG00000114506	0	0	0	0	0	0
ENSMUSG00000114447	0	0	0	0	0	0
ENSMUSG00000114900	0	0	0	0	0	0
ENSMUSG00000017778	4722	4974	4743	3802	4142	4668
ENSMUSG00000064917	4	2	0	0	11	1
ENSMUSG00000098152	0	0	0	0	0	0
ENSMUSG00002076761	0	0	0	0	0	0
ENSMUSG00000114856	0	0	0	0	0	0
ENSMUSG00000114750	0	0	0	0	0	0
ENSMUSG00002075184	0	0	0	0	0	0
ENSMUSG00000098011	0	0	0	0	0	0
ENSMUSG00000114674	0	0	0	0	0	0
ENSMUSG00000114960	0	0	0	0	0	0
ENSMUSG00000098213	0	0	0	0	0	0
ENSMUSG00000114565	0	0	0	0	0	0
ENSMUSG00000057685	0	0	0	0	0	0
ENSMUSG00000114740	0	0	0	0	0	0
ENSMUSG00000114465	0	0	0	0	0	0
ENSMUSG00000114273	0	0	0	0	0	0
ENSMUSG00000114915	0	0	0	0	0	0
ENSMUSG00000034488	0	0	0	0	0	0
ENSMUSG00000121063	0	1	0	0	5	2
ENSMUSG00000021613	1	5	3	0	1	0
ENSMUSG00000094463	0	4	2	0	0	1
ENSMUSG00000021614	0	3	1	1	6	14
ENSMUSG00000089972	0	0	0	0	0	0
ENSMUSG00000089940	1	0	4	0	0	0
ENSMUSG00000021615	186	151	136	121	152	202
ENSMUSG00002075582	0	0	0	0	0	0
ENSMUSG00000012422	1048	1054	895	849	921	881
ENSMUSG00000088308	0	6	1	4	0	5
ENSMUSG00000103228	0	0	0	0	0	0
ENSMUSG00000114541	0	0	2	0	0	0
ENSMUSG00000102756	0	0	0	0	0	0
ENSMUSG00000114204	0	0	0	0	0	0
ENSMUSG00000102793	0	0	0	0	0	0
ENSMUSG00000094277	0	0	0	0	0	0
ENSMUSG00000103069	0	0	0	0	0	0
ENSMUSG00002076595	0	0	0	0	0	0
ENSMUSG00000114265	0	0	0	0	0	0
ENSMUSG00000114589	0	0	0	0	0	0
ENSMUSG00000078958	0	0	1	0	0	0
ENSMUSG00000049517	4007	3716	4213	3737	3655	4108
ENSMUSG00000021619	105	124	79	73	92	69
ENSMUSG00000091419	0	0	1	0	0	0
ENSMUSG00000114688	0	1	0	0	5	1
ENSMUSG00000114579	25	51	9	37	22	19
ENSMUSG00000097182	0	0	0	0	0	0
ENSMUSG00000099340	0	0	0	0	0	0
ENSMUSG00000003992	24	17	24	20	24	27
ENSMUSG00000074782	245	191	152	450	158	233
ENSMUSG00000077278	1	0	0	8	0	0
ENSMUSG00000021620	4601	3654	2897	4231	3411	2880
ENSMUSG00002076198	12	19	11	14	6	3
ENSMUSG00002075889	0	0	0	0	0	0
ENSMUSG00000021621	133	107	136	151	149	155
ENSMUSG00000021622	0	0	0	0	0	0
ENSMUSG00000082488	0	0	0	0	0	0
ENSMUSG00000021708	3	0	0	2	3	8
ENSMUSG00000014850	194	196	172	95	166	117
ENSMUSG00000100622	0	0	0	0	0	0
ENSMUSG00000021707	767	818	658	361	557	536
ENSMUSG00000090907	0	0	0	0	0	0
ENSMUSG00000045034	0	0	0	0	0	0
ENSMUSG00000034334	75	50	47	31	71	112
ENSMUSG00000021706	154	125	74	143	81	84
ENSMUSG00000120978	1	1	1	2	1	1
ENSMUSG00000046957	0	0	0	0	0	0
ENSMUSG00000021703	636	598	397	810	557	633
ENSMUSG00000114631	0	0	0	0	0	0
ENSMUSG00000021702	0	0	0	0	0	0
ENSMUSG00000021704	620	640	531	392	312	313
ENSMUSG00000114823	3	0	0	0	0	0
ENSMUSG00000047419	0	0	2	1	0	0
ENSMUSG00000114382	0	0	0	0	0	0
ENSMUSG00000114968	0	0	0	0	0	0
ENSMUSG00000042167	525	527	380	402	470	507
ENSMUSG00000098092	0	0	0	0	0	1
ENSMUSG00000007617	158	152	166	477	143	278
ENSMUSG00000114169	0	0	0	1	0	0
ENSMUSG00000113076	0	0	0	0	0	0
ENSMUSG00000114019	9	13	8	1	4	1
ENSMUSG00000113514	0	0	0	0	0	0
ENSMUSG00000021690	454	472	407	479	469	521
ENSMUSG00000113237	2	1	1	0	2	0
ENSMUSG00000113247	0	0	0	0	0	0
ENSMUSG00000074768	84534	143745	80990	34826	63355	40037
ENSMUSG00000085834	18799	32320	16773	9463	13885	9002
ENSMUSG00000042118	3480	3943	3463	2217	2738	2536
ENSMUSG00000042102	8008	8256	5807	7450	6184	6465
ENSMUSG00000087334	1726	1752	1268	1381	1407	1330
ENSMUSG00000085202	1	0	0	0	0	0
ENSMUSG00000113647	12	15	8	11	13	10
ENSMUSG00000042082	291	310	214	251	310	240
ENSMUSG00000093480	0	0	0	0	0	0
ENSMUSG00002075601	0	0	0	0	0	0
ENSMUSG00000089486	0	0	0	0	0	0
ENSMUSG00000113791	0	0	0	0	0	0
ENSMUSG00000114174	0	0	0	0	0	0
ENSMUSG00000045312	50	60	40	15	37	31
ENSMUSG00000087319	0	0	0	0	0	0
ENSMUSG00000021687	1282	1042	842	927	731	945
ENSMUSG00000114055	0	0	0	0	0	0
ENSMUSG00000113494	0	0	0	0	0	0
ENSMUSG00000114056	0	0	0	0	0	0
ENSMUSG00000042857	15	10	16	7	1	4
ENSMUSG00000021686	551	584	465	765	631	564
ENSMUSG00002075336	0	0	0	0	0	0
ENSMUSG00000103438	0	0	0	0	0	0
ENSMUSG00000113598	0	0	0	0	0	0
ENSMUSG00000112934	0	0	0	0	0	0
ENSMUSG00000113904	0	0	0	0	0	0
ENSMUSG00000113006	0	0	0	0	0	0
ENSMUSG00000113547	0	0	0	0	0	0
ENSMUSG00000042043	1051	1053	1068	1068	857	1208
ENSMUSG00000021685	0	0	0	0	0	0
ENSMUSG00000042015	249	307	178	241	134	165
ENSMUSG00000113871	1	3	0	4	0	0
ENSMUSG00000114014	6	2	3	1	2	1
ENSMUSG00000113070	13	19	14	9	3	4
ENSMUSG00000021684	25	33	20	17	15	11
ENSMUSG00000090033	0	0	0	0	0	0
ENSMUSG00000041995	59	77	32	17	29	14
ENSMUSG00000088108	0	1	0	1	0	0
ENSMUSG00000077380	4	2	0	0	0	0
ENSMUSG00000021681	427	457	326	235	461	368
ENSMUSG00000114122	0	0	0	0	0	0
ENSMUSG00000021680	0	0	0	0	0	0
ENSMUSG00000021679	0	0	0	0	0	0
ENSMUSG00000021678	5	1	0	6	6	2
ENSMUSG00000113359	0	0	0	0	0	0
ENSMUSG00000113969	0	0	0	0	0	0
ENSMUSG00000048376	107	87	64	92	52	96
ENSMUSG00000021676	6248	5109	4592	5903	5095	5063
ENSMUSG00000113631	0	3	0	0	0	0
ENSMUSG00000021675	3	0	6	2	4	1
ENSMUSG00000118445	123	105	70	267	146	154
ENSMUSG00000118436	3	3	2	1	4	5
ENSMUSG00000121060	0	0	1	0	0	0
ENSMUSG00000065866	0	0	0	0	0	0
ENSMUSG00000051111	0	0	0	0	1	0
ENSMUSG00000114133	287	295	280	366	297	413
ENSMUSG00000099115	0	0	0	0	0	0
ENSMUSG00000087839	0	0	0	0	0	0
ENSMUSG00000100475	0	0	0	0	0	0
ENSMUSG00002074858	0	0	0	0	0	0
ENSMUSG00000113743	8	6	13	2	7	1
ENSMUSG00000021671	98	68	53	34	71	45
ENSMUSG00000047117	8	14	12	2	5	1
ENSMUSG00000021668	105	105	73	126	103	154
ENSMUSG00000021669	1084	949	699	865	948	1025
ENSMUSG00000113068	36	24	7	47	41	36
ENSMUSG00000113842	2	0	0	0	1	0
ENSMUSG00000113379	0	0	0	0	0	0
ENSMUSG00000114193	0	1	0	0	2	0
ENSMUSG00000021670	936	482	414	938	1365	1295
ENSMUSG00000113351	0	0	0	0	0	0
ENSMUSG00000109561	0	2	0	0	0	0
ENSMUSG00000113879	0	0	0	0	0	0
ENSMUSG00000113046	0	0	0	0	0	0
ENSMUSG00002076374	0	0	0	0	0	0
ENSMUSG00000091387	192	192	96	102	110	98
ENSMUSG00000114154	70	36	34	17	48	17
ENSMUSG00000113934	0	0	0	0	0	0
ENSMUSG00000052075	0	0	0	0	0	0
ENSMUSG00000041817	655	604	548	527	582	524
ENSMUSG00000057762	1	3	1	1	0	3
ENSMUSG00000060739	1625	1530	1439	1425	1406	1346
ENSMUSG00000021666	1005	1040	857	758	911	779
ENSMUSG00000021665	489	486	490	344	503	409
ENSMUSG00000114583	7	7	0	1	0	0
ENSMUSG00000041773	558	541	211	79	177	203
ENSMUSG00000097932	0	0	0	0	0	0
ENSMUSG00000121017	0	0	0	0	0	0
ENSMUSG00000114425	50	39	30	33	26	36
ENSMUSG00000078952	3	0	0	0	0	0
ENSMUSG00000098238	0	1	0	1	0	0
ENSMUSG00000114926	1	0	0	0	0	0
ENSMUSG00000114415	0	0	0	0	0	0
ENSMUSG00000114837	0	0	0	0	0	0
ENSMUSG00000110235	0	3	0	0	1	0
ENSMUSG00000114599	0	0	0	0	0	0
ENSMUSG00000054944	0	0	0	0	0	0
ENSMUSG00000097346	16	7	14	19	3	14
ENSMUSG00000069117	16	7	14	19	3	14
ENSMUSG00000114294	0	0	0	0	0	0
ENSMUSG00000114348	0	0	0	0	0	0
ENSMUSG00000114474	0	0	0	0	0	0
ENSMUSG00000021662	0	0	0	0	0	1
ENSMUSG00000041747	204	183	155	353	299	344
ENSMUSG00000021661	204	192	163	98	163	117
ENSMUSG00000096330	0	0	0	0	0	0
ENSMUSG00000021660	2802	2668	2738	3303	2920	2415
ENSMUSG00000048603	458	455	495	730	566	433
ENSMUSG00000078302	0	0	0	0	0	0
ENSMUSG00000098113	100	78	70	94	104	67
ENSMUSG00000099446	0	0	0	0	0	0
ENSMUSG00000100416	0	0	0	0	0	0
ENSMUSG00000092116	1	1	0	2	0	0
ENSMUSG00000104430	0	0	0	0	0	0
ENSMUSG00000120268	0	0	0	0	0	0
ENSMUSG00000114912	0	0	0	0	0	0
ENSMUSG00002075340	0	0	0	0	0	0
ENSMUSG00000114521	0	0	0	0	0	0
ENSMUSG00000114733	0	4	0	0	5	2
ENSMUSG00000046082	0	0	0	0	0	0
ENSMUSG00000052485	5	1	3	11	9	5
ENSMUSG00000114689	0	0	0	4	0	0
ENSMUSG00000041685	763	834	737	508	811	684
ENSMUSG00000114612	2	3	2	2	0	2
ENSMUSG00000114598	6	1	2	4	0	0
ENSMUSG00000114458	0	0	0	1	0	0
ENSMUSG00000114719	0	0	0	0	0	0
ENSMUSG00000009470	1329	1280	984	1929	1352	1455
ENSMUSG00000062461	11	15	10	20	13	14
ENSMUSG00000114569	0	0	0	0	2	0
ENSMUSG00000114873	0	0	1	1	0	0
ENSMUSG00000045022	0	0	0	0	0	0
ENSMUSG00000114203	0	0	0	0	0	1
ENSMUSG00000114414	0	0	0	0	0	0
ENSMUSG00000114283	0	0	0	0	0	0
ENSMUSG00002075116	0	0	0	0	0	0
ENSMUSG00000100410	0	0	0	0	0	0
ENSMUSG00000097848	0	0	0	1	0	0
ENSMUSG00000050919	11	16	14	1	18	3
ENSMUSG00000021650	428	341	389	276	438	347
ENSMUSG00000041632	325	266	286	256	294	283
ENSMUSG00000097828	126	109	136	129	133	113
ENSMUSG00000052727	3	1	0	1	1	1
ENSMUSG00000114282	0	0	0	0	0	1
ENSMUSG00000097027	0	0	0	0	0	0
ENSMUSG00000114578	0	0	0	0	0	0
ENSMUSG00000103545	0	0	0	0	0	0
ENSMUSG00000077673	0	0	0	0	0	0
ENSMUSG00000120811	0	0	0	0	0	1
ENSMUSG00000021647	0	0	0	0	0	0
ENSMUSG00000021646	1046	1156	974	704	844	812
ENSMUSG00000049658	249	202	168	538	373	436
ENSMUSG00000097022	22	25	15	13	8	11
ENSMUSG00000021643	69	48	44	29	34	33
ENSMUSG00000021645	79	80	64	79	94	104
ENSMUSG00000078945	71	42	71	77	78	86
ENSMUSG00000113292	0	0	0	0	0	0
ENSMUSG00000071203	41	70	66	14	29	21
ENSMUSG00000120924	0	0	0	0	0	0
ENSMUSG00000114576	0	1	4	0	3	0
ENSMUSG00000078942	31	30	21	11	20	10
ENSMUSG00000082956	0	3	7	0	3	4
ENSMUSG00000112978	0	0	0	0	0	0
ENSMUSG00000021640	6	7	19	2	10	4
ENSMUSG00000051723	2	1	4	0	2	0
ENSMUSG00000021639	194	240	177	118	180	129
ENSMUSG00000113596	0	0	0	0	0	0
ENSMUSG00000021638	366	382	319	128	315	290
ENSMUSG00000114360	1	1	8	0	0	0
ENSMUSG00000114332	1	0	7	0	0	0
ENSMUSG00000021636	323	230	212	291	414	426
ENSMUSG00000065678	2	0	1	0	2	0
ENSMUSG00000021635	283	289	174	332	348	375
ENSMUSG00000078941	759	743	636	1025	833	1007
ENSMUSG00000052293	648	629	526	827	704	773
ENSMUSG00000048924	119	121	129	34	63	101
ENSMUSG00000069089	167	183	116	211	193	252
ENSMUSG00000061474	152	180	168	108	104	87
ENSMUSG00000045273	0	0	0	0	0	0
ENSMUSG00000085340	2	0	1	0	0	2
ENSMUSG00000041431	1	1	4	0	0	2
ENSMUSG00000021629	624	589	553	592	756	741
ENSMUSG00000100596	0	0	0	0	0	0
ENSMUSG00000104450	0	0	0	0	0	0
ENSMUSG00000114738	4	3	7	5	6	5
ENSMUSG00000114759	67	50	40	46	37	45
ENSMUSG00000098005	0	1	0	0	0	0
ENSMUSG00000096722	20	10	7	2	7	2
ENSMUSG00000114590	0	0	0	0	0	0
ENSMUSG00000100733	4	10	0	0	1	2
ENSMUSG00000114295	0	0	0	0	0	1
ENSMUSG00000103437	0	0	0	0	0	0
ENSMUSG00000114652	0	0	0	0	0	0
ENSMUSG00000114400	0	0	0	0	0	0
ENSMUSG00000114700	0	0	0	0	0	0
ENSMUSG00000099774	0	1	0	0	0	0
ENSMUSG00000041417	703	595	489	311	562	549
ENSMUSG00000104214	0	1	0	0	1	2
ENSMUSG00000102635	0	2	0	0	0	0
ENSMUSG00000114223	0	0	0	0	0	0
ENSMUSG00000114762	0	0	0	0	0	0
ENSMUSG00000114717	0	0	0	0	0	0
ENSMUSG00000120871	0	0	1	0	0	0
ENSMUSG00000102542	0	0	0	0	0	0
ENSMUSG00002076822	0	0	0	0	0	0
ENSMUSG00000120208	0	0	0	0	0	0
ENSMUSG00000114444	0	0	0	0	0	0
ENSMUSG00000114846	0	0	0	0	0	0
ENSMUSG00000114730	0	0	0	0	0	0
ENSMUSG00000021624	23	17	20	4	9	10
ENSMUSG00000034751	84	92	70	171	85	106
ENSMUSG00000091906	2	4	1	6	6	4
ENSMUSG00000090329	0	0	0	0	0	0
ENSMUSG00000091577	0	0	0	0	0	0
ENSMUSG00000047643	0	1	0	0	0	0
ENSMUSG00002075671	0	0	0	0	0	0
ENSMUSG00000095940	0	0	0	0	0	0
ENSMUSG00002076400	0	0	0	0	0	0
ENSMUSG00000114206	1	0	0	0	0	0
ENSMUSG00000119233	0	0	0	0	0	0
ENSMUSG00000032621	540	638	480	547	666	579
ENSMUSG00000120696	1	2	2	0	0	1
ENSMUSG00000021709	1539	1513	1178	2208	1674	1926
ENSMUSG00000114276	0	0	0	0	0	0
ENSMUSG00000114637	0	0	0	0	0	0
ENSMUSG00000021710	544	594	431	1072	688	895
ENSMUSG00000042743	77	69	69	97	49	51
ENSMUSG00000021711	474	489	486	524	542	525
ENSMUSG00000118537	89	94	74	126	81	89
ENSMUSG00000021712	334	344	263	152	317	262
ENSMUSG00000021713	99	108	102	104	141	133
ENSMUSG00000021714	21	22	38	35	20	13
ENSMUSG00000046169	17	32	10	24	40	11
ENSMUSG00000120566	0	2	6	2	0	0
ENSMUSG00000021715	129	116	104	164	140	165
ENSMUSG00000084860	0	0	0	0	0	0
ENSMUSG00000021716	306	330	256	199	296	294
ENSMUSG00000042655	0	0	0	0	0	0
ENSMUSG00000114326	0	0	0	0	0	0
ENSMUSG00000021719	7	9	9	1	0	1
ENSMUSG00000021718	0	0	0	0	0	0
ENSMUSG00000021720	15	5	2	0	0	2
ENSMUSG00000077578	0	0	0	0	0	0
ENSMUSG00000021721	0	0	0	0	0	0
ENSMUSG00000114518	0	0	0	0	0	0
ENSMUSG00000114671	0	0	0	0	0	0
ENSMUSG00000114564	0	0	0	0	0	0
ENSMUSG00000114840	0	0	0	0	0	0
ENSMUSG00000114899	0	0	0	0	0	0
ENSMUSG00000108515	0	0	0	0	0	0
ENSMUSG00000114217	5	1	1	1	2	8
ENSMUSG00000114367	1	0	3	0	0	2
ENSMUSG00000059877	0	0	0	0	0	0
ENSMUSG00000114422	0	0	0	0	0	0
ENSMUSG00000064854	0	0	0	0	0	0
ENSMUSG00000101308	50	55	35	51	54	43
ENSMUSG00000042590	308	304	208	281	291	318
ENSMUSG00000118423	41	50	30	40	35	50
ENSMUSG00000100833	3	0	0	0	1	0
ENSMUSG00000114572	0	0	0	0	0	0
ENSMUSG00000021692	115	89	93	168	161	154
ENSMUSG00000021693	198	206	180	222	287	275
ENSMUSG00002075618	0	0	0	0	0	0
ENSMUSG00000071181	8	10	9	2	2	0
ENSMUSG00000114893	5	9	4	0	0	0
ENSMUSG00000114311	0	0	0	0	0	0
ENSMUSG00000114475	0	0	0	0	0	0
ENSMUSG00000114459	0	0	0	0	0	0
ENSMUSG00000049233	22	34	14	25	9	18
ENSMUSG00000114780	0	0	2	0	0	1
ENSMUSG00000114534	0	0	0	0	0	0
ENSMUSG00000114807	0	0	0	0	0	0
ENSMUSG00000102000	0	0	0	0	0	0
ENSMUSG00000032846	40	54	42	128	68	75
ENSMUSG00002076530	0	0	0	0	0	0
ENSMUSG00000114627	7	7	4	3	5	2
ENSMUSG00000068184	169	182	209	146	93	168
ENSMUSG00000121053	16	10	16	0	7	1
ENSMUSG00000071180	310	375	353	180	289	279
ENSMUSG00000021694	35	57	50	57	58	81
ENSMUSG00000021696	9	7	11	46	19	45
ENSMUSG00000114519	0	0	0	0	0	0
ENSMUSG00000114507	0	0	0	0	0	0
ENSMUSG00000114607	4	14	5	12	14	22
ENSMUSG00000090358	0	0	0	0	0	0
ENSMUSG00000021697	1	0	1	1	0	1
ENSMUSG00000021699	92	63	28	187	95	88
ENSMUSG00002075746	0	0	0	0	0	0
ENSMUSG00002075385	0	0	0	0	0	0
ENSMUSG00000059751	31	36	40	30	25	32
ENSMUSG00000076946	0	0	0	0	0	0
ENSMUSG00000084651	0	0	0	0	0	0
ENSMUSG00000021700	0	0	0	0	0	0
ENSMUSG00000045609	0	4	1	2	0	0
ENSMUSG00000046006	0	0	0	0	3	1
ENSMUSG00000021701	86	82	81	58	75	138
ENSMUSG00000109853	0	0	0	0	0	0
ENSMUSG00000114775	0	0	0	0	0	0
ENSMUSG00000114587	0	0	0	0	0	0
ENSMUSG00000114275	0	0	0	0	0	0
ENSMUSG00000114320	0	0	0	0	0	0
ENSMUSG00000114307	0	0	0	0	0	0
ENSMUSG00000114472	0	0	0	0	0	0
ENSMUSG00000114747	0	0	0	0	0	0
ENSMUSG00000114824	0	0	0	0	0	0
ENSMUSG00000055194	0	0	0	0	0	0
ENSMUSG00000081277	11	18	16	1	18	10
ENSMUSG00000082258	0	0	0	0	0	0
ENSMUSG00000086201	0	0	0	0	0	0
ENSMUSG00000032745	996	833	702	1169	1076	1274
ENSMUSG00000116016	329	227	182	369	353	404
ENSMUSG00000085634	0	0	0	0	0	0
ENSMUSG00000086870	0	0	0	0	0	0
ENSMUSG00000086649	0	0	0	0	0	0
ENSMUSG00000096842	16	12	10	22	10	11
ENSMUSG00000032727	334	310	243	191	306	323
ENSMUSG00000084217	0	0	0	0	0	0
ENSMUSG00000086480	4	0	0	0	0	0
ENSMUSG00000021754	224	242	174	140	246	315
ENSMUSG00000085204	6	6	3	0	3	2
ENSMUSG00000086861	0	0	0	0	0	0
ENSMUSG00000086057	0	0	0	0	0	0
ENSMUSG00000086111	0	0	0	0	0	0
ENSMUSG00000082433	0	0	0	0	0	0
ENSMUSG00000114429	0	0	0	0	0	0
ENSMUSG00000086402	0	0	0	0	0	0
ENSMUSG00000086092	0	0	0	0	0	0
ENSMUSG00000114361	0	0	0	0	0	0
ENSMUSG00000114745	0	0	0	0	0	0
ENSMUSG00000120592	0	0	0	0	0	0
ENSMUSG00000104438	0	0	0	0	0	0
ENSMUSG00000049985	3	3	22	3	3	0
ENSMUSG00002075386	0	0	0	0	0	0
ENSMUSG00000114536	0	3	7	0	0	0
ENSMUSG00000114656	0	0	0	0	0	0
ENSMUSG00000114869	0	1	0	0	0	0
ENSMUSG00000114468	0	0	0	0	0	0
ENSMUSG00000120018	0	1	0	1	0	0
ENSMUSG00000021756	1628	1743	1343	1616	1541	1734
ENSMUSG00000050377	0	5	0	0	0	1
ENSMUSG00000114547	95	79	81	270	239	246
ENSMUSG00000021758	1	3	0	1	0	0
ENSMUSG00000047789	239	228	182	164	177	153
ENSMUSG00000114438	6	8	6	1	1	3
ENSMUSG00000114418	0	0	0	0	0	0
ENSMUSG00000114286	0	0	0	0	0	0
ENSMUSG00000021759	189	222	153	216	102	203
ENSMUSG00000016018	495	525	365	609	595	641
ENSMUSG00000098067	0	1	0	0	0	0
ENSMUSG00000042426	149	132	144	243	213	164
ENSMUSG00000114477	0	0	0	1	2	0
ENSMUSG00000042417	15	10	19	1	14	8
ENSMUSG00000074651	0	0	0	0	0	0
ENSMUSG00000078926	0	0	0	0	0	0
ENSMUSG00000076146	0	0	0	0	0	0
ENSMUSG00000078027	0	0	0	0	0	0
ENSMUSG00000065575	0	0	0	0	0	0
ENSMUSG00000074650	0	0	0	0	0	0
ENSMUSG00000021760	3	5	5	10	5	5
ENSMUSG00000116554	0	0	0	0	0	0
ENSMUSG00000023132	2	6	1	4	2	6
ENSMUSG00000051002	0	0	0	0	0	0
ENSMUSG00000114333	0	0	0	0	0	0
ENSMUSG00000116741	0	0	0	0	0	0
ENSMUSG00000042385	0	0	0	0	0	0
ENSMUSG00000042379	2	2	0	2	0	4
ENSMUSG00000021763	0	0	2	0	0	0
ENSMUSG00002076424	0	0	0	0	0	0
ENSMUSG00000114864	0	0	0	0	0	0
ENSMUSG00000114790	0	0	0	0	0	0
ENSMUSG00000114659	0	0	0	0	0	0
ENSMUSG00000114364	0	0	0	0	0	0
ENSMUSG00000114715	2	0	0	0	2	0
ENSMUSG00000042364	293	338	319	362	392	428
ENSMUSG00000051456	0	0	0	0	0	0
ENSMUSG00000114417	0	0	0	0	0	0
ENSMUSG00000114962	4	0	0	0	0	0
ENSMUSG00000114901	0	0	0	0	0	0
ENSMUSG00000114781	1	0	0	0	0	0
ENSMUSG00000114395	0	0	0	0	0	0
ENSMUSG00000042348	146	159	144	141	82	137
ENSMUSG00000114696	0	0	0	0	0	0
ENSMUSG00000114213	0	2	0	0	0	4
ENSMUSG00000104314	0	0	0	0	0	0
ENSMUSG00000114655	0	0	0	0	0	0
ENSMUSG00000114707	0	0	1	2	0	0
ENSMUSG00000021764	1628	1475	1446	1259	1329	1424
ENSMUSG00000114712	0	0	0	0	0	0
ENSMUSG00000114520	0	0	0	0	0	0
ENSMUSG00000021765	219	165	97	252	71	283
ENSMUSG00000114935	9	8	7	4	2	1
ENSMUSG00002076407	0	0	0	0	0	0
ENSMUSG00000114879	0	0	2	0	3	0
ENSMUSG00000051758	0	0	0	0	0	0
ENSMUSG00000015536	2057	1802	2125	1125	1880	1686
ENSMUSG00000015533	0	5	2	0	4	7
ENSMUSG00000114703	0	0	0	0	0	0
ENSMUSG00000042284	535	536	393	449	410	381
ENSMUSG00000114470	253	187	221	272	309	328
ENSMUSG00000042275	234	204	213	290	350	380
ENSMUSG00000114255	132	118	105	240	184	224
ENSMUSG00000118824	0	0	0	0	0	0
ENSMUSG00000114872	0	0	0	0	0	0
ENSMUSG00000114471	0	0	0	0	0	0
ENSMUSG00000114551	3	3	0	5	2	2
ENSMUSG00000114847	0	0	0	0	0	0
ENSMUSG00000114324	0	0	0	0	0	0
ENSMUSG00000114956	1	0	0	0	0	0
ENSMUSG00000061669	0	0	1	0	1	0
ENSMUSG00000042258	0	0	0	0	0	1
ENSMUSG00000114889	0	0	0	0	0	0
ENSMUSG00000114451	0	0	0	0	0	0
ENSMUSG00000114731	0	0	0	0	0	0
ENSMUSG00000114347	0	0	0	0	0	0
ENSMUSG00002076507	0	0	0	0	0	0
ENSMUSG00000114290	0	0	0	0	0	0
ENSMUSG00000021725	12	3	8	9	25	20
ENSMUSG00000114609	0	0	0	0	0	0
ENSMUSG00000114876	0	0	0	0	0	0
ENSMUSG00000114792	0	0	0	0	0	0
ENSMUSG00000114964	0	0	0	0	0	0
ENSMUSG00000021728	6	2	2	3	8	15
ENSMUSG00000091423	0	1	0	0	1	1
ENSMUSG00000114540	27	19	22	12	21	12
ENSMUSG00000114358	0	0	0	1	0	1
ENSMUSG00000021730	0	0	0	0	0	0
ENSMUSG00000079048	0	0	0	0	0	0
ENSMUSG00000088155	0	0	0	0	0	0
ENSMUSG00000114713	0	0	0	0	0	0
ENSMUSG00000021731	359	358	342	438	516	418
ENSMUSG00000097411	108	72	76	162	172	119
ENSMUSG00000114668	0	0	0	0	0	0
ENSMUSG00000100727	0	0	0	0	0	0
ENSMUSG00000114365	0	0	0	0	0	0
ENSMUSG00000114485	0	0	0	0	0	0
ENSMUSG00000114831	0	0	0	0	0	0
ENSMUSG00000114613	0	0	0	0	0	0
ENSMUSG00000021732	0	0	0	0	0	0
ENSMUSG00000086709	0	0	0	0	0	0
ENSMUSG00000114868	0	0	0	0	0	0
ENSMUSG00002075099	0	0	0	0	0	0
ENSMUSG00000114736	0	0	0	0	0	0
ENSMUSG00000025453	1274	1031	776	1011	824	924
ENSMUSG00000116207	1232	1022	760	986	812	916
ENSMUSG00000025451	1445	1262	1039	2321	1541	2216
ENSMUSG00000062822	743	675	546	938	794	755
ENSMUSG00000025450	231	190	163	243	218	205
ENSMUSG00000074635	18	18	3	6	10	13
ENSMUSG00000074634	162	302	143	227	193	246
ENSMUSG00000114945	19	37	26	24	26	31
ENSMUSG00000074715	0	0	2	2	2	0
ENSMUSG00000114301	0	0	0	0	0	0
ENSMUSG00000099872	0	0	0	0	0	0
ENSMUSG00000093930	3066	1779	1344	1485	4442	3371
ENSMUSG00000114934	562	302	194	428	829	677
ENSMUSG00000095930	38	33	47	11	36	30
ENSMUSG00000114369	9	3	9	40	32	38
ENSMUSG00000094870	285	283	203	525	458	692
ENSMUSG00000120975	0	0	2	1	0	4
ENSMUSG00000118853	0	0	0	0	0	0
ENSMUSG00000094237	0	0	0	0	0	0
ENSMUSG00000095514	0	0	0	0	1	0
ENSMUSG00000103877	0	0	0	0	0	0
ENSMUSG00000104162	0	0	0	0	0	0
ENSMUSG00000096284	0	0	0	0	0	0
ENSMUSG00000096175	0	0	0	0	0	0
ENSMUSG00000101579	0	0	0	0	0	0
ENSMUSG00000078537	0	0	0	0	0	0
ENSMUSG00000114951	22	15	11	32	11	40
ENSMUSG00000121568	0	0	0	0	0	0
ENSMUSG00000114608	1	2	0	0	2	3
ENSMUSG00000114871	1	2	0	1	0	0
ENSMUSG00000119661	0	0	0	0	0	0
ENSMUSG00000095029	0	0	0	0	0	1
ENSMUSG00000095609	23	26	9	22	21	24
ENSMUSG00000119755	0	0	0	0	0	0
ENSMUSG00000114375	22	25	9	22	19	23
ENSMUSG00000121569	0	0	0	0	0	0
ENSMUSG00000114940	35	23	12	51	34	56
ENSMUSG00000096323	0	0	0	0	0	0
ENSMUSG00000114798	0	0	0	0	0	0
ENSMUSG00000095653	0	0	0	0	0	0
ENSMUSG00000114398	0	0	0	0	0	0
ENSMUSG00000094027	3	0	0	0	1	0
ENSMUSG00000063846	0	0	0	0	0	0
ENSMUSG00000095071	0	0	0	0	0	0
ENSMUSG00000094796	10	1	2	2	0	0
ENSMUSG00000078180	8	10	5	10	13	1
ENSMUSG00000095821	0	0	0	0	0	0
ENSMUSG00000093814	0	0	0	0	0	0
ENSMUSG00000114252	0	0	0	0	0	0
ENSMUSG00000114877	0	0	0	0	0	0
ENSMUSG00000114919	0	0	0	0	0	0
ENSMUSG00000114304	0	0	0	0	0	0
ENSMUSG00000114906	0	0	0	0	0	0
ENSMUSG00000091557	0	0	0	0	0	0
ENSMUSG00000091929	0	0	0	0	0	0
ENSMUSG00000114819	0	0	0	0	0	0
ENSMUSG00000114445	0	0	0	0	0	0
ENSMUSG00000114636	0	0	0	0	0	0
ENSMUSG00000114580	0	0	0	0	0	0
ENSMUSG00000114318	0	0	0	0	0	0
ENSMUSG00000058317	440	409	338	411	304	348
ENSMUSG00000083606	0	0	0	0	0	0
ENSMUSG00000077689	0	0	0	0	0	0
ENSMUSG00000114529	0	0	0	1	1	1
ENSMUSG00000035129	20	3	8	3	9	1
ENSMUSG00000065858	0	0	0	0	0	0
ENSMUSG00000021774	531	540	546	579	522	598
ENSMUSG00000021772	811	782	784	812	869	943
ENSMUSG00000012405	4302	3833	4436	4806	4673	4184
ENSMUSG00000114894	0	0	0	0	0	0
ENSMUSG00000021775	2067	1576	1419	2255	1921	2673
ENSMUSG00002075936	0	0	0	0	0	0
ENSMUSG00000114678	0	0	0	0	2	0
ENSMUSG00000098079	0	0	0	0	0	0
ENSMUSG00000114517	0	0	0	0	0	0
ENSMUSG00002076862	0	0	0	0	0	0
ENSMUSG00000021779	754	650	588	617	617	687
ENSMUSG00000114504	2	0	1	0	0	0
ENSMUSG00002074873	0	0	0	0	0	0
ENSMUSG00000114281	0	0	0	0	0	0
ENSMUSG00000114769	0	0	0	0	0	0
ENSMUSG00000114296	0	0	0	0	0	0
ENSMUSG00000114202	0	0	0	1	0	0
ENSMUSG00000114890	0	0	0	0	0	0
ENSMUSG00000017491	107	70	64	73	75	50
ENSMUSG00000114463	0	0	0	0	0	0
ENSMUSG00000017485	1025	875	908	969	1001	970
ENSMUSG00000114243	2	2	9	0	0	2
ENSMUSG00000021785	876	827	691	951	882	931
ENSMUSG00000114253	36	52	14	27	38	20
ENSMUSG00000114842	8	6	6	0	6	1
ENSMUSG00000114419	12	7	9	4	4	10
ENSMUSG00000021786	817	902	665	472	638	677
ENSMUSG00000114907	8	8	16	21	26	42
ENSMUSG00000114698	0	0	0	0	0	0
ENSMUSG00000114484	0	0	0	0	0	0
ENSMUSG00000114390	0	0	0	0	0	0
ENSMUSG00000114765	0	0	0	0	0	0
ENSMUSG00000114794	0	0	0	0	0	0
ENSMUSG00000114513	0	0	0	0	0	0
ENSMUSG00000114586	0	0	1	0	0	0
ENSMUSG00000114941	0	0	0	0	0	0
ENSMUSG00000114266	0	0	0	0	0	0
ENSMUSG00000097547	0	0	0	0	0	0
ENSMUSG00000045201	0	0	0	0	0	0
ENSMUSG00000114789	0	0	0	0	0	0
ENSMUSG00000114683	0	0	0	0	0	0
ENSMUSG00000114711	0	0	0	0	0	0
ENSMUSG00000114323	0	0	0	0	0	0
ENSMUSG00000114946	0	0	0	0	0	0
ENSMUSG00000114770	0	0	0	0	0	0
ENSMUSG00000114197	0	0	1	0	0	0
ENSMUSG00000114538	0	0	0	0	0	0
ENSMUSG00000114542	0	0	0	0	0	0
ENSMUSG00000042567	0	0	0	0	0	0
ENSMUSG00000021733	214	214	139	257	171	206
ENSMUSG00000114628	0	0	0	0	0	0
ENSMUSG00000114737	1	1	1	0	0	0
ENSMUSG00000114476	0	0	0	0	0	0
ENSMUSG00000091809	0	0	0	0	0	0
ENSMUSG00000114748	0	0	0	0	0	0
ENSMUSG00000068758	42	37	28	22	14	16
ENSMUSG00000114883	2	3	4	3	1	2
ENSMUSG00000072707	0	0	0	0	0	0
ENSMUSG00000114510	0	0	0	0	0	0
ENSMUSG00000114768	3	3	0	0	0	0
ENSMUSG00000114556	0	0	0	0	0	0
ENSMUSG00000114909	0	0	0	0	0	0
ENSMUSG00000052417	0	0	0	0	0	0
ENSMUSG00000021737	1808	1560	1617	2169	1771	2072
ENSMUSG00000021738	375	473	330	584	516	680
ENSMUSG00000053453	780	722	744	627	716	794
ENSMUSG00000079357	467	457	449	377	411	499
ENSMUSG00000084902	0	0	0	0	0	0
ENSMUSG00000087796	0	0	0	0	0	0
ENSMUSG00000114480	0	0	0	0	0	0
ENSMUSG00000091818	0	0	0	0	0	0
ENSMUSG00002075708	0	0	0	0	0	0
ENSMUSG00000044772	0	0	0	0	0	0
ENSMUSG00000056296	1	0	0	0	0	0
ENSMUSG00000081115	0	0	0	0	0	0
ENSMUSG00000051729	0	0	0	0	0	0
ENSMUSG00000114421	0	0	0	0	0	0
ENSMUSG00000114561	0	0	0	0	0	0
ENSMUSG00000021741	0	1	1	0	0	0
ENSMUSG00000054423	0	0	0	0	0	0
ENSMUSG00000114626	0	0	0	0	0	0
ENSMUSG00000114312	0	0	0	0	0	0
ENSMUSG00000114453	0	0	0	0	0	0
ENSMUSG00002076656	0	0	0	0	0	0
ENSMUSG00000114624	0	0	0	0	0	0
ENSMUSG00000114230	0	0	0	0	0	0
ENSMUSG00000021743	0	0	0	0	0	0
ENSMUSG00000077158	0	0	0	0	0	0
ENSMUSG00000114853	3	6	0	4	13	0
ENSMUSG00000114378	117	129	77	109	100	91
ENSMUSG00000033111	405	426	287	234	251	240
ENSMUSG00000121513	457	471	315	448	440	453
ENSMUSG00000114246	8	3	6	14	12	11
ENSMUSG00000114267	0	2	2	0	0	0
ENSMUSG00000114431	0	0	0	0	0	0
ENSMUSG00000114310	2	0	0	0	0	0
ENSMUSG00000114849	0	0	0	0	0	0
ENSMUSG00000114786	0	0	0	0	0	0
ENSMUSG00000114850	0	0	0	0	0	0
ENSMUSG00000114216	0	0	0	0	0	0
ENSMUSG00000097148	677	640	537	764	737	572
ENSMUSG00000119857	0	0	0	0	0	0
ENSMUSG00000099218	0	0	0	0	0	0
ENSMUSG00000072714	0	0	0	0	0	0
ENSMUSG00000089785	5	6	16	0	1	11
ENSMUSG00000060579	36	40	36	31	33	58
ENSMUSG00000089833	0	0	0	0	0	0
ENSMUSG00000114305	0	0	0	0	0	0
ENSMUSG00000065328	0	0	0	0	0	0
ENSMUSG00000114749	0	0	0	0	0	0
ENSMUSG00000114391	0	0	0	0	0	0
ENSMUSG00000114467	0	1	1	0	1	0
ENSMUSG00000114691	0	0	0	0	0	0
ENSMUSG00000089686	3	5	0	1	1	2
ENSMUSG00000089795	0	0	0	0	0	0
ENSMUSG00000114298	0	0	0	0	0	0
ENSMUSG00000114615	0	0	0	0	0	0
ENSMUSG00000114464	0	0	0	0	0	0
ENSMUSG00000045799	343	293	266	189	200	224
ENSMUSG00000114764	0	0	0	0	0	0
ENSMUSG00000097898	0	0	0	0	0	0
ENSMUSG00000021747	7	11	8	3	6	4
ENSMUSG00000114533	0	0	0	0	0	0
ENSMUSG00000021749	0	0	1	0	0	2
ENSMUSG00000114532	0	0	0	0	0	0
ENSMUSG00000021750	7	0	13	0	1	2
ENSMUSG00000021751	4031	4377	3605	4929	4804	5074
ENSMUSG00000021752	142	169	139	118	208	209
ENSMUSG00000021748	2935	2775	2306	3125	3032	3020
ENSMUSG00000033885	501	599	418	788	659	674
ENSMUSG00000023156	305	280	278	420	341	293
ENSMUSG00000025277	1002	803	685	976	818	710
ENSMUSG00000025279	217	245	119	166	108	150
ENSMUSG00000109649	0	0	0	0	0	0
ENSMUSG00000025278	1902	1582	932	2998	1582	2536
ENSMUSG00000049460	0	0	2	0	0	0
ENSMUSG00000097169	0	0	0	0	0	0
ENSMUSG00000072723	0	0	0	0	0	0
ENSMUSG00000121456	1	1	0	1	0	1
ENSMUSG00000084775	0	0	0	0	0	0
ENSMUSG00000063277	2	0	0	0	0	0
ENSMUSG00000114236	0	0	0	0	0	0
ENSMUSG00000094706	0	0	0	0	0	0
ENSMUSG00000079364	1	2	0	0	0	0
ENSMUSG00000096579	0	2	1	3	1	5
ENSMUSG00000090585	0	0	0	0	0	0
ENSMUSG00000091325	0	0	0	0	0	0
ENSMUSG00000091617	0	0	0	0	0	0
ENSMUSG00000091227	0	0	1	0	0	0
ENSMUSG00000090618	0	0	0	0	0	0
ENSMUSG00000071591	0	0	0	0	0	0
ENSMUSG00000091676	0	0	0	0	0	0
ENSMUSG00000072726	0	0	0	0	0	0
ENSMUSG00000091472	0	0	0	0	0	0
ENSMUSG00000096183	0	0	0	0	0	0
ENSMUSG00000094242	12	21	2	15	6	21
ENSMUSG00000072731	0	0	0	0	0	0
ENSMUSG00000095015	0	0	0	0	0	0
ENSMUSG00000090363	1	0	6	0	0	0
ENSMUSG00000096869	0	0	0	0	0	0
ENSMUSG00000092167	0	1	0	0	0	0
ENSMUSG00000114657	0	0	0	0	0	0
ENSMUSG00000094021	0	0	0	0	0	0
ENSMUSG00000093985	0	0	0	0	0	0
ENSMUSG00000114611	0	0	0	0	0	0
ENSMUSG00000091400	0	0	0	0	0	0
ENSMUSG00000114950	0	0	0	0	0	0
ENSMUSG00000090691	0	0	0	0	0	0
ENSMUSG00000096685	0	0	0	0	0	0
ENSMUSG00000097901	0	0	0	0	0	0
ENSMUSG00000090404	0	0	0	0	0	0
ENSMUSG00000091754	0	0	0	0	0	0
ENSMUSG00000091814	0	0	0	0	0	0
ENSMUSG00000096927	0	0	0	0	0	0
ENSMUSG00000094590	0	0	0	0	0	0
ENSMUSG00000096839	0	0	0	0	0	0
ENSMUSG00000093898	0	0	0	0	0	0
ENSMUSG00000090627	0	0	0	0	0	0
ENSMUSG00000097447	0	0	0	0	0	0
ENSMUSG00000095360	0	0	0	0	0	0
ENSMUSG00000096904	0	0	0	0	0	0
ENSMUSG00000072738	1	0	0	0	0	0
ENSMUSG00000091776	0	0	0	0	0	0
ENSMUSG00000121457	0	0	0	0	0	0
ENSMUSG00000096828	0	0	0	0	0	0
ENSMUSG00000094811	0	1	0	0	0	0
ENSMUSG00000079396	5	3	1	0	0	0
ENSMUSG00000096507	0	0	0	0	0	0
ENSMUSG00000094460	0	0	0	0	0	0
ENSMUSG00000091752	0	0	0	0	0	0
ENSMUSG00000097199	0	0	0	0	0	0
ENSMUSG00000079371	0	0	0	0	0	0
ENSMUSG00000094634	3	0	0	0	0	0
ENSMUSG00000091290	0	0	0	0	0	0
ENSMUSG00000091882	0	0	0	0	0	0
ENSMUSG00000091568	5	0	0	0	0	0
ENSMUSG00000094737	11	11	2	17	1	13
ENSMUSG00000093892	0	0	0	0	0	0
ENSMUSG00000090643	0	0	0	0	0	0
ENSMUSG00000091275	0	2	0	0	0	0
ENSMUSG00000095991	0	1	0	2	1	1
ENSMUSG00000090927	0	0	0	0	0	0
ENSMUSG00000079379	0	0	0	0	0	0
ENSMUSG00000091613	10	7	2	9	2	8
ENSMUSG00000090707	0	0	0	0	0	0
ENSMUSG00000090552	0	0	0	0	0	0
ENSMUSG00000090512	0	0	0	0	0	0
ENSMUSG00000096629	9	14	0	12	0	0
ENSMUSG00000097024	0	0	0	0	0	0
ENSMUSG00000094370	3	2	0	0	0	0
ENSMUSG00000107157	0	1	0	0	0	0
ENSMUSG00000096470	0	0	0	0	0	0
ENSMUSG00000090547	0	0	0	0	0	0
ENSMUSG00000091595	0	0	0	0	0	0
ENSMUSG00000097349	0	0	0	0	0	0
ENSMUSG00000097450	0	0	0	0	0	0
ENSMUSG00000096286	0	0	0	0	0	0
ENSMUSG00000097853	1	0	0	0	0	0
ENSMUSG00000097780	0	0	0	0	0	0
ENSMUSG00000095295	0	0	0	0	0	0
ENSMUSG00000094578	0	0	0	0	0	0
ENSMUSG00000095797	0	0	0	0	0	0
ENSMUSG00000094825	9	14	0	12	0	0
ENSMUSG00000096003	0	0	0	8	0	0
ENSMUSG00000106752	0	0	0	0	0	0
ENSMUSG00000091713	0	0	0	0	0	0
ENSMUSG00000096023	0	0	0	0	0	0
ENSMUSG00000091995	0	0	0	0	0	0
ENSMUSG00000094929	0	0	0	0	0	0
ENSMUSG00000097218	0	0	0	0	0	0
ENSMUSG00000090900	0	0	0	0	0	0
ENSMUSG00000079380	0	0	0	0	0	0
ENSMUSG00000091404	0	0	0	0	0	0
ENSMUSG00000095912	0	0	0	0	0	0
ENSMUSG00000079378	0	0	0	0	0	0
ENSMUSG00000090636	0	0	0	0	0	0
ENSMUSG00000095681	0	0	0	0	0	0
ENSMUSG00000096197	0	0	0	0	0	0
ENSMUSG00000079383	0	0	0	0	0	0
ENSMUSG00000090827	0	0	0	0	0	0
ENSMUSG00000093827	0	0	0	0	0	0
ENSMUSG00000097278	0	0	0	0	0	0
ENSMUSG00000095196	0	0	0	0	0	0
ENSMUSG00000091185	0	0	0	0	0	0
ENSMUSG00000094132	0	0	0	0	0	0
ENSMUSG00000091494	0	0	0	0	0	0
ENSMUSG00000090465	0	0	0	0	0	0
ENSMUSG00000090539	0	0	0	0	0	0
ENSMUSG00000091221	0	0	0	0	0	0
ENSMUSG00000094628	0	0	0	0	0	0
ENSMUSG00000091700	0	0	0	0	0	0
ENSMUSG00000090328	0	0	0	0	0	0
ENSMUSG00000090872	0	0	0	0	0	0
ENSMUSG00000094258	0	0	0	0	0	0
ENSMUSG00000097798	0	0	0	0	0	0
ENSMUSG00000097822	0	0	0	0	0	0
ENSMUSG00000090598	0	0	0	0	0	0
ENSMUSG00000090472	0	0	0	0	0	0
ENSMUSG00000091894	0	0	0	0	0	0
ENSMUSG00000090865	0	0	0	0	0	0
ENSMUSG00000079386	0	0	0	0	0	0
ENSMUSG00000091148	0	0	0	0	0	0
ENSMUSG00000079392	0	0	0	0	0	0
ENSMUSG00000091418	0	0	0	0	0	0
ENSMUSG00000095056	0	0	0	0	0	0
ENSMUSG00000092045	0	0	0	0	0	0
ENSMUSG00000079388	0	0	0	0	0	0
ENSMUSG00000079389	0	0	0	0	0	0
ENSMUSG00000091368	0	0	0	0	0	0
ENSMUSG00000091114	0	0	0	0	0	0
ENSMUSG00000094072	0	0	0	0	0	0
ENSMUSG00000079391	0	0	0	0	0	0
ENSMUSG00000090764	0	0	0	0	0	0
ENSMUSG00000090292	0	0	0	0	0	0
ENSMUSG00000091563	0	0	0	0	0	0
ENSMUSG00000091022	0	0	0	0	0	0
ENSMUSG00000091027	0	0	0	0	0	0
ENSMUSG00000096775	0	0	0	0	0	0
ENSMUSG00000095686	0	0	0	0	0	0
ENSMUSG00000091672	0	0	0	0	0	0
ENSMUSG00000091756	0	0	0	0	0	0
ENSMUSG00000096901	0	0	0	0	0	0
ENSMUSG00000096218	0	0	0	0	0	0
ENSMUSG00000097127	0	0	0	0	0	0
ENSMUSG00000097594	0	0	0	0	0	0
ENSMUSG00000093887	2	0	0	3	0	0
ENSMUSG00000096955	0	0	0	0	0	0
ENSMUSG00000096793	0	0	0	0	0	0
ENSMUSG00000095469	0	0	0	0	0	0
ENSMUSG00000096450	0	0	0	0	0	0
ENSMUSG00000096614	0	0	0	0	0	0
ENSMUSG00000090364	1	0	6	1	0	0
ENSMUSG00000093891	0	0	0	0	0	0
ENSMUSG00000079402	0	0	0	0	0	0
ENSMUSG00000095368	0	0	0	0	0	0
ENSMUSG00000091010	0	0	0	0	0	0
ENSMUSG00000095195	0	0	0	0	0	0
ENSMUSG00000094880	0	0	0	0	0	0
ENSMUSG00000096905	0	0	0	0	0	0
ENSMUSG00000090578	0	0	0	0	0	0
ENSMUSG00000072739	0	0	0	2	0	1
ENSMUSG00000097382	0	0	0	0	0	0
ENSMUSG00000096488	0	0	0	0	0	0
ENSMUSG00000095533	0	0	0	0	0	0
ENSMUSG00000090318	0	0	0	0	0	0
ENSMUSG00000096574	1	1	0	0	0	0
ENSMUSG00000079407	0	0	0	0	0	0
ENSMUSG00000091849	0	0	0	0	0	0
ENSMUSG00000096217	0	0	0	0	0	0
ENSMUSG00000096039	2	0	1	2	0	6
ENSMUSG00000095512	1	2	10	7	3	6
ENSMUSG00000079409	0	0	0	0	0	0
ENSMUSG00000090684	0	0	0	0	0	0
ENSMUSG00000071613	0	1	0	0	0	0
ENSMUSG00000091289	0	0	0	0	0	0
ENSMUSG00000079410	1	4	1	0	0	0
ENSMUSG00000079101	6	4	4	6	5	5
ENSMUSG00000090487	0	0	0	0	0	0
ENSMUSG00000114955	0	0	0	0	0	0
ENSMUSG00000114272	0	0	0	0	0	0
ENSMUSG00000114630	0	0	0	0	0	0
ENSMUSG00000096709	0	0	0	0	0	0
ENSMUSG00000114947	0	0	0	0	0	0
ENSMUSG00000092036	0	0	0	0	0	0
ENSMUSG00000093979	0	0	0	0	0	2
ENSMUSG00000095024	0	0	0	0	0	0
ENSMUSG00000114214	0	0	0	0	0	0
ENSMUSG00000068776	0	0	0	0	0	0
ENSMUSG00000117083	0	0	0	0	0	0
ENSMUSG00000114692	0	0	0	0	0	0
ENSMUSG00000090660	0	0	0	0	0	0
ENSMUSG00000114885	0	0	0	0	0	0
ENSMUSG00000114199	0	0	0	0	0	0
ENSMUSG00000120206	8	2	10	4	1	4
ENSMUSG00000021806	31	44	34	35	59	48
ENSMUSG00000021807	1255	1157	1179	976	1310	1169
ENSMUSG00000114350	0	0	0	0	0	0
ENSMUSG00000114436	16	7	4	12	9	6
ENSMUSG00000043004	25	16	9	20	15	8
ENSMUSG00000114498	0	0	0	0	0	0
ENSMUSG00000045107	147	147	135	141	137	193
ENSMUSG00000120818	23	12	6	14	8	21
ENSMUSG00000023243	182	335	299	213	188	248
ENSMUSG00000114523	0	0	0	0	0	0
ENSMUSG00000087916	0	0	0	0	0	0
ENSMUSG00000114439	0	0	5	0	0	0
ENSMUSG00000114410	0	0	0	0	0	0
ENSMUSG00000023387	0	0	0	0	0	0
ENSMUSG00000021809	114	150	117	124	153	196
ENSMUSG00000021810	430	380	390	565	434	474
ENSMUSG00000039599	371	368	280	207	285	245
ENSMUSG00000114937	56	68	46	24	58	25
ENSMUSG00000021811	102	111	73	64	69	97
ENSMUSG00000049960	380	333	310	335	274	329
ENSMUSG00000039543	1	0	0	1	1	1
ENSMUSG00000084942	0	0	0	0	0	0
ENSMUSG00000021814	2326	1995	1679	3490	2810	3204
ENSMUSG00000021815	13	12	13	14	27	17
ENSMUSG00000021816	499	482	502	641	443	416
ENSMUSG00000084925	12	20	4	16	26	22
ENSMUSG00000034235	86	76	54	59	79	82
ENSMUSG00000099966	117	107	102	46	70	72
ENSMUSG00000068697	0	0	0	0	1	0
ENSMUSG00000039376	3	4	1	5	0	7
ENSMUSG00000039367	1864	1575	1138	1338	1340	1297
ENSMUSG00000097577	162	122	59	117	114	94
ENSMUSG00000098602	0	1	0	0	0	0
ENSMUSG00000039357	81	121	72	46	89	48
ENSMUSG00000119862	0	1	0	0	0	0
ENSMUSG00000063787	375	391	380	278	348	367
ENSMUSG00000021819	465	432	308	439	493	531
ENSMUSG00000039308	330	344	275	132	229	146
ENSMUSG00000021820	196	172	175	175	190	191
ENSMUSG00000114241	0	0	2	0	0	0
ENSMUSG00000021822	5	7	5	1	7	9
ENSMUSG00000114728	0	0	0	0	0	0
ENSMUSG00000021823	742	593	364	856	517	951
ENSMUSG00000021824	2653	2385	2107	1774	2333	2104
ENSMUSG00000039197	13315	12577	11736	11718	10878	10791
ENSMUSG00002074958	3	0	0	0	4	0
ENSMUSG00000114875	3	1	5	0	3	7
ENSMUSG00002074966	4	0	0	2	0	0
ENSMUSG00000021767	144	131	130	127	162	95
ENSMUSG00000063821	0	0	0	0	0	0
ENSMUSG00000021768	0	2	2	9	4	1
ENSMUSG00000084940	0	0	0	4	4	0
ENSMUSG00000021770	605	491	479	525	552	474
ENSMUSG00000065836	0	0	0	0	0	0
ENSMUSG00000021771	1807	1601	1449	1625	1455	1516
ENSMUSG00000021773	135	134	65	142	131	154
ENSMUSG00000090564	91	108	33	125	90	113
ENSMUSG00000114352	0	0	0	0	0	0
ENSMUSG00000104232	0	0	0	0	0	0
ENSMUSG00000039081	28	21	13	3	7	1
ENSMUSG00000103160	4	2	3	0	0	3
ENSMUSG00000063458	0	7	4	4	8	7
ENSMUSG00002076409	0	0	0	0	0	0
ENSMUSG00000114205	0	0	0	0	0	0
ENSMUSG00000114412	0	0	0	0	0	0
ENSMUSG00000059827	0	0	0	0	0	0
ENSMUSG00000114967	0	1	0	0	0	0
ENSMUSG00000114496	0	0	3	0	0	0
ENSMUSG00000068680	0	0	0	0	0	0
ENSMUSG00000063142	6	0	0	0	1	3
ENSMUSG00000114803	0	0	0	0	0	0
ENSMUSG00000114751	0	0	0	0	0	0
ENSMUSG00000100100	0	0	0	0	0	0
ENSMUSG00000114953	0	0	0	0	0	0
ENSMUSG00000114722	0	0	0	0	0	0
ENSMUSG00000090381	5	8	6	1	2	2
ENSMUSG00000118519	0	0	0	1	0	1
ENSMUSG00000105723	0	0	0	0	0	0
ENSMUSG00000118498	0	0	0	0	0	0
ENSMUSG00000021782	95	92	84	204	130	148
ENSMUSG00000114880	3	4	1	2	0	2
ENSMUSG00000091079	0	0	0	1	0	0
ENSMUSG00000118622	0	0	0	0	0	0
ENSMUSG00000114648	0	0	0	0	0	0
ENSMUSG00000121465	0	0	0	0	0	0
ENSMUSG00000038925	0	0	0	0	0	0
ENSMUSG00000118624	0	0	0	0	0	0
ENSMUSG00000118605	0	0	0	0	0	0
ENSMUSG00000114913	0	0	0	0	0	0
ENSMUSG00000118584	0	0	0	0	0	0
ENSMUSG00000114567	0	0	0	0	0	0
ENSMUSG00000114207	0	0	0	0	0	0
ENSMUSG00000118592	0	0	0	0	0	0
ENSMUSG00000114575	7	5	11	9	10	7
ENSMUSG00000025280	327	279	232	256	299	225
ENSMUSG00000025290	4559	4224	4958	4308	4817	5067
ENSMUSG00000048628	0	0	0	0	0	0
ENSMUSG00000089887	0	0	0	0	0	0
ENSMUSG00000114965	0	0	0	0	0	0
ENSMUSG00000072686	0	0	0	0	0	0
ENSMUSG00000114416	0	0	2	0	0	0
ENSMUSG00000114924	0	0	0	0	0	0
ENSMUSG00000114855	0	0	0	0	0	0
ENSMUSG00000114288	0	0	0	0	0	0
ENSMUSG00000114271	0	0	0	0	0	0
ENSMUSG00000114916	0	0	0	0	0	0
ENSMUSG00000087535	18	3	9	15	16	10
ENSMUSG00000097601	30	18	4	5	13	7
ENSMUSG00000119950	0	0	0	0	0	0
ENSMUSG00000114232	2	0	0	0	0	0
ENSMUSG00000007817	554	484	300	416	472	451
ENSMUSG00000114709	7	8	4	2	3	4
ENSMUSG00000114539	0	0	0	0	0	0
ENSMUSG00000093081	0	1	0	0	0	0
ENSMUSG00000120120	6	2	7	0	2	3
ENSMUSG00000021868	806	679	677	915	729	786
ENSMUSG00000114922	198	184	131	211	163	157
ENSMUSG00000104183	0	0	0	0	0	0
ENSMUSG00000055538	1507	1618	1170	782	977	866
ENSMUSG00000099057	0	0	0	0	0	0
ENSMUSG00002076137	0	0	0	0	0	0
ENSMUSG00000021866	442	465	321	436	431	468
ENSMUSG00000098609	23	59	12	61	42	33
ENSMUSG00000095304	68	36	36	67	27	33
ENSMUSG00000072676	2870	2831	2170	1725	2156	2257
ENSMUSG00000095975	19	17	20	19	37	27
ENSMUSG00000098897	7	12	1	3	10	3
ENSMUSG00000048502	0	0	0	0	0	0
ENSMUSG00000114921	0	0	0	0	0	0
ENSMUSG00000114753	0	0	0	0	0	0
ENSMUSG00000021874	0	0	2	4	1	7
ENSMUSG00000089978	0	0	0	0	0	0
ENSMUSG00000090104	1	0	0	0	0	0
ENSMUSG00000021870	1371	1153	1078	1173	1164	1055
ENSMUSG00000065864	0	0	0	0	0	0
ENSMUSG00000078128	0	0	0	0	0	0
ENSMUSG00000107452	0	0	0	0	0	0
ENSMUSG00000107911	0	0	0	0	0	0
ENSMUSG00000040818	343	347	246	358	368	344
ENSMUSG00000090861	55	40	40	80	61	46
ENSMUSG00000021877	3146	2618	2255	3718	2854	2604
ENSMUSG00000043702	165	188	201	276	262	274
ENSMUSG00000098751	3	7	8	24	4	15
ENSMUSG00000096052	0	2	0	0	0	0
ENSMUSG00000021879	1	1	5	1	1	0
ENSMUSG00000021898	4	4	6	6	5	1
ENSMUSG00000040760	261	354	237	307	289	321
ENSMUSG00000114785	0	1	0	0	0	0
ENSMUSG00000040726	0	0	0	0	0	0
ENSMUSG00000040717	5	10	22	1	2	3
ENSMUSG00000021895	431	476	296	225	240	265
ENSMUSG00000114349	25	16	17	24	12	12
ENSMUSG00000114888	0	0	0	0	0	0
ENSMUSG00002076936	0	0	0	0	0	0
ENSMUSG00000040651	723	780	574	465	462	532
ENSMUSG00000046753	462	528	453	249	335	321
ENSMUSG00002076276	0	0	0	1	0	2
ENSMUSG00000064836	0	0	0	0	0	0
ENSMUSG00000114482	0	0	0	1	0	0
ENSMUSG00000040640	85	108	78	123	67	78
ENSMUSG00000114653	0	0	0	0	0	0
ENSMUSG00000109849	0	0	0	0	0	0
ENSMUSG00000114503	0	0	0	1	0	0
ENSMUSG00000021994	11	33	20	7	13	2
ENSMUSG00000097002	0	0	0	0	0	0
ENSMUSG00000114818	3	0	8	3	2	15
ENSMUSG00000114201	0	0	0	0	0	0
ENSMUSG00000114577	0	0	0	0	0	0
ENSMUSG00000021991	0	0	1	0	15	0
ENSMUSG00002075438	0	0	0	0	0	0
ENSMUSG00000045776	213	216	170	80	195	94
ENSMUSG00000114595	0	0	0	0	0	0
ENSMUSG00000075245	0	0	0	0	0	1
ENSMUSG00000114760	0	0	0	0	0	0
ENSMUSG00000114758	0	0	0	0	0	0
ENSMUSG00000114704	0	0	0	0	0	0
ENSMUSG00000114570	0	0	0	0	0	0
ENSMUSG00000114815	0	0	0	0	0	0
ENSMUSG00000114774	0	0	0	0	0	0
ENSMUSG00000114606	0	0	0	0	0	0
ENSMUSG00000114424	3	7	1	0	4	0
ENSMUSG00000042682	1007	899	1009	904	716	767
ENSMUSG00000015971	588	463	429	426	479	387
ENSMUSG00000104926	7	0	4	1	4	0
ENSMUSG00000015966	365	363	263	206	193	198
ENSMUSG00000015970	3931	4318	2509	1833	2458	2465
ENSMUSG00000114705	11	20	20	6	9	20
ENSMUSG00000015968	758	793	556	214	447	377
ENSMUSG00000118437	3	0	0	0	0	0
ENSMUSG00000114650	0	0	0	0	0	0
ENSMUSG00000114670	0	0	0	0	0	0
ENSMUSG00000114386	0	0	0	0	0	0
ENSMUSG00000114397	0	0	0	0	0	0
ENSMUSG00000114966	0	0	0	0	0	0
ENSMUSG00000021962	137	135	96	163	171	106
ENSMUSG00000021957	1323	1197	966	2211	2724	2391
ENSMUSG00000093156	269	253	200	348	538	434
ENSMUSG00000021948	107	122	91	76	92	211
ENSMUSG00000120912	9	1	2	1	0	10
ENSMUSG00000120295	0	0	0	0	0	0
ENSMUSG00000114553	0	0	0	1	0	0
ENSMUSG00000052395	324	271	267	258	272	295
ENSMUSG00000006527	556	475	410	376	469	464
ENSMUSG00000115723	7	10	2	18	2	15
ENSMUSG00000115370	1	0	0	0	0	1
ENSMUSG00000006526	182	192	184	110	151	144
ENSMUSG00000042485	96	89	96	76	81	41
ENSMUSG00000021922	13747	24682	10476	9716	16208	13786
ENSMUSG00000006522	12556	19287	14980	6702	11384	7608
ENSMUSG00000006529	8722	8848	6946	6048	9593	8442
ENSMUSG00000021918	277	270	229	280	309	333
ENSMUSG00000021917	916	820	918	758	809	842
ENSMUSG00000021916	149	152	93	94	118	117
ENSMUSG00000042354	689	563	586	2074	1633	1972
ENSMUSG00000077212	11	7	13	14	22	32
ENSMUSG00000087912	2	4	2	15	2	6
ENSMUSG00000077797	7	13	7	25	5	10
ENSMUSG00000042323	1028	855	652	1050	750	680
ENSMUSG00000115412	0	0	0	0	0	0
ENSMUSG00000090305	4	0	0	0	0	1
ENSMUSG00000058351	211	167	178	97	108	97
ENSMUSG00000071547	204	148	96	81	72	119
ENSMUSG00000042286	446	405	305	293	254	311
ENSMUSG00000021910	1972	2153	1647	1631	1819	1979
ENSMUSG00000091898	7	6	4	7	18	22
ENSMUSG00000021904	0	0	1	0	1	1
ENSMUSG00000021902	135	147	118	93	106	126
ENSMUSG00000021901	523	480	401	506	486	542
ENSMUSG00000019027	0	1	0	0	2	9
ENSMUSG00000115311	0	0	0	0	0	0
ENSMUSG00000115468	0	0	0	0	0	0
ENSMUSG00000115445	0	0	0	0	0	0
ENSMUSG00000021893	587	626	548	479	622	489
ENSMUSG00000021892	852	873	786	437	715	666
ENSMUSG00000115283	0	1	0	0	0	0
ENSMUSG00000021891	214	206	178	342	371	387
ENSMUSG00000021890	828	699	726	2056	1041	1894
ENSMUSG00000115102	0	0	0	2	0	2
ENSMUSG00000057606	3	0	2	1	0	0
ENSMUSG00002075481	0	0	0	0	0	0
ENSMUSG00000115022	3189	3349	3645	4800	3841	2922
ENSMUSG00000021884	3380	3522	3835	4995	4011	3068
ENSMUSG00000021900	926	891	885	848	1118	1250
ENSMUSG00000014496	645	708	574	591	612	645
ENSMUSG00000115210	0	0	8	1	0	0
ENSMUSG00000115812	0	0	2	0	1	0
ENSMUSG00000093191	0	0	0	0	0	0
ENSMUSG00000046005	11	7	11	4	2	7
ENSMUSG00000115120	0	0	0	0	0	0
ENSMUSG00002076448	0	0	0	0	0	0
ENSMUSG00000021903	24	36	47	29	18	36
ENSMUSG00000115628	0	0	0	0	0	0
ENSMUSG00000021905	293	309	353	391	372	485
ENSMUSG00000021906	437	530	407	529	492	552
ENSMUSG00000021907	0	0	0	0	0	0
ENSMUSG00000115760	0	0	0	0	0	0
ENSMUSG00000056234	3765	3320	3996	2270	2576	2536
ENSMUSG00000013701	1324	1185	1284	1571	1433	1389
ENSMUSG00000077611	0	1	0	1	1	1
ENSMUSG00000021911	313	221	196	274	255	275
ENSMUSG00000115833	0	0	0	0	0	0
ENSMUSG00000091570	0	0	0	0	0	0
ENSMUSG00000090459	2	0	0	5	1	1
ENSMUSG00000115813	0	3	1	2	2	2
ENSMUSG00000115691	1	0	3	0	1	3
ENSMUSG00000021913	0	0	0	0	0	0
ENSMUSG00000072473	0	0	0	0	0	0
ENSMUSG00000021919	0	0	0	1	0	0
ENSMUSG00000100241	0	0	0	0	0	0
ENSMUSG00000097794	3	0	0	16	1	3
ENSMUSG00000054051	276	231	224	497	310	466
ENSMUSG00000115281	0	0	0	0	0	0
ENSMUSG00000041730	0	0	0	0	0	0
ENSMUSG00000071540	0	0	0	0	0	0
ENSMUSG00000101086	0	0	0	0	0	0
ENSMUSG00000041707	18	5	19	6	3	10
ENSMUSG00000078127	0	2	0	0	0	0
ENSMUSG00000050666	28	24	14	28	4	8
ENSMUSG00000098236	0	0	0	0	0	0
ENSMUSG00000051506	105	74	37	29	34	30
ENSMUSG00000041673	0	0	0	0	1	0
ENSMUSG00000115104	0	0	0	0	0	0
ENSMUSG00000077612	0	0	0	0	0	0
ENSMUSG00000115523	0	0	0	0	0	0
ENSMUSG00000063506	2	2	1	2	2	7
ENSMUSG00000115597	0	0	0	0	0	0
ENSMUSG00000087639	2	2	1	0	2	7
ENSMUSG00000021936	403	399	366	544	402	387
ENSMUSG00000115248	8	21	16	110	84	73
ENSMUSG00000115745	0	0	0	0	0	0
ENSMUSG00000108841	0	0	0	0	0	0
ENSMUSG00000021940	0	0	0	0	0	0
ENSMUSG00000064446	0	0	0	0	0	0
ENSMUSG00000115134	0	0	0	0	0	0
ENSMUSG00000115751	0	0	0	0	0	0
ENSMUSG00000021943	99	34	42	48	43	39
ENSMUSG00000072625	191	122	97	118	148	50
ENSMUSG00000041534	0	0	0	0	0	0
ENSMUSG00000044519	0	0	0	0	0	0
ENSMUSG00000115726	0	0	0	0	0	0
ENSMUSG00000072624	0	0	0	0	0	0
ENSMUSG00000095493	0	0	0	0	0	0
ENSMUSG00000047441	0	0	0	0	0	0
ENSMUSG00000115489	0	0	0	0	0	0
ENSMUSG00000021950	1	0	3	0	0	0
ENSMUSG00000088533	0	0	0	0	0	0
ENSMUSG00000115180	0	0	0	0	0	0
ENSMUSG00000115101	0	1	0	0	0	0
ENSMUSG00000048337	0	0	0	0	0	0
ENSMUSG00000078126	348	381	450	348	366	307
ENSMUSG00000115673	0	0	0	0	0	0
ENSMUSG00000071531	1	0	0	0	1	0
ENSMUSG00000115299	0	0	0	0	0	0
ENSMUSG00000041479	9	12	10	7	9	7
ENSMUSG00000115124	116	104	137	44	51	50
ENSMUSG00000041471	756	644	589	675	693	878
ENSMUSG00000115649	2	2	1	2	5	0
ENSMUSG00000115183	1	0	1	3	1	0
ENSMUSG00000115214	0	1	0	1	1	0
ENSMUSG00000021794	16929	16494	15072	21000	20026	20133
ENSMUSG00000115431	198	169	168	170	270	200
ENSMUSG00000043681	131	88	160	35	38	40
ENSMUSG00000023064	0	0	0	2	0	4
ENSMUSG00000041445	59	68	38	25	39	25
ENSMUSG00000021796	634	577	437	582	643	636
ENSMUSG00000090779	2	6	5	16	18	9
ENSMUSG00000021797	0	0	0	0	0	0
ENSMUSG00000115582	0	0	0	0	0	0
ENSMUSG00000021798	3	3	0	0	0	0
ENSMUSG00000021799	0	0	0	0	0	0
ENSMUSG00000115509	16	39	20	1	6	0
ENSMUSG00000120050	27	50	14	9	7	4
ENSMUSG00000115575	0	6	7	0	0	0
ENSMUSG00000115451	0	1	0	0	3	4
ENSMUSG00000115007	26	30	39	5	18	9
ENSMUSG00000041408	1679	1367	1186	1943	1754	1798
ENSMUSG00000097310	41	81	57	11	36	7
ENSMUSG00000115109	1	2	1	3	1	0
ENSMUSG00000120637	0	0	0	0	0	0
ENSMUSG00000041078	5	4	0	3	0	7
ENSMUSG00000065481	0	0	0	0	0	0
ENSMUSG00000115826	0	0	0	0	0	0
ENSMUSG00000115277	0	0	0	0	0	0
ENSMUSG00002076245	0	0	0	0	0	0
ENSMUSG00000041068	0	0	0	0	0	0
ENSMUSG00000115375	0	0	0	0	0	0
ENSMUSG00000115274	0	0	0	0	0	0
ENSMUSG00000115237	0	0	0	0	0	0
ENSMUSG00000115295	0	0	0	0	0	0
ENSMUSG00000072616	0	0	0	0	0	0
ENSMUSG00000096405	0	0	0	0	0	0
ENSMUSG00000114494	0	0	0	0	0	0
ENSMUSG00000088766	0	0	0	0	0	0
ENSMUSG00000114779	0	0	0	0	0	0
ENSMUSG00000064777	0	0	0	0	0	0
ENSMUSG00002074864	0	0	0	0	0	0
ENSMUSG00000058690	846	663	639	1041	1056	881
ENSMUSG00000120145	108	137	96	46	69	44
ENSMUSG00000114739	0	1	4	0	0	0
ENSMUSG00000021804	25	26	25	19	21	16
ENSMUSG00000041044	334	238	131	132	163	175
ENSMUSG00000043418	104	67	41	32	63	41
ENSMUSG00000021803	0	0	0	0	0	0
ENSMUSG00000096001	0	0	0	2	0	1
ENSMUSG00000041028	7179	6721	5623	9450	6254	7817
ENSMUSG00000114675	0	0	0	0	0	0
ENSMUSG00000077306	0	0	0	0	0	0
ENSMUSG00000077786	0	0	0	0	0	0
ENSMUSG00000114741	0	0	0	0	0	0
ENSMUSG00000114334	0	0	0	0	0	0
ENSMUSG00000114766	0	0	0	0	0	1
ENSMUSG00000114227	0	0	0	0	0	0
ENSMUSG00000114339	0	0	0	0	0	0
ENSMUSG00000114450	0	0	0	0	0	0
ENSMUSG00000114219	0	0	0	0	0	0
ENSMUSG00000041014	0	0	0	0	0	0
ENSMUSG00000093556	0	0	0	0	0	0
ENSMUSG00000093528	0	0	0	0	0	0
ENSMUSG00002075617	0	0	0	0	0	0
ENSMUSG00000093383	0	0	0	0	0	0
ENSMUSG00000101261	0	0	0	0	0	0
ENSMUSG00000114848	0	0	0	0	0	0
ENSMUSG00000074553	4	3	5	7	0	3
ENSMUSG00002075944	0	0	0	0	0	0
ENSMUSG00002074948	0	0	0	0	0	0
ENSMUSG00000114862	0	0	0	0	0	0
ENSMUSG00002075657	0	0	0	0	0	0
ENSMUSG00000114543	0	0	0	0	0	0
ENSMUSG00000119736	0	0	0	0	0	0
ENSMUSG00000114280	0	0	0	0	0	0
ENSMUSG00000098169	0	0	0	0	0	0
ENSMUSG00000114933	0	0	0	0	0	0
ENSMUSG00000037833	0	4	0	1	1	2
ENSMUSG00000037824	293	286	211	96	120	151
ENSMUSG00000021792	1134	1611	866	497	662	557
ENSMUSG00000021791	0	0	1	0	0	0
ENSMUSG00000114196	11	2	2	2	10	1
ENSMUSG00000021790	0	0	0	0	0	0
ENSMUSG00000037798	134692	145038	102156	129213	85831	98228
ENSMUSG00000021789	6	7	13	17	48	17
ENSMUSG00000114782	0	0	0	0	0	0
ENSMUSG00000037780	1719	2146	2045	924	1343	1896
ENSMUSG00000021795	16	24	20	9	16	11
ENSMUSG00000114927	0	0	0	0	0	0
ENSMUSG00000091110	0	0	0	0	0	0
ENSMUSG00000092055	0	2	0	0	0	0
ENSMUSG00000119656	0	0	0	0	0	0
ENSMUSG00000091808	0	0	0	0	0	0
ENSMUSG00000094925	0	0	0	0	0	0
ENSMUSG00000091847	0	0	0	0	0	0
ENSMUSG00000091131	0	0	0	0	0	0
ENSMUSG00000092142	0	0	0	0	0	0
ENSMUSG00000091486	0	0	0	0	0	0
ENSMUSG00000093863	0	0	0	0	0	0
ENSMUSG00000091016	0	0	0	0	0	0
ENSMUSG00000090505	0	0	0	0	0	0
ENSMUSG00000079266	0	0	0	0	0	0
ENSMUSG00000090519	0	0	0	0	0	0
ENSMUSG00000093833	0	0	0	0	0	0
ENSMUSG00000090440	0	1	0	0	0	0
ENSMUSG00000091470	0	0	0	0	0	0
ENSMUSG00000091657	0	0	0	0	0	0
ENSMUSG00000091146	0	0	0	0	0	0
ENSMUSG00000079269	0	0	0	0	0	0
ENSMUSG00000091281	0	0	0	0	0	0
ENSMUSG00000095518	0	0	0	0	0	0
ENSMUSG00000091740	0	0	0	0	0	0
ENSMUSG00000114852	0	0	0	0	0	0
ENSMUSG00000092027	0	0	0	0	0	0
ENSMUSG00000095551	0	0	0	0	0	0
ENSMUSG00000079271	0	1	0	0	0	0
ENSMUSG00000052334	0	0	0	0	0	0
ENSMUSG00000052790	0	0	0	0	0	0
ENSMUSG00000095044	0	0	0	0	0	0
ENSMUSG00000093945	0	0	0	0	0	0
ENSMUSG00000091031	0	0	0	0	0	0
ENSMUSG00000090772	0	0	0	0	0	0
ENSMUSG00000091116	0	0	0	0	0	0
ENSMUSG00000090462	0	0	0	0	0	0
ENSMUSG00000095490	0	0	0	0	0	0
ENSMUSG00000091757	0	0	0	0	0	0
ENSMUSG00000093926	0	0	0	0	0	0
ENSMUSG00000090476	0	0	0	0	0	0
ENSMUSG00000091792	0	0	0	0	0	0
ENSMUSG00000079273	0	0	0	0	0	0
ENSMUSG00000091960	0	0	0	0	0	0
ENSMUSG00000092152	0	0	0	0	0	0
ENSMUSG00002075759	0	0	0	0	0	0
ENSMUSG00002076305	0	0	0	0	0	0
ENSMUSG00000094157	0	0	0	0	0	0
ENSMUSG00000095371	0	0	0	0	0	0
ENSMUSG00000091099	0	0	0	0	0	0
ENSMUSG00000090635	0	0	0	0	0	0
ENSMUSG00000090731	0	0	0	0	0	0
ENSMUSG00000092148	0	0	0	0	0	0
ENSMUSG00000114402	0	0	0	0	0	0
ENSMUSG00000094954	0	0	0	0	0	0
ENSMUSG00000090481	0	0	0	0	0	0
ENSMUSG00000090690	0	0	0	0	0	0
ENSMUSG00000095318	0	0	0	0	0	0
ENSMUSG00000114938	0	0	0	0	0	0
ENSMUSG00000091788	0	0	0	0	0	0
ENSMUSG00000093948	0	0	0	0	0	0
ENSMUSG00000090351	0	0	0	0	0	0
ENSMUSG00000091140	0	0	0	0	0	0
ENSMUSG00002074887	0	0	0	0	0	0
ENSMUSG00002075543	0	0	0	0	0	0
ENSMUSG00000095113	0	0	0	0	0	0
ENSMUSG00000090975	0	0	0	0	0	0
ENSMUSG00000091627	0	0	0	0	0	0
ENSMUSG00000090742	0	0	0	0	0	0
ENSMUSG00000091741	0	0	0	0	0	0
ENSMUSG00000095466	0	0	0	0	0	0
ENSMUSG00000090333	0	0	0	0	0	0
ENSMUSG00000095226	0	0	0	0	0	0
ENSMUSG00000079272	0	0	0	0	0	0
ENSMUSG00000094804	0	0	0	0	0	0
ENSMUSG00000114783	0	0	0	0	0	0
ENSMUSG00000090947	0	0	0	0	0	0
ENSMUSG00000094349	0	0	0	0	0	0
ENSMUSG00000091286	0	0	0	0	0	0
ENSMUSG00000072605	0	0	0	0	0	0
ENSMUSG00000090396	0	0	0	0	0	0
ENSMUSG00000091961	0	0	0	0	0	0
ENSMUSG00000091733	0	0	0	0	0	0
ENSMUSG00000114317	0	0	0	0	0	0
ENSMUSG00000096446	0	0	0	0	0	0
ENSMUSG00000090389	15	9	10	22	13	13
ENSMUSG00000115262	0	0	0	0	0	0
ENSMUSG00000090657	0	0	0	0	0	0
ENSMUSG00000090796	0	0	0	0	0	0
ENSMUSG00000094151	0	0	0	0	0	0
ENSMUSG00000114619	0	0	0	0	0	0
ENSMUSG00000090385	0	0	0	0	0	0
ENSMUSG00000094784	0	0	0	0	0	0
ENSMUSG00000121404	0	0	0	0	0	0
ENSMUSG00000114544	0	0	0	0	0	0
ENSMUSG00000090634	0	0	0	0	0	0
ENSMUSG00000115483	0	1	0	0	0	0
ENSMUSG00000091815	0	0	0	0	0	0
ENSMUSG00000090713	0	0	0	0	0	0
ENSMUSG00000091832	0	0	0	0	0	0
ENSMUSG00000091481	0	0	0	0	0	0
ENSMUSG00000095384	0	0	0	0	0	0
ENSMUSG00000090788	0	0	0	0	0	0
ENSMUSG00000121405	0	0	0	0	0	0
ENSMUSG00000115213	0	0	0	0	0	0
ENSMUSG00000096372	0	0	0	0	0	0
ENSMUSG00000091477	0	0	0	0	0	0
ENSMUSG00000115511	0	0	0	0	0	0
ENSMUSG00000114986	0	0	0	0	0	0
ENSMUSG00000090332	0	0	0	0	0	0
ENSMUSG00000095743	0	0	0	0	0	0
ENSMUSG00000090681	0	0	0	0	0	0
ENSMUSG00000095528	0	0	0	0	0	0
ENSMUSG00000090798	0	0	0	0	0	0
ENSMUSG00000115050	0	0	0	0	0	0
ENSMUSG00000090821	0	0	0	0	0	0
ENSMUSG00000093968	0	0	0	0	0	0
ENSMUSG00000091698	0	0	0	0	0	0
ENSMUSG00000049235	93	96	51	88	68	71
ENSMUSG00000091990	0	0	0	0	0	0
ENSMUSG00000091216	0	0	0	0	0	0
ENSMUSG00000091718	0	0	0	0	0	0
ENSMUSG00000115394	0	0	0	0	0	0
ENSMUSG00000115675	0	0	0	0	0	0
ENSMUSG00000115272	0	0	1	0	0	0
ENSMUSG00000091911	0	0	0	0	0	0
ENSMUSG00000091584	0	0	0	0	0	0
ENSMUSG00000115619	0	0	0	0	0	0
ENSMUSG00000115844	0	0	0	0	0	0
ENSMUSG00000115659	0	0	0	0	0	0
ENSMUSG00000115354	0	0	1	0	0	0
ENSMUSG00000072601	0	0	0	0	0	0
ENSMUSG00000089654	0	0	0	0	0	0
ENSMUSG00000093889	0	0	0	0	0	0
ENSMUSG00000072600	0	0	0	0	0	0
ENSMUSG00000121406	0	0	0	0	0	0
ENSMUSG00000089816	0	0	1	0	0	0
ENSMUSG00000095873	0	0	0	0	0	0
ENSMUSG00000090166	0	0	1	0	0	0
ENSMUSG00000089901	6	13	4	5	0	0
ENSMUSG00000090265	0	0	0	0	0	0
ENSMUSG00000053961	0	0	0	0	0	0
ENSMUSG00000089754	0	0	0	0	0	0
ENSMUSG00000115724	0	0	0	0	0	0
ENSMUSG00000090109	0	0	0	0	0	0
ENSMUSG00000072598	0	0	0	0	0	0
ENSMUSG00000090051	0	1	0	0	0	0
ENSMUSG00000090249	0	0	0	0	0	0
ENSMUSG00000072599	0	0	0	0	0	0
ENSMUSG00000090180	0	0	0	0	0	0
ENSMUSG00000115488	0	0	1	0	0	0
ENSMUSG00000090259	0	0	1	0	0	0
ENSMUSG00000115794	0	0	0	0	0	0
ENSMUSG00000072596	38	19	28	13	19	14
ENSMUSG00000090594	0	0	0	0	0	0
ENSMUSG00000115056	0	0	0	0	0	0
ENSMUSG00000115713	0	0	0	0	0	0
ENSMUSG00000091048	0	0	0	0	0	0
ENSMUSG00000072595	0	0	0	0	0	0
ENSMUSG00000115294	0	0	0	0	0	0
ENSMUSG00000094543	0	0	0	0	0	0
ENSMUSG00000115498	0	0	0	0	0	0
ENSMUSG00000115536	0	0	0	0	0	0
ENSMUSG00000115805	0	0	0	0	0	0
ENSMUSG00000115160	81	104	75	79	69	89
ENSMUSG00000115287	0	0	0	0	0	0
ENSMUSG00000091725	0	0	0	0	0	0
ENSMUSG00000115065	0	0	0	0	0	0
ENSMUSG00000091707	0	0	0	0	0	0
ENSMUSG00000079267	0	0	0	0	0	0
ENSMUSG00000090379	0	0	0	0	0	0
ENSMUSG00000092144	0	0	0	0	0	0
ENSMUSG00000090716	0	0	0	0	0	0
ENSMUSG00000091569	0	0	0	0	0	0
ENSMUSG00000115359	0	0	0	0	0	0
ENSMUSG00000096081	0	0	0	0	0	0
ENSMUSG00000121409	0	0	0	0	0	0
ENSMUSG00000072574	0	0	0	0	0	0
ENSMUSG00000072145	0	0	0	0	0	0
ENSMUSG00000091429	0	0	0	0	0	0
ENSMUSG00000091466	0	0	0	0	0	0
ENSMUSG00000115801	6	2	0	6	1	5
ENSMUSG00000092165	0	0	0	0	0	0
ENSMUSG00000091122	0	0	0	0	0	0
ENSMUSG00000072594	20	26	20	20	14	23
ENSMUSG00000121410	0	0	0	0	0	0
ENSMUSG00000091605	0	0	0	0	0	0
ENSMUSG00000090736	0	0	0	0	0	0
ENSMUSG00000079265	0	0	0	0	0	0
ENSMUSG00000093949	0	0	0	0	0	0
ENSMUSG00000091453	0	0	0	0	0	0
ENSMUSG00000091923	0	0	0	0	0	0
ENSMUSG00000115321	0	0	0	0	0	0
ENSMUSG00000114250	0	0	0	0	0	0
ENSMUSG00000091011	0	0	0	0	0	0
ENSMUSG00000115706	0	0	0	0	0	0
ENSMUSG00000090365	0	0	0	0	0	0
ENSMUSG00000115747	0	0	0	0	0	0
ENSMUSG00000115521	0	0	0	0	0	0
ENSMUSG00000071489	0	0	0	0	0	0
ENSMUSG00000121411	0	2	0	0	0	0
ENSMUSG00000115268	0	0	0	0	0	0
ENSMUSG00000115487	0	0	0	0	0	0
ENSMUSG00000115500	0	0	0	0	0	0
ENSMUSG00000105372	0	0	0	0	0	0
ENSMUSG00000075042	0	2	1	0	1	0
ENSMUSG00000115344	5	2	3	3	1	3
ENSMUSG00000090709	5	0	2	3	0	4
ENSMUSG00000085500	0	0	0	0	0	0
ENSMUSG00000037759	38	14	14	4	7	11
ENSMUSG00000115735	0	0	0	0	0	0
ENSMUSG00000114974	0	0	0	0	0	0
ENSMUSG00000115814	0	0	0	0	0	0
ENSMUSG00000115216	0	0	0	0	0	0
ENSMUSG00000115054	0	0	0	0	0	0
ENSMUSG00000021830	90	93	68	28	74	33
ENSMUSG00000082463	0	0	0	0	0	0
ENSMUSG00000049092	13	13	24	1	9	2
ENSMUSG00000115373	0	0	0	0	0	0
ENSMUSG00000021831	341	394	274	653	518	482
ENSMUSG00000021832	2477	2436	2074	3145	2729	3202
ENSMUSG00000053205	2038	1926	1681	2800	2121	2403
ENSMUSG00000037722	1759	1652	1498	2661	1918	2154
ENSMUSG00002075002	0	0	0	0	0	0
ENSMUSG00000115209	0	0	0	0	0	0
ENSMUSG00000037712	1253	1379	936	1328	1224	1400
ENSMUSG00002074854	6	0	2	2	2	3
ENSMUSG00000115275	5	2	1	0	0	0
ENSMUSG00000115324	0	1	0	6	0	1
ENSMUSG00000115846	0	3	0	0	0	0
ENSMUSG00000115702	0	0	0	0	0	0
ENSMUSG00000115391	0	1	0	4	0	4
ENSMUSG00000085913	109	110	77	56	132	134
ENSMUSG00000115553	0	0	0	0	1	0
ENSMUSG00000037697	246	245	189	197	361	394
ENSMUSG00000115148	7	11	11	0	2	1
ENSMUSG00000093167	8	3	0	3	5	5
ENSMUSG00000086124	3	0	4	0	2	0
ENSMUSG00000082475	140	196	152	149	144	198
ENSMUSG00000082662	6	6	1	8	3	10
ENSMUSG00000085866	0	0	0	0	0	0
ENSMUSG00000084276	0	0	0	0	0	0
ENSMUSG00000081840	0	0	0	0	0	0
ENSMUSG00000115382	0	0	0	0	0	0
ENSMUSG00000115000	0	0	0	0	0	0
ENSMUSG00000083169	0	1	1	0	1	0
ENSMUSG00000102763	0	0	0	0	0	0
ENSMUSG00000044285	2482	2055	1967	5088	3469	4578
ENSMUSG00000120332	0	0	0	0	0	0
ENSMUSG00000079261	1	4	3	0	0	2
ENSMUSG00000021835	17	24	22	3	3	11
ENSMUSG00000086746	2	0	5	0	1	1
ENSMUSG00000086168	0	0	0	0	0	0
ENSMUSG00000115168	0	0	0	0	0	0
ENSMUSG00000115296	0	0	0	0	0	0
ENSMUSG00000115083	0	0	0	0	0	0
ENSMUSG00000115158	0	0	0	0	0	0
ENSMUSG00000115781	0	0	0	0	2	0
ENSMUSG00000085380	0	0	0	0	0	0
ENSMUSG00000085123	0	0	0	0	2	0
ENSMUSG00000115665	0	0	0	0	0	0
ENSMUSG00000115828	0	0	0	0	0	0
ENSMUSG00000115015	0	0	0	0	0	0
ENSMUSG00000115421	0	0	0	0	0	0
ENSMUSG00000115690	0	0	0	0	0	0
ENSMUSG00000037628	2	4	3	2	1	0
ENSMUSG00000015759	803	705	621	549	769	664
ENSMUSG00000115003	76	66	27	75	46	21
ENSMUSG00000115041	0	0	0	2	0	1
ENSMUSG00000062014	1066	917	760	1443	1114	1517
ENSMUSG00000061510	9	3	4	0	2	0
ENSMUSG00000055128	453	405	445	388	508	417
ENSMUSG00000115417	2	10	4	1	1	9
ENSMUSG00000115100	252	194	214	113	160	124
ENSMUSG00000021838	105	157	164	787	583	452
ENSMUSG00000115410	6	8	5	89	26	21
ENSMUSG00000114996	0	1	0	1	2	7
ENSMUSG00000099036	0	0	0	0	0	1
ENSMUSG00000089870	0	0	2	1	6	2
ENSMUSG00000072589	1	1	0	1	7	0
ENSMUSG00000115207	0	0	0	0	0	0
ENSMUSG00000037580	2824	2181	2296	2920	3072	3221
ENSMUSG00000115098	2	5	3	14	8	6
ENSMUSG00000115764	0	0	0	3	3	0
ENSMUSG00000115566	0	0	0	0	0	0
ENSMUSG00000115400	0	0	0	0	0	0
ENSMUSG00000037572	11	27	18	7	4	10
ENSMUSG00000115849	0	0	0	0	0	0
ENSMUSG00000084648	0	0	0	0	0	1
ENSMUSG00000115097	2	0	2	2	0	0
ENSMUSG00000048379	430	446	363	438	458	530
ENSMUSG00000114977	20	37	18	28	13	25
ENSMUSG00000021840	1209	1392	1040	1162	915	1100
ENSMUSG00000115082	0	0	2	0	0	0
ENSMUSG00000115728	190	213	147	246	154	175
ENSMUSG00000050335	33	27	38	27	53	49
ENSMUSG00000037544	2	0	2	0	1	0
ENSMUSG00000115436	0	0	0	0	0	0
ENSMUSG00000115617	0	0	0	0	0	0
ENSMUSG00000037536	308	254	225	478	280	309
ENSMUSG00000115570	0	0	1	1	1	0
ENSMUSG00000115145	0	0	0	7	0	0
ENSMUSG00000037526	291	265	285	187	356	353
ENSMUSG00000115823	44	45	50	22	45	60
ENSMUSG00000115571	0	0	0	0	0	0
ENSMUSG00000021843	619	491	386	973	518	766
ENSMUSG00000115719	0	0	0	0	0	0
ENSMUSG00000115215	0	0	0	0	0	0
ENSMUSG00000115046	0	0	0	0	0	0
ENSMUSG00000115310	0	0	0	0	0	0
ENSMUSG00000115609	0	0	0	0	0	0
ENSMUSG00000114989	0	0	1	0	0	0
ENSMUSG00000115403	0	0	0	0	0	0
ENSMUSG00000115425	0	0	0	0	0	0
ENSMUSG00000115060	0	0	0	0	0	0
ENSMUSG00000062081	118	161	102	133	72	116
ENSMUSG00000021846	389	426	391	298	308	325
ENSMUSG00000115790	0	0	2	0	0	0
ENSMUSG00000115686	0	0	2	0	0	0
ENSMUSG00000115555	2	0	0	1	0	0
ENSMUSG00000063885	0	0	7	0	1	0
ENSMUSG00000114991	0	0	0	0	0	0
ENSMUSG00002076845	0	0	0	0	0	0
ENSMUSG00000115687	0	0	0	0	0	0
ENSMUSG00000098192	271	300	235	273	239	307
ENSMUSG00000036339	265	262	189	293	221	131
ENSMUSG00000115756	14	9	8	12	5	0
ENSMUSG00000115316	0	0	0	0	0	0
ENSMUSG00000115725	0	0	0	0	0	0
ENSMUSG00000115636	0	0	0	0	0	0
ENSMUSG00000115376	0	1	0	0	0	0
ENSMUSG00000115669	0	0	0	0	0	0
ENSMUSG00002075402	0	0	0	0	0	0
ENSMUSG00000021848	0	0	0	0	0	0
ENSMUSG00000098682	0	0	0	0	0	0
ENSMUSG00000115599	0	0	0	0	0	0
ENSMUSG00000115194	9	10	9	3	4	6
ENSMUSG00000119848	0	0	0	0	0	0
ENSMUSG00000115429	0	0	0	0	0	0
ENSMUSG00000115579	0	0	0	0	0	0
ENSMUSG00000093117	0	0	0	0	0	0
ENSMUSG00000115130	0	0	0	0	0	0
ENSMUSG00000115380	0	0	0	1	0	0
ENSMUSG00000115348	0	0	0	0	0	0
ENSMUSG00000115398	0	0	0	0	0	0
ENSMUSG00000115008	0	0	0	0	0	0
ENSMUSG00000087754	0	0	0	0	0	0
ENSMUSG00000061244	517	436	410	670	570	663
ENSMUSG00000115624	15	31	3	9	17	22
ENSMUSG00000036291	347	391	283	324	281	298
ENSMUSG00000115737	0	0	0	0	1	0
ENSMUSG00000036282	629	499	410	534	618	759
ENSMUSG00000115772	0	0	2	1	0	0
ENSMUSG00000021850	0	0	2	3	14	0
ENSMUSG00000115389	0	0	0	0	3	3
ENSMUSG00000021852	0	0	0	0	0	0
ENSMUSG00000115096	0	0	2	0	0	0
ENSMUSG00000089416	0	0	0	0	0	0
ENSMUSG00002075370	0	0	0	0	0	0
ENSMUSG00000036242	0	1	0	0	0	0
ENSMUSG00000082967	0	0	0	0	0	0
ENSMUSG00000115787	0	0	0	0	0	0
ENSMUSG00000115742	0	0	0	0	0	0
ENSMUSG00000115228	0	0	0	0	0	0
ENSMUSG00002075768	0	0	0	0	0	0
ENSMUSG00000121358	0	0	0	0	0	0
ENSMUSG00000115212	0	0	0	0	0	0
ENSMUSG00000048933	0	0	0	0	0	0
ENSMUSG00000093825	0	0	0	0	0	0
ENSMUSG00000096254	0	0	0	0	0	0
ENSMUSG00000115556	0	0	0	0	0	0
ENSMUSG00000068437	0	0	0	0	0	0
ENSMUSG00000102189	0	0	0	0	0	0
ENSMUSG00000060523	0	0	0	0	0	0
ENSMUSG00000059488	0	0	0	0	0	0
ENSMUSG00000050030	0	0	0	0	0	0
ENSMUSG00000049011	0	0	0	0	0	0
ENSMUSG00000109835	0	0	0	0	0	0
ENSMUSG00000048080	0	0	0	0	0	0
ENSMUSG00000091873	0	0	0	0	0	0
ENSMUSG00000090874	0	0	0	0	0	0
ENSMUSG00000045306	0	0	0	0	0	0
ENSMUSG00000046210	0	0	0	0	0	0
ENSMUSG00000051969	0	1	2	1	1	0
ENSMUSG00000047716	0	0	0	0	0	0
ENSMUSG00000094692	0	0	0	0	0	0
ENSMUSG00000108380	0	0	0	0	0	0
ENSMUSG00000057903	0	0	0	0	0	0
ENSMUSG00000095917	0	0	0	0	0	0
ENSMUSG00000095765	0	0	0	0	0	0
ENSMUSG00000068431	0	0	0	0	0	0
ENSMUSG00000094285	0	0	0	0	0	0
ENSMUSG00000115034	0	0	0	0	0	0
ENSMUSG00000053815	0	0	0	0	0	0
ENSMUSG00000050028	0	0	0	0	0	0
ENSMUSG00000108510	0	0	0	0	0	0
ENSMUSG00000058188	0	0	0	0	0	0
ENSMUSG00000115323	0	0	1	0	0	1
ENSMUSG00000057179	0	0	0	0	0	0
ENSMUSG00000060084	0	0	0	0	0	0
ENSMUSG00002076109	0	0	0	0	0	0
ENSMUSG00000059069	0	0	0	0	0	0
ENSMUSG00000006288	147	194	113	78	130	95
ENSMUSG00000078125	9	5	8	5	3	4
ENSMUSG00000115769	0	0	0	0	0	0
ENSMUSG00000071470	0	7	4	3	2	6
ENSMUSG00000092837	0	2	1	3	0	6
ENSMUSG00000036023	163	192	136	119	155	96
ENSMUSG00000006281	223	267	216	219	159	210
ENSMUSG00000097431	67	62	43	22	36	9
ENSMUSG00000090799	20	18	23	1	2	6
ENSMUSG00000006289	294	230	205	183	165	212
ENSMUSG00002075142	0	0	0	0	0	0
ENSMUSG00000035960	365	273	304	516	382	562
ENSMUSG00000035953	690	514	505	650	600	822
ENSMUSG00000115338	2339	2669	2184	1524	2098	2032
ENSMUSG00000120879	3	0	0	0	2	0
ENSMUSG00000021871	1476	1744	1348	1019	1466	1297
ENSMUSG00000103730	1402	1613	1364	780	1355	1238
ENSMUSG00000068417	532	662	497	129	690	492
ENSMUSG00000115312	0	1	1	0	0	1
ENSMUSG00000114997	0	0	0	0	0	0
ENSMUSG00000021872	3	0	0	0	0	0
ENSMUSG00000052382	0	0	0	0	0	0
ENSMUSG00000059648	0	0	0	0	0	0
ENSMUSG00000068407	0	0	0	0	0	0
ENSMUSG00000035932	4	1	0	0	0	0
ENSMUSG00000021876	34433	44924	35883	16503	17889	20319
ENSMUSG00000072115	9688	12127	9456	5909	4976	5782
ENSMUSG00000072575	0	0	0	0	0	0
ENSMUSG00000021880	9	2	3	0	5	2
ENSMUSG00000114985	0	0	0	0	0	0
ENSMUSG00000035896	1	0	0	0	0	0
ENSMUSG00000059606	0	0	0	0	0	0
ENSMUSG00000115136	0	0	0	0	0	0
ENSMUSG00000047894	0	0	0	0	0	0
ENSMUSG00000050766	0	0	0	0	0	0
ENSMUSG00000047222	0	0	0	0	0	0
ENSMUSG00000115574	0	0	0	0	0	0
ENSMUSG00000094991	0	0	0	0	0	0
ENSMUSG00000115094	0	0	0	0	0	0
ENSMUSG00000115540	0	0	0	0	0	0
ENSMUSG00000115280	15	5	3	10	14	18
ENSMUSG00000090228	0	0	0	0	0	0
ENSMUSG00000068399	0	0	0	0	0	0
ENSMUSG00000121466	0	0	0	0	0	0
ENSMUSG00000115166	0	0	0	0	0	0
ENSMUSG00000089761	0	0	0	0	0	0
ENSMUSG00000000606	0	0	0	0	0	0
ENSMUSG00000115374	0	0	0	0	0	0
ENSMUSG00000121467	0	0	0	0	0	0
ENSMUSG00000070448	0	0	0	0	0	0
ENSMUSG00000079244	0	0	0	0	0	0
ENSMUSG00000089836	0	0	0	0	0	0
ENSMUSG00000091142	0	0	0	0	0	0
ENSMUSG00000114973	0	0	0	0	0	0
ENSMUSG00000096024	0	0	0	0	0	0
ENSMUSG00000115135	0	0	0	0	0	0
ENSMUSG00000094715	0	0	0	0	0	0
ENSMUSG00000115832	0	0	0	0	0	0
ENSMUSG00000091296	0	0	0	0	0	0
ENSMUSG00000090603	0	0	0	0	0	0
ENSMUSG00000090740	0	0	0	0	0	0
ENSMUSG00000068506	0	0	0	0	0	0
ENSMUSG00000115827	0	0	0	0	0	0
ENSMUSG00000091189	0	0	0	0	0	0
ENSMUSG00000060615	0	0	0	0	0	0
ENSMUSG00000092107	0	0	0	0	0	0
ENSMUSG00000050961	0	0	0	0	0	0
ENSMUSG00000091293	0	0	0	0	0	0
ENSMUSG00002075148	0	0	0	0	0	0
ENSMUSG00000091812	0	0	0	0	0	0
ENSMUSG00000062148	0	0	0	0	2	0
ENSMUSG00000004561	235	259	227	113	167	119
ENSMUSG00000072572	54	111	151	115	82	121
ENSMUSG00000004558	13363	13704	11004	7712	12013	9697
ENSMUSG00000008813	0	0	0	0	0	0
ENSMUSG00000068392	5	4	6	4	1	0
ENSMUSG00000115698	0	2	0	0	2	0
ENSMUSG00000004562	280	501	291	163	229	479
ENSMUSG00000097633	16	46	22	14	26	26
ENSMUSG00000049295	260	263	234	152	225	186
ENSMUSG00000072571	41	25	19	11	27	15
ENSMUSG00000115454	4	6	1	0	1	1
ENSMUSG00000115141	0	0	2	0	0	0
ENSMUSG00000044286	0	0	0	0	0	0
ENSMUSG00000065853	0	0	0	0	0	0
ENSMUSG00000115736	0	0	0	0	1	0
ENSMUSG00000115541	0	0	0	0	0	0
ENSMUSG00000060373	1523	1682	1461	1459	1570	1452
ENSMUSG00000057132	253	234	216	222	221	272
ENSMUSG00000035726	512	487	368	604	532	599
ENSMUSG00000097533	142	148	114	113	172	172
ENSMUSG00000053754	505	538	423	465	532	592
ENSMUSG00000093044	1	1	1	0	0	0
ENSMUSG00000105868	45	68	53	32	37	54
ENSMUSG00000022159	50	71	50	39	40	61
ENSMUSG00000088979	0	0	0	0	0	0
ENSMUSG00000016831	618	533	458	747	724	650
ENSMUSG00000022160	296	227	231	354	334	261
ENSMUSG00000049532	31	5	2	6	9	2
ENSMUSG00000064755	0	0	0	0	0	0
ENSMUSG00000095030	0	0	0	0	0	0
ENSMUSG00000105461	1	0	0	1	0	1
ENSMUSG00000094140	0	0	0	0	0	0
ENSMUSG00000103010	0	0	0	0	0	0
ENSMUSG00000063867	0	0	0	0	0	0
ENSMUSG00000063106	0	0	0	0	0	0
ENSMUSG00000105132	0	0	0	0	0	0
ENSMUSG00000076758	0	0	0	0	0	0
ENSMUSG00000035626	0	0	0	0	0	0
ENSMUSG00000057564	0	0	0	0	0	0
ENSMUSG00000105343	0	0	0	0	0	0
ENSMUSG00000059887	0	0	0	0	0	0
ENSMUSG00000106131	0	0	0	0	0	0
ENSMUSG00000104788	0	1	0	0	0	0
ENSMUSG00000076759	0	0	0	0	0	0
ENSMUSG00000076760	0	0	0	0	0	0
ENSMUSG00000106382	0	0	0	0	0	0
ENSMUSG00000076761	0	0	0	0	0	0
ENSMUSG00000076762	0	0	0	0	0	0
ENSMUSG00000105159	0	0	0	0	0	0
ENSMUSG00000104620	0	0	0	0	0	0
ENSMUSG00000076764	0	0	0	0	0	0
ENSMUSG00000105533	0	0	0	0	0	0
ENSMUSG00000082819	0	0	0	0	0	0
ENSMUSG00000096600	0	0	0	0	0	0
ENSMUSG00000096746	0	0	0	0	0	3
ENSMUSG00000095387	0	0	0	0	0	0
ENSMUSG00000094023	0	0	0	0	0	1
ENSMUSG00000105920	0	0	0	0	0	0
ENSMUSG00000076770	0	0	0	0	0	0
ENSMUSG00000096478	0	0	0	0	0	0
ENSMUSG00000095426	0	0	0	0	0	0
ENSMUSG00000094792	0	0	0	0	0	0
ENSMUSG00000094176	0	0	0	0	0	0
ENSMUSG00000095088	0	0	0	3	0	0
ENSMUSG00000105393	0	0	0	0	0	0
ENSMUSG00000095689	0	0	0	0	0	0
ENSMUSG00000076778	0	0	0	0	0	0
ENSMUSG00000095854	0	0	0	0	0	0
ENSMUSG00000115785	418	419	422	257	426	357
ENSMUSG00000105061	89	92	67	83	113	84
ENSMUSG00000096653	0	0	0	0	0	0
ENSMUSG00000106533	0	0	0	0	0	0
ENSMUSG00000094914	0	0	0	0	0	0
ENSMUSG00000093939	0	0	0	0	0	0
ENSMUSG00000094974	9	3	6	9	8	1
ENSMUSG00000104714	0	0	0	0	0	0
ENSMUSG00000096129	0	0	0	0	0	0
ENSMUSG00000095495	0	0	0	0	0	0
ENSMUSG00000105887	0	0	0	0	0	0
ENSMUSG00000094607	0	0	0	0	0	0
ENSMUSG00000094758	0	0	0	0	0	0
ENSMUSG00000095560	0	0	0	0	0	0
ENSMUSG00000105953	0	0	0	0	0	0
ENSMUSG00000104613	0	0	0	0	0	0
ENSMUSG00000093953	0	0	0	0	0	0
ENSMUSG00000090868	0	0	0	0	0	0
ENSMUSG00000096505	0	0	0	0	0	0
ENSMUSG00000105386	0	0	0	0	0	0
ENSMUSG00000096106	0	0	0	0	0	0
ENSMUSG00000095756	0	0	0	0	0	0
ENSMUSG00000105721	0	0	0	0	0	0
ENSMUSG00000104598	0	0	0	0	0	0
ENSMUSG00000095643	0	0	0	0	0	0
ENSMUSG00000076795	0	0	0	0	0	0
ENSMUSG00000076796	0	0	0	0	0	0
ENSMUSG00000096329	0	0	0	0	0	0
ENSMUSG00000094619	0	0	0	0	0	0
ENSMUSG00000106481	0	0	0	0	0	0
ENSMUSG00000095736	0	0	0	0	0	0
ENSMUSG00000092251	0	0	0	0	0	0
ENSMUSG00000076800	0	0	0	0	0	0
ENSMUSG00000095646	0	0	0	0	0	0
ENSMUSG00000076802	0	0	0	0	0	0
ENSMUSG00000106259	0	0	0	0	0	0
ENSMUSG00000105629	0	0	0	0	0	0
ENSMUSG00000096055	0	0	0	0	0	0
ENSMUSG00000104629	0	0	0	0	0	0
ENSMUSG00000096827	0	0	0	0	0	0
ENSMUSG00000105194	89	93	67	83	114	85
ENSMUSG00000094413	0	0	0	0	0	0
ENSMUSG00000105070	0	0	0	0	0	0
ENSMUSG00000093813	0	0	0	0	0	0
ENSMUSG00000095572	0	0	0	0	0	0
ENSMUSG00000096681	8	2	1	6	6	1
ENSMUSG00000105956	0	0	0	0	0	0
ENSMUSG00000096531	0	0	0	0	0	0
ENSMUSG00000096541	0	0	0	0	0	0
ENSMUSG00000105467	0	0	0	0	0	0
ENSMUSG00000093915	0	0	0	0	0	2
ENSMUSG00000094779	0	0	0	0	0	0
ENSMUSG00000093801	0	0	0	0	0	0
ENSMUSG00000104915	0	0	0	0	0	0
ENSMUSG00000106165	0	0	0	0	0	0
ENSMUSG00000094877	0	0	0	0	0	0
ENSMUSG00000094231	0	0	0	0	0	0
ENSMUSG00000093969	0	0	0	0	0	0
ENSMUSG00000096168	0	0	0	0	0	0
ENSMUSG00000095370	0	0	0	0	0	0
ENSMUSG00000105080	0	0	0	0	0	0
ENSMUSG00000105418	0	0	0	0	0	0
ENSMUSG00000096038	0	0	0	0	0	0
ENSMUSG00000076821	0	0	0	0	0	0
ENSMUSG00000076822	0	0	0	0	0	0
ENSMUSG00000076823	0	0	0	0	0	0
ENSMUSG00000076824	0	0	0	0	0	0
ENSMUSG00000105548	0	0	0	0	0	0
ENSMUSG00000096417	0	0	0	0	0	0
ENSMUSG00000076826	0	0	0	0	0	0
ENSMUSG00000094220	0	0	0	0	0	0
ENSMUSG00000096908	0	0	0	0	0	0
ENSMUSG00000094468	0	0	0	0	0	0
ENSMUSG00000094766	0	0	0	0	0	0
ENSMUSG00000105666	0	0	0	0	0	0
ENSMUSG00000076831	0	0	0	0	0	0
ENSMUSG00000096900	0	0	0	0	0	0
ENSMUSG00000096149	0	0	0	0	0	0
ENSMUSG00000096551	0	0	0	0	0	0
ENSMUSG00000095862	0	0	0	0	0	0
ENSMUSG00000096615	0	0	0	3	0	0
ENSMUSG00000106620	0	0	0	0	0	0
ENSMUSG00000096825	0	0	0	0	0	0
ENSMUSG00000076839	0	0	0	0	0	0
ENSMUSG00000076840	0	0	0	0	0	0
ENSMUSG00000094016	0	0	0	0	0	0
ENSMUSG00000104738	0	0	0	0	0	0
ENSMUSG00000094966	0	0	0	0	0	0
ENSMUSG00000093966	0	0	0	0	0	0
ENSMUSG00000104815	0	0	0	0	0	0
ENSMUSG00000096656	0	0	0	0	0	0
ENSMUSG00000095958	0	0	0	0	0	2
ENSMUSG00000076846	0	0	0	0	0	0
ENSMUSG00000095711	0	0	0	0	0	0
ENSMUSG00000076848	0	0	0	0	0	0
ENSMUSG00000105493	0	0	0	0	0	0
ENSMUSG00000094828	0	0	0	0	0	0
ENSMUSG00000096678	0	0	0	0	0	0
ENSMUSG00000096096	0	0	0	0	0	0
ENSMUSG00000104673	0	0	0	0	0	0
ENSMUSG00000095607	0	0	0	0	0	0
ENSMUSG00000095126	0	0	0	0	0	0
ENSMUSG00000096138	0	0	0	0	0	0
ENSMUSG00000082663	0	0	0	0	0	0
ENSMUSG00000085302	0	0	0	0	0	0
ENSMUSG00000076855	0	0	0	0	0	0
ENSMUSG00000094562	0	0	0	0	0	0
ENSMUSG00000094212	0	0	0	0	0	0
ENSMUSG00000105090	0	0	0	0	0	0
ENSMUSG00000076858	0	0	0	0	0	0
ENSMUSG00000105380	0	0	0	0	0	0
ENSMUSG00000087666	0	0	0	0	0	0
ENSMUSG00000096397	0	0	0	0	0	0
ENSMUSG00000076861	0	0	0	0	0	0
ENSMUSG00000076862	0	0	0	0	0	0
ENSMUSG00000086858	0	0	0	0	0	0
ENSMUSG00000076863	0	0	0	0	0	0
ENSMUSG00000076864	0	0	0	0	0	0
ENSMUSG00000105963	0	0	0	0	0	0
ENSMUSG00000104650	0	0	0	0	0	0
ENSMUSG00000076865	0	0	0	0	0	0
ENSMUSG00000076866	0	0	0	0	0	0
ENSMUSG00000106289	0	0	0	0	0	0
ENSMUSG00000105823	0	0	0	0	0	0
ENSMUSG00000104658	0	0	0	0	0	0
ENSMUSG00000076867	0	0	0	0	0	0
ENSMUSG00000096749	0	0	0	0	0	0
ENSMUSG00002075869	0	0	0	0	0	0
ENSMUSG00000096176	0	0	0	0	0	0
ENSMUSG00000076870	0	0	0	0	0	0
ENSMUSG00000106112	0	0	0	1	0	0
ENSMUSG00000076871	0	0	0	0	0	0
ENSMUSG00000104876	1	0	0	4	2	0
ENSMUSG00000076873	0	0	0	0	0	0
ENSMUSG00000090574	0	0	0	0	0	0
ENSMUSG00000090782	0	0	0	0	0	0
ENSMUSG00000076874	0	0	0	0	0	0
ENSMUSG00000076875	0	0	0	0	0	0
ENSMUSG00000076876	0	0	0	0	0	0
ENSMUSG00000076877	0	0	0	0	0	0
ENSMUSG00000091005	0	0	0	0	0	0
ENSMUSG00000091326	0	0	0	0	0	0
ENSMUSG00000076878	0	0	0	0	0	0
ENSMUSG00000076879	0	0	0	0	0	0
ENSMUSG00000076880	0	0	0	0	0	0
ENSMUSG00000076881	0	0	0	0	0	0
ENSMUSG00000076882	0	0	0	0	0	0
ENSMUSG00000076883	0	0	0	0	0	0
ENSMUSG00000105216	0	0	0	0	0	0
ENSMUSG00000076884	0	0	0	0	0	0
ENSMUSG00000076885	0	0	0	0	0	0
ENSMUSG00000076886	0	0	0	0	0	0
ENSMUSG00000076887	0	0	0	0	0	0
ENSMUSG00000076888	0	0	0	0	0	0
ENSMUSG00000076889	0	0	0	0	0	0
ENSMUSG00000076890	0	0	0	0	0	0
ENSMUSG00000076891	0	0	0	0	0	0
ENSMUSG00000076892	0	0	0	0	0	0
ENSMUSG00000076893	0	0	0	0	0	0
ENSMUSG00000090494	0	0	0	0	0	0
ENSMUSG00000076894	0	0	0	0	0	0
ENSMUSG00000076895	0	0	0	0	0	0
ENSMUSG00000076896	0	0	0	0	0	0
ENSMUSG00000076897	0	0	0	0	0	0
ENSMUSG00000076898	0	0	0	0	0	0
ENSMUSG00000076899	0	0	0	0	0	0
ENSMUSG00000076900	0	0	0	0	0	0
ENSMUSG00000076901	0	0	0	0	0	0
ENSMUSG00000076902	0	0	0	0	0	0
ENSMUSG00000076903	0	0	0	0	0	0
ENSMUSG00000076904	0	0	0	0	0	0
ENSMUSG00000076905	0	0	0	0	0	0
ENSMUSG00000076906	0	0	0	0	0	0
ENSMUSG00000076907	0	0	0	0	0	0
ENSMUSG00000076908	0	0	0	0	0	0
ENSMUSG00000076909	0	0	0	0	0	0
ENSMUSG00000076910	0	0	0	0	0	0
ENSMUSG00000076911	0	0	2	0	0	1
ENSMUSG00000076912	0	0	0	0	0	0
ENSMUSG00000076913	2	0	0	0	0	0
ENSMUSG00000076914	0	0	0	0	0	0
ENSMUSG00000076915	0	0	0	0	0	0
ENSMUSG00000076916	0	0	0	0	0	0
ENSMUSG00000076917	0	0	0	1	0	0
ENSMUSG00000076918	0	0	0	0	0	0
ENSMUSG00000076919	0	0	0	0	0	0
ENSMUSG00000076920	0	0	0	0	0	0
ENSMUSG00000076921	0	0	1	0	0	0
ENSMUSG00000076922	0	0	0	0	0	0
ENSMUSG00000076923	0	0	0	0	0	0
ENSMUSG00000076924	0	0	0	0	0	0
ENSMUSG00000076925	0	0	0	0	0	0
ENSMUSG00000076926	0	0	0	0	0	0
ENSMUSG00000076927	0	0	0	0	0	0
ENSMUSG00000076928	8	1	6	4	3	4
ENSMUSG00000022174	817	677	669	750	815	695
ENSMUSG00000040997	953	947	886	1309	1167	1153
ENSMUSG00000048153	0	0	0	0	0	0
ENSMUSG00000105703	225	178	110	1258	151	215
ENSMUSG00000105294	0	0	0	0	0	0
ENSMUSG00000105667	0	0	0	0	0	0
ENSMUSG00000105501	0	0	0	0	0	0
ENSMUSG00000000959	689	696	622	657	696	321
ENSMUSG00000000958	46	43	43	16	40	46
ENSMUSG00000010406	499	535	493	522	380	574
ENSMUSG00000000957	567	581	431	475	539	467
ENSMUSG00000120849	16	11	17	10	5	15
ENSMUSG00000115270	0	1	0	0	0	0
ENSMUSG00000118894	0	0	0	0	0	0
ENSMUSG00000115767	50	36	41	127	52	84
ENSMUSG00000022175	523	550	520	824	628	772
ENSMUSG00000022176	0	0	0	0	0	0
ENSMUSG00000023110	202	146	160	213	246	183
ENSMUSG00000022177	211	268	220	99	159	247
ENSMUSG00000022178	87	39	34	139	184	109
ENSMUSG00000064742	0	0	0	0	0	0
ENSMUSG00000022179	66	76	74	27	53	54
ENSMUSG00000022193	1368	752	763	1810	1241	953
ENSMUSG00000076128	600	251	213	889	573	257
ENSMUSG00000072423	0	0	0	0	0	0
ENSMUSG00000059674	14	3	0	9	9	12
ENSMUSG00000022185	784	782	637	818	722	771
ENSMUSG00000106169	1	6	4	12	1	4
ENSMUSG00000040840	64	71	48	90	42	65
ENSMUSG00000040822	364	334	370	279	360	448
ENSMUSG00000114865	1	0	5	0	1	0
ENSMUSG00000052435	32	0	0	23	37	0
ENSMUSG00000022180	35	41	27	23	37	41
ENSMUSG00000115626	0	0	0	0	0	0
ENSMUSG00000112858	1	4	0	1	0	0
ENSMUSG00000086420	0	0	0	0	0	0
ENSMUSG00000057156	71	82	66	19	28	17
ENSMUSG00000072494	35	7	1	18	25	1
ENSMUSG00000089682	406	350	253	360	238	305
ENSMUSG00000092232	799	814	709	453	368	487
ENSMUSG00000022194	912	931	857	475	422	534
ENSMUSG00000022199	12	6	7	1	1	3
ENSMUSG00000022203	4	0	1	0	0	0
ENSMUSG00000040770	0	0	0	0	0	0
ENSMUSG00000040759	0	0	0	0	0	0
ENSMUSG00000115234	0	0	0	0	0	0
ENSMUSG00000040752	1	0	0	0	0	0
ENSMUSG00000065432	0	0	0	0	0	0
ENSMUSG00000097652	0	0	0	0	0	0
ENSMUSG00000053093	0	0	0	0	4	0
ENSMUSG00000101680	0	0	0	0	0	0
ENSMUSG00000077928	0	0	0	0	0	0
ENSMUSG00000115610	0	0	0	0	0	0
ENSMUSG00000022204	340	414	322	649	431	671
ENSMUSG00000072492	2	3	2	0	0	0
ENSMUSG00000093452	27	28	14	19	16	32
ENSMUSG00000100162	376	343	264	148	209	145
ENSMUSG00000040721	147	195	111	98	201	172
ENSMUSG00000045691	423	413	341	164	245	150
ENSMUSG00000040701	269	219	171	94	149	102
ENSMUSG00000022208	0	0	0	0	0	0
ENSMUSG00000115250	0	0	0	0	0	0
ENSMUSG00000077492	0	0	0	0	0	0
ENSMUSG00000115077	0	0	0	0	0	0
ENSMUSG00000022209	0	0	0	0	0	0
ENSMUSG00000115683	0	0	0	0	0	0
ENSMUSG00000114987	0	0	0	0	0	0
ENSMUSG00000115125	0	0	0	0	0	0
ENSMUSG00000115322	0	0	0	0	0	0
ENSMUSG00000060680	5	2	11	10	7	11
ENSMUSG00000022210	3006	2624	2068	2089	2111	2218
ENSMUSG00000022211	2	2	0	6	7	6
ENSMUSG00000022212	0	1	0	0	0	0
ENSMUSG00000040632	0	2	0	1	0	0
ENSMUSG00000115778	0	0	0	0	1	0
ENSMUSG00000115622	0	0	0	0	0	0
ENSMUSG00000040618	65	43	38	125	103	97
ENSMUSG00000053588	58	67	31	66	45	116
ENSMUSG00000022214	4570	4283	3312	3844	4016	4088
ENSMUSG00000086341	738	594	427	557	604	518
ENSMUSG00000022215	322	233	82	108	260	161
ENSMUSG00000022216	1220	1293	888	927	1421	1076
ENSMUSG00000022217	316	422	309	227	287	288
ENSMUSG00000079197	788	910	854	550	744	894
ENSMUSG00000047098	217	222	208	169	321	298
ENSMUSG00000002325	550	678	386	430	634	621
ENSMUSG00000002324	17	9	16	19	14	13
ENSMUSG00000002319	631	648	455	1223	958	985
ENSMUSG00000115232	608	606	526	1041	794	845
ENSMUSG00000002320	697	687	650	564	633	655
ENSMUSG00000115222	23	8	19	8	5	15
ENSMUSG00000007591	3	2	0	5	2	2
ENSMUSG00000115600	31	42	45	14	29	17
ENSMUSG00000002329	160	201	214	142	187	155
ENSMUSG00000010376	835	739	778	624	678	757
ENSMUSG00000002326	252	204	173	241	244	398
ENSMUSG00000007589	349	306	223	349	338	471
ENSMUSG00000115154	1	8	12	71	37	42
ENSMUSG00000088402	0	0	0	0	0	0
ENSMUSG00000022218	106	133	115	456	281	382
ENSMUSG00000040472	355	304	334	545	527	618
ENSMUSG00000002332	2157	1777	1249	1315	1421	1398
ENSMUSG00000019297	3545	2986	2730	2937	2617	2749
ENSMUSG00000022219	3634	3085	2778	2980	2450	2744
ENSMUSG00000120426	908	727	608	895	524	691
ENSMUSG00000040432	14	17	12	26	33	26
ENSMUSG00000046908	3	6	7	10	13	12
ENSMUSG00000022220	26	40	44	21	13	37
ENSMUSG00000022221	17	5	3	8	11	7
ENSMUSG00000023411	8	5	0	0	0	3
ENSMUSG00000075592	12	9	2	0	3	0
ENSMUSG00000040380	2	13	3	0	0	1
ENSMUSG00000047153	794	749	594	445	603	560
ENSMUSG00000022223	336	326	276	201	248	220
ENSMUSG00000114978	0	0	0	0	0	0
ENSMUSG00000022225	0	0	0	0	0	1
ENSMUSG00000121428	0	0	0	0	0	0
ENSMUSG00000115592	0	0	0	0	0	0
ENSMUSG00000068289	0	0	0	0	0	0
ENSMUSG00000115179	0	0	0	0	0	0
ENSMUSG00000115757	0	0	0	0	0	0
ENSMUSG00000058581	2	3	4	8	0	0
ENSMUSG00000022227	0	0	0	0	0	0
ENSMUSG00000071361	0	0	0	0	0	0
ENSMUSG00000022226	0	0	0	0	0	0
ENSMUSG00000061068	0	0	3	0	0	0
ENSMUSG00000022157	0	0	0	0	0	0
ENSMUSG00000098961	0	0	0	0	0	0
ENSMUSG00000040314	0	0	1	0	0	0
ENSMUSG00000022156	0	0	0	0	0	0
ENSMUSG00000059256	0	0	0	0	0	0
ENSMUSG00000040284	0	0	0	0	0	0
ENSMUSG00000114908	0	0	0	0	0	0
ENSMUSG00000015443	0	0	0	0	0	0
ENSMUSG00000114303	0	0	0	0	0	0
ENSMUSG00000114392	0	0	0	0	0	0
ENSMUSG00000114806	0	0	0	0	0	0
ENSMUSG00000015441	0	0	0	0	0	0
ENSMUSG00000079186	0	2	0	0	0	1
ENSMUSG00000077160	0	0	0	0	0	0
ENSMUSG00000097936	0	0	0	0	0	0
ENSMUSG00000015437	4	8	1	11	5	6
ENSMUSG00000114820	0	0	0	0	0	0
ENSMUSG00000022229	1	0	0	0	0	0
ENSMUSG00000114345	1	0	0	0	0	0
ENSMUSG00000000365	3	0	0	2	5	0
ENSMUSG00000088761	0	0	0	0	0	0
ENSMUSG00000064128	71	86	63	39	66	50
ENSMUSG00002075720	0	0	0	0	0	0
ENSMUSG00000054509	404	381	369	232	253	256
ENSMUSG00000090038	551	462	652	183	303	200
ENSMUSG00000110165	22	14	17	6	7	9
ENSMUSG00000079184	338	262	282	234	354	365
ENSMUSG00000097743	97	119	91	64	129	117
ENSMUSG00000021938	152	126	78	213	147	197
ENSMUSG00000094250	0	0	0	0	0	0
ENSMUSG00000040123	644	660	653	509	725	628
ENSMUSG00000100017	74	36	52	22	10	24
ENSMUSG00000114420	0	0	0	0	0	0
ENSMUSG00000077685	0	0	0	0	0	0
ENSMUSG00002076741	0	0	0	0	0	0
ENSMUSG00000088180	0	0	0	0	0	0
ENSMUSG00000114500	4	2	7	6	3	0
ENSMUSG00000021945	445	530	394	347	480	521
ENSMUSG00000096144	0	0	0	0	0	0
ENSMUSG00000048582	0	0	0	0	0	0
ENSMUSG00000046352	5216	5519	4513	12837	11467	12922
ENSMUSG00000089840	3	0	5	0	2	0
ENSMUSG00000040055	3	1	0	0	1	4
ENSMUSG00000114530	0	0	0	0	0	0
ENSMUSG00000114754	0	0	0	0	0	0
ENSMUSG00000021947	270	202	175	183	460	302
ENSMUSG00000077497	0	0	0	0	0	0
ENSMUSG00000114321	13	7	13	16	13	13
ENSMUSG00000114952	0	1	0	7	19	16
ENSMUSG00000040040	95	131	70	114	99	128
ENSMUSG00000081238	0	0	0	0	0	0
ENSMUSG00000086486	2	34	9	13	14	19
ENSMUSG00000050222	1	0	0	0	0	1
ENSMUSG00000021951	106	83	91	111	92	77
ENSMUSG00000097933	0	0	0	0	0	0
ENSMUSG00000021952	238	208	205	358	260	301
ENSMUSG00000114942	88	70	47	142	132	126
ENSMUSG00000021959	219	199	178	276	313	350
ENSMUSG00000064525	0	0	0	0	0	2
ENSMUSG00000092358	1	1	0	3	2	4
ENSMUSG00000021963	1347	1240	1134	1071	1019	1243
ENSMUSG00000092784	2	0	1	0	4	0
ENSMUSG00000021965	0	0	5	0	6	2
ENSMUSG00000021967	288	264	294	237	281	263
ENSMUSG00000065374	1	0	0	0	0	0
ENSMUSG00000021969	271	259	197	189	196	231
ENSMUSG00000021973	591	582	479	393	478	302
ENSMUSG00000097303	1	2	1	0	0	0
ENSMUSG00000114918	0	0	0	0	0	0
ENSMUSG00000021974	3	8	1	6	5	5
ENSMUSG00000091132	0	0	0	0	0	0
ENSMUSG00000114562	0	0	0	0	0	0
ENSMUSG00000114690	0	0	0	0	0	0
ENSMUSG00000077201	0	0	0	0	0	0
ENSMUSG00000098157	0	0	0	0	0	0
ENSMUSG00000059835	15	13	5	15	6	14
ENSMUSG00000114486	0	0	0	0	0	0
ENSMUSG00000114441	0	0	0	0	0	0
ENSMUSG00000114720	0	0	0	0	0	0
ENSMUSG00000114289	0	0	0	0	0	0
ENSMUSG00000021977	0	0	0	0	0	0
ENSMUSG00000053868	0	0	0	0	0	0
ENSMUSG00000035469	1231	1259	1017	834	828	951
ENSMUSG00000090881	1	1	3	0	1	4
ENSMUSG00000044703	0	1	2	1	1	3
ENSMUSG00000091649	18	10	2	14	8	20
ENSMUSG00000068245	49	43	33	17	39	52
ENSMUSG00000091144	107	126	97	122	134	201
ENSMUSG00000071350	217	194	137	213	200	223
ENSMUSG00000089643	0	0	0	0	0	2
ENSMUSG00000021981	1241	1140	1292	849	973	1209
ENSMUSG00000021982	751	710	635	418	554	544
ENSMUSG00000114804	0	0	0	0	0	0
ENSMUSG00000044461	0	1	0	0	4	3
ENSMUSG00000021983	7	3	2	3	3	4
ENSMUSG00000114593	0	0	2	1	0	0
ENSMUSG00000087286	1	0	1	1	1	0
ENSMUSG00000086112	0	0	0	0	0	0
ENSMUSG00000075288	0	0	0	0	0	0
ENSMUSG00000072068	0	0	0	0	0	0
ENSMUSG00000063895	86	73	47	230	113	181
ENSMUSG00000114797	429	374	391	739	502	653
ENSMUSG00000114584	1	13	12	39	23	25
ENSMUSG00000076270	16	16	11	45	19	36
ENSMUSG00000021987	408	362	302	447	365	426
ENSMUSG00000021986	6	19	7	1	0	0
ENSMUSG00000114948	0	0	0	0	0	0
ENSMUSG00000101797	0	0	0	0	0	0
ENSMUSG00000114408	0	0	0	0	0	0
ENSMUSG00000021990	446	451	329	340	409	452
ENSMUSG00000071347	8	3	2	0	3	1
ENSMUSG00000084951	0	0	0	8	0	1
ENSMUSG00000021993	499	505	442	503	549	557
ENSMUSG00000060548	129	87	53	80	54	102
ENSMUSG00000115627	0	0	0	0	0	0
ENSMUSG00000048279	44	30	51	52	56	65
ENSMUSG00000035296	0	0	0	0	0	0
ENSMUSG00000114920	0	0	0	0	0	0
ENSMUSG00000101505	0	0	0	0	0	0
ENSMUSG00000043157	1	1	3	0	3	2
ENSMUSG00000114642	2	0	0	0	2	0
ENSMUSG00000021928	890	1176	856	446	739	816
ENSMUSG00002075443	0	0	4	0	1	0
ENSMUSG00000021929	974	720	655	872	924	869
ENSMUSG00000115618	0	0	0	0	0	0
ENSMUSG00000115595	0	0	1	0	0	0
ENSMUSG00000115656	0	0	0	0	1	0
ENSMUSG00000021930	603	567	485	743	688	889
ENSMUSG00000115802	0	0	0	0	0	0
ENSMUSG00000114902	3	8	6	0	1	0
ENSMUSG00000035235	34	48	37	32	41	26
ENSMUSG00000097589	267	245	235	227	253	244
ENSMUSG00000046168	13	13	12	4	17	8
ENSMUSG00000098183	9	13	8	39	19	24
ENSMUSG00002075574	9	11	12	4	9	23
ENSMUSG00000098088	24	14	21	20	17	11
ENSMUSG00000092995	3	6	0	3	1	4
ENSMUSG00000093007	0	0	0	1	0	0
ENSMUSG00002075420	40	38	40	29	42	13
ENSMUSG00002076244	4	0	0	0	4	0
ENSMUSG00000097997	0	1	3	0	8	1
ENSMUSG00002075607	0	1	3	0	4	1
ENSMUSG00000103869	0	0	0	1	4	1
ENSMUSG00000102151	6	7	5	3	0	3
ENSMUSG00000120127	0	0	0	0	0	0
ENSMUSG00000120665	30	18	34	30	35	11
ENSMUSG00000104187	0	0	0	0	0	0
ENSMUSG00000114706	0	0	0	0	0	0
ENSMUSG00000114368	0	0	0	0	0	0
ENSMUSG00000115531	0	0	0	0	0	0
ENSMUSG00000098096	0	0	0	0	0	0
ENSMUSG00000048281	0	0	4	0	0	0
ENSMUSG00000021932	94	130	70	52	80	74
ENSMUSG00000021933	0	0	0	0	0	0
ENSMUSG00000100486	7	18	2	1	9	0
ENSMUSG00000114292	2	0	2	0	0	0
ENSMUSG00000064556	0	0	0	0	0	0
ENSMUSG00000114488	0	0	0	0	0	0
ENSMUSG00000114571	0	0	0	1	0	0
ENSMUSG00000035184	83	38	51	42	52	47
ENSMUSG00000119196	0	0	0	0	0	0
ENSMUSG00000091155	13	3	16	8	8	11
ENSMUSG00000089531	0	0	0	0	0	0
ENSMUSG00000035161	281	277	270	606	623	589
ENSMUSG00000115371	0	0	0	0	0	0
ENSMUSG00000114440	0	0	0	0	0	0
ENSMUSG00000014547	265	248	202	194	254	316
ENSMUSG00000099245	2	4	1	7	0	0
ENSMUSG00000098858	0	0	0	0	0	0
ENSMUSG00002076415	0	0	0	0	0	0
ENSMUSG00000120500	0	0	2	0	0	0
ENSMUSG00000114403	0	0	0	0	0	0
ENSMUSG00000075574	0	0	0	0	0	0
ENSMUSG00000075573	0	0	0	0	0	0
ENSMUSG00000075572	0	0	0	0	0	0
ENSMUSG00000114260	0	0	0	0	0	0
ENSMUSG00000075571	0	0	0	0	2	0
ENSMUSG00000054763	0	0	0	0	0	0
ENSMUSG00000114344	0	0	0	0	3	0
ENSMUSG00000064399	0	0	0	0	0	0
ENSMUSG00000021939	6237	5500	4569	4296	4837	4269
ENSMUSG00000021273	1164	737	644	583	1366	956
ENSMUSG00000035121	26	11	11	10	8	14
ENSMUSG00000021944	151	147	85	80	137	100
ENSMUSG00000114898	1	1	0	8	3	4
ENSMUSG00000114892	1	0	0	0	0	0
ENSMUSG00000014453	5	7	0	3	1	12
ENSMUSG00000097948	0	0	0	0	0	0
ENSMUSG00000035095	13	5	4	0	3	0
ENSMUSG00000114258	0	0	0	0	0	0
ENSMUSG00000021953	0	0	0	0	0	0
ENSMUSG00000090374	0	0	0	0	0	0
ENSMUSG00000035078	346	372	261	290	295	251
ENSMUSG00000087652	1	1	0	2	2	2
ENSMUSG00000035067	40	31	27	30	22	35
ENSMUSG00000076049	0	0	0	0	0	0
ENSMUSG00000120039	0	0	0	0	0	1
ENSMUSG00000021958	44	61	61	49	71	52
ENSMUSG00000063060	26	26	26	2	9	25
ENSMUSG00000021961	0	1	0	0	0	2
ENSMUSG00000046049	0	0	0	0	0	0
ENSMUSG00000034623	0	0	0	0	0	0
ENSMUSG00000052099	0	0	0	0	0	0
ENSMUSG00000091686	1	0	0	0	0	0
ENSMUSG00000021966	0	2	1	1	1	2
ENSMUSG00000090785	0	1	0	2	11	3
ENSMUSG00000114284	1	0	0	2	1	4
ENSMUSG00000054733	1939	1873	1563	1624	1961	1801
ENSMUSG00000114680	0	0	0	0	0	0
ENSMUSG00000120606	0	0	0	0	0	0
ENSMUSG00000097545	0	0	0	0	0	0
ENSMUSG00000065597	0	0	0	0	0	0
ENSMUSG00000092972	0	0	0	0	0	0
ENSMUSG00000060012	649	600	514	459	599	532
ENSMUSG00000064442	0	0	0	0	0	0
ENSMUSG00000021972	209	240	201	221	152	189
ENSMUSG00000102764	0	0	0	0	0	0
ENSMUSG00000098837	0	0	0	0	0	0
ENSMUSG00000114686	0	0	0	0	0	0
ENSMUSG00000021975	123	85	84	71	124	87
ENSMUSG00000021978	335	350	213	293	260	261
ENSMUSG00000114944	0	0	0	0	0	0
ENSMUSG00000114658	0	0	0	0	0	0
ENSMUSG00000114693	0	0	0	0	0	0
ENSMUSG00000007989	0	3	0	0	0	2
ENSMUSG00002074903	0	0	0	0	0	0
ENSMUSG00000114878	0	0	0	0	0	0
ENSMUSG00000034532	0	0	0	0	0	0
ENSMUSG00000120895	0	0	0	0	0	0
ENSMUSG00000114209	0	0	0	0	0	0
ENSMUSG00000114357	0	1	1	2	0	0
ENSMUSG00000034522	414	536	296	55	164	76
ENSMUSG00000045731	0	0	0	0	0	0
ENSMUSG00000022031	336	289	236	297	313	241
ENSMUSG00000061356	2	0	0	0	0	1
ENSMUSG00000022032	2	6	16	0	0	1
ENSMUSG00000022033	3	0	0	0	0	1
ENSMUSG00000022034	0	0	7	0	5	5
ENSMUSG00000022035	524	570	478	347	506	544
ENSMUSG00000034463	29	7	5	9	21	32
ENSMUSG00000114844	0	0	0	0	0	0
ENSMUSG00000022037	13875	13641	10536	9186	13613	12445
ENSMUSG00000034450	4823	3864	3985	2765	2474	2052
ENSMUSG00000022039	4	0	1	0	5	0
ENSMUSG00000068165	628	547	575	728	248	682
ENSMUSG00000022040	23301	21463	16329	16164	17497	17435
ENSMUSG00000022041	402	272	169	244	128	240
ENSMUSG00000059456	611	547	478	594	532	643
ENSMUSG00000085984	0	1	0	0	0	0
ENSMUSG00000022043	35	35	25	20	24	29
ENSMUSG00000114618	0	0	0	0	0	0
ENSMUSG00000022044	0	0	0	0	0	0
ENSMUSG00002076707	0	0	0	0	0	0
ENSMUSG00000045875	60	96	55	75	45	57
ENSMUSG00000057913	6	12	16	2	2	1
ENSMUSG00000114829	1	0	0	0	0	0
ENSMUSG00000022048	32	31	25	7	18	18
ENSMUSG00000075553	0	0	0	0	0	0
ENSMUSG00000046204	0	0	0	0	0	0
ENSMUSG00000104220	0	0	0	0	0	0
ENSMUSG00000114558	1	2	1	0	5	0
ENSMUSG00000065673	0	0	0	0	0	0
ENSMUSG00000022051	1904	1573	1556	1392	1589	1855
ENSMUSG00000022052	325	330	253	641	541	580
ENSMUSG00002075433	0	0	0	0	0	0
ENSMUSG00000114697	0	0	0	0	0	0
ENSMUSG00000093744	0	0	0	0	0	0
ENSMUSG00000022053	0	0	0	0	0	0
ENSMUSG00002075933	0	0	0	0	0	0
ENSMUSG00000075549	0	0	0	0	0	0
ENSMUSG00000093386	0	0	0	0	0	0
ENSMUSG00000093472	0	0	0	0	0	0
ENSMUSG00000093634	0	0	0	0	0	0
ENSMUSG00000114744	0	0	0	0	0	0
ENSMUSG00000077647	0	0	0	0	0	0
ENSMUSG00000114514	0	0	0	0	0	0
ENSMUSG00000093726	0	0	0	0	0	2
ENSMUSG00000048922	2	4	3	1	3	12
ENSMUSG00000034327	345	366	271	526	439	475
ENSMUSG00000015812	14	7	10	25	29	32
ENSMUSG00000044447	363	348	290	398	354	339
ENSMUSG00000098866	0	1	0	3	0	0
ENSMUSG00000121014	0	0	0	0	0	0
ENSMUSG00000114621	0	0	0	0	0	0
ENSMUSG00000022054	0	0	0	0	0	0
ENSMUSG00000022055	0	0	0	0	0	0
ENSMUSG00000114466	0	0	0	0	0	0
ENSMUSG00000087772	0	0	0	0	0	0
ENSMUSG00000114925	0	0	0	0	0	0
ENSMUSG00000114396	0	0	0	4	0	0
ENSMUSG00000022056	0	1	0	1	5	2
ENSMUSG00000022057	19	11	11	4	0	11
ENSMUSG00000014725	0	0	0	0	0	0
ENSMUSG00000114641	0	0	0	0	0	0
ENSMUSG00000114679	0	0	0	0	0	0
ENSMUSG00000114833	0	0	0	0	0	0
ENSMUSG00000014813	0	0	0	0	0	0
ENSMUSG00000098713	3	3	4	2	1	6
ENSMUSG00000092499	3	1	0	0	3	0
ENSMUSG00000044186	7	3	1	0	0	1
ENSMUSG00000022061	0	0	0	0	0	0
ENSMUSG00000102999	1	0	0	0	2	0
ENSMUSG00000034248	784	855	575	763	946	1490
ENSMUSG00000098248	6	8	1	12	4	5
ENSMUSG00000103065	4	6	3	4	1	8
ENSMUSG00000104405	94	48	39	81	94	92
ENSMUSG00000098255	57	36	18	79	72	74
ENSMUSG00000047977	0	0	0	4	0	0
ENSMUSG00000097511	0	4	5	0	0	0
ENSMUSG00000095463	1824	1687	1216	1412	1509	1348
ENSMUSG00000098270	208	116	88	123	123	109
ENSMUSG00000093954	1182	1165	918	939	1045	1166
ENSMUSG00000094526	42	36	36	51	34	75
ENSMUSG00000102660	26	14	2	12	9	16
ENSMUSG00000103720	4	9	3	4	1	8
ENSMUSG00000102611	81	34	33	44	59	66
ENSMUSG00000099315	36	16	8	31	33	39
ENSMUSG00000098773	0	0	0	4	0	0
ENSMUSG00000120492	0	0	0	0	0	0
ENSMUSG00000098784	0	0	0	0	0	0
ENSMUSG00000022066	1833	1699	1226	1418	1522	1359
ENSMUSG00000099027	214	133	82	135	124	98
ENSMUSG00000098975	1114	1112	895	907	993	1117
ENSMUSG00000034205	63	46	56	52	44	118
ENSMUSG00000104371	27	14	2	12	9	17
ENSMUSG00000098666	1	0	2	3	3	6
ENSMUSG00000034194	251	193	138	208	137	138
ENSMUSG00000034190	506	531	483	439	498	445
ENSMUSG00000114316	0	0	0	0	2	0
ENSMUSG00000022074	13	5	2	10	13	26
ENSMUSG00000022075	111	125	100	53	75	85
ENSMUSG00000022085	0	0	0	0	0	0
ENSMUSG00000114446	0	0	0	0	0	0
ENSMUSG00000033730	0	0	1	2	4	2
ENSMUSG00000022089	203	168	158	146	142	121
ENSMUSG00000033712	281	331	236	185	179	79
ENSMUSG00000044551	3	1	3	0	0	0
ENSMUSG00000022090	20	20	6	1	3	6
ENSMUSG00000022091	905	1278	973	616	602	399
ENSMUSG00000115186	107	114	89	37	29	31
ENSMUSG00000022092	81	67	66	81	88	66
ENSMUSG00000115645	0	0	0	0	0	0
ENSMUSG00000120820	0	3	0	1	4	1
ENSMUSG00002076268	0	4	0	0	0	0
ENSMUSG00000115025	14	26	15	4	3	3
ENSMUSG00000022094	2520	3610	2070	2281	2562	2996
ENSMUSG00000058745	37	31	48	23	28	35
ENSMUSG00000033644	0	1	1	4	3	2
ENSMUSG00000088717	0	0	0	0	0	0
ENSMUSG00000077577	0	0	0	0	0	0
ENSMUSG00000000776	163	152	97	288	181	173
ENSMUSG00000065528	0	0	0	0	0	0
ENSMUSG00000003469	5	0	1	1	0	1
ENSMUSG00000022098	1459	1561	1306	940	1303	1199
ENSMUSG00000022097	0	0	0	0	0	2
ENSMUSG00000033595	0	5	0	0	0	1
ENSMUSG00000033589	97	104	98	63	86	77
ENSMUSG00000022096	11	25	3	7	7	7
ENSMUSG00000045211	340	263	227	368	189	244
ENSMUSG00000022095	171	188	138	149	150	159
ENSMUSG00000022099	1	0	1	1	0	0
ENSMUSG00000022101	0	0	0	0	0	0
ENSMUSG00000047911	2	5	2	3	9	1
ENSMUSG00000022100	855	821	710	967	1066	956
ENSMUSG00000120525	8	5	5	0	5	0
ENSMUSG00000115387	0	1	0	0	1	0
ENSMUSG00000022102	25	20	21	12	19	8
ENSMUSG00000099528	0	0	0	0	0	0
ENSMUSG00000022103	7	8	7	0	4	0
ENSMUSG00000120323	0	4	3	0	0	0
ENSMUSG00000115671	0	0	0	0	0	0
ENSMUSG00000115139	0	0	0	0	0	0
ENSMUSG00000104288	0	0	0	0	0	0
ENSMUSG00000115286	0	0	0	0	0	0
ENSMUSG00000098064	0	0	0	0	0	0
ENSMUSG00000115304	0	0	0	0	0	0
ENSMUSG00000064485	0	0	0	0	0	0
ENSMUSG00000115061	0	0	0	0	0	0
ENSMUSG00000109446	0	0	0	0	0	0
ENSMUSG00000108975	0	0	0	0	0	0
ENSMUSG00000033487	1124	1161	915	933	1028	917
ENSMUSG00000090216	17	23	14	43	20	33
ENSMUSG00000115494	0	0	0	0	0	0
ENSMUSG00000115532	0	0	0	0	0	0
ENSMUSG00000115611	0	0	0	0	0	0
ENSMUSG00000115475	0	0	0	0	0	0
ENSMUSG00000115085	0	0	0	0	0	0
ENSMUSG00000033470	4	6	4	3	4	2
ENSMUSG00000120611	0	0	0	0	0	0
ENSMUSG00000022106	650	520	379	469	576	560
ENSMUSG00000090706	72	68	44	70	81	65
ENSMUSG00000022105	299	273	235	210	224	262
ENSMUSG00000076121	0	0	4	0	0	0
ENSMUSG00000033446	277	329	332	79	214	185
ENSMUSG00000115573	1	2	0	0	4	0
ENSMUSG00000022108	13919	13014	11472	9327	12492	12265
ENSMUSG00000115530	0	0	0	0	0	0
ENSMUSG00000022109	200	193	150	111	142	235
ENSMUSG00000033405	35	28	19	11	21	18
ENSMUSG00000022110	2975	2956	2599	2457	2424	2631
ENSMUSG00000115088	0	0	0	0	0	0
ENSMUSG00000115289	67	45	52	36	48	43
ENSMUSG00000119684	0	0	0	0	0	0
ENSMUSG00000075581	211	144	226	132	148	210
ENSMUSG00000115470	0	0	0	0	0	0
ENSMUSG00002074909	0	0	0	0	0	0
ENSMUSG00000057886	80	48	59	43	57	53
ENSMUSG00000115559	0	0	0	0	0	0
ENSMUSG00000115704	0	0	0	0	0	0
ENSMUSG00000115411	0	0	0	0	0	0
ENSMUSG00000115845	0	0	0	0	0	0
ENSMUSG00000115427	0	0	0	0	0	0
ENSMUSG00000115449	0	0	0	0	0	0
ENSMUSG00000034997	0	0	0	0	0	0
ENSMUSG00000115288	0	0	0	0	0	0
ENSMUSG00000021996	4044	3786	3728	5562	5051	5256
ENSMUSG00000068015	103	113	94	84	76	93
ENSMUSG00000115002	0	0	0	0	0	0
ENSMUSG00000115019	0	0	0	0	0	0
ENSMUSG00000034959	11	4	14	5	1	16
ENSMUSG00000021997	0	0	0	0	0	0
ENSMUSG00000021998	1426	1240	1078	1705	1873	1902
ENSMUSG00000089733	5	0	0	1	0	0
ENSMUSG00000090054	55	36	24	106	73	44
ENSMUSG00000021999	2556	3214	3451	2168	3776	3135
ENSMUSG00002076433	0	3	3	3	4	0
ENSMUSG00000115789	1	6	2	1	1	1
ENSMUSG00000022000	372	373	271	326	372	295
ENSMUSG00000115615	0	0	0	0	0	0
ENSMUSG00000091722	0	0	2	0	0	0
ENSMUSG00000034913	0	0	0	0	0	0
ENSMUSG00000022002	0	0	0	0	0	0
ENSMUSG00000064394	0	0	0	0	0	0
ENSMUSG00000034893	332	229	212	304	308	312
ENSMUSG00002075876	0	0	0	0	0	0
ENSMUSG00000022003	433	409	223	1514	877	1265
ENSMUSG00000115458	5	1	2	1	1	4
ENSMUSG00000085829	93	113	79	88	65	49
ENSMUSG00000060126	20567	20173	21610	18300	20435	21180
ENSMUSG00000065147	9	15	25	20	17	32
ENSMUSG00000067995	122	144	121	181	175	185
ENSMUSG00000046523	0	0	0	1	0	0
ENSMUSG00000065799	0	0	0	0	0	0
ENSMUSG00000022008	299	360	223	259	256	277
ENSMUSG00000022009	165	175	153	183	214	178
ENSMUSG00000095427	212	211	191	142	194	252
ENSMUSG00000115625	0	0	0	0	0	0
ENSMUSG00000022010	394	300	250	162	160	149
ENSMUSG00000120444	0	0	0	0	0	0
ENSMUSG00000115092	0	0	0	0	0	0
ENSMUSG00000052584	0	0	0	0	0	0
ENSMUSG00000115143	0	0	0	0	0	0
ENSMUSG00000101009	0	3	0	0	0	0
ENSMUSG00000115709	0	0	0	0	0	0
ENSMUSG00000115817	0	0	0	0	0	0
ENSMUSG00000115353	0	0	0	0	0	0
ENSMUSG00000115596	0	0	0	0	0	0
ENSMUSG00000115303	0	0	0	0	0	0
ENSMUSG00000044350	166	160	181	251	249	262
ENSMUSG00000034795	126	107	110	132	128	145
ENSMUSG00000022012	0	0	0	0	0	0
ENSMUSG00000063556	336	394	366	424	345	273
ENSMUSG00000115733	0	0	0	0	0	0
ENSMUSG00000115244	0	0	0	0	0	0
ENSMUSG00000067973	0	0	0	0	0	0
ENSMUSG00002075302	0	0	0	0	0	0
ENSMUSG00000120850	15	29	21	39	19	22
ENSMUSG00002076975	7	7	2	20	5	3
ENSMUSG00000115363	0	0	0	0	0	0
ENSMUSG00000115257	0	0	0	0	0	0
ENSMUSG00000075512	0	0	0	0	0	0
ENSMUSG00000022013	550	513	488	420	418	487
ENSMUSG00000022014	30	15	22	4	7	11
ENSMUSG00000115517	0	0	0	0	0	0
ENSMUSG00000092272	0	0	0	0	0	0
ENSMUSG00000115519	0	0	0	0	0	0
ENSMUSG00000045655	0	0	0	0	0	0
ENSMUSG00000087932	0	0	0	0	0	0
ENSMUSG00000115552	0	0	0	0	0	0
ENSMUSG00002075704	0	0	0	0	0	0
ENSMUSG00000022015	0	0	0	1	0	1
ENSMUSG00002076701	0	0	0	0	0	0
ENSMUSG00000115450	0	0	0	0	0	0
ENSMUSG00000022016	796	777	581	963	631	577
ENSMUSG00000034731	425	311	183	135	80	106
ENSMUSG00000115087	3	2	9	0	0	0
ENSMUSG00000084447	0	0	0	0	0	0
ENSMUSG00000120927	0	0	0	0	0	0
ENSMUSG00000115107	0	0	0	0	0	0
ENSMUSG00000115514	0	0	0	0	0	0
ENSMUSG00000115305	0	0	0	0	0	0
ENSMUSG00000115290	0	0	0	0	0	0
ENSMUSG00000058997	6733	6107	3616	5126	4159	4612
ENSMUSG00000115090	305	293	120	287	192	258
ENSMUSG00000115539	10	3	0	4	9	8
ENSMUSG00000115643	1	2	3	0	2	2
ENSMUSG00000115637	3	10	1	10	1	2
ENSMUSG00000115167	1	4	2	0	1	2
ENSMUSG00000115111	1	0	0	6	0	1
ENSMUSG00000071262	0	1	1	0	0	4
ENSMUSG00000115045	0	0	0	0	0	0
ENSMUSG00000022018	3	0	0	0	2	0
ENSMUSG00000022020	169	169	118	138	286	222
ENSMUSG00000022022	144	137	77	144	170	150
ENSMUSG00000043881	280	273	218	107	192	180
ENSMUSG00000075502	9	5	3	7	5	21
ENSMUSG00000022023	303	283	255	287	309	320
ENSMUSG00000036461	270	237	206	509	315	481
ENSMUSG00002075158	0	0	0	0	1	0
ENSMUSG00000022024	531	481	556	598	630	510
ENSMUSG00000022025	1	7	2	2	4	0
ENSMUSG00000115740	0	0	0	0	0	0
ENSMUSG00000115422	0	0	0	0	0	0
ENSMUSG00000076453	0	0	0	0	0	0
ENSMUSG00000036422	0	0	0	0	0	0
ENSMUSG00000102774	0	0	0	0	0	0
ENSMUSG00000097927	0	0	0	0	0	0
ENSMUSG00000095959	0	0	0	0	0	0
ENSMUSG00000115190	0	0	0	0	0	0
ENSMUSG00000115291	0	0	0	0	0	0
ENSMUSG00000022026	0	0	0	0	0	1
ENSMUSG00000115334	0	0	0	0	0	0
ENSMUSG00000098125	0	0	0	0	0	0
ENSMUSG00000115036	0	0	0	0	0	0
ENSMUSG00000115346	0	0	0	0	0	0
ENSMUSG00000115716	0	0	0	0	0	0
ENSMUSG00000115297	0	0	0	0	0	0
ENSMUSG00000115542	0	0	0	0	0	0
ENSMUSG00000115465	0	0	0	0	0	0
ENSMUSG00000115455	0	0	0	0	0	0
ENSMUSG00000115385	0	0	0	0	0	0
ENSMUSG00000115175	0	0	0	0	0	0
ENSMUSG00000115731	0	0	0	0	0	0
ENSMUSG00000115476	0	0	0	0	0	0
ENSMUSG00000115825	0	0	0	0	0	0
ENSMUSG00002075834	0	0	0	0	0	0
ENSMUSG00000115051	0	0	0	0	0	0
ENSMUSG00000115847	0	0	0	0	0	0
ENSMUSG00000115031	0	0	0	0	0	0
ENSMUSG00000088009	0	0	0	0	0	0
ENSMUSG00000115393	0	0	0	0	0	0
ENSMUSG00000115780	0	0	0	0	0	0
ENSMUSG00000115006	0	0	0	0	0	0
ENSMUSG00000115282	0	0	0	0	0	0
ENSMUSG00000115043	0	0	0	0	0	0
ENSMUSG00000115770	0	0	0	0	0	0
ENSMUSG00000115612	0	0	0	0	0	0
ENSMUSG00000115227	0	0	0	0	0	0
ENSMUSG00000035566	9	21	1	5	3	7
ENSMUSG00000115529	0	0	0	0	0	0
ENSMUSG00000115743	0	0	0	0	0	0
ENSMUSG00000115239	0	0	0	0	0	0
ENSMUSG00000115653	0	0	0	0	0	0
ENSMUSG00000115217	0	0	0	0	0	0
ENSMUSG00000115836	0	0	0	0	0	0
ENSMUSG00000115014	0	0	0	0	0	0
ENSMUSG00000115128	0	0	0	0	0	0
ENSMUSG00000115271	0	0	0	0	0	0
ENSMUSG00000115777	0	0	0	0	0	0
ENSMUSG00000115176	0	0	0	0	0	0
ENSMUSG00000064407	0	0	0	0	0	0
ENSMUSG00000115089	0	0	0	0	0	0
ENSMUSG00000115664	0	0	0	0	0	0
ENSMUSG00000087812	0	0	0	0	0	0
ENSMUSG00000115401	0	0	0	0	0	0
ENSMUSG00000115776	0	0	0	0	0	0
ENSMUSG00000022021	1	0	0	4	0	2
ENSMUSG00000115306	0	0	0	0	0	0
ENSMUSG00002076478	0	0	0	0	0	0
ENSMUSG00000115438	0	0	0	0	0	0
ENSMUSG00000102284	0	0	0	0	0	0
ENSMUSG00000088536	0	0	0	0	0	0
ENSMUSG00000022019	184	218	184	232	252	197
ENSMUSG00000115564	0	0	0	0	0	0
ENSMUSG00000115484	0	1	0	0	0	0
ENSMUSG00000115184	0	0	2	0	0	0
ENSMUSG00000115608	0	0	0	0	0	0
ENSMUSG00000115452	0	0	0	0	0	0
ENSMUSG00000115527	0	0	0	0	0	0
ENSMUSG00000062611	56	69	46	47	44	59
ENSMUSG00002075121	0	0	0	0	0	0
ENSMUSG00000115479	0	0	0	0	0	0
ENSMUSG00000098095	0	0	0	0	0	0
ENSMUSG00000115533	0	0	0	0	0	0
ENSMUSG00000115202	0	0	0	0	0	0
ENSMUSG00000115114	0	0	0	0	0	0
ENSMUSG00000050505	5	0	0	0	0	4
ENSMUSG00000115623	0	0	0	0	0	0
ENSMUSG00000102164	0	0	0	0	0	0
ENSMUSG00000115392	0	0	0	0	0	0
ENSMUSG00000088405	0	0	0	0	0	0
ENSMUSG00000077408	0	0	0	0	0	0
ENSMUSG00000062093	31	23	41	91	42	65
ENSMUSG00000115313	0	0	0	0	0	0
ENSMUSG00000115001	0	0	0	0	0	0
ENSMUSG00000077619	0	0	0	0	0	0
ENSMUSG00000115292	0	0	0	0	0	0
ENSMUSG00000115565	0	0	0	0	0	0
ENSMUSG00000088746	0	0	0	0	0	0
ENSMUSG00000115225	0	0	0	0	0	0
ENSMUSG00000115368	0	0	0	1	1	7
ENSMUSG00000115171	1	0	1	0	0	0
ENSMUSG00000115308	0	0	0	0	0	0
ENSMUSG00000077298	0	0	0	0	0	0
ENSMUSG00000103410	0	0	0	0	0	0
ENSMUSG00000115662	9	4	3	9	11	11
ENSMUSG00000115660	0	0	0	0	0	0
ENSMUSG00000115720	0	0	0	0	0	0
ENSMUSG00000115444	0	0	0	0	0	0
ENSMUSG00000055421	0	2	1	4	0	2
ENSMUSG00000065014	0	0	0	0	0	0
ENSMUSG00000115505	17	12	6	8	12	9
ENSMUSG00000115632	0	0	0	0	0	0
ENSMUSG00000115447	0	0	0	0	0	0
ENSMUSG00000115023	0	0	0	0	0	0
ENSMUSG00000115471	0	0	0	0	0	0
ENSMUSG00000115797	0	0	0	0	0	0
ENSMUSG00000115613	0	0	0	0	0	0
ENSMUSG00000088046	0	0	0	0	0	0
ENSMUSG00000115059	0	0	0	0	0	0
ENSMUSG00000115638	0	0	0	0	0	0
ENSMUSG00000115822	0	0	0	0	0	0
ENSMUSG00000089384	0	0	0	0	0	0
ENSMUSG00000115331	0	0	0	0	0	0
ENSMUSG00000115038	0	0	0	0	0	0
ENSMUSG00000115379	7	6	9	48	27	40
ENSMUSG00000115499	0	0	0	0	0	0
ENSMUSG00000115396	0	0	0	0	0	0
ENSMUSG00000115243	0	0	0	0	0	0
ENSMUSG00000115679	0	0	0	0	0	0
ENSMUSG00000034689	0	0	0	0	0	0
ENSMUSG00000115029	0	0	0	0	0	0
ENSMUSG00000115603	0	0	0	0	0	0
ENSMUSG00000022076	0	0	0	0	0	0
ENSMUSG00000083933	0	0	0	0	0	0
ENSMUSG00000065042	0	0	0	0	0	0
ENSMUSG00000064581	0	0	0	0	0	0
ENSMUSG00000115535	0	0	0	0	0	0
ENSMUSG00000115315	0	0	0	0	0	0
ENSMUSG00000115714	0	0	0	0	0	0
ENSMUSG00000115601	0	0	0	0	0	0
ENSMUSG00000089130	0	0	0	0	0	0
ENSMUSG00000115052	0	0	0	0	0	0
ENSMUSG00000115229	0	0	0	0	0	0
ENSMUSG00000119804	0	0	0	0	0	0
ENSMUSG00000088538	0	0	0	0	0	0
ENSMUSG00000115598	0	0	1	0	0	0
ENSMUSG00000055639	10	6	0	5	8	0
ENSMUSG00000089549	0	0	0	0	0	0
ENSMUSG00000086133	0	0	0	0	0	0
ENSMUSG00000089425	0	0	0	0	0	0
ENSMUSG00000115218	0	0	0	0	0	0
ENSMUSG00000115486	2	0	1	0	1	1
ENSMUSG00000119462	0	0	0	0	0	0
ENSMUSG00000098059	0	0	0	0	0	0
ENSMUSG00000115242	0	0	0	0	0	0
ENSMUSG00000115567	0	0	0	0	0	0
ENSMUSG00000060377	8	10	13	6	10	14
ENSMUSG00000033186	377	344	334	284	294	333
ENSMUSG00000022070	72	30	29	26	56	47
ENSMUSG00000033166	237	215	175	420	324	399
ENSMUSG00000022064	63	76	58	74	105	93
ENSMUSG00000115071	0	0	0	0	0	0
ENSMUSG00000100172	0	0	0	0	0	0
ENSMUSG00000005148	1	2	0	0	0	1
ENSMUSG00000120791	0	0	0	0	0	0
ENSMUSG00000084700	0	0	0	0	0	0
ENSMUSG00000064584	0	0	0	0	0	0
ENSMUSG00000115746	0	0	0	0	0	0
ENSMUSG00000115590	0	0	0	0	0	0
ENSMUSG00000115178	0	0	0	0	0	0
ENSMUSG00000115580	0	0	0	0	0	0
ENSMUSG00000115550	0	0	0	0	0	0
ENSMUSG00000115366	0	0	0	0	0	0
ENSMUSG00000103188	0	0	0	0	0	0
ENSMUSG00000065238	0	0	0	0	0	0
ENSMUSG00000087144	0	0	0	0	0	0
ENSMUSG00000072294	197	273	146	195	198	239
ENSMUSG00000054391	8	5	2	10	4	3
ENSMUSG00000084991	0	1	3	0	0	0
ENSMUSG00000110273	7	11	13	1	8	7
ENSMUSG00000120164	0	0	1	0	0	0
ENSMUSG00000119005	1	0	0	2	0	0
ENSMUSG00000115821	0	0	0	0	0	0
ENSMUSG00000115732	0	0	0	0	0	0
ENSMUSG00000089331	0	0	0	0	0	0
ENSMUSG00000115506	0	0	0	0	0	0
ENSMUSG00000115105	0	0	0	0	0	0
ENSMUSG00002075538	0	0	0	0	0	0
ENSMUSG00000088160	0	0	0	0	0	0
ENSMUSG00000115721	0	0	0	0	0	0
ENSMUSG00000042888	0	0	0	0	0	0
ENSMUSG00002076744	0	0	0	0	0	0
ENSMUSG00000115538	0	0	0	0	0	0
ENSMUSG00000033083	32	54	20	16	27	27
ENSMUSG00000115319	0	0	0	0	0	0
ENSMUSG00000075486	537	490	436	346	414	468
ENSMUSG00000022111	312	258	249	280	308	330
ENSMUSG00000115435	0	0	0	0	0	0
ENSMUSG00000115110	0	0	0	0	0	0
ENSMUSG00000053821	2	3	0	0	0	0
ENSMUSG00000033060	446	416	331	384	391	314
ENSMUSG00000115584	67	63	82	64	47	74
ENSMUSG00000119010	0	0	0	0	0	0
ENSMUSG00000115696	0	0	0	0	0	0
ENSMUSG00002075110	0	0	0	0	0	0
ENSMUSG00000115816	2	0	0	0	0	5
ENSMUSG00000098557	254	233	254	81	107	119
ENSMUSG00000092901	4	1	0	0	0	0
ENSMUSG00000114980	0	0	0	0	0	0
ENSMUSG00000115512	0	0	0	0	0	0
ENSMUSG00000115855	0	0	0	0	0	0
ENSMUSG00000022126	0	0	0	1	10	38
ENSMUSG00000022125	648	558	535	771	752	940
ENSMUSG00000022124	848	648	691	675	768	746
ENSMUSG00000033004	392	510	335	512	441	397
ENSMUSG00000119948	7	15	20	11	6	4
ENSMUSG00000115099	63	65	41	13	27	0
ENSMUSG00000098111	347	327	277	357	333	330
ENSMUSG00000115762	0	0	0	0	6	0
ENSMUSG00000022123	0	0	0	0	0	1
ENSMUSG00000055717	3	1	0	0	2	4
ENSMUSG00002076273	0	0	0	0	0	0
ENSMUSG00000089707	0	0	0	0	2	0
ENSMUSG00000022122	181	143	97	154	178	201
ENSMUSG00000104311	0	0	0	0	0	0
ENSMUSG00000115727	0	0	0	0	0	0
ENSMUSG00000115424	0	0	0	0	0	0
ENSMUSG00000048349	2	3	5	0	0	0
ENSMUSG00000022120	18	25	11	5	20	8
ENSMUSG00000115384	0	0	0	0	0	0
ENSMUSG00000077541	0	0	0	0	0	0
ENSMUSG00000115432	0	0	0	0	0	0
ENSMUSG00000077719	0	0	0	0	0	0
ENSMUSG00000077425	0	0	0	0	0	0
ENSMUSG00000115195	0	0	0	0	0	0
ENSMUSG00000022119	506	435	405	566	562	531
ENSMUSG00000091509	149	192	138	130	172	206
ENSMUSG00000120914	1	0	2	0	1	5
ENSMUSG00000115831	0	0	0	0	0	0
ENSMUSG00000115247	1	0	1	0	0	1
ENSMUSG00000119509	0	0	0	0	0	0
ENSMUSG00000053253	750	549	672	1142	620	1115
ENSMUSG00000064715	0	0	0	0	0	0
ENSMUSG00000086260	1	1	0	14	8	12
ENSMUSG00000115548	0	0	0	0	0	0
ENSMUSG00000022116	0	0	0	0	0	0
ENSMUSG00000115386	0	0	0	0	0	0
ENSMUSG00000115149	0	0	0	0	0	0
ENSMUSG00000110080	0	0	0	0	0	0
ENSMUSG00000098780	0	0	0	0	0	0
ENSMUSG00000060143	43	35	49	28	39	39
ENSMUSG00002074953	0	0	0	0	0	0
ENSMUSG00000115796	0	0	0	0	0	0
ENSMUSG00000022114	16	4	4	8	6	17
ENSMUSG00000115800	0	0	0	0	0	0
ENSMUSG00000090538	0	0	0	0	0	0
ENSMUSG00000022113	0	0	0	0	0	0
ENSMUSG00000115501	0	0	0	0	0	0
ENSMUSG00000115754	0	0	0	0	0	0
ENSMUSG00000065193	0	0	0	0	0	0
ENSMUSG00000115439	0	0	0	0	0	0
ENSMUSG00000099794	0	0	0	0	0	0
ENSMUSG00002076417	0	0	0	0	0	0
ENSMUSG00000115695	0	0	0	0	0	0
ENSMUSG00000115763	0	0	0	0	0	0
ENSMUSG00000091723	0	0	0	0	0	0
ENSMUSG00000077224	0	0	0	0	0	0
ENSMUSG00000115510	0	0	0	0	0	0
ENSMUSG00000115741	0	0	0	0	0	0
ENSMUSG00000115273	0	0	0	0	0	0
ENSMUSG00000115661	0	0	0	0	0	0
ENSMUSG00000115562	0	0	0	0	0	0
ENSMUSG00002076494	0	0	0	0	0	0
ENSMUSG00000089455	0	0	0	0	0	0
ENSMUSG00000058430	0	0	0	0	0	0
ENSMUSG00000075478	0	0	0	0	0	0
ENSMUSG00000115642	0	0	0	0	0	0
ENSMUSG00000115416	0	0	0	0	0	0
ENSMUSG00000089119	0	0	0	0	0	0
ENSMUSG00002076289	0	0	0	0	0	0
ENSMUSG00002075588	0	0	0	0	0	0
ENSMUSG00002076349	0	0	0	0	0	0
ENSMUSG00000115336	0	0	0	0	0	0
ENSMUSG00000115606	0	0	0	0	0	0
ENSMUSG00000119581	0	0	0	0	0	0
ENSMUSG00000084441	0	0	0	0	0	0
ENSMUSG00000045871	0	0	0	0	0	0
ENSMUSG00000115165	0	0	0	0	0	0
ENSMUSG00000115349	0	0	0	0	0	0
ENSMUSG00002075245	0	0	0	0	0	0
ENSMUSG00000115461	0	0	0	0	0	0
ENSMUSG00000115650	0	0	0	0	0	0
ENSMUSG00000115755	0	0	0	0	0	0
ENSMUSG00000120285	0	0	0	0	0	0
ENSMUSG00000115818	0	0	0	0	0	0
ENSMUSG00000033214	0	0	0	0	0	0
ENSMUSG00000118561	0	0	0	0	0	0
ENSMUSG00000118534	0	0	0	0	0	0
ENSMUSG00000115663	0	0	0	0	0	0
ENSMUSG00000088995	0	0	0	0	0	0
ENSMUSG00000115558	0	0	0	0	0	0
ENSMUSG00000115581	0	0	0	0	0	0
ENSMUSG00000058953	0	0	0	0	0	0
ENSMUSG00000115126	0	0	0	0	0	0
ENSMUSG00000115786	0	0	0	0	0	0
ENSMUSG00000115260	0	0	0	0	0	0
ENSMUSG00000058126	107	101	78	116	113	118
ENSMUSG00000086415	0	0	0	0	0	0
ENSMUSG00000115269	0	0	0	0	0	0
ENSMUSG00000115572	0	0	0	0	0	0
ENSMUSG00000115658	0	0	0	0	0	0
ENSMUSG00000120119	0	0	0	0	0	0
ENSMUSG00000103140	0	0	0	0	0	0
ENSMUSG00000115320	0	4	0	0	0	0
ENSMUSG00000115309	0	0	0	0	0	0
ENSMUSG00000115372	0	0	0	0	0	0
ENSMUSG00000114979	0	0	0	0	0	0
ENSMUSG00002076961	0	0	0	0	0	0
ENSMUSG00000089726	92	83	84	340	141	283
ENSMUSG00000065508	0	0	0	8	0	3
ENSMUSG00000065403	0	0	0	5	0	0
ENSMUSG00000065416	0	0	0	7	0	1
ENSMUSG00000065442	0	0	0	15	0	6
ENSMUSG00000076256	0	0	0	10	0	5
ENSMUSG00000076062	0	2	4	4	7	1
ENSMUSG00000022112	0	0	0	0	0	0
ENSMUSG00000093551	0	0	0	0	0	0
ENSMUSG00000093589	0	0	0	0	0	0
ENSMUSG00000093497	0	0	0	0	0	0
ENSMUSG00000104296	0	0	0	0	0	0
ENSMUSG00000058571	11	0	0	1	0	0
ENSMUSG00000098648	0	0	0	0	0	0
ENSMUSG00000022129	5	11	13	1	3	0
ENSMUSG00000115689	0	0	0	0	0	0
ENSMUSG00000022130	482	495	370	287	339	298
ENSMUSG00000022131	384	306	313	183	307	228
ENSMUSG00000115774	0	0	0	0	0	0
ENSMUSG00000061517	0	0	0	0	0	0
ENSMUSG00000090534	0	0	0	0	0	0
ENSMUSG00000098612	0	0	0	0	0	0
ENSMUSG00000092109	0	0	0	0	0	0
ENSMUSG00000088095	0	0	0	0	0	0
ENSMUSG00000115258	0	0	0	0	0	0
ENSMUSG00000096997	0	0	0	0	0	0
ENSMUSG00000099911	0	0	0	0	0	0
ENSMUSG00000115515	0	0	0	0	0	0
ENSMUSG00000032849	84	105	58	708	641	469
ENSMUSG00000115075	0	0	0	2	0	3
ENSMUSG00000064644	0	0	0	0	0	0
ENSMUSG00000098433	0	0	0	0	0	0
ENSMUSG00000098630	0	0	0	0	0	0
ENSMUSG00000088105	0	0	0	0	0	0
ENSMUSG00000022132	0	0	1	0	0	0
ENSMUSG00002076279	0	0	0	0	0	0
ENSMUSG00000042156	10	10	5	14	10	5
ENSMUSG00000115718	4	11	2	4	6	3
ENSMUSG00000119970	10	5	4	0	1	1
ENSMUSG00000022136	4075	3616	4274	3802	4106	3162
ENSMUSG00000115220	7	11	7	3	5	8
ENSMUSG00000042104	59	51	32	25	36	31
ENSMUSG00000087479	0	0	0	0	0	0
ENSMUSG00000053465	0	0	0	0	0	0
ENSMUSG00000115684	0	5	5	2	3	2
ENSMUSG00000115196	0	0	0	0	0	0
ENSMUSG00000100274	0	0	0	2	0	0
ENSMUSG00000115223	0	0	0	0	0	0
ENSMUSG00000115639	0	0	0	0	0	0
ENSMUSG00000044819	0	0	0	0	0	0
ENSMUSG00000115133	0	0	0	0	0	0
ENSMUSG00000115146	0	0	0	0	0	0
ENSMUSG00000114983	0	0	0	0	0	0
ENSMUSG00000022139	644	628	702	2538	1401	1463
ENSMUSG00000097903	13	32	16	107	54	28
ENSMUSG00000051615	225	239	221	96	186	150
ENSMUSG00000115648	0	0	0	0	0	0
ENSMUSG00000115630	0	0	0	1	0	0
ENSMUSG00000090284	0	0	0	0	0	0
ENSMUSG00000119265	0	0	0	0	0	0
ENSMUSG00000115835	0	0	0	0	0	0
ENSMUSG00000115163	0	0	0	0	0	0
ENSMUSG00000115028	0	1	0	0	0	0
ENSMUSG00000030662	973	798	844	1971	1314	1612
ENSMUSG00000025555	217	270	156	250	277	293
ENSMUSG00000085133	72	38	24	29	42	37
ENSMUSG00000063410	303	257	223	401	322	441
ENSMUSG00000115666	0	0	0	0	0	0
ENSMUSG00000115123	0	0	0	0	0	0
ENSMUSG00000025557	0	0	0	0	0	0
ENSMUSG00000115390	0	0	0	0	0	0
ENSMUSG00000115408	0	0	0	0	0	0
ENSMUSG00000025558	288	266	159	271	242	217
ENSMUSG00000115443	0	0	0	0	0	0
ENSMUSG00000102112	6	0	1	0	0	2
ENSMUSG00000041765	309	285	274	215	317	277
ENSMUSG00000050350	0	0	0	1	3	4
ENSMUSG00000051212	0	0	0	0	5	5
ENSMUSG00000071229	0	0	0	0	0	0
ENSMUSG00000115121	0	0	0	0	0	0
ENSMUSG00000085615	40	55	33	18	26	9
ENSMUSG00000120004	24	26	16	7	10	3
ENSMUSG00000025544	3131	2847	2861	2886	2887	2902
ENSMUSG00000066538	166	176	155	290	226	183
ENSMUSG00000090674	27	27	31	70	65	37
ENSMUSG00000025545	576	595	489	532	423	478
ENSMUSG00000100585	0	0	0	0	0	0
ENSMUSG00000115263	0	4	0	0	1	0
ENSMUSG00000119874	1	0	0	0	0	1
ENSMUSG00000064052	0	0	0	0	0	0
ENSMUSG00000041703	0	0	0	3	0	0
ENSMUSG00000120496	0	0	0	0	0	0
ENSMUSG00000085555	0	0	0	0	0	0
ENSMUSG00000061524	0	0	0	0	0	0
ENSMUSG00000121005	0	0	0	0	0	0
ENSMUSG00000075465	0	0	0	0	0	0
ENSMUSG00000093669	0	0	0	0	0	0
ENSMUSG00000115652	0	0	0	0	0	0
ENSMUSG00000041650	1176	1184	1100	927	892	949
ENSMUSG00000115256	0	0	0	0	0	0
ENSMUSG00000115264	0	0	0	0	0	0
ENSMUSG00000041625	735	698	771	359	507	387
ENSMUSG00000075463	86	77	66	55	54	43
ENSMUSG00000041594	55	48	41	9	22	22
ENSMUSG00000085423	0	0	0	0	0	0
ENSMUSG00000115016	0	0	0	0	0	0
ENSMUSG00000115758	0	0	0	0	0	0
ENSMUSG00000000197	0	0	0	0	0	0
ENSMUSG00000115674	0	0	0	0	0	0
ENSMUSG00000032925	0	0	3	0	0	0
ENSMUSG00000082793	3	1	2	1	1	1
ENSMUSG00000077481	0	0	0	0	0	0
ENSMUSG00000025551	0	0	0	0	0	0
ENSMUSG00000101445	0	0	0	0	0	0
ENSMUSG00000082738	0	0	0	0	0	0
ENSMUSG00000099994	0	0	0	0	0	0
ENSMUSG00000115472	0	0	0	0	0	0
ENSMUSG00000115191	0	0	0	0	0	0
ENSMUSG00000108568	0	0	0	0	0	0
ENSMUSG00000114970	0	0	0	0	0	0
ENSMUSG00000115490	0	0	0	0	0	0
ENSMUSG00000115035	0	0	0	0	0	0
ENSMUSG00000115502	0	0	0	0	0	0
ENSMUSG00000115013	0	0	0	0	0	0
ENSMUSG00000115397	0	0	0	0	0	0
ENSMUSG00000114999	8	8	2	11	6	9
ENSMUSG00000121214	52	34	12	3	19	7
ENSMUSG00000064373	159477	139690	138907	91889	123368	117083
ENSMUSG00000091119	53471	46352	53391	26084	37103	39668
ENSMUSG00000055737	4371	5133	3089	2339	3445	3167
ENSMUSG00000080595	0	0	0	0	0	0
ENSMUSG00000098177	0	0	0	0	0	0
ENSMUSG00002075328	0	0	0	0	0	0
ENSMUSG00000115843	0	0	0	1	0	0
ENSMUSG00000022184	167	164	127	316	172	274
ENSMUSG00000041935	748	587	521	601	566	578
ENSMUSG00000115206	3	7	2	10	5	6
ENSMUSG00000097662	1	3	1	0	0	0
ENSMUSG00000087221	1	0	0	0	3	1
ENSMUSG00000022186	45	36	35	19	31	16
ENSMUSG00000086297	0	0	0	0	0	0
ENSMUSG00000115032	0	0	0	0	0	0
ENSMUSG00000049148	0	0	0	0	0	0
ENSMUSG00000022181	117	102	197	46	54	48
ENSMUSG00000115259	0	0	0	0	0	0
ENSMUSG00000115415	0	0	0	0	0	0
ENSMUSG00000115205	418	348	334	343	433	311
ENSMUSG00000022155	0	0	0	0	0	0
ENSMUSG00000079105	6	0	1	2	2	0
ENSMUSG00000065714	0	0	0	0	0	0
ENSMUSG00000080720	8	7	3	3	1	2
ENSMUSG00000041849	206	198	136	52	122	74
ENSMUSG00000041841	1805	1858	2234	2240	2025	1693
ENSMUSG00000077737	1	4	18	17	7	20
ENSMUSG00000068706	497	515	517	409	547	472
ENSMUSG00000050697	210	253	177	203	224	228
ENSMUSG00000087532	1	2	0	2	2	0
ENSMUSG00000022151	319	313	267	175	222	217
ENSMUSG00000039942	64	64	33	42	47	54
ENSMUSG00000084024	1	1	0	0	0	0
ENSMUSG00000115748	0	0	0	0	0	0
ENSMUSG00000114998	0	1	0	0	0	0
ENSMUSG00000114992	0	0	0	0	0	0
ENSMUSG00000115116	1	0	0	0	0	0
ENSMUSG00000110018	0	0	0	0	3	0
ENSMUSG00000115185	0	0	0	0	0	0
ENSMUSG00002076871	0	0	0	0	0	0
ENSMUSG00000115106	0	0	0	0	0	0
ENSMUSG00000115342	0	0	0	1	0	0
ENSMUSG00000115093	0	0	0	0	0	1
ENSMUSG00000118903	0	0	0	0	0	0
ENSMUSG00000022150	134	101	106	120	78	154
ENSMUSG00000089771	0	0	0	0	0	0
ENSMUSG00000115132	0	0	0	0	0	0
ENSMUSG00000022149	1025	801	1298	570	1110	547
ENSMUSG00002076063	0	0	0	0	0	0
ENSMUSG00000022148	430	396	355	331	329	413
ENSMUSG00000089647	100	104	60	101	121	80
ENSMUSG00000067547	439	444	398	383	343	420
ENSMUSG00000050310	573	587	353	748	507	696
ENSMUSG00000022146	61	60	39	133	65	139
ENSMUSG00000104334	0	0	0	0	0	0
ENSMUSG00000054263	1846	1331	1447	903	1190	1233
ENSMUSG00000042961	3	4	0	1	0	1
ENSMUSG00000089966	0	0	0	0	0	0
ENSMUSG00000090199	0	0	0	0	0	0
ENSMUSG00000115033	0	0	0	0	0	0
ENSMUSG00000103142	0	0	0	0	0	0
ENSMUSG00000115497	46	42	46	47	56	47
ENSMUSG00000115765	0	0	0	0	0	0
ENSMUSG00000022144	0	0	0	0	0	0
ENSMUSG00000039828	124	85	84	116	148	152
ENSMUSG00000116090	4	6	6	6	5	2
ENSMUSG00002076238	4	6	6	4	4	0
ENSMUSG00000022142	289	267	213	280	330	415
ENSMUSG00000039801	77	65	56	66	81	39
ENSMUSG00000064566	0	0	0	0	0	0
ENSMUSG00000022141	757	766	557	966	828	795
ENSMUSG00000115640	0	0	0	0	0	0
ENSMUSG00000115591	0	0	0	0	0	0
ENSMUSG00000115480	0	0	0	0	0	0
ENSMUSG00000095663	0	0	0	0	0	0
ENSMUSG00000078850	0	0	0	0	0	0
ENSMUSG00000115577	0	0	0	0	0	0
ENSMUSG00000005360	5	2	4	1	4	0
ENSMUSG00000103047	0	0	0	0	0	0
ENSMUSG00000107028	0	0	0	0	0	0
ENSMUSG00000098190	0	0	0	0	0	0
ENSMUSG00000048424	27	13	22	3	6	14
ENSMUSG00000022253	3788	3396	2611	2283	2961	2850
ENSMUSG00000054115	38	28	11	6	32	14
ENSMUSG00000039704	1037	991	768	1268	824	1043
ENSMUSG00000115409	0	0	0	0	0	0
ENSMUSG00000072664	2268	2320	1958	1450	1807	1238
ENSMUSG00000049152	6725	5979	6759	5233	5626	4768
ENSMUSG00000120282	5	4	7	0	8	1
ENSMUSG00000115147	0	5	12	1	0	0
ENSMUSG00000039676	1	1	0	0	0	0
ENSMUSG00000118411	0	0	0	0	0	0
ENSMUSG00000003882	8	7	5	19	9	35
ENSMUSG00000072663	0	2	0	0	0	0
ENSMUSG00000120185	0	0	0	0	0	0
ENSMUSG00002075823	0	0	0	0	0	0
ENSMUSG00000005268	2570	2201	2247	1633	2181	1316
ENSMUSG00000094814	468	509	411	494	446	346
ENSMUSG00000089678	2120	2582	1618	2036	1951	2109
ENSMUSG00000044224	479	541	465	906	612	926
ENSMUSG00000022247	378	346	316	517	619	710
ENSMUSG00000022248	43	66	60	61	128	101
ENSMUSG00000022249	0	0	0	1	0	0
ENSMUSG00000091615	0	0	0	0	0	0
ENSMUSG00000052482	0	0	0	0	0	0
ENSMUSG00000022246	295	358	278	380	432	461
ENSMUSG00000115667	11	23	9	19	17	12
ENSMUSG00000096971	111	137	109	48	81	52
ENSMUSG00000115151	0	0	0	0	0	0
ENSMUSG00000115042	0	0	0	0	0	0
ENSMUSG00000115285	0	0	0	0	0	0
ENSMUSG00000058914	7	0	2	0	0	0
ENSMUSG00000022244	2124	2178	1576	1163	1413	1160
ENSMUSG00000022243	0	0	4	2	0	5
ENSMUSG00000060735	0	1	0	0	0	0
ENSMUSG00000047497	1	2	0	0	4	5
ENSMUSG00000089304	0	0	0	0	0	0
ENSMUSG00000022241	1310	1360	1028	2212	2064	1776
ENSMUSG00000115076	0	0	0	0	0	0
ENSMUSG00000115804	0	0	0	0	0	0
ENSMUSG00000115585	0	0	0	0	0	0
ENSMUSG00000022206	31	32	10	40	37	11
ENSMUSG00000115240	3	0	0	0	1	0
ENSMUSG00000099349	0	0	0	0	0	0
ENSMUSG00002075078	0	0	0	0	0	0
ENSMUSG00000022205	812	744	702	458	475	620
ENSMUSG00000107344	0	0	0	0	0	0
ENSMUSG00000115441	0	0	0	0	0	0
ENSMUSG00000022201	1034	1076	966	994	1236	1037
ENSMUSG00002076430	0	2	0	0	0	0
ENSMUSG00000084592	6	9	12	3	13	0
ENSMUSG00000115017	14	3	5	4	1	2
ENSMUSG00000115153	0	0	0	0	0	0
ENSMUSG00000115356	0	0	0	0	0	0
ENSMUSG00000039458	171	158	131	177	176	197
ENSMUSG00000115594	0	0	0	0	0	0
ENSMUSG00000120063	0	7	0	0	1	0
ENSMUSG00000097221	114	90	91	204	119	145
ENSMUSG00000022200	1463	1191	1174	1631	1251	1451
ENSMUSG00000022197	10	15	9	7	2	5
ENSMUSG00002076859	0	0	0	0	0	0
ENSMUSG00000078300	5810	5018	4404	6420	5412	4689
ENSMUSG00000103130	0	0	0	0	0	0
ENSMUSG00002076925	0	0	0	0	0	0
ENSMUSG00000115201	0	0	0	0	0	0
ENSMUSG00000115119	0	0	0	0	0	0
ENSMUSG00000115024	0	0	0	0	0	0
ENSMUSG00000022195	432	374	344	297	370	311
ENSMUSG00000022191	185	168	124	192	175	192
ENSMUSG00002075079	7	6	3	13	12	4
ENSMUSG00000115807	0	0	0	0	0	0
ENSMUSG00002075612	0	0	0	0	0	0
ENSMUSG00000039385	3	0	0	2	1	1
ENSMUSG00000115347	0	0	0	0	0	0
ENSMUSG00000115481	0	0	0	0	0	0
ENSMUSG00000115703	0	0	0	0	0	0
ENSMUSG00000115081	0	0	0	0	0	0
ENSMUSG00000115419	0	0	0	0	0	0
ENSMUSG00000115824	0	0	0	0	0	0
ENSMUSG00000115551	0	0	0	0	0	0
ENSMUSG00000115782	0	0	0	0	0	0
ENSMUSG00000095874	0	0	0	0	0	0
ENSMUSG00002075345	0	0	0	1	0	0
ENSMUSG00000115208	0	0	0	0	0	0
ENSMUSG00000114972	0	0	0	0	0	0
ENSMUSG00000115266	0	0	0	0	0	0
ENSMUSG00000088704	0	0	0	0	0	0
ENSMUSG00000115524	0	0	0	0	0	0
ENSMUSG00000115633	0	0	0	0	0	0
ENSMUSG00000115434	0	0	0	0	0	0
ENSMUSG00000115614	0	0	0	0	0	0
ENSMUSG00000115485	0	0	0	0	0	0
ENSMUSG00000115670	0	0	0	0	0	0
ENSMUSG00000025370	1	0	0	0	0	0
ENSMUSG00000115460	0	0	0	0	0	0
ENSMUSG00000115182	0	0	0	0	0	0
ENSMUSG00002076679	0	0	0	0	0	0
ENSMUSG00000115173	0	0	0	0	0	0
ENSMUSG00002075632	0	0	0	0	0	0
ENSMUSG00000115192	0	0	0	0	0	0
ENSMUSG00000119685	0	0	0	0	0	0
ENSMUSG00000115492	0	0	0	0	0	0
ENSMUSG00000098150	0	0	0	0	0	0
ENSMUSG00000098222	0	2	0	0	0	0
ENSMUSG00000115358	0	0	0	0	0	0
ENSMUSG00000115766	0	0	0	0	0	0
ENSMUSG00000115254	0	0	0	0	0	0
ENSMUSG00000084873	0	0	0	0	0	0
ENSMUSG00000022321	0	0	0	0	0	0
ENSMUSG00000115815	0	0	0	0	0	0
ENSMUSG00000115803	0	0	0	0	0	0
ENSMUSG00000115588	0	0	0	0	0	0
ENSMUSG00000115352	0	0	0	0	0	0
ENSMUSG00000114971	0	0	0	0	0	0
ENSMUSG00000115717	0	0	0	0	0	0
ENSMUSG00000115516	0	0	0	0	0	0
ENSMUSG00000115413	0	0	0	0	0	1
ENSMUSG00000115298	0	0	0	0	0	0
ENSMUSG00000115233	0	0	0	0	0	0
ENSMUSG00000115830	0	0	0	0	0	0
ENSMUSG00000089320	0	0	0	0	0	0
ENSMUSG00000102810	0	0	0	0	0	0
ENSMUSG00000115112	0	0	0	0	0	0
ENSMUSG00000115086	0	0	0	0	0	0
ENSMUSG00000115203	0	0	0	0	0	0
ENSMUSG00000115122	0	1	0	0	0	0
ENSMUSG00000040452	0	0	0	0	0	0
ENSMUSG00000115155	0	0	0	0	0	0
ENSMUSG00000047565	0	1	0	0	0	2
ENSMUSG00000089258	0	0	0	0	0	0
ENSMUSG00002076319	0	0	0	0	0	0
ENSMUSG00000115631	0	0	0	0	0	0
ENSMUSG00000119035	0	0	0	0	0	0
ENSMUSG00000103296	0	0	0	0	0	0
ENSMUSG00002076535	0	0	0	0	0	0
ENSMUSG00000115708	2	6	1	5	3	6
ENSMUSG00002075753	0	0	0	0	0	0
ENSMUSG00000040420	1	0	0	0	4	0
ENSMUSG00000021927	1	0	0	0	0	2
ENSMUSG00000091194	0	0	0	0	0	0
ENSMUSG00000119610	0	0	0	0	0	0
ENSMUSG00000115560	0	0	0	0	0	0
ENSMUSG00000121182	0	0	0	0	0	0
ENSMUSG00000115193	2	0	2	2	2	2
ENSMUSG00000115788	0	0	0	0	0	0
ENSMUSG00000087760	0	0	0	0	0	0
ENSMUSG00000115129	0	0	0	0	0	0
ENSMUSG00000115365	0	0	0	0	0	0
ENSMUSG00000115586	0	0	0	0	0	0
ENSMUSG00000115341	0	0	0	0	0	0
ENSMUSG00000115528	0	0	0	0	0	0
ENSMUSG00000115198	0	0	0	0	0	0
ENSMUSG00000115079	0	0	0	0	0	0
ENSMUSG00000115047	0	0	0	0	0	0
ENSMUSG00000115004	0	0	0	0	0	0
ENSMUSG00000115048	0	0	0	0	0	0
ENSMUSG00000115607	0	0	0	0	0	0
ENSMUSG00000064675	0	0	0	0	0	0
ENSMUSG00000115261	0	0	0	0	0	0
ENSMUSG00000097452	0	0	0	0	0	0
ENSMUSG00000115174	0	0	0	0	0	0
ENSMUSG00000051237	0	0	0	0	0	0
ENSMUSG00000115840	0	0	0	0	0	0
ENSMUSG00000103315	0	0	0	0	0	0
ENSMUSG00000115355	0	0	0	0	0	0
ENSMUSG00000045763	18	10	13	6	17	22
ENSMUSG00000056089	0	0	0	0	0	0
ENSMUSG00000115850	0	0	0	0	0	0
ENSMUSG00000115729	0	0	0	0	1	0
ENSMUSG00000115204	0	0	0	0	0	0
ENSMUSG00000022272	311	313	190	395	250	371
ENSMUSG00000115252	0	1	0	0	2	0
ENSMUSG00000089639	3	0	9	2	0	0
ENSMUSG00000115593	1	0	0	0	1	0
ENSMUSG00000022270	2123	1685	2339	4232	2662	3109
ENSMUSG00000098719	0	0	0	0	0	0
ENSMUSG00000052253	414	387	300	443	428	490
ENSMUSG00000115335	0	0	0	0	0	0
ENSMUSG00000022269	0	0	0	0	0	0
ENSMUSG00000043556	6	8	3	3	3	5
ENSMUSG00000115433	0	0	0	0	0	0
ENSMUSG00000115399	0	0	0	0	0	0
ENSMUSG00000115647	4	4	0	1	0	0
ENSMUSG00000115131	0	0	0	0	0	0
ENSMUSG00000115301	0	0	1	0	0	0
ENSMUSG00000115381	3	0	3	1	1	0
ENSMUSG00000090544	23	14	9	7	21	17
ENSMUSG00000088191	0	0	0	0	0	0
ENSMUSG00000115554	0	0	0	0	0	0
ENSMUSG00000115138	2	4	4	0	1	0
ENSMUSG00000022265	762	648	507	601	571	612
ENSMUSG00000115568	0	0	0	0	1	0
ENSMUSG00000115543	0	0	0	0	0	0
ENSMUSG00000046034	549	464	564	574	562	632
ENSMUSG00000098416	0	0	0	0	0	0
ENSMUSG00000115578	0	0	0	2	0	0
ENSMUSG00000056069	27	17	23	12	11	13
ENSMUSG00000022263	247	239	137	279	257	293
ENSMUSG00000115641	0	0	0	0	0	0
ENSMUSG00000115161	0	0	0	0	0	1
ENSMUSG00000115058	0	0	0	0	0	0
ENSMUSG00000115773	0	0	0	0	0	0
ENSMUSG00000115722	0	0	0	0	0	0
ENSMUSG00000115839	0	0	0	0	0	0
ENSMUSG00000115806	0	0	0	0	0	0
ENSMUSG00000022262	1	0	0	0	3	0
ENSMUSG00000115473	0	0	0	0	0	0
ENSMUSG00000115156	0	0	0	0	0	0
ENSMUSG00000115795	0	0	0	0	0	0
ENSMUSG00000115459	0	0	0	0	0	0
ENSMUSG00000092639	0	0	0	0	0	0
ENSMUSG00000088621	0	0	0	0	0	0
ENSMUSG00000115544	0	0	0	0	0	0
ENSMUSG00000089279	0	0	0	0	0	0
ENSMUSG00000088045	0	0	0	0	0	0
ENSMUSG00000115080	0	0	0	0	0	0
ENSMUSG00000065726	0	0	0	0	0	0
ENSMUSG00000022240	0	0	1	0	0	0
ENSMUSG00000115073	0	0	0	0	0	0
ENSMUSG00002075037	0	0	0	0	0	0
ENSMUSG00000115337	0	0	0	0	0	0
ENSMUSG00000118712	0	0	0	0	0	0
ENSMUSG00000115012	0	0	0	0	0	0
ENSMUSG00000115474	0	0	0	0	0	0
ENSMUSG00000077468	0	0	0	0	0	0
ENSMUSG00000039168	1980	2082	1869	1414	2063	1797
ENSMUSG00000055416	0	0	0	0	0	0
ENSMUSG00000115418	0	0	0	0	0	0
ENSMUSG00000022237	278	296	313	182	162	203
ENSMUSG00000115406	0	0	0	0	0	0
ENSMUSG00000022236	82	57	84	39	34	39
ENSMUSG00000068964	98	68	79	110	84	86
ENSMUSG00000115710	0	1	0	0	2	0
ENSMUSG00000039100	3096	2946	2481	2176	1824	1967
ENSMUSG00000115357	0	3	3	0	2	1
ENSMUSG00000115383	0	0	0	0	1	4
ENSMUSG00000115224	0	2	0	0	0	0
ENSMUSG00000022235	5039	5030	4518	2979	3663	4267
ENSMUSG00000022234	2590	2145	2300	3044	2777	3119
ENSMUSG00000039065	261	277	215	243	238	305
ENSMUSG00000114995	61	50	64	13	15	19
ENSMUSG00000115188	39	24	30	28	36	27
ENSMUSG00000115589	0	0	0	0	0	0
ENSMUSG00000115561	0	0	0	0	0	0
ENSMUSG00000045267	0	0	0	0	0	0
ENSMUSG00000107924	0	0	0	0	0	0
ENSMUSG00000096956	39	20	21	8	11	5
ENSMUSG00000089317	3	0	0	0	0	1
ENSMUSG00000022231	12	1	10	3	1	6
ENSMUSG00000115063	0	0	0	0	0	0
ENSMUSG00000115749	0	0	0	0	0	0
ENSMUSG00000115317	1	0	3	0	1	1
ENSMUSG00000022261	2724	2812	2753	1745	2217	2125
ENSMUSG00000115140	0	0	0	0	0	0
ENSMUSG00000039007	829	948	869	561	910	617
ENSMUSG00000120284	0	0	0	0	0	0
ENSMUSG00000058101	0	0	0	0	3	0
ENSMUSG00002076175	0	0	0	0	0	0
ENSMUSG00000115779	247	275	262	155	344	161
ENSMUSG00000038984	7	0	3	0	0	0
ENSMUSG00000115362	0	0	0	0	0	0
ENSMUSG00000115318	0	0	0	0	0	0
ENSMUSG00000115605	0	0	0	0	0	0
ENSMUSG00000115428	0	0	0	0	0	0
ENSMUSG00000115440	0	0	0	0	0	0
ENSMUSG00000120494	0	0	0	0	0	0
ENSMUSG00000121114	0	6	2	0	2	0
ENSMUSG00000022255	1371	1222	1152	1560	1428	1430
ENSMUSG00000115276	15	18	13	12	14	10
ENSMUSG00002075329	5	0	0	1	2	3
ENSMUSG00000022257	335	343	275	303	251	282
ENSMUSG00000115808	0	0	0	3	0	1
ENSMUSG00002076372	0	0	0	0	0	0
ENSMUSG00000022324	9	3	10	4	6	9
ENSMUSG00000094447	2	0	0	2	0	0
ENSMUSG00000058600	2828	2822	3349	3135	2935	2907
ENSMUSG00000065899	5	3	4	15	11	6
ENSMUSG00000115685	1410	1496	1649	1797	1553	1407
ENSMUSG00000044726	0	4	0	0	1	0
ENSMUSG00000115300	68	24	45	27	45	33
ENSMUSG00000022323	11879	10023	11869	8672	13925	12320
ENSMUSG00000022325	92	62	57	189	148	126
ENSMUSG00000115005	0	7	2	0	0	2
ENSMUSG00000084607	0	1	2	1	1	2
ENSMUSG00000038879	0	0	1	1	5	6
ENSMUSG00000115526	0	0	0	0	0	0
ENSMUSG00000115360	0	0	0	0	0	0
ENSMUSG00000050963	0	0	0	0	0	0
ENSMUSG00000022329	123	161	113	165	152	204
ENSMUSG00000115345	0	0	0	0	0	0
ENSMUSG00000022330	0	0	0	0	0	0
ENSMUSG00000115453	0	0	0	0	0	0
ENSMUSG00000115829	8	4	1	17	3	6
ENSMUSG00000037646	577	526	415	653	504	435
ENSMUSG00000089133	0	0	0	0	0	0
ENSMUSG00000115314	0	0	0	0	0	0
ENSMUSG00000115144	0	0	0	0	0	1
ENSMUSG00000076333	0	0	1	2	0	0
ENSMUSG00000077890	0	0	0	0	0	0
ENSMUSG00000115040	0	0	0	0	0	0
ENSMUSG00000115837	4	3	4	9	3	2
ENSMUSG00000115340	0	0	1	0	0	0
ENSMUSG00000115793	0	4	2	4	0	2
ENSMUSG00000014313	5416	5719	5730	4162	4867	4821
ENSMUSG00000037627	0	0	0	0	0	0
ENSMUSG00002075387	0	0	0	0	0	0
ENSMUSG00000092230	0	0	0	0	0	0
ENSMUSG00000048230	2	0	0	0	0	0
ENSMUSG00000064543	0	0	0	0	0	0
ENSMUSG00000045996	309	272	350	241	154	326
ENSMUSG00000037617	9	23	23	28	34	31
ENSMUSG00000088201	0	0	0	0	0	0
ENSMUSG00000115811	2	2	3	5	5	0
ENSMUSG00000022280	721	739	560	1219	965	1232
ENSMUSG00000098457	63	43	54	64	43	86
ENSMUSG00000115162	0	0	0	0	0	0
ENSMUSG00000068579	41	40	29	48	50	31
ENSMUSG00000115715	0	0	0	0	0	0
ENSMUSG00000115278	0	1	3	0	1	10
ENSMUSG00000114981	7	1	3	2	1	11
ENSMUSG00000115395	0	0	0	0	1	0
ENSMUSG00000120582	0	0	0	0	0	0
ENSMUSG00000048307	1128	932	769	403	785	606
ENSMUSG00000115084	0	0	0	0	0	0
ENSMUSG00000013611	0	0	0	0	0	0
ENSMUSG00002075717	0	0	0	0	0	0
ENSMUSG00000022283	5148	4439	4657	7878	6853	6296
ENSMUSG00000115037	1	5	2	0	2	0
ENSMUSG00000115537	1	5	2	0	2	0
ENSMUSG00000115127	2	5	5	0	1	4
ENSMUSG00000115834	1	2	1	0	0	2
ENSMUSG00000115103	0	0	0	0	0	0
ENSMUSG00000120875	0	0	0	0	0	0
ENSMUSG00000120390	29	17	34	31	38	20
ENSMUSG00000022285	1858	1806	1596	2724	2005	2358
ENSMUSG00002074946	0	0	0	0	0	0
ENSMUSG00000115750	5	4	9	3	0	1
ENSMUSG00000120545	0	0	0	0	0	0
ENSMUSG00000072618	0	0	0	0	0	0
ENSMUSG00000115430	0	0	0	0	0	0
ENSMUSG00000115333	2	0	3	2	3	0
ENSMUSG00000062397	1907	1674	1436	1464	1589	1870
ENSMUSG00000097259	0	1	0	0	0	0
ENSMUSG00000115848	0	0	0	0	0	0
ENSMUSG00000115621	0	0	0	0	0	0
ENSMUSG00000089804	0	0	0	0	0	0
ENSMUSG00000022286	5	2	3	0	0	0
ENSMUSG00000089949	0	0	0	0	0	0
ENSMUSG00000089811	0	0	0	0	0	0
ENSMUSG00000051359	241	302	210	72	120	86
ENSMUSG00000101671	38	70	62	16	37	25
ENSMUSG00002076649	0	0	0	0	0	0
ENSMUSG00000086992	0	0	0	0	0	0
ENSMUSG00000084316	0	0	0	0	0	0
ENSMUSG00000022288	0	0	0	0	0	0
ENSMUSG00000115157	0	0	0	0	1	0
ENSMUSG00000084382	0	0	0	0	0	0
ENSMUSG00000115095	0	0	0	0	0	0
ENSMUSG00000080425	0	0	0	0	0	0
ENSMUSG00000086125	0	0	0	0	0	0
ENSMUSG00000086313	0	0	0	0	0	0
ENSMUSG00000097679	1	0	0	0	0	0
ENSMUSG00000115326	0	0	0	0	0	0
ENSMUSG00000022292	68	42	67	135	79	79
ENSMUSG00000085442	361	352	414	340	364	277
ENSMUSG00000115249	13	10	3	12	1	5
ENSMUSG00000037487	1531	1651	1222	1950	1387	1470
ENSMUSG00000065852	0	0	0	0	0	0
ENSMUSG00000115771	3	10	5	0	1	0
ENSMUSG00000115680	0	0	0	0	0	0
ENSMUSG00000061923	0	0	0	0	0	0
ENSMUSG00000115525	0	0	0	0	0	0
ENSMUSG00002075169	0	0	0	0	0	0
ENSMUSG00000115307	0	0	0	0	0	0
ENSMUSG00000115057	0	0	1	0	0	0
ENSMUSG00000115437	0	4	0	0	0	3
ENSMUSG00000037465	899	789	493	229	428	409
ENSMUSG00000120195	0	0	0	0	0	0
ENSMUSG00000115456	1	0	1	0	3	1
ENSMUSG00000115405	0	0	0	0	0	0
ENSMUSG00000115009	0	0	2	1	0	0
ENSMUSG00000037458	2266	1926	1877	1186	1662	1710
ENSMUSG00000099110	0	1	0	0	0	0
ENSMUSG00000115546	126	118	77	109	126	73
ENSMUSG00000102106	0	0	0	0	0	0
ENSMUSG00000115587	0	2	0	0	0	0
ENSMUSG00000114975	0	0	0	0	0	0
ENSMUSG00000115491	0	0	0	0	0	0
ENSMUSG00000115547	0	0	0	0	0	0
ENSMUSG00000022295	623	658	560	1034	815	1085
ENSMUSG00000120411	0	0	0	1	0	0
ENSMUSG00000115620	0	0	0	0	4	0
ENSMUSG00000022296	0	2	0	2	2	0
ENSMUSG00000114994	0	0	0	0	0	0
ENSMUSG00000115070	3	0	1	1	1	0
ENSMUSG00000097875	0	2	0	0	0	0
ENSMUSG00000022297	145	121	129	93	101	109
ENSMUSG00000115508	0	2	1	0	1	0
ENSMUSG00000077470	0	2	1	0	1	0
ENSMUSG00000115841	0	0	0	0	0	0
ENSMUSG00000054196	0	0	0	0	0	0
ENSMUSG00000022299	1115	829	744	926	713	734
ENSMUSG00000022300	519	421	425	496	531	592
ENSMUSG00002075406	0	1	1	1	7	1
ENSMUSG00000098021	3	8	0	1	3	2
ENSMUSG00000037386	7	4	2	1	0	3
ENSMUSG00002076488	0	0	0	0	0	0
ENSMUSG00000022303	2	7	4	0	1	0
ENSMUSG00000022304	3891	3800	3266	1598	2907	1955
ENSMUSG00000087695	6	7	4	0	4	5
ENSMUSG00000022305	114	75	65	53	62	38
ENSMUSG00000115230	0	3	1	0	0	0
ENSMUSG00000115152	0	0	0	0	0	0
ENSMUSG00000115739	0	0	0	0	0	0
ENSMUSG00000115712	0	0	0	0	0	0
ENSMUSG00000115142	0	0	0	0	0	0
ENSMUSG00000094112	0	0	0	0	0	0
ENSMUSG00000115367	0	0	0	0	0	0
ENSMUSG00002075835	0	0	0	0	0	0
ENSMUSG00000115820	0	0	0	0	0	0
ENSMUSG00000056332	0	0	0	0	0	0
ENSMUSG00000115069	0	0	0	0	0	0
ENSMUSG00000022306	9	2	9	5	8	3
ENSMUSG00000116397	0	0	0	0	0	0
ENSMUSG00000115975	0	0	0	0	0	0
ENSMUSG00000115898	0	1	0	0	0	0
ENSMUSG00000048559	0	0	0	0	0	0
ENSMUSG00000116178	0	0	0	0	0	0
ENSMUSG00000120264	0	0	0	0	0	0
ENSMUSG00000022307	1197	1179	858	763	928	868
ENSMUSG00000097232	0	0	0	0	0	0
ENSMUSG00000042895	0	0	0	0	0	0
ENSMUSG00000116083	206	296	212	309	284	308
ENSMUSG00000088469	0	0	0	0	0	0
ENSMUSG00000116215	10	6	3	6	6	3
ENSMUSG00000115986	0	0	0	0	0	0
ENSMUSG00000116199	0	0	0	0	0	0
ENSMUSG00000116008	0	0	0	0	0	0
ENSMUSG00000115988	0	0	0	0	0	0
ENSMUSG00000115985	0	0	0	0	0	0
ENSMUSG00000116245	0	0	0	0	0	0
ENSMUSG00000116323	0	0	0	0	0	0
ENSMUSG00000115894	0	0	0	0	0	0
ENSMUSG00000022309	21	9	3	7	10	4
ENSMUSG00000097805	3	0	0	2	1	0
ENSMUSG00000051920	0	0	0	0	0	0
ENSMUSG00000098002	0	1	1	0	0	0
ENSMUSG00002076689	0	0	0	0	0	0
ENSMUSG00000022336	2267	2020	2126	2419	2627	2198
ENSMUSG00000115635	0	0	0	0	0	0
ENSMUSG00000072592	0	0	0	0	0	0
ENSMUSG00000022337	563	506	440	452	458	461
ENSMUSG00000115407	0	0	0	0	0	0
ENSMUSG00000054409	0	0	0	0	0	0
ENSMUSG00000038760	0	0	0	0	0	0
ENSMUSG00000115730	0	0	0	0	0	0
ENSMUSG00000115694	0	0	0	0	0	0
ENSMUSG00000088756	0	0	0	0	0	0
ENSMUSG00000077181	0	0	0	0	0	0
ENSMUSG00000038736	491	427	460	501	484	498
ENSMUSG00000022338	1250	1052	1019	926	863	939
ENSMUSG00000118768	48	14	9	17	10	9
ENSMUSG00000038725	6	1	6	0	0	1
ENSMUSG00000121576	1	0	0	1	0	0
ENSMUSG00000022339	349	385	323	264	334	339
ENSMUSG00000022340	47	99	36	69	93	105
ENSMUSG00000060530	4	7	2	0	1	0
ENSMUSG00002076493	0	0	0	0	0	0
ENSMUSG00000089589	0	0	0	0	0	0
ENSMUSG00000115265	0	0	0	0	0	0
ENSMUSG00000058463	0	2	0	1	0	0
ENSMUSG00000022342	0	0	0	0	0	0
ENSMUSG00000118565	0	0	0	0	0	0
ENSMUSG00000115549	0	0	0	0	0	0
ENSMUSG00000096157	0	0	0	1	0	0
ENSMUSG00000065312	0	0	0	0	0	0
ENSMUSG00000115197	0	0	0	0	0	0
ENSMUSG00000099751	0	0	0	0	0	0
ENSMUSG00002075465	0	0	0	0	0	0
ENSMUSG00000115177	0	0	0	0	0	0
ENSMUSG00000115350	0	0	0	0	0	0
ENSMUSG00000051198	0	0	0	0	0	0
ENSMUSG00000115495	0	0	0	0	0	0
ENSMUSG00000088679	0	0	0	0	0	0
ENSMUSG00000115534	0	0	0	0	0	0
ENSMUSG00000115707	0	0	0	0	0	0
ENSMUSG00000022311	0	0	0	0	0	0
ENSMUSG00000089828	0	0	0	0	0	0
ENSMUSG00000077752	0	0	0	0	0	0
ENSMUSG00000065742	0	0	0	0	0	0
ENSMUSG00000115700	3	7	8	7	5	3
ENSMUSG00000115462	0	0	0	0	0	0
ENSMUSG00000089314	0	0	0	0	0	0
ENSMUSG00000114976	0	0	0	0	0	0
ENSMUSG00000115775	0	0	0	0	0	0
ENSMUSG00000065760	0	0	0	0	0	0
ENSMUSG00000115446	0	0	0	0	0	0
ENSMUSG00000115478	0	2	1	0	0	0
ENSMUSG00000038679	4	8	2	15	20	10
ENSMUSG00000084458	0	0	0	0	0	0
ENSMUSG00000115339	0	0	0	0	0	0
ENSMUSG00000115654	0	0	0	0	0	0
ENSMUSG00000115513	0	0	0	0	0	0
ENSMUSG00000115563	0	0	0	0	0	0
ENSMUSG00000022312	1937	1937	1714	1698	1921	2010
ENSMUSG00000022313	75	91	66	55	76	86
ENSMUSG00000115284	32	33	24	22	37	29
ENSMUSG00000115616	0	0	0	0	0	0
ENSMUSG00000022314	851	778	604	683	641	687
ENSMUSG00000115068	0	0	0	0	0	0
ENSMUSG00000115238	0	0	0	0	0	0
ENSMUSG00000068522	7	4	4	0	4	7
ENSMUSG00000115457	10	2	12	9	14	11
ENSMUSG00000115738	0	0	0	1	0	0
ENSMUSG00000022315	0	2	2	10	5	2
ENSMUSG00000115241	0	0	0	0	0	0
ENSMUSG00000057262	403	369	418	478	421	392
ENSMUSG00000088830	0	0	0	0	0	0
ENSMUSG00000118700	0	0	0	0	0	0
ENSMUSG00000038622	95	81	67	75	69	97
ENSMUSG00000115137	0	0	0	0	0	0
ENSMUSG00000061731	634	515	494	682	564	603
ENSMUSG00000087805	0	0	0	0	0	0
ENSMUSG00000058656	1	2	0	0	1	6
ENSMUSG00000077567	0	0	0	0	0	0
ENSMUSG00000104794	0	0	0	0	0	0
ENSMUSG00000115761	0	0	0	0	0	0
ENSMUSG00000072584	0	0	0	0	0	0
ENSMUSG00000097938	0	0	0	0	0	0
ENSMUSG00000063727	60	45	43	25	72	84
ENSMUSG00000115327	0	0	0	0	0	0
ENSMUSG00000050978	0	0	0	0	0	0
ENSMUSG00000038591	276	242	123	324	282	196
ENSMUSG00000115211	0	0	0	0	0	0
ENSMUSG00000115477	0	0	0	0	0	0
ENSMUSG00000024479	1236	1145	863	1498	1402	1656
ENSMUSG00000037362	1	0	0	0	1	0
ENSMUSG00000098237	0	0	0	0	0	0
ENSMUSG00000022425	1136	1022	675	1123	990	969
ENSMUSG00000097286	113	98	49	46	44	40
ENSMUSG00000115245	0	0	0	0	0	0
ENSMUSG00000114990	0	0	0	0	0	0
ENSMUSG00000037343	288	287	221	342	290	303
ENSMUSG00000022422	0	0	1	0	0	2
ENSMUSG00000115657	0	0	0	0	0	0
ENSMUSG00000053749	30	29	18	44	12	15
ENSMUSG00000022419	2774	2584	1912	2295	2088	1896
ENSMUSG00000119555	0	0	0	0	0	0
ENSMUSG00000022371	217	209	99	286	177	233
ENSMUSG00000101568	0	0	0	0	0	0
ENSMUSG00000115759	0	0	0	0	0	0
ENSMUSG00000115414	0	0	0	0	0	0
ENSMUSG00000022370	747	812	691	721	723	820
ENSMUSG00000022369	26	48	22	71	81	52
ENSMUSG00000060429	2601	2350	1864	2781	2223	2549
ENSMUSG00000115200	58	90	40	38	45	62
ENSMUSG00000115150	0	2	0	0	0	0
ENSMUSG00000115651	0	0	0	0	0	0
ENSMUSG00000115187	0	0	0	0	0	0
ENSMUSG00000115361	0	0	0	0	0	0
ENSMUSG00000115678	0	0	0	0	0	0
ENSMUSG00000114969	0	0	0	0	0	0
ENSMUSG00000115064	0	0	0	0	0	0
ENSMUSG00000022367	0	0	1	0	0	0
ENSMUSG00000086541	0	0	1	0	0	0
ENSMUSG00000115493	0	0	0	0	0	0
ENSMUSG00000115172	0	0	0	0	0	0
ENSMUSG00000119342	0	0	0	0	0	0
ENSMUSG00000022366	0	0	0	0	0	0
ENSMUSG00000115226	0	0	0	0	0	0
ENSMUSG00000115117	0	0	0	0	0	0
ENSMUSG00000115629	0	0	0	0	0	0
ENSMUSG00000071757	145	163	113	155	183	154
ENSMUSG00000090002	0	11	4	0	2	2
ENSMUSG00000047807	0	0	0	0	0	0
ENSMUSG00000022365	2909	2404	2044	3870	2394	2757
ENSMUSG00000022364	147	125	57	204	143	207
ENSMUSG00000051225	1	5	1	4	5	12
ENSMUSG00000101892	305	265	238	337	355	391
ENSMUSG00000022362	364	360	260	340	379	385
ENSMUSG00000064597	0	1	1	0	1	4
ENSMUSG00000022361	726	753	572	422	572	567
ENSMUSG00000022360	61	42	49	37	42	57
ENSMUSG00000022359	109	62	55	42	45	59
ENSMUSG00000089504	0	0	0	0	0	0
ENSMUSG00000080461	1	0	0	0	0	0
ENSMUSG00000022358	110	83	76	54	27	52
ENSMUSG00000086801	5	3	3	9	0	0
ENSMUSG00000022357	0	0	0	0	0	0
ENSMUSG00000055114	11	5	4	0	18	15
ENSMUSG00000115576	0	0	0	0	0	0
ENSMUSG00000037119	1722	1517	1276	1402	1123	1061
ENSMUSG00000037106	0	0	0	0	0	0
ENSMUSG00002075732	0	0	0	0	0	0
ENSMUSG00000093677	0	5	8	5	8	11
ENSMUSG00000062373	144	133	103	236	176	201
ENSMUSG00000065049	0	0	0	0	0	0
ENSMUSG00000061490	0	0	0	0	0	0
ENSMUSG00000037085	78	77	59	34	32	31
ENSMUSG00000037075	805	795	784	591	968	915
ENSMUSG00000115463	2521	2395	2324	1882	2129	2268
ENSMUSG00000050891	444	445	450	379	493	469
ENSMUSG00000022354	3639	3466	3516	2537	2928	3344
ENSMUSG00000022353	2935	2693	2118	1606	2257	2322
ENSMUSG00000115062	0	0	2	0	0	0
ENSMUSG00000025922	8	9	4	7	6	6
ENSMUSG00000115604	0	0	0	0	0	1
ENSMUSG00000115118	0	0	0	0	0	0
ENSMUSG00000098528	0	0	0	0	0	0
ENSMUSG00000022351	512	220	237	418	916	797
ENSMUSG00000022350	458	353	270	669	482	475
ENSMUSG00000059586	108	140	94	159	125	174
ENSMUSG00000115896	0	0	0	2	0	0
ENSMUSG00000120397	0	0	0	1	0	0
ENSMUSG00000120225	4	1	0	3	1	2
ENSMUSG00000032501	726	716	379	3984	2080	3665
ENSMUSG00000115010	0	0	0	0	0	0
ENSMUSG00000115426	0	0	0	0	0	0
ENSMUSG00000115734	0	0	0	0	0	0
ENSMUSG00000093849	0	0	0	0	0	0
ENSMUSG00000071750	0	0	0	0	0	0
ENSMUSG00000071749	0	0	0	0	0	0
ENSMUSG00000077511	0	0	0	0	0	0
ENSMUSG00000115681	1	2	2	9	4	3
ENSMUSG00000120356	0	0	0	0	0	0
ENSMUSG00000115838	0	0	0	0	0	0
ENSMUSG00000115251	0	0	0	0	0	0
ENSMUSG00000115159	0	0	0	0	0	0
ENSMUSG00000115503	2	3	2	4	0	2
ENSMUSG00000115504	0	0	0	0	0	0
ENSMUSG00000077627	0	0	0	0	0	0
ENSMUSG00000112930	0	3	11	0	0	0
ENSMUSG00000121298	0	3	7	0	0	0
ENSMUSG00000114984	0	0	0	0	0	0
ENSMUSG00000072568	358	309	249	1178	811	1095
ENSMUSG00000097493	81	55	35	394	177	204
ENSMUSG00000022347	9	74	207	7	88	32
ENSMUSG00000115231	2	35	107	7	45	16
ENSMUSG00000115809	0	0	0	0	0	0
ENSMUSG00000116498	0	0	0	0	0	0
ENSMUSG00000116000	0	0	0	0	0	0
ENSMUSG00000116299	0	0	0	0	0	0
ENSMUSG00000065812	0	0	0	0	0	0
ENSMUSG00000116109	0	0	0	0	0	0
ENSMUSG00000116031	0	0	0	0	0	0
ENSMUSG00000116017	0	0	0	0	0	0
ENSMUSG00000103610	0	0	0	0	0	0
ENSMUSG00000022346	403	205	245	1683	940	2000
ENSMUSG00000097039	15	14	21	9	14	11
ENSMUSG00002076665	0	0	0	0	0	0
ENSMUSG00002075247	0	0	0	0	0	0
ENSMUSG00002075060	0	1	1	0	2	4
ENSMUSG00002076986	0	0	2	4	1	0
ENSMUSG00000101167	0	0	0	0	0	1
ENSMUSG00000115862	0	0	0	0	0	0
ENSMUSG00002075491	0	0	0	0	0	0
ENSMUSG00000088897	0	0	0	0	0	0
ENSMUSG00000106988	1	0	2	1	4	3
ENSMUSG00000115164	0	0	0	0	0	0
ENSMUSG00000115011	0	0	0	0	0	0
ENSMUSG00000115520	0	0	0	0	0	0
ENSMUSG00000115369	0	0	0	0	0	0
ENSMUSG00000119866	0	0	0	0	0	0
ENSMUSG00000115377	0	0	0	0	0	0
ENSMUSG00000095812	0	1	0	0	0	0
ENSMUSG00000115676	0	0	0	0	0	0
ENSMUSG00000115711	0	0	0	0	0	0
ENSMUSG00000115464	0	0	0	0	0	0
ENSMUSG00000115682	0	0	0	0	0	0
ENSMUSG00000079025	0	0	0	0	0	0
ENSMUSG00000121306	0	0	0	0	0	0
ENSMUSG00000099435	0	0	0	0	0	0
ENSMUSG00000056293	0	0	0	0	0	0
ENSMUSG00000121310	0	0	0	0	0	0
ENSMUSG00000062543	0	0	0	0	0	0
ENSMUSG00000055827	0	0	0	0	0	0
ENSMUSG00000121311	0	0	1	0	0	0
ENSMUSG00000093867	0	0	0	0	0	0
ENSMUSG00000055748	0	3	0	0	0	0
ENSMUSG00000121312	0	0	0	0	0	0
ENSMUSG00000100127	3	0	0	0	0	0
ENSMUSG00000022378	132	130	121	135	138	118
ENSMUSG00000065936	0	0	0	0	0	0
ENSMUSG00000022377	260	258	204	306	234	241
ENSMUSG00000093695	3	0	0	1	0	1
ENSMUSG00000115752	1	0	0	0	1	0
ENSMUSG00000115646	0	0	0	0	0	0
ENSMUSG00000115169	0	0	0	0	0	0
ENSMUSG00000115328	0	0	0	0	0	0
ENSMUSG00000022376	0	0	0	0	0	0
ENSMUSG00000072541	0	0	0	0	0	0
ENSMUSG00000115677	0	0	0	0	0	0
ENSMUSG00000115672	0	0	0	0	0	0
ENSMUSG00000115066	0	0	0	0	0	0
ENSMUSG00000115402	0	0	0	0	0	0
ENSMUSG00000077783	0	0	0	0	0	0
ENSMUSG00000015002	739	721	507	874	596	681
ENSMUSG00000092495	0	0	0	1	0	0
ENSMUSG00000015001	0	0	0	0	0	0
ENSMUSG00000072511	0	0	0	0	0	0
ENSMUSG00000092454	12	15	4	10	6	12
ENSMUSG00000056258	0	6	0	0	0	0
ENSMUSG00000099013	0	0	0	0	0	1
ENSMUSG00000099054	0	0	0	0	0	0
ENSMUSG00000115784	0	0	0	0	0	0
ENSMUSG00000115351	0	0	0	0	0	0
ENSMUSG00000022375	0	0	0	0	0	0
ENSMUSG00000036944	12	12	19	13	11	11
ENSMUSG00000072501	708	687	589	743	775	815
ENSMUSG00000053469	0	2	4	1	0	1
ENSMUSG00000090464	0	0	0	0	0	0
ENSMUSG00000022372	10	31	35	20	41	62
ENSMUSG00000005124	11	7	6	2	4	8
ENSMUSG00000005125	197	276	116	231	109	140
ENSMUSG00000091479	65	101	37	98	53	57
ENSMUSG00000091412	8	2	3	8	3	5
ENSMUSG00000116289	0	0	0	0	0	0
ENSMUSG00000013846	1207	1678	1019	2678	2051	2206
ENSMUSG00000120535	0	0	0	0	3	0
ENSMUSG00000102069	0	0	0	0	0	0
ENSMUSG00000115875	0	0	0	0	0	0
ENSMUSG00000116519	0	0	0	0	0	0
ENSMUSG00000022335	32	12	19	21	27	28
ENSMUSG00000068397	2203	1983	1936	2355	2524	2284
ENSMUSG00000104324	0	3	4	4	4	1
ENSMUSG00000096967	22	31	26	5	9	22
ENSMUSG00000065476	0	0	0	0	0	0
ENSMUSG00000104116	2	4	6	4	1	4
ENSMUSG00000093387	0	2	0	1	0	0
ENSMUSG00000065437	0	0	0	0	0	0
ENSMUSG00000116367	0	0	0	0	0	0
ENSMUSG00000119259	0	0	0	0	0	0
ENSMUSG00000116089	0	0	1	0	0	1
ENSMUSG00000116294	0	0	0	0	0	0
ENSMUSG00000115928	0	0	0	0	0	0
ENSMUSG00000069996	0	0	0	0	0	0
ENSMUSG00000022332	471	574	366	284	303	284
ENSMUSG00000116092	0	0	0	0	0	0
ENSMUSG00000115935	0	0	0	0	0	0
ENSMUSG00000116167	0	0	0	0	0	0
ENSMUSG00000077502	0	0	0	0	0	0
ENSMUSG00000080689	0	0	0	0	0	0
ENSMUSG00000116483	0	0	0	0	0	0
ENSMUSG00000116398	0	0	0	0	0	0
ENSMUSG00000116449	0	0	0	0	0	0
ENSMUSG00000116168	0	0	0	0	0	0
ENSMUSG00000116191	0	0	0	0	0	0
ENSMUSG00000116355	0	0	0	0	0	0
ENSMUSG00000036800	0	0	0	0	0	0
ENSMUSG00002076224	0	0	0	0	0	0
ENSMUSG00000088895	0	0	0	0	0	0
ENSMUSG00000115868	78	82	95	77	64	68
ENSMUSG00000079022	3	0	0	0	0	3
ENSMUSG00000090237	0	0	0	0	0	0
ENSMUSG00000116068	0	0	0	0	0	0
ENSMUSG00000119376	0	0	0	0	0	0
ENSMUSG00000118695	0	0	0	0	0	0
ENSMUSG00000036760	0	0	0	0	0	0
ENSMUSG00000116088	0	0	0	0	0	0
ENSMUSG00000047921	173	141	96	188	176	164
ENSMUSG00000088364	0	0	0	0	0	0
ENSMUSG00000116314	0	0	0	0	0	0
ENSMUSG00000106847	85	68	21	40	46	23
ENSMUSG00000096173	1	2	1	2	1	2
ENSMUSG00000068391	220	190	183	223	176	188
ENSMUSG00000036698	488	374	313	1155	504	637
ENSMUSG00000022607	297	318	238	428	275	346
ENSMUSG00000115693	0	0	0	0	0	0
ENSMUSG00000065612	0	0	0	0	0	0
ENSMUSG00000088005	0	0	0	0	0	0
ENSMUSG00000115602	7	4	3	5	2	3
ENSMUSG00000115810	2	6	5	0	2	2
ENSMUSG00000116174	11	5	10	10	9	17
ENSMUSG00000115885	0	0	0	0	0	0
ENSMUSG00000036661	80	64	21	61	46	36
ENSMUSG00000079020	121	105	99	173	123	159
ENSMUSG00000099958	0	0	0	0	0	0
ENSMUSG00000045281	0	0	0	0	0	0
ENSMUSG00000059895	151	175	100	60	89	66
ENSMUSG00000084493	0	0	0	0	0	0
ENSMUSG00000072487	3	2	0	0	0	0
ENSMUSG00000083380	294	243	282	225	279	232
ENSMUSG00000086361	0	2	0	0	0	0
ENSMUSG00000116256	0	0	0	0	0	0
ENSMUSG00000075609	21	26	22	20	21	38
ENSMUSG00000082585	1264	1128	967	796	954	789
ENSMUSG00000118581	0	0	0	0	0	0
ENSMUSG00000034730	0	0	0	0	0	0
ENSMUSG00002076923	0	0	0	0	0	0
ENSMUSG00000022603	0	0	0	0	0	0
ENSMUSG00000022602	0	1	0	6	2	6
ENSMUSG00000046380	14	32	18	6	16	6
ENSMUSG00000044276	0	2	2	2	1	1
ENSMUSG00000022598	0	0	0	0	0	1
ENSMUSG00000101983	0	0	0	0	0	0
ENSMUSG00000056665	48	49	38	53	46	31
ENSMUSG00000022596	3	6	1	2	0	1
ENSMUSG00000022595	0	0	0	0	0	0
ENSMUSG00000075605	0	0	0	1	0	0
ENSMUSG00000022594	9	7	15	12	8	4
ENSMUSG00000034634	190	336	82	879	418	320
ENSMUSG00000101026	0	0	0	1	0	0
ENSMUSG00000091709	0	4	3	0	0	0
ENSMUSG00000044678	0	6	3	3	0	0
ENSMUSG00000068349	0	0	0	0	0	0
ENSMUSG00000068600	0	0	0	0	1	0
ENSMUSG00000075604	0	0	0	0	0	0
ENSMUSG00000022589	0	0	0	1	0	6
ENSMUSG00000063522	0	0	1	0	0	0
ENSMUSG00000100880	0	0	0	0	0	0
ENSMUSG00000116380	1	1	1	1	0	5
ENSMUSG00000099600	0	0	0	0	0	0
ENSMUSG00000022587	942	1058	616	487	872	867
ENSMUSG00000022586	5	3	0	1	2	4
ENSMUSG00000101132	0	0	0	0	0	0
ENSMUSG00000103457	0	0	0	0	0	0
ENSMUSG00000075602	41	23	42	47	38	34
ENSMUSG00000100287	6	2	5	0	10	3
ENSMUSG00000101082	0	0	1	0	0	0
ENSMUSG00000079018	3	3	2	0	7	3
ENSMUSG00000099775	0	3	1	0	0	1
ENSMUSG00000099452	0	0	0	0	0	0
ENSMUSG00000022584	1	9	9	1	8	5
ENSMUSG00000121499	3	0	0	0	0	5
ENSMUSG00000102051	3	0	0	0	0	5
ENSMUSG00000022582	0	0	1	3	0	0
ENSMUSG00000101140	0	0	2	0	0	0
ENSMUSG00000120209	2	8	6	9	7	6
ENSMUSG00000047728	1877	1920	2189	508	1386	1051
ENSMUSG00000068348	0	0	0	0	0	0
ENSMUSG00000100462	0	0	0	0	0	0
ENSMUSG00000022583	2	3	1	1	1	3
ENSMUSG00000099467	0	0	0	0	0	0
ENSMUSG00000101289	1	0	0	0	0	0
ENSMUSG00000099414	0	0	0	0	0	0
ENSMUSG00000101075	0	0	0	0	0	0
ENSMUSG00000100375	0	0	0	0	0	0
ENSMUSG00000102028	0	0	0	0	0	0
ENSMUSG00000121494	211	130	207	115	307	97
ENSMUSG00000053168	168	96	160	95	240	71
ENSMUSG00000093626	0	0	0	0	0	0
ENSMUSG00000116365	0	0	0	0	0	0
ENSMUSG00000116222	0	0	0	0	0	0
ENSMUSG00000116155	0	0	0	0	0	0
ENSMUSG00000022577	0	0	0	0	0	0
ENSMUSG00000022579	106	68	66	111	38	60
ENSMUSG00000047003	34	41	25	3	20	4
ENSMUSG00000115969	0	0	0	0	0	0
ENSMUSG00000099034	34	47	47	22	34	29
ENSMUSG00000000934	301	343	261	257	309	241
ENSMUSG00000085523	70	78	47	52	92	60
ENSMUSG00000022580	0	0	1	0	1	0
ENSMUSG00000047591	0	0	0	0	1	0
ENSMUSG00000075600	69	60	52	31	57	65
ENSMUSG00000077416	0	0	0	0	0	0
ENSMUSG00000098203	0	0	0	0	0	0
ENSMUSG00000022575	356	435	244	277	317	322
ENSMUSG00000098678	11	11	13	6	32	34
ENSMUSG00000022574	2014	2050	1671	1044	1414	1682
ENSMUSG00000055762	1587	1404	1451	1472	1496	1680
ENSMUSG00000103906	45	34	53	63	99	51
ENSMUSG00000022571	371	326	339	201	210	311
ENSMUSG00000022570	472	352	291	293	385	335
ENSMUSG00000050846	195	227	206	219	308	281
ENSMUSG00000116120	1	0	1	0	1	0
ENSMUSG00000034429	346	340	294	146	198	148
ENSMUSG00000098176	24	42	27	4	10	5
ENSMUSG00000063704	43	36	53	16	77	26
ENSMUSG00000046761	278	315	189	412	309	270
ENSMUSG00000102018	10	10	11	10	5	6
ENSMUSG00002076340	2	1	0	0	0	0
ENSMUSG00000022568	257	297	215	423	366	430
ENSMUSG00000098451	0	0	0	0	0	0
ENSMUSG00000002524	846	818	760	895	774	982
ENSMUSG00000115332	175	190	210	124	91	158
ENSMUSG00000075590	1058	1023	1083	787	791	726
ENSMUSG00000116288	7	7	5	1	3	4
ENSMUSG00000118671	369	719	549	5497	2939	5403
ENSMUSG00000044361	197	154	169	58	55	74
ENSMUSG00000116475	2	1	1	0	0	1
ENSMUSG00000022565	668	869	652	1603	972	1844
ENSMUSG00002075830	0	2	0	0	0	0
ENSMUSG00000087899	0	0	0	1	0	0
ENSMUSG00000063268	272	306	261	313	346	298
ENSMUSG00000022564	2508	1864	2165	2563	3070	2374
ENSMUSG00000098625	5	4	5	2	3	2
ENSMUSG00000115946	25	29	39	40	59	43
ENSMUSG00002076111	16	14	19	23	35	28
ENSMUSG00000049653	12	24	10	22	23	23
ENSMUSG00000093169	0	0	0	0	0	0
ENSMUSG00000071724	175	172	188	125	98	142
ENSMUSG00000022562	2898	2622	1903	3174	2310	2601
ENSMUSG00000034259	316	278	276	220	221	180
ENSMUSG00000022561	258	210	213	175	249	71
ENSMUSG00000063875	13	17	13	15	19	19
ENSMUSG00000022551	2900	2668	2658	2446	2447	2531
ENSMUSG00000022552	463	406	365	250	358	261
ENSMUSG00000022553	340	327	253	190	215	315
ENSMUSG00000109179	26	25	22	5	30	26
ENSMUSG00000022554	62	83	62	83	88	106
ENSMUSG00000060794	0	0	1	0	0	1
ENSMUSG00000022558	428	489	352	543	429	504
ENSMUSG00000099260	6	2	0	0	0	0
ENSMUSG00000022557	277	277	252	495	401	437
ENSMUSG00000034161	0	3	0	0	3	0
ENSMUSG00000022556	171	185	206	217	226	258
ENSMUSG00000022555	427	347	349	422	349	405
ENSMUSG00000048385	0	0	0	0	0	0
ENSMUSG00000120979	0	0	0	0	0	0
ENSMUSG00000116234	0	0	0	0	0	0
ENSMUSG00000116376	0	0	0	0	0	0
ENSMUSG00000022559	259	200	152	103	227	133
ENSMUSG00000022560	141	116	92	199	166	169
ENSMUSG00000022550	410	405	324	329	372	355
ENSMUSG00000116238	0	1	0	1	3	1
ENSMUSG00000116145	6	5	2	0	1	4
ENSMUSG00000034022	472	486	418	603	599	611
ENSMUSG00000063354	462	511	431	241	325	379
ENSMUSG00000115987	627	654	536	489	645	644
ENSMUSG00000059323	129	123	98	114	117	122
ENSMUSG00000121583	629	601	495	480	653	543
ENSMUSG00000053929	418	379	375	374	440	425
ENSMUSG00000121584	191	231	205	134	171	153
ENSMUSG00000004187	131	134	155	52	95	56
ENSMUSG00000033837	3	0	0	0	2	0
ENSMUSG00000033819	297	310	355	150	312	290
ENSMUSG00000120401	48	41	52	14	44	40
ENSMUSG00000022546	3326	3783	3208	2053	2586	2264
ENSMUSG00000019080	148	128	108	71	84	83
ENSMUSG00000033762	43	48	36	19	23	30
ENSMUSG00000033728	151	173	127	84	135	106
ENSMUSG00000033707	27	29	20	35	38	31
ENSMUSG00000116138	377	324	302	334	262	343
ENSMUSG00000033697	44	47	39	38	36	58
ENSMUSG00000090429	0	0	0	0	0	0
ENSMUSG00000022526	37	24	33	10	12	5
ENSMUSG00000033669	31	41	39	46	38	56
ENSMUSG00000116024	285	207	188	72	129	118
ENSMUSG00000055041	282	204	182	63	118	107
ENSMUSG00000003970	4154	4129	4537	4893	4370	4948
ENSMUSG00000054967	17	30	9	0	17	3
ENSMUSG00000115920	0	0	0	0	0	0
ENSMUSG00000063236	98	125	93	71	74	72
ENSMUSG00000116339	0	0	0	0	0	0
ENSMUSG00000116272	0	0	0	0	0	0
ENSMUSG00000018893	0	0	0	0	0	0
ENSMUSG00000033576	0	0	0	0	0	0
ENSMUSG00000119572	0	0	0	0	0	0
ENSMUSG00000033565	568	469	412	581	456	519
ENSMUSG00000097267	5	9	6	15	7	4
ENSMUSG00000116298	0	0	0	0	0	0
ENSMUSG00000116185	0	0	1	0	0	0
ENSMUSG00000089242	0	0	0	0	0	0
ENSMUSG00000120280	0	0	0	0	0	2
ENSMUSG00000116413	0	0	0	0	0	0
ENSMUSG00000116284	35	47	33	4	25	20
ENSMUSG00000010601	1060	1796	1088	380	772	662
ENSMUSG00000093458	14	20	7	0	2	0
ENSMUSG00000057346	562	873	625	452	737	1269
ENSMUSG00000068252	5	0	3	2	0	1
ENSMUSG00000086467	0	2	0	0	0	0
ENSMUSG00000082233	0	0	0	0	0	0
ENSMUSG00000116292	0	0	0	0	0	0
ENSMUSG00000050982	0	0	0	0	0	0
ENSMUSG00000091650	0	0	0	0	0	0
ENSMUSG00000044309	1	7	7	0	1	4
ENSMUSG00000101113	0	0	0	0	0	0
ENSMUSG00000050014	0	1	0	0	0	0
ENSMUSG00000116079	0	0	0	0	0	0
ENSMUSG00000095704	0	0	0	0	0	5
ENSMUSG00000091694	0	0	0	0	0	0
ENSMUSG00000116383	0	0	0	0	0	0
ENSMUSG00000121431	0	0	0	0	0	0
ENSMUSG00000116356	0	0	0	0	0	0
ENSMUSG00000071716	6	1	3	2	5	2
ENSMUSG00000115926	0	0	0	0	0	0
ENSMUSG00000116438	0	0	0	0	0	0
ENSMUSG00000116162	1	0	0	0	2	1
ENSMUSG00000068246	920	1164	1031	645	1026	1491
ENSMUSG00000115979	5	11	12	3	4	1
ENSMUSG00000056656	0	0	0	5	0	8
ENSMUSG00000022443	1059	1232	778	3474	1944	3745
ENSMUSG00000120785	5	2	0	7	3	1
ENSMUSG00000084497	5	2	0	5	8	0
ENSMUSG00000005354	2689	2509	2292	2478	2445	2573
ENSMUSG00000016552	0	0	0	1	1	6
ENSMUSG00000016554	1098	1151	977	1627	1665	1409
ENSMUSG00000097057	629	703	542	976	1031	852
ENSMUSG00000019146	0	2	0	0	0	0
ENSMUSG00000092375	0	0	0	0	0	0
ENSMUSG00000016637	105	89	90	40	67	53
ENSMUSG00000116697	2	2	0	0	1	0
ENSMUSG00000005716	0	0	0	0	0	0
ENSMUSG00000071715	7	16	15	20	20	51
ENSMUSG00000071714	17	12	16	43	12	16
ENSMUSG00000119242	0	2	1	8	0	0
ENSMUSG00000071713	114	104	67	62	72	86
ENSMUSG00000119810	5	1	3	5	1	3
ENSMUSG00000070235	0	0	0	0	0	0
ENSMUSG00000062154	0	0	0	0	0	0
ENSMUSG00000116445	0	0	0	0	0	0
ENSMUSG00000044986	2751	2500	2551	1654	1930	1668
ENSMUSG00000071711	1007	1139	890	633	1051	898
ENSMUSG00000115854	0	0	0	0	0	1
ENSMUSG00000033287	105	75	39	163	106	114
ENSMUSG00000016942	3904	3713	3661	2737	4171	4183
ENSMUSG00000068227	30	29	18	5	24	24
ENSMUSG00000022440	25	36	13	15	10	14
ENSMUSG00000116307	0	0	0	0	0	0
ENSMUSG00000044933	1	2	3	2	0	1
ENSMUSG00000068226	4	6	6	0	0	0
ENSMUSG00000033220	48	32	30	29	51	58
ENSMUSG00000116097	19	38	42	6	16	18
ENSMUSG00000018008	37	66	55	18	52	75
ENSMUSG00000043460	0	0	0	0	0	0
ENSMUSG00000116260	0	0	0	0	0	0
ENSMUSG00000018169	12	6	12	3	5	5
ENSMUSG00000033170	266	231	178	123	206	292
ENSMUSG00000116499	0	0	0	1	0	0
ENSMUSG00000049521	281	269	213	854	666	882
ENSMUSG00000043501	22	17	10	23	7	43
ENSMUSG00000097085	2	0	2	0	0	2
ENSMUSG00000033128	397	390	329	484	380	477
ENSMUSG00000099267	0	13	0	0	1	2
ENSMUSG00000116069	4	20	12	1	9	9
ENSMUSG00000022436	10	17	15	3	10	12
ENSMUSG00000084864	0	3	0	0	0	0
ENSMUSG00000116165	1	6	1	0	2	0
ENSMUSG00000068220	95	110	28	34	87	119
ENSMUSG00000033099	185	187	136	162	138	157
ENSMUSG00000033088	243	177	173	110	169	211
ENSMUSG00000116505	48	33	34	10	32	39
ENSMUSG00000099180	0	0	0	0	2	0
ENSMUSG00000115867	196	203	152	58	85	76
ENSMUSG00000116262	328	230	261	126	175	89
ENSMUSG00000120518	33	37	20	4	10	5
ENSMUSG00000096210	2373	1865	1918	686	1339	853
ENSMUSG00000006378	623	511	371	414	449	545
ENSMUSG00000116378	534	454	304	372	394	470
ENSMUSG00000114755	0	0	0	1	0	1
ENSMUSG00000116287	1	3	0	0	5	0
ENSMUSG00000033055	84	67	85	78	122	97
ENSMUSG00000115887	0	0	0	0	0	0
ENSMUSG00000033047	1278	1221	1062	1465	1315	1390
ENSMUSG00000092974	0	0	0	0	0	0
ENSMUSG00000033039	231	229	191	426	249	337
ENSMUSG00000033029	155	161	132	253	160	233
ENSMUSG00000033020	275	276	287	219	197	302
ENSMUSG00000033006	0	0	0	0	0	0
ENSMUSG00000075555	0	2	0	0	0	0
ENSMUSG00000068206	301	289	230	389	280	276
ENSMUSG00000116121	215	217	147	282	210	158
ENSMUSG00000032988	0	0	0	1	5	0
ENSMUSG00000091135	0	0	0	2	0	1
ENSMUSG00000018126	0	0	0	1	2	0
ENSMUSG00000042632	573	409	324	671	642	1018
ENSMUSG00000092494	0	0	0	0	1	0
ENSMUSG00000042622	234	94	73	7747	1149	4768
ENSMUSG00000121075	58	22	21	2189	295	1060
ENSMUSG00000009035	498	369	234	613	434	656
ENSMUSG00000088901	1	2	1	1	0	3
ENSMUSG00000022433	144	132	111	718	344	669
ENSMUSG00000085802	13	19	11	103	40	64
ENSMUSG00002076976	0	0	0	0	0	0
ENSMUSG00000116081	1	0	0	0	0	0
ENSMUSG00000044216	0	0	0	0	0	0
ENSMUSG00000116243	0	0	0	0	0	0
ENSMUSG00000010830	6	3	0	1	3	3
ENSMUSG00000055065	3479	3630	2923	1614	1721	2170
ENSMUSG00000120620	0	0	0	0	0	0
ENSMUSG00000022429	0	0	0	0	0	0
ENSMUSG00002075011	0	0	0	0	0	0
ENSMUSG00000042564	9	25	12	5	0	1
ENSMUSG00000022428	58	41	63	27	33	37
ENSMUSG00000022427	850	831	741	755	758	798
ENSMUSG00000022426	959	785	671	990	1089	963
ENSMUSG00000116239	1	1	0	2	0	0
ENSMUSG00000042535	250	227	174	275	227	283
ENSMUSG00002076066	0	0	0	0	3	1
ENSMUSG00000042524	1821	1518	1113	2318	1352	2095
ENSMUSG00000089796	107	85	31	161	86	119
ENSMUSG00000087543	8	27	9	3	14	6
ENSMUSG00000022420	120	98	94	75	73	79
ENSMUSG00000022421	1	2	4	0	1	0
ENSMUSG00000089837	2	2	4	0	0	1
ENSMUSG00000089715	77	61	20	25	34	28
ENSMUSG00000115971	0	0	0	0	0	0
ENSMUSG00000116283	0	0	0	0	0	0
ENSMUSG00000115902	1	1	3	6	0	4
ENSMUSG00000009585	36	47	31	24	39	39
ENSMUSG00000053411	168	138	167	65	103	108
ENSMUSG00000000489	14	4	6	6	8	11
ENSMUSG00000099222	0	0	0	0	0	0
ENSMUSG00000116125	0	0	0	0	0	0
ENSMUSG00000120517	0	0	0	0	0	0
ENSMUSG00000060036	5296	5328	4443	6576	4946	5274
ENSMUSG00000077734	11	11	4	0	4	6
ENSMUSG00002075255	3	2	1	6	0	4
ENSMUSG00000105167	1	0	0	0	1	1
ENSMUSG00000064884	0	0	0	0	0	0
ENSMUSG00000022415	0	2	2	0	3	2
ENSMUSG00000121045	0	0	3	0	0	0
ENSMUSG00000022414	88	86	82	78	69	61
ENSMUSG00000042428	0	1	0	0	0	3
ENSMUSG00000115962	0	0	0	0	2	0
ENSMUSG00000116127	0	0	0	1	0	0
ENSMUSG00000022412	472	441	315	308	460	466
ENSMUSG00000115798	7	17	6	13	26	12
ENSMUSG00000120755	0	0	0	11	2	4
ENSMUSG00000042406	1285	1306	1126	4413	3924	4644
ENSMUSG00000051518	122	148	138	151	150	221
ENSMUSG00000022416	0	0	0	0	0	3
ENSMUSG00000115888	0	0	0	0	0	0
ENSMUSG00000050439	0	0	0	0	0	0
ENSMUSG00000088740	0	0	0	0	0	0
ENSMUSG00000116345	0	0	0	0	0	0
ENSMUSG00000042351	4	3	6	0	0	7
ENSMUSG00000116433	0	0	0	0	0	0
ENSMUSG00000098631	0	0	0	0	0	0
ENSMUSG00000022408	37	27	19	12	13	33
ENSMUSG00000116220	11	5	3	5	3	12
ENSMUSG00000047888	535	606	445	521	394	407
ENSMUSG00000116480	0	1	0	0	0	0
ENSMUSG00000092868	29	51	20	14	28	18
ENSMUSG00000022407	395	313	288	485	326	349
ENSMUSG00000058357	0	0	1	0	0	0
ENSMUSG00000042303	112	119	92	81	99	88
ENSMUSG00000115976	8	8	2	7	21	14
ENSMUSG00000042292	86	65	63	98	66	172
ENSMUSG00000064587	0	0	0	0	0	0
ENSMUSG00000116321	0	0	0	0	0	0
ENSMUSG00000047938	0	0	0	2	0	0
ENSMUSG00000116122	0	0	0	0	0	0
ENSMUSG00000050164	0	0	0	0	0	0
ENSMUSG00000115970	2	1	3	0	4	0
ENSMUSG00000022404	692	606	523	809	814	634
ENSMUSG00000022403	3535	3318	3380	2963	3474	3814
ENSMUSG00000022401	433	393	332	315	461	477
ENSMUSG00000047108	0	0	2	3	1	1
ENSMUSG00000091492	6	8	8	1	7	3
ENSMUSG00000022400	783	709	634	565	621	714
ENSMUSG00000115917	0	0	0	0	0	0
ENSMUSG00000091198	0	0	0	0	0	0
ENSMUSG00000120799	0	0	0	0	0	0
ENSMUSG00000103520	18	16	15	2	7	5
ENSMUSG00000055024	384	434	242	442	435	466
ENSMUSG00002076492	1	0	1	4	0	0
ENSMUSG00000084739	0	0	0	0	0	0
ENSMUSG00000116516	0	0	0	0	0	0
ENSMUSG00000022394	190	193	151	101	113	156
ENSMUSG00000092325	15	12	6	13	8	5
ENSMUSG00000063765	59	76	28	24	40	40
ENSMUSG00000022391	920	712	866	1503	765	1257
ENSMUSG00000022390	715	663	402	631	571	547
ENSMUSG00000097613	0	3	8	1	8	3
ENSMUSG00000022389	2559	2192	2092	881	1605	1438
ENSMUSG00000120817	0	1	0	2	0	0
ENSMUSG00000069439	0	0	0	0	0	0
ENSMUSG00000048546	696	821	707	830	960	981
ENSMUSG00000116075	21	26	16	40	26	30
ENSMUSG00000061360	373	328	391	378	396	429
ENSMUSG00000022477	4096	3503	2994	5655	3955	4141
ENSMUSG00000022476	1084	1005	871	1551	1090	1181
ENSMUSG00000042109	3	3	0	0	0	0
ENSMUSG00000022474	147	149	97	77	80	54
ENSMUSG00000116157	0	0	0	0	0	0
ENSMUSG00000061848	36	33	50	44	57	31
ENSMUSG00000061633	0	0	0	0	0	0
ENSMUSG00000022471	317	391	235	345	272	278
ENSMUSG00000022472	616	656	499	583	653	530
ENSMUSG00000063480	530	552	534	676	571	734
ENSMUSG00000116044	0	0	0	0	0	0
ENSMUSG00000116304	0	0	0	0	0	0
ENSMUSG00000116406	0	0	0	0	0	0
ENSMUSG00000075524	0	0	0	0	0	0
ENSMUSG00000068117	0	0	0	0	0	0
ENSMUSG00000068114	72	79	73	56	78	73
ENSMUSG00000120783	0	0	0	0	0	0
ENSMUSG00000022463	775	641	501	772	999	982
ENSMUSG00000116226	5	3	5	4	4	10
ENSMUSG00000065465	0	0	0	0	0	0
ENSMUSG00000096883	1	2	0	0	0	0
ENSMUSG00000068105	0	0	0	0	0	0
ENSMUSG00000116009	0	0	0	0	0	0
ENSMUSG00000068101	13	77	38	7	16	65
ENSMUSG00000068099	0	0	0	0	0	0
ENSMUSG00000022456	0	3	7	0	1	2
ENSMUSG00000022455	0	0	0	0	0	0
ENSMUSG00000022453	318	316	273	253	320	261
ENSMUSG00000049687	2	0	0	0	2	4
ENSMUSG00000022452	686	679	741	533	547	809
ENSMUSG00000064959	0	0	0	0	0	0
ENSMUSG00000022450	2658	2432	2468	1407	1740	1883
ENSMUSG00000121118	4	7	0	0	1	4
ENSMUSG00000120954	6	13	7	3	5	1
ENSMUSG00000121069	1418	1251	912	4693	1760	3493
ENSMUSG00000061740	3247	3511	2529	1611	2612	2409
ENSMUSG00000068085	1334	133	91	122	89	95
ENSMUSG00000119826	2	0	1	0	2	2
ENSMUSG00000094806	13648	11408	9965	8483	10850	11709
ENSMUSG00002076453	2491	1542	1349	1522	1323	1641
ENSMUSG00002074994	0	0	0	0	0	0
ENSMUSG00000116419	0	0	0	0	0	0
ENSMUSG00000068086	1970	1688	1394	768	1735	3935
ENSMUSG00000116325	0	0	0	0	0	0
ENSMUSG00000116472	31	30	31	29	22	37
ENSMUSG00000115948	0	0	0	0	1	0
ENSMUSG00002076251	269	224	137	131	231	536
ENSMUSG00000116265	0	0	0	0	0	0
ENSMUSG00002076338	0	0	0	0	0	0
ENSMUSG00000115931	0	0	0	0	0	0
ENSMUSG00000047347	11	18	12	16	16	20
ENSMUSG00000116490	0	0	0	0	0	0
ENSMUSG00000116104	0	0	0	0	0	0
ENSMUSG00000116219	0	0	0	0	0	1
ENSMUSG00002076526	0	0	0	0	0	0
ENSMUSG00000096852	5	11	9	2	5	3
ENSMUSG00002076408	0	0	0	0	0	0
ENSMUSG00000116368	0	0	0	0	0	0
ENSMUSG00000116319	0	0	0	0	0	0
ENSMUSG00000115914	3	0	1	0	0	0
ENSMUSG00002075376	0	0	0	0	0	0
ENSMUSG00000094559	53	7	4	0	1	2
ENSMUSG00000116130	95	101	62	11	27	47
ENSMUSG00000118516	3650	3826	2738	499	1199	1043
ENSMUSG00002075413	173	187	108	31	52	62
ENSMUSG00000119999	77	73	34	14	15	31
ENSMUSG00000115908	8	18	3	0	0	1
ENSMUSG00000116341	140	209	122	4	35	3
ENSMUSG00000121506	2790	2533	1612	50	353	194
ENSMUSG00000075517	2226	2013	1295	48	277	172
ENSMUSG00000121507	818	697	467	6	109	66
ENSMUSG00000116354	244	237	149	5	39	19
ENSMUSG00000116117	0	0	1	0	0	0
ENSMUSG00000116071	0	0	0	0	0	1
ENSMUSG00000068083	445	491	385	244	304	256
ENSMUSG00000058613	32	22	171	26	20	6
ENSMUSG00002076806	1	1	1	1	0	0
ENSMUSG00000022445	13620	14313	10721	11065	13132	13513
ENSMUSG00000116280	0	0	0	1	0	0
ENSMUSG00000041852	297	312	238	377	277	317
ENSMUSG00000100199	25	7	2	6	11	10
ENSMUSG00000092751	0	0	0	0	0	0
ENSMUSG00000100552	0	0	0	0	0	0
ENSMUSG00000058099	25	34	26	3	33	26
ENSMUSG00000058586	611	576	467	381	428	492
ENSMUSG00000090964	185	128	89	100	109	140
ENSMUSG00000018040	607	585	485	457	501	497
ENSMUSG00000041815	483	488	349	416	455	424
ENSMUSG00000065176	1	0	0	0	0	0
ENSMUSG00000018042	2647	2275	1759	1850	2376	2440
ENSMUSG00000116508	85	116	59	56	89	106
ENSMUSG00000116338	43	61	29	14	25	47
ENSMUSG00000047878	3	3	1	8	1	2
ENSMUSG00000116416	0	0	0	0	0	0
ENSMUSG00000054277	68	65	73	64	92	86
ENSMUSG00000075511	170	170	138	56	85	87
ENSMUSG00000016664	1009	869	835	1690	1077	1367
ENSMUSG00000049414	49	38	19	67	28	51
ENSMUSG00000022442	25	7	20	17	12	12
ENSMUSG00002075436	0	0	0	0	0	0
ENSMUSG00000120415	0	1	2	0	0	0
ENSMUSG00000016758	98	73	75	18	25	30
ENSMUSG00000116217	0	1	0	0	0	0
ENSMUSG00000048755	543	613	442	413	473	393
ENSMUSG00000041736	1124	1152	912	962	877	975
ENSMUSG00000016757	65	87	81	73	74	93
ENSMUSG00000121132	2	1	2	3	0	3
ENSMUSG00000016763	0	0	2	0	0	4
ENSMUSG00000041708	0	0	0	0	0	0
ENSMUSG00000022441	0	0	0	0	0	0
ENSMUSG00000081925	0	0	0	0	0	0
ENSMUSG00000018865	0	0	0	0	0	0
ENSMUSG00000116072	0	0	0	0	0	0
ENSMUSG00000018868	0	0	0	0	0	0
ENSMUSG00000115925	0	0	0	0	0	0
ENSMUSG00000120528	0	0	0	0	0	0
ENSMUSG00000041653	3	2	1	0	2	3
ENSMUSG00000098882	2	0	0	0	0	0
ENSMUSG00000116227	399	330	270	531	359	300
ENSMUSG00000116041	14	12	20	4	5	11
ENSMUSG00000121117	0	4	0	0	0	0
ENSMUSG00000022437	2077	1677	1705	2327	1656	1590
ENSMUSG00000022438	19	25	13	11	11	9
ENSMUSG00000089267	0	0	0	0	0	0
ENSMUSG00000022439	9	6	8	10	8	2
ENSMUSG00000116442	0	0	0	0	0	0
ENSMUSG00000062760	0	1	0	0	0	0
ENSMUSG00000055745	2	0	0	0	0	0
ENSMUSG00000116409	0	0	0	0	0	0
ENSMUSG00000036106	65	68	67	18	69	38
ENSMUSG00000116396	0	0	0	0	0	0
ENSMUSG00000078954	1	1	0	0	0	0
ENSMUSG00000016624	8	11	4	3	2	3
ENSMUSG00000097954	1	1	1	2	3	4
ENSMUSG00000116491	0	0	0	0	1	0
ENSMUSG00000100967	10	19	12	0	4	0
ENSMUSG00000120310	7	2	18	4	8	0
ENSMUSG00000016619	625	545	419	764	592	725
ENSMUSG00000036046	898	919	576	1044	577	680
ENSMUSG00000080441	4	4	1	16	2	2
ENSMUSG00000116343	0	0	0	0	0	0
ENSMUSG00000116464	0	0	0	0	0	0
ENSMUSG00000022435	0	0	0	0	0	0
ENSMUSG00000022434	76	53	54	52	66	49
ENSMUSG00000022432	4	10	2	0	0	1
ENSMUSG00000078289	0	1	0	1	0	0
ENSMUSG00000022431	0	0	0	0	0	0
ENSMUSG00000115924	0	0	0	0	0	0
ENSMUSG00000006369	2	10	7	0	3	6
ENSMUSG00000016541	1199	1103	1003	1276	1325	1596
ENSMUSG00000064764	0	0	0	0	0	2
ENSMUSG00000096607	0	0	0	0	0	0
ENSMUSG00000063548	0	0	0	0	0	0
ENSMUSG00000022382	4	0	0	0	0	0
ENSMUSG00000097209	0	0	0	0	0	0
ENSMUSG00000120923	0	0	0	1	0	0
ENSMUSG00000116004	2	5	2	0	0	0
ENSMUSG00000116305	11	13	10	4	4	4
ENSMUSG00000065608	2	0	0	0	0	0
ENSMUSG00000065564	0	0	1	0	0	0
ENSMUSG00000022383	1732	1451	808	597	751	643
ENSMUSG00000064284	74	106	64	45	38	35
ENSMUSG00000052496	7	22	8	0	3	5
ENSMUSG00000035944	1362	1459	967	736	823	744
ENSMUSG00000022385	4	6	26	5	8	4
ENSMUSG00000116435	1	0	0	0	0	0
ENSMUSG00000022386	106	134	104	81	91	125
ENSMUSG00000016028	347	188	231	47	174	195
ENSMUSG00000035900	81	78	80	110	114	109
ENSMUSG00000089680	2	2	2	0	2	0
ENSMUSG00000035891	70	62	63	98	69	57
ENSMUSG00002075739	0	0	0	0	0	0
ENSMUSG00000086424	0	4	0	0	0	0
ENSMUSG00000088071	0	0	0	0	0	0
ENSMUSG00000120224	61	86	54	41	73	36
ENSMUSG00000051864	248	238	163	266	183	198
ENSMUSG00000115918	0	0	0	2	0	0
ENSMUSG00000116040	0	0	0	0	0	0
ENSMUSG00000116303	0	0	0	0	0	0
ENSMUSG00000116171	0	0	0	0	0	0
ENSMUSG00000115957	0	0	0	0	0	0
ENSMUSG00000115866	0	0	0	0	0	0
ENSMUSG00000116296	0	0	0	0	0	0
ENSMUSG00002076128	0	0	0	0	0	0
ENSMUSG00000116353	0	0	0	0	0	0
ENSMUSG00000116229	0	0	0	0	0	0
ENSMUSG00002076844	0	0	0	0	0	0
ENSMUSG00000115930	0	0	0	0	0	0
ENSMUSG00000054863	24	41	23	0	9	1
ENSMUSG00000098938	0	0	0	0	0	0
ENSMUSG00000116061	0	0	0	0	0	0
ENSMUSG00000116350	0	0	0	0	0	0
ENSMUSG00000115880	0	0	0	0	0	0
ENSMUSG00000116331	0	0	0	0	0	0
ENSMUSG00000054117	0	0	0	0	0	0
ENSMUSG00000022387	360	310	239	387	468	505
ENSMUSG00000034333	128	118	100	65	136	119
ENSMUSG00000035845	160	152	114	81	88	79
ENSMUSG00000023272	426	450	679	343	558	354
ENSMUSG00000119353	0	0	0	0	0	0
ENSMUSG00000120014	0	0	0	0	0	0
ENSMUSG00000120543	1	4	4	0	0	1
ENSMUSG00000035828	1524	2380	1475	3133	915	1963
ENSMUSG00000093394	3	4	17	2	5	1
ENSMUSG00000022388	11	11	10	8	9	4
ENSMUSG00000035805	0	0	0	0	0	0
ENSMUSG00000115916	0	0	0	0	0	0
ENSMUSG00000015365	0	0	0	0	1	0
ENSMUSG00000064481	0	0	0	0	0	0
ENSMUSG00000058441	1	2	1	0	0	0
ENSMUSG00000087331	35	27	24	6	18	14
ENSMUSG00000015363	843	867	900	917	976	890
ENSMUSG00000035757	1018	989	814	621	667	554
ENSMUSG00000051786	753	697	611	416	524	439
ENSMUSG00000062906	164	207	104	136	135	101
ENSMUSG00000022610	42	36	38	24	29	36
ENSMUSG00000053137	13	6	12	16	10	23
ENSMUSG00000036606	2028	2006	1466	2210	2294	2282
ENSMUSG00000106328	0	0	0	0	2	0
ENSMUSG00000015377	166	184	150	112	117	106
ENSMUSG00000098663	8	9	7	5	1	4
ENSMUSG00000121082	42	42	20	6	29	9
ENSMUSG00000036561	490	455	323	327	321	221
ENSMUSG00000036529	572	598	381	684	657	801
ENSMUSG00000098442	0	0	0	0	0	0
ENSMUSG00000054136	0	0	0	4	0	0
ENSMUSG00000022613	4	7	12	1	19	10
ENSMUSG00000022614	416	342	273	387	405	428
ENSMUSG00000008690	1826	1687	1422	1846	1566	1625
ENSMUSG00000091780	1236	1152	1050	1433	1122	953
ENSMUSG00000022615	1684	1824	1597	2324	1596	1290
ENSMUSG00000121083	600	793	690	864	561	463
ENSMUSG00000047394	141	160	93	50	86	87
ENSMUSG00000091680	3	14	3	0	3	0
ENSMUSG00000078938	1	0	0	1	1	0
ENSMUSG00000078937	221	234	115	949	362	433
ENSMUSG00000116461	1320	1348	907	2121	1243	1468
ENSMUSG00000022617	1124	1132	800	1207	909	1080
ENSMUSG00000079242	97	103	83	133	93	111
ENSMUSG00000022619	0	0	0	0	0	0
ENSMUSG00000022620	340	256	137	203	162	313
ENSMUSG00000084915	36	8	5	8	4	44
ENSMUSG00000118456	0	0	0	0	0	0
ENSMUSG00000022623	65	48	19	39	13	48
ENSMUSG00000086602	2	1	0	3	2	2
ENSMUSG00000022622	1	2	0	0	0	1
ENSMUSG00000022621	34	34	26	7	17	27
ENSMUSG00000116149	0	0	0	0	0	0
ENSMUSG00000063260	0	0	0	0	0	0
ENSMUSG00002076482	0	0	0	0	0	0
ENSMUSG00000119473	0	0	0	0	0	0
ENSMUSG00000116231	0	0	0	0	0	0
ENSMUSG00000121113	1	1	1	0	0	0
ENSMUSG00000075470	720	661	532	782	634	757
ENSMUSG00000099319	0	1	0	1	1	0
ENSMUSG00000116204	0	0	0	0	0	0
ENSMUSG00000052560	46	68	23	83	50	186
ENSMUSG00000078847	0	0	0	0	0	0
ENSMUSG00000116404	0	0	0	0	0	0
ENSMUSG00000116136	0	0	0	0	0	0
ENSMUSG00000067870	310	253	301	315	256	253
ENSMUSG00000067869	46	46	28	81	46	29
ENSMUSG00000116210	0	0	0	0	0	0
ENSMUSG00000116428	0	0	0	0	0	0
ENSMUSG00000022629	1492	1291	973	1709	1173	1546
ENSMUSG00000116113	2	0	0	0	0	0
ENSMUSG00000115952	0	0	0	0	0	0
ENSMUSG00000116424	0	0	0	0	0	0
ENSMUSG00000055782	1144	1048	783	510	861	689
ENSMUSG00000078932	2	0	0	0	0	0
ENSMUSG00000036298	3	10	1	1	3	6
ENSMUSG00000084240	0	0	0	0	0	0
ENSMUSG00000081771	0	0	0	0	0	0
ENSMUSG00002075483	0	0	0	0	0	0
ENSMUSG00000086160	0	0	0	0	0	0
ENSMUSG00002076146	0	0	0	0	0	0
ENSMUSG00000036273	16	19	5	27	12	13
ENSMUSG00000083083	0	0	0	2	0	0
ENSMUSG00000047295	0	0	0	0	0	0
ENSMUSG00000118670	0	0	0	0	0	0
ENSMUSG00000116212	0	0	0	0	0	0
ENSMUSG00000116093	0	0	0	0	0	0
ENSMUSG00000055022	0	0	0	0	0	0
ENSMUSG00000097068	2	2	6	0	0	0
ENSMUSG00000036218	0	0	0	0	0	0
ENSMUSG00000115858	0	0	0	0	0	0
ENSMUSG00000116309	0	0	0	0	0	0
ENSMUSG00000116242	0	0	0	0	0	0
ENSMUSG00000109770	0	0	0	0	0	0
ENSMUSG00000115921	0	0	0	0	0	0
ENSMUSG00000116124	0	0	0	0	0	0
ENSMUSG00000097989	4	3	4	5	7	7
ENSMUSG00002076809	5	6	1	3	0	3
ENSMUSG00000036197	285	200	181	288	250	257
ENSMUSG00000022634	209	199	190	204	192	274
ENSMUSG00000088454	0	0	0	0	0	0
ENSMUSG00000022635	350	369	391	429	455	349
ENSMUSG00000036167	346	272	218	357	282	302
ENSMUSG00000036158	59	37	40	3	24	12
ENSMUSG00000121167	0	0	0	0	0	0
ENSMUSG00000115993	0	0	0	0	0	0
ENSMUSG00000116190	0	0	0	0	0	0
ENSMUSG00000116237	0	0	0	0	0	0
ENSMUSG00000116493	0	0	0	0	0	0
ENSMUSG00000116360	0	0	0	0	0	0
ENSMUSG00000115965	0	0	0	0	0	0
ENSMUSG00000022449	0	0	0	0	0	0
ENSMUSG00000033356	16	29	28	61	48	27
ENSMUSG00000059883	339	358	297	318	334	356
ENSMUSG00000022451	944	1063	893	755	1007	1061
ENSMUSG00000063296	0	1	1	0	1	0
ENSMUSG00000119001	0	0	0	0	0	0
ENSMUSG00000077447	0	0	0	0	0	0
ENSMUSG00000022454	0	2	0	0	0	0
ENSMUSG00000100603	0	0	0	0	0	0
ENSMUSG00000089560	0	0	0	0	0	0
ENSMUSG00000045608	0	0	0	0	0	0
ENSMUSG00000116058	0	0	0	0	0	0
ENSMUSG00000115569	0	0	0	0	0	0
ENSMUSG00000115699	0	0	0	0	0	0
ENSMUSG00000043329	0	1	0	0	0	1
ENSMUSG00000097643	1	1	1	1	3	3
ENSMUSG00000064210	96	93	70	47	74	113
ENSMUSG00000115522	0	0	0	0	0	0
ENSMUSG00000078648	0	0	0	0	0	0
ENSMUSG00002075349	0	0	0	0	0	0
ENSMUSG00000115049	40	30	24	23	38	30
ENSMUSG00000078925	0	0	0	0	0	0
ENSMUSG00000097536	15	20	24	15	16	20
ENSMUSG00000097619	0	0	0	0	0	0
ENSMUSG00000033237	497	452	383	539	577	534
ENSMUSG00002075367	11	11	27	1	10	8
ENSMUSG00000033228	1359	1294	1079	1903	2063	1973
ENSMUSG00000120309	0	0	0	0	4	2
ENSMUSG00000116253	0	2	0	0	12	1
ENSMUSG00000116160	0	0	1	2	36	5
ENSMUSG00000023169	16	6	13	8	17	19
ENSMUSG00000121185	0	0	0	0	0	0
ENSMUSG00000120070	0	0	0	0	0	0
ENSMUSG00000064928	0	0	0	0	0	0
ENSMUSG00000022462	1985	2120	1991	4309	3728	4651
ENSMUSG00000102385	0	0	0	0	0	0
ENSMUSG00000121031	1	1	2	0	1	1
ENSMUSG00000120767	0	1	1	3	3	0
ENSMUSG00000120383	0	0	0	0	0	0
ENSMUSG00000095638	0	0	0	0	0	0
ENSMUSG00000116202	0	0	0	0	0	0
ENSMUSG00000022464	20219	20868	15149	16317	15790	14051
ENSMUSG00000120294	46	28	26	35	16	33
ENSMUSG00000116295	1	0	0	0	0	0
ENSMUSG00000048218	326	193	205	108	113	86
ENSMUSG00000044250	55	47	44	36	36	34
ENSMUSG00000116291	0	2	0	0	0	0
ENSMUSG00000120469	0	0	0	0	0	0
ENSMUSG00000116131	0	0	0	0	0	0
ENSMUSG00000022466	138	140	91	132	148	158
ENSMUSG00000022468	2	4	3	0	0	1
ENSMUSG00000022469	36	26	15	17	25	26
ENSMUSG00000086601	8	3	1	0	3	7
ENSMUSG00000087397	3	0	0	0	3	3
ENSMUSG00000081534	1043	987	984	3322	3040	3132
ENSMUSG00000022475	72	59	38	25	29	41
ENSMUSG00000022479	0	0	1	4	0	0
ENSMUSG00002075036	0	0	0	0	0	0
ENSMUSG00000120138	8	4	6	6	0	2
ENSMUSG00000052369	235	185	166	116	158	108
ENSMUSG00000022483	0	0	0	0	0	0
ENSMUSG00000033075	135	111	83	144	140	153
ENSMUSG00000088325	0	0	0	0	0	0
ENSMUSG00000033065	228	214	189	172	212	176
ENSMUSG00000097150	10	8	11	8	2	5
ENSMUSG00000048175	287	233	378	145	234	188
ENSMUSG00000029875	0	1	0	0	0	0
ENSMUSG00000075427	0	0	0	0	0	0
ENSMUSG00000108748	0	0	0	0	0	0
ENSMUSG00000090129	0	0	0	0	0	0
ENSMUSG00000059460	0	0	0	0	0	0
ENSMUSG00000048077	0	0	0	0	0	0
ENSMUSG00000022987	6	28	6	10	16	28
ENSMUSG00000062037	0	0	0	0	0	0
ENSMUSG00000051793	0	0	0	0	0	0
ENSMUSG00000056184	0	0	0	0	0	0
ENSMUSG00000116514	0	0	0	0	0	0
ENSMUSG00000099353	0	0	0	0	0	0
ENSMUSG00000063780	0	0	0	0	0	0
ENSMUSG00000115964	0	0	0	0	0	0
ENSMUSG00000032987	0	0	0	0	0	1
ENSMUSG00000108728	0	0	0	0	0	0
ENSMUSG00000022991	0	0	0	0	0	0
ENSMUSG00000054036	1	0	0	0	0	0
ENSMUSG00000108805	0	0	0	0	0	0
ENSMUSG00000022992	695	563	608	1210	1111	1311
ENSMUSG00002076288	9	26	22	36	39	20
ENSMUSG00000106463	8	25	31	31	39	26
ENSMUSG00000065939	3	2	6	10	1	16
ENSMUSG00000011960	446	528	324	610	619	651
ENSMUSG00000091050	32	30	37	28	56	111
ENSMUSG00000022993	2	3	0	0	0	0
ENSMUSG00000022994	719	679	362	496	416	524
ENSMUSG00000100220	175	155	91	84	66	91
ENSMUSG00000003352	0	0	6	0	4	13
ENSMUSG00000003360	594	543	441	667	578	586
ENSMUSG00000054855	189	151	167	149	330	426
ENSMUSG00000116482	0	0	0	0	0	0
ENSMUSG00000003354	0	0	0	0	0	0
ENSMUSG00000003355	91	104	135	72	64	100
ENSMUSG00000051853	795	741	575	712	568	800
ENSMUSG00000022996	1	0	0	3	0	0
ENSMUSG00000022997	0	1	0	0	0	0
ENSMUSG00000059213	0	0	0	0	0	0
ENSMUSG00000097414	436	377	296	268	343	376
ENSMUSG00000067713	521	464	361	350	387	464
ENSMUSG00000048154	469	655	398	703	691	685
ENSMUSG00000115980	27	60	32	12	34	11
ENSMUSG00000116506	67	90	89	21	73	57
ENSMUSG00000023755	16	8	9	5	7	4
ENSMUSG00000023000	7	0	2	0	1	1
ENSMUSG00000116033	3	0	2	0	1	0
ENSMUSG00000022999	216	256	224	150	164	164
ENSMUSG00000023004	1185	1080	1084	2808	2020	2538
ENSMUSG00000116358	566	452	445	1406	959	1098
ENSMUSG00000116223	17	21	15	51	36	66
ENSMUSG00000116494	0	0	0	0	0	0
ENSMUSG00000072235	941	855	875	2246	1709	2213
ENSMUSG00000097587	2	1	0	0	0	0
ENSMUSG00000120371	0	0	0	0	0	0
ENSMUSG00000064081	0	0	0	0	0	0
ENSMUSG00000043091	1856	1571	1720	5046	3343	4273
ENSMUSG00000023484	0	0	0	0	0	0
ENSMUSG00000116371	0	0	0	0	0	0
ENSMUSG00000032783	3	0	0	0	1	0
ENSMUSG00000098698	0	0	0	0	0	0
ENSMUSG00000001076	1	0	0	0	0	1
ENSMUSG00000038009	1238	1196	1008	946	803	838
ENSMUSG00000051934	72	59	40	79	45	59
ENSMUSG00000088377	0	0	0	0	0	0
ENSMUSG00002076781	0	0	0	0	0	0
ENSMUSG00000037579	0	0	0	0	0	2
ENSMUSG00000037570	115	99	118	97	120	118
ENSMUSG00000100599	33	22	24	28	36	31
ENSMUSG00000116241	0	0	0	0	0	0
ENSMUSG00000093139	0	0	0	0	0	0
ENSMUSG00000078907	2	1	2	0	0	4
ENSMUSG00000023007	193	185	225	95	162	93
ENSMUSG00000023008	38	19	18	17	18	35
ENSMUSG00000115877	0	0	0	0	1	0
ENSMUSG00000119078	0	0	0	0	0	0
ENSMUSG00000023010	20368	18042	14001	16211	16907	17482
ENSMUSG00000116039	0	0	0	0	0	0
ENSMUSG00000023009	11	14	10	7	6	10
ENSMUSG00000089968	0	0	2	3	3	1
ENSMUSG00000116249	1	0	0	0	0	1
ENSMUSG00000037525	68	54	43	31	34	27
ENSMUSG00000115863	0	0	0	0	0	0
ENSMUSG00000023011	0	1	0	0	0	0
ENSMUSG00000096448	0	0	0	0	0	0
ENSMUSG00000023013	0	0	0	0	0	0
ENSMUSG00000044217	0	0	0	0	0	0
ENSMUSG00000043144	0	0	0	0	0	0
ENSMUSG00000023015	6	7	2	1	4	6
ENSMUSG00000023017	47	33	40	15	16	7
ENSMUSG00000023018	66	107	71	67	78	90
ENSMUSG00000116250	2	7	5	2	6	9
ENSMUSG00000115938	37	23	38	25	19	26
ENSMUSG00000089671	3182	2962	1610	1904	1783	2038
ENSMUSG00000023019	8610	8043	4712	5400	5074	5913
ENSMUSG00000023020	438	412	364	310	283	356
ENSMUSG00000023021	25	28	31	12	13	17
ENSMUSG00000090406	0	2	1	0	0	0
ENSMUSG00000023022	975	881	506	333	654	500
ENSMUSG00000065643	0	0	0	0	0	0
ENSMUSG00000092014	0	0	0	0	0	0
ENSMUSG00000090500	3	8	0	0	0	0
ENSMUSG00000116518	17	30	9	12	4	13
ENSMUSG00000115856	6	13	4	1	10	10
ENSMUSG00000116478	15	16	16	5	5	8
ENSMUSG00000037438	1	0	0	2	0	1
ENSMUSG00000116141	24	27	28	0	15	6
ENSMUSG00000116255	0	1	0	0	1	0
ENSMUSG00000045350	1	1	0	0	0	0
ENSMUSG00000096111	3	6	5	0	0	0
ENSMUSG00002076514	0	0	0	0	0	0
ENSMUSG00000023025	1702	1634	1293	2540	1861	2022
ENSMUSG00000100084	17	6	3	77	14	16
ENSMUSG00000023026	109	99	63	88	88	110
ENSMUSG00000116021	0	0	0	0	3	0
ENSMUSG00000116311	0	0	0	0	0	0
ENSMUSG00000116366	3	1	5	6	1	0
ENSMUSG00000121150	2	2	1	0	0	0
ENSMUSG00000023027	587	472	429	822	733	976
ENSMUSG00000121144	0	0	0	0	0	0
ENSMUSG00000045631	0	0	0	0	0	0
ENSMUSG00000116182	0	0	0	0	0	0
ENSMUSG00000054619	3520	3477	3763	2367	4050	3314
ENSMUSG00000058057	26	4	9	45	30	17
ENSMUSG00000093789	38	22	38	28	29	24
ENSMUSG00000056487	65	107	393	49	51	209
ENSMUSG00000093550	1	0	1	0	0	0
ENSMUSG00000023030	231	216	155	410	540	794
ENSMUSG00000087444	2	1	3	0	8	14
ENSMUSG00002076914	0	0	0	0	0	0
ENSMUSG00000097827	2	7	1	0	0	1
ENSMUSG00000037353	505	410	416	449	357	350
ENSMUSG00000044636	43	26	31	9	29	11
ENSMUSG00000009733	122	148	119	79	131	76
ENSMUSG00000009739	71	81	68	43	63	38
ENSMUSG00000098620	1	1	5	0	6	0
ENSMUSG00000116180	3	8	14	1	3	1
ENSMUSG00000116164	10	11	17	0	7	0
ENSMUSG00000097093	21	19	11	5	17	10
ENSMUSG00000000346	2071	1990	1513	1649	1355	1582
ENSMUSG00000053559	245	194	163	116	160	180
ENSMUSG00000098112	36	53	37	11	16	32
ENSMUSG00000098527	0	0	0	0	0	0
ENSMUSG00000023031	120	113	94	75	80	83
ENSMUSG00000037280	33	11	13	12	10	10
ENSMUSG00000090062	6	3	4	3	1	3
ENSMUSG00000116504	0	0	1	0	4	0
ENSMUSG00000121200	0	0	0	0	0	0
ENSMUSG00000023032	18	8	10	6	4	7
ENSMUSG00000115912	0	0	0	0	0	0
ENSMUSG00000023033	0	0	2	3	4	9
ENSMUSG00000113558	0	0	0	0	0	1
ENSMUSG00000095440	166	178	129	101	171	193
ENSMUSG00000047034	0	0	0	0	0	0
ENSMUSG00000000530	32	35	18	5	32	44
ENSMUSG00000087690	1	0	0	0	0	0
ENSMUSG00000000532	293	293	229	251	256	223
ENSMUSG00000106563	0	0	0	0	0	1
ENSMUSG00000097915	8	2	4	0	2	0
ENSMUSG00000115944	8	1	4	0	2	0
ENSMUSG00000000531	12	20	12	7	13	15
ENSMUSG00000023034	71	56	20	888	103	194
ENSMUSG00000121015	0	0	0	11	5	20
ENSMUSG00000037204	278	366	329	123	206	212
ENSMUSG00000075408	0	0	0	0	0	0
ENSMUSG00000116395	1	0	1	0	0	1
ENSMUSG00000116114	5	1	0	0	2	3
ENSMUSG00000037185	5	0	1	0	0	5
ENSMUSG00000088459	0	0	0	0	0	0
ENSMUSG00000116116	0	0	0	0	0	0
ENSMUSG00000116030	0	0	0	0	0	0
ENSMUSG00000023039	4	2	2	9	10	9
ENSMUSG00000047641	0	0	0	0	0	0
ENSMUSG00000063971	0	0	0	0	0	0
ENSMUSG00000067615	0	0	0	0	0	0
ENSMUSG00000067614	0	0	0	0	0	0
ENSMUSG00000116011	0	0	0	0	0	0
ENSMUSG00000067613	0	0	0	0	0	0
ENSMUSG00000116107	0	0	0	0	0	0
ENSMUSG00000116188	0	0	0	0	0	0
ENSMUSG00000116336	0	0	0	0	0	0
ENSMUSG00000044294	0	0	0	0	0	0
ENSMUSG00000049548	0	0	0	0	0	0
ENSMUSG00000048699	0	0	0	0	0	0
ENSMUSG00002075773	0	0	0	0	0	0
ENSMUSG00000022986	0	0	0	0	0	1
ENSMUSG00002076745	0	0	0	0	0	1
ENSMUSG00000115983	0	0	0	0	0	0
ENSMUSG00000116129	0	0	0	0	0	0
ENSMUSG00000121433	0	0	0	0	0	0
ENSMUSG00000115860	0	0	0	0	0	0
ENSMUSG00000064232	0	0	0	0	0	0
ENSMUSG00000115903	0	0	0	0	0	0
ENSMUSG00000095241	0	0	0	0	0	0
ENSMUSG00002075440	0	0	0	0	0	0
ENSMUSG00000118545	0	0	0	0	0	0
ENSMUSG00000023041	0	0	0	0	0	0
ENSMUSG00002075844	0	0	0	0	0	0
ENSMUSG00000058354	0	0	0	0	0	0
ENSMUSG00000116132	0	0	0	0	0	0
ENSMUSG00002075978	0	0	0	0	0	0
ENSMUSG00000061527	0	0	0	5	0	14
ENSMUSG00002076431	0	0	0	0	0	4
ENSMUSG00000051879	0	0	0	0	0	0
ENSMUSG00000067596	0	0	0	0	0	0
ENSMUSG00000056605	0	0	0	0	0	0
ENSMUSG00000063661	0	0	0	0	0	0
ENSMUSG00000064201	0	0	0	0	0	0
ENSMUSG00000046834	0	0	0	0	0	0
ENSMUSG00000067594	0	0	0	0	1	0
ENSMUSG00000075402	0	0	0	0	0	0
ENSMUSG00002076101	0	0	0	0	0	0
ENSMUSG00000116194	0	0	0	0	0	0
ENSMUSG00000059668	0	0	0	1	0	2
ENSMUSG00000061397	3	2	5	3	7	12
ENSMUSG00000050463	0	0	0	2	0	2
ENSMUSG00000049382	2800	3153	2079	25883	8219	20697
ENSMUSG00000116010	306	277	169	3323	976	1830
ENSMUSG00000023043	3274	2990	2501	18328	7753	18459
ENSMUSG00000058655	5011	4428	3954	4853	4631	3693
ENSMUSG00000037003	1207	1126	740	1382	1606	1548
ENSMUSG00000036966	268	341	239	244	217	212
ENSMUSG00000023046	37	14	27	0	2	9
ENSMUSG00000023045	660	649	565	1217	803	938
ENSMUSG00000023044	4236	3553	2798	3183	4830	5341
ENSMUSG00000046897	454	476	381	419	456	450
ENSMUSG00000001281	12	4	11	7	15	16
ENSMUSG00000001288	70	38	46	19	31	28
ENSMUSG00000097050	0	0	0	0	1	0
ENSMUSG00000045665	240	211	184	188	240	210
ENSMUSG00000116091	0	0	0	0	0	0
ENSMUSG00000058290	1	4	4	0	2	0
ENSMUSG00000116183	0	0	0	0	0	0
ENSMUSG00000001289	1048	981	971	711	863	881
ENSMUSG00000001285	279	185	169	197	262	168
ENSMUSG00000036678	123	133	64	107	88	185
ENSMUSG00000116402	0	0	0	0	0	0
ENSMUSG00000060284	0	0	0	0	0	0
ENSMUSG00002075874	0	0	0	0	0	0
ENSMUSG00000120239	0	0	0	0	0	0
ENSMUSG00000120561	2	2	0	0	0	0
ENSMUSG00000001280	831	714	546	794	696	703
ENSMUSG00000023047	2	8	2	14	5	2
ENSMUSG00000089168	0	0	0	0	0	0
ENSMUSG00000023048	403	508	363	411	377	398
ENSMUSG00000056851	4281	3704	3628	4483	4086	4631
ENSMUSG00002076508	410	364	296	546	400	469
ENSMUSG00000023050	1981	1621	1897	1669	1911	2003
ENSMUSG00000071586	1	0	0	0	0	0
ENSMUSG00000121046	0	0	0	0	0	0
ENSMUSG00000023051	157	175	149	221	158	143
ENSMUSG00000023052	10	18	8	12	11	16
ENSMUSG00000052414	47	29	9	55	27	41
ENSMUSG00000099083	330	226	131	340	297	285
ENSMUSG00000065111	0	0	0	0	0	0
ENSMUSG00000036305	21	18	24	18	13	24
ENSMUSG00000116056	0	0	1	0	0	0
ENSMUSG00000062683	2028	1762	1645	1564	1479	1420
ENSMUSG00000076009	2	0	1	0	2	0
ENSMUSG00000023055	556	442	317	211	245	258
ENSMUSG00000116263	0	0	0	0	0	0
ENSMUSG00000116500	0	0	0	0	0	0
ENSMUSG00000001655	0	0	0	0	0	0
ENSMUSG00000050328	0	0	0	0	0	0
ENSMUSG00000086903	0	0	0	0	0	0
ENSMUSG00002075590	0	0	0	0	0	0
ENSMUSG00002075846	0	0	0	0	0	0
ENSMUSG00002076973	0	0	0	0	0	0
ENSMUSG00002076870	0	0	0	0	0	0
ENSMUSG00000001656	0	0	0	0	0	0
ENSMUSG00000022484	0	0	0	0	0	0
ENSMUSG00000022485	0	0	1	0	0	0
ENSMUSG00000065488	0	0	0	0	0	0
ENSMUSG00000036139	0	0	0	0	0	0
ENSMUSG00000001657	0	0	0	0	0	0
ENSMUSG00000001661	0	0	0	0	0	0
ENSMUSG00000076010	0	0	0	0	0	0
ENSMUSG00000075394	0	0	0	0	0	0
ENSMUSG00000102297	0	0	4	0	0	0
ENSMUSG00000101356	0	3	2	0	5	3
ENSMUSG00000099758	0	1	2	0	0	0
ENSMUSG00000101588	0	0	0	0	0	3
ENSMUSG00000097003	0	0	0	0	1	0
ENSMUSG00000116066	0	0	0	0	0	0
ENSMUSG00000036061	157	169	128	158	119	131
ENSMUSG00000009575	363	387	334	237	345	262
ENSMUSG00000046434	2194	2186	1778	4079	2492	2894
ENSMUSG00000058794	1	4	2	0	6	6
ENSMUSG00000060992	1513	1511	1238	1178	1231	1272
ENSMUSG00000065560	0	0	0	0	0	0
ENSMUSG00000116308	3	0	4	5	3	2
ENSMUSG00000063234	5	7	8	7	6	2
ENSMUSG00000000552	128	162	120	62	121	131
ENSMUSG00000000555	188	266	216	480	563	630
ENSMUSG00000098419	1	1	0	1	1	2
ENSMUSG00000104327	0	0	0	0	0	0
ENSMUSG00000022487	0	0	0	0	0	0
ENSMUSG00000053508	0	0	0	0	0	0
ENSMUSG00000022488	79	53	63	21	43	64
ENSMUSG00000022489	19	13	8	12	11	16
ENSMUSG00000022490	0	0	0	0	1	0
ENSMUSG00000022491	0	0	0	0	0	0
ENSMUSG00000115819	49	25	19	36	27	34
ENSMUSG00000115329	0	0	0	0	0	0
ENSMUSG00000115279	1	1	1	1	0	0
ENSMUSG00000115030	0	1	1	0	0	0
ENSMUSG00000115053	0	2	1	1	0	1
ENSMUSG00000060311	0	0	0	0	0	0
ENSMUSG00000116074	4	0	0	2	0	3
ENSMUSG00000115448	2	0	0	1	3	0
ENSMUSG00002075939	0	0	0	0	0	0
ENSMUSG00000036925	0	0	0	0	0	0
ENSMUSG00002075092	0	0	0	0	0	0
ENSMUSG00000116388	0	0	0	0	0	0
ENSMUSG00000116521	0	0	0	0	0	0
ENSMUSG00000116389	0	0	0	0	0	0
ENSMUSG00002075353	0	0	0	0	0	0
ENSMUSG00000116412	0	0	0	0	0	0
ENSMUSG00000115871	0	0	0	0	0	0
ENSMUSG00000116455	0	0	0	0	0	0
ENSMUSG00000116528	0	0	0	0	0	0
ENSMUSG00000116300	0	0	0	0	0	0
ENSMUSG00000116007	0	0	0	0	0	0
ENSMUSG00000088225	0	0	0	0	0	0
ENSMUSG00000051003	0	0	0	0	0	0
ENSMUSG00000108646	0	0	0	0	0	0
ENSMUSG00000108336	0	0	0	0	0	0
ENSMUSG00000118529	0	0	0	0	0	0
ENSMUSG00000022534	6	15	8	23	26	25
ENSMUSG00000095834	0	0	0	0	0	0
ENSMUSG00000022529	193	235	186	225	258	241
ENSMUSG00000115961	2	4	2	0	0	6
ENSMUSG00000118410	0	0	1	2	4	0
ENSMUSG00000059043	0	0	0	0	0	0
ENSMUSG00000054939	46	34	31	4	22	14
ENSMUSG00000039789	182	143	123	171	180	220
ENSMUSG00000005982	1060	998	880	677	950	697
ENSMUSG00000093575	271	222	134	152	214	138
ENSMUSG00000005983	437	388	322	284	377	267
ENSMUSG00000014232	112	152	95	72	83	90
ENSMUSG00000103481	3	6	2	6	0	0
ENSMUSG00000083579	2	0	0	1	2	0
ENSMUSG00002075532	0	0	5	0	1	1
ENSMUSG00000081809	1	3	0	0	2	0
ENSMUSG00000085048	21	44	17	17	29	18
ENSMUSG00000049871	1	10	10	5	9	4
ENSMUSG00000039738	49	65	35	83	84	63
ENSMUSG00000084790	2	16	3	9	5	3
ENSMUSG00000005980	81	101	108	87	96	120
ENSMUSG00000005981	2455	2427	1875	2442	2596	2610
ENSMUSG00002076443	0	0	1	0	0	0
ENSMUSG00000116301	0	0	0	0	0	0
ENSMUSG00000022521	342	342	254	353	450	458
ENSMUSG00000103937	0	4	3	0	1	2
ENSMUSG00000089645	0	0	0	0	0	0
ENSMUSG00000005580	207	238	128	222	137	177
ENSMUSG00000084304	1	6	10	2	2	6
ENSMUSG00000120462	5	9	10	8	0	1
ENSMUSG00000022519	6	13	4	6	1	3
ENSMUSG00000083585	0	0	0	0	0	0
ENSMUSG00000005718	115	75	83	20	93	32
ENSMUSG00000014303	99	64	60	163	90	95
ENSMUSG00000014301	291	283	263	364	255	330
ENSMUSG00000039637	196	233	200	239	225	221
ENSMUSG00000039646	52	40	40	185	85	159
ENSMUSG00000004069	2078	2125	1743	1661	1805	1849
ENSMUSG00000063445	54	75	79	38	69	54
ENSMUSG00000004070	870	884	807	868	762	774
ENSMUSG00000086944	0	0	0	1	0	0
ENSMUSG00000004071	2538	2635	2443	2165	1839	1862
ENSMUSG00000086464	1	3	5	3	5	15
ENSMUSG00000022518	2	4	1	1	7	4
ENSMUSG00000039568	253	254	227	797	364	709
ENSMUSG00000022517	1138	896	694	771	898	854
ENSMUSG00000097397	73	79	40	54	28	31
ENSMUSG00000022516	167	159	120	72	55	107
ENSMUSG00000022515	144	188	120	103	181	177
ENSMUSG00000022543	8	10	17	13	4	3
ENSMUSG00000022542	0	0	0	0	0	0
ENSMUSG00000096215	15	42	21	9	19	34
ENSMUSG00000106967	94	66	54	46	81	78
ENSMUSG00000022540	456	502	400	298	434	442
ENSMUSG00000022536	1468	1361	1006	1553	1413	1439
ENSMUSG00000039473	514	525	338	610	536	528
ENSMUSG00000077367	0	0	0	0	0	0
ENSMUSG00000039457	393	475	272	743	523	1598
ENSMUSG00000091712	1	3	5	3	6	0
ENSMUSG00000023143	168	188	137	111	162	127
ENSMUSG00000051669	11	1	10	1	5	2
ENSMUSG00000098675	0	0	0	0	0	0
ENSMUSG00002076913	0	0	0	0	0	0
ENSMUSG00002075571	0	0	0	0	0	0
ENSMUSG00000039427	350	303	335	350	395	332
ENSMUSG00000022544	242	208	224	176	260	188
ENSMUSG00000087168	5	10	7	12	13	0
ENSMUSG00000116029	0	0	0	0	0	0
ENSMUSG00002076865	0	0	0	0	0	0
ENSMUSG00000120234	0	0	0	0	0	0
ENSMUSG00000008658	0	0	0	0	0	0
ENSMUSG00000101481	0	0	0	0	0	0
ENSMUSG00000115989	0	0	0	0	0	0
ENSMUSG00000116450	0	0	0	0	0	0
ENSMUSG00000116151	0	0	0	0	0	0
ENSMUSG00002075614	0	0	0	0	0	0
ENSMUSG00000089593	0	0	0	0	0	0
ENSMUSG00000077152	0	0	0	0	0	0
ENSMUSG00000022715	0	0	0	0	0	0
ENSMUSG00002076758	0	0	0	0	0	0
ENSMUSG00000039345	85	92	90	98	79	77
ENSMUSG00000077557	0	0	3	0	0	0
ENSMUSG00000057880	6755	7613	5153	5039	5467	5414
ENSMUSG00002075670	0	2	0	0	0	0
ENSMUSG00000083505	0	0	0	0	0	0
ENSMUSG00000116095	0	0	3	0	1	0
ENSMUSG00000043140	207	268	183	106	154	146
ENSMUSG00000022711	695	706	596	669	629	597
ENSMUSG00000008393	1100	1118	967	1452	1002	1251
ENSMUSG00000107252	0	0	0	4	1	0
ENSMUSG00000022710	1252	1173	897	1201	1285	1213
ENSMUSG00000084737	0	0	0	0	0	0
ENSMUSG00000022507	804	821	591	1242	1116	1293
ENSMUSG00002075441	0	0	0	0	1	1
ENSMUSG00000068674	3	8	3	3	0	4
ENSMUSG00000116525	0	0	0	0	0	0
ENSMUSG00000116352	0	0	0	0	0	0
ENSMUSG00000116426	0	0	0	0	0	0
ENSMUSG00000116469	0	0	0	0	0	0
ENSMUSG00000116348	1	0	0	0	0	0
ENSMUSG00000116123	0	0	0	0	0	0
ENSMUSG00000059003	0	0	0	0	0	0
ENSMUSG00000098100	0	0	0	0	0	0
ENSMUSG00000098170	0	0	0	0	0	0
ENSMUSG00000039209	0	0	0	0	0	0
ENSMUSG00000115943	0	0	0	0	0	0
ENSMUSG00000039200	0	0	0	0	0	0
ENSMUSG00000089563	0	0	0	0	0	0
ENSMUSG00000116187	0	0	0	0	0	0
ENSMUSG00002076434	0	0	0	0	0	0
ENSMUSG00000022505	270	308	198	164	129	181
ENSMUSG00000116270	10	22	10	0	7	0
ENSMUSG00000039179	0	0	3	4	0	1
ENSMUSG00000022503	432	378	338	354	331	308
ENSMUSG00000050908	274	279	223	236	235	243
ENSMUSG00000022504	17	3	18	2	4	2
ENSMUSG00000038055	129	136	136	48	82	77
ENSMUSG00000068663	284	220	167	290	224	277
ENSMUSG00000087384	0	0	0	0	0	0
ENSMUSG00000038037	1	4	7	5	0	1
ENSMUSG00000043050	0	0	0	0	0	0
ENSMUSG00000050058	0	0	0	0	0	0
ENSMUSG00000038015	0	0	0	0	0	0
ENSMUSG00000022501	0	0	0	0	0	0
ENSMUSG00000116038	0	0	0	0	0	0
ENSMUSG00000071671	0	2	1	0	0	0
ENSMUSG00000096921	9	8	7	15	7	16
ENSMUSG00000037991	0	1	0	0	0	0
ENSMUSG00000117309	1	0	0	1	0	2
ENSMUSG00000095369	0	0	0	0	0	2
ENSMUSG00000022500	1465	1418	1077	2517	2029	2961
ENSMUSG00002075232	4	0	1	8	0	2
ENSMUSG00002075097	0	0	0	0	0	0
ENSMUSG00000115992	0	0	0	0	0	0
ENSMUSG00000115911	0	0	0	0	0	0
ENSMUSG00000116274	0	0	0	0	0	0
ENSMUSG00000037972	27	15	29	10	6	12
ENSMUSG00000022498	378	327	403	196	326	153
ENSMUSG00000037965	733	770	559	520	706	691
ENSMUSG00002076173	1527	1815	2003	1840	1632	1977
ENSMUSG00000064565	0	0	0	0	0	0
ENSMUSG00000096959	7	4	5	1	2	2
ENSMUSG00000080790	0	0	0	0	2	0
ENSMUSG00000081052	0	0	0	0	4	0
ENSMUSG00000005846	837	869	742	1495	1305	1265
ENSMUSG00000097537	244	233	203	359	278	271
ENSMUSG00000062203	1349	1187	1065	1892	1518	1363
ENSMUSG00000088544	1	1	0	0	2	6
ENSMUSG00000120347	2	9	2	0	7	5
ENSMUSG00000022496	0	0	0	0	0	0
ENSMUSG00000071669	23	24	11	45	16	25
ENSMUSG00000082653	0	0	0	0	2	0
ENSMUSG00000085732	0	0	1	0	0	0
ENSMUSG00000115936	0	0	0	0	0	0
ENSMUSG00000065979	1112	997	872	688	796	797
ENSMUSG00000055015	1	1	0	0	0	0
ENSMUSG00000022494	6	2	6	3	5	2
ENSMUSG00000116403	0	0	0	0	0	0
ENSMUSG00000116013	0	0	0	0	0	0
ENSMUSG00000116520	0	0	0	0	0	0
ENSMUSG00000116197	0	0	0	0	0	0
ENSMUSG00000115968	0	0	0	0	0	0
ENSMUSG00000091416	0	0	0	0	0	0
ENSMUSG00000101565	0	0	0	0	0	0
ENSMUSG00000116170	0	0	0	0	0	0
ENSMUSG00000022545	122	127	71	96	103	85
ENSMUSG00000120723	0	0	0	0	0	0
ENSMUSG00000009569	436	455	239	600	508	583
ENSMUSG00000087526	1	13	0	35	18	18
ENSMUSG00000109857	1	3	3	0	0	0
ENSMUSG00000076972	0	0	0	0	0	0
ENSMUSG00000065449	0	0	0	0	0	0
ENSMUSG00000099214	0	0	0	0	0	0
ENSMUSG00000099411	0	0	0	0	0	0
ENSMUSG00000077488	0	0	0	0	0	0
ENSMUSG00000022685	318	260	261	357	291	331
ENSMUSG00000022684	1553	1363	969	1242	929	1064
ENSMUSG00000079737	143	98	65	141	108	93
ENSMUSG00000022683	0	1	0	0	0	0
ENSMUSG00000086550	0	0	0	0	0	0
ENSMUSG00000115907	0	0	0	0	0	0
ENSMUSG00000118559	2	0	0	0	0	2
ENSMUSG00000022682	267	223	191	416	373	412
ENSMUSG00000022681	790	761	684	556	732	652
ENSMUSG00002075895	0	1	0	0	0	0
ENSMUSG00000022680	1989	1859	1450	1659	1706	1556
ENSMUSG00000022679	395	369	303	299	288	248
ENSMUSG00000089818	3	3	0	0	6	1
ENSMUSG00002076461	0	0	0	0	0	0
ENSMUSG00000065968	0	0	0	0	1	0
ENSMUSG00000044117	3	4	0	0	0	0
ENSMUSG00000082554	0	0	0	0	0	0
ENSMUSG00000082277	0	0	0	0	0	0
ENSMUSG00000083536	0	0	0	0	0	0
ENSMUSG00000060657	1204	1358	972	746	936	823
ENSMUSG00002076089	28	31	12	26	38	14
ENSMUSG00000070074	0	0	0	0	0	0
ENSMUSG00000022678	181	226	175	66	118	95
ENSMUSG00000018830	9	4	5	7	6	1
ENSMUSG00000022677	213	257	258	174	164	160
ENSMUSG00000085612	21	32	40	35	27	21
ENSMUSG00000116025	0	0	0	0	0	0
ENSMUSG00000023088	23	19	36	28	63	84
ENSMUSG00000089106	0	0	0	0	0	0
ENSMUSG00000116439	0	0	0	0	0	3
ENSMUSG00000090808	0	0	0	0	0	0
ENSMUSG00000075395	0	0	0	0	0	0
ENSMUSG00000022676	87	45	122	24	62	76
ENSMUSG00000116400	0	0	0	0	0	0
ENSMUSG00000118928	0	0	0	0	0	0
ENSMUSG00000116324	0	0	0	0	0	0
ENSMUSG00000068617	0	0	0	0	0	0
ENSMUSG00000116317	0	0	0	0	0	0
ENSMUSG00000069315	0	0	0	0	0	0
ENSMUSG00000116213	0	0	0	0	0	0
ENSMUSG00000080704	0	0	0	0	0	0
ENSMUSG00000116423	0	0	0	0	1	0
ENSMUSG00000022674	492	536	439	441	377	464
ENSMUSG00000116386	0	0	0	0	0	0
ENSMUSG00000116140	0	0	0	0	0	0
ENSMUSG00000022673	33	58	28	21	9	27
ENSMUSG00000022672	77	134	108	118	144	74
ENSMUSG00000116118	0	0	0	1	0	0
ENSMUSG00000022671	180	159	130	142	162	165
ENSMUSG00000116102	1	0	0	0	0	0
ENSMUSG00000120071	6	12	6	5	0	0
ENSMUSG00000071637	150	195	219	414	256	260
ENSMUSG00000041974	52	85	42	120	58	112
ENSMUSG00002076768	0	0	0	0	0	0
ENSMUSG00000116385	0	0	0	0	0	0
ENSMUSG00000041957	559	522	445	1008	907	1225
ENSMUSG00000115882	4	2	8	8	9	13
ENSMUSG00000022792	252	237	197	231	266	287
ENSMUSG00000022789	953	955	766	918	1018	1105
ENSMUSG00000115923	29	15	13	40	26	45
ENSMUSG00000098037	1	0	0	0	0	0
ENSMUSG00000116192	0	0	0	0	0	0
ENSMUSG00000118629	0	0	0	0	0	0
ENSMUSG00000022788	333	340	287	177	244	277
ENSMUSG00000089861	0	0	0	0	0	0
ENSMUSG00000048101	0	0	0	0	0	0
ENSMUSG00000108454	0	0	0	0	0	0
ENSMUSG00000116096	0	0	0	0	0	0
ENSMUSG00000022783	0	0	0	0	0	0
ENSMUSG00000116648	4	4	6	4	4	4
ENSMUSG00000116729	0	0	0	1	0	0
ENSMUSG00000116676	0	0	0	0	0	0
ENSMUSG00000075370	0	0	0	0	0	0
ENSMUSG00000059305	4	1	1	8	7	25
ENSMUSG00000022779	259	352	287	185	338	224
ENSMUSG00000026181	309	415	247	281	235	323
ENSMUSG00000116823	6	9	4	20	16	4
ENSMUSG00000116703	0	0	0	0	0	0
ENSMUSG00000116598	0	0	0	0	0	0
ENSMUSG00000063358	1669	1473	1159	1521	1401	1465
ENSMUSG00002076351	0	1	0	0	0	0
ENSMUSG00000084792	4	9	8	9	10	8
ENSMUSG00000022773	74	85	81	27	71	59
ENSMUSG00000055497	3	13	3	1	1	6
ENSMUSG00000022771	536	471	470	347	413	365
ENSMUSG00000116645	5	10	5	5	1	1
ENSMUSG00000049916	0	0	0	0	0	1
ENSMUSG00000065572	0	0	0	0	0	0
ENSMUSG00000076288	0	0	0	0	0	0
ENSMUSG00000022769	114	145	324	63	120	76
ENSMUSG00000116694	0	0	0	0	0	0
ENSMUSG00000022768	0	6	0	0	1	0
ENSMUSG00000041774	419	427	291	471	443	424
ENSMUSG00000038965	1380	1321	1065	1288	1256	1300
ENSMUSG00000119426	0	0	0	0	0	0
ENSMUSG00000071636	0	0	0	0	0	0
ENSMUSG00000050240	56	66	25	113	47	75
ENSMUSG00000116743	15	14	4	3	6	3
ENSMUSG00000055692	273	191	172	171	179	176
ENSMUSG00000041720	1030	774	686	1147	915	973
ENSMUSG00000022766	4715	4866	4311	1797	3769	3493
ENSMUSG00000065331	7	7	1	0	0	0
ENSMUSG00000022765	537	464	447	326	427	485
ENSMUSG00000006134	576	476	376	636	509	669
ENSMUSG00002076579	1	3	2	1	0	1
ENSMUSG00000022763	53	57	29	23	41	29
ENSMUSG00000022761	545	448	330	465	452	441
ENSMUSG00000022760	183	164	169	166	194	197
ENSMUSG00000116898	5	6	5	0	9	4
ENSMUSG00000022759	0	0	0	0	0	0
ENSMUSG00000022758	0	0	1	0	0	0
ENSMUSG00000022756	2	1	3	1	2	2
ENSMUSG00000005899	187	196	188	157	212	206
ENSMUSG00000041617	10	5	2	15	11	15
ENSMUSG00000012114	447	400	330	472	494	408
ENSMUSG00000116561	0	0	0	6	0	1
ENSMUSG00000116994	0	0	0	0	0	1
ENSMUSG00000059150	0	0	1	0	0	0
ENSMUSG00000116696	0	0	0	0	0	1
ENSMUSG00000116783	0	0	0	0	0	0
ENSMUSG00000116936	0	0	0	0	3	0
ENSMUSG00000022750	177	159	116	116	159	154
ENSMUSG00000012017	28	33	29	46	41	10
ENSMUSG00000116777	0	0	0	0	0	0
ENSMUSG00000116652	0	0	0	0	0	0
ENSMUSG00000090236	2	12	10	9	20	14
ENSMUSG00000092470	284	333	216	294	401	300
ENSMUSG00000003166	837	774	713	644	763	745
ENSMUSG00000041566	3	7	9	0	2	0
ENSMUSG00000045521	0	1	0	0	0	0
ENSMUSG00000003527	117	88	65	35	96	49
ENSMUSG00000022738	0	0	0	0	0	0
ENSMUSG00000120128	0	0	0	0	0	1
ENSMUSG00000103149	3	5	10	0	6	2
ENSMUSG00000003528	2130	1779	1292	1482	1794	2077
ENSMUSG00000059280	0	0	0	0	0	0
ENSMUSG00000116658	0	0	0	0	0	0
ENSMUSG00000003531	453	421	458	341	307	322
ENSMUSG00000003526	1630	1893	1935	1112	1725	1403
ENSMUSG00000043811	1	0	4	0	0	1
ENSMUSG00000099293	0	0	0	0	0	0
ENSMUSG00000116557	0	0	0	0	0	0
ENSMUSG00000116772	0	0	2	0	0	0
ENSMUSG00000090777	0	0	0	0	0	0
ENSMUSG00000060166	80	87	73	90	111	71
ENSMUSG00000005732	443	422	418	702	486	544
ENSMUSG00000080364	0	0	0	3	2	4
ENSMUSG00000116925	274	232	255	432	275	312
ENSMUSG00000022721	258	305	235	246	325	324
ENSMUSG00000022718	143	146	138	89	94	113
ENSMUSG00000080452	3	9	10	3	7	4
ENSMUSG00000093246	7	5	1	9	6	1
ENSMUSG00000013539	1024	887	1103	583	660	731
ENSMUSG00000065464	0	5	0	0	0	0
ENSMUSG00000118669	629	555	497	299	442	689
ENSMUSG00002075609	0	0	0	0	0	0
ENSMUSG00002075123	0	0	0	0	0	0
ENSMUSG00000000326	7545	7866	5448	4808	6403	8867
ENSMUSG00000087556	20	30	25	22	36	47
ENSMUSG00000075704	689	719	531	551	513	690
ENSMUSG00000116842	0	1	0	0	0	0
ENSMUSG00000000884	26	22	25	16	28	29
ENSMUSG00000086965	7	17	9	6	11	5
ENSMUSG00000009097	0	0	0	0	0	0
ENSMUSG00000075335	0	0	0	0	0	0
ENSMUSG00000050761	2	0	2	0	2	2
ENSMUSG00000116594	1	3	2	3	0	9
ENSMUSG00000072214	4	5	5	3	2	10
ENSMUSG00000116825	4	2	0	1	3	0
ENSMUSG00000041378	44	47	18	22	17	18
ENSMUSG00000000028	11	6	13	16	19	24
ENSMUSG00000005262	758	763	696	931	754	753
ENSMUSG00000071632	116	160	141	95	130	90
ENSMUSG00000099908	178	164	120	235	205	249
ENSMUSG00000022706	339	294	245	240	319	357
ENSMUSG00000022702	217	214	166	273	244	312
ENSMUSG00000082130	0	0	0	0	0	0
ENSMUSG00000083658	1	0	2	1	1	0
ENSMUSG00000105028	0	0	0	0	0	0
ENSMUSG00000060811	0	0	0	0	0	0
ENSMUSG00000106567	1	0	4	0	5	4
ENSMUSG00000105906	11	4	4	0	1	1
ENSMUSG00000106668	3	0	1	0	6	1
ENSMUSG00000105547	0	2	4	0	6	7
ENSMUSG00000106405	0	0	0	0	0	0
ENSMUSG00000105231	1	0	4	0	2	4
ENSMUSG00000076934	5	0	2	4	5	6
ENSMUSG00000106444	0	0	0	0	0	0
ENSMUSG00000106039	0	0	0	0	0	0
ENSMUSG00000105066	0	0	0	0	0	0
ENSMUSG00000076937	1	4	0	0	0	1
ENSMUSG00000104975	1	2	0	0	0	0
ENSMUSG00000104927	0	0	0	0	0	4
ENSMUSG00000105128	0	0	0	1	2	0
ENSMUSG00000120432	0	1	1	0	0	6
ENSMUSG00000076939	0	0	1	0	0	4
ENSMUSG00000105160	1	2	0	0	0	0
ENSMUSG00000076940	2	0	1	0	1	0
ENSMUSG00000050742	0	0	0	0	0	0
ENSMUSG00000089036	0	0	0	0	0	0
ENSMUSG00002075049	0	0	0	0	0	0
ENSMUSG00000050158	1	0	0	0	0	0
ENSMUSG00000077172	0	0	0	0	0	0
ENSMUSG00000056822	0	0	0	0	0	0
ENSMUSG00000045341	0	0	0	0	0	0
ENSMUSG00000061361	0	0	0	0	0	0
ENSMUSG00000068535	0	0	0	0	0	0
ENSMUSG00000062245	0	0	0	0	0	0
ENSMUSG00000060480	0	0	0	0	0	0
ENSMUSG00000116790	0	0	0	0	0	0
ENSMUSG00000041247	0	1	0	0	0	7
ENSMUSG00000097945	0	0	0	0	0	0
ENSMUSG00000022686	1	2	0	1	0	2
ENSMUSG00000116980	0	0	0	0	0	0
ENSMUSG00000075330	0	0	0	0	0	0
ENSMUSG00000116712	0	0	0	0	0	0
ENSMUSG00002075497	0	0	0	0	0	0
ENSMUSG00000043008	23	24	25	8	19	13
ENSMUSG00000062901	1602	1180	1225	799	1018	1243
ENSMUSG00000041215	145	152	83	109	119	69
ENSMUSG00000084838	87	56	77	69	55	69
ENSMUSG00000041205	0	2	1	3	0	0
ENSMUSG00000116913	0	0	0	0	0	0
ENSMUSG00000033918	564	500	510	509	459	480
ENSMUSG00000022818	0	4	2	0	2	0
ENSMUSG00000022822	102	101	65	45	94	125
ENSMUSG00000093649	0	0	0	0	0	0
ENSMUSG00002076542	0	0	0	0	0	0
ENSMUSG00000120468	0	0	0	0	0	0
ENSMUSG00000093381	0	0	0	0	0	0
ENSMUSG00000003235	640	562	605	724	696	726
ENSMUSG00000086837	5	2	8	7	16	4
ENSMUSG00000003233	229	266	200	228	334	284
ENSMUSG00000022841	3054	2914	2774	3058	2935	2634
ENSMUSG00000080797	53	32	42	46	49	37
ENSMUSG00000003234	777	743	620	695	745	692
ENSMUSG00000116942	4	0	0	0	0	0
ENSMUSG00000116604	5	3	2	3	0	0
ENSMUSG00000116538	0	0	0	0	0	0
ENSMUSG00000116808	0	0	0	0	0	0
ENSMUSG00000046613	0	0	0	0	0	1
ENSMUSG00000116764	0	0	0	0	0	0
ENSMUSG00000080669	0	0	0	0	0	0
ENSMUSG00000033809	162	152	183	192	254	181
ENSMUSG00000115219	216	147	194	234	154	172
ENSMUSG00000115293	132	82	119	126	109	113
ENSMUSG00000051146	41	37	14	54	23	53
ENSMUSG00000022842	0	0	0	0	3	0
ENSMUSG00000006998	3319	3124	2701	4256	3213	3726
ENSMUSG00000090319	0	0	0	0	0	0
ENSMUSG00000045983	6793	6165	4595	8084	6411	7172
ENSMUSG00000077239	3	0	2	3	0	0
ENSMUSG00000050821	19	43	33	6	19	8
ENSMUSG00000022843	343	450	398	187	407	292
ENSMUSG00000021018	174	127	128	131	183	226
ENSMUSG00000022847	163	282	139	111	219	117
ENSMUSG00000006958	61	136	93	44	113	99
ENSMUSG00000065372	0	0	0	0	0	0
ENSMUSG00000116776	0	0	0	0	0	0
ENSMUSG00000116922	0	0	0	0	0	0
ENSMUSG00000116721	0	0	0	0	0	0
ENSMUSG00000099764	542	469	527	547	703	501
ENSMUSG00000116850	0	0	0	0	0	0
ENSMUSG00000116659	0	1	0	0	0	0
ENSMUSG00000116732	0	0	0	0	0	0
ENSMUSG00000116592	0	0	0	0	0	0
ENSMUSG00000116710	0	0	0	0	0	0
ENSMUSG00000086936	0	0	0	0	0	0
ENSMUSG00000116731	0	0	0	0	0	0
ENSMUSG00000090356	0	0	0	0	0	0
ENSMUSG00000005958	2	2	0	0	0	0
ENSMUSG00000116843	0	0	0	0	0	0
ENSMUSG00000096918	0	0	0	0	0	0
ENSMUSG00000098400	0	0	0	0	0	0
ENSMUSG00000116632	22	14	14	1	10	21
ENSMUSG00000120420	1	0	1	0	0	0
ENSMUSG00000033653	91	122	67	133	118	136
ENSMUSG00000043391	100	111	49	71	84	90
ENSMUSG00000022853	72032	58744	34550	70233	55526	64636
ENSMUSG00002075139	11	8	1	11	1	16
ENSMUSG00000097290	202	263	143	144	166	160
ENSMUSG00000033618	209	221	169	223	369	625
ENSMUSG00000116862	0	0	5	0	3	1
ENSMUSG00000116535	0	1	0	0	1	2
ENSMUSG00000097401	0	0	1	0	0	0
ENSMUSG00000117327	42	37	27	40	19	34
ENSMUSG00000022856	339	239	261	170	166	213
ENSMUSG00000044626	2	0	0	0	0	4
ENSMUSG00000022855	475	400	316	678	467	592
ENSMUSG00000068487	0	0	0	0	0	0
ENSMUSG00000033581	49	37	38	78	58	83
ENSMUSG00000064686	0	0	0	0	0	0
ENSMUSG00000043870	0	3	3	0	1	3
ENSMUSG00000098043	0	0	0	0	0	0
ENSMUSG00000116761	0	0	0	0	0	0
ENSMUSG00000022858	849	916	627	1005	1197	1160
ENSMUSG00000082241	6	2	1	2	3	1
ENSMUSG00000116857	0	0	0	0	0	0
ENSMUSG00000013089	96	77	33	67	96	61
ENSMUSG00000022861	0	1	0	3	0	0
ENSMUSG00000089874	0	0	0	0	0	0
ENSMUSG00000116847	0	1	0	0	0	1
ENSMUSG00000099071	0	0	0	0	0	0
ENSMUSG00000116580	0	0	0	0	0	0
ENSMUSG00000116738	0	0	0	0	0	0
ENSMUSG00000089663	0	0	0	0	0	0
ENSMUSG00002076030	0	0	0	0	0	0
ENSMUSG00000098448	0	0	0	0	0	0
ENSMUSG00000116603	0	0	0	0	0	0
ENSMUSG00000033501	3	0	1	0	2	0
ENSMUSG00000004462	407	384	325	195	291	216
ENSMUSG00000004460	1478	1453	1657	1034	1451	1281
ENSMUSG00000116831	30545	27640	24876	24451	25601	22199
ENSMUSG00000022868	129566	121223	120644	93201	101712	92917
ENSMUSG00000022871	7153	6847	7039	5896	9044	8784
ENSMUSG00000022877	8942	11124	10121	7751	11264	8535
ENSMUSG00000060459	4773	5329	4188	3493	4661	4212
ENSMUSG00000090021	21	50	13	32	46	38
ENSMUSG00000116996	0	0	0	0	0	0
ENSMUSG00002076182	0	0	0	0	0	0
ENSMUSG00000116637	0	0	1	1	0	0
ENSMUSG00000022875	26003	29080	29936	14690	25025	20657
ENSMUSG00000116625	1	4	0	0	0	0
ENSMUSG00000120550	0	0	0	0	0	0
ENSMUSG00000022884	6401	6594	5965	5868	5996	5220
ENSMUSG00000088524	12	13	8	11	16	9
ENSMUSG00000064880	23	27	11	18	25	17
ENSMUSG00002076817	17	17	6	14	18	21
ENSMUSG00000087935	24	25	7	18	18	27
ENSMUSG00000064382	14	17	16	11	19	23
ENSMUSG00000065208	23	11	18	14	8	11
ENSMUSG00000022881	50	44	39	37	21	43
ENSMUSG00000116733	5	5	8	2	2	2
ENSMUSG00000116540	0	0	0	0	0	0
ENSMUSG00000022878	0	2	0	1	1	3
ENSMUSG00000068463	1174	1363	1026	377	702	689
ENSMUSG00000084299	0	0	0	0	0	0
ENSMUSG00000081988	38	36	62	4	10	15
ENSMUSG00000045231	16	7	10	5	8	5
ENSMUSG00000022885	801	1028	486	352	544	436
ENSMUSG00002076223	0	0	0	0	0	0
ENSMUSG00002075651	0	0	0	0	0	0
ENSMUSG00000033383	0	0	0	0	0	0
ENSMUSG00000022887	1375	1562	1435	1633	1826	1802
ENSMUSG00000116481	1	0	0	0	0	0
ENSMUSG00000109783	75	113	82	48	53	51
ENSMUSG00000033355	131	239	148	87	147	150
ENSMUSG00000083681	0	3	0	0	2	0
ENSMUSG00000116467	0	0	0	0	0	0
ENSMUSG00000116335	0	0	0	0	0	0
ENSMUSG00000004366	0	0	0	0	0	0
ENSMUSG00000047531	0	0	0	0	0	0
ENSMUSG00000022508	173	224	94	144	148	92
ENSMUSG00000120947	1	4	2	0	0	4
ENSMUSG00000110291	3	4	2	3	5	8
ENSMUSG00000116290	0	0	0	0	0	0
ENSMUSG00000116437	0	0	0	0	0	0
ENSMUSG00000115919	337	378	698	58	160	244
ENSMUSG00000115852	140	143	123	407	197	319
ENSMUSG00000116173	0	1	0	1	0	0
ENSMUSG00000115869	8	7	16	10	19	9
ENSMUSG00000116785	0	0	0	0	0	0
ENSMUSG00000119959	180	183	170	51	74	91
ENSMUSG00000033306	1289	1406	1014	1074	993	966
ENSMUSG00000087861	0	0	0	2	0	0
ENSMUSG00000116875	692	711	582	727	617	648
ENSMUSG00000065494	0	0	0	0	0	0
ENSMUSG00000077602	0	0	0	0	0	0
ENSMUSG00000120515	1	0	2	0	0	0
ENSMUSG00000096960	4	6	15	3	5	7
ENSMUSG00000120156	0	0	0	0	0	0
ENSMUSG00000048399	0	0	0	0	0	0
ENSMUSG00000116828	0	0	0	0	0	0
ENSMUSG00000120989	0	0	0	0	0	0
ENSMUSG00000022510	0	0	2	0	0	0
ENSMUSG00000065333	0	0	0	0	0	0
ENSMUSG00000098103	0	0	0	0	0	0
ENSMUSG00000090257	6	2	11	3	8	2
ENSMUSG00000038168	7	5	11	14	12	3
ENSMUSG00000090203	0	0	0	0	0	0
ENSMUSG00000022512	1094	1219	996	441	1256	1213
ENSMUSG00000038148	0	0	0	0	0	0
ENSMUSG00000091972	0	0	0	0	0	0
ENSMUSG00000022514	2212	2308	1664	1192	1504	1660
ENSMUSG00000092545	1280	1333	884	404	593	428
ENSMUSG00000068428	0	0	0	0	0	0
ENSMUSG00000052276	0	0	0	0	0	0
ENSMUSG00000116530	0	0	0	0	0	0
ENSMUSG00000089705	0	0	0	0	0	0
ENSMUSG00000056423	0	0	0	0	0	0
ENSMUSG00000038127	882	1069	695	1025	928	1010
ENSMUSG00000116926	0	0	0	0	0	0
ENSMUSG00000116654	0	0	0	0	0	0
ENSMUSG00000116978	0	0	0	0	0	0
ENSMUSG00000022523	6	1	0	2	1	5
ENSMUSG00000076064	0	0	0	0	0	0
ENSMUSG00000051065	298	355	229	218	251	228
ENSMUSG00000116861	0	0	0	0	0	0
ENSMUSG00000022525	7	4	5	0	0	0
ENSMUSG00000048939	0	1	1	0	0	0
ENSMUSG00000083141	0	0	0	0	0	0
ENSMUSG00000038094	0	0	0	3	3	0
ENSMUSG00000118569	0	0	0	0	0	0
ENSMUSG00000038084	1851	1758	1184	1520	1333	1356
ENSMUSG00000116814	0	0	0	0	0	0
ENSMUSG00000097307	0	0	0	0	0	0
ENSMUSG00000116891	0	0	1	0	0	0
ENSMUSG00000097313	14	5	4	1	0	3
ENSMUSG00000075286	0	0	0	0	0	0
ENSMUSG00000097184	21	15	16	11	11	4
ENSMUSG00000116660	0	0	0	0	0	0
ENSMUSG00000022528	167	229	112	115	88	165
ENSMUSG00000116997	0	0	0	0	0	0
ENSMUSG00000116887	1	0	0	0	0	0
ENSMUSG00002075363	0	0	0	0	0	0
ENSMUSG00000101888	0	0	0	0	0	0
ENSMUSG00000097621	0	0	0	0	0	0
ENSMUSG00000116938	3	10	1	0	1	4
ENSMUSG00000023176	3367	4355	3742	2169	2997	3015
ENSMUSG00000052316	78	5	18	20	7	5
ENSMUSG00000047953	2	3	0	5	3	7
ENSMUSG00000022533	2797	2377	2454	5803	3148	4122
ENSMUSG00000116960	0	0	0	0	0	0
ENSMUSG00000120188	10	4	15	1	10	8
ENSMUSG00000022537	36	34	29	12	18	14
ENSMUSG00000022538	317	273	287	414	472	478
ENSMUSG00000046546	50	63	40	88	33	27
ENSMUSG00000116570	0	0	0	0	0	0
ENSMUSG00000119500	0	0	0	0	0	0
ENSMUSG00000116546	0	0	0	0	0	0
ENSMUSG00000116951	0	0	0	0	0	0
ENSMUSG00000116737	0	0	0	0	0	0
ENSMUSG00000088782	0	0	0	0	0	0
ENSMUSG00000116581	23	20	2	8	7	7
ENSMUSG00000047434	28	28	14	26	16	19
ENSMUSG00000087605	0	0	0	0	0	0
ENSMUSG00000049076	469	299	263	375	417	496
ENSMUSG00000116943	0	0	0	0	0	0
ENSMUSG00000116946	10	20	21	4	11	5
ENSMUSG00000047714	721	603	580	625	648	784
ENSMUSG00002076509	0	0	7	0	0	5
ENSMUSG00000116617	5	10	5	3	0	1
ENSMUSG00000116297	0	0	0	0	0	0
ENSMUSG00000022548	0	0	0	0	0	0
ENSMUSG00000116973	0	0	0	0	0	0
ENSMUSG00000115997	0	0	0	0	0	0
ENSMUSG00000101234	0	0	0	0	0	0
ENSMUSG00000116690	2	0	2	0	1	4
ENSMUSG00000046598	8029	6680	3544	2869	4222	4557
ENSMUSG00000086645	8	6	1	4	10	6
ENSMUSG00000116572	1	0	0	0	0	0
ENSMUSG00000116762	0	0	0	0	0	0
ENSMUSG00000116793	0	0	0	0	0	0
ENSMUSG00000116597	0	0	0	0	0	0
ENSMUSG00000022770	989	1014	831	998	862	791
ENSMUSG00000116781	1	0	0	0	0	0
ENSMUSG00000089011	0	0	0	0	0	0
ENSMUSG00000116626	0	4	1	2	0	0
ENSMUSG00000116778	0	3	1	0	0	0
ENSMUSG00000022780	0	2	0	0	1	0
ENSMUSG00000083890	0	0	0	0	0	0
ENSMUSG00000116534	0	0	0	0	0	0
ENSMUSG00000045625	3	0	0	1	0	1
ENSMUSG00000107002	384	335	407	296	360	327
ENSMUSG00000022774	394	321	370	245	342	291
ENSMUSG00000022772	367	341	352	418	495	429
ENSMUSG00000083853	0	0	0	1	2	1
ENSMUSG00002075981	0	0	0	0	0	0
ENSMUSG00000116739	0	2	2	1	2	2
ENSMUSG00000081404	5	5	2	2	9	0
ENSMUSG00000080928	42	58	31	15	31	42
ENSMUSG00000022781	484	448	359	863	505	684
ENSMUSG00000077460	0	0	0	0	0	0
ENSMUSG00000023791	262	186	225	235	222	229
ENSMUSG00000035790	64	68	84	42	60	61
ENSMUSG00000086146	0	0	0	0	0	0
ENSMUSG00000052384	33	36	47	33	59	56
ENSMUSG00000075269	0	0	0	0	0	0
ENSMUSG00000035764	180	174	106	88	169	140
ENSMUSG00000080440	0	1	0	0	0	0
ENSMUSG00000022787	141	144	144	43	99	66
ENSMUSG00000088985	0	0	0	0	0	0
ENSMUSG00000046345	0	0	0	0	0	0
ENSMUSG00000014074	331	237	201	174	276	213
ENSMUSG00000116900	0	0	0	0	0	0
ENSMUSG00000053774	479	512	347	510	408	498
ENSMUSG00000079625	0	1	0	0	0	1
ENSMUSG00000103847	23	5	4	13	13	8
ENSMUSG00000014075	20	25	24	24	20	15
ENSMUSG00000005615	1569	1340	1125	1502	1504	1473
ENSMUSG00000116714	1	0	0	0	0	0
ENSMUSG00000035699	332	323	322	226	329	423
ENSMUSG00000052363	0	0	0	0	0	0
ENSMUSG00000116957	0	0	0	0	0	0
ENSMUSG00000083903	0	3	3	0	1	0
ENSMUSG00000022797	211	221	180	2370	1915	1860
ENSMUSG00000120439	0	0	0	0	0	0
ENSMUSG00000022791	220	240	159	273	312	299
ENSMUSG00000075265	19	9	2	19	11	8
ENSMUSG00000098225	0	0	0	0	0	0
ENSMUSG00000118672	0	4	2	3	0	2
ENSMUSG00000035638	0	0	0	1	0	2
ENSMUSG00000094430	0	0	0	0	2	0
ENSMUSG00000097256	0	0	0	0	2	0
ENSMUSG00000035629	317	223	171	149	223	296
ENSMUSG00000022800	629	711	590	732	748	856
ENSMUSG00000022801	188	198	158	233	246	262
ENSMUSG00000091997	0	0	0	0	0	4
ENSMUSG00000078489	10	4	2	7	17	4
ENSMUSG00000070225	0	0	0	0	0	0
ENSMUSG00000035578	173	169	138	171	192	202
ENSMUSG00000060636	2241	2380	3080	2210	2486	2443
ENSMUSG00000022802	18	30	32	7	20	49
ENSMUSG00002076382	0	0	0	0	0	0
ENSMUSG00000088860	0	0	0	0	0	0
ENSMUSG00000120962	0	0	2	1	0	4
ENSMUSG00000089109	0	0	0	0	0	0
ENSMUSG00000022807	451	450	356	564	444	422
ENSMUSG00000022808	446	423	346	389	422	451
ENSMUSG00000097318	33	36	62	28	31	31
ENSMUSG00000022811	606	599	498	471	692	604
ENSMUSG00000035506	3	1	1	0	0	6
ENSMUSG00000075254	134	163	104	191	95	189
ENSMUSG00000090214	13	11	12	31	9	25
ENSMUSG00000022824	0	1	0	1	2	0
ENSMUSG00000116916	0	0	0	0	0	0
ENSMUSG00000022817	815	735	609	922	788	713
ENSMUSG00000022814	540	493	456	355	376	294
ENSMUSG00000086083	66	44	40	46	18	32
ENSMUSG00000061751	443	440	387	272	316	339
ENSMUSG00000116835	1379	1215	1483	1331	1444	1304
ENSMUSG00000022832	0	0	0	0	0	0
ENSMUSG00000022833	28	32	24	9	26	10
ENSMUSG00000022836	1180	1401	925	661	942	817
ENSMUSG00000100593	21	15	14	0	4	1
ENSMUSG00000116665	60	79	56	36	59	43
ENSMUSG00000116840	230	185	232	245	237	245
ENSMUSG00000035376	892	841	908	1123	1082	1202
ENSMUSG00000022840	12	16	5	6	11	22
ENSMUSG00002075911	0	0	0	0	0	0
ENSMUSG00000116766	0	0	1	0	0	0
ENSMUSG00000034473	274	222	202	127	230	202
ENSMUSG00000116624	0	7	0	0	1	2
ENSMUSG00000064463	0	0	0	0	0	0
ENSMUSG00000064769	0	0	0	0	0	0
ENSMUSG00000022844	565	727	645	354	580	405
ENSMUSG00002076524	0	0	2	0	0	0
ENSMUSG00000099429	0	0	0	0	0	0
ENSMUSG00000052133	17	14	6	0	7	26
ENSMUSG00000052192	2	2	6	1	1	1
ENSMUSG00000022848	382	373	395	490	367	446
ENSMUSG00000087793	0	0	0	0	2	0
ENSMUSG00000022849	49	71	41	143	100	166
ENSMUSG00000097914	0	0	1	15	2	6
ENSMUSG00000116549	0	0	0	0	0	0
ENSMUSG00000034422	344	514	290	188	486	482
ENSMUSG00000116639	0	6	5	4	12	9
ENSMUSG00000116728	0	0	0	0	0	0
ENSMUSG00000062279	1	1	1	0	0	0
ENSMUSG00000049502	1361	1233	851	528	1011	904
ENSMUSG00000022906	1163	1165	815	822	1017	1072
ENSMUSG00000086324	13	11	14	15	18	9
ENSMUSG00000022905	923	706	630	1078	877	1071
ENSMUSG00000034379	176	135	155	114	91	178
ENSMUSG00000003955	944	801	895	1037	990	1051
ENSMUSG00000075229	589	579	622	482	490	562
ENSMUSG00000034362	0	1	0	0	0	1
ENSMUSG00000060956	0	0	0	0	0	0
ENSMUSG00000088471	0	0	0	0	0	0
ENSMUSG00000059657	0	0	3	3	1	2
ENSMUSG00002076436	0	0	0	0	0	0
ENSMUSG00000079597	0	0	0	0	0	1
ENSMUSG00000118690	0	0	0	0	0	0
ENSMUSG00000121443	0	0	0	0	1	0
ENSMUSG00000116872	0	0	0	0	1	0
ENSMUSG00000078097	0	0	1	3	0	0
ENSMUSG00000094733	0	0	0	0	0	0
ENSMUSG00002075226	0	0	0	0	0	0
ENSMUSG00000095620	0	0	0	0	0	0
ENSMUSG00000075228	0	0	0	0	0	0
ENSMUSG00000118857	0	0	0	0	0	0
ENSMUSG00000071562	0	0	0	0	0	0
ENSMUSG00002075883	0	0	0	0	0	0
ENSMUSG00000116816	0	0	0	0	0	0
ENSMUSG00002075042	0	0	0	0	0	0
ENSMUSG00000116897	0	0	0	0	0	0
ENSMUSG00000088517	0	0	0	0	0	0
ENSMUSG00000079594	0	0	0	0	0	0
ENSMUSG00002075419	0	0	0	0	0	0
ENSMUSG00000071561	0	0	0	0	0	0
ENSMUSG00000087689	0	0	0	0	0	0
ENSMUSG00000119194	0	0	0	0	0	0
ENSMUSG00000079595	0	0	0	0	0	0
ENSMUSG00002075800	0	0	0	0	0	0
ENSMUSG00000022902	0	0	0	0	0	0
ENSMUSG00000119903	0	0	0	0	0	0
ENSMUSG00000116905	0	0	0	0	0	0
ENSMUSG00000089117	0	0	0	0	0	0
ENSMUSG00000054905	0	0	0	0	0	0
ENSMUSG00000116917	0	0	0	0	0	0
ENSMUSG00000051980	0	0	0	0	0	0
ENSMUSG00002076629	0	0	0	0	0	0
ENSMUSG00000116961	0	1	0	1	1	0
ENSMUSG00000116685	0	0	0	0	0	0
ENSMUSG00000116945	0	1	0	0	1	0
ENSMUSG00000022901	35	17	41	33	33	42
ENSMUSG00000022900	1	4	0	0	4	0
ENSMUSG00000116821	0	0	0	0	0	0
ENSMUSG00000022899	50	1	51	12	2	6
ENSMUSG00000120777	67	56	80	38	23	16
ENSMUSG00000091786	0	0	0	1	0	0
ENSMUSG00002075144	0	0	0	0	0	0
ENSMUSG00000022838	1	4	6	12	4	4
ENSMUSG00000022837	66	68	64	75	69	106
ENSMUSG00000116797	0	0	2	1	1	0
ENSMUSG00000116908	48	61	19	44	40	32
ENSMUSG00000034243	1006	1141	800	664	1030	793
ENSMUSG00000084834	34	41	19	13	31	23
ENSMUSG00000116795	14	14	18	16	10	17
ENSMUSG00000022831	60	50	32	43	60	110
ENSMUSG00000047746	5	0	6	2	2	0
ENSMUSG00000116773	0	0	0	0	0	0
ENSMUSG00000034206	0	0	0	0	1	1
ENSMUSG00000022829	1	0	0	0	0	0
ENSMUSG00000083420	0	0	0	0	0	0
ENSMUSG00000116854	0	0	0	0	0	0
ENSMUSG00000022828	321	354	280	146	233	157
ENSMUSG00000022827	377	350	255	245	232	270
ENSMUSG00000116677	0	0	0	0	0	0
ENSMUSG00000022821	12822	10475	10490	10555	9091	10239
ENSMUSG00000116723	8	14	17	0	1	0
ENSMUSG00000022820	994	1009	1100	708	770	869
ENSMUSG00000116529	2	1	0	0	1	0
ENSMUSG00000022816	20	11	28	36	22	31
ENSMUSG00000120015	0	0	0	0	0	0
ENSMUSG00000108763	77	89	48	142	121	135
ENSMUSG00002075418	0	0	2	1	0	1
ENSMUSG00000034158	2607	2517	2316	3509	4231	5657
ENSMUSG00000083405	94	77	54	286	257	264
ENSMUSG00000046961	0	0	0	0	0	0
ENSMUSG00000065188	0	0	0	0	0	0
ENSMUSG00000022812	667	513	460	750	762	1014
ENSMUSG00000119029	0	0	0	0	0	0
ENSMUSG00002076470	0	0	0	0	0	0
ENSMUSG00002076009	0	0	0	0	0	0
ENSMUSG00000022809	1567	1383	939	1779	1570	1830
ENSMUSG00000022805	0	0	0	0	0	0
ENSMUSG00000087568	0	0	0	0	0	0
ENSMUSG00000046516	786	717	767	558	431	677
ENSMUSG00000022803	1	0	1	0	1	3
ENSMUSG00000002847	485	502	547	525	532	635
ENSMUSG00000002844	46	31	72	41	63	72
ENSMUSG00000097576	4	1	5	1	3	2
ENSMUSG00000075122	14	8	5	12	14	15
ENSMUSG00000002846	508	436	416	392	326	438
ENSMUSG00000081605	2	1	3	1	6	2
ENSMUSG00000120288	0	0	4	2	0	2
ENSMUSG00000034064	197	197	140	175	160	73
ENSMUSG00000002845	157	124	103	277	242	196
ENSMUSG00000091238	14	16	6	49	38	23
ENSMUSG00000022799	64	66	45	40	36	61
ENSMUSG00000081651	0	0	0	0	0	0
ENSMUSG00000022793	17	4	17	9	7	3
ENSMUSG00000083183	0	0	0	0	0	0
ENSMUSG00000049436	6	2	7	0	0	3
ENSMUSG00000022798	0	0	0	0	0	0
ENSMUSG00000081444	0	0	0	0	0	0
ENSMUSG00000086175	0	0	0	0	0	0
ENSMUSG00000022790	731	682	489	903	542	662
ENSMUSG00000089607	0	2	0	0	0	0
ENSMUSG00000116965	0	0	0	0	0	0
ENSMUSG00000116573	0	0	0	0	0	0
ENSMUSG00002076331	0	0	0	0	0	0
ENSMUSG00000098070	0	0	0	0	0	0
ENSMUSG00000061080	1	1	0	1	2	0
ENSMUSG00000102456	0	0	0	0	0	0
ENSMUSG00000077535	0	0	0	0	0	0
ENSMUSG00000102417	0	0	0	0	0	0
ENSMUSG00002075693	0	0	0	0	0	0
ENSMUSG00002076090	0	0	0	0	0	0
ENSMUSG00002076095	0	0	0	0	0	0
ENSMUSG00002076645	0	0	0	0	0	0
ENSMUSG00002076375	0	0	0	0	0	0
ENSMUSG00000101463	0	0	0	0	0	0
ENSMUSG00000116841	0	0	0	0	0	0
ENSMUSG00000116990	0	0	0	0	0	0
ENSMUSG00000047261	0	0	0	0	0	0
ENSMUSG00000098300	0	0	0	0	0	0
ENSMUSG00000116679	2	0	3	18	6	6
ENSMUSG00000075070	0	0	0	0	0	0
ENSMUSG00000022708	1404	1532	1059	2567	1649	1636
ENSMUSG00000116903	22	26	12	17	34	52
ENSMUSG00000081824	47	49	74	22	32	48
ENSMUSG00000118809	0	0	0	0	0	0
ENSMUSG00000083827	0	0	0	0	0	0
ENSMUSG00000102967	0	0	0	0	0	0
ENSMUSG00000082570	1	0	0	0	0	0
ENSMUSG00000055370	0	1	1	3	3	4
ENSMUSG00000085499	0	0	0	0	2	3
ENSMUSG00000076372	46	75	50	47	61	42
ENSMUSG00000071552	3	0	4	2	4	2
ENSMUSG00000116565	0	0	0	0	0	0
ENSMUSG00000116684	0	0	0	0	0	0
ENSMUSG00000022705	0	0	0	0	0	0
ENSMUSG00002075199	0	0	0	0	0	0
ENSMUSG00000077251	0	0	0	0	0	0
ENSMUSG00000022704	135	143	122	260	229	292
ENSMUSG00000119162	1	0	0	0	0	0
ENSMUSG00000022701	87	76	63	39	77	69
ENSMUSG00000036304	10	5	27	12	9	22
ENSMUSG00000036292	793	695	691	1944	886	1258
ENSMUSG00000119636	5	4	11	9	8	9
ENSMUSG00000052459	983	838	717	1152	882	905
ENSMUSG00000022698	2214	1981	1714	2752	1803	2305
ENSMUSG00000068284	683	730	567	502	593	619
ENSMUSG00000022696	2	3	2	2	1	4
ENSMUSG00000043065	53	38	40	24	18	22
ENSMUSG00000071550	0	1	0	0	0	0
ENSMUSG00000022687	4	0	0	0	1	1
ENSMUSG00000093046	0	0	0	0	0	0
ENSMUSG00000036208	194	153	140	311	237	313
ENSMUSG00000022668	308	322	321	282	326	358
ENSMUSG00000022667	19	13	25	8	14	12
ENSMUSG00000116827	2	0	0	0	0	0
ENSMUSG00000116605	0	2	0	0	1	0
ENSMUSG00000062082	5	2	4	3	3	4
ENSMUSG00000116911	0	0	0	0	0	0
ENSMUSG00000090176	0	0	0	0	0	0
ENSMUSG00000116820	0	0	0	0	0	0
ENSMUSG00000036172	4	2	0	1	1	0
ENSMUSG00000022665	56	54	35	34	54	44
ENSMUSG00000022664	329	381	295	224	288	271
ENSMUSG00000022663	1352	1318	1368	1173	1381	1472
ENSMUSG00000062284	2	4	3	3	5	2
ENSMUSG00000052013	10	7	13	0	5	21
ENSMUSG00000022661	13	7	6	1	6	9
ENSMUSG00000080715	4	1	1	1	1	5
ENSMUSG00000053182	2	0	1	0	2	2
ENSMUSG00000081303	1	2	0	0	0	0
ENSMUSG00000116542	0	0	0	0	0	0
ENSMUSG00000089630	0	0	0	0	0	0
ENSMUSG00000033210	0	0	0	0	0	0
ENSMUSG00000022659	0	1	0	1	0	0
ENSMUSG00000033187	5	6	1	6	6	2
ENSMUSG00000116593	0	0	0	0	0	0
ENSMUSG00000033177	4	0	2	0	0	1
ENSMUSG00000022658	0	3	6	1	5	0
ENSMUSG00000033157	126	87	110	74	44	46
ENSMUSG00000086237	38	22	23	15	13	14
ENSMUSG00000033149	732	872	425	609	639	879
ENSMUSG00000085781	11	3	3	4	2	6
ENSMUSG00000085826	136	145	133	67	90	123
ENSMUSG00000087141	856	1067	827	715	591	924
ENSMUSG00000119085	0	0	0	0	0	0
ENSMUSG00000022657	1	7	4	2	1	2
ENSMUSG00000118485	0	0	0	0	0	0
ENSMUSG00000048087	15785	16635	19307	12679	12308	13591
ENSMUSG00000119274	0	0	0	0	0	0
ENSMUSG00000022656	802	796	700	381	573	541
ENSMUSG00000116915	0	0	0	0	0	0
ENSMUSG00000081624	0	0	0	0	0	0
ENSMUSG00000116928	0	0	0	0	0	0
ENSMUSG00000119721	0	0	0	0	0	0
ENSMUSG00002076801	0	0	0	0	0	0
ENSMUSG00000116952	0	0	0	0	0	0
ENSMUSG00002076255	0	0	0	0	0	0
ENSMUSG00000067716	0	0	0	0	0	0
ENSMUSG00000116986	0	0	0	0	0	0
ENSMUSG00000116755	0	0	0	0	0	0
ENSMUSG00000048164	5	11	14	17	13	10
ENSMUSG00000116756	0	0	0	0	0	0
ENSMUSG00000058550	0	0	0	0	0	0
ENSMUSG00000072419	0	0	0	0	0	0
ENSMUSG00000116889	0	0	0	0	0	0
ENSMUSG00000110573	0	0	0	0	0	0
ENSMUSG00002075422	0	0	0	0	0	0
ENSMUSG00000022652	1	0	0	0	0	0
ENSMUSG00000030775	0	0	0	0	1	3
ENSMUSG00000116640	0	0	0	0	0	0
ENSMUSG00000022650	0	0	0	0	0	0
ENSMUSG00000061100	0	0	1	0	0	0
ENSMUSG00000022651	2	5	6	10	10	31
ENSMUSG00000064061	40	32	38	34	42	40
ENSMUSG00000065667	0	0	0	0	0	0
ENSMUSG00000033031	17	5	13	15	3	15
ENSMUSG00000092009	0	0	0	0	0	0
ENSMUSG00000073976	0	0	0	0	0	0
ENSMUSG00000058176	0	0	0	0	0	0
ENSMUSG00000116700	0	0	0	0	0	0
ENSMUSG00000116948	0	0	0	0	0	0
ENSMUSG00000097959	0	0	0	0	0	0
ENSMUSG00000119969	0	0	0	0	0	0
ENSMUSG00000032965	12	4	5	11	16	18
ENSMUSG00000087066	6	0	2	7	5	6
ENSMUSG00000055447	1329	1144	1206	946	1015	1085
ENSMUSG00000120198	8	3	6	18	3	5
ENSMUSG00000120744	1	0	2	7	1	0
ENSMUSG00000120085	0	0	0	0	0	0
ENSMUSG00000098028	0	0	1	0	0	0
ENSMUSG00000022641	103	104	108	77	84	106
ENSMUSG00000097694	0	1	2	1	2	0
ENSMUSG00000050685	0	0	0	0	0	0
ENSMUSG00000116848	0	0	0	0	0	0
ENSMUSG00000083692	34	25	68	62	38	65
ENSMUSG00000022639	11	13	8	0	5	6
ENSMUSG00000098482	2	1	0	0	0	0
ENSMUSG00000092276	0	0	0	0	0	0
ENSMUSG00000118814	0	0	0	0	0	0
ENSMUSG00000116706	0	0	0	0	0	0
ENSMUSG00000081453	81	50	74	56	64	68
ENSMUSG00000116855	0	0	0	0	0	0
ENSMUSG00000116725	0	0	0	2	0	0
ENSMUSG00000022637	198	146	119	298	197	274
ENSMUSG00000119052	0	0	0	0	0	0
ENSMUSG00000022636	765	645	532	742	801	791
ENSMUSG00000116880	0	0	0	0	0	0
ENSMUSG00000116611	0	0	0	0	0	0
ENSMUSG00000116689	0	0	0	0	0	0
ENSMUSG00000077718	0	0	0	0	0	0
ENSMUSG00000064511	0	0	0	0	0	0
ENSMUSG00000116977	0	0	0	0	0	0
ENSMUSG00000116629	0	0	0	0	0	0
ENSMUSG00002075303	0	0	0	0	0	0
ENSMUSG00000116912	0	1	1	1	1	1
ENSMUSG00000116567	0	0	0	0	0	0
ENSMUSG00000064727	0	0	0	0	0	0
ENSMUSG00000116662	0	0	0	0	0	0
ENSMUSG00000089311	0	0	0	0	0	0
ENSMUSG00000116727	0	0	0	0	0	0
ENSMUSG00000064549	0	0	0	0	0	0
ENSMUSG00000064310	0	0	0	0	0	0
ENSMUSG00000093292	0	0	0	0	0	0
ENSMUSG00000119820	0	0	0	0	0	0
ENSMUSG00000116969	0	0	0	0	0	0
ENSMUSG00000120214	0	0	0	0	0	1
ENSMUSG00000088450	0	0	0	0	0	0
ENSMUSG00000035356	115	147	134	888	597	564
ENSMUSG00000075033	11	9	8	3	5	10
ENSMUSG00000116919	0	0	0	0	0	0
ENSMUSG00000022604	58	54	61	32	66	29
ENSMUSG00000116653	0	2	0	0	0	3
ENSMUSG00000098274	3431	3389	3318	3526	3339	2508
ENSMUSG00000098371	3427	3388	3315	3557	3353	2516
ENSMUSG00000102101	98	91	58	101	53	98
ENSMUSG00000022601	237	235	217	1256	439	956
ENSMUSG00000071533	1164	1015	956	1120	1026	1150
ENSMUSG00000044763	342	353	258	555	521	646
ENSMUSG00000064994	0	0	0	0	2	0
ENSMUSG00000052917	147	173	123	153	120	125
ENSMUSG00000076377	0	0	0	0	0	0
ENSMUSG00000116999	1	0	0	0	0	0
ENSMUSG00000120961	0	1	3	6	2	13
ENSMUSG00000116826	0	0	0	0	0	0
ENSMUSG00000035270	110	88	69	230	123	135
ENSMUSG00000116998	0	0	0	0	0	0
ENSMUSG00000035258	65	40	29	86	40	60
ENSMUSG00000022757	803	726	648	791	844	814
ENSMUSG00000022755	0	0	0	0	0	0
ENSMUSG00000082485	0	0	0	0	0	0
ENSMUSG00000022754	0	3	1	0	1	0
ENSMUSG00000084999	0	0	0	0	0	0
ENSMUSG00000083467	0	0	0	0	0	0
ENSMUSG00000109588	0	0	0	0	0	0
ENSMUSG00000116866	0	0	0	0	0	0
ENSMUSG00000046748	0	0	6	0	1	0
ENSMUSG00000022752	2438	2711	2346	2858	2553	2805
ENSMUSG00000022751	1180	1436	1257	541	973	953
ENSMUSG00000097876	58	80	23	60	63	46
ENSMUSG00000022749	268	242	187	231	250	219
ENSMUSG00000116675	0	0	0	0	0	0
ENSMUSG00000022753	0	0	0	0	0	0
ENSMUSG00000097896	0	0	0	0	0	0
ENSMUSG00000022748	88	71	105	101	102	73
ENSMUSG00000116877	0	0	0	0	0	0
ENSMUSG00000116789	0	0	0	0	0	0
ENSMUSG00000043336	48	49	63	53	78	92
ENSMUSG00000068196	2	3	0	1	0	0
ENSMUSG00000116873	0	0	0	0	0	0
ENSMUSG00000116788	0	0	0	0	0	0
ENSMUSG00000116920	0	0	0	0	0	0
ENSMUSG00000119068	0	0	0	0	0	0
ENSMUSG00000116630	0	0	0	0	0	0
ENSMUSG00000104285	0	0	0	0	0	0
ENSMUSG00000116770	0	0	0	0	0	0
ENSMUSG00000116717	0	0	0	0	0	0
ENSMUSG00000104456	0	0	0	0	0	0
ENSMUSG00000086827	0	0	0	0	0	0
ENSMUSG00000035107	31	26	16	8	30	23
ENSMUSG00000022747	140	95	104	263	146	117
ENSMUSG00000116914	0	0	0	0	0	0
ENSMUSG00000075002	0	0	0	0	0	0
ENSMUSG00000055789	0	0	0	0	1	0
ENSMUSG00000116579	2	0	0	1	1	1
ENSMUSG00000022742	4246	4017	3147	2344	2376	2374
ENSMUSG00000047293	1	0	0	0	0	0
ENSMUSG00000022744	440	454	303	554	352	384
ENSMUSG00002074921	0	0	0	0	0	0
ENSMUSG00000077595	0	0	0	0	0	0
ENSMUSG00000071510	0	0	0	0	0	0
ENSMUSG00000049362	0	0	0	1	0	0
ENSMUSG00000060663	0	0	0	0	0	0
ENSMUSG00000063137	0	0	0	0	0	0
ENSMUSG00000044029	0	0	0	0	0	0
ENSMUSG00000090629	0	0	0	0	0	0
ENSMUSG00000090951	0	0	0	0	0	0
ENSMUSG00000108535	0	0	0	0	0	0
ENSMUSG00000062105	0	0	0	0	0	0
ENSMUSG00000108537	0	0	0	0	0	0
ENSMUSG00000108451	0	0	0	0	0	0
ENSMUSG00000047960	0	0	0	0	0	0
ENSMUSG00000043357	0	0	0	0	0	0
ENSMUSG00000121357	0	0	0	0	0	0
ENSMUSG00000108662	0	0	0	0	0	0
ENSMUSG00000108565	0	0	0	0	0	0
ENSMUSG00000064006	0	0	0	0	0	0
ENSMUSG00000094539	0	0	0	0	0	0
ENSMUSG00000108464	0	0	0	0	0	0
ENSMUSG00000060057	0	0	0	0	0	0
ENSMUSG00000063020	0	0	0	0	0	0
ENSMUSG00000062608	0	0	0	0	0	0
ENSMUSG00000096695	0	0	0	0	0	0
ENSMUSG00000109020	0	0	0	0	0	0
ENSMUSG00000052537	0	0	0	0	0	0
ENSMUSG00000074996	0	0	0	0	0	0
ENSMUSG00000109537	0	0	0	0	0	0
ENSMUSG00000074995	0	0	0	0	0	0
ENSMUSG00000048810	0	0	0	0	0	0
ENSMUSG00000068182	0	0	0	0	0	0
ENSMUSG00000095928	0	0	0	0	0	0
ENSMUSG00000094422	0	0	0	0	0	0
ENSMUSG00000066257	0	0	0	0	0	0
ENSMUSG00000095706	0	0	0	0	0	0
ENSMUSG00000074991	0	1	0	0	0	0
ENSMUSG00000099983	0	0	0	0	0	0
ENSMUSG00000022724	330	373	290	413	324	334
ENSMUSG00000022723	318	332	338	400	387	290
ENSMUSG00000022722	55	61	60	29	40	40
ENSMUSG00000116894	2	0	2	4	0	0
ENSMUSG00000055540	0	0	0	0	0	0
ENSMUSG00002075313	0	0	0	0	0	0
ENSMUSG00000087636	0	0	0	0	0	0
ENSMUSG00000089685	0	0	0	0	0	0
ENSMUSG00000120652	0	0	0	0	0	0
ENSMUSG00000097963	0	0	0	0	0	0
ENSMUSG00000116853	0	0	0	0	0	0
ENSMUSG00002075526	0	0	0	0	0	0
ENSMUSG00000090882	0	0	0	0	0	0
ENSMUSG00000089001	0	0	0	0	0	0
ENSMUSG00000091459	0	0	0	0	0	0
ENSMUSG00000116956	0	0	0	0	0	0
ENSMUSG00002076181	0	0	0	0	0	0
ENSMUSG00000092029	1	1	3	3	2	0
ENSMUSG00000090448	0	0	0	0	0	0
ENSMUSG00000116619	0	0	0	0	0	0
ENSMUSG00000118558	0	0	0	0	0	0
ENSMUSG00000070173	0	0	0	0	0	0
ENSMUSG00000116962	0	0	0	0	0	0
ENSMUSG00000085783	101	100	105	104	90	75
ENSMUSG00000050312	352	291	239	366	325	321
ENSMUSG00000022911	85	221	158	69	129	131
ENSMUSG00000076424	0	0	0	0	0	0
ENSMUSG00000047854	0	0	0	0	0	0
ENSMUSG00000022912	1750	1547	1739	1071	836	849
ENSMUSG00000116574	0	0	0	0	0	0
ENSMUSG00000116612	0	0	0	0	0	0
ENSMUSG00000116871	0	0	0	0	0	0
ENSMUSG00000116752	0	0	0	0	0	0
ENSMUSG00000052504	4	8	2	9	6	9
ENSMUSG00000088992	0	0	0	0	0	0
ENSMUSG00000116722	0	0	0	0	0	0
ENSMUSG00000068167	0	0	0	0	0	0
ENSMUSG00000059920	493	470	503	327	486	423
ENSMUSG00000047141	268	257	255	156	387	317
ENSMUSG00000054604	897	715	655	585	911	943
ENSMUSG00000120634	1	0	4	0	0	0
ENSMUSG00000097999	0	0	1	1	0	0
ENSMUSG00000116811	3	2	0	9	5	19
ENSMUSG00002076385	1	1	0	2	2	9
ENSMUSG00000050783	0	0	0	0	0	0
ENSMUSG00000089178	0	0	0	0	0	0
ENSMUSG00000116833	0	0	0	0	0	0
ENSMUSG00000116687	0	0	0	0	0	0
ENSMUSG00002075473	0	0	0	0	0	0
ENSMUSG00000116699	0	0	0	0	0	0
ENSMUSG00000004842	0	0	0	0	2	7
ENSMUSG00000004843	693	613	555	843	815	1073
ENSMUSG00000120193	6	6	2	7	5	9
ENSMUSG00000116578	0	0	0	0	0	0
ENSMUSG00000120212	7	22	21	5	9	12
ENSMUSG00000116622	1	0	0	0	0	4
ENSMUSG00000091243	5	0	1	0	0	4
ENSMUSG00000116631	0	0	0	0	0	0
ENSMUSG00000116671	0	0	0	0	0	0
ENSMUSG00002074945	0	0	0	0	0	0
ENSMUSG00000119593	0	0	0	0	0	0
ENSMUSG00000064115	0	0	5	0	3	0
ENSMUSG00000092599	0	0	0	0	0	0
ENSMUSG00000045178	0	0	0	0	0	0
ENSMUSG00000116904	0	0	0	0	0	0
ENSMUSG00000082823	0	0	0	0	0	0
ENSMUSG00000116575	0	0	0	0	0	0
ENSMUSG00000116666	0	0	0	0	0	0
ENSMUSG00000116711	0	0	0	0	0	0
ENSMUSG00000116638	0	0	0	0	0	0
ENSMUSG00000089385	0	0	0	0	0	0
ENSMUSG00000116859	0	0	0	0	0	0
ENSMUSG00000116562	0	0	0	1	0	1
ENSMUSG00002076891	0	0	0	0	0	0
ENSMUSG00000116931	0	0	0	0	0	0
ENSMUSG00000107073	0	0	0	0	0	0
ENSMUSG00000063163	0	0	0	0	0	0
ENSMUSG00000116588	0	0	0	0	0	0
ENSMUSG00000116531	0	0	0	0	0	0
ENSMUSG00000116794	0	0	0	0	0	0
ENSMUSG00000116650	0	0	0	0	0	0
ENSMUSG00000022707	1968	1481	1363	3397	2871	2694
ENSMUSG00000116792	0	0	0	0	0	0
ENSMUSG00000116758	0	0	0	0	0	0
ENSMUSG00000116742	0	0	0	0	0	0
ENSMUSG00000116800	0	0	0	0	0	0
ENSMUSG00000116750	0	0	0	0	0	0
ENSMUSG00000119019	0	0	0	0	0	0
ENSMUSG00000116791	0	0	0	0	0	0
ENSMUSG00000116759	0	0	0	0	0	0
ENSMUSG00000116982	0	0	0	0	0	0
ENSMUSG00000065924	0	0	0	0	0	0
ENSMUSG00000116664	0	0	0	0	0	0
ENSMUSG00000116966	0	0	0	0	0	0
ENSMUSG00000116901	0	0	0	0	0	0
ENSMUSG00000120735	0	0	0	0	0	0
ENSMUSG00000116769	0	0	0	0	0	0
ENSMUSG00000022883	182	226	54	158	158	130
ENSMUSG00000116910	0	0	0	0	0	0
ENSMUSG00000116976	0	0	0	0	0	0
ENSMUSG00000064830	0	0	0	0	0	0
ENSMUSG00000116746	0	0	0	0	0	0
ENSMUSG00000116806	0	0	0	0	0	0
ENSMUSG00000116642	0	0	0	0	0	0
ENSMUSG00000052516	17	7	9	12	9	20
ENSMUSG00002075424	0	0	0	0	0	0
ENSMUSG00000089033	0	0	0	0	0	0
ENSMUSG00000116902	0	0	0	0	0	0
ENSMUSG00000116740	0	0	0	0	0	0
ENSMUSG00000116832	0	0	0	0	0	0
ENSMUSG00000116824	0	0	0	0	0	0
ENSMUSG00000104758	0	0	0	0	0	0
ENSMUSG00000116663	0	0	0	0	0	0
ENSMUSG00000088392	0	0	0	0	0	0
ENSMUSG00000116881	0	0	0	0	0	0
ENSMUSG00000098143	0	0	0	0	0	0
ENSMUSG00000116809	0	0	0	0	0	0
ENSMUSG00000120670	0	0	0	0	0	0
ENSMUSG00000116698	0	0	0	0	0	0
ENSMUSG00000116610	0	0	0	1	0	0
ENSMUSG00000116867	0	0	0	0	0	0
ENSMUSG00000032948	0	0	0	0	0	0
ENSMUSG00000032940	0	0	0	0	0	0
ENSMUSG00000121375	0	0	0	0	0	0
ENSMUSG00000116643	0	0	0	0	0	0
ENSMUSG00000032932	402	426	381	443	500	296
ENSMUSG00000080750	0	0	0	0	0	0
ENSMUSG00002075854	0	0	0	0	0	0
ENSMUSG00000081250	0	0	0	0	0	0
ENSMUSG00000022876	7	5	5	14	8	21
ENSMUSG00000087214	0	0	0	0	0	0
ENSMUSG00000116695	0	0	0	0	0	0
ENSMUSG00000077197	0	0	0	0	0	0
ENSMUSG00000098089	0	0	0	0	0	0
ENSMUSG00000048490	348	318	242	744	585	842
ENSMUSG00000116968	0	0	0	0	0	0
ENSMUSG00000050299	99	82	71	56	90	105
ENSMUSG00000109338	0	0	0	2	0	0
ENSMUSG00000116701	0	0	0	0	1	0
ENSMUSG00000108903	0	0	0	0	0	0
ENSMUSG00000109333	0	0	0	0	0	0
ENSMUSG00000100857	0	0	0	0	0	0
ENSMUSG00000102036	0	0	0	0	0	0
ENSMUSG00000116807	0	0	0	0	0	0
ENSMUSG00000022867	486	447	394	627	522	478
ENSMUSG00000090386	45	32	32	10	16	24
ENSMUSG00000102289	0	0	0	0	0	0
ENSMUSG00000103972	0	0	0	0	0	0
ENSMUSG00000096870	0	0	0	0	0	0
ENSMUSG00000102205	0	6	1	0	0	0
ENSMUSG00000103916	0	0	0	0	0	0
ENSMUSG00000102344	0	5	0	0	0	0
ENSMUSG00000103805	0	0	0	0	0	0
ENSMUSG00000102575	0	0	0	0	0	0
ENSMUSG00000103932	0	0	0	0	0	2
ENSMUSG00000103851	0	1	0	0	0	0
ENSMUSG00000065530	0	1	0	0	0	0
ENSMUSG00000065557	0	0	0	0	0	0
ENSMUSG00000103049	0	0	0	0	0	0
ENSMUSG00000065472	0	0	0	0	0	0
ENSMUSG00000102854	0	2	2	0	0	0
ENSMUSG00000102267	0	0	0	0	0	0
ENSMUSG00000102562	9	4	4	0	3	0
ENSMUSG00000091193	0	0	0	0	0	0
ENSMUSG00000116886	0	0	0	0	0	0
ENSMUSG00002075308	0	0	0	0	0	0
ENSMUSG00000116609	0	2	0	0	0	0
ENSMUSG00000077451	0	0	0	0	0	0
ENSMUSG00000109841	117	83	41	383	220	306
ENSMUSG00000116798	88	59	18	221	139	189
ENSMUSG00000022865	1535	1329	836	4104	2514	4370
ENSMUSG00000022863	147	133	115	722	289	654
ENSMUSG00000116707	1	2	5	66	6	27
ENSMUSG00000064862	0	0	0	0	0	0
ENSMUSG00000116539	1	0	0	1	1	1
ENSMUSG00000116959	0	0	0	0	0	0
ENSMUSG00000022864	198	190	165	601	527	692
ENSMUSG00000116628	0	0	0	0	1	0
ENSMUSG00000119938	0	0	0	0	0	0
ENSMUSG00000116786	0	0	0	0	0	0
ENSMUSG00000116730	0	0	0	0	0	0
ENSMUSG00000022860	0	0	0	0	0	0
ENSMUSG00000022857	0	0	0	0	0	0
ENSMUSG00000085094	0	0	0	0	0	0
ENSMUSG00000102791	0	0	0	0	0	0
ENSMUSG00000097552	0	0	0	0	0	0
ENSMUSG00000101810	0	0	0	0	0	0
ENSMUSG00000088476	0	0	0	0	0	0
ENSMUSG00002076249	0	0	0	0	0	0
ENSMUSG00000116918	0	0	0	0	0	0
ENSMUSG00000116559	0	0	0	0	0	0
ENSMUSG00000116566	0	0	0	0	0	0
ENSMUSG00000022762	7	4	3	1	9	2
ENSMUSG00002076261	0	0	0	0	0	0
ENSMUSG00000116888	0	0	0	0	0	0
ENSMUSG00000116735	0	0	0	0	0	0
ENSMUSG00000116803	0	0	0	0	0	0
ENSMUSG00000116954	0	0	0	0	0	0
ENSMUSG00000116909	0	0	0	0	0	0
ENSMUSG00000116865	0	0	0	0	0	0
ENSMUSG00000116678	0	0	1	0	0	0
ENSMUSG00000116937	0	0	0	0	0	0
ENSMUSG00000119122	0	0	0	0	0	0
ENSMUSG00000116923	0	0	0	0	0	0
ENSMUSG00000071475	0	0	0	0	0	0
ENSMUSG00000116533	0	0	0	0	0	0
ENSMUSG00000116745	0	0	0	0	0	0
ENSMUSG00000116680	0	0	0	0	0	0
ENSMUSG00000116748	1	0	0	1	0	0
ENSMUSG00000119180	0	0	0	0	0	0
ENSMUSG00000116907	0	0	0	0	0	0
ENSMUSG00000116991	0	1	0	0	0	0
ENSMUSG00000110358	0	0	0	0	0	0
ENSMUSG00000116599	0	0	0	0	0	0
ENSMUSG00002076550	0	0	0	0	0	0
ENSMUSG00000116583	0	0	0	0	0	0
ENSMUSG00000116674	0	0	0	0	0	0
ENSMUSG00000097418	0	0	1	0	4	7
ENSMUSG00000065397	0	0	0	0	0	0
ENSMUSG00000022889	645	559	503	349	526	496
ENSMUSG00000088058	1	2	2	2	4	1
ENSMUSG00000120279	75	43	89	4	36	38
ENSMUSG00000053062	87	71	54	82	61	75
ENSMUSG00002076438	0	0	0	0	0	0
ENSMUSG00000022890	3232	3384	3345	2476	2502	2108
ENSMUSG00000008976	1285	1142	1064	1437	1311	1769
ENSMUSG00000116668	0	0	0	0	0	0
ENSMUSG00000022892	730	609	497	595	620	500
ENSMUSG00000115518	0	4	0	4	2	9
ENSMUSG00000115108	0	0	0	0	0	0
ENSMUSG00000115469	26	28	22	64	48	38
ENSMUSG00000114988	0	0	0	0	0	0
ENSMUSG00002075875	0	0	0	0	1	0
ENSMUSG00000041134	76	131	81	139	51	131
ENSMUSG00000089698	29	15	34	20	17	27
ENSMUSG00000116972	6	13	8	5	10	24
ENSMUSG00000022893	178	180	138	2709	1802	3559
ENSMUSG00000116586	0	0	0	0	0	0
ENSMUSG00000022894	11	22	16	3	10	11
ENSMUSG00000116669	0	0	0	0	0	0
ENSMUSG00000116556	0	0	0	0	0	0
ENSMUSG00000116799	0	0	0	0	0	0
ENSMUSG00000116906	0	0	0	0	0	0
ENSMUSG00000116993	94	85	133	38	87	86
ENSMUSG00000116810	46	32	15	13	39	19
ENSMUSG00000089252	0	0	0	0	0	0
ENSMUSG00000116555	0	0	0	0	0	0
ENSMUSG00000116979	0	0	0	0	0	0
ENSMUSG00000044442	250	224	199	155	120	84
ENSMUSG00000052299	652	656	464	621	530	544
ENSMUSG00000065647	0	0	0	0	0	0
ENSMUSG00000041079	153	182	144	152	173	495
ENSMUSG00000025616	814	692	731	1205	1053	1090
ENSMUSG00000025613	3342	2857	3070	3395	3189	3663
ENSMUSG00000093606	28	35	38	8	16	3
ENSMUSG00000077579	0	0	0	0	0	0
ENSMUSG00000090753	0	0	0	1	0	0
ENSMUSG00000025610	0	0	1	1	0	0
ENSMUSG00000120450	12	6	4	9	6	10
ENSMUSG00000064670	0	0	0	0	0	0
ENSMUSG00000025612	1390	1201	916	4778	2803	4466
ENSMUSG00000088684	0	0	0	0	0	0
ENSMUSG00000055972	3	0	2	0	0	0
ENSMUSG00000022935	0	0	0	0	0	0
ENSMUSG00000116754	0	0	0	0	0	0
ENSMUSG00000116885	0	0	0	0	0	0
ENSMUSG00000116845	2	0	2	1	6	0
ENSMUSG00000055811	0	0	0	0	0	0
ENSMUSG00000050520	1	0	0	0	1	9
ENSMUSG00000116616	0	0	0	0	0	0
ENSMUSG00000050239	0	0	0	0	0	0
ENSMUSG00002076486	0	0	0	0	0	0
ENSMUSG00000045331	0	0	0	0	0	0
ENSMUSG00000071471	0	0	0	0	0	0
ENSMUSG00000090515	0	0	0	0	0	0
ENSMUSG00000116547	0	0	0	1	0	0
ENSMUSG00000050704	0	0	0	0	0	0
ENSMUSG00000056350	0	0	0	0	0	0
ENSMUSG00000050224	0	0	0	0	0	0
ENSMUSG00000068078	0	0	0	0	0	0
ENSMUSG00000048830	0	0	0	0	0	0
ENSMUSG00000009047	0	0	0	0	0	0
ENSMUSG00000116983	0	0	0	0	0	0
ENSMUSG00000116636	0	0	0	0	0	0
ENSMUSG00000074928	0	0	0	0	0	0
ENSMUSG00000022931	0	0	0	0	0	0
ENSMUSG00000060691	0	0	0	0	0	0
ENSMUSG00000057650	0	0	0	0	0	0
ENSMUSG00000060469	0	0	0	0	0	0
ENSMUSG00000043982	0	0	0	0	0	0
ENSMUSG00000051802	0	0	0	0	0	0
ENSMUSG00000048643	0	0	0	0	0	0
ENSMUSG00000057174	0	0	0	0	0	0
ENSMUSG00000096534	0	0	0	0	0	0
ENSMUSG00000120089	0	0	0	0	0	0
ENSMUSG00000116708	0	0	0	0	0	0
ENSMUSG00000095992	0	0	0	0	0	0
ENSMUSG00000068075	0	0	0	0	0	0
ENSMUSG00000058172	0	0	0	0	0	0
ENSMUSG00000068074	0	0	0	0	0	0
ENSMUSG00000062400	0	0	0	0	0	0
ENSMUSG00000068073	0	0	0	0	0	0
ENSMUSG00000057855	0	0	0	0	0	0
ENSMUSG00000068071	0	0	0	0	0	0
ENSMUSG00000059113	0	0	0	0	0	0
ENSMUSG00000044227	0	0	0	0	0	0
ENSMUSG00000068068	0	0	0	0	0	0
ENSMUSG00000068067	0	0	0	0	0	0
ENSMUSG00000116552	0	0	0	0	0	0
ENSMUSG00000091039	0	0	0	0	0	0
ENSMUSG00000058368	0	0	0	0	0	0
ENSMUSG00000062433	0	0	0	0	0	0
ENSMUSG00000084576	0	0	0	0	0	0
ENSMUSG00000059632	0	0	0	0	0	0
ENSMUSG00000056706	0	0	0	0	0	0
ENSMUSG00000091212	0	0	0	0	0	0
ENSMUSG00000116870	0	0	0	0	0	0
ENSMUSG00000116651	0	0	0	0	0	0
ENSMUSG00000002489	7	4	6	0	4	1
ENSMUSG00000116536	3	1	0	0	1	0
ENSMUSG00000120080	0	0	0	0	0	0
ENSMUSG00000116553	0	0	0	0	0	0
ENSMUSG00000116829	1	0	1	1	0	0
ENSMUSG00000022982	14638	14262	12559	11729	12495	13670
ENSMUSG00000022983	288	317	261	310	414	357
ENSMUSG00000120905	13	25	11	3	8	6
ENSMUSG00000116600	0	0	0	0	0	0
ENSMUSG00000116656	12	8	3	1	0	0
ENSMUSG00000116989	0	2	0	0	0	0
ENSMUSG00000116849	0	0	0	0	0	0
ENSMUSG00000053414	53	56	93	16	44	53
ENSMUSG00000116753	0	0	0	0	0	0
ENSMUSG00000046119	0	0	0	0	0	0
ENSMUSG00000116830	0	0	0	0	0	0
ENSMUSG00000064471	0	0	0	0	0	0
ENSMUSG00000116582	0	0	0	0	0	0
ENSMUSG00000116591	0	0	0	0	0	0
ENSMUSG00000022978	35	33	18	14	6	24
ENSMUSG00000120489	5	9	1	2	1	4
ENSMUSG00000039956	659	765	637	785	762	814
ENSMUSG00000039929	67	91	78	173	164	202
ENSMUSG00000039903	2	4	3	3	1	6
ENSMUSG00000116543	0	0	0	0	0	0
ENSMUSG00000083226	0	0	0	0	0	0
ENSMUSG00000116836	147	151	138	106	146	143
ENSMUSG00000022972	201	195	183	164	182	193
ENSMUSG00000116607	1	0	0	0	1	1
ENSMUSG00000022973	182	200	147	176	204	193
ENSMUSG00002076943	0	0	0	0	2	0
ENSMUSG00000085279	0	0	0	0	2	0
ENSMUSG00000087354	120	113	108	80	76	88
ENSMUSG00000022974	506	449	370	442	466	481
ENSMUSG00000085398	0	0	0	0	0	0
ENSMUSG00000039851	0	0	0	0	2	0
ENSMUSG00000081176	3	4	4	2	3	3
ENSMUSG00000116981	0	0	0	0	0	0
ENSMUSG00000116749	0	0	0	0	3	0
ENSMUSG00000116763	0	0	0	0	0	0
ENSMUSG00000116713	0	0	0	0	0	0
ENSMUSG00000116882	0	0	0	0	0	0
ENSMUSG00000039830	0	0	3	0	0	0
ENSMUSG00000102958	0	0	0	0	0	0
ENSMUSG00000046160	109	43	42	5	9	35
ENSMUSG00000085865	19	7	1	1	2	9
ENSMUSG00000120333	3	8	13	0	6	5
ENSMUSG00000065811	0	0	0	0	0	0
ENSMUSG00000022971	1279	1292	1104	863	1227	1147
ENSMUSG00000093701	1234	1265	1124	823	1151	1057
ENSMUSG00000022969	79	104	103	58	49	86
ENSMUSG00000116987	2	3	2	0	0	0
ENSMUSG00000116782	0	0	0	0	0	0
ENSMUSG00000084866	2	3	1	0	0	0
ENSMUSG00000116544	0	0	1	0	0	0
ENSMUSG00000022967	492	549	409	297	439	329
ENSMUSG00000084301	0	0	0	0	0	0
ENSMUSG00000099308	0	0	0	0	0	0
ENSMUSG00000082535	2	0	1	0	0	1
ENSMUSG00000022965	421	373	308	274	373	430
ENSMUSG00000022964	145	160	122	60	118	98
ENSMUSG00000085337	180	222	222	262	256	247
ENSMUSG00000039763	244	240	219	48	130	63
ENSMUSG00000022962	433	537	498	737	579	642
ENSMUSG00000022961	3317	3337	2421	4053	3235	3557
ENSMUSG00000022960	301	255	221	278	347	299
ENSMUSG00000116933	2602	2556	2220	1719	2247	1888
ENSMUSG00000085169	106	58	77	76	66	55
ENSMUSG00000058240	383	305	295	287	260	166
ENSMUSG00000022957	405	440	308	437	408	350
ENSMUSG00000119053	0	0	0	0	0	0
ENSMUSG00000087240	7	7	4	6	8	4
ENSMUSG00000022956	2955	2864	2592	1940	2471	2184
ENSMUSG00000087190	552	473	379	490	486	394
ENSMUSG00002076309	0	0	0	0	0	0
ENSMUSG00000116834	0	0	0	0	0	0
ENSMUSG00000089293	0	0	0	0	0	0
ENSMUSG00000039680	187	156	181	151	220	157
ENSMUSG00000116930	65	64	68	79	101	69
ENSMUSG00000089774	105	121	106	93	130	116
ENSMUSG00000086331	1	2	6	2	5	12
ENSMUSG00000116747	0	0	0	0	0	0
ENSMUSG00000116608	0	0	0	0	0	0
ENSMUSG00000116784	0	0	0	0	0	0
ENSMUSG00000116878	0	0	0	0	0	0
ENSMUSG00000039672	0	0	1	0	0	0
ENSMUSG00000051989	130	154	182	97	105	149
ENSMUSG00000085637	7	2	5	3	3	5
ENSMUSG00000051728	0	2	0	0	0	0
ENSMUSG00000116967	0	0	0	0	0	0
ENSMUSG00000039639	0	0	0	0	0	0
ENSMUSG00000116693	0	0	0	0	0	0
ENSMUSG00000022951	340	265	262	2806	1455	2722
ENSMUSG00000116964	0	0	0	0	1	0
ENSMUSG00000051297	0	0	0	0	0	0
ENSMUSG00000022949	0	0	0	0	1	1
ENSMUSG00000116709	0	0	0	0	0	0
ENSMUSG00000022952	0	3	4	9	17	13
ENSMUSG00000097139	0	0	0	3	0	0
ENSMUSG00000116805	0	0	0	0	0	0
ENSMUSG00002075263	0	0	0	0	0	0
ENSMUSG00000100277	414	180	284	145	135	313
ENSMUSG00000116846	33	22	48	11	10	7
ENSMUSG00000076457	3	5	2	1	0	2
ENSMUSG00000099968	0	0	0	0	0	0
ENSMUSG00000116595	0	0	0	0	0	0
ENSMUSG00000116576	0	0	0	0	0	0
ENSMUSG00000022948	201	147	171	154	183	246
ENSMUSG00000117317	15	20	19	21	3	23
ENSMUSG00000051483	1687	1475	1778	1934	3059	2619
ENSMUSG00000082815	19	1	3	4	2	13
ENSMUSG00000109777	0	0	0	0	0	0
ENSMUSG00002075754	0	0	0	0	0	0
ENSMUSG00000118512	0	0	0	0	0	0
ENSMUSG00000022947	15	8	8	85	169	65
ENSMUSG00000022946	575	599	364	839	644	531
ENSMUSG00000097768	51	46	26	65	61	54
ENSMUSG00000116927	3	6	7	4	7	3
ENSMUSG00000039456	318	257	186	316	376	522
ENSMUSG00000022945	7	20	12	10	13	10
ENSMUSG00000116890	0	0	0	0	0	0
ENSMUSG00000047109	108	152	106	514	380	476
ENSMUSG00000121032	0	0	0	0	0	0
ENSMUSG00000116681	0	0	0	0	0	0
ENSMUSG00000116947	0	0	0	0	0	0
ENSMUSG00000116939	0	0	0	0	0	0
ENSMUSG00000116569	0	0	0	0	0	0
ENSMUSG00000062713	0	1	0	0	0	0
ENSMUSG00000040820	247	287	211	321	276	227
ENSMUSG00002075382	0	0	0	0	0	0
ENSMUSG00000115325	0	0	0	0	0	0
ENSMUSG00000115246	0	0	0	0	0	0
ENSMUSG00000115044	2	2	0	0	0	0
ENSMUSG00000114993	18	19	6	28	18	15
ENSMUSG00000022941	28	8	4	6	6	2
ENSMUSG00000022940	836	709	484	371	544	398
ENSMUSG00000089814	3	5	0	0	0	0
ENSMUSG00000040785	827	665	414	541	551	357
ENSMUSG00000075829	0	0	0	0	0	0
ENSMUSG00000116589	0	0	0	0	0	0
ENSMUSG00000022898	283	343	257	267	367	201
ENSMUSG00000120258	0	3	4	4	0	0
ENSMUSG00000121038	0	0	0	1	0	0
ENSMUSG00000022897	336	324	284	452	356	416
ENSMUSG00000081692	0	0	0	0	0	0
ENSMUSG00000116822	0	0	0	0	0	0
ENSMUSG00000116641	0	0	0	0	0	0
ENSMUSG00000120726	0	0	0	0	0	0
ENSMUSG00000043301	0	1	0	0	0	0
ENSMUSG00002076843	0	0	0	0	0	0
ENSMUSG00000116667	0	0	0	0	0	0
ENSMUSG00000116601	0	0	0	0	0	0
ENSMUSG00000116720	0	0	3	0	0	0
ENSMUSG00000062609	0	0	0	1	1	0
ENSMUSG00000116716	0	0	0	1	0	0
ENSMUSG00000040732	51	46	17	11	27	13
ENSMUSG00000120082	3	2	5	1	3	2
ENSMUSG00000022895	570	506	357	4063	1419	4321
ENSMUSG00000117167	0	0	0	0	0	0
ENSMUSG00000117232	0	0	0	1	0	0
ENSMUSG00000104172	0	0	0	0	0	0
ENSMUSG00000085329	0	0	0	0	0	0
ENSMUSG00000085903	0	0	0	0	0	0
ENSMUSG00000120519	0	0	0	0	0	0
ENSMUSG00000022913	344	281	267	265	307	316
ENSMUSG00000022914	1116	864	799	1285	1106	1181
ENSMUSG00000085884	6	7	5	22	10	21
ENSMUSG00002075672	0	0	0	0	0	0
ENSMUSG00000117289	0	1	0	1	0	1
ENSMUSG00000117270	0	0	0	0	0	0
ENSMUSG00000040681	1236	1377	905	1011	800	652
ENSMUSG00000023147	48	69	31	14	56	31
ENSMUSG00000117129	3	0	0	2	1	0
ENSMUSG00000045275	1	0	0	0	1	0
ENSMUSG00000040666	0	0	2	0	1	0
ENSMUSG00000074892	1	0	0	1	0	1
ENSMUSG00000000159	483	471	318	323	344	398
ENSMUSG00000117081	286	263	185	176	193	219
ENSMUSG00000000157	70	77	21	10	20	5
ENSMUSG00000117039	10	9	1	9	16	1
ENSMUSG00000090223	0	1	0	0	0	0
ENSMUSG00000050272	0	0	0	0	0	1
ENSMUSG00000117179	0	0	0	0	0	0
ENSMUSG00000117000	0	0	0	0	0	0
ENSMUSG00000117324	0	0	0	0	0	0
ENSMUSG00000040605	70	82	36	21	33	33
ENSMUSG00000116686	0	0	0	0	0	0
ENSMUSG00000000386	47	51	22	5	22	28
ENSMUSG00000116929	0	0	0	0	0	0
ENSMUSG00000022938	0	1	0	0	0	0
ENSMUSG00000096156	495	450	452	652	551	529
ENSMUSG00002075695	0	0	0	0	0	0
ENSMUSG00000023341	95	107	76	40	113	131
ENSMUSG00000000385	195	215	153	603	221	348
ENSMUSG00000005251	93	81	69	237	164	231
ENSMUSG00000014039	71	50	47	122	80	120
ENSMUSG00000116863	1	0	0	1	0	1
ENSMUSG00000045975	2068	2187	1728	2629	3122	2496
ENSMUSG00000105138	2	0	1	0	0	2
ENSMUSG00000046962	126	148	81	1061	448	826
ENSMUSG00000097874	21	13	15	15	4	9
ENSMUSG00000080717	114	91	92	59	91	86
ENSMUSG00000116673	11	13	8	1	12	9
ENSMUSG00000116896	0	0	0	0	0	0
ENSMUSG00000068141	59	55	43	75	36	67
ENSMUSG00000089690	0	0	0	0	0	0
ENSMUSG00000044697	0	0	0	0	0	0
ENSMUSG00000088244	0	1	0	0	0	0
ENSMUSG00000023795	1	4	2	1	1	1
ENSMUSG00000121378	1	5	3	2	1	1
ENSMUSG00000120854	0	0	0	0	0	0
ENSMUSG00000116817	0	0	0	0	0	0
ENSMUSG00000116995	107	75	98	44	34	49
ENSMUSG00000116779	0	0	0	0	0	0
ENSMUSG00000046201	338	304	265	377	372	415
ENSMUSG00000116596	0	0	0	0	0	0
ENSMUSG00000116941	0	0	0	0	0	0
ENSMUSG00000116858	71	77	64	71	76	88
ENSMUSG00000116874	0	0	0	0	0	0
ENSMUSG00000116838	9	4	4	2	9	7
ENSMUSG00000023800	96	73	75	84	142	139
ENSMUSG00000115330	0	0	0	0	0	0
ENSMUSG00000115039	0	0	0	0	0	0
ENSMUSG00000036983	171	190	151	175	178	223
ENSMUSG00000091530	0	5	0	1	3	0
ENSMUSG00000116852	31	32	24	43	31	43
ENSMUSG00000023802	0	0	0	0	0	0
ENSMUSG00000116975	1	1	0	0	0	0
ENSMUSG00000116615	0	0	0	0	0	1
ENSMUSG00000116767	0	0	0	0	0	0
ENSMUSG00000118855	0	0	0	0	0	0
ENSMUSG00000116649	0	0	0	0	0	0
ENSMUSG00000116813	0	0	0	0	0	0
ENSMUSG00000116620	13	11	15	15	3	6
ENSMUSG00000116551	3	1	5	0	0	0
ENSMUSG00000069729	496	385	293	442	408	428
ENSMUSG00000121180	0	0	0	0	0	0
ENSMUSG00000081783	0	0	0	0	0	0
ENSMUSG00000121103	16	2	5	2	4	0
ENSMUSG00000101133	1	3	2	2	1	2
ENSMUSG00000120934	0	0	0	0	0	0
ENSMUSG00000004945	548	460	484	304	314	371
ENSMUSG00000101959	1	3	1	2	0	2
ENSMUSG00002075241	0	1	1	1	0	0
ENSMUSG00000116691	0	0	0	0	0	0
ENSMUSG00000120361	3	2	2	0	1	1
ENSMUSG00000034265	24	17	27	22	10	22
ENSMUSG00000096965	0	0	0	0	0	0
ENSMUSG00000120702	0	0	0	0	0	0
ENSMUSG00000068120	566	570	611	433	300	596
ENSMUSG00000097186	0	0	0	0	0	0
ENSMUSG00000096962	0	0	0	0	0	0
ENSMUSG00000002365	709	764	604	640	681	604
ENSMUSG00000116734	0	0	0	0	0	0
ENSMUSG00000023805	65	47	27	95	103	81
ENSMUSG00000015659	43	69	41	58	58	38
ENSMUSG00000034345	566	548	479	435	409	542
ENSMUSG00000034377	609	534	492	588	579	478
ENSMUSG00000051639	55	48	40	44	56	43
ENSMUSG00002074878	65	41	41	63	86	94
ENSMUSG00000058542	183	105	93	262	340	225
ENSMUSG00002075503	2	1	0	0	0	0
ENSMUSG00000095869	1	0	1	1	1	2
ENSMUSG00000038141	147	120	76	101	90	111
ENSMUSG00000092074	89	80	91	27	22	53
ENSMUSG00000118494	0	0	0	0	0	0
ENSMUSG00000094843	1	0	2	0	1	2
ENSMUSG00000116812	74	80	57	65	69	50
ENSMUSG00000116921	1	0	0	0	0	0
ENSMUSG00000116719	0	2	2	3	2	0
ENSMUSG00000116992	0	0	0	0	2	0
ENSMUSG00000096255	230	176	226	158	276	223
ENSMUSG00000121395	46	63	17	35	40	18
ENSMUSG00000096780	29	41	12	25	33	11
ENSMUSG00000116560	80	69	62	76	71	49
ENSMUSG00000116868	0	0	0	0	0	0
ENSMUSG00000000579	172	192	176	131	250	94
ENSMUSG00000093880	10	19	10	14	18	14
ENSMUSG00000095677	59	79	102	44	69	47
ENSMUSG00000041831	0	0	0	6	1	1
ENSMUSG00000052397	62	39	47	36	67	71
ENSMUSG00000116893	0	0	0	0	0	0
ENSMUSG00000120277	0	4	0	1	0	1
ENSMUSG00000116644	0	0	0	0	0	3
ENSMUSG00000076218	3	0	0	0	4	0
ENSMUSG00000099735	0	0	0	0	0	0
ENSMUSG00000023806	418	331	312	284	377	412
ENSMUSG00000116618	118	79	84	60	70	73
ENSMUSG00000052031	240	229	218	125	193	213
ENSMUSG00000094724	1192	1273	1106	706	1172	921
ENSMUSG00000116876	1162	1235	1080	695	1155	913
ENSMUSG00000094083	0	0	0	0	0	0
ENSMUSG00000119398	0	0	0	0	0	0
ENSMUSG00000023809	4	16	6	7	10	2
ENSMUSG00000116935	0	0	0	2	0	0
ENSMUSG00000071322	0	0	2	0	0	0
ENSMUSG00000079722	2	8	1	4	4	0
ENSMUSG00000116672	45	43	37	49	52	93
ENSMUSG00000056133	211	148	126	162	185	329
ENSMUSG00002076013	0	0	0	0	0	0
ENSMUSG00000116702	0	0	0	1	0	0
ENSMUSG00000116585	0	0	0	0	0	0
ENSMUSG00000116955	0	0	0	0	0	0
ENSMUSG00002075599	0	0	0	0	0	0
ENSMUSG00000071984	0	0	2	0	0	4
ENSMUSG00000090069	69	102	76	80	67	104
ENSMUSG00000033450	27	42	27	12	29	41
ENSMUSG00000073471	396	362	321	387	394	521
ENSMUSG00000116760	0	1	0	0	0	0
ENSMUSG00000116988	1137	1282	1120	524	1161	893
ENSMUSG00000118778	0	0	0	0	0	0
ENSMUSG00000095687	1138	1290	1125	525	1162	896
ENSMUSG00000069135	205	235	213	190	277	346
ENSMUSG00000040899	1	3	2	4	1	2
ENSMUSG00000120679	7	3	4	3	4	4
ENSMUSG00000023861	6703	5891	5687	5580	5878	6181
ENSMUSG00000087478	5552	4879	4688	4657	4612	5055
ENSMUSG00000073468	464	426	405	253	259	383
ENSMUSG00000117569	106	83	78	51	38	75
ENSMUSG00000055945	1	4	2	3	7	0
ENSMUSG00000058159	0	0	0	0	0	0
ENSMUSG00000116860	0	0	1	0	0	0
ENSMUSG00000116704	0	0	0	0	0	0
ENSMUSG00000062327	0	0	0	0	0	0
ENSMUSG00000023868	8	4	5	6	9	6
ENSMUSG00000084390	0	0	0	0	0	0
ENSMUSG00000099104	0	0	0	0	0	0
ENSMUSG00000083386	0	0	0	0	0	0
ENSMUSG00000023873	8	5	5	1	1	2
ENSMUSG00000117205	0	0	0	0	0	0
ENSMUSG00000097049	0	0	0	0	0	0
ENSMUSG00000117026	0	0	0	0	0	0
ENSMUSG00000117133	0	0	0	0	0	0
ENSMUSG00000097958	0	0	0	0	0	0
ENSMUSG00000117015	0	0	0	0	0	0
ENSMUSG00000101935	1	0	0	0	0	3
ENSMUSG00000072968	1	0	0	0	0	0
ENSMUSG00000117143	0	0	0	0	0	0
ENSMUSG00000046173	0	0	0	0	0	0
ENSMUSG00000117341	0	0	0	0	0	0
ENSMUSG00000117264	0	0	0	0	0	0
ENSMUSG00000117290	0	0	0	0	0	0
ENSMUSG00000117110	0	0	0	0	0	0
ENSMUSG00000117227	0	0	0	0	0	0
ENSMUSG00000117206	0	0	0	0	0	0
ENSMUSG00000062078	1281	1153	1016	1248	1066	1307
ENSMUSG00000099384	0	3	5	0	1	0
ENSMUSG00000037196	1	0	0	1	0	3
ENSMUSG00000089633	0	0	0	0	0	0
ENSMUSG00000089941	0	0	0	0	0	0
ENSMUSG00000089907	0	0	0	0	0	0
ENSMUSG00000023826	41	39	39	20	30	10
ENSMUSG00000099797	0	0	0	0	0	0
ENSMUSG00000100402	0	0	3	0	0	0
ENSMUSG00000103324	2	5	2	0	0	0
ENSMUSG00000104527	0	0	0	0	0	0
ENSMUSG00000099618	0	3	0	0	0	0
ENSMUSG00000104466	2	1	1	0	1	0
ENSMUSG00000023827	5	11	0	7	10	16
ENSMUSG00000063911	0	0	0	0	0	0
ENSMUSG00000014426	240	238	157	175	189	273
ENSMUSG00000117325	0	0	0	0	1	0
ENSMUSG00000077476	0	0	0	2	0	0
ENSMUSG00000097350	9	7	8	6	6	8
ENSMUSG00000117337	1	7	3	3	2	3
ENSMUSG00000117197	0	0	0	0	0	0
ENSMUSG00000059481	23279	27995	25265	15344	24024	20522
ENSMUSG00000023828	7860	9452	10270	3552	5444	6142
ENSMUSG00000117314	0	0	0	0	0	0
ENSMUSG00000040966	1	1	0	1	0	0
ENSMUSG00000023829	5592	4501	4173	4812	5707	4973
ENSMUSG00000023830	575	646	422	590	483	550
ENSMUSG00000078247	31	53	30	17	10	18
ENSMUSG00002075070	0	0	0	0	1	0
ENSMUSG00000117030	0	1	0	0	0	0
ENSMUSG00000117061	2	7	0	0	2	0
ENSMUSG00000089769	9	5	1	0	6	3
ENSMUSG00000089817	6	9	1	3	3	4
ENSMUSG00000068037	2	2	2	0	1	21
ENSMUSG00002075627	0	0	0	0	0	0
ENSMUSG00000059408	0	0	4	0	0	1
ENSMUSG00000073460	78	58	30	20	47	23
ENSMUSG00000117072	0	8	0	0	0	1
ENSMUSG00000057388	933	838	877	531	881	1072
ENSMUSG00000068039	5480	5571	4980	4898	5695	6296
ENSMUSG00000065105	28	40	47	38	70	84
ENSMUSG00000064637	36	48	49	28	55	91
ENSMUSG00000062480	4994	6527	4852	2917	5093	5343
ENSMUSG00000023832	2150	2657	1936	1163	2133	2058
ENSMUSG00000089695	0	0	0	2	0	0
ENSMUSG00000060475	602	545	501	510	548	602
ENSMUSG00000006818	3891	3938	3472	3179	4167	5172
ENSMUSG00000071311	0	0	0	0	0	0
ENSMUSG00000055602	11	2	3	0	4	1
ENSMUSG00000117147	2	0	0	6	0	0
ENSMUSG00000067049	20	18	30	39	20	55
ENSMUSG00002075806	0	0	0	0	0	0
ENSMUSG00000117282	0	0	0	0	0	0
ENSMUSG00000117051	0	0	0	0	0	0
ENSMUSG00000073458	0	0	0	0	0	0
ENSMUSG00000073457	0	0	0	0	0	0
ENSMUSG00000119115	0	0	0	0	0	0
ENSMUSG00000117278	6	12	13	0	9	10
ENSMUSG00000117239	0	0	0	1	0	0
ENSMUSG00000052469	1	0	3	1	1	0
ENSMUSG00000117218	1	0	0	6	0	0
ENSMUSG00000117092	1	7	0	10	3	1
ENSMUSG00000101639	13	9	1	15	19	18
ENSMUSG00002075210	0	0	0	0	0	0
ENSMUSG00000119272	0	0	0	0	0	0
ENSMUSG00000117042	2	0	0	0	0	0
ENSMUSG00000117063	0	1	0	0	0	2
ENSMUSG00000090211	0	0	0	0	0	0
ENSMUSG00000060417	0	0	0	0	0	0
ENSMUSG00000121414	0	0	0	0	0	0
ENSMUSG00000079711	0	0	0	0	0	0
ENSMUSG00000119586	0	0	0	0	0	0
ENSMUSG00000077349	0	0	0	0	0	0
ENSMUSG00000085705	0	0	0	0	0	0
ENSMUSG00000038347	12	12	25	6	14	19
ENSMUSG00000068036	1085	1204	830	1212	971	1034
ENSMUSG00000089883	0	0	0	0	1	0
ENSMUSG00000115221	0	2	0	0	0	1
ENSMUSG00000067941	0	0	0	0	0	0
ENSMUSG00000101307	0	0	0	0	0	0
ENSMUSG00000101361	0	0	0	0	0	0
ENSMUSG00000099476	0	0	0	0	0	0
ENSMUSG00000117280	0	0	0	0	0	0
ENSMUSG00000120609	0	2	0	1	0	0
ENSMUSG00000048826	324	253	267	133	220	167
ENSMUSG00000117185	2	0	0	0	0	0
ENSMUSG00000117254	0	0	0	0	0	0
ENSMUSG00000023886	25	55	41	22	37	73
ENSMUSG00000117328	0	0	0	0	0	0
ENSMUSG00000116688	0	0	0	0	0	0
ENSMUSG00000116801	0	0	0	0	0	0
ENSMUSG00000023885	25	15	17	18	18	18
ENSMUSG00000079311	100	68	81	83	121	86
ENSMUSG00000089053	0	0	0	0	0	0
ENSMUSG00000046991	4	8	4	6	3	7
ENSMUSG00000092577	0	0	0	0	0	0
ENSMUSG00000050088	785	755	582	671	628	777
ENSMUSG00000023883	460	444	334	924	672	848
ENSMUSG00000116780	24	15	21	28	42	22
ENSMUSG00000116953	619	641	566	337	409	412
ENSMUSG00000079710	86	71	61	45	73	30
ENSMUSG00000116895	495	477	414	286	302	365
ENSMUSG00000079707	22	21	20	32	32	26
ENSMUSG00000036552	734	669	588	340	446	468
ENSMUSG00000116655	0	0	0	0	0	0
ENSMUSG00000097624	0	0	0	0	0	0
ENSMUSG00000116851	0	0	0	0	0	0
ENSMUSG00000116647	0	0	0	0	0	0
ENSMUSG00000014773	76	85	69	22	72	67
ENSMUSG00000014763	475	578	488	392	513	255
ENSMUSG00000116718	243	270	428	125	317	193
ENSMUSG00000116985	0	0	0	0	2	0
ENSMUSG00000014769	3078	3042	2714	3066	2858	3183
ENSMUSG00000014767	553	447	416	518	571	622
ENSMUSG00000014771	306	250	240	356	359	387
ENSMUSG00000116949	0	0	0	0	0	1
ENSMUSG00000051977	72	99	83	71	69	91
ENSMUSG00000116950	1	0	0	0	0	3
ENSMUSG00000095920	0	0	0	0	0	0
ENSMUSG00000116940	0	0	0	0	0	0
ENSMUSG00000116550	0	3	0	0	0	0
ENSMUSG00000116924	5	0	0	0	0	0
ENSMUSG00000120176	2	5	3	6	5	0
ENSMUSG00000023852	682	653	451	2312	1093	1793
ENSMUSG00000048027	54	41	43	18	34	25
ENSMUSG00000116934	0	0	0	0	0	0
ENSMUSG00000119921	0	0	0	0	0	0
ENSMUSG00000116545	0	3	0	2	0	0
ENSMUSG00000116899	0	0	0	0	0	0
ENSMUSG00000116839	0	0	0	0	0	0
ENSMUSG00000116614	1	0	0	6	2	0
ENSMUSG00000116757	48	48	68	37	48	78
ENSMUSG00000116864	0	0	0	0	0	0
ENSMUSG00000116944	0	0	0	0	0	0
ENSMUSG00000116804	0	0	0	0	0	0
ENSMUSG00000116958	1	0	0	0	0	0
ENSMUSG00000116623	11	3	4	0	1	0
ENSMUSG00000116621	0	0	0	0	0	0
ENSMUSG00000060149	64	70	62	41	46	38
ENSMUSG00000120995	85	81	55	28	50	85
ENSMUSG00000096696	309	271	309	212	264	197
ENSMUSG00000095990	361	300	280	204	277	200
ENSMUSG00000116802	81	91	45	36	84	41
ENSMUSG00000072761	52	65	56	38	60	61
ENSMUSG00000116590	5	4	13	5	2	4
ENSMUSG00000043801	502	507	473	401	314	427
ENSMUSG00000116564	546	515	482	1567	964	1483
ENSMUSG00000097379	194	189	172	484	314	561
ENSMUSG00000047786	3	9	7	6	0	0
ENSMUSG00000116532	0	0	0	0	0	0
ENSMUSG00000023845	723	621	500	402	461	434
ENSMUSG00000116796	2	0	0	0	0	0
ENSMUSG00000116818	0	0	0	0	0	0
ENSMUSG00000116892	0	0	0	0	0	0
ENSMUSG00000092120	0	0	0	0	0	0
ENSMUSG00002076262	0	0	0	0	0	0
ENSMUSG00000080316	42	45	18	29	14	46
ENSMUSG00000065396	0	0	0	0	0	0
ENSMUSG00002075603	0	0	0	0	0	1
ENSMUSG00000105758	0	0	0	0	0	1
ENSMUSG00000065479	0	0	0	0	0	1
ENSMUSG00000003665	0	0	0	0	0	2
ENSMUSG00000045551	26	35	54	30	96	96
ENSMUSG00000052270	22	20	32	28	77	75
ENSMUSG00000079700	0	2	2	1	2	9
ENSMUSG00000116634	0	0	0	0	0	0
ENSMUSG00000090957	7	9	0	6	6	5
ENSMUSG00000116661	0	0	0	0	0	0
ENSMUSG00000116963	0	0	0	0	0	0
ENSMUSG00000116932	0	0	0	0	0	0
ENSMUSG00000048062	0	0	0	0	0	0
ENSMUSG00000094396	0	0	0	0	0	2
ENSMUSG00000091206	0	0	0	0	0	0
ENSMUSG00000091350	0	0	0	0	0	0
ENSMUSG00000090417	0	0	0	0	0	0
ENSMUSG00000079698	0	0	0	0	0	0
ENSMUSG00000091631	0	0	0	0	0	0
ENSMUSG00000117305	0	0	0	0	0	0
ENSMUSG00000093775	0	0	0	0	0	0
ENSMUSG00000091679	0	0	0	0	0	0
ENSMUSG00000116837	0	0	0	0	0	0
ENSMUSG00000093602	0	0	0	0	0	0
ENSMUSG00000093531	0	0	0	0	0	0
ENSMUSG00000091491	2	0	1	1	1	2
ENSMUSG00000093607	0	0	0	0	0	0
ENSMUSG00000096717	0	0	0	0	0	0
ENSMUSG00000093533	0	0	0	0	0	0
ENSMUSG00000116587	0	0	0	0	0	0
ENSMUSG00000116670	0	0	0	0	0	0
ENSMUSG00000093776	0	0	0	0	0	0
ENSMUSG00000090304	0	0	0	0	0	0
ENSMUSG00000116984	0	0	0	0	0	0
ENSMUSG00000093627	0	0	0	0	0	0
ENSMUSG00000091859	0	0	0	0	0	0
ENSMUSG00000094892	0	0	0	0	0	0
ENSMUSG00000095961	0	0	0	0	0	0
ENSMUSG00000093592	0	0	0	0	0	0
ENSMUSG00000091771	0	0	0	0	0	0
ENSMUSG00000093426	0	0	0	0	0	0
ENSMUSG00000093642	0	0	0	0	0	0
ENSMUSG00000093711	0	0	0	0	0	0
ENSMUSG00000090315	0	0	0	0	0	0
ENSMUSG00000117099	0	2	0	0	0	0
ENSMUSG00000093401	0	0	0	0	0	0
ENSMUSG00000071276	0	0	0	0	0	0
ENSMUSG00000117169	0	0	0	0	0	0
ENSMUSG00000071275	0	0	0	0	0	0
ENSMUSG00000121469	0	0	0	0	0	0
ENSMUSG00000117068	0	0	0	0	0	0
ENSMUSG00000091670	0	0	0	0	0	0
ENSMUSG00000091656	0	0	0	0	0	0
ENSMUSG00000093469	0	0	0	0	0	0
ENSMUSG00000056910	0	0	0	0	0	0
ENSMUSG00000117018	0	0	0	0	0	0
ENSMUSG00000093729	0	0	0	0	0	0
ENSMUSG00000091151	0	0	0	0	0	0
ENSMUSG00000093705	0	0	0	0	0	0
ENSMUSG00000093454	0	0	0	0	0	0
ENSMUSG00000091805	0	0	0	0	0	0
ENSMUSG00000043537	0	0	0	0	0	0
ENSMUSG00000090572	0	0	0	0	0	0
ENSMUSG00000091259	0	0	0	0	0	0
ENSMUSG00000071273	0	0	0	0	0	0
ENSMUSG00000060701	0	0	0	0	0	0
ENSMUSG00000117295	1	1	3	0	2	1
ENSMUSG00000042848	0	0	0	0	0	0
ENSMUSG00000067951	0	0	0	0	0	0
ENSMUSG00000060245	0	0	0	0	0	0
ENSMUSG00000117148	0	0	0	0	0	0
ENSMUSG00000045417	0	0	0	0	0	0
ENSMUSG00000050933	0	0	0	0	0	0
ENSMUSG00000116974	0	3	0	0	0	0
ENSMUSG00000062165	0	0	0	0	0	0
ENSMUSG00000121426	0	0	0	0	0	0
ENSMUSG00000067949	0	0	1	0	0	0
ENSMUSG00000007564	925	824	684	1248	932	948
ENSMUSG00000093429	0	0	0	0	0	0
ENSMUSG00000045575	0	0	0	0	0	0
ENSMUSG00000067942	155	193	122	46	170	94
ENSMUSG00000101511	0	0	0	0	0	0
ENSMUSG00000093453	0	0	0	0	0	0
ENSMUSG00000102080	0	0	0	0	0	0
ENSMUSG00000091550	0	0	0	0	0	0
ENSMUSG00000096857	0	0	0	0	0	0
ENSMUSG00000094582	0	0	0	0	0	0
ENSMUSG00000100191	0	0	0	0	0	0
ENSMUSG00000095963	0	0	0	0	0	0
ENSMUSG00000093788	0	0	0	0	0	0
ENSMUSG00000057203	0	0	0	0	0	0
ENSMUSG00000093648	0	0	0	0	0	0
ENSMUSG00000050102	0	0	0	0	0	0
ENSMUSG00000093449	0	0	0	0	0	0
ENSMUSG00000054142	0	0	0	0	0	0
ENSMUSG00002075486	30	15	4	4	7	16
ENSMUSG00000058030	0	0	0	0	0	0
ENSMUSG00000079693	0	0	0	0	0	0
ENSMUSG00000116768	0	0	0	0	0	0
ENSMUSG00000062743	14	7	9	11	5	3
ENSMUSG00000116633	3	2	0	0	0	0
ENSMUSG00000116771	7	3	2	6	5	9
ENSMUSG00000023882	66	49	48	45	72	46
ENSMUSG00000023892	66	86	75	128	140	164
ENSMUSG00000121093	725	701	715	771	503	765
ENSMUSG00000057409	75	117	126	89	143	122
ENSMUSG00000117037	6	10	3	3	9	4
ENSMUSG00000097781	8	10	2	1	3	0
ENSMUSG00000051341	14	11	4	19	11	14
ENSMUSG00000067931	112	91	90	356	153	258
ENSMUSG00000117209	0	0	1	0	0	0
ENSMUSG00000117013	28	28	32	6	22	30
ENSMUSG00000117070	4	6	4	0	1	8
ENSMUSG00000035868	92	118	143	54	116	102
ENSMUSG00000073448	67	56	43	8	66	33
ENSMUSG00000121586	0	0	0	0	0	0
ENSMUSG00000067928	152	117	142	20	46	24
ENSMUSG00000061544	145	181	141	58	100	48
ENSMUSG00000117056	1	6	0	2	1	0
ENSMUSG00000049202	0	0	0	0	0	0
ENSMUSG00000047189	0	0	0	0	0	0
ENSMUSG00000069743	95	78	135	41	67	49
ENSMUSG00000078546	83	67	78	33	73	55
ENSMUSG00000117049	2	2	1	2	1	6
ENSMUSG00000071267	259	266	268	194	316	213
ENSMUSG00000053347	322	197	236	144	194	186
ENSMUSG00000086004	0	0	0	0	0	0
ENSMUSG00000099397	0	1	0	1	1	1
ENSMUSG00000117025	0	0	0	0	0	0
ENSMUSG00000040775	0	3	0	0	0	0
ENSMUSG00000092147	0	0	0	0	0	0
ENSMUSG00000117234	2	0	0	2	3	2
ENSMUSG00000063383	21	18	31	3	15	21
ENSMUSG00000117252	0	0	0	0	0	0
ENSMUSG00000096433	115	151	131	60	159	57
ENSMUSG00000117284	281	277	255	187	331	177
ENSMUSG00000117164	0	0	0	0	0	0
ENSMUSG00000033972	187	185	234	123	144	156
ENSMUSG00000044501	80	100	99	58	96	119
ENSMUSG00000071266	273	242	216	128	222	202
ENSMUSG00000117058	0	0	0	0	0	0
ENSMUSG00000117094	0	0	0	0	0	0
ENSMUSG00000117259	0	0	0	0	0	0
ENSMUSG00000095093	0	0	0	0	0	0
ENSMUSG00000094921	0	0	0	0	0	0
ENSMUSG00000117055	0	0	0	0	0	0
ENSMUSG00000117183	14	25	24	11	10	15
ENSMUSG00000098210	0	0	0	0	0	0
ENSMUSG00000120597	2	0	1	4	3	3
ENSMUSG00000098164	0	0	0	0	0	0
ENSMUSG00000117333	8	6	0	3	4	3
ENSMUSG00000059142	234	255	150	136	159	148
ENSMUSG00000117002	0	0	0	0	0	0
ENSMUSG00000117141	0	0	0	0	0	0
ENSMUSG00000090355	0	0	0	0	0	0
ENSMUSG00000092111	0	0	0	0	0	0
ENSMUSG00000094752	0	0	0	0	0	0
ENSMUSG00000093433	0	0	0	0	0	0
ENSMUSG00000093564	0	0	0	0	0	0
ENSMUSG00000095658	0	0	0	0	0	0
ENSMUSG00000093703	0	0	0	0	0	0
ENSMUSG00000093685	0	0	0	0	0	0
ENSMUSG00000096429	0	0	0	0	0	0
ENSMUSG00000093714	0	0	0	0	0	0
ENSMUSG00000002617	81	114	82	30	47	32
ENSMUSG00000093493	0	0	0	0	0	0
ENSMUSG00000091945	0	0	0	0	0	0
ENSMUSG00000091076	0	0	0	0	0	0
ENSMUSG00000090966	0	0	0	0	0	0
ENSMUSG00000117159	0	0	0	0	0	0
ENSMUSG00000096270	0	0	0	0	0	0
ENSMUSG00000091407	0	0	0	0	0	0
ENSMUSG00000109027	0	0	0	0	0	0
ENSMUSG00000117154	0	0	0	0	0	0
ENSMUSG00000117322	19	18	19	14	7	11
ENSMUSG00000067882	7	6	11	0	9	3
ENSMUSG00000071256	110	113	80	55	129	60
ENSMUSG00000115842	0	0	0	0	0	0
ENSMUSG00000062012	39	29	28	8	15	2
ENSMUSG00000023902	0	0	1	0	0	0
ENSMUSG00000117059	0	0	0	0	0	0
ENSMUSG00000023903	0	0	0	0	0	1
ENSMUSG00000117108	0	0	0	0	0	0
ENSMUSG00000117258	0	0	0	0	0	0
ENSMUSG00000043782	4	0	0	112	3	9
ENSMUSG00000041319	96	103	76	411	93	233
ENSMUSG00000023904	487	427	356	503	346	447
ENSMUSG00000023905	149	72	77	3804	776	2442
ENSMUSG00000023906	4	1	0	0	6	0
ENSMUSG00000066720	0	0	0	0	0	0
ENSMUSG00000118572	0	0	0	0	0	0
ENSMUSG00000043747	1	0	2	0	0	0
ENSMUSG00000023908	12	5	8	4	2	9
ENSMUSG00000023909	16	8	3	0	2	6
ENSMUSG00000040680	0	0	0	0	0	0
ENSMUSG00000097006	192	240	176	233	230	202
ENSMUSG00000040097	344	406	339	558	512	422
ENSMUSG00000115692	10	18	11	5	13	7
ENSMUSG00000086719	0	0	1	0	0	0
ENSMUSG00000023911	18	12	11	9	4	7
ENSMUSG00000039218	2656	2791	1635	2082	2496	2127
ENSMUSG00000117219	12	5	4	0	6	7
ENSMUSG00000092981	62	53	42	60	55	58
ENSMUSG00000055839	913	847	866	685	841	821
ENSMUSG00000049620	0	2	0	0	0	0
ENSMUSG00000024114	7	3	0	0	0	0
ENSMUSG00000048992	0	0	0	0	0	0
ENSMUSG00000089697	0	0	0	0	0	0
ENSMUSG00000024116	0	0	0	0	0	0
ENSMUSG00000096445	0	0	0	0	0	0
ENSMUSG00000096278	0	0	0	0	0	0
ENSMUSG00000117527	0	0	0	0	0	0
ENSMUSG00000117400	0	0	0	0	0	0
ENSMUSG00000117488	0	0	0	0	0	0
ENSMUSG00000117403	0	0	0	0	0	0
ENSMUSG00000057417	0	0	0	0	0	0
ENSMUSG00000024128	0	0	0	0	0	0
ENSMUSG00000024125	0	0	0	0	0	0
ENSMUSG00000024124	0	0	1	0	0	0
ENSMUSG00000045027	0	0	0	0	0	0
ENSMUSG00000117580	0	0	0	0	0	0
ENSMUSG00002075970	0	0	0	0	0	0
ENSMUSG00000077184	0	0	0	0	0	0
ENSMUSG00000095266	0	0	0	0	0	0
ENSMUSG00000050762	0	0	0	0	0	0
ENSMUSG00000016946	89	67	59	105	95	103
ENSMUSG00000024122	737	671	441	816	626	811
ENSMUSG00000117523	0	0	3	1	3	0
ENSMUSG00000117557	0	0	0	0	0	0
ENSMUSG00000036820	175	177	165	132	171	236
ENSMUSG00000024121	2347	1989	1788	2519	2071	2273
ENSMUSG00000036473	539	616	424	384	659	743
ENSMUSG00000117406	88	70	34	42	77	102
ENSMUSG00000085185	175	129	165	103	119	120
ENSMUSG00000024118	2020	1838	1861	648	1285	1379
ENSMUSG00000072082	219	216	197	21	121	49
ENSMUSG00000093270	2	1	3	0	1	2
ENSMUSG00000099123	0	2	0	0	0	0
ENSMUSG00000035435	0	0	0	0	0	0
ENSMUSG00002075073	0	0	0	0	0	0
ENSMUSG00000024130	994	962	660	750	830	663
ENSMUSG00000118804	0	0	1	0	0	0
ENSMUSG00000073437	454	408	380	221	308	228
ENSMUSG00000034681	323	287	260	537	469	668
ENSMUSG00000024132	4423	4278	3440	3584	3291	3452
ENSMUSG00000024136	11	24	4	1	16	11
ENSMUSG00000024137	137	98	86	64	106	117
ENSMUSG00000043445	262	177	184	104	139	163
ENSMUSG00000024142	111	104	84	60	111	96
ENSMUSG00000045744	73	60	45	25	53	55
ENSMUSG00000117487	0	1	0	0	2	0
ENSMUSG00000033597	3	2	0	0	6	3
ENSMUSG00000052752	197	153	143	170	222	223
ENSMUSG00000079657	6	6	0	13	12	8
ENSMUSG00000093565	8	7	12	4	2	4
ENSMUSG00000064768	0	0	0	0	0	0
ENSMUSG00000117423	1	0	0	0	0	0
ENSMUSG00000032855	297	328	240	339	287	259
ENSMUSG00002076170	0	0	0	0	2	0
ENSMUSG00000002496	588	551	327	494	525	476
ENSMUSG00000041429	55	49	46	15	37	22
ENSMUSG00000002504	133	95	87	36	74	51
ENSMUSG00000071230	0	0	0	0	0	0
ENSMUSG00000041130	608	618	591	917	969	1143
ENSMUSG00000007021	3	0	1	3	0	1
ENSMUSG00000040888	531	535	537	475	532	602
ENSMUSG00000019320	19	11	9	9	8	8
ENSMUSG00000040688	284	234	212	320	234	213
ENSMUSG00000008482	0	2	1	0	0	0
ENSMUSG00000044533	7679	7792	8390	7703	8201	9145
ENSMUSG00000090101	1	3	2	0	2	4
ENSMUSG00000089255	1	3	2	0	1	4
ENSMUSG00000077709	25	22	32	12	11	9
ENSMUSG00000040048	1810	1703	1713	1283	1367	1475
ENSMUSG00000002500	3	0	3	1	2	1
ENSMUSG00000075705	3827	4055	2619	2172	2696	2937
ENSMUSG00000039628	8	19	12	4	3	19
ENSMUSG00000117379	0	1	0	0	0	0
ENSMUSG00000024155	118	137	66	147	119	164
ENSMUSG00000024158	3245	2962	2345	2369	2349	2725
ENSMUSG00000045316	782	882	672	262	451	360
ENSMUSG00000046070	383	349	462	140	406	255
ENSMUSG00000039183	334	330	326	302	344	369
ENSMUSG00000024160	314	269	274	315	261	305
ENSMUSG00000073436	494	499	426	426	450	514
ENSMUSG00000024163	1187	1284	1089	1023	1135	1037
ENSMUSG00000038880	859	944	910	654	804	642
ENSMUSG00000073435	257	283	196	120	192	217
ENSMUSG00000024165	182	205	160	147	207	212
ENSMUSG00000038002	233	274	162	256	261	199
ENSMUSG00000024169	90	120	82	52	103	102
ENSMUSG00000024168	96	55	42	64	62	50
ENSMUSG00000024170	67	89	44	68	77	74
ENSMUSG00000044172	0	0	0	0	0	0
ENSMUSG00000036636	477	468	376	531	455	650
ENSMUSG00000059562	0	0	0	0	1	0
ENSMUSG00000114245	0	0	0	0	0	0
ENSMUSG00000067722	344	411	343	244	292	336
ENSMUSG00000015127	879	767	689	855	1170	1284
ENSMUSG00000035521	760	630	675	548	816	861
ENSMUSG00000015126	220	214	215	171	220	141
ENSMUSG00000047507	50	45	73	56	50	47
ENSMUSG00000093202	0	0	0	0	0	0
ENSMUSG00000015120	881	739	719	835	870	999
ENSMUSG00000056399	0	0	0	0	0	0
ENSMUSG00000088930	0	0	0	0	0	0
ENSMUSG00000024171	0	0	0	0	0	0
ENSMUSG00000034039	0	0	0	0	0	0
ENSMUSG00000098180	0	3	0	1	0	1
ENSMUSG00000117517	0	0	0	0	0	0
ENSMUSG00000024173	0	0	0	0	0	0
ENSMUSG00000033825	0	0	1	2	0	0
ENSMUSG00000033200	0	0	0	0	0	0
ENSMUSG00000024112	0	0	0	0	0	0
ENSMUSG00000024175	0	0	0	0	0	0
ENSMUSG00000050824	0	0	0	3	0	0
ENSMUSG00000117437	0	0	0	0	0	0
ENSMUSG00000117420	0	0	0	0	0	0
ENSMUSG00000117577	0	0	0	0	0	0
ENSMUSG00000117544	0	0	0	0	0	0
ENSMUSG00000117445	0	0	0	0	0	0
ENSMUSG00000024176	0	0	0	0	0	0
ENSMUSG00000091475	0	0	0	0	0	0
ENSMUSG00000002279	352	325	364	238	283	289
ENSMUSG00000119129	0	0	0	0	0	0
ENSMUSG00000117791	0	0	0	0	0	0
ENSMUSG00000118136	0	0	0	0	0	0
ENSMUSG00000117657	0	0	0	0	0	0
ENSMUSG00000025739	0	0	0	0	0	0
ENSMUSG00000019214	2	0	2	0	0	0
ENSMUSG00000041199	21	12	13	4	11	3
ENSMUSG00000041062	0	0	0	0	0	0
ENSMUSG00002075207	0	0	0	0	0	0
ENSMUSG00000063011	35	0	22	0	1	6
ENSMUSG00000117741	0	0	0	0	0	0
ENSMUSG00000002280	411	396	320	281	336	353
ENSMUSG00000061046	67	82	77	15	35	36
ENSMUSG00000098329	3	0	2	8	0	1
ENSMUSG00000071202	6	9	13	2	7	1
ENSMUSG00000057411	301	329	273	121	167	195
ENSMUSG00000118135	195	237	204	94	121	140
ENSMUSG00000002274	38	45	38	23	31	23
ENSMUSG00000025738	4	8	0	0	0	7
ENSMUSG00000025737	259	237	152	142	189	147
ENSMUSG00000025736	1018	1020	905	701	846	942
ENSMUSG00000039615	1072	1068	980	728	913	1018
ENSMUSG00000093076	273	299	232	177	250	272
ENSMUSG00000120308	66	45	37	14	28	26
ENSMUSG00000025735	45	42	36	16	41	21
ENSMUSG00000093593	444	475	377	345	328	302
ENSMUSG00000025733	702	706	622	533	470	492
ENSMUSG00000073434	32	77	39	26	41	66
ENSMUSG00000025732	683	650	532	534	574	554
ENSMUSG00000025731	1361	1201	1001	632	886	1026
ENSMUSG00000071192	10	2	9	9	11	14
ENSMUSG00000025730	165	158	157	119	173	168
ENSMUSG00000057580	38	25	27	25	29	26
ENSMUSG00000084862	88	49	47	77	65	92
ENSMUSG00000025728	508	466	413	563	482	540
ENSMUSG00000090113	0	0	3	0	0	0
ENSMUSG00000025727	0	0	0	0	0	0
ENSMUSG00000097405	81	83	79	93	98	133
ENSMUSG00000037326	241	244	174	267	245	273
ENSMUSG00000097523	65	48	36	54	59	45
ENSMUSG00000037098	291	252	220	291	231	276
ENSMUSG00000118105	0	0	0	0	0	0
ENSMUSG00000036775	6034	5924	4208	4316	4654	4711
ENSMUSG00000024177	22	26	10	11	20	14
ENSMUSG00000049124	34	30	22	11	28	43
ENSMUSG00000024180	451	366	316	451	438	592
ENSMUSG00000024181	459	381	435	309	377	400
ENSMUSG00000024182	270	222	237	369	299	469
ENSMUSG00000117374	0	0	0	0	0	0
ENSMUSG00000024184	0	0	0	3	0	0
ENSMUSG00000073433	2	0	0	0	0	1
ENSMUSG00000024186	4	1	1	0	3	7
ENSMUSG00000024187	624	594	506	542	717	650
ENSMUSG00000088273	0	3	0	1	0	0
ENSMUSG00000117513	0	4	0	4	1	0
ENSMUSG00000117622	0	1	0	0	0	0
ENSMUSG00000117609	0	0	0	0	0	0
ENSMUSG00000024188	610	591	494	752	738	740
ENSMUSG00000117596	1	0	0	0	0	0
ENSMUSG00000089764	22	29	11	24	43	12
ENSMUSG00000084893	0	0	1	1	1	0
ENSMUSG00000117551	0	0	0	0	0	0
ENSMUSG00000034413	1	12	2	7	0	3
ENSMUSG00000118232	0	0	0	2	0	0
ENSMUSG00000118107	0	0	0	0	0	0
ENSMUSG00000024190	447	671	769	2238	561	1213
ENSMUSG00000120402	0	0	0	0	0	0
ENSMUSG00000118368	0	0	0	0	0	0
ENSMUSG00000118068	0	0	0	0	0	0
ENSMUSG00000068604	99	150	117	89	60	177
ENSMUSG00000001576	680	678	562	617	671	605
ENSMUSG00002076154	0	0	0	0	0	0
ENSMUSG00000091078	0	0	0	0	0	0
ENSMUSG00000015575	579	483	512	689	577	564
ENSMUSG00000048249	691	567	395	617	541	631
ENSMUSG00000024191	254	280	230	184	193	143
ENSMUSG00000015579	0	0	0	0	0	0
ENSMUSG00000092539	0	0	0	0	1	0
ENSMUSG00000078838	0	0	0	0	0	0
ENSMUSG00000117903	2	0	0	0	0	0
ENSMUSG00000118147	26	27	24	24	29	24
ENSMUSG00000024301	8	3	3	3	5	7
ENSMUSG00000119141	0	0	0	0	0	0
ENSMUSG00000024193	190	225	182	170	215	206
ENSMUSG00000024194	446	380	350	309	425	452
ENSMUSG00000098510	0	1	0	0	0	0
ENSMUSG00000067629	21	17	12	14	4	14
ENSMUSG00000093118	0	0	0	0	0	0
ENSMUSG00000120301	8	6	5	0	0	1
ENSMUSG00000079605	125	108	107	49	113	89
ENSMUSG00000117819	300	245	222	107	177	155
ENSMUSG00000118007	28	23	21	8	30	17
ENSMUSG00000048731	275	224	217	134	153	159
ENSMUSG00000057789	210	204	205	177	242	194
ENSMUSG00000117799	0	0	0	0	0	0
ENSMUSG00000042644	16	13	8	7	13	20
ENSMUSG00000098826	0	0	0	2	0	0
ENSMUSG00000086898	0	0	0	0	1	0
ENSMUSG00000024208	260	202	252	139	109	217
ENSMUSG00000118010	0	0	0	0	0	0
ENSMUSG00000024210	0	0	0	2	0	0
ENSMUSG00000044857	297	336	256	545	355	417
ENSMUSG00000097090	23	41	14	101	41	41
ENSMUSG00000118503	0	0	0	0	0	0
ENSMUSG00000117916	0	0	0	0	0	0
ENSMUSG00000117794	0	0	0	0	0	0
ENSMUSG00000116751	0	0	0	0	0	0
ENSMUSG00000105142	0	0	0	0	0	0
ENSMUSG00000073430	0	0	2	0	0	1
ENSMUSG00000099237	0	0	0	0	0	0
ENSMUSG00000116692	0	0	0	0	0	0
ENSMUSG00000116879	0	0	0	0	0	0
ENSMUSG00000106578	0	0	0	0	0	0
ENSMUSG00000106215	0	0	0	0	0	0
ENSMUSG00000116970	0	0	0	0	0	0
ENSMUSG00000063239	0	0	2	0	0	0
ENSMUSG00000116682	0	0	0	0	0	0
ENSMUSG00000116568	0	0	0	0	0	0
ENSMUSG00000082177	0	0	0	0	0	0
ENSMUSG00000082741	0	0	2	0	0	0
ENSMUSG00000116657	3	0	6	24	6	42
ENSMUSG00000116548	0	0	0	0	0	0
ENSMUSG00000046711	399	283	283	687	340	662
ENSMUSG00000062753	123	87	92	106	72	140
ENSMUSG00000116884	14	13	13	11	4	15
ENSMUSG00000024213	357	304	352	317	239	373
ENSMUSG00000117338	2156	1995	2269	2055	2068	2169
ENSMUSG00000116571	2	0	2	1	0	5
ENSMUSG00000052146	2077	1943	2188	1990	2044	2088
ENSMUSG00000087387	2	4	4	3	5	4
ENSMUSG00000040276	1	4	0	0	0	3
ENSMUSG00000024215	1	0	0	2	0	0
ENSMUSG00000086485	0	0	0	0	0	0
ENSMUSG00000056692	4879	4020	3557	4775	3822	4077
ENSMUSG00000080731	2	0	2	5	7	3
ENSMUSG00000024217	244	289	223	305	228	282
ENSMUSG00000039512	341	286	259	472	400	361
ENSMUSG00000117161	0	0	0	0	0	0
ENSMUSG00000024218	195	166	190	152	172	196
ENSMUSG00000117216	10	11	16	8	24	8
ENSMUSG00000024219	205	197	137	274	168	211
ENSMUSG00000085846	2	0	0	0	0	2
ENSMUSG00000117130	0	0	1	0	2	0
ENSMUSG00000117263	5	0	0	1	0	0
ENSMUSG00000062859	0	0	3	0	0	0
ENSMUSG00000085521	2	2	1	2	2	0
ENSMUSG00000117120	0	0	0	0	0	0
ENSMUSG00000117189	0	0	0	0	0	0
ENSMUSG00000038677	1	2	0	0	4	2
ENSMUSG00000117171	10	9	11	10	19	27
ENSMUSG00000024220	160	167	144	112	182	170
ENSMUSG00000002257	10	3	2	3	2	2
ENSMUSG00000117028	0	0	0	0	0	1
ENSMUSG00000002250	132	94	59	354	253	215
ENSMUSG00000007570	141	159	110	95	133	98
ENSMUSG00000117027	12	8	1	0	2	2
ENSMUSG00000117303	1	0	0	0	1	1
ENSMUSG00000037805	3600	3528	3669	4677	4187	4564
ENSMUSG00000002249	169	173	121	90	158	132
ENSMUSG00000037446	0	0	0	0	0	0
ENSMUSG00000024222	1913	937	2439	1432	1512	1108
ENSMUSG00000117313	0	0	1	2	1	0
ENSMUSG00000117084	144	124	165	75	92	70
ENSMUSG00002076503	16	12	25	30	20	13
ENSMUSG00000117294	0	0	3	2	0	0
ENSMUSG00000117304	1	0	1	0	0	0
ENSMUSG00000097714	3	0	0	0	0	0
ENSMUSG00000066170	13	14	26	10	10	7
ENSMUSG00002076476	0	0	0	1	0	0
ENSMUSG00000117131	0	0	1	0	0	2
ENSMUSG00000024223	0	0	3	0	0	1
ENSMUSG00000024224	0	0	0	0	0	0
ENSMUSG00000024225	0	0	0	0	0	0
ENSMUSG00000099152	0	0	0	0	0	0
ENSMUSG00000062252	0	0	1	0	0	0
ENSMUSG00000004865	431	366	357	494	426	588
ENSMUSG00000036196	1	6	2	3	2	2
ENSMUSG00000053436	1512	1363	1225	932	1284	1355
ENSMUSG00000117145	1	4	0	1	0	0
ENSMUSG00000004864	12	13	6	8	11	4
ENSMUSG00000117255	8	12	12	10	14	14
ENSMUSG00000063952	542	506	387	609	484	553
ENSMUSG00000117301	0	0	1	1	0	0
ENSMUSG00000087615	0	0	0	0	0	0
ENSMUSG00000043286	1	0	3	0	2	0
ENSMUSG00000048905	7	5	5	20	13	5
ENSMUSG00000085333	0	0	0	6	1	1
ENSMUSG00000087693	0	0	0	0	0	0
ENSMUSG00000045378	0	0	0	0	0	0
ENSMUSG00000117116	0	0	0	0	0	0
ENSMUSG00000117080	3	6	9	0	0	0
ENSMUSG00000005936	538	602	561	571	591	603
ENSMUSG00000024006	772	881	619	439	639	599
ENSMUSG00000084632	0	0	0	0	0	0
ENSMUSG00000086154	0	0	3	0	0	0
ENSMUSG00000087308	0	1	0	0	0	0
ENSMUSG00000071172	1544	1458	1310	1015	1441	1262
ENSMUSG00000117007	4	0	5	1	2	2
ENSMUSG00000085912	5	2	10	1	2	4
ENSMUSG00002075192	4	0	0	0	0	0
ENSMUSG00000023067	622	597	358	3184	845	1530
ENSMUSG00000117050	48	26	33	336	40	86
ENSMUSG00000064147	2	2	0	3	0	5
ENSMUSG00000067575	32	63	78	37	41	64
ENSMUSG00000117291	0	0	0	0	1	0
ENSMUSG00000024008	0	0	0	0	0	0
ENSMUSG00000117610	0	0	0	0	0	0
ENSMUSG00000024007	99	151	110	42	115	42
ENSMUSG00000117614	3	1	0	0	2	0
ENSMUSG00000052712	1502	1422	1234	1758	1681	1736
ENSMUSG00000094326	122	117	105	148	98	115
ENSMUSG00000024011	0	2	2	0	5	1
ENSMUSG00000117592	0	0	0	0	0	0
ENSMUSG00000024012	847	890	709	684	725	664
ENSMUSG00000024013	44	44	50	7	21	30
ENSMUSG00000117575	0	0	0	0	0	3
ENSMUSG00000117427	0	1	2	1	0	4
ENSMUSG00000097125	61	42	37	126	59	112
ENSMUSG00000120260	0	3	2	9	2	14
ENSMUSG00000024014	329	306	258	620	351	733
ENSMUSG00000091614	0	0	0	0	0	0
ENSMUSG00000079580	0	2	0	3	1	3
ENSMUSG00000042203	66	83	63	48	52	42
ENSMUSG00000099329	111	99	59	120	96	141
ENSMUSG00000089900	12	11	6	1	4	4
ENSMUSG00000098764	0	0	0	0	0	0
ENSMUSG00000117376	0	0	0	0	0	0
ENSMUSG00000090083	222	150	126	110	189	138
ENSMUSG00000098374	837	737	628	756	799	767
ENSMUSG00000117534	0	0	2	0	3	0
ENSMUSG00000024019	752	710	664	732	737	752
ENSMUSG00000024018	419	400	363	404	396	382
ENSMUSG00000117434	1	0	0	0	0	0
ENSMUSG00000117489	0	0	0	0	0	0
ENSMUSG00000043557	0	0	0	0	0	0
ENSMUSG00000121147	0	0	0	0	0	0
ENSMUSG00000086534	0	0	0	0	0	0
ENSMUSG00000117528	0	0	0	0	0	0
ENSMUSG00000117639	0	0	0	0	0	0
ENSMUSG00000089524	0	0	0	0	0	0
ENSMUSG00000117371	0	0	1	0	0	3
ENSMUSG00000044477	1072	838	787	1329	1138	1034
ENSMUSG00000117947	0	0	0	0	0	0
ENSMUSG00000117974	0	4	0	1	0	0
ENSMUSG00000062202	160	177	142	120	121	118
ENSMUSG00000089222	0	0	0	0	0	0
ENSMUSG00000117962	1	4	4	2	0	3
ENSMUSG00000117835	0	0	0	0	0	0
ENSMUSG00000118341	20	17	7	24	12	17
ENSMUSG00000103207	0	1	0	0	0	0
ENSMUSG00000117725	18	36	32	1	12	6
ENSMUSG00000024026	4893	5061	4043	2652	3930	4333
ENSMUSG00000118053	205	211	183	91	171	136
ENSMUSG00000118382	914	896	662	592	741	782
ENSMUSG00000117749	0	0	0	0	0	0
ENSMUSG00000099474	1	0	0	0	0	0
ENSMUSG00000033826	8	5	1	5	1	7
ENSMUSG00000118756	0	0	0	0	0	0
ENSMUSG00000117760	0	0	0	0	0	0
ENSMUSG00000118205	0	0	0	0	0	0
ENSMUSG00000118119	0	0	0	0	0	0
ENSMUSG00000118281	0	0	0	0	3	0
ENSMUSG00000024027	0	1	0	0	0	0
ENSMUSG00000117786	0	0	0	0	0	0
ENSMUSG00000118284	0	0	0	0	0	0
ENSMUSG00000054134	0	0	0	0	0	0
ENSMUSG00002076283	0	0	0	0	0	0
ENSMUSG00000118169	0	0	0	0	0	0
ENSMUSG00000024030	71	82	49	9	30	21
ENSMUSG00002075577	0	0	0	0	0	0
ENSMUSG00000024029	5	1	3	0	0	0
ENSMUSG00000024028	0	0	0	0	0	1
ENSMUSG00000086010	43	74	67	32	52	61
ENSMUSG00000024032	15	38	28	16	21	41
ENSMUSG00000024034	0	0	0	0	0	0
ENSMUSG00000042345	2	0	0	0	4	1
ENSMUSG00000117899	0	1	0	0	0	0
ENSMUSG00000024033	3	1	0	0	0	0
ENSMUSG00000024036	20	61	24	28	65	121
ENSMUSG00000118295	2	6	0	1	7	8
ENSMUSG00000041119	273	336	316	67	198	199
ENSMUSG00000118157	3	0	2	0	0	0
ENSMUSG00000118081	47	55	36	10	36	38
ENSMUSG00000118390	0	0	0	0	0	0
ENSMUSG00000024037	152	191	178	262	195	245
ENSMUSG00000118049	38	57	56	36	56	38
ENSMUSG00000024038	862	828	690	447	489	668
ENSMUSG00000104159	0	1	0	0	0	0
ENSMUSG00000117818	2	0	5	0	6	0
ENSMUSG00000013562	0	0	0	0	0	0
ENSMUSG00000118071	13	14	12	12	7	8
ENSMUSG00000117858	3	0	2	3	1	2
ENSMUSG00000006705	249	269	206	247	286	319
ENSMUSG00002075796	0	0	0	0	0	0
ENSMUSG00000118239	40	42	28	12	5	9
ENSMUSG00000024039	5635	5358	4156	4750	4201	3669
ENSMUSG00000118161	215	208	196	167	308	226
ENSMUSG00000061613	681	796	640	815	835	721
ENSMUSG00000117987	0	0	1	0	0	0
ENSMUSG00000024041	0	0	1	0	0	0
ENSMUSG00000117656	0	0	0	0	0	0
ENSMUSG00000117355	0	0	0	0	0	0
ENSMUSG00000024042	732	679	358	1544	408	816
ENSMUSG00000120937	9	4	0	13	3	5
ENSMUSG00000117562	0	0	0	0	0	0
ENSMUSG00000121243	2	0	1	1	2	0
ENSMUSG00000117879	76	61	36	76	103	70
ENSMUSG00000117980	0	0	0	0	0	0
ENSMUSG00000002076	1	0	3	5	10	18
ENSMUSG00000091548	0	0	0	0	0	0
ENSMUSG00002076533	0	0	0	0	0	0
ENSMUSG00000058392	103	69	81	141	112	123
ENSMUSG00000121449	2	0	0	0	0	0
ENSMUSG00000002791	2	0	2	0	0	0
ENSMUSG00000097305	4	0	3	0	0	0
ENSMUSG00000038146	2	3	3	2	7	3
ENSMUSG00000117925	0	0	0	0	0	0
ENSMUSG00000037577	0	0	0	0	0	0
ENSMUSG00000024002	561	570	407	847	727	850
ENSMUSG00000116414	0	1	0	8	0	0
ENSMUSG00000097217	15	22	8	14	21	16
ENSMUSG00000024045	699	703	576	417	635	472
ENSMUSG00000002625	548	501	460	454	428	549
ENSMUSG00000024050	206	150	111	347	238	309
ENSMUSG00002075297	0	0	0	0	0	0
ENSMUSG00000052142	4	16	3	0	17	9
ENSMUSG00000117872	382	289	302	212	206	213
ENSMUSG00000079563	2468	2124	2071	2392	2000	1615
ENSMUSG00000061126	21	21	17	19	29	11
ENSMUSG00000091586	305	326	312	376	372	367
ENSMUSG00000048440	50	46	44	41	55	38
ENSMUSG00000117366	0	0	0	0	0	0
ENSMUSG00000117392	0	0	0	0	0	0
ENSMUSG00000117479	0	0	0	0	0	0
ENSMUSG00000062464	1	2	3	0	4	0
ENSMUSG00000117459	0	0	0	0	0	0
ENSMUSG00000090700	0	0	0	0	0	0
ENSMUSG00000073424	2527	2921	2112	1300	1428	1478
ENSMUSG00000117443	0	0	0	0	0	0
ENSMUSG00000117651	1	0	0	0	0	0
ENSMUSG00000117581	2	0	0	0	0	0
ENSMUSG00000024298	1450	1319	1041	1197	1203	1116
ENSMUSG00000091968	4	21	18	2	7	7
ENSMUSG00000055202	5	5	4	5	12	20
ENSMUSG00000077338	0	0	0	0	0	0
ENSMUSG00002076627	0	0	0	0	0	0
ENSMUSG00000097030	43	14	7	5	5	1
ENSMUSG00000095253	110	120	75	14	38	7
ENSMUSG00000117347	0	0	0	0	0	0
ENSMUSG00000117468	2	3	4	0	4	0
ENSMUSG00000121450	1	0	0	0	0	0
ENSMUSG00000117654	0	0	4	0	1	0
ENSMUSG00000117373	0	0	0	0	0	0
ENSMUSG00000120398	2	0	1	0	0	0
ENSMUSG00000095325	99	156	106	13	60	12
ENSMUSG00000117601	7	3	8	0	5	0
ENSMUSG00000121228	0	0	0	0	0	0
ENSMUSG00000024292	749	644	978	622	1272	835
ENSMUSG00000024055	861	697	781	709	834	877
ENSMUSG00000121493	4	18	8	1	6	5
ENSMUSG00000024295	7	17	4	0	0	4
ENSMUSG00002075941	0	2	0	0	0	0
ENSMUSG00000053600	61	65	61	21	52	13
ENSMUSG00000053390	90	133	108	40	109	50
ENSMUSG00000067430	65	52	49	2	9	0
ENSMUSG00000023350	0	0	0	0	0	0
ENSMUSG00000067424	141	95	80	9	37	27
ENSMUSG00000048602	0	0	0	0	0	0
ENSMUSG00000094891	0	0	0	0	0	0
ENSMUSG00000093884	0	0	0	0	0	0
ENSMUSG00000096169	0	0	0	0	0	0
ENSMUSG00000094441	161	175	125	23	93	32
ENSMUSG00000054666	0	0	0	0	0	0
ENSMUSG00000096910	158	189	106	38	111	31
ENSMUSG00000091515	17	8	4	4	7	0
ENSMUSG00000003929	82	87	73	39	72	26
ENSMUSG00000055240	130	108	100	22	66	67
ENSMUSG00000092519	0	0	2	0	0	0
ENSMUSG00000117495	0	0	0	0	0	0
ENSMUSG00000024299	94	77	54	25	48	37
ENSMUSG00000024300	23	19	18	10	21	24
ENSMUSG00000073423	52	58	51	29	32	17
ENSMUSG00000092412	37	36	31	16	16	23
ENSMUSG00000032739	11	9	8	2	9	12
ENSMUSG00000059208	1531	1440	1236	1284	1362	1327
ENSMUSG00000079557	806	786	792	509	541	556
ENSMUSG00002076706	0	0	0	0	0	0
ENSMUSG00000077450	866	778	612	613	662	611
ENSMUSG00000090952	95	113	78	69	65	100
ENSMUSG00000002289	2831	3318	2454	2326	2103	2529
ENSMUSG00000092602	8	1	2	3	0	5
ENSMUSG00000042099	100	108	46	28	51	51
ENSMUSG00000067288	1556	1366	1721	1377	1131	1483
ENSMUSG00000041881	1238	1198	1209	1004	1038	1268
ENSMUSG00000002308	49	54	73	19	75	41
ENSMUSG00000092571	0	0	0	0	0	0
ENSMUSG00000115113	0	0	0	0	0	0
ENSMUSG00000079553	0	4	2	0	2	1
ENSMUSG00000119263	0	0	0	0	0	0
ENSMUSG00000092349	1	1	5	0	1	0
ENSMUSG00000092564	33	38	39	7	21	14
ENSMUSG00000002307	213	213	157	169	229	244
ENSMUSG00000024308	711	815	591	594	867	901
ENSMUSG00000051390	237	214	196	156	181	115
ENSMUSG00000101438	115	123	102	123	131	110
ENSMUSG00000041354	186	203	143	98	118	128
ENSMUSG00000024309	447	366	362	350	315	417
ENSMUSG00000117603	184	145	133	103	135	187
ENSMUSG00000024312	323	299	253	418	350	366
ENSMUSG00000067370	0	1	5	6	4	9
ENSMUSG00000008668	5321	5707	7051	5315	5133	5620
ENSMUSG00000024319	386	395	301	265	384	474
ENSMUSG00000084601	0	0	0	0	0	0
ENSMUSG00000121503	101	85	79	97	322	382
ENSMUSG00000067203	83	64	46	74	246	295
ENSMUSG00000092512	1	3	6	0	3	1
ENSMUSG00000118084	0	1	3	0	0	0
ENSMUSG00000061232	16049	14554	13749	11135	13620	14428
ENSMUSG00000118082	0	0	2	2	4	0
ENSMUSG00000024325	232	198	163	193	153	130
ENSMUSG00000092338	0	0	0	0	0	0
ENSMUSG00000065555	0	0	0	0	0	0
ENSMUSG00000105964	0	0	0	0	0	0
ENSMUSG00000073422	959	922	967	607	776	927
ENSMUSG00000092595	1938	1760	1676	1909	1874	2142
ENSMUSG00000024327	990	849	722	1336	1110	1221
ENSMUSG00000039656	464	446	373	810	568	722
ENSMUSG00000024330	5	22	15	31	22	48
ENSMUSG00000092383	0	0	0	0	0	0
ENSMUSG00000098197	5	0	0	0	2	1
ENSMUSG00000098241	0	0	0	0	1	0
ENSMUSG00000024334	6	0	0	0	1	2
ENSMUSG00000117772	0	0	0	0	0	0
ENSMUSG00000024335	1391	1522	1145	3260	2518	3447
ENSMUSG00000037649	47	58	50	59	50	74
ENSMUSG00000117829	4	9	9	7	6	8
ENSMUSG00000118026	0	0	3	1	0	2
ENSMUSG00000092246	0	0	0	0	0	0
ENSMUSG00000037548	11	9	4	2	1	8
ENSMUSG00000079547	29	21	12	4	19	23
ENSMUSG00000096727	156	182	141	58	98	133
ENSMUSG00000037321	355	302	221	152	222	279
ENSMUSG00000024338	282	300	258	128	203	239
ENSMUSG00000092550	133	168	138	105	122	145
ENSMUSG00000024339	251	271	195	265	252	251
ENSMUSG00000081512	110	124	85	83	102	90
ENSMUSG00000041538	7	13	7	0	3	2
ENSMUSG00000073421	163	109	107	50	126	164
ENSMUSG00000036594	238	124	133	71	158	138
ENSMUSG00000092415	5	0	0	0	0	0
ENSMUSG00000120925	0	0	0	0	0	0
ENSMUSG00000060586	178	83	75	41	98	157
ENSMUSG00000067341	4	4	0	0	0	1
ENSMUSG00000036322	0	0	0	0	0	0
ENSMUSG00000024340	1	1	0	1	0	2
ENSMUSG00000062638	0	0	0	0	0	0
ENSMUSG00000121508	0	0	0	0	0	0
ENSMUSG00000082103	0	0	0	0	0	0
ENSMUSG00000083522	0	0	0	0	0	0
ENSMUSG00000057246	1	0	0	0	1	0
ENSMUSG00000058435	0	0	0	0	0	0
ENSMUSG00000083369	0	0	0	0	0	0
ENSMUSG00000073420	0	0	0	0	0	0
ENSMUSG00000121344	0	0	0	0	0	0
ENSMUSG00000083020	0	0	0	0	0	0
ENSMUSG00000092618	0	0	0	0	0	0
ENSMUSG00000083441	0	0	0	0	0	0
ENSMUSG00000061728	0	0	1	0	1	0
ENSMUSG00000015468	37	36	22	17	11	10
ENSMUSG00000092406	0	0	0	0	0	0
ENSMUSG00000034786	30	26	29	12	21	22
ENSMUSG00000034673	246	304	176	104	212	165
ENSMUSG00000015452	3	12	0	1	8	0
ENSMUSG00000015478	660	579	614	333	394	349
ENSMUSG00000092395	366	326	355	160	279	187
ENSMUSG00000034254	147	152	126	76	132	89
ENSMUSG00000015467	25	16	17	5	13	15
ENSMUSG00000092176	226	249	184	211	203	181
ENSMUSG00000015474	405	402	337	321	359	293
ENSMUSG00000120681	53	46	58	37	57	20
ENSMUSG00000015476	5	8	11	0	5	3
ENSMUSG00000092525	0	0	0	0	0	0
ENSMUSG00000033739	46	80	47	8	48	17
ENSMUSG00000015461	155	190	171	221	205	231
ENSMUSG00000033327	58	54	53	36	45	44
ENSMUSG00000118746	0	0	0	0	0	0
ENSMUSG00000092471	4	37	24	5	41	27
ENSMUSG00000073418	8746	15003	8970	7910	10387	9102
ENSMUSG00000092202	0	0	0	0	1	0
ENSMUSG00000092543	0	0	0	0	0	0
ENSMUSG00002076034	0	0	0	0	0	0
ENSMUSG00000092200	4	12	4	2	6	1
ENSMUSG00000024365	2	1	0	0	7	5
ENSMUSG00000015451	281	764	404	344	745	781
ENSMUSG00000061207	101	147	125	112	162	272
ENSMUSG00000040482	206	151	172	170	184	239
ENSMUSG00000040356	901	880	605	775	847	1056
ENSMUSG00000098458	0	0	0	2	0	1
ENSMUSG00000119345	16	10	4	1	16	7
ENSMUSG00000024369	417	326	306	300	325	387
ENSMUSG00000090231	11781	13507	11497	7857	13929	15064
ENSMUSG00000092511	12394	14362	12053	8426	14810	15898
ENSMUSG00000098445	30	25	74	6	28	32
ENSMUSG00000024371	783	1090	709	658	1062	1032
ENSMUSG00000049823	40	63	33	4	9	21
ENSMUSG00000121067	1	1	4	0	0	4
ENSMUSG00000013787	818	784	614	720	909	933
ENSMUSG00000007034	5	0	0	0	6	2
ENSMUSG00000007038	603	564	489	470	534	543
ENSMUSG00000092203	223	233	234	551	373	404
ENSMUSG00000093009	21	11	23	26	19	22
ENSMUSG00000092687	2	17	12	31	22	19
ENSMUSG00000092557	2	0	0	1	0	0
ENSMUSG00000090877	1245	519	338	30	365	283
ENSMUSG00000091971	522	191	129	20	139	120
ENSMUSG00000092609	84	22	32	8	17	13
ENSMUSG00000007033	19	40	44	7	10	10
ENSMUSG00000073415	11	33	38	7	7	10
ENSMUSG00000007050	165	163	145	140	176	196
ENSMUSG00000120992	14	11	26	8	32	60
ENSMUSG00000007029	398	409	244	769	663	680
ENSMUSG00000007030	5	4	3	0	0	5
ENSMUSG00000036185	4	3	6	0	0	1
ENSMUSG00000007035	8	20	10	0	2	5
ENSMUSG00000120973	1	2	1	0	1	0
ENSMUSG00000118881	0	0	0	0	0	0
ENSMUSG00000007041	146	147	127	138	130	152
ENSMUSG00000007039	27	18	15	10	20	12
ENSMUSG00000073414	0	0	2	0	0	0
ENSMUSG00000092586	0	0	0	0	0	0
ENSMUSG00000073413	3	0	0	0	1	0
ENSMUSG00000013766	0	0	1	0	0	0
ENSMUSG00000034923	0	0	0	0	0	0
ENSMUSG00000007036	465	479	361	418	416	456
ENSMUSG00000034482	0	0	0	0	0	0
ENSMUSG00000043807	3	4	5	10	4	4
ENSMUSG00000024387	860	769	674	803	983	924
ENSMUSG00000092417	85	110	99	85	138	146
ENSMUSG00000092241	41	52	34	35	48	73
ENSMUSG00000043311	107	102	86	42	90	55
ENSMUSG00000024391	3465	3036	2921	2344	2567	2648
ENSMUSG00000024392	1163	982	741	1441	1011	1572
ENSMUSG00000024393	1058	1134	725	1306	1284	1168
ENSMUSG00000064853	0	1	2	2	1	4
ENSMUSG00000090936	3	2	6	1	0	0
ENSMUSG00000024397	43	22	34	6	22	36
ENSMUSG00000086076	0	0	0	0	0	0
ENSMUSG00000073412	22	11	26	5	11	10
ENSMUSG00000024399	10	21	8	0	15	17
ENSMUSG00000098291	4	0	0	0	0	0
ENSMUSG00000024401	5	7	0	1	19	42
ENSMUSG00000024402	0	0	0	0	0	0
ENSMUSG00000099006	0	0	0	0	0	0
ENSMUSG00000120349	0	0	0	0	2	0
ENSMUSG00000042419	70	54	60	86	91	82
ENSMUSG00000081650	18	11	21	19	32	23
ENSMUSG00000024403	31	29	23	43	41	34
ENSMUSG00000019432	993	942	665	1156	1110	1004
ENSMUSG00000075770	3	0	0	3	2	1
ENSMUSG00000098499	4	1	0	0	0	1
ENSMUSG00000065273	0	0	0	0	0	0
ENSMUSG00000098269	146	144	125	171	206	135
ENSMUSG00000073411	7603	7607	7027	5086	6454	8583
ENSMUSG00000092444	0	0	0	0	0	0
ENSMUSG00000121509	0	0	0	0	0	0
ENSMUSG00000092438	0	0	0	5	5	0
ENSMUSG00000079507	351	307	2547	272	243	361
ENSMUSG00000091655	18	15	6	10	33	17
ENSMUSG00000091705	17	25	84	11	15	11
ENSMUSG00000092253	1	1	0	0	4	4
ENSMUSG00000079505	161	148	121	97	136	232
ENSMUSG00000035929	642	685	532	365	521	952
ENSMUSG00000055413	231	318	297	57	204	173
ENSMUSG00000092560	1	2	2	2	0	2
ENSMUSG00000073409	902	742	866	303	653	1204
ENSMUSG00000060550	1665	1756	1537	346	1121	1330
ENSMUSG00000092278	2	3	1	2	0	2
ENSMUSG00000067235	22139	17151	18385	13878	19735	18647
ENSMUSG00000024406	1	0	1	0	0	1
ENSMUSG00000093516	0	0	0	0	0	0
ENSMUSG00000050410	18	6	17	3	9	4
ENSMUSG00000118589	0	0	0	0	0	0
ENSMUSG00000040312	18	44	27	7	9	9
ENSMUSG00000024409	0	0	0	0	0	0
ENSMUSG00000039518	0	0	0	0	0	0
ENSMUSG00000092409	0	0	0	0	0	0
ENSMUSG00000039269	0	0	0	0	0	0
ENSMUSG00000090509	0	0	0	0	0	0
ENSMUSG00000090588	0	0	0	0	0	0
ENSMUSG00000073408	0	0	0	0	0	0
ENSMUSG00000092389	30	33	26	37	44	43
ENSMUSG00000038838	254	291	221	245	297	280
ENSMUSG00000001524	159	150	125	136	163	118
ENSMUSG00000003534	15	13	5	3	25	30
ENSMUSG00001118668	0	0	0	0	0	0
ENSMUSG00000086867	0	0	0	0	0	0
ENSMUSG00000120061	0	0	0	0	0	0
ENSMUSG00000092219	0	0	0	0	0	0
ENSMUSG00000092600	0	0	0	0	0	0
ENSMUSG00000092171	0	0	0	0	0	2
ENSMUSG00000003541	34	22	15	375	147	329
ENSMUSG00000059714	404	407	290	491	390	344
ENSMUSG00000001525	638	446	581	821	772	731
ENSMUSG00000061607	177	180	143	88	127	120
ENSMUSG00000087443	8	3	0	1	0	5
ENSMUSG00000059791	26	27	11	3	4	10
ENSMUSG00000121151	21	24	13	4	4	5
ENSMUSG00000034595	35	30	40	63	30	47
ENSMUSG00002076711	0	0	4	7	0	2
ENSMUSG00000024422	460	477	435	543	495	485
ENSMUSG00000050705	348	342	326	300	323	425
ENSMUSG00000084998	552	503	472	770	654	613
ENSMUSG00000024426	114	196	136	57	88	73
ENSMUSG00000024436	702	600	595	1074	902	805
ENSMUSG00000039220	134	407	217	577	1198	665
ENSMUSG00000084751	1	7	1	1	4	2
ENSMUSG00000049832	2	3	4	0	4	1
ENSMUSG00000092284	0	2	1	4	4	3
ENSMUSG00000038762	1021	917	706	1235	975	1143
ENSMUSG00000077931	2	2	0	3	0	1
ENSMUSG00000120154	19	17	14	7	6	10
ENSMUSG00000038500	124	122	99	81	98	99
ENSMUSG00000024429	305	328	237	297	310	397
ENSMUSG00000092604	0	0	0	0	0	0
ENSMUSG00000092368	111	129	128	47	52	76
ENSMUSG00000053835	30	51	34	25	21	17
ENSMUSG00000067212	2755	3008	2874	2180	2195	2294
ENSMUSG00000056116	1594	1696	1307	808	1100	1142
ENSMUSG00000073407	0	5	0	3	0	2
ENSMUSG00000079492	9	1	4	4	1	7
ENSMUSG00000091373	1	0	1	0	0	0
ENSMUSG00000073406	3	3	4	8	11	4
ENSMUSG00000092304	0	0	0	0	0	0
ENSMUSG00000092224	4	1	1	1	1	5
ENSMUSG00000073405	54	32	21	24	14	22
ENSMUSG00000092243	35	48	54	31	30	35
ENSMUSG00000092365	8	8	6	1	3	11
ENSMUSG00000079491	90	90	78	23	50	57
ENSMUSG00000092277	0	0	5	0	6	1
ENSMUSG00000073980	5	11	1	0	1	2
ENSMUSG00000121510	3	1	1	0	1	0
ENSMUSG00000073403	0	0	0	0	1	0
ENSMUSG00000038311	0	0	0	0	0	0
ENSMUSG00000092366	3	0	0	0	0	0
ENSMUSG00000092289	0	0	0	0	0	0
ENSMUSG00000073402	4	6	3	3	1	5
ENSMUSG00000092474	0	2	2	0	3	0
ENSMUSG00000092374	0	0	0	0	0	0
ENSMUSG00000092480	0	1	0	0	0	0
ENSMUSG00000054128	0	0	0	1	1	0
ENSMUSG00000092240	0	0	0	0	0	0
ENSMUSG00000092306	0	0	0	0	0	0
ENSMUSG00000092457	1	1	0	1	0	0
ENSMUSG00000092265	0	0	0	0	0	0
ENSMUSG00000092362	0	2	0	0	0	0
ENSMUSG00000101932	15	7	8	4	9	4
ENSMUSG00000092428	0	0	0	0	0	0
ENSMUSG00000101756	0	0	0	0	0	0
ENSMUSG00000092612	0	0	0	0	0	0
ENSMUSG00000092363	0	0	0	0	0	0
ENSMUSG00002075285	0	0	0	0	0	0
ENSMUSG00000092502	0	0	0	0	0	0
ENSMUSG00000092392	0	0	0	0	0	0
ENSMUSG00000092317	0	0	0	0	0	0
ENSMUSG00000024446	102	92	73	71	67	75
ENSMUSG00000045409	206	310	214	276	289	350
ENSMUSG00000023083	0	3	0	0	1	0
ENSMUSG00000024448	0	0	0	0	0	0
ENSMUSG00000058124	0	0	0	0	0	0
ENSMUSG00000092555	0	0	0	0	0	0
ENSMUSG00000092508	0	0	0	0	0	0
ENSMUSG00000092231	0	0	0	0	0	0
ENSMUSG00000092437	0	0	0	0	0	0
ENSMUSG00000044538	0	0	0	0	0	0
ENSMUSG00000048231	0	0	0	0	0	0
ENSMUSG00000092290	0	0	0	0	0	0
ENSMUSG00000092493	0	0	0	0	0	0
ENSMUSG00000092296	0	0	0	0	0	0
ENSMUSG00000092414	0	0	0	0	0	0
ENSMUSG00000037537	0	0	0	0	0	0
ENSMUSG00000092332	0	0	0	0	0	0
ENSMUSG00000092606	0	0	0	0	0	0
ENSMUSG00000067201	0	0	0	0	0	0
ENSMUSG00000092485	0	0	0	0	0	0
ENSMUSG00000037334	0	0	0	0	0	0
ENSMUSG00000092298	0	0	0	0	0	0
ENSMUSG00000092377	0	0	0	0	0	0
ENSMUSG00000092172	0	0	0	0	0	0
ENSMUSG00000092343	0	0	0	0	0	0
ENSMUSG00000092435	0	0	0	0	0	0
ENSMUSG00000092521	0	0	0	0	0	0
ENSMUSG00000092385	0	0	0	0	0	0
ENSMUSG00000092460	0	0	0	0	0	0
ENSMUSG00000037246	0	0	0	0	0	0
ENSMUSG00000037130	0	0	0	0	0	0
ENSMUSG00000024457	406	520	396	216	299	237
ENSMUSG00000065651	0	0	0	0	0	0
ENSMUSG00000050747	0	2	3	1	2	5
ENSMUSG00000073400	0	0	0	0	0	0
ENSMUSG00000073399	0	0	0	0	0	0
ENSMUSG00000058063	0	0	0	0	0	0
ENSMUSG00000092239	0	0	0	0	0	0
ENSMUSG00000036492	96	77	77	341	230	368
ENSMUSG00000036398	503	417	352	486	461	479
ENSMUSG00000036315	119	115	95	159	158	142
ENSMUSG00000036214	263	249	189	169	204	250
ENSMUSG00002076029	71	68	40	50	51	59
ENSMUSG00000083534	14	2	5	18	17	8
ENSMUSG00000064308	0	0	0	0	0	0
ENSMUSG00000024459	0	0	0	0	1	0
ENSMUSG00000036036	6	12	3	2	5	13
ENSMUSG00000076439	0	0	0	0	0	0
ENSMUSG00002076600	0	0	0	0	0	0
ENSMUSG00000024462	28	37	39	7	20	47
ENSMUSG00000056600	0	0	0	0	0	0
ENSMUSG00000095377	0	0	0	0	0	0
ENSMUSG00000096477	0	0	0	0	0	0
ENSMUSG00000092339	0	0	0	0	0	0
ENSMUSG00000092223	1	1	0	0	3	1
ENSMUSG00000091601	0	0	0	0	0	0
ENSMUSG00000092408	0	0	0	0	0	0
ENSMUSG00000090556	0	0	0	0	0	0
ENSMUSG00000092270	0	0	0	0	0	0
ENSMUSG00000035186	10	7	3	1	5	4
ENSMUSG00000043827	0	0	0	0	0	0
ENSMUSG00000049561	0	0	0	0	0	0
ENSMUSG00000064121	0	0	1	1	2	1
ENSMUSG00000058802	0	0	0	0	0	0
ENSMUSG00000092591	0	0	0	0	0	0
ENSMUSG00000092340	0	0	0	0	0	0
ENSMUSG00000063660	0	0	0	0	0	0
ENSMUSG00000084425	0	0	0	0	0	0
ENSMUSG00000016206	28	22	24	17	12	32
ENSMUSG00000092556	0	0	0	0	0	0
ENSMUSG00000061972	0	4	0	0	1	1
ENSMUSG00000092524	1	1	0	0	0	0
ENSMUSG00000092077	0	0	0	0	0	0
ENSMUSG00000091531	0	0	0	0	0	0
ENSMUSG00000049618	0	0	0	0	0	0
ENSMUSG00000095858	0	0	0	0	0	0
ENSMUSG00000092542	0	0	0	0	0	0
ENSMUSG00000094884	0	0	0	0	0	0
ENSMUSG00000092396	0	0	0	0	0	0
ENSMUSG00000095603	0	0	0	0	0	0
ENSMUSG00000063188	0	0	0	0	0	0
ENSMUSG00000092568	0	0	0	0	0	0
ENSMUSG00000092477	0	0	0	0	0	0
ENSMUSG00000059687	0	0	0	0	0	0
ENSMUSG00000092601	0	0	0	0	0	0
ENSMUSG00000029184	0	0	0	0	0	0
ENSMUSG00000016283	0	2	0	0	0	3
ENSMUSG00000090894	0	0	0	0	0	0
ENSMUSG00000090675	0	0	0	0	0	0
ENSMUSG00000051611	0	0	0	0	0	0
ENSMUSG00000092292	0	0	0	0	0	0
ENSMUSG00000062629	0	0	0	0	0	0
ENSMUSG00000109188	0	0	0	0	0	0
ENSMUSG00000092413	0	0	0	0	0	0
ENSMUSG00000061336	0	0	0	0	0	0
ENSMUSG00000095286	0	0	0	0	0	0
ENSMUSG00000080990	0	0	0	0	0	0
ENSMUSG00000059964	0	0	0	0	0	0
ENSMUSG00000067189	0	8	5	1	7	1
ENSMUSG00000063994	0	0	0	0	0	0
ENSMUSG00000060017	0	0	0	0	0	0
ENSMUSG00000083947	0	0	0	0	0	0
ENSMUSG00000109185	0	0	0	0	0	0
ENSMUSG00000045202	0	0	0	0	0	0
ENSMUSG00000044985	0	0	0	0	0	0
ENSMUSG00000050613	0	0	0	0	0	0
ENSMUSG00000092269	0	0	0	0	0	0
ENSMUSG00000109212	0	0	0	0	0	0
ENSMUSG00000092458	0	0	0	0	1	0
ENSMUSG00000092468	0	0	0	0	0	0
ENSMUSG00000058114	0	0	0	0	0	0
ENSMUSG00000059030	0	0	0	0	0	0
ENSMUSG00000092295	0	0	0	0	0	0
ENSMUSG00000092513	0	0	0	0	0	0
ENSMUSG00000092186	0	0	0	0	0	0
ENSMUSG00000109376	0	0	0	0	0	0
ENSMUSG00000092213	0	0	0	0	0	0
ENSMUSG00000092390	7	0	4	0	0	0
ENSMUSG00000081724	0	0	0	0	0	0
ENSMUSG00000094878	0	0	0	0	0	0
ENSMUSG00000092461	0	0	0	0	0	0
ENSMUSG00000043312	0	0	0	0	0	0
ENSMUSG00000067186	0	0	0	0	0	0
ENSMUSG00000063240	0	0	0	0	0	0
ENSMUSG00000096009	0	0	0	0	0	0
ENSMUSG00000057801	0	0	0	0	0	0
ENSMUSG00000057443	0	0	0	0	0	0
ENSMUSG00000054940	0	0	0	0	0	0
ENSMUSG00000092615	0	0	0	0	0	0
ENSMUSG00000096840	0	0	0	0	0	0
ENSMUSG00000117177	0	0	0	0	0	0
ENSMUSG00000117135	0	0	0	0	0	0
ENSMUSG00000092322	0	0	0	0	0	0
ENSMUSG00000092566	0	0	0	0	0	0
ENSMUSG00000092316	0	0	0	0	0	0
ENSMUSG00000117127	0	0	0	0	0	0
ENSMUSG00000092244	0	0	0	0	0	0
ENSMUSG00000117214	0	0	0	0	0	0
ENSMUSG00000117213	0	0	0	0	0	0
ENSMUSG00000092342	0	0	0	0	0	0
ENSMUSG00000117273	0	0	0	0	0	0
ENSMUSG00000117331	0	0	0	0	0	0
ENSMUSG00000117260	0	0	0	0	0	0
ENSMUSG00000117067	0	0	0	0	0	0
ENSMUSG00000117151	0	0	0	0	0	0
ENSMUSG00000117293	0	0	0	0	0	0
ENSMUSG00000117043	0	0	0	0	0	0
ENSMUSG00000117196	0	0	0	0	0	0
ENSMUSG00000117330	0	0	0	0	0	0
ENSMUSG00000117005	0	0	0	0	0	0
ENSMUSG00000117021	0	0	0	0	0	0
ENSMUSG00000095625	0	0	0	0	0	0
ENSMUSG00000094168	0	0	0	0	0	0
ENSMUSG00000096697	0	0	0	0	0	0
ENSMUSG00000117311	0	0	0	0	0	0
ENSMUSG00000117207	0	0	0	0	0	0
ENSMUSG00000117240	0	0	0	0	0	0
ENSMUSG00000117277	0	0	0	0	0	0
ENSMUSG00000117236	0	0	0	0	0	0
ENSMUSG00000117267	0	0	0	0	0	0
ENSMUSG00000094024	0	0	0	0	0	0
ENSMUSG00000117024	0	0	0	0	0	0
ENSMUSG00002076002	0	0	0	0	0	0
ENSMUSG00000096345	0	0	0	0	0	0
ENSMUSG00000117165	2	3	6	1	3	1
ENSMUSG00000095104	0	0	0	0	0	0
ENSMUSG00000117319	0	0	0	0	0	0
ENSMUSG00000119584	28178	31105	41711	21031	31492	31443
ENSMUSG00000118642	481	353	639	78	128	742
ENSMUSG00000117201	0	0	0	0	0	0
ENSMUSG00000095886	0	0	0	0	0	0
ENSMUSG00002075063	0	0	0	0	0	0
ENSMUSG00000117136	0	0	0	0	0	0
ENSMUSG00000045842	2	2	0	0	2	2
ENSMUSG00000117125	0	0	0	0	0	0
ENSMUSG00000117307	0	0	0	0	0	0
ENSMUSG00000031233	0	0	0	0	0	0
ENSMUSG00000025433	0	0	0	0	0	0
ENSMUSG00000025431	0	0	0	0	0	0
ENSMUSG00000117162	0	0	0	0	0	0
ENSMUSG00000117095	0	0	0	0	0	0
ENSMUSG00000117073	0	0	0	0	0	0
ENSMUSG00000117215	0	0	0	0	0	0
ENSMUSG00000117302	0	0	0	0	0	0
ENSMUSG00000117017	0	0	0	0	0	0
ENSMUSG00000117020	0	0	0	0	0	0
ENSMUSG00000117057	0	0	0	0	0	0
ENSMUSG00000090747	0	0	0	0	0	0
ENSMUSG00000117265	0	0	0	0	0	0
ENSMUSG00000117230	0	0	0	0	0	0
ENSMUSG00000117142	0	0	0	0	0	0
ENSMUSG00000092043	0	0	0	0	0	0
ENSMUSG00000090897	0	0	0	0	0	0
ENSMUSG00000117190	0	0	0	0	0	0
ENSMUSG00000095540	0	0	0	0	0	0
ENSMUSG00000093957	0	0	0	0	0	0
ENSMUSG00000117279	0	0	0	0	0	0
ENSMUSG00000073396	0	0	0	0	0	0
ENSMUSG00000023930	0	0	3	5	0	0
ENSMUSG00000023926	0	0	0	0	0	0
ENSMUSG00000098082	0	0	0	0	0	0
ENSMUSG00000054951	1	1	1	0	2	1
ENSMUSG00000091043	0	0	0	0	0	0
ENSMUSG00002075699	0	0	0	0	0	0
ENSMUSG00000023919	88	118	82	130	104	92
ENSMUSG00000023921	2833	3172	2592	3257	2627	2950
ENSMUSG00000117119	0	0	0	0	0	0
ENSMUSG00000117272	0	0	0	0	0	0
ENSMUSG00000117210	0	0	0	0	0	0
ENSMUSG00000117062	1	2	0	0	0	0
ENSMUSG00000098030	0	0	0	0	0	0
ENSMUSG00000117001	3	2	0	5	2	1
ENSMUSG00000042256	0	0	0	0	0	0
ENSMUSG00000043972	0	0	0	0	0	0
ENSMUSG00000023918	5	0	1	0	1	0
ENSMUSG00000057899	0	0	0	0	1	0
ENSMUSG00000117163	1	0	0	0	0	0
ENSMUSG00000061665	914	770	680	1295	1089	1395
ENSMUSG00000023915	79	72	74	147	91	95
ENSMUSG00000117011	0	0	0	0	0	0
ENSMUSG00000041293	67	34	56	4	7	14
ENSMUSG00000056492	376	310	164	275	151	227
ENSMUSG00000064582	0	0	0	0	0	0
ENSMUSG00000023914	0	0	0	0	0	0
ENSMUSG00000096140	5	0	0	2	0	0
ENSMUSG00000023913	70	49	132	63	85	103
ENSMUSG00000090307	7	4	3	7	6	16
ENSMUSG00000040140	0	0	0	0	0	0
ENSMUSG00000023912	49	49	48	38	51	37
ENSMUSG00000023963	1936	1309	1941	2168	1459	1216
ENSMUSG00000084474	0	1	0	0	0	1
ENSMUSG00000121022	0	2	0	4	0	2
ENSMUSG00000039601	283	382	152	369	231	288
ENSMUSG00002075909	0	0	0	0	0	0
ENSMUSG00000023960	298	241	204	184	167	185
ENSMUSG00000023961	173	194	160	165	163	267
ENSMUSG00000120221	8	1	2	0	0	1
ENSMUSG00000023959	8	20	8	1	10	4
ENSMUSG00000117106	0	0	0	0	0	0
ENSMUSG00000039153	1	4	0	0	2	1
ENSMUSG00000090048	0	0	0	0	0	0
ENSMUSG00002074949	0	0	0	0	0	0
ENSMUSG00000089849	0	0	0	0	0	0
ENSMUSG00000073394	0	0	0	3	0	0
ENSMUSG00000038954	55	67	50	75	68	64
ENSMUSG00000117326	0	0	0	0	0	0
ENSMUSG00000117044	0	0	0	0	0	0
ENSMUSG00000117217	0	0	0	0	1	0
ENSMUSG00002076663	0	0	0	0	0	0
ENSMUSG00000121197	0	0	0	0	0	0
ENSMUSG00000023932	316	305	214	245	353	345
ENSMUSG00000097119	78	86	104	44	77	51
ENSMUSG00000023935	27	31	29	17	33	10
ENSMUSG00000061242	9	15	17	3	22	10
ENSMUSG00000023938	166	191	154	159	147	160
ENSMUSG00000023949	0	0	0	0	0	0
ENSMUSG00000096847	0	0	0	0	0	0
ENSMUSG00000023947	27	35	26	34	60	63
ENSMUSG00000037089	501	460	370	307	403	478
ENSMUSG00000023944	22244	18415	19226	25690	26858	29136
ENSMUSG00000120274	1	0	1	1	0	0
ENSMUSG00000023942	2608	2440	2521	1380	1615	1560
ENSMUSG00000067389	962	946	971	543	696	641
ENSMUSG00000079471	0	0	0	0	0	0
ENSMUSG00000065743	0	0	0	0	0	0
ENSMUSG00000058626	27	14	6	13	0	0
ENSMUSG00000036026	988	1081	820	911	1001	957
ENSMUSG00000086472	174	197	145	169	237	195
ENSMUSG00000023939	697	666	585	523	575	701
ENSMUSG00000094690	0	0	0	0	0	0
ENSMUSG00000097727	4	0	5	3	0	2
ENSMUSG00000117139	0	0	0	0	0	0
ENSMUSG00000117085	0	0	0	0	0	0
ENSMUSG00000117048	0	0	0	0	0	0
ENSMUSG00000117040	0	0	0	0	0	0
ENSMUSG00000023951	1884	2090	1737	2734	2137	2576
ENSMUSG00000117287	0	0	0	0	0	0
ENSMUSG00000117109	0	0	0	0	0	0
ENSMUSG00000023967	380	328	247	372	303	359
ENSMUSG00000023966	1	2	0	3	4	8
ENSMUSG00000034509	48	53	41	78	93	133
ENSMUSG00000023952	465	464	355	1717	759	1266
ENSMUSG00000023953	84	75	49	65	65	109
ENSMUSG00000067150	269	226	241	514	419	486
ENSMUSG00000076141	0	0	0	0	0	0
ENSMUSG00000118813	0	0	0	0	0	0
ENSMUSG00000067148	230	226	193	250	261	336
ENSMUSG00000071074	871	797	709	919	899	937
ENSMUSG00000071073	0	0	3	7	1	9
ENSMUSG00000012296	60	92	60	110	106	124
ENSMUSG00000047428	3	0	0	1	0	3
ENSMUSG00000032842	247	231	170	128	235	186
ENSMUSG00000120998	0	3	0	0	0	0
ENSMUSG00000015597	440	375	283	242	300	300
ENSMUSG00002076149	0	0	0	0	1	2
ENSMUSG00000117269	0	0	0	1	0	0
ENSMUSG00000023968	11	10	15	0	18	6
ENSMUSG00000067144	16	27	26	4	17	14
ENSMUSG00000091742	2	2	0	2	1	2
ENSMUSG00000015599	3	9	6	1	5	11
ENSMUSG00000114244	0	0	0	0	0	0
ENSMUSG00000040658	124	131	89	42	61	68
ENSMUSG00000040327	114	164	94	82	76	144
ENSMUSG00000015605	128	119	88	470	277	440
ENSMUSG00000106514	0	0	0	0	0	0
ENSMUSG00000023972	10	5	2	3	1	13
ENSMUSG00000003546	904	791	815	479	749	684
ENSMUSG00000002767	548	500	489	449	367	463
ENSMUSG00000038545	94	155	55	60	75	54
ENSMUSG00000023971	329	265	264	199	284	267
ENSMUSG00000063576	1001	903	747	675	807	786
ENSMUSG00000002768	641	634	569	577	481	656
ENSMUSG00000059409	565	505	424	443	390	510
ENSMUSG00000002763	1485	1428	996	1452	1390	1427
ENSMUSG00000002769	19524	21674	17460	11889	15818	16647
ENSMUSG00000023973	386	417	390	320	336	335
ENSMUSG00000036858	0	0	1	0	1	0
ENSMUSG00000062619	596	533	508	305	419	380
ENSMUSG00000063888	976	1032	778	991	1062	1140
ENSMUSG00000036568	256	254	208	160	250	184
ENSMUSG00000121152	0	0	0	0	0	0
ENSMUSG00000036430	129	133	137	48	54	55
ENSMUSG00000023978	0	0	0	0	0	0
ENSMUSG00000023977	924	882	710	1077	1088	931
ENSMUSG00002076750	0	0	0	0	0	0
ENSMUSG00000091775	0	0	0	0	0	0
ENSMUSG00000062472	0	0	0	0	0	0
ENSMUSG00000064043	5	6	4	8	7	2
ENSMUSG00002076233	0	0	0	0	0	0
ENSMUSG00000034729	546	458	544	480	522	532
ENSMUSG00000023979	2	9	2	16	8	2
ENSMUSG00000023982	10	18	1	1	9	9
ENSMUSG00000118471	19	42	29	25	31	21
ENSMUSG00000096361	3	3	2	8	0	4
ENSMUSG00000047150	77	106	112	56	93	62
ENSMUSG00000034382	266	242	258	116	273	284
ENSMUSG00000023980	167	153	175	140	108	50
ENSMUSG00000034165	712	783	564	421	430	506
ENSMUSG00000023988	350	414	385	488	417	421
ENSMUSG00000092558	277	291	215	260	294	380
ENSMUSG00000023984	92	105	80	163	84	117
ENSMUSG00000083672	42	60	32	54	51	75
ENSMUSG00000090115	138	124	118	200	154	146
ENSMUSG00000033475	893	899	830	731	717	847
ENSMUSG00000079444	907	922	847	729	732	848
ENSMUSG00000084880	588	580	562	462	537	508
ENSMUSG00000096549	22	26	21	1	17	5
ENSMUSG00000023266	47	36	39	6	28	13
ENSMUSG00000086930	24	4	13	1	2	3
ENSMUSG00000023987	0	0	0	0	0	0
ENSMUSG00000023990	102	69	88	32	89	84
ENSMUSG00000032717	2	11	0	2	2	1
ENSMUSG00000065027	3	0	0	0	0	0
ENSMUSG00000064748	0	0	0	0	0	0
ENSMUSG00000023991	268	194	160	318	278	328
ENSMUSG00000085932	0	0	0	0	3	0
ENSMUSG00000084288	0	0	0	0	0	0
ENSMUSG00000082492	0	0	0	0	0	0
ENSMUSG00000094928	0	0	0	0	0	0
ENSMUSG00000117308	0	0	0	0	0	0
ENSMUSG00000117334	0	0	0	0	0	0
ENSMUSG00000021545	0	0	0	0	0	0
ENSMUSG00000117157	0	0	0	0	0	0
ENSMUSG00000073386	0	0	0	0	0	0
ENSMUSG00000117266	0	0	0	0	0	0
ENSMUSG00000043939	1	0	0	6	17	14
ENSMUSG00000042265	4	0	0	15	2	10
ENSMUSG00000117318	0	0	0	0	1	0
ENSMUSG00000041754	1	1	2	2	0	4
ENSMUSG00000051682	42	39	32	41	71	76
ENSMUSG00000071068	3	5	2	0	0	6
ENSMUSG00000043740	23	24	23	11	26	37
ENSMUSG00000023992	12	14	2	2	0	7
ENSMUSG00000023993	0	0	0	0	0	0
ENSMUSG00000023994	164	157	98	164	184	180
ENSMUSG00000040771	274	367	271	215	226	312
ENSMUSG00000117104	0	0	1	0	1	0
ENSMUSG00000040694	0	3	0	0	0	0
ENSMUSG00000023995	0	0	0	0	0	0
ENSMUSG00000043592	0	0	0	0	1	2
ENSMUSG00000117019	0	1	0	0	0	0
ENSMUSG00000077708	0	0	0	0	0	0
ENSMUSG00002075943	0	0	0	0	0	0
ENSMUSG00000110276	2	3	0	5	2	0
ENSMUSG00000121229	0	0	0	0	0	0
ENSMUSG00000040490	0	0	0	0	0	0
ENSMUSG00002076674	0	0	0	0	0	0
ENSMUSG00000101012	0	0	0	0	0	0
ENSMUSG00000117115	0	0	0	0	0	0
ENSMUSG00000064541	0	0	0	0	0	0
ENSMUSG00000117221	0	0	0	0	0	0
ENSMUSG00000117198	0	0	0	0	0	0
ENSMUSG00000092268	1	7	5	1	2	3
ENSMUSG00000064120	1588	1485	1480	1407	1566	1748
ENSMUSG00000040260	26	34	20	55	84	38
ENSMUSG00000023999	0	0	0	0	2	0
ENSMUSG00000090012	0	0	0	0	0	0
ENSMUSG00000090227	0	0	0	0	0	0
ENSMUSG00000118549	0	0	0	0	0	0
ENSMUSG00000118535	0	0	0	0	0	0
ENSMUSG00000039316	18	10	9	9	1	11
ENSMUSG00000117117	0	0	0	0	0	0
ENSMUSG00000104256	0	0	0	0	0	0
ENSMUSG00000117138	0	0	0	0	0	0
ENSMUSG00000117077	0	0	0	0	0	0
ENSMUSG00000117009	0	0	0	0	0	0
ENSMUSG00000067103	0	0	0	0	0	0
ENSMUSG00000010592	5	2	1	0	0	0
ENSMUSG00000117222	0	0	0	0	0	0
ENSMUSG00000120612	0	0	0	0	0	0
ENSMUSG00000038910	292	261	205	264	276	257
ENSMUSG00000044645	11	11	16	25	2	32
ENSMUSG00000023923	198	195	149	212	200	195
ENSMUSG00000084583	0	0	0	0	0	0
ENSMUSG00000117168	0	0	0	0	0	0
ENSMUSG00000117204	0	0	0	0	0	0
ENSMUSG00000117041	0	0	0	0	0	0
ENSMUSG00000117181	0	0	0	0	0	0
ENSMUSG00000023927	9	12	4	2	9	11
ENSMUSG00000102973	0	0	0	0	0	0
ENSMUSG00000102212	0	0	0	0	0	0
ENSMUSG00000103779	1	0	0	0	0	0
ENSMUSG00000102744	0	0	0	0	0	0
ENSMUSG00000103216	0	0	0	0	0	0
ENSMUSG00000103753	0	0	0	0	0	0
ENSMUSG00000103358	0	0	0	0	1	0
ENSMUSG00000102600	0	0	1	0	0	0
ENSMUSG00000103378	0	0	0	0	0	0
ENSMUSG00000117175	0	0	0	0	0	0
ENSMUSG00000100150	5	0	2	1	5	2
ENSMUSG00000117170	0	0	0	0	0	0
ENSMUSG00000117076	0	0	0	0	0	0
ENSMUSG00000117033	0	0	0	0	0	0
ENSMUSG00000117035	0	0	0	0	0	0
ENSMUSG00000098552	0	0	0	0	0	0
ENSMUSG00000035580	0	0	0	0	0	0
ENSMUSG00000117244	0	0	0	0	0	0
ENSMUSG00000117194	0	0	0	0	0	0
ENSMUSG00000117089	0	0	0	0	1	0
ENSMUSG00000117248	0	0	1	0	0	2
ENSMUSG00000117241	3	2	1	6	4	5
ENSMUSG00000023931	0	0	0	0	0	0
ENSMUSG00000117111	0	0	0	1	0	0
ENSMUSG00000017831	1239	1168	1139	1270	1284	1450
ENSMUSG00000117128	8	1	0	1	5	3
ENSMUSG00000044957	199	183	220	133	207	204
ENSMUSG00000000708	1557	1554	1125	1285	1153	1334
ENSMUSG00000096517	0	1	0	0	0	0
ENSMUSG00000023940	0	0	4	0	1	4
ENSMUSG00000107430	0	0	0	0	0	0
ENSMUSG00000107684	0	1	0	0	0	0
ENSMUSG00000062036	0	0	0	0	0	0
ENSMUSG00000117211	0	0	0	0	0	0
ENSMUSG00000106327	0	0	0	0	0	0
ENSMUSG00000105075	0	0	0	0	0	0
ENSMUSG00000104949	0	0	0	0	0	0
ENSMUSG00000105885	0	0	0	0	0	0
ENSMUSG00000023122	58	55	37	53	63	51
ENSMUSG00000021631	2	6	1	3	4	1
ENSMUSG00000105732	0	0	0	0	0	0
ENSMUSG00000105235	0	0	0	0	0	0
ENSMUSG00000105921	0	0	0	0	0	0
ENSMUSG00000105147	0	0	0	0	0	0
ENSMUSG00000105473	0	0	0	0	0	0
ENSMUSG00000023943	0	0	0	0	0	0
ENSMUSG00000104810	1	0	0	0	0	0
ENSMUSG00000102572	0	0	0	0	0	0
ENSMUSG00000023945	0	0	0	0	0	0
ENSMUSG00000117006	0	0	0	0	0	0
ENSMUSG00000099747	0	0	0	0	0	0
ENSMUSG00000117149	0	0	0	0	0	0
ENSMUSG00000090704	4	5	3	7	12	10
ENSMUSG00000117316	0	0	0	0	0	0
ENSMUSG00000089514	0	0	0	0	0	0
ENSMUSG00000117132	0	0	0	0	0	0
ENSMUSG00000117340	0	10	7	7	9	6
ENSMUSG00000117249	0	0	0	0	0	0
ENSMUSG00000117283	0	0	0	0	0	0
ENSMUSG00000090790	0	0	0	4	1	0
ENSMUSG00000117090	0	0	0	0	0	0
ENSMUSG00000024172	0	0	0	0	0	0
ENSMUSG00000091504	0	0	0	0	0	0
ENSMUSG00000024174	30	56	46	33	50	80
ENSMUSG00000088499	0	0	0	0	0	0
ENSMUSG00000117237	0	0	0	0	0	0
ENSMUSG00000032915	54	47	94	24	48	67
ENSMUSG00000117045	0	0	0	0	0	0
ENSMUSG00000093740	0	1	0	0	0	0
ENSMUSG00000057835	89	93	72	60	100	125
ENSMUSG00000003198	91	120	85	98	120	183
ENSMUSG00000059912	0	0	0	1	1	0
ENSMUSG00000062101	56	76	65	16	81	54
ENSMUSG00000003206	4	11	2	8	6	8
ENSMUSG00000097077	13	17	15	15	20	14
ENSMUSG00000003208	83	51	51	52	75	60
ENSMUSG00000039154	1	0	0	0	0	1
ENSMUSG00000011589	1	0	3	1	1	0
ENSMUSG00000038781	488	510	449	326	540	596
ENSMUSG00000003199	611	721	677	401	583	462
ENSMUSG00000084755	2	0	0	0	0	0
ENSMUSG00000003200	241	235	164	340	288	308
ENSMUSG00000002835	772	669	650	583	616	441
ENSMUSG00000019578	918	789	737	704	766	556
ENSMUSG00000002833	340	476	383	334	395	329
ENSMUSG00000002831	271	458	84	357	260	255
ENSMUSG00000011305	2555	1891	1505	2650	1433	1595
ENSMUSG00000037095	3362	10327	3416	2113	3766	3170
ENSMUSG00000121227	2267	7231	2228	1555	2675	2125
ENSMUSG00000001227	48	76	42	65	30	23
ENSMUSG00000044469	641	517	386	68	197	154
ENSMUSG00002075797	108	79	65	7	52	46
ENSMUSG00000019579	782	718	741	808	749	767
ENSMUSG00000001229	620	631	452	842	722	738
ENSMUSG00000117176	0	0	0	0	0	1
ENSMUSG00000117172	0	0	0	0	0	0
ENSMUSG00000065491	0	0	0	0	0	0
ENSMUSG00000043683	539	559	427	231	394	291
ENSMUSG00000047123	219	165	159	297	297	369
ENSMUSG00000024197	1077	839	663	964	1035	899
ENSMUSG00000073380	1	0	1	0	0	0
ENSMUSG00000001228	0	1	1	0	0	1
ENSMUSG00000024201	131	128	74	109	95	127
ENSMUSG00000013236	76	108	35	11	30	18
ENSMUSG00000098339	0	0	0	0	0	0
ENSMUSG00000044526	0	0	0	0	0	0
ENSMUSG00000110218	1	4	1	5	4	5
ENSMUSG00000042625	753	759	612	769	787	967
ENSMUSG00000071054	697	806	534	562	796	757
ENSMUSG00000049760	1161	1046	1138	829	809	978
ENSMUSG00000120175	22	24	37	11	7	10
ENSMUSG00000057863	2288	2126	2619	2378	2050	1858
ENSMUSG00000041168	1979	1877	1540	2473	1848	2458
ENSMUSG00000040828	25	19	9	23	8	8
ENSMUSG00000002372	325	324	296	224	285	349
ENSMUSG00000121599	0	0	0	0	0	0
ENSMUSG00000054723	611	578	504	326	546	351
ENSMUSG00000002379	723	655	643	453	635	533
ENSMUSG00000117146	0	0	0	0	0	0
ENSMUSG00000039481	15	10	13	0	5	4
ENSMUSG00000007603	180	195	142	131	122	118
ENSMUSG00000090273	0	11	4	1	2	1
ENSMUSG00000024206	11	3	14	12	17	15
ENSMUSG00000121209	3	0	0	0	0	0
ENSMUSG00000024207	0	0	0	0	0	0
ENSMUSG00000024209	0	0	0	0	0	0
ENSMUSG00000024212	196	172	142	239	234	235
ENSMUSG00000045019	0	0	0	0	0	0
ENSMUSG00000117245	0	0	0	0	0	0
ENSMUSG00000002660	664	616	699	604	617	779
ENSMUSG00000002661	89	114	126	45	64	84
ENSMUSG00000002664	0	0	1	0	0	0
ENSMUSG00000002658	270	327	267	300	288	324
ENSMUSG00000109739	16	12	17	14	6	14
ENSMUSG00000007670	534	414	380	579	444	530
ENSMUSG00000011486	0	0	0	0	0	0
ENSMUSG00000091390	155	173	110	56	115	57
ENSMUSG00000046329	1738	1784	1353	569	1161	480
ENSMUSG00000044279	177	133	181	222	159	142
ENSMUSG00000002668	63	62	68	45	64	71
ENSMUSG00000117297	3	0	2	0	2	0
ENSMUSG00000119983	1	0	1	1	0	0
ENSMUSG00000062591	1	1	0	0	0	1
ENSMUSG00000079414	0	0	0	0	5	0
ENSMUSG00000035678	0	0	0	0	0	0
ENSMUSG00000117064	0	0	0	0	0	0
ENSMUSG00000019489	0	0	0	0	0	0
ENSMUSG00000005824	3	4	6	4	21	10
ENSMUSG00000024164	90910	91260	74918	77028	120491	101276
ENSMUSG00000099066	33	41	20	44	42	65
ENSMUSG00000005823	216	242	151	238	195	171
ENSMUSG00000019487	191	120	114	124	203	159
ENSMUSG00000118457	0	0	0	0	0	0
ENSMUSG00000034116	35	52	56	14	49	52
ENSMUSG00000004730	103	85	108	39	75	105
ENSMUSG00000090655	0	0	0	0	0	0
ENSMUSG00000117223	0	0	0	0	0	0
ENSMUSG00000117082	0	0	0	0	0	0
ENSMUSG00000084428	0	0	0	0	0	0
ENSMUSG00000117022	0	0	0	0	0	0
ENSMUSG00000038048	0	0	0	0	0	0
ENSMUSG00000071052	162	114	147	85	85	152
ENSMUSG00000117281	0	0	0	0	0	0
ENSMUSG00000117271	0	0	0	0	0	0
ENSMUSG00000117188	0	0	0	0	0	0
ENSMUSG00000046952	0	0	0	2	0	0
ENSMUSG00000117100	0	0	0	0	0	0
ENSMUSG00000117298	0	0	0	0	0	0
ENSMUSG00000024227	0	0	0	0	0	0
ENSMUSG00000086594	244	194	135	299	227	186
ENSMUSG00000024228	1928	1877	1306	1216	1303	1305
ENSMUSG00000077629	0	0	0	0	0	0
ENSMUSG00000077562	0	0	0	0	0	0
ENSMUSG00000117184	0	0	0	0	0	0
ENSMUSG00000117178	0	0	0	0	0	0
ENSMUSG00000117191	0	0	0	0	0	0
ENSMUSG00000101606	0	0	0	0	0	0
ENSMUSG00000064732	0	0	0	0	0	0
ENSMUSG00000117112	0	0	0	0	0	0
ENSMUSG00000117134	0	0	0	0	0	0
ENSMUSG00000117288	0	0	0	0	0	0
ENSMUSG00000117036	0	0	0	0	0	0
ENSMUSG00000117320	0	0	0	0	0	0
ENSMUSG00002076265	0	0	0	0	0	0
ENSMUSG00000093761	0	0	0	0	0	0
ENSMUSG00000117016	0	0	0	0	0	0
ENSMUSG00000098123	68	58	58	50	76	47
ENSMUSG00000098156	0	0	0	1	0	3
ENSMUSG00000117160	0	0	0	0	0	0
ENSMUSG00000117066	0	0	0	0	0	0
ENSMUSG00000064570	0	0	0	0	0	0
ENSMUSG00000048915	93	91	57	77	51	115
ENSMUSG00000023965	445	448	387	365	301	330
ENSMUSG00002075126	0	0	0	0	0	0
ENSMUSG00000088853	0	0	0	0	0	0
ENSMUSG00000090565	0	3	4	0	0	2
ENSMUSG00000091426	0	0	0	0	0	0
ENSMUSG00002074993	0	0	0	0	0	0
ENSMUSG00000117256	2	0	0	0	0	0
ENSMUSG00000117225	0	0	0	0	0	0
ENSMUSG00000117060	1	1	1	1	3	0
ENSMUSG00000117014	0	0	0	0	0	0
ENSMUSG00000000127	84	92	74	74	75	76
ENSMUSG00000024083	772	670	434	377	440	381
ENSMUSG00002076004	0	0	0	0	0	0
ENSMUSG00000120541	0	0	0	0	0	0
ENSMUSG00000098984	0	0	0	0	0	0
ENSMUSG00000073377	0	0	0	0	0	0
ENSMUSG00000024085	3728	3632	2961	4917	3004	3412
ENSMUSG00000091160	346	367	312	300	341	288
ENSMUSG00000117105	10	9	17	7	8	5
ENSMUSG00000024088	0	0	0	0	0	0
ENSMUSG00000117203	0	0	0	0	0	0
ENSMUSG00000077691	0	0	0	0	0	0
ENSMUSG00000117336	0	0	0	0	0	0
ENSMUSG00000045036	0	0	0	0	0	0
ENSMUSG00000117012	0	0	0	0	0	0
ENSMUSG00000117299	0	0	0	0	0	0
ENSMUSG00000117300	0	0	1	0	1	0
ENSMUSG00002076584	0	0	0	0	0	0
ENSMUSG00000117140	0	0	0	0	0	0
ENSMUSG00000117158	0	0	0	0	0	0
ENSMUSG00000024091	1408	1301	1285	1455	1437	1550
ENSMUSG00000050612	0	0	0	0	0	0
ENSMUSG00000056515	54	31	33	56	16	50
ENSMUSG00000117114	4	2	1	6	4	3
ENSMUSG00000061950	353	249	194	534	365	384
ENSMUSG00000024096	335	325	318	252	341	310
ENSMUSG00000117335	8	2	2	0	0	0
ENSMUSG00000117250	1	6	0	0	0	0
ENSMUSG00000117229	0	0	0	0	0	0
ENSMUSG00000024098	689	590	547	649	616	671
ENSMUSG00000034647	99	83	75	95	150	148
ENSMUSG00000117074	0	0	0	0	0	0
ENSMUSG00000024099	2405	2320	2404	1914	2209	2271
ENSMUSG00000119004	0	2	0	1	2	1
ENSMUSG00000117321	1	2	1	2	1	0
ENSMUSG00000024101	207	190	173	160	213	220
ENSMUSG00000035842	71	93	43	24	54	37
ENSMUSG00000117253	0	0	0	0	0	0
ENSMUSG00000117312	0	0	0	0	0	0
ENSMUSG00000117296	0	0	0	0	0	0
ENSMUSG00000117246	0	0	0	0	0	0
ENSMUSG00000117220	0	0	0	0	0	0
ENSMUSG00000121208	0	0	0	0	0	0
ENSMUSG00000117010	1	4	2	4	4	0
ENSMUSG00000052105	2	0	0	6	4	4
ENSMUSG00000093686	28	38	27	20	12	23
ENSMUSG00000117003	0	0	0	0	0	0
ENSMUSG00000121174	0	0	0	0	0	0
ENSMUSG00000023460	409	461	254	240	379	298
ENSMUSG00000121111	8	14	7	1	2	1
ENSMUSG00000117235	0	0	0	0	0	0
ENSMUSG00000024105	0	0	0	0	0	0
ENSMUSG00000117186	0	0	0	0	0	0
ENSMUSG00000033278	16	19	9	7	18	36
ENSMUSG00000117065	0	0	0	0	0	0
ENSMUSG00000114563	0	0	0	0	0	0
ENSMUSG00000114291	0	0	0	0	0	0
ENSMUSG00000117174	0	0	0	0	0	0
ENSMUSG00000117166	0	0	0	0	0	0
ENSMUSG00000117329	0	0	0	0	0	0
ENSMUSG00000117224	0	0	0	0	0	0
ENSMUSG00000117332	0	0	0	0	0	0
ENSMUSG00000114492	0	0	0	0	0	0
ENSMUSG00000093508	0	0	0	0	0	0
ENSMUSG00002075726	0	0	0	0	0	0
ENSMUSG00000117029	0	0	0	0	0	0
ENSMUSG00000073375	0	0	0	0	0	0
ENSMUSG00000032796	50	38	19	17	23	12
ENSMUSG00000024043	5	0	13	3	7	1
ENSMUSG00000090955	0	0	0	0	0	0
ENSMUSG00000117243	0	0	0	0	0	0
ENSMUSG00000117208	0	0	0	0	0	0
ENSMUSG00000117193	0	0	0	0	0	0
ENSMUSG00000041565	0	0	0	0	0	0
ENSMUSG00000090224	0	0	0	0	0	0
ENSMUSG00000117274	0	0	0	0	0	0
ENSMUSG00000095407	0	0	0	0	0	0
ENSMUSG00000117004	0	0	0	0	0	0
ENSMUSG00000117093	0	0	0	0	0	0
ENSMUSG00000024044	18	16	18	14	16	5
ENSMUSG00000100572	0	0	0	0	0	0
ENSMUSG00000117323	0	0	0	0	0	0
ENSMUSG00000117069	14	4	7	1	3	2
ENSMUSG00000049672	216	204	174	36	116	79
ENSMUSG00000096988	13	15	7	5	7	5
ENSMUSG00000073374	32	33	24	12	14	17
ENSMUSG00000091636	0	0	0	0	0	0
ENSMUSG00000117053	0	0	0	0	0	0
ENSMUSG00000117122	0	0	0	0	0	0
ENSMUSG00000117071	0	0	0	0	0	0
ENSMUSG00002076618	0	0	0	0	0	0
ENSMUSG00000117124	0	0	0	0	0	0
ENSMUSG00000117233	0	0	0	0	0	0
ENSMUSG00000117078	0	0	0	0	0	0
ENSMUSG00000003279	8	2	12	3	9	5
ENSMUSG00000097282	0	0	0	4	2	0
ENSMUSG00000117231	3	0	1	5	1	0
ENSMUSG00000093622	6	7	17	7	5	0
ENSMUSG00000047407	249	195	141	1240	808	1444
ENSMUSG00000121122	0	0	0	0	0	4
ENSMUSG00000121105	0	0	0	0	0	3
ENSMUSG00000100865	10	26	20	35	24	23
ENSMUSG00000080468	0	1	0	0	0	0
ENSMUSG00000097154	1	10	5	5	6	2
ENSMUSG00000117121	0	0	0	0	0	0
ENSMUSG00000117156	0	0	0	0	0	0
ENSMUSG00000066983	0	0	0	0	0	0
ENSMUSG00000117200	0	0	0	0	0	0
ENSMUSG00000117079	0	11	6	0	7	0
ENSMUSG00000034868	745	660	679	656	709	747
ENSMUSG00000117098	1329	1149	1049	2030	1381	1707
ENSMUSG00000024048	881	846	684	2154	1078	1621
ENSMUSG00000024049	55	15	30	143	52	139
ENSMUSG00000117315	1	0	0	0	1	1
ENSMUSG00000117276	0	0	0	0	0	0
ENSMUSG00000024052	9190	6592	4514	13049	9913	14583
ENSMUSG00000024053	25	22	35	70	29	43
ENSMUSG00000117137	0	0	0	0	0	0
ENSMUSG00000117199	0	0	0	0	0	0
ENSMUSG00000024054	260	223	196	211	210	246
ENSMUSG00000102863	2	2	2	0	1	0
ENSMUSG00000103558	0	0	2	1	0	1
ENSMUSG00000117103	0	0	0	0	0	0
ENSMUSG00000091831	0	1	1	0	0	0
ENSMUSG00000117107	0	0	0	0	0	0
ENSMUSG00000024056	0	2	0	7	0	4
ENSMUSG00002075261	0	0	0	0	0	0
ENSMUSG00000121397	2	2	0	2	1	1
ENSMUSG00000079356	0	0	0	0	0	0
ENSMUSG00000052525	26	25	30	23	27	12
ENSMUSG00000085492	73	64	47	60	75	50
ENSMUSG00000117275	10	17	2	1	4	4
ENSMUSG00000117637	1	7	4	2	2	0
ENSMUSG00000041057	533	483	393	1111	761	1042
ENSMUSG00000093289	0	0	0	0	0	0
ENSMUSG00000092887	3	0	1	16	3	12
ENSMUSG00000092713	1	2	3	6	1	1
ENSMUSG00000045761	0	0	0	0	0	0
ENSMUSG00000089779	0	0	0	0	0	0
ENSMUSG00000044375	0	0	0	0	0	0
ENSMUSG00000117075	0	0	0	0	0	0
ENSMUSG00000024059	1	3	11	0	5	0
ENSMUSG00000055471	0	0	0	0	0	0
ENSMUSG00000117126	0	0	0	0	0	0
ENSMUSG00000117046	0	0	0	0	0	0
ENSMUSG00002076036	0	0	0	0	0	0
ENSMUSG00000117247	0	0	0	0	0	0
ENSMUSG00000098193	0	0	0	0	0	0
ENSMUSG00000039770	1217	1221	1233	2339	2222	2790
ENSMUSG00000024063	73	47	37	17	45	14
ENSMUSG00000118930	0	0	0	0	0	0
ENSMUSG00000117096	0	0	0	0	0	0
ENSMUSG00000120305	0	0	0	0	0	0
ENSMUSG00000054469	1060	1036	817	940	725	618
ENSMUSG00000081492	0	0	0	0	0	0
ENSMUSG00000088224	0	1	0	0	0	0
ENSMUSG00000117292	0	1	0	0	0	0
ENSMUSG00000043705	0	0	0	0	0	0
ENSMUSG00000117088	0	0	0	0	0	0
ENSMUSG00000024064	5	1	6	8	5	8
ENSMUSG00000117023	0	0	0	0	3	0
ENSMUSG00000117102	0	0	0	0	0	0
ENSMUSG00000117118	0	2	0	0	0	0
ENSMUSG00000117228	0	0	0	0	0	0
ENSMUSG00000090168	0	0	0	0	0	0
ENSMUSG00000024065	474	447	261	433	313	228
ENSMUSG00000117257	0	2	2	6	0	2
ENSMUSG00000024066	1831	1996	1580	1622	1898	1672
ENSMUSG00000117182	0	0	0	0	0	0
ENSMUSG00000088060	0	0	0	0	0	0
ENSMUSG00000038541	30	42	22	5	24	15
ENSMUSG00000117038	30	37	31	8	35	16
ENSMUSG00000117226	37	46	52	15	36	25
ENSMUSG00000117195	0	0	0	0	0	0
ENSMUSG00000117031	0	0	1	0	0	0
ENSMUSG00000117113	19	13	16	21	17	17
ENSMUSG00000058704	466	381	391	411	412	419
ENSMUSG00000117262	0	2	4	0	8	4
ENSMUSG00000024067	316	307	225	294	252	304
ENSMUSG00000117086	0	0	0	0	0	0
ENSMUSG00000117202	0	1	1	1	0	0
ENSMUSG00000117150	0	0	0	0	0	0
ENSMUSG00000120922	0	0	0	0	0	0
ENSMUSG00000024068	606	556	517	491	784	731
ENSMUSG00000024069	168	229	183	173	209	242
ENSMUSG00000039193	12	11	20	24	16	21
ENSMUSG00000117187	4	9	0	3	3	2
ENSMUSG00000024072	750	709	609	877	640	799
ENSMUSG00000117358	17	15	12	1	6	0
ENSMUSG00000024073	1316	1388	1077	1426	1331	1220
ENSMUSG00000097546	25	25	21	47	48	34
ENSMUSG00000024078	192	133	156	215	244	172
ENSMUSG00000117444	0	0	0	0	0	0
ENSMUSG00000117441	0	0	1	0	4	5
ENSMUSG00000117560	0	0	0	0	0	0
ENSMUSG00000117342	0	0	0	0	0	0
ENSMUSG00000001870	16	14	11	18	15	17
ENSMUSG00000084025	0	0	0	0	0	0
ENSMUSG00000071042	33	55	14	24	13	19
ENSMUSG00000002017	395	470	360	419	481	434
ENSMUSG00000117540	0	0	0	0	0	0
ENSMUSG00000117587	0	0	0	0	0	0
ENSMUSG00000117539	0	0	0	0	0	0
ENSMUSG00000077299	0	0	0	0	0	0
ENSMUSG00000065293	0	0	0	0	0	0
ENSMUSG00000066958	0	0	0	0	0	0
ENSMUSG00000117598	0	0	0	0	0	0
ENSMUSG00000117498	0	0	0	0	0	0
ENSMUSG00000117388	0	0	1	0	0	0
ENSMUSG00000117578	0	0	0	0	0	0
ENSMUSG00000091058	4	6	9	5	6	0
ENSMUSG00000117553	0	0	0	0	0	0
ENSMUSG00000117352	0	0	0	0	0	0
ENSMUSG00000117493	0	0	0	0	0	0
ENSMUSG00000037064	0	0	0	0	0	0
ENSMUSG00000117612	0	0	0	0	0	0
ENSMUSG00000117648	0	3	0	2	2	0
ENSMUSG00000024074	164	152	130	158	170	239
ENSMUSG00002075030	0	0	0	0	0	0
ENSMUSG00000056121	591	536	407	521	581	660
ENSMUSG00000117525	0	0	0	0	1	0
ENSMUSG00000117180	0	0	0	0	0	0
ENSMUSG00000061062	19	10	9	10	19	10
ENSMUSG00000024076	0	0	2	0	3	1
ENSMUSG00002076640	0	0	0	0	0	0
ENSMUSG00000024077	241	233	177	167	201	232
ENSMUSG00000117285	4	1	4	0	2	2
ENSMUSG00000117192	1	6	6	1	6	6
ENSMUSG00000039414	127	153	115	188	148	160
ENSMUSG00000050668	143	216	140	170	168	160
ENSMUSG00000091549	114	147	108	58	123	92
ENSMUSG00000024079	243	348	183	225	266	263
ENSMUSG00000065387	0	2	4	0	0	0
ENSMUSG00000038045	1	0	0	0	0	1
ENSMUSG00000062691	462	447	427	414	418	461
ENSMUSG00000024081	966	865	841	1416	1139	1248
ENSMUSG00000024082	261	270	206	220	220	163
ENSMUSG00000024070	3970	3845	2880	2407	2809	2372
ENSMUSG00000098114	0	0	0	0	0	0
ENSMUSG00000024084	434	378	352	358	420	454
ENSMUSG00000117054	0	0	0	0	0	0
ENSMUSG00000117047	0	0	0	0	0	0
ENSMUSG00000036533	17	7	4	2	19	10
ENSMUSG00000118651	1	0	0	0	2	1
ENSMUSG00000120330	0	0	0	0	0	0
ENSMUSG00000120381	0	0	1	0	0	0
ENSMUSG00000036368	839	802	786	987	971	1028
ENSMUSG00000121204	3	8	2	3	5	1
ENSMUSG00000024087	10	5	4	5	11	5
ENSMUSG00000117426	0	0	0	0	0	0
ENSMUSG00000117616	0	0	0	0	0	0
ENSMUSG00000103091	0	0	0	0	0	0
ENSMUSG00000117394	0	0	0	0	0	0
ENSMUSG00000117561	0	0	0	0	0	0
ENSMUSG00000059811	3683	3098	2667	3916	3271	3045
ENSMUSG00000117458	26	15	30	21	21	28
ENSMUSG00000117415	0	0	0	0	0	0
ENSMUSG00000024095	562	510	449	594	513	613
ENSMUSG00000088183	0	0	2	0	0	0
ENSMUSG00000117518	0	2	1	1	0	0
ENSMUSG00000088276	0	0	0	0	0	0
ENSMUSG00000035473	1400	1191	1073	774	1082	1149
ENSMUSG00002075088	0	0	0	0	0	0
ENSMUSG00000024097	580	705	463	509	614	545
ENSMUSG00000046196	0	0	1	0	3	0
ENSMUSG00000055760	53	70	47	51	57	78
ENSMUSG00000035051	165	208	120	93	173	133
ENSMUSG00000117440	26	17	31	9	40	29
ENSMUSG00000045257	61	44	83	31	30	44
ENSMUSG00000054901	2	3	1	0	0	0
ENSMUSG00000066938	0	0	1	0	0	0
ENSMUSG00000024241	713	580	602	586	702	634
ENSMUSG00000033966	15	5	8	0	4	1
ENSMUSG00000117375	0	0	0	0	0	0
ENSMUSG00000024242	619	524	500	558	652	571
ENSMUSG00000054957	0	2	1	2	2	0
ENSMUSG00000112121	0	0	0	0	0	1
ENSMUSG00000120134	0	0	0	0	1	0
ENSMUSG00000071040	0	0	0	0	0	0
ENSMUSG00000024245	1	0	0	0	2	2
ENSMUSG00000024246	33	32	35	17	28	5
ENSMUSG00000117496	0	0	0	0	0	0
ENSMUSG00000117558	0	0	0	0	0	0
ENSMUSG00000117413	0	0	0	0	0	0
ENSMUSG00000054640	20	16	20	8	14	11
ENSMUSG00000097897	0	0	0	0	0	0
ENSMUSG00000117397	0	0	0	0	0	0
ENSMUSG00000117507	4	1	1	1	0	1
ENSMUSG00002075455	0	0	0	0	0	0
ENSMUSG00000088817	0	0	0	0	0	0
ENSMUSG00002076240	0	0	0	0	0	0
ENSMUSG00000117643	0	0	0	0	0	0
ENSMUSG00000117438	264	229	287	406	314	291
ENSMUSG00000073371	1	0	0	0	0	0
ENSMUSG00000117472	0	0	0	0	0	0
ENSMUSG00000117399	0	0	0	0	0	0
ENSMUSG00000100154	0	0	0	0	0	0
ENSMUSG00000117509	0	0	0	0	0	0
ENSMUSG00000024247	200	236	265	107	199	190
ENSMUSG00000088410	0	0	0	0	0	0
ENSMUSG00000094256	3	2	2	0	1	3
ENSMUSG00000032624	274	227	163	352	183	278
ENSMUSG00000024248	1853	1738	1827	1568	1615	1836
ENSMUSG00000045053	0	0	0	0	0	0
ENSMUSG00000055817	146	156	108	126	119	146
ENSMUSG00000121244	0	0	0	0	0	0
ENSMUSG00000000673	3363	3856	3383	1581	2549	2188
ENSMUSG00000121087	796	835	657	476	576	537
ENSMUSG00000097254	3	2	1	4	6	10
ENSMUSG00000117442	0	1	3	0	2	3
ENSMUSG00002076076	0	0	0	0	0	0
ENSMUSG00000117421	4	4	0	2	0	0
ENSMUSG00000117611	0	0	0	0	0	0
ENSMUSG00000117564	0	0	0	0	0	0
ENSMUSG00000117431	0	0	0	0	0	0
ENSMUSG00000103015	0	0	0	0	0	0
ENSMUSG00000117446	2	0	4	2	2	0
ENSMUSG00000117432	0	0	0	0	0	0
ENSMUSG00000117571	0	0	0	0	0	0
ENSMUSG00000121234	0	1	0	0	0	0
ENSMUSG00000117485	210	330	247	76	151	111
ENSMUSG00000045817	1644	1452	983	534	1143	781
ENSMUSG00000117393	48	71	20	20	53	35
ENSMUSG00000120263	2	2	1	8	0	1
ENSMUSG00000024251	96	122	71	118	91	114
ENSMUSG00000065732	0	0	0	0	0	0
ENSMUSG00000119482	0	0	0	0	0	0
ENSMUSG00000040852	17	21	9	9	18	10
ENSMUSG00000117391	0	0	0	0	0	0
ENSMUSG00000117647	0	0	0	0	0	0
ENSMUSG00000119631	0	0	0	0	0	0
ENSMUSG00000024253	12	12	2	8	3	3
ENSMUSG00000040505	1953	1932	1445	1345	1778	1887
ENSMUSG00000024254	2084	1946	1171	1852	1824	2144
ENSMUSG00000024120	2561	2441	1958	2671	2348	2665
ENSMUSG00000117412	3	0	6	4	4	4
ENSMUSG00000117595	0	0	0	0	0	0
ENSMUSG00000117631	0	0	0	0	0	0
ENSMUSG00000117451	0	0	0	0	0	0
ENSMUSG00000097047	25	11	33	14	11	26
ENSMUSG00000061130	2080	2118	1863	2626	2041	2177
ENSMUSG00000024131	230	204	205	157	266	247
ENSMUSG00000024127	495	442	415	373	440	404
ENSMUSG00000071037	18	16	12	17	13	15
ENSMUSG00000097803	2	1	1	0	0	0
ENSMUSG00000117344	0	0	0	0	0	0
ENSMUSG00000098438	0	0	0	0	0	0
ENSMUSG00000093460	0	0	0	0	0	0
ENSMUSG00002076421	0	0	0	0	0	0
ENSMUSG00002076730	0	0	0	0	0	0
ENSMUSG00000038805	0	0	0	0	0	0
ENSMUSG00002076389	0	0	0	0	0	0
ENSMUSG00002076464	0	0	0	0	0	0
ENSMUSG00002076945	0	0	0	0	0	0
ENSMUSG00002076352	0	0	0	0	0	0
ENSMUSG00002076084	0	0	0	0	0	0
ENSMUSG00000099635	0	0	0	0	0	0
ENSMUSG00000024134	0	0	0	0	0	0
ENSMUSG00000117422	0	0	0	0	0	0
ENSMUSG00000100345	0	0	0	0	0	0
ENSMUSG00000117501	68	87	39	3	19	8
ENSMUSG00000024135	204	199	157	178	215	267
ENSMUSG00000120162	122	87	74	14	38	21
ENSMUSG00000045038	200	247	135	175	176	183
ENSMUSG00000117546	3	0	0	0	0	2
ENSMUSG00000100738	0	0	0	0	0	0
ENSMUSG00000121124	11	5	22	12	14	6
ENSMUSG00000071036	0	0	2	0	3	0
ENSMUSG00000117568	0	0	0	0	0	0
ENSMUSG00002076026	8	11	12	0	1	2
ENSMUSG00000120725	29	29	37	4	3	4
ENSMUSG00000120278	2	0	0	0	0	0
ENSMUSG00000024140	2421	2060	1324	1949	1501	1520
ENSMUSG00000117538	2	1	4	2	0	0
ENSMUSG00000099798	0	0	0	0	0	0
ENSMUSG00000037689	0	0	0	0	0	0
ENSMUSG00000117457	0	0	0	0	0	0
ENSMUSG00000053375	0	0	0	0	0	0
ENSMUSG00000024143	248	253	170	506	249	308
ENSMUSG00000117628	1	4	1	14	6	12
ENSMUSG00000024145	83	95	63	132	99	138
ENSMUSG00000024146	558	542	487	430	424	533
ENSMUSG00000120531	0	0	0	0	0	0
ENSMUSG00000087736	0	0	0	0	0	0
ENSMUSG00000071035	23	20	9	12	8	14
ENSMUSG00000037104	80	102	112	88	97	56
ENSMUSG00002075652	0	0	0	0	0	0
ENSMUSG00000117384	0	0	0	0	0	0
ENSMUSG00000024150	4535	4366	4576	4639	4431	4303
ENSMUSG00000085287	83	74	79	16	36	6
ENSMUSG00000036918	800	612	453	604	833	693
ENSMUSG00000089701	34	35	15	32	48	26
ENSMUSG00000089755	0	0	0	0	0	0
ENSMUSG00000036557	0	1	0	0	0	0
ENSMUSG00000036438	1954	2048	1550	1318	1281	1390
ENSMUSG00000089427	0	0	0	0	0	0
ENSMUSG00000117545	9	13	8	2	13	18
ENSMUSG00000117486	10	6	4	0	2	0
ENSMUSG00000100847	0	0	0	0	0	0
ENSMUSG00000117361	1	0	3	0	0	0
ENSMUSG00000117414	0	0	0	0	0	0
ENSMUSG00000045394	15	13	4	12	21	15
ENSMUSG00000024151	89	102	72	24	55	40
ENSMUSG00000050138	0	0	0	0	0	0
ENSMUSG00000117466	0	0	0	0	0	0
ENSMUSG00000093922	0	0	0	0	0	0
ENSMUSG00000117455	0	0	0	0	0	0
ENSMUSG00000117522	0	0	0	0	0	0
ENSMUSG00000005370	143	134	128	43	98	96
ENSMUSG00000005371	441	440	363	419	489	486
ENSMUSG00000058869	0	0	0	0	2	0
ENSMUSG00000097676	0	0	0	0	0	0
ENSMUSG00000117369	0	0	0	0	0	0
ENSMUSG00000117351	0	0	0	0	0	0
ENSMUSG00000117497	0	0	0	0	0	0
ENSMUSG00000088791	0	0	0	0	0	0
ENSMUSG00000119680	0	0	0	0	0	0
ENSMUSG00000034998	452	356	334	1056	632	991
ENSMUSG00000034709	327	267	277	271	351	325
ENSMUSG00000103075	0	0	0	0	1	0
ENSMUSG00000033855	36	21	28	16	18	16
ENSMUSG00000117398	0	0	0	0	0	0
ENSMUSG00000120436	0	0	0	0	0	0
ENSMUSG00000117567	0	0	0	0	0	0
ENSMUSG00000024154	0	0	0	0	0	0
ENSMUSG00000024107	0	0	0	0	0	0
ENSMUSG00000117566	0	0	0	0	0	0
ENSMUSG00000032937	0	0	0	0	0	0
ENSMUSG00000117364	0	0	0	0	0	0
ENSMUSG00000117524	0	0	0	0	0	0
ENSMUSG00000117511	0	0	0	0	0	0
ENSMUSG00000066878	112	120	176	119	208	177
ENSMUSG00000117635	0	0	0	0	0	0
ENSMUSG00000024109	55	42	38	43	60	63
ENSMUSG00002075452	0	0	0	0	0	0
ENSMUSG00000073367	0	0	0	0	0	0
ENSMUSG00000093716	0	0	0	1	0	0
ENSMUSG00000092549	0	0	0	0	0	0
ENSMUSG00000090160	0	0	0	0	0	0
ENSMUSG00002075733	0	0	0	1	0	0
ENSMUSG00000071033	0	2	0	1	0	0
ENSMUSG00002076576	0	0	0	0	0	0
ENSMUSG00000117572	0	0	0	2	1	0
ENSMUSG00000117649	0	0	0	0	0	0
ENSMUSG00000043346	255	191	147	77	109	83
ENSMUSG00000117471	0	0	0	0	0	0
ENSMUSG00000117396	0	0	0	0	0	0
ENSMUSG00000117629	0	0	0	0	0	0
ENSMUSG00000087425	0	0	0	0	0	0
ENSMUSG00000117417	0	0	0	0	0	0
ENSMUSG00000081412	0	0	0	0	0	0
ENSMUSG00000117555	0	0	0	0	0	0
ENSMUSG00000117408	0	0	0	0	0	0
ENSMUSG00000117433	0	0	0	0	0	0
ENSMUSG00000087942	0	0	0	0	0	0
ENSMUSG00002076816	0	0	0	0	0	0
ENSMUSG00000117584	0	0	0	0	0	0
ENSMUSG00000117343	0	0	0	0	0	0
ENSMUSG00000117624	0	0	0	0	0	0
ENSMUSG00000098122	0	0	0	0	0	0
ENSMUSG00000117354	0	0	0	0	0	0
ENSMUSG00000117625	0	0	0	0	0	0
ENSMUSG00000117409	0	0	0	0	0	0
ENSMUSG00000117591	0	0	0	0	0	0
ENSMUSG00000117559	0	0	0	0	0	0
ENSMUSG00000024256	0	0	0	0	0	0
ENSMUSG00000119213	0	0	0	0	0	0
ENSMUSG00000117362	0	0	0	0	0	0
ENSMUSG00000117452	0	0	0	0	0	0
ENSMUSG00000117368	0	0	0	0	0	0
ENSMUSG00000117514	0	0	0	0	0	0
ENSMUSG00000117537	0	0	0	0	0	0
ENSMUSG00000117543	0	0	0	0	0	0
ENSMUSG00000077433	0	0	0	0	0	0
ENSMUSG00000117476	0	0	0	0	1	1
ENSMUSG00000117382	0	0	0	0	0	0
ENSMUSG00000117586	0	0	0	0	0	0
ENSMUSG00000055660	303	310	233	270	240	200
ENSMUSG00000121491	5	3	6	9	1	3
ENSMUSG00000098090	3	3	6	6	1	3
ENSMUSG00000098121	0	0	0	3	0	0
ENSMUSG00000066057	39	42	22	8	17	3
ENSMUSG00002076104	0	0	0	0	0	0
ENSMUSG00000117642	0	0	0	0	0	0
ENSMUSG00000117653	2	5	7	1	2	0
ENSMUSG00000117499	37	16	23	4	8	2
ENSMUSG00000117582	0	0	0	0	1	0
ENSMUSG00000095193	39	39	19	3	34	15
ENSMUSG00000065658	0	0	0	0	0	0
ENSMUSG00000117547	0	0	0	0	0	0
ENSMUSG00000093774	0	0	0	0	0	0
ENSMUSG00000093444	0	0	0	0	0	0
ENSMUSG00000117531	0	0	0	0	0	0
ENSMUSG00000091539	0	0	0	0	0	0
ENSMUSG00000117353	0	0	0	0	0	0
ENSMUSG00000117464	0	0	0	0	0	0
ENSMUSG00000063889	289	361	275	837	412	730
ENSMUSG00000097746	17	22	27	41	12	16
ENSMUSG00000024231	641	578	513	938	760	892
ENSMUSG00000117370	0	0	0	0	0	0
ENSMUSG00000117389	0	0	0	0	0	0
ENSMUSG00000096528	0	0	0	0	0	0
ENSMUSG00000117469	0	0	0	0	0	0
ENSMUSG00000024232	66	35	30	8	18	14
ENSMUSG00000117454	0	0	0	0	0	0
ENSMUSG00000117506	0	0	0	0	0	0
ENSMUSG00002075705	0	0	0	0	0	0
ENSMUSG00000117463	0	0	0	0	0	0
ENSMUSG00002075179	0	0	0	0	0	0
ENSMUSG00000117395	0	0	0	0	0	0
ENSMUSG00000117565	0	0	0	0	0	0
ENSMUSG00000024233	0	0	0	0	0	0
ENSMUSG00000073647	53	65	30	78	64	88
ENSMUSG00000117482	0	0	0	0	0	0
ENSMUSG00000024235	41	45	61	164	52	105
ENSMUSG00000120299	0	2	2	2	2	4
ENSMUSG00000117401	0	3	1	10	13	6
ENSMUSG00000117594	32	30	25	73	72	40
ENSMUSG00000097641	20	14	12	39	44	21
ENSMUSG00000024234	232	240	212	283	315	259
ENSMUSG00000117579	2	2	0	5	5	3
ENSMUSG00000117640	0	0	0	0	0	0
ENSMUSG00000117521	0	0	0	0	0	0
ENSMUSG00000033960	63	63	35	49	33	40
ENSMUSG00000117585	0	1	0	0	1	0
ENSMUSG00000097043	1	2	3	0	0	0
ENSMUSG00000120077	0	0	2	0	0	0
ENSMUSG00000024236	241	255	209	442	310	320
ENSMUSG00000097888	2	0	0	0	0	0
ENSMUSG00000050945	23	25	20	20	43	33
ENSMUSG00000117520	0	0	0	0	0	0
ENSMUSG00000117617	0	0	0	0	0	0
ENSMUSG00000063087	5	2	0	5	0	0
ENSMUSG00000097926	2	0	2	0	0	0
ENSMUSG00000103138	3	7	0	0	0	0
ENSMUSG00000024238	235	159	161	179	240	193
ENSMUSG00000090078	0	0	0	0	0	0
ENSMUSG00002076906	0	0	0	1	0	0
ENSMUSG00000117508	0	0	0	0	0	0
ENSMUSG00000117548	3	1	7	0	3	3
ENSMUSG00000041225	434	371	309	414	372	440
ENSMUSG00000006740	935	956	868	1358	1012	1122
ENSMUSG00000091165	48	60	36	103	50	57
ENSMUSG00000117519	22	17	2	26	24	18
ENSMUSG00000073640	212	167	208	208	196	202
ENSMUSG00000117387	0	0	0	0	0	0
ENSMUSG00000095614	0	0	0	0	0	0
ENSMUSG00000024240	186	240	142	366	311	381
ENSMUSG00000101320	37	28	10	43	13	19
ENSMUSG00000084514	19	18	10	32	12	16
ENSMUSG00000117425	0	0	0	0	0	0
ENSMUSG00000039540	0	0	0	0	0	0
ENSMUSG00000117620	0	0	0	0	0	0
ENSMUSG00000073639	1836	1933	1610	2265	1790	2074
ENSMUSG00000117359	0	0	0	0	0	3
ENSMUSG00000117461	196	198	191	331	162	224
ENSMUSG00000117652	0	0	2	0	0	0
ENSMUSG00000061013	7	23	6	4	2	3
ENSMUSG00000117356	1	6	0	0	0	0
ENSMUSG00000117381	0	0	0	1	0	0
ENSMUSG00000061802	0	0	0	0	0	0
ENSMUSG00000117360	0	0	0	0	0	0
ENSMUSG00000117383	0	0	0	0	0	0
ENSMUSG00000057440	163	147	93	221	115	210
ENSMUSG00000117556	0	0	0	0	0	0
ENSMUSG00000094334	0	0	0	0	0	0
ENSMUSG00000117542	0	0	0	0	0	0
ENSMUSG00000064822	0	0	0	0	0	0
ENSMUSG00000117462	0	0	0	0	0	0
ENSMUSG00000117505	14	15	6	7	8	3
ENSMUSG00000024283	1093	855	721	1275	1433	1462
ENSMUSG00000091019	0	1	0	0	0	0
ENSMUSG00000117428	5	3	4	6	3	1
ENSMUSG00000117490	0	1	0	0	0	1
ENSMUSG00000117385	0	0	0	0	0	0
ENSMUSG00000117484	11	4	4	6	4	9
ENSMUSG00000117424	0	0	0	2	0	0
ENSMUSG00000092097	21	12	8	44	36	33
ENSMUSG00002076391	0	0	0	0	0	0
ENSMUSG00000103172	0	0	0	0	0	0
ENSMUSG00000117549	0	0	0	0	0	0
ENSMUSG00000117483	0	0	0	0	0	0
ENSMUSG00000036904	329	269	235	17	42	28
ENSMUSG00000036855	0	0	0	0	0	0
ENSMUSG00000117644	0	0	0	0	0	0
ENSMUSG00000024286	1206	1100	872	776	864	810
ENSMUSG00000117448	0	0	1	0	0	1
ENSMUSG00000117503	0	0	0	2	0	0
ENSMUSG00000117435	0	0	0	0	0	0
ENSMUSG00000117349	0	0	0	0	0	0
ENSMUSG00000117641	0	0	0	0	0	0
ENSMUSG00002076359	0	0	0	0	0	0
ENSMUSG00000050996	0	0	0	0	0	0
ENSMUSG00000117402	0	0	0	0	0	0
ENSMUSG00000036103	485	578	483	430	540	422
ENSMUSG00000117390	2	0	4	0	1	1
ENSMUSG00000117597	1	0	0	0	0	0
ENSMUSG00000091285	0	3	3	0	4	1
ENSMUSG00000098235	1	0	0	2	0	0
ENSMUSG00000089054	0	0	0	0	0	0
ENSMUSG00000117619	0	0	0	0	0	0
ENSMUSG00002076222	0	0	0	0	0	0
ENSMUSG00000117453	0	0	0	0	0	0
ENSMUSG00000092039	0	0	0	0	0	0
ENSMUSG00000024287	489	470	407	544	626	632
ENSMUSG00000047879	1097	999	950	1367	1243	1298
ENSMUSG00000024290	818	774	650	1060	1048	1073
ENSMUSG00000058567	0	0	1	1	1	0
ENSMUSG00000095616	0	0	0	0	0	0
ENSMUSG00000117510	0	0	0	0	0	0
ENSMUSG00000117512	0	0	0	0	0	0
ENSMUSG00000117492	0	0	0	0	0	0
ENSMUSG00000117552	2	4	1	1	1	0
ENSMUSG00000117363	0	0	0	0	0	0
ENSMUSG00000042942	19	56	13	23	46	43
ENSMUSG00002076537	0	0	0	0	0	0
ENSMUSG00000094111	63	63	58	97	86	84
ENSMUSG00002075008	0	0	0	0	0	0
ENSMUSG00000024293	282	240	197	288	323	371
ENSMUSG00000002477	177	189	179	274	282	309
ENSMUSG00000002475	1219	1135	1187	908	1224	1234
ENSMUSG00000097387	8	2	1	1	4	0
ENSMUSG00000024294	1401	1344	1176	1093	1100	1097
ENSMUSG00000087816	0	0	0	0	0	0
ENSMUSG00000095438	0	0	0	0	1	0
ENSMUSG00000065399	0	0	0	0	0	0
ENSMUSG00000080662	0	0	0	0	0	0
ENSMUSG00000106348	0	0	0	0	0	0
ENSMUSG00000117593	0	0	0	0	0	0
ENSMUSG00000117563	0	0	0	0	0	2
ENSMUSG00000097222	64	86	53	19	25	5
ENSMUSG00000005836	116	136	90	90	110	95
ENSMUSG00000117535	0	0	0	0	0	0
ENSMUSG00000041238	110	78	109	156	85	137
ENSMUSG00000117634	5	5	10	14	1	8
ENSMUSG00000117589	0	0	0	0	0	0
ENSMUSG00000097440	13	14	21	10	9	10
ENSMUSG00000040957	46	44	58	50	42	38
ENSMUSG00000084565	4	4	7	2	1	0
ENSMUSG00000117430	1	1	0	0	0	0
ENSMUSG00000049411	78	90	51	58	40	90
ENSMUSG00000024404	1955	1511	1418	3013	1850	2426
ENSMUSG00000084748	0	0	0	0	0	0
ENSMUSG00000024410	1265	1107	1170	955	908	957
ENSMUSG00000024413	3344	2559	2370	3451	2298	2630
ENSMUSG00000086935	221	159	140	285	181	167
ENSMUSG00000057766	6	1	0	3	1	2
ENSMUSG00000120636	1	0	1	2	2	1
ENSMUSG00000082051	0	0	1	2	0	4
ENSMUSG00000024421	10	4	3	2	2	7
ENSMUSG00000099663	0	0	0	0	0	0
ENSMUSG00000100090	0	0	0	0	0	0
ENSMUSG00000101406	0	0	0	0	0	0
ENSMUSG00002076039	0	0	0	0	0	0
ENSMUSG00000024424	1635	1448	1309	855	985	873
ENSMUSG00000117418	3	0	3	0	0	0
ENSMUSG00000117573	2	0	0	0	0	0
ENSMUSG00000087950	0	0	0	0	0	1
ENSMUSG00000024430	74	83	44	63	72	67
ENSMUSG00000083332	1	0	0	0	3	0
ENSMUSG00000044252	2700	2246	2023	2846	2300	2696
ENSMUSG00000117494	37	32	27	26	16	15
ENSMUSG00000080866	0	1	0	0	0	0
ENSMUSG00000024423	492	538	507	1614	1358	1574
ENSMUSG00002075789	4	2	0	4	4	0
ENSMUSG00000037346	0	0	0	0	0	0
ENSMUSG00000117447	0	0	0	0	0	0
ENSMUSG00000117583	0	0	0	0	0	0
ENSMUSG00000119747	0	0	0	0	0	0
ENSMUSG00000117536	0	0	0	0	0	0
ENSMUSG00000117367	0	0	0	0	0	0
ENSMUSG00000117608	0	0	0	0	0	0
ENSMUSG00000024420	2	2	3	2	2	2
ENSMUSG00000117600	0	0	0	0	0	0
ENSMUSG00000117633	0	0	0	0	0	0
ENSMUSG00000117470	0	0	0	0	0	0
ENSMUSG00000117365	0	0	0	0	0	0
ENSMUSG00000117605	0	0	0	0	0	0
ENSMUSG00000055795	0	2	1	1	0	0
ENSMUSG00000117607	0	0	0	0	0	0
ENSMUSG00000053740	30	21	9	17	32	34
ENSMUSG00000037013	550	462	388	395	428	472
ENSMUSG00000094306	0	0	0	0	0	0
ENSMUSG00000036743	27	22	17	8	16	21
ENSMUSG00000054321	51	47	39	161	91	94
ENSMUSG00000117530	0	0	0	0	0	0
ENSMUSG00000117436	0	0	0	0	0	0
ENSMUSG00000036225	6	1	5	0	1	1
ENSMUSG00000117450	0	0	0	0	0	0
ENSMUSG00000071867	8	5	11	4	2	7
ENSMUSG00000117613	1	0	0	3	0	2
ENSMUSG00000117404	0	0	0	0	0	0
ENSMUSG00000117380	0	0	0	0	0	0
ENSMUSG00000119962	0	0	0	0	0	0
ENSMUSG00000117645	0	0	0	0	0	0
ENSMUSG00000024411	343	154	141	268	163	246
ENSMUSG00000117541	0	0	0	0	0	0
ENSMUSG00000047161	4	0	0	0	1	0
ENSMUSG00000058064	42	38	21	33	33	23
ENSMUSG00000089454	0	0	0	0	0	0
ENSMUSG00000043223	0	5	1	0	2	0
ENSMUSG00002076444	0	0	0	0	0	0
ENSMUSG00000120124	0	0	0	0	0	0
ENSMUSG00000117532	0	0	0	0	0	0
ENSMUSG00002076050	0	0	0	0	0	0
ENSMUSG00000063628	2	0	0	5	2	3
ENSMUSG00000024304	1405	1363	1083	1427	1375	1311
ENSMUSG00000085575	0	0	0	0	0	0
ENSMUSG00000086095	0	1	2	0	3	0
ENSMUSG00000082608	0	0	0	0	0	0
ENSMUSG00000087170	0	0	0	0	0	0
ENSMUSG00000077305	0	0	0	0	0	0
ENSMUSG00002076623	0	0	0	0	0	0
ENSMUSG00000117460	0	0	0	0	0	0
ENSMUSG00000117615	0	0	0	0	0	0
ENSMUSG00000117491	0	0	0	0	0	0
ENSMUSG00000117439	32	35	25	54	24	55
ENSMUSG00002076588	0	0	0	0	0	0
ENSMUSG00000117574	0	0	0	0	0	0
ENSMUSG00000117378	0	0	0	0	0	0
ENSMUSG00000117636	0	1	0	0	0	0
ENSMUSG00000117407	0	1	0	0	0	0
ENSMUSG00002075071	0	0	0	0	0	0
ENSMUSG00002076979	0	0	0	0	0	0
ENSMUSG00000059898	0	0	0	0	0	0
ENSMUSG00000024331	746	673	533	1080	905	1340
ENSMUSG00000044322	0	0	0	0	0	1
ENSMUSG00000034774	34	70	17	48	95	171
ENSMUSG00000069441	0	2	1	1	1	3
ENSMUSG00000061928	0	2	3	1	1	3
ENSMUSG00000001804	0	0	0	0	0	0
ENSMUSG00000117480	0	0	0	0	0	0
ENSMUSG00000056632	1	3	1	0	1	1
ENSMUSG00000117627	0	6	5	0	0	0
ENSMUSG00000044393	1573	1765	1365	1498	1561	1596
ENSMUSG00000085595	109	112	68	114	111	109
ENSMUSG00000061808	58965	46330	41790	25443	40541	36105
ENSMUSG00000091449	6	14	11	8	9	17
ENSMUSG00000056124	26	20	23	18	20	22
ENSMUSG00000033382	772	823	602	848	947	845
ENSMUSG00002076630	0	0	0	0	0	0
ENSMUSG00000033107	560	608	358	831	500	607
ENSMUSG00000024317	378	335	250	279	289	375
ENSMUSG00000024313	0	0	1	0	0	0
ENSMUSG00000062962	0	0	0	1	0	0
ENSMUSG00000042680	394	474	253	347	368	329
ENSMUSG00000119849	0	0	0	0	0	0
ENSMUSG00000117632	0	0	0	0	0	0
ENSMUSG00000117357	0	0	0	0	0	0
ENSMUSG00000117590	0	0	0	0	0	0
ENSMUSG00000119907	0	0	0	0	0	0
ENSMUSG00000117386	0	0	0	0	0	0
ENSMUSG00000042514	2	0	0	0	0	0
ENSMUSG00000043168	0	1	3	0	0	0
ENSMUSG00000024306	0	0	0	0	0	0
ENSMUSG00000045215	0	0	1	0	0	0
ENSMUSG00000041923	0	0	0	0	0	0
ENSMUSG00000077680	0	0	0	0	0	0
ENSMUSG00000117475	0	0	0	0	0	0
ENSMUSG00000024302	1	0	1	0	2	0
ENSMUSG00000114088	0	0	0	0	0	0
ENSMUSG00000086287	1	3	1	1	1	0
ENSMUSG00000024277	130	139	123	123	208	161
ENSMUSG00000098607	0	0	0	0	0	0
ENSMUSG00000089290	0	0	0	0	0	0
ENSMUSG00000121479	11	12	23	16	42	26
ENSMUSG00000117504	0	0	0	0	1	0
ENSMUSG00000117405	10	11	7	7	7	10
ENSMUSG00000024276	408	415	301	217	449	391
ENSMUSG00000024274	9	9	13	14	36	17
ENSMUSG00000063281	188	208	190	151	243	263
ENSMUSG00000051469	464	426	383	163	394	303
ENSMUSG00000117500	0	0	0	0	0	0
ENSMUSG00000047989	285	320	188	205	198	223
ENSMUSG00000120613	25	31	20	22	21	19
ENSMUSG00000000420	956	785	714	707	751	714
ENSMUSG00000091363	1	0	0	1	0	1
ENSMUSG00000117570	0	0	0	0	0	0
ENSMUSG00000065532	0	0	0	0	0	0
ENSMUSG00000024273	120	132	77	61	106	38
ENSMUSG00000040446	225	296	240	104	181	153
ENSMUSG00002075893	0	0	0	0	0	0
ENSMUSG00000024270	41	27	46	45	63	52
ENSMUSG00000024271	511	500	438	336	469	386
ENSMUSG00000039616	783	974	759	1207	1413	1364
ENSMUSG00002076538	0	0	0	1	0	1
ENSMUSG00000054745	0	0	0	0	0	0
ENSMUSG00000034295	12	13	5	13	17	17
ENSMUSG00002076216	0	0	0	0	0	0
ENSMUSG00000024269	44	73	59	32	63	48
ENSMUSG00000033632	31	47	20	22	32	24
ENSMUSG00000089908	1	0	0	0	0	0
ENSMUSG00000024268	9	5	3	1	1	0
ENSMUSG00000114306	0	0	0	0	0	0
ENSMUSG00002074964	0	0	0	0	0	0
ENSMUSG00000114511	0	0	0	0	0	0
ENSMUSG00000120137	0	0	0	0	0	0
ENSMUSG00000087121	0	0	0	0	0	0
ENSMUSG00000117410	0	0	0	0	0	0
ENSMUSG00000117604	4	7	7	83	8	62
ENSMUSG00000088098	0	0	0	0	0	0
ENSMUSG00000117456	0	0	0	0	0	0
ENSMUSG00002076202	0	0	0	0	0	0
ENSMUSG00000117516	0	0	0	0	0	0
ENSMUSG00000117346	0	0	0	0	0	0
ENSMUSG00000117646	0	0	0	0	0	0
ENSMUSG00000046636	10	4	6	10	6	15
ENSMUSG00000117529	0	0	0	0	0	0
ENSMUSG00000117467	0	0	0	0	0	0
ENSMUSG00000117416	0	1	0	4	3	7
ENSMUSG00000087940	0	0	0	0	0	0
ENSMUSG00000117449	0	0	0	0	0	0
ENSMUSG00000117348	0	0	0	0	0	0
ENSMUSG00000117550	0	0	0	0	0	0
ENSMUSG00000117478	0	0	0	0	0	0
ENSMUSG00000117473	0	0	0	0	0	0
ENSMUSG00000117638	0	0	0	0	0	0
ENSMUSG00000117618	0	0	0	0	0	0
ENSMUSG00000117554	0	0	0	0	0	0
ENSMUSG00000117626	0	0	0	0	0	0
ENSMUSG00000117465	46	161	34	40	37	73
ENSMUSG00000033628	283	292	191	155	214	213
ENSMUSG00000117345	1	3	2	2	5	6
ENSMUSG00000117419	0	0	0	0	0	0
ENSMUSG00000091785	0	0	0	0	0	0
ENSMUSG00000088126	0	0	0	0	0	0
ENSMUSG00000055771	1	0	0	0	0	0
ENSMUSG00000117526	0	0	3	0	0	0
ENSMUSG00000057455	0	0	0	0	0	0
ENSMUSG00000117502	0	0	0	0	0	0
ENSMUSG00002075774	0	0	0	0	0	0
ENSMUSG00000024261	1	0	1	0	1	0
ENSMUSG00000096934	1	0	0	0	0	0
ENSMUSG00000077169	0	0	0	0	0	0
ENSMUSG00000117576	0	0	0	0	0	0
ENSMUSG00000024259	1147	941	887	887	885	959
ENSMUSG00000092124	102	84	60	78	95	51
ENSMUSG00000024260	329	284	263	238	297	260
ENSMUSG00000117533	0	0	0	0	0	0
ENSMUSG00000041915	681	698	523	1165	844	1013
ENSMUSG00000097748	339	394	310	506	424	504
ENSMUSG00000024258	59	78	53	32	48	40
ENSMUSG00000024400	548	560	458	553	495	488
ENSMUSG00000091561	28	35	57	69	64	21
ENSMUSG00000044982	106	86	83	31	48	32
ENSMUSG00000024395	1004	924	826	607	1067	767
ENSMUSG00000052229	241	202	175	156	227	159
ENSMUSG00000024388	4	2	3	4	3	3
ENSMUSG00000084824	0	0	0	1	1	0
ENSMUSG00000085300	0	0	0	0	0	0
ENSMUSG00000120022	19	15	17	34	28	9
ENSMUSG00000024384	506	548	501	627	415	243
ENSMUSG00000117481	0	0	0	0	0	0
ENSMUSG00000117650	0	0	1	0	0	0
ENSMUSG00000024386	5215	5356	4963	3366	4525	4580
ENSMUSG00000117606	0	1	2	1	0	0
ENSMUSG00000097363	0	0	0	0	0	0
ENSMUSG00000024383	451	490	401	817	520	734
ENSMUSG00000024382	173	210	171	202	183	207
ENSMUSG00002075437	0	0	0	0	0	0
ENSMUSG00000097413	20	21	16	24	19	23
ENSMUSG00000024381	141	143	134	231	212	247
ENSMUSG00000109238	0	0	0	0	0	0
ENSMUSG00000109232	0	0	0	0	0	0
ENSMUSG00000108896	0	0	0	0	0	0
ENSMUSG00000090523	148	227	148	147	171	145
ENSMUSG00000087715	0	0	0	0	0	0
ENSMUSG00000024379	1	1	0	1	10	0
ENSMUSG00000119098	0	0	0	0	0	0
ENSMUSG00000038299	403	410	365	650	596	475
ENSMUSG00000098252	0	0	0	0	0	0
ENSMUSG00000097710	0	0	0	0	0	0
ENSMUSG00000038128	4	0	4	0	1	1
ENSMUSG00002075498	0	0	0	0	0	0
ENSMUSG00000024378	1172	741	624	266	970	771
ENSMUSG00000117730	14	26	17	7	19	28
ENSMUSG00000042834	65	91	70	30	37	19
ENSMUSG00000118292	0	0	0	0	1	2
ENSMUSG00000117689	0	0	0	0	0	0
ENSMUSG00000087590	135	135	134	100	132	73
ENSMUSG00000092819	11	8	1	1	7	1
ENSMUSG00000024376	8	0	1	7	12	5
ENSMUSG00000088501	0	0	0	0	0	0
ENSMUSG00000117961	0	0	0	0	0	0
ENSMUSG00000118246	0	0	0	0	0	0
ENSMUSG00000077263	0	0	0	0	0	0
ENSMUSG00000118054	0	0	0	0	0	0
ENSMUSG00000119457	0	0	0	0	0	0
ENSMUSG00000073607	0	1	2	0	1	0
ENSMUSG00000005871	608	571	508	674	476	481
ENSMUSG00000014504	284	345	333	380	399	435
ENSMUSG00000005873	135	124	134	84	191	166
ENSMUSG00000014503	208	200	158	198	289	234
ENSMUSG00000036501	420	451	307	518	593	575
ENSMUSG00002076603	0	0	0	0	0	0
ENSMUSG00000012282	0	0	0	0	0	0
ENSMUSG00000035984	0	1	0	0	0	0
ENSMUSG00000049357	3	5	4	1	5	6
ENSMUSG00000003778	351	368	255	265	325	308
ENSMUSG00000003779	85	51	62	20	67	28
ENSMUSG00000024370	226	196	176	82	148	86
ENSMUSG00000064857	0	0	0	0	0	0
ENSMUSG00000024366	0	0	0	0	0	0
ENSMUSG00000044201	0	0	2	0	0	0
ENSMUSG00000078240	1	0	2	0	7	0
ENSMUSG00000097755	0	0	1	1	0	3
ENSMUSG00000034300	180	180	168	475	297	350
ENSMUSG00000038773	403	463	306	407	390	393
ENSMUSG00000038555	1	0	1	0	0	1
ENSMUSG00000038418	215	294	216	16602	3186	8479
ENSMUSG00000024360	2175	1781	1605	3753	2637	2926
ENSMUSG00000120539	24	27	21	12	39	16
ENSMUSG00000024359	11671	10589	9563	17227	11082	14510
ENSMUSG00000089239	0	3	2	5	4	14
ENSMUSG00000065904	0	4	1	13	7	8
ENSMUSG00000120029	0	0	0	0	0	1
ENSMUSG00000118145	1	1	0	0	0	0
ENSMUSG00000118380	0	0	0	0	0	0
ENSMUSG00000117727	0	0	0	1	1	0
ENSMUSG00000037815	2106	2056	1571	2060	1864	2073
ENSMUSG00000071862	0	3	3	4	1	0
ENSMUSG00000117876	0	0	2	2	0	0
ENSMUSG00000024357	577	551	510	554	642	633
ENSMUSG00000117731	1	4	1	5	4	0
ENSMUSG00000118184	0	0	0	0	1	0
ENSMUSG00000118386	32	31	43	49	25	31
ENSMUSG00000062742	4	0	0	2	0	3
ENSMUSG00000117869	39	42	53	71	49	64
ENSMUSG00000117694	667	750	577	1016	795	816
ENSMUSG00002076696	2	0	1	1	0	4
ENSMUSG00000105743	2	0	1	1	0	4
ENSMUSG00000065649	0	1	0	0	0	0
ENSMUSG00002075136	0	0	0	0	0	0
ENSMUSG00000037236	1451	1624	1416	1755	1591	1605
ENSMUSG00000102496	9	8	7	7	10	12
ENSMUSG00000118030	297	322	220	415	334	343
ENSMUSG00000037058	1281	1129	1202	1111	1122	1323
ENSMUSG00000024354	567	733	777	785	692	636
ENSMUSG00000024353	0	5	7	0	3	0
ENSMUSG00000117874	20	15	20	4	22	5
ENSMUSG00000073600	131	139	119	47	65	15
ENSMUSG00000024352	20	12	28	4	21	5
ENSMUSG00000024350	151	104	90	63	71	52
ENSMUSG00000073598	9	1	3	7	3	11
ENSMUSG00000073599	20	11	9	36	14	27
ENSMUSG00000024349	8	15	13	39	16	20
ENSMUSG00000091842	0	0	0	0	0	0
ENSMUSG00000091896	1491	1279	1169	1275	1333	1567
ENSMUSG00000117841	495	350	296	391	439	465
ENSMUSG00000046668	685	646	547	165	601	341
ENSMUSG00000100320	15	12	11	6	8	1
ENSMUSG00000117840	0	0	0	0	0	0
ENSMUSG00000118080	0	0	0	0	0	0
ENSMUSG00000118358	0	0	0	0	0	0
ENSMUSG00000118347	0	0	0	0	0	0
ENSMUSG00000118122	0	0	0	0	0	0
ENSMUSG00000120345	0	0	0	0	0	0
ENSMUSG00002075971	0	0	0	0	0	0
ENSMUSG00000024347	0	0	0	0	0	0
ENSMUSG00000060275	0	0	0	0	0	0
ENSMUSG00000117852	0	0	0	0	0	0
ENSMUSG00000043991	500	495	409	267	411	388
ENSMUSG00000110185	315	385	270	86	123	161
ENSMUSG00000046727	105	87	73	156	112	218
ENSMUSG00000024346	333	383	369	267	258	291
ENSMUSG00000024486	20	10	13	128	53	125
ENSMUSG00000118214	0	0	0	0	0	0
ENSMUSG00000024485	22	49	52	9	32	36
ENSMUSG00000119977	9	16	14	5	15	11
ENSMUSG00000024483	628	558	390	669	767	680
ENSMUSG00000085172	50	68	32	61	78	48
ENSMUSG00000117942	1819	1327	4899	1370	1556	1226
ENSMUSG00000090264	1588	1108	4756	1205	1301	1028
ENSMUSG00000006050	1338	1170	1126	1401	1129	1380
ENSMUSG00000117679	423	382	310	933	514	608
ENSMUSG00000033272	217	241	191	411	276	307
ENSMUSG00000044719	0	0	0	0	0	0
ENSMUSG00000051439	47	28	52	307	108	178
ENSMUSG00000006850	136	108	110	64	111	129
ENSMUSG00000014294	1061	1080	1291	800	616	794
ENSMUSG00000024474	1153	1144	1029	818	1082	1094
ENSMUSG00000042660	213	178	172	272	209	262
ENSMUSG00000044595	19	18	24	31	30	27
ENSMUSG00000001380	533	491	455	708	612	658
ENSMUSG00000019143	458	420	368	219	316	268
ENSMUSG00000001383	597	677	500	397	471	431
ENSMUSG00002074846	0	0	1	1	0	0
ENSMUSG00002075575	0	0	0	0	0	0
ENSMUSG00000063514	0	0	0	0	0	0
ENSMUSG00000103442	0	0	2	0	0	0
ENSMUSG00000103386	0	0	0	0	0	0
ENSMUSG00000104148	0	0	2	0	0	0
ENSMUSG00000102312	0	0	2	0	0	0
ENSMUSG00000104252	0	0	2	0	0	0
ENSMUSG00000102634	0	0	0	0	0	0
ENSMUSG00000103458	11	12	6	10	10	7
ENSMUSG00000103092	0	0	2	0	0	0
ENSMUSG00000103384	0	0	0	0	0	0
ENSMUSG00000103707	0	0	2	0	0	0
ENSMUSG00000102836	6	6	0	2	4	5
ENSMUSG00000104318	0	0	2	0	0	0
ENSMUSG00000103125	6	6	0	2	4	5
ENSMUSG00000104240	0	0	0	0	0	0
ENSMUSG00000103800	0	0	2	0	0	0
ENSMUSG00000103770	0	0	2	0	0	0
ENSMUSG00000007440	0	0	2	0	0	0
ENSMUSG00000073594	0	0	0	0	0	0
ENSMUSG00000102206	0	0	2	0	0	0
ENSMUSG00000103601	0	0	0	0	0	0
ENSMUSG00000103310	0	0	2	0	0	0
ENSMUSG00000102232	0	0	0	0	0	0
ENSMUSG00000103255	0	0	2	0	0	0
ENSMUSG00000102697	0	0	2	0	0	0
ENSMUSG00000097430	2	0	0	0	0	0
ENSMUSG00000103456	0	0	0	0	0	0
ENSMUSG00000051663	0	0	0	0	0	0
ENSMUSG00000051599	0	0	0	0	0	0
ENSMUSG00000045498	0	0	0	0	0	0
ENSMUSG00000104264	0	0	0	0	0	0
ENSMUSG00000045689	3	0	0	0	0	0
ENSMUSG00000063687	0	0	0	0	0	0
ENSMUSG00000051678	0	0	0	0	0	0
ENSMUSG00000045062	0	1	0	4	0	2
ENSMUSG00000045876	0	0	0	1	0	0
ENSMUSG00000051242	0	0	0	0	0	0
ENSMUSG00000045657	0	0	0	0	0	1
ENSMUSG00000051486	0	0	2	0	0	0
ENSMUSG00000103985	1	0	0	0	0	0
ENSMUSG00000103483	0	0	0	0	0	0
ENSMUSG00000043458	1	0	0	0	0	0
ENSMUSG00000047307	0	0	0	1	2	6
ENSMUSG00000044043	0	1	0	1	0	0
ENSMUSG00000047033	2	1	0	0	0	0
ENSMUSG00000047910	3	4	0	3	0	0
ENSMUSG00000046387	9	0	4	4	5	3
ENSMUSG00000048347	2	0	0	0	1	3
ENSMUSG00000043313	1	1	2	0	2	3
ENSMUSG00000046191	0	2	0	0	0	3
ENSMUSG00000044022	0	1	0	5	0	1
ENSMUSG00000073591	5	3	0	3	0	8
ENSMUSG00000104225	0	0	0	0	0	0
ENSMUSG00000050304	3	5	1	4	3	6
ENSMUSG00000051316	146	197	109	220	201	272
ENSMUSG00000102827	29	29	32	16	19	26
ENSMUSG00000073590	1	9	0	0	0	2
ENSMUSG00000103144	102	94	48	58	39	63
ENSMUSG00000103956	5	3	1	0	0	0
ENSMUSG00000103332	97	89	47	56	37	64
ENSMUSG00000104346	97	91	47	57	38	63
ENSMUSG00000103037	97	94	47	56	37	63
ENSMUSG00000103677	97	90	47	56	37	63
ENSMUSG00000102748	101	99	48	58	37	64
ENSMUSG00000103567	98	89	47	56	38	63
ENSMUSG00000118501	0	0	0	0	0	0
ENSMUSG00000088493	0	0	0	0	0	0
ENSMUSG00000103793	97	89	47	56	37	63
ENSMUSG00000104512	0	0	0	0	0	0
ENSMUSG00000103472	98	89	48	56	37	64
ENSMUSG00000103585	97	89	47	56	37	63
ENSMUSG00000103897	97	89	47	56	37	63
ENSMUSG00000103749	97	90	47	57	39	63
ENSMUSG00000102440	99	89	47	57	37	63
ENSMUSG00000103088	97	89	48	60	37	66
ENSMUSG00000097330	2	0	1	3	2	1
ENSMUSG00000102222	98	89	47	56	37	63
ENSMUSG00000104063	98	93	48	59	37	63
ENSMUSG00000102742	97	89	48	56	37	65
ENSMUSG00000103081	97	89	47	56	37	63
ENSMUSG00000102428	98	97	48	61	39	68
ENSMUSG00000103309	11	4	1	13	8	5
ENSMUSG00000102918	116	94	50	77	51	67
ENSMUSG00000023036	97	89	47	56	37	63
ENSMUSG00000102543	97	89	47	56	37	65
ENSMUSG00000102828	16	13	9	16	14	11
ENSMUSG00000102713	2	1	0	0	0	0
ENSMUSG00000024456	912	941	671	1536	924	1156
ENSMUSG00000098706	0	2	0	1	4	2
ENSMUSG00000117686	0	0	0	0	0	1
ENSMUSG00000024454	506	509	376	460	462	478
ENSMUSG00000044024	1	1	8	62	12	11
ENSMUSG00000038524	7	5	10	124	26	23
ENSMUSG00000024451	117	128	98	60	77	81
ENSMUSG00000098608	1	0	0	0	0	5
ENSMUSG00000098297	0	0	0	0	0	0
ENSMUSG00000118056	0	0	0	0	0	0
ENSMUSG00000051375	818	911	829	817	962	1128
ENSMUSG00000089983	0	0	2	0	0	0
ENSMUSG00000097080	69	72	58	60	70	54
ENSMUSG00000066475	2	4	2	8	13	3
ENSMUSG00000024442	603	577	389	439	434	459
ENSMUSG00000024440	47	50	27	6	18	11
ENSMUSG00000060450	986	974	780	909	825	905
ENSMUSG00000089296	2	1	0	0	3	0
ENSMUSG00000052102	303	383	360	83	146	119
ENSMUSG00002076358	0	0	0	0	0	0
ENSMUSG00000118140	2	1	6	2	1	1
ENSMUSG00000024425	4029	3523	3643	3051	2863	3092
ENSMUSG00000117986	0	1	0	0	0	0
ENSMUSG00000118112	0	0	0	0	0	1
ENSMUSG00000120394	0	0	0	0	0	0
ENSMUSG00000118296	0	0	0	0	0	0
ENSMUSG00000024427	38	74	11	136	31	55
ENSMUSG00002075777	0	0	0	0	0	0
ENSMUSG00002076038	0	0	0	0	0	0
ENSMUSG00000118257	1	0	0	0	0	0
ENSMUSG00000118193	4	7	3	6	4	2
ENSMUSG00000099488	1	0	0	0	1	2
ENSMUSG00000083766	0	0	0	0	0	0
ENSMUSG00000081773	0	0	0	0	0	0
ENSMUSG00000036585	2137	2112	1726	519	1160	800
ENSMUSG00000117994	0	0	4	0	0	0
ENSMUSG00000036452	106	137	83	75	83	105
ENSMUSG00000086991	0	0	0	0	0	0
ENSMUSG00000086312	3	4	1	6	2	4
ENSMUSG00000082287	0	0	0	0	0	0
ENSMUSG00000085289	5	15	3	2	1	14
ENSMUSG00000024431	1268	1299	942	858	1006	1014
ENSMUSG00000118117	3	1	1	0	1	0
ENSMUSG00000117922	0	0	0	0	0	0
ENSMUSG00000117983	0	0	0	0	0	0
ENSMUSG00000051732	0	0	0	0	0	0
ENSMUSG00000118015	0	0	2	0	0	0
ENSMUSG00000118042	0	0	0	0	0	0
ENSMUSG00000117838	0	0	0	0	0	0
ENSMUSG00000024487	666	602	607	609	673	615
ENSMUSG00000117674	0	0	0	0	0	0
ENSMUSG00000051401	0	0	0	0	0	0
ENSMUSG00000117943	0	0	0	0	0	0
ENSMUSG00000118315	0	0	0	0	0	0
ENSMUSG00000118202	0	0	0	0	0	0
ENSMUSG00000117847	0	0	0	0	0	0
ENSMUSG00000095150	0	0	0	0	0	0
ENSMUSG00002076547	0	0	0	0	0	0
ENSMUSG00000118091	0	0	0	0	0	0
ENSMUSG00002075393	0	0	0	0	0	0
ENSMUSG00002075105	0	0	0	0	0	0
ENSMUSG00000118299	0	0	0	0	0	0
ENSMUSG00000117677	0	0	0	0	0	0
ENSMUSG00000117708	0	0	0	0	0	0
ENSMUSG00000117745	0	0	0	0	0	0
ENSMUSG00000056671	50	33	39	52	22	32
ENSMUSG00000118266	0	0	0	0	0	0
ENSMUSG00000073574	0	0	0	0	0	0
ENSMUSG00000057719	7	0	5	0	0	0
ENSMUSG00000034339	0	0	0	0	0	0
ENSMUSG00000059455	0	0	0	0	0	0
ENSMUSG00000117660	0	0	0	0	0	0
ENSMUSG00000117753	0	0	0	0	0	0
ENSMUSG00000024493	527	471	386	1186	845	851
ENSMUSG00000096699	2	3	4	1	1	5
ENSMUSG00000117662	58	56	62	26	31	27
ENSMUSG00000024491	320	287	263	384	450	466
ENSMUSG00002075016	2	0	4	19	14	3
ENSMUSG00000024497	0	0	0	0	0	0
ENSMUSG00000056849	0	0	1	0	2	0
ENSMUSG00000118058	0	0	0	0	0	0
ENSMUSG00000024498	260	219	231	561	383	560
ENSMUSG00002076197	13	3	7	6	11	12
ENSMUSG00000042816	0	0	0	0	0	0
ENSMUSG00000117719	0	0	0	0	0	0
ENSMUSG00000117882	0	0	0	0	0	0
ENSMUSG00000117926	0	0	0	0	0	0
ENSMUSG00000024500	1	0	0	0	0	0
ENSMUSG00000084959	0	0	0	0	0	0
ENSMUSG00000117792	0	2	0	0	0	0
ENSMUSG00000119082	0	0	0	0	0	0
ENSMUSG00000048188	5	2	0	1	1	1
ENSMUSG00000039954	0	0	0	0	0	0
ENSMUSG00000024501	7	12	4	24	6	15
ENSMUSG00000097891	57	27	64	71	84	81
ENSMUSG00000043424	659	634	525	761	742	809
ENSMUSG00002076479	4	14	4	1	4	29
ENSMUSG00000118018	0	0	0	0	0	0
ENSMUSG00000024502	0	0	0	0	0	0
ENSMUSG00000024503	4	0	0	0	0	8
ENSMUSG00002075964	0	0	0	0	0	0
ENSMUSG00000038791	0	0	0	0	0	0
ENSMUSG00000071858	0	0	0	0	0	0
ENSMUSG00000117902	0	0	0	0	0	0
ENSMUSG00000118043	0	0	0	0	0	0
ENSMUSG00000118006	0	0	0	0	0	0
ENSMUSG00000055561	5	2	20	3	2	4
ENSMUSG00000051050	0	0	0	0	0	0
ENSMUSG00000118199	0	0	0	0	0	0
ENSMUSG00000055095	0	0	0	0	0	0
ENSMUSG00000061144	0	0	0	0	0	0
ENSMUSG00000110628	0	0	0	0	0	0
ENSMUSG00000069385	0	0	0	0	0	0
ENSMUSG00000053729	0	0	0	0	0	0
ENSMUSG00000073573	0	0	0	0	0	0
ENSMUSG00000073572	0	0	0	0	0	0
ENSMUSG00000038071	0	0	0	0	0	0
ENSMUSG00000117919	0	0	0	0	0	0
ENSMUSG00000024471	0	0	0	0	0	0
ENSMUSG00000024472	250	252	202	138	212	212
ENSMUSG00000071856	855	942	658	285	531	309
ENSMUSG00000097610	3	2	1	1	1	0
ENSMUSG00000117832	3	0	0	0	0	0
ENSMUSG00000107325	3	3	3	0	5	1
ENSMUSG00000034653	171	163	168	346	173	186
ENSMUSG00000118013	0	0	0	0	0	0
ENSMUSG00000118188	0	0	0	0	0	0
ENSMUSG00000117929	8	3	0	0	4	6
ENSMUSG00000098244	0	0	0	0	0	0
ENSMUSG00000118034	0	0	0	0	0	0
ENSMUSG00000118143	0	0	0	0	0	0
ENSMUSG00000054477	519	566	565	314	470	369
ENSMUSG00000073569	0	0	0	0	0	0
ENSMUSG00000117844	3	4	5	0	0	0
ENSMUSG00000118074	52	43	27	23	32	29
ENSMUSG00000120742	24	11	22	1	21	3
ENSMUSG00000098284	156	205	198	92	152	122
ENSMUSG00000118037	0	0	0	0	0	0
ENSMUSG00000088649	0	0	0	0	0	0
ENSMUSG00000104009	0	0	0	0	0	0
ENSMUSG00000033949	0	1	5	0	3	5
ENSMUSG00000103616	0	0	0	0	0	0
ENSMUSG00000024477	433	448	361	324	381	416
ENSMUSG00000071855	1	3	3	0	2	0
ENSMUSG00000117742	0	2	0	0	0	0
ENSMUSG00000118282	0	0	0	2	1	0
ENSMUSG00000118002	0	0	0	0	0	0
ENSMUSG00002075435	0	0	0	0	0	0
ENSMUSG00000046487	0	0	0	0	2	0
ENSMUSG00002076599	0	0	0	0	0	0
ENSMUSG00000118116	5	4	7	1	1	0
ENSMUSG00000033319	312	327	254	235	286	258
ENSMUSG00000056130	10	5	1	2	4	2
ENSMUSG00000033184	2025	2008	2005	1878	2112	1874
ENSMUSG00000057561	1013	1318	1022	1918	1876	2085
ENSMUSG00000117780	244	61	560	45	121	30
ENSMUSG00000033022	28989	30182	30267	24986	26312	29551
ENSMUSG00000032905	616	562	431	750	615	660
ENSMUSG00000024480	522	464	490	441	491	590
ENSMUSG00000117429	0	2	1	1	1	0
ENSMUSG00000117599	1	0	2	0	3	2
ENSMUSG00000117372	0	1	0	0	0	1
ENSMUSG00000024481	5	0	4	0	0	0
ENSMUSG00000119886	0	0	0	0	0	0
ENSMUSG00000117630	0	0	0	0	0	0
ENSMUSG00000073568	0	0	0	0	0	0
ENSMUSG00000117411	3	3	0	1	1	0
ENSMUSG00000117588	0	0	0	0	0	0
ENSMUSG00000042705	146	120	52	81	81	77
ENSMUSG00000087857	0	0	0	0	0	0
ENSMUSG00000117621	95	68	123	78	93	144
ENSMUSG00000117377	0	0	0	0	0	0
ENSMUSG00000117350	0	0	0	0	0	0
ENSMUSG00002075683	0	0	0	0	0	0
ENSMUSG00000019647	56	65	23	36	29	23
ENSMUSG00000117515	8	0	2	3	3	2
ENSMUSG00000117474	0	0	0	0	0	0
ENSMUSG00000117602	0	0	0	0	0	0
ENSMUSG00000118180	0	0	0	0	0	0
ENSMUSG00000118259	0	0	0	0	0	0
ENSMUSG00000117765	0	0	0	0	0	0
ENSMUSG00000118139	0	0	0	0	0	0
ENSMUSG00000118113	0	0	0	0	0	0
ENSMUSG00000118110	0	0	0	0	0	0
ENSMUSG00000118267	0	0	0	0	0	0
ENSMUSG00000059040	1319	999	857	1106	1001	1100
ENSMUSG00000118097	1	2	0	1	1	1
ENSMUSG00000097965	0	0	0	0	0	0
ENSMUSG00000117885	0	0	0	0	0	0
ENSMUSG00000118290	0	0	0	0	0	0
ENSMUSG00000117724	0	0	0	0	0	0
ENSMUSG00000100297	0	0	0	0	0	0
ENSMUSG00002075161	0	0	0	0	0	0
ENSMUSG00000024505	63	41	20	32	36	40
ENSMUSG00000087020	1	7	0	1	2	0
ENSMUSG00000100134	0	0	0	0	0	0
ENSMUSG00000037416	473	440	394	534	547	508
ENSMUSG00000062210	40	36	21	19	16	34
ENSMUSG00000086600	0	1	0	0	0	2
ENSMUSG00000024507	14460	13255	9858	11796	9564	11330
ENSMUSG00000085939	4	7	1	9	8	8
ENSMUSG00000117714	3	1	1	1	0	0
ENSMUSG00000098058	0	0	0	0	0	0
ENSMUSG00000118595	0	0	0	0	0	0
ENSMUSG00000035420	0	0	0	0	0	0
ENSMUSG00000048875	0	0	0	0	0	0
ENSMUSG00000118088	23	6	7	30	17	13
ENSMUSG00000073565	553	632	549	240	508	382
ENSMUSG00000119809	0	0	0	0	0	0
ENSMUSG00000077317	0	0	0	0	0	0
ENSMUSG00000069379	111	79	91	105	136	133
ENSMUSG00000118334	0	0	0	0	0	0
ENSMUSG00000118351	0	0	0	0	0	0
ENSMUSG00000118046	0	0	0	0	0	0
ENSMUSG00000119171	0	0	0	0	0	0
ENSMUSG00000024510	0	0	0	0	0	0
ENSMUSG00000024528	132	131	107	125	205	196
ENSMUSG00000098000	0	1	0	0	1	0
ENSMUSG00000024529	3	0	6	1	3	4
ENSMUSG00000118365	0	0	0	0	0	0
ENSMUSG00000046886	0	0	0	0	0	0
ENSMUSG00000024532	0	0	0	0	0	0
ENSMUSG00000053624	0	0	0	0	0	0
ENSMUSG00000024534	9	0	0	0	3	5
ENSMUSG00000118407	0	0	0	0	0	0
ENSMUSG00000118195	0	0	0	0	0	0
ENSMUSG00000120074	0	0	0	0	0	0
ENSMUSG00000034484	753	802	742	626	865	867
ENSMUSG00000118240	0	0	0	0	0	0
ENSMUSG00000024535	188	164	120	214	227	179
ENSMUSG00000024538	23	24	12	13	13	24
ENSMUSG00000069378	0	0	1	0	0	0
ENSMUSG00000118362	0	0	0	1	0	1
ENSMUSG00000048799	342	319	183	441	332	320
ENSMUSG00000073563	720	600	519	644	560	615
ENSMUSG00000069376	28	21	19	28	21	17
ENSMUSG00000117769	0	0	0	0	0	0
ENSMUSG00000096982	0	0	0	0	0	0
ENSMUSG00000117881	0	0	0	0	0	0
ENSMUSG00000118103	0	0	0	0	0	0
ENSMUSG00000118154	0	0	0	0	0	0
ENSMUSG00000118307	0	0	0	0	0	0
ENSMUSG00000118120	0	0	0	0	0	0
ENSMUSG00000117825	0	0	0	0	0	0
ENSMUSG00000118063	0	0	0	0	0	0
ENSMUSG00000052713	56	60	57	47	47	23
ENSMUSG00000120640	0	0	0	0	0	0
ENSMUSG00000096948	1	2	1	0	0	1
ENSMUSG00000084521	0	0	0	0	0	0
ENSMUSG00000117733	0	0	0	0	0	0
ENSMUSG00000104521	0	0	0	0	0	0
ENSMUSG00000088227	0	0	0	0	0	0
ENSMUSG00000104455	0	0	0	0	0	0
ENSMUSG00000103555	0	0	0	0	0	0
ENSMUSG00000092702	0	0	0	0	0	0
ENSMUSG00000098119	0	0	0	0	0	0
ENSMUSG00000098007	0	0	0	0	0	0
ENSMUSG00000118348	0	0	0	0	0	0
ENSMUSG00000118141	0	0	0	0	0	0
ENSMUSG00002076978	0	0	0	0	0	0
ENSMUSG00000098141	0	0	1	0	0	0
ENSMUSG00002075198	0	0	0	0	0	0
ENSMUSG00000088440	0	0	0	0	0	0
ENSMUSG00002075430	0	0	0	0	0	0
ENSMUSG00000118137	0	0	0	0	0	0
ENSMUSG00000117688	0	0	0	0	0	0
ENSMUSG00000001700	642	561	440	626	919	899
ENSMUSG00000053644	4827	5213	4096	3585	3906	2486
ENSMUSG00000118186	0	0	0	0	2	0
ENSMUSG00000099196	0	0	0	4	0	0
ENSMUSG00000008301	460	480	446	377	459	463
ENSMUSG00000032900	0	0	0	0	0	0
ENSMUSG00000117812	0	0	0	0	0	0
ENSMUSG00000118153	0	0	0	0	0	0
ENSMUSG00000118275	0	0	0	0	0	0
ENSMUSG00000024590	43	52	59	4	39	27
ENSMUSG00000032656	13	30	19	15	16	29
ENSMUSG00000087597	0	3	0	0	0	0
ENSMUSG00000117917	0	0	0	0	0	0
ENSMUSG00000119992	0	6	4	0	0	2
ENSMUSG00000024592	378	372	308	204	323	238
ENSMUSG00000118050	0	0	0	0	0	0
ENSMUSG00000118177	0	0	0	0	1	0
ENSMUSG00000024593	0	0	0	0	0	0
ENSMUSG00000118230	0	0	0	0	0	0
ENSMUSG00000118343	0	0	0	0	0	0
ENSMUSG00000117802	0	0	0	0	0	0
ENSMUSG00000024594	1015	841	589	639	681	599
ENSMUSG00000086607	0	0	1	0	0	0
ENSMUSG00000117864	0	0	0	1	0	0
ENSMUSG00000069372	0	0	0	0	0	0
ENSMUSG00000085800	0	0	0	0	0	0
ENSMUSG00000058925	0	0	0	0	0	0
ENSMUSG00000118322	0	0	0	0	0	0
ENSMUSG00000088776	0	0	0	0	0	0
ENSMUSG00002074848	0	0	0	0	0	0
ENSMUSG00000118391	0	0	0	0	0	0
ENSMUSG00000024597	163	173	138	147	169	154
ENSMUSG00000024598	0	0	0	0	0	0
ENSMUSG00002076821	0	0	0	0	0	0
ENSMUSG00000024600	4	2	0	0	0	1
ENSMUSG00000077243	0	0	0	0	0	0
ENSMUSG00000024601	1854	1635	1298	1035	1205	1139
ENSMUSG00000118337	0	0	0	0	0	0
ENSMUSG00000053441	0	0	1	0	0	0
ENSMUSG00000050875	0	0	5	0	0	0
ENSMUSG00000058152	111	96	64	176	99	144
ENSMUSG00000098287	0	0	0	0	0	0
ENSMUSG00002076257	0	0	0	0	0	0
ENSMUSG00000118327	0	1	0	1	0	0
ENSMUSG00000117701	0	0	0	0	0	0
ENSMUSG00000117940	0	0	0	0	0	0
ENSMUSG00000117999	0	0	0	0	0	0
ENSMUSG00002075688	0	0	0	0	0	0
ENSMUSG00000118538	0	0	0	0	0	0
ENSMUSG00000073555	1381	2030	1077	341	1062	938
ENSMUSG00000085977	53	58	30	9	38	48
ENSMUSG00000068606	19	27	8	13	18	22
ENSMUSG00000118361	41	44	16	16	22	28
ENSMUSG00000090942	270	477	198	171	330	250
ENSMUSG00000118051	0	0	0	0	0	0
ENSMUSG00000054072	3466	4860	3462	1338	2471	2825
ENSMUSG00000073554	0	0	0	0	0	0
ENSMUSG00000063388	28	68	26	8	18	28
ENSMUSG00000038059	21	16	5	26	13	26
ENSMUSG00000024603	460	469	378	458	594	410
ENSMUSG00000024604	287	279	269	287	362	301
ENSMUSG00000049173	2	0	0	0	0	1
ENSMUSG00000043079	185	169	63	469	246	261
ENSMUSG00000054008	1665	1926	1146	1498	1102	1143
ENSMUSG00000024608	4219	3873	4233	3962	4003	3536
ENSMUSG00000080779	0	0	0	0	1	0
ENSMUSG00000024610	524	247	309	117	347	380
ENSMUSG00000093327	173	81	64	25	131	109
ENSMUSG00000024613	82	91	69	173	127	161
ENSMUSG00000036412	0	0	0	0	0	0
ENSMUSG00000024617	1	3	0	0	0	0
ENSMUSG00000098247	0	0	0	0	0	0
ENSMUSG00000098475	0	0	0	0	0	0
ENSMUSG00000052026	2	0	2	1	0	0
ENSMUSG00000024619	0	0	0	0	0	0
ENSMUSG00000024620	43	40	61	41	56	33
ENSMUSG00000024621	429	355	423	216	337	292
ENSMUSG00000098389	0	0	1	0	0	0
ENSMUSG00000024622	225	165	133	358	309	200
ENSMUSG00000089125	0	2	1	0	1	0
ENSMUSG00000034320	58	58	28	24	48	30
ENSMUSG00000024575	2	0	0	0	1	0
ENSMUSG00000091957	827	865	799	780	1282	934
ENSMUSG00000033871	55	24	47	15	32	12
ENSMUSG00002075787	0	1	4	6	2	4
ENSMUSG00000105200	0	0	0	6	2	0
ENSMUSG00000118286	0	0	0	0	0	0
ENSMUSG00000089541	0	0	0	0	0	0
ENSMUSG00000118229	0	0	0	0	0	0
ENSMUSG00000117713	0	0	0	0	0	0
ENSMUSG00000045094	235	202	263	19	69	50
ENSMUSG00000024576	2611	2295	1839	2606	2198	2228
ENSMUSG00000098098	12	25	7	5	22	8
ENSMUSG00000120623	20	11	2	6	9	8
ENSMUSG00000065592	0	2	3	2	0	2
ENSMUSG00000065445	0	0	0	0	0	0
ENSMUSG00000097324	3	0	0	8	1	1
ENSMUSG00000024578	0	0	0	0	0	0
ENSMUSG00000102778	0	0	0	0	0	0
ENSMUSG00000024579	9	14	9	29	31	25
ENSMUSG00000024580	2160	1598	1128	2351	1723	2015
ENSMUSG00000098702	28	35	29	16	16	17
ENSMUSG00000033032	38	26	18	21	13	15
ENSMUSG00000032735	486	432	461	547	602	534
ENSMUSG00000104035	0	0	0	0	0	0
ENSMUSG00000045629	14	20	7	3	4	2
ENSMUSG00000118370	0	0	0	0	0	0
ENSMUSG00000045730	32	24	28	63	31	41
ENSMUSG00000054589	9	8	2	6	0	2
ENSMUSG00000026322	0	0	0	0	0	0
ENSMUSG00000042211	533	414	319	492	463	464
ENSMUSG00000044176	0	0	0	0	0	0
ENSMUSG00000110576	2	4	0	0	0	0
ENSMUSG00000060201	0	0	0	0	0	0
ENSMUSG00000073551	0	0	0	0	0	0
ENSMUSG00000117712	0	0	0	0	0	0
ENSMUSG00000041789	0	0	2	0	0	0
ENSMUSG00000117671	0	0	0	0	0	0
ENSMUSG00000071847	0	0	0	1	0	0
ENSMUSG00000024581	386	342	266	345	344	396
ENSMUSG00000041482	30	26	25	38	38	51
ENSMUSG00000118039	0	0	0	0	0	0
ENSMUSG00000118336	0	0	0	0	0	0
ENSMUSG00000097980	0	0	0	0	0	0
ENSMUSG00000089156	0	0	0	0	0	0
ENSMUSG00002076873	0	0	0	0	0	0
ENSMUSG00000088726	0	0	0	0	0	0
ENSMUSG00000117875	452	438	386	395	524	429
ENSMUSG00000088656	0	0	0	0	0	0
ENSMUSG00000024583	2187	1931	1910	3103	2562	3073
ENSMUSG00000040560	298	265	214	251	235	262
ENSMUSG00000117795	0	0	0	0	0	0
ENSMUSG00000117977	9	4	1	8	18	12
ENSMUSG00000118258	0	0	2	2	1	1
ENSMUSG00000119255	0	2	0	0	0	0
ENSMUSG00000117673	0	0	0	0	0	0
ENSMUSG00000118189	0	0	0	0	0	0
ENSMUSG00000086128	25	14	7	10	13	11
ENSMUSG00000118191	1	4	1	0	0	0
ENSMUSG00000118022	0	0	1	0	0	0
ENSMUSG00000056812	42	24	15	5	39	7
ENSMUSG00000118264	14	24	20	18	26	21
ENSMUSG00000045991	1802	1800	1384	1030	1663	1927
ENSMUSG00000118375	0	0	0	0	0	0
ENSMUSG00000060096	21	25	25	35	17	22
ENSMUSG00000024588	2792	2525	1998	2437	2666	2564
ENSMUSG00000024587	1700	1604	1507	3350	2441	3033
ENSMUSG00000039529	541	538	445	412	428	465
ENSMUSG00000117808	0	0	0	0	0	0
ENSMUSG00000118133	12	14	10	16	3	12
ENSMUSG00000118224	0	0	0	0	0	0
ENSMUSG00000118356	0	0	0	0	0	0
ENSMUSG00000117766	0	0	0	0	0	0
ENSMUSG00000118900	0	0	0	0	0	0
ENSMUSG00000088304	0	0	0	0	0	0
ENSMUSG00000118045	0	0	0	0	0	0
ENSMUSG00000114210	0	1	0	0	0	0
ENSMUSG00000024589	1062	1165	686	1133	1036	1195
ENSMUSG00000117895	0	0	0	0	0	0
ENSMUSG00000120534	4	7	5	4	3	5
ENSMUSG00000120682	4	7	7	3	8	0
ENSMUSG00000118017	264	429	486	5	137	12
ENSMUSG00000065402	1	0	2	0	0	0
ENSMUSG00000032845	0	0	1	0	0	1
ENSMUSG00000118101	0	0	0	0	0	0
ENSMUSG00000117971	0	0	0	0	0	0
ENSMUSG00000118163	0	0	0	0	0	0
ENSMUSG00000117721	0	0	0	0	0	0
ENSMUSG00000118078	0	0	0	0	0	0
ENSMUSG00000118285	0	0	0	0	0	0
ENSMUSG00000093283	0	0	0	0	0	0
ENSMUSG00000032688	137	139	137	66	95	115
ENSMUSG00000118389	0	0	0	0	0	0
ENSMUSG00000117860	0	0	0	0	0	0
ENSMUSG00000118179	0	0	0	0	0	0
ENSMUSG00000117992	1	1	0	0	0	0
ENSMUSG00000042439	54	45	33	26	24	41
ENSMUSG00000103194	0	0	0	0	0	0
ENSMUSG00000118234	9	14	8	4	4	8
ENSMUSG00000117775	8	4	3	5	5	3
ENSMUSG00000046610	0	0	2	0	0	0
ENSMUSG00000118208	0	0	0	0	0	0
ENSMUSG00000024516	260	245	268	182	217	304
ENSMUSG00000117751	0	0	0	0	3	0
ENSMUSG00000117866	0	0	0	0	0	0
ENSMUSG00000117910	0	0	0	0	1	0
ENSMUSG00000118170	0	0	0	0	0	0
ENSMUSG00000024517	0	0	0	0	0	0
ENSMUSG00000087746	0	0	0	0	0	0
ENSMUSG00000117734	0	0	0	0	0	0
ENSMUSG00000117846	0	0	0	0	0	0
ENSMUSG00000118162	0	0	0	0	0	0
ENSMUSG00000024518	0	0	0	0	0	0
ENSMUSG00000097907	0	0	0	0	0	0
ENSMUSG00000024519	1	0	0	0	0	0
ENSMUSG00000041891	3538	3319	2874	2847	2684	2032
ENSMUSG00000117907	0	0	0	0	0	0
ENSMUSG00000046318	37	24	31	44	36	39
ENSMUSG00000117764	0	0	0	0	0	0
ENSMUSG00000076147	0	0	0	0	0	0
ENSMUSG00000085055	2	1	1	1	0	0
ENSMUSG00000117680	0	0	0	0	0	0
ENSMUSG00000118228	2	0	0	0	0	0
ENSMUSG00000117665	0	0	0	0	0	0
ENSMUSG00000118218	0	0	0	0	0	0
ENSMUSG00000024521	7	2	15	5	12	9
ENSMUSG00000117884	0	0	0	0	0	0
ENSMUSG00000118376	0	0	0	0	0	0
ENSMUSG00000117918	0	0	0	0	0	0
ENSMUSG00000118148	0	0	0	0	0	0
ENSMUSG00000089387	0	0	0	0	0	0
ENSMUSG00000118187	0	0	0	0	0	0
ENSMUSG00000117843	0	0	0	0	0	0
ENSMUSG00000118349	0	0	0	0	0	0
ENSMUSG00000118201	0	0	0	0	0	0
ENSMUSG00000117750	0	0	0	0	0	0
ENSMUSG00000117737	0	0	0	0	0	0
ENSMUSG00002075864	0	0	0	0	0	0
ENSMUSG00000117968	0	0	0	0	0	0
ENSMUSG00000047259	0	0	0	0	0	0
ENSMUSG00000118216	0	0	0	0	0	0
ENSMUSG00000117798	0	0	0	0	0	0
ENSMUSG00000117868	0	0	0	0	0	0
ENSMUSG00000117815	1	0	0	0	0	0
ENSMUSG00000024524	191	155	132	76	124	117
ENSMUSG00000117982	0	0	0	0	0	0
ENSMUSG00000118131	0	0	0	0	0	0
ENSMUSG00000119766	0	0	0	0	0	0
ENSMUSG00000117757	160	172	118	122	173	116
ENSMUSG00000109901	694	679	527	378	571	465
ENSMUSG00000062526	351	288	229	167	235	214
ENSMUSG00000024525	169	97	64	82	88	43
ENSMUSG00000046415	13	4	3	6	6	6
ENSMUSG00000024526	2	2	0	0	0	0
ENSMUSG00000001473	137	101	129	825	209	606
ENSMUSG00000024527	1599	1440	1301	2087	1599	1860
ENSMUSG00002076292	0	0	0	0	0	0
ENSMUSG00000024530	0	0	0	0	0	0
ENSMUSG00000024533	7	6	7	2	6	14
ENSMUSG00000091695	25	10	10	13	23	15
ENSMUSG00000073542	88	74	68	113	117	119
ENSMUSG00000024537	127	188	177	241	213	180
ENSMUSG00000024539	152	205	166	334	368	520
ENSMUSG00000118134	88	92	78	154	120	154
ENSMUSG00000097835	14	4	14	6	7	4
ENSMUSG00000079614	954	698	743	1188	857	1357
ENSMUSG00000024542	28	55	22	351	106	207
ENSMUSG00000118326	0	0	0	0	0	0
ENSMUSG00000024544	575	720	448	369	443	493
ENSMUSG00000120583	0	0	2	0	0	0
ENSMUSG00000117891	1	0	0	4	4	0
ENSMUSG00000118306	0	0	0	0	2	0
ENSMUSG00000038121	1118	1373	812	841	949	1071
ENSMUSG00000098253	40	51	50	35	44	30
ENSMUSG00000009535	278	328	221	601	476	496
ENSMUSG00000007480	0	0	0	0	0	0
ENSMUSG00000117811	0	0	0	0	0	0
ENSMUSG00000045569	0	0	0	0	0	0
ENSMUSG00000118288	0	0	0	0	0	0
ENSMUSG00000118041	0	0	0	0	0	0
ENSMUSG00000118317	0	0	0	0	0	0
ENSMUSG00000099300	0	0	0	0	0	0
ENSMUSG00000118102	0	0	0	0	0	0
ENSMUSG00000024546	0	0	0	0	0	0
ENSMUSG00000098366	0	0	0	0	0	0
ENSMUSG00002075616	0	0	0	0	0	0
ENSMUSG00000110211	0	0	0	0	0	0
ENSMUSG00000117889	0	0	0	0	0	0
ENSMUSG00000117970	0	0	0	0	0	0
ENSMUSG00000098060	0	0	0	0	0	0
ENSMUSG00000053477	140	198	121	150	121	149
ENSMUSG00002075924	0	0	0	0	0	0
ENSMUSG00000120532	0	0	0	0	0	0
ENSMUSG00000119124	0	0	0	0	0	0
ENSMUSG00000118028	0	0	0	0	0	0
ENSMUSG00000038903	33	13	26	15	22	16
ENSMUSG00000084948	4	4	4	8	18	6
ENSMUSG00000086824	0	0	0	0	0	0
ENSMUSG00000024511	13	7	4	1	9	9
ENSMUSG00000117678	0	0	0	0	0	0
ENSMUSG00000024512	0	0	0	0	0	0
ENSMUSG00000118497	0	0	0	0	0	0
ENSMUSG00000110495	0	0	0	0	0	0
ENSMUSG00000044906	75	55	37	25	29	53
ENSMUSG00000079608	5	0	3	1	5	1
ENSMUSG00000038425	60	59	51	18	66	33
ENSMUSG00000098721	4	6	8	1	5	4
ENSMUSG00000024513	762	636	525	604	589	634
ENSMUSG00000117810	0	2	1	1	2	0
ENSMUSG00000118309	0	0	0	0	0	0
ENSMUSG00000117735	0	0	0	0	0	0
ENSMUSG00000117932	0	0	0	0	0	0
ENSMUSG00000118271	0	0	0	0	0	0
ENSMUSG00000060534	0	2	0	0	0	1
ENSMUSG00000117831	0	0	0	0	0	0
ENSMUSG00000117984	0	0	0	0	0	0
ENSMUSG00002074977	0	0	0	0	0	0
ENSMUSG00000118316	0	0	0	0	0	0
ENSMUSG00002075795	0	0	0	0	0	0
ENSMUSG00000037253	322	253	280	524	355	408
ENSMUSG00000064527	0	0	0	0	0	0
ENSMUSG00002076644	0	0	0	0	0	0
ENSMUSG00000024515	411	390	319	655	517	540
ENSMUSG00000118185	0	0	0	0	1	1
ENSMUSG00000117985	0	0	0	0	0	0
ENSMUSG00000118321	0	0	0	0	0	0
ENSMUSG00000036941	287	245	275	256	228	223
ENSMUSG00000024556	16	22	18	13	16	24
ENSMUSG00000064036	0	0	0	0	0	0
ENSMUSG00000024558	46	14	7	18	2	7
ENSMUSG00000090263	0	0	0	0	0	0
ENSMUSG00000036223	3	2	0	0	0	0
ENSMUSG00000024560	419	534	344	335	423	428
ENSMUSG00000118151	0	0	0	0	0	0
ENSMUSG00000024561	507	734	481	748	744	1196
ENSMUSG00000035394	1	0	1	1	0	0
ENSMUSG00000095419	0	0	1	0	0	1
ENSMUSG00000117898	0	0	0	0	0	0
ENSMUSG00000118303	0	0	0	0	0	0
ENSMUSG00000025885	385	443	243	387	413	396
ENSMUSG00000086333	0	0	0	0	0	0
ENSMUSG00000088689	2	2	0	0	0	2
ENSMUSG00000089235	0	4	2	0	1	1
ENSMUSG00000036880	16051	15082	11784	8535	10550	10899
ENSMUSG00002075900	0	0	0	2	0	0
ENSMUSG00000117754	0	1	0	0	0	0
ENSMUSG00002075101	0	1	0	0	0	0
ENSMUSG00000117767	8	13	6	4	3	5
ENSMUSG00000053846	286	216	99	29	105	152
ENSMUSG00000118384	0	0	0	0	0	1
ENSMUSG00000062328	4619	4414	5219	4514	4787	4682
ENSMUSG00000064871	3	5	0	8	5	7
ENSMUSG00000064647	18	16	14	39	7	19
ENSMUSG00000064844	6	7	9	10	9	18
ENSMUSG00000118144	0	1	2	2	1	0
ENSMUSG00000036299	872	749	653	693	679	767
ENSMUSG00000035765	434	324	331	513	437	435
ENSMUSG00002075461	0	0	0	0	0	0
ENSMUSG00000094153	1	0	1	0	0	0
ENSMUSG00000102047	1	0	0	0	1	1
ENSMUSG00000092569	52	41	26	1	13	4
ENSMUSG00000025880	236	263	173	48	89	46
ENSMUSG00000052928	695	525	420	566	371	350
ENSMUSG00000097712	58	38	13	73	23	26
ENSMUSG00000118164	0	0	0	0	0	0
ENSMUSG00000097302	0	0	0	0	0	0
ENSMUSG00000044646	0	0	5	1	1	2
ENSMUSG00000118311	0	0	0	0	0	0
ENSMUSG00000117797	0	0	0	0	0	0
ENSMUSG00000098276	0	0	0	0	0	0
ENSMUSG00000118294	0	0	0	0	0	0
ENSMUSG00000118004	0	2	0	0	1	0
ENSMUSG00000024563	291	270	239	201	301	307
ENSMUSG00000117816	0	0	0	0	0	0
ENSMUSG00000117960	0	0	0	0	0	0
ENSMUSG00000091519	0	0	0	0	0	0
ENSMUSG00000090000	262	368	346	243	291	299
ENSMUSG00000025421	521	538	427	417	464	500
ENSMUSG00000025420	0	0	0	0	0	0
ENSMUSG00000119947	0	0	1	4	1	1
ENSMUSG00000025423	510	412	383	444	406	484
ENSMUSG00000073532	0	0	0	0	0	0
ENSMUSG00000025425	0	0	0	0	0	0
ENSMUSG00000082784	0	0	0	0	0	0
ENSMUSG00000118108	0	0	0	0	0	0
ENSMUSG00000032818	0	0	0	0	0	0
ENSMUSG00000025427	1	0	0	5	4	2
ENSMUSG00000117855	0	0	0	0	0	0
ENSMUSG00000047466	256	233	133	343	323	368
ENSMUSG00000077593	0	0	0	0	0	3
ENSMUSG00000056682	0	1	0	1	0	2
ENSMUSG00000097666	0	0	0	0	0	0
ENSMUSG00000041840	111	115	104	65	75	89
ENSMUSG00000025428	16640	16808	13470	15737	14393	15157
ENSMUSG00000025429	182	114	81	177	175	159
ENSMUSG00000073529	8	6	11	15	9	10
ENSMUSG00002075798	0	0	0	0	0	0
ENSMUSG00000120499	0	0	0	0	1	0
ENSMUSG00000039840	411	374	255	535	410	394
ENSMUSG00000091055	0	0	0	0	0	0
ENSMUSG00000059336	2	0	2	0	1	1
ENSMUSG00000024552	0	0	0	0	0	0
ENSMUSG00000090451	0	0	0	1	2	0
ENSMUSG00000117661	0	0	0	0	0	0
ENSMUSG00000119659	0	0	0	0	0	0
ENSMUSG00000088733	0	0	0	0	0	0
ENSMUSG00000024548	27	27	7	9	8	8
ENSMUSG00000117936	0	0	0	0	0	0
ENSMUSG00000117828	0	0	0	0	0	0
ENSMUSG00000118301	0	0	0	0	0	0
ENSMUSG00000087717	0	0	0	0	0	0
ENSMUSG00000118130	0	0	0	0	0	0
ENSMUSG00000117787	0	0	0	0	0	0
ENSMUSG00000117709	0	0	0	0	0	0
ENSMUSG00000117963	0	0	0	0	0	0
ENSMUSG00000098165	0	0	0	0	0	0
ENSMUSG00000117669	0	1	1	0	6	1
ENSMUSG00000117722	0	0	0	0	0	0
ENSMUSG00000117813	0	0	0	2	0	0
ENSMUSG00000117759	0	0	0	0	0	0
ENSMUSG00000118176	0	0	0	0	0	0
ENSMUSG00000118357	0	0	0	0	0	0
ENSMUSG00000118304	0	0	0	0	0	0
ENSMUSG00000117949	0	0	0	0	0	0
ENSMUSG00000117857	0	0	0	0	0	0
ENSMUSG00000117851	0	0	0	0	0	0
ENSMUSG00000117933	0	0	0	0	0	0
ENSMUSG00000056214	8	3	10	0	9	4
ENSMUSG00000118269	0	0	0	0	0	0
ENSMUSG00000053950	108	106	74	63	140	92
ENSMUSG00000118373	0	0	0	0	0	0
ENSMUSG00000117904	0	0	0	0	0	0
ENSMUSG00000118061	262	248	342	229	243	278
ENSMUSG00000118244	0	0	0	0	0	1
ENSMUSG00000024570	455	416	491	379	374	413
ENSMUSG00000024571	1150	917	859	759	1027	969
ENSMUSG00000057130	461	355	331	258	382	382
ENSMUSG00000078963	33	41	39	36	45	53
ENSMUSG00000034006	1097	763	844	1003	844	1153
ENSMUSG00000059852	0	0	0	0	0	2
ENSMUSG00000102959	0	0	0	0	0	0
ENSMUSG00000097593	0	0	0	0	0	0
ENSMUSG00000102260	0	0	0	0	0	0
ENSMUSG00000033323	125	142	148	321	238	306
ENSMUSG00000118070	6	5	5	6	16	14
ENSMUSG00000120406	0	2	0	2	0	5
ENSMUSG00000118319	0	0	0	0	0	1
ENSMUSG00000118379	0	0	0	0	0	0
ENSMUSG00000033016	156	165	105	95	178	153
ENSMUSG00000118265	0	0	0	0	0	0
ENSMUSG00000024566	506	557	385	589	532	570
ENSMUSG00000114891	0	0	0	0	0	0
ENSMUSG00000114756	0	0	0	0	0	0
ENSMUSG00002075248	0	0	0	0	0	0
ENSMUSG00000024565	0	0	0	0	0	0
ENSMUSG00000098720	0	0	0	0	0	0
ENSMUSG00000118235	0	0	0	0	0	0
ENSMUSG00000089257	0	0	0	0	0	0
ENSMUSG00000118268	0	0	0	0	0	0
ENSMUSG00000118262	0	0	0	0	0	0
ENSMUSG00000097181	0	0	0	1	0	0
ENSMUSG00000117717	0	0	0	0	0	0
ENSMUSG00000118227	0	0	0	0	0	0
ENSMUSG00000118300	0	0	0	0	0	0
ENSMUSG00000117870	0	0	0	0	0	0
ENSMUSG00000118172	0	0	0	0	0	0
ENSMUSG00000118363	0	0	0	0	0	0
ENSMUSG00000118073	0	0	0	0	0	0
ENSMUSG00000118254	0	0	0	0	0	0
ENSMUSG00000117892	0	0	0	0	0	0
ENSMUSG00000117817	0	0	0	0	0	0
ENSMUSG00000120297	0	0	0	0	0	0
ENSMUSG00000117923	0	0	0	0	0	0
ENSMUSG00000077599	0	0	0	0	0	0
ENSMUSG00000093036	0	0	0	0	0	0
ENSMUSG00000118278	0	0	0	0	0	0
ENSMUSG00000117913	0	0	0	0	0	0
ENSMUSG00000117663	0	0	0	0	0	0
ENSMUSG00000118279	0	0	0	0	0	0
ENSMUSG00000118057	151	139	126	314	278	377
ENSMUSG00000058625	151	139	126	314	276	377
ENSMUSG00002075868	0	0	0	0	0	0
ENSMUSG00000024553	0	0	0	0	0	0
ENSMUSG00000118256	0	0	0	0	0	0
ENSMUSG00000041607	9	5	3	7	5	12
ENSMUSG00000061684	35	26	23	11	32	26
ENSMUSG00000041258	214	249	166	279	297	363
ENSMUSG00000118160	1	0	1	1	0	0
ENSMUSG00000097141	50	49	38	15	17	15
ENSMUSG00000118012	60	100	34	35	46	20
ENSMUSG00000117824	0	0	0	0	0	0
ENSMUSG00000117842	0	0	0	0	0	0
ENSMUSG00000117888	0	0	0	0	0	0
ENSMUSG00000092638	0	0	0	0	0	0
ENSMUSG00000117849	0	0	0	0	0	0
ENSMUSG00000101773	0	0	0	0	0	0
ENSMUSG00000118085	0	0	0	0	0	0
ENSMUSG00000120537	0	0	0	0	0	0
ENSMUSG00000097738	0	0	0	0	0	0
ENSMUSG00000117762	0	0	0	0	0	0
ENSMUSG00000058881	92	66	66	116	86	66
ENSMUSG00000118339	0	0	0	2	0	0
ENSMUSG00000118094	0	0	0	0	0	0
ENSMUSG00000117976	0	0	0	0	0	0
ENSMUSG00000100430	0	0	0	0	0	0
ENSMUSG00000118333	0	0	0	0	0	0
ENSMUSG00002074865	0	0	0	0	0	0
ENSMUSG00000117783	0	0	0	0	0	0
ENSMUSG00000117993	0	0	0	0	0	0
ENSMUSG00000117715	0	0	0	0	0	0
ENSMUSG00000118060	0	0	0	0	0	0
ENSMUSG00000118156	0	0	0	0	0	0
ENSMUSG00000118387	0	0	0	0	0	0
ENSMUSG00000118175	0	0	0	0	0	0
ENSMUSG00000117658	0	0	0	0	0	0
ENSMUSG00000118222	0	0	0	0	0	0
ENSMUSG00000118200	0	0	0	0	0	0
ENSMUSG00000118024	0	0	0	0	0	2
ENSMUSG00000117826	0	0	0	0	0	0
ENSMUSG00000117894	0	0	0	0	0	0
ENSMUSG00000046982	255	239	213	122	236	158
ENSMUSG00000120643	0	1	7	0	0	2
ENSMUSG00000049090	1676	1523	1132	647	885	894
ENSMUSG00000118225	3	3	3	0	3	1
ENSMUSG00000117915	0	0	0	0	0	0
ENSMUSG00000048410	124	116	82	123	66	148
ENSMUSG00000118385	12	17	16	13	15	10
ENSMUSG00000102951	0	2	0	0	0	0
ENSMUSG00000120353	6	7	4	1	0	2
ENSMUSG00000056162	4	1	1	0	2	4
ENSMUSG00000117676	1	4	1	0	2	5
ENSMUSG00000092056	0	0	0	0	0	0
ENSMUSG00000024644	429	454	461	385	405	428
ENSMUSG00000118152	0	0	0	0	0	0
ENSMUSG00000089760	0	0	0	0	0	0
ENSMUSG00000047992	0	0	0	0	0	0
ENSMUSG00002075114	0	0	0	0	0	0
ENSMUSG00000065746	0	0	0	0	0	0
ENSMUSG00000118075	0	0	0	0	0	0
ENSMUSG00000117781	0	0	0	0	0	0
ENSMUSG00002075287	0	0	0	0	0	0
ENSMUSG00000024646	17605	15913	14278	13142	16827	15285
ENSMUSG00000089744	14	3	0	2	1	3
ENSMUSG00000034391	0	1	1	0	0	0
ENSMUSG00000024645	414	484	358	248	325	325
ENSMUSG00000118255	0	0	0	0	0	0
ENSMUSG00000118198	0	0	0	0	0	0
ENSMUSG00000117854	0	0	0	0	0	0
ENSMUSG00000118241	0	0	1	0	0	0
ENSMUSG00000117906	0	0	0	0	0	0
ENSMUSG00000118283	26	40	29	69	61	58
ENSMUSG00000119275	0	0	0	0	0	0
ENSMUSG00000050321	0	0	0	0	0	1
ENSMUSG00000117778	0	0	0	0	0	0
ENSMUSG00000117736	0	0	0	0	0	0
ENSMUSG00000024647	0	0	0	0	0	0
ENSMUSG00000118328	0	0	0	0	0	0
ENSMUSG00000118025	0	0	0	0	0	0
ENSMUSG00000117908	0	0	0	0	0	0
ENSMUSG00000118250	0	0	0	0	0	0
ENSMUSG00000117969	0	0	1	0	0	0
ENSMUSG00000117683	0	0	0	0	0	0
ENSMUSG00000069324	7547	13423	7148	3619	5394	3816
ENSMUSG00000118171	11	0	3	3	18	5
ENSMUSG00000077641	0	0	0	0	0	0
ENSMUSG00000117801	0	0	0	0	0	0
ENSMUSG00000117830	0	0	0	0	0	0
ENSMUSG00000118352	0	0	0	0	0	0
ENSMUSG00000118247	0	0	0	0	0	0
ENSMUSG00000056153	209	185	159	199	212	198
ENSMUSG00000117887	0	0	0	0	0	0
ENSMUSG00000117948	0	0	0	0	0	0
ENSMUSG00000118089	0	0	0	0	0	0
ENSMUSG00000117777	0	0	0	0	0	0
ENSMUSG00000023066	25	17	28	17	11	29
ENSMUSG00000098676	0	0	0	1	1	0
ENSMUSG00000034028	9	6	7	1	7	2
ENSMUSG00000073514	0	0	0	0	0	0
ENSMUSG00000118274	0	0	0	0	0	0
ENSMUSG00000089885	0	0	0	0	0	0
ENSMUSG00000090047	0	0	0	0	0	0
ENSMUSG00002075318	0	0	0	0	0	0
ENSMUSG00000098126	0	0	0	0	0	0
ENSMUSG00000118035	0	0	0	0	0	0
ENSMUSG00000089008	0	0	0	0	0	0
ENSMUSG00000091697	5	9	5	6	20	13
ENSMUSG00000117726	0	0	0	0	0	0
ENSMUSG00000118372	0	0	0	0	0	0
ENSMUSG00000117805	1	0	0	0	2	0
ENSMUSG00000077402	0	0	0	0	0	0
ENSMUSG00000024614	389	362	313	375	353	469
ENSMUSG00000117747	0	0	0	0	3	1
ENSMUSG00000110277	118	121	95	33	75	59
ENSMUSG00000109923	0	3	0	2	0	0
ENSMUSG00000100969	0	0	0	0	0	0
ENSMUSG00000117761	0	0	0	0	0	0
ENSMUSG00000118966	0	0	0	0	0	0
ENSMUSG00000118182	0	0	0	0	0	0
ENSMUSG00000117928	0	0	2	0	0	0
ENSMUSG00000118393	0	0	0	0	0	0
ENSMUSG00000118052	0	2	0	0	0	1
ENSMUSG00000118203	0	0	0	1	0	0
ENSMUSG00000117886	0	0	0	0	3	2
ENSMUSG00000024831	56	71	35	29	76	82
ENSMUSG00000024829	382	320	306	437	248	415
ENSMUSG00000099261	0	0	0	0	1	0
ENSMUSG00000118213	0	0	0	0	0	0
ENSMUSG00000024900	16259	13861	7753	10176	9123	9882
ENSMUSG00000024905	36	9	20	11	21	14
ENSMUSG00000024907	0	0	0	0	2	0
ENSMUSG00000024908	1161	1032	805	1135	1017	1014
ENSMUSG00000114315	0	1	1	0	0	2
ENSMUSG00000075908	0	0	0	0	0	1
ENSMUSG00000114302	0	0	0	0	0	0
ENSMUSG00000024913	1096	1043	680	898	979	983
ENSMUSG00000118249	5	5	2	1	0	1
ENSMUSG00000035372	1302	1213	765	2075	1327	1997
ENSMUSG00000117739	45	68	30	43	24	51
ENSMUSG00000118231	0	0	0	0	0	0
ENSMUSG00000118096	0	0	0	0	0	0
ENSMUSG00000117773	0	0	0	0	0	0
ENSMUSG00000045098	540	576	462	760	570	667
ENSMUSG00000082848	39	25	4	768	103	379
ENSMUSG00000117779	18	14	5	11	14	28
ENSMUSG00000024843	710	685	391	20061	3888	14783
ENSMUSG00000117912	13	13	0	451	77	294
ENSMUSG00000001750	368	548	359	289	509	422
ENSMUSG00000059734	826	892	865	618	762	643
ENSMUSG00000024885	33	24	27	21	25	13
ENSMUSG00000118129	0	0	0	0	0	0
ENSMUSG00000036908	391	406	376	315	423	400
ENSMUSG00000037263	5	23	31	1	5	0
ENSMUSG00000075296	1	3	2	0	3	0
ENSMUSG00000024866	622	648	498	257	471	407
ENSMUSG00000037477	0	0	0	0	0	0
ENSMUSG00000118132	5	11	6	4	3	6
ENSMUSG00000110949	262	229	247	131	200	162
ENSMUSG00000024869	276	247	277	144	232	171
ENSMUSG00000086107	140	129	124	84	119	101
ENSMUSG00000024871	17	30	16	6	29	16
ENSMUSG00000037916	2372	2341	1932	2073	1785	2060
ENSMUSG00000060803	16672	12896	15527	44580	47256	54408
ENSMUSG00000038155	11303	9208	10923	29398	32302	40008
ENSMUSG00000058216	243	221	162	139	137	146
ENSMUSG00000104921	0	0	1	0	0	0
ENSMUSG00000064400	0	0	1	0	0	0
ENSMUSG00000024857	0	0	0	2	3	1
ENSMUSG00000024856	372	378	430	319	411	389
ENSMUSG00000024851	115	61	37	56	80	98
ENSMUSG00000024847	246	228	172	189	217	267
ENSMUSG00000024845	997	882	815	493	634	673
ENSMUSG00000024842	8	8	11	1	5	8
ENSMUSG00000044724	2	0	0	1	2	0
ENSMUSG00000024835	821	877	736	622	730	766
ENSMUSG00000045826	293	283	309	207	259	235
ENSMUSG00000024830	283	253	268	177	225	214
ENSMUSG00000075289	8	6	14	9	10	15
ENSMUSG00000117905	11	3	8	0	28	7
ENSMUSG00000097233	1	2	5	0	8	0
ENSMUSG00000040247	10	13	8	0	27	6
ENSMUSG00000040385	2007	2166	1662	1675	1939	1943
ENSMUSG00000117839	296	273	216	278	296	258
ENSMUSG00000024824	504	495	490	334	334	518
ENSMUSG00000118245	3	4	2	2	3	0
ENSMUSG00000040663	32	37	38	254	221	307
ENSMUSG00000117873	231	240	195	272	291	291
ENSMUSG00002075602	0	1	0	1	0	0
ENSMUSG00000024854	333	327	300	299	351	384
ENSMUSG00000117718	0	0	0	0	0	0
ENSMUSG00000034616	184	155	109	119	206	136
ENSMUSG00000099290	0	0	0	0	0	0
ENSMUSG00000005986	5	1	2	0	3	2
ENSMUSG00000118344	0	1	0	0	0	0
ENSMUSG00000024858	371	343	296	506	483	514
ENSMUSG00000120891	0	2	1	0	1	0
ENSMUSG00000054611	785	632	535	815	948	1080
ENSMUSG00000041845	361	282	305	601	777	999
ENSMUSG00000087132	110	91	87	207	179	208
ENSMUSG00000049303	62	51	45	181	32	50
ENSMUSG00000042041	1605	1025	385	1461	1323	1256
ENSMUSG00000024892	9399	9641	8922	7875	7552	9197
ENSMUSG00000045045	28	33	26	11	7	26
ENSMUSG00000024889	197	121	126	183	143	212
ENSMUSG00000098346	7	3	2	13	13	8
ENSMUSG00000071691	20	4	7	3	11	13
ENSMUSG00000117746	0	0	0	0	0	0
ENSMUSG00000067889	968	1036	709	797	699	665
ENSMUSG00000096370	355	367	292	305	311	355
ENSMUSG00000033760	439	466	394	318	429	337
ENSMUSG00000103651	168	163	126	133	137	125
ENSMUSG00000094936	228	249	224	193	211	290
ENSMUSG00000006456	185	151	95	98	169	157
ENSMUSG00000095913	37	32	46	25	35	30
ENSMUSG00000034108	2590	2655	2652	1790	1681	2095
ENSMUSG00000067872	1	0	0	0	0	0
ENSMUSG00000083282	425	360	359	300	378	367
ENSMUSG00000006457	0	1	0	0	0	0
ENSMUSG00000006463	35	45	45	13	16	5
ENSMUSG00000006464	26	28	28	22	15	10
ENSMUSG00002074886	0	0	0	0	0	0
ENSMUSG00000063904	746	876	649	876	791	877
ENSMUSG00000024901	31	32	28	15	55	52
ENSMUSG00000024902	482	562	464	421	366	368
ENSMUSG00000045903	0	0	0	0	0	0
ENSMUSG00000118364	0	0	0	0	0	0
ENSMUSG00000120130	0	0	0	0	0	0
ENSMUSG00000117723	0	0	0	0	0	0
ENSMUSG00000120690	3	3	0	1	0	1
ENSMUSG00000024891	14	4	9	15	5	11
ENSMUSG00000047379	226	253	241	111	185	104
ENSMUSG00000117789	522	521	506	355	486	348
ENSMUSG00000080268	296	268	265	245	302	246
ENSMUSG00000024883	1	1	3	6	6	8
ENSMUSG00000056481	2	3	3	9	0	1
ENSMUSG00000061451	2	1	6	0	0	0
ENSMUSG00000117893	0	0	0	0	0	0
ENSMUSG00000024875	1112	982	660	779	793	736
ENSMUSG00000024873	11	3	3	9	4	13
ENSMUSG00000024870	1680	1565	1304	1467	1339	1660
ENSMUSG00000024862	116	133	95	115	102	105
ENSMUSG00000117710	1	6	8	10	7	18
ENSMUSG00000117729	1	0	0	0	0	0
ENSMUSG00000024855	22	23	9	5	16	17
ENSMUSG00002076406	0	0	0	0	0	0
ENSMUSG00000118104	0	0	0	0	0	0
ENSMUSG00000024853	1654	1590	1231	1375	1388	1594
ENSMUSG00000118243	38	38	44	71	56	43
ENSMUSG00000047658	0	0	0	0	0	0
ENSMUSG00000118263	0	0	2	0	0	0
ENSMUSG00000118009	0	0	0	0	0	0
ENSMUSG00000117807	0	2	0	0	0	0
ENSMUSG00000038498	0	0	0	0	0	0
ENSMUSG00000024846	0	0	0	0	0	0
ENSMUSG00000118610	0	0	0	0	0	0
ENSMUSG00000024844	446	435	419	553	457	497
ENSMUSG00000024841	378	366	352	426	408	470
ENSMUSG00000039148	440	463	378	379	430	321
ENSMUSG00000117959	48	54	30	44	54	37
ENSMUSG00000039330	0	0	0	1	0	0
ENSMUSG00000120167	0	0	0	0	0	2
ENSMUSG00000086938	174	205	236	95	134	129
ENSMUSG00000051133	30	60	59	19	45	32
ENSMUSG00000024914	667	557	654	526	490	646
ENSMUSG00000047423	202	175	123	79	149	121
ENSMUSG00002076078	0	0	1	0	0	0
ENSMUSG00000117771	11	8	17	27	22	22
ENSMUSG00000117845	0	0	0	0	0	0
ENSMUSG00000024912	6	3	1	186	38	164
ENSMUSG00000095098	118	92	84	281	113	242
ENSMUSG00000024911	297	274	241	229	237	214
ENSMUSG00000024910	14	3	9	5	6	7
ENSMUSG00000024909	19	22	6	28	14	17
ENSMUSG00000024906	102	120	99	62	131	64
ENSMUSG00000117966	0	0	0	0	2	0
ENSMUSG00000056201	1997	1833	1937	2233	1759	2226
ENSMUSG00000056185	668	584	553	711	504	635
ENSMUSG00000100937	0	2	0	0	5	0
ENSMUSG00000109695	6	7	8	5	5	5
ENSMUSG00000024922	4	1	3	5	6	2
ENSMUSG00000117861	0	0	0	0	2	1
ENSMUSG00000049562	30	45	35	9	19	9
ENSMUSG00000024925	513	431	517	294	384	460
ENSMUSG00000024926	196	185	184	136	150	76
ENSMUSG00000120141	5	0	0	0	0	3
ENSMUSG00000024927	499	457	280	1084	992	1099
ENSMUSG00000056917	89	79	58	45	63	61
ENSMUSG00000054874	366	428	236	432	480	405
ENSMUSG00000098568	0	0	0	1	0	0
ENSMUSG00000004054	412	368	313	527	469	444
ENSMUSG00000118077	28	27	15	40	23	44
ENSMUSG00000024936	2	2	0	2	0	0
ENSMUSG00000024937	117	96	81	85	91	102
ENSMUSG00000089766	85	75	69	115	80	54
ENSMUSG00000024939	88	97	109	72	110	80
ENSMUSG00000118125	244	238	235	248	282	199
ENSMUSG00000079478	150	143	123	176	166	114
ENSMUSG00000024940	76	46	41	42	36	72
ENSMUSG00000024941	595	513	391	610	495	555
ENSMUSG00000092341	6206	7131	5191	4954	4332	4490
ENSMUSG00002076626	373	389	329	271	249	201
ENSMUSG00000102349	864	926	809	579	617	651
ENSMUSG00000120562	0	0	0	6	0	3
ENSMUSG00002074969	0	0	0	0	0	0
ENSMUSG00000092274	7799	9508	6085	849	963	1457
ENSMUSG00002076852	756	935	547	87	76	97
ENSMUSG00002075794	810	1077	585	79	49	110
ENSMUSG00002076763	746	923	525	49	53	83
ENSMUSG00000043488	62	76	67	38	100	73
ENSMUSG00000120816	1	0	0	0	0	0
ENSMUSG00000024816	324	287	219	163	236	251
ENSMUSG00000024818	305	352	264	111	198	169
ENSMUSG00000044390	0	11	9	1	5	8
ENSMUSG00000024826	331	316	241	388	465	377
ENSMUSG00000110156	36	47	81	25	40	33
ENSMUSG00000045664	22	25	21	25	26	43
ENSMUSG00000024833	81	77	66	21	55	55
ENSMUSG00000037451	0	0	0	0	0	0
ENSMUSG00000024942	202	212	152	157	216	195
ENSMUSG00000097404	15	6	11	15	11	10
ENSMUSG00000118194	0	0	0	0	0	0
ENSMUSG00000094281	0	3	7	0	0	2
ENSMUSG00000119968	16	29	23	24	33	23
ENSMUSG00000024807	815	801	768	659	797	651
ENSMUSG00000098928	1	1	0	0	0	0
ENSMUSG00000007338	399	419	405	159	338	281
ENSMUSG00000118496	0	0	0	0	0	0
ENSMUSG00000038274	3592	4012	3986	3198	3513	3431
ENSMUSG00000120982	181	204	189	72	115	123
ENSMUSG00000075227	196	207	207	82	125	145
ENSMUSG00000024799	696	755	805	649	751	784
ENSMUSG00000024797	251	220	226	238	235	203
ENSMUSG00000100621	109	99	70	80	84	52
ENSMUSG00000047733	12	15	16	10	13	23
ENSMUSG00000024792	194	172	122	98	170	111
ENSMUSG00000024791	0	3	1	0	0	3
ENSMUSG00000117666	0	0	0	0	0	0
ENSMUSG00000054999	1	0	0	0	0	0
ENSMUSG00000024790	65	43	47	35	67	39
ENSMUSG00000024787	125	122	95	164	148	150
ENSMUSG00000024944	90	56	61	39	36	40
ENSMUSG00000039699	25	12	12	6	3	7
ENSMUSG00002076495	0	0	0	0	0	0
ENSMUSG00000083458	0	1	1	2	1	0
ENSMUSG00000024786	2	0	1	0	0	0
ENSMUSG00000024784	0	0	0	1	0	0
ENSMUSG00000024777	107	121	86	171	136	170
ENSMUSG00000024773	932	788	608	1297	800	1174
ENSMUSG00000065582	0	1	0	1	0	0
ENSMUSG00000065523	4	3	1	1	0	0
ENSMUSG00000085196	6	3	6	2	3	2
ENSMUSG00000024772	565	535	475	563	688	610
ENSMUSG00000024769	294	202	140	214	152	235
ENSMUSG00000117681	0	0	0	0	0	0
ENSMUSG00000024947	232	229	177	167	265	178
ENSMUSG00000024948	226	249	106	84	152	114
ENSMUSG00000099230	2	8	2	2	0	2
ENSMUSG00000079467	44	40	29	12	28	17
ENSMUSG00000024949	1282	1277	1021	2132	1614	1756
ENSMUSG00000032648	5	3	0	6	2	8
ENSMUSG00000032946	271	217	135	97	190	230
ENSMUSG00000084876	4	2	3	0	1	3
ENSMUSG00000033768	30	23	14	11	19	14
ENSMUSG00000117897	0	0	0	0	0	0
ENSMUSG00000052188	23	14	8	5	7	6
ENSMUSG00000061742	0	1	0	1	3	0
ENSMUSG00002075372	0	0	0	0	0	0
ENSMUSG00000118062	0	0	0	0	0	0
ENSMUSG00000084221	4	5	3	2	8	10
ENSMUSG00000084825	0	0	0	0	0	0
ENSMUSG00000085285	0	0	0	0	0	0
ENSMUSG00000118181	77	42	69	69	55	82
ENSMUSG00000118668	172	123	127	183	139	199
ENSMUSG00000104884	15	13	25	17	13	25
ENSMUSG00000047810	23	15	28	13	20	26
ENSMUSG00000024953	2889	2866	3378	2446	2601	2332
ENSMUSG00000038812	500	447	450	544	448	386
ENSMUSG00000024955	573	487	548	603	391	574
ENSMUSG00000098413	8	6	5	3	4	8
ENSMUSG00000050623	3	3	6	0	1	0
ENSMUSG00000024957	8	3	6	0	5	0
ENSMUSG00000024958	238	269	186	108	172	156
ENSMUSG00000024959	185	215	239	118	175	169
ENSMUSG00000120718	99	152	171	74	98	95
ENSMUSG00000024960	224	274	165	180	193	172
ENSMUSG00000056612	251	348	322	350	321	228
ENSMUSG00000056629	605	646	625	433	427	457
ENSMUSG00000024962	94	91	45	67	94	71
ENSMUSG00000024963	104	96	86	76	101	95
ENSMUSG00000037349	114	70	124	47	66	82
ENSMUSG00000047656	66	81	47	70	39	43
ENSMUSG00000024965	76	52	55	36	51	65
ENSMUSG00000024966	1714	1566	1814	1436	1999	1981
ENSMUSG00000036278	336	556	373	269	370	215
ENSMUSG00000117901	6	0	0	0	4	0
ENSMUSG00000047787	0	3	7	0	3	3
ENSMUSG00000024767	490	476	425	351	362	375
ENSMUSG00000035885	3272	3128	3071	2657	2295	2082
ENSMUSG00000024764	141	152	103	126	145	112
ENSMUSG00000119835	0	0	0	0	0	0
ENSMUSG00002075307	0	0	0	0	0	0
ENSMUSG00000120626	0	0	0	0	0	0
ENSMUSG00000024968	1	1	0	0	0	0
ENSMUSG00000024969	258	211	136	369	285	304
ENSMUSG00000091558	0	1	0	1	0	0
ENSMUSG00000024970	39	31	45	32	25	36
ENSMUSG00000117743	2	3	4	3	0	1
ENSMUSG00000099923	4	3	10	5	1	9
ENSMUSG00000095690	69	64	55	33	51	36
ENSMUSG00000118297	0	0	0	0	0	0
ENSMUSG00000053080	63	49	28	21	13	28
ENSMUSG00000098293	0	1	2	1	0	0
ENSMUSG00000024758	1865	1804	1627	1736	1668	1487
ENSMUSG00000024759	2926	2926	2166	2428	2594	2631
ENSMUSG00000060675	170	182	144	102	149	161
ENSMUSG00000024972	0	0	0	0	0	0
ENSMUSG00000024973	0	0	0	0	0	0
ENSMUSG00000024761	29	25	23	29	21	31
ENSMUSG00000024757	0	0	0	0	0	0
ENSMUSG00000083160	0	0	0	0	0	0
ENSMUSG00000081596	0	0	0	0	0	0
ENSMUSG00000117937	0	0	0	0	0	0
ENSMUSG00000053303	818	1269	1081	634	1224	631
ENSMUSG00000118312	3	2	0	5	3	0
ENSMUSG00000067656	337	406	192	582	536	435
ENSMUSG00002076220	0	0	0	0	0	3
ENSMUSG00000118220	21	17	13	20	21	30
ENSMUSG00000118036	0	0	0	0	0	0
ENSMUSG00000063590	134	217	163	104	224	189
ENSMUSG00000075044	66	93	26	56	61	57
ENSMUSG00000118280	5	6	3	0	2	2
ENSMUSG00000118345	6	1	8	0	3	6
ENSMUSG00000117877	0	0	0	0	0	0
ENSMUSG00000052562	746	964	1044	388	866	851
ENSMUSG00000121393	6	12	5	0	0	0
ENSMUSG00000110298	3	5	2	0	0	0
ENSMUSG00000086174	1	0	0	1	0	5
ENSMUSG00000063796	0	1	0	0	0	0
ENSMUSG00000024650	0	0	0	0	0	0
ENSMUSG00000117763	0	0	0	0	0	0
ENSMUSG00000032773	3	4	7	1	2	2
ENSMUSG00002075107	0	0	0	0	0	0
ENSMUSG00000010095	519	539	492	3025	1388	1880
ENSMUSG00000108414	258	268	252	523	544	487
ENSMUSG00000064721	11	0	5	9	3	2
ENSMUSG00000065392	8	5	3	3	9	1
ENSMUSG00000065281	10	4	6	19	13	14
ENSMUSG00000065280	12	5	10	7	13	10
ENSMUSG00000065378	4	8	9	5	11	11
ENSMUSG00000065782	15	7	9	4	9	11
ENSMUSG00000065305	8	9	6	18	19	7
ENSMUSG00000065087	25	21	46	50	51	47
ENSMUSG00000042729	234	227	215	370	361	310
ENSMUSG00000090840	1	1	3	1	0	7
ENSMUSG00000010110	859	748	663	765	804	711
ENSMUSG00000098844	2	2	1	2	1	1
ENSMUSG00000120219	430	365	354	331	366	362
ENSMUSG00000010097	704	649	557	588	716	760
ENSMUSG00000117924	304	258	335	159	225	193
ENSMUSG00000118346	154	213	139	123	136	135
ENSMUSG00000003680	66	35	47	40	34	41
ENSMUSG00000120814	30	21	35	18	21	19
ENSMUSG00000118261	0	0	0	0	0	0
ENSMUSG00000118305	0	0	0	0	0	0
ENSMUSG00000071662	235	178	188	173	182	180
ENSMUSG00000071661	2	7	1	0	1	0
ENSMUSG00000071660	279	303	193	250	309	344
ENSMUSG00000071659	1603	1659	1379	1258	1483	1301
ENSMUSG00000118124	435	435	338	365	401	394
ENSMUSG00000071658	18	28	10	21	24	22
ENSMUSG00000071657	627	708	498	432	454	461
ENSMUSG00000071656	6	0	4	0	1	4
ENSMUSG00000071655	1974	1984	1771	1848	1924	1994
ENSMUSG00000071654	353	319	356	195	235	247
ENSMUSG00000096740	373	235	314	239	385	385
ENSMUSG00000070167	6	4	18	1	0	4
ENSMUSG00000093314	3	4	13	1	0	1
ENSMUSG00000071653	332	199	255	205	311	340
ENSMUSG00000116347	328	222	257	215	334	351
ENSMUSG00000071652	108	153	62	72	125	93
ENSMUSG00000071650	2314	2440	2242	2167	2284	2278
ENSMUSG00000120807	74	63	56	93	117	82
ENSMUSG00000071649	461	479	441	461	419	492
ENSMUSG00000071648	48	39	34	24	39	28
ENSMUSG00000071647	322	293	261	244	250	217
ENSMUSG00000114220	121	112	101	94	84	79
ENSMUSG00000071646	561	602	513	902	715	840
ENSMUSG00000071645	208	213	151	252	194	257
ENSMUSG00000071644	3062	2945	2874	3628	3212	2979
ENSMUSG00000069833	198	172	148	70	151	281
ENSMUSG00000024653	0	0	0	0	0	0
ENSMUSG00000024654	261	269	199	204	221	164
ENSMUSG00000024658	0	0	0	0	0	0
ENSMUSG00000117804	50	52	63	56	91	39
ENSMUSG00002074975	0	0	0	0	0	0
ENSMUSG00000067608	26	31	33	35	48	40
ENSMUSG00000101398	0	0	0	0	0	3
ENSMUSG00000071640	11	7	8	10	15	13
ENSMUSG00000096818	0	0	0	0	0	0
ENSMUSG00000100141	0	0	0	0	0	0
ENSMUSG00000117756	0	0	0	0	0	0
ENSMUSG00000118383	3	7	5	3	0	0
ENSMUSG00000096872	0	0	0	0	0	0
ENSMUSG00002076484	0	0	0	0	0	0
ENSMUSG00000118138	0	0	0	0	1	1
ENSMUSG00000024660	15	8	8	1	10	23
ENSMUSG00000118325	0	0	0	0	0	0
ENSMUSG00000118100	12	9	8	6	23	7
ENSMUSG00002075984	2	0	0	0	0	0
ENSMUSG00000118008	4	2	0	0	0	0
ENSMUSG00000118065	0	0	0	0	0	0
ENSMUSG00000118183	1	0	0	0	0	0
ENSMUSG00000118123	0	0	0	0	0	0
ENSMUSG00000120136	1	0	1	2	4	0
ENSMUSG00000024661	33105	27433	26895	49979	59383	57196
ENSMUSG00000120067	0	0	4	2	8	5
ENSMUSG00000037418	1	4	0	1	6	8
ENSMUSG00000024663	33	36	26	2	18	9
ENSMUSG00000024664	97	138	56	293	146	134
ENSMUSG00000024665	10533	7462	6306	11386	5683	7063
ENSMUSG00000117700	0	0	0	0	0	0
ENSMUSG00000010663	5748	4401	3390	4996	4242	3762
ENSMUSG00000098363	3	4	2	3	2	0
ENSMUSG00000064032	35	16	17	3	26	36
ENSMUSG00000024742	38	16	16	2	27	36
ENSMUSG00000036372	226	233	263	252	127	249
ENSMUSG00000036098	341	383	263	417	365	477
ENSMUSG00000035735	5	11	8	0	7	6
ENSMUSG00000118330	1	0	0	0	0	0
ENSMUSG00000024743	1	1	3	3	1	4
ENSMUSG00000118310	0	0	0	0	0	0
ENSMUSG00000090291	0	0	0	0	0	0
ENSMUSG00000035179	1	4	0	3	0	3
ENSMUSG00000024668	443	470	387	295	403	394
ENSMUSG00000034820	465	502	429	440	573	602
ENSMUSG00000024667	62	77	71	63	67	50
ENSMUSG00000024666	22	25	23	18	3	12
ENSMUSG00000117955	21	14	14	12	3	10
ENSMUSG00000034445	2197	1624	1546	1307	1855	1273
ENSMUSG00000034371	11941	8519	8329	6660	10094	6696
ENSMUSG00000024740	3397	3009	2566	3801	3071	3565
ENSMUSG00000043789	720	506	447	324	505	424
ENSMUSG00000118392	46	45	21	25	34	26
ENSMUSG00000024738	0	0	0	0	0	0
ENSMUSG00000114772	0	1	0	0	0	0
ENSMUSG00000048832	159	141	122	339	247	357
ENSMUSG00000024669	3	0	5	1	1	4
ENSMUSG00000067577	0	0	0	0	0	0
ENSMUSG00000024670	3	2	5	1	2	8
ENSMUSG00000024737	55	64	53	54	95	133
ENSMUSG00000118027	0	0	0	0	0	0
ENSMUSG00000024736	23	39	25	21	44	47
ENSMUSG00000034659	210	214	187	220	178	193
ENSMUSG00000024735	1430	1265	1188	2286	2003	2340
ENSMUSG00000024734	0	0	0	0	0	0
ENSMUSG00000034117	7	7	13	19	13	17
ENSMUSG00000024732	163	166	127	253	312	309
ENSMUSG00000024731	0	0	0	0	0	0
ENSMUSG00000067571	0	0	0	0	0	0
ENSMUSG00000094584	0	0	0	0	0	0
ENSMUSG00000101264	0	3	1	3	1	2
ENSMUSG00000075010	887	1179	887	331	821	643
ENSMUSG00000024730	20	18	15	9	6	6
ENSMUSG00000101439	6	2	2	18	2	13
ENSMUSG00000024729	0	0	0	0	0	0
ENSMUSG00000099998	3	9	1	8	2	1
ENSMUSG00000024728	1	0	0	0	0	0
ENSMUSG00000057240	0	0	0	0	0	0
ENSMUSG00000097091	0	0	0	0	0	0
ENSMUSG00000101031	0	0	0	0	0	0
ENSMUSG00000024673	7	3	0	1	4	8
ENSMUSG00000054523	0	0	0	0	0	0
ENSMUSG00000099398	0	0	1	0	2	3
ENSMUSG00000024672	3	0	5	0	5	13
ENSMUSG00000100392	0	0	0	0	0	0
ENSMUSG00000101389	0	0	3	1	5	5
ENSMUSG00000120733	0	0	0	0	0	0
ENSMUSG00000120878	3	2	1	6	4	12
ENSMUSG00000101024	0	0	0	0	0	0
ENSMUSG00000024675	1	6	8	1	4	5
ENSMUSG00000100615	5	2	3	3	1	4
ENSMUSG00000056290	17	6	18	8	14	14
ENSMUSG00000079419	36	23	69	19	40	51
ENSMUSG00000099757	26	29	58	17	35	38
ENSMUSG00000058470	2	0	6	0	6	4
ENSMUSG00000120890	0	1	0	0	0	0
ENSMUSG00000100529	0	0	0	0	0	0
ENSMUSG00000024677	25	20	25	4	23	32
ENSMUSG00000024678	59	20	23	107	52	61
ENSMUSG00000067555	0	0	0	0	0	0
ENSMUSG00000104088	0	0	0	1	3	2
ENSMUSG00000024679	22	15	26	40	47	79
ENSMUSG00000119417	0	0	0	0	0	0
ENSMUSG00000024680	0	0	0	0	0	0
ENSMUSG00000024681	0	0	0	0	0	0
ENSMUSG00000055895	0	0	0	0	0	0
ENSMUSG00000041857	0	0	0	0	0	0
ENSMUSG00000088310	0	0	0	0	0	0
ENSMUSG00000089625	0	0	0	0	0	0
ENSMUSG00000055933	0	0	0	0	0	0
ENSMUSG00000100918	0	0	0	0	0	0
ENSMUSG00000024682	0	0	0	0	0	0
ENSMUSG00000024683	595	546	448	611	555	611
ENSMUSG00000041488	223	150	162	179	217	199
ENSMUSG00000048292	0	2	0	0	1	0
ENSMUSG00000060556	0	0	0	0	0	0
ENSMUSG00000108966	0	0	0	0	0	0
ENSMUSG00000067545	0	0	0	0	0	0
ENSMUSG00000051548	9	1	1	2	1	2
ENSMUSG00000060878	0	2	0	0	1	1
ENSMUSG00000046139	306	239	204	515	446	564
ENSMUSG00000104979	0	0	1	3	0	0
ENSMUSG00000077227	0	0	0	0	0	0
ENSMUSG00000024687	986	950	773	1099	1106	1386
ENSMUSG00000109030	0	0	0	1	0	0
ENSMUSG00000109047	0	0	0	0	0	1
ENSMUSG00000108947	0	0	0	0	0	2
ENSMUSG00000109223	0	0	0	0	0	0
ENSMUSG00000067529	0	0	0	0	0	0
ENSMUSG00000109417	0	0	0	0	0	0
ENSMUSG00000067528	0	0	0	0	0	0
ENSMUSG00000067526	0	0	0	0	0	0
ENSMUSG00000044994	0	0	0	0	0	0
ENSMUSG00000067525	0	0	0	0	0	0
ENSMUSG00000067524	0	0	0	0	0	0
ENSMUSG00000067522	0	0	0	0	0	0
ENSMUSG00000108889	0	0	0	0	0	0
ENSMUSG00000109410	0	0	0	0	0	0
ENSMUSG00000094133	0	0	0	0	0	0
ENSMUSG00000109022	0	0	0	0	0	0
ENSMUSG00000067519	0	0	0	0	0	0
ENSMUSG00000097646	0	0	0	0	0	0
ENSMUSG00000060049	0	0	0	0	0	0
ENSMUSG00000118093	0	0	1	0	0	0
ENSMUSG00000095640	0	0	0	0	0	0
ENSMUSG00000109433	0	0	0	0	0	0
ENSMUSG00000067513	0	0	0	0	0	0
ENSMUSG00000109229	0	0	0	0	0	0
ENSMUSG00000096436	0	0	0	0	0	0
ENSMUSG00000109328	0	0	0	0	0	0
ENSMUSG00000109007	0	0	0	0	0	0
ENSMUSG00000046650	0	0	0	0	0	0
ENSMUSG00000050815	0	0	0	0	0	0
ENSMUSG00000040065	0	0	0	0	0	0
ENSMUSG00000046805	450	362	403	274	455	466
ENSMUSG00000039982	149	162	126	131	155	173
ENSMUSG00000086213	19	12	8	24	22	24
ENSMUSG00000114644	0	0	1	0	2	0
ENSMUSG00000111118	3	8	8	15	6	7
ENSMUSG00000114761	0	2	1	0	0	2
ENSMUSG00000024691	28	50	28	28	17	28
ENSMUSG00000084836	0	3	0	0	2	0
ENSMUSG00000120104	53	46	25	39	44	42
ENSMUSG00000071633	4562	5130	2973	1981	2778	3026
ENSMUSG00000063683	4009	3697	3466	4220	5503	5490
ENSMUSG00000065892	0	1	0	2	4	0
ENSMUSG00000044441	4	0	1	9	10	12
ENSMUSG00000045030	0	1	6	9	13	7
ENSMUSG00000109309	0	1	3	0	2	0
ENSMUSG00000024694	224	176	409	55	164	88
ENSMUSG00000084981	42	39	88	18	44	16
ENSMUSG00000079415	38	36	15	51	43	37
ENSMUSG00000118491	571	431	332	826	591	675
ENSMUSG00000024695	2079	1722	1512	2140	1928	2131
ENSMUSG00000024696	15	31	25	16	14	30
ENSMUSG00000091014	0	0	0	0	0	0
ENSMUSG00000046272	1	1	0	0	0	0
ENSMUSG00000045126	0	0	0	0	0	0
ENSMUSG00000057817	0	0	0	0	0	0
ENSMUSG00000060303	0	0	0	0	0	0
ENSMUSG00000121418	28	29	31	27	30	39
ENSMUSG00000112693	28	28	29	27	30	39
ENSMUSG00000048456	0	0	0	0	0	0
ENSMUSG00000049498	0	0	0	0	0	0
ENSMUSG00000062892	0	0	0	0	0	0
ENSMUSG00000046913	0	0	0	0	0	0
ENSMUSG00000109148	0	0	0	0	0	0
ENSMUSG00000094755	0	0	0	0	0	0
ENSMUSG00000094986	0	0	0	0	0	0
ENSMUSG00000109126	0	0	0	0	0	0
ENSMUSG00000067482	0	0	0	0	0	0
ENSMUSG00000061637	0	0	0	0	0	0
ENSMUSG00000062844	0	0	0	0	0	0
ENSMUSG00000057503	0	0	0	0	0	0
ENSMUSG00000109415	0	0	0	0	0	0
ENSMUSG00000045883	0	0	0	0	0	0
ENSMUSG00000094721	0	0	0	0	0	0
ENSMUSG00000096365	0	0	0	0	0	0
ENSMUSG00000109100	0	0	0	0	0	0
ENSMUSG00000119251	0	0	0	0	0	0
ENSMUSG00000062199	0	0	0	0	0	0
ENSMUSG00000096485	0	0	0	0	0	0
ENSMUSG00000049015	0	0	0	0	0	0
ENSMUSG00000109544	0	0	0	0	0	0
ENSMUSG00000108881	0	0	0	0	0	0
ENSMUSG00000063777	0	0	0	0	0	0
ENSMUSG00000109230	0	0	0	0	0	0
ENSMUSG00000096320	0	0	0	0	0	0
ENSMUSG00000095189	0	0	0	0	0	0
ENSMUSG00000109573	0	0	0	0	0	0
ENSMUSG00000096273	0	0	0	0	0	0
ENSMUSG00000096708	0	0	0	0	0	0
ENSMUSG00000109189	0	0	0	0	0	0
ENSMUSG00000071629	0	0	0	0	0	0
ENSMUSG00000109184	0	0	0	0	0	0
ENSMUSG00000108887	0	0	0	0	0	0
ENSMUSG00000118174	0	0	0	0	0	0
ENSMUSG00000095484	0	0	0	0	0	0
ENSMUSG00000108945	0	0	0	0	0	0
ENSMUSG00000109319	0	0	0	0	0	0
ENSMUSG00000108974	0	0	0	0	0	0
ENSMUSG00000096289	0	0	0	0	0	0
ENSMUSG00000109496	0	0	0	0	0	0
ENSMUSG00000109343	0	0	0	0	0	0
ENSMUSG00002075623	0	0	0	0	0	0
ENSMUSG00002076425	0	0	0	0	0	0
ENSMUSG00000094846	0	0	0	0	0	0
ENSMUSG00000109285	0	0	0	0	0	0
ENSMUSG00000045678	0	0	0	0	0	0
ENSMUSG00000077291	0	0	0	0	0	0
ENSMUSG00000061387	0	0	0	0	0	0
ENSMUSG00000051156	0	0	0	0	0	0
ENSMUSG00000109527	0	0	0	0	0	0
ENSMUSG00000109520	0	0	0	0	0	0
ENSMUSG00000050865	0	0	0	0	0	0
ENSMUSG00000047207	0	0	0	0	0	0
ENSMUSG00000048356	0	0	0	0	0	0
ENSMUSG00000044040	0	0	0	0	0	0
ENSMUSG00000109530	0	0	0	0	0	0
ENSMUSG00000045395	0	0	0	0	0	0
ENSMUSG00000054526	0	0	0	0	0	0
ENSMUSG00000057270	0	0	0	0	0	0
ENSMUSG00000056858	0	0	0	0	0	0
ENSMUSG00000058078	0	0	0	0	0	0
ENSMUSG00000059105	0	0	0	0	0	0
ENSMUSG00000062314	0	0	0	0	0	0
ENSMUSG00000098074	0	0	0	0	0	0
ENSMUSG00000024642	115	81	57	126	105	130
ENSMUSG00000120068	0	0	0	0	0	0
ENSMUSG00000103488	0	0	0	0	0	0
ENSMUSG00002076668	0	0	0	0	0	0
ENSMUSG00000120901	0	0	0	0	0	0
ENSMUSG00000063586	0	0	1	1	0	0
ENSMUSG00000118757	0	0	0	0	0	0
ENSMUSG00000117995	0	0	0	0	0	0
ENSMUSG00000024640	14	3	5	370	135	339
ENSMUSG00000090147	0	0	0	0	0	0
ENSMUSG00000041491	49	59	43	26	49	28
ENSMUSG00000097557	0	1	0	0	0	0
ENSMUSG00000117711	0	0	0	0	0	0
ENSMUSG00000024639	329	338	209	423	341	363
ENSMUSG00000057990	22	7	8	12	12	10
ENSMUSG00000075268	21	30	9	15	14	16
ENSMUSG00000078528	0	0	3	0	0	0
ENSMUSG00000098718	0	0	0	0	0	0
ENSMUSG00000118142	0	0	0	0	0	0
ENSMUSG00000118033	0	0	0	0	0	0
ENSMUSG00000024697	12	17	13	0	17	1
ENSMUSG00000117699	0	0	0	0	0	0
ENSMUSG00000118023	0	0	0	0	0	0
ENSMUSG00000046230	282	277	235	290	313	332
ENSMUSG00000114931	0	1	0	0	0	0
ENSMUSG00000046388	0	0	1	2	0	0
ENSMUSG00000118126	0	0	0	0	0	0
ENSMUSG00000056829	0	0	0	0	0	0
ENSMUSG00000039126	2	5	1	0	0	1
ENSMUSG00002075332	0	0	0	0	0	0
ENSMUSG00002076046	0	0	0	0	0	0
ENSMUSG00000117941	0	0	0	0	0	0
ENSMUSG00000118367	0	0	0	0	0	0
ENSMUSG00000117946	0	0	0	0	0	0
ENSMUSG00000038843	12	3	13	1	5	4
ENSMUSG00000024712	853	854	852	798	811	774
ENSMUSG00000024713	303	294	201	323	216	193
ENSMUSG00000118270	0	0	0	0	0	0
ENSMUSG00000088370	0	0	0	0	0	0
ENSMUSG00000118079	0	0	0	0	0	0
ENSMUSG00000119544	0	0	0	0	0	0
ENSMUSG00000117822	100	90	77	103	129	82
ENSMUSG00002076798	0	0	0	0	0	0
ENSMUSG00000117687	0	0	0	0	0	0
ENSMUSG00000117774	0	0	0	0	0	0
ENSMUSG00000118192	0	0	0	0	0	0
ENSMUSG00000024725	637	563	466	411	573	571
ENSMUSG00000080783	11	5	7	13	14	4
ENSMUSG00000037847	398	385	341	134	250	169
ENSMUSG00000024726	410	334	284	382	381	425
ENSMUSG00000047044	97	90	95	62	63	79
ENSMUSG00000117878	0	0	0	0	0	0
ENSMUSG00000064941	0	0	0	0	0	0
ENSMUSG00000024727	16	52	13	5	8	9
ENSMUSG00002075776	0	0	0	0	0	0
ENSMUSG00000036192	0	0	0	0	0	0
ENSMUSG00000117909	0	0	0	0	0	0
ENSMUSG00000088907	0	0	0	0	0	0
ENSMUSG00000118109	0	0	0	0	0	0
ENSMUSG00000118167	0	1	3	0	7	3
ENSMUSG00000118150	0	0	0	0	0	0
ENSMUSG00000064783	0	0	0	0	0	0
ENSMUSG00000118067	0	0	0	0	0	0
ENSMUSG00000094732	4	3	0	4	2	1
ENSMUSG00000024659	22	13	24	23	18	39
ENSMUSG00000114469	34	26	15	55	29	39
ENSMUSG00000053279	13627	13983	11253	30694	33322	26825
ENSMUSG00000047168	0	0	0	0	0	0
ENSMUSG00000024747	1561	1836	1234	3494	2972	2339
ENSMUSG00000024749	0	0	0	0	0	0
ENSMUSG00000118293	0	0	0	0	0	0
ENSMUSG00000118047	1	0	0	0	0	0
ENSMUSG00000118086	0	0	0	0	0	0
ENSMUSG00000118090	0	0	0	0	0	0
ENSMUSG00000118044	0	0	1	0	0	0
ENSMUSG00000024750	1670	1592	1457	3261	2599	3587
ENSMUSG00000118342	0	0	0	0	0	0
ENSMUSG00000058624	473	511	272	360	431	419
ENSMUSG00000079382	0	0	0	0	0	0
ENSMUSG00000035171	395	301	333	302	272	248
ENSMUSG00000047368	443	316	259	482	452	586
ENSMUSG00000121016	0	0	2	0	1	0
ENSMUSG00000118055	0	0	0	0	0	0
ENSMUSG00000024754	128	139	72	229	93	182
ENSMUSG00000118021	11	9	2	11	0	9
ENSMUSG00000045104	0	2	0	0	0	0
ENSMUSG00000118237	0	0	0	0	0	0
ENSMUSG00000118273	0	0	0	0	0	0
ENSMUSG00000118226	0	0	0	0	0	0
ENSMUSG00000052387	0	0	0	3	3	0
ENSMUSG00000088558	0	0	0	0	0	0
ENSMUSG00000098739	0	0	0	0	0	0
ENSMUSG00000118353	84	62	65	54	50	48
ENSMUSG00000065507	0	0	0	0	0	0
ENSMUSG00000097930	2	0	3	3	0	7
ENSMUSG00000118155	9	2	8	0	0	7
ENSMUSG00000044387	0	0	0	0	0	0
ENSMUSG00000120011	0	0	0	0	0	0
ENSMUSG00000120380	0	0	0	0	0	0
ENSMUSG00000120551	11	7	7	12	2	7
ENSMUSG00000033863	2549	3061	2397	2701	2506	2665
ENSMUSG00000080626	3	0	0	3	1	0
ENSMUSG00000024943	269	294	336	386	343	490
ENSMUSG00000117837	0	0	0	0	0	0
ENSMUSG00000118919	0	0	0	0	0	0
ENSMUSG00000033207	27	38	28	25	20	22
ENSMUSG00000118092	0	0	0	0	0	1
ENSMUSG00000117850	0	0	0	0	0	0
ENSMUSG00000033053	0	0	0	0	0	0
ENSMUSG00000117944	0	0	0	0	0	0
ENSMUSG00000044424	221	193	220	218	271	194
ENSMUSG00000088027	0	0	0	0	0	0
ENSMUSG00000098010	0	0	0	0	0	0
ENSMUSG00000051255	249	164	164	152	231	154
ENSMUSG00000074925	378	389	272	413	356	359
ENSMUSG00000117685	0	0	0	0	0	0
ENSMUSG00000024897	1	0	1	2	1	0
ENSMUSG00000118287	0	0	0	0	0	0
ENSMUSG00000118340	0	0	0	0	0	0
ENSMUSG00000071604	11	6	12	1	0	3
ENSMUSG00000117820	0	0	0	0	0	0
ENSMUSG00000096796	0	0	0	0	0	0
ENSMUSG00000024812	314	314	229	390	413	393
ENSMUSG00000118277	0	0	0	0	0	0
ENSMUSG00000118371	0	1	0	0	0	0
ENSMUSG00000059363	190	186	189	221	170	216
ENSMUSG00000082107	1	0	0	2	1	2
ENSMUSG00000024867	0	0	1	3	3	0
ENSMUSG00000085003	0	0	0	0	0	0
ENSMUSG00000074922	123	114	84	53	110	87
ENSMUSG00000117979	0	0	0	0	0	0
ENSMUSG00000048572	3	7	2	0	3	2
ENSMUSG00000120881	0	0	0	0	0	1
ENSMUSG00000041731	9	3	4	2	1	3
ENSMUSG00000097950	0	0	0	0	0	0
ENSMUSG00000117934	0	0	0	0	0	0
ENSMUSG00000058927	1453	1175	1377	1329	1126	1300
ENSMUSG00000051490	0	0	0	0	0	1
ENSMUSG00000024878	109	108	117	169	105	138
ENSMUSG00000119558	0	0	0	0	0	0
ENSMUSG00002075381	0	0	0	0	0	0
ENSMUSG00000052085	225	193	203	196	246	315
ENSMUSG00000120425	284	243	289	211	276	221
ENSMUSG00000120776	10	11	12	2	2	3
ENSMUSG00000065634	0	0	0	0	1	0
ENSMUSG00000032702	684	654	527	177	462	371
ENSMUSG00000118238	27	34	24	48	74	39
ENSMUSG00000064843	0	0	0	0	0	0
ENSMUSG00000117720	0	0	0	0	0	0
ENSMUSG00000024837	0	0	0	0	0	0
ENSMUSG00000042372	0	0	0	0	0	0
ENSMUSG00000101089	0	0	0	0	0	0
ENSMUSG00000048138	5	2	1	0	0	2
ENSMUSG00000098105	0	0	0	0	0	0
ENSMUSG00000118016	0	0	0	0	0	0
ENSMUSG00000117950	0	0	0	0	0	0
ENSMUSG00000084589	0	0	0	0	0	0
ENSMUSG00000118005	0	0	0	0	0	0
ENSMUSG00000117707	0	0	0	0	0	0
ENSMUSG00000118001	0	0	0	0	0	0
ENSMUSG00000117803	0	0	0	0	0	0
ENSMUSG00000114682	0	0	0	0	0	0
ENSMUSG00000024921	1741	1622	1404	1186	1682	1627
ENSMUSG00000093628	0	0	0	0	0	0
ENSMUSG00000093772	151	180	165	104	173	155
ENSMUSG00000118331	0	0	0	0	0	0
ENSMUSG00000074913	0	0	0	0	0	0
ENSMUSG00000118313	0	0	0	0	0	0
ENSMUSG00000118209	0	0	0	0	0	0
ENSMUSG00000118020	0	0	0	0	0	0
ENSMUSG00000024924	409	402	101	326	152	88
ENSMUSG00000117692	0	0	0	0	0	0
ENSMUSG00000120513	0	0	0	0	0	0
ENSMUSG00000047298	2	0	0	1	0	0
ENSMUSG00000117752	0	0	0	0	0	0
ENSMUSG00000117705	0	0	0	0	1	0
ENSMUSG00000041360	582	530	485	1020	816	851
ENSMUSG00000118072	0	0	0	0	0	0
ENSMUSG00000088266	0	0	0	0	0	0
ENSMUSG00000040929	45	81	52	33	44	46
ENSMUSG00000092617	0	1	0	0	0	0
ENSMUSG00000092182	0	0	0	0	0	0
ENSMUSG00000117788	0	1	0	0	0	0
ENSMUSG00000101084	0	0	0	0	0	0
ENSMUSG00000117862	0	0	0	0	0	1
ENSMUSG00000052942	8	4	3	9	9	23
ENSMUSG00000089952	0	0	0	0	0	0
ENSMUSG00000097735	0	2	0	0	0	0
ENSMUSG00000067351	0	0	0	0	0	0
ENSMUSG00000090737	0	4	2	0	2	0
ENSMUSG00000098069	0	0	0	0	0	0
ENSMUSG00000024935	1	0	1	1	3	1
ENSMUSG00000089993	3	2	1	1	1	4
ENSMUSG00000064202	34	20	30	23	17	17
ENSMUSG00000040105	190	257	200	131	167	154
ENSMUSG00000118165	0	6	0	0	2	0
ENSMUSG00000024780	1696	1507	1307	1196	1255	1223
ENSMUSG00000063754	18	20	19	13	29	17
ENSMUSG00000024782	5679	6046	4753	3449	4998	4363
ENSMUSG00000100075	290	312	200	232	267	199
ENSMUSG00000118038	23	42	23	26	21	29
ENSMUSG00000118320	0	0	0	0	1	1
ENSMUSG00000120326	0	0	0	1	0	0
ENSMUSG00000024785	2095	1768	1449	1870	2424	2679
ENSMUSG00000065556	0	0	0	0	0	0
ENSMUSG00000068466	363	332	289	221	216	238
ENSMUSG00000024789	239	248	190	208	234	279
ENSMUSG00000050957	3	5	5	2	4	6
ENSMUSG00000039097	0	0	0	0	0	0
ENSMUSG00000016495	98	122	92	48	77	82
ENSMUSG00000016496	50	38	38	47	56	78
ENSMUSG00000117964	12	10	18	7	19	14
ENSMUSG00000016498	0	0	0	0	0	5
ENSMUSG00000097855	28	34	20	16	18	4
ENSMUSG00000038658	852	595	416	610	504	570
ENSMUSG00000046324	753	846	461	733	724	709
ENSMUSG00000024806	0	0	0	0	0	0
ENSMUSG00000046138	299	266	184	313	370	377
ENSMUSG00000118251	33	53	29	9	27	11
ENSMUSG00000074909	293	312	266	75	174	107
ENSMUSG00000117883	0	0	0	0	0	0
ENSMUSG00000024810	19	14	25	11	18	21
ENSMUSG00000087937	0	0	0	0	0	0
ENSMUSG00000024815	0	0	0	0	0	0
ENSMUSG00000120593	5	1	0	0	0	0
ENSMUSG00000024817	532	525	372	581	646	686
ENSMUSG00000024827	2064	2982	2316	2621	2919	2163
ENSMUSG00000058607	0	0	0	0	0	0
ENSMUSG00000120075	0	0	0	0	0	0
ENSMUSG00000024863	5117	4463	5533	2848	4499	4742
ENSMUSG00002075891	0	0	0	0	0	0
ENSMUSG00002075253	0	0	0	0	0	0
ENSMUSG00000118374	0	0	0	0	0	0
ENSMUSG00000117953	0	0	0	0	0	0
ENSMUSG00000058816	0	0	0	0	0	0
ENSMUSG00000024868	0	0	0	0	0	0
ENSMUSG00000052920	17	15	13	13	15	13
ENSMUSG00002076671	0	0	0	0	0	0
ENSMUSG00000053536	417	450	349	119	306	135
ENSMUSG00000118011	0	0	0	2	0	1
ENSMUSG00000052595	1693	1670	942	2378	1664	1455
ENSMUSG00000114443	7	4	1	5	3	5
ENSMUSG00000118366	2172	2227	1775	1724	2005	1821
ENSMUSG00000024887	422	455	352	364	358	357
ENSMUSG00000040451	454	329	279	703	378	770
ENSMUSG00000118064	0	2	2	1	1	2
ENSMUSG00000097787	38	37	22	8	16	8
ENSMUSG00000118355	0	0	0	0	0	0
ENSMUSG00000118329	1	0	2	0	0	0
ENSMUSG00000062456	444	542	428	529	540	610
ENSMUSG00000024896	941	769	651	907	706	681
ENSMUSG00000118106	128	147	128	203	175	138
ENSMUSG00000118168	594	412	499	113	219	181
ENSMUSG00000024899	2079	2318	1816	1178	1822	1198
ENSMUSG00000013662	1050	984	951	1141	991	1123
ENSMUSG00000120470	0	0	1	3	0	1
ENSMUSG00000119982	1	2	0	1	0	0
ENSMUSG00000120203	0	3	0	0	0	2
ENSMUSG00000013663	3010	2814	2513	2401	2642	2524
ENSMUSG00000121574	22	30	21	74	31	32
ENSMUSG00000121573	44	44	34	100	39	38
ENSMUSG00000120097	0	4	7	0	6	2
ENSMUSG00002074891	0	0	0	0	0	0
ENSMUSG00000117664	0	1	1	0	5	0
ENSMUSG00000117914	0	1	0	0	3	0
ENSMUSG00000118196	3	0	0	0	0	0
ENSMUSG00000071573	26	13	15	6	9	7
ENSMUSG00000106278	0	0	0	0	0	0
ENSMUSG00000120362	39	14	21	13	13	7
ENSMUSG00000087112	0	0	0	0	0	0
ENSMUSG00000118289	0	0	0	0	0	0
ENSMUSG00000086875	0	0	0	0	0	0
ENSMUSG00000079344	0	0	0	2	0	0
ENSMUSG00000118121	0	0	0	0	0	0
ENSMUSG00000024766	68	71	65	61	48	36
ENSMUSG00000118513	2	14	5	12	8	4
ENSMUSG00002075994	0	0	0	0	0	0
ENSMUSG00000086812	4	0	0	0	0	0
ENSMUSG00000118360	0	0	0	0	0	0
ENSMUSG00000117667	7	1	0	1	0	0
ENSMUSG00000085924	0	0	0	0	0	0
ENSMUSG00000087303	2	0	1	0	1	0
ENSMUSG00000079342	0	0	0	0	0	0
ENSMUSG00000037603	0	0	0	0	0	0
ENSMUSG00000085934	0	0	0	0	0	0
ENSMUSG00000117821	0	0	0	0	0	0
ENSMUSG00000065380	0	0	0	0	0	0
ENSMUSG00000024768	0	0	0	0	0	0
ENSMUSG00000024771	0	0	0	0	0	0
ENSMUSG00000118302	1	0	0	0	0	0
ENSMUSG00000024770	0	0	0	0	0	0
ENSMUSG00002075813	0	0	0	0	0	0
ENSMUSG00000056078	0	0	0	0	0	0
ENSMUSG00000024774	1	0	0	3	2	1
ENSMUSG00000024776	19	24	20	50	34	46
ENSMUSG00000035783	10	1	2	1	5	8
ENSMUSG00000118066	0	0	0	0	0	0
ENSMUSG00000024778	317	390	281	115	293	419
ENSMUSG00002075250	0	0	0	0	0	0
ENSMUSG00002076079	0	0	0	0	0	0
ENSMUSG00000050370	0	0	0	37	1	10
ENSMUSG00000097558	0	0	0	8	0	4
ENSMUSG00000024781	5231	3631	2595	3953	3695	3327
ENSMUSG00000118048	0	0	0	0	0	0
ENSMUSG00000045932	44	52	26	21	20	16
ENSMUSG00000074896	242	361	184	184	217	132
ENSMUSG00000079339	6	7	5	4	3	2
ENSMUSG00000062488	113	164	52	64	113	81
ENSMUSG00000067297	1	4	0	2	0	1
ENSMUSG00000118260	0	0	0	0	0	0
ENSMUSG00000034459	147	344	141	96	261	183
ENSMUSG00000009378	1402	1267	1264	1035	1222	1383
ENSMUSG00000118098	0	0	0	0	0	0
ENSMUSG00002074940	0	0	0	0	0	0
ENSMUSG00000118083	0	0	0	0	0	0
ENSMUSG00000088212	0	0	0	0	0	0
ENSMUSG00000117945	0	0	0	0	0	0
ENSMUSG00000033610	7886	6377	4215	2714	3385	2709
ENSMUSG00000065594	0	0	0	0	1	0
ENSMUSG00000024795	9	13	4	1	8	14
ENSMUSG00000089151	0	0	0	0	0	0
ENSMUSG00000101966	0	0	0	0	0	0
ENSMUSG00000117865	0	0	0	0	0	0
ENSMUSG00000117973	0	0	0	0	0	0
ENSMUSG00000089087	0	0	0	0	0	0
ENSMUSG00002075816	0	0	0	0	0	0
ENSMUSG00002076303	0	0	0	0	0	0
ENSMUSG00000118212	0	0	0	0	0	0
ENSMUSG00000077205	0	0	0	0	0	0
ENSMUSG00000094707	3	0	0	0	0	0
ENSMUSG00000024798	0	0	0	0	0	0
ENSMUSG00000024800	96	56	88	94	65	96
ENSMUSG00000024803	2	0	0	40	13	18
ENSMUSG00000120701	0	0	0	25	6	5
ENSMUSG00000117998	0	0	0	0	0	0
ENSMUSG00000117990	0	0	0	0	0	0
ENSMUSG00000118032	0	0	0	0	0	0
ENSMUSG00000114859	0	0	0	0	1	1
ENSMUSG00000024805	315	290	249	407	328	375
ENSMUSG00000114285	0	0	0	4	0	0
ENSMUSG00002076963	0	0	0	0	0	0
ENSMUSG00000114409	1	0	0	3	0	5
ENSMUSG00000114235	21	14	11	25	16	23
ENSMUSG00000041180	443	888	271	228	297	392
ENSMUSG00000087579	490	1023	271	171	306	355
ENSMUSG00000067279	1216	1533	752	52	766	254
ENSMUSG00000120860	5	18	11	5	3	11
ENSMUSG00000117938	0	0	0	0	0	0
ENSMUSG00000024811	1002	909	672	1345	1016	1196
ENSMUSG00000047632	14	2	17	1	3	0
ENSMUSG00000040565	438	415	322	1180	604	815
ENSMUSG00000039652	232	201	140	420	286	323
ENSMUSG00002075338	0	0	0	0	0	0
ENSMUSG00000097591	3	4	0	19	9	9
ENSMUSG00002075087	1	0	0	0	0	0
ENSMUSG00000023307	2295	1853	1775	3329	2687	3305
ENSMUSG00000089143	0	0	0	0	0	0
ENSMUSG00000120174	512	269	99	953	202	769
ENSMUSG00000056999	1489	1440	1233	1771	1692	1641
ENSMUSG00000080885	524	453	533	579	626	489
ENSMUSG00000121027	0	3	0	0	0	0
ENSMUSG00000012443	8	3	6	6	8	4
ENSMUSG00000117988	0	0	0	0	0	0
ENSMUSG00000118211	2	0	0	2	0	0
ENSMUSG00000102353	72	100	75	19	43	37
ENSMUSG00000024986	398	589	608	528	1010	892
ENSMUSG00002075640	0	0	0	0	0	0
ENSMUSG00000117800	0	0	1	0	0	0
ENSMUSG00000053799	321	316	289	324	232	373
ENSMUSG00000120139	40	18	18	4	4	9
ENSMUSG00000062432	0	3	0	0	1	0
ENSMUSG00000024987	64	55	78	17	63	126
ENSMUSG00000117989	0	0	0	0	0	0
ENSMUSG00000117939	1	0	0	0	1	2
ENSMUSG00000118115	0	0	0	0	0	0
ENSMUSG00000048612	18	16	14	16	12	25
ENSMUSG00000069554	0	2	2	0	0	0
ENSMUSG00000024989	3	0	0	0	0	1
ENSMUSG00000064646	0	0	0	0	0	0
ENSMUSG00000054200	3	5	2	4	4	10
ENSMUSG00000024990	85927	64519	74143	76336	64942	71185
ENSMUSG00000024992	32	47	41	12	17	9
ENSMUSG00000054237	294	376	288	278	258	320
ENSMUSG00000067242	0	0	0	0	0	0
ENSMUSG00000118242	0	0	0	0	0	0
ENSMUSG00000105709	0	0	0	0	0	0
ENSMUSG00000118381	0	0	0	0	0	0
ENSMUSG00000120254	0	0	0	0	0	0
ENSMUSG00000117920	0	0	0	0	0	0
ENSMUSG00000118335	0	0	0	0	0	0
ENSMUSG00000044026	724	631	582	1069	446	1092
ENSMUSG00002075727	0	0	0	0	0	0
ENSMUSG00000024998	224	229	154	313	185	198
ENSMUSG00000117935	11	14	6	17	11	8
ENSMUSG00000101079	0	0	0	0	0	0
ENSMUSG00000024999	112	164	108	380	297	364
ENSMUSG00000048720	202	217	154	225	167	204
ENSMUSG00002075032	0	0	0	0	0	0
ENSMUSG00000025001	18	10	13	12	23	34
ENSMUSG00000114610	3	2	3	9	8	4
ENSMUSG00000025002	4	6	1	25	9	2
ENSMUSG00002075482	0	0	0	0	0	0
ENSMUSG00000067231	0	0	0	0	0	0
ENSMUSG00000067229	0	0	0	0	0	0
ENSMUSG00000121373	3	3	0	0	5	0
ENSMUSG00000093610	3	3	0	0	5	0
ENSMUSG00000003053	6711	10279	7149	5435	8518	4785
ENSMUSG00000118146	2	4	0	1	0	2
ENSMUSG00000032808	1995	1012	1958	1442	1634	1560
ENSMUSG00000025003	366	281	407	440	556	241
ENSMUSG00000062624	4295	3718	5576	2848	4764	5271
ENSMUSG00000074882	8540	8872	13136	5950	10747	7953
ENSMUSG00000025004	3694	4513	15042	3203	9832	4423
ENSMUSG00000092008	2369	2242	15479	1200	6293	2060
ENSMUSG00000117738	0	0	0	0	0	0
ENSMUSG00000042248	13009	17185	12391	5125	10764	4915
ENSMUSG00000067225	1810	2107	3260	901	1941	2055
ENSMUSG00000054827	6450	7021	7374	2757	6462	4757
ENSMUSG00000060613	421	377	683	447	895	563
ENSMUSG00000117785	0	0	0	0	1	0
ENSMUSG00000098091	25	6	8	4	12	8
ENSMUSG00000055044	435	359	391	746	543	542
ENSMUSG00000117793	0	2	0	0	0	0
ENSMUSG00000025006	378	340	168	446	280	375
ENSMUSG00000114796	55	72	27	90	64	62
ENSMUSG00000025007	8	7	9	8	6	12
ENSMUSG00000096592	520	566	314	1236	550	1133
ENSMUSG00000097792	0	2	1	0	1	0
ENSMUSG00000025008	2	14	14	2	3	2
ENSMUSG00000048120	60	46	57	44	52	43
ENSMUSG00000090041	0	0	0	0	0	0
ENSMUSG00000094388	512	551	321	1218	541	1113
ENSMUSG00000117952	0	0	0	0	0	0
ENSMUSG00000120685	0	0	0	2	2	0
ENSMUSG00000108929	6	2	3	3	7	2
ENSMUSG00000121055	0	0	0	0	0	2
ENSMUSG00000025010	48	59	40	14	25	16
ENSMUSG00000097740	0	0	0	0	0	0
ENSMUSG00000120438	0	3	0	0	0	1
ENSMUSG00000099118	0	1	0	0	2	0
ENSMUSG00000049164	303	344	217	132	252	180
ENSMUSG00000061132	2	6	4	8	8	11
ENSMUSG00000025014	20	9	35	57	54	48
ENSMUSG00000050121	0	0	0	0	0	0
ENSMUSG00000025013	0	0	0	0	0	0
ENSMUSG00000025016	3087	2713	2386	2830	2616	2732
ENSMUSG00000025017	1509	1478	994	1100	1302	1470
ENSMUSG00000044065	0	3	1	4	1	3
ENSMUSG00000120900	16	18	21	15	6	20
ENSMUSG00000025019	196	168	91	484	217	297
ENSMUSG00000098286	1	2	1	12	2	1
ENSMUSG00000025020	3	0	4	2	5	0
ENSMUSG00002075271	0	0	0	0	0	0
ENSMUSG00000025154	36	38	48	4	12	17
ENSMUSG00000067199	96	123	82	39	49	61
ENSMUSG00000047604	39	18	29	30	18	35
ENSMUSG00000035049	107	108	123	480	259	374
ENSMUSG00000117675	0	0	0	0	0	0
ENSMUSG00000011752	2980	2929	2771	3004	2790	2946
ENSMUSG00000034321	150	172	117	188	193	205
ENSMUSG00000025157	198	181	141	102	143	115
ENSMUSG00000025159	485	497	420	278	453	341
ENSMUSG00000089102	0	0	0	0	0	0
ENSMUSG00000025171	55	58	63	64	74	87
ENSMUSG00000025172	7	14	0	14	15	5
ENSMUSG00000025176	1799	1935	1597	1008	1154	1258
ENSMUSG00000090369	45	77	30	7	17	18
ENSMUSG00000049670	6	0	2	3	6	10
ENSMUSG00000025178	933	790	738	1575	868	1250
ENSMUSG00000018821	399	297	413	346	355	372
ENSMUSG00000044345	459	419	344	92	187	124
ENSMUSG00000117856	5	4	8	4	1	5
ENSMUSG00000018820	311	265	183	395	268	361
ENSMUSG00000018822	1	0	0	0	1	2
ENSMUSG00000042532	1	0	0	1	0	3
ENSMUSG00000042401	0	0	0	0	0	0
ENSMUSG00002075478	0	0	0	0	0	0
ENSMUSG00000093234	0	0	0	0	0	0
ENSMUSG00000117706	0	0	0	0	0	0
ENSMUSG00000117728	0	0	0	0	0	0
ENSMUSG00000025184	234	258	157	145	254	250
ENSMUSG00000090117	25	36	22	38	23	26
ENSMUSG00000025185	14	23	19	29	34	48
ENSMUSG00000077768	0	0	0	0	0	0
ENSMUSG00000060224	394	499	295	114	260	222
ENSMUSG00000118354	24	26	17	15	15	14
ENSMUSG00000025188	134	82	48	72	102	86
ENSMUSG00000090235	4	1	0	2	2	2
ENSMUSG00000074852	0	1	0	1	2	5
ENSMUSG00002074881	0	0	0	0	0	0
ENSMUSG00000117880	0	0	0	0	0	0
ENSMUSG00000117682	0	0	0	0	0	0
ENSMUSG00000047509	2	1	0	0	0	0
ENSMUSG00000114742	0	0	0	0	0	0
ENSMUSG00000025189	4	9	3	22	18	38
ENSMUSG00000114721	1	0	0	0	3	5
ENSMUSG00000025190	6672	5674	7154	7275	2492	3420
ENSMUSG00000118221	0	1	0	0	0	0
ENSMUSG00000118308	0	0	0	0	0	0
ENSMUSG00000117991	0	3	0	0	1	0
ENSMUSG00000092250	0	0	0	0	0	0
ENSMUSG00000044220	0	0	1	0	0	0
ENSMUSG00002074883	0	0	0	0	0	0
ENSMUSG00000118236	0	0	0	0	0	0
ENSMUSG00000040414	336	247	293	434	340	426
ENSMUSG00000117698	7	7	10	2	0	0
ENSMUSG00000025192	30	17	21	8	33	14
ENSMUSG00000040018	607	581	386	368	441	383
ENSMUSG00000025193	259	239	171	168	193	204
ENSMUSG00000025194	10084	10162	6533	24728	18328	18720
ENSMUSG00000025195	720	649	387	1117	615	637
ENSMUSG00000088490	7	0	2	0	4	0
ENSMUSG00000118000	0	0	0	6	1	3
ENSMUSG00002075235	0	0	0	0	0	0
ENSMUSG00000025196	3243	3004	2679	2499	2684	3047
ENSMUSG00000025197	2385	2128	2129	814	2265	1203
ENSMUSG00000025198	825	794	640	878	862	899
ENSMUSG00000025199	2546	2369	2095	4386	2586	3106
ENSMUSG00000025200	211	229	156	62	137	121
ENSMUSG00000077391	1	5	0	0	1	6
ENSMUSG00000057506	238	198	206	245	215	286
ENSMUSG00000037578	0	0	0	0	0	0
ENSMUSG00000025202	2	1	0	1	1	2
ENSMUSG00000117900	0	1	0	0	0	1
ENSMUSG00000118217	0	0	0	0	0	0
ENSMUSG00000117958	0	0	0	0	0	0
ENSMUSG00000025203	36	23	27	4	33	15
ENSMUSG00000093315	0	1	2	0	0	0
ENSMUSG00000117957	0	0	0	0	0	0
ENSMUSG00000050195	0	0	0	0	0	0
ENSMUSG00000037071	14823	5173	3024	4201	14196	10279
ENSMUSG00000118076	0	0	0	0	0	0
ENSMUSG00000117796	0	0	0	0	0	0
ENSMUSG00000036961	0	0	0	0	0	0
ENSMUSG00000051984	175	159	112	71	65	71
ENSMUSG00000091471	1598	1528	1480	1074	1246	1362
ENSMUSG00000025204	1688	1607	1577	1132	1327	1444
ENSMUSG00000036450	316	330	266	330	241	306
ENSMUSG00000117911	0	0	0	0	0	0
ENSMUSG00000097683	0	0	0	0	0	0
ENSMUSG00000117823	0	0	0	0	0	0
ENSMUSG00000004231	0	0	0	0	0	0
ENSMUSG00000092469	0	0	0	0	0	0
ENSMUSG00000098952	0	0	0	0	0	0
ENSMUSG00000092369	0	0	0	0	0	0
ENSMUSG00000117967	0	0	0	0	0	0
ENSMUSG00000036097	349	308	204	231	320	458
ENSMUSG00000065159	0	0	0	0	0	0
ENSMUSG00000118204	28	31	13	27	30	45
ENSMUSG00000025207	3520	3939	2610	1687	2320	2047
ENSMUSG00000025208	471	402	441	393	381	456
ENSMUSG00000025209	875	729	765	631	743	703
ENSMUSG00000035342	104	90	97	70	128	52
ENSMUSG00000074818	5	14	19	5	26	7
ENSMUSG00000025212	20	15	8	3	6	16
ENSMUSG00000117848	0	0	0	0	0	0
ENSMUSG00000120787	1	3	3	0	2	0
ENSMUSG00000025213	11	13	7	7	9	8
ENSMUSG00000025215	0	0	0	0	0	0
ENSMUSG00000092346	0	0	0	0	0	0
ENSMUSG00000025216	0	0	0	0	0	0
ENSMUSG00000100417	1	0	0	0	0	0
ENSMUSG00000102057	0	0	0	0	0	0
ENSMUSG00000114673	0	0	0	0	0	0
ENSMUSG00000025217	215	217	165	127	153	162
ENSMUSG00000057605	51	31	41	40	51	40
ENSMUSG00000120608	0	0	0	0	0	0
ENSMUSG00000025218	135	119	65	92	76	94
ENSMUSG00000041035	178	176	137	131	137	175
ENSMUSG00000040913	167	155	119	175	152	169
ENSMUSG00000025219	0	0	0	0	0	0
ENSMUSG00000056209	144	172	182	223	173	243
ENSMUSG00000087367	226	240	188	318	271	350
ENSMUSG00000025220	1153	1226	973	1651	1366	1562
ENSMUSG00000025221	0	0	0	1	1	0
ENSMUSG00000039901	114	130	110	141	119	140
ENSMUSG00000117956	0	0	0	0	0	0
ENSMUSG00000117972	7	5	8	5	8	5
ENSMUSG00000097690	6	6	0	4	0	2
ENSMUSG00000074811	36	28	35	2	22	22
ENSMUSG00000025223	544	489	531	212	393	329
ENSMUSG00000055491	212	211	161	685	402	582
ENSMUSG00000015176	529	482	354	949	699	780
ENSMUSG00000117703	0	3	2	0	0	0
ENSMUSG00000038754	61	140	54	66	109	189
ENSMUSG00000025229	0	0	1	0	0	0
ENSMUSG00000025224	808	743	489	742	795	626
ENSMUSG00000093525	1	0	0	0	0	0
ENSMUSG00000086816	59	54	22	73	55	51
ENSMUSG00000118087	24	21	14	8	8	19
ENSMUSG00000025225	98	124	81	134	206	335
ENSMUSG00000037126	9	18	18	25	65	72
ENSMUSG00000025226	106	107	58	27	60	25
ENSMUSG00000036748	325	318	235	169	234	91
ENSMUSG00000025227	41	38	42	24	20	14
ENSMUSG00000070127	0	0	0	0	0	0
ENSMUSG00000099655	0	1	2	0	0	0
ENSMUSG00000065204	0	0	0	0	0	0
ENSMUSG00000025228	838	712	629	739	757	800
ENSMUSG00000025231	65	54	42	55	74	46
ENSMUSG00000119991	11	1	3	2	2	0
ENSMUSG00000025034	454	398	338	531	608	569
ENSMUSG00000025035	165	144	167	149	113	150
ENSMUSG00000025036	858	943	959	647	570	669
ENSMUSG00000047731	4117	3971	3132	3471	2722	3203
ENSMUSG00000118040	2	6	1	1	3	2
ENSMUSG00000003555	5075	2192	4708	6233	2277	1177
ENSMUSG00000097937	6	1	5	3	2	2
ENSMUSG00000120748	36	41	35	47	20	24
ENSMUSG00000062376	199	207	220	181	155	87
ENSMUSG00000003559	1693	1225	1503	1482	1309	1186
ENSMUSG00000064105	105	86	74	148	79	74
ENSMUSG00000117814	36	26	27	29	20	24
ENSMUSG00000025041	520	428	250	851	621	703
ENSMUSG00000034336	0	0	0	0	0	0
ENSMUSG00000025050	184	176	175	194	192	290
ENSMUSG00000117691	0	0	0	0	0	0
ENSMUSG00000118915	0	0	0	0	0	0
ENSMUSG00000025049	761	643	743	527	759	589
ENSMUSG00000071528	2399	2329	2677	1803	2096	2072
ENSMUSG00000025047	402	424	297	535	438	508
ENSMUSG00000033033	39	43	17	45	29	44
ENSMUSG00000079258	0	0	0	0	0	0
ENSMUSG00000094219	0	0	0	0	0	0
ENSMUSG00000091230	0	0	0	0	0	0
ENSMUSG00000006435	6	12	1	5	7	12
ENSMUSG00000118127	0	0	0	0	0	0
ENSMUSG00000117659	0	0	0	1	0	0
ENSMUSG00000118029	4	1	0	1	2	5
ENSMUSG00000053617	394	394	240	321	289	344
ENSMUSG00000098786	0	0	0	0	0	0
ENSMUSG00000042694	18	37	36	19	26	35
ENSMUSG00000097990	2	6	7	0	6	4
ENSMUSG00000025060	694	728	551	796	672	790
ENSMUSG00000118206	3	3	3	6	0	6
ENSMUSG00000086121	0	0	0	0	0	0
ENSMUSG00000025064	0	2	0	0	0	0
ENSMUSG00000117702	0	0	0	0	0	0
ENSMUSG00000088525	0	0	0	0	0	0
ENSMUSG00001118662	0	0	0	0	0	0
ENSMUSG00000118149	0	0	0	0	0	0
ENSMUSG00000025066	527	459	406	477	323	477
ENSMUSG00000044948	14	11	6	4	7	11
ENSMUSG00000099069	0	0	0	0	0	0
ENSMUSG00000025068	2511	2410	2222	1931	2459	2007
ENSMUSG00000025069	4	9	7	10	4	0
ENSMUSG00000117975	12	7	10	54	12	29
ENSMUSG00002075899	0	0	0	0	0	0
ENSMUSG00000046585	0	0	0	0	0	0
ENSMUSG00000117690	0	0	0	0	0	0
ENSMUSG00000063434	0	2	0	0	0	1
ENSMUSG00002075051	0	0	0	0	0	0
ENSMUSG00000117930	0	0	0	0	0	0
ENSMUSG00000118014	0	0	0	0	0	0
ENSMUSG00000117996	0	0	0	0	0	0
ENSMUSG00000118111	0	0	0	0	0	0
ENSMUSG00000117931	0	0	0	0	0	0
ENSMUSG00000118059	0	1	0	1	0	0
ENSMUSG00002076593	0	0	0	0	0	0
ENSMUSG00000117697	0	0	0	0	0	0
ENSMUSG00000062083	0	1	1	2	0	1
ENSMUSG00000043531	0	0	0	0	0	0
ENSMUSG00002075054	0	0	0	0	0	0
ENSMUSG00000110007	0	0	0	0	0	0
ENSMUSG00000097446	0	0	0	0	0	0
ENSMUSG00000117758	0	0	0	0	0	0
ENSMUSG00002076015	0	0	0	0	0	0
ENSMUSG00000118338	0	0	0	0	0	0
ENSMUSG00000065143	0	0	0	0	0	0
ENSMUSG00000117806	0	0	0	0	0	0
ENSMUSG00000118158	0	0	0	0	0	0
ENSMUSG00000097719	0	0	0	0	0	0
ENSMUSG00000117867	0	0	0	0	0	0
ENSMUSG00000118173	0	0	0	0	0	0
ENSMUSG00000035804	0	0	0	0	0	0
ENSMUSG00000118128	2	7	5	7	5	7
ENSMUSG00000118114	0	0	0	0	0	0
ENSMUSG00000117896	0	0	0	0	0	0
ENSMUSG00000025027	380	391	306	451	404	395
ENSMUSG00000098730	0	0	0	0	0	0
ENSMUSG00000099988	0	0	0	1	0	0
ENSMUSG00000118233	0	0	0	0	0	1
ENSMUSG00000118003	0	0	0	0	0	0
ENSMUSG00000025026	193	134	139	130	137	95
ENSMUSG00002075407	0	0	0	0	0	0
ENSMUSG00000118314	0	0	0	1	3	0
ENSMUSG00000118350	0	0	0	0	0	0
ENSMUSG00000025025	414	401	314	286	278	280
ENSMUSG00000118369	0	0	0	4	3	0
ENSMUSG00000025024	327	323	306	411	481	430
ENSMUSG00000117768	5	12	3	0	0	0
ENSMUSG00000120446	0	0	0	0	0	1
ENSMUSG00000097636	4	3	0	1	1	7
ENSMUSG00000097779	1	0	0	0	0	1
ENSMUSG00000118378	0	0	0	0	0	0
ENSMUSG00000118210	2	1	0	23	9	15
ENSMUSG00000034765	12	14	8	392	124	271
ENSMUSG00000071497	280	250	229	298	278	249
ENSMUSG00000118159	1	3	0	0	0	3
ENSMUSG00000024974	301	313	279	288	347	396
ENSMUSG00000120152	0	0	0	0	0	0
ENSMUSG00000043639	32	68	45	31	54	34
ENSMUSG00000089807	0	0	0	0	0	0
ENSMUSG00000089679	2	8	1	0	2	0
ENSMUSG00000117693	0	0	0	0	0	0
ENSMUSG00000024975	1122	1123	974	371	754	601
ENSMUSG00000084957	339	270	267	242	232	236
ENSMUSG00000024976	557	550	475	706	612	676
ENSMUSG00000117704	0	0	1	0	0	0
ENSMUSG00000117981	0	2	0	0	0	0
ENSMUSG00000033717	23	25	37	0	0	0
ENSMUSG00000117921	0	0	0	0	0	0
ENSMUSG00000118324	7	0	0	2	4	1
ENSMUSG00000117755	0	0	0	0	0	0
ENSMUSG00000118207	0	0	0	0	0	0
ENSMUSG00000024978	4593	3394	2518	3486	4018	3698
ENSMUSG00000118099	14	0	10	4	17	13
ENSMUSG00000024979	10	15	7	2	5	5
ENSMUSG00000098289	0	0	0	0	0	0
ENSMUSG00000055523	0	0	0	0	1	0
ENSMUSG00000024981	5654	4656	3920	4931	3738	4925
ENSMUSG00000024982	3216	2597	2244	3004	2502	2698
ENSMUSG00000024983	200	187	164	167	156	156
ENSMUSG00000024985	302	217	259	116	309	228
ENSMUSG00000099746	1	0	1	0	0	2
ENSMUSG00000120932	0	0	0	0	0	0
ENSMUSG00000117833	0	0	0	0	0	0
ENSMUSG00000117827	0	0	0	0	0	0
ENSMUSG00000117695	0	0	0	0	0	0
ENSMUSG00000077223	0	0	0	0	0	0
ENSMUSG00000025075	1733	1558	1448	1536	1705	1487
ENSMUSG00000049134	100	91	109	71	76	86
ENSMUSG00000090990	0	0	0	0	0	0
ENSMUSG00000025076	425	423	318	242	364	360
ENSMUSG00000035818	3	3	1	0	0	0
ENSMUSG00000025077	370	343	229	171	277	253
ENSMUSG00000025078	624	472	368	753	485	551
ENSMUSG00000117890	0	0	0	0	0	0
ENSMUSG00000117859	0	0	0	0	0	0
ENSMUSG00000035283	5	6	13	1	0	0
ENSMUSG00000117696	0	0	0	0	0	0
ENSMUSG00000120396	0	0	0	0	0	0
ENSMUSG00000067063	0	0	0	0	0	0
ENSMUSG00000035173	230	244	202	310	243	222
ENSMUSG00000025081	0	0	0	0	0	0
ENSMUSG00000025082	0	0	0	0	0	0
ENSMUSG00000025083	17	9	3	8	13	7
ENSMUSG00000025085	579	555	403	576	586	521
ENSMUSG00000117684	0	0	0	1	0	0
ENSMUSG00000097785	50	38	50	12	22	7
ENSMUSG00000117670	0	2	0	0	2	0
ENSMUSG00000033478	1212	930	637	434	800	678
ENSMUSG00000117927	0	0	3	0	0	0
ENSMUSG00000025086	292	269	219	118	143	168
ENSMUSG00000117655	0	0	0	0	0	0
ENSMUSG00000118178	0	0	1	0	0	0
ENSMUSG00000118248	0	0	0	0	0	0
ENSMUSG00000117770	0	0	0	0	0	0
ENSMUSG00000117978	0	0	0	0	0	0
ENSMUSG00000054843	336	419	242	181	202	201
ENSMUSG00000093757	0	0	0	0	0	0
ENSMUSG00000117871	0	0	0	0	0	0
ENSMUSG00000087002	1096	671	1117	549	726	592
ENSMUSG00000025089	5934	4153	5061	4559	3878	3374
ENSMUSG00000118253	0	0	0	0	0	0
ENSMUSG00000025090	0	0	0	0	0	0
ENSMUSG00000100001	0	0	0	0	0	0
ENSMUSG00000046008	2	0	0	0	0	0
ENSMUSG00000118223	0	0	0	0	0	0
ENSMUSG00000121340	0	0	0	0	0	0
ENSMUSG00000101088	0	0	0	0	0	0
ENSMUSG00000042179	1	6	0	0	0	0
ENSMUSG00000025091	0	0	0	0	0	0
ENSMUSG00000026931	0	0	0	0	0	0
ENSMUSG00002076056	0	0	0	0	0	0
ENSMUSG00000091410	1	0	1	0	0	1
ENSMUSG00000025092	9	19	13	5	7	8
ENSMUSG00000120555	0	0	0	0	0	0
ENSMUSG00000092813	0	0	0	0	0	0
ENSMUSG00000048029	2	1	2	7	7	1
ENSMUSG00000041362	875	770	660	987	760	815
ENSMUSG00000118377	0	1	0	2	0	0
ENSMUSG00000006270	0	0	0	0	0	0
ENSMUSG00000117834	0	0	0	0	0	0
ENSMUSG00000040901	0	0	0	0	1	0
ENSMUSG00000101630	0	0	0	0	0	0
ENSMUSG00000025094	37	43	30	10	32	13
ENSMUSG00000074746	629	561	449	622	542	586
ENSMUSG00000067038	1259	1221	1567	1644	1516	1654
ENSMUSG00000118276	1	0	0	0	0	0
ENSMUSG00000110210	0	0	0	0	0	0
ENSMUSG00000087095	0	0	0	0	0	0
ENSMUSG00000043969	0	0	0	0	0	0
ENSMUSG00000100119	0	0	0	0	0	0
ENSMUSG00000118118	0	0	0	0	0	0
ENSMUSG00000118031	0	0	0	0	0	0
ENSMUSG00000118190	0	0	0	0	0	0
ENSMUSG00000090965	0	0	0	1	1	0
ENSMUSG00000040022	164	188	86	106	68	51
ENSMUSG00000091378	0	0	0	0	0	0
ENSMUSG00000118291	0	0	0	0	0	0
ENSMUSG00000118166	0	0	0	0	0	0
ENSMUSG00000053117	0	0	0	0	0	0
ENSMUSG00000057858	123	154	93	168	116	115
ENSMUSG00000043623	9	17	0	11	12	5
ENSMUSG00000099678	0	0	0	0	0	0
ENSMUSG00000045052	0	0	0	0	0	0
ENSMUSG00000033417	1044	910	721	1296	1262	1481
ENSMUSG00002075851	23	19	8	68	38	72
ENSMUSG00000117790	0	0	0	0	2	0
ENSMUSG00000072437	5	0	0	0	1	0
ENSMUSG00000024991	3056	2991	2504	4974	3683	4026
ENSMUSG00000118735	1	0	0	0	1	0
ENSMUSG00002075991	1	0	0	0	1	0
ENSMUSG00002075125	1	0	0	1	0	0
ENSMUSG00000024993	407	426	298	369	366	405
ENSMUSG00000083036	0	0	0	1	0	0
ENSMUSG00000063698	12	7	6	4	8	5
ENSMUSG00000024997	2605	2549	2543	2905	2344	2260
ENSMUSG00000003228	33	47	19	37	56	47
ENSMUSG00000096578	0	0	0	0	0	0
ENSMUSG00000088894	1	0	0	0	0	0
ENSMUSG00000074733	345	488	307	75	236	195
ENSMUSG00000120514	0	0	0	0	0	0
ENSMUSG00000070263	0	0	0	0	0	0
ENSMUSG00000118252	6	9	4	6	12	5
ENSMUSG00000094649	0	3	0	0	0	0
ENSMUSG00000069475	0	0	0	0	0	0
ENSMUSG00000059326	79	87	41	33	55	56
ENSMUSG00000117740	0	0	0	0	0	0
ENSMUSG00000117782	0	0	0	0	0	0
ENSMUSG00000117951	0	0	0	0	0	0
ENSMUSG00000095993	0	0	0	0	0	0
ENSMUSG00000118197	1	0	0	0	1	0
ENSMUSG00000100249	0	0	0	0	0	0
ENSMUSG00000096426	0	0	0	0	0	0
ENSMUSG00000084298	0	0	0	0	0	0
ENSMUSG00000095907	0	0	0	0	0	0
ENSMUSG00000080876	0	0	0	0	0	0
ENSMUSG00000083144	0	0	0	0	0	0
ENSMUSG00000083918	0	0	0	0	0	0
ENSMUSG00000094558	0	0	0	0	0	0
ENSMUSG00000081589	0	0	0	0	0	0
ENSMUSG00000082167	0	0	0	0	0	0
ENSMUSG00000095492	0	0	0	0	0	0
ENSMUSG00000094876	0	0	0	0	0	0
ENSMUSG00000095716	0	0	0	0	0	0
ENSMUSG00000095259	0	0	0	0	0	0
ENSMUSG00000082025	0	0	0	0	0	0
ENSMUSG00000096524	0	0	0	0	0	0
ENSMUSG00000080300	0	0	0	0	0	0
ENSMUSG00000101381	0	0	0	0	0	0
ENSMUSG00000094725	0	0	0	0	0	0
ENSMUSG00000096733	0	0	0	0	0	0
ENSMUSG00000078218	0	0	0	0	0	0
ENSMUSG00000085978	0	0	0	0	0	0
ENSMUSG00000080299	0	0	0	0	0	0
ENSMUSG00000084955	0	0	0	0	0	0
ENSMUSG00000082081	0	0	0	0	0	0
ENSMUSG00000093977	0	0	0	0	0	0
ENSMUSG00000082489	0	0	0	0	0	0
ENSMUSG00000094307	0	0	0	0	0	0
ENSMUSG00000094596	0	0	0	0	0	0
ENSMUSG00000094240	0	0	0	0	0	0
ENSMUSG00000085775	0	0	0	0	0	0
ENSMUSG00000085966	0	0	0	0	0	0
ENSMUSG00000095411	0	0	0	0	0	0
ENSMUSG00000094273	0	0	0	0	0	0
ENSMUSG00000094794	0	0	0	0	0	0
ENSMUSG00000080073	0	0	0	0	0	0
ENSMUSG00000094323	0	0	0	0	0	0
ENSMUSG00000078214	0	0	0	0	0	0
ENSMUSG00000096800	0	0	0	0	0	0
ENSMUSG00000085686	0	0	0	0	0	0
ENSMUSG00000095657	0	0	0	0	0	0
ENSMUSG00000078213	0	0	0	0	0	0
ENSMUSG00000094693	0	0	0	0	0	0
ENSMUSG00000078212	0	0	0	0	0	0
ENSMUSG00000086497	0	0	0	0	0	0
ENSMUSG00000095436	0	0	0	0	0	0
ENSMUSG00000094860	0	0	0	0	0	0
ENSMUSG00000094358	0	0	0	0	0	0
ENSMUSG00000080792	0	0	0	0	0	0
ENSMUSG00000094401	0	0	0	0	0	0
ENSMUSG00000085706	0	0	0	0	0	0
ENSMUSG00000078210	0	0	0	0	0	0
ENSMUSG00000081626	0	0	0	0	0	0
ENSMUSG00000082975	0	0	0	0	0	0
ENSMUSG00000044597	0	0	0	0	0	0
ENSMUSG00000082326	0	0	0	0	0	0
ENSMUSG00000082270	0	0	0	0	0	0
ENSMUSG00000095814	0	0	0	0	0	0
ENSMUSG00000081232	1	1	0	5	3	0
ENSMUSG00000081486	0	0	0	0	0	0
ENSMUSG00000083939	0	0	0	0	0	0
ENSMUSG00000080186	0	1	0	1	0	0
ENSMUSG00000081661	0	0	0	0	0	0
ENSMUSG00000097342	0	0	0	0	0	0
ENSMUSG00000073295	2	0	6	1	5	0
ENSMUSG00000082109	0	0	0	0	0	0
ENSMUSG00002076767	0	0	0	0	0	0
ENSMUSG00000073294	0	0	0	0	0	0
ENSMUSG00000118952	0	0	0	0	0	0
ENSMUSG00000073293	0	0	2	3	2	0
ENSMUSG00000023279	0	0	0	0	0	0
ENSMUSG00000068270	3	7	6	5	11	4
ENSMUSG00000062393	0	0	0	0	0	0
ENSMUSG00000051592	0	0	0	0	0	0
ENSMUSG00000050089	0	0	0	0	0	0
ENSMUSG00000082240	0	0	0	0	0	0
ENSMUSG00000004317	80	93	59	289	108	117
ENSMUSG00000089127	0	0	0	0	0	0
ENSMUSG00000070108	0	0	0	0	0	0
ENSMUSG00000076251	0	0	0	0	0	0
ENSMUSG00000070100	0	0	0	0	0	0
ENSMUSG00000065398	0	0	0	0	0	0
ENSMUSG00000070139	0	0	0	0	0	0
ENSMUSG00000046269	26	21	24	3	5	15
ENSMUSG00000087252	3	0	2	0	0	2
ENSMUSG00000063018	0	1	0	1	0	0
ENSMUSG00000083535	0	0	0	0	0	0
ENSMUSG00000084150	0	0	0	0	0	0
ENSMUSG00000083402	0	0	0	0	0	0
ENSMUSG00000088477	0	0	0	0	0	0
ENSMUSG00000039556	11	13	4	8	1	4
ENSMUSG00000103436	194	158	161	183	181	189
ENSMUSG00000039545	7	10	4	3	6	1
ENSMUSG00000039521	94	78	90	82	83	94
ENSMUSG00000031143	192	157	163	178	181	187
ENSMUSG00000031142	2	0	2	0	0	0
ENSMUSG00000031144	25	32	20	13	16	19
ENSMUSG00000087644	35	45	38	21	24	24
ENSMUSG00000031145	58	60	59	13	43	28
ENSMUSG00000031146	21	25	17	12	17	23
ENSMUSG00000031147	147	211	160	53	113	107
ENSMUSG00000081083	0	0	0	0	0	0
ENSMUSG00000031148	337	383	238	271	327	337
ENSMUSG00000039382	758	601	548	940	856	812
ENSMUSG00000109493	575	455	409	712	650	588
ENSMUSG00000031149	32	24	17	28	44	49
ENSMUSG00000031150	72	56	49	1101	614	985
ENSMUSG00000082617	0	0	0	0	0	0
ENSMUSG00000000134	359	426	327	865	876	1103
ENSMUSG00000031153	412	429	295	442	436	442
ENSMUSG00000080645	4	1	0	0	0	0
ENSMUSG00000009731	7	2	0	5	10	11
ENSMUSG00000031154	660	683	485	536	571	538
ENSMUSG00000031155	24	35	38	26	25	57
ENSMUSG00000031156	169	138	138	122	122	132
ENSMUSG00000031157	483	431	346	283	337	319
ENSMUSG00000031158	662	553	468	444	487	393
ENSMUSG00000039278	0	0	0	0	0	0
ENSMUSG00000031160	0	0	0	0	0	0
ENSMUSG00000031161	221	300	193	255	283	263
ENSMUSG00000082054	0	0	0	0	0	0
ENSMUSG00000031162	0	0	0	0	0	0
ENSMUSG00000031163	1	7	1	3	0	0
ENSMUSG00000083518	0	4	0	0	0	0
ENSMUSG00000080877	2	2	4	1	2	2
ENSMUSG00000082404	0	0	0	0	0	0
ENSMUSG00000087193	15	24	19	16	15	18
ENSMUSG00000068243	0	1	1	1	0	0
ENSMUSG00000039231	77	93	62	27	66	76
ENSMUSG00000031165	12	14	9	1	10	10
ENSMUSG00002076242	0	0	0	0	0	0
ENSMUSG00000086404	4	3	0	0	1	3
ENSMUSG00000081042	0	3	0	0	1	3
ENSMUSG00000031166	386	365	325	345	263	365
ENSMUSG00000031167	1653	1565	1293	1838	1404	937
ENSMUSG00000055188	165	166	129	325	152	115
ENSMUSG00000039201	50	60	31	31	62	54
ENSMUSG00000031168	1935	2016	2015	1291	1576	1527
ENSMUSG00000031169	32	28	52	18	24	24
ENSMUSG00000031171	210	238	240	333	310	268
ENSMUSG00000120775	0	0	0	0	0	0
ENSMUSG00000031170	0	0	0	0	0	0
ENSMUSG00000068219	0	0	0	0	0	0
ENSMUSG00000068218	0	0	0	0	0	0
ENSMUSG00000079705	0	0	0	0	0	0
ENSMUSG00000023165	0	0	0	0	0	0
ENSMUSG00000079704	0	0	0	0	0	0
ENSMUSG00000079702	0	0	0	0	0	0
ENSMUSG00000079701	0	0	1	0	0	1
ENSMUSG00000080897	0	0	0	0	0	0
ENSMUSG00000081410	0	0	0	0	0	0
ENSMUSG00000082496	0	0	0	0	0	0
ENSMUSG00000082458	0	0	0	0	0	0
ENSMUSG00000079703	0	0	0	0	0	0
ENSMUSG00000035371	0	0	0	0	0	0
ENSMUSG00000071816	0	0	0	0	0	0
ENSMUSG00000082129	0	4	1	0	1	0
ENSMUSG00000079699	0	0	3	0	1	0
ENSMUSG00000079697	5	2	2	5	1	1
ENSMUSG00000052364	13	22	3	0	2	6
ENSMUSG00000082198	0	0	0	0	0	0
ENSMUSG00000081381	0	0	0	0	0	0
ENSMUSG00000083871	0	0	0	0	0	0
ENSMUSG00000080051	0	0	0	0	0	0
ENSMUSG00000078208	0	0	0	0	0	0
ENSMUSG00000081020	0	0	0	0	0	0
ENSMUSG00000060685	0	0	0	0	0	0
ENSMUSG00000087584	0	0	0	0	0	0
ENSMUSG00000078206	0	0	0	0	0	0
ENSMUSG00000083468	2	3	1	6	3	2
ENSMUSG00000082222	0	0	0	0	0	0
ENSMUSG00000071815	0	0	0	0	0	0
ENSMUSG00000086518	0	0	0	0	0	0
ENSMUSG00000083714	0	0	0	0	0	0
ENSMUSG00000080050	0	0	0	0	0	0
ENSMUSG00000080952	0	0	0	0	0	0
ENSMUSG00000072249	0	0	0	0	0	0
ENSMUSG00000081959	0	0	0	0	0	0
ENSMUSG00000083123	0	0	0	0	0	0
ENSMUSG00000045797	0	0	0	0	0	0
ENSMUSG00000087021	0	0	0	0	0	0
ENSMUSG00000047344	0	0	0	2	0	0
ENSMUSG00000079694	0	0	0	0	0	0
ENSMUSG00000015342	88	96	79	114	93	108
ENSMUSG00000100200	4	7	1	0	5	2
ENSMUSG00000065155	0	0	0	0	0	0
ENSMUSG00000083670	2	3	0	2	1	2
ENSMUSG00000083608	3	0	1	0	0	0
ENSMUSG00000100448	3	4	0	0	6	2
ENSMUSG00000015340	116	121	135	63	156	208
ENSMUSG00000077713	0	0	0	0	0	0
ENSMUSG00000061065	0	0	0	0	0	0
ENSMUSG00000118573	0	0	0	0	0	0
ENSMUSG00000031176	1418	1132	1042	1047	1035	1007
ENSMUSG00000040456	0	0	0	2	0	0
ENSMUSG00000048994	0	0	0	0	0	0
ENSMUSG00000054453	3	0	0	8	6	8
ENSMUSG00000081898	0	0	0	0	0	0
ENSMUSG00000090084	3	0	4	0	0	0
ENSMUSG00000031174	57	71	26	64	48	41
ENSMUSG00000031173	4708	6018	5331	3225	4735	4379
ENSMUSG00000086996	0	0	0	0	0	0
ENSMUSG00000058254	130	119	75	100	94	75
ENSMUSG00002076115	0	0	0	0	0	0
ENSMUSG00000068200	4	2	1	5	6	5
ENSMUSG00000083262	1	0	0	0	0	0
ENSMUSG00000081308	0	0	0	0	0	0
ENSMUSG00000008035	413	199	259	83	279	203
ENSMUSG00000085587	169	90	86	27	93	80
ENSMUSG00000081680	0	0	0	0	0	0
ENSMUSG00000083419	0	0	0	0	0	0
ENSMUSG00000080948	0	0	0	0	0	0
ENSMUSG00000100626	0	0	0	0	0	0
ENSMUSG00000101819	0	0	0	0	0	0
ENSMUSG00000096097	0	0	0	0	0	0
ENSMUSG00000094904	0	0	0	0	0	0
ENSMUSG00000095413	0	0	0	0	0	0
ENSMUSG00000095655	0	0	0	0	0	0
ENSMUSG00000095662	0	0	0	0	0	0
ENSMUSG00000099443	0	0	0	0	0	0
ENSMUSG00000095445	0	0	0	0	0	0
ENSMUSG00000069038	0	0	0	0	0	0
ENSMUSG00000083492	0	0	0	0	0	0
ENSMUSG00000080811	1	0	0	0	0	0
ENSMUSG00000065825	0	0	0	0	0	0
ENSMUSG00000082146	0	0	0	0	0	0
ENSMUSG00000083439	2	0	1	0	0	0
ENSMUSG00000081947	0	0	0	0	0	0
ENSMUSG00000040363	245	226	182	202	367	280
ENSMUSG00000121006	0	0	0	0	0	0
ENSMUSG00000083486	0	0	0	0	0	0
ENSMUSG00000087591	0	0	0	0	0	0
ENSMUSG00000081461	0	0	0	0	0	0
ENSMUSG00000031007	885	667	702	941	797	957
ENSMUSG00000083199	1	2	3	3	0	1
ENSMUSG00000079871	0	0	1	0	0	0
ENSMUSG00000044148	157	135	102	126	132	155
ENSMUSG00000086473	0	0	0	0	0	0
ENSMUSG00000064127	273	228	209	298	259	262
ENSMUSG00000085891	6	2	1	1	6	0
ENSMUSG00002075977	0	0	0	0	0	0
ENSMUSG00000120303	2	8	1	2	0	1
ENSMUSG00000083760	0	0	2	0	1	0
ENSMUSG00000083307	0	1	0	2	4	3
ENSMUSG00000083751	0	0	0	0	0	0
ENSMUSG00000087424	5	9	8	2	7	4
ENSMUSG00000031010	4027	3876	3392	3524	3115	3230
ENSMUSG00000094574	138	122	140	136	107	136
ENSMUSG00000094259	87	86	107	111	85	95
ENSMUSG00000084349	377	385	402	465	317	451
ENSMUSG00002076396	0	0	0	0	0	0
ENSMUSG00000083364	156	98	131	142	96	138
ENSMUSG00000100714	1	4	4	5	0	2
ENSMUSG00000082090	0	0	0	0	2	0
ENSMUSG00000000787	3907	4104	3021	6790	5321	6063
ENSMUSG00000081255	0	0	0	0	0	0
ENSMUSG00000080914	0	0	0	0	1	0
ENSMUSG00000080818	0	0	0	0	1	1
ENSMUSG00000051228	0	1	0	0	5	0
ENSMUSG00000081597	0	0	0	0	0	0
ENSMUSG00000031012	215	294	215	249	205	198
ENSMUSG00000040229	2	1	1	0	0	0
ENSMUSG00002075284	0	0	0	0	0	0
ENSMUSG00000047678	0	0	0	0	0	0
ENSMUSG00000082736	0	0	0	0	0	0
ENSMUSG00000088706	0	0	0	0	0	0
ENSMUSG00000078346	0	0	0	0	0	0
ENSMUSG00000080733	0	0	0	0	0	0
ENSMUSG00000064772	0	0	0	0	0	0
ENSMUSG00000084907	0	0	0	0	0	0
ENSMUSG00000081763	1	0	0	0	0	0
ENSMUSG00000045217	0	0	0	0	0	0
ENSMUSG00000082838	0	0	0	0	0	0
ENSMUSG00000083931	0	0	0	0	0	0
ENSMUSG00000081994	0	0	0	0	0	0
ENSMUSG00000118898	0	0	0	0	0	0
ENSMUSG00002075606	0	0	0	0	0	0
ENSMUSG00001118666	0	0	0	0	0	0
ENSMUSG00000086048	0	0	0	0	0	0
ENSMUSG00000081312	0	0	0	0	0	0
ENSMUSG00000083551	0	1	0	0	0	0
ENSMUSG00000023257	0	0	0	0	0	0
ENSMUSG00000083288	0	0	0	0	0	0
ENSMUSG00000025037	257	258	182	218	139	56
ENSMUSG00000040147	2979	3044	2619	2079	2389	2113
ENSMUSG00000040138	0	0	0	0	0	0
ENSMUSG00000025038	0	0	0	0	0	0
ENSMUSG00000081858	0	0	0	0	0	0
ENSMUSG00000119745	0	0	0	0	0	0
ENSMUSG00000025040	134	141	132	150	125	114
ENSMUSG00000083140	0	0	0	0	0	0
ENSMUSG00000081614	0	1	0	0	0	0
ENSMUSG00000096716	0	0	0	0	0	0
ENSMUSG00000096235	0	0	0	0	0	0
ENSMUSG00000025043	0	0	0	0	0	0
ENSMUSG00000037369	445	434	369	686	689	543
ENSMUSG00000119205	0	0	0	0	0	0
ENSMUSG00000081271	0	0	0	0	0	0
ENSMUSG00000037358	0	0	0	0	0	0
ENSMUSG00000082757	0	0	0	0	0	0
ENSMUSG00000081654	0	0	0	0	0	0
ENSMUSG00000073274	12	18	10	139	27	132
ENSMUSG00000065422	0	4	0	6	1	12
ENSMUSG00000065471	0	0	0	4	0	1
ENSMUSG00000097497	0	0	0	7	1	4
ENSMUSG00000077277	0	0	0	0	0	0
ENSMUSG00000082680	0	0	0	0	0	0
ENSMUSG00000068149	0	0	0	0	0	0
ENSMUSG00000084327	0	0	0	0	0	0
ENSMUSG00000119214	0	0	0	0	0	0
ENSMUSG00000081735	0	0	0	0	0	0
ENSMUSG00000084186	0	0	0	0	1	0
ENSMUSG00000080998	0	0	0	0	0	0
ENSMUSG00000037347	13	6	6	2	0	0
ENSMUSG00000037341	7	7	2	3	8	9
ENSMUSG00000083033	0	1	3	1	2	1
ENSMUSG00000087415	0	0	0	0	0	0
ENSMUSG00000060090	193	216	163	168	117	136
ENSMUSG00000084137	0	0	0	0	0	0
ENSMUSG00000082855	1	0	0	2	0	0
ENSMUSG00000037315	54	94	59	83	99	116
ENSMUSG00000081529	0	0	0	0	0	0
ENSMUSG00000081390	0	0	0	0	0	0
ENSMUSG00000023070	6177	6182	5039	3087	6874	5201
ENSMUSG00000084830	158	173	165	95	89	194
ENSMUSG00000064398	4	5	0	0	0	0
ENSMUSG00000031059	2111	2174	2336	1553	1603	1677
ENSMUSG00000031060	403	463	365	431	511	337
ENSMUSG00000001924	1961	1744	1304	2142	2008	1976
ENSMUSG00000031065	333	356	250	330	242	260
ENSMUSG00000031066	23	20	8	9	7	6
ENSMUSG00000118509	0	0	0	0	0	0
ENSMUSG00000001127	1126	1191	823	925	978	716
ENSMUSG00000118865	0	0	0	0	0	0
ENSMUSG00002075646	0	0	0	0	0	0
ENSMUSG00000082393	0	0	0	0	0	0
ENSMUSG00000037217	5	9	38	6	4	15
ENSMUSG00000093408	0	0	0	0	0	0
ENSMUSG00000001131	1	0	3	1	0	8
ENSMUSG00000080757	0	0	0	0	0	0
ENSMUSG00000001128	171	209	303	128	176	176
ENSMUSG00000009406	73	72	55	47	40	54
ENSMUSG00000001134	280	247	302	254	216	252
ENSMUSG00000086877	141	141	155	142	121	134
ENSMUSG00000054737	63	156	114	58	72	38
ENSMUSG00000037167	0	0	0	0	0	0
ENSMUSG00000031079	2	6	0	0	1	0
ENSMUSG00000062814	0	0	0	0	0	0
ENSMUSG00000083892	0	2	0	1	0	0
ENSMUSG00000087358	0	0	0	0	0	0
ENSMUSG00000087586	0	0	0	0	0	0
ENSMUSG00000051537	0	0	0	0	0	0
ENSMUSG00000068122	0	0	0	0	0	0
ENSMUSG00000077430	0	0	0	0	0	0
ENSMUSG00000081641	0	0	0	0	0	0
ENSMUSG00000081475	0	0	0	0	0	0
ENSMUSG00000031089	0	0	0	0	0	0
ENSMUSG00002075810	0	0	0	0	0	0
ENSMUSG00000101818	0	0	0	0	0	0
ENSMUSG00000101776	0	0	0	0	0	0
ENSMUSG00000065074	0	0	0	0	0	0
ENSMUSG00000082175	0	0	0	0	0	0
ENSMUSG00000083030	0	0	0	0	0	0
ENSMUSG00000118511	0	0	0	0	0	0
ENSMUSG00000081064	0	0	0	0	0	0
ENSMUSG00000064685	0	0	0	0	0	0
ENSMUSG00000085073	0	0	0	0	0	0
ENSMUSG00000083290	0	0	0	0	0	0
ENSMUSG00000052025	0	0	0	0	0	0
ENSMUSG00000064659	0	0	0	0	0	0
ENSMUSG00000036782	118	186	107	72	108	42
ENSMUSG00000080862	1	2	2	1	0	2
ENSMUSG00000082155	0	0	0	0	0	0
ENSMUSG00000036769	63	57	50	112	95	68
ENSMUSG00000081812	0	0	0	0	0	0
ENSMUSG00000068113	0	0	0	0	0	0
ENSMUSG00000090102	0	0	0	0	0	0
ENSMUSG00002076901	0	0	0	0	0	0
ENSMUSG00000083099	0	0	0	0	0	0
ENSMUSG00000083475	0	0	0	0	0	0
ENSMUSG00000098485	0	0	0	0	0	0
ENSMUSG00000087133	0	0	0	0	0	0
ENSMUSG00000084063	0	0	0	0	0	0
ENSMUSG00000081218	0	0	0	0	0	0
ENSMUSG00002075845	0	0	0	0	0	0
ENSMUSG00002076041	0	0	0	0	0	0
ENSMUSG00000093923	0	0	0	0	0	0
ENSMUSG00000094775	0	0	0	0	0	0
ENSMUSG00002075744	0	0	0	0	0	0
ENSMUSG00000082188	0	0	0	0	0	0
ENSMUSG00000096620	0	0	0	0	0	0
ENSMUSG00000096724	0	0	0	0	0	0
ENSMUSG00000073267	0	0	0	0	0	0
ENSMUSG00000080959	0	0	0	0	0	0
ENSMUSG00002075493	0	0	0	0	0	0
ENSMUSG00000095392	0	0	0	0	0	0
ENSMUSG00000086959	0	0	0	0	0	0
ENSMUSG00000083060	0	0	0	0	0	0
ENSMUSG00000079655	0	0	0	0	0	0
ENSMUSG00000082639	0	0	0	0	0	0
ENSMUSG00002076972	0	0	0	0	0	0
ENSMUSG00000083628	0	0	0	0	0	0
ENSMUSG00000080819	0	0	0	0	0	0
ENSMUSG00000095063	0	0	0	0	0	0
ENSMUSG00002076659	0	0	0	0	0	0
ENSMUSG00000071788	0	0	0	0	0	0
ENSMUSG00000096907	0	0	0	0	0	0
ENSMUSG00000080725	0	0	0	0	0	0
ENSMUSG00000093984	0	0	0	0	0	0
ENSMUSG00000095423	0	0	0	0	0	0
ENSMUSG00000095546	0	0	0	0	0	0
ENSMUSG00002075560	0	0	0	0	0	0
ENSMUSG00000093817	0	0	0	0	0	0
ENSMUSG00000094424	0	0	0	0	0	0
ENSMUSG00000095293	0	0	0	0	0	0
ENSMUSG00000085534	0	0	0	0	0	0
ENSMUSG00000095494	0	0	0	0	0	0
ENSMUSG00000094624	0	0	0	0	0	0
ENSMUSG00000095356	0	0	0	0	0	0
ENSMUSG00000096457	0	0	0	0	0	0
ENSMUSG00002076729	0	0	0	0	0	0
ENSMUSG00000096911	0	0	0	0	0	0
ENSMUSG00000095089	0	0	0	0	0	0
ENSMUSG00000095887	0	0	0	0	0	0
ENSMUSG00000087462	0	0	0	0	0	0
ENSMUSG00000095802	0	0	0	0	0	0
ENSMUSG00000081224	0	0	0	0	0	0
ENSMUSG00000095906	0	0	0	0	0	0
ENSMUSG00000086691	2	3	1	0	0	0
ENSMUSG00000096137	0	0	0	0	0	0
ENSMUSG00002076641	0	0	0	0	0	0
ENSMUSG00000095152	0	0	0	0	0	0
ENSMUSG00000085489	0	0	0	0	0	0
ENSMUSG00000073257	0	0	0	0	0	0
ENSMUSG00002076267	0	0	0	0	0	0
ENSMUSG00000085060	0	0	0	0	0	0
ENSMUSG00000096311	0	0	0	0	0	0
ENSMUSG00000073255	0	0	0	0	0	0
ENSMUSG00000085989	0	0	0	0	0	0
ENSMUSG00000085325	0	0	0	0	0	0
ENSMUSG00000096539	0	0	0	0	0	0
ENSMUSG00000094759	0	0	0	0	0	0
ENSMUSG00000094391	0	0	0	0	0	0
ENSMUSG00000095754	0	0	0	0	0	0
ENSMUSG00000118441	0	0	0	0	0	0
ENSMUSG00000086580	1	0	0	0	1	0
ENSMUSG00000086906	0	0	0	0	0	0
ENSMUSG00000118465	0	0	0	0	0	0
ENSMUSG00000118452	0	0	0	0	0	0
ENSMUSG00000096645	0	0	0	0	0	0
ENSMUSG00000118431	0	0	0	0	0	0
ENSMUSG00000095770	0	0	0	0	0	0
ENSMUSG00000118402	0	0	0	0	0	0
ENSMUSG00000114897	0	0	0	0	0	0
ENSMUSG00000096194	0	0	0	0	0	0
ENSMUSG00000118459	0	0	0	0	0	0
ENSMUSG00000094601	0	0	0	0	0	0
ENSMUSG00000099711	0	0	0	0	0	0
ENSMUSG00000118481	0	0	0	0	0	0
ENSMUSG00000118409	0	0	0	0	0	0
ENSMUSG00000094115	0	0	0	0	0	0
ENSMUSG00000084982	0	0	0	0	0	0
ENSMUSG00000086246	0	0	0	0	0	0
ENSMUSG00000101500	0	0	0	0	0	0
ENSMUSG00000087224	0	0	0	0	0	0
ENSMUSG00000114725	0	0	0	0	0	0
ENSMUSG00000087649	0	0	0	0	0	0
ENSMUSG00000085552	0	0	0	0	0	0
ENSMUSG00000079649	0	0	0	0	0	0
ENSMUSG00000079297	128	96	60	117	124	70
ENSMUSG00000087007	0	0	0	0	0	0
ENSMUSG00000101294	0	0	0	0	0	0
ENSMUSG00000086668	0	0	0	0	0	0
ENSMUSG00000086525	0	0	0	0	0	0
ENSMUSG00000085756	0	0	0	0	0	0
ENSMUSG00000087468	0	0	0	0	0	0
ENSMUSG00000095934	0	0	0	0	0	0
ENSMUSG00000078324	0	0	0	0	0	0
ENSMUSG00000096915	0	0	0	0	0	0
ENSMUSG00000118488	0	0	0	0	0	0
ENSMUSG00000118429	0	0	0	0	0	0
ENSMUSG00000095659	0	0	0	0	0	0
ENSMUSG00000118438	0	0	0	0	0	0
ENSMUSG00000084363	0	0	0	0	0	0
ENSMUSG00000087491	0	0	0	0	0	0
ENSMUSG00000073247	0	0	0	0	0	0
ENSMUSG00000086757	0	0	0	0	0	0
ENSMUSG00000095899	0	0	0	0	0	0
ENSMUSG00000085000	0	0	0	0	0	0
ENSMUSG00000073245	0	0	0	0	0	0
ENSMUSG00000085107	0	0	0	0	0	0
ENSMUSG00000082799	0	0	0	0	0	0
ENSMUSG00000087847	0	0	0	0	0	0
ENSMUSG00000031093	6	11	18	9	14	20
ENSMUSG00000118439	2	0	0	0	1	0
ENSMUSG00000017057	260	463	319	171	297	292
ENSMUSG00000036699	1	0	0	0	0	0
ENSMUSG00000083130	0	0	0	0	0	0
ENSMUSG00000081159	0	1	1	0	0	0
ENSMUSG00000083755	0	0	0	0	0	0
ENSMUSG00000016239	36	48	11	81	38	115
ENSMUSG00000119926	19	12	7	24	7	8
ENSMUSG00000081407	0	0	0	0	0	0
ENSMUSG00002075949	0	0	0	0	0	0
ENSMUSG00000079642	0	0	0	0	0	0
ENSMUSG00000065031	0	0	0	0	0	0
ENSMUSG00000091556	0	0	0	0	0	0
ENSMUSG00000006373	18062	17377	16356	19750	22680	22298
ENSMUSG00000059708	71	80	71	6	64	31
ENSMUSG00000081281	39	39	49	24	18	40
ENSMUSG00000037636	0	2	0	1	4	1
ENSMUSG00000064530	0	0	0	0	0	0
ENSMUSG00000016319	7856	7428	7442	9292	6821	8172
ENSMUSG00000016308	425	407	406	349	445	462
ENSMUSG00000084990	3	1	2	4	2	3
ENSMUSG00000006423	505	595	472	421	458	506
ENSMUSG00000084265	4	3	1	4	4	8
ENSMUSG00000044149	86	84	72	98	130	90
ENSMUSG00000087155	0	0	0	1	0	0
ENSMUSG00000050379	8	9	17	5	9	7
ENSMUSG00000081220	0	0	0	0	0	0
ENSMUSG00000044400	0	0	0	0	0	0
ENSMUSG00000087873	0	0	0	0	0	0
ENSMUSG00000093059	0	0	0	0	0	0
ENSMUSG00000079641	1567	1559	1961	1573	1440	1766
ENSMUSG00000065642	1	7	6	4	0	4
ENSMUSG00000036572	231	242	177	144	211	207
ENSMUSG00000016409	175	162	155	79	115	116
ENSMUSG00000036551	1	3	6	0	2	3
ENSMUSG00000016427	916	923	1104	684	617	968
ENSMUSG00000036537	14	31	14	2	5	12
ENSMUSG00000073243	0	0	0	0	0	0
ENSMUSG00000071773	0	0	0	0	0	0
ENSMUSG00000051827	0	0	0	0	0	0
ENSMUSG00000071772	0	0	0	0	0	0
ENSMUSG00000079639	0	0	0	0	0	0
ENSMUSG00000095601	0	0	0	0	0	0
ENSMUSG00000094945	0	0	0	0	0	0
ENSMUSG00000079638	0	0	0	0	0	0
ENSMUSG00000084056	0	0	0	0	0	0
ENSMUSG00000071771	0	0	0	0	0	0
ENSMUSG00000079637	0	0	0	0	0	0
ENSMUSG00000079636	0	0	0	0	0	0
ENSMUSG00000079635	0	0	0	0	0	0
ENSMUSG00000095698	0	0	0	0	0	0
ENSMUSG00000119329	0	0	0	0	0	0
ENSMUSG00000082297	0	0	0	0	0	0
ENSMUSG00000079633	0	0	0	0	0	0
ENSMUSG00000096788	0	0	0	0	0	0
ENSMUSG00000059626	0	0	0	0	0	0
ENSMUSG00000071770	0	0	0	0	0	0
ENSMUSG00000095741	0	0	0	0	0	0
ENSMUSG00000095510	0	0	0	0	0	0
ENSMUSG00000079630	0	0	0	0	0	0
ENSMUSG00000080933	0	0	0	0	0	0
ENSMUSG00000080241	0	0	0	0	0	0
ENSMUSG00000119532	0	0	0	0	0	0
ENSMUSG00000079629	0	0	0	0	0	0
ENSMUSG00000079628	0	0	0	0	0	0
ENSMUSG00000071769	0	0	0	0	0	0
ENSMUSG00000064697	0	0	0	0	0	0
ENSMUSG00000079627	0	0	0	0	0	0
ENSMUSG00000106388	0	0	0	0	0	0
ENSMUSG00000081195	0	0	0	0	0	0
ENSMUSG00000095180	4	0	0	1	1	6
ENSMUSG00000006200	0	0	0	0	0	0
ENSMUSG00000071767	0	0	0	0	0	0
ENSMUSG00000064137	0	0	0	0	0	0
ENSMUSG00000079626	0	0	0	0	0	0
ENSMUSG00000068048	0	0	0	0	0	0
ENSMUSG00000082734	0	0	0	0	0	0
ENSMUSG00000081133	0	0	0	0	0	0
ENSMUSG00000068173	0	0	0	0	0	0
ENSMUSG00000098348	0	0	0	0	0	0
ENSMUSG00000053909	0	0	0	0	0	0
ENSMUSG00000051038	0	0	0	0	0	0
ENSMUSG00000089963	0	0	0	0	0	0
ENSMUSG00000071766	0	0	0	0	0	0
ENSMUSG00000050197	0	0	0	0	0	0
ENSMUSG00000080942	2	0	0	0	5	0
ENSMUSG00000048047	339	326	283	149	273	285
ENSMUSG00000036502	69	61	88	17	69	51
ENSMUSG00000092794	0	0	0	0	0	0
ENSMUSG00000084009	0	0	0	0	0	0
ENSMUSG00000016327	0	1	2	1	0	0
ENSMUSG00000082497	0	0	0	0	0	1
ENSMUSG00000081473	12	6	7	0	3	9
ENSMUSG00000016534	13177	12515	10795	10101	10906	10413
ENSMUSG00000087390	4	3	7	0	0	0
ENSMUSG00000031095	513	493	406	704	547	657
ENSMUSG00000000355	535	510	434	298	296	240
ENSMUSG00000048970	325	265	320	223	279	293
ENSMUSG00000085611	50	26	34	21	31	42
ENSMUSG00000085635	0	0	0	0	0	0
ENSMUSG00002076143	0	0	0	0	0	0
ENSMUSG00000082723	0	0	0	0	0	0
ENSMUSG00000051361	0	0	2	0	0	3
ENSMUSG00000081147	0	0	0	0	0	0
ENSMUSG00000080896	5	12	10	4	7	18
ENSMUSG00000084030	0	0	0	0	0	0
ENSMUSG00000084039	0	0	0	0	0	0
ENSMUSG00000084247	0	0	0	0	0	0
ENSMUSG00000064529	0	0	0	0	0	0
ENSMUSG00000079619	0	0	0	0	0	0
ENSMUSG00000081324	0	0	0	0	0	0
ENSMUSG00000082147	0	0	0	0	0	0
ENSMUSG00000083845	0	0	0	0	0	0
ENSMUSG00000095240	0	0	0	0	0	0
ENSMUSG00000086157	0	0	0	0	0	0
ENSMUSG00002076364	0	0	0	0	0	0
ENSMUSG00000082005	0	0	0	0	0	0
ENSMUSG00000080903	1	0	0	0	0	0
ENSMUSG00000083174	0	0	0	0	0	0
ENSMUSG00000080996	1	0	0	0	0	0
ENSMUSG00000083665	0	0	0	0	0	0
ENSMUSG00000083484	0	0	0	0	0	0
ENSMUSG00000084287	0	0	0	0	0	0
ENSMUSG00000081880	0	0	0	0	0	0
ENSMUSG00000083515	0	0	0	0	0	0
ENSMUSG00000001986	24	45	20	4	20	54
ENSMUSG00002076088	0	0	0	0	0	0
ENSMUSG00000082966	0	0	0	0	0	0
ENSMUSG00000081918	0	0	0	0	0	0
ENSMUSG00000037475	642	665	515	834	633	648
ENSMUSG00000081398	0	0	0	0	0	0
ENSMUSG00000080798	0	0	0	0	0	0
ENSMUSG00002075296	0	0	0	0	0	0
ENSMUSG00000025860	2019	1911	1552	1502	1451	1484
ENSMUSG00000082324	0	0	0	0	0	0
ENSMUSG00000104042	0	0	1	0	0	1
ENSMUSG00000120132	0	0	0	0	0	0
ENSMUSG00000025862	1120	1025	853	1178	971	1004
ENSMUSG00000083450	0	0	0	0	0	0
ENSMUSG00000105993	0	0	0	0	0	0
ENSMUSG00000005696	5	1	0	1	0	0
ENSMUSG00000016150	2	0	0	0	0	0
ENSMUSG00000077558	0	0	0	0	0	0
ENSMUSG00000083098	0	0	0	0	0	0
ENSMUSG00000065622	0	0	0	0	0	0
ENSMUSG00000081300	0	0	0	0	0	0
ENSMUSG00000082839	0	0	0	0	0	0
ENSMUSG00000083598	0	0	0	0	0	0
ENSMUSG00000078320	0	0	0	0	0	0
ENSMUSG00000081856	0	0	0	0	0	0
ENSMUSG00000081036	0	0	0	0	0	0
ENSMUSG00000081704	0	0	0	0	0	0
ENSMUSG00000050926	0	0	0	0	0	0
ENSMUSG00000082775	0	0	0	0	0	0
ENSMUSG00000080714	0	0	0	0	0	0
ENSMUSG00000045284	45	48	46	17	24	17
ENSMUSG00000083721	0	0	0	0	0	0
ENSMUSG00000037086	0	0	0	0	0	0
ENSMUSG00000080764	0	0	0	0	0	0
ENSMUSG00000081129	0	0	0	0	0	0
ENSMUSG00000082886	0	0	0	0	0	0
ENSMUSG00000084158	0	0	0	0	0	0
ENSMUSG00000119236	0	0	0	0	0	0
ENSMUSG00000084000	0	0	0	0	0	0
ENSMUSG00000085157	0	0	0	0	0	0
ENSMUSG00000046615	0	0	0	0	0	0
ENSMUSG00000081551	3	2	5	0	1	0
ENSMUSG00000063816	0	1	0	0	0	0
ENSMUSG00000101233	0	0	0	0	0	0
ENSMUSG00000082204	0	0	0	0	1	0
ENSMUSG00000083499	0	0	0	0	0	0
ENSMUSG00000082426	0	0	0	0	0	0
ENSMUSG00000083094	0	0	0	0	0	0
ENSMUSG00000084348	0	1	2	1	1	1
ENSMUSG00000082894	0	0	0	0	0	0
ENSMUSG00000031099	0	2	0	0	0	1
ENSMUSG00000068014	1192	1042	1038	1252	1478	1283
ENSMUSG00000001173	142	163	77	95	98	82
ENSMUSG00000037010	1	0	0	0	0	0
ENSMUSG00000037005	0	0	2	0	0	0
ENSMUSG00000031101	11	11	8	2	6	5
ENSMUSG00000036985	1413	1323	1071	1088	1157	1042
ENSMUSG00000064806	0	0	0	0	0	0
ENSMUSG00000063785	250	179	219	554	393	423
ENSMUSG00002076619	0	0	0	0	0	0
ENSMUSG00000081180	0	0	0	0	0	0
ENSMUSG00002076264	0	0	0	0	0	0
ENSMUSG00000036959	117	84	77	47	80	67
ENSMUSG00000031103	21	27	18	9	21	17
ENSMUSG00000036932	1415	1514	1321	1250	1285	1306
ENSMUSG00000031104	1	2	0	0	1	0
ENSMUSG00000036916	85	127	111	158	149	75
ENSMUSG00000031105	39	46	38	17	31	19
ENSMUSG00002075412	0	0	0	0	0	0
ENSMUSG00000051209	0	0	0	0	0	0
ENSMUSG00000031107	17	21	15	16	27	29
ENSMUSG00000079606	0	0	0	0	0	0
ENSMUSG00000119964	0	0	0	0	0	0
ENSMUSG00000081526	0	0	0	0	0	0
ENSMUSG00000031109	105	162	159	144	118	145
ENSMUSG00000081320	0	0	0	0	0	5
ENSMUSG00000082347	0	0	0	0	0	0
ENSMUSG00000087369	0	0	0	0	0	0
ENSMUSG00000086948	0	0	0	0	0	0
ENSMUSG00000036198	0	0	2	0	0	0
ENSMUSG00000083455	0	0	0	0	0	0
ENSMUSG00000082192	9	24	20	12	24	19
ENSMUSG00000071764	0	0	0	0	0	0
ENSMUSG00000067971	0	0	0	0	0	0
ENSMUSG00000031111	6	0	0	0	0	0
ENSMUSG00002075946	0	0	0	0	0	0
ENSMUSG00000056281	0	0	0	0	0	0
ENSMUSG00000083399	0	0	0	0	0	0
ENSMUSG00000050504	0	0	0	0	0	0
ENSMUSG00002074871	0	0	0	0	0	0
ENSMUSG00000118656	0	0	0	0	0	0
ENSMUSG00000083754	55	72	47	85	82	97
ENSMUSG00000082660	0	0	0	0	0	0
ENSMUSG00000119917	0	0	0	0	0	0
ENSMUSG00000048173	0	0	0	0	0	0
ENSMUSG00000119984	62	89	55	26	36	49
ENSMUSG00000083112	0	0	0	0	0	0
ENSMUSG00000085396	772	993	743	503	475	521
ENSMUSG00000031112	4	12	7	0	2	4
ENSMUSG00000036131	2	0	0	0	0	0
ENSMUSG00000050029	788	765	702	622	635	643
ENSMUSG00000082556	0	0	0	0	0	0
ENSMUSG00000036109	4	7	7	8	2	4
ENSMUSG00000082950	0	0	0	0	0	0
ENSMUSG00000081350	0	0	0	0	0	1
ENSMUSG00002075057	0	0	0	0	0	0
ENSMUSG00000081188	0	0	0	0	0	0
ENSMUSG00000062184	0	0	0	0	0	0
ENSMUSG00000082968	0	0	0	0	0	0
ENSMUSG00000055780	0	0	0	0	0	0
ENSMUSG00000081439	0	0	0	0	0	0
ENSMUSG00000088792	0	0	0	0	0	0
ENSMUSG00000031118	0	0	0	0	0	0
ENSMUSG00000031119	524	459	439	369	378	442
ENSMUSG00000055653	28	16	26	3	0	5
ENSMUSG00000086704	2	2	7	0	0	0
ENSMUSG00000105738	0	0	0	0	0	0
ENSMUSG00000076214	0	0	0	0	0	0
ENSMUSG00000055110	0	0	0	0	0	0
ENSMUSG00000070106	0	0	0	0	0	0
ENSMUSG00000065613	0	0	0	0	0	0
ENSMUSG00000065473	0	0	0	0	0	0
ENSMUSG00000076041	0	0	0	0	0	0
ENSMUSG00000077111	0	0	0	0	0	0
ENSMUSG00000065456	0	0	0	0	0	0
ENSMUSG00000086173	0	0	0	0	0	0
ENSMUSG00000083621	18	17	30	16	24	23
ENSMUSG00000081843	0	0	0	0	0	0
ENSMUSG00000073207	5	6	3	0	0	2
ENSMUSG00000082887	0	0	0	0	0	0
ENSMUSG00000083683	0	0	0	0	0	0
ENSMUSG00000081684	865	850	849	800	1189	918
ENSMUSG00000025626	139	123	164	57	101	109
ENSMUSG00000025630	1393	1461	1437	1667	1320	1597
ENSMUSG00000076050	0	0	0	0	0	0
ENSMUSG00000065486	0	0	0	0	0	0
ENSMUSG00000076399	0	0	0	0	0	0
ENSMUSG00000076140	0	0	0	0	0	0
ENSMUSG00000101603	0	0	0	2	0	0
ENSMUSG00000087365	4	6	0	7	2	8
ENSMUSG00000065503	0	0	0	0	0	0
ENSMUSG00000076122	0	0	0	0	0	0
ENSMUSG00000065418	0	0	0	0	0	0
ENSMUSG00000061082	0	0	0	0	0	0
ENSMUSG00000036022	46	25	22	14	13	7
ENSMUSG00000036013	0	0	0	0	0	0
ENSMUSG00002076992	0	0	0	0	0	0
ENSMUSG00000081145	0	0	0	0	0	0
ENSMUSG00000023074	271	236	240	483	275	335
ENSMUSG00000083798	62	53	45	67	68	67
ENSMUSG00000060967	0	0	0	0	0	0
ENSMUSG00000079593	9	23	5	9	4	5
ENSMUSG00000051851	5	4	2	1	5	0
ENSMUSG00000083738	0	0	0	0	0	0
ENSMUSG00000084076	0	0	0	0	0	0
ENSMUSG00000067925	204	185	160	107	83	84
ENSMUSG00000067924	215	167	187	97	85	75
ENSMUSG00000071763	0	0	0	0	0	0
ENSMUSG00000121458	0	0	0	0	0	0
ENSMUSG00000085998	0	0	0	0	0	0
ENSMUSG00000055555	0	0	0	0	0	0
ENSMUSG00000054727	0	0	0	0	0	0
ENSMUSG00000082616	0	0	0	0	0	0
ENSMUSG00000084308	0	0	0	0	0	0
ENSMUSG00000059334	0	0	1	0	0	0
ENSMUSG00000054626	6	6	10	5	23	1
ENSMUSG00000081937	2	0	4	4	12	0
ENSMUSG00000083278	0	0	0	0	0	0
ENSMUSG00000080968	3	5	3	2	0	2
ENSMUSG00000083428	0	0	0	0	0	0
ENSMUSG00000086711	0	0	0	0	0	0
ENSMUSG00000081119	0	0	0	0	0	0
ENSMUSG00000080321	0	0	0	0	0	0
ENSMUSG00000118772	0	0	0	0	0	0
ENSMUSG00000082817	0	0	0	0	0	0
ENSMUSG00000081477	0	0	0	0	0	0
ENSMUSG00000096308	0	0	0	0	0	0
ENSMUSG00000084070	0	0	0	0	0	0
ENSMUSG00000094698	0	0	0	0	0	0
ENSMUSG00000081638	0	0	0	0	0	0
ENSMUSG00000096468	0	0	0	0	0	0
ENSMUSG00000094714	0	0	0	0	0	0
ENSMUSG00000094975	0	0	0	0	0	0
ENSMUSG00000096376	0	0	0	0	0	0
ENSMUSG00000083069	0	0	0	0	0	0
ENSMUSG00000094423	0	0	0	0	0	0
ENSMUSG00000095890	0	0	0	0	0	0
ENSMUSG00000080889	0	0	0	0	0	0
ENSMUSG00000067909	0	0	0	0	0	0
ENSMUSG00000094317	0	0	0	0	0	0
ENSMUSG00000096127	0	0	0	0	0	0
ENSMUSG00000095398	0	0	0	0	0	0
ENSMUSG00000081298	0	0	0	0	0	0
ENSMUSG00000096374	0	0	0	0	0	0
ENSMUSG00000084369	0	0	0	0	0	0
ENSMUSG00000081706	0	0	0	0	0	0
ENSMUSG00000083249	0	0	0	0	0	0
ENSMUSG00000081089	0	0	0	0	0	0
ENSMUSG00000118650	0	0	0	0	0	0
ENSMUSG00002075643	0	0	0	0	0	0
ENSMUSG00000082606	0	0	0	0	0	0
ENSMUSG00000031125	0	3	12	0	0	0
ENSMUSG00000082253	0	0	0	1	0	1
ENSMUSG00000073177	0	0	0	0	0	0
ENSMUSG00000081024	0	0	0	0	0	0
ENSMUSG00000085114	0	0	0	0	0	0
ENSMUSG00000073176	9	8	6	1	3	0
ENSMUSG00000097288	0	0	0	0	0	0
ENSMUSG00000054850	0	1	0	0	0	1
ENSMUSG00000081620	2	0	2	2	1	0
ENSMUSG00000058932	2	0	2	2	1	0
ENSMUSG00000035967	117	102	61	25	82	49
ENSMUSG00000073173	0	0	0	0	0	0
ENSMUSG00000064016	0	0	0	0	0	0
ENSMUSG00000061273	445	438	401	445	417	402
ENSMUSG00000092787	22	21	8	35	31	16
ENSMUSG00000060681	153	160	125	159	138	137
ENSMUSG00000088394	0	0	0	0	0	0
ENSMUSG00000023092	65	39	35	47	63	32
ENSMUSG00000088944	0	0	0	0	0	0
ENSMUSG00000067878	0	1	2	0	0	0
ENSMUSG00000053852	0	0	0	1	0	0
ENSMUSG00000031130	0	0	0	0	0	0
ENSMUSG00000067873	704	646	509	535	473	449
ENSMUSG00000031131	0	0	0	0	0	0
ENSMUSG00000085808	0	0	0	0	0	0
ENSMUSG00000031132	1	1	6	0	1	1
ENSMUSG00000031133	70	49	42	14	24	39
ENSMUSG00000031134	311	348	255	194	271	225
ENSMUSG00000065110	0	0	0	0	0	0
ENSMUSG00000079584	0	0	0	0	0	0
ENSMUSG00000036357	0	0	0	0	0	0
ENSMUSG00000081100	2	0	0	1	0	0
ENSMUSG00000081896	0	0	0	0	0	1
ENSMUSG00000084103	0	0	0	0	0	0
ENSMUSG00000080710	0	0	0	0	0	0
ENSMUSG00000084394	0	0	0	0	0	0
ENSMUSG00000083821	0	0	0	0	0	0
ENSMUSG00000119893	0	0	0	0	0	0
ENSMUSG00000067860	0	0	0	0	0	0
ENSMUSG00000081837	0	0	0	0	0	0
ENSMUSG00000084044	0	0	0	0	0	0
ENSMUSG00000119633	0	0	0	0	0	0
ENSMUSG00000084305	0	0	0	0	0	0
ENSMUSG00000081373	0	0	0	0	0	0
ENSMUSG00000083982	1	0	0	0	0	0
ENSMUSG00000083843	0	0	0	0	0	0
ENSMUSG00002075721	0	0	0	0	0	0
ENSMUSG00000046180	0	0	0	0	0	0
ENSMUSG00000031137	0	0	0	0	0	0
ENSMUSG00000088157	0	0	0	0	0	0
ENSMUSG00000070110	0	0	0	0	0	0
ENSMUSG00000120929	0	0	0	0	0	0
ENSMUSG00000088647	0	0	0	0	0	0
ENSMUSG00000081209	0	0	0	0	0	0
ENSMUSG00002075757	0	0	0	0	0	0
ENSMUSG00002076133	0	0	0	0	0	0
ENSMUSG00000083366	0	0	0	0	0	0
ENSMUSG00000031138	3565	3177	3633	2889	3033	2799
ENSMUSG00000046993	5	9	3	4	8	7
ENSMUSG00000081341	0	0	0	0	0	0
ENSMUSG00000031139	0	2	0	0	0	0
ENSMUSG00000062949	4243	5072	3534	3261	2993	3563
ENSMUSG00000119039	3	3	0	4	0	0
ENSMUSG00000070081	4	0	0	0	0	0
ENSMUSG00000079583	0	0	1	0	0	0
ENSMUSG00000082226	0	0	4	0	0	0
ENSMUSG00000067835	0	0	0	0	0	0
ENSMUSG00000081729	7	4	6	16	3	4
ENSMUSG00000086562	0	0	0	0	0	0
ENSMUSG00000083463	0	0	0	0	0	0
ENSMUSG00000084331	0	0	0	0	0	0
ENSMUSG00000081891	0	0	0	0	0	0
ENSMUSG00000045179	0	0	0	0	0	0
ENSMUSG00000087565	0	0	0	0	0	0
ENSMUSG00000086577	0	0	0	0	0	0
ENSMUSG00000081323	0	0	0	0	0	0
ENSMUSG00000087401	0	0	0	0	0	0
ENSMUSG00000083543	0	0	0	0	0	0
ENSMUSG00000071753	0	0	0	0	0	0
ENSMUSG00000118604	0	0	0	0	0	0
ENSMUSG00002076010	0	0	0	0	0	0
ENSMUSG00000090546	0	0	0	0	0	0
ENSMUSG00000121394	0	0	0	0	0	0
ENSMUSG00000118608	0	0	0	0	0	0
ENSMUSG00000082092	0	0	0	0	0	0
ENSMUSG00000083343	0	0	0	0	0	0
ENSMUSG00000080910	0	0	0	0	0	0
ENSMUSG00000083158	0	0	0	0	0	0
ENSMUSG00000057615	0	0	0	0	0	0
ENSMUSG00000050900	22	37	7	14	36	15
ENSMUSG00000082467	0	0	0	0	0	0
ENSMUSG00000118848	0	0	0	0	0	0
ENSMUSG00000081409	0	0	0	0	0	0
ENSMUSG00000083617	0	0	0	0	0	0
ENSMUSG00000082168	0	0	0	0	0	0
ENSMUSG00000083576	0	0	0	0	0	0
ENSMUSG00000045330	0	0	0	0	0	0
ENSMUSG00000082125	0	0	0	0	0	0
ENSMUSG00000031194	0	0	0	0	0	0
ENSMUSG00000085757	0	0	0	0	0	0
ENSMUSG00000081001	0	0	0	0	0	0
ENSMUSG00000081765	0	0	0	0	0	0
ENSMUSG00000081752	27	18	31	18	23	29
ENSMUSG00000082620	0	0	0	0	0	0
ENSMUSG00000082965	0	0	0	0	0	0
ENSMUSG00000081269	0	0	0	0	0	2
ENSMUSG00000084396	0	0	0	0	0	0
ENSMUSG00000083346	0	0	0	0	0	0
ENSMUSG00000079579	0	0	0	0	0	0
ENSMUSG00000031179	0	0	0	0	0	0
ENSMUSG00000046699	0	0	0	0	0	0
ENSMUSG00000084459	0	0	0	0	0	0
ENSMUSG00000082269	0	0	0	0	0	0
ENSMUSG00000065903	0	0	0	0	0	0
ENSMUSG00000083084	0	0	0	0	0	0
ENSMUSG00000081514	0	0	0	0	0	0
ENSMUSG00000031181	0	0	0	0	0	0
ENSMUSG00000080828	0	0	0	0	0	0
ENSMUSG00000083074	0	0	0	0	0	0
ENSMUSG00000083243	0	0	0	0	0	0
ENSMUSG00000083570	0	0	0	0	0	0
ENSMUSG00000082863	0	0	0	0	0	0
ENSMUSG00000031182	0	0	0	0	0	0
ENSMUSG00002075249	0	0	0	0	0	0
ENSMUSG00000036790	0	0	0	0	0	0
ENSMUSG00000087708	0	0	0	0	0	0
ENSMUSG00000084074	0	0	0	0	0	0
ENSMUSG00000077127	0	0	0	0	0	0
ENSMUSG00000119547	0	0	0	0	0	0
ENSMUSG00000081603	99	86	74	111	109	115
ENSMUSG00000077092	0	0	0	0	0	0
ENSMUSG00000078017	0	0	0	0	0	0
ENSMUSG00000078024	0	0	0	0	0	0
ENSMUSG00000070104	0	0	0	0	0	0
ENSMUSG00000077119	0	0	0	0	0	0
ENSMUSG00000070078	0	0	0	0	0	0
ENSMUSG00000078002	0	0	0	0	0	0
ENSMUSG00000077872	0	0	0	0	0	0
ENSMUSG00000078038	0	0	0	0	0	0
ENSMUSG00000119361	0	0	0	0	0	0
ENSMUSG00000070073	0	0	0	0	0	0
ENSMUSG00000106642	0	0	0	0	0	0
ENSMUSG00000119071	0	0	0	0	0	0
ENSMUSG00000119524	0	0	0	0	0	0
ENSMUSG00000119436	0	0	0	0	0	0
ENSMUSG00000119887	0	0	0	0	0	0
ENSMUSG00000070071	0	0	0	0	0	0
ENSMUSG00000080795	0	0	0	0	0	0
ENSMUSG00000081442	0	0	0	0	0	0
ENSMUSG00000081598	0	0	0	0	0	0
ENSMUSG00000086185	0	0	0	0	0	0
ENSMUSG00000087724	0	0	0	0	0	0
ENSMUSG00000083010	0	0	0	0	0	0
ENSMUSG00000079578	0	0	0	0	0	0
ENSMUSG00000079577	0	0	0	0	0	0
ENSMUSG00000082621	0	0	0	0	0	0
ENSMUSG00000025288	0	0	0	0	0	0
ENSMUSG00000065404	0	0	0	0	0	0
ENSMUSG00000076005	0	0	0	0	0	0
ENSMUSG00000083709	0	0	0	0	0	0
ENSMUSG00000106233	0	0	0	0	0	0
ENSMUSG00000082202	0	1	0	0	0	0
ENSMUSG00000083912	0	0	0	1	0	0
ENSMUSG00000082794	0	0	0	0	0	0
ENSMUSG00000088697	0	0	0	0	0	0
ENSMUSG00000082162	0	0	0	0	0	0
ENSMUSG00000081084	1	0	2	1	2	1
ENSMUSG00002075022	0	0	0	0	0	0
ENSMUSG00002075986	1	0	1	6	3	0
ENSMUSG00000000838	567	518	444	553	497	527
ENSMUSG00002076413	0	0	0	0	0	0
ENSMUSG00000062170	10	63	39	0	6	0
ENSMUSG00000083046	0	0	0	0	0	0
ENSMUSG00000071748	199	214	170	97	138	196
ENSMUSG00000056815	0	0	0	0	0	0
ENSMUSG00000082228	0	0	1	0	0	0
ENSMUSG00000065689	0	0	0	0	0	0
ENSMUSG00000086676	0	0	0	0	0	0
ENSMUSG00000031189	0	0	0	1	0	0
ENSMUSG00000082926	179	124	162	149	158	201
ENSMUSG00000100511	0	0	0	0	0	0
ENSMUSG00000059690	0	0	0	0	0	0
ENSMUSG00000035847	246	210	152	159	167	156
ENSMUSG00000045237	172	160	192	83	137	118
ENSMUSG00000073141	0	0	0	0	0	0
ENSMUSG00000081199	0	0	0	0	0	0
ENSMUSG00000082538	0	0	0	0	0	0
ENSMUSG00000084193	0	0	0	0	0	0
ENSMUSG00000086989	0	0	0	0	0	0
ENSMUSG00000082770	0	0	0	0	0	0
ENSMUSG00000082713	0	0	0	0	0	0
ENSMUSG00000073139	241	252	163	205	221	307
ENSMUSG00000083747	0	0	0	0	0	0
ENSMUSG00000083784	0	0	0	0	0	0
ENSMUSG00000087325	0	0	0	0	0	0
ENSMUSG00000082336	4	0	0	3	1	0
ENSMUSG00000080843	0	0	0	0	0	0
ENSMUSG00000083119	0	0	0	0	0	0
ENSMUSG00000082652	0	0	0	0	0	0
ENSMUSG00000082083	0	0	0	0	0	0
ENSMUSG00000081464	0	0	0	0	0	0
ENSMUSG00000082822	0	0	0	0	0	0
ENSMUSG00000084185	0	0	0	0	0	0
ENSMUSG00000077275	0	0	0	0	0	0
ENSMUSG00000083406	0	0	0	0	0	0
ENSMUSG00000080938	0	0	0	1	0	0
ENSMUSG00000059401	15	7	5	7	5	22
ENSMUSG00002076212	0	0	0	0	0	0
ENSMUSG00000082262	5	3	4	8	6	10
ENSMUSG00000031337	321	303	242	369	220	317
ENSMUSG00000015214	602	552	428	843	490	617
ENSMUSG00000035776	408	435	337	348	332	307
ENSMUSG00000085284	0	1	1	2	0	0
ENSMUSG00000084114	0	0	0	0	0	0
ENSMUSG00002075390	0	0	0	0	0	0
ENSMUSG00000015217	322	286	225	89	141	143
ENSMUSG00000056380	0	0	0	0	0	0
ENSMUSG00000082337	0	0	0	0	0	0
ENSMUSG00000083411	14	6	25	15	18	6
ENSMUSG00000073131	702	634	563	568	559	581
ENSMUSG00000073130	0	0	0	0	0	0
ENSMUSG00000033361	12	14	7	1	3	7
ENSMUSG00000053593	0	0	0	0	0	0
ENSMUSG00000005864	0	0	0	0	0	0
ENSMUSG00000033343	0	0	0	0	0	0
ENSMUSG00000114356	0	0	0	0	0	0
ENSMUSG00000031340	0	2	1	0	0	1
ENSMUSG00000065542	0	0	0	0	0	0
ENSMUSG00000070138	0	0	0	0	0	0
ENSMUSG00000043453	0	0	0	0	0	0
ENSMUSG00000031343	14	6	16	13	13	22
ENSMUSG00000081471	0	0	0	0	0	0
ENSMUSG00000076455	0	0	0	0	0	0
ENSMUSG00000077847	0	0	0	0	0	0
ENSMUSG00000119692	0	0	0	0	0	0
ENSMUSG00000082657	0	0	0	0	0	0
ENSMUSG00000031344	0	0	0	0	0	0
ENSMUSG00000090089	0	0	0	0	0	0
ENSMUSG00000031347	156	126	157	76	143	140
ENSMUSG00000031349	241	140	136	108	284	226
ENSMUSG00000084944	0	0	0	0	0	0
ENSMUSG00000031351	6	0	7	0	0	4
ENSMUSG00000089357	0	0	0	0	0	0
ENSMUSG00000050424	0	0	0	0	0	0
ENSMUSG00000109025	0	0	0	0	0	0
ENSMUSG00000046287	0	0	0	0	0	0
ENSMUSG00000079845	6	1	6	6	16	4
ENSMUSG00000057836	51	91	114	108	67	32
ENSMUSG00000092255	0	0	0	0	0	0
ENSMUSG00000058328	0	0	0	0	0	0
ENSMUSG00000067771	0	2	2	12	7	4
ENSMUSG00000071745	0	1	1	8	6	3
ENSMUSG00000072479	0	0	0	0	0	0
ENSMUSG00000079566	0	0	0	0	0	0
ENSMUSG00000073125	15	23	25	14	5	5
ENSMUSG00000067768	0	3	23	3	5	3
ENSMUSG00000078317	123	64	75	25	36	40
ENSMUSG00000031362	3	1	9	7	7	0
ENSMUSG00000058147	5	19	27	8	5	0
ENSMUSG00000067764	0	0	0	0	0	0
ENSMUSG00000082629	0	2	2	9	2	2
ENSMUSG00000081253	0	0	0	0	0	0
ENSMUSG00000109368	0	0	0	0	0	0
ENSMUSG00000031365	264	200	241	160	261	296
ENSMUSG00000096966	0	0	0	0	0	0
ENSMUSG00000097110	0	0	0	0	0	0
ENSMUSG00000103141	0	0	0	0	0	0
ENSMUSG00000031374	0	0	0	0	0	0
ENSMUSG00000031372	0	0	0	0	0	0
ENSMUSG00000031371	179	130	138	78	131	99
ENSMUSG00000031375	646	400	413	651	553	522
ENSMUSG00000031376	0	0	0	0	0	0
ENSMUSG00000118463	0	0	0	0	0	0
ENSMUSG00000031383	8	4	6	1	0	1
ENSMUSG00000002012	0	0	0	0	0	0
ENSMUSG00000120414	3	3	2	0	0	1
ENSMUSG00000019558	70	77	44	70	62	93
ENSMUSG00000002015	2245	2005	1743	1589	1814	1875
ENSMUSG00000031378	566	610	307	598	583	458
ENSMUSG00000088823	0	0	0	0	0	0
ENSMUSG00000031385	5	0	1	0	0	0
ENSMUSG00000002007	8	3	0	3	5	1
ENSMUSG00000002010	1135	1004	920	1029	939	862
ENSMUSG00000002014	1252	1009	1261	886	939	1069
ENSMUSG00000002006	2	11	2	13	6	4
ENSMUSG00000085669	0	0	0	3	2	0
ENSMUSG00000064536	0	0	0	0	0	0
ENSMUSG00000031391	5	11	8	9	18	6
ENSMUSG00000031389	349	363	357	287	389	264
ENSMUSG00000031390	28	15	19	4	27	12
ENSMUSG00000031388	411	414	425	369	409	361
ENSMUSG00000031387	57	36	42	46	71	50
ENSMUSG00000031386	611	570	441	707	553	648
ENSMUSG00000120229	6	9	2	20	8	5
ENSMUSG00000080829	0	0	0	0	0	1
ENSMUSG00000031392	1036	1016	856	1377	1093	1217
ENSMUSG00000092907	26	20	12	48	51	32
ENSMUSG00000076127	0	1	0	3	0	0
ENSMUSG00000031393	253	289	208	275	230	228
ENSMUSG00000031394	0	0	0	0	0	0
ENSMUSG00000081118	1	0	0	1	2	1
ENSMUSG00000062564	0	0	0	0	0	0
ENSMUSG00000084131	13	24	8	14	11	16
ENSMUSG00000031397	0	0	0	0	0	0
ENSMUSG00000031328	169	127	119	224	202	426
ENSMUSG00000001964	292	299	310	390	286	312
ENSMUSG00000081375	30	35	29	32	37	26
ENSMUSG00000008682	8360	7914	8963	9746	8858	7908
ENSMUSG00000119320	17	25	29	8	35	18
ENSMUSG00000019088	62	65	39	44	35	21
ENSMUSG00000099226	0	2	0	1	0	0
ENSMUSG00000084271	0	0	0	0	0	0
ENSMUSG00000009995	518	469	435	234	254	269
ENSMUSG00000019087	837	725	821	909	858	920
ENSMUSG00000015291	847	865	663	718	701	659
ENSMUSG00000001962	324	309	255	332	296	315
ENSMUSG00000106409	0	2	0	2	0	1
ENSMUSG00000031398	3	2	0	1	4	2
ENSMUSG00000015289	254	184	207	147	191	207
ENSMUSG00000015290	531	548	453	768	752	813
ENSMUSG00000032806	79	64	45	154	161	133
ENSMUSG00000031399	211	207	220	231	223	209
ENSMUSG00000004221	3234	3362	2693	5122	4430	5405
ENSMUSG00000031400	159	215	118	513	233	301
ENSMUSG00000079536	0	0	0	0	0	0
ENSMUSG00000082707	0	0	0	0	0	0
ENSMUSG00000083283	3	8	6	7	8	8
ENSMUSG00000083768	0	0	0	0	0	0
ENSMUSG00000082447	0	0	0	0	0	0
ENSMUSG00000065291	0	0	0	0	0	0
ENSMUSG00000085066	0	0	0	0	0	0
ENSMUSG00000043715	0	0	0	0	0	0
ENSMUSG00000051706	0	0	0	0	0	0
ENSMUSG00000077462	0	0	0	0	0	0
ENSMUSG00000079534	0	4	4	9	3	0
ENSMUSG00000081804	0	0	0	0	0	0
ENSMUSG00000080072	0	0	0	0	0	0
ENSMUSG00000083847	0	0	3	0	0	0
ENSMUSG00000080777	49	52	55	96	32	82
ENSMUSG00000065859	0	0	0	0	0	1
ENSMUSG00000084066	0	0	0	0	0	0
ENSMUSG00000079532	0	0	0	0	0	0
ENSMUSG00000082288	0	0	0	0	0	0
ENSMUSG00000082427	0	0	0	0	0	0
ENSMUSG00000082910	0	0	2	0	0	0
ENSMUSG00000081814	0	0	0	0	0	0
ENSMUSG00000082170	0	4	0	3	0	0
ENSMUSG00000086081	0	0	0	0	0	0
ENSMUSG00000081612	0	0	0	0	0	0
ENSMUSG00000079531	0	2	3	2	1	0
ENSMUSG00000080822	0	0	0	0	0	0
ENSMUSG00000081832	0	0	2	0	0	0
ENSMUSG00000080193	0	0	0	0	0	0
ENSMUSG00000085877	0	0	0	0	0	0
ENSMUSG00000081940	0	0	0	0	0	0
ENSMUSG00000081357	0	0	0	0	0	0
ENSMUSG00000083981	0	0	0	0	0	0
ENSMUSG00000032750	6	0	4	0	1	0
ENSMUSG00000119217	0	0	0	0	0	0
ENSMUSG00000082873	2	0	0	0	0	0
ENSMUSG00000031403	318	274	319	553	395	312
ENSMUSG00000089014	0	0	0	0	0	0
ENSMUSG00000031402	490	543	504	214	344	343
ENSMUSG00000083416	0	0	2	0	0	0
ENSMUSG00000080254	0	1	2	1	0	0
ENSMUSG00000073094	0	1	0	0	1	5
ENSMUSG00000082244	0	2	0	0	0	0
ENSMUSG00000031196	68	109	51	69	49	60
ENSMUSG00000083736	12	7	3	26	14	29
ENSMUSG00000081633	0	2	1	0	0	0
ENSMUSG00000031198	197	111	123	165	114	105
ENSMUSG00000090110	83	85	54	35	51	35
ENSMUSG00000031200	114	130	76	57	60	35
ENSMUSG00000031201	505	467	440	525	423	527
ENSMUSG00000082208	0	0	0	0	0	0
ENSMUSG00000083093	4	0	1	0	0	0
ENSMUSG00000048709	22	6	12	6	12	24
ENSMUSG00000031197	266	291	259	242	218	282
ENSMUSG00000086573	0	0	0	0	0	0
ENSMUSG00000031202	0	0	1	0	0	0
ENSMUSG00000086937	0	0	0	0	0	0
ENSMUSG00000077406	0	0	0	0	0	0
ENSMUSG00000082551	1	0	0	0	0	1
ENSMUSG00000087396	22	73	29	37	42	50
ENSMUSG00000081996	0	2	2	0	5	6
ENSMUSG00000016382	1172	1319	1006	1042	1284	1309
ENSMUSG00000077650	0	0	0	0	0	0
ENSMUSG00000083544	0	0	0	0	0	0
ENSMUSG00000085598	0	0	0	0	0	0
ENSMUSG00000081106	0	0	0	0	0	0
ENSMUSG00000082755	2	0	0	0	0	0
ENSMUSG00000084831	0	0	0	0	0	0
ENSMUSG00000082827	0	0	0	0	0	0
ENSMUSG00000083566	0	0	0	0	0	0
ENSMUSG00000086104	0	0	0	0	0	0
ENSMUSG00000086207	0	0	0	0	0	0
ENSMUSG00000071738	0	0	0	0	0	0
ENSMUSG00000081061	0	0	0	0	0	0
ENSMUSG00000083333	0	0	0	0	0	0
ENSMUSG00000082444	0	0	0	0	0	0
ENSMUSG00000073085	0	0	0	0	0	0
ENSMUSG00000081175	0	0	0	0	0	0
ENSMUSG00000079525	0	0	0	0	0	0
ENSMUSG00000082824	0	0	0	0	0	0
ENSMUSG00000083810	0	0	0	0	0	0
ENSMUSG00002075938	0	0	0	0	0	0
ENSMUSG00000088530	0	0	0	0	0	0
ENSMUSG00000083482	2	0	0	0	0	1
ENSMUSG00000081697	0	0	0	0	0	0
ENSMUSG00000084202	0	0	0	0	0	0
ENSMUSG00000082517	0	0	0	0	0	0
ENSMUSG00000081622	6	7	4	3	2	5
ENSMUSG00000025246	589	596	490	650	622	663
ENSMUSG00002076902	0	0	0	0	0	0
ENSMUSG00000087152	0	0	0	0	0	0
ENSMUSG00000081358	0	0	0	0	0	0
ENSMUSG00000082842	0	0	0	0	0	0
ENSMUSG00000081164	0	0	5	2	2	0
ENSMUSG00000035725	45	37	32	95	54	53
ENSMUSG00000085973	0	0	0	0	0	0
ENSMUSG00000000003	0	0	0	0	0	0
ENSMUSG00000079522	0	0	0	0	0	0
ENSMUSG00000044121	0	0	0	0	0	0
ENSMUSG00000082635	0	0	0	0	0	0
ENSMUSG00000081781	0	0	0	0	0	0
ENSMUSG00000080890	0	0	0	0	0	0
ENSMUSG00000067684	0	0	0	0	0	0
ENSMUSG00000079521	0	0	0	0	0	0
ENSMUSG00000067679	0	0	0	0	0	0
ENSMUSG00000079519	0	0	0	0	0	0
ENSMUSG00000083448	0	0	0	0	0	0
ENSMUSG00000035651	0	0	0	0	0	0
ENSMUSG00000083927	0	0	0	0	0	0
ENSMUSG00000084019	0	0	0	0	0	0
ENSMUSG00000081881	0	0	0	0	0	0
ENSMUSG00000082865	0	0	0	0	0	0
ENSMUSG00000047996	15	7	5	14	5	10
ENSMUSG00002075818	0	0	0	0	0	0
ENSMUSG00000084125	0	0	0	0	0	0
ENSMUSG00000082664	0	0	0	0	0	0
ENSMUSG00000085610	0	0	0	0	0	0
ENSMUSG00000078315	0	0	0	0	0	0
ENSMUSG00000082912	0	0	0	0	0	0
ENSMUSG00000083258	2	0	1	2	0	0
ENSMUSG00002076278	0	0	0	0	0	0
ENSMUSG00000083067	0	0	0	0	0	0
ENSMUSG00000081049	13	17	16	17	12	12
ENSMUSG00000073077	0	0	1	0	0	0
ENSMUSG00000046942	0	0	0	0	0	0
ENSMUSG00000082372	0	0	0	0	0	0
ENSMUSG00000080847	0	0	0	0	0	0
ENSMUSG00000081221	6135	5341	4548	6568	5923	4843
ENSMUSG00000082346	0	0	0	0	0	0
ENSMUSG00000083444	0	0	0	0	0	0
ENSMUSG00000081205	1355	1485	1264	1916	1423	1614
ENSMUSG00000083367	6	3	5	2	6	7
ENSMUSG00000084300	0	0	0	0	0	0
ENSMUSG00000083944	0	0	0	0	0	0
ENSMUSG00000025666	103	66	52	93	82	64
ENSMUSG00000083637	0	0	0	0	0	0
ENSMUSG00000060673	0	0	0	0	0	0
ENSMUSG00000082319	38	19	18	38	30	54
ENSMUSG00000089040	0	0	0	0	0	0
ENSMUSG00000064781	0	0	0	0	0	0
ENSMUSG00000083113	0	0	0	0	0	0
ENSMUSG00000119611	0	0	0	0	0	0
ENSMUSG00000083877	0	0	0	0	0	0
ENSMUSG00000082913	0	0	0	0	0	0
ENSMUSG00000077674	0	0	0	0	0	0
ENSMUSG00000083587	0	0	0	0	0	0
ENSMUSG00000120533	0	0	0	0	0	0
ENSMUSG00002076553	0	0	0	0	0	0
ENSMUSG00000045103	705	782	537	456	495	467
ENSMUSG00002076782	0	0	0	0	0	0
ENSMUSG00000035522	0	0	0	0	0	0
ENSMUSG00000119338	0	0	0	0	0	0
ENSMUSG00000081583	0	2	0	0	0	0
ENSMUSG00000084281	0	0	0	0	0	0
ENSMUSG00000081379	0	0	0	0	0	0
ENSMUSG00000082139	0	0	0	0	0	0
ENSMUSG00000035491	12	0	0	0	0	0
ENSMUSG00000083839	0	0	0	0	0	0
ENSMUSG00000035476	184	167	136	230	192	247
ENSMUSG00002076546	0	0	0	0	0	0
ENSMUSG00000025059	5629	4062	2644	7062	2959	4542
ENSMUSG00000081933	0	1	0	5	0	1
ENSMUSG00000087232	87	85	42	223	61	99
ENSMUSG00000120242	0	7	2	0	1	0
ENSMUSG00000084340	0	0	0	4	0	0
ENSMUSG00000081212	3	0	0	0	0	0
ENSMUSG00000081452	0	0	0	0	0	0
ENSMUSG00000078314	0	0	7	0	0	0
ENSMUSG00000025058	11	2	5	0	1	6
ENSMUSG00000080266	0	0	0	0	0	0
ENSMUSG00000035454	0	0	0	0	0	0
ENSMUSG00000025056	0	0	0	0	0	0
ENSMUSG00000035427	0	0	0	0	0	0
ENSMUSG00000083830	0	0	0	0	0	0
ENSMUSG00000082033	0	0	0	0	0	0
ENSMUSG00000082461	0	0	0	0	0	0
ENSMUSG00000083977	0	0	0	0	0	0
ENSMUSG00000080069	0	0	0	0	0	0
ENSMUSG00000085577	0	0	0	0	0	0
ENSMUSG00000118598	0	0	0	0	0	0
ENSMUSG00000082450	0	0	0	0	0	0
ENSMUSG00002075969	0	0	0	0	0	0
ENSMUSG00000052372	0	0	0	0	0	0
ENSMUSG00000083779	0	0	0	0	0	0
ENSMUSG00000084029	0	0	0	0	0	0
ENSMUSG00000083421	0	0	0	0	0	0
ENSMUSG00000093056	0	0	0	0	0	0
ENSMUSG00000081424	0	0	0	0	0	0
ENSMUSG00000065747	0	0	0	0	0	0
ENSMUSG00000081877	0	0	0	0	0	0
ENSMUSG00000082595	0	0	0	0	0	0
ENSMUSG00000081892	0	0	0	0	0	0
ENSMUSG00000083058	0	0	0	0	0	0
ENSMUSG00000084355	0	0	0	0	0	0
ENSMUSG00000086142	0	0	0	0	0	0
ENSMUSG00000081673	12	12	27	5	9	11
ENSMUSG00000083640	0	0	0	0	0	0
ENSMUSG00000097961	0	0	1	0	0	0
ENSMUSG00000084559	0	0	0	0	0	0
ENSMUSG00002075639	0	0	0	0	0	0
ENSMUSG00000082847	0	0	0	0	0	0
ENSMUSG00000081167	0	0	0	1	0	0
ENSMUSG00000084060	0	0	0	0	0	0
ENSMUSG00000082311	0	0	0	0	0	0
ENSMUSG00000081458	0	0	0	0	0	0
ENSMUSG00000081033	0	0	0	0	0	0
ENSMUSG00000083923	0	0	0	0	0	0
ENSMUSG00000118508	0	0	0	0	0	0
ENSMUSG00000083597	0	0	0	0	0	0
ENSMUSG00000035395	0	0	0	0	0	0
ENSMUSG00000081628	0	0	0	0	0	0
ENSMUSG00000082422	0	0	0	0	0	0
ENSMUSG00000079513	0	0	0	0	0	0
ENSMUSG00000083253	0	0	0	0	0	0
ENSMUSG00002076120	0	0	0	0	0	0
ENSMUSG00000100506	0	0	0	0	0	0
ENSMUSG00000035387	0	0	0	0	0	0
ENSMUSG00000083508	0	0	0	0	0	0
ENSMUSG00000082479	0	0	0	0	0	0
ENSMUSG00000084289	5	4	2	7	12	4
ENSMUSG00000091497	0	0	0	0	0	0
ENSMUSG00000059972	0	0	0	0	0	0
ENSMUSG00002076114	0	0	0	0	0	0
ENSMUSG00000082832	0	0	0	0	0	0
ENSMUSG00000080765	0	0	0	0	0	0
ENSMUSG00000081235	0	0	0	0	0	0
ENSMUSG00000073069	0	0	0	0	0	0
ENSMUSG00000083926	2	0	0	0	0	0
ENSMUSG00000094861	0	0	0	0	0	0
ENSMUSG00000096072	0	0	0	0	0	0
ENSMUSG00000080863	0	0	0	0	0	0
ENSMUSG00000084057	0	0	0	0	0	0
ENSMUSG00000083955	0	0	0	0	0	0
ENSMUSG00000057805	0	0	0	0	0	0
ENSMUSG00000081960	0	0	0	0	0	0
ENSMUSG00000064129	0	0	0	0	0	0
ENSMUSG00000061392	0	0	0	0	0	0
ENSMUSG00000082807	0	0	0	0	0	0
ENSMUSG00000084155	0	0	0	0	0	0
ENSMUSG00000083994	0	0	0	0	0	0
ENSMUSG00000078123	0	0	0	0	0	0
ENSMUSG00000084269	2	0	0	0	0	0
ENSMUSG00000062162	0	0	0	0	0	0
ENSMUSG00000081743	0	0	0	0	0	0
ENSMUSG00000083701	0	0	0	0	0	0
ENSMUSG00000067649	0	0	0	0	0	0
ENSMUSG00000080155	0	0	0	0	0	0
ENSMUSG00000071726	0	0	0	0	0	0
ENSMUSG00000080737	0	0	0	0	0	0
ENSMUSG00000119580	0	0	0	0	0	0
ENSMUSG00002075630	0	0	0	0	0	0
ENSMUSG00000095110	0	0	0	0	0	0
ENSMUSG00000077294	0	0	0	0	0	0
ENSMUSG00000096153	0	0	0	0	0	0
ENSMUSG00000065266	0	0	0	0	0	0
ENSMUSG00000035277	0	0	0	0	0	0
ENSMUSG00000006678	45	28	21	25	26	33
ENSMUSG00000083207	0	0	0	0	0	0
ENSMUSG00000088445	0	0	0	0	0	0
ENSMUSG00000087255	0	0	0	0	0	0
ENSMUSG00000035246	9	1	1	5	3	1
ENSMUSG00000035232	4	7	1	6	4	9
ENSMUSG00000082728	0	0	0	0	0	0
ENSMUSG00000081573	0	0	0	0	0	0
ENSMUSG00000081044	0	0	0	0	0	0
ENSMUSG00000083114	0	0	0	0	0	0
ENSMUSG00000080995	0	0	0	0	0	0
ENSMUSG00000081055	0	0	0	0	0	0
ENSMUSG00000087640	15	13	10	21	13	35
ENSMUSG00000079509	316	341	280	298	372	448
ENSMUSG00000035150	3511	3092	2557	3859	3142	2891
ENSMUSG00000043929	85	115	66	92	85	84
ENSMUSG00000099072	0	4	1	4	4	2
ENSMUSG00000080923	0	0	0	0	0	0
ENSMUSG00000082759	0	0	0	0	0	0
ENSMUSG00000084214	0	0	0	0	0	0
ENSMUSG00000118554	0	0	0	0	0	0
ENSMUSG00000043549	0	0	0	0	0	0
ENSMUSG00000079508	437	370	444	346	373	367
ENSMUSG00002076027	0	0	0	0	0	0
ENSMUSG00000084007	6	0	0	0	0	0
ENSMUSG00000084904	3	1	0	0	10	0
ENSMUSG00000118620	1	0	0	0	0	0
ENSMUSG00000084450	0	0	0	0	0	0
ENSMUSG00000025151	1734	1548	1126	777	1201	853
ENSMUSG00000081796	0	0	0	0	0	0
ENSMUSG00000080887	0	0	0	0	0	0
ENSMUSG00000082406	0	0	0	0	0	0
ENSMUSG00000080974	1	0	0	1	0	0
ENSMUSG00000071723	24	21	6	2	7	7
ENSMUSG00000083438	0	0	0	0	0	0
ENSMUSG00000073062	103	69	57	67	81	96
ENSMUSG00000109459	6	2	2	3	5	4
ENSMUSG00000082776	2	4	1	0	1	0
ENSMUSG00000081418	0	0	2	1	1	0
ENSMUSG00000082964	1	1	0	1	0	0
ENSMUSG00000073060	34	26	23	49	34	43
ENSMUSG00000087522	0	0	0	0	0	0
ENSMUSG00000071722	24	15	13	15	9	5
ENSMUSG00000025656	35	88	20	17	37	19
ENSMUSG00000083789	0	0	0	0	0	0
ENSMUSG00000080298	0	0	0	0	0	0
ENSMUSG00000082371	0	0	0	0	0	0
ENSMUSG00000080283	0	0	0	0	0	0
ENSMUSG00000050332	76	85	99	14	36	16
ENSMUSG00000031204	0	0	0	0	0	0
ENSMUSG00000109858	0	0	0	0	0	0
ENSMUSG00000083556	0	0	0	0	0	0
ENSMUSG00000035062	9	8	11	8	9	18
ENSMUSG00000035045	2	5	5	3	0	5
ENSMUSG00000071721	0	0	0	0	0	0
ENSMUSG00000057421	520	451	414	610	476	555
ENSMUSG00000031207	227	185	145	221	231	287
ENSMUSG00000088146	0	0	0	0	0	0
ENSMUSG00000081848	0	0	0	0	0	0
ENSMUSG00000081742	0	0	0	0	0	0
ENSMUSG00000078122	14	5	8	6	9	23
ENSMUSG00000076066	1	0	4	0	0	2
ENSMUSG00000044206	300	259	358	117	183	163
ENSMUSG00000045802	0	0	1	0	0	0
ENSMUSG00000082317	0	0	0	0	0	0
ENSMUSG00000031209	6	9	5	13	4	2
ENSMUSG00000082035	186	126	152	153	218	149
ENSMUSG00000081182	0	0	0	0	0	0
ENSMUSG00000031210	0	0	0	0	0	0
ENSMUSG00000082735	0	0	0	0	0	0
ENSMUSG00000082397	0	0	0	0	0	0
ENSMUSG00000081606	0	0	0	1	0	0
ENSMUSG00000083350	0	0	0	0	0	0
ENSMUSG00000031212	0	0	0	0	0	0
ENSMUSG00000081135	0	0	0	0	0	0
ENSMUSG00000034457	11	15	25	8	7	19
ENSMUSG00000081923	0	0	0	0	0	0
ENSMUSG00000083972	0	0	0	0	0	0
ENSMUSG00000046532	56	26	92	110	116	3
ENSMUSG00000082933	0	0	0	0	0	0
ENSMUSG00000081397	0	0	0	0	0	0
ENSMUSG00000083603	1	0	0	0	0	0
ENSMUSG00000031214	49	42	28	20	20	17
ENSMUSG00002076684	0	0	0	0	0	0
ENSMUSG00000088616	0	0	0	0	0	0
ENSMUSG00000047694	578	580	449	431	425	427
ENSMUSG00000082549	0	0	0	0	0	0
ENSMUSG00000031216	132	114	70	29	48	22
ENSMUSG00000083310	0	0	0	0	0	0
ENSMUSG00000031217	139	148	113	50	89	76
ENSMUSG00000073051	0	0	0	0	0	0
ENSMUSG00000085053	0	0	0	0	0	0
ENSMUSG00000085553	0	0	0	0	0	0
ENSMUSG00000034403	908	778	704	462	554	477
ENSMUSG00000082505	0	0	0	0	0	0
ENSMUSG00000083682	0	0	0	0	0	0
ENSMUSG00000071719	2	0	0	0	0	0
ENSMUSG00000059327	27	62	28	22	31	38
ENSMUSG00000082907	0	0	0	0	0	0
ENSMUSG00000083936	0	0	0	0	0	0
ENSMUSG00000080813	0	0	0	0	0	0
ENSMUSG00000076398	0	0	0	0	0	0
ENSMUSG00000031220	28	15	17	10	5	7
ENSMUSG00000051582	0	0	0	0	0	0
ENSMUSG00000031221	883	857	785	728	832	893
ENSMUSG00000067597	0	0	0	0	0	0
ENSMUSG00000015665	0	0	0	0	0	0
ENSMUSG00000081886	0	2	0	0	0	0
ENSMUSG00000044359	110	88	106	33	45	36
ENSMUSG00000060890	0	0	0	0	0	0
ENSMUSG00000015668	247	201	208	224	247	221
ENSMUSG00000034311	30	32	30	40	47	39
ENSMUSG00000019359	0	0	0	0	0	0
ENSMUSG00000085314	0	0	0	0	0	0
ENSMUSG00000086736	0	0	0	0	0	0
ENSMUSG00002075322	0	0	0	0	0	0
ENSMUSG00000000881	222	272	289	157	180	166
ENSMUSG00000009670	0	1	0	0	0	0
ENSMUSG00000089205	0	0	0	0	0	0
ENSMUSG00000088839	0	0	0	0	0	0
ENSMUSG00000081806	0	0	0	0	0	0
ENSMUSG00000081943	0	0	0	0	0	0
ENSMUSG00000031297	7	3	0	0	3	0
ENSMUSG00000046032	258	314	191	226	139	101
ENSMUSG00000088114	0	0	0	0	0	0
ENSMUSG00000083781	0	0	0	0	0	0
ENSMUSG00000077303	0	0	0	0	0	0
ENSMUSG00000042903	312	364	315	166	188	142
ENSMUSG00000090141	0	0	0	0	0	1
ENSMUSG00000031304	20	13	33	16	29	50
ENSMUSG00000079487	263	322	207	350	256	280
ENSMUSG00000096056	50	67	48	42	55	49
ENSMUSG00000031302	0	2	1	2	0	4
ENSMUSG00000120504	0	0	0	0	0	0
ENSMUSG00000047797	6063	6226	6148	6300	7136	7820
ENSMUSG00000031310	178	255	169	60	108	77
ENSMUSG00000031311	1845	1731	1420	1740	1789	1597
ENSMUSG00000031312	5	0	0	0	1	2
ENSMUSG00000083897	0	0	0	0	0	0
ENSMUSG00000081674	0	0	0	0	5	0
ENSMUSG00000120836	0	0	0	0	0	0
ENSMUSG00000031314	300	281	185	314	264	328
ENSMUSG00000034160	1378	1501	1169	753	1000	884
ENSMUSG00000082729	1	0	0	0	0	0
ENSMUSG00000118478	0	0	0	0	0	0
ENSMUSG00000084197	0	0	0	0	0	0
ENSMUSG00000050232	4	7	0	1	6	1
ENSMUSG00000084284	4	5	17	8	7	7
ENSMUSG00000082541	0	0	2	1	0	0
ENSMUSG00000045010	1	0	0	11	0	0
ENSMUSG00000046774	0	0	0	7	0	0
ENSMUSG00000081230	0	0	3	0	0	0
ENSMUSG00000118638	0	0	0	0	0	0
ENSMUSG00000082284	27	24	22	10	14	16
ENSMUSG00000079481	8	4	7	4	6	7
ENSMUSG00000087712	0	0	0	0	0	0
ENSMUSG00002075831	0	0	0	0	0	0
ENSMUSG00000049191	4	15	7	2	9	5
ENSMUSG00000087208	0	0	0	0	0	0
ENSMUSG00000079480	294	222	261	173	217	235
ENSMUSG00000081969	0	0	0	0	0	0
ENSMUSG00000051220	1	0	0	1	1	3
ENSMUSG00000084142	0	0	0	0	0	0
ENSMUSG00000031320	4608	4537	4602	5021	4544	1402
ENSMUSG00000081263	0	0	0	0	0	0
ENSMUSG00000051159	1	0	0	0	0	0
ENSMUSG00000085568	0	0	0	1	0	0
ENSMUSG00002076899	0	0	0	0	0	0
ENSMUSG00000067567	44	51	45	39	34	61
ENSMUSG00000034055	113	86	62	78	79	85
ENSMUSG00000080899	0	0	0	0	0	0
ENSMUSG00000083414	0	0	0	0	0	0
ENSMUSG00000081443	0	0	0	0	0	0
ENSMUSG00000079479	0	0	0	0	0	0
ENSMUSG00000073027	0	0	0	0	0	0
ENSMUSG00000080845	20	13	9	19	8	22
ENSMUSG00000081716	0	0	0	0	0	0
ENSMUSG00000081108	0	0	0	0	0	0
ENSMUSG00000083680	0	0	0	0	0	0
ENSMUSG00000082191	0	0	0	0	0	0
ENSMUSG00002075815	0	0	0	0	0	0
ENSMUSG00000067562	0	0	0	0	0	0
ENSMUSG00000082783	0	0	0	0	0	0
ENSMUSG00000081240	0	0	0	0	0	0
ENSMUSG00002075832	0	0	0	0	0	0
ENSMUSG00000067561	0	0	0	0	0	0
ENSMUSG00002076786	0	0	0	0	0	0
ENSMUSG00000032894	0	0	0	0	0	0
ENSMUSG00000084397	0	0	0	0	0	0
ENSMUSG00000031323	0	0	0	0	0	0
ENSMUSG00000079476	0	0	0	0	0	0
ENSMUSG00000109745	0	0	0	0	0	0
ENSMUSG00000081986	0	0	0	0	0	0
ENSMUSG00000083775	0	0	0	0	0	0
ENSMUSG00000081779	0	0	0	0	0	0
ENSMUSG00000084842	0	0	0	0	0	0
ENSMUSG00000120909	0	0	0	0	0	0
ENSMUSG00000080774	0	0	0	0	0	0
ENSMUSG00000086524	0	0	0	0	0	0
ENSMUSG00000084341	0	0	0	0	0	0
ENSMUSG00000081567	0	0	0	0	0	0
ENSMUSG00000048949	130	133	111	188	221	173
ENSMUSG00000031325	0	0	0	0	0	0
ENSMUSG00000082229	0	0	0	0	0	0
ENSMUSG00000083763	0	0	0	0	0	0
ENSMUSG00000080886	0	0	0	0	0	0
ENSMUSG00000098023	0	0	0	0	0	0
ENSMUSG00000083805	0	0	0	0	0	0
ENSMUSG00000083711	0	0	0	0	0	0
ENSMUSG00000031326	6	0	7	7	4	3
ENSMUSG00000081280	0	0	0	0	0	0
ENSMUSG00000031327	149	163	172	90	64	18
ENSMUSG00000097953	0	0	0	0	1	0
ENSMUSG00000031329	1	3	0	0	1	1
ENSMUSG00000098078	220	320	93	249	102	142
ENSMUSG00000085715	588	878	260	669	320	412
ENSMUSG00000086503	16574	20872	12036	11014	10258	9993
ENSMUSG00002075825	528	542	414	268	302	247
ENSMUSG00002076282	399	505	257	278	222	268
ENSMUSG00002075094	61	97	42	90	69	38
ENSMUSG00000083502	0	0	0	1	0	0
ENSMUSG00000082746	1	1	0	1	0	2
ENSMUSG00000097571	77	125	95	45	70	33
ENSMUSG00002075130	11	11	6	7	4	3
ENSMUSG00000082383	4	7	4	7	0	5
ENSMUSG00000082812	3	0	0	1	0	0
ENSMUSG00000043661	3	5	7	7	2	0
ENSMUSG00000081004	1	2	0	2	3	2
ENSMUSG00000086370	71	130	63	63	95	62
ENSMUSG00000065509	0	1	3	2	0	1
ENSMUSG00000076269	0	0	0	2	0	1
ENSMUSG00000106465	0	0	0	2	0	1
ENSMUSG00000103697	7	7	1	4	9	9
ENSMUSG00002076054	1	6	4	1	0	2
ENSMUSG00000080796	3	0	0	0	0	0
ENSMUSG00002075282	0	0	0	1	1	0
ENSMUSG00002076966	16	2	4	1	4	2
ENSMUSG00002074928	0	0	0	0	0	0
ENSMUSG00000031330	0	0	0	0	0	0
ENSMUSG00000083263	0	0	0	0	0	0
ENSMUSG00000083213	0	0	0	0	0	0
ENSMUSG00000081414	0	0	0	0	0	0
ENSMUSG00000033965	1986	2200	1142	1022	1271	1341
ENSMUSG00000083019	5	2	1	2	2	1
ENSMUSG00000104064	2	1	7	0	0	0
ENSMUSG00000083605	0	1	1	0	0	0
ENSMUSG00000082322	0	0	0	0	0	0
ENSMUSG00000081689	0	0	0	0	0	0
ENSMUSG00000056537	687	705	504	1098	916	825
ENSMUSG00000080825	0	0	0	0	0	0
ENSMUSG00000064876	0	0	0	0	0	0
ENSMUSG00000077199	0	0	0	0	0	0
ENSMUSG00002076103	0	0	0	0	0	0
ENSMUSG00000046449	1	0	0	2	0	0
ENSMUSG00000076286	0	0	0	0	0	0
ENSMUSG00000031333	1340	1136	966	1208	1112	1043
ENSMUSG00000083327	1399	1054	1095	1577	1199	1584
ENSMUSG00000082996	1	0	0	0	5	0
ENSMUSG00000073016	11	7	5	35	18	8
ENSMUSG00000033906	0	0	0	0	1	0
ENSMUSG00000089171	0	0	0	0	0	0
ENSMUSG00000083049	8	8	8	19	7	7
ENSMUSG00000100364	0	0	0	0	0	0
ENSMUSG00000031224	0	0	0	0	0	0
ENSMUSG00000081703	0	0	0	0	0	2
ENSMUSG00000088960	0	0	0	0	0	0
ENSMUSG00000082600	0	0	0	0	0	0
ENSMUSG00000087174	97	80	66	39	35	23
ENSMUSG00000031226	169	193	171	199	134	162
ENSMUSG00000031227	14	18	23	8	13	8
ENSMUSG00000082245	0	0	0	0	0	0
ENSMUSG00000083889	0	0	0	0	0	0
ENSMUSG00000085791	4	6	11	12	6	3
ENSMUSG00000083744	0	0	0	0	0	0
ENSMUSG00000087620	0	0	0	0	0	0
ENSMUSG00000065499	0	0	0	0	0	0
ENSMUSG00000065425	0	0	0	0	0	0
ENSMUSG00000082464	0	0	0	2	0	2
ENSMUSG00000090132	0	0	0	0	0	0
ENSMUSG00000081976	0	0	0	0	0	0
ENSMUSG00000084376	0	0	0	0	0	0
ENSMUSG00000082275	0	0	0	0	0	0
ENSMUSG00000063442	0	0	1	0	0	0
ENSMUSG00000031230	0	2	0	0	0	0
ENSMUSG00000031229	956	951	715	707	655	616
ENSMUSG00000084678	10	1	8	4	4	4
ENSMUSG00000079965	0	1	1	1	0	0
ENSMUSG00000084575	0	0	0	0	0	0
ENSMUSG00000031232	1021	1113	1160	828	895	688
ENSMUSG00000031231	3644	3617	3506	2320	2456	2182
ENSMUSG00000033792	24	25	18	35	19	35
ENSMUSG00000033777	32	14	25	33	40	36
ENSMUSG00000081081	0	0	0	0	0	0
ENSMUSG00000062070	5763	5803	5094	6597	5496	5792
ENSMUSG00000047242	8	10	9	16	3	4
ENSMUSG00000073012	0	0	0	0	0	0
ENSMUSG00000082618	0	0	0	0	0	0
ENSMUSG00000081289	0	2	0	0	0	0
ENSMUSG00000083814	0	0	0	0	0	0
ENSMUSG00000119174	0	0	0	0	0	0
ENSMUSG00000084219	0	0	0	0	0	0
ENSMUSG00000081778	0	0	0	0	0	0
ENSMUSG00000033737	0	0	2	0	0	0
ENSMUSG00002076096	0	0	0	0	0	0
ENSMUSG00000052821	16	10	10	1	1	0
ENSMUSG00000073010	0	0	0	0	0	0
ENSMUSG00000064553	0	0	0	0	0	0
ENSMUSG00000082174	0	0	0	0	0	0
ENSMUSG00000083432	0	0	0	0	0	0
ENSMUSG00000081395	0	0	0	0	0	0
ENSMUSG00000083595	0	0	0	0	0	0
ENSMUSG00000065733	0	0	0	0	0	0
ENSMUSG00002076607	0	0	0	0	0	0
ENSMUSG00000083063	0	0	0	0	0	0
ENSMUSG00000082939	0	0	0	0	0	0
ENSMUSG00000080841	0	0	0	0	0	0
ENSMUSG00000047686	0	0	0	0	0	0
ENSMUSG00000049929	1	1	6	0	1	0
ENSMUSG00000050921	8	3	1	6	9	23
ENSMUSG00000054293	8	6	5	1	5	12
ENSMUSG00000082630	0	0	0	0	0	1
ENSMUSG00000080898	0	0	0	0	0	0
ENSMUSG00000073008	2	0	1	1	1	14
ENSMUSG00000080939	0	0	0	0	0	0
ENSMUSG00000081131	0	0	0	0	0	0
ENSMUSG00000080758	0	0	0	0	0	0
ENSMUSG00000031239	10	11	8	7	1	6
ENSMUSG00000082172	0	0	0	0	0	0
ENSMUSG00000055700	0	0	0	0	0	0
ENSMUSG00000031241	0	0	0	0	0	0
ENSMUSG00000031242	293	308	234	202	226	189
ENSMUSG00000073007	0	0	0	0	0	0
ENSMUSG00000073006	0	0	0	0	0	0
ENSMUSG00000081807	0	0	0	0	0	0
ENSMUSG00000082354	0	0	0	0	0	0
ENSMUSG00000081560	0	0	0	0	0	0
ENSMUSG00000093916	3	37	17	2	11	6
ENSMUSG00000063663	138	150	129	71	120	105
ENSMUSG00000086629	48	48	29	45	25	28
ENSMUSG00000081748	0	0	0	0	1	0
ENSMUSG00000081793	0	0	0	0	0	0
ENSMUSG00000031245	801	756	746	407	548	575
ENSMUSG00000077652	0	0	0	0	0	0
ENSMUSG00000119240	0	0	0	0	0	0
ENSMUSG00000031246	2675	2315	2276	1646	1802	1890
ENSMUSG00002074862	0	0	0	0	0	0
ENSMUSG00000083210	0	0	0	0	0	0
ENSMUSG00000048621	14	41	25	33	67	51
ENSMUSG00000081681	0	0	0	1	0	0
ENSMUSG00000082189	1	1	1	1	2	0
ENSMUSG00000083928	0	0	0	0	0	0
ENSMUSG00000082853	0	0	0	0	0	0
ENSMUSG00000083641	0	0	0	0	0	0
ENSMUSG00000081211	0	0	0	0	0	0
ENSMUSG00000065907	0	0	0	0	0	0
ENSMUSG00000109088	0	0	0	0	0	0
ENSMUSG00000056854	0	0	0	0	0	0
ENSMUSG00000073001	0	0	0	0	0	0
ENSMUSG00000062226	0	0	0	0	0	0
ENSMUSG00000025665	0	1	1	0	0	0
ENSMUSG00000034551	0	2	4	7	3	11
ENSMUSG00000083898	0	0	0	3	1	2
ENSMUSG00000082546	0	0	0	0	0	0
ENSMUSG00000082752	0	0	0	0	0	0
ENSMUSG00000109156	0	0	0	0	0	0
ENSMUSG00000034555	0	1	0	0	0	0
ENSMUSG00000083037	0	0	0	0	0	0
ENSMUSG00000083392	28	10	12	22	29	28
ENSMUSG00000079460	0	0	0	0	0	0
ENSMUSG00000082669	0	0	0	0	0	0
ENSMUSG00000025525	508	361	360	350	390	342
ENSMUSG00000025527	0	0	0	0	0	0
ENSMUSG00000083520	0	0	0	0	0	0
ENSMUSG00000083818	0	0	0	0	0	0
ENSMUSG00000025528	0	0	0	0	0	0
ENSMUSG00000025529	0	0	0	0	1	1
ENSMUSG00000034607	1	3	0	1	3	3
ENSMUSG00000081399	0	0	0	0	0	0
ENSMUSG00000084097	0	0	0	0	0	0
ENSMUSG00000082636	0	0	0	0	0	0
ENSMUSG00000081555	0	0	0	0	0	0
ENSMUSG00000083103	0	0	0	0	0	0
ENSMUSG00000081082	0	0	0	0	0	0
ENSMUSG00000082392	0	0	0	0	0	0
ENSMUSG00000084963	0	0	0	0	0	0
ENSMUSG00000083560	0	0	0	0	0	0
ENSMUSG00000025531	325	298	258	413	330	254
ENSMUSG00000065510	0	0	0	0	0	0
ENSMUSG00000081831	0	0	0	0	0	0
ENSMUSG00000025592	0	0	0	0	0	0
ENSMUSG00000080428	0	0	0	0	0	0
ENSMUSG00000087765	0	0	0	0	0	0
ENSMUSG00000082511	0	0	0	0	0	0
ENSMUSG00000082567	0	0	0	0	0	0
ENSMUSG00000084031	0	0	0	0	0	0
ENSMUSG00000079963	0	0	0	0	0	0
ENSMUSG00000025597	2	6	4	4	4	3
ENSMUSG00000081978	0	0	0	0	0	0
ENSMUSG00000082070	50	64	64	61	35	68
ENSMUSG00000081354	0	0	0	1	0	0
ENSMUSG00000083561	0	0	0	0	0	0
ENSMUSG00000081160	0	0	0	0	0	0
ENSMUSG00000050435	0	0	0	0	0	0
ENSMUSG00000047079	0	0	0	0	0	0
ENSMUSG00000085619	0	0	0	0	0	0
ENSMUSG00000082440	0	0	0	0	0	0
ENSMUSG00000082260	8	2	1	4	0	1
ENSMUSG00000083971	0	0	0	0	0	0
ENSMUSG00000083452	0	0	0	0	0	0
ENSMUSG00002074939	0	0	0	0	0	0
ENSMUSG00000098405	0	0	0	0	0	0
ENSMUSG00000080965	0	0	0	0	0	0
ENSMUSG00000081034	0	0	0	0	0	0
ENSMUSG00000083663	0	0	0	0	0	0
ENSMUSG00000081124	0	0	0	0	0	0
ENSMUSG00000083352	0	0	0	0	0	0
ENSMUSG00002076312	0	0	0	0	0	0
ENSMUSG00000084053	0	0	0	0	0	0
ENSMUSG00000064551	0	0	0	0	0	0
ENSMUSG00000072995	0	0	0	0	0	0
ENSMUSG00000082482	0	0	0	0	0	0
ENSMUSG00002075399	0	0	0	0	0	0
ENSMUSG00000043295	0	0	0	1	0	1
ENSMUSG00000080954	0	0	0	0	0	0
ENSMUSG00000067441	0	0	0	0	0	0
ENSMUSG00000080852	0	0	0	0	0	0
ENSMUSG00000081134	0	0	0	0	0	0
ENSMUSG00000083345	0	0	0	0	0	0
ENSMUSG00000100780	0	0	0	0	0	0
ENSMUSG00000083602	0	0	0	0	0	0
ENSMUSG00000084283	0	0	0	0	0	0
ENSMUSG00000081659	0	0	0	0	0	0
ENSMUSG00000084324	0	0	0	0	0	0
ENSMUSG00000082403	0	0	0	0	0	0
ENSMUSG00000081466	0	0	0	0	0	0
ENSMUSG00000084138	0	0	0	1	0	0
ENSMUSG00000081268	0	0	0	0	0	0
ENSMUSG00000083031	0	0	0	0	0	0
ENSMUSG00000100194	0	0	0	0	0	0
ENSMUSG00000100133	0	0	0	0	0	0
ENSMUSG00000081171	0	0	0	0	0	0
ENSMUSG00000081587	0	0	0	0	0	0
ENSMUSG00000088313	0	0	0	0	0	0
ENSMUSG00000086431	0	0	0	0	0	0
ENSMUSG00000034732	0	0	0	0	0	0
ENSMUSG00000083151	0	1	0	0	1	0
ENSMUSG00000084172	0	0	0	0	0	0
ENSMUSG00000082927	0	1	0	0	1	1
ENSMUSG00000082718	0	0	0	1	0	1
ENSMUSG00000034755	0	0	1	4	0	1
ENSMUSG00000083616	0	0	0	0	0	0
ENSMUSG00000083321	0	0	0	0	0	0
ENSMUSG00000081546	0	0	1	0	0	0
ENSMUSG00000081728	0	0	0	0	0	0
ENSMUSG00000083275	0	0	0	0	0	0
ENSMUSG00000077435	0	0	0	0	0	0
ENSMUSG00000080695	0	0	0	0	0	0
ENSMUSG00002076256	0	0	0	0	0	0
ENSMUSG00000083668	0	0	0	0	0	0
ENSMUSG00000083699	0	0	0	0	0	0
ENSMUSG00000088539	0	0	0	0	0	0
ENSMUSG00000082590	0	0	0	0	0	0
ENSMUSG00000084054	0	0	0	0	0	0
ENSMUSG00000084110	0	0	0	0	0	0
ENSMUSG00002075736	0	0	0	0	0	0
ENSMUSG00000082840	0	0	0	0	1	0
ENSMUSG00000081095	0	0	0	0	0	0
ENSMUSG00000083537	0	0	0	0	0	0
ENSMUSG00000055733	16	23	10	2	2	0
ENSMUSG00000086452	0	0	0	0	0	0
ENSMUSG00000083490	0	0	0	0	0	0
ENSMUSG00000121516	2	0	0	0	0	0
ENSMUSG00000094864	0	0	0	0	0	0
ENSMUSG00000079450	7	41	17	4	13	5
ENSMUSG00000095005	0	0	0	0	0	0
ENSMUSG00000091821	0	0	0	0	0	0
ENSMUSG00000095034	0	0	0	0	0	0
ENSMUSG00000084776	0	0	0	0	0	0
ENSMUSG00000096362	0	0	1	0	0	0
ENSMUSG00000118415	2	3	6	2	3	0
ENSMUSG00000094288	0	0	0	0	0	0
ENSMUSG00000121514	0	0	0	0	0	0
ENSMUSG00000094999	0	0	0	0	0	0
ENSMUSG00000095277	0	0	0	0	0	0
ENSMUSG00000095474	3	34	10	6	12	0
ENSMUSG00000085536	0	0	0	0	0	0
ENSMUSG00000121517	0	0	0	0	0	0
ENSMUSG00000095108	0	0	0	0	0	0
ENSMUSG00000093796	0	0	1	1	0	0
ENSMUSG00000118430	2	0	0	0	1	0
ENSMUSG00000095521	0	0	0	0	0	0
ENSMUSG00000121515	0	0	0	0	0	0
ENSMUSG00000094015	0	0	0	1	0	0
ENSMUSG00000118483	0	15	0	0	2	0
ENSMUSG00000072049	0	0	0	0	0	0
ENSMUSG00000121518	0	0	0	0	0	0
ENSMUSG00000096831	8	17	1	4	2	15
ENSMUSG00000121519	0	0	0	0	0	0
ENSMUSG00000095420	0	0	0	0	0	0
ENSMUSG00000094238	5	8	0	5	9	17
ENSMUSG00000121520	0	0	0	0	0	0
ENSMUSG00000118451	0	0	0	0	0	0
ENSMUSG00000096318	0	0	0	0	0	0
ENSMUSG00000093990	10	6	5	4	6	16
ENSMUSG00000121521	0	0	0	0	0	0
ENSMUSG00000118453	0	0	0	0	0	0
ENSMUSG00000094675	0	0	0	0	0	0
ENSMUSG00000121522	0	0	0	0	0	0
ENSMUSG00000096135	11	15	9	10	8	14
ENSMUSG00000121523	0	0	0	0	0	0
ENSMUSG00000118442	0	0	0	0	0	0
ENSMUSG00000095283	0	0	0	0	0	0
ENSMUSG00000095017	8	10	5	6	6	20
ENSMUSG00000121524	0	0	0	0	0	0
ENSMUSG00000118468	0	0	0	0	0	0
ENSMUSG00000121525	0	0	0	0	0	0
ENSMUSG00000118470	0	0	0	0	0	0
ENSMUSG00000121526	0	0	0	0	0	0
ENSMUSG00000118475	0	0	0	0	0	0
ENSMUSG00000095137	12	22	9	7	8	22
ENSMUSG00000121527	0	0	0	0	0	0
ENSMUSG00000118432	0	0	0	0	0	0
ENSMUSG00000094540	0	0	0	0	0	0
ENSMUSG00000096763	16	10	6	6	13	23
ENSMUSG00000121528	0	0	0	0	0	0
ENSMUSG00000118484	0	0	0	0	0	0
ENSMUSG00000095008	0	0	0	0	0	0
ENSMUSG00000095499	13	12	5	2	12	22
ENSMUSG00000121529	0	0	0	0	0	0
ENSMUSG00000118464	0	0	0	0	0	0
ENSMUSG00000094342	0	0	0	0	0	0
ENSMUSG00000096897	0	0	0	0	0	0
ENSMUSG00000096437	9	6	7	5	6	19
ENSMUSG00000121530	0	0	0	0	0	0
ENSMUSG00000118418	0	0	0	0	0	0
ENSMUSG00000095563	0	0	0	0	0	0
ENSMUSG00000083294	0	0	0	0	0	0
ENSMUSG00000081736	0	0	0	0	0	0
ENSMUSG00000082611	0	0	0	0	0	0
ENSMUSG00000058670	0	0	0	0	0	0
ENSMUSG00000088282	0	0	0	0	0	0
ENSMUSG00000082772	0	0	0	0	0	0
ENSMUSG00000081639	0	0	0	0	0	0
ENSMUSG00000082690	0	0	0	0	0	0
ENSMUSG00000062791	0	0	0	0	0	0
ENSMUSG00000089372	0	0	0	0	0	0
ENSMUSG00000049815	0	0	0	0	0	0
ENSMUSG00002076322	0	0	0	0	0	0
ENSMUSG00000082382	2	2	5	4	4	6
ENSMUSG00000043569	0	0	0	0	0	0
ENSMUSG00000119321	0	0	0	0	0	0
ENSMUSG00000083250	0	0	0	0	0	0
ENSMUSG00000081739	3	0	0	0	1	0
ENSMUSG00000082126	0	0	0	0	0	0
ENSMUSG00000085722	0	0	0	0	0	0
ENSMUSG00000103504	0	0	0	0	0	0
ENSMUSG00002075700	0	0	0	0	0	0
ENSMUSG00000065898	0	0	0	0	0	0
ENSMUSG00000086244	0	0	0	0	0	0
ENSMUSG00000089284	0	0	0	0	0	0
ENSMUSG00002075379	0	0	0	0	0	0
ENSMUSG00000084337	0	0	0	0	0	0
ENSMUSG00000081900	0	0	0	0	0	0
ENSMUSG00000081874	0	0	0	0	0	0
ENSMUSG00000034480	285	271	259	336	217	214
ENSMUSG00000084047	0	0	1	0	0	0
ENSMUSG00000083920	0	0	0	0	0	0
ENSMUSG00000081456	0	0	0	0	0	0
ENSMUSG00000083024	0	0	0	0	0	0
ENSMUSG00002076166	0	0	0	0	0	0
ENSMUSG00000077379	0	0	0	0	0	0
ENSMUSG00000084256	0	0	0	0	0	0
ENSMUSG00000083999	0	0	0	0	0	0
ENSMUSG00000081072	0	0	0	0	0	0
ENSMUSG00000082117	0	0	0	0	0	0
ENSMUSG00000082205	0	0	0	0	0	0
ENSMUSG00000082537	0	0	0	0	0	0
ENSMUSG00000089128	0	0	0	0	0	0
ENSMUSG00000077628	0	0	0	0	0	0
ENSMUSG00002076316	0	0	0	0	0	0
ENSMUSG00000083177	0	0	0	0	0	0
ENSMUSG00000083205	0	0	0	0	0	0
ENSMUSG00000082905	0	0	0	0	0	0
ENSMUSG00000083858	0	0	0	0	0	0
ENSMUSG00002076200	0	0	0	0	0	0
ENSMUSG00000083062	0	0	0	0	0	0
ENSMUSG00000051323	0	0	0	2	0	0
ENSMUSG00000031250	0	0	0	0	0	0
ENSMUSG00000067377	0	4	1	2	2	0
ENSMUSG00000084875	0	0	0	0	0	0
ENSMUSG00000031253	7	2	5	4	12	2
ENSMUSG00000031255	24	53	19	24	20	14
ENSMUSG00000080788	0	0	0	0	0	0
ENSMUSG00000031256	175	277	181	238	236	237
ENSMUSG00000093172	4	2	1	2	1	0
ENSMUSG00000031257	25	41	55	29	41	48
ENSMUSG00000031258	2	1	2	0	1	4
ENSMUSG00000052549	0	0	0	0	0	0
ENSMUSG00000067369	540	588	443	361	393	361
ENSMUSG00000033578	0	0	0	0	0	0
ENSMUSG00000031262	0	5	2	0	1	0
ENSMUSG00000000223	0	0	0	0	0	0
ENSMUSG00000009596	0	0	0	0	3	0
ENSMUSG00000070641	0	0	0	0	0	0
ENSMUSG00000088275	0	0	0	0	0	0
ENSMUSG00000048007	953	957	1129	1284	902	1034
ENSMUSG00000031264	14	19	14	3	2	12
ENSMUSG00000083687	0	0	0	0	0	0
ENSMUSG00000079435	2166	2118	2301	2220	2051	1901
ENSMUSG00000031266	92	62	62	193	102	113
ENSMUSG00000045427	970	949	642	803	771	910
ENSMUSG00000085226	0	0	0	0	0	0
ENSMUSG00000082655	0	0	0	0	0	0
ENSMUSG00000087024	0	0	0	0	0	0
ENSMUSG00000049804	20	16	19	15	6	14
ENSMUSG00000033460	22	29	19	9	9	7
ENSMUSG00000081972	0	5	1	0	0	1
ENSMUSG00000102207	0	0	0	0	0	0
ENSMUSG00000050394	3	7	12	0	4	1
ENSMUSG00000049047	318	186	178	300	165	180
ENSMUSG00000099272	0	0	0	2	0	0
ENSMUSG00000033436	13	11	6	18	0	2
ENSMUSG00000083236	0	0	0	0	0	0
ENSMUSG00000081292	0	0	0	0	0	0
ENSMUSG00000009941	0	0	0	0	0	2
ENSMUSG00000052676	130	155	81	117	144	101
ENSMUSG00000120757	9	6	8	5	6	1
ENSMUSG00000089759	0	0	1	0	0	0
ENSMUSG00000081146	0	0	0	0	0	0
ENSMUSG00000085556	0	0	0	0	0	0
ENSMUSG00000119932	0	0	0	0	0	0
ENSMUSG00000079432	0	0	0	0	0	0
ENSMUSG00000031409	0	0	0	0	0	0
ENSMUSG00000081709	0	0	0	0	0	0
ENSMUSG00000082071	0	0	0	0	0	0
ENSMUSG00000067360	0	0	0	0	0	0
ENSMUSG00000119221	0	0	0	0	0	0
ENSMUSG00000087428	0	0	0	0	0	0
ENSMUSG00000095599	0	0	0	0	0	0
ENSMUSG00000094004	0	0	0	0	0	0
ENSMUSG00000118957	0	0	0	0	0	0
ENSMUSG00000095964	0	0	0	0	0	0
ENSMUSG00000096508	0	0	0	0	0	0
ENSMUSG00000119763	0	0	0	0	0	0
ENSMUSG00000094371	0	0	0	0	0	0
ENSMUSG00000054994	0	0	0	0	0	0
ENSMUSG00000119569	0	0	0	0	0	0
ENSMUSG00000086685	0	0	0	0	0	0
ENSMUSG00000096119	0	0	0	0	0	0
ENSMUSG00000031410	0	0	3	0	0	0
ENSMUSG00000031411	0	0	0	0	0	0
ENSMUSG00000082602	0	0	0	0	0	0
ENSMUSG00000058252	0	0	0	1	0	0
ENSMUSG00000060726	0	0	0	0	0	0
ENSMUSG00000084330	0	0	0	0	0	0
ENSMUSG00000072969	109	102	69	118	106	91
ENSMUSG00000043384	171	163	103	125	150	99
ENSMUSG00000106264	16	10	7	9	8	16
ENSMUSG00000088464	0	0	0	0	0	0
ENSMUSG00000072964	280	275	111	170	176	129
ENSMUSG00000072966	1	0	0	7	0	0
ENSMUSG00000083223	0	0	0	0	0	0
ENSMUSG00000048040	0	5	0	0	3	0
ENSMUSG00000048355	0	3	0	0	0	0
ENSMUSG00000042750	1	1	0	0	0	2
ENSMUSG00000057000	0	0	0	0	0	0
ENSMUSG00000087553	0	0	0	0	0	0
ENSMUSG00000047844	24	27	17	14	14	27
ENSMUSG00000051579	756	701	544	521	515	529
ENSMUSG00000098493	0	0	0	0	0	0
ENSMUSG00000054034	0	0	0	0	0	1
ENSMUSG00000050071	2	3	0	6	1	5
ENSMUSG00000079428	0	0	0	6	1	1
ENSMUSG00000042712	365	271	249	462	322	359
ENSMUSG00000046432	7	14	10	7	2	5
ENSMUSG00000119032	0	0	0	0	0	0
ENSMUSG00000083470	0	0	0	0	0	0
ENSMUSG00000083324	0	0	0	0	0	0
ENSMUSG00000083162	0	0	0	0	0	0
ENSMUSG00000084216	0	0	0	0	0	0
ENSMUSG00000084245	0	0	0	0	0	0
ENSMUSG00000082261	0	0	0	0	0	0
ENSMUSG00000083517	0	0	0	0	0	0
ENSMUSG00000081507	0	0	0	0	0	0
ENSMUSG00000096589	0	0	0	0	0	0
ENSMUSG00000095327	0	0	0	0	0	0
ENSMUSG00000082358	0	0	0	0	0	0
ENSMUSG00000081286	0	0	0	0	0	0
ENSMUSG00000057439	0	0	0	0	0	0
ENSMUSG00000082021	0	0	0	0	0	0
ENSMUSG00000031424	0	0	0	0	0	0
ENSMUSG00000083828	0	0	0	0	0	0
ENSMUSG00000082504	0	0	0	0	0	0
ENSMUSG00000095702	0	0	0	0	0	0
ENSMUSG00000082421	0	0	0	0	0	0
ENSMUSG00000044550	0	0	0	0	0	0
ENSMUSG00000080874	0	0	0	0	0	0
ENSMUSG00002076841	0	0	0	0	0	0
ENSMUSG00000049536	12	9	7	5	6	4
ENSMUSG00000031422	2026	1944	1681	2615	2171	1996
ENSMUSG00000087368	23	14	13	29	36	15
ENSMUSG00000018595	4	1	1	5	1	3
ENSMUSG00000082214	3	0	1	2	12	2
ENSMUSG00000031425	50	39	22	15	32	19
ENSMUSG00000043463	0	0	0	0	0	0
ENSMUSG00000082563	0	0	0	0	0	0
ENSMUSG00000080953	0	0	0	0	0	0
ENSMUSG00000048155	0	0	0	0	0	0
ENSMUSG00000081295	0	0	0	0	0	0
ENSMUSG00000072955	18	13	14	0	14	6
ENSMUSG00000089996	13	9	10	0	5	5
ENSMUSG00000089768	13	12	12	0	13	4
ENSMUSG00000044348	22	13	13	11	32	12
ENSMUSG00000031428	0	0	0	0	1	0
ENSMUSG00000083445	0	0	0	0	0	0
ENSMUSG00000042595	234	198	211	149	193	158
ENSMUSG00000089191	0	0	0	0	0	0
ENSMUSG00000080718	0	0	0	0	0	0
ENSMUSG00000084086	2	0	0	0	0	0
ENSMUSG00000081938	0	0	0	0	0	0
ENSMUSG00000095988	0	0	0	0	0	0
ENSMUSG00000095591	0	0	0	0	0	0
ENSMUSG00000082011	0	0	0	0	0	0
ENSMUSG00000083493	0	0	0	0	0	0
ENSMUSG00000023443	0	0	0	0	0	0
ENSMUSG00000082696	0	0	0	0	0	0
ENSMUSG00000081349	0	0	0	0	0	0
ENSMUSG00002075811	0	0	0	0	0	0
ENSMUSG00000082955	0	0	0	0	0	0
ENSMUSG00000059203	0	0	0	0	0	0
ENSMUSG00000082135	0	0	0	0	0	0
ENSMUSG00002076735	0	0	0	0	0	0
ENSMUSG00000084118	0	0	0	0	0	0
ENSMUSG00002076754	0	0	0	0	0	0
ENSMUSG00000071686	0	0	0	0	0	0
ENSMUSG00000118858	0	0	0	0	0	0
ENSMUSG00000087832	0	0	0	0	0	0
ENSMUSG00000081017	0	0	0	0	0	0
ENSMUSG00000083053	0	0	0	0	0	0
ENSMUSG00000052854	0	0	0	0	0	0
ENSMUSG00000031271	391	473	91	389	161	674
ENSMUSG00000031270	11	17	3	4	2	3
ENSMUSG00000042525	0	0	0	0	0	0
ENSMUSG00000083180	0	0	0	0	0	0
ENSMUSG00000042515	0	4	3	5	2	11
ENSMUSG00000086807	0	0	0	0	0	0
ENSMUSG00000081869	0	0	0	0	0	0
ENSMUSG00000051257	0	0	0	0	0	0
ENSMUSG00000084205	0	0	0	0	0	0
ENSMUSG00000042498	0	12	0	1	3	2
ENSMUSG00000031438	1741	1732	1670	1414	1434	1598
ENSMUSG00002076087	0	0	0	0	0	0
ENSMUSG00000082018	0	0	0	0	0	0
ENSMUSG00000042473	319	311	220	352	262	237
ENSMUSG00000098559	0	1	0	0	0	0
ENSMUSG00000072945	6	8	4	11	10	5
ENSMUSG00000081018	0	0	0	0	0	0
ENSMUSG00000047230	1343	1471	1092	1622	1384	1647
ENSMUSG00000031434	109	137	51	177	69	148
ENSMUSG00000031433	56	51	23	112	57	39
ENSMUSG00000081374	0	0	0	0	0	0
ENSMUSG00000072944	15	9	5	4	4	1
ENSMUSG00000042433	0	0	0	0	0	0
ENSMUSG00000081761	0	0	0	0	0	0
ENSMUSG00000086441	0	0	0	0	0	0
ENSMUSG00000093102	0	0	0	0	0	0
ENSMUSG00000042425	0	0	0	0	2	0
ENSMUSG00000120773	0	0	0	0	0	0
ENSMUSG00000082031	0	0	0	0	0	0
ENSMUSG00000031432	435	427	456	698	510	471
ENSMUSG00000031431	890	1301	1661	127	423	191
ENSMUSG00000118524	0	0	0	0	0	0
ENSMUSG00000081408	0	0	0	0	0	0
ENSMUSG00002076100	0	0	0	0	0	0
ENSMUSG00000000266	86	119	72	140	105	99
ENSMUSG00000089437	0	0	0	1	0	1
ENSMUSG00000085146	0	0	0	0	0	0
ENSMUSG00000083646	0	0	0	0	0	1
ENSMUSG00000042386	0	0	0	0	0	0
ENSMUSG00000082165	0	0	0	1	0	0
ENSMUSG00000031430	0	0	0	0	0	0
ENSMUSG00000031429	148	166	138	130	139	217
ENSMUSG00000079418	156	163	190	131	203	181
ENSMUSG00000031273	3	2	0	0	2	0
ENSMUSG00000081029	0	0	0	0	0	0
ENSMUSG00000083710	0	0	0	0	0	0
ENSMUSG00000082223	0	0	0	0	0	0
ENSMUSG00000031274	55	76	73	26	16	8
ENSMUSG00000081217	0	0	0	0	0	0
ENSMUSG00000081803	0	0	0	0	0	0
ENSMUSG00000054667	0	0	0	0	0	0
ENSMUSG00000086426	0	0	0	0	0	0
ENSMUSG00000083741	0	0	0	0	0	0
ENSMUSG00000085466	0	0	0	0	0	0
ENSMUSG00000081607	0	0	0	0	0	0
ENSMUSG00000086907	1	0	0	0	0	0
ENSMUSG00000080775	3	2	0	4	7	1
ENSMUSG00000082291	0	0	0	0	0	0
ENSMUSG00000083026	0	0	0	0	0	0
ENSMUSG00000042282	0	0	0	0	0	0
ENSMUSG00000082675	11	17	12	27	9	10
ENSMUSG00000082890	0	0	0	0	0	0
ENSMUSG00000042271	422	424	409	307	355	300
ENSMUSG00000083311	10	5	6	3	5	8
ENSMUSG00000090122	0	0	0	0	0	0
ENSMUSG00000031278	1699	963	1234	3221	1122	1913
ENSMUSG00000082929	0	0	0	0	0	0
ENSMUSG00000071680	0	0	0	0	0	0
ENSMUSG00000081365	0	0	0	0	0	0
ENSMUSG00000077453	0	0	0	0	0	0
ENSMUSG00000081750	1	0	0	0	1	0
ENSMUSG00000081568	0	0	0	0	0	0
ENSMUSG00000048600	0	0	0	0	3	0
ENSMUSG00000047045	98	134	69	64	102	123
ENSMUSG00000076011	0	0	0	0	0	0
ENSMUSG00000081463	0	0	0	0	0	0
ENSMUSG00000042225	32	44	17	22	19	11
ENSMUSG00002076851	0	0	0	0	0	0
ENSMUSG00000085584	0	0	0	0	0	0
ENSMUSG00000083089	0	0	0	0	0	0
ENSMUSG00000031283	17	3	6	0	1	0
ENSMUSG00000088047	0	0	0	0	0	0
ENSMUSG00000031284	0	0	0	0	0	0
ENSMUSG00000067276	1	1	2	0	0	10
ENSMUSG00002075758	0	0	0	0	0	0
ENSMUSG00000031285	2	0	1	0	0	1
ENSMUSG00000082060	0	0	0	0	0	0
ENSMUSG00000085139	1	2	3	0	0	0
ENSMUSG00000082121	0	0	0	0	0	0
ENSMUSG00000084361	0	0	0	0	0	0
ENSMUSG00000081897	0	1	0	0	0	0
ENSMUSG00000083200	0	0	0	0	0	0
ENSMUSG00000119616	0	0	0	0	0	0
ENSMUSG00000041718	103	101	79	142	121	197
ENSMUSG00000080922	0	0	0	0	0	0
ENSMUSG00000041710	0	0	1	0	1	0
ENSMUSG00000072934	0	0	0	0	0	2
ENSMUSG00000081635	0	0	0	0	0	0
ENSMUSG00000082106	0	0	0	0	0	0
ENSMUSG00000071679	0	0	0	0	0	0
ENSMUSG00002075843	0	0	0	0	0	0
ENSMUSG00000084303	0	0	0	0	0	0
ENSMUSG00000118971	0	0	0	0	0	0
ENSMUSG00000077230	0	0	0	0	0	0
ENSMUSG00000081336	0	0	0	0	0	0
ENSMUSG00000082085	0	0	0	0	0	0
ENSMUSG00000041700	0	0	0	0	0	0
ENSMUSG00000041688	196	141	137	76	92	92
ENSMUSG00000100104	1	0	0	1	0	1
ENSMUSG00000081646	0	0	0	0	0	0
ENSMUSG00002076163	0	0	0	0	0	0
ENSMUSG00000082773	0	0	0	0	0	0
ENSMUSG00000080915	0	0	0	0	0	0
ENSMUSG00000083375	0	0	1	0	0	0
ENSMUSG00000083908	0	0	0	0	0	0
ENSMUSG00000080755	0	0	0	0	0	0
ENSMUSG00000083960	3	0	0	0	0	0
ENSMUSG00000081738	556	503	411	327	377	319
ENSMUSG00000084161	0	0	0	0	0	0
ENSMUSG00000088050	0	0	0	0	0	0
ENSMUSG00000081197	0	0	0	0	0	0
ENSMUSG00000081718	1	5	1	0	0	0
ENSMUSG00000084147	0	0	0	0	0	0
ENSMUSG00000082594	0	0	0	0	0	0
ENSMUSG00000084061	0	0	0	0	0	0
ENSMUSG00000041380	0	0	0	0	0	0
ENSMUSG00000077767	0	0	0	0	0	0
ENSMUSG00000092879	0	0	0	0	0	0
ENSMUSG00000076458	0	0	0	0	0	0
ENSMUSG00000093039	0	0	0	0	0	0
ENSMUSG00000093122	0	0	0	0	0	0
ENSMUSG00000080331	0	0	0	0	0	0
ENSMUSG00000084713	0	0	0	0	0	0
ENSMUSG00000065450	0	0	0	0	0	0
ENSMUSG00000031289	1	1	1	0	2	1
ENSMUSG00000067262	0	0	0	0	0	0
ENSMUSG00000031290	3	0	0	0	0	0
ENSMUSG00000084421	0	0	0	0	0	0
ENSMUSG00000080250	0	0	0	0	0	0
ENSMUSG00000084191	0	0	0	0	0	0
ENSMUSG00000085441	0	0	0	0	0	0
ENSMUSG00000095872	0	0	0	0	0	0
ENSMUSG00000083970	0	0	0	0	0	0
ENSMUSG00000072931	0	0	0	0	0	0
ENSMUSG00000080046	0	0	0	0	0	0
ENSMUSG00000083809	0	0	0	0	0	0
ENSMUSG00000094643	0	0	0	0	0	0
ENSMUSG00000072930	0	0	0	0	0	0
ENSMUSG00000072929	0	0	0	0	0	0
ENSMUSG00000081533	0	0	0	0	0	0
ENSMUSG00000084001	0	0	0	0	0	0
ENSMUSG00000096453	0	0	0	0	0	0
ENSMUSG00000079395	0	0	0	0	0	0
ENSMUSG00000082856	0	0	0	0	0	0
ENSMUSG00000084112	0	0	0	0	0	0
ENSMUSG00000095627	0	0	0	0	0	0
ENSMUSG00000079374	0	0	0	0	0	0
ENSMUSG00000096834	0	0	0	0	0	0
ENSMUSG00000080071	0	0	0	0	0	0
ENSMUSG00000082995	0	0	0	0	0	0
ENSMUSG00000083256	0	0	0	0	0	0
ENSMUSG00000079387	0	0	0	0	0	0
ENSMUSG00000094712	0	0	0	0	0	0
ENSMUSG00000095994	0	0	0	0	0	0
ENSMUSG00000083778	0	0	0	0	0	0
ENSMUSG00000083231	0	0	0	0	0	0
ENSMUSG00000094885	0	0	0	0	0	0
ENSMUSG00000086974	0	0	0	0	0	0
ENSMUSG00000096213	0	0	0	0	0	0
ENSMUSG00000096179	0	0	0	0	0	0
ENSMUSG00000096899	0	0	0	0	0	0
ENSMUSG00000094941	0	0	0	0	0	0
ENSMUSG00000095820	0	0	0	0	0	0
ENSMUSG00000093851	0	0	0	0	0	0
ENSMUSG00000095408	0	0	0	0	0	0
ENSMUSG00000096008	0	0	0	0	0	0
ENSMUSG00000095621	0	0	0	0	0	0
ENSMUSG00000096338	0	0	0	0	0	0
ENSMUSG00000072923	0	0	0	0	0	0
ENSMUSG00000094964	0	0	0	0	0	0
ENSMUSG00000095561	0	0	0	0	0	0
ENSMUSG00000094378	0	0	0	0	0	0
ENSMUSG00000082937	0	0	0	0	0	0
ENSMUSG00000084395	0	0	0	0	0	0
ENSMUSG00000095082	0	0	0	0	0	0
ENSMUSG00000095534	0	0	0	0	0	0
ENSMUSG00000081827	0	0	0	0	0	0
ENSMUSG00000094767	0	0	0	0	0	0
ENSMUSG00000120865	0	0	0	0	0	0
ENSMUSG00000048592	12	5	1	12	3	5
ENSMUSG00000087360	0	0	0	0	0	0
ENSMUSG00000081928	0	0	0	0	0	0
ENSMUSG00000041353	89	99	65	53	42	24
ENSMUSG00000082974	0	0	0	0	0	0
ENSMUSG00000081187	2	1	2	1	0	1
ENSMUSG00000025269	142	120	103	104	139	163
ENSMUSG00000025270	166	204	94	95	153	209
ENSMUSG00000099172	0	1	0	0	0	0
ENSMUSG00000025271	561	581	613	219	288	228
ENSMUSG00000025272	5	19	14	1	3	11
ENSMUSG00000081396	0	0	0	0	0	0
ENSMUSG00000082961	0	0	0	0	0	0
ENSMUSG00000025268	96	77	56	58	57	17
ENSMUSG00000080582	0	0	0	0	0	0
ENSMUSG00000087149	0	0	0	0	0	0
ENSMUSG00000098311	0	0	0	0	0	0
ENSMUSG00000121322	0	0	0	0	0	0
ENSMUSG00000081194	0	0	0	0	0	0
ENSMUSG00000025266	299	374	264	531	282	264
ENSMUSG00000081782	0	0	0	3	0	0
ENSMUSG00000025265	31	69	40	20	26	34
ENSMUSG00000025264	190	223	198	202	200	204
ENSMUSG00000081942	0	0	0	0	0	0
ENSMUSG00000081625	0	0	0	0	0	0
ENSMUSG00000086286	0	0	0	0	0	0
ENSMUSG00000041245	1	0	5	0	6	0
ENSMUSG00000083596	2236	2070	1997	2405	2556	2459
ENSMUSG00000064524	0	0	0	0	0	0
ENSMUSG00000084771	3	8	17	32	12	8
ENSMUSG00000025262	57	51	56	102	45	31
ENSMUSG00000064416	0	0	0	0	0	0
ENSMUSG00000084166	11	9	16	19	1	13
ENSMUSG00000082423	0	1	0	1	0	1
ENSMUSG00000041229	132	129	99	170	146	167
ENSMUSG00000064665	0	0	0	0	0	0
ENSMUSG00000082342	0	0	0	0	0	0
ENSMUSG00000081331	1	0	0	0	0	0
ENSMUSG00000083379	0	0	0	0	1	0
ENSMUSG00000118781	0	0	0	0	0	0
ENSMUSG00000083719	0	0	0	0	0	0
ENSMUSG00000025261	2112	2386	1446	2990	2034	2149
ENSMUSG00000093219	3	11	3	6	21	13
ENSMUSG00000065602	0	0	0	0	0	0
ENSMUSG00000065536	0	0	0	0	0	0
ENSMUSG00000082778	47	39	33	27	37	33
ENSMUSG00002076803	0	0	0	0	0	0
ENSMUSG00000025260	3591	4655	5356	2571	3115	2634
ENSMUSG00000025257	38	63	25	28	50	36
ENSMUSG00000041133	684	669	474	588	717	714
ENSMUSG00000083474	5	1	4	1	2	0
ENSMUSG00000081306	0	0	0	0	0	0
ENSMUSG00000041115	162	164	132	88	92	97
ENSMUSG00000025332	931	1033	649	1446	1035	1064
ENSMUSG00000087403	33	38	38	9	25	13
ENSMUSG00002076760	0	0	0	0	0	0
ENSMUSG00000041096	66	60	54	60	70	35
ENSMUSG00000056679	0	2	0	0	0	0
ENSMUSG00000084885	0	0	0	0	0	0
ENSMUSG00000087235	0	0	1	0	0	0
ENSMUSG00000087569	0	0	1	0	0	0
ENSMUSG00000091863	0	0	0	0	0	0
ENSMUSG00000083948	0	0	0	0	0	0
ENSMUSG00000081993	0	0	0	0	0	0
ENSMUSG00000045180	238	232	165	144	191	209
ENSMUSG00000025333	2	0	4	0	0	0
ENSMUSG00000088383	0	0	0	0	0	0
ENSMUSG00000083440	0	0	0	0	0	0
ENSMUSG00000095597	936	817	850	863	865	844
ENSMUSG00002076348	0	0	0	0	0	0
ENSMUSG00000067215	0	0	0	0	0	0
ENSMUSG00000047238	65	48	36	15	31	10
ENSMUSG00000085982	0	9	1	0	0	0
ENSMUSG00000084275	0	0	0	0	0	0
ENSMUSG00000098118	0	0	0	0	0	0
ENSMUSG00000071665	0	0	0	0	1	0
ENSMUSG00000041658	11	7	2	6	2	0
ENSMUSG00000082733	0	0	0	0	0	0
ENSMUSG00000041649	0	0	0	0	0	0
ENSMUSG00000080743	0	0	0	0	0	0
ENSMUSG00000050148	394	462	399	218	327	257
ENSMUSG00000080799	0	0	0	0	0	0
ENSMUSG00000048573	0	0	0	0	0	0
ENSMUSG00000119184	0	0	0	0	0	0
ENSMUSG00000083488	0	0	0	0	0	0
ENSMUSG00000041633	22	36	13	13	11	7
ENSMUSG00000109128	6	7	3	6	3	7
ENSMUSG00000086316	31	38	22	13	11	21
ENSMUSG00000082906	0	1	4	0	1	0
ENSMUSG00000046550	17	6	0	0	1	1
ENSMUSG00000065648	0	0	0	0	0	0
ENSMUSG00000094802	0	0	0	0	0	0
ENSMUSG00000094577	0	0	0	0	0	0
ENSMUSG00000121587	0	0	0	0	0	0
ENSMUSG00000096867	0	0	0	0	0	0
ENSMUSG00000094427	0	0	0	0	0	0
ENSMUSG00000095065	0	0	0	0	0	0
ENSMUSG00000094592	0	0	0	0	0	0
ENSMUSG00000093899	0	0	0	0	0	0
ENSMUSG00000094118	0	0	0	0	0	0
ENSMUSG00000082751	0	0	0	0	0	0
ENSMUSG00000082462	0	0	0	0	0	0
ENSMUSG00000083978	0	0	0	0	0	0
ENSMUSG00000081870	0	0	0	0	0	0
ENSMUSG00000059663	0	0	0	0	0	0
ENSMUSG00000081502	0	0	0	0	0	0
ENSMUSG00000082584	0	0	0	0	0	0
ENSMUSG00000025051	0	0	0	0	0	0
ENSMUSG00000072888	0	0	0	0	0	0
ENSMUSG00000084367	0	0	0	0	0	0
ENSMUSG00000064818	0	0	0	0	0	0
ENSMUSG00000082197	0	0	1	0	0	0
ENSMUSG00000072100	0	0	0	0	0	0
ENSMUSG00000063728	0	0	0	0	0	0
ENSMUSG00000094196	0	0	0	0	0	0
ENSMUSG00000083554	0	2	0	0	0	0
ENSMUSG00002075357	0	0	0	0	0	0
ENSMUSG00000079350	0	0	0	0	0	0
ENSMUSG00000055746	0	0	0	0	0	0
ENSMUSG00002075311	0	0	0	0	0	0
ENSMUSG00000079349	0	0	0	0	0	0
ENSMUSG00000096644	0	0	0	0	0	0
ENSMUSG00000057402	0	0	0	0	0	0
ENSMUSG00000088232	0	0	0	0	0	0
ENSMUSG00000045694	0	0	2	0	1	0
ENSMUSG00000083823	0	0	0	1	0	0
ENSMUSG00000081364	0	0	0	0	0	0
ENSMUSG00000082560	0	0	0	0	0	0
ENSMUSG00000025283	1045	972	1020	9033	1325	3906
ENSMUSG00000084065	0	0	0	0	0	0
ENSMUSG00000025287	70	87	54	147	81	140
ENSMUSG00000052157	0	0	0	0	0	0
ENSMUSG00000025289	898	772	967	567	895	780
ENSMUSG00000081821	0	0	0	0	0	0
ENSMUSG00000083362	1	0	0	0	0	0
ENSMUSG00002076897	0	0	0	0	0	0
ENSMUSG00000041552	0	0	0	0	1	0
ENSMUSG00000084932	0	0	0	0	0	0
ENSMUSG00000055109	0	0	0	0	0	0
ENSMUSG00000081386	0	0	0	0	0	0
ENSMUSG00000064477	0	0	0	0	0	0
ENSMUSG00000082612	0	0	0	0	0	0
ENSMUSG00000083573	0	0	0	0	0	0
ENSMUSG00000084246	0	0	0	0	0	0
ENSMUSG00000085711	199	255	96	160	189	228
ENSMUSG00002076703	0	0	0	0	0	0
ENSMUSG00000057457	0	0	0	1	0	0
ENSMUSG00002076812	0	0	0	0	0	0
ENSMUSG00000077609	0	0	0	0	0	0
ENSMUSG00000082708	0	0	0	0	0	0
ENSMUSG00000083841	0	0	0	0	0	0
ENSMUSG00000077422	0	0	0	0	0	0
ENSMUSG00000071708	90	81	83	61	91	102
ENSMUSG00000046873	236	205	165	301	180	202
ENSMUSG00000082002	0	0	1	5	0	1
ENSMUSG00000091736	30	14	21	46	22	36
ENSMUSG00000081415	0	0	0	0	0	0
ENSMUSG00000083636	0	1	0	0	0	0
ENSMUSG00000081222	0	0	0	0	0	0
ENSMUSG00002075957	0	0	0	0	0	0
ENSMUSG00000081505	0	0	0	0	0	0
ENSMUSG00000083117	0	0	0	0	0	0
ENSMUSG00000083166	0	0	0	1	2	0
ENSMUSG00000041476	0	0	0	0	0	0
ENSMUSG00000086188	0	0	0	0	0	0
ENSMUSG00000047485	0	0	0	0	0	0
ENSMUSG00000025658	0	0	0	0	0	0
ENSMUSG00000082076	0	0	0	0	0	0
ENSMUSG00000083136	0	0	0	0	0	0
ENSMUSG00000081797	0	0	0	0	0	0
ENSMUSG00000084270	0	0	0	0	0	0
ENSMUSG00000088896	0	0	0	0	0	0
ENSMUSG00000084210	0	0	0	0	0	0
ENSMUSG00000082026	0	0	0	0	0	0
ENSMUSG00000083316	0	0	0	0	0	0
ENSMUSG00000083625	0	0	0	0	0	0
ENSMUSG00000083127	0	0	0	0	0	0
ENSMUSG00000031309	212	263	193	408	204	338
ENSMUSG00000067194	1099	904	859	1008	791	876
ENSMUSG00000083437	0	0	0	0	0	0
ENSMUSG00000041020	0	0	0	0	0	0
ENSMUSG00002075682	0	0	0	0	0	0
ENSMUSG00000044150	49	49	42	74	78	68
ENSMUSG00000082693	11	10	14	8	3	6
ENSMUSG00000083906	0	0	0	0	1	0
ENSMUSG00000040990	15	22	11	4	11	16
ENSMUSG00000031303	1344	1257	1294	1009	979	757
ENSMUSG00000083393	0	0	0	0	0	0
ENSMUSG00000082810	0	0	0	0	0	0
ENSMUSG00000031299	2723	2462	2413	2358	1976	1405
ENSMUSG00000082500	0	0	0	0	0	0
ENSMUSG00000083318	0	0	0	0	0	0
ENSMUSG00000083516	0	0	0	0	0	0
ENSMUSG00000081536	0	0	0	0	0	0
ENSMUSG00000031298	49	37	23	44	29	51
ENSMUSG00000087505	2	1	0	4	2	12
ENSMUSG00000031295	342	424	276	299	329	348
ENSMUSG00000085695	35	36	9	35	33	48
ENSMUSG00000062168	0	0	0	0	0	0
ENSMUSG00000083945	0	0	0	0	0	0
ENSMUSG00000082449	0	0	0	0	0	0
ENSMUSG00000031293	0	0	2	2	0	3
ENSMUSG00000031292	89	57	30	70	73	72
ENSMUSG00000055691	0	0	0	0	0	1
ENSMUSG00000000037	0	0	0	0	0	2
ENSMUSG00000080983	0	0	0	0	0	0
ENSMUSG00000108981	0	0	0	0	0	0
ENSMUSG00000081845	0	0	0	0	0	0
ENSMUSG00000043518	34	25	21	7	9	12
ENSMUSG00000086540	0	0	0	0	0	0
ENSMUSG00000059493	2	4	0	0	0	0
ENSMUSG00000087571	0	0	0	0	0	0
ENSMUSG00000119084	0	0	0	0	0	0
ENSMUSG00000119452	0	0	0	0	0	0
ENSMUSG00002076355	0	0	0	0	0	0
ENSMUSG00002075955	0	0	0	0	0	0
ENSMUSG00000082625	0	2	0	3	0	0
ENSMUSG00000040855	576	610	549	495	372	475
ENSMUSG00000059461	64	52	42	44	85	49
ENSMUSG00000082007	0	0	0	0	0	0
ENSMUSG00000083963	0	0	0	0	0	0
ENSMUSG00002076833	0	0	0	0	0	0
ENSMUSG00002075276	0	0	0	0	0	0
ENSMUSG00000082571	0	0	0	0	0	0
ENSMUSG00000086034	0	2	0	0	1	2
ENSMUSG00002076423	0	0	0	0	0	0
ENSMUSG00000104536	0	0	0	0	0	0
ENSMUSG00000031353	1147	1030	918	1281	1071	1301
ENSMUSG00000038344	790	774	578	715	694	748
ENSMUSG00000084022	0	0	0	0	0	0
ENSMUSG00000082539	0	0	0	0	0	0
ENSMUSG00000088195	0	0	0	0	0	0
ENSMUSG00000031357	1407	1503	1095	986	1150	1099
ENSMUSG00000092752	0	0	0	0	0	0
ENSMUSG00000081917	0	0	0	0	0	0
ENSMUSG00000031360	335	320	235	399	302	422
ENSMUSG00000040808	6	2	4	2	2	4
ENSMUSG00002076194	0	0	0	0	0	0
ENSMUSG00000118912	0	0	0	0	0	0
ENSMUSG00000083225	0	0	0	0	0	0
ENSMUSG00000082598	0	0	0	0	0	0
ENSMUSG00000082970	0	0	0	0	0	0
ENSMUSG00000089423	0	0	0	0	0	0
ENSMUSG00000080778	0	0	0	0	0	0
ENSMUSG00000031364	0	0	0	0	0	0
ENSMUSG00000083695	0	0	0	0	0	0
ENSMUSG00000081699	0	0	0	0	0	0
ENSMUSG00000031367	61	32	40	4	32	35
ENSMUSG00000031370	155	183	147	188	187	239
ENSMUSG00000120789	30	46	18	17	22	24
ENSMUSG00000031373	43	61	32	16	18	15
ENSMUSG00000040749	13	14	8	17	16	31
ENSMUSG00000015401	0	0	0	0	0	0
ENSMUSG00002076347	0	0	0	0	0	0
ENSMUSG00000015405	4	7	12	2	11	0
ENSMUSG00000031377	1	2	1	0	3	0
ENSMUSG00002075879	0	0	0	0	0	0
ENSMUSG00000031379	565	551	544	1049	864	971
ENSMUSG00000077542	0	0	0	0	0	0
ENSMUSG00000031380	65	76	55	121	126	133
ENSMUSG00000031381	111	116	132	87	92	90
ENSMUSG00000031382	0	0	0	0	0	0
ENSMUSG00000081931	0	0	0	0	0	0
ENSMUSG00000031384	0	0	0	0	0	0
ENSMUSG00000080834	0	0	0	0	0	0
ENSMUSG00000061778	589	533	476	376	418	261
ENSMUSG00000047757	11	5	7	1	9	10
ENSMUSG00000018589	0	0	0	0	0	0
ENSMUSG00000082134	0	0	0	0	0	0
ENSMUSG00000119728	0	0	0	0	0	0
ENSMUSG00000081012	0	0	0	0	0	0
ENSMUSG00000083466	0	0	0	0	0	0
ENSMUSG00000040621	24	27	14	10	3	6
ENSMUSG00000084080	0	0	0	0	0	0
ENSMUSG00000031342	10	3	8	6	9	7
ENSMUSG00000040586	97	75	60	125	111	120
ENSMUSG00000079317	94	107	97	88	79	117
ENSMUSG00000079316	1111	1072	935	963	990	1068
ENSMUSG00000085880	0	0	0	0	0	0
ENSMUSG00000081875	0	1	0	0	0	0
ENSMUSG00000051224	68	48	27	18	29	39
ENSMUSG00000120664	27	5	11	8	3	9
ENSMUSG00000000402	0	0	3	0	0	1
ENSMUSG00000087677	0	0	0	0	0	0
ENSMUSG00000086860	0	0	0	0	0	0
ENSMUSG00000067147	1281	1187	1397	1156	959	1327
ENSMUSG00000084920	0	0	0	0	0	0
ENSMUSG00000082019	0	0	0	0	0	0
ENSMUSG00002075445	0	0	0	0	0	0
ENSMUSG00002075112	0	0	0	0	0	0
ENSMUSG00000082360	0	0	0	0	0	0
ENSMUSG00000086008	0	0	0	0	0	0
ENSMUSG00000084806	0	0	0	0	0	0
ENSMUSG00000087340	0	0	0	0	0	0
ENSMUSG00000120251	0	0	0	0	0	0
ENSMUSG00000049775	1140	959	1168	546	1062	1339
ENSMUSG00000040522	13	20	7	11	1	4
ENSMUSG00000044583	25	17	29	12	29	23
ENSMUSG00000025742	315	312	170	181	192	188
ENSMUSG00000086258	0	0	0	0	0	0
ENSMUSG00000088451	0	0	0	0	0	0
ENSMUSG00000081216	0	0	0	0	0	0
ENSMUSG00000049176	0	0	0	0	0	0
ENSMUSG00000084378	0	0	0	0	0	0
ENSMUSG00002075504	0	0	0	0	0	0
ENSMUSG00000082915	0	0	0	0	0	0
ENSMUSG00000084180	0	0	0	0	0	0
ENSMUSG00000083611	0	0	0	0	0	0
ENSMUSG00000084014	0	0	0	0	0	0
ENSMUSG00002075674	0	0	0	0	0	0
ENSMUSG00000031358	450	487	392	351	411	395
ENSMUSG00000081500	0	0	0	0	0	0
ENSMUSG00000031355	53	59	80	45	62	46
ENSMUSG00000087201	16	12	7	4	11	7
ENSMUSG00000031354	0	0	0	0	0	0
ENSMUSG00000031352	368	288	273	507	301	314
ENSMUSG00002076929	0	0	0	0	0	0
ENSMUSG00000087159	0	0	0	0	1	0
ENSMUSG00000081137	4	0	2	0	1	0
ENSMUSG00000087587	0	0	0	0	0	0
ENSMUSG00000035299	65	153	39	154	154	103
ENSMUSG00000065716	0	0	0	0	0	0
ENSMUSG00000055357	0	0	0	0	0	0
ENSMUSG00000121571	2	2	2	6	6	12
ENSMUSG00000072844	6	26	19	19	5	39
ENSMUSG00000087263	10	23	10	15	34	18
ENSMUSG00000086695	5	12	7	15	20	8
ENSMUSG00000095562	341	470	372	701	949	721
ENSMUSG00000093806	0	0	0	0	0	1
ENSMUSG00000096661	0	0	0	0	0	0
ENSMUSG00000094276	0	0	0	0	0	0
ENSMUSG00000101796	0	0	0	0	0	0
ENSMUSG00000101492	0	0	0	0	0	0
ENSMUSG00000100968	0	0	0	0	0	0
ENSMUSG00000053211	0	0	0	0	0	0
ENSMUSG00000069053	0	0	0	0	0	0
ENSMUSG00000101036	0	0	0	0	0	0
ENSMUSG00000101107	0	0	0	0	0	0
ENSMUSG00000101666	0	0	0	0	0	0
ENSMUSG00000056673	0	0	0	0	0	0
ENSMUSG00000075874	0	0	0	0	0	0
ENSMUSG00002076920	0	0	0	0	0	0
ENSMUSG00000069049	0	0	0	0	0	0
ENSMUSG00000099876	0	0	0	0	0	0
ENSMUSG00000121462	0	0	0	0	0	0
ENSMUSG00000091749	0	0	0	0	0	0
ENSMUSG00000068457	0	0	0	0	0	0
ENSMUSG00000069045	0	0	0	0	0	0
ENSMUSG00000101059	0	0	0	0	0	0
ENSMUSG00000099809	0	0	0	0	0	0
ENSMUSG00000069044	0	0	0	0	0	0
ENSMUSG00000077793	0	0	0	0	0	0
ENSMUSG00000100842	0	0	0	0	0	0
ENSMUSG00000101947	0	0	0	0	0	0
ENSMUSG00000100619	0	0	0	0	0	0
ENSMUSG00000100877	0	0	0	0	0	0
ENSMUSG00000100576	0	0	0	0	0	0
ENSMUSG00000100326	0	0	0	0	0	0
ENSMUSG00000100356	0	0	0	0	0	0
ENSMUSG00000101443	0	0	0	0	0	0
ENSMUSG00000000103	0	0	0	0	0	0
ENSMUSG00000099614	0	0	0	0	0	0
ENSMUSG00000099973	0	0	0	0	0	0
ENSMUSG00000099888	0	0	0	0	0	0
ENSMUSG00000100445	0	0	0	0	0	0
ENSMUSG00000102072	0	0	0	0	0	0
ENSMUSG00000101290	0	0	0	0	0	0
ENSMUSG00000100103	0	0	0	0	0	0
ENSMUSG00002075837	0	0	0	0	0	0
ENSMUSG00000102120	0	0	0	0	0	0
ENSMUSG00000099445	0	0	0	0	0	0
ENSMUSG00000094881	0	0	0	0	0	0
ENSMUSG00000099748	0	0	0	0	0	0
ENSMUSG00000069036	0	0	0	0	0	0
ENSMUSG00000101064	0	0	0	0	0	0
ENSMUSG00000095573	0	0	0	0	0	0
ENSMUSG00000101114	0	0	0	0	0	0
ENSMUSG00000102053	0	0	0	0	0	0
ENSMUSG00000100700	0	0	0	0	0	0
ENSMUSG00000101066	0	0	0	0	0	0
ENSMUSG00000094658	0	0	0	0	0	0
ENSMUSG00000095852	0	0	0	0	0	0
ENSMUSG00000100145	0	0	0	0	0	0
ENSMUSG00000099405	0	0	0	0	0	0
ENSMUSG00000091987	0	0	0	0	0	0
ENSMUSG00000099728	0	0	0	0	0	0
ENSMUSG00000101667	0	0	0	0	0	0
ENSMUSG00000093918	0	0	0	0	0	0
ENSMUSG00000099455	0	0	0	0	0	0
ENSMUSG00000094511	0	0	0	0	0	0
ENSMUSG00000101141	0	0	0	0	0	0
ENSMUSG00000093987	0	0	0	0	0	0
ENSMUSG00000100285	0	0	0	0	0	0
ENSMUSG00000095948	0	0	0	0	0	0
ENSMUSG00000100960	0	0	0	0	0	0
ENSMUSG00000099970	0	0	0	0	0	0
ENSMUSG00000099660	0	0	0	0	0	0
ENSMUSG00000096520	0	0	0	0	0	0
ENSMUSG00000101016	0	0	0	0	0	0
ENSMUSG00000100360	0	0	0	0	0	0
ENSMUSG00000099838	0	0	0	0	0	0
ENSMUSG00000100132	0	0	0	0	0	0
ENSMUSG00000101030	0	0	0	0	0	0
ENSMUSG00000100641	0	0	0	0	0	0
ENSMUSG00000101145	0	0	0	0	0	0
ENSMUSG00000100656	0	0	0	0	0	0
ENSMUSG00000100082	0	0	0	0	0	0
ENSMUSG00000101712	0	0	0	0	0	0
ENSMUSG00000101558	0	0	0	0	0	0
ENSMUSG00000100753	0	0	0	0	0	0
ENSMUSG00000101499	0	0	0	0	0	0
ENSMUSG00000101108	0	0	0	0	0	0
ENSMUSG00000100300	0	0	0	0	0	0
ENSMUSG00000100683	0	0	0	0	0	0
ENSMUSG00000121459	0	0	0	0	0	0
ENSMUSG00000102088	0	0	0	0	0	0
ENSMUSG00000099514	0	0	0	0	0	0
ENSMUSG00000100446	0	0	0	0	0	0
ENSMUSG00000102680	0	0	0	0	0	0
ENSMUSG00000099684	0	0	0	0	0	0
ENSMUSG00000121460	0	0	0	0	0	0
ENSMUSG00000100984	0	0	0	0	0	0
ENSMUSG00000100137	0	0	0	0	0	0
ENSMUSG00000100958	0	0	0	0	0	0
ENSMUSG00000099575	0	0	0	0	0	0
ENSMUSG00000100597	0	0	0	0	0	0
ENSMUSG00000099410	0	0	0	0	0	0
ENSMUSG00000093927	0	0	0	0	0	0
ENSMUSG00000101212	0	0	0	0	0	0
ENSMUSG00000101041	0	0	0	0	0	0
ENSMUSG00000118417	0	0	0	0	0	0
ENSMUSG00000101611	0	0	0	0	0	0
ENSMUSG00000101769	0	0	0	0	0	0
ENSMUSG00000100792	0	0	0	0	0	0
ENSMUSG00000099766	0	0	0	0	0	0
ENSMUSG00000099726	0	0	0	0	0	0
ENSMUSG00000101576	0	0	0	0	0	0
ENSMUSG00000102115	0	0	0	0	0	0
ENSMUSG00000102102	0	0	0	0	0	0
ENSMUSG00002075850	0	0	0	0	0	0
ENSMUSG00000099761	0	0	0	0	0	0
ENSMUSG00000096706	0	0	0	0	0	0
ENSMUSG00000101805	0	0	0	0	0	0
ENSMUSG00000101380	0	0	0	0	0	0
ENSMUSG00000096268	0	0	0	0	0	0
ENSMUSG00000100634	0	0	0	0	0	0
ENSMUSG00000100056	0	0	0	0	0	0
ENSMUSG00000102338	0	0	0	0	0	0
ENSMUSG00000101291	0	0	0	0	0	0
ENSMUSG00000096036	0	0	0	0	0	0
ENSMUSG00000102042	0	0	0	0	0	0
ENSMUSG00000100878	0	0	0	0	0	0
ENSMUSG00000099721	0	0	0	0	0	0
ENSMUSG00000101619	0	0	0	0	0	0
ENSMUSG00000100710	0	0	0	0	0	0
ENSMUSG00000100292	0	0	0	0	0	0
ENSMUSG00000101081	0	0	0	0	0	0
ENSMUSG00000099815	0	0	0	0	0	0
ENSMUSG00000118404	0	0	0	0	0	0
ENSMUSG00000101525	0	0	0	0	0	0
ENSMUSG00000095148	0	0	0	0	0	0
ENSMUSG00000101707	0	0	0	0	0	0
ENSMUSG00000100275	0	0	0	0	0	0
ENSMUSG00000100472	0	0	0	0	0	0
ENSMUSG00000100289	0	0	0	0	0	0
ENSMUSG00000101243	0	0	0	0	0	0
ENSMUSG00000079806	0	0	0	0	0	0
ENSMUSG00000100479	0	0	0	0	0	0
ENSMUSG00000099352	0	0	0	0	0	0
ENSMUSG00000101388	0	0	0	0	0	0
ENSMUSG00000101055	0	0	0	0	0	0
ENSMUSG00000096686	0	0	0	0	0	0
ENSMUSG00000099505	0	0	0	0	0	0
ENSMUSG00000100161	0	0	0	0	0	0
ENSMUSG00000102039	0	0	0	0	0	0
ENSMUSG00000101913	0	0	0	0	0	0
ENSMUSG00000094484	4	0	0	0	0	0
ENSMUSG00000101479	0	0	0	0	0	0
ENSMUSG00000100939	0	0	0	0	0	0
ENSMUSG00000100262	0	0	0	0	0	0
ENSMUSG00000100453	0	0	0	0	0	0
ENSMUSG00000100858	0	0	0	0	0	0
ENSMUSG00000099965	0	0	0	0	0	0
ENSMUSG00000100948	0	0	0	0	0	0
ENSMUSG00000118447	0	0	0	0	0	0
ENSMUSG00000100961	0	0	0	0	0	0
ENSMUSG00000100806	0	0	0	0	0	0
ENSMUSG00000101521	0	0	0	0	0	0
ENSMUSG00000094081	3	0	0	0	0	0
ENSMUSG00000101181	0	0	0	0	0	0
ENSMUSG00000100645	0	0	0	0	0	0
ENSMUSG00000100124	0	0	0	0	0	0
ENSMUSG00000101956	0	0	0	0	0	0
ENSMUSG00000101351	0	0	0	0	0	0
ENSMUSG00000100412	0	0	0	0	0	0
ENSMUSG00000102026	0	0	0	0	0	0
ENSMUSG00000099800	0	0	0	0	0	0
ENSMUSG00000099861	0	0	0	0	0	0
ENSMUSG00000095324	0	0	0	0	0	0
ENSMUSG00000101616	0	0	0	0	0	0
ENSMUSG00000121461	0	0	0	0	0	0
ENSMUSG00000100312	0	0	0	0	0	0
ENSMUSG00000100258	0	0	0	0	0	0
ENSMUSG00000101229	0	0	0	0	0	0
ENSMUSG00000101456	0	0	0	0	0	0
ENSMUSG00000100421	0	0	0	0	0	0
ENSMUSG00000103618	0	0	0	0	0	0
ENSMUSG00000101928	0	0	0	0	0	0
ENSMUSG00000100239	0	0	0	0	0	0
ENSMUSG00000100460	0	0	0	0	0	0
ENSMUSG00000101331	0	0	0	0	0	0
ENSMUSG00000101366	0	0	0	0	0	0
ENSMUSG00000101142	0	0	0	0	0	0
ENSMUSG00000100047	0	0	0	0	0	0
ENSMUSG00000101858	0	0	0	0	0	0
ENSMUSG00000100933	0	0	0	0	0	0
ENSMUSG00000100804	0	0	0	0	0	0
ENSMUSG00000101672	0	0	0	0	0	0
ENSMUSG00000099929	0	0	0	0	0	0
ENSMUSG00000099939	0	0	0	0	0	0
ENSMUSG00000100491	0	0	0	0	0	0
ENSMUSG00000099566	0	0	0	0	0	0
ENSMUSG00000101053	0	0	0	0	0	0
ENSMUSG00000101732	0	0	0	0	0	0
ENSMUSG00000101056	0	0	0	0	0	0
ENSMUSG00000099904	0	0	0	0	0	0
ENSMUSG00000099523	0	0	0	0	0	0
ENSMUSG00000100542	0	0	0	0	0	0
ENSMUSG00000099956	0	0	0	0	0	0
ENSMUSG00000100080	0	0	0	0	0	0
ENSMUSG00000101441	0	0	0	0	0	0
ENSMUSG00000091077	0	0	0	0	0	0
ENSMUSG00000094679	0	0	0	0	0	0
ENSMUSG00000100109	0	0	0	0	0	0
ENSMUSG00000100848	0	0	0	0	0	0
ENSMUSG00000100105	0	0	0	0	0	0
ENSMUSG00000101095	0	0	0	0	0	0
ENSMUSG00000094773	0	0	0	0	0	0
ENSMUSG00000099688	0	0	0	0	0	0
ENSMUSG00000101094	0	0	0	0	0	0
ENSMUSG00000101647	0	0	0	0	0	0
ENSMUSG00000096223	0	0	0	0	0	0
ENSMUSG00000101737	0	0	0	0	0	0
ENSMUSG00000100752	0	0	0	0	0	0
ENSMUSG00000100463	0	0	0	0	0	0
ENSMUSG00000101977	0	0	0	0	0	0
ENSMUSG00000100661	0	0	0	0	0	0
ENSMUSG00000100571	0	0	0	0	0	0
ENSMUSG00000100087	0	0	0	0	0	0
ENSMUSG00000094556	0	0	0	0	0	0
ENSMUSG00000100049	0	0	0	0	0	0
ENSMUSG00000100477	0	0	0	0	0	0
ENSMUSG00000100800	0	0	0	0	0	0
ENSMUSG00000099439	0	0	0	0	0	0
ENSMUSG00000095032	0	0	0	0	0	0
ENSMUSG00000099372	0	0	0	0	0	0
ENSMUSG00000101699	0	0	0	0	0	0
ENSMUSG00000095242	0	0	0	0	0	0
ENSMUSG00000101396	0	0	0	0	0	0
ENSMUSG00000100995	0	0	0	0	0	0
ENSMUSG00000100273	0	0	0	0	0	0
ENSMUSG00000095950	0	0	0	0	0	0
ENSMUSG00000118472	0	0	0	0	0	0
ENSMUSG00000118422	0	0	0	0	0	0
ENSMUSG00000100369	0	0	0	0	0	0
ENSMUSG00000075359	74	94	90	33	67	46
ENSMUSG00000099668	0	0	0	0	0	0
ENSMUSG00000100731	0	0	0	0	0	0
ENSMUSG00000100074	0	0	0	0	0	0
ENSMUSG00000099676	0	0	0	0	0	0
ENSMUSG00000094813	0	0	0	0	0	0
ENSMUSG00000099482	0	0	0	0	0	0
ENSMUSG00000099776	0	0	0	0	0	0
ENSMUSG00000100742	0	0	0	0	0	0
ENSMUSG00000100730	0	0	0	0	0	0
ENSMUSG00000100567	0	0	0	0	0	0
ENSMUSG00000094838	0	0	0	0	0	0
ENSMUSG00000101319	0	0	0	0	0	0
ENSMUSG00000101789	0	0	0	0	0	0
ENSMUSG00000100015	0	0	0	0	0	0
ENSMUSG00000099572	0	0	0	0	0	0
ENSMUSG00000101690	0	0	0	0	0	0
ENSMUSG00000101842	0	0	0	0	0	0
ENSMUSG00000101871	0	0	0	0	0	0
ENSMUSG00000100919	0	0	0	0	0	0
ENSMUSG00000101123	0	0	0	0	0	0
ENSMUSG00000101276	0	0	0	0	0	0
ENSMUSG00000100368	0	0	0	0	0	0
ENSMUSG00000100231	0	0	0	0	0	0
ENSMUSG00000101469	0	0	0	0	0	0
ENSMUSG00000095508	0	0	0	0	0	0
ENSMUSG00000103330	0	0	0	0	0	0
ENSMUSG00000104505	0	0	0	0	0	0
ENSMUSG00000104468	0	0	0	0	0	0
ENSMUSG00000094135	0	0	0	0	0	0
ENSMUSG00000103361	0	0	0	0	0	0
ENSMUSG00000121535	0	0	0	0	0	0
ENSMUSG00000104267	0	0	0	0	0	0
ENSMUSG00000103352	0	0	0	0	0	0
ENSMUSG00000102335	0	0	0	0	0	0
ENSMUSG00000095769	0	0	0	0	0	0
ENSMUSG00000096820	0	0	0	0	0	0
ENSMUSG00000103474	0	0	0	0	0	0
ENSMUSG00000095759	0	0	0	0	0	0
ENSMUSG00000103468	0	0	0	0	0	0
ENSMUSG00000093903	0	0	0	0	0	0
ENSMUSG00000103176	0	0	0	0	0	0
ENSMUSG00000104522	0	0	0	0	0	0
ENSMUSG00000095462	0	0	0	0	0	0
ENSMUSG00000102177	0	0	0	0	0	0
ENSMUSG00000102346	0	0	0	0	0	0
ENSMUSG00000093883	0	0	0	0	0	0
ENSMUSG00000095900	0	0	0	0	0	0
ENSMUSG00000102174	0	0	0	0	0	0
ENSMUSG00000102583	0	0	0	0	0	0
ENSMUSG00000104048	0	0	0	0	0	0
ENSMUSG00000121534	0	0	0	0	0	0
ENSMUSG00000104404	0	0	0	0	0	0
ENSMUSG00000121536	0	0	0	0	0	0
ENSMUSG00000121537	0	0	0	0	0	0
ENSMUSG00000102799	0	0	0	0	0	0
ENSMUSG00000102613	0	0	0	0	0	0
ENSMUSG00000103524	0	0	0	0	0	0
ENSMUSG00000094227	0	0	0	0	0	0
ENSMUSG00000103681	0	0	0	0	0	0
ENSMUSG00000104409	0	0	0	0	0	0
ENSMUSG00000104127	0	0	0	0	0	0
ENSMUSG00000121589	0	0	0	0	0	0
ENSMUSG00000103872	0	0	0	0	0	0
ENSMUSG00000102787	0	0	0	0	0	0
ENSMUSG00000104499	0	0	0	0	0	0
ENSMUSG00000103431	0	0	0	0	0	0
ENSMUSG00000104191	0	0	0	0	0	0
ENSMUSG00000102492	0	0	0	0	0	0
ENSMUSG00000104260	0	0	0	0	0	0
ENSMUSG00000102251	0	0	0	0	0	0
ENSMUSG00000102366	0	0	0	0	0	0
ENSMUSG00000103909	0	0	0	0	0	0
ENSMUSG00000102835	0	0	0	0	0	0
ENSMUSG00000103943	0	0	0	0	0	0
ENSMUSG00000102624	0	0	0	0	0	0
ENSMUSG00000102138	0	0	0	0	0	0
ENSMUSG00000102582	0	0	0	0	0	0
ENSMUSG00000103666	0	0	0	0	0	0
ENSMUSG00000104207	0	0	0	0	0	0
ENSMUSG00000102392	0	0	0	0	0	0
ENSMUSG00000095172	0	0	0	0	0	0
ENSMUSG00000102754	0	0	0	0	0	0
ENSMUSG00000103167	0	0	0	0	0	0
ENSMUSG00000102387	0	0	0	0	0	0
ENSMUSG00000102208	0	0	0	0	0	0
ENSMUSG00000102265	0	0	0	0	0	0
ENSMUSG00000104490	0	0	0	0	0	0
ENSMUSG00000103112	0	0	0	0	0	0
ENSMUSG00000103234	1	3	1	1	1	1
ENSMUSG00000102288	0	0	0	0	0	0
ENSMUSG00000103417	0	0	0	0	0	0
ENSMUSG00000094829	0	0	0	0	0	0
ENSMUSG00000104510	0	0	0	0	0	0
ENSMUSG00000095520	0	0	0	0	0	0
ENSMUSG00000103602	0	0	0	0	0	0
ENSMUSG00000102586	0	0	0	0	0	0
ENSMUSG00000121533	0	0	0	0	0	0
ENSMUSG00000102170	0	0	0	0	0	0
ENSMUSG00000095365	0	0	0	0	0	0
ENSMUSG00000102421	0	0	0	0	0	0
ENSMUSG00000121531	0	0	0	0	0	0
ENSMUSG00000104032	0	0	0	0	0	0
ENSMUSG00000102400	0	0	0	0	0	0
ENSMUSG00000102520	0	0	0	0	0	0
ENSMUSG00000094161	0	0	0	0	0	0
ENSMUSG00000102726	0	0	0	0	0	0
ENSMUSG00000102739	0	0	0	0	0	0
ENSMUSG00000094325	0	0	0	0	0	0
ENSMUSG00000103757	0	0	0	0	0	0
ENSMUSG00000096819	0	0	0	0	0	0
ENSMUSG00000103994	0	0	0	0	0	0
ENSMUSG00000095879	0	0	0	0	0	0
ENSMUSG00000095267	0	0	0	0	0	0
ENSMUSG00000103917	0	0	0	0	0	0
ENSMUSG00000104439	0	0	0	0	0	0
ENSMUSG00000104446	0	0	0	0	0	0
ENSMUSG00000103514	0	0	0	0	0	0
ENSMUSG00000102150	0	0	0	0	0	0
ENSMUSG00000103782	0	0	0	0	0	0
ENSMUSG00000121532	0	0	0	0	0	0
ENSMUSG00000104050	0	0	0	0	0	0
ENSMUSG00000102264	0	0	0	0	0	0
ENSMUSG00000103871	0	0	0	0	0	0
ENSMUSG00000104356	0	0	0	0	0	0
ENSMUSG00000103802	0	0	0	0	0	0
ENSMUSG00000104472	0	0	0	0	0	0
ENSMUSG00000095927	0	0	0	0	0	0
ENSMUSG00000103347	0	0	0	0	0	0
ENSMUSG00000104407	0	0	0	0	0	0
ENSMUSG00000102290	0	0	0	0	0	0
ENSMUSG00000103612	0	0	0	0	0	0
ENSMUSG00000121594	0	0	0	0	0	0
ENSMUSG00000102580	0	0	0	0	0	0
ENSMUSG00000102273	0	0	0	0	0	0
ENSMUSG00000102294	0	0	0	0	0	0
ENSMUSG00000103190	0	0	0	0	0	0
ENSMUSG00000102867	0	0	0	0	0	0
ENSMUSG00000102968	0	0	0	0	0	0
ENSMUSG00000103371	0	0	0	0	0	0
ENSMUSG00000103489	0	0	0	0	0	0
ENSMUSG00000103796	0	0	0	0	0	0
ENSMUSG00000102552	0	0	0	0	0	0
ENSMUSG00000104426	0	0	0	0	0	0
ENSMUSG00000102304	0	0	0	0	0	0
ENSMUSG00000102195	0	0	0	0	0	0
ENSMUSG00000104506	0	0	0	0	0	0
ENSMUSG00002074919	0	0	0	0	0	0
ENSMUSG00000102913	0	0	0	0	0	0
ENSMUSG00000103664	0	0	0	0	0	0
ENSMUSG00000103005	0	0	0	0	0	0
ENSMUSG00000103752	0	0	0	0	0	0
ENSMUSG00000102551	0	0	0	0	0	0
ENSMUSG00000102255	0	0	0	0	0	0
ENSMUSG00000103365	0	0	0	0	0	0
ENSMUSG00000103829	0	0	0	0	0	0
ENSMUSG00000102668	0	0	0	0	0	0
ENSMUSG00000104131	0	0	0	0	0	0
ENSMUSG00000103023	0	0	0	0	0	0
ENSMUSG00000103689	0	0	0	0	0	0
ENSMUSG00000094294	0	0	0	0	0	0
ENSMUSG00000093848	0	0	0	0	0	0
ENSMUSG00000102429	0	0	0	0	0	0
ENSMUSG00000102849	0	0	0	0	0	0
ENSMUSG00000102513	0	0	0	0	0	0
ENSMUSG00000102966	0	0	0	0	0	0
ENSMUSG00000104425	0	0	0	0	0	0
ENSMUSG00000102146	0	0	0	0	0	0
ENSMUSG00000102159	0	0	0	0	0	0
ENSMUSG00000102506	0	0	0	0	0	0
ENSMUSG00000102826	0	0	0	0	0	0
ENSMUSG00000102230	0	0	0	0	0	0
ENSMUSG00000104345	0	0	0	0	0	0
ENSMUSG00000102262	0	0	0	0	0	0
ENSMUSG00000103528	0	0	0	0	0	0
ENSMUSG00000102772	0	0	0	0	0	0
ENSMUSG00000103425	0	0	0	0	0	0
ENSMUSG00000102486	0	0	0	0	0	0
ENSMUSG00000103250	0	0	0	0	0	0
ENSMUSG00000103077	0	0	0	0	0	0
ENSMUSG00000103787	0	0	0	0	0	0
ENSMUSG00000103987	0	0	0	0	0	0
ENSMUSG00000103063	0	0	0	0	0	0
ENSMUSG00000102957	0	0	0	0	0	0
ENSMUSG00000103269	0	0	0	0	0	0
ENSMUSG00000103954	0	0	0	0	0	0
ENSMUSG00000103894	0	0	0	0	0	0
ENSMUSG00000103795	0	0	0	0	0	0
ENSMUSG00000103919	0	0	0	0	0	0
ENSMUSG00000103812	0	0	0	0	0	0
ENSMUSG00000104259	0	0	0	0	0	0
ENSMUSG00000102487	0	0	0	0	0	0
ENSMUSG00000102847	0	0	0	0	0	0
ENSMUSG00000103773	0	0	0	0	0	0
ENSMUSG00000102347	0	0	0	0	0	0
ENSMUSG00000104480	0	0	0	0	0	0
ENSMUSG00000104062	0	0	0	0	0	0
ENSMUSG00000103231	0	0	0	0	0	0
ENSMUSG00000102318	0	0	0	0	0	0
ENSMUSG00000103074	0	0	0	0	0	0
ENSMUSG00000102965	0	0	0	0	0	0
ENSMUSG00000104289	0	0	0	0	0	0
ENSMUSG00000102730	0	0	0	0	0	0
ENSMUSG00000102529	0	0	0	0	0	0
ENSMUSG00000103589	0	0	0	0	0	0
ENSMUSG00000102396	0	0	0	0	0	0
ENSMUSG00000104247	0	0	0	0	0	0
ENSMUSG00000104255	0	0	0	0	0	0
ENSMUSG00000102598	0	0	0	0	0	0
ENSMUSG00000102402	0	0	0	0	0	0
ENSMUSG00000104228	0	0	0	0	0	0
ENSMUSG00000103029	0	0	0	0	0	0
ENSMUSG00000102239	0	0	0	0	0	0
ENSMUSG00000103153	0	0	0	0	0	0
ENSMUSG00000103086	0	0	0	0	0	0
ENSMUSG00000103327	0	0	0	0	0	0
ENSMUSG00000104500	0	0	0	0	0	0
ENSMUSG00000103236	0	0	0	0	0	0
ENSMUSG00000102911	0	0	0	0	0	0
ENSMUSG00000103008	0	0	0	0	0	0
ENSMUSG00000103058	0	0	0	0	0	0
ENSMUSG00000093868	0	0	0	0	0	0
ENSMUSG00000102350	0	0	0	0	0	0
ENSMUSG00000102993	0	0	0	0	0	0
ENSMUSG00000103311	0	0	0	0	0	0
ENSMUSG00000104070	0	0	0	0	0	0
ENSMUSG00000103615	0	0	0	0	0	0
ENSMUSG00000094911	0	0	0	0	0	0
ENSMUSG00000104431	0	0	0	0	0	0
ENSMUSG00000103758	0	0	0	0	0	0
ENSMUSG00000104146	0	0	0	0	0	0
ENSMUSG00000102507	0	0	0	0	0	0
ENSMUSG00000102358	0	0	0	0	0	0
ENSMUSG00000103977	0	0	0	0	0	0
ENSMUSG00000102643	0	0	0	0	0	0
ENSMUSG00000103064	0	0	0	0	0	0
ENSMUSG00000102842	0	0	0	0	0	0
ENSMUSG00000103714	0	0	0	0	0	0
ENSMUSG00000103660	0	0	0	0	0	0
ENSMUSG00000094939	0	0	0	0	0	0
ENSMUSG00000103982	0	0	0	0	0	0
ENSMUSG00000102328	0	0	0	0	0	0
ENSMUSG00000103487	0	0	0	0	0	0
ENSMUSG00000103639	0	0	0	0	0	0
ENSMUSG00000104085	0	0	0	0	0	0
ENSMUSG00000102576	0	0	0	0	0	0
ENSMUSG00000103372	0	0	0	0	0	0
ENSMUSG00000102354	0	0	0	0	0	0
ENSMUSG00000102906	0	0	0	0	0	0
ENSMUSG00000103813	0	0	0	0	0	0
ENSMUSG00000104412	0	0	0	0	0	0
ENSMUSG00000104321	0	0	0	0	0	0
ENSMUSG00000103892	0	0	0	0	0	0
ENSMUSG00000103969	0	0	0	0	0	0
ENSMUSG00000102339	0	0	0	0	0	0
ENSMUSG00000102977	0	0	0	0	0	0
ENSMUSG00000102547	0	0	0	0	0	0
ENSMUSG00000103675	0	0	0	0	0	0
ENSMUSG00000103842	0	0	0	0	0	0
ENSMUSG00000104024	0	0	0	0	0	0
ENSMUSG00000103462	0	0	0	0	0	0
ENSMUSG00000101467	0	0	0	0	0	0
ENSMUSG00000101260	0	0	0	0	0	0
ENSMUSG00000101105	0	0	0	0	0	0
ENSMUSG00000099346	0	0	0	0	0	0
ENSMUSG00000101513	0	0	0	0	0	0
ENSMUSG00000101809	0	0	0	0	0	0
ENSMUSG00000099841	0	0	0	0	0	0
ENSMUSG00000099573	0	0	0	0	0	0
ENSMUSG00000102104	0	0	0	0	0	0
ENSMUSG00000100055	0	0	0	0	0	0
ENSMUSG00000101929	0	0	0	0	0	0
ENSMUSG00000101971	0	0	0	0	0	0
ENSMUSG00000101839	0	0	0	0	0	0
ENSMUSG00000102010	0	0	0	0	0	0
ENSMUSG00000101149	0	0	0	0	0	0
ENSMUSG00000101743	0	0	0	0	0	0
ENSMUSG00000101311	0	0	0	0	0	0
ENSMUSG00000100803	0	0	0	0	0	0
ENSMUSG00000100873	0	0	0	0	0	0
ENSMUSG00000101692	0	0	0	0	0	0
ENSMUSG00000100464	0	0	0	0	0	0
ENSMUSG00000102015	0	0	0	0	0	0
ENSMUSG00000101198	0	0	0	0	0	0
ENSMUSG00000099955	0	0	0	0	0	0
ENSMUSG00000099873	0	0	0	0	0	0
ENSMUSG00000099541	0	0	0	0	0	0
ENSMUSG00000101920	0	0	0	0	0	0
ENSMUSG00000099430	0	0	0	0	0	0
ENSMUSG00000100099	0	0	0	0	0	0
ENSMUSG00000100495	0	0	0	0	0	0
ENSMUSG00000100413	0	0	0	0	0	0
ENSMUSG00000100570	0	0	0	0	0	0
ENSMUSG00000101863	0	0	0	0	0	0
ENSMUSG00000099727	0	0	0	0	0	0
ENSMUSG00000099791	0	0	0	0	0	0
ENSMUSG00000101473	0	0	0	0	0	0
ENSMUSG00000101753	0	0	0	0	0	0
ENSMUSG00000101484	0	0	0	0	0	0
ENSMUSG00000100587	0	0	0	0	0	0
ENSMUSG00000099828	0	0	0	0	0	0
ENSMUSG00000101158	0	0	0	0	0	0
ENSMUSG00000099537	0	0	0	0	0	0
ENSMUSG00000101669	0	0	0	0	0	0
ENSMUSG00000099862	0	0	0	0	0	0
ENSMUSG00000101908	0	0	0	0	0	0
ENSMUSG00000100473	0	0	0	0	0	0
ENSMUSG00000101192	0	0	0	0	0	0
ENSMUSG00000101607	0	0	0	0	0	0
ENSMUSG00000101418	0	0	0	0	0	0
ENSMUSG00000099431	0	0	0	0	0	0
ENSMUSG00000101837	0	0	0	0	0	0
ENSMUSG00000100233	0	0	0	0	0	0
ENSMUSG00000100859	0	0	0	0	0	0
ENSMUSG00000099653	0	0	0	0	0	0
ENSMUSG00000100875	0	0	0	0	0	0
ENSMUSG00000100117	0	0	0	0	0	0
ENSMUSG00000101305	0	0	0	0	0	0
ENSMUSG00000099650	0	0	0	0	0	0
ENSMUSG00000101560	0	0	0	0	0	0
ENSMUSG00000101954	0	0	0	0	0	0
ENSMUSG00000096538	0	0	0	0	0	0
ENSMUSG00000099348	0	0	0	0	0	0
ENSMUSG00000099380	0	0	0	0	0	0
ENSMUSG00000101412	0	0	0	0	0	0
ENSMUSG00000121343	0	0	0	0	0	0
ENSMUSG00000118461	0	0	0	0	0	0
ENSMUSG00000099817	0	0	0	0	0	0
ENSMUSG00000099880	0	0	0	0	0	0
ENSMUSG00000101642	0	0	0	0	0	0
ENSMUSG00000101719	0	0	0	0	0	0
ENSMUSG00000100896	0	0	0	0	0	0
ENSMUSG00000099347	0	0	0	0	0	0
ENSMUSG00000101379	0	0	0	0	0	0
ENSMUSG00000100565	0	0	0	0	0	0
ENSMUSG00000101489	0	0	0	0	0	0
ENSMUSG00000100038	0	0	0	0	0	0
ENSMUSG00000100415	0	0	0	0	0	0
ENSMUSG00000101775	0	0	0	0	0	0
ENSMUSG00000100321	0	0	0	0	0	0
ENSMUSG00000100467	0	0	0	0	0	0
ENSMUSG00000095192	0	0	0	0	0	0
ENSMUSG00000100311	0	0	0	0	0	0
ENSMUSG00000094232	0	0	0	0	0	0
ENSMUSG00000099990	0	0	0	0	0	0
ENSMUSG00000101527	0	0	0	0	0	0
ENSMUSG00000096698	0	0	0	0	0	0
ENSMUSG00000099855	0	0	0	0	0	0
ENSMUSG00000094623	0	0	0	0	0	0
ENSMUSG00000100928	0	0	0	0	0	0
ENSMUSG00000100384	0	0	0	0	0	0
ENSMUSG00000099695	0	0	0	0	0	0
ENSMUSG00000100399	0	0	0	0	0	0
ENSMUSG00000094789	0	0	0	0	0	0
ENSMUSG00000094444	0	0	0	0	0	0
ENSMUSG00000101423	0	0	0	0	0	0
ENSMUSG00000095626	0	0	0	0	0	0
ENSMUSG00000101761	0	0	0	0	0	0
ENSMUSG00000099493	0	0	0	0	0	0
ENSMUSG00000096777	0	0	0	0	0	0
ENSMUSG00000100739	0	0	0	0	0	0
ENSMUSG00000095345	0	0	0	0	0	0
ENSMUSG00000100709	0	0	0	0	0	0
ENSMUSG00000095968	0	0	0	0	0	0
ENSMUSG00000101779	0	0	0	0	0	0
ENSMUSG00000094529	0	0	0	0	0	0
ENSMUSG00000101745	0	0	0	0	0	0
ENSMUSG00000100957	0	0	0	0	0	0
ENSMUSG00000099756	0	0	0	0	0	0
ENSMUSG00000095263	0	0	0	0	0	0
ENSMUSG00000096272	0	0	0	0	0	0
ENSMUSG00000099426	0	0	0	0	0	0
ENSMUSG00000096711	0	0	0	0	0	0
ENSMUSG00000101728	0	0	0	0	0	0
ENSMUSG00000100509	0	0	0	0	0	0
ENSMUSG00000095553	0	0	0	0	0	0
ENSMUSG00000101099	0	0	0	0	0	0
ENSMUSG00000095049	0	0	0	0	0	0
ENSMUSG00000101601	0	0	0	0	0	0
ENSMUSG00000101516	0	0	0	0	0	0
ENSMUSG00000101359	0	0	0	0	0	0
ENSMUSG00000100790	0	0	0	0	0	0
ENSMUSG00000101302	0	0	0	0	0	0
ENSMUSG00000102125	0	0	0	0	0	0
ENSMUSG00000095011	0	0	0	0	0	0
ENSMUSG00000094064	0	0	0	0	0	0
ENSMUSG00000099461	0	0	0	0	0	0
ENSMUSG00000096532	0	0	0	0	0	0
ENSMUSG00000101681	0	0	0	0	0	0
ENSMUSG00000101870	0	0	0	0	0	0
ENSMUSG00000101472	0	0	0	0	0	0
ENSMUSG00000101407	0	0	0	0	0	0
ENSMUSG00000099500	0	0	0	0	0	0
ENSMUSG00000100097	0	0	0	0	0	0
ENSMUSG00000101474	0	0	0	0	0	0
ENSMUSG00000099737	0	0	0	0	0	0
ENSMUSG00000101417	0	0	0	0	0	0
ENSMUSG00000101654	0	0	0	0	0	0
ENSMUSG00000101808	0	0	0	0	0	0
ENSMUSG00000099910	0	0	0	0	0	0
ENSMUSG00000099818	0	0	0	0	0	0
ENSMUSG00000100500	0	0	0	0	0	0
ENSMUSG00000100677	0	0	0	0	0	0
ENSMUSG00000100171	0	0	0	0	0	0
ENSMUSG00000099463	0	0	0	0	0	0
ENSMUSG00000100745	0	0	0	0	0	0
ENSMUSG00000101341	0	0	0	0	0	0
ENSMUSG00000100193	0	0	0	0	0	0
ENSMUSG00000099651	0	0	0	0	0	0
ENSMUSG00000101787	0	0	0	0	0	0
ENSMUSG00000101043	0	0	0	0	0	0
ENSMUSG00000099390	0	0	0	0	0	0
ENSMUSG00000100422	0	0	0	0	0	0
ENSMUSG00000100385	0	0	0	0	0	0
ENSMUSG00000100064	0	0	0	0	0	0
ENSMUSG00000095793	0	0	0	0	0	0
ENSMUSG00000101626	0	0	0	0	0	0
ENSMUSG00000101091	0	0	0	0	0	0
ENSMUSG00000100229	0	0	0	0	0	0
ENSMUSG00000101691	0	0	0	0	0	0
ENSMUSG00000100540	0	0	0	0	0	0
ENSMUSG00000100244	0	0	0	0	0	0
ENSMUSG00000099799	0	0	0	0	0	0
ENSMUSG00000099999	0	0	0	0	0	0
ENSMUSG00000101806	0	0	0	0	0	0
ENSMUSG00000101632	0	0	0	0	0	0
ENSMUSG00000099525	0	0	0	0	0	0
ENSMUSG00000100749	0	0	0	0	0	0
ENSMUSG00000099963	0	0	0	0	0	0
ENSMUSG00000100299	0	0	0	0	0	0
ENSMUSG00000101127	0	0	0	0	0	0
ENSMUSG00000096650	0	0	0	0	0	0
ENSMUSG00000102058	0	0	0	0	0	0
ENSMUSG00000100034	0	0	0	0	0	0
ENSMUSG00000099589	0	0	0	0	0	0
ENSMUSG00000100263	0	0	0	0	0	0
ENSMUSG00000101575	0	0	0	0	0	0
ENSMUSG00000100785	0	0	0	0	0	0
ENSMUSG00000099822	0	0	0	0	0	0
ENSMUSG00000101781	0	0	0	0	0	0
ENSMUSG00000101271	0	0	0	0	0	0
ENSMUSG00000099504	0	0	0	0	0	0
ENSMUSG00000101377	0	0	0	0	0	0
ENSMUSG00000101709	0	0	0	0	0	0
ENSMUSG00000099814	0	0	0	0	0	0
ENSMUSG00000100316	0	0	0	0	0	0
ENSMUSG00000101284	0	0	0	0	0	0
ENSMUSG00000100651	0	0	0	0	0	0
ENSMUSG00000101933	0	0	0	0	0	0
ENSMUSG00000100647	0	0	0	0	0	0
ENSMUSG00000101815	0	0	0	0	0	0
ENSMUSG00000101538	0	0	0	0	0	0
ENSMUSG00000100983	0	0	0	0	0	0
ENSMUSG00000101820	0	0	0	0	0	0
ENSMUSG00000100283	0	0	0	0	0	0
ENSMUSG00000099832	0	0	0	0	0	0
ENSMUSG00000101246	0	0	0	0	0	0
ENSMUSG00000101382	0	0	0	0	0	0
ENSMUSG00000099967	0	0	0	0	0	0
ENSMUSG00000101161	0	0	0	0	0	0
ENSMUSG00000100705	0	0	0	0	0	0
ENSMUSG00000101157	0	0	0	0	0	0
ENSMUSG00000099712	0	0	0	0	0	0
ENSMUSG00000099586	0	0	0	0	0	0
ENSMUSG00000100066	0	0	0	0	0	0
ENSMUSG00000101879	0	0	0	0	0	0
ENSMUSG00000099412	0	0	0	0	0	0
ENSMUSG00000101831	0	0	0	0	0	0
ENSMUSG00000100428	0	0	0	0	0	0
ENSMUSG00000099601	0	0	0	0	0	0
ENSMUSG00000101704	0	0	0	0	0	0
ENSMUSG00000101349	0	0	0	0	0	0
ENSMUSG00000101710	0	0	0	0	0	0
ENSMUSG00000094575	0	0	0	0	0	0
ENSMUSG00000100952	0	0	0	0	0	0
ENSMUSG00000099730	0	0	0	0	0	0
ENSMUSG00000101873	0	0	0	0	0	0
ENSMUSG00000100203	0	0	0	0	0	0
ENSMUSG00000099460	0	0	0	0	0	0
ENSMUSG00000099807	0	0	0	0	0	0
ENSMUSG00000101435	0	0	0	0	0	0
ENSMUSG00000100883	0	0	0	0	0	0
ENSMUSG00000100892	0	0	0	0	0	0
ENSMUSG00000101050	0	0	0	0	0	0
ENSMUSG00000099793	0	0	0	0	0	0
ENSMUSG00000100699	0	0	0	0	0	0
ENSMUSG00000096438	2384	2088	1914	2344	2175	1901
ENSMUSG00000099351	0	0	0	0	0	0
ENSMUSG00000099489	0	0	0	0	0	0
ENSMUSG00000100845	0	0	0	0	0	0
ENSMUSG00000096275	0	0	0	0	0	0
ENSMUSG00000101771	0	0	0	0	0	0
ENSMUSG00000100719	0	0	0	0	0	0
ENSMUSG00000101740	0	0	0	0	0	0
ENSMUSG00000101292	0	0	0	0	0	0
ENSMUSG00000100588	0	0	0	0	0	0
ENSMUSG00000102050	0	0	0	0	0	0
ENSMUSG00000101040	0	0	0	0	0	0
ENSMUSG00000101272	0	0	0	0	0	0
ENSMUSG00000101633	0	0	0	0	0	0
ENSMUSG00000101727	0	0	0	0	0	0
ENSMUSG00000101124	0	0	0	0	0	0
ENSMUSG00000099723	0	0	0	0	0	0
ENSMUSG00000104381	0	0	0	0	0	0
ENSMUSG00000093895	0	0	0	0	0	0
ENSMUSG00000100043	0	0	0	0	0	0
ENSMUSG00000099786	0	0	0	0	0	0
ENSMUSG00000094354	0	0	0	0	0	0
ENSMUSG00000095725	0	0	0	0	0	0
ENSMUSG00000100900	0	0	0	0	0	0
ENSMUSG00000121592	0	0	0	0	0	0
ENSMUSG00000095433	0	0	0	0	0	0
ENSMUSG00000100508	0	0	0	0	0	0
ENSMUSG00000100771	0	0	0	0	0	0
ENSMUSG00000101090	0	0	0	0	0	0
ENSMUSG00000121590	0	0	0	0	0	0
ENSMUSG00000100644	0	0	0	0	0	0
ENSMUSG00002075449	0	0	0	0	0	0
ENSMUSG00002074974	0	0	0	0	0	0
ENSMUSG00000099379	0	0	0	0	0	0
ENSMUSG00000100070	0	0	0	0	0	0
ENSMUSG00000096885	0	0	0	0	0	0
ENSMUSG00000095452	0	0	0	0	0	0
ENSMUSG00000100797	0	0	0	0	0	0
ENSMUSG00000099645	0	0	0	0	0	0
ENSMUSG00000100091	0	0	0	0	0	0
ENSMUSG00000100649	0	0	0	0	0	0
ENSMUSG00000100196	0	0	0	0	0	0
ENSMUSG00000099628	0	0	0	0	0	0
ENSMUSG00000096120	0	0	0	0	0	0
ENSMUSG00000099897	0	0	0	0	0	0
ENSMUSG00000099785	0	0	0	0	0	0
ENSMUSG00000094071	0	0	0	0	0	0
ENSMUSG00000121593	0	0	0	0	0	0
ENSMUSG00000101536	0	0	0	0	0	0
ENSMUSG00000099652	0	0	0	0	0	0
ENSMUSG00000100737	0	0	0	0	0	0
ENSMUSG00000121591	0	0	0	0	0	0
ENSMUSG00000099780	0	0	0	0	0	0
ENSMUSG00000099849	0	0	0	0	0	0
ENSMUSG00000100822	0	0	0	0	0	0
ENSMUSG00000101471	0	0	0	0	0	0
ENSMUSG00000101455	0	0	0	0	0	0
ENSMUSG00000099700	0	0	0	0	0	0
ENSMUSG00000101811	0	0	0	0	0	0
ENSMUSG00000099833	0	0	0	0	0	0
ENSMUSG00000101247	0	0	0	0	0	0
ENSMUSG00000099408	0	0	0	0	0	0
ENSMUSG00000101207	0	0	0	0	0	0
ENSMUSG00000099542	0	0	0	0	0	0
ENSMUSG00000100107	0	0	0	0	0	0
ENSMUSG00000100051	0	0	0	0	0	0
ENSMUSG00000099977	0	0	0	0	0	0
ENSMUSG00000099415	0	0	0	0	0	0
ENSMUSG00000100953	0	0	0	0	0	0
ENSMUSG00000096332	0	0	0	0	0	0
ENSMUSG00000100693	0	0	0	0	0	0
ENSMUSG00000099638	0	0	0	0	0	0
ENSMUSG00000094181	0	0	0	0	0	0
ENSMUSG00000102081	0	0	0	0	0	0
ENSMUSG00000102031	0	0	0	0	0	0
ENSMUSG00000100408	0	0	0	0	0	0
ENSMUSG00000100991	0	0	0	0	0	0
ENSMUSG00000102116	0	0	0	0	0	0
ENSMUSG00000101649	0	0	0	0	0	0
ENSMUSG00000095353	0	0	0	0	0	0
ENSMUSG00000101802	0	0	0	0	0	0
ENSMUSG00000099790	0	0	0	0	0	0
ENSMUSG00000101594	0	0	0	0	0	0
ENSMUSG00000100011	0	0	0	0	0	0
ENSMUSG00000100974	0	0	0	0	0	0
ENSMUSG00000101675	0	0	0	0	0	0
ENSMUSG00000100499	0	0	0	0	0	0
ENSMUSG00000100256	0	0	0	0	0	0
ENSMUSG00000101003	0	0	0	0	0	0
ENSMUSG00000100640	0	0	0	0	0	0
ENSMUSG00000100628	0	0	0	0	0	0
ENSMUSG00000100989	0	0	0	0	0	0
ENSMUSG00000100003	0	0	0	0	0	0
ENSMUSG00000099462	0	0	0	0	0	0
ENSMUSG00000101434	0	0	0	0	0	0
ENSMUSG00000100061	0	0	0	0	0	0
ENSMUSG00000100611	0	0	0	0	0	0
ENSMUSG00000101138	0	0	0	0	0	0
ENSMUSG00000100871	0	0	0	0	0	0
ENSMUSG00000100716	0	0	0	0	0	0
ENSMUSG00000100325	0	0	0	0	0	0
ENSMUSG00000100048	0	0	0	0	0	0
ENSMUSG00000099789	0	0	0	0	0	0
ENSMUSG00000099593	0	0	0	0	0	0
ENSMUSG00000101109	0	0	0	0	0	0
ENSMUSG00000101541	0	0	0	0	0	0
ENSMUSG00000094782	0	0	0	0	0	0
ENSMUSG00000100852	0	0	0	0	0	0
ENSMUSG00000099532	0	0	0	0	0	0
ENSMUSG00000118466	0	0	0	0	0	0
ENSMUSG00000102054	0	0	0	0	0	0
ENSMUSG00000101131	0	0	0	0	0	0
ENSMUSG00000099339	0	0	0	0	0	0
ENSMUSG00000099674	0	0	0	0	0	0
ENSMUSG00000101069	0	0	0	0	0	0
ENSMUSG00000101653	0	0	0	0	0	0
ENSMUSG00000100423	0	0	0	0	0	0
ENSMUSG00000100023	0	0	0	0	0	0
ENSMUSG00000099915	0	0	0	0	0	0
ENSMUSG00000100086	0	0	0	0	0	0
ENSMUSG00000101310	0	0	0	0	0	0
ENSMUSG00000100646	0	0	0	0	0	0
ENSMUSG00000101200	0	0	0	0	0	0
ENSMUSG00000099903	0	0	0	0	0	0
ENSMUSG00000100972	0	0	0	0	0	0
ENSMUSG00000099409	0	0	0	0	0	0
ENSMUSG00000099522	0	0	0	0	0	0
ENSMUSG00000100938	0	0	0	0	0	0
ENSMUSG00000101821	0	0	0	0	0	0
ENSMUSG00000101950	0	0	0	0	0	0
ENSMUSG00000099441	0	0	0	0	0	0
ENSMUSG00000100411	0	0	0	0	0	0
ENSMUSG00000100970	0	0	0	0	0	0
ENSMUSG00000101204	0	0	0	0	0	0
ENSMUSG00000095979	0	0	0	0	0	0
ENSMUSG00000121538	0	0	0	0	0	0
ENSMUSG00000121539	0	0	0	0	0	0
ENSMUSG00000100564	0	0	0	0	0	0
ENSMUSG00000101215	0	0	0	0	0	0
ENSMUSG00000100206	0	0	0	0	0	0
ENSMUSG00000121540	0	0	0	0	0	0
ENSMUSG00000100765	0	0	0	0	0	0
ENSMUSG00000101475	0	0	0	0	0	0
ENSMUSG00000099713	0	0	0	0	0	0
ENSMUSG00000099831	0	0	0	0	0	0
ENSMUSG00000101868	0	0	0	0	0	0
ENSMUSG00000121541	0	0	0	0	0	0
ENSMUSG00000100914	0	0	0	0	0	0
ENSMUSG00000100338	0	0	0	0	0	0
ENSMUSG00000100541	0	0	0	0	0	0
ENSMUSG00000099367	0	0	0	0	0	0
ENSMUSG00000099666	0	0	0	0	0	0
ENSMUSG00000100331	0	0	0	0	0	0
ENSMUSG00000100390	0	0	0	0	0	0
ENSMUSG00000101263	0	0	0	0	0	0
ENSMUSG00000099986	0	0	0	0	0	0
ENSMUSG00000100118	0	0	0	0	0	0
ENSMUSG00000102122	0	0	0	0	0	0
ENSMUSG00000099513	0	0	0	0	0	0
ENSMUSG00000101552	0	0	0	0	0	0
ENSMUSG00000100388	0	0	0	0	0	0
ENSMUSG00000100802	0	0	0	0	0	0
ENSMUSG00000101752	0	0	0	0	0	0
ENSMUSG00000099867	0	0	0	0	0	0
ENSMUSG00000101193	0	0	0	0	0	0
ENSMUSG00000100915	0	0	0	0	0	0
ENSMUSG00000096769	0	0	0	0	0	0
ENSMUSG00000100365	0	0	0	0	0	0
ENSMUSG00000099985	0	0	0	0	0	0
ENSMUSG00000099916	0	0	0	0	0	0
ENSMUSG00000101631	0	0	0	0	0	0
ENSMUSG00000099613	0	0	0	0	0	0
ENSMUSG00000101557	0	0	0	0	0	0
ENSMUSG00000101222	0	0	0	0	0	0
ENSMUSG00000100787	0	0	0	0	0	0
ENSMUSG00000100098	0	0	0	0	0	0
ENSMUSG00000099709	0	0	0	0	0	0
ENSMUSG00000101002	0	0	0	0	0	0
ENSMUSG00000101019	0	0	0	0	0	0
ENSMUSG00000101684	0	0	0	0	0	0
ENSMUSG00000100820	0	0	0	0	0	0
ENSMUSG00000100232	0	0	0	0	0	0
ENSMUSG00000100485	0	0	0	0	0	0
ENSMUSG00000100947	0	0	0	0	0	0
ENSMUSG00000100461	0	0	0	0	0	0
ENSMUSG00000100248	0	0	0	0	0	0
ENSMUSG00000101623	0	0	0	0	0	0
ENSMUSG00000100996	0	0	0	0	0	0
ENSMUSG00000101515	0	0	0	0	0	0
ENSMUSG00000099559	0	0	0	0	0	0
ENSMUSG00000099637	0	0	0	0	0	0
ENSMUSG00000099565	0	0	0	0	0	0
ENSMUSG00000100343	0	0	0	0	0	0
ENSMUSG00000099494	0	0	0	0	0	0
ENSMUSG00000102044	0	0	0	0	0	0
ENSMUSG00000099745	0	0	0	0	0	0
ENSMUSG00000101883	0	0	0	0	0	0
ENSMUSG00000102022	0	0	0	0	0	0
ENSMUSG00000095606	0	0	0	0	0	0
ENSMUSG00000099725	0	0	0	0	0	0
ENSMUSG00000100853	0	0	0	0	0	0
ENSMUSG00000099506	0	0	0	0	0	0
ENSMUSG00000100584	0	0	0	0	0	0
ENSMUSG00000101987	0	0	0	0	0	0
ENSMUSG00000100072	0	0	0	0	0	0
ENSMUSG00000101570	0	0	0	0	0	0
ENSMUSG00000101885	0	0	0	0	0	0
ENSMUSG00000100095	0	0	0	0	0	0
ENSMUSG00000101420	0	0	0	0	0	0
ENSMUSG00000099654	0	0	0	0	0	0
ENSMUSG00000100834	0	0	0	0	0	0
ENSMUSG00000094729	0	0	0	0	0	0
ENSMUSG00000100332	0	0	0	0	0	0
ENSMUSG00000100678	0	0	0	0	0	0
ENSMUSG00000100507	0	0	0	0	0	0
ENSMUSG00000101547	0	0	0	0	0	0
ENSMUSG00000100401	0	0	0	0	0	0
ENSMUSG00000101992	0	0	0	0	0	0
ENSMUSG00000101367	0	0	0	0	0	0
ENSMUSG00000101665	0	0	0	0	0	0
ENSMUSG00000100778	0	0	0	0	0	0
ENSMUSG00000100835	0	0	0	0	0	0
ENSMUSG00000101446	0	0	0	0	0	0
ENSMUSG00000100045	0	0	0	0	0	0
ENSMUSG00000101018	0	0	0	0	0	0
ENSMUSG00000101178	0	0	0	0	0	0
ENSMUSG00000101566	0	0	0	0	0	0
ENSMUSG00000101190	0	0	0	0	0	0
ENSMUSG00000099942	0	0	0	0	0	0
ENSMUSG00000100864	0	0	0	0	0	0
ENSMUSG00000101368	0	0	0	0	0	0
ENSMUSG00000099682	0	0	0	0	0	0
ENSMUSG00000100227	0	0	0	0	0	0
ENSMUSG00000099456	0	0	0	0	0	0
ENSMUSG00000099594	0	0	0	0	0	0
ENSMUSG00000101267	0	0	0	0	0	0
ENSMUSG00000101783	0	0	0	0	0	0
ENSMUSG00000099466	0	0	0	0	0	0
ENSMUSG00000100089	0	0	0	0	0	0
ENSMUSG00000101542	0	0	0	0	0	0
ENSMUSG00000096518	0	0	0	0	0	0
ENSMUSG00000099509	0	0	0	0	0	0
ENSMUSG00000100424	0	0	0	0	0	0
ENSMUSG00002076770	0	0	0	0	0	0
ENSMUSG00000101490	0	0	0	0	0	0
ENSMUSG00000099993	0	0	0	0	0	0
ENSMUSG00000101534	0	0	0	0	0	0
ENSMUSG00000101364	0	0	0	0	0	0
ENSMUSG00000101422	0	0	0	0	0	0
ENSMUSG00000094570	0	0	0	0	0	0
ENSMUSG00000100488	0	0	0	0	0	0
ENSMUSG00000100184	0	0	0	0	0	0
ENSMUSG00000101967	0	0	0	0	0	0
ENSMUSG00000102035	0	0	0	0	0	0
ENSMUSG00000101228	0	0	0	0	0	0
ENSMUSG00000101723	0	0	0	0	0	0
ENSMUSG00000102056	0	0	0	0	0	0
ENSMUSG00000100052	0	0	0	0	0	0
ENSMUSG00000099442	0	0	0	0	0	0
ENSMUSG00000095135	0	0	0	0	0	0
ENSMUSG00000100195	0	0	0	0	0	0
ENSMUSG00000101148	0	0	0	0	0	0
ENSMUSG00000101580	0	0	0	0	0	0
ENSMUSG00000100054	0	0	0	0	0	0
ENSMUSG00000100207	0	0	0	0	0	0
ENSMUSG00000100142	0	0	0	0	0	0
ENSMUSG00000100889	0	0	0	0	0	0
ENSMUSG00000099607	0	0	0	0	0	0
ENSMUSG00000100242	0	0	0	0	0	0
ENSMUSG00000100167	0	0	0	0	0	0
ENSMUSG00000100144	0	0	0	0	0	0
ENSMUSG00000102103	0	0	0	0	0	0
ENSMUSG00000099527	0	0	0	0	0	0
ENSMUSG00000101045	0	0	0	0	0	0
ENSMUSG00000099920	0	0	0	0	0	0
ENSMUSG00000101021	0	0	0	0	0	0
ENSMUSG00000099485	0	0	0	0	0	0
ENSMUSG00000099548	0	0	0	0	0	0
ENSMUSG00000096875	0	0	0	0	0	0
ENSMUSG00000099978	0	0	0	0	0	0
ENSMUSG00000121558	0	0	0	0	0	0
ENSMUSG00000101150	0	0	0	0	0	0
ENSMUSG00000099595	0	0	0	0	0	0
ENSMUSG00000100539	0	0	0	0	0	0
ENSMUSG00000100073	0	0	0	0	0	0
ENSMUSG00000100223	0	0	0	0	0	0
ENSMUSG00000100772	0	0	0	0	0	0
ENSMUSG00000121559	0	0	0	0	0	0
ENSMUSG00000101782	0	0	0	0	0	0
ENSMUSG00000101155	0	0	0	0	0	0
ENSMUSG00000121560	0	0	0	0	0	0
ENSMUSG00000121561	0	0	0	0	0	1
ENSMUSG00000100295	0	0	0	0	0	0
ENSMUSG00000121562	0	0	0	0	0	0
ENSMUSG00000100578	0	0	0	0	0	0
ENSMUSG00000101245	0	0	0	0	0	0
ENSMUSG00000121313	0	0	0	0	0	0
ENSMUSG00000100456	0	0	0	0	0	0
ENSMUSG00000096122	0	0	0	0	0	0
ENSMUSG00000101943	0	0	0	0	0	0
ENSMUSG00000121314	0	0	0	0	0	0
ENSMUSG00000100724	0	0	0	0	0	0
ENSMUSG00000121563	0	0	0	0	0	0
ENSMUSG00000099388	0	0	0	0	0	0
ENSMUSG00000101399	0	0	0	0	0	0
ENSMUSG00000121564	0	0	0	0	0	0
ENSMUSG00000121565	0	0	0	0	0	0
ENSMUSG00000101350	0	0	0	0	0	0
ENSMUSG00000100614	0	0	0	0	0	0
ENSMUSG00000121566	0	0	0	0	0	0
ENSMUSG00000121567	0	0	0	0	0	0
ENSMUSG00000121557	0	0	0	0	0	0
ENSMUSG00000100501	0	0	0	0	0	0
ENSMUSG00000100083	0	0	0	0	0	0
ENSMUSG00000101991	0	0	0	0	0	0
ENSMUSG00000121556	0	0	0	0	0	0
ENSMUSG00000100076	0	0	0	0	0	0
ENSMUSG00000101100	0	0	0	0	0	0
ENSMUSG00000121543	0	0	0	0	0	0
ENSMUSG00000101744	0	0	0	0	0	0
ENSMUSG00000095807	0	0	0	0	0	0
ENSMUSG00000121544	0	0	0	0	0	0
ENSMUSG00000121545	0	0	0	0	0	0
ENSMUSG00000101317	0	0	0	0	0	0
ENSMUSG00000101244	0	0	0	0	0	0
ENSMUSG00000121546	0	0	0	0	0	0
ENSMUSG00000121547	0	0	0	0	0	0
ENSMUSG00000096626	0	0	0	0	0	0
ENSMUSG00000121548	0	0	0	0	0	0
ENSMUSG00000100085	0	0	0	0	0	0
ENSMUSG00000101424	0	0	0	0	0	0
ENSMUSG00000121549	0	0	0	0	0	0
ENSMUSG00000100264	0	0	0	0	0	0
ENSMUSG00000100715	0	0	0	0	0	0
ENSMUSG00000121550	0	0	0	0	0	0
ENSMUSG00000100582	0	0	0	0	0	0
ENSMUSG00000099551	0	0	0	0	0	0
ENSMUSG00000096347	0	0	0	0	0	0
ENSMUSG00000121551	0	0	0	0	0	0
ENSMUSG00000121552	0	0	0	0	0	0
ENSMUSG00000101531	0	0	0	0	0	0
ENSMUSG00000100425	0	0	0	0	0	0
ENSMUSG00000121553	0	0	0	0	0	0
ENSMUSG00000121554	0	0	0	0	0	0
ENSMUSG00000101005	0	0	0	0	0	0
ENSMUSG00000101300	0	0	0	0	0	0
ENSMUSG00000121555	0	0	0	0	0	0
ENSMUSG00000101426	0	0	0	0	0	0
ENSMUSG00000101891	0	0	0	0	0	0
ENSMUSG00000100238	0	0	0	0	0	0
ENSMUSG00000101103	0	0	0	0	0	0
ENSMUSG00000099866	0	0	0	0	0	0
ENSMUSG00000101110	0	0	0	0	0	0
ENSMUSG00000095141	0	0	0	0	0	0
ENSMUSG00000101910	0	0	0	0	0	0
ENSMUSG00000100579	0	0	0	0	0	0
ENSMUSG00000094217	0	0	0	0	0	0
ENSMUSG00000100057	0	0	0	0	0	0
ENSMUSG00000101592	0	0	0	0	0	0
ENSMUSG00000100609	0	0	0	0	0	0
ENSMUSG00000101993	0	0	0	0	0	0
ENSMUSG00000099935	0	0	0	0	0	0
ENSMUSG00000100667	0	0	0	0	0	0
ENSMUSG00000100012	0	0	0	0	0	0
ENSMUSG00000099836	0	0	0	0	0	0
ENSMUSG00000100575	0	0	0	0	0	0
ENSMUSG00000101676	0	0	0	0	0	0
ENSMUSG00000101510	0	0	0	0	0	0
ENSMUSG00000099393	0	0	0	0	0	0
ENSMUSG00000100404	0	0	0	0	0	0
ENSMUSG00000099865	0	0	0	0	0	0
ENSMUSG00000101353	0	0	0	0	0	0
ENSMUSG00000100726	0	0	0	0	0	0
ENSMUSG00000100474	0	0	0	0	0	0
ENSMUSG00000100757	0	0	0	0	0	0
ENSMUSG00000100606	0	0	0	0	0	0
ENSMUSG00000101170	0	0	0	0	0	0
ENSMUSG00000099355	0	0	0	0	0	0
ENSMUSG00000121320	0	0	0	0	0	0
ENSMUSG00000100559	0	0	0	0	0	0
ENSMUSG00000099739	0	0	0	0	0	0
ENSMUSG00000100874	0	0	0	0	0	0
ENSMUSG00000101689	0	0	0	0	0	0
ENSMUSG00000101285	0	0	0	0	0	0
ENSMUSG00000094821	0	0	0	0	0	0
ENSMUSG00000099626	0	0	0	0	0	0
ENSMUSG00000102108	0	0	0	0	0	0
ENSMUSG00000093950	0	0	0	0	0	0
ENSMUSG00000101323	0	0	0	0	0	0
ENSMUSG00000121321	0	0	0	0	0	0
ENSMUSG00000101326	0	0	0	0	0	0
ENSMUSG00000101466	0	0	0	0	0	0
ENSMUSG00000101614	0	0	0	0	0	0
ENSMUSG00000100307	0	0	0	0	0	0
ENSMUSG00000101882	0	0	0	0	0	0
ENSMUSG00000099585	0	0	0	0	0	0
ENSMUSG00000101182	0	0	0	0	0	0
ENSMUSG00000101668	0	0	0	0	0	0
ENSMUSG00000101998	0	0	0	0	0	0
ENSMUSG00000099975	0	0	0	0	0	0
ENSMUSG00000099783	0	0	0	0	0	0
ENSMUSG00000101390	0	0	0	0	0	0
ENSMUSG00000099699	0	0	0	0	0	0
ENSMUSG00000100856	0	0	0	0	0	0
ENSMUSG00000101544	0	0	0	0	0	0
ENSMUSG00000100159	0	0	0	0	0	0
ENSMUSG00000101864	0	0	0	0	0	0
ENSMUSG00000100712	0	0	0	0	0	0
ENSMUSG00000101119	0	0	0	0	0	0
ENSMUSG00000099520	0	0	0	0	0	0
ENSMUSG00000100520	0	0	0	0	0	0
ENSMUSG00000102107	0	0	0	0	0	0
ENSMUSG00000101057	0	0	0	0	0	0
ENSMUSG00000101125	0	0	0	0	0	0
ENSMUSG00000101887	0	0	0	0	0	0
ENSMUSG00000100521	0	0	0	0	0	0
ENSMUSG00000101790	0	0	0	0	0	0
ENSMUSG00000100452	0	0	0	0	0	0
ENSMUSG00000101403	0	0	0	0	0	0
ENSMUSG00000101830	0	0	0	0	0	0
ENSMUSG00000121323	0	0	0	0	0	0
ENSMUSG00000100322	0	0	0	0	0	0
ENSMUSG00000099350	0	0	0	0	0	0
ENSMUSG00000100329	0	0	0	0	0	0
ENSMUSG00000099940	0	0	0	0	0	0
ENSMUSG00000101766	0	0	0	0	0	0
ENSMUSG00000101530	0	0	0	0	0	0
ENSMUSG00000100676	0	0	0	0	0	0
ENSMUSG00000101539	0	0	0	0	0	0
ENSMUSG00000100353	0	0	0	0	0	0
ENSMUSG00000101022	0	0	0	0	0	0
ENSMUSG00000121324	0	0	0	0	0	0
ENSMUSG00000100165	0	0	0	0	0	0
ENSMUSG00000100077	0	0	0	0	0	0
ENSMUSG00000101569	0	0	0	0	0	0
ENSMUSG00000101184	0	0	0	0	0	0
ENSMUSG00000099386	0	0	0	0	0	0
ENSMUSG00000095103	0	0	0	0	0	0
ENSMUSG00000095785	0	0	0	0	0	0
ENSMUSG00000101982	0	0	0	0	0	0
ENSMUSG00000099487	0	0	0	0	0	0
ENSMUSG00000101507	0	0	0	0	0	0
ENSMUSG00000093993	0	0	0	0	0	0
ENSMUSG00000100956	0	0	0	0	0	0
ENSMUSG00000100942	0	0	0	0	0	0
ENSMUSG00000100333	0	0	0	0	0	0
ENSMUSG00000100126	0	0	0	0	0	0
ENSMUSG00000101679	0	0	0	0	0	0
ENSMUSG00000099434	0	0	0	0	0	0
ENSMUSG00000121327	0	0	0	0	0	0
ENSMUSG00000101177	0	0	0	0	0	0
ENSMUSG00000100993	0	0	0	0	0	0
ENSMUSG00000099778	0	0	0	0	0	0
ENSMUSG00000101512	0	0	0	0	0	0
ENSMUSG00000100136	0	0	0	0	0	0
ENSMUSG00000121328	0	0	0	0	0	0
ENSMUSG00000100988	0	0	0	0	0	0
ENSMUSG00000100982	0	0	0	0	0	0
ENSMUSG00000099395	0	0	0	0	0	0
ENSMUSG00000101758	0	0	0	0	0	0
ENSMUSG00000101256	0	0	0	0	0	0
ENSMUSG00000099368	0	0	0	0	0	0
ENSMUSG00000121329	0	0	0	0	0	0
ENSMUSG00000101032	0	0	0	0	0	0
ENSMUSG00000101010	0	0	0	0	0	0
ENSMUSG00000100447	0	0	0	0	0	0
ENSMUSG00000100607	0	0	0	0	0	0
ENSMUSG00000099829	0	0	0	0	0	0
ENSMUSG00000101278	0	0	0	0	0	0
ENSMUSG00000101442	0	0	0	0	0	0
ENSMUSG00000096666	0	0	0	0	0	0
ENSMUSG00000100373	0	0	0	0	0	0
ENSMUSG00000121330	0	0	0	0	0	0
ENSMUSG00000101202	0	0	0	0	0	0
ENSMUSG00000102077	0	0	0	0	0	0
ENSMUSG00000099852	0	0	0	0	0	0
ENSMUSG00000095302	0	0	0	0	0	0
ENSMUSG00000121332	0	0	0	0	0	0
ENSMUSG00000099570	0	0	0	0	0	0
ENSMUSG00000100569	0	0	0	0	0	0
ENSMUSG00000100809	0	0	0	0	0	0
ENSMUSG00000099962	0	0	0	0	0	0
ENSMUSG00000100547	0	0	0	0	0	0
ENSMUSG00000099755	0	0	0	0	0	0
ENSMUSG00000121333	0	0	0	0	0	0
ENSMUSG00000101686	0	0	0	0	0	0
ENSMUSG00000099457	0	0	0	0	0	0
ENSMUSG00000101313	0	0	0	0	0	0
ENSMUSG00000100478	0	0	0	0	0	0
ENSMUSG00000101083	0	0	0	0	0	0
ENSMUSG00000102118	0	0	0	0	0	0
ENSMUSG00000096881	0	0	0	0	0	0
ENSMUSG00000099716	0	0	0	0	0	0
ENSMUSG00000101794	0	0	0	0	0	0
ENSMUSG00000101529	0	0	0	0	0	0
ENSMUSG00000099335	0	0	0	0	0	0
ENSMUSG00000100897	0	0	0	0	0	0
ENSMUSG00000101139	0	0	0	0	0	0
ENSMUSG00000121334	0	0	0	0	0	0
ENSMUSG00000101164	0	0	0	0	0	0
ENSMUSG00000101825	0	0	0	0	0	0
ENSMUSG00000099976	0	0	0	0	0	0
ENSMUSG00000099501	0	0	0	0	0	0
ENSMUSG00000099991	0	0	0	0	0	0
ENSMUSG00000101358	0	0	0	0	0	0
ENSMUSG00000101816	0	0	0	0	0	0
ENSMUSG00000096016	0	0	0	0	0	0
ENSMUSG00000101861	0	0	0	0	0	0
ENSMUSG00000101598	0	0	0	0	0	0
ENSMUSG00000100216	0	0	0	0	0	0
ENSMUSG00000099641	0	0	0	0	0	0
ENSMUSG00000100271	0	0	0	0	0	0
ENSMUSG00000095634	0	0	0	0	0	0
ENSMUSG00000101393	0	0	0	0	0	0
ENSMUSG00000100885	0	0	0	0	0	0
ENSMUSG00000101120	0	0	0	0	0	0
ENSMUSG00000101216	0	0	0	0	0	0
ENSMUSG00000100032	0	0	0	0	0	0
ENSMUSG00000101080	0	0	0	0	0	0
ENSMUSG00000100308	0	0	0	0	0	0
ENSMUSG00000121282	0	0	0	0	0	0
ENSMUSG00000101106	0	0	0	0	0	0
ENSMUSG00000102119	0	0	0	0	0	0
ENSMUSG00000101147	0	0	0	0	0	0
ENSMUSG00000101143	0	0	0	0	0	0
ENSMUSG00000102005	0	0	0	0	0	0
ENSMUSG00000101491	0	0	0	0	0	0
ENSMUSG00000100624	0	0	0	0	0	0
ENSMUSG00000102388	0	0	0	0	0	0
ENSMUSG00000102131	0	0	0	0	0	0
ENSMUSG00000094699	0	0	0	0	0	0
ENSMUSG00000100659	0	0	0	0	0	0
ENSMUSG00000101254	0	0	0	0	0	0
ENSMUSG00000100976	0	0	0	0	0	0
ENSMUSG00000100489	0	0	0	0	0	0
ENSMUSG00000101239	0	0	0	0	0	0
ENSMUSG00000100971	0	0	0	0	0	0
ENSMUSG00000099555	0	0	0	0	0	0
ENSMUSG00000101369	0	0	0	0	0	0
ENSMUSG00000101096	0	0	0	0	0	0
ENSMUSG00000099550	0	0	0	0	0	0
ENSMUSG00000102065	0	0	0	0	0	0
ENSMUSG00000100278	0	0	0	0	0	0
ENSMUSG00000100692	0	0	0	0	0	0
ENSMUSG00000094052	0	0	0	0	0	0
ENSMUSG00000099530	0	0	0	0	0	0
ENSMUSG00000099948	0	0	0	0	0	0
ENSMUSG00000104442	0	0	0	0	0	0
ENSMUSG00000101440	0	0	0	0	0	0
ENSMUSG00000094616	0	0	0	0	0	0
ENSMUSG00000100653	0	0	0	0	0	0
ENSMUSG00000101421	0	0	0	0	0	0
ENSMUSG00000101706	0	0	0	0	0	0
ENSMUSG00000101627	0	0	0	0	0	0
ENSMUSG00000101852	0	0	0	0	0	0
ENSMUSG00000099438	0	0	0	0	0	0
ENSMUSG00000121285	0	0	0	0	0	0
ENSMUSG00000101786	0	0	0	0	0	0
ENSMUSG00000099806	0	0	0	0	0	0
ENSMUSG00000099704	0	0	0	0	0	0
ENSMUSG00000101383	0	0	0	0	0	0
ENSMUSG00000099914	0	0	0	0	0	0
ENSMUSG00000099369	0	0	0	0	0	0
ENSMUSG00000101893	0	0	0	0	0	0
ENSMUSG00000100442	0	0	0	0	0	0
ENSMUSG00000101518	0	0	0	0	0	0
ENSMUSG00000101374	0	0	0	0	0	0
ENSMUSG00000101255	0	0	0	0	0	0
ENSMUSG00000101713	0	0	0	0	0	0
ENSMUSG00000099531	0	0	0	0	0	0
ENSMUSG00000100008	0	0	0	0	0	0
ENSMUSG00000101134	0	0	0	0	0	0
ENSMUSG00000100537	0	0	0	0	0	0
ENSMUSG00000100535	0	0	0	0	0	0
ENSMUSG00000099738	0	0	0	0	0	0
ENSMUSG00000101988	0	0	0	0	0	0
ENSMUSG00000101336	0	0	0	0	0	0
ENSMUSG00000101593	0	0	0	0	0	0
ENSMUSG00000121289	0	0	0	0	0	0
ENSMUSG00000101444	0	0	0	0	0	0
ENSMUSG00000099733	0	0	0	0	0	0
ENSMUSG00000101339	0	0	0	0	0	0
ENSMUSG00000099731	0	0	0	0	0	0
ENSMUSG00000096902	0	0	0	0	0	0
ENSMUSG00000100694	0	0	0	0	0	0
ENSMUSG00000101844	0	0	0	0	0	0
ENSMUSG00000121290	0	0	0	0	0	0
ENSMUSG00000100898	0	0	0	0	0	0
ENSMUSG00000101857	0	0	0	0	0	0
ENSMUSG00000101836	0	0	0	0	0	0
ENSMUSG00000102008	0	0	0	0	0	0
ENSMUSG00000100869	0	0	0	0	0	0
ENSMUSG00000101277	0	0	0	0	0	0
ENSMUSG00000099371	0	0	0	0	0	0
ENSMUSG00000121291	0	0	0	0	0	0
ENSMUSG00000102129	0	0	0	0	0	0
ENSMUSG00000100359	0	0	0	0	0	0
ENSMUSG00000099495	0	0	0	0	0	0
ENSMUSG00000101747	0	0	0	0	0	0
ENSMUSG00000121292	0	0	0	0	0	0
ENSMUSG00000100379	0	0	0	0	0	0
ENSMUSG00000101715	0	0	0	0	0	0
ENSMUSG00000101425	0	0	0	0	0	0
ENSMUSG00000100698	0	0	0	0	0	0
ENSMUSG00000099547	0	0	0	0	0	0
ENSMUSG00000099782	0	0	0	0	0	0
ENSMUSG00000101038	0	0	0	0	0	0
ENSMUSG00000100604	0	0	0	0	0	0
ENSMUSG00000099554	0	0	0	0	0	0
ENSMUSG00000101757	0	0	0	0	0	0
ENSMUSG00000100179	0	0	0	0	0	0
ENSMUSG00000121293	0	0	0	0	0	0
ENSMUSG00000099685	0	0	0	0	0	0
ENSMUSG00000100251	0	0	0	0	0	0
ENSMUSG00000101774	0	0	0	0	0	0
ENSMUSG00000099883	0	0	0	0	0	0
ENSMUSG00000100363	0	0	0	0	0	0
ENSMUSG00000100276	0	0	0	0	0	0
ENSMUSG00000101318	0	0	0	0	0	0
ENSMUSG00000100805	0	0	0	0	0	0
ENSMUSG00000101528	0	0	0	0	0	0
ENSMUSG00000099661	0	0	0	0	0	0
ENSMUSG00000094507	0	0	0	0	0	0
ENSMUSG00000100115	0	0	0	0	0	0
ENSMUSG00002075716	0	0	0	0	0	0
ENSMUSG00000101881	0	0	0	0	0	0
ENSMUSG00000101218	0	0	0	0	0	0
ENSMUSG00002075673	0	0	0	0	0	0
ENSMUSG00000101128	0	0	0	0	0	0
ENSMUSG00000101788	0	0	0	0	0	0
ENSMUSG00000102087	0	0	0	0	0	0
ENSMUSG00000101428	0	0	0	0	0	0
ENSMUSG00000100140	0	0	0	0	0	0
ENSMUSG00000101146	0	0	0	0	0	0
ENSMUSG00000099499	0	0	0	0	0	0
ENSMUSG00000101213	0	0	0	0	0	0
ENSMUSG00000099896	0	0	0	0	0	0
ENSMUSG00000101980	0	0	0	0	0	0
ENSMUSG00000100669	0	0	0	0	0	0
ENSMUSG00000100260	0	0	0	0	0	0
ENSMUSG00000100675	0	0	0	0	0	0
ENSMUSG00000100544	0	0	0	0	0	0
ENSMUSG00000100902	0	0	0	0	0	0
ENSMUSG00000100673	0	0	0	0	0	0
ENSMUSG00000102025	0	0	0	0	0	0
ENSMUSG00000099944	0	0	0	0	0	0
ENSMUSG00000100226	0	0	0	0	0	0
ENSMUSG00000101957	0	0	0	0	0	0
ENSMUSG00000101071	0	0	0	0	0	0
ENSMUSG00000099425	0	0	0	0	0	0
ENSMUSG00000101020	0	0	0	0	0	0
ENSMUSG00000094404	0	0	0	0	0	0
ENSMUSG00000101408	0	0	0	0	0	0
ENSMUSG00000100643	0	0	0	0	0	0
ENSMUSG00000101898	0	0	0	0	0	0
ENSMUSG00000100050	0	0	0	0	0	0
ENSMUSG00000100708	0	0	0	0	0	0
ENSMUSG00000101238	0	0	0	0	0	0
ENSMUSG00000100406	0	0	0	0	0	0
ENSMUSG00000099526	0	0	0	0	0	0
ENSMUSG00000100560	0	0	0	0	0	0
ENSMUSG00000101478	0	0	0	0	0	0
ENSMUSG00000101283	0	0	0	0	0	0
ENSMUSG00000100907	0	0	0	0	0	0
ENSMUSG00000101960	0	0	0	0	0	0
ENSMUSG00000095179	0	0	0	0	0	0
ENSMUSG00000101917	0	0	0	0	0	0
ENSMUSG00000101205	0	0	0	0	0	0
ENSMUSG00000100526	0	0	0	0	0	0
ENSMUSG00000101785	0	0	0	0	0	0
ENSMUSG00000100149	0	0	0	0	0	0
ENSMUSG00000101602	0	0	0	0	0	0
ENSMUSG00000099953	0	0	0	0	0	0
ENSMUSG00000102032	0	0	0	0	0	0
ENSMUSG00000100823	0	0	0	0	0	0
ENSMUSG00000099416	0	0	0	0	0	0
ENSMUSG00000094647	0	0	0	0	0	0
ENSMUSG00000099646	0	0	0	0	0	0
ENSMUSG00000099535	0	0	0	0	0	0
ENSMUSG00000099606	0	0	0	0	0	0
ENSMUSG00000100063	0	0	0	0	0	0
ENSMUSG00000100722	0	0	0	0	0	0
ENSMUSG00000096898	0	0	0	0	0	0
ENSMUSG00000101017	0	0	0	0	0	0
ENSMUSG00000100366	0	0	0	0	0	0
ENSMUSG00000100888	0	0	0	0	0	0
ENSMUSG00000100433	0	0	0	0	0	0
ENSMUSG00000102111	0	0	0	0	0	0
ENSMUSG00000101060	0	0	0	0	0	0
ENSMUSG00000099792	0	0	0	0	0	0
ENSMUSG00000099497	0	0	0	0	0	0
ENSMUSG00000099479	0	0	0	0	0	0
ENSMUSG00000101115	0	0	0	0	0	0
ENSMUSG00000100849	0	0	0	0	0	0
ENSMUSG00000101194	0	0	0	0	0	0
ENSMUSG00000099742	0	0	0	0	0	0
ENSMUSG00000100999	0	0	0	0	0	0
ENSMUSG00000101562	0	0	0	0	0	0
ENSMUSG00000101321	0	0	0	0	0	0
ENSMUSG00000100328	0	0	0	0	0	0
ENSMUSG00000101098	0	0	0	0	0	0
ENSMUSG00000094739	0	0	0	0	0	0
ENSMUSG00000102071	0	0	0	0	0	0
ENSMUSG00000100741	0	0	0	0	0	0
ENSMUSG00000101804	0	0	0	0	0	0
ENSMUSG00000099621	0	0	0	0	0	0
ENSMUSG00000095867	0	0	0	0	0	0
ENSMUSG00000100784	0	0	0	0	0	0
ENSMUSG00000101044	0	0	0	0	0	0
ENSMUSG00000099670	0	0	0	0	0	0
ENSMUSG00000099636	0	0	0	0	0	0
ENSMUSG00000094746	0	0	0	0	0	0
ENSMUSG00000100494	0	0	0	0	0	0
ENSMUSG00000101118	0	0	0	0	0	0
ENSMUSG00000101748	0	0	0	0	0	0
ENSMUSG00000101259	0	0	0	0	0	0
ENSMUSG00000100610	0	0	0	0	0	0
ENSMUSG00000101197	0	0	0	0	0	0
ENSMUSG00000102016	0	0	0	0	0	0
ENSMUSG00000101340	0	0	0	0	0	0
ENSMUSG00000099972	0	0	0	0	0	0
ENSMUSG00000101733	0	0	0	0	0	0
ENSMUSG00000102019	0	0	0	0	0	0
ENSMUSG00000101465	0	0	0	0	0	0
ENSMUSG00000095578	0	0	0	0	0	0
ENSMUSG00000099734	0	0	0	0	0	0
ENSMUSG00000100723	0	0	0	0	0	0
ENSMUSG00000101981	0	0	0	0	0	0
ENSMUSG00000100148	0	0	0	0	0	0
ENSMUSG00000100756	0	0	0	0	0	0
ENSMUSG00000099805	0	0	0	0	0	0
ENSMUSG00000101070	0	0	0	0	0	0
ENSMUSG00000100286	0	0	0	0	0	0
ENSMUSG00000101833	0	0	0	0	0	0
ENSMUSG00000101688	0	0	0	0	0	0
ENSMUSG00000099679	0	0	0	0	0	0
ENSMUSG00000099677	0	0	0	0	0	0
ENSMUSG00000100925	0	0	0	0	0	0
ENSMUSG00000099740	0	0	0	0	0	0
ENSMUSG00000101637	0	0	0	0	0	0
ENSMUSG00000100245	0	0	0	0	0	0
ENSMUSG00000100469	0	0	0	0	0	0
ENSMUSG00000100821	0	0	0	0	0	0
ENSMUSG00000101058	0	0	0	0	0	0
ENSMUSG00000100187	0	0	0	0	0	0
ENSMUSG00000099894	0	0	0	0	0	0
ENSMUSG00000100125	0	0	0	0	0	0
ENSMUSG00000101962	0	0	0	0	0	0
ENSMUSG00000100978	0	0	0	0	0	0
ENSMUSG00000100519	0	0	0	0	0	0
ENSMUSG00000100598	0	0	0	0	0	0
ENSMUSG00000100591	0	0	0	0	0	0
ENSMUSG00000100879	0	0	0	0	0	0
ENSMUSG00000099480	0	0	0	0	0	0
ENSMUSG00000101914	0	0	0	0	0	0
ENSMUSG00000099834	0	0	0	0	0	0
ENSMUSG00000100298	0	0	0	0	0	0
ENSMUSG00000101201	0	0	0	0	0	0
ENSMUSG00000100438	0	0	0	0	0	0
ENSMUSG00000101286	0	0	0	0	0	0
ENSMUSG00000100268	0	0	0	0	0	0
ENSMUSG00000101343	0	0	0	0	0	0
ENSMUSG00000101907	0	0	0	0	0	0
ENSMUSG00000100035	0	0	0	0	0	0
ENSMUSG00000101072	0	0	0	0	0	0
ENSMUSG00000100994	0	0	0	0	0	0
ENSMUSG00000100861	0	0	0	0	0	0
ENSMUSG00000100317	0	0	0	0	0	0
ENSMUSG00000101329	0	0	0	0	0	0
ENSMUSG00000100532	0	0	0	0	0	0
ENSMUSG00000099374	0	0	0	0	0	0
ENSMUSG00000100882	0	0	0	0	0	0
ENSMUSG00000101772	0	0	0	0	0	0
ENSMUSG00000099667	0	0	0	0	0	0
ENSMUSG00000099925	0	0	0	0	0	0
ENSMUSG00000101582	0	0	0	0	0	0
ENSMUSG00000101273	0	0	0	0	0	0
ENSMUSG00000101508	0	0	0	0	0	0
ENSMUSG00000100339	0	0	0	0	0	0
ENSMUSG00000099546	0	0	0	0	0	0
ENSMUSG00000101884	0	0	0	0	0	0
ENSMUSG00000100906	0	0	0	0	0	0
ENSMUSG00000100092	0	0	0	0	0	0
ENSMUSG00000100284	0	0	0	0	0	0
ENSMUSG00002075613	0	0	0	0	0	0
ENSMUSG00000100986	0	0	0	0	0	0
ENSMUSG00000101718	0	0	0	0	0	0
ENSMUSG00002076259	0	0	0	0	0	0
ENSMUSG00000099736	0	0	0	0	0	0
ENSMUSG00000101657	0	0	0	0	0	0
ENSMUSG00000100740	0	0	0	0	0	0
ENSMUSG00000100718	0	0	0	0	0	0
ENSMUSG00000100407	0	0	0	0	0	0
ENSMUSG00000095153	0	0	0	0	0	0
ENSMUSG00000100946	0	0	0	0	0	0
ENSMUSG00000101851	0	0	0	0	0	0
ENSMUSG00000100531	0	0	0	0	0	0
ENSMUSG00000099483	0	0	0	0	0	0
ENSMUSG00000101742	0	0	0	0	0	0
ENSMUSG00000100024	0	0	0	0	0	0
ENSMUSG00000094660	0	0	0	0	0	0
ENSMUSG00000101052	0	0	0	0	0	0
ENSMUSG00000100881	0	0	0	0	0	0
ENSMUSG00000101160	0	0	0	0	0	0
ENSMUSG00000099840	0	0	0	0	0	0
ENSMUSG00000100951	0	0	0	0	0	0
ENSMUSG00000101068	0	0	0	0	0	0
ENSMUSG00000101405	0	0	0	0	0	0
ENSMUSG00000099633	0	0	0	0	0	0
ENSMUSG00000102079	0	0	0	0	0	0
ENSMUSG00000100449	0	0	0	0	0	0
ENSMUSG00000101990	0	0	0	0	0	0
ENSMUSG00000099642	0	0	0	0	0	0
ENSMUSG00000101354	0	0	0	0	0	0
ENSMUSG00000101835	0	0	0	0	0	0
ENSMUSG00000102127	0	0	0	0	0	0
ENSMUSG00000099362	0	0	0	0	0	0
ENSMUSG00000099921	0	0	0	0	0	0
ENSMUSG00002076147	0	0	0	0	0	0
ENSMUSG00000100581	0	0	0	0	0	0
ENSMUSG00000095650	0	0	0	0	0	0
ENSMUSG00000099477	0	0	0	0	0	0
ENSMUSG00000102092	0	0	0	0	0	0
ENSMUSG00000101989	0	0	0	0	0	0
ENSMUSG00000100288	0	0	0	0	0	0
ENSMUSG00000099341	0	0	0	0	0	0
ENSMUSG00000101282	0	0	0	0	0	0
ENSMUSG00002075299	0	0	0	0	0	0
ENSMUSG00000101221	0	0	0	0	0	0
ENSMUSG00000099992	0	0	0	0	0	0
ENSMUSG00000101346	0	0	0	0	0	0
ENSMUSG00000101230	0	0	0	0	0	0
ENSMUSG00000102061	0	0	0	0	0	0
ENSMUSG00000101961	0	0	0	0	0	0
ENSMUSG00000100240	0	0	0	0	0	0
ENSMUSG00000101347	0	0	0	0	0	0
ENSMUSG00000099824	0	0	0	0	0	0
ENSMUSG00002076549	0	0	0	0	0	0
ENSMUSG00000100116	0	0	0	0	0	0
ENSMUSG00000099524	0	0	0	0	0	0
ENSMUSG00000100854	0	0	0	0	0	0
ENSMUSG00000101092	0	0	0	0	0	0
ENSMUSG00000100817	0	0	0	0	0	0
ENSMUSG00000102110	0	0	0	0	0	0
ENSMUSG00000100973	0	0	0	0	0	0
ENSMUSG00000099588	0	0	0	0	0	0
ENSMUSG00000100028	0	0	0	0	0	0
ENSMUSG00000100350	0	0	0	0	0	0
ENSMUSG00000100887	0	0	0	0	0	0
ENSMUSG00000100655	0	0	0	0	0	0
ENSMUSG00000101670	0	0	0	0	0	0
ENSMUSG00000100773	0	0	0	0	0	0
ENSMUSG00000101829	0	0	0	0	0	0
ENSMUSG00000099496	0	0	0	0	0	0
ENSMUSG00000094399	0	0	0	0	0	0
ENSMUSG00000099912	0	0	0	0	0	0
ENSMUSG00000100377	0	0	0	0	0	0
ENSMUSG00000100243	0	0	0	0	0	0
ENSMUSG00000101902	0	0	0	0	0	0
ENSMUSG00000102132	0	0	0	0	0	0
ENSMUSG00000099856	0	0	0	0	0	0
ENSMUSG00000101241	0	0	0	0	0	0
ENSMUSG00000100695	0	0	0	0	0	0
ENSMUSG00000101866	0	0	0	0	0	0
ENSMUSG00000101931	0	0	0	0	0	0
ENSMUSG00000100355	0	0	0	0	0	0
ENSMUSG00000101646	0	0	0	0	0	0
ENSMUSG00000101250	0	0	0	0	0	0
ENSMUSG00000100352	0	0	0	0	0	0
ENSMUSG00000100682	0	0	0	0	0	0
ENSMUSG00000101915	0	0	0	0	0	0
ENSMUSG00000100746	0	0	0	0	0	0
ENSMUSG00000099675	0	0	0	0	0	0
ENSMUSG00000101770	0	0	0	0	0	0
ENSMUSG00000099643	0	0	0	0	0	0
ENSMUSG00000099777	0	0	0	0	0	0
ENSMUSG00000100930	0	0	0	0	0	0
ENSMUSG00000100440	0	0	0	0	0	0
ENSMUSG00000101494	0	0	0	0	0	0
ENSMUSG00000099649	0	0	0	0	0	0
ENSMUSG00000100391	0	0	0	0	0	0
ENSMUSG00000101984	0	0	0	0	0	0
ENSMUSG00000100637	0	0	0	0	0	0
ENSMUSG00000101850	0	0	0	0	0	0
ENSMUSG00000099436	0	0	0	0	0	0
ENSMUSG00000100067	0	0	0	0	0	0
ENSMUSG00000100818	0	0	0	0	0	0
ENSMUSG00000099529	0	0	0	0	0	0
ENSMUSG00000101497	0	0	0	0	0	0
ENSMUSG00000100870	0	0	0	0	0	0
ENSMUSG00000101694	0	0	0	0	0	0
ENSMUSG00000101533	0	0	0	0	0	0
ENSMUSG00000102045	0	0	0	0	0	0
ENSMUSG00000100492	0	0	0	0	0	0
ENSMUSG00000100403	0	0	0	0	0	0
ENSMUSG00000099982	0	0	0	0	0	0
ENSMUSG00000100036	0	0	0	0	0	0
ENSMUSG00000101402	0	0	0	0	0	0
ENSMUSG00000100574	0	0	0	0	0	0
ENSMUSG00000100330	0	0	0	0	0	0
ENSMUSG00000100608	0	0	0	0	0	0
ENSMUSG00000100270	0	0	0	0	0	0
ENSMUSG00000102011	0	0	0	0	0	0
ENSMUSG00000100246	0	0	0	0	0	0
ENSMUSG00000100533	0	0	0	0	0	0
ENSMUSG00000096178	0	0	0	0	0	0
ENSMUSG00000100964	0	0	0	0	0	0
ENSMUSG00000099619	0	0	0	0	0	0
ENSMUSG00000099399	0	0	0	0	0	0
ENSMUSG00000095366	37	33	108	11	8	91
ENSMUSG00000095134	32	32	11	29	26	14
ENSMUSG00000096768	691	1026	932	1063	1474	1462
ENSMUSG00000099871	15	7	3	2	14	2
ENSMUSG00000064336	2	10	8	37	34	37
ENSMUSG00000064337	5208	5559	5409	3307	12223	9996
ENSMUSG00000064338	25	27	36	101	81	69
ENSMUSG00000064339	7543	6247	7062	7691	18838	17371
ENSMUSG00000064340	2624	1417	1593	6103	4763	5343
ENSMUSG00000064341	141165	133784	104986	91793	133142	114030
ENSMUSG00000064342	684	551	812	670	1168	1214
ENSMUSG00000064343	669	464	561	597	1242	1173
ENSMUSG00000064344	565	466	419	1505	2200	2006
ENSMUSG00000064345	135603	116474	102035	120529	134430	142716
ENSMUSG00000064346	544	340	484	373	632	666
ENSMUSG00000064347	1436	968	1141	1727	1438	1971
ENSMUSG00000064348	1895	1260	1472	2425	2007	2632
ENSMUSG00000064349	2248	1473	1710	2971	2343	3179
ENSMUSG00000064350	2123	1263	1496	2878	2456	2992
ENSMUSG00000064351	468776	468795	405638	275435	474953	425724
ENSMUSG00000064352	59337	55382	61866	23149	49020	52774
ENSMUSG00000064353	330	471	448	741	1442	526
ENSMUSG00000064354	160737	156328	144085	83085	152038	150161
ENSMUSG00000064355	259	250	251	253	242	230
ENSMUSG00000064356	113901	109676	94670	67225	111283	102759
ENSMUSG00000064357	282472	272397	253389	151864	270273	255513
ENSMUSG00000064358	180306	176708	172558	97061	166721	173175
ENSMUSG00000064359	1135	1024	1054	1050	1259	954
ENSMUSG00000064360	35531	34271	39480	22098	34584	36961
ENSMUSG00000064361	587	477	546	625	688	653
ENSMUSG00000065947	39434	39363	29575	39072	44407	46959
ENSMUSG00000064363	192247	186479	160901	142506	190614	211489
ENSMUSG00000064364	905	869	867	738	556	600
ENSMUSG00000064365	904	875	933	800	588	640
ENSMUSG00000064366	989	913	1024	965	636	713
ENSMUSG00000064367	92171	82968	62389	95374	72532	90307
ENSMUSG00000064368	57095	48532	41937	46867	35887	51077
ENSMUSG00000064369	19187	15218	14084	16694	12601	18047
ENSMUSG00000064370	182806	173196	167489	125068	170968	177906
ENSMUSG00000064371	235	229	301	306	277	498
ENSMUSG00000064372	2050	2206	2580	1162	1777	2016
ENSMUSG00000079800	0	0	0	0	0	0
ENSMUSG00000095092	0	0	0	0	0	0
ENSMUSG00000079192	1	2	0	0	2	0
ENSMUSG00000079794	0	0	0	0	0	0
ENSMUSG00000094799	0	0	0	0	0	0
ENSMUSG00000095250	0	0	0	0	0	0
ENSMUSG00000095787	0	1	0	0	0	0
ENSMUSG00000096100	0	1	1	0	0	0
ENSMUSG00000094054	0	1	0	0	0	0
ENSMUSG00000095672	0	0	0	0	0	0
ENSMUSG00000079190	0	0	0	0	0	1
ENSMUSG00000094514	0	0	0	0	0	0
ENSMUSG00000094915	0	0	0	0	0	0
ENSMUSG00000079808	0	0	1	0	0	0
ENSMUSG00000096776	0	0	0	0	0	0
ENSMUSG00000096244	0	0	0	0	0	0
ENSMUSG00000079222	0	1	0	0	0	0
ENSMUSG00000094874	0	0	0	0	0	0
ENSMUSG00000095500	0	0	0	0	0	0
ENSMUSG00000095450	0	0	0	0	0	0
ENSMUSG00000094728	0	1	0	0	0	0
ENSMUSG00000062783	6	5	5	3	2	2
ENSMUSG00000096808	0	0	0	0	0	0
ENSMUSG00002075400	0	0	0	0	0	0
ENSMUSG00000094741	0	0	0	0	0	0
ENSMUSG00000074720	0	0	0	0	0	0
ENSMUSG00000094337	0	0	0	0	0	0
ENSMUSG00000095570	0	0	0	0	0	0
ENSMUSG00000096728	0	0	0	0	0	0
ENSMUSG00002074899	0	0	0	0	0	0
ENSMUSG00002076890	0	0	0	0	0	0
ENSMUSG00002074970	0	0	0	0	0	0
ENSMUSG00002075729	0	0	0	0	0	0
ENSMUSG00000095742	97	20	38	20	21	46
ENSMUSG00000095666	0	0	0	0	0	0
ENSMUSG00000096680	0	0	0	0	0	0
ENSMUSG00000095505	0	0	0	0	0	0
ENSMUSG00000094303	0	0	1	0	0	0
ENSMUSG00000096236	0	0	0	0	0	0
ENSMUSG00000096756	0	0	0	0	0	0
ENSMUSG00000094722	0	0	0	0	0	0
ENSMUSG00000095728	0	0	0	0	0	0
ENSMUSG00000095076	0	0	1	0	0	0
ENSMUSG00000094836	0	0	0	0	0	0
ENSMUSG00000094383	0	0	0	0	0	0
ENSMUSG00000094474	0	0	0	0	0	0
ENSMUSG00000094791	0	0	0	0	0	0
ENSMUSG00000096550	0	0	0	0	0	0
ENSMUSG00000094172	0	0	0	0	0	0
ENSMUSG00000094887	0	0	0	0	0	0
ENSMUSG00000091585	0	0	0	0	0	0
ENSMUSG00000095763	0	0	0	0	0	0
ENSMUSG00000095523	0	0	0	0	0	0
ENSMUSG00000095475	0	0	0	0	0	0
ENSMUSG00000094855	0	0	0	0	0	0
ENSMUSG00000095019	0	0	0	0	0	0
ENSMUSG00000095041	1210	1433	1082	253	414	465
