## Supplemental Table 3 for "Integrated hepatic ferroptosis gene signature dictates pathogenic features of ferroptosis" (part 1 of 3)

### Sheet: DESeq2_APAP_3h
gene_id	baseMean	log2FoldChange	lfcSE	stat	pvalue	padj	gene_name	gene_type
ENSMUSG00000000001.5	2808.73	0.0879058	0.106309	0.82689	0.408299	0.66088	Gnai3	protein_coding
ENSMUSG00000000028.16	52.4038	0.29079	0.436167	0.666695	0.504967	0.738068	Cdc45	protein_coding
ENSMUSG00000000031.19	8.05976	0.150813	0.849613	0.177508	0.859109	NA	H19	lncRNA
ENSMUSG00000000037.18	3.1244	-0.761336	1.36232	-0.558853	0.576262	NA	Scml2	protein_coding
ENSMUSG00000000049.12	71622.9	-0.0338803	0.0953419	-0.355356	0.722323	0.876198	Apoh	protein_coding
ENSMUSG00000000056.8	1679.97	-0.573996	0.15958	-3.59691	0.000322014	0.00868165	Narf	protein_coding
ENSMUSG00000000058.7	178.329	-0.231731	0.206268	-1.12345	0.261249	0.520431	Cav2	protein_coding
ENSMUSG00000000078.8	1056.44	1.92257	0.166663	11.5357	8.71851e-31	3.96373e-28	Klf6	protein_coding
ENSMUSG00000000085.17	128.335	-0.376017	0.262589	-1.43196	0.152155	0.38054	Scmh1	protein_coding
ENSMUSG00000000088.8	3788.79	0.158592	0.120231	1.31906	0.187147	0.428976	Cox5a	protein_coding
ENSMUSG00000000093.7	98.488	0.458409	0.312231	1.46817	0.142058	0.365813	Tbx2	protein_coding
ENSMUSG00000000094.13	1.88748	1.72676	1.74577	0.989111	0.322609	NA	Tbx4	protein_coding
ENSMUSG00000000120.7	63.2314	0.125406	0.357952	0.350342	0.726082	0.877897	Ngfr	protein_coding
ENSMUSG00000000125.6	3.41089	0.158637	1.51418	0.104768	0.91656	NA	Wnt3	protein_coding
ENSMUSG00000000126.12	37.4723	-1.13937	0.714826	-1.59391	0.110956	0.320548	Wnt9a	protein_coding
ENSMUSG00000000127.16	412.393	0.0196371	0.176456	0.111286	0.911389	0.965684	Fer	protein_coding
ENSMUSG00000000131.16	1107.16	0.215927	0.106172	2.03375	0.0419769	0.203113	Xpo6	protein_coding
ENSMUSG00000000134.18	372.586	0.426032	0.153338	2.77838	0.00546306	0.064421	Tfe3	protein_coding
ENSMUSG00000000142.16	186.559	-0.874801	0.220574	-3.96602	7.30822e-05	0.00262476	Axin2	protein_coding
ENSMUSG00000000148.18	446.785	0.127861	0.172537	0.741065	0.458654	0.702606	Brat1	protein_coding
ENSMUSG00000000149.11	4963.18	0.0492427	0.121045	0.406814	0.684145	0.855363	Gna12	protein_coding
ENSMUSG00000000154.17	2554.6	-0.145476	0.158549	-0.917547	0.358856	0.616175	Slc22a18	protein_coding
ENSMUSG00000000157.17	83.7945	-0.659391	0.313981	-2.1001	0.0357203	0.187528	Itgb2l	protein_coding
ENSMUSG00000000159.17	1043.77	0.270149	0.121134	2.23016	0.0257369	0.156645	Igsf5	protein_coding
ENSMUSG00000000167.15	18.5805	0.0380538	0.569778	0.0667871	0.946751	NA	Pih1d2	protein_coding
ENSMUSG00000000168.11	1709.27	0.11437	0.0989601	1.15572	0.247795	0.504445	Dlat	protein_coding
ENSMUSG00000000171.6	8379.73	0.132136	0.13048	1.01269	0.311208	0.573614	Sdhd	protein_coding
ENSMUSG00000000182.10	1.85241	0.09242	1.79277	0.0515516	0.958886	NA	Fgf23	protein_coding
ENSMUSG00000000184.13	169.935	-0.721151	0.347103	-2.07763	0.0377433	0.192591	Ccnd2	protein_coding
ENSMUSG00000000194.14	1063.32	-0.0642236	0.138739	-0.462911	0.643428	0.832128	Gpr107	protein_coding
ENSMUSG00000000197.9	250.563	-2.40758	1.4114	-1.70581	0.0880436	0.287767	Nalcn	protein_coding
ENSMUSG00000000202.10	34.9091	-2.50587	1.13887	-2.20032	0.0277841	0.163684	Btbd17	protein_coding
ENSMUSG00000000204.17	11.7207	0.566236	0.698496	0.81065	0.417567	NA	Slfn4	protein_coding
ENSMUSG00000000214.12	2.52463	-1.86127	2.10733	-0.883236	0.377109	NA	Th	protein_coding
ENSMUSG00000000223.14	123.514	-2.45089	1.52694	-1.6051	0.108471	0.317367	Drp2	protein_coding
ENSMUSG00000000244.18	14.4106	-0.208669	0.662014	-0.315203	0.752607	NA	Tspan32	protein_coding
ENSMUSG00000000247.12	105.488	-0.762184	0.355179	-2.14592	0.0318796	0.17649	Lhx2	protein_coding
ENSMUSG00000000248.17	1.76917	-0.3328	1.8361	-0.181254	0.856168	NA	Clec2g	protein_coding
ENSMUSG00000000253.14	116.668	-0.494284	0.416618	-1.18642	0.235457	0.489506	Gmpr	protein_coding
ENSMUSG00000000263.16	12.5392	-2.07985	1.23564	-1.68321	0.0923341	NA	Glra1	protein_coding
ENSMUSG00000000266.12	263.219	0.321485	0.208217	1.54399	0.122591	0.337235	Mid2	protein_coding
ENSMUSG00000000275.17	1507.83	0.704351	0.150608	4.67673	2.91488e-06	0.000175269	Trim25	protein_coding
ENSMUSG00000000276.12	333.261	-0.600301	0.376855	-1.59292	0.111177	0.320548	Dgke	protein_coding
ENSMUSG00000000278.11	1202.13	0.254313	0.142717	1.78194	0.0747592	0.268713	Scpep1	protein_coding
ENSMUSG00000000282.13	115.102	-0.264074	0.24448	-1.08015	0.280077	0.540716	Mnt	protein_coding
ENSMUSG00000000290.14	205.995	-0.270128	0.260667	-1.03629	0.300065	0.562604	Itgb2	protein_coding
ENSMUSG00000000295.14	40.6391	0.26399	0.466662	0.565698	0.571599	0.785132	Hddc2	protein_coding
ENSMUSG00000000296.9	226.255	0.128933	0.1888	0.682908	0.494665	0.730504	Tpd52l1	protein_coding
ENSMUSG00000000301.17	5898.05	-0.00293131	0.149209	-0.0196456	0.984326	0.99344	Pemt	protein_coding
ENSMUSG00000000303.13	645.133	0.232588	0.253877	0.916144	0.359591	0.616858	Cdh1	protein_coding
ENSMUSG00000000305.13	58.8981	-0.538029	0.584802	-0.920019	0.357563	0.614966	Cdh4	protein_coding
ENSMUSG00000000308.15	223.392	-2.42272	1.4533	-1.66704	0.0955063	0.299195	Ckmt1	protein_coding
ENSMUSG00000000317.12	27.5218	-0.0130438	0.566924	-0.023008	0.981644	0.992506	Bcl6b	protein_coding
ENSMUSG00000000318.17	11.9477	-0.453498	0.684309	-0.662708	0.507517	NA	Clec10a	protein_coding
ENSMUSG00000000320.11	17.291	-0.509487	0.585304	-0.870465	0.384046	NA	Alox12	protein_coding
ENSMUSG00000000326.14	10559.3	0.244506	0.141942	1.72258	0.0849637	0.283364	Comt	protein_coding
ENSMUSG00000000339.15	397.406	-0.0544778	0.154235	-0.353212	0.723929	0.877037	Rtca	protein_coding
ENSMUSG00000000340.11	3202.31	-0.16345	0.141022	-1.15904	0.246441	0.502601	Dbt	protein_coding
ENSMUSG00000000346.10	2535.66	0.172341	0.106556	1.61738	0.105797	0.314098	Dazap2	protein_coding
ENSMUSG00000000355.14	641.007	-0.084666	0.134891	-0.627663	0.530225	0.757867	Mcts1	protein_coding
ENSMUSG00000000359.4	12.9827	-0.368019	0.691611	-0.532119	0.594644	NA	Rem1	protein_coding
ENSMUSG00000000365.10	5.01015	-0.373594	1.09286	-0.34185	0.732464	NA	Rnf17	protein_coding
ENSMUSG00000000374.9	1305.36	-0.00814248	0.166145	-0.0490082	0.960913	0.983765	Trappc10	protein_coding
ENSMUSG00000000378.16	692.325	0.153271	0.138611	1.10577	0.268828	0.528352	Ccm2	protein_coding
ENSMUSG00000000381.11	1.78719	0.429916	1.84994	0.232395	0.816231	NA	Wap	protein_coding
ENSMUSG00000000384.16	1113.02	0.265481	0.148935	1.78252	0.074664	0.268592	Tbrg4	protein_coding
ENSMUSG00000000385.9	327.683	0.195418	0.223545	0.874175	0.382023	0.63625	Tmprss2	protein_coding
ENSMUSG00000000386.19	71.6993	-0.526274	0.332953	-1.58062	0.113964	0.325014	Mx1	protein_coding
ENSMUSG00000000392.18	12.754	0.494439	0.752765	0.656831	0.51129	NA	Fap	protein_coding
ENSMUSG00000000399.11	5003.3	0.0263095	0.111949	0.235014	0.814198	0.922064	Ndufa9	protein_coding
ENSMUSG00000000402.3	4.63504	-0.398795	1.09267	-0.364973	0.715132	NA	Egfl6	protein_coding
ENSMUSG00000000409.15	24.8223	0.113524	0.52922	0.214512	0.830148	0.931237	Lck	protein_coding
ENSMUSG00000000411.8	3.9155	0.685793	1.28596	0.533291	0.593832	NA	Tssk3	protein_coding
ENSMUSG00000000416.17	160.071	-2.25737	1.28747	-1.75333	0.0795452	0.275906	Cttnbp2	protein_coding
ENSMUSG00000000420.16	2287.85	0.166588	0.105295	1.58211	0.113624	0.324242	Galnt1	protein_coding
ENSMUSG00000000435.2	1.85056	4.45834	2.32123	1.92068	0.0547724	NA	Myf5	protein_coding
ENSMUSG00000000439.10	2029.72	0.252726	0.106951	2.363	0.0181278	0.129564	Mkrn2	protein_coding
ENSMUSG00000000440.13	213.914	-0.216599	0.228168	-0.949294	0.342471	0.602118	Pparg	protein_coding
ENSMUSG00000000441.18	3077.05	0.271608	0.0995119	2.7294	0.00634493	0.070664	Raf1	protein_coding
ENSMUSG00000000486.14	30.5243	-0.387887	0.460964	-0.841469	0.400085	0.653045	Septin1	protein_coding
ENSMUSG00000000489.8	74.5744	-1.53211	0.400946	-3.82124	0.000132781	0.00428949	Pdgfb	protein_coding
ENSMUSG00000000530.17	138.383	-0.570924	0.232889	-2.45149	0.0142268	0.112823	Acvrl1	protein_coding
ENSMUSG00000000531.6	130.822	-0.113797	0.384098	-0.29627	0.767024	0.897616	Tamalin	protein_coding
ENSMUSG00000000532.12	668.248	-0.58958	0.212207	-2.77832	0.00546403	0.064421	Acvr1b	protein_coding
ENSMUSG00000000538.19	1768.68	-0.0483169	0.160203	-0.301598	0.762959	0.89573	Tom1l2	protein_coding
ENSMUSG00000000552.11	58.9328	-0.882714	0.504031	-1.75131	0.0798926	0.276178	Zfp385a	protein_coding
ENSMUSG00000000555.9	271.16	0.379849	0.21904	1.73416	0.0828903	0.280799	Itga5	protein_coding
ENSMUSG00000000560.10	65.4234	-2.14063	1.03107	-2.07613	0.0378823	0.192969	Gabra2	protein_coding
ENSMUSG00000000561.15	908.568	0.0684447	0.174573	0.39207	0.695007	0.861587	Wdr77	protein_coding
ENSMUSG00000000562.6	3.53661	-0.57926	1.54368	-0.375247	0.707477	NA	Adora3	protein_coding
ENSMUSG00000000563.18	11343.9	0.127464	0.104771	1.2166	0.223758	0.475073	Atp5pb	protein_coding
ENSMUSG00000000567.6	65.3467	-0.392203	0.402936	-0.973362	0.330373	0.591846	Sox9	protein_coding
ENSMUSG00000000568.16	313.882	-0.0308508	0.282676	-0.109139	0.913092	0.966389	Hnrnpd	protein_coding
ENSMUSG00000000579.15	420.228	0.258653	0.247281	1.04599	0.295566	0.557345	Dynlt1c	protein_coding
ENSMUSG00000000581.9	1016.71	-0.0189597	0.143631	-0.132002	0.894982	0.959093	C1d	protein_coding
ENSMUSG00000000594.8	2788.51	0.14402	0.180939	0.79596	0.426055	0.677097	Gm2a	protein_coding
ENSMUSG00000000600.16	767.417	-0.119128	0.151198	-0.787891	0.43076	0.680571	Krit1	protein_coding
ENSMUSG00000000605.10	3019.15	-0.02549	0.0854704	-0.298232	0.765526	0.897348	Clcn4	protein_coding
ENSMUSG00000000627.16	54.8438	-2.35243	1.08879	-2.1606	0.0307261	0.172823	Sema4f	protein_coding
ENSMUSG00000000628.11	66.8845	-0.81983	0.393563	-2.0831	0.0372424	0.190924	Hk2	protein_coding
ENSMUSG00000000631.21	1944.42	-0.0530976	0.101588	-0.522675	0.6012	0.805538	Myo18a	protein_coding
ENSMUSG00000000632.14	130.618	-2.34239	1.59334	-1.47012	0.14153	0.364935	Sez6	protein_coding
ENSMUSG00000000673.10	8000.31	-0.161654	0.153279	-1.05464	0.29159	0.553647	Haao	protein_coding
ENSMUSG00000000682.8	117.295	-0.308625	0.307927	-1.00227	0.316215	0.578549	Cd52	protein_coding
ENSMUSG00000000686.12	2158.75	-0.0155365	0.170077	-0.0913497	0.927215	0.972138	Abhd15	protein_coding
ENSMUSG00000000690.6	5.57424	-2.11576	1.55336	-1.36205	0.173182	NA	Hoxb6	protein_coding
ENSMUSG00000000693.11	189.181	-0.0987138	0.191571	-0.515285	0.606354	0.809124	Loxl3	protein_coding
ENSMUSG00000000701.9	1.4503	1.07129	2.8169	0.380309	0.703716	NA	Tcl1b5	protein_coding
ENSMUSG00000000706.17	1.74394	0.432293	1.90945	0.226397	0.820893	NA	Btn1a1	protein_coding
ENSMUSG00000000708.15	3863.57	0.0589377	0.128258	0.459525	0.645857	0.8332	Kat2b	protein_coding
ENSMUSG00000000711.4	2891.58	-0.0964205	0.0903204	-1.06754	0.285729	0.547398	Rab5b	protein_coding
ENSMUSG00000000724.11	11.1734	0.241004	0.699013	0.344777	0.730262	NA	Cryba1	protein_coding
ENSMUSG00000000730.14	2.27393	1.89704	2.23666	0.848156	0.396351	NA	Dnmt3l	protein_coding
ENSMUSG00000000731.16	1.70304	3.24322	2.18056	1.48734	0.136926	NA	Aire	protein_coding
ENSMUSG00000000732.10	37.9849	-0.00050622	0.379459	-0.00133406	0.998936	0.999549	Icosl	protein_coding
ENSMUSG00000000738.19	1216.27	0.158731	0.12998	1.2212	0.22201	0.472621	Spg7	protein_coding
ENSMUSG00000000739.15	319.748	0.177971	0.288726	0.616401	0.53763	0.76207	Sult5a1	protein_coding
ENSMUSG00000000740.13	8014.49	0.131336	0.0942451	1.39356	0.163451	0.395731	Rpl13	protein_coding
ENSMUSG00000000743.10	2765.31	0.0835244	0.115131	0.725474	0.468162	0.71	Chmp1a	protein_coding
ENSMUSG00000000751.14	878.954	-0.104581	0.126888	-0.824206	0.409823	0.661622	Rpa1	protein_coding
ENSMUSG00000000753.16	14345.3	0.0731977	0.152039	0.481439	0.630204	0.82412	Serpinf1	protein_coding
ENSMUSG00000000759.15	705.932	-0.0538176	0.140043	-0.384295	0.70076	0.86457	Tubgcp3	protein_coding
ENSMUSG00000000766.19	19.6059	-1.80997	0.863806	-2.09535	0.0361401	0.188469	Oprm1	protein_coding
ENSMUSG00000000776.14	252.787	0.00909598	0.179386	0.0507063	0.95956	0.98319	Polr3d	protein_coding
ENSMUSG00000000782.17	45.2361	0.666134	0.368889	1.80578	0.0709521	0.263141	Tcf7	protein_coding
ENSMUSG00000000787.13	9706.21	0.413253	0.094065	4.39328	1.11655e-05	0.000561873	Ddx3x	protein_coding
ENSMUSG00000000791.10	34.9107	-0.554485	0.450859	-1.22984	0.218756	0.468662	Il12rb1	protein_coding
ENSMUSG00000000792.3	20.8598	-1.4137	1.18979	-1.18819	0.234757	0.488675	Slc5a5	protein_coding
ENSMUSG00000000794.10	21.2039	-1.46022	1.00047	-1.45954	0.144417	0.369314	Kcnn3	protein_coding
ENSMUSG00000000804.15	1100.58	-0.155664	0.236698	-0.65765	0.510763	0.742118	Usp32	protein_coding
ENSMUSG00000000805.19	17.3062	-1.23178	1.1518	-1.06944	0.284872	NA	Car4	protein_coding
ENSMUSG00000000811.15	246.758	0.245678	0.180005	1.36484	0.172303	0.408751	Txnrd3	protein_coding
ENSMUSG00000000817.11	10.4391	0.848288	0.713628	1.1887	0.234559	NA	Fasl	protein_coding
ENSMUSG00000000823.17	859.034	0.0360209	0.115499	0.311873	0.755137	0.891977	Zfp512b	protein_coding
ENSMUSG00000000826.17	2866.3	-0.259875	0.13911	-1.86812	0.0617452	0.246347	Dnajc5	protein_coding
ENSMUSG00000000827.19	1052.22	-0.0937772	0.1369	-0.685007	0.49334	0.729636	Tpd52l2	protein_coding
ENSMUSG00000000838.18	720.022	0.155413	0.136146	1.14151	0.253656	0.511095	Fmr1	protein_coding
ENSMUSG00000000861.16	71.2383	-2.75362	0.871489	-3.15967	0.00157946	0.0288356	Bcl11a	protein_coding
ENSMUSG00000000869.13	11.6579	-1.64737	0.921989	-1.78676	0.0739767	NA	Il4	protein_coding
ENSMUSG00000000876.12	5181.28	0.789819	0.089816	8.79375	1.44655e-18	3.85197e-16	Pxmp4	protein_coding
ENSMUSG00000000881.13	750.737	-0.894094	0.217171	-4.117	3.83836e-05	0.00153534	Dlg3	protein_coding
ENSMUSG00000000884.18	76.2801	0.111991	0.285582	0.392151	0.694946	0.861587	Gnb1l	protein_coding
ENSMUSG00000000889.9	3.21897	2.14596	1.45412	1.47578	0.140002	NA	Dbh	protein_coding
ENSMUSG00000000901.18	13514	0.14265	0.147989	0.963926	0.335083	0.596386	Mmp11	protein_coding
ENSMUSG00000000902.14	432.992	-0.164549	0.149243	-1.10256	0.27022	0.529419	Smarcb1	protein_coding
ENSMUSG00000000903.4	35.2102	1.43117	1.06189	1.34776	0.177735	0.416674	Vpreb3	protein_coding
ENSMUSG00000000915.16	1735.6	0.0492502	0.161963	0.304083	0.761065	0.895008	Hip1r	protein_coding
ENSMUSG00000000916.16	436.142	0.102545	0.142373	0.720257	0.471367	0.712962	Nsun5	protein_coding
ENSMUSG00000000934.10	547.36	-0.0520314	0.13762	-0.378079	0.705372	0.867058	Top1mt	protein_coding
ENSMUSG00000000938.12	3.00797	-3.86029	2.29952	-1.67874	0.0932035	NA	Hoxa10	protein_coding
ENSMUSG00000000942.11	3.06903	0.0429787	1.34436	0.0319697	0.974496	NA	Hoxa4	protein_coding
ENSMUSG00000000948.17	649.241	-1.56787	0.822088	-1.90718	0.0564977	0.235233	Gm38393	protein_coding
ENSMUSG00000000957.12	685.75	0.429264	0.227365	1.888	0.0590264	0.240125	Mmp14	protein_coding
ENSMUSG00000000958.11	85.307	-0.167381	0.32343	-0.517518	0.604795	0.807911	Slc7a7	protein_coding
ENSMUSG00000000959.8	1372.7	0.172445	0.151245	1.14016	0.254218	0.511731	Oxa1l	protein_coding
ENSMUSG00000000976.14	427.242	0.144856	0.135322	1.07045	0.284416	0.545937	Heatr6	protein_coding
ENSMUSG00000000982.6	5.20319	-1.53411	1.30818	-1.1727	0.240915	NA	Ccl3	protein_coding
ENSMUSG00000000983.14	2.14964	-1.20289	1.76631	-0.681014	0.495863	NA	Wfdc18	protein_coding
ENSMUSG00000001014.7	27.588	0.292284	0.48898	0.597742	0.550012	0.770149	Icam4	protein_coding
ENSMUSG00000001016.13	579.987	-0.02923	0.158733	-0.184145	0.8539	0.942495	Ilf2	protein_coding
ENSMUSG00000001017.17	1912.61	-0.00444061	0.102601	-0.0432804	0.965478	0.985624	Chtop	protein_coding
ENSMUSG00000001018.16	631.598	0.0454164	0.122977	0.369309	0.711898	0.871177	Snapin	protein_coding
ENSMUSG00000001020.9	9.72644	-1.07449	1.11298	-0.965418	0.334335	NA	S100a4	protein_coding
ENSMUSG00000001021.14	2.16638	0.0143977	2.127	0.00676901	0.994599	NA	S100a3	protein_coding
ENSMUSG00000001025.9	47.1651	-1.16316	0.514011	-2.2629	0.0236419	0.149703	S100a6	protein_coding
ENSMUSG00000001027.8	5.43102	2.01822	1.1017	1.83192	0.0669639	NA	Scn4a	protein_coding
ENSMUSG00000001029.16	68.6041	-0.0811678	0.3023	-0.268501	0.788314	0.90918	Icam2	protein_coding
ENSMUSG00000001034.18	50.4559	-0.527542	0.444743	-1.18617	0.235554	0.489533	Mapk7	protein_coding
ENSMUSG00000001036.18	487.504	-0.317038	0.25491	-1.24373	0.213601	0.46259	Epn2	protein_coding
ENSMUSG00000001039.13	32.4814	-1.03197	0.560642	-1.84069	0.0656675	0.252932	B9d1	protein_coding
ENSMUSG00000001052.16	331.447	0.345948	0.19785	1.74854	0.0803709	0.277028	Sec24b	protein_coding
ENSMUSG00000001053.16	109.3	-0.951939	0.308067	-3.09004	0.00200128	0.0336981	N4bp3	protein_coding
ENSMUSG00000001054.10	479.814	0.00902901	0.12908	0.069949	0.944234	0.978776	Rmnd5b	protein_coding
ENSMUSG00000001056.4	848.677	0.159376	0.158667	1.00447	0.315152	0.577453	Nhp2	protein_coding
ENSMUSG00000001062.19	403.802	-0.146116	0.144044	-1.01438	0.3104	0.572651	Vps9d1	protein_coding
ENSMUSG00000001065.16	903.102	0.045668	0.135438	0.337187	0.735976	0.882622	Zfp276	protein_coding
ENSMUSG00000001076.8	4.75717	1.014	1.35975	0.745726	0.455833	NA	C1ql4	protein_coding
ENSMUSG00000001082.13	165.027	0.263445	0.222564	1.18369	0.236537	0.490768	Mfsd10	protein_coding
ENSMUSG00000001089.15	832.769	-0.205313	0.155529	-1.3201	0.186802	0.4285	Luzp1	protein_coding
ENSMUSG00000001095.6	21.2361	0.209371	0.552346	0.379057	0.704645	0.866997	Slc13a2	protein_coding
ENSMUSG00000001098.16	603.072	-0.0697317	0.126912	-0.549449	0.582697	0.793272	Kctd10	protein_coding
ENSMUSG00000001100.11	2993.7	-0.110562	0.120025	-0.921152	0.356971	0.614668	Poldip2	protein_coding
ENSMUSG00000001103.8	20.7872	0.565447	0.58162	0.972193	0.330955	0.592375	Sebox	protein_coding
ENSMUSG00000001105.16	1246.09	-0.0819172	0.101037	-0.810763	0.417502	0.668979	Ift20	protein_coding
ENSMUSG00000001119.8	340.529	-0.301483	0.20798	-1.44957	0.147178	0.37381	Col6a1	protein_coding
ENSMUSG00000001120.16	60.5242	-0.766272	0.582557	-1.31536	0.188389	0.430761	Pcbp3	protein_coding
ENSMUSG00000001123.16	4164.5	0.322172	0.176563	1.82469	0.068048	0.257913	Lgals9	protein_coding
ENSMUSG00000001127.13	2130.64	0.02578	0.12566	0.205157	0.83745	0.934643	Araf	protein_coding
ENSMUSG00000001128.8	884.622	-0.238916	0.201886	-1.18342	0.236642	0.49093	Cfp	protein_coding
ENSMUSG00000001131.12	5.22269	0.0392183	0.979009	0.0400592	0.968046	NA	Timp1	protein_coding
ENSMUSG00000001134.10	485.68	0.19988	0.14565	1.37233	0.16996	0.405434	Uxt	protein_coding
ENSMUSG00000001138.14	397.554	0.425278	0.143674	2.96002	0.00307621	0.0448948	Cnnm3	protein_coding
ENSMUSG00000001143.14	185.636	0.0533606	0.319543	0.166991	0.867378	0.948432	Lman2l	protein_coding
ENSMUSG00000001150.8	696.877	-0.00733054	0.161643	-0.0453501	0.963828	0.984641	Mcm3ap	protein_coding
ENSMUSG00000001151.11	543.363	-0.126779	0.14972	-0.846771	0.397123	0.650357	Pcnt	protein_coding
ENSMUSG00000001155.14	15852.5	-0.00562236	0.180925	-0.0310757	0.975209	0.989278	Ftcd	protein_coding
ENSMUSG00000001156.10	190.803	0.159202	0.216128	0.736611	0.461359	0.705011	Mxd1	protein_coding
ENSMUSG00000001157.14	322.092	-0.0194485	0.157385	-0.123572	0.901654	0.961966	Gmcl1	protein_coding
ENSMUSG00000001158.14	278.362	0.308826	0.188267	1.64036	0.10093	0.306325	Snrnp27	protein_coding
ENSMUSG00000001166.18	39.7206	0.110008	0.418247	0.263021	0.792534	0.911027	Oas1c	protein_coding
ENSMUSG00000001168.17	2.81631	-1.6067	1.6829	-0.954725	0.339717	NA	Oas1h	protein_coding
ENSMUSG00000001173.16	267.394	-0.00445239	0.260299	-0.0171049	0.986353	0.994193	Ocrl	protein_coding
ENSMUSG00000001175.17	9721.23	-0.813505	0.329229	-2.47094	0.0134759	0.109118	Calm1	protein_coding
ENSMUSG00000001211.16	9305.22	0.0815078	0.134904	0.60419	0.545718	0.767273	Agpat3	protein_coding
ENSMUSG00000001225.13	2.89161	1.46749	1.42662	1.02865	0.303646	NA	Slc26a3	protein_coding
ENSMUSG00000001227.13	447.515	-0.837981	0.247496	-3.38584	0.000709617	0.0161308	Sema6b	protein_coding
ENSMUSG00000001228.15	13.8285	0.575302	0.773348	0.743912	0.45693	NA	Uhrf1	protein_coding
ENSMUSG00000001229.10	1064.72	0.644735	0.182381	3.53511	0.000407609	0.010408	Dpp9	protein_coding
ENSMUSG00000001240.14	1074.7	0.0953694	0.12704	0.750706	0.45283	0.69839	Ramp2	protein_coding
ENSMUSG00000001247.17	2169.07	0.187863	0.182685	1.02834	0.303789	0.566093	Lsr	protein_coding
ENSMUSG00000001248.16	486.827	-0.611998	0.189105	-3.23629	0.00121096	0.0239621	Gramd1a	protein_coding
ENSMUSG00000001249.15	9461.46	0.108709	0.161106	0.674766	0.499824	0.733962	Hpn	protein_coding
ENSMUSG00000001260.11	21.8109	-2.23632	1.22524	-1.82521	0.0679697	0.257843	Gabrg1	protein_coding
ENSMUSG00000001270.10	1845.07	-2.22632	1.13802	-1.9563	0.0504296	0.221804	Ckb	protein_coding
ENSMUSG00000001280.14	1669.27	0.177784	0.179703	0.98932	0.322507	0.584324	Sp1	protein_coding
ENSMUSG00000001281.11	65.3912	-0.376808	0.334716	-1.12576	0.260269	0.519198	Itgb7	protein_coding
ENSMUSG00000001285.13	537.032	0.118033	0.145199	0.8129	0.416276	0.66781	Myg1	protein_coding
ENSMUSG00000001288.16	118.901	-0.694405	0.22633	-3.0681	0.00215421	0.0355036	Rarg	protein_coding
ENSMUSG00000001289.13	1820.65	-0.0348625	0.106989	-0.325853	0.744536	0.887066	Pfdn5	protein_coding
ENSMUSG00000001300.17	135.305	-0.677934	0.422148	-1.60592	0.108292	0.317076	Efnb2	protein_coding
ENSMUSG00000001305.6	301.432	0.25846	0.183893	1.4055	0.159874	0.391106	Rrp15	protein_coding
ENSMUSG00000001313.13	326.089	-0.229088	0.289713	-0.790743	0.429094	0.679527	Rnd2	protein_coding
ENSMUSG00000001323.18	2158.99	0.134821	0.100607	1.34008	0.180219	0.419701	Srr	protein_coding
ENSMUSG00000001333.10	42.8898	0.00861162	0.436023	0.0197504	0.984243	0.993409	Sync	protein_coding
ENSMUSG00000001334.11	87.2051	-2.00038	0.942424	-2.12259	0.033788	0.181981	Fndc5	protein_coding
ENSMUSG00000001348.16	2235.42	0.240287	0.126863	1.89407	0.0582153	0.23857	Acp5	protein_coding
ENSMUSG00000001349.6	10.6155	-0.152217	0.781099	-0.194876	0.84549	NA	Cnn1	protein_coding
ENSMUSG00000001366.15	2322.12	-0.187054	0.1174	-1.59331	0.111091	0.320548	Fbxo9	protein_coding
ENSMUSG00000001376.18	761.272	-0.150724	0.167206	-0.901428	0.367361	0.62353	Vps50	protein_coding
ENSMUSG00000001380.8	1297.19	0.0547735	0.112009	0.48901	0.624835	0.821073	Hars	protein_coding
ENSMUSG00000001383.10	844.191	-0.0799162	0.137192	-0.582514	0.560221	0.77732	Zmat2	protein_coding
ENSMUSG00000001403.14	18.2623	0.219102	0.640221	0.342228	0.732179	NA	Ube2c	protein_coding
ENSMUSG00000001415.11	1585.77	0.307975	0.110083	2.79767	0.00514723	0.0620597	Smg5	protein_coding
ENSMUSG00000001416.14	4592.8	0.0680817	0.108676	0.626467	0.531009	0.757943	Cct3	protein_coding
ENSMUSG00000001418.14	1111.35	0.158554	0.150716	1.05201	0.292795	0.554927	Glmp	protein_coding
ENSMUSG00000001419.18	472.155	0.0105334	0.299458	0.035175	0.97194	0.988004	Mef2d	protein_coding
ENSMUSG00000001420.14	124.356	-0.106098	0.223729	-0.474228	0.635338	0.827265	Tmem79	protein_coding
ENSMUSG00000001424.15	4261.53	0.19595	0.123145	1.59121	0.111562	0.321061	Snd1	protein_coding
ENSMUSG00000001435.16	25659.3	0.468065	0.177592	2.63561	0.0083985	0.0834478	Col18a1	protein_coding
ENSMUSG00000001436.16	362.536	0.00987487	0.151996	0.0649682	0.948199	0.980116	Slc19a1	protein_coding
ENSMUSG00000001440.6	4427.69	0.0084673	0.112644	0.0751687	0.94008	0.977387	Kpnb1	protein_coding
ENSMUSG00000001441.14	563.623	-0.469224	0.266585	-1.76013	0.0783864	0.274441	Npepps	protein_coding
ENSMUSG00000001444.3	4.92308	0.0434342	1.116	0.0389195	0.968955	NA	Tbx21	protein_coding
ENSMUSG00000001445.11	1387.73	0.0819379	0.0993753	0.82453	0.409639	0.661622	Mrpl10	protein_coding
ENSMUSG00000001467.6	2067.54	0.499414	0.173283	2.88207	0.00395076	0.0528658	Cyp51	protein_coding
ENSMUSG00000001472.18	6570.3	-0.0585556	0.0776681	-0.753921	0.450897	0.696851	Tcf25	protein_coding
ENSMUSG00000001473.8	266.736	0.585378	0.236893	2.47107	0.013471	0.109118	Tubb6	protein_coding
ENSMUSG00000001482.16	1806.82	0.302922	0.154675	1.95844	0.0501789	0.221449	Def8	protein_coding
ENSMUSG00000001493.10	2.12232	-0.738581	1.6149	-0.457355	0.647416	NA	Meox1	protein_coding
ENSMUSG00000001494.7	1.4002	-0.733882	2.84294	-0.258142	0.796298	NA	Sost	protein_coding
ENSMUSG00000001496.16	1.06155	0.559233	2.44788	0.228456	0.819292	NA	Nkx2-1	protein_coding
ENSMUSG00000001497.19	11.7461	0.695419	0.737719	0.942661	0.345854	NA	Pax9	protein_coding
ENSMUSG00000001506.11	128.839	-0.00648271	0.304463	-0.0212923	0.983012	0.992763	Col1a1	protein_coding
ENSMUSG00000001507.17	221.338	0.279173	0.221469	1.26055	0.20747	0.455076	Itga3	protein_coding
ENSMUSG00000001508.16	1.1795	0.194338	2.88198	0.067432	0.946238	NA	Sgca	protein_coding
ENSMUSG00000001517.15	6.61554	-0.573643	0.906222	-0.633005	0.52673	NA	Foxm1	protein_coding
ENSMUSG00000001518.13	354.009	0.1842	0.161926	1.13756	0.255306	0.513165	Itfg2	protein_coding
ENSMUSG00000001520.13	70.1281	-0.386681	0.32211	-1.20046	0.22996	0.482383	Nrip2	protein_coding
ENSMUSG00000001521.13	33.0342	-0.529871	0.573477	-0.923961	0.355506	0.613451	Tulp3	protein_coding
ENSMUSG00000001524.15	516.57	0.0647916	0.162895	0.39775	0.690814	0.859369	Gtf2h4	protein_coding
ENSMUSG00000001525.11	2128.18	-0.426525	0.239045	-1.78429	0.0743771	0.268264	Tubb5	protein_coding
ENSMUSG00000001542.8	3089.67	0.400947	0.173295	2.31367	0.020686	0.139383	Ell2	protein_coding
ENSMUSG00000001552.15	760.56	0.100056	0.157203	0.636476	0.524466	0.753046	Jup	protein_coding
ENSMUSG00000001555.11	32.0962	-0.328233	0.430809	-0.7619	0.44612	0.692915	Fkbp10	protein_coding
ENSMUSG00000001558.6	3.71352	1.02299	1.32066	0.774606	0.438573	NA	Klhl10	protein_coding
ENSMUSG00000001569.11	837.913	0.109201	0.135581	0.805428	0.420573	0.672096	Nom1	protein_coding
ENSMUSG00000001576.16	1579.09	-0.0499661	0.110446	-0.452403	0.650978	0.83621	Ergic1	protein_coding
ENSMUSG00000001583.14	13.4547	-0.432224	0.723296	-0.597576	0.550123	NA	Tnk1	protein_coding
ENSMUSG00000001588.13	58.5695	-0.349657	0.329056	-1.06261	0.287961	0.549473	Acap1	protein_coding
ENSMUSG00000001604.15	519.778	-0.371954	0.19228	-1.93444	0.0530593	0.227519	Tcea3	protein_coding
ENSMUSG00000001627.13	3121.1	2.59237	0.169506	15.2937	8.42145e-53	8.72088e-50	Ifrd1	protein_coding
ENSMUSG00000001630.14	426.711	0.513158	0.231159	2.21993	0.0264235	0.158984	Stk38l	protein_coding
ENSMUSG00000001632.17	549.589	-0.0530833	0.13328	-0.398285	0.69042	0.858993	Brpf1	protein_coding
ENSMUSG00000001642.19	289.627	-0.283176	0.159308	-1.77754	0.0754801	0.269998	Akr1b3	protein_coding
ENSMUSG00000001657.8	1.60838	-0.17849	2.2874	-0.0780319	0.937803	NA	Hoxc8	protein_coding
ENSMUSG00000001661.6	1.82707	0.20823	2.21374	0.0940625	0.92506	NA	Hoxc6	protein_coding
ENSMUSG00000001663.11	4622.59	-0.0642423	0.151694	-0.4235	0.67193	0.848916	Gstt1	protein_coding
ENSMUSG00000001665.12	1355.34	-0.690564	0.154633	-4.46584	7.97548e-06	0.00041526	Gstt3	protein_coding
ENSMUSG00000001666.9	7519.7	-0.0668966	0.162918	-0.410616	0.681354	0.854425	Ddt	protein_coding
ENSMUSG00000001670.14	99475.8	0.839425	0.250661	3.34885	0.000811483	0.0178163	Tat	protein_coding
ENSMUSG00000001672.15	47.8256	0.368352	0.394562	0.933572	0.350525	0.609324	Marveld3	protein_coding
ENSMUSG00000001674.12	505.047	0.336079	0.128404	2.61736	0.00886133	0.0858946	Ddx18	protein_coding
ENSMUSG00000001687.16	2806.04	0.074561	0.0954718	0.780974	0.434818	0.683967	Ubl3	protein_coding
ENSMUSG00000001700.11	1142.83	0.498893	0.165965	3.00602	0.00264692	0.0408094	Gramd3	protein_coding
ENSMUSG00000001707.9	299.324	0.351491	0.178694	1.967	0.0491833	0.219587	Eef1e1	protein_coding
ENSMUSG00000001729.15	1440.27	0.0618823	0.100943	0.613042	0.539849	0.763168	Akt1	protein_coding
ENSMUSG00000001739.15	15.7782	0.371573	0.629243	0.590508	0.55485	NA	Cldn15	protein_coding
ENSMUSG00000001741.13	183.518	-0.844285	0.242314	-3.48427	0.00049349	0.0119463	Il16	protein_coding
ENSMUSG00000001750.17	1402	0.164387	0.184383	0.891551	0.372633	0.628064	Tcirg1	protein_coding
ENSMUSG00000001751.10	721.317	0.0595745	0.18921	0.31486	0.752868	0.89049	Naglu	protein_coding
ENSMUSG00000001755.13	4461.9	0.158244	0.12835	1.23291	0.21761	0.467102	Coasy	protein_coding
ENSMUSG00000001761.8	415.181	0.313304	0.174596	1.79446	0.0727403	0.266224	Smo	protein_coding
ENSMUSG00000001763.15	365.552	0.229719	0.184197	1.24714	0.212347	0.460922	Tspan33	protein_coding
ENSMUSG00000001767.6	699.391	0.0693505	0.168062	0.412648	0.679864	0.853663	Crnkl1	protein_coding
ENSMUSG00000001768.17	555.379	0.542069	0.1609	3.36897	0.000754491	0.016912	Rin2	protein_coding
ENSMUSG00000001773.15	6.72445	-1.02168	0.955747	-1.06899	0.285075	NA	Folh1	protein_coding
ENSMUSG00000001774.9	1153.37	-0.0816581	0.111732	-0.73084	0.464877	0.707083	Chordc1	protein_coding
ENSMUSG00000001783.4	2613.99	0.1275	0.0979826	1.30125	0.193174	0.437358	Rtcb	protein_coding
ENSMUSG00000001785.14	689.49	0.356675	0.16998	2.09834	0.0358752	0.187744	Pwp1	protein_coding
ENSMUSG00000001786.15	632.458	-0.109892	0.129405	-0.849209	0.395765	0.648932	Fbxo7	protein_coding
ENSMUSG00000001794.14	1943.64	-0.0960773	0.132682	-0.724117	0.468994	0.710542	Capns1	protein_coding
ENSMUSG00000001802.17	439.025	-0.269599	0.256865	-1.04957	0.293914	0.555972	Lrp3	protein_coding
ENSMUSG00000001804.10	1.47425	1.83889	2.73727	0.671799	0.501712	NA	Dsg4	protein_coding
ENSMUSG00000001827.13	3.71821	-0.579016	1.16282	-0.49794	0.618526	NA	Folr1	protein_coding
ENSMUSG00000001829.18	1078.53	-0.00446456	0.132631	-0.0336614	0.973147	0.988613	Clpb	protein_coding
ENSMUSG00000001833.18	2020.2	-0.153047	0.16764	-0.912947	0.36127	0.618657	Septin7	protein_coding
ENSMUSG00000001844.11	399.407	0.142129	0.152858	0.929811	0.352469	0.61071	Zdhhc4	protein_coding
ENSMUSG00000001847.15	2525.13	0.109173	0.114749	0.951402	0.3414	0.601086	Rac1	protein_coding
ENSMUSG00000001855.16	347.245	0.372214	0.174028	2.13882	0.0324503	0.178345	Nup214	protein_coding
ENSMUSG00000001864.14	23.3246	0.0366281	0.596715	0.061383	0.951054	0.980837	Aif1l	protein_coding
ENSMUSG00000001870.17	132.933	0.0602755	0.278203	0.21666	0.828473	0.930454	Ltbp1	protein_coding
ENSMUSG00000001891.17	7121.32	-0.46587	0.187398	-2.48599	0.0129191	0.106869	Ugp2	protein_coding
ENSMUSG00000001901.16	6.50051	-1.89936	1.04599	-1.81585	0.0693929	NA	Kcnh6	protein_coding
ENSMUSG00000001909.17	1357.53	0.132571	0.0990748	1.3381	0.180865	0.42047	Trmt1	protein_coding
ENSMUSG00000001910.6	581.614	-0.267705	0.169418	-1.58014	0.114075	0.32523	Nacc1	protein_coding
ENSMUSG00000001911.17	828.6	-0.193779	0.260235	-0.744631	0.456495	0.701078	Nfix	protein_coding
ENSMUSG00000001918.18	126.439	0.337027	0.262788	1.28251	0.199665	0.445521	Slc1a5	protein_coding
ENSMUSG00000001924.16	6159.42	0.134386	0.0783526	1.71515	0.0863179	0.28532	Uba1	protein_coding
ENSMUSG00000001930.18	312.452	0.0969772	0.188853	0.513506	0.607597	0.809782	Vwf	protein_coding
ENSMUSG00000001942.9	1961.98	-0.0435242	0.137829	-0.315784	0.752167	0.889965	Siae	protein_coding
ENSMUSG00000001943.9	35.5558	-0.650486	0.626394	-1.03846	0.299055	0.561821	Vsig2	protein_coding
ENSMUSG00000001946.15	481.894	0.0922219	0.151248	0.609742	0.542033	0.764779	Esam	protein_coding
ENSMUSG00000001948.11	12.8541	-0.221519	0.682477	-0.324581	0.745498	NA	Spa17	protein_coding
ENSMUSG00000001962.9	313.824	0.403557	0.179748	2.24513	0.0247601	0.153434	Fam50a	protein_coding
ENSMUSG00000001964.15	484.808	0.204017	0.135995	1.50018	0.133569	0.353022	Emd	protein_coding
ENSMUSG00000001983.8	694.564	0.0576919	0.126776	0.45507	0.649059	0.83527	Taco1	protein_coding
ENSMUSG00000001985.10	110.667	-2.307	1.4737	-1.56545	0.117478	0.330267	Grik3	protein_coding
ENSMUSG00000001986.17	379.905	-2.0219	1.10614	-1.82789	0.0675666	0.257239	Gria3	protein_coding
ENSMUSG00000001988.10	16.9956	-0.76779	0.863742	-0.888911	0.374051	NA	Npas1	protein_coding
ENSMUSG00000001995.10	255.946	-0.319292	0.337971	-0.944732	0.344796	0.604211	Sipa1l2	protein_coding
ENSMUSG00000001998.16	314.203	0.0710823	0.156547	0.454062	0.649784	0.83557	Ap4e1	protein_coding
ENSMUSG00000001999.16	336.996	-0.00520255	0.170876	-0.0304463	0.975711	0.98943	Blvra	protein_coding
ENSMUSG00000002006.13	192.519	-2.29892	1.21825	-1.88706	0.0591517	0.240317	Pdzd4	protein_coding
ENSMUSG00000002007.6	34.4646	-1.05819	0.418611	-2.52786	0.011476	0.0994017	Srpk3	protein_coding
ENSMUSG00000002010.18	2076.44	-0.0344228	0.130161	-0.264463	0.791423	0.91054	Idh3g	protein_coding
ENSMUSG00000002012.14	43.1644	-2.13883	1.16818	-1.83091	0.0671134	0.256089	Pnck	protein_coding
ENSMUSG00000002014.13	2909.9	0.0906275	0.144092	0.628958	0.529377	0.757413	Ssr4	protein_coding
ENSMUSG00000002015.6	3542.13	0.0157569	0.105555	0.149277	0.881335	0.953728	Bcap31	protein_coding
ENSMUSG00000002017.11	469.598	0.108627	0.159101	0.682752	0.494763	0.730544	Fam98a	protein_coding
ENSMUSG00000002020.16	35.7478	0.0581377	0.455676	0.127586	0.898477	0.96085	Ltbp2	protein_coding
ENSMUSG00000002028.14	502.002	-0.500382	0.302151	-1.65607	0.0977081	0.302237	Kmt2a	protein_coding
ENSMUSG00000002031.14	735.327	0.0257192	0.157887	0.162896	0.8706	0.949361	Ift46	protein_coding
ENSMUSG00000002032.18	496.479	-1.18205	0.206706	-5.7185	1.07471e-08	1.12543e-06	Tmem25	protein_coding
ENSMUSG00000002033.15	16.7347	-0.550717	0.628323	-0.876487	0.380765	NA	Cd3g	protein_coding
ENSMUSG00000002043.18	469.147	-0.136067	0.184702	-0.736684	0.461314	0.705001	Trappc6a	protein_coding
ENSMUSG00000002052.7	1527.52	0.0712146	0.109233	0.651952	0.514432	0.744837	Supt6	protein_coding
ENSMUSG00000002055.10	30.2827	-0.302023	0.626776	-0.481868	0.6299	0.824016	Spag5	protein_coding
ENSMUSG00000002058.14	298.74	0.36496	0.243071	1.50146	0.133238	0.3526	Unc119	protein_coding
ENSMUSG00000002059.19	270.084	0.0898567	0.2056	0.437046	0.662078	0.843024	Rab34	protein_coding
ENSMUSG00000002064.11	953.549	-0.0191368	0.125411	-0.152592	0.87872	0.952572	Sdf2	protein_coding
ENSMUSG00000002068.17	60.5116	-0.74686	0.370633	-2.01509	0.0438948	0.20777	Ccne1	protein_coding
ENSMUSG00000002076.13	9.11503	0.347829	0.809912	0.429465	0.667585	NA	Hsf2bp	protein_coding
ENSMUSG00000002083.14	260.947	0.190307	0.239233	0.795491	0.426328	0.677357	Bbc3	protein_coding
ENSMUSG00000002100.16	6.46724	-0.504273	0.992184	-0.508245	0.611282	NA	Mybpc3	protein_coding
ENSMUSG00000002102.16	5024	-0.00742165	0.140629	-0.0527746	0.957911	0.983126	Psmc3	protein_coding
ENSMUSG00000002103.17	1711.05	-0.0545255	0.128035	-0.425865	0.670206	0.847878	Acp2	protein_coding
ENSMUSG00000002104.12	4.57454	0.37548	1.18441	0.317018	0.75123	NA	Rapsn	protein_coding
ENSMUSG00000002105.16	422.704	0.022596	0.17614	0.128284	0.897924	0.960479	Slc39a13	protein_coding
ENSMUSG00000002107.19	810.968	-0.482845	0.362473	-1.33209	0.182832	0.423077	Celf2	protein_coding
ENSMUSG00000002108.11	3484.76	0.0334814	0.151442	0.221084	0.825027	0.928486	Nr1h3	protein_coding
ENSMUSG00000002109.15	471.839	-0.0014424	0.153572	-0.00939232	0.992506	0.996892	Ddb2	protein_coding
ENSMUSG00000002111.9	120.897	-0.873192	0.279552	-3.12354	0.00178689	0.0312143	Spi1	protein_coding
ENSMUSG00000002129.12	486.549	-0.0709921	0.14973	-0.474133	0.635405	0.827265	Sf3a1	protein_coding
ENSMUSG00000002147.19	2178.22	-0.114306	0.120384	-0.94951	0.342361	0.601983	Stat6	protein_coding
ENSMUSG00000002190.14	7.33247	-2.34956	1.08354	-2.1684	0.0301282	NA	Clgn	protein_coding
ENSMUSG00000002204.10	22.6491	-0.189431	0.599567	-0.315946	0.752044	0.889965	Napsa	protein_coding
ENSMUSG00000002205.17	633.043	0.184477	0.147894	1.24736	0.212265	0.460832	Vrk3	protein_coding
ENSMUSG00000002210.12	193.051	0.225814	0.228487	0.988301	0.323005	0.584529	Smg9	protein_coding
ENSMUSG00000002221.12	560.053	0.23218	0.142648	1.62764	0.103601	0.310467	Paxip1	protein_coding
ENSMUSG00000002222.15	5629.3	0.192692	0.12683	1.5193	0.128687	0.345967	Rmnd5a	protein_coding
ENSMUSG00000002227.16	313.737	0.327065	0.204149	1.60209	0.109136	0.318356	Mov10	protein_coding
ENSMUSG00000002228.8	7.21465	-0.629704	0.967767	-0.650677	0.515255	NA	Ppm1j	protein_coding
ENSMUSG00000002233.14	304.442	0.0858913	0.174194	0.493079	0.621957	0.819718	Rhoc	protein_coding
ENSMUSG00000002249.22	172.345	0.159997	0.234209	0.68314	0.494518	0.730414	Tead3	protein_coding
ENSMUSG00000002250.17	69.9933	0.341099	0.308759	1.10474	0.269272	0.528534	Ppard	protein_coding
ENSMUSG00000002257.9	13.8255	-0.304879	0.667877	-0.456489	0.648038	NA	Def6	protein_coding
ENSMUSG00000002265.18	1117.75	-0.750322	0.374094	-2.0057	0.0448878	0.210228	Peg3	protein_coding
ENSMUSG00000002266.18	3.91202	-0.945364	1.26486	-0.747405	0.454819	NA	Zim1	protein_coding
ENSMUSG00000002274.14	207.266	-0.568497	0.368646	-1.54212	0.123044	0.337733	Metrn	protein_coding
ENSMUSG00000002279.20	988.714	0.112645	0.169529	0.664458	0.506398	0.739232	Lmf1	protein_coding
ENSMUSG00000002280.12	1081.12	0.0759251	0.12135	0.625671	0.531531	0.758226	Ciao3	protein_coding
ENSMUSG00000002289.17	11067.2	0.722906	0.135774	5.32435	1.01313e-07	8.62321e-06	Angptl4	protein_coding
ENSMUSG00000002297.17	65.035	0.367019	0.326966	1.1225	0.26165	0.521064	Dbf4	protein_coding
ENSMUSG00000002307.17	466.559	-0.277465	0.177677	-1.56162	0.118377	0.331861	Daxx	protein_coding
ENSMUSG00000002308.17	230.508	-0.158656	0.223202	-0.710815	0.477199	0.716875	Cd320	protein_coding
ENSMUSG00000002319.17	954.405	0.215903	0.116036	1.86065	0.0627932	0.247613	Ipo4	protein_coding
ENSMUSG00000002320.16	1838.03	0.0999855	0.12161	0.82218	0.410975	0.662793	Tm9sf1	protein_coding
ENSMUSG00000002324.9	48.2598	0.553195	0.455042	1.2157	0.224099	0.475439	Rec8	protein_coding
ENSMUSG00000002325.16	1171.92	-0.171589	0.172883	-0.992519	0.320944	0.582796	Irf9	protein_coding
ENSMUSG00000002326.7	359.69	-0.254925	0.155254	-1.64199	0.100593	0.305787	Gmpr2	protein_coding
ENSMUSG00000002329.8	446.397	-0.208942	0.150228	-1.39083	0.164276	0.396748	Mdp1	protein_coding
ENSMUSG00000002332.17	3638.04	-0.128883	0.132065	-0.9759	0.329114	0.590649	Dhrs1	protein_coding
ENSMUSG00000002341.9	340.365	-2.30338	1.36821	-1.6835	0.0922792	0.294479	Ncan	protein_coding
ENSMUSG00000002342.18	733.721	0.198722	0.140236	1.41705	0.156468	0.386863	Tmem161a	protein_coding
ENSMUSG00000002343.12	217.19	-0.196108	0.280362	-0.69948	0.484252	0.722868	Armc6	protein_coding
ENSMUSG00000002345.19	296.384	-0.135862	0.165825	-0.819312	0.412608	0.664164	Borcs8	protein_coding
ENSMUSG00000002346.17	1400.38	0.260839	0.1135	2.29814	0.0215536	0.142321	Slc25a42	protein_coding
ENSMUSG00000002365.11	1666.54	0.222478	0.182937	1.21614	0.22393	0.475243	Snx9	protein_coding
ENSMUSG00000002372.10	999.793	-0.0648581	0.124751	-0.519899	0.603134	0.806911	Ranbp3	protein_coding
ENSMUSG00000002379.8	1400.06	-0.00495826	0.140751	-0.0352273	0.971899	0.988004	Ndufa11	protein_coding
ENSMUSG00000002384.3	127.496	0.0681713	0.266082	0.256205	0.797793	0.913219	Bmp8b	protein_coding
ENSMUSG00000002393.15	4213.74	0.177356	0.13592	1.30485	0.191943	0.435416	Nr2f6	protein_coding
ENSMUSG00000002395.15	1745.27	0.00907254	0.140949	0.0643676	0.948677	0.980124	Use1	protein_coding
ENSMUSG00000002396.9	3143.51	0.0470277	0.144933	0.324478	0.745576	0.887682	Ocel1	protein_coding
ENSMUSG00000002409.19	151.274	-0.320362	0.260511	-1.22975	0.218793	0.468662	Dyrk1b	protein_coding
ENSMUSG00000002413.16	1247.39	0.0193283	0.159566	0.121131	0.903587	0.962725	Braf	protein_coding
ENSMUSG00000002416.14	1855.6	0.0870525	0.145145	0.599762	0.548665	0.769174	Ndufb2	protein_coding
ENSMUSG00000002428.13	502.474	0.101771	0.144885	0.702427	0.482413	0.721162	Hltf	protein_coding
ENSMUSG00000002455.15	1918.54	0.234197	0.128711	1.81956	0.0688258	0.259331	Prpf6	protein_coding
ENSMUSG00000002458.14	54.923	-0.73353	0.396743	-1.84888	0.0644751	0.250804	Rgs19	protein_coding
ENSMUSG00000002459.18	18.1556	-1.57222	1.04076	-1.51064	0.130879	NA	Rgs20	protein_coding
ENSMUSG00000002475.17	2466.69	-0.0115646	0.10209	-0.113279	0.909809	0.965542	Abhd3	protein_coding
ENSMUSG00000002477.6	233.657	-0.111963	0.234252	-0.477961	0.632678	0.825688	Snrpd1	protein_coding
ENSMUSG00000002486.16	57.6962	-0.0679467	0.414398	-0.163965	0.869759	0.949361	Tchp	protein_coding
ENSMUSG00000002489.17	172.238	-1.69594	1.00916	-1.68054	0.0928514	0.295189	Tiam1	protein_coding
ENSMUSG00000002496.11	1050.76	0.079454	0.131985	0.601993	0.547179	0.768144	Tsc2	protein_coding
ENSMUSG00000002500.16	6.43672	0.229641	1.09569	0.209585	0.833991	NA	Rpl3l	protein_coding
ENSMUSG00000002504.16	497.499	-0.168592	0.156201	-1.07933	0.280443	0.541116	Nherf2	protein_coding
ENSMUSG00000002524.18	2261.44	0.157443	0.111216	1.41565	0.156877	0.38733	Puf60	protein_coding
ENSMUSG00000002546.18	1200.81	0.0522037	0.114729	0.455017	0.649097	0.83527	Golga2	protein_coding
ENSMUSG00000002550.17	1306.2	-0.0511539	0.122737	-0.416777	0.676841	0.852035	Uck1	protein_coding
ENSMUSG00000002565.17	1.35072	-0.222143	1.89859	-0.117004	0.906857	NA	Scin	protein_coding
ENSMUSG00000002578.19	21.3064	-0.680297	0.523413	-1.29973	0.193693	0.437882	Ikzf4	protein_coding
ENSMUSG00000002580.8	754.463	-0.144646	0.117538	-1.23063	0.218462	0.46833	Mien1	protein_coding
ENSMUSG00000002588.14	27639.9	0.0251471	0.128668	0.195442	0.845047	0.938076	Pon1	protein_coding
ENSMUSG00000002602.17	774.299	-0.242112	0.155123	-1.56077	0.118577	0.332122	Axl	protein_coding
ENSMUSG00000002603.16	38.0716	0.56004	0.394059	1.42121	0.155256	0.385145	Tgfb1	protein_coding
ENSMUSG00000002608.9	225.082	-0.0630578	0.173713	-0.362999	0.716606	0.873612	Ccdc97	protein_coding
ENSMUSG00000002617.15	98.6605	-0.568935	0.302096	-1.88329	0.0596605	0.241231	Zfp40	protein_coding
ENSMUSG00000002625.11	892.612	-0.0151283	0.121324	-0.124693	0.900767	0.961498	Akap8l	protein_coding
ENSMUSG00000002633.5	5.39127	-1.47908	1.10994	-1.33257	0.182673	NA	Shh	protein_coding
ENSMUSG00000002635.12	350.108	0.128115	0.151433	0.84602	0.397542	0.650666	Pdcd2l	protein_coding
ENSMUSG00000002658.10	648.248	-0.0543698	0.167867	-0.323885	0.746025	0.887867	Gtf2f1	protein_coding
ENSMUSG00000002660.9	1549.36	-0.0169121	0.127745	-0.132389	0.894677	0.958996	Clpp	protein_coding
ENSMUSG00000002661.15	348.073	-0.0992282	0.159471	-0.622233	0.533788	0.759818	Alkbh7	protein_coding
ENSMUSG00000002664.3	6.64863	-1.07344	0.930665	-1.15341	0.248743	NA	Pspn	protein_coding
ENSMUSG00000002668.9	115.558	0.013451	0.258763	0.0519818	0.958543	0.983152	Dennd1c	protein_coding
ENSMUSG00000002679.15	288.159	0.207199	0.173961	1.19107	0.233627	0.487115	Med6	protein_coding
ENSMUSG00000002688.9	17.3745	-1.19374	0.850516	-1.40354	0.160455	NA	Prkd1	protein_coding
ENSMUSG00000002699.14	85.6488	-1.1565	0.383708	-3.01402	0.00257811	0.0402817	Lcp2	protein_coding
ENSMUSG00000002718.15	1243.26	0.177353	0.126815	1.39851	0.161959	0.393498	Cse1l	protein_coding
ENSMUSG00000002728.15	614.912	0.306643	0.140224	2.18681	0.0287564	0.166592	Naa20	protein_coding
ENSMUSG00000002731.7	563.522	0.118126	0.129161	0.914567	0.360419	0.617653	Prkra	protein_coding
ENSMUSG00000002732.15	74.1383	0.27321	0.337666	0.809113	0.41845	0.669832	Fkbp7	protein_coding
ENSMUSG00000002733.9	544.537	0.336707	0.122317	2.75273	0.00590999	0.0676672	Plekha3	protein_coding
ENSMUSG00000002741.10	1992.67	0.02099	0.121141	0.17327	0.86244	0.946308	Ykt6	protein_coding
ENSMUSG00000002748.8	1864.37	-0.159007	0.10598	-1.50035	0.133524	0.353022	Baz1b	protein_coding
ENSMUSG00000002763.17	2756.51	0.460122	0.112164	4.10221	4.09226e-05	0.00162297	Pex6	protein_coding
ENSMUSG00000002767.14	1456.09	0.040049	0.125362	0.319467	0.749372	0.888914	Mrpl2	protein_coding
ENSMUSG00000002768.9	1048.2	-0.0292832	0.119254	-0.245553	0.806028	0.917855	Mea1	protein_coding
ENSMUSG00000002769.10	64948.6	-0.288372	0.182479	-1.5803	0.114037	0.325173	Gnmt	protein_coding
ENSMUSG00000002771.13	25.3447	-1.21347	0.871114	-1.393	0.163618	0.395981	Grin2d	protein_coding
ENSMUSG00000002778.15	1534.7	0.0346494	0.141267	0.245276	0.806243	0.917891	Kdelr1	protein_coding
ENSMUSG00000002781.20	509.788	0.172247	0.169808	1.01436	0.310411	0.572651	Tmem143	protein_coding
ENSMUSG00000002791.19	5.18835	-0.626036	1.00592	-0.622353	0.53371	NA	Pdxk-ps	transcribed_unprocessed_pseudogene
ENSMUSG00000002797.10	227.649	0.0306351	0.190469	0.16084	0.872219	0.949937	Ggct	protein_coding
ENSMUSG00000002799.7	84.1837	-1.62001	0.814907	-1.98797	0.0468154	0.214542	Jag2	protein_coding
ENSMUSG00000002803.15	333.242	-0.168108	0.168187	-0.999528	0.317539	0.579805	Btbd6	protein_coding
ENSMUSG00000002804.5	291.128	-0.316579	0.255652	-1.23832	0.215597	0.464647	Nudt14	protein_coding
ENSMUSG00000002808.8	168.205	-1.98091	1.08511	-1.82554	0.0679196	0.257827	Epdr1	protein_coding
ENSMUSG00000002812.5	1680.14	0.0314243	0.110464	0.284476	0.776045	0.902363	Flii	protein_coding
ENSMUSG00000002814.16	218.126	-0.0498941	0.199723	-0.249817	0.802729	0.916354	Top3a	protein_coding
ENSMUSG00000002820.7	1058.32	-0.0730716	0.120435	-0.60673	0.54403	0.765841	Atg4d	protein_coding
ENSMUSG00000002825.9	140.791	0.22776	0.229155	0.993914	0.320265	0.582073	Qtrt1	protein_coding
ENSMUSG00000002831.15	900.257	0.246363	0.226579	1.08732	0.276897	0.537699	Plin4	protein_coding
ENSMUSG00000002833.12	877.046	0.0815154	0.144475	0.564219	0.572605	0.78567	Hdgfl2	protein_coding
ENSMUSG00000002835.10	1792.07	0.00883165	0.114052	0.0774353	0.938277	0.976845	Chaf1a	protein_coding
ENSMUSG00000002844.10	188.219	-0.410754	0.334583	-1.22766	0.219575	0.469408	Adprh	protein_coding
ENSMUSG00000002845.15	353.022	0.770162	0.189237	4.06983	4.70474e-05	0.00181566	Tmem39a	protein_coding
ENSMUSG00000002846.10	885.619	-0.108443	0.14419	-0.752089	0.451997	0.697626	Timmdc1	protein_coding
ENSMUSG00000002847.8	1349.65	0.00848372	0.16698	0.0508067	0.95948	0.98319	Pla1a	protein_coding
ENSMUSG00000002870.9	98.1487	0.82283	0.276633	2.97445	0.00293517	0.0437233	Mcm2	protein_coding
ENSMUSG00000002871.15	545.613	-0.14943	0.13774	-1.08487	0.277979	0.538844	Tpra1	protein_coding
ENSMUSG00000002881.15	1417.04	0.231955	0.133856	1.73287	0.0831181	0.281137	Nab1	protein_coding
ENSMUSG00000002885.15	656.095	-0.283827	0.17037	-1.66594	0.0957257	0.299611	Adgre5	protein_coding
ENSMUSG00000002897.6	496.394	-0.0522017	0.174636	-0.298917	0.765003	0.897066	Il17ra	protein_coding
ENSMUSG00000002900.18	447.507	0.0358092	0.176576	0.202797	0.839294	0.935445	Lamb1	protein_coding
ENSMUSG00000002908.18	313.501	-0.211805	0.188572	-1.1232	0.261351	0.52058	Kcnn1	protein_coding
ENSMUSG00000002910.12	466.24	0.741983	0.170023	4.364	1.27703e-05	0.000621512	Arrdc2	protein_coding
ENSMUSG00000002944.16	2783.18	-0.476149	0.239769	-1.98586	0.0470486	0.215158	Cd36	protein_coding
ENSMUSG00000002948.20	696.974	-0.0306478	0.12773	-0.239942	0.810375	0.919715	Map2k7	protein_coding
ENSMUSG00000002949.16	1366.25	-0.0434271	0.124838	-0.347868	0.727939	0.878864	Timm44	protein_coding
ENSMUSG00000002957.12	3626.46	-0.0185026	0.0981433	-0.188526	0.850464	0.940513	Ap2a2	protein_coding
ENSMUSG00000002963.18	1028.44	0.0303494	0.126871	0.239215	0.810939	0.919962	Pnkp	protein_coding
ENSMUSG00000002968.10	723.101	0.244836	0.132882	1.84251	0.0654013	0.252502	Med25	protein_coding
ENSMUSG00000002980.15	113.827	-0.533928	0.260826	-2.04706	0.0406519	0.200145	Bcam	protein_coding
ENSMUSG00000002981.11	2776.18	0.335307	0.0939887	3.56752	0.000360369	0.00942116	Clptm1	protein_coding
ENSMUSG00000002983.18	87.0646	0.185324	0.278107	0.666379	0.505169	0.738075	Relb	protein_coding
ENSMUSG00000002984.18	1198.02	0.152998	0.148518	1.03017	0.302932	0.565309	Tomm40	protein_coding
ENSMUSG00000002985.17	613220	-0.0282896	0.141146	-0.200428	0.841146	0.936373	Apoe	protein_coding
ENSMUSG00000002992.18	6616.31	0.219386	0.16307	1.34535	0.178514	0.417536	Apoc2	protein_coding
ENSMUSG00000002996.18	4558.03	0.123735	0.116664	1.06062	0.288865	0.550387	Hbp1	protein_coding
ENSMUSG00000002997.16	101.919	-1.36653	0.732806	-1.86479	0.0622109	0.246907	Prkar2b	protein_coding
ENSMUSG00000003031.15	699.398	0.0165686	0.154816	0.107021	0.914772	0.967074	Cdkn1b	protein_coding
ENSMUSG00000003032.9	54.6293	1.59198	0.345676	4.60542	4.11635e-06	0.000235364	Klf4	protein_coding
ENSMUSG00000003033.16	568.815	0.236837	0.144243	1.64193	0.100605	0.305787	Ap1m1	protein_coding
ENSMUSG00000003037.17	2134.53	0.133848	0.123984	1.07955	0.280341	0.541059	Rab8a	protein_coding
ENSMUSG00000003038.16	416.745	-0.356826	0.238571	-1.49568	0.134737	0.354781	Hmgn2	protein_coding
ENSMUSG00000003039.10	1640.08	0.242672	0.123263	1.96873	0.0489837	0.21937	Fam32a	protein_coding
ENSMUSG00000003051.14	9.02951	1.38234	0.92116	1.50065	0.133446	NA	Elf3	protein_coding
ENSMUSG00000003053.18	14459.1	0.0532279	0.193112	0.275633	0.78283	0.906276	Cyp2c29	protein_coding
ENSMUSG00000003062.14	314.583	-0.143071	0.15947	-0.897167	0.36963	0.625728	Stard3nl	protein_coding
ENSMUSG00000003068.18	1858.05	-0.083459	0.110916	-0.752455	0.451777	0.697575	Stk11	protein_coding
ENSMUSG00000003070.7	5.29315	-0.376764	1.19857	-0.314343	0.75326	NA	Efna2	protein_coding
ENSMUSG00000003072.16	5239.17	0.169132	0.119464	1.41576	0.156845	0.38733	Atp5d	protein_coding
ENSMUSG00000003099.12	816.625	-0.145891	0.152883	-0.954268	0.339948	0.60023	Ppp5c	protein_coding
ENSMUSG00000003119.15	933.738	0.156216	0.13283	1.17607	0.239569	0.494306	Cdk12	protein_coding
ENSMUSG00000003123.16	456.938	-0.549027	0.213065	-2.57681	0.00997177	0.092203	Lipe	protein_coding
ENSMUSG00000003131.8	1415.33	-0.148463	0.148236	-1.00153	0.31657	0.578856	Pafah1b2	protein_coding
ENSMUSG00000003134.11	1324.86	0.3282	0.26219	1.25176	0.210656	0.45892	Tbc1d8	protein_coding
ENSMUSG00000003135.16	596.621	0.117274	0.133162	0.880685	0.378488	0.633218	Cnot11	protein_coding
ENSMUSG00000003153.11	230.944	-1.84337	0.910315	-2.02498	0.0428698	0.204956	Slc2a3	protein_coding
ENSMUSG00000003154.16	166.676	-0.289133	0.235387	-1.22833	0.219321	0.46918	Foxj2	protein_coding
ENSMUSG00000003161.16	915.482	0.0138701	0.116272	0.11929	0.905046	0.963485	Sri	protein_coding
ENSMUSG00000003166.21	1735.45	-0.127791	0.118884	-1.07492	0.282412	0.543716	Dgcr2	protein_coding
ENSMUSG00000003184.16	1825.97	0.0196882	0.14506	0.135724	0.892039	0.958088	Irf3	protein_coding
ENSMUSG00000003190.13	401.585	0.00738323	0.156175	0.0472752	0.962294	0.984187	Bcl2l12	protein_coding
ENSMUSG00000003198.11	192.235	0.501161	0.196698	2.54787	0.0108382	0.0964714	Zfp959	protein_coding
ENSMUSG00000003199.17	1550.65	0.119537	0.114257	1.04621	0.295464	0.557322	Mpnd	protein_coding
ENSMUSG00000003200.11	501.65	-0.140601	0.139295	-1.00937	0.312795	0.575228	Sh3gl1	protein_coding
ENSMUSG00000003206.8	6.72264	0.4341	0.88872	0.488455	0.625227	NA	Ebi3	protein_coding
ENSMUSG00000003208.10	129.244	-0.0409627	0.238579	-0.171694	0.863678	0.946989	Yju2	protein_coding
ENSMUSG00000003226.8	9107.15	0.257801	0.12648	2.03828	0.0415223	0.202251	Ranbp2	protein_coding
ENSMUSG00000003227.5	4.7312	1.11149	1.23405	0.900681	0.367758	NA	Edar	protein_coding
ENSMUSG00000003228.10	192.946	-0.112064	0.27566	-0.40653	0.684354	0.855442	Grk5	protein_coding
ENSMUSG00000003233.13	147.17	-0.23732	0.27982	-0.848118	0.396372	0.649528	Dvl3	protein_coding
ENSMUSG00000003234.17	2627.73	0.134396	0.0981458	1.36935	0.170891	0.406665	Abcf3	protein_coding
ENSMUSG00000003235.14	1718.46	0.0794283	0.127305	0.623924	0.532678	0.759033	Eif2b5	protein_coding
ENSMUSG00000003269.19	815.602	-0.0108392	0.158159	-0.0685336	0.945361	0.979082	Cyth2	protein_coding
ENSMUSG00000003271.18	19.489	-0.828887	0.95528	-0.86769	0.385564	0.639036	Sult2b1	protein_coding
ENSMUSG00000003273.15	137.701	-1.7965	1.2043	-1.49174	0.135768	0.356152	Car11	protein_coding
ENSMUSG00000003279.18	665.641	-2.09191	1.20666	-1.73364	0.0829821	0.280979	Dlgap1	protein_coding
ENSMUSG00000003282.10	59.5424	-0.863185	0.341008	-2.53128	0.0113647	0.0986673	Plag1	protein_coding
ENSMUSG00000003283.16	151.804	-0.51893	0.247334	-2.09809	0.0358969	0.187744	Hck	protein_coding
ENSMUSG00000003299.11	962.209	0.137662	0.114613	1.2011	0.229711	0.482021	Mrpl4	protein_coding
ENSMUSG00000003308.16	1791.75	0.103459	0.116502	0.888044	0.374517	0.629697	Keap1	protein_coding
ENSMUSG00000003309.15	13.3987	-0.181606	0.808237	-0.224694	0.822218	NA	Ap1m2	protein_coding
ENSMUSG00000003316.15	1366.92	-0.0625575	0.16355	-0.382499	0.702092	0.865542	Glg1	protein_coding
ENSMUSG00000003341.10	5.47431	3.44929	1.44842	2.38141	0.0172466	NA	Atp8b3	protein_coding
ENSMUSG00000003344.16	517.89	-0.0932486	0.149206	-0.624965	0.531994	0.75848	Btbd2	protein_coding
ENSMUSG00000003345.17	1953.11	-0.165797	0.115253	-1.43855	0.150278	0.37762	Csnk1g2	protein_coding
ENSMUSG00000003346.15	1509.68	-0.193358	0.141695	-1.36461	0.172376	0.408843	Abhd17a	protein_coding
ENSMUSG00000003348.11	111.493	-0.130016	0.243954	-0.532953	0.594066	0.800564	Mob3a	protein_coding
ENSMUSG00000003352.15	200.871	-1.97469	1.33036	-1.48432	0.137723	0.35963	Cacnb3	protein_coding
ENSMUSG00000003354.7	8.99485	-1.72136	1.09219	-1.57606	0.115011	NA	Ccdc65	protein_coding
ENSMUSG00000003355.8	257.132	-0.0172963	0.253051	-0.068351	0.945506	0.979082	Fkbp11	protein_coding
ENSMUSG00000003360.16	1561.06	0.0103398	0.0969973	0.106599	0.915107	0.967109	Ddx23	protein_coding
ENSMUSG00000003363.16	1163.15	-1.13356	0.379294	-2.9886	0.00280257	0.0423945	Pld3	protein_coding
ENSMUSG00000003378.10	296.566	-1.22964	0.49055	-2.50666	0.0121877	0.103122	Grik5	protein_coding
ENSMUSG00000003379.8	18.5628	0.164081	0.628124	0.261224	0.79392	NA	Cd79a	protein_coding
ENSMUSG00000003380.12	3534.85	-0.0658418	0.0987941	-0.666455	0.50512	0.738075	Rabac1	protein_coding
ENSMUSG00000003382.19	550.548	0.0266899	0.159238	0.167611	0.86689	0.948207	Etv3	protein_coding
ENSMUSG00000003402.15	3022.66	0.219138	0.129111	1.69728	0.0896447	0.290155	Prkcsh	protein_coding
ENSMUSG00000003410.9	313.214	-2.58183	1.45427	-1.77534	0.0758415	0.270717	Elavl3	protein_coding
ENSMUSG00000003411.11	37.2076	-2.44874	1.085	-2.2569	0.0240143	0.151079	Rab3b	protein_coding
ENSMUSG00000003418.12	6.49023	-1.45167	1.13206	-1.28232	0.19973	NA	St8sia6	protein_coding
ENSMUSG00000003420.9	8468.98	0.0776036	0.122358	0.634235	0.525927	0.754099	Fcgrt	protein_coding
ENSMUSG00000003421.14	506.186	-0.116913	0.1759	-0.664657	0.50627	0.739232	Nosip	protein_coding
ENSMUSG00000003423.16	1347.14	0.0717299	0.111993	0.640484	0.521858	0.75112	Pih1d1	protein_coding
ENSMUSG00000003429.12	5287.92	0.160806	0.0971725	1.65485	0.0979555	0.3026	Rps11	protein_coding
ENSMUSG00000003435.10	1909.06	0.108859	0.108252	1.00561	0.314605	0.577141	Supt5	protein_coding
ENSMUSG00000003436.12	2.40245	1.06341	1.60421	0.662887	0.507403	NA	Dll3	protein_coding
ENSMUSG00000003437.15	747.206	0.191573	0.141814	1.35087	0.176736	0.415115	Paf1	protein_coding
ENSMUSG00000003438.18	1050.4	0.127038	0.150175	0.845933	0.39759	0.650666	Timm50	protein_coding
ENSMUSG00000003444.9	411.186	0.0735364	0.168921	0.435329	0.663323	0.843918	Med29	protein_coding
ENSMUSG00000003452.16	116.241	-1.81028	0.676081	-2.6776	0.00741507	0.0775193	Bicd1	protein_coding
ENSMUSG00000003458.13	882.647	0.241183	0.139391	1.73027	0.0835828	0.281449	Ncstn	protein_coding
ENSMUSG00000003464.14	5843.2	0.216636	0.140847	1.5381	0.124025	0.339045	Pex19	protein_coding
ENSMUSG00000003469.10	404.544	-2.20012	1.49951	-1.46723	0.142313	0.366246	Phyhip	protein_coding
ENSMUSG00000003476.17	4.09369	0.175397	1.16954	0.149972	0.880787	NA	Crhr2	protein_coding
ENSMUSG00000003477.6	5725.57	-0.189199	0.268616	-0.704348	0.481216	0.720259	Inmt	protein_coding
ENSMUSG00000003484.5	33.0682	0.179468	0.505119	0.355298	0.722366	0.876198	Cyp4f18	protein_coding
ENSMUSG00000003500.14	99.1498	-0.589758	0.431571	-1.36654	0.171771	0.408081	Impdh1	protein_coding
ENSMUSG00000003518.14	2448.9	0.146766	0.147	0.998408	0.318081	0.580197	Dusp3	protein_coding
ENSMUSG00000003526.13	7393.33	-0.610592	0.123493	-4.94435	7.63978e-07	5.35359e-05	Prodh	protein_coding
ENSMUSG00000003527.10	276.158	-0.199472	0.21262	-0.938163	0.348161	0.607647	Ess2	protein_coding
ENSMUSG00000003528.16	3833.48	0.231358	0.143018	1.61769	0.10573	0.314074	Slc25a1	protein_coding
ENSMUSG00000003531.16	532.058	-0.25047	0.14122	-1.77362	0.0761266	0.271383	Dgcr6	protein_coding
ENSMUSG00000003534.18	106.576	-1.38296	0.525396	-2.63222	0.00848295	0.08384	Ddr1	protein_coding
ENSMUSG00000003541.7	68.989	0.687578	0.321163	2.1409	0.0322821	0.177714	Ier3	protein_coding
ENSMUSG00000003545.4	29.1712	0.201082	0.635761	0.316286	0.751785	0.889956	Fosb	protein_coding
ENSMUSG00000003546.11	2082.44	-0.367379	0.169697	-2.16492	0.0303942	0.171889	Klc4	protein_coding
ENSMUSG00000003549.10	164.261	-0.245658	0.223595	-1.09867	0.27191	0.531224	Ercc1	protein_coding
ENSMUSG00000003555.9	2357.46	0.393212	0.56186	0.69984	0.484027	0.72274	Cyp17a1	protein_coding
ENSMUSG00000003559.9	3109.14	0.259965	0.183328	1.41803	0.156182	0.386463	As3mt	protein_coding
ENSMUSG00000003573.16	320.701	0.272047	0.170892	1.59192	0.111402	0.320848	Homer3	protein_coding
ENSMUSG00000003575.14	205.643	-0.962869	0.474168	-2.03065	0.0422907	0.203958	Crtc1	protein_coding
ENSMUSG00000003581.15	446.702	-0.199709	0.155469	-1.28456	0.198947	0.444596	Rnf215	protein_coding
ENSMUSG00000003585.14	13842.1	-0.104773	0.126249	-0.829897	0.406597	0.659384	Sec14l2	protein_coding
ENSMUSG00000003604.15	407.487	0.183235	0.136157	1.34577	0.178378	0.417446	Aven	protein_coding
ENSMUSG00000003617.17	41229.2	0.154344	0.129166	1.19493	0.232115	0.485373	Cp	protein_coding
ENSMUSG00000003623.5	51178.6	0.269249	0.127318	2.11477	0.0344493	0.184121	Crot	protein_coding
ENSMUSG00000003644.18	279.276	0.0286023	0.169127	0.169118	0.865704	0.947658	Rps6ka1	protein_coding
ENSMUSG00000003657.10	17.4269	-2.61939	1.30153	-2.01254	0.0441633	NA	Calb2	protein_coding
ENSMUSG00000003660.11	4311.11	-0.0395164	0.106385	-0.371446	0.710306	0.869914	Snrnp200	protein_coding
ENSMUSG00000003662.11	1522.11	-0.0033757	0.147689	-0.0228568	0.981764	0.992574	Ciao1	protein_coding
ENSMUSG00000003665.8	3.36695	-0.512794	1.23883	-0.413935	0.678922	NA	Has1	protein_coding
ENSMUSG00000003680.17	185.276	-0.435888	0.198067	-2.2007	0.0277571	0.163682	Taf6l	protein_coding
ENSMUSG00000003721.15	44186.5	0.720654	0.116681	6.17625	6.56417e-10	8.58754e-08	Insig2	protein_coding
ENSMUSG00000003731.14	2076.86	-0.080633	0.118828	-0.678569	0.497411	0.73196	Kpna6	protein_coding
ENSMUSG00000003746.17	10672.1	0.250009	0.105574	2.36808	0.0178807	0.128487	Man1a	protein_coding
ENSMUSG00000003752.10	261.16	0.191907	0.191174	1.00384	0.315457	0.577655	Itpkc	protein_coding
ENSMUSG00000003762.14	578.389	0.232429	0.223988	1.03768	0.299418	0.562107	Coq8b	protein_coding
ENSMUSG00000003778.15	816.32	0.018425	0.131789	0.139807	0.888813	0.957376	Brd8	protein_coding
ENSMUSG00000003779.17	158.525	-0.118029	0.253819	-0.465011	0.641924	0.83171	Kif20a	protein_coding
ENSMUSG00000003808.19	732.024	0.0370181	0.133438	0.277418	0.781459	0.905363	Farsa	protein_coding
ENSMUSG00000003809.15	20561.7	-0.120174	0.159023	-0.755702	0.449828	0.696064	Gcdh	protein_coding
ENSMUSG00000003810.15	441.455	0.0703855	0.282059	0.249542	0.802942	0.916468	Mast2	protein_coding
ENSMUSG00000003812.14	616.496	-0.127744	0.139701	-0.914409	0.360502	0.617738	Dnase2a	protein_coding
ENSMUSG00000003813.16	1786.84	0.0950743	0.136819	0.69489	0.487124	0.725181	Rad23a	protein_coding
ENSMUSG00000003814.9	15801.8	-0.0129403	0.192142	-0.0673475	0.946305	0.979262	Calr	protein_coding
ENSMUSG00000003824.13	167.952	-0.588092	0.206472	-2.84828	0.0043956	0.055998	Syce2	protein_coding
ENSMUSG00000003847.17	517.116	0.08301	0.202427	0.410073	0.681752	0.854425	Nfat5	protein_coding
ENSMUSG00000003848.15	254.032	0.251208	0.207853	1.20858	0.226824	0.478982	Nob1	protein_coding
ENSMUSG00000003849.9	257.143	0.265496	0.195538	1.35777	0.174537	0.412602	Nqo1	protein_coding
ENSMUSG00000003863.19	299.073	-2.07469	1.13194	-1.83286	0.0668231	0.255479	Ppfia3	protein_coding
ENSMUSG00000003865.17	191.894	0.743262	0.20628	3.60317	0.000314357	0.00854172	Gys1	protein_coding
ENSMUSG00000003868.15	392.348	0.156477	0.193429	0.808962	0.418537	0.669832	Ruvbl2	protein_coding
ENSMUSG00000003872.10	81.4046	-2.34348	0.862285	-2.71776	0.00657259	0.0720241	Lin7b	protein_coding
ENSMUSG00000003873.12	500.911	0.0786935	0.186626	0.421665	0.673269	0.849763	Bax	protein_coding
ENSMUSG00000003882.6	26.6487	0.260292	0.516989	0.503477	0.614629	0.814841	Il7r	protein_coding
ENSMUSG00000003923.15	1784.83	0.232569	0.122057	1.90541	0.0567267	0.235813	Tfam	protein_coding
ENSMUSG00000003929.12	167.586	-0.0744858	0.264835	-0.281254	0.778516	0.90358	Zfp81	protein_coding
ENSMUSG00000003934.6	45.4012	-2.50085	0.932305	-2.68244	0.00730866	0.0767535	Efnb3	protein_coding
ENSMUSG00000003948.18	5285.37	0.150123	0.0893179	1.68077	0.092808	0.295189	Mmd	protein_coding
ENSMUSG00000003949.17	570.896	-0.454475	0.212981	-2.13387	0.0328533	0.179191	Hlf	protein_coding
ENSMUSG00000003955.9	1098.76	0.0537307	0.129922	0.413562	0.679195	0.853343	Fam162a	protein_coding
ENSMUSG00000003970.10	9880.53	0.143883	0.0929439	1.54806	0.121607	0.335936	Rpl8	protein_coding
ENSMUSG00000003974.7	188.636	-2.22087	1.62082	-1.37021	0.17062	0.406286	Grm3	protein_coding
ENSMUSG00000003992.16	236.741	-1.72577	0.905547	-1.90578	0.0566785	0.235665	Ssbp2	protein_coding
ENSMUSG00000004018.10	260.349	0.199913	0.179324	1.11481	0.264932	0.524268	Fancl	protein_coding
ENSMUSG00000004031.14	154.958	-2.45959	1.40297	-1.75313	0.0795799	0.275906	Brinp2	protein_coding
ENSMUSG00000004032.11	319.852	-0.583701	0.323354	-1.80515	0.0710517	0.263348	Gstm5	protein_coding
ENSMUSG00000004035.13	775.963	0.0950698	0.195935	0.48521	0.627528	0.822987	Gstm7	protein_coding
ENSMUSG00000004038.10	270.153	0.64973	0.410223	1.58384	0.113229	0.323413	Gstm3	protein_coding
ENSMUSG00000004040.17	3800.36	0.188718	0.143128	1.31853	0.187327	0.429228	Stat3	protein_coding
ENSMUSG00000004043.15	366.907	0.0968164	0.206742	0.468296	0.639573	0.830172	Stat5a	protein_coding
ENSMUSG00000004044.10	183.062	-0.451828	0.229571	-1.96814	0.0490516	0.21937	Cavin1	protein_coding
ENSMUSG00000004054.10	1051.89	0.323494	0.150669	2.14705	0.0317895	0.176199	Map3k11	protein_coding
ENSMUSG00000004056.16	2525.46	-0.0119549	0.132059	-0.0905272	0.927868	0.972365	Akt2	protein_coding
ENSMUSG00000004069.18	4074.9	0.143979	0.120251	1.19732	0.231183	0.484082	Dnaja3	protein_coding
ENSMUSG00000004070.16	2035.79	-0.0379011	0.104077	-0.364164	0.715736	0.87315	Hmox2	protein_coding
ENSMUSG00000004071.14	5287.51	-0.310491	0.147871	-2.09974	0.0357518	0.187617	Cdip1	protein_coding
ENSMUSG00000004085.15	437.297	0.320236	0.17817	1.79736	0.0722786	0.265316	Map3k20	protein_coding
ENSMUSG00000004096.10	1379.17	0.0676274	0.111199	0.608165	0.543078	0.765446	Cwc15	protein_coding
ENSMUSG00000004098.8	422.627	0.0245197	0.282491	0.0867979	0.930832	0.973501	Col5a3	protein_coding
ENSMUSG00000004099.17	399.538	-0.315026	0.23224	-1.35647	0.17495	0.41294	Dnmt1	protein_coding
ENSMUSG00000004100.13	470.991	0.211261	0.146985	1.43729	0.150634	0.378076	Ppan	protein_coding
ENSMUSG00000004105.9	432.623	-0.0046657	0.205326	-0.0227233	0.981871	0.992628	Angptl2	protein_coding
ENSMUSG00000004110.18	631.482	-2.4	1.28603	-1.86621	0.0620122	0.246865	Cacna1e	protein_coding
ENSMUSG00000004113.20	231.882	-2.43043	1.33242	-1.82407	0.0681422	0.258165	Cacna1b	protein_coding
ENSMUSG00000004127.13	139.092	-0.0874457	0.239429	-0.365226	0.714943	0.872841	Trmt10a	protein_coding
ENSMUSG00000004151.18	84.31	-1.99379	0.721251	-2.76435	0.0057037	0.0662436	Etv1	protein_coding
ENSMUSG00000004187.12	725.663	-1.39308	0.695155	-2.00398	0.0450722	0.210758	Kifc2	protein_coding
ENSMUSG00000004207.15	20048.4	-0.00737131	0.084503	-0.0872314	0.930488	0.973496	Psap	protein_coding
ENSMUSG00000004221.17	4140.18	0.595419	0.113773	5.2334	1.6642e-07	1.34289e-05	Ikbkg	protein_coding
ENSMUSG00000004231.16	7.32008	-1.52189	1.3089	-1.16273	0.24494	NA	Pax2	protein_coding
ENSMUSG00000004233.15	151.868	0.13781	0.203807	0.676179	0.498927	0.733265	Wars2	protein_coding
ENSMUSG00000004263.16	90.9466	-0.503483	0.490333	-1.02682	0.304506	0.566636	Atn1	protein_coding
ENSMUSG00000004264.18	6593.38	0.134422	0.130893	1.02696	0.304438	0.566565	Phb2	protein_coding
ENSMUSG00000004266.16	727.386	-0.141853	0.168054	-0.844096	0.398616	0.651543	Ptpn6	protein_coding
ENSMUSG00000004267.17	997.465	-2.45574	1.50505	-1.63167	0.102749	0.309019	Eno2	protein_coding
ENSMUSG00000004268.12	1761.21	0.095273	0.124852	0.763087	0.445412	0.692334	Emg1	protein_coding
ENSMUSG00000004270.14	3206.17	0.259704	0.148763	1.74576	0.0808532	0.277556	Lpcat3	protein_coding
ENSMUSG00000004285.13	1294	0.0263015	0.108092	0.243326	0.807753	0.918697	Atp6v1f	protein_coding
ENSMUSG00000004296.15	2.0428	-0.374631	1.75637	-0.213298	0.831094	NA	Il12b	protein_coding
ENSMUSG00000004317.15	226.127	0.461579	0.229499	2.01124	0.0442996	0.20877	Clcn5	protein_coding
ENSMUSG00000004319.16	2530.9	0.0314095	0.117736	0.266779	0.789639	0.910061	Clcn3	protein_coding
ENSMUSG00000004328.16	13.4256	0.2735	0.67486	0.405269	0.68528	NA	Hif3a	protein_coding
ENSMUSG00000004341.9	15.8164	-0.197229	0.90885	-0.217009	0.828201	NA	Gpx6	protein_coding
ENSMUSG00000004344.13	1.45671	-1.8632	2.15555	-0.864371	0.387384	NA	Gpx5	protein_coding
ENSMUSG00000004347.18	23.3064	-0.165547	0.585483	-0.282753	0.777366	0.903089	Pde1c	protein_coding
ENSMUSG00000004356.9	865.747	0.353579	0.205591	1.71982	0.0854654	0.284072	Utp20	protein_coding
ENSMUSG00000004359.17	52.8428	0.000401884	0.37133	0.00108228	0.999136	0.999619	Spic	protein_coding
ENSMUSG00000004360.10	98.003	-2.21271	1.43111	-1.54615	0.122067	0.336687	9330159F19Rik	protein_coding
ENSMUSG00000004364.15	1891.22	0.158783	0.104363	1.52145	0.128147	0.345433	Cul3	protein_coding
ENSMUSG00000004366.5	88.0288	-2.43025	1.33282	-1.8234	0.0682435	0.258234	Sst	protein_coding
ENSMUSG00000004371.16	2.4141	0.890091	2.06217	0.431627	0.666012	NA	Il11	protein_coding
ENSMUSG00000004383.19	586.099	-0.913734	0.437101	-2.09044	0.0365782	0.189269	Large1	protein_coding
ENSMUSG00000004393.11	1359.78	0.217584	0.143684	1.51432	0.129944	0.347972	Ddx56	protein_coding
ENSMUSG00000004394.13	2517.35	0.345849	0.12955	2.6696	0.00759407	0.0784664	Tmed4	protein_coding
ENSMUSG00000004415.16	6.88294	-1.12941	1.09376	-1.03259	0.301796	NA	Col26a1	protein_coding
ENSMUSG00000004446.13	435.551	-0.0907898	0.173609	-0.522956	0.601005	0.80543	Bid	protein_coding
ENSMUSG00000004451.15	438.957	-0.243949	0.15651	-1.55868	0.119072	0.332908	Ralb	protein_coding
ENSMUSG00000004455.17	3464.75	-0.0374049	0.134979	-0.277117	0.78169	0.905575	Ppp1cc	protein_coding
ENSMUSG00000004460.18	3220.23	-0.146761	0.16776	-0.874829	0.381667	0.635827	Dnajb11	protein_coding
ENSMUSG00000004462.8	645.646	-0.242027	0.165379	-1.46347	0.143338	0.367873	Tbccd1	protein_coding
ENSMUSG00000004473.11	79.0609	-0.65798	0.292439	-2.24997	0.0244507	0.15253	Clec11a	protein_coding
ENSMUSG00000004500.10	231.062	-0.787779	0.20545	-3.8344	0.000125871	0.00410182	Zfp324	protein_coding
ENSMUSG00000004508.7	168.572	0.0783748	0.2681	0.292334	0.770031	0.899156	Gab2	protein_coding
ENSMUSG00000004530.13	873.774	0.283875	0.15838	1.79236	0.073075	0.266716	Coro1c	protein_coding
ENSMUSG00000004535.13	7210.5	0.225707	0.113069	1.99618	0.0459143	0.212776	Tax1bp1	protein_coding
ENSMUSG00000004552.17	17.1204	-0.0918443	0.622869	-0.147454	0.882774	NA	Ctse	protein_coding
ENSMUSG00000004558.16	31453.5	-0.103814	0.134439	-0.772201	0.439996	0.687758	Ndrg2	protein_coding
ENSMUSG00000004561.15	352.737	-0.643347	0.219127	-2.93595	0.0033253	0.0472076	Mettl17	protein_coding
ENSMUSG00000004562.17	458.588	0.0607901	0.1309	0.4644	0.642361	0.83171	Arhgef40	protein_coding
ENSMUSG00000004565.16	636.143	-0.309652	0.149155	-2.07605	0.0378897	0.192969	Pnpla6	protein_coding
ENSMUSG00000004567.17	908.213	0.0837241	0.149278	0.560861	0.574892	0.787035	Mcoln1	protein_coding
ENSMUSG00000004568.14	844.088	0.15688	0.135988	1.15363	0.248653	0.50531	Arhgef18	protein_coding
ENSMUSG00000004591.17	2180.53	0.379837	0.135653	2.80007	0.00510913	0.0619207	Pkn2	protein_coding
ENSMUSG00000004609.12	26.1996	-0.275925	0.586025	-0.470841	0.637754	0.828933	Cd33	protein_coding
ENSMUSG00000004610.5	10644.5	-0.00201266	0.135148	-0.0148923	0.988118	0.994843	Etfb	protein_coding
ENSMUSG00000004612.10	12.6283	-1.03611	0.744538	-1.39162	0.164038	NA	Nkg7	protein_coding
ENSMUSG00000004626.15	1185.79	0.0377542	0.143459	0.263171	0.792419	0.911027	Stxbp2	protein_coding
ENSMUSG00000004630.19	24.9938	-0.23784	0.527746	-0.450671	0.652227	0.837049	Pcp2	protein_coding
ENSMUSG00000004631.16	180.197	0.0604153	0.210248	0.287353	0.773842	0.901144	Sgce	protein_coding
ENSMUSG00000004633.18	1224.4	0.322082	0.133938	2.40471	0.0161852	0.121064	Chn2	protein_coding
ENSMUSG00000004637.16	225.001	-0.522646	0.224613	-2.32687	0.0199722	0.136615	Wwox	protein_coding
ENSMUSG00000004642.14	529.005	0.197085	0.154205	1.27807	0.201225	0.447284	Slbp	protein_coding
ENSMUSG00000004654.7	3.51323	0.0598106	1.86704	0.032035	0.974444	NA	Ghrhr	protein_coding
ENSMUSG00000004655.6	3686.31	0.0561807	0.128482	0.437265	0.661919	0.842929	Aqp1	protein_coding
ENSMUSG00000004661.16	70.1102	0.130466	0.390614	0.334002	0.738378	0.883911	Arid3b	protein_coding
ENSMUSG00000004665.11	149.819	-0.257915	0.212744	-1.21233	0.225388	0.476871	Cnn2	protein_coding
ENSMUSG00000004667.19	453.052	-0.119056	0.134293	-0.88654	0.375327	0.630335	Polr2e	protein_coding
ENSMUSG00000004668.15	3.53006	-0.838045	1.70364	-0.491913	0.622781	NA	Abca13	protein_coding
ENSMUSG00000004677.19	1173.46	0.331459	0.129048	2.56849	0.0102141	0.0932927	Myo9b	protein_coding
ENSMUSG00000004698.12	119.576	-1.71501	0.522186	-3.2843	0.00102237	0.0212864	Hdac9	protein_coding
ENSMUSG00000004707.15	61.7432	-0.140074	0.390341	-0.35885	0.719708	0.874845	Ly9	protein_coding
ENSMUSG00000004709.15	6.32014	-0.350993	1.12851	-0.311023	0.755783	NA	Cd244a	protein_coding
ENSMUSG00000004730.16	957.698	-0.323329	0.193845	-1.66797	0.095321	0.299195	Adgre1	protein_coding
ENSMUSG00000004748.6	506.933	-0.460291	0.161218	-2.85508	0.00430257	0.0553103	Mtfp1	protein_coding
ENSMUSG00000004768.15	132.22	-0.278825	0.215155	-1.29593	0.194999	0.439515	Rab23	protein_coding
ENSMUSG00000004771.13	1272.87	-0.186146	0.126448	-1.47211	0.14099	0.36445	Rab11a	protein_coding
ENSMUSG00000004788.12	572.763	0.100146	0.156577	0.639599	0.522433	0.751517	Eif2b2	protein_coding
ENSMUSG00000004789.11	9852.16	0.0876506	0.149014	0.588202	0.556397	0.774782	Dlst	protein_coding
ENSMUSG00000004791.8	3.12197	-0.139217	1.24121	-0.112162	0.910695	NA	Pgf	protein_coding
ENSMUSG00000004798.15	2217.87	0.0833007	0.0928622	0.897036	0.3697	0.625734	Ulk2	protein_coding
ENSMUSG00000004814.11	69.4638	-0.314823	0.35527	-0.886151	0.375536	0.630516	Ccl24	protein_coding
ENSMUSG00000004815.13	1123.43	-0.169464	0.13152	-1.28851	0.197569	0.443003	Dgkq	protein_coding
ENSMUSG00000004837.3	105.096	0.015095	0.305507	0.0494098	0.960593	0.983765	Grap	protein_coding
ENSMUSG00000004842.19	1.7494	3.30826	2.06691	1.60058	0.109469	NA	Pou1f1	protein_coding
ENSMUSG00000004843.8	775.05	0.332773	0.132533	2.51086	0.0120436	0.102256	Chmp2b	protein_coding
ENSMUSG00000004846.11	860.397	0.10839	0.139452	0.777254	0.437009	0.685756	Plod3	protein_coding
ENSMUSG00000004849.15	677.602	-0.482658	0.183102	-2.63601	0.00838877	0.0833956	Ap1s1	protein_coding
ENSMUSG00000004864.14	14.866	0.633136	0.785982	0.805535	0.420511	NA	Mapk13	protein_coding
ENSMUSG00000004865.17	893.832	0.152385	0.151334	1.00694	0.313962	0.57652	Srpk1	protein_coding
ENSMUSG00000004872.16	1.75487	0.063352	1.92584	0.0328958	0.973758	NA	Pax3	protein_coding
ENSMUSG00000004880.12	627.37	0.388573	0.160861	2.41558	0.01571	0.118893	Lbr	protein_coding
ENSMUSG00000004885.6	2.52877	-0.365116	1.92156	-0.190011	0.849301	NA	Crabp2	protein_coding
ENSMUSG00000004891.17	55.5483	-0.29842	0.355308	-0.839893	0.400969	0.653539	Nes	protein_coding
ENSMUSG00000004892.14	186.927	-2.48015	1.36737	-1.81382	0.0697059	0.260601	Bcan	protein_coding
ENSMUSG00000004894.11	30.194	-3.12837	0.969654	-3.22627	0.00125414	0.0245559	Hapln2	protein_coding
ENSMUSG00000004895.10	474.347	0.0981113	0.154577	0.634707	0.52562	0.753832	Prcc	protein_coding
ENSMUSG00000004896.17	1157.91	-0.0154225	0.129628	-0.118975	0.905295	0.963507	Rrnad1	protein_coding
ENSMUSG00000004897.18	2945.08	0.054263	0.0989164	0.548575	0.583297	0.793494	Hdgf	protein_coding
ENSMUSG00000004902.8	95.2059	-1.04385	0.630382	-1.65591	0.0977406	0.302237	Slc25a18	protein_coding
ENSMUSG00000004929.13	413.581	-0.173282	0.155738	-1.11265	0.265859	0.525015	Thop1	protein_coding
ENSMUSG00000004931.12	1377.66	0.249727	0.147565	1.69232	0.0905849	0.291597	Apba3	protein_coding
ENSMUSG00000004933.18	200.925	-1.82288	0.960697	-1.89745	0.057768	0.238201	Matk	protein_coding
ENSMUSG00000004934.15	406.899	0.0582873	0.158002	0.368903	0.7122	0.871306	Pias4	protein_coding
ENSMUSG00000004936.9	2183.3	-0.0970149	0.141265	-0.686761	0.492233	0.728829	Map2k1	protein_coding
ENSMUSG00000004937.7	1604.58	0.118235	0.107554	1.09931	0.271633	0.530849	Sgta	protein_coding
ENSMUSG00000004939.8	2.35887	1.49629	1.80378	0.82953	0.406804	NA	Nmrk2	protein_coding
ENSMUSG00000004945.16	878.406	-0.0589787	0.121493	-0.485449	0.627358	0.822938	Tmem242	protein_coding
ENSMUSG00000004947.16	126.789	0.289516	0.248608	1.16455	0.244201	0.499826	Dtx2	protein_coding
ENSMUSG00000004951.11	840.583	0.741153	0.160075	4.63004	3.65587e-06	0.000211632	Hspb1	protein_coding
ENSMUSG00000004952.14	64.0626	-0.0785071	0.325751	-0.241004	0.809552	0.919464	Rasa4	protein_coding
ENSMUSG00000004961.8	144.968	-2.41574	1.27753	-1.89095	0.0586311	0.239414	Syt5	protein_coding
ENSMUSG00000004980.17	4484.79	0.279006	0.128405	2.17286	0.0297905	0.169815	Hnrnpa2b1	protein_coding
ENSMUSG00000004988.10	8.31955	0.587992	0.828715	0.709522	0.478001	NA	Fxyd4	protein_coding
ENSMUSG00000004994.13	121.832	0.213562	0.260178	0.820828	0.411744	0.663424	Ccdc130	protein_coding
ENSMUSG00000004996.10	798.801	0.178426	0.186679	0.955789	0.339179	0.599913	Mri1	protein_coding
ENSMUSG00000005034.16	2258.52	-0.398382	0.213704	-1.86418	0.0622964	0.246907	Prkacb	protein_coding
ENSMUSG00000005043.14	229.04	0.326703	0.230537	1.41714	0.156443	0.386852	Sgsh	protein_coding
ENSMUSG00000005045.17	444.117	-2.15388	1.26026	-1.70908	0.0874356	0.286533	Chd5	protein_coding
ENSMUSG00000005054.8	669.426	0.052687	0.128208	0.410949	0.68111	0.854247	Cstb	protein_coding
ENSMUSG00000005057.14	61.1943	-0.157006	0.370613	-0.423639	0.671829	0.848916	Sh2b2	protein_coding
ENSMUSG00000005069.13	5023.12	0.348357	0.125738	2.7705	0.005597	0.0654286	Pex5	protein_coding
ENSMUSG00000005078.17	603.292	0.0734716	0.141491	0.519267	0.603575	0.807307	Jkamp	protein_coding
ENSMUSG00000005087.18	281.155	0.281969	0.267229	1.05516	0.291353	0.553318	Cd44	protein_coding
ENSMUSG00000005089.16	10148.3	-0.589158	0.241831	-2.43624	0.014841	0.115265	Slc1a2	protein_coding
ENSMUSG00000005102.14	381.211	0.257771	0.175761	1.4666	0.142485	0.36636	Eif2ak4	protein_coding
ENSMUSG00000005103.13	2089.76	0.063627	0.104051	0.611499	0.540869	0.763831	Wdr1	protein_coding
ENSMUSG00000005107.14	993.59	-0.284562	0.171297	-1.66122	0.0966695	0.300771	Slc2a9	protein_coding
ENSMUSG00000005124.11	49.2885	-0.0401154	0.391497	-0.102467	0.918386	0.968213	Ccn4	protein_coding
ENSMUSG00000005125.14	589.957	0.016471	0.158363	0.104008	0.917163	0.967785	Ndrg1	protein_coding
ENSMUSG00000005131.5	2.762	1.06206	1.51268	0.702109	0.482611	NA	4930550C14Rik	protein_coding
ENSMUSG00000005142.11	4299.02	0.178737	0.139194	1.28409	0.19911	0.444906	Man2b1	protein_coding
ENSMUSG00000005148.9	7.55351	-1.66801	1.05142	-1.58644	0.11264	NA	Klf5	protein_coding
ENSMUSG00000005150.17	650.395	-0.0579126	0.160145	-0.361625	0.717632	0.873949	Wdr83	protein_coding
ENSMUSG00000005161.16	3662.76	-0.172656	0.110369	-1.56435	0.117736	0.330662	Prdx2	protein_coding
ENSMUSG00000005198.16	592.205	0.609161	0.15958	3.81727	0.000134934	0.004344	Polr2a	protein_coding
ENSMUSG00000005204.13	957.028	0.23279	0.105962	2.19693	0.0280257	0.164241	Senp3	protein_coding
ENSMUSG00000005220.11	16.9281	0.0844274	0.612567	0.137826	0.890378	NA	Corin	protein_coding
ENSMUSG00000005225.16	1353.58	0.277939	0.132174	2.10282	0.0354815	0.186618	Plekha8	protein_coding
ENSMUSG00000005232.12	16.9054	1.58461	0.754887	2.09914	0.0358046	NA	G6pc2	protein_coding
ENSMUSG00000005233.17	133.486	0.171127	0.230328	0.742972	0.457498	0.701759	Spc25	protein_coding
ENSMUSG00000005237.15	25.5384	0.901358	0.668421	1.34849	0.177502	0.416389	Dnah2	protein_coding
ENSMUSG00000005251.16	388.008	0.632671	0.187484	3.37453	0.00073941	0.016686	Ripk4	protein_coding
ENSMUSG00000005262.14	1326.14	0.137679	0.125144	1.10016	0.27126	0.530399	Ufd1	protein_coding
ENSMUSG00000005267.14	33.5893	-1.17052	0.551297	-2.12322	0.0337353	0.181847	Zfp287	protein_coding
ENSMUSG00000005268.21	1489.31	0.774612	0.156094	4.96247	6.96006e-07	4.93291e-05	Prlr	protein_coding
ENSMUSG00000005299.7	1459.76	0.21333	0.106262	2.00759	0.0446869	0.209656	Letm1	protein_coding
ENSMUSG00000005312.16	4405.88	0.25902	0.101951	2.54064	0.011065	0.0976106	Ubqln1	protein_coding
ENSMUSG00000005320.10	270.255	0.437915	0.216584	2.02192	0.0431843	0.20566	Fgfr4	protein_coding
ENSMUSG00000005338.15	516.268	-1.94618	0.970743	-2.00484	0.0449802	0.21045	Cadm3	protein_coding
ENSMUSG00000005354.17	2280.62	0.0493288	0.131547	0.374991	0.707667	0.868743	Txn2	protein_coding
ENSMUSG00000005357.10	7.08581	-1.26102	1.37345	-0.918145	0.358543	NA	Slc1a6	protein_coding
ENSMUSG00000005360.15	474.289	-2.40393	1.28225	-1.87477	0.0608246	0.243874	Slc1a3	protein_coding
ENSMUSG00000005362.15	1886.12	0.0423063	0.116709	0.362493	0.716984	0.87373	Crbn	protein_coding
ENSMUSG00000005364.12	2.9243	-0.0641253	1.35983	-0.0471569	0.962388	NA	Il5ra	protein_coding
ENSMUSG00000005370.5	502.546	0.233849	0.136095	1.71828	0.0857458	0.284419	Msh6	protein_coding
ENSMUSG00000005371.16	518.732	0.276809	0.222524	1.24395	0.213518	0.462519	Fbxo11	protein_coding
ENSMUSG00000005373.14	1053.23	0.0914505	0.195354	0.468127	0.639694	0.830172	Mlxipl	protein_coding
ENSMUSG00000005374.14	744.588	0.158128	0.158351	0.998592	0.317993	0.580149	Tbl2	protein_coding
ENSMUSG00000005378.18	948.31	0.259093	0.15487	1.67297	0.0943323	0.297776	Bud23	protein_coding
ENSMUSG00000005397.9	534.92	0.249937	0.190733	1.3104	0.190061	0.432993	Nid1	protein_coding
ENSMUSG00000005410.7	75.5792	0.513395	0.355819	1.44285	0.149062	0.376217	Mcm5	protein_coding
ENSMUSG00000005413.9	8063.06	4.86115	0.120537	40.329	0	0	Hmox1	protein_coding
ENSMUSG00000005417.18	4085.38	-0.197671	0.104563	-1.89045	0.0586976	0.239414	Mprip	protein_coding
ENSMUSG00000005442.14	354.188	-0.413196	0.311076	-1.32828	0.184085	0.424761	Cic	protein_coding
ENSMUSG00000005447.13	62.9747	-0.452819	0.356227	-1.27115	0.203675	0.450298	Pafah1b3	protein_coding
ENSMUSG00000005465.10	43.0093	0.0678256	0.536103	0.126516	0.899323	0.960976	Il27ra	protein_coding
ENSMUSG00000005469.11	1074.63	-0.0982909	0.116674	-0.842443	0.39954	0.652506	Prkaca	protein_coding
ENSMUSG00000005470.9	12.7232	0.860708	0.750275	1.14719	0.251303	NA	Asf1b	protein_coding
ENSMUSG00000005474.10	1.2841	1.63009	2.3829	0.684079	0.493925	NA	Myl10	protein_coding
ENSMUSG00000005481.19	804.58	0.120777	0.149963	0.80538	0.420601	0.672096	Ddx39a	protein_coding
ENSMUSG00000005483.11	2032.9	2.20426	0.179602	12.2731	1.26392e-34	6.7313e-32	Dnajb1	protein_coding
ENSMUSG00000005493.16	20.3115	0.481573	0.533765	0.902219	0.366941	0.623157	Msh4	protein_coding
ENSMUSG00000005501.15	1611.69	0.0659439	0.137952	0.478022	0.632635	0.825688	Usp40	protein_coding
ENSMUSG00000005505.13	1472.46	-0.0418304	0.158843	-0.263344	0.792285	0.911027	Kbtbd4	protein_coding
ENSMUSG00000005506.17	2718.53	0.106697	0.0955095	1.11714	0.263935	0.523252	Celf1	protein_coding
ENSMUSG00000005510.10	3678.59	0.0216243	0.129609	0.166842	0.867494	0.948481	Ndufs3	protein_coding
ENSMUSG00000005514.15	22968.6	0.458025	0.138599	3.30467	0.000950899	0.0202107	Por	protein_coding
ENSMUSG00000005533.11	243.641	-1.11865	0.487309	-2.29557	0.0217006	0.142932	Igf1r	protein_coding
ENSMUSG00000005534.11	4074.57	0.380019	0.15321	2.48038	0.0131241	0.107863	Insr	protein_coding
ENSMUSG00000005540.11	8.35169	-1.36735	0.892675	-1.53175	0.125585	NA	Fcer2a	protein_coding
ENSMUSG00000005547.15	13175.4	-0.524842	0.501434	-1.04668	0.295247	0.557194	Cyp2a5	protein_coding
ENSMUSG00000005553.15	15.3068	-0.73276	0.777098	-0.942945	0.345709	NA	Atp4a	protein_coding
ENSMUSG00000005566.15	2321.12	0.402865	0.131843	3.05565	0.0022457	0.036495	Trim28	protein_coding
ENSMUSG00000005575.17	873.481	-0.0755299	0.145864	-0.517811	0.60459	0.807854	Ube2m	protein_coding
ENSMUSG00000005580.12	1206.75	-0.393644	0.132764	-2.96499	0.00302693	0.0445319	Adcy9	protein_coding
ENSMUSG00000005583.17	1021.69	-2.10151	1.09589	-1.91763	0.0551574	0.232242	Mef2c	protein_coding
ENSMUSG00000005609.17	1451.96	0.180265	0.117202	1.53807	0.124031	0.339045	Ctr9	protein_coding
ENSMUSG00000005610.18	16399	0.357603	0.106989	3.34241	0.00083053	0.0181277	Eif4g2	protein_coding
ENSMUSG00000005611.16	36.7528	-0.0245208	0.451438	-0.0543171	0.956682	0.982791	Irag1	protein_coding
ENSMUSG00000005615.16	3051.82	0.0523598	0.122054	0.428989	0.667931	0.846531	Pcyt1a	protein_coding
ENSMUSG00000005621.12	702.542	0.290463	0.124584	2.33146	0.0197291	0.135801	Zfp592	protein_coding
ENSMUSG00000005625.16	5690.21	0.331211	0.12278	2.6976	0.0069842	0.0746407	Psmd4	protein_coding
ENSMUSG00000005628.13	6.4867	-0.161745	0.877557	-0.184313	0.853768	NA	Tmod4	protein_coding
ENSMUSG00000005640.12	3.68398	2.30712	1.96027	1.17694	0.239219	NA	Insrr	protein_coding
ENSMUSG00000005649.18	1.21954	-0.559343	2.80689	-0.199275	0.842048	NA	Cabp5	protein_coding
ENSMUSG00000005656.10	614.977	0.177653	0.160822	1.10465	0.269309	0.528534	Snx6	protein_coding
ENSMUSG00000005667.9	128.122	2.48281	0.267678	9.27538	1.76992e-20	5.07557e-18	Mthfd2	protein_coding
ENSMUSG00000005672.13	156.724	-0.0966065	0.366916	-0.263293	0.792325	0.911027	Kit	protein_coding
ENSMUSG00000005674.10	7086.92	-0.242309	0.0979525	-2.47374	0.0133706	0.108596	Tomm40l	protein_coding
ENSMUSG00000005677.15	7779.68	-0.23184	0.0971604	-2.38615	0.0170257	0.12465	Nr1i3	protein_coding
ENSMUSG00000005681.13	172113	0.00517137	0.149373	0.0346205	0.972382	0.988181	Apoa2	protein_coding
ENSMUSG00000005682.10	527.058	0.383104	0.214471	1.78627	0.0740553	0.267846	Pan2	protein_coding
ENSMUSG00000005683.9	3323.01	0.203711	0.094658	2.15208	0.0313912	0.175057	Cs	protein_coding
ENSMUSG00000005686.18	65.3547	-0.562184	0.340504	-1.65103	0.0987315	0.303039	Ampd3	protein_coding
ENSMUSG00000005687.15	633.491	0.0936444	0.137009	0.683491	0.494296	0.730318	Bcas2	protein_coding
ENSMUSG00000005696.12	11.5896	-1.49372	0.73238	-2.03955	0.0413954	NA	Sh2d1a	protein_coding
ENSMUSG00000005698.16	801.253	0.153791	0.132267	1.16273	0.244939	0.500841	Ctcf	protein_coding
ENSMUSG00000005699.17	131.697	-0.427383	0.261775	-1.63263	0.102546	0.308799	Pard6a	protein_coding
ENSMUSG00000005705.11	19.0569	-0.265632	0.538061	-0.493683	0.62153	NA	Agrp	protein_coding
ENSMUSG00000005716.17	77.6153	-2.49461	1.4269	-1.74827	0.0804171	0.277028	Pvalb	protein_coding
ENSMUSG00000005718.9	79.0984	-0.618584	0.314755	-1.96529	0.0493812	0.219944	Tfap4	protein_coding
ENSMUSG00000005732.15	693.317	0.20801	0.139669	1.48931	0.136406	0.357308	Ranbp1	protein_coding
ENSMUSG00000005763.16	123.896	0.771545	0.277186	2.78349	0.00537775	0.0638062	Cd247	protein_coding
ENSMUSG00000005774.13	371.999	0.320643	0.190581	1.68245	0.0924819	0.294829	Rfx5	protein_coding
ENSMUSG00000005779.13	7054.75	0.0619432	0.12651	0.489632	0.624395	0.821015	Psmb4	protein_coding
ENSMUSG00000005800.4	9.2733	1.85204	0.987264	1.87593	0.0606653	NA	Mmp8	protein_coding
ENSMUSG00000005802.13	953.095	0.0689329	0.138863	0.496408	0.619607	0.818217	Slc30a4	protein_coding
ENSMUSG00000005803.15	3637.01	-0.203448	0.114941	-1.77001	0.0767248	0.272099	Sqor	protein_coding
ENSMUSG00000005804.15	404.447	-0.0368823	0.162902	-0.226408	0.820884	0.926283	Bloc1s6	protein_coding
ENSMUSG00000005813.13	1639.6	0.18713	0.117426	1.5936	0.111025	0.320548	Metap1	protein_coding
ENSMUSG00000005823.10	872.843	-0.163595	0.13453	-1.21605	0.223966	0.475264	Gpr108	protein_coding
ENSMUSG00000005824.8	10.1088	-0.397065	0.857297	-0.463159	0.643251	NA	Tnfsf14	protein_coding
ENSMUSG00000005836.11	233.715	0.243444	0.211997	1.14834	0.250829	0.508111	Gata6	protein_coding
ENSMUSG00000005846.13	1716.24	0.395737	0.138211	2.86328	0.00419283	0.0543494	Rsl1d1	protein_coding
ENSMUSG00000005871.16	1649.4	-0.339906	0.292911	-1.16044	0.245869	0.501792	Apc	protein_coding
ENSMUSG00000005873.7	564.17	-1.02791	0.417199	-2.46383	0.0137461	0.110571	Reep5	protein_coding
ENSMUSG00000005881.14	1501.22	-0.0129798	0.151774	-0.0855207	0.931847	0.9741	Ergic3	protein_coding
ENSMUSG00000005882.19	1070.04	0.0138079	0.125154	0.110327	0.91215	0.965986	Uqcc1	protein_coding
ENSMUSG00000005883.16	2.82801	0.681438	2.04116	0.333849	0.738494	NA	Spo11	protein_coding
ENSMUSG00000005886.15	1323.5	0.191615	0.122767	1.5608	0.11857	0.332122	Ncoa2	protein_coding
ENSMUSG00000005892.5	1.17995	-0.750358	2.34242	-0.320335	0.748714	NA	Trh	protein_coding
ENSMUSG00000005893.15	1303.27	-0.142005	0.148968	-0.953259	0.340459	0.60062	Nr2c2	protein_coding
ENSMUSG00000005897.15	396.195	0.0953702	0.168674	0.56541	0.571795	0.785312	Nr2c1	protein_coding
ENSMUSG00000005899.15	417.297	0.0903563	0.139704	0.646769	0.517781	0.74771	Smpd4	protein_coding
ENSMUSG00000005907.15	1367.39	0.324559	0.135396	2.39711	0.0165251	0.122539	Pex1	protein_coding
ENSMUSG00000005917.16	4.59412	-0.629415	1.48146	-0.424861	0.670938	NA	Otx1	protein_coding
ENSMUSG00000005936.20	1259.04	-0.00500555	0.116395	-0.0430048	0.965698	0.985737	Kctd20	protein_coding
ENSMUSG00000005947.12	19.7929	-0.0340567	0.530331	-0.0642178	0.948797	0.980124	Itgae	protein_coding
ENSMUSG00000005949.10	370.823	-0.0129446	0.162011	-0.0798991	0.936318	0.975734	Ctns	protein_coding
ENSMUSG00000005950.15	8.66601	-0.0168713	0.853435	-0.0197687	0.984228	NA	P2rx5	protein_coding
ENSMUSG00000005951.14	1578.03	-0.0650925	0.144777	-0.449604	0.652996	0.837445	Shpk	protein_coding
ENSMUSG00000005952.16	5.85633	0.983054	1.03082	0.953664	0.340254	NA	Trpv1	protein_coding
ENSMUSG00000005958.16	43.8847	-1.63882	0.884064	-1.85373	0.0637776	0.249805	Ephb3	protein_coding
ENSMUSG00000005968.15	276.314	0.38741	0.218617	1.7721	0.0763782	0.271587	Tuft1	protein_coding
ENSMUSG00000005973.7	347.098	-0.283682	0.169934	-1.66937	0.0950438	0.298869	Rcn1	protein_coding
ENSMUSG00000005980.16	206.847	0.103046	0.182589	0.564358	0.57251	0.78567	Dnase1	protein_coding
ENSMUSG00000005981.12	5175.59	0.152515	0.113491	1.34386	0.178995	0.418068	Trap1	protein_coding
ENSMUSG00000005982.15	1778.51	0.152677	0.123063	1.24064	0.214738	0.463757	Naa60	protein_coding
ENSMUSG00000005983.16	568.106	0.045872	0.158063	0.290213	0.771653	0.899802	1700037C18Rik	protein_coding
ENSMUSG00000005986.17	69.3082	-1.92762	0.755923	-2.55002	0.0107716	0.0961142	Ankrd13d	protein_coding
ENSMUSG00000006005.19	3958.26	0.356147	0.123387	2.88643	0.00389636	0.0524013	Tpr	protein_coding
ENSMUSG00000006010.15	1570.65	0.144432	0.125092	1.15461	0.248251	0.505	Odr4	protein_coding
ENSMUSG00000006014.17	213.027	0.774913	0.294763	2.62894	0.00856524	0.0842957	Prg4	protein_coding
ENSMUSG00000006019.16	273.774	0.269753	0.216444	1.2463	0.212656	0.461238	Dhx34	protein_coding
ENSMUSG00000006021.6	376.005	-0.169482	0.169004	-1.00283	0.315945	0.578224	Kptn	protein_coding
ENSMUSG00000006024.14	2141.5	0.0484331	0.102609	0.472014	0.636916	0.828365	Napa	protein_coding
ENSMUSG00000006050.13	2171.36	0.17715	0.160224	1.10564	0.268881	0.528352	Sra1	protein_coding
ENSMUSG00000006057.16	4698.85	0.071521	0.119101	0.600508	0.548168	0.76889	Atp5g1	protein_coding
ENSMUSG00000006058.11	609.498	-0.0165381	0.124376	-0.132968	0.894219	0.958889	Snf8	protein_coding
ENSMUSG00000006095.13	690.208	-0.259834	0.131252	-1.97966	0.0477413	0.217048	Tbcb	protein_coding
ENSMUSG00000006127.10	573.362	-0.0291749	0.140506	-0.207642	0.835509	0.933666	Inpp5k	protein_coding
ENSMUSG00000006134.5	1034.91	0.490152	0.140346	3.49247	0.00047858	0.0117224	Crkl	protein_coding
ENSMUSG00000006154.14	74.0879	0.424312	0.445825	0.951747	0.341225	0.601086	Eps8l1	protein_coding
ENSMUSG00000006169.21	2016.63	0.590268	0.145275	4.06311	4.84238e-05	0.00185472	Clint1	protein_coding
ENSMUSG00000006179.10	2.6135	-0.379511	1.6151	-0.234977	0.814226	NA	Prss16	protein_coding
ENSMUSG00000006191.18	479.548	0.272904	0.168148	1.623	0.10459	0.312107	Cdkal1	protein_coding
ENSMUSG00000006204.8	1.9106	2.45137	1.80828	1.35563	0.175216	NA	Cdcp3	protein_coding
ENSMUSG00000006205.14	254.044	-1.3808	0.609792	-2.26438	0.0235509	0.149553	Htra1	protein_coding
ENSMUSG00000006215.13	488.705	0.086571	0.142648	0.606888	0.543926	0.765768	Zbtb17	protein_coding
ENSMUSG00000006216.11	4.80195	2.7765	1.66925	1.66332	0.0962475	NA	Clcnkb	protein_coding
ENSMUSG00000006218.5	86.2273	1.15889	0.280594	4.13012	3.62575e-05	0.00145892	Fam131c	protein_coding
ENSMUSG00000006219.13	17.5497	-0.0613682	0.583879	-0.105104	0.916293	NA	Fblim1	protein_coding
ENSMUSG00000006221.8	3.32994	2.12439	1.53187	1.38679	0.165505	NA	Hspb7	protein_coding
ENSMUSG00000006235.7	31.088	-0.778873	0.457203	-1.70356	0.0884634	0.28838	Epor	protein_coding
ENSMUSG00000006241.17	124.28	-0.631147	0.310528	-2.0325	0.0421032	0.203487	Ccdc159	protein_coding
ENSMUSG00000006262.16	935.048	0.526464	0.142375	3.69773	0.000217537	0.00634978	Mob1b	protein_coding
ENSMUSG00000006269.8	1.91792	1.22452	1.77197	0.691048	0.489535	NA	Atp6v1b1	protein_coding
ENSMUSG00000006273.15	2143.13	-0.550527	0.242236	-2.27269	0.0230449	0.147845	Atp6v1b2	protein_coding
ENSMUSG00000006276.11	422.579	-0.0354641	0.177381	-0.199932	0.841534	0.936437	Eps15l1	protein_coding
ENSMUSG00000006281.9	472.15	0.128897	0.178554	0.721895	0.470359	0.71211	Tep1	protein_coding
ENSMUSG00000006288.9	415.783	0.0772029	0.159379	0.484399	0.628103	0.823389	Ttc5	protein_coding
ENSMUSG00000006289.15	308.274	-0.240814	0.167207	-1.44021	0.149807	0.377012	Osgep	protein_coding
ENSMUSG00000006299.14	4801.09	-0.0902098	0.11085	-0.813798	0.41576	0.667488	Aamp	protein_coding
ENSMUSG00000006301.18	1797.23	0.271124	0.101671	2.66668	0.00766053	0.0787004	Tmbim1	protein_coding
ENSMUSG00000006304.15	2475.53	0.0503609	0.101518	0.496077	0.61984	0.818217	Arpc2	protein_coding
ENSMUSG00000006307.17	336.488	-0.162844	0.192779	-0.844722	0.398266	0.651029	Kmt2b	protein_coding
ENSMUSG00000006310.11	121.114	-0.814245	0.260702	-3.12328	0.00178846	0.0312143	Zbtb32	protein_coding
ENSMUSG00000006313.6	2.41616	2.12955	1.57024	1.35619	0.175038	NA	Upk1a	protein_coding
ENSMUSG00000006315.10	2559.86	0.0517847	0.152993	0.338477	0.735004	0.882023	Tmem147	protein_coding
ENSMUSG00000006333.15	9294.25	0.189184	0.112733	1.67816	0.0933156	0.296069	Rps9	protein_coding
ENSMUSG00000006335.17	233.116	-0.215695	0.18457	-1.16864	0.242551	0.497978	Tfpt	protein_coding
ENSMUSG00000006342.16	70.3912	0.0571951	0.336605	0.169918	0.865075	0.94747	Susd2	protein_coding
ENSMUSG00000006344.18	140.005	0.279135	0.271884	1.02667	0.304576	0.56671	Ggt5	protein_coding
ENSMUSG00000006345.11	8.0041	-0.0581848	1.16817	-0.0498084	0.960275	NA	Ggt1	protein_coding
ENSMUSG00000006356.11	1575.74	0.41051	0.161333	2.54448	0.0109441	0.0971415	Crip2	protein_coding
ENSMUSG00000006360.12	100.499	-0.210168	0.31161	-0.67446	0.500019	0.734175	Crip1	protein_coding
ENSMUSG00000006362.17	56.9634	0.47392	0.404779	1.17081	0.241674	0.49689	Cbfa2t3	protein_coding
ENSMUSG00000006369.15	50.5218	-0.112872	0.436179	-0.258775	0.795809	0.91218	Fbln1	protein_coding
ENSMUSG00000006373.11	37478.3	0.0961893	0.124696	0.771388	0.440477	0.688107	Pgrmc1	protein_coding
ENSMUSG00000006378.16	2052.14	0.0273828	0.151402	0.180861	0.856477	0.943374	Gcat	protein_coding
ENSMUSG00000006386.16	643.797	-0.202369	0.145959	-1.38648	0.165601	0.3992	Tek	protein_coding
ENSMUSG00000006389.14	3.46677	1.47188	1.59143	0.924878	0.355029	NA	Mpl	protein_coding
ENSMUSG00000006390.16	599.793	0.0607204	0.169429	0.358381	0.720058	0.875131	Elovl1	protein_coding
ENSMUSG00000006392.17	1134.68	0.0277791	0.120317	0.230883	0.817406	0.924584	Med8	protein_coding
ENSMUSG00000006395.18	832.491	-0.204998	0.152243	-1.34652	0.178136	0.41719	Hyi	protein_coding
ENSMUSG00000006398.16	22.1541	0.125586	0.70729	0.177559	0.859069	0.944779	Cdc20	protein_coding
ENSMUSG00000006403.14	53.4508	-1.50662	0.383113	-3.93257	8.40412e-05	0.00292801	Adamts4	protein_coding
ENSMUSG00000006411.13	22.0696	-0.912483	0.57058	-1.59922	0.109772	0.319161	Nectin4	protein_coding
ENSMUSG00000006412.11	497.928	-0.184188	0.161458	-1.14078	0.25396	0.511488	Pfdn2	protein_coding
ENSMUSG00000006418.18	2102.04	0.032577	0.130227	0.250156	0.802467	0.916246	Rnf114	protein_coding
ENSMUSG00000006423.16	1263.79	0.0673249	0.120189	0.560157	0.575372	0.787346	Steep1	protein_coding
ENSMUSG00000006435.17	183.314	-2.02147	1.04223	-1.93957	0.052432	0.226287	Neurl1a	protein_coding
ENSMUSG00000006442.11	424.804	0.215695	0.153263	1.40736	0.159321	0.390345	Srm	protein_coding
ENSMUSG00000006445.4	1888.01	1.47917	0.208985	7.07791	1.4634e-12	2.45746e-10	Epha2	protein_coding
ENSMUSG00000006456.11	354.977	0.11969	0.162165	0.738078	0.460467	0.704168	Rbm14	protein_coding
ENSMUSG00000006457.5	9.00606	-1.47715	0.953824	-1.54866	0.121464	NA	Actn3	protein_coding
ENSMUSG00000006462.8	69.9209	1.16065	0.352862	3.28924	0.00100459	0.0210635	A530013C23Rik	lncRNA
ENSMUSG00000006463.14	112.61	-0.389019	0.247173	-1.57387	0.115517	0.327262	Zdhhc24	protein_coding
ENSMUSG00000006464.10	93.6318	-0.986927	0.481383	-2.05019	0.0403459	0.199482	Bbs1	protein_coding
ENSMUSG00000006469.14	2.87818	1.39501	2.11656	0.659095	0.509835	NA	Slc34a3	protein_coding
ENSMUSG00000006471.19	698.331	0.155226	0.140502	1.10479	0.269249	0.528534	Ndor1	protein_coding
ENSMUSG00000006476.20	3613.58	0.0686485	0.115418	0.594783	0.551989	0.771352	Nsmf	protein_coding
ENSMUSG00000006494.12	3130.66	-0.0014618	0.147792	-0.00989096	0.992108	0.996653	Pdk1	protein_coding
ENSMUSG00000006498.17	1965.78	0.693556	0.12816	5.41166	6.24447e-08	5.65034e-06	Ptbp1	protein_coding
ENSMUSG00000006517.6	154.243	-0.0944074	0.349152	-0.270391	0.78686	0.908515	Mvd	protein_coding
ENSMUSG00000006519.12	275.845	-0.13766	0.188695	-0.729535	0.465674	0.707679	Cyba	protein_coding
ENSMUSG00000006522.18	53774.7	0.203187	0.21911	0.927331	0.353755	0.611932	Itih3	protein_coding
ENSMUSG00000006526.14	347.052	0.199965	0.16988	1.17709	0.239158	0.493678	Stimate	protein_coding
ENSMUSG00000006527.17	539.115	0.461647	0.124897	3.69623	0.000218827	0.00637334	Sfmbt1	protein_coding
ENSMUSG00000006529.17	29801.5	0.165522	0.145446	1.13803	0.255108	0.512969	Itih1	protein_coding
ENSMUSG00000006538.13	9.66107	-0.0660545	0.885703	-0.0745786	0.94055	NA	Ihh	protein_coding
ENSMUSG00000006542.14	51.2552	0.0726413	0.796617	0.0911873	0.927344	0.972161	Prkag3	protein_coding
ENSMUSG00000006567.12	794.492	0.449559	0.123208	3.64879	0.000263476	0.00739636	Atp7b	protein_coding
ENSMUSG00000006574.16	20.8443	-0.829695	0.525653	-1.57841	0.114472	0.32579	Slc4a1	protein_coding
ENSMUSG00000006575.15	839.001	-0.675662	0.327247	-2.06469	0.0389527	0.196136	Rundc3a	protein_coding
ENSMUSG00000006576.17	247.456	-2.07521	1.13635	-1.82621	0.0678181	0.257785	Slc4a3	protein_coding
ENSMUSG00000006585.4	70.1516	0.354942	0.372651	0.952478	0.340854	0.60092	Cdt1	protein_coding
ENSMUSG00000006586.16	46.1601	-2.33531	0.854214	-2.73387	0.00625953	0.0700206	Runx1t1	protein_coding
ENSMUSG00000006587.7	11.7177	1.62251	0.917495	1.76841	0.0769927	NA	Snai3	protein_coding
ENSMUSG00000006589.9	1948.63	-0.210978	0.213746	-0.987051	0.323618	0.585143	Aprt	protein_coding
ENSMUSG00000006599.14	1517.2	0.142685	0.100845	1.41489	0.1571	0.387399	Gtf2h1	protein_coding
ENSMUSG00000006611.16	2139.78	0.0209901	0.142181	0.147629	0.882635	0.954533	Hfe	protein_coding
ENSMUSG00000006638.17	359.855	-0.139187	0.201484	-0.690808	0.489686	0.727146	Abhd1	protein_coding
ENSMUSG00000006641.13	560.014	-0.145227	0.153104	-0.948552	0.342848	0.602352	Slc5a6	protein_coding
ENSMUSG00000006642.4	3.79139	-0.957418	1.41038	-0.678835	0.497242	NA	Tcf23	protein_coding
ENSMUSG00000006649.18	1064.49	0.355084	0.113436	3.13026	0.0017465	0.030712	Nphs1	protein_coding
ENSMUSG00000006651.9	1037.39	-2.44454	1.39541	-1.75185	0.0798001	0.276169	Aplp1	protein_coding
ENSMUSG00000006673.15	2034.76	-0.018414	0.10741	-0.171437	0.86388	0.947052	Qrich1	protein_coding
ENSMUSG00000006675.11	89.4492	-1.84114	0.809238	-2.27515	0.0228968	0.147498	P4htm	protein_coding
ENSMUSG00000006676.18	1913.08	0.310203	0.121019	2.56325	0.0103697	0.094157	Usp19	protein_coding
ENSMUSG00000006678.7	155.433	0.094805	0.233852	0.405406	0.685179	0.855731	Pola1	protein_coding
ENSMUSG00000006699.18	4830.59	0.0393159	0.0880605	0.446464	0.655262	0.838267	Cdc42	protein_coding
ENSMUSG00000006705.14	658.936	0.381145	0.181046	2.10524	0.03527	0.18616	Pknox1	protein_coding
ENSMUSG00000006711.16	177.324	-0.837556	0.482918	-1.73436	0.0828535	0.280798	D130043K22Rik	protein_coding
ENSMUSG00000006715.12	169.589	-0.296269	0.191207	-1.54947	0.121269	0.335629	Gmnn	protein_coding
ENSMUSG00000006717.8	739.253	0.0152235	0.127853	0.11907	0.90522	0.963507	Acot13	protein_coding
ENSMUSG00000006720.17	9.42266	0.468805	0.819281	0.572216	0.567176	NA	Zfp184	protein_coding
ENSMUSG00000006724.13	2.29332	1.98373	1.76438	1.12432	0.260877	NA	Cyp27b1	protein_coding
ENSMUSG00000006728.13	5775.58	0.22084	0.163373	1.35175	0.176455	0.41478	Cdk4	protein_coding
ENSMUSG00000006731.11	1487.01	0.1845	0.134898	1.3677	0.171407	0.407478	B4galnt1	protein_coding
ENSMUSG00000006732.15	298.343	0.486873	0.189342	2.57139	0.0101291	0.0929164	Mettl1	protein_coding
ENSMUSG00000006736.10	11772.3	0.216619	0.166732	1.29921	0.193873	0.43801	Tspan31	protein_coding
ENSMUSG00000006740.15	3379.49	0.114614	0.0924132	1.24023	0.214889	0.463872	Kif5b	protein_coding
ENSMUSG00000006763.15	184.5	-0.290272	0.226286	-1.28277	0.199572	0.445457	Saal1	protein_coding
ENSMUSG00000006764.9	5.01002	1.27601	1.26996	1.00476	0.315011	NA	Tph2	protein_coding
ENSMUSG00000006777.8	122.138	-1.03746	0.44789	-2.31633	0.0205403	0.138825	Krt23	protein_coding
ENSMUSG00000006782.17	578.593	-0.81412	0.253849	-3.2071	0.00134078	0.0257651	Cnp	protein_coding
ENSMUSG00000006784.15	9.43347	-0.122221	0.847914	-0.144143	0.885388	NA	Odad4	protein_coding
ENSMUSG00000006800.15	571.78	-0.310191	0.136872	-2.2663	0.0234333	0.149077	Sulf2	protein_coding
ENSMUSG00000006818.6	7133.41	-0.0697737	0.0893909	-0.780546	0.43507	0.684305	Sod2	protein_coding
ENSMUSG00000006850.9	326.793	0.070791	0.218076	0.324616	0.745472	0.887667	Tmco6	protein_coding
ENSMUSG00000006906.11	108.912	0.30673	0.274954	1.11557	0.264606	0.524088	Stambp	protein_coding
ENSMUSG00000006920.15	716.891	-0.137106	0.135687	-1.01045	0.312278	0.574729	Ezh1	protein_coding
ENSMUSG00000006930.16	123.324	-1.30367	0.593468	-2.1967	0.028042	0.164241	Hap1	protein_coding
ENSMUSG00000006931.16	61.3584	0.0997616	0.355649	0.280506	0.779089	0.903798	P3h4	protein_coding
ENSMUSG00000006932.18	9555.83	0.0722863	0.0863038	0.837579	0.402267	0.654812	Ctnnb1	protein_coding
ENSMUSG00000006941.6	415.974	0.0882726	0.168922	0.522564	0.601278	0.805538	Eif1b	protein_coding
ENSMUSG00000006958.15	250.718	-0.43763	0.19473	-2.24737	0.0246165	0.153071	Chrd	protein_coding
ENSMUSG00000006998.17	8815.47	0.00473625	0.100762	0.0470045	0.96251	0.984187	Psmd2	protein_coding
ENSMUSG00000007021.6	159.566	-1.92865	1.24722	-1.54636	0.122018	0.33662	Syngr3	protein_coding
ENSMUSG00000007029.17	858.009	0.737233	0.137221	5.37261	7.7607e-08	6.88855e-06	Vars	protein_coding
ENSMUSG00000007030.9	10.6806	-0.676598	0.817376	-0.827769	0.407801	NA	Vwa7	protein_coding
ENSMUSG00000007033.5	51.7911	-0.420326	0.342314	-1.2279	0.219485	0.469283	Hspa1l	protein_coding
ENSMUSG00000007034.16	14.5571	-0.018957	0.612533	-0.0309486	0.975311	NA	Slc44a4	protein_coding
ENSMUSG00000007035.16	16.2234	-0.664135	0.651219	-1.01983	0.307807	NA	Msh5	protein_coding
ENSMUSG00000007036.16	1254.74	-0.0441756	0.128422	-0.343989	0.730855	0.880218	Abhd16a	protein_coding
ENSMUSG00000007038.6	1405.07	-0.00678021	0.126149	-0.0537474	0.957136	0.982791	Neu1	protein_coding
ENSMUSG00000007039.13	75.0543	-0.331822	0.296666	-1.1185	0.263352	0.522851	Ddah2	protein_coding
ENSMUSG00000007041.10	403.449	-0.288133	0.158292	-1.82027	0.0687179	0.259247	Clic1	protein_coding
ENSMUSG00000007050.18	93.6047	-0.00313548	0.283323	-0.0110668	0.99117	0.996409	Lsm2	protein_coding
ENSMUSG00000007080.15	49.8956	-0.238175	0.436572	-0.545558	0.58537	0.794909	Pole	protein_coding
ENSMUSG00000007097.15	1568.4	-2.34133	1.29106	-1.8135	0.069755	0.26062	Atp1a2	protein_coding
ENSMUSG00000007107.7	4.19778	-1.27124	1.24483	-1.02122	0.30715	NA	Atp1a4	protein_coding
ENSMUSG00000007122.12	8.26182	-0.00907595	0.888987	-0.0102093	0.991854	NA	Casq1	protein_coding
ENSMUSG00000007207.11	336.588	-2.28621	1.30306	-1.75449	0.0793474	0.275718	Stx1a	protein_coding
ENSMUSG00000007216.7	163.579	0.0130148	0.243614	0.0534239	0.957394	0.982862	Zfp775	protein_coding
ENSMUSG00000007279.15	4.21218	-0.284531	1.40532	-0.202468	0.839551	NA	Scube2	protein_coding
ENSMUSG00000007338.11	678.982	-0.237865	0.11651	-2.04159	0.0411919	0.201577	Mrpl49	protein_coding
ENSMUSG00000007379.16	36.9643	0.356735	0.399358	0.893272	0.371712	0.627476	Dennd2c	protein_coding
ENSMUSG00000007411.17	2029.97	0.0912175	0.0883285	1.03271	0.301741	0.564251	Mark3	protein_coding
ENSMUSG00000007415.16	2092.16	-0.0257446	0.0901691	-0.285514	0.77525	0.901982	Gatad1	protein_coding
ENSMUSG00000007440.11	100.137	-2.25202	1.52643	-1.47535	0.140118	0.362801	Pcdha10	protein_coding
ENSMUSG00000007458.15	3914.38	0.07414	0.101396	0.73119	0.464663	0.707083	M6pr	protein_coding
ENSMUSG00000007476.19	1349.5	0.310981	0.144564	2.15116	0.0314634	0.175073	Lrrc8a	protein_coding
ENSMUSG00000007480.7	2.83137	2.37687	1.58371	1.50083	0.1334	NA	Mc5r	protein_coding
ENSMUSG00000007564.16	2809.11	-0.139552	0.158086	-0.882757	0.377367	0.632395	Ppp2r1a	protein_coding
ENSMUSG00000007570.17	412.954	0.221321	0.154213	1.43516	0.151242	0.37903	Fance	protein_coding
ENSMUSG00000007589.10	589.093	-0.0645171	0.12765	-0.505421	0.613264	0.813553	Tinf2	protein_coding
ENSMUSG00000007591.16	4.37511	-0.793267	1.17433	-0.675507	0.499354	NA	Tssk4	protein_coding
ENSMUSG00000007594.11	191.543	-1.15186	0.553138	-2.08241	0.0373052	0.190983	Hapln4	protein_coding
ENSMUSG00000007603.10	454.648	0.0766537	0.143131	0.535548	0.592271	0.799473	Dus3l	protein_coding
ENSMUSG00000007610.16	550.172	0.27546	0.183764	1.49899	0.133877	0.353516	Gtpbp3	protein_coding
ENSMUSG00000007613.16	1736.14	0.362762	0.128183	2.83004	0.00465428	0.0581863	Tgfbr1	protein_coding
ENSMUSG00000007617.19	985.985	-0.932797	0.608459	-1.53305	0.125264	0.340914	Homer1	protein_coding
ENSMUSG00000007646.14	61.3379	1.60981	0.793892	2.02775	0.0425859	0.204564	Rad51c	protein_coding
ENSMUSG00000007653.13	311.358	-2.52491	1.4085	-1.79263	0.0730329	0.266614	Gabrb2	protein_coding
ENSMUSG00000007655.17	119.706	-0.0471898	0.228858	-0.206196	0.836638	0.934219	Cav1	protein_coding
ENSMUSG00000007656.14	1396.47	-0.522885	0.224081	-2.33347	0.0196235	0.135525	Arpp19	protein_coding
ENSMUSG00000007659.19	708.521	-0.375017	0.143656	-2.61052	0.00904056	0.0870434	Bcl2l1	protein_coding
ENSMUSG00000007670.11	666.741	0.441448	0.172258	2.56272	0.0103856	0.094157	Khsrp	protein_coding
ENSMUSG00000007682.9	117.716	-2.37714	1.27678	-1.86182	0.0626278	0.247602	Dio2	protein_coding
ENSMUSG00000007721.7	592.001	-0.0315306	0.161768	-0.194912	0.845462	0.938269	Ccdc124	protein_coding
ENSMUSG00000007739.11	3839.75	0.127228	0.104613	1.21617	0.223919	0.475243	Cct4	protein_coding
ENSMUSG00000007777.10	575.492	-0.0893361	0.142765	-0.625756	0.531475	0.758204	0610009B22Rik	protein_coding
ENSMUSG00000007783.11	111.493	-1.69899	0.732351	-2.31992	0.0203452	0.138187	Cpt1c	protein_coding
ENSMUSG00000007805.5	5.96381	-1.3144	1.11074	-1.18335	0.236669	NA	Twist2	protein_coding
ENSMUSG00000007812.17	1842.42	0.327484	0.190102	1.72268	0.0849466	0.283358	Zfp655	protein_coding
ENSMUSG00000007815.14	3256.76	0.0876292	0.0996072	0.879748	0.378996	0.6337	Rhoa	protein_coding
ENSMUSG00000007817.16	379.944	-0.243063	0.230667	-1.05374	0.292004	0.554106	Zmiz1	protein_coding
ENSMUSG00000007827.11	178.817	0.136616	0.3026	0.451472	0.651649	0.836668	Ankrd26	protein_coding
ENSMUSG00000007833.16	2917.14	0.025086	0.154183	0.162703	0.870752	0.949361	Aldh16a1	protein_coding
ENSMUSG00000007836.7	1347.21	0.34562	0.114308	3.02358	0.00249804	0.0395155	Hnrnpa0	protein_coding
ENSMUSG00000007837.12	618.285	0.0133936	0.146046	0.0917078	0.92693	0.972093	Prrg2	protein_coding
ENSMUSG00000007850.17	2203.98	0.336174	0.130667	2.57276	0.0100892	0.0928332	Hnrnph1	protein_coding
ENSMUSG00000007867.10	72.0294	0.145894	0.317898	0.458935	0.646281	0.833492	Ift43	protein_coding
ENSMUSG00000007872.4	1951.73	0.263654	0.21707	1.2146	0.224517	0.475828	Id3	protein_coding
ENSMUSG00000007877.3	5.82024	-3.39637	2.01962	-1.68169	0.0926294	NA	Tcap	protein_coding
ENSMUSG00000007880.17	518.265	-0.191937	0.166861	-1.15028	0.250027	0.506958	Arid1a	protein_coding
ENSMUSG00000007888.16	5.65259	-0.192524	1.08843	-0.176882	0.859601	NA	Crlf1	protein_coding
ENSMUSG00000007891.17	15959.6	0.00757405	0.102157	0.0741409	0.940898	0.977502	Ctsd	protein_coding
ENSMUSG00000007892.9	12437.5	0.17172	0.122156	1.40575	0.159799	0.391106	Rplp1	protein_coding
ENSMUSG00000007908.15	20.4433	-2.81665	1.32078	-2.13257	0.0329604	0.179434	Hmgcll1	protein_coding
ENSMUSG00000007944.9	117.7	-2.02324	0.834716	-2.42386	0.0153564	0.116946	Ttc9b	protein_coding
ENSMUSG00000007946.12	5.63038	-0.678539	1.05649	-0.642259	0.520705	NA	Phox2a	protein_coding
ENSMUSG00000007950.10	459.233	-1.22188	0.769245	-1.58841	0.112193	0.322131	Abhd8	protein_coding
ENSMUSG00000007987.13	172.728	-0.55927	0.299152	-1.86952	0.0615508	0.245887	Ift22	protein_coding
ENSMUSG00000007989.8	327.082	-2.06415	1.32002	-1.56373	0.117881	0.330915	Fzd3	protein_coding
ENSMUSG00000008028.16	15.6782	-0.821965	0.856449	-0.959736	0.337188	NA	1700008O03Rik	protein_coding
ENSMUSG00000008035.13	346.029	-1.42407	0.273231	-5.21197	1.86842e-07	1.48835e-05	Mid1ip1	protein_coding
ENSMUSG00000008036.12	1440.24	-0.100016	0.123527	-0.80967	0.41813	0.669697	Ap2s1	protein_coding
ENSMUSG00000008090.15	611.585	0.177155	0.134987	1.31239	0.189389	0.432147	Fgfrl1	protein_coding
ENSMUSG00000008129.15	8.12423	0.238535	0.90685	0.263037	0.792522	NA	Brme1	protein_coding
ENSMUSG00000008136.15	78.0941	-2.18506	0.817986	-2.67126	0.00755662	0.0783401	Fhl2	protein_coding
ENSMUSG00000008140.19	1222.44	-0.0195571	0.156	-0.125367	0.900233	0.961404	Emc10	protein_coding
ENSMUSG00000008153.13	1452.96	-0.710306	0.360846	-1.96845	0.0490167	0.21937	Clstn3	protein_coding
ENSMUSG00000008167.15	614.316	-0.115183	0.147624	-0.780244	0.435247	0.684395	Fbxw9	protein_coding
ENSMUSG00000008193.14	12.7447	-0.457139	0.79366	-0.575988	0.564623	NA	Spib	protein_coding
ENSMUSG00000008200.16	542.156	0.101847	0.16188	0.629154	0.529249	0.757346	Fnbp4	protein_coding
ENSMUSG00000008206.17	197.85	-0.73452	0.277511	-2.64682	0.00812529	0.0819564	Cers4	protein_coding
ENSMUSG00000008226.15	1697.94	0.167239	0.11907	1.40455	0.160156	0.391289	Scrn3	protein_coding
ENSMUSG00000008301.12	929.632	-0.0100466	0.107494	-0.0934624	0.925536	0.970959	Phax	protein_coding
ENSMUSG00000008305.19	2336.72	0.309427	0.167075	1.85202	0.0640228	0.249906	Tle1	protein_coding
ENSMUSG00000008307.12	66.2138	0.566787	0.332962	1.70226	0.0887072	0.288809	1700109H08Rik	protein_coding
ENSMUSG00000008318.11	44.4498	-0.739631	0.457399	-1.61704	0.105871	0.314098	Relt	protein_coding
ENSMUSG00000008333.13	373.86	0.249201	0.168561	1.4784	0.139302	0.361611	Snrpb2	protein_coding
ENSMUSG00000008348.10	173585	1.2653	0.176038	7.18765	6.59158e-13	1.15912e-10	Ubc	protein_coding
ENSMUSG00000008373.17	507.17	0.0171662	0.140843	0.121882	0.902992	0.962474	Prpf31	protein_coding
ENSMUSG00000008384.9	289.095	1.00796	0.217495	4.6344	3.57976e-06	0.000209174	Sertad1	protein_coding
ENSMUSG00000008393.10	2772.25	0.136906	0.121082	1.13069	0.258187	0.516429	Carhsp1	protein_coding
ENSMUSG00000008398.17	164.294	-0.273121	0.220361	-1.23943	0.215187	0.464201	Elk3	protein_coding
ENSMUSG00000008429.9	470.209	0.489099	0.133865	3.65367	0.000258523	0.00729027	Herpud2	protein_coding
ENSMUSG00000008435.16	497.408	-0.0385047	0.145621	-0.264417	0.791458	0.91054	Rdh13	protein_coding
ENSMUSG00000008438.4	3.28773	-2.30116	1.38107	-1.66621	0.095671	NA	Adam21	protein_coding
ENSMUSG00000008450.9	506.084	0.0409658	0.146123	0.280352	0.779207	0.903822	Nutf2	protein_coding
ENSMUSG00000008461.7	14.1504	1.28848	0.692801	1.85981	0.062912	NA	Fut1	protein_coding
ENSMUSG00000008475.14	2177.06	0.0541754	0.134748	0.402049	0.687648	0.857241	Arpc5	protein_coding
ENSMUSG00000008482.10	3.28005	-0.332937	1.20392	-0.276543	0.782131	NA	Rnf151	protein_coding
ENSMUSG00000008489.19	109.251	-2.66199	0.86203	-3.08804	0.00201481	0.0338647	Elavl2	protein_coding
ENSMUSG00000008496.20	17.2196	-0.657722	0.849658	-0.774102	0.438871	NA	Pou2f2	protein_coding
ENSMUSG00000008540.12	101611	0.314004	0.150041	2.09279	0.0363682	0.188673	Mgst1	protein_coding
ENSMUSG00000008575.18	1923.42	0.269789	0.116867	2.30852	0.0209704	0.140455	Nfib	protein_coding
ENSMUSG00000008601.13	6.00086	-0.40485	0.945831	-0.428036	0.668625	NA	Rab25	protein_coding
ENSMUSG00000008604.12	884.117	0.0308783	0.165805	0.186233	0.852262	0.941681	Ubqln4	protein_coding
ENSMUSG00000008658.17	312.211	-2.37877	1.39737	-1.70232	0.0886959	0.288809	Rbfox1	protein_coding
ENSMUSG00000008668.16	10257.1	0.195625	0.125524	1.55847	0.119122	0.332998	Rps18	protein_coding
ENSMUSG00000008682.14	13102.4	0.252974	0.122989	2.05689	0.0396968	0.197708	Rpl10	protein_coding
ENSMUSG00000008683.17	3311.16	0.225845	0.0988136	2.28556	0.0222797	0.145208	Rps15a	protein_coding
ENSMUSG00000008690.16	5031.38	0.277152	0.121971	2.27228	0.0230697	0.147925	Ncaph2	protein_coding
ENSMUSG00000008730.18	2179.96	-0.0150819	0.091343	-0.165113	0.868855	0.94899	Hipk1	protein_coding
ENSMUSG00000008734.10	124.635	-1.99363	0.781805	-2.55003	0.0107713	0.0961142	Gprc5b	protein_coding
ENSMUSG00000008763.17	2383.34	-0.0401122	0.126476	-0.317153	0.751127	0.889523	Man1a2	protein_coding
ENSMUSG00000008822.16	213.009	-0.00734973	0.233782	-0.0314384	0.97492	0.989278	Acyp1	protein_coding
ENSMUSG00000008845.10	1373.03	0.0745354	0.197776	0.376867	0.706272	0.867845	Cd163	protein_coding
ENSMUSG00000008855.18	1129.8	-0.0417981	0.164681	-0.253812	0.799641	0.914548	Hdac5	protein_coding
ENSMUSG00000008859.9	599.813	-0.0919448	0.131782	-0.697704	0.485362	0.723657	Rala	protein_coding
ENSMUSG00000008892.13	3087.2	0.197216	0.123863	1.59221	0.111338	0.320764	Vdac3	protein_coding
ENSMUSG00000008932.11	10.7371	2.78786	0.977334	2.85251	0.00433752	NA	Slc1a7	protein_coding
ENSMUSG00000008958.15	286.371	0.124642	0.195543	0.637415	0.523854	0.752458	Vps72	protein_coding
ENSMUSG00000008976.17	2457.07	0.203064	0.115089	1.76441	0.0776633	0.273347	Gabpa	protein_coding
ENSMUSG00000008999.8	46.3108	-0.583601	0.469544	-1.24291	0.213902	0.46292	Bmp7	protein_coding
ENSMUSG00000009013.6	471.842	-0.575306	0.353437	-1.62774	0.103579	0.310467	Dynll1	protein_coding
ENSMUSG00000009030.15	1019.39	0.249571	0.134209	1.85958	0.0629454	0.247856	Pdcl	protein_coding
ENSMUSG00000009035.16	220.009	0.356534	0.306883	1.16179	0.24532	0.5013	Tmem184b	protein_coding
ENSMUSG00000009070.15	1.20783	1.61097	2.7599	0.583706	0.559418	NA	Rsph14	protein_coding
ENSMUSG00000009073.17	846.845	-0.179894	0.12487	-1.44066	0.149682	0.377012	Nf2	protein_coding
ENSMUSG00000009075.3	91.8993	-0.38332	0.374381	-1.02388	0.305893	0.568026	Cabp7	protein_coding
ENSMUSG00000009076.11	141.167	0.005423	0.269487	0.0201234	0.983945	0.99327	Zmat5	protein_coding
ENSMUSG00000009079.17	2333.45	0.260101	0.111451	2.33376	0.0196084	0.135525	Ewsr1	protein_coding
ENSMUSG00000009090.18	1986.19	0.159949	0.106426	1.50291	0.132861	0.351987	Ap1b1	protein_coding
ENSMUSG00000009092.6	67.5329	-0.802683	0.645914	-1.24271	0.213976	0.462956	Derl3	protein_coding
ENSMUSG00000009093.8	1.67786	-2.93533	2.31888	-1.26584	0.205571	NA	Gstt4	protein_coding
ENSMUSG00000009097.11	2.29431	0.0414354	1.76224	0.0235129	0.981241	NA	Tbx1	protein_coding
ENSMUSG00000009108.16	21.7344	0.510377	0.590631	0.864121	0.387521	0.64094	Gnat2	protein_coding
ENSMUSG00000009112.5	1459.16	0.253489	0.102979	2.46157	0.013833	0.110953	Bcl2l13	protein_coding
ENSMUSG00000009114.18	15.3222	-0.770981	0.607097	-1.26995	0.204104	NA	2610028H24Rik	protein_coding
ENSMUSG00000009115.6	57.8088	0.0796185	0.384499	0.207071	0.835954	0.933904	Spatc1l	protein_coding
ENSMUSG00000009145.7	279.155	-0.5183	0.298857	-1.73427	0.0828694	0.280799	Dqx1	protein_coding
ENSMUSG00000009185.3	2.66833	-1.29825	1.98027	-0.655594	0.512086	NA	Ccl8	protein_coding
ENSMUSG00000009207.16	317.7	-0.136023	0.258402	-0.526402	0.598609	0.803864	Lnpk	protein_coding
ENSMUSG00000009210.11	4.12223	1.86132	1.27788	1.45657	0.145235	NA	Prr29	protein_coding
ENSMUSG00000009216.8	54.4964	-1.70799	1.78842	-0.955029	0.339563	0.600101	Fam163b	protein_coding
ENSMUSG00000009246.15	56.0646	1.19322	0.417459	2.8583	0.00425922	0.0549497	Trpm5	protein_coding
ENSMUSG00000009281.7	11731.3	-0.0209385	0.198833	-0.105307	0.916132	0.967571	Rarres2	protein_coding
ENSMUSG00000009291.14	9652.43	-0.0332533	0.156241	-0.212833	0.831457	0.931992	Pttg1ip	protein_coding
ENSMUSG00000009292.19	268.187	-0.484915	0.188105	-2.57789	0.00994054	0.0921952	Trpm2	protein_coding
ENSMUSG00000009293.18	1371.63	0.182713	0.0977498	1.86919	0.0615967	0.245912	Ube2g2	protein_coding
ENSMUSG00000009350.14	1.85417	0.149105	1.8119	0.0822923	0.934414	NA	Mpo	protein_coding
ENSMUSG00000009356.13	2.57144	0.805529	2.15203	0.374312	0.708172	NA	Lpo	protein_coding
ENSMUSG00000009376.16	3324.1	0.338183	0.123023	2.74894	0.00597883	0.0683069	Met	protein_coding
ENSMUSG00000009378.5	1960.38	0.0813626	0.123762	0.657414	0.510915	0.742222	Slc16a12	protein_coding
ENSMUSG00000009394.14	590.117	-2.35571	1.39784	-1.68525	0.091941	0.293858	Syn2	protein_coding
ENSMUSG00000009406.14	163.466	-0.501337	0.289652	-1.73082	0.0834833	0.28143	Elk1	protein_coding
ENSMUSG00000009418.18	174.177	-1.12448	0.573461	-1.96086	0.0498952	0.220983	Nav1	protein_coding
ENSMUSG00000009470.18	4179.17	0.210925	0.11299	1.86676	0.0619349	0.246786	Tnpo1	protein_coding
ENSMUSG00000009471.5	1.46398	-0.151681	2.36649	-0.0640955	0.948894	NA	Myod1	protein_coding
ENSMUSG00000009487.11	4.33975	1.09992	1.1564	0.951161	0.341523	NA	Otog	protein_coding
ENSMUSG00000009535.14	868.842	-0.00823865	0.117662	-0.0700197	0.944178	0.978776	Rnmt	protein_coding
ENSMUSG00000009545.15	63.8053	-0.0564159	0.295867	-0.19068	0.848776	0.939836	Kcnq1	protein_coding
ENSMUSG00000009549.15	1024.19	0.00692775	0.145882	0.0474889	0.962124	0.984187	Srp14	protein_coding
ENSMUSG00000009551.3	16.882	0.410244	0.581413	0.705598	0.480438	NA	6330409D20Rik	lncRNA
ENSMUSG00000009555.17	695.607	-0.0279252	0.124856	-0.223659	0.823023	0.927633	Cdk9	protein_coding
ENSMUSG00000009563.17	1201.27	0.00798609	0.123168	0.064839	0.948302	0.980124	Tor2a	protein_coding
ENSMUSG00000009566.13	6156.26	0.353548	0.125477	2.81762	0.00483813	0.0599381	Fpgs	protein_coding
ENSMUSG00000009569.15	1029.35	-0.367484	0.328692	-1.11802	0.263559	0.523011	Mrtfb	protein_coding
ENSMUSG00000009575.15	1411.04	-0.550335	0.185266	-2.97051	0.00297306	0.0439824	Cbx5	protein_coding
ENSMUSG00000009585.19	80.0618	-0.455344	0.288801	-1.57667	0.114871	0.326451	Apobec3	protein_coding
ENSMUSG00000009588.10	3.11666	1.64387	1.64007	1.00232	0.316191	NA	St6galnac1	protein_coding
ENSMUSG00000009596.10	2.07319	-3.27299	2.47024	-1.32497	0.185182	NA	Taf7l	protein_coding
ENSMUSG00000009614.17	26397.9	0.316183	0.204964	1.54263	0.122921	0.337494	Sardh	protein_coding
ENSMUSG00000009621.19	1188.58	0.272953	0.134793	2.02498	0.042869	0.204956	Vav2	protein_coding
ENSMUSG00000009628.15	2.82936	-0.0502504	1.52775	-0.0328917	0.973761	NA	Tex15	protein_coding
ENSMUSG00000009630.11	921.326	0.207356	0.10894	1.9034	0.0569889	0.236271	Ppp2cb	protein_coding
ENSMUSG00000009633.4	9617.28	-0.280906	0.353714	-0.794162	0.427101	0.677967	G0s2	protein_coding
ENSMUSG00000009640.12	441.909	-0.0594586	0.142817	-0.416328	0.67717	0.852189	Dmap1	protein_coding
ENSMUSG00000009646.14	1355.05	0.241142	0.138291	1.74373	0.0812057	0.277943	Pla2g12b	protein_coding
ENSMUSG00000009647.14	453.406	0.130199	0.154903	0.840522	0.400616	0.653339	Mcu	protein_coding
ENSMUSG00000009654.5	1233.94	-0.0636047	0.173418	-0.366771	0.71379	0.872168	Oit3	protein_coding
ENSMUSG00000009670.12	1.73885	-0.244407	2.30174	-0.106184	0.915437	NA	Tex11	protein_coding
ENSMUSG00000009681.11	739.095	-0.0756488	0.168268	-0.449573	0.653019	0.837445	Bcr	protein_coding
ENSMUSG00000009687.15	86.4484	-0.179046	0.281432	-0.636197	0.524648	0.753134	Fxyd5	protein_coding
ENSMUSG00000009731.5	13.3278	-1.16306	1.25933	-0.923555	0.355718	NA	Kcnd1	protein_coding
ENSMUSG00000009733.10	302.363	-0.0158022	0.162765	-0.0970864	0.922658	0.970068	Tfcp2	protein_coding
ENSMUSG00000009734.19	2.7052	-1.15573	1.96984	-0.586712	0.557397	NA	Pou6f2	protein_coding
ENSMUSG00000009739.18	328.199	-0.453138	0.389449	-1.16354	0.244612	0.500501	Pou6f1	protein_coding
ENSMUSG00000009741.16	2066.83	0.199602	0.125907	1.58531	0.112895	0.322957	Ubp1	protein_coding
ENSMUSG00000009772.16	363.915	-1.11949	0.236426	-4.73505	2.18997e-06	0.000136146	Nuak2	protein_coding
ENSMUSG00000009828.16	376.743	0.2045	0.190373	1.07421	0.282729	0.544053	Cilk1	protein_coding
ENSMUSG00000009863.15	7124.17	-0.066297	0.141968	-0.466987	0.640509	0.830545	Sdhb	protein_coding
ENSMUSG00000009876.14	3.53352	0.213354	1.2837	0.166202	0.867998	NA	Cox4i2	protein_coding
ENSMUSG00000009894.16	2378.26	-0.194974	0.127845	-1.52508	0.127239	0.343967	Snap47	protein_coding
ENSMUSG00000009900.8	3.19806	1.31366	1.35539	0.969211	0.33244	NA	Wnt3a	protein_coding
ENSMUSG00000009905.6	1184.23	0.0270135	0.137106	0.197027	0.843806	0.937451	Kdsr	protein_coding
ENSMUSG00000009907.18	2050.34	-0.0302338	0.124761	-0.242334	0.808521	0.919009	Vps4b	protein_coding
ENSMUSG00000009927.10	6561.86	0.224191	0.0931778	2.40606	0.0161256	0.12067	Rps25	protein_coding
ENSMUSG00000009995.18	1101.16	-0.267788	0.141381	-1.89409	0.0582126	0.23857	Tafazzin	protein_coding
ENSMUSG00000010021.14	8.99083	-0.474892	0.93459	-0.508129	0.611363	NA	Kif19a	protein_coding
ENSMUSG00000010025.20	19539.2	-0.0293755	0.155087	-0.189413	0.849769	0.940194	Aldh3a2	protein_coding
ENSMUSG00000010044.13	11.2337	-0.330014	0.791402	-0.416999	0.676679	NA	Zmynd10	protein_coding
ENSMUSG00000010045.3	947.039	0.0774363	0.110357	0.701689	0.482873	0.721503	Tmem115	protein_coding
ENSMUSG00000010047.13	1576.65	-0.173783	0.144825	-1.19995	0.230158	0.48269	Hyal2	protein_coding
ENSMUSG00000010048.11	943.201	-0.0589983	0.113218	-0.521103	0.602295	0.806174	Ifrd2	protein_coding
ENSMUSG00000010051.16	1353.59	-0.293662	0.19778	-1.48479	0.1376	0.359476	Hyal1	protein_coding
ENSMUSG00000010054.5	1133.69	-0.238967	0.124459	-1.92005	0.0548513	0.231504	Tusc2	protein_coding
ENSMUSG00000010057.9	529.364	-0.322507	0.150666	-2.14054	0.0323113	0.177789	Nprl2	protein_coding
ENSMUSG00000010064.16	29194.7	-0.166359	0.211252	-0.787491	0.430995	0.680873	Slc38a3	protein_coding
ENSMUSG00000010066.16	48.5087	-2.09004	0.963831	-2.16847	0.0301229	0.170844	Cacna2d2	protein_coding
ENSMUSG00000010067.14	411.483	0.592988	0.152512	3.88815	0.000101011	0.00340479	Rassf1	protein_coding
ENSMUSG00000010080.16	5.68796	0.462608	1.11527	0.414794	0.678293	NA	Epn3	protein_coding
ENSMUSG00000010086.18	403.562	-2.39275	1.52542	-1.56859	0.116745	0.329395	Rnf112	protein_coding
ENSMUSG00000010095.14	886.689	0.45889	0.155491	2.95124	0.00316504	0.0456275	Slc3a2	protein_coding
ENSMUSG00000010097.16	1122.59	0.0494873	0.125091	0.395611	0.692392	0.860355	Nxf1	protein_coding
ENSMUSG00000010110.18	1820.16	0.129314	0.138107	0.936328	0.349104	0.608309	Stx5a	protein_coding
ENSMUSG00000010122.15	3858.31	-0.0862344	0.17261	-0.499591	0.617363	0.816551	Slc47a1	protein_coding
ENSMUSG00000010142.13	16.2655	0.182126	0.598262	0.304426	0.760804	NA	Tnfrsf13b	protein_coding
ENSMUSG00000010154.8	17.6163	-1.39397	1.0463	-1.33229	0.182764	NA	Spire2	protein_coding
ENSMUSG00000010175.14	2186.55	0.323533	0.198714	1.62813	0.103497	0.310408	Prox1	protein_coding
ENSMUSG00000010205.12	302.85	0.470837	0.188168	2.50221	0.0123419	0.103895	Raver1	protein_coding
ENSMUSG00000010277.8	5701.35	-0.199189	0.120589	-1.65179	0.0985767	0.303013	Bltp2	protein_coding
ENSMUSG00000010290.8	383.694	-0.10628	0.176856	-0.60094	0.54788	0.768686	AI597479	protein_coding
ENSMUSG00000010307.8	157.507	0.115604	0.288101	0.401262	0.688227	0.857753	Tmem86a	protein_coding
ENSMUSG00000010311.16	2.03734	0.778257	1.49461	0.520708	0.60257	NA	Optc	protein_coding
ENSMUSG00000010342.17	24.4218	0.483899	0.557866	0.867411	0.385717	0.639133	Tex14	protein_coding
ENSMUSG00000010358.14	666.026	0.173344	0.18839	0.920135	0.357502	0.614966	Ifi35	protein_coding
ENSMUSG00000010362.10	710.374	-2.81295	0.870742	-3.23052	0.00123565	0.0242959	Rdm1	protein_coding
ENSMUSG00000010376.16	1340.7	0.0155751	0.135073	0.115309	0.9082	0.964931	Nedd8	protein_coding
ENSMUSG00000010392.9	1395.12	0.115964	0.121883	0.951435	0.341384	0.601086	Gosr1	protein_coding
ENSMUSG00000010406.13	787.057	-0.0551433	0.134762	-0.40919	0.6824	0.854663	Mrpl52	protein_coding
ENSMUSG00000010453.13	1413.06	0.098178	0.121335	0.809148	0.41843	0.669832	Kansl3	protein_coding
ENSMUSG00000010461.17	25.1031	-1.22391	0.678125	-1.80484	0.0710997	0.263348	Eya4	protein_coding
ENSMUSG00000010476.15	41.5842	-2.37303	1.0008	-2.37114	0.0177333	0.127726	Ebf3	protein_coding
ENSMUSG00000010492.11	245.03	-0.238011	0.193351	-1.23098	0.218331	0.468131	Uckl1os	lncRNA
ENSMUSG00000010505.17	14.7638	-1.90597	1.12538	-1.69362	0.0903373	NA	Myt1	protein_coding
ENSMUSG00000010517.8	2165.72	0.150836	0.128166	1.17688	0.239245	0.493802	Faf1	protein_coding
ENSMUSG00000010529.7	1.93052	-2.20274	2.49113	-0.884233	0.37657	NA	Gm266	protein_coding
ENSMUSG00000010538.15	60.2938	-0.240015	0.362458	-0.662189	0.50785	0.739545	Tsacc	protein_coding
ENSMUSG00000010554.15	427.931	-0.0445101	0.165467	-0.268996	0.787932	0.908904	Mettl16	protein_coding
ENSMUSG00000010592.10	5.69005	-2.42082	1.2455	-1.94366	0.051937	NA	Dazl	protein_coding
ENSMUSG00000010601.15	1311.56	-0.533814	0.170715	-3.12694	0.00176637	0.0309446	Apol7a	protein_coding
ENSMUSG00000010607.9	348.673	-0.0465003	0.161468	-0.287984	0.773359	0.901117	Pigyl	protein_coding
ENSMUSG00000010608.16	1453.79	0.149778	0.145981	1.02601	0.304885	0.567058	Rbm25	protein_coding
ENSMUSG00000010609.16	5835.05	0.0726844	0.161635	0.449684	0.652938	0.837445	Psen2	protein_coding
ENSMUSG00000010651.5	87459.7	0.376576	0.176395	2.13484	0.0327739	0.178994	Acaa1b	protein_coding
ENSMUSG00000010660.4	36.2474	-0.837549	0.485034	-1.72678	0.0842063	0.282203	Plcd1	protein_coding
ENSMUSG00000010663.6	5758.78	0.412918	0.136096	3.03403	0.00241311	0.0386098	Fads1	protein_coding
ENSMUSG00000010721.16	316.959	0.080424	0.227695	0.353209	0.723932	0.877037	Lmbr1	protein_coding
ENSMUSG00000010751.16	11.2479	0.227213	0.76253	0.297972	0.765724	NA	Tnfrsf22	protein_coding
ENSMUSG00000010755.18	698.248	0.767252	0.184104	4.1675	3.07959e-05	0.00129579	Cars	protein_coding
ENSMUSG00000010760.6	2.31432	0.555159	1.78844	0.310416	0.756245	NA	Phlda2	protein_coding
ENSMUSG00000010796.12	2.37128	1.46231	2.55463	0.572414	0.567042	NA	Asz1	protein_coding
ENSMUSG00000010797.7	148.091	-0.357887	0.279511	-1.2804	0.200404	0.4463	Wnt2	protein_coding
ENSMUSG00000010803.14	510.371	-2.48046	1.56683	-1.58311	0.113397	0.323745	Gabra1	protein_coding
ENSMUSG00000010825.18	8.73208	-1.21727	1.10469	-1.10191	0.270502	NA	Grid2ip	protein_coding
ENSMUSG00000010830.9	15.0553	0.147196	0.672483	0.218884	0.82674	NA	Kdelr3	protein_coding
ENSMUSG00000010841.14	8.29249	0.378636	0.88652	0.427103	0.669304	NA	Cfap97d1	protein_coding
ENSMUSG00000010911.13	356.164	0.0368983	0.2013	0.1833	0.854562	0.94277	Apip	protein_coding
ENSMUSG00000010914.11	1312.89	0.00708921	0.135544	0.0523019	0.958288	0.983126	Pdhx	protein_coding
ENSMUSG00000010936.12	367.907	0.391416	0.153594	2.54838	0.0108225	0.0964303	Vac14	protein_coding
ENSMUSG00000011008.14	15.7798	0.0223284	0.601213	0.037139	0.970374	NA	Mcoln2	protein_coding
ENSMUSG00000011034.7	53.3777	0.474131	0.406023	1.16775	0.242909	0.498346	Slc5a1	protein_coding
ENSMUSG00000011096.18	1169.39	0.0676121	0.159459	0.424009	0.671559	0.848784	Akt1s1	protein_coding
ENSMUSG00000011114.19	2252.24	0.319394	0.184975	1.72669	0.0842237	0.282209	Tbrg1	protein_coding
ENSMUSG00000011148.15	326.593	-0.103456	0.193985	-0.533319	0.593813	0.800454	Adssl1	protein_coding
ENSMUSG00000011158.9	552.058	-0.0634032	0.127574	-0.496992	0.619195	0.817933	Brf1	protein_coding
ENSMUSG00000011171.12	2.45805	-1.68314	2.04968	-0.821172	0.411548	NA	Vipr2	protein_coding
ENSMUSG00000011179.9	3515.05	0.0812699	0.175798	0.462291	0.643873	0.832128	Odc1	protein_coding
ENSMUSG00000011254.17	116.243	0.022269	0.259659	0.0857626	0.931655	0.97402	Thg1l	protein_coding
ENSMUSG00000011256.17	55.326	-0.958842	0.596246	-1.60813	0.107806	0.316658	Adam19	protein_coding
ENSMUSG00000011257.20	1410.55	0.59726	0.132216	4.51731	6.26313e-06	0.000341359	Pabpc4	protein_coding
ENSMUSG00000011263.17	190.495	-0.361216	0.258422	-1.39778	0.162181	0.393728	Exoc3l2	protein_coding
ENSMUSG00000011267.9	12.3733	-0.599113	0.697307	-0.859181	0.390241	NA	Zfp296	protein_coding
ENSMUSG00000011305.12	8666.36	0.56555	0.091903	6.15376	7.56655e-10	9.72693e-08	Plin5	protein_coding
ENSMUSG00000011306.8	438.656	-0.0399527	0.130033	-0.30725	0.758653	0.894019	Sugp1	protein_coding
ENSMUSG00000011382.9	4375.84	-0.230213	0.177328	-1.29823	0.194208	0.438474	Dhdh	protein_coding
ENSMUSG00000011427.17	345.085	-0.0897108	0.173662	-0.516582	0.605448	0.808479	Zfp790	protein_coding
ENSMUSG00000011589.10	57.7432	-2.4507	0.777174	-3.15334	0.00161412	0.0292039	Fsd1	protein_coding
ENSMUSG00000011658.17	495.542	-0.208851	0.16722	-1.24896	0.211681	0.460037	Fuz	protein_coding
ENSMUSG00000011751.17	266.421	-2.35754	1.32683	-1.77682	0.075598	0.270259	Sptbn4	protein_coding
ENSMUSG00000011752.8	5318.72	-0.0745067	0.0958973	-0.776943	0.437192	0.685965	Pgam1	protein_coding
ENSMUSG00000011831.17	6396.65	0.0400058	0.117962	0.339141	0.734503	0.88193	Evi5	protein_coding
ENSMUSG00000011832.17	289.639	-0.880615	0.35842	-2.45694	0.0140127	0.11167	Evi5l	protein_coding
ENSMUSG00000011837.5	270.588	0.190811	0.194612	0.980472	0.326853	0.588083	Snapc2	protein_coding
ENSMUSG00000011877.14	442.924	-0.980826	0.486696	-2.01528	0.0438758	0.207733	Git1	protein_coding
ENSMUSG00000011884.14	69.8551	-0.345833	0.326335	-1.05975	0.28926	0.550746	Gltp	protein_coding
ENSMUSG00000011958.18	1377.46	-0.270843	0.122328	-2.21408	0.0268234	0.160665	Bnip2	protein_coding
ENSMUSG00000011960.13	958.815	0.217917	0.167894	1.29795	0.194306	0.438642	Ccnt1	protein_coding
ENSMUSG00000012017.5	132.113	0.181524	0.267652	0.678209	0.497639	0.732161	Scarf2	protein_coding
ENSMUSG00000012042.10	82.332	0.0511258	0.278104	0.183837	0.854141	0.942585	4930579F01Rik	protein_coding
ENSMUSG00000012076.9	132.187	-0.574024	0.378504	-1.51656	0.129378	0.346913	Brms1l	protein_coding
ENSMUSG00000012114.18	406.686	0.33629	0.152467	2.20566	0.0274076	0.162648	Med15	protein_coding
ENSMUSG00000012117.14	623.837	0.125409	0.131582	0.953085	0.340547	0.600662	Dhdds	protein_coding
ENSMUSG00000012123.18	56.1262	0.170234	0.791395	0.215107	0.829684	0.931085	Crybg2	protein_coding
ENSMUSG00000012126.17	80.0913	0.0283407	0.384058	0.0737929	0.941175	0.977572	Ubxn11	protein_coding
ENSMUSG00000012187.14	35.0716	-0.605912	0.53777	-1.12671	0.259864	0.518671	Mogat1	protein_coding
ENSMUSG00000012211.14	2.994	0.0454763	1.26966	0.0358177	0.971428	NA	Tex22	protein_coding
ENSMUSG00000012296.17	98.6982	0.532427	0.27545	1.93294	0.0532441	0.227806	Tjap1	protein_coding
ENSMUSG00000012350.16	27.9667	-0.217422	0.476345	-0.456439	0.648074	0.83478	Ehf	protein_coding
ENSMUSG00000012405.17	6699.76	0.228864	0.112534	2.03373	0.0419793	0.203113	Rpl15	protein_coding
ENSMUSG00000012422.15	1884.43	0.0545073	0.10922	0.49906	0.617737	0.816872	Tmem167	protein_coding
ENSMUSG00000012428.10	1691.91	-0.0693137	0.144893	-0.478378	0.632381	0.825688	Steap4	protein_coding
ENSMUSG00000012429.10	226.844	-0.372175	0.228113	-1.63153	0.102778	0.309047	Mplkip	protein_coding
ENSMUSG00000012443.5	48.099	0.168095	0.360722	0.465997	0.641218	0.831175	Kif11	protein_coding
ENSMUSG00000012483.5	102.351	0.0487962	0.281055	0.173618	0.862166	0.946295	Rpa3	protein_coding
ENSMUSG00000012519.15	130.678	0.305018	0.305964	0.996909	0.318809	0.580599	Mlkl	protein_coding
ENSMUSG00000012535.15	2040.15	0.0343043	0.10246	0.334808	0.73777	0.883535	Tnpo3	protein_coding
ENSMUSG00000012609.20	352.62	-0.39813	0.272051	-1.46344	0.143348	0.367873	Ttll5	protein_coding
ENSMUSG00000012640.17	519	0.32009	0.138905	2.30438	0.0212013	0.141026	Zfp715	protein_coding
ENSMUSG00000012705.17	2.74573	1.80243	1.66634	1.08167	0.279399	NA	Retn	protein_coding
ENSMUSG00000012777.15	60.1306	0.0734408	0.318799	0.230367	0.817807	0.92461	Acp4	protein_coding
ENSMUSG00000012819.17	28.6125	0.311099	0.454214	0.684917	0.493397	0.729636	Cdh23	protein_coding
ENSMUSG00000012848.16	8915.76	0.22928	0.118579	1.93356	0.0531673	0.227726	Rps5	protein_coding
ENSMUSG00000012889.9	10.2861	-1.92005	0.861561	-2.22858	0.0258421	NA	Podnl1	protein_coding
ENSMUSG00000013033.17	1036.34	-1.80094	0.97682	-1.84367	0.0652309	0.252262	Adgrl1	protein_coding
ENSMUSG00000013076.18	558.017	-0.173487	0.163036	-1.06411	0.287281	0.548749	Amotl1	protein_coding
ENSMUSG00000013083.10	1.47901	4.14482	3.15727	1.31279	0.189255	NA	2200002J24Rik	protein_coding
ENSMUSG00000013089.16	275.234	-0.643819	0.360458	-1.78611	0.0740811	0.267846	Etv5	protein_coding
ENSMUSG00000013091.6	5.47046	-1.06281	1.06746	-0.995639	0.319425	NA	Tmem190	protein_coding
ENSMUSG00000013150.16	309.544	-0.157038	0.211622	-0.742069	0.458045	0.702135	Gfod2	protein_coding
ENSMUSG00000013155.11	23.1078	-0.49087	0.556555	-0.881979	0.377788	0.632759	Enkd1	protein_coding
ENSMUSG00000013158.7	6.22278	-0.34579	1.11519	-0.310074	0.756505	NA	4933405L10Rik	protein_coding
ENSMUSG00000013160.8	1794.91	0.138069	0.131059	1.05349	0.292119	0.554111	Atp6v0d1	protein_coding
ENSMUSG00000013236.18	1042.8	-1.83512	0.936291	-1.95998	0.0499976	0.221145	Ptprs	protein_coding
ENSMUSG00000013275.10	223.984	-0.652142	0.266824	-2.44409	0.0145217	0.113713	Slc41a1	protein_coding
ENSMUSG00000013338.17	3.99796	1.16625	1.32192	0.882241	0.377647	NA	Fer1l4	protein_coding
ENSMUSG00000013353.11	1.17116	0.832623	2.32139	0.358674	0.719839	NA	4931406B18Rik	protein_coding
ENSMUSG00000013367.6	17.5165	-0.614572	1.00903	-0.609074	0.542475	NA	Iglon5	protein_coding
ENSMUSG00000013415.10	4.91888	0.700099	1.33121	0.52591	0.598951	NA	Igf2bp1	protein_coding
ENSMUSG00000013418.9	2.73834	1.36527	1.40343	0.972806	0.33065	NA	B4galnt2	protein_coding
ENSMUSG00000013419.8	163.599	-1.45637	0.598237	-2.43443	0.0149153	0.115457	Zfp651	protein_coding
ENSMUSG00000013465.20	691.156	-0.114793	0.126845	-0.904986	0.365473	0.62226	Nelfb	protein_coding
ENSMUSG00000013483.15	67.7928	0.339268	0.341229	0.994255	0.320099	0.581892	Card14	protein_coding
ENSMUSG00000013495.16	659.76	-0.0214509	0.139255	-0.15404	0.877578	0.952212	Tmem175	protein_coding
ENSMUSG00000013523.14	50.7413	-2.12066	0.912106	-2.32502	0.0200711	0.137042	Bcas1	protein_coding
ENSMUSG00000013539.15	1187.75	-0.154881	0.144701	-1.07036	0.284459	0.545955	Tango2	protein_coding
ENSMUSG00000013584.6	12.6296	-1.52683	0.930978	-1.64003	0.100998	NA	Aldh1a2	protein_coding
ENSMUSG00000013593.13	9074.54	0.0649885	0.110687	0.587138	0.557111	0.77535	Ndufs2	protein_coding
ENSMUSG00000013611.15	1.54222	0.107812	2.21896	0.0485868	0.961249	NA	Snx31	protein_coding
ENSMUSG00000013622.16	2290.41	0.0387045	0.109983	0.351916	0.724902	0.877392	Atraid	protein_coding
ENSMUSG00000013629.17	295.104	0.706433	0.205795	3.4327	0.000597603	0.0139241	Cad	protein_coding
ENSMUSG00000013646.18	627.716	-0.230148	0.177642	-1.29557	0.195124	0.439635	Sh3bp5l	protein_coding
ENSMUSG00000013662.7	2319.79	0.139099	0.118793	1.17094	0.241622	0.496866	Atad1	protein_coding
ENSMUSG00000013663.9	6957.11	0.0846496	0.095599	0.885465	0.375906	0.630924	Pten	protein_coding
ENSMUSG00000013698.13	535.224	-1.18745	0.396965	-2.99133	0.00277762	0.0421276	Pea15a	protein_coding
ENSMUSG00000013701.14	4195.64	0.130124	0.135893	0.957549	0.33829	0.599119	Timm23	protein_coding
ENSMUSG00000013707.4	46.3088	-0.982953	0.374104	-2.62748	0.00860192	0.0843894	Tnfaip8l2	protein_coding
ENSMUSG00000013736.17	1252.67	-0.0179075	0.122458	-0.146234	0.883737	0.955098	Trnt1	protein_coding
ENSMUSG00000013766.12	6.20222	-1.0117	1.29052	-0.783946	0.433072	NA	Ly6g6e	protein_coding
ENSMUSG00000013787.16	2294	0.00342768	0.0844447	0.0405908	0.967622	0.986247	Ehmt2	protein_coding
ENSMUSG00000013822.8	917.422	-0.11988	0.128906	-0.929977	0.352383	0.610675	Elof1	protein_coding
ENSMUSG00000013833.16	554.985	0.0357952	0.124444	0.287641	0.773622	0.901144	Med16	protein_coding
ENSMUSG00000013846.11	1463.34	0.60924	0.153997	3.95618	7.61587e-05	0.00271954	St3gal1	protein_coding
ENSMUSG00000013858.15	3064.6	0.267618	0.106188	2.52023	0.0117279	0.100927	Tmem259	protein_coding
ENSMUSG00000013878.19	690.732	-0.0358969	0.127326	-0.281928	0.777999	0.903207	Rnf170	protein_coding
ENSMUSG00000013921.16	226.089	-2.09197	1.32667	-1.57685	0.114829	0.326382	Clip3	protein_coding
ENSMUSG00000013928.14	6.49754	0.055869	0.925919	0.0603389	0.951886	NA	1700020L13Rik	transcribed_unitary_pseudogene
ENSMUSG00000013973.13	768.756	-0.0854898	0.148391	-0.576111	0.56454	0.780775	Dedd	protein_coding
ENSMUSG00000013974.4	5.08255	-0.0457925	1.04116	-0.0439822	0.964919	NA	Mcemp1	protein_coding
ENSMUSG00000013997.11	3647.71	-0.0202124	0.156006	-0.129562	0.896913	0.960004	Nit1	protein_coding
ENSMUSG00000014030.16	13.6078	0.379241	0.815184	0.465221	0.641773	NA	Pax5	protein_coding
ENSMUSG00000014039.19	241.032	0.515149	0.195704	2.63229	0.00848123	0.08384	Prdm15	protein_coding
ENSMUSG00000014074.18	610.64	-0.0903523	0.135967	-0.664516	0.50636	0.739232	Rnf168	protein_coding
ENSMUSG00000014075.16	45.6723	-0.151746	0.375748	-0.40385	0.686323	0.856623	Dynlt2b	protein_coding
ENSMUSG00000014077.14	15777.7	0.290254	0.132549	2.18979	0.0285397	0.165763	Chp1	protein_coding
ENSMUSG00000014158.13	18.254	-0.543342	0.646683	-0.840197	0.400798	NA	Trpv4	protein_coding
ENSMUSG00000014164.16	396.553	-0.650422	0.202187	-3.21694	0.00129566	0.0250859	Klhl3	protein_coding
ENSMUSG00000014177.11	752.542	0.0232336	0.153362	0.151496	0.879585	0.952881	Tvp23b	protein_coding
ENSMUSG00000014195.17	1212.08	-0.0576326	0.106054	-0.543427	0.586836	0.796231	Dnajc7	protein_coding
ENSMUSG00000014198.16	24.0991	0.0374271	0.484557	0.0772397	0.938433	0.976861	Zfp385c	protein_coding
ENSMUSG00000014226.11	668.675	-0.0761465	0.180312	-0.422303	0.672804	0.849458	Cacybp	protein_coding
ENSMUSG00000014232.15	239.847	-0.451455	0.219957	-2.05247	0.040124	0.19886	Cluap1	protein_coding
ENSMUSG00000014243.6	277.476	0.131448	0.181569	0.723953	0.469095	0.710542	Zswim7	protein_coding
ENSMUSG00000014245.9	147.034	0.267673	0.228037	1.17381	0.24047	0.495542	Pigl	protein_coding
ENSMUSG00000014294.5	2313.26	0.0590921	0.133714	0.441931	0.658539	0.840823	Ndufa2	protein_coding
ENSMUSG00000014301.14	560.485	0.0831431	0.128565	0.6467	0.517826	0.747717	Pam16	protein_coding
ENSMUSG00000014303.14	208.498	0.0124419	0.179215	0.0694246	0.944652	0.978897	Glis2	protein_coding
ENSMUSG00000014313.16	6173.37	0.0821727	0.108284	0.758864	0.447934	0.694563	Cox6c	protein_coding
ENSMUSG00000014329.15	122.949	0.229311	0.239467	0.95759	0.338269	0.599119	Bicc1	protein_coding
ENSMUSG00000014349.8	1502.76	0.0946305	0.11191	0.845592	0.39778	0.650782	Ube2z	protein_coding
ENSMUSG00000014353.16	2296.3	0.315254	0.168041	1.87605	0.0606478	0.243322	Tmem87b	protein_coding
ENSMUSG00000014355.11	1816.33	0.149719	0.113988	1.31347	0.189025	0.431688	Anapc1	protein_coding
ENSMUSG00000014361.6	948.35	-0.0569752	0.162622	-0.350353	0.726073	0.877897	Mertk	protein_coding
ENSMUSG00000014402.16	783.896	0.159232	0.129825	1.22651	0.220006	0.470038	Tsg101	protein_coding
ENSMUSG00000014418.17	525.351	0.0522968	0.163865	0.319146	0.749616	0.888914	Hps5	protein_coding
ENSMUSG00000014426.10	622.046	-0.0451319	0.148905	-0.303092	0.76182	0.895367	Map3k4	protein_coding
ENSMUSG00000014444.18	180.027	0.159894	0.223551	0.715248	0.474456	0.715105	Piezo1	protein_coding
ENSMUSG00000014453.5	11.08	0.661804	0.885013	0.74779	0.454587	NA	Blk	protein_coding
ENSMUSG00000014470.5	405.603	0.249925	0.141941	1.76076	0.078279	0.274384	Rnf166	protein_coding
ENSMUSG00000014496.9	1465.58	0.231008	0.117343	1.96865	0.048993	0.21937	Ankrd28	protein_coding
ENSMUSG00000014498.10	493.146	0.0604567	0.149728	0.403778	0.686376	0.856623	Ankrd52	protein_coding
ENSMUSG00000014503.16	251.743	-0.128365	0.169544	-0.757115	0.448981	0.695562	Pkd2l2	protein_coding
ENSMUSG00000014504.17	317.545	0.194818	0.204687	0.951782	0.341208	0.601086	Srp19	protein_coding
ENSMUSG00000014529.10	4.10002	3.01079	1.42598	2.11138	0.0347401	NA	Tmbim7	protein_coding
ENSMUSG00000014542.4	4115.46	-0.150785	0.181032	-0.832919	0.404891	0.65759	Clec4f	protein_coding
ENSMUSG00000014543.15	1.29954	0.282385	1.98563	0.142215	0.88691	NA	Klra17	protein_coding
ENSMUSG00000014547.11	847.928	-0.121597	0.129926	-0.935894	0.349328	0.608378	Wdfy2	protein_coding
ENSMUSG00000014550.15	782.697	-0.0892965	0.122427	-0.729386	0.465766	0.707679	Rbsn	protein_coding
ENSMUSG00000014551.9	788.863	-0.112675	0.151402	-0.744211	0.456749	0.701186	Mrps25	protein_coding
ENSMUSG00000014554.14	322.893	0.0641298	0.159975	0.400874	0.688513	0.857814	Dguok	protein_coding
ENSMUSG00000014592.22	347.87	-1.87699	0.88948	-2.11021	0.03484	0.185231	Camta1	protein_coding
ENSMUSG00000014599.11	133.556	-0.313459	0.279468	-1.12163	0.262021	0.521357	Csf1	protein_coding
ENSMUSG00000014601.14	520.121	-0.0696976	0.182564	-0.381772	0.702631	0.865875	Strip1	protein_coding
ENSMUSG00000014602.16	1813.24	-2.37966	1.3655	-1.7427	0.0813865	0.278153	Kif1a	protein_coding
ENSMUSG00000014603.4	1.49194	-1.82536	2.31435	-0.788715	0.430279	NA	Alx3	protein_coding
ENSMUSG00000014606.15	2813.57	-0.0991148	0.159344	-0.622018	0.53393	0.759947	Slc25a11	protein_coding
ENSMUSG00000014609.17	2.25319	1.93018	2.00337	0.963464	0.335315	NA	Chrne	protein_coding
ENSMUSG00000014633.16	241.489	0.106791	0.223522	0.477768	0.632815	0.825688	Cmc2	protein_coding
ENSMUSG00000014668.16	655.235	-0.00865274	0.134047	-0.0645499	0.948532	0.980124	Chfr	protein_coding
ENSMUSG00000014686.9	5.14741	-0.478865	1.07726	-0.444523	0.656665	NA	Ceacam16	protein_coding
ENSMUSG00000014704.11	13.0331	-1.88338	0.735728	-2.55989	0.0104705	NA	Hoxa2	protein_coding
ENSMUSG00000014725.17	1.28984	0.835019	2.81618	0.296508	0.766842	NA	Adam28	protein_coding
ENSMUSG00000014747.7	6.77935	0.481687	1.01989	0.472294	0.636717	NA	Ankrd53	protein_coding
ENSMUSG00000014748.14	2314.72	0.00209784	0.125092	0.0167704	0.98662	0.994301	Tex261	protein_coding
ENSMUSG00000014763.9	1028.67	-0.138425	0.127952	-1.08185	0.279319	0.539957	Fam120b	protein_coding
ENSMUSG00000014767.18	917.811	0.140126	0.116326	1.2046	0.228357	0.480806	Tbp	protein_coding
ENSMUSG00000014769.11	4338.14	0.0922974	0.11195	0.824454	0.409682	0.661622	Psmb1	protein_coding
ENSMUSG00000014771.14	580.886	0.114573	0.1444	0.793445	0.427519	0.678208	Pdcd2	protein_coding
ENSMUSG00000014773.14	157.904	-0.458905	0.239026	-1.9199	0.0548705	0.231504	Dll1	protein_coding
ENSMUSG00000014776.8	54.5276	-1.22298	0.585654	-2.08823	0.0367772	0.189582	Nol3	protein_coding
ENSMUSG00000014778.11	75.6009	-0.391779	0.298419	-1.31285	0.189235	0.432031	Fhod1	protein_coding
ENSMUSG00000014782.17	6.5707	-0.216115	0.946098	-0.228428	0.819314	NA	Plekhg4	protein_coding
ENSMUSG00000014786.9	37.7749	-1.85387	0.890795	-2.08114	0.0374213	0.191525	Slc9a5	protein_coding
ENSMUSG00000014791.11	959.855	0.164434	0.132478	1.24122	0.214525	0.463514	Elmo3	protein_coding
ENSMUSG00000014813.10	5.06714	-1.45049	1.53264	-0.946403	0.343943	NA	Stc1	protein_coding
ENSMUSG00000014837.16	45.4703	-1.02696	0.646876	-1.58757	0.112383	0.322381	Matcap1	protein_coding
ENSMUSG00000014846.13	33.3735	-1.92576	0.701685	-2.74448	0.00606065	0.0687168	Tppp3	protein_coding
ENSMUSG00000014850.16	580.081	0.0815129	0.130923	0.6226	0.533547	0.759765	Msh3	protein_coding
ENSMUSG00000014852.17	305.549	0.00144367	0.170438	0.00847039	0.993242	0.997093	Adamts13	protein_coding
ENSMUSG00000014856.13	1064.94	0.0043965	0.123962	0.0354664	0.971708	0.98798	Tmem208	protein_coding
ENSMUSG00000014859.10	246.631	0.284516	0.187417	1.5181	0.12899	0.346301	E2f4	protein_coding
ENSMUSG00000014867.10	7908.54	0.186819	0.138601	1.34789	0.177694	0.416674	Surf4	protein_coding
ENSMUSG00000014873.16	593.431	-0.0446193	0.14984	-0.29778	0.765871	0.897348	Surf2	protein_coding
ENSMUSG00000014905.5	1251.19	0.836053	0.190914	4.3792	1.19114e-05	0.000587378	Dnajb9	protein_coding
ENSMUSG00000014907.11	92.2254	0.666151	0.282688	2.35649	0.0184486	0.130803	Naf1	protein_coding
ENSMUSG00000014932.16	1257.39	0.302102	0.133149	2.2689	0.0232743	0.14845	Yes1	protein_coding
ENSMUSG00000014956.16	3386.11	0.211787	0.103816	2.04003	0.0413475	0.201758	Ppp1cb	protein_coding
ENSMUSG00000014959.13	2349.55	0.337234	0.149574	2.25462	0.0241572	0.151562	Gorasp2	protein_coding
ENSMUSG00000014980.15	159.429	-0.00434136	0.198552	-0.0218651	0.982556	0.992763	Tsen15	protein_coding
ENSMUSG00000015001.18	4.64229	1.76734	1.20662	1.4647	0.143002	NA	Oc90	protein_coding
ENSMUSG00000015002.19	2853.36	0.0303977	0.0957765	0.317382	0.750954	0.889425	Efr3a	protein_coding
ENSMUSG00000015013.10	472.309	0.140431	0.131643	1.06676	0.286081	0.547659	Trappc2l	protein_coding
ENSMUSG00000015016.9	836.969	0.192334	0.193045	0.996316	0.319097	0.580799	Acsf3	protein_coding
ENSMUSG00000015023.8	590.877	0.203519	0.157054	1.29585	0.195027	0.439524	Ddx19a	protein_coding
ENSMUSG00000015027.12	234.434	0.27929	0.21172	1.31915	0.187119	0.428963	Galns	protein_coding
ENSMUSG00000015053.15	14.6482	0.182319	0.600046	0.303842	0.761249	NA	Gata2	protein_coding
ENSMUSG00000015083.12	8945.6	0.0931866	0.125001	0.745486	0.455978	0.700868	C8g	protein_coding
ENSMUSG00000015085.9	71.4357	-0.455586	0.426018	-1.06941	0.284886	0.546494	Entpd2	protein_coding
ENSMUSG00000015087.15	663.52	-0.341234	0.201231	-1.69573	0.089937	0.290547	Rabl6	protein_coding
ENSMUSG00000015090.14	681.847	-2.33761	1.2626	-1.85143	0.0641073	0.250039	Ptgds	protein_coding
ENSMUSG00000015092.10	2488.32	0.0876051	0.117366	0.746424	0.455411	0.700401	Edf1	protein_coding
ENSMUSG00000015093.16	21.6909	-0.256613	0.551623	-0.465197	0.64179	0.831682	Clic3	protein_coding
ENSMUSG00000015094.17	236.133	-1.35755	0.484255	-2.80338	0.00505696	0.0616347	Npdc1	protein_coding
ENSMUSG00000015095.13	867.414	0.207986	0.146056	1.42401	0.154443	0.383891	Fbxw5	protein_coding
ENSMUSG00000015112.16	12953.3	-0.146298	0.18292	-0.799794	0.42383	0.674761	Slc25a13	protein_coding
ENSMUSG00000015120.16	1886	-0.111294	0.0962806	-1.15594	0.247707	0.504445	Ube2i	protein_coding
ENSMUSG00000015126.10	507.033	-0.0988111	0.205597	-0.480605	0.630797	0.824722	Tsr3	protein_coding
ENSMUSG00000015127.15	684.227	-0.0144749	0.139847	-0.103505	0.917562	0.968096	Unkl	protein_coding
ENSMUSG00000015133.18	221.768	0.0651417	0.222364	0.292951	0.769559	0.898896	Lrrk1	protein_coding
ENSMUSG00000015134.16	39.7823	-0.174555	0.46801	-0.372972	0.709169	0.869469	Aldh1a3	protein_coding
ENSMUSG00000015143.16	317.282	-0.506555	0.240411	-2.10704	0.0351145	0.186011	Actn1	protein_coding
ENSMUSG00000015149.15	806.673	-0.136231	0.134516	-1.01275	0.31118	0.573614	Sirt2	protein_coding
ENSMUSG00000015165.17	2543	0.290866	0.0888911	3.27216	0.0010673	0.0219101	Hnrnpl	protein_coding
ENSMUSG00000015176.12	680.337	0.0504285	0.126266	0.399384	0.68961	0.858443	Nolc1	protein_coding
ENSMUSG00000015189.13	1251.31	0.148884	0.102643	1.4505	0.146919	0.373445	Casd1	protein_coding
ENSMUSG00000015202.14	238.288	0.771482	0.249696	3.08969	0.00200368	0.033708	Cnksr3	protein_coding
ENSMUSG00000015214.15	2277.48	0.279672	0.142917	1.95689	0.0503603	0.221804	Mtmr1	protein_coding
ENSMUSG00000015217.12	383.616	0.270873	0.164248	1.64917	0.0991119	0.303715	Hmgb3	protein_coding
ENSMUSG00000015222.19	1716.69	-2.4682	1.33641	-1.84689	0.0647632	0.251119	Map2	protein_coding
ENSMUSG00000015224.11	443.549	0.147274	0.21612	0.681445	0.49559	0.730982	Cyp2j9	protein_coding
ENSMUSG00000015243.5	9376.29	0.546468	0.194648	2.80746	0.00499335	0.0611137	Abca1	protein_coding
ENSMUSG00000015247.11	2119.34	0.117803	0.136089	0.865629	0.386694	0.640015	Nipsnap3b	protein_coding
ENSMUSG00000015289.5	418.766	-0.122605	0.194373	-0.63077	0.528191	0.75608	Lage3	protein_coding
ENSMUSG00000015290.16	720.973	-0.111502	0.135111	-0.825261	0.409223	0.661457	Ubl4a	protein_coding
ENSMUSG00000015291.11	1066.8	-0.560239	0.26597	-2.1064	0.0351698	0.186124	Gdi1	protein_coding
ENSMUSG00000015305.7	1129.72	0.320053	0.124105	2.5789	0.00991155	0.0920076	Sash1	protein_coding
ENSMUSG00000015312.10	518.825	1.56283	0.249884	6.25423	3.99489e-10	5.47536e-08	Gadd45b	protein_coding
ENSMUSG00000015314.11	11.9311	0.382484	0.71129	0.537733	0.590762	NA	Slamf6	protein_coding
ENSMUSG00000015316.12	2.07825	2.54932	1.88101	1.35529	0.175324	NA	Slamf1	protein_coding
ENSMUSG00000015335.17	368.359	-0.0765742	0.173389	-0.441633	0.658755	0.840983	Zdhhc12	protein_coding
ENSMUSG00000015337.6	1446.5	-0.0591643	0.145194	-0.407486	0.683651	0.855001	Endog	protein_coding
ENSMUSG00000015340.11	575.399	-0.190546	0.23004	-0.82832	0.407489	0.660176	Cybb	protein_coding
ENSMUSG00000015341.18	1971.21	-0.00453245	0.109322	-0.0414598	0.966929	0.986247	Golga7	protein_coding
ENSMUSG00000015342.7	155.146	0.249125	0.222748	1.11842	0.263389	0.522851	Xk	protein_coding
ENSMUSG00000015354.9	57.0327	-0.298098	0.348169	-0.856188	0.391894	0.644827	Pcolce2	protein_coding
ENSMUSG00000015355.14	58.2111	-0.697387	0.398857	-1.74846	0.0803838	0.277028	Cd48	protein_coding
ENSMUSG00000015357.11	16927.8	0.707697	0.129881	5.44881	5.0708e-08	4.70247e-06	Clpx	protein_coding
ENSMUSG00000015363.14	3405.07	0.134461	0.136326	0.986319	0.323977	0.585508	Trabd	protein_coding
ENSMUSG00000015365.16	1.64029	-0.854593	1.84207	-0.46393	0.642698	NA	Mov10l1	protein_coding
ENSMUSG00000015377.11	345.89	-0.263342	0.176337	-1.4934	0.135332	0.355561	Dennd6b	protein_coding
ENSMUSG00000015396.5	83.3729	-0.344502	0.301846	-1.14132	0.253738	0.511206	Cd83	protein_coding
ENSMUSG00000015405.16	23.0349	-0.751632	0.561952	-1.33754	0.181047	0.420687	Ace2	protein_coding
ENSMUSG00000015437.6	10.4188	0.222473	0.721367	0.308405	0.757774	NA	Gzmb	protein_coding
ENSMUSG00000015451.17	5324.43	0.47826	0.258918	1.84715	0.0647252	0.251119	C4a	lncRNA
ENSMUSG00000015452.15	10.6993	0.328665	0.779335	0.421725	0.673226	NA	Ager	protein_coding
ENSMUSG00000015461.16	459.54	0.0279576	0.136223	0.205234	0.83739	0.934643	Atf6b	protein_coding
ENSMUSG00000015467.15	20.2969	-0.48486	0.507001	-0.95633	0.338906	0.599583	Egfl8	protein_coding
ENSMUSG00000015468.15	98.5489	-0.278965	0.29232	-0.954314	0.339925	0.60023	Notch4	protein_coding
ENSMUSG00000015474.17	569.432	0.0730041	0.124147	0.588046	0.556502	0.774812	Ppt2	protein_coding
ENSMUSG00000015476.7	19.7947	-2.73927	1.14412	-2.39422	0.016656	0.123107	Prrt1	protein_coding
ENSMUSG00000015478.14	429.402	-0.0191845	0.132243	-0.14507	0.884656	0.955562	Rnf5	protein_coding
ENSMUSG00000015484.4	15.068	-0.681903	0.898248	-0.759148	0.447764	NA	Fam163a	protein_coding
ENSMUSG00000015488.15	375.609	0.0828303	0.147471	0.561671	0.57434	0.78689	Cacfd1	protein_coding
ENSMUSG00000015501.11	810.501	-1.36554	0.706259	-1.93348	0.0531769	0.227726	Hivep2	protein_coding
ENSMUSG00000015522.19	541.159	0.646655	0.145563	4.44244	8.89425e-06	0.000460524	Arnt	protein_coding
ENSMUSG00000015533.10	203.512	0.520512	0.258811	2.01117	0.0443076	0.20877	Itga2	protein_coding
ENSMUSG00000015536.15	3869.57	-0.0404771	0.10535	-0.384214	0.70082	0.86457	Mocs2	protein_coding
ENSMUSG00000015542.18	1091.67	-0.11345	0.150376	-0.754445	0.450582	0.69663	Nat9	protein_coding
ENSMUSG00000015568.17	441.055	0.00885572	0.159475	0.0555305	0.955716	0.982546	Lpl	protein_coding
ENSMUSG00000015575.16	1274.03	0.442167	0.158234	2.79439	0.00519979	0.0623707	Atp6v0e	protein_coding
ENSMUSG00000015597.18	721.73	0.101674	0.171018	0.59452	0.552165	0.771447	Zfp318	protein_coding
ENSMUSG00000015599.10	216.272	-1.97005	1.08244	-1.82	0.0687593	0.259273	Ttbk1	protein_coding
ENSMUSG00000015605.7	456.767	0.776297	0.178843	4.34066	1.42056e-05	0.000678953	Srf	protein_coding
ENSMUSG00000015627.6	4.62891	0.667671	1.06698	0.625755	0.531476	NA	Gata5	protein_coding
ENSMUSG00000015647.10	187.54	0.258655	0.188016	1.3757	0.168914	0.403609	Lama5	protein_coding
ENSMUSG00000015652.10	3.21511	-0.180141	1.78479	-0.100932	0.919605	NA	Steap1	protein_coding
ENSMUSG00000015653.14	339.183	0.215453	0.211656	1.01794	0.308707	0.571352	Steap2	protein_coding
ENSMUSG00000015656.18	80354.8	0.432556	0.10859	3.98337	6.79438e-05	0.00247358	Hspa8	protein_coding
ENSMUSG00000015659.13	117.796	-0.259539	0.229171	-1.13251	0.257419	0.515668	Serac1	protein_coding
ENSMUSG00000015668.14	360.449	-0.0186219	0.178797	-0.104151	0.917049	0.967785	Pdzd11	protein_coding
ENSMUSG00000015671.12	2795.01	0.149199	0.122074	1.2222	0.221631	0.472138	Psma2	protein_coding
ENSMUSG00000015672.5	512.989	0.156487	0.148928	1.05076	0.293368	0.555538	Mrpl32	protein_coding
ENSMUSG00000015697.15	918.064	0.0634829	0.138643	0.457886	0.647034	0.833892	Setdb1	protein_coding
ENSMUSG00000015702.14	123.545	0.349829	0.219346	1.59488	0.110739	0.320277	Anxa9	protein_coding
ENSMUSG00000015709.10	419.59	-2.10838	1.34126	-1.57195	0.115963	0.328154	Arnt2	protein_coding
ENSMUSG00000015711.9	912.287	0.613868	0.110268	5.56708	2.59047e-08	2.54138e-06	Prune1	protein_coding
ENSMUSG00000015714.12	6201.07	0.0833879	0.15464	0.539239	0.589722	0.79852	Cers2	protein_coding
ENSMUSG00000015721.19	1.12541	1.51764	2.47869	0.612276	0.540355	NA	Nlrp5	protein_coding
ENSMUSG00000015733.14	3149.76	0.0633879	0.100809	0.628793	0.529485	0.757452	Capza2	protein_coding
ENSMUSG00000015745.10	154.68	-0.918027	0.231164	-3.97133	7.14723e-05	0.0025719	Plekho1	protein_coding
ENSMUSG00000015747.6	303.382	-0.135101	0.185158	-0.729653	0.465602	0.707667	Vps45	protein_coding
ENSMUSG00000015748.14	212.386	0.351602	0.201239	1.74718	0.0806058	0.277252	Prpf3	protein_coding
ENSMUSG00000015749.13	459.017	-0.02444	0.229812	-0.106348	0.915306	0.967195	Anp32e	protein_coding
ENSMUSG00000015750.16	2403.82	-0.114023	0.127353	-0.895329	0.370611	0.626529	Aph1a	protein_coding
ENSMUSG00000015755.17	1390.5	0.322946	0.0992743	3.25307	0.00114167	0.0229071	Tab2	protein_coding
ENSMUSG00000015757.11	655.117	0.0896153	0.139317	0.643249	0.520063	0.749669	Ppil4	protein_coding
ENSMUSG00000015759.12	942.265	0.185042	0.14164	1.30643	0.191408	0.434913	Cnih1	protein_coding
ENSMUSG00000015766.15	181.895	-0.364346	0.265831	-1.37059	0.170503	0.40626	Eps8	protein_coding
ENSMUSG00000015776.13	854.001	-0.256923	0.170739	-1.50478	0.132382	0.351159	Med22	protein_coding
ENSMUSG00000015787.16	1.97758	3.46032	2.67312	1.29449	0.195497	NA	Abo	protein_coding
ENSMUSG00000015790.17	1256.94	-0.108659	0.111129	-0.977766	0.32819	0.589381	Surf1	protein_coding
ENSMUSG00000015804.15	659.095	-0.00241662	0.137587	-0.0175643	0.985986	0.994092	Med28	protein_coding
ENSMUSG00000015806.13	4103.05	0.00498735	0.114288	0.0436383	0.965193	0.985495	Qdpr	protein_coding
ENSMUSG00000015812.9	9.13884	0.830973	1.19387	0.696036	0.486406	NA	Gnrh1	protein_coding
ENSMUSG00000015829.14	361.934	-2.42614	1.30323	-1.86164	0.0626542	0.247602	Tnr	protein_coding
ENSMUSG00000015837.16	24718.9	0.903797	0.107757	8.38732	4.97345e-17	1.20396e-14	Sqstm1	protein_coding
ENSMUSG00000015839.7	1142.1	0.495825	0.166711	2.97416	0.00293796	0.0437233	Nfe2l2	protein_coding
ENSMUSG00000015843.11	179.161	0.854035	0.281913	3.02943	0.00245018	0.0389687	Rxrg	protein_coding
ENSMUSG00000015846.17	10375.1	-0.0746585	0.158331	-0.471535	0.637259	0.828579	Rxra	protein_coding
ENSMUSG00000015850.12	53.2818	0.210098	0.341098	0.615945	0.537931	0.762222	Adamtsl4	protein_coding
ENSMUSG00000015852.14	48.3051	-2.12554	0.9603	-2.21341	0.0268692	0.160836	Fcrls	protein_coding
ENSMUSG00000015854.8	3709.25	-0.33009	0.18379	-1.79602	0.0724907	0.265728	Cd5l	protein_coding
ENSMUSG00000015869.18	1932.98	0.359645	0.131867	2.72734	0.00638476	0.0708826	Prpsap1	protein_coding
ENSMUSG00000015879.9	33.1502	-0.505316	0.58095	-0.86981	0.384404	0.638163	Fam184b	protein_coding
ENSMUSG00000015880.14	117.15	0.709465	0.262513	2.70259	0.00688019	0.0739795	Ncapg	protein_coding
ENSMUSG00000015882.19	829.814	0.39479	0.141104	2.79787	0.00514414	0.0620597	Lcorl	protein_coding
ENSMUSG00000015889.9	1098.08	0.300174	0.134398	2.23347	0.025518	0.155851	Lta4h	protein_coding
ENSMUSG00000015890.3	7321.59	-0.171619	0.167698	-1.02338	0.30613	0.568183	Amdhd1	protein_coding
ENSMUSG00000015932.9	7166.72	0.407996	0.135807	3.00425	0.00266239	0.0409801	Dstn	protein_coding
ENSMUSG00000015937.16	1917.02	0.0221504	0.115809	0.191266	0.848317	0.939669	Macroh2a1	protein_coding
ENSMUSG00000015942.10	216.19	-0.387839	0.190166	-2.03947	0.041403	0.201881	Gtf2ird2	protein_coding
ENSMUSG00000015943.12	575.548	-0.0530153	0.150811	-0.351534	0.725187	0.877502	Bola1	protein_coding
ENSMUSG00000015944.10	164.514	-1.25671	0.583541	-2.1536	0.0312717	0.174719	Castor2	protein_coding
ENSMUSG00000015947.11	91.769	-0.871285	0.327237	-2.66255	0.0077551	0.0793384	Fcgr1	protein_coding
ENSMUSG00000015950.14	158.234	-1.04434	0.251771	-4.14798	3.35425e-05	0.00139561	Ncf1	protein_coding
ENSMUSG00000015957.13	10.1429	-0.757625	0.9988	-0.758535	0.448131	NA	Wnt11	protein_coding
ENSMUSG00000015961.9	2061.97	0.0601177	0.124631	0.482367	0.629545	0.82382	Adss	protein_coding
ENSMUSG00000015962.6	1.38817	2.98172	2.69568	1.10611	0.268679	NA	1700016C15Rik	protein_coding
ENSMUSG00000015966.18	499.82	0.122326	0.263189	0.464784	0.642086	0.83171	Il17rb	protein_coding
ENSMUSG00000015968.19	465.866	-0.159747	0.149315	-1.06987	0.28468	0.546323	Cacna1d	protein_coding
ENSMUSG00000015970.20	4299.56	0.126345	0.16743	0.754615	0.45048	0.69663	Chdh	protein_coding
ENSMUSG00000015971.6	1252.85	-0.122007	0.131029	-0.931146	0.351778	0.610307	Actr8	protein_coding
ENSMUSG00000015980.15	13.74	-1.57942	0.704218	-2.2428	0.0249095	NA	Lrrc27	protein_coding
ENSMUSG00000015981.13	142.941	-2.15917	1.1428	-1.88937	0.0588416	0.239635	Stk32c	protein_coding
ENSMUSG00000015994.11	1368.28	0.15696	0.103862	1.51124	0.130728	0.348708	Fnta	protein_coding
ENSMUSG00000016018.5	1193.42	0.153954	0.140683	1.09433	0.273809	0.533623	Mtrex	protein_coding
ENSMUSG00000016024.10	5040.1	0.245168	0.123712	1.98176	0.0475058	0.216357	Lbp	protein_coding
ENSMUSG00000016028.12	275.837	0.788556	0.211826	3.72266	0.000197132	0.00585118	Celsr1	protein_coding
ENSMUSG00000016087.14	143.386	-0.0809115	0.259811	-0.311424	0.755478	0.89214	Fli1	protein_coding
ENSMUSG00000016128.15	1012.1	0.44495	0.13909	3.19901	0.001379	0.0264078	Stard13	protein_coding
ENSMUSG00000016150.16	117.547	-2.55492	1.31072	-1.94925	0.0512657	0.223687	Tenm1	protein_coding
ENSMUSG00000016179.12	50.7704	-2.02506	1.02191	-1.98165	0.0475185	0.216357	Camk1g	protein_coding
ENSMUSG00000016181.11	223.333	-0.0866576	0.186728	-0.464085	0.642587	0.831793	Utp25	protein_coding
ENSMUSG00000016194.15	16393.7	0.21943	0.140622	1.56043	0.118659	0.332301	Hsd11b1	protein_coding
ENSMUSG00000016200.15	50.6832	-1.71053	0.98445	-1.73755	0.0822894	0.279496	Syt14	protein_coding
ENSMUSG00000016206.7	109.955	0.10184	0.273325	0.372596	0.709449	0.869551	H2-M3	protein_coding
ENSMUSG00000016239.12	284.154	0.87916	0.312032	2.81753	0.00483942	0.0599381	Lonrf3	protein_coding
ENSMUSG00000016252.8	4160.57	0.0554434	0.108176	0.512528	0.608281	0.810126	Atp5e	protein_coding
ENSMUSG00000016253.13	1129.32	0.390112	0.119088	3.27582	0.00105357	0.021724	Nelfcd	protein_coding
ENSMUSG00000016255.6	12.3839	1.03021	0.705286	1.4607	0.144098	NA	Tubb1	protein_coding
ENSMUSG00000016256.11	7978.48	0.216595	0.0960657	2.25465	0.0241551	0.151562	Ctsz	protein_coding
ENSMUSG00000016257.16	1040.68	0.184201	0.122781	1.50024	0.133553	0.353022	Prelid3b	protein_coding
ENSMUSG00000016262.15	12.6525	-1.40281	1.04374	-1.34402	0.178942	NA	Sertad4	protein_coding
ENSMUSG00000016283.14	2.57137	-3.53126	1.9812	-1.78238	0.0746868	NA	H2-M2	protein_coding
ENSMUSG00000016308.14	311.395	0.0922092	0.160078	0.576026	0.564598	0.780778	Ube2a	protein_coding
ENSMUSG00000016319.4	13537.8	0.00805903	0.118343	0.0680991	0.945707	0.979082	Slc25a5	protein_coding
ENSMUSG00000016327.10	2.51222	2.25631	1.61813	1.3944	0.163198	NA	Atp1b4	protein_coding
ENSMUSG00000016344.15	1454.72	-0.139505	0.15369	-0.907707	0.364033	0.621105	Ppdpf	protein_coding
ENSMUSG00000016346.18	606.473	-2.28487	1.37551	-1.66111	0.0966922	0.300792	Kcnq2	protein_coding
ENSMUSG00000016349.11	864.562	-2.4483	1.38534	-1.7673	0.0771779	0.272927	Eef1a2	protein_coding
ENSMUSG00000016356.19	39.8074	0.0453315	0.417551	0.108565	0.913547	0.966541	Col20a1	protein_coding
ENSMUSG00000016382.16	1601.59	-0.1327	0.139594	-0.950611	0.341802	0.60151	Pls3	protein_coding
ENSMUSG00000016386.16	44.0748	-1.987	1.06676	-1.86265	0.0625117	0.247315	Mpped2	protein_coding
ENSMUSG00000016409.5	289.188	0.0884515	0.248777	0.355546	0.722181	0.876168	Nkap	protein_coding
ENSMUSG00000016427.8	2009.74	0.00729755	0.10708	0.0681508	0.945666	0.979082	Ndufa1	protein_coding
ENSMUSG00000016458.16	8.98503	0.701012	0.79632	0.880315	0.378689	NA	Wt1	protein_coding
ENSMUSG00000016477.19	248.668	0.0262277	0.168186	0.155944	0.876077	0.951248	E2f3	protein_coding
ENSMUSG00000016481.16	1411.09	-0.0127155	0.158707	-0.0801188	0.936143	0.975661	Cr1l	protein_coding
ENSMUSG00000016487.16	1747.35	0.373675	0.144879	2.57922	0.0099025	0.0919694	Ppfibp1	protein_coding
ENSMUSG00000016493.14	215.587	-0.774054	0.203909	-3.79608	0.000147	0.00466836	Cd46	protein_coding
ENSMUSG00000016494.10	191.047	-1.25644	0.552043	-2.27598	0.0228475	0.147464	Cd34	protein_coding
ENSMUSG00000016495.13	134.257	-0.307726	0.272554	-1.12905	0.258877	0.517255	Plgrkt	protein_coding
ENSMUSG00000016496.8	42.8463	-0.2306	0.421669	-0.546874	0.584465	0.794152	Cd274	protein_coding
ENSMUSG00000016503.19	657.667	-0.198943	0.152599	-1.3037	0.192337	0.436044	Gtf3a	protein_coding
ENSMUSG00000016510.12	1096.36	-0.210674	0.165445	-1.27337	0.202885	0.449303	Mtif3	protein_coding
ENSMUSG00000016520.8	742.502	0.597431	0.138177	4.32366	1.53464e-05	0.000718737	Lnx2	protein_coding
ENSMUSG00000016526.9	48.1781	-0.669616	0.494222	-1.35489	0.175453	0.413295	Dyrk3	protein_coding
ENSMUSG00000016528.11	3110.04	0.417006	0.146431	2.8478	0.00440226	0.055998	Mapkapk2	protein_coding
ENSMUSG00000016529.6	16.8402	3.94383	0.835497	4.72034	2.35447e-06	NA	Il10	protein_coding
ENSMUSG00000016534.16	23031.1	0.194192	0.122356	1.5871	0.11249	0.322417	Lamp2	protein_coding
ENSMUSG00000016541.11	2234.72	0.0477129	0.122258	0.390263	0.696342	0.862073	Atxn10	protein_coding
ENSMUSG00000016552.14	34.228	-1.07856	0.732766	-1.4719	0.141047	0.364483	Foxred2	protein_coding
ENSMUSG00000016554.10	2848.76	0.205447	0.128697	1.59636	0.110409	0.319701	Eif3d	protein_coding
ENSMUSG00000016559.15	12391.4	1.53031	0.187413	8.16546	3.20211e-16	7.27895e-14	H3f3b	protein_coding
ENSMUSG00000016619.11	1301.4	0.102974	0.155426	0.662524	0.507635	0.739469	Nup50	protein_coding
ENSMUSG00000016624.16	19.6059	-1.14751	0.65389	-1.75489	0.0792779	0.275646	Phf21b	protein_coding
ENSMUSG00000016637.8	120.251	-0.35668	0.240933	-1.48041	0.138764	0.360814	Ift27	protein_coding
ENSMUSG00000016664.17	1273.01	0.0601797	0.140508	0.4283	0.668433	0.846784	Pacsin2	protein_coding
ENSMUSG00000016756.18	4250.56	0.510458	0.232181	2.19854	0.0279108	0.164119	Cmah	protein_coding
ENSMUSG00000016757.12	162.611	0.172146	0.245515	0.701164	0.483201	0.721761	Ttll12	protein_coding
ENSMUSG00000016758.5	300.784	-0.551611	0.243757	-2.26295	0.0236386	0.149703	Bik	protein_coding
ENSMUSG00000016763.16	120.606	-2.04726	1.16708	-1.75417	0.079402	0.275718	Scube1	protein_coding
ENSMUSG00000016831.13	1614.19	0.0978098	0.112592	0.868712	0.385005	0.638648	Tox4	protein_coding
ENSMUSG00000016833.15	623.964	0.0172619	0.138381	0.124742	0.900728	0.961498	Mrps18c	protein_coding
ENSMUSG00000016918.16	60.7528	-0.61995	0.419638	-1.47735	0.139583	0.361893	Sulf1	protein_coding
ENSMUSG00000016921.15	2607.51	0.231826	0.146907	1.57804	0.114556	0.325854	Srsf6	protein_coding
ENSMUSG00000016933.18	1414.1	-0.0579904	0.131961	-0.439451	0.660335	0.842173	Plcg1	protein_coding
ENSMUSG00000016940.19	400.777	-0.115318	0.182225	-0.632833	0.526843	0.755063	Kctd2	protein_coding
ENSMUSG00000016942.7	12853.5	0.225088	0.140984	1.59656	0.110365	0.319688	Tmprss6	protein_coding
ENSMUSG00000016946.7	269.785	0.12524	0.202793	0.617574	0.536856	0.76151	Kctd5	protein_coding
ENSMUSG00000016982.7	1.03124	-0.2435	2.46616	-0.0987362	0.921348	NA	Pom121l2	protein_coding
ENSMUSG00000016984.8	122.252	-0.185538	0.230292	-0.805664	0.420437	0.671949	Etaa1	protein_coding
ENSMUSG00000016995.18	17.3644	-0.227638	1.1852	-0.192068	0.847689	NA	Matn4	protein_coding
ENSMUSG00000017002.15	50.9973	0.178444	0.37135	0.480529	0.630851	0.824735	Slpi	protein_coding
ENSMUSG00000017007.10	15.869	2.30705	0.783197	2.94568	0.00322247	NA	Rbpjl	protein_coding
ENSMUSG00000017009.4	24865.1	0.208161	0.176139	1.1818	0.237285	0.491827	Sdc4	protein_coding
ENSMUSG00000017057.10	850.123	0.0143317	0.207313	0.0691307	0.944886	0.978971	Il13ra1	protein_coding
ENSMUSG00000017119.21	10876.9	-0.152717	0.15459	-0.987884	0.323209	0.584641	Nbr1	protein_coding
ENSMUSG00000017132.18	1593.12	-0.253213	0.186662	-1.35653	0.17493	0.41294	Cyth1	protein_coding
ENSMUSG00000017144.9	1345.52	1.01887	0.143081	7.12094	1.07197e-12	1.85014e-10	Rnd3	protein_coding
ENSMUSG00000017146.13	108.244	0.625401	0.326234	1.91703	0.0552341	0.232407	Brca1	protein_coding
ENSMUSG00000017167.7	463.688	-0.728976	0.388293	-1.87739	0.0604653	0.242899	Cntnap1	protein_coding
ENSMUSG00000017176.18	91.7523	-0.368646	0.372808	-0.988837	0.322743	0.584507	Nt5c3b	protein_coding
ENSMUSG00000017188.4	968.174	-0.177809	0.129643	-1.37153	0.170209	0.405797	Coa3	protein_coding
ENSMUSG00000017195.16	5.24084	0.49518	1.32616	0.373393	0.708856	NA	Zpbp2	protein_coding
ENSMUSG00000017210.15	563.436	-0.13088	0.221807	-0.590061	0.55515	0.773786	Med24	protein_coding
ENSMUSG00000017221.15	2698.91	0.319147	0.118093	2.7025	0.006882	0.0739795	Psmd3	protein_coding
ENSMUSG00000017264.17	807.139	0.183496	0.172367	1.06457	0.287072	0.548598	Exosc10	protein_coding
ENSMUSG00000017286.16	1725.44	0.051237	0.131133	0.390726	0.696	0.861991	Glod4	protein_coding
ENSMUSG00000017288.16	1089.49	0.0897574	0.120549	0.744573	0.45653	0.701078	Vps53	protein_coding
ENSMUSG00000017291.14	3344.07	0.133591	0.105572	1.2654	0.205726	0.452851	Taok1	protein_coding
ENSMUSG00000017299.14	311.512	0.440807	0.184537	2.38872	0.0169072	0.124026	Dnttip1	protein_coding
ENSMUSG00000017300.10	1.59445	4.24691	3.10877	1.36611	0.171905	NA	Tnnc2	protein_coding
ENSMUSG00000017307.17	1056.17	0.0287042	0.106756	0.268876	0.788025	0.908904	Acot8	protein_coding
ENSMUSG00000017309.12	511.118	0.193195	0.167163	1.15573	0.247793	0.504445	Cd300lg	protein_coding
ENSMUSG00000017314.13	176.505	-2.13362	1.15086	-1.85393	0.0637493	0.249805	Mpp2	protein_coding
ENSMUSG00000017344.5	76027.2	0.129276	0.145668	0.887471	0.374825	0.629938	Vtn	protein_coding
ENSMUSG00000017376.16	468.982	-0.520586	0.264138	-1.97088	0.0487375	0.21896	Nlk	protein_coding
ENSMUSG00000017386.11	885.694	-0.126246	0.14163	-0.891376	0.372728	0.628064	Traf4	protein_coding
ENSMUSG00000017390.16	1304.48	-1.62083	0.718005	-2.25741	0.0239827	0.151079	Aldoc	protein_coding
ENSMUSG00000017400.11	61.0407	-1.99657	0.938006	-2.12853	0.0332933	0.180437	Stac2	protein_coding
ENSMUSG00000017404.13	7984.81	0.12083	0.105025	1.15049	0.249942	0.506845	Rpl19	protein_coding
ENSMUSG00000017405.15	215.879	-0.251704	0.219186	-1.14835	0.250822	0.508111	Nek8	protein_coding
ENSMUSG00000017412.16	547.744	-1.85201	0.863208	-2.1455	0.0319127	0.176547	Cacnb4	protein_coding
ENSMUSG00000017417.15	42.3042	-1.55814	0.727202	-2.14265	0.0321409	0.177303	Plxdc1	protein_coding
ENSMUSG00000017418.15	1157.21	0.569838	0.124495	4.57719	4.71264e-06	0.000267002	Arl5b	protein_coding
ENSMUSG00000017421.19	2437.61	0.139963	0.13718	1.02029	0.307593	0.570098	Zfp207	protein_coding
ENSMUSG00000017428.17	2286.49	0.563518	0.114973	4.90129	9.52085e-07	6.45341e-05	Psmd11	protein_coding
ENSMUSG00000017446.15	275.783	0.0292333	0.272863	0.107136	0.914681	0.967074	C1qtnf1	protein_coding
ENSMUSG00000017453.5	6013.89	-0.150732	0.160053	-0.941764	0.346313	0.605675	Pipox	protein_coding
ENSMUSG00000017466.11	455.371	-0.659905	0.315365	-2.09251	0.0363927	0.188695	Timp2	protein_coding
ENSMUSG00000017478.16	1147.78	0.199576	0.137705	1.44929	0.147255	0.373876	Zc3h18	protein_coding
ENSMUSG00000017485.12	3182.46	0.199725	0.123729	1.61421	0.106481	0.3152	Top2b	protein_coding
ENSMUSG00000017491.10	174.482	0.387595	0.234441	1.65328	0.0982747	0.302884	Rarb	protein_coding
ENSMUSG00000017493.13	34857.3	0.123857	0.166677	0.743096	0.457424	0.701756	Igfbp4	protein_coding
ENSMUSG00000017499.16	9.54887	0.626057	0.78519	0.797332	0.425258	NA	Cdc6	protein_coding
ENSMUSG00000017548.16	760.919	0.483556	0.137417	3.51889	0.000433352	0.0108407	Suz12	protein_coding
ENSMUSG00000017550.15	71.7917	0.0661707	0.340258	0.194472	0.845806	0.938386	Atad5	protein_coding
ENSMUSG00000017561.17	361.401	0.285838	0.17317	1.65063	0.0988148	0.303245	Crlf3	protein_coding
ENSMUSG00000017607.10	13.3804	-1.18251	0.750231	-1.57619	0.114982	NA	Tns4	protein_coding
ENSMUSG00000017615.13	796.927	0.265222	0.136142	1.94812	0.0514003	0.223992	Tnfaip1	protein_coding
ENSMUSG00000017631.20	818.416	-1.59029	0.822916	-1.93251	0.053297	0.227857	Abr	protein_coding
ENSMUSG00000017639.14	1027.55	-1.47887	0.651546	-2.26979	0.0232202	0.148412	Rab11fip4	protein_coding
ENSMUSG00000017652.17	16.0126	-0.289362	0.751048	-0.385277	0.700032	NA	Cd40	protein_coding
ENSMUSG00000017664.17	737.709	0.125244	0.12702	0.986012	0.324127	0.585526	Slc35c2	protein_coding
ENSMUSG00000017667.10	118.562	-0.710459	0.36486	-1.94721	0.0515096	0.224205	Zfp334	protein_coding
ENSMUSG00000017670.17	548.155	-0.522397	0.30813	-1.69538	0.0900035	0.290579	Elmo2	protein_coding
ENSMUSG00000017677.12	781.263	0.101546	0.185074	0.548676	0.583228	0.793494	Wsb1	protein_coding
ENSMUSG00000017679.17	1071.15	-0.204631	0.110481	-1.85219	0.0639992	0.249906	Ttpal	protein_coding
ENSMUSG00000017686.18	1987.53	0.125938	0.12613	0.998471	0.318051	0.580197	Rhot1	protein_coding
ENSMUSG00000017688.16	8.44792	1.25468	0.971896	1.29096	0.196718	NA	Hnf4g	protein_coding
ENSMUSG00000017692.9	40.5576	-1.45591	0.615136	-2.3668	0.0179424	0.128683	Rhbdl3	protein_coding
ENSMUSG00000017697.4	84.9974	-0.151973	0.287212	-0.529132	0.596714	0.802739	Ada	protein_coding
ENSMUSG00000017707.10	13963.6	0.267231	0.114852	2.32674	0.0199792	0.136615	Serinc3	protein_coding
ENSMUSG00000017713.10	267.043	-0.242978	0.261167	-0.930358	0.352186	0.61056	Tha1	protein_coding
ENSMUSG00000017715.12	393.134	-0.341671	0.191564	-1.78359	0.074491	0.268385	Pgs1	protein_coding
ENSMUSG00000017716.16	28.407	-1.88511	0.616808	-3.05624	0.00224131	0.0364555	Birc5	protein_coding
ENSMUSG00000017718.16	3778.67	-0.36384	0.150351	-2.41994	0.0155229	0.117813	Afmid	protein_coding
ENSMUSG00000017720.3	6.95957	-0.331843	0.866703	-0.38288	0.701809	NA	Trp53tg5	protein_coding
ENSMUSG00000017721.16	444.564	0.308391	0.146256	2.10858	0.0349813	0.185505	Pigt	protein_coding
ENSMUSG00000017723.12	62.1387	0.497202	0.421726	1.17897	0.23841	0.492951	Wfdc2	protein_coding
ENSMUSG00000017724.15	14.0547	-1.14875	0.980954	-1.17105	0.241578	NA	Etv4	protein_coding
ENSMUSG00000017734.16	298.047	-0.609989	0.31681	-1.92541	0.0541781	0.229832	Dbndd2	protein_coding
ENSMUSG00000017737.3	15.9926	-0.128273	0.666614	-0.192425	0.847409	NA	Mmp9	protein_coding
ENSMUSG00000017740.18	920.254	-2.24208	1.25439	-1.7874	0.0738735	0.267503	Slc12a5	protein_coding
ENSMUSG00000017747.14	461.75	0.163781	0.174604	0.938014	0.348237	0.607647	Ghdc	protein_coding
ENSMUSG00000017754.14	1193.83	0.0395615	0.148753	0.265955	0.790274	0.910061	Pltp	protein_coding
ENSMUSG00000017756.10	1058.13	-0.0858983	0.154631	-0.555504	0.57855	0.78995	Slc12a7	protein_coding
ENSMUSG00000017760.17	5469.76	0.0820668	0.118878	0.690345	0.489977	0.727198	Ctsa	protein_coding
ENSMUSG00000017764.3	94.865	-0.312377	0.279239	-1.11867	0.263281	0.522803	Zswim1	protein_coding
ENSMUSG00000017765.18	613.466	0.642582	0.138705	4.63272	3.60885e-06	0.000210215	Slc12a4	protein_coding
ENSMUSG00000017767.4	17.4319	-0.25974	0.687686	-0.377701	0.705653	NA	Spata25	protein_coding
ENSMUSG00000017774.20	1189.49	0.45269	0.11166	4.05417	5.03129e-05	0.00191394	Myo1c	protein_coding
ENSMUSG00000017776.16	2631.6	0.0371512	0.099926	0.371787	0.710052	0.869885	Crk	protein_coding
ENSMUSG00000017778.15	6533.36	0.0853919	0.102328	0.834496	0.404002	0.656547	Cox7c	protein_coding
ENSMUSG00000017781.18	1278.65	-0.25445	0.227592	-1.11801	0.263562	0.523011	Pitpna	protein_coding
ENSMUSG00000017801.16	971.446	-0.00845975	0.146545	-0.0577282	0.953965	0.982171	Mlx	protein_coding
ENSMUSG00000017802.15	2649.27	-0.0289839	0.142535	-0.203346	0.838864	0.935361	Retreg3	protein_coding
ENSMUSG00000017817.12	9.31129	-0.0357036	0.762456	-0.0468271	0.962651	NA	Jph2	protein_coding
ENSMUSG00000017830.16	369.783	0.334788	0.218863	1.52967	0.126099	0.342286	Dhx58	protein_coding
ENSMUSG00000017831.9	1956.12	0.0678996	0.102495	0.66247	0.50767	0.739469	Rab5a	protein_coding
ENSMUSG00000017832.3	4.62517	0.675148	1.18394	0.570256	0.568504	NA	Hspb9	protein_coding
ENSMUSG00000017837.13	576.674	0.0303319	0.142601	0.212704	0.831558	0.931992	Nkiras2	protein_coding
ENSMUSG00000017843.15	1837.54	0.0820471	0.11071	0.741098	0.458634	0.702606	Ppp2r5c	protein_coding
ENSMUSG00000017858.13	427.639	0.074807	0.202161	0.370036	0.711355	0.870857	Ift52	protein_coding
ENSMUSG00000017861.12	11.5002	0.988184	0.736219	1.34224	0.179517	NA	Mybl2	protein_coding
ENSMUSG00000017868.17	1774.21	-0.506424	0.158617	-3.19275	0.00140924	0.0267224	Sgk2	protein_coding
ENSMUSG00000017897.19	4.36775	-0.291185	1.15549	-0.252001	0.80104	NA	Eya2	protein_coding
ENSMUSG00000017929.14	440.574	-0.672478	0.162359	-4.14192	3.4441e-05	0.00141718	B4galt5	protein_coding
ENSMUSG00000017943.16	58.2731	-2.29206	1.09776	-2.08795	0.0368026	0.189641	Gdap1l1	protein_coding
ENSMUSG00000017950.17	27646.7	-0.0571193	0.166195	-0.343689	0.73108	0.880262	Hnf4a	protein_coding
ENSMUSG00000017969.14	93.21	-0.312583	0.261008	-1.1976	0.231072	0.484007	Ptgis	protein_coding
ENSMUSG00000017978.19	929.209	-0.301105	0.179526	-1.67722	0.0934997	0.296501	Cadps2	protein_coding
ENSMUSG00000017999.17	846.592	0.148494	0.130983	1.13369	0.256926	0.514902	Ddx27	protein_coding
ENSMUSG00000018001.19	429.854	0.0254806	0.16169	0.157589	0.874781	0.951056	Cyth3	protein_coding
ENSMUSG00000018008.9	157.803	-1.00318	0.233567	-4.29506	1.74644e-05	0.000803795	Cyth4	protein_coding
ENSMUSG00000018012.12	45.771	-1.31163	0.443556	-2.95708	0.00310564	0.0451348	Rac3	protein_coding
ENSMUSG00000018040.10	1542.64	-0.0678557	0.124022	-0.547126	0.584292	0.794152	Rrp7a	protein_coding
ENSMUSG00000018042.19	4712.78	0.115004	0.200309	0.574132	0.565878	0.781737	Cyb5r3	protein_coding
ENSMUSG00000018068.14	350.038	-0.0833433	0.145299	-0.5736	0.566239	0.781887	Ints2	protein_coding
ENSMUSG00000018076.13	683.699	-0.099006	0.2845	-0.348	0.72784	0.878802	Med13l	protein_coding
ENSMUSG00000018102.6	6514.88	0.454246	0.114251	3.97586	7.01262e-05	0.00253324	H2bc4	protein_coding
ENSMUSG00000018126.16	5.00066	-0.901432	1.31491	-0.685548	0.492998	NA	Baiap2l2	protein_coding
ENSMUSG00000018143.11	882.998	0.668714	0.163717	4.08457	4.41593e-05	0.00172926	Mafk	protein_coding
ENSMUSG00000018160.16	993.155	-0.133158	0.154308	-0.862934	0.388174	0.641678	Med1	protein_coding
ENSMUSG00000018166.9	5037.4	0.164861	0.163996	1.00527	0.314765	0.577141	Erbb3	protein_coding
ENSMUSG00000018167.11	582.747	0.00817484	0.123127	0.0663934	0.947065	0.979736	Stard3	protein_coding
ENSMUSG00000018168.9	13.1996	-0.482482	0.634961	-0.759861	0.447338	NA	Ikzf3	protein_coding
ENSMUSG00000018169.13	50.3737	-0.19434	0.405483	-0.479279	0.63174	0.82526	Mfng	protein_coding
ENSMUSG00000018171.10	4900.34	0.543772	0.0910178	5.97435	2.31012e-09	2.79615e-07	Vmp1	protein_coding
ENSMUSG00000018189.13	364.235	-0.0344206	0.163647	-0.210334	0.833407	0.932811	Uchl5	protein_coding
ENSMUSG00000018196.19	349.623	0.000890554	0.160917	0.00553425	0.995584	0.998182	Glrx2	protein_coding
ENSMUSG00000018199.10	489.218	-0.200446	0.24644	-0.813366	0.416008	0.667715	Ro60	protein_coding
ENSMUSG00000018209.16	793.186	0.0232419	0.12214	0.190288	0.849083	0.940008	Stk4	protein_coding
ENSMUSG00000018211.14	2.35029	-0.69764	1.52972	-0.456058	0.648348	NA	Wfdc15b	protein_coding
ENSMUSG00000018217.13	105.457	-0.28922	0.302259	-0.956863	0.338636	0.599448	Pmp22	protein_coding
ENSMUSG00000018238.7	11.822	1.63627	1.02652	1.594	0.110936	NA	Gdf9	protein_coding
ENSMUSG00000018239.10	17.8522	-0.0528061	0.563944	-0.0936372	0.925397	NA	Zcchc10	protein_coding
ENSMUSG00000018286.7	3935.75	0.0174487	0.107921	0.16168	0.871558	0.949522	Psmb6	protein_coding
ENSMUSG00000018287.13	397.382	-0.0343827	0.154697	-0.222259	0.824112	0.927848	Spag7	protein_coding
ENSMUSG00000018293.5	3023.22	0.0970564	0.136803	0.709464	0.478037	0.71744	Pfn1	protein_coding
ENSMUSG00000018322.11	359.474	-0.0770622	0.198319	-0.388577	0.697589	0.86281	Tomm34	protein_coding
ENSMUSG00000018326.10	1363.41	-0.1064	0.246269	-0.432051	0.665705	0.845166	Ywhab	protein_coding
ENSMUSG00000018334.19	105.367	-1.13231	0.460072	-2.46115	0.0138492	0.110984	Ksr1	protein_coding
ENSMUSG00000018339.13	61.9424	0.68339	0.353074	1.93554	0.0529237	0.227202	Gpx3	protein_coding
ENSMUSG00000018340.14	4399.82	-0.191636	0.131267	-1.4599	0.144318	0.369162	Anxa6	protein_coding
ENSMUSG00000018341.13	73.9357	-0.28813	0.347865	-0.828283	0.40751	0.660176	Il12rb2	protein_coding
ENSMUSG00000018347.17	249.96	0.318557	0.19996	1.5931	0.111137	0.320548	Zkscan6	protein_coding
ENSMUSG00000018362.15	2464.05	0.0495916	0.181731	0.272885	0.784942	0.907624	Kpna2	protein_coding
ENSMUSG00000018363.17	1917.06	0.430258	0.133064	3.23347	0.00122298	0.0241487	Smurf2	protein_coding
ENSMUSG00000018372.14	202.533	0.0978172	0.209109	0.467781	0.639941	0.830271	Cep95	protein_coding
ENSMUSG00000018377.11	334.01	0.190607	0.149454	1.27536	0.202182	0.448658	Vezf1	protein_coding
ENSMUSG00000018378.14	57.6359	-0.604866	0.460759	-1.31276	0.189264	0.432031	Cuedc1	protein_coding
ENSMUSG00000018379.18	3053.29	0.0532743	0.103398	0.515237	0.606387	0.809124	Srsf1	protein_coding
ENSMUSG00000018381.16	390.984	0.402632	0.170276	2.36458	0.0180506	0.129179	Abi3	protein_coding
ENSMUSG00000018387.13	781.456	0.0471165	0.186814	0.25221	0.800878	0.915379	Shroom1	protein_coding
ENSMUSG00000018395.20	221.54	-1.20025	0.527444	-2.2756	0.02287	0.147498	Kif3a	protein_coding
ENSMUSG00000018398.19	479.63	-1.76265	0.900884	-1.95657	0.0503976	0.221804	Septin8	protein_coding
ENSMUSG00000018401.18	2901.33	-0.339309	0.143427	-2.36573	0.0179947	0.128859	Mtmr4	protein_coding
ENSMUSG00000018405.8	138.854	-0.889393	0.244516	-3.63736	0.000275442	0.00764025	Mrm1	protein_coding
ENSMUSG00000018411.18	526.464	-1.86844	1.05449	-1.77189	0.0764129	0.271587	Mapt	protein_coding
ENSMUSG00000018412.17	869.203	-0.0100269	0.180396	-0.0555828	0.955674	0.982546	Kansl1	protein_coding
ENSMUSG00000018415.15	897.074	-0.137056	0.119433	-1.14756	0.25115	0.508411	Gid4	protein_coding
ENSMUSG00000018417.15	9160.72	-0.127395	0.132014	-0.965014	0.334538	0.595998	Myo1b	protein_coding
ENSMUSG00000018425.19	1692.78	0.0994346	0.113897	0.873019	0.382653	0.636897	Dhx40	protein_coding
ENSMUSG00000018427.9	673.586	0.242102	0.168321	1.43834	0.150339	0.377719	Ypel2	protein_coding
ENSMUSG00000018428.16	4358.24	0.00891765	0.154707	0.0576423	0.954034	0.982171	Akap1	protein_coding
ENSMUSG00000018433.15	511.616	0.10113	0.173669	0.582312	0.560356	0.777362	Nol11	protein_coding
ENSMUSG00000018442.14	2523.53	0.0091201	0.111519	0.0817808	0.934821	0.975374	Derl2	protein_coding
ENSMUSG00000018446.9	649.02	0.327752	0.158456	2.06841	0.0386015	0.195101	C1qbp	protein_coding
ENSMUSG00000018449.13	536.003	-0.370848	0.136044	-2.72594	0.00641193	0.0710996	Rpain	protein_coding
ENSMUSG00000018451.8	230.929	-2.20782	1.42499	-1.54936	0.121295	0.335651	6330403K07Rik	protein_coding
ENSMUSG00000018459.16	239.344	0.135205	0.233061	0.580125	0.56183	0.778638	Slc13a3	protein_coding
ENSMUSG00000018470.9	76.6741	-1.83758	0.842602	-2.18084	0.0291953	0.167911	Kcnab3	protein_coding
ENSMUSG00000018474.19	2923.89	-0.469807	0.122827	-3.82496	0.000130793	0.00423262	Chd3	protein_coding
ENSMUSG00000018476.8	155.331	0.0857901	0.222261	0.385988	0.699506	0.863693	Kdm6b	protein_coding
ENSMUSG00000018481.10	1095.07	0.0279988	0.120157	0.233019	0.815747	0.923282	Appbp2	protein_coding
ENSMUSG00000018486.3	33.4444	-0.433838	0.453241	-0.957191	0.338471	0.599211	Wnt9b	protein_coding
ENSMUSG00000018500.3	8.20904	-1.50349	1.12571	-1.33559	0.181684	NA	Adora2b	protein_coding
ENSMUSG00000018501.18	2951.88	0.0925907	0.102864	0.900124	0.368054	0.624309	Ncor1	protein_coding
ENSMUSG00000018507.17	116.347	-0.262785	0.259579	-1.01235	0.31137	0.573662	Trpv2	protein_coding
ENSMUSG00000018509.9	517.517	0.406556	0.137913	2.94791	0.00319926	0.0459432	Cenpv	protein_coding
ENSMUSG00000018537.17	33.4828	-0.641684	0.444904	-1.4423	0.149219	0.37643	Pcgf2	protein_coding
ENSMUSG00000018541.11	360.375	0.299893	0.154506	1.94097	0.0522615	0.225919	Cwc25	protein_coding
ENSMUSG00000018543.9	5.16971	0.386649	1.0354	0.373429	0.708829	NA	1700001P01Rik	protein_coding
ENSMUSG00000018547.9	493.971	-0.700267	0.283126	-2.47334	0.0133856	0.108671	Pip4k2b	protein_coding
ENSMUSG00000018548.16	1211.25	-0.886073	0.370702	-2.39026	0.0168364	0.123765	Trim37	protein_coding
ENSMUSG00000018554.14	3.15212	-1.73141	1.73158	-0.999899	0.317359	NA	Ybx2	protein_coding
ENSMUSG00000018559.17	230.917	0.0859087	0.203017	0.423161	0.672178	0.849048	Ctdnep1	protein_coding
ENSMUSG00000018565.18	805.554	0.169342	0.136081	1.24443	0.213343	0.462248	Elp5	protein_coding
ENSMUSG00000018566.15	7.05965	-0.395626	1.0117	-0.391052	0.695759	NA	Slc2a4	protein_coding
ENSMUSG00000018567.15	4919.67	0.144584	0.110876	1.30402	0.192228	0.435851	Gabarap	protein_coding
ENSMUSG00000018569.13	15.8884	-0.0305779	0.631036	-0.0484567	0.961352	NA	Cldn7	protein_coding
ENSMUSG00000018570.18	4.34172	-1.70719	1.23476	-1.38261	0.166786	NA	2810408A11Rik	protein_coding
ENSMUSG00000018572.11	517.821	-0.353304	0.168293	-2.09934	0.0357869	0.187642	Phf23	protein_coding
ENSMUSG00000018574.15	26119	0.0812266	0.0982886	0.826409	0.408572	0.661027	Acadvl	protein_coding
ENSMUSG00000018581.16	20.4031	0.452605	0.553779	0.817303	0.413755	0.665321	Dnah11	protein_coding
ENSMUSG00000018583.6	2335.28	0.169689	0.170926	0.992761	0.320826	0.582695	G3bp1	protein_coding
ENSMUSG00000018585.10	2269.24	-0.0182365	0.138767	-0.131418	0.895445	0.959386	Atox1	protein_coding
ENSMUSG00000018589.9	7.89627	-2.15654	1.64995	-1.30703	0.191201	NA	Glra2	protein_coding
ENSMUSG00000018593.14	1455	-0.0462212	0.127666	-0.362049	0.717315	0.873873	Sparc	protein_coding
ENSMUSG00000018595.7	2.48376	-0.413643	1.88598	-0.219325	0.826397	NA	Glra4	protein_coding
ENSMUSG00000018599.6	834.174	-0.341744	0.1174	-2.91095	0.00360337	0.0497901	Mief2	protein_coding
ENSMUSG00000018604.19	445.424	-0.178349	0.249873	-0.713758	0.475377	0.715612	Tbx3	protein_coding
ENSMUSG00000018623.10	20.6904	0.435242	0.715569	0.608246	0.543025	0.765446	Mmp7	protein_coding
ENSMUSG00000018634.11	28.7031	-2.1127	0.97068	-2.17651	0.0295169	0.168937	Crhr1	protein_coding
ENSMUSG00000018648.16	70.6354	-2.26032	0.654462	-3.4537	0.000552946	0.0130965	Dusp14	protein_coding
ENSMUSG00000018651.15	166.384	0.123408	0.245709	0.502253	0.61549	0.81552	Tada2a	protein_coding
ENSMUSG00000018654.19	82.9468	-0.331967	0.298644	-1.11158	0.266319	0.525756	Ikzf1	protein_coding
ENSMUSG00000018659.13	6510.35	-0.0707015	0.203155	-0.348017	0.727827	0.878802	Pnpo	protein_coding
ENSMUSG00000018661.18	657.3	0.0458559	0.126093	0.363668	0.716106	0.873346	Cog1	protein_coding
ENSMUSG00000018666.14	611.614	-0.0703631	0.149593	-0.470362	0.638096	0.829147	Cbx1	protein_coding
ENSMUSG00000018669.15	1358.98	0.00588408	0.175361	0.0335542	0.973233	0.988613	Cdk5rap3	protein_coding
ENSMUSG00000018672.16	417.813	-0.245032	0.195424	-1.25385	0.209898	0.458402	Copz2	protein_coding
ENSMUSG00000018677.10	11357.4	0.255479	0.158437	1.6125	0.106853	0.315499	Slc25a39	protein_coding
ENSMUSG00000018678.14	32.1012	-0.70507	0.422595	-1.66843	0.0952301	0.299088	Sp2	protein_coding
ENSMUSG00000018697.15	539.018	0.193376	0.155561	1.24309	0.213836	0.462831	Aatf	protein_coding
ENSMUSG00000018698.16	2.49813	2.93713	2.40434	1.2216	0.22186	NA	Lhx1	protein_coding
ENSMUSG00000018707.14	7564	-0.31696	0.226285	-1.40071	0.1613	0.392972	Dync1h1	protein_coding
ENSMUSG00000018727.20	278.121	-0.139402	0.176267	-0.790855	0.429028	0.679527	Cpsf4l	protein_coding
ENSMUSG00000018733.11	294.58	-0.0274562	0.200953	-0.13663	0.891323	0.958088	Pex12	protein_coding
ENSMUSG00000018736.15	1216.05	0.546921	0.132699	4.12151	3.76403e-05	0.00150885	Ndel1	protein_coding
ENSMUSG00000018740.15	87.9403	-0.429187	0.27062	-1.58594	0.112753	0.322843	Slc25a35	protein_coding
ENSMUSG00000018750.15	591.528	-0.506339	0.242705	-2.08624	0.0369571	0.189984	Zbtb4	protein_coding
ENSMUSG00000018752.20	172.049	-0.148172	0.214598	-0.690463	0.489903	0.727198	Tnfsfm13	protein_coding
ENSMUSG00000018761.15	2072.46	0.0739649	0.144377	0.512305	0.608438	0.810254	Mpdu1	protein_coding
ENSMUSG00000018765.7	1558.07	0.156798	0.108051	1.45114	0.14674	0.373359	Fxr2	protein_coding
ENSMUSG00000018770.10	8783.31	0.15819	0.1176	1.34515	0.178575	0.417595	Atp5g3	protein_coding
ENSMUSG00000018774.14	200.53	-0.0731852	0.208396	-0.351183	0.725451	0.877565	Cd68	protein_coding
ENSMUSG00000018776.11	3.592	0.0496241	1.37817	0.0360072	0.971277	NA	Slc35g3	protein_coding
ENSMUSG00000018796.14	100917	0.594982	0.107217	5.54932	2.86789e-08	2.79882e-06	Acsl1	protein_coding
ENSMUSG00000018800.15	667.479	-0.166339	0.194226	-0.856419	0.391766	0.644813	Abca5	protein_coding
ENSMUSG00000018809.3	216.74	0.281431	0.218015	1.29088	0.196746	0.441688	Smyd4	protein_coding
ENSMUSG00000018819.11	70.5167	-0.122958	0.299736	-0.410219	0.681645	0.854425	Lsp1	protein_coding
ENSMUSG00000018820.14	639.305	-0.285909	0.125187	-2.28385	0.0223803	0.145581	Zfyve27	protein_coding
ENSMUSG00000018821.4	731.828	0.0565917	0.155949	0.362885	0.716691	0.873659	Avpi1	protein_coding
ENSMUSG00000018822.8	5.69497	0.393008	1.0376	0.378765	0.704862	NA	Sfrp5	protein_coding
ENSMUSG00000018830.11	118.953	-0.425094	0.274085	-1.55096	0.120911	0.334936	Myh11	protein_coding
ENSMUSG00000018841.18	471.112	-0.033527	0.153981	-0.217734	0.827636	0.930124	Rad51d	protein_coding
ENSMUSG00000018844.7	6.54802	-0.610017	1.02185	-0.596974	0.550525	NA	Fndc8	protein_coding
ENSMUSG00000018845.15	21.9412	-0.447145	0.587525	-0.761064	0.446619	0.693459	Unc45b	protein_coding
ENSMUSG00000018846.9	3958.86	-0.0286592	0.102098	-0.280703	0.778938	0.903735	Pank3	protein_coding
ENSMUSG00000018848.5	1209.25	0.389937	0.130866	2.97967	0.00288562	0.0432914	Rars	protein_coding
ENSMUSG00000018849.7	787.745	0.161844	0.201842	0.801834	0.422649	0.673752	Wwc1	protein_coding
ENSMUSG00000018858.16	870.574	0.0986294	0.113637	0.867934	0.38543	0.639036	Mrpl58	protein_coding
ENSMUSG00000018861.9	429.592	-0.326579	0.227913	-1.43291	0.151883	0.380115	Fdxr	protein_coding
ENSMUSG00000018865.10	588.452	-2.49922	1.47992	-1.68876	0.0912663	0.292605	Sult4a1	protein_coding
ENSMUSG00000018868.5	1.22894	-1.46007	2.39587	-0.609411	0.542252	NA	Pnpla5	protein_coding
ENSMUSG00000018882.13	746.342	-0.0222843	0.134255	-0.165984	0.868169	0.94873	Mrpl45	protein_coding
ENSMUSG00000018893.16	2.59596	0.189107	1.44954	0.13046	0.896202	NA	Mb	protein_coding
ENSMUSG00000018899.18	734.982	-1.14869	0.205064	-5.60162	2.1236e-08	2.10553e-06	Irf1	protein_coding
ENSMUSG00000018900.8	4294.99	0.399173	0.100237	3.9823	6.82526e-05	0.00247998	Slc22a5	protein_coding
ENSMUSG00000018906.15	155.167	0.141228	0.256006	0.55166	0.581182	0.79225	P4ha2	protein_coding
ENSMUSG00000018909.16	1092	-1.10821	0.313672	-3.53302	0.000410848	0.0104763	Arrb1	protein_coding
ENSMUSG00000018919.11	1.65446	-0.32046	1.67101	-0.191776	0.847918	NA	Tm4sf5	protein_coding
ENSMUSG00000018920.12	217.121	-0.231143	0.205337	-1.12568	0.260301	0.519198	Cxcl16	protein_coding
ENSMUSG00000018921.12	151.771	0.418861	0.246918	1.69635	0.0898188	0.290547	Pelp1	protein_coding
ENSMUSG00000018923.14	192.671	0.0394164	0.198597	0.198475	0.842674	0.937086	Med11	protein_coding
ENSMUSG00000018924.7	10.8685	-1.094	1.01616	-1.07661	0.281655	NA	Alox15	protein_coding
ENSMUSG00000018925.4	12.5191	1.59831	0.927523	1.7232	0.0848519	NA	Heatr9	protein_coding
ENSMUSG00000018927.4	543.843	0.541933	0.150297	3.60574	0.000311259	0.00848226	Ccl6	protein_coding
ENSMUSG00000018930.4	3.34346	-2.33433	1.4314	-1.63081	0.102931	NA	Ccl4	protein_coding
ENSMUSG00000018931.4	135.609	-0.0254451	0.241965	-0.10516	0.916249	0.967571	Natd1	protein_coding
ENSMUSG00000018932.10	730.928	0.11362	0.197778	0.574485	0.56564	0.781662	Map2k3	protein_coding
ENSMUSG00000018965.12	1298.01	-0.846446	0.592201	-1.42932	0.152911	0.381562	Ywhah	protein_coding
ENSMUSG00000018973.3	2.61868	-0.122645	1.48343	-0.0826767	0.934109	NA	Hoxb1	protein_coding
ENSMUSG00000018974.8	353.004	-0.0534216	0.214048	-0.249577	0.802914	0.916468	Sart3	protein_coding
ENSMUSG00000018983.10	16.6133	-0.782418	0.643115	-1.21661	0.223754	NA	E2f2	protein_coding
ENSMUSG00000018986.11	11.916	-0.197744	0.768588	-0.257282	0.796961	NA	Slfn3	protein_coding
ENSMUSG00000018995.13	730.904	0.0233741	0.171708	0.136127	0.891721	0.958088	Nars2	protein_coding
ENSMUSG00000018999.15	497.054	-0.179152	0.179326	-0.999029	0.317781	0.579932	Slc35b4	protein_coding
ENSMUSG00000019027.9	30.0007	-0.741185	0.513889	-1.44231	0.149216	0.37643	Dnah1	protein_coding
ENSMUSG00000019039.15	1011.87	-0.00479769	0.111725	-0.0429421	0.965748	0.985737	Dalrd3	protein_coding
ENSMUSG00000019054.14	1715.06	-0.116493	0.105084	-1.10857	0.267614	0.526972	Fis1	protein_coding
ENSMUSG00000019055.16	1881.55	0.21617	0.147362	1.46693	0.142396	0.366331	Plod1	protein_coding
ENSMUSG00000019066.14	343.228	0.117481	0.194918	0.602721	0.546695	0.768043	Rab3d	protein_coding
ENSMUSG00000019080.9	478.586	0.0878649	0.1694	0.518682	0.603982	0.80739	Mfsd3	protein_coding
ENSMUSG00000019082.19	6070.2	0.0728593	0.21971	0.331616	0.740179	0.884921	Slc25a22	protein_coding
ENSMUSG00000019087.14	2140.97	-0.0871124	0.118299	-0.736374	0.461503	0.705141	Atp6ap1	protein_coding
ENSMUSG00000019088.15	136.514	0.163927	0.279547	0.586401	0.557606	0.775505	Dnase1l1	protein_coding
ENSMUSG00000019102.11	2.45579	0.519993	1.60403	0.324179	0.745802	NA	Aldh3a1	protein_coding
ENSMUSG00000019122.9	1295.93	0.122844	0.183378	0.669897	0.502923	0.736525	Ccl9	protein_coding
ENSMUSG00000019124.11	356.497	-2.5274	1.32107	-1.91314	0.0557298	0.233807	Scrn1	protein_coding
ENSMUSG00000019132.12	2921.79	0.709127	0.109167	6.49578	8.26047e-11	1.27252e-08	BC005537	protein_coding
ENSMUSG00000019139.11	318.081	-0.00661494	0.269887	-0.0245101	0.980446	0.991833	Isyna1	protein_coding
ENSMUSG00000019143.16	754.908	-0.061292	0.136675	-0.448449	0.653829	0.837908	Hars2	protein_coding
ENSMUSG00000019146.3	73.0388	-2.30536	1.02045	-2.25916	0.0238734	0.150846	Cacng2	protein_coding
ENSMUSG00000019158.10	692.145	-0.057893	0.141768	-0.408363	0.683007	0.854796	Tmem160	protein_coding
ENSMUSG00000019173.12	2247.43	0.0353478	0.118618	0.297998	0.765705	0.897348	Rab5c	protein_coding
ENSMUSG00000019178.18	16.8741	-0.102119	0.694385	-0.147065	0.883081	NA	Styxl1	protein_coding
ENSMUSG00000019179.11	2836.15	0.18373	0.136476	1.34624	0.178225	0.417245	Mdh2	protein_coding
ENSMUSG00000019188.17	3201.31	0.187363	0.154937	1.20928	0.226554	0.478631	H13	protein_coding
ENSMUSG00000019189.14	546.117	-0.823611	0.171191	-4.81108	1.5012e-06	9.71609e-05	Rnf145	protein_coding
ENSMUSG00000019194.16	538.69	-2.09794	1.08328	-1.93665	0.0527883	0.22704	Scn1b	protein_coding
ENSMUSG00000019210.11	4136.88	0.141123	0.0901606	1.56525	0.117525	0.330268	Atp6v1e1	protein_coding
ENSMUSG00000019214.15	34.968	-2.06048	0.795808	-2.58917	0.00962081	0.090026	Chtf18	protein_coding
ENSMUSG00000019230.15	2.73572	-0.264083	1.49913	-0.176157	0.860171	NA	Lhx9	protein_coding
ENSMUSG00000019232.15	8429.19	-0.466802	0.312368	-1.4944	0.135072	0.355412	Etnppl	protein_coding
ENSMUSG00000019235.10	100.002	-0.197029	0.433286	-0.454731	0.649302	0.835323	Rps6kl1	protein_coding
ENSMUSG00000019254.17	1107.62	-0.161785	0.134837	-1.19985	0.230196	0.482716	Ppp1r12c	protein_coding
ENSMUSG00000019256.18	1429.08	0.356109	0.135759	2.62309	0.00871365	0.0851717	Ahr	protein_coding
ENSMUSG00000019261.4	182.633	-0.295164	0.317707	-0.929044	0.352866	0.611058	Map1s	protein_coding
ENSMUSG00000019278.6	99.6296	-0.015012	0.265583	-0.0565245	0.954924	0.982473	Dpep1	protein_coding
ENSMUSG00000019295.9	689.111	-0.128111	0.161199	-0.794736	0.426767	0.677824	Tmem129	protein_coding
ENSMUSG00000019297.10	2419.95	0.19124	0.172406	1.10924	0.267326	0.52679	Nop9	protein_coding
ENSMUSG00000019301.6	6.3083	-0.727532	0.956153	-0.760895	0.44672	NA	Hsd17b1	protein_coding
ENSMUSG00000019302.17	1258.75	-0.486428	0.280687	-1.73299	0.0830971	0.281137	Atp6v0a1	protein_coding
ENSMUSG00000019303.15	215.771	-0.170501	0.202753	-0.840926	0.400389	0.653239	Psmc3ip	protein_coding
ENSMUSG00000019312.11	1121.17	-0.454119	0.166629	-2.72532	0.00642383	0.0711249	Grb7	protein_coding
ENSMUSG00000019320.15	34.5336	-0.27073	0.40014	-0.676589	0.498667	0.733056	Noxo1	protein_coding
ENSMUSG00000019326.15	4.80168	0.591958	1.45177	0.40775	0.683457	NA	Aoc3	protein_coding
ENSMUSG00000019338.14	367.614	-0.356092	0.177673	-2.0042	0.0450488	0.210717	Zfp687	protein_coding
ENSMUSG00000019359.15	1.86736	-2.22355	2.19601	-1.01254	0.31128	NA	Gdpd2	protein_coding
ENSMUSG00000019362.9	1734.89	0.0653019	0.0937265	0.696728	0.485973	0.724162	D8Ertd738e	protein_coding
ENSMUSG00000019368.14	6262.94	0.209949	0.213527	0.983245	0.325487	0.586588	Sec14l4	protein_coding
ENSMUSG00000019370.11	3773.84	-1.30061	0.623327	-2.08656	0.0369275	0.189939	Calm3	protein_coding
ENSMUSG00000019373.12	1548.73	0.16359	0.130917	1.24957	0.211457	0.459849	Cops3	protein_coding
ENSMUSG00000019428.17	8518.95	0.00751736	0.134289	0.0559791	0.955358	0.982512	Fkbp8	protein_coding
ENSMUSG00000019432.16	1357	0.137485	0.105281	1.30588	0.191595	0.435103	Ddx39b	protein_coding
ENSMUSG00000019433.10	388.269	-0.0408331	0.153228	-0.266485	0.789865	0.910061	Gipc1	protein_coding
ENSMUSG00000019437.18	4556.41	0.164297	0.110946	1.48087	0.138641	0.360748	Tlcd1	protein_coding
ENSMUSG00000019461.13	102.969	-0.188864	0.283205	-0.66688	0.504849	0.738068	Plscr3	protein_coding
ENSMUSG00000019464.7	511.056	0.0738125	0.141894	0.520194	0.602928	0.806906	Ptger1	protein_coding
ENSMUSG00000019467.16	199.54	-1.98681	0.659762	-3.01141	0.00260041	0.0404416	Arhgef25	protein_coding
ENSMUSG00000019470.13	1052.59	-0.00608733	0.132056	-0.0460965	0.963233	0.98437	Xab2	protein_coding
ENSMUSG00000019471.11	1603.93	0.0777502	0.112064	0.693799	0.487808	0.72562	Cdc37	protein_coding
ENSMUSG00000019478.18	327.347	0.0702458	0.182595	0.384707	0.700454	0.864552	Rab4a	protein_coding
ENSMUSG00000019487.12	232.657	0.223253	0.224487	0.994503	0.319978	0.581892	Trip10	protein_coding
ENSMUSG00000019494.15	1799.29	0.295447	0.164888	1.79181	0.0731639	0.266779	Cops6	protein_coding
ENSMUSG00000019505.8	23403.5	0.574069	0.131343	4.37078	1.23805e-05	0.0006089	Ubb	protein_coding
ENSMUSG00000019518.12	956.537	-0.0718039	0.136352	-0.526607	0.598467	0.803854	Ap4m1	protein_coding
ENSMUSG00000019528.19	153.236	0.0397292	0.215762	0.184134	0.853908	0.942495	Gyg	protein_coding
ENSMUSG00000019539.12	136.741	-0.286273	0.287942	-0.994203	0.320124	0.581892	Rcn3	protein_coding
ENSMUSG00000019558.15	267.74	-0.0650348	0.348509	-0.186609	0.851968	0.941523	Slc6a8	protein_coding
ENSMUSG00000019564.13	96.3286	0.24806	0.294844	0.841328	0.400164	0.653045	Arid3a	protein_coding
ENSMUSG00000019577.7	1203.9	2.31629	0.312436	7.41365	1.22866e-13	2.26754e-11	Pdk4	protein_coding
ENSMUSG00000019578.12	2357.64	0.00952327	0.113909	0.083604	0.933371	0.97448	Ubxn6	protein_coding
ENSMUSG00000019579.14	1873.39	0.332761	0.112655	2.9538	0.00313891	0.0453913	Mydgf	protein_coding
ENSMUSG00000019590.17	306.3	-0.472322	0.272887	-1.73083	0.0834817	0.28143	Cyb561	protein_coding
ENSMUSG00000019647.17	106.661	-0.362155	0.293803	-1.23264	0.217709	0.467199	Sema6a	protein_coding
ENSMUSG00000019659.9	443.905	-0.182082	0.147391	-1.23536	0.216695	0.465828	Ccdc12	protein_coding
ENSMUSG00000019689.5	687.135	-0.1696	0.150911	-1.12385	0.261078	0.520306	Fmc1	protein_coding
ENSMUSG00000019699.17	472.277	-1.4913	0.49311	-3.02428	0.00249227	0.0394698	Akt3	protein_coding
ENSMUSG00000019710.14	2059.42	0.0463631	0.115694	0.400741	0.688611	0.857814	Mrpl24	protein_coding
ENSMUSG00000019715.15	975.109	-0.128407	0.159783	-0.803638	0.421606	0.672958	Gle1	protein_coding
ENSMUSG00000019718.9	497.841	0.166374	0.199216	0.835144	0.403637	0.656237	L3hypdh	protein_coding
ENSMUSG00000019726.13	2283.98	0.000202057	0.135371	0.00149262	0.998809	0.999549	Lyst	protein_coding
ENSMUSG00000019731.14	1584.74	-0.00836691	0.162804	-0.0513925	0.959013	0.98319	Slc35e1	protein_coding
ENSMUSG00000019732.15	98.043	-0.140031	0.298451	-0.469194	0.638931	0.82966	Calr3	protein_coding
ENSMUSG00000019734.17	35.0879	-0.450388	0.438491	-1.02713	0.304358	0.56653	Tmc4	protein_coding
ENSMUSG00000019737.15	22.0345	0.545453	0.509512	1.07054	0.284377	0.545937	Syne4	protein_coding
ENSMUSG00000019738.16	516.089	-0.0571768	0.1411	-0.405223	0.685313	0.855838	Polr2i	protein_coding
ENSMUSG00000019761.11	39.114	-0.62129	0.397071	-1.56468	0.117657	0.330539	Krt10	protein_coding
ENSMUSG00000019762.5	2086.16	0.0293632	0.165761	0.177141	0.859397	0.944846	Iyd	protein_coding
ENSMUSG00000019763.12	1127.8	0.0143021	0.145877	0.0980425	0.921899	0.969872	Rmnd1	protein_coding
ENSMUSG00000019767.13	1.18993	-0.0282102	2.08983	-0.0134988	0.98923	NA	Ccdc170	protein_coding
ENSMUSG00000019768.17	743.112	1.04456	0.254965	4.09687	4.18781e-05	0.00165383	Esr1	protein_coding
ENSMUSG00000019772.6	44.8754	-1.94938	1.12764	-1.72873	0.0838577	0.281641	Vip	protein_coding
ENSMUSG00000019773.8	39.9479	-0.384046	0.409114	-0.938726	0.347872	0.607317	Fbxo5	protein_coding
ENSMUSG00000019774.9	190.581	-0.0615808	0.203185	-0.303078	0.761831	0.895367	Mtrf1l	protein_coding
ENSMUSG00000019775.18	115.223	-2.42694	0.7403	-3.27833	0.00104425	0.0215557	Rgs17	protein_coding
ENSMUSG00000019777.17	756.066	0.0943372	0.153481	0.614651	0.538785	0.762714	Hdac2	protein_coding
ENSMUSG00000019779.16	162.142	0.262915	0.223831	1.17461	0.240149	0.495175	Frk	protein_coding
ENSMUSG00000019782.11	728.943	0.0663617	0.115404	0.575038	0.565265	0.781295	Rwdd1	protein_coding
ENSMUSG00000019785.15	41.5956	-2.53434	1.05865	-2.39393	0.0166691	0.123152	Clvs2	protein_coding
ENSMUSG00000019789.10	9.37211	-0.539627	0.931172	-0.579515	0.562242	NA	Hey2	protein_coding
ENSMUSG00000019790.18	772.671	-0.303998	0.277802	-1.0943	0.273825	0.533623	Stxbp5	protein_coding
ENSMUSG00000019791.13	695.788	-0.168084	0.141552	-1.18744	0.235054	0.488942	Hint3	protein_coding
ENSMUSG00000019792.9	243.619	0.212657	0.193263	1.10035	0.271181	0.530299	Trmt11	protein_coding
ENSMUSG00000019794.14	503.882	0.0910287	0.147932	0.61534	0.53833	0.762382	Katna1	protein_coding
ENSMUSG00000019795.18	1587.57	-0.138123	0.127118	-1.08657	0.277226	0.538111	Pcmt1	protein_coding
ENSMUSG00000019796.13	341.672	-1.47317	0.859834	-1.71332	0.0866529	0.285819	Lrp11	protein_coding
ENSMUSG00000019797.12	474.406	0.177856	0.144773	1.22851	0.219254	0.469165	Mtres1	protein_coding
ENSMUSG00000019802.14	1950.8	0.427876	0.139871	3.05908	0.00222015	0.0362713	Sec63	protein_coding
ENSMUSG00000019803.12	8.69993	-1.51263	1.08692	-1.39167	0.164022	NA	Nr2e1	protein_coding
ENSMUSG00000019804.13	1123.55	0.0793244	0.114292	0.694049	0.487651	0.72561	Snx3	protein_coding
ENSMUSG00000019806.14	511.263	-0.00162935	0.151572	-0.0107497	0.991423	0.9965	Aig1	protein_coding
ENSMUSG00000019808.9	241.756	0.0738436	0.224314	0.329197	0.742007	0.885865	Adat2	protein_coding
ENSMUSG00000019809.17	1372.51	0.210196	0.153462	1.36969	0.170783	0.406512	Pex3	protein_coding
ENSMUSG00000019810.16	275.147	0.0268462	0.200409	0.133957	0.893436	0.958527	Fuca2	protein_coding
ENSMUSG00000019813.17	131.768	0.0947801	0.275959	0.343458	0.731254	0.880358	Cep57l1	protein_coding
ENSMUSG00000019814.6	472.841	0.419531	0.156161	2.68653	0.00721992	0.0759905	Ltv1	protein_coding
ENSMUSG00000019815.8	1.06516	3.70734	3.40742	1.08802	0.276587	NA	Zc2hc1b	protein_coding
ENSMUSG00000019817.19	26.3143	-1.25437	0.545994	-2.2974	0.021596	0.142496	Plagl1	protein_coding
ENSMUSG00000019818.16	5773.96	0.43543	0.131521	3.31074	0.000930509	0.0198907	Cd164	protein_coding
ENSMUSG00000019820.12	1853.36	0.00207574	0.127771	0.0162458	0.987038	0.994508	Utrn	protein_coding
ENSMUSG00000019822.13	1198.89	-0.0527493	0.133973	-0.393731	0.693779	0.860931	Smpd2	protein_coding
ENSMUSG00000019823.18	85.413	-0.534275	0.341872	-1.56279	0.118101	0.331338	Mical1	protein_coding
ENSMUSG00000019826.12	446.273	-0.176978	0.185999	-0.951501	0.34135	0.601086	Zbtb24	protein_coding
ENSMUSG00000019828.14	70.6581	-2.57942	1.55972	-1.65377	0.0981744	0.302775	Grm1	protein_coding
ENSMUSG00000019831.15	142.05	-2.28704	1.23413	-1.85316	0.0638599	0.249805	Wasf1	protein_coding
ENSMUSG00000019832.6	711.646	-0.00433603	0.145215	-0.0298595	0.976179	0.989661	Rab32	protein_coding
ENSMUSG00000019836.6	73.8726	-0.00227482	0.333878	-0.00681333	0.994564	0.997937	Amd-ps4	processed_pseudogene
ENSMUSG00000019837.9	227.937	0.153588	0.224775	0.683295	0.49442	0.730385	Gtf3c6	protein_coding
ENSMUSG00000019838.12	5024.2	-0.351054	0.181105	-1.9384	0.0525742	0.226607	Slc16a10	protein_coding
ENSMUSG00000019841.16	889.848	0.12497	0.155313	0.804635	0.421031	0.672322	Rev3l	protein_coding
ENSMUSG00000019842.7	98.404	0.140671	0.246315	0.571101	0.567931	0.782543	Traf3ip2	protein_coding
ENSMUSG00000019843.15	381.545	-0.428524	0.22351	-1.91725	0.0552067	0.232344	Fyn	protein_coding
ENSMUSG00000019845.9	30.5578	-0.158693	0.47915	-0.331198	0.740495	0.885036	Tube1	protein_coding
ENSMUSG00000019846.12	250.218	-0.101816	0.204571	-0.497706	0.618691	0.817553	Lama4	protein_coding
ENSMUSG00000019848.15	1.4478	0.611552	1.92591	0.31754	0.750834	NA	Popdc3	protein_coding
ENSMUSG00000019849.12	974.84	0.0982094	0.112549	0.872593	0.382885	0.637093	Prep	protein_coding
ENSMUSG00000019850.12	127.514	0.019853	0.263845	0.0752448	0.94002	0.977387	Tnfaip3	protein_coding
ENSMUSG00000019851.9	3245.34	0.191597	0.109596	1.74821	0.0804279	0.277028	Perp	protein_coding
ENSMUSG00000019852.8	479.817	-2.3467	1.37943	-1.7012	0.0889048	0.288809	Arfgef3	protein_coding
ENSMUSG00000019853.7	26.8258	0.681155	0.479432	1.42075	0.155388	0.385319	Hebp2	protein_coding
ENSMUSG00000019854.18	688.677	0.529279	0.19605	2.69971	0.00694005	0.0743036	Reps1	protein_coding
ENSMUSG00000019856.15	48.7477	-1.29122	0.79277	-1.62875	0.103367	0.310167	Fam184a	protein_coding
ENSMUSG00000019857.8	400.317	0.112981	0.197055	0.573345	0.566411	0.781951	Asf1a	protein_coding
ENSMUSG00000019861.16	714.547	-0.0179918	0.123932	-0.145174	0.884573	0.955562	Gopc	protein_coding
ENSMUSG00000019863.8	222.394	0.069225	0.193879	0.357053	0.721052	0.875654	Qrsl1	protein_coding
ENSMUSG00000019864.15	715.334	0.142013	0.209124	0.679087	0.497083	0.731709	Rtn4ip1	protein_coding
ENSMUSG00000019865.10	5.22071	-2.22794	1.80833	-1.23204	0.217934	NA	Nmbr	protein_coding
ENSMUSG00000019866.16	1745.28	0.202519	0.223331	0.906811	0.364507	0.621572	Crybg1	protein_coding
ENSMUSG00000019868.17	579.753	0.133291	0.132529	1.00575	0.314536	0.577119	Vta1	protein_coding
ENSMUSG00000019872.14	1701.45	0.0716319	0.122778	0.583427	0.559606	0.776871	Smpdl3a	protein_coding
ENSMUSG00000019873.9	3250.23	0.52918	0.128857	4.10672	4.01325e-05	0.00159503	Reep3	protein_coding
ENSMUSG00000019874.12	102.787	-0.998537	0.279448	-3.57325	0.00035258	0.00925647	Fabp7	protein_coding
ENSMUSG00000019876.16	29.2022	-1.5471	0.515952	-2.99853	0.00271285	0.041476	Pkib	protein_coding
ENSMUSG00000019877.11	10939.1	0.0539057	0.0760029	0.709259	0.478164	0.717539	Serinc1	protein_coding
ENSMUSG00000019878.9	802.577	0.432461	0.127351	3.39583	0.000684214	0.0156577	Hsf2	protein_coding
ENSMUSG00000019880.11	183.293	-0.128967	0.200118	-0.644455	0.51928	0.749048	Rspo3	protein_coding
ENSMUSG00000019883.12	1967.18	0.0911719	0.118309	0.770627	0.440928	0.688754	Echdc1	protein_coding
ENSMUSG00000019888.17	21.5195	-2.14285	1.05652	-2.02821	0.0425385	0.204564	Mgat4c	protein_coding
ENSMUSG00000019889.11	2134.88	0.0551693	0.102297	0.539304	0.589677	0.798516	Ptprk	protein_coding
ENSMUSG00000019891.16	154.287	-0.159869	0.251676	-0.635215	0.525288	0.75361	Dcbld1	protein_coding
ENSMUSG00000019892.14	5.65349	-1.98765	1.77665	-1.11877	0.26324	NA	Lrriq1	protein_coding
ENSMUSG00000019893.14	2.38758	0.0371432	1.45207	0.0255795	0.979593	NA	Ros1	protein_coding
ENSMUSG00000019894.15	60.6161	-2.53235	1.04123	-2.43206	0.0150131	0.115782	Slc6a15	protein_coding
ENSMUSG00000019897.9	421.392	0.0445469	0.167515	0.265929	0.790294	0.910061	Ccdc59	protein_coding
ENSMUSG00000019899.18	205.689	0.0436499	0.229203	0.190442	0.848963	0.93993	Lama2	protein_coding
ENSMUSG00000019906.16	324.743	0.0736487	0.199722	0.368756	0.71231	0.871306	Lin7a	protein_coding
ENSMUSG00000019907.11	1415.73	0.0425258	0.117466	0.362026	0.717333	0.873873	Ppp1r12a	protein_coding
ENSMUSG00000019913.5	2.93363	1.16158	1.47138	0.789448	0.42985	NA	Sim1	protein_coding
ENSMUSG00000019916.15	531.527	0.218552	0.193824	1.12758	0.259498	0.518107	P4ha1	protein_coding
ENSMUSG00000019917.11	454.404	-0.0205773	0.13459	-0.152889	0.878486	0.952532	Septin10	protein_coding
ENSMUSG00000019920.19	842.427	0.0970709	0.137547	0.705729	0.480357	0.719647	Lims1	protein_coding
ENSMUSG00000019923.15	3404.61	-0.332803	0.223615	-1.48828	0.136676	0.357764	Zwint	protein_coding
ENSMUSG00000019927.7	76.0736	0.114979	0.312745	0.367646	0.713137	0.871721	Ube2d1	protein_coding
ENSMUSG00000019929.17	7464.27	0.177135	0.0975519	1.81581	0.0694002	0.260181	Dcn	protein_coding
ENSMUSG00000019935.17	296.219	0.728186	0.289717	2.51344	0.011956	0.102135	Slc17a8	protein_coding
ENSMUSG00000019936.11	4.98797	-2.49722	1.80689	-1.38205	0.166955	NA	Epyc	protein_coding
ENSMUSG00000019942.14	56.4715	0.262404	0.462668	0.567154	0.570609	0.78432	Cdk1	protein_coding
ENSMUSG00000019943.11	2471.96	-0.769564	0.330559	-2.32807	0.0199087	0.136333	Atp2b1	protein_coding
ENSMUSG00000019944.15	2237.59	-0.0427287	0.167451	-0.255171	0.798591	0.913908	Rhobtb1	protein_coding
ENSMUSG00000019945.11	44.2667	-0.0177517	0.365065	-0.0486261	0.961217	0.983781	Cabcoco1	protein_coding
ENSMUSG00000019947.11	891.386	0.171454	0.182118	0.941443	0.346478	0.605905	Arid5b	protein_coding
ENSMUSG00000019948.5	421.054	0.0668681	0.165279	0.404576	0.685789	0.856335	Actr6	protein_coding
ENSMUSG00000019951.11	2779.14	0.431829	0.135112	3.19608	0.00139307	0.0265239	Uhrf1bp1l	protein_coding
ENSMUSG00000019952.16	158.859	0.0412559	0.201057	0.205195	0.83742	0.934643	Poc1b	protein_coding
ENSMUSG00000019960.9	1549.65	1.24403	0.211369	5.88559	3.96646e-09	4.59222e-07	Dusp6	protein_coding
ENSMUSG00000019961.18	1778.16	0.207471	0.145681	1.42415	0.154404	0.383891	Tmpo	protein_coding
ENSMUSG00000019966.19	187.874	-0.369375	0.3133	-1.17898	0.238405	0.492951	Kitl	protein_coding
ENSMUSG00000019969.15	1005.65	0.241896	0.140433	1.7225	0.084979	0.283365	Psen1	protein_coding
ENSMUSG00000019970.16	1990.3	1.19509	0.222934	5.36075	8.2876e-08	7.25263e-06	Sgk1	protein_coding
ENSMUSG00000019971.11	270.273	-0.106614	0.210411	-0.506694	0.61237	0.812888	Cep290	protein_coding
ENSMUSG00000019975.13	104.569	-0.168259	0.241294	-0.697322	0.485602	0.723863	Ikbip	protein_coding
ENSMUSG00000019977.17	3169.04	0.0781676	0.128253	0.609477	0.542208	0.76481	Hbs1l	protein_coding
ENSMUSG00000019978.17	545.305	-0.404719	0.223016	-1.81475	0.069562	0.260525	Epb41l2	protein_coding
ENSMUSG00000019979.13	186.337	-0.231209	0.221242	-1.04505	0.296001	0.557962	Apaf1	protein_coding
ENSMUSG00000019982.16	3.05437	-1.018	1.33158	-0.764506	0.444566	NA	Myb	protein_coding
ENSMUSG00000019984.17	671.06	0.0776823	0.125722	0.617888	0.536649	0.76149	Med23	protein_coding
ENSMUSG00000019986.18	267.779	-1.69283	1.04013	-1.62752	0.103627	0.310467	Ahi1	protein_coding
ENSMUSG00000019987.10	89613.5	0.0992701	0.154485	0.642588	0.520492	0.749997	Arg1	protein_coding
ENSMUSG00000019988.8	953.314	0.566466	0.143817	3.93881	8.18871e-05	0.00286563	Nedd1	protein_coding
ENSMUSG00000019989.9	1486.83	0.252955	0.121109	2.08865	0.0367393	0.189491	Enpp3	protein_coding
ENSMUSG00000019990.16	194.999	-0.282571	0.287313	-0.983495	0.325364	0.586588	Pde7b	protein_coding
ENSMUSG00000019992.9	10.6924	3.19443	0.886817	3.60213	0.000315619	NA	Mtfr2	protein_coding
ENSMUSG00000019996.18	1237.8	0.446973	0.127746	3.49891	0.000467158	0.0115183	Map7	protein_coding
ENSMUSG00000019997.12	490.691	-0.0820787	0.161407	-0.50852	0.611089	0.811823	Ccn2	protein_coding
ENSMUSG00000019998.7	736.07	-0.143241	0.138022	-1.03782	0.299355	0.562107	Stx7	protein_coding
ENSMUSG00000020000.8	24.4892	0.35869	0.796035	0.450596	0.652281	0.837049	Moxd1	protein_coding
ENSMUSG00000020003.17	2288.69	-0.110715	0.128484	-0.861703	0.388851	0.642456	Pex7	protein_coding
ENSMUSG00000020007.5	1.32624	-1.1538	2.04443	-0.564364	0.572507	NA	Il20ra	protein_coding
ENSMUSG00000020009.14	781.723	-0.0208729	0.154979	-0.134682	0.892863	0.958365	Ifngr1	protein_coding
ENSMUSG00000020010.8	2976.98	0.0278609	0.123312	0.225939	0.821249	0.926527	Vnn3	protein_coding
ENSMUSG00000020014.19	75.9857	-0.598672	0.343308	-1.74383	0.0811886	0.277943	Cfap54	protein_coding
ENSMUSG00000020015.11	1697.09	0.186679	0.162138	1.15135	0.249587	0.506469	Cdk17	protein_coding
ENSMUSG00000020017.15	16827.4	-0.676184	0.184137	-3.67217	0.000240502	0.00691814	Hal	protein_coding
ENSMUSG00000020018.7	146.679	0.04826	0.233605	0.206588	0.836331	0.934101	Snrpf	protein_coding
ENSMUSG00000020019.5	367.779	0.162804	0.214263	0.759833	0.447355	0.694023	Ntn4	protein_coding
ENSMUSG00000020020.9	2.46852	0.496706	1.70676	0.291022	0.771034	NA	Usp44	protein_coding
ENSMUSG00000020021.5	1019.92	0.46021	0.142731	3.22433	0.00126268	0.0246713	Fgd6	protein_coding
ENSMUSG00000020022.18	1373.88	0.145831	0.107751	1.35341	0.175924	0.414044	Ndufa12	protein_coding
ENSMUSG00000020023.19	535.689	0.944299	0.185945	5.07837	3.80688e-07	2.84981e-05	Tmcc3	protein_coding
ENSMUSG00000020024.8	364.536	0.135782	0.197733	0.686696	0.492275	0.728832	Cep83	protein_coding
ENSMUSG00000020027.19	728.914	2.31173	0.395939	5.83861	5.26394e-09	5.92239e-07	Socs2	protein_coding
ENSMUSG00000020029.7	7239.99	0.32609	0.161628	2.01753	0.0436402	0.20707	Nudt4	protein_coding
ENSMUSG00000020032.15	245.961	-1.10208	0.432572	-2.54773	0.0108427	0.0964714	Nuak1	protein_coding
ENSMUSG00000020033.3	1.17728	-3.53514	3.35953	-1.05227	0.292676	NA	4930463O16Rik	lncRNA
ENSMUSG00000020034.8	954.358	-0.0100902	0.146428	-0.0689087	0.945062	0.979078	Tcp11l2	protein_coding
ENSMUSG00000020037.16	178.778	0.57133	0.280521	2.03668	0.0416822	0.202491	Rfx4	protein_coding
ENSMUSG00000020038.11	431.164	0.634437	0.215576	2.94299	0.00325064	0.0464273	Cry1	protein_coding
ENSMUSG00000020042.16	102.015	-0.733323	0.39296	-1.86615	0.06202	0.246865	Abtb3	protein_coding
ENSMUSG00000020044.14	1107.98	0.203661	0.123946	1.64314	0.100354	0.305654	Timp3	protein_coding
ENSMUSG00000020048.14	25946	0.0557841	0.199115	0.280161	0.779354	0.903824	Hsp90b1	protein_coding
ENSMUSG00000020051.18	40031.6	-0.373681	0.258942	-1.44311	0.14899	0.376202	Pah	protein_coding
ENSMUSG00000020052.10	3.74186	-0.329198	1.61438	-0.203916	0.838419	NA	Ascl1	protein_coding
ENSMUSG00000020053.19	11766	0.688067	0.198683	3.46314	0.000533911	0.0127265	Igf1	protein_coding
ENSMUSG00000020056.17	604.96	0.129226	0.148351	0.871084	0.383708	0.637462	Washc3	protein_coding
ENSMUSG00000020057.3	30.3954	-0.621655	0.449651	-1.38253	0.16681	0.400999	Dram1	protein_coding
ENSMUSG00000020059.10	997.682	0.0210407	0.11104	0.189488	0.84971	0.940194	Sycp3	protein_coding
ENSMUSG00000020061.19	11.7719	-1.52895	1.09425	-1.39725	0.162337	NA	Mybpc1	protein_coding
ENSMUSG00000020062.8	3.34127	0.29922	1.5309	0.195453	0.845038	NA	Slc5a8	protein_coding
ENSMUSG00000020063.17	656.76	0.862187	0.158278	5.44729	5.11431e-08	4.71934e-06	Sirt1	protein_coding
ENSMUSG00000020064.10	2261.21	0.078484	0.129938	0.604009	0.545837	0.767273	Herc4	protein_coding
ENSMUSG00000020067.9	7.09085	-0.23444	1.69308	-0.138469	0.88987	NA	Mypn	protein_coding
ENSMUSG00000020069.17	176.244	-0.357477	0.230161	-1.55316	0.120384	0.334289	Hnrnph3	protein_coding
ENSMUSG00000020070.19	359.978	-0.0300516	0.197024	-0.152528	0.878771	0.952572	Rufy2	protein_coding
ENSMUSG00000020072.16	4705.87	-0.132725	0.124926	-1.06243	0.28804	0.549547	Pbld2	protein_coding
ENSMUSG00000020074.8	907.253	0.223427	0.16144	1.38396	0.166369	0.4003	Ccar1	protein_coding
ENSMUSG00000020075.9	1744.7	0.415344	0.147358	2.8186	0.00482334	0.0598184	Ddx21	protein_coding
ENSMUSG00000020076.8	2001.85	0.0561599	0.0912147	0.615689	0.5381	0.762229	Ddx50	protein_coding
ENSMUSG00000020077.15	308.2	0.28047	0.189554	1.47963	0.138972	0.361037	Srgn	protein_coding
ENSMUSG00000020078.17	1356.28	0.12447	0.109514	1.13657	0.25572	0.513589	Vps26a	protein_coding
ENSMUSG00000020079.16	573.379	0.124098	0.167927	0.739003	0.459905	0.703656	Supv3l1	protein_coding
ENSMUSG00000020080.9	32.209	-1.24109	0.769113	-1.61367	0.1066	0.3153	Hkdc1	protein_coding
ENSMUSG00000020083.14	79.7374	-0.668467	0.446162	-1.49826	0.134066	0.353914	Fam241b	protein_coding
ENSMUSG00000020085.16	1736.49	-0.0210093	0.114954	-0.182762	0.854985	0.943013	Aifm2	protein_coding
ENSMUSG00000020086.7	99.0761	-0.325547	0.308493	-1.05528	0.291297	0.553315	Macroh2a2	protein_coding
ENSMUSG00000020087.6	1853.27	0.499139	0.149145	3.34668	0.00081787	0.0178933	Tysnd1	protein_coding
ENSMUSG00000020088.11	3480.13	-0.0232134	0.105748	-0.219516	0.826248	0.929074	Sar1a	protein_coding
ENSMUSG00000020089.9	9999.47	0.225651	0.179685	1.25581	0.209183	0.457515	Ppa1	protein_coding
ENSMUSG00000020090.8	2.39875	-0.366247	1.42797	-0.256482	0.797579	NA	Npffr1	protein_coding
ENSMUSG00000020091.16	1042.64	0.569481	0.127132	4.47946	7.48331e-06	0.000393127	Eif4ebp2	protein_coding
ENSMUSG00000020092.10	673.575	0.429914	0.145837	2.94791	0.00319926	0.0459432	Pald1	protein_coding
ENSMUSG00000020096.22	3.02492	-1.41871	2.31149	-0.613766	0.53937	NA	Tbata	protein_coding
ENSMUSG00000020097.15	1899.85	0.360933	0.100277	3.59934	0.000319023	0.00864329	Sgpl1	protein_coding
ENSMUSG00000020098.8	3611.45	-0.0193111	0.135739	-0.142266	0.88687	0.956781	Pcbd1	protein_coding
ENSMUSG00000020099.9	183.141	0.360833	0.259998	1.38783	0.165188	0.398591	Unc5b	protein_coding
ENSMUSG00000020100.16	89.9037	0.0205576	0.261489	0.0786171	0.937337	0.97628	Slc29a3	protein_coding
ENSMUSG00000020101.15	402.078	-0.478252	0.165261	-2.89392	0.0038047	0.0514656	Vsir	protein_coding
ENSMUSG00000020102.16	3165.96	0.10768	0.120744	0.8918	0.3725	0.627918	Slc16a7	protein_coding
ENSMUSG00000020105.10	364.131	-0.0674047	0.217135	-0.310427	0.756236	0.892619	Lrig3	protein_coding
ENSMUSG00000020107.11	1119.43	0.14448	0.118732	1.21686	0.223658	0.474936	Anapc16	protein_coding
ENSMUSG00000020108.5	824.858	2.27574	0.197202	11.5401	8.28164e-31	3.85925e-28	Ddit4	protein_coding
ENSMUSG00000020109.14	1080.82	0.118821	0.12377	0.960017	0.337046	0.597939	Dnajb12	protein_coding
ENSMUSG00000020111.16	1208.34	0.145355	0.115988	1.2532	0.210134	0.458493	Micu1	protein_coding
ENSMUSG00000020114.13	2779.59	-0.0363023	0.105328	-0.34466	0.73035	0.879837	Cand1	protein_coding
ENSMUSG00000020115.4	1139.74	0.288279	0.120785	2.38671	0.0169999	0.124559	Tbk1	protein_coding
ENSMUSG00000020116.8	1035.89	0.194999	0.123662	1.57687	0.114825	0.326382	Pno1	protein_coding
ENSMUSG00000020120.16	219.749	-0.497599	0.303393	-1.64012	0.100981	0.306411	Plek	protein_coding
ENSMUSG00000020121.16	25.1407	-0.762202	0.652994	-1.16724	0.243113	0.498483	Srgap1	protein_coding
ENSMUSG00000020122.17	20133.6	0.393214	0.300739	1.30749	0.191045	0.434491	Egfr	protein_coding
ENSMUSG00000020123.7	678.737	0.495414	0.305299	1.62272	0.10465	0.312107	Avpr1a	protein_coding
ENSMUSG00000020124.11	2291.46	0.146203	0.0955693	1.52981	0.126065	0.342286	Usp15	protein_coding
ENSMUSG00000020125.8	2.7749	1.92599	1.55259	1.2405	0.214791	NA	Elane	protein_coding
ENSMUSG00000020128.16	1690.92	0.198835	0.109616	1.81392	0.0696906	0.260601	Vps54	protein_coding
ENSMUSG00000020130.10	982.67	0.790236	0.168513	4.68946	2.7393e-06	0.000166864	Tbc1d15	protein_coding
ENSMUSG00000020131.15	232.134	-1.03746	0.297175	-3.49107	0.000481088	0.0117366	Pcsk4	protein_coding
ENSMUSG00000020132.11	944.814	0.0595676	0.108858	0.547203	0.584239	0.794152	Rab21	protein_coding
ENSMUSG00000020133.9	525.806	-0.221269	0.139385	-1.58747	0.112406	0.322381	2310011J03Rik	protein_coding
ENSMUSG00000020134.14	666.2	0.224032	0.136491	1.64136	0.100722	0.30592	Peli1	protein_coding
ENSMUSG00000020135.14	261.7	-1.99534	1.04239	-1.91419	0.0555965	0.23351	Apc2	protein_coding
ENSMUSG00000020137.6	146.468	0.475438	0.221427	2.14715	0.0317812	0.176199	Thap2	protein_coding
ENSMUSG00000020140.16	124.118	0.775891	0.305201	2.54223	0.0110147	0.0974974	Lgr5	protein_coding
ENSMUSG00000020142.13	187.593	-0.727631	0.455046	-1.59903	0.109814	0.319194	Slc1a4	protein_coding
ENSMUSG00000020143.16	212.555	-0.0851328	0.238486	-0.356972	0.721113	0.875671	Dock2	protein_coding
ENSMUSG00000020149.18	3155.22	0.47098	0.128473	3.66598	0.000246398	0.00704425	Rab1a	protein_coding
ENSMUSG00000020150.14	1732.56	-0.111118	0.237434	-0.467994	0.639789	0.830189	Gamt	protein_coding
ENSMUSG00000020151.17	24.4436	-2.12946	0.840238	-2.53435	0.0112656	0.0984485	Ptprr	protein_coding
ENSMUSG00000020152.8	3111.65	0.128035	0.0955198	1.34041	0.180113	0.419611	Actr2	protein_coding
ENSMUSG00000020153.15	3246.34	-0.0487714	0.163628	-0.298063	0.765655	0.897348	Ndufs7	protein_coding
ENSMUSG00000020154.11	3436.25	0.175025	0.15889	1.10155	0.270659	0.529895	Ptprb	protein_coding
ENSMUSG00000020155.3	1.29556	1.05296	2.29674	0.458458	0.646624	NA	Kcnmb1	protein_coding
ENSMUSG00000020156.17	391.884	-0.453688	0.15313	-2.96276	0.00304889	0.0446407	Pwwp3a	protein_coding
ENSMUSG00000020160.19	117.216	-0.0869319	0.312622	-0.278073	0.780956	0.905062	Meis1	protein_coding
ENSMUSG00000020163.13	4617.44	-0.0420497	0.112537	-0.373653	0.708663	0.86933	Uqcr11	protein_coding
ENSMUSG00000020164.8	44.9054	-2.43495	1.08026	-2.25404	0.0241936	0.151571	Kcnmb4os1	lncRNA
ENSMUSG00000020166.16	1267.07	0.0946228	0.102072	0.927019	0.353917	0.611941	Cnot2	protein_coding
ENSMUSG00000020167.15	509.335	0.0464643	0.195593	0.237556	0.812226	0.920938	Tcf3	protein_coding
ENSMUSG00000020170.5	435.978	0.31402	0.159394	1.97009	0.0488279	0.219261	Frs2	protein_coding
ENSMUSG00000020171.9	597.532	0.252494	0.127338	1.98286	0.0473831	0.216136	Yeats4	protein_coding
ENSMUSG00000020173.18	360.622	-0.432092	0.387413	-1.11533	0.264711	0.524088	Cobl	protein_coding
ENSMUSG00000020175.16	329.863	-0.2879	0.229984	-1.25183	0.210632	0.45892	Rab36	protein_coding
ENSMUSG00000020176.18	206.524	-0.230327	0.222134	-1.03688	0.29979	0.56232	Grb10	protein_coding
ENSMUSG00000020178.7	38.6222	-0.683575	0.406464	-1.68176	0.0926154	0.295052	Adora2a	protein_coding
ENSMUSG00000020180.11	331.159	0.0516327	0.176994	0.291721	0.7705	0.899414	Snrpd3	protein_coding
ENSMUSG00000020181.19	289.096	-2.44642	1.35501	-1.80546	0.0710032	0.263278	Nav3	protein_coding
ENSMUSG00000020182.17	2810.47	0.463519	0.132865	3.48863	0.000485495	0.0117987	Ddc	protein_coding
ENSMUSG00000020183.12	91.5918	-0.011538	0.320446	-0.0360062	0.971277	0.987758	Cpm	protein_coding
ENSMUSG00000020184.16	1139.88	1.17094	0.140713	8.3215	8.68594e-17	2.04944e-14	Mdm2	protein_coding
ENSMUSG00000020185.17	5.36482	1.12189	1.08957	1.02966	0.303169	NA	E2f7	protein_coding
ENSMUSG00000020186.8	1447.52	0.149352	0.166197	0.898642	0.368844	0.624814	Csrp2	protein_coding
ENSMUSG00000020189.16	1750.71	0.0087199	0.125732	0.069353	0.944709	0.978897	Osbpl8	protein_coding
ENSMUSG00000020190.14	6001.42	0.716463	0.221026	3.24153	0.00118889	0.023605	Mknk2	protein_coding
ENSMUSG00000020191.12	2.36926	-0.757437	1.39027	-0.544811	0.585883	NA	Spata48	protein_coding
ENSMUSG00000020193.4	5.28075	-1.77638	1.48404	-1.19699	0.231312	NA	Zpbp	protein_coding
ENSMUSG00000020196.11	675.422	-0.0757966	0.145024	-0.522648	0.601219	0.805538	Cabin1	protein_coding
ENSMUSG00000020198.9	2225.22	0.0951969	0.0917631	1.03742	0.29954	0.562222	Ap3d1	protein_coding
ENSMUSG00000020205.9	186.872	-0.933406	0.410939	-2.2714	0.0231227	0.148164	Phlda1	protein_coding
ENSMUSG00000020211.16	165.69	0.186746	0.243407	0.76722	0.442951	0.690544	Sf3a2	protein_coding
ENSMUSG00000020212.15	40.6778	0.0964799	0.39097	0.246771	0.805086	0.917533	Mdm1	protein_coding
ENSMUSG00000020216.14	10.0596	-1.58365	1.25681	-1.26006	0.207649	NA	Jsrp1	protein_coding
ENSMUSG00000020218.12	5.06777	-0.378285	1.01851	-0.37141	0.710332	NA	Wif1	protein_coding
ENSMUSG00000020219.8	1784.08	-0.0296236	0.142629	-0.207697	0.835466	0.933666	Timm13	protein_coding
ENSMUSG00000020220.17	5500.12	0.214409	0.099111	2.16332	0.0305167	0.172373	Vps13d	protein_coding
ENSMUSG00000020224.16	683.928	0.224044	0.12127	1.84748	0.0646783	0.251119	Llph	protein_coding
ENSMUSG00000020225.11	1798.57	0.104215	0.11213	0.92942	0.352671	0.610891	Tmbim4	protein_coding
ENSMUSG00000020227.11	27.1786	0.533233	0.560643	0.95111	0.341549	0.601177	Irak3	protein_coding
ENSMUSG00000020228.12	522.462	0.0204548	0.162668	0.125745	0.899934	0.961139	Helb	protein_coding
ENSMUSG00000020229.5	1.31371	0.919428	2.34597	0.391917	0.695119	NA	Slc5a4a	protein_coding
ENSMUSG00000020230.16	64.6306	-1.25534	0.702268	-1.78755	0.0738487	0.267503	Prmt2	protein_coding
ENSMUSG00000020231.16	269.549	-0.600747	0.351957	-1.70688	0.0878453	0.287169	Dip2a	protein_coding
ENSMUSG00000020232.18	487.711	0.214103	0.164358	1.30266	0.19269	0.436526	Hmg20b	protein_coding
ENSMUSG00000020234.11	193.899	-0.092213	0.254769	-0.361948	0.717391	0.873873	Tektip1	protein_coding
ENSMUSG00000020235.17	255.55	-0.309697	0.200845	-1.54197	0.12308	0.337782	Fzr1	protein_coding
ENSMUSG00000020238.15	1731.28	0.41798	0.110222	3.79218	0.00014933	0.00470983	Ncln	protein_coding
ENSMUSG00000020241.14	100.157	-0.136897	0.323456	-0.423232	0.672126	0.84904	Col6a2	protein_coding
ENSMUSG00000020246.14	533.244	0.0197595	0.136542	0.144713	0.884937	0.955636	Hcfc2	protein_coding
ENSMUSG00000020248.19	657.497	-0.138118	0.142461	-0.969514	0.332289	0.593735	Nfyb	protein_coding
ENSMUSG00000020250.12	4787.24	0.682556	0.115538	5.90764	3.47035e-09	4.04296e-07	Txnrd1	protein_coding
ENSMUSG00000020251.15	33.262	-1.04766	0.702354	-1.49164	0.135792	0.356152	Glt8d2	protein_coding
ENSMUSG00000020253.16	540.704	-0.0340389	0.139756	-0.243559	0.807572	0.918547	Ppm1m	protein_coding
ENSMUSG00000020255.9	785.471	-0.40119	0.264414	-1.51728	0.129197	0.346607	Nopchap1	protein_coding
ENSMUSG00000020256.15	20.6542	0.157002	0.653159	0.240373	0.810041	0.919566	Aldh1l2	protein_coding
ENSMUSG00000020257.14	2285.72	-0.0499529	0.0955992	-0.522524	0.601305	0.805538	Wdr82	protein_coding
ENSMUSG00000020258.17	9692.02	0.18492	0.171382	1.07899	0.28059	0.541317	Glyctk	protein_coding
ENSMUSG00000020260.10	533.151	0.158116	0.143822	1.09939	0.2716	0.53084	Pofut2	protein_coding
ENSMUSG00000020261.16	320.113	-0.486823	0.226019	-2.15391	0.0312476	0.174702	Slc36a1	protein_coding
ENSMUSG00000020262.16	915.045	-0.628158	0.247162	-2.54149	0.0110382	0.0975454	Adarb1	protein_coding
ENSMUSG00000020263.15	623.645	-0.00786741	0.119167	-0.0660203	0.947362	0.979814	Appl2	protein_coding
ENSMUSG00000020264.6	2.67621	-0.395702	1.38455	-0.285799	0.775032	NA	Slc36a2	protein_coding
ENSMUSG00000020265.17	1823.32	0.121383	0.0972767	1.24781	0.2121	0.460626	Sumo3	protein_coding
ENSMUSG00000020267.7	4850.85	0.13689	0.118292	1.15723	0.24718	0.503544	Hint1	protein_coding
ENSMUSG00000020268.15	70.503	0.102316	0.298927	0.342278	0.732141	0.880618	Lyrm7	protein_coding
ENSMUSG00000020271.18	1565.51	-0.0676186	0.102234	-0.661412	0.508348	0.739819	Fbxw11	protein_coding
ENSMUSG00000020272.9	139.277	-0.24721	0.230824	-1.07099	0.284175	0.545747	Stk10	protein_coding
ENSMUSG00000020273.14	286.723	0.128518	0.163277	0.787116	0.431214	0.681008	Papolg	protein_coding
ENSMUSG00000020275.10	123.995	0.505105	0.25532	1.97832	0.0478925	0.217206	Rel	protein_coding
ENSMUSG00000020277.11	1327.63	-0.313648	0.165344	-1.89694	0.0578364	0.238237	Pfkl	protein_coding
ENSMUSG00000020279.11	2.34569	0.0719429	1.90329	0.0377992	0.969848	NA	Il9r	protein_coding
ENSMUSG00000020280.13	1422.37	0.267785	0.133397	2.00743	0.0447036	0.209682	Pus10	protein_coding
ENSMUSG00000020282.19	308.26	0.531291	0.185392	2.86577	0.00415992	0.0542493	Rhbdf1	protein_coding
ENSMUSG00000020283.6	2542.12	0.281592	0.110125	2.55702	0.0105574	0.09493	Pex13	protein_coding
ENSMUSG00000020284.17	230.008	-0.204672	0.201629	-1.01509	0.310063	0.572519	Cfap410	protein_coding
ENSMUSG00000020287.16	360.261	-0.0468805	0.1548	-0.302846	0.762007	0.895436	Mpg	protein_coding
ENSMUSG00000020288.14	1279.35	0.109988	0.109398	1.0054	0.314706	0.577141	Ahsa2	protein_coding
ENSMUSG00000020289.16	769.792	0.0676926	0.13531	0.500279	0.616879	0.816258	Nprl3	protein_coding
ENSMUSG00000020290.15	1357.17	-0.0112784	0.185778	-0.0607089	0.951591	0.981169	Xpo1	protein_coding
ENSMUSG00000020295.2	1.91459	-3.15008	2.11025	-1.49275	0.135503	NA	Hbq1a	protein_coding
ENSMUSG00000020297.11	589.04	-2.37919	1.37362	-1.73206	0.0832631	0.281287	Nsg2	protein_coding
ENSMUSG00000020299.7	2.35637	1.17647	1.6912	0.69564	0.486654	NA	4930524B15Rik	protein_coding
ENSMUSG00000020300.15	2413.2	0.821542	0.180007	4.56396	5.01983e-06	0.00028099	Cpeb4	protein_coding
ENSMUSG00000020303.3	15.2722	-0.14325	0.597163	-0.239884	0.81042	NA	Stc2	protein_coding
ENSMUSG00000020305.14	422.974	0.37449	0.151166	2.47734	0.0132365	0.108254	Asb3	protein_coding
ENSMUSG00000020307.16	1804.25	0.23706	0.135659	1.74747	0.080556	0.277252	Cdc34	protein_coding
ENSMUSG00000020308.8	368.387	0.0515576	0.213963	0.240965	0.809582	0.919464	Tpgs1	protein_coding
ENSMUSG00000020309.7	348.618	-0.459724	0.222247	-2.06853	0.0385906	0.195099	Chac2	protein_coding
ENSMUSG00000020310.10	1.40402	1.94259	2.38226	0.815439	0.414821	NA	Madcam1	protein_coding
ENSMUSG00000020311.18	422.122	0.116761	0.150485	0.775899	0.437808	0.686177	Erlec1	protein_coding
ENSMUSG00000020312.13	70.1434	-2.04055	0.829591	-2.45971	0.0139049	0.111192	Shc2	protein_coding
ENSMUSG00000020315.19	6097	-0.462183	0.201019	-2.2992	0.0214938	0.142185	Sptbn1	protein_coding
ENSMUSG00000020317.15	1.52234	-0.666222	1.94019	-0.343381	0.731312	NA	Theg	protein_coding
ENSMUSG00000020319.10	95.8528	-0.978092	0.320364	-3.05306	0.0022652	0.036716	Wdpcp	protein_coding
ENSMUSG00000020321.17	20459.6	0.0339744	0.140999	0.240955	0.80959	0.919464	Mdh1	protein_coding
ENSMUSG00000020323.15	9.03818	-0.250374	0.811884	-0.308386	0.757789	NA	Prss57	protein_coding
ENSMUSG00000020325.11	11.8056	0.279626	0.695992	0.401766	0.687856	NA	Fstl3	protein_coding
ENSMUSG00000020326.8	1522.22	-0.325482	0.145581	-2.23574	0.0253688	0.155194	Ccng1	protein_coding
ENSMUSG00000020327.5	12.0764	-0.492291	0.993323	-0.4956	0.620177	NA	Fgf22	protein_coding
ENSMUSG00000020328.11	826.156	0.172271	0.140794	1.22357	0.221114	0.471412	Nudcd2	protein_coding
ENSMUSG00000020329.13	698.618	0.47262	0.152217	3.10491	0.00190336	0.0326953	Polrmt	protein_coding
ENSMUSG00000020330.17	20.0768	-0.207166	0.759029	-0.272935	0.784903	0.907624	Hmmr	protein_coding
ENSMUSG00000020331.10	142.48	-2.13765	1.11979	-1.90899	0.0562639	0.234797	Hcn2	protein_coding
ENSMUSG00000020333.18	330.762	-2.14788	1.33508	-1.60881	0.107658	0.31657	Acsl6	protein_coding
ENSMUSG00000020334.7	127.048	-0.0393127	0.250483	-0.156947	0.875286	0.95111	Slc22a4	protein_coding
ENSMUSG00000020335.14	75.8878	-0.526984	0.323251	-1.63026	0.103046	0.309503	Zfp354b	protein_coding
ENSMUSG00000020340.17	1329.9	-2.1919	1.27003	-1.72587	0.0843712	0.282399	Cyfip2	protein_coding
ENSMUSG00000020346.17	2306.61	-0.0953635	0.144414	-0.66035	0.509029	0.740349	Mgat1	protein_coding
ENSMUSG00000020349.5	5645.42	0.114201	0.121797	0.937629	0.348435	0.607675	Ppp2ca	protein_coding
ENSMUSG00000020354.16	14.2761	-2.21364	1.01416	-2.18273	0.0290559	NA	Sgcd	protein_coding
ENSMUSG00000020357.4	597.393	0.41138	0.226223	1.81847	0.0689924	0.259749	Flt4	protein_coding
ENSMUSG00000020358.18	3772.84	0.297553	0.122083	2.43731	0.014797	0.115009	Hnrnpab	protein_coding
ENSMUSG00000020359.14	2284.38	0.280504	0.13554	2.06953	0.0384967	0.194793	Phykpl	protein_coding
ENSMUSG00000020361.14	5236	0.147914	0.0956879	1.5458	0.122153	0.336838	Hspa4	protein_coding
ENSMUSG00000020362.14	790.862	0.216254	0.129151	1.67443	0.0940467	0.297326	Cnot6	protein_coding
ENSMUSG00000020363.7	25.1708	-0.556062	0.644599	-0.862649	0.388331	0.641724	Gfpt2	protein_coding
ENSMUSG00000020364.15	138.338	-0.323569	0.27186	-1.19021	0.233965	0.487548	Zfp354a	protein_coding
ENSMUSG00000020366.19	1874.84	-0.239317	0.132326	-1.80854	0.0705226	0.262095	Mapk9	protein_coding
ENSMUSG00000020368.16	13992.5	0.0586499	0.131246	0.446871	0.654968	0.838267	Canx	protein_coding
ENSMUSG00000020372.16	12879.6	0.265985	0.105597	2.51888	0.011773	0.101123	Rack1	protein_coding
ENSMUSG00000020374.17	36.864	-2.04083	0.828815	-2.46235	0.0138029	0.110804	Rasgef1c	protein_coding
ENSMUSG00000020375.10	550.791	0.0485944	0.155879	0.311744	0.755235	0.892003	Rufy1	protein_coding
ENSMUSG00000020376.18	2742.49	-0.159797	0.101487	-1.57455	0.11536	0.32698	Rnf130	protein_coding
ENSMUSG00000020377.16	19.8299	-0.518004	0.596951	-0.867749	0.385532	0.639036	Ltc4s	protein_coding
ENSMUSG00000020380.17	267.806	0.191489	0.192609	0.994183	0.320134	0.581892	Rad50	protein_coding
ENSMUSG00000020381.11	252.311	0.947075	0.214452	4.41625	1.00428e-05	0.000511469	Mrnip	protein_coding
ENSMUSG00000020385.17	1649.84	0.538312	0.147891	3.63993	0.000272707	0.00759829	Clk4	protein_coding
ENSMUSG00000020386.6	7496.94	0.279952	0.0934445	2.99591	0.00273625	0.0416697	Sar1b	protein_coding
ENSMUSG00000020387.16	557.779	-0.872404	0.172464	-5.05846	4.22662e-07	3.13881e-05	Jade2	protein_coding
ENSMUSG00000020388.13	37.1088	-0.788137	0.448514	-1.75722	0.0788809	0.274984	Pdlim4	protein_coding
ENSMUSG00000020389.20	20.3746	-0.602892	0.554539	-1.0872	0.276951	0.537727	Cdkl3	protein_coding
ENSMUSG00000020390.13	1704.91	0.110452	0.128753	0.85786	0.39097	0.644061	Ube2b	protein_coding
ENSMUSG00000020392.9	416.851	-0.157374	0.158647	-0.991974	0.32121	0.583082	Cdkn2aipnl	protein_coding
ENSMUSG00000020393.17	434.767	0.381905	0.144786	2.63773	0.00834638	0.0831565	Kremen1	protein_coding
ENSMUSG00000020395.14	22.3139	-0.668984	0.502743	-1.33067	0.183298	0.423432	Itk	protein_coding
ENSMUSG00000020396.9	141.153	-2.47949	1.18159	-2.09843	0.0358675	0.187744	Nefh	protein_coding
ENSMUSG00000020397.16	300.465	0.336923	0.171801	1.96113	0.049864	0.220933	Med7	protein_coding
ENSMUSG00000020399.15	20.7082	-0.00253671	0.517841	-0.00489863	0.996091	0.998395	Havcr2	protein_coding
ENSMUSG00000020400.18	158.907	0.00675381	0.251412	0.0268635	0.978569	0.990844	Tnip1	protein_coding
ENSMUSG00000020402.12	5003.24	-0.118444	0.0850727	-1.39226	0.163842	0.396163	Vdac1	protein_coding
ENSMUSG00000020407.14	61.6087	0.080974	0.399405	0.202736	0.839341	0.935445	Upp1	protein_coding
ENSMUSG00000020409.11	953.197	0.211758	0.110778	1.91155	0.0559339	0.234038	Slu7	protein_coding
ENSMUSG00000020411.3	3.62551	-1.51163	1.94003	-0.779182	0.435873	NA	Nipal4	protein_coding
ENSMUSG00000020412.17	557.493	0.352185	0.143996	2.4458	0.014453	0.113481	Ascc2	protein_coding
ENSMUSG00000020413.12	222.634	0.0573275	0.184814	0.31019	0.756417	0.892719	Hus1	protein_coding
ENSMUSG00000020415.17	810.802	0.283889	0.119129	2.38304	0.0171703	0.12507	Pttg1	protein_coding
ENSMUSG00000020419.12	5.20806	1.72846	1.10478	1.56453	0.117693	NA	Hormad2	protein_coding
ENSMUSG00000020420.9	84.2985	-0.0787626	0.279664	-0.281633	0.778225	0.903358	Zfp607a	protein_coding
ENSMUSG00000020422.15	893.686	0.103888	0.146292	0.710145	0.477614	0.717231	Tns3	protein_coding
ENSMUSG00000020423.7	7046.57	3.68462	0.18282	20.1544	2.46346e-90	4.59188e-87	Btg2	protein_coding
ENSMUSG00000020424.4	66.4588	0.289874	0.290181	0.998941	0.317823	0.579954	Castor1	protein_coding
ENSMUSG00000020427.12	1015.77	0.173281	0.196071	0.883771	0.37682	0.631954	Igfbp3	protein_coding
ENSMUSG00000020429.8	36124.9	2.85967	0.179766	15.9077	5.59975e-57	6.95862e-54	Igfbp1	protein_coding
ENSMUSG00000020430.13	1410.01	0.100739	0.124523	0.809004	0.418513	0.669832	Pes1	protein_coding
ENSMUSG00000020431.6	1752.06	-2.11005	1.12557	-1.87464	0.060842	0.243892	Adcy1	protein_coding
ENSMUSG00000020432.13	2568.93	0.18488	0.133747	1.38231	0.166877	0.400999	Tcn2	protein_coding
ENSMUSG00000020434.5	1.18274	-0.0010259	2.38388	-0.000430348	0.999657	NA	4921536K21Rik	protein_coding
ENSMUSG00000020435.18	151.266	-1.45198	0.644454	-2.25304	0.0242563	0.151775	Osbp2	protein_coding
ENSMUSG00000020436.18	239.088	-2.58203	1.4268	-1.80967	0.0703469	0.261797	Gabrg2	protein_coding
ENSMUSG00000020437.13	55.5845	-0.405337	0.43417	-0.933589	0.350516	0.609324	Myo1g	protein_coding
ENSMUSG00000020439.18	55.9482	0.161759	0.323252	0.500412	0.616785	0.816258	Smtn	protein_coding
ENSMUSG00000020440.14	1236.96	-0.102844	0.145037	-0.709091	0.478268	0.717556	Arf5	protein_coding
ENSMUSG00000020441.7	158.73	-0.0897538	0.214969	-0.417519	0.676299	0.851753	2310033P09Rik	protein_coding
ENSMUSG00000020444.21	1475.65	-0.0481785	0.107361	-0.448752	0.65361	0.83781	Guk1	protein_coding
ENSMUSG00000020447.6	5.69952	-1.60795	1.31656	-1.22132	0.221963	NA	Npc1l1	protein_coding
ENSMUSG00000020448.17	854.936	-0.068137	0.144824	-0.470482	0.638011	0.829094	Rnf185	protein_coding
ENSMUSG00000020451.18	434.333	-0.296835	0.175024	-1.69597	0.089892	0.290547	Limk2	protein_coding
ENSMUSG00000020453.18	270.062	-0.531491	0.174181	-3.05137	0.00227797	0.0368588	Patz1	protein_coding
ENSMUSG00000020454.18	517.278	0.154457	0.125262	1.23307	0.217548	0.46707	Eif4enif1	protein_coding
ENSMUSG00000020455.17	749.727	-0.0720199	0.17915	-0.402008	0.687678	0.857241	Trim11	protein_coding
ENSMUSG00000020456.18	7459.13	0.296548	0.11731	2.52789	0.0114749	0.0994017	Ogdh	protein_coding
ENSMUSG00000020457.14	1890.79	0.101096	0.107414	0.94118	0.346612	0.605914	Drg1	protein_coding
ENSMUSG00000020458.17	2414.61	-0.524103	0.181454	-2.88835	0.0038727	0.052176	Rtn4	protein_coding
ENSMUSG00000020459.15	1110.72	0.208625	0.102475	2.03586	0.0417649	0.202734	Mtif2	protein_coding
ENSMUSG00000020460.16	4018.17	0.512785	0.212994	2.40751	0.0160616	0.120397	Rps27a	protein_coding
ENSMUSG00000020461.11	2.01456	0.22426	2.09602	0.106993	0.914794	NA	Clhc1	protein_coding
ENSMUSG00000020462.15	448.795	-0.136513	0.191959	-0.711158	0.476986	0.716614	Cfap36	protein_coding
ENSMUSG00000020463.16	2202.11	0.102294	0.122213	0.837016	0.402584	0.655099	Ppp4r3b	protein_coding
ENSMUSG00000020464.16	988.153	0.0897791	0.148345	0.605205	0.545043	0.766704	Pnpt1	protein_coding
ENSMUSG00000020467.16	255.41	0.0456932	0.196089	0.233023	0.815744	0.923282	Efemp1	protein_coding
ENSMUSG00000020469.9	2.8315	-0.948445	1.4201	-0.66787	0.504216	NA	Myl7	protein_coding
ENSMUSG00000020471.12	198.331	-0.13484	0.251386	-0.536383	0.591694	0.799331	Pold2	protein_coding
ENSMUSG00000020472.15	693.582	0.344203	0.157412	2.18663	0.0287692	0.166592	Zkscan17	protein_coding
ENSMUSG00000020473.14	67.3676	-0.440652	0.453062	-0.97261	0.330747	0.592175	Aebp1	protein_coding
ENSMUSG00000020474.12	40.9693	-0.0998672	0.407392	-0.245138	0.80635	0.917891	Polm	protein_coding
ENSMUSG00000020475.4	18.3511	0.182238	0.617007	0.295357	0.767721	NA	Pgam2	protein_coding
ENSMUSG00000020476.15	642.637	0.0340157	0.134158	0.25355	0.799843	0.914598	Dbnl	protein_coding
ENSMUSG00000020477.11	1704.84	-0.00423324	0.129099	-0.0327907	0.973842	0.988855	Mrps24	protein_coding
ENSMUSG00000020482.5	982.93	0.303596	0.148582	2.0433	0.041023	0.20134	Ccdc117	protein_coding
ENSMUSG00000020483.15	1015.46	-0.340893	0.295396	-1.15402	0.248491	0.505112	Dynll2	protein_coding
ENSMUSG00000020484.20	6334.15	-0.067461	0.150898	-0.447063	0.65483	0.838267	Xbp1	protein_coding
ENSMUSG00000020485.15	956.08	0.0642098	0.125159	0.513025	0.607934	0.809966	Supt4a	protein_coding
ENSMUSG00000020486.20	478.535	-0.801378	0.272821	-2.93737	0.00331007	0.0470853	Septin4	protein_coding
ENSMUSG00000020490.17	2.56229	0.804274	1.70809	0.470862	0.637739	NA	Btnl10	protein_coding
ENSMUSG00000020491.16	107.988	-0.543058	0.2464	-2.20397	0.0275266	0.163048	2810021J22Rik	protein_coding
ENSMUSG00000020492.12	50.9556	-0.20646	0.368596	-0.560125	0.575394	0.787346	Ska2	protein_coding
ENSMUSG00000020493.9	2.98964	1.91055	1.90986	1.00036	0.317137	NA	Prr11	protein_coding
ENSMUSG00000020495.14	376.421	0.398757	0.14268	2.79477	0.0051936	0.0623656	Smg8	protein_coding
ENSMUSG00000020496.11	3546.04	-0.114865	0.102974	-1.11547	0.264647	0.524088	Rnf187	protein_coding
ENSMUSG00000020513.16	82.2559	0.384094	0.347176	1.10634	0.268581	0.528096	Tubd1	protein_coding
ENSMUSG00000020514.9	372.204	0.166907	0.153228	1.08927	0.276035	0.53647	Mrpl22	protein_coding
ENSMUSG00000020515.14	889.942	0.0660397	0.136628	0.483355	0.628844	0.823707	Cnot8	protein_coding
ENSMUSG00000020516.16	1232.15	0.285408	0.111218	2.5662	0.0102819	0.0936062	Rps6kb1	protein_coding
ENSMUSG00000020519.6	667.583	0.0352123	0.12961	0.271678	0.785869	0.907934	Sap30l	protein_coding
ENSMUSG00000020520.15	172.416	0.125526	0.218208	0.575258	0.565117	0.781287	Galnt10	protein_coding
ENSMUSG00000020521.8	1478.51	0.209245	0.130623	1.6019	0.109177	0.318405	Rnft1	protein_coding
ENSMUSG00000020522.14	405.867	-0.0914568	0.145793	-0.627307	0.530458	0.757867	Mfap3	protein_coding
ENSMUSG00000020523.15	1263.38	0.0772974	0.118114	0.654431	0.512834	0.743446	Fam114a2	protein_coding
ENSMUSG00000020524.17	436.293	-2.28908	1.45392	-1.57442	0.11539	0.32698	Gria1	protein_coding
ENSMUSG00000020525.18	259.551	-0.0617462	0.218422	-0.282692	0.777413	0.903089	Ppm1d	protein_coding
ENSMUSG00000020526.13	217.775	0.0702807	0.196074	0.358439	0.720014	0.875131	Znhit3	protein_coding
ENSMUSG00000020527.15	276.47	0.235562	0.202914	1.16089	0.245685	0.501739	Myo19	protein_coding
ENSMUSG00000020528.15	382.201	0.332428	0.152721	2.17671	0.0295022	0.168937	Prpsap2	protein_coding
ENSMUSG00000020530.15	2850.08	0.103796	0.102271	1.01491	0.310149	0.572578	Ggnbp2	protein_coding
ENSMUSG00000020532.19	2037.74	0.113551	0.125294	0.906282	0.364787	0.621805	Acaca	protein_coding
ENSMUSG00000020534.15	5544.43	0.00180978	0.135168	0.0133891	0.989317	0.995502	Shmt1	protein_coding
ENSMUSG00000020536.13	205.961	-0.359906	0.238945	-1.50623	0.132009	0.350656	Llgl1	protein_coding
ENSMUSG00000020537.10	1196.95	0.244545	0.122678	1.99338	0.0462199	0.21357	Drg2	protein_coding
ENSMUSG00000020538.16	1241.03	0.340724	0.204199	1.66858	0.0952001	0.299044	Srebf1	protein_coding
ENSMUSG00000020541.13	867.407	0.00662883	0.122537	0.0540964	0.956858	0.982791	Tom1l1	protein_coding
ENSMUSG00000020542.19	3.34099	-0.0169567	1.33596	-0.0126925	0.989873	NA	Myocd	protein_coding
ENSMUSG00000020544.15	299.565	0.014733	0.171885	0.0857138	0.931694	0.97402	Cox11	protein_coding
ENSMUSG00000020546.15	77.8568	-0.473071	0.374001	-1.26489	0.20591	0.452996	Stxbp4	protein_coding
ENSMUSG00000020547.6	382.745	0.0569309	0.164825	0.345403	0.729791	0.879664	Bzw2	protein_coding
ENSMUSG00000020548.12	3.4987	-1.57654	1.31923	-1.19504	0.232071	NA	1700086D15Rik	lncRNA
ENSMUSG00000020549.15	1117.35	0.255455	0.118753	2.15115	0.0314644	0.175073	Elac2	protein_coding
ENSMUSG00000020553.9	7128.59	0.660294	0.207185	3.18697	0.0014377	0.0270695	Pctp	protein_coding
ENSMUSG00000020561.9	745.248	0.370833	0.148218	2.50194	0.0123514	0.103895	Polr1f	protein_coding
ENSMUSG00000020562.8	1.41511	-0.664865	2.275	-0.292249	0.770096	NA	Efcab10	protein_coding
ENSMUSG00000020564.18	93.1367	-0.756584	0.268998	-2.8126	0.00491434	0.0605441	Atxn7l1	protein_coding
ENSMUSG00000020566.20	17.828	0.324178	0.63233	0.512672	0.608181	NA	Atp6v1c2	protein_coding
ENSMUSG00000020570.16	1022.58	0.175015	0.117194	1.49338	0.135338	0.355561	Sypl	protein_coding
ENSMUSG00000020571.14	6055.47	-0.0777053	0.210995	-0.36828	0.712665	0.871487	Pdia6	protein_coding
ENSMUSG00000020572.9	2852.17	0.263871	0.112075	2.35441	0.018552	0.131237	Nampt	protein_coding
ENSMUSG00000020573.18	44.9002	-1.14688	0.458308	-2.50242	0.0123346	0.103895	Pik3cg	protein_coding
ENSMUSG00000020576.11	1409.88	-0.00301315	0.116955	-0.0257633	0.979446	0.991198	Nbas	protein_coding
ENSMUSG00000020577.18	205.636	-1.81423	0.94265	-1.92461	0.0542785	0.2301	Tspan13	protein_coding
ENSMUSG00000020580.11	1719.36	0.050421	0.209824	0.240302	0.810096	0.919566	Rock2	protein_coding
ENSMUSG00000020583.5	1.63138	1.44196	2.22373	0.648445	0.516697	NA	Matn3	protein_coding
ENSMUSG00000020585.6	4903.39	0.121829	0.106193	1.14724	0.251284	0.508526	Laptm4a	protein_coding
ENSMUSG00000020589.18	464.957	-1.20199	0.375788	-3.19858	0.00138108	0.0264078	Cyria	protein_coding
ENSMUSG00000020590.17	1581.61	-0.152267	0.112977	-1.34778	0.17773	0.416674	Snx13	protein_coding
ENSMUSG00000020591.12	65.0719	-2.62892	1.66159	-1.58217	0.113612	0.324242	Ntsr2	protein_coding
ENSMUSG00000020592.15	14351.2	0.446378	0.169258	2.63726	0.0083579	0.0831774	Sdc1	protein_coding
ENSMUSG00000020593.17	8772.1	-0.362624	0.334224	-1.08497	0.277934	0.538813	Lpin1	protein_coding
ENSMUSG00000020594.15	2151.25	0.167526	0.134294	1.24746	0.212229	0.460832	Pum2	protein_coding
ENSMUSG00000020598.17	648.614	-2.51399	1.46472	-1.71636	0.0860962	0.285013	Nrcam	protein_coding
ENSMUSG00000020599.14	18.6394	-0.825275	0.740124	-1.11505	0.264829	NA	Rgs9	protein_coding
ENSMUSG00000020600.14	8.87609	0.431621	0.756466	0.570575	0.568288	NA	Slc7a15	protein_coding
ENSMUSG00000020601.9	159.277	-0.489044	0.36072	-1.35574	0.175181	0.413031	Trib2	protein_coding
ENSMUSG00000020604.14	1868.72	0.607859	0.184831	3.28873	0.0010064	0.0210725	Arsg	protein_coding
ENSMUSG00000020605.10	155.063	0.457673	0.219108	2.0888	0.0367255	0.189491	Hs1bp3	protein_coding
ENSMUSG00000020607.8	195.216	-1.95083	0.647732	-3.01179	0.0025971	0.0404416	Lratd1	protein_coding
ENSMUSG00000020608.8	968.753	0.313572	0.124875	2.51109	0.012036	0.102256	Smc6	protein_coding
ENSMUSG00000020609.15	571144	0.311009	0.14216	2.18774	0.0286885	0.166331	Apob	protein_coding
ENSMUSG00000020610.18	554.705	0.151746	0.136765	1.10954	0.267197	0.526707	Amz2	protein_coding
ENSMUSG00000020611.15	1468.15	0.0980443	0.105077	0.933071	0.350783	0.609461	Gna13	protein_coding
ENSMUSG00000020612.17	3269.17	-0.0337832	0.168372	-0.200646	0.840976	0.936373	Prkar1a	protein_coding
ENSMUSG00000020614.14	694.083	0.272696	0.14673	1.85849	0.0630994	0.248347	Fam20a	protein_coding
ENSMUSG00000020620.15	2491.33	0.199465	0.164489	1.21263	0.225271	0.476677	Abca8b	protein_coding
ENSMUSG00000020621.7	777.8	-0.0223907	0.129762	-0.172552	0.863004	0.946642	Rdh14	protein_coding
ENSMUSG00000020622.18	1.33457	-0.27789	1.99047	-0.13961	0.888968	NA	Nt5c1b	protein_coding
ENSMUSG00000020623.12	177.776	-1.61145	0.222615	-7.23874	4.52875e-13	8.11691e-11	Map2k6	protein_coding
ENSMUSG00000020627.11	68.7379	-2.01047	0.877435	-2.29131	0.0219457	0.143938	Klhl29	protein_coding
ENSMUSG00000020628.17	1057.88	-0.016317	0.130978	-0.124578	0.900858	0.961498	Trappc12	protein_coding
ENSMUSG00000020629.13	1255.72	0.18427	0.143785	1.28157	0.199994	0.445885	Adi1	protein_coding
ENSMUSG00000020630.10	195.965	-0.0623676	0.248943	-0.25053	0.802177	0.916156	Rnaseh1	protein_coding
ENSMUSG00000020633.17	2.14966	0.791028	1.8144	0.435972	0.662857	NA	Dcdc2c	protein_coding
ENSMUSG00000020634.13	1356.73	0.225542	0.117182	1.92472	0.0542645	0.2301	Ubxn2a	protein_coding
ENSMUSG00000020635.9	28.4967	-2.13826	0.861312	-2.48256	0.0130442	0.107443	Fkbp1b	protein_coding
ENSMUSG00000020636.15	2.2019	-0.292741	1.52728	-0.191675	0.847996	NA	Allc	protein_coding
ENSMUSG00000020638.9	280.447	-0.238171	0.168553	-1.41304	0.157645	0.387997	Cmpk2	protein_coding
ENSMUSG00000020639.15	26.5161	-0.473382	0.4794	-0.987448	0.323423	0.584928	Pfn4	protein_coding
ENSMUSG00000020640.11	1881.19	0.222142	0.136071	1.63255	0.102564	0.308801	Itsn2	protein_coding
ENSMUSG00000020641.17	467.814	-0.230695	0.239755	-0.96221	0.335944	0.59689	Rsad2	protein_coding
ENSMUSG00000020642.14	314.486	0.383337	0.208042	1.84259	0.0653883	0.252502	Rnf144a	protein_coding
ENSMUSG00000020644.10	2352.76	-0.393536	0.188822	-2.08417	0.037145	0.190739	Id2	protein_coding
ENSMUSG00000020646.18	130.874	-2.05605	1.18486	-1.73528	0.082692	0.280455	Mboat2	protein_coding
ENSMUSG00000020647.11	745.74	-0.0786784	0.209724	-0.375152	0.707547	0.868705	Ncoa1	protein_coding
ENSMUSG00000020648.4	118.645	0.253645	0.233656	1.08555	0.277677	0.538652	Dus4l	protein_coding
ENSMUSG00000020649.12	151.751	-0.068159	0.266378	-0.255874	0.798048	0.913399	Rrm2	protein_coding
ENSMUSG00000020650.16	305.671	0.190685	0.151997	1.25454	0.209648	0.458223	Bcap29	protein_coding
ENSMUSG00000020651.9	6.60136	-1.74785	1.09487	-1.5964	0.110399	NA	Slc26a4	protein_coding
ENSMUSG00000020652.18	205.363	-0.23253	0.19828	-1.17274	0.240901	0.495985	Cenpo	protein_coding
ENSMUSG00000020653.13	610.789	0.403479	0.160751	2.50996	0.0120743	0.10238	Klf11	protein_coding
ENSMUSG00000020654.16	136.421	-1.08208	0.50467	-2.14413	0.0320225	0.176886	Adcy3	protein_coding
ENSMUSG00000020656.17	134.095	0.364792	0.281187	1.29733	0.194519	0.438909	Grhl1	protein_coding
ENSMUSG00000020657.17	220.88	-1.5334	0.644155	-2.38048	0.0172901	0.125648	Dnajc27	protein_coding
ENSMUSG00000020658.11	316.293	-2.25018	1.15861	-1.94214	0.0521205	0.225622	Efr3b	protein_coding
ENSMUSG00000020659.17	84.951	0.604213	0.315934	1.91246	0.0558166	0.233851	Cbll1	protein_coding
ENSMUSG00000020660.7	12.0138	-0.765105	0.857425	-0.89233	0.372216	NA	Pomc	protein_coding
ENSMUSG00000020661.16	777.383	-0.217924	0.116104	-1.87697	0.0605216	0.242921	Dnmt3a	protein_coding
ENSMUSG00000020664.11	4199.74	0.16805	0.106686	1.57518	0.115215	0.326972	Dld	protein_coding
ENSMUSG00000020668.11	482.767	-1.72533	1.04365	-1.65316	0.0982974	0.302887	Kif3c	protein_coding
ENSMUSG00000020669.16	104.395	-0.00342656	0.302576	-0.0113246	0.990964	0.996267	Sh3yl1	protein_coding
ENSMUSG00000020671.10	3019.69	0.129548	0.1052	1.23144	0.218157	0.467838	Rab10	protein_coding
ENSMUSG00000020672.15	239.092	0.333514	0.23828	1.39967	0.161611	0.393216	Sntg2	protein_coding
ENSMUSG00000020673.15	2.07032	3.55129	2.49358	1.42418	0.154396	NA	Tpo	protein_coding
ENSMUSG00000020674.18	455.218	-0.306344	0.136543	-2.24357	0.0248601	0.153695	Pxdn	protein_coding
ENSMUSG00000020677.8	932.031	0.235681	0.148782	1.58407	0.113178	0.32335	Ddx52	protein_coding
ENSMUSG00000020679.12	67.9969	0.189518	0.357332	0.530368	0.595857	0.802049	Hnf1b	protein_coding
ENSMUSG00000020680.16	268.355	0.64768	0.202472	3.19887	0.00137969	0.0264078	Taf15	protein_coding
ENSMUSG00000020681.15	57.964	-0.595399	0.4324	-1.37696	0.168524	0.403038	Ace	protein_coding
ENSMUSG00000020682.18	23.8153	-0.263124	0.531841	-0.494741	0.620783	0.818808	Mmp28	protein_coding
ENSMUSG00000020684.15	218.644	-2.0389	1.13207	-1.80105	0.0716957	0.264374	Rasl10b	protein_coding
ENSMUSG00000020686.13	2.47756	-1.6179	1.97614	-0.818717	0.412948	NA	Gas2l2	protein_coding
ENSMUSG00000020687.14	1311.69	0.25205	0.139282	1.80964	0.070351	0.261797	Cdc27	protein_coding
ENSMUSG00000020689.5	418.494	-0.278094	0.226136	-1.22976	0.218786	0.468662	Itgb3	protein_coding
ENSMUSG00000020691.14	396.336	0.171935	0.165927	1.03621	0.300105	0.562604	Mettl2	protein_coding
ENSMUSG00000020692.15	126.088	0.538938	0.259369	2.07788	0.0377201	0.192525	Nle1	protein_coding
ENSMUSG00000020694.18	1226.61	0.292683	0.106062	2.75954	0.00578821	0.0666727	Tlk2	protein_coding
ENSMUSG00000020695.15	61.4426	-0.245849	0.407782	-0.602894	0.546579	0.767938	Mrc2	protein_coding
ENSMUSG00000020696.19	989.229	0.185845	0.114612	1.62151	0.104909	0.31268	Rffl	protein_coding
ENSMUSG00000020697.17	1129.44	0.220454	0.136797	1.61154	0.107063	0.315755	Lig3	protein_coding
ENSMUSG00000020698.12	38.0182	0.237697	0.409525	0.580422	0.56163	0.77858	Cct6b	protein_coding
ENSMUSG00000020700.12	761.401	0.0432428	0.130813	0.330571	0.740969	0.885306	Map3k3	protein_coding
ENSMUSG00000020701.13	97.9062	0.139333	0.288844	0.482382	0.629535	0.82382	Tmem132e	protein_coding
ENSMUSG00000020703.4	7.61662	-1.21251	1.39477	-0.869328	0.384668	NA	5530401A14Rik	lncRNA
ENSMUSG00000020704.14	66.2904	-2.47048	1.58752	-1.55619	0.119664	0.333812	Asic2	protein_coding
ENSMUSG00000020705.7	1586.94	-0.0646238	0.112968	-0.572052	0.567287	0.782353	Ddx42	protein_coding
ENSMUSG00000020706.14	2453.2	0.103641	0.129173	0.802343	0.422355	0.673545	Ftsj3	protein_coding
ENSMUSG00000020707.7	234.604	-0.289029	0.315262	-0.916792	0.359252	0.616444	Rnf135	protein_coding
ENSMUSG00000020708.13	2113.68	-0.0763542	0.140578	-0.543145	0.58703	0.796378	Psmc5	protein_coding
ENSMUSG00000020709.16	1699.11	-0.0310755	0.163801	-0.189715	0.849532	0.94017	Adap2	protein_coding
ENSMUSG00000020712.12	2.08034	1.9216	1.74028	1.10419	0.269511	NA	Tcam1	protein_coding
ENSMUSG00000020713.7	1.42156	-0.19722	2.02929	-0.0971867	0.922578	NA	Gh	protein_coding
ENSMUSG00000020715.10	729.685	0.629256	0.157066	4.00631	6.16758e-05	0.00229418	Ern1	protein_coding
ENSMUSG00000020716.17	1277.69	-0.0799563	0.21041	-0.380002	0.703944	0.866671	Nf1	protein_coding
ENSMUSG00000020717.20	1034.47	0.00706089	0.160532	0.0439844	0.964917	0.985353	Pecam1	protein_coding
ENSMUSG00000020718.13	344.759	0.19467	0.188225	1.03425	0.301021	0.563661	Polg2	protein_coding
ENSMUSG00000020719.15	14209.9	0.336894	0.115985	2.90463	0.00367685	0.0504687	Ddx5	protein_coding
ENSMUSG00000020720.14	2593.17	0.27565	0.109486	2.51767	0.0118133	0.101287	Psmd12	protein_coding
ENSMUSG00000020721.17	443.451	-0.0649414	0.223936	-0.29	0.771816	0.899897	Helz	protein_coding
ENSMUSG00000020722.6	5.92926	2.22429	1.20315	1.84873	0.0644968	NA	Cacng1	protein_coding
ENSMUSG00000020723.4	15.1792	-2.95457	1.23536	-2.39168	0.0167716	NA	Cacng4	protein_coding
ENSMUSG00000020728.18	30.7288	-0.539064	0.702804	-0.767019	0.44307	0.690595	Cep112	protein_coding
ENSMUSG00000020732.14	16.5197	-0.829392	0.770252	-1.07678	0.281579	NA	Rab37	protein_coding
ENSMUSG00000020733.4	2151.95	-0.227904	0.146987	-1.55051	0.12102	0.335138	Nherf1	protein_coding
ENSMUSG00000020734.14	55.4075	-2.04477	0.790152	-2.58782	0.00965849	0.090288	Grin2c	protein_coding
ENSMUSG00000020736.13	479.636	0.0618493	0.150925	0.409801	0.681952	0.854446	Nt5c	protein_coding
ENSMUSG00000020737.13	402.419	0.0187184	0.174048	0.107547	0.914355	0.96703	Jpt1	protein_coding
ENSMUSG00000020738.17	1413.37	0.0565165	0.104949	0.538514	0.590222	0.79873	Sumo2	protein_coding
ENSMUSG00000020739.12	576.057	0.0442494	0.134044	0.330111	0.741316	0.885443	Nup85	protein_coding
ENSMUSG00000020740.14	215.181	-0.235933	0.261536	-0.902105	0.367001	0.623184	Gga3	protein_coding
ENSMUSG00000020741.18	7956.18	0.642364	0.148547	4.32431	1.53007e-05	0.000718401	Cluh	protein_coding
ENSMUSG00000020743.16	1088.25	0.177234	0.139991	1.26604	0.2055	0.452567	Mif4gd	protein_coding
ENSMUSG00000020744.14	295.196	-0.269725	0.203122	-1.3279	0.184212	0.424912	Slc25a19	protein_coding
ENSMUSG00000020745.16	3810.2	-0.191141	0.142427	-1.34203	0.179586	0.418843	Pafah1b1	protein_coding
ENSMUSG00000020747.19	594.827	0.223388	0.132634	1.68424	0.0921345	0.294174	Tmem94	protein_coding
ENSMUSG00000020752.12	432.832	0.0437403	0.199749	0.218977	0.826668	0.929435	Recql5	protein_coding
ENSMUSG00000020755.10	840.07	0.0794122	0.133233	0.596042	0.551147	0.770672	Sap30bp	protein_coding
ENSMUSG00000020758.16	48.7326	-0.626407	0.479599	-1.30611	0.191516	0.435031	Itgb4	protein_coding
ENSMUSG00000020766.5	2111.56	0.0531541	0.201118	0.264293	0.791554	0.91054	Galk1	protein_coding
ENSMUSG00000020770.14	286.418	0.681793	0.170452	3.99992	6.33638e-05	0.00233419	Unk	protein_coding
ENSMUSG00000020773.12	165.186	-0.334118	0.234482	-1.42492	0.154181	0.383804	Trim47	protein_coding
ENSMUSG00000020774.10	459.464	0.0419637	0.148278	0.283007	0.777171	0.903034	Aspa	protein_coding
ENSMUSG00000020775.14	1353.02	0.20939	0.155573	1.34593	0.178325	0.417375	Mrpl38	protein_coding
ENSMUSG00000020776.19	1305.78	1.79572	0.291468	6.16094	7.23151e-10	9.36078e-08	Fbf1	protein_coding
ENSMUSG00000020777.17	121528	0.605573	0.160911	3.76339	0.000167622	0.00518156	Acox1	protein_coding
ENSMUSG00000020778.13	163.916	0.656541	0.32481	2.02131	0.0432477	0.20591	Ten1	protein_coding
ENSMUSG00000020780.16	939.459	0.458894	0.140644	3.26281	0.00110314	0.0224477	Srp68	protein_coding
ENSMUSG00000020781.15	177.299	0.217992	0.19052	1.14419	0.252544	0.509852	Tsen54	protein_coding
ENSMUSG00000020782.19	1088.45	0.206928	0.151743	1.36368	0.172669	0.409329	Llgl2	protein_coding
ENSMUSG00000020783.15	589.037	0.140456	0.133331	1.05343	0.292142	0.554111	Ncbp3	protein_coding
ENSMUSG00000020785.18	238.425	-2.20049	1.25004	-1.76034	0.0783497	0.274415	Camkk1	protein_coding
ENSMUSG00000020787.15	6.40944	0.35317	0.972996	0.362972	0.716626	NA	P2rx1	protein_coding
ENSMUSG00000020788.16	58.2687	-0.106138	0.349106	-0.304029	0.761106	0.895008	Atp2a3	protein_coding
ENSMUSG00000020790.15	1567.26	0.0564679	0.146347	0.38585	0.699608	0.863693	Ankfy1	protein_coding
ENSMUSG00000020792.16	1022.33	-0.155193	0.151839	-1.02209	0.30674	0.568975	Exoc7	protein_coding
ENSMUSG00000020793.6	6.377	0.500021	1.00053	0.499756	0.617247	NA	Galr2	protein_coding
ENSMUSG00000020794.14	2110.84	0.190811	0.128572	1.48408	0.137787	0.359664	Ube2g1	protein_coding
ENSMUSG00000020798.15	10.8609	-0.204956	0.733849	-0.279289	0.780023	NA	Spns3	protein_coding
ENSMUSG00000020799.17	1.6131	-1.24285	2.17959	-0.57022	0.568529	NA	Tekt1	protein_coding
ENSMUSG00000020801.9	121.688	0.0320459	0.227213	0.141039	0.887839	0.95728	Med31	protein_coding
ENSMUSG00000020802.9	548.96	-0.471063	0.334805	-1.40698	0.159435	0.390521	Ube2o	protein_coding
ENSMUSG00000020803.4	1013.54	0.0392825	0.124124	0.316477	0.751641	0.889956	Txndc17	protein_coding
ENSMUSG00000020804.13	7.60452	-0.731447	0.873304	-0.837563	0.402276	NA	Aanat	protein_coding
ENSMUSG00000020805.15	31.1365	-0.387693	0.675701	-0.573764	0.566128	0.781887	Slc13a5	protein_coding
ENSMUSG00000020806.16	372.262	0.21947	0.218832	1.00292	0.315901	0.578201	Rhbdf2	protein_coding
ENSMUSG00000020807.16	140.997	-0.463232	0.265593	-1.74415	0.0811338	0.277914	4933427D14Rik	protein_coding
ENSMUSG00000020808.4	6.15137	0.0833921	1.07407	0.0776411	0.938114	NA	Pimreg	protein_coding
ENSMUSG00000020810.6	214.149	-0.688366	0.242526	-2.83831	0.00453525	0.0571196	Cygb	protein_coding
ENSMUSG00000020811.17	91.8113	-2.17262	0.874943	-2.48315	0.0130224	0.107359	Wscd1	protein_coding
ENSMUSG00000020812.20	161.015	0.722105	0.234494	3.07942	0.00207401	0.0346102	Snhg16	lncRNA
ENSMUSG00000020814.14	56.9759	-0.371875	0.395726	-0.939729	0.347357	0.606816	Mxra7	protein_coding
ENSMUSG00000020817.17	2618.98	0.199981	0.103256	1.93675	0.0527757	0.22704	Rabep1	protein_coding
ENSMUSG00000020818.17	1400.34	0.391036	0.163284	2.39482	0.0166287	0.123097	Mfsd11	protein_coding
ENSMUSG00000020821.18	6439.18	0.072753	0.100748	0.722126	0.470217	0.711952	Kif1c	protein_coding
ENSMUSG00000020823.17	547.165	-1.10777	0.332594	-3.3307	0.000866281	0.0187214	Sec14l1	protein_coding
ENSMUSG00000020826.10	6.7619	0.845485	0.894985	0.944692	0.344816	NA	Nos2	protein_coding
ENSMUSG00000020827.19	983.387	-0.456153	0.265714	-1.7167	0.0860333	0.284943	Mink1	protein_coding
ENSMUSG00000020828.14	219.278	0.0556083	0.231874	0.239821	0.810469	0.919765	Pld2	protein_coding
ENSMUSG00000020829.10	992.41	0.106051	0.183023	0.579437	0.562294	0.778786	Slc46a1	protein_coding
ENSMUSG00000020830.4	67.0427	-0.34459	0.314603	-1.09532	0.273378	0.533274	Vmo1	protein_coding
ENSMUSG00000020831.19	187.626	0.21	0.197018	1.06589	0.286472	0.54807	0610010K14Rik	protein_coding
ENSMUSG00000020832.15	524.912	0.0639852	0.159938	0.400061	0.689111	0.858281	Eral1	protein_coding
ENSMUSG00000020834.18	239.155	0.340007	0.210657	1.61403	0.10652	0.315215	Dhrs13	protein_coding
ENSMUSG00000020836.16	19.6476	-1.76364	1.33305	-1.32301	0.185831	0.426955	Coro6	protein_coding
ENSMUSG00000020838.13	11.5837	0.460029	0.686984	0.669635	0.50309	NA	Slc6a4	protein_coding
ENSMUSG00000020839.17	11.4459	-1.02608	0.795759	-1.28943	0.197248	NA	Tmigd1	protein_coding
ENSMUSG00000020840.11	1905.22	-0.0796584	0.120229	-0.662556	0.507615	0.739469	Blmh	protein_coding
ENSMUSG00000020841.6	2059.37	0.0477139	0.10586	0.450726	0.652187	0.837049	Cpd	protein_coding
ENSMUSG00000020843.16	376.968	0.0180953	0.161335	0.112159	0.910697	0.965664	Timm22	protein_coding
ENSMUSG00000020844.7	94.0936	0.0165826	0.269858	0.0614493	0.951001	0.980837	Nxn	protein_coding
ENSMUSG00000020846.7	46.7729	0.0886161	0.560892	0.157991	0.874464	0.950992	Rflnb	protein_coding
ENSMUSG00000020847.16	27.3094	0.934547	0.527081	1.77306	0.0762184	0.271535	Rph3al	protein_coding
ENSMUSG00000020848.8	14.1096	0.0574855	0.751771	0.0764667	0.939048	NA	Doc2b	protein_coding
ENSMUSG00000020849.14	1600.4	-0.014862	0.162669	-0.0913635	0.927204	0.972138	Ywhae	protein_coding
ENSMUSG00000020850.15	5933.94	0.268331	0.107935	2.48605	0.0129169	0.106869	Prpf8	protein_coding
ENSMUSG00000020857.12	6768.98	0.119504	0.129174	0.925138	0.354894	0.613032	Nme2	protein_coding
ENSMUSG00000020859.17	4301.74	-0.0521009	0.0972457	-0.535765	0.592121	0.799473	Spag9	protein_coding
ENSMUSG00000020863.16	908.62	-0.447405	0.155107	-2.8845	0.00392039	0.052573	Luc7l3	protein_coding
ENSMUSG00000020864.14	1431.41	0.129146	0.108244	1.1931	0.23283	0.486215	Ankrd40	protein_coding
ENSMUSG00000020865.17	10898.2	0.287122	0.187956	1.5276	0.126611	0.342929	Abcc3	protein_coding
ENSMUSG00000020866.18	145.917	-2.05408	1.13802	-1.80496	0.0710806	0.263348	Cacna1g	protein_coding
ENSMUSG00000020867.14	3.62312	2.77008	1.90986	1.45041	0.146943	NA	Spata20	protein_coding
ENSMUSG00000020868.16	838.849	0.239587	0.126513	1.89377	0.0582555	0.238603	Xylt2	protein_coding
ENSMUSG00000020869.9	2503.95	0.391618	0.132463	2.95643	0.00311226	0.0451459	Lrrc59	protein_coding
ENSMUSG00000020870.8	7.58365	0.93094	0.961476	0.96824	0.332924	NA	Cdc34b	protein_coding
ENSMUSG00000020871.9	2.92463	-0.541928	1.67423	-0.323688	0.746174	NA	Dlx4	protein_coding
ENSMUSG00000020872.5	4.50071	-1.71285	1.2984	-1.3192	0.187101	NA	Tac4	protein_coding
ENSMUSG00000020873.16	1375.38	0.0571638	0.191362	0.298721	0.765153	0.897179	Slc35b1	protein_coding
ENSMUSG00000020875.10	6.35094	-2.18418	1.52247	-1.43462	0.151395	NA	Hoxb9	protein_coding
ENSMUSG00000020876.15	339.172	-0.54244	0.191298	-2.83558	0.00457422	0.0574297	Snx11	protein_coding
ENSMUSG00000020877.12	1198.87	0.0264558	0.151778	0.174306	0.861625	0.945922	Scrn2	protein_coding
ENSMUSG00000020878.7	22.4941	-0.7072	0.543429	-1.30136	0.193134	0.437319	Lrrc46	protein_coding
ENSMUSG00000020882.18	146.534	-2.49832	1.31508	-1.89974	0.0574672	0.237613	Cacnb1	protein_coding
ENSMUSG00000020883.19	1091.31	-0.0212895	0.109977	-0.193582	0.846503	0.938825	Fbxl20	protein_coding
ENSMUSG00000020884.16	14533.9	-0.0391178	0.149022	-0.262497	0.792938	0.911243	Asgr1	protein_coding
ENSMUSG00000020886.18	534.087	-2.16442	1.34507	-1.60914	0.107585	0.316537	Dlg4	protein_coding
ENSMUSG00000020887.4	1.56686	-2.85526	2.63895	-1.08197	0.279266	NA	A230052G05Rik	TEC
ENSMUSG00000020888.17	14036.1	0.102361	0.104283	0.981569	0.326312	0.587529	Dvl2	protein_coding
ENSMUSG00000020889.12	678.445	-1.13848	0.188691	-6.03353	1.60412e-09	1.98018e-07	Nr1d1	protein_coding
ENSMUSG00000020890.12	5.05984	0.616257	1.35077	0.456226	0.648227	NA	Gucy2e	protein_coding
ENSMUSG00000020891.12	8.26091	-1.10486	0.911706	-1.21186	0.225568	NA	Alox8	protein_coding
ENSMUSG00000020892.11	5.26609	-2.81801	1.76975	-1.59233	0.111311	NA	Aloxe3	protein_coding
ENSMUSG00000020893.18	474.366	0.298228	0.224935	1.32584	0.184893	0.425798	Per1	protein_coding
ENSMUSG00000020894.18	361.859	-1.62481	0.965616	-1.68267	0.0924399	0.29476	Vamp2	protein_coding
ENSMUSG00000020895.15	26.1691	-0.564545	0.566172	-0.997126	0.318704	0.580594	Tmem107	protein_coding
ENSMUSG00000020897.13	8.94459	0.137619	0.806851	0.170563	0.864567	NA	Aurkb	protein_coding
ENSMUSG00000020898.19	144.932	-0.29333	0.270911	-1.08276	0.278917	0.539485	Ctc1	protein_coding
ENSMUSG00000020899.17	438.372	0.283737	0.194099	1.46181	0.143792	0.368436	Pfas	protein_coding
ENSMUSG00000020900.16	1056.24	-0.739102	0.376139	-1.96497	0.0494176	0.220054	Myh10	protein_coding
ENSMUSG00000020901.14	37.4661	-0.376604	0.40724	-0.92477	0.355086	0.613249	Pik3r5	protein_coding
ENSMUSG00000020902.13	281.727	-0.0560584	0.160688	-0.348864	0.727191	0.878644	Ntn1	protein_coding
ENSMUSG00000020903.14	481.701	-0.00637463	0.150087	-0.0424731	0.966122	0.985881	Stx8	protein_coding
ENSMUSG00000020905.12	9.41569	-1.01392	0.951831	-1.06523	0.286771	NA	Usp43	protein_coding
ENSMUSG00000020908.15	6.94917	-1.79459	1.14461	-1.56786	0.116915	NA	Myh3	protein_coding
ENSMUSG00000020910.17	590.653	-0.00940078	0.158696	-0.0592375	0.952763	0.981405	Adprm	protein_coding
ENSMUSG00000020911.15	31.7543	0.560237	0.570009	0.982857	0.325678	0.586762	Krt19	protein_coding
ENSMUSG00000020912.5	46.2722	-3.14578	1.18537	-2.65384	0.00795812	0.080721	Krt12	protein_coding
ENSMUSG00000020914.18	77.4771	0.401732	0.433169	0.927427	0.353705	0.611932	Top2a	protein_coding
ENSMUSG00000020917.18	3403.38	-0.148047	0.112879	-1.31155	0.189673	0.432318	Acly	protein_coding
ENSMUSG00000020918.15	290.402	-0.124558	0.207492	-0.600301	0.548306	0.768915	Kat2a	protein_coding
ENSMUSG00000020919.12	1587.57	0.314893	0.123482	2.55011	0.010769	0.0961142	Stat5b	protein_coding
ENSMUSG00000020921.7	166.954	-0.426523	0.263177	-1.62067	0.105088	0.312965	Tmem101	protein_coding
ENSMUSG00000020922.12	661.023	0.18741	0.133352	1.40537	0.15991	0.391106	Lsm12	protein_coding
ENSMUSG00000020923.18	2131.61	-0.372113	0.118319	-3.145	0.00166085	0.029682	Ubtf	protein_coding
ENSMUSG00000020925.17	367.207	0.149509	0.156448	0.955641	0.339253	0.599913	Ccdc43	protein_coding
ENSMUSG00000020926.17	263.866	-1.16978	0.524971	-2.22828	0.025862	0.156974	Adam11	protein_coding
ENSMUSG00000020928.15	3.42888	-1.32279	1.52751	-0.86598	0.386501	NA	Higd1b	protein_coding
ENSMUSG00000020929.15	751.197	0.192479	0.125419	1.53469	0.12486	0.340112	Eftud2	protein_coding
ENSMUSG00000020930.10	9.20837	-0.513812	0.879219	-0.584396	0.558954	NA	Ccdc103	protein_coding
ENSMUSG00000020932.15	376.331	-2.66337	1.39183	-1.91357	0.0556748	0.233628	Gfap	protein_coding
ENSMUSG00000020935.9	367.928	0.368792	0.183812	2.00636	0.0448183	0.210061	Dcakd	protein_coding
ENSMUSG00000020936.9	2681.84	0.0690089	0.101319	0.681104	0.495805	0.731082	Nmt1	protein_coding
ENSMUSG00000020937.15	53.7692	-0.36298	0.514521	-0.705472	0.480517	0.719785	Plcd3	protein_coding
ENSMUSG00000020940.14	2.46811	-0.17477	1.6981	-0.102921	0.918026	NA	Efcab15	protein_coding
ENSMUSG00000020941.8	97.2209	0.594464	0.297797	1.99621	0.0459111	0.212776	Map3k14	protein_coding
ENSMUSG00000020946.14	2385.1	0.102825	0.099474	1.03369	0.301283	0.563896	Gosr2	protein_coding
ENSMUSG00000020948.10	367.788	0.227418	0.162607	1.39857	0.161942	0.393498	Klhl28	protein_coding
ENSMUSG00000020949.10	653.521	-0.188743	0.165255	-1.14213	0.253402	0.510804	Fkbp3	protein_coding
ENSMUSG00000020950.11	39.1387	-2.63042	1.15621	-2.27504	0.0229036	0.147498	Foxg1	protein_coding
ENSMUSG00000020952.11	1515.2	0.117711	0.137933	0.853395	0.39344	0.646421	Scfd1	protein_coding
ENSMUSG00000020953.18	62.698	-1.84788	0.668088	-2.76593	0.00567615	0.0660254	Coch	protein_coding
ENSMUSG00000020954.17	1286.61	0.236786	0.107227	2.20827	0.0272258	0.162189	Strn3	protein_coding
ENSMUSG00000020955.10	833.304	-0.0317067	0.13495	-0.234952	0.814246	0.922064	Ap4s1	protein_coding
ENSMUSG00000020956.15	357.962	0.105352	0.178039	0.591735	0.554028	0.772878	Dtd2	protein_coding
ENSMUSG00000020961.16	235.108	0.402803	0.228253	1.76472	0.0776101	0.273347	Ston2	protein_coding
ENSMUSG00000020962.15	1105.4	0.136905	0.132908	1.03007	0.302976	0.565309	Gtf2a1	protein_coding
ENSMUSG00000020963.16	4.86378	2.22679	1.69553	1.31333	0.189073	NA	Tshr	protein_coding
ENSMUSG00000020964.15	5461.89	-0.00214599	0.160931	-0.0133348	0.989361	0.995502	Sel1l	protein_coding
ENSMUSG00000020973.8	290.519	-1.02211	0.42133	-2.42591	0.0152702	0.11675	Dnaaf2	protein_coding
ENSMUSG00000020974.7	144.734	-3.11344	1.41398	-2.2019	NA	NA	Pole2	protein_coding
ENSMUSG00000020978.11	18191.3	-2.44512	1.26422	-1.9341	0.0531009	0.227593	Klhdc2	protein_coding
ENSMUSG00000020982.10	31080.4	-3.15565	1.11416	-2.83231	0.00462131	0.0578517	Nemf	protein_coding
ENSMUSG00000020986.14	7355.24	0.0468377	0.130874	0.357884	0.72043	0.875304	Sec23a	protein_coding
ENSMUSG00000020988.10	7781.95	-0.139325	1.00438	-0.138717	0.889674	0.957423	L2hgdh	protein_coding
ENSMUSG00000020990.6	30.8632	-1.48652	0.673502	-2.20714	0.027304	0.162497	Cdkl1	protein_coding
ENSMUSG00000020992.6	92.8628	0.109851	0.282729	0.388538	0.697618	0.86281	4930512B01Rik	lncRNA
ENSMUSG00000020993.10	722.617	0.153097	0.121357	1.26154	0.207113	0.454507	Trappc6b	protein_coding
ENSMUSG00000020994.6	404.66	-0.360356	0.181344	-1.98714	0.0469064	0.21474	Pnn	protein_coding
ENSMUSG00000021000.18	10251.2	0.0293114	0.124293	0.235824	0.813569	0.921712	Mia2	protein_coding
ENSMUSG00000021003.11	138.715	-0.167013	0.279794	-0.596916	0.550563	0.770404	Galc	protein_coding
ENSMUSG00000021007.15	116.262	-0.639342	0.288202	-2.21838	0.0265288	0.159361	Spata7	protein_coding
ENSMUSG00000021009.16	280.559	0.940452	0.170849	5.50459	3.70021e-08	3.55525e-06	Ptpn21	protein_coding
ENSMUSG00000021010.10	27.8214	-2.3651	1.04298	-2.26764	0.0233511	0.148758	Npas3	protein_coding
ENSMUSG00000021012.17	2392.95	0.179088	0.0945523	1.89406	0.0582173	0.23857	Zc3h14	protein_coding
ENSMUSG00000021013.17	157.774	-0.327203	0.256775	-1.27428	0.202565	0.449074	Ttc8	protein_coding
ENSMUSG00000021018.9	265.173	-0.554666	0.203559	-2.72484	0.00643329	0.0711249	Polr2h	protein_coding
ENSMUSG00000021022.10	633.211	0.147552	0.143933	1.02514	0.305298	0.56745	Ppp2r3c	protein_coding
ENSMUSG00000021023.15	518.099	0.213897	0.139564	1.53261	0.125373	0.341112	Prorp	protein_coding
ENSMUSG00000021024.15	3386.51	0.0408826	0.126532	0.323101	0.746619	0.888007	Psma6	protein_coding
ENSMUSG00000021025.9	1630.84	0.99177	0.11058	8.96881	2.9973e-19	8.21612e-17	Nfkbia	protein_coding
ENSMUSG00000021027.18	861.222	-0.439442	0.324936	-1.3524	0.176249	0.414546	Ralgapa1	protein_coding
ENSMUSG00000021028.9	157.91	0.40687	0.248587	1.63673	0.101687	0.30758	Mbip	protein_coding
ENSMUSG00000021032.14	11.4169	0.0621185	0.84352	0.073642	0.941295	NA	Ngb	protein_coding
ENSMUSG00000021033.12	19219.7	-0.0577233	0.137277	-0.420489	0.674128	0.850301	Gstz1	protein_coding
ENSMUSG00000021036.11	840.405	0.00645303	0.118734	0.0543488	0.956657	0.982791	Sptlc2	protein_coding
ENSMUSG00000021037.8	3139.72	0.00879725	0.0970181	0.0906763	0.92775	0.972359	Ahsa1	protein_coding
ENSMUSG00000021038.18	614.488	-0.285039	0.169034	-1.68628	0.0917424	0.293626	Vipas39	protein_coding
ENSMUSG00000021039.10	1934.55	0.0786784	0.121411	0.648033	0.516964	0.746761	Snw1	protein_coding
ENSMUSG00000021040.16	1090.3	0.110771	0.136972	0.808713	0.41868	0.669946	Slirp	protein_coding
ENSMUSG00000021044.16	737.729	-0.0219514	0.132021	-0.166273	0.867942	0.94873	Adck1	protein_coding
ENSMUSG00000021047.8	60.2071	-2.20924	1.87024	-1.18125	0.237502	0.491892	Nova1	protein_coding
ENSMUSG00000021048.8	8862.66	-0.157172	0.17282	-0.909456	0.36311	0.620211	Mthfd1	protein_coding
ENSMUSG00000021051.11	793.61	0.0473655	0.127032	0.372863	0.70925	0.869469	Ppp2r5e	protein_coding
ENSMUSG00000021054.7	2745.35	0.183121	0.116842	1.56726	0.117054	0.329662	Sgpp1	protein_coding
ENSMUSG00000021055.15	2.53219	-2.70393	1.64471	-1.64402	0.100173	NA	Esr2	protein_coding
ENSMUSG00000021057.16	227.756	-2.12461	1.16029	-1.8311	0.0670859	0.256056	Akap5	protein_coding
ENSMUSG00000021061.16	369.978	-1.85216	1.18989	-1.55658	0.119571	0.333603	Sptb	protein_coding
ENSMUSG00000021062.16	298.308	-2.32094	1.37136	-1.69243	0.0905637	0.291597	Rab15	protein_coding
ENSMUSG00000021065.17	252.222	-0.224324	0.287539	-0.780151	0.435302	0.684395	Fut8	protein_coding
ENSMUSG00000021066.10	521.153	-0.587845	0.32353	-1.81697	0.0692217	0.259991	Atl1	protein_coding
ENSMUSG00000021067.9	368.057	0.208002	0.144297	1.44149	0.149446	0.376849	Sav1	protein_coding
ENSMUSG00000021068.18	330.97	-0.3997	0.28263	-1.41422	0.157298	0.387578	Nin	protein_coding
ENSMUSG00000021069.18	10823.3	0.156243	0.144927	1.07808	0.280998	0.541836	Pygl	protein_coding
ENSMUSG00000021070.7	9.15782	-0.678764	0.898572	-0.755381	0.45002	NA	Bdkrb2	protein_coding
ENSMUSG00000021071.18	306.846	-2.13852	1.28377	-1.66582	0.0957503	0.299611	Trim9	protein_coding
ENSMUSG00000021072.13	1572.66	0.218634	0.114532	1.90893	0.0562709	0.234797	Tmx1	protein_coding
ENSMUSG00000021076.7	1551.16	0.00147159	0.0965783	0.0152373	0.987843	0.994673	Actr10	protein_coding
ENSMUSG00000021078.6	22.6337	-0.207156	0.509773	-0.406369	0.684472	0.855457	Tomm20l	protein_coding
ENSMUSG00000021079.17	788.327	0.0277648	0.150636	0.184317	0.853764	0.942448	Timm9	protein_coding
ENSMUSG00000021081.13	7.66387	-0.603727	0.848726	-0.711334	0.476878	NA	Serpina1f	protein_coding
ENSMUSG00000021086.6	56.4054	0.131755	0.327533	0.402266	0.687489	0.857176	Ccdc175	protein_coding
ENSMUSG00000021087.19	597.693	-2.23315	1.34338	-1.66234	0.0964454	0.300616	Rtn1	protein_coding
ENSMUSG00000021090.17	5.43591	-0.264343	1.10507	-0.23921	0.810943	NA	Lrrc9	protein_coding
ENSMUSG00000021091.9	21216.1	0.209193	0.227568	0.919257	0.357961	0.615421	Serpina3n	protein_coding
ENSMUSG00000021094.11	694.056	-0.252264	0.17596	-1.43364	0.151675	0.379798	Dhrs7	protein_coding
ENSMUSG00000021096.12	5720.09	0.0715693	0.0853942	0.838105	0.401971	0.654538	Ppm1a	protein_coding
ENSMUSG00000021097.16	1430.48	0.243141	0.18994	1.2801	0.200511	0.44638	Clmn	protein_coding
ENSMUSG00000021098.15	15.8356	-2.61385	1.52037	-1.71923	0.0855733	NA	4930447C04Rik	protein_coding
ENSMUSG00000021101.3	11.1367	-0.951475	0.776059	-1.22603	0.220186	NA	4930408O17Rik	lncRNA
ENSMUSG00000021102.5	2679.48	0.189634	0.120699	1.57112	0.116154	0.328397	Glrx5	protein_coding
ENSMUSG00000021103.13	294.028	0.383568	0.187514	2.04554	0.0408013	0.200617	Mnat1	protein_coding
ENSMUSG00000021108.19	368.244	0.363086	0.216747	1.67516	0.0939026	0.297117	Prkch	protein_coding
ENSMUSG00000021109.14	2103.76	0.405148	0.120941	3.34997	0.000808197	0.0177861	Hif1a	protein_coding
ENSMUSG00000021111.16	2191.13	0.0465434	0.0940043	0.49512	0.620516	0.818652	Papola	protein_coding
ENSMUSG00000021112.10	1283.53	0.111232	0.131625	0.845068	0.398073	0.650949	Pals1	protein_coding
ENSMUSG00000021113.6	242.248	-0.323653	0.243105	-1.33133	0.183081	0.423297	Snapc1	protein_coding
ENSMUSG00000021114.10	1156.99	-0.169996	0.18206	-0.933732	0.350442	0.609313	Atp6v1d	protein_coding
ENSMUSG00000021115.16	220.534	-0.0460429	0.190632	-0.241528	0.809146	0.919383	Vrk1	protein_coding
ENSMUSG00000021116.11	1655.01	0.138533	0.143119	0.967956	0.333066	0.594613	Eif2s1	protein_coding
ENSMUSG00000021118.8	17.4262	0.0244099	0.665494	0.0366794	0.970741	NA	Plek2	protein_coding
ENSMUSG00000021120.12	140.594	-0.116007	0.29648	-0.391281	0.69559	0.861801	Pigh	protein_coding
ENSMUSG00000021123.13	4.03637	-1.16571	1.2577	-0.926861	0.353999	NA	Rdh12	protein_coding
ENSMUSG00000021124.14	1517.98	-0.141536	0.125158	-1.13086	0.258114	0.516429	Vti1b	protein_coding
ENSMUSG00000021125.7	40.8262	0.180792	0.416082	0.434511	0.663918	0.844199	Arg2	protein_coding
ENSMUSG00000021127.8	938.535	0.774796	0.154574	5.01247	5.37348e-07	3.88224e-05	Zfp36l1	protein_coding
ENSMUSG00000021130.9	170.391	-2.08439	1.26823	-1.64355	0.100269	0.305545	Galnt16	protein_coding
ENSMUSG00000021131.15	487.424	0.121487	0.142175	0.85449	0.392834	0.645826	Erh	protein_coding
ENSMUSG00000021133.10	1911.64	0.139704	0.134981	1.03499	0.300673	0.563487	Susd6	protein_coding
ENSMUSG00000021134.18	7985.73	-0.130828	0.146662	-0.892035	0.372374	0.627866	Srsf5	protein_coding
ENSMUSG00000021135.9	14150.2	-0.0347841	0.176284	-0.197318	0.843578	0.937451	Slc10a1	protein_coding
ENSMUSG00000021136.14	1353.33	0.5379	0.184314	2.91839	0.00351846	0.049111	Smoc1	protein_coding
ENSMUSG00000021139.18	1458.23	-0.00320155	0.106178	-0.0301528	0.975945	0.989482	Gm20498	protein_coding
ENSMUSG00000021140.10	1150.56	-0.237711	0.195119	-1.21829	0.223115	0.474324	Pcnx	protein_coding
ENSMUSG00000021143.11	560.75	-0.0939991	0.136188	-0.690218	0.490057	0.727198	Pacs2	protein_coding
ENSMUSG00000021144.15	368.64	-0.0631749	0.185878	-0.339873	0.733952	0.881556	Mta1	protein_coding
ENSMUSG00000021147.18	630.754	0.00200493	0.141579	0.0141611	0.988701	0.995323	Wdr37	protein_coding
ENSMUSG00000021149.9	1569.29	0.250763	0.149097	1.68188	0.0925926	0.29503	Gtpbp4	protein_coding
ENSMUSG00000021156.18	1735.54	-0.168203	0.110489	-1.52236	0.127919	0.345016	Zmynd11	protein_coding
ENSMUSG00000021171.9	1468.03	0.0778117	0.112121	0.693996	0.487685	0.72561	Esyt2	protein_coding
ENSMUSG00000021175.16	17.5666	-0.62715	0.552386	-1.13535	0.256231	NA	Cdca7l	protein_coding
ENSMUSG00000021176.7	4.28768	-0.716136	1.34932	-0.530739	0.5956	NA	Efcab11	protein_coding
ENSMUSG00000021177.17	66.67	0.329185	0.31129	1.05749	0.290289	0.552029	Tdp1	protein_coding
ENSMUSG00000021178.10	4398.55	0.120333	0.095384	1.26157	0.207105	0.454507	Psmc1	protein_coding
ENSMUSG00000021179.9	597.907	-0.0155409	0.157614	-0.0986013	0.921455	0.969828	Nrde2	protein_coding
ENSMUSG00000021180.10	128.069	0.0565913	0.377394	0.149953	0.880802	0.953601	Rps6ka5	protein_coding
ENSMUSG00000021182.17	113.569	-0.800979	0.375368	-2.13385	0.032855	0.179191	Ccdc88c	protein_coding
ENSMUSG00000021185.17	880.193	-0.0373638	0.143018	-0.261254	0.793897	0.911485	Dglucy	protein_coding
ENSMUSG00000021186.10	220.126	0.226526	0.234757	0.964941	0.334575	0.595998	Fbln5	protein_coding
ENSMUSG00000021187.15	140.528	0.693064	0.255424	2.71339	0.00665995	0.0726399	Tc2n	protein_coding
ENSMUSG00000021188.15	1673.71	0.366236	0.109386	3.3481	0.000813677	0.0178435	Trip11	protein_coding
ENSMUSG00000021189.12	855.214	-0.00780441	0.140357	-0.055604	0.955657	0.982546	Atxn3	protein_coding
ENSMUSG00000021190.15	2315.9	-0.132501	0.129451	-1.02356	0.306044	0.568079	Lgmn	protein_coding
ENSMUSG00000021192.17	1654.62	0.345901	0.12501	2.76698	0.00565776	0.0659129	Golga5	protein_coding
ENSMUSG00000021193.11	1221.52	0.10087	0.122598	0.822777	0.410635	0.662532	Pitrm1	protein_coding
ENSMUSG00000021194.7	135.044	-2.6314	1.31778	-1.99684	0.045842	0.21276	Chga	protein_coding
ENSMUSG00000021196.15	723.025	-1.44683	0.674319	-2.14561	0.031904	0.176547	Pfkp	protein_coding
ENSMUSG00000021198.17	241.827	-2.27976	1.12514	-2.0262	0.042744	0.204908	Unc79	protein_coding
ENSMUSG00000021200.15	34.8462	-0.0380563	0.492817	-0.077222	0.938447	0.976861	Asb2	protein_coding
ENSMUSG00000021203.16	125.977	-0.244586	0.370235	-0.660624	0.508854	0.740324	Otub2	protein_coding
ENSMUSG00000021207.10	6.40904	0.441458	0.906837	0.48681	0.626393	NA	Akr1c21	protein_coding
ENSMUSG00000021208.10	140.987	-0.533793	0.245026	-2.17851	0.0293677	0.168592	Ifi27l2b	protein_coding
ENSMUSG00000021209.13	291.082	-0.225241	0.190493	-1.18241	0.237043	0.491587	Ppp4r4	protein_coding
ENSMUSG00000021210.17	11168	-0.544221	0.214913	-2.53229	0.0113321	0.0986402	Akr1c6	protein_coding
ENSMUSG00000021211.5	2322.95	-0.0494259	0.128861	-0.38356	0.701305	0.864915	Akr1c12	protein_coding
ENSMUSG00000021213.13	2394.61	-0.0989832	0.142316	-0.695516	0.486732	0.724913	Akr1c13	protein_coding
ENSMUSG00000021214.15	4.04092	-0.793538	1.56174	-0.50811	0.611376	NA	Akr1c18	protein_coding
ENSMUSG00000021215.16	2049.73	0.254442	0.115549	2.20202	0.0276637	0.163543	Net1	protein_coding
ENSMUSG00000021217.8	63.7669	-1.21126	0.665066	-1.82127	0.0685663	0.258912	Tshz3	protein_coding
ENSMUSG00000021218.11	9386.2	0.0947003	0.106931	0.885625	0.37582	0.630879	Gdi2	protein_coding
ENSMUSG00000021219.17	75.2561	-2.35049	0.935646	-2.51215	0.0119997	0.102181	Rgs6	protein_coding
ENSMUSG00000021221.16	32.0879	0.975387	0.524416	1.85995	0.0628927	0.247848	Dpf3	protein_coding
ENSMUSG00000021222.10	123.212	-0.757366	0.274173	-2.76236	0.00573847	0.0663555	Dcaf4	protein_coding
ENSMUSG00000021223.14	170.769	0.190714	0.21123	0.902872	0.366594	0.622909	Papln	protein_coding
ENSMUSG00000021224.16	1005.35	0.315636	0.115308	2.73733	0.00619399	0.0696357	Numb	protein_coding
ENSMUSG00000021226.8	4644.82	1.02845	0.207727	4.95096	7.38487e-07	5.21417e-05	Acot2	protein_coding
ENSMUSG00000021228.16	2046.81	1.63934	0.270768	6.05442	1.40928e-09	1.75127e-07	Acot3	protein_coding
ENSMUSG00000021234.10	35.0551	-0.436783	0.599072	-0.729099	0.465941	0.707836	Fam161b	protein_coding
ENSMUSG00000021235.14	568.39	0.100128	0.139825	0.716094	0.473933	0.714677	Coq6	protein_coding
ENSMUSG00000021236.17	11952.5	0.468117	0.082942	5.64391	1.66227e-08	1.70246e-06	Entpd5	protein_coding
ENSMUSG00000021238.12	16505.7	0.0655481	0.113856	0.57571	0.564811	0.781015	Aldh6a1	protein_coding
ENSMUSG00000021240.7	429.735	0.0179189	0.148757	0.120458	0.904121	0.963076	Abcd4	protein_coding
ENSMUSG00000021241.8	682.382	-0.0416425	0.153921	-0.270546	0.786741	0.90849	Isca2	protein_coding
ENSMUSG00000021242.10	1687.45	0.00268442	0.110295	0.0243386	0.980583	0.991866	Npc2	protein_coding
ENSMUSG00000021243.15	732.874	0.429957	0.127125	3.38217	0.000719148	0.0163276	Fcf1	protein_coding
ENSMUSG00000021244.16	434.723	-0.237317	0.269616	-0.880204	0.378749	0.6334	Ylpm1	protein_coding
ENSMUSG00000021245.16	424.423	0.224325	0.165962	1.35167	0.176482	0.41478	Mlh3	protein_coding
ENSMUSG00000021248.10	1482.64	0.229519	0.138228	1.66043	0.0968277	0.300963	Tmed10	protein_coding
ENSMUSG00000021250.14	1177.35	4.5164	0.349869	12.9088	4.01343e-38	2.49368e-35	Fos	protein_coding
ENSMUSG00000021252.12	1268.43	-0.258919	0.162669	-1.59169	0.111454	0.320848	Erg28	protein_coding
ENSMUSG00000021253.8	108.13	0.851148	0.386369	2.20294	0.0275991	0.163275	Tgfb3	protein_coding
ENSMUSG00000021254.10	757.85	0.150939	0.137107	1.10089	0.270946	0.529895	Gpatch2l	protein_coding
ENSMUSG00000021255.18	20.1906	-0.374995	0.552423	-0.678819	0.497252	0.731785	Esrrb	protein_coding
ENSMUSG00000021256.6	53.4685	-1.83773	0.515563	-3.56452	0.00036452	0.00950301	Vash1	protein_coding
ENSMUSG00000021257.15	96.9265	0.0451484	0.347634	0.129873	0.896667	0.960004	Angel1	protein_coding
ENSMUSG00000021258.11	107.568	0.305953	0.30566	1.00096	0.316848	0.579251	Ccnk	protein_coding
ENSMUSG00000021259.6	177.776	-1.90608	1.19654	-1.59298	0.111164	0.320548	Cyp46a1	protein_coding
ENSMUSG00000021260.9	46.4426	-0.845579	0.401495	-2.10607	0.0351978	0.186124	Hhipl1	protein_coding
ENSMUSG00000021262.16	155.721	-1.36953	0.38664	-3.54213	0.000396911	0.0101907	Evl	protein_coding
ENSMUSG00000021263.12	39.3371	-1.13754	0.445781	-2.55179	0.010717	0.0958174	Degs2	protein_coding
ENSMUSG00000021264.13	1587.97	0.368673	0.148773	2.4781	0.0132084	0.108192	Yy1	protein_coding
ENSMUSG00000021265.4	148.715	0.297042	0.27264	1.0895	0.275932	0.536357	Slc25a29	protein_coding
ENSMUSG00000021266.17	623.306	-0.0162716	0.15267	-0.10658	0.915122	0.967109	Wars1	protein_coding
ENSMUSG00000021268.19	1313.68	-2.30872	1.29118	-1.78807	0.0737641	0.267408	Meg3	lncRNA
ENSMUSG00000021270.14	9306.3	0.321812	0.121686	2.6446	0.00817867	0.08221	Hsp90aa1	protein_coding
ENSMUSG00000021271.6	262.21	0.019653	0.16935	0.116049	0.907613	0.964931	Zfp839	protein_coding
ENSMUSG00000021273.12	1619.48	-0.269604	0.178328	-1.51184	0.130574	0.348596	Fdft1	protein_coding
ENSMUSG00000021275.17	546.464	-0.131246	0.28934	-0.453606	0.650113	0.835789	Tecpr2	protein_coding
ENSMUSG00000021276.11	455.482	-0.0512827	0.17612	-0.29118	0.770913	0.899494	Cinp	protein_coding
ENSMUSG00000021277.17	313.041	-0.268423	0.178779	-1.50142	0.133246	0.3526	Traf3	protein_coding
ENSMUSG00000021278.8	11.1338	-1.49982	0.894853	-1.67606	0.0937274	NA	Amn	protein_coding
ENSMUSG00000021279.6	1902.07	0.141572	0.120708	1.17285	0.240856	0.495985	Cdc42bpb	protein_coding
ENSMUSG00000021280.10	38.0198	0.00931064	0.49385	0.0188532	0.984958	0.993689	Exoc3l4	protein_coding
ENSMUSG00000021281.16	628.414	-0.467288	0.234991	-1.98854	0.0467523	0.214329	Tnfaip2	protein_coding
ENSMUSG00000021282.18	7086.99	0.556852	0.122867	4.53216	5.83827e-06	0.000321969	Eif5	protein_coding
ENSMUSG00000021285.16	342.893	-0.192752	0.193284	-0.99725	0.318643	0.580594	Ppp1r13b	protein_coding
ENSMUSG00000021286.9	857.127	-0.333759	0.145738	-2.29013	0.0220139	0.144171	Zfyve21	protein_coding
ENSMUSG00000021287.13	109.866	0.0255324	0.236803	0.107822	0.914137	0.966946	Xrcc3	protein_coding
ENSMUSG00000021288.20	1239.44	-1.22844	0.665668	-1.84542	0.064976	0.251538	Klc1	protein_coding
ENSMUSG00000021290.7	2653.68	0.138393	0.120921	1.1445	0.252418	0.509808	Atp5mpl	protein_coding
ENSMUSG00000021294.8	54.9531	-0.420027	0.407802	-1.02998	0.303021	0.565309	Kif26a	protein_coding
ENSMUSG00000021298.9	5.09858	-0.152748	1.1399	-0.134002	0.893401	NA	Gpr132	protein_coding
ENSMUSG00000021301.10	284.494	-2.56531	1.231	-2.08392	0.0371675	0.190802	Hecw1	protein_coding
ENSMUSG00000021302.11	510.371	0.141413	0.154219	0.91696	0.359164	0.616444	Ggps1	protein_coding
ENSMUSG00000021303.15	37.1248	-1.9455	0.944964	-2.05881	0.0395128	0.197486	Gng4	protein_coding
ENSMUSG00000021306.12	70.2447	-0.418163	0.320063	-1.3065	0.191382	0.434913	Gpr137b	protein_coding
ENSMUSG00000021311.10	407.886	0.0259771	0.174499	0.148867	0.881659	0.95386	Mtr	protein_coding
ENSMUSG00000021313.17	848.231	-2.35549	1.44019	-1.63555	0.101935	0.308002	Ryr2	protein_coding
ENSMUSG00000021314.14	258.506	-2.48183	1.37238	-1.8084	0.0705436	0.262095	Amph	protein_coding
ENSMUSG00000021318.16	25.397	-0.796816	0.632787	-1.25922	0.207951	0.455811	Gli3	protein_coding
ENSMUSG00000021319.8	7.03703	-0.903011	1.05556	-0.855478	0.392287	NA	Sfrp4	protein_coding
ENSMUSG00000021322.9	37.85	0.0847049	0.477998	0.177208	0.859345	0.944846	Aoah	protein_coding
ENSMUSG00000021326.14	653.741	0.221457	0.122687	1.80506	0.0710654	0.263348	Trim27	protein_coding
ENSMUSG00000021327.20	2583.69	-0.093337	0.162334	-0.574968	0.565313	0.781303	Zkscan3	protein_coding
ENSMUSG00000021335.14	304.818	0.0753004	0.172374	0.436843	0.662225	0.843045	Slc17a1	protein_coding
ENSMUSG00000021336.18	468.541	-0.180786	0.27879	-0.648466	0.516684	0.74653	Slc17a4	protein_coding
ENSMUSG00000021337.9	1.45749	0.165109	2.6966	0.0612287	0.951177	NA	Scgn	protein_coding
ENSMUSG00000021338.18	450.696	0.497377	0.178287	2.78975	0.00527486	0.0629068	Carmil1	protein_coding
ENSMUSG00000021339.5	4540.85	0.0128513	0.160533	0.0800538	0.936194	0.975661	Mrs2	protein_coding
ENSMUSG00000021340.14	14713.1	0.0235605	0.167176	0.140932	0.887924	0.95728	Gpld1	protein_coding
ENSMUSG00000021342.15	1.24821	-3.622	3.93858	-0.919622	0.35777	NA	Prl	protein_coding
ENSMUSG00000021356.11	12.5025	-0.863437	0.795763	-1.08504	0.277903	NA	Irf4	protein_coding
ENSMUSG00000021357.15	720.171	0.175095	0.147122	1.19014	0.233993	0.487551	Exoc2	protein_coding
ENSMUSG00000021359.17	2.15204	1.28753	1.63593	0.78703	0.431264	NA	Tfap2a	protein_coding
ENSMUSG00000021360.17	545.234	0.0441336	0.144988	0.304395	0.760827	0.895008	Gcnt2	protein_coding
ENSMUSG00000021361.8	2525.29	0.0917688	0.103855	0.883627	0.376898	0.631954	Tmem14c	protein_coding
ENSMUSG00000021363.15	9.92095	0.376073	0.838347	0.448589	0.653728	NA	Mak	protein_coding
ENSMUSG00000021364.17	17874.6	0.201917	0.159975	1.26218	0.206884	0.454166	Elovl2	protein_coding
ENSMUSG00000021365.16	304.518	0.0362191	0.164293	0.220455	0.825517	0.928784	Nedd9	protein_coding
ENSMUSG00000021366.9	443.539	-0.486045	0.215424	-2.25623	0.0240564	0.151235	Hivep1	protein_coding
ENSMUSG00000021367.9	33.2981	0.274023	0.46866	0.584694	0.558754	0.776266	Edn1	protein_coding
ENSMUSG00000021368.16	207.551	0.0414752	0.174945	0.237076	0.812598	0.921003	Tbc1d7	protein_coding
ENSMUSG00000021371.6	1099.67	0.320662	0.144182	2.22401	0.0261478	0.15789	Mcur1	protein_coding
ENSMUSG00000021373.17	319.154	-2.3694	1.40007	-1.69235	0.0905802	0.291597	Cap2	protein_coding
ENSMUSG00000021374.11	1251.42	0.283601	0.1291	2.19676	0.0280379	0.164241	Nup153	protein_coding
ENSMUSG00000021375.12	620.833	0.347733	0.148647	2.33931	0.0193192	0.134419	Kif13a	protein_coding
ENSMUSG00000021376.12	1264.64	-0.0112146	0.228224	-0.0491387	0.960809	0.983765	Tpmt	protein_coding
ENSMUSG00000021377.16	1001.42	0.383371	0.116609	3.28766	0.00101023	0.021087	Dek	protein_coding
ENSMUSG00000021379.3	102.136	-0.88534	0.361982	-2.44581	0.0144527	0.113481	Id4	protein_coding
ENSMUSG00000021381.5	4.98787	-0.42693	1.13693	-0.375511	0.70728	NA	Barx1	protein_coding
ENSMUSG00000021384.15	8.70012	-0.429441	0.908049	-0.472927	0.636265	NA	Susd3	protein_coding
ENSMUSG00000021385.11	518.056	0.0375524	0.140672	0.266949	0.789508	0.910061	Ippk	protein_coding
ENSMUSG00000021388.15	7.24134	-0.258114	0.964832	-0.267523	0.789067	NA	Aspn	protein_coding
ENSMUSG00000021390.7	120.429	0.173325	0.249174	0.695597	0.486681	0.724913	Ogn	protein_coding
ENSMUSG00000021391.11	33.0413	-0.632256	0.459515	-1.37592	0.168847	0.4035	Cenpp	protein_coding
ENSMUSG00000021392.9	778.491	0.136565	0.135943	1.00457	0.315104	0.577451	Nol8	protein_coding
ENSMUSG00000021395.12	2726.7	0.085303	0.123454	0.690969	0.489585	0.727142	Spin1	protein_coding
ENSMUSG00000021396.6	1.16036	-1.36451	2.40679	-0.566943	0.570753	NA	Nxnl2	protein_coding
ENSMUSG00000021400.9	3667.04	0.723358	0.101007	7.16143	7.98387e-13	1.39084e-10	Wrnip1	protein_coding
ENSMUSG00000021403.4	1.90305	0.527942	2.21708	0.238125	0.811785	NA	Serpinb9b	protein_coding
ENSMUSG00000021408.16	1098.2	0.188746	0.13442	1.40416	0.160273	0.391389	Ripk1	protein_coding
ENSMUSG00000021411.17	1956.23	0.281581	0.162654	1.73117	0.0834217	0.28143	Pxdc1	protein_coding
ENSMUSG00000021413.10	2061.66	0.0737107	0.141823	0.519738	0.603246	0.806983	Prpf4b	protein_coding
ENSMUSG00000021414.9	5.70618	1.08246	1.09588	0.987759	0.323271	NA	Fam217a	protein_coding
ENSMUSG00000021416.12	259.65	0.2489	1.00706	0.247154	0.804789	0.917453	Eci3	protein_coding
ENSMUSG00000021417.16	15106.6	0.178308	0.13485	1.32227	0.186078	0.427365	Eci2	protein_coding
ENSMUSG00000021418.16	202.247	0.119225	0.197994	0.602162	0.547067	0.768102	Rpp40	protein_coding
ENSMUSG00000021420.14	2240.25	-0.243026	0.105069	-2.313	0.0207226	0.139455	Fars2	protein_coding
ENSMUSG00000021423.7	126.774	-0.467342	0.257212	-1.81695	0.0692241	0.259991	Ly86	protein_coding
ENSMUSG00000021427.11	2482.09	0.0672657	0.0973738	0.690798	0.489692	0.727146	Ssr1	protein_coding
ENSMUSG00000021428.10	433.707	0.107961	0.15431	0.699637	0.484154	0.722798	Riok1	protein_coding
ENSMUSG00000021431.16	527.606	-0.0806733	0.152945	-0.527466	0.59787	0.80349	Snrnp48	protein_coding
ENSMUSG00000021432.16	521.794	0.230002	0.158141	1.45441	0.145833	0.37166	Slc35b3	protein_coding
ENSMUSG00000021448.9	188.281	-2.20518	1.40662	-1.56771	0.116948	0.32954	Shc3	protein_coding
ENSMUSG00000021451.17	80.0004	-1.59166	0.620263	-2.56611	0.0102846	0.0936062	Sema4d	protein_coding
ENSMUSG00000021453.3	2418.75	0.995504	0.364049	2.73454	0.0062468	0.0699913	Gadd45g	protein_coding
ENSMUSG00000021456.9	13.6808	0.942251	0.688016	1.36952	0.170837	NA	Fbp2	protein_coding
ENSMUSG00000021457.15	192.763	0.122113	0.259776	0.470071	0.638305	0.829244	Syk	protein_coding
ENSMUSG00000021458.18	1111.92	-0.470116	0.154146	-3.04982	0.00228982	0.0369544	Aopep	protein_coding
ENSMUSG00000021460.18	1292.11	-0.250996	0.134582	-1.86501	0.0621803	0.246907	Auh	protein_coding
ENSMUSG00000021461.18	233.522	0.0296007	0.210246	0.14079	0.888036	0.95728	Fancc	protein_coding
ENSMUSG00000021464.16	6.00766	0.0103376	1.26618	0.00816446	0.993486	NA	Ror2	protein_coding
ENSMUSG00000021466.13	555.868	-0.275328	0.183184	-1.50301	0.132836	0.351987	Ptch1	protein_coding
ENSMUSG00000021468.9	1139.79	0.080506	0.139392	0.577552	0.563566	0.780104	Sptlc1	protein_coding
ENSMUSG00000021470.20	400.062	0.359817	0.220228	1.63384	0.102293	0.3085	Ercc6l2	protein_coding
ENSMUSG00000021474.10	3644.25	0.0640311	0.107282	0.59685	0.550607	0.770404	Sfxn1	protein_coding
ENSMUSG00000021476.10	1463.91	-0.130372	0.126283	-1.03237	0.301897	0.564372	Habp4	protein_coding
ENSMUSG00000021477.10	39613	0.203156	0.199418	1.01875	0.308323	0.57106	Ctsl	protein_coding
ENSMUSG00000021478.7	14.1823	-0.746576	0.972626	-0.767588	0.442732	NA	Drd1	protein_coding
ENSMUSG00000021481.12	169.982	-0.219009	0.19141	-1.14419	0.252546	0.509852	Zfp346	protein_coding
ENSMUSG00000021482.11	4582.97	0.146007	0.114508	1.27508	0.202282	0.448731	Prxl2c	protein_coding
ENSMUSG00000021483.9	200.837	-0.0897985	0.227234	-0.395181	0.692709	0.860462	Cdk20	protein_coding
ENSMUSG00000021484.9	8567.71	-0.00523287	0.148861	-0.0351528	0.971958	0.988004	Lman2	protein_coding
ENSMUSG00000021485.15	408.547	-0.155706	0.19217	-0.810249	0.417797	0.669293	Mxd3	protein_coding
ENSMUSG00000021486.8	3911.27	-0.124698	0.133046	-0.937255	0.348627	0.607783	Prelid1	protein_coding
ENSMUSG00000021488.9	3187.73	-0.218291	0.110474	-1.97594	0.0481617	0.217841	Nsd1	protein_coding
ENSMUSG00000021490.12	5.16043	0.0826218	1.24667	0.0662739	0.94716	NA	Slc34a1	protein_coding
ENSMUSG00000021492.16	23484.4	0.234652	0.138291	1.6968	0.0897338	0.290388	F12	protein_coding
ENSMUSG00000021493.16	127.248	0.148748	0.321475	0.462705	0.643576	0.832128	Pdlim7	protein_coding
ENSMUSG00000021494.10	1029.68	0.0347392	0.148491	0.233948	0.815026	0.922633	Ddx41	protein_coding
ENSMUSG00000021495.11	639.313	-0.228594	0.150212	-1.52181	0.128058	0.345339	Fam193b	protein_coding
ENSMUSG00000021496.13	388.766	0.13573	0.137822	0.984816	0.324715	0.58577	Pcbd2	protein_coding
ENSMUSG00000021497.11	3133.53	-0.00220081	0.10391	-0.02118	0.983102	0.992763	Txndc15	protein_coding
ENSMUSG00000021499.13	2.67432	0.159523	1.45146	0.109905	0.912485	NA	Catsper3	protein_coding
ENSMUSG00000021500.18	1252.91	0.146444	0.122504	1.19542	0.231925	0.485303	Ddx46	protein_coding
ENSMUSG00000021501.5	634.011	0.210353	0.138332	1.52064	0.12835	0.345568	Caml	protein_coding
ENSMUSG00000021504.15	248.059	0.0574423	0.208085	0.276051	0.782509	0.906129	B4galt7	protein_coding
ENSMUSG00000021506.8	1.5462	-0.478503	1.89221	-0.25288	0.800361	NA	Pitx1	protein_coding
ENSMUSG00000021508.12	105.243	-1.55357	0.763663	-2.03436	0.0419149	0.202986	Cxcl14	protein_coding
ENSMUSG00000021509.6	83.6543	0.0130425	0.290249	0.0449357	0.964159	0.98487	Slc25a48	protein_coding
ENSMUSG00000021510.12	401.101	-0.164894	0.154565	-1.06682	0.286052	0.547659	Zfp729a	protein_coding
ENSMUSG00000021514.19	477.348	-0.127313	0.171632	-0.741782	0.45822	0.702257	Zfp369	protein_coding
ENSMUSG00000021518.5	2210.93	-0.151151	0.0950566	-1.59011	0.11181	0.321675	Ptdss1	protein_coding
ENSMUSG00000021519.12	531.432	0.056068	0.132532	0.423054	0.672256	0.849077	Mterf3	protein_coding
ENSMUSG00000021520.5	2798.85	0.0540941	0.128377	0.421369	0.673486	0.849872	Uqcrb	protein_coding
ENSMUSG00000021532.12	198.805	-0.136291	0.186316	-0.731504	0.464471	0.706986	Fastkd3	protein_coding
ENSMUSG00000021534.9	21.0185	-2.93835	1.56253	-1.88051	0.0600393	0.24187	Cfap90	protein_coding
ENSMUSG00000021536.8	272.196	-2.48299	1.45698	-1.7042	0.088344	0.288146	Adcy2	protein_coding
ENSMUSG00000021537.10	456.968	-0.0477034	0.148546	-0.321136	0.748107	0.888756	Cetn3	protein_coding
ENSMUSG00000021539.10	1145.54	-0.254738	0.217526	-1.17107	0.241572	0.496866	Lect2	protein_coding
ENSMUSG00000021540.17	901.303	0.0148546	0.154436	0.0961866	0.923372	0.970194	Smad5	protein_coding
ENSMUSG00000021541.15	5.51173	-0.459824	1.24634	-0.368939	0.712173	NA	Trpc7	protein_coding
ENSMUSG00000021546.19	8221.79	0.158455	0.120902	1.31061	0.189988	0.432879	Hnrnpk	protein_coding
ENSMUSG00000021548.11	501.603	0.0719371	0.127382	0.564735	0.572254	0.78567	Ccnh	protein_coding
ENSMUSG00000021549.15	1025.12	0.12456	0.110986	1.12231	0.261732	0.521171	Rasa1	protein_coding
ENSMUSG00000021550.7	1034.07	0.108054	0.174076	0.620728	0.534778	0.76019	2210016F16Rik	protein_coding
ENSMUSG00000021552.8	376.306	0.163826	0.159691	1.0259	0.304941	0.567071	Gkap1	protein_coding
ENSMUSG00000021553.15	3.47886	1.51574	1.28106	1.18319	0.236733	NA	Slc28a3	protein_coding
ENSMUSG00000021555.16	750.593	0.123503	0.13541	0.912064	0.361735	0.619112	Naa35	protein_coding
ENSMUSG00000021556.13	203.782	-0.215018	0.204635	-1.05074	0.29338	0.555538	Golm1	protein_coding
ENSMUSG00000021557.16	841.932	-0.820837	0.375581	-2.18551	0.0288513	0.16686	Agtpbp1	protein_coding
ENSMUSG00000021559.15	2037.79	0.510596	0.0887089	5.75586	8.61999e-09	9.23429e-07	Dapk1	protein_coding
ENSMUSG00000021565.17	5.8101	-0.671672	1.33453	-0.503301	0.614752	NA	Slc6a19	protein_coding
ENSMUSG00000021567.16	17.8948	-0.678769	0.755807	-0.898072	0.369147	NA	Nkd2	protein_coding
ENSMUSG00000021569.11	18.3601	-0.0974937	0.677131	-0.143981	0.885516	NA	Trip13	protein_coding
ENSMUSG00000021572.10	37.1303	0.413107	0.410915	1.00533	0.314736	0.577141	Cep72	protein_coding
ENSMUSG00000021573.16	1090.53	-1.56659	0.873591	-1.79327	0.072929	0.266494	Tppp	protein_coding
ENSMUSG00000021575.17	13.7638	-0.403222	0.613969	-0.656747	0.511344	NA	Ahrr	protein_coding
ENSMUSG00000021576.7	2523.8	0.0293859	0.12533	0.234468	0.814622	0.922288	Pdcd6	protein_coding
ENSMUSG00000021577.15	14171.6	0.0561217	0.0997636	0.562546	0.573744	0.786562	Sdha	protein_coding
ENSMUSG00000021578.18	668.674	-0.193032	0.143258	-1.34744	0.177838	0.416732	Ccdc127	protein_coding
ENSMUSG00000021579.5	122.257	-0.149955	0.276213	-0.542896	0.587201	0.796553	Lrrc14b	protein_coding
ENSMUSG00000021583.8	3998.18	0.136108	0.125705	1.08275	0.278917	0.539485	Erap1	protein_coding
ENSMUSG00000021585.11	2646.78	0.332006	0.161053	2.06147	0.0392587	0.196866	Cast	protein_coding
ENSMUSG00000021587.6	84.4553	-2.33238	1.33265	-1.75018	0.0800873	0.276654	Pcsk1	protein_coding
ENSMUSG00000021589.14	327.127	-0.079537	0.174867	-0.454843	0.649222	0.835308	Rhobtb3	protein_coding
ENSMUSG00000021590.8	11.032	-0.194745	0.776525	-0.25079	0.801976	NA	Spata9	protein_coding
ENSMUSG00000021591.9	2708.77	0.20256	0.120192	1.6853	0.0919304	0.293858	Glrx	protein_coding
ENSMUSG00000021592.19	302.279	0.111036	0.169084	0.65669	0.51138	0.742667	Arsk	protein_coding
ENSMUSG00000021594.12	2049.17	0.272452	0.224968	1.21107	0.225869	0.477671	Srd5a1	protein_coding
ENSMUSG00000021595.19	3648.27	0.127167	0.123187	1.03231	0.301929	0.564375	Nsun2	protein_coding
ENSMUSG00000021596.18	98.0715	-2.22511	0.88269	-2.52082	0.011708	0.100803	Mctp1	protein_coding
ENSMUSG00000021597.17	211.244	-0.0846189	0.182099	-0.464686	0.642157	0.83171	Slf1	protein_coding
ENSMUSG00000021598.10	358.154	0.0909058	0.149289	0.608924	0.542575	0.76508	Med10	protein_coding
ENSMUSG00000021604.16	1.38743	4.07522	2.65325	1.53594	0.124554	NA	Irx4	protein_coding
ENSMUSG00000021606.9	1956.14	0.114747	0.112533	1.01968	0.307881	0.570298	Ndufs6	protein_coding
ENSMUSG00000021607.10	825.256	0.225049	0.194053	1.15972	0.246161	0.502237	Mrpl36	protein_coding
ENSMUSG00000021608.16	162.652	-0.948254	0.333593	-2.84255	0.00447544	0.0566342	Lpcat1	protein_coding
ENSMUSG00000021609.7	2.55973	2.10976	2.43193	0.867525	0.385654	NA	Slc6a3	protein_coding
ENSMUSG00000021610.9	2250.04	0.0654618	0.139511	0.469224	0.63891	0.82966	Clptm1l	protein_coding
ENSMUSG00000021611.10	111.473	-0.250946	0.33379	-0.751808	0.452167	0.69783	Tert	protein_coding
ENSMUSG00000021612.16	1.25067	-0.280397	3.51879	-0.0796857	0.936487	NA	Slc6a18	protein_coding
ENSMUSG00000021613.10	21.0782	-1.89407	0.806183	-2.34943	0.0188024	0.132274	Hapln1	protein_coding
ENSMUSG00000021614.17	25.9759	-1.58439	0.906762	-1.7473	0.080585	0.277252	Vcan	protein_coding
ENSMUSG00000021615.14	265.378	0.211486	0.185334	1.1411	0.253827	0.511275	Xrcc4	protein_coding
ENSMUSG00000021619.7	127.258	0.12708	0.263248	0.482739	0.629281	0.82378	Atg10	protein_coding
ENSMUSG00000021620.5	8485.22	0.15622	0.140136	1.11477	0.264948	0.524268	Acot12	protein_coding
ENSMUSG00000021621.16	216.974	0.119067	0.211947	0.561775	0.574269	0.78689	Zcchc9	protein_coding
ENSMUSG00000021622.4	1.58937	-2.8553	2.62919	-1.086	0.277478	NA	Ckmt2	protein_coding
ENSMUSG00000021624.10	23.1914	-0.704937	0.620294	-1.13646	0.255766	0.513626	Cd180	protein_coding
ENSMUSG00000021629.11	1511.84	0.0154335	0.140495	0.109851	0.912528	0.96612	Slc30a5	protein_coding
ENSMUSG00000021631.9	8.12391	0.257482	0.870158	0.295902	0.767305	NA	Mrps36-ps1	processed_pseudogene
ENSMUSG00000021635.15	681.096	0.314483	0.157347	1.99866	0.0456447	0.212333	Rad17	protein_coding
ENSMUSG00000021636.16	264.375	-0.255265	0.224444	-1.13732	0.255405	0.513233	Marveld2	protein_coding
ENSMUSG00000021638.13	872.744	-0.305703	0.160927	-1.89963	0.0574815	0.237613	Ocln	protein_coding
ENSMUSG00000021639.18	315.05	-0.0227242	0.169954	-0.133708	0.893633	0.958585	Gtf2h2	protein_coding
ENSMUSG00000021640.7	51.2244	-0.104378	0.38795	-0.269049	0.787892	0.908904	Naip1	protein_coding
ENSMUSG00000021643.16	59.1388	-0.0394274	0.353015	-0.111687	0.911071	0.965664	Serf1	protein_coding
ENSMUSG00000021645.17	76.1173	0.204112	0.31147	0.655318	0.512263	0.74299	Smn1	protein_coding
ENSMUSG00000021646.10	2655.28	0.10743	0.126414	0.849826	0.395422	0.648638	Mccc2	protein_coding
ENSMUSG00000021647.8	6.82499	-2.34418	1.66675	-1.40644	0.159593	NA	Cartpt	protein_coding
ENSMUSG00000021650.8	634.081	0.12487	0.143212	0.871923	0.38325	0.637326	Ptcd2	protein_coding
ENSMUSG00000021660.15	3858.68	0.181103	0.105714	1.71314	0.086686	0.285819	Btf3	protein_coding
ENSMUSG00000021661.17	284.981	-0.195006	0.171933	-1.1342	0.25671	0.514729	Ankra2	protein_coding
ENSMUSG00000021662.12	63.2912	-2.16614	0.876411	-2.47161	0.0134507	0.10904	Arhgef28	protein_coding
ENSMUSG00000021665.10	765.723	-0.546301	0.157176	-3.47572	0.000509477	0.0122696	Hexb	protein_coding
ENSMUSG00000021666.17	1784.34	-0.0547095	0.120984	-0.452203	0.651123	0.836222	Gfm2	protein_coding
ENSMUSG00000021668.16	144.786	0.0417992	0.264542	0.158006	0.874452	0.950992	Polk	protein_coding
ENSMUSG00000021669.16	1335.89	-0.0757897	0.125125	-0.605713	0.544706	0.766417	Cert1	protein_coding
ENSMUSG00000021670.15	1424.96	0.123324	0.19329	0.638026	0.523456	0.752118	Hmgcr	protein_coding
ENSMUSG00000021671.10	256.855	-0.251676	0.1997	-1.26027	0.207572	0.455248	Poc5	protein_coding
ENSMUSG00000021675.5	10.8686	-1.08489	0.776724	-1.39676	0.162487	NA	F2rl2	protein_coding
ENSMUSG00000021676.11	13985.5	0.102069	0.133676	0.76355	0.445135	0.692206	Iqgap2	protein_coding
ENSMUSG00000021678.10	7.95922	0.525756	0.872004	0.602929	0.546556	NA	F2rl1	protein_coding
ENSMUSG00000021680.9	18.7665	-1.75804	1.1351	-1.5488	0.121431	NA	Crhbp	protein_coding
ENSMUSG00000021681.9	988.661	0.0372081	0.123107	0.302242	0.762468	0.89572	Aggf1	protein_coding
ENSMUSG00000021684.18	186.733	-1.79259	0.580672	-3.08709	0.00202126	0.0338816	Pde8b	protein_coding
ENSMUSG00000021686.7	1929.03	0.217538	0.1479	1.47085	0.141333	0.364753	Ap3b1	protein_coding
ENSMUSG00000021687.15	2023.15	0.0760575	0.13339	0.570188	0.56855	0.783027	Scamp1	protein_coding
ENSMUSG00000021690.11	829.981	0.378379	0.124812	3.03159	0.00243269	0.0388231	Jmy	protein_coding
ENSMUSG00000021692.10	186.023	0.0561339	0.228113	0.246079	0.805621	0.917671	Dimt1	protein_coding
ENSMUSG00000021693.21	212.367	-0.475063	0.295317	-1.60865	0.107693	0.316573	Kif2a	protein_coding
ENSMUSG00000021694.19	151.621	-0.0755679	0.23499	-0.32158	0.747771	0.888649	Ercc8	protein_coding
ENSMUSG00000021696.10	27.8243	-1.44168	0.63517	-2.26976	0.0232219	0.148412	Elovl7	protein_coding
ENSMUSG00000021697.13	2.93572	-1.50369	1.54238	-0.974918	0.329601	NA	Depdc1b	protein_coding
ENSMUSG00000021699.18	392.202	0.0215672	0.279889	0.0770561	0.938579	0.976889	Pde4d	protein_coding
ENSMUSG00000021700.11	410.909	-2.3416	1.32862	-1.76243	0.0779974	0.274057	Rab3c	protein_coding
ENSMUSG00000021701.9	861.471	-0.554785	0.308836	-1.79637	0.0724351	0.265629	Plk2	protein_coding
ENSMUSG00000021702.8	2.66685	-0.817784	1.98667	-0.411636	0.680606	NA	Thbs4	protein_coding
ENSMUSG00000021703.10	1783.54	0.179647	0.112315	1.59949	0.109713	0.31904	Serinc5	protein_coding
ENSMUSG00000021704.9	1039.09	-0.388837	0.188173	-2.06638	0.0387923	0.195599	Mtx3	protein_coding
ENSMUSG00000021706.15	395.783	0.0247557	0.172197	0.143763	0.885687	0.956111	Zfyve16	protein_coding
ENSMUSG00000021707.6	1026.45	-0.110148	0.149375	-0.73739	0.460885	0.704634	Dhfr	protein_coding
ENSMUSG00000021708.19	348.716	-2.04551	1.22509	-1.66969	0.0949814	0.298869	Rasgrf2	protein_coding
ENSMUSG00000021709.15	4703.96	0.183619	0.107007	1.71595	0.0861709	0.285091	Erbin	protein_coding
ENSMUSG00000021710.12	1432.07	0.0764652	0.143331	0.533487	0.593697	0.800454	Nln	protein_coding
ENSMUSG00000021711.18	1352.67	0.122454	0.123759	0.989456	0.32244	0.584281	Trappc13	protein_coding
ENSMUSG00000021712.16	1003.55	0.0917056	0.116674	0.785998	0.431869	0.681628	Trim23	protein_coding
ENSMUSG00000021713.10	265.877	0.242075	0.179789	1.34644	0.17816	0.41719	Ppwd1	protein_coding
ENSMUSG00000021714.16	56.4807	0.297557	0.370208	0.803758	0.421537	0.672957	Cenpk	protein_coding
ENSMUSG00000021715.13	196.812	0.338059	0.214908	1.57304	0.115709	0.327635	Cwc27	protein_coding
ENSMUSG00000021716.15	363.565	0.267881	0.168807	1.58691	0.112534	0.322417	Srek1ip1	protein_coding
ENSMUSG00000021719.10	413.902	-2.36827	1.19668	-1.97903	0.0478132	0.217084	Rgs7bp	protein_coding
ENSMUSG00000021720.12	34.9681	-1.42357	0.510222	-2.79009	0.00526926	0.0628803	Rnf180	protein_coding
ENSMUSG00000021721.6	20.7809	-2.56276	1.10825	-2.31244	0.0207537	0.139455	Htr1a	protein_coding
ENSMUSG00000021725.10	77.1246	-0.977798	0.352378	-2.77485	0.00552265	0.0648222	Parp8	protein_coding
ENSMUSG00000021728.9	73.8701	-0.736413	0.457045	-1.61125	0.107126	0.315757	Emb	protein_coding
ENSMUSG00000021730.9	169.527	-2.09995	1.3793	-1.52247	0.127892	0.345009	Hcn1	protein_coding
ENSMUSG00000021731.11	814.84	0.402117	0.118052	3.40627	0.00065856	0.0150991	Mrps30	protein_coding
ENSMUSG00000021732.15	5.74196	-2.28499	1.75649	-1.30088	0.193299	NA	Fgf10	protein_coding
ENSMUSG00000021733.12	661.652	0.531664	0.157932	3.36642	0.00076151	0.0169791	Slc4a7	protein_coding
ENSMUSG00000021737.5	3509.24	0.11958	0.132604	0.901781	0.367173	0.623325	Psmd6	protein_coding
ENSMUSG00000021738.6	544.145	0.106557	0.173291	0.614899	0.538621	0.762679	Atxn7	protein_coding
ENSMUSG00000021743.7	29.7558	-1.76679	0.945603	-1.86843	0.0617027	0.246282	Fezf2	protein_coding
ENSMUSG00000021747.13	32.3612	-0.694649	0.520583	-1.33437	0.182083	0.422144	Cfap20dc	protein_coding
ENSMUSG00000021748.10	3763.84	0.199252	0.10181	1.9571	0.0503361	0.221804	Pdhb	protein_coding
ENSMUSG00000021750.17	484.008	-1.9815	0.453888	-4.36563	1.26758e-05	0.000619599	Fam107a	protein_coding
ENSMUSG00000021751.14	11024.4	0.1168	0.146997	0.794571	0.426863	0.677918	Acox2	protein_coding
ENSMUSG00000021752.15	184.475	0.0133981	0.196345	0.0682375	0.945597	0.979082	Kctd6	protein_coding
ENSMUSG00000021754.18	577.637	0.18975	0.19086	0.994182	0.320134	0.581892	Map3k1	protein_coding
ENSMUSG00000021756.13	5542.92	0.168062	0.170514	0.985619	0.32432	0.585662	Il6st	protein_coding
ENSMUSG00000021758.15	4.71006	-0.638675	1.48696	-0.429519	0.667546	NA	Ddx4	protein_coding
ENSMUSG00000021759.15	790.008	0.0681671	0.124029	0.549605	0.58259	0.793242	Plpp1	protein_coding
ENSMUSG00000021760.6	31.6066	0.122369	0.415644	0.294408	0.768446	0.898272	Gpx8	protein_coding
ENSMUSG00000021763.18	5.84397	0.541124	0.980838	0.551695	0.581157	NA	Cspg4b	protein_coding
ENSMUSG00000021764.9	2098.07	0.187012	0.125684	1.48795	0.136764	0.357945	Ndufs4	protein_coding
ENSMUSG00000021765.10	94.5799	0.125857	0.438205	0.287209	0.773952	0.901204	Fst	protein_coding
ENSMUSG00000021767.20	428.796	-0.372297	0.313891	-1.18607	0.235595	0.489533	Kat6b	protein_coding
ENSMUSG00000021768.16	4.27477	0.347168	1.15864	0.299634	0.764456	NA	Dusp13	protein_coding
ENSMUSG00000021770.12	1080.04	-0.019205	0.134684	-0.142593	0.886612	0.956613	Samd8	protein_coding
ENSMUSG00000021771.15	3872.33	0.00418333	0.111474	0.0375275	0.970064	0.987254	Vdac2	protein_coding
ENSMUSG00000021772.16	1008.45	0.0243266	0.114277	0.212874	0.831425	0.931992	Nkiras1	protein_coding
ENSMUSG00000021773.12	273.283	0.0285408	0.191979	0.148666	0.881817	0.95386	Comtd1	protein_coding
ENSMUSG00000021774.14	555.197	0.137414	0.130717	1.05123	0.293153	0.555285	Ube2e1	protein_coding
ENSMUSG00000021775.12	2232.5	-0.572752	0.159186	-3.59801	0.000320665	0.00867517	Nr1d2	protein_coding
ENSMUSG00000021779.20	1166.14	0.214233	0.121382	1.76495	0.0775729	0.273347	Thrb	protein_coding
ENSMUSG00000021782.15	90.1769	-0.155961	0.386032	-0.40401	0.686206	0.856551	Dlg5	protein_coding
ENSMUSG00000021785.9	2096.87	0.1679	0.0972991	1.72561	0.0844177	0.282453	Ngly1	protein_coding
ENSMUSG00000021786.14	1124.44	0.0625555	0.122608	0.510208	0.609905	0.810983	Oxsm	protein_coding
ENSMUSG00000021789.15	66.6341	2.44714	0.426057	5.7437	9.26312e-09	9.86655e-07	Sftpa1	protein_coding
ENSMUSG00000021792.16	1250.17	0.0532697	0.139724	0.38125	0.703017	0.866167	Prxl2a	protein_coding
ENSMUSG00000021794.17	21485.6	0.053499	0.117586	0.454976	0.649127	0.83527	Glud1	protein_coding
ENSMUSG00000021795.11	67.8259	0.172513	0.28937	0.596166	0.551064	0.770639	Sftpd	protein_coding
ENSMUSG00000021796.16	1502.44	0.186032	0.122006	1.52478	0.127314	0.344082	Bmpr1a	protein_coding
ENSMUSG00000021798.15	9.24719	-1.18861	1.15512	-1.029	0.303481	NA	Ldb3	protein_coding
ENSMUSG00000021799.10	2.6461	-3.66374	2.36092	-1.55183	0.120704	NA	Opn4	protein_coding
ENSMUSG00000021803.11	7.4521	0.218823	1.15075	0.190156	0.849187	NA	Cdhr1	protein_coding
ENSMUSG00000021804.7	25.5405	0.157933	0.493033	0.320329	0.748719	0.888766	Rgr	protein_coding
ENSMUSG00000021806.5	159.309	1.01936	0.210441	4.84393	1.27293e-06	8.38427e-05	Nid2	protein_coding
ENSMUSG00000021807.7	1976.82	0.141339	0.102389	1.38042	0.167458	0.401581	Rtraf	protein_coding
ENSMUSG00000021809.11	268.811	0.208729	0.167415	1.24677	0.212481	0.46113	Nudt13	protein_coding
ENSMUSG00000021810.4	1173.22	0.0999524	0.113386	0.881527	0.378033	0.632884	Ecd	protein_coding
ENSMUSG00000021811.8	194.395	-0.0135465	0.219057	-0.0618402	0.95069	0.980645	Dnajc9	protein_coding
ENSMUSG00000021814.18	3588.87	-0.113348	0.119029	-0.95227	0.34096	0.601009	Anxa7	protein_coding
ENSMUSG00000021815.5	5.36359	0.978193	1.07488	0.910051	0.362795	NA	Mss51	protein_coding
ENSMUSG00000021816.12	764.888	-0.480939	0.283839	-1.69441	0.0901881	0.29095	Ppp3cb	protein_coding
ENSMUSG00000021819.12	980.763	0.00387803	0.163524	0.0237153	0.98108	0.992002	Zswim8	protein_coding
ENSMUSG00000021820.19	788.79	-0.866431	0.41706	-2.07747	0.0377579	0.192613	Camk2g	protein_coding
ENSMUSG00000021822.4	65.2761	-0.303394	0.382948	-0.792259	0.428209	0.6789	Plau	protein_coding
ENSMUSG00000021823.11	1575.79	0.426541	0.117561	3.62824	0.000285363	0.00790368	Vcl	protein_coding
ENSMUSG00000021824.14	3117.71	0.0109516	0.146536	0.0747361	0.940425	0.977416	Ap3m1	protein_coding
ENSMUSG00000021830.15	282.33	-0.621202	0.216129	-2.87423	0.0040502	0.0533916	Txndc16	protein_coding
ENSMUSG00000021831.10	811.197	0.423911	0.130162	3.25681	0.00112673	0.0227051	Ero1a	protein_coding
ENSMUSG00000021832.9	3578.69	0.211635	0.138341	1.5298	0.126066	0.342286	Psmc6	protein_coding
ENSMUSG00000021835.16	35.846	-0.832079	0.481587	-1.72779	0.0840266	0.282056	Bmp4	protein_coding
ENSMUSG00000021838.18	214.372	-0.269813	0.369065	-0.73107	0.464736	0.707083	Samd4	protein_coding
ENSMUSG00000021840.18	1160.76	0.361404	0.149035	2.42496	0.01531	0.116891	Mapk1ip1l	protein_coding
ENSMUSG00000021843.18	1108.46	0.182782	0.123717	1.47742	0.139564	0.361893	Ktn1	protein_coding
ENSMUSG00000021846.11	579.737	0.17708	0.1657	1.06868	0.285216	0.546901	Peli2	protein_coding
ENSMUSG00000021848.17	1.69285	1.44902	2.20024	0.658572	0.51017	NA	Otx2	protein_coding
ENSMUSG00000021850.15	17.7648	-0.0808131	0.678467	-0.119111	0.905187	NA	ccdc198	protein_coding
ENSMUSG00000021852.15	23.6973	-1.91098	1.02303	-1.86795	0.0617688	0.246388	Slc35f4	protein_coding
ENSMUSG00000021866.16	363.819	0.283278	0.166363	1.70277	0.0886112	0.28861	Anxa11	protein_coding
ENSMUSG00000021868.8	772.995	0.189734	0.197923	0.958627	0.337747	0.598669	Ppif	protein_coding
ENSMUSG00000021870.18	1444.83	0.208043	0.117878	1.76491	0.0775794	0.273347	Slmap	protein_coding
ENSMUSG00000021871.20	2904.34	0.108316	0.0955642	1.13344	0.257029	0.515053	Gm49342	protein_coding
ENSMUSG00000021872.9	16.1791	-1.02274	0.639169	-1.60011	0.109574	NA	Rnase10	protein_coding
ENSMUSG00000021874.14	8.09232	2.50172	0.920585	2.71753	0.00657711	NA	4933413J09Rik	lncRNA
ENSMUSG00000021876.16	17946	-0.594335	0.159131	-3.73488	0.000187804	0.00563716	Rnase4	protein_coding
ENSMUSG00000021877.13	2141.15	0.483395	0.185888	2.60047	0.00930971	0.0885838	Arf4	protein_coding
ENSMUSG00000021879.14	9.786	0.769576	0.805951	0.954868	0.339645	NA	Dnah12	protein_coding
ENSMUSG00000021880.8	32.8957	-0.1709	0.470669	-0.363101	0.71653	0.873576	Rnase6	protein_coding
ENSMUSG00000021884.19	27045.9	1.15712	0.145436	7.95626	1.77317e-15	3.71369e-13	Hacl1	protein_coding
ENSMUSG00000021886.8	69.2691	0.893882	0.347614	2.57148	0.0101265	0.0929164	Gpr65	protein_coding
ENSMUSG00000021890.7	1383.96	0.483369	0.115017	4.20259	2.63883e-05	0.0011439	Eaf1	protein_coding
ENSMUSG00000021891.9	417.842	0.225242	0.155417	1.44927	0.147261	0.373876	Mettl6	protein_coding
ENSMUSG00000021892.15	994.465	0.118327	0.127714	0.926501	0.354186	0.612149	Sh3bp5	protein_coding
ENSMUSG00000021893.15	1463.66	0.228358	0.106357	2.14709	0.0317857	0.176199	Capn7	protein_coding
ENSMUSG00000021895.11	1285.55	0.312261	0.118353	2.63839	0.00833005	0.0830777	Arhgef3	protein_coding
ENSMUSG00000021898.17	6.34611	0.397099	1.03077	0.385247	0.700055	NA	Asb14	protein_coding
ENSMUSG00000021900.11	3187.38	0.642629	0.128263	5.01024	5.4362e-07	3.91238e-05	Btd	protein_coding
ENSMUSG00000021901.11	1390.13	-0.0676302	0.124424	-0.543548	0.586753	0.796231	Bap1	protein_coding
ENSMUSG00000021902.8	276.545	0.0949622	0.179247	0.529784	0.596262	0.80242	Phf7	protein_coding
ENSMUSG00000021903.12	325.843	-0.224143	0.20795	-1.07787	0.281092	0.541836	Galnt15	protein_coding
ENSMUSG00000021904.7	21.408	-0.24589	0.559592	-0.439409	0.660365	0.842173	Sema3g	protein_coding
ENSMUSG00000021905.15	621.133	0.180514	0.12642	1.42789	0.153323	0.382282	Dph3	protein_coding
ENSMUSG00000021906.15	908.424	0.139967	0.129269	1.08276	0.278917	0.539485	Oxnad1	protein_coding
ENSMUSG00000021908.11	3445.99	-0.198462	0.121251	-1.63679	0.101675	0.30758	Ncoa4-ps	processed_pseudogene
ENSMUSG00000021910.16	2525.05	-0.203521	0.0896573	-2.26999	0.0232082	0.148412	Nisch	protein_coding
ENSMUSG00000021911.17	1038.99	0.039787	0.11081	0.359057	0.719553	0.874845	Parg	protein_coding
ENSMUSG00000021913.9	179.804	-2.40327	1.38413	-1.73631	0.0825093	0.28009	Ogdhl	protein_coding
ENSMUSG00000021916.17	229.186	0.0606271	0.193314	0.31362	0.75381	0.891166	Glt8d1	protein_coding
ENSMUSG00000021917.17	1596.64	0.112147	0.132973	0.843383	0.399014	0.651827	Spcs1	protein_coding
ENSMUSG00000021918.11	557.66	0.108286	0.134156	0.807163	0.419573	0.670856	Nek4	protein_coding
ENSMUSG00000021919.9	4.34747	-0.980456	1.51438	-0.647429	0.517354	NA	Chat	protein_coding
ENSMUSG00000021922.18	47510.3	0.256552	0.19262	1.33191	0.182889	0.423077	Itih4	protein_coding
ENSMUSG00000021927.8	5.76303	0.140159	0.94231	0.14874	0.881759	NA	Hnrnpa1l2-ps2	processed_pseudogene
ENSMUSG00000021928.10	1214.31	-0.0529461	0.129229	-0.409707	0.682021	0.854475	Ebpl	protein_coding
ENSMUSG00000021929.10	939.366	0.398708	0.142369	2.80052	0.00510203	0.0619207	Kpna3	protein_coding
ENSMUSG00000021930.15	1061.05	0.303478	0.116349	2.60834	0.00909835	0.0872393	Spryd7	protein_coding
ENSMUSG00000021932.14	188.2	0.0343824	0.210209	0.163563	0.870075	0.949361	Rnaseh2b	protein_coding
ENSMUSG00000021933.12	2.2153	0.990425	1.65343	0.599011	0.549166	NA	Gucy1b2	protein_coding
ENSMUSG00000021936.15	1059.18	0.272216	0.172379	1.57917	0.114297	0.325445	Mapk8	protein_coding
ENSMUSG00000021938.13	419.147	0.301302	0.185294	1.62607	0.103935	0.31097	Pspc1	protein_coding
ENSMUSG00000021939.9	13475.4	-0.104149	0.0976155	-1.06693	0.286005	0.547659	Ctsb	protein_coding
ENSMUSG00000021940.11	1.16097	-0.629263	2.34393	-0.268464	0.788342	NA	Ptpn20	protein_coding
ENSMUSG00000021943.8	154.677	0.255591	0.273285	0.935256	0.349656	0.608723	Gdf10	protein_coding
ENSMUSG00000021944.16	299.094	-0.13757	0.22352	-0.615471	0.538243	0.762344	Gata4	protein_coding
ENSMUSG00000021945.10	1516.67	-0.10081	0.122426	-0.82344	0.410258	0.66221	Zmym2	protein_coding
ENSMUSG00000021947.12	396.481	-0.0956212	0.197276	-0.484708	0.627884	0.823338	Cryl1	protein_coding
ENSMUSG00000021948.18	309.575	0.356515	0.192873	1.84845	0.0645379	0.250936	Prkcd	protein_coding
ENSMUSG00000021950.16	4.94518	-0.652317	1.20643	-0.540701	0.588714	NA	Anxa8	protein_coding
ENSMUSG00000021951.8	261.291	0.131693	0.209224	0.629437	0.529063	0.757139	Eef1akmt1	protein_coding
ENSMUSG00000021952.17	666.929	0.381952	0.173106	2.20647	0.0273511	0.162497	Xpo4	protein_coding
ENSMUSG00000021957.8	3495.93	0.177753	0.132762	1.33888	0.180611	0.420203	Tkt	protein_coding
ENSMUSG00000021958.6	91.5886	0.117978	0.291868	0.404217	0.686053	0.856418	Pinx1	protein_coding
ENSMUSG00000021959.17	595.535	0.458788	0.155305	2.95411	0.00313568	0.0453913	Lats2	protein_coding
ENSMUSG00000021961.7	1.21129	0.656481	2.07947	0.315695	0.752234	NA	4930578I06Rik	protein_coding
ENSMUSG00000021962.10	263.905	0.141522	0.168522	0.839785	0.401029	0.653539	Dcp1a	protein_coding
ENSMUSG00000021963.18	1738.49	0.137248	0.104526	1.31306	0.189164	0.431951	Sap18	protein_coding
ENSMUSG00000021965.4	16.591	0.815086	0.695869	1.17132	0.24147	NA	Ska3	protein_coding
ENSMUSG00000021966.8	3.90922	1.16631	1.58475	0.735961	0.461755	NA	Prss52	protein_coding
ENSMUSG00000021967.5	823.04	0.0319045	0.138032	0.231139	0.817207	0.924485	Mrpl57	protein_coding
ENSMUSG00000021969.9	511.216	0.358632	0.186571	1.92223	0.0545765	0.230891	Zdhhc20	protein_coding
ENSMUSG00000021972.15	341.921	-0.178754	0.239663	-0.745857	0.455754	0.700639	Hmbox1	protein_coding
ENSMUSG00000021973.10	1330.54	0.107006	0.169437	0.631537	0.527689	0.755789	Micu2	protein_coding
ENSMUSG00000021974.16	37.6945	-2.28692	0.990856	-2.30803	0.0209977	0.140588	Fgf9	protein_coding
ENSMUSG00000021975.10	98.6238	0.440204	0.284955	1.54482	0.12239	0.337029	Ints9	protein_coding
ENSMUSG00000021978.10	913.701	-0.485974	0.22074	-2.20157	0.0276958	0.16365	Extl3	protein_coding
ENSMUSG00000021981.11	2818.93	-0.0299395	0.213103	-0.140493	0.888271	0.95728	Cab39l	protein_coding
ENSMUSG00000021982.15	815.769	0.2071	0.112345	1.84343	0.0652662	0.252347	Cdadc1	protein_coding
ENSMUSG00000021983.17	146.373	-2.2548	1.29442	-1.74194	0.0815192	0.278351	Atp8a2	protein_coding
ENSMUSG00000021986.10	111.867	-2.2205	0.813685	-2.72895	0.0063537	0.070664	Amer2	protein_coding
ENSMUSG00000021987.10	1357.26	-0.24061	0.127278	-1.89043	0.0587006	0.239414	Mtmr6	protein_coding
ENSMUSG00000021990.17	651.152	0.303764	0.164813	1.84308	0.065317	0.252438	Spata13	protein_coding
ENSMUSG00000021991.10	160.811	-2.76387	1.41865	-1.94824	0.0513866	0.223992	Cacna2d3	protein_coding
ENSMUSG00000021993.11	1013.05	-0.0252488	0.148305	-0.170249	0.864814	0.947352	Mipep	protein_coding
ENSMUSG00000021994.16	47.5351	0.359329	0.41082	0.874663	0.381757	0.635921	Wnt5a	protein_coding
ENSMUSG00000021996.17	6825.87	-0.0119308	0.116765	-0.102177	0.918616	0.968222	Esd	protein_coding
ENSMUSG00000021997.5	1.47441	-1.05867	2.21708	-0.477504	0.633003	NA	Lrrc63	protein_coding
ENSMUSG00000021998.17	2627.64	0.1343	0.141579	0.948589	0.34283	0.602352	Lcp1	protein_coding
ENSMUSG00000021999.10	9581.43	0.368468	0.188823	1.95139	0.0510109	0.222989	Cpb2	protein_coding
ENSMUSG00000022000.12	492.781	-0.122815	0.177654	-0.691315	0.489368	0.727011	Zc3h13	protein_coding
ENSMUSG00000022002.3	2.96755	2.40035	1.71312	1.40116	0.161167	NA	Erich6b	protein_coding
ENSMUSG00000022003.8	1748.17	0.806399	0.147934	5.45108	5.00649e-08	4.66604e-06	Slc25a30	protein_coding
ENSMUSG00000022008.5	983.343	-0.00244279	0.128113	-0.0190675	0.984787	0.993636	Gpalpp1	protein_coding
ENSMUSG00000022009.2	435.563	0.227753	0.177862	1.28051	0.200367	0.44627	Nufip1	protein_coding
ENSMUSG00000022010.20	1722.22	-0.169598	0.22584	-0.750965	0.452674	0.698265	Tsc22d1	protein_coding
ENSMUSG00000022012.10	56.2997	-2.27435	0.926996	-2.45346	0.014149	0.11242	Enox1	protein_coding
ENSMUSG00000022013.5	951.456	-0.0904158	0.132796	-0.680861	0.495959	0.731094	Dnajc15	protein_coding
ENSMUSG00000022014.16	85.2569	-0.448523	0.31639	-1.41763	0.156299	0.386659	Epsti1	protein_coding
ENSMUSG00000022016.18	2555.87	-0.141862	0.165657	-0.856358	0.3918	0.644813	Akap11	protein_coding
ENSMUSG00000022018.8	24.589	-1.26948	0.790284	-1.60636	0.108195	0.317076	Rgcc	protein_coding
ENSMUSG00000022019.17	519.156	0.177534	0.140598	1.26271	0.206694	0.453909	Tdrd3	protein_coding
ENSMUSG00000022020.16	219.993	0.274028	0.18666	1.46806	0.142088	0.365813	Naa16	protein_coding
ENSMUSG00000022021.15	10.3344	-0.27584	0.710415	-0.388279	0.697809	NA	Diaph3	protein_coding
ENSMUSG00000022022.4	303.743	0.000915449	0.19047	0.00480627	0.996165	0.998415	Mtrf1	protein_coding
ENSMUSG00000022023.7	641.653	0.149506	0.137074	1.0907	0.275405	0.53575	Wbp4	protein_coding
ENSMUSG00000022024.11	1064.5	-0.135672	0.138069	-0.982639	0.325785	0.586898	Sugt1	protein_coding
ENSMUSG00000022025.14	29.9126	0.255389	0.447717	0.570424	0.56839	0.783001	Cnmd	protein_coding
ENSMUSG00000022026.8	2.53522	-0.0922364	1.50602	-0.061245	0.951164	NA	Olfm4	protein_coding
ENSMUSG00000022031.7	1280.52	0.0063171	0.109214	0.0578412	0.953875	0.98217	Elp3	protein_coding
ENSMUSG00000022032.15	396.213	-0.651183	0.338881	-1.92157	0.0546604	0.231088	Scara5	protein_coding
ENSMUSG00000022033.10	5.65305	-0.425696	1.32339	-0.321671	0.747702	NA	Pbk	protein_coding
ENSMUSG00000022034.11	27.9491	-0.261169	0.62021	-0.421098	0.673684	0.84997	Esco2	protein_coding
ENSMUSG00000022035.7	996.471	0.0739979	0.150425	0.491926	0.622771	0.820328	Ccdc25	protein_coding
ENSMUSG00000022037.16	37845.1	0.221781	0.120627	1.83857	0.0659778	0.253259	Clu	protein_coding
ENSMUSG00000022039.7	42.5898	2.57585	0.406057	6.34358	2.24485e-10	3.26906e-08	Adam2	protein_coding
ENSMUSG00000022040.9	56473.9	0.213802	0.125373	1.70533	0.0881335	0.287859	Ephx2	protein_coding
ENSMUSG00000022041.11	501.154	0.681841	0.178841	3.81256	0.000137537	0.00440496	Chrna2	protein_coding
ENSMUSG00000022043.20	426.48	-0.897859	0.364798	-2.46125	0.0138455	0.110984	Trim35	protein_coding
ENSMUSG00000022044.15	97.923	-2.31398	1.26286	-1.83233	0.0669026	0.255703	Stmn4	protein_coding
ENSMUSG00000022048.9	1223.1	-1.8667	0.943342	-1.97882	0.0478362	0.217084	Dpysl2	protein_coding
ENSMUSG00000022051.16	3771.41	0.436371	0.110126	3.96249	7.41735e-05	0.00265883	Bnip3l	protein_coding
ENSMUSG00000022052.10	272.291	0.408709	0.280976	1.45461	0.145779	0.371573	Ppp2r2a	protein_coding
ENSMUSG00000022053.14	3.14271	-0.155302	1.27573	-0.121736	0.903108	NA	Ebf2	protein_coding
ENSMUSG00000022054.12	741.956	-2.67022	1.44745	-1.84478	0.0650693	0.251846	Nefm	protein_coding
ENSMUSG00000022055.8	853.854	-2.70232	1.48275	-1.8225	0.0683795	0.258417	Nefl	protein_coding
ENSMUSG00000022057.9	47.6162	-0.348832	0.491403	-0.709868	0.477786	0.71724	Adamdec1	protein_coding
ENSMUSG00000022061.9	4.40429	-1.08756	1.29035	-0.842842	0.399317	NA	Nkx3-1	protein_coding
ENSMUSG00000022064.11	261.622	0.135674	0.171099	0.792959	0.427802	0.678484	Pibf1	protein_coding
ENSMUSG00000022066.17	3887.43	0.00302835	0.140064	0.0216212	0.98275	0.992763	Entpd4b	protein_coding
ENSMUSG00000022070.8	46.1498	0.482254	0.368965	1.30705	0.191197	0.434729	Bora	protein_coding
ENSMUSG00000022074.7	8.98911	0.605363	0.831181	0.728317	0.46642	NA	Tnfrsf10b	protein_coding
ENSMUSG00000022075.8	336.509	-0.819709	0.264284	-3.10162	0.00192465	0.0329263	Rhobtb2	protein_coding
ENSMUSG00000022076.11	7.41182	-3.79116	1.52714	-2.48253	0.0130453	NA	Klhl1	protein_coding
ENSMUSG00000022089.10	513.626	0.107087	0.15499	0.690926	0.489612	0.727142	Bin3	protein_coding
ENSMUSG00000022090.11	40.4022	-0.459756	0.445121	-1.03288	0.301661	0.564199	Pdlim2	protein_coding
ENSMUSG00000022091.7	610.201	-0.64739	0.304511	-2.126	0.0335032	0.180962	Sorbs3	protein_coding
ENSMUSG00000022092.12	211.989	0.106138	0.209598	0.506387	0.612585	0.81311	Ppp3cc	protein_coding
ENSMUSG00000022094.16	4788.57	0.212573	0.248033	0.857033	0.391427	0.644492	Slc39a14	protein_coding
ENSMUSG00000022095.10	188.463	-0.216533	0.201351	-1.0754	0.282195	0.543481	Fhip2b	protein_coding
ENSMUSG00000022096.15	132.599	-0.129383	0.463662	-0.279046	0.78021	0.904591	Hr	protein_coding
ENSMUSG00000022097.5	2.40848	-1.19085	1.68265	-0.707725	0.479116	NA	Sftpc	protein_coding
ENSMUSG00000022098.11	5248.57	0.295818	0.15876	1.86331	0.0624188	0.247098	Bmp1	protein_coding
ENSMUSG00000022099.18	406.083	-2.27503	1.29825	-1.75238	0.0797077	0.276008	Dmtn	protein_coding
ENSMUSG00000022100.15	1540.01	0.177399	0.113739	1.55971	0.118829	0.332494	Xpo7	protein_coding
ENSMUSG00000022101.7	2.38544	1.60346	1.49253	1.07432	0.282678	NA	Fgf17	protein_coding
ENSMUSG00000022102.14	67.1881	-0.809222	0.384393	-2.10519	0.0352745	0.18616	Dok2	protein_coding
ENSMUSG00000022103.11	91.8786	-1.92883	0.768118	-2.51112	0.0120349	0.102256	Gfra2	protein_coding
ENSMUSG00000022105.7	602.694	-0.148604	0.157425	-0.943968	0.345186	0.604521	Rb1	protein_coding
ENSMUSG00000022106.15	1327.51	0.0979576	0.119342	0.820812	0.411753	0.663424	Rcbtb2	protein_coding
ENSMUSG00000022108.9	26576.8	-0.0248507	0.104168	-0.238564	0.811444	0.920356	Itm2b	protein_coding
ENSMUSG00000022109.7	307.151	0.143925	0.181174	0.794398	0.426964	0.677959	Med4	protein_coding
ENSMUSG00000022110.14	5670.37	0.121206	0.108932	1.11268	0.265845	0.525015	Sucla2	protein_coding
ENSMUSG00000022111.10	274.089	0.213221	0.193584	1.10144	0.270706	0.529895	Uchl3	protein_coding
ENSMUSG00000022112.15	40.7759	-2.3996	1.12863	-2.12611	0.0334939	0.180962	Gpc5	protein_coding
ENSMUSG00000022114.6	82.3906	-1.24012	0.533942	-2.32258	0.0202018	0.137632	Spry2	protein_coding
ENSMUSG00000022119.16	693.069	0.0740734	0.168631	0.439263	0.660471	0.842231	Rbm26	protein_coding
ENSMUSG00000022120.5	52.9983	-0.537864	0.35116	-1.53168	0.125603	0.341514	Obi1	protein_coding
ENSMUSG00000022122.16	971.378	-0.00317213	0.149959	-0.0211533	0.983123	0.992763	Ednrb	protein_coding
ENSMUSG00000022123.10	3.5796	-0.137307	1.38454	-0.0991715	0.921002	NA	Scel	protein_coding
ENSMUSG00000022124.16	1704.27	-0.0296037	0.114296	-0.259009	0.795628	0.91218	Fbxl3	protein_coding
ENSMUSG00000022125.8	1012.61	0.180964	0.1061	1.70561	0.0880806	0.287837	Cln5	protein_coding
ENSMUSG00000022126.7	3.66454	-0.514721	1.3745	-0.374478	0.708049	NA	Acod1	protein_coding
ENSMUSG00000022129.5	51.221	-0.150953	0.621808	-0.242764	0.808188	0.918867	Dct	protein_coding
ENSMUSG00000022130.11	1159.96	0.240696	0.174815	1.37687	0.168554	0.403059	Tgds	protein_coding
ENSMUSG00000022131.4	1099.15	0.0821697	0.184289	0.445874	0.655688	0.838647	Gpr180	protein_coding
ENSMUSG00000022132.16	22.0806	-2.4058	1.27454	-1.88759	0.0590813	0.240176	Cldn10	protein_coding
ENSMUSG00000022136.9	10231.2	0.103759	0.141384	0.733885	0.463019	0.706101	Dnajc3	protein_coding
ENSMUSG00000022139.18	2283.06	-0.0440122	0.134438	-0.327379	0.743381	0.886331	Mbnl2	protein_coding
ENSMUSG00000022141.8	1532.26	0.434691	0.147201	2.95303	0.00314669	0.0454333	Nipbl	protein_coding
ENSMUSG00000022142.9	983.638	0.166621	0.13641	1.22147	0.221908	0.472511	Nup155	protein_coding
ENSMUSG00000022144.5	1.04027	2.49096	2.86428	0.869664	0.384484	NA	Gdnf	protein_coding
ENSMUSG00000022146.13	298.718	-0.271021	0.213233	-1.27101	0.203725	0.450298	Osmr	protein_coding
ENSMUSG00000022148.17	990.136	0.0497796	0.160307	0.310526	0.756161	0.892587	Fyb	protein_coding
ENSMUSG00000022149.19	14484.9	0.296314	0.216187	1.37063	0.170489	0.40626	C9	protein_coding
ENSMUSG00000022150.17	134.904	0.305638	0.217511	1.40516	0.159972	0.39111	Dab2	protein_coding
ENSMUSG00000022151.17	849.713	0.0462109	0.138769	0.333007	0.739129	0.884411	Ttc33	protein_coding
ENSMUSG00000022159.17	104.757	-0.416907	0.314281	-1.32654	0.184661	0.425526	Rab2b	protein_coding
ENSMUSG00000022160.19	516.194	-0.0374177	0.1736	-0.21554	0.829346	0.931019	Mettl3	protein_coding
ENSMUSG00000022174.9	1496.74	0.110598	0.12296	0.899468	0.368403	0.62473	Dad1	protein_coding
ENSMUSG00000022175.10	1213.11	0.802853	0.145586	5.51465	3.49477e-08	3.37526e-06	Lrp10	protein_coding
ENSMUSG00000022176.12	4.85405	-0.40754	1.11027	-0.367064	0.713571	NA	Rem2	protein_coding
ENSMUSG00000022177.10	318.245	0.21016	0.160863	1.30646	0.191396	0.434913	Haus4	protein_coding
ENSMUSG00000022178.12	252.434	-0.242423	0.296945	-0.816389	0.414278	0.665816	Ajuba	protein_coding
ENSMUSG00000022179.6	96.7103	-0.387597	0.264289	-1.46656	0.142495	0.36636	4931414P19Rik	protein_coding
ENSMUSG00000022180.8	103.01	-1.23338	0.518788	-2.37742	0.0174343	0.126351	Slc7a8	protein_coding
ENSMUSG00000022181.17	6560.24	0.707687	0.274681	2.5764	0.00998356	0.0922626	C6	protein_coding
ENSMUSG00000022184.9	433.222	0.263612	0.164038	1.60702	0.108051	0.316975	Fbxo4	protein_coding
ENSMUSG00000022185.20	1128.94	0.198754	0.108074	1.83905	0.0659073	0.253194	Acin1	protein_coding
ENSMUSG00000022186.15	514.481	-1.36347	0.467587	-2.91597	0.00354585	0.0493981	Oxct1	protein_coding
ENSMUSG00000022191.17	254.031	-0.630038	0.356789	-1.76586	0.0774201	0.273347	Drosha	protein_coding
ENSMUSG00000022193.8	2532.84	0.041869	0.126267	0.331592	0.740197	0.884921	Psmb5	protein_coding
ENSMUSG00000022194.16	476.625	-0.236824	0.135178	-1.75195	0.0797828	0.276166	Pabpn1	protein_coding
ENSMUSG00000022195.8	671.737	0.0279748	0.140874	0.198579	0.842592	0.937086	6030458C11Rik	protein_coding
ENSMUSG00000022197.17	165.098	-1.11231	0.616442	-1.8044	0.0711691	0.263387	Pdzd2	protein_coding
ENSMUSG00000022199.13	588.998	-2.23519	1.3262	-1.68541	0.0919097	0.293858	Slc22a17	protein_coding
ENSMUSG00000022200.9	3428.24	0.263997	0.112161	2.35373	0.0185859	0.131327	Golph3	protein_coding
ENSMUSG00000022201.17	2342.11	-0.0192219	0.129231	-0.148741	0.881758	0.95386	Zfr	protein_coding
ENSMUSG00000022203.8	9.29987	-1.19707	0.901918	-1.32724	0.184428	NA	Efs	protein_coding
ENSMUSG00000022204.10	759.458	0.448429	0.116215	3.85861	0.000114032	0.00379565	Ngdn	protein_coding
ENSMUSG00000022205.16	1835.75	0.118965	0.0970795	1.22543	0.220412	0.470508	Sub1	protein_coding
ENSMUSG00000022206.8	130.664	-0.050232	0.254324	-0.197512	0.843427	0.937451	Npr3	protein_coding
ENSMUSG00000022208.13	224.909	-2.46411	1.30094	-1.8941	0.0582121	0.23857	Jph4	protein_coding
ENSMUSG00000022210.8	3826.02	0.123832	0.109408	1.13184	0.257703	0.516125	Dhrs4	protein_coding
ENSMUSG00000022211.10	41.5389	-1.58823	0.824157	-1.9271	0.0539675	0.229356	Carmil3	protein_coding
ENSMUSG00000022212.16	120.522	-2.19791	1.44208	-1.52413	0.127477	0.344374	Cpne6	protein_coding
ENSMUSG00000022214.16	11287.8	-0.0195191	0.15046	-0.129729	0.896781	0.960004	Dcaf11	protein_coding
ENSMUSG00000022215.7	590.851	-0.287424	0.388292	-0.740226	0.459163	0.703039	Fitm1	protein_coding
ENSMUSG00000022216.18	2147.2	-0.030336	0.125981	-0.240798	0.809712	0.919464	Psme1	protein_coding
ENSMUSG00000022217.15	697.645	-0.29596	0.205918	-1.43727	0.150642	0.378076	Emc9	protein_coding
ENSMUSG00000022218.17	233.155	1.11962	0.45332	2.46983	0.0135178	0.109315	Tgm1	protein_coding
ENSMUSG00000022219.11	2082.3	0.199874	0.181555	1.1009	0.270941	0.529895	Cideb	protein_coding
ENSMUSG00000022220.15	96.2286	-0.0475313	0.271596	-0.175007	0.861074	0.945922	Adcy4	protein_coding
ENSMUSG00000022221.15	27.9606	0.167082	0.482776	0.346085	0.729279	0.87957	Ripk3	protein_coding
ENSMUSG00000022223.10	508.699	-0.454324	0.144602	-3.14189	0.0016786	0.0299131	Sdr39u1	protein_coding
ENSMUSG00000022225.8	1.58994	-0.388425	2.26476	-0.171508	0.863824	NA	Cma1	protein_coding
ENSMUSG00000022228.15	2243.71	0.0341957	0.134725	0.253819	0.799636	0.914548	Zscan26	protein_coding
ENSMUSG00000022229.4	1.18049	-2.36871	2.35766	-1.00469	0.315048	NA	Atp12a	protein_coding
ENSMUSG00000022231.11	104.369	-1.54172	0.611887	-2.51962	0.0117481	0.101054	Sema5a	protein_coding
ENSMUSG00000022234.16	5046.1	0.155838	0.104634	1.48936	0.136393	0.357308	Cct5	protein_coding
ENSMUSG00000022235.16	8300.99	-0.00172615	0.162466	-0.0106247	0.991523	0.9965	Cmbl	protein_coding
ENSMUSG00000022236.11	130.507	-0.0314433	0.280885	-0.111944	0.910868	0.965664	Ropn1l	protein_coding
ENSMUSG00000022237.18	1527.04	-0.389382	0.119538	-3.2574	0.00112436	0.0226819	Ankrd33b	protein_coding
ENSMUSG00000022240.11	279.422	-2.26103	1.33851	-1.68921	0.0911786	0.292605	Ctnnd2	protein_coding
ENSMUSG00000022241.7	5622.06	0.603088	0.121002	4.98409	6.22526e-07	4.46304e-05	Tars	protein_coding
ENSMUSG00000022243.11	1.90481	0.605499	1.65123	0.366696	0.713846	NA	Slc45a2	protein_coding
ENSMUSG00000022244.8	6190.43	0.0795008	0.154782	0.51363	0.607511	0.809724	Amacr	protein_coding
ENSMUSG00000022245.16	8.42068	-0.884005	0.967961	-0.913265	0.361103	NA	Skor1	protein_coding
ENSMUSG00000022246.15	780.876	0.506489	0.158614	3.19322	0.00140697	0.0267085	Rai14	protein_coding
ENSMUSG00000022247.13	354.835	0.360496	0.190431	1.89305	0.0583514	0.238792	Brix1	protein_coding
ENSMUSG00000022248.15	128.37	0.0742575	0.221927	0.334604	0.737924	0.883594	Rad1	protein_coding
ENSMUSG00000022249.15	1.50558	4.20576	3.04663	1.38046	0.167444	NA	Ttc23l	protein_coding
ENSMUSG00000022253.18	6267.99	-0.120329	0.109082	-1.1031	0.269984	0.52918	Nadk2	protein_coding
ENSMUSG00000022255.17	2662.48	0.259287	0.108751	2.38424	0.0171144	0.124956	Mtdh	protein_coding
ENSMUSG00000022257.5	690.7	0.0775561	0.163058	0.475635	0.634334	0.826679	Laptm4b	protein_coding
ENSMUSG00000022261.7	4576.71	0.0871278	0.14213	0.613014	0.539867	0.763168	Sdc2	protein_coding
ENSMUSG00000022262.9	25.4466	-0.817518	0.664992	-1.22937	0.218935	0.468846	Dnah5	protein_coding
ENSMUSG00000022263.11	1300.18	-0.127446	0.263984	-0.482778	0.629253	0.82378	Trio	protein_coding
ENSMUSG00000022265.8	797.601	-0.295034	0.206268	-1.43035	0.152618	0.381238	Ank	protein_coding
ENSMUSG00000022269.14	6.21621	-2.72351	1.74093	-1.5644	0.117723	NA	Marchf11	protein_coding
ENSMUSG00000022270.17	9334.32	-0.0857554	0.255503	-0.335633	0.737147	0.883231	Retreg1	protein_coding
ENSMUSG00000022272.18	938.688	0.444146	0.160434	2.76841	0.00563311	0.0657079	Myo10	protein_coding
ENSMUSG00000022280.10	2327.21	0.488394	0.105127	4.64573	3.38868e-06	0.000201805	Rnf19a	protein_coding
ENSMUSG00000022283.16	2065.5	0.671436	0.142346	4.71693	2.39429e-06	0.000148271	Pabpc1	protein_coding
ENSMUSG00000022285.18	3737.88	-0.280976	0.224155	-1.25349	0.210028	0.458402	Ywhaz	protein_coding
ENSMUSG00000022286.17	16.4181	-0.752298	0.634526	-1.18561	0.235778	NA	Grhl2	protein_coding
ENSMUSG00000022288.2	1.07687	0.611125	2.95655	0.206702	0.836243	NA	4930447A16Rik	lncRNA
ENSMUSG00000022292.17	193.846	0.0225637	0.229617	0.0982669	0.92172	0.969849	Rrm2b	protein_coding
ENSMUSG00000022295.9	1647.6	-0.159016	0.149097	-1.06652	0.286187	0.547805	Atp6v1c1	protein_coding
ENSMUSG00000022296.11	262.337	-2.50387	1.44003	-1.73876	0.0820764	0.279332	Baalc	protein_coding
ENSMUSG00000022297.16	248.638	0.19064	0.184332	1.03422	0.301033	0.563661	Fzd6	protein_coding
ENSMUSG00000022299.10	2217.86	-0.136161	0.172022	-0.791532	0.428634	0.679052	Slc25a32	protein_coding
ENSMUSG00000022300.11	1084.78	0.0830015	0.149117	0.55662	0.577787	0.789354	Dcaf13	protein_coding
ENSMUSG00000022303.10	7.99143	0.0598051	0.998433	0.059899	0.952236	NA	Dcstamp	protein_coding
ENSMUSG00000022304.14	8975.98	0.0266549	0.14953	0.178258	0.85852	0.944509	Dpys	protein_coding
ENSMUSG00000022305.14	281.516	0.106054	0.266128	0.398507	0.690256	0.8589	Lrp12	protein_coding
ENSMUSG00000022306.10	38.3976	-0.475871	0.552967	-0.860577	0.389471	0.643024	Zfpm2	protein_coding
ENSMUSG00000022307.17	2568.09	-0.218879	0.125977	-1.73745	0.0823085	0.27951	Oxr1	protein_coding
ENSMUSG00000022309.10	57.5622	-0.128094	0.345529	-0.370718	0.710847	0.870367	Angpt1	protein_coding
ENSMUSG00000022311.16	125.653	-2.47136	1.46937	-1.68192	0.0925849	0.29503	Csmd3	protein_coding
ENSMUSG00000022312.12	1968.94	0.23139	0.100167	2.31005	0.0208855	0.140139	Eif3h	protein_coding
ENSMUSG00000022313.11	106.853	0.0808304	0.246923	0.327351	0.743402	0.886331	Utp23	protein_coding
ENSMUSG00000022314.11	878.263	0.220478	0.109154	2.01988	0.0433962	0.206406	Rad21	protein_coding
ENSMUSG00000022315.4	7.90899	0.710317	0.798525	0.889537	0.373715	NA	Slc30a8	protein_coding
ENSMUSG00000022321.16	81.4605	-2.7004	0.939218	-2.87516	0.00403826	0.0533916	Cdh10	protein_coding
ENSMUSG00000022322.9	8.88956	0.407772	0.879095	0.463855	0.642752	NA	Shcbp1	protein_coding
ENSMUSG00000022323.12	14786.4	0.120971	0.120084	1.00739	0.313748	0.576297	Rida	protein_coding
ENSMUSG00000022324.16	163.714	-0.489745	0.326283	-1.50098	0.13336	0.352749	Matn2	protein_coding
ENSMUSG00000022325.15	285.941	0.16533	0.231309	0.714756	0.47476	0.71517	Pop1	protein_coding
ENSMUSG00000022329.16	364.058	-0.0269556	0.198457	-0.135826	0.891959	0.958088	Stk3	protein_coding
ENSMUSG00000022330.6	1.1995	0.779032	2.4152	0.322554	0.747033	NA	Osr2	protein_coding
ENSMUSG00000022332.9	750.31	-0.352474	0.233364	-1.5104	0.130941	0.348977	Khdrbs3	protein_coding
ENSMUSG00000022335.18	92.918	-0.443528	0.445139	-0.996381	0.319065	0.580798	Zfat	protein_coding
ENSMUSG00000022336.4	3592.27	0.230144	0.106951	2.15185	0.0314088	0.175057	Eif3e	protein_coding
ENSMUSG00000022337.8	971.445	0.118922	0.122721	0.969046	0.332522	0.593983	Emc2	protein_coding
ENSMUSG00000022338.9	1470.64	0.124707	0.12855	0.970106	0.331994	0.593454	Eny2	protein_coding
ENSMUSG00000022339.10	420.291	0.131676	0.15886	0.82888	0.407172	0.659877	Ebag9	protein_coding
ENSMUSG00000022340.16	111.925	-2.24667	0.851809	-2.63753	0.00835134	0.0831565	Sybu	protein_coding
ENSMUSG00000022342.7	205.527	-2.39153	1.48351	-1.61208	0.106945	0.315691	Kcnv1	protein_coding
ENSMUSG00000022346.18	217.325	1.34527	0.262062	5.13341	2.84543e-07	2.16485e-05	Myc	protein_coding
ENSMUSG00000022347.9	16.8949	1.52995	0.847994	1.8042	0.0711997	NA	A1bg	protein_coding
ENSMUSG00000022350.8	1041.3	0.191229	0.13276	1.44041	0.14975	0.377012	Washc5	protein_coding
ENSMUSG00000022351.15	537.746	-0.042513	0.202275	-0.210174	0.833532	0.932811	Sqle	protein_coding
ENSMUSG00000022353.11	2485.03	-0.376132	0.232805	-1.61566	0.106169	0.314631	Mtss1	protein_coding
ENSMUSG00000022354.5	6594.42	0.0873259	0.0950461	0.918774	0.358214	0.615685	Ndufb9	protein_coding
ENSMUSG00000022357.3	5.10597	-1.41392	1.41377	-1.0001	0.31726	NA	Klhl38	protein_coding
ENSMUSG00000022358.8	296.535	0.612665	0.170461	3.59416	0.000325441	0.00873895	Fbxo32	protein_coding
ENSMUSG00000022359.11	118.724	-0.251482	0.270223	-0.930644	0.352038	0.610474	Wdyhv1	protein_coding
ENSMUSG00000022360.9	202.295	0.281076	0.209562	1.34126	0.179837	0.41909	Atad2	protein_coding
ENSMUSG00000022361.15	1905.37	0.133995	0.119458	1.12169	0.261994	0.521357	Zhx1	protein_coding
ENSMUSG00000022362.14	1004.41	0.145239	0.11294	1.28599	0.198448	0.443994	Gm29394	protein_coding
ENSMUSG00000022364.15	217.92	0.553931	0.179104	3.0928	0.0019828	0.0335081	Tbc1d31	protein_coding
ENSMUSG00000022365.7	6388.59	0.269228	0.135858	1.98168	0.0475153	0.216357	Derl1	protein_coding
ENSMUSG00000022367.8	2.81251	-2.97656	2.34382	-1.26996	0.204098	NA	Has2	protein_coding
ENSMUSG00000022369.14	118.663	1.30284	0.323127	4.03197	5.53105e-05	0.0020828	Mtbp	protein_coding
ENSMUSG00000022370.14	1088.37	0.157624	0.155321	1.01483	0.310187	0.572578	Mrpl13	protein_coding
ENSMUSG00000022371.17	1871.4	-0.0367121	0.192356	-0.190855	0.848639	0.939795	Col14a1	protein_coding
ENSMUSG00000022372.15	144.349	-0.0865076	0.312743	-0.27661	0.78208	0.905858	Sla	protein_coding
ENSMUSG00000022375.7	8.61487	-1.83189	1.25219	-1.46295	0.143481	NA	Dnaaf11	protein_coding
ENSMUSG00000022376.9	48.9915	-2.36266	0.996855	-2.37011	0.0177827	0.12803	Adcy8	protein_coding
ENSMUSG00000022377.17	500.802	-0.100546	0.324847	-0.309518	0.756927	0.892952	Asap1	protein_coding
ENSMUSG00000022378.15	459.853	-0.219566	0.291707	-0.752693	0.451634	0.697412	Cyrib	protein_coding
ENSMUSG00000022382.16	35.8578	-2.26102	1.13216	-1.99709	0.0458153	0.212702	Wnt7b	protein_coding
ENSMUSG00000022383.14	5421.01	0.0536097	0.157568	0.340232	0.733682	0.881458	Ppara	protein_coding
ENSMUSG00000022385.12	25.7774	0.783184	0.63749	1.22854	0.219243	0.469165	Gtse1	protein_coding
ENSMUSG00000022386.13	349.748	0.100642	0.161529	0.623055	0.533249	0.759514	Trmu	protein_coding
ENSMUSG00000022387.18	1018.19	0.0834217	0.116033	0.71895	0.472172	0.713618	Brd1	protein_coding
ENSMUSG00000022388.15	22.6617	0.189125	0.552284	0.342441	0.732019	0.880618	Ttll8	protein_coding
ENSMUSG00000022389.16	3128.99	-1.20152	0.18158	-6.61703	3.66478e-11	5.74046e-09	Tef	protein_coding
ENSMUSG00000022390.12	869.027	-0.190774	0.199247	-0.957474	0.338328	0.599129	Zc3h7b	protein_coding
ENSMUSG00000022391.17	2243.87	-0.0908747	0.11747	-0.773598	0.439169	0.6871	Rangap1	protein_coding
ENSMUSG00000022394.15	726.374	0.116824	0.127436	0.916731	0.359283	0.616444	L3mbtl2	protein_coding
ENSMUSG00000022400.10	1164.43	-0.0433361	0.110083	-0.393666	0.693828	0.860934	Rbx1	protein_coding
ENSMUSG00000022401.13	637.418	-0.0239262	0.157484	-0.151928	0.879244	0.952719	Xpnpep3	protein_coding
ENSMUSG00000022403.16	5503.09	0.0534157	0.0853919	0.625536	0.531619	0.758294	St13	protein_coding
ENSMUSG00000022404.9	1431.35	-0.0112469	0.135148	-0.0832189	0.933677	0.974609	Slc25a17	protein_coding
ENSMUSG00000022407.11	797.551	0.0930657	0.158897	0.585698	0.558079	0.775676	Adsl	protein_coding
ENSMUSG00000022408.8	90.9453	-0.415483	0.413239	-1.00543	0.314689	0.577141	Fam83f	protein_coding
ENSMUSG00000022412.15	1211.9	0.063896	0.138955	0.459831	0.645638	0.833023	Mief1	protein_coding
ENSMUSG00000022414.9	284.612	0.0605301	0.154299	0.392291	0.694843	0.861587	Tab1	protein_coding
ENSMUSG00000022415.13	721.72	-2.29974	1.34096	-1.71499	0.0863465	0.28532	Syngr1	protein_coding
ENSMUSG00000022416.16	220.859	-1.99265	1.2844	-1.55143	0.120798	0.334785	Cacna1i	protein_coding
ENSMUSG00000022419.17	2203.71	0.456943	0.144067	3.17173	0.00151532	0.028133	Deptor	protein_coding
ENSMUSG00000022420.17	238.194	0.164627	0.209067	0.787439	0.431025	0.680873	Dnal4	protein_coding
ENSMUSG00000022421.22	883.216	-2.12757	1.32187	-1.60952	0.107503	0.316516	Nptxr	protein_coding
ENSMUSG00000022422.14	2.05956	0.056765	1.6444	0.0345203	0.972462	NA	Dscc1	protein_coding
ENSMUSG00000022425.17	3118.25	0.0234387	0.112526	0.208297	0.834997	0.933506	Enpp2	protein_coding
ENSMUSG00000022426.7	1667.21	0.0477438	0.0988989	0.482753	0.629271	0.82378	Josd1	protein_coding
ENSMUSG00000022427.5	1594.01	0.0975286	0.131557	0.741341	0.458487	0.702523	Tomm22	protein_coding
ENSMUSG00000022428.9	162.786	-0.211847	0.24962	-0.848678	0.39606	0.649188	Cby1	protein_coding
ENSMUSG00000022429.12	1.33035	-3.71178	2.49593	-1.48713	0.13698	NA	Dmc1	protein_coding
ENSMUSG00000022431.4	1.07211	-1.09612	2.41076	-0.45468	0.64934	NA	Ribc2	protein_coding
ENSMUSG00000022432.8	10.4902	-0.421346	0.845574	-0.498296	0.618276	NA	Smc1b	protein_coding
ENSMUSG00000022433.22	376.678	-0.093557	0.251483	-0.372021	0.709877	0.869863	Csnk1e	protein_coding
ENSMUSG00000022434.9	152.945	0.261635	0.212097	1.23356	0.217366	0.466839	Fam118a	protein_coding
ENSMUSG00000022436.17	42.7359	-0.90945	0.450406	-2.01918	0.043469	0.206489	Sh3bp1	protein_coding
ENSMUSG00000022437.8	3181.73	0.147755	0.0932289	1.58486	0.112999	0.323101	Samm50	protein_coding
ENSMUSG00000022438.7	33.1328	-0.460945	0.49242	-0.93608	0.349232	0.608325	Parvb	protein_coding
ENSMUSG00000022439.10	36.9222	-0.0827573	0.419807	-0.197132	0.843724	0.937451	Parvg	protein_coding
ENSMUSG00000022440.10	14.737	0.122259	0.634559	0.192667	0.84722	NA	C1qtnf6	protein_coding
ENSMUSG00000022441.18	17.379	-1.84388	1.00316	-1.83807	0.0660518	NA	Efcab6	protein_coding
ENSMUSG00000022442.17	74.8091	-0.923601	0.477696	-1.93345	0.0531808	0.227726	Ttll1	protein_coding
ENSMUSG00000022443.18	3530.32	0.347906	0.112385	3.09565	0.00196379	0.0333949	Myh9	protein_coding
ENSMUSG00000022445.8	20261.4	-0.0132979	0.118931	-0.111813	0.910972	0.965664	Cyp2d26	protein_coding
ENSMUSG00000022449.15	20.639	-1.53903	1.05074	-1.46471	0.143	0.367259	Adamts20	protein_coding
ENSMUSG00000022450.7	4056.62	-0.0732147	0.122325	-0.598526	0.549489	0.769879	Ndufa6	protein_coding
ENSMUSG00000022451.13	1651.29	0.116961	0.128287	0.911716	0.361918	0.619254	Twf1	protein_coding
ENSMUSG00000022452.17	1195.08	-0.117844	0.118833	-0.991678	0.321355	0.583257	Smdt1	protein_coding
ENSMUSG00000022453.9	1010.59	-0.0110798	0.134231	-0.0825426	0.934215	0.974797	Naga	protein_coding
ENSMUSG00000022454.18	771.913	-2.47205	1.49137	-1.65758	0.0974027	0.301793	Nell2	protein_coding
ENSMUSG00000022456.19	436.19	-2.27733	1.36829	-1.66437	0.0960387	0.299985	Septin3	protein_coding
ENSMUSG00000022462.8	6602.82	1.60808	0.164981	9.74707	1.89868e-22	6.43482e-20	Slc38a2	protein_coding
ENSMUSG00000022463.9	962.243	-0.258001	0.231845	-1.11282	0.265787	0.525015	Srebf2	protein_coding
ENSMUSG00000022464.15	60548.2	-0.0406097	0.171003	-0.23748	0.812285	0.920938	Slc38a4	protein_coding
ENSMUSG00000022466.7	401.859	0.101957	0.174037	0.585836	0.557986	0.775676	Rpap3	protein_coding
ENSMUSG00000022468.13	18.8874	-0.970552	0.54892	-1.76811	0.0770421	NA	Endou	protein_coding
ENSMUSG00000022469.18	164.548	-0.310616	0.298945	-1.03904	0.298786	0.561485	Rapgef3	protein_coding
ENSMUSG00000022471.15	649.893	0.0895617	0.122308	0.732265	0.464007	0.706803	Xrcc6	protein_coding
ENSMUSG00000022472.17	528.692	0.109947	0.169128	0.650081	0.51564	0.745777	Desi1	protein_coding
ENSMUSG00000022474.16	331.295	-0.814314	0.384176	-2.11964	0.0340367	0.182863	Pmm1	protein_coding
ENSMUSG00000022475.20	110.132	-0.170324	0.290296	-0.586725	0.557388	0.77545	Hdac7	protein_coding
ENSMUSG00000022476.9	2494.91	0.201616	0.133666	1.50835	0.131464	0.34977	Polr3h	protein_coding
ENSMUSG00000022477.14	10861.1	0.258617	0.131312	1.96949	0.0488967	0.219358	Aco2	protein_coding
ENSMUSG00000022479.16	8.29638	1.81217	1.05377	1.7197	0.0854871	NA	Vdr	protein_coding
ENSMUSG00000022483.18	10.4981	1.04702	0.996275	1.05093	0.293291	NA	Col2a1	protein_coding
ENSMUSG00000022484.8	1.17888	-0.49573	3.58427	-0.138307	0.889998	NA	Hoxc10	protein_coding
ENSMUSG00000022485.4	1.47811	1.24949	1.91127	0.653748	0.513274	NA	Hoxc5	protein_coding
ENSMUSG00000022487.15	1.07526	-2.20484	3.69008	-0.597505	0.55017	NA	Gtsf1	protein_coding
ENSMUSG00000022488.10	373.483	-0.370059	0.214641	-1.72408	0.0846934	0.28291	Nckap1l	protein_coding
ENSMUSG00000022489.7	171.244	-1.89547	0.665576	-2.84787	0.00440135	0.055998	Pde1b	protein_coding
ENSMUSG00000022490.8	73.3464	-2.6876	1.57107	-1.71068	0.0871396	0.286068	Ppp1r1a	protein_coding
ENSMUSG00000022494.16	62.7306	-1.51707	0.67446	-2.24931	0.0244929	0.152691	Shisa9	protein_coding
ENSMUSG00000022498.17	874.203	0.290671	0.187975	1.54633	0.122025	0.33662	Txndc11	protein_coding
ENSMUSG00000022500.16	2938.31	0.554823	0.134005	4.14032	3.46821e-05	0.00141771	Litaf	protein_coding
ENSMUSG00000022501.7	1.29818	0.200488	2.36474	0.0847822	0.932435	NA	Prm1	protein_coding
ENSMUSG00000022503.11	836.102	0.0997083	0.1186	0.840711	0.40051	0.6533	Nubp1	protein_coding
ENSMUSG00000022504.11	57.4086	-0.908079	0.336993	-2.69465	0.0070462	0.0748354	Ciita	protein_coding
ENSMUSG00000022505.10	220.51	0.115599	0.209032	0.553023	0.580247	0.79144	Emp2	protein_coding
ENSMUSG00000022507.7	1238.86	0.11111	0.149114	0.745136	0.456189	0.700945	Hapstr1	protein_coding
ENSMUSG00000022508.6	379.965	1.63901	0.284106	5.76902	7.9733e-09	8.64083e-07	Bcl6	protein_coding
ENSMUSG00000022510.15	3.90564	1.38188	1.22019	1.13252	0.257418	NA	Trp63	protein_coding
ENSMUSG00000022512.4	2042.23	0.457545	0.146411	3.12507	0.00177761	0.0310832	Cldn1	protein_coding
ENSMUSG00000022514.15	5514.19	0.00661495	0.119498	0.0553563	0.955855	0.982616	Il1rap	protein_coding
ENSMUSG00000022515.7	491.425	0.0218845	0.147335	0.148535	0.88192	0.95387	Anks3	protein_coding
ENSMUSG00000022516.11	244.081	-0.209516	0.17764	-1.17944	0.238223	0.492785	Nudt16l1	protein_coding
ENSMUSG00000022517.18	2043.49	0.00335099	0.103997	0.0322219	0.974295	0.98901	Mgrn1	protein_coding
ENSMUSG00000022518.17	10.6249	1.40623	0.9208	1.52718	0.126715	NA	4930562C15Rik	protein_coding
ENSMUSG00000022519.15	29.5871	-0.678436	0.548255	-1.23745	0.215921	0.464999	Srl	protein_coding
ENSMUSG00000022521.11	819.048	0.0897918	0.191768	0.468232	0.639619	0.830172	Crebbp	protein_coding
ENSMUSG00000022523.11	225.013	-2.01062	1.28663	-1.5627	0.118124	0.331351	Fgf12	protein_coding
ENSMUSG00000022525.14	28.9671	-2.30475	1.15013	-2.00391	0.04508	0.210758	Plaat1	protein_coding
ENSMUSG00000022526.9	182.332	-0.896086	0.387634	-2.31168	0.0207953	0.139608	Zfp251	protein_coding
ENSMUSG00000022528.9	486.381	0.455936	0.225039	2.02603	0.0427617	0.204908	Hes1	protein_coding
ENSMUSG00000022529.12	527.502	-0.100944	0.165367	-0.610422	0.541582	0.764432	Zfp263	protein_coding
ENSMUSG00000022533.15	6272.67	0.285599	0.122614	2.32926	0.0198454	0.136333	Atp13a3	protein_coding
ENSMUSG00000022534.15	20.8464	0.185529	0.626243	0.296258	0.767033	0.897616	Mefv	protein_coding
ENSMUSG00000022536.15	3912.72	0.222145	0.097477	2.27895	0.02267	0.146624	Glyr1	protein_coding
ENSMUSG00000022537.19	203.374	-1.03454	0.430405	-2.40364	0.0162327	0.121273	Tmem44	protein_coding
ENSMUSG00000022538.21	955.985	0.307961	0.125664	2.45068	0.0142587	0.112955	Lsg1	protein_coding
ENSMUSG00000022540.17	505.317	0.0258715	0.191632	0.135006	0.892607	0.958261	Rogdi	protein_coding
ENSMUSG00000022543.11	34.7382	-0.167491	0.461831	-0.362666	0.716854	0.873685	Dnaaf8	transcribed_unitary_pseudogene
ENSMUSG00000022544.15	571.175	0.133399	0.14333	0.930712	0.352003	0.61047	Eef2kmt	protein_coding
ENSMUSG00000022545.14	251.67	0.225653	0.16834	1.34046	0.180097	0.419611	Ercc4	protein_coding
ENSMUSG00000022546.6	14185.2	-0.27933	0.183081	-1.52571	0.127081	0.343816	Gpt	protein_coding
ENSMUSG00000022548.15	78.8235	-2.82672	1.85436	-1.52437	0.127417	0.344262	Apod	protein_coding
ENSMUSG00000022550.19	1395.54	0.450152	0.11462	3.92734	8.58896e-05	0.0029758	Adck5	protein_coding
ENSMUSG00000022551.9	4755.53	0.193103	0.103835	1.85972	0.0629257	0.247856	Cyc1	protein_coding
ENSMUSG00000022552.17	991.618	-0.169588	0.152647	-1.11098	0.266576	0.52603	Sharpin	protein_coding
ENSMUSG00000022553.17	1070.85	-0.0677493	0.140097	-0.48359	0.628677	0.823707	Maf1	protein_coding
ENSMUSG00000022554.8	206.123	0.102343	0.226079	0.452688	0.650773	0.836119	Hgh1	protein_coding
ENSMUSG00000022555.13	1483.13	-0.0248167	0.15252	-0.162711	0.870746	0.949361	Dgat1	protein_coding
ENSMUSG00000022556.12	308.654	-0.0421563	0.166479	-0.253223	0.800096	0.914732	Hsf1	protein_coding
ENSMUSG00000022557.12	1054.64	0.217973	0.132883	1.64033	0.100936	0.306325	Bop1	protein_coding
ENSMUSG00000022558.17	907.696	0.104796	0.129463	0.80947	0.418245	0.669825	Mroh1	protein_coding
ENSMUSG00000022559.9	626.967	0.154377	0.116081	1.3299	0.183551	0.423807	Fbxl6	protein_coding
ENSMUSG00000022560.10	428.945	0.659326	0.208539	3.16164	0.00156883	0.0287824	Slc52a2	protein_coding
ENSMUSG00000022561.14	741.732	0.022298	0.127743	0.174554	0.86143	0.945922	Gpaa1	protein_coding
ENSMUSG00000022562.16	11236.4	0.526489	0.138501	3.80133	0.000143919	0.00459357	Oplah	protein_coding
ENSMUSG00000022564.8	3907.83	0.134991	0.129881	1.03934	0.298647	0.561281	Grina	protein_coding
ENSMUSG00000022565.16	3181.76	0.0168439	0.159391	0.105677	0.915839	0.967483	Plec	protein_coding
ENSMUSG00000022568.18	739.263	0.382404	0.143732	2.66054	0.00780157	0.079644	Scrib	protein_coding
ENSMUSG00000022570.8	862.86	-0.0126406	0.130813	-0.0966304	0.92302	0.970194	Gfus	protein_coding
ENSMUSG00000022571.10	681.272	-0.360765	0.175392	-2.05691	0.0396948	0.197708	Pycrl	protein_coding
ENSMUSG00000022574.8	3887.93	0.0289786	0.135647	0.213633	0.830834	0.931645	Naprt	protein_coding
ENSMUSG00000022575.6	780.56	-0.0639606	0.150097	-0.426128	0.670014	0.847819	Gsdmd	protein_coding
ENSMUSG00000022577.18	109.375	-2.44243	1.60315	-1.52352	0.127628	0.344582	Ly6h	protein_coding
ENSMUSG00000022579.11	636.188	0.262079	0.170697	1.53534	0.1247	0.339967	Gpihbp1	protein_coding
ENSMUSG00000022580.14	15.52	-2.39925	0.929522	-2.58116	0.00984687	NA	Rhpn1	protein_coding
ENSMUSG00000022583.13	4.26636	-0.178695	1.13207	-0.157849	0.874576	NA	Ly6f	protein_coding
ENSMUSG00000022584.15	17.3791	-0.564467	0.57059	-0.989268	0.322532	NA	Ly6c2	protein_coding
ENSMUSG00000022586.12	2.19361	1.89216	2.05616	0.920238	0.357448	NA	Ly6i	protein_coding
ENSMUSG00000022587.16	1879.71	0.0262042	0.13325	0.196654	0.844099	0.937552	Ly6e	protein_coding
ENSMUSG00000022589.9	2.22158	0.381999	1.84625	0.206905	0.836084	NA	Cyp11b2	protein_coding
ENSMUSG00000022594.15	539.932	-2.04906	1.14488	-1.78976	0.0734921	0.267222	Lynx1	protein_coding
ENSMUSG00000022596.4	8.89746	-1.23004	0.797988	-1.54143	0.123212	NA	Slurp1	protein_coding
ENSMUSG00000022601.12	1025.29	0.329944	0.121159	2.72322	0.00646485	0.0712625	Zbtb11	protein_coding
ENSMUSG00000022602.15	288.288	-2.0625	1.36783	-1.50786	0.13159	0.349905	Arc	protein_coding
ENSMUSG00000022603.10	2.43899	1.15249	1.51876	0.758834	0.447952	NA	Mroh4	protein_coding
ENSMUSG00000022604.19	202.551	-0.11512	0.205544	-0.560072	0.57543	0.787346	Cep97	protein_coding
ENSMUSG00000022607.19	1191.38	-0.200431	0.199525	-1.00454	0.31512	0.577451	Ptk2	protein_coding
ENSMUSG00000022610.11	59.666	0.0487556	0.355129	0.13729	0.890802	0.957864	Mapk12	protein_coding
ENSMUSG00000022613.9	8.79623	0.136883	1.06818	0.128147	0.898033	NA	Miox	protein_coding
ENSMUSG00000022614.9	358.297	0.5231	0.164049	3.18868	0.00142922	0.0269916	Lmf2	protein_coding
ENSMUSG00000022615.8	5707.19	0.406934	0.149406	2.72369	0.00645571	0.0712597	Tymp	protein_coding
ENSMUSG00000022617.16	1966.46	0.26159	0.117378	2.22862	0.0258392	0.156899	Chkb	protein_coding
ENSMUSG00000022619.6	374.238	-2.26804	1.35654	-1.67193	0.0945391	0.298023	Mapk8ip2	protein_coding
ENSMUSG00000022620.15	872.069	-0.0434005	0.177694	-0.244243	0.807043	0.918393	Arsa	protein_coding
ENSMUSG00000022621.17	49.2322	-0.281289	0.547946	-0.513353	0.607705	0.809809	Rabl2	protein_coding
ENSMUSG00000022622.6	2.20495	-0.804023	1.67364	-0.480403	0.630941	NA	Acr	protein_coding
ENSMUSG00000022623.18	231.239	-1.45128	0.564015	-2.57311	0.0100788	0.0928208	Shank3	protein_coding
ENSMUSG00000022629.18	3545.65	-0.0133744	0.142026	-0.0941691	0.924975	0.970862	Kif21a	protein_coding
ENSMUSG00000022634.10	584.835	0.0350506	0.202421	0.173157	0.862528	0.946322	Yaf2	protein_coding
ENSMUSG00000022635.10	357.953	0.0477533	0.163869	0.291412	0.770736	0.899494	Zcrb1	protein_coding
ENSMUSG00000022636.14	1603.38	-0.280523	0.158252	-1.77263	0.0762892	0.271535	Alcam	protein_coding
ENSMUSG00000022637.12	267.754	0.372907	0.211823	1.76046	0.0783293	0.274415	Cblb	protein_coding
ENSMUSG00000022639.16	19.7746	-0.652741	0.566904	-1.15141	0.249562	0.506469	Dubr	lncRNA
ENSMUSG00000022641.16	811.743	0.574471	0.17902	3.20898	0.00133208	0.0256242	Bbx	protein_coding
ENSMUSG00000022651.7	17.378	0.584658	0.759539	0.769753	0.441446	NA	Retnlg	protein_coding
ENSMUSG00000022652.8	1.72653	0.800412	2.22485	0.359759	0.719027	NA	Morc1	protein_coding
ENSMUSG00000022656.16	1519.01	0.076289	0.107993	0.706425	0.479924	0.719308	Nectin3	protein_coding
ENSMUSG00000022657.10	6.3703	1.18701	1.03962	1.14177	0.253551	NA	Cd96	protein_coding
ENSMUSG00000022658.11	286.686	-2.41763	1.36214	-1.77487	0.075919	0.270933	Tagln3	protein_coding
ENSMUSG00000022659.14	6.07938	0.195638	0.96723	0.202267	0.839708	NA	Gcsam	protein_coding
ENSMUSG00000022661.15	92.5599	-1.5024	0.657017	-2.2867	0.0222134	0.144877	Cd200	protein_coding
ENSMUSG00000022663.4	1821.63	0.107769	0.138362	0.778893	0.436043	0.6852	Atg3	protein_coding
ENSMUSG00000022664.12	517.93	-0.102864	0.150113	-0.685245	0.493189	0.729549	Slc35a5	protein_coding
ENSMUSG00000022665.16	414.775	-0.251203	0.21252	-1.18202	0.237197	0.491755	Ccdc80	protein_coding
ENSMUSG00000022667.19	19.4194	-0.901984	0.596049	-1.51327	0.13021	0.348174	Cd200r1	protein_coding
ENSMUSG00000022668.11	479.28	-0.12657	0.149726	-0.845345	0.397918	0.65082	Gtpbp8	protein_coding
ENSMUSG00000022671.14	483.072	0.162565	0.171091	0.950164	0.342029	0.60178	Mzt2	protein_coding
ENSMUSG00000022672.9	641.038	0.0449739	0.15584	0.28859	0.772895	0.900686	Prkdc	protein_coding
ENSMUSG00000022673.6	126.305	0.0674162	0.224638	0.30011	0.764093	0.8965	Mcm4	protein_coding
ENSMUSG00000022674.16	676.109	0.260564	0.152248	1.71144	0.0869999	0.286038	Ube2v2	protein_coding
ENSMUSG00000022676.8	44.1638	-0.03615	0.538309	-0.0671546	0.946459	0.979294	Snai2	protein_coding
ENSMUSG00000022677.16	523.984	0.107055	0.126029	0.849447	0.395633	0.648886	Cep20	protein_coding
ENSMUSG00000022678.17	608.899	-0.0992019	0.171513	-0.578393	0.562999	0.779376	Nde1	protein_coding
ENSMUSG00000022679.14	959.823	-0.0853888	0.165945	-0.514562	0.606859	0.809388	Mpv17l	protein_coding
ENSMUSG00000022680.15	5108.53	0.0126785	0.128795	0.0984394	0.921583	0.96984	Pdxdc1	protein_coding
ENSMUSG00000022681.16	1493.93	0.0465427	0.124673	0.373319	0.708911	0.869469	Ntan1	protein_coding
ENSMUSG00000022682.9	1087.02	0.408099	0.122389	3.33443	0.000854741	0.018526	Rrn3	protein_coding
ENSMUSG00000022683.14	2.37316	1.05979	1.55385	0.682038	0.495215	NA	Pla2g10	protein_coding
ENSMUSG00000022684.16	2879.03	0.10746	0.154935	0.693579	0.487946	0.72571	Bfar	protein_coding
ENSMUSG00000022685.10	738.221	0.421876	0.15073	2.79889	0.00512783	0.0619532	Parn	protein_coding
ENSMUSG00000022686.15	10.2611	-0.0454957	0.764195	-0.0595342	0.952527	NA	B3gnt5	protein_coding
ENSMUSG00000022687.13	64.5535	-1.55845	0.692146	-2.25162	0.024346	0.152085	Boc	protein_coding
ENSMUSG00000022696.18	80.5787	-2.01857	0.864591	-2.33471	0.0195585	0.135523	Sidt1	protein_coding
ENSMUSG00000022698.18	1317.54	0.501036	0.139785	3.58433	0.000337943	0.00896053	Naa50	protein_coding
ENSMUSG00000022701.19	159.015	0.260863	0.248326	1.05049	0.293495	0.555574	Ccdc191	protein_coding
ENSMUSG00000022702.17	310.298	-0.180617	0.312799	-0.577422	0.563655	0.78011	Hira	protein_coding
ENSMUSG00000022704.17	259.428	0.12301	0.204901	0.600338	0.548281	0.768915	Qtrt2	protein_coding
ENSMUSG00000022706.17	521.685	0.019181	0.169872	0.112914	0.910099	0.965542	Mrpl40	protein_coding
ENSMUSG00000022707.17	2672.05	0.248792	0.138107	1.80145	0.071632	0.264255	Gbe1	protein_coding
ENSMUSG00000022708.17	2521.45	0.70379	0.178688	3.93865	8.1941e-05	0.00286563	Zbtb20	protein_coding
ENSMUSG00000022710.18	2876.88	0.149286	0.111411	1.33995	0.18026	0.419744	Usp7	protein_coding
ENSMUSG00000022711.17	1132.47	0.0811192	0.153675	0.527861	0.597596	0.803345	Pmm2	protein_coding
ENSMUSG00000022715.4	1.82292	-3.06812	2.70115	-1.13586	0.256017	NA	Tmem114	protein_coding
ENSMUSG00000022718.13	450.153	-0.188521	0.152368	-1.23728	0.215985	0.464999	Dgcr8	protein_coding
ENSMUSG00000022721.20	812.863	0.107143	0.133881	0.800286	0.423545	0.674525	Trmt2a	protein_coding
ENSMUSG00000022722.19	113.72	-0.364012	0.253807	-1.43421	0.151513	0.379495	Arl6	protein_coding
ENSMUSG00000022723.17	1187.86	0.587943	0.160641	3.65997	0.00025224	0.00716731	Crybg3	protein_coding
ENSMUSG00000022724.16	435.999	-0.0202748	0.175255	-0.115688	0.9079	0.964931	Riox2	protein_coding
ENSMUSG00000022742.7	5175.81	-0.0573295	0.139171	-0.411937	0.680386	0.854033	Cpox	protein_coding
ENSMUSG00000022744.13	315.109	-0.0451216	0.181981	-0.247947	0.804176	0.916922	Cldnd1	protein_coding
ENSMUSG00000022747.18	169.02	0.0989438	0.201688	0.490577	0.623725	0.820772	St3gal6	protein_coding
ENSMUSG00000022748.9	136.309	0.119575	0.226165	0.528709	0.597007	0.802901	Cmss1	protein_coding
ENSMUSG00000022749.9	683.778	-0.0265051	0.14553	-0.182128	0.855483	0.943073	Tbc1d23	protein_coding
ENSMUSG00000022750.19	534.531	-0.329995	0.188283	-1.75265	0.0796614	0.275971	Klhl22	protein_coding
ENSMUSG00000022751.10	1930.03	-0.28389	0.149113	-1.90386	0.0569286	0.236126	Nit2	protein_coding
ENSMUSG00000022752.10	6036.35	0.208786	0.0896548	2.32878	0.0198706	0.136333	Tomm70a	protein_coding
ENSMUSG00000022753.16	1.87454	2.47539	2.01204	1.23029	0.218588	NA	Tmem30c	protein_coding
ENSMUSG00000022754.7	9.90381	-0.298416	0.873692	-0.341557	0.732684	NA	Tmem45a	protein_coding
ENSMUSG00000022756.18	113.752	-1.3382	0.657656	-2.0348	0.0418707	0.20293	Slc7a4	protein_coding
ENSMUSG00000022757.20	941.176	0.197862	0.144397	1.37026	0.170606	0.406286	Tfg	protein_coding
ENSMUSG00000022758.15	21.6384	-1.1769	0.888682	-1.32432	0.185396	0.42628	P2rx6	protein_coding
ENSMUSG00000022759.16	3.00377	0.258241	1.55126	0.166472	0.867786	NA	Lrrc74b	protein_coding
ENSMUSG00000022760.18	516.253	-0.214245	0.159593	-1.34245	0.179451	0.418813	Thap7	protein_coding
ENSMUSG00000022761.13	1370.39	-0.189027	0.142098	-1.33026	0.183433	0.423586	Lztr1	protein_coding
ENSMUSG00000022762.19	285.912	-2.02839	1.00191	-2.02452	0.0429172	0.20507	Ncam2	protein_coding
ENSMUSG00000022763.19	239.127	-0.943166	0.350049	-2.69438	0.00705196	0.0748354	Aifm3	protein_coding
ENSMUSG00000022765.11	726.176	-0.138079	0.176802	-0.780979	0.434815	0.683967	Snap29	protein_coding
ENSMUSG00000022766.15	12574.6	-0.367287	0.131712	-2.78856	0.00529422	0.063057	Serpind1	protein_coding
ENSMUSG00000022768.18	13.9306	-0.725833	0.806667	-0.899792	0.368231	NA	Ccdc116	protein_coding
ENSMUSG00000022769.10	594.13	-0.396948	0.326634	-1.21527	0.224264	0.475571	Sdf2l1	protein_coding
ENSMUSG00000022770.18	1934.59	-0.136295	0.106345	-1.28163	0.199973	0.445885	Dlg1	protein_coding
ENSMUSG00000022771.18	1433.3	0.050468	0.0958939	0.52629	0.598686	0.803864	Ppil2	protein_coding
ENSMUSG00000022772.13	819.369	0.211714	0.131109	1.61479	0.106357	0.31488	Senp5	protein_coding
ENSMUSG00000022773.20	195.741	-0.239395	0.219715	-1.08957	0.275902	0.536357	Ypel1	protein_coding
ENSMUSG00000022774.14	372.516	-0.0207737	0.170621	-0.121754	0.903094	0.962474	Ncbp2	protein_coding
ENSMUSG00000022779.17	716.36	-0.00733421	0.151032	-0.0485606	0.961269	0.983781	Top3b	protein_coding
ENSMUSG00000022780.6	9.29678	0.851162	0.78697	1.08157	0.279445	NA	Meltf	protein_coding
ENSMUSG00000022781.9	976.791	0.314124	0.13675	2.29707	0.0216146	0.142568	Pak2	protein_coding
ENSMUSG00000022783.12	9.13067	-2.30678	1.10172	-2.09381	0.036277	NA	Spag6l	protein_coding
ENSMUSG00000022787.11	289.345	-0.223155	0.208175	-1.07196	0.283739	0.545247	Wdr53	protein_coding
ENSMUSG00000022788.17	1002.14	0.0434649	0.147211	0.295256	0.767798	0.897976	Fgd4	protein_coding
ENSMUSG00000022789.16	1803.97	-0.204812	0.110193	-1.85867	0.0630744	0.248301	Dnm1l	protein_coding
ENSMUSG00000022790.15	1069.98	0.355545	0.155409	2.2878	0.0221491	0.144609	Igsf11	protein_coding
ENSMUSG00000022791.20	615.779	-0.329658	0.328135	-1.00464	0.315069	0.577451	Tnk2	protein_coding
ENSMUSG00000022792.17	444.453	-0.0710343	0.156184	-0.45481	0.649246	0.835308	Yars2	protein_coding
ENSMUSG00000022793.18	54.3489	-0.785635	0.416859	-1.88465	0.0594766	0.241017	B4galt4	protein_coding
ENSMUSG00000022797.17	3203.38	1.45954	0.205725	7.09463	1.29699e-12	2.21797e-10	Tfrc	protein_coding
ENSMUSG00000022799.5	265.919	-0.324871	0.195895	-1.65839	0.0972392	0.301627	Arhgap31	protein_coding
ENSMUSG00000022800.15	1555.06	0.213268	0.103188	2.06679	0.0387544	0.195528	Fyttd1	protein_coding
ENSMUSG00000022801.14	620.089	0.248127	0.129665	1.9136	0.0556716	0.233628	Lrch3	protein_coding
ENSMUSG00000022802.3	76.6093	-0.556467	0.31601	-1.76092	0.0782525	0.274384	Lmln	protein_coding
ENSMUSG00000022803.13	3.25425	0.596923	1.31195	0.45499	0.649117	NA	Popdc2	protein_coding
ENSMUSG00000022805.18	5.51193	0.101585	0.982348	0.103411	0.917637	NA	Cfap91	protein_coding
ENSMUSG00000022807.10	1422.1	0.115732	0.184601	0.626929	0.530706	0.757867	Osbpl11	protein_coding
ENSMUSG00000022808.6	1246.06	0.14494	0.131182	1.10488	0.269212	0.528534	Snx4	protein_coding
ENSMUSG00000022809.5	3822.04	0.0995085	0.168475	0.590642	0.55476	0.773486	Nr1i2	protein_coding
ENSMUSG00000022811.18	1404.98	-0.0479935	0.144575	-0.331962	0.739918	0.884836	Zfp148	protein_coding
ENSMUSG00000022812.15	1307.41	-0.150225	0.201557	-0.745321	0.456078	0.700945	Gsk3b	protein_coding
ENSMUSG00000022814.7	715.189	-0.118969	0.163036	-0.72971	0.465568	0.707667	Umps	protein_coding
ENSMUSG00000022816.12	201.633	-0.279263	0.199658	-1.39871	0.161901	0.393459	Fstl1	protein_coding
ENSMUSG00000022817.16	1988.01	0.288054	0.10889	2.64537	0.00816006	0.0821294	Itgb5	protein_coding
ENSMUSG00000022818.14	2.39543	-0.822014	1.49681	-0.549176	0.582885	NA	Cyp2ab1	protein_coding
ENSMUSG00000022820.5	1763.48	0.0380407	0.133488	0.284975	0.775663	0.902238	Ndufb4	protein_coding
ENSMUSG00000022821.14	31150.2	0.0291025	0.210356	0.138349	0.889965	0.957562	Hgd	protein_coding
ENSMUSG00000022822.17	376.413	-1.26915	0.476413	-2.66397	0.0077224	0.0792216	Abcc5	protein_coding
ENSMUSG00000022824.13	2.03352	4.60021	2.9038	1.5842	0.113148	NA	Muc13	protein_coding
ENSMUSG00000022827.15	381.387	0.278822	0.223221	1.24908	0.211636	0.460006	Rabl3	protein_coding
ENSMUSG00000022828.11	784.321	0.247669	0.175334	1.41256	0.157786	0.388064	Gtf2e1	protein_coding
ENSMUSG00000022829.15	195.946	-2.18331	1.3603	-1.60501	0.108491	0.317367	Stxbp5l	protein_coding
ENSMUSG00000022831.15	164.34	-0.322341	0.204989	-1.57248	0.11584	0.327954	Hcls1	protein_coding
ENSMUSG00000022833.8	53.4262	0.33564	0.349725	0.959725	0.337194	0.598077	Ccdc14	protein_coding
ENSMUSG00000022836.12	1745.23	0.259724	0.165603	1.56835	0.116799	0.329395	Mylk	protein_coding
ENSMUSG00000022837.15	186.533	0.327118	0.218568	1.49664	0.134486	0.354471	Iqcb1	protein_coding
ENSMUSG00000022838.15	12.4591	0.297206	0.734673	0.404543	0.685814	NA	Eaf2	protein_coding
ENSMUSG00000022840.10	251.577	-1.58043	0.923686	-1.711	0.0870813	0.286038	Adcy5	protein_coding
ENSMUSG00000022841.16	5254.78	-0.150832	0.10449	-1.44351	0.148877	0.376108	Ap2m1	protein_coding
ENSMUSG00000022842.19	29.4691	-1.33939	0.936684	-1.42993	0.152738	0.381282	Ece2	protein_coding
ENSMUSG00000022843.18	1235.41	-0.317298	0.123353	-2.57228	0.010103	0.0928519	Clcn2	protein_coding
ENSMUSG00000022844.9	683.91	0.277297	0.228482	1.21365	0.224882	0.476179	Pdia5	protein_coding
ENSMUSG00000022847.16	105.124	-0.136663	0.243372	-0.56154	0.574429	0.78689	Thpo	protein_coding
ENSMUSG00000022848.9	1698.99	0.0754812	0.134183	0.562523	0.57376	0.786562	Slc49a4	protein_coding
ENSMUSG00000022849.6	78.3762	0.278502	0.300812	0.925836	0.354531	0.612575	Hspbap1	protein_coding
ENSMUSG00000022853.8	121885	0.761793	0.193247	3.94207	8.07831e-05	0.00284113	Ehhadh	protein_coding
ENSMUSG00000022855.10	787.229	0.0771259	0.15038	0.512873	0.60804	0.810025	Senp2	protein_coding
ENSMUSG00000022856.10	311.653	0.207255	0.186986	1.1084	0.26769	0.527033	Tmem41a	protein_coding
ENSMUSG00000022857.14	1.36595	-1.28105	2.4444	-0.524077	0.600225	NA	Tmprss15	protein_coding
ENSMUSG00000022858.17	1934.3	0.747303	0.133274	5.60727	2.0554e-08	2.0488e-06	Tra2b	protein_coding
ENSMUSG00000022860.16	2.1548	-0.54605	1.77129	-0.308278	0.757871	NA	Chodl	protein_coding
ENSMUSG00000022861.18	80.0243	-1.9767	0.952824	-2.07457	0.0380267	0.193402	Dgkg	protein_coding
ENSMUSG00000022863.16	1147.98	0.70977	0.144929	4.89737	9.71278e-07	6.55964e-05	Btg3	protein_coding
ENSMUSG00000022864.15	663.336	0.711971	0.167364	4.25404	2.09946e-05	0.000940719	D16Ertd472e	protein_coding
ENSMUSG00000022865.15	3627.3	0.542478	0.115577	4.69363	2.68398e-06	0.000164031	Cxadr	protein_coding
ENSMUSG00000022867.12	1698.26	0.432026	0.170926	2.52756	0.0114859	0.0994417	Usp25	protein_coding
ENSMUSG00000022868.7	311710	0.1039	0.17628	0.589403	0.555591	0.774123	Ahsg	protein_coding
ENSMUSG00000022871.14	8462.48	0.315096	0.148912	2.11599	0.034346	0.183757	Fetub	protein_coding
ENSMUSG00000022875.19	69439.8	0.180411	0.16308	1.10627	0.26861	0.528098	Kng1	protein_coding
ENSMUSG00000022876.19	20.333	-1.02545	0.520629	-1.96964	0.0488797	0.219335	Samsn1	protein_coding
ENSMUSG00000022877.10	11701.5	0.180537	0.177049	1.0197	0.307872	0.570298	Hrg	protein_coding
ENSMUSG00000022878.6	3.53237	0.423775	1.18114	0.358785	0.719756	NA	Adipoq	protein_coding
ENSMUSG00000022881.16	101.561	0.370524	0.267248	1.38644	0.165612	0.3992	Rfc4	protein_coding
ENSMUSG00000022883.12	248.368	-0.359491	0.279048	-1.28828	0.19765	0.443131	Robo1	protein_coding
ENSMUSG00000022884.17	13835.1	0.0389453	0.110717	0.351756	0.725021	0.877392	Eif4a2	protein_coding
ENSMUSG00000022885.17	1533	-0.0162838	0.149823	-0.108687	0.913451	0.966541	St6gal1	protein_coding
ENSMUSG00000022887.10	2839.05	0.153675	0.155733	0.986788	0.323747	0.585206	Masp1	protein_coding
ENSMUSG00000022889.8	860.201	0.0474099	0.133658	0.35471	0.722807	0.8763	Mrpl39	protein_coding
ENSMUSG00000022890.14	2917.98	-0.00824861	0.106076	-0.0777615	0.938018	0.976742	Atp5j	protein_coding
ENSMUSG00000022892.12	5247.75	-1.32479	0.711699	-1.86145	0.0626808	0.247613	App	protein_coding
ENSMUSG00000022893.15	1158.64	1.86709	0.13658	13.6703	1.52659e-42	1.13823e-39	Adamts1	protein_coding
ENSMUSG00000022894.7	85.638	0.0911015	0.312147	0.291855	0.770398	0.899368	Adamts5	protein_coding
ENSMUSG00000022895.17	1287.62	1.29537	0.115802	11.1861	4.7684e-29	1.97518e-26	Ets2	protein_coding
ENSMUSG00000022897.16	923.701	0.0365767	0.158454	0.230834	0.817444	0.924584	Dyrk1a	protein_coding
ENSMUSG00000022898.14	895.064	-0.0581479	0.151174	-0.384642	0.700503	0.864555	Vps26c	protein_coding
ENSMUSG00000022899.11	135.548	0.555139	0.657124	0.844801	0.398222	0.651014	Slc15a2	protein_coding
ENSMUSG00000022900.15	9.96843	0.731386	0.713788	1.02465	0.305526	NA	Ildr1	protein_coding
ENSMUSG00000022901.14	108.181	-0.232176	0.300532	-0.772552	0.439788	0.687594	Cd86	protein_coding
ENSMUSG00000022905.13	2181.19	0.204033	0.142564	1.43116	0.152384	0.380857	Kpna1	protein_coding
ENSMUSG00000022906.16	2265.75	0.165802	0.155483	1.06636	0.286259	0.547887	Parp9	protein_coding
ENSMUSG00000022911.12	469.192	0.0210732	0.325251	0.0647904	0.948341	0.980124	Arl13b	protein_coding
ENSMUSG00000022912.9	6300.54	0.0444893	0.228025	0.195107	0.845309	0.938192	Pros1	protein_coding
ENSMUSG00000022913.17	620.522	0.0101191	0.15801	0.064041	0.948938	0.980124	Psmg1	protein_coding
ENSMUSG00000022914.18	3586.51	0.0941801	0.109172	0.86268	0.388314	0.641724	Brwd1	protein_coding
ENSMUSG00000022935.17	26.9213	-2.28935	1.17255	-1.95246	0.0508836	0.222695	Grik1	protein_coding
ENSMUSG00000022938.9	1.19527	-0.663849	2.05368	-0.323249	0.746507	NA	Fam3b	protein_coding
ENSMUSG00000022940.18	840.424	-0.279348	0.147201	-1.89773	0.0577313	0.238183	Pigp	protein_coding
ENSMUSG00000022941.9	35.6468	-0.00752497	0.425367	-0.0176905	0.985886	0.994092	Ripply3	protein_coding
ENSMUSG00000022945.13	68.2362	0.506463	0.342149	1.48024	0.138809	0.360814	Chaf1b	protein_coding
ENSMUSG00000022946.11	781.05	0.241003	0.22839	1.05523	0.291322	0.553315	Dop1b	protein_coding
ENSMUSG00000022947.9	55.9986	0.118254	0.396994	0.297873	0.7658	0.897348	Cbr3	protein_coding
ENSMUSG00000022948.17	290.943	0.534594	0.193819	2.75821	0.00581182	0.0667999	Setd4	protein_coding
ENSMUSG00000022949.10	2.70246	0.0504919	1.35982	0.0371312	0.97038	NA	Clic6	protein_coding
ENSMUSG00000022951.19	912.063	0.825751	0.155421	5.31299	1.07838e-07	9.05453e-06	Rcan1	protein_coding
ENSMUSG00000022952.18	22.0202	0.635977	0.506467	1.25571	0.20922	0.457515	Runx1	protein_coding
ENSMUSG00000022956.12	5922.25	0.185704	0.104705	1.7736	0.0761298	0.271383	Atp5o	protein_coding
ENSMUSG00000022957.21	1003.93	-0.0397072	0.198608	-0.199927	0.841538	0.936437	Itsn1	protein_coding
ENSMUSG00000022960.14	363.04	0.154276	0.171536	0.899378	0.368451	0.624755	Donson	protein_coding
ENSMUSG00000022961.19	7518.84	0.0991278	0.128331	0.772441	0.439853	0.687594	Son	protein_coding
ENSMUSG00000022962.16	1444.64	0.0977934	0.155796	0.627704	0.530198	0.757867	Gart	protein_coding
ENSMUSG00000022964.15	227.987	-0.713874	0.271172	-2.63255	0.00847475	0.08384	Tmem50b	protein_coding
ENSMUSG00000022965.9	1006.4	0.293996	0.153712	1.91265	0.0557935	0.233816	Ifngr2	protein_coding
ENSMUSG00000022967.14	1602.21	-0.0799791	0.136941	-0.584039	0.559194	0.77654	Ifnar1	protein_coding
ENSMUSG00000022969.14	194.134	-0.363453	0.218157	-1.66601	0.0957107	0.299611	Il10rb	protein_coding
ENSMUSG00000022971.19	2714.4	-0.00940078	0.10098	-0.0930952	0.925828	0.97121	Ifnar2	protein_coding
ENSMUSG00000022972.11	370.89	0.0446699	0.171183	0.260948	0.794133	0.911504	Cfap298	protein_coding
ENSMUSG00000022973.19	675.441	-1.12498	0.681743	-1.65015	0.098913	0.303496	Synj1	protein_coding
ENSMUSG00000022974.13	814.025	0.117946	0.178383	0.661195	0.508487	0.739849	Paxbp1	protein_coding
ENSMUSG00000022978.12	80.829	-0.07433	0.284861	-0.260934	0.794143	0.911504	Mis18a	protein_coding
ENSMUSG00000022982.11	13266	0.146143	0.0886168	1.64916	0.0991146	0.303715	Sod1	protein_coding
ENSMUSG00000022983.17	255.537	0.287505	0.173515	1.65695	0.0975296	0.301985	Scaf4	protein_coding
ENSMUSG00000022986.6	2.72196	2.2681	2.11204	1.07389	0.282872	NA	Krt75	protein_coding
ENSMUSG00000022987.13	28.7999	-1.10446	0.551872	-2.00129	0.0453607	0.211645	Zfp641	protein_coding
ENSMUSG00000022992.18	1126.99	0.308132	0.118539	2.59941	0.00933835	0.0887093	Kansl2	protein_coding
ENSMUSG00000022993.8	2.34364	-0.949887	1.62	-0.586352	0.557639	NA	Tex49	protein_coding
ENSMUSG00000022994.10	811.779	-0.00024451	0.135336	-0.00180669	0.998558	0.999524	Adcy6	protein_coding
ENSMUSG00000022995.18	202.016	-2.03903	0.989009	-2.06169	0.0392373	0.196866	Enah	protein_coding
ENSMUSG00000022996.16	2.73539	-0.225007	1.41651	-0.158846	0.87379	NA	Wnt10b	protein_coding
ENSMUSG00000022997.10	2.20975	-0.913905	1.96336	-0.46548	0.641588	NA	Wnt1	protein_coding
ENSMUSG00000022999.16	485.92	-0.38607	0.255031	-1.51382	0.130073	0.348134	Lmbr1l	protein_coding
ENSMUSG00000023000.6	9.00058	-0.691826	0.783711	-0.882755	0.377368	NA	Dhh	protein_coding
ENSMUSG00000023004.9	3328.18	-0.268475	0.239575	-1.12063	0.262445	0.521922	Tuba1b	protein_coding
ENSMUSG00000023007.16	356.268	-0.156785	0.151857	-1.03245	0.301863	0.564365	Prpf40b	protein_coding
ENSMUSG00000023008.19	115.582	-0.278645	0.237955	-1.171	0.2416	0.496866	Fmnl3	protein_coding
ENSMUSG00000023009.15	26.8429	-0.229326	0.546768	-0.419422	0.674908	0.850651	Nckap5l	protein_coding
ENSMUSG00000023010.16	31139.4	0.203535	0.131015	1.55352	0.120298	0.334289	Tmbim6	protein_coding
ENSMUSG00000023011.9	424.769	-2.40959	1.35484	-1.77851	0.0753202	0.269926	Faim2	protein_coding
ENSMUSG00000023013.6	1.33087	1.7876	2.37592	0.752382	0.451822	NA	Aqp2	protein_coding
ENSMUSG00000023015.15	46.9811	-0.489834	0.421843	-1.16118	0.245569	0.501711	Racgap1	protein_coding
ENSMUSG00000023017.11	122.087	-1.44476	0.49485	-2.91959	0.00350489	0.0490106	Asic1	protein_coding
ENSMUSG00000023018.6	218.616	-0.7401	0.419361	-1.76483	0.0775926	0.273347	Smarcd1	protein_coding
ENSMUSG00000023019.13	13913.6	0.185181	0.140662	1.3165	0.188007	0.430204	Gpd1	protein_coding
ENSMUSG00000023020.4	684.396	-0.0939872	0.125275	-0.750248	0.453106	0.698642	Cox14	protein_coding
ENSMUSG00000023021.16	144.263	-0.563528	0.280117	-2.01176	0.0442456	0.208686	Cers5	protein_coding
ENSMUSG00000023022.15	1125.5	-0.0819078	0.141267	-0.579809	0.562043	0.778774	Lima1	protein_coding
ENSMUSG00000023025.17	3910.64	0.271167	0.147661	1.83642	0.066295	0.254215	Larp4	protein_coding
ENSMUSG00000023026.17	669.091	-0.186123	0.263423	-0.706556	0.479843	0.719282	Dip2b	protein_coding
ENSMUSG00000023027.14	325.107	0.322848	0.163156	1.97877	0.0478418	0.217084	Atf1	protein_coding
ENSMUSG00000023030.17	1177.14	0.250078	0.119284	2.0965	0.0360382	0.188218	Slc11a2	protein_coding
ENSMUSG00000023031.9	219.578	0.129872	0.196818	0.659859	0.509344	0.740633	Cela1	protein_coding
ENSMUSG00000023032.13	204.486	-1.90988	1.04246	-1.8321	0.0669369	0.255782	Slc4a8	protein_coding
ENSMUSG00000023033.15	756.822	-2.30568	1.36128	-1.69375	0.0903126	0.2912	Scn8a	protein_coding
ENSMUSG00000023034.8	286.319	1.41208	0.978531	1.44306	0.149003	0.376202	Nr4a1	protein_coding
ENSMUSG00000023036.15	403.522	-1.31153	0.754589	-1.73807	0.0821979	0.279477	Pcdhgc4	protein_coding
ENSMUSG00000023039.18	20.4184	-0.166366	0.550422	-0.302251	0.762461	0.89572	Krt7	protein_coding
ENSMUSG00000023043.8	7265.75	0.423509	0.16718	2.53325	0.011301	0.0986191	Krt18	protein_coding
ENSMUSG00000023044.3	14766.9	0.300151	0.235338	1.2754	0.202167	0.448658	Csad	protein_coding
ENSMUSG00000023045.14	864.915	-0.111656	0.140222	-0.796279	0.42587	0.676964	Soat2	protein_coding
ENSMUSG00000023046.7	129.952	-1.22949	0.503173	-2.44346	0.014547	0.113774	Igfbp6	protein_coding
ENSMUSG00000023047.12	13.4957	0.362549	0.782196	0.463501	0.643005	NA	Amhr2	protein_coding
ENSMUSG00000023048.14	411.927	0.0507008	0.187973	0.269723	0.787373	0.908761	Prr13	protein_coding
ENSMUSG00000023050.10	640.771	0.116235	0.221494	0.524777	0.599738	0.804775	Map3k12	protein_coding
ENSMUSG00000023051.13	513.992	0.0257717	0.163947	0.157195	0.875091	0.951064	Tarbp2	protein_coding
ENSMUSG00000023052.9	8.36905	0.572035	0.891229	0.64185	0.520971	NA	Npff	protein_coding
ENSMUSG00000023055.11	965.119	0.0549953	0.134098	0.410114	0.681722	0.854425	Calcoco1	protein_coding
ENSMUSG00000023057.6	2643.23	0.275822	0.170513	1.6176	0.10575	0.314081	Fabp2	protein_coding
ENSMUSG00000023064.5	5.25611	-1.37475	1.25779	-1.09299	0.274399	NA	Sncg	protein_coding
ENSMUSG00000023066.11	94.3344	0.0576297	0.274828	0.209693	0.833907	0.93303	Rttn	protein_coding
ENSMUSG00000023067.15	677.138	2.16786	0.259013	8.3697	5.77646e-17	1.38043e-14	Cdkn1a	protein_coding
ENSMUSG00000023068.17	1567.88	0.163598	0.128415	1.27397	0.202674	0.449101	Nus1	protein_coding
ENSMUSG00000023070.7	13733.9	0.116586	0.204532	0.570012	0.56867	0.783027	Rgn	protein_coding
ENSMUSG00000023072.15	119.163	-0.02001	0.249814	-0.0800999	0.936158	0.975661	Cep89	protein_coding
ENSMUSG00000023073.3	640.804	0.57276	0.256593	2.23217	0.0256037	0.15622	Slc10a2	protein_coding
ENSMUSG00000023074.12	507.766	0.394265	0.167874	2.34857	0.0188455	0.132409	Mospd1	protein_coding
ENSMUSG00000023075.10	1497.15	0.208132	0.123358	1.68722	0.0915602	0.293343	Akirin1	protein_coding
ENSMUSG00000023078.7	37.752	0.885353	0.546698	1.61946	0.105349	0.313341	Cxcl13	protein_coding
ENSMUSG00000023079.15	912.737	0.166941	0.140258	1.19024	0.233952	0.487548	Gtf2ird1	protein_coding
ENSMUSG00000023083.8	1.85964	-1.15089	2.50332	-0.459745	0.645699	NA	H2-M10.2	protein_coding
ENSMUSG00000023084.12	124.724	0.23088	0.25963	0.889268	0.373859	0.629004	Lrrc71	protein_coding
ENSMUSG00000023087.16	319.183	0.423755	0.270548	1.56628	0.117283	0.329984	Noct	protein_coding
ENSMUSG00000023088.18	142.319	-0.466999	0.262646	-1.77805	0.0753948	0.269998	Abcc1	protein_coding
ENSMUSG00000023089.13	1479.12	0.0922541	0.125767	0.733533	0.463234	0.706313	Ndufa5	protein_coding
ENSMUSG00000023092.17	252.195	-0.608703	0.211443	-2.87881	0.00399182	0.0531103	Fhl1	protein_coding
ENSMUSG00000023094.15	354.264	-0.103895	0.190008	-0.546793	0.584521	0.794152	Msrb2	protein_coding
ENSMUSG00000023104.10	623.059	-0.00441513	0.132303	-0.0333714	0.973378	0.988654	Rfc2	protein_coding
ENSMUSG00000023106.16	738.382	0.15197	0.118264	1.28501	0.198788	0.444426	Denr	protein_coding
ENSMUSG00000023110.13	530.489	0.0217894	0.143416	0.151932	0.879241	0.952719	Prmt5	protein_coding
ENSMUSG00000023118.16	1383.02	0.367804	0.0974165	3.77558	0.000159634	0.00497589	Sympk	protein_coding
ENSMUSG00000023122.7	33.1111	-0.116209	0.580462	-0.200201	0.841323	0.936373	Sult1c2	protein_coding
ENSMUSG00000023132.9	15.2199	-0.164145	0.715117	-0.229536	0.818452	NA	Gzma	protein_coding
ENSMUSG00000023143.11	530.084	0.222891	0.164248	1.35705	0.174767	0.412832	Nagpa	protein_coding
ENSMUSG00000023147.18	205.119	-0.371872	0.31797	-1.16952	0.242194	0.497519	Get1	protein_coding
ENSMUSG00000023150.15	6314.29	-0.346487	0.116299	-2.97928	0.00288926	0.0432925	Ivns1abp	protein_coding
ENSMUSG00000023151.10	3.56737	0.527537	1.27899	0.412463	0.68	NA	Lrrc69	protein_coding
ENSMUSG00000023156.5	603.593	-0.0241407	0.13569	-0.17791	0.858794	0.944698	Rpp14	protein_coding
ENSMUSG00000023169.16	290.93	-2.0514	0.905773	-2.26481	0.0235244	0.149504	Slc38a1	protein_coding
ENSMUSG00000023170.15	292.836	0.217728	0.195312	1.11477	0.264949	0.524268	Gps2	protein_coding
ENSMUSG00000023175.16	7482.61	-0.0635184	0.0837736	-0.758214	0.448323	0.694947	Bsg	protein_coding
ENSMUSG00000023176.10	9830.57	0.167715	0.202329	0.828924	0.407147	0.659877	Cpn2	protein_coding
ENSMUSG00000023186.15	1072.35	0.172646	0.153651	1.12363	0.261171	0.520389	Vwa5a	protein_coding
ENSMUSG00000023191.10	118.649	-0.0862685	0.235159	-0.366852	0.713729	0.872168	P3h3	protein_coding
ENSMUSG00000023192.13	67.4553	-2.25073	0.906071	-2.48405	0.0129897	0.107136	Grm2	protein_coding
ENSMUSG00000023206.17	746.15	-0.050028	0.187651	-0.266601	0.789776	0.910061	Il15ra	protein_coding
ENSMUSG00000023216.14	6.2708	-0.0304136	0.938551	-0.0324048	0.974149	NA	Epb42	protein_coding
ENSMUSG00000023224.13	15403.7	0.273897	0.165786	1.65211	0.0985116	0.303012	Serping1	protein_coding
ENSMUSG00000023232.18	297.668	0.678649	0.229014	2.96334	0.00304316	0.0446299	Serinc2	protein_coding
ENSMUSG00000023235.15	133.886	-0.00119946	0.218085	-0.00549997	0.995612	0.998182	Ccl25	protein_coding
ENSMUSG00000023236.8	194.457	-2.35243	1.39939	-1.68104	0.0927557	0.295189	Scg5	protein_coding
ENSMUSG00000023243.10	868.296	-0.461384	0.278134	-1.65886	0.0971448	0.301545	Kcnk5	protein_coding
ENSMUSG00000023249.16	489.962	-0.21356	0.151089	-1.41348	0.157516	0.38786	Parp3	protein_coding
ENSMUSG00000023259.18	71.0791	-0.104947	0.313466	-0.334795	0.73778	0.883535	Slc26a6	protein_coding
ENSMUSG00000023262.14	805.451	-0.389063	0.211537	-1.83922	0.0658831	0.253192	Acy1	protein_coding
ENSMUSG00000023266.12	110.09	-0.07561	0.3578	-0.211319	0.832638	0.932603	Frs3	protein_coding
ENSMUSG00000023267.11	2.50191	2.19207	1.62682	1.34746	0.177832	NA	Gabrr2	protein_coding
ENSMUSG00000023272.5	1671.66	0.0692436	0.282687	0.244948	0.806497	0.917891	Creld2	protein_coding
ENSMUSG00000023274.15	30.7649	0.199891	0.590197	0.338686	0.734847	0.882009	Cd4	protein_coding
ENSMUSG00000023277.14	176.904	-0.795361	0.368019	-2.1612	0.0306802	0.172714	Twf2	protein_coding
ENSMUSG00000023284.16	101.21	-0.466164	0.295875	-1.57555	0.115131	0.326873	Zfp605	protein_coding
ENSMUSG00000023286.17	1074.64	0.201981	0.124739	1.61923	0.105398	0.313386	Ube2j2	protein_coding
ENSMUSG00000023307.15	3593.99	0.112572	0.107542	1.04677	0.295208	0.557176	Marchf5	protein_coding
ENSMUSG00000023328.15	79.0046	-1.79872	0.699031	-2.57316	0.0100773	0.0928208	Ache	protein_coding
ENSMUSG00000023330.13	244.07	0.178049	0.190098	0.936612	0.348958	0.608245	Dtwd1	protein_coding
ENSMUSG00000023336.7	107.197	0.0473474	0.330078	0.143443	0.88594	0.956165	Wfdc1	protein_coding
ENSMUSG00000023341.17	201.177	-0.386701	0.195971	-1.97326	0.0484664	0.218363	Mx2	protein_coding
ENSMUSG00000023345.18	98.8364	-0.404527	0.286543	-1.41175	0.158024	0.388305	Poc1a	protein_coding
ENSMUSG00000023348.12	455.508	0.328639	0.166243	1.97686	0.048058	0.217586	Trip6	protein_coding
ENSMUSG00000023349.15	71.5677	0.26933	0.396201	0.679782	0.496642	0.731235	Clec4n	protein_coding
ENSMUSG00000023353.15	881.542	-0.250515	0.174574	-1.435	0.151286	0.37903	Agap3	protein_coding
ENSMUSG00000023367.15	3672.13	0.0240505	0.161542	0.14888	0.881648	0.95386	Tmem176a	protein_coding
ENSMUSG00000023391.9	3.13619	-1.17147	1.42425	-0.822518	0.410782	NA	Dlx2	protein_coding
ENSMUSG00000023393.16	148.02	0.547927	0.264636	2.07049	0.0384065	0.194696	Slc17a9	protein_coding
ENSMUSG00000023411.13	19.0572	-0.842215	0.538564	-1.56382	0.117861	NA	Nfatc4	protein_coding
ENSMUSG00000023439.12	2.01299	-0.546801	1.63012	-0.335437	0.737295	NA	Gnb3	protein_coding
ENSMUSG00000023452.20	1333.13	0.21316	0.12136	1.75642	0.0790169	0.275201	Pisd	protein_coding
ENSMUSG00000023456.17	16680.7	-0.0748238	0.121741	-0.614614	0.53881	0.762714	Tpi1	protein_coding
ENSMUSG00000023460.15	765.075	0.00209904	0.13552	0.0154888	0.987642	0.994579	Rab12	protein_coding
ENSMUSG00000023467.19	645.023	-0.191697	0.216876	-0.883904	0.376748	0.631925	Tulp2	protein_coding
ENSMUSG00000023473.14	123.42	-2.16786	0.812682	-2.66754	0.00764079	0.078657	Celsr3	protein_coding
ENSMUSG00000023484.15	12.3939	-0.87588	0.758552	-1.15467	0.248224	NA	Prph	protein_coding
ENSMUSG00000023495.14	599.65	-0.77376	0.215725	-3.58679	0.00033478	0.00890692	Pcbp4	protein_coding
ENSMUSG00000023505.14	45.094	0.201176	0.536952	0.374662	0.707912	0.868866	Cdca3	protein_coding
ENSMUSG00000023571.5	57.6069	-0.430185	0.386048	-1.11433	0.265138	0.524292	C1qtnf12	protein_coding
ENSMUSG00000023572.17	502.915	0.178049	0.125909	1.41411	0.15733	0.387607	Ccndbp1	protein_coding
ENSMUSG00000023707.14	878.948	-0.249691	0.150719	-1.65667	0.097586	0.30201	Ogfod2	protein_coding
ENSMUSG00000023723.18	573.736	0.175603	0.129358	1.35749	0.174625	0.412757	Mrps23	protein_coding
ENSMUSG00000023737.15	10.4704	0.115584	0.783899	0.147448	0.882779	NA	1700082M22Rik	lncRNA
ENSMUSG00000023755.11	25.9648	-0.7859	0.486478	-1.61549	0.106205	0.314631	Rhebl1	protein_coding
ENSMUSG00000023764.19	624.692	-0.100279	0.139666	-0.717987	0.472766	0.714006	Sfi1	protein_coding
ENSMUSG00000023781.3	5.65321	-0.174392	1.06608	-0.163582	0.87006	NA	Hes7	protein_coding
ENSMUSG00000023791.19	670.202	0.394352	0.13013	3.03046	0.00244183	0.0389023	Pigx	protein_coding
ENSMUSG00000023795.18	26.9444	-0.445988	0.588647	-0.757649	0.448661	0.695201	Pisd-ps2	transcribed_unprocessed_pseudogene
ENSMUSG00000023800.16	273.46	-0.766625	0.294264	-2.60523	0.00918126	0.0877634	Tiam2	protein_coding
ENSMUSG00000023805.18	272.696	-1.28224	0.526851	-2.43377	0.0149424	0.115571	Synj2	protein_coding
ENSMUSG00000023806.11	678.896	-0.0207168	0.135192	-0.15324	0.878209	0.952487	Rsph3b	protein_coding
ENSMUSG00000023809.11	177.819	-1.10682	0.555896	-1.99106	0.0464745	0.213773	Rps6ka2	protein_coding
ENSMUSG00000023826.17	125.497	-0.227482	0.24012	-0.947366	0.343452	0.602867	Prkn	protein_coding
ENSMUSG00000023827.9	83.1111	-0.892032	0.528151	-1.68897	0.0912251	0.292605	Agpat4	protein_coding
ENSMUSG00000023828.4	11680.5	0.169906	0.14216	1.19517	0.23202	0.485338	Slc22a3	protein_coding
ENSMUSG00000023829.10	7588.46	0.135006	0.151373	0.891877	0.372459	0.627918	Slc22a1	protein_coding
ENSMUSG00000023830.15	2228.2	0.0367999	0.111353	0.330479	0.741038	0.885314	Igf2r	protein_coding
ENSMUSG00000023832.15	3989.72	-0.27692	0.210794	-1.3137	0.188949	0.431654	Acat2	protein_coding
ENSMUSG00000023845.8	1812.97	0.0558697	0.176747	0.3161	0.751927	0.889956	Lnpep	protein_coding
ENSMUSG00000023852.15	1709.86	0.928906	0.154957	5.99461	2.0398e-09	2.50143e-07	Chd1	protein_coding
ENSMUSG00000023861.18	5387.59	0.145288	0.114939	1.26404	0.206214	0.453244	Mpc1	protein_coding
ENSMUSG00000023868.18	135	-1.50962	0.679398	-2.222	0.0262835	0.158377	Pde10a	protein_coding
ENSMUSG00000023873.14	8.46691	0.963205	0.970635	0.992345	0.321029	NA	1700010I14Rik	protein_coding
ENSMUSG00000023882.16	79.5387	-0.0841417	0.276697	-0.304093	0.761057	0.895008	Zfp54	protein_coding
ENSMUSG00000023883.14	843.753	0.373315	0.123972	3.01129	0.00260137	0.0404416	Phf10	protein_coding
ENSMUSG00000023885.10	258.126	-0.245635	0.186245	-1.31888	0.18721	0.429066	Thbs2	protein_coding
ENSMUSG00000023886.11	176.33	-0.09978	0.26974	-0.369912	0.711448	0.870913	Smoc2	protein_coding
ENSMUSG00000023892.9	159.98	0.0081092	0.21569	0.0375966	0.970009	0.987254	Zfp51	protein_coding
ENSMUSG00000023902.19	1.17346	0.55245	2.90414	0.190228	0.84913	NA	Zscan10	protein_coding
ENSMUSG00000023903.9	2.45304	-1.12492	1.97914	-0.568391	0.56977	NA	Mmp25	protein_coding
ENSMUSG00000023904.11	353.6	0.00193123	0.195235	0.00989182	0.992108	0.996653	Hcfc1r1	protein_coding
ENSMUSG00000023905.16	811.642	2.29956	0.201693	11.4013	4.12072e-30	1.78629e-27	Tnfrsf12a	protein_coding
ENSMUSG00000023906.4	9.27318	1.04191	0.871693	1.19527	0.23198	NA	Cldn6	protein_coding
ENSMUSG00000023908.9	38.5752	-0.97442	0.543817	-1.79182	0.0731623	0.266779	Pkmyt1	protein_coding
ENSMUSG00000023909.5	109.77	-1.23724	0.419742	-2.94761	0.00320237	0.0459525	Paqr4	protein_coding
ENSMUSG00000023911.13	26.1226	0.0288772	0.564778	0.0511302	0.959222	0.98319	Flywch2	protein_coding
ENSMUSG00000023912.11	78.4562	-0.874485	0.434318	-2.01347	0.0440656	0.208367	Slc25a27	protein_coding
ENSMUSG00000023913.18	465.343	-0.306745	0.18392	-1.66782	0.0953513	0.299195	Pla2g7	protein_coding
ENSMUSG00000023915.6	283.366	-0.501489	0.274574	-1.82643	0.0677858	0.257785	Tnfrsf21	protein_coding
ENSMUSG00000023918.13	6.65734	-1.74416	1.17251	-1.48755	0.13687	NA	Adgrf4	protein_coding
ENSMUSG00000023919.10	448.089	-0.0020827	0.182423	-0.0114169	0.990891	0.996267	Cenpq	protein_coding
ENSMUSG00000023921.10	8896.82	0.0197925	0.142313	0.139077	0.889389	0.957389	Mmut	protein_coding
ENSMUSG00000023923.11	410.487	0.147114	0.165317	0.889891	0.373524	0.628781	Tbc1d5	protein_coding
ENSMUSG00000023927.16	201.089	-1.81838	1.04084	-1.74703	0.0806321	0.277252	Satb1	protein_coding
ENSMUSG00000023930.15	1.03522	-1.13414	2.46765	-0.459602	0.645802	NA	Crisp2	protein_coding
ENSMUSG00000023931.6	2.64767	-0.700074	1.60215	-0.436959	0.662141	NA	Efhb	protein_coding
ENSMUSG00000023932.10	846.743	0.263234	0.150918	1.74422	0.0811214	0.277914	Cdc5l	protein_coding
ENSMUSG00000023935.11	50.0946	-0.190827	0.335907	-0.568096	0.56997	0.784019	Spats1	protein_coding
ENSMUSG00000023938.9	484.926	4.50668e-05	0.186785	0.000241277	0.999807	0.999915	Aars2	protein_coding
ENSMUSG00000023939.8	594.002	-0.12171	0.136037	-0.894681	0.370958	0.626782	Mrpl14	protein_coding
ENSMUSG00000023940.15	15.1826	0.999887	0.685955	1.45766	0.144935	NA	Sgo1	protein_coding
ENSMUSG00000023942.16	5732.8	-0.340321	0.195313	-1.74244	0.0814311	0.278254	Slc29a1	protein_coding
ENSMUSG00000023944.15	13390.7	0.167027	0.117976	1.41578	0.15684	0.38733	Hsp90ab1	protein_coding
ENSMUSG00000023945.8	2.27435	-1.66519	2.06057	-0.808122	0.419021	NA	Slc5a7	protein_coding
ENSMUSG00000023947.9	41.4402	-0.0423193	0.373145	-0.113412	0.909704	0.965542	Nfkbie	protein_coding
ENSMUSG00000023949.8	40.1978	-2.45807	1.02831	-2.3904	0.0168298	0.123765	Tcte1	protein_coding
ENSMUSG00000023951.19	2656.37	0.309185	0.159147	1.94277	0.0520441	0.225553	Vegfa	protein_coding
ENSMUSG00000023952.14	818.481	0.0799037	0.124043	0.644159	0.519472	0.749138	Gtpbp2	protein_coding
ENSMUSG00000023953.10	275.77	0.153999	0.170113	0.905277	0.365319	0.62226	Polh	protein_coding
ENSMUSG00000023959.11	57.0781	-0.129712	0.38675	-0.335389	0.737331	0.883395	Clic5	protein_coding
ENSMUSG00000023960.14	1212.74	-0.360844	0.176857	-2.04032	0.0413184	0.201669	Enpp5	protein_coding
ENSMUSG00000023961.17	571.373	0.182572	0.203723	0.896175	0.370159	0.626271	Enpp4	protein_coding
ENSMUSG00000023963.11	1322.72	0.659472	0.209884	3.14208	0.00167753	0.0299131	Cyp39a1	protein_coding
ENSMUSG00000023964.16	1.08229	0.507509	2.44485	0.207583	0.835555	NA	Calcr	protein_coding
ENSMUSG00000023965.14	1140.34	0.534509	0.184504	2.897	0.00376748	0.0511105	Fbxl17	protein_coding
ENSMUSG00000023966.9	30.442	0.239503	0.506398	0.472954	0.636246	0.827877	Rsph9	protein_coding
ENSMUSG00000023967.10	674.695	0.163666	0.139777	1.17091	0.241636	0.496866	Mrps18a	protein_coding
ENSMUSG00000023968.16	7.2413	-0.00725096	0.888924	-0.00815701	0.993492	NA	Crip3	protein_coding
ENSMUSG00000023971.10	602.785	0.214668	0.144164	1.48906	0.136472	0.357382	Rrp36	protein_coding
ENSMUSG00000023972.11	57.6668	-0.465316	0.382995	-1.21494	0.224389	0.475783	Ptk7	protein_coding
ENSMUSG00000023973.14	1017.96	-0.192984	0.116827	-1.65187	0.0985603	0.303012	Cnpy3	protein_coding
ENSMUSG00000023977.16	1749.79	0.174114	0.134871	1.29096	0.196717	0.441677	Ubr2	protein_coding
ENSMUSG00000023978.6	2.88373	0.817449	1.39863	0.584464	0.558908	NA	Prph2	protein_coding
ENSMUSG00000023979.15	6.13868	0.796358	1.09072	0.73012	0.465317	NA	Guca1b	protein_coding
ENSMUSG00000023980.8	380.395	0.1774	0.168413	1.05336	0.292174	0.554111	Taf8	protein_coding
ENSMUSG00000023982.9	24.7694	0.318095	0.484725	0.656239	0.511671	0.742741	Guca1a	protein_coding
ENSMUSG00000023984.18	318.077	0.0881262	0.155769	0.565748	0.571565	0.785132	Gm20517	protein_coding
ENSMUSG00000023988.9	608.603	0.0895139	0.159593	0.560887	0.574874	0.787035	Bysl	protein_coding
ENSMUSG00000023990.19	225.784	-0.299043	0.207806	-1.43905	0.150136	0.377518	Tfeb	protein_coding
ENSMUSG00000023991.17	155.237	0.370887	0.262837	1.41109	0.158218	0.388665	Foxp4	protein_coding
ENSMUSG00000023992.15	62.7186	-2.03312	0.610495	-3.33027	0.000867611	0.0187214	Trem2	protein_coding
ENSMUSG00000023993.8	2.63494	-0.00464204	1.35124	-0.0034354	0.997259	NA	Treml1	protein_coding
ENSMUSG00000023994.14	163.748	0.0881711	0.240834	0.366108	0.714285	0.872382	Nfya	protein_coding
ENSMUSG00000023995.13	1.57679	0.714616	1.87872	0.380374	0.703668	NA	Tspo2	protein_coding
ENSMUSG00000023999.15	7.67798	-1.23223	1.17243	-1.05101	0.293256	NA	Kif6	protein_coding
ENSMUSG00000024002.19	318.514	0.172905	0.171435	1.00858	0.313177	0.575702	Brd4	protein_coding
ENSMUSG00000024006.18	1014.46	0.251509	0.129048	1.94896	0.0513003	0.223786	Stk38	protein_coding
ENSMUSG00000024007.16	223.289	-0.319531	0.193701	-1.64961	0.0990233	0.303684	Ppil1	protein_coding
ENSMUSG00000024008.17	129.65	-0.895994	0.749722	-1.1951	0.232047	0.485341	Cpne5	protein_coding
ENSMUSG00000024011.18	5.52163	-0.120163	1.01242	-0.118689	0.905522	NA	Pi16	protein_coding
ENSMUSG00000024012.19	1990.37	-0.239875	0.125991	-1.9039	0.056923	0.236126	Mtch1	protein_coding
ENSMUSG00000024013.16	108.763	-0.916274	0.301467	-3.03939	0.00237059	0.0379947	Fgd2	protein_coding
ENSMUSG00000024014.9	862.557	-0.574959	0.11838	-4.85688	1.1925e-06	7.91036e-05	Pim1	protein_coding
ENSMUSG00000024018.19	1179.55	-0.0394272	0.103744	-0.380042	0.703914	0.866671	Ccdc167	protein_coding
ENSMUSG00000024019.19	2484.32	-0.0405439	0.0914572	-0.44331	0.657542	0.840355	Cmtr1	protein_coding
ENSMUSG00000024026.14	8961.82	-0.0785503	0.109412	-0.717932	0.472799	0.714006	Glo1	protein_coding
ENSMUSG00000024027.9	2.68816	0.965818	1.60373	0.602233	0.547019	NA	Glp1r	protein_coding
ENSMUSG00000024028.8	2.98908	-1.34137	1.5785	-0.849777	0.395449	NA	Tff2	protein_coding
ENSMUSG00000024029.5	378.993	-0.493601	0.370997	-1.33047	0.183363	0.423478	Tff3	protein_coding
ENSMUSG00000024030.8	407.499	-0.719686	0.182166	-3.95071	7.79198e-05	0.00275602	Abcg1	protein_coding
ENSMUSG00000024032.8	16.4402	-0.131942	0.624418	-0.211304	0.83265	NA	Tff1	protein_coding
ENSMUSG00000024033.11	6.78412	-0.505685	0.894802	-0.565137	0.571981	NA	Rsph1	protein_coding
ENSMUSG00000024036.17	95.861	-0.28835	0.329207	-0.875894	0.381087	0.63543	Slc37a1	protein_coding
ENSMUSG00000024037.14	491.617	0.112325	0.158814	0.707273	0.479397	0.718729	Wdr4	protein_coding
ENSMUSG00000024038.18	1792.25	-0.0525281	0.122185	-0.429905	0.667265	0.845995	Ndufv3	protein_coding
ENSMUSG00000024039.16	13780	0.0699131	0.158986	0.439743	0.660123	0.842095	Cbs	protein_coding
ENSMUSG00000024042.8	644.795	1.47774	0.344675	4.28734	1.80822e-05	0.000826107	Sik1	protein_coding
ENSMUSG00000024043.14	23.1933	-0.29604	0.522804	-0.566254	0.571221	0.784784	Arhgap28	protein_coding
ENSMUSG00000024044.20	360.929	-1.68389	0.897531	-1.87614	0.0606361	0.243322	Epb41l3	protein_coding
ENSMUSG00000024045.7	1152.27	-0.110351	0.141955	-0.777368	0.436942	0.685745	Akap8	protein_coding
ENSMUSG00000024048.16	1510.92	0.692818	0.120708	5.7396	9.48979e-09	1.00506e-06	Myl12a	protein_coding
ENSMUSG00000024049.16	195.864	1.0479	0.278516	3.76242	0.000168274	0.00518451	Myom1	protein_coding
ENSMUSG00000024050.19	120.553	-0.238503	0.256226	-0.930831	0.351941	0.610433	Wiz	protein_coding
ENSMUSG00000024052.18	21649.9	0.521645	0.193914	2.69008	0.00714351	0.0755466	Lpin2	protein_coding
ENSMUSG00000024053.12	124.842	0.509362	0.281515	1.80936	0.0703955	0.261858	Emilin2	protein_coding
ENSMUSG00000024054.15	858.46	0.245259	0.151391	1.62004	0.105224	0.313154	Smchd1	protein_coding
ENSMUSG00000024055.16	1933.57	0.222721	0.103694	2.14787	0.0317242	0.176151	Cyp4f13	protein_coding
ENSMUSG00000024056.11	8.92306	0.692544	0.931574	0.743413	0.457232	NA	Ndc80	protein_coding
ENSMUSG00000024059.11	58.0602	-1.82115	0.756827	-2.40629	0.0161154	0.12067	Clip4	protein_coding
ENSMUSG00000024063.14	168.684	-0.410681	0.255528	-1.60718	0.108014	0.316968	Lbh	protein_coding
ENSMUSG00000024064.15	26.207	-1.73182	0.771868	-2.24367	0.0248537	0.153695	Galnt14	protein_coding
ENSMUSG00000024065.9	2630.56	-0.0947361	0.117519	-0.806132	0.420166	0.671632	Ehd3	protein_coding
ENSMUSG00000024066.10	3550.32	-0.225205	0.149908	-1.50229	0.133022	0.352307	Xdh	protein_coding
ENSMUSG00000024067.15	330.616	0.310826	0.154403	2.01308	0.0441061	0.208451	Dpy30	protein_coding
ENSMUSG00000024068.9	1473.41	0.107203	0.110005	0.974532	0.329792	0.591354	Spast	protein_coding
ENSMUSG00000024069.15	447.69	0.050906	0.17056	0.298465	0.765349	0.897295	Slc30a6	protein_coding
ENSMUSG00000024070.16	6038.68	-0.0419055	0.186196	-0.225061	0.821932	0.926849	Prkd3	protein_coding
ENSMUSG00000024072.10	1210.99	0.237672	0.114515	2.07546	0.037944	0.193159	Yipf4	protein_coding
ENSMUSG00000024073.17	6781.54	0.0677599	0.10862	0.623825	0.532743	0.759033	Birc6	protein_coding
ENSMUSG00000024074.9	671.226	0.136473	0.122939	1.11009	0.266962	0.526578	Crim1	protein_coding
ENSMUSG00000024076.11	1.80584	0.133536	1.75918	0.0759079	0.939492	NA	Vit	protein_coding
ENSMUSG00000024077.16	729.78	-0.0305301	0.15169	-0.201267	0.84049	0.936333	Strn	protein_coding
ENSMUSG00000024078.8	545.642	0.274746	0.144912	1.89595	0.0579662	0.238466	Ttc27	protein_coding
ENSMUSG00000024079.5	584.278	0.254381	0.190691	1.33399	0.182206	0.422218	Eif2ak2	protein_coding
ENSMUSG00000024081.10	2074.58	0.130859	0.119812	1.0922	0.274745	0.534855	Cebpz	protein_coding
ENSMUSG00000024082.6	417.342	0.0126704	0.21318	0.059435	0.952606	0.981401	Ndufaf7	protein_coding
ENSMUSG00000024083.17	2336.54	-0.467832	0.26883	-1.74025	0.0818144	0.278797	Pja2	protein_coding
ENSMUSG00000024084.9	600.644	0.0610956	0.154214	0.396175	0.691976	0.860124	Qpct	protein_coding
ENSMUSG00000024085.14	12457.4	0.364849	0.125367	2.91025	0.00361142	0.0498275	Man2a1	protein_coding
ENSMUSG00000024087.5	59.12	0.0785581	0.356409	0.220416	0.825548	0.928784	Cyp1b1	protein_coding
ENSMUSG00000024091.10	2725.04	0.261023	0.102917	2.53624	0.011205	0.0980803	Vapa	protein_coding
ENSMUSG00000024095.16	877.953	0.221152	0.128675	1.71868	0.085672	0.284404	Hnrnpll	protein_coding
ENSMUSG00000024096.18	881.121	-0.128928	0.133963	-0.962415	0.335841	0.59688	Ralbp1	protein_coding
ENSMUSG00000024097.12	1112.4	0.568999	0.123718	4.59915	4.24209e-06	0.000241812	Srsf7	protein_coding
ENSMUSG00000024098.7	1246.23	0.328389	0.103469	3.1738	0.00150456	0.027961	Twsg1	protein_coding
ENSMUSG00000024099.16	3667.8	0.0968968	0.107543	0.901004	0.367586	0.623688	Ndufv2	protein_coding
ENSMUSG00000024101.16	423.383	-0.183567	0.179297	-1.02381	0.305923	0.568026	Washc1	protein_coding
ENSMUSG00000024104.12	2471.31	0.120461	0.110929	1.08593	0.27751	0.53844	Washc2	protein_coding
ENSMUSG00000024109.19	1297.47	-1.77718	0.929646	-1.91167	0.0559179	0.234038	Nrxn1	protein_coding
ENSMUSG00000024112.17	82.6458	-1.8098	0.78511	-2.30516	0.0211577	0.141026	Cacna1h	protein_coding
ENSMUSG00000024114.16	2.12149	2.51102	2.48766	1.00939	0.312789	NA	Prss41	protein_coding
ENSMUSG00000024118.15	4075.96	-0.535445	0.287942	-1.85956	0.0629481	0.247856	Tedc2	protein_coding
ENSMUSG00000024120.13	6477.86	0.0395041	0.13936	0.283467	0.776819	0.9028	Lrpprc	protein_coding
ENSMUSG00000024121.14	2987.45	-0.0302449	0.150982	-0.200321	0.84123	0.936373	Atp6v0c	protein_coding
ENSMUSG00000024122.17	2641.41	0.0869793	0.100339	0.866856	0.386021	0.639316	Pdpk1	protein_coding
ENSMUSG00000024124.11	5.06203	-1.39458	1.19184	-1.1701	0.241961	NA	Prss30	protein_coding
ENSMUSG00000024127.16	1155.92	-0.628239	0.303529	-2.06978	0.0384728	0.194767	Prepl	protein_coding
ENSMUSG00000024130.17	1204.1	0.250407	0.154783	1.6178	0.105706	0.314067	Abca3	protein_coding
ENSMUSG00000024131.9	833.147	0.0798431	0.213953	0.373181	0.709014	0.869469	Slc3a1	protein_coding
ENSMUSG00000024132.7	6461.49	0.0073985	0.153103	0.0483236	0.961458	0.983838	Eci1	protein_coding
ENSMUSG00000024135.11	515.251	-0.0222668	0.158603	-0.140393	0.888349	0.95728	Srbd1	protein_coding
ENSMUSG00000024136.15	22.2787	-0.847034	0.555181	-1.52569	0.127087	0.343816	Dnase1l2	protein_coding
ENSMUSG00000024137.10	282.083	-0.25767	0.168944	-1.52518	0.127215	0.343967	E4f1	protein_coding
ENSMUSG00000024140.11	2049.92	0.383713	0.118116	3.24861	0.00115971	0.0231197	Epas1	protein_coding
ENSMUSG00000024142.16	260.748	-0.424311	0.17698	-2.39751	0.0165068	0.122536	Mlst8	protein_coding
ENSMUSG00000024143.16	435.96	0.204504	0.181977	1.12379	0.261102	0.520306	Rhoq	protein_coding
ENSMUSG00000024145.7	196.171	0.393494	0.208501	1.88725	0.0591268	0.240271	Pigf	protein_coding
ENSMUSG00000024146.10	701.959	0.205238	0.128292	1.59977	0.10965	0.318958	Cript	protein_coding
ENSMUSG00000024150.13	7542.93	0.168987	0.145571	1.16085	0.245701	0.501739	Mcfd2	protein_coding
ENSMUSG00000024151.14	396.269	-0.0731189	0.160221	-0.456363	0.648129	0.834793	Msh2	protein_coding
ENSMUSG00000024155.9	147.584	0.422314	0.262724	1.60744	0.107957	0.316902	Meiob	protein_coding
ENSMUSG00000024158.18	6982.86	-0.0844058	0.147126	-0.573696	0.566174	0.781887	Hagh	protein_coding
ENSMUSG00000024160.18	1167.6	0.119678	0.145508	0.822484	0.410802	0.662687	Spsb3	protein_coding
ENSMUSG00000024163.18	2666.98	-0.434779	0.181597	-2.3942	0.0166565	0.123107	Mapk8ip3	protein_coding
ENSMUSG00000024164.16	201761	0.269851	0.172349	1.56573	0.117412	0.330174	C3	protein_coding
ENSMUSG00000024165.10	484.176	-0.00656543	0.173208	-0.0379048	0.969764	0.987254	Jpt2	protein_coding
ENSMUSG00000024168.9	586.139	0.000543479	0.135992	0.0039964	0.996811	0.998848	Tmem204	protein_coding
ENSMUSG00000024169.17	207.119	-0.111459	0.214851	-0.518772	0.60392	0.80739	Ift140	protein_coding
ENSMUSG00000024170.16	199.821	-0.0310957	0.195639	-0.158945	0.873712	0.950599	Telo2	protein_coding
ENSMUSG00000024172.11	131.166	-2.38641	1.33383	-1.78914	0.0735927	0.267223	St6gal2	protein_coding
ENSMUSG00000024173.12	1.74699	-1.24061	2.62202	-0.473152	0.636105	NA	Tpsab1	protein_coding
ENSMUSG00000024174.10	87.4098	0.0208451	0.297211	0.0701356	0.944086	0.978741	Pot1b	protein_coding
ENSMUSG00000024175.3	2.06581	-0.0423836	1.77275	-0.0239084	0.980926	NA	Tekt4	protein_coding
ENSMUSG00000024176.11	32.7729	-2.09274	1.03202	-2.02781	0.0425801	0.204564	Sox8	protein_coding
ENSMUSG00000024177.10	58.6831	0.189639	0.350239	0.541456	0.588193	0.797492	Nme4	protein_coding
ENSMUSG00000024180.15	533.948	0.238035	0.1778	1.33878	0.180643	0.420203	Pgap6	protein_coding
ENSMUSG00000024181.10	1166.06	-0.0595353	0.13297	-0.447736	0.654343	0.838164	Mrpl28	protein_coding
ENSMUSG00000024182.18	607.004	0.355663	0.156032	2.27943	0.0226414	0.146578	Axin1	protein_coding
ENSMUSG00000024184.16	2.17961	-0.738772	1.58822	-0.465157	0.641819	NA	Pdia2	protein_coding
ENSMUSG00000024186.16	31.5041	-1.24031	0.687845	-1.80318	0.0713602	0.263815	Rgs11	protein_coding
ENSMUSG00000024187.16	1384.32	0.203217	0.147574	1.37705	0.168497	0.403025	Fam234a	protein_coding
ENSMUSG00000024188.17	1311.02	-0.0345698	0.10815	-0.319645	0.749237	0.888914	Luc7l	protein_coding
ENSMUSG00000024190.8	2013.18	2.79296	0.304459	9.1735	4.57894e-20	1.2932e-17	Dusp1	protein_coding
ENSMUSG00000024191.16	424.419	-0.129153	0.161047	-0.801958	0.422577	0.673695	Bnip1	protein_coding
ENSMUSG00000024193.9	371.097	-0.0807718	0.165145	-0.489097	0.624773	0.821072	Phf1	protein_coding
ENSMUSG00000024194.17	608.812	-0.0732479	0.145194	-0.504484	0.613922	0.814252	Cuta	protein_coding
ENSMUSG00000024197.11	1302.51	0.0895939	0.162847	0.550171	0.582202	0.793119	Plin3	protein_coding
ENSMUSG00000024201.13	598.717	0.231478	0.191783	1.20698	0.227441	0.479745	Kdm4b	protein_coding
ENSMUSG00000024205.8	42.8354	-0.218135	0.38206	-0.570946	0.568037	0.78263	Rpl36-ps2	processed_pseudogene
ENSMUSG00000024206.16	17.3516	0.929145	0.560941	1.65641	0.0976397	NA	Rfx2	protein_coding
ENSMUSG00000024208.17	535.45	-0.0904042	0.199675	-0.452756	0.650724	0.836114	Uqcc2	protein_coding
ENSMUSG00000024209.10	2.37267	-0.00716904	1.70155	-0.00421323	0.996638	NA	Acsbg3	protein_coding
ENSMUSG00000024210.4	3.92124	0.183287	1.34083	0.136697	0.891271	NA	Ip6k3	protein_coding
ENSMUSG00000024211.16	58.0806	-1.81543	0.850034	-2.13572	0.0327024	0.17897	Grm8	protein_coding
ENSMUSG00000024212.10	352.095	0.0556808	0.185624	0.299965	0.764204	0.896517	Mllt1	protein_coding
ENSMUSG00000024213.15	1171.48	-0.5661	0.220053	-2.57255	0.0100951	0.0928332	Nudt3	protein_coding
ENSMUSG00000024215.15	4.54016	2.27257	1.36735	1.66203	0.0965066	NA	Spdef	protein_coding
ENSMUSG00000024217.11	388.53	0.177506	0.156165	1.13666	0.255681	0.513571	Snrpc	protein_coding
ENSMUSG00000024218.14	353.058	-0.00533902	0.143719	-0.0371489	0.970366	0.987254	Taf11	protein_coding
ENSMUSG00000024219.17	669.988	0.243402	0.133326	1.82562	0.0679075	0.257827	Anks1	protein_coding
ENSMUSG00000024220.15	401.112	0.0129502	0.216606	0.0597867	0.952326	0.981334	Zfp523	protein_coding
ENSMUSG00000024222.18	4945.89	0.122525	0.160753	0.762193	0.445945	0.692701	Fkbp5	protein_coding
ENSMUSG00000024223.4	4.19917	1.06775	1.38946	0.768465	0.442211	NA	Armc12	protein_coding
ENSMUSG00000024227.15	2.70016	0.159284	1.92916	0.0825663	0.934196	NA	Pdzph1	protein_coding
ENSMUSG00000024228.13	2479.66	-0.00623677	0.116547	-0.0535127	0.957323	0.982844	Nudt12	protein_coding
ENSMUSG00000024231.16	1213.32	0.262318	0.114611	2.28878	0.0220922	0.144389	Cul2	protein_coding
ENSMUSG00000024232.3	168.195	0.135382	0.238016	0.568794	0.569496	0.783714	Bambi	protein_coding
ENSMUSG00000024234.8	598.813	0.114044	0.133839	0.852101	0.394158	0.647379	Mtpap	protein_coding
ENSMUSG00000024235.12	166.66	0.276643	0.220873	1.2525	0.210388	0.458846	Map3k8	protein_coding
ENSMUSG00000024236.19	540.362	0.606772	0.189838	3.19627	0.00139218	0.0265239	Svil	protein_coding
ENSMUSG00000024238.16	618.002	0.0856284	0.122007	0.70183	0.482785	0.721448	Zeb1	protein_coding
ENSMUSG00000024240.14	626.443	0.661584	0.120835	5.47509	4.37291e-08	4.11672e-06	Epc1	protein_coding
ENSMUSG00000024241.8	762.897	0.583287	0.169881	3.43351	0.000595811	0.0138998	Sos1	protein_coding
ENSMUSG00000024242.16	1288.07	0.0628036	0.105137	0.597352	0.550272	0.77034	Map4k3	protein_coding
ENSMUSG00000024245.5	114.177	-2.18049	1.28302	-1.6995	0.089225	0.289449	Tmem178	protein_coding
ENSMUSG00000024246.10	96.2004	0.227206	0.26591	0.854446	0.392858	0.645826	Thumpd2	protein_coding
ENSMUSG00000024247.15	742.996	0.160745	0.197755	0.812846	0.416306	0.66781	Pkdcc	protein_coding
ENSMUSG00000024248.15	4736.59	0.131513	0.108816	1.20858	0.226823	0.478982	Cox7a2l	protein_coding
ENSMUSG00000024251.11	522.581	0.244209	0.138405	1.76445	0.077657	0.273347	Thada	protein_coding
ENSMUSG00000024253.10	23.8762	-0.834299	0.674582	-1.23676	0.216175	0.465239	Dync2li1	protein_coding
ENSMUSG00000024254.16	2829.02	-0.348408	0.143689	-2.42474	0.0153194	0.116891	Abcg8	protein_coding
ENSMUSG00000024256.8	29.6143	-2.70107	1.15991	-2.32869	0.0198754	0.136333	Adcyap1	protein_coding
ENSMUSG00000024258.5	130.766	0.164995	0.23391	0.70538	0.480574	0.719799	Polr2d	protein_coding
ENSMUSG00000024259.10	2270.65	0.220815	0.10888	2.02806	0.0425541	0.204564	Slc25a46	protein_coding
ENSMUSG00000024260.15	250.585	0.1263	0.215521	0.586021	0.557861	0.775663	Sap130	protein_coding
ENSMUSG00000024261.7	229.959	-2.52296	1.34965	-1.86935	0.0615743	0.245912	Syt4	protein_coding
ENSMUSG00000024266.9	2.81205	4.00756	2.04109	1.96344	0.0495955	NA	Adad2	protein_coding
ENSMUSG00000024268.17	388.468	-2.34593	1.41133	-1.66222	0.0964694	0.300616	Celf4	protein_coding
ENSMUSG00000024269.12	155.966	-0.80067	0.316055	-2.53333	0.0112986	0.0986191	Tpgs2	protein_coding
ENSMUSG00000024270.12	121.443	-0.0825823	0.385029	-0.214483	0.83017	0.931237	Slc39a6	protein_coding
ENSMUSG00000024271.9	1392.53	0.106214	0.121598	0.873491	0.382395	0.636699	Elp2	protein_coding
ENSMUSG00000024273.9	201.382	0.13854	0.185902	0.745233	0.456131	0.700945	2700062C07Rik	protein_coding
ENSMUSG00000024274.13	26.4386	-0.588259	0.510549	-1.15221	0.249235	0.506048	Zscan30	transcribed_unprocessed_pseudogene
ENSMUSG00000024276.8	661.657	-0.316566	0.148126	-2.13714	0.0325866	0.178802	Zfp397	protein_coding
ENSMUSG00000024277.15	342.228	-1.05504	0.472764	-2.23164	0.0256389	0.156384	Mapre2	protein_coding
ENSMUSG00000024283.16	1491.04	0.26503	0.12563	2.10961	0.0348921	0.185349	Wac	protein_coding
ENSMUSG00000024286.9	3459.35	0.0753786	0.0878734	0.85781	0.390997	0.644061	Ccny	protein_coding
ENSMUSG00000024287.9	1042.69	0.281376	0.127096	2.21389	0.0268365	0.160692	Thoc1	protein_coding
ENSMUSG00000024290.10	1858.45	0.545357	0.19046	2.86336	0.00419173	0.0543494	Rock1	protein_coding
ENSMUSG00000024292.16	2023.77	0.328651	0.198594	1.65489	0.0979468	0.3026	Cyp4f14	protein_coding
ENSMUSG00000024293.17	705.808	0.184377	0.121889	1.51266	0.130366	0.348441	Esco1	protein_coding
ENSMUSG00000024294.15	4384.54	0.117229	0.112337	1.04356	0.296691	0.558787	Mib1	protein_coding
ENSMUSG00000024295.12	6.06641	0.716506	1.07274	0.66792	0.504185	NA	Cyp4f41-ps	transcribed_unprocessed_pseudogene
ENSMUSG00000024298.16	1995.07	0.217366	0.11414	1.90438	0.0568601	0.236104	Zfp871	protein_coding
ENSMUSG00000024299.18	200.693	-0.300788	0.191838	-1.56793	0.116898	0.329469	Adamts10	protein_coding
ENSMUSG00000024300.18	97.948	-0.584391	0.326694	-1.7888	0.0736466	0.267284	Myo1f	protein_coding
ENSMUSG00000024301.11	13.5937	-0.238373	0.850983	-0.280114	0.77939	NA	Kifc5b	protein_coding
ENSMUSG00000024302.17	213.903	-2.24994	1.15838	-1.94232	0.0520984	0.225578	Dtna	protein_coding
ENSMUSG00000024304.15	2344.35	0.0607151	0.107228	0.566223	0.571242	0.784784	Cdh2	protein_coding
ENSMUSG00000024308.16	1591.48	0.364398	0.160522	2.27009	0.0232024	0.148412	Tapbp	protein_coding
ENSMUSG00000024309.16	702.246	-0.0447676	0.117309	-0.381622	0.702742	0.865942	Pfdn6	protein_coding
ENSMUSG00000024312.11	625.665	0.211719	0.151655	1.39605	0.162699	0.394524	Wdr46	protein_coding
ENSMUSG00000024313.9	6.12209	1.5437	1.2414	1.24351	0.21368	NA	Mep1b	protein_coding
ENSMUSG00000024317.16	449.953	0.203236	0.14485	1.40308	0.160594	0.391918	Rnf138	protein_coding
ENSMUSG00000024319.19	488.394	0.0460434	0.137392	0.335124	0.737532	0.883477	Vps52	protein_coding
ENSMUSG00000024325.9	307.353	0.212376	0.169361	1.25398	0.209848	0.458402	Ring1	protein_coding
ENSMUSG00000024327.17	2194.2	0.140188	0.115014	1.21887	0.222893	0.47406	Slc39a7	protein_coding
ENSMUSG00000024330.18	78.1652	-0.528695	0.38329	-1.37936	0.167783	0.40199	Col11a2	protein_coding
ENSMUSG00000024331.12	1072.91	0.0751268	0.156365	0.480459	0.630901	0.824742	Dsc2	protein_coding
ENSMUSG00000024334.10	11.7171	0.585118	0.693955	0.843163	0.399137	NA	H2-Oa	protein_coding
ENSMUSG00000024335.21	4442.81	1.6918	0.134681	12.5615	3.43606e-36	2.00151e-33	Brd2	protein_coding
ENSMUSG00000024338.16	696.098	-0.167624	0.176169	-0.951496	0.341352	0.601086	Psmb8	protein_coding
ENSMUSG00000024339.13	599.858	0.227213	0.148664	1.52836	0.126422	0.342672	Tap2	protein_coding
ENSMUSG00000024340.16	1.70083	-0.149053	1.85935	-0.0801642	0.936107	NA	Btnl2	protein_coding
ENSMUSG00000024346.7	512.25	-0.121396	0.184719	-0.65719	0.511059	0.742316	Pfdn1	protein_coding
ENSMUSG00000024347.17	71.5961	-2.09072	0.930916	-2.24588	0.0247118	0.153185	Psd2	protein_coding
ENSMUSG00000024349.11	57.8843	-0.676503	0.392535	-1.72342	0.0848129	0.283091	Sting1	protein_coding
ENSMUSG00000024350.7	487.713	-0.429874	0.265884	-1.61677	0.105927	0.314207	Dnajc18	protein_coding
ENSMUSG00000024352.13	128.085	0.134351	0.312219	0.43031	0.66697	0.845768	Spata24	protein_coding
ENSMUSG00000024353.6	7.97569	0.657477	0.863345	0.761546	0.446331	NA	Mzb1	protein_coding
ENSMUSG00000024354.14	1385.9	-0.141408	0.251822	-0.561538	0.574431	0.78689	Slc23a1	protein_coding
ENSMUSG00000024357.11	1957.52	0.123129	0.175947	0.699804	0.48405	0.72274	Sil1	protein_coding
ENSMUSG00000024359.11	20656.6	0.250271	0.113422	2.20656	0.027345	0.162497	Hspa9	protein_coding
ENSMUSG00000024360.9	4038	0.24184	0.121398	1.99213	0.0463564	0.213723	Etf1	protein_coding
ENSMUSG00000024365.10	3.17927	0.0594701	1.59297	0.0373329	0.97022	NA	Cyp21a1	protein_coding
ENSMUSG00000024366.9	2.44125	2.8154	1.79233	1.5708	0.116228	NA	Gfra3	protein_coding
ENSMUSG00000024369.17	676.584	0.104753	0.132944	0.787948	0.430727	0.680571	Nelfe	protein_coding
ENSMUSG00000024370.18	531.235	-0.199123	0.133444	-1.49219	0.13565	0.35608	Cdc23	protein_coding
ENSMUSG00000024371.15	5582.13	0.121988	0.170137	0.716999	0.473375	0.714316	C2	protein_coding
ENSMUSG00000024376.8	19.8204	-0.0319029	0.537536	-0.0593502	0.952673	0.981401	Epb41l4a	protein_coding
ENSMUSG00000024378.10	501.609	-0.127421	0.21247	-0.599714	0.548697	0.769174	Stard4	protein_coding
ENSMUSG00000024379.5	2.8834	-0.803055	1.42819	-0.562289	0.573919	NA	Tslp	protein_coding
ENSMUSG00000024381.17	576.16	-0.584293	0.383137	-1.52502	0.127253	0.343967	Bin1	protein_coding
ENSMUSG00000024382.14	500.146	0.150395	0.136357	1.10296	0.270046	0.529191	Ercc3	protein_coding
ENSMUSG00000024383.10	1374.53	0.45701	0.139994	3.2645	0.00109658	0.0224125	Map3k2	protein_coding
ENSMUSG00000024384.5	1021.55	-0.0631605	0.172291	-0.366591	0.713924	0.872168	Iws1	protein_coding
ENSMUSG00000024386.10	15089	-0.03438	0.135076	-0.254523	0.799092	0.914313	Proc	protein_coding
ENSMUSG00000024387.14	1423.17	0.0653047	0.114336	0.571165	0.567888	0.782543	Csnk2b	protein_coding
ENSMUSG00000024388.12	12.8367	0.0295153	0.806937	0.036577	0.970822	NA	Myo7b	protein_coding
ENSMUSG00000024391.8	7923.89	0.176756	0.153258	1.15333	0.248776	0.505416	Apom	protein_coding
ENSMUSG00000024392.18	1475.73	0.459186	0.131839	3.48294	0.000495942	0.0119901	Bag6	protein_coding
ENSMUSG00000024393.15	712.325	-0.173226	0.245442	-0.705772	0.48033	0.719647	Prrc2a	protein_coding
ENSMUSG00000024395.10	1954.31	-0.229869	0.171731	-1.33854	0.18072	0.42029	Lims2	protein_coding
ENSMUSG00000024397.15	66.4921	-0.72422	0.303834	-2.3836	0.0171441	0.125026	Aif1	protein_coding
ENSMUSG00000024399.6	24.3881	-0.707892	0.555057	-1.27535	0.202185	0.448658	Ltb	protein_coding
ENSMUSG00000024400.17	1245.03	0.266721	0.122259	2.1816	0.0291394	0.167693	Wdr33	protein_coding
ENSMUSG00000024401.15	3.77038	-1.58983	1.33856	-1.18771	0.234946	NA	Tnf	protein_coding
ENSMUSG00000024402.6	2.1948	0.0557801	1.71862	0.0324563	0.974108	NA	Lta	protein_coding
ENSMUSG00000024403.17	304.211	-1.49772	0.543095	-2.75774	0.00582021	0.0667999	Atp6v1g2	protein_coding
ENSMUSG00000024404.8	4035.08	0.154547	0.0980709	1.57587	0.115055	0.326826	Riok3	protein_coding
ENSMUSG00000024406.17	3.43134	1.20564	1.74096	0.692517	0.488613	NA	Pou5f1	protein_coding
ENSMUSG00000024410.16	1424.69	0.173277	0.114445	1.51406	0.13001	0.348038	Rmc1	protein_coding
ENSMUSG00000024411.12	460.368	-0.489529	0.253462	-1.93137	0.053437	0.228351	Aqp4	protein_coding
ENSMUSG00000024413.15	5467.13	0.226892	0.178769	1.26919	0.204374	0.450832	Npc1	protein_coding
ENSMUSG00000024414.14	824.206	0.046593	0.156471	0.297775	0.765875	0.897348	Mrpl27	protein_coding
ENSMUSG00000024420.10	41.753	-0.447134	0.492308	-0.908241	0.363751	0.620947	Zfp521	protein_coding
ENSMUSG00000024421.17	185.427	0.303291	0.301674	1.00536	0.314724	0.577141	Lama3	protein_coding
ENSMUSG00000024422.15	1189.83	0.298167	0.102748	2.90192	0.0037088	0.0506898	Dhx16	protein_coding
ENSMUSG00000024423.7	1119.29	-0.317041	0.24728	-1.28211	0.199803	0.445671	Impact	protein_coding
ENSMUSG00000024424.16	12056.5	0.000316575	0.255001	0.00124146	0.999009	0.999549	Ttc39c	protein_coding
ENSMUSG00000024425.5	5933.1	-0.0869347	0.0839163	-1.03597	0.300217	0.562755	Ndfip1	protein_coding
ENSMUSG00000024426.18	185.775	0.0950403	0.204878	0.463887	0.642729	0.831852	Atat1	protein_coding
ENSMUSG00000024427.8	68.6987	-0.757733	0.347821	-2.17851	0.0293679	0.168592	Spry4	protein_coding
ENSMUSG00000024429.10	730.632	-0.174075	0.187916	-0.926348	0.354265	0.612229	Gnl1	protein_coding
ENSMUSG00000024430.15	174.014	0.0800594	0.213825	0.374415	0.708095	0.869035	Cabyr	protein_coding
ENSMUSG00000024431.16	2991.4	-0.0694586	0.0992807	-0.699618	0.484166	0.722798	Nr3c1	protein_coding
ENSMUSG00000024436.17	1417.38	0.232529	0.157341	1.47787	0.139442	0.361704	Mrps18b	protein_coding
ENSMUSG00000024437.7	9.70992	-1.44631	0.783567	-1.8458	0.0649211	NA	Gm8615	transcribed_processed_pseudogene
ENSMUSG00000024440.14	200.878	-0.655274	0.227048	-2.88605	0.00390106	0.0524267	Pcdh12	protein_coding
ENSMUSG00000024442.7	941.119	0.00684372	0.139976	0.0488923	0.961005	0.983781	Dele1	protein_coding
ENSMUSG00000024446.14	221.797	0.0620764	0.213932	0.290169	0.771687	0.899802	Rpp21	protein_coding
ENSMUSG00000024451.10	221.185	-0.477721	0.206053	-2.31844	0.0204256	0.138314	Arap3	protein_coding
ENSMUSG00000024454.17	1069.77	-0.0758325	0.104828	-0.723399	0.469435	0.710941	Hdac3	protein_coding
ENSMUSG00000024456.17	1030.92	0.463015	0.142373	3.25213	0.00114544	0.022958	Diaph1	protein_coding
ENSMUSG00000024457.17	525.3	0.125196	0.16148	0.7753	0.438163	0.686443	Trim26	protein_coding
ENSMUSG00000024459.19	1.75278	-4.11078	2.39499	-1.71641	0.0860878	NA	H2-M5	protein_coding
ENSMUSG00000024462.18	998.16	-2.29036	1.27978	-1.78965	0.0735094	0.267222	Gabbr1	protein_coding
ENSMUSG00000024472.10	741.749	-0.0407894	0.170188	-0.239673	0.810584	0.919832	Dcp2	protein_coding
ENSMUSG00000024474.8	2036.59	0.214696	0.116548	1.84213	0.0654565	0.252558	Ik	protein_coding
ENSMUSG00000024477.5	678.058	0.128344	0.135781	0.945226	0.344543	0.603939	Pggt1b	protein_coding
ENSMUSG00000024479.4	2122.52	0.15033	0.150866	0.996445	0.319034	0.580798	Mal2	protein_coding
ENSMUSG00000024480.10	625.923	0.45747	0.145145	3.15182	0.00162256	0.0292783	Ap3s1	protein_coding
ENSMUSG00000024481.6	4.88747	0.381222	1.25443	0.3039	0.761204	NA	Lvrn	protein_coding
ENSMUSG00000024483.20	1448.51	0.234854	0.115024	2.04178	0.0411735	0.201543	Ankhd1	protein_coding
ENSMUSG00000024485.17	13.2281	-0.879024	0.744604	-1.18053	0.237791	NA	Slc4a9	protein_coding
ENSMUSG00000024486.7	56.7156	0.0635283	0.434374	0.146253	0.883722	0.955098	Hbegf	protein_coding
ENSMUSG00000024487.6	963.779	0.292075	0.125439	2.32842	0.0198896	0.136333	Yipf5	protein_coding
ENSMUSG00000024491.17	556.732	0.229835	0.135989	1.6901	0.0910092	0.292384	Rbm27	protein_coding
ENSMUSG00000024493.10	2558.79	0.325417	0.132558	2.45491	0.0140919	0.112062	Lars	protein_coding
ENSMUSG00000024498.17	378.623	0.170645	0.161559	1.05624	0.290859	0.552718	Tcerg1	protein_coding
ENSMUSG00000024500.21	163.772	-2.32511	1.31263	-1.77134	0.0765039	0.271729	Ppp2r2b	protein_coding
ENSMUSG00000024501.21	102.8	-0.719275	0.386334	-1.86179	0.0626324	0.247602	Dpysl3	protein_coding
ENSMUSG00000024502.11	99.1216	-2.2668	1.50903	-1.50216	0.133057	0.352349	Jakmip2	protein_coding
ENSMUSG00000024503.4	1.96215	-0.233599	1.54642	-0.151058	0.87993	NA	Spink1	protein_coding
ENSMUSG00000024505.17	95.6444	0.478631	0.279604	1.71182	0.0869299	0.286032	Dtwd2	protein_coding
ENSMUSG00000024507.7	30535.3	0.138435	0.113238	1.22251	0.221515	0.471999	Hsd17b4	protein_coding
ENSMUSG00000024511.16	120.066	-0.708176	0.519191	-1.364	0.172568	0.409142	Rab27b	protein_coding
ENSMUSG00000024513.17	1127.15	0.367699	0.122221	3.00848	0.00262555	0.0406345	Mbd2	protein_coding
ENSMUSG00000024515.14	1112.51	0.270949	0.15063	1.79878	0.0720542	0.265223	Smad4	protein_coding
ENSMUSG00000024516.14	616.618	-0.109021	0.204721	-0.532532	0.594357	0.800782	Sec11c	protein_coding
ENSMUSG00000024517.18	6.23861	-3.93037	1.51206	-2.59935	0.00933992	NA	Grp	protein_coding
ENSMUSG00000024521.9	29.0396	0.389929	0.540649	0.721225	0.470771	0.712444	Pmaip1	protein_coding
ENSMUSG00000024524.18	456.778	-0.679296	0.317261	-2.14113	0.0322637	0.177714	Gnal	protein_coding
ENSMUSG00000024525.8	197.215	0.49195	0.265265	1.85456	0.0636594	0.24976	Impa2	protein_coding
ENSMUSG00000024526.10	3.6304	-1.2999	1.4984	-0.867525	0.385655	NA	Cidea	protein_coding
ENSMUSG00000024527.11	2356.16	0.22621	0.11003	2.05589	0.0397934	0.197817	Afg3l2	protein_coding
ENSMUSG00000024528.9	296.046	0.233277	0.168297	1.3861	0.165715	0.399273	Srfbp1	protein_coding
ENSMUSG00000024529.15	25.7096	0.637181	0.486901	1.30864	0.190655	0.43392	Lox	protein_coding
ENSMUSG00000024530.9	26.7219	-2.23246	1.0275	-2.17272	0.0298017	0.169827	Prelid3a	protein_coding
ENSMUSG00000024533.18	282.8	-1.91705	1.0708	-1.79029	0.0734074	0.267163	Spire1	protein_coding
ENSMUSG00000024534.16	16.0625	-0.356884	0.655552	-0.544403	0.586164	NA	Sncaip	protein_coding
ENSMUSG00000024535.17	374.303	0.34189	0.156132	2.18975	0.0285425	0.165763	Snx24	protein_coding
ENSMUSG00000024537.6	387.218	0.277429	0.198904	1.39479	0.163079	0.395034	Psmg2	protein_coding
ENSMUSG00000024538.9	98.3375	0.186177	0.265127	0.702218	0.482543	0.7213	Ppic	protein_coding
ENSMUSG00000024539.18	489.582	0.354292	0.147118	2.40821	0.0160308	0.120344	Ptpn2	protein_coding
ENSMUSG00000024542.10	177.363	0.18737	0.200923	0.932545	0.351055	0.60962	Cep192	protein_coding
ENSMUSG00000024544.10	1181.33	-0.400461	0.106644	-3.75513	0.000173254	0.00526827	Ldlrad4	protein_coding
ENSMUSG00000024548.12	103.676	-1.62304	0.7453	-2.1777	0.0294287	0.168771	Setbp1	protein_coding
ENSMUSG00000024552.17	2.18301	0.933504	1.71735	0.543572	0.586736	NA	Slc14a2	protein_coding
ENSMUSG00000024553.9	1.20644	-1.53789	2.81264	-0.546777	0.584532	NA	Galr1	protein_coding
ENSMUSG00000024556.5	148.828	-0.44791	0.214154	-2.09153	0.0364807	0.188889	Me2	protein_coding
ENSMUSG00000024558.13	160.202	-1.94322	1.11632	-1.74074	0.0817296	0.278695	Mapk4	protein_coding
ENSMUSG00000024560.8	779.519	0.26093	0.12877	2.02633	0.0427311	0.204908	Cxxc1	protein_coding
ENSMUSG00000024561.12	1710.95	0.206309	0.167533	1.23145	0.218153	0.467838	Mbd1	protein_coding
ENSMUSG00000024563.17	879.241	-0.123887	0.140203	-0.883621	0.376901	0.631954	Smad2	protein_coding
ENSMUSG00000024565.11	7.288	-1.70617	1.22671	-1.39085	0.164271	NA	Sall3	protein_coding
ENSMUSG00000024566.11	1429.75	0.0586222	0.107844	0.543583	0.586728	0.796231	Atp9b	protein_coding
ENSMUSG00000024570.8	979.881	0.138044	0.125098	1.10348	0.269817	0.52902	Rbfa	protein_coding
ENSMUSG00000024571.16	1820.26	0.134163	0.102458	1.30945	0.190382	0.433564	Naa12	protein_coding
ENSMUSG00000024575.17	6.50937	-0.392524	1.16957	-0.335615	0.737161	NA	Pde6a	protein_coding
ENSMUSG00000024576.15	4920.01	-0.0159982	0.12587	-0.127101	0.898861	0.960932	Csnk1a1	protein_coding
ENSMUSG00000024579.8	31.8747	-1.11096	0.761991	-1.45797	0.144848	0.37005	Pcyox1l	protein_coding
ENSMUSG00000024580.9	2096.71	0.00732887	0.104168	0.0703563	0.94391	0.978667	Grpel2	protein_coding
ENSMUSG00000024581.14	899.225	-0.390662	0.212109	-1.8418	0.065505	0.252641	Napg	protein_coding
ENSMUSG00000024583.4	3447.71	0.23839	0.118192	2.01697	0.0436981	0.20726	Txnl1	protein_coding
ENSMUSG00000024587.11	3758.89	0.183685	0.0892935	2.05709	0.0396775	0.197708	Nars	protein_coding
ENSMUSG00000024588.11	4065.51	-0.0958224	0.108872	-0.880137	0.378785	0.633404	Fech	protein_coding
ENSMUSG00000024589.19	2265.24	0.334531	0.132113	2.53215	0.0113364	0.0986402	Nedd4l	protein_coding
ENSMUSG00000024590.9	63.5448	-0.264166	0.305658	-0.864252	0.38745	0.640879	Lmnb1	protein_coding
ENSMUSG00000024592.16	375.624	0.122709	0.158709	0.773166	0.439424	0.687353	C330018D20Rik	protein_coding
ENSMUSG00000024593.16	30.4594	-2.42917	1.26939	-1.91365	0.0556648	0.233628	Megf10	protein_coding
ENSMUSG00000024594.10	740.298	0.417872	0.202784	2.06068	0.0393338	0.197092	Prrc1	protein_coding
ENSMUSG00000024597.12	585.781	0.287368	0.189022	1.52029	0.128439	0.345619	Slc12a2	protein_coding
ENSMUSG00000024598.10	11.5635	-1.04392	0.98169	-1.06339	0.287605	NA	Fbn2	protein_coding
ENSMUSG00000024600.9	10.5529	-0.138152	0.876745	-0.157574	0.874793	NA	Slc27a6	protein_coding
ENSMUSG00000024601.10	1993.07	0.177209	0.116035	1.5272	0.126711	0.34307	Isoc1	protein_coding
ENSMUSG00000024603.9	1257.56	-0.161226	0.123731	-1.30303	0.192564	0.436347	Dctn4	protein_coding
ENSMUSG00000024604.8	524.947	0.125833	0.146271	0.860271	0.38964	0.643189	Rbm22	protein_coding
ENSMUSG00000024608.12	9056.86	0.10167	0.125884	0.807649	0.419293	0.670551	Rps14	protein_coding
ENSMUSG00000024610.16	1643.78	-0.2784	0.307609	-0.905047	0.365441	0.62226	Cd74	protein_coding
ENSMUSG00000024613.17	117.693	0.0625707	0.307449	0.203516	0.838732	0.935361	Tcof1	protein_coding
ENSMUSG00000024614.8	840.001	0.174902	0.11831	1.47834	0.139317	0.361611	Tmx3	protein_coding
ENSMUSG00000024617.17	1517.9	-2.2756	1.34573	-1.69099	0.0908395	0.292141	Camk2a	protein_coding
ENSMUSG00000024620.12	233.776	0.0453278	0.254594	0.178039	0.858692	0.944642	Pdgfrb	protein_coding
ENSMUSG00000024621.17	1941.7	-0.255171	0.166477	-1.53277	0.125332	0.34105	Csf1r	protein_coding
ENSMUSG00000024622.9	685.081	0.274437	0.124186	2.20989	0.0271129	0.161827	Hmgxb3	protein_coding
ENSMUSG00000024639.6	721.978	-0.32393	0.261573	-1.23839	0.215572	0.464646	Gnaq	protein_coding
ENSMUSG00000024640.10	161.726	-0.221939	0.625308	-0.354927	0.722644	0.876293	Psat1	protein_coding
ENSMUSG00000024642.18	321.444	0.0703729	0.180432	0.390025	0.696518	0.862148	Tle4	protein_coding
ENSMUSG00000024644.18	653.714	0.0566174	0.120777	0.468776	0.63923	0.829984	Cndp2	protein_coding
ENSMUSG00000024645.6	638.526	-0.0865271	0.174138	-0.496888	0.619268	0.817968	Timm21	protein_coding
ENSMUSG00000024646.15	28251.9	0.163085	0.162961	1.00076	0.316942	0.579309	Cyb5a	protein_coding
ENSMUSG00000024647.15	95.0442	-2.24242	1.3581	-1.65114	0.0987098	0.303022	Cbln2	protein_coding
ENSMUSG00000024650.6	13.8248	-2.27357	1.28342	-1.7715	0.0764779	NA	Slc22a6	protein_coding
ENSMUSG00000024654.9	595.101	-0.555068	0.254956	-2.17711	0.029472	0.168826	Asrgl1	protein_coding
ENSMUSG00000024658.8	1.35884	-0.181039	2.26687	-0.0798631	0.936346	NA	Gm9750	lncRNA
ENSMUSG00000024659.16	138.983	0.200584	0.258366	0.776354	0.43754	0.686023	Anxa1	protein_coding
ENSMUSG00000024660.10	42.1623	-0.0803838	0.370323	-0.217064	0.828158	0.930268	Incenp	protein_coding
ENSMUSG00000024661.8	13276.8	0.567166	0.114599	4.94914	7.45433e-07	5.24335e-05	Fth1	protein_coding
ENSMUSG00000024663.21	94.491	-1.05378	0.270812	-3.89119	9.97539e-05	0.0033685	Rab3il1	protein_coding
ENSMUSG00000024664.6	376.489	-1.11362	0.252847	-4.40433	1.06113e-05	0.000537487	Fads3	protein_coding
ENSMUSG00000024665.9	15107.8	-0.0684105	0.187065	-0.365705	0.714585	0.872615	Fads2	protein_coding
ENSMUSG00000024666.7	60.2544	-0.292698	0.324129	-0.903029	0.36651	0.622824	Tmem138	protein_coding
ENSMUSG00000024667.13	181.108	-0.0723283	0.197251	-0.366681	0.713857	0.872168	Tmem216	protein_coding
ENSMUSG00000024668.9	811.805	-0.0958768	0.147062	-0.65195	0.514433	0.744837	Sdhaf2	protein_coding
ENSMUSG00000024669.9	8.80204	0.189283	0.836279	0.226339	0.820938	NA	Cd5	protein_coding
ENSMUSG00000024670.18	17.8461	-0.34512	0.603666	-0.571706	0.567521	NA	Cd6	protein_coding
ENSMUSG00000024672.12	14.1751	0.121381	0.60356	0.201108	0.840614	NA	Ms4a7	protein_coding
ENSMUSG00000024673.10	20.6573	0.508452	0.562402	0.904073	0.365957	0.622393	Ms4a1	protein_coding
ENSMUSG00000024675.20	11.707	-0.209603	0.796881	-0.263029	0.792528	NA	Ms4a4c	protein_coding
ENSMUSG00000024677.14	88.4684	-0.0891631	0.306953	-0.290478	0.771451	0.899741	Ms4a6b	protein_coding
ENSMUSG00000024678.7	89.5855	0.0912912	0.262808	0.347369	0.728314	0.87926	Ms4a4d	protein_coding
ENSMUSG00000024679.11	79.7646	-0.288048	0.343147	-0.839431	0.401228	0.653748	Ms4a6d	protein_coding
ENSMUSG00000024683.7	930.025	0.225527	0.15201	1.48363	0.137906	0.359872	Mrpl16	protein_coding
ENSMUSG00000024687.12	1332.22	0.381144	0.118632	3.21281	0.00131442	0.0253895	Osbp	protein_coding
ENSMUSG00000024691.14	71.4662	-1.22152	0.348169	-3.50842	0.000450784	0.0111737	Fam111a	protein_coding
ENSMUSG00000024694.10	1158.47	0.664169	0.271731	2.44422	0.0145167	0.113713	Keg1	protein_coding
ENSMUSG00000024695.17	4333.34	0.11201	0.0942447	1.1885	0.234635	0.48856	Zfp91	protein_coding
ENSMUSG00000024696.10	64.9006	-0.525723	0.361781	-1.45315	0.146181	0.372293	Lpxn	protein_coding
ENSMUSG00000024697.5	55.6342	0.0230543	0.453634	0.0508213	0.959468	0.98319	Gna14	protein_coding
ENSMUSG00000024712.10	1342.03	0.277546	0.122938	2.25761	0.0239701	0.151079	Rfk	protein_coding
ENSMUSG00000024713.17	527.034	0.328845	0.157301	2.09054	0.036569	0.189269	Pcsk5	protein_coding
ENSMUSG00000024725.14	1403.72	0.208577	0.121374	1.71846	0.0857126	0.284419	Ostf1	protein_coding
ENSMUSG00000024726.11	524.226	0.217189	0.130651	1.66237	0.0964395	0.300616	Carnmt1	protein_coding
ENSMUSG00000024727.10	21.3015	-0.161299	0.525562	-0.306908	0.758913	0.894194	Trpm6	protein_coding
ENSMUSG00000024730.8	37.6208	0.0132004	0.415094	0.031801	0.974631	0.989225	Ms4a8a	protein_coding
ENSMUSG00000024732.8	280.554	0.412426	0.20548	2.00713	0.0447354	0.209778	Ccdc86	protein_coding
ENSMUSG00000024735.14	2940.9	0.136043	0.100299	1.35637	0.174981	0.41294	Prpf19	protein_coding
ENSMUSG00000024736.16	410.322	-1.79906	0.945343	-1.90308	0.0570299	0.236335	Tmem132a	protein_coding
ENSMUSG00000024737.3	379.975	-0.727036	0.323283	-2.24891	0.0245182	0.152747	Slc15a3	protein_coding
ENSMUSG00000024738.7	3.0052	1.18612	1.71293	0.692448	0.488656	NA	Pga5	protein_coding
ENSMUSG00000024740.11	10076.8	0.123425	0.117841	1.04738	0.294924	0.556809	Ddb1	protein_coding
ENSMUSG00000024742.16	116.474	-0.0851808	0.336742	-0.252956	0.800302	0.914876	Fen1	protein_coding
ENSMUSG00000024743.17	277.455	-2.25508	1.21718	-1.85271	0.0639246	0.249827	Syt7	protein_coding
ENSMUSG00000024747.4	4419.92	0.0734001	0.193685	0.378967	0.704712	0.866997	Aldh1a7	protein_coding
ENSMUSG00000024749.10	1.44291	0.386624	1.97941	0.195322	0.845141	NA	Tmc1	protein_coding
ENSMUSG00000024750.12	3693.09	1.15024	0.0905527	12.7025	5.7283e-37	3.44437e-34	Zfand5	protein_coding
ENSMUSG00000024754.14	932.352	-0.0568372	0.133104	-0.427013	0.66937	0.847454	Cemip2	protein_coding
ENSMUSG00000024758.16	2411.78	-0.524068	0.263349	-1.99001	0.0465895	0.214009	Rtn3	protein_coding
ENSMUSG00000024759.15	3759.91	-0.0811653	0.145422	-0.558138	0.57675	0.7884	Atl3	protein_coding
ENSMUSG00000024761.4	95.1615	-0.0967567	0.255662	-0.378456	0.705092	0.867058	Gm16437	processed_pseudogene
ENSMUSG00000024764.11	374.601	-0.113746	0.155126	-0.733252	0.463404	0.706458	Naa40	protein_coding
ENSMUSG00000024766.16	115.693	-0.388853	0.237849	-1.63488	0.102075	0.308276	Lipo3	protein_coding
ENSMUSG00000024767.12	1446.43	-0.0782096	0.12516	-0.624877	0.532052	0.758504	Otub1	protein_coding
ENSMUSG00000024769.8	342.843	0.138192	0.16793	0.822912	0.410558	0.662467	Cdc42bpg	protein_coding
ENSMUSG00000024772.10	1000.2	0.1327	0.144275	0.919774	0.357691	0.615101	Ehd1	protein_coding
ENSMUSG00000024773.16	2012.01	0.580109	0.16391	3.53921	0.000401334	0.01029	Atg2a	protein_coding
ENSMUSG00000024774.17	1.91097	0.118561	1.59006	0.074564	0.940562	NA	Ankrd22	protein_coding
ENSMUSG00000024776.19	41.9723	-1.04095	0.558344	-1.86435	0.0622725	0.246907	Stambpl1	protein_coding
ENSMUSG00000024777.11	401.828	-0.167657	0.284285	-0.589751	0.555358	0.773914	Ppp2r5b	protein_coding
ENSMUSG00000024778.14	531.683	0.34826	0.141347	2.46387	0.0137446	0.110571	Fas	protein_coding
ENSMUSG00000024780.8	3544.79	-0.0879649	0.125769	-0.699414	0.484293	0.722872	Cdc37l1	protein_coding
ENSMUSG00000024781.17	8566.12	0.410945	0.141901	2.896	0.00377956	0.0511998	Lipa	protein_coding
ENSMUSG00000024782.8	10468.8	0.00599934	0.130946	0.0458154	0.963457	0.98437	Ak3	protein_coding
ENSMUSG00000024784.14	1.80753	-0.544083	1.64621	-0.330506	0.741017	NA	Gpha2	protein_coding
ENSMUSG00000024785.8	5295.45	0.206086	0.144697	1.42425	0.154373	0.383891	Rcl1	protein_coding
ENSMUSG00000024786.10	1.35946	0.412111	2.2584	0.182479	0.855207	NA	Majin	protein_coding
ENSMUSG00000024787.15	249.486	-0.0626203	0.184201	-0.339956	0.73389	0.881538	Snx15	protein_coding
ENSMUSG00000024789.14	808.812	0.0154541	0.119862	0.128933	0.897411	0.96012	Jak2	protein_coding
ENSMUSG00000024790.9	167.037	-0.0922289	0.224262	-0.411255	0.680885	0.854247	Sac3d1	protein_coding
ENSMUSG00000024791.11	5.98568	0.381164	1.14319	0.333421	0.738816	NA	Cdca5	protein_coding
ENSMUSG00000024792.10	278.699	-0.080683	0.1592	-0.506802	0.612294	0.812845	Zfpl1	protein_coding
ENSMUSG00000024793.15	10.7595	-0.158503	0.739539	-0.214327	0.830292	NA	Tnfrsf25	protein_coding
ENSMUSG00000024795.12	30.1148	0.451052	0.614334	0.734212	0.46282	0.705913	Kif20b	protein_coding
ENSMUSG00000024797.15	715.69	-0.0368134	0.125971	-0.292237	0.770105	0.899156	Vps51	protein_coding
ENSMUSG00000024798.16	14.9265	-2.4866	1.59736	-1.55669	0.119544	NA	Htr7	protein_coding
ENSMUSG00000024799.17	3888.7	0.157836	0.112796	1.39931	0.161721	0.393304	Tm7sf2	protein_coding
ENSMUSG00000024800.9	130.542	-0.0792706	0.230618	-0.34373	0.731049	0.880262	Rpp30	protein_coding
ENSMUSG00000024803.10	5.67967	-1.08716	1.11633	-0.973868	0.330122	NA	Ankrd1	protein_coding
ENSMUSG00000024805.17	562.027	0.0760775	0.184287	0.412821	0.679738	0.853565	Pcgf5	protein_coding
ENSMUSG00000024806.5	1.60846	1.39192	1.70142	0.818097	0.413302	NA	Mlana	protein_coding
ENSMUSG00000024807.19	591.163	0.616	0.175685	3.50627	0.000454435	0.0112492	Syvn1	protein_coding
ENSMUSG00000024810.17	87.8489	-1.02255	0.310057	-3.29793	0.000973999	0.020561	Il33	protein_coding
ENSMUSG00000024811.13	3274.15	0.284887	0.104386	2.72916	0.00634953	0.070664	Tnks2	protein_coding
ENSMUSG00000024812.12	662.187	0.380324	0.120484	3.15663	0.00159603	0.0290245	Tjp2	protein_coding
ENSMUSG00000024816.13	513.008	0.538448	0.152511	3.53054	0.000414706	0.0105603	Frmd8	protein_coding
ENSMUSG00000024817.14	1277.48	0.157651	0.117366	1.34324	0.179194	0.418359	Uhrf2	protein_coding
ENSMUSG00000024818.16	484.232	-0.167217	0.186138	-0.898349	0.369	0.62492	Slc25a45	protein_coding
ENSMUSG00000024824.8	673.621	-0.128229	0.146102	-0.877669	0.380123	0.634617	Rad9a	protein_coding
ENSMUSG00000024826.16	580.594	0.0476113	0.166547	0.285874	0.774975	0.901775	Dpf2	protein_coding
ENSMUSG00000024827.11	8860.4	0.361571	0.0914594	3.95335	7.70633e-05	0.00273611	Gldc	protein_coding
ENSMUSG00000024829.13	634.278	0.0699826	0.13005	0.538119	0.590495	0.798869	Mrpl21	protein_coding
ENSMUSG00000024830.18	486.006	-0.102317	0.161295	-0.634344	0.525856	0.754055	Rps6kb2	protein_coding
ENSMUSG00000024831.15	196.21	0.0859707	0.208053	0.413215	0.679449	0.853494	Ighmbp2	protein_coding
ENSMUSG00000024833.16	153.323	0.166018	0.22329	0.743509	0.457174	0.701607	Pola2	protein_coding
ENSMUSG00000024835.16	1712.51	-0.174276	0.137279	-1.2695	0.204262	0.450763	Coro1b	protein_coding
ENSMUSG00000024841.9	690.421	0.183462	0.133999	1.36913	0.170959	0.406723	Eif1ad	protein_coding
ENSMUSG00000024842.9	16.6101	0.252067	0.599325	0.420584	0.674059	NA	Cabp4	protein_coding
ENSMUSG00000024843.16	4724.05	2.98861	0.133406	22.4023	3.73583e-111	1.1606e-107	Chka	protein_coding
ENSMUSG00000024844.16	470.963	0.0850641	0.154243	0.551495	0.581294	0.792345	Banf1	protein_coding
ENSMUSG00000024845.20	1845.08	-0.295401	0.210793	-1.40138	0.161101	0.39259	Tmem134	protein_coding
ENSMUSG00000024846.7	6.82392	-2.00005	1.13914	-1.75576	0.0791286	NA	Cst6	protein_coding
ENSMUSG00000024847.16	413.46	-0.228649	0.171123	-1.33617	0.181495	0.421474	Aip	protein_coding
ENSMUSG00000024851.15	401.071	-1.22551	0.466154	-2.62897	0.00856433	0.0842957	Pitpnm1	protein_coding
ENSMUSG00000024853.11	3754.81	0.129904	0.102685	1.26508	0.205844	0.452949	Sf3b2	protein_coding
ENSMUSG00000024854.5	430.813	0.0383839	0.221372	0.173391	0.862344	0.946295	Pold4	protein_coding
ENSMUSG00000024855.11	123.534	-1.2343	0.583602	-2.11497	0.0344323	0.184113	Pacs1	protein_coding
ENSMUSG00000024856.11	893.379	-0.0290411	0.170529	-0.1703	0.864774	0.947352	Cdk2ap2	protein_coding
ENSMUSG00000024857.17	5.84191	1.14775	1.15675	0.99222	0.32109	NA	Cabp2	protein_coding
ENSMUSG00000024858.15	1095.46	-0.312631	0.170707	-1.83139	0.067043	0.256049	Grk2	protein_coding
ENSMUSG00000024862.17	554.777	-1.48547	0.476567	-3.11703	0.00182686	0.0316769	Klc2	protein_coding
ENSMUSG00000024863.7	6648.36	0.121458	0.161457	0.75226	0.451895	0.697624	Mbl2	protein_coding
ENSMUSG00000024866.11	662.105	-0.364324	0.227736	-1.59977	0.10965	0.318958	Acy3	protein_coding
ENSMUSG00000024867.15	21.9843	-1.6457	1.0657	-1.54424	0.122529	0.337213	Pip5k1b	protein_coding
ENSMUSG00000024869.11	607.823	-0.178674	0.155385	-1.14988	0.250192	0.507186	Gm49405	protein_coding
ENSMUSG00000024870.7	3886.15	-0.0198179	0.122905	-0.161246	0.871899	0.949684	Rab1b	protein_coding
ENSMUSG00000024871.12	39.2797	-0.530929	0.437089	-1.21469	0.224484	0.475828	Doc2g	protein_coding
ENSMUSG00000024873.8	119.45	-1.88079	0.5942	-3.16524	0.00154954	0.0285409	Cnih2	protein_coding
ENSMUSG00000024875.6	2149.67	-0.120036	0.165106	-0.727025	0.46721	0.709025	Yif1a	protein_coding
ENSMUSG00000024878.10	272.297	0.342248	0.17179	1.99224	0.0463448	0.213722	Cbwd1	protein_coding
ENSMUSG00000024883.9	63.1875	-1.43999	0.808356	-1.78138	0.074851	0.268881	Rin1	protein_coding
ENSMUSG00000024885.10	104.925	-0.136106	0.293103	-0.464361	0.642389	0.83171	Aldh3b1	protein_coding
ENSMUSG00000024887.11	694.087	0.0358048	0.194566	0.184024	0.853995	0.942534	Asah2	protein_coding
ENSMUSG00000024889.6	395.212	0.104091	0.147817	0.70419	0.481314	0.720259	Rce1	protein_coding
ENSMUSG00000024891.7	23.7121	-1.43904	0.651549	-2.20864	0.0271999	0.162178	Slc29a2	protein_coding
ENSMUSG00000024892.18	22305.5	0.581096	0.206712	2.81113	0.00493676	0.0607	Pcx	protein_coding
ENSMUSG00000024896.10	1700.22	0.219053	0.106958	2.04803	0.0405573	0.20005	Minpp1	protein_coding
ENSMUSG00000024897.10	302.263	-2.24982	1.30038	-1.73012	0.0836091	0.281449	Apba1	protein_coding
ENSMUSG00000024899.8	4122.08	0.00447373	0.184422	0.024258	0.980647	0.991875	Papss2	protein_coding
ENSMUSG00000024900.6	31517.6	0.243626	0.212727	1.14525	0.252105	0.509513	Cpt1a	protein_coding
ENSMUSG00000024901.16	100.181	-0.315323	0.377848	-0.834524	0.403986	0.656547	Peli3	protein_coding
ENSMUSG00000024902.6	835.252	-0.0587582	0.127287	-0.461622	0.644353	0.832345	Mrpl11	protein_coding
ENSMUSG00000024905.16	98.0304	1.58815	0.59652	2.66237	0.00775933	0.0793384	Tesmin	protein_coding
ENSMUSG00000024906.11	334.802	0.0183116	0.182968	0.100081	0.92028	0.969235	Mus81	protein_coding
ENSMUSG00000024907.8	8.75919	4.19603	1.20128	3.49298	0.00047767	NA	Gal	protein_coding
ENSMUSG00000024908.16	3337.7	0.178747	0.117776	1.51769	0.129094	0.346404	Ppp6r3	protein_coding
ENSMUSG00000024909.16	84.2121	-0.281051	0.291361	-0.964615	0.334738	0.595998	Efemp2	protein_coding
ENSMUSG00000024910.6	25.0502	-0.980257	0.518571	-1.89031	0.058717	0.239414	Ctsw	protein_coding
ENSMUSG00000024911.8	717.368	0.00937402	0.136113	0.0688693	0.945094	0.979078	Fibp	protein_coding
ENSMUSG00000024912.7	14.7249	-2.03761	0.799728	-2.54788	0.0108381	NA	Fosl1	protein_coding
ENSMUSG00000024913.17	1761.26	0.788243	0.160409	4.91396	8.92559e-07	6.07201e-05	Lrp5	protein_coding
ENSMUSG00000024914.17	1167.49	-0.236403	0.130042	-1.8179	0.0690794	0.259854	Drap1	protein_coding
ENSMUSG00000024921.18	2559.5	-0.18195	0.10643	-1.70957	0.0873446	0.286335	Smarca2	protein_coding
ENSMUSG00000024922.3	4.33552	0.374541	1.3072	0.286522	0.774478	NA	Ovol1	protein_coding
ENSMUSG00000024924.15	234.717	-1.32288	0.47178	-2.80402	0.00504693	0.0616347	Vldlr	protein_coding
ENSMUSG00000024925.12	1186.02	0.089927	0.171468	0.524452	0.599964	0.804923	Rnaseh2c	protein_coding
ENSMUSG00000024926.11	565.882	-0.19403	0.143706	-1.35018	0.176958	0.415531	Kat5	protein_coding
ENSMUSG00000024927.9	731.742	0.544953	0.133135	4.09324	4.25381e-05	0.00167634	Rela	protein_coding
ENSMUSG00000024935.12	129.127	-2.53794	1.63814	-1.54928	0.121316	0.335657	Slc1a1	protein_coding
ENSMUSG00000024936.9	4.76079	-0.291728	1.09249	-0.267031	0.789445	NA	Kcnk7	protein_coding
ENSMUSG00000024937.16	219.324	-0.648897	0.18439	-3.51916	0.000432923	0.0108407	Ehbp1l1	protein_coding
ENSMUSG00000024939.7	342.22	0.0873499	0.180941	0.482753	0.629271	0.82378	Fam89b	protein_coding
ENSMUSG00000024940.12	141.906	-0.060876	0.256609	-0.237233	0.812476	0.920938	Ltbp3	protein_coding
ENSMUSG00000024941.10	1472.72	0.280325	0.111797	2.50745	0.0121607	0.102941	Scyl1	protein_coding
ENSMUSG00000024942.20	505.122	0.256275	0.156541	1.6371	0.101609	0.30758	Capn1	protein_coding
ENSMUSG00000024943.10	760.827	0.35284	0.157045	2.24675	0.024656	0.153173	Smc5	protein_coding
ENSMUSG00000024944.7	206.719	-0.710845	0.255053	-2.78705	0.00531897	0.0632709	Arl2	protein_coding
ENSMUSG00000024947.18	452.275	-0.31296	0.165465	-1.89139	0.0585716	0.239361	Men1	protein_coding
ENSMUSG00000024948.16	446.094	-0.167741	0.157508	-1.06497	0.286889	0.548528	Map4k2	protein_coding
ENSMUSG00000024949.18	973.607	0.243209	0.152195	1.59801	0.110041	0.319337	Sf1	protein_coding
ENSMUSG00000024953.18	7693.05	-0.127567	0.124063	-1.02824	0.303837	0.566116	Prdx5	protein_coding
ENSMUSG00000024955.16	1847	0.0648127	0.115548	0.560915	0.574856	0.787035	Esrra	protein_coding
ENSMUSG00000024957.10	46.8343	-1.84285	0.554091	-3.3259	0.00088135	0.0189267	Kcnk4	protein_coding
ENSMUSG00000024958.14	674.755	-0.26464	0.129659	-2.04104	0.0412464	0.201612	Gpr137	protein_coding
ENSMUSG00000024959.15	577.986	-0.185403	0.15528	-1.19399	0.232482	0.485761	Bad	protein_coding
ENSMUSG00000024960.10	441.054	0.0351902	0.168671	0.208632	0.834736	0.933494	Plcb3	protein_coding
ENSMUSG00000024962.14	85.2976	-0.585868	0.279272	-2.09784	0.0359193	0.187808	Vegfb	protein_coding
ENSMUSG00000024963.13	249.322	-0.150342	0.195532	-0.768884	0.441962	0.689733	Dnajc4	protein_coding
ENSMUSG00000024965.10	215.294	0.00167024	0.269595	0.00619536	0.995057	0.998037	Fermt3	protein_coding
ENSMUSG00000024966.10	1972.89	-0.305259	0.102783	-2.96994	0.00297856	0.0440288	Stip1	protein_coding
ENSMUSG00000024968.15	19.1031	-1.92941	0.965715	-1.99791	0.0457261	0.212552	Rcor2	protein_coding
ENSMUSG00000024969.16	330.464	-0.0842924	0.292935	-0.287751	0.773537	0.901144	Mark2	protein_coding
ENSMUSG00000024970.6	119.166	-0.0271203	0.320151	-0.0847112	0.932491	0.974288	Spindoc	protein_coding
ENSMUSG00000024972.17	2.17439	-0.218579	1.4891	-0.146786	0.883301	NA	Lgals12	protein_coding
ENSMUSG00000024974.11	667.249	0.342289	0.161869	2.1146	0.0344638	0.184123	Smc3	protein_coding
ENSMUSG00000024975.14	1484.4	-0.0282634	0.154551	-0.182874	0.854897	0.942971	Pdcd4	protein_coding
ENSMUSG00000024976.15	1731.28	0.0763674	0.12344	0.618661	0.536139	0.761072	Shoc2	protein_coding
ENSMUSG00000024978.12	10642.3	-0.0554059	0.17391	-0.31859	0.750038	0.889093	Gpam	protein_coding
ENSMUSG00000024979.14	22.3588	0.264584	0.534702	0.494826	0.620723	0.818786	Tectb	protein_coding
ENSMUSG00000024981.7	14115.7	0.217228	0.139844	1.55335	0.120339	0.334289	Acsl5	protein_coding
ENSMUSG00000024982.11	7124.33	0.209896	0.145235	1.44521	0.148399	0.375447	Zdhhc6	protein_coding
ENSMUSG00000024983.11	516.565	-0.23892	0.14996	-1.59322	0.111111	0.320548	Vti1a	protein_coding
ENSMUSG00000024985.21	98.4321	0.524846	0.267543	1.96172	0.0497945	0.220805	Tcf7l2	protein_coding
ENSMUSG00000024986.13	467.268	0.0537616	0.33328	0.161311	0.871849	0.949684	Hhex	protein_coding
ENSMUSG00000024987.7	157.41	-0.216248	0.42282	-0.511444	0.60904	0.810513	Cyp26a1	protein_coding
ENSMUSG00000024989.16	5.95814	-0.126819	1.14961	-0.110315	0.912159	NA	Cep55	protein_coding
ENSMUSG00000024990.14	38701.1	0.263918	0.103853	2.54126	0.0110453	0.0975454	Rbp4	protein_coding
ENSMUSG00000024991.9	4624.15	0.231451	0.143861	1.60885	0.107649	0.31657	Eif3a	protein_coding
ENSMUSG00000024992.14	18.8605	-1.15601	0.743428	-1.55497	0.119952	NA	Pde6c	protein_coding
ENSMUSG00000024993.16	651.508	0.170682	0.148553	1.14896	0.250571	0.507788	Dennd10	protein_coding
ENSMUSG00000024997.8	4108.86	0.101166	0.166696	0.606889	0.543925	0.765768	Prdx3	protein_coding
ENSMUSG00000024998.18	881.891	0.356687	0.158815	2.24593	0.0247083	0.153185	Plce1	protein_coding
ENSMUSG00000024999.8	319.408	0.106629	0.165935	0.642598	0.520485	0.749997	Noc3l	protein_coding
ENSMUSG00000025001.12	27.9967	0.494936	0.65593	0.754556	0.450516	0.69663	Hells	protein_coding
ENSMUSG00000025002.6	42.7079	0.885444	0.509196	1.7389	0.0820515	0.279306	Cyp2c55	protein_coding
ENSMUSG00000025003.7	217.445	-0.382757	0.291596	-1.31263	0.189309	0.432031	Cyp2c39	protein_coding
ENSMUSG00000025004.17	2536.91	0.533604	0.25427	2.09857	0.0358549	0.187744	Cyp2c40	protein_coding
ENSMUSG00000025006.19	688.363	-0.123158	0.133006	-0.925957	0.354468	0.612524	Sorbs1	protein_coding
ENSMUSG00000025007.14	86.1096	-0.126403	0.48096	-0.262814	0.792694	0.911027	Aldh18a1	protein_coding
ENSMUSG00000025008.16	79.0745	0.07344	0.4182	0.17561	0.860601	0.945737	Tctn3	protein_coding
ENSMUSG00000025010.15	132.48	-0.105473	0.259512	-0.406429	0.684427	0.855457	Ccnj	protein_coding
ENSMUSG00000025013.16	4.29617	-0.146813	1.09906	-0.133581	0.893734	NA	Tll2	protein_coding
ENSMUSG00000025014.14	36.7119	0.313718	0.535114	0.586264	0.557698	0.775543	Dntt	protein_coding
ENSMUSG00000025016.12	8286.23	0.0849966	0.100446	0.84619	0.397447	0.650659	Tm9sf3	protein_coding
ENSMUSG00000025017.11	2012.62	0.129092	0.181328	0.711921	0.476514	0.716241	Pik3ap1	protein_coding
ENSMUSG00000025019.18	1119.17	0.497116	0.110121	4.51427	6.35342e-06	0.00034527	Lcor	protein_coding
ENSMUSG00000025020.12	94.7354	-1.51989	0.74224	-2.04771	0.0405881	0.200126	Slit1	protein_coding
ENSMUSG00000025024.8	259.082	0.274162	0.1858	1.47558	0.140058	0.362695	Smndc1	protein_coding
ENSMUSG00000025025.15	890.537	-0.0257629	0.14028	-0.183653	0.854285	0.942632	Mxi1	protein_coding
ENSMUSG00000025026.16	705.588	-0.108325	0.199871	-0.541972	0.587838	0.797127	Add3	protein_coding
ENSMUSG00000025027.19	1164.68	0.21169	0.109374	1.93546	0.0529336	0.227202	Xpnpep1	protein_coding
ENSMUSG00000025034.10	580.159	-0.225113	0.126711	-1.77659	0.0756358	0.270259	Trim8	protein_coding
ENSMUSG00000025035.10	244.077	-0.464964	0.254814	-1.82472	0.0680434	0.257913	Arl3	protein_coding
ENSMUSG00000025036.8	1931.01	-0.0496405	0.164092	-0.302516	0.762259	0.895588	Sfxn2	protein_coding
ENSMUSG00000025037.7	349.974	0.0397825	0.209328	0.190049	0.849271	0.940104	Maoa	protein_coding
ENSMUSG00000025038.8	2.31041	-1.63859	1.82715	-0.896804	0.369824	NA	Efhc2	protein_coding
ENSMUSG00000025040.14	262.167	0.0295552	0.187928	0.157269	0.875033	0.951056	Fundc1	protein_coding
ENSMUSG00000025041.18	1245.67	0.725495	0.156627	4.63199	3.62174e-06	0.000210309	Nt5c2	protein_coding
ENSMUSG00000025044.17	584.731	0.0513924	0.208335	0.246682	0.805154	0.917533	Msr1	protein_coding
ENSMUSG00000025047.10	1019.33	0.0720676	0.176402	0.408541	0.682876	0.854796	Pdcd11	protein_coding
ENSMUSG00000025049.7	757.136	0.269273	0.133534	2.01651	0.043747	0.207387	Taf5	protein_coding
ENSMUSG00000025050.9	279.656	0.00427149	0.17074	0.0250175	0.980041	0.991588	Pcgf6	protein_coding
ENSMUSG00000025058.5	11.2631	-1.65989	0.879166	-1.88803	0.0590221	NA	Tasl	protein_coding
ENSMUSG00000025059.17	10767.8	0.359903	0.10779	3.33894	0.000840995	0.0183133	Gk	protein_coding
ENSMUSG00000025060.16	1808.33	0.183307	0.126544	1.44856	0.14746	0.374221	Slk	protein_coding
ENSMUSG00000025064.16	18.3854	-0.0857583	0.600244	-0.142872	0.886391	NA	Col17a1	protein_coding
ENSMUSG00000025066.11	889.312	0.138401	0.127237	1.08774	0.27671	0.537528	Sfr1	protein_coding
ENSMUSG00000025068.9	3732.59	0.0617512	0.105218	0.586887	0.55728	0.775433	Gsto1	protein_coding
ENSMUSG00000025069.16	5.66751	-0.192657	1.05749	-0.182183	0.855439	NA	Gsto2	protein_coding
ENSMUSG00000025075.15	3233.39	0.0989196	0.161278	0.613347	0.539647	0.763168	Habp2	protein_coding
ENSMUSG00000025076.13	577.024	0.125659	0.216866	0.579432	0.562298	0.778786	Casp7	protein_coding
ENSMUSG00000025077.15	492.97	-0.187825	0.182253	-1.03057	0.30274	0.565182	Dclre1a	protein_coding
ENSMUSG00000025078.10	1073.86	-0.0601458	0.130386	-0.461291	0.64459	0.83242	Nhlrc2	protein_coding
ENSMUSG00000025081.14	2.17365	0.0844431	1.46544	0.0576229	0.954049	NA	Tdrd1	protein_coding
ENSMUSG00000025082.9	2.35374	2.68482	1.96412	1.36693	0.171648	NA	Vwa2	protein_coding
ENSMUSG00000025083.19	28.9153	-1.04536	0.566106	-1.84657	0.0648091	0.251193	Afap1l2	protein_coding
ENSMUSG00000025085.17	1014.16	0.133286	0.164978	0.807903	0.419146	0.670404	Ablim1	protein_coding
ENSMUSG00000025086.14	425.726	-0.0682797	0.17913	-0.381174	0.703074	0.86618	Trub1	protein_coding
ENSMUSG00000025089.16	14320.7	0.414318	0.134696	3.07596	0.00209827	0.0349212	Gfra1	protein_coding
ENSMUSG00000025091.5	1.43289	0.607835	2.76081	0.220165	0.825743	NA	Pnliprp2	protein_coding
ENSMUSG00000025092.8	350.171	-1.86245	1.0053	-1.85263	0.0639352	0.249827	Hspa12a	protein_coding
ENSMUSG00000025094.9	81.2367	0.522847	0.274245	1.9065	0.0565856	0.235384	Slc18a2	protein_coding
ENSMUSG00000025102.15	277.478	-0.0542869	0.191804	-0.283033	0.777152	0.903034	3110040N11Rik	protein_coding
ENSMUSG00000025103.9	1549.85	-0.0534909	0.103234	-0.518151	0.604353	0.807705	Btbd1	protein_coding
ENSMUSG00000025104.14	326.526	-0.867359	0.419203	-2.06907	0.0385397	0.194947	Hdgfl3	protein_coding
ENSMUSG00000025105.11	8.46408	-0.831687	0.871109	-0.954746	0.339706	NA	Bnc1	protein_coding
ENSMUSG00000025127.16	9565.74	-0.00670605	0.138399	-0.0484543	0.961354	0.983785	Gcgr	protein_coding
ENSMUSG00000025128.8	49.5325	-1.64565	0.912085	-1.80427	0.0711883	0.263388	Bhlhe22	protein_coding
ENSMUSG00000025129.3	9.89571	0.1548	0.76411	0.202589	0.839456	NA	Ppp1r27	protein_coding
ENSMUSG00000025130.12	44531.9	0.110874	0.186107	0.595755	0.551339	0.770791	P4hb	protein_coding
ENSMUSG00000025132.14	1084.08	-0.291599	0.120992	-2.41006	0.0159497	0.120003	Arhgdia	protein_coding
ENSMUSG00000025133.10	960.896	0.204131	0.105027	1.9436	0.0519439	0.225276	Ints4	protein_coding
ENSMUSG00000025134.3	689.851	0.0761614	0.183854	0.414249	0.678692	0.853117	Alyref	protein_coding
ENSMUSG00000025135.13	315.425	-0.212314	0.177629	-1.19526	0.231985	0.485338	Anapc11	protein_coding
ENSMUSG00000025137.16	12564.1	0.192962	0.115103	1.67644	0.0936529	0.296717	Pcyt2	protein_coding
ENSMUSG00000025138.15	1429.48	-0.527374	0.185748	-2.83919	0.00452281	0.05704	Sirt7	protein_coding
ENSMUSG00000025139.15	1553.28	0.0659775	0.112914	0.584316	0.559007	0.77654	Tollip	protein_coding
ENSMUSG00000025140.16	14.651	-0.222291	0.635957	-0.349538	0.726686	NA	Pycr1	protein_coding
ENSMUSG00000025141.4	12.9734	-1.63923	1.42675	-1.14893	0.250586	NA	Myadml2	protein_coding
ENSMUSG00000025142.19	2166.35	0.08256	0.136695	0.603974	0.545861	0.767273	Aspscr1	protein_coding
ENSMUSG00000025144.18	280.463	-0.218651	0.215366	-1.01526	0.309984	0.572429	Cenpx	protein_coding
ENSMUSG00000025145.14	246.494	-0.422574	0.234195	-1.80437	0.0711739	0.263387	Lrrc45	protein_coding
ENSMUSG00000025147.8	775.681	0.0581839	0.113114	0.514385	0.606983	0.809484	Mob2	protein_coding
ENSMUSG00000025150.11	2.75055	-2.20658	1.71316	-1.28802	0.19774	NA	Cbr2	protein_coding
ENSMUSG00000025151.17	4504.36	0.0395093	0.116628	0.338763	0.734788	0.882009	Maged1	protein_coding
ENSMUSG00000025153.10	2907.27	0.173347	0.184165	0.941261	0.346571	0.605914	Fasn	protein_coding
ENSMUSG00000025154.16	118.237	-0.709345	0.309581	-2.2913	0.0219459	0.143938	Arhgap19	protein_coding
ENSMUSG00000025155.16	2191.49	0.0463683	0.124047	0.373795	0.708557	0.869257	Dus1l	protein_coding
ENSMUSG00000025156.18	2139.81	-0.018047	0.128435	-0.140515	0.888253	0.95728	Gps1	protein_coding
ENSMUSG00000025157.9	424.023	0.0223841	0.144949	0.154428	0.877272	0.951991	Zdhhc16	protein_coding
ENSMUSG00000025158.8	142.559	0.0597132	0.362457	0.164746	0.869144	0.949139	Rfng	protein_coding
ENSMUSG00000025159.9	1078.66	-0.136724	0.133514	-1.02405	0.305814	0.568026	Mms19	protein_coding
ENSMUSG00000025161.17	34.2118	0.264482	0.411663	0.642472	0.520567	0.750011	Slc16a3	protein_coding
ENSMUSG00000025162.19	1947.49	0.147172	0.11984	1.22807	0.219422	0.469255	Csnk1d	protein_coding
ENSMUSG00000025163.7	8.43203	-1.22715	0.948499	-1.29378	0.195741	NA	Cd7	protein_coding
ENSMUSG00000025165.13	21.4068	0.45203	0.556409	0.812407	0.416558	0.668157	Sectm1a	protein_coding
ENSMUSG00000025169.7	153.847	0.0188318	0.224846	0.0837543	0.933252	0.97448	Ogfod3	protein_coding
ENSMUSG00000025170.14	52.7194	-1.45124	0.737668	-1.96733	0.0491451	0.219494	Rab40b	protein_coding
ENSMUSG00000025171.3	282.293	-0.25655	0.16139	-1.58963	0.111918	0.321781	Ubtd1	protein_coding
ENSMUSG00000025172.4	13.7415	0.129758	0.697208	0.186111	0.852358	NA	Ankrd2	protein_coding
ENSMUSG00000025173.14	1117.28	0.17201	0.108619	1.58361	0.113283	0.323467	Wdr45b	protein_coding
ENSMUSG00000025175.13	291.678	-0.683009	0.232331	-2.9398	0.00328421	0.0467733	Fn3k	protein_coding
ENSMUSG00000025176.15	4477.32	-0.1688	0.16485	-1.02396	0.305854	0.568026	Hoga1	protein_coding
ENSMUSG00000025178.10	1116.04	0.056614	0.121306	0.466703	0.640712	0.830635	Pi4k2a	protein_coding
ENSMUSG00000025184.11	470.791	0.0946364	0.168961	0.560108	0.575406	0.787346	R3hcc1l	protein_coding
ENSMUSG00000025185.15	91.1431	0.342147	0.408257	0.838067	0.401993	0.654538	Loxl4	protein_coding
ENSMUSG00000025188.16	272.1	0.269772	0.194909	1.38409	0.166331	0.40026	Hps1	protein_coding
ENSMUSG00000025189.10	120.775	-1.85457	0.801868	-2.31281	0.0207329	0.139455	Cnnm1	protein_coding
ENSMUSG00000025190.14	22897.2	-0.195431	0.329171	-0.593706	0.552709	0.771664	Got1	protein_coding
ENSMUSG00000025192.14	83.1916	-0.327725	0.397917	-0.823603	0.410165	0.662119	Entpd7	protein_coding
ENSMUSG00000025193.15	364.316	-0.153066	0.152992	-1.00048	0.317077	0.579328	Cutc	protein_coding
ENSMUSG00000025194.6	16609.2	0.457915	0.144955	3.15902	0.00158301	0.0288568	Abcc2	protein_coding
ENSMUSG00000025195.10	2215.97	1.00084	0.123742	8.08813	6.05877e-16	1.34447e-13	Dnmbp	protein_coding
ENSMUSG00000025196.5	6265.73	0.371774	0.143206	2.59607	0.00942965	0.0892226	Cpn1	protein_coding
ENSMUSG00000025197.10	5440.62	0.189229	0.241621	0.783163	0.433531	0.683211	Cyp2c23	protein_coding
ENSMUSG00000025198.17	597.918	-0.0762898	0.164432	-0.463959	0.642677	0.831852	Erlin1	protein_coding
ENSMUSG00000025199.17	5924.73	0.270993	0.105233	2.57517	0.010019	0.0924528	Chuk	protein_coding
ENSMUSG00000025200.8	343.814	-0.394135	0.158512	-2.48647	0.0129017	0.106836	Cwf19l1	protein_coding
ENSMUSG00000025201.8	5.54976	0.982017	1.1973	0.82019	0.412108	NA	Bloc1s2-ps	processed_pseudogene
ENSMUSG00000025202.9	112.629	0.0190126	0.345049	0.0551011	0.956058	0.982627	Scd3	protein_coding
ENSMUSG00000025203.7	1338.5	-2.06592	0.99364	-2.07915	0.037604	0.192038	Scd2	protein_coding
ENSMUSG00000025204.11	3193.21	0.0548376	0.120221	0.456138	0.648291	0.834875	Ndufb8	protein_coding
ENSMUSG00000025207.17	1684.67	0.0399923	0.219412	0.18227	0.855371	0.943073	Sema4g	protein_coding
ENSMUSG00000025208.10	967.62	-0.100673	0.127645	-0.788691	0.430293	0.680152	Mrpl43	protein_coding
ENSMUSG00000025209.6	1278.24	-0.159425	0.124623	-1.27926	0.200804	0.446818	Twnk	protein_coding
ENSMUSG00000025212.18	104.103	-1.32068	0.58891	-2.24259	0.0249234	0.153822	Sfxn3	protein_coding
ENSMUSG00000025213.12	57.3896	-0.636556	0.357784	-1.77916	0.0752132	0.269665	Kazald1	protein_coding
ENSMUSG00000025216.10	5.71581	-3.94425	2.07944	-1.89678	0.0578567	NA	Lbx1	protein_coding
ENSMUSG00000025217.16	575.835	-0.286831	0.178778	-1.6044	0.108626	0.317453	Btrc	protein_coding
ENSMUSG00000025218.7	274.847	-0.138781	0.20186	-0.687513	0.491759	0.72859	Poll	protein_coding
ENSMUSG00000025220.9	2977.36	0.0631687	0.116723	0.541187	0.588379	0.79761	Oga	protein_coding
ENSMUSG00000025221.17	103.258	-1.97293	1.23082	-1.60294	0.108947	0.318001	Kcnip2	protein_coding
ENSMUSG00000025223.16	954.326	-0.414298	0.159839	-2.59198	0.00954251	0.0898345	Ldb1	protein_coding
ENSMUSG00000025224.17	1458.06	0.400166	0.139245	2.87382	0.00405534	0.0534215	Gbf1	protein_coding
ENSMUSG00000025225.16	256.967	-0.552482	0.258762	-2.13509	0.0327534	0.178994	Nfkb2	protein_coding
ENSMUSG00000025226.12	294.055	0.0319785	0.170367	0.187703	0.851109	0.940965	Fbxl15	protein_coding
ENSMUSG00000025227.15	35.3555	-0.391539	0.465383	-0.841326	0.400165	0.653045	Mfsd13a	protein_coding
ENSMUSG00000025228.6	2261.65	-0.170592	0.0900011	-1.89544	0.0580342	0.23857	Actr1a	protein_coding
ENSMUSG00000025229.16	165.238	0.720714	0.39959	1.80363	0.0712885	0.263602	Pitx3	protein_coding
ENSMUSG00000025231.18	98.2079	0.0802467	0.270426	0.296742	0.766664	0.897494	Sufu	protein_coding
ENSMUSG00000025232.9	2036.27	-0.00841862	0.147024	-0.0572603	0.954338	0.982272	Hexa	protein_coding
ENSMUSG00000025234.12	2171.83	0.185977	0.116156	1.6011	0.109355	0.318497	Arih1	protein_coding
ENSMUSG00000025235.9	216.341	-0.323408	0.282908	-1.14316	0.252974	0.510274	Bbs4	protein_coding
ENSMUSG00000025236.12	863.749	0.257457	0.143264	1.79708	0.0723227	0.265373	Adpgk	protein_coding
ENSMUSG00000025237.17	407.041	-0.480797	0.241658	-1.98957	0.046638	0.214068	Parp6	protein_coding
ENSMUSG00000025239.4	1922.41	-0.0606118	0.164111	-0.369335	0.711878	0.871177	Limd1	protein_coding
ENSMUSG00000025240.11	2802.79	0.0831644	0.13297	0.625437	0.531684	0.758328	Sacm1l	protein_coding
ENSMUSG00000025241.17	1285.84	0.209724	0.148217	1.41497	0.157077	0.387399	Fyco1	protein_coding
ENSMUSG00000025243.18	1391.56	0.116585	0.141985	0.821108	0.411585	0.663413	Slc6a20b	protein_coding
ENSMUSG00000025245.15	705.132	-0.0567224	0.148095	-0.383014	0.701709	0.86525	Lztfl1	protein_coding
ENSMUSG00000025246.14	937.598	0.0289642	0.114271	0.25347	0.799905	0.914598	Tbl1x	protein_coding
ENSMUSG00000025255.19	364.074	0.319937	0.19207	1.66573	0.0957677	0.299616	Zfhx4	protein_coding
ENSMUSG00000025257.6	108.874	-0.850385	0.405143	-2.09898	0.0358189	0.187744	Ribc1	protein_coding
ENSMUSG00000025260.11	12451	-0.142323	0.167309	-0.850656	0.39496	0.648217	Hsd17b10	protein_coding
ENSMUSG00000025261.19	5749.6	0.277526	0.0864797	3.20914	0.0013313	0.0256242	Huwe1	protein_coding
ENSMUSG00000025262.9	243.687	-0.620554	0.3153	-1.96814	0.0490524	0.21937	Fam120c	protein_coding
ENSMUSG00000025264.13	362.254	-0.193031	0.224265	-0.860727	0.389388	0.642944	Tsr2	protein_coding
ENSMUSG00000025265.15	85.3966	-0.500791	0.466379	-1.07379	0.282919	0.544288	Fgd1	protein_coding
ENSMUSG00000025266.12	1277.15	-0.250058	0.230692	-1.08395	0.278388	0.539259	Gnl3l	protein_coding
ENSMUSG00000025268.16	224.117	-0.491574	0.291561	-1.68601	0.0917944	0.293639	Maged2	protein_coding
ENSMUSG00000025269.17	833.592	0.0415469	0.214892	0.193338	0.846694	0.938924	Apex2	protein_coding
ENSMUSG00000025270.14	2612.66	0.0927644	0.213215	0.435074	0.663509	0.84397	Alas2	protein_coding
ENSMUSG00000025271.14	1103.6	-0.173365	0.253295	-0.684437	0.493699	0.729898	Pfkfb1	protein_coding
ENSMUSG00000025272.17	302.363	-2.24996	1.1268	-1.99677	0.0458507	0.21276	Tro	protein_coding
ENSMUSG00000025277.15	1564.73	0.164047	0.14105	1.16305	0.244811	0.500744	Abhd6	protein_coding
ENSMUSG00000025278.10	4859.07	0.183095	0.195525	0.936426	0.349054	0.608299	Flnb	protein_coding
ENSMUSG00000025279.8	331.885	0.302717	0.229093	1.32137	0.186378	0.427895	Dnase1l3	protein_coding
ENSMUSG00000025280.9	739.997	-0.200659	0.123049	-1.63073	0.102947	0.309406	Polr3a	protein_coding
ENSMUSG00000025283.16	2999.23	1.311	0.107463	12.1996	3.12502e-34	1.61807e-31	Sat1	protein_coding
ENSMUSG00000025287.16	175.087	0.0226941	0.227415	0.0997913	0.92051	0.969292	Acot9	protein_coding
ENSMUSG00000025289.16	2446.84	0.171103	0.170484	1.00363	0.315556	0.57774	Prdx4	protein_coding
ENSMUSG00000025290.18	5731.26	0.252327	0.101968	2.47458	0.0133393	0.108567	Rps24	protein_coding
ENSMUSG00000025314.18	3280.5	-0.0838173	0.164749	-0.508757	0.610923	0.81174	Ptprj	protein_coding
ENSMUSG00000025316.17	356.443	0.415324	0.153266	2.70982	0.00673196	0.0732538	Banp	protein_coding
ENSMUSG00000025317.8	762.526	-0.687903	0.288016	-2.38842	0.0169209	0.124078	Car5a	protein_coding
ENSMUSG00000025318.14	388.965	-2.26704	1.31128	-1.72888	0.0838304	0.2816	Jph3	protein_coding
ENSMUSG00000025321.15	149.575	-1.49253	0.619312	-2.40998	0.0159532	0.120003	Itgb8	protein_coding
ENSMUSG00000025323.11	309.502	-0.0596033	0.20138	-0.295975	0.767249	0.897717	Sp4	protein_coding
ENSMUSG00000025324.9	35.4015	-1.07351	0.610622	-1.75805	0.0787387	0.274849	Atp10a	protein_coding
ENSMUSG00000025326.13	4209.48	0.203649	0.0970588	2.0982	0.0358875	0.187744	Ube3a	protein_coding
ENSMUSG00000025328.10	2.68109	3.02498	2.09224	1.44581	0.148232	NA	Padi3	protein_coding
ENSMUSG00000025329.4	1.87815	-0.00790474	1.95024	-0.00405321	0.996766	NA	Padi1	protein_coding
ENSMUSG00000025330.7	2.78709	1.87737	1.38857	1.35202	0.17637	NA	Padi4	protein_coding
ENSMUSG00000025332.15	2046.97	0.011736	0.114381	0.102604	0.918277	0.968213	Kdm5c	protein_coding
ENSMUSG00000025333.11	3.26132	-0.982038	1.49961	-0.654862	0.512557	NA	Gpr143	protein_coding
ENSMUSG00000025337.11	1327.29	0.347363	0.0958698	3.62328	0.000290887	0.00803278	Sbds	protein_coding
ENSMUSG00000025340.15	782.23	0.460954	0.157399	2.92857	0.0034053	0.0479428	Rabgef1	protein_coding
ENSMUSG00000025347.5	18474.2	0.11558	0.169451	0.682083	0.495187	0.730805	Mettl7b	protein_coding
ENSMUSG00000025348.11	628.15	-0.109281	0.12409	-0.880656	0.378504	0.633218	Itga7	protein_coding
ENSMUSG00000025350.16	1376.34	-0.0188269	0.156385	-0.120388	0.904176	0.963076	Rdh5	protein_coding
ENSMUSG00000025351.15	75.7228	-0.279896	0.43519	-0.643158	0.520122	0.749696	Cd63	protein_coding
ENSMUSG00000025352.7	31.0761	-1.42434	0.762778	-1.86731	0.0618589	0.246642	Gdf11	protein_coding
ENSMUSG00000025353.6	1005.49	0.0990316	0.131751	0.751659	0.452256	0.69787	Ormdl2	protein_coding
ENSMUSG00000025354.6	1833.72	-0.0519399	0.0936192	-0.5548	0.579032	0.790244	Dnajc14	protein_coding
ENSMUSG00000025355.8	1331.59	-0.144561	0.122699	-1.17817	0.238727	0.493225	Mmp19	protein_coding
ENSMUSG00000025357.9	440.145	0.254693	0.21988	1.15832	0.246732	0.502906	Dgka	protein_coding
ENSMUSG00000025358.17	234.68	0.171454	0.183758	0.93304	0.3508	0.609461	Cdk2	protein_coding
ENSMUSG00000025359.11	41.6932	0.164391	0.383587	0.428562	0.668242	0.846657	Pmel	protein_coding
ENSMUSG00000025362.7	3316.03	0.197051	0.111626	1.76527	0.0775182	0.273347	Rps26	protein_coding
ENSMUSG00000025364.14	1282.74	0.160217	0.115995	1.38124	0.167204	0.401324	Pa2g4	protein_coding
ENSMUSG00000025366.9	554.245	0.164023	0.14468	1.13369	0.256925	0.514902	Esyt1	protein_coding
ENSMUSG00000025369.16	1474.03	-0.200617	0.164724	-1.2179	0.223262	0.474474	Smarcc2	protein_coding
ENSMUSG00000025370.8	21.5447	-2.80257	1.14464	-2.44843	0.0143482	0.113036	Cdh9	protein_coding
ENSMUSG00000025371.13	645.519	0.0489583	0.139396	0.351217	0.725426	0.877565	Chmp6	protein_coding
ENSMUSG00000025372.17	1861.28	0.414199	0.147916	2.80024	0.00510652	0.0619207	Baiap2	protein_coding
ENSMUSG00000025373.15	437.601	-0.385941	0.212073	-1.81985	0.0687823	0.259273	Rnf41	protein_coding
ENSMUSG00000025374.14	481.758	-0.121576	0.156714	-0.775779	0.43788	0.686177	Nabp2	protein_coding
ENSMUSG00000025375.16	406.486	-1.63332	0.879656	-1.85677	0.0633442	0.24889	Aatk	protein_coding
ENSMUSG00000025377.15	290.58	-0.114795	0.189563	-0.605574	0.544798	0.766417	Tepsin	protein_coding
ENSMUSG00000025380.3	3.4214	0.148427	1.56926	0.0945845	0.924645	NA	Fscn2	protein_coding
ENSMUSG00000025381.4	2093.06	0.0437641	0.136517	0.320577	0.748531	0.888766	Cnpy2	protein_coding
ENSMUSG00000025383.3	4.51235	1.74116	1.09571	1.58906	0.112047	NA	Il23a	protein_coding
ENSMUSG00000025384.16	198.345	0.187699	0.245765	0.763733	0.445027	0.69214	Faap100	protein_coding
ENSMUSG00000025386.3	14.8097	-0.909838	0.62101	-1.46509	0.142895	NA	Pde6g	protein_coding
ENSMUSG00000025389.8	2.45329	-1.45649	1.63138	-0.892795	0.371967	NA	Mip	protein_coding
ENSMUSG00000025393.13	53680.1	0.0825117	0.110224	0.748583	0.454108	0.699205	Atp5b	protein_coding
ENSMUSG00000025395.15	82.5308	0.253369	0.278535	0.909646	0.363009	0.620125	Prim1	protein_coding
ENSMUSG00000025396.8	2392.37	-0.323337	0.290586	-1.11271	0.265835	0.525015	Hsd17b6	protein_coding
ENSMUSG00000025400.12	4.07297	-2.61812	1.50976	-1.73413	0.0828959	NA	Tac2	protein_coding
ENSMUSG00000025401.10	2.4236	-1.48349	1.60994	-0.921455	0.356813	NA	Myo1a	protein_coding
ENSMUSG00000025402.13	676.617	-1.54868	0.179083	-8.64786	5.24753e-18	1.33992e-15	Nab2	protein_coding
ENSMUSG00000025403.6	2661.36	0.292614	0.186797	1.56648	0.117235	0.329951	Shmt2	protein_coding
ENSMUSG00000025404.16	685.109	-0.127676	0.249263	-0.512217	0.608499	0.810254	R3hdm2	protein_coding
ENSMUSG00000025405.10	546.371	0.533517	0.163603	3.26105	0.00111002	0.0224655	Inhbc	protein_coding
ENSMUSG00000025407.8	10.4289	-0.168538	0.763576	-0.220721	0.825309	NA	Gli1	protein_coding
ENSMUSG00000025408.16	1144.58	2.98484	0.184945	16.1391	1.35575e-58	1.94393e-55	Ddit3	protein_coding
ENSMUSG00000025409.15	93.2335	0.35154	0.286829	1.22561	0.220346	0.470475	Mbd6	protein_coding
ENSMUSG00000025410.11	3736.38	0.0206743	0.100784	0.205133	0.837468	0.934643	Dctn2	protein_coding
ENSMUSG00000025413.14	740.928	-0.144262	0.117621	-1.2265	0.22001	0.470038	Ttc4	protein_coding
ENSMUSG00000025417.9	913.511	-0.221409	0.141824	-1.56115	0.118488	0.332023	Pip4k2c	protein_coding
ENSMUSG00000025420.14	10.3483	-1.72733	1.11123	-1.55444	0.120079	NA	Katnal2	protein_coding
ENSMUSG00000025421.16	1043.62	-0.213276	0.117869	-1.80943	0.0703842	0.261858	Hdhd2	protein_coding
ENSMUSG00000025422.11	994.333	-1.53958	0.778007	-1.97888	0.0478295	0.217084	Agap2	protein_coding
ENSMUSG00000025423.17	855.381	0.163367	0.126128	1.29525	0.195235	0.439726	Pias2	protein_coding
ENSMUSG00000025425.19	129.254	-2.25449	1.52588	-1.4775	0.139541	0.361893	St8sia5	protein_coding
ENSMUSG00000025427.16	35.0515	-2.07021	0.918559	-2.25376	0.0242111	0.151571	Rnf165	protein_coding
ENSMUSG00000025428.16	48551.4	0.0884177	0.123685	0.714863	0.474694	0.71517	Atp5a1	protein_coding
ENSMUSG00000025429.10	96.5935	0.352578	0.255689	1.37893	0.167915	0.402151	Pstpip2	protein_coding
ENSMUSG00000025432.12	13.8957	0.758779	0.646127	1.17435	0.240255	NA	Avil	protein_coding
ENSMUSG00000025436.13	90.8393	-0.716802	0.277143	-2.5864	0.00969854	0.090603	Atp23	protein_coding
ENSMUSG00000025437.16	2369.49	0.142442	0.0946245	1.50534	0.132237	0.350975	Usp33	protein_coding
ENSMUSG00000025439.6	889.775	0.112959	0.122529	0.921896	0.356583	0.614355	Clns1a	protein_coding
ENSMUSG00000025450.5	319.732	0.185552	0.220792	0.840393	0.400688	0.653361	Gm9752	lncRNA
ENSMUSG00000025451.16	2870.77	0.34634	0.130529	2.65336	0.00796956	0.080721	Paip1	protein_coding
ENSMUSG00000025453.19	2892.4	-0.132823	0.276595	-0.480207	0.63108	0.824823	Nnt	protein_coding
ENSMUSG00000025461.12	1.77508	0.943267	1.83333	0.514511	0.606895	NA	Scart1	protein_coding
ENSMUSG00000025464.16	548.747	-0.195715	0.144386	-1.3555	0.175258	0.413031	Paox	protein_coding
ENSMUSG00000025465.14	8005.1	-0.116011	0.134484	-0.862633	0.388339	0.641724	Echs1	protein_coding
ENSMUSG00000025466.20	825.501	-0.0548563	0.140267	-0.391085	0.695734	0.861922	Fuom	protein_coding
ENSMUSG00000025467.9	6.66437	-0.491325	0.991343	-0.495615	0.620166	NA	Prap1	protein_coding
ENSMUSG00000025468.16	108.708	-2.09625	1.20757	-1.73593	0.0825758	0.280264	Caly	protein_coding
ENSMUSG00000025470.12	205.406	0.133664	0.204388	0.653973	0.513129	0.743749	Zfp511	protein_coding
ENSMUSG00000025473.17	18.6602	0.469614	0.532517	0.881877	0.377843	NA	Adam8	protein_coding
ENSMUSG00000025474.10	665.316	0.1799	0.139707	1.28769	0.197853	0.443374	Tubgcp2	protein_coding
ENSMUSG00000025475.18	73.5092	-2.18356	1.01342	-2.15465	0.0311892	0.174585	Adgra1	protein_coding
ENSMUSG00000025477.15	263.649	0.194008	0.231615	0.837633	0.402237	0.654812	Inpp5a	protein_coding
ENSMUSG00000025478.16	50.5511	-1.3889	0.893558	-1.55435	0.1201	0.334129	Dpysl4	protein_coding
ENSMUSG00000025479.10	203949	-0.221903	0.166615	-1.33183	0.182917	0.423077	Cyp2e1	protein_coding
ENSMUSG00000025480.6	10.459	0.620026	0.761865	0.813826	0.415745	NA	Syce1	protein_coding
ENSMUSG00000025481.13	6032.39	0.0851147	0.155606	0.546989	0.584386	0.794152	Urah	protein_coding
ENSMUSG00000025482.12	2.52303	-0.0286243	1.6377	-0.0174784	0.986055	NA	Odf3	protein_coding
ENSMUSG00000025484.10	1141.96	-0.224319	0.181561	-1.2355	0.216644	0.465772	Bet1l	protein_coding
ENSMUSG00000025485.14	1686.24	-0.137487	0.112919	-1.21757	0.223387	0.474631	Ric8a	protein_coding
ENSMUSG00000025486.18	2854.71	-0.14016	0.135582	-1.03376	0.301246	0.563896	Sirt3	protein_coding
ENSMUSG00000025487.16	3084.14	0.0739276	0.127538	0.579653	0.562148	0.778786	Psmd13	protein_coding
ENSMUSG00000025488.10	1.91459	-3.15008	2.11025	-1.49275	0.135503	NA	Cox8b	protein_coding
ENSMUSG00000025489.6	13.8401	-0.626605	0.721931	-0.867956	0.385418	NA	Ifitm5	protein_coding
ENSMUSG00000025491.15	127.83	0.275483	0.236781	1.16345	0.244646	0.500517	Ifitm1	protein_coding
ENSMUSG00000025492.7	3084.1	0.231051	0.214856	1.07537	0.282208	0.543481	Ifitm3	protein_coding
ENSMUSG00000025494.9	453.215	0.0431268	0.167583	0.257347	0.796911	0.91277	Sigirr	protein_coding
ENSMUSG00000025495.16	197.283	-0.179904	0.181648	-0.990397	0.32198	0.583863	Ptdss2	protein_coding
ENSMUSG00000025496.6	2.68294	0.300142	1.81457	0.165407	0.868624	NA	Drd4	protein_coding
ENSMUSG00000025497.16	936.918	0.591551	0.178723	3.30988	0.000933363	0.0199289	Cdhr5	protein_coding
ENSMUSG00000025498.16	791.091	0.0531796	0.23918	0.222342	0.824048	0.927848	Irf7	protein_coding
ENSMUSG00000025499.19	951.892	-0.23763	0.134114	-1.77186	0.0764185	0.271587	Hras	protein_coding
ENSMUSG00000025500.13	20.6415	-0.312684	0.561109	-0.55726	0.57735	0.788988	Lmntd2	protein_coding
ENSMUSG00000025503.6	2814.68	0.0678995	0.120407	0.563915	0.572812	0.785742	Taldo1	protein_coding
ENSMUSG00000025504.15	1768.71	0.195646	0.182473	1.07219	0.283634	0.545187	Eps8l2	protein_coding
ENSMUSG00000025505.17	124.895	-0.384388	0.267065	-1.43931	0.150063	0.377387	Tmem80	protein_coding
ENSMUSG00000025507.14	29.9042	-0.462805	0.431526	-1.07248	0.283503	0.545074	Pidd1	protein_coding
ENSMUSG00000025508.14	3818.01	0.120786	0.114902	1.05121	0.293163	0.555285	Rplp2	protein_coding
ENSMUSG00000025509.16	2316.74	0.575675	0.190056	3.02898	0.00245384	0.0389937	Pnpla2	protein_coding
ENSMUSG00000025510.15	1340.41	-0.110163	0.123849	-0.889498	0.373736	0.628862	Cd151	protein_coding
ENSMUSG00000025511.16	1203.98	0.163187	0.183761	0.888042	0.374518	0.629697	Tspan4	protein_coding
ENSMUSG00000025512.16	1432.25	-0.00983472	0.127848	-0.0769251	0.938683	0.976943	Chid1	protein_coding
ENSMUSG00000025515.17	10.3753	2.25152	0.848058	2.65492	0.00793279	NA	Muc2	protein_coding
ENSMUSG00000025521.16	234.66	0.194133	0.17954	1.08128	0.279573	0.540137	Tmem192	protein_coding
ENSMUSG00000025525.13	660.153	0.106756	0.170262	0.627014	0.53065	0.757867	Apool	protein_coding
ENSMUSG00000025529.15	17.5239	-2.57085	1.08465	-2.37021	0.0177782	NA	Zfp711	protein_coding
ENSMUSG00000025531.15	1037.18	0.205735	0.136505	1.50716	0.131768	0.35023	Chm	protein_coding
ENSMUSG00000025532.14	1457.62	0.273835	0.158304	1.7298	0.0836655	0.281449	Crcp	protein_coding
ENSMUSG00000025533.16	67126.9	0.0491427	0.212417	0.231351	0.817042	0.924411	Asl	protein_coding
ENSMUSG00000025534.18	1168.66	0.193121	0.156973	1.23028	0.218593	0.468462	Gusb	protein_coding
ENSMUSG00000025537.13	50.2245	-0.147601	0.483731	-0.305131	0.760266	0.895008	Phkg1	protein_coding
ENSMUSG00000025538.16	326.668	-0.00148939	0.14824	-0.0100472	0.991984	0.996653	Sumf2	protein_coding
ENSMUSG00000025544.14	6840.49	0.297939	0.107007	2.78429	0.00536455	0.0636912	Tm9sf2	protein_coding
ENSMUSG00000025545.11	624.611	0.147036	0.131515	1.11802	0.263559	0.523011	Clybl	protein_coding
ENSMUSG00000025551.14	93.3357	-2.52321	1.39525	-1.80843	0.0705392	0.262095	Fgf14	protein_coding
ENSMUSG00000025555.15	377.701	0.242411	0.247906	0.977833	0.328157	0.589381	Farp1	protein_coding
ENSMUSG00000025557.11	1.50021	1.24696	2.18356	0.571068	0.567953	NA	Slc15a1	protein_coding
ENSMUSG00000025558.20	988.978	-0.178997	0.209356	-0.854989	0.392557	0.645603	Dock9	protein_coding
ENSMUSG00000025571.14	701.815	-0.0389055	0.145847	-0.266756	0.789657	0.910061	Tnrc6c	protein_coding
ENSMUSG00000025572.19	256.842	-0.0321339	0.201798	-0.159238	0.873481	0.950534	Tmc6	protein_coding
ENSMUSG00000025573.5	1.43084	-0.582828	2.69203	-0.216502	0.828597	NA	6030468B19Rik	protein_coding
ENSMUSG00000025574.14	617.541	-0.62777	0.218946	-2.86723	0.00414079	0.0540506	Tk1	protein_coding
ENSMUSG00000025575.15	823.911	0.118802	0.116143	1.0229	0.306356	0.568546	Cant1	protein_coding
ENSMUSG00000025576.18	231.101	-1.95411	1.01101	-1.93283	0.0532569	0.227806	Rbfox3	protein_coding
ENSMUSG00000025577.8	265.091	-0.680795	0.219936	-3.09542	0.00196536	0.0333949	Cbx2	protein_coding
ENSMUSG00000025578.10	162.567	-0.339088	0.22413	-1.51291	0.130303	0.348371	Cbx8	protein_coding
ENSMUSG00000025579.15	3254.21	0.26779	0.0980884	2.73009	0.0063317	0.0705879	Gaa	protein_coding
ENSMUSG00000025580.16	1554.04	0.20442	0.137027	1.49182	0.135746	0.356152	Eif4a3	protein_coding
ENSMUSG00000025582.5	385.181	-2.28763	1.42858	-1.60133	0.109303	0.318444	Nptx1	protein_coding
ENSMUSG00000025583.17	1050.67	0.269488	0.108217	2.49025	0.0127654	0.106084	Rptor	protein_coding
ENSMUSG00000025584.18	642.27	0.387339	0.124178	3.11924	0.0018132	0.0314986	Pde8a	protein_coding
ENSMUSG00000025586.18	120.55	-1.32834	0.509909	-2.60505	0.0091861	0.0877647	Cpeb1	protein_coding
ENSMUSG00000025588.5	53.8356	-0.226252	0.407753	-0.554875	0.57898	0.790231	Nat1	protein_coding
ENSMUSG00000025591.7	248.999	0.292059	0.167263	1.74611	0.0807919	0.277494	Tma16	protein_coding
ENSMUSG00000025592.18	1.0793	-1.11372	2.89652	-0.384503	0.700606	NA	Dach2	protein_coding
ENSMUSG00000025597.14	59.7266	-0.3364	0.352257	-0.954986	0.339585	0.600101	Klhl4	protein_coding
ENSMUSG00000025602.14	60.9908	0.164273	0.416969	0.39397	0.693603	0.860829	Zfp202	protein_coding
ENSMUSG00000025607.16	1572.1	-0.207336	0.125995	-1.6456	0.0998471	0.304921	Copg2	protein_coding
ENSMUSG00000025608.10	223.664	-0.366369	0.235846	-1.55342	0.120322	0.334289	Podxl	protein_coding
ENSMUSG00000025609.16	2645.48	-0.0401171	0.108469	-0.36985	0.711494	0.870913	Mkln1	protein_coding
ENSMUSG00000025610.8	1.46172	-2.58293	2.26304	-1.14135	0.253723	NA	Map3k7cl	protein_coding
ENSMUSG00000025612.6	2287.55	0.564129	0.154121	3.66031	0.00025191	0.00716731	Bach1	protein_coding
ENSMUSG00000025613.14	4841.91	0.0757227	0.104459	0.724903	0.468512	0.710236	Cct8	protein_coding
ENSMUSG00000025616.15	1224.75	0.201113	0.141768	1.41861	0.156013	0.386303	Usp16	protein_coding
ENSMUSG00000025626.17	324.555	-0.0019142	0.176143	-0.0108673	0.991329	0.9965	Phf6	protein_coding
ENSMUSG00000025630.9	2309.33	0.1623	0.0971332	1.67091	0.0947402	0.298556	Hprt	protein_coding
ENSMUSG00000025644.11	47.887	-0.831572	0.396944	-2.09494	0.0361766	0.188489	Gm7628	lncRNA
ENSMUSG00000025645.9	271.838	-0.0124221	0.188372	-0.0659445	0.947422	0.979814	Ccdc51	protein_coding
ENSMUSG00000025646.10	626.306	-0.163576	0.120521	-1.35723	0.174708	0.412832	Atrip	protein_coding
ENSMUSG00000025647.17	663.953	-0.448189	0.137349	-3.26313	0.00110189	0.0224477	Shisa5	protein_coding
ENSMUSG00000025648.19	47.9583	-1.1117	0.430702	-2.58114	0.00984759	0.0915051	Pfkfb4	protein_coding
ENSMUSG00000025650.14	24.0484	0.885688	0.588115	1.50598	0.132073	0.350656	Col7a1	protein_coding
ENSMUSG00000025651.15	9270.34	0.168892	0.121432	1.39084	0.164274	0.396748	Uqcrc1	protein_coding
ENSMUSG00000025656.18	543.295	-1.95457	0.92686	-2.1088	0.0349615	0.185505	Arhgef9	protein_coding
ENSMUSG00000025658.17	428.843	-2.31116	1.44978	-1.59414	0.110905	0.320532	Cnksr2	protein_coding
ENSMUSG00000025665.18	9.32591	-0.785705	1.0365	-0.758035	0.44843	NA	Rps6ka6	protein_coding
ENSMUSG00000025666.17	363.409	-0.389396	0.227581	-1.71102	0.0870767	0.286038	Tmem47	protein_coding
ENSMUSG00000025701.13	10.218	0.0695924	0.786468	0.0884873	0.929489	NA	Alox5	protein_coding
ENSMUSG00000025702.16	4575.83	0.0606012	0.0873407	0.693849	0.487777	0.72562	Marchf8	protein_coding
ENSMUSG00000025716.15	1.45055	-1.31608	2.31338	-0.568901	0.569424	NA	Myo3a	protein_coding
ENSMUSG00000025722.17	794.434	0.146735	0.127355	1.15217	0.249253	0.506048	Wdr73	protein_coding
ENSMUSG00000025723.13	18.8139	0.0308341	0.565778	0.0544986	0.956538	NA	Nmb	protein_coding
ENSMUSG00000025724.13	1278.5	0.0282878	0.12414	0.22787	0.819748	0.925617	Sec11a	protein_coding
ENSMUSG00000025726.12	9.90652	-0.332576	0.774079	-0.429641	0.667457	NA	Slc28a1	protein_coding
ENSMUSG00000025727.9	1.52657	0.214584	2.72896	0.0786321	0.937325	NA	A930017K11Rik	protein_coding
ENSMUSG00000025728.17	1056.47	0.0752489	0.131048	0.574208	0.565827	0.781724	Pigq	protein_coding
ENSMUSG00000025730.15	267.936	-0.201076	0.214986	-0.935297	0.349635	0.608723	Rab40c	protein_coding
ENSMUSG00000025731.17	3235.67	0.00975033	0.144898	0.0672908	0.94635	0.979262	Mettl26	protein_coding
ENSMUSG00000025732.7	1702.17	0.10894	0.135323	0.805041	0.420796	0.672235	Mcrip2	protein_coding
ENSMUSG00000025733.18	886.156	-0.0641348	0.142946	-0.448663	0.653675	0.83781	Rhot2	protein_coding
ENSMUSG00000025735.14	154.4	-1.41328	0.339728	-4.16002	3.18219e-05	0.00133212	Rhbdl1	protein_coding
ENSMUSG00000025736.16	1853.22	-0.056938	0.117215	-0.485756	0.62714	0.82282	Jmjd8	protein_coding
ENSMUSG00000025737.6	714.447	-0.0195439	0.118079	-0.165515	0.868538	0.948811	Wdr24	protein_coding
ENSMUSG00000025738.9	495.956	-2.26496	1.40039	-1.61738	0.105796	0.314098	Fbxl16	protein_coding
ENSMUSG00000025739.14	27.7884	-3.23092	1.06438	-3.03548	0.00240154	0.0384577	Gng13	protein_coding
ENSMUSG00000025742.6	344.687	-0.212209	0.14475	-1.46604	0.142638	0.366627	Prps2	protein_coding
ENSMUSG00000025743.15	733.688	-0.269158	0.112516	-2.39217	0.0167493	0.123533	Sdc3	protein_coding
ENSMUSG00000025745.13	21312.7	0.233339	0.113979	2.04721	0.0406372	0.200126	Hadha	protein_coding
ENSMUSG00000025746.12	3.69919	2.36742	1.4851	1.59412	0.110909	NA	Il6	protein_coding
ENSMUSG00000025747.13	147.747	0.0555572	0.223925	0.248107	0.804052	0.916922	Tyms	protein_coding
ENSMUSG00000025754.12	2.80455	-1.78746	1.90062	-0.940461	0.346981	NA	Agbl1	protein_coding
ENSMUSG00000025757.14	1337.88	-0.264807	0.219915	-1.20413	0.228539	0.480973	Hspa4l	protein_coding
ENSMUSG00000025758.11	39.2948	-0.0166202	0.41928	-0.0396399	0.96838	0.986534	Plk4	protein_coding
ENSMUSG00000025759.12	420.69	0.0383555	0.155081	0.247326	0.804656	0.917357	Mfsd8	protein_coding
ENSMUSG00000025762.17	2124	0.208733	0.139148	1.50007	0.133595	0.353022	Larp1b	protein_coding
ENSMUSG00000025764.15	1275.92	-0.336834	0.175155	-1.92307	0.0544718	0.230657	Jade1	protein_coding
ENSMUSG00000025766.15	290.828	-0.274698	0.197955	-1.38768	0.165235	0.398652	D3Ertd751e	protein_coding
ENSMUSG00000025776.14	13.7658	-1.75029	1.12315	-1.55837	0.119145	NA	Crispld1	protein_coding
ENSMUSG00000025777.9	121.627	-2.25857	1.47746	-1.52869	0.126342	0.34261	Gdap1	protein_coding
ENSMUSG00000025779.11	39.7512	-0.427416	0.465418	-0.918349	0.358436	0.615817	Ly96	protein_coding
ENSMUSG00000025780.8	887.184	0.103469	0.155741	0.664364	0.506457	0.739234	Itih5	protein_coding
ENSMUSG00000025781.15	8476.05	0.109157	0.11504	0.94886	0.342692	0.602336	Atp5c1	protein_coding
ENSMUSG00000025782.13	80.389	0.194733	0.308656	0.630907	0.528102	0.75608	Taf3	protein_coding
ENSMUSG00000025784.6	3.45225	-0.0511713	1.37673	-0.0371687	0.970351	NA	Clec3b	protein_coding
ENSMUSG00000025785.6	699.209	0.0171832	0.158244	0.108587	0.91353	0.966541	Exosc7	protein_coding
ENSMUSG00000025786.18	1122.15	0.0779545	0.115331	0.675922	0.49909	0.733359	Zdhhc3	protein_coding
ENSMUSG00000025787.7	108.912	0.315659	0.265669	1.18817	0.234768	0.488675	Tgm4	protein_coding
ENSMUSG00000025789.10	3.57164	-1.53457	1.46864	-1.04489	0.296074	NA	St8sia2	protein_coding
ENSMUSG00000025790.15	113.802	-0.123397	0.338336	-0.364716	0.715323	0.873077	Slco3a1	protein_coding
ENSMUSG00000025791.19	10023.9	0.0431633	0.122109	0.353481	0.723728	0.876904	Pgm1	protein_coding
ENSMUSG00000025792.10	7141.21	-0.218651	0.170794	-1.2802	0.200473	0.44638	Slc25a10	protein_coding
ENSMUSG00000025793.18	1239.76	0.401492	0.114149	3.51727	0.000436009	0.0108645	Hgs	protein_coding
ENSMUSG00000025794.10	4698.44	0.134689	0.106464	1.26512	0.205829	0.452949	Rpl14	protein_coding
ENSMUSG00000025795.9	1529.31	0.0372509	0.145364	0.256259	0.797751	0.913219	Rassf3	protein_coding
ENSMUSG00000025804.6	12.6437	0.610416	0.719986	0.847817	0.39654	NA	Ccr1	protein_coding
ENSMUSG00000025808.18	5.54097	0.262654	0.950773	0.276253	0.782354	NA	Ccdc7a	protein_coding
ENSMUSG00000025809.16	7165	0.182823	0.100777	1.81413	0.0696572	0.260601	Itgb1	protein_coding
ENSMUSG00000025810.10	2693.33	0.580823	0.237239	2.44826	0.0143548	0.113036	Nrp1	protein_coding
ENSMUSG00000025812.19	2240.34	0.359866	0.147343	2.44237	0.0145911	0.113989	Pard3	protein_coding
ENSMUSG00000025813.15	472.166	-0.0248298	0.255361	-0.0972339	0.922541	0.970068	Homer2	protein_coding
ENSMUSG00000025815.15	1879.82	-0.255628	0.22646	-1.1288	0.258981	0.517376	Dhtkd1	protein_coding
ENSMUSG00000025816.16	179.301	-0.17669	0.254256	-0.694928	0.4871	0.725181	Sec61a2	protein_coding
ENSMUSG00000025817.14	785.48	0.517661	0.14227	3.63858	0.000274141	0.00761548	Nudt5	protein_coding
ENSMUSG00000025821.10	305.015	-0.217643	0.161007	-1.35176	0.176452	0.41478	Zfp282	protein_coding
ENSMUSG00000025823.10	8264.81	-0.0331271	0.1967	-0.168414	0.866258	0.947977	Pdia4	protein_coding
ENSMUSG00000025825.13	2958.48	0.0221633	0.159593	0.138874	0.88955	0.957389	Iscu	protein_coding
ENSMUSG00000025854.16	874.811	0.0620562	0.208965	0.296969	0.76649	0.897494	Fam20c	protein_coding
ENSMUSG00000025855.14	922.704	-2.34831	1.4133	-1.66158	0.0965967	0.300616	Prkar1b	protein_coding
ENSMUSG00000025856.16	252.558	-0.256568	0.232466	-1.10368	0.269732	0.528908	Pdgfa	protein_coding
ENSMUSG00000025857.11	281.598	0.366805	0.159581	2.29855	0.0215308	0.142321	Dnaaf5	protein_coding
ENSMUSG00000025858.13	762.22	-0.0153717	0.135924	-0.11309	0.909959	0.965542	Get4	protein_coding
ENSMUSG00000025860.16	2480.92	0.0346548	0.12535	0.276465	0.782191	0.905874	Xiap	protein_coding
ENSMUSG00000025862.15	3684.55	0.120907	0.127271	0.949993	0.342116	0.60178	Stag2	protein_coding
ENSMUSG00000025867.9	819.914	-2.09881	1.32032	-1.58961	0.111922	0.321781	Cplx2	protein_coding
ENSMUSG00000025868.7	1045.96	0.0717311	0.160264	0.447581	0.654455	0.838235	Higd2a	protein_coding
ENSMUSG00000025869.12	719.573	0.00745662	0.138513	0.0538332	0.957068	0.982791	Nop16	protein_coding
ENSMUSG00000025870.11	119.725	-0.165215	0.24954	-0.662078	0.507921	0.739545	Arl10	protein_coding
ENSMUSG00000025871.19	1350.05	-0.00197412	0.119444	-0.0165276	0.986813	0.994376	4833439L19Rik	protein_coding
ENSMUSG00000025872.6	868.327	0.138533	0.117006	1.18399	0.236418	0.490629	Thoc3	protein_coding
ENSMUSG00000025873.17	1583.64	0.220633	0.126632	1.74231	0.0814542	0.278282	Faf2	protein_coding
ENSMUSG00000025875.15	69.0495	-0.913006	0.428178	-2.1323	0.0329819	0.179454	Tspan17	protein_coding
ENSMUSG00000025876.16	110.308	-1.51785	0.732659	-2.0717	0.0382939	0.194283	Unc5a	protein_coding
ENSMUSG00000025877.15	112.794	-0.70758	0.377183	-1.87596	0.0606611	0.243323	Hk3	protein_coding
ENSMUSG00000025878.17	1277.11	0.259986	0.108837	2.38876	0.0169052	0.124026	Uimc1	protein_coding
ENSMUSG00000025880.12	251.724	-0.611505	0.195169	-3.13321	0.00172907	0.0305497	Smad7	protein_coding
ENSMUSG00000025885.19	1131.95	0.447467	0.139096	3.21697	0.00129553	0.0250859	Myo5b	protein_coding
ENSMUSG00000025887.11	70.3254	-0.302438	0.307128	-0.984729	0.324757	0.58577	Casp12	protein_coding
ENSMUSG00000025888.7	76.4949	-0.578087	0.293241	-1.97138	0.0486809	0.218917	Casp1	protein_coding
ENSMUSG00000025889.14	246.759	-2.41225	0.948241	-2.54392	0.0109616	0.0972044	Snca	protein_coding
ENSMUSG00000025892.17	175.048	-2.44117	1.31708	-1.85347	0.0638151	0.249805	Gria4	protein_coding
ENSMUSG00000025893.9	70.5027	-0.183926	0.313479	-0.586726	0.557388	0.77545	Kbtbd3	protein_coding
ENSMUSG00000025894.12	969.552	0.146981	0.141093	1.04173	0.297535	0.559867	Aasdhppt	protein_coding
ENSMUSG00000025898.7	660.199	0.1777	0.13746	1.29274	0.196102	0.440987	Cwf19l2	protein_coding
ENSMUSG00000025899.15	289.348	-0.173135	0.198971	-0.870152	0.384217	0.638137	Alkbh8	protein_coding
ENSMUSG00000025902.14	64.7649	-0.374849	0.345457	-1.08508	0.277885	0.538813	Sox17	protein_coding
ENSMUSG00000025903.15	5491.38	0.183955	0.12299	1.4957	0.134733	0.354781	Lypla1	protein_coding
ENSMUSG00000025905.15	10.7193	-2.89215	1.56001	-1.85393	0.0637487	NA	Oprk1	protein_coding
ENSMUSG00000025907.15	2817	0.0779139	0.10582	0.736286	0.461557	0.705141	Rb1cc1	protein_coding
ENSMUSG00000025909.17	116.408	-1.54798	0.609151	-2.5412	0.0110471	0.0975454	Sntg1	protein_coding
ENSMUSG00000025911.15	3202.41	-0.0257356	0.180167	-0.142843	0.886414	0.956455	Adhfe1	protein_coding
ENSMUSG00000025912.17	23.245	-0.268035	0.555977	-0.482098	0.629737	0.823935	Mybl1	protein_coding
ENSMUSG00000025915.15	441.212	0.375535	0.167691	2.23945	0.0251265	0.154595	Sgk3	protein_coding
ENSMUSG00000025916.11	5.26847	0.298677	1.24599	0.239709	0.810556	NA	Ppp1r42	protein_coding
ENSMUSG00000025917.10	1336.09	0.162204	0.10509	1.54348	0.122715	0.337375	Cops5	protein_coding
ENSMUSG00000025920.20	397.524	-1.06007	0.452152	-2.34449	0.0190531	0.133188	Stau2	protein_coding
ENSMUSG00000025921.8	855.102	0.222026	0.149274	1.48738	0.136916	0.358241	Rdh10	protein_coding
ENSMUSG00000025922.10	54.904	0.23818	0.32234	0.73891	0.459961	0.703684	Rpl7-ps8	processed_pseudogene
ENSMUSG00000025925.15	133.632	0.228212	0.246223	0.926851	0.354004	0.611948	Terf1	protein_coding
ENSMUSG00000025927.14	1.91286	-0.619336	2.12694	-0.291186	0.770909	NA	Tfap2b	protein_coding
ENSMUSG00000025930.7	17.4494	-1.36126	0.679746	-2.00259	0.0452208	NA	Msc	protein_coding
ENSMUSG00000025931.16	189.557	-2.27985	1.02438	-2.22558	0.0260421	0.157526	Paqr8	protein_coding
ENSMUSG00000025932.15	13.3567	-2.44606	1.3497	-1.8123	0.06994	NA	Eya1	protein_coding
ENSMUSG00000025933.16	82.374	-0.915259	0.479703	-1.90797	0.0563949	0.235188	Tmem14a	protein_coding
ENSMUSG00000025934.16	18850.6	-0.0251262	0.167938	-0.149616	0.881068	0.953699	Gsta3	protein_coding
ENSMUSG00000025935.11	5356.12	0.203125	0.167934	1.20955	0.22645	0.478522	Tram1	protein_coding
ENSMUSG00000025936.18	64.0634	0.0458993	0.328639	0.139664	0.888925	0.957381	Gm4956	transcribed_unprocessed_pseudogene
ENSMUSG00000025937.7	6280.68	0.0566801	0.146388	0.38719	0.698615	0.863062	Lactb2	protein_coding
ENSMUSG00000025938.17	6.27414	-1.61402	1.19251	-1.35346	0.175908	NA	Slco5a1	protein_coding
ENSMUSG00000025939.20	693.186	-0.0504128	0.130223	-0.387128	0.698662	0.863062	Ube2w	protein_coding
ENSMUSG00000025940.7	1147.11	0.168324	0.111594	1.50836	0.131461	0.34977	Tmem70	protein_coding
ENSMUSG00000025946.14	4.59445	-1.79858	1.54262	-1.16593	0.243644	NA	Pth2r	protein_coding
ENSMUSG00000025949.17	1595.52	0.00818909	0.109978	0.0744614	0.940643	0.977416	Pikfyve	protein_coding
ENSMUSG00000025950.17	12841.4	0.17406	0.132105	1.31759	0.18764	0.429736	Idh1	protein_coding
ENSMUSG00000025956.11	277.304	-0.0588881	0.221151	-0.26628	0.790024	0.910061	Mettl21a	protein_coding
ENSMUSG00000025958.15	855.152	0.164704	0.111532	1.47674	0.139746	0.361988	Creb1	protein_coding
ENSMUSG00000025959.14	191.324	-0.652071	0.303399	-2.14922	0.0316167	0.175764	Klf7	protein_coding
ENSMUSG00000025961.2	6.89311	-1.12713	1.1858	-0.950519	0.341849	NA	4933402D24Rik	lncRNA
ENSMUSG00000025962.16	683.371	0.219942	0.136756	1.60828	0.107774	0.316658	Fastkd2	protein_coding
ENSMUSG00000025963.6	1.65138	-1.99287	1.96389	-1.01476	0.310222	NA	Mdh1b	protein_coding
ENSMUSG00000025964.16	1418.77	-0.228024	0.143162	-1.59277	0.111212	0.320558	Adam23	protein_coding
ENSMUSG00000025967.17	5651.13	0.278283	0.111728	2.49072	0.0127483	0.10599	Eef1b2	protein_coding
ENSMUSG00000025968.17	6687.86	0.00471447	0.118486	0.0397894	0.968261	0.986466	Ndufs1	protein_coding
ENSMUSG00000025969.16	467.042	0.146242	0.141975	1.03005	0.302986	0.565309	Nrp2	protein_coding
ENSMUSG00000025971.7	534.092	0.110866	0.145098	0.764082	0.444818	0.692064	Maip1	protein_coding
ENSMUSG00000025977.16	2.77617	-0.632352	1.7124	-0.369279	0.71192	NA	Boll	protein_coding
ENSMUSG00000025978.15	46.5216	-0.907453	0.55119	-1.64635	0.0996911	0.30463	Rftn2	protein_coding
ENSMUSG00000025979.14	935.602	0.129476	0.122551	1.05651	0.290737	0.552543	Mob4	protein_coding
ENSMUSG00000025980.15	15372.4	0.196	0.125557	1.56104	0.118513	0.332044	Hspd1	protein_coding
ENSMUSG00000025981.14	792.588	0.522363	0.193206	2.70366	0.00685812	0.0738932	Coq10b	protein_coding
ENSMUSG00000025982.14	7981.88	0.199139	0.144194	1.38105	0.167265	0.40133	Sf3b1	protein_coding
ENSMUSG00000025983.12	4.1836	0.594764	1.27656	0.465911	0.641279	NA	Ccdc150	protein_coding
ENSMUSG00000025986.7	472.791	-1.76894	0.922439	-1.91768	0.0551513	0.232242	Slc39a10	protein_coding
ENSMUSG00000025991.9	463606	0.0832178	0.237495	0.350398	0.72604	0.877897	Cps1	protein_coding
ENSMUSG00000025993.11	2780.33	0.0403944	0.169832	0.237849	0.811998	0.920772	Slc40a1	protein_coding
ENSMUSG00000025995.17	703.127	0.332732	0.16171	2.05758	0.0396301	0.197673	Wdr75	protein_coding
ENSMUSG00000025997.14	25.1193	-1.00306	0.473082	-2.12026	0.0339844	0.182662	Ikzf2	protein_coding
ENSMUSG00000026000.17	1286.36	-0.150579	0.147377	-1.02173	0.30691	0.569178	Lancl1	protein_coding
ENSMUSG00000026003.6	4017.1	0.37997	0.14198	2.67623	0.00744562	0.0776661	Acadl	protein_coding
ENSMUSG00000026004.16	634.016	-0.0270129	0.190808	-0.141571	0.887419	0.95723	Kansl1l	protein_coding
ENSMUSG00000026005.16	873.568	0.169697	0.128146	1.32425	0.185421	0.42628	Rpe	protein_coding
ENSMUSG00000026009.15	13.9163	0.0913676	0.755012	0.121015	0.903679	NA	Icos	protein_coding
ENSMUSG00000026011.14	5.86141	2.50144	1.14391	2.18675	0.0287607	NA	Ctla4	protein_coding
ENSMUSG00000026012.3	16.7358	0.551902	0.664317	0.830781	0.406097	NA	Cd28	protein_coding
ENSMUSG00000026014.16	1001.18	0.00921739	0.151259	0.0609379	0.951409	0.981062	Raph1	protein_coding
ENSMUSG00000026017.14	231.865	-0.0264319	0.189834	-0.139237	0.889263	0.957389	Carf	protein_coding
ENSMUSG00000026018.13	132.292	-0.371094	0.469319	-0.790706	0.429115	0.679527	Ica1l	protein_coding
ENSMUSG00000026019.16	608.878	0.0599417	0.16888	0.354936	0.722637	0.876293	Wdr12	protein_coding
ENSMUSG00000026020.10	924.799	0.59023	0.165563	3.56499	0.000363863	0.00949917	Nop58	protein_coding
ENSMUSG00000026021.16	698.78	0.154724	0.125496	1.2329	0.217613	0.467102	Sumo1	protein_coding
ENSMUSG00000026023.17	1.93788	-0.311407	1.60133	-0.194468	0.84581	NA	Cdk15	protein_coding
ENSMUSG00000026024.15	1943.22	0.124501	0.111183	1.11979	0.262804	0.522393	Als2	protein_coding
ENSMUSG00000026027.14	893.711	0.16818	0.168267	0.999478	0.317563	0.579805	Stradb	protein_coding
ENSMUSG00000026028.13	1054.59	-0.114188	0.140608	-0.812103	0.416733	0.668199	Trak2	protein_coding
ENSMUSG00000026029.15	955.597	0.212302	0.178104	1.19201	0.233256	0.486755	Casp8	protein_coding
ENSMUSG00000026031.16	3087.96	0.187826	0.122218	1.53681	0.12434	0.339489	Cflar	protein_coding
ENSMUSG00000026032.9	1322.34	-0.122287	0.11192	-1.09263	0.274558	0.534609	Ndufb3	protein_coding
ENSMUSG00000026034.18	3252.94	0.566656	0.155498	3.64414	0.000268289	0.00750887	Clk1	protein_coding
ENSMUSG00000026035.16	313.214	-0.0912187	0.197038	-0.462949	0.643401	0.832128	Ppil3	protein_coding
ENSMUSG00000026036.18	621.838	0.00981433	0.135382	0.0724934	0.942209	0.978054	Nif3l1	protein_coding
ENSMUSG00000026037.15	335.489	0.263673	0.153172	1.72142	0.0851743	0.283711	Orc2	protein_coding
ENSMUSG00000026039.10	18.6372	-0.142399	0.55392	-0.257074	0.797122	NA	Sgo2a	protein_coding
ENSMUSG00000026042.17	186.834	-0.285157	0.262499	-1.08632	0.277338	0.538274	Col5a2	protein_coding
ENSMUSG00000026043.19	1050.92	-0.537989	0.26724	-2.01313	0.0441007	0.208451	Col3a1	protein_coding
ENSMUSG00000026047.14	141.71	0.497083	0.221322	2.24597	0.024706	0.153185	Poglut2	protein_coding
ENSMUSG00000026048.17	649.179	0.368177	0.159754	2.30465	0.021186	0.141026	Ercc5	protein_coding
ENSMUSG00000026049.12	107.956	0.586952	0.257038	2.28352	0.0223999	0.145628	Tex30	protein_coding
ENSMUSG00000026051.9	3.91965	-0.705238	1.30733	-0.53945	0.589577	NA	Ecrg4	protein_coding
ENSMUSG00000026058.12	24.322	-1.9754	1.21607	-1.62442	0.104287	0.311574	Khdrbs2	protein_coding
ENSMUSG00000026062.13	8.83995	-2.42535	1.05781	-2.2928	0.0218596	NA	Slc9a2	protein_coding
ENSMUSG00000026064.17	9234.44	0.77575	0.15972	4.85694	1.19216e-06	7.91036e-05	Ptp4a1	protein_coding
ENSMUSG00000026065.9	1.54969	0.786484	2.25068	0.349443	0.726757	NA	Slc9a4	protein_coding
ENSMUSG00000026068.12	13.0942	-0.562132	0.674852	-0.832971	0.404861	NA	Il18rap	protein_coding
ENSMUSG00000026069.16	3.49771	-0.396572	1.34676	-0.294463	0.768404	NA	Il1rl1	protein_coding
ENSMUSG00000026070.17	10.6754	-0.392353	0.770468	-0.50924	0.610584	NA	Il18r1	protein_coding
ENSMUSG00000026072.13	1814.9	-0.288539	0.277731	-1.03892	0.298844	0.561537	Il1r1	protein_coding
ENSMUSG00000026073.14	8.62236	1.4792	1.00204	1.47619	0.139894	NA	Il1r2	protein_coding
ENSMUSG00000026074.16	757.562	-0.00902001	0.185269	-0.0486859	0.96117	0.983781	Map4k4	protein_coding
ENSMUSG00000026077.16	65.9977	-0.514064	0.677887	-0.758334	0.448251	0.694894	Npas2	protein_coding
ENSMUSG00000026078.11	332.593	0.276853	0.157588	1.75682	0.0789486	0.275169	Pdcl3	protein_coding
ENSMUSG00000026080.15	55.61	-2.31038	1.05515	-2.18963	0.0285514	0.165763	Chst10	protein_coding
ENSMUSG00000026082.12	531.374	0.00469017	0.134828	0.0347864	0.97225	0.988181	Rev1	protein_coding
ENSMUSG00000026083.13	698.817	0.325038	0.143542	2.26441	0.0235486	0.149553	Eif5b	protein_coding
ENSMUSG00000026087.12	1475.32	0.101124	0.115401	0.876283	0.380876	0.635305	Mrpl30	protein_coding
ENSMUSG00000026088.16	211.66	-0.208446	0.194981	-1.06906	0.285043	0.546683	Mitd1	protein_coding
ENSMUSG00000026090.17	260.888	-2.2558	1.3232	-1.7048	0.0882316	0.287993	Cracdl	protein_coding
ENSMUSG00000026094.15	460.241	1.10566	0.189381	5.83828	5.27424e-09	5.92239e-07	Stk17b	protein_coding
ENSMUSG00000026095.16	1589.62	0.187502	0.113353	1.65414	0.0980987	0.302676	Asnsd1	protein_coding
ENSMUSG00000026096.15	687.772	0.0596301	0.170649	0.349431	0.726766	0.878358	Osgepl1	protein_coding
ENSMUSG00000026097.10	634.666	0.0137661	0.183043	0.0752068	0.94005	0.977387	Ormdl1	protein_coding
ENSMUSG00000026098.14	227.98	0.206272	0.208084	0.991294	0.321542	0.583427	Pms1	protein_coding
ENSMUSG00000026102.10	413.581	0.0526697	0.188901	0.278822	0.780381	0.904677	Inpp1	protein_coding
ENSMUSG00000026103.15	907.492	-1.04489	0.63519	-1.64501	0.0999683	0.305027	Gls	protein_coding
ENSMUSG00000026104.15	1559.15	-0.155803	0.187722	-0.829965	0.406558	0.659384	Stat1	protein_coding
ENSMUSG00000026107.12	622.36	1.048	0.258426	4.05533	5.00633e-05	0.00190834	Nabp1	protein_coding
ENSMUSG00000026109.15	68.2615	-2.37781	1.69775	-1.40057	0.161342	0.392992	Tmeff2	protein_coding
ENSMUSG00000026110.16	140.594	-0.905277	0.486674	-1.86013	0.0628673	0.2478	Mgat4a	protein_coding
ENSMUSG00000026111.16	1093.95	0.0470975	0.122067	0.385835	0.699619	0.863693	Unc50	protein_coding
ENSMUSG00000026112.8	2773.82	0.0271773	0.105968	0.256466	0.797591	0.913178	Coa5	protein_coding
ENSMUSG00000026113.18	832.59	-0.617818	0.294028	-2.10122	0.0356214	0.187248	Inpp4a	protein_coding
ENSMUSG00000026116.12	875.464	0.311131	0.152378	2.04184	0.0411678	0.201543	Tmem131	protein_coding
ENSMUSG00000026117.11	255.371	-0.388261	0.332748	-1.16683	0.243277	0.498667	Zap70	protein_coding
ENSMUSG00000026121.14	129.777	-0.286921	0.249037	-1.15212	0.249271	0.506048	Sema4c	protein_coding
ENSMUSG00000026123.12	836.226	-0.67484	0.315878	-2.13639	0.0326474	0.1789	Plekhb2	protein_coding
ENSMUSG00000026126.16	64.617	-0.076754	0.372385	-0.206114	0.836701	0.934235	Ptpn18	protein_coding
ENSMUSG00000026127.14	1063.88	0.113771	0.153158	0.742835	0.457582	0.701771	Imp4	protein_coding
ENSMUSG00000026131.22	6169.69	-0.227731	0.157616	-1.44484	0.148502	0.375587	Dst	protein_coding
ENSMUSG00000026134.12	76.7526	0.315273	0.342788	0.919733	0.357712	0.615101	Prim2	protein_coding
ENSMUSG00000026135.18	142.792	-0.345724	0.273537	-1.2639	0.206265	0.453244	Zfp142	protein_coding
ENSMUSG00000026141.14	60.2926	-2.38173	1.71065	-1.3923	0.163832	0.396163	Col19a1	protein_coding
ENSMUSG00000026142.16	722.062	0.534097	0.146307	3.65053	0.000261697	0.00736864	Rhbdd1	protein_coding
ENSMUSG00000026147.17	1.72505	0.971317	1.82211	0.533073	0.593983	NA	Col9a1	protein_coding
ENSMUSG00000026149.3	2.96033	0.347377	1.30841	0.265495	0.790629	NA	Tm4sf20	protein_coding
ENSMUSG00000026150.15	1645.32	-0.0452119	0.132453	-0.341344	0.732844	0.880963	Mff	protein_coding
ENSMUSG00000026153.16	1195.89	0.538671	0.15262	3.5295	0.000416339	0.010573	Fam135a	protein_coding
ENSMUSG00000026154.5	385.42	-0.0175714	0.182596	-0.0962312	0.923337	0.970194	Sdhaf4	protein_coding
ENSMUSG00000026155.14	484.311	-0.0128405	0.157731	-0.0814073	0.935118	0.975448	Smap1	protein_coding
ENSMUSG00000026156.9	339.694	0.0105027	0.193135	0.0543803	0.956632	0.982791	B3gat2	protein_coding
ENSMUSG00000026158.12	396.412	-0.485237	0.259547	-1.86955	0.0615459	0.245887	Ogfrl1	protein_coding
ENSMUSG00000026159.14	1229.27	0.0581059	0.146145	0.397589	0.690933	0.859371	Agfg1	protein_coding
ENSMUSG00000026162.9	116.775	0.157915	0.237967	0.663602	0.506945	0.739341	Nhej1	protein_coding
ENSMUSG00000026163.18	393.736	-2.23063	1.54695	-1.44196	0.149315	0.37657	Sphkap	protein_coding
ENSMUSG00000026167.15	21.6116	-1.48376	1.2549	-1.18237	0.237057	0.491587	Wnt10a	protein_coding
ENSMUSG00000026170.7	22030.5	0.0784344	0.114044	0.687758	0.491605	0.728474	Cyp27a1	protein_coding
ENSMUSG00000026171.13	437.557	0.156974	0.144823	1.0839	0.278408	0.539259	Rnf25	protein_coding
ENSMUSG00000026172.13	333.966	0.0578238	0.168604	0.342956	0.731632	0.880471	Bcs1l	protein_coding
ENSMUSG00000026173.17	35.4682	-0.723532	0.611519	-1.18317	0.236742	0.491082	Plcd4	protein_coding
ENSMUSG00000026174.10	504.054	0.141078	0.130862	1.07806	0.281007	0.541836	Cnot9	protein_coding
ENSMUSG00000026175.13	12.4312	0.0306463	0.713607	0.0429457	0.965745	NA	Vil1	protein_coding
ENSMUSG00000026176.14	1916.56	-0.118396	0.132256	-0.895207	0.370676	0.626529	Ctdsp1	protein_coding
ENSMUSG00000026177.12	272.154	0.0333723	0.258779	0.128961	0.897389	0.96012	Slc11a1	protein_coding
ENSMUSG00000026179.15	1075.58	-0.0760604	0.187505	-0.405645	0.685004	0.855681	Pnkd	protein_coding
ENSMUSG00000026180.10	8.22146	1.0434	1.10465	0.944553	0.344887	NA	Cxcr2	protein_coding
ENSMUSG00000026181.14	1145.11	-0.0234779	0.125396	-0.187231	0.85148	0.94104	Ppm1f	protein_coding
ENSMUSG00000026185.9	153.406	-1.02589	0.521226	-1.96823	0.049042	0.21937	Igfbp5	protein_coding
ENSMUSG00000026187.10	948.985	0.105546	0.152307	0.69298	0.488322	0.726152	Xrcc5	protein_coding
ENSMUSG00000026188.12	19.4498	-1.70077	0.836303	-2.03367	0.0419846	0.203113	Tmem169	protein_coding
ENSMUSG00000026189.14	2115.69	-0.247124	0.158017	-1.5639	0.11784	0.330855	Pecr	protein_coding
ENSMUSG00000026192.14	954.994	0.0860705	0.130033	0.661914	0.508027	0.739583	Atic	protein_coding
ENSMUSG00000026193.16	17934.5	0.730025	0.192634	3.7897	0.000150826	0.00474899	Fn1	protein_coding
ENSMUSG00000026196.8	10.0024	0.425651	0.747222	0.569645	0.568918	NA	Bard1	protein_coding
ENSMUSG00000026197.13	809.497	-0.0904285	0.142338	-0.63531	0.525226	0.75361	Zfand2b	protein_coding
ENSMUSG00000026198.16	3119.8	0.0948328	0.130906	0.724432	0.4688	0.710417	Abcb6	protein_coding
ENSMUSG00000026199.19	884.904	-0.238388	0.160398	-1.48623	0.137219	0.358683	Ankzf1	protein_coding
ENSMUSG00000026200.14	342.7	-0.190573	0.209303	-0.910513	0.362552	0.61985	Glb1l	protein_coding
ENSMUSG00000026201.13	1990.06	-0.143384	0.105652	-1.35713	0.174739	0.412832	Stk16	protein_coding
ENSMUSG00000026202.14	3664.03	-0.442283	0.12392	-3.56912	0.000358186	0.00939041	Tuba4a	protein_coding
ENSMUSG00000026203.17	1124.19	-0.131672	0.124904	-1.05419	0.291796	0.553892	Dnajb2	protein_coding
ENSMUSG00000026204.16	442.872	-2.1642	1.32489	-1.63349	0.102365	0.3085	Ptprn	protein_coding
ENSMUSG00000026205.9	11.096	1.03032	0.797904	1.29129	0.196604	NA	Slc23a3	protein_coding
ENSMUSG00000026207.17	202.951	-1.56573	0.66737	-2.34612	0.0189698	0.132881	Speg	protein_coding
ENSMUSG00000026208.10	122.757	-0.0407982	0.243211	-0.167748	0.866782	0.948207	Des	protein_coding
ENSMUSG00000026209.16	1624.36	-0.0483285	0.130075	-0.371543	0.710233	0.869885	Dnpep	protein_coding
ENSMUSG00000026211.19	53.8889	-1.13627	0.486221	-2.33694	0.0194425	0.135054	Obsl1	protein_coding
ENSMUSG00000026213.16	285.614	-0.12823	0.178846	-0.716985	0.473384	0.714316	Stk11ip	protein_coding
ENSMUSG00000026219.15	5498.55	0.0615971	0.112997	0.545121	0.58567	0.795215	Trip12	protein_coding
ENSMUSG00000026220.7	14.4423	-2.8371	1.10952	-2.55706	0.0105561	NA	Slc16a14	protein_coding
ENSMUSG00000026222.17	100.183	-0.443475	0.311757	-1.42251	0.15488	0.384518	Sp100	protein_coding
ENSMUSG00000026223.16	2202.26	-0.825023	0.297148	-2.77647	0.00549521	0.0646658	Itm2c	protein_coding
ENSMUSG00000026224.12	5.26137	-1.59421	1.46801	-1.08596	0.277495	NA	4933407L21Rik	protein_coding
ENSMUSG00000026226.17	3.8194	-0.911435	1.17504	-0.77566	0.43795	NA	Spata3	protein_coding
ENSMUSG00000026227.12	2390.53	-0.284518	0.156404	-1.81912	0.0688926	0.259531	2810459M11Rik	protein_coding
ENSMUSG00000026228.7	16.8236	-0.400768	0.588983	-0.68044	0.496226	NA	Htr2b	protein_coding
ENSMUSG00000026229.18	5275.41	0.153103	0.115689	1.3234	0.185704	0.426716	Psmd1	protein_coding
ENSMUSG00000026234.13	1321.63	0.461616	0.171788	2.68712	0.00720712	0.0759416	Ncl	protein_coding
ENSMUSG00000026235.15	437.244	-2.00659	1.13439	-1.76888	0.0769143	0.272356	Epha4	protein_coding
ENSMUSG00000026238.15	6809.38	0.137493	0.101904	1.34923	0.177263	0.416031	Ptma	protein_coding
ENSMUSG00000026239.15	74.8236	-0.0422353	0.305762	-0.138131	0.890137	0.957562	Pde6d	protein_coding
ENSMUSG00000026240.13	211.048	-0.423092	0.196649	-2.1515	0.0314365	0.175057	Cops7b	protein_coding
ENSMUSG00000026241.6	4.27121	-1.91125	1.71675	-1.1133	0.265582	NA	Nppc	protein_coding
ENSMUSG00000026245.17	1324.85	0.336745	0.113173	2.9755	0.00292512	0.0436566	Farsb	protein_coding
ENSMUSG00000026246.13	1.60907	2.11021	1.93793	1.0889	0.276198	NA	Alppl2	protein_coding
ENSMUSG00000026247.14	6.26719	-0.631787	1.09008	-0.579581	0.562197	NA	Ecel1	protein_coding
ENSMUSG00000026248.10	652.891	-0.0247369	0.136073	-0.181791	0.855747	0.943089	Mrpl44	protein_coding
ENSMUSG00000026249.11	273.303	-0.254838	0.434372	-0.586682	0.557417	0.77545	Serpine2	protein_coding
ENSMUSG00000026251.14	1.1995	0.779032	2.4152	0.322554	0.747033	NA	Chrnd	protein_coding
ENSMUSG00000026253.15	4.54075	-0.764356	1.16946	-0.653595	0.513373	NA	Chrng	protein_coding
ENSMUSG00000026254.18	1402.4	0.0338685	0.125367	0.270155	0.787041	0.908632	Eif4e2	protein_coding
ENSMUSG00000026255.16	18.0588	-1.55677	0.822005	-1.89387	0.0582422	NA	Efhd1	protein_coding
ENSMUSG00000026258.6	7.98667	-2.32965	1.11845	-2.08292	0.0372583	NA	Snorc	protein_coding
ENSMUSG00000026259.15	845.329	-1.25425	0.313409	-4.00195	6.28224e-05	0.00232343	Ngef	protein_coding
ENSMUSG00000026260.13	4443.8	0.0501173	0.126268	0.396911	0.691433	0.859851	Ndufa10	protein_coding
ENSMUSG00000026269.15	845.763	0.392654	0.181664	2.16143	0.0306624	0.172714	Rnpepl1	protein_coding
ENSMUSG00000026270.12	925.565	-0.307068	0.179003	-1.71543	0.0862656	0.285257	Capn10	protein_coding
ENSMUSG00000026271.16	25.0947	0.339231	0.541105	0.626922	0.53071	0.757867	Gpr35	protein_coding
ENSMUSG00000026272.7	10909.6	-0.30445	0.248242	-1.22642	0.22004	0.470038	Agxt	protein_coding
ENSMUSG00000026273.14	578.855	-0.0997596	0.127137	-0.784665	0.43265	0.682227	Mterf4	protein_coding
ENSMUSG00000026274.12	34.1223	-0.72725	0.44023	-1.65198	0.0985393	0.303012	Pask	protein_coding
ENSMUSG00000026275.14	686.527	-0.217454	0.156095	-1.39309	0.163592	0.395981	Ppp1r7	protein_coding
ENSMUSG00000026276.21	3544.63	0.159584	0.115591	1.38059	0.167405	0.401547	Septin2	protein_coding
ENSMUSG00000026277.15	1790.24	-0.125666	0.115821	-1.085	0.27792	0.538813	Stk25	protein_coding
ENSMUSG00000026278.15	635.34	-0.386195	0.217973	-1.77176	0.076435	0.271587	Bok	protein_coding
ENSMUSG00000026279.15	434.561	0.148975	0.13754	1.08314	0.278747	0.539485	Thap4	protein_coding
ENSMUSG00000026280.18	1098.8	0.163508	0.111466	1.46689	0.142406	0.366331	Atg4b	protein_coding
ENSMUSG00000026281.16	387.39	0.0661689	0.168786	0.392029	0.695037	0.861587	Dtymk	protein_coding
ENSMUSG00000026283.14	494.773	0.274648	0.13108	2.09527	0.0361468	0.188469	Ing5	protein_coding
ENSMUSG00000026285.9	1.87217	-3.13534	2.10756	-1.48766	0.13684	NA	Pdcd1	protein_coding
ENSMUSG00000026288.15	216.911	-0.223318	0.250618	-0.891068	0.372893	0.628127	Inpp5d	protein_coding
ENSMUSG00000026289.16	1814.29	0.172958	0.14346	1.20562	0.227965	0.480469	Atg16l1	protein_coding
ENSMUSG00000026295.13	3413.9	0.0185051	0.157354	0.117602	0.906383	0.964105	Spp2	protein_coding
ENSMUSG00000026301.17	3.46813	-0.338196	1.90885	-0.177173	0.859373	NA	Iqca	protein_coding
ENSMUSG00000026303.7	18.7869	-0.21329	0.628219	-0.339516	0.734221	NA	Mlph	protein_coding
ENSMUSG00000026304.14	483.979	0.0358905	0.17603	0.203889	0.83844	0.935301	Rab17	protein_coding
ENSMUSG00000026305.16	1792.56	-0.0476982	0.129212	-0.369146	0.712019	0.871269	Lrrfip1	protein_coding
ENSMUSG00000026307.13	1169.7	-0.0467092	0.146702	-0.318395	0.750185	0.889113	Scly	protein_coding
ENSMUSG00000026308.9	4.04588	1.49986	1.41162	1.06251	0.288004	NA	Klhl30	protein_coding
ENSMUSG00000026309.15	964.359	-0.0219265	0.130881	-0.16753	0.866953	0.948207	Ilkap	protein_coding
ENSMUSG00000026311.17	586.574	-0.151714	0.16311	-0.930132	0.352303	0.610649	Asb1	protein_coding
ENSMUSG00000026312.18	63.3363	-3.00905	1.05667	-2.84766	0.00440414	0.055998	Cdh7	protein_coding
ENSMUSG00000026313.17	473.896	-0.0807763	0.238117	-0.33923	0.734437	0.881911	Hdac4	protein_coding
ENSMUSG00000026315.14	65.3433	-0.944065	0.410821	-2.298	0.0215619	0.142321	Serpinb8	protein_coding
ENSMUSG00000026317.8	2094.07	0.340472	0.178698	1.90529	0.0567423	0.235825	Cln8	protein_coding
ENSMUSG00000026319.14	1374.39	0.0802636	0.137565	0.583461	0.559583	0.776871	Relch	protein_coding
ENSMUSG00000026321.9	57.8055	-1.30325	0.382344	-3.40859	0.000653	0.0150271	Tnfrsf11a	protein_coding
ENSMUSG00000026322.10	7.52102	-1.08213	1.39049	-0.778231	0.436433	NA	Htr4	protein_coding
ENSMUSG00000026333.15	291.726	-0.104827	0.201273	-0.52082	0.602492	0.80638	Gin1	protein_coding
ENSMUSG00000026335.17	1787.77	-0.377636	0.180352	-2.09388	0.0362703	0.188489	Pam	protein_coding
ENSMUSG00000026339.19	521.08	0.116082	0.135065	0.859452	0.390091	0.643364	Ccdc93	protein_coding
ENSMUSG00000026341.17	2729.73	-0.00660443	0.103444	-0.0638454	0.949093	0.980171	Actr3	protein_coding
ENSMUSG00000026342.11	1537.62	0.228102	0.12109	1.88374	0.0595998	0.241205	Slc35f5	protein_coding
ENSMUSG00000026343.7	216.096	0.0897594	0.2314	0.387896	0.698093	0.863009	Gpr39	protein_coding
ENSMUSG00000026344.10	149.609	-0.285931	0.394117	-0.725497	0.468147	0.71	Lypd1	protein_coding
ENSMUSG00000026347.14	24.8584	-0.504691	0.731109	-0.690308	0.49	0.727198	Tmem163	protein_coding
ENSMUSG00000026348.8	1297.77	-0.299999	0.349847	-0.857517	0.391159	0.644213	Acmsd	protein_coding
ENSMUSG00000026349.15	1083.18	-0.103031	0.180372	-0.571215	0.567854	0.782543	Ccnt2	protein_coding
ENSMUSG00000026353.10	3555.63	0.0924371	0.125786	0.734874	0.462417	0.705711	Ubxn4	protein_coding
ENSMUSG00000026354.9	12.0336	0.570045	0.742596	0.767638	0.442702	NA	Lct	protein_coding
ENSMUSG00000026355.12	135.771	0.611144	0.262877	2.32483	0.0200813	0.137062	Mcm6	protein_coding
ENSMUSG00000026356.16	3190.82	0.201281	0.158039	1.27362	0.202799	0.449271	Dars	protein_coding
ENSMUSG00000026357.4	5.78934	2.18388	1.07661	2.02849	0.0425106	NA	Rgs18	protein_coding
ENSMUSG00000026358.14	283.55	1.80481	0.544416	3.31513	0.00091601	0.0196032	Rgs1	protein_coding
ENSMUSG00000026360.10	210.09	-0.78538	0.208863	-3.76027	0.000169729	0.0052037	Rgs2	protein_coding
ENSMUSG00000026361.10	486.807	0.308201	0.219303	1.40536	0.159913	0.391106	Cdc73	protein_coding
ENSMUSG00000026365.16	51523.4	0.360009	0.170372	2.11307	0.0345946	0.184346	Cfh	protein_coding
ENSMUSG00000026368.7	7959.08	0.0926896	0.1689	0.548785	0.583153	0.793494	F13b	protein_coding
ENSMUSG00000026374.15	1412.3	0.0716782	0.10079	0.711166	0.476981	0.716614	Tsn	protein_coding
ENSMUSG00000026377.13	1001.04	0.323944	0.149373	2.1687	0.0301054	0.170844	Nifk	protein_coding
ENSMUSG00000026380.11	197.938	0.312327	0.190754	1.63733	0.101562	0.30758	Tfcp2l1	protein_coding
ENSMUSG00000026383.15	1653.22	0.0243423	0.128207	0.189867	0.849413	0.94017	Epb41l5	protein_coding
ENSMUSG00000026384.14	919.431	-0.0370937	0.199742	-0.185708	0.852674	0.941913	Ptpn4	protein_coding
ENSMUSG00000026385.17	8885.4	0.367626	0.11198	3.28295	0.00102727	0.0213471	Dbi	protein_coding
ENSMUSG00000026387.16	5.63727	0.371293	1.11693	0.332422	0.73957	NA	Sctr	protein_coding
ENSMUSG00000026388.16	14.3466	-0.153999	0.633297	-0.243171	0.807873	NA	3110009E18Rik	protein_coding
ENSMUSG00000026389.17	316.261	0.0271974	0.170012	0.159973	0.872902	0.950403	Steap3	protein_coding
ENSMUSG00000026390.8	180.672	0.0518413	0.302527	0.171361	0.86394	0.947062	Marco	protein_coding
ENSMUSG00000026393.11	2746.19	0.288194	0.0939286	3.06822	0.00215338	0.0355036	Nek7	protein_coding
ENSMUSG00000026395.17	519.822	-0.363106	0.183819	-1.97535	0.0482285	0.217943	Ptprc	protein_coding
ENSMUSG00000026398.15	1805.76	-0.102099	0.16062	-0.635654	0.525002	0.753467	Nr5a2	protein_coding
ENSMUSG00000026399.13	444.077	0.0420717	0.204904	0.205324	0.837319	0.934643	Cd55	protein_coding
ENSMUSG00000026401.16	14.764	0.714543	0.640748	1.11517	0.264778	NA	Cd55b	protein_coding
ENSMUSG00000026404.13	165.299	0.12035	0.193926	0.620597	0.534865	0.760247	Ddx59	protein_coding
ENSMUSG00000026405.15	17013.2	0.109763	0.165989	0.661264	0.508443	0.739842	C4bp	protein_coding
ENSMUSG00000026407.18	3.84827	0.622411	1.18838	0.523747	0.600454	NA	Cacna1s	protein_coding
ENSMUSG00000026409.15	1271.52	-0.0734807	0.158318	-0.464134	0.642552	0.831793	Pfkfb2	protein_coding
ENSMUSG00000026411.18	408.369	-0.0191937	0.151898	-0.126359	0.899448	0.960976	Tmem9	protein_coding
ENSMUSG00000026413.13	5.40441	1.1495	1.13713	1.01087	0.312078	NA	Pkp1	protein_coding
ENSMUSG00000026414.15	23.31	-0.245054	0.510814	-0.479733	0.631417	0.825073	Tnnt2	protein_coding
ENSMUSG00000026415.12	16.7133	-0.993677	0.650908	-1.5266	0.12686	NA	Fcamr	protein_coding
ENSMUSG00000026417.14	27224.6	-0.0132011	0.136114	-0.096986	0.922737	0.970097	Pigr	protein_coding
ENSMUSG00000026418.17	2.97593	-1.09202	1.86075	-0.586873	0.557289	NA	Tnni1	protein_coding
ENSMUSG00000026421.15	590.317	-0.533278	0.212396	-2.51077	0.0120469	0.102256	Csrp1	protein_coding
ENSMUSG00000026424.9	178.318	-2.739	1.35858	-2.01608	0.043792	0.207494	Gpr37l1	protein_coding
ENSMUSG00000026425.16	421.754	-0.21777	0.177295	-1.22829	0.219337	0.46918	Srgap2	protein_coding
ENSMUSG00000026426.11	226.054	-0.509201	0.399696	-1.27397	0.202674	0.449101	Arl8a	protein_coding
ENSMUSG00000026427.17	807.811	-0.0991705	0.142231	-0.697252	0.485645	0.723863	Eif2d	protein_coding
ENSMUSG00000026429.10	13.0287	0.487092	0.689858	0.706075	0.480141	NA	Ube2t	protein_coding
ENSMUSG00000026430.17	185.197	0.116205	0.183886	0.631938	0.527428	0.755669	Rassf5	protein_coding
ENSMUSG00000026433.14	313.091	0.0601972	0.164682	0.365537	0.714711	0.872615	Rab29	protein_coding
ENSMUSG00000026434.13	5628.31	-0.00980632	0.110887	-0.0884357	0.92953	0.973321	Nucks1	protein_coding
ENSMUSG00000026435.16	3083.6	0.551761	0.197726	2.79054	0.00526202	0.0628341	Slc45a3	protein_coding
ENSMUSG00000026436.16	1458.42	0.167117	0.174491	0.957741	0.338194	0.599119	Elk4	protein_coding
ENSMUSG00000026437.13	440.896	0.234328	0.149658	1.56576	0.117405	0.330174	Cdk18	protein_coding
ENSMUSG00000026439.15	669.14	-0.138661	0.129412	-1.07147	0.283959	0.545444	Rbbp5	protein_coding
ENSMUSG00000026442.15	334.577	-1.96191	1.09945	-1.78444	0.0743528	0.268228	Nfasc	protein_coding
ENSMUSG00000026443.4	76.5466	-2.43692	0.899595	-2.70891	0.00675054	0.0733703	Lrrn2	protein_coding
ENSMUSG00000026447.18	180.349	-0.812577	0.216959	-3.7453	0.000180175	0.0054344	Pik3c2b	protein_coding
ENSMUSG00000026452.16	118.194	-1.98878	1.3078	-1.52071	0.128332	0.345568	Syt2	protein_coding
ENSMUSG00000026455.15	625.887	0.102263	0.122162	0.837107	0.402532	0.655099	Klhl12	protein_coding
ENSMUSG00000026456.19	226.754	0.127796	0.172725	0.739882	0.459372	0.703125	Cyb5r1	protein_coding
ENSMUSG00000026457.15	4050.93	-0.0301968	0.137242	-0.220025	0.825851	0.928965	Adipor1	protein_coding
ENSMUSG00000026458.14	97.9594	-1.58186	0.48861	-3.23746	0.00120599	0.023889	Ppfia4	protein_coding
ENSMUSG00000026463.18	509.564	-1.27516	0.485425	-2.62688	0.00861709	0.0844493	Atp2b4	protein_coding
ENSMUSG00000026466.17	1119.61	0.225651	0.132875	1.69821	0.0894673	0.289878	Tor1aip1	protein_coding
ENSMUSG00000026468.15	2.15032	4.67112	2.25778	2.0689	0.0385551	NA	Lhx4	protein_coding
ENSMUSG00000026469.15	1029.94	-0.0322536	0.146901	-0.219561	0.826213	0.929074	Xpr1	protein_coding
ENSMUSG00000026470.15	698.896	-0.0301944	0.186256	-0.162112	0.871218	0.949472	Stx6	protein_coding
ENSMUSG00000026471.15	98.8272	-0.0325551	0.270579	-0.120316	0.904232	0.963082	Mr1	protein_coding
ENSMUSG00000026473.17	27363.6	-0.354333	0.114129	-3.10467	0.00190489	0.0326953	Glul	protein_coding
ENSMUSG00000026475.8	621.365	0.968784	0.364418	2.65844	0.00785023	0.0799801	Rgs16	protein_coding
ENSMUSG00000026478.15	529.444	0.383949	0.124367	3.08724	0.00202024	0.0338816	Lamc1	protein_coding
ENSMUSG00000026479.14	54.6272	-0.596477	0.599389	-0.995141	0.319668	0.581611	Lamc2	protein_coding
ENSMUSG00000026480.13	162.549	0.0100989	0.245838	0.0410796	0.967232	0.986247	Ncf2	protein_coding
ENSMUSG00000026482.14	530.245	-0.837057	0.163036	-5.13419	2.83362e-07	2.1647e-05	Rgl1	protein_coding
ENSMUSG00000026483.14	245.813	-0.276589	0.245606	-1.12615	0.260103	0.519047	Niban1	protein_coding
ENSMUSG00000026484.14	708.189	0.41254	0.150932	2.73328	0.00627075	0.070076	Rnf2	protein_coding
ENSMUSG00000026489.14	6512.38	0.0865008	0.12588	0.687167	0.491978	0.728661	Coq8a	protein_coding
ENSMUSG00000026490.19	1759.64	-0.00980859	0.212135	-0.0462374	0.963121	0.98437	Cdc42bpa	protein_coding
ENSMUSG00000026491.14	3429.45	0.33566	0.091424	3.67147	0.000241158	0.00692634	Ahctf1	protein_coding
ENSMUSG00000026492.12	1113.7	0.333478	0.129623	2.57267	0.0100918	0.0928332	Tfb2m	protein_coding
ENSMUSG00000026494.13	63.5328	-0.093673	0.522982	-0.179113	0.857849	0.944127	Kif26b	protein_coding
ENSMUSG00000026495.9	102.047	-0.0861674	0.254515	-0.338555	0.734945	0.882009	Efcab2	protein_coding
ENSMUSG00000026496.12	1403.46	-0.0693398	0.0951378	-0.728836	0.466102	0.707945	Parp1	protein_coding
ENSMUSG00000026499.6	829.855	0.314369	0.119512	2.63043	0.00852765	0.0841034	Acbd3	protein_coding
ENSMUSG00000026500.7	477.033	-0.13503	0.19498	-0.692535	0.488601	0.726336	Cox20	protein_coding
ENSMUSG00000026502.14	1498.63	0.757954	0.111751	6.78253	1.18088e-11	1.88134e-09	Desi2	protein_coding
ENSMUSG00000026504.18	373.562	0.00305007	0.181321	0.0168214	0.986579	0.994301	Sdccag8	protein_coding
ENSMUSG00000026509.16	1494.86	0.215738	0.0962371	2.24174	0.0249782	0.153865	Capn2	protein_coding
ENSMUSG00000026510.11	420.438	0.284936	0.15072	1.8905	0.0586915	0.239414	Trp53bp2	protein_coding
ENSMUSG00000026511.8	2074.77	0.0497792	0.0994998	0.500295	0.616867	0.816258	Srp9	protein_coding
ENSMUSG00000026514.15	120.237	-2.29348	1.89732	-1.2088	0.226741	0.478972	Cnih3	protein_coding
ENSMUSG00000026516.9	726.993	0.0213663	0.128192	0.166674	0.867626	0.948481	Nvl	protein_coding
ENSMUSG00000026519.17	387.575	0.246071	0.149801	1.64265	0.100455	0.305773	Tmem63a	protein_coding
ENSMUSG00000026520.9	197.373	-0.203527	0.211249	-0.963447	0.335323	0.596584	Pycr2	protein_coding
ENSMUSG00000026525.10	62.3134	-0.235298	0.379348	-0.620269	0.535081	0.76038	Opn3	protein_coding
ENSMUSG00000026526.15	15180.2	0.118036	0.213586	0.552637	0.580512	0.791516	Fh1	protein_coding
ENSMUSG00000026527.14	124.977	-2.3788	1.38279	-1.7203	0.0853788	0.283952	Rgs7	protein_coding
ENSMUSG00000026532.8	12.98	-0.907293	0.650382	-1.39501	0.163011	NA	Spta1	protein_coding
ENSMUSG00000026536.10	159.636	-0.773641	0.259775	-2.97812	0.00290023	0.0433871	Ifi211	protein_coding
ENSMUSG00000026542.7	1755.98	0.53053	0.268886	1.97306	0.0484884	0.218363	Apcs	protein_coding
ENSMUSG00000026544.7	145.027	0.184086	0.321616	0.572378	0.567066	0.782304	Dusp23	protein_coding
ENSMUSG00000026546.17	8.04502	-0.622623	0.888221	-0.700977	0.483317	NA	Cfap45	protein_coding
ENSMUSG00000026547.16	187.882	0.0402687	0.230916	0.174387	0.861561	0.945922	Tagln2	protein_coding
ENSMUSG00000026548.5	13.3584	-0.642452	0.649558	-0.989061	0.322634	NA	Slamf9	protein_coding
ENSMUSG00000026553.18	8890.25	0.181713	0.123514	1.47119	0.141239	0.364639	Copa	protein_coding
ENSMUSG00000026554.16	4763.25	-0.032558	0.112046	-0.290576	0.771376	0.899721	Dcaf8	protein_coding
ENSMUSG00000026556.17	29.8386	-0.442207	0.58484	-0.756115	0.44958	0.69597	Vangl2	protein_coding
ENSMUSG00000026558.14	538.968	0.186543	0.138855	1.34344	0.17913	0.418261	Uck2	protein_coding
ENSMUSG00000026563.14	522.268	-0.165653	0.129407	-1.28009	0.200512	0.44638	Tada1	protein_coding
ENSMUSG00000026564.10	1.31309	0.258372	2.02985	0.127286	0.898714	NA	Dusp27	protein_coding
ENSMUSG00000026565.19	399.826	0.513601	0.241436	2.12727	0.0333974	0.18081	Pou2f1	protein_coding
ENSMUSG00000026566.16	101.392	0.557933	0.299704	1.86161	0.0626576	0.247602	Mpzl1	protein_coding
ENSMUSG00000026567.17	17.4032	1.08808	0.697488	1.56	0.118759	NA	Adcy10	protein_coding
ENSMUSG00000026568.7	6577.9	0.0702486	0.12029	0.583996	0.559223	0.77654	Mpc2	protein_coding
ENSMUSG00000026571.13	1996.82	0.251974	0.0995241	2.53179	0.0113483	0.0986621	Dcaf6	protein_coding
ENSMUSG00000026572.12	2.04058	0.679265	1.85349	0.366479	0.714008	NA	Tbx19	protein_coding
ENSMUSG00000026573.8	2.11361	-2.16469	1.86196	-1.16259	0.244997	NA	Xcl1	protein_coding
ENSMUSG00000026574.6	233.971	0.0406257	0.216898	0.187303	0.851423	0.94104	Dpt	protein_coding
ENSMUSG00000026575.16	722.955	-0.365557	0.222551	-1.64258	0.100471	0.305773	Nme7	protein_coding
ENSMUSG00000026576.13	2457.87	-0.606243	0.288597	-2.10065	0.0356715	0.187459	Atp1b1	protein_coding
ENSMUSG00000026577.14	464.3	0.32768	0.170443	1.92252	0.0545408	0.230845	Blzf1	protein_coding
ENSMUSG00000026578.7	156.148	-0.244434	0.228082	-1.07169	0.283858	0.545363	Ccdc181	protein_coding
ENSMUSG00000026579.9	13001.1	0.316268	0.179823	1.75877	0.0786158	0.274779	F5	protein_coding
ENSMUSG00000026580.17	178.439	0.055589	0.267746	0.207618	0.835527	0.933666	Selp	protein_coding
ENSMUSG00000026581.15	111.668	0.302635	0.290504	1.04176	0.297523	0.559867	Sell	protein_coding
ENSMUSG00000026582.8	2.04901	0.913791	1.74503	0.523653	0.60052	NA	Sele	protein_coding
ENSMUSG00000026584.15	1085.14	0.171023	0.14212	1.20337	0.228832	0.481208	Scyl3	protein_coding
ENSMUSG00000026585.14	552.818	-1.28235	0.688472	-1.8626	0.0625187	0.247315	Kifap3	protein_coding
ENSMUSG00000026586.17	17.7734	-0.869811	0.833797	-1.04319	0.296859	NA	Prrx1	protein_coding
ENSMUSG00000026587.16	404.629	-2.32901	1.42498	-1.63441	0.102172	0.308419	Astn1	protein_coding
ENSMUSG00000026589.15	4614.7	-0.0884039	0.194531	-0.454446	0.649508	0.83553	Sec16b	protein_coding
ENSMUSG00000026592.14	2.33451	1.02807	2.00679	0.512296	0.608444	NA	Tex35	protein_coding
ENSMUSG00000026594.15	838.291	0.33194	0.139958	2.37171	0.0177058	0.127723	Ralgps2	protein_coding
ENSMUSG00000026596.14	626.878	0.13719	0.190151	0.721477	0.470616	0.712397	Abl2	protein_coding
ENSMUSG00000026600.13	282.965	-0.596289	0.195887	-3.04405	0.00233416	0.0375723	Soat1	protein_coding
ENSMUSG00000026601.16	1.27354	3.93743	2.62561	1.49963	0.133711	NA	Axdnd1	protein_coding
ENSMUSG00000026603.14	603.008	-0.0267992	0.124517	-0.215225	0.829592	0.931085	Smyd2	protein_coding
ENSMUSG00000026604.18	114.149	-0.0484351	0.272468	-0.177764	0.858908	0.944768	Ptpn14	protein_coding
ENSMUSG00000026605.15	24.0286	-0.24965	0.620261	-0.402491	0.687323	0.857043	Cenpf	protein_coding
ENSMUSG00000026608.14	547.537	0.311659	0.181601	1.71617	0.0861309	0.285013	Kctd3	protein_coding
ENSMUSG00000026609.16	14.3559	0.651496	0.78119	0.833978	0.404293	NA	Ush2a	protein_coding
ENSMUSG00000026610.14	111.545	0.0473279	0.390972	0.121052	0.90365	0.962736	Esrrg	protein_coding
ENSMUSG00000026611.18	13.1953	0.310221	0.674409	0.459989	0.645524	NA	Spata17	protein_coding
ENSMUSG00000026614.8	886.63	0.583679	0.204272	2.85736	0.0042718	0.0550286	Slc30a10	protein_coding
ENSMUSG00000026615.15	8383.85	0.126812	0.14851	0.853896	0.393162	0.646149	Eprs	protein_coding
ENSMUSG00000026616.17	20.545	-0.447718	0.627564	-0.713422	0.475585	0.715612	Cr2	protein_coding
ENSMUSG00000026617.17	2330.18	0.123489	0.139024	0.888255	0.374404	0.629647	Bpnt1	protein_coding
ENSMUSG00000026618.12	2838.47	0.0243599	0.106463	0.228811	0.819016	0.925183	Iars2	protein_coding
ENSMUSG00000026620.12	181.929	-1.46853	0.584806	-2.51115	0.012034	0.102256	Mark1	protein_coding
ENSMUSG00000026621.14	20166.5	0.179514	0.152156	1.1798	0.238079	0.492596	Mtarc1	protein_coding
ENSMUSG00000026622.16	192.008	0.586042	0.269889	2.17142	0.0298993	0.170025	Nek2	protein_coding
ENSMUSG00000026623.17	6234.17	0.515313	0.133878	3.84911	0.000118546	0.00391789	Lpgat1	protein_coding
ENSMUSG00000026626.12	7461.71	0.12528	0.107633	1.16395	0.244445	0.500214	Ppp2r5a	protein_coding
ENSMUSG00000026627.8	50.1519	0.0398862	0.413718	0.0964091	0.923196	0.970194	Pacc1	protein_coding
ENSMUSG00000026628.14	2157.31	6.90196	0.22008	31.3611	6.85697e-216	6.3907e-212	Atf3	protein_coding
ENSMUSG00000026630.10	15.9885	-1.36019	0.661867	-2.05508	0.0398713	NA	Batf3	protein_coding
ENSMUSG00000026632.18	153.763	0.070536	0.240303	0.293529	0.769118	0.898664	Tatdn3	protein_coding
ENSMUSG00000026634.17	712.586	0.0815253	0.120285	0.67777	0.497918	0.732301	Angel2	protein_coding
ENSMUSG00000026637.15	79.8607	-0.284316	0.267287	-1.06371	0.287461	0.548834	Traf5	protein_coding
ENSMUSG00000026638.16	1993.45	0.849164	0.188384	4.50763	6.55558e-06	0.000355221	Irf6	protein_coding
ENSMUSG00000026639.19	581.26	0.759298	0.215245	3.5276	0.000419347	0.0106349	Lamb3	protein_coding
ENSMUSG00000026640.13	685.693	-0.688671	0.388909	-1.77078	0.076598	0.271942	Plxna2	protein_coding
ENSMUSG00000026641.14	755.3	-0.183165	0.128203	-1.42871	0.153089	0.381953	Usf1	protein_coding
ENSMUSG00000026643.17	1082.36	0.0146987	0.197401	0.0744612	0.940643	0.977416	Nmt2	protein_coding
ENSMUSG00000026646.17	71.796	0.185306	0.33501	0.553137	0.58017	0.791391	Suv39h2	protein_coding
ENSMUSG00000026648.19	240.791	0.181351	0.236617	0.766434	0.443418	0.690734	Dclre1c	protein_coding
ENSMUSG00000026649.15	20.1227	-0.108563	0.61872	-0.175463	0.860715	0.94576	Cfap126	protein_coding
ENSMUSG00000026650.16	17.3144	0.615233	0.595437	1.03325	0.301489	NA	Meig1	protein_coding
ENSMUSG00000026655.16	2627.99	0.289891	0.122095	2.37431	0.0175818	0.127075	Fam107b	protein_coding
ENSMUSG00000026656.16	1066.47	-0.0495442	0.169013	-0.293138	0.769417	0.898786	Fcgr2b	protein_coding
ENSMUSG00000026657.18	181.034	-1.07782	0.366198	-2.94328	0.00324759	0.0464226	Frmd4a	protein_coding
ENSMUSG00000026659.14	495.458	0.0708564	0.154587	0.458358	0.646695	0.833595	Dusp12	protein_coding
ENSMUSG00000026662.14	1235.54	0.107976	0.124422	0.86782	0.385493	0.639036	Sephs1	protein_coding
ENSMUSG00000026663.7	3250.9	0.197477	0.0919658	2.14729	0.0317705	0.176199	Atf6	protein_coding
ENSMUSG00000026664.8	52740.2	-0.0373839	0.176802	-0.211446	0.83254	0.932564	Phyh	protein_coding
ENSMUSG00000026667.15	3416.2	-0.110085	0.111548	-0.986885	0.323699	0.585206	Uhmk1	protein_coding
ENSMUSG00000026669.15	1506.96	-0.431773	0.254885	-1.69399	0.0902664	0.29114	Mcm10	protein_coding
ENSMUSG00000026670.16	1321.13	0.0952314	0.148444	0.641529	0.521179	0.750639	Uap1	protein_coding
ENSMUSG00000026672.12	3671.8	0.0587335	0.159303	0.36869	0.712359	0.871306	Optn	protein_coding
ENSMUSG00000026674.10	225.931	-0.18823	0.216743	-0.868447	0.38515	0.638775	Ddr2	protein_coding
ENSMUSG00000026675.13	3562.17	0.23105	0.18534	1.24663	0.212533	0.461136	Hsd17b7	protein_coding
ENSMUSG00000026676.8	71.5573	-0.291609	0.326094	-0.894249	0.371189	0.626831	Ccdc3	protein_coding
ENSMUSG00000026678.11	1538.36	-0.141451	0.136193	-1.03861	0.298988	0.561751	Rgs5	protein_coding
ENSMUSG00000026679.4	4.13395	-0.811293	1.44777	-0.560376	0.575223	NA	Enkur	protein_coding
ENSMUSG00000026683.15	9.02197	-0.145767	1.15399	-0.126316	0.899482	NA	Nuf2	protein_coding
ENSMUSG00000026687.15	4830.02	0.158026	0.167403	0.943988	0.345176	0.604521	Aldh9a1	protein_coding
ENSMUSG00000026688.6	267.486	-0.657757	0.370443	-1.7756	0.0757995	0.270671	Mgst3	protein_coding
ENSMUSG00000026691.11	21.1632	1.72247	0.639283	2.69438	0.00705198	0.0748354	Fmo3	protein_coding
ENSMUSG00000026692.13	329.941	0.693618	0.269308	2.57555	0.010008	0.0923964	Fmo4	protein_coding
ENSMUSG00000026694.20	261.631	-0.0351452	0.219193	-0.160339	0.872614	0.950256	Mettl13	protein_coding
ENSMUSG00000026696.16	321.373	-0.156846	0.196989	-0.796219	0.425905	0.676964	Vamp4	protein_coding
ENSMUSG00000026697.11	32.8087	-1.95732	1.04686	-1.8697	0.0615251	0.245887	Myoc	protein_coding
ENSMUSG00000026698.9	449.924	-0.18394	0.14404	-1.277	0.201601	0.447789	Pigc	protein_coding
ENSMUSG00000026701.16	13735.7	-0.0105536	0.130536	-0.0808477	0.935563	0.975494	Prdx6	protein_coding
ENSMUSG00000026705.17	223.814	0.0317527	0.171833	0.184789	0.853395	0.942263	Klhl20	protein_coding
ENSMUSG00000026707.16	143.155	0.0102582	0.246767	0.0415705	0.966841	0.986247	Nsun6	protein_coding
ENSMUSG00000026708.17	50.342	0.140761	0.454609	0.309632	0.756841	0.892952	Cenpl	protein_coding
ENSMUSG00000026709.11	678.165	0.00812199	0.155203	0.0523314	0.958265	0.983126	Dars2	protein_coding
ENSMUSG00000026712.4	3651.27	-0.0461341	0.151856	-0.303801	0.761279	0.895008	Mrc1	protein_coding
ENSMUSG00000026715.13	73084	0.149017	0.123055	1.21098	0.225904	0.477692	Serpinc1	protein_coding
ENSMUSG00000026718.18	794.029	0.164625	0.1487	1.10709	0.268254	0.527731	Stam	protein_coding
ENSMUSG00000026721.17	2060.49	0.000654917	0.0925098	0.00707943	0.994351	0.997831	Rabgap1l	protein_coding
ENSMUSG00000026723.11	130.428	0.247918	0.246461	1.00591	0.314458	0.57709	Trdmt1	protein_coding
ENSMUSG00000026725.18	3.80162	0.150838	1.12047	0.13462	0.892912	NA	Tnn	protein_coding
ENSMUSG00000026726.11	12.2566	-0.829899	0.818943	-1.01338	0.31088	NA	Cubn	protein_coding
ENSMUSG00000026727.11	447.108	-0.116388	0.156378	-0.744274	0.456711	0.701185	Rsu1	protein_coding
ENSMUSG00000026728.10	830.31	0.00757002	0.127123	0.0595488	0.952515	0.981401	Vim	protein_coding
ENSMUSG00000026729.10	150.938	-0.0577512	0.24123	-0.239403	0.810793	0.919853	4930562F07Rik	lncRNA
ENSMUSG00000026730.13	1025.4	0.0501076	0.145994	0.343217	0.731436	0.880425	Pter	protein_coding
ENSMUSG00000026736.4	3.53845	1.09059	1.84323	0.591671	0.554071	NA	4930426L09Rik	lncRNA
ENSMUSG00000026737.13	157.887	-0.707045	0.323332	-2.18674	0.0287612	0.166592	Pip4k2a	protein_coding
ENSMUSG00000026739.14	1013.43	0.0894744	0.144429	0.619506	0.535583	0.760607	Bmi1	protein_coding
ENSMUSG00000026740.13	1194.01	0.130486	0.107094	1.21843	0.223062	0.474264	Dnajc1	protein_coding
ENSMUSG00000026743.17	926.998	0.0429441	0.113007	0.380012	0.703937	0.866671	Mllt10	protein_coding
ENSMUSG00000026748.14	105.437	-1.31545	0.640509	-2.05375	0.0399994	0.198506	Plxdc2	protein_coding
ENSMUSG00000026749.12	3560.75	0.244226	0.108825	2.2442	0.0248194	0.153622	Nek6	protein_coding
ENSMUSG00000026750.7	4950.71	0.120916	0.116206	1.04053	0.298096	0.560492	Psmb7	protein_coding
ENSMUSG00000026751.15	3.60739	2.8051	1.70265	1.64749	0.0994565	NA	Nr5a1	protein_coding
ENSMUSG00000026753.6	1331.36	0.376683	0.139988	2.69083	0.00712744	0.0754432	Ppp6c	protein_coding
ENSMUSG00000026754.17	673.525	-0.0372748	0.121525	-0.306725	0.759052	0.894245	Golga1	protein_coding
ENSMUSG00000026755.15	942.776	-0.190744	0.12349	-1.54461	0.122441	0.337119	Arpc5l	protein_coding
ENSMUSG00000026761.13	809.064	0.284202	0.125535	2.26393	0.0235785	0.149631	Orc4	protein_coding
ENSMUSG00000026764.16	1409.41	-2.42824	1.41349	-1.71791	0.0858139	0.284419	Kif5c	protein_coding
ENSMUSG00000026765.13	15.2537	-2.92963	1.14234	-2.56458	0.0103301	NA	Lypd6b	protein_coding
ENSMUSG00000026766.17	1788.8	0.444027	0.10509	4.22519	2.3874e-05	0.00104955	Mmadhc	protein_coding
ENSMUSG00000026767.13	813.138	0.0587358	0.129366	0.454029	0.649808	0.83557	Mindy3	protein_coding
ENSMUSG00000026768.11	385.076	-0.151337	0.256361	-0.59033	0.55497	0.773604	Itga8	protein_coding
ENSMUSG00000026770.6	7.50285	-1.20369	0.988227	-1.21803	0.223212	NA	Il2ra	protein_coding
ENSMUSG00000026771.15	765.125	0.0657546	0.123246	0.533524	0.593671	0.800454	Spopl	protein_coding
ENSMUSG00000026773.20	206.099	0.0906417	0.201415	0.450025	0.652693	0.837315	Pfkfb3	protein_coding
ENSMUSG00000026774.12	3.56593	-0.315196	1.57761	-0.199793	0.841642	NA	Potegl	protein_coding
ENSMUSG00000026775.10	5725.79	0.177989	0.123018	1.44685	0.147938	0.374849	Yme1l1	protein_coding
ENSMUSG00000026778.14	45.6804	-0.342559	0.359865	-0.951911	0.341142	0.601086	Prkcq	protein_coding
ENSMUSG00000026779.7	89.4864	0.0731729	0.33981	0.215334	0.829507	0.931085	Mastl	protein_coding
ENSMUSG00000026781.18	10089.8	0.0404178	0.10449	0.38681	0.698897	0.863259	Acbd5	protein_coding
ENSMUSG00000026782.16	511.547	-1.23479	0.723091	-1.70766	0.0877003	0.286896	Abi2	protein_coding
ENSMUSG00000026784.15	157.713	0.294015	0.250112	1.17553	0.239782	0.494582	Pdss1	protein_coding
ENSMUSG00000026785.15	52.3366	-0.123113	0.340412	-0.361659	0.717607	0.873949	Pkn3	protein_coding
ENSMUSG00000026786.15	14.0894	0.568625	0.752667	0.75548	0.449961	NA	Apbb1ip	protein_coding
ENSMUSG00000026787.4	143.572	-2.5137	1.32659	-1.89486	0.0581106	0.23857	Gad2	protein_coding
ENSMUSG00000026788.14	1267.09	0.173887	0.123728	1.4054	0.159903	0.391106	Zbtb43	protein_coding
ENSMUSG00000026790.20	447	-0.282574	0.164151	-1.72143	0.0851733	0.283711	Odf2	protein_coding
ENSMUSG00000026791.15	499.752	0.151279	0.164388	0.920252	0.357441	0.614924	Slc2a8	protein_coding
ENSMUSG00000026792.17	282.782	-0.109944	0.170799	-0.643702	0.519768	0.749303	Lrsam1	protein_coding
ENSMUSG00000026796.17	245.17	-0.0612979	0.219782	-0.278903	0.780319	0.904662	Niban2	protein_coding
ENSMUSG00000026797.17	843.449	-2.21969	1.25089	-1.77449	0.0759829	0.271042	Stxbp1	protein_coding
ENSMUSG00000026798.11	338.547	0.0671124	0.198231	0.338557	0.734944	0.882009	Coq4	protein_coding
ENSMUSG00000026799.16	224.44	0.492443	0.198568	2.47997	0.0131394	0.107941	Med27	protein_coding
ENSMUSG00000026803.18	354.621	0.0704944	0.180098	0.391421	0.695486	0.861787	Ttf1	protein_coding
ENSMUSG00000026805.15	5.56566	-2.09856	1.06173	-1.97654	0.0480938	NA	Barhl1	protein_coding
ENSMUSG00000026806.16	254.621	0.0730098	0.197982	0.368769	0.7123	0.871306	Ddx31	protein_coding
ENSMUSG00000026807.9	5.93391	0.0671122	1.04151	0.0644374	0.948622	NA	Ak8	protein_coding
ENSMUSG00000026809.16	2.62028	-0.90861	1.64739	-0.551545	0.58126	NA	Spaca9	protein_coding
ENSMUSG00000026810.13	232.599	-0.00526622	0.170235	-0.030935	0.975321	0.989278	Dpm2	protein_coding
ENSMUSG00000026811.19	1644.8	-0.159189	0.108627	-1.46547	0.142794	0.366874	St6galnac6	protein_coding
ENSMUSG00000026812.17	892.362	-0.320101	0.152905	-2.09347	0.0363075	0.188548	Tsc1	protein_coding
ENSMUSG00000026814.17	1001.14	0.387621	0.182343	2.12578	0.0335217	0.181009	Eng	protein_coding
ENSMUSG00000026816.15	119.521	-0.0996297	0.252509	-0.394558	0.693169	0.860689	Gtf3c5	protein_coding
ENSMUSG00000026817.15	130.46	-2.14605	0.768313	-2.79319	0.00521906	0.0625214	Ak1	protein_coding
ENSMUSG00000026819.16	17576.3	1.49172	0.538447	2.77041	0.00559864	0.0654286	Slc25a25	protein_coding
ENSMUSG00000026820.6	908.243	0.0903659	0.137387	0.657747	0.510701	0.742085	Ptges2	protein_coding
ENSMUSG00000026821.17	178.887	-0.956134	0.383567	-2.49274	0.012676	0.105577	Ralgds	protein_coding
ENSMUSG00000026822.15	184.619	-0.175912	0.516638	-0.340493	0.733485	0.881285	Lcn2	protein_coding
ENSMUSG00000026824.12	219.339	-2.54798	1.41441	-1.80144	0.0716343	0.264255	Kcnj3	protein_coding
ENSMUSG00000026825.18	1240.63	-2.47333	1.35325	-1.82769	0.0675956	0.257297	Dnm1	protein_coding
ENSMUSG00000026826.14	29.4737	-0.834554	0.794536	-1.05037	0.29355	0.555581	Nr4a2	protein_coding
ENSMUSG00000026827.13	1852.32	0.588472	0.118305	4.97417	6.55275e-07	4.67982e-05	Gpd2	protein_coding
ENSMUSG00000026828.12	3.84248	-1.87104	1.51072	-1.2385	0.215529	NA	Galnt5	protein_coding
ENSMUSG00000026829.10	18.2886	0.168901	0.622684	0.271246	0.786201	NA	Gbgt1	protein_coding
ENSMUSG00000026830.10	33.1276	-2.2949	1.17878	-1.94685	0.0515533	0.224205	Ermn	protein_coding
ENSMUSG00000026831.17	2.06889	-1.74636	1.66923	-1.0462	0.295467	NA	Pierce1	protein_coding
ENSMUSG00000026832.13	216.417	2.94596	0.273176	10.7841	4.09108e-27	1.62251e-24	Cytip	protein_coding
ENSMUSG00000026833.19	794.194	-2.11778	1.18364	-1.7892	0.0735819	0.267223	Olfm1	protein_coding
ENSMUSG00000026834.14	89.8248	-2.29631	1.38672	-1.65593	0.0977364	0.302237	Acvr1c	protein_coding
ENSMUSG00000026836.16	192.349	-0.0930327	0.188904	-0.492487	0.622375	0.820038	Acvr1	protein_coding
ENSMUSG00000026837.17	218.506	-0.196393	0.232734	-0.843852	0.398752	0.651658	Col5a1	protein_coding
ENSMUSG00000026839.18	9022.14	-1.53243	0.532184	-2.87952	0.00398284	0.0531103	Upp2	protein_coding
ENSMUSG00000026840.15	247.5	0.148633	0.198206	0.749892	0.453319	0.698741	Lamc3	protein_coding
ENSMUSG00000026841.8	10.7828	-1.64056	1.11698	-1.46874	0.141903	NA	Fibcd1	protein_coding
ENSMUSG00000026842.17	612.418	0.0163718	0.119838	0.136616	0.891334	0.958088	Abl1	protein_coding
ENSMUSG00000026843.16	616.427	0.212441	0.122794	1.73006	0.0836195	0.281449	Fubp3	protein_coding
ENSMUSG00000026848.15	3133.73	0.777458	0.123033	6.31908	2.63127e-10	3.80209e-08	Tor1b	protein_coding
ENSMUSG00000026849.19	2396.52	0.740516	0.101579	7.29003	3.09889e-13	5.60809e-11	Tor1a	protein_coding
ENSMUSG00000026851.10	764.059	-0.0522733	0.118083	-0.442681	0.657997	0.840612	BC005624	protein_coding
ENSMUSG00000026853.16	5123.67	0.487112	0.113471	4.29283	1.76408e-05	0.000807921	Crat	protein_coding
ENSMUSG00000026854.17	419.694	-0.0978346	0.254043	-0.38511	0.700156	0.864299	Usp20	protein_coding
ENSMUSG00000026856.15	409.331	-0.0978885	0.143831	-0.680581	0.496137	0.731114	Dolpp1	protein_coding
ENSMUSG00000026857.10	396.608	0.229931	0.151209	1.52061	0.128357	0.345568	Ntmt1	protein_coding
ENSMUSG00000026858.19	3317.48	0.308866	0.119005	2.59542	0.00944766	0.0892571	Miga2	protein_coding
ENSMUSG00000026860.17	808.949	-0.762841	0.239461	-3.18567	0.00144421	0.0271646	Sh3glb2	protein_coding
ENSMUSG00000026864.14	38076.9	0.342867	0.214612	1.59761	0.11013	0.319337	Hspa5	protein_coding
ENSMUSG00000026866.18	7955.89	0.198487	0.165697	1.19789	0.230959	0.483851	Kynu	protein_coding
ENSMUSG00000026867.20	1981.85	0.134443	0.0956787	1.40515	0.159976	0.39111	Gapvd1	protein_coding
ENSMUSG00000026869.13	1341.47	0.0923376	0.109795	0.841	0.400348	0.653229	Psmd5	protein_coding
ENSMUSG00000026870.21	418.24	-0.366315	0.192047	-1.90743	0.0564653	0.235233	Cutal	protein_coding
ENSMUSG00000026872.19	780.102	-1.08743	0.22105	-4.9194	8.68119e-07	5.97112e-05	Zeb2	protein_coding
ENSMUSG00000026873.10	38.4184	-0.442821	0.398463	-1.11132	0.266429	0.525806	Phf19	protein_coding
ENSMUSG00000026874.11	36843.8	0.271862	0.20689	1.31404	0.188833	0.431469	Hc	protein_coding
ENSMUSG00000026875.15	17.1233	-0.941768	0.663241	-1.41995	0.155623	NA	Traf1	protein_coding
ENSMUSG00000026878.18	2925.82	0.10502	0.0929987	1.12926	0.258786	0.517239	Rab14	protein_coding
ENSMUSG00000026879.15	1358.02	-0.0386695	0.14184	-0.272628	0.785139	0.907624	Gsn	protein_coding
ENSMUSG00000026880.12	1285.21	-0.0180044	0.138532	-0.129966	0.896594	0.960004	Stom	protein_coding
ENSMUSG00000026883.18	517.729	-0.712818	0.250202	-2.84898	0.004386	0.0559966	Dab2ip	protein_coding
ENSMUSG00000026885.14	90.8365	-1.1541	0.494359	-2.33453	0.0195679	0.135523	Ttll11	protein_coding
ENSMUSG00000026887.10	751.075	0.0240951	0.132403	0.181983	0.855596	0.943073	Mrrf	protein_coding
ENSMUSG00000026888.15	1909.67	0.324277	0.217299	1.49231	0.135619	0.356048	Grb14	protein_coding
ENSMUSG00000026889.13	613.323	0.145541	0.134257	1.08404	0.278346	0.539259	Rbm18	protein_coding
ENSMUSG00000026890.20	68.1094	-0.425548	0.408149	-1.04263	0.29712	0.559369	Lhx6	protein_coding
ENSMUSG00000026893.5	135.152	0.630113	0.318909	1.97584	0.0481728	0.217841	Gca	protein_coding
ENSMUSG00000026895.8	1419.01	0.0606447	0.128137	0.47328	0.636013	0.827822	Ndufa8	protein_coding
ENSMUSG00000026896.15	1079.71	0.106759	0.174042	0.613411	0.539604	0.763168	Ifih1	protein_coding
ENSMUSG00000026904.18	424.576	-2.37935	1.33601	-1.78094	0.0749228	0.269087	Slc4a10	protein_coding
ENSMUSG00000026914.16	1797.62	-0.0834585	0.135772	-0.614695	0.538756	0.762714	Psmd14	protein_coding
ENSMUSG00000026915.17	2861.56	-0.243364	0.245689	-0.990537	0.321912	0.583863	Strbp	protein_coding
ENSMUSG00000026917.16	973.263	0.165447	0.137267	1.2053	0.228089	0.480568	Wdr5	protein_coding
ENSMUSG00000026918.17	381.908	-0.318783	0.152022	-2.09695	0.0359982	0.188115	Brd3	protein_coding
ENSMUSG00000026921.21	1181.4	-0.297723	0.155905	-1.90964	0.0561793	0.234794	Egfl7	protein_coding
ENSMUSG00000026922.14	6414.98	0.228277	0.120934	1.88762	0.059077	0.240176	Agpat2	protein_coding
ENSMUSG00000026923.16	756.595	0.156506	0.11291	1.38611	0.165714	0.399273	Notch1	protein_coding
ENSMUSG00000026924.18	3676.66	0.418029	0.165813	2.52109	0.0116992	0.100803	Sec16a	protein_coding
ENSMUSG00000026925.17	630.348	-0.0163098	0.142343	-0.114581	0.908777	0.965321	Inpp5e	protein_coding
ENSMUSG00000026926.15	2347.86	0.0411744	0.111365	0.369724	0.711588	0.87097	Pmpca	protein_coding
ENSMUSG00000026927.18	1182.93	0.0355754	0.104696	0.339796	0.73401	0.881568	Entr1	protein_coding
ENSMUSG00000026928.15	28.7353	-0.45333	0.498188	-0.909958	0.362845	0.620015	Card9	protein_coding
ENSMUSG00000026930.16	129.873	-0.676377	0.446584	-1.51456	0.129885	0.347952	Gpsm1	protein_coding
ENSMUSG00000026932.15	923.998	-0.202871	0.159599	-1.27113	0.203681	0.450298	Nacc2	protein_coding
ENSMUSG00000026933.19	511.58	-0.499218	0.298975	-1.66976	0.0949661	0.298869	Camsap1	protein_coding
ENSMUSG00000026934.16	1.3434	0.940546	1.97349	0.47659	0.633654	NA	Lhx3	protein_coding
ENSMUSG00000026938.11	1906.66	0.00860901	0.143994	0.0597872	0.952325	0.981334	Fcna	protein_coding
ENSMUSG00000026939.13	275.391	0.138269	0.218946	0.631521	0.5277	0.755789	Tmem141	protein_coding
ENSMUSG00000026940.4	5.86203	0.0123233	1.13869	0.0108223	0.991365	NA	Ccdc183	protein_coding
ENSMUSG00000026941.17	343.574	-0.209215	0.162604	-1.28666	0.198215	0.443757	Mamdc4	protein_coding
ENSMUSG00000026942.14	292.604	0.167284	0.173011	0.966895	0.333597	0.595078	Traf2	protein_coding
ENSMUSG00000026943.13	4.95771	-0.00122271	1.10605	-0.00110548	0.999118	NA	Lcn12	protein_coding
ENSMUSG00000026944.19	855.197	-0.529132	0.321632	-1.64515	0.0999395	0.305003	Abca2	protein_coding
ENSMUSG00000026946.10	460.115	0.417265	0.221644	1.88259	0.0597556	0.241432	Nmi	protein_coding
ENSMUSG00000026950.19	785.17	0.566996	0.400901	1.4143	0.157273	0.387568	Neb	protein_coding
ENSMUSG00000026955.14	3.91432	-0.746661	1.53713	-0.485751	0.627144	NA	Sapcd2	protein_coding
ENSMUSG00000026956.16	289.473	-0.0387903	0.170341	-0.227721	0.819863	0.925692	Uap1l1	protein_coding
ENSMUSG00000026958.14	954.927	0.037834	0.157977	0.239491	0.810725	0.919832	Dpp7	protein_coding
ENSMUSG00000026959.14	490.802	-2.07268	1.3558	-1.52875	0.126327	0.34261	Grin1	protein_coding
ENSMUSG00000026960.7	265.585	0.418447	0.214981	1.94644	0.051602	0.22421	Arl6ip6	protein_coding
ENSMUSG00000026961.7	3.2625	-1.36352	1.87087	-0.728814	0.466116	NA	Lrrc26	protein_coding
ENSMUSG00000026963.5	1.48722	-0.605707	2.27066	-0.266754	0.789659	NA	Tmem210	protein_coding
ENSMUSG00000026965.13	485.995	0.0701901	0.138779	0.505771	0.613018	0.813458	Anapc2	protein_coding
ENSMUSG00000026966.7	488.518	-0.0412769	0.182792	-0.225814	0.821346	0.926551	Ssna1	protein_coding
ENSMUSG00000026969.4	406.639	0.364574	0.161175	2.26198	0.0236985	0.149946	Fam166a	protein_coding
ENSMUSG00000026970.17	948.449	-0.0534641	0.171888	-0.31104	0.75577	0.892239	Rbms1	protein_coding
ENSMUSG00000026971.16	6.6736	-0.511305	0.962654	-0.531141	0.595321	NA	Itgb6	protein_coding
ENSMUSG00000026972.16	103.089	0.161893	0.252788	0.640431	0.521893	0.75112	Arrdc1	protein_coding
ENSMUSG00000026974.12	307.329	0.321105	0.195095	1.64589	0.0997864	0.304871	Zmynd19	protein_coding
ENSMUSG00000026975.11	222.742	-0.0610419	0.213429	-0.286005	0.774874	0.901744	Dph7	protein_coding
ENSMUSG00000026976.16	5.88321	-0.571406	1.12025	-0.510068	0.610004	NA	Pax8	protein_coding
ENSMUSG00000026977.18	1942.18	0.229361	0.162005	1.41577	0.156844	0.38733	Marchf7	protein_coding
ENSMUSG00000026979.17	120.001	-0.344431	0.281445	-1.2238	0.221029	0.47138	Psd4	protein_coding
ENSMUSG00000026980.16	96.3899	0.228843	0.292086	0.783475	0.433348	0.683038	Ly75	protein_coding
ENSMUSG00000026981.16	179.118	-1.4176	0.305568	-4.63922	3.49733e-06	0.000206298	Il1rn	protein_coding
ENSMUSG00000026983.11	1.64325	-2.06576	2.0808	-0.99277	0.320822	NA	Il36rn	protein_coding
ENSMUSG00000026986.15	477.635	-0.246107	0.175553	-1.4019	0.160945	0.392313	Hnmt	protein_coding
ENSMUSG00000026987.17	583.949	0.0149202	0.145294	0.10269	0.918209	0.968213	Baz2b	protein_coding
ENSMUSG00000026988.16	110.965	0.12641	0.231913	0.545074	0.585703	0.795215	Wdsub1	protein_coding
ENSMUSG00000026991.21	2084.01	0.0567735	0.130632	0.434607	0.663848	0.844189	Pkp4	protein_coding
ENSMUSG00000026994.10	12.1941	-0.542238	0.726986	-0.745871	0.455745	NA	Galnt3	protein_coding
ENSMUSG00000026999.15	194.266	0.0633285	0.209671	0.302038	0.762623	0.89573	Nup35	protein_coding
ENSMUSG00000027001.11	161.747	-0.341584	0.209854	-1.62772	0.103584	0.310467	Dusp19	protein_coding
ENSMUSG00000027002.14	4764.69	-0.0504214	0.124148	-0.406139	0.684641	0.855457	Nckap1	protein_coding
ENSMUSG00000027004.4	75.6022	-0.329171	0.459596	-0.716218	0.473857	0.714648	Frzb	protein_coding
ENSMUSG00000027006.14	1448.16	-0.0541788	0.0947509	-0.571802	0.567456	0.782353	Dnajc10	protein_coding
ENSMUSG00000027007.17	1469.84	0.0204503	0.0971487	0.210505	0.833273	0.932811	Itprid2	protein_coding
ENSMUSG00000027009.19	264.286	0.291305	0.273289	1.06592	0.286458	0.54807	Itga4	protein_coding
ENSMUSG00000027010.17	1294.97	-0.0223013	0.128562	-0.173467	0.862284	0.946295	Slc25a12	protein_coding
ENSMUSG00000027011.15	881.578	-0.00676088	0.129386	-0.0522536	0.958327	0.983126	Ube2e3	protein_coding
ENSMUSG00000027012.16	1335.81	-0.0450828	0.103844	-0.434139	0.664188	0.844276	Dync1i2	protein_coding
ENSMUSG00000027014.15	449.884	0.0306892	0.171057	0.179409	0.857616	0.94396	Cwc22	protein_coding
ENSMUSG00000027015.5	3.06871	-0.0762825	1.35304	-0.0563787	0.95504	NA	Cybrd1	protein_coding
ENSMUSG00000027016.18	244.847	-0.138472	0.246616	-0.56149	0.574464	0.78689	Zfp385b	protein_coding
ENSMUSG00000027018.12	279.907	0.284177	0.173846	1.63465	0.102123	0.30832	Hat1	protein_coding
ENSMUSG00000027022.15	8.62712	-2.0795	1.28338	-1.62034	0.10516	NA	Xirp2	protein_coding
ENSMUSG00000027030.16	278.206	-1.61007	0.910398	-1.76854	0.0769709	0.272453	Stk39	protein_coding
ENSMUSG00000027035.11	682.175	0.173688	0.12768	1.36034	0.173724	0.411358	Cers6	protein_coding
ENSMUSG00000027048.16	11959.2	-0.0388843	0.123442	-0.315001	0.752761	0.890435	Abcb11	protein_coding
ENSMUSG00000027067.17	1647.2	0.186791	0.112683	1.65767	0.0973851	0.301793	Ssrp1	protein_coding
ENSMUSG00000027068.7	72.6707	1.38389	0.397986	3.47723	0.000506627	0.0122326	Dhrs9	protein_coding
ENSMUSG00000027070.15	47.2281	1.12967	0.38227	2.95517	0.003125	0.0452955	Lrp2	protein_coding
ENSMUSG00000027071.15	76.9754	0.150413	0.27419	0.548573	0.583299	0.793494	P2rx3	protein_coding
ENSMUSG00000027073.6	1.24188	-2.44421	2.81484	-0.86833	0.385214	NA	Prg2	protein_coding
ENSMUSG00000027074.15	1356.97	0.150055	0.163005	0.920555	0.357283	0.614765	Slc43a3	protein_coding
ENSMUSG00000027075.17	423.399	-0.469776	0.375676	-1.25048	0.211123	0.459574	Slc43a1	protein_coding
ENSMUSG00000027076.11	633.325	-0.199504	0.172798	-1.15455	0.248274	0.505	Timm10	protein_coding
ENSMUSG00000027077.8	2.93634	0.834442	1.27597	0.653966	0.513133	NA	Smtnl1	protein_coding
ENSMUSG00000027078.15	837.197	0.00899262	0.215512	0.0417268	0.966716	0.986247	Ube2l6	protein_coding
ENSMUSG00000027079.16	654.759	0.43324	0.15989	2.70961	0.0067362	0.0732572	Clp1	protein_coding
ENSMUSG00000027080.7	289.655	0.209107	0.163452	1.27932	0.200785	0.446818	Med19	protein_coding
ENSMUSG00000027082.16	238.269	-0.197913	0.196101	-1.00924	0.312861	0.575228	Tfpi	protein_coding
ENSMUSG00000027086.17	745.865	-0.0961974	0.198036	-0.485756	0.62714	0.82282	Fastkd1	protein_coding
ENSMUSG00000027087.12	1469.23	0.16031	0.140931	1.1375	0.255328	0.513165	Itgav	protein_coding
ENSMUSG00000027088.11	806.576	-0.00999503	0.155179	-0.0644095	0.948644	0.980124	Phospho2	protein_coding
ENSMUSG00000027091.15	1585.98	0.0871518	0.10147	0.858895	0.390398	0.643613	Zc3h15	protein_coding
ENSMUSG00000027099.10	2098.55	0.260878	0.133574	1.95306	0.0508124	0.222596	Mtx2	protein_coding
ENSMUSG00000027102.5	1.16816	-0.622151	2.05491	-0.302763	0.76207	NA	Hoxd8	protein_coding
ENSMUSG00000027104.19	919.324	0.135529	0.161313	0.840161	0.400818	0.653424	Atf2	protein_coding
ENSMUSG00000027107.4	1.98913	-0.616222	2.17669	-0.2831	0.7771	NA	Chrna1	protein_coding
ENSMUSG00000027108.16	850.474	0.0466084	0.112606	0.413906	0.678943	0.853198	Ola1	protein_coding
ENSMUSG00000027109.17	2593.02	0.532252	0.10206	5.2151	1.83718e-07	1.46975e-05	Sp3	protein_coding
ENSMUSG00000027111.17	143.326	0.109373	0.32403	0.337539	0.735711	0.882571	Itga6	protein_coding
ENSMUSG00000027115.15	16.7774	0.483528	0.608054	0.795206	0.426494	NA	Kif18a	protein_coding
ENSMUSG00000027122.16	567.289	0.197338	0.138519	1.42462	0.154266	0.383891	Arl14ep	protein_coding
ENSMUSG00000027130.16	828.447	-0.457365	0.205132	-2.22962	0.0257727	0.156739	Slc12a6	protein_coding
ENSMUSG00000027131.4	992.657	0.0532596	0.120969	0.440274	0.659738	0.841662	Emc4	protein_coding
ENSMUSG00000027132.4	202.267	0.265637	0.204945	1.29614	0.194928	0.439407	Katnbl1	protein_coding
ENSMUSG00000027133.4	1426.45	0.248895	0.139991	1.77793	0.0754153	0.269998	Nop10	protein_coding
ENSMUSG00000027134.5	91.4686	-1.96942	0.812274	-2.42458	0.0153262	0.116891	Lpcat4	protein_coding
ENSMUSG00000027157.12	1.24648	1.70558	2.43188	0.70134	0.483091	NA	Potefam1	protein_coding
ENSMUSG00000027160.17	38.6322	-0.542599	0.40738	-1.33192	0.182885	0.423077	Ccdc34	protein_coding
ENSMUSG00000027162.8	2045.68	0.258863	0.101054	2.56164	0.0104179	0.0941751	Lin7c	protein_coding
ENSMUSG00000027163.14	568.174	0.132632	0.124563	1.06478	0.286977	0.548528	Commd9	protein_coding
ENSMUSG00000027164.9	832.095	0.314598	0.129719	2.42522	0.0152989	0.116891	Traf6	protein_coding
ENSMUSG00000027165.17	380.615	-0.134904	0.147903	-0.912109	0.361712	0.619112	Iftap	protein_coding
ENSMUSG00000027166.15	180.806	0.254915	0.215769	1.18143	0.237433	0.491859	Dnajc24	protein_coding
ENSMUSG00000027167.12	407.018	0.456861	0.160253	2.85087	0.00435991	0.0557781	Elp4	protein_coding
ENSMUSG00000027168.22	16.567	-0.109698	0.732953	-0.149666	0.881028	NA	Pax6	protein_coding
ENSMUSG00000027170.13	2685.13	0.186512	0.132146	1.41141	0.158125	0.388487	Eif3m	protein_coding
ENSMUSG00000027171.11	53.1147	1.00357	0.351682	2.85362	0.0043224	0.0554301	Prrg4	protein_coding
ENSMUSG00000027173.8	585.143	0.276557	0.177316	1.55968	0.118835	0.332494	Depdc7	protein_coding
ENSMUSG00000027175.11	143.973	-0.742006	0.245985	-3.01647	0.00255737	0.0400919	Tcp11l1	protein_coding
ENSMUSG00000027176.9	172.692	0.565483	0.253994	2.22636	0.02599	0.157427	Cstf3	protein_coding
ENSMUSG00000027177.15	4171.61	0.220071	0.108386	2.03044	0.0423123	0.20401	Hipk3	protein_coding
ENSMUSG00000027180.13	4317.85	0.0852991	0.107687	0.792106	0.428299	0.678926	Fbxo3	protein_coding
ENSMUSG00000027184.15	9121.3	0.231537	0.144464	1.60273	0.108995	0.318001	Caprin1	protein_coding
ENSMUSG00000027185.16	662.054	0.282471	0.16361	1.72649	0.084259	0.282248	Nat10	protein_coding
ENSMUSG00000027186.17	33.6359	1.02396	0.485903	2.10734	0.0350879	0.186011	Elf5	protein_coding
ENSMUSG00000027187.11	68266.9	0.0446225	0.135737	0.328742	0.742351	0.886048	Cat	protein_coding
ENSMUSG00000027188.9	242.443	-0.534743	0.22803	-2.34506	0.0190242	0.133112	Pamr1	protein_coding
ENSMUSG00000027189.17	1559.89	-0.325427	0.156801	-2.07542	0.0379478	0.193159	Trim44	protein_coding
ENSMUSG00000027193.13	2631.51	0.163342	0.118693	1.37617	0.168768	0.403397	Api5	protein_coding
ENSMUSG00000027194.17	829.133	0.411989	0.129696	3.17657	0.0014903	0.0278268	Ttc17	protein_coding
ENSMUSG00000027195.11	3882.45	0.312104	0.119988	2.60113	0.00929182	0.0885204	Hsd17b12	protein_coding
ENSMUSG00000027196.12	22.67	0.18479	0.527409	0.350373	0.726059	0.877897	Alkbh3os1	lncRNA
ENSMUSG00000027198.17	661.076	0.205169	0.152205	1.34798	0.177665	0.416674	Ext2	protein_coding
ENSMUSG00000027199.15	224.384	-0.613347	0.224232	-2.73532	0.00623198	0.0698942	Gatm	protein_coding
ENSMUSG00000027200.18	465.012	0.150185	0.193727	0.775239	0.438199	0.686443	Sema6d	protein_coding
ENSMUSG00000027201.17	306.29	-0.291697	0.235003	-1.24125	0.214513	0.463514	Myef2	protein_coding
ENSMUSG00000027202.13	1.35946	0.412111	2.2584	0.182479	0.855207	NA	Slc12a1	protein_coding
ENSMUSG00000027203.16	225.731	-0.152165	0.232025	-0.655811	0.511946	0.742933	Dut	protein_coding
ENSMUSG00000027204.14	266.244	0.00618554	0.196772	0.0314351	0.974923	0.989278	Fbn1	protein_coding
ENSMUSG00000027206.14	2397.89	0.247398	0.119673	2.06729	0.0387066	0.195384	Cops2	protein_coding
ENSMUSG00000027207.16	509.341	-0.0959662	0.186829	-0.513658	0.607491	0.809724	Galk2	protein_coding
ENSMUSG00000027208.15	1.72592	-0.356647	2.17121	-0.164261	0.869525	NA	Fgf7	protein_coding
ENSMUSG00000027209.19	27.1137	0.179355	0.490544	0.365626	0.714644	0.872615	Fam227b	protein_coding
ENSMUSG00000027210.21	182.62	-1.07831	0.492004	-2.19168	0.0284029	0.165325	Meis2	protein_coding
ENSMUSG00000027215.14	1521.23	-0.00192764	0.154652	-0.0124644	0.990055	0.995879	Cd82	protein_coding
ENSMUSG00000027217.14	25.0474	0.122838	0.489294	0.251052	0.801774	0.915888	Tspan18	protein_coding
ENSMUSG00000027219.14	48.664	-0.62426	0.593644	-1.05157	0.292996	0.555192	Slc28a2	protein_coding
ENSMUSG00000027220.3	330.336	-2.39864	1.53881	-1.55876	0.119053	0.332907	Syt13	protein_coding
ENSMUSG00000027221.6	184.858	-2.33002	1.36625	-1.70541	0.088118	0.287859	Chst1	protein_coding
ENSMUSG00000027222.15	5284.51	0.338034	0.150398	2.2476	0.0246017	0.153071	Pex16	protein_coding
ENSMUSG00000027223.16	411.572	-1.87547	0.946991	-1.98045	0.0476532	0.216806	Mapk8ip1	protein_coding
ENSMUSG00000027224.15	3.8337	0.409269	1.13738	0.359836	0.71897	NA	Duoxa1	protein_coding
ENSMUSG00000027227.8	27337.2	-0.264161	0.16751	-1.57699	0.114798	0.326382	Sord	protein_coding
ENSMUSG00000027230.10	5.57336	-0.55328	1.13086	-0.489257	0.62466	NA	Creb3l1	protein_coding
ENSMUSG00000027233.5	3.3284	-0.468299	1.44294	-0.324545	0.745525	NA	Patl2	protein_coding
ENSMUSG00000027236.9	1707.63	0.158519	0.137531	1.15261	0.249071	0.50596	Eif3j1	protein_coding
ENSMUSG00000027238.18	53.6237	-2.06505	1.00855	-2.04755	0.040604	0.200126	Frmd5	protein_coding
ENSMUSG00000027239.15	14.3352	-1.13548	0.756248	-1.50147	0.133234	NA	Mdk	protein_coding
ENSMUSG00000027242.15	92.9225	-0.0257278	0.316245	-0.0813538	0.935161	0.975448	Wdr76	protein_coding
ENSMUSG00000027243.9	605.636	-0.282138	0.16259	-1.73527	0.0826922	0.280455	Harbi1	protein_coding
ENSMUSG00000027244.15	782.372	0.195592	0.153143	1.27718	0.201538	0.447755	Atg13	protein_coding
ENSMUSG00000027245.12	452.252	0.080832	0.175603	0.460311	0.645293	0.832866	Hypk	protein_coding
ENSMUSG00000027246.13	40.4875	-0.156771	0.450244	-0.34819	0.727697	0.878802	Ell3	protein_coding
ENSMUSG00000027247.17	384.843	-0.322674	0.178521	-1.80749	0.070686	0.262415	Arhgap1	protein_coding
ENSMUSG00000027248.14	3760.66	0.0706018	0.16926	0.41712	0.676591	0.851966	Pdia3	protein_coding
ENSMUSG00000027249.16	62847.7	0.116997	0.129386	0.904243	0.365866	0.622354	F2	protein_coding
ENSMUSG00000027253.16	1130.37	0.0759346	0.111198	0.682876	0.494685	0.730504	Lrp4	protein_coding
ENSMUSG00000027254.14	1704.39	-2.37668	1.38919	-1.71084	0.0871106	0.286068	Map1a	protein_coding
ENSMUSG00000027255.15	3994.57	-0.12713	0.137679	-0.923386	0.355806	0.613697	Arfgap2	protein_coding
ENSMUSG00000027257.14	1428.02	-0.342808	0.15368	-2.23066	0.0257038	0.156575	Pacsin3	protein_coding
ENSMUSG00000027259.16	372.752	0.185939	0.173425	1.07216	0.283649	0.545187	Adal	protein_coding
ENSMUSG00000027261.3	4841.78	0.339684	0.192956	1.76042	0.0783368	0.274415	Hao1	protein_coding
ENSMUSG00000027263.13	765.393	0.0299045	0.13164	0.227169	0.820293	0.92593	Tubgcp4	protein_coding
ENSMUSG00000027270.15	158.366	-2.38978	1.53883	-1.55299	0.120426	0.334289	Lamp5	protein_coding
ENSMUSG00000027272.6	1304.28	0.198973	0.11637	1.70984	0.0872962	0.286256	Ubr1	protein_coding
ENSMUSG00000027273.14	2739.48	-2.48574	1.4186	-1.75225	0.0797314	0.276039	Snap25	protein_coding
ENSMUSG00000027274.17	849.136	-0.00791054	0.133379	-0.0593088	0.952706	0.981401	Mkks	protein_coding
ENSMUSG00000027276.8	147.064	-0.585304	0.257903	-2.26948	0.0232394	0.148412	Jag1	protein_coding
ENSMUSG00000027281.17	135.666	0.0386431	0.242583	0.159298	0.873434	0.950534	Slx4ip	protein_coding
ENSMUSG00000027282.18	6225.76	0.166503	0.13058	1.27511	0.20227	0.448731	Mtch2	protein_coding
ENSMUSG00000027284.17	669.115	-0.232698	0.213487	-1.08999	0.275717	0.536189	Cdan1	protein_coding
ENSMUSG00000027285.14	441.385	0.301367	0.134651	2.23814	0.0252121	0.154845	Haus2	protein_coding
ENSMUSG00000027286.17	330.232	-0.032464	0.174285	-0.18627	0.852233	0.941681	Lrrc57	protein_coding
ENSMUSG00000027287.15	817.772	0.0402405	0.165052	0.243806	0.807381	0.918508	Snap23	protein_coding
ENSMUSG00000027288.17	2882.13	0.0295078	0.130184	0.226662	0.820687	0.926117	Zfp106	protein_coding
ENSMUSG00000027291.16	1021.52	0.000324437	0.111507	0.00290956	0.997679	0.999126	Vps39	protein_coding
ENSMUSG00000027293.14	213.984	0.133412	0.219369	0.608161	0.543081	0.765446	Ehd4	protein_coding
ENSMUSG00000027296.8	372.483	-1.42781	0.864521	-1.65156	0.0986241	0.303022	Itpka	protein_coding
ENSMUSG00000027297.16	33.4818	-1.26137	0.662082	-1.90515	0.05676	0.235846	Ltk	protein_coding
ENSMUSG00000027298.18	376.697	-2.05076	1.3318	-1.53984	0.123599	0.33836	Tyro3	protein_coding
ENSMUSG00000027300.11	440.985	0.0181572	0.172094	0.105508	0.915973	0.967515	Ubox5	protein_coding
ENSMUSG00000027301.8	1.70132	-0.0714891	1.97368	-0.0362213	0.971106	NA	Oxt	protein_coding
ENSMUSG00000027303.19	1289.63	-0.0783993	0.106747	-0.734438	0.462682	0.705876	Ptpra	protein_coding
ENSMUSG00000027304.10	365.929	-0.0144664	0.208812	-0.0692797	0.944767	0.978903	Rtf1	protein_coding
ENSMUSG00000027305.10	685.299	-0.00211087	0.136244	-0.0154933	0.987639	0.994579	Ndufaf1	protein_coding
ENSMUSG00000027306.16	37.6978	0.0394777	0.472326	0.0835815	0.933389	0.97448	Nusap1	protein_coding
ENSMUSG00000027309.19	1066.88	0.0422641	0.122361	0.345405	0.72979	0.879664	Dnaaf9	protein_coding
ENSMUSG00000027312.15	3608.02	0.355237	0.144139	2.46454	0.0137189	0.11051	Atrn	protein_coding
ENSMUSG00000027313.4	400.662	3.53681	0.224035	15.7869	3.83208e-56	4.46438e-53	Chac1	protein_coding
ENSMUSG00000027314.7	69.7155	-0.873505	0.338003	-2.58431	0.0097573	0.0908926	Dll4	protein_coding
ENSMUSG00000027315.14	20.5391	0.220004	0.631556	0.348353	0.727575	0.878802	Spint1	protein_coding
ENSMUSG00000027316.16	44.886	-1.83373	0.911116	-2.01262	0.0441551	0.208526	Gfra4	protein_coding
ENSMUSG00000027318.18	29.4544	-0.045588	0.603085	-0.0755913	0.939744	0.977387	Adam33	protein_coding
ENSMUSG00000027322.12	269.36	0.119442	0.304073	0.392807	0.694462	0.861508	Siglec1	protein_coding
ENSMUSG00000027323.11	813.822	-0.0908139	0.158788	-0.57192	0.567376	0.782353	Rad51	protein_coding
ENSMUSG00000027324.2	108.336	-0.1789	0.246902	-0.724576	0.468712	0.710417	Rpusd2	protein_coding
ENSMUSG00000027326.14	16.2219	0.545176	0.603708	0.903046	0.366501	NA	Knl1	protein_coding
ENSMUSG00000027327.17	107.6	-0.59626	0.26517	-2.2486	0.0245382	0.15282	1700037H04Rik	protein_coding
ENSMUSG00000027329.10	28.5842	-0.513537	0.50727	-1.01235	0.311369	0.573662	Spef1	protein_coding
ENSMUSG00000027330.17	29.2138	-1.39467	0.58267	-2.39359	0.0166842	0.123166	Cdc25b	protein_coding
ENSMUSG00000027331.16	29.1506	-0.309467	0.502837	-0.615442	0.538263	0.762344	Knstrn	protein_coding
ENSMUSG00000027332.12	6648.43	-0.240272	0.177406	-1.35436	0.175621	0.413486	Ivd	protein_coding
ENSMUSG00000027333.19	216.247	-0.0616622	0.303174	-0.203389	0.838831	0.935361	Smox	protein_coding
ENSMUSG00000027335.10	55.7308	-2.40164	1.01569	-2.36453	0.0180531	0.129179	Adra1d	protein_coding
ENSMUSG00000027338.17	1.58879	0.0873668	2.19841	0.0397408	0.9683	NA	Prnd	protein_coding
ENSMUSG00000027339.16	196.083	-0.536001	0.328976	-1.6293	0.10325	0.309965	Rassf2	protein_coding
ENSMUSG00000027340.16	1216.91	-0.184888	0.202252	-0.914148	0.360639	0.617834	Slc23a2	protein_coding
ENSMUSG00000027341.11	499.036	0.0573275	0.172388	0.332548	0.739475	0.884615	Tmem230	protein_coding
ENSMUSG00000027342.15	1057.97	0.272669	0.129563	2.10453	0.0353318	0.186357	Pcna	protein_coding
ENSMUSG00000027344.15	3.76774	0.16874	1.2792	0.131911	0.895055	NA	Fsip1	protein_coding
ENSMUSG00000027346.16	16383.3	0.118607	0.348014	0.340811	0.733246	0.881151	Gpcpd1	protein_coding
ENSMUSG00000027347.20	714.181	-2.11123	1.2071	-1.749	0.0802909	0.276998	Rasgrp1	protein_coding
ENSMUSG00000027349.6	85.4327	0.279259	0.332835	0.839032	0.401452	0.653999	Fam98b	protein_coding
ENSMUSG00000027350.9	379.98	-2.51214	1.40739	-1.78496	0.0742674	0.268128	Chgb	protein_coding
ENSMUSG00000027351.15	680.825	-0.830149	0.268178	-3.09551	0.00196475	0.0333949	Spred1	protein_coding
ENSMUSG00000027353.15	80.0912	-0.0899273	0.283926	-0.316728	0.75145	0.889843	Mcm8	protein_coding
ENSMUSG00000027355.16	2.34659	-2.53444	2.38589	-1.06226	0.288118	NA	Tmco5	protein_coding
ENSMUSG00000027356.9	23.1714	0.767165	0.688301	1.11458	0.265031	0.524268	Fermt1	protein_coding
ENSMUSG00000027357.17	1869.17	0.539598	0.121571	4.43854	9.05717e-06	0.000466369	Crls1	protein_coding
ENSMUSG00000027358.7	354.685	-0.0105345	0.240733	-0.0437603	0.965096	0.985449	Bmp2	protein_coding
ENSMUSG00000027359.17	105302	0.0860791	0.149287	0.5766	0.56421	0.780554	Slc27a2	protein_coding
ENSMUSG00000027360.6	520.876	0.581848	0.191125	3.04433	0.00233198	0.0375697	Hdc	protein_coding
ENSMUSG00000027361.16	258.112	0.247023	0.176743	1.39764	0.162221	0.393747	Gabpb1	protein_coding
ENSMUSG00000027363.16	1562.17	0.205347	0.141413	1.45211	0.14647	0.372752	Usp8	protein_coding
ENSMUSG00000027364.15	525.89	-0.063856	0.167918	-0.380282	0.703736	0.866671	Usp50	protein_coding
ENSMUSG00000027365.15	1985.65	0.153254	0.165682	0.924991	0.35497	0.613107	Trpm7	protein_coding
ENSMUSG00000027366.13	8758.89	0.355641	0.123974	2.86868	0.00412193	0.0538799	Sppl2a	protein_coding
ENSMUSG00000027367.17	6333.67	0.113032	0.137876	0.81981	0.412324	0.663879	Stard7	protein_coding
ENSMUSG00000027368.7	14.7151	0.729783	0.697263	1.04664	0.295265	NA	Dusp2	protein_coding
ENSMUSG00000027371.11	542.245	-0.181059	0.173231	-1.04519	0.295935	0.557962	Fahd2a	protein_coding
ENSMUSG00000027374.13	1381.43	0.021999	0.137483	0.160012	0.872872	0.950403	Mrps5	protein_coding
ENSMUSG00000027375.15	111.643	-1.66391	0.683221	-2.4354	0.0148755	0.115389	Mal	protein_coding
ENSMUSG00000027376.16	5.22649	-0.554515	1.28933	-0.43008	0.667137	NA	Prom2	protein_coding
ENSMUSG00000027378.17	181.925	-0.0646465	0.206541	-0.312997	0.754283	0.891556	Nphp1	protein_coding
ENSMUSG00000027379.15	7.05846	-0.934404	1.02635	-0.910412	0.362605	NA	Bub1	protein_coding
ENSMUSG00000027380.11	1.34591	0.440567	2.20891	0.199451	0.84191	NA	Acoxl	protein_coding
ENSMUSG00000027381.18	361.714	0.897549	0.214399	4.18636	2.83469e-05	0.00122311	Bcl2l11	protein_coding
ENSMUSG00000027384.7	119.982	-0.252985	0.338141	-0.748162	0.454363	0.699481	Ndufaf5	protein_coding
ENSMUSG00000027386.10	20.709	-0.0707031	0.572664	-0.123464	0.90174	0.961966	Fbln7	protein_coding
ENSMUSG00000027387.12	78.3181	0.092304	0.282559	0.326671	0.743917	0.886612	Zc3h8	protein_coding
ENSMUSG00000027394.14	309.206	-0.582057	0.446521	-1.30354	0.192391	0.436114	Ttl	protein_coding
ENSMUSG00000027395.16	777.541	0.168095	0.171732	0.978824	0.327667	0.588866	Polr1b	protein_coding
ENSMUSG00000027397.15	2066.94	0.0246442	0.251585	0.0979556	0.921968	0.96989	Slc20a1	protein_coding
ENSMUSG00000027398.14	58.0282	0.959604	0.381122	2.51784	0.0118077	0.101286	Il1b	protein_coding
ENSMUSG00000027399.2	83.92	0.163554	0.338642	0.482972	0.629116	0.82378	Il1a	protein_coding
ENSMUSG00000027400.12	18.7445	-1.99983	1.42892	-1.39954	0.161652	NA	Pdyn	protein_coding
ENSMUSG00000027401.10	7.90972	-1.68656	1.30024	-1.29712	0.194592	NA	Tgm3	protein_coding
ENSMUSG00000027403.13	1.23691	0.861438	2.08981	0.412209	0.680186	NA	Tgm6	protein_coding
ENSMUSG00000027404.17	1729.89	0.160606	0.11343	1.41591	0.156803	0.38733	Snrpb	protein_coding
ENSMUSG00000027405.17	1027.54	0.455705	0.162847	2.79836	0.00513626	0.0620077	Nop56	protein_coding
ENSMUSG00000027406.14	5183.31	0.00338895	0.106144	0.0319277	0.97453	0.989176	Idh3b	protein_coding
ENSMUSG00000027408.8	40.7277	-0.332654	0.51049	-0.651638	0.514635	0.745014	Cpxm1	protein_coding
ENSMUSG00000027409.6	1.53198	-2.79002	3.39384	-0.822084	0.411029	NA	1700020A23Rik	protein_coding
ENSMUSG00000027411.18	1117.59	0.0294573	0.120247	0.244973	0.806477	0.917891	Vps16	protein_coding
ENSMUSG00000027412.13	219.463	0.264544	0.254851	1.03803	0.299255	0.562107	Lpin3	protein_coding
ENSMUSG00000027419.10	645.019	-2.40234	1.50751	-1.59358	0.11103	0.320548	Pcsk2	protein_coding
ENSMUSG00000027420.14	3.52653	0.466191	1.25543	0.37134	0.710384	NA	Bfsp1	protein_coding
ENSMUSG00000027422.16	3914.99	0.254977	0.133574	1.90888	0.0562773	0.234797	Rrbp1	protein_coding
ENSMUSG00000027423.16	2353.5	0.0846695	0.124343	0.680936	0.495912	0.731082	Snx5	protein_coding
ENSMUSG00000027424.12	256.064	0.0480783	0.228944	0.21	0.833667	0.932859	Mgme1	protein_coding
ENSMUSG00000027425.19	445.665	0.0899233	0.157755	0.570018	0.568665	0.783027	Kat14	protein_coding
ENSMUSG00000027427.14	572.357	0.0558164	0.161236	0.346177	0.72921	0.879543	Polr3f	protein_coding
ENSMUSG00000027428.10	452.398	-0.06555	0.140887	-0.465267	0.64174	0.831679	Rbbp9	protein_coding
ENSMUSG00000027429.17	1517.7	0.293623	0.126477	2.32156	0.0202569	0.137856	Sec23b	protein_coding
ENSMUSG00000027430.13	420.851	-0.310274	0.15496	-2.00229	0.0452538	0.211411	Dtd1	protein_coding
ENSMUSG00000027433.6	2654.29	0.259747	0.130771	1.98628	0.0470024	0.215106	Xrn2	protein_coding
ENSMUSG00000027434.12	3.6435	-0.966946	1.76441	-0.548029	0.583672	NA	Nkx2-2	protein_coding
ENSMUSG00000027435.9	565.436	0.128056	0.133716	0.957666	0.338231	0.599119	Cd93	protein_coding
ENSMUSG00000027438.15	881.507	-1.85579	1.04105	-1.78262	0.0746483	0.268592	Napb	protein_coding
ENSMUSG00000027439.10	2263.77	-0.186262	0.138552	-1.34436	0.178834	0.417884	Gzf1	protein_coding
ENSMUSG00000027447.7	4801.66	-0.239498	0.15324	-1.56289	0.118079	0.331324	Cst3	protein_coding
ENSMUSG00000027452.12	35.8142	-1.15818	0.629549	-1.8397	0.0658123	0.253192	Acss1	protein_coding
ENSMUSG00000027454.11	95.1513	-0.246859	0.290871	-0.84869	0.396054	0.649188	Gins1	protein_coding
ENSMUSG00000027455.17	1850.19	0.186483	0.123445	1.51066	0.130875	0.348883	Nsfl1c	protein_coding
ENSMUSG00000027456.9	10.5413	0.26183	0.919347	0.2848	0.775797	NA	Sdcbp2	protein_coding
ENSMUSG00000027457.16	267.537	-2.14036	1.3176	-1.62444	0.104281	0.311574	Snph	protein_coding
ENSMUSG00000027459.17	35.5367	-0.668166	0.412817	-1.61855	0.105543	0.313732	Fam110a	protein_coding
ENSMUSG00000027460.8	5.85879	1.52827	1.10277	1.38585	0.165794	NA	Angpt4	protein_coding
ENSMUSG00000027463.15	13.3079	-0.462778	0.641578	-0.721312	0.470718	NA	Slc52a3	protein_coding
ENSMUSG00000027465.14	1313	0.0292473	0.126121	0.231898	0.816617	0.924018	Tbc1d20	protein_coding
ENSMUSG00000027466.16	1726.25	0.0548956	0.13059	0.420366	0.674218	0.850357	Rbck1	protein_coding
ENSMUSG00000027469.17	19.8913	-0.388879	0.581077	-0.669238	0.503344	0.736793	Tpx2	protein_coding
ENSMUSG00000027470.10	1.90263	0.544336	1.85081	0.294107	0.768676	NA	Mylk2	protein_coding
ENSMUSG00000027472.15	334.12	-0.0412073	0.170499	-0.241686	0.809023	0.919356	Pdrg1	protein_coding
ENSMUSG00000027474.14	66.8067	-0.310484	0.297251	-1.04452	0.296247	0.558289	Ccm2l	protein_coding
ENSMUSG00000027475.10	712.014	-0.101931	0.14216	-0.717019	0.473362	0.714316	Kif3b	protein_coding
ENSMUSG00000027478.16	106.378	0.970395	0.39798	2.4383	0.0147565	0.114848	Dnmt3b	protein_coding
ENSMUSG00000027479.15	992.867	0.186347	0.145764	1.27841	0.201104	0.447184	Mapre1	protein_coding
ENSMUSG00000027485.16	2.46922	1.20412	1.58199	0.761138	0.446574	NA	Bpifb1	protein_coding
ENSMUSG00000027487.12	406.32	0.20611	0.160565	1.28365	0.199264	0.445037	Cdk5rap1	protein_coding
ENSMUSG00000027488.13	450.668	0.332875	0.145365	2.28992	0.0220261	0.144171	Snta1	protein_coding
ENSMUSG00000027489.16	84.1357	-2.12014	1.39687	-1.51778	0.129071	0.346404	Necab3	protein_coding
ENSMUSG00000027490.18	52.0325	-0.339209	0.40017	-0.847662	0.396626	0.649715	E2f1	protein_coding
ENSMUSG00000027495.5	2021.93	0.147409	0.135343	1.08915	0.276086	0.536514	Fam210b	protein_coding
ENSMUSG00000027496.16	57.5387	0.0848872	0.331624	0.255974	0.797971	0.913367	Aurka	protein_coding
ENSMUSG00000027498.15	726.192	-0.012786	0.127773	-0.100068	0.92029	0.969235	Cstf1	protein_coding
ENSMUSG00000027499.13	186.611	-1.52432	0.556353	-2.73984	0.00614693	0.0693996	Pkia	protein_coding
ENSMUSG00000027500.11	233	-2.3835	1.34763	-1.76866	0.0769498	0.27243	Stmn2	protein_coding
ENSMUSG00000027502.12	5050.94	0.0237467	0.121293	0.19578	0.844782	0.937976	Rtf2	protein_coding
ENSMUSG00000027505.3	14.8878	-0.536756	0.754118	-0.711767	0.476609	NA	Fam209	protein_coding
ENSMUSG00000027506.16	565.508	0.0971005	0.198368	0.489496	0.62449	0.821057	Tpd52	protein_coding
ENSMUSG00000027508.16	284.788	0.351515	0.221702	1.58553	0.112845	0.322957	Pag1	protein_coding
ENSMUSG00000027509.12	626.499	0.142874	0.118223	1.20852	0.226848	0.478982	Rae1	protein_coding
ENSMUSG00000027510.18	40.2166	0.526131	0.486241	1.08204	0.279236	0.539878	Rbm38	protein_coding
ENSMUSG00000027513.12	165473	0.466626	0.148206	3.1485	0.00164111	0.0295272	Pck1	protein_coding
ENSMUSG00000027514.15	86.0204	0.296187	0.328731	0.901001	0.367588	0.623688	Zbp1	protein_coding
ENSMUSG00000027517.15	1.83722	-0.508066	2.1837	-0.232663	0.816023	NA	Ankrd60	protein_coding
ENSMUSG00000027519.11	964.44	0.0380179	0.10955	0.347038	0.728563	0.879268	Rab22a	protein_coding
ENSMUSG00000027520.17	47.1231	-2.44287	0.920609	-2.65354	0.00796527	0.080721	Zdbf2	protein_coding
ENSMUSG00000027522.16	679.82	-0.0539961	0.141228	-0.382332	0.702215	0.865636	Stx16	protein_coding
ENSMUSG00000027523.21	7039.96	-0.0396383	0.134245	-0.295267	0.76779	0.897976	Gnas	protein_coding
ENSMUSG00000027524.10	5.18277	-1.85313	1.31575	-1.40842	0.159006	NA	Edn3	protein_coding
ENSMUSG00000027525.19	142.054	-2.03063	1.34006	-1.51533	0.129688	0.347526	Phactr3	protein_coding
ENSMUSG00000027530.16	4.4027	0.728921	1.08528	0.671646	0.501809	NA	Fabp12	protein_coding
ENSMUSG00000027531.17	1674.32	-0.0156284	0.111834	-0.139747	0.88886	0.957376	Impa1	protein_coding
ENSMUSG00000027533.11	334.499	0.861728	0.432752	1.99127	0.0464508	0.213773	Fabp5	protein_coding
ENSMUSG00000027534.17	175.489	0.0315715	0.295581	0.106812	0.914939	0.967109	Snx16	protein_coding
ENSMUSG00000027536.7	172.227	0.221678	0.209105	1.06012	0.289088	0.550643	Chmp4c	protein_coding
ENSMUSG00000027540.14	819.544	0.222835	0.116049	1.92018	0.0548356	0.231504	Ptpn1	protein_coding
ENSMUSG00000027544.17	14.0451	-1.10461	0.810642	-1.36263	0.172999	NA	Nfatc2	protein_coding
ENSMUSG00000027546.16	3887.56	-0.181613	0.135152	-1.34376	0.179025	0.41807	Atp9a	protein_coding
ENSMUSG00000027547.18	1.17995	-0.750358	2.34242	-0.320335	0.748714	NA	Sall4	protein_coding
ENSMUSG00000027550.15	176.245	0.107324	0.215528	0.497956	0.618515	0.817378	Lrrcc1	protein_coding
ENSMUSG00000027551.16	290.012	-0.166591	0.181401	-0.918359	0.358431	0.615817	Zfp64	protein_coding
ENSMUSG00000027552.15	301.465	0.131528	0.175678	0.748689	0.454045	0.699205	E2f5	protein_coding
ENSMUSG00000027555.9	15.381	-0.429205	0.714844	-0.600417	0.548228	NA	Car13	protein_coding
ENSMUSG00000027556.16	95.6354	-0.171781	0.364296	-0.471544	0.637253	0.828579	Car1	protein_coding
ENSMUSG00000027559.6	7494.26	-0.410834	0.352658	-1.16496	0.244033	0.499591	Car3	protein_coding
ENSMUSG00000027560.5	24.316	-2.87049	1.33413	-2.15158	0.0314303	0.175057	Dok5	protein_coding
ENSMUSG00000027562.13	369.218	-0.826256	0.267599	-3.08767	0.00201733	0.0338765	Car2	protein_coding
ENSMUSG00000027566.16	4281.18	0.0617392	0.134585	0.458738	0.646422	0.833574	Psma7	protein_coding
ENSMUSG00000027568.10	5.97593	-1.67816	1.6705	-1.00458	0.315097	NA	Ntsr1	protein_coding
ENSMUSG00000027569.16	302.724	-0.142311	0.177669	-0.800987	0.423139	0.674187	Mrgbp	protein_coding
ENSMUSG00000027570.16	26.6125	-0.556266	0.701748	-0.792686	0.427961	0.678664	Col9a3	protein_coding
ENSMUSG00000027573.12	977.411	0.054761	0.143274	0.382213	0.702304	0.865688	Gid8	protein_coding
ENSMUSG00000027574.16	25.8841	-1.48595	0.704649	-2.10878	0.0349637	0.185505	Nkain4	protein_coding
ENSMUSG00000027575.20	1202.15	-0.147959	0.119243	-1.24082	0.214671	0.463723	Arfgap1	protein_coding
ENSMUSG00000027577.15	45.3789	-2.24174	1.01026	-2.21898	0.0264881	0.159219	Chrna4	protein_coding
ENSMUSG00000027579.7	41.705	1.04198	0.472997	2.20292	0.0276001	0.163275	Srms	protein_coding
ENSMUSG00000027580.18	2706.91	0.384351	0.170537	2.25377	0.0242106	0.151571	Helz2	protein_coding
ENSMUSG00000027581.13	492.958	-2.49559	1.43459	-1.73958	0.0819327	0.279098	Stmn3	protein_coding
ENSMUSG00000027582.17	1032.8	-0.223743	0.11427	-1.95802	0.0502278	0.221492	Zgpat	protein_coding
ENSMUSG00000027583.14	342.748	-0.125349	0.175969	-0.712339	0.476255	0.716207	Zbtb46	protein_coding
ENSMUSG00000027584.18	68.0066	-2.02289	0.889192	-2.27498	0.0229073	0.147498	Oprl1	protein_coding
ENSMUSG00000027589.15	1184.59	-0.175807	0.113037	-1.55531	0.119873	0.333863	Pcmtd2	protein_coding
ENSMUSG00000027593.16	1968.44	0.211806	0.118448	1.78817	0.0737484	0.267408	Raly	protein_coding
ENSMUSG00000027596.11	336.11	0.194143	0.159899	1.21416	0.224687	0.475928	a	protein_coding
ENSMUSG00000027597.16	139695	-0.0583659	0.142854	-0.40857	0.682855	0.854796	Ahcy	protein_coding
ENSMUSG00000027598.17	3650.31	-0.33532	0.152761	-2.19507	0.0281588	0.164591	Itch	protein_coding
ENSMUSG00000027599.10	1368.3	-0.0126507	0.122603	-0.103184	0.917817	0.968213	Armc1	protein_coding
ENSMUSG00000027601.14	2587.28	0.236373	0.112029	2.10993	0.0348641	0.185253	Mtfr1	protein_coding
ENSMUSG00000027602.10	1490.38	-0.133196	0.166267	-0.801092	0.423078	0.674148	Map1lc3a	protein_coding
ENSMUSG00000027603.16	431.043	-1.09204	0.284492	-3.83856	0.000123756	0.00404702	Ggt7	protein_coding
ENSMUSG00000027605.19	3559.01	-0.162308	0.171901	-0.944195	0.34507	0.604521	Acss2	protein_coding
ENSMUSG00000027610.18	2381.32	0.261559	0.123702	2.11442	0.0344792	0.184153	Gss	protein_coding
ENSMUSG00000027611.13	28.4968	-0.391121	0.468917	-0.834095	0.404227	0.656586	Procr	protein_coding
ENSMUSG00000027612.8	204.26	-0.539368	0.339391	-1.58922	0.112011	0.321955	Mmp24	protein_coding
ENSMUSG00000027613.16	2532.06	0.249395	0.144923	1.72088	0.0852723	0.283835	Eif6	protein_coding
ENSMUSG00000027615.15	467.438	-0.0330101	0.155138	-0.212779	0.831499	0.931992	Hps3	protein_coding
ENSMUSG00000027618.18	2509.29	0.00540901	0.139896	0.0386644	0.969158	0.986962	Nfs1	protein_coding
ENSMUSG00000027620.17	6029.27	0.464237	0.129656	3.58054	0.000342886	0.00905297	Rbm39	protein_coding
ENSMUSG00000027624.21	756.527	-2.16361	1.14439	-1.89062	0.0586755	0.239414	Epb41l1	protein_coding
ENSMUSG00000027628.11	779.228	-0.0882327	0.117307	-0.752154	0.451958	0.697624	Aar2	protein_coding
ENSMUSG00000027630.14	2615.32	0.0394149	0.129391	0.304619	0.760657	0.895008	Tbl1xr1	protein_coding
ENSMUSG00000027634.15	873.442	-1.09014	0.377932	-2.8845	0.00392041	0.052573	Ndrg3	protein_coding
ENSMUSG00000027635.16	41.185	-0.35688	0.402326	-0.887042	0.375056	0.630124	Dsn1	protein_coding
ENSMUSG00000027636.12	3683.53	0.158321	0.119517	1.32467	0.18528	0.42628	Sla2	protein_coding
ENSMUSG00000027637.4	5643.04	0.119614	0.116164	1.0297	0.303149	0.565352	Rab5if	protein_coding
ENSMUSG00000027639.17	411.385	0.0968634	0.197675	0.490013	0.624125	0.820893	Samhd1	protein_coding
ENSMUSG00000027641.14	52.7244	0.077262	0.342634	0.225495	0.821595	0.926637	Rbl1	protein_coding
ENSMUSG00000027642.16	5958.37	0.107504	0.138566	0.775831	0.437849	0.686177	Rpn2	protein_coding
ENSMUSG00000027643.10	1.04783	-1.25294	2.46604	-0.508079	0.611398	NA	Ghrh	protein_coding
ENSMUSG00000027646.16	234.053	-1.36012	0.532931	-2.55214	0.0107063	0.0958069	Src	protein_coding
ENSMUSG00000027649.16	791.944	0.270003	0.125099	2.15832	0.0309033	0.173494	Ctnnbl1	protein_coding
ENSMUSG00000027650.13	430.927	-0.00378082	0.137702	-0.0274566	0.978096	0.990501	Tti1	protein_coding
ENSMUSG00000027651.17	963.829	0.33454	0.1161	2.88149	0.00395795	0.0529242	Rprd1b	protein_coding
ENSMUSG00000027652.16	1155.83	-0.363604	0.166429	-2.18474	0.028908	0.16689	Ralgapb	protein_coding
ENSMUSG00000027654.3	13.0999	0.309243	0.759162	0.407348	0.683752	NA	Fam83d	protein_coding
ENSMUSG00000027655.15	295.296	0.144533	0.206332	0.700486	0.483624	0.722336	Dhx35	protein_coding
ENSMUSG00000027656.8	10.8409	-0.169148	0.891895	-0.18965	0.849584	NA	Ccn5	protein_coding
ENSMUSG00000027660.17	1472.25	0.46321	0.127136	3.64342	0.000269036	0.0075185	Skil	protein_coding
ENSMUSG00000027661.5	7.83762	-0.0735536	0.854666	-0.0860612	0.931418	NA	Slc2a10	protein_coding
ENSMUSG00000027663.13	240.768	-1.22061	0.49329	-2.47443	0.0133448	0.108567	Zmat3	protein_coding
ENSMUSG00000027665.14	2110.53	0.132946	0.102611	1.29563	0.195103	0.439635	Pik3ca	protein_coding
ENSMUSG00000027667.14	603.879	0.288604	0.163885	1.76102	0.0782351	0.274384	Zfp639	protein_coding
ENSMUSG00000027668.14	1969.36	0.0222288	0.120521	0.184439	0.853669	0.942398	Mfn1	protein_coding
ENSMUSG00000027669.15	171.346	-0.562083	0.208356	-2.69771	0.00698181	0.0746407	Gnb4	protein_coding
ENSMUSG00000027670.5	85.239	0.0802814	0.275676	0.291216	0.770886	0.899494	Ocstamp	protein_coding
ENSMUSG00000027671.15	662.984	0.0721909	0.143989	0.501365	0.616114	0.815999	Actl6a	protein_coding
ENSMUSG00000027673.13	3399.46	0.0161951	0.107018	0.151331	0.879714	0.952919	Ndufb5	protein_coding
ENSMUSG00000027674.17	395.886	-2.42609	1.46528	-1.65572	0.0977791	0.302306	Pex5l	protein_coding
ENSMUSG00000027676.12	106.761	-0.545745	0.321965	-1.69505	0.0900666	0.290658	Ccdc39	protein_coding
ENSMUSG00000027677.18	1128.66	-0.301722	0.136369	-2.21253	0.0269298	0.161095	Ttc14	protein_coding
ENSMUSG00000027678.18	756.011	0.00355783	0.137636	0.0258496	0.979377	0.991196	Ncoa3	protein_coding
ENSMUSG00000027679.14	1674.7	0.095049	0.130302	0.729449	0.465727	0.707679	Dnajc19	protein_coding
ENSMUSG00000027680.16	2951.65	0.186917	0.111204	1.68085	0.0927919	0.295189	Fxr1	protein_coding
ENSMUSG00000027684.17	34.0886	-0.585227	0.411631	-1.42173	0.155106	0.384925	Mecom	protein_coding
ENSMUSG00000027690.14	6582.79	-0.367579	0.241772	-1.52036	0.128421	0.345619	Slc2a2	protein_coding
ENSMUSG00000027692.17	370.292	-1.69183	0.944539	-1.79117	0.0732662	0.267048	Tnik	protein_coding
ENSMUSG00000027694.11	901.79	0.140199	0.14192	0.987872	0.323215	0.584641	Gm8325	transcribed_processed_pseudogene
ENSMUSG00000027695.17	271.5	0.0780918	0.223091	0.350045	0.726305	0.878083	Pld1	protein_coding
ENSMUSG00000027698.15	3228.22	0.488403	0.118155	4.13356	3.57181e-05	0.00144736	Nceh1	protein_coding
ENSMUSG00000027699.20	51.6092	0.949023	0.388803	2.44089	0.0146513	0.114268	Ect2	protein_coding
ENSMUSG00000027702.8	1.80095	-0.0530626	1.58654	-0.0334454	0.973319	NA	Lrrc34	protein_coding
ENSMUSG00000027703.17	1.20385	2.75753	2.74568	1.00431	0.315227	NA	Lrriq4	protein_coding
ENSMUSG00000027706.9	3813.27	0.1535	0.124701	1.23094	0.218344	0.468131	Sec62	protein_coding
ENSMUSG00000027708.15	1480.5	0.298472	0.114632	2.60375	0.00922106	0.0880535	Dcun1d1	protein_coding
ENSMUSG00000027709.10	477.841	0.0621931	0.192222	0.323548	0.74628	0.887952	Mccc1	protein_coding
ENSMUSG00000027710.15	1334.98	-0.00621802	0.132388	-0.0469681	0.962539	0.984187	Acad9	protein_coding
ENSMUSG00000027712.14	2661.33	0.108866	0.176277	0.617586	0.536848	0.76151	Anxa5	protein_coding
ENSMUSG00000027713.7	22.4395	0.840284	0.561001	1.49783	0.134178	0.354059	1810062G17Rik	protein_coding
ENSMUSG00000027714.12	643.353	0.205182	0.119419	1.71818	0.0857644	0.284419	Exosc9	protein_coding
ENSMUSG00000027715.10	214.405	0.193458	0.183654	1.05338	0.292165	0.554111	Ccna2	protein_coding
ENSMUSG00000027716.14	40.0865	-0.957494	0.573916	-1.66835	0.095246	0.299088	Trpc3	protein_coding
ENSMUSG00000027718.9	1.69089	1.45674	2.13968	0.680822	0.495984	NA	Il21	protein_coding
ENSMUSG00000027719.16	1.59716	4.27042	2.35625	1.81238	0.0699274	NA	Adad1	protein_coding
ENSMUSG00000027720.8	7.45692	-0.493501	0.903929	-0.545951	0.5851	NA	Il2	protein_coding
ENSMUSG00000027722.15	334.244	-0.0654402	0.184008	-0.355637	0.722112	0.876168	Spata5	protein_coding
ENSMUSG00000027737.11	117.608	-1.73608	1.21233	-1.43202	0.152139	0.38054	Slc7a11	protein_coding
ENSMUSG00000027739.10	401.193	0.0163879	0.172444	0.0950335	0.924288	0.970679	Rab33b	protein_coding
ENSMUSG00000027742.14	974.697	0.0329733	0.108529	0.303821	0.761264	0.895008	Cog6	protein_coding
ENSMUSG00000027746.14	1449.12	0.184821	0.107096	1.72575	0.0843928	0.282421	Ufm1	protein_coding
ENSMUSG00000027748.12	28.235	-1.98208	0.877641	-2.25841	0.0239198	0.150969	Trpc4	protein_coding
ENSMUSG00000027750.17	591.275	-0.02191	0.179549	-0.122028	0.902877	0.962463	Postn	protein_coding
ENSMUSG00000027751.14	493.378	0.141172	0.18147	0.777937	0.436606	0.685638	Supt20	protein_coding
ENSMUSG00000027752.16	242.296	0.103589	0.203748	0.508415	0.611162	0.811863	Exosc8	protein_coding
ENSMUSG00000027761.5	11317.9	0.120766	0.115452	1.04602	0.29555	0.557345	Aadac	protein_coding
ENSMUSG00000027762.7	280.876	-0.731542	0.249807	-2.92843	0.00340679	0.0479428	Sucnr1	protein_coding
ENSMUSG00000027763.14	4560.28	0.068261	0.152126	0.448715	0.653638	0.83781	Mbnl1	protein_coding
ENSMUSG00000027765.7	347.225	0.155498	0.200334	0.776194	0.437634	0.686023	P2ry1	protein_coding
ENSMUSG00000027770.6	2426.78	0.170065	0.162362	1.04745	0.294894	0.556809	Dhx36	protein_coding
ENSMUSG00000027774.17	3016.42	0.081215	0.12032	0.674994	0.49968	0.733908	Gfm1	protein_coding
ENSMUSG00000027775.10	2939.14	0.0850717	0.141584	0.600856	0.547936	0.768686	Mfsd1	protein_coding
ENSMUSG00000027776.13	4.01489	-0.984675	1.12588	-0.874582	0.381801	NA	Il12a	protein_coding
ENSMUSG00000027777.16	261.532	-2.09549	1.04373	-2.0077	0.0446747	0.209652	Schip1	protein_coding
ENSMUSG00000027778.16	169.343	-0.0718241	0.211875	-0.338993	0.734615	0.88193	Ift80	protein_coding
ENSMUSG00000027782.11	1112.65	0.0946423	0.155204	0.609795	0.541998	0.764779	Kpna4	protein_coding
ENSMUSG00000027784.11	660.61	-0.549146	0.395883	-1.38714	0.165398	0.398942	Ppm1l	protein_coding
ENSMUSG00000027787.15	1118.3	0.191066	0.14851	1.28655	0.19825	0.443784	Nmd3	protein_coding
ENSMUSG00000027792.12	6707.56	-0.00883749	0.12988	-0.0680433	0.945751	0.979082	Bche	protein_coding
ENSMUSG00000027793.7	1.59717	-1.94263	1.96374	-0.989251	0.32254	NA	Ccna1	protein_coding
ENSMUSG00000027796.3	283.122	0.0673901	0.273184	0.246684	0.805153	0.917533	Smad9	protein_coding
ENSMUSG00000027797.16	1178.91	-2.44543	1.43611	-1.70281	0.0886038	0.28861	Dclk1	protein_coding
ENSMUSG00000027799.13	679.746	-1.8674	1.04581	-1.7856	0.0741635	0.267975	Nbea	protein_coding
ENSMUSG00000027800.15	580.922	-0.19027	0.128324	-1.48273	0.138146	0.360038	Tm4sf1	protein_coding
ENSMUSG00000027801.8	3279.87	0.00955799	0.100842	0.0947817	0.924488	0.970679	Tm4sf4	protein_coding
ENSMUSG00000027803.15	771.724	0.424905	0.129358	3.28471	0.00102086	0.0212851	Wwtr1	protein_coding
ENSMUSG00000027804.14	929.817	0.221722	0.132671	1.67121	0.0946802	0.298417	Ppid	protein_coding
ENSMUSG00000027805.17	385.028	-1.75488	0.940568	-1.86577	0.0620739	0.246865	Pfn2	protein_coding
ENSMUSG00000027806.10	1435.17	1.52237	0.114505	13.2952	2.46685e-40	1.76855e-37	Tsc22d2	protein_coding
ENSMUSG00000027808.9	9033.76	0.342258	0.132357	2.58588	0.0097131	0.0906168	Serp1	protein_coding
ENSMUSG00000027809.15	19388.8	0.176477	0.109383	1.61338	0.106661	0.315382	Etfdh	protein_coding
ENSMUSG00000027810.15	1686.13	0.200414	0.128004	1.56569	0.117421	0.330174	Eif2a	protein_coding
ENSMUSG00000027811.10	34.45	-0.238534	0.396626	-0.601407	0.547569	0.768576	4930579G24Rik	protein_coding
ENSMUSG00000027820.13	900.347	0.2129	0.159988	1.33072	0.18328	0.423432	Mme	protein_coding
ENSMUSG00000027822.17	2477.68	0.0791445	0.164429	0.48133	0.630282	0.824164	Slc33a1	protein_coding
ENSMUSG00000027823.10	2402.1	0.175572	0.119527	1.46888	0.141864	0.365444	Gmps	protein_coding
ENSMUSG00000027824.6	10.4173	1.53405	0.77697	1.9744	0.0483357	NA	Vmn2r1	protein_coding
ENSMUSG00000027827.18	141.831	-1.50362	0.576215	-2.60947	0.00906813	0.0871288	Kcnab1	protein_coding
ENSMUSG00000027828.13	5656.18	0.212334	0.126758	1.67512	0.0939109	0.297117	Ssr3	protein_coding
ENSMUSG00000027829.16	1635.31	0.997976	0.16036	6.22336	4.86604e-10	6.5254e-08	Ccnl1	protein_coding
ENSMUSG00000027831.10	6.82552	1.04826	1.01444	1.03334	0.301446	NA	Veph1	protein_coding
ENSMUSG00000027832.6	1.38119	-1.67916	2.348	-0.715146	0.474519	NA	Ptx3	protein_coding
ENSMUSG00000027833.17	2.12934	1.36612	1.588	0.86028	0.389635	NA	Shox2	protein_coding
ENSMUSG00000027834.16	362.553	-2.18251	1.3412	-1.62728	0.103677	0.31049	Serpini1	protein_coding
ENSMUSG00000027835.12	804.487	0.181344	0.116333	1.55883	0.119037	0.332907	Pdcd10	protein_coding
ENSMUSG00000027840.6	21.3392	0.00473775	0.62604	0.0075678	0.993962	0.997709	Wnt2b	protein_coding
ENSMUSG00000027843.14	43.1429	0.901468	0.433773	2.0782	0.0376907	0.192428	Ptpn22	protein_coding
ENSMUSG00000027845.16	177.912	0.298797	0.220278	1.35645	0.174955	0.41294	Dclre1b	protein_coding
ENSMUSG00000027848.14	145.603	-0.488958	0.21838	-2.23902	0.0251544	0.154694	Olfml3	protein_coding
ENSMUSG00000027849.20	35.2187	-1.2676	0.543548	-2.33209	0.0196962	0.135675	Syt6	protein_coding
ENSMUSG00000027852.15	895.481	0.0622321	0.115192	0.540248	0.589026	0.798041	Nras	protein_coding
ENSMUSG00000027854.13	341.377	0.0947825	0.147242	0.643721	0.519757	0.749303	Sike1	protein_coding
ENSMUSG00000027855.14	1.61401	0.251842	2.18828	0.115087	0.908376	NA	Sycp1	protein_coding
ENSMUSG00000027857.11	2.61576	-0.270967	2.0156	-0.134435	0.893059	NA	Tshb	protein_coding
ENSMUSG00000027858.14	86.676	-0.976384	0.457455	-2.13438	0.0328114	0.179094	Tspan2	protein_coding
ENSMUSG00000027859.11	67.5727	0.152416	0.314777	0.484203	0.628242	0.823402	Ngf	protein_coding
ENSMUSG00000027860.16	251.083	0.146557	0.19867	0.737691	0.460702	0.704412	Vangl1	protein_coding
ENSMUSG00000027861.14	7.1686	-0.297777	1.0831	-0.274929	0.783371	NA	Casq2	protein_coding
ENSMUSG00000027863.9	13.7856	0.592709	0.647509	0.915367	0.359999	NA	Cd2	protein_coding
ENSMUSG00000027864.10	211.39	-0.709723	0.354938	-1.99957	0.045547	0.212101	Ptgfrn	protein_coding
ENSMUSG00000027865.11	1336.86	0.595233	0.129043	4.61268	3.9751e-06	0.000227987	Gdap2	protein_coding
ENSMUSG00000027867.11	91.5613	0.358898	0.274973	1.30521	0.191822	0.435303	Spag17	protein_coding
ENSMUSG00000027868.12	3.23426	-0.118856	1.82508	-0.0651241	0.948075	NA	Tbx15	protein_coding
ENSMUSG00000027869.15	8.6517	-0.604088	0.967501	-0.62438	0.532378	NA	Hsd3b6	protein_coding
ENSMUSG00000027870.9	1.78333	0.108173	1.73735	0.0622634	0.950353	NA	Hao2	protein_coding
ENSMUSG00000027871.17	3.05883	-2.51695	1.976	-1.27376	0.202748	NA	Hsd3b1	protein_coding
ENSMUSG00000027875.13	171684	0.0982921	0.124391	0.790188	0.429418	0.679775	Hmgcs2	protein_coding
ENSMUSG00000027876.5	4.43273	0.437974	1.29918	0.337117	0.736029	NA	Reg4	protein_coding
ENSMUSG00000027878.12	1462.55	0.582164	0.15516	3.75203	0.000175411	0.00530789	Notch2	protein_coding
ENSMUSG00000027879.10	1754.37	0.492004	0.105424	4.6669	3.05776e-06	0.000183269	Sec22b	protein_coding
ENSMUSG00000027881.15	822.775	-0.021496	0.199247	-0.107886	0.914086	0.966946	Prpf38b	protein_coding
ENSMUSG00000027882.19	785.905	0.281616	0.142878	1.97103	0.0487209	0.218939	Stxbp3	protein_coding
ENSMUSG00000027883.16	682.868	-0.0611278	0.154449	-0.39578	0.692267	0.860258	Gpsm2	protein_coding
ENSMUSG00000027884.17	2005.7	-0.0227829	0.133765	-0.170321	0.864758	0.947352	Clcc1	protein_coding
ENSMUSG00000027886.8	1.67073	-1.22921	2.1472	-0.572473	0.567002	NA	Cfap276	protein_coding
ENSMUSG00000027887.12	2.99105	-2.42911	1.98447	-1.22406	0.22093	NA	Sypl2	protein_coding
ENSMUSG00000027889.18	410.746	-0.185033	0.155548	-1.18956	0.234221	0.487862	Ampd2	protein_coding
ENSMUSG00000027890.18	778.855	-0.141852	0.201757	-0.703084	0.482003	0.720791	Gstm4	protein_coding
ENSMUSG00000027893.15	2552.43	0.317182	0.106674	2.97337	0.00294548	0.0437233	Ahcyl1	protein_coding
ENSMUSG00000027894.15	660.585	-2.31366	1.40624	-1.64529	0.0999104	0.305	Slc6a17	protein_coding
ENSMUSG00000027895.11	62.5605	-2.84961	1.56342	-1.82267	0.0683526	0.258417	Kcnc4	protein_coding
ENSMUSG00000027896.16	59.7521	-0.741392	0.399361	-1.85645	0.06339	0.248965	Slc16a4	protein_coding
ENSMUSG00000027900.16	2751.96	0.248475	0.151511	1.63997	0.10101	0.306451	Dram2	protein_coding
ENSMUSG00000027901.13	381.369	0.341505	0.211187	1.61708	0.105862	0.314098	Dennd2d	protein_coding
ENSMUSG00000027905.16	572.913	0.156422	0.16775	0.932471	0.351093	0.609629	Ddx20	protein_coding
ENSMUSG00000027907.5	8.06758	0.18274	0.936095	0.195216	0.845224	NA	S100a11	protein_coding
ENSMUSG00000027927.6	1.29605	3.96063	2.54146	1.55841	0.119137	NA	Lelp1	protein_coding
ENSMUSG00000027931.13	326.96	-0.00913727	0.197041	-0.0463725	0.963013	0.98437	Npr1	protein_coding
ENSMUSG00000027932.15	24.4435	-0.0936909	0.477837	-0.196073	0.844553	0.937833	Slc27a3	protein_coding
ENSMUSG00000027933.12	621.153	0.134089	0.122353	1.09592	0.273112	0.533013	Ints3	protein_coding
ENSMUSG00000027935.15	149.159	-0.379301	0.205129	-1.84909	0.0644449	0.250804	Rab13	protein_coding
ENSMUSG00000027936.19	195.387	-0.0464326	0.205221	-0.226257	0.821001	0.92636	Crtc2	protein_coding
ENSMUSG00000027937.16	1620.87	0.144928	0.109439	1.32428	0.185411	0.42628	Jtb	protein_coding
ENSMUSG00000027938.12	19.3358	0.494747	0.604428	0.818538	0.41305	0.664668	Creb3l4	protein_coding
ENSMUSG00000027939.12	26.078	-0.151776	0.470181	-0.322802	0.746845	0.888114	Nup210l	protein_coding
ENSMUSG00000027940.19	2114.05	-0.121671	0.104466	-1.1647	0.24414	0.499755	Tpm3	protein_coding
ENSMUSG00000027942.18	1442.9	0.0860015	0.137875	0.623766	0.532781	0.759033	4933434E20Rik	protein_coding
ENSMUSG00000027944.14	1623.4	0.0876045	0.124343	0.704539	0.481097	0.720178	Hax1	protein_coding
ENSMUSG00000027947.12	1492.07	-0.148829	0.202641	-0.734448	0.462676	0.705876	Il6ra	protein_coding
ENSMUSG00000027950.8	343.977	-0.655192	0.324187	-2.02103	0.0432766	0.205969	Chrnb2	protein_coding
ENSMUSG00000027951.17	919.168	-0.433277	0.224417	-1.93068	0.0535228	0.228534	Adar	protein_coding
ENSMUSG00000027952.17	504.053	0.00859914	0.149064	0.0576875	0.953998	0.982171	Pmvk	protein_coding
ENSMUSG00000027953.14	180.064	-0.212018	0.232198	-0.913091	0.361195	0.618584	Slc50a1	protein_coding
ENSMUSG00000027954.10	654.585	-0.89004	0.142003	-6.26775	3.66313e-10	5.05783e-08	Efna1	protein_coding
ENSMUSG00000027955.17	21.199	-1.37486	0.870344	-1.57968	0.114181	0.325241	Gask1b	protein_coding
ENSMUSG00000027956.12	134.528	0.102902	0.250413	0.410928	0.681125	0.854247	Tmem144	protein_coding
ENSMUSG00000027957.14	2431.9	0.141571	0.13102	1.08053	0.279905	0.540554	Slc35a3	protein_coding
ENSMUSG00000027959.15	51.0524	0.103871	0.350194	0.296611	0.766764	0.897543	Sass6	protein_coding
ENSMUSG00000027961.8	90.4974	0.235252	0.320809	0.733309	0.46337	0.706458	Lrrc39	protein_coding
ENSMUSG00000027962.15	1600.82	0.275326	0.227003	1.21288	0.225177	0.476613	Vcam1	protein_coding
ENSMUSG00000027963.15	384.522	-0.645153	0.248148	-2.59987	0.00932581	0.0886451	Extl2	protein_coding
ENSMUSG00000027965.16	134.203	-0.7049	0.32258	-2.1852	0.0288745	0.16689	Olfm3	protein_coding
ENSMUSG00000027966.21	13.839	-2.11939	1.27983	-1.65599	0.0977241	NA	Col11a1	protein_coding
ENSMUSG00000027967.9	0.984382	-3.28029	3.64258	-0.900539	0.367834	NA	Neurog2	protein_coding
ENSMUSG00000027968.12	272.597	0.364516	0.168896	2.15822	0.0309106	0.173494	Larp7	protein_coding
ENSMUSG00000027971.17	15.54	-1.56969	1.38095	-1.13667	0.255675	NA	Ndst4	protein_coding
ENSMUSG00000027977.16	60.1055	-2.65136	0.925497	-2.86479	0.00417284	0.054279	Ndst3	protein_coding
ENSMUSG00000027978.10	52.1049	-0.39558	0.560742	-0.705457	0.480526	0.719785	Prss12	protein_coding
ENSMUSG00000027981.15	653.629	-0.0172419	0.123969	-0.139083	0.889385	0.957389	Rnpc3	protein_coding
ENSMUSG00000027983.14	871.971	0.105216	0.147193	0.714816	0.474723	0.71517	Cyp2u1	protein_coding
ENSMUSG00000027984.9	8952.17	-0.00643566	0.157564	-0.0408447	0.96742	0.986247	Hadh	protein_coding
ENSMUSG00000027985.15	9.93709	-0.036494	0.835606	-0.0436737	0.965165	NA	Lef1	protein_coding
ENSMUSG00000027993.17	2513.54	0.14422	0.219969	0.655639	0.512057	0.74299	Trim2	protein_coding
ENSMUSG00000027994.15	7.60299	0.564274	0.906402	0.622543	0.533585	NA	Mcub	protein_coding
ENSMUSG00000027995.11	78.8717	-0.268183	0.324656	-0.826053	0.408774	0.661091	Tlr2	protein_coding
ENSMUSG00000027996.14	2.19833	-3.36542	2.4291	-1.38546	0.165913	NA	Sfrp2	protein_coding
ENSMUSG00000027997.10	366.992	0.0284343	0.189462	0.150079	0.880702	0.953601	Casp6	protein_coding
ENSMUSG00000027998.12	1130.58	0.183915	0.129498	1.42021	0.155546	0.38553	Plrg1	protein_coding
ENSMUSG00000027999.16	752.873	0.143071	0.147075	0.972779	0.330663	0.592081	Pla2g12a	protein_coding
ENSMUSG00000028001.17	131786	0.346731	0.154129	2.24961	0.0244736	0.152622	Fga	protein_coding
ENSMUSG00000028003.7	625.051	-0.085665	0.174726	-0.490281	0.623935	0.820846	Lrat	protein_coding
ENSMUSG00000028004.13	2.97635	-2.00903	1.95394	-1.0282	0.303857	NA	Npy2r	protein_coding
ENSMUSG00000028005.14	424.003	-0.968876	0.415296	-2.33298	0.0196493	0.135551	Gucy1b1	protein_coding
ENSMUSG00000028007.14	794.299	0.393793	0.126457	3.11405	0.00184541	0.0318799	Snx7	protein_coding
ENSMUSG00000028008.11	753.095	0.756557	0.157492	4.80379	1.5569e-06	0.000100418	Asic5	protein_coding
ENSMUSG00000028009.8	12.7743	-0.249266	0.671676	-0.37111	0.710556	NA	1700061I17Rik	lncRNA
ENSMUSG00000028010.17	37.7315	0.281029	0.412392	0.68146	0.49558	0.730982	Gar1	protein_coding
ENSMUSG00000028011.17	133991	-0.0969318	0.159684	-0.607022	0.543836	0.765758	Tdo2	protein_coding
ENSMUSG00000028012.16	4.01628	0.205946	1.25432	0.16419	0.869581	NA	Rrh	protein_coding
ENSMUSG00000028013.17	1128.57	0.136401	0.148069	0.9212	0.356946	0.614668	Ppa2	protein_coding
ENSMUSG00000028015.4	1628.35	0.069135	0.141833	0.487438	0.625948	0.822014	Ctso	protein_coding
ENSMUSG00000028016.10	353.026	0.393012	0.159828	2.45896	0.013934	0.111281	Ints12	protein_coding
ENSMUSG00000028017.8	54.613	-0.067524	0.341662	-0.197634	0.843331	0.937451	Egf	protein_coding
ENSMUSG00000028018.16	119.72	0.324266	0.285052	1.13757	0.255301	0.513165	Gstcd	protein_coding
ENSMUSG00000028019.10	114.032	-0.00087469	0.237866	-0.00367724	0.997066	0.998962	Pdgfc	protein_coding
ENSMUSG00000028020.17	303.507	-2.33681	1.35595	-1.72337	0.0848209	0.283091	Glrb	protein_coding
ENSMUSG00000028023.17	1.2266	0.711311	2.41258	0.294833	0.768121	NA	Pitx2	protein_coding
ENSMUSG00000028024.15	1603.79	0.0780725	0.138452	0.563897	0.572824	0.785742	Enpep	protein_coding
ENSMUSG00000028028.12	60.5027	-0.522176	0.416914	-1.25248	0.210395	0.458846	Alpk1	protein_coding
ENSMUSG00000028029.12	1050.95	0.0509102	0.113813	0.447316	0.654647	0.838267	Aimp1	protein_coding
ENSMUSG00000028030.13	1037.17	0.239194	0.11887	2.01223	0.0441953	0.208663	Tbck	protein_coding
ENSMUSG00000028031.7	3.1736	-1.99473	1.62952	-1.22412	0.220906	NA	Dkk2	protein_coding
ENSMUSG00000028032.14	458.501	-0.290097	0.210175	-1.38027	0.167505	0.401581	Papss1	protein_coding
ENSMUSG00000028033.17	210.017	-2.43097	1.35346	-1.79612	0.0724755	0.265724	Kcnq5	protein_coding
ENSMUSG00000028034.16	1446.52	0.139101	0.15771	0.882003	0.377775	0.632759	Fubp1	protein_coding
ENSMUSG00000028035.14	1416.84	0.559037	0.113324	4.93307	8.09452e-07	5.651e-05	Dnajb4	protein_coding
ENSMUSG00000028036.7	10.7164	0.242916	0.690926	0.351581	0.725153	NA	Ptgfr	protein_coding
ENSMUSG00000028037.14	57.2547	-0.436931	0.341783	-1.27839	0.201113	0.447184	Ifi44	protein_coding
ENSMUSG00000028039.12	63.7066	-2.26497	0.950166	-2.38376	0.0171367	0.125021	Efna3	protein_coding
ENSMUSG00000028040.8	3.46757	-0.0301271	1.24712	-0.0241574	0.980727	NA	Efna4	protein_coding
ENSMUSG00000028041.18	152.881	-0.682308	0.428866	-1.59096	0.111619	0.321176	Adam15	protein_coding
ENSMUSG00000028042.16	2274.54	-0.455794	0.154944	-2.94167	0.00326452	0.0465574	Zbtb7b	protein_coding
ENSMUSG00000028044.7	74.5648	0.102891	0.318503	0.323045	0.746661	0.888007	Cks1b	protein_coding
ENSMUSG00000028047.12	36.1524	-0.665947	0.471213	-1.41326	0.157579	0.387913	Thbs3	protein_coding
ENSMUSG00000028048.12	723.389	0.00574205	0.147428	0.0389482	0.968932	0.986962	Gba	protein_coding
ENSMUSG00000028049.16	587.888	0.136526	0.155772	0.876451	0.380785	0.635266	Scamp3	protein_coding
ENSMUSG00000028051.11	171.632	0.355352	0.234823	1.51328	0.13021	0.348174	Hcn3	protein_coding
ENSMUSG00000028053.14	1646.19	-0.108608	0.173506	-0.625958	0.531343	0.758073	Ash1l	protein_coding
ENSMUSG00000028057.15	491.695	0.00850748	0.152002	0.0559695	0.955366	0.982512	Rit1	protein_coding
ENSMUSG00000028059.17	283.124	-1.43227	0.435621	-3.28788	0.00100946	0.021087	Arhgef2	protein_coding
ENSMUSG00000028060.15	1271.62	-0.263603	0.169084	-1.559	0.118995	0.332844	Khdc4	protein_coding
ENSMUSG00000028062.16	677.466	-0.134183	0.136974	-0.979622	0.327273	0.588457	Lamtor2	protein_coding
ENSMUSG00000028063.16	1911.67	0.280595	0.115193	2.43588	0.0148556	0.115305	Lmna	protein_coding
ENSMUSG00000028064.18	896.564	0.169252	0.13521	1.25177	0.210654	0.45892	Sema4a	protein_coding
ENSMUSG00000028066.16	323.573	0.148135	0.233099	0.635504	0.5251	0.75355	Pmf1	protein_coding
ENSMUSG00000028068.15	18.6946	1.18081	0.819856	1.44027	0.149791	NA	Iqgap3	protein_coding
ENSMUSG00000028069.17	168.554	0.45108	0.260362	1.73251	0.0831825	0.281228	Gpatch4	protein_coding
ENSMUSG00000028070.8	1596.98	0.00781074	0.124339	0.0628179	0.949911	0.980369	Naxe	protein_coding
ENSMUSG00000028071.13	14.9013	0.793584	0.65249	1.21624	0.223893	NA	Sh2d2a	protein_coding
ENSMUSG00000028072.7	31.6113	0.104876	0.432115	0.242704	0.808235	0.918867	Ntrk1	protein_coding
ENSMUSG00000028073.16	265.908	0.352701	0.214486	1.6444	0.100094	0.305275	Pear1	protein_coding
ENSMUSG00000028076.13	8447.39	-0.0276353	0.104876	-0.263504	0.792162	0.911027	Cd1d1	protein_coding
ENSMUSG00000028078.15	109.72	-1.19281	0.544747	-2.18967	0.0285483	0.165763	Dclk2	protein_coding
ENSMUSG00000028080.17	1924.71	0.0867774	0.121346	0.715121	0.474534	0.715105	Lrba	protein_coding
ENSMUSG00000028081.7	11669.9	0.252001	0.0920434	2.73785	0.00618427	0.0696104	Rps3a1	protein_coding
ENSMUSG00000028082.15	1683.75	0.1826	0.170973	1.068	0.28552	0.547199	Sh3d19	protein_coding
ENSMUSG00000028085.13	1006.33	-0.112775	0.153454	-0.734913	0.462392	0.705711	Gatb	protein_coding
ENSMUSG00000028086.16	701.999	-0.736083	0.438278	-1.67949	0.0930567	0.29565	Fbxw7	protein_coding
ENSMUSG00000028088.15	11593.5	0.0820829	0.136233	0.602517	0.54683	0.768079	Fmo5	protein_coding
ENSMUSG00000028089.6	468.439	0.13734	0.138688	0.99028	0.322037	0.583871	Chd1l	protein_coding
ENSMUSG00000028093.16	897.832	0.0266309	0.132564	0.200891	0.840784	0.936373	Acp6	protein_coding
ENSMUSG00000028096.14	1746.01	0.0734142	0.120634	0.60857	0.54281	0.765295	Gpr89	protein_coding
ENSMUSG00000028098.14	1347.8	0.173139	0.104383	1.65869	0.0971785	0.3016	Rnf115	protein_coding
ENSMUSG00000028099.9	422.964	0.228317	0.135424	1.68595	0.0918053	0.293639	Polr3c	protein_coding
ENSMUSG00000028100.12	14.2193	-1.2775	0.837391	-1.52557	0.127116	NA	Nudt17	protein_coding
ENSMUSG00000028101.19	151.395	-0.14124	0.224876	-0.628077	0.529954	0.757809	Pias3	protein_coding
ENSMUSG00000028102.16	1079.5	0.118419	0.136986	0.864463	0.387333	0.640743	Pex11b	protein_coding
ENSMUSG00000028104.15	208.584	-0.0972684	0.194229	-0.500793	0.616517	0.816258	Polr3gl	protein_coding
ENSMUSG00000028106.14	729.251	0.187662	0.141553	1.32574	0.184927	0.425822	Rprd2	protein_coding
ENSMUSG00000028107.15	792.444	0.103463	0.162623	0.636211	0.524639	0.753134	Tars2	protein_coding
ENSMUSG00000028108.17	641.973	0.370788	0.192756	1.92361	0.0544033	0.230472	Ecm1	protein_coding
ENSMUSG00000028111.5	43.7984	-0.0481689	0.3788	-0.127162	0.898812	0.960932	Ctsk	protein_coding
ENSMUSG00000028114.17	152.589	0.106756	0.2399	0.445	0.65632	0.839312	Mettl14	protein_coding
ENSMUSG00000028115.17	5.23076	-0.309802	1.31718	-0.235201	0.814053	NA	Bnipl	protein_coding
ENSMUSG00000028121.9	893.413	-0.034606	0.155042	-0.223204	0.823377	0.927778	Bcar3	protein_coding
ENSMUSG00000028124.16	4901.59	0.369086	0.113157	3.26172	0.00110739	0.0224477	Gclm	protein_coding
ENSMUSG00000028125.15	19.3477	0.00283725	0.63041	0.00450065	0.996409	0.998606	Abca4	protein_coding
ENSMUSG00000028126.17	409.889	0.0733639	0.149684	0.490125	0.624046	0.820846	Pip5k1a	protein_coding
ENSMUSG00000028127.11	29599.1	0.336231	0.117014	2.87342	0.00406058	0.0534528	Abcd3	protein_coding
ENSMUSG00000028128.14	130.399	-0.800005	0.248691	-3.21686	0.00129601	0.0250859	F3	protein_coding
ENSMUSG00000028132.16	27627.3	0.34624	0.140157	2.47038	0.0134968	0.109208	Tlcd4	protein_coding
ENSMUSG00000028133.18	142.107	-0.369599	0.317204	-1.16518	0.243946	0.499523	Rwdd3	protein_coding
ENSMUSG00000028134.12	622.627	-0.0264939	0.188607	-0.140472	0.888287	0.95728	Ptbp2	protein_coding
ENSMUSG00000028136.16	776.25	-0.193911	0.157892	-1.22812	0.2194	0.469255	Snx27	protein_coding
ENSMUSG00000028137.10	72.9965	-2.13138	0.86023	-2.47768	0.0132239	0.108254	Celf3	protein_coding
ENSMUSG00000028138.9	14129.2	0.0888523	0.156142	0.569048	0.569323	0.78365	Adh5	protein_coding
ENSMUSG00000028139.6	10.558	-1.67844	0.98342	-1.70674	0.0878701	NA	Riiad1	protein_coding
ENSMUSG00000028140.14	1691.65	0.0613123	0.10924	0.56126	0.57462	0.786931	Mrpl9	protein_coding
ENSMUSG00000028141.13	456.195	0.112289	0.143694	0.781442	0.434542	0.683773	Oaz3	protein_coding
ENSMUSG00000028145.10	464.987	0.0952318	0.165307	0.57609	0.564554	0.780775	Them4	protein_coding
ENSMUSG00000028148.12	6.68367	0.618927	1.06497	0.581171	0.561125	NA	Them5	protein_coding
ENSMUSG00000028149.13	985.019	-0.575526	0.304769	-1.8884	0.0589721	0.239956	Rap1gds1	protein_coding
ENSMUSG00000028150.15	1420.15	0.456129	0.173562	2.62805	0.00858766	0.084381	Rorc	protein_coding
ENSMUSG00000028152.11	300.349	-2.16357	1.16885	-1.85102	0.0641664	0.250039	Tspan5	protein_coding
ENSMUSG00000028156.13	1731.69	0.158782	0.107145	1.48194	0.138357	0.360241	Eif4e	protein_coding
ENSMUSG00000028158.15	15941.6	0.420755	0.120293	3.49776	0.00046919	0.0115379	Mttp	protein_coding
ENSMUSG00000028159.15	39.4311	-0.929655	0.39027	-2.38208	0.0172151	0.125346	Dapp1	protein_coding
ENSMUSG00000028161.18	2643.76	-0.764582	0.53937	-1.41755	0.156323	0.386659	Ppp3ca	protein_coding
ENSMUSG00000028163.18	944.186	0.247679	0.175698	1.40969	0.158632	0.389276	Nfkb1	protein_coding
ENSMUSG00000028164.16	747.281	0.515286	0.152879	3.37055	0.000750194	0.0168856	Manba	protein_coding
ENSMUSG00000028165.10	936.927	0.102259	0.127628	0.801231	0.422998	0.674078	Cisd2	protein_coding
ENSMUSG00000028167.16	159.688	0.133722	0.244521	0.546872	0.584467	0.794152	Bdh2	protein_coding
ENSMUSG00000028172.6	1.1351	0.816828	2.88122	0.283501	0.776793	NA	Tacr3	protein_coding
ENSMUSG00000028173.11	321.328	-0.324377	0.183309	-1.76957	0.0767993	0.272259	Wls	protein_coding
ENSMUSG00000028174.13	2.20515	-0.857024	1.96441	-0.436275	0.662637	NA	Rpe65	protein_coding
ENSMUSG00000028175.16	4.70793	-0.98399	1.26139	-0.780082	0.435343	NA	Depdc1a	protein_coding
ENSMUSG00000028176.14	273.01	-2.48233	1.32106	-1.87905	0.0602378	0.24246	Lrrc7	protein_coding
ENSMUSG00000028177.14	26.662	-0.0416484	0.617729	-0.0674219	0.946246	0.979262	1810013D15Rik	lncRNA
ENSMUSG00000028179.13	33071.2	-0.260763	0.304672	-0.855881	0.392063	0.644962	Cth	protein_coding
ENSMUSG00000028180.19	1450.06	-0.319652	0.140185	-2.28021	0.0225952	0.146394	Zranb2	protein_coding
ENSMUSG00000028182.15	73.0615	0.295534	0.379403	0.778945	0.436012	0.6852	Lrriq3	protein_coding
ENSMUSG00000028184.13	1252.78	0.409385	0.164785	2.48435	0.0129787	0.107129	Adgrl2	protein_coding
ENSMUSG00000028185.13	832.526	0.178891	0.132456	1.35058	0.176831	0.415288	Dnase2b	protein_coding
ENSMUSG00000028186.15	48181.5	0.107011	0.17425	0.61412	0.539136	0.762944	Uox	protein_coding
ENSMUSG00000028187.11	704.807	0.108593	0.16475	0.659135	0.509809	0.741136	Rpf1	protein_coding
ENSMUSG00000028188.14	202.98	0.195363	0.226294	0.863315	0.387964	0.641502	Spata1	protein_coding
ENSMUSG00000028189.13	545.302	0.170919	0.163675	1.04426	0.296364	0.558348	Ctbs	protein_coding
ENSMUSG00000028191.12	590.203	0.172764	0.137578	1.25576	0.209204	0.457515	Bcl10	protein_coding
ENSMUSG00000028194.16	1674.68	-0.509586	0.197264	-2.58327	0.0097868	0.0911219	Ddah1	protein_coding
ENSMUSG00000028195.5	320.646	0.987866	0.327677	3.01476	0.00257184	0.0402173	Ccn1	protein_coding
ENSMUSG00000028197.5	15.8574	-0.288958	0.672312	-0.429797	0.667344	NA	Col24a1	protein_coding
ENSMUSG00000028199.19	2647.33	-0.0604417	0.129316	-0.467396	0.640216	0.830397	Cryz	protein_coding
ENSMUSG00000028207.19	1838.43	-0.00542444	0.10443	-0.0519435	0.958574	0.983152	Asph	protein_coding
ENSMUSG00000028211.12	11311.1	1.86339	0.148819	12.5211	5.72269e-36	3.23245e-33	Trp53inp1	protein_coding
ENSMUSG00000028212.17	109.231	0.326867	0.254185	1.28594	0.198463	0.443994	Ccne2	protein_coding
ENSMUSG00000028214.14	157.001	-0.212941	0.281874	-0.755448	0.44998	0.696242	Gem	protein_coding
ENSMUSG00000028217.12	1.21478	-2.41003	2.28348	-1.05542	0.291235	NA	Cdh17	protein_coding
ENSMUSG00000028218.20	420.723	-0.174585	0.138117	-1.26403	0.206219	0.453244	Cibar1	protein_coding
ENSMUSG00000028221.4	389.356	0.132312	0.14542	0.909861	0.362896	0.620017	Pip4p2	protein_coding
ENSMUSG00000028222.3	138.511	-2.13844	1.22572	-1.74464	0.0810473	0.277914	Calb1	protein_coding
ENSMUSG00000028223.9	11826.1	0.193148	0.115207	1.67653	0.0936343	0.296717	Decr1	protein_coding
ENSMUSG00000028224.15	787.885	0.145931	0.133093	1.09646	0.272879	0.532739	Nbn	protein_coding
ENSMUSG00000028226.16	68.958	-2.82472	1.00832	-2.8014	0.00508816	0.0618678	Mmp16	protein_coding
ENSMUSG00000028228.6	2634.51	-0.00124587	0.133606	-0.00932498	0.99256	0.996892	Cpne3	protein_coding
ENSMUSG00000028229.12	768.156	0.0783256	0.126596	0.618704	0.536112	0.761072	Rmdn1	protein_coding
ENSMUSG00000028232.14	351.222	0.385195	0.203257	1.89511	0.0580776	0.23857	Tmem68	protein_coding
ENSMUSG00000028233.7	300.25	0.185593	0.17883	1.03782	0.299356	0.562107	Tgs1	protein_coding
ENSMUSG00000028234.7	4970.56	0.229382	0.12013	1.90944	0.0562052	0.234797	Rps20	protein_coding
ENSMUSG00000028236.4	3.49122	2.30916	1.43879	1.60493	0.108509	NA	Sdr16c5	protein_coding
ENSMUSG00000028238.7	61.2798	-1.1649	0.483516	-2.40922	0.0159865	0.120157	Atp6v0d2	protein_coding
ENSMUSG00000028240.3	9906.98	1.09119	0.27057	4.03294	5.50839e-05	0.00207847	Cyp7a1	protein_coding
ENSMUSG00000028243.6	202.638	-0.358582	0.343555	-1.04374	0.296606	0.558683	Ubxn2b	protein_coding
ENSMUSG00000028245.16	1039.93	-0.044226	0.13933	-0.317419	0.750926	0.889425	Nsmaf	protein_coding
ENSMUSG00000028246.14	93.6946	-2.28589	1.36694	-1.67226	0.0944722	0.297963	Faxc	protein_coding
ENSMUSG00000028247.3	855.576	0.070184	0.177678	0.395007	0.692838	0.860468	Coq3	protein_coding
ENSMUSG00000028248.16	1130.59	-0.402438	0.142698	-2.8202	0.0047994	0.0596406	Pnisr	protein_coding
ENSMUSG00000028249.16	2806.65	0.14075	0.0926161	1.51972	0.128582	0.345803	Sdcbp	protein_coding
ENSMUSG00000028251.6	663.138	0.159135	0.157672	1.00928	0.31284	0.575228	Tstd3	protein_coding
ENSMUSG00000028252.21	941.065	0.125792	0.136621	0.92074	0.357186	0.614712	Ccnc	protein_coding
ENSMUSG00000028256.17	338.987	-0.0342606	0.19764	-0.173349	0.862377	0.946295	Odf2l	protein_coding
ENSMUSG00000028259.14	2.07652	0.883921	1.69238	0.522295	0.601465	NA	Fhl5	protein_coding
ENSMUSG00000028261.14	1124.05	0.21486	0.162224	1.32447	0.185348	0.42628	Ndufaf4	protein_coding
ENSMUSG00000028262.14	15.0582	0.634773	0.831376	0.76352	0.445153	NA	Clca3a2	protein_coding
ENSMUSG00000028264.17	2.26032	-2.28363	1.87682	-1.21676	0.223697	NA	Spaca1	protein_coding
ENSMUSG00000028266.18	534.814	0.0435077	0.298011	0.145993	0.883927	0.955209	Lmo4	protein_coding
ENSMUSG00000028268.15	179.983	-0.506712	0.306864	-1.65126	0.0986863	0.303022	Gbp3	protein_coding
ENSMUSG00000028270.13	165.909	-0.703435	0.277204	-2.53761	0.0111613	0.0980425	Gbp2	protein_coding
ENSMUSG00000028271.10	1048.06	0.516439	0.137467	3.75681	0.000172092	0.00525868	Gtf2b	protein_coding
ENSMUSG00000028273.16	2066.45	0.173266	0.153596	1.12806	0.259293	0.517863	Pdlim5	protein_coding
ENSMUSG00000028274.18	331.131	-0.0485555	0.148353	-0.327297	0.743444	0.886331	Rngtt	protein_coding
ENSMUSG00000028277.14	1702.69	0.188184	0.105572	1.78251	0.0746653	0.268592	Ube2j1	protein_coding
ENSMUSG00000028278.15	288.953	-1.65025	0.842727	-1.95822	0.050204	0.221492	Rragd	protein_coding
ENSMUSG00000028282.13	408.271	0.000114943	0.161451	0.000711939	0.999432	0.999716	Casp8ap2	protein_coding
ENSMUSG00000028284.14	1482.66	0.0691207	0.106408	0.649583	0.515961	0.746065	Map3k7	protein_coding
ENSMUSG00000028289.13	160.51	-1.18731	0.538177	-2.20618	0.0273716	0.162497	Epha7	protein_coding
ENSMUSG00000028291.8	433.598	0.270305	0.181575	1.48867	0.136575	0.35755	Akirin2	protein_coding
ENSMUSG00000028292.15	471.774	-0.0229957	0.141923	-0.162029	0.871283	0.949472	Rars2	protein_coding
ENSMUSG00000028293.15	553.27	0.00635773	0.131018	0.0485255	0.961297	0.983781	Slc35a1	protein_coding
ENSMUSG00000028294.16	3.72454	-3.34133	1.96593	-1.69962	0.0892024	NA	Cfap206	protein_coding
ENSMUSG00000028295.15	287.553	0.190582	0.234721	0.811951	0.41682	0.668199	Smim8	protein_coding
ENSMUSG00000028298.11	1.19527	-0.663849	2.05368	-0.323249	0.746507	NA	Cga	protein_coding
ENSMUSG00000028300.15	1075.92	1.51416	0.242472	6.24466	4.24734e-10	5.77886e-08	C9orf72	protein_coding
ENSMUSG00000028307.10	254307	0.425718	0.152963	2.78315	0.00538343	0.0638062	Aldob	protein_coding
ENSMUSG00000028309.15	1206.56	0.0787721	0.0987039	0.798065	0.424833	0.675961	Rnf20	protein_coding
ENSMUSG00000028310.3	1.89631	3.42566	2.06629	1.65788	0.0973422	NA	Ppp3r2	protein_coding
ENSMUSG00000028312.20	119.294	-0.167658	0.241027	-0.695598	0.48668	0.724913	Smc2	protein_coding
ENSMUSG00000028314.7	1.40353	0.0241979	2.77236	0.00872829	0.993036	NA	Toporsl	protein_coding
ENSMUSG00000028318.15	196.903	0.378847	0.209864	1.8052	0.0710431	0.263348	Polr1e	protein_coding
ENSMUSG00000028322.12	428.247	0.215833	0.167406	1.28928	0.1973	0.442772	Exosc3	protein_coding
ENSMUSG00000028327.15	4543.87	0.119008	0.178286	0.667509	0.504447	0.737714	Stra6l	protein_coding
ENSMUSG00000028328.14	281.298	-0.47513	0.190586	-2.493	0.0126669	0.105548	Tmod1	protein_coding
ENSMUSG00000028329.14	664.736	0.229015	0.150224	1.52449	0.127386	0.344227	Xpa	protein_coding
ENSMUSG00000028330.9	1203.09	0.178187	0.137717	1.29387	0.195712	0.440534	Ncbp1	protein_coding
ENSMUSG00000028331.13	119.841	0.391277	0.239286	1.63518	0.102011	0.308133	Trmo	protein_coding
ENSMUSG00000028333.11	119.184	0.356502	0.284715	1.25214	0.21052	0.45892	Anp32b	protein_coding
ENSMUSG00000028334.11	309.058	0.0384877	0.217031	0.177337	0.859244	0.944846	Nans	protein_coding
ENSMUSG00000028337.15	85.6413	-1.03766	0.393197	-2.63902	0.00831451	0.082967	Coro2a	protein_coding
ENSMUSG00000028339.18	92.8543	0.984711	0.269492	3.65395	0.000258236	0.00729027	Col15a1	protein_coding
ENSMUSG00000028341.10	28.0323	-1.16874	0.798911	-1.46292	0.14349	0.367979	Nr4a3	protein_coding
ENSMUSG00000028343.11	1287.16	0.243795	0.12883	1.89237	0.0584416	0.238998	Erp44	protein_coding
ENSMUSG00000028344.13	560.665	0.0357012	0.166957	0.213835	0.830676	0.931525	Invs	protein_coding
ENSMUSG00000028345.16	370.854	0.120916	0.16282	0.742633	0.457704	0.701843	Tex10	protein_coding
ENSMUSG00000028347.15	133.563	-2.62163	1.39583	-1.87819	0.0603558	0.242778	Tmeff1	protein_coding
ENSMUSG00000028348.8	2.38532	-0.996241	1.55511	-0.640624	0.521767	NA	Cavin4	protein_coding
ENSMUSG00000028351.6	311.659	-2.39492	1.38818	-1.72522	0.0844883	0.28251	Brinp1	protein_coding
ENSMUSG00000028354.14	165.695	-1.4379	0.47831	-3.00622	0.00264518	0.0408094	Fmn2	protein_coding
ENSMUSG00000028356.5	64688.8	0.186452	0.124377	1.4991	0.133849	0.353491	Ambp	protein_coding
ENSMUSG00000028357.14	16.4939	-0.381738	0.749023	-0.509647	0.610298	NA	Kif12	protein_coding
ENSMUSG00000028358.16	47.5379	1.0604	0.509005	2.08328	0.0372256	0.190924	Zfp618	protein_coding
ENSMUSG00000028359.5	211.687	-0.497429	0.40953	-1.21463	0.224506	0.475828	Orm3	protein_coding
ENSMUSG00000028360.11	7.39559	-1.73748	1.46868	-1.18302	0.2368	NA	Slc44a5	protein_coding
ENSMUSG00000028364.16	36.7534	-0.569189	0.442287	-1.28692	0.198122	0.443628	Tnc	protein_coding
ENSMUSG00000028367.6	3569.92	0.125852	0.132895	0.947004	0.343637	0.603031	Txn1	protein_coding
ENSMUSG00000028369.16	49.8954	-0.105175	0.384808	-0.273318	0.784609	0.907624	Svep1	protein_coding
ENSMUSG00000028370.8	9.68687	-0.422452	0.804308	-0.525236	0.599419	NA	Pappa	protein_coding
ENSMUSG00000028373.17	104.123	-1.10941	0.517894	-2.14216	0.0321809	0.177399	Astn2	protein_coding
ENSMUSG00000028378.7	44.4693	0.244005	0.444558	0.548871	0.583094	0.793494	Ptgr1	protein_coding
ENSMUSG00000028381.9	772.963	0.116311	0.215598	0.539479	0.589556	0.798411	Ugcg	protein_coding
ENSMUSG00000028382.16	5486.63	0.332101	0.160094	2.07441	0.038041	0.193422	Ptbp3	protein_coding
ENSMUSG00000028383.18	6072.8	0.58972	0.120943	4.876	1.08258e-06	7.25871e-05	Hsdl2	protein_coding
ENSMUSG00000028385.15	423.96	-0.148557	0.164821	-0.901322	0.367417	0.623569	Snx30	protein_coding
ENSMUSG00000028386.2	1.27354	3.93743	2.62561	1.49963	0.133711	NA	Slc46a2	protein_coding
ENSMUSG00000028389.13	47.4531	-0.828132	0.600262	-1.37962	0.167705	0.401853	Zfp37	protein_coding
ENSMUSG00000028391.17	17.1907	-0.187739	0.645154	-0.290998	0.771053	NA	Wdr31	protein_coding
ENSMUSG00000028392.16	17.3924	-0.818364	0.620431	-1.31903	0.18716	NA	Bspry	protein_coding
ENSMUSG00000028393.11	2516.63	-0.165782	0.164969	-1.00493	0.314932	0.577392	Alad	protein_coding
ENSMUSG00000028394.10	411.738	-0.00246434	0.156855	-0.015711	0.987465	0.994579	Pole3	protein_coding
ENSMUSG00000028397.14	479.913	0.194583	0.151601	1.28352	0.199311	0.445089	Kdm4c	protein_coding
ENSMUSG00000028398.9	408.307	0.121735	0.139937	0.869932	0.384337	0.638148	Dmac1	protein_coding
ENSMUSG00000028399.19	6129.79	-0.112001	0.11753	-0.952956	0.340612	0.600714	Ptprd	protein_coding
ENSMUSG00000028402.19	1072.39	0.0537043	0.13584	0.395349	0.692585	0.860406	Mpdz	protein_coding
ENSMUSG00000028403.16	480.021	-0.192022	0.22183	-0.865623	0.386697	0.640015	Zdhhc21	protein_coding
ENSMUSG00000028405.10	7361.1	0.141163	0.133178	1.05996	0.289163	0.550674	Aco1	protein_coding
ENSMUSG00000028407.5	1175.29	0.086526	0.115484	0.749244	0.45371	0.699103	Smim27	protein_coding
ENSMUSG00000028409.12	1983.8	0.145265	0.113898	1.27539	0.20217	0.448658	Smu1	protein_coding
ENSMUSG00000028410.14	7446.9	0.0125886	0.109552	0.114911	0.908516	0.965162	Dnaja1	protein_coding
ENSMUSG00000028411.16	303.256	-0.202255	0.160014	-1.26398	0.206236	0.453244	Aptx	protein_coding
ENSMUSG00000028412.18	1447.46	0.196323	0.114077	1.72097	0.085257	0.283835	Slc44a1	protein_coding
ENSMUSG00000028413.14	896.178	0.146512	0.167061	0.877001	0.380486	0.634891	B4galt1	protein_coding
ENSMUSG00000028414.18	392.534	0.0500535	0.163805	0.305567	0.759934	0.895008	Fktn	protein_coding
ENSMUSG00000028415.5	1.33806	1.76506	2.37508	0.743159	0.457385	NA	Spink4	protein_coding
ENSMUSG00000028416.14	2653.44	0.0157602	0.115852	0.136037	0.891792	0.958088	Bag1	protein_coding
ENSMUSG00000028417.4	1.92983	0.303662	1.70383	0.178223	0.858547	NA	Tal2	protein_coding
ENSMUSG00000028419.6	1491.45	0.00586273	0.136888	0.0428287	0.965838	0.985776	Chmp5	protein_coding
ENSMUSG00000028420.14	1166.93	0.0763023	0.107246	0.711469	0.476793	0.716497	Tmem38b	protein_coding
ENSMUSG00000028423.16	2061.21	0.112687	0.0992894	1.13493	0.256404	0.514354	Nfx1	protein_coding
ENSMUSG00000028426.11	7521.23	0.164939	0.109784	1.5024	0.132993	0.352281	Rad23b	protein_coding
ENSMUSG00000028427.14	9.28118	1.17467	0.878546	1.33706	0.181204	NA	Aqp7	protein_coding
ENSMUSG00000028430.15	629.883	0.218239	0.191035	1.1424	0.253286	0.510737	Nol6	protein_coding
ENSMUSG00000028431.12	981.881	-0.0894548	0.119761	-0.746945	0.455097	0.700221	Elp1	protein_coding
ENSMUSG00000028433.15	150.937	0.407987	0.257067	1.58709	0.112493	0.322417	Ubap2	protein_coding
ENSMUSG00000028434.13	2454.26	0.133706	0.128181	1.0431	0.296901	0.559013	Epb41l4b	protein_coding
ENSMUSG00000028435.9	8.03516	0.824382	0.88748	0.928902	0.35294	NA	Aqp3	protein_coding
ENSMUSG00000028436.9	915.062	0.114509	0.108091	1.05938	0.289429	0.550899	Dcaf12	protein_coding
ENSMUSG00000028437.15	1476.13	0.286592	0.0932874	3.07214	0.00212528	0.0352449	Ubap1	protein_coding
ENSMUSG00000028438.17	43.3505	0.158379	0.389325	0.406803	0.684152	0.855363	Kif24	protein_coding
ENSMUSG00000028439.15	235.108	-1.23135	0.559536	-2.20066	0.0277604	0.163682	Fam219a	protein_coding
ENSMUSG00000028441.13	2.1932	1.00458	2.09567	0.479359	0.631683	NA	1110017D15Rik	protein_coding
ENSMUSG00000028443.7	162.914	-0.003094	0.230765	-0.0134076	0.989303	0.995502	Nudt2	protein_coding
ENSMUSG00000028444.18	47.7941	-0.456311	0.665754	-0.685405	0.493088	0.729549	Cntfr	protein_coding
ENSMUSG00000028445.8	686.849	-0.240426	0.19288	-1.24651	0.212578	0.461179	Enho	protein_coding
ENSMUSG00000028447.12	1039.65	-0.0970313	0.108883	-0.891151	0.372848	0.628127	Dctn3	protein_coding
ENSMUSG00000028451.13	2696.06	0.280545	0.132172	2.12257	0.0337895	0.181981	1700022I11Rik	protein_coding
ENSMUSG00000028452.8	10642.6	0.281436	0.113766	2.47382	0.0133676	0.108596	Vcp	protein_coding
ENSMUSG00000028453.11	43.4748	-0.248976	0.367972	-0.676617	0.498649	0.733056	Fancg	protein_coding
ENSMUSG00000028454.17	410.626	0.17991	0.173377	1.03768	0.299418	0.562107	Pigo	protein_coding
ENSMUSG00000028455.16	1767.78	-0.0261381	0.117074	-0.223262	0.823332	0.927778	Stoml2	protein_coding
ENSMUSG00000028456.19	454.078	-0.160015	0.271808	-0.588706	0.556059	0.774543	Unc13b	protein_coding
ENSMUSG00000028457.19	12.709	1.68921	0.821882	2.05529	0.0398509	NA	Atp8b5	protein_coding
ENSMUSG00000028458.13	563.454	0.135075	0.158596	0.851696	0.394383	0.647577	Tesk1	protein_coding
ENSMUSG00000028459.12	344.912	0.0386569	0.178869	0.216119	0.828895	0.930815	Cd72	protein_coding
ENSMUSG00000028460.7	3.56314	0.0414419	1.35831	0.0305099	0.97566	NA	Sit1	protein_coding
ENSMUSG00000028461.13	115355	0.109092	0.091861	1.18758	0.234999	0.488942	Ccdc107	protein_coding
ENSMUSG00000028463.15	7.24845	0.142898	0.877472	0.162852	0.870635	NA	Car9	protein_coding
ENSMUSG00000028464.17	82.0536	-0.827226	0.373383	-2.21549	0.0267264	0.160341	Tpm2	protein_coding
ENSMUSG00000028465.17	3021.79	0.275794	0.148808	1.85335	0.0638326	0.249805	Tln1	protein_coding
ENSMUSG00000028466.16	2179.5	0.200683	0.129028	1.55534	0.119864	0.333863	Creb3	protein_coding
ENSMUSG00000028467.16	378.074	-0.481786	0.172265	-2.79676	0.00516172	0.0621541	Gba2	protein_coding
ENSMUSG00000028468.16	643.862	0.022826	0.136216	0.167572	0.86692	0.948207	Rgp1	protein_coding
ENSMUSG00000028469.16	718.975	0.1544	0.133761	1.1543	0.248377	0.505044	Npr2	protein_coding
ENSMUSG00000028470.11	2382.09	-0.0207945	0.111494	-0.186508	0.852046	0.941555	Hint2	protein_coding
ENSMUSG00000028475.10	15.6158	-0.923326	0.707046	-1.30589	0.191589	NA	Spaar	protein_coding
ENSMUSG00000028476.14	114.264	-0.0528659	0.227833	-0.232038	0.816509	0.923975	Reck	protein_coding
ENSMUSG00000028478.19	3004.6	-0.0565239	0.108707	-0.519965	0.603088	0.806911	Clta	protein_coding
ENSMUSG00000028479.19	4977.37	-0.309587	0.197411	-1.56824	0.116826	0.329395	Gne	protein_coding
ENSMUSG00000028480.15	41.3503	-0.57311	0.39767	-1.44117	0.149536	0.376924	Glipr2	protein_coding
ENSMUSG00000028483.14	449.125	-0.254661	0.183604	-1.38702	0.165437	0.398983	Snapc3	protein_coding
ENSMUSG00000028484.17	856.132	-0.157774	0.207468	-0.760476	0.44697	0.693716	Psip1	protein_coding
ENSMUSG00000028487.19	15.6411	-2.42951	0.907417	-2.67739	0.00741987	NA	Bnc2	protein_coding
ENSMUSG00000028488.16	190.485	-2.46963	1.55054	-1.59275	0.111215	0.320558	Sh3gl2	protein_coding
ENSMUSG00000028494.13	43043	0.847307	0.111496	7.59944	2.97418e-14	5.96114e-12	Plin2	protein_coding
ENSMUSG00000028495.15	12045.9	0.176641	0.102812	1.71811	0.0857772	0.284419	Rps6	protein_coding
ENSMUSG00000028496.18	138.608	-0.295439	0.482255	-0.61262	0.540128	0.76342	Mllt3	protein_coding
ENSMUSG00000028497.13	211.298	-0.357101	0.237859	-1.50131	0.133275	0.352626	Hacd4	protein_coding
ENSMUSG00000028514.16	3634.65	0.255636	0.0975997	2.61923	0.00881297	0.0856959	Usp24	protein_coding
ENSMUSG00000028517.9	2731.49	0.454166	0.139742	3.25003	0.00115394	0.023071	Plpp3	protein_coding
ENSMUSG00000028518.9	1734.79	0.411231	0.122469	3.35784	0.000785547	0.0173903	Prkaa2	protein_coding
ENSMUSG00000028519.17	101.114	-2.07992	0.789715	-2.63377	0.00844439	0.0837698	Dab1	protein_coding
ENSMUSG00000028521.18	876.374	0.931761	0.162966	5.7175	1.08101e-08	1.1257e-06	Slc35d1	protein_coding
ENSMUSG00000028522.17	994.237	0.166773	0.129652	1.28631	0.198336	0.443871	Mier1	protein_coding
ENSMUSG00000028524.22	203.091	-2.03156	1.22039	-1.66468	0.0959767	0.299883	Sgip1	protein_coding
ENSMUSG00000028525.17	459.492	-1.02242	0.236092	-4.33058	1.48718e-05	0.00070537	Pde4b	protein_coding
ENSMUSG00000028527.19	1793.51	-0.197418	0.135012	-1.46222	0.14368	0.368338	Ak4	protein_coding
ENSMUSG00000028528.18	519.424	-2.51094	1.44257	-1.7406	0.0817543	0.278695	Dnajc6	protein_coding
ENSMUSG00000028530.15	3393.57	0.256391	0.116322	2.20415	0.0275137	0.163048	Jak1	protein_coding
ENSMUSG00000028532.15	38.9931	0.255813	0.499	0.512652	0.608195	0.810126	Cachd1	protein_coding
ENSMUSG00000028536.13	150.339	-0.495122	0.267012	-1.85431	0.0636948	0.249794	2610528J11Rik	protein_coding
ENSMUSG00000028538.13	1796.79	0.203236	0.121553	1.67199	0.0945256	0.298023	St3gal3	protein_coding
ENSMUSG00000028539.15	2.94476	1.50604	1.35915	1.10807	0.26783	NA	Artn	protein_coding
ENSMUSG00000028540.7	144.91	-0.166679	0.237055	-0.703126	0.481978	0.720791	Dph2	protein_coding
ENSMUSG00000028541.15	133.377	-1.28147	0.715742	-1.79041	0.0733877	0.267163	B4galt2	protein_coding
ENSMUSG00000028542.18	756.696	1.07304	0.17721	6.05521	1.40233e-09	1.75127e-07	Slc6a9	protein_coding
ENSMUSG00000028544.15	1.74464	1.44544	1.87031	0.772835	0.43962	NA	Slc5a9	protein_coding
ENSMUSG00000028545.14	21.6695	-1.67798	0.90065	-1.86308	0.0624517	0.247155	Bend5	protein_coding
ENSMUSG00000028546.18	96.951	-2.04966	1.31593	-1.55757	0.119335	0.333225	Elavl4	protein_coding
ENSMUSG00000028549.18	1702.45	0.0457577	0.135324	0.338136	0.735261	0.882218	Itgb3bp	protein_coding
ENSMUSG00000028550.16	262.654	-0.542662	0.253113	-2.14395	0.0320369	0.176886	Atg4c	protein_coding
ENSMUSG00000028551.15	231.487	-0.00989855	0.189392	-0.0522649	0.958318	0.983126	Cdkn2c	protein_coding
ENSMUSG00000028552.14	1881.29	0.198448	0.150379	1.31965	0.186951	0.428789	Eps15	protein_coding
ENSMUSG00000028553.13	9783.54	-0.158238	0.0835896	-1.89304	0.0583529	0.238792	Angptl3	protein_coding
ENSMUSG00000028555.16	53.1311	0.270841	0.395291	0.685167	0.493238	0.729564	Ttc39a	protein_coding
ENSMUSG00000028556.16	470.231	0.22372	0.193078	1.15871	0.246575	0.502753	Dock7	protein_coding
ENSMUSG00000028557.11	2661.84	0.284272	0.0931931	3.05035	0.00228572	0.0369521	Rnf11	protein_coding
ENSMUSG00000028558.15	1.5046	0.580854	1.74324	0.333204	0.738981	NA	Calr4	protein_coding
ENSMUSG00000028559.18	5040.45	0.123648	0.131098	0.943178	0.34559	0.60475	Osbpl9	protein_coding
ENSMUSG00000028560.12	690.585	0.0685419	0.134009	0.511474	0.609019	0.810513	Usp1	protein_coding
ENSMUSG00000028563.17	457.468	0.103164	0.140029	0.736733	0.461285	0.705001	Tm2d1	protein_coding
ENSMUSG00000028565.19	997.565	0.686475	0.141787	4.84158	1.28811e-06	8.45437e-05	Nfia	protein_coding
ENSMUSG00000028567.9	746.453	0.161367	0.123696	1.30454	0.192048	0.435549	Txndc12	protein_coding
ENSMUSG00000028568.17	1279.92	0.170178	0.117452	1.44891	0.147364	0.374079	Btf3l4	protein_coding
ENSMUSG00000028571.16	5.1297	1.7682	1.23564	1.431	0.152431	NA	Cyp2j13	protein_coding
ENSMUSG00000028572.14	3207.77	0.269768	0.107951	2.49898	0.0124552	0.104437	Hook1	protein_coding
ENSMUSG00000028573.19	3033.98	-0.052418	0.131053	-0.399977	0.689174	0.858301	Fggy	protein_coding
ENSMUSG00000028575.12	1.72456	-0.443209	1.95968	-0.226164	0.821074	NA	Eqtn	protein_coding
ENSMUSG00000028576.13	126.683	-0.000183462	0.253833	-0.000722767	0.999423	0.999716	Ift74	protein_coding
ENSMUSG00000028577.14	2450.73	0.178592	0.130081	1.37293	0.169773	0.405144	Plaa	protein_coding
ENSMUSG00000028578.9	187.727	0.215749	0.223069	0.967186	0.333451	0.595078	Caap1	protein_coding
ENSMUSG00000028580.16	1299.43	0.194819	0.15161	1.285	0.198792	0.444426	Pum1	protein_coding
ENSMUSG00000028581.18	361.591	-0.150536	0.159575	-0.943357	0.345498	0.604646	Laptm5	protein_coding
ENSMUSG00000028582.15	594.226	0.0997987	0.131407	0.759461	0.447577	0.694195	Cc2d1b	protein_coding
ENSMUSG00000028583.15	17.0432	-1.04186	0.632373	-1.64755	0.0994456	NA	Pdpn	protein_coding
ENSMUSG00000028584.4	4.01756	-2.01991	1.37474	-1.4693	0.14175	NA	Lrrc38	protein_coding
ENSMUSG00000028587.19	7.03144	-0.0987363	0.937242	-0.105348	0.9161	NA	Orc1	protein_coding
ENSMUSG00000028597.12	49.8384	-0.574948	0.369161	-1.55744	0.119366	0.333225	Gpx7	protein_coding
ENSMUSG00000028599.11	1035.62	0.607622	0.223543	2.71815	0.00656482	0.0720237	Tnfrsf1b	protein_coding
ENSMUSG00000028600.16	63.724	0.761908	0.332474	2.29164	0.0219267	0.143913	Podn	protein_coding
ENSMUSG00000028601.19	5716.44	0.0685265	0.16766	0.408722	0.682743	0.854796	Echdc2	protein_coding
ENSMUSG00000028602.13	7.77713	-1.58536	1.01453	-1.56266	0.118133	NA	Tnfrsf8	protein_coding
ENSMUSG00000028603.16	172713	0.333008	0.138711	2.40073	0.0163624	0.12195	Scp2	protein_coding
ENSMUSG00000028607.17	7230.43	0.321965	0.127706	2.52115	0.0116974	0.100803	Cpt2	protein_coding
ENSMUSG00000028608.16	663.442	-0.0970554	0.148671	-0.652822	0.513871	0.744454	Czib	protein_coding
ENSMUSG00000028609.7	353.565	0.323405	0.16985	1.90406	0.0569029	0.236126	Magoh	protein_coding
ENSMUSG00000028610.17	1.48472	-0.185277	2.36515	-0.0783364	0.93756	NA	Dmrtb1	protein_coding
ENSMUSG00000028613.16	86.2936	-1.91129	0.807306	-2.3675	0.0179089	0.12861	Lrp8	protein_coding
ENSMUSG00000028614.15	363.017	0.028031	0.167468	0.167381	0.86707	0.948263	Ndc1	protein_coding
ENSMUSG00000028617.11	140.534	0.115957	0.23143	0.501045	0.61634	0.816182	Lrrc42	protein_coding
ENSMUSG00000028618.12	5644.48	0.144611	0.0958712	1.50838	0.131456	0.34977	Tmem59	protein_coding
ENSMUSG00000028619.16	1736.76	0.117266	0.122941	0.953845	0.340162	0.600437	Tceanc2	protein_coding
ENSMUSG00000028621.18	304.499	-0.0524309	0.174969	-0.299658	0.764438	0.896679	Cyb5rl	protein_coding
ENSMUSG00000028622.12	788.66	0.0394837	0.144351	0.273525	0.78445	0.907624	Mrpl37	protein_coding
ENSMUSG00000028626.6	9.36304	-1.13863	1.39203	-0.817964	0.413378	NA	Col9a2	protein_coding
ENSMUSG00000028629.10	55.5981	-0.680887	0.354955	-1.91824	0.0550811	0.232183	Exo5	protein_coding
ENSMUSG00000028630.10	1674.96	0.0505905	0.10948	0.462097	0.644012	0.832193	Dyrk2	protein_coding
ENSMUSG00000028631.8	15.5012	-1.13341	0.73483	-1.54241	0.122975	NA	Kcnq4	protein_coding
ENSMUSG00000028633.8	349.279	0.140328	0.206271	0.680308	0.496309	0.731114	Ctps	protein_coding
ENSMUSG00000028634.18	91.4681	-1.18621	0.676147	-1.75437	0.079367	0.275718	Hivep3	protein_coding
ENSMUSG00000028636.15	824.029	-0.0410231	0.142747	-0.287384	0.773818	0.901144	Ppcs	protein_coding
ENSMUSG00000028637.17	126.366	-0.400158	0.234973	-1.70299	0.0885693	0.288574	Ccdc30	protein_coding
ENSMUSG00000028639.15	3592.42	0.238316	0.0930087	2.5623	0.0103983	0.0941639	Ybx1	protein_coding
ENSMUSG00000028641.17	668.268	0.465245	0.143088	3.25145	0.00114817	0.0229882	P3h1	protein_coding
ENSMUSG00000028642.8	14.1143	0.778235	0.640434	1.21517	0.224302	NA	Tmem269	protein_coding
ENSMUSG00000028643.12	171.266	-0.216156	0.211598	-1.02154	0.306999	0.569274	Svbp	protein_coding
ENSMUSG00000028644.18	7.58982	1.06574	0.970284	1.09838	0.272038	NA	Ermap	protein_coding
ENSMUSG00000028645.12	747.553	0.100882	0.200269	0.50373	0.614451	0.814707	Slc2a1	protein_coding
ENSMUSG00000028646.17	935.548	0.258364	0.121141	2.13276	0.0329448	0.179434	Rragc	protein_coding
ENSMUSG00000028647.14	373.689	-0.100301	0.16763	-0.598349	0.549607	0.769967	Mycbp	protein_coding
ENSMUSG00000028648.14	1465.29	-0.0446974	0.111799	-0.399802	0.689303	0.858386	Ndufs5	protein_coding
ENSMUSG00000028649.23	6892.33	-0.173521	0.121155	-1.43222	0.152081	0.380457	Macf1	protein_coding
ENSMUSG00000028651.13	441.361	0.149324	0.152791	0.977311	0.328415	0.589699	Ppie	protein_coding
ENSMUSG00000028653.17	492.367	-0.0472323	0.147149	-0.320983	0.748223	0.888756	Trit1	protein_coding
ENSMUSG00000028654.14	521.378	-0.691985	0.198234	-3.49074	0.000481678	0.0117366	Mycl	protein_coding
ENSMUSG00000028655.12	4441.36	1.6079	0.313359	5.13115	2.87973e-07	2.18204e-05	Mfsd2a	protein_coding
ENSMUSG00000028656.15	2308.13	-0.0881656	0.11163	-0.789803	0.429643	0.679989	Cap1	protein_coding
ENSMUSG00000028657.15	670.985	-0.0915039	0.130433	-0.701541	0.482966	0.721546	Ppt1	protein_coding
ENSMUSG00000028661.9	12.5858	-0.232465	0.944798	-0.246047	0.805646	NA	Epha8	protein_coding
ENSMUSG00000028664.15	47.5222	-1.13742	0.818224	-1.3901	0.164497	0.39718	Ephb2	protein_coding
ENSMUSG00000028668.6	1465.25	0.0936184	0.121746	0.768965	0.441914	0.689716	Eloa	protein_coding
ENSMUSG00000028669.16	776.812	0.0101906	0.144019	0.0707587	0.94359	0.978527	Pithd1	protein_coding
ENSMUSG00000028670.15	849.509	0.203778	0.126851	1.60644	0.108178	0.317076	Lypla2	protein_coding
ENSMUSG00000028671.17	355.05	-0.0305696	0.219325	-0.13938	0.88915	0.957389	Gale	protein_coding
ENSMUSG00000028672.14	8712.91	0.00268878	0.134377	0.0200091	0.984036	0.993308	Hmgcl	protein_coding
ENSMUSG00000028673.11	2276.74	-0.0133487	0.119492	-0.111712	0.911051	0.965664	Fuca1	protein_coding
ENSMUSG00000028675.13	1212.02	-0.034416	0.132523	-0.259699	0.795096	0.911868	Pnrc2	protein_coding
ENSMUSG00000028676.18	1157.31	0.0946382	0.129318	0.731826	0.464274	0.706944	Srsf10	protein_coding
ENSMUSG00000028677.20	635.792	-0.476276	0.199953	-2.38194	0.0172217	0.125346	Rnf220	protein_coding
ENSMUSG00000028678.14	10.7319	-0.34923	0.895103	-0.390156	0.696421	NA	Kif2c	protein_coding
ENSMUSG00000028680.15	5682.42	3.34663	0.347221	9.63832	5.50808e-22	1.77018e-19	Plk3	protein_coding
ENSMUSG00000028681.12	33.5383	1.77863	0.479402	3.71011	0.00020717	0.00609092	Ptch2	protein_coding
ENSMUSG00000028683.15	456.364	0.497798	0.159913	3.11294	0.00185236	0.0319407	Eif2b3	protein_coding
ENSMUSG00000028684.15	2258.83	-0.0145489	0.108658	-0.133896	0.893485	0.958527	Urod	protein_coding
ENSMUSG00000028687.18	10.1362	0.539246	0.772222	0.698304	0.484987	NA	Mutyh	protein_coding
ENSMUSG00000028688.14	361.851	0.0280494	0.160928	0.174298	0.861631	0.945922	Toe1	protein_coding
ENSMUSG00000028689.15	202.736	0.225827	0.238936	0.945133	0.344591	0.603966	Ccdc163	protein_coding
ENSMUSG00000028690.5	448.556	0.185174	0.167084	1.10827	0.267747	0.527033	Mmachc	protein_coding
ENSMUSG00000028691.13	22776.2	0.407836	0.131858	3.093	0.00198143	0.0335081	Prdx1	protein_coding
ENSMUSG00000028692.15	10589.5	-0.0224975	0.142569	-0.1578	0.874614	0.950993	Akr1a1	protein_coding
ENSMUSG00000028693.16	672.395	0.518999	0.15376	3.37538	0.000737145	0.0166563	Nasp	protein_coding
ENSMUSG00000028696.13	335.227	0.114618	0.1798	0.637472	0.523817	0.752458	Ipp	protein_coding
ENSMUSG00000028698.14	106.96	-0.776549	0.560647	-1.38509	0.166024	0.399765	Pik3r3	protein_coding
ENSMUSG00000028699.10	2.63797	-0.46542	1.6183	-0.287598	0.773655	NA	Tspan1	protein_coding
ENSMUSG00000028700.15	737.912	-0.00548894	0.133003	-0.0412691	0.967081	0.986247	Pomgnt1	protein_coding
ENSMUSG00000028701.5	131.674	-0.633653	0.356684	-1.77651	0.0756489	0.270259	Lurap1	protein_coding
ENSMUSG00000028702.16	622.731	0.278493	0.155254	1.79379	0.0728469	0.266457	Rad54l	protein_coding
ENSMUSG00000028703.15	1537.65	0.290806	0.147956	1.96549	0.0493572	0.219942	Lrrc41	protein_coding
ENSMUSG00000028706.15	505.527	0.153859	0.125718	1.22384	0.221013	0.47138	Nsun4	protein_coding
ENSMUSG00000028707.16	1.18036	-0.889338	2.10229	-0.423033	0.672271	NA	Dmbx1	protein_coding
ENSMUSG00000028708.17	665.665	0.350165	0.141234	2.47931	0.0131635	0.108049	Mknk1	protein_coding
ENSMUSG00000028709.4	317.826	0.214504	0.207318	1.03466	0.300826	0.563584	Mob3c	protein_coding
ENSMUSG00000028710.19	460.023	0.0270806	0.141401	0.191516	0.848122	0.939669	Atpaf1	protein_coding
ENSMUSG00000028712.13	47663.8	0.204905	0.233645	0.87699	0.380492	0.634891	Cyp4a31	protein_coding
ENSMUSG00000028713.18	859.946	0.0168874	0.186502	0.0905479	0.927852	0.972365	Cyp4b1	protein_coding
ENSMUSG00000028715.3	219142	0.169461	0.181247	0.934976	0.349801	0.60886	Cyp4a14	protein_coding
ENSMUSG00000028716.16	23.1252	-0.119288	0.491019	-0.24294	0.808052	0.918867	Pdzk1ip1	protein_coding
ENSMUSG00000028717.13	28.4894	-0.314812	0.511204	-0.615824	0.53801	0.762229	Tal1	protein_coding
ENSMUSG00000028718.17	7.09735	0.50608	0.924767	0.547251	0.584206	NA	Stil	protein_coding
ENSMUSG00000028719.9	2981.83	0.224161	0.110298	2.03232	0.0421217	0.203512	Cmpk1	protein_coding
ENSMUSG00000028729.16	878.221	0.217412	0.132043	1.64653	0.0996555	0.304613	Ebna1bp2	protein_coding
ENSMUSG00000028730.15	3.05405	-1.14086	1.67072	-0.682853	0.4947	NA	Cfap57	protein_coding
ENSMUSG00000028736.14	1.61831	4.27068	2.47872	1.72294	0.0848995	NA	Pax7	protein_coding
ENSMUSG00000028737.16	8803.95	-0.223093	0.183549	-1.21544	0.224198	0.47554	Aldh4a1	protein_coding
ENSMUSG00000028738.15	6.35588	0.681848	1.13885	0.598718	0.549361	NA	Tas1r2	protein_coding
ENSMUSG00000028741.14	565.881	0.262346	0.158017	1.66024	0.0968658	0.300963	Mrto4	protein_coding
ENSMUSG00000028743.8	4288.4	0.141518	0.145977	0.969452	0.332319	0.593735	Akr7a5	protein_coding
ENSMUSG00000028744.16	501.739	0.0561485	0.228043	0.246219	0.805512	0.917604	Slc66a1	protein_coding
ENSMUSG00000028745.19	827.118	-0.0235864	0.147553	-0.159851	0.872999	0.950453	Capzb	protein_coding
ENSMUSG00000028747.11	7.22445	-2.64619	1.47634	-1.79241	0.073068	NA	Htr6	protein_coding
ENSMUSG00000028750.13	3.31035	-0.213685	1.47589	-0.144784	0.884881	NA	Pla2g2c	protein_coding
ENSMUSG00000028753.13	8.24826	-1.09858	1.09927	-0.999375	0.317613	NA	Vwa5b1	protein_coding
ENSMUSG00000028755.4	362.324	0.422442	0.189372	2.23075	0.0256975	0.156575	Cda	protein_coding
ENSMUSG00000028756.13	8505.73	-0.0157163	0.103734	-0.151506	0.879577	0.952881	Pink1	protein_coding
ENSMUSG00000028757.5	2061.25	0.0178833	0.166318	0.107524	0.914373	0.96703	Ddost	protein_coding
ENSMUSG00000028758.13	44.2013	-1.81794	0.92032	-1.97533	0.0482305	0.217943	Kif17	protein_coding
ENSMUSG00000028759.14	2450.8	-0.108369	0.102568	-1.05655	0.290716	0.552543	Hp1bp3	protein_coding
ENSMUSG00000028760.17	1027.68	0.0368198	0.225205	0.163495	0.870129	0.949361	Eif4g3	protein_coding
ENSMUSG00000028763.19	511.733	0.437657	0.153678	2.84788	0.00440111	0.055998	Hspg2	protein_coding
ENSMUSG00000028766.11	544.51	0.504931	0.191939	2.63068	0.00852146	0.0840868	Alpl	protein_coding
ENSMUSG00000028771.14	381.106	0.00195348	0.155533	0.0125599	0.989979	0.995856	Ptpn12	protein_coding
ENSMUSG00000028772.20	610.537	-0.078754	0.129202	-0.60954	0.542166	0.76481	Zcchc17	protein_coding
ENSMUSG00000028773.9	69.1288	-1.95912	0.960429	-2.03984	0.041366	0.201796	Fabp3	protein_coding
ENSMUSG00000028776.15	521.82	0.110241	0.151049	0.729834	0.465492	0.707667	Tinagl1	protein_coding
ENSMUSG00000028778.16	3.84609	-0.969708	1.33705	-0.725257	0.468294	NA	Hcrtr1	protein_coding
ENSMUSG00000028779.17	993.13	0.0651056	0.121349	0.536514	0.591603	0.799331	Pef1	protein_coding
ENSMUSG00000028780.14	84.0786	-1.17077	0.601478	-1.94649	0.0515954	0.22421	Sema3c	protein_coding
ENSMUSG00000028782.15	530.775	-2.24634	1.36671	-1.64361	0.100257	0.305545	Adgrb2	protein_coding
ENSMUSG00000028785.14	588.014	-2.29398	1.48416	-1.54564	0.122191	0.336838	Hpca	protein_coding
ENSMUSG00000028786.16	40.0553	-2.46469	1.07061	-2.30213	0.0213278	0.141577	Tmem54	protein_coding
ENSMUSG00000028788.15	4287.21	0.139272	0.0908156	1.53357	0.125137	0.340667	Ptp4a2	protein_coding
ENSMUSG00000028789.17	92.318	-0.980423	0.612489	-1.60072	0.109439	0.318596	Azin2	protein_coding
ENSMUSG00000028790.14	870.084	0.190554	0.127558	1.49386	0.135211	0.355537	Khdrbs1	protein_coding
ENSMUSG00000028792.15	5651.79	0.155697	0.161688	0.962947	0.335574	0.596618	Ak2	protein_coding
ENSMUSG00000028793.16	705.698	0.249222	0.116735	2.13494	0.0327656	0.178994	Rnf19b	protein_coding
ENSMUSG00000028794.14	4.21653	2.18411	1.45037	1.5059	0.132092	NA	A3galt2	protein_coding
ENSMUSG00000028795.16	133.338	-0.896016	0.238285	-3.76026	0.000169734	0.0052037	Ccdc28b	protein_coding
ENSMUSG00000028796.18	475.807	0.0979609	0.148598	0.659234	0.509745	0.741101	Phc2	protein_coding
ENSMUSG00000028797.21	1629.83	0.0938808	0.108965	0.86157	0.388924	0.642519	Tmem234	protein_coding
ENSMUSG00000028798.17	2986.59	0.0546036	0.104225	0.523901	0.600348	0.804955	Eif3i	protein_coding
ENSMUSG00000028799.16	51.6342	0.319161	0.410495	0.777503	0.436862	0.685678	Zfp362	protein_coding
ENSMUSG00000028800.16	254.496	0.368358	0.223848	1.64557	0.099852	0.304921	Hdac1	protein_coding
ENSMUSG00000028801.15	7.91981	-1.64519	1.0108	-1.62761	0.103607	NA	Stpg1	protein_coding
ENSMUSG00000028803.19	389.284	-0.424721	0.241587	-1.75805	0.0787389	0.274849	Nipal3	protein_coding
ENSMUSG00000028804.21	148.422	-1.94355	1.21012	-1.60608	0.108257	0.317076	Csmd2	protein_coding
ENSMUSG00000028807.3	76.9566	-0.232853	0.282313	-0.824806	0.409482	0.661543	Zbtb8a	protein_coding
ENSMUSG00000028809.17	367.084	0.296674	0.158869	1.86741	0.0618439	0.246635	Srrm1	protein_coding
ENSMUSG00000028811.13	1008.86	0.174514	0.145625	1.19838	0.23077	0.4837	Yars	protein_coding
ENSMUSG00000028813.3	2.60606	-0.0261946	1.97259	-0.0132793	0.989405	NA	CK137956	protein_coding
ENSMUSG00000028820.15	1281.91	0.480167	0.139658	3.43815	0.000585696	0.0136809	Sfpq	protein_coding
ENSMUSG00000028821.9	1300.93	0.111236	0.116267	0.956733	0.338702	0.59945	Syf2	protein_coding
ENSMUSG00000028822.12	1450.22	-0.191749	0.204109	-0.939445	0.347502	0.607014	Tmem50a	protein_coding
ENSMUSG00000028825.8	2.74385	-0.234099	1.51227	-0.1548	0.876979	NA	Rhd	protein_coding
ENSMUSG00000028826.15	1431.04	0.0461669	0.106958	0.431637	0.666005	0.845433	Maco1	protein_coding
ENSMUSG00000028830.15	786.349	0.0589813	0.110725	0.532684	0.594252	0.800721	AU040320	protein_coding
ENSMUSG00000028832.12	743.701	-1.7352	0.881761	-1.96788	0.0490815	0.219448	Stmn1	protein_coding
ENSMUSG00000028833.14	1677.34	-1.56321	0.889123	-1.75815	0.0787224	0.274849	Ncdn	protein_coding
ENSMUSG00000028834.14	2.64528	-0.371141	1.45735	-0.254669	0.798979	NA	Trim63	protein_coding
ENSMUSG00000028836.15	4.04901	-0.451476	1.44691	-0.312027	0.75502	NA	Slc30a2	protein_coding
ENSMUSG00000028837.9	1378.8	0.0724274	0.131034	0.55274	0.580442	0.791516	Psmb2	protein_coding
ENSMUSG00000028838.12	197.163	-0.369833	0.437658	-0.845028	0.398095	0.650949	Extl1	protein_coding
ENSMUSG00000028840.11	228.63	0.255879	0.213048	1.20104	0.229736	0.482021	Zfp593	protein_coding
ENSMUSG00000028841.15	6.93912	0.0533269	0.931553	0.0572451	0.95435	NA	Cnksr1	protein_coding
ENSMUSG00000028842.16	492.2	-0.00741881	0.200685	-0.0369675	0.970511	0.987254	Ago3	protein_coding
ENSMUSG00000028843.9	150.967	-0.299357	0.352618	-0.848957	0.395905	0.649105	Sh3bgrl3	protein_coding
ENSMUSG00000028845.16	2.13106	-0.305591	1.64177	-0.186135	0.852339	NA	Tekt2	protein_coding
ENSMUSG00000028847.9	1010.97	0.0464714	0.103033	0.451032	0.651967	0.836907	Trappc3	protein_coding
ENSMUSG00000028848.14	352.273	0.340405	0.148612	2.29056	0.0219887	0.144117	Gpn2	protein_coding
ENSMUSG00000028849.18	543.627	-0.192638	0.256502	-0.75102	0.452641	0.698265	Map7d1	protein_coding
ENSMUSG00000028850.3	248.948	-0.131893	0.178229	-0.740021	0.459287	0.703125	Gpatch3	protein_coding
ENSMUSG00000028851.7	1641.13	0.0222736	0.113452	0.196326	0.844355	0.937756	Nudc	protein_coding
ENSMUSG00000028854.10	132.902	0.207713	0.31302	0.663577	0.506961	0.739341	Slc9a1	protein_coding
ENSMUSG00000028857.17	672.711	-0.036368	0.128915	-0.282108	0.777861	0.903207	Tmem222	protein_coding
ENSMUSG00000028859.15	60.0262	0.249214	0.323892	0.769436	0.441635	0.689453	Csf3r	protein_coding
ENSMUSG00000028860.14	196.606	0.110742	0.225402	0.49131	0.623207	0.820612	Sytl1	protein_coding
ENSMUSG00000028861.14	425.572	-0.0584127	0.19528	-0.299123	0.764846	0.896989	Mrps15	protein_coding
ENSMUSG00000028862.7	231.02	0.341101	0.228508	1.49273	0.135508	0.355907	Map3k6	protein_coding
ENSMUSG00000028863.14	275.398	-0.397158	0.304165	-1.30573	0.191644	0.435161	Meaf6	protein_coding
ENSMUSG00000028864.8	1406.71	0.39849	0.139072	2.86535	0.00416547	0.0542493	Hgf	protein_coding
ENSMUSG00000028865.15	6.85923	-0.306724	1.09318	-0.28058	0.779033	NA	Cd164l2	protein_coding
ENSMUSG00000028868.14	393.723	0.350444	0.171833	2.03945	0.0414052	0.201881	Wasf2	protein_coding
ENSMUSG00000028869.14	1289.75	0.31056	0.146856	2.11472	0.0344535	0.184121	Gnl2	protein_coding
ENSMUSG00000028871.8	21.4532	-1.33014	0.799349	-1.66402	0.0961076	0.300125	Rspo1	protein_coding
ENSMUSG00000028873.17	44.8226	-0.213587	0.383245	-0.557311	0.577315	0.788988	Cdca8	protein_coding
ENSMUSG00000028874.15	59.4639	-0.833051	0.357169	-2.33237	0.019681	0.135621	Fgr	protein_coding
ENSMUSG00000028876.8	58.3416	-2.50326	1.08155	-2.31451	0.02064	0.139193	Epha10	protein_coding
ENSMUSG00000028878.12	503.109	0.0866691	0.162003	0.534984	0.592661	0.799826	Fam76a	protein_coding
ENSMUSG00000028879.5	920.071	-0.183466	0.163898	-1.11939	0.262973	0.522393	Stx12	protein_coding
ENSMUSG00000028882.14	379.862	0.103634	0.163132	0.635278	0.525247	0.75361	Ppp1r8	protein_coding
ENSMUSG00000028883.20	58.7808	-1.60308	0.618188	-2.59319	0.00950904	0.0896553	Sema3a	protein_coding
ENSMUSG00000028884.15	184.358	0.204181	0.230385	0.886261	0.375477	0.630516	Rpa2	protein_coding
ENSMUSG00000028885.9	13.5838	0.613223	0.723449	0.847639	0.396639	NA	Smpdl3b	protein_coding
ENSMUSG00000028886.16	644.4	0.062541	0.146102	0.428063	0.668605	0.846945	Eya3	protein_coding
ENSMUSG00000028889.18	698.196	0.514078	0.183412	2.80287	0.00506503	0.061667	Yrdc	protein_coding
ENSMUSG00000028890.14	635.542	0.060262	0.152841	0.394279	0.693375	0.860716	Mtf1	protein_coding
ENSMUSG00000028893.9	615.342	1.17894	0.155542	7.57957	3.46711e-14	6.87521e-12	Sesn2	protein_coding
ENSMUSG00000028894.19	1118.47	0.00501993	0.134786	0.0372436	0.970291	0.987254	Inpp5b	protein_coding
ENSMUSG00000028896.14	369.785	1.05543	0.214767	4.91429	8.91039e-07	6.07201e-05	Rcc1	protein_coding
ENSMUSG00000028898.16	746.333	0.0735554	0.145452	0.505702	0.613066	0.813464	Trnau1ap	protein_coding
ENSMUSG00000028899.12	354.712	0.173724	0.156974	1.1067	0.268422	0.527895	Taf12	protein_coding
ENSMUSG00000028901.14	212.24	0.310983	0.183891	1.69113	0.0908129	0.292106	Gmeb1	protein_coding
ENSMUSG00000028902.5	561.111	0.0900257	0.142006	0.633957	0.526109	0.754243	Sf3a3	protein_coding
ENSMUSG00000028906.18	4200.3	0.219288	0.226148	0.969667	0.332213	0.593735	Epb41	protein_coding
ENSMUSG00000028907.8	404.269	0.321883	0.148846	2.16252	0.0305781	0.17244	Utp11	protein_coding
ENSMUSG00000028909.18	58.0636	-1.07171	0.642145	-1.66895	0.0951282	0.298869	Ptpru	protein_coding
ENSMUSG00000028910.13	753.099	0.139333	0.162159	0.859236	0.390211	0.643447	Mecr	protein_coding
ENSMUSG00000028911.17	758.929	0.486951	0.12312	3.9551	7.65036e-05	0.00272273	Srsf4	protein_coding
ENSMUSG00000028914.14	610.573	-0.562644	0.137667	-4.087	4.36987e-05	0.00171845	Casp9	protein_coding
ENSMUSG00000028917.15	544.379	-0.174737	0.179322	-0.974429	0.329844	0.591354	Plekhm2	protein_coding
ENSMUSG00000028919.12	493.551	-0.47383	0.216161	-2.19203	0.0283774	0.165247	Arhgef19	protein_coding
ENSMUSG00000028920.10	333.672	0.0601269	0.182583	0.329313	0.741919	0.885817	Fbxo42	protein_coding
ENSMUSG00000028923.15	291.84	-0.157218	0.164685	-0.954661	0.339749	0.600134	Necap2	protein_coding
ENSMUSG00000028926.16	331.024	-1.99367	1.02818	-1.93902	0.0524989	0.22647	Cdk14	protein_coding
ENSMUSG00000028927.7	47.0356	-0.930487	0.636629	-1.46158	0.143855	0.368436	Padi2	protein_coding
ENSMUSG00000028931.13	581.092	-2.34418	1.25976	-1.86082	0.0627694	0.247613	Kcnab2	protein_coding
ENSMUSG00000028932.9	2092.9	0.315022	0.110469	2.85167	0.00434898	0.0556765	Psmc2	protein_coding
ENSMUSG00000028933.12	68.9776	0.0557195	0.317253	0.175631	0.860584	0.945737	Xrcc2	protein_coding
ENSMUSG00000028936.16	3468.8	0.123236	0.0891829	1.38183	0.167023	0.40112	Rpl22	protein_coding
ENSMUSG00000028937.15	557.967	-0.335275	0.288218	-1.16327	0.24472	0.500613	Acot7	protein_coding
ENSMUSG00000028943.19	21.9961	-0.346522	0.578571	-0.598926	0.549222	0.769737	Espn	protein_coding
ENSMUSG00000028944.15	421.766	0.109008	0.14763	0.738387	0.46028	0.704055	Prkag2	protein_coding
ENSMUSG00000028945.10	1441.92	0.10362	0.116826	0.886962	0.3751	0.630124	Rheb	protein_coding
ENSMUSG00000028946.8	2.08695	0.76874	1.75685	0.437567	0.6617	NA	Hes3	protein_coding
ENSMUSG00000028948.17	531.604	0.416003	0.18551	2.24248	0.0249301	0.153822	Nol9	protein_coding
ENSMUSG00000028949.14	917.941	0.123352	0.11444	1.07787	0.28109	0.541836	Smarcd3	protein_coding
ENSMUSG00000028950.4	13.8908	-0.888246	0.81351	-1.09187	0.274891	NA	Tas1r1	protein_coding
ENSMUSG00000028952.13	388.278	-0.627263	0.209424	-2.99519	0.00274273	0.0417343	Zbtb48	protein_coding
ENSMUSG00000028953.11	1826.96	0.167861	0.105874	1.58549	0.112856	0.322957	Abcf2	protein_coding
ENSMUSG00000028954.12	1540.37	0.0115222	0.125734	0.0916398	0.926984	0.972095	Nub1	protein_coding
ENSMUSG00000028955.4	417.488	0.131478	0.137772	0.954321	0.339921	0.60023	Vamp3	protein_coding
ENSMUSG00000028957.13	242.407	-1.47647	0.329061	-4.48691	7.2262e-06	0.000383629	Per3	protein_coding
ENSMUSG00000028958.16	205.501	-0.18156	0.22776	-0.797156	0.42536	0.676454	Tmub1	protein_coding
ENSMUSG00000028959.15	1490.04	-0.0259776	0.140028	-0.185517	0.852824	0.942023	Fastk	protein_coding
ENSMUSG00000028960.21	1555.95	0.163764	0.147782	1.10814	0.2678	0.52706	Ube4b	protein_coding
ENSMUSG00000028961.16	293.655	0.794742	0.16453	4.83038	1.3627e-06	8.88137e-05	Pgd	protein_coding
ENSMUSG00000028962.15	814.538	0.0449701	0.119947	0.374917	0.707722	0.868748	Slc4a2	protein_coding
ENSMUSG00000028963.2	1.21959	-3.5823	2.59666	-1.37958	0.167716	NA	Uts2	protein_coding
ENSMUSG00000028964.15	4578.98	-0.0149458	0.11534	-0.12958	0.896898	0.960004	Park7	protein_coding
ENSMUSG00000028965.14	3.72798	1.72109	1.30373	1.32012	0.186794	NA	Tnfrsf9	protein_coding
ENSMUSG00000028967.11	58284.9	0.794942	0.206501	3.84958	0.00011832	0.00391738	Errfi1	protein_coding
ENSMUSG00000028969.11	631.321	-0.321841	0.152481	-2.11069	0.0347988	0.185117	Cdk5	protein_coding
ENSMUSG00000028970.10	118.326	0.21639	0.288831	0.749191	0.453742	0.699103	Abcb1b	protein_coding
ENSMUSG00000028971.5	5.25327	-2.84049	1.5925	-1.78367	0.0744777	NA	Cort	protein_coding
ENSMUSG00000028973.19	1178.81	0.0628976	0.155806	0.403693	0.686439	0.856623	Abcb8	protein_coding
ENSMUSG00000028974.14	493.219	-0.0420374	0.127352	-0.330089	0.741333	0.885443	Dffa	protein_coding
ENSMUSG00000028975.17	2306.05	0.40444	0.127806	3.16449	0.00155355	0.0285866	Pex14	protein_coding
ENSMUSG00000028976.11	197.838	0.351727	0.239606	1.46794	0.14212	0.365813	Slc2a5	protein_coding
ENSMUSG00000028977.18	51.884	0.395868	0.530573	0.746114	0.455598	0.700516	Casz1	protein_coding
ENSMUSG00000028978.13	159.128	0.230944	0.224778	1.02744	0.304216	0.566322	Nos3	protein_coding
ENSMUSG00000028979.18	7420.88	0.169628	0.168228	1.00832	0.313301	0.575873	Masp2	protein_coding
ENSMUSG00000028980.15	17062.4	0.310979	0.103695	2.99897	0.00270898	0.0414576	H6pd	protein_coding
ENSMUSG00000028982.10	1027.14	-0.165972	0.177756	-0.933711	0.350453	0.609313	Slc25a33	protein_coding
ENSMUSG00000028986.13	981.831	0.0465144	0.129401	0.359458	0.719253	0.874722	Klhl7	protein_coding
ENSMUSG00000028988.14	270.121	-0.000178587	0.180616	-0.000988765	0.999211	0.99964	Ctnnbip1	protein_coding
ENSMUSG00000028989.4	17.5252	0.521992	0.574174	0.909118	0.363288	NA	Angptl7	protein_coding
ENSMUSG00000028990.14	177.177	0.227701	0.225569	1.00945	0.312757	0.575228	Lzic	protein_coding
ENSMUSG00000028991.16	2367.86	0.281931	0.109411	2.57679	0.00997217	0.092203	Mtor	protein_coding
ENSMUSG00000028992.14	368.832	-0.0704977	0.171834	-0.410267	0.68161	0.854425	Nmnat1	protein_coding
ENSMUSG00000028995.15	375.917	0.120965	0.180116	0.671592	0.501843	0.735579	Hycc1	protein_coding
ENSMUSG00000028996.10	1.01892	1.43394	2.88762	0.496583	0.619483	NA	Rbp7	protein_coding
ENSMUSG00000028998.7	970.203	-0.00508477	0.135309	-0.0375788	0.970023	0.987254	Tomm7	protein_coding
ENSMUSG00000028999.16	658.892	0.346985	0.143866	2.41186	0.0158713	0.119774	Rint1	protein_coding
ENSMUSG00000029001.16	260.325	-0.986309	0.357015	-2.76265	0.00573338	0.0663555	Fbxo44	protein_coding
ENSMUSG00000029003.12	436.038	0.460795	0.154709	2.97847	0.0028969	0.0433721	Mad2l2	protein_coding
ENSMUSG00000029004.16	702.155	0.178811	0.143381	1.2471	0.21236	0.460922	Kmt2e	protein_coding
ENSMUSG00000029005.5	2.91272	3.11445	1.62381	1.918	0.0551114	NA	Draxin	protein_coding
ENSMUSG00000029007.9	221.056	-0.134068	0.200353	-0.669159	0.503394	0.736809	Agtrap	protein_coding
ENSMUSG00000029009.18	929.03	0.963472	0.221463	4.35049	1.35836e-05	0.000657075	Mthfr	protein_coding
ENSMUSG00000029012.12	611.17	0.286108	0.170803	1.67508	0.0939194	0.297117	Orc5	protein_coding
ENSMUSG00000029014.15	723.044	0.0800214	0.144085	0.555375	0.578638	0.789996	Dnajc2	protein_coding
ENSMUSG00000029015.10	1.31589	0.9749	2.34145	0.416366	0.677142	NA	Slc26a5	protein_coding
ENSMUSG00000029016.14	195.211	-1.01096	0.566199	-1.78551	0.0741779	0.267975	Clcn6	protein_coding
ENSMUSG00000029017.14	3908.01	0.040631	0.129526	0.31369	0.753756	0.891159	Pmpcb	protein_coding
ENSMUSG00000029020.14	4040.15	0.116589	0.123571	0.943494	0.345428	0.604646	Mfn2	protein_coding
ENSMUSG00000029022.19	596.845	-0.196856	0.14621	-1.34638	0.178179	0.41719	Miip	protein_coding
ENSMUSG00000029026.18	2.26516	-0.418688	1.69866	-0.246482	0.805309	NA	Trp73	protein_coding
ENSMUSG00000029027.10	96.0299	0.0611803	0.266792	0.229318	0.818622	0.924962	Dffb	protein_coding
ENSMUSG00000029028.15	625.763	0.309501	0.121754	2.54201	0.0110216	0.0974974	Lrrc47	protein_coding
ENSMUSG00000029029.15	363.729	-0.2003	0.163381	-1.22596	0.220212	0.470297	Wrap73	protein_coding
ENSMUSG00000029030.15	1891.87	-0.0840096	0.116531	-0.720923	0.470957	0.712668	Tprgl	protein_coding
ENSMUSG00000029032.13	65.5871	0.377615	0.369741	1.0213	0.307115	0.569387	Arhgef16	protein_coding
ENSMUSG00000029033.17	290.113	-1.15095	0.476745	-2.41418	0.0157708	0.119305	Acap3	protein_coding
ENSMUSG00000029034.10	760.388	0.141755	0.119926	1.18202	0.237198	0.491755	Ints11	protein_coding
ENSMUSG00000029036.19	2292.66	0.21746	0.192315	1.13075	0.25816	0.516429	Atad3a	protein_coding
ENSMUSG00000029038.10	1836.13	0.0897219	0.11403	0.786827	0.431383	0.681092	Ssu72	protein_coding
ENSMUSG00000029047.14	191.965	-0.159447	0.200739	-0.794302	0.427019	0.677959	Pex10	protein_coding
ENSMUSG00000029048.4	3217.02	0.125014	0.104004	1.20201	0.229359	0.481671	Rer1	protein_coding
ENSMUSG00000029049.15	104.121	-0.214279	0.287002	-0.746609	0.455299	0.700287	Morn1	protein_coding
ENSMUSG00000029050.16	637.421	0.232841	0.271892	0.856374	0.391791	0.644813	Ski	protein_coding
ENSMUSG00000029053.17	1280.46	-0.375246	0.202922	-1.84921	0.0644271	0.250804	Prkcz	protein_coding
ENSMUSG00000029054.9	105.792	-2.4782	0.802964	-3.08632	0.00202652	0.0339088	Gabrd	protein_coding
ENSMUSG00000029055.18	109.641	-1.71253	0.81926	-2.09034	0.0365877	0.189269	Plch2	protein_coding
ENSMUSG00000029056.14	532.888	0.0165466	0.154002	0.107444	0.914436	0.967043	Pank4	protein_coding
ENSMUSG00000029059.10	385.954	-0.682169	0.291079	-2.34359	0.0190991	0.133367	Prxl2b	protein_coding
ENSMUSG00000029060.18	925.925	-0.096346	0.150722	-0.639231	0.522673	0.751629	Mib2	protein_coding
ENSMUSG00000029061.3	36.6536	0.240579	0.428035	0.562053	0.57408	0.786866	Mmp23	protein_coding
ENSMUSG00000029062.15	383.368	-0.0810223	0.185057	-0.437824	0.661514	0.842601	Cdk11b	protein_coding
ENSMUSG00000029063.17	8350.56	0.140764	0.122769	1.14658	0.251557	0.508846	Nadk	protein_coding
ENSMUSG00000029064.16	1374.29	-0.523866	0.289627	-1.80876	0.0704885	0.262095	Gnb1	protein_coding
ENSMUSG00000029066.13	1194.42	0.145066	0.13501	1.07449	0.282604	0.543908	Mrpl20	protein_coding
ENSMUSG00000029068.17	3002.97	0.0312241	0.140244	0.222642	0.823814	0.927778	Ccnl2	protein_coding
ENSMUSG00000029070.10	304.179	0.153337	0.193451	0.792639	0.427988	0.678664	Mxra8	protein_coding
ENSMUSG00000029071.17	2884.24	0.120255	0.121042	0.993492	0.32047	0.582211	Dvl1	protein_coding
ENSMUSG00000029072.4	87.6339	-0.560066	0.274468	-2.04055	0.0412958	0.201612	Tas1r3	protein_coding
ENSMUSG00000029073.10	628.387	-0.0484149	0.134891	-0.358918	0.719656	0.874845	Cptp	protein_coding
ENSMUSG00000029074.15	5.20169	0.549055	1.10237	0.498066	0.618438	NA	Ttll10	protein_coding
ENSMUSG00000029075.7	14.5798	0.686505	0.620785	1.10587	0.268785	NA	Tnfrsf4	protein_coding
ENSMUSG00000029076.15	4594.95	-0.11687	0.0861576	-1.35647	0.174949	0.41294	Sdf4	protein_coding
ENSMUSG00000029082.18	18.5321	0.147801	0.539676	0.27387	0.784185	NA	Bst1	protein_coding
ENSMUSG00000029084.6	651.513	0.0289532	0.197758	0.146407	0.8836	0.955077	Cd38	protein_coding
ENSMUSG00000029086.16	68.4716	-0.506755	0.333359	-1.52015	0.128474	0.345663	Prom1	protein_coding
ENSMUSG00000029088.17	71.2871	-1.75426	0.775129	-2.26319	0.0236242	0.149703	Kcnip4	protein_coding
ENSMUSG00000029089.9	138.738	-0.0238241	0.270828	-0.0879676	0.929902	0.973327	5730480H06Rik	protein_coding
ENSMUSG00000029090.13	873.19	0.188543	0.116922	1.61256	0.106841	0.315499	Adgra3	protein_coding
ENSMUSG00000029092.10	1.37622	1.10013	1.9829	0.554811	0.579024	NA	D5Ertd615e	lncRNA
ENSMUSG00000029093.15	61.2784	-2.04421	0.887776	-2.30262	0.0213	0.141494	Sorcs2	protein_coding
ENSMUSG00000029094.13	73.0094	-0.470699	0.477422	-0.985918	0.324173	0.585526	Afap1	protein_coding
ENSMUSG00000029095.18	227.558	-1.27619	0.597535	-2.13576	0.0326991	0.17897	Ablim2	protein_coding
ENSMUSG00000029096.16	52.0815	0.465363	0.44407	1.04795	0.294663	0.556768	Htra3	protein_coding
ENSMUSG00000029097.12	154.048	-0.274438	0.23402	-1.17271	0.240911	0.495985	Trmt44	protein_coding
ENSMUSG00000029098.18	938.117	-0.123745	0.166235	-0.7444	0.456635	0.701126	Acox3	protein_coding
ENSMUSG00000029101.17	139.07	-0.430773	0.292971	-1.47036	0.141464	0.364865	Rgs12	protein_coding
ENSMUSG00000029102.10	4699.37	0.226449	0.162463	1.39385	0.163362	0.395566	Hgfac	protein_coding
ENSMUSG00000029103.17	1297.89	-0.193889	0.125254	-1.54796	0.121632	0.335936	Lrpap1	protein_coding
ENSMUSG00000029104.16	1186.1	-0.449753	0.207408	-2.16844	0.0301251	0.170844	Htt	protein_coding
ENSMUSG00000029106.15	1565.79	-0.472259	0.221933	-2.12794	0.0333422	0.180616	Add1	protein_coding
ENSMUSG00000029108.15	566.545	-1.97742	1.08496	-1.82257	0.0683679	0.258417	Pcdh7	protein_coding
ENSMUSG00000029110.14	4058.54	0.0239471	0.138496	0.172908	0.862723	0.946452	Rnf4	protein_coding
ENSMUSG00000029111.8	244.243	0.231964	0.167501	1.38485	0.166098	0.399854	Nelfa	protein_coding
ENSMUSG00000029119.10	869.022	0.159025	0.190135	0.836379	0.402942	0.65547	Man2b2	protein_coding
ENSMUSG00000029120.11	879.213	-2.48248	1.38285	-1.79519	0.0726242	0.266008	Ppp2r2c	protein_coding
ENSMUSG00000029121.17	164.491	-2.43164	1.34093	-1.8134	0.0697703	0.260625	Crmp1	protein_coding
ENSMUSG00000029122.12	69.2926	-0.738518	0.292843	-2.52189	0.0116725	0.100803	Evc	protein_coding
ENSMUSG00000029123.9	1.45252	-0.513072	2.20574	-0.232608	0.816066	NA	Stk32b	protein_coding
ENSMUSG00000029125.15	674.655	0.166165	0.1245	1.33466	0.181987	0.422075	Stx18	protein_coding
ENSMUSG00000029126.8	383.353	-1.75989	1.02176	-1.72241	0.0849944	0.283365	Nsg1	protein_coding
ENSMUSG00000029127.16	159.439	0.0300905	0.220903	0.136216	0.89165	0.958088	Zbtb49	protein_coding
ENSMUSG00000029128.13	464.495	0.00596944	0.148125	0.0403002	0.967854	0.986375	Rab28	protein_coding
ENSMUSG00000029130.13	34.7805	-0.878272	0.639745	-1.37285	0.1698	0.405155	Rnf32	protein_coding
ENSMUSG00000029131.15	2624.8	0.19902	0.0930412	2.13906	0.0324311	0.178323	Dnajb6	protein_coding
ENSMUSG00000029134.15	7.53386	0.318302	0.964464	0.33003	0.741377	NA	Plb1	protein_coding
ENSMUSG00000029135.11	533.778	0.970703	0.187922	5.16547	2.39837e-07	1.86273e-05	Fosl2	protein_coding
ENSMUSG00000029136.10	325.293	0.127059	0.222479	0.571106	0.567928	0.782543	Rbks	protein_coding
ENSMUSG00000029141.17	567.73	-0.11918	0.151708	-0.785591	0.432107	0.681775	Slc4a1ap	protein_coding
ENSMUSG00000029145.13	1224.84	0.101429	0.157467	0.644127	0.519493	0.749138	Eif2b4	protein_coding
ENSMUSG00000029146.15	873.992	-0.0487473	0.10801	-0.451323	0.651757	0.836748	Snx17	protein_coding
ENSMUSG00000029147.12	773.111	0.202452	0.119003	1.70124	0.0888988	0.288809	Ppm1g	protein_coding
ENSMUSG00000029148.16	2326.16	-0.0372332	0.130616	-0.285057	0.7756	0.902221	Nrbp1	protein_coding
ENSMUSG00000029149.15	31.8432	0.25517	0.442616	0.576505	0.564274	0.780561	Krtcap3	protein_coding
ENSMUSG00000029151.15	114.082	-1.74566	1.18229	-1.4765	0.139808	0.362099	Slc30a3	protein_coding
ENSMUSG00000029152.14	2840.37	-0.0780255	0.0922602	-0.845712	0.397714	0.650753	Ociad1	protein_coding
ENSMUSG00000029153.12	582.09	-0.363674	0.258283	-1.40804	0.159118	0.390104	Ociad2	protein_coding
ENSMUSG00000029154.14	3.02932	-3.07411	1.91257	-1.60732	0.107985	NA	Cwh43	protein_coding
ENSMUSG00000029156.12	93.7914	-0.606985	0.471975	-1.28605	0.198424	0.443994	Sgcb	protein_coding
ENSMUSG00000029161.9	286.461	0.589254	0.359014	1.64131	0.100733	0.30592	Cgref1	protein_coding
ENSMUSG00000029162.16	6689.57	0.161534	0.153443	1.05273	0.292466	0.554523	Khk	protein_coding
ENSMUSG00000029163.10	586.536	0.00241639	0.146652	0.016477	0.986854	0.994376	Emilin1	protein_coding
ENSMUSG00000029165.18	971.12	0.05028	0.153464	0.327633	0.743189	0.886331	Agbl5	protein_coding
ENSMUSG00000029166.15	378.826	0.340612	0.27198	1.25234	0.210445	0.458903	Mapre3	protein_coding
ENSMUSG00000029167.14	378.957	-0.788282	0.327573	-2.40643	0.0161093	0.12067	Ppargc1a	protein_coding
ENSMUSG00000029168.15	15.6914	-2.29211	1.12342	-2.04029	0.0413218	NA	Dpysl5	protein_coding
ENSMUSG00000029169.12	2829.18	0.178374	0.122111	1.46075	0.144083	0.368701	Dhx15	protein_coding
ENSMUSG00000029171.13	182.353	0.413757	0.215893	1.91649	0.055303	0.232592	Pgm2	protein_coding
ENSMUSG00000029173.13	2293.13	0.301116	0.168343	1.7887	0.0736626	0.26729	Sepsecs	protein_coding
ENSMUSG00000029174.19	448.318	-0.124591	0.142943	-0.871613	0.38342	0.637444	Tbc1d1	protein_coding
ENSMUSG00000029175.18	927.434	-0.0444873	0.144215	-0.30848	0.757717	0.89349	Slc35f6	protein_coding
ENSMUSG00000029176.14	917.647	0.0504446	0.123005	0.410101	0.681732	0.854425	Anapc4	protein_coding
ENSMUSG00000029177.10	71.4673	-0.00983936	0.36763	-0.0267643	0.978648	0.990844	Cenpa	protein_coding
ENSMUSG00000029178.15	1622.58	1.15352	0.175797	6.56169	5.32019e-11	8.26403e-09	Klf3	protein_coding
ENSMUSG00000029179.15	237.507	0.068146	0.22607	0.301437	0.763081	0.89573	Zcchc4	protein_coding
ENSMUSG00000029185.15	964.536	0.230668	0.185174	1.24569	0.21288	0.461565	Fam114a1	protein_coding
ENSMUSG00000029186.13	1202.68	0.334164	0.111261	3.00343	0.00266955	0.0410564	Pi4k2b	protein_coding
ENSMUSG00000029188.15	244.614	2.7636	0.438172	6.30711	2.84291e-10	4.07629e-08	Slc34a2	protein_coding
ENSMUSG00000029189.11	912.806	-0.140125	0.109149	-1.28379	0.199216	0.445	Sel1l3	protein_coding
ENSMUSG00000029190.20	2790.67	-0.251822	0.155729	-1.61705	0.105868	0.314098	D5Ertd579e	protein_coding
ENSMUSG00000029191.17	867.97	0.127318	0.154077	0.826324	0.40862	0.661027	Rfc1	protein_coding
ENSMUSG00000029192.18	342.241	-0.0811611	0.24483	-0.3315	0.740267	0.884921	Tbc1d14	protein_coding
ENSMUSG00000029193.8	1.25704	0.133833	2.39134	0.0559657	0.955369	NA	Cckar	protein_coding
ENSMUSG00000029195.11	1815.7	0.235051	0.216449	1.08595	0.277503	0.53844	Klb	protein_coding
ENSMUSG00000029196.10	543.678	0.0673431	0.168065	0.400696	0.688644	0.857814	Tada2b	protein_coding
ENSMUSG00000029198.4	5436.97	0.238636	0.11079	2.15396	0.0312436	0.174702	Grpel1	protein_coding
ENSMUSG00000029199.12	996.316	0.164669	0.115462	1.42617	0.153819	0.383139	Lias	protein_coding
ENSMUSG00000029201.15	4295.41	0.599897	0.132663	4.52197	6.1268e-06	0.000334908	Ugdh	protein_coding
ENSMUSG00000029202.13	3148.04	0.173964	0.112586	1.54517	0.122306	0.336997	Pds5a	protein_coding
ENSMUSG00000029203.17	916.828	0.193253	0.145046	1.33236	0.182741	0.423077	Ube2k	protein_coding
ENSMUSG00000029204.8	27.6112	-0.172824	0.562059	-0.307483	0.758476	0.894017	Rhoh	protein_coding
ENSMUSG00000029205.13	5.52346	5.06325	1.56582	3.2336	0.00122239	NA	Chrna9	protein_coding
ENSMUSG00000029206.14	18.505	-0.350673	0.615867	-0.569398	0.569086	NA	Nsun7	protein_coding
ENSMUSG00000029207.17	396.894	-0.355419	0.321512	-1.10546	0.26896	0.528395	Apbb2	protein_coding
ENSMUSG00000029208.17	963.505	-0.0152322	0.152833	-0.0996656	0.92061	0.969337	Guf1	protein_coding
ENSMUSG00000029209.16	196.564	-0.134995	0.217333	-0.621147	0.534503	0.760139	Gnpda2	protein_coding
ENSMUSG00000029211.12	119.22	-2.27541	1.37494	-1.65491	0.0979423	0.3026	Gabra4	protein_coding
ENSMUSG00000029212.12	271.59	-2.17496	1.23426	-1.76216	0.0780418	0.274092	Gabrb1	protein_coding
ENSMUSG00000029213.12	672.522	0.182986	0.116706	1.56793	0.116899	0.329469	Commd8	protein_coding
ENSMUSG00000029217.17	823.079	0.127835	0.131215	0.974239	0.329938	0.591397	Tec	protein_coding
ENSMUSG00000029219.11	1.75048	1.3925	2.20125	0.632596	0.526997	NA	Slc10a4	protein_coding
ENSMUSG00000029221.16	2707.38	-0.0556805	0.0937373	-0.594005	0.552509	0.77159	Slc30a9	protein_coding
ENSMUSG00000029223.13	469.177	-2.44852	1.4058	-1.74173	0.0815558	0.278425	Uchl1	protein_coding
ENSMUSG00000029227.16	1124.59	0.0883224	0.136492	0.647087	0.517576	0.747529	Fip1l1	protein_coding
ENSMUSG00000029228.16	134.672	-0.347491	0.28134	-1.23513	0.216783	0.465916	Lnx1	protein_coding
ENSMUSG00000029229.9	779.993	0.261154	0.158053	1.65231	0.0984711	0.303012	Chic2	protein_coding
ENSMUSG00000029231.16	796.529	-0.289572	0.165759	-1.74694	0.0806476	0.277253	Pdgfra	protein_coding
ENSMUSG00000029233.16	290.232	0.205155	0.178997	1.14613	0.251739	0.509021	Srd5a3	protein_coding
ENSMUSG00000029234.14	398.378	0.226605	0.170316	1.3305	0.183354	0.423478	Tmem165	protein_coding
ENSMUSG00000029238.12	3105.45	0.321037	0.107468	2.98727	0.00281483	0.0424729	Clock	protein_coding
ENSMUSG00000029245.17	137.944	-2.48747	1.48745	-1.67231	0.0944637	0.297963	Epha5	protein_coding
ENSMUSG00000029246.15	915.092	-0.352791	0.191852	-1.83887	0.0659337	0.253194	Ppat	protein_coding
ENSMUSG00000029247.18	8454.61	0.100217	0.137528	0.728703	0.466184	0.707945	Paics	protein_coding
ENSMUSG00000029248.15	0.97206	-1.14762	3.76225	-0.305035	0.76034	NA	Thegl	protein_coding
ENSMUSG00000029249.16	894.768	0.334389	0.173621	1.92597	0.0541077	0.229606	Rest	protein_coding
ENSMUSG00000029250.6	2514.85	0.238174	0.0901342	2.64244	0.00823109	0.0823568	Polr2b	protein_coding
ENSMUSG00000029253.13	180.996	-0.188997	0.192774	-0.980408	0.326885	0.588083	Cenpc1	protein_coding
ENSMUSG00000029254.17	60.9064	-0.124695	0.496159	-0.25132	0.801567	0.915882	Stap1	protein_coding
ENSMUSG00000029255.9	1.91882	-0.59844	2.02653	-0.295302	0.767763	NA	Gnrhr	protein_coding
ENSMUSG00000029260.16	11351.9	0.121325	0.118273	1.02581	0.304983	0.567071	Ugt2b34	protein_coding
ENSMUSG00000029263.16	626.469	-0.0144572	0.144501	-0.100049	0.920305	0.969235	Pigg	protein_coding
ENSMUSG00000029265.5	716.748	0.30139	0.135671	2.22148	0.0263185	0.158455	Dr1	protein_coding
ENSMUSG00000029267.18	354.1	0.238501	0.195123	1.22231	0.221591	0.472105	Mtf2	protein_coding
ENSMUSG00000029268.15	1.06377	-0.403891	2.41324	-0.167364	0.867083	NA	Ugt2a2	protein_coding
ENSMUSG00000029269.12	639.817	-0.23496	0.301831	-0.778448	0.436305	0.685323	Sult1b1	protein_coding
ENSMUSG00000029270.11	562.573	0.307509	0.127435	2.41306	0.0158192	0.119541	Dipk1a	protein_coding
ENSMUSG00000029272.9	30.3597	-1.39707	0.852067	-1.63962	0.101084	0.306514	Sult1e1	protein_coding
ENSMUSG00000029273.11	7434	-0.42026	0.188967	-2.22399	0.026149	0.15789	Sult1d1	protein_coding
ENSMUSG00000029275.19	5.41469	0.163889	1.37298	0.119368	0.904984	NA	Gfi1	protein_coding
ENSMUSG00000029276.14	187.819	0.10726	0.217156	0.49393	0.621356	0.819358	Glmn	protein_coding
ENSMUSG00000029279.16	49.0715	-0.448054	0.401022	-1.11728	0.263874	0.523201	Brdt	protein_coding
ENSMUSG00000029283.18	17.6049	-1.32436	0.958173	-1.38217	0.166918	NA	Cdc7	protein_coding
ENSMUSG00000029287.15	485.231	0.263715	0.2069	1.2746	0.202451	0.448947	Tgfbr3	protein_coding
ENSMUSG00000029290.13	246.411	-0.0541937	0.192412	-0.281655	0.778208	0.903358	Zfp326	protein_coding
ENSMUSG00000029291.12	1384.12	-0.431841	0.151097	-2.85804	0.00426273	0.0549497	Rufy3	protein_coding
ENSMUSG00000029298.16	198.325	-0.606858	0.287497	-2.11083	0.0347865	0.185104	Gbp9	protein_coding
ENSMUSG00000029299.15	62.8222	-0.395801	0.436751	-0.906238	0.36481	0.621805	Abcg3	protein_coding
ENSMUSG00000029304.15	896.038	-0.0544335	0.226113	-0.240736	0.80976	0.919464	Spp1	protein_coding
ENSMUSG00000029307.8	8.61583	-1.3226	1.16297	-1.13725	0.255432	NA	Dmp1	protein_coding
ENSMUSG00000029309.8	2024.72	-2.04765	1.02406	-1.99955	0.0455493	0.212101	Sparcl1	protein_coding
ENSMUSG00000029310.14	1009.35	0.0286338	0.121392	0.235878	0.813527	0.921712	Nudt9	protein_coding
ENSMUSG00000029311.17	6409.22	0.0939313	0.107974	0.869946	0.38433	0.638148	Hsd17b11	protein_coding
ENSMUSG00000029312.13	171.577	-0.268286	0.272457	-0.984693	0.324775	0.58577	Klhl8	protein_coding
ENSMUSG00000029313.19	598.381	0.556109	0.166414	3.34172	0.000832624	0.0181522	Aff1	protein_coding
ENSMUSG00000029314.15	1023.54	0.767185	0.18896	4.06004	4.90648e-05	0.00187412	Gpat3	protein_coding
ENSMUSG00000029319.9	1195.63	0.00434565	0.129443	0.0335719	0.973219	0.988613	Coq2	protein_coding
ENSMUSG00000029320.12	1.34414	0.384118	1.93501	0.19851	0.842646	NA	1700016H13Rik	protein_coding
ENSMUSG00000029321.2	49.9046	0.00785523	0.370556	0.0211985	0.983087	0.992763	Slc10a6	protein_coding
ENSMUSG00000029322.13	235.354	0.0394031	0.251376	0.15675	0.875442	0.951137	Plac8	protein_coding
ENSMUSG00000029326.14	172.932	-0.358793	0.291903	-1.22915	0.219014	0.468855	Enoph1	protein_coding
ENSMUSG00000029328.16	2497.06	0.501483	0.130418	3.8452	0.000120455	0.00395297	Hnrnpdl	protein_coding
ENSMUSG00000029330.9	191.177	-1.72975	1.12222	-1.54136	0.123229	0.337856	Cds1	protein_coding
ENSMUSG00000029334.15	19.3757	-1.05816	1.01339	-1.04417	0.296405	0.558362	Prkg2	protein_coding
ENSMUSG00000029335.6	51.7787	-2.95822	1.06631	-2.77424	0.00553303	0.0648652	Bmp3	protein_coding
ENSMUSG00000029337.3	5.16218	-1.97273	1.32589	-1.48785	0.13679	NA	Fgf5	protein_coding
ENSMUSG00000029338.14	1714.69	0.059804	0.169087	0.353687	0.723573	0.876839	Antxr2	protein_coding
ENSMUSG00000029343.18	4.16397	-0.988435	1.52348	-0.6488	0.516468	NA	Crybb1	protein_coding
ENSMUSG00000029344.16	906.875	0.164552	0.114235	1.44047	0.149733	0.377012	Tpst2	protein_coding
ENSMUSG00000029345.14	700.864	0.196207	0.121282	1.61777	0.105711	0.314067	Tfip11	protein_coding
ENSMUSG00000029346.13	252.899	0.238901	0.188642	1.26643	0.205361	0.452366	Srrd	protein_coding
ENSMUSG00000029348.12	106.649	-2.2692	1.50203	-1.51075	0.130852	0.348883	Asphd2	protein_coding
ENSMUSG00000029352.15	11.6037	-0.357606	0.877556	-0.407502	0.683639	NA	Crybb3	protein_coding
ENSMUSG00000029359.14	55.5326	-1.67386	0.876394	-1.90994	0.0561405	0.234685	Tesc	protein_coding
ENSMUSG00000029360.4	724.962	0.0959914	0.178878	0.53663	0.591523	0.799331	Gm9754	lncRNA
ENSMUSG00000029361.19	44.2603	-2.02998	1.09918	-1.84682	0.0647735	0.251119	Nos1	protein_coding
ENSMUSG00000029363.15	624.811	-0.0520828	0.152966	-0.340487	0.73349	0.881285	Rfc5	protein_coding
ENSMUSG00000029364.16	2494.11	-0.0642485	0.0897091	-0.716187	0.473876	0.714648	Wsb2	protein_coding
ENSMUSG00000029366.11	104.749	0.00324663	0.315074	0.0103043	0.991778	0.996542	Dck	protein_coding
ENSMUSG00000029368.11	2.66671e+06	0.290406	0.19338	1.50173	0.133166	0.352537	Alb	protein_coding
ENSMUSG00000029369.18	5082.91	0.0675	0.188815	0.357494	0.720722	0.875367	Afm	protein_coding
ENSMUSG00000029370.11	285.835	0.299341	0.185257	1.61581	0.106135	0.314624	Rassf6	protein_coding
ENSMUSG00000029371.8	2.13521	0.148328	2.07877	0.0713538	0.943116	NA	Cxcl5	protein_coding
ENSMUSG00000029372.8	28.5137	0.723929	0.444536	1.6285	0.103418	0.310222	Ppbp	protein_coding
ENSMUSG00000029373.8	24.573	1.09078	0.508308	2.14591	0.0318799	0.17649	Pf4	protein_coding
ENSMUSG00000029376.9	81.0895	0.118374	0.275043	0.430383	0.666917	0.845768	Mthfd2l	protein_coding
ENSMUSG00000029377.6	7.49777	1.34158	0.871475	1.53943	0.123699	NA	Ereg	protein_coding
ENSMUSG00000029378.6	8.26093	4.1142	1.30935	3.14217	0.00167701	NA	Areg	protein_coding
ENSMUSG00000029380.12	67.2846	-0.61374	0.424925	-1.44435	0.148641	0.375799	Cxcl1	protein_coding
ENSMUSG00000029381.17	137.122	0.680546	0.283424	2.40116	0.0163434	0.121856	Shroom3	protein_coding
ENSMUSG00000029384.6	7.75356	-0.237858	0.85584	-0.277924	0.781071	NA	2010109A12Rik	protein_coding
ENSMUSG00000029385.15	1256.66	0.461397	0.145857	3.16335	0.00155962	0.02867	Ccng2	protein_coding
ENSMUSG00000029387.11	474.818	0.0656342	0.136632	0.480372	0.630963	0.824765	Gtf2h3	protein_coding
ENSMUSG00000029388.15	867.518	0.0864533	0.123885	0.697854	0.485269	0.723644	Eif2b1	protein_coding
ENSMUSG00000029389.18	192.172	-0.0800126	0.231891	-0.345044	0.730061	0.879717	Ddx55	protein_coding
ENSMUSG00000029390.14	7499	0.0552855	0.107969	0.51205	0.608616	0.810254	Tmed2	protein_coding
ENSMUSG00000029392.13	138.647	-0.788711	0.412605	-1.91154	0.0559355	0.234038	Rilpl1	protein_coding
ENSMUSG00000029394.12	651.537	0.0626006	0.1278	0.489834	0.624251	0.820938	Cdk2ap1	protein_coding
ENSMUSG00000029397.16	747.214	-0.0251542	0.146712	-0.171453	0.863868	0.947052	Rchy1	protein_coding
ENSMUSG00000029401.9	282.244	0.139145	0.194667	0.714784	0.474742	0.71517	Rilpl2	protein_coding
ENSMUSG00000029402.9	106.556	-0.186389	0.286253	-0.651134	0.51496	0.745368	Snrnp35	protein_coding
ENSMUSG00000029403.15	161.095	-0.19935	0.237132	-0.840672	0.400532	0.6533	Cdkl2	protein_coding
ENSMUSG00000029404.16	534.657	-0.0371205	0.135941	-0.273064	0.784804	0.907624	Arl6ip4	protein_coding
ENSMUSG00000029405.17	2731.27	-0.0664417	0.110571	-0.600897	0.547908	0.768686	G3bp2	protein_coding
ENSMUSG00000029406.16	691.379	-0.570764	0.319128	-1.78851	0.0736935	0.26735	Pitpnm2	protein_coding
ENSMUSG00000029407.11	1252.36	0.766333	0.142087	5.39342	6.91302e-08	6.19513e-06	Uso1	protein_coding
ENSMUSG00000029408.14	145.625	-0.929099	0.387159	-2.39979	0.0164047	0.122135	Abcb9	protein_coding
ENSMUSG00000029409.8	2.2219	4.75489	2.13022	2.23212	0.0256073	NA	U90926	lncRNA
ENSMUSG00000029410.12	2.17044	-0.346972	1.75202	-0.19804	0.843013	NA	Ppef2	protein_coding
ENSMUSG00000029413.15	157.432	-0.378698	0.230549	-1.64259	0.100467	0.305773	Naaa	protein_coding
ENSMUSG00000029414.12	8.48811	0.0634381	0.887637	0.0714685	0.943025	NA	Kntc1	protein_coding
ENSMUSG00000029415.5	676.959	0.1045	0.141744	0.737244	0.460974	0.704712	Sdad1	protein_coding
ENSMUSG00000029416.18	1067.13	0.14063	0.14654	0.959672	0.33722	0.598077	Slc15a4	protein_coding
ENSMUSG00000029417.10	131.258	-0.252881	0.332793	-0.759875	0.447329	0.694023	Cxcl9	protein_coding
ENSMUSG00000029419.9	91.9453	-2.00362	0.811071	-2.47034	0.0134987	0.109208	Ajm1	protein_coding
ENSMUSG00000029420.15	171.128	-2.19126	1.29755	-1.68877	0.0912626	0.292605	Rimbp2	protein_coding
ENSMUSG00000029422.16	1169.56	0.400538	0.130758	3.06319	0.00218989	0.0359011	Rsrc2	protein_coding
ENSMUSG00000029426.9	10701.1	0.184509	0.0812243	2.2716	0.023111	0.148139	Scarb2	protein_coding
ENSMUSG00000029427.12	437.036	0.150978	0.175319	0.861165	0.389147	0.642717	Zcchc8	protein_coding
ENSMUSG00000029428.14	439.544	-0.0510759	0.196538	-0.259878	0.794958	0.911766	Stx2	protein_coding
ENSMUSG00000029430.14	3494.57	0.2255	0.105546	2.13652	0.032637	0.1789	Ran	protein_coding
ENSMUSG00000029431.6	52.3619	-0.100987	0.330976	-0.305118	0.760277	0.895008	B3gnt4	protein_coding
ENSMUSG00000029432.13	560.005	0.0882764	0.1449	0.609222	0.542377	0.764917	Nipsnap2	protein_coding
ENSMUSG00000029433.17	948.297	0.0688666	0.149957	0.459242	0.64606	0.833338	Diablo	protein_coding
ENSMUSG00000029434.13	1061.19	-0.0927369	0.14511	-0.639079	0.522772	0.751714	Vps33a	protein_coding
ENSMUSG00000029436.10	240.373	-1.93973	1.19376	-1.6249	0.104185	0.311468	Mmp17	protein_coding
ENSMUSG00000029438.10	306.611	-0.483896	0.179909	-2.68967	0.00715227	0.0755773	Bcl7a	protein_coding
ENSMUSG00000029439.15	772.58	0.0992257	0.14503	0.684175	0.493865	0.730056	Sfswap	protein_coding
ENSMUSG00000029440.16	2181.47	0.0251926	0.160156	0.157301	0.875008	0.951056	Psmd9	protein_coding
ENSMUSG00000029442.19	23.2007	-0.0367428	0.543162	-0.0676462	0.946067	0.979262	Wdr66	protein_coding
ENSMUSG00000029445.14	120498	-0.212273	0.183723	-1.15539	0.24793	0.504631	Hpd	protein_coding
ENSMUSG00000029446.15	482.694	0.100953	0.135063	0.747452	0.454791	0.700025	Psph	protein_coding
ENSMUSG00000029447.14	5998.53	0.0988355	0.104066	0.94974	0.342244	0.60189	Cct6a	protein_coding
ENSMUSG00000029449.12	75.7232	-1.15801	0.532214	-2.17584	0.0295669	0.168937	Rhof	protein_coding
ENSMUSG00000029452.19	298.434	-0.0707862	0.164452	-0.430438	0.666877	0.845768	Tmem116	protein_coding
ENSMUSG00000029454.16	992.708	0.155747	0.122482	1.27159	0.203519	0.450298	Mapkapk5	protein_coding
ENSMUSG00000029455.15	33647.9	0.397935	0.16064	2.47718	0.0132426	0.108254	Aldh2	protein_coding
ENSMUSG00000029456.13	1250.79	-0.0614453	0.185964	-0.330415	0.741086	0.885314	Acad10	protein_coding
ENSMUSG00000029458.15	9038.46	0.141847	0.169464	0.837032	0.402574	0.655099	Brap	protein_coding
ENSMUSG00000029461.18	713.412	-0.502012	0.361023	-1.39053	0.164368	0.39692	Fam168a	protein_coding
ENSMUSG00000029462.19	978.785	-0.0426025	0.120752	-0.35281	0.724231	0.877141	Vps29	protein_coding
ENSMUSG00000029463.6	194.849	-0.517419	0.294435	-1.75733	0.0788616	0.274968	Fam216a	protein_coding
ENSMUSG00000029464.11	555.339	-0.0686357	0.137188	-0.500303	0.616862	0.816258	Gpn3	protein_coding
ENSMUSG00000029465.15	1579.27	-0.0567095	0.0999697	-0.567267	0.570533	0.784295	Arpc3	protein_coding
ENSMUSG00000029466.12	589.787	0.165653	0.131492	1.2598	0.207741	0.455449	Anapc7	protein_coding
ENSMUSG00000029467.16	10151.2	0.263927	0.14394	1.83359	0.0667155	0.255198	Atp2a2	protein_coding
ENSMUSG00000029468.18	110.421	-0.416702	0.234306	-1.77845	0.0753303	0.269926	P2rx7	protein_coding
ENSMUSG00000029469.15	172.761	-0.278178	0.425819	-0.653277	0.513578	0.744176	Ift81	protein_coding
ENSMUSG00000029470.16	1712.32	0.12772	0.120857	1.05679	0.290608	0.552466	P2rx4	protein_coding
ENSMUSG00000029471.14	701.159	-1.01525	0.667949	-1.51995	0.128523	0.345745	Camkk2	protein_coding
ENSMUSG00000029472.14	3018.07	0.0490852	0.0932498	0.526384	0.598622	0.803864	Anapc5	protein_coding
ENSMUSG00000029474.8	432.415	-0.303022	0.171974	-1.76202	0.0780664	0.274093	Rnf34	protein_coding
ENSMUSG00000029475.18	236.939	0.304691	0.212005	1.43719	0.150665	0.378082	Kdm2b	protein_coding
ENSMUSG00000029477.15	2.32823	1.4338	1.74424	0.822018	0.411067	NA	Morn3	protein_coding
ENSMUSG00000029478.17	290.752	-0.699429	0.371882	-1.88078	0.0600019	0.241824	Ncor2	protein_coding
ENSMUSG00000029480.14	204.392	0.626093	0.210552	2.97357	0.00294354	0.0437233	Dhx37	protein_coding
ENSMUSG00000029482.5	325.823	-0.513563	0.231016	-2.22306	0.0262118	0.15817	Aacs	protein_coding
ENSMUSG00000029484.13	157.807	-0.531188	0.238258	-2.22946	0.025783	0.15675	Anxa3	protein_coding
ENSMUSG00000029486.15	865.683	0.161962	0.118358	1.36841	0.171184	0.407121	Mrpl1	protein_coding
ENSMUSG00000029490.5	61.2656	-0.49333	0.340675	-1.4481	0.14759	0.374393	Mfsd7a	protein_coding
ENSMUSG00000029491.8	14.2876	-2.72054	0.799145	-3.40431	0.000663315	NA	Pde6b	protein_coding
ENSMUSG00000029499.12	4156.16	-0.113189	0.178777	-0.633128	0.52665	0.75485	Pxmp2	protein_coding
ENSMUSG00000029500.17	679.017	0.0221937	0.136008	0.163179	0.870378	0.949361	Pgam5	protein_coding
ENSMUSG00000029501.15	1439.32	0.142047	0.117998	1.20381	0.228663	0.481018	Ankle2	protein_coding
ENSMUSG00000029502.15	1064.62	0.0240002	0.141669	0.16941	0.865474	0.94752	Golga3	protein_coding
ENSMUSG00000029504.6	178.755	0.2399	0.189931	1.26309	0.206555	0.453698	Ddx51	protein_coding
ENSMUSG00000029505.18	1186.39	0.208041	0.110641	1.88032	0.0600642	0.241918	Ep400	protein_coding
ENSMUSG00000029507.17	481.058	0.127011	0.137014	0.92699	0.353932	0.611941	Pus1	protein_coding
ENSMUSG00000029510.16	6.15356	0.191436	1.12637	0.169959	0.865043	NA	Gpc2	protein_coding
ENSMUSG00000029512.12	1085.87	0.445941	0.136211	3.2739	0.00106074	0.0218478	Ulk1	protein_coding
ENSMUSG00000029513.15	485.373	-0.0622946	0.158986	-0.391823	0.695189	0.861608	Prkab1	protein_coding
ENSMUSG00000029516.20	233.681	-1.87696	1.06192	-1.76752	0.0771417	0.272902	Cit	protein_coding
ENSMUSG00000029518.16	520.36	-0.236234	0.139618	-1.692	0.0906461	0.29167	Rab35	protein_coding
ENSMUSG00000029521.8	23.7314	-0.927718	0.526115	-1.76334	0.0778436	0.273702	Chek2	protein_coding
ENSMUSG00000029524.17	174.709	-0.114672	0.216307	-0.530133	0.596019	0.80221	Sirt4	protein_coding
ENSMUSG00000029526.6	1.18397	1.53985	2.35408	0.654119	0.513035	NA	1700123K08Rik	protein_coding
ENSMUSG00000029528.20	987.049	0.199591	0.159663	1.25007	0.211273	0.459632	Pxn	protein_coding
ENSMUSG00000029530.17	38.9886	-0.467855	0.421703	-1.10944	0.26724	0.526737	Ccr9	protein_coding
ENSMUSG00000029534.18	411.191	0.0224416	0.160819	0.139546	0.889019	0.957381	St7	protein_coding
ENSMUSG00000029535.5	365.021	0.0191046	0.164963	0.115811	0.907802	0.964931	Triap1	protein_coding
ENSMUSG00000029536.9	258.433	0.237817	0.169812	1.40047	0.161371	0.392992	Gatc	protein_coding
ENSMUSG00000029538.15	437.631	-0.0977313	0.135501	-0.72126	0.470749	0.712444	Srsf9	protein_coding
ENSMUSG00000029541.13	2.48738	0.3987	1.7049	0.233856	0.815097	NA	Cyp2w1	protein_coding
ENSMUSG00000029544.17	174.505	-2.05725	1.27456	-1.61409	0.106509	0.315215	Cabp1	protein_coding
ENSMUSG00000029545.14	5701.31	0.138363	0.144814	0.955458	0.339346	0.600012	Acads	protein_coding
ENSMUSG00000029546.13	2.74036	0.156789	1.45599	0.107686	0.914245	NA	Uncx	protein_coding
ENSMUSG00000029547.11	787.13	0.0918036	0.155064	0.592036	0.553826	0.772728	Ints1	protein_coding
ENSMUSG00000029550.12	496.567	0.0135874	0.142098	0.0956196	0.923823	0.970527	Sppl3	protein_coding
ENSMUSG00000029551.14	272.457	-0.166959	0.178023	-0.93785	0.348321	0.607647	Psmg3	protein_coding
ENSMUSG00000029552.20	68.4147	0.624367	0.346705	1.80086	0.0717246	0.264428	Tes	protein_coding
ENSMUSG00000029553.11	71.9607	-0.617119	0.355048	-1.73813	0.0821878	0.279477	Tfec	protein_coding
ENSMUSG00000029554.16	369.668	0.341523	0.145368	2.34937	0.018805	0.132274	Mad1l1	protein_coding
ENSMUSG00000029556.13	477.795	0.378743	0.24045	1.57515	0.115223	0.326972	Hnf1a	protein_coding
ENSMUSG00000029557.8	192.124	-0.381197	0.225037	-1.69393	0.0902783	0.29114	Mrm2	protein_coding
ENSMUSG00000029559.16	424.554	-0.180727	0.194051	-0.931339	0.351678	0.610237	2210016L21Rik	protein_coding
ENSMUSG00000029560.13	545.893	0.323864	0.157946	2.05047	0.0403189	0.199413	Snx8	protein_coding
ENSMUSG00000029561.18	78.3459	-0.480202	0.3335	-1.43989	0.149899	0.377175	Oasl2	protein_coding
ENSMUSG00000029563.17	183.566	0.687307	0.247708	2.77466	0.00552589	0.0648222	Foxp2	protein_coding
ENSMUSG00000029564.13	1.34595	-1.72017	2.27709	-0.755423	0.449995	NA	4930519G04Rik	protein_coding
ENSMUSG00000029569.10	1116.23	0.144913	0.135244	1.07149	0.283948	0.545444	Tmem168	protein_coding
ENSMUSG00000029570.6	193.175	-0.749852	0.205229	-3.65373	0.000258463	0.00729027	Lfng	protein_coding
ENSMUSG00000029571.15	12117.7	0.160297	0.0998162	1.60592	0.10829	0.317076	Tmem106b	protein_coding
ENSMUSG00000029575.18	258.488	-0.583213	0.19639	-2.96967	0.00298123	0.0440333	Mmab	protein_coding
ENSMUSG00000029576.18	18.4225	-0.743209	0.867647	-0.85658	0.391677	NA	Radil	protein_coding
ENSMUSG00000029577.14	1402.48	-0.000364594	0.122441	-0.0029777	0.997624	0.999126	Ube3b	protein_coding
ENSMUSG00000029578.16	4317.71	-0.0357177	0.121158	-0.294804	0.768144	0.898065	Wipi2	protein_coding
ENSMUSG00000029580.15	19134.4	0.44389	0.0872516	5.08748	3.6286e-07	2.73834e-05	Actb	protein_coding
ENSMUSG00000029581.15	267.005	-1.72934	0.974076	-1.77536	0.0758381	0.270717	Fscn1	protein_coding
ENSMUSG00000029587.17	504.95	-0.374968	0.129323	-2.89945	0.00373812	0.0509346	Zfp12	protein_coding
ENSMUSG00000029591.15	168.931	0.250125	0.235222	1.06335	0.287621	0.549084	Ung	protein_coding
ENSMUSG00000029592.12	631.063	0.0292223	0.150856	0.19371	0.846403	0.938811	Usp30	protein_coding
ENSMUSG00000029594.13	385.467	0.161928	0.170247	0.951137	0.341535	0.601177	Rbm19	protein_coding
ENSMUSG00000029595.10	1.74444	0.885511	1.92272	0.460551	0.645121	NA	Lhx5	protein_coding
ENSMUSG00000029596.14	1396.65	0.597279	0.198095	3.01512	0.00256879	0.0402034	Sdsl	protein_coding
ENSMUSG00000029597.15	13530.5	-0.0369312	0.330457	-0.111758	0.911015	0.965664	Sds	protein_coding
ENSMUSG00000029598.13	6160.58	0.0950912	0.281984	0.337222	0.73595	0.882622	Plbd2	protein_coding
ENSMUSG00000029599.14	1276.28	0.311588	0.107368	2.90206	0.00370714	0.0506898	Ddx54	protein_coding
ENSMUSG00000029600.11	101.632	-0.477422	0.317191	-1.50516	0.132284	0.351045	Rita1	protein_coding
ENSMUSG00000029601.14	12.561	-0.327142	0.680201	-0.480949	0.630553	NA	Iqcd	protein_coding
ENSMUSG00000029602.12	129.784	-2.15882	1.11587	-1.93464	0.0530345	0.227465	Rasal1	protein_coding
ENSMUSG00000029603.16	97.6455	-1.8634	0.829423	-2.24662	0.024664	0.153173	Dtx1	protein_coding
ENSMUSG00000029605.18	26.9761	-0.373436	0.516837	-0.72254	0.469962	0.711625	Oas1b	protein_coding
ENSMUSG00000029607.15	202.644	-0.0986045	0.206184	-0.478235	0.632483	0.825688	Ankrd61	protein_coding
ENSMUSG00000029608.11	394.908	-2.34768	1.36022	-1.72596	0.0843541	0.282397	Rph3a	protein_coding
ENSMUSG00000029610.14	299.355	0.13579	0.161381	0.841423	0.400111	0.653045	Aimp2	protein_coding
ENSMUSG00000029613.16	1339.41	-0.0540827	0.125441	-0.431142	0.666365	0.845593	Eif2ak1	protein_coding
ENSMUSG00000029614.14	8483.14	0.161042	0.0971848	1.65707	0.0975057	0.301985	Rpl6	protein_coding
ENSMUSG00000029616.10	1713.92	-0.0348869	0.1009	-0.345757	0.729525	0.879664	Erp29	protein_coding
ENSMUSG00000029617.11	1267.18	0.034206	0.107667	0.317701	0.750711	0.889297	Ccz1	protein_coding
ENSMUSG00000029621.15	1218.98	-0.0158735	0.139881	-0.113478	0.909651	0.965542	Arpc1a	protein_coding
ENSMUSG00000029622.17	1299.32	0.127842	0.11372	1.12418	0.260936	0.520182	Arpc1b	protein_coding
ENSMUSG00000029623.15	882.278	0.0304873	0.132179	0.230652	0.817585	0.92461	Pdap1	protein_coding
ENSMUSG00000029624.11	1150.91	0.203813	0.135776	1.5011	0.133329	0.352719	Ptcd1	protein_coding
ENSMUSG00000029625.17	603.829	0.122442	0.140326	0.872556	0.382905	0.637093	Cpsf4	protein_coding
ENSMUSG00000029627.13	353.09	-0.178162	0.160557	-1.10965	0.267152	0.526707	Zkscan14	protein_coding
ENSMUSG00000029629.18	970.128	-0.0401241	0.123627	-0.324557	0.745516	0.887667	Phf14	protein_coding
ENSMUSG00000029630.16	40962.9	-0.109119	0.169306	-0.644511	0.519244	0.749048	Cyp3a25	protein_coding
ENSMUSG00000029632.8	6830.99	0.0692668	0.10949	0.632632	0.526974	0.755135	Ndufa4	protein_coding
ENSMUSG00000029633.10	38.8332	0.207692	0.451365	0.460143	0.645414	0.832937	Gm5578	processed_pseudogene
ENSMUSG00000029634.16	1247.84	-0.132095	0.103367	-1.27792	0.201278	0.447284	Rnf6	protein_coding
ENSMUSG00000029635.16	1031.39	-0.0360936	0.109387	-0.329961	0.74143	0.885459	Cdk8	protein_coding
ENSMUSG00000029636.12	90.5142	-2.19568	1.34968	-1.62681	0.103778	0.310615	Wasf3	protein_coding
ENSMUSG00000029638.18	373.114	0.0453163	0.265261	0.170837	0.864352	0.947315	Glcci1	protein_coding
ENSMUSG00000029640.18	854.426	-0.109114	0.147505	-0.739734	0.459461	0.703125	Usp12	protein_coding
ENSMUSG00000029641.10	25.7913	0.0160663	0.509723	0.0315197	0.974855	0.989278	Rasl11a	protein_coding
ENSMUSG00000029642.12	1691.99	0.292975	0.127983	2.28917	0.0220697	0.144293	Polr1d	protein_coding
ENSMUSG00000029647.16	926.242	0.00555935	0.179905	0.0309017	0.975348	0.989278	Pan3	protein_coding
ENSMUSG00000029648.14	419.319	-0.0157637	0.216314	-0.0728738	0.941907	0.978054	Flt1	protein_coding
ENSMUSG00000029649.11	2344.69	-0.0255257	0.125784	-0.202932	0.839188	0.935445	Pomp	protein_coding
ENSMUSG00000029650.11	703.328	-0.030835	0.206588	-0.149258	0.88135	0.953728	Slc46a3	protein_coding
ENSMUSG00000029651.17	105.947	-2.01943	0.860908	-2.3457	0.0189914	0.132982	Mtus2	protein_coding
ENSMUSG00000029655.18	2118.67	-0.0540722	0.147536	-0.366501	0.713991	0.872193	N4bp2l2	protein_coding
ENSMUSG00000029656.14	13760	0.42436	0.228046	1.86085	0.062765	0.247613	C8b	protein_coding
ENSMUSG00000029657.16	862.459	-0.216353	0.277892	-0.77855	0.436245	0.685323	Hsph1	protein_coding
ENSMUSG00000029658.18	1.50296	-0.48205	1.79997	-0.26781	0.788845	NA	Wdr95	protein_coding
ENSMUSG00000029659.17	40.4015	-2.40824	0.914702	-2.63281	0.00846822	0.08384	Medag	protein_coding
ENSMUSG00000029661.17	548.405	0.00801593	0.211873	0.0378337	0.96982	0.987254	Col1a2	protein_coding
ENSMUSG00000029663.11	1.58907	1.46642	2.17967	0.672771	0.501093	NA	Gngt1	protein_coding
ENSMUSG00000029664.11	1455.6	0.308046	0.118909	2.5906	0.00958096	0.089917	Tfpi2	protein_coding
ENSMUSG00000029669.15	8903.21	0.0302438	0.130336	0.232045	0.816503	0.923975	Tspan12	protein_coding
ENSMUSG00000029670.13	232.86	0.413136	0.195423	2.11406	0.0345098	0.18421	Ing3	protein_coding
ENSMUSG00000029671.16	4.43843	1.02056	1.18366	0.862208	0.388573	NA	Wnt16	protein_coding
ENSMUSG00000029672.17	962.582	0.160547	0.126863	1.26552	0.205684	0.452851	Fam3c	protein_coding
ENSMUSG00000029673.20	73.6751	-1.76789	0.738317	-2.39449	0.0166437	0.123107	Auts2	protein_coding
ENSMUSG00000029674.14	146.132	-1.04052	0.450036	-2.31207	0.0207736	0.139539	Limk1	protein_coding
ENSMUSG00000029675.13	107.574	-0.169112	0.316899	-0.533645	0.593587	0.800454	Eln	protein_coding
ENSMUSG00000029676.16	240.216	0.0217452	0.190106	0.114385	0.908933	0.965321	Pot1a	protein_coding
ENSMUSG00000029678.9	2.35731	-1.73838	1.62155	-1.07205	0.283698	NA	Hyal5	protein_coding
ENSMUSG00000029679.8	1.38127	-1.19301	2.37386	-0.502562	0.615272	NA	Hyal6	protein_coding
ENSMUSG00000029680.3	4.01296	-0.0596693	1.30093	-0.0458668	0.963416	NA	Hyal4	protein_coding
ENSMUSG00000029681.13	326.946	-0.180461	0.16661	-1.08314	0.278748	0.539485	Bcl7b	protein_coding
ENSMUSG00000029683.8	6.61981	0.551158	0.926535	0.59486	0.551937	NA	Lmod2	protein_coding
ENSMUSG00000029684.15	1023.1	0.425942	0.112064	3.80087	0.000144189	0.00459433	Wasl	protein_coding
ENSMUSG00000029685.16	2.01344	-0.5442	2.62881	-0.207014	0.835999	NA	Asb15	protein_coding
ENSMUSG00000029686.16	3442.75	0.159181	0.10108	1.5748	0.115302	0.326979	Cul1	protein_coding
ENSMUSG00000029687.17	114.754	0.393231	0.259825	1.51344	0.130167	0.348166	Ezh2	protein_coding
ENSMUSG00000029695.14	37390.9	0.358626	0.243828	1.47081	0.141342	0.364753	Aass	protein_coding
ENSMUSG00000029699.14	100.704	-0.387051	0.331457	-1.16773	0.242917	0.498346	Ssc4d	protein_coding
ENSMUSG00000029700.12	1.31289	-0.370163	2.75269	-0.134473	0.893028	NA	Slc13a1	protein_coding
ENSMUSG00000029701.16	720.767	0.120097	0.132813	0.90426	0.365858	0.622354	Rbm28	protein_coding
ENSMUSG00000029703.11	559.854	0.266311	0.129606	2.05478	0.0399007	0.198162	Lrwd1	protein_coding
ENSMUSG00000029705.18	915.748	-0.0431713	0.188889	-0.228553	0.819216	0.92531	Cux1	protein_coding
ENSMUSG00000029707.7	1.5071	0.164189	2.21949	0.073976	0.941029	NA	Fscn3	protein_coding
ENSMUSG00000029708.10	548.592	-0.395068	0.137225	-2.87897	0.00398975	0.0531103	Gcc1	protein_coding
ENSMUSG00000029710.16	845.05	-0.0629976	0.153319	-0.410892	0.681152	0.854247	Ephb4	protein_coding
ENSMUSG00000029711.14	23.1184	-0.136328	0.522879	-0.260726	0.794304	0.91152	Epo	protein_coding
ENSMUSG00000029712.15	60.9276	-2.43636	0.91641	-2.65859	0.00784682	0.0799801	Actl6b	protein_coding
ENSMUSG00000029713.16	2265.02	0.204215	0.0858554	2.37859	0.0173789	0.125999	Gnb2	protein_coding
ENSMUSG00000029714.12	317.329	-0.0250297	0.186349	-0.134316	0.893153	0.95844	Gigyf1	protein_coding
ENSMUSG00000029715.6	186.899	-0.175015	0.190831	-0.917122	0.359079	0.616376	Pop7	protein_coding
ENSMUSG00000029716.14	17833.1	0.208949	0.150061	1.39242	0.163794	0.396163	Tfr2	protein_coding
ENSMUSG00000029718.15	145.339	-0.100571	0.278842	-0.360674	0.718343	0.874358	Pcolce	protein_coding
ENSMUSG00000029720.10	181.408	-0.107262	0.18722	-0.572917	0.566701	0.782119	Gm20605	protein_coding
ENSMUSG00000029722.16	1060.78	-0.501282	0.21141	-2.37113	0.0177336	0.127726	Agfg2	protein_coding
ENSMUSG00000029723.17	242.225	-0.131335	0.191758	-0.684904	0.493405	0.729636	Spacdr	protein_coding
ENSMUSG00000029725.11	281.618	-0.0620996	0.189875	-0.327055	0.743626	0.886492	Ppp1r35	protein_coding
ENSMUSG00000029726.17	482.441	0.0162132	0.132144	0.122693	0.90235	0.962306	Mepce	protein_coding
ENSMUSG00000029727.8	11654.8	0.177488	0.151079	1.1748	0.240074	0.495074	Cyp3a13	protein_coding
ENSMUSG00000029729.13	2512.69	-0.0509562	0.117569	-0.433417	0.664712	0.844712	Zkscan1	protein_coding
ENSMUSG00000029730.17	576.316	0.10625	0.150719	0.704956	0.480838	0.720019	Mcm7	protein_coding
ENSMUSG00000029735.18	507.723	-0.0297072	0.219705	-0.135214	0.892443	0.958245	Tpk1	protein_coding
ENSMUSG00000029736.16	2.74541	2.24523	1.89839	1.1827	0.236928	NA	Nobox	protein_coding
ENSMUSG00000029752.13	813.486	0.0616808	0.322501	0.191258	0.848324	0.939669	Asns	protein_coding
ENSMUSG00000029754.14	2.08338	-1.72783	2.07867	-0.831221	0.405849	NA	Dlx6	protein_coding
ENSMUSG00000029755.11	1.17215	-1.47102	2.33873	-0.628983	0.52936	NA	Dlx5	protein_coding
ENSMUSG00000029757.17	177.962	-2.38913	1.30047	-1.83712	0.0661923	0.253976	Dync1i1	protein_coding
ENSMUSG00000029759.10	2420.43	0.275508	0.103181	2.67014	0.00758198	0.0784193	Pon3	protein_coding
ENSMUSG00000029761.17	3909.89	0.398356	0.14168	2.81167	0.00492851	0.0606385	Cald1	protein_coding
ENSMUSG00000029762.7	69.1346	0.107187	0.344278	0.311339	0.755543	0.89214	Akr1b8	protein_coding
ENSMUSG00000029763.18	908.821	-0.537718	0.14261	-3.77054	0.000162891	0.00505137	Exoc4	protein_coding
ENSMUSG00000029765.13	401.855	-1.38691	0.518728	-2.67366	0.00750274	0.0779114	Plxna4	protein_coding
ENSMUSG00000029767.17	3790.83	0.308091	0.130508	2.3607	0.0182404	0.12997	Calu	protein_coding
ENSMUSG00000029769.18	83.2134	-2.37953	0.91462	-2.60166	0.00927729	0.0884999	Ccdc136	protein_coding
ENSMUSG00000029771.13	615.038	0.0136767	0.160533	0.0851958	0.932106	0.974177	Irf5	protein_coding
ENSMUSG00000029772.18	924.548	-0.187995	0.193911	-0.969491	0.3323	0.593735	Ahcyl2	protein_coding
ENSMUSG00000029775.15	2614.61	0.15051	0.0984206	1.52926	0.1262	0.342463	Klhdc10	protein_coding
ENSMUSG00000029776.12	6166.06	0.0730627	0.132718	0.550509	0.58197	0.792977	Hibadh	protein_coding
ENSMUSG00000029777.11	2003.67	0.251988	0.0983439	2.56232	0.0103976	0.0941639	Gars	protein_coding
ENSMUSG00000029778.13	229.086	-2.06504	1.03159	-2.00181	0.0453057	0.211548	Adcyap1r1	protein_coding
ENSMUSG00000029780.15	745.758	-0.01794	0.147084	-0.121971	0.902922	0.962463	Nt5c3	protein_coding
ENSMUSG00000029781.8	1341.5	-0.041485	0.118576	-0.349859	0.726444	0.878083	Fkbp9	protein_coding
ENSMUSG00000029782.21	361.382	-0.0536112	0.147837	-0.362638	0.716876	0.873685	Tmem209	protein_coding
ENSMUSG00000029784.14	2.65162	-0.579732	1.73804	-0.333556	0.738715	NA	Ssmem1	protein_coding
ENSMUSG00000029787.11	1511.25	0.28796	0.100048	2.87821	0.00399938	0.053173	Avl9	protein_coding
ENSMUSG00000029790.17	90.8036	0.398697	0.306934	1.29897	0.193956	0.43801	Cep41	protein_coding
ENSMUSG00000029797.14	28.9081	-0.166986	0.478138	-0.349241	0.726908	0.878449	Sspo	protein_coding
ENSMUSG00000029798.12	488.145	-0.197464	0.180346	-1.09492	0.273553	0.533371	Herc6	protein_coding
ENSMUSG00000029802.14	3921	0.136381	0.142031	0.960217	0.336946	0.597832	Abcg2	protein_coding
ENSMUSG00000029804.18	656.711	-1.18071	0.69283	-1.70418	0.0883473	0.288146	Herc3	protein_coding
ENSMUSG00000029810.16	3528.37	0.00846893	0.161023	0.0525944	0.958055	0.983126	Tmem176b	protein_coding
ENSMUSG00000029811.15	3.26493	-0.115589	1.28515	-0.089942	0.928333	NA	Aoc1	protein_coding
ENSMUSG00000029813.9	1.33383	0.221166	2.02978	0.10896	0.913234	NA	Aoc1l2	protein_coding
ENSMUSG00000029814.11	62.4196	-0.474742	0.34094	-1.39245	0.163786	0.396163	Igf2bp3	protein_coding
ENSMUSG00000029815.13	581.115	0.0577455	0.160931	0.35882	0.719729	0.874845	Malsu1	protein_coding
ENSMUSG00000029816.11	21.8595	-0.613841	0.57158	-1.07394	0.282851	0.544213	Gpnmb	protein_coding
ENSMUSG00000029817.12	561.83	0.216833	0.146821	1.47685	0.139715	0.361969	Tra2a	protein_coding
ENSMUSG00000029819.7	66.2909	-2.30419	0.968696	-2.37865	0.0173761	0.125999	Npy	protein_coding
ENSMUSG00000029821.16	425.403	0.247059	0.149946	1.64765	0.099424	0.304462	Gsdme	protein_coding
ENSMUSG00000029822.16	301.604	0.0836028	0.256197	0.326322	0.744181	0.886813	Osbpl3	protein_coding
ENSMUSG00000029823.17	2001.29	-0.0480271	0.186498	-0.25752	0.796777	0.912729	Luc7l2	protein_coding
ENSMUSG00000029826.15	1811.84	0.218614	0.175453	1.246	0.212766	0.461372	Zc3hav1	protein_coding
ENSMUSG00000029828.5	25.0032	0.118684	0.468296	0.253438	0.79993	0.914598	4921507P07Rik	protein_coding
ENSMUSG00000029830.16	6.44711	2.17139	1.21365	1.78914	0.0735923	NA	Svopl	protein_coding
ENSMUSG00000029832.17	84.9174	0.436082	0.356986	1.22156	0.221872	0.472489	Nfe2l3	protein_coding
ENSMUSG00000029833.18	1186.6	0.575584	0.163886	3.5121	0.000444576	0.0110492	Trim24	protein_coding
ENSMUSG00000029836.16	1206.58	-0.0991093	0.118825	-0.834077	0.404237	0.656586	Cbx3	protein_coding
ENSMUSG00000029837.3	2.56007	-2.39848	2.13452	-1.12367	0.261155	NA	1700111E14Rik	lncRNA
ENSMUSG00000029838.12	275.185	-2.27784	1.42518	-1.59828	0.10998	0.319318	Ptn	protein_coding
ENSMUSG00000029840.9	3434.77	-0.0124095	0.112705	-0.110106	0.912326	0.965986	Mtpn	protein_coding
ENSMUSG00000029843.5	18.6411	-1.61475	0.750434	-2.15176	0.0314165	NA	Slc13a4	protein_coding
ENSMUSG00000029844.10	2.51719	0.452485	1.46656	0.308535	0.757675	NA	Hoxa1	protein_coding
ENSMUSG00000029847.14	3.84988	-0.147905	1.20215	-0.123034	0.90208	NA	Slc23a4	protein_coding
ENSMUSG00000029851.6	29.1411	0.931628	0.49158	1.89517	0.0580699	0.23857	Tcaf2	protein_coding
ENSMUSG00000029859.7	779.482	-0.00286336	0.181372	-0.0157872	0.987404	0.994579	Epha1	protein_coding
ENSMUSG00000029860.17	519.014	0.1757	0.191855	0.915794	0.359775	0.616983	Zyx	protein_coding
ENSMUSG00000029861.18	222.647	-2.53021	1.49812	-1.68892	0.0912347	0.292605	Fam131b	protein_coding
ENSMUSG00000029862.17	24.3422	-1.71735	0.97012	-1.77025	0.0766863	0.272099	Clcn1	protein_coding
ENSMUSG00000029863.14	254.262	-0.212392	0.190247	-1.1164	0.264251	0.52367	Casp2	protein_coding
ENSMUSG00000029864.8	2875.97	-0.122464	0.123939	-0.988103	0.323102	0.58457	Gstk1	protein_coding
ENSMUSG00000029868.15	10.8567	-3.47587	1.13352	-3.06644	0.00216621	NA	Trpv6	protein_coding
ENSMUSG00000029869.8	266.327	-2.06058	1.06991	-1.92593	0.0541126	0.229606	Ephb6	protein_coding
ENSMUSG00000029875.6	27.7229	-2.34909	1.19497	-1.96582	0.0493199	0.219829	Ccdc184	protein_coding
ENSMUSG00000029878.7	99.6436	-2.31091	1.85179	-1.24793	0.212056	0.460626	Dbpht2	lncRNA
ENSMUSG00000029910.15	61.7099	0.31934	0.339284	0.941216	0.346594	0.605914	Mad2l1	protein_coding
ENSMUSG00000029911.15	511.202	0.0893835	0.168151	0.531568	0.595026	0.801298	Ssbp1	protein_coding
ENSMUSG00000029913.15	40.9021	-2.12945	0.639679	-3.32893	0.00087179	0.0187646	Prdm5	protein_coding
ENSMUSG00000029915.15	5.88211	0.262524	1.39996	0.187523	0.851251	NA	Clec5a	protein_coding
ENSMUSG00000029916.12	341.062	0.0260658	0.188222	0.138484	0.889858	0.95751	Agk	protein_coding
ENSMUSG00000029917.16	1.01707	-1.00434	3.72867	-0.269355	0.787656	NA	Qrfprl	protein_coding
ENSMUSG00000029918.10	832.661	0.0771631	0.12864	0.599836	0.548616	0.769174	Mrps33	protein_coding
ENSMUSG00000029919.6	54.699	-0.287442	0.341704	-0.841202	0.400235	0.653101	Hpgds	protein_coding
ENSMUSG00000029920.10	853.968	0.223483	0.154107	1.45019	0.147007	0.373528	Smarcad1	protein_coding
ENSMUSG00000029922.16	1179.78	-0.169987	0.127887	-1.3292	0.183782	0.424236	Mkrn1	protein_coding
ENSMUSG00000029923.5	8.18913	-0.390678	0.79375	-0.492192	0.622583	NA	Rab19	protein_coding
ENSMUSG00000029924.13	528.337	0.213453	0.150508	1.41822	0.156127	0.38643	Slc37a3	protein_coding
ENSMUSG00000029925.14	104.984	-0.694852	0.255746	-2.71696	0.00658853	0.0720941	Tbxas1	protein_coding
ENSMUSG00000029992.15	784.083	0.22868	0.167603	1.36442	0.172437	0.408934	Gfpt1	protein_coding
ENSMUSG00000029993.17	860.332	0.00178544	0.135449	0.0131816	0.989483	0.995518	Nfu1	protein_coding
ENSMUSG00000029994.18	1090.78	0.00857824	0.132001	0.0649861	0.948185	0.980116	Anxa4	protein_coding
ENSMUSG00000029998.15	5353.88	-0.0379326	0.100114	-0.378896	0.704765	0.866997	Pcyox1	protein_coding
ENSMUSG00000029999.15	516.775	0.0590411	0.138065	0.427632	0.668919	0.847124	Tgfa	protein_coding
ENSMUSG00000030000.11	556.058	-2.43263	1.41577	-1.71824	0.0857536	0.284419	Add2	protein_coding
ENSMUSG00000030002.16	1096.02	0.198176	0.105503	1.8784	0.0603271	0.242715	Dusp11	protein_coding
ENSMUSG00000030004.7	165.205	0.282856	0.314726	0.898739	0.368791	0.624814	Nat8	protein_coding
ENSMUSG00000030007.9	3457.51	0.0414526	0.0900926	0.460111	0.645437	0.832937	Cct7	protein_coding
ENSMUSG00000030008.10	154.042	-0.0203248	0.209287	-0.0971147	0.922635	0.970068	Pradc1	protein_coding
ENSMUSG00000030016.15	1899.67	-0.126042	0.128535	-0.980609	0.326786	0.588083	Zfp638	protein_coding
ENSMUSG00000030019.7	362.647	-0.21576	0.159132	-1.35586	0.175145	0.413031	Fbxl14	protein_coding
ENSMUSG00000030020.14	420.106	-1.93135	1.0035	-1.92462	0.0542764	0.2301	Prickle2	protein_coding
ENSMUSG00000030022.15	83.2833	-0.0100501	0.32493	-0.0309299	0.975325	0.989278	Adamts9	protein_coding
ENSMUSG00000030029.15	1047.36	0.109967	0.151803	0.724408	0.468815	0.710417	Lrig1	protein_coding
ENSMUSG00000030030.6	63.458	-1.27134	0.420841	-3.02096	0.00251973	0.0397646	1700003E16Rik	protein_coding
ENSMUSG00000030031.15	81.5953	0.0107133	0.309298	0.0346376	0.972369	0.988181	Kbtbd8	protein_coding
ENSMUSG00000030032.15	150.692	-0.751093	0.309148	-2.42955	0.0151174	0.116297	Wdr54	protein_coding
ENSMUSG00000030034.13	361.11	-0.0664652	0.171083	-0.388496	0.697649	0.86281	Ino80b	protein_coding
ENSMUSG00000030035.15	702.213	-0.242058	0.160393	-1.50916	0.131259	0.34953	Wbp1	protein_coding
ENSMUSG00000030036.9	1557.98	0.314752	0.106077	2.96719	0.0030053	0.0443187	Mogs	protein_coding
ENSMUSG00000030037.10	881.079	0.0790811	0.143856	0.549723	0.582509	0.793242	Mrpl53	protein_coding
ENSMUSG00000030041.10	4.3945	-1.48614	1.45541	-1.02111	0.307201	NA	M1ap	protein_coding
ENSMUSG00000030042.16	1604.01	0.300558	0.150843	1.99252	0.0463141	0.213722	Pole4	protein_coding
ENSMUSG00000030043.12	4.98654	-1.06826	1.14032	-0.936805	0.348859	NA	Tacr1	protein_coding
ENSMUSG00000030045.11	408.578	0.135108	0.14651	0.922171	0.356439	0.614278	Mrpl19	protein_coding
ENSMUSG00000030046.7	116.046	0.454405	0.261319	1.73889	0.0820536	0.279306	Bmp10	protein_coding
ENSMUSG00000030047.15	101.654	-0.185552	0.269816	-0.687699	0.491642	0.728474	Arhgap25	protein_coding
ENSMUSG00000030048.6	3.56856	-2.58943	1.68837	-1.53368	0.125107	NA	Gkn3	protein_coding
ENSMUSG00000030051.11	63.1788	-0.0655384	0.361086	-0.181504	0.855972	0.943097	Aplf	protein_coding
ENSMUSG00000030054.5	5.23053	0.454975	1.14918	0.395911	0.692171	NA	Gp9	protein_coding
ENSMUSG00000030055.17	7075.49	-0.134846	0.152885	-0.88201	0.377771	0.632759	Rab43	protein_coding
ENSMUSG00000030056.9	557.81	0.0500395	0.147896	0.338342	0.735105	0.882088	Isy1	protein_coding
ENSMUSG00000030057.16	9683.95	0.227596	0.112206	2.02837	0.0425223	0.204564	Cnbp	protein_coding
ENSMUSG00000030058.18	3020.21	-0.00827805	0.104744	-0.0790313	0.937008	0.976076	Copg1	protein_coding
ENSMUSG00000030059.16	2364.43	0.222395	0.104439	2.12943	0.0332184	0.180207	Tmf1	protein_coding
ENSMUSG00000030060.15	194.103	0.0825773	0.209435	0.394287	0.693369	0.860716	Hmces	protein_coding
ENSMUSG00000030061.17	1398.81	0.0930586	0.107299	0.867279	0.385789	0.639153	Uba3	protein_coding
ENSMUSG00000030062.8	4233.67	0.166956	0.121265	1.37679	0.168577	0.403063	Rpn1	protein_coding
ENSMUSG00000030064.17	1535.89	0.44298	0.218384	2.02844	0.042515	0.204564	Frmd4b	protein_coding
ENSMUSG00000030067.18	861.918	0.0419047	0.134277	0.312076	0.754983	0.89193	Foxp1	protein_coding
ENSMUSG00000030068.5	185.797	-0.138729	0.20909	-0.663487	0.507019	0.739341	Gm20696	protein_coding
ENSMUSG00000030074.10	5.28298	-1.08915	1.01624	-1.07174	0.283836	NA	Gxylt2	protein_coding
ENSMUSG00000030075.11	58.3283	-2.88304	1.03249	-2.79232	0.00523311	0.062569	Cntn3	protein_coding
ENSMUSG00000030077.12	199.479	-2.59185	1.28005	-2.0248	0.0428879	0.204982	Chl1	protein_coding
ENSMUSG00000030079.16	512.923	-0.0220513	0.135036	-0.163299	0.870283	0.949361	Ruvbl1	protein_coding
ENSMUSG00000030082.15	5705.33	0.215097	0.153904	1.39761	0.162231	0.393747	Sec61a1	protein_coding
ENSMUSG00000030083.12	1110.93	-0.112689	0.146794	-0.767672	0.442682	0.690394	Abtb1	protein_coding
ENSMUSG00000030084.12	372.372	-0.969211	0.404141	-2.3982	0.0164758	0.122403	Plxna1	protein_coding
ENSMUSG00000030086.17	135.035	-0.927518	0.378733	-2.449	0.0143252	0.113036	Chchd6	protein_coding
ENSMUSG00000030087.12	5782.77	-0.086386	0.191856	-0.450265	0.652519	0.837208	Klf15	protein_coding
ENSMUSG00000030088.16	41096.1	-0.108778	0.193777	-0.561357	0.574554	0.786931	Aldh1l1	protein_coding
ENSMUSG00000030089.16	375.036	0.162703	0.185735	0.875995	0.381033	0.635395	Slc41a3	protein_coding
ENSMUSG00000030091.18	741.558	0.356355	0.133826	2.66283	0.00774868	0.0793384	Nup210	protein_coding
ENSMUSG00000030092.15	25.5832	-1.88097	1.2571	-1.49627	0.134583	0.354475	Cntn6	protein_coding
ENSMUSG00000030093.8	12.8082	-1.88468	1.12532	-1.67479	0.0939764	NA	Wnt7a	protein_coding
ENSMUSG00000030094.9	993.746	-0.0314535	0.130594	-0.24085	0.809671	0.919464	Xpc	protein_coding
ENSMUSG00000030095.11	441.195	0.126688	0.133908	0.946082	0.344107	0.603457	Tmem43	protein_coding
ENSMUSG00000030096.9	1795.8	0.111191	0.154119	0.721462	0.470626	0.712397	Slc6a6	protein_coding
ENSMUSG00000030098.16	30.524	-1.12046	0.88129	-1.27138	0.203593	0.450298	Grip2	protein_coding
ENSMUSG00000030101.16	1185.65	0.0723157	0.10842	0.666999	0.504773	0.738016	Sumf1	protein_coding
ENSMUSG00000030102.12	5132.94	-0.395915	0.258502	-1.53158	0.125627	0.341514	Itpr1	protein_coding
ENSMUSG00000030103.12	1215.76	0.162441	0.310132	0.523782	0.60043	0.805007	Bhlhe40	protein_coding
ENSMUSG00000030104.10	4582.5	-0.003814	0.147647	-0.0258319	0.979391	0.991196	Edem1	protein_coding
ENSMUSG00000030105.9	1931.03	0.015627	0.130935	0.119349	0.904999	0.963485	Arl8b	protein_coding
ENSMUSG00000030107.11	462.523	-0.155631	0.285058	-0.545961	0.585093	0.794675	Usp18	protein_coding
ENSMUSG00000030108.15	5026.15	0.161669	0.11817	1.3681	0.17128	0.407279	Slc6a13	protein_coding
ENSMUSG00000030109.16	3431.39	-0.0680201	0.219179	-0.310341	0.756302	0.89264	Slc6a12	protein_coding
ENSMUSG00000030110.14	5.48712	-1.57534	1.28653	-1.22449	0.220768	NA	Ret	protein_coding
ENSMUSG00000030111.10	10.2958	-0.428899	0.892964	-0.480309	0.631008	NA	A2m	protein_coding
ENSMUSG00000030114.9	3.53213	0.974478	1.80233	0.540677	0.58873	NA	Klrg1	protein_coding
ENSMUSG00000030116.15	1.24919	0.946099	2.82312	0.335126	0.73753	NA	Mfap5	protein_coding
ENSMUSG00000030120.15	3148.34	-0.0535683	0.118892	-0.450561	0.652306	0.837049	Mlf2	protein_coding
ENSMUSG00000030122.14	2181.77	0.140315	0.13856	1.01267	0.311219	0.573614	Ptms	protein_coding
ENSMUSG00000030123.16	493.869	-0.432915	0.19893	-2.17622	0.0295388	0.168937	Plxnd1	protein_coding
ENSMUSG00000030124.3	53.4345	0.927173	0.383282	2.41904	0.0155616	0.117975	Lag3	protein_coding
ENSMUSG00000030125.12	2.2879	-1.6758	2.04635	-0.818923	0.412831	NA	Lrrc23	protein_coding
ENSMUSG00000030126.18	1354.44	0.518841	0.127578	4.06686	4.76503e-05	0.00183513	Tmcc1	protein_coding
ENSMUSG00000030127.16	1185.07	-0.135899	0.111521	-1.2186	0.222997	0.474181	Cops7a	protein_coding
ENSMUSG00000030131.9	40397.6	-0.0104575	0.184485	-0.056685	0.954796	0.982468	Mug2	protein_coding
ENSMUSG00000030134.12	235.061	-2.51385	1.46588	-1.71491	0.0863614	0.28532	Rasgef1a	protein_coding
ENSMUSG00000030137.9	244.699	0.139207	0.259382	0.536689	0.591482	0.799331	Tuba8	protein_coding
ENSMUSG00000030138.9	858.957	0.0963044	0.13934	0.691149	0.489472	0.727083	Bms1	protein_coding
ENSMUSG00000030142.11	4.83824	0.955816	1.42992	0.668441	0.503852	NA	Clec4e	protein_coding
ENSMUSG00000030144.5	10.1972	1.62557	0.781036	2.0813	0.0374066	NA	Clec4d	protein_coding
ENSMUSG00000030145.15	29.5616	-0.586717	0.578127	-1.01486	0.310174	0.572578	Zfp248	protein_coding
ENSMUSG00000030147.13	5.65256	-0.720485	0.989032	-0.728476	0.466322	NA	Clec4b1	protein_coding
ENSMUSG00000030148.16	25.6241	-0.182709	0.485943	-0.375989	0.706925	0.868424	Clec4a2	protein_coding
ENSMUSG00000030149.16	42.4054	-0.907555	0.428396	-2.1185	0.0341329	0.183195	Klrk1	protein_coding
ENSMUSG00000030154.11	3.36404	-0.441381	1.45805	-0.30272	0.762103	NA	Klrb1f	protein_coding
ENSMUSG00000030155.8	1.12602	2.60759	2.90446	0.897789	0.369298	NA	Clec2e	protein_coding
ENSMUSG00000030156.6	15.9209	1.29626	0.719166	1.80246	0.0714738	NA	Cd69	protein_coding
ENSMUSG00000030157.6	4284.78	-2.24675	0.239685	-9.37377	6.99895e-21	2.0708e-18	Clec2d	protein_coding
ENSMUSG00000030158.13	2.99273	0.817513	1.49449	0.547019	0.584366	NA	Clec12b	protein_coding
ENSMUSG00000030159.16	508.553	0.0747881	0.1926	0.388308	0.697788	0.86281	Clec1b	protein_coding
ENSMUSG00000030161.9	12270.8	-0.125497	0.112171	-1.1188	0.263224	0.522745	Gabarapl1	protein_coding
ENSMUSG00000030162.15	2.25805	0.625756	1.6495	0.379362	0.704419	NA	Olr1	protein_coding
ENSMUSG00000030165.17	9.3109	-0.392889	0.873536	-0.449768	0.652878	NA	Klrd1	protein_coding
ENSMUSG00000030166.15	217.154	-0.207329	0.172071	-1.20491	0.228238	0.480719	Rad52	protein_coding
ENSMUSG00000030167.16	16.0809	0.637438	0.56952	1.11925	0.263032	NA	Klrc1	protein_coding
ENSMUSG00000030168.14	18074	0.493032	0.139887	3.5245	0.000424284	0.0106874	Adipor2	protein_coding
ENSMUSG00000030170.15	250.158	0.559575	0.205891	2.71782	0.00657141	0.0720241	Wnt5b	protein_coding
ENSMUSG00000030172.16	1074.81	0.139057	0.144353	0.963317	0.335388	0.596584	Erc1	protein_coding
ENSMUSG00000030177.15	184.402	0.0884311	0.203085	0.435438	0.663244	0.843918	Ccdc77	protein_coding
ENSMUSG00000030178.17	1.97874	3.50055	2.15509	1.62432	0.104307	NA	Klra13-ps	transcribed_unprocessed_pseudogene
ENSMUSG00000030180.16	2253.65	0.113109	0.152225	0.743038	0.457459	0.701756	Kdm5a	protein_coding
ENSMUSG00000030187.16	50.2405	-0.368662	0.410405	-0.898289	0.369032	0.62492	Klra2	protein_coding
ENSMUSG00000030188.13	56.6037	0.115601	0.401784	0.28772	0.773561	0.901144	Magohb	protein_coding
ENSMUSG00000030189.16	614.33	0.198705	0.142013	1.3992	0.161753	0.393304	Ybx3	protein_coding
ENSMUSG00000030199.17	324.292	0.304816	0.185135	1.64646	0.0996693	0.304613	Etv6	protein_coding
ENSMUSG00000030200.14	32.4997	1.22962	0.53351	2.30478	0.0211788	0.141026	Bcl2l14	protein_coding
ENSMUSG00000030201.16	3133.69	0.087615	0.125448	0.698417	0.484917	0.723455	Lrp6	protein_coding
ENSMUSG00000030203.18	987.04	0.525659	0.179243	2.93267	0.00336063	0.0475293	Dusp16	protein_coding
ENSMUSG00000030204.11	872.722	0.10074	0.131143	0.768168	0.442388	0.690162	Ddx47	protein_coding
ENSMUSG00000030205.16	1.48123	1.36621	2.61948	0.521555	0.60198	NA	Gprc5d	protein_coding
ENSMUSG00000030206.14	4.99376	-1.39116	1.22964	-1.13136	0.257906	NA	Gsg1	protein_coding
ENSMUSG00000030207.16	1757.24	-0.288278	0.127359	-2.2635	0.0236049	0.149703	Fam234b	protein_coding
ENSMUSG00000030208.16	34.7971	-0.0225502	0.448078	-0.0503266	0.959862	0.983338	Emp1	protein_coding
ENSMUSG00000030209.15	1574.21	-2.2844	1.38922	-1.64438	0.100099	0.305275	Grin2b	protein_coding
ENSMUSG00000030213.13	605.563	-0.137707	0.170201	-0.809081	0.418469	0.669832	Atf7ip	protein_coding
ENSMUSG00000030214.8	2343.5	0.0532449	0.22552	0.236098	0.813357	0.921639	Plbd1	protein_coding
ENSMUSG00000030216.13	386.019	0.373786	0.148225	2.52174	0.0116776	0.100803	Wbp11	protein_coding
ENSMUSG00000030217.3	162.123	-0.268424	0.26741	-1.00379	0.315479	0.577655	Art4	protein_coding
ENSMUSG00000030218.3	62.4397	-0.879211	0.442434	-1.98721	0.0468987	0.21474	Mgp	protein_coding
ENSMUSG00000030219.14	3.47558	0.581607	1.65385	0.351668	0.725087	NA	Erp27	protein_coding
ENSMUSG00000030220.14	157.413	-0.286391	0.227282	-1.26007	0.207643	0.45535	Arhgdib	protein_coding
ENSMUSG00000030222.14	35.2751	0.120616	0.433243	0.278403	0.780703	0.904938	Rerg	protein_coding
ENSMUSG00000030223.15	38.4821	-1.63131	0.60784	-2.68378	0.0072796	0.0765323	Ptpro	protein_coding
ENSMUSG00000030224.11	2884.08	0.148674	0.0826937	1.79789	0.0721952	0.265316	Strap	protein_coding
ENSMUSG00000030225.12	1696.57	-0.0203229	0.1599	-0.127097	0.898863	0.960932	Dera	protein_coding
ENSMUSG00000030226.13	89.4419	-2.56843	1.52281	-1.68664	0.091673	0.293505	Lmo3	protein_coding
ENSMUSG00000030228.20	451.21	0.44789	0.204125	2.1942	0.0282213	0.164853	Pik3c2g	protein_coding
ENSMUSG00000030231.12	720.127	0.0796707	0.141947	0.561271	0.574613	0.786931	Plekha5	protein_coding
ENSMUSG00000030232.20	712.716	0.192193	0.146839	1.30887	0.190578	0.433799	Aebp2	protein_coding
ENSMUSG00000030235.18	59.0079	-1.9166	0.775479	-2.47151	0.0134545	0.10904	Slco1c1	protein_coding
ENSMUSG00000030236.11	35455.7	-0.221304	0.161943	-1.36656	0.171765	0.408081	Slco1b2	protein_coding
ENSMUSG00000030237.15	7979.81	-0.36936	0.168296	-2.19471	0.0281842	0.164688	Slco1a4	protein_coding
ENSMUSG00000030243.17	488.254	-0.00656986	0.173879	-0.037784	0.96986	0.987254	Recql	protein_coding
ENSMUSG00000030244.8	8596.71	-0.193614	0.304811	-0.635192	0.525303	0.75361	Gys2	protein_coding
ENSMUSG00000030245.11	234.985	0.0918537	0.207349	0.442991	0.657773	0.840535	Golt1b	protein_coding
ENSMUSG00000030246.13	434.755	-1.95699	0.95771	-2.04341	0.041012	0.20134	Ldhb	protein_coding
ENSMUSG00000030247.10	134.267	-0.619643	0.284552	-2.17761	0.0294354	0.168771	Kcnj8	protein_coding
ENSMUSG00000030249.16	1426.87	0.253702	0.17798	1.42545	0.154027	0.383472	Abcc9	protein_coding
ENSMUSG00000030254.17	83.4727	0.218423	0.35257	0.619515	0.535577	0.760607	Rad18	protein_coding
ENSMUSG00000030255.14	54.0719	-0.35968	0.331913	-1.08366	0.278517	0.539259	Sspn	protein_coding
ENSMUSG00000030256.12	61.2447	-1.7994	0.477274	-3.77016	0.00016314	0.00505137	Bhlhe41	protein_coding
ENSMUSG00000030257.17	428.488	-1.7549	1.16597	-1.50509	0.132301	0.351045	Srgap3	protein_coding
ENSMUSG00000030259.13	833.642	0.333708	0.116833	2.85628	0.00428635	0.0551779	Rassf8	protein_coding
ENSMUSG00000030263.14	98.8174	-0.607252	0.26621	-2.2811	0.0225424	0.146282	Irag2	protein_coding
ENSMUSG00000030264.15	834.654	0.16378	0.154654	1.05901	0.289594	0.551101	Thumpd3	protein_coding
ENSMUSG00000030265.15	873.622	0.189781	0.128208	1.48026	0.138805	0.360814	Kras	protein_coding
ENSMUSG00000030268.18	123.995	-2.3161	1.43772	-1.61095	0.10719	0.315865	Bcat1	protein_coding
ENSMUSG00000030269.15	879.252	-0.0398258	0.152665	-0.260871	0.794192	0.911504	Mtmr14	protein_coding
ENSMUSG00000030270.12	78.224	-1.95483	0.909707	-2.14886	0.0316457	0.17582	Cpne9	protein_coding
ENSMUSG00000030271.15	151.921	-0.213864	0.210576	-1.01561	0.309813	0.57217	Ogg1	protein_coding
ENSMUSG00000030272.16	434.159	-0.554311	0.230073	-2.40929	0.0159837	0.120157	Camk1	protein_coding
ENSMUSG00000030275.7	2503.95	0.0992142	0.191271	0.51871	0.603963	0.80739	Etnk1	protein_coding
ENSMUSG00000030276.20	649.253	-0.0853153	0.13017	-0.655413	0.512202	0.74299	Ttll3	protein_coding
ENSMUSG00000030278.12	3514.96	1.93784	0.280338	6.91251	4.76138e-12	7.71528e-10	Cidec	protein_coding
ENSMUSG00000030279.16	203.162	-0.44907	0.375093	-1.19722	0.23122	0.484082	C2cd5	protein_coding
ENSMUSG00000030281.17	1130.95	0.263461	0.19594	1.3446	0.178755	0.417856	Il17rc	protein_coding
ENSMUSG00000030282.15	2008.36	-0.0147983	0.118541	-0.124837	0.900653	0.961498	Cmas	protein_coding
ENSMUSG00000030283.8	73.7959	-2.49306	0.953081	-2.61579	0.00890212	0.0862003	St8sia1	protein_coding
ENSMUSG00000030284.14	1135.32	0.134671	0.137314	0.980752	0.326715	0.588062	Creld1	protein_coding
ENSMUSG00000030286.7	1955.55	0.043217	0.121468	0.355789	0.721999	0.876168	Emc3	protein_coding
ENSMUSG00000030287.16	1850.19	0.28513	0.115731	2.46372	0.0137502	0.110571	Itpr2	protein_coding
ENSMUSG00000030291.13	390.853	0.203611	0.17285	1.17796	0.238811	0.493289	Med21	protein_coding
ENSMUSG00000030298.11	2259.66	0.131488	0.146797	0.895715	0.370405	0.626365	Sec13	protein_coding
ENSMUSG00000030301.18	1010.28	0.137377	0.118373	1.16054	0.245828	0.501791	Ccdc91	protein_coding
ENSMUSG00000030302.18	1783.57	-2.24046	1.36075	-1.64649	0.0996621	0.304613	Atp2b2	protein_coding
ENSMUSG00000030303.16	666.579	0.228044	0.129159	1.76561	0.0774612	0.273347	Far2	protein_coding
ENSMUSG00000030304.12	1927.16	0.240249	0.121028	1.98507	0.0471366	0.215402	Ergic2	protein_coding
ENSMUSG00000030306.15	286.694	-1.35341	0.528494	-2.56087	0.0104409	0.0942391	Tmtc1	protein_coding
ENSMUSG00000030307.9	86.0163	-2.73463	0.910667	-3.00289	0.00267432	0.0410628	Slc6a11	protein_coding
ENSMUSG00000030309.17	49.1235	0.194427	0.371532	0.523312	0.600757	0.805157	Caprin2	protein_coding
ENSMUSG00000030310.12	451.257	-2.3491	1.42052	-1.65369	0.0981909	0.302776	Slc6a1	protein_coding
ENSMUSG00000030313.16	4204.74	0.0428491	0.140487	0.305003	0.760364	0.895008	Dennd5b	protein_coding
ENSMUSG00000030314.17	1413.16	-0.0451378	0.171751	-0.262809	0.792698	0.911027	Atg7	protein_coding
ENSMUSG00000030315.16	791.752	-0.0473772	0.182045	-0.260251	0.79467	0.91172	Vgll4	protein_coding
ENSMUSG00000030316.14	108.588	-0.134105	0.27599	-0.485903	0.627036	0.82282	Tamm41	protein_coding
ENSMUSG00000030317.9	98.356	-2.36578	0.85216	-2.77622	0.00549948	0.0646753	Timp4	protein_coding
ENSMUSG00000030319.9	1034.3	0.03896	0.119871	0.325016	0.745169	0.887549	Cand2	protein_coding
ENSMUSG00000030321.16	7.28557	-1.82422	1.31193	-1.39049	0.164381	NA	Efcab12	protein_coding
ENSMUSG00000030322.13	35.3392	-1.00212	0.43664	-2.29506	0.0217296	0.143023	Mbd4	protein_coding
ENSMUSG00000030323.14	212.524	-0.498699	0.233839	-2.13266	0.0329525	0.179434	Ift122	protein_coding
ENSMUSG00000030324.9	3.92856	1.41413	1.35896	1.0406	0.298063	NA	Rho	protein_coding
ENSMUSG00000030325.17	34.7963	0.0916706	0.437563	0.209503	0.834056	0.933097	Klrb1c	protein_coding
ENSMUSG00000030327.9	1327.8	-0.0263996	0.124724	-0.211665	0.832369	0.932498	Necap1	protein_coding
ENSMUSG00000030329.12	51.1042	-2.45161	0.97382	-2.51751	0.0118186	0.101287	Pianp	protein_coding
ENSMUSG00000030330.16	794.649	-0.327123	0.128962	-2.53659	0.0111939	0.0980803	Ing4	protein_coding
ENSMUSG00000030335.7	1482.63	-0.0660766	0.127076	-0.519975	0.603081	0.806911	Mrpl51	protein_coding
ENSMUSG00000030336.15	7.43606	-1.1779	0.932491	-1.26318	0.206524	NA	Cd27	protein_coding
ENSMUSG00000030337.17	290.893	-1.50285	0.482588	-3.11415	0.00184475	0.0318799	Vamp1	protein_coding
ENSMUSG00000030339.8	2583.32	0.0649498	0.121053	0.536539	0.591586	0.799331	Ltbr	protein_coding
ENSMUSG00000030340.17	76.8398	0.24467	0.354727	0.689741	0.490357	0.727495	Scnn1a	protein_coding
ENSMUSG00000030341.18	1272.02	-0.0890188	0.152764	-0.58272	0.560082	0.777185	Tnfrsf1a	protein_coding
ENSMUSG00000030342.9	507.861	0.707714	0.209671	3.37536	0.000737204	0.0166563	Cd9	protein_coding
ENSMUSG00000030344.12	1.75126	-0.425227	1.8059	-0.235465	0.813848	NA	Akap3	protein_coding
ENSMUSG00000030345.17	2.60093	0.60548	1.46981	0.411943	0.680381	NA	Dyrk4	protein_coding
ENSMUSG00000030346.17	8.71933	-0.731209	1.00402	-0.728284	0.466439	NA	Rad51ap1	protein_coding
ENSMUSG00000030347.7	379.671	-0.252683	0.185929	-1.35903	0.174136	0.412126	D6Wsu163e	protein_coding
ENSMUSG00000030350.9	90.5296	-2.45471	1.47889	-1.65983	0.0969486	0.301087	Prmt8	protein_coding
ENSMUSG00000030351.6	12.5436	-0.447627	1.08036	-0.41433	0.678632	NA	Tspan11	protein_coding
ENSMUSG00000030352.16	1063.48	0.0646432	0.148637	0.434906	0.66363	0.84397	Tspan9	protein_coding
ENSMUSG00000030353.16	12.4986	-0.532182	0.806577	-0.659803	0.50938	NA	Tead4	protein_coding
ENSMUSG00000030357.11	3379.17	-0.132041	0.105944	-1.24633	0.212644	0.461238	Fkbp4	protein_coding
ENSMUSG00000030359.15	196326	0.253318	0.150871	1.67904	0.0931445	0.295778	Pzp	protein_coding
ENSMUSG00000030364.7	71.6502	-1.85825	0.758734	-2.44915	0.0143194	0.113036	Clec2h	protein_coding
ENSMUSG00000030365.12	25.1034	-0.0144347	0.525131	-0.0274879	0.978071	0.990501	Clec2i	protein_coding
ENSMUSG00000030374.16	1309.66	-0.147509	0.163041	-0.904736	0.365605	0.62226	Strn4	protein_coding
ENSMUSG00000030376.9	383.474	-2.39459	1.39447	-1.7172	0.0859418	0.284771	Slc8a2	protein_coding
ENSMUSG00000030378.16	22882.8	0.0437	0.163711	0.266934	0.78952	0.910061	Sult2a8	protein_coding
ENSMUSG00000030380.18	35.1139	-1.1793	0.534527	-2.20625	0.0273668	0.162497	Mzf1	protein_coding
ENSMUSG00000030382.16	50158.8	0.00392844	0.142157	0.0276346	0.977954	0.990501	Slc27a5	protein_coding
ENSMUSG00000030386.20	303.754	-0.261096	0.202981	-1.2863	0.198337	0.443871	Zfp606	protein_coding
ENSMUSG00000030393.9	57.3134	-0.540582	0.453898	-1.19097	0.233664	0.487137	Zik1	protein_coding
ENSMUSG00000030397.12	198.105	-0.123473	0.248752	-0.496371	0.619633	0.818217	Mark4	protein_coding
ENSMUSG00000030399.3	3.70314	-0.0207277	1.59869	-0.0129654	0.989655	NA	Ckm	protein_coding
ENSMUSG00000030400.18	481.548	0.0311116	0.149274	0.208419	0.834902	0.933506	Ercc2	protein_coding
ENSMUSG00000030401.17	90.8185	-1.61745	0.772949	-2.09257	0.0363874	0.188695	Rtn2	protein_coding
ENSMUSG00000030402.6	2.32007	-0.811297	1.77428	-0.457253	0.647489	NA	Ppm1n	protein_coding
ENSMUSG00000030403.10	382.212	-0.134258	0.178177	-0.753509	0.451144	0.697002	Vasp	protein_coding
ENSMUSG00000030406.8	4.44828	-0.392849	1.32307	-0.296922	0.766526	NA	Gipr	protein_coding
ENSMUSG00000030407.3	268.935	0.303001	0.163885	1.84887	0.0644771	0.250804	Qpctl	protein_coding
ENSMUSG00000030409.17	324.908	-0.350026	0.236072	-1.48271	0.138152	0.360038	Dmpk	protein_coding
ENSMUSG00000030410.17	368.481	-0.343563	0.18375	-1.86973	0.0615219	0.245887	Dmwd	protein_coding
ENSMUSG00000030411.17	86.5978	-1.95954	0.753246	-2.60146	0.00928277	0.0885068	Nova2	protein_coding
ENSMUSG00000030413.8	7.13892	-0.525807	0.969204	-0.542514	0.587465	NA	Pglyrp1	protein_coding
ENSMUSG00000030417.16	489.059	0.132014	0.161541	0.817216	0.413805	0.665344	Pdcd5	protein_coding
ENSMUSG00000030421.10	1052.06	0.0760252	0.128854	0.590011	0.555183	0.773786	Uri1	protein_coding
ENSMUSG00000030423.8	484.06	0.053375	0.188562	0.283063	0.777128	0.903034	Pop4	protein_coding
ENSMUSG00000030424.18	98.1797	0.167942	0.250191	0.671255	0.502058	0.735778	Zfp939	transcribed_unprocessed_pseudogene
ENSMUSG00000030427.18	16.029	-0.258645	0.941135	-0.274822	0.783453	NA	Lilra6	protein_coding
ENSMUSG00000030428.17	435.997	-2.0768	1.04278	-1.9916	0.0464147	0.213773	Ttyh1	protein_coding
ENSMUSG00000030431.9	551.448	0.187203	0.188816	0.991455	0.321464	0.583398	Tmem238	protein_coding
ENSMUSG00000030432.13	3702.33	0.31087	0.115919	2.68179	0.00732289	0.0768574	Rpl28	protein_coding
ENSMUSG00000030433.16	1.00996	1.3564	2.51194	0.53998	0.589211	NA	Sbk2	protein_coding
ENSMUSG00000030435.17	1755.01	0.0547166	0.111475	0.49084	0.623539	0.820772	U2af2	protein_coding
ENSMUSG00000030443.17	9.4952	-0.949267	0.903565	-1.05058	0.293452	NA	Zfp583	protein_coding
ENSMUSG00000030446.18	81.8836	-0.856483	0.283558	-3.02049	0.00252369	0.0397646	Zfp273	protein_coding
ENSMUSG00000030447.16	2445.11	0.00172892	0.108832	0.0158861	0.987325	0.994579	Cyfip1	protein_coding
ENSMUSG00000030450.12	2.42285	1.14265	1.70695	0.669411	0.503234	NA	Oca2	protein_coding
ENSMUSG00000030451.17	3166.7	-0.45437	0.174687	-2.60106	0.00929369	0.0885204	Herc2	protein_coding
ENSMUSG00000030452.17	1243.19	0.159037	0.129271	1.23026	0.218599	0.468462	Nipa2	protein_coding
ENSMUSG00000030465.20	2648.35	-0.236893	0.212062	-1.11709	0.263956	0.523252	Psd3	protein_coding
ENSMUSG00000030468.13	8.67098	1.56537	0.865486	1.80866	0.0705041	NA	Siglecg	protein_coding
ENSMUSG00000030469.11	209.883	-0.244883	0.194646	-1.2581	0.208357	0.456178	Zfp719	protein_coding
ENSMUSG00000030470.16	1331.16	0.263033	0.177472	1.48211	0.138312	0.360175	Csrp3	protein_coding
ENSMUSG00000030471.18	455.77	0.318059	0.153108	2.07736	0.0377688	0.192616	Zdhhc13	protein_coding
ENSMUSG00000030474.10	54.0128	-0.0459784	0.38681	-0.118866	0.905382	0.963535	Siglece	protein_coding
ENSMUSG00000030483.15	408.729	0.547359	0.448626	1.22008	0.222435	0.473326	Cyp2b10	protein_coding
ENSMUSG00000030486.10	86.6338	-0.678228	0.271981	-2.49366	0.0126433	0.105446	Zfp108	protein_coding
ENSMUSG00000030491.17	4.36319	0.981484	1.13027	0.868365	0.385194	NA	Tdrd12	protein_coding
ENSMUSG00000030492.17	6.75023	0.802083	0.93008	0.86238	0.388478	NA	Slc7a9	protein_coding
ENSMUSG00000030493.14	70.2034	0.508555	0.383552	1.32591	0.184869	0.425798	Faap24	protein_coding
ENSMUSG00000030494.14	884.705	0.814148	0.191347	4.25483	2.0921e-05	0.00093968	Rhpn2	protein_coding
ENSMUSG00000030495.13	49.8136	-1.1573	0.501034	-2.30982	0.020898	0.140148	Slc7a10	protein_coding
ENSMUSG00000030498.16	1124.45	-0.232432	0.145605	-1.59631	0.110419	0.319701	Gas2	protein_coding
ENSMUSG00000030499.10	406.241	-0.0926569	0.158193	-0.585719	0.558064	0.775676	Kctd15	protein_coding
ENSMUSG00000030500.7	25.5245	-2.10556	1.18458	-1.77748	0.075489	0.269998	Slc17a6	protein_coding
ENSMUSG00000030505.18	516.485	0.253198	0.176044	1.43827	0.150358	0.377719	Prmt3	protein_coding
ENSMUSG00000030509.18	389.225	0.222947	0.155893	1.43013	0.152679	0.381265	Asb7	protein_coding
ENSMUSG00000030510.12	1.65224	0.328384	1.94419	0.168905	0.865871	NA	Cers3	protein_coding
ENSMUSG00000030512.14	505.232	0.0482201	0.15917	0.302947	0.761931	0.895428	Snrpa1	protein_coding
ENSMUSG00000030513.15	3209.48	0.386313	0.113367	3.40762	0.000655311	0.0150431	Pcsk6	protein_coding
ENSMUSG00000030515.10	618.761	0.0946136	0.144113	0.656523	0.511488	0.742668	Tarsl2	protein_coding
ENSMUSG00000030516.15	1234.35	0.131232	0.13432	0.977008	0.328565	0.589854	Tjp1	protein_coding
ENSMUSG00000030518.18	64.1469	-2.71471	0.899321	-3.01862	0.00253928	0.0399091	Entrep2	protein_coding
ENSMUSG00000030519.15	333.556	-2.46213	1.26594	-1.9449	0.0517872	0.224857	Apba2	protein_coding
ENSMUSG00000030521.12	467.84	0.144448	0.189283	0.763134	0.445384	0.692334	Mphosph10	protein_coding
ENSMUSG00000030522.15	1326.64	0.207808	0.129975	1.59882	0.10986	0.319204	Mtmr10	protein_coding
ENSMUSG00000030523.19	5.95161	-0.675383	0.9966	-0.677688	0.49797	NA	Trpm1	protein_coding
ENSMUSG00000030525.9	28.2161	-2.30858	1.12677	-2.04884	0.0404776	0.199762	Chrna7	protein_coding
ENSMUSG00000030527.16	238.023	0.548891	0.195913	2.80172	0.00508316	0.0618474	Crtc3	protein_coding
ENSMUSG00000030528.13	212.618	-0.996973	0.265617	-3.75342	0.000174437	0.00529561	Blm	protein_coding
ENSMUSG00000030530.16	3124.44	0.395559	0.162898	2.42826	0.0151715	0.116425	Furin	protein_coding
ENSMUSG00000030532.7	199.915	-0.226144	0.191703	-1.17966	0.238134	0.492655	Hddc3	protein_coding
ENSMUSG00000030533.17	649.064	0.253126	0.14567	1.73767	0.0822688	0.279477	Unc45a	protein_coding
ENSMUSG00000030534.14	219.647	-0.0514344	0.285796	-0.179969	0.857177	0.943755	Vps33b	protein_coding
ENSMUSG00000030536.11	602.051	-0.0213983	0.184933	-0.115708	0.907884	0.964931	Iqgap1	protein_coding
ENSMUSG00000030538.16	1167.31	0.0841352	0.118806	0.708174	0.478837	0.718063	Cib1	protein_coding
ENSMUSG00000030539.14	288.989	-0.120557	0.165078	-0.730301	0.465206	0.707354	Sema4b	protein_coding
ENSMUSG00000030541.17	3992.31	-0.304717	0.160235	-1.90169	0.0572117	0.236923	Idh2	protein_coding
ENSMUSG00000030543.11	1.35572	-0.379278	2.03552	-0.18633	0.852186	NA	Mesp2	protein_coding
ENSMUSG00000030544.6	1.82735	-0.951564	2.19926	-0.432674	0.665252	NA	Mesp1	protein_coding
ENSMUSG00000030545.10	2679.05	0.535703	0.10296	5.20304	1.9606e-07	1.55513e-05	Pex11a	protein_coding
ENSMUSG00000030546.15	2.88192	1.23108	1.56595	0.786156	0.431776	NA	Plin1	protein_coding
ENSMUSG00000030551.15	285.908	-0.368866	0.255802	-1.442	0.149304	0.37657	Nr2f2	protein_coding
ENSMUSG00000030553.4	9.53767	-0.36803	0.768837	-0.478684	0.632163	NA	Pgpep1l	protein_coding
ENSMUSG00000030554.17	106.986	-1.4744	0.569168	-2.59045	0.00958504	0.089917	Synm	protein_coding
ENSMUSG00000030555.17	1127.44	0.544245	0.115786	4.70044	2.59607e-06	0.000159706	Ttc23	protein_coding
ENSMUSG00000030556.14	835.515	0.31066	0.147033	2.11286	0.0346129	0.184391	Lrrc28	protein_coding
ENSMUSG00000030557.18	1468.52	0.217167	0.146772	1.47963	0.138972	0.361037	Mef2a	protein_coding
ENSMUSG00000030559.9	16.1126	0.552424	0.590428	0.935633	0.349462	NA	Rab38	protein_coding
ENSMUSG00000030560.18	2197.82	-0.112533	0.16747	-0.67196	0.501609	0.735467	Ctsc	protein_coding
ENSMUSG00000030562.18	854.928	0.36445	0.159156	2.28989	0.0220279	0.144171	Nox4	protein_coding
ENSMUSG00000030577.15	39.5991	-0.564079	0.426957	-1.32116	0.186448	0.42795	Cd22	protein_coding
ENSMUSG00000030579.11	349.341	-0.393524	0.220182	-1.78727	0.0738941	0.267506	Tyrobp	protein_coding
ENSMUSG00000030583.17	107.653	-0.516575	0.458374	-1.12697	0.259755	0.518508	Sipa1l3	protein_coding
ENSMUSG00000030584.15	52.7093	-1.25481	0.743224	-1.68833	0.0913471	0.29279	Dpf1	protein_coding
ENSMUSG00000030587.6	457.024	0.0153206	0.216991	0.0706048	0.943712	0.978571	2200002D01Rik	protein_coding
ENSMUSG00000030588.13	886.787	0.0501197	0.198171	0.252911	0.800337	0.914876	Yif1b	protein_coding
ENSMUSG00000030589.16	168.062	0.0636837	0.227831	0.279522	0.779844	0.90425	Rasgrp4	protein_coding
ENSMUSG00000030590.16	344.219	-0.0534928	0.194521	-0.274997	0.783318	0.906729	Fam98c	protein_coding
ENSMUSG00000030591.18	5383.57	0.255732	0.11858	2.15661	0.0310362	0.174025	Psmd8	protein_coding
ENSMUSG00000030592.19	46.9067	-1.14645	0.695107	-1.64932	0.0990826	0.303715	Ryr1	protein_coding
ENSMUSG00000030595.16	335.003	0.0641091	0.192698	0.332692	0.739367	0.884583	Nfkbib	protein_coding
ENSMUSG00000030598.16	19.05	0.23629	0.628617	0.37589	0.706999	NA	Fbxo17	protein_coding
ENSMUSG00000030600.16	66.5885	-1.91782	0.902356	-2.12535	0.0335574	0.181149	Lrfn1	protein_coding
ENSMUSG00000030602.14	199.295	0.332525	0.195565	1.70033	0.0890694	0.289192	Pak4	protein_coding
ENSMUSG00000030603.17	3874.9	0.0735531	0.136981	0.536958	0.591297	0.799331	Psmc4	protein_coding
ENSMUSG00000030604.10	179.806	-0.357048	0.249561	-1.43071	0.152515	0.381133	Zfp626	protein_coding
ENSMUSG00000030605.16	702.372	-0.346425	0.177809	-1.9483	0.0513788	0.223992	Mfge8	protein_coding
ENSMUSG00000030606.9	2.46922	1.20412	1.58199	0.761138	0.446574	NA	Hapln3	protein_coding
ENSMUSG00000030607.8	9.68879	-1.52965	1.04889	-1.45835	0.144745	NA	Acan	protein_coding
ENSMUSG00000030609.19	555.736	0.00663551	0.155176	0.0427612	0.965892	0.985777	Aen	protein_coding
ENSMUSG00000030610.14	350.515	0.284515	0.179443	1.58555	0.112842	0.322957	Det1	protein_coding
ENSMUSG00000030611.11	425.814	-0.105626	0.137785	-0.766604	0.443317	0.690669	Mrps11	protein_coding
ENSMUSG00000030612.7	710.592	0.0267986	0.139475	0.192139	0.847634	0.939575	Mrpl46	protein_coding
ENSMUSG00000030613.14	310.811	0.161011	0.168791	0.95391	0.340129	0.600437	Ccdc90b	protein_coding
ENSMUSG00000030614.9	562.868	-0.172687	0.140037	-1.23316	0.217518	0.467058	Tmem126b	protein_coding
ENSMUSG00000030615.13	792.889	0.00452665	0.148823	0.0304164	0.975735	0.98943	Tmem126a	protein_coding
ENSMUSG00000030616.17	151.222	-1.38665	0.638513	-2.17168	0.0298795	0.170025	Sytl2	protein_coding
ENSMUSG00000030617.14	3.63237	4.43356	1.7157	2.58412	0.00976291	NA	Ccdc83	protein_coding
ENSMUSG00000030619.11	544.385	0.361437	0.156026	2.31652	0.0205298	0.138825	Eed	protein_coding
ENSMUSG00000030621.18	104.177	-1.85233	0.740935	-2.49999	0.0124196	0.104374	Me3	protein_coding
ENSMUSG00000030623.5	155.769	-0.425486	0.274125	-1.55216	0.120624	0.334538	Prss23os	lncRNA
ENSMUSG00000030629.16	4371.45	0.270108	0.119032	2.26922	0.0232552	0.148412	Zfand6	protein_coding
ENSMUSG00000030630.17	17741.1	0.00370831	0.154067	0.0240695	0.980797	0.991919	Fah	protein_coding
ENSMUSG00000030638.14	30.1782	-2.58035	0.934538	-2.7611	0.00576074	0.0664481	Sh3gl3	protein_coding
ENSMUSG00000030641.11	24.5398	1.33624	0.57084	2.34084	0.0192405	0.134022	Ddias	protein_coding
ENSMUSG00000030643.15	1807.74	0.747087	0.16091	4.64289	3.43568e-06	0.000203305	Rab30	protein_coding
ENSMUSG00000030647.9	2028.93	0.00218395	0.13926	0.0156825	0.987488	0.994579	Ndufc2	protein_coding
ENSMUSG00000030649.19	275.179	-0.067274	0.179771	-0.37422	0.708241	0.869041	Anapc15	protein_coding
ENSMUSG00000030650.19	1.30537	0.157211	2.07872	0.0756289	0.939714	NA	Tmc5	protein_coding
ENSMUSG00000030651.6	6.75205	-0.418421	0.988851	-0.423139	0.672194	NA	Art2b	protein_coding
ENSMUSG00000030652.12	665.826	0.127862	0.218273	0.585791	0.558016	0.775676	Coq7	protein_coding
ENSMUSG00000030653.18	1946.72	-0.421759	0.165591	-2.54699	0.0108656	0.0966294	Gm45837	protein_coding
ENSMUSG00000030654.10	6191.97	-0.0611932	0.0898617	-0.680971	0.49589	0.731082	Arl6ip1	protein_coding
ENSMUSG00000030655.16	2728.88	0.20388	0.124589	1.63642	0.101752	0.307687	Smg1	protein_coding
ENSMUSG00000030657.12	108.792	-1.69972	0.86322	-1.96904	0.0489484	0.21937	Xylt1	protein_coding
ENSMUSG00000030659.15	112.55	-0.0212588	0.287452	-0.0739559	0.941045	0.977563	Nucb2	protein_coding
ENSMUSG00000030660.10	4537.11	0.144921	0.156785	0.924333	0.355313	0.613421	Pik3c2a	protein_coding
ENSMUSG00000030662.11	2720.09	0.060021	0.107093	0.560457	0.575167	0.787276	Ipo5	protein_coding
ENSMUSG00000030663.13	1399.46	0.123431	0.115452	1.06912	0.285018	0.546683	1110004F10Rik	protein_coding
ENSMUSG00000030664.4	62.0277	-0.0203302	0.315198	-0.0644998	0.948572	0.980124	Sox6os	lncRNA
ENSMUSG00000030669.14	1.10878	-0.314842	2.89252	-0.108847	0.913324	NA	Calca	protein_coding
ENSMUSG00000030670.17	266.259	-0.0294281	0.260366	-0.113026	0.91001	0.965542	Cyp2r1	protein_coding
ENSMUSG00000030671.10	3964.83	0.332975	0.144761	2.30017	0.0214385	0.142009	Pde3b	protein_coding
ENSMUSG00000030672.13	17.8059	0.594672	0.563021	1.05622	0.29087	NA	Mylpf	protein_coding
ENSMUSG00000030674.6	4343.35	0.132183	0.185331	0.713227	0.475706	0.715612	Qprt	protein_coding
ENSMUSG00000030677.9	24.2948	-0.614586	0.520712	-1.18028	0.237889	0.492476	Kif22	protein_coding
ENSMUSG00000030678.8	697.768	-0.111573	0.1272	-0.87715	0.380405	0.634885	Maz	protein_coding
ENSMUSG00000030680.7	358.019	-0.317078	0.159503	-1.98791	0.0468218	0.214542	Pagr1a	protein_coding
ENSMUSG00000030681.19	1854.17	0.209414	0.130572	1.60382	0.108753	0.317588	Mvp	protein_coding
ENSMUSG00000030682.5	1201.75	0.0011022	0.122812	0.00897467	0.992839	0.996978	Cdipt	protein_coding
ENSMUSG00000030683.12	383.401	-2.09126	1.37688	-1.51885	0.128801	0.346087	Sez6l2	protein_coding
ENSMUSG00000030685.6	200.259	-0.410458	0.376725	-1.08954	0.275915	0.536357	Kctd13	protein_coding
ENSMUSG00000030688.16	22538.6	0.0469046	0.145678	0.321975	0.747472	0.888431	Stard10	protein_coding
ENSMUSG00000030689.16	252.497	-0.391305	0.240853	-1.62466	0.104235	0.311541	Ino80e	protein_coding
ENSMUSG00000030691.16	594.835	-0.156461	0.144418	-1.08339	0.278637	0.539391	Fchsd2	protein_coding
ENSMUSG00000030693.11	1.15066	-0.925917	2.43793	-0.379797	0.704096	NA	Klk10	protein_coding
ENSMUSG00000030695.17	7028.44	-0.24166	0.164346	-1.47044	0.141442	0.364861	Aldoa	protein_coding
ENSMUSG00000030697.8	1120.64	0.212327	0.11896	1.78486	0.0742844	0.268137	Ppp4c	protein_coding
ENSMUSG00000030699.17	10.8162	-0.232626	0.811063	-0.286816	0.774253	NA	Tbx6	protein_coding
ENSMUSG00000030701.18	675.278	-0.365456	0.285295	-1.28098	0.200202	0.446063	Plekhb1	protein_coding
ENSMUSG00000030703.9	11.8793	-0.639032	0.701462	-0.910999	0.362296	NA	Gdpd3	protein_coding
ENSMUSG00000030704.15	3129.15	0.00326543	0.166928	0.0195619	0.984393	0.993453	Rab6a	protein_coding
ENSMUSG00000030706.18	1886.74	-0.109043	0.158768	-0.686806	0.492205	0.728829	Mrpl48	protein_coding
ENSMUSG00000030707.16	396.726	-1.02399	0.263019	-3.89322	9.89241e-05	0.00335263	Coro1a	protein_coding
ENSMUSG00000030708.15	34.9644	1.07127	0.437828	2.44678	0.0144139	0.113269	Dnajb13	protein_coding
ENSMUSG00000030711.17	12473.5	-0.227313	0.223492	-1.0171	0.309108	0.571604	Sult1a1	protein_coding
ENSMUSG00000030714.15	1190.41	-0.0233198	0.175286	-0.133039	0.894163	0.958889	Sgf29	protein_coding
ENSMUSG00000030717.10	28.7281	-0.322298	0.526963	-0.611614	0.540793	0.763831	Nupr1	protein_coding
ENSMUSG00000030718.10	1022.48	-0.571084	0.19861	-2.8754	0.00403515	0.0533916	Ppme1	protein_coding
ENSMUSG00000030720.17	347.683	0.0696377	0.162271	0.429144	0.667818	0.846466	Cln3	protein_coding
ENSMUSG00000030722.8	90.1544	0.665914	0.266118	2.50232	0.0123382	0.103895	Nfatc2ip	protein_coding
ENSMUSG00000030724.8	24.4319	0.403396	0.480264	0.839946	0.400939	0.653539	Cd19	protein_coding
ENSMUSG00000030725.5	150.725	0.0376947	0.237541	0.158687	0.873915	0.950635	Lipt2	protein_coding
ENSMUSG00000030726.17	271.235	-0.0851502	0.204693	-0.415989	0.677418	0.852255	Pold3	protein_coding
ENSMUSG00000030727.13	291.638	-0.0201978	0.170188	-0.11868	0.905529	0.963602	Rabep2	protein_coding
ENSMUSG00000030729.18	885.134	-1.91178	0.972065	-1.96672	0.0492154	0.219625	Pgm2l1	protein_coding
ENSMUSG00000030730.13	16.7927	1.16274	0.58647	1.98262	0.0474104	NA	Atp2a1	protein_coding
ENSMUSG00000030731.14	107.064	-1.07231	0.581948	-1.84262	0.0653851	0.252502	Syt3	protein_coding
ENSMUSG00000030732.14	4.80096	0.389578	1.18231	0.329506	0.741773	NA	Chrdl2	protein_coding
ENSMUSG00000030733.11	522.775	0.0948034	0.136536	0.694346	0.487465	0.725476	Sh2b1	protein_coding
ENSMUSG00000030735.7	239.251	-0.0402249	0.248023	-0.162182	0.871163	0.949472	Gm9755	processed_pseudogene
ENSMUSG00000030737.18	4064.13	0.243978	0.161955	1.50645	0.131951	0.350615	Slco2b1	protein_coding
ENSMUSG00000030738.12	4751.94	0.187971	0.100485	1.87063	0.0613959	0.245531	Eif3c	protein_coding
ENSMUSG00000030739.19	627.979	0.228506	0.181601	1.25829	0.208287	0.456172	Myh14	protein_coding
ENSMUSG00000030741.16	891.424	0.368014	0.11545	3.18765	0.00143436	0.0270338	Spns1	protein_coding
ENSMUSG00000030742.8	18.3877	0.512985	0.564706	0.908412	0.363661	NA	Lat	protein_coding
ENSMUSG00000030744.14	14362.9	0.164132	0.103938	1.57912	0.114307	0.325445	Rps3	protein_coding
ENSMUSG00000030745.10	7.71647	-0.235645	0.895014	-0.263287	0.79233	NA	Il21r	protein_coding
ENSMUSG00000030747.6	11006.8	0.0712033	0.151271	0.470702	0.637854	0.829006	Dgat2	protein_coding
ENSMUSG00000030748.10	1444.14	0.164164	0.137813	1.19121	0.23357	0.487105	Il4ra	protein_coding
ENSMUSG00000030750.14	422.727	0.147159	0.177041	0.831217	0.405851	0.658691	Nsmce1	protein_coding
ENSMUSG00000030751.19	3205.04	0.089794	0.138335	0.649107	0.516269	0.746163	Psma1	protein_coding
ENSMUSG00000030752.9	109.557	0.318262	0.29429	1.08146	0.279493	0.540119	Kdm8	protein_coding
ENSMUSG00000030753.16	1674.13	0.00341541	0.11736	0.029102	0.976783	0.990008	Thap12	protein_coding
ENSMUSG00000030754.10	4352.59	0.395195	0.132745	2.97711	0.0029098	0.0434953	Copb1	protein_coding
ENSMUSG00000030757.14	32.4408	-1.9477	0.924526	-2.1067	0.0351433	0.186047	Zkscan2	protein_coding
ENSMUSG00000030759.17	232.771	-0.852389	0.41723	-2.04297	0.0410555	0.20134	Far1	protein_coding
ENSMUSG00000030760.15	539.043	0.301804	0.171627	1.75849	0.0786644	0.274849	Acer3	protein_coding
ENSMUSG00000030761.17	557.609	-0.00515317	0.182685	-0.028208	0.977496	0.990408	Myo7a	protein_coding
ENSMUSG00000030762.12	532.873	0.87415	0.155635	5.61665	1.94694e-08	1.96167e-06	Aqp8	protein_coding
ENSMUSG00000030763.8	344.327	-0.276328	0.196095	-1.40916	0.158789	0.389452	Lcmt1	protein_coding
ENSMUSG00000030766.16	126.287	0.000807309	0.243476	0.00331577	0.997354	0.999123	Arhgap17	protein_coding
ENSMUSG00000030768.13	43.8135	0.312199	0.407608	0.765931	0.443717	0.691084	Disp1	protein_coding
ENSMUSG00000030769.16	8.36071	0.523154	0.77139	0.678196	0.497647	NA	Slc5a11	protein_coding
ENSMUSG00000030770.16	1583.65	0.175384	0.108504	1.61639	0.106011	0.314406	Parva	protein_coding
ENSMUSG00000030772.7	646.352	-1.80505	0.953705	-1.89267	0.0584012	0.238937	Dkk3	protein_coding
ENSMUSG00000030774.14	698.802	-2.14545	1.05335	-2.03679	0.0416709	0.202491	Pak1	protein_coding
ENSMUSG00000030775.12	4.67262	-1.15304	1.1038	-1.04461	0.296203	NA	Trat1	protein_coding
ENSMUSG00000030779.17	914.34	0.269979	0.134925	2.00095	0.0453979	0.211713	Rbbp6	protein_coding
ENSMUSG00000030780.16	500.682	0.0318846	0.217047	0.146902	0.88321	0.95487	Rusf1	protein_coding
ENSMUSG00000030781.14	127.665	0.12344	0.291881	0.422911	0.67236	0.849105	Slc5a2	protein_coding
ENSMUSG00000030782.18	23.8483	-0.383365	0.675571	-0.567468	0.570396	0.784258	Tgfb1i1	protein_coding
ENSMUSG00000030785.9	5.87375	-2.541	1.55983	-1.62902	0.103308	NA	Cox6a2	protein_coding
ENSMUSG00000030786.19	67.5648	-0.742045	0.487404	-1.52244	0.127898	0.345009	Itgam	protein_coding
ENSMUSG00000030787.5	1083.38	0.46778	0.233896	1.99995	0.0455059	0.212094	Lyve1	protein_coding
ENSMUSG00000030788.17	2580.74	0.0356441	0.102746	0.346916	0.728655	0.879268	Rnf141	protein_coding
ENSMUSG00000030789.10	36.4802	-0.829434	0.504655	-1.64356	0.100266	0.305545	Itgax	protein_coding
ENSMUSG00000030790.16	67.0035	0.550334	0.330094	1.6672	0.0954745	0.299195	Adm	protein_coding
ENSMUSG00000030792.9	30.0893	-1.92	0.853963	-2.24834	0.0245547	0.152872	Dkkl1	protein_coding
ENSMUSG00000030793.5	72.7602	-0.15492	0.334101	-0.46369	0.64287	0.83187	Pycard	protein_coding
ENSMUSG00000030795.19	366.755	0.681855	0.184287	3.69997	0.000215622	0.00630957	Fus	protein_coding
ENSMUSG00000030796.18	25.0788	0.124689	0.4564	0.273201	0.784699	0.907624	Tead2	protein_coding
ENSMUSG00000030798.16	37.929	-0.074788	0.373289	-0.200349	0.841208	0.936373	Cd37	protein_coding
ENSMUSG00000030800.11	139.275	-0.481121	0.254422	-1.89104	0.0586193	0.239414	Prss8	protein_coding
ENSMUSG00000030801.11	597.915	0.106823	0.145071	0.736346	0.46152	0.705141	Kat8	protein_coding
ENSMUSG00000030802.15	482.108	-0.31584	0.160704	-1.96535	0.0493735	0.219944	Bckdk	protein_coding
ENSMUSG00000030804.9	2079.66	0.0446988	0.122447	0.365047	0.715076	0.872889	Gm21974	protein_coding
ENSMUSG00000030805.15	341.512	-0.382984	0.197357	-1.94057	0.0523108	0.225973	Stx4a	protein_coding
ENSMUSG00000030806.7	514.356	-1.88102	0.976213	-1.92685	0.0539983	0.229433	Stx1b	protein_coding
ENSMUSG00000030811.15	247.002	-0.979022	0.312298	-3.1349	0.00171915	0.0304321	Fbxl19	protein_coding
ENSMUSG00000030814.18	339.557	0.0756893	0.238165	0.317803	0.750635	0.889297	Bcl7c	protein_coding
ENSMUSG00000030815.12	841.931	-0.0429221	0.147384	-0.291226	0.770878	0.899494	Phkg2	protein_coding
ENSMUSG00000030816.9	1294.45	0.102525	0.13001	0.788594	0.430349	0.680152	Rnf40	protein_coding
ENSMUSG00000030822.16	359.13	-0.258746	0.192769	-1.34226	0.179511	0.418813	Prr14	protein_coding
ENSMUSG00000030823.7	149.392	-0.387773	0.231676	-1.67378	0.0941745	0.297629	9130019O22Rik	protein_coding
ENSMUSG00000030824.18	2902.1	0.14532	0.136606	1.06379	0.287425	0.548834	Nucb1	protein_coding
ENSMUSG00000030825.20	4.16779	1.65106	1.27591	1.29403	0.195656	NA	Hsd17b14	protein_coding
ENSMUSG00000030826.20	2852.62	-0.0803707	0.161689	-0.497071	0.619139	0.817933	Bcat2	protein_coding
ENSMUSG00000030827.6	1894.45	4.67423	0.23565	19.8355	1.4707e-87	2.49216e-84	Fgf21	protein_coding
ENSMUSG00000030830.19	134.49	0.113503	0.262706	0.432056	0.665701	0.845166	Itgal	protein_coding
ENSMUSG00000030834.8	3264.29	0.555206	0.187751	2.95713	0.00310513	0.0451348	Abcc6	protein_coding
ENSMUSG00000030835.7	1496.83	0.32366	0.14341	2.25688	0.0240154	0.151079	Nomo1	protein_coding
ENSMUSG00000030838.21	3.77825	0.769085	1.22731	0.626642	0.530894	NA	Ush1c	protein_coding
ENSMUSG00000030839.13	177.127	-0.517341	0.500857	-1.03291	0.301645	0.564199	Sergef	protein_coding
ENSMUSG00000030842.13	892.097	-0.0195993	0.128494	-0.152531	0.878768	0.952572	Lamtor1	protein_coding
ENSMUSG00000030844.12	68.1174	-0.739593	0.455926	-1.62218	0.104765	0.312302	Rgs10	protein_coding
ENSMUSG00000030846.16	633.156	-0.0730079	0.135174	-0.540102	0.589127	0.798119	Tial1	protein_coding
ENSMUSG00000030847.9	236.92	0.856237	0.194235	4.40826	1.04205e-05	0.000529262	Bag3	protein_coding
ENSMUSG00000030849.19	892.485	-0.10918	0.147127	-0.74208	0.458039	0.702135	Fgfr2	protein_coding
ENSMUSG00000030850.18	1225.61	-0.0608858	0.105181	-0.578865	0.56268	0.779166	Ate1	protein_coding
ENSMUSG00000030851.16	3.74637	0.418672	1.4071	0.297543	0.766052	NA	Ldhc	protein_coding
ENSMUSG00000030852.19	1187.53	0.557642	0.170954	3.26195	0.00110648	0.0224477	Tacc2	protein_coding
ENSMUSG00000030854.18	107.187	-2.46438	1.38645	-1.77748	0.0754897	0.269998	Ptpn5	protein_coding
ENSMUSG00000030861.16	5788.1	0.0612275	0.123726	0.494863	0.620697	0.818786	Acadsb	protein_coding
ENSMUSG00000030862.14	22.7275	-0.452367	0.507533	-0.891305	0.372766	0.628071	Cpxm2	protein_coding
ENSMUSG00000030865.5	71.1002	-1.21949	0.372532	-3.27352	0.00106215	0.0218526	Chp2	protein_coding
ENSMUSG00000030866.9	2.03673	0.343115	1.50475	0.228021	0.81963	NA	Ern2	protein_coding
ENSMUSG00000030867.8	7.03001	-0.0729485	1.07124	-0.0680971	0.945708	NA	Plk1	protein_coding
ENSMUSG00000030868.7	527.258	0.0110608	0.148057	0.074706	0.940449	0.977416	Dctn5	protein_coding
ENSMUSG00000030869.12	966.593	0.175689	0.13317	1.31928	0.187076	0.428917	Ndufab1	protein_coding
ENSMUSG00000030870.13	1566.06	-0.0699382	0.106857	-0.654501	0.512789	0.743439	Ubfd1	protein_coding
ENSMUSG00000030871.12	460.412	-0.0730842	0.15036	-0.486061	0.626924	0.82282	Ears2	protein_coding
ENSMUSG00000030872.15	453.147	0.414149	0.243606	1.70008	0.089116	0.289254	Gga2	protein_coding
ENSMUSG00000030873.10	2.63103	1.33927	1.54552	0.86655	0.386188	NA	Scnn1b	protein_coding
ENSMUSG00000030876.8	803.498	-0.00256408	0.147061	-0.0174354	0.986089	0.994092	Mettl9	protein_coding
ENSMUSG00000030877.12	2.12112	0.914312	1.7323	0.527803	0.597636	NA	Mfsd13b	protein_coding
ENSMUSG00000030878.12	54.032	-0.0617906	0.46122	-0.133972	0.893425	0.958527	Cdr2	protein_coding
ENSMUSG00000030879.11	1758.93	0.131341	0.130064	1.00982	0.312581	0.575173	Mrpl17	protein_coding
ENSMUSG00000030880.15	670.291	0.0698795	0.147237	0.474607	0.635067	0.827113	Polr3e	protein_coding
ENSMUSG00000030881.16	519.062	-0.340806	0.186206	-1.83026	0.0672109	0.256251	Arfip2	protein_coding
ENSMUSG00000030882.20	125.093	-0.00170422	0.230267	-0.00740106	0.994095	0.997716	Dnhd1	protein_coding
ENSMUSG00000030884.13	9505.5	0.226449	0.10739	2.10867	0.0349735	0.185505	Uqcrc2	protein_coding
ENSMUSG00000030887.5	1880	0.324149	0.112511	2.88105	0.00396356	0.0529611	Pdzd9	protein_coding
ENSMUSG00000030888.15	637.853	-0.183257	0.170919	-1.07219	0.283636	0.545187	Rrp8	protein_coding
ENSMUSG00000030889.15	8.99548	-0.950556	1.10505	-0.860193	0.389683	NA	Vwa3a	protein_coding
ENSMUSG00000030890.17	1556.66	0.104548	0.114031	0.916838	0.359228	0.616444	Ilk	protein_coding
ENSMUSG00000030894.6	1421.5	0.29058	0.112522	2.58243	0.00981077	0.0912084	Tpp1	protein_coding
ENSMUSG00000030895.10	176884	0.145587	0.193165	0.753693	0.451034	0.696889	Hpx	protein_coding
ENSMUSG00000030897.6	1.49294	-0.361421	2.7546	-0.131206	0.895612	NA	Cnga4	protein_coding
ENSMUSG00000030898.16	66.0219	-2.57773	0.989035	-2.60631	0.00915232	0.0875766	Cckbr	protein_coding
ENSMUSG00000030905.6	98.6219	-1.56348	0.611374	-2.55732	0.0105481	0.0948923	Crym	protein_coding
ENSMUSG00000030909.7	605.515	-0.579098	0.229179	-2.52683	0.0115096	0.0996003	Anks4b	protein_coding
ENSMUSG00000030917.14	105.238	0.10318	0.262966	0.392368	0.694786	0.861587	Tmem159	protein_coding
ENSMUSG00000030921.18	231.412	-0.171889	0.196179	-0.876184	0.38093	0.635338	Trim30a	protein_coding
ENSMUSG00000030922.13	112.159	-0.0216285	0.248808	-0.0869286	0.930728	0.973496	Lyrm1	protein_coding
ENSMUSG00000030924.17	125.21	0.254017	0.21721	1.16945	0.242221	0.49752	Rexo5	protein_coding
ENSMUSG00000030929.18	2664.38	-0.0905724	0.137252	-0.659897	0.50932	0.740633	Eri2	protein_coding
ENSMUSG00000030930.15	778.984	-0.147514	0.138601	-1.06431	0.28719	0.548749	Chst15	protein_coding
ENSMUSG00000030934.10	64318.7	-0.665901	0.209719	-3.1752	0.00149732	0.02791	Oat	protein_coding
ENSMUSG00000030935.16	5983.68	-0.0899157	0.128657	-0.698881	0.484627	0.723254	Acsm3	protein_coding
ENSMUSG00000030942.9	837.792	0.0966056	0.121611	0.794379	0.426975	0.677959	Thumpd1	protein_coding
ENSMUSG00000030945.18	51.9744	0.292003	0.439372	0.664591	0.506312	0.739232	Acsm2	protein_coding
ENSMUSG00000030946.14	2586.73	-0.287368	0.236599	-1.21458	0.224527	0.475828	Lhpp	protein_coding
ENSMUSG00000030954.12	1.29679	2.86286	2.28498	1.2529	0.210241	NA	Gp2	protein_coding
ENSMUSG00000030956.16	294.601	-0.695077	0.2205	-3.15228	0.00161999	0.0292602	Fam53b	protein_coding
ENSMUSG00000030960.17	107.224	-0.222763	0.281271	-0.791986	0.428369	0.678929	Eef1akmt2	protein_coding
ENSMUSG00000030963.7	1.57363	3.15808	2.28302	1.38329	0.166577	NA	Umod	protein_coding
ENSMUSG00000030965.20	1121.18	0.0312037	0.118943	0.262341	0.793059	0.91127	Abraxas2	protein_coding
ENSMUSG00000030966.14	237.37	-0.491057	0.213929	-2.29542	0.021709	0.142938	Trim21	protein_coding
ENSMUSG00000030967.16	2993.2	0.0161808	0.14305	0.113113	0.909941	0.965542	Zranb1	protein_coding
ENSMUSG00000030968.4	258.501	0.862173	0.234625	3.67468	0.000238146	0.00686097	Pdilt	protein_coding
ENSMUSG00000030970.17	117.292	-0.294482	0.254896	-1.1553	0.247966	0.50465	Ctbp2	protein_coding
ENSMUSG00000030972.7	3285.16	0.0954529	0.120074	0.794947	0.426644	0.677686	Acsm5	protein_coding
ENSMUSG00000030978.11	312.438	0.128869	0.162364	0.793702	0.427369	0.678105	Rrm1	protein_coding
ENSMUSG00000030979.14	751.21	-0.0514969	0.186787	-0.275699	0.782779	0.906274	Uros	protein_coding
ENSMUSG00000030980.19	1117.79	-0.0732819	0.110501	-0.663179	0.507216	0.739364	Knop1	protein_coding
ENSMUSG00000030981.10	7.71355	0.55113	0.812941	0.677946	0.497806	NA	Mmp21	protein_coding
ENSMUSG00000030982.20	1089.57	0.0612449	0.108538	0.564271	0.57257	0.78567	Vps35l	protein_coding
ENSMUSG00000030983.5	1245.29	0.0933184	0.109295	0.853824	0.393203	0.646149	Bccip	protein_coding
ENSMUSG00000030986.14	1442.71	0.319006	0.10573	3.01717	0.00255144	0.0400665	Dhx32	protein_coding
ENSMUSG00000030987.6	1034.24	0.2722	0.114114	2.38532	0.0170641	0.124784	Stim1	protein_coding
ENSMUSG00000030990.19	647.432	-0.141293	0.216525	-0.652548	0.514048	0.74451	Pgap2	protein_coding
ENSMUSG00000030994.17	7.33625	-1.41738	1.22327	-1.15868	0.246586	NA	D7Ertd443e	protein_coding
ENSMUSG00000030996.9	3.77492	2.98451	1.67296	1.78397	0.0744285	NA	Art1	protein_coding
ENSMUSG00000031004.9	65.9668	-0.181847	0.462324	-0.393332	0.694074	0.861183	Mki67	protein_coding
ENSMUSG00000031007.3	1788.18	0.0219783	0.157256	0.139762	0.888848	0.957376	Atp6ap2	protein_coding
ENSMUSG00000031010.18	15498	0.0996844	0.114741	0.868778	0.384969	0.638648	Usp9x	protein_coding
ENSMUSG00000031012.18	1038.82	-0.137641	0.171704	-0.801617	0.422774	0.673866	Cask	protein_coding
ENSMUSG00000031015.9	305.264	0.151423	0.228705	0.662087	0.507915	0.739545	Swap70	protein_coding
ENSMUSG00000031016.10	182.879	0.29793	0.261699	1.13845	0.254934	0.512779	Wee1	protein_coding
ENSMUSG00000031021.14	831.651	0.0368874	0.113559	0.32483	0.745309	0.887647	Tmem9b	protein_coding
ENSMUSG00000031022.16	4.93031	1.18206	1.05133	1.12434	0.260868	NA	BC051019	protein_coding
ENSMUSG00000031023.6	488.332	0.0173465	0.185587	0.0934685	0.925531	0.970959	Akip1	protein_coding
ENSMUSG00000031024.14	625.572	0.845333	0.146754	5.76021	8.40092e-09	9.05163e-07	Dennd2b	protein_coding
ENSMUSG00000031026.16	77.879	-2.57621	0.91708	-2.80915	0.00496731	0.0609952	Trim66	protein_coding
ENSMUSG00000031028.15	254.969	-2.42475	1.34515	-1.80259	0.0714527	0.264104	Tub	protein_coding
ENSMUSG00000031029.7	1150.62	0.226863	0.126348	1.79553	0.0725689	0.26591	Eif3f	protein_coding
ENSMUSG00000031059.10	3156.34	0.0388574	0.116683	0.333017	0.739122	0.884411	Ndufb11	protein_coding
ENSMUSG00000031060.17	903.958	0.0131121	0.113521	0.115504	0.908045	0.964931	Rbm10	protein_coding
ENSMUSG00000031065.15	629.451	-0.635844	0.254909	-2.4944	0.012617	0.105274	Cdk16	protein_coding
ENSMUSG00000031066.11	163.813	-1.95696	0.649349	-3.01372	0.00258062	0.0402871	Usp11	protein_coding
ENSMUSG00000031068.9	2138.87	0.0557552	0.118966	0.468666	0.639309	0.830028	Glrx3	protein_coding
ENSMUSG00000031070.16	5.92525	0.326781	0.958408	0.340962	0.733132	NA	Mrgprf	protein_coding
ENSMUSG00000031072.15	423.639	0.00687941	0.145999	0.0471196	0.962418	0.984187	LTO1	protein_coding
ENSMUSG00000031073.7	1.52066	0.14195	2.21933	0.0639608	0.949001	NA	Fgf15	protein_coding
ENSMUSG00000031075.20	110.553	0.0581071	0.236633	0.245557	0.806025	0.917855	Ano1	protein_coding
ENSMUSG00000031077.8	178.488	0.0352097	0.214205	0.164374	0.869437	0.949236	Fadd	protein_coding
ENSMUSG00000031078.16	1352.31	-0.018673	0.109471	-0.170575	0.864558	0.947328	Cttn	protein_coding
ENSMUSG00000031079.13	13.3651	-1.00732	0.700202	-1.43862	0.150259	NA	Zfp300	protein_coding
ENSMUSG00000031090.15	1020.52	0.031029	0.190566	0.162826	0.870656	0.949361	Nadsyn1	protein_coding
ENSMUSG00000031093.15	98.6828	-0.410505	0.252341	-1.62678	0.103783	0.310615	Dock11	protein_coding
ENSMUSG00000031095.16	1048.23	0.150733	0.144789	1.04105	0.29785	0.560179	Cul4b	protein_coding
ENSMUSG00000031097.16	2.73461	0.931479	1.52646	0.610222	0.541715	NA	Tnni2	protein_coding
ENSMUSG00000031099.17	100.086	-2.36785	1.25296	-1.88981	0.0587837	0.239556	Smarca1	protein_coding
ENSMUSG00000031101.7	64.0514	-0.605329	0.308654	-1.96119	0.0498564	0.220933	Sash3	protein_coding
ENSMUSG00000031103.13	30.401	0.111685	0.464704	0.240336	0.810069	0.919566	Elf4	protein_coding
ENSMUSG00000031104.3	24.0118	-2.47117	1.34696	-1.83462	0.066562	0.254767	Rab33a	protein_coding
ENSMUSG00000031105.17	107.032	-0.751418	0.41145	-1.82627	0.0678099	0.257785	Slc25a14	protein_coding
ENSMUSG00000031107.7	26.5785	-0.0413264	0.550016	-0.0751367	0.940106	0.977387	Rbmx2	protein_coding
ENSMUSG00000031109.17	461.358	0.0816814	0.217554	0.375453	0.707324	0.868545	Enox2	protein_coding
ENSMUSG00000031111.17	9.46042	-0.645539	0.8841	-0.730164	0.46529	NA	Igsf1	protein_coding
ENSMUSG00000031112.11	23.6525	-0.214759	0.589821	-0.364108	0.715777	0.87315	Stk26	protein_coding
ENSMUSG00000031119.5	571.821	0.304728	0.197824	1.5404	0.123463	0.338085	Gpc4	protein_coding
ENSMUSG00000031125.3	3.0949	1.53972	1.56803	0.981944	0.326128	NA	3830403N18Rik	protein_coding
ENSMUSG00000031129.10	223.548	-0.39259	0.193868	-2.02504	0.0428636	0.204956	Slc9a9	protein_coding
ENSMUSG00000031133.13	133.89	-0.425239	0.278009	-1.52959	0.126118	0.342289	Arhgef6	protein_coding
ENSMUSG00000031134.17	504.087	-0.210708	0.145886	-1.44433	0.148646	0.375799	Rbmx	protein_coding
ENSMUSG00000031137.18	95.615	-2.44366	1.37417	-1.77828	0.0753574	0.269971	Fgf13	protein_coding
ENSMUSG00000031138.5	7843.76	0.206604	0.127317	1.62275	0.104642	0.312107	F9	protein_coding
ENSMUSG00000031139.17	10.5173	-1.04891	1.35155	-0.776077	0.437704	NA	Mcf2	protein_coding
ENSMUSG00000031142.18	4.56205	0.0604907	1.04193	0.0580566	0.953704	NA	Cacna1f	protein_coding
ENSMUSG00000031143.5	622.461	-0.0790467	0.128764	-0.613888	0.53929	0.763045	Ccdc22	protein_coding
ENSMUSG00000031144.16	1095.21	-2.19804	1.34679	-1.63206	0.102668	0.308971	Syp	protein_coding
ENSMUSG00000031145.16	65.6577	-0.986164	0.321555	-3.06686	0.00216319	0.0355573	Prickle3	protein_coding
ENSMUSG00000031146.7	27.2367	0.161679	0.43914	0.368172	0.712745	0.871528	Plp2	protein_coding
ENSMUSG00000031147.9	415.474	0.0622838	0.160704	0.387568	0.698335	0.863023	Magix	protein_coding
ENSMUSG00000031148.15	600.384	0.204928	0.135107	1.51678	0.129322	0.346893	Gpkow	protein_coding
ENSMUSG00000031149.8	75.533	-0.919786	0.481519	-1.91018	0.0561105	0.234612	Praf2	protein_coding
ENSMUSG00000031150.14	106.49	1.19121	0.250369	4.75783	1.95687e-06	0.000123647	Ccdc120	protein_coding
ENSMUSG00000031153.17	593.623	-0.358473	0.143495	-2.49815	0.0124843	0.104633	Gripap1	protein_coding
ENSMUSG00000031154.16	1132.64	0.0734559	0.10432	0.704141	0.481345	0.720259	Otud5	protein_coding
ENSMUSG00000031155.18	49.9512	-0.252854	0.509514	-0.496266	0.619706	0.818217	Pim2	protein_coding
ENSMUSG00000031156.19	379.118	-0.0157111	0.141803	-0.110795	0.911779	0.965869	Slc35a2	protein_coding
ENSMUSG00000031157.11	1019.02	0.179569	0.166093	1.08113	0.279638	0.540206	Pqbp1	protein_coding
ENSMUSG00000031158.13	1191.03	0.0981306	0.165758	0.59201	0.553844	0.772728	Timm17b	protein_coding
ENSMUSG00000031160.5	1.0673	-0.228118	2.90713	-0.0784683	0.937456	NA	Eras	protein_coding
ENSMUSG00000031161.16	733.541	0.136704	0.117199	1.16643	0.243441	0.498708	Hdac6	protein_coding
ENSMUSG00000031162.15	1.62682	0.697854	1.93457	0.360728	0.718303	NA	Gata1	protein_coding
ENSMUSG00000031163.3	1.75573	-0.682352	1.84493	-0.369852	0.711492	NA	Glod5	protein_coding
ENSMUSG00000031165.7	42.2551	-0.19309	0.397204	-0.486124	0.626879	0.82282	Was	protein_coding
ENSMUSG00000031166.14	1118.36	-0.301949	0.198493	-1.52121	0.128207	0.345544	Wdr13	protein_coding
ENSMUSG00000031167.17	2410.68	0.0860053	0.137836	0.623967	0.532649	0.759033	Rbm3	protein_coding
ENSMUSG00000031168.15	5814.1	-0.000888443	0.148335	-0.00598944	0.995221	0.998113	Ebp	protein_coding
ENSMUSG00000031169.14	168.246	-0.607779	0.338927	-1.79324	0.072934	0.266494	Porcn	protein_coding
ENSMUSG00000031170.15	4.11551	-0.60731	1.27697	-0.475588	0.634368	NA	Slc38a5	protein_coding
ENSMUSG00000031171.12	542.329	0.198553	0.146327	1.35692	0.174808	0.412876	Ftsj1	protein_coding
ENSMUSG00000031173.14	12199.2	0.078957	0.147423	0.535582	0.592248	0.799473	Otc	protein_coding
ENSMUSG00000031174.18	86.1787	-0.30076	0.288651	-1.04195	0.297434	0.55979	Rpgr	protein_coding
ENSMUSG00000031176.9	1830.18	-0.00363494	0.117088	-0.0310445	0.975234	0.989278	Dynlt3	protein_coding
ENSMUSG00000031189.13	24.4388	-2.22813	1.08159	-2.06006	0.0393932	0.197284	Aff2	protein_coding
ENSMUSG00000031196.14	1805.11	0.077623	0.167149	0.464393	0.642366	0.83171	F8	protein_coding
ENSMUSG00000031197.12	376.679	0.194305	0.143008	1.3587	0.174241	0.412158	Vbp1	protein_coding
ENSMUSG00000031198.5	288.748	0.170462	0.171847	0.991939	0.321227	0.583082	Fundc2	protein_coding
ENSMUSG00000031200.17	204.428	-0.53143	0.269275	-1.97356	0.0484317	0.218271	Mtcp1	protein_coding
ENSMUSG00000031201.18	963.165	0.1271	0.152742	0.832123	0.40534	0.658147	Brcc3	protein_coding
ENSMUSG00000031202.6	44.5472	-2.08086	0.886664	-2.34684	0.0189333	0.132726	Rab39b	protein_coding
ENSMUSG00000031207.17	270.527	0.094314	0.187503	0.503	0.614964	0.815055	Msn	protein_coding
ENSMUSG00000031209.15	142.326	0.0489824	0.220052	0.222594	0.823851	0.927778	Heph	protein_coding
ENSMUSG00000031210.11	8.08539	-2.16297	1.41451	-1.52913	0.126233	NA	Gpr165	protein_coding
ENSMUSG00000031214.14	221.052	-0.45658	0.286594	-1.59312	0.111132	0.320548	Ophn1	protein_coding
ENSMUSG00000031216.14	460.905	-0.35816	0.13729	-2.60877	0.00908678	0.0871766	Stard8	protein_coding
ENSMUSG00000031217.9	346.404	0.0646599	0.177225	0.364845	0.715227	0.873016	Efnb1	protein_coding
ENSMUSG00000031220.15	42.4623	0.00251079	0.391685	0.00641022	0.994885	0.997994	Awat2	protein_coding
ENSMUSG00000031221.8	1693.99	0.0737213	0.104909	0.702719	0.482231	0.721053	Igbp1	protein_coding
ENSMUSG00000031224.7	5.93901	-3.41589	1.73527	-1.96851	0.0490096	NA	Magee2	protein_coding
ENSMUSG00000031226.14	237.322	-0.0942556	0.193998	-0.48586	0.627066	0.82282	Pbdc1	protein_coding
ENSMUSG00000031227.9	189.871	-1.43425	0.651168	-2.20258	0.0276243	0.163362	Magee1	protein_coding
ENSMUSG00000031229.17	2679.1	-0.104136	0.126074	-0.825994	0.408807	0.661091	Atrx	protein_coding
ENSMUSG00000031230.4	0.972675	-0.367478	3.7463	-0.0980907	0.92186	NA	Fgf16	protein_coding
ENSMUSG00000031231.5	4453.39	0.093014	0.141772	0.656081	0.511772	0.742831	Cox7b	protein_coding
ENSMUSG00000031232.18	2766.41	-0.245643	0.171061	-1.43599	0.151004	0.378709	Magt1	protein_coding
ENSMUSG00000031239.6	64.3976	-1.1883	0.527244	-2.2538	0.0242088	0.151571	Itm2a	protein_coding
ENSMUSG00000031242.8	481.859	-0.0191026	0.146174	-0.130684	0.896025	0.959714	Chmp1b2	protein_coding
ENSMUSG00000031245.9	85.6743	0.513764	0.282883	1.81617	0.0693439	0.260127	Hmgn5	protein_coding
ENSMUSG00000031246.15	2916.99	0.198762	0.109594	1.81362	0.0697359	0.260601	Sh3bgrl	protein_coding
ENSMUSG00000031253.16	57.4965	-0.250507	0.430848	-0.581428	0.560952	0.777987	Srpx2	protein_coding
ENSMUSG00000031255.15	67.4357	0.118878	0.327173	0.36335	0.716343	0.873464	Sytl4	protein_coding
ENSMUSG00000031256.12	618.42	-0.132765	0.20446	-0.649348	0.516113	0.746111	Cstf2	protein_coding
ENSMUSG00000031257.15	36.8153	-0.291969	0.469739	-0.621557	0.534233	0.760048	Nox1	protein_coding
ENSMUSG00000031258.5	1.89476	-1.15142	1.99963	-0.575817	0.564739	NA	Xkrx	protein_coding
ENSMUSG00000031262.13	7.39181	0.257948	1.06307	0.242645	0.80828	NA	Cenpi	protein_coding
ENSMUSG00000031264.14	17.6687	-0.787534	0.551246	-1.42864	0.153107	NA	Btk	protein_coding
ENSMUSG00000031266.8	227.525	-0.0155136	0.174761	-0.0887703	0.929264	0.973172	Gla	protein_coding
ENSMUSG00000031271.15	68.7831	-0.0773617	0.40768	-0.189761	0.849496	0.94017	Serpina7	protein_coding
ENSMUSG00000031273.17	11.5336	0.380573	0.843436	0.451218	0.651833	NA	Col4a6	protein_coding
ENSMUSG00000031274.17	172.452	-0.186865	0.294348	-0.634844	0.52553	0.753765	Col4a5	protein_coding
ENSMUSG00000031278.13	2062.54	0.285059	0.16204	1.75918	0.0785464	0.274626	Acsl4	protein_coding
ENSMUSG00000031283.17	51.1725	-0.97955	0.567269	-1.72678	0.0842068	0.282203	Chrdl1	protein_coding
ENSMUSG00000031284.17	207.767	-2.41777	1.45813	-1.65813	0.0972913	0.301627	Pak3	protein_coding
ENSMUSG00000031285.15	40.2214	-2.20626	0.969651	-2.27531	0.0228874	0.147498	Dcx	protein_coding
ENSMUSG00000031286.7	203.805	0.106219	0.187122	0.567644	0.570277	0.784177	Glt28d2	protein_coding
ENSMUSG00000031289.11	6.32753	-0.692278	1.00649	-0.687812	0.491571	NA	Il13ra2	protein_coding
ENSMUSG00000031290.15	27.6886	-1.56652	1.14327	-1.37021	0.170623	0.406286	Lrch2	protein_coding
ENSMUSG00000031292.15	524.445	-1.17246	0.807268	-1.45238	0.146395	0.372686	Cdkl5	protein_coding
ENSMUSG00000031293.14	4.03616	-0.0730538	1.21711	-0.0600223	0.952138	NA	Rs1	protein_coding
ENSMUSG00000031295.14	803.024	-0.271148	0.151674	-1.7877	0.0738244	0.267503	Phka2	protein_coding
ENSMUSG00000031297.15	15.0427	-2.19046	1.00347	-2.18288	0.0290445	NA	Slc7a3	protein_coding
ENSMUSG00000031298.16	34.128	0.911322	0.457886	1.99028	0.0465598	0.214009	Adgrg2	protein_coding
ENSMUSG00000031299.11	5098.03	-0.0655633	0.0964992	-0.679418	0.496873	0.731457	Pdha1	protein_coding
ENSMUSG00000031302.17	194.863	-2.22464	1.28822	-1.72691	0.084184	0.282203	Nlgn3	protein_coding
ENSMUSG00000031303.9	1620.14	-0.0297155	0.102983	-0.288547	0.772928	0.900686	Map3k15	protein_coding
ENSMUSG00000031304.19	37.138	-0.147779	0.472132	-0.313003	0.754279	0.891556	Il2rg	protein_coding
ENSMUSG00000031309.16	437.58	0.0853222	0.240394	0.354926	0.722645	0.876293	Rps6ka3	protein_coding
ENSMUSG00000031310.17	493.748	-0.521733	0.199919	-2.60972	0.00906161	0.0871111	Zmym3	protein_coding
ENSMUSG00000031311.18	3262.64	0.0695418	0.103626	0.671085	0.502166	0.735821	Nono	protein_coding
ENSMUSG00000031312.6	8.15948	-0.0407965	0.844806	-0.0482909	0.961484	NA	Itgb1bp2	protein_coding
ENSMUSG00000031314.19	825.27	-0.219495	0.138456	-1.58531	0.112896	0.322957	Taf1	protein_coding
ENSMUSG00000031320.10	9228.14	0.259428	0.109068	2.3786	0.0173784	0.125999	Rps4x	protein_coding
ENSMUSG00000031323.9	5.5066	-1.67932	1.24171	-1.35243	0.176238	NA	Dmrtc1a	protein_coding
ENSMUSG00000031327.11	294.968	-0.112106	0.186891	-0.599846	0.548609	0.769174	Chic1	protein_coding
ENSMUSG00000031328.17	1165.28	-0.273126	0.114316	-2.38922	0.0168842	0.124004	Flna	protein_coding
ENSMUSG00000031333.8	2383.88	0.173161	0.120136	1.44138	0.149478	0.376859	Abcb7	protein_coding
ENSMUSG00000031337.17	730.671	0.228319	0.143331	1.59295	0.111171	0.320548	Mtm1	protein_coding
ENSMUSG00000031340.9	2.86312	0.474049	1.32583	0.357549	0.720681	NA	Gabre	protein_coding
ENSMUSG00000031342.18	883.198	-2.24205	1.23198	-1.81987	0.068779	0.259273	Gpm6b	protein_coding
ENSMUSG00000031343.14	195.314	-1.50706	0.593286	-2.54019	0.0110791	0.0976579	Gabra3	protein_coding
ENSMUSG00000031344.12	4.69039	-0.695958	1.24617	-0.558475	0.57652	NA	Gabrq	protein_coding
ENSMUSG00000031347.13	219.477	-0.297747	0.178864	-1.66465	0.0959819	0.299883	Cetn2	protein_coding
ENSMUSG00000031349.5	396.384	0.376021	0.227266	1.65454	0.0980176	0.302676	Nsdhl	protein_coding
ENSMUSG00000031351.16	10.0106	-0.93618	0.799563	-1.17086	0.241653	NA	Zfp185	protein_coding
ENSMUSG00000031352.11	522.321	0.232714	0.162939	1.42823	0.153227	0.382144	Hccs	protein_coding
ENSMUSG00000031353.14	2139.75	0.0837692	0.105216	0.796166	0.425935	0.676964	Rbbp7	protein_coding
ENSMUSG00000031355.17	111.484	-0.367742	0.261092	-1.40848	0.15899	0.389894	Arhgap6	protein_coding
ENSMUSG00000031357.4	2143.02	0.114075	0.134133	0.850457	0.395071	0.648308	Syap1	protein_coding
ENSMUSG00000031358.18	1021.94	-0.0729479	0.13364	-0.545852	0.585168	0.79472	Msl3	protein_coding
ENSMUSG00000031360.15	660.961	-0.0230179	0.204843	-0.112369	0.910531	0.965664	Ctps2	protein_coding
ENSMUSG00000031362.18	36.6135	-1.39541	1.00235	-1.39213	0.163883	0.396209	Xlr4c	protein_coding
ENSMUSG00000031364.3	1.44234	-1.86793	2.65303	-0.704075	0.481386	NA	Grpr	protein_coding
ENSMUSG00000031365.14	500.938	-0.244648	0.14787	-1.65448	0.0980309	0.302676	Zfp275	protein_coding
ENSMUSG00000031367.16	101.737	-0.355121	0.262617	-1.35224	0.1763	0.414561	Ap1s2	protein_coding
ENSMUSG00000031370.13	219.986	-0.125733	0.202865	-0.619789	0.535397	0.760597	Zrsr2	protein_coding
ENSMUSG00000031371.15	215.412	0.0625643	0.209716	0.298328	0.765453	0.897348	Haus7	protein_coding
ENSMUSG00000031373.5	87.3343	-0.427926	0.318911	-1.34183	0.17965	0.418898	Car5b	protein_coding
ENSMUSG00000031374.14	4.51831	-2.01139	1.59678	-1.25965	0.207796	NA	Zfp92	protein_coding
ENSMUSG00000031375.18	902.943	0.344189	0.145656	2.36303	0.0181262	0.129564	Bgn	protein_coding
ENSMUSG00000031376.16	176.899	-2.51913	1.25891	-2.00104	0.0453886	0.211713	Atp2b3	protein_coding
ENSMUSG00000031377.12	10.4569	-0.0493182	0.794851	-0.0620471	0.950525	NA	Bmx	protein_coding
ENSMUSG00000031378.15	324.796	-0.0120015	0.251409	-0.0477369	0.961926	0.984154	Abcd1	protein_coding
ENSMUSG00000031379.14	455.626	0.158218	0.143663	1.10131	0.27076	0.529895	Pir	protein_coding
ENSMUSG00000031380.11	14.0872	-0.215475	0.672875	-0.32023	0.748794	NA	Vegfd	protein_coding
ENSMUSG00000031381.17	218.509	-0.194272	0.271227	-0.716269	0.473825	0.714648	Piga	protein_coding
ENSMUSG00000031382.15	4.97224	-2.43268	1.42953	-1.70174	0.0888042	NA	Asb11	protein_coding
ENSMUSG00000031383.9	6.48294	-0.969444	1.04445	-0.928181	0.353314	NA	Dusp9	protein_coding
ENSMUSG00000031385.15	36.2996	-1.71834	0.610708	-2.81369	0.0048977	0.0603791	Plxnb3	protein_coding
ENSMUSG00000031386.15	794.727	0.290077	0.167581	1.73096	0.083458	0.28143	Hcfc1	protein_coding
ENSMUSG00000031387.15	114.261	-0.110265	0.248435	-0.443839	0.657159	0.840038	Renbp	protein_coding
ENSMUSG00000031388.15	693.918	-0.0476105	0.131869	-0.361042	0.718068	0.87408	Naa10	protein_coding
ENSMUSG00000031389.18	562.566	0.0305501	0.154115	0.198229	0.842866	0.937244	Arhgap4	protein_coding
ENSMUSG00000031390.9	23.8494	0.0439586	0.557028	0.0789165	0.937099	0.976112	Avpr2	protein_coding
ENSMUSG00000031391.19	179.458	-1.98173	1.12549	-1.76077	0.078278	0.274384	L1cam	protein_coding
ENSMUSG00000031392.19	967.322	0.439371	0.151663	2.89702	0.00376728	0.0511105	Irak1	protein_coding
ENSMUSG00000031393.17	752.396	-0.358519	0.25571	-1.40205	0.160899	0.392304	Mecp2	protein_coding
ENSMUSG00000031398.14	48.6731	-1.28058	0.691801	-1.85108	0.0641577	0.250039	Plxna3	protein_coding
ENSMUSG00000031399.16	391.856	-0.00464431	0.175712	-0.0264314	0.978913	0.990928	Fam3a	protein_coding
ENSMUSG00000031400.11	608.179	0.536302	0.119254	4.49715	6.88701e-06	0.00036889	G6pdx	protein_coding
ENSMUSG00000031402.13	841.508	-0.197025	0.152589	-1.29121	0.196629	0.441676	Mpp1	protein_coding
ENSMUSG00000031403.15	379.426	0.0167786	0.2207	0.0760242	0.9394	0.977387	Dkc1	protein_coding
ENSMUSG00000031409.2	62.5917	-2.77358	1.0591	-2.61881	0.00882368	0.0857079	Tceal6	protein_coding
ENSMUSG00000031410.15	3.01461	0.36001	1.39872	0.257385	0.796882	NA	Nxf7	protein_coding
ENSMUSG00000031422.17	3647.18	0.0117963	0.0893559	0.132015	0.894972	0.959093	Morf4l2	protein_coding
ENSMUSG00000031425.16	901.245	-2.66041	1.34446	-1.97879	0.0478394	0.217084	Plp1	protein_coding
ENSMUSG00000031428.12	236.522	-2.19099	1.34082	-1.63407	0.102245	0.3085	Zcchc18	protein_coding
ENSMUSG00000031429.15	343.288	0.163059	0.160989	1.01286	0.311126	0.573614	Psmd10	protein_coding
ENSMUSG00000031431.14	3308.94	-0.306702	0.201699	-1.52059	0.128362	0.345568	Tsc22d3	protein_coding
ENSMUSG00000031432.4	697.408	0.0633907	0.138458	0.457834	0.647072	0.833892	Prps1	protein_coding
ENSMUSG00000031433.16	170.176	0.4188	0.20363	2.05667	0.0397178	0.197708	Rbm41	protein_coding
ENSMUSG00000031434.16	68.2651	0.372564	0.356534	1.04496	0.296041	0.557962	Morc4	protein_coding
ENSMUSG00000031438.12	2970.11	0.254645	0.144624	1.76074	0.078282	0.274384	Rnf128	protein_coding
ENSMUSG00000031441.16	290.619	-0.485322	0.298252	-1.62722	0.103691	0.31049	Atp11a	protein_coding
ENSMUSG00000031442.22	297.1	-2.1623	1.00694	-2.1474	0.0317615	0.176199	Mcf2l	protein_coding
ENSMUSG00000031443.8	2378.42	-0.0415056	0.179942	-0.230661	0.817578	0.92461	F7	protein_coding
ENSMUSG00000031444.17	12522.2	0.0922421	0.165222	0.558292	0.576645	0.788321	F10	protein_coding
ENSMUSG00000031445.6	7932.73	0.06822	0.182968	0.372851	0.709259	0.869469	Proz	protein_coding
ENSMUSG00000031446.15	4014.65	-0.0152325	0.135456	-0.112453	0.910464	0.965664	Cul4a	protein_coding
ENSMUSG00000031447.8	19259.2	0.0985262	0.118945	0.828332	0.407482	0.660176	Lamp1	protein_coding
ENSMUSG00000031448.13	3.65627	2.32175	1.30361	1.78102	0.0749092	NA	Adprhl1	protein_coding
ENSMUSG00000031449.11	1.80871	2.32978	2.10029	1.10927	0.267315	NA	Atp4b	protein_coding
ENSMUSG00000031450.9	2.63324	0.880693	1.66898	0.527682	0.59772	NA	Grk1	protein_coding
ENSMUSG00000031451.7	1103.62	-0.166163	0.131996	-1.25885	0.208085	0.455889	Gas6	protein_coding
ENSMUSG00000031452.16	1.08053	0.391917	2.89517	0.135369	0.89232	NA	1700029H14Rik	protein_coding
ENSMUSG00000031453.17	533.435	-0.556085	0.174575	-3.18537	0.00144569	0.027165	Rasa3	protein_coding
ENSMUSG00000031458.9	104.5	-0.255159	0.377233	-0.676395	0.49879	0.733179	Coprs	protein_coding
ENSMUSG00000031461.5	1.86649	-0.793085	2.17575	-0.364512	0.715476	NA	Myom2	protein_coding
ENSMUSG00000031465.7	54.8518	-0.203291	0.379788	-0.535276	0.592459	0.799612	Angpt2	protein_coding
ENSMUSG00000031467.11	503.79	-0.124285	0.142598	-0.871581	0.383437	0.637444	Agpat5	protein_coding
ENSMUSG00000031478.17	52.591	0.625589	0.357158	1.75157	0.079847	0.276178	Nek3	protein_coding
ENSMUSG00000031479.10	1121.31	0.0442639	0.14031	0.315473	0.752402	0.89018	Vps36	protein_coding
ENSMUSG00000031480.16	104.017	0.243125	0.249825	0.973183	0.330462	0.591892	Thsd1	protein_coding
ENSMUSG00000031481.9	24.7435	0.630838	0.515523	1.22369	0.221071	0.47138	Tpte	protein_coding
ENSMUSG00000031482.10	16817.9	-0.246252	0.228007	-1.08002	0.280134	0.540716	Slc25a15	protein_coding
ENSMUSG00000031483.9	905.817	-0.136054	0.145599	-0.934447	0.350073	0.60905	Erlin2	protein_coding
ENSMUSG00000031485.16	2727.31	-0.232555	0.149735	-1.55311	0.120396	0.334289	Plpbp	protein_coding
ENSMUSG00000031486.16	206.399	-0.183696	0.19051	-0.964229	0.334931	0.596229	Adgra2	protein_coding
ENSMUSG00000031487.6	203.567	0.0369184	0.219213	0.168413	0.866258	0.947977	Brf2	protein_coding
ENSMUSG00000031488.15	274.251	0.396568	0.182284	2.17555	0.0295889	0.168976	Rab11fip1	protein_coding
ENSMUSG00000031489.16	98.8163	-0.000867813	0.279343	-0.00310662	0.997521	0.999126	Adrb3	protein_coding
ENSMUSG00000031490.7	1436.4	0.43835	0.156855	2.79462	0.00519602	0.0623656	Eif4ebp1	protein_coding
ENSMUSG00000031492.14	2.59592	-0.753838	2.06781	-0.364559	0.715441	NA	Chrnb3	protein_coding
ENSMUSG00000031493.11	12.7127	-0.126742	0.668399	-0.18962	0.849607	NA	Ggn	protein_coding
ENSMUSG00000031494.8	6.0676	-1.02326	1.12328	-0.910961	0.362316	NA	Cd209a	protein_coding
ENSMUSG00000031495.9	1.50283	0.51546	1.88368	0.273646	0.784357	NA	Cd209d	protein_coding
ENSMUSG00000031497.11	16.2148	0.0906127	0.632715	0.143212	0.886122	NA	Tnfsf13b	protein_coding
ENSMUSG00000031502.12	2148.14	0.422658	0.160095	2.64006	0.00828925	0.0828036	Col4a1	protein_coding
ENSMUSG00000031503.14	1026.17	0.196602	0.157107	1.25139	0.210793	0.45907	Col4a2	protein_coding
ENSMUSG00000031504.7	221.21	-0.0225616	0.240434	-0.0938367	0.925239	0.970935	Rab20	protein_coding
ENSMUSG00000031505.12	2003.55	0.0565109	0.102012	0.553965	0.579602	0.790849	Naxd	protein_coding
ENSMUSG00000031506.12	9.4263	-1.7421	1.10558	-1.57573	0.115088	NA	Ptpn7	protein_coding
ENSMUSG00000031508.15	445.458	-0.267838	0.166967	-1.60414	0.108684	0.317534	Ankrd10	protein_coding
ENSMUSG00000031510.6	4.65429	1.40286	1.80607	0.776751	0.437306	NA	1700128E19Rik	lncRNA
ENSMUSG00000031511.17	611.161	-0.118579	0.144602	-0.820039	0.412194	0.663726	Arhgef7	protein_coding
ENSMUSG00000031512.16	2.48729	0.119953	1.44999	0.0827271	0.934069	NA	Tex29	protein_coding
ENSMUSG00000031513.9	771.336	0.0262577	0.124332	0.21119	0.832739	0.93266	Leprotl1	protein_coding
ENSMUSG00000031516.12	292.785	0.184051	0.191646	0.960369	0.33687	0.597796	Dctn6	protein_coding
ENSMUSG00000031517.9	1409.92	-2.21659	1.1408	-1.94301	0.0520153	0.22548	Gpm6a	protein_coding
ENSMUSG00000031519.5	154.413	-0.257581	0.212991	-1.20935	0.226528	0.478631	Asb5	protein_coding
ENSMUSG00000031520.7	112.111	0.0211437	0.241425	0.0875789	0.930211	0.973496	Vegfc	protein_coding
ENSMUSG00000031521.6	625.274	-0.00540861	0.162075	-0.033371	0.973379	0.988654	Aga	protein_coding
ENSMUSG00000031523.17	1005.57	0.0548144	0.159901	0.342801	0.731748	0.880504	Dlc1	protein_coding
ENSMUSG00000031527.8	381.416	0.0953618	0.171022	0.557599	0.577118	0.788805	Eri1	protein_coding
ENSMUSG00000031529.6	1339.26	0.271218	0.111007	2.44327	0.014555	0.113774	Tnks	protein_coding
ENSMUSG00000031530.7	229.077	1.61114	0.21898	7.35749	1.87395e-13	3.42455e-11	Dusp4	protein_coding
ENSMUSG00000031532.8	6211.96	0.0159349	0.0908211	0.175454	0.860723	0.94576	Saraf	protein_coding
ENSMUSG00000031533.5	1212.21	0.0159989	0.150439	0.106348	0.915307	0.967195	Mrps31	protein_coding
ENSMUSG00000031534.16	721.252	-0.00361605	0.203794	-0.0177436	0.985843	0.994092	Smim19	protein_coding
ENSMUSG00000031535.8	1.81828	3.38804	2.12034	1.59787	0.110071	NA	Dkk4	protein_coding
ENSMUSG00000031536.7	507.513	0.284395	0.171485	1.65843	0.0972311	0.301627	Polb	protein_coding
ENSMUSG00000031537.16	1204.45	-0.0688036	0.132801	-0.518095	0.604392	0.807705	Ikbkb	protein_coding
ENSMUSG00000031538.7	80.3246	-1.17836	0.524934	-2.24477	0.0247829	0.153473	Plat	protein_coding
ENSMUSG00000031539.7	250.537	-1.80279	0.609356	-2.95851	0.0030913	0.0450522	Ap3m2	protein_coding
ENSMUSG00000031540.15	624.178	0.261247	0.1607	1.62569	0.104017	0.311065	Kat6a	protein_coding
ENSMUSG00000031543.19	121.616	-2.22871	0.808218	-2.75756	0.00582349	0.0667999	Ank1	protein_coding
ENSMUSG00000031545.7	10439.6	0.209683	0.200385	1.0464	0.295376	0.557267	Gpat4	protein_coding
ENSMUSG00000031546.7	538.139	0.0156121	0.14292	0.109236	0.913015	0.966379	Gins4	protein_coding
ENSMUSG00000031548.8	23.4449	-0.377698	0.530305	-0.712228	0.476324	0.716241	Sfrp1	protein_coding
ENSMUSG00000031549.17	632.632	-0.178418	0.204819	-0.871102	0.383699	0.637462	Ido2	protein_coding
ENSMUSG00000031551.13	1.4448	-0.647886	1.81222	-0.35751	0.72071	NA	Ido1	protein_coding
ENSMUSG00000031552.14	2.69719	-0.947965	2.00874	-0.471921	0.636983	NA	Adam18	protein_coding
ENSMUSG00000031553.17	1.34455	0.364942	2.3103	0.157963	0.874486	NA	Adam3	protein_coding
ENSMUSG00000031555.16	2411.78	0.150582	0.101444	1.48439	0.137706	0.35963	Adam9	protein_coding
ENSMUSG00000031556.7	1879.31	-0.142326	0.122997	-1.15715	0.247211	0.503553	Tm2d2	protein_coding
ENSMUSG00000031557.17	177.993	-0.750763	0.204036	-3.67955	0.000233643	0.00675211	Plekha2	protein_coding
ENSMUSG00000031558.16	76.0124	-1.95971	0.905425	-2.16441	0.0304332	0.171953	Slit2	protein_coding
ENSMUSG00000031561.17	751.834	0.0308151	0.201266	0.153106	0.878315	0.952513	Tenm3	protein_coding
ENSMUSG00000031562.17	9.02865	-0.470973	1.10898	-0.424688	0.671064	NA	Dctd	protein_coding
ENSMUSG00000031563.9	352.841	0.151503	0.162735	0.930981	0.351863	0.610399	Wwc2	protein_coding
ENSMUSG00000031565.19	139.361	-0.373749	0.303884	-1.22991	0.218731	0.468662	Fgfr1	protein_coding
ENSMUSG00000031568.17	685.786	0.130874	0.141607	0.924207	0.355379	0.613421	Rwdd4a	protein_coding
ENSMUSG00000031570.18	599.794	0.353363	0.153567	2.30104	0.0213894	0.141831	Plpp5	protein_coding
ENSMUSG00000031574.9	85.2418	0.0958548	0.284636	0.336763	0.736295	0.882725	Star	protein_coding
ENSMUSG00000031575.19	768.161	0.0608646	0.142283	0.42777	0.668819	0.847101	Ash2l	protein_coding
ENSMUSG00000031576.17	4.64271	0.310899	1.47466	0.210827	0.833022	NA	Kcnu1	protein_coding
ENSMUSG00000031577.11	716.138	0.082678	0.149773	0.552022	0.580933	0.792006	Tti2	protein_coding
ENSMUSG00000031578.6	549.174	0.305559	0.156291	1.95507	0.0505752	0.222235	Mak16	protein_coding
ENSMUSG00000031583.14	570.141	-0.00822016	0.161058	-0.0510384	0.959295	0.98319	Wrn	protein_coding
ENSMUSG00000031584.17	3802.01	0.302467	0.127241	2.37711	0.0174488	0.126358	Gsr	protein_coding
ENSMUSG00000031585.14	232.877	0.180236	0.171239	1.05254	0.292553	0.554523	Gtf2e2	protein_coding
ENSMUSG00000031586.18	928.837	0.624824	0.142119	4.39649	1.10017e-05	0.00055575	Rbpms	protein_coding
ENSMUSG00000031590.9	327.558	0.166678	0.174096	0.957392	0.338369	0.599145	Frg1	protein_coding
ENSMUSG00000031591.15	1284.36	-0.0249246	0.117551	-0.212032	0.832082	0.932281	Asah1	protein_coding
ENSMUSG00000031592.11	836.463	-0.0186678	0.174308	-0.107096	0.914713	0.967074	Pcm1	protein_coding
ENSMUSG00000031594.10	15465.4	0.456254	0.295503	1.54399	0.122591	0.337235	Fgl1	protein_coding
ENSMUSG00000031595.10	24.6101	1.34233	0.506953	2.64785	0.00810062	0.0817518	Pdgfrl	protein_coding
ENSMUSG00000031596.16	45589.4	-0.411038	0.26946	-1.52541	0.127156	0.343953	Slc7a2	protein_coding
ENSMUSG00000031600.12	2196.78	0.0172595	0.118291	0.145907	0.883995	0.955227	Vps37a	protein_coding
ENSMUSG00000031601.17	667.076	0.102744	0.141082	0.728261	0.466454	0.708211	Cnot7	protein_coding
ENSMUSG00000031603.15	62.7424	-0.983546	0.546934	-1.79829	0.0721312	0.265316	Fgf20	protein_coding
ENSMUSG00000031604.11	2116.55	-0.0548618	0.215699	-0.254345	0.799229	0.914358	Msmo1	protein_coding
ENSMUSG00000031605.9	1489.54	0.0497744	0.124145	0.400936	0.688467	0.857814	Klhl2	protein_coding
ENSMUSG00000031608.14	144.224	0.516786	0.261986	1.97257	0.0485441	0.21846	Galnt7	protein_coding
ENSMUSG00000031609.4	127.475	-0.442847	0.217886	-2.03247	0.0421057	0.203487	Sap30	protein_coding
ENSMUSG00000031610.4	9.35154	-2.2854	1.58809	-1.43908	0.150127	NA	Scrg1	protein_coding
ENSMUSG00000031613.10	2421.29	-0.584977	0.135639	-4.31276	1.61229e-05	0.000749456	Hpgd	protein_coding
ENSMUSG00000031616.8	100.779	-0.0732421	0.256117	-0.285971	0.7749	0.901744	Ednra	protein_coding
ENSMUSG00000031617.17	707.334	-0.0337722	0.178344	-0.189365	0.849806	0.940194	Tmem184c	protein_coding
ENSMUSG00000031618.14	494.084	0.316791	0.168017	1.88547	0.0593669	0.240932	Nr3c2	protein_coding
ENSMUSG00000031622.17	1616.16	-0.0829504	0.107136	-0.774253	0.438781	0.686955	Sin3b	protein_coding
ENSMUSG00000031626.19	1976.93	-0.0943635	0.131933	-0.715239	0.474461	0.715105	Sorbs2	protein_coding
ENSMUSG00000031627.10	207.906	-0.489087	0.239661	-2.04075	0.0412758	0.201612	Irf2	protein_coding
ENSMUSG00000031628.10	562.131	0.095848	0.131627	0.728181	0.466503	0.708227	Casp3	protein_coding
ENSMUSG00000031629.15	91.7859	1.17185	0.288424	4.06294	4.84575e-05	0.00185472	Cenpu	protein_coding
ENSMUSG00000031631.16	645.44	-0.0343204	0.118217	-0.290318	0.771573	0.899782	Cfap97	protein_coding
ENSMUSG00000031633.5	930.134	-1.49303	0.763926	-1.95441	0.0506526	0.222339	Slc25a4	protein_coding
ENSMUSG00000031634.14	1326.92	0.0359677	0.11655	0.308604	0.757623	0.89349	Ufsp2	protein_coding
ENSMUSG00000031636.8	13.515	-0.324182	0.683955	-0.473981	0.635513	NA	Pdlim3	protein_coding
ENSMUSG00000031637.14	17.5558	-0.0458822	0.55357	-0.0828842	0.933944	NA	Lrp2bp	protein_coding
ENSMUSG00000031639.13	104.973	-0.418573	0.269814	-1.55134	0.120821	0.334785	Tlr3	protein_coding
ENSMUSG00000031640.12	9675.23	-0.143162	0.179087	-0.799398	0.42406	0.674962	Gm45753	protein_coding
ENSMUSG00000031641.15	1053.34	0.0161821	0.164549	0.0983422	0.921661	0.96984	Cbr4	protein_coding
ENSMUSG00000031642.10	172.373	-0.651537	0.231494	-2.81449	0.00488549	0.0603083	Sh3rf1	protein_coding
ENSMUSG00000031644.20	451.318	0.0487642	0.138131	0.353028	0.724067	0.877132	Nek1	protein_coding
ENSMUSG00000031645.5	929.869	-0.0388986	0.275091	-0.141403	0.887552	0.95728	F11	protein_coding
ENSMUSG00000031647.11	98.6883	-2.00272	0.781065	-2.56409	0.0103446	0.09406	Mfap3l	protein_coding
ENSMUSG00000031652.12	455.065	-0.205617	0.179366	-1.14636	0.251646	0.508917	N4bp1	protein_coding
ENSMUSG00000031654.17	10.6615	-2.47297	1.72143	-1.43658	0.150838	NA	Cbln1	protein_coding
ENSMUSG00000031657.17	868.934	0.231147	0.150351	1.53738	0.1242	0.339257	Heatr3	protein_coding
ENSMUSG00000031659.14	174.315	-0.664824	0.249691	-2.66259	0.00775417	0.0793384	Adcy7	protein_coding
ENSMUSG00000031660.15	521.696	-0.00156145	0.129956	-0.0120153	0.990413	0.996185	Brd7	protein_coding
ENSMUSG00000031661.13	89.2445	-0.259884	0.279431	-0.930047	0.352347	0.610669	Nkd1	protein_coding
ENSMUSG00000031662.9	28.2393	0.0558173	0.447321	0.124781	0.900697	0.961498	Snx20	protein_coding
ENSMUSG00000031665.8	220.273	0.0628225	0.178039	0.352859	0.724195	0.877141	Sall1	protein_coding
ENSMUSG00000031666.16	1665.2	-0.172577	0.151959	-1.13568	0.256092	0.514059	Rbl2	protein_coding
ENSMUSG00000031667.17	619.572	-0.565736	0.175183	-3.22939	0.00124053	0.0243662	Aktip	protein_coding
ENSMUSG00000031668.15	616.063	0.553802	0.160547	3.44947	0.000561686	0.0132362	Eif2ak3	protein_coding
ENSMUSG00000031669.11	25.2458	-0.0261348	0.588979	-0.044373	0.964607	0.985189	Gins3	protein_coding
ENSMUSG00000031671.12	453.02	0.09623	0.146844	0.655324	0.512259	0.74299	Setd6	protein_coding
ENSMUSG00000031672.9	18424.7	0.0390736	0.139021	0.281062	0.778663	0.903587	Got2	protein_coding
ENSMUSG00000031673.7	151.153	-2.25509	1.21397	-1.85762	0.063223	0.248606	Cdh11	protein_coding
ENSMUSG00000031681.17	516.382	0.239699	0.137786	1.73965	0.0819206	0.279098	Smad1	protein_coding
ENSMUSG00000031682.6	3.20291	0.210565	1.33243	0.158031	0.874432	NA	1700011L22Rik	protein_coding
ENSMUSG00000031683.17	461.557	-0.0663204	0.141774	-0.467789	0.639935	0.830271	Lsm6	protein_coding
ENSMUSG00000031684.12	353.367	0.271784	0.182185	1.4918	0.135751	0.356152	Slc10a7	protein_coding
ENSMUSG00000031691.15	1570.25	-0.197241	0.157577	-1.25171	0.210675	0.45892	Tnpo2	protein_coding
ENSMUSG00000031696.10	4424.35	0.136113	0.110279	1.23426	0.217107	0.46639	Vps35	protein_coding
ENSMUSG00000031697.13	150.75	0.134287	0.226326	0.593335	0.552957	0.771953	Orc6	protein_coding
ENSMUSG00000031698.15	27.3405	-0.755121	0.604276	-1.24963	0.211435	0.459849	Mylk3	protein_coding
ENSMUSG00000031700.12	44810.8	0.360124	0.231768	1.55382	0.120228	0.334236	Gpt2	protein_coding
ENSMUSG00000031701.7	3982.07	0.292694	0.0946558	3.09219	0.00198684	0.0335156	Dnaja2	protein_coding
ENSMUSG00000031703.9	3170.89	-0.0513143	0.106362	-0.482448	0.629488	0.82382	Itfg1	protein_coding
ENSMUSG00000031706.8	126.679	-0.145131	0.249244	-0.582282	0.560376	0.777362	Rfx1	protein_coding
ENSMUSG00000031708.18	3516.05	0.00955678	0.111794	0.0854856	0.931875	0.9741	Tecr	protein_coding
ENSMUSG00000031709.16	246.021	-1.65835	0.599397	-2.76669	0.00566277	0.0659301	Tbc1d9	protein_coding
ENSMUSG00000031711.8	682.305	0.262336	0.12153	2.15862	0.0308799	0.173426	Zfp330	protein_coding
ENSMUSG00000031712.11	36.2839	-0.528935	0.406966	-1.2997	0.193703	0.437882	Il15	protein_coding
ENSMUSG00000031714.10	274.642	0.253006	0.193667	1.3064	0.191418	0.434913	Gab1	protein_coding
ENSMUSG00000031715.15	2099.72	0.426539	0.131848	3.23509	0.00121604	0.024037	Smarca5	protein_coding
ENSMUSG00000031722.11	146215	0.166869	0.0928013	1.79813	0.0721562	0.265316	Hp	protein_coding
ENSMUSG00000031723.9	384.164	-0.152635	0.18357	-0.831482	0.405701	0.658562	Txnl4b	protein_coding
ENSMUSG00000031725.9	9283.93	-0.178862	0.243324	-0.735079	0.462291	0.705711	Ces1f	protein_coding
ENSMUSG00000031727.9	3.24246	1.02997	1.344	0.766348	0.44347	NA	Pmfbp1	protein_coding
ENSMUSG00000031728.11	119.417	-0.0750201	0.290466	-0.258275	0.796195	0.91251	Zfp821	protein_coding
ENSMUSG00000031729.7	2073.23	0.13284	0.145061	0.915753	0.359797	0.616983	Ist1	protein_coding
ENSMUSG00000031730.19	256.242	-0.0126344	0.19751	-0.0639681	0.948996	0.980124	Dhodh	protein_coding
ENSMUSG00000031731.17	2657.95	0.105199	0.110851	0.949015	0.342613	0.602255	Ap1g1	protein_coding
ENSMUSG00000031732.13	221.613	-0.144368	0.394333	-0.366106	0.714286	0.872382	Phlpp2	protein_coding
ENSMUSG00000031734.14	12.7483	0.188095	0.708305	0.265556	0.790581	NA	Irx3	protein_coding
ENSMUSG00000031736.13	2.34544	0.714751	1.78223	0.401043	0.688388	NA	Crnde	lncRNA
ENSMUSG00000031740.9	74.8278	-0.0293838	0.273895	-0.107282	0.914566	0.967074	Mmp2	protein_coding
ENSMUSG00000031748.17	394.082	-2.23901	1.27517	-1.75586	0.0791126	0.275328	Gnao1	protein_coding
ENSMUSG00000031749.13	126.277	-1.30563	0.617754	-2.11351	0.034557	0.18426	St3gal2	protein_coding
ENSMUSG00000031750.16	113.177	-1.1906	0.51615	-2.30669	0.0210723	0.140898	Il34	protein_coding
ENSMUSG00000031751.15	15553.8	0.202148	0.126487	1.59818	0.110004	0.319337	Amfr	protein_coding
ENSMUSG00000031753.17	3712.02	-0.0291091	0.144454	-0.201511	0.840299	0.936205	Cog4	protein_coding
ENSMUSG00000031754.11	1353.86	0.0167352	0.11612	0.14412	0.885406	0.955976	Nudt21	protein_coding
ENSMUSG00000031755.7	154.737	-0.469314	0.21434	-2.18958	0.0285549	0.165763	Bbs2	protein_coding
ENSMUSG00000031756.6	24.732	0.483754	0.587631	0.823228	0.410378	0.662347	Cenpn	protein_coding
ENSMUSG00000031758.11	65.6066	-0.0802518	0.489624	-0.163905	0.869806	0.949361	Cdyl2	protein_coding
ENSMUSG00000031760.10	142.279	-2.20324	1.42128	-1.55017	0.1211	0.335309	Mt3	protein_coding
ENSMUSG00000031762.8	13779.6	1.62417	0.252572	6.43053	1.27162e-10	1.91153e-08	Mt2	protein_coding
ENSMUSG00000031765.9	21682.1	1.63989	0.199701	8.2117	2.18078e-16	5.01848e-14	Mt1	protein_coding
ENSMUSG00000031766.5	13.2373	0.670418	0.656828	1.02069	0.307401	NA	Slc12a3	protein_coding
ENSMUSG00000031767.14	4374.04	0.243217	0.312754	0.77766	0.436769	0.685638	Nudt7	protein_coding
ENSMUSG00000031770.17	22743	0.911177	0.146185	6.23305	4.57453e-10	6.17893e-08	Herpud1	protein_coding
ENSMUSG00000031772.18	50.4216	-2.12788	0.925757	-2.29853	0.0215315	0.142321	Cntnap4	protein_coding
ENSMUSG00000031774.9	628.988	0.103521	0.153872	0.672775	0.50109	0.734938	Psme3ip1	protein_coding
ENSMUSG00000031775.6	510.266	0.175272	0.16721	1.04822	0.294539	0.55659	Pllp	protein_coding
ENSMUSG00000031776.18	319.956	-0.272917	0.264688	-1.03109	0.302498	0.565044	Arl2bp	protein_coding
ENSMUSG00000031778.14	635.954	-2.35197	1.38225	-1.70155	0.088839	0.288809	Cx3cl1	protein_coding
ENSMUSG00000031779.4	3.55114	-1.63571	1.32202	-1.23728	0.215982	NA	Ccl22	protein_coding
ENSMUSG00000031780.3	4.01619	0.0284878	1.31807	0.0216134	0.982756	NA	Ccl17	protein_coding
ENSMUSG00000031781.15	1097.04	0.144014	0.163582	0.880378	0.378655	0.633299	Ciapin1	protein_coding
ENSMUSG00000031782.16	4260.49	0.0717674	0.127334	0.563614	0.573017	0.785948	Coq9	protein_coding
ENSMUSG00000031783.11	709.691	0.136084	0.13329	1.02097	0.307271	0.56962	Polr2c	protein_coding
ENSMUSG00000031785.17	97.5397	-0.577543	0.340588	-1.69572	0.0899384	0.290547	Adgrg1	protein_coding
ENSMUSG00000031786.8	1.18685	-2.37516	2.8051	-0.846728	0.397147	NA	Drc7	protein_coding
ENSMUSG00000031787.9	338.676	-0.813636	0.241553	-3.36836	0.00075618	0.016912	Katnb1	protein_coding
ENSMUSG00000031788.15	583.529	-0.585356	0.191135	-3.06252	0.0021948	0.0359184	Kifc3	protein_coding
ENSMUSG00000031789.18	5.75558	0.616026	1.08283	0.568903	0.569422	NA	Cngb1	protein_coding
ENSMUSG00000031790.9	398.7	0.369862	0.187983	1.96753	0.0491226	0.219494	Mmp15	protein_coding
ENSMUSG00000031791.9	195.861	-1.05921	0.379827	-2.78867	0.00529252	0.063057	Tmem38a	protein_coding
ENSMUSG00000031792.16	280.228	0.31267	0.166522	1.87765	0.0604297	0.242865	Usb1	protein_coding
ENSMUSG00000031796.8	434.912	-0.356959	0.136706	-2.61114	0.00902418	0.0869756	Cfap20	protein_coding
ENSMUSG00000031799.11	943.535	0.509038	0.135295	3.76243	0.00016827	0.00518451	Tpm4	protein_coding
ENSMUSG00000031802.10	1.58099	-0.486748	1.93695	-0.251295	0.801586	NA	Phxr4	TEC
ENSMUSG00000031803.9	57.9261	-0.0944483	0.347988	-0.271413	0.786073	0.908002	B3gnt3	protein_coding
ENSMUSG00000031805.18	222.886	0.386285	0.270545	1.42781	0.153347	0.382292	Jak3	protein_coding
ENSMUSG00000031807.11	1988.54	-0.0430903	0.146184	-0.294767	0.768172	0.898065	Pgls	protein_coding
ENSMUSG00000031808.8	1482.11	-0.358214	0.215536	-1.66197	0.096519	0.300616	Slc27a1	protein_coding
ENSMUSG00000031812.17	4699.92	0.0712956	0.122741	0.580861	0.561334	0.778343	Map1lc3b	protein_coding
ENSMUSG00000031813.9	1500.38	-0.00458395	0.140174	-0.0327019	0.973912	0.988873	Mvb12a	protein_coding
ENSMUSG00000031816.16	562.453	-0.411657	0.141248	-2.91443	0.00356336	0.0494341	Mthfsd	protein_coding
ENSMUSG00000031818.13	14517.3	0.0459197	0.097863	0.469225	0.638909	0.82966	Cox4i1	protein_coding
ENSMUSG00000031819.14	4441	-0.0310227	0.107741	-0.287938	0.773394	0.901117	Emc8	protein_coding
ENSMUSG00000031820.10	1291.59	0.0949347	0.140536	0.675521	0.499345	0.733648	Babam1	protein_coding
ENSMUSG00000031821.12	102.973	-0.713773	0.264273	-2.70089	0.0069154	0.0740959	Gins2	protein_coding
ENSMUSG00000031822.21	236.696	-0.895761	0.211328	-4.23872	2.24803e-05	0.000995327	Gse1	protein_coding
ENSMUSG00000031823.15	756.986	-0.25784	0.169447	-1.52166	0.128095	0.345343	Zdhhc7	protein_coding
ENSMUSG00000031824.16	790.127	-0.881684	0.436894	-2.01807	0.0435837	0.206928	6430548M08Rik	protein_coding
ENSMUSG00000031825.17	32.5416	0.232119	0.433077	0.535975	0.591976	0.799473	Crispld2	protein_coding
ENSMUSG00000031826.21	1264.11	0.447337	0.10754	4.15973	3.18618e-05	0.00133212	Usp10	protein_coding
ENSMUSG00000031827.14	220.075	-0.439724	0.18196	-2.41659	0.0156667	0.118632	Cotl1	protein_coding
ENSMUSG00000031828.10	165.593	0.0721355	0.204362	0.352979	0.724105	0.877132	Klhl36	protein_coding
ENSMUSG00000031831.7	13.3494	0.24247	0.657795	0.36861	0.712418	NA	Dnaaf1	protein_coding
ENSMUSG00000031832.16	81.6647	0.265174	0.346292	0.765753	0.443823	0.691191	Taf1c	protein_coding
ENSMUSG00000031833.11	529.573	-1.19645	0.319368	-3.7463	0.000179465	0.00542176	Mast3	protein_coding
ENSMUSG00000031834.16	721.104	-0.115959	0.206419	-0.561763	0.574278	0.78689	Pik3r2	protein_coding
ENSMUSG00000031835.17	1618.12	0.0661973	0.116668	0.567401	0.570442	0.784263	Mbtps1	protein_coding
ENSMUSG00000031837.15	36.1897	-0.656796	0.779721	-0.842347	0.399594	0.652512	Necab2	protein_coding
ENSMUSG00000031838.11	354.851	-0.242999	0.20929	-1.16106	0.245618	0.501733	Ifi30	protein_coding
ENSMUSG00000031839.8	1282.76	-0.196826	0.107476	-1.83135	0.067048	0.256049	Hsbp1	protein_coding
ENSMUSG00000031840.15	458.172	-1.99321	0.851904	-2.33971	0.0192987	0.134327	Rab3a	protein_coding
ENSMUSG00000031841.20	115.027	-0.91235	0.389437	-2.34274	0.0191426	0.13354	Cdh13	protein_coding
ENSMUSG00000031842.16	420.302	0.0614007	0.146905	0.417961	0.675976	0.851594	Pde4c	protein_coding
ENSMUSG00000031843.3	86.4178	0.356189	0.28155	1.2651	0.205836	0.452949	Mphosph6	protein_coding
ENSMUSG00000031844.9	3204.64	0.372766	0.175336	2.12601	0.0335022	0.180962	Hsd17b2	protein_coding
ENSMUSG00000031845.17	223.611	0.695039	0.239442	2.90275	0.00369906	0.0506616	Bco1	protein_coding
ENSMUSG00000031847.9	15.388	-1.08294	0.784732	-1.38002	0.167582	NA	1700030J22Rik	protein_coding
ENSMUSG00000031848.16	357.734	-0.0261897	0.154559	-0.169448	0.865444	0.94752	Lsm4	protein_coding
ENSMUSG00000031849.10	3.94803	0.0802002	1.11925	0.0716555	0.942876	NA	Comp	protein_coding
ENSMUSG00000031851.15	219.67	-0.206781	0.208829	-0.990192	0.32208	0.583883	Ntpcr	protein_coding
ENSMUSG00000031853.6	277.5	-0.65687	0.211179	-3.11049	0.00186776	0.0321766	Map3k21	protein_coding
ENSMUSG00000031858.17	1577.28	-0.0159598	0.0962562	-0.165806	0.86831	0.948784	Mau2	protein_coding
ENSMUSG00000031860.18	13.2265	-0.57824	0.74218	-0.779111	0.435915	NA	Pbx4	protein_coding
ENSMUSG00000031861.17	9.63977	-0.572686	0.854759	-0.669997	0.50286	NA	Lpar2	protein_coding
ENSMUSG00000031862.12	2092.13	0.368165	0.11525	3.19448	0.00140082	0.0266441	Atp13a1	protein_coding
ENSMUSG00000031864.17	294.997	-0.28196	0.22083	-1.27682	0.201666	0.447849	Ints10	protein_coding
ENSMUSG00000031865.17	872.025	-0.661437	0.284108	-2.32812	0.019906	0.136333	Dctn1	protein_coding
ENSMUSG00000031870.17	90.7773	-1.18157	0.876107	-1.34866	0.177447	0.416313	Pgr	protein_coding
ENSMUSG00000031871.10	528.061	0.194361	0.158802	1.22392	0.220981	0.47138	Cdh5	protein_coding
ENSMUSG00000031872.15	13.7429	-1.24338	1.10997	-1.12019	0.262631	NA	Bean1	protein_coding
ENSMUSG00000031875.8	139.543	0.0297018	0.240454	0.123524	0.901692	0.961966	Cmtm3	protein_coding
ENSMUSG00000031877.10	579.168	0.151966	0.164526	0.923662	0.355662	0.613506	Ces2g	protein_coding
ENSMUSG00000031878.19	844.577	0.330382	0.134884	2.44939	0.0143099	0.113024	Nae1	protein_coding
ENSMUSG00000031879.15	313.628	0.248871	0.182162	1.36621	0.171872	0.408246	Ciao2b	protein_coding
ENSMUSG00000031880.8	12.5084	-0.135535	0.732607	-0.185004	0.853226	NA	Rrad	protein_coding
ENSMUSG00000031881.7	7.03825	1.70188	0.936732	1.81683	0.0692433	NA	Cdh16	protein_coding
ENSMUSG00000031883.14	37.6059	-0.765561	0.613751	-1.24735	0.21227	0.460832	Car7	protein_coding
ENSMUSG00000031884.11	1346.03	-0.0442366	0.217508	-0.20338	0.838838	0.935361	Ces2d-ps	unprocessed_pseudogene
ENSMUSG00000031885.15	638.162	-0.0345561	0.170049	-0.203213	0.838968	0.935374	Cbfb	protein_coding
ENSMUSG00000031886.15	4663.12	0.0122263	0.172377	0.0709276	0.943455	0.978527	Ces2e	protein_coding
ENSMUSG00000031887.14	414.466	-0.0549937	0.170976	-0.321646	0.747721	0.888646	Tradd	protein_coding
ENSMUSG00000031889.10	2704.49	-0.0982386	0.140499	-0.699213	0.484419	0.723002	Phaf1	protein_coding
ENSMUSG00000031891.7	5.22675	-1.14681	1.10807	-1.03496	0.300686	NA	Hsd11b2	protein_coding
ENSMUSG00000031893.8	3.28206	1.09007	1.22868	0.887189	0.374977	NA	Tsnaxip1	protein_coding
ENSMUSG00000031896.8	13.656	0.168906	0.739334	0.228457	0.819291	NA	Ctrl	protein_coding
ENSMUSG00000031897.10	647.24	-0.238576	0.128693	-1.85383	0.0637628	0.249805	Psmb10	protein_coding
ENSMUSG00000031898.10	1.35914	0.936964	2.71701	0.344851	0.730206	NA	Dpep3	protein_coding
ENSMUSG00000031901.13	273.804	0.239381	0.164061	1.4591	0.144538	0.369523	Dus2	protein_coding
ENSMUSG00000031902.11	752.178	0.411151	0.140797	2.92016	0.00349851	0.0489701	Nfatc3	protein_coding
ENSMUSG00000031903.8	390.637	-0.355022	0.172727	-2.05539	0.0398409	0.19793	Pla2g15	protein_coding
ENSMUSG00000031904.6	43.4141	-0.659226	0.598565	-1.10134	0.270747	0.529895	Slc7a6	protein_coding
ENSMUSG00000031906.10	244.466	-0.594328	0.206776	-2.87426	0.00404979	0.0533916	Smpd3	protein_coding
ENSMUSG00000031907.10	85.9501	-0.524924	0.295041	-1.77916	0.075214	0.269665	Zfp90	protein_coding
ENSMUSG00000031910.15	372.658	0.0437366	0.15596	0.280435	0.779144	0.903805	Has3	protein_coding
ENSMUSG00000031913.10	800.054	-0.108702	0.148166	-0.733652	0.463161	0.706259	Vps4a	protein_coding
ENSMUSG00000031916.18	1658.14	0.0498235	0.158357	0.314628	0.753044	0.890543	Cog8	protein_coding
ENSMUSG00000031917.13	518.908	0.200519	0.148624	1.34917	0.177282	0.416031	Nip7	protein_coding
ENSMUSG00000031918.17	1177.57	0.0334575	0.127654	0.262095	0.793248	0.911291	Mtmr2	protein_coding
ENSMUSG00000031919.7	1.47076	-0.150622	2.25437	-0.0668132	0.94673	NA	Tmed6	protein_coding
ENSMUSG00000031921.18	192.315	0.0997411	0.201455	0.495104	0.620527	0.818652	Terf2	protein_coding
ENSMUSG00000031922.13	449.178	0.193625	0.150984	1.28242	0.199696	0.445521	Cep57	protein_coding
ENSMUSG00000031924.5	5460.16	-0.0168214	0.109992	-0.152933	0.878451	0.952532	Cyb5b	protein_coding
ENSMUSG00000031925.18	65.8076	0.055889	0.34289	0.162994	0.870523	0.949361	Maml2	protein_coding
ENSMUSG00000031928.16	259.226	0.0388645	0.17265	0.225106	0.821897	0.926849	Mre11a	protein_coding
ENSMUSG00000031930.12	1057.09	0.09987	0.14982	0.666598	0.505029	0.738075	Wwp2	protein_coding
ENSMUSG00000031931.5	419.954	0.158089	0.184107	0.858677	0.390519	0.643613	Ankrd49	protein_coding
ENSMUSG00000031932.15	18.9506	-1.87033	1.26268	-1.48124	0.138542	NA	Gpr83	protein_coding
ENSMUSG00000031933.18	2.80522	-0.643027	1.59149	-0.40404	0.686183	NA	Izumo1r	protein_coding
ENSMUSG00000031934.15	35.111	-1.21689	0.671232	-1.81293	0.0698433	0.260713	Panx1	protein_coding
ENSMUSG00000031935.10	556.689	0.234141	0.161854	1.44662	0.148004	0.374875	Med17	protein_coding
ENSMUSG00000031937.8	18.9838	-2.2415	0.913353	-2.45415	0.0141219	NA	Vstm5	protein_coding
ENSMUSG00000031938.16	1621.76	0.344613	0.122737	2.80773	0.0049892	0.061103	4931406C07Rik	protein_coding
ENSMUSG00000031939.17	2821.95	0.291059	0.121564	2.39428	0.0166529	0.123107	Taf1d	protein_coding
ENSMUSG00000031948.15	1767.28	0.0576894	0.104247	0.55339	0.579997	0.791213	Kars	protein_coding
ENSMUSG00000031949.18	119.663	0.151794	0.236914	0.640715	0.521708	0.751062	Adat1	protein_coding
ENSMUSG00000031950.8	1898.54	0.214113	0.119645	1.78958	0.0735222	0.267222	Gabarapl2	protein_coding
ENSMUSG00000031951.9	24.2162	-1.13473	0.711221	-1.59547	0.110607	0.320042	Tmem231	protein_coding
ENSMUSG00000031952.6	1.62193	-0.199825	2.21346	-0.0902773	0.928067	NA	Chst5	protein_coding
ENSMUSG00000031953.3	254.421	0.686341	0.178562	3.84371	0.000121188	0.00397001	Tmem170	protein_coding
ENSMUSG00000031954.7	1047.82	0.129282	0.109414	1.18158	0.237371	0.491859	Cfdp1	protein_coding
ENSMUSG00000031955.11	559.805	-0.195877	0.183109	-1.06973	0.284743	0.546385	Bcar1	protein_coding
ENSMUSG00000031957.7	1.46501	0.428917	2.31233	0.185491	0.852844	NA	Ctrb1	protein_coding
ENSMUSG00000031958.17	4850.01	-0.018285	0.17574	-0.104045	0.917133	0.967785	Ldhd	protein_coding
ENSMUSG00000031959.16	290.631	-0.0816982	0.1723	-0.474163	0.635384	0.827265	Wdr59	protein_coding
ENSMUSG00000031960.15	7254.46	0.134292	0.101398	1.3244	0.18537	0.42628	Aars	protein_coding
ENSMUSG00000031962.7	5.85891	1.00518	0.980578	1.02509	0.305321	NA	Cdh15	protein_coding
ENSMUSG00000031963.9	43.249	0.211599	0.439412	0.481551	0.630125	0.824074	Bmper	protein_coding
ENSMUSG00000031965.16	95.0619	-0.485618	0.301537	-1.61048	0.107294	0.316049	Tbx20	protein_coding
ENSMUSG00000031967.16	1504.12	0.255717	0.123258	2.07465	0.0380189	0.193402	Afg3l1	protein_coding
ENSMUSG00000031969.17	3156.45	0.00743198	0.142266	0.0522402	0.958337	0.983126	Acad8	protein_coding
ENSMUSG00000031970.18	36.0795	-0.614738	0.566929	-1.08433	0.278218	0.53914	Dbndd1	protein_coding
ENSMUSG00000031971.16	82.3258	-1.95149	0.872075	-2.23775	0.0252372	0.154889	Ccsap	protein_coding
ENSMUSG00000031972.6	10.9788	-3.08981	1.4527	-2.12694	0.0334252	NA	Acta1	protein_coding
ENSMUSG00000031974.9	814.863	-0.166577	0.133851	-1.2445	0.213317	0.462248	Abcb10	protein_coding
ENSMUSG00000031976.15	547.467	0.231723	0.167604	1.38256	0.166799	0.400999	Urb2	protein_coding
ENSMUSG00000031979.18	918.043	0.105558	0.12099	0.872458	0.382959	0.637125	Cog2	protein_coding
ENSMUSG00000031980.11	18463.7	0.201498	0.128218	1.57153	0.116059	0.328325	Agt	protein_coding
ENSMUSG00000031981.8	1.59281	2.05795	2.00316	1.02735	0.304256	NA	Capn9	protein_coding
ENSMUSG00000031982.6	62.7178	0.119579	0.394155	0.303379	0.761601	0.895266	Arv1	protein_coding
ENSMUSG00000031983.8	188.744	-0.0444732	0.201088	-0.221163	0.824966	0.928486	2310022B05Rik	protein_coding
ENSMUSG00000031984.9	1221.42	0.0753135	0.145886	0.51625	0.60568	0.808673	2810004N23Rik	protein_coding
ENSMUSG00000031985.10	1518.55	0.0660685	0.1589	0.415787	0.677566	0.852272	Gnpat	protein_coding
ENSMUSG00000031986.7	405.706	0.208664	0.165026	1.26443	0.206076	0.45314	Sprtn	protein_coding
ENSMUSG00000031987.7	788.325	-0.0616345	0.142104	-0.433727	0.664487	0.844483	Egln1	protein_coding
ENSMUSG00000031988.11	1064.55	0.00362534	0.122311	0.0296403	0.976354	0.989734	Vps26b	protein_coding
ENSMUSG00000031990.16	86.7626	-0.618671	0.353544	-1.74991	0.0801335	0.276712	Jam3	protein_coding
ENSMUSG00000031993.8	1268.17	0.157344	0.124703	1.26175	0.207039	0.454452	Snx19	protein_coding
ENSMUSG00000031994.14	13.6926	-1.0416	0.945006	-1.10222	0.270367	NA	Adamts8	protein_coding
ENSMUSG00000031995.10	29.1693	0.298368	0.522115	0.57146	0.567688	0.782543	St14	protein_coding
ENSMUSG00000031996.18	9840.24	-0.0565492	0.0995582	-0.568001	0.570034	0.78405	Aplp2	protein_coding
ENSMUSG00000031997.10	83.4104	-2.30306	0.882451	-2.60985	0.00905831	0.0871111	Trpc6	protein_coding
ENSMUSG00000032000.18	391.808	0.162717	0.142221	1.14411	0.252577	0.509853	Birc3	protein_coding
ENSMUSG00000032002.11	1059.83	0.167736	0.129386	1.2964	0.194838	0.43931	Dcun1d5	protein_coding
ENSMUSG00000032006.16	90.4783	-0.227549	0.299521	-0.759709	0.447428	0.69408	Pdgfd	protein_coding
ENSMUSG00000032009.9	887.749	-0.236256	0.173107	-1.3648	0.172316	0.408751	Sesn3	protein_coding
ENSMUSG00000032010.16	215.612	-1.39045	0.253791	-5.47873	4.28383e-08	4.06267e-06	Usp2	protein_coding
ENSMUSG00000032011.6	378.665	-2.2652	1.21557	-1.8635	0.0623923	0.247098	Thy1	protein_coding
ENSMUSG00000032012.10	441.766	0.487106	0.186122	2.61713	0.00886732	0.085908	Nectin1	protein_coding
ENSMUSG00000032013.7	1.53265	-0.461084	1.89168	-0.243743	0.80743	NA	Trim29	protein_coding
ENSMUSG00000032014.7	7100.33	-0.279487	0.212394	-1.31589	0.188211	0.430512	Oaf	protein_coding
ENSMUSG00000032015.17	1.72444	0.45743	1.89862	0.240928	0.809611	NA	Pou2f3	protein_coding
ENSMUSG00000032017.15	44.9324	-2.14765	0.823246	-2.60876	0.00908713	0.0871766	Grik4	protein_coding
ENSMUSG00000032018.15	5206.57	-0.135619	0.130435	-1.03975	0.298457	0.560979	Sc5d	protein_coding
ENSMUSG00000032020.16	81.0922	-1.60595	0.477586	-3.36264	0.000772001	0.0171515	Ubash3b	protein_coding
ENSMUSG00000032021.15	2.70738	1.88657	1.64258	1.14854	0.250746	NA	Crtam	protein_coding
ENSMUSG00000032023.8	2.41324	2.01169	2.13936	0.940324	0.347052	NA	Jhy	protein_coding
ENSMUSG00000032024.11	64.9952	-0.812645	0.496431	-1.63697	0.101636	0.30758	Clmp	protein_coding
ENSMUSG00000032026.8	1441.54	0.149698	0.150493	0.994719	0.319873	0.581847	Rexo2	protein_coding
ENSMUSG00000032028.16	211.77	0.0723478	0.299298	0.241724	0.808994	0.919356	Nxpe2	protein_coding
ENSMUSG00000032030.18	1595.87	0.206709	0.124401	1.66164	0.0965857	0.300616	Cul5	protein_coding
ENSMUSG00000032033.12	7.80759	-1.05621	1.1544	-0.914944	0.360221	NA	Barx2	protein_coding
ENSMUSG00000032034.7	3.32468	0.628791	1.27404	0.493542	0.62163	NA	Kcnj5	protein_coding
ENSMUSG00000032035.17	1120.54	-0.148132	0.156001	-0.949559	0.342336	0.601983	Ets1	protein_coding
ENSMUSG00000032036.16	63.9424	-1.43542	0.868956	-1.65189	0.098556	0.303012	Kirrel3	protein_coding
ENSMUSG00000032038.8	2187.49	0.174649	0.140787	1.24052	0.214784	0.463757	St3gal4	protein_coding
ENSMUSG00000032040.16	429.659	-0.120528	0.157522	-0.765154	0.44418	0.691563	Dcps	protein_coding
ENSMUSG00000032041.16	422.942	0.172226	0.169881	1.0138	0.310678	0.572869	Tirap	protein_coding
ENSMUSG00000032042.12	3990.83	0.269735	0.136442	1.97691	0.0480513	0.217586	Srpr	protein_coding
ENSMUSG00000032044.5	181.687	-0.122632	0.249679	-0.491159	0.623314	0.820695	Rpusd4	protein_coding
ENSMUSG00000032046.16	1329.04	-0.50794	0.15929	-3.18877	0.0014288	0.0269916	Abhd12	protein_coding
ENSMUSG00000032047.6	21858	0.102861	0.142024	0.724249	0.468913	0.710497	Acat1	protein_coding
ENSMUSG00000032050.19	7085.47	-0.0756397	0.141016	-0.536389	0.591689	0.799331	Rdx	protein_coding
ENSMUSG00000032051.10	2306.56	0.0790812	0.183721	0.430442	0.666874	0.845768	Fdx1	protein_coding
ENSMUSG00000032053.9	13.3492	1.29916	0.694372	1.87099	0.061347	NA	Pou2af1	protein_coding
ENSMUSG00000032056.11	1.23277	0.0131713	2.331	0.00565052	0.995492	NA	Btg4	protein_coding
ENSMUSG00000032058.15	998.782	0.314113	0.152478	2.06006	0.0393932	0.197284	Ppp2r1b	protein_coding
ENSMUSG00000032059.14	650.608	0.10818	0.1197	0.903763	0.366121	0.62251	Alg9	protein_coding
ENSMUSG00000032060.11	79.9879	-0.504984	0.469936	-1.07458	0.282563	0.543884	Cryab	protein_coding
ENSMUSG00000032062.4	333.735	0.196032	0.163615	1.19813	0.230868	0.483819	2310030G06Rik	protein_coding
ENSMUSG00000032064.18	649.279	-0.461839	0.172951	-2.67034	0.00757736	0.0784193	Dixdc1	protein_coding
ENSMUSG00000032065.7	41.1362	0.925575	0.383492	2.41355	0.0157981	0.119463	Tex12	protein_coding
ENSMUSG00000032066.10	382.788	-0.473503	0.175162	-2.70323	0.00686694	0.0739028	Bco2	protein_coding
ENSMUSG00000032067.7	725.433	-0.149017	0.149121	-0.999301	0.317649	0.579805	Pts	protein_coding
ENSMUSG00000032068.15	37.1417	-0.165964	0.466722	-0.355595	0.722144	0.876168	Plet1	protein_coding
ENSMUSG00000032076.21	1279.33	-0.110428	0.204832	-0.539113	0.589809	0.798521	Cadm1	protein_coding
ENSMUSG00000032077.6	130.24	0.510936	0.303648	1.68266	0.0924405	0.29476	Bud13	protein_coding
ENSMUSG00000032078.18	981.415	0.200932	0.133254	1.50789	0.131581	0.349905	Zpr1	protein_coding
ENSMUSG00000032079.13	60255.4	0.166389	0.151957	1.09497	0.273529	0.533371	Apoa5	protein_coding
ENSMUSG00000032080.7	126945	1.38946	0.500562	2.77581	0.00550644	0.0647162	Apoa4	protein_coding
ENSMUSG00000032081.11	34381.3	0.203814	0.168504	1.20955	0.226451	0.478522	Apoc3	protein_coding
ENSMUSG00000032083.9	283169	0.324901	0.141005	2.30419	0.021212	0.141026	Apoa1	protein_coding
ENSMUSG00000032085.6	233.532	-0.0943162	0.180677	-0.522016	0.601659	0.805612	Tagln	protein_coding
ENSMUSG00000032086.13	1552.02	0.0209654	0.114105	0.183737	0.854219	0.942615	Bace1	protein_coding
ENSMUSG00000032087.12	73.3898	-2.02324	0.868399	-2.32985	0.0198142	0.136236	Dscaml1	protein_coding
ENSMUSG00000032089.17	157.027	-0.603735	0.249835	-2.41653	0.0156691	0.118632	Il10ra	protein_coding
ENSMUSG00000032091.16	8.73407	-2.75074	1.10324	-2.49333	0.012655	NA	Tmprss4	protein_coding
ENSMUSG00000032092.6	1006.09	-0.242681	0.245807	-0.987285	0.323503	0.584992	Mpzl2	protein_coding
ENSMUSG00000032093.8	5.42266	-0.0871528	1.16097	-0.0750687	0.94016	NA	Cd3e	protein_coding
ENSMUSG00000032094.9	7.73247	0.142122	1.02578	0.138551	0.889805	NA	Cd3d	protein_coding
ENSMUSG00000032096.17	6076.31	0.216428	0.117566	1.84091	0.0656347	0.252932	Arcn1	protein_coding
ENSMUSG00000032097.11	2517.22	0.313409	0.113476	2.7619	0.0057466	0.0663672	Ddx6	protein_coding
ENSMUSG00000032098.14	135.018	0.539506	0.320189	1.68496	0.0919963	0.293934	Treh	protein_coding
ENSMUSG00000032099.4	1.9463	-0.0412964	2.12686	-0.0194166	0.984509	NA	Pate4	protein_coding
ENSMUSG00000032101.7	56.3099	-2.23116	0.963691	-2.31522	0.0206007	0.139048	Ddx25	protein_coding
ENSMUSG00000032103.11	161.21	-0.119171	0.200613	-0.594037	0.552487	0.77159	Pus3	protein_coding
ENSMUSG00000032105.6	2.44729	-0.743364	1.7079	-0.435251	0.66338	NA	Nherf4	protein_coding
ENSMUSG00000032109.16	317.231	0.392316	0.153638	2.55351	0.0106643	0.095523	Nlrx1	protein_coding
ENSMUSG00000032110.5	2.45686	4.91386	2.19161	2.24212	0.0249536	NA	Acrv1	protein_coding
ENSMUSG00000032112.11	709.4	0.203573	0.125388	1.62354	0.104474	0.311833	Trappc4	protein_coding
ENSMUSG00000032113.17	13.7069	1.20472	0.69556	1.73201	0.0832721	NA	Chek1	protein_coding
ENSMUSG00000032114.10	16110.3	-0.292459	0.185692	-1.57497	0.115264	0.326972	Slc37a4	protein_coding
ENSMUSG00000032115.15	5071.79	-0.0245403	0.210177	-0.11676	0.90705	0.964539	Hyou1	protein_coding
ENSMUSG00000032116.19	2981.17	0.0420789	0.156405	0.269038	0.7879	0.908904	Stt3a	protein_coding
ENSMUSG00000032118.17	229.632	-2.75214	1.25897	-2.18602	0.0288139	0.166746	Fez1	protein_coding
ENSMUSG00000032119.6	360.544	-0.108713	0.166273	-0.653821	0.513227	0.743784	Hinfp	protein_coding
ENSMUSG00000032120.12	1109.73	0.272991	0.10768	2.53521	0.011238	0.0982535	C2cd2l	protein_coding
ENSMUSG00000032121.10	89.0603	-0.238979	0.274993	-0.869036	0.384827	0.638524	Tmem218	protein_coding
ENSMUSG00000032122.16	100.722	-0.294062	0.260119	-1.13049	0.25827	0.51654	Slc37a2	protein_coding
ENSMUSG00000032123.6	628.847	0.196136	0.178885	1.09644	0.272886	0.532739	Dpagt1	protein_coding
ENSMUSG00000032125.22	297.205	0.135702	0.225807	0.600965	0.547864	0.768686	Robo4	protein_coding
ENSMUSG00000032126.17	1655.3	0.0941285	0.113917	0.826292	0.408638	0.661027	Hmbs	protein_coding
ENSMUSG00000032127.10	1105.24	0.038433	0.112057	0.342978	0.731615	0.880471	Vps11	protein_coding
ENSMUSG00000032128.16	40.8929	-1.23194	0.573553	-2.1479	0.0317214	0.176151	Robo3	protein_coding
ENSMUSG00000032131.17	58.8272	-1.83166	0.904195	-2.02574	0.0427919	0.204908	Abcg4	protein_coding
ENSMUSG00000032135.16	237.953	-0.249039	0.174357	-1.42833	0.153197	0.382121	Mcam	protein_coding
ENSMUSG00000032171.8	696.995	-0.242592	0.136178	-1.78143	0.0748428	0.268881	Pin1	protein_coding
ENSMUSG00000032172.9	120.154	-2.10111	1.25027	-1.68052	0.0928556	0.295189	Olfm2	protein_coding
ENSMUSG00000032174.6	272.448	-2.49882	1.52408	-1.63956	0.101097	0.306514	Icam5	protein_coding
ENSMUSG00000032175.12	647.864	-0.0462152	0.174243	-0.265234	0.790829	0.910262	Tyk2	protein_coding
ENSMUSG00000032177.18	124.565	-1.66463	0.594687	-2.79916	0.00512353	0.0619532	Pde4a	protein_coding
ENSMUSG00000032178.15	511.217	0.085282	0.155205	0.54948	0.582676	0.793272	Ilf3	protein_coding
ENSMUSG00000032179.8	410.667	0.0229276	0.165885	0.138214	0.890071	0.957562	Bmp5	protein_coding
ENSMUSG00000032180.12	423.461	-0.0260124	0.142704	-0.182282	0.855361	0.943073	Tmed1	protein_coding
ENSMUSG00000032181.8	195.797	-2.66688	1.52516	-1.74859	0.0803624	0.277028	Scg3	protein_coding
ENSMUSG00000032182.16	723.623	-0.140458	0.133929	-1.04875	0.294293	0.556285	Yipf2	protein_coding
ENSMUSG00000032184.6	73.4328	-0.55217	0.45694	-1.20841	0.226891	0.479017	Lysmd2	protein_coding
ENSMUSG00000032185.17	724.72	-0.0045025	0.12694	-0.0354696	0.971705	0.98798	Carm1	protein_coding
ENSMUSG00000032186.16	778.654	-2.33567	1.37337	-1.70068	0.0890025	0.289076	Tmod2	protein_coding
ENSMUSG00000032187.17	1259.02	0.0959011	0.141731	0.676641	0.498634	0.733056	Smarca4	protein_coding
ENSMUSG00000032192.10	202.419	-2.09775	1.02759	-2.04143	0.0412077	0.201577	Gnb5	protein_coding
ENSMUSG00000032193.10	2219.05	0.143094	0.19267	0.742692	0.457668	0.701843	Ldlr	protein_coding
ENSMUSG00000032194.10	709.218	0.454779	0.180673	2.51714	0.0118312	0.101301	Kank2	protein_coding
ENSMUSG00000032198.10	211.922	0.163023	0.206431	0.789719	0.429692	0.679989	Dock6	protein_coding
ENSMUSG00000032199.14	2004.82	0.0602577	0.123999	0.485953	0.627001	0.82282	Polr2m	protein_coding
ENSMUSG00000032202.12	125.453	-0.63212	0.241805	-2.61417	0.00894449	0.0864666	Rab27a	protein_coding
ENSMUSG00000032204.14	15449	-0.115509	0.19294	-0.598679	0.549387	0.769868	Aqp9	protein_coding
ENSMUSG00000032207.11	3904.87	0.11539	0.139108	0.829501	0.406821	0.659633	Lipc	protein_coding
ENSMUSG00000032212.11	772.863	0.130549	0.134009	0.974186	0.329964	0.591397	Sltm	protein_coding
ENSMUSG00000032215.16	854.442	0.215219	0.118616	1.81441	0.0696143	0.260601	Rsl24d1	protein_coding
ENSMUSG00000032216.16	9959.13	0.15239	0.096725	1.5755	0.115142	0.326873	Nedd4	protein_coding
ENSMUSG00000032217.14	540.751	0.377618	0.125806	3.00159	0.00268573	0.0411356	Rnf111	protein_coding
ENSMUSG00000032218.8	33.3707	0.749906	0.562025	1.33429	0.182108	0.422148	Ccnb2	protein_coding
ENSMUSG00000032220.11	1806.36	0.162324	0.146018	1.11168	0.266277	0.525729	Myo1e	protein_coding
ENSMUSG00000032221.15	22.7489	0.137179	0.615247	0.222966	0.823562	0.927778	Mns1	protein_coding
ENSMUSG00000032224.16	419.523	-1.70363	0.880256	-1.93538	0.0529441	0.227202	Fam81a	protein_coding
ENSMUSG00000032228.17	966.46	0.519679	0.150784	3.44651	0.000567877	0.0133315	Tcf12	protein_coding
ENSMUSG00000032231.15	283.976	-0.314513	0.188653	-1.66715	0.0954843	0.299195	Anxa2	protein_coding
ENSMUSG00000032232.15	1909.83	-0.0275345	0.10104	-0.272512	0.785228	0.907624	Cgnl1	protein_coding
ENSMUSG00000032235.16	518.665	0.317406	0.167049	1.90008	0.0574227	0.237593	Ice2	protein_coding
ENSMUSG00000032238.18	3995.44	0.550294	0.0901761	6.10243	1.04467e-09	1.33374e-07	Rora	protein_coding
ENSMUSG00000032239.11	1202.67	0.124804	0.114098	1.09383	0.274028	0.533906	Rp9	protein_coding
ENSMUSG00000032243.9	10.9692	0.591247	0.747232	0.79125	0.428798	NA	Itga11	protein_coding
ENSMUSG00000032244.10	1239.93	-0.193343	0.169048	-1.14371	0.252744	0.509995	Fem1b	protein_coding
ENSMUSG00000032245.13	83.5865	0.490227	0.293671	1.66931	0.0950561	0.298869	Cln6	protein_coding
ENSMUSG00000032246.15	17.7896	-0.333733	0.612658	-0.54473	0.585939	NA	Calml4	protein_coding
ENSMUSG00000032249.15	2031.46	-0.183356	0.103647	-1.76904	0.0768866	0.27231	Anp32a	protein_coding
ENSMUSG00000032251.13	50.6887	-0.51112	0.445006	-1.14857	0.250734	0.508064	Irak1bp1	protein_coding
ENSMUSG00000032252.15	1450.25	0.421038	0.135531	3.10658	0.00189265	0.0325752	Glce	protein_coding
ENSMUSG00000032253.14	1394.45	0.163651	0.192871	0.848499	0.39616	0.649294	Phip	protein_coding
ENSMUSG00000032254.11	20.5623	-0.0419358	0.581543	-0.0721112	0.942513	0.978096	Kif23	protein_coding
ENSMUSG00000032258.16	20.2581	-1.0369	0.826779	-1.25414	0.20979	0.458385	Lca5	protein_coding
ENSMUSG00000032259.9	2.0111	-0.30975	2.11721	-0.146301	0.883684	NA	Drd2	protein_coding
ENSMUSG00000032261.17	1070.95	0.296555	0.111177	2.66742	0.00764364	0.078657	Sh3bgrl2	protein_coding
ENSMUSG00000032262.14	48.3797	-2.31146	1.1226	-2.05902	0.0394925	0.197486	Elovl4	protein_coding
ENSMUSG00000032263.15	2253.77	0.0960028	0.155384	0.617843	0.536679	0.76149	Bckdhb	protein_coding
ENSMUSG00000032264.10	586.186	0.244765	0.134755	1.81637	0.0693129	0.260063	Zw10	protein_coding
ENSMUSG00000032265.15	331.898	-0.0131086	0.207913	-0.0630486	0.949728	0.980369	Tent5a	protein_coding
ENSMUSG00000032267.9	221.341	0.192016	0.218314	0.879539	0.379109	0.633832	Usp28	protein_coding
ENSMUSG00000032268.14	4.67384	0.158535	1.13359	0.139852	0.888777	NA	Tmprss5	protein_coding
ENSMUSG00000032269.9	9.47182	-2.19236	1.10646	-1.98142	0.0475441	NA	Htr3a	protein_coding
ENSMUSG00000032271.14	10081.5	-0.0679111	0.220801	-0.307567	0.758412	0.893998	Nnmt	protein_coding
ENSMUSG00000032278.12	6.20817	-1.04772	1.27903	-0.819152	0.4127	NA	Paqr5	protein_coding
ENSMUSG00000032279.12	1330.51	-0.030875	0.150395	-0.205293	0.837343	0.934643	Idh3a	protein_coding
ENSMUSG00000032280.17	197.521	0.0258054	0.200138	0.128938	0.897407	0.96012	Tle3	protein_coding
ENSMUSG00000032281.12	199.196	-2.20759	1.15361	-1.91363	0.0556675	0.233628	Acsbg1	protein_coding
ENSMUSG00000032285.16	180.088	-0.392962	0.310254	-1.26658	0.205305	0.452297	Dnaja4	protein_coding
ENSMUSG00000032288.10	1435.66	0.102184	0.140515	0.727209	0.467098	0.70897	Imp3	protein_coding
ENSMUSG00000032289.16	67.127	-0.49354	0.343949	-1.43492	0.15131	0.379037	Thsd4	protein_coding
ENSMUSG00000032290.8	968.602	0.735249	0.163885	4.48638	7.2445e-06	0.000383629	Ptpn9	protein_coding
ENSMUSG00000032292.9	2.26338	3.65913	2.1625	1.69208	0.0906306	NA	Nr2e3	protein_coding
ENSMUSG00000032293.9	1659.79	0.471866	0.143097	3.29753	0.000975399	0.0205672	Ireb2	protein_coding
ENSMUSG00000032294.18	2593.37	-1.56981	0.734893	-2.13611	0.0326703	0.178952	Pkm	protein_coding
ENSMUSG00000032295.16	1270.22	0.0406213	0.133414	0.304476	0.760765	0.895008	Man2c1	protein_coding
ENSMUSG00000032297.12	28.1194	-2.42429	1.32233	-1.83334	0.066752	0.255285	Celf6	protein_coding
ENSMUSG00000032298.14	154.103	-0.062393	0.215746	-0.289196	0.772432	0.900446	Neil1	protein_coding
ENSMUSG00000032299.11	524.461	-0.101246	0.146313	-0.691983	0.488948	0.726581	Commd4	protein_coding
ENSMUSG00000032300.8	731.312	2.3066	0.205213	11.24	2.59288e-29	1.09844e-26	1700017B05Rik	protein_coding
ENSMUSG00000032301.14	3649.69	0.103265	0.114743	0.899974	0.368134	0.624379	Psma4	protein_coding
ENSMUSG00000032303.9	2.82455	0.281999	1.75381	0.160792	0.872257	NA	Chrna3	protein_coding
ENSMUSG00000032305.16	289.953	-0.428417	0.175434	-2.44205	0.0146042	0.114044	Fam219b	protein_coding
ENSMUSG00000032306.15	395.163	-0.293552	0.172501	-1.70174	0.088804	0.288809	Mpi	protein_coding
ENSMUSG00000032307.17	802.49	-0.0110537	0.11782	-0.0938184	0.925253	0.970935	Ube2q2	protein_coding
ENSMUSG00000032308.10	128.58	-0.150725	0.263486	-0.572043	0.567293	0.782353	Ulk3	protein_coding
ENSMUSG00000032309.16	1766.93	0.120144	0.128437	0.935432	0.349566	0.608679	Fbxo22	protein_coding
ENSMUSG00000032310.5	6672.9	0.399577	0.127747	3.12788	0.00176071	0.0309037	Cyp1a2	protein_coding
ENSMUSG00000032311.18	1021.82	0.204045	0.205922	0.990882	0.321743	0.583678	Nrg4	protein_coding
ENSMUSG00000032312.8	931.57	0.0557993	0.167156	0.333816	0.738518	0.884021	Csk	protein_coding
ENSMUSG00000032313.12	36.6868	-0.249036	0.429767	-0.579469	0.562273	0.778786	Tmem266	protein_coding
ENSMUSG00000032314.15	4322.88	0.418019	0.110656	3.77766	0.000158311	0.00495121	Etfa	protein_coding
ENSMUSG00000032315.7	46.0988	0.229099	0.449544	0.509627	0.610313	0.811324	Cyp1a1	protein_coding
ENSMUSG00000032316.9	1201.59	-0.204428	0.0991504	-2.06179	0.0392275	0.196866	Clk3	protein_coding
ENSMUSG00000032318.13	2.24674	1.45154	2.0923	0.693751	0.487838	NA	Isl2	protein_coding
ENSMUSG00000032320.8	400.265	-0.182305	0.233096	-0.782102	0.434155	0.683454	Rcn2	protein_coding
ENSMUSG00000032322.15	25.5769	-0.520108	0.518078	-1.00392	0.315418	0.577655	Pstpip1	protein_coding
ENSMUSG00000032323.14	5.18145	-1.84393	1.46231	-1.26097	0.207319	NA	Cyp11a1	protein_coding
ENSMUSG00000032324.12	460.312	-1.21273	0.448596	-2.70339	0.00686361	0.0739028	Tspan3	protein_coding
ENSMUSG00000032327.15	8.25987	-2.17573	1.17006	-1.85951	0.0629554	NA	Stra6	protein_coding
ENSMUSG00000032328.13	6295.92	0.170303	0.0930615	1.83001	0.0672487	0.256343	Tmem30a	protein_coding
ENSMUSG00000032329.5	443.665	0.00828691	0.163051	0.0508241	0.959466	0.98319	Hmg20a	protein_coding
ENSMUSG00000032330.8	4531.53	0.165469	0.130583	1.26716	0.2051	0.452166	Cox7a2	protein_coding
ENSMUSG00000032332.18	134.204	0.333724	0.331675	1.00618	0.314329	0.577023	Col12a1	protein_coding
ENSMUSG00000032333.7	228.244	-0.689304	0.288959	-2.38547	0.0170572	0.124783	Stoml1	protein_coding
ENSMUSG00000032334.11	44.2977	0.234591	0.370117	0.633829	0.526192	0.754305	Loxl1	protein_coding
ENSMUSG00000032336.18	1963.02	-0.383424	0.239552	-1.60059	0.109468	0.318625	Nptn	protein_coding
ENSMUSG00000032338.10	12.4182	-0.249226	1.20036	-0.207626	0.835521	NA	Hcn4	protein_coding
ENSMUSG00000032340.9	749.478	0.106348	0.169657	0.626841	0.530763	0.757885	Neo1	protein_coding
ENSMUSG00000032342.14	663.761	0.0472414	0.130283	0.362605	0.7169	0.873685	Mto1	protein_coding
ENSMUSG00000032343.16	2.91646	4.11254	1.80262	2.28142	0.0225235	NA	Impg1	protein_coding
ENSMUSG00000032344.18	16.1517	-0.236315	0.575693	-0.410487	0.681448	NA	Cgas	protein_coding
ENSMUSG00000032348.7	953.96	0.0311803	0.22208	0.140401	0.888343	0.95728	Gsta4	protein_coding
ENSMUSG00000032349.14	33593.5	0.44712	0.214151	2.08787	0.0368091	0.189641	Elovl5	protein_coding
ENSMUSG00000032350.10	9905.71	1.31878	0.188712	6.98834	2.78164e-12	4.58847e-10	Gclc	protein_coding
ENSMUSG00000032352.17	41.3178	0.0399285	0.381368	0.104698	0.916615	0.9677	Lrrc1	protein_coding
ENSMUSG00000032353.10	475.495	0.0170393	0.163484	0.104226	0.91699	0.967785	Tmed3	protein_coding
ENSMUSG00000032355.17	50.612	-1.77139	0.989605	-1.79	0.0734543	0.267211	Mlip	protein_coding
ENSMUSG00000032356.13	471.396	-2.21611	1.42338	-1.55694	0.119485	0.333412	Rasgrf1	protein_coding
ENSMUSG00000032358.13	4.23424	0.26019	1.06641	0.243988	0.80724	NA	Fam83b	protein_coding
ENSMUSG00000032359.15	7543.16	0.0908321	0.113684	0.798985	0.424299	0.675285	Ctsh	protein_coding
ENSMUSG00000032360.17	12.0126	-0.517034	0.939869	-0.550113	0.582242	NA	Hcrtr2	protein_coding
ENSMUSG00000032363.16	121.654	0.0406333	0.255544	0.159007	0.873663	0.950599	Adamts7	protein_coding
ENSMUSG00000032366.16	919.411	-0.213271	0.216294	-0.986024	0.324121	0.585526	Tpm1	protein_coding
ENSMUSG00000032368.15	19.1629	-3.01293	1.37897	-2.18492	0.0288945	0.16689	Zic1	protein_coding
ENSMUSG00000032369.14	649.721	0.635521	0.218663	2.9064	0.00365614	0.050244	Plscr1	protein_coding
ENSMUSG00000032370.9	1268.78	0.0330674	0.135693	0.243693	0.807468	0.918541	Lactb	protein_coding
ENSMUSG00000032372.15	917.154	-0.241061	0.206655	-1.16649	0.243417	0.498708	Plscr2	protein_coding
ENSMUSG00000032373.16	12.2283	-1.7752	1.16079	-1.52931	0.126189	NA	Car12	protein_coding
ENSMUSG00000032374.15	38.9173	-0.256972	0.394079	-0.652083	0.514347	0.744829	Plod2	protein_coding
ENSMUSG00000032375.16	286.865	0.0978391	0.196822	0.497094	0.619123	0.817933	Aph1b	protein_coding
ENSMUSG00000032376.13	1160.96	-0.0237599	0.106881	-0.222303	0.824078	0.927848	Usp3	protein_coding
ENSMUSG00000032377.9	70.3382	-0.0759584	0.323872	-0.234532	0.814572	0.922288	Plscr4	protein_coding
ENSMUSG00000032380.10	277.159	0.662816	0.24328	2.7245	0.00643992	0.071156	Dapk2	protein_coding
ENSMUSG00000032381.6	1476.77	0.117109	0.118501	0.988255	0.323028	0.584529	Ciao2a	protein_coding
ENSMUSG00000032382.15	788.636	-0.0195964	0.135165	-0.144981	0.884726	0.955562	Snx1	protein_coding
ENSMUSG00000032383.8	5534.37	-0.0851231	0.194057	-0.43865	0.660915	0.842378	Ppib	protein_coding
ENSMUSG00000032384.17	177.51	-0.265552	0.275189	-0.964981	0.334554	0.595998	Csnk1g1	protein_coding
ENSMUSG00000032386.16	2278.87	0.165731	0.127771	1.29709	0.1946	0.438987	Trip4	protein_coding
ENSMUSG00000032387.16	455.137	0.251317	0.1762	1.42631	0.153778	0.383108	Rbpms2	protein_coding
ENSMUSG00000032388.8	1182.87	0.337076	0.109992	3.06454	0.00218003	0.0357709	Spg21	protein_coding
ENSMUSG00000032392.12	787.758	1.03531	0.178788	5.79072	7.00866e-09	7.63984e-07	Parp16	protein_coding
ENSMUSG00000032393.16	2658.67	-0.128528	0.11017	-1.16663	0.243358	0.498703	Dpp8	protein_coding
ENSMUSG00000032394.7	2.80918	1.44802	1.76661	0.819663	0.412408	NA	Igdcc3	protein_coding
ENSMUSG00000032396.18	544.995	0.223295	0.139004	1.60638	0.10819	0.317076	Dis3l	protein_coding
ENSMUSG00000032397.8	172.523	0.228147	0.217134	1.05072	0.293386	0.555538	Tipin	protein_coding
ENSMUSG00000032398.8	185.481	-0.111423	0.190304	-0.585502	0.55821	0.775801	Snapc5	protein_coding
ENSMUSG00000032399.9	14405	0.228256	0.114762	1.98896	0.0467059	0.21419	Rpl4	protein_coding
ENSMUSG00000032400.19	23.7949	-0.219185	0.478124	-0.458426	0.646646	0.833595	Zwilch	protein_coding
ENSMUSG00000032401.16	5.17101	-0.0822906	1.17598	-0.0699764	0.944212	NA	Lctl	protein_coding
ENSMUSG00000032402.13	433.554	-0.477995	0.150882	-3.16801	0.00153485	0.0284389	Smad3	protein_coding
ENSMUSG00000032403.9	262.593	-0.0121004	0.238976	-0.0506343	0.959617	0.983195	2300009A05Rik	protein_coding
ENSMUSG00000032405.11	575.524	0.00100678	0.157165	0.00640588	0.994889	0.997994	Pias1	protein_coding
ENSMUSG00000032407.15	1831.45	0.27915	0.123676	2.2571	0.0240018	0.151079	U2surp	protein_coding
ENSMUSG00000032409.16	1398.13	0.146223	0.158397	0.92314	0.355934	0.613714	Atr	protein_coding
ENSMUSG00000032410.14	664.921	0.250403	0.169542	1.47694	0.139691	0.361969	Xrn1	protein_coding
ENSMUSG00000032411.16	774.1	-0.234704	0.146914	-1.59756	0.11014	0.319337	Tfdp2	protein_coding
ENSMUSG00000032412.9	923.971	0.0106869	0.131286	0.0814017	0.935122	0.975448	Atp1b3	protein_coding
ENSMUSG00000032413.13	249.819	-0.484759	0.360926	-1.3431	0.17924	0.418414	Rasa2	protein_coding
ENSMUSG00000032415.15	126.028	0.746795	0.275864	2.70712	0.00678706	0.0736497	Ube2cbp	protein_coding
ENSMUSG00000032417.11	35.4271	-0.639467	0.460593	-1.38836	0.165029	0.398308	Rwdd2a	protein_coding
ENSMUSG00000032418.16	2360.85	0.778233	0.127565	6.10067	1.05625e-09	1.33936e-07	Me1	protein_coding
ENSMUSG00000032419.9	5.28136	-1.55935	1.47221	-1.05919	0.289512	NA	Tbx18	protein_coding
ENSMUSG00000032420.9	802.959	0.411987	0.193168	2.13279	0.0329421	0.179434	Nt5e	protein_coding
ENSMUSG00000032422.19	955.297	-0.03734	0.139781	-0.267132	0.789368	0.910058	Snx14	protein_coding
ENSMUSG00000032423.14	1682.94	0.251486	0.138722	1.81288	0.0698498	0.260713	Syncrip	protein_coding
ENSMUSG00000032425.16	304.249	-0.130119	0.162561	-0.80043	0.423462	0.674525	Zfp949	protein_coding
ENSMUSG00000032431.7	114.704	0.197476	0.25035	0.788799	0.430229	0.680152	Crtap	protein_coding
ENSMUSG00000032434.10	2476.3	0.11435	0.114961	0.994682	0.319891	0.581847	Cmtm6	protein_coding
ENSMUSG00000032435.10	1000	0.122008	0.118376	1.03069	0.302688	0.565171	Dync1li1	protein_coding
ENSMUSG00000032436.18	93.0051	-0.327081	0.266773	-1.22606	0.220174	0.470271	Cmtm7	protein_coding
ENSMUSG00000032437.11	4974.6	0.191272	0.103356	1.85062	0.064224	0.250185	Stt3b	protein_coding
ENSMUSG00000032440.14	1293.67	0.504459	0.144569	3.4894	0.000484104	0.0117803	Tgfbr2	protein_coding
ENSMUSG00000032443.18	11.2602	-0.732972	0.793831	-0.923336	0.355832	NA	Zcwpw2	protein_coding
ENSMUSG00000032446.15	1.17054	0.134314	2.33718	0.0574685	0.954172	NA	Eomes	protein_coding
ENSMUSG00000032449.14	301.169	-0.433385	0.228829	-1.89393	0.0582342	0.23857	Slc25a36	protein_coding
ENSMUSG00000032452.13	154.634	-2.34603	1.14376	-2.05116	0.0402518	0.199228	Clstn2	protein_coding
ENSMUSG00000032456.14	134.952	0.613941	0.226216	2.71396	0.00664832	0.0725555	Nmnat3	protein_coding
ENSMUSG00000032458.7	6428.37	0.178748	0.123027	1.45291	0.146247	0.372411	Copb2	protein_coding
ENSMUSG00000032459.10	612.084	0.194151	0.164745	1.17849	0.238601	0.493063	Mrps22	protein_coding
ENSMUSG00000032462.15	336.69	0.474519	0.193246	2.45552	0.0140679	0.111967	Pik3cb	protein_coding
ENSMUSG00000032463.11	212.971	0.367222	0.188882	1.94419	0.0518724	0.225123	Faim	protein_coding
ENSMUSG00000032468.12	750.175	0.125634	0.123151	1.02016	0.307651	0.570098	Armc8	protein_coding
ENSMUSG00000032469.13	336.81	0.00823243	0.185645	0.0443449	0.964629	0.985189	Dbr1	protein_coding
ENSMUSG00000032470.18	316.236	-1.63855	0.902075	-1.81642	0.0693052	0.260063	Mras	protein_coding
ENSMUSG00000032475.16	638.565	0.0535459	0.15458	0.346397	0.729045	0.879458	Nck1	protein_coding
ENSMUSG00000032477.15	152.811	-0.0806013	0.256711	-0.313977	0.753539	0.890959	Cdc25a	protein_coding
ENSMUSG00000032478.15	231.32	0.165986	0.181833	0.912846	0.361323	0.618691	Nme6	protein_coding
ENSMUSG00000032479.16	836.534	-0.569136	0.310808	-1.83115	0.0670782	0.256056	Map4	protein_coding
ENSMUSG00000032480.18	1506.67	-0.0250915	0.113404	-0.221257	0.824892	0.928486	Dhx30	protein_coding
ENSMUSG00000032481.18	543.578	-0.119727	0.131864	-0.907957	0.363901	0.62109	Smarcc1	protein_coding
ENSMUSG00000032482.10	358.788	-2.18064	1.27676	-1.70795	0.0876451	0.286822	Cspg5	protein_coding
ENSMUSG00000032484.9	3.61052	-0.00277185	1.23647	-0.00224175	0.998211	NA	Ngp	protein_coding
ENSMUSG00000032485.15	4033.99	0.394712	0.187032	2.1104	0.0348237	0.185196	Scap	protein_coding
ENSMUSG00000032487.9	21.183	-2.49241	1.19995	-2.0771	0.0377925	0.192684	Ptgs2	protein_coding
ENSMUSG00000032489.18	33.8995	-0.373718	0.449201	-0.831962	0.40543	0.658197	Kif9	protein_coding
ENSMUSG00000032491.15	23.9663	-0.375183	0.475253	-0.789438	0.429856	0.680054	Nradd	protein_coding
ENSMUSG00000032492.15	201.736	-0.343129	0.23726	-1.44622	0.148116	0.374967	Pth1r	protein_coding
ENSMUSG00000032494.13	1.84519	-1.78556	2.22113	-0.803897	0.421457	NA	Tdgf1	protein_coding
ENSMUSG00000032495.9	4.85537	-1.01813	1.229	-0.828418	0.407434	NA	Lrrc2	protein_coding
ENSMUSG00000032496.8	3.77222	-0.891958	1.26518	-0.705003	0.480809	NA	Ltf	protein_coding
ENSMUSG00000032497.20	1407.88	0.281762	0.114279	2.46556	0.01368	0.110244	Lrrfip2	protein_coding
ENSMUSG00000032498.10	481.489	0.0591918	0.186342	0.317651	0.75075	0.889297	Mlh1	protein_coding
ENSMUSG00000032500.11	138.901	-1.00815	0.318944	-3.16089	0.0015729	0.0288005	Dclk3	protein_coding
ENSMUSG00000032501.10	1325.1	1.69713	0.179809	9.43848	3.7823e-21	1.15577e-18	Trib1	protein_coding
ENSMUSG00000032502.9	1.62723	0.686151	1.70536	0.402349	0.687427	NA	Stac	protein_coding
ENSMUSG00000032503.19	399.826	-2.35904	1.34566	-1.75307	0.0795895	0.275906	Arpp21	protein_coding
ENSMUSG00000032504.16	1516.21	0.441575	0.105867	4.17103	3.03224e-05	0.00128814	Pdcd6ip	protein_coding
ENSMUSG00000032507.16	296.68	-0.197649	0.253063	-0.781026	0.434787	0.683967	Fbxl2	protein_coding
ENSMUSG00000032508.9	1348.54	-0.0831855	0.153893	-0.540543	0.588823	0.797882	Myd88	protein_coding
ENSMUSG00000032511.18	7.63116	0.0759099	0.972376	0.0780664	0.937775	NA	Scn5a	protein_coding
ENSMUSG00000032512.8	1111.67	-0.157879	0.109255	-1.44506	0.148442	0.375485	Wdr48	protein_coding
ENSMUSG00000032513.9	1157.21	-0.463969	0.161335	-2.87582	0.00402983	0.0533916	Gorasp1	protein_coding
ENSMUSG00000032514.12	7.3355	1.98468	1.19061	1.66695	0.0955252	NA	Ttc21a	protein_coding
ENSMUSG00000032515.9	582.224	0.99323	0.1896	5.23855	1.61846e-07	1.31166e-05	Csrnp1	protein_coding
ENSMUSG00000032517.17	340.521	-2.47426	1.4072	-1.75829	0.0786978	0.274849	Mobp	protein_coding
ENSMUSG00000032518.7	14974.1	0.190906	0.119823	1.59324	0.111107	0.320548	Rpsa	protein_coding
ENSMUSG00000032519.12	615.573	-0.294938	0.192673	-1.53078	0.125825	0.341992	Slc25a38	protein_coding
ENSMUSG00000032523.12	22.3189	-1.94541	1.04207	-1.86687	0.0619191	0.246776	Hhatl	protein_coding
ENSMUSG00000032525.16	1473.44	0.21407	0.158871	1.34745	0.177836	0.416732	Nktr	protein_coding
ENSMUSG00000032526.12	887.547	-0.0677524	0.135923	-0.498462	0.618158	0.817195	Ss18l2	protein_coding
ENSMUSG00000032527.14	4524.44	0.175647	0.125465	1.39996	0.161524	0.393158	Pccb	protein_coding
ENSMUSG00000032528.6	1702.93	0.134302	0.148624	0.90363	0.366191	0.62251	Vipr1	protein_coding
ENSMUSG00000032530.15	9.41302	0.169342	0.821939	0.206027	0.83677	NA	Lyzl4	protein_coding
ENSMUSG00000032531.16	1052.48	-0.292685	0.204326	-1.43244	0.152018	0.380351	Amotl2	protein_coding
ENSMUSG00000032532.8	366.476	-2.59626	1.35227	-1.91993	0.0548672	0.231504	Cck	protein_coding
ENSMUSG00000032534.19	471.384	0.106141	0.134234	0.790714	0.429111	0.679527	Cep63	protein_coding
ENSMUSG00000032536.13	1718.29	-0.281084	0.106321	-2.64373	0.0081998	0.0822185	Trak1	protein_coding
ENSMUSG00000032537.16	64.9555	-2.39684	1.49549	-1.60272	0.108997	0.318001	Ephb1	protein_coding
ENSMUSG00000032540.17	927.307	0.372778	0.124741	2.98841	0.00280432	0.0423945	Abhd5	protein_coding
ENSMUSG00000032547.13	1576.42	0.221474	0.132105	1.6765	0.0936405	0.296717	Ryk	protein_coding
ENSMUSG00000032548.15	909.179	0.452356	0.176131	2.56829	0.0102202	0.0932927	Slco2a1	protein_coding
ENSMUSG00000032549.8	866.294	-2.25352	1.27765	-1.7638	0.0777649	0.273653	Rab6b	protein_coding
ENSMUSG00000032551.8	264.491	0.153127	0.187446	0.816914	0.413978	0.665449	1110059G10Rik	protein_coding
ENSMUSG00000032553.15	773.072	0.193517	0.122823	1.57557	0.115125	0.326873	Srprb	protein_coding
ENSMUSG00000032554.16	508277	0.0975421	0.170619	0.571696	0.567528	0.782392	Trf	protein_coding
ENSMUSG00000032555.11	404.771	0.180296	0.152315	1.1837	0.236531	0.490768	Topbp1	protein_coding
ENSMUSG00000032556.12	5.51612	-0.426176	1.3344	-0.319377	0.74944	NA	Bfsp2	protein_coding
ENSMUSG00000032557.14	769.923	-0.0449259	0.162247	-0.276899	0.781858	0.905657	Uba5	protein_coding
ENSMUSG00000032558.20	227.585	0.10838	0.22991	0.471402	0.637354	0.828621	Nphp3	protein_coding
ENSMUSG00000032560.15	1397.48	0.0859513	0.131862	0.651828	0.514512	0.744894	Dnajc13	protein_coding
ENSMUSG00000032561.16	143.088	0.144781	0.344727	0.419987	0.674495	0.850451	Acpp	protein_coding
ENSMUSG00000032562.14	1584.25	-0.105197	0.101853	-1.03283	0.301683	0.564199	Gnai2	protein_coding
ENSMUSG00000032563.17	843.858	0.011702	0.122516	0.0955142	0.923906	0.97056	Mrpl3	protein_coding
ENSMUSG00000032564.17	80.1498	-2.62547	1.47247	-1.78303	0.0745807	0.268501	Cpne4	protein_coding
ENSMUSG00000032565.10	296.532	-0.250714	0.186325	-1.34558	0.178439	0.417486	Nudt16	protein_coding
ENSMUSG00000032567.17	260.091	-0.173202	0.202317	-0.856092	0.391947	0.644827	Aste1	protein_coding
ENSMUSG00000032570.18	2053.14	-0.130421	0.145635	-0.895533	0.370502	0.62641	Atp2c1	protein_coding
ENSMUSG00000032571.15	753.77	0.259003	0.127688	2.0284	0.0425194	0.204564	Pik3r4	protein_coding
ENSMUSG00000032572.10	5.97045	-0.689172	1.35367	-0.509114	0.610672	NA	Col6a4	protein_coding
ENSMUSG00000032575.17	2335.17	-0.0208185	0.268498	-0.0775367	0.938197	0.976845	Manf	protein_coding
ENSMUSG00000032577.17	85.4778	0.0477697	0.349014	0.13687	0.891133	0.958004	Mapkapk3	protein_coding
ENSMUSG00000032578.8	93.2539	-0.938031	0.6377	-1.47096	0.141302	0.364752	Cish	protein_coding
ENSMUSG00000032579.15	377.474	0.0299675	0.193703	0.154708	0.877051	0.95189	Hemk1	protein_coding
ENSMUSG00000032580.13	1541.23	0.0607751	0.117536	0.517078	0.605102	0.808248	Rbm5	protein_coding
ENSMUSG00000032582.15	1015.75	0.0728279	0.120108	0.606353	0.54428	0.766036	Rbm6	protein_coding
ENSMUSG00000032583.8	572.946	-0.0203566	0.124858	-0.163038	0.870488	0.949361	Mon1a	protein_coding
ENSMUSG00000032584.13	10.1019	0.301293	0.805979	0.373822	0.708537	NA	Mst1r	protein_coding
ENSMUSG00000032586.10	21.2302	-0.230912	0.594479	-0.388428	0.697699	0.86281	Traip	protein_coding
ENSMUSG00000032589.15	1006.18	-2.29218	1.41016	-1.62547	0.104063	0.311153	Bsn	protein_coding
ENSMUSG00000032590.15	1907.64	0.0940874	0.138248	0.680568	0.496145	0.731114	Apeh	protein_coding
ENSMUSG00000032591.16	6644.08	0.0758749	0.175528	0.432266	0.665548	0.845166	Mst1	protein_coding
ENSMUSG00000032593.6	77.4541	-0.628469	0.340383	-1.84636	0.06484	0.251193	Amigo3	protein_coding
ENSMUSG00000032594.12	2500.07	-0.112815	0.0847328	-1.33142	0.18305	0.423279	Ip6k1	protein_coding
ENSMUSG00000032595.11	5.28893	0.0694551	1.00105	0.0693826	0.944685	NA	Cdhr4	protein_coding
ENSMUSG00000032596.15	318.411	-0.303191	0.26463	-1.14571	0.251913	0.509235	Uba7	protein_coding
ENSMUSG00000032598.9	154.332	-0.702521	0.380919	-1.84428	0.0651421	0.252023	Nckipsd	protein_coding
ENSMUSG00000032599.13	1278.72	0.818674	0.151259	5.41239	6.21896e-08	5.65034e-06	Ip6k2	protein_coding
ENSMUSG00000032601.14	1596.79	0.219102	0.0995766	2.20034	0.027783	0.163684	Prkar2a	protein_coding
ENSMUSG00000032602.7	7161.5	0.0784397	0.136605	0.574208	0.565827	0.781724	Slc25a20	protein_coding
ENSMUSG00000032604.17	1958.62	-0.0046852	0.123835	-0.0378342	0.96982	0.987254	Qars	protein_coding
ENSMUSG00000032606.8	496.751	-0.0939258	0.171115	-0.548903	0.583072	0.793494	Nicn1	protein_coding
ENSMUSG00000032607.13	2099.63	-0.000716317	0.170877	-0.004192	0.996655	0.998745	Amt	protein_coding
ENSMUSG00000032609.13	254.298	-0.248885	0.186362	-1.33549	0.181716	0.421711	Klhdc8b	protein_coding
ENSMUSG00000032611.10	10.5356	0.247569	0.79063	0.313129	0.754183	NA	1700102P08Rik	protein_coding
ENSMUSG00000032612.15	2935.1	0.0914675	0.0990857	0.923115	0.355947	0.613714	Usp4	protein_coding
ENSMUSG00000032615.15	534.671	-0.00142205	0.13176	-0.0107927	0.991389	0.9965	Nt5m	protein_coding
ENSMUSG00000032621.9	723.669	0.0593255	0.17335	0.342229	0.732179	0.880618	Srek1	protein_coding
ENSMUSG00000032624.17	913.163	0.0698837	0.134702	0.518801	0.603899	0.80739	Eml4	protein_coding
ENSMUSG00000032625.15	128.505	-1.30339	0.620176	-2.10165	0.0355836	0.187103	Thsd7a	protein_coding
ENSMUSG00000032633.13	765.127	0.413163	0.120979	3.41516	0.000637441	0.0147235	Flcn	protein_coding
ENSMUSG00000032637.16	386.881	-0.186174	0.141225	-1.31828	0.187409	0.429364	Atxn2l	protein_coding
ENSMUSG00000032640.11	189.481	-0.277078	0.223932	-1.23733	0.215964	0.464999	Chsy1	protein_coding
ENSMUSG00000032641.19	125.784	-0.0923527	0.258172	-0.357717	0.720555	0.875319	Gpr19	protein_coding
ENSMUSG00000032643.13	6.43787	0.280499	0.994583	0.282027	0.777923	NA	Fhl3	protein_coding
ENSMUSG00000032648.15	72.312	-0.923848	0.499913	-1.84802	0.0645996	0.251119	Pygm	protein_coding
ENSMUSG00000032649.15	31.476	-0.464915	0.519005	-0.89578	0.37037	0.626365	Colgalt2	protein_coding
ENSMUSG00000032652.14	1917.92	-0.158953	0.125218	-1.26941	0.204294	0.450763	Crebl2	protein_coding
ENSMUSG00000032656.15	99.5105	1.20951	0.316965	3.81592	0.000135675	0.00435994	Marchf3	protein_coding
ENSMUSG00000032657.16	31.5463	-1.60652	0.735905	-2.18305	0.0290321	0.167234	Entrep3	protein_coding
ENSMUSG00000032661.10	37.6293	-0.527636	0.498387	-1.05869	0.289742	0.551157	Oas3	protein_coding
ENSMUSG00000032666.17	256.738	-0.926291	0.342395	-2.70533	0.00682366	0.0736497	1700025G04Rik	protein_coding
ENSMUSG00000032667.18	1539.04	0.179115	0.12441	1.43972	0.149947	0.377245	Pon2	protein_coding
ENSMUSG00000032671.6	19.3202	-0.26071	0.571991	-0.455794	0.648538	0.835031	A930018P22Rik	protein_coding
ENSMUSG00000032673.6	429.273	0.233352	0.171613	1.35975	0.173908	0.411691	Prorsd1	protein_coding
ENSMUSG00000032679.13	1235.08	-0.116579	0.130619	-0.892509	0.37212	0.627703	Cd59a	protein_coding
ENSMUSG00000032680.12	1.44431	-2.70321	2.35655	-1.1471	0.251339	NA	6820408C15Rik	protein_coding
ENSMUSG00000032688.10	430.326	0.260997	0.193324	1.35005	0.177	0.415579	Malt1	protein_coding
ENSMUSG00000032690.17	35.6799	-0.269038	0.477616	-0.563293	0.573235	0.786092	Oas2	protein_coding
ENSMUSG00000032691.15	28.154	-0.497598	0.488829	-1.01794	0.308708	0.571352	Nlrp3	protein_coding
ENSMUSG00000032698.16	124.673	-0.386305	0.242481	-1.59314	0.111129	0.320548	Lmo2	protein_coding
ENSMUSG00000032702.17	1250.74	-0.2898	0.145111	-1.99709	0.045815	0.212702	Kank1	protein_coding
ENSMUSG00000032705.10	448.443	-0.578233	0.207849	-2.78199	0.0054027	0.0639811	Exd2	protein_coding
ENSMUSG00000032712.17	1004	0.205944	0.187917	1.09593	0.27311	0.533013	Resf1	protein_coding
ENSMUSG00000032714.7	61.0344	-0.170826	0.335787	-0.508733	0.610939	0.81174	Syde1	protein_coding
ENSMUSG00000032715.10	333.631	0.64842	0.238713	2.71632	0.00660117	0.0721253	Trib3	protein_coding
ENSMUSG00000032717.15	15.9081	0.281715	0.624894	0.45082	0.652119	NA	Mdfi	protein_coding
ENSMUSG00000032718.5	41.638	-0.703511	0.465307	-1.51193	0.130552	0.348596	Mansc1	protein_coding
ENSMUSG00000032719.5	8.58258	-0.398609	0.884293	-0.450765	0.652159	NA	Sbspon	protein_coding
ENSMUSG00000032724.6	910.567	1.37231	0.117925	11.6372	2.66595e-31	1.27419e-28	Abtb2	protein_coding
ENSMUSG00000032725.11	302.803	-0.291623	0.236007	-1.23565	0.216587	0.465706	Folr2	protein_coding
ENSMUSG00000032726.13	2.62615	0.707688	1.45616	0.485996	0.62697	NA	Bmp8a	protein_coding
ENSMUSG00000032727.15	1046.08	0.408988	0.127867	3.19853	0.00138131	0.0264078	Mier3	protein_coding
ENSMUSG00000032733.7	668.523	-0.371483	0.155885	-2.38305	0.0171699	0.12507	Snx33	protein_coding
ENSMUSG00000032735.16	954.027	0.0746994	0.216435	0.345135	0.729993	0.879693	Ablim3	protein_coding
ENSMUSG00000032737.14	826.296	-0.0759386	0.174037	-0.436336	0.662593	0.843341	Inppl1	protein_coding
ENSMUSG00000032739.17	23.5444	-0.171407	0.687269	-0.249403	0.803049	0.916491	Pram1	protein_coding
ENSMUSG00000032740.18	243.68	-1.19096	0.495572	-2.4032	0.0162523	0.121371	Ccdc88a	protein_coding
ENSMUSG00000032741.10	465.667	0.380948	0.205017	1.85813	0.0631504	0.248443	Tpcn1	protein_coding
ENSMUSG00000032743.16	887.273	0.132371	0.139963	0.945757	0.344272	0.603634	Katnip	protein_coding
ENSMUSG00000032744.5	15.7892	-0.375473	0.728671	-0.515285	0.606354	NA	Heyl	protein_coding
ENSMUSG00000032745.19	1944.99	0.188352	0.121659	1.5482	0.121575	0.335936	Gpbp1	protein_coding
ENSMUSG00000032750.14	16.5527	-0.114757	0.584887	-0.196203	0.844451	NA	Gab3	protein_coding
ENSMUSG00000032754.15	2488.18	-0.149355	0.187749	-0.795503	0.426321	0.677357	Slc8b1	protein_coding
ENSMUSG00000032757.7	1680.99	0.28402	0.133883	2.1214	0.0338882	0.182407	Bet1	protein_coding
ENSMUSG00000032763.12	1557.87	0.157904	0.118255	1.33528	0.181783	0.421815	Ilvbl	protein_coding
ENSMUSG00000032766.10	106.742	0.0276898	0.247214	0.112007	0.910818	0.965664	Gng11	protein_coding
ENSMUSG00000032769.6	1.62591	-0.818801	2.20779	-0.370869	0.710735	NA	Trpa1	protein_coding
ENSMUSG00000032773.10	170.164	-2.17023	1.35496	-1.60169	0.109223	0.318405	Chrm1	protein_coding
ENSMUSG00000032776.10	669.45	0.169415	0.151547	1.1179	0.26361	0.523011	Mctp2	protein_coding
ENSMUSG00000032777.10	2603.26	0.403581	0.106328	3.79562	0.000147275	0.00466836	Gtf3c1	protein_coding
ENSMUSG00000032782.20	164.729	-0.120856	0.252531	-0.478578	0.632239	0.82568	Cntrob	protein_coding
ENSMUSG00000032783.10	4.87614	-0.186089	1.06234	-0.175169	0.860947	NA	Troap	protein_coding
ENSMUSG00000032786.17	13825.1	-0.173493	0.328772	-0.527699	0.597708	0.80338	Alas1	protein_coding
ENSMUSG00000032788.16	1184.13	-0.152175	0.133727	-1.13795	0.255141	0.512979	Pdxk	protein_coding
ENSMUSG00000032796.9	159.315	-0.472916	0.291974	-1.61972	0.105292	0.313221	Lama1	protein_coding
ENSMUSG00000032802.9	4356.55	1.89995	0.191315	9.93105	3.05029e-23	1.07278e-20	Srxn1	protein_coding
ENSMUSG00000032803.16	5359.2	0.199689	0.111717	1.78745	0.0738642	0.267503	Cdv3	protein_coding
ENSMUSG00000032806.14	264.477	-0.000414941	0.223953	-0.00185281	0.998522	0.999524	Slc10a3	protein_coding
ENSMUSG00000032807.6	11.1319	-0.632747	1.14353	-0.553328	0.580039	NA	Alox12b	protein_coding
ENSMUSG00000032808.3	1300.55	0.0690047	0.176526	0.390903	0.695869	0.861975	Cyp2c38	protein_coding
ENSMUSG00000032812.19	1687.31	0.0856297	0.141829	0.603755	0.546006	0.767364	Arap1	protein_coding
ENSMUSG00000032815.17	248.98	0.0580788	0.204806	0.283579	0.776733	0.9028	Fanca	protein_coding
ENSMUSG00000032816.16	63.4002	-1.30829	0.771708	-1.69531	0.0900163	0.290579	Igdcc4	protein_coding
ENSMUSG00000032818.17	3.33376	0.51303	1.25061	0.410224	0.681641	NA	Loxhd1	protein_coding
ENSMUSG00000032826.20	1770.34	-2.14286	1.20882	-1.77268	0.0762812	0.271535	Ank2	protein_coding
ENSMUSG00000032827.16	996.91	-1.11378	0.405403	-2.74733	0.00600824	0.0684229	Ppp1r9a	protein_coding
ENSMUSG00000032834.12	730.663	0.09907	0.151417	0.654286	0.512928	0.743524	Pwp2	protein_coding
ENSMUSG00000032839.14	104.134	-0.932132	0.647221	-1.44021	0.149809	0.377012	Trpc1	protein_coding
ENSMUSG00000032840.8	549.682	0.171965	0.182437	0.942599	0.345886	0.605155	Spring1	protein_coding
ENSMUSG00000032841.16	59.9893	-0.493918	0.381017	-1.29632	0.194866	0.439322	Prr5l	protein_coding
ENSMUSG00000032842.14	240.425	0.320174	0.190064	1.68456	0.0920739	0.294081	Abcc10	protein_coding
ENSMUSG00000032845.17	2.74623	0.0934133	1.55165	0.0602025	0.951994	NA	Alpk2	protein_coding
ENSMUSG00000032846.13	209.763	0.0229264	0.2765	0.0829164	0.933918	0.97476	Zswim6	protein_coding
ENSMUSG00000032849.15	240.904	0.352729	0.279233	1.26321	0.206515	0.453676	Abcc4	protein_coding
ENSMUSG00000032850.17	102.058	-2.4316	1.30664	-1.86097	0.0627489	0.247613	Rnft2	protein_coding
ENSMUSG00000032852.4	1.37314	-1.26966	2.91565	-0.435463	0.663227	NA	Rspo4	protein_coding
ENSMUSG00000032854.13	51.141	-2.3003	0.80167	-2.86938	0.00411276	0.0538488	Ugt8a	protein_coding
ENSMUSG00000032855.7	1256.14	0.0481763	0.147438	0.326756	0.743852	0.886592	Pkd1	protein_coding
ENSMUSG00000032860.6	364.314	-0.138789	0.256321	-0.541466	0.588187	0.797492	P2ry2	protein_coding
ENSMUSG00000032864.5	1.48895	-3.87335	2.52164	-1.53605	0.124527	NA	Rag2	protein_coding
ENSMUSG00000032867.9	2123.83	0.156381	0.150696	1.03772	0.299398	0.562107	Fbxw8	protein_coding
ENSMUSG00000032869.16	841.139	0.131128	0.164543	0.796924	0.425495	0.676611	Psmf1	protein_coding
ENSMUSG00000032870.9	762.8	-0.0518716	0.122191	-0.424511	0.671193	0.848612	Smap2	protein_coding
ENSMUSG00000032872.17	1100.2	-0.105292	0.109792	-0.959011	0.337553	0.598496	Cyb5r4	protein_coding
ENSMUSG00000032875.9	402.384	-1.59217	0.761979	-2.08952	0.0366609	0.189454	Arhgef17	protein_coding
ENSMUSG00000032878.17	66.0197	-2.266	1.51913	-1.49165	0.135791	0.356152	Ccdc85a	protein_coding
ENSMUSG00000032883.16	918.082	-0.0139764	0.263664	-0.0530083	0.957725	0.98304	Acsl3	protein_coding
ENSMUSG00000032889.8	58.0146	-0.399655	0.373355	-1.07044	0.284421	0.545937	Gm6685	processed_pseudogene
ENSMUSG00000032890.18	413.148	-2.11105	1.02007	-2.0695	0.0384989	0.194793	Rims3	protein_coding
ENSMUSG00000032892.15	76.0799	-0.459316	0.299863	-1.53175	0.125584	0.341514	Rangrf	protein_coding
ENSMUSG00000032897.18	636.253	0.120128	0.128353	0.935922	0.349314	0.608378	Nfyc	protein_coding
ENSMUSG00000032898.10	4776.03	-0.0861748	0.177842	-0.484557	0.62799	0.823362	Fbxo21	protein_coding
ENSMUSG00000032899.15	2.01184	-0.147304	1.70312	-0.0864907	0.931076	NA	Styk1	protein_coding
ENSMUSG00000032900.16	1.65347	1.43603	1.70294	0.843268	0.399079	NA	Tex43	protein_coding
ENSMUSG00000032902.2	4905.71	0.596482	0.111768	5.33679	9.46089e-08	8.2407e-06	Slc16a1	protein_coding
ENSMUSG00000032905.6	1374.79	0.2734	0.09737	2.80785	0.00498733	0.061103	Atg12	protein_coding
ENSMUSG00000032908.10	43.878	-1.00821	0.559962	-1.80049	0.0717827	0.26459	Sgpp2	protein_coding
ENSMUSG00000032911.7	33.5535	-1.59057	0.919522	-1.72978	0.0836696	0.281449	Cspg4	protein_coding
ENSMUSG00000032913.14	607.726	0.215563	0.132209	1.63047	0.103002	0.30947	Lrig2	protein_coding
ENSMUSG00000032915.7	283.449	-0.0799077	0.247902	-0.322336	0.747199	0.888286	Adgre4	protein_coding
ENSMUSG00000032925.17	62.5455	-0.685607	0.396515	-1.72908	0.0837943	0.28155	Itgbl1	protein_coding
ENSMUSG00000032932.16	1487.86	0.206351	0.124688	1.65494	0.0979365	0.3026	Hspa13	protein_coding
ENSMUSG00000032936.14	544.364	-2.37146	1.49007	-1.59151	0.111495	0.320918	Camkv	protein_coding
ENSMUSG00000032939.15	196.039	0.117781	0.335753	0.350795	0.725742	0.877804	Nup93	protein_coding
ENSMUSG00000032940.17	8.36024	-1.08173	1.38953	-0.778483	0.436284	NA	Rbm11	protein_coding
ENSMUSG00000032942.15	4.98009	-1.20735	1.25535	-0.961765	0.336168	NA	Ucp3	protein_coding
ENSMUSG00000032946.17	360.656	-0.484122	0.193422	-2.50293	0.012317	0.103895	Rasgrp2	protein_coding
ENSMUSG00000032952.12	1040.74	-0.115778	0.180858	-0.640161	0.522068	0.751223	Ap4b1	protein_coding
ENSMUSG00000032959.13	4386.63	-0.140064	0.113957	-1.2291	0.219034	0.468855	Pebp1	protein_coding
ENSMUSG00000032965.12	78.0865	-1.36244	0.496638	-2.74333	0.00608201	0.0688648	Ift57	protein_coding
ENSMUSG00000032966.15	475.494	-0.48973	0.35087	-1.39576	0.162787	0.394542	Fkbp1a	protein_coding
ENSMUSG00000032968.5	16.8579	-0.829013	0.83374	-0.994331	0.320062	NA	Inha	protein_coding
ENSMUSG00000032977.10	992.135	-0.204885	0.135552	-1.51149	0.130663	0.348626	Fam207a	protein_coding
ENSMUSG00000032985.16	29.0642	-0.619794	0.437553	-1.4165	0.156629	0.387176	5730522E02Rik	protein_coding
ENSMUSG00000032988.5	7.94115	0.518391	0.97972	0.529122	0.596721	NA	Slc16a8	protein_coding
ENSMUSG00000032997.17	184.643	-0.816795	0.48823	-1.67297	0.094333	0.297776	Chpf	protein_coding
ENSMUSG00000032998.17	420.633	-0.300336	0.153168	-1.96083	0.0498991	0.220983	Foxj3	protein_coding
ENSMUSG00000033004.17	2264.81	-0.459048	0.264906	-1.73287	0.0831193	0.281137	Mycbp2	protein_coding
ENSMUSG00000033006.11	32.4062	-1.7962	0.916657	-1.95952	0.0500523	0.221277	Sox10	protein_coding
ENSMUSG00000033007.16	18.6136	-1.76203	0.972096	-1.81261	0.0698919	NA	Asic4	protein_coding
ENSMUSG00000033009.16	624.396	-0.529908	0.182252	-2.90756	0.00364263	0.0501097	Ogfod1	protein_coding
ENSMUSG00000033014.13	855.968	0.223403	0.132707	1.68342	0.0922933	0.294479	Trim33	protein_coding
ENSMUSG00000033016.17	139.228	0.588039	0.235029	2.50199	0.0123499	0.103895	Nfatc1	protein_coding
ENSMUSG00000033020.8	583.218	-0.180366	0.169796	-1.06225	0.288124	0.549597	Polr2f	protein_coding
ENSMUSG00000033021.17	606.388	0.0955982	0.159845	0.598067	0.549796	0.770077	Gmppa	protein_coding
ENSMUSG00000033022.9	52766.1	0.110222	0.145553	0.757267	0.44889	0.695479	Cdo1	protein_coding
ENSMUSG00000033024.17	3.19298	0.907189	1.98504	0.457012	0.647662	NA	Klra9	protein_coding
ENSMUSG00000033027.16	1.31392	0.257391	1.98566	0.129625	0.896863	NA	Klrc3	protein_coding
ENSMUSG00000033029.13	192.828	0.0546906	0.207873	0.263096	0.792477	0.911027	1700088E04Rik	protein_coding
ENSMUSG00000033031.14	39.2986	0.204034	0.395406	0.51601	0.605847	0.808722	Cip2a	protein_coding
ENSMUSG00000033032.16	219.07	-0.516883	0.2377	-2.17452	0.029666	0.169364	Afap1l1	protein_coding
ENSMUSG00000033033.11	185.797	-0.490032	0.238296	-2.0564	0.0397443	0.197744	Calhm2	protein_coding
ENSMUSG00000033036.10	5.48471	-0.777418	1.04535	-0.743694	0.457062	NA	Ppihl	protein_coding
ENSMUSG00000033039.11	346.235	-0.0684725	0.169356	-0.404312	0.685983	0.856418	Micall1	protein_coding
ENSMUSG00000033047.6	2851.66	0.0495245	0.10945	0.452484	0.650921	0.83621	Eif3l	protein_coding
ENSMUSG00000033054.8	453.185	0.124897	0.177525	0.703547	0.481715	0.720582	Npat	protein_coding
ENSMUSG00000033055.13	247.063	0.241438	0.174765	1.3815	0.167124	0.40124	Ankrd54	protein_coding
ENSMUSG00000033059.8	567.5	-0.957519	0.359636	-2.66247	0.007757	0.0793384	Pygb	protein_coding
ENSMUSG00000033060.17	854.157	-0.150351	0.135667	-1.10824	0.267758	0.527033	Lmo7	protein_coding
ENSMUSG00000033061.16	49.0349	-2.32279	1.07759	-2.15554	0.0311194	0.174299	Resp18	protein_coding
ENSMUSG00000033063.9	7.69514	-1.74228	1.4123	-1.23365	0.217334	NA	Cntnap3	protein_coding
ENSMUSG00000033065.15	1024.63	-0.892334	0.40701	-2.19241	0.0283496	0.165188	Pfkm	protein_coding
ENSMUSG00000033066.18	441.249	-2.04936	0.947569	-2.16276	0.0305599	0.172408	Gas7	protein_coding
ENSMUSG00000033068.17	250.44	-0.231281	0.247619	-0.934021	0.350293	0.609206	Entpd6	protein_coding
ENSMUSG00000033075.18	248.301	0.0430339	0.182422	0.235902	0.813509	0.921712	Senp1	protein_coding
ENSMUSG00000033080.10	1.17912	-0.809758	3.58001	-0.226189	0.821055	NA	Vsx1	protein_coding
ENSMUSG00000033082.11	144.618	-0.319696	0.227405	-1.40585	0.15977	0.391106	Clec1a	protein_coding
ENSMUSG00000033083.17	135.128	-0.0412688	0.260097	-0.158667	0.873931	0.950635	Tbc1d4	protein_coding
ENSMUSG00000033088.20	398.009	-0.0427944	0.175535	-0.243794	0.80739	0.918508	Triobp	protein_coding
ENSMUSG00000033096.8	1754.78	-0.0125422	0.138897	-0.0902986	0.92805	0.972446	Apmap	protein_coding
ENSMUSG00000033099.11	204.711	0.00015118	0.233434	0.000647637	0.999483	0.999716	Nol12	protein_coding
ENSMUSG00000033102.16	894.081	0.0960535	0.123105	0.780255	0.435241	0.684395	Cdc14b	protein_coding
ENSMUSG00000033105.13	856.772	0.0279025	0.126994	0.219715	0.826093	0.929074	Lss	protein_coding
ENSMUSG00000033106.7	579.89	0.202606	0.163583	1.23855	0.215512	0.464595	Slc7a6os	protein_coding
ENSMUSG00000033107.7	6527.24	1.12629	0.118396	9.51292	1.85382e-21	5.75921e-19	Rnf125	protein_coding
ENSMUSG00000033111.17	372.189	-0.0468262	0.181928	-0.257388	0.796879	0.91277	3830406C13Rik	protein_coding
ENSMUSG00000033114.12	908.839	0.0731628	0.18767	0.389848	0.696649	0.86222	Slc35d2	protein_coding
ENSMUSG00000033124.17	1174.23	-0.0217714	0.108997	-0.199744	0.841681	0.936447	Atg9a	protein_coding
ENSMUSG00000033126.6	154.526	-0.475627	0.230176	-2.06636	0.0387946	0.195599	Ybey	protein_coding
ENSMUSG00000033128.10	352.707	0.271426	0.181184	1.49807	0.134116	0.35398	Gga1	protein_coding
ENSMUSG00000033147.17	274.901	-0.0863202	0.182928	-0.47188	0.637012	0.828388	Slc22a15	protein_coding
ENSMUSG00000033149.18	1112.64	0.256889	0.151458	1.6961	0.0898665	0.290547	Phldb2	protein_coding
ENSMUSG00000033152.14	213.474	-2.15171	1.0966	-1.96216	0.0497435	0.220766	Podxl2	protein_coding
ENSMUSG00000033157.18	220.915	0.242381	0.199332	1.21596	0.223999	0.475282	Abhd10	protein_coding
ENSMUSG00000033159.15	1615.77	0.0213575	0.1608	0.13282	0.894336	0.958889	Cnppd1	protein_coding
ENSMUSG00000033161.11	13514.6	-0.127121	0.101769	-1.24912	0.211621	0.460006	Atp1a1	protein_coding
ENSMUSG00000033166.12	389.677	0.452143	0.185747	2.43419	0.0149253	0.115487	Dis3	protein_coding
ENSMUSG00000033170.15	84.9303	-0.203136	0.342874	-0.592452	0.553548	0.772604	Card10	protein_coding
ENSMUSG00000033174.18	8974.5	0.393176	0.111567	3.52414	0.00042486	0.0106874	Mgll	protein_coding
ENSMUSG00000033177.14	17.0109	-0.3828	0.64396	-0.594446	0.552214	NA	Tmprss7	protein_coding
ENSMUSG00000033182.13	28.0405	0.320523	0.496816	0.645155	0.518827	0.748872	Kbtbd12	protein_coding
ENSMUSG00000033184.15	5177.67	0.260151	0.144609	1.799	0.0720193	0.265147	Tmed7	protein_coding
ENSMUSG00000033186.10	623.842	-0.138494	0.130167	-1.06397	0.287342	0.548775	Mzt1	protein_coding
ENSMUSG00000033187.9	6.11797	2.00285	0.995405	2.0121	0.0442096	NA	BC016579	protein_coding
ENSMUSG00000033191.15	544.85	-0.0679087	0.171926	-0.394988	0.692852	0.860468	Tie1	protein_coding
ENSMUSG00000033192.6	96.1882	-0.364587	0.279072	-1.30643	0.191407	0.434913	Lpcat2	protein_coding
ENSMUSG00000033196.18	4.14823	-2.11633	1.79049	-1.18198	0.237214	NA	Myh2	protein_coding
ENSMUSG00000033200.17	3.45651	0.432461	1.61037	0.268547	0.788278	NA	Tpsg1	protein_coding
ENSMUSG00000033207.8	195.277	-0.0217821	0.226532	-0.0961546	0.923398	0.970194	Mamdc2	protein_coding
ENSMUSG00000033208.8	114.197	-2.35189	1.46531	-1.60505	0.108483	0.317367	S100b	protein_coding
ENSMUSG00000033209.18	86.0018	-0.49025	0.402133	-1.21912	0.222797	0.473917	Ttc28	protein_coding
ENSMUSG00000033213.17	2.70085	1.27461	1.97016	0.646959	0.517658	NA	AA467197	protein_coding
ENSMUSG00000033214.11	115.59	-2.38443	1.58967	-1.49995	0.133628	0.353058	Slitrk5	protein_coding
ENSMUSG00000033216.10	900.45	0.416055	0.128753	3.23143	0.00123174	0.0242447	Eefsec	protein_coding
ENSMUSG00000033220.8	102.603	-0.267893	0.263159	-1.01799	0.308684	0.571352	Rac2	protein_coding
ENSMUSG00000033222.17	221.745	0.50851	0.240741	2.11227	0.0346632	0.184607	Ttf2	protein_coding
ENSMUSG00000033227.8	2.37541	-0.397723	1.81585	-0.219029	0.826627	NA	Wnt6	protein_coding
ENSMUSG00000033228.9	2755.31	0.266357	0.121673	2.18913	0.0285877	0.165901	Scaf11	protein_coding
ENSMUSG00000033233.18	47.8182	-0.529517	0.535731	-0.988401	0.322957	0.584529	Trim45	protein_coding
ENSMUSG00000033237.20	910.905	0.220225	0.147115	1.49696	0.134404	0.354404	Arid2	protein_coding
ENSMUSG00000033249.11	114.036	-0.43328	0.252037	-1.71911	0.0855938	0.284271	Hsf4	protein_coding
ENSMUSG00000033253.19	347.91	-0.0453065	0.182637	-0.248068	0.804081	0.916922	Szt2	protein_coding
ENSMUSG00000033255.9	1.58037	-1.07614	2.25926	-0.476324	0.633844	NA	Gm5134	protein_coding
ENSMUSG00000033256.15	161.591	-0.00928458	0.271878	-0.0341497	0.972758	0.9884	Shf	protein_coding
ENSMUSG00000033257.15	856.844	0.00757675	0.120447	0.0629051	0.949842	0.980369	Ttll4	protein_coding
ENSMUSG00000033268.9	7.9363	0.0646821	0.932625	0.0693549	0.944707	NA	Duox1	protein_coding
ENSMUSG00000033272.13	499.568	0.300804	0.153995	1.95333	0.0507802	0.222595	Slc35a4	protein_coding
ENSMUSG00000033276.19	16.6001	-1.17597	0.716353	-1.6416	0.100672	NA	Stk36	protein_coding
ENSMUSG00000033278.11	234.755	-0.413168	0.246957	-1.67303	0.0943207	0.297776	Ptprm	protein_coding
ENSMUSG00000033282.15	136.836	-0.414444	0.298514	-1.38836	0.165029	0.398308	Rpgrip1l	protein_coding
ENSMUSG00000033285.16	887.408	0.518122	0.127966	4.0489	5.14587e-05	0.00194957	Wdr3	protein_coding
ENSMUSG00000033287.18	217.378	-0.885156	0.440738	-2.00835	0.0446062	0.209541	Kctd17	protein_coding
ENSMUSG00000033294.12	232.03	0.488715	0.194514	2.5125	0.0119879	0.102173	Noc4l	protein_coding
ENSMUSG00000033295.15	1888.76	0.511984	0.101274	5.05542	4.2944e-07	3.17649e-05	Ptprf	protein_coding
ENSMUSG00000033306.16	2326.77	0.523669	0.213902	2.44817	0.0143586	0.113036	Lpp	protein_coding
ENSMUSG00000033307.8	2897.47	0.0636773	0.137621	0.462702	0.643578	0.832128	Mif	protein_coding
ENSMUSG00000033308.17	16120.5	0.252979	0.163244	1.5497	0.121214	0.335526	Dpyd	protein_coding
ENSMUSG00000033313.12	92.6871	-0.489833	0.276984	-1.76845	0.0769855	0.272453	Fbxl8	protein_coding
ENSMUSG00000033316.15	98.6802	-2.68657	1.3791	-1.94806	0.0514077	0.223992	Galnt9	protein_coding
ENSMUSG00000033318.8	3257.41	-0.588955	0.190242	-3.09582	0.00196267	0.0333949	Gstt2	protein_coding
ENSMUSG00000033319.6	475.312	0.344796	0.151561	2.27496	0.0229081	0.147498	Fem1c	protein_coding
ENSMUSG00000033323.15	520.43	0.181335	0.13858	1.30853	0.190695	0.433958	Ctdp1	protein_coding
ENSMUSG00000033326.16	1063.52	0.350207	0.122292	2.86369	0.00418739	0.0543494	Kdm4a	protein_coding
ENSMUSG00000033327.19	437.814	0.514545	0.194589	2.64426	0.00818698	0.08221	Tnxb	protein_coding
ENSMUSG00000033335.18	1502.25	0.296802	0.13163	2.25481	0.0241451	0.151562	Dnm2	protein_coding
ENSMUSG00000033342.16	54.5875	-1.77634	1.03471	-1.71676	0.0860232	0.284943	Plppr5	protein_coding
ENSMUSG00000033350.8	321.621	-1.78063	0.496475	-3.58655	0.000335079	0.00890692	Chst2	protein_coding
ENSMUSG00000033352.12	1627.41	0.0548696	0.118669	0.462376	0.643812	0.832128	Map2k4	protein_coding
ENSMUSG00000033355.7	246.421	-0.186421	0.215513	-0.865013	0.387032	0.640358	Rtp4	protein_coding
ENSMUSG00000033356.4	54.8839	0.253907	0.353902	0.717451	0.473096	0.714223	Pus7l	protein_coding
ENSMUSG00000033361.14	89.6223	-0.940241	0.602582	-1.56035	0.118676	0.332301	Prrg3	protein_coding
ENSMUSG00000033364.14	445.102	0.231485	0.17901	1.29314	0.195961	0.440823	Usp37	protein_coding
ENSMUSG00000033365.15	296.591	-0.121611	0.202806	-0.59964	0.548746	0.769185	Ipo13	protein_coding
ENSMUSG00000033368.9	13.7056	-2.69458	1.6985	-1.58645	0.112638	NA	Trim69	protein_coding
ENSMUSG00000033373.17	673.206	0.0508681	0.163375	0.311359	0.755528	0.89214	Fntb	protein_coding
ENSMUSG00000033377.15	825.056	-0.0690786	0.144573	-0.477811	0.632785	0.825688	Palmd	protein_coding
ENSMUSG00000033379.14	2355.29	0.0274778	0.112586	0.24406	0.807184	0.918498	Atp6v0b	protein_coding
ENSMUSG00000033382.16	2364.82	0.215436	0.115752	1.86118	0.0627182	0.247613	Trappc8	protein_coding
ENSMUSG00000033386.11	363.593	0.43138	0.219826	1.96237	0.0497196	0.220713	Frrs1	protein_coding
ENSMUSG00000033389.17	204.86	-1.78868	1.08583	-1.6473	0.0994961	0.304559	Arhgap44	protein_coding
ENSMUSG00000033392.17	1123.73	-0.607467	0.290021	-2.09456	0.0362099	0.188489	Clasp2	protein_coding
ENSMUSG00000033396.14	1098.12	0.0870706	0.122273	0.712101	0.476402	0.716241	Spg11	protein_coding
ENSMUSG00000033400.15	1249.32	-0.0786908	0.145507	-0.540804	0.588642	0.797762	Agl	protein_coding
ENSMUSG00000033405.5	85.3202	-0.179983	0.268747	-0.669711	0.503042	0.736584	Nudt15	protein_coding
ENSMUSG00000033409.15	16.1691	-0.68535	0.661523	-1.03602	0.300194	NA	Syce1l	protein_coding
ENSMUSG00000033411.17	627.942	0.344626	0.160672	2.1449	0.0319607	0.176675	Ctdspl2	protein_coding
ENSMUSG00000033416.16	7191.43	-0.0849173	0.164672	-0.515674	0.606082	0.80892	Gucd1	protein_coding
ENSMUSG00000033417.17	1738.98	0.00667536	0.101796	0.0655762	0.947715	0.979942	Cacul1	protein_coding
ENSMUSG00000033419.17	417.172	-2.46133	1.35652	-1.81444	0.0696098	0.260601	Snap91	protein_coding
ENSMUSG00000033420.13	54.2186	-0.33415	0.458563	-0.728689	0.466192	0.707945	Antxr1	protein_coding
ENSMUSG00000033423.17	872.617	-0.428026	0.224351	-1.90784	0.0564123	0.235188	Eri3	protein_coding
ENSMUSG00000033427.15	8864.43	-0.113981	0.148154	-0.76934	0.441692	0.689484	Upb1	protein_coding
ENSMUSG00000033429.11	1055.28	0.00931206	0.17053	0.0546067	0.956452	0.982791	Mcee	protein_coding
ENSMUSG00000033430.11	534.537	-0.0767876	0.137909	-0.556799	0.577665	0.789348	Terf2ip	protein_coding
ENSMUSG00000033434.16	479.772	-0.0936606	0.183166	-0.511342	0.609111	0.810525	Gtpbp6	protein_coding
ENSMUSG00000033436.14	164.892	-1.28743	0.537086	-2.39707	0.016527	0.122539	Armcx2	protein_coding
ENSMUSG00000033439.13	195.548	-0.122558	0.208927	-0.586604	0.55747	0.775465	Trmt13	protein_coding
ENSMUSG00000033444.15	1027.17	0.0821356	0.120997	0.678826	0.497248	0.731785	Specc1l	protein_coding
ENSMUSG00000033446.8	669.055	-0.744078	0.150926	-4.93008	8.21955e-07	5.69563e-05	Lpar6	protein_coding
ENSMUSG00000033450.9	73.983	-0.519632	0.298117	-1.74304	0.081326	0.278099	Tagap	protein_coding
ENSMUSG00000033453.9	128.843	0.616151	0.284459	2.16605	0.0303077	0.171556	Adamts15	protein_coding
ENSMUSG00000033454.7	416.277	-0.221324	0.171432	-1.29103	0.196693	0.441676	Zbtb1	protein_coding
ENSMUSG00000033458.18	265.2	0.0673281	0.200999	0.334967	0.73765	0.883493	Fan1	protein_coding
ENSMUSG00000033460.15	126.436	-1.5042	0.479076	-3.1398	0.00169063	0.0300044	Armcx1	protein_coding
ENSMUSG00000033467.13	208.335	0.443825	0.199816	2.22118	0.026339	0.158527	Crlf2	protein_coding
ENSMUSG00000033470.13	15.1865	-0.544597	0.724749	-0.751429	0.452395	NA	Cysltr2	protein_coding
ENSMUSG00000033475.16	358.118	0.0588803	0.190953	0.30835	0.757816	0.89349	Tomm6	protein_coding
ENSMUSG00000033478.7	1617.32	0.157468	0.157487	0.99988	0.317369	0.579748	Fhip2a	protein_coding
ENSMUSG00000033486.15	113.42	0.159452	0.281326	0.566787	0.570859	0.784431	Catsper2	protein_coding
ENSMUSG00000033487.15	1921.19	0.149743	0.144397	1.03703	0.299723	0.56232	Fndc3a	protein_coding
ENSMUSG00000033488.12	484.283	0.0543901	0.214137	0.253997	0.799498	0.914548	Cryzl2	protein_coding
ENSMUSG00000033491.14	4.57441	-1.37164	1.33426	-1.02802	0.303942	NA	Prss35	protein_coding
ENSMUSG00000033498.15	5.82993	0.04574	1.12956	0.0404935	0.9677	NA	Strc	protein_coding
ENSMUSG00000033499.15	3142.57	0.00322312	0.113169	0.0284806	0.977279	0.990349	Larp4b	protein_coding
ENSMUSG00000033501.6	4.58008	-1.37607	1.08006	-1.27407	0.202638	NA	Crygs	protein_coding
ENSMUSG00000033502.16	57.6859	0.395225	0.338035	1.16919	0.242329	0.497678	Cdc14a	protein_coding
ENSMUSG00000033508.9	5.7082	0.511746	1.03359	0.495117	0.620517	NA	Asprv1	protein_coding
ENSMUSG00000033510.15	94.5949	-2.46496	1.61124	-1.52985	0.126053	0.342286	Otud7a	protein_coding
ENSMUSG00000033520.3	4.26984	0.839272	1.29245	0.649364	0.516103	NA	Idi2	protein_coding
ENSMUSG00000033526.17	253.9	-0.894656	0.465463	-1.92208	0.0545958	0.23092	Ppip5k1	protein_coding
ENSMUSG00000033530.9	718.902	-0.417907	0.240948	-1.73442	0.0828428	0.280798	Ttc7b	protein_coding
ENSMUSG00000033533.15	8448.42	0.180696	0.187317	0.964657	0.334717	0.595998	Acsm1	protein_coding
ENSMUSG00000033538.14	45.3691	-0.59852	0.385626	-1.55207	0.120645	0.334546	Casp4	protein_coding
ENSMUSG00000033540.19	504.166	-0.0695315	0.189904	-0.36614	0.71426	0.872382	Idua	protein_coding
ENSMUSG00000033542.14	1077.83	0.126632	0.185827	0.681453	0.495585	0.730982	Arhgef5	protein_coding
ENSMUSG00000033543.18	763.427	0.109947	0.154145	0.713275	0.475676	0.715612	Gtf2a2	protein_coding
ENSMUSG00000033544.7	12.0539	-0.169512	0.728045	-0.232832	0.815892	NA	Angptl1	protein_coding
ENSMUSG00000033545.15	1168.77	-0.0852634	0.111108	-0.76739	0.44285	0.690483	Znrf1	protein_coding
ENSMUSG00000033554.18	343.52	0.168911	0.178625	0.945617	0.344344	0.603703	Dph5	protein_coding
ENSMUSG00000033557.18	1188.24	-0.209287	0.102254	-2.04674	0.0406839	0.200145	Fam20b	protein_coding
ENSMUSG00000033565.19	1097.06	-0.452167	0.249575	-1.81175	0.0700252	0.261028	Rbfox2	protein_coding
ENSMUSG00000033569.18	258.476	-2.46561	1.4323	-1.72143	0.0851723	0.283711	Adgrb3	protein_coding
ENSMUSG00000033576.13	1.03584	-0.352718	2.46634	-0.143013	0.88628	NA	Apol6	protein_coding
ENSMUSG00000033577.19	2175.84	0.269437	0.13758	1.95841	0.0501824	0.221449	Myo6	protein_coding
ENSMUSG00000033578.8	41.459	-2.30006	1.07963	-2.13041	0.0331378	0.179979	Tmem35a	protein_coding
ENSMUSG00000033579.17	17.594	-2.10175	1.27485	-1.64862	0.0992251	NA	Fa2h	protein_coding
ENSMUSG00000033581.18	27.3573	0.669697	0.506443	1.32236	0.18605	0.427362	Igf2bp2	protein_coding
ENSMUSG00000033585.6	210.813	-2.08585	1.15453	-1.80667	0.070814	0.262786	Ndn	protein_coding
ENSMUSG00000033589.5	215.488	0.280433	0.200946	1.39556	0.162846	0.394622	Reep4	protein_coding
ENSMUSG00000033590.9	19.7969	-0.477712	0.718933	-0.664473	0.506387	0.739232	Myo5c	protein_coding
ENSMUSG00000033594.12	919.712	0.0853623	0.14349	0.594899	0.551911	0.771301	Spata2l	protein_coding
ENSMUSG00000033595.8	128.489	-2.21616	1.1103	-1.996	0.045934	0.212776	Lgi3	protein_coding
ENSMUSG00000033596.6	910.56	0.0492938	0.168724	0.292156	0.770167	0.899156	Rfwd3	protein_coding
ENSMUSG00000033597.10	170.516	-2.16595	1.25014	-1.73257	0.0831727	0.281228	Caskin1	protein_coding
ENSMUSG00000033610.17	12486.9	0.0948723	0.152255	0.623116	0.533208	0.759514	Pank1	protein_coding
ENSMUSG00000033615.10	425.149	-2.55957	1.28472	-1.99232	0.0463363	0.213722	Cplx1	protein_coding
ENSMUSG00000033618.8	286.892	0.327067	0.184495	1.77277	0.0762675	0.271535	Map3k13	protein_coding
ENSMUSG00000033623.14	655.1	0.0622198	0.138915	0.447898	0.654227	0.838164	Pcgf3	protein_coding
ENSMUSG00000033624.11	1372.4	0.211053	0.144803	1.45752	0.144972	0.370226	Pdpr	protein_coding
ENSMUSG00000033628.16	912.946	-0.0798184	0.120304	-0.663473	0.507027	0.739341	Pik3c3	protein_coding
ENSMUSG00000033629.7	12249.9	0.0496939	0.143782	0.34562	0.729628	0.879664	Hacd3	protein_coding
ENSMUSG00000033632.17	109.698	-0.36496	0.31409	-1.16196	0.245251	0.5013	AW554918	protein_coding
ENSMUSG00000033633.16	11.7834	-1.47416	1.18495	-1.24407	0.213473	NA	Clec18a	protein_coding
ENSMUSG00000033634.8	26975.5	-0.02945	0.142463	-0.206721	0.836228	0.934042	Nat8f2	protein_coding
ENSMUSG00000033644.6	6.14217	-0.662656	0.965696	-0.686195	0.49259	NA	Piwil2	protein_coding
ENSMUSG00000033653.19	564.169	-0.180458	0.187599	-0.961938	0.336081	0.59689	Vps8	protein_coding
ENSMUSG00000033658.17	910.329	-0.185247	0.125906	-1.47132	0.141205	0.364603	Ddx19b	protein_coding
ENSMUSG00000033669.9	69.1913	-0.663893	0.356672	-1.86135	0.0626943	0.247613	Zfp7	protein_coding
ENSMUSG00000033671.19	1454.39	0.287685	0.113421	2.53645	0.0111984	0.0980803	Cep350	protein_coding
ENSMUSG00000033676.14	347.049	-2.14265	1.35224	-1.58452	0.113075	0.323171	Gabrb3	protein_coding
ENSMUSG00000033684.15	12387.6	0.437058	0.167197	2.61403	0.00894818	0.0864666	Qsox1	protein_coding
ENSMUSG00000033685.14	552.221	0.647797	0.193236	3.35236	0.00080127	0.0176545	Ucp2	protein_coding
ENSMUSG00000033688.11	31268.9	0.11736	0.133185	0.881184	0.378218	0.633024	Inhca	protein_coding
ENSMUSG00000033697.17	179.489	-0.720478	0.382075	-1.8857	0.0593352	0.240908	Arhgap39	protein_coding
ENSMUSG00000033701.14	689.202	0.220619	0.130859	1.68593	0.0918091	0.293639	Acbd6	protein_coding
ENSMUSG00000033703.10	557.76	0.449346	0.169147	2.65654	0.00789474	0.0802826	Fcsk	protein_coding
ENSMUSG00000033705.18	356.887	-0.11839	0.185353	-0.638725	0.523002	0.751755	Stard9	protein_coding
ENSMUSG00000033706.14	424.117	0.404755	0.188809	2.14372	0.032055	0.176934	Smyd5	protein_coding
ENSMUSG00000033707.10	133.384	-0.47143	0.324309	-1.45365	0.146045	0.372098	Lrrc24	protein_coding
ENSMUSG00000033712.7	787.231	-0.0199256	0.115095	-0.173124	0.862554	0.946322	Ccar2	protein_coding
ENSMUSG00000033713.13	1959.97	0.192646	0.127413	1.51197	0.130541	0.348596	Foxn3	protein_coding
ENSMUSG00000033715.16	6690.73	-0.1531	0.13015	-1.17633	0.239461	0.494139	Akr1c14	protein_coding
ENSMUSG00000033717.7	23.7209	-0.461487	0.707009	-0.652732	0.513929	0.744454	Adra2a	protein_coding
ENSMUSG00000033720.13	1120.16	-0.367627	0.230335	-1.59605	0.110477	0.319766	Sfxn5	protein_coding
ENSMUSG00000033721.17	117.598	0.0571152	0.228045	0.250456	0.802235	0.916165	Vav3	protein_coding
ENSMUSG00000033722.10	23.3919	-0.330092	0.684371	-0.48233	0.629572	0.82382	BC034090	protein_coding
ENSMUSG00000033726.9	28.8072	-1.51173	1.18945	-1.27094	0.203749	0.450298	Emx1	protein_coding
ENSMUSG00000033728.15	591.672	-0.196021	0.124069	-1.57994	0.114121	0.325237	Lrrc14	protein_coding
ENSMUSG00000033730.5	106.085	-2.02456	1.31312	-1.54179	0.123123	0.33781	Egr3	protein_coding
ENSMUSG00000033731.11	6.11118	-0.952148	1.02584	-0.928162	0.353324	NA	3300002A11Rik	lncRNA
ENSMUSG00000033732.11	1787.27	0.215018	0.135888	1.58232	0.113577	0.324209	Sf3b3	protein_coding
ENSMUSG00000033735.10	3365.03	0.104101	0.137524	0.756967	0.44907	0.695611	Spr	protein_coding
ENSMUSG00000033739.9	125.586	-0.766482	0.238734	-3.21061	0.00132453	0.0255582	Fkbpl	protein_coding
ENSMUSG00000033740.18	9.13076	-2.83043	1.2928	-2.18938	0.0285689	NA	St18	protein_coding
ENSMUSG00000033751.6	1242.73	0.100444	0.118267	0.8493	0.395714	0.648906	Gadd45gip1	protein_coding
ENSMUSG00000033752.8	138.401	-0.242516	0.261229	-0.928365	0.353218	0.611383	Mnd1	protein_coding
ENSMUSG00000033760.18	906.749	-0.386271	0.191714	-2.01483	0.0439228	0.20785	Rbm4b	protein_coding
ENSMUSG00000033762.9	98.2277	-0.0540312	0.396943	-0.136118	0.891728	0.958088	Recql4	protein_coding
ENSMUSG00000033763.15	136.877	-1.26242	0.607117	-2.07938	0.0375828	0.192038	Mtss2	protein_coding
ENSMUSG00000033767.15	693.421	0.694549	0.126781	5.47833	4.2937e-08	4.06267e-06	Tmem131l	protein_coding
ENSMUSG00000033768.18	415.44	-2.11786	1.08797	-1.94661	0.0515812	0.22421	Nrxn2	protein_coding
ENSMUSG00000033769.17	381.555	-0.586949	0.33109	-1.77278	0.0762657	0.271535	Exoc6b	protein_coding
ENSMUSG00000033770.14	1.42443	2.93694	2.30274	1.27541	0.202165	NA	Clcnka	protein_coding
ENSMUSG00000033773.15	508.813	0.113963	0.125522	0.907914	0.363924	0.62109	Rpap2	protein_coding
ENSMUSG00000033774.5	2.31151	-0.0873016	1.70639	-0.0511616	0.959197	NA	Npbwr1	protein_coding
ENSMUSG00000033777.5	132.447	-0.10911	0.265909	-0.410327	0.681566	0.854425	Tlr13	protein_coding
ENSMUSG00000033781.8	750.424	0.238074	0.156247	1.5237	0.127583	0.344559	Asb13	protein_coding
ENSMUSG00000033788.16	148.551	0.00942586	0.230638	0.0408686	0.967401	0.986247	Dysf	protein_coding
ENSMUSG00000033790.12	307.173	-0.0140252	0.15951	-0.0879268	0.929935	0.973327	Tubgcp5	protein_coding
ENSMUSG00000033792.13	271.639	0.133011	0.178102	0.746827	0.455168	0.700221	Atp7a	protein_coding
ENSMUSG00000033793.13	2740.48	0.0180338	0.0976417	0.184694	0.853469	0.942283	Atp6v1h	protein_coding
ENSMUSG00000033794.7	1.84354	1.07031	2.23408	0.47908	0.631882	NA	Lpcat2b	protein_coding
ENSMUSG00000033799.11	1021.64	0.292585	0.171066	1.71036	0.0871999	0.286113	Tasor2	protein_coding
ENSMUSG00000033805.13	55.1553	-2.39569	0.945703	-2.53324	0.0113014	0.0986191	Ephx4	protein_coding
ENSMUSG00000033808.17	641.903	-0.0121071	0.159407	-0.0759513	0.939458	0.977387	Tmem87a	protein_coding
ENSMUSG00000033809.16	307.587	0.260417	0.176301	1.47712	0.139645	0.361927	Alg3	protein_coding
ENSMUSG00000033813.16	2055.77	0.226953	0.104921	2.16308	0.030535	0.172408	Tcea1	protein_coding
ENSMUSG00000033819.17	809.58	-0.423789	0.132058	-3.20911	0.00133147	0.0256242	Ppp1r16a	protein_coding
ENSMUSG00000033826.11	14.8068	-0.236804	0.647531	-0.365703	0.714587	NA	Dnah8	protein_coding
ENSMUSG00000033831.6	164902	0.306431	0.143943	2.12883	0.0332681	0.180371	Fgb	protein_coding
ENSMUSG00000033837.6	1.63134	-0.921614	1.67591	-0.549918	0.582375	NA	Foxh1	protein_coding
ENSMUSG00000033845.14	2066.83	0.143649	0.160061	0.897459	0.369474	0.625522	Mrpl15	protein_coding
ENSMUSG00000033847.16	1.95319	-0.274926	1.54596	-0.177835	0.858853	NA	Pla2g4c	protein_coding
ENSMUSG00000033849.4	109.393	-1.56554	0.537712	-2.91149	0.0035971	0.0497901	B3galt2	protein_coding
ENSMUSG00000033852.17	166.2	-0.0198839	0.244581	-0.0812976	0.935205	0.975448	Gm28042	protein_coding
ENSMUSG00000033854.11	51.1196	-1.22283	0.672892	-1.81728	0.0691742	0.259909	Kcnk10	protein_coding
ENSMUSG00000033855.16	75.1073	0.47949	0.279095	1.71802	0.0857932	0.284419	Ston1	protein_coding
ENSMUSG00000033857.13	277.658	-0.186823	0.188947	-0.988759	0.322781	0.584507	Engase	protein_coding
ENSMUSG00000033860.14	120591	0.343613	0.154311	2.22676	0.0259634	0.157333	Fgg	protein_coding
ENSMUSG00000033862.8	682.125	-0.115214	0.116878	-0.985759	0.324251	0.585607	Cdk10	protein_coding
ENSMUSG00000033863.3	7787.54	0.0437355	0.167323	0.261384	0.793797	0.911485	Klf9	protein_coding
ENSMUSG00000033871.15	133.634	-0.547101	0.284053	-1.92605	0.0540978	0.229606	Ppargc1b	protein_coding
ENSMUSG00000033872.7	5.29763	1.14128	1.19547	0.95467	0.339745	NA	Best4-ps	unitary_pseudogene
ENSMUSG00000033880.12	1367.3	0.119267	0.166092	0.718077	0.47271	0.714006	Lgals3bp	protein_coding
ENSMUSG00000033882.16	7.22534	-0.708948	0.899948	-0.787766	0.430834	NA	Rbm46	protein_coding
ENSMUSG00000033883.12	286.722	-0.278097	0.167605	-1.65924	0.0970669	0.301354	Zfp267	protein_coding
ENSMUSG00000033885.16	1032.03	0.215504	0.209081	1.03072	0.302673	0.565171	Pxk	protein_coding
ENSMUSG00000033898.18	28111.3	0.0857693	0.121022	0.70871	0.478505	0.717691	Cfhr2	protein_coding
ENSMUSG00000033900.14	184.417	-2.00787	1.16525	-1.72313	0.0848659	0.28319	Map9	protein_coding
ENSMUSG00000033902.13	261.099	-0.146615	0.221593	-0.66164	0.508202	0.739723	Mapkbp1	protein_coding
ENSMUSG00000033904.17	247.02	-0.797644	0.323442	-2.46611	0.0136588	0.110121	Ccp110	protein_coding
ENSMUSG00000033906.6	17.1548	-1.40618	0.663033	-2.12083	0.033936	NA	Zdhhc15	protein_coding
ENSMUSG00000033909.18	383.068	0.755802	0.173977	4.34427	1.39738e-05	0.00067074	Usp36	protein_coding
ENSMUSG00000033910.14	402.248	-0.514099	0.316555	-1.62404	0.104367	0.311676	Gucy1a1	protein_coding
ENSMUSG00000033916.6	2121.73	0.0443662	0.112948	0.3928	0.694467	0.861508	Chmp2a	protein_coding
ENSMUSG00000033917.16	3747.33	0.215978	0.0872735	2.47472	0.0133339	0.108567	Gde1	protein_coding
ENSMUSG00000033918.17	810.961	0.12223	0.147613	0.828044	0.407646	0.660254	Parl	protein_coding
ENSMUSG00000033931.10	378.355	0.461045	0.157291	2.93115	0.00337708	0.0476162	Rbm34	protein_coding
ENSMUSG00000033933.14	476.252	-0.240646	0.164713	-1.461	0.144014	0.368622	Vhl	protein_coding
ENSMUSG00000033938.6	1854.94	-0.0788872	0.118983	-0.663013	0.507322	0.739365	Ndufb7	protein_coding
ENSMUSG00000033940.9	1500.17	0.0256903	0.12629	0.203423	0.838804	0.935361	Brk1	protein_coding
ENSMUSG00000033943.16	1398.32	-0.287358	0.15697	-1.83065	0.0671522	0.256185	Mga	protein_coding
ENSMUSG00000033948.4	110.359	0.0935234	0.278132	0.336255	0.736678	0.882975	Zswim5	protein_coding
ENSMUSG00000033949.13	6.51298	-0.00741558	1.21727	-0.00609196	0.995139	NA	Trim36	protein_coding
ENSMUSG00000033952.15	40.4255	0.878758	0.424952	2.0679	0.0386493	0.195237	Aspm	protein_coding
ENSMUSG00000033953.11	1615.02	-0.693297	0.346924	-1.99841	0.0456724	0.212408	Ppp3r1	protein_coding
ENSMUSG00000033955.14	971.549	-0.173511	0.140894	-1.23151	0.218134	0.467838	Tnks1bp1	protein_coding
ENSMUSG00000033960.7	455.588	-0.649477	0.300535	-2.16107	0.0306898	0.172714	Jcad	protein_coding
ENSMUSG00000033961.17	107.958	-0.389145	0.304043	-1.2799	0.20058	0.446425	Zfp446	protein_coding
ENSMUSG00000033963.17	1.42406	-0.605674	2.07059	-0.292512	0.769895	NA	Fancd2os	protein_coding
ENSMUSG00000033964.13	1064.23	0.125182	0.15176	0.824867	0.409447	0.661543	Zbtb41	protein_coding
ENSMUSG00000033965.11	1276.64	0.323636	0.173593	1.86434	0.0622743	0.246907	Slc16a2	protein_coding
ENSMUSG00000033966.9	31.1728	-0.800022	0.753427	-1.06184	0.288307	0.549811	Cdkl4	protein_coding
ENSMUSG00000033967.5	14.9823	0.911412	0.672401	1.35546	0.175271	NA	Rnf225	protein_coding
ENSMUSG00000033970.16	108.162	-0.0795844	0.254416	-0.312812	0.754424	0.891609	Rfc3	protein_coding
ENSMUSG00000033972.10	258.697	0.0655999	0.20065	0.326937	0.743716	0.886542	Zfp944	protein_coding
ENSMUSG00000033981.15	993.573	-2.5062	1.39771	-1.79308	0.0729606	0.266507	Gria2	protein_coding
ENSMUSG00000033983.15	177.486	-0.0589748	0.253301	-0.232825	0.815897	0.923396	Coil	protein_coding
ENSMUSG00000033985.18	710.506	-0.155922	0.169975	-0.917326	0.358972	0.616249	Tesk2	protein_coding
ENSMUSG00000033987.17	75.3095	-0.0361993	0.327121	-0.11066	0.911886	0.96588	Dnah17	protein_coding
ENSMUSG00000033991.10	1288.63	0.159208	0.148518	1.07198	0.283729	0.545247	Skic3	protein_coding
ENSMUSG00000033998.10	130.086	-1.95194	0.788587	-2.47524	0.0133146	0.108567	Kcnk1	protein_coding
ENSMUSG00000034000.16	10.3457	-2.67544	1.31634	-2.03249	0.0421045	NA	Neu4	protein_coding
ENSMUSG00000034006.18	1997.14	0.388244	0.123628	3.14041	0.0016871	0.0300044	Slc66a2	protein_coding
ENSMUSG00000034007.11	530.083	-0.10036	0.176412	-0.5689	0.569424	0.783714	Scaper	protein_coding
ENSMUSG00000034009.15	17.3087	-2.48543	0.98199	-2.53101	0.0113735	NA	Rxfp1	protein_coding
ENSMUSG00000034021.16	742.043	-0.156633	0.17488	-0.895659	0.370435	0.626365	Pds5b	protein_coding
ENSMUSG00000034022.9	1188.77	0.404938	0.105844	3.8258	0.000130349	0.00422559	Cpsf1	protein_coding
ENSMUSG00000034023.17	24.0612	-0.847251	0.554677	-1.52747	0.126645	0.342969	Fancd2	protein_coding
ENSMUSG00000034024.9	4457.27	0.176011	0.120775	1.45734	0.145021	0.370229	Cct2	protein_coding
ENSMUSG00000034028.17	27.8259	-0.228244	0.466619	-0.489145	0.624739	0.821072	Cd226	protein_coding
ENSMUSG00000034032.16	259.64	0.393633	0.178878	2.20057	0.0277662	0.163682	Rpap1	protein_coding
ENSMUSG00000034035.19	186.064	-0.223794	0.253496	-0.88283	0.377328	0.632386	Ccdc17	protein_coding
ENSMUSG00000034037.15	185.72	-0.107011	0.221395	-0.483346	0.62885	0.823707	Fgd5	protein_coding
ENSMUSG00000034039.9	1.17103	2.67214	2.34123	1.14134	0.253728	NA	Prss29	protein_coding
ENSMUSG00000034040.18	60.2489	-2.06981	1.06911	-1.93601	0.0528666	0.227202	Galnt17	protein_coding
ENSMUSG00000034041.6	34.4135	-1.00156	0.448106	-2.2351	0.0254109	0.155349	Lyl1	protein_coding
ENSMUSG00000034042.17	2404.65	0.140396	0.1075	1.30601	0.191549	0.435051	Gpbp1l1	protein_coding
ENSMUSG00000034055.17	369.045	0.211159	0.173871	1.21446	0.224573	0.475828	Phka1	protein_coding
ENSMUSG00000034057.9	3.20157	-0.00162016	1.49956	-0.00108042	0.999138	NA	Myrfl	protein_coding
ENSMUSG00000034059.15	48.4403	-1.4786	0.679472	-2.17611	0.0295472	0.168937	Ypel4	protein_coding
ENSMUSG00000034063.9	16.2074	0.180067	0.600164	0.30003	0.764154	NA	4930590J08Rik	protein_coding
ENSMUSG00000034064.15	531.595	0.13776	0.142003	0.970123	0.331985	0.593454	Poglut1	protein_coding
ENSMUSG00000034066.14	838.727	0.506511	0.145018	3.49275	0.000478071	0.0117224	Farp2	protein_coding
ENSMUSG00000034071.16	84.4835	-0.737777	0.292669	-2.52086	0.011707	0.100803	Zfp551	protein_coding
ENSMUSG00000034075.11	2065.32	0.358192	0.12233	2.92809	0.00341052	0.0479428	Zdhhc5	protein_coding
ENSMUSG00000034083.17	328.693	0.155706	0.181062	0.85996	0.389811	0.64321	Ccdc174	protein_coding
ENSMUSG00000034088.16	9690.21	0.395333	0.139895	2.82594	0.00471426	0.0588087	Hdlbp	protein_coding
ENSMUSG00000034098.15	21.3669	-2.20527	1.34339	-1.64158	0.100678	0.3059	Fstl5	protein_coding
ENSMUSG00000034101.15	2096.95	0.271546	0.146271	1.85646	0.0633874	0.248965	Ctnnd1	protein_coding
ENSMUSG00000034105.10	459.623	0.205025	0.189456	1.08218	0.279173	0.539812	Meak7	protein_coding
ENSMUSG00000034107.11	13.3147	4.39359	1.02286	4.2954	1.7438e-05	NA	Ano7	protein_coding
ENSMUSG00000034108.7	4682.66	0.0952092	0.173476	0.548832	0.583121	0.793494	Ccs	protein_coding
ENSMUSG00000034109.16	1914.05	0.344294	0.145797	2.36147	0.0182027	0.129925	Golim4	protein_coding
ENSMUSG00000034110.9	101.432	-0.454715	0.288802	-1.57449	0.115374	0.32698	Kctd7	protein_coding
ENSMUSG00000034111.7	293.985	-0.492705	0.240335	-2.05007	0.0403574	0.199486	Tmed8	protein_coding
ENSMUSG00000034112.10	2.12618	-0.490205	1.74126	-0.281523	0.778309	NA	Atp2c2	protein_coding
ENSMUSG00000034115.11	1.1806	3.84524	2.63682	1.45829	0.144761	NA	Scn11a	protein_coding
ENSMUSG00000034116.18	169.695	-0.408028	0.245571	-1.66155	0.0966037	0.300616	Vav1	protein_coding
ENSMUSG00000034117.4	18.2768	0.754213	0.548749	1.37442	0.169311	NA	Ptgdr2	protein_coding
ENSMUSG00000034118.16	606.261	0.0775863	0.124511	0.623128	0.533201	0.759514	Tpst1	protein_coding
ENSMUSG00000034120.19	3182.81	0.417846	0.158739	2.63228	0.00848138	0.08384	Srsf2	protein_coding
ENSMUSG00000034121.13	68.686	-0.121795	0.33008	-0.368987	0.712137	0.871306	Mks1	protein_coding
ENSMUSG00000034126.6	1734.42	-0.0169544	0.129645	-0.130775	0.895953	0.959692	Pomt2	protein_coding
ENSMUSG00000034127.16	28.2203	-0.386479	0.520227	-0.742904	0.45754	0.701764	Tspan8	protein_coding
ENSMUSG00000034135.16	997.389	0.377438	0.127473	2.96092	0.00306725	0.0448257	Sik3	protein_coding
ENSMUSG00000034145.15	61.1979	-2.25759	1.10506	-2.04296	0.0410566	0.20134	Tmem63c	protein_coding
ENSMUSG00000034151.14	3.23561	-1.63779	1.455	-1.12563	0.260323	NA	Zbbx	protein_coding
ENSMUSG00000034152.7	1283.84	0.102158	0.106284	0.96118	0.336462	0.597186	Exoc3	protein_coding
ENSMUSG00000034154.16	624.814	0.118832	0.129513	0.91753	0.358865	0.616175	Ino80	protein_coding
ENSMUSG00000034156.17	317.213	-2.28476	1.33845	-1.70702	0.0878181	0.287169	Tspoap1	protein_coding
ENSMUSG00000034157.13	1192.43	-0.36381	0.103623	-3.5109	0.000446594	0.0110846	Cipc	protein_coding
ENSMUSG00000034158.10	4263.29	0.689013	0.107841	6.38918	1.66782e-10	2.48705e-08	Lrrc58	protein_coding
ENSMUSG00000034159.13	3.65771	0.546726	1.17104	0.466872	0.640591	NA	Mab21l4	protein_coding
ENSMUSG00000034160.14	1655.49	-0.279036	0.153435	-1.8186	0.0689731	0.259729	Ogt	protein_coding
ENSMUSG00000034161.9	12.4732	-0.865356	0.822148	-1.05255	0.292545	NA	Scx	protein_coding
ENSMUSG00000034163.11	934.387	-0.12463	0.14241	-0.875147	0.381494	0.635812	Zfc3h1	protein_coding
ENSMUSG00000034164.18	8.32166	-0.453129	0.897481	-0.50489	0.613636	NA	Emid1	protein_coding
ENSMUSG00000034165.17	1076.47	-0.0906226	0.210357	-0.430804	0.666611	0.845768	Ccnd3	protein_coding
ENSMUSG00000034168.8	535.919	-0.695823	0.152747	-4.55541	5.22845e-06	0.000291791	Irf2bpl	protein_coding
ENSMUSG00000034171.14	3794.18	0.139589	0.130239	1.07179	0.283814	0.545335	Faah	protein_coding
ENSMUSG00000034173.14	5761.84	0.125046	0.131763	0.949017	0.342612	0.602255	Zbed5	protein_coding
ENSMUSG00000034175.14	684.843	0.03651	0.140272	0.26028	0.794648	0.91172	Rhbdd3	protein_coding
ENSMUSG00000034177.16	336.019	-0.785279	0.323684	-2.42607	0.0152634	0.116746	Rnf43	protein_coding
ENSMUSG00000034187.19	1728.91	-1.05269	0.61304	-1.71716	0.0859507	0.284771	Nsf	protein_coding
ENSMUSG00000034189.6	452.116	0.0113963	0.172856	0.0659295	0.947434	0.979814	Hsdl1	protein_coding
ENSMUSG00000034190.10	1508.65	0.106035	0.125715	0.843459	0.398972	0.651827	Chmp7	protein_coding
ENSMUSG00000034192.6	149.936	-0.0690297	0.223306	-0.309126	0.757226	0.893165	Lsm3	protein_coding
ENSMUSG00000034194.19	427.537	0.250163	0.153881	1.6257	0.104014	0.311065	R3hcc1	protein_coding
ENSMUSG00000034201.14	535.009	0.130731	0.162461	0.804693	0.420997	0.672322	Gas2l1	protein_coding
ENSMUSG00000034203.9	547.945	-0.0782978	0.131281	-0.596413	0.550899	0.770465	Chchd4	protein_coding
ENSMUSG00000034205.17	274.394	0.294118	0.308048	0.954777	0.339691	0.600117	Loxl2	protein_coding
ENSMUSG00000034206.16	13.9615	-0.969431	0.809707	-1.19726	0.231205	NA	Polq	protein_coding
ENSMUSG00000034209.5	45.6976	-2.27848	0.850933	-2.67763	0.0074146	0.0775193	Rasl10a	protein_coding
ENSMUSG00000034210.15	413.836	0.12926	0.154919	0.83437	0.404073	0.656569	Efcab14	protein_coding
ENSMUSG00000034211.15	1445.24	0.0491282	0.0990626	0.495931	0.619943	0.818229	Mrps17	protein_coding
ENSMUSG00000034212.15	53.5263	-0.437212	0.438123	-0.997919	0.318319	0.580346	Ankmy1	protein_coding
ENSMUSG00000034216.13	535.152	0.064442	0.169748	0.379634	0.704217	0.866786	Vps18	protein_coding
ENSMUSG00000034218.17	748.75	-0.083386	0.137538	-0.606274	0.544333	0.766052	Atm	protein_coding
ENSMUSG00000034220.8	475.57	-0.397026	0.268109	-1.48084	0.138649	0.360748	Gpc1	protein_coding
ENSMUSG00000034224.15	2.79178	2.28844	1.81717	1.25935	0.207906	NA	Slc38a8	protein_coding
ENSMUSG00000034226.8	6.97316	-0.825433	1.50566	-0.548218	0.583542	NA	Rhov	protein_coding
ENSMUSG00000034227.8	13.0074	-0.647614	0.81738	-0.792304	0.428183	NA	Foxj1	protein_coding
ENSMUSG00000034235.18	246.179	-0.348055	0.201063	-1.73108	0.0834382	0.28143	Usp54	protein_coding
ENSMUSG00000034239.15	2.08338	-1.72783	2.07867	-0.831221	0.405849	NA	Gm884	protein_coding
ENSMUSG00000034243.18	2923.65	-0.0528184	0.165684	-0.31879	0.749886	0.889093	Golgb1	protein_coding
ENSMUSG00000034245.11	1068.49	-0.623652	0.210637	-2.96079	0.00306854	0.0448257	Hdac11	protein_coding
ENSMUSG00000034247.10	223.354	0.364937	0.210747	1.73164	0.0833382	0.281358	Plekhm1	protein_coding
ENSMUSG00000034248.8	474.087	0.0462655	0.148107	0.312378	0.754753	0.891773	Slc25a37	protein_coding
ENSMUSG00000034252.15	2082.14	0.30732	0.121104	2.53767	0.0111594	0.0980425	Senp6	protein_coding
ENSMUSG00000034254.18	223.965	-0.992079	0.2567	-3.86475	0.000111204	0.00370811	Agpat1	protein_coding
ENSMUSG00000034255.19	108.216	-0.123184	0.293533	-0.419658	0.674735	0.850549	Arhgap27	protein_coding
ENSMUSG00000034258.5	499.301	-0.16059	0.219253	-0.732441	0.4639	0.706803	Flvcr2	protein_coding
ENSMUSG00000034259.9	792.155	0.0241151	0.164641	0.146471	0.88355	0.955077	Exosc4	protein_coding
ENSMUSG00000034263.14	428.938	0.0689719	0.15185	0.45421	0.649678	0.83557	Ints14	protein_coding
ENSMUSG00000034265.9	134.382	-0.117229	0.366014	-0.320285	0.748753	0.888766	Zdhhc14	protein_coding
ENSMUSG00000034266.7	11.2182	0.070879	0.738215	0.096014	0.923509	NA	Batf	protein_coding
ENSMUSG00000034269.13	1267.06	-0.193025	0.144856	-1.33253	0.182686	0.423077	Setd5	protein_coding
ENSMUSG00000034271.17	173.957	0.117878	0.30445	0.387185	0.69862	0.863062	Jdp2	protein_coding
ENSMUSG00000034274.12	688.09	0.236813	0.125299	1.88998	0.05876	0.239512	Thoc5	protein_coding
ENSMUSG00000034275.20	234.845	-2.1634	1.24238	-1.74134	0.0816241	0.278556	Igsf9b	protein_coding
ENSMUSG00000034278.4	96.2208	0.319167	0.26056	1.22493	0.220602	0.470807	Dnajc17	protein_coding
ENSMUSG00000034282.4	26.3729	-0.232813	0.557236	-0.417799	0.676094	0.851685	Evpl	protein_coding
ENSMUSG00000034285.16	6452.38	-0.207451	0.146666	-1.41445	0.15723	0.387513	Nipsnap1	protein_coding
ENSMUSG00000034290.10	1892.82	0.233874	0.118317	1.97668	0.0480777	0.217622	Nek9	protein_coding
ENSMUSG00000034292.14	142.727	-0.460275	0.230172	-1.9997	0.0455327	0.212101	Traf3ip1	protein_coding
ENSMUSG00000034295.11	211.07	-1.26737	0.59873	-2.11676	0.0342803	0.183511	Fhod3	protein_coding
ENSMUSG00000034297.15	1935.84	0.295824	0.130524	2.26644	0.0234243	0.149071	Med13	protein_coding
ENSMUSG00000034300.18	257.711	0.252072	0.301964	0.834775	0.403845	0.656463	Fam53c	protein_coding
ENSMUSG00000034303.9	74.4112	0.670828	0.289822	2.31462	0.0206337	0.139193	Ccdc15	protein_coding
ENSMUSG00000034308.14	4328.37	0.290729	0.120761	2.40746	0.0160637	0.120397	Sdr42e1	protein_coding
ENSMUSG00000034310.9	111.747	-2.46824	1.33928	-1.84296	0.0653346	0.252454	Tmem132d	protein_coding
ENSMUSG00000034311.4	79.6033	-0.209353	0.306776	-0.682431	0.494967	0.730648	Kif4	protein_coding
ENSMUSG00000034312.16	744.704	-1.01742	0.642076	-1.58459	0.11306	0.323171	Iqsec1	protein_coding
ENSMUSG00000034317.15	17.8421	0.409633	0.590284	0.693959	0.487708	NA	Trim59	protein_coding
ENSMUSG00000034320.15	170.865	-0.0155208	0.194972	-0.0796053	0.936551	0.975814	Slc26a2	protein_coding
ENSMUSG00000034321.15	251.349	0.185235	0.18839	0.983248	0.325485	0.586588	Exosc1	protein_coding
ENSMUSG00000034324.17	19.1081	-0.806467	0.88016	-0.916274	0.359523	0.616798	Tmem132c	protein_coding
ENSMUSG00000034327.19	325.05	0.493379	0.155438	3.17413	0.00150287	0.0279576	Kctd9	protein_coding
ENSMUSG00000034329.17	57.4578	0.516164	0.370888	1.3917	0.164014	0.396321	Brip1	protein_coding
ENSMUSG00000034330.11	73.3482	-0.282324	0.324496	-0.870038	0.384279	0.638148	Plcg2	protein_coding
ENSMUSG00000034333.16	262.189	-0.0281563	0.180766	-0.155761	0.876221	0.951349	Zbed4	protein_coding
ENSMUSG00000034334.9	135.075	-0.232956	0.241932	-0.962901	0.335597	0.596618	Fam151b	protein_coding
ENSMUSG00000034336.4	202.124	-2.38831	1.42992	-1.67024	0.0948719	0.298819	Ina	protein_coding
ENSMUSG00000034341.18	1165.33	0.049909	0.125538	0.39756	0.690955	0.859371	Wbp2	protein_coding
ENSMUSG00000034342.10	300.564	-0.383836	0.266962	-1.43779	0.150493	0.377926	Cbl	protein_coding
ENSMUSG00000034343.15	973.502	0.0993902	0.114465	0.868302	0.385229	0.638807	Ube2f	protein_coding
ENSMUSG00000034345.15	877.239	-0.025693	0.116199	-0.221112	0.825005	0.928486	Gtf2h5	protein_coding
ENSMUSG00000034349.15	483.815	0.148945	0.159764	0.932281	0.351191	0.609704	Smc4	protein_coding
ENSMUSG00000034353.15	226.208	-0.607406	0.227366	-2.67149	0.00755148	0.0783304	Ramp1	protein_coding
ENSMUSG00000034354.18	1537.18	0.145484	0.105485	1.37919	0.167835	0.402061	Mtmr3	protein_coding
ENSMUSG00000034361.11	190.328	0.0653115	0.198205	0.329514	0.741767	0.885749	Cpne2	protein_coding
ENSMUSG00000034362.8	1.47079	3.01748	2.19184	1.37669	0.168608	NA	Csta1	protein_coding
ENSMUSG00000034371.10	4274.21	0.481848	0.199915	2.41026	0.015941	0.120003	Tkfc	protein_coding
ENSMUSG00000034377.11	1556.77	-0.350636	0.256241	-1.36838	0.171192	0.407121	Tulp4	protein_coding
ENSMUSG00000034379.10	260.766	-0.0978716	0.206419	-0.47414	0.6354	0.827265	Wdr5b	protein_coding
ENSMUSG00000034382.15	159.308	0.288719	0.204256	1.41352	0.157504	0.38786	AI661453	protein_coding
ENSMUSG00000034387.14	2.23723	0.0826532	1.79319	0.0460928	0.963236	NA	Ssu2	protein_coding
ENSMUSG00000034390.17	536.362	-0.340698	0.354195	-0.961894	0.336103	0.59689	Cmip	protein_coding
ENSMUSG00000034391.13	4.01563	0.7235	1.20571	0.600062	0.548465	NA	Fbxo15	protein_coding
ENSMUSG00000034394.15	2.91363	0.53893	1.66938	0.322833	0.746822	NA	Lif	protein_coding
ENSMUSG00000034401.17	67.0952	-0.0591801	0.292421	-0.20238	0.83962	0.935644	Spata6	protein_coding
ENSMUSG00000034402.4	136.136	-2.53618	1.45371	-1.74463	0.0810493	0.277914	Kcnh5	protein_coding
ENSMUSG00000034403.17	2779.48	-0.058616	0.121096	-0.484047	0.628352	0.823431	Pja1	protein_coding
ENSMUSG00000034412.14	460.694	-0.892927	0.192617	-4.63575	3.5564e-06	0.000208463	Tbc1d10a	protein_coding
ENSMUSG00000034413.15	100.639	-1.76922	0.698919	-2.53137	0.0113619	0.0986673	Neurl1b	protein_coding
ENSMUSG00000034416.19	5.33824	0.102282	1.13685	0.0899699	0.928311	NA	Pkd1l2	protein_coding
ENSMUSG00000034422.15	955.245	-0.0137457	0.210076	-0.0654321	0.94783	0.980006	Parp14	protein_coding
ENSMUSG00000034424.6	2597.8	-0.0631895	0.141114	-0.447791	0.654304	0.838164	Gcsh	protein_coding
ENSMUSG00000034427.18	30.6986	0.404986	0.519009	0.780307	0.43521	0.684395	Myo15b	protein_coding
ENSMUSG00000034429.16	625.378	0.169677	0.173339	0.978872	0.327643	0.588866	Zfp707	protein_coding
ENSMUSG00000034430.17	655.97	0.0654644	0.143269	0.456932	0.64772	0.834497	Zxdc	protein_coding
ENSMUSG00000034432.12	957.613	0.0667678	0.111856	0.59691	0.550567	0.770404	Cops8	protein_coding
ENSMUSG00000034435.7	1346.65	0.393639	0.172028	2.28823	0.0221241	0.144496	Tmem30b	protein_coding
ENSMUSG00000034437.9	128.793	0.135829	0.284997	0.476598	0.633648	0.826341	Gm9761	processed_pseudogene
ENSMUSG00000034438.17	53.9583	-0.909556	0.399605	-2.27614	0.0228377	0.147453	Gbp8	protein_coding
ENSMUSG00000034442.12	265.977	0.227999	0.198849	1.14659	0.251549	0.508846	Trmt5	protein_coding
ENSMUSG00000034445.9	1231.73	0.324452	0.185253	1.7514	0.0798764	0.276178	Cyb561a3	protein_coding
ENSMUSG00000034449.8	338.891	-0.381116	0.178769	-2.13189	0.0330158	0.179474	Dhrs11	protein_coding
ENSMUSG00000034450.9	12805.4	-0.103886	0.189901	-0.547055	0.584341	0.794152	Gulo	protein_coding
ENSMUSG00000034452.8	8.93042	0.784085	0.798937	0.98141	0.326391	NA	Slc24a1	protein_coding
ENSMUSG00000034453.9	583.047	-0.00451638	0.132902	-0.0339827	0.972891	0.988428	Polr3b	protein_coding
ENSMUSG00000034456.16	7087.94	-0.0076805	0.12771	-0.0601401	0.952044	0.981315	Uroc1	protein_coding
ENSMUSG00000034457.11	28.2747	-0.864725	0.562382	-1.53761	0.124143	0.339152	Eda2r	protein_coding
ENSMUSG00000034459.9	269.699	-0.463646	0.242806	-1.90953	0.0561937	0.234797	Ifit1	protein_coding
ENSMUSG00000034460.10	5.66352	-0.9722	1.44402	-0.673259	0.500783	NA	Six4	protein_coding
ENSMUSG00000034462.10	663.411	-0.00589699	0.142675	-0.0413317	0.967031	0.986247	Pkd2	protein_coding
ENSMUSG00000034463.5	115.382	-0.210753	0.258772	-0.814435	0.415396	0.667096	Scara3	protein_coding
ENSMUSG00000034471.13	330.949	-0.099906	0.193021	-0.517592	0.604743	0.807911	Caskin2	protein_coding
ENSMUSG00000034472.14	73.256	-2.25651	1.01994	-2.21241	0.0269384	0.161095	Rasd2	protein_coding
ENSMUSG00000034473.15	523.121	0.26376	0.143192	1.842	0.0654751	0.252578	Sec22a	protein_coding
ENSMUSG00000034480.19	483.373	0.26133	0.163601	1.59736	0.110185	0.319415	Diaph2	protein_coding
ENSMUSG00000034484.9	1426.78	0.154993	0.102672	1.50959	0.131147	0.349408	Snx2	protein_coding
ENSMUSG00000034485.11	360.771	-0.0815651	0.235257	-0.346707	0.728811	0.879348	Uaca	protein_coding
ENSMUSG00000034487.5	177.751	0.163656	0.201245	0.813215	0.416095	0.667757	Poglut3	protein_coding
ENSMUSG00000034488.15	218.678	-2.37213	1.44145	-1.64565	0.0998348	0.304921	Edil3	protein_coding
ENSMUSG00000034493.2	244.778	0.17531	0.196744	0.891054	0.3729	0.628127	4930556J24Rik	protein_coding
ENSMUSG00000034501.8	184.03	-0.306097	0.320289	-0.955689	0.339229	0.599913	Pcnx4	protein_coding
ENSMUSG00000034509.10	89.2526	0.125411	0.27468	0.456569	0.647981	0.834717	Mad2l1bp	protein_coding
ENSMUSG00000034518.15	312.961	0.197265	0.158076	1.24791	0.212065	0.460626	Hmgxb4	protein_coding
ENSMUSG00000034520.15	15.3786	0.193409	0.594184	0.325504	0.744799	NA	Gjc1	protein_coding
ENSMUSG00000034522.11	149.795	0.161223	0.232402	0.693722	0.487856	0.725634	Zfp395	protein_coding
ENSMUSG00000034525.8	1063.68	-0.0485837	0.128495	-0.378098	0.705358	0.867058	Ice1	protein_coding
ENSMUSG00000034528.16	16347.9	0.355925	0.118758	2.99706	0.00272594	0.0415806	Hsd17b13	protein_coding
ENSMUSG00000034532.10	13.2366	-2.60332	1.17361	-2.21821	0.0265408	NA	Fbxo16	protein_coding
ENSMUSG00000034533.11	3.22332	0.414802	1.38591	0.2993	0.764711	NA	Scn10a	protein_coding
ENSMUSG00000034538.9	49.2967	0.323625	0.335156	0.965594	0.334248	0.595638	Zfp418	protein_coding
ENSMUSG00000034543.16	593.02	-0.149404	0.167003	-0.894614	0.370993	0.626782	Morc2a	protein_coding
ENSMUSG00000034544.18	537.253	-0.2307	0.131358	-1.75628	0.0790413	0.275234	Rsrc1	protein_coding
ENSMUSG00000034551.13	27.7743	-1.71613	0.859161	-1.99745	0.0457769	0.212682	Hdx	protein_coding
ENSMUSG00000034557.15	1217.22	-0.0525263	0.178738	-0.293873	0.768855	0.898524	Zfyve9	protein_coding
ENSMUSG00000034560.7	1558.98	0.0985228	0.101892	0.966933	0.333577	0.595078	Washc4	protein_coding
ENSMUSG00000034563.17	1556.53	0.0144548	0.112739	0.128215	0.897979	0.960482	Ccpg1	protein_coding
ENSMUSG00000034566.11	5446.49	0.065025	0.120684	0.538804	0.590022	0.798707	Atp5h	protein_coding
ENSMUSG00000034570.13	41.2462	-2.35679	1.11531	-2.11312	0.0345904	0.184346	Inpp5j	protein_coding
ENSMUSG00000034573.15	116.518	-0.335249	0.283008	-1.18459	0.236179	0.490242	Ptpn13	protein_coding
ENSMUSG00000034574.11	1205.55	-0.0494657	0.108718	-0.454991	0.649115	0.83527	Daam1	protein_coding
ENSMUSG00000034575.15	409.687	-0.195892	0.172503	-1.13558	0.256132	0.514084	Tent4a	protein_coding
ENSMUSG00000034579.18	5.89445	-0.593477	1.22114	-0.486001	0.626966	NA	Pla2g3	protein_coding
ENSMUSG00000034584.4	726.721	-0.461314	0.127904	-3.60671	0.000310104	0.00846316	Exph5	protein_coding
ENSMUSG00000034586.15	156.68	-1.80121	0.680113	-2.64839	0.00808758	0.0817518	Hid1	protein_coding
ENSMUSG00000034587.10	24.4141	-1.00264	0.539582	-1.85818	0.0631433	0.248443	8430429K09Rik	lncRNA
ENSMUSG00000034591.6	395.531	0.16108	0.303194	0.531276	0.595227	0.801491	Slc41a2	protein_coding
ENSMUSG00000034593.17	1077.05	-2.26618	1.26811	-1.78705	0.0739288	0.267579	Myo5a	protein_coding
ENSMUSG00000034595.18	82.0958	-0.415684	0.300124	-1.38504	0.16604	0.399765	Ppp1r18	protein_coding
ENSMUSG00000034601.18	130.703	0.137174	0.25977	0.528061	0.597457	0.803275	2700049A03Rik	protein_coding
ENSMUSG00000034602.16	3397.85	0.189719	0.141151	1.34409	0.178919	0.41798	Mon2	protein_coding
ENSMUSG00000034607.7	6.21113	-0.371607	0.999385	-0.371835	0.710016	NA	Pof1b	protein_coding
ENSMUSG00000034610.15	456.03	0.309218	0.174769	1.7693	0.0768445	0.27231	Tut4	protein_coding
ENSMUSG00000034612.8	62.0519	-1.84297	0.803471	-2.29377	0.021804	0.143411	Chst11	protein_coding
ENSMUSG00000034613.13	279.442	-0.953523	0.47121	-2.02356	0.0430153	0.205275	Ppm1h	protein_coding
ENSMUSG00000034614.15	101.291	-0.168175	0.378347	-0.4445	0.656681	0.839653	Pik3ip1	protein_coding
ENSMUSG00000034616.18	444.756	0.00704401	0.143129	0.0492143	0.960748	0.983765	Ssh3	protein_coding
ENSMUSG00000034617.8	260.374	0.209337	0.204345	1.02443	0.305631	0.567823	Mtrr	protein_coding
ENSMUSG00000034620.18	741.061	0.296961	0.138006	2.1518	0.0314134	0.175057	Rxylt1	protein_coding
ENSMUSG00000034621.15	463.705	0.0889329	0.179487	0.495484	0.620259	0.818464	Gpatch8	protein_coding
ENSMUSG00000034623.15	1.15707	2.66995	2.87167	0.929757	0.352497	NA	Prss55	protein_coding
ENSMUSG00000034634.8	89.6381	0.415675	0.377471	1.10121	0.270805	0.529895	Ly6d	protein_coding
ENSMUSG00000034636.10	3356.46	-0.165852	0.103562	-1.60147	0.109272	0.318405	Zyg11b	protein_coding
ENSMUSG00000034639.8	141.804	-0.371325	0.264286	-1.40501	0.160019	0.391129	Setmar	protein_coding
ENSMUSG00000034640.10	564.565	1.33929	0.130162	10.2894	7.86815e-25	2.93325e-22	Tiparp	protein_coding
ENSMUSG00000034641.3	217.837	-0.0987861	0.265783	-0.37168	0.710131	0.869885	Cd300ld	protein_coding
ENSMUSG00000034645.15	258.088	-0.12936	0.281249	-0.459949	0.645553	0.832971	Zyg11a	protein_coding
ENSMUSG00000034647.16	555.899	-1.20939	0.442396	-2.73374	0.00626203	0.0700206	Ankrd12	protein_coding
ENSMUSG00000034648.10	56.321	-2.45997	1.03078	-2.38652	0.0170088	0.124575	Lrrn1	protein_coding
ENSMUSG00000034652.13	211.717	-0.162021	0.237046	-0.6835	0.494291	0.730318	Cd300a	protein_coding
ENSMUSG00000034653.12	858.573	0.298175	0.133795	2.22859	0.0258413	0.156899	Ythdc2	protein_coding
ENSMUSG00000034656.19	280.129	-2.116	1.17268	-1.80441	0.0711677	0.263387	Cacna1a	protein_coding
ENSMUSG00000034659.15	418.783	0.204769	0.155063	1.32055	0.18665	0.42831	Tmem109	protein_coding
ENSMUSG00000034663.14	571.563	0.361885	0.179187	2.01959	0.0434255	0.20643	Bmp2k	protein_coding
ENSMUSG00000034664.14	136.656	0.267487	0.213648	1.252	0.21057	0.45892	Itga2b	protein_coding
ENSMUSG00000034667.9	3849.6	0.249509	0.110818	2.25152	0.0243528	0.152085	Xpot	protein_coding
ENSMUSG00000034673.15	432.842	-0.189921	0.149059	-1.27414	0.202614	0.449101	Pbx2	protein_coding
ENSMUSG00000034674.19	579.846	0.197177	0.157501	1.25191	0.210604	0.45892	Tdg	protein_coding
ENSMUSG00000034675.18	191.424	-1.77557	1.01531	-1.7488	0.080326	0.277028	Dbn1	protein_coding
ENSMUSG00000034681.18	832.512	0.0302611	0.116687	0.259334	0.795377	0.912134	Rnps1	protein_coding
ENSMUSG00000034684.13	146.357	0.148898	0.257119	0.579099	0.562522	0.779006	Sema3f	protein_coding
ENSMUSG00000034685.5	179.109	-1.3239	0.568584	-2.32842	0.0198899	0.136333	Fam171a2	protein_coding
ENSMUSG00000034686.9	40.1567	-1.85424	0.796429	-2.3282	0.0199017	0.136333	Prr7	protein_coding
ENSMUSG00000034687.9	235.666	-0.400698	0.361386	-1.10878	0.267524	0.526908	Fras1	protein_coding
ENSMUSG00000034701.10	7.59443	-1.78314	1.62207	-1.0993	0.271637	NA	Neurod1	protein_coding
ENSMUSG00000034706.17	3.02484	-0.354683	1.60102	-0.221536	0.824675	NA	Dnai2	protein_coding
ENSMUSG00000034707.8	5158.91	0.237308	0.141204	1.68061	0.0928392	0.295189	Gns	protein_coding
ENSMUSG00000034708.13	7262.43	0.575581	0.134576	4.277	1.89431e-05	0.000861219	Grn	protein_coding
ENSMUSG00000034709.9	769.181	-0.0163023	0.131504	-0.123968	0.901341	0.96176	Ppp1r21	protein_coding
ENSMUSG00000034714.10	2131.28	0.343668	0.154409	2.22569	0.0260348	0.157526	Ttyh2	protein_coding
ENSMUSG00000034723.12	1428.39	-0.213557	0.20661	-1.03362	0.301312	0.563896	Tmx4	protein_coding
ENSMUSG00000034724.19	1027.71	0.496205	0.149151	3.32687	0.000878261	0.0188821	Cnot6l	protein_coding
ENSMUSG00000034729.17	720.338	0.1525	0.143179	1.0651	0.286833	0.548477	Mrps10	protein_coding
ENSMUSG00000034730.18	488.312	-2.37606	1.38591	-1.71444	0.0864485	0.2855	Adgrb1	protein_coding
ENSMUSG00000034731.12	594.683	-0.688887	0.350362	-1.96622	0.0492736	0.21978	Dgkh	protein_coding
ENSMUSG00000034732.5	4.42061	-2.94196	1.68613	-1.74481	0.0810186	NA	Pabpc5	protein_coding
ENSMUSG00000034738.9	671.077	0.204966	0.203504	1.00718	0.313848	0.576423	Nostrin	protein_coding
ENSMUSG00000034739.18	117.372	-0.13255	0.287889	-0.460421	0.645214	0.832823	Mfrp	protein_coding
ENSMUSG00000034744.14	426.069	-0.417954	0.179182	-2.33256	0.0196711	0.135602	Nagk	protein_coding
ENSMUSG00000034748.17	58.1202	-0.365439	0.3383	-1.08022	0.280043	0.540709	Sirt6	protein_coding
ENSMUSG00000034751.18	244.618	-0.690334	0.405943	-1.70057	0.0890242	0.289096	Mast4	protein_coding
ENSMUSG00000034755.19	49.1576	-1.84697	0.80076	-2.30652	0.0210818	0.140898	Pcdh11x	protein_coding
ENSMUSG00000034757.16	730.757	-0.101392	0.136614	-0.742179	0.457979	0.702135	Tmub2	protein_coding
ENSMUSG00000034758.13	44.1363	-0.297666	0.471921	-0.630754	0.528202	0.75608	Tle6	protein_coding
ENSMUSG00000034761.16	1496.95	0.592778	0.384732	1.54076	0.123376	0.337947	Map4k5	protein_coding
ENSMUSG00000034762.10	6.37739	-1.40772	1.39627	-1.0082	0.313359	NA	Glis1	protein_coding
ENSMUSG00000034765.7	69.0395	1.0514	0.387374	2.71418	0.00664399	0.0725507	Dusp5	protein_coding
ENSMUSG00000034768.5	4.56649	-2.99112	1.62204	-1.84405	0.0651765	NA	Asb16	protein_coding
ENSMUSG00000034771.16	88.9495	-0.310367	0.279659	-1.1098	0.267084	0.526701	Tle2	protein_coding
ENSMUSG00000034773.17	33.969	1.22935	0.522268	2.35386	0.0185795	0.131327	Hrob	protein_coding
ENSMUSG00000034774.7	87.8139	-0.275975	0.286808	-0.96223	0.335934	0.59689	Dsg1c	protein_coding
ENSMUSG00000034780.7	381.68	1.33375	0.223831	5.95875	2.54169e-09	3.05659e-07	B3galt1	protein_coding
ENSMUSG00000034781.6	1743.65	-0.0060216	0.10699	-0.0562819	0.955117	0.982473	Gna11	protein_coding
ENSMUSG00000034783.8	91.1487	-0.0626178	0.257871	-0.242826	0.80814	0.918867	Cd207	protein_coding
ENSMUSG00000034785.16	5208.66	0.170063	0.120576	1.41042	0.158414	0.388956	Dio1	protein_coding
ENSMUSG00000034786.18	27.6292	-0.543654	0.461631	-1.17768	0.238924	0.493395	Gpsm3	protein_coding
ENSMUSG00000034789.9	1030.05	-0.150545	0.113093	-1.33116	0.183136	0.42332	Rab24	protein_coding
ENSMUSG00000034792.9	15.3587	-1.62588	0.83281	-1.95229	0.0509043	NA	Gna15	protein_coding
ENSMUSG00000034793.16	153.578	-0.376991	0.234882	-1.60503	0.108488	0.317367	G6pc3	protein_coding
ENSMUSG00000034795.15	207.138	0.329559	0.253957	1.2977	0.194392	0.438782	Ccdc122	protein_coding
ENSMUSG00000034796.15	30.889	-1.72207	0.797386	-2.15965	0.0307999	0.173029	Cpne7	protein_coding
ENSMUSG00000034799.17	1178	-1.11055	0.381496	-2.91105	0.00360221	0.0497901	Unc13a	protein_coding
ENSMUSG00000034800.16	162.938	0.110293	0.219752	0.501901	0.615737	0.815616	Zfp661	protein_coding
ENSMUSG00000034801.14	726.476	0.619009	0.650541	0.95153	0.341336	0.601086	Sos2	protein_coding
ENSMUSG00000034807.10	2877.91	0.12602	0.120011	1.05007	0.293684	0.555651	Colgalt1	protein_coding
ENSMUSG00000034810.8	64.9356	-0.454782	0.346747	-1.31157	0.189666	0.432318	Scn7a	protein_coding
ENSMUSG00000034813.20	44.9581	-2.33067	0.909641	-2.56219	0.0104015	0.0941639	Grip1	protein_coding
ENSMUSG00000034818.18	130.3	-2.44195	1.3949	-1.75063	0.08001	0.27649	Celf5	protein_coding
ENSMUSG00000034820.5	554.859	0.0199214	0.157998	0.126087	0.899663	0.961016	Cpsf7	protein_coding
ENSMUSG00000034825.15	132.453	-2.13128	1.28335	-1.66072	0.0967706	0.300935	Nrip3	protein_coding
ENSMUSG00000034826.15	549.778	0.0579763	0.155357	0.37318	0.709015	0.869469	Nup54	protein_coding
ENSMUSG00000034829.9	6.46227	0.502899	0.9259	0.543146	0.58703	NA	Nxnl1	protein_coding
ENSMUSG00000034832.16	387.389	-0.264815	0.189593	-1.39675	0.162489	0.394168	Tet3	protein_coding
ENSMUSG00000034833.11	9.3739	-0.745918	0.786278	-0.94867	0.342789	NA	Tespa1	protein_coding
ENSMUSG00000034837.13	372.807	0.340198	0.27507	1.23677	0.216174	0.465239	Gnat1	protein_coding
ENSMUSG00000034839.6	41.5816	-2.40796	1.1286	-2.13358	0.0328772	0.179191	Larp6	protein_coding
ENSMUSG00000034842.17	94.1062	-0.0842263	0.297841	-0.282789	0.777338	0.903089	Art3	protein_coding
ENSMUSG00000034845.7	714.628	0.0207464	0.183697	0.112938	0.91008	0.965542	Plvap	protein_coding
ENSMUSG00000034848.18	124.032	-0.479625	0.24717	-1.94047	0.052323	0.225973	Ttc21b	protein_coding
ENSMUSG00000034850.16	1611.38	-0.126461	0.102878	-1.22924	0.218983	0.468855	Tmem127	protein_coding
ENSMUSG00000034853.17	198.17	-0.480815	0.25656	-1.87408	0.0609189	0.244095	Acot11	protein_coding
ENSMUSG00000034854.9	377.734	-0.145518	0.203374	-0.715521	0.474287	0.715095	Mfsd12	protein_coding
ENSMUSG00000034855.14	27.283	-0.336917	0.517854	-0.650603	0.515303	0.745514	Cxcl10	protein_coding
ENSMUSG00000034858.17	4614.76	-0.792472	0.199168	-3.97891	6.92319e-05	0.00251067	Atosa	protein_coding
ENSMUSG00000034863.10	277.764	-0.550331	0.307395	-1.79031	0.0734042	0.267163	Ano8	protein_coding
ENSMUSG00000034867.17	1227.21	0.416592	0.128904	3.23179	0.00123017	0.0242393	Ankrd27	protein_coding
ENSMUSG00000034868.10	1439.45	0.0178266	0.122761	0.145214	0.884542	0.955562	Myl12b	protein_coding
ENSMUSG00000034871.3	68.3715	-0.726239	0.314969	-2.30575	0.0211249	0.141026	Fam151a	protein_coding
ENSMUSG00000034872.7	7.76283	0.574607	0.810051	0.709347	0.478109	NA	Gipc3	protein_coding
ENSMUSG00000034875.6	1868.37	0.0484612	0.124815	0.388265	0.69782	0.86281	Nudt19	protein_coding
ENSMUSG00000034880.8	852.493	-0.00430398	0.120633	-0.0356782	0.971539	0.98797	Mrpl34	protein_coding
ENSMUSG00000034881.9	18.833	-0.562316	0.564232	-0.996605	0.318957	NA	Tbxa2r	protein_coding
ENSMUSG00000034883.10	6.73094	0.948757	0.950872	0.997776	0.318388	NA	Lrr1	protein_coding
ENSMUSG00000034889.9	298.037	0.140643	0.16459	0.854503	0.392826	0.645826	Cactin	protein_coding
ENSMUSG00000034891.14	167.045	-2.4648	1.34011	-1.83925	0.0658786	0.253192	Sncb	protein_coding
ENSMUSG00000034892.9	11859.6	-0.544298	0.901282	-0.603915	0.5459	0.767273	Rps29	protein_coding
ENSMUSG00000034893.10	1000.77	0.288546	0.129221	2.23298	0.0255505	0.155947	Cog3	protein_coding
ENSMUSG00000034898.18	40.2421	-1.023	0.441162	-2.31889	0.0204012	0.138283	Filip1	protein_coding
ENSMUSG00000034902.18	873.405	-0.924934	0.618135	-1.49633	0.134567	0.354475	Pip5k1c	protein_coding
ENSMUSG00000034903.19	509.973	0.290489	0.187151	1.55217	0.120622	0.334538	Cobll1	protein_coding
ENSMUSG00000034906.16	20.1541	0.861712	0.585583	1.47154	0.141144	0.364546	Ncaph	protein_coding
ENSMUSG00000034908.17	4239.53	0.504317	0.153735	3.28042	0.00103651	0.021426	Sidt2	protein_coding
ENSMUSG00000034910.6	59.9366	-1.2605	0.897843	-1.40392	0.160342	0.391457	Pygo1	protein_coding
ENSMUSG00000034911.9	360.765	-0.301366	0.181241	-1.66279	0.0963544	0.300616	Ushbp1	protein_coding
ENSMUSG00000034912.19	84.3787	-2.65763	1.50813	-1.76221	0.0780342	0.274092	Mdga2	protein_coding
ENSMUSG00000034917.9	617.408	0.283369	0.163801	1.72996	0.0836372	0.281449	Tjp3	protein_coding
ENSMUSG00000034918.9	8.39709	1.07364	0.982165	1.09314	0.274333	NA	Cdhr2	protein_coding
ENSMUSG00000034919.3	6.00451	0.530407	1.04263	0.508722	0.610947	NA	Ttc22	protein_coding
ENSMUSG00000034923.10	1.45174	1.80177	2.3592	0.76372	0.445034	NA	Ly6g6f	protein_coding
ENSMUSG00000034926.4	10095.4	0.161297	0.183717	0.877962	0.379964	0.634568	Dhcr24	protein_coding
ENSMUSG00000034928.17	376.029	0.184112	0.212816	0.865123	0.386971	0.640314	Rnf44	protein_coding
ENSMUSG00000034930.17	208.446	-0.831039	0.24	-3.46266	0.000534864	0.0127329	Rtkn	protein_coding
ENSMUSG00000034931.16	604.677	0.118717	0.152503	0.778455	0.436301	0.685323	Dhx8	protein_coding
ENSMUSG00000034932.5	650.907	0.127143	0.140288	0.9063	0.364777	0.621805	Mrpl54	protein_coding
ENSMUSG00000034936.3	1712.82	1.47143	0.149597	9.83594	7.88263e-23	2.72097e-20	Arl4d	protein_coding
ENSMUSG00000034940.16	537.572	-0.0771213	0.198528	-0.388466	0.697671	0.86281	Synrg	protein_coding
ENSMUSG00000034947.14	922.725	3.45608	1.43538	2.40779	NA	NA	Tmem106a	protein_coding
ENSMUSG00000034949.19	88.7433	-1.14701	0.527174	-2.17576	0.029573	0.168937	Zfr2	protein_coding
ENSMUSG00000034951.11	809.974	0.0148279	0.143587	0.103268	0.91775	0.968213	Cog7	protein_coding
ENSMUSG00000034957.11	11277.8	-0.0493393	0.19148	-0.257673	0.796659	0.912706	Cebpa	protein_coding
ENSMUSG00000034958.12	307.953	-2.30434	1.29112	-1.78476	0.0743009	0.268145	Atcay	protein_coding
ENSMUSG00000034959.9	44.0586	0.0540532	0.427523	0.126433	0.899389	0.960976	Rubcnl	protein_coding
ENSMUSG00000034968.4	4.66379	-1.5496	1.13056	-1.37064	0.170487	NA	Lbx2	protein_coding
ENSMUSG00000034973.17	2209.21	0.175262	0.1525	1.14925	0.250452	0.507602	Dop1a	protein_coding
ENSMUSG00000034974.14	498.803	0.0946321	0.148266	0.638258	0.523306	0.751966	Dapk3	protein_coding
ENSMUSG00000034981.10	68.9958	-1.93771	0.984523	-1.96817	0.0490481	0.21937	Parm1	protein_coding
ENSMUSG00000034987.5	15.7875	-1.28439	0.870089	-1.47616	0.1399	NA	Hrh2	protein_coding
ENSMUSG00000034990.16	4.92209	0.98978	1.0579	0.935607	0.349476	NA	Otoa	protein_coding
ENSMUSG00000034993.8	494.717	0.102339	0.208137	0.491688	0.62294	0.820492	Vat1	protein_coding
ENSMUSG00000034994.11	53794.9	0.205923	0.105932	1.94391	0.0519064	0.225206	Eef2	protein_coding
ENSMUSG00000034997.6	96.6961	-2.08648	1.28686	-1.62137	0.104938	0.312709	Htr2a	protein_coding
ENSMUSG00000034998.19	799.199	0.227944	0.142767	1.59661	0.110352	0.319688	Foxn2	protein_coding
ENSMUSG00000035000.9	4276.99	0.128261	0.146085	0.877989	0.37995	0.634568	Dpp4	protein_coding
ENSMUSG00000035004.4	110.721	-0.0675644	0.330071	-0.204697	0.837809	0.934912	Igsf6	protein_coding
ENSMUSG00000035007.6	240.201	-0.295691	0.191818	-1.54152	0.123191	0.337856	Rundc1	protein_coding
ENSMUSG00000035011.16	552.625	-0.199519	0.170154	-1.17258	0.240965	0.496035	Zbtb7a	protein_coding
ENSMUSG00000035021.14	556.636	0.263303	0.157664	1.67002	0.0949148	0.298869	Baz1a	protein_coding
ENSMUSG00000035024.17	460.089	-0.175198	0.141284	-1.24005	0.214958	0.463948	Ncapd3	protein_coding
ENSMUSG00000035027.19	3256.48	0.224374	0.124068	1.80847	0.0705336	0.262095	Map2k2	protein_coding
ENSMUSG00000035031.16	23819.1	0.40763	0.191266	2.13122	0.0330713	0.179723	C8a	protein_coding
ENSMUSG00000035032.13	8.63358	0.0950556	0.807345	0.117739	0.906275	NA	Nek11	protein_coding
ENSMUSG00000035033.16	104.606	-2.27871	1.27108	-1.79273	0.0730162	0.266614	Tbr1	protein_coding
ENSMUSG00000035041.9	13286	0.120117	0.161238	0.744967	0.456292	0.700945	Creb3l3	protein_coding
ENSMUSG00000035042.3	15.0268	0.69886	0.597675	1.1693	0.242283	NA	Ccl5	protein_coding
ENSMUSG00000035045.18	66.7662	-1.4869	0.658276	-2.25877	0.0238974	0.150897	Zc3h12b	protein_coding
ENSMUSG00000035047.10	425.283	-0.0715686	0.165917	-0.431353	0.666212	0.845523	Kri1	protein_coding
ENSMUSG00000035048.14	529.963	-0.0354845	0.142589	-0.248858	0.80347	0.916734	Anapc13	protein_coding
ENSMUSG00000035049.5	530.598	0.317677	0.156361	2.03169	0.0421851	0.20366	Rrp12	protein_coding
ENSMUSG00000035051.16	406.054	-0.212532	0.181267	-1.17248	0.241004	0.49606	Dhx57	protein_coding
ENSMUSG00000035062.14	40.6039	-0.501778	0.494636	-1.01444	0.310374	0.572651	Zc4h2	protein_coding
ENSMUSG00000035064.18	190.109	-0.227942	0.283232	-0.804789	0.420942	0.672322	Eef2k	protein_coding
ENSMUSG00000035067.10	87.9567	-0.176751	0.329112	-0.537053	0.591231	0.799331	Xkr6	protein_coding
ENSMUSG00000035069.4	441.187	0.13178	0.189523	0.695322	0.486854	0.724943	Oma1	protein_coding
ENSMUSG00000035078.7	830.141	-0.0475231	0.13489	-0.352311	0.724605	0.877236	Mtmr9	protein_coding
ENSMUSG00000035085.6	7.77524	-0.951267	1.10895	-0.857812	0.390997	NA	1700020L24Rik	protein_coding
ENSMUSG00000035086.14	2240.51	-0.0104967	0.109044	-0.0962618	0.923313	0.970194	Becn1	protein_coding
ENSMUSG00000035093.17	2647.68	0.0706523	0.100199	0.705119	0.480736	0.719973	Secisbp2l	protein_coding
ENSMUSG00000035095.12	16.4305	-0.494982	0.628386	-0.787704	0.43087	NA	Fam167a	protein_coding
ENSMUSG00000035104.15	2394.8	-0.205083	0.172922	-1.18598	0.235629	0.489533	Eva1a	protein_coding
ENSMUSG00000035105.6	220.701	-0.221283	0.231689	-0.955084	0.339535	0.600101	Egln3	protein_coding
ENSMUSG00000035107.14	165.301	-0.553234	0.348268	-1.58853	0.112167	0.322124	Dcbld2	protein_coding
ENSMUSG00000035109.15	204.449	-1.16036	0.391308	-2.96534	0.00302349	0.0445165	Shc4	protein_coding
ENSMUSG00000035112.18	32.9406	-0.024889	0.40278	-0.0617929	0.950728	0.980645	Wnk4	protein_coding
ENSMUSG00000035121.7	34.641	-0.522534	0.399146	-1.30913	0.19049	0.433658	Neil2	protein_coding
ENSMUSG00000035125.11	177.628	-0.04313	0.205095	-0.210294	0.833439	0.932811	Gcfc2	protein_coding
ENSMUSG00000035126.20	44.7743	-0.897666	0.440344	-2.03856	0.0414943	0.202251	Dnai4	protein_coding
ENSMUSG00000035129.7	24.3969	0.29403	0.506271	0.580777	0.561391	0.778364	Gm6781	processed_pseudogene
ENSMUSG00000035131.15	45.4912	-2.67275	1.07716	-2.48129	0.0130909	0.107685	Brinp3	protein_coding
ENSMUSG00000035133.10	7348.24	0.120964	0.0922737	1.31092	0.189884	0.432747	Arhgap5	protein_coding
ENSMUSG00000035139.15	620.658	0.248446	0.136418	1.82121	0.0685755	0.258912	Secisbp2	protein_coding
ENSMUSG00000035142.19	346.013	-0.138842	0.213805	-0.649384	0.51609	0.746111	Nubpl	protein_coding
ENSMUSG00000035150.16	3758.08	0.171783	0.102151	1.68167	0.0926333	0.295059	Eif2s3x	protein_coding
ENSMUSG00000035151.13	756.11	0.310521	0.166524	1.86471	0.0622214	0.246907	Elmod2	protein_coding
ENSMUSG00000035152.15	2293.41	-0.194585	0.168862	-1.15233	0.249185	0.506048	Ap2b1	protein_coding
ENSMUSG00000035158.16	199.001	0.427956	0.223899	1.91138	0.0559561	0.234071	Mitf	protein_coding
ENSMUSG00000035161.8	1159.52	0.788799	0.172602	4.57004	4.87642e-06	0.000274292	Ints6	protein_coding
ENSMUSG00000035164.9	440.248	0.352329	0.133658	2.63605	0.00838773	0.0833956	Zc3h12c	protein_coding
ENSMUSG00000035165.15	11.3508	0.0733825	0.769023	0.0954229	0.923979	NA	Kcne3	protein_coding
ENSMUSG00000035168.17	444.441	0.443542	0.186908	2.37305	0.0176419	0.127361	Tanc1	protein_coding
ENSMUSG00000035171.10	655.125	0.344144	0.135036	2.54854	0.0108175	0.0964303	1110059E24Rik	protein_coding
ENSMUSG00000035172.16	309.729	-0.143334	0.166911	-0.858742	0.390483	0.643613	Plekhh3	protein_coding
ENSMUSG00000035173.15	577.378	0.0972406	0.159018	0.611506	0.540865	0.763831	Ccdc186	protein_coding
ENSMUSG00000035179.5	4.20203	0.400305	1.13217	0.353574	0.723659	NA	Ppp1r32	protein_coding
ENSMUSG00000035181.7	700.231	0.112269	0.149106	0.752949	0.45148	0.697236	Heatr5a	protein_coding
ENSMUSG00000035183.15	91.3229	-0.0416169	0.317949	-0.130892	0.895861	0.959692	Slc24a5	protein_coding
ENSMUSG00000035184.16	154.964	0.175106	0.21845	0.801585	0.422793	0.673866	Fam124a	protein_coding
ENSMUSG00000035186.7	20.5825	-0.361027	0.50849	-0.709998	0.477705	0.717231	Ubd	protein_coding
ENSMUSG00000035189.18	71.832	-2.76357	1.77827	-1.55407	0.120167	0.334183	Ano4	protein_coding
ENSMUSG00000035198.10	543.574	0.272043	0.147841	1.8401	0.0657533	0.253127	Tubg1	protein_coding
ENSMUSG00000035199.7	556.455	-0.115119	0.176843	-0.650964	0.515069	0.745469	Arl6ip5	protein_coding
ENSMUSG00000035201.17	1.75762	4.3935	2.33304	1.88317	0.0596779	NA	Pramel17	protein_coding
ENSMUSG00000035202.9	40631.6	-0.244813	0.254448	-0.962133	0.335983	0.59689	Lars2	protein_coding
ENSMUSG00000035203.17	2014.76	0.0446023	0.160126	0.278545	0.780594	0.904868	Epn1	protein_coding
ENSMUSG00000035206.11	537.619	0.0481524	0.159677	0.301561	0.762987	0.89573	Sppl2b	protein_coding
ENSMUSG00000035208.17	48.9643	-0.62991	0.421909	-1.493	0.135438	0.355773	Slfn8	protein_coding
ENSMUSG00000035211.11	25.2381	1.24359	0.538981	2.3073	0.0210382	0.140808	Xrra1	protein_coding
ENSMUSG00000035212.15	696.357	0.214552	0.141824	1.5128	0.130329	0.348392	Leprot	protein_coding
ENSMUSG00000035215.10	349.963	-0.348635	0.159113	-2.19111	0.0284436	0.165477	Lsm7	protein_coding
ENSMUSG00000035226.6	122.617	-2.05774	1.31706	-1.56238	0.118199	0.331457	Rims4	protein_coding
ENSMUSG00000035227.8	1699.06	0.179442	0.135098	1.32823	0.184101	0.424761	Spcs2	protein_coding
ENSMUSG00000035228.16	52.8136	-0.807926	0.585169	-1.38067	0.16738	0.40154	Ccdc106	protein_coding
ENSMUSG00000035232.9	65.1075	-1.18605	0.659669	-1.79794	0.0721862	0.265316	Pdk3	protein_coding
ENSMUSG00000035234.19	195.031	0.361284	0.195129	1.85151	0.0640965	0.250039	Abraxas1	protein_coding
ENSMUSG00000035235.14	108.008	0.293906	0.296101	0.992585	0.320912	0.582794	Trim13	protein_coding
ENSMUSG00000035236.18	333.135	-0.630874	0.340468	-1.85296	0.0638879	0.249805	Scai	protein_coding
ENSMUSG00000035237.8	9714.18	0.121447	0.138179	0.878906	0.379452	0.634235	Lcat	protein_coding
ENSMUSG00000035239.7	91.11	0.0448959	0.264944	0.169454	0.86544	0.94752	Neu3	protein_coding
ENSMUSG00000035242.16	12765.2	0.0680481	0.119336	0.570225	0.568525	0.783027	Oaz1	protein_coding
ENSMUSG00000035245.13	200.056	-0.00959458	0.213166	-0.0450099	0.964099	0.984864	Eogt	protein_coding
ENSMUSG00000035246.17	48.4802	-2.03761	0.979939	-2.07932	0.0375876	0.192038	Pcyt1b	protein_coding
ENSMUSG00000035247.17	16582.9	0.00781316	0.1362	0.0573653	0.954254	0.982272	Hectd1	protein_coding
ENSMUSG00000035248.10	2936	0.208446	0.120112	1.73543	0.0826643	0.280455	Tut7	protein_coding
ENSMUSG00000035258.16	140.437	0.197256	0.270087	0.73034	0.465183	0.707354	Abi3bp	protein_coding
ENSMUSG00000035262.6	6.62568	0.35134	1.00214	0.350589	0.725897	NA	Amh	protein_coding
ENSMUSG00000035266.17	172.293	0.330001	0.216718	1.52272	0.127829	0.344924	Helq	protein_coding
ENSMUSG00000035268.15	502.919	-0.108898	0.124863	-0.872137	0.383134	0.637303	Pkig	protein_coding
ENSMUSG00000035270.16	103.015	-0.0710526	0.341048	-0.208336	0.834966	0.933506	Impg2	protein_coding
ENSMUSG00000035273.15	243.873	-0.0388302	0.216823	-0.179087	0.857869	0.944127	Hpse	protein_coding
ENSMUSG00000035274.14	19.2195	-2.22162	1.22215	-1.8178	0.0690941	0.259854	Tpbg	protein_coding
ENSMUSG00000035275.15	70.5397	-0.022398	0.357379	-0.062673	0.950027	0.980369	Raver2	protein_coding
ENSMUSG00000035277.16	12.7524	-2.42128	1.20413	-2.01081	0.044346	NA	Arx	protein_coding
ENSMUSG00000035278.10	326.687	0.00104585	0.156062	0.00670153	0.994653	0.997972	Plekhj1	protein_coding
ENSMUSG00000035279.9	6.63951	0.250778	1.06427	0.235634	0.813717	NA	Ssc5d	protein_coding
ENSMUSG00000035283.6	73.0158	-0.780922	0.513821	-1.51983	0.128553	0.345775	Adrb1	protein_coding
ENSMUSG00000035284.11	1884.69	0.0195299	0.136626	0.142944	0.886334	0.956424	Vps13c	protein_coding
ENSMUSG00000035285.7	63.1385	-1.84097	0.927162	-1.9856	0.0470776	0.215238	Nat14	protein_coding
ENSMUSG00000035293.14	216.677	0.0141173	0.223998	0.0630244	0.949747	0.980369	G2e3	protein_coding
ENSMUSG00000035295.11	2967.8	0.244435	0.107497	2.27389	0.0229729	0.147762	Wdr38	protein_coding
ENSMUSG00000035296.15	1.31892	0.132392	2.07851	0.0636956	0.949213	NA	Sgcg	protein_coding
ENSMUSG00000035297.15	1322	0.0261587	0.117516	0.222597	0.823849	0.927778	Cops4	protein_coding
ENSMUSG00000035298.9	14.0187	-0.366778	0.633551	-0.578925	0.56264	NA	Klhl35	protein_coding
ENSMUSG00000035299.17	80.4771	0.0141296	0.332977	0.0424341	0.966153	0.985881	Mid1	protein_coding
ENSMUSG00000035305.6	86.4451	0.859283	0.344024	2.49774	0.0124987	0.104633	Ror1	protein_coding
ENSMUSG00000035311.17	341.232	-0.297904	0.202773	-1.46915	0.141793	0.36531	Gnptab	protein_coding
ENSMUSG00000035314.11	57.8119	-0.680527	0.469178	-1.45047	0.146928	0.373445	Gdpd5	protein_coding
ENSMUSG00000035325.17	3068.71	0.298318	0.150453	1.9828	0.0473898	0.216136	Sec31a	protein_coding
ENSMUSG00000035329.8	625.802	0.259912	0.13404	1.93906	0.0524942	0.22647	Fbxo33	protein_coding
ENSMUSG00000035337.4	8.67875	0.519134	0.884025	0.587239	0.557043	NA	Uchl4	protein_coding
ENSMUSG00000035342.15	348.767	-0.617582	0.165551	-3.73047	0.000191123	0.00571947	Lzts2	protein_coding
ENSMUSG00000035351.17	175.54	0.23807	0.214679	1.10896	0.267449	0.526816	Nup37	protein_coding
ENSMUSG00000035352.4	1.15576	-1.26607	3.61163	-0.350554	0.725923	NA	Ccl12	protein_coding
ENSMUSG00000035354.10	1422.54	0.201107	0.0965212	2.08355	0.0372007	0.190867	Uvrag	protein_coding
ENSMUSG00000035355.16	17.7032	-1.79422	0.967458	-1.85457	0.0636578	NA	Kcnh4	protein_coding
ENSMUSG00000035356.18	616.948	1.59628	0.196066	8.14153	3.90321e-16	8.76577e-14	Nfkbiz	protein_coding
ENSMUSG00000035357.18	316.27	-0.0890573	0.335824	-0.26519	0.790863	0.910262	Pdzrn3	protein_coding
ENSMUSG00000035365.16	6.82096	0.0810545	0.853914	0.0949212	0.924377	NA	Parpbp	protein_coding
ENSMUSG00000035367.10	848.099	0.088048	0.109779	0.802049	0.422525	0.673669	Rmi1	protein_coding
ENSMUSG00000035370.10	397.258	0.0610305	0.17001	0.358983	0.719608	0.874845	Gm49322	protein_coding
ENSMUSG00000035372.3	1865.01	1.4975	0.126361	11.8509	2.12799e-32	1.04384e-29	1810055G02Rik	protein_coding
ENSMUSG00000035376.11	861.969	0.401921	0.126939	3.16627	0.0015441	0.0285333	Hacd2	protein_coding
ENSMUSG00000035378.18	209.249	0.213325	0.182272	1.17037	0.241854	0.49715	Shq1	protein_coding
ENSMUSG00000035382.10	1427.31	0.0240419	0.127285	0.188883	0.850185	0.94039	Pcsk7	protein_coding
ENSMUSG00000035383.8	1.60723	0.264675	1.66157	0.159292	0.873439	NA	Pmch	protein_coding
ENSMUSG00000035385.6	5.13595	-0.858343	1.0197	-0.841762	0.399921	NA	Ccl2	protein_coding
ENSMUSG00000035390.17	273.882	-2.64515	1.36591	-1.93654	0.0528012	0.22704	Brsk1	protein_coding
ENSMUSG00000035392.18	381.726	-0.0940078	0.226444	-0.415148	0.678034	0.852401	Dennd1a	protein_coding
ENSMUSG00000035394.12	7.96062	0.462362	0.84168	0.549332	0.582778	NA	Cfap53	protein_coding
ENSMUSG00000035397.9	124.989	-0.75911	0.308576	-2.46005	0.0138919	0.111135	Klf16	protein_coding
ENSMUSG00000035399.13	1017.69	0.849924	0.143133	5.93801	2.88496e-09	3.43087e-07	Oser1	protein_coding
ENSMUSG00000035401.10	382.967	-0.238722	0.192295	-1.24143	0.214446	0.463452	Emsy	protein_coding
ENSMUSG00000035403.11	14.6544	-0.0675532	0.73408	-0.0920243	0.926679	NA	Crb2	protein_coding
ENSMUSG00000035407.9	8.43044	-1.44531	1.35514	-1.06654	0.286181	NA	Kank4	protein_coding
ENSMUSG00000035413.9	279.859	-0.218983	0.18118	-1.20865	0.226797	0.478982	Tmem98	protein_coding
ENSMUSG00000035429.14	3.78449	0.879489	1.13763	0.773089	0.43947	NA	Ptprh	protein_coding
ENSMUSG00000035431.5	25.8508	-1.75751	0.976864	-1.79913	0.0719975	0.265119	Sstr1	protein_coding
ENSMUSG00000035435.18	5.66331	-0.93322	1.00875	-0.925125	0.354901	NA	Abca17	protein_coding
ENSMUSG00000035437.16	1336.39	-0.045022	0.183613	-0.245201	0.806301	0.917891	Rabgap1	protein_coding
ENSMUSG00000035439.14	177.975	0.594616	0.231687	2.56646	0.0102742	0.0936062	Haus8	protein_coding
ENSMUSG00000035441.15	183.423	0.409992	0.225256	1.82012	0.0687411	0.259273	Myo1d	protein_coding
ENSMUSG00000035443.11	415.085	0.0329171	0.153469	0.214486	0.830168	0.931237	Thyn1	protein_coding
ENSMUSG00000035448.10	8.29338	-1.91464	0.963299	-1.98759	0.0468574	NA	Ccr3	protein_coding
ENSMUSG00000035451.8	145.795	-0.403333	0.323854	-1.24542	0.212979	0.461716	Foxa1	protein_coding
ENSMUSG00000035455.13	9.80201	0.89003	0.818173	1.08783	0.276672	NA	Fignl1	protein_coding
ENSMUSG00000035456.10	43.5968	-2.06879	1.01249	-2.04327	0.041026	0.20134	Prdm8	protein_coding
ENSMUSG00000035458.16	4.28274	0.909304	1.34413	0.676498	0.498725	NA	Tnni3	protein_coding
ENSMUSG00000035459.19	2554.89	0.147671	0.194275	0.760112	0.447187	0.693937	Stab2	protein_coding
ENSMUSG00000035469.18	2889.11	-0.244781	0.221046	-1.10738	0.268131	0.5276	Rcbtb1	protein_coding
ENSMUSG00000035472.15	407.781	0.0193771	0.172836	0.112113	0.910734	0.965664	Slc25a21	protein_coding
ENSMUSG00000035473.11	1833.16	0.231028	0.171156	1.3498	0.177079	0.415711	Galm	protein_coding
ENSMUSG00000035476.10	310.955	0.291174	0.183351	1.58807	0.112272	0.322307	Tab3	protein_coding
ENSMUSG00000035478.15	308.451	0.180173	0.19636	0.917563	0.358848	0.616175	Mbd3	protein_coding
ENSMUSG00000035486.15	38.9858	-0.715107	0.601126	-1.18961	0.234199	0.487862	Plk5	protein_coding
ENSMUSG00000035493.11	1678.68	0.00313809	0.123736	0.0253612	0.979767	0.991415	Tgfbi	protein_coding
ENSMUSG00000035495.16	808.566	-0.157309	0.123092	-1.27798	0.201255	0.447284	Tstd2	protein_coding
ENSMUSG00000035498.11	262.876	0.955826	0.246225	3.88192	0.000103637	0.00347444	Cdcp1	protein_coding
ENSMUSG00000035504.17	2687.2	0.324751	0.187498	1.73202	0.0832694	0.281287	Reep6	protein_coding
ENSMUSG00000035505.15	281.986	0.0739768	0.166299	0.444841	0.656435	0.8394	Cox18	protein_coding
ENSMUSG00000035506.17	12.508	-0.267348	0.684362	-0.390653	0.696054	NA	Slc12a8	protein_coding
ENSMUSG00000035509.18	70.2998	0.197565	0.302124	0.653921	0.513163	0.743749	Fbxl21	protein_coding
ENSMUSG00000035513.20	55.4751	-1.08699	0.550564	-1.97433	0.0483444	0.218229	Ntng2	protein_coding
ENSMUSG00000035517.18	1372.98	0.153986	0.154537	0.996434	0.319039	0.580798	Tdrd7	protein_coding
ENSMUSG00000035521.14	946.985	-0.0986151	0.11319	-0.871236	0.383626	0.637462	Gnptg	protein_coding
ENSMUSG00000035529.11	290.862	0.127373	0.15613	0.815815	0.414606	0.666229	Prdm4	protein_coding
ENSMUSG00000035530.14	2727.97	0.502241	0.129215	3.88686	0.000101548	0.00341669	Eif1	protein_coding
ENSMUSG00000035539.15	6.88181	2.44272	1.24106	1.96826	0.0490382	NA	Ccdc180	protein_coding
ENSMUSG00000035540.13	214463	0.15889	0.124067	1.28068	0.200306	0.446188	Gc	protein_coding
ENSMUSG00000035545.14	778.285	-0.243144	0.15257	-1.59366	0.111013	0.320548	Leng8	protein_coding
ENSMUSG00000035547.15	108.142	-1.11909	0.431221	-2.59518	0.0094542	0.0892737	Capn5	protein_coding
ENSMUSG00000035551.7	1.19773	0.686856	2.08002	0.330216	0.741237	NA	Igfbpl1	protein_coding
ENSMUSG00000035559.10	390.128	-0.136719	0.168006	-0.813779	0.415772	0.667488	Mpv17l2	protein_coding
ENSMUSG00000035560.6	3.06489	-0.919464	1.55873	-0.589881	0.55527	NA	Wdr20rt	protein_coding
ENSMUSG00000035561.6	1639.64	-0.821958	0.300834	-2.73226	0.00629011	0.0702082	Aldh1b1	protein_coding
ENSMUSG00000035566.8	191.423	-1.36553	0.506455	-2.69625	0.00701252	0.0748003	Pcdh17	protein_coding
ENSMUSG00000035569.18	1890.95	0.105777	0.123021	0.859831	0.389882	0.64321	Ankrd11	protein_coding
ENSMUSG00000035572.17	1066.84	0.236199	0.151186	1.56231	0.118215	0.331457	Dcaf10	protein_coding
ENSMUSG00000035575.12	1284.39	0.000388162	0.131578	0.00295006	0.997646	0.999126	Utp6	protein_coding
ENSMUSG00000035576.14	16.4425	-0.52512	0.841453	-0.624063	0.532586	NA	L3mbtl1	protein_coding
ENSMUSG00000035578.17	257.04	0.252259	0.195726	1.28884	0.197455	0.443003	Iqcg	protein_coding
ENSMUSG00000035580.11	1.89097	-0.209086	1.76273	-0.118615	0.90558	NA	Kcnh8	protein_coding
ENSMUSG00000035585.17	978.71	-0.138771	0.136516	-1.01651	0.309385	0.571876	Tsen34	protein_coding
ENSMUSG00000035594.11	3.45031	-0.349359	1.90014	-0.18386	0.854123	NA	Chrna5	protein_coding
ENSMUSG00000035595.7	99.4041	0.217058	0.263159	0.824819	0.409475	0.661543	Fam174c	protein_coding
ENSMUSG00000035596.15	631.75	-0.24368	0.215069	-1.13303	0.257201	0.515286	Mboat7	protein_coding
ENSMUSG00000035597.20	1068.41	0.158879	0.108318	1.46679	0.142434	0.366331	Prpf39	protein_coding
ENSMUSG00000035601.10	140.971	0.200184	0.222304	0.900498	0.367855	0.624028	Trmt10b	protein_coding
ENSMUSG00000035606.9	4.20845	-2.03218	1.38747	-1.46466	0.143013	NA	Ky	protein_coding
ENSMUSG00000035614.12	996.791	-0.0431527	0.136609	-0.315885	0.752089	0.889965	Togaram1	protein_coding
ENSMUSG00000035615.13	18.8684	-1.50218	0.943853	-1.59154	0.111489	NA	Frmpd1	protein_coding
ENSMUSG00000035620.16	413.048	0.192751	0.215188	0.895734	0.370395	0.626365	Ric8b	protein_coding
ENSMUSG00000035621.14	566.02	0.309959	0.166266	1.86423	0.0622893	0.246907	Midn	protein_coding
ENSMUSG00000035623.15	691.45	-0.0611333	0.141459	-0.432162	0.665624	0.845166	Rsf1	protein_coding
ENSMUSG00000035629.20	719.249	-0.200175	0.16623	-1.20421	0.22851	0.480973	Rubcn	protein_coding
ENSMUSG00000035632.17	179.855	-0.135617	0.215249	-0.63005	0.528662	0.756681	Cnot3	protein_coding
ENSMUSG00000035637.15	6252.04	0.160647	0.128715	1.24808	0.212004	0.460626	Grhpr	protein_coding
ENSMUSG00000035638.15	1.15211	-0.12736	2.38864	-0.0533191	0.957478	NA	Muc20	protein_coding
ENSMUSG00000035640.19	356.88	-1.29618	0.479882	-2.70104	0.00691227	0.0740959	Cbarp	protein_coding
ENSMUSG00000035642.17	452.593	-0.0689329	0.156303	-0.441022	0.659197	0.841432	Aamdc	protein_coding
ENSMUSG00000035649.18	568.686	0.142544	0.171976	0.82886	0.407183	0.659877	Zcchc7	protein_coding
ENSMUSG00000035653.17	169.554	-2.05146	1.30728	-1.56926	0.116588	0.329173	Lrfn5	protein_coding
ENSMUSG00000035666.15	1295.01	-0.175486	0.15509	-1.13151	0.25784	0.516239	Gtf3c4	protein_coding
ENSMUSG00000035671.7	413.392	0.054605	0.170539	0.320191	0.748824	0.888766	Zswim4	protein_coding
ENSMUSG00000035673.11	912.314	-0.0553432	0.181707	-0.304575	0.76069	0.895008	Sbno2	protein_coding
ENSMUSG00000035674.14	1646.17	-0.0694825	0.112658	-0.616755	0.537397	0.762044	Ndufa3	protein_coding
ENSMUSG00000035678.9	1.87142	2.36311	1.84757	1.27904	0.200884	NA	Tnfsf9	protein_coding
ENSMUSG00000035681.8	194.449	-2.53863	1.39651	-1.81784	0.0690889	0.259854	Kcnc2	protein_coding
ENSMUSG00000035683.14	4.47318	0.34966	1.11171	0.314524	0.753123	NA	Melk	protein_coding
ENSMUSG00000035686.9	724.88	0.581329	0.31181	1.86437	0.0622696	0.246907	Thrsp	protein_coding
ENSMUSG00000035692.8	60.4993	-0.0798834	0.359157	-0.222419	0.823988	0.927848	Isg15	protein_coding
ENSMUSG00000035694.16	2.0357	-0.035584	1.51336	-0.0235132	0.981241	NA	Caps2	protein_coding
ENSMUSG00000035696.16	283.724	-0.393742	0.16589	-2.37352	0.0176196	0.127249	Rnf38	protein_coding
ENSMUSG00000035697.15	251.459	-0.364482	0.216053	-1.68701	0.0916022	0.293343	Arhgap45	protein_coding
ENSMUSG00000035699.9	294.916	0.180103	0.166194	1.08369	0.278501	0.539259	Slc51a	protein_coding
ENSMUSG00000035704.18	91.69	-0.174705	0.325795	-0.536242	0.591791	0.799405	Alg8	protein_coding
ENSMUSG00000035711.6	48.0111	-0.227025	0.373985	-0.607044	0.543822	0.765758	Dok3	protein_coding
ENSMUSG00000035713.16	96.0453	-0.883123	0.436119	-2.02496	0.0428715	0.204956	Usp35	protein_coding
ENSMUSG00000035722.16	274.292	0.174769	0.206599	0.845936	0.397588	0.650666	Abca7	protein_coding
ENSMUSG00000035725.14	138.125	0.503837	0.247377	2.03672	0.0416784	0.202491	Prkx	protein_coding
ENSMUSG00000035726.9	1585.51	0.0612374	0.116848	0.524077	0.600225	0.804955	Supt16	protein_coding
ENSMUSG00000035735.11	154.192	-1.9053	1.14291	-1.66707	0.0955014	0.299195	Dagla	protein_coding
ENSMUSG00000035745.10	137.264	0.0226714	0.24162	0.0938306	0.925244	0.970935	Grin3b	protein_coding
ENSMUSG00000035754.9	1860.73	-0.00618232	0.124022	-0.0498487	0.960243	0.983538	Wdr18	protein_coding
ENSMUSG00000035757.18	3726.56	-0.14419	0.153832	-0.937317	0.348596	0.607783	Selenoo	protein_coding
ENSMUSG00000035759.5	252.322	-0.612567	0.185857	-3.2959	0.000981065	0.0206633	Bbs10	protein_coding
ENSMUSG00000035762.12	552.501	0.230163	0.153711	1.49737	0.134296	0.354171	Tmem161b	protein_coding
ENSMUSG00000035764.6	413.139	-0.250159	0.213892	-1.16955	0.242181	0.497519	Fbxo45	protein_coding
ENSMUSG00000035765.11	800.27	0.0377796	0.164947	0.229041	0.818837	0.925094	Dym	protein_coding
ENSMUSG00000035769.10	1421.91	0.448221	0.126743	3.53645	0.000405546	0.0103695	Xylb	protein_coding
ENSMUSG00000035770.9	1270.96	-0.424702	0.237326	-1.78953	0.0735291	0.267222	Dync1li2	protein_coding
ENSMUSG00000035772.12	773.72	0.233268	0.158765	1.46927	0.14176	0.36531	Mrps2	protein_coding
ENSMUSG00000035773.7	42.8462	-0.6947	0.502904	-1.38138	0.167163	0.401277	Kiss1r	protein_coding
ENSMUSG00000035775.3	4.14869	-0.990901	1.45592	-0.680603	0.496123	NA	Krt20	protein_coding
ENSMUSG00000035776.15	1003.37	-0.129602	0.116677	-1.11078	0.266664	0.526103	Cd99l2	protein_coding
ENSMUSG00000035778.18	117.673	-0.623593	0.226132	-2.75765	0.00582187	0.0667999	Ggta1	protein_coding
ENSMUSG00000035780.3	11440.1	0.34636	0.190975	1.81364	0.0697325	0.260601	Ugt2a3	protein_coding
ENSMUSG00000035781.15	692.57	-0.277607	0.200662	-1.38345	0.166526	0.400523	R3hdm4	protein_coding
ENSMUSG00000035783.10	79.8126	-0.5604	0.400419	-1.39953	0.161653	0.393245	Acta2	protein_coding
ENSMUSG00000035790.16	184.678	-0.780419	0.272033	-2.86885	0.00411974	0.0538799	Cep19	protein_coding
ENSMUSG00000035798.15	791.241	-0.11658	0.186238	-0.625974	0.531332	0.758073	Zdhhc17	protein_coding
ENSMUSG00000035799.7	25.3079	-0.565717	0.574345	-0.984978	0.324635	0.58577	Twist1	protein_coding
ENSMUSG00000035805.14	150.66	-2.56132	1.4349	-1.78502	0.0742585	0.268128	Mlc1	protein_coding
ENSMUSG00000035811.11	9827.04	0.633837	0.122878	5.15825	2.49263e-07	1.91205e-05	Ugt2b35	protein_coding
ENSMUSG00000035818.15	6.70826	-0.548411	1.02211	-0.536547	0.59158	NA	Plekhs1	protein_coding
ENSMUSG00000035824.8	589.045	0.278833	0.135242	2.06173	0.0392331	0.196866	Tk2	protein_coding
ENSMUSG00000035828.12	7148.74	1.17069	0.282405	4.14543	3.39176e-05	0.00140551	Pim3	protein_coding
ENSMUSG00000035829.14	50.218	-1.6572	0.76001	-2.1805	0.0292207	0.168006	Ppp1r26	protein_coding
ENSMUSG00000035834.12	229.623	0.291695	0.191461	1.52352	0.127628	0.344582	Polr3g	protein_coding
ENSMUSG00000035835.15	439.703	0.280285	0.158737	1.76572	0.0774425	0.273347	Plppr3	protein_coding
ENSMUSG00000035836.3	20564.9	0.340102	0.219717	1.54791	0.121645	0.335936	Ugt2b1	protein_coding
ENSMUSG00000035840.8	1611.56	0.864602	0.11601	7.45285	9.13481e-14	1.71993e-11	Lysmd3	protein_coding
ENSMUSG00000035842.11	144.994	-0.0142057	0.211206	-0.0672597	0.946375	0.979262	Ddx11	protein_coding
ENSMUSG00000035845.18	339.653	0.0344176	0.239078	0.14396	0.885532	0.956057	Alg12	protein_coding
ENSMUSG00000035847.16	531.399	-1.29432	0.805993	-1.60587	0.108303	0.317076	Ids	protein_coding
ENSMUSG00000035849.15	46.5196	-2.11881	0.93232	-2.27262	0.0230493	0.147845	Krt222	protein_coding
ENSMUSG00000035851.15	1186.63	0.315185	0.156975	2.00786	0.044658	0.209641	Ythdc1	protein_coding
ENSMUSG00000035852.12	12.1486	1.00332	0.75496	1.32897	0.183858	NA	Misp	protein_coding
ENSMUSG00000035860.10	1.63112	-0.351885	2.31852	-0.151771	0.879367	NA	Cdhr3	protein_coding
ENSMUSG00000035863.15	131.978	-1.73636	0.703947	-2.46661	0.0136399	0.110096	Palm	protein_coding
ENSMUSG00000035864.15	1762.4	-2.19328	1.13183	-1.93782	0.0526456	0.226789	Syt1	protein_coding
ENSMUSG00000035868.10	139.934	-0.252785	0.246731	-1.02454	0.305581	0.567787	Zfp983	protein_coding
ENSMUSG00000035873.9	269.758	0.404867	0.306999	1.31879	0.18724	0.429082	Pawr	protein_coding
ENSMUSG00000035875.16	7812.36	0.180338	0.14329	1.25855	0.208192	0.45607	AI182371	protein_coding
ENSMUSG00000035877.18	3388.68	-0.366982	0.111548	-3.28991	0.00100219	0.021037	Zhx3	protein_coding
ENSMUSG00000035878.14	2623.78	0.219212	0.213226	1.02807	0.303916	0.56616	Hykk	protein_coding
ENSMUSG00000035885.6	6525.39	-0.031078	0.0927573	-0.335046	0.73759	0.883478	Cox8a	protein_coding
ENSMUSG00000035890.10	327.738	0.448256	0.157563	2.84494	0.00444202	0.0563261	Rnf126	protein_coding
ENSMUSG00000035891.17	397.473	-0.0584261	0.218606	-0.267267	0.789264	0.910051	Cerk	protein_coding
ENSMUSG00000035898.14	581.012	0.290532	0.160243	1.81307	0.0698214	0.260713	Uba6	protein_coding
ENSMUSG00000035900.19	238.16	-0.19865	0.212326	-0.935592	0.349483	0.608592	Gramd4	protein_coding
ENSMUSG00000035901.15	1992.68	-0.122356	0.155295	-0.787891	0.43076	0.680571	Dennd5a	protein_coding
ENSMUSG00000035910.16	93.8189	0.121884	0.27301	0.446446	0.655275	0.838267	Dcdc2a	protein_coding
ENSMUSG00000035914.12	57.6594	0.263562	0.35559	0.741195	0.458575	0.702601	Cd276	protein_coding
ENSMUSG00000035916.9	6.50486	0.388489	1.27826	0.30392	0.761189	NA	Ptprq	protein_coding
ENSMUSG00000035919.17	245.891	-0.309757	0.250088	-1.23859	0.215496	0.464595	Bbs9	protein_coding
ENSMUSG00000035929.12	925.391	0.421552	0.189427	2.2254	0.0260543	0.157526	H2-Q4	protein_coding
ENSMUSG00000035930.10	11.7507	-0.202087	0.667435	-0.302782	0.762056	NA	Chst4	protein_coding
ENSMUSG00000035932.7	1.68489	-0.679298	1.79403	-0.378644	0.704952	NA	Or6s1	protein_coding
ENSMUSG00000035933.6	3736.94	0.0872276	0.114187	0.7639	0.444927	0.692101	Cog5	protein_coding
ENSMUSG00000035934.17	79.746	-1.66064	0.729362	-2.27685	0.0227955	0.147328	Pknox2	protein_coding
ENSMUSG00000035936.7	1822.67	0.0447836	0.111354	0.402173	0.687557	0.857204	Aldh5a1	protein_coding
ENSMUSG00000035941.16	3830.3	0.431026	0.16957	2.54187	0.011026	0.0974974	Ibtk	protein_coding
ENSMUSG00000035944.18	2469.2	-0.095481	0.203777	-0.468556	0.639387	0.830035	Ttc38	protein_coding
ENSMUSG00000035948.14	2057.11	-0.138044	0.245042	-0.563348	0.573198	0.786092	Acss3	protein_coding
ENSMUSG00000035949.16	1638.77	0.0526098	0.136928	0.384216	0.700819	0.86457	Fbxw2	protein_coding
ENSMUSG00000035951.3	2.92426	1.14012	2.42021	0.471084	0.63758	NA	Ascl3	protein_coding
ENSMUSG00000035953.15	1194.36	0.141459	0.110811	1.27659	0.201748	0.447956	Pip4p1	protein_coding
ENSMUSG00000035954.11	963.049	-0.231002	0.145521	-1.58742	0.112418	0.322381	Dock4	protein_coding
ENSMUSG00000035958.4	507.273	0.476203	0.128123	3.71677	0.000201788	0.00597035	Tdp2	protein_coding
ENSMUSG00000035960.15	954.793	0.147252	0.109757	1.34161	0.179721	0.418921	Apex1	protein_coding
ENSMUSG00000035963.9	1.45042	-0.134484	2.30508	-0.0583424	0.953476	NA	Odf3l2	protein_coding
ENSMUSG00000035964.9	233.427	-2.35815	1.41773	-1.66332	0.0962476	0.300512	Tmem59l	protein_coding
ENSMUSG00000035967.16	184.041	-0.6346	0.342395	-1.85341	0.063823	0.249805	Ints6l	protein_coding
ENSMUSG00000035969.16	1072	0.432732	0.194078	2.22968	0.025769	0.156739	Rusc2	protein_coding
ENSMUSG00000035983.5	864.688	2.46283	0.16739	14.7131	5.30925e-49	4.71259e-46	Gm7008	lncRNA
ENSMUSG00000035984.15	7.22048	-1.21412	0.935964	-1.29719	0.194567	NA	Nme5	protein_coding
ENSMUSG00000035992.16	2827.04	0.263625	0.0896759	2.93976	0.00328467	0.0467733	Fnip1	protein_coding
ENSMUSG00000036002.13	416.65	-0.196075	0.210203	-0.932788	0.35093	0.609516	Atosb	protein_coding
ENSMUSG00000036006.21	142.543	-0.883651	0.485836	-1.81882	0.0689384	0.259651	Ripor2	protein_coding
ENSMUSG00000036009.17	111.347	0.122081	0.278268	0.438716	0.660867	0.842378	Mettl25	protein_coding
ENSMUSG00000036019.9	617.584	0.0631409	0.213924	0.295156	0.767875	0.897978	Tmtc2	protein_coding
ENSMUSG00000036022.16	39.7504	0.0428213	0.42733	0.100207	0.92018	0.969235	Fam122b	protein_coding
ENSMUSG00000036023.7	247.715	0.150064	0.179471	0.836149	0.403071	0.655549	Parp2	protein_coding
ENSMUSG00000036026.16	1328.68	0.020576	0.123132	0.167106	0.867287	0.948432	Tmem63b	protein_coding
ENSMUSG00000036027.14	26.9508	-0.170783	0.472643	-0.361336	0.717848	0.874041	Pou2af2	protein_coding
ENSMUSG00000036030.10	9.8479	-0.894714	0.878508	-1.01845	0.308465	NA	Prtg	protein_coding
ENSMUSG00000036036.16	13.1893	-1.55825	0.821019	-1.89794	0.0577036	NA	Zfp57	protein_coding
ENSMUSG00000036040.15	575.978	0.466317	0.172341	2.70578	0.00681444	0.0736497	Adamtsl2	protein_coding
ENSMUSG00000036046.15	1867.1	0.139793	0.091493	1.52791	0.126535	0.34282	5031439G07Rik	protein_coding
ENSMUSG00000036052.15	217.146	-0.796583	0.437621	-1.82026	0.0687201	0.259247	Dnajb5	protein_coding
ENSMUSG00000036053.18	424.091	0.105482	0.204403	0.51605	0.60582	0.808722	Fmnl2	protein_coding
ENSMUSG00000036054.16	379.855	-0.466509	0.29951	-1.55757	0.119335	0.333225	Sugp2	protein_coding
ENSMUSG00000036057.12	190.969	0.216567	0.353274	0.613028	0.539858	0.763168	Ptpn23	protein_coding
ENSMUSG00000036061.11	462.931	0.0690358	0.139932	0.493351	0.621764	0.819638	Smug1	protein_coding
ENSMUSG00000036062.14	654.265	-2.25556	1.33032	-1.69551	0.0899789	0.290576	Phf24	protein_coding
ENSMUSG00000036067.13	52.9675	-1.47258	0.669599	-2.1992	0.0278636	0.163996	Slc2a6	protein_coding
ENSMUSG00000036073.19	1348.68	-0.270192	0.132246	-2.04311	0.041042	0.20134	Galt	protein_coding
ENSMUSG00000036078.17	2455.28	0.121	0.133296	0.907751	0.36401	0.621105	Sigmar1	protein_coding
ENSMUSG00000036083.16	1031.96	-0.0833735	0.138748	-0.6009	0.547907	0.768686	Slc17a3	protein_coding
ENSMUSG00000036086.17	132.411	-0.339083	0.229339	-1.47852	0.139268	0.361603	Zranb3	protein_coding
ENSMUSG00000036087.19	1420.34	-0.00388387	0.148184	-0.0262098	0.97909	0.991053	Slain2	protein_coding
ENSMUSG00000036091.9	189.664	-0.30365	0.231502	-1.31165	0.189637	0.432318	Hyal3	protein_coding
ENSMUSG00000036093.8	4099.21	0.404643	0.13604	2.97445	0.00293518	0.0437233	Arl5a	protein_coding
ENSMUSG00000036095.12	261.255	-2.16305	1.46211	-1.47941	0.139031	0.361091	Dgkb	protein_coding
ENSMUSG00000036097.10	802.795	0.168026	0.141738	1.18547	0.235832	0.489764	Slf2	protein_coding
ENSMUSG00000036098.16	186.164	0.077306	0.253898	0.304477	0.760765	0.895008	Myrf	protein_coding
ENSMUSG00000036099.17	673.494	-0.368287	0.153703	-2.39609	0.0165708	0.122815	Vezt	protein_coding
ENSMUSG00000036103.10	2067.21	0.189335	0.117488	1.61152	0.107066	0.315755	Colec12	protein_coding
ENSMUSG00000036104.13	2363.24	0.152023	0.164823	0.922341	0.356351	0.614227	Rab3gap1	protein_coding
ENSMUSG00000036106.16	51.1721	0.161607	0.430584	0.37532	0.707423	0.868609	Prr5	protein_coding
ENSMUSG00000036109.18	29.951	0.798994	0.526075	1.51878	0.128817	0.346087	Mbnl3	protein_coding
ENSMUSG00000036110.15	7299.51	-0.0648419	0.124354	-0.52143	0.602067	0.806042	Slc17a2	protein_coding
ENSMUSG00000036111.9	7.45868	-2.73603	1.41479	-1.93387	0.053129	NA	Lmo1	protein_coding
ENSMUSG00000036112.16	1575.13	0.301116	0.12398	2.42875	0.0151511	0.116376	Metap2	protein_coding
ENSMUSG00000036114.4	513.532	-0.147434	0.126452	-1.16593	0.243643	0.498982	Rpp25l	protein_coding
ENSMUSG00000036120.11	506.486	0.20986	0.19407	1.08136	0.279536	0.540121	Rfxank	protein_coding
ENSMUSG00000036123.9	4.59646	-1.23442	1.48341	-0.832154	0.405322	NA	Slc9a3	protein_coding
ENSMUSG00000036131.13	1.77077	-1.46318	1.75332	-0.834517	0.40399	NA	Frmd7	protein_coding
ENSMUSG00000036136.10	67.1245	-0.710182	0.318667	-2.2286	0.0258404	0.156899	Fam110c	protein_coding
ENSMUSG00000036138.17	18339.4	-0.00142865	0.138734	-0.0102977	0.991784	0.996542	Acaa1a	protein_coding
ENSMUSG00000036139.7	2.99478	-1.44838	1.92165	-0.753714	0.451021	NA	Hoxc9	protein_coding
ENSMUSG00000036151.16	909.001	0.240765	0.142209	1.69304	0.0904478	0.291535	Tm6sf2	protein_coding
ENSMUSG00000036155.14	590.766	-0.225661	0.290715	-0.776228	0.437614	0.686023	Mgat5	protein_coding
ENSMUSG00000036158.13	251.767	-0.924437	0.443682	-2.08356	0.0372005	0.190867	Prickle1	protein_coding
ENSMUSG00000036160.14	443.8	0.0305192	0.145554	0.209676	0.83392	0.93303	Surf6	protein_coding
ENSMUSG00000036162.4	45.1782	-1.20122	0.820096	-1.46473	0.142993	0.367259	Fam219aos	lncRNA
ENSMUSG00000036167.17	457.714	0.432526	0.152539	2.83551	0.00457527	0.0574297	Pphln1	protein_coding
ENSMUSG00000036168.16	131.684	0.0147627	0.234682	0.0629051	0.949842	0.980369	Ccdc38	protein_coding
ENSMUSG00000036172.18	1.64961	-2.07907	2.19936	-0.945307	0.344502	NA	Cd200r3	protein_coding
ENSMUSG00000036180.16	1197.5	0.356264	0.133385	2.67094	0.00756382	0.0783711	Gatad2a	protein_coding
ENSMUSG00000036181.3	6891.96	0.576044	0.121524	4.74018	2.13525e-06	0.000134463	H1f2	protein_coding
ENSMUSG00000036185.10	4.36065	-0.125683	1.17323	-0.107126	0.914689	NA	Sapcd1	protein_coding
ENSMUSG00000036186.6	103.527	-1.64755	0.663202	-2.48423	0.012983	0.107129	Dipk1b	protein_coding
ENSMUSG00000036188.5	334.061	-0.227538	0.1511	-1.50588	0.132098	0.350656	Ankmy2	protein_coding
ENSMUSG00000036192.16	155.922	-2.03429	1.26256	-1.61124	0.107127	0.315757	Rorb	protein_coding
ENSMUSG00000036196.17	13.2095	-0.800996	0.724336	-1.10583	0.268798	NA	Slc26a8	protein_coding
ENSMUSG00000036197.17	422.168	0.424154	0.142077	2.98539	0.00283221	0.0426778	Gxylt1	protein_coding
ENSMUSG00000036198.13	1.48099	-1.72929	2.23414	-0.77403	0.438913	NA	Arhgap36	protein_coding
ENSMUSG00000036199.10	3304.55	-0.0243926	0.139899	-0.174358	0.861584	0.945922	Ndufa13	protein_coding
ENSMUSG00000036202.17	1032.49	0.461223	0.18152	2.5409	0.0110568	0.097585	Rif1	protein_coding
ENSMUSG00000036206.13	45.5667	-0.394076	0.65431	-0.602277	0.54699	0.768079	Sh3bp4	protein_coding
ENSMUSG00000036208.14	276.891	0.010633	0.181556	0.0585658	0.953298	0.98179	Nepro	protein_coding
ENSMUSG00000036211.5	25.2161	5.77089	0.99335	5.80953	6.26493e-09	6.95109e-07	H1f6	protein_coding
ENSMUSG00000036214.15	275.826	-0.0430636	0.18329	-0.234948	0.814249	0.922064	Polr1has	protein_coding
ENSMUSG00000036216.6	898.488	0.562117	0.23335	2.4089	0.0160007	0.120166	Leap2	protein_coding
ENSMUSG00000036218.17	16.0552	-2.60623	1.49555	-1.74266	0.0813937	NA	Pdzrn4	protein_coding
ENSMUSG00000036223.17	2.61297	0.185736	1.87671	0.098969	0.921163	NA	Ska1	protein_coding
ENSMUSG00000036225.16	92.2177	-1.71597	0.740064	-2.31867	0.0204128	0.138311	Kctd1	protein_coding
ENSMUSG00000036241.4	1502.84	0.109691	0.116868	0.938589	0.347942	0.607383	Ube2r2	protein_coding
ENSMUSG00000036242.16	65.6184	-2.09716	0.940126	-2.23073	0.0256992	0.156575	Armh4	protein_coding
ENSMUSG00000036246.15	110.363	0.197868	0.289407	0.683701	0.494164	0.730318	Gmip	protein_coding
ENSMUSG00000036249.17	134.53	0.38137	0.228669	1.66778	0.0953592	0.299195	Rbm43	protein_coding
ENSMUSG00000036251.17	10.6471	0.539532	0.687392	0.784897	0.432514	NA	Trpm8	protein_coding
ENSMUSG00000036256.14	2798.44	0.0927744	0.169133	0.548529	0.583329	0.793494	Igfbp7	protein_coding
ENSMUSG00000036257.16	7624.74	0.252544	0.114132	2.21274	0.0269159	0.161063	Pnpla8	protein_coding
ENSMUSG00000036264.10	66.6542	-2.28464	1.49015	-1.53316	0.125236	0.340887	Fstl4	protein_coding
ENSMUSG00000036270.17	763.451	0.147834	0.130323	1.13437	0.25664	0.514716	Edc4	protein_coding
ENSMUSG00000036273.16	386.478	-0.962701	0.370401	-2.59907	0.00934757	0.0887163	Lrrk2	protein_coding
ENSMUSG00000036275.14	3299.44	0.247033	0.114819	2.15149	0.0314372	0.175057	9530068E07Rik	protein_coding
ENSMUSG00000036278.8	241.058	-0.0368466	0.188527	-0.195445	0.845045	0.938076	Macrod1	protein_coding
ENSMUSG00000036281.14	295.939	0.00917316	0.195681	0.0468781	0.96261	0.984206	Snapc4	protein_coding
ENSMUSG00000036282.16	857.439	0.0339962	0.150645	0.225671	0.821457	0.926551	Naa30	protein_coding
ENSMUSG00000036285.11	130.76	0.206765	0.232741	0.888391	0.37433	0.629626	Noa1	protein_coding
ENSMUSG00000036291.7	861.668	0.0977071	0.123736	0.789644	0.429736	0.679989	Ap5m1	protein_coding
ENSMUSG00000036292.15	1187.05	0.43106	0.185863	2.31923	0.0203825	0.138207	Gramd1c	protein_coding
ENSMUSG00000036295.6	190.405	-0.494315	0.264908	-1.86599	0.0620431	0.246865	Lrrn3	protein_coding
ENSMUSG00000036298.11	279.783	-2.02776	1.25813	-1.61173	0.107021	0.315745	Slc2a13	protein_coding
ENSMUSG00000036299.6	1567.71	-0.131604	0.127786	-1.02988	0.303068	0.565309	BC031181	protein_coding
ENSMUSG00000036304.15	56.6108	-1.32742	0.578976	-2.2927	0.0218654	0.143703	Zdhhc23	protein_coding
ENSMUSG00000036305.8	62.9215	0.0275137	0.318164	0.0864764	0.931088	0.97369	Rpl39-ps	processed_pseudogene
ENSMUSG00000036306.14	229.663	-2.10498	1.15804	-1.81771	0.0691083	0.259854	Lzts1	protein_coding
ENSMUSG00000036309.15	7059.21	0.0136422	0.0941717	0.144865	0.884818	0.955562	Skp1	protein_coding
ENSMUSG00000036315.14	201.057	0.212603	0.235597	0.9024	0.366845	0.623108	Polr1h	protein_coding
ENSMUSG00000036323.15	2792.25	0.244164	0.137803	1.77184	0.0764213	0.271587	Srp72	protein_coding
ENSMUSG00000036327.19	368.592	0.350686	0.157691	2.22387	0.0261569	0.15789	Qsox2	protein_coding
ENSMUSG00000036330.13	156.2	0.0533018	0.268501	0.198516	0.842641	0.937086	Slc18a1	protein_coding
ENSMUSG00000036333.12	3212.93	-0.185217	0.146512	-1.26417	0.206168	0.453244	Kidins220	protein_coding
ENSMUSG00000036334.13	80.09	0.0951085	0.293023	0.324577	0.745501	0.887667	Igsf10	protein_coding
ENSMUSG00000036339.19	868.576	-0.149574	0.154703	-0.96685	0.333619	0.595078	Tmem260	protein_coding
ENSMUSG00000036352.17	826.922	-0.254921	0.153102	-1.66504	0.0959054	0.299797	Ubac1	protein_coding
ENSMUSG00000036353.14	79.4115	-0.995533	0.409707	-2.42987	0.0151044	0.116245	P2ry12	protein_coding
ENSMUSG00000036356.16	98.7047	-0.687993	0.352765	-1.95029	0.0511418	0.223304	Csgalnact1	protein_coding
ENSMUSG00000036357.6	1.3786	1.92797	2.30874	0.835077	0.403674	NA	Gpr101	protein_coding
ENSMUSG00000036362.3	77.5311	-1.73461	0.382186	-4.53866	5.66126e-06	0.000314065	P2ry13	protein_coding
ENSMUSG00000036368.9	1082	0.00786275	0.15942	0.0493209	0.960664	0.983765	Rmdn2	protein_coding
ENSMUSG00000036371.7	6143.28	0.170389	0.115789	1.47154	0.141144	0.364546	Serbp1	protein_coding
ENSMUSG00000036372.15	655.223	0.00808684	0.158896	0.0508939	0.95941	0.98319	Tmem258	protein_coding
ENSMUSG00000036376.4	475.096	0.0940941	0.132552	0.709864	0.477788	0.71724	Abt1	protein_coding
ENSMUSG00000036377.20	48.125	-1.41336	0.80686	-1.75168	0.0798283	0.276169	Cracd	protein_coding
ENSMUSG00000036381.14	58.2526	-0.290199	0.325895	-0.890468	0.373215	0.62843	P2ry14	protein_coding
ENSMUSG00000036390.9	571.077	3.69766	0.179966	20.5464	8.28154e-94	1.9296e-90	Gadd45a	protein_coding
ENSMUSG00000036391.17	2049.18	1.05482	0.166239	6.34521	2.22126e-10	3.26018e-08	Sec24a	protein_coding
ENSMUSG00000036395.16	4.74304	-0.921248	1.12102	-0.821796	0.411193	NA	Glb1l2	protein_coding
ENSMUSG00000036398.14	658.964	0.140798	0.132714	1.06091	0.288732	0.550302	Ppp1r11	protein_coding
ENSMUSG00000036402.14	933.832	0.423913	0.108178	3.91866	8.90429e-05	0.00307363	Gng12	protein_coding
ENSMUSG00000036403.16	228.032	0.297626	0.170538	1.74522	0.0809466	0.277668	Cep135	protein_coding
ENSMUSG00000036411.11	38.2642	-0.945718	0.519365	-1.82091	0.0686206	0.259029	9530077C05Rik	protein_coding
ENSMUSG00000036412.6	2.96427	-1.17786	1.49803	-0.78627	0.431709	NA	Arsi	protein_coding
ENSMUSG00000036422.11	38.3186	-2.72736	1.10925	-2.45874	0.0139424	0.1113	Pcdh8	protein_coding
ENSMUSG00000036427.6	4591.98	-0.0748028	0.10993	-0.680456	0.496216	0.731114	Gpi1	protein_coding
ENSMUSG00000036430.9	471.649	-0.242298	0.134775	-1.7978	0.0722084	0.265316	Tbcc	protein_coding
ENSMUSG00000036432.9	455.457	0.636324	0.149768	4.24874	2.14974e-05	0.00095864	Siah2	protein_coding
ENSMUSG00000036435.14	523.332	-0.17248	0.128839	-1.33872	0.18066	0.420203	Exoc1	protein_coding
ENSMUSG00000036437.7	32.1368	-2.01272	0.922146	-2.18265	0.0290617	0.167349	Npy1r	protein_coding
ENSMUSG00000036438.15	4817.42	-0.287787	0.196726	-1.46288	0.1435	0.367979	Calm2	protein_coding
ENSMUSG00000036442.9	686.296	-0.305045	0.137497	-2.21856	0.0265169	0.159341	Thap11	protein_coding
ENSMUSG00000036446.6	338.297	0.0643694	0.169517	0.379723	0.704151	0.866777	Lum	protein_coding
ENSMUSG00000036449.7	7.09139	-0.23686	1.01579	-0.233177	0.815624	NA	Lcn8	protein_coding
ENSMUSG00000036450.5	564.844	0.183044	0.129459	1.41392	0.157387	0.387644	Hif1an	protein_coding
ENSMUSG00000036452.19	547.832	-0.661424	0.351346	-1.88254	0.0597622	0.241432	Arhgap26	protein_coding
ENSMUSG00000036459.16	72.65	0.183129	0.319634	0.572934	0.56669	0.782119	Wtip	protein_coding
ENSMUSG00000036461.17	832.488	0.488013	0.136758	3.56845	0.000359104	0.00940126	Elf1	protein_coding
ENSMUSG00000036466.18	85.7321	-0.931607	0.455856	-2.04364	0.0409887	0.20134	Megf11	protein_coding
ENSMUSG00000036469.17	164.17	-0.90042	0.259481	-3.47008	0.000520301	0.0124819	Marchf1	protein_coding
ENSMUSG00000036473.17	751.794	-0.0400194	0.212324	-0.188483	0.850498	0.940513	Tbc1d24	protein_coding
ENSMUSG00000036478.9	1794.07	1.17559	0.135938	8.64795	5.2434e-18	1.33992e-15	Btg1	protein_coding
ENSMUSG00000036492.13	188.982	0.662603	0.275633	2.40393	0.0162197	0.121225	Rnf39	protein_coding
ENSMUSG00000036499.10	1763.08	0.25801	0.112826	2.28679	0.0222079	0.144877	Eea1	protein_coding
ENSMUSG00000036501.8	847.408	-0.13948	0.131615	-1.05976	0.289254	0.550746	Fam13b	protein_coding
ENSMUSG00000036502.15	72.7665	-0.752766	0.426082	-1.76672	0.0772758	0.273034	Tmem255a	protein_coding
ENSMUSG00000036503.14	5431.09	0.127037	0.121119	1.04886	0.294242	0.556285	Rnf13	protein_coding
ENSMUSG00000036504.7	232.638	-0.126974	0.207161	-0.612923	0.539927	0.763195	Phpt1	protein_coding
ENSMUSG00000036510.18	68.4198	-2.50154	1.52296	-1.64255	0.100475	0.305773	Cdh8	protein_coding
ENSMUSG00000036513.16	461.318	0.423629	0.154297	2.74555	0.00604096	0.0686607	Commd2	protein_coding
ENSMUSG00000036523.17	5.99795	-1.91747	1.18042	-1.6244	0.104291	NA	Greb1	protein_coding
ENSMUSG00000036526.9	6.71969	-0.797596	1.08683	-0.733872	0.463026	NA	Card11	protein_coding
ENSMUSG00000036528.17	1462.11	0.682212	0.131172	5.20091	1.98317e-07	1.56637e-05	Ppfibp2	protein_coding
ENSMUSG00000036529.18	1677.57	0.083795	0.107411	0.780136	0.435311	0.684395	Sbf1	protein_coding
ENSMUSG00000036533.10	61.158	-0.997266	0.372754	-2.6754	0.0074641	0.0776992	Cdc42ep3	protein_coding
ENSMUSG00000036534.7	550.013	-0.272129	0.149803	-1.81658	0.0692813	0.260063	Slc38a7	protein_coding
ENSMUSG00000036537.7	43.4739	-0.167904	0.40331	-0.416315	0.67718	0.852189	Rnf113a1	protein_coding
ENSMUSG00000036545.10	248.228	0.144646	0.22226	0.650796	0.515178	0.745514	Adamts2	protein_coding
ENSMUSG00000036550.17	3057.86	0.36258	0.13372	2.71148	0.00669841	0.0730165	Cnot1	protein_coding
ENSMUSG00000036551.7	4.33635	-0.587851	1.481	-0.396927	0.691421	NA	Akap14	protein_coding
ENSMUSG00000036552.20	1208.59	-0.103797	0.167067	-0.621289	0.53441	0.760122	Ermard	protein_coding
ENSMUSG00000036553.17	359.53	-0.281491	0.189895	-1.48235	0.138248	0.3601	Sh3tc1	protein_coding
ENSMUSG00000036555.15	154.948	-0.304292	0.268267	-1.13429	0.256674	0.514729	Iqce	protein_coding
ENSMUSG00000036557.9	1.73983	2.24066	2.08444	1.07495	0.282399	NA	Stpg4	protein_coding
ENSMUSG00000036560.15	55.7326	-1.17394	0.639333	-1.8362	0.0663283	0.254238	Lgi4	protein_coding
ENSMUSG00000036561.10	1780.77	-0.127433	0.116591	-1.09299	0.274399	0.534461	Ppp6r2	protein_coding
ENSMUSG00000036564.18	1953.23	-2.42577	1.3797	-1.75818	0.0787162	0.274849	Ndrg4	protein_coding
ENSMUSG00000036565.8	206.52	-1.14636	0.54434	-2.10596	0.0352081	0.186126	Ttyh3	protein_coding
ENSMUSG00000036568.8	319.085	-0.146132	0.166466	-0.877849	0.380026	0.634568	Bicral	protein_coding
ENSMUSG00000036570.15	3597.62	0.183963	0.13579	1.35476	0.175495	0.413295	Fxyd1	protein_coding
ENSMUSG00000036572.17	204.266	0.446661	0.18736	2.38397	0.017127	0.124999	Upf3b	protein_coding
ENSMUSG00000036578.8	42.2004	-2.08485	1.04976	-1.98602	0.0470307	0.215158	Fxyd7	protein_coding
ENSMUSG00000036580.16	1297.03	-0.0772653	0.12242	-0.631147	0.527945	0.755945	Spg20	protein_coding
ENSMUSG00000036585.17	3182.67	0.0648529	0.157629	0.411426	0.68076	0.854218	Fgf1	protein_coding
ENSMUSG00000036587.14	6.5918	-0.852648	0.926429	-0.920359	0.357385	NA	Fut7	protein_coding
ENSMUSG00000036591.17	660.344	-0.231052	0.242716	-0.951942	0.341126	0.601086	Arhgap21	protein_coding
ENSMUSG00000036594.16	1049.34	-0.291853	0.340055	-0.858254	0.390752	0.643828	H2-Aa	protein_coding
ENSMUSG00000036596.7	19.793	-0.0595745	0.551302	-0.108061	0.913947	0.966909	Cpz	protein_coding
ENSMUSG00000036598.5	2.19435	-2.42252	2.42451	-0.99918	0.317708	NA	Ccdc113	protein_coding
ENSMUSG00000036599.11	23.3489	-0.631297	0.744601	-0.847833	0.396531	0.649714	Chst12	protein_coding
ENSMUSG00000036606.18	3963.03	0.171927	0.142961	1.20261	0.229126	0.481404	Plxnb2	protein_coding
ENSMUSG00000036611.6	554.671	0.241169	0.138428	1.7422	0.0814729	0.278295	Eepd1	protein_coding
ENSMUSG00000036613.9	272.379	-0.330605	0.222939	-1.48294	0.138089	0.360038	Eipr1	protein_coding
ENSMUSG00000036615.8	208.863	-0.0598819	0.220407	-0.271687	0.785862	0.907934	Rfxap	protein_coding
ENSMUSG00000036617.18	291.127	-0.790817	0.466338	-1.6958	0.089923	0.290547	Etl4	protein_coding
ENSMUSG00000036620.15	352.03	0.28006	0.192397	1.45564	0.145492	0.371045	Mgat4b	protein_coding
ENSMUSG00000036622.16	919.664	-0.301926	0.191505	-1.5766	0.114888	0.326451	Atp13a2	protein_coding
ENSMUSG00000036632.10	948.873	0.0574826	0.159007	0.361509	0.717719	0.873997	Alg5	protein_coding
ENSMUSG00000036634.16	142.16	-2.32798	1.22889	-1.89437	0.0581756	0.23857	Mag	protein_coding
ENSMUSG00000036636.11	1072.25	0.139873	0.131798	1.06127	0.288568	0.550047	Clcn7	protein_coding
ENSMUSG00000036639.13	586.904	0.162043	0.198058	0.818159	0.413266	0.664705	Nudt1	protein_coding
ENSMUSG00000036641.10	92.1675	-0.917031	0.347684	-2.63755	0.00835084	0.0831565	Ccdc148	protein_coding
ENSMUSG00000036644.16	1541.75	-0.0748312	0.124404	-0.601516	0.547496	0.768531	Tbc1d9b	protein_coding
ENSMUSG00000036646.14	1086.27	-0.100225	0.103244	-0.970755	0.331671	0.593144	Man1b1	protein_coding
ENSMUSG00000036655.9	1613.06	0.0148053	0.149281	0.0991769	0.920998	0.969562	Colec11	protein_coding
ENSMUSG00000036658.5	1.34476	0.994174	2.261	0.439706	0.66015	NA	Or2b6	protein_coding
ENSMUSG00000036661.15	153.183	0.0999153	0.229263	0.435811	0.662974	0.843768	Dennd3	protein_coding
ENSMUSG00000036667.15	564.303	-1.40114	0.796411	-1.75932	0.0785226	0.274626	Tcaf1	protein_coding
ENSMUSG00000036672.6	47.6885	-0.431198	0.417837	-1.03198	0.302083	0.564516	Cenpt	protein_coding
ENSMUSG00000036676.15	286.646	0.451176	0.172062	2.62218	0.00873705	0.0852647	Tmtc3	protein_coding
ENSMUSG00000036678.9	182.812	-0.0823244	0.268798	-0.306269	0.7594	0.894597	Aaas	protein_coding
ENSMUSG00000036686.17	292.024	0.27002	0.223607	1.20757	0.227214	0.479482	Cc2d1a	protein_coding
ENSMUSG00000036687.14	382.896	0.0883789	0.184938	0.477885	0.632732	0.825688	Tmem184a	protein_coding
ENSMUSG00000036693.13	414.516	0.398282	0.150613	2.6444	0.00818359	0.08221	Nop14	protein_coding
ENSMUSG00000036698.12	561.775	0.0314083	0.236238	0.132952	0.894232	0.958889	Ago2	protein_coding
ENSMUSG00000036699.13	26.5568	-2.41352	1.07584	-2.24338	0.0248726	0.153722	Zcchc12	protein_coding
ENSMUSG00000036707.17	3890.32	0.0795914	0.0935094	0.851159	0.394681	0.64801	Cab39	protein_coding
ENSMUSG00000036712.16	1226.22	-0.304016	0.176566	-1.72182	0.0851017	0.283622	Cyld	protein_coding
ENSMUSG00000036718.18	34.3995	0.592483	0.458029	1.29355	0.195821	0.440675	Micall2	protein_coding
ENSMUSG00000036721.15	331.812	-0.131304	0.183928	-0.713888	0.475296	0.715612	Zscan12	protein_coding
ENSMUSG00000036731.8	6.19315	-2.39094	1.3565	-1.76258	0.0779714	NA	Cysrt1	protein_coding
ENSMUSG00000036733.17	1320.7	0.292141	0.110412	2.64591	0.0081471	0.0820796	Rbm42	protein_coding
ENSMUSG00000036737.13	1193.11	-0.119983	0.112282	-1.06858	0.285257	0.546924	Oxsr1	protein_coding
ENSMUSG00000036743.5	25.8985	-0.0127039	0.583455	-0.0217735	0.982629	0.992763	Psma8	protein_coding
ENSMUSG00000036745.16	577.569	-1.75389	0.866785	-2.02344	0.0430273	0.20528	Ttll7	protein_coding
ENSMUSG00000036748.17	540.994	-0.437835	0.190984	-2.29252	0.0218755	0.143703	Cuedc2	protein_coding
ENSMUSG00000036751.8	7001.94	0.0908648	0.135498	0.670598	0.502477	0.736102	Cox6b1	protein_coding
ENSMUSG00000036752.5	4664.88	0.298247	0.138095	2.15972	0.0307945	0.173029	Tubb4b	protein_coding
ENSMUSG00000036760.8	136.49	-2.27761	1.35258	-1.6839	0.0922014	0.294337	Kcnk9	protein_coding
ENSMUSG00000036764.13	302.067	0.117921	0.183549	0.64245	0.520581	0.750011	Dnajc12	protein_coding
ENSMUSG00000036766.13	132.086	-2.23931	1.44333	-1.55149	0.120785	0.334785	Dner	protein_coding
ENSMUSG00000036768.7	18.2568	-0.168711	0.689219	-0.244786	0.806623	NA	Kif15	protein_coding
ENSMUSG00000036769.15	118.635	0.188738	0.315452	0.598308	0.549634	0.769967	Wdr44	protein_coding
ENSMUSG00000036770.12	3.6768	0.0605803	1.25993	0.0480822	0.961651	NA	Stpg3	protein_coding
ENSMUSG00000036775.14	13042	0.0496333	0.137456	0.361086	0.718035	0.87408	Decr2	protein_coding
ENSMUSG00000036777.9	91.1836	0.338807	0.401545	0.843758	0.398805	0.651681	Anln	protein_coding
ENSMUSG00000036779.13	1429.51	0.344828	0.131535	2.62158	0.00875236	0.0853264	Tent4b	protein_coding
ENSMUSG00000036781.14	3707.21	0.138325	0.120186	1.15092	0.249765	0.506651	Rps27l	protein_coding
ENSMUSG00000036782.14	254.789	-0.121135	0.179032	-0.676614	0.498651	0.733056	Klhl13	protein_coding
ENSMUSG00000036790.6	61.4483	-2.09824	1.55513	-1.34924	0.177261	0.416031	Slitrk2	protein_coding
ENSMUSG00000036792.13	345.687	-0.0542701	0.288872	-0.187869	0.850979	0.940877	Mbd5	protein_coding
ENSMUSG00000036800.9	158.714	-2.44906	1.39208	-1.75928	0.0785299	0.274626	Fam135b	protein_coding
ENSMUSG00000036805.14	72.9973	-0.191384	0.306096	-0.625241	0.531813	0.758369	Noxa1	protein_coding
ENSMUSG00000036810.17	225.47	0.113513	0.177269	0.64034	0.521952	0.75112	Cnep1r1	protein_coding
ENSMUSG00000036813.12	2613.29	0.00338303	0.192984	0.0175301	0.986014	0.994092	Entpd8	protein_coding
ENSMUSG00000036814.14	33.3706	-1.69973	0.834837	-2.036	0.04175	0.202714	Slc6a20a	protein_coding
ENSMUSG00000036815.18	285	-2.54806	1.46603	-1.73807	0.0821987	0.279477	Dpp10	protein_coding
ENSMUSG00000036816.5	2.59859	-0.62523	1.6464	-0.379756	0.704126	NA	Atoh7	protein_coding
ENSMUSG00000036817.15	860.044	-0.20086	0.113824	-1.76465	0.0776225	0.273347	Sun1	protein_coding
ENSMUSG00000036819.15	369.847	-0.511629	0.146555	-3.49104	0.00048114	0.0117366	Jmjd4	protein_coding
ENSMUSG00000036820.13	608.624	-0.149908	0.19975	-0.750481	0.452965	0.698541	Amdhd2	protein_coding
ENSMUSG00000036822.7	1390.35	0.109265	0.115348	0.947264	0.343504	0.602867	Topors	protein_coding
ENSMUSG00000036825.13	559.387	-0.385011	0.245733	-1.56679	0.117164	0.329805	Ssx2ip	protein_coding
ENSMUSG00000036826.15	53.617	-0.274514	0.345895	-0.793633	0.427409	0.678105	Igflr1	protein_coding
ENSMUSG00000036832.6	4.7079	-0.685581	1.17825	-0.581861	0.56066	NA	Lpar3	protein_coding
ENSMUSG00000036833.17	4481.22	0.288921	0.203717	1.41825	0.156119	0.38643	Pnpla7	protein_coding
ENSMUSG00000036834.17	27.1127	-2.23669	0.997686	-2.24187	0.0249696	0.153862	Plch1	protein_coding
ENSMUSG00000036835.8	785.496	-0.151339	0.120419	-1.25677	0.208837	0.457052	Psenen	protein_coding
ENSMUSG00000036840.6	372.676	0.387586	0.198451	1.95306	0.0508126	0.222596	Siah1a	protein_coding
ENSMUSG00000036845.13	117.247	-0.261661	0.281202	-0.930509	0.352108	0.610538	Lin37	protein_coding
ENSMUSG00000036850.5	670.802	-0.0071342	0.14068	-0.0507122	0.959555	0.98319	Mrpl41	protein_coding
ENSMUSG00000036853.6	1.21026	-0.0329569	2.38235	-0.0138338	0.988963	NA	Mcoln3	protein_coding
ENSMUSG00000036854.15	109.294	-0.0809778	0.247266	-0.327492	0.743296	0.886331	Hspb6	protein_coding
ENSMUSG00000036855.4	1.46977	1.94103	1.96991	0.985338	0.324458	NA	Gjd4	protein_coding
ENSMUSG00000036856.5	53.6549	-0.631136	0.391787	-1.61092	0.107198	0.315865	Wnt4	protein_coding
ENSMUSG00000036858.9	1.19765	0.0802862	2.33443	0.0343922	0.972564	NA	Ptcra	protein_coding
ENSMUSG00000036860.15	641.924	-0.062366	0.149127	-0.418206	0.675796	0.851483	Mrpl55	protein_coding
ENSMUSG00000036862.16	117.624	-0.215757	0.318197	-0.678063	0.497732	0.732201	Dchs1	protein_coding
ENSMUSG00000036863.13	385.166	-0.359402	0.165512	-2.17146	0.0298964	0.170025	Syde2	protein_coding
ENSMUSG00000036864.17	20.0695	-0.311237	0.584997	-0.532031	0.594704	0.801042	Proser3	protein_coding
ENSMUSG00000036867.8	236.417	-0.533882	0.226649	-2.35555	0.0184952	0.130984	Smad6	protein_coding
ENSMUSG00000036872.17	9.0707	0.527074	0.937712	0.562086	0.574057	NA	Abcc12	protein_coding
ENSMUSG00000036873.14	217.964	0.0339051	0.193763	0.174982	0.861094	0.945922	2410004B18Rik	protein_coding
ENSMUSG00000036875.16	327.549	0.52863	0.195317	2.70652	0.00679929	0.0736497	Dna2	protein_coding
ENSMUSG00000036879.16	937.813	0.0802373	0.117564	0.682501	0.494922	0.730648	Phkb	protein_coding
ENSMUSG00000036880.11	37695.7	-0.00500417	0.130333	-0.0383952	0.969373	0.987113	Acaa2	protein_coding
ENSMUSG00000036882.8	68.0979	-1.62746	0.85008	-1.91448	0.0555592	0.233406	Arhgap33	protein_coding
ENSMUSG00000036885.15	765.01	0.548336	0.13003	4.21699	2.47584e-05	0.00108333	Arhgef26	protein_coding
ENSMUSG00000036887.6	1471.7	-0.262925	0.13952	-1.8845	0.0594977	0.241031	C1qa	protein_coding
ENSMUSG00000036890.14	354.397	0.0416925	0.165754	0.251531	0.801403	0.915833	Gtdc1	protein_coding
ENSMUSG00000036892.13	6224.85	-0.155528	0.184061	-0.844984	0.39812	0.650949	Prodh2	protein_coding
ENSMUSG00000036893.18	930.51	0.183767	0.118949	1.54492	0.122367	0.337029	Ehmt1	protein_coding
ENSMUSG00000036894.4	147.971	-1.42951	0.450327	-3.17439	0.00150154	0.0279576	Rap2b	protein_coding
ENSMUSG00000036896.6	1549.7	-0.24004	0.145263	-1.65245	0.0984425	0.303	C1qc	protein_coding
ENSMUSG00000036898.17	273.292	0.0333403	0.178007	0.187298	0.851427	0.94104	Zfp157	protein_coding
ENSMUSG00000036902.12	119.96	-1.72811	0.686027	-2.51901	0.0117685	0.101123	Neto2	protein_coding
ENSMUSG00000036904.7	693.421	-0.186596	0.203381	-0.917471	0.358896	0.616175	Fzd8	protein_coding
ENSMUSG00000036905.9	1539.44	-0.108809	0.136056	-0.79974	0.423861	0.674761	C1qb	protein_coding
ENSMUSG00000036907.12	1.93184	-0.713794	1.54403	-0.462291	0.643872	NA	C1ql2	protein_coding
ENSMUSG00000036908.18	1049.29	0.125404	0.177912	0.704869	0.480892	0.720019	Unc93b1	protein_coding
ENSMUSG00000036912.19	1.86062	0.528411	1.70575	0.309782	0.756727	NA	Piwil4	protein_coding
ENSMUSG00000036913.16	9.57442	-1.22963	0.996264	-1.23424	0.217113	NA	Trim67	protein_coding
ENSMUSG00000036915.18	11.1579	-1.51585	1.15602	-1.31126	0.18977	NA	Kirrel2	protein_coding
ENSMUSG00000036916.14	135.975	0.060358	0.271854	0.222024	0.824295	0.927998	Zfp280c	protein_coding
ENSMUSG00000036918.17	901.749	0.37383	0.153703	2.43216	0.0150091	0.115782	Ttc7	protein_coding
ENSMUSG00000036923.13	17.5435	-0.968694	0.707139	-1.36988	0.170725	NA	Stox1	protein_coding
ENSMUSG00000036928.15	5.61809	0.340203	1.20733	0.281782	0.778111	NA	Stag3	protein_coding
ENSMUSG00000036931.16	12.2963	-0.20829	0.652248	-0.319342	0.749468	NA	Nfkbid	protein_coding
ENSMUSG00000036932.15	2110.36	-0.0219644	0.121174	-0.181264	0.85616	0.943154	Aifm1	protein_coding
ENSMUSG00000036934.10	178.153	0.133065	0.222271	0.598662	0.549398	0.769868	4921524J17Rik	protein_coding
ENSMUSG00000036940.16	596.163	0.221857	0.171274	1.29533	0.195205	0.439713	Kdm1a	protein_coding
ENSMUSG00000036941.3	279.77	0.186531	0.175292	1.06411	0.287278	0.548749	Elac1	protein_coding
ENSMUSG00000036943.10	233.327	-0.2047	0.229771	-0.890885	0.372991	0.628215	Rab8b	protein_coding
ENSMUSG00000036944.7	75.7497	0.221478	0.410354	0.539724	0.589388	0.798357	Tmem71	protein_coding
ENSMUSG00000036948.18	236.742	-0.300911	0.181334	-1.65943	0.0970292	0.301287	Trappc14	protein_coding
ENSMUSG00000036949.17	49.0079	-2.5235	1.04113	-2.42381	0.0153586	0.116946	Slc39a12	protein_coding
ENSMUSG00000036955.17	614.803	-0.61202	0.228812	-2.67478	0.00747787	0.0777398	Kifbp	protein_coding
ENSMUSG00000036957.9	426.878	0.228273	0.175177	1.3031	0.192541	0.436347	Lrfn3	protein_coding
ENSMUSG00000036959.16	113.167	-0.710362	0.253267	-2.8048	0.00503483	0.06158	Bcorl1	protein_coding
ENSMUSG00000036960.11	1.29831	-1.07762	2.38411	-0.452	0.651269	NA	Clca2	protein_coding
ENSMUSG00000036961.6	1.27354	3.93743	2.62561	1.49963	0.133711	NA	Wnt8b	protein_coding
ENSMUSG00000036962.13	1.73163	0.446837	1.89904	0.235296	0.813979	NA	Cfap221	protein_coding
ENSMUSG00000036964.15	262.674	-0.420089	0.314856	-1.33422	0.182131	0.422148	Trim17	protein_coding
ENSMUSG00000036966.16	1043.76	-0.101838	0.153295	-0.664331	0.506479	0.739234	Spryd3	protein_coding
ENSMUSG00000036968.16	109.303	-0.666742	0.265438	-2.51186	0.0120098	0.10222	Cnpy4	protein_coding
ENSMUSG00000036972.15	10.17	-1.9942	0.967098	-2.06204	0.0392035	NA	Zic4	protein_coding
ENSMUSG00000036975.6	240.158	-0.259538	0.176301	-1.47213	0.140985	0.36445	Tmem177	protein_coding
ENSMUSG00000036977.9	91.5607	0.0998215	0.311193	0.32077	0.748385	0.888756	Anapc10	protein_coding
ENSMUSG00000036980.14	878.413	-0.043814	0.117625	-0.37249	0.709528	0.86959	Taf6	protein_coding
ENSMUSG00000036983.8	401.569	0.317793	0.166177	1.91237	0.0558282	0.233851	Tfb1m	protein_coding
ENSMUSG00000036985.13	780.393	0.0226863	0.177951	0.127486	0.898556	0.960879	Zdhhc9	protein_coding
ENSMUSG00000036986.17	240.401	0.15254	0.23109	0.66009	0.509196	0.740534	Pml	protein_coding
ENSMUSG00000036989.17	399.16	-0.581992	0.302058	-1.92675	0.0540104	0.229433	Trim3	protein_coding
ENSMUSG00000036990.14	2074.17	0.0999292	0.154495	0.646814	0.517753	0.74771	Otud4	protein_coding
ENSMUSG00000036992.11	198.2	-0.01953	0.224554	-0.0869726	0.930693	0.973496	Nxt1	protein_coding
ENSMUSG00000036995.8	219.455	-0.172534	0.253681	-0.680119	0.496429	0.731114	Asap3	protein_coding
ENSMUSG00000037001.11	238.969	-0.543309	0.189614	-2.86535	0.00416554	0.0542493	Zfp39	protein_coding
ENSMUSG00000037003.17	934.438	-0.281943	0.218042	-1.29307	0.195988	0.440823	Tns2	protein_coding
ENSMUSG00000037005.17	1.92305	0.299115	1.8237	0.164015	0.869719	NA	Xpnpep2	protein_coding
ENSMUSG00000037007.18	235.348	0.052863	0.19898	0.26567	0.790494	0.910061	Zfp113	protein_coding
ENSMUSG00000037010.8	42.7316	-2.49649	1.29357	-1.92993	0.0536157	0.228646	Apln	protein_coding
ENSMUSG00000037012.19	484.711	-1.89623	0.956722	-1.98201	0.0474779	0.216357	Hk1	protein_coding
ENSMUSG00000037013.18	1094.53	0.212349	0.120883	1.75665	0.0789769	0.275201	Ss18	protein_coding
ENSMUSG00000037014.5	24.7893	-1.89123	1.03654	-1.82457	0.0680661	0.257929	Sstr4	protein_coding
ENSMUSG00000037016.12	13.1838	-0.96412	0.905356	-1.06491	0.286918	NA	Frem2	protein_coding
ENSMUSG00000037017.16	420.293	0.266709	0.161301	1.65348	0.0982333	0.302806	Zscan21	protein_coding
ENSMUSG00000037020.17	25.1347	0.284794	0.557865	0.510506	0.609697	0.810852	Wdr62	protein_coding
ENSMUSG00000037022.4	499.249	-0.0719342	0.148835	-0.483315	0.628872	0.823707	Mmaa	protein_coding
ENSMUSG00000037025.12	426.794	-1.44061	0.271124	-5.31346	1.07563e-07	9.05453e-06	Foxa2	protein_coding
ENSMUSG00000037029.9	487.493	-0.056995	0.149635	-0.380894	0.703282	0.866322	Zfp146	protein_coding
ENSMUSG00000037031.11	212.04	-0.0798274	0.186678	-0.42762	0.668928	0.847124	Tspan15	protein_coding
ENSMUSG00000037032.17	617.598	-2.37962	1.3035	-1.82557	0.0679158	0.257827	Apbb1	protein_coding
ENSMUSG00000037034.17	1.7586	1.4371	1.90811	0.753153	0.451358	NA	Pax1	protein_coding
ENSMUSG00000037035.6	167.109	0.771928	0.274825	2.80879	0.00497277	0.061022	Inhbb	protein_coding
ENSMUSG00000037049.10	1591.28	0.0324218	0.0992714	0.326597	0.743972	0.886621	Smpd1	protein_coding
ENSMUSG00000037053.7	51363.6	0.147943	0.125512	1.17872	0.238511	0.493042	Azgp1	protein_coding
ENSMUSG00000037058.17	2003.87	0.093037	0.107328	0.866849	0.386025	0.639316	Paip2	protein_coding
ENSMUSG00000037060.4	45.411	-0.962117	0.6678	-1.44073	0.149662	0.377012	Cavin3	protein_coding
ENSMUSG00000037062.14	1756.72	0.222022	0.115006	1.93053	0.0535412	0.228534	Sh3glb1	protein_coding
ENSMUSG00000037070.11	306.156	0.0568963	0.162224	0.350727	0.725793	0.877808	Rbmxl1	protein_coding
ENSMUSG00000037071.4	44896.9	0.54571	0.223358	2.4432	0.0145575	0.113774	Scd1	protein_coding
ENSMUSG00000037072.17	4699.63	0.183964	0.122685	1.49948	0.133748	0.353325	Selenof	protein_coding
ENSMUSG00000037075.8	1704.41	-0.0894648	0.129246	-0.692208	0.488807	0.726468	Rnf139	protein_coding
ENSMUSG00000037085.9	260.447	-0.133696	0.183227	-0.729676	0.465588	0.707667	Trmt12	protein_coding
ENSMUSG00000037089.12	1321.83	0.0473932	0.143875	0.329406	0.741849	0.88579	Slc35b2	protein_coding
ENSMUSG00000037095.9	9290.77	0.540171	0.19284	2.80114	0.0050923	0.0618777	Lrg1	protein_coding
ENSMUSG00000037096.7	61.053	0.193534	0.348518	0.555305	0.578686	0.790004	Gm9762	processed_pseudogene
ENSMUSG00000037098.19	291.73	-0.522521	0.345462	-1.51253	0.1304	0.34848	Rab11fip3	protein_coding
ENSMUSG00000037103.9	169.948	0.1831	0.194605	0.94088	0.346766	0.606069	Dcaf15	protein_coding
ENSMUSG00000037104.10	220.574	-1.23408	0.501818	-2.45922	0.0139241	0.111249	Socs5	protein_coding
ENSMUSG00000037106.9	1.93862	-0.650753	1.73171	-0.375786	0.707076	NA	Fer1l6	protein_coding
ENSMUSG00000037108.14	80.6335	-0.0961294	0.304424	-0.315775	0.752174	0.889965	Zcwpw1	protein_coding
ENSMUSG00000037110.21	2027.68	-0.0189574	0.150063	-0.12633	0.899471	0.960976	Ralgapa2	protein_coding
ENSMUSG00000037111.10	603.244	-0.311159	0.33402	-0.931557	0.351565	0.610109	Setd7	protein_coding
ENSMUSG00000037112.17	387.316	0.0290925	0.200758	0.144913	0.884779	0.955562	Sik2	protein_coding
ENSMUSG00000037119.5	4025.5	0.0985608	0.143273	0.687924	0.491501	0.728412	Fam91a1	protein_coding
ENSMUSG00000037126.17	647.602	-2.16613	1.25339	-1.72821	0.0839498	0.281849	Psd	protein_coding
ENSMUSG00000037129.8	1.29515	1.02586	2.34272	0.43789	0.661466	NA	Tmprss13	protein_coding
ENSMUSG00000037134.18	647.6	0.130748	0.150304	0.86989	0.384361	0.638148	Prmt9	protein_coding
ENSMUSG00000037138.19	109.747	-1.70337	0.752751	-2.26286	0.0236441	0.149703	Aff3	protein_coding
ENSMUSG00000037139.16	55.8838	-0.0318484	0.384805	-0.0827651	0.934038	0.974776	Myom3	protein_coding
ENSMUSG00000037140.7	1.17576	0.704902	2.87157	0.245476	0.806088	NA	Tas2r108	protein_coding
ENSMUSG00000037143.18	8.33324	-2.61215	1.10662	-2.36049	0.0182509	NA	Cfap61	protein_coding
ENSMUSG00000037148.9	176.352	-0.637387	0.398906	-1.59784	0.110079	0.319337	Arhgap10	protein_coding
ENSMUSG00000037149.11	3525.48	0.15217	0.0967115	1.57345	0.115616	0.32747	Ddx1	protein_coding
ENSMUSG00000037151.9	232.466	0.462415	0.212952	2.17145	0.0298974	0.170025	Lrrc20	protein_coding
ENSMUSG00000037152.12	1048.86	0.0585181	0.130936	0.446921	0.654932	0.838267	Ndufc1	protein_coding
ENSMUSG00000037157.9	159.292	-0.57642	0.256018	-2.25149	0.0243547	0.152085	Il22ra1	protein_coding
ENSMUSG00000037159.12	1.57552	1.49227	2.60579	0.572676	0.566864	NA	Wee2	protein_coding
ENSMUSG00000037161.15	1.0604	1.28027	2.87573	0.4452	0.656175	NA	Mgarp	protein_coding
ENSMUSG00000037166.6	55.3136	-0.111529	0.367918	-0.303136	0.761786	0.895367	Ppp1r14a	protein_coding
ENSMUSG00000037169.16	17.7229	-1.89869	0.940703	-2.01837	0.0435525	NA	Mycn	protein_coding
ENSMUSG00000037171.7	24.7909	-0.636509	0.521847	-1.21972	0.22257	0.473542	Nodal	protein_coding
ENSMUSG00000037172.15	610.405	-0.543311	0.276777	-1.96299	0.049647	0.220653	Dennd11	protein_coding
ENSMUSG00000037174.19	1130.24	0.197693	0.122952	1.60789	0.10786	0.316664	Elf2	protein_coding
ENSMUSG00000037185.10	11.2432	-1.81807	0.800276	-2.2718	0.0230987	NA	Krt80	protein_coding
ENSMUSG00000037188.8	19.3248	1.14781	0.549941	2.08716	0.0368739	0.189818	Grhl3	protein_coding
ENSMUSG00000037190.13	356.039	-0.0841944	0.147904	-0.569249	0.569187	0.78352	Cyb561d2	protein_coding
ENSMUSG00000037196.7	5.68663	-2.4494	1.52193	-1.60941	0.107527	NA	Pacrg	protein_coding
ENSMUSG00000037197.12	1180.64	0.0964983	0.138194	0.69828	0.485002	0.723467	Rbm17	protein_coding
ENSMUSG00000037202.7	12.5154	0.216699	0.714413	0.303325	0.761642	NA	Prf1	protein_coding
ENSMUSG00000037204.8	1082.17	-0.196322	0.154532	-1.27043	0.203933	0.450439	Atg101	protein_coding
ENSMUSG00000037206.16	115.19	-0.375693	0.279933	-1.34208	0.17957	0.418843	Islr	protein_coding
ENSMUSG00000037210.17	406.72	0.104413	0.168033	0.621385	0.534347	0.760122	Fam193a	protein_coding
ENSMUSG00000037211.13	196.116	0.190084	0.180577	1.05265	0.292502	0.554523	Spry1	protein_coding
ENSMUSG00000037214.13	152.654	0.0656358	0.228426	0.28734	0.773852	0.901144	Thap1	protein_coding
ENSMUSG00000037216.6	199.932	-0.32124	0.1908	-1.68365	0.09225	0.294442	Lipt1	protein_coding
ENSMUSG00000037217.16	372.696	-1.93861	1.10907	-1.74795	0.0804721	0.27706	Syn1	protein_coding
ENSMUSG00000037221.14	39.8098	0.312077	0.46737	0.667729	0.504306	0.73762	Mospd3	protein_coding
ENSMUSG00000037224.16	70.9858	-2.02003	0.811317	-2.48981	0.0127811	0.10612	Zfyve28	protein_coding
ENSMUSG00000037225.14	117.499	-0.28558	0.261614	-1.09161	0.275006	0.53514	Fgf2	protein_coding
ENSMUSG00000037234.18	2462.04	0.0915281	0.145926	0.627221	0.530514	0.757867	Hook3	protein_coding
ENSMUSG00000037235.14	2898.43	-0.075513	0.113972	-0.66256	0.507612	0.739469	Mxd4	protein_coding
ENSMUSG00000037236.17	4116.13	0.0941312	0.138407	0.680103	0.496439	0.731114	Matr3	protein_coding
ENSMUSG00000037239.9	43.0936	-1.40294	0.778788	-1.80145	0.0716327	0.264255	Spred3	protein_coding
ENSMUSG00000037242.9	2269.6	0.388354	0.151892	2.55678	0.0105645	0.0949484	Clic4	protein_coding
ENSMUSG00000037243.18	146.34	-0.380264	0.310919	-1.22303	0.221317	0.471738	Zfp692	protein_coding
ENSMUSG00000037251.6	178.459	-0.397879	0.223899	-1.77705	0.0755602	0.270179	Pomk	protein_coding
ENSMUSG00000037253.9	886.456	0.212342	0.120405	1.76356	0.0778066	0.273696	Mex3c	protein_coding
ENSMUSG00000037254.19	46262.9	0.185232	0.175459	1.0557	0.291107	0.553076	Itih2	protein_coding
ENSMUSG00000037257.9	1115.72	-0.119782	0.135386	-0.884744	0.376295	0.631392	Aagab	protein_coding
ENSMUSG00000037259.16	304.998	-2.11102	1.31227	-1.60868	0.107687	0.316573	Dzank1	protein_coding
ENSMUSG00000037260.9	2581.87	0.0657739	0.106203	0.619324	0.535703	0.760684	Hgsnat	protein_coding
ENSMUSG00000037262.8	388.602	0.398336	0.215835	1.84556	0.0649561	0.251512	Kin	protein_coding
ENSMUSG00000037263.14	5.00091	0.468467	0.996452	0.470135	0.638259	NA	Aldh3b3	protein_coding
ENSMUSG00000037266.19	2309.23	-0.293774	0.111619	-2.63194	0.00848976	0.0838629	Rsrp1	protein_coding
ENSMUSG00000037270.19	3747.22	0.398027	0.112919	3.5249	0.000423643	0.0106874	Bltp1	protein_coding
ENSMUSG00000037275.15	575.098	0.225381	0.187389	1.20275	0.229074	0.481392	Gemin5	protein_coding
ENSMUSG00000037278.10	2021.84	0.0793098	0.142588	0.556216	0.578063	0.789616	Tmem97	protein_coding
ENSMUSG00000037279.14	11.344	-0.930183	1.21134	-0.767897	0.442548	NA	Ovol2	protein_coding
ENSMUSG00000037280.13	61.5112	-0.249185	0.325783	-0.764881	0.444343	0.691711	Galnt6	protein_coding
ENSMUSG00000037286.16	1488.7	0.255848	0.137833	1.85622	0.0634221	0.249039	Stag1	protein_coding
ENSMUSG00000037287.16	1116.19	0.32202	0.128643	2.50321	0.0123073	0.103895	Tbcel	protein_coding
ENSMUSG00000037295.8	928.592	-0.254647	0.158977	-1.60179	0.109202	0.318405	Ldlrap1	protein_coding
ENSMUSG00000037296.8	418.792	0.0642301	0.150913	0.425611	0.670392	0.847998	Lsm1	protein_coding
ENSMUSG00000037300.20	1122.59	0.0302783	0.105758	0.286297	0.774651	0.901676	Ttc13	protein_coding
ENSMUSG00000037306.14	144.441	-0.573257	0.344822	-1.66247	0.0964177	0.300616	Man1c1	protein_coding
ENSMUSG00000037313.17	63.3663	0.157604	0.362362	0.434936	0.663609	0.84397	Tacc3	protein_coding
ENSMUSG00000037315.16	238.536	0.152232	0.226349	0.672552	0.501232	0.735088	Jade3	protein_coding
ENSMUSG00000037316.10	1480.78	-0.185328	0.143985	-1.28713	0.19805	0.443628	Bag4	protein_coding
ENSMUSG00000037318.11	82.9725	0.305306	0.291083	1.04886	0.294241	0.556285	Traf3ip3	protein_coding
ENSMUSG00000037321.18	812.269	0.327253	0.213047	1.53606	0.124524	0.339794	Tap1	protein_coding
ENSMUSG00000037325.11	135.748	-0.00669741	0.270128	-0.0247935	0.98022	0.991712	Bbs7	protein_coding
ENSMUSG00000037326.11	265.605	0.0354095	0.166232	0.213012	0.831317	0.931992	Capn15	protein_coding
ENSMUSG00000037331.16	2181.97	0.467496	0.122525	3.81552	0.000135897	0.00435994	Larp1	protein_coding
ENSMUSG00000037336.15	23.2966	0.860779	0.566587	1.51924	0.128703	0.345967	Mfsd2b	protein_coding
ENSMUSG00000037337.12	16.5873	-0.358191	0.582471	-0.61495	0.538588	NA	Map4k1	protein_coding
ENSMUSG00000037339.18	622.198	0.0533352	0.155249	0.343546	0.731188	0.880334	Fam53a	protein_coding
ENSMUSG00000037341.15	116.124	-1.16296	0.511261	-2.2747	0.022924	0.147499	Slc9a7	protein_coding
ENSMUSG00000037343.9	770.078	0.307774	0.156713	1.96393	0.0495377	0.22043	Taf2	protein_coding
ENSMUSG00000037344.15	237.834	-0.105945	0.214966	-0.492845	0.622122	0.819828	Slc12a9	protein_coding
ENSMUSG00000037347.8	36.6841	-0.208593	0.437373	-0.476923	0.633417	0.826235	Chst7	protein_coding
ENSMUSG00000037348.16	1584.3	-0.342766	0.1484	-2.30975	0.0209019	0.140148	Paqr7	protein_coding
ENSMUSG00000037349.10	300.803	-0.203011	0.197582	-1.02747	0.304198	0.566322	Nudt22	protein_coding
ENSMUSG00000037351.10	2800.82	-0.117357	0.132196	-0.887749	0.374676	0.629809	Actr1b	protein_coding
ENSMUSG00000037353.10	839.42	-0.0842842	0.1419	-0.593968	0.552534	0.77159	Letmd1	protein_coding
ENSMUSG00000037355.15	408.875	0.175278	0.157776	1.11093	0.266599	0.52603	Uvssa	protein_coding
ENSMUSG00000037358.7	2.81892	-1.76483	1.52193	-1.1596	0.246213	NA	Dipk2b	protein_coding
ENSMUSG00000037361.9	801.371	0.223518	0.123631	1.80795	0.0706149	0.26221	Sf3b6	protein_coding
ENSMUSG00000037362.9	125.118	-2.32695	1.2747	-1.82548	0.0679285	0.257827	Ccn3	protein_coding
ENSMUSG00000037363.10	69.7537	-0.323381	0.327143	-0.988499	0.322908	0.584529	Letm2	protein_coding
ENSMUSG00000037364.13	1033.95	0.0996976	0.127444	0.782285	0.434047	0.683454	Srrt	protein_coding
ENSMUSG00000037366.15	3882.34	-0.0355199	0.161652	-0.21973	0.826081	0.929074	Pafah2	protein_coding
ENSMUSG00000037369.18	926.419	0.406981	0.125052	3.2545	0.00113594	0.0228461	Kdm6a	protein_coding
ENSMUSG00000037370.14	972.691	0.148496	0.123143	1.20588	0.227863	0.480386	Enpp1	protein_coding
ENSMUSG00000037373.13	1378.03	-0.0769768	0.148955	-0.516779	0.605311	0.808469	Ctbp1	protein_coding
ENSMUSG00000037375.17	36.5206	0.12516	0.462748	0.270471	0.786798	0.9085	Hhat	protein_coding
ENSMUSG00000037376.15	563.348	0.248919	0.145175	1.71462	0.0864153	0.285448	Trmt6	protein_coding
ENSMUSG00000037379.8	593.573	0.646169	0.227677	2.83809	0.00453837	0.0571204	Spon2	protein_coding
ENSMUSG00000037386.17	346.554	-2.64994	1.33919	-1.97877	0.0478423	0.217084	Rims2	protein_coding
ENSMUSG00000037390.14	3.66387	2.33676	1.3998	1.66935	0.0950476	NA	Muc3	protein_coding
ENSMUSG00000037395.17	207.829	-0.85201	0.182974	-4.65646	3.21697e-06	0.000192193	Rcor3	protein_coding
ENSMUSG00000037400.18	1143.58	0.306054	0.147836	2.07022	0.0384316	0.194717	Atp11b	protein_coding
ENSMUSG00000037405.9	444.275	0.0472457	0.173977	0.271562	0.785959	0.907981	Icam1	protein_coding
ENSMUSG00000037406.8	25.5654	-0.296052	0.757563	-0.390796	0.695948	0.861991	Htra4	protein_coding
ENSMUSG00000037408.11	135.955	0.379665	0.21872	1.73585	0.0825907	0.280264	Cnnm4	protein_coding
ENSMUSG00000037410.14	777.29	-0.112311	0.170707	-0.657916	0.510592	0.741985	Tbc1d2b	protein_coding
ENSMUSG00000037411.11	396.66	3.85172	0.269633	14.2851	2.71131e-46	2.29722e-43	Serpine1	protein_coding
ENSMUSG00000037415.8	1520.1	0.34581	0.16124	2.14469	0.0319774	0.176715	Ranbp10	protein_coding
ENSMUSG00000037416.14	2785.15	0.283673	0.123768	2.29197	0.0219074	0.143837	Dmxl1	protein_coding
ENSMUSG00000037418.7	35.3428	1.7471	0.521098	3.35273	0.000800184	0.0176545	Best1	protein_coding
ENSMUSG00000037419.10	210.338	-0.852165	0.522566	-1.63073	0.102947	0.309406	Endod1	protein_coding
ENSMUSG00000037426.19	416.354	-0.202739	0.17626	-1.15022	0.250052	0.506958	Depdc5	protein_coding
ENSMUSG00000037428.15	201.503	-2.21912	1.59967	-1.38723	0.165371	0.398928	Vgf	protein_coding
ENSMUSG00000037432.16	80.0822	0.0615642	0.35754	0.172188	0.86329	0.94685	Fer1l5	protein_coding
ENSMUSG00000037434.8	2354.92	0.270637	0.131282	2.06149	0.0392562	0.196866	Slc30a1	protein_coding
ENSMUSG00000037437.19	9.05856	-0.433899	0.761312	-0.569936	0.568721	NA	Adam32	protein_coding
ENSMUSG00000037438.7	2.80073	-0.167362	1.31015	-0.127743	0.898353	NA	Uqcrh-ps1	processed_pseudogene
ENSMUSG00000037440.9	3732.21	0.507138	0.219025	2.31543	0.0205895	0.139048	Vnn1	protein_coding
ENSMUSG00000037443.14	2550.45	0.192363	0.27125	0.709171	0.478218	0.717539	Cep85	protein_coding
ENSMUSG00000037446.15	2.24593	1.05984	2.03896	0.519794	0.603207	NA	Tulp1	protein_coding
ENSMUSG00000037447.17	256.443	2.50681	0.23285	10.7658	4.99481e-27	1.93965e-24	Arid5a	protein_coding
ENSMUSG00000037451.9	2.56606	3.90724	2.05346	1.90276	0.0570724	NA	Slc22a20	protein_coding
ENSMUSG00000037455.17	68.5209	-0.357349	0.298553	-1.19694	0.231332	0.484225	Slc18b1	protein_coding
ENSMUSG00000037458.16	4161.42	-0.116701	0.179338	-0.650734	0.515218	0.745514	Azin1	protein_coding
ENSMUSG00000037461.11	784.257	0.26091	0.150025	1.73911	0.0820153	0.279277	Ints7	protein_coding
ENSMUSG00000037463.15	14.6912	-2.03546	1.06481	-1.91156	0.0559323	NA	Fbxo27	protein_coding
ENSMUSG00000037465.11	1022.95	-0.201852	0.209753	-0.962332	0.335883	0.59689	Klf10	protein_coding
ENSMUSG00000037466.14	6.35598	-0.321748	1.05729	-0.304314	0.760889	NA	Tedc1	protein_coding
ENSMUSG00000037469.12	3.83488	-0.640812	1.97276	-0.324831	0.745309	NA	Acp7	protein_coding
ENSMUSG00000037470.15	2898.45	0.0946935	0.14873	0.636681	0.524333	0.752913	Uggt1	protein_coding
ENSMUSG00000037474.14	20.907	-0.813066	0.719614	-1.12986	0.258534	0.516868	Dtl	protein_coding
ENSMUSG00000037475.16	1251.08	0.123759	0.121628	1.01752	0.308905	0.571399	Thoc2	protein_coding
ENSMUSG00000037477.9	2.60738	0.927084	1.69486	0.546998	0.58438	NA	Tbx10	protein_coding
ENSMUSG00000037486.19	789.074	-0.071959	0.124675	-0.577174	0.563822	0.780226	Asxl2	protein_coding
ENSMUSG00000037487.8	5498.57	0.247268	0.132888	1.86073	0.0627824	0.247613	Ubr5	protein_coding
ENSMUSG00000037490.6	34.7645	-0.285314	0.524401	-0.544076	0.586389	0.795952	Slc2a12	protein_coding
ENSMUSG00000037492.17	70.4295	-2.52237	1.47273	-1.71272	0.0867644	0.285892	Zmat4	protein_coding
ENSMUSG00000037493.7	120.428	-0.359051	0.309024	-1.16189	0.245282	0.5013	Cib2	protein_coding
ENSMUSG00000037499.10	249.778	-0.267043	0.180442	-1.47994	0.13889	0.360975	Nenf	protein_coding
ENSMUSG00000037503.13	1857.08	-0.145354	0.163699	-0.887936	0.374575	0.629697	Fam168b	protein_coding
ENSMUSG00000037509.22	360.406	-1.92288	1.041	-1.84715	0.0647259	0.251119	Arhgef4	protein_coding
ENSMUSG00000037514.19	944.6	-0.0374644	0.133699	-0.280214	0.779313	0.903824	Pank2	protein_coding
ENSMUSG00000037519.18	946.436	0.223397	0.148326	1.50612	0.132037	0.350656	Ppfia1	protein_coding
ENSMUSG00000037523.14	1962.15	-0.0598674	0.183782	-0.325752	0.744612	0.8871	Mavs	protein_coding
ENSMUSG00000037525.6	93.0956	-0.15521	0.291386	-0.53266	0.594269	0.800721	Bcdin3d	protein_coding
ENSMUSG00000037526.8	453.71	0.160726	0.159015	1.01076	0.312131	0.574517	Atg14	protein_coding
ENSMUSG00000037529.14	1.13896	1.46669	2.9047	0.504937	0.613603	NA	Prss40	protein_coding
ENSMUSG00000037531.9	1523.78	0.0639929	0.125129	0.511417	0.609059	0.810513	Mrpl47	protein_coding
ENSMUSG00000037533.21	998.493	0.231534	0.11366	2.03708	0.0416419	0.202491	Rapgef6	protein_coding
ENSMUSG00000037535.6	4.24191	-2.05213	1.47918	-1.38734	0.165337	NA	1700021A07Rik	lncRNA
ENSMUSG00000037536.15	920.27	0.132684	0.13031	1.01822	0.308574	0.571314	Fbxo34	protein_coding
ENSMUSG00000037541.23	316.488	-1.11925	0.518165	-2.16002	0.0307708	0.17297	Shank2	protein_coding
ENSMUSG00000037542.14	11540.7	-0.112434	0.12602	-0.892193	0.37229	0.62778	Aldh8a1	protein_coding
ENSMUSG00000037544.15	13.7308	0.621643	0.988221	0.629053	0.529314	NA	Dlgap5	protein_coding
ENSMUSG00000037548.16	41.6686	0.123484	0.41138	0.300171	0.764047	0.8965	H2-DMb2	protein_coding
ENSMUSG00000037552.18	71.625	0.316134	0.328155	0.963365	0.335364	0.596584	Plekhg2	protein_coding
ENSMUSG00000037553.15	328.09	0.301938	0.163808	1.84325	0.0652928	0.252397	Zdhhc18	protein_coding
ENSMUSG00000037563.16	3971.57	0.225878	0.100908	2.23845	0.0251915	0.15482	Rps16	protein_coding
ENSMUSG00000037568.13	7.24163	-0.423925	0.917534	-0.462026	0.644063	NA	Vash2	protein_coding
ENSMUSG00000037570.17	486.108	-0.363097	0.136077	-2.66832	0.00762323	0.078637	Mcrs1	protein_coding
ENSMUSG00000037572.18	48.3836	-0.0125235	0.365145	-0.0342973	0.97264	0.988335	Wdhd1	protein_coding
ENSMUSG00000037573.6	1100.93	0.413569	0.223025	1.85436	0.0636876	0.249794	Tob1	protein_coding
ENSMUSG00000037577.14	9.26417	2.70869	0.943183	2.87186	0.00408063	NA	Ephx3	protein_coding
ENSMUSG00000037578.5	1.32003	1.91582	2.68025	0.714792	0.474738	NA	Pkd2l1	protein_coding
ENSMUSG00000037579.8	201.674	-2.09728	1.2327	-1.70137	0.0888742	0.288809	Kcnh3	protein_coding
ENSMUSG00000037580.11	5495.37	-0.0413366	0.197338	-0.209471	0.834081	0.933097	Gch1	protein_coding
ENSMUSG00000037583.3	610.75	-0.490625	0.411504	-1.19227	0.233154	0.486673	Nr0b2	protein_coding
ENSMUSG00000037593.13	31.6391	-1.706	0.551689	-3.09233	0.00198591	0.0335156	Rskr	protein_coding
ENSMUSG00000037594.12	40.9117	-0.762123	0.438462	-1.73817	0.0821808	0.279477	Clba1	protein_coding
ENSMUSG00000037600.17	75.7072	0.350027	0.418477	0.836429	0.402914	0.65547	Kdf1	protein_coding
ENSMUSG00000037601.12	1673.38	0.047847	0.137463	0.348071	0.727787	0.878802	Nme1	protein_coding
ENSMUSG00000037603.8	3.09564	-0.74422	1.35898	-0.547631	0.583946	NA	Gm5519	processed_pseudogene
ENSMUSG00000037605.17	357.063	-2.22888	1.25515	-1.77579	0.0757678	0.27061	Adgrl3	protein_coding
ENSMUSG00000037606.19	117.884	-0.568912	0.342341	-1.66183	0.0965473	0.300616	Osbpl5	protein_coding
ENSMUSG00000037608.17	3582.43	0.218527	0.107765	2.02782	0.0425785	0.204564	Bclaf1	protein_coding
ENSMUSG00000037610.16	5.78023	-2.58894	1.51463	-1.7093	0.0873963	NA	Kcnmb2	protein_coding
ENSMUSG00000037613.17	8.80866	0.742938	0.933834	0.795579	0.426277	NA	Tnfrsf23	protein_coding
ENSMUSG00000037617.13	95.0607	0.459463	0.270055	1.70137	0.0888739	0.288809	Spag1	protein_coding
ENSMUSG00000037621.9	366.696	0.0926986	0.158707	0.584088	0.559161	0.77654	Atoh8	protein_coding
ENSMUSG00000037622.15	1762.53	0.226076	0.136129	1.66074	0.0967653	0.300935	Wdtc1	protein_coding
ENSMUSG00000037624.17	52.6686	-1.98865	0.922317	-2.15615	0.0310722	0.174087	Kcnk2	protein_coding
ENSMUSG00000037625.8	106.054	-2.54063	1.5335	-1.65675	0.0975692	0.302008	Cldn11	protein_coding
ENSMUSG00000037627.17	3.21191	-1.01586	1.67123	-0.607849	0.543288	NA	Rgs22	protein_coding
ENSMUSG00000037628.11	9.40883	-0.217007	0.808044	-0.268558	0.78827	NA	Cdkn3	protein_coding
ENSMUSG00000037638.6	94.5427	0.00254225	0.296972	0.00856059	0.99317	0.997075	Zbtb42	protein_coding
ENSMUSG00000037640.16	346.624	-0.137125	0.15302	-0.896126	0.370185	0.626271	Zfp60	protein_coding
ENSMUSG00000037643.15	669.438	0.340476	0.144574	2.35503	0.0185213	0.131119	Prkci	protein_coding
ENSMUSG00000037646.11	3185.55	0.0875796	0.137737	0.635845	0.524877	0.753347	Vps13b	protein_coding
ENSMUSG00000037649.11	305.703	-0.214422	0.18736	-1.14444	0.252441	0.509808	H2-DMa	protein_coding
ENSMUSG00000037652.16	798.111	0.102712	0.131919	0.778603	0.436213	0.685323	Phc3	protein_coding
ENSMUSG00000037653.8	10.7171	-2.49761	1.60576	-1.55541	0.119849	NA	Kctd8	protein_coding
ENSMUSG00000037656.10	2517.12	0.237983	0.162821	1.46162	0.143844	0.368436	Slc20a2	protein_coding
ENSMUSG00000037660.6	2.99777	-0.00070825	1.48634	-0.000476504	0.99962	NA	Gdf7	protein_coding
ENSMUSG00000037661.15	18.9137	-0.385752	0.550955	-0.700152	0.483832	NA	Gpr160	protein_coding
ENSMUSG00000037664.14	79.6155	-0.481513	0.341033	-1.41192	0.157973	0.388305	Cdkn1c	protein_coding
ENSMUSG00000037669.16	970.726	0.191167	0.140944	1.35634	0.174992	0.41294	Ldah	protein_coding
ENSMUSG00000037674.16	298.493	0.0134991	0.186748	0.0722849	0.942375	0.978055	Rfx7	protein_coding
ENSMUSG00000037679.10	460.506	-0.542062	0.246646	-2.19774	0.027968	0.164184	Inf2	protein_coding
ENSMUSG00000037681.14	12.1528	-0.436314	0.765192	-0.570202	0.568541	NA	Esyt3	protein_coding
ENSMUSG00000037683.15	1.50173	-1.75063	2.15184	-0.813548	0.415904	NA	Armc3	protein_coding
ENSMUSG00000037685.16	727.648	-1.3949	0.700085	-1.99247	0.0463191	0.213722	Atp8a1	protein_coding
ENSMUSG00000037686.7	7032.59	0.108155	0.147142	0.735038	0.462316	0.705711	Aspg	protein_coding
ENSMUSG00000037692.15	230.356	-0.73136	0.261567	-2.79607	0.00517286	0.0622078	Ahdc1	protein_coding
ENSMUSG00000037697.20	642.234	-0.0599248	0.156154	-0.383754	0.701161	0.864794	Ddhd1	protein_coding
ENSMUSG00000037703.15	1043.53	-0.74655	0.221276	-3.37384	0.000741271	0.0167077	Lzts3	protein_coding
ENSMUSG00000037705.14	4.48783	0.568105	1.11256	0.510629	0.609611	NA	Tecta	protein_coding
ENSMUSG00000037706.18	7340.32	0.0179551	0.115019	0.156105	0.87595	0.951166	Cd81	protein_coding
ENSMUSG00000037708.17	20.4901	-1.6146	0.960383	-1.6812	0.0927242	0.295189	Spag6	protein_coding
ENSMUSG00000037709.14	882.761	0.0260189	0.201468	0.129146	0.897242	0.96012	Fam13a	protein_coding
ENSMUSG00000037710.9	6221.26	0.0203001	0.122526	0.165681	0.868408	0.948811	Cisd1	protein_coding
ENSMUSG00000037712.18	2528.22	0.352193	0.118731	2.96631	0.00301397	0.0444114	Fermt2	protein_coding
ENSMUSG00000037720.17	2936.1	0.131841	0.0943808	1.3969	0.162443	0.394108	Tmem33	protein_coding
ENSMUSG00000037722.9	2508.11	0.203737	0.182013	1.11935	0.26299	0.522393	Gnpnat1	protein_coding
ENSMUSG00000037725.9	14.1146	-0.195947	0.827748	-0.236723	0.812872	NA	Ckap2	protein_coding
ENSMUSG00000037730.14	528.274	0.25036	0.136772	1.8305	0.0671755	0.256221	Mynn	protein_coding
ENSMUSG00000037731.6	84.4094	-0.966835	0.372768	-2.59366	0.00949599	0.0896229	Themis2	protein_coding
ENSMUSG00000037735.8	14.2348	-2.3595	1.07671	-2.19141	0.0284224	NA	2810032G03Rik	lncRNA
ENSMUSG00000037736.21	189.427	-1.37818	0.550732	-2.50246	0.0123334	0.103895	Limch1	protein_coding
ENSMUSG00000037737.7	1.13785	-1.43818	2.83656	-0.507015	0.612144	NA	Actrt3	protein_coding
ENSMUSG00000037738.12	6.82611	0.660633	1.24974	0.528615	0.597073	NA	Nek5	protein_coding
ENSMUSG00000037740.9	820.281	0.211779	0.144691	1.46366	0.143287	0.367838	Mrps26	protein_coding
ENSMUSG00000037742.15	175862	0.181093	0.113649	1.59345	0.11106	0.320548	Eef1a1	protein_coding
ENSMUSG00000037747.10	88.381	-2.77646	1.54459	-1.79754	0.0722503	0.265316	Phyhipl	protein_coding
ENSMUSG00000037750.17	195.41	0.590225	0.185098	3.18872	0.00142903	0.0269916	Fam222b	protein_coding
ENSMUSG00000037752.5	184.606	-0.334935	0.198606	-1.68643	0.0917137	0.293585	Xkr8	protein_coding
ENSMUSG00000037754.14	404.262	-1.56037	0.758699	-2.05663	0.0397214	0.197708	Ppp1r16b	protein_coding
ENSMUSG00000037759.7	63.8311	-0.287711	0.308077	-0.933894	0.350358	0.609262	Ptger2	protein_coding
ENSMUSG00000037761.17	344.795	-0.0607524	0.175088	-0.346982	0.728605	0.879268	Actr5	protein_coding
ENSMUSG00000037762.7	174.957	-0.311357	0.31982	-0.973537	0.330287	0.591748	Slc16a9	protein_coding
ENSMUSG00000037771.12	89.4672	-2.54976	0.904502	-2.81897	0.00481785	0.0597902	Slc32a1	protein_coding
ENSMUSG00000037772.14	517.241	-0.0136616	0.140559	-0.0971943	0.922572	0.970068	Mrpl23	protein_coding
ENSMUSG00000037773.15	556.693	-0.123257	0.142168	-0.866979	0.385953	0.639316	Pced1a	protein_coding
ENSMUSG00000037780.4	5582.93	0.277332	0.142442	1.94698	0.0515373	0.224205	Mbl1	protein_coding
ENSMUSG00000037784.15	63.3198	-1.05646	0.540689	-1.95391	0.0507115	0.222408	Dzip1l	protein_coding
ENSMUSG00000037787.15	403.076	0.0830517	0.147129	0.564484	0.572425	0.78567	Coa8	protein_coding
ENSMUSG00000037788.15	335.493	-0.573248	0.378729	-1.51361	0.130125	0.348145	Vopp1	protein_coding
ENSMUSG00000037791.16	299.579	-0.0111375	0.160506	-0.0693899	0.944679	0.978897	Phf12	protein_coding
ENSMUSG00000037795.15	1077.91	0.0953284	0.211542	0.450637	0.652252	0.837049	N4bp2	protein_coding
ENSMUSG00000037797.15	2236.11	0.0464748	0.17249	0.269435	0.787595	0.908904	Adh4	protein_coding
ENSMUSG00000037798.8	461590	0.173227	0.196449	0.881789	0.377891	0.632817	Mat1a	protein_coding
ENSMUSG00000037801.14	8.05899	-1.30883	0.875609	-1.49477	0.134974	NA	Iqch	protein_coding
ENSMUSG00000037805.16	6218.42	0.384028	0.119193	3.22191	0.00127339	0.0248024	Rpl10a	protein_coding
ENSMUSG00000037808.14	362.364	0.182572	0.180596	1.01094	0.312045	0.574441	Fam76b	protein_coding
ENSMUSG00000037813.14	29.0991	-0.666911	0.556239	-1.19896	0.230542	0.483277	D630003M21Rik	protein_coding
ENSMUSG00000037815.8	4335.59	0.260133	0.161775	1.60799	0.107836	0.316664	Ctnna1	protein_coding
ENSMUSG00000037816.11	52.1655	-0.0964311	0.332703	-0.289841	0.771938	0.899983	Fbxw17	protein_coding
ENSMUSG00000037818.17	697.765	-0.147384	0.154389	-0.95463	0.339765	0.600134	Abhd18	protein_coding
ENSMUSG00000037820.16	3325.47	0.402008	0.113305	3.54802	0.000388145	0.0100208	Tgm2	protein_coding
ENSMUSG00000037822.13	1894.91	0.0134501	0.0959576	0.140168	0.888528	0.95728	Smim14	protein_coding
ENSMUSG00000037824.7	691.593	-0.24292	0.117818	-2.06183	0.0392243	0.196866	Tspan14	protein_coding
ENSMUSG00000037826.6	8474.94	-0.164454	0.173573	-0.947466	0.343401	0.602844	Ppm1k	protein_coding
ENSMUSG00000037827.6	229.079	0.379484	0.176255	2.15304	0.0313153	0.174818	Gm5884	processed_pseudogene
ENSMUSG00000037833.15	13.9391	-0.113019	0.893142	-0.126541	0.899303	NA	Sh2d4b	protein_coding
ENSMUSG00000037843.7	67.704	-2.13945	1.04745	-2.04254	0.0410978	0.201383	Vstm2l	protein_coding
ENSMUSG00000037845.15	259.653	0.0579905	0.215602	0.26897	0.787952	0.908904	Fdxacb1	protein_coding
ENSMUSG00000037846.19	5.87489	-0.541568	1.34831	-0.401665	0.68793	NA	Rtkn2	protein_coding
ENSMUSG00000037847.15	416.347	0.341899	0.196106	1.74344	0.0812569	0.278015	Nmrk1	protein_coding
ENSMUSG00000037849.9	14.101	-1.06231	0.747217	-1.42168	0.155118	NA	Ifi206	protein_coding
ENSMUSG00000037851.14	1377.93	0.352066	0.102762	3.42605	0.000612424	0.0142162	Iars	protein_coding
ENSMUSG00000037852.9	1749.65	-2.37025	1.35589	-1.74811	0.080445	0.277028	Cpe	protein_coding
ENSMUSG00000037855.16	658.274	-2.29361	1.4355	-1.59778	0.110092	0.319337	Zfp365	protein_coding
ENSMUSG00000037857.17	1433.19	0.177402	0.151078	1.17424	0.240297	0.495337	Nufip2	protein_coding
ENSMUSG00000037860.16	52.3712	-0.216909	0.493918	-0.439159	0.660546	0.842231	Aim2	protein_coding
ENSMUSG00000037868.16	42.625	1.81792	0.506614	3.58837	0.000332756	0.00887349	Egr2	protein_coding
ENSMUSG00000037872.6	36.6915	-0.992901	0.695592	-1.42742	0.153459	0.382519	Ackr1	protein_coding
ENSMUSG00000037876.18	1911.49	0.25968	0.144472	1.79744	0.0722653	0.265316	Jmjd1c	protein_coding
ENSMUSG00000037885.19	309.184	-0.361502	0.20059	-1.80219	0.0715155	0.264232	Stk35	protein_coding
ENSMUSG00000037887.12	289.618	0.761751	0.928194	0.82068	0.411828	0.663424	Dusp8	protein_coding
ENSMUSG00000037890.14	159.926	-0.370386	0.255651	-1.44879	0.147396	0.374109	Wdr19	protein_coding
ENSMUSG00000037892.14	29.5804	-1.67753	0.595924	-2.81501	0.00487761	0.0602509	Pcdh18	protein_coding
ENSMUSG00000037894.14	1856.46	0.0532306	0.124956	0.425993	0.670113	0.847819	H2az1	protein_coding
ENSMUSG00000037896.18	556.994	0.611941	0.150172	4.07494	4.6027e-05	0.00178567	Rcor1	protein_coding
ENSMUSG00000037902.19	924.145	-1.2527	0.392304	-3.1932	0.00140707	0.0267085	Sirpa	protein_coding
ENSMUSG00000037904.15	93.1617	-0.886809	0.291419	-3.04307	0.0023418	0.0376627	Ankrd9	protein_coding
ENSMUSG00000037905.14	956.525	-0.271373	0.205342	-1.32157	0.186313	0.427798	Bri3bp	protein_coding
ENSMUSG00000037907.17	74.0028	-1.02723	0.573806	-1.79021	0.0734199	0.267163	Ankrd13b	protein_coding
ENSMUSG00000037913.13	8.61187	-1.38179	0.864121	-1.59907	0.109805	NA	Tmem156	protein_coding
ENSMUSG00000037916.15	7307.31	-0.0448699	0.106074	-0.423005	0.672292	0.849077	Ndufv1	protein_coding
ENSMUSG00000037921.16	258.941	0.0877007	0.250628	0.349923	0.726396	0.878083	Ddx60	protein_coding
ENSMUSG00000037922.14	68.4457	-0.204841	0.332342	-0.616356	0.53766	0.76207	Bank1	protein_coding
ENSMUSG00000037924.7	6.12734	2.10022	1.15505	1.8183	0.0690181	NA	Or10j5	protein_coding
ENSMUSG00000037926.16	833.804	0.210953	0.12312	1.71338	0.0866419	0.285819	Ssh2	protein_coding
ENSMUSG00000037933.17	612.822	-0.189528	0.148224	-1.27866	0.201018	0.447184	Bicd2	protein_coding
ENSMUSG00000037935.17	930.745	0.166632	0.111868	1.48954	0.136346	0.357251	Smarce1	protein_coding
ENSMUSG00000037936.16	4107.2	-0.11919	0.228064	-0.522617	0.601241	0.805538	Scarb1	protein_coding
ENSMUSG00000037938.5	355.899	0.019645	0.166664	0.117872	0.906169	0.963988	Chchd5	protein_coding
ENSMUSG00000037940.18	83.5429	-0.475672	0.276505	-1.7203	0.0853782	0.283952	Inpp4b	protein_coding
ENSMUSG00000037942.6	9004.37	0.12635	0.167399	0.754783	0.450379	0.696571	Crp	protein_coding
ENSMUSG00000037944.9	10.2889	0.18359	0.841769	0.218101	0.827351	NA	Ccr7	protein_coding
ENSMUSG00000037946.12	46.5266	-0.534733	0.379846	-1.40776	0.159202	0.390206	Fgd3	protein_coding
ENSMUSG00000037949.9	512.716	0.212921	0.192715	1.10485	0.269225	0.528534	Ano10	protein_coding
ENSMUSG00000037957.15	650.468	-0.0991976	0.135383	-0.732718	0.46373	0.70674	Wdr20	protein_coding
ENSMUSG00000037958.14	179.291	0.310969	0.203241	1.53005	0.126004	0.342286	Nsrp1	protein_coding
ENSMUSG00000037960.12	195.542	0.15157	0.203582	0.744514	0.456565	0.701078	Card19	protein_coding
ENSMUSG00000037962.8	8.70507	-0.00672938	0.876212	-0.00768008	0.993872	NA	Rflna	protein_coding
ENSMUSG00000037965.16	1402.05	0.23003	0.185523	1.2399	0.215013	0.463978	Zc3h7a	protein_coding
ENSMUSG00000037966.16	2188.94	0.035383	0.13143	0.269216	0.787763	0.908904	Ninj1	protein_coding
ENSMUSG00000037971.11	911.841	-0.0264873	0.145469	-0.182082	0.855519	0.943073	Cfap68	protein_coding
ENSMUSG00000037972.8	354.239	-1.56487	0.841506	-1.85961	0.0629413	0.247856	Snn	protein_coding
ENSMUSG00000037973.7	3.8419	-3.32838	2.17695	-1.52892	0.126284	NA	Itprid1	protein_coding
ENSMUSG00000037974.17	5.2635	-0.212994	1.42403	-0.149572	0.881102	NA	Muc5ac	protein_coding
ENSMUSG00000037977.7	36.9178	-0.627973	0.43596	-1.44044	0.149744	0.377012	6430571L13Rik	protein_coding
ENSMUSG00000037979.14	59.097	-2.50227	0.851918	-2.93723	0.00331163	0.0470853	Ccdc92	protein_coding
ENSMUSG00000037982.18	652.886	0.0190981	0.174768	0.109277	0.912983	0.966379	Gm9725	lncRNA
ENSMUSG00000037984.10	54.0101	-2.63732	1.10659	-2.38329	0.0171586	0.12507	Neurod6	protein_coding
ENSMUSG00000037989.16	156.807	-1.96574	1.10423	-1.7802	0.0750439	0.269366	Wnk2	protein_coding
ENSMUSG00000037990.19	49.5734	-1.99286	0.966657	-2.06159	0.0392464	0.196866	Sh3rf3	protein_coding
ENSMUSG00000037991.10	1.38936	-0.540756	3.43553	-0.157401	0.874929	NA	Rmi2	protein_coding
ENSMUSG00000037992.17	260.258	-0.592192	0.218461	-2.71074	0.00671329	0.0730934	Rara	protein_coding
ENSMUSG00000037993.9	847.649	0.189528	0.121875	1.55509	0.119924	0.333863	Dhx38	protein_coding
ENSMUSG00000037994.15	10.2956	-0.871295	1.03504	-0.841796	0.399902	NA	Slc9b2	protein_coding
ENSMUSG00000037995.16	10.0663	-0.641169	0.776299	-0.82593	0.408844	NA	Igsf9	protein_coding
ENSMUSG00000037996.18	986.193	-2.36695	1.44353	-1.6397	0.101068	0.306514	Slc24a2	protein_coding
ENSMUSG00000037997.13	136.065	-0.66447	0.254362	-2.6123	0.00899348	0.0867769	Parp11	protein_coding
ENSMUSG00000037999.14	1667.93	0.0881846	0.114461	0.770433	0.441043	0.688818	Arap2	protein_coding
ENSMUSG00000038000.11	273.764	0.0799083	0.196055	0.407582	0.683581	0.854992	Acd	protein_coding
ENSMUSG00000038002.10	277.109	0.0969655	0.157314	0.616382	0.537642	0.76207	Cramp1	protein_coding
ENSMUSG00000038005.16	134.601	-0.247973	0.240435	-1.03135	0.302375	0.56487	Hpf1	protein_coding
ENSMUSG00000038007.15	1142.69	0.232234	0.187332	1.23969	0.21509	0.46409	Acer2	protein_coding
ENSMUSG00000038009.8	3056.33	0.0131293	0.133488	0.098356	0.92165	0.96984	Dnajc22	protein_coding
ENSMUSG00000038010.10	81.4077	-0.329126	0.300987	-1.09349	0.27418	0.534146	Ccdc138	protein_coding
ENSMUSG00000038011.16	14.7518	0.522848	0.750953	0.696246	0.486275	NA	Dnah10	protein_coding
ENSMUSG00000038013.15	185.124	-0.0793982	0.397026	-0.199982	0.841494	0.936437	Wipf2	protein_coding
ENSMUSG00000038014.8	3839.04	0.279147	0.130542	2.13837	0.0324864	0.178417	Fam120a	protein_coding
ENSMUSG00000038020.6	153.706	-2.031	1.36068	-1.49263	0.135534	0.355924	Rapgefl1	protein_coding
ENSMUSG00000038022.12	123.735	-0.400757	0.244858	-1.63669	0.101696	0.30758	Mindy4	protein_coding
ENSMUSG00000038023.13	1397.74	-0.0892001	0.112459	-0.793176	0.427675	0.678399	Atp6v0a2	protein_coding
ENSMUSG00000038024.18	2107.23	0.274005	0.131168	2.08897	0.0367104	0.189491	Dennd4c	protein_coding
ENSMUSG00000038025.9	295.946	0.255385	0.172291	1.48229	0.138264	0.3601	Phf2	protein_coding
ENSMUSG00000038026.13	225.571	-2.49044	1.49219	-1.66898	0.0951207	0.298869	Kcnj9	protein_coding
ENSMUSG00000038028.10	333.414	-0.0394651	0.227222	-0.173685	0.862113	0.946295	Tigar	protein_coding
ENSMUSG00000038034.16	602.308	-1.46798	0.899475	-1.63204	0.10267	0.308971	Igsf8	protein_coding
ENSMUSG00000038037.6	13.162	-0.514315	0.669384	-0.768341	0.442285	NA	Socs1	protein_coding
ENSMUSG00000038039.14	1746.07	-0.020222	0.134413	-0.150447	0.880412	0.9534	Gcc2	protein_coding
ENSMUSG00000038042.12	78.8594	-0.134038	0.420805	-0.318528	0.750085	0.889093	Ptpdc1	protein_coding
ENSMUSG00000038044.9	1.1622	0.759686	2.39259	0.317516	0.750852	NA	Cct8l1	protein_coding
ENSMUSG00000038045.15	2.91799	-0.644092	1.58219	-0.40709	0.683942	NA	Sult6b1	protein_coding
ENSMUSG00000038046.5	268.752	-0.173101	0.19155	-0.903687	0.366161	0.62251	Mrm3	protein_coding
ENSMUSG00000038047.19	166.807	-0.0247891	0.241546	-0.102627	0.918259	0.968213	Haus6	protein_coding
ENSMUSG00000038048.9	11.9198	-2.36169	1.1873	-1.98913	0.0466872	NA	Cntnap5c	protein_coding
ENSMUSG00000038055.13	279.883	-0.454305	0.183695	-2.47315	0.0133927	0.108681	Dexi	protein_coding
ENSMUSG00000038056.16	1342.74	0.12819	0.116395	1.10133	0.270752	0.529895	Kmt2c	protein_coding
ENSMUSG00000038057.5	7.77223	-0.416503	0.981319	-0.424432	0.671251	NA	Dbil5	protein_coding
ENSMUSG00000038058.15	366.828	-0.2049	0.192626	-1.06372	0.287456	0.548834	Nod1	protein_coding
ENSMUSG00000038059.8	31.13	-0.40999	0.589552	-0.695426	0.486788	0.724913	Smim3	protein_coding
ENSMUSG00000038060.16	11967	0.389939	0.17551	2.22175	0.0263004	0.158397	Dlec1	protein_coding
ENSMUSG00000038064.8	5.45726	-0.217182	1.16466	-0.186477	0.852071	NA	Cldn22	protein_coding
ENSMUSG00000038065.14	308.322	-1.32978	0.409844	-3.24459	0.00117619	0.0233983	Mturn	protein_coding
ENSMUSG00000038067.3	1.45622	1.9779	1.97135	1.00332	0.315705	NA	Csf3	protein_coding
ENSMUSG00000038068.16	874.106	0.132415	0.192707	0.687127	0.492002	0.728661	Rnf144b	protein_coding
ENSMUSG00000038069.7	842.257	0.187341	0.136326	1.37421	0.169377	0.404468	Cdkn2aip	protein_coding
ENSMUSG00000038070.16	94.891	-0.399724	0.386877	-1.03321	0.301507	0.564097	Cntln	protein_coding
ENSMUSG00000038072.15	518.377	-0.138403	0.150689	-0.918467	0.358375	0.615817	Galnt11	protein_coding
ENSMUSG00000038074.17	326.019	0.316286	0.173002	1.82822	0.0675169	0.257135	Fkbp14	protein_coding
ENSMUSG00000038077.8	135.934	-2.20562	1.38986	-1.58694	0.112527	0.322417	Kcna6	protein_coding
ENSMUSG00000038079.15	102.011	-0.359777	0.275763	-1.30466	0.192009	0.435513	Tmem237	protein_coding
ENSMUSG00000038080.18	1465.96	0.320303	0.118857	2.69485	0.00704205	0.0748354	Kdm1b	protein_coding
ENSMUSG00000038084.17	4378.01	0.0246894	0.0903206	0.273353	0.784582	0.907624	Opa1	protein_coding
ENSMUSG00000038085.14	861.824	0.0870874	0.200444	0.434471	0.663946	0.844199	Cnbd2	protein_coding
ENSMUSG00000038086.5	9.22003	1.19957	0.803192	1.4935	0.135306	NA	Hspb2	protein_coding
ENSMUSG00000038092.7	353.483	0.964593	0.447765	2.15424	0.0312214	0.17466	Hsd3b5	protein_coding
ENSMUSG00000038094.16	9.45944	-1.8639	1.20503	-1.54676	0.12192	NA	Atp13a4	protein_coding
ENSMUSG00000038095.16	2423.75	-0.176033	0.109625	-1.60578	0.108323	0.317076	Sbno1	protein_coding
ENSMUSG00000038102.16	2119.39	0.0844634	0.137446	0.614522	0.53887	0.762742	Trappc11	protein_coding
ENSMUSG00000038112.16	4.17777	-1.19187	1.37368	-0.867648	0.385587	NA	AW551984	protein_coding
ENSMUSG00000038115.17	9.4862	0.136446	0.757379	0.180155	0.857031	NA	Ano2	protein_coding
ENSMUSG00000038116.17	574.377	-0.207179	0.217469	-0.952683	0.340751	0.600818	Phf20	protein_coding
ENSMUSG00000038119.16	58.5258	-0.0411937	0.382422	-0.107718	0.91422	0.966978	Cdon	protein_coding
ENSMUSG00000038121.7	2838.16	-0.41923	0.106222	-3.94675	7.92198e-05	0.0027967	Fam210a	protein_coding
ENSMUSG00000038122.10	400.911	-0.0855057	0.169376	-0.504828	0.61368	0.814047	Tbc1d32	protein_coding
ENSMUSG00000038126.18	133.76	-0.243075	0.26818	-0.906387	0.364731	0.621805	Mphosph9	protein_coding
ENSMUSG00000038127.16	2051.86	0.264847	0.11073	2.39183	0.0167648	0.123533	Ccdc50	protein_coding
ENSMUSG00000038128.8	132.222	-2.13112	1.20761	-1.76475	0.0776061	0.273347	Camk4	protein_coding
ENSMUSG00000038132.7	23.6081	-1.83568	1.04531	-1.7561	0.0790706	0.275285	Rbm24	protein_coding
ENSMUSG00000038135.5	25.6486	-0.328796	0.712075	-0.461743	0.644265	0.832345	Crygn	protein_coding
ENSMUSG00000038141.12	407.01	-0.639098	0.279723	-2.28475	0.0223275	0.145447	Tmem181a	protein_coding
ENSMUSG00000038143.17	237.732	-1.72482	0.877224	-1.96623	0.0492721	0.21978	Stox2	protein_coding
ENSMUSG00000038145.18	2538.07	0.206717	0.0976144	2.11769	0.034201	0.183349	Snrk	protein_coding
ENSMUSG00000038146.9	74.6033	-0.254095	0.339503	-0.748433	0.454199	0.699288	Notch3	protein_coding
ENSMUSG00000038147.15	269.901	0.000406614	0.191964	0.00211818	0.99831	0.999524	Cd84	protein_coding
ENSMUSG00000038150.8	3132.98	0.348733	0.103126	3.38162	0.000720606	0.0163408	Ormdl3	protein_coding
ENSMUSG00000038151.14	13.2718	-0.815858	0.834546	-0.977607	0.328269	NA	Prdm1	protein_coding
ENSMUSG00000038152.6	21.7654	0.716682	0.606595	1.18148	0.23741	0.491859	5033430I15Rik	lncRNA
ENSMUSG00000038155.12	87475.9	0.466385	0.189718	2.45831	0.0139593	0.111388	Gstp2	protein_coding
ENSMUSG00000038156.17	134.404	-1.12599	0.513487	-2.19283	0.0283198	0.165162	Spon1	protein_coding
ENSMUSG00000038160.8	2501.64	0.232986	0.138848	1.67799	0.0933496	0.296126	Atg5	protein_coding
ENSMUSG00000038167.7	209.707	-0.153747	0.239847	-0.641023	0.521508	0.750897	Plekhg6	protein_coding
ENSMUSG00000038168.6	37.423	-0.190801	0.397937	-0.479476	0.6316	0.825181	P3h2	protein_coding
ENSMUSG00000038170.16	2872.28	-0.182586	0.104682	-1.7442	0.0811237	0.277914	Pde4dip	protein_coding
ENSMUSG00000038172.15	1354.48	0.059769	0.123182	0.48521	0.627527	0.822987	Ttc39b	protein_coding
ENSMUSG00000038173.16	118.916	0.137727	0.227941	0.604223	0.545695	0.767273	Enpp6	protein_coding
ENSMUSG00000038174.15	2401.61	-0.0929263	0.117024	-0.794081	0.427148	0.677967	Hycc2	protein_coding
ENSMUSG00000038175.11	776.142	-0.233052	0.174886	-1.33259	0.182666	0.423077	Mylip	protein_coding
ENSMUSG00000038178.17	351.919	-0.16964	0.17113	-0.991297	0.321541	0.583427	Slc43a2	protein_coding
ENSMUSG00000038179.14	18.0212	-1.35329	0.80279	-1.68573	0.0918473	NA	Slamf7	protein_coding
ENSMUSG00000038180.12	39.9171	0.347947	0.455943	0.763139	0.445381	0.692334	Spag4	protein_coding
ENSMUSG00000038181.17	2000.31	0.250262	0.0935946	2.67389	0.00749762	0.0779017	Chpf2	protein_coding
ENSMUSG00000038187.15	222.22	-0.891902	0.498064	-1.79074	0.0733356	0.267163	Btbd10	protein_coding
ENSMUSG00000038188.18	217.955	-0.123177	0.258932	-0.47571	0.634281	0.826679	Scarf1	protein_coding
ENSMUSG00000038193.5	102.266	-0.387157	0.315556	-1.2269	0.219859	0.469865	Hand2	protein_coding
ENSMUSG00000038195.7	601.585	-0.40151	0.161349	-2.48846	0.0128297	0.106476	Rilp	protein_coding
ENSMUSG00000038199.13	2.61497	1.6973	1.45576	1.16592	0.243646	NA	Iqca1l	protein_coding
ENSMUSG00000038201.11	1.7483	0.54764	1.84537	0.296765	0.766646	NA	Kcna7	protein_coding
ENSMUSG00000038204.14	2.17887	-0.379478	1.8206	-0.208436	0.834889	NA	Asb10	protein_coding
ENSMUSG00000038205.13	139.483	-0.488483	0.412419	-1.18444	0.236241	0.490316	Prkab2	protein_coding
ENSMUSG00000038206.14	2254.19	0.182518	0.134597	1.35603	0.175089	0.413031	Fbxo8	protein_coding
ENSMUSG00000038208.14	64.7041	0.0239537	0.331157	0.0723335	0.942336	0.978055	Pgap3	protein_coding
ENSMUSG00000038212.17	1737.34	0.176116	0.108469	1.62364	0.104452	0.311817	Mfsd14b	protein_coding
ENSMUSG00000038213.8	341.714	0.0414118	0.151331	0.27365	0.784354	0.907624	Tapbpl	protein_coding
ENSMUSG00000038214.16	151.499	0.0829931	0.227839	0.364263	0.715662	0.87315	Bend3	protein_coding
ENSMUSG00000038215.16	302.076	0.303654	0.203287	1.49372	0.135248	0.355561	Cep44	protein_coding
ENSMUSG00000038216.8	1.43749	0.470755	1.97862	0.23792	0.811943	NA	Pnmt	protein_coding
ENSMUSG00000038217.14	3088.87	-0.190649	0.189841	-1.00425	0.315256	0.577573	Tlcd2	protein_coding
ENSMUSG00000038224.13	25097.7	-0.152411	0.171588	-0.888242	0.37441	0.629647	Serpinf2	protein_coding
ENSMUSG00000038225.16	181.507	0.490547	0.198004	2.47746	0.013232	0.108254	Primpol	protein_coding
ENSMUSG00000038227.16	1.88091	-2.23407	2.17172	-1.02871	0.303617	NA	Hoxa9	protein_coding
ENSMUSG00000038233.11	75.6038	-0.759224	0.344031	-2.20685	0.0273247	0.162497	Gask1a	protein_coding
ENSMUSG00000038235.5	1404.68	0.340018	0.138717	2.45117	0.0142393	0.112849	F11r	protein_coding
ENSMUSG00000038236.9	3.61278	0.72567	1.27926	0.567258	0.570539	NA	Hoxa7	protein_coding
ENSMUSG00000038239.12	2.64705	2.25156	1.5271	1.4744	0.140374	NA	Hrc	protein_coding
ENSMUSG00000038240.14	359.501	0.112882	0.161758	0.697841	0.485277	0.723644	Pdss2	protein_coding
ENSMUSG00000038241.17	266.564	-0.552794	0.19412	-2.8477	0.0044037	0.055998	Cep250	protein_coding
ENSMUSG00000038242.13	5.37566	0.823308	0.983391	0.837213	0.402473	NA	Aox4	protein_coding
ENSMUSG00000038244.15	1002.27	-0.582116	0.623851	-0.933102	0.350767	0.609461	Mical2	protein_coding
ENSMUSG00000038246.8	1.79447	0.855966	2.14235	0.399546	0.689491	NA	Fam50b	protein_coding
ENSMUSG00000038248.9	98.5215	-2.38774	1.61397	-1.47942	0.139029	0.361091	Sobp	protein_coding
ENSMUSG00000038250.10	1834.38	0.159699	0.15221	1.0492	0.294084	0.556125	Usp38	protein_coding
ENSMUSG00000038252.14	3542.45	-0.334288	0.157008	-2.12912	0.0332444	0.180296	Ncapd2	protein_coding
ENSMUSG00000038253.7	11.1602	-0.690295	0.784816	-0.879563	0.379096	NA	Hoxa5	protein_coding
ENSMUSG00000038255.7	72.5965	-2.48482	1.81176	-1.37149	0.170221	0.405797	Neurod2	protein_coding
ENSMUSG00000038256.16	71.2648	-1.09792	0.423906	-2.59002	0.00959714	0.0899195	Bcl9	protein_coding
ENSMUSG00000038257.11	18.2042	-2.50936	1.22743	-2.0444	0.040914	NA	Glra3	protein_coding
ENSMUSG00000038259.5	1.61757	-0.33501	1.97688	-0.169464	0.865431	NA	Gdf5	protein_coding
ENSMUSG00000038260.11	158.054	0.100882	0.270643	0.372749	0.709336	0.869469	Trpm4	protein_coding
ENSMUSG00000038264.9	205.714	-2.50483	1.40554	-1.78211	0.0747309	0.268708	Sema7a	protein_coding
ENSMUSG00000038267.16	1842.11	0.376257	0.143587	2.6204	0.00878258	0.0855315	Slc22a23	protein_coding
ENSMUSG00000038268.5	708.699	0.0600396	0.125669	0.47776	0.632821	0.825688	Ovca2	protein_coding
ENSMUSG00000038271.18	240.142	-0.152638	0.263812	-0.578587	0.562868	0.779318	Iffo1	protein_coding
ENSMUSG00000038274.14	6696.9	0.027123	0.104767	0.25889	0.79572	0.91218	Fau	protein_coding
ENSMUSG00000038276.13	12.8881	-0.938512	0.725959	-1.29279	0.196084	NA	Asic3	protein_coding
ENSMUSG00000038279.11	944.993	0.123492	0.130904	0.94338	0.345486	0.604646	Nop2	protein_coding
ENSMUSG00000038280.13	766.862	0.0641176	0.122722	0.522464	0.601348	0.805538	Ostm1	protein_coding
ENSMUSG00000038286.12	3313.91	-0.0772599	0.151241	-0.510839	0.609463	0.81082	Bphl	protein_coding
ENSMUSG00000038290.16	793.522	0.187926	0.115947	1.62078	0.105064	0.312943	Smg6	protein_coding
ENSMUSG00000038291.17	610.417	-0.106636	0.15608	-0.683213	0.494472	0.730404	Snx25	protein_coding
ENSMUSG00000038292.15	6.47064	-1.16086	1.14762	-1.01153	0.311761	NA	Kash5	protein_coding
ENSMUSG00000038295.15	18.4071	-0.189657	0.647618	-0.292853	0.769634	NA	Atg9b	protein_coding
ENSMUSG00000038296.15	150.389	-0.675928	0.342421	-1.97397	0.0483852	0.218229	Galnt18	protein_coding
ENSMUSG00000038298.15	1571.56	0.072986	0.148362	0.491946	0.622758	0.820328	Pdzk1	protein_coding
ENSMUSG00000038299.17	1470.52	0.273258	0.128923	2.11954	0.0340452	0.182863	Wdr36	protein_coding
ENSMUSG00000038301.16	1255.13	-0.0042771	0.138389	-0.0309064	0.975344	0.989278	Snx10	protein_coding
ENSMUSG00000038302.15	395.092	-0.135799	0.15794	-0.85981	0.389894	0.64321	Afg1l	protein_coding
ENSMUSG00000038304.15	15.4531	-0.147835	0.619668	-0.238572	0.811438	NA	Cd160	protein_coding
ENSMUSG00000038305.16	68.4295	-0.574075	0.427013	-1.3444	0.17882	0.417884	Spats2l	protein_coding
ENSMUSG00000038311.14	1.06615	0.451004	2.4011	0.187832	0.851008	NA	2410017I17Rik	lncRNA
ENSMUSG00000038312.11	1122.19	0.135982	0.185248	0.734054	0.462916	0.706002	Edem2	protein_coding
ENSMUSG00000038319.15	51.3823	-1.91256	1.00891	-1.89567	0.0580031	0.238513	Kcnh2	protein_coding
ENSMUSG00000038323.4	877.619	-0.115414	0.129267	-0.89283	0.371948	0.627552	1700066M21Rik	protein_coding
ENSMUSG00000038324.14	2514.23	0.0815859	0.100266	0.813696	0.415819	0.667488	Trpc4ap	protein_coding
ENSMUSG00000038331.16	129.576	-2.23402	0.794888	-2.81049	0.00494661	0.0607811	Satb2	protein_coding
ENSMUSG00000038332.14	863.602	-0.167667	0.161595	-1.03757	0.299469	0.562145	Sesn1	protein_coding
ENSMUSG00000038335.14	2053.35	0.23676	0.114478	2.06818	0.0386234	0.195158	Tsr1	protein_coding
ENSMUSG00000038342.16	215.107	0.192028	0.232191	0.827025	0.408223	0.660814	Mlxip	protein_coding
ENSMUSG00000038344.15	1152.04	-0.118901	0.127541	-0.932262	0.351201	0.609704	Txlng	protein_coding
ENSMUSG00000038346.20	365.938	0.0861175	0.177826	0.484279	0.628188	0.823389	Zfp384	protein_coding
ENSMUSG00000038347.16	42.4254	-1.17466	0.455855	-2.57684	0.00997091	0.092203	Tcte2	lncRNA
ENSMUSG00000038349.11	74.8864	-2.03106	0.70065	-2.89882	0.00374566	0.0509719	Plcl1	protein_coding
ENSMUSG00000038351.15	256.758	-0.812239	0.400318	-2.02898	0.0424598	0.204509	Sgsm2	protein_coding
ENSMUSG00000038352.16	18.5396	-0.63956	0.65485	-0.97665	0.328742	NA	Arl5c	protein_coding
ENSMUSG00000038354.14	22.4109	-1.81946	0.935272	-1.94539	0.0517286	0.224682	Ankrd35	protein_coding
ENSMUSG00000038365.9	287.481	-0.174617	0.267775	-0.652103	0.514335	0.744829	Fbxo25	protein_coding
ENSMUSG00000038366.16	1688	-0.261168	0.103699	-2.51851	0.0117851	0.101139	Lasp1	protein_coding
ENSMUSG00000038368.17	738.331	-0.131534	0.125113	-1.05132	0.293114	0.555285	Focad	protein_coding
ENSMUSG00000038369.15	289.827	0.169266	0.231391	0.731515	0.464464	0.706986	Ncoa6	protein_coding
ENSMUSG00000038370.7	119.694	-0.632942	0.47165	-1.34198	0.179604	0.418843	Pcp4l1	protein_coding
ENSMUSG00000038371.16	1205.2	0.0799327	0.139479	0.573082	0.566589	0.782081	Sbf2	protein_coding
ENSMUSG00000038372.15	51.4065	-0.565276	0.38184	-1.4804	0.138766	0.360814	Gmds	protein_coding
ENSMUSG00000038374.11	719.751	0.0559659	0.114174	0.490181	0.624006	0.820846	Rbm8a	protein_coding
ENSMUSG00000038375.16	2746.37	0.327565	0.122195	2.68068	0.00734727	0.0770698	Trp53inp2	protein_coding
ENSMUSG00000038379.16	5.71477	0.367811	1.07091	0.343456	0.731256	NA	Ttk	protein_coding
ENSMUSG00000038383.17	342.292	0.044505	0.148758	0.299177	0.764805	0.896989	Pigu	protein_coding
ENSMUSG00000038384.17	130.485	-0.18023	0.260214	-0.692621	0.488548	0.726314	Setd1b	protein_coding
ENSMUSG00000038387.10	171.831	0.0609225	0.246283	0.247368	0.804623	0.917357	Rras	protein_coding
ENSMUSG00000038388.15	1974.28	0.178067	0.126235	1.4106	0.158364	0.388956	Pals2	protein_coding
ENSMUSG00000038390.12	225.859	-1.96847	1.12592	-1.74832	0.0804093	0.277028	Gpr162	protein_coding
ENSMUSG00000038393.15	10779.3	0.0634895	0.208415	0.30463	0.760648	0.895008	Txnip	protein_coding
ENSMUSG00000038398.9	369.065	0.0559312	0.1676	0.333718	0.738592	0.884028	Upf3a	protein_coding
ENSMUSG00000038400.16	47.709	-0.544019	0.596797	-0.911565	0.361998	0.619333	Pmepa1	protein_coding
ENSMUSG00000038402.3	2.76561	-0.153348	1.61556	-0.0949193	0.924379	NA	Foxf2	protein_coding
ENSMUSG00000038403.11	2489.77	-0.151157	0.145259	-1.0406	0.29806	0.560492	Hjv	protein_coding
ENSMUSG00000038406.18	499.513	-0.143782	0.19342	-0.743367	0.45726	0.701681	Scaf1	protein_coding
ENSMUSG00000038408.16	1.70579	0.839853	2.22409	0.377617	0.705715	NA	1700018A04Rik	lncRNA
ENSMUSG00000038412.9	1593.54	0.0491967	0.129883	0.378777	0.704854	0.866997	Higd1a	protein_coding
ENSMUSG00000038415.11	396.149	-2.0761	0.244399	-8.49473	1.984e-17	4.9309e-15	Foxq1	protein_coding
ENSMUSG00000038416.16	1105.73	0.100333	0.11897	0.843348	0.399034	0.651827	Cdc16	protein_coding
ENSMUSG00000038417.5	636.429	-0.140842	0.125821	-1.11938	0.262977	0.522393	Fig4	protein_coding
ENSMUSG00000038418.8	1047.82	2.89542	0.813429	3.55953	0.000371526	0.00965863	Egr1	protein_coding
ENSMUSG00000038421.14	13.0238	0.0852704	0.838984	0.101635	0.919046	NA	Fcrla	protein_coding
ENSMUSG00000038422.3	274.228	-0.239859	0.199606	-1.20166	0.229493	0.481842	Hdhd3	protein_coding
ENSMUSG00000038425.19	94.1795	-0.326257	0.269626	-1.21003	0.226266	0.478294	Poli	protein_coding
ENSMUSG00000038429.11	2601.83	-0.156253	0.11335	-1.3785	0.168049	0.402367	Usp5	protein_coding
ENSMUSG00000038437.12	1070.21	-0.368687	0.177211	-2.0805	0.0374801	0.191668	Mllt6	protein_coding
ENSMUSG00000038446.9	485.176	0.271985	0.129189	2.10532	0.0352631	0.18616	Cdc40	protein_coding
ENSMUSG00000038451.14	404.572	-0.474571	0.147458	-3.21834	0.00128933	0.0250345	Spsb2	protein_coding
ENSMUSG00000038453.18	279.693	-2.11533	1.26194	-1.67625	0.0936883	0.296746	Srcin1	protein_coding
ENSMUSG00000038456.10	92.2208	-0.423314	0.347778	-1.21719	0.22353	0.474818	Dennd2a	protein_coding
ENSMUSG00000038457.18	142.328	-0.0351066	0.259084	-0.135503	0.892214	0.95811	Tmem255b	protein_coding
ENSMUSG00000038459.11	1081.91	0.115918	0.116334	0.996422	0.319045	0.580798	Abhd17c	protein_coding
ENSMUSG00000038462.4	8644.72	0.117922	0.112685	1.04648	0.295339	0.557255	Uqcrfs1	protein_coding
ENSMUSG00000038463.9	22.2941	-0.430386	0.548044	-0.785313	0.43227	0.681856	Olfml2b	protein_coding
ENSMUSG00000038467.16	1779.57	0.0360914	0.109891	0.328428	0.742588	0.886275	Chmp4b	protein_coding
ENSMUSG00000038473.15	171.789	-1.37828	0.659734	-2.08914	0.0366947	0.189491	Nos1ap	protein_coding
ENSMUSG00000038481.14	371.495	-0.552063	0.247135	-2.23385	0.0254927	0.155747	Cdk19	protein_coding
ENSMUSG00000038482.12	644.535	0.227286	0.128362	1.77067	0.0766162	0.271942	Tfdp1	protein_coding
ENSMUSG00000038485.7	964.148	-0.02217	0.164343	-0.134901	0.89269	0.958285	Socs7	protein_coding
ENSMUSG00000038486.10	526.778	-2.48603	1.36791	-1.81739	0.0691579	0.259909	Sv2a	protein_coding
ENSMUSG00000038489.9	1223.02	0.00634484	0.138473	0.0458202	0.963454	0.98437	Polr2l	protein_coding
ENSMUSG00000038491.10	18.7377	-0.208613	0.570321	-0.365781	0.714528	NA	Cdk19os	lncRNA
ENSMUSG00000038495.15	1100.78	0.0457699	0.107869	0.424312	0.671338	0.848619	Otud7b	protein_coding
ENSMUSG00000038496.17	5.84501	-0.810884	0.992555	-0.816966	0.413948	NA	Slc19a3	protein_coding
ENSMUSG00000038497.8	273.109	-0.386086	0.216151	-1.78619	0.0740688	0.267846	Tmco3	protein_coding
ENSMUSG00000038500.16	195.294	-0.359663	0.211707	-1.69887	0.0893431	0.289623	Prr3	protein_coding
ENSMUSG00000038502.18	663.338	0.0145119	0.173247	0.0837643	0.933244	0.97448	Ptov1	protein_coding
ENSMUSG00000038503.16	823.263	-0.100862	0.116045	-0.869163	0.384758	0.638524	Mesd	protein_coding
ENSMUSG00000038506.14	405.427	0.0452709	0.16947	0.267133	0.789367	0.910058	Dcun1d2	protein_coding
ENSMUSG00000038507.7	1304.58	0.101014	0.190871	0.529229	0.596647	0.802739	Parp12	protein_coding
ENSMUSG00000038508.8	2650.65	5.29238	0.193711	27.321	2.38999e-164	1.48498e-160	Gdf15	protein_coding
ENSMUSG00000038510.13	285.162	0.126261	0.182909	0.690295	0.490009	0.727198	Rpf2	protein_coding
ENSMUSG00000038515.11	5950.57	0.0876651	0.11738	0.746848	0.455155	0.700221	Grtp1	protein_coding
ENSMUSG00000038517.16	115.961	-0.327922	0.380649	-0.861481	0.388973	0.642523	Tbkbp1	protein_coding
ENSMUSG00000038518.16	371.85	0.0581026	0.180199	0.322435	0.747123	0.888286	Jarid2	protein_coding
ENSMUSG00000038520.16	1311.45	0.00138132	0.119408	0.011568	0.99077	0.996267	Tbc1d17	protein_coding
ENSMUSG00000038521.18	15158.1	0.0525756	0.154896	0.339425	0.73429	0.881791	C1s1	protein_coding
ENSMUSG00000038522.8	1947.41	0.151	0.139724	1.08071	0.279828	0.540461	Mfsd4b1	protein_coding
ENSMUSG00000038523.11	21.9373	-1.90093	0.903854	-2.10314	0.0354537	0.186575	1700003F12Rik	protein_coding
ENSMUSG00000038524.14	112.207	-1.12344	0.656322	-1.71172	0.0869479	0.286032	Fchsd1	protein_coding
ENSMUSG00000038525.17	326.392	0.174716	0.160001	1.09197	0.274847	0.535	Armc10	protein_coding
ENSMUSG00000038526.15	991.674	-0.478919	0.211717	-2.26207	0.0236931	0.149946	Car14	protein_coding
ENSMUSG00000038527.10	2629.55	0.0129791	0.153099	0.0847762	0.932439	0.974288	C1rl	protein_coding
ENSMUSG00000038528.16	185.827	0.133721	0.224197	0.596445	0.550878	0.770465	Mfsd4b5	protein_coding
ENSMUSG00000038530.12	612.716	-2.13363	1.0807	-1.97431	0.0483462	0.218229	Rgs4	protein_coding
ENSMUSG00000038533.16	418.93	0.222648	0.206371	1.07887	0.280646	0.541368	Cbfa2t2	protein_coding
ENSMUSG00000038534.20	57.1797	-0.44722	0.383375	-1.16653	0.243398	0.498708	Osbpl7	protein_coding
ENSMUSG00000038535.18	651.821	0.204102	0.169371	1.20506	0.228179	0.480648	Zfp280d	protein_coding
ENSMUSG00000038538.18	629.758	-0.0444271	0.128724	-0.345134	0.729994	0.879693	Ubn2	protein_coding
ENSMUSG00000038539.16	4400.27	0.804567	0.196241	4.09989	4.13354e-05	0.00163586	Atf5	protein_coding
ENSMUSG00000038540.15	21.6693	-0.614452	0.605652	-1.01453	0.31033	0.572651	Tmc3	protein_coding
