## Supplemental Table 3 for "Integrated hepatic ferroptosis gene signature dictates pathogenic features of ferroptosis" (part 2 of 3)

### Sheet: DESeq2_APAP_3h (continued)
gene_id	baseMean	log2FoldChange	lfcSE	stat	pvalue	padj	gene_name	gene_type
ENSMUSG00000038541.9	30.8153	-0.132331	0.503534	-0.262805	0.792701	0.911027	Srd5a2	protein_coding
ENSMUSG00000038542.15	377.054	0.0841551	0.170559	0.493407	0.621725	0.819638	Pcid2	protein_coding
ENSMUSG00000038543.14	29.4174	-0.490977	0.5012	-0.979604	0.327282	0.588457	BC028528	protein_coding
ENSMUSG00000038544.15	214.596	-0.125255	0.183578	-0.682299	0.49505	0.730678	Inip	protein_coding
ENSMUSG00000038545.14	318.74	-0.099638	0.257024	-0.38766	0.698267	0.863023	Cul7	protein_coding
ENSMUSG00000038546.10	1342.09	0.502649	0.108601	4.62839	3.68522e-06	0.00021267	Ranbp9	protein_coding
ENSMUSG00000038550.11	353.77	-0.962445	0.386952	-2.48725	0.0128736	0.106698	Ciart	protein_coding
ENSMUSG00000038552.15	813.838	-0.322698	0.139225	-2.31782	0.0204593	0.138425	Fndc4	protein_coding
ENSMUSG00000038555.8	123.685	-2.24226	1.35973	-1.64905	0.0991381	0.303737	Reep2	protein_coding
ENSMUSG00000038560.8	6.43147	-0.962547	0.911711	-1.05576	0.291078	NA	Sp6	protein_coding
ENSMUSG00000038563.15	490.116	0.253122	0.142028	1.78219	0.0747175	0.268708	Efl1	protein_coding
ENSMUSG00000038564.12	723.322	-0.320665	0.140603	-2.28063	0.0225701	0.146333	Ift172	protein_coding
ENSMUSG00000038569.14	361.19	-0.0546935	0.301737	-0.181262	0.856162	0.943154	Rad9b	protein_coding
ENSMUSG00000038570.16	17.3115	-0.249456	0.613585	-0.406555	0.684335	NA	Saxo2	protein_coding
ENSMUSG00000038576.16	589.305	-0.183613	0.243382	-0.754423	0.450595	0.69663	Susd4	protein_coding
ENSMUSG00000038578.16	365.621	0.245344	0.162075	1.51377	0.130083	0.348134	Susd1	protein_coding
ENSMUSG00000038580.14	1.6304	-0.973564	2.23414	-0.435767	0.663006	NA	Sct	protein_coding
ENSMUSG00000038582.16	1637.94	-0.0329569	0.277754	-0.118655	0.905549	0.963602	Pptc7	protein_coding
ENSMUSG00000038583.14	51.4945	0.680361	0.486522	1.39842	0.161988	0.393516	Pln	protein_coding
ENSMUSG00000038587.11	223.27	-0.435562	0.317555	-1.37161	0.170185	0.405797	Akap12	protein_coding
ENSMUSG00000038591.4	1832.88	0.0115346	0.169702	0.0679696	0.94581	0.979082	Colec10	protein_coding
ENSMUSG00000038593.19	168.918	-0.430613	0.203745	-2.11349	0.0345587	0.18426	Tctn1	protein_coding
ENSMUSG00000038594.10	1539.06	0.775856	0.1002	7.74306	9.70522e-15	1.96636e-12	Cep85l	protein_coding
ENSMUSG00000038598.10	2.18161	2.65906	2.02226	1.31489	0.188546	NA	Shoc1	protein_coding
ENSMUSG00000038599.15	119.467	0.388068	0.388293	0.999419	0.317592	0.579805	Capn8	protein_coding
ENSMUSG00000038600.13	17.0217	0.154755	0.587871	0.263247	0.79236	NA	Atp6v0a4	protein_coding
ENSMUSG00000038602.8	77.7183	-1.55234	0.851283	-1.82353	0.0682232	0.258209	Slc35f1	protein_coding
ENSMUSG00000038604.10	163.057	-0.733111	0.310514	-2.36096	0.0182278	0.129932	Ripor1	protein_coding
ENSMUSG00000038605.12	49.3301	-0.55514	0.519899	-1.06778	0.285618	0.547278	Samd10	protein_coding
ENSMUSG00000038607.13	183.226	-0.261454	0.216841	-1.20574	0.227917	0.480423	Gng10	protein_coding
ENSMUSG00000038608.16	362.212	-0.471291	0.187946	-2.50758	0.0121559	0.102941	Dock10	protein_coding
ENSMUSG00000038611.18	594.81	0.253482	0.133567	1.89779	0.0577239	0.238183	Phrf1	protein_coding
ENSMUSG00000038612.17	3229.11	0.305528	0.125602	2.43251	0.0149944	0.115782	Mcl1	protein_coding
ENSMUSG00000038615.18	3371.19	-0.0732862	0.112876	-0.649262	0.516169	0.746134	Nfe2l1	protein_coding
ENSMUSG00000038618.13	375.882	-0.504444	0.201317	-2.50572	0.0122203	0.103316	Rassf7	protein_coding
ENSMUSG00000038619.13	1533.77	-0.288261	0.193567	-1.48921	0.136432	0.357327	Ensa	protein_coding
ENSMUSG00000038622.9	220.364	0.314669	0.189298	1.66229	0.0964543	0.300616	Med30	protein_coding
ENSMUSG00000038623.10	225.786	-0.353056	0.206817	-1.70709	0.087805	0.287169	Tm6sf1	protein_coding
ENSMUSG00000038628.9	360.849	-0.0684271	0.159602	-0.428736	0.668115	0.846613	Polr3k	protein_coding
ENSMUSG00000038630.9	56.4404	-2.31554	1.69491	-1.36618	0.171884	0.408246	Zkscan16	protein_coding
ENSMUSG00000038633.6	2711.94	0.00184144	0.134041	0.0137379	0.989039	0.995502	Degs1	protein_coding
ENSMUSG00000038637.16	95.7484	-0.338736	0.269398	-1.25738	0.208615	0.456675	Lrrc56	protein_coding
ENSMUSG00000038641.13	3481.5	-0.484324	0.157888	-3.06752	0.00215844	0.0355417	Akr1d1	protein_coding
ENSMUSG00000038642.11	1593.32	-0.202427	0.142475	-1.42079	0.155377	0.385319	Ctss	protein_coding
ENSMUSG00000038644.15	105.971	0.181131	0.252853	0.716349	0.473776	0.714648	Pold1	protein_coding
ENSMUSG00000038646.14	1045.82	0.165138	0.107998	1.52908	0.126245	0.342535	Ramac	protein_coding
ENSMUSG00000038648.6	291.278	0.902401	0.191806	4.70476	2.5417e-06	0.000156878	Creb3l2	protein_coding
ENSMUSG00000038650.16	3128.71	0.116098	0.123018	0.943751	0.345297	0.604521	Rnh1	protein_coding
ENSMUSG00000038651.16	3.86112	1.76056	1.40819	1.25023	0.211215	NA	Sycp2l	protein_coding
ENSMUSG00000038656.6	567.474	0.583609	1.15822	0.503884	NA	NA	Cyp3a16	protein_coding
ENSMUSG00000038658.16	2315.64	0.404416	0.135085	2.9938	0.0027553	0.0418572	Ric1	protein_coding
ENSMUSG00000038663.8	9.39022	-0.997865	0.842403	-1.18455	0.236197	NA	Fsd2	protein_coding
ENSMUSG00000038664.17	3792.08	-0.0352229	0.169265	-0.208093	0.835157	0.933628	Herc1	protein_coding
ENSMUSG00000038665.16	233.108	-2.47643	1.45352	-1.70374	0.0884298	0.288321	Dgki	protein_coding
ENSMUSG00000038668.15	85.9242	0.0137029	0.311816	0.0439454	0.964948	0.985353	Lpar1	protein_coding
ENSMUSG00000038670.12	7.38696	0.615524	0.943749	0.652212	0.514264	NA	Mybpc2	protein_coding
ENSMUSG00000038671.16	280.96	0.165091	0.180995	0.912128	0.361701	0.619112	Arfrp1	protein_coding
ENSMUSG00000038677.15	24.7891	-0.740938	0.665102	-1.11402	0.26527	0.524407	Scube3	protein_coding
ENSMUSG00000038679.17	119.992	-1.21777	0.578959	-2.10337	0.0354336	0.186575	Trps1	protein_coding
ENSMUSG00000038683.17	1133.54	-0.0497881	0.108062	-0.460737	0.644987	0.832587	Pak1ip1	protein_coding
ENSMUSG00000038685.19	504.274	0.033373	0.161368	0.206813	0.836156	0.934018	Rtel1	protein_coding
ENSMUSG00000038690.16	5039.43	0.155104	0.120984	1.28202	0.199835	0.445671	Atp5j2	protein_coding
ENSMUSG00000038692.9	23.1459	-0.923879	0.633911	-1.45743	0.144999	0.370229	Hoxb4	protein_coding
ENSMUSG00000038695.14	656.762	0.0176642	0.138726	0.127332	0.898678	0.960932	Josd2	protein_coding
ENSMUSG00000038696.15	1735.54	0.242656	0.10284	2.35955	0.0182973	0.130235	Mapkap1	protein_coding
ENSMUSG00000038697.16	632.212	-0.0420006	0.118033	-0.355837	0.721962	0.876168	Taf5l	protein_coding
ENSMUSG00000038700.5	5.1139	-0.137793	1.0442	-0.13196	0.895016	NA	Hoxb5	protein_coding
ENSMUSG00000038702.7	97.1704	-0.673051	0.426033	-1.57981	0.11415	0.325241	Dsel	protein_coding
ENSMUSG00000038704.13	2871.68	0.136112	0.140198	0.970854	0.331621	0.593144	Aspdh	protein_coding
ENSMUSG00000038705.14	481.91	0.426007	0.135327	3.14798	0.00164403	0.0295513	Gmeb2	protein_coding
ENSMUSG00000038708.11	3356.73	0.108301	0.12272	0.882511	0.3775	0.632504	Golga4	protein_coding
ENSMUSG00000038712.17	3467.27	0.51105	0.122548	4.17021	3.04321e-05	0.00128814	Mindy1	protein_coding
ENSMUSG00000038717.10	3207.84	0.176994	0.115638	1.53058	0.125873	0.342022	Atp5l	protein_coding
ENSMUSG00000038718.16	88.3577	-0.229853	0.335713	-0.684672	0.493551	0.729737	Pbx3	protein_coding
ENSMUSG00000038721.9	4.43979	-0.8112	1.06153	-0.764179	0.444761	NA	Hoxb7	protein_coding
ENSMUSG00000038722.18	1528	0.254002	0.128829	1.97162	0.0486529	0.218864	Bud31	protein_coding
ENSMUSG00000038725.14	21.8527	-0.0851356	0.519664	-0.163828	0.869866	0.949361	Pkhd1l1	protein_coding
ENSMUSG00000038729.25	493.316	-0.202039	0.219977	-0.918456	0.35838	0.615817	Pakap	protein_coding
ENSMUSG00000038732.16	10.0369	-0.125224	0.822871	-0.152179	0.879046	NA	Mboat1	protein_coding
ENSMUSG00000038733.15	3055.54	0.437266	0.110053	3.97321	7.09105e-05	0.00255662	Wdr26	protein_coding
ENSMUSG00000038736.11	963.131	0.32577	0.117877	2.76365	0.00571596	0.0662969	Nudcd1	protein_coding
ENSMUSG00000038738.16	380.028	-2.35416	1.37407	-1.71328	0.0866616	0.285819	Shank1	protein_coding
ENSMUSG00000038740.10	138.782	-1.12615	0.561538	-2.00548	0.0449116	0.210234	Mvb12b	protein_coding
ENSMUSG00000038742.8	539.724	-0.0753173	0.183523	-0.410397	0.681515	0.854425	Angptl6	protein_coding
ENSMUSG00000038745.16	1661.66	-0.150223	0.248669	-0.60411	0.545771	0.767273	Nlrp6	protein_coding
ENSMUSG00000038751.6	9.51558	-0.0613631	0.970257	-0.0632442	0.949572	NA	Ptk6	protein_coding
ENSMUSG00000038754.6	7701.99	0.68212	0.255696	2.6677	0.00763727	0.078657	Elovl3	protein_coding
ENSMUSG00000038756.14	1.77126	-0.0739513	1.62305	-0.045563	0.963659	NA	Ttll6	protein_coding
ENSMUSG00000038759.16	765.489	0.0837485	0.137272	0.610092	0.541801	0.764625	Nup205	protein_coding
ENSMUSG00000038760.15	2.03315	-2.36471	2.13484	-1.10767	0.268002	NA	Trhr	protein_coding
ENSMUSG00000038762.16	1596.82	0.3177	0.112125	2.83345	0.0046049	0.057705	Abcf1	protein_coding
ENSMUSG00000038763.13	5.76184	0.78353	1.04043	0.753083	0.4514	NA	Alpk3	protein_coding
ENSMUSG00000038764.15	801.574	-0.0668959	0.176957	-0.378035	0.705404	0.867058	Ptpn3	protein_coding
ENSMUSG00000038765.15	4.18992	0.624769	1.28341	0.486804	0.626397	NA	Lmx1b	protein_coding
ENSMUSG00000038766.17	834.34	0.0144767	0.161269	0.0897673	0.928472	0.97278	Gabpb2	protein_coding
ENSMUSG00000038768.9	370.462	0.11853	0.351338	0.337368	0.735839	0.882571	9130409I23Rik	protein_coding
ENSMUSG00000038770.18	124.206	-0.155849	0.290266	-0.53692	0.591323	0.799331	Kpna7	protein_coding
ENSMUSG00000038773.12	739.59	0.295985	0.151072	1.95923	0.0500854	0.221283	Kdm3b	protein_coding
ENSMUSG00000038774.10	2742.61	0.312965	0.127027	2.46377	0.0137484	0.110571	Ascc3	protein_coding
ENSMUSG00000038775.15	42.4026	-0.644073	0.385823	-1.66935	0.0950485	0.298869	Vill	protein_coding
ENSMUSG00000038776.14	13000.8	0.0825688	0.186227	0.443377	0.657493	0.84035	Ephx1	protein_coding
ENSMUSG00000038777.20	40.6069	-0.923299	0.486611	-1.89741	0.0577741	0.238201	Sema6c	protein_coding
ENSMUSG00000038780.15	697.82	0.351431	0.144191	2.43726	0.0147991	0.115009	Smurf1	protein_coding
ENSMUSG00000038781.8	899.244	-0.0616233	0.200583	-0.307221	0.758675	0.894019	Stap2	protein_coding
ENSMUSG00000038782.8	7.94796	-0.717783	0.935696	-0.76711	0.443016	NA	1700028J19Rik	protein_coding
ENSMUSG00000038784.14	253.587	0.19066	0.188514	1.01138	0.311834	0.574253	Cnot4	protein_coding
ENSMUSG00000038793.9	12.0151	-0.671845	0.707807	-0.949192	0.342523	NA	Lefty1	protein_coding
ENSMUSG00000038797.14	63.3826	-0.412726	0.379835	-1.08659	0.277217	0.538111	Zscan2	protein_coding
ENSMUSG00000038801.7	2.86689	1.99895	1.8815	1.06242	0.288043	NA	Scgb1c1	protein_coding
ENSMUSG00000038803.8	1009.08	0.0755068	0.150067	0.503153	0.614857	0.814971	Ost4	protein_coding
ENSMUSG00000038806.8	412.328	0.480901	0.167843	2.86519	0.00416765	0.0542493	Sde2	protein_coding
ENSMUSG00000038807.20	471.878	-2.23653	1.1633	-1.92258	0.0545324	0.230845	Rap1gap2	protein_coding
ENSMUSG00000038811.14	134.045	-0.27793	0.226612	-1.22646	0.220027	0.470038	Gngt2	protein_coding
ENSMUSG00000038812.17	753.478	0.193922	0.151182	1.28271	0.199595	0.445457	Trmt112	protein_coding
ENSMUSG00000038816.15	293.789	0.528691	0.202818	2.60673	0.00914113	0.0875176	Ctnnal1	protein_coding
ENSMUSG00000038822.16	273.194	-0.198541	0.324454	-0.611923	0.540589	0.763644	Hace1	protein_coding
ENSMUSG00000038827.12	69.5584	-0.110013	0.288764	-0.380979	0.703219	0.866301	Abitram	protein_coding
ENSMUSG00000038828.14	1932.83	0.449933	0.120758	3.72591	0.000194609	0.00581171	Tmem214	protein_coding
ENSMUSG00000038831.17	186.326	-1.17895	0.498261	-2.36614	0.0179749	0.128816	Ralgps1	protein_coding
ENSMUSG00000038836.16	159.216	-0.0409655	0.225364	-0.181775	0.85576	0.943089	Agbl3	protein_coding
ENSMUSG00000038838.16	577.867	0.266031	0.132885	2.00196	0.0452887	0.211521	Vars2	protein_coding
ENSMUSG00000038843.19	48.9236	-0.232991	0.356926	-0.652771	0.513904	0.744454	Gcnt1	protein_coding
ENSMUSG00000038844.11	746.909	0.0117177	0.113945	0.102836	0.918093	0.968213	Kif16b	protein_coding
ENSMUSG00000038845.12	5605.82	0.0258205	0.156147	0.16536	0.868661	0.948889	Phb	protein_coding
ENSMUSG00000038848.15	607.145	0.30248	0.147952	2.04444	0.0409099	0.201097	Ythdf1	protein_coding
ENSMUSG00000038855.11	245.628	-0.350177	0.174038	-2.01207	0.0442121	0.208686	Itpkb	protein_coding
ENSMUSG00000038859.8	1022.85	0.776895	0.184806	4.20384	2.6243e-05	0.00114069	Baiap2l1	protein_coding
ENSMUSG00000038860.16	145.675	-2.03652	1.18687	-1.71587	0.086185	0.285091	Garnl3	protein_coding
ENSMUSG00000038861.15	1449.33	0.0900528	0.104776	0.85948	0.390076	0.643364	Pi4kb	protein_coding
ENSMUSG00000038866.16	849.35	0.00405018	0.152772	0.0265113	0.97885	0.990928	Zcchc2	protein_coding
ENSMUSG00000038871.6	532.225	-0.0856838	0.159321	-0.537805	0.590712	0.798989	Bpgm	protein_coding
ENSMUSG00000038872.11	239.4	0.231513	0.227943	1.01566	0.309791	0.57217	Zfhx3	protein_coding
ENSMUSG00000038876.13	1950.11	0.0457318	0.111873	0.408783	0.682699	0.854796	Rnf146	protein_coding
ENSMUSG00000038879.9	17.986	-0.627936	0.69316	-0.905904	0.364987	NA	Nipal2	protein_coding
ENSMUSG00000038880.14	1148.27	-0.130917	0.105447	-1.24155	0.214404	0.463452	Mrps34	protein_coding
ENSMUSG00000038884.15	679.645	0.371503	0.156099	2.37991	0.0173167	0.125792	Shfl	protein_coding
ENSMUSG00000038886.11	1143.83	-0.127351	0.157178	-0.810235	0.417805	0.669293	Man2a2	protein_coding
ENSMUSG00000038888.9	184.381	-0.0328213	0.202026	-0.162461	0.870943	0.949472	Ctu1	protein_coding
ENSMUSG00000038893.13	45.6526	0.454456	0.45101	1.00764	0.313627	0.576226	Fam117a	protein_coding
ENSMUSG00000038894.8	1291.33	0.719294	0.149834	4.8006	1.58191e-06	0.000101679	Irs2	protein_coding
ENSMUSG00000038895.17	231.556	-0.149619	0.190518	-0.785326	0.432263	0.681856	Zfp653	protein_coding
ENSMUSG00000038900.18	4715.94	0.345861	0.125999	2.74495	0.00605201	0.0686607	Rpl12	protein_coding
ENSMUSG00000038902.16	289.633	-0.0597296	0.198115	-0.301489	0.763041	0.89573	Pogz	protein_coding
ENSMUSG00000038903.14	61.1276	0.368292	0.308198	1.19499	0.232092	0.485373	Ccdc68	protein_coding
ENSMUSG00000038909.18	948.507	-0.0174338	0.10717	-0.162675	0.870774	0.949361	Kat7	protein_coding
ENSMUSG00000038910.8	893.82	-0.303474	0.214872	-1.41235	0.157847	0.388111	Plcl2	protein_coding
ENSMUSG00000038914.16	1479.97	-0.0332381	0.13683	-0.242915	0.808071	0.918867	Dido1	protein_coding
ENSMUSG00000038916.8	165.379	-2.26743	1.38058	-1.64237	0.100513	0.305787	Soga3	protein_coding
ENSMUSG00000038917.6	178.946	1.03326	0.384721	2.68574	0.00723686	0.0761259	3930402G23Rik	lncRNA
ENSMUSG00000038930.12	107.151	0.444458	0.244769	1.81583	0.0693969	0.260181	Rccd1	protein_coding
ENSMUSG00000038932.14	3.55856	1.308	1.45303	0.90019	0.368019	NA	Tcfl5	protein_coding
ENSMUSG00000038936.14	166.338	-0.618709	0.382867	-1.61599	0.106096	0.31456	Sccpdh	protein_coding
ENSMUSG00000038943.17	37.9736	0.19133	0.458847	0.416981	0.676692	0.851979	Prc1	protein_coding
ENSMUSG00000038949.9	702.505	0.5588	0.212594	2.62849	0.00857656	0.0843625	Cnst	protein_coding
ENSMUSG00000038954.15	54.4669	-0.0665761	0.423122	-0.157345	0.874973	0.951056	Supt3	protein_coding
ENSMUSG00000038957.14	559.172	-0.0105259	0.123923	-0.0849392	0.93231	0.974288	Edc3	protein_coding
ENSMUSG00000038963.16	16.5106	-0.124504	0.59599	-0.208903	0.834524	NA	Slco4a1	protein_coding
ENSMUSG00000038965.18	1727.54	0.1148	0.103925	1.10464	0.269314	0.528534	Ube2l3	protein_coding
ENSMUSG00000038967.14	613.803	-0.140288	0.156112	-0.898642	0.368844	0.624814	Pdk2	protein_coding
ENSMUSG00000038970.8	1127.57	-0.503369	0.358787	-1.40297	0.160625	0.391941	Lmtk2	protein_coding
ENSMUSG00000038973.3	3.90114	0.261021	1.38146	0.188946	0.850135	NA	Cldnd2	protein_coding
ENSMUSG00000038975.15	2582.93	0.471371	0.123723	3.80988	0.000139035	0.0044453	Rabggtb	protein_coding
ENSMUSG00000038976.13	1278.58	-1.70714	0.829575	-2.05785	0.0396041	0.197649	Ppp1r9b	protein_coding
ENSMUSG00000038982.11	798.83	-0.00200097	0.141308	-0.0141604	0.988702	0.995323	Bloc1s5	protein_coding
ENSMUSG00000038984.5	111.969	-1.63894	0.695642	-2.356	0.0184728	0.130875	Tspyl5	protein_coding
ENSMUSG00000038987.9	17.6324	-0.278408	0.604128	-0.460843	0.644912	NA	Cfap157	protein_coding
ENSMUSG00000038990.15	646.769	0.234784	0.144266	1.62744	0.103644	0.310467	Cables2	protein_coding
ENSMUSG00000038991.18	4593.28	0.121952	0.12627	0.965799	0.334145	0.595592	Txndc5	protein_coding
ENSMUSG00000039000.9	2474.68	0.044739	0.0939148	0.476378	0.633805	0.826417	Ube3c	protein_coding
ENSMUSG00000039001.13	3587.28	0.0590651	0.0951557	0.62072	0.534784	0.76019	Rps21	protein_coding
ENSMUSG00000039004.7	200.301	-0.0596674	0.223712	-0.266715	0.789689	0.910061	Bmp6	protein_coding
ENSMUSG00000039005.14	141.653	-0.468261	0.232908	-2.0105	0.0443783	0.208946	Tlr4	protein_coding
ENSMUSG00000039007.11	2326.66	-0.0162939	0.137951	-0.118113	0.905978	0.963939	Cpq	protein_coding
ENSMUSG00000039013.17	4.6959	-0.572435	1.03275	-0.554283	0.579385	NA	Siglecf	protein_coding
ENSMUSG00000039016.6	1066.24	0.167851	0.133613	1.25625	0.209026	0.457306	Timm8b	protein_coding
ENSMUSG00000039018.16	427.32	-0.130271	0.162366	-0.80233	0.422362	0.673545	Mtg1	protein_coding
ENSMUSG00000039021.16	292.146	-0.0328891	0.163225	-0.201496	0.840311	0.936205	Ttc16	protein_coding
ENSMUSG00000039031.17	398.523	-0.168601	0.18161	-0.928372	0.353215	0.611383	Arhgap18	protein_coding
ENSMUSG00000039033.12	426.897	-0.250168	0.228909	-1.09287	0.274451	0.534506	Tasp1	protein_coding
ENSMUSG00000039037.6	63.4144	-2.355	0.921859	-2.55462	0.0106303	0.0953551	St6galnac5	protein_coding
ENSMUSG00000039041.16	2534.34	0.349145	0.140355	2.48758	0.0128616	0.106646	Adrm1	protein_coding
ENSMUSG00000039043.6	207.103	-0.254497	0.240037	-1.06024	0.289035	0.5506	Arpin	protein_coding
ENSMUSG00000039046.16	655.403	0.38408	0.187582	2.04753	0.0406058	0.200126	Usp6nl	protein_coding
ENSMUSG00000039047.18	1797.65	0.0121717	0.129969	0.093651	0.925386	0.970959	Pigk	protein_coding
ENSMUSG00000039048.16	1451.09	-0.118279	0.145481	-0.813017	0.416208	0.667767	Foxred1	protein_coding
ENSMUSG00000039050.9	868.649	-0.114612	0.119238	-0.961202	0.33645	0.597186	Osbpl2	protein_coding
ENSMUSG00000039055.5	342.013	0.24792	0.165677	1.49641	0.134546	0.354475	Eme1	protein_coding
ENSMUSG00000039057.12	63.0076	-2.14517	0.956307	-2.24318	0.0248851	0.153748	Myo16	protein_coding
ENSMUSG00000039058.12	184.63	-2.51682	1.1775	-2.13742	0.032564	0.178738	Ak5	protein_coding
ENSMUSG00000039059.12	90.2348	-2.18109	1.36235	-1.60098	0.109381	0.318523	Hrh3	protein_coding
ENSMUSG00000039062.16	1152.12	0.520546	0.134594	3.86754	0.000109939	0.00367253	Anpep	protein_coding
ENSMUSG00000039063.6	1412.37	-0.312795	0.177208	-1.76513	0.0775414	0.273347	Echdc3	protein_coding
ENSMUSG00000039065.12	575.148	0.14482	0.155428	0.931747	0.351467	0.609995	Atpsckmt	protein_coding
ENSMUSG00000039067.6	1044.18	0.252947	0.111968	2.25909	0.0238777	0.150846	Psmd7	protein_coding
ENSMUSG00000039068.17	1359.73	0.136784	0.128357	1.06565	0.286581	0.548166	Zzz3	protein_coding
ENSMUSG00000039069.20	639.166	0.197048	0.130628	1.50846	0.131436	0.34977	Mtg2	protein_coding
ENSMUSG00000039070.6	1.34927	-0.867006	2.28516	-0.379407	0.704385	NA	Cpa4	protein_coding
ENSMUSG00000039079.2	4.06667	-1.12045	1.49678	-0.748578	0.454112	NA	Trhr2	protein_coding
ENSMUSG00000039081.11	40.6561	-1.59967	0.427203	-3.74451	0.000180744	0.00544276	Zfp503	protein_coding
ENSMUSG00000039084.9	34.1524	-0.469924	0.474943	-0.989432	0.322452	0.584281	Chad	protein_coding
ENSMUSG00000039086.10	206.198	-0.658233	0.302731	-2.17432	0.0296811	0.169371	Ss18l1	protein_coding
ENSMUSG00000039087.18	516.531	0.22222	0.17728	1.2535	0.210024	0.458402	Rreb1	protein_coding
ENSMUSG00000039089.16	299.909	0.379964	0.206468	1.84031	0.0657233	0.253064	L3mbtl3	protein_coding
ENSMUSG00000039095.9	1.62847	-4.00324	2.32665	-1.7206	0.0853235	NA	En2	protein_coding
ENSMUSG00000039096.11	154.097	-0.00604428	0.197508	-0.0306028	0.975586	0.989387	Rsad1	protein_coding
ENSMUSG00000039098.4	6.13252	-3.04751	1.51077	-2.01719	0.0436752	NA	Gm9767	lncRNA
ENSMUSG00000039099.8	51.6537	-0.0178121	0.339124	-0.0525239	0.958111	0.983126	Wdr93	protein_coding
ENSMUSG00000039100.11	7131.11	0.183004	0.136401	1.34166	0.179705	0.418921	Marchf6	protein_coding
ENSMUSG00000039103.13	34.8121	0.658467	0.414664	1.58795	0.112297	0.322322	Nexn	protein_coding
ENSMUSG00000039105.7	1325.2	0.0775399	0.11918	0.650612	0.515297	0.745514	Atp6v1g1	protein_coding
ENSMUSG00000039106.7	31.4147	-1.92755	1.10925	-1.73771	0.0822627	0.279477	Htr5a	protein_coding
ENSMUSG00000039108.15	631.163	-0.113856	0.148978	-0.764251	0.444718	0.692064	Lsm14b	protein_coding
ENSMUSG00000039109.18	17.0566	-0.445031	0.707518	-0.629003	0.529347	NA	F13a1	protein_coding
ENSMUSG00000039110.16	6.76975	-0.427271	1.02417	-0.417186	0.676542	NA	Mycbpap	protein_coding
ENSMUSG00000039114.17	2613.55	-0.449351	0.124031	-3.62288	0.000291338	0.00803333	Nrn1	protein_coding
ENSMUSG00000039115.14	670.612	0.0492843	0.21402	0.23028	0.817875	0.92461	Itga9	protein_coding
ENSMUSG00000039116.8	54.0577	-0.249647	0.334821	-0.745614	0.455901	0.700807	Adgrg6	protein_coding
ENSMUSG00000039117.17	176.122	0.349454	0.233177	1.49866	0.133961	0.353689	Taf4	protein_coding
ENSMUSG00000039126.11	129.774	-1.55007	0.648019	-2.39201	0.0167562	0.123533	Prune2	protein_coding
ENSMUSG00000039128.14	1157.67	0.0898599	0.111265	0.807619	0.41931	0.670551	Cdc123	protein_coding
ENSMUSG00000039130.19	377.607	0.183768	0.175388	1.04778	0.29474	0.556801	Zc3hc1	protein_coding
ENSMUSG00000039131.16	7.8996	0.0284104	0.982214	0.0289248	0.976925	NA	Gipc2	protein_coding
ENSMUSG00000039133.9	11.3945	-0.710364	0.858478	-0.827469	0.407971	NA	9330171B17Rik	lncRNA
ENSMUSG00000039137.19	34.4238	-1.17759	0.757835	-1.55389	0.12021	0.334235	Whrn	protein_coding
ENSMUSG00000039145.17	1978.32	-0.0455364	0.14767	-0.308365	0.757804	0.89349	Camk1d	protein_coding
ENSMUSG00000039148.6	850.023	0.114586	0.125275	0.914676	0.360362	0.617611	Sart1	protein_coding
ENSMUSG00000039153.18	24.5474	-1.16614	0.799869	-1.45792	0.144863	0.37005	Runx2	protein_coding
ENSMUSG00000039154.9	24.6919	-2.11315	0.93583	-2.25805	0.0239427	0.150978	Shd	protein_coding
ENSMUSG00000039155.16	2.08675	0.359986	1.56904	0.229431	0.818534	NA	Cdh26	protein_coding
ENSMUSG00000039156.20	557.898	-0.149867	0.147262	-1.01769	0.308826	0.571363	Stim2	protein_coding
ENSMUSG00000039157.13	675.521	-0.00944647	0.130153	-0.0725799	0.94214	0.978054	Eeig1	protein_coding
ENSMUSG00000039158.12	64.3503	0.0514432	0.305622	0.168323	0.866329	0.947977	Akna	protein_coding
ENSMUSG00000039159.17	1876.08	0.182051	0.114003	1.5969	0.110288	0.319617	Ube2h	protein_coding
ENSMUSG00000039163.11	307.363	0.0975446	0.163515	0.596547	0.55081	0.770456	Cmc1	protein_coding
ENSMUSG00000039164.3	255.514	0.803866	0.205759	3.90683	9.35153e-05	0.00319993	Naif1	protein_coding
ENSMUSG00000039166.17	338.419	-0.329295	0.2253	-1.46158	0.143856	0.368436	Akap7	protein_coding
ENSMUSG00000039167.13	779.163	0.0654012	0.142487	0.458998	0.646235	0.833492	Adgrl4	protein_coding
ENSMUSG00000039168.16	1202.85	0.467717	0.170382	2.7451	0.00604923	0.0686607	Dap	protein_coding
ENSMUSG00000039176.18	2239.64	0.104278	0.153295	0.680248	0.496347	0.731114	Polg	protein_coding
ENSMUSG00000039178.10	146.083	-0.64203	0.208022	-3.08636	0.00202621	0.0339088	Tbc1d19	protein_coding
ENSMUSG00000039179.14	3.53183	-5.11968	2.50955	-2.04008	0.0413425	NA	Tekt5	protein_coding
ENSMUSG00000039182.7	380.264	-0.0587991	0.162475	-0.361897	0.717429	0.873873	AW209491	protein_coding
ENSMUSG00000039183.7	680.863	-0.00567242	0.146211	-0.038796	0.969053	0.986962	Nubp2	protein_coding
ENSMUSG00000039187.17	299.866	0.249209	0.232154	1.07347	0.283062	0.544451	Fanci	protein_coding
ENSMUSG00000039191.13	467.426	0.0549657	0.164488	0.334163	0.738257	0.883846	Rbpj	protein_coding
ENSMUSG00000039193.10	33.0688	0.435178	0.49399	0.880945	0.378347	0.633183	Nlrc4	protein_coding
ENSMUSG00000039194.17	19.0004	-2.0622	1.04203	-1.97903	0.0478131	NA	Rlbp1	protein_coding
ENSMUSG00000039195.5	545.493	-0.260351	0.186709	-1.39442	0.16319	0.395253	Bbln	protein_coding
ENSMUSG00000039196.3	17160.8	0.16545	0.256727	0.644458	0.519279	0.749048	Orm1	protein_coding
ENSMUSG00000039197.11	25018.9	0.179476	0.124323	1.44362	0.148845	0.376098	Adk	protein_coding
ENSMUSG00000039199.7	93.539	-0.551156	0.336414	-1.63833	0.101353	0.30714	Zdhhc1	protein_coding
ENSMUSG00000039200.17	1.29482	1.79974	2.33378	0.771169	0.440607	NA	Atf7ip2	protein_coding
ENSMUSG00000039201.11	99.4274	0.154736	0.265784	0.582186	0.560441	0.777394	Tbc1d25	protein_coding
ENSMUSG00000039202.13	9111.37	0.374808	0.185196	2.02385	0.0429859	0.20524	Abhd2	protein_coding
ENSMUSG00000039205.17	290.912	-0.149929	0.176432	-0.849784	0.395445	0.648638	Ciz1	protein_coding
ENSMUSG00000039206.14	2173.3	0.250352	0.132817	1.88493	0.0594388	0.241017	Daglb	protein_coding
ENSMUSG00000039208.16	112.669	-0.411369	0.300267	-1.37001	0.170684	0.406381	Metrnl	protein_coding
ENSMUSG00000039209.13	1.19527	-0.663849	2.05368	-0.323249	0.746507	NA	Rpl39l	protein_coding
ENSMUSG00000039210.17	626.232	-0.0685213	0.156367	-0.438209	0.661235	0.842525	Gpatch2	protein_coding
ENSMUSG00000039217.14	161.078	-0.250907	0.219331	-1.14397	0.252637	0.50987	Il18	protein_coding
ENSMUSG00000039218.18	2218.32	0.00569333	0.153222	0.0371574	0.970359	0.987254	Srrm2	protein_coding
ENSMUSG00000039219.19	809.898	0.359082	0.1638	2.1922	0.0283653	0.165228	Arid4b	protein_coding
ENSMUSG00000039220.17	1240.52	1.50585	0.178059	8.45703	2.74279e-17	6.72705e-15	Ppp1r10	protein_coding
ENSMUSG00000039221.11	999.889	0.47519	0.147282	3.2264	0.00125358	0.0245559	Rpl22l1	protein_coding
ENSMUSG00000039230.15	1290.22	0.0971139	0.122456	0.793053	0.427747	0.678455	Tbcd	protein_coding
ENSMUSG00000039231.19	185.963	-0.233957	0.187929	-1.24492	0.21316	0.462012	Suv39h1	protein_coding
ENSMUSG00000039232.13	34.527	-0.0332314	0.399592	-0.0831633	0.933722	0.974609	Stx11	protein_coding
ENSMUSG00000039233.13	921.939	0.292844	0.145791	2.00865	0.0445745	0.209445	Tbce	protein_coding
ENSMUSG00000039234.12	3353.54	0.454968	0.163615	2.78072	0.00542384	0.0641907	Sec24d	protein_coding
ENSMUSG00000039236.19	43.2154	-0.164301	0.420532	-0.390697	0.696021	0.861991	Isg20	protein_coding
ENSMUSG00000039238.7	136.527	0.0974432	0.261849	0.372136	0.709792	0.869856	Zfp750	protein_coding
ENSMUSG00000039239.15	15.1288	-0.870277	0.668669	-1.30151	0.193085	NA	Tgfb2	protein_coding
ENSMUSG00000039242.11	683.794	0.0547925	0.149289	0.367024	0.713601	0.872117	B3galnt2	protein_coding
ENSMUSG00000039244.11	280.067	0.468558	0.185732	2.52276	0.0116436	0.10062	Ints15	protein_coding
ENSMUSG00000039246.9	387.791	-0.0674678	0.25522	-0.264352	0.791509	0.91054	Lyplal1	protein_coding
ENSMUSG00000039252.12	98.233	-2.29821	1.30061	-1.76702	0.0772249	0.272989	Lgi2	protein_coding
ENSMUSG00000039253.8	528.09	-0.183323	0.153469	-1.19453	0.232273	0.485566	Fn3krp	protein_coding
ENSMUSG00000039254.17	384.272	0.0477324	0.170678	0.279664	0.779735	0.90421	Pomt1	protein_coding
ENSMUSG00000039257.12	42.9086	-1.82964	1.22161	-1.49773	0.134204	0.354072	Vstm2b	protein_coding
ENSMUSG00000039262.17	1251.9	-0.739894	0.377038	-1.96239	0.0497175	0.220713	Prrc2b	protein_coding
ENSMUSG00000039263.17	1143.49	0.206977	0.122434	1.69051	0.0909306	0.292333	Npepl1	protein_coding
ENSMUSG00000039264.10	58.9922	-0.382785	0.398206	-0.961275	0.336414	0.597186	Gimap3	protein_coding
ENSMUSG00000039270.10	1242.67	0.143903	0.200798	0.716653	0.473588	0.714561	Megf9	protein_coding
ENSMUSG00000039275.10	524.79	-0.05666	0.204148	-0.277544	0.781363	0.905308	Foxk2	protein_coding
ENSMUSG00000039278.11	269.952	-2.43219	1.41711	-1.7163	0.0861065	0.285013	Pcsk1n	protein_coding
ENSMUSG00000039285.13	2104.54	0.225368	0.125223	1.79972	0.0719042	0.26488	Azi2	protein_coding
ENSMUSG00000039286.13	1099.35	0.877724	0.21535	4.07581	4.58554e-05	0.00178443	Fndc3b	protein_coding
ENSMUSG00000039294.15	273.267	-0.209564	0.172789	-1.21284	0.225192	0.476613	Cybc1	protein_coding
ENSMUSG00000039298.17	615.093	-0.0593029	0.178882	-0.331519	0.740252	0.884921	Cdk5rap2	protein_coding
ENSMUSG00000039304.12	109.878	-0.768014	0.317294	-2.42051	0.0154986	0.117724	Tnfsf10	protein_coding
ENSMUSG00000039307.17	396.461	0.089193	0.163045	0.547047	0.584347	0.794152	Hexdc	protein_coding
ENSMUSG00000039308.7	609.096	0.0227	0.212619	0.106763	0.914977	0.967109	Ndst2	protein_coding
ENSMUSG00000039313.15	31.6995	-2.96138	1.04888	-2.82337	0.00475214	0.0592111	Minar1	protein_coding
ENSMUSG00000039315.16	1.42357	-2.67889	2.80872	-0.953776	0.340197	NA	Clnk	protein_coding
ENSMUSG00000039316.15	88.197	-0.0953665	0.26486	-0.360064	0.718799	0.874399	Rftn1	protein_coding
ENSMUSG00000039318.13	1206.74	-0.131839	0.124828	-1.05617	0.290892	0.552724	Rab3gap2	protein_coding
ENSMUSG00000039323.19	42074.6	0.0471609	0.18778	0.251149	0.801699	0.915888	Igfbp2	protein_coding
ENSMUSG00000039328.12	20.8751	-0.233809	0.527991	-0.442828	0.65789	0.840612	Rnf122	protein_coding
ENSMUSG00000039330.6	6.94964	-0.885594	0.903064	-0.980654	0.326763	NA	Tsga10ip	protein_coding
ENSMUSG00000039339.6	2.63145	1.3265	1.55199	0.854709	0.392712	NA	Mfsd4b2	transcribed_unprocessed_pseudogene
ENSMUSG00000039345.17	239.383	0.00585547	0.245393	0.0238616	0.980963	0.992002	Mettl22	protein_coding
ENSMUSG00000039347.8	287.303	-2.3353	1.17718	-1.98381	0.0472765	0.215883	Atp6v0e2	protein_coding
ENSMUSG00000039349.6	4186.8	-0.306417	0.153276	-1.99911	0.0455962	0.212213	C130074G19Rik	protein_coding
ENSMUSG00000039354.17	428.474	-0.318534	0.182633	-1.74412	0.0811378	0.277914	Smarcal1	protein_coding
ENSMUSG00000039356.16	423.035	0.25334	0.174733	1.44987	0.147095	0.373652	Exosc2	protein_coding
ENSMUSG00000039357.3	153.96	-0.212949	0.235875	-0.902803	0.366631	0.622915	Fut11	protein_coding
ENSMUSG00000039358.4	4.25222	-0.504695	1.42657	-0.353783	0.723502	NA	Drd5	protein_coding
ENSMUSG00000039361.12	6399.96	0.525063	0.127072	4.132	3.59616e-05	0.00145367	Picalm	protein_coding
ENSMUSG00000039364.14	1.36254	2.9116	2.27138	1.28187	0.19989	NA	Sectm1b	protein_coding
ENSMUSG00000039367.12	2651.63	0.239775	0.173784	1.37973	0.167669	0.40182	Sec24c	protein_coding
ENSMUSG00000039372.6	17.8053	-2.46058	1.37522	-1.78923	0.073577	NA	Marchf4	protein_coding
ENSMUSG00000039375.17	62.3331	-2.26098	1.57302	-1.43735	0.150618	0.378076	Wdr17	protein_coding
ENSMUSG00000039376.14	5.3974	-0.0317067	1.12758	-0.0281193	0.977567	NA	Synpo2l	protein_coding
ENSMUSG00000039377.8	60.2612	0.204433	0.433818	0.47124	0.637469	0.828621	Hlx	protein_coding
ENSMUSG00000039382.13	1537.59	0.189522	0.118734	1.59618	0.110448	0.31973	Wdr45	protein_coding
ENSMUSG00000039384.9	149.638	0.237429	0.219979	1.07932	0.280443	0.541116	Dusp10	protein_coding
ENSMUSG00000039385.6	59.4042	-2.01177	0.785608	-2.56078	0.0104436	0.0942391	Cdh6	protein_coding
ENSMUSG00000039391.12	1.50698	1.26136	1.9742	0.638922	0.522874	NA	Ccdc81	protein_coding
ENSMUSG00000039395.9	1027.74	0.381426	0.124195	3.07119	0.00213209	0.0353264	Mreg	protein_coding
ENSMUSG00000039396.12	5.0506	0.614285	1.03774	0.591944	0.553888	NA	Neil3	protein_coding
ENSMUSG00000039405.8	238.9	-0.284946	0.239505	-1.18973	0.234152	0.487829	Prss23	protein_coding
ENSMUSG00000039410.17	23.1113	-0.542371	0.698437	-0.77655	0.437424	0.686023	Prdm16	protein_coding
ENSMUSG00000039414.11	726.444	-0.10521	0.136081	-0.773137	0.439441	0.687353	Heatr5b	protein_coding
ENSMUSG00000039419.18	193.28	-2.58448	1.46726	-1.76143	0.0781656	0.274286	Cntnap2	protein_coding
ENSMUSG00000039427.15	1179.36	0.150281	0.121973	1.23209	0.217917	0.467538	Alg1	protein_coding
ENSMUSG00000039428.12	3935.03	0.306978	0.154129	1.9917	0.0464037	0.213773	Tmem135	protein_coding
ENSMUSG00000039431.17	250.357	-1.16755	0.486216	-2.40129	0.0163373	0.121856	Mtmr7	protein_coding
ENSMUSG00000039438.8	13076.7	-0.312623	0.156662	-1.99552	0.0459859	0.212911	Ttc36	protein_coding
ENSMUSG00000039449.15	1352.01	0.285388	0.113896	2.50568	0.0122217	0.103316	Prpf18	protein_coding
ENSMUSG00000039450.12	3295.69	-0.35456	0.171727	-2.06467	0.0389544	0.196136	Dcxr	protein_coding
ENSMUSG00000039452.7	4090.6	-0.0759413	0.193856	-0.391742	0.695249	0.861608	Snx22	protein_coding
ENSMUSG00000039456.11	778.153	0.465197	0.147114	3.16214	0.00156613	0.0287612	Morc3	protein_coding
ENSMUSG00000039457.5	358.133	0.356961	0.184229	1.93759	0.0526728	0.226801	Ppl	protein_coding
ENSMUSG00000039458.16	441.673	0.0800919	0.178269	0.449274	0.653234	0.837606	Mtmr12	protein_coding
ENSMUSG00000039461.13	596.306	-0.202619	0.140403	-1.44313	0.148985	0.376202	Tcta	protein_coding
ENSMUSG00000039462.5	17.6626	-0.454062	0.619141	-0.733374	0.46333	NA	Col10a1	protein_coding
ENSMUSG00000039463.15	1004.43	0.279764	0.159389	1.75523	0.0792196	0.275598	Slc9a8	protein_coding
ENSMUSG00000039470.16	243.318	-0.434716	0.370657	-1.17282	0.240867	0.495985	Zdhhc2	protein_coding
ENSMUSG00000039473.9	1091.45	0.147747	0.113408	1.30279	0.192646	0.436481	Ubn1	protein_coding
ENSMUSG00000039474.14	198.815	-0.108817	0.298937	-0.364013	0.715849	0.87315	Wfs1	protein_coding
ENSMUSG00000039476.14	3.57726	0.295623	1.6283	0.181553	0.855933	NA	Prrx2	protein_coding
ENSMUSG00000039477.17	358.23	-0.514976	0.21071	-2.44401	0.0145252	0.113713	Tnrc18	protein_coding
ENSMUSG00000039478.16	267.965	-0.652364	0.425147	-1.53444	0.12492	0.340227	Micu3	protein_coding
ENSMUSG00000039480.15	826.747	0.194772	0.183274	1.06274	0.287902	0.549473	Nt5dc1	protein_coding
ENSMUSG00000039481.6	58.2954	-0.116263	0.393328	-0.295587	0.767545	0.89793	Nrtn	protein_coding
ENSMUSG00000039483.11	335.967	-0.123249	0.172697	-0.713675	0.475428	0.715612	Asb6	protein_coding
ENSMUSG00000039485.9	964.007	-1.56622	0.955783	-1.63867	0.101281	0.307022	Tspyl4	protein_coding
ENSMUSG00000039488.16	36.7694	-2.42521	1.10718	-2.19044	0.0284926	0.165659	Cntn5	protein_coding
ENSMUSG00000039492.8	4.71527	-2.24867	1.46674	-1.53311	0.12525	NA	Ccdc27	protein_coding
ENSMUSG00000039496.9	28.3088	-0.663926	0.497507	-1.33451	0.182038	0.422091	Cdnf	protein_coding
ENSMUSG00000039497.9	492.912	-0.443598	0.173163	-2.56173	0.0104152	0.0941751	Dse	protein_coding
ENSMUSG00000039501.15	1486.15	-0.343798	0.123668	-2.78	0.00543589	0.0642925	Znfx1	protein_coding
ENSMUSG00000039509.9	444.711	-0.150127	0.152418	-0.984965	0.324641	0.58577	Nup133	protein_coding
ENSMUSG00000039512.13	721.883	0.259263	0.144189	1.79808	0.0721645	0.265316	Uhrf1bp1	protein_coding
ENSMUSG00000039515.12	1537.63	0.232006	0.124872	1.85795	0.0631768	0.248495	Ptpa	protein_coding
ENSMUSG00000039518.8	2.05874	-0.799798	1.82007	-0.439432	0.660349	NA	Cdsn	protein_coding
ENSMUSG00000039519.7	8001.55	0.997482	0.33793	2.95174	0.00315989	0.0455885	Cyp7b1	protein_coding
ENSMUSG00000039521.14	213.789	-0.234678	0.23243	-1.00967	0.312653	0.575193	Foxp3	protein_coding
ENSMUSG00000039523.17	245.812	0.114347	0.202274	0.565305	0.571866	0.785352	Cep104	protein_coding
ENSMUSG00000039529.10	1476.61	0.231279	0.149306	1.54902	0.121377	0.33569	Atp8b1	protein_coding
ENSMUSG00000039531.9	229.905	-0.00318356	0.237009	-0.0134322	0.989283	0.995502	Zup1	protein_coding
ENSMUSG00000039533.9	255.141	-1.52156	0.482358	-3.15442	0.0016082	0.0291887	Mmd2	protein_coding
ENSMUSG00000039536.17	940.956	0.337999	0.11727	2.88223	0.00394876	0.0528658	Stau1	protein_coding
ENSMUSG00000039539.14	15.3251	-2.47466	1.42402	-1.7378	0.0822467	NA	Sgcz	protein_coding
ENSMUSG00000039542.17	311.751	-2.38209	1.36318	-1.74746	0.080558	0.277252	Ncam1	protein_coding
ENSMUSG00000039543.17	4.35391	1.39784	1.45363	0.961623	0.336239	NA	Cfap70	protein_coding
ENSMUSG00000039545.17	35.0441	-0.720361	0.457194	-1.57561	0.115115	0.326873	Flicr	lncRNA
ENSMUSG00000039546.10	72.3618	-2.21591	1.03857	-2.13361	0.0328746	0.179191	Ajap1	protein_coding
ENSMUSG00000039552.15	10.4659	0.0150319	0.759068	0.0198031	0.9842	NA	Rsph4a	protein_coding
ENSMUSG00000039556.17	89.538	-0.919399	0.447106	-2.05633	0.0397504	0.197744	Ppp1r3f	protein_coding
ENSMUSG00000039563.7	12.9214	0.0282586	0.736951	0.0383453	0.969412	NA	2210406O10Rik	lncRNA
ENSMUSG00000039568.7	237.379	0.270172	0.19792	1.36506	0.172235	0.408751	Ubald1	protein_coding
ENSMUSG00000039577.18	27.531	-1.5163	0.750576	-2.02018	0.0433642	0.206307	Nphp4	protein_coding
ENSMUSG00000039578.18	49.2962	-2.48416	0.97071	-2.55912	0.0104938	0.0944577	Ccser1	protein_coding
ENSMUSG00000039579.16	79.2973	-1.72193	0.794034	-2.16859	0.0301138	0.170844	Grin3a	protein_coding
ENSMUSG00000039585.16	704.09	-0.832753	0.332553	-2.50412	0.0122756	0.103678	Myo9a	protein_coding
ENSMUSG00000039599.17	729.65	-0.0342148	0.125909	-0.271742	0.78582	0.907934	Fam149b	protein_coding
ENSMUSG00000039601.17	311.606	-1.19515	0.489057	-2.44378	0.0145344	0.113737	Rcan2	protein_coding
ENSMUSG00000039607.18	194.083	-0.468374	0.189894	-2.46651	0.0136438	0.110096	Rbms3	protein_coding
ENSMUSG00000039611.3	94.4539	-1.73584	0.677867	-2.56073	0.0104452	0.0942391	Pgap4	protein_coding
ENSMUSG00000039615.10	2192.86	-0.0720812	0.122911	-0.586451	0.557572	0.775505	Stub1	protein_coding
ENSMUSG00000039616.11	2047.65	0.30232	0.118871	2.54327	0.010982	0.0973391	Mocos	protein_coding
ENSMUSG00000039617.9	78.5502	-0.0901736	0.306946	-0.293777	0.768929	0.898554	Gm7488	processed_pseudogene
ENSMUSG00000039620.18	201.663	0.401518	0.193493	2.0751	0.0379772	0.193256	Trmt9b	protein_coding
ENSMUSG00000039621.14	327.637	-0.947915	0.450402	-2.1046	0.0353262	0.186357	Prex1	protein_coding
ENSMUSG00000039623.14	267.563	0.0259006	0.163773	0.158149	0.87434	0.950968	Ap5z1	protein_coding
ENSMUSG00000039628.10	24.2585	-0.15302	0.4867	-0.314404	0.753214	0.890688	Hs3st6	protein_coding
ENSMUSG00000039629.15	56.1199	-1.23145	0.666526	-1.84756	0.0646655	0.251119	Strip2	protein_coding
ENSMUSG00000039630.11	6238.92	0.127235	0.11645	1.09262	0.274561	0.534609	Hnrnpu	protein_coding
ENSMUSG00000039632.14	83.7821	-1.15346	0.429109	-2.68804	0.0071872	0.075779	Odad3	protein_coding
ENSMUSG00000039633.8	102.063	-0.350646	0.357905	-0.979716	0.327226	0.588457	Lonrf1	protein_coding
ENSMUSG00000039634.13	294.59	-0.173814	0.200333	-0.867624	0.3856	0.639036	Zfp189	protein_coding
ENSMUSG00000039637.16	351.926	-0.11407	0.15746	-0.724441	0.468795	0.710417	Coro7	protein_coding
ENSMUSG00000039640.8	3111.56	0.170349	0.121324	1.40409	0.160293	0.391389	Mrpl12	protein_coding
ENSMUSG00000039646.6	201.461	0.0619321	0.249193	0.248531	0.803723	0.916855	Vasn	protein_coding
ENSMUSG00000039648.15	3239.28	-0.307238	0.211778	-1.45076	0.146847	0.373445	Kyat1	protein_coding
ENSMUSG00000039652.17	311.792	-0.49791	0.373801	-1.33202	0.182854	0.423077	Cpeb3	protein_coding
ENSMUSG00000039653.10	12906.7	0.338442	0.126801	2.66908	0.00760588	0.0785015	Baat	protein_coding
ENSMUSG00000039656.18	1134.64	0.0771654	0.112493	0.68596	0.492739	0.729268	Rxrb	protein_coding
ENSMUSG00000039660.17	1023.84	-0.151439	0.145021	-1.04425	0.296368	0.558348	Spout1	protein_coding
ENSMUSG00000039661.15	65.5057	-2.14428	1.69771	-1.26304	0.206574	0.453698	Dusp26	protein_coding
ENSMUSG00000039662.17	1693.21	-0.103615	0.109424	-0.946913	0.343683	0.603055	Icmt	protein_coding
ENSMUSG00000039670.3	337.185	-0.00750513	0.172588	-0.0434859	0.965314	0.985565	Oxld1	protein_coding
ENSMUSG00000039671.19	531.867	-0.352448	0.174506	-2.01969	0.0434157	0.20643	Zmynd8	protein_coding
ENSMUSG00000039672.13	1.47585	-0.470576	2.17505	-0.216352	0.828713	NA	Kcne2	protein_coding
ENSMUSG00000039676.5	3.09154	0.0606277	1.27351	0.0476069	0.96203	NA	Capsl	protein_coding
ENSMUSG00000039678.13	1043.27	-0.373816	0.139606	-2.67765	0.00741413	0.0775193	Tbc1d13	protein_coding
ENSMUSG00000039680.11	165.039	-0.168817	0.223168	-0.756459	0.449374	0.695824	Mrps6	protein_coding
ENSMUSG00000039682.13	10071.7	-0.0818152	0.145037	-0.564098	0.572687	0.78567	Lap3	protein_coding
ENSMUSG00000039683.17	44.3407	-0.888437	0.657574	-1.35108	0.176669	0.415082	Sdk1	protein_coding
ENSMUSG00000039684.10	131.704	-0.154879	0.2241	-0.691114	0.489494	0.727083	Gm5422	transcribed_processed_pseudogene
ENSMUSG00000039686.15	639.287	-0.437794	0.209816	-2.08656	0.036928	0.189939	Zer1	protein_coding
ENSMUSG00000039691.11	2.20281	0.853555	1.79461	0.475622	0.634344	NA	Tspan10	protein_coding
ENSMUSG00000039693.12	24.8958	-0.597476	0.797846	-0.748861	0.453941	0.699205	Msantd3	protein_coding
ENSMUSG00000039697.17	170.482	-0.768524	0.453995	-1.6928	0.0904928	0.291597	Ncoa7	protein_coding
ENSMUSG00000039699.15	44.6946	-0.627828	0.362391	-1.73246	0.0831916	0.281228	Batf2	protein_coding
ENSMUSG00000039701.12	538.918	-0.0896225	0.143529	-0.624421	0.532351	0.758757	Usp53	protein_coding
ENSMUSG00000039703.17	2998.82	0.324809	0.140367	2.31401	0.0206674	0.139328	Nploc4	protein_coding
ENSMUSG00000039704.9	1278.04	0.235292	0.111838	2.10387	0.0353898	0.186557	Lmbrd2	protein_coding
ENSMUSG00000039706.12	110.592	-0.659899	0.483677	-1.36434	0.172461	0.40894	Ldb2	protein_coding
ENSMUSG00000039713.18	223.452	-0.818492	0.35115	-2.33089	0.0197594	0.13596	Plekhg5	protein_coding
ENSMUSG00000039714.10	10.4264	-1.60457	1.35071	-1.18795	0.234855	NA	Cplx3	protein_coding
ENSMUSG00000039715.9	238.9	0.0663912	0.223661	0.296838	0.76659	0.897494	Dync2i2	protein_coding
ENSMUSG00000039716.13	651.504	-2.18734	1.15751	-1.88969	0.0587995	0.239568	Dock3	protein_coding
ENSMUSG00000039717.17	93.4404	-2.3527	1.34246	-1.75253	0.0796822	0.275971	Ralyl	protein_coding
ENSMUSG00000039720.8	1.96326	-3.18514	1.97784	-1.61041	0.107308	NA	Got1l1	protein_coding
ENSMUSG00000039725.7	264.493	-0.193312	0.214607	-0.900773	0.367709	0.623837	Trp53rka	protein_coding
ENSMUSG00000039728.16	20.7573	-3.38584	1.30924	-2.5861	0.00970677	0.090603	Slc6a5	protein_coding
ENSMUSG00000039735.17	712.313	0.0111859	0.173766	0.0643735	0.948673	0.980124	Fnbp1l	protein_coding
ENSMUSG00000039737.12	222.043	-0.00654474	0.192123	-0.0340653	0.972825	0.988415	Prkrip1	protein_coding
ENSMUSG00000039738.17	114.568	-0.368207	0.337015	-1.09256	0.274589	0.534609	Slx4	protein_coding
ENSMUSG00000039740.7	346.048	-0.315872	0.281866	-1.12065	0.262438	0.521922	Alg2	protein_coding
ENSMUSG00000039741.17	89.5988	-0.156414	0.352776	-0.443381	0.657491	0.84035	Bahcc1	protein_coding
ENSMUSG00000039745.9	1463.8	0.547966	0.132317	4.14132	3.4532e-05	0.00141771	Htatip2	protein_coding
ENSMUSG00000039747.12	141.295	-1.1932	0.482101	-2.47499	0.0133239	0.108567	Orai2	protein_coding
ENSMUSG00000039748.12	7.82435	0.978569	0.937916	1.04334	0.296789	NA	Exo1	protein_coding
ENSMUSG00000039753.17	1248.79	-0.118711	0.129696	-0.915302	0.360033	0.617252	Fbxl5	protein_coding
ENSMUSG00000039754.11	115.227	0.129083	0.290617	0.44417	0.65692	0.839848	Alkbh4	protein_coding
ENSMUSG00000039756.13	813.241	0.19415	0.135296	1.435	0.151287	0.37903	Dnttip2	protein_coding
ENSMUSG00000039759.11	152.059	0.154554	0.223467	0.691619	0.489176	0.726785	Thap3	protein_coding
ENSMUSG00000039763.11	512.199	-0.369001	0.16096	-2.29251	0.0218765	0.143703	Dnajc28	protein_coding
ENSMUSG00000039765.16	107.922	-0.605144	0.28322	-2.13666	0.032626	0.1789	Cc2d2a	protein_coding
ENSMUSG00000039768.17	2023.84	0.083825	0.154916	0.541101	0.588438	0.79761	Dnajc11	protein_coding
ENSMUSG00000039770.7	1688.16	0.280309	0.11406	2.45756	0.0139885	0.111525	Ypel5	protein_coding
ENSMUSG00000039771.14	547.031	0.160141	0.16474	0.972083	0.331009	0.592416	Polr2j	protein_coding
ENSMUSG00000039774.13	6.70157	-0.331929	0.90745	-0.365782	0.714528	NA	Galnt12	protein_coding
ENSMUSG00000039781.15	111.399	-0.115379	0.305475	-0.377703	0.705652	0.867234	Cep131	protein_coding
ENSMUSG00000039782.16	1169.41	1.18069	0.157089	7.51604	5.6462e-14	1.07393e-11	Cpeb2	protein_coding
ENSMUSG00000039783.16	14712.3	-0.0893692	0.19487	-0.45861	0.646515	0.833595	Kmo	protein_coding
ENSMUSG00000039787.14	14.2186	-0.508343	0.645658	-0.787325	0.431091	NA	Cercam	protein_coding
ENSMUSG00000039789.8	421.57	0.0116914	0.15662	0.0746486	0.940494	0.977416	Zfp597	protein_coding
ENSMUSG00000039795.15	623.696	0.17875	0.154025	1.16053	0.245834	0.501791	Zfand1	protein_coding
ENSMUSG00000039798.3	1.8497	0.576841	1.7824	0.323632	0.746217	NA	2600006K01Rik	lncRNA
ENSMUSG00000039801.8	238.597	-0.39422	0.419751	-0.939176	0.347641	0.607028	Cplane1	protein_coding
ENSMUSG00000039804.16	338.995	0.168872	0.199661	0.845792	0.397669	0.650737	Ncoa5	protein_coding
ENSMUSG00000039809.11	772.878	-1.21851	0.787213	-1.54788	0.121651	0.335936	Gabbr2	protein_coding
ENSMUSG00000039810.12	267.727	0.0548052	0.179841	0.304743	0.760562	0.895008	Zc3h10	protein_coding
ENSMUSG00000039813.15	42.6946	0.187481	0.411959	0.455096	0.64904	0.83527	Tbc1d2	protein_coding
ENSMUSG00000039814.16	3.26632	-0.742018	1.54172	-0.481292	0.630309	NA	Xkr5	protein_coding
ENSMUSG00000039824.5	54.2419	-0.817834	0.448691	-1.82271	0.0683472	0.258417	Myl6b	protein_coding
ENSMUSG00000039826.14	719.222	0.0511707	0.116868	0.43785	0.661495	0.842601	Trub2	protein_coding
ENSMUSG00000039828.8	192.872	-0.0931072	0.226216	-0.411585	0.680643	0.854218	Wdr70	protein_coding
ENSMUSG00000039830.10	18.8174	-3.00314	1.20614	-2.48988	0.0127787	NA	Olig2	protein_coding
ENSMUSG00000039831.17	1782.66	-0.147084	0.187308	-0.785253	0.432305	0.681856	Arhgap29	protein_coding
ENSMUSG00000039834.18	502.273	0.258974	0.127734	2.02745	0.0426165	0.204592	Zfp335	protein_coding
ENSMUSG00000039835.17	182.566	0.473447	0.202624	2.33658	0.0194611	0.135054	Nhsl1	protein_coding
ENSMUSG00000039838.12	50.7591	-1.98904	0.960757	-2.07028	0.038426	0.194717	Slc45a1	protein_coding
ENSMUSG00000039840.9	1392.97	-0.0383528	0.118098	-0.324753	0.745368	0.88766	Epg5	protein_coding
ENSMUSG00000039841.15	496.744	0.230217	0.188454	1.22161	0.221857	0.472489	Zfp800	protein_coding
ENSMUSG00000039842.16	126.044	0.0995001	0.284392	0.34987	0.726437	0.878083	Mcph1	protein_coding
ENSMUSG00000039844.21	1832.76	0.144819	0.10872	1.33203	0.18285	0.423077	Rapgef1	protein_coding
ENSMUSG00000039849.7	954.328	0.120754	0.109361	1.10418	0.269515	0.528787	Pcif1	protein_coding
ENSMUSG00000039850.17	246.637	-0.221692	0.18418	-1.20367	0.228716	0.481018	Endov	protein_coding
ENSMUSG00000039851.12	4.02532	0.00987798	1.24577	0.00792922	0.993673	NA	4932438H23Rik	protein_coding
ENSMUSG00000039852.18	592.641	-0.674231	0.376604	-1.79029	0.0734069	0.267163	Rere	protein_coding
ENSMUSG00000039853.19	393.819	-0.141258	0.257164	-0.549289	0.582807	0.793305	Trim14	protein_coding
ENSMUSG00000039860.20	49.4382	-1.94966	0.905342	-2.15351	0.0312788	0.174719	Srrm3	protein_coding
ENSMUSG00000039865.9	166.717	0.0915064	0.274787	0.333008	0.739128	0.884411	Slc44a3	protein_coding
ENSMUSG00000039873.5	201.333	-0.116631	0.179536	-0.649627	0.515933	0.746065	Neurl2	protein_coding
ENSMUSG00000039878.14	32.7692	-0.343272	0.43254	-0.79362	0.427417	0.678105	Slc39a5	protein_coding
ENSMUSG00000039879.10	2101.46	0.429247	0.150052	2.86067	0.00422752	0.0546849	Heca	protein_coding
ENSMUSG00000039883.6	5.25666	-1.15279	1.26812	-0.909052	0.363323	NA	Lrrc17	protein_coding
ENSMUSG00000039886.9	4757.64	0.313255	0.159226	1.96736	0.0491413	0.219494	Tmem120a	protein_coding
ENSMUSG00000039887.12	396.137	0.239207	0.144858	1.65132	0.0986736	0.303022	Alg14	protein_coding
ENSMUSG00000039891.7	7.83154	-0.823884	1.19889	-0.687206	0.491953	NA	Txlnb	protein_coding
ENSMUSG00000039899.6	211.251	-0.0218482	0.27477	-0.0795144	0.936623	0.975835	Fgl2	protein_coding
ENSMUSG00000039901.11	215.581	0.0896678	0.205223	0.436929	0.662163	0.843024	Armh3	protein_coding
ENSMUSG00000039903.19	28.1088	0.632127	0.527707	1.19788	0.230966	0.483851	Eva1c	protein_coding
ENSMUSG00000039904.10	47.9251	-1.73273	1.02047	-1.69797	0.0895127	0.289925	Gpr37	protein_coding
ENSMUSG00000039908.15	187.33	0.225841	0.220913	1.02231	0.306636	0.56884	Slc26a11	protein_coding
ENSMUSG00000039910.11	212.052	0.313089	0.235767	1.32796	0.184192	0.424912	Cited2	protein_coding
ENSMUSG00000039911.14	89.536	0.414336	0.397203	1.04313	0.296886	0.559013	Spsb1	protein_coding
ENSMUSG00000039913.13	98.0775	-2.35287	1.51303	-1.55508	0.119927	0.333863	Pak5	protein_coding
ENSMUSG00000039914.7	498.866	0.0616924	0.134117	0.459988	0.645525	0.832971	Coq10a	protein_coding
ENSMUSG00000039917.11	648.261	0.00827768	0.126912	0.0652238	0.947996	0.980069	Rhbdd2	protein_coding
ENSMUSG00000039929.15	236.982	0.120221	0.193964	0.619811	0.535382	0.760597	Urb1	protein_coding
ENSMUSG00000039934.13	510.824	-0.287986	0.219722	-1.31068	0.189965	0.432879	Gsap	protein_coding
ENSMUSG00000039936.19	137.051	-1.02462	0.288366	-3.55318	0.000380598	0.00985326	Pik3cd	protein_coding
ENSMUSG00000039942.16	216.936	-0.00658506	0.189615	-0.0347286	0.972296	0.988181	Ptger4	protein_coding
ENSMUSG00000039943.17	304.956	-0.804186	0.315148	-2.55177	0.0107178	0.0958174	Plcb4	protein_coding
ENSMUSG00000039952.16	1324.82	0.302775	0.11468	2.64018	0.00828623	0.0828036	Dag1	protein_coding
ENSMUSG00000039953.14	2308.09	-2.14571	1.1688	-1.83582	0.0663843	0.254313	Clstn1	protein_coding
ENSMUSG00000039954.10	4.11727	-0.573491	1.56167	-0.367229	0.713448	NA	Stk32a	protein_coding
ENSMUSG00000039956.10	1977.75	0.513389	0.135955	3.77616	0.000159262	0.0049726	Mrap	protein_coding
ENSMUSG00000039958.18	1120.02	-0.137157	0.217035	-0.63196	0.527413	0.755669	Etfbkmt	protein_coding
ENSMUSG00000039959.14	362.528	-0.7259	0.166894	-4.34946	1.36472e-05	0.000657321	Hip1	protein_coding
ENSMUSG00000039960.6	1948.83	0.307738	0.139788	2.20146	0.0277037	0.16365	Rhou	protein_coding
ENSMUSG00000039963.21	6.92832	-0.21564	0.872373	-0.247188	0.804763	NA	Ccdc40	protein_coding
ENSMUSG00000039967.15	1440.21	0.159476	0.144284	1.10529	0.269032	0.528472	Zfp292	protein_coding
ENSMUSG00000039968.10	346.206	-0.067529	0.147353	-0.458279	0.646752	0.833595	Rsbn1l	protein_coding
ENSMUSG00000039976.5	631.776	-0.0755536	0.144819	-0.521712	0.601871	0.805838	Tbc1d16	protein_coding
ENSMUSG00000039977.17	9.95082	-0.414537	0.796727	-0.5203	0.602854	NA	Deup1	protein_coding
ENSMUSG00000039981.7	123.659	-0.667963	0.350238	-1.90717	0.0564989	0.235233	Zc3h12d	protein_coding
ENSMUSG00000039982.9	523.611	0.464329	0.224192	2.07113	0.0383471	0.194448	Dtx4	protein_coding
ENSMUSG00000039983.14	275.314	-0.356477	0.208596	-1.70894	0.0874625	0.286571	Ccdc32	protein_coding
ENSMUSG00000039985.15	67.2116	-0.0887021	0.295898	-0.299772	0.764351	0.896633	Sinhcaf	protein_coding
ENSMUSG00000039987.16	314.348	0.340523	0.198059	1.7193	0.085559	0.284263	Phtf2	protein_coding
ENSMUSG00000039988.15	866.794	0.108619	0.131745	0.824466	0.409675	0.661622	Ankrd13c	protein_coding
ENSMUSG00000039989.8	589.273	-0.745072	0.211359	-3.52515	0.000423251	0.0106874	Cbx4	protein_coding
ENSMUSG00000039990.17	915.878	0.152813	0.126726	1.20585	0.227874	0.480386	Edrf1	protein_coding
ENSMUSG00000039994.16	121.406	-0.190426	0.27211	-0.699813	0.484044	0.72274	Timeless	protein_coding
ENSMUSG00000039997.17	208.1	-0.638817	0.234885	-2.7197	0.00653404	0.0718402	Ifi203	protein_coding
ENSMUSG00000040003.19	238.829	-2.20906	1.30916	-1.68739	0.0915293	0.293297	Magi2	protein_coding
ENSMUSG00000040006.14	1403.27	0.240201	0.112932	2.12695	0.0334241	0.180902	Ginm1	protein_coding
ENSMUSG00000040007.9	299.027	0.0980537	0.184309	0.532006	0.594722	0.801042	Bahd1	protein_coding
ENSMUSG00000040009.7	168.744	-2.28428	1.34133	-1.703	0.0885682	0.288574	Gnaz	protein_coding
ENSMUSG00000040010.11	119.558	-0.405477	0.43086	-0.941089	0.346659	0.605939	Slc7a5	protein_coding
ENSMUSG00000040013.12	2.13528	0.835878	2.15385	0.388086	0.697952	NA	Fkbp6	protein_coding
ENSMUSG00000040016.17	15.7627	-0.75398	0.608884	-1.2383	0.215606	NA	Ptger3	protein_coding
ENSMUSG00000040017.9	1660.75	-0.55248	0.127489	-4.33355	1.46724e-05	0.000699474	Saa4	protein_coding
ENSMUSG00000040018.10	821.297	0.162408	0.139071	1.1678	0.242886	0.498346	Cox15	protein_coding
ENSMUSG00000040021.14	1085.98	0.433779	0.163361	2.65534	0.00792296	0.0804818	Lats1	protein_coding
ENSMUSG00000040022.15	500.703	-0.321104	0.194912	-1.64743	0.0994704	0.304554	Rab11fip2	protein_coding
ENSMUSG00000040025.18	1299.95	0.215261	0.116545	1.84702	0.0647441	0.251119	Ythdf2	protein_coding
ENSMUSG00000040026.9	168.818	-0.712701	0.369383	-1.92944	0.0536767	0.228746	Saa3	protein_coding
ENSMUSG00000040028.11	1176.22	0.132089	0.106996	1.23451	0.217011	0.466239	Elavl1	protein_coding
ENSMUSG00000040029.16	2191.15	0.053232	0.128133	0.415444	0.677817	0.852301	Ipo8	protein_coding
ENSMUSG00000040033.17	952.403	0.213096	0.171646	1.24148	0.214427	0.463452	Stat2	protein_coding
ENSMUSG00000040034.16	103.333	0.122316	0.305109	0.400894	0.688498	0.857814	Nup43	protein_coding
ENSMUSG00000040035.15	412.591	-2.12272	1.09387	-1.94055	0.0523126	0.225973	Disp2	protein_coding
ENSMUSG00000040037.14	279.435	-2.64676	1.51017	-1.75262	0.0796673	0.275971	Negr1	protein_coding
ENSMUSG00000040040.17	275.591	0.143504	0.1821	0.788048	0.430669	0.680571	Ift88	protein_coding
ENSMUSG00000040043.18	131.09	0.103496	0.231735	0.446615	0.655153	0.838267	Rbms2	protein_coding
ENSMUSG00000040044.12	1199.38	0.193685	0.139756	1.38588	0.165785	0.399358	Orc3	protein_coding
ENSMUSG00000040048.15	2448.99	-0.102909	0.146369	-0.703074	0.482009	0.720791	Ndufb10	protein_coding
ENSMUSG00000040054.18	636.403	-0.3329	0.182028	-1.82884	0.067424	0.256906	Baz2a	protein_coding
ENSMUSG00000040055.10	58.4105	-2.32768	1.6575	-1.40433	0.16022	0.391365	Gjb6	protein_coding
ENSMUSG00000040061.18	49.369	-0.590931	0.367993	-1.60582	0.108312	0.317076	Plcb2	protein_coding
ENSMUSG00000040078.10	492.922	0.413779	0.15057	2.74808	0.00599461	0.0683423	Ptges3-ps	processed_pseudogene
ENSMUSG00000040084.10	38.8382	-0.338863	0.424644	-0.797992	0.424875	0.675971	Bub1b	protein_coding
ENSMUSG00000040086.14	1.73898	-1.29115	2.19538	-0.588121	0.556451	NA	Tnni3k	protein_coding
ENSMUSG00000040093.17	327.775	-0.511334	0.275272	-1.85756	0.0632318	0.248606	Bmf	protein_coding
ENSMUSG00000040097.17	1110.19	-0.631569	0.317188	-1.99115	0.0464645	0.213773	Flywch1	protein_coding
ENSMUSG00000040102.11	683.68	-0.278107	0.14599	-1.90496	0.0567848	0.235897	Klhl42	protein_coding
ENSMUSG00000040105.4	326.606	-0.0266451	0.150042	-0.177584	0.85905	0.944779	Plpp6	protein_coding
ENSMUSG00000040111.18	295.399	-1.55968	0.851442	-1.83181	0.0669804	0.255896	Gramd1b	protein_coding
ENSMUSG00000040112.10	878.175	0.159729	0.140958	1.13317	0.257144	0.515228	Mrps35	protein_coding
ENSMUSG00000040113.15	2.01501	-2.28037	2.5451	-0.895984	0.370261	NA	Mettl11b	protein_coding
ENSMUSG00000040118.16	439.236	-2.1567	1.05345	-2.04727	0.0406312	0.200126	Cacna2d1	protein_coding
ENSMUSG00000040121.6	10.2794	-0.0524659	0.857141	-0.0612104	0.951192	NA	Rep15	protein_coding
ENSMUSG00000040123.18	1005.23	-0.0229098	0.129234	-0.177273	0.859294	0.944846	Zmym5	protein_coding
ENSMUSG00000040124.6	151.306	0.0713806	0.209294	0.341055	0.733062	0.881055	Gorab	protein_coding
ENSMUSG00000040125.5	446.74	-2.42145	1.36641	-1.77212	0.0763742	0.271587	Gpr26	protein_coding
ENSMUSG00000040127.14	649.722	-0.203767	0.215904	-0.943789	0.345277	0.604521	Sdr9c7	protein_coding
ENSMUSG00000040128.10	2273.69	1.16347	0.088656	13.1234	2.41753e-39	1.60938e-36	Pnrc1	protein_coding
ENSMUSG00000040133.3	12.5326	-1.91465	1.15735	-1.65434	0.0980586	NA	Gpr176	protein_coding
ENSMUSG00000040134.9	30469.8	-0.00658338	0.126689	-0.0519651	0.958557	0.983152	Rdh7	protein_coding
ENSMUSG00000040136.11	59.0635	-2.02525	0.886481	-2.28459	0.0223368	0.145447	Abcc8	protein_coding
ENSMUSG00000040138.8	4.38036	-2.1702	1.74924	-1.24065	0.214734	NA	Ndp	protein_coding
ENSMUSG00000040139.15	233.968	-0.120279	0.18665	-0.644408	0.519311	0.749048	9430038I01Rik	protein_coding
ENSMUSG00000040140.16	4.96321	0.134778	0.99929	0.134874	0.892711	NA	Tdrd6	protein_coding
ENSMUSG00000040146.10	341.527	0.0828547	0.2092	0.396055	0.692064	0.860124	Rgl3	protein_coding
ENSMUSG00000040147.15	4146.52	-0.0655972	0.135071	-0.485651	0.627214	0.82282	Maob	protein_coding
ENSMUSG00000040151.10	585.894	0.0180708	0.189404	0.0954086	0.92399	0.970571	Hs2st1	protein_coding
ENSMUSG00000040152.9	130.946	0.690375	0.233248	2.95983	0.00307809	0.0448948	Thbs1	protein_coding
ENSMUSG00000040158.13	256.897	-0.0198768	0.194457	-0.102217	0.918585	0.968222	Tax1bp3	protein_coding
ENSMUSG00000040163.15	10.7319	-0.061505	0.772459	-0.0796224	0.936538	NA	1700034J05Rik	protein_coding
ENSMUSG00000040164.4	39.7126	-1.94548	0.918596	-2.11788	0.0341852	0.183324	Kcns1	protein_coding
ENSMUSG00000040165.15	2.41492	-0.868073	2.087	-0.415942	0.677452	NA	Cd209c	protein_coding
ENSMUSG00000040167.17	257.554	0.240576	0.202589	1.18751	0.235027	0.488942	Ikzf5	protein_coding
ENSMUSG00000040170.14	1794.93	0.70462	0.21867	3.22229	0.00127169	0.0247952	Fmo2	protein_coding
ENSMUSG00000040174.15	568.596	0.368406	0.183255	2.01035	0.0443946	0.208968	Alkbh3	protein_coding
ENSMUSG00000040177.11	137.615	-0.0590444	0.24603	-0.239989	0.810339	0.919715	2310057M21Rik	protein_coding
ENSMUSG00000040181.15	4707.89	0.278906	0.151441	1.84168	0.0655215	0.252652	Fmo1	protein_coding
ENSMUSG00000040183.14	64.0447	-1.6416	0.814433	-2.01563	0.0438382	0.207608	Ankrd6	protein_coding
ENSMUSG00000040187.16	38.7939	0.0297166	0.490519	0.060582	0.951692	0.981169	Arntl2	protein_coding
ENSMUSG00000040188.11	693.943	0.189826	0.15937	1.1911	0.233615	0.487115	Scamp2	protein_coding
ENSMUSG00000040189.19	10.3466	-0.276468	0.829004	-0.333494	0.738761	NA	Odad1	protein_coding
ENSMUSG00000040195.12	227.166	-0.18174	0.22148	-0.820569	0.411892	0.663457	Nemp1	protein_coding
ENSMUSG00000040204.7	8.64504	-0.590474	0.902487	-0.654274	0.512935	NA	Pclaf	protein_coding
ENSMUSG00000040209.13	394.947	-0.163388	0.277737	-0.588284	0.556342	0.774782	Zfp704	protein_coding
ENSMUSG00000040212.13	45.9821	-0.0703879	0.45887	-0.153394	0.878088	0.952433	Emp3	protein_coding
ENSMUSG00000040213.14	6250.98	0.709508	0.131919	5.37838	7.51598e-08	6.70324e-06	Kyat3	protein_coding
ENSMUSG00000040219.5	20.046	-0.441538	0.580387	-0.760764	0.446798	0.693621	Ttc12	protein_coding
ENSMUSG00000040220.11	97.5479	-0.0962429	0.241315	-0.398828	0.69002	0.858782	Gas8	protein_coding
ENSMUSG00000040225.16	1521.22	0.177845	0.152994	1.16243	0.24506	0.501033	Prrc2c	protein_coding
ENSMUSG00000040229.12	25.01	-1.71411	0.984781	-1.74059	0.0817546	0.278695	Gpr34	protein_coding
ENSMUSG00000040231.17	2.86275	-0.558764	1.37396	-0.406682	0.684242	NA	Syngr4	protein_coding
ENSMUSG00000040234.17	3017.95	0.332417	0.12711	2.61519	0.00891782	0.0863074	Tm7sf3	protein_coding
ENSMUSG00000040236.5	772.15	0.0514236	0.13575	0.378811	0.704828	0.866997	Trappc5	protein_coding
ENSMUSG00000040242.15	1273.64	0.0608068	0.119398	0.509279	0.610557	0.811386	Fgfr1op2	protein_coding
ENSMUSG00000040247.7	33.4405	-0.336122	0.541113	-0.621169	0.534489	0.760139	Tbc1d10c	protein_coding
ENSMUSG00000040249.16	13291.8	0.302314	0.0812454	3.72099	0.000198442	0.0058807	Lrp1	protein_coding
ENSMUSG00000040250.15	537.33	0.24756	0.150105	1.64925	0.099097	0.303715	Ints13	protein_coding
ENSMUSG00000040253.16	345.739	0.115995	0.279178	0.415488	0.677785	0.852301	Gbp7	protein_coding
ENSMUSG00000040254.12	110.968	0.116818	0.233593	0.500093	0.617009	0.816259	Sema3d	protein_coding
ENSMUSG00000040258.7	2.97773	-0.206474	1.64918	-0.125198	0.900367	NA	Nxph4	protein_coding
ENSMUSG00000040260.9	173.875	-0.498911	0.302663	-1.6484	0.0992699	0.304091	Daam2	protein_coding
ENSMUSG00000040263.17	449.846	-0.023116	0.163999	-0.140952	0.887908	0.95728	Klhdc4	protein_coding
ENSMUSG00000040264.11	70.6764	-1.30199	0.47649	-2.73246	0.00628636	0.0702082	Gbp2b	protein_coding
ENSMUSG00000040265.17	195.439	-2.03155	1.1291	-1.79927	0.0719757	0.265091	Dnm3	protein_coding
ENSMUSG00000040268.18	563.719	0.0455601	0.216405	0.210532	0.833253	0.932811	Plekha1	protein_coding
ENSMUSG00000040269.6	561.47	0.230684	0.154946	1.4888	0.136539	0.357506	Mrps28	protein_coding
ENSMUSG00000040270.17	82.9797	-0.452626	0.270178	-1.67529	0.0938774	0.297117	Bach2	protein_coding
ENSMUSG00000040272.15	203.725	0.0839928	0.250642	0.33511	0.737542	0.883477	Accs	protein_coding
ENSMUSG00000040274.12	788.064	0.643474	0.184517	3.48733	0.000487862	0.0118408	Cdk6	protein_coding
ENSMUSG00000040276.16	361.026	-2.26127	1.26445	-1.78835	0.0737193	0.267392	Pacsin1	protein_coding
ENSMUSG00000040280.11	23.6613	0.0365219	0.477648	0.0764619	0.939052	0.977256	Ndufa4l2	protein_coding
ENSMUSG00000040282.14	54.5024	0.0310575	0.327605	0.0948017	0.924472	0.970679	Cdin1	protein_coding
ENSMUSG00000040283.15	176.975	0.0375912	0.292299	0.128605	0.89767	0.960262	Btnl9	protein_coding
ENSMUSG00000040287.10	6.83357	1.0298	0.8715	1.18164	0.237347	NA	Stac3	protein_coding
ENSMUSG00000040289.9	72.0569	-2.02379	0.735773	-2.75057	0.00594917	0.0680323	Hey1	protein_coding
ENSMUSG00000040296.16	726.944	0.103221	0.203978	0.506041	0.612828	0.813264	Rigi	protein_coding
ENSMUSG00000040297.13	1499.53	0.578044	0.176215	3.28034	0.00103682	0.021426	Suco	protein_coding
ENSMUSG00000040298.7	3.99353	3.0066	1.36618	2.20073	0.0277552	NA	Btbd16	protein_coding
ENSMUSG00000040302.18	311.759	0.088545	0.18621	0.475512	0.634422	0.826736	Rbm48	protein_coding
ENSMUSG00000040310.13	9.2105	-0.0108119	1.0529	-0.0102687	0.991807	NA	Alx4	protein_coding
ENSMUSG00000040312.15	53.4578	-0.284854	0.336223	-0.847216	0.396875	0.650065	Cchcr1	protein_coding
ENSMUSG00000040321.4	239.934	-0.0901837	0.193554	-0.465935	0.641262	0.831175	Zfp770	protein_coding
ENSMUSG00000040322.11	63.804	-0.0796887	0.317213	-0.251215	0.801648	0.915888	Slc25a24	protein_coding
ENSMUSG00000040323.14	611.067	-0.10898	0.194943	-0.559036	0.576137	0.787805	Gm15429	processed_pseudogene
ENSMUSG00000040325.17	1399.85	0.0106686	0.127286	0.083816	0.933203	0.97448	Dcaf1	protein_coding
ENSMUSG00000040327.17	395.213	-0.253455	0.236058	-1.0737	0.282958	0.544307	Cul9	protein_coding
ENSMUSG00000040328.17	64.3946	0.26025	0.333779	0.77971	0.435562	0.684664	Or2v1	protein_coding
ENSMUSG00000040329.15	4.20012	-0.486129	1.36197	-0.356932	0.721143	NA	Il7	protein_coding
ENSMUSG00000040331.17	1197.59	0.161082	0.151203	1.06534	0.286722	0.548323	Nsmce4a	protein_coding
ENSMUSG00000040339.11	203.85	-0.694115	0.230526	-3.01101	0.00260384	0.0404464	Eeig2	protein_coding
ENSMUSG00000040340.14	3.18539	0.697805	1.31822	0.529355	0.596559	NA	Tex45	protein_coding
ENSMUSG00000040345.11	89.9323	-0.501303	0.296591	-1.69022	0.0909862	0.292384	Arhgap9	protein_coding
ENSMUSG00000040350.17	300.318	0.1437	0.222364	0.646241	0.518123	0.74803	Trim7	protein_coding
ENSMUSG00000040351.12	1535.58	0.0792149	0.118496	0.668505	0.503811	0.737188	Ankib1	protein_coding
ENSMUSG00000040354.15	2295.18	0.470867	0.102927	4.57475	4.76786e-06	0.000269312	Mars1	protein_coding
ENSMUSG00000040356.17	1997.1	0.262818	0.129147	2.03503	0.041848	0.202923	Skic2	protein_coding
ENSMUSG00000040359.15	1108.03	0.452969	0.144459	3.13563	0.00171485	0.0303848	Ufl1	protein_coding
ENSMUSG00000040363.16	482.117	0.0606868	0.143169	0.423882	0.671652	0.848843	Bcor	protein_coding
ENSMUSG00000040364.9	5.85465	-1.05712	1.33651	-0.790955	0.42897	NA	Sec1	protein_coding
ENSMUSG00000040365.15	833	-0.157025	0.128834	-1.21881	0.222915	0.47406	Trim41	protein_coding
ENSMUSG00000040367.3	4.51425	0.0749487	1.26447	0.0592728	0.952735	NA	Lrrd1	protein_coding
ENSMUSG00000040370.14	1834.45	0.204426	0.135748	1.50592	0.132087	0.350656	Etfrf1	protein_coding
ENSMUSG00000040372.3	9.52237	-1.37526	1.14722	-1.19878	0.230614	NA	Gpr63	protein_coding
ENSMUSG00000040373.13	6.87077	-0.82686	1.44278	-0.573101	0.566577	NA	Cacng5	protein_coding
ENSMUSG00000040374.14	1842.64	0.15954	0.156431	1.01988	0.307786	0.57029	Pex2	protein_coding
ENSMUSG00000040380.15	11.6023	-0.447749	0.834345	-0.536647	0.591511	NA	Cbln3	protein_coding
ENSMUSG00000040383.17	967.888	0.174254	0.121419	1.43515	0.151245	0.37903	Aqr	protein_coding
ENSMUSG00000040385.8	3867.54	-0.136421	0.12142	-1.12355	0.261205	0.5204	Ppp1ca	protein_coding
ENSMUSG00000040387.17	39.0734	-2.31345	1.05861	-2.18536	0.0288625	0.166873	Klhl32	protein_coding
ENSMUSG00000040389.16	259.671	-1.28898	0.563653	-2.28684	0.0222053	0.144877	Wdr47	protein_coding
ENSMUSG00000040390.14	585.777	-0.4595	0.263235	-1.74559	0.0808827	0.277601	Map3k10	protein_coding
ENSMUSG00000040396.13	1233.95	0.141336	0.11024	1.28208	0.199816	0.445671	Abhd13	protein_coding
ENSMUSG00000040405.14	2.87643	-1.13259	1.36751	-0.828215	0.407549	NA	Havcr1	protein_coding
ENSMUSG00000040407.19	2580.41	0.204678	0.123863	1.65246	0.0984407	0.303	Akap9	protein_coding
ENSMUSG00000040410.15	809.278	0.054804	0.125985	0.435005	0.663559	0.84397	Fbxl4	protein_coding
ENSMUSG00000040412.18	66.6097	-1.49514	0.540028	-2.76864	0.00562916	0.065703	Elapor1	protein_coding
ENSMUSG00000040413.16	1422.74	0.0907763	0.145018	0.625965	0.531338	0.758073	Timd2	protein_coding
ENSMUSG00000040414.9	751.689	0.196954	0.149525	1.3172	0.187773	0.429828	Slc25a28	protein_coding
ENSMUSG00000040415.16	171.436	-1.17933	0.497751	-2.36931	0.0178212	0.128258	Dtx3	protein_coding
ENSMUSG00000040420.16	59.3711	-1.85786	0.818533	-2.26974	0.0232234	0.148412	Cdh18	protein_coding
ENSMUSG00000040423.12	1470.32	0.32647	0.11338	2.87943	0.00398397	0.0531103	Rc3h1	protein_coding
ENSMUSG00000040424.16	80.0542	-2.19365	0.967675	-2.26693	0.0233947	0.148933	Hipk4	protein_coding
ENSMUSG00000040428.20	36.6293	0.112091	0.45784	0.244825	0.806592	0.917936	Plekha4	protein_coding
ENSMUSG00000040429.7	82.1507	-0.869108	0.282136	-3.08046	0.00206684	0.0345215	Mterf1a	protein_coding
ENSMUSG00000040430.19	540.786	0.176517	0.151256	1.16701	0.243206	0.498609	Pitpnc1	protein_coding
ENSMUSG00000040432.6	49.6767	0.436898	0.347	1.25907	0.208004	0.455819	Ltb4r2	protein_coding
ENSMUSG00000040433.17	1155.29	-0.1374	0.117849	-1.1659	0.243655	0.498982	Zbtb38	protein_coding
ENSMUSG00000040434.17	38.7953	0.124997	0.574242	0.217673	0.827684	0.930124	Large2	protein_coding
ENSMUSG00000040435.13	545.194	1.47483	0.190005	7.76206	8.35608e-15	1.71162e-12	Ppp1r15a	protein_coding
ENSMUSG00000040441.13	459.998	0.156104	0.155123	1.00633	0.314258	0.577007	Slc26a10	protein_coding
ENSMUSG00000040446.5	614.484	-0.496505	0.207289	-2.39523	0.0166101	0.123009	Rprd1a	protein_coding
ENSMUSG00000040447.16	593.204	-0.32669	0.188696	-1.7313	0.0833979	0.28143	Spns2	protein_coding
ENSMUSG00000040451.19	725.896	0.0724244	0.116628	0.620989	0.534607	0.76019	Sgms1	protein_coding
ENSMUSG00000040452.10	78.1956	-2.73963	1.51181	-1.81216	0.069962	0.261027	Cdh12	protein_coding
ENSMUSG00000040455.18	785.436	0.13826	0.157383	0.878495	0.379675	0.63438	Usp45	protein_coding
ENSMUSG00000040459.12	970.555	-0.128871	0.14413	-0.894135	0.37125	0.626877	Arglu1	protein_coding
ENSMUSG00000040462.14	8361	0.0117059	0.14362	0.0815064	0.935039	0.975448	Os9	protein_coding
ENSMUSG00000040463.17	1427.17	0.516389	0.148895	3.46814	0.000524069	0.0125449	Mybbp1a	protein_coding
ENSMUSG00000040464.16	712.717	0.332291	0.142208	2.33665	0.0194572	0.135054	Gtpbp10	protein_coding
ENSMUSG00000040466.17	2676.09	-0.0666572	0.178252	-0.373949	0.708442	0.869219	Blvrb	protein_coding
ENSMUSG00000040467.2	7.10972	-0.133784	0.945912	-0.141434	0.887527	NA	4921522P10Rik	lncRNA
ENSMUSG00000040471.18	592.28	0.0176524	0.164608	0.107239	0.914599	0.967074	Ggt6	protein_coding
ENSMUSG00000040472.16	1046.08	0.178005	0.128821	1.3818	0.167033	0.40112	Rabggta	protein_coding
ENSMUSG00000040473.16	36.7096	-1.15154	0.593178	-1.9413	0.052222	0.225919	Cfap69	protein_coding
ENSMUSG00000040478.15	1.0183	0.559798	2.91562	0.192	0.847743	NA	Prdm13	protein_coding
ENSMUSG00000040479.13	1299.89	-0.80118	0.314613	-2.54656	0.010879	0.0966632	Dgkz	protein_coding
ENSMUSG00000040481.18	1103.22	-0.0586264	0.107468	-0.545525	0.585393	0.794909	Bptf	protein_coding
ENSMUSG00000040482.17	476.86	0.303009	0.14469	2.09419	0.0362432	0.188489	Dxo	protein_coding
ENSMUSG00000040483.16	87.3702	-0.312953	0.268604	-1.16511	0.243975	0.499526	Xaf1	protein_coding
ENSMUSG00000040488.19	465.464	0.333877	0.146454	2.27975	0.0226225	0.14652	Ltbp4	protein_coding
ENSMUSG00000040489.6	1.4616	-0.877747	2.36636	-0.370927	0.710692	NA	Sox30	protein_coding
ENSMUSG00000040490.5	24.4731	-2.07705	1.19776	-1.73411	0.0828988	0.280799	Lrfn2	protein_coding
ENSMUSG00000040495.5	22.6363	-2.28643	0.994462	-2.29917	0.0214955	0.142185	Chrm4	protein_coding
ENSMUSG00000040498.8	18.7036	-0.364789	0.656789	-0.555413	0.578612	NA	Igsf23	protein_coding
ENSMUSG00000040502.6	25.118	-0.81063	0.673724	-1.20321	0.228896	0.481242	Marchf9	protein_coding
ENSMUSG00000040505.14	2038.56	-0.396715	0.143853	-2.75779	0.00581943	0.0667999	Abcg5	protein_coding
ENSMUSG00000040506.17	668.002	-0.0201462	0.150523	-0.133841	0.893528	0.958527	Ambra1	protein_coding
ENSMUSG00000040511.15	276.249	1.14578	0.211599	5.41486	6.13382e-08	5.63224e-06	Pvr	protein_coding
ENSMUSG00000040514.7	4.35108	-0.0461208	1.1088	-0.0415951	0.966821	NA	Tex47	protein_coding
ENSMUSG00000040520.8	1213.48	0.335898	0.150843	2.22681	0.0259603	0.157333	Manea	protein_coding
ENSMUSG00000040521.12	384.847	0.0900528	0.144794	0.621937	0.533984	0.759947	Tsfm	protein_coding
ENSMUSG00000040522.6	124.713	0.480335	0.323681	1.48398	0.137815	0.359686	Tlr8	protein_coding
ENSMUSG00000040524.10	185.585	-0.706663	0.409215	-1.72688	0.08419	0.282203	Zfp609	protein_coding
ENSMUSG00000040525.14	586.412	0.0310341	0.198342	0.156468	0.875664	0.951137	Cblc	protein_coding
ENSMUSG00000040528.16	88.9481	0.253056	0.261466	0.967837	0.333126	0.594662	Milr1	protein_coding
ENSMUSG00000040532.15	935.509	-0.0635507	0.139339	-0.456088	0.648327	0.834875	Abhd11	protein_coding
ENSMUSG00000040533.8	1.84994	3.36707	2.13065	1.5803	0.114037	NA	Matn1	protein_coding
ENSMUSG00000040536.16	1402.87	-0.141809	0.119478	-1.18691	0.235264	0.489269	Necab1	protein_coding
ENSMUSG00000040537.18	534.853	-2.38994	1.23036	-1.94248	0.0520794	0.225578	Adam22	protein_coding
ENSMUSG00000040540.7	96.6617	0.105716	0.267761	0.394816	0.692979	0.860568	Ctdsp2-ps	processed_pseudogene
ENSMUSG00000040543.17	135.128	-2.63927	1.24216	-2.12474	0.0336083	0.18132	Pitpnm3	protein_coding
ENSMUSG00000040548.17	6790.13	0.155253	0.131583	1.17989	0.238044	0.492577	Tex2	protein_coding
ENSMUSG00000040549.17	1126.94	-0.339861	0.196536	-1.72925	0.0837637	0.281528	Ckap5	protein_coding
ENSMUSG00000040550.18	1337.68	0.132811	0.120628	1.101	0.270895	0.529895	Otud6b	protein_coding
ENSMUSG00000040552.9	95.8687	-1.55994	0.298879	-5.2193	1.79596e-07	1.44296e-05	C3ar1	protein_coding
ENSMUSG00000040557.15	446.238	0.112357	0.162917	0.689661	0.490408	0.727513	Mettl27	protein_coding
ENSMUSG00000040560.11	1426.59	-0.261666	0.207713	-1.25974	0.207762	0.455449	Wdr7	protein_coding
ENSMUSG00000040562.13	1133.48	-0.0429836	0.210844	-0.203864	0.838459	0.935301	Gstm2	protein_coding
ENSMUSG00000040563.14	138.109	-1.52613	0.536186	-2.84628	0.00442337	0.0561277	Plppr2	protein_coding
ENSMUSG00000040564.15	55136.4	-0.0264101	0.142161	-0.185777	0.85262	0.941909	Apoc1	protein_coding
ENSMUSG00000040565.9	2179.93	0.270014	0.147852	1.82624	0.0678141	0.257785	Btaf1	protein_coding
ENSMUSG00000040569.14	5.50927	-2.67502	1.55375	-1.72165	0.0851331	NA	Slc26a7	protein_coding
ENSMUSG00000040570.15	72.4393	-1.92468	0.84657	-2.2735	0.022996	0.147809	Rundc3b	protein_coding
ENSMUSG00000040583.9	1.4556	1.22312	1.91151	0.63987	0.522257	NA	Cyp2b13	protein_coding
ENSMUSG00000040584.9	174.47	-0.572464	0.432487	-1.32366	0.185617	0.42657	Abcb1a	protein_coding
ENSMUSG00000040586.9	214.427	0.470666	0.220313	2.13635	0.0326512	0.1789	Ofd1	protein_coding
ENSMUSG00000040591.19	2396.34	-0.166762	0.127144	-1.31159	0.189658	0.432318	Cstpp1	protein_coding
ENSMUSG00000040592.12	48.8557	0.698553	0.420372	1.66175	0.0965631	0.300616	Cd79b	protein_coding
ENSMUSG00000040594.20	29.3323	-0.306636	0.648802	-0.472619	0.636485	0.827931	Ranbp17	protein_coding
ENSMUSG00000040596.16	612.343	-0.378994	0.213197	-1.77767	0.0754583	0.269998	Pogk	protein_coding
ENSMUSG00000040599.14	411.002	0.294746	0.142185	2.07298	0.0381744	0.193941	Mis12	protein_coding
ENSMUSG00000040600.10	69.8831	-1.1125	0.599663	-1.8552	0.0635675	0.249505	Eps8l3	protein_coding
ENSMUSG00000040601.14	1.23469	-2.43559	2.89663	-0.840837	0.400439	NA	Nlrp4a	protein_coding
ENSMUSG00000040605.8	250.554	-0.080898	0.196842	-0.410979	0.681088	0.854247	Bace2	protein_coding
ENSMUSG00000040606.15	100.756	-1.31807	0.642355	-2.05194	0.0401759	0.199011	Kazn	protein_coding
ENSMUSG00000040610.8	1.41388	-2.5277	2.74949	-0.919333	0.357921	NA	Tlx3	protein_coding
ENSMUSG00000040612.14	920.892	-0.864022	0.229024	-3.77262	0.000161543	0.0050186	Ildr2	protein_coding
ENSMUSG00000040613.15	444.96	-0.209594	0.160302	-1.30749	0.191045	0.434491	Apobec1	protein_coding
ENSMUSG00000040616.4	114.731	-0.708403	0.308037	-2.29973	0.0214635	0.142124	Tmem51	protein_coding
ENSMUSG00000040618.8	291.834	0.462395	0.158662	2.91435	0.00356435	0.0494341	Pck2	protein_coding
ENSMUSG00000040620.16	632.489	0.0467438	0.158658	0.294619	0.768285	0.898139	Dhx33	protein_coding
ENSMUSG00000040621.15	32.4024	-0.333848	0.499213	-0.668749	0.503656	0.737077	Gemin8	protein_coding
ENSMUSG00000040624.19	133.497	0.204292	0.265336	0.76994	0.441335	0.689159	Plekhg1	protein_coding
ENSMUSG00000040631.9	119.637	-0.200622	0.308304	-0.650727	0.515223	0.745514	Dok4	protein_coding
ENSMUSG00000040632.17	2.2962	-0.119839	1.6937	-0.0707556	0.943592	NA	Nrl	protein_coding
ENSMUSG00000040640.12	404.22	-1.43221	0.790807	-1.81108	0.0701289	0.261213	Erc2	protein_coding
ENSMUSG00000040648.16	3586.88	-0.111294	0.14993	-0.742302	0.457905	0.702093	Ppip5k2	protein_coding
ENSMUSG00000040649.16	27.9227	-2.52604	1.03172	-2.44837	0.0143503	0.113036	Rimklb	protein_coding
ENSMUSG00000040650.9	1.83914	1.07632	2.27381	0.473356	0.635959	NA	Cyp2b23	protein_coding
ENSMUSG00000040651.10	1600.66	-0.13152	0.142675	-0.921819	0.356623	0.614367	Tasor	protein_coding
ENSMUSG00000040652.17	820.84	-0.228442	0.177515	-1.28689	0.198133	0.443628	Oaz2	protein_coding
ENSMUSG00000040653.7	8.96907	-1.83602	1.20974	-1.5177	0.129091	NA	Ppp1r14c	protein_coding
ENSMUSG00000040658.8	60.9364	0.322557	0.332052	0.971406	0.331346	0.592848	Dnph1	protein_coding
ENSMUSG00000040659.4	1091.24	-0.21811	0.184096	-1.18476	0.236112	0.490159	Efhd2	protein_coding
ENSMUSG00000040660.7	7.86509	-1.63846	1.44182	-1.13638	0.255796	NA	Cyp2b9	protein_coding
ENSMUSG00000040661.7	1075.89	0.307662	0.137103	2.24401	0.0248317	0.153622	Rad54l2	protein_coding
ENSMUSG00000040663.10	25.39	0.540598	0.509616	1.0608	0.288783	0.550344	Clcf1	protein_coding
ENSMUSG00000040666.20	3.20867	-0.600169	1.60695	-0.373483	0.708789	NA	Sh3bgr	protein_coding
ENSMUSG00000040667.12	1222.41	0.115673	0.134332	0.861095	0.389186	0.642724	Nup88	protein_coding
ENSMUSG00000040669.15	69.9916	-1.01883	0.424142	-2.40211	0.016301	0.121638	Phc1	protein_coding
ENSMUSG00000040675.18	100.899	-0.37381	0.303475	-1.23177	0.218036	0.46774	Mthfd1l	protein_coding
ENSMUSG00000040680.10	2.62446	-1.3737	1.72979	-0.794144	0.427112	NA	Kremen2	protein_coding
ENSMUSG00000040681.17	1330.09	-0.0934628	0.123081	-0.759358	0.447638	0.694232	Hmgn1	protein_coding
ENSMUSG00000040687.17	667.527	-0.694034	0.339089	-2.04676	0.0406819	0.200145	Madd	protein_coding
ENSMUSG00000040688.17	1134.43	0.284641	0.118223	2.40766	0.016055	0.120397	Tbl3	protein_coding
ENSMUSG00000040690.16	162.085	-0.377291	0.230984	-1.6334	0.102384	0.3085	Col16a1	protein_coding
ENSMUSG00000040693.8	7.85072	-1.77746	1.20474	-1.47538	0.140109	NA	Slco4c1	protein_coding
ENSMUSG00000040694.5	3.20599	1.02604	1.23832	0.828573	0.407346	NA	Apobec2	protein_coding
ENSMUSG00000040697.11	640.267	-0.104909	0.137622	-0.762296	0.445883	0.692663	Dnajc16	protein_coding
ENSMUSG00000040699.14	248.654	-0.722341	0.195612	-3.69272	0.000221871	0.00644185	Limd2	protein_coding
ENSMUSG00000040701.17	242.906	-0.00718492	0.176148	-0.0407891	0.967464	0.986247	Ap1g2	protein_coding
ENSMUSG00000040703.12	16.2138	0.176928	0.638437	0.277126	0.781683	NA	Cyp2s1	protein_coding
ENSMUSG00000040705.4	2.82697	-0.559285	1.75479	-0.318719	0.74994	NA	A930016O22Rik	lncRNA
ENSMUSG00000040706.5	4438.23	-0.151243	0.202033	-0.748605	0.454095	0.699205	Agmat	protein_coding
ENSMUSG00000040710.11	81.3146	-0.901827	0.362022	-2.49108	0.0127355	0.105931	St8sia4	protein_coding
ENSMUSG00000040711.9	60.5127	-0.392042	0.479842	-0.817023	0.413915	0.665449	Sh3pxd2b	protein_coding
ENSMUSG00000040712.17	347.588	-1.04	0.428516	-2.42698	0.015225	0.116596	Camta2	protein_coding
ENSMUSG00000040713.13	17331.5	0.146065	0.110017	1.32766	0.184291	0.424989	Creg1	protein_coding
ENSMUSG00000040714.15	160.38	0.097854	0.250083	0.391286	0.695586	0.861801	Klc3	protein_coding
ENSMUSG00000040715.13	3251.31	-0.0178329	0.174287	-0.102319	0.918503	0.968213	Rsc1a1	protein_coding
ENSMUSG00000040717.7	39.1014	-0.862091	0.451576	-1.90907	0.0562529	0.234797	Il17rd	protein_coding
ENSMUSG00000040720.16	1223.27	0.112704	0.13108	0.859813	0.389892	0.64321	Virma	protein_coding
ENSMUSG00000040721.10	98.2929	-1.2361	0.419229	-2.94851	0.00319307	0.045925	Zfhx2	protein_coding
ENSMUSG00000040722.8	1088.06	-0.639186	0.304446	-2.09951	0.0357722	0.187632	Scamp5	protein_coding
ENSMUSG00000040723.15	228.949	-0.311019	0.266232	-1.16823	0.242716	0.498263	Rcsd1	protein_coding
ENSMUSG00000040724.6	663.3	-2.28436	1.15543	-1.97706	0.0480348	0.217586	Kcna2	protein_coding
ENSMUSG00000040725.14	1480.81	0.118846	0.0989018	1.20166	0.229495	0.481842	Hnrnpul1	protein_coding
ENSMUSG00000040728.16	3.66409	-0.217056	1.56976	-0.138273	0.890025	NA	Esrp1	protein_coding
ENSMUSG00000040729.9	25.8458	-1.03075	0.66806	-1.54289	0.122857	0.337448	Cep126	protein_coding
ENSMUSG00000040731.14	6735.76	0.039794	0.102953	0.386525	0.699108	0.863405	Eif4h	protein_coding
ENSMUSG00000040732.21	157.16	-0.0300249	0.217418	-0.138098	0.890163	0.957562	Erg	protein_coding
ENSMUSG00000040734.15	16.8895	-0.0374412	0.659915	-0.0567364	0.954755	NA	Ppp1r13l	protein_coding
ENSMUSG00000040738.11	491.555	0.242661	0.154768	1.5679	0.116905	0.329469	Ints8	protein_coding
ENSMUSG00000040740.8	493.447	-0.556223	0.246313	-2.2582	0.0239332	0.150969	Slc25a34	protein_coding
ENSMUSG00000040746.16	1107.85	-0.204349	0.151181	-1.35169	0.176476	0.41478	Rnf167	protein_coding
ENSMUSG00000040747.10	283.116	-0.0513336	0.199928	-0.256761	0.797363	0.91312	Cd53	protein_coding
ENSMUSG00000040749.12	36.7777	0.159062	0.444702	0.357682	0.720581	0.875319	Siah1b	protein_coding
ENSMUSG00000040751.13	30.9375	0.237545	0.424959	0.558983	0.576173	0.787805	Lat2	protein_coding
ENSMUSG00000040752.17	7.02922	-1.26241	1.19508	-1.05634	0.290814	NA	Myh6	protein_coding
ENSMUSG00000040759.10	21.7622	-1.61959	0.939634	-1.72364	0.0847732	0.283033	Cmtm5	protein_coding
ENSMUSG00000040760.12	1012.22	0.378471	0.120919	3.12995	0.00174839	0.0307162	Appl1	protein_coding
ENSMUSG00000040761.17	493.217	-0.312472	0.283083	-1.10382	0.269671	0.528908	Spen	protein_coding
ENSMUSG00000040767.12	51.9046	-0.886022	0.372152	-2.3808	0.0172749	0.125635	Snrnp25	protein_coding
ENSMUSG00000040770.6	1.2717	0.96119	2.3992	0.400629	0.688693	NA	Il25	protein_coding
ENSMUSG00000040771.15	459.795	0.068431	0.150783	0.453837	0.649946	0.83569	Oard1	protein_coding
ENSMUSG00000040774.16	2515.4	0.21849	0.117193	1.86436	0.0622712	0.246907	Cept1	protein_coding
ENSMUSG00000040782.13	1988.17	0.0401854	0.0947427	0.424153	0.671455	0.848709	Cop1	protein_coding
ENSMUSG00000040785.20	3904.43	-0.895458	0.556247	-1.60982	0.107437	0.316371	Ttc3	protein_coding
ENSMUSG00000040794.6	204.371	-2.46287	1.27551	-1.93089	0.0534971	0.228503	C1qtnf4	protein_coding
ENSMUSG00000040795.13	257.238	-0.296414	0.18208	-1.62793	0.103539	0.310435	Iqcc	protein_coding
ENSMUSG00000040797.17	183.8	-2.32193	1.33202	-1.74317	0.0813044	0.278099	Iqsec3	protein_coding
ENSMUSG00000040809.11	8.35004	0.945976	0.911091	1.03829	0.299136	NA	Chil3	protein_coding
ENSMUSG00000040811.16	343.162	-0.80714	0.412222	-1.95802	0.0502276	0.221492	Eml2	protein_coding
ENSMUSG00000040812.15	4.32348	1.18222	1.12061	1.05498	0.291436	NA	Agbl2	protein_coding
ENSMUSG00000040813.17	2005.27	-0.174413	0.150286	-1.16054	0.245829	0.501791	Tex264	protein_coding
ENSMUSG00000040818.11	1149.05	0.053585	0.143169	0.374277	0.708198	0.869041	Dennd6a	protein_coding
ENSMUSG00000040820.17	346.929	0.275273	0.165766	1.66061	0.0967912	0.300949	Hlcs	protein_coding
ENSMUSG00000040822.8	825.663	0.225459	0.149625	1.50683	0.131855	0.350411	1700123O20Rik	protein_coding
ENSMUSG00000040824.4	854.633	-0.139838	0.125503	-1.11422	0.265187	0.524298	Snrpd2	protein_coding
ENSMUSG00000040828.11	45.7348	0.0879446	0.788818	0.111489	0.911229	0.96567	Catsperd	protein_coding
ENSMUSG00000040829.15	111.466	-0.101736	0.293596	-0.346518	0.728953	0.879405	Zmynd15	protein_coding
ENSMUSG00000040836.16	37.0278	-0.213605	0.582625	-0.366626	0.713898	0.872168	Gpr161	protein_coding
ENSMUSG00000040838.11	11.9734	-0.156982	0.856384	-0.183308	0.854556	NA	Gm11639	protein_coding
ENSMUSG00000040840.8	78.8223	-0.0308919	0.279461	-0.110541	0.91198	0.965925	4930579G18Rik	lncRNA
ENSMUSG00000040841.6	85.961	-0.572107	0.321126	-1.78156	0.0748207	0.268876	Six5	protein_coding
ENSMUSG00000040842.18	1842.5	0.107316	0.102448	1.04752	0.29486	0.556809	Szrd1	protein_coding
ENSMUSG00000040843.11	623.822	0.357763	0.152609	2.34431	0.0190624	0.133188	Tiprl	protein_coding
ENSMUSG00000040848.12	2088.44	-0.160742	0.141417	-1.13665	0.255683	0.513571	Sft2d2	protein_coding
ENSMUSG00000040850.18	6315.79	0.252616	0.107415	2.35177	0.0186841	0.131721	Psme4	protein_coding
ENSMUSG00000040852.7	56.3621	-0.669184	0.356389	-1.87768	0.0604252	0.242865	Plekhh2	protein_coding
ENSMUSG00000040855.16	1416.9	-0.437732	0.185964	-2.35385	0.0185803	0.131327	Reps2	protein_coding
ENSMUSG00000040856.18	2.7333	-0.38888	1.67632	-0.231985	0.81655	NA	Dlk1	protein_coding
ENSMUSG00000040857.16	822.043	0.00455144	0.150645	0.0302131	0.975897	0.989482	Erf	protein_coding
ENSMUSG00000040859.15	2460.67	0.231234	0.147182	1.57108	0.116165	0.328397	Bsdc1	protein_coding
ENSMUSG00000040860.17	98.9189	-1.29965	0.478365	-2.71685	0.00659058	0.0720941	Crocc	protein_coding
ENSMUSG00000040865.17	516.273	0.176623	0.177755	0.993632	0.320402	0.582208	Ino80d	protein_coding
ENSMUSG00000040866.14	4.11304	0.427568	1.53062	0.279343	0.779981	NA	Rsph6a	protein_coding
ENSMUSG00000040867.14	95.4757	-2.10286	1.26129	-1.66723	0.0954681	0.299195	Begain	protein_coding
ENSMUSG00000040875.13	62.4772	-1.59604	0.707386	-2.25625	0.0240549	0.151235	Osbpl10	protein_coding
ENSMUSG00000040877.17	139.044	0.187719	0.214677	0.874426	0.381886	0.636079	Wdr25	protein_coding
ENSMUSG00000040883.19	12305.1	-0.0204186	0.144257	-0.141543	0.887441	0.95723	Tmem205	protein_coding
ENSMUSG00000040888.11	1384.46	0.0611244	0.109486	0.558285	0.57665	0.788321	Gfer	protein_coding
ENSMUSG00000040891.7	2956.13	-0.209273	0.203867	-1.02652	0.304647	0.566786	Foxa3	protein_coding
ENSMUSG00000040896.17	94.3053	-2.23479	0.888445	-2.51539	0.0118901	0.101712	Kcnd3	protein_coding
ENSMUSG00000040899.15	3.3122	0.0262076	1.36424	0.0192104	0.984673	NA	Ccr6	protein_coding
ENSMUSG00000040904.11	590.411	0.244044	0.130378	1.87181	0.0612323	0.244982	Gm21988	protein_coding
ENSMUSG00000040907.16	1872.49	-2.40463	1.39452	-1.72435	0.0846445	0.282806	Atp1a3	protein_coding
ENSMUSG00000040913.12	315.228	0.184772	0.17389	1.06258	0.287972	0.549473	Fbxw4	protein_coding
ENSMUSG00000040918.13	3508.56	-0.242492	0.181295	-1.33756	0.181042	0.420687	Slc19a2	protein_coding
ENSMUSG00000040919.14	1.60115	-2.88837	2.18703	-1.32068	0.186607	NA	4930505A04Rik	protein_coding
ENSMUSG00000040928.16	574.113	-0.200331	0.175874	-1.13906	0.254678	0.51244	S100pbp	protein_coding
ENSMUSG00000040929.18	185.42	-0.325561	0.478502	-0.680375	0.496267	0.731114	Rfx3	protein_coding
ENSMUSG00000040935.13	3.6943	-0.160286	1.71254	-0.0935951	0.925431	NA	Padi6	protein_coding
ENSMUSG00000040936.16	2820.54	0.0782646	0.0982563	0.796536	0.425721	0.676854	Ulk4	protein_coding
ENSMUSG00000040938.17	264.372	-0.459587	0.255083	-1.80171	0.0715907	0.264255	Slc16a11	protein_coding
ENSMUSG00000040940.19	358.111	0.0559277	0.148921	0.375552	0.70725	0.868512	Arhgef1	protein_coding
ENSMUSG00000040943.13	512.998	-0.0692462	0.134437	-0.515082	0.606496	0.809124	Tet2	protein_coding
ENSMUSG00000040945.14	712.101	-0.0432445	0.189636	-0.228039	0.819616	0.925614	Rcc2	protein_coding
ENSMUSG00000040950.14	5.10268	-2.04456	1.34368	-1.5216	0.128108	NA	Mgl2	protein_coding
ENSMUSG00000040952.17	4908.41	0.121898	0.0974235	1.25122	0.210853	0.459148	Rps19	protein_coding
ENSMUSG00000040957.16	176.3	0.211808	0.297512	0.711931	0.476507	0.716241	Cables1	protein_coding
ENSMUSG00000040963.16	3281.13	0.0346983	0.181777	0.190883	0.848617	0.939795	Asgr2	protein_coding
ENSMUSG00000040964.17	1072.5	0.12287	0.157044	0.782392	0.433984	0.683454	Arhgef10l	protein_coding
ENSMUSG00000040966.11	12.1891	-0.542455	0.715446	-0.758206	0.448328	NA	Slc22a2	protein_coding
ENSMUSG00000040969.15	2.45353	3.84258	1.88549	2.03797	0.0415527	NA	Arhgef38	protein_coding
ENSMUSG00000040972.9	43.1112	-2.41705	1.15405	-2.09441	0.0362236	0.188489	Igsf21	protein_coding
ENSMUSG00000040978.5	21.2053	-0.534285	0.576205	-0.927248	0.353798	0.611932	Gm11992	protein_coding
ENSMUSG00000040985.14	11.8239	0.0813034	0.850083	0.0956417	0.923805	NA	Sun3	protein_coding
ENSMUSG00000040987.16	32.7857	0.0895848	0.399291	0.22436	0.822477	0.927239	Mill2	protein_coding
ENSMUSG00000040990.18	146.137	-1.02202	0.394329	-2.59179	0.00954776	0.0898386	Sh3kbp1	protein_coding
ENSMUSG00000040997.15	1442.05	0.158406	0.137188	1.15466	0.248229	0.505	Abhd4	protein_coding
ENSMUSG00000040998.19	96.5177	0.882389	0.434375	2.0314	0.0422145	0.203749	Npnt	protein_coding
ENSMUSG00000041000.9	31.5934	-0.85202	0.750702	-1.13497	0.25639	0.514354	Trim62	protein_coding
ENSMUSG00000041012.5	1247.78	-0.0190745	0.153401	-0.124344	0.901043	0.961498	Cmtm8	protein_coding
ENSMUSG00000041014.18	71.3855	-2.48523	0.927919	-2.67828	0.00740014	0.0775193	Nrg3	protein_coding
ENSMUSG00000041020.15	178.14	-2.66536	1.55279	-1.7165	0.0860708	0.285013	Map7d2	protein_coding
ENSMUSG00000041025.16	374.868	0.306962	0.151745	2.02288	0.0430856	0.205366	Iffo2	protein_coding
ENSMUSG00000041028.17	9521.84	0.142449	0.101747	1.40003	0.161504	0.393158	Ghitm	protein_coding
ENSMUSG00000041035.10	364.984	-0.188476	0.182602	-1.03217	0.301995	0.564442	Dpcd	protein_coding
ENSMUSG00000041037.9	736.541	-0.135433	0.1792	-0.755765	0.44979	0.696064	Irgq	protein_coding
ENSMUSG00000041040.13	501.699	0.289171	0.183058	1.57967	0.114183	0.325241	Fam117b	protein_coding
ENSMUSG00000041044.10	406.552	0.252918	0.177725	1.42308	0.154712	0.384307	Lrit1	protein_coding
ENSMUSG00000041046.8	11.5014	-0.715564	0.962582	-0.743379	0.457252	NA	Ramp3	protein_coding
ENSMUSG00000041057.11	1229.61	0.262814	0.156979	1.6742	0.094092	0.297418	Wdr43	protein_coding
ENSMUSG00000041058.16	2833.19	0.107675	0.136118	0.791042	0.428919	0.679447	Wwp1	protein_coding
ENSMUSG00000041062.8	2.87962	-0.172984	1.78424	-0.0969509	0.922765	NA	Mslnl	protein_coding
ENSMUSG00000041064.15	7.84107	-0.218281	0.868761	-0.251256	0.801616	NA	Pif1	protein_coding
ENSMUSG00000041073.11	62.8244	-1.24632	0.569507	-2.18843	0.0286386	0.166093	Nacad	protein_coding
ENSMUSG00000041075.9	426.096	-0.140125	0.225149	-0.622365	0.533702	0.759797	Fzd7	protein_coding
ENSMUSG00000041078.8	112.314	-2.23149	1.21366	-1.83865	0.0659666	0.253259	Grid1	protein_coding
ENSMUSG00000041079.13	246.997	-0.348492	0.184828	-1.88549	0.0593633	0.240932	Rwdd2b	protein_coding
ENSMUSG00000041084.9	1053.59	0.134205	0.134505	0.997767	0.318392	0.580367	Ostc	protein_coding
ENSMUSG00000041096.14	223.327	-0.0132726	0.327568	-0.0405185	0.96768	0.986251	Tspyl2	protein_coding
ENSMUSG00000041112.18	160.441	-0.977573	0.56456	-1.73157	0.0833507	0.281358	Elmo1	protein_coding
ENSMUSG00000041115.19	361.094	-1.05041	0.451763	-2.32513	0.0200648	0.137042	Iqsec2	protein_coding
ENSMUSG00000041117.10	31.4344	-0.680075	0.488651	-1.39174	0.164001	0.396321	Ccdc8	protein_coding
ENSMUSG00000041119.13	446.545	0.288916	0.151723	1.90423	0.0568805	0.236126	Pde9a	protein_coding
ENSMUSG00000041120.7	66.3682	-1.3351	0.682751	-1.95547	0.0505277	0.222131	Nbl1	protein_coding
ENSMUSG00000041124.12	1042.18	-0.193005	0.127695	-1.51146	0.130672	0.348626	Msantd4	protein_coding
ENSMUSG00000041126.17	520.606	-0.0910796	0.142558	-0.638896	0.522891	0.751755	H2az2	protein_coding
ENSMUSG00000041130.11	1082.1	0.152593	0.172688	0.883632	0.376895	0.631954	Zfp598	protein_coding
ENSMUSG00000041132.12	901.665	-0.136002	0.164996	-0.82428	0.409781	0.661622	N4bp2l1	protein_coding
ENSMUSG00000041133.12	1802.89	0.0685242	0.0961545	0.712647	0.476064	0.716094	Smc1a	protein_coding
ENSMUSG00000041134.16	165.391	0.0529746	0.27155	0.195082	0.845329	0.938192	Cyyr1	protein_coding
ENSMUSG00000041135.16	201.211	-0.331492	0.215164	-1.54065	0.123403	0.337971	Ripk2	protein_coding
ENSMUSG00000041141.8	204.445	-2.62309	1.41638	-1.85196	0.0640314	0.249906	Pnma8a	protein_coding
ENSMUSG00000041143.17	647.103	0.377569	0.160038	2.35925	0.0183118	0.130235	Tmco4	protein_coding
ENSMUSG00000041144.13	30.2034	-0.352113	0.446153	-0.789221	0.429983	0.680054	Dnah7b	protein_coding
ENSMUSG00000041147.11	152.586	0.22988	0.224476	1.02408	0.3058	0.568026	Brca2	protein_coding
ENSMUSG00000041153.10	127.793	-0.0730214	0.250786	-0.29117	0.770921	0.899494	Osgin2	protein_coding
ENSMUSG00000041161.9	222.372	0.00872853	0.214655	0.040663	0.967565	0.986247	Otud3	protein_coding
ENSMUSG00000041164.16	222.495	-0.726631	0.363223	-2.00051	0.0454452	0.211881	Zmiz2	protein_coding
ENSMUSG00000041168.11	4874.84	0.135348	0.118043	1.1466	0.251549	0.508846	Lonp1	protein_coding
ENSMUSG00000041180.14	423.073	-0.34604	0.225431	-1.53501	0.124781	0.340045	Hectd2	protein_coding
ENSMUSG00000041187.17	99.3816	0.348657	0.269278	1.29478	0.195396	0.439983	Prkd2	protein_coding
ENSMUSG00000041189.10	19.0599	0.156601	0.551122	0.28415	0.776295	NA	Chrnb1	protein_coding
ENSMUSG00000041193.16	3.54744	-3.31082	1.78989	-1.84973	0.0643521	NA	Pla2g5	protein_coding
ENSMUSG00000041199.4	47.6378	-1.25008	0.744474	-1.67915	0.0931234	0.295761	Rpusd1	protein_coding
ENSMUSG00000041202.13	1.47437	0.498697	2.2496	0.221683	0.824561	NA	Pla2g2d	protein_coding
ENSMUSG00000041203.10	1586.73	-0.16827	0.118661	-1.41807	0.156171	0.386463	Trir	protein_coding
ENSMUSG00000041205.9	62.0292	-2.02555	0.81877	-2.47389	0.0133652	0.108596	Map6d1	protein_coding
ENSMUSG00000041215.17	376.454	0.0537559	0.151601	0.354587	0.722899	0.876305	Yeats2	protein_coding
ENSMUSG00000041216.16	251.086	-0.271413	0.214592	-1.26478	0.205949	0.452996	Clvs1	protein_coding
ENSMUSG00000041219.16	35.7555	0.153703	0.516651	0.297499	0.766085	0.897414	Arhgap11a	protein_coding
ENSMUSG00000041220.11	817.288	-0.172721	0.182155	-0.94821	0.343022	0.602463	Elovl6	protein_coding
ENSMUSG00000041225.17	1056.83	-0.0102147	0.10551	-0.0968121	0.922876	0.970188	Arhgap12	protein_coding
ENSMUSG00000041229.16	344.276	-0.0727432	0.191017	-0.38082	0.703337	0.866332	Phf8	protein_coding
ENSMUSG00000041231.16	1000.72	0.145539	0.167381	0.869509	0.384569	0.638373	Ublcp1	protein_coding
ENSMUSG00000041235.13	721.856	0.432341	0.195457	2.21195	0.0269701	0.161147	Chd7	protein_coding
ENSMUSG00000041236.9	2570.22	0.0376238	0.128276	0.293304	0.76929	0.89875	Vps41	protein_coding
ENSMUSG00000041237.13	792.592	0.456701	0.235691	1.93771	0.0526583	0.226791	Pklr	protein_coding
ENSMUSG00000041238.17	387.24	0.722596	0.177286	4.07588	4.58411e-05	0.00178443	Rbbp8	protein_coding
ENSMUSG00000041241.13	1758.01	0.0685824	0.16358	0.419258	0.675027	0.850682	Mul1	protein_coding
ENSMUSG00000041245.14	109.166	-2.18482	0.824221	-2.65076	0.00803097	0.0812689	Wnk3	protein_coding
ENSMUSG00000041247.9	2.20125	0.647515	1.66252	0.389478	0.696922	NA	Lamp3	protein_coding
ENSMUSG00000041258.19	647.776	0.0630637	0.123235	0.511734	0.608837	0.810392	Zfp236	protein_coding
ENSMUSG00000041261.10	1559.05	-0.27045	0.155372	-1.74067	0.0817419	0.278695	Car8	protein_coding
ENSMUSG00000041263.15	399.251	-0.729304	0.326096	-2.23647	0.0253208	0.155041	Rusc1	protein_coding
ENSMUSG00000041264.17	889.398	0.122864	0.123075	0.998285	0.318141	0.580221	Uspl1	protein_coding
ENSMUSG00000041268.18	2954.72	-0.187253	0.134422	-1.39303	0.163611	0.395981	Dmxl2	protein_coding
ENSMUSG00000041272.12	196.964	-0.283723	0.209792	-1.3524	0.176247	0.414546	Tox	protein_coding
ENSMUSG00000041278.11	784.849	0.19327	0.118676	1.62855	0.103409	0.310222	Ttc1	protein_coding
ENSMUSG00000041287.6	35.5765	0.489122	0.409955	1.19311	0.232826	0.486215	Sox15	protein_coding
ENSMUSG00000041293.6	162.23	0.823838	0.40192	2.04976	0.040388	0.199585	Adgrf1	protein_coding
ENSMUSG00000041297.9	1727.78	0.257329	0.142872	1.80112	0.071684	0.264374	Cdk13	protein_coding
ENSMUSG00000041298.17	344.428	-0.844218	0.325266	-2.59547	0.00944624	0.0892571	Katnal1	protein_coding
ENSMUSG00000041301.16	5.62482	-0.40435	1.14475	-0.353221	0.723923	NA	Cftr	protein_coding
ENSMUSG00000041303.8	979.703	0.220226	0.123095	1.78907	0.073604	0.267223	Gtf3c3	protein_coding
ENSMUSG00000041308.7	429.762	0.0293852	0.181537	0.161869	0.871409	0.949498	Sntb2	protein_coding
ENSMUSG00000041309.18	43.1796	-0.582688	0.553183	-1.05334	0.292186	0.554111	Nkx6-2	protein_coding
ENSMUSG00000041313.15	118.888	-0.489414	0.54255	-0.902063	0.367023	0.623184	Slc7a1	protein_coding
ENSMUSG00000041319.15	191.65	0.501579	0.247555	2.02613	0.0427515	0.204908	Thoc6	protein_coding
ENSMUSG00000041323.7	2.60701	0.208662	1.48045	0.140944	0.887914	NA	Ak7	protein_coding
ENSMUSG00000041324.15	69.545	-0.0536046	0.345505	-0.155149	0.876704	0.951652	Inhba	protein_coding
ENSMUSG00000041328.17	1417.14	0.183335	0.118078	1.55266	0.120505	0.334408	Pcf11	protein_coding
ENSMUSG00000041329.14	130.696	-2.34337	1.21674	-1.92594	0.0541117	0.229606	Atp1b2	protein_coding
ENSMUSG00000041333.7	26549.5	-0.752182	1.55222	-0.484585	0.627971	0.823362	Mup4	protein_coding
ENSMUSG00000041341.11	1535.94	0.0179977	0.107978	0.16668	0.867622	0.948481	Atg2b	protein_coding
ENSMUSG00000041343.20	172.525	-0.202999	0.219717	-0.923913	0.355532	0.613451	Ankrd42	protein_coding
ENSMUSG00000041346.12	266.711	-0.148003	0.198183	-0.746797	0.455186	0.700221	Wrap53	protein_coding
ENSMUSG00000041347.6	2.17007	1.40094	1.7035	0.82239	0.410855	NA	Bdkrb1	protein_coding
ENSMUSG00000041351.17	363.35	-1.06632	0.361804	-2.94724	0.00320627	0.0459729	Rap1gap	protein_coding
ENSMUSG00000041353.13	154.924	0.00769511	0.216334	0.0355705	0.971625	0.98798	Tmem29	protein_coding
ENSMUSG00000041354.17	478.304	-0.414653	0.173366	-2.39178	0.0167671	0.123533	Rgl2	protein_coding
ENSMUSG00000041355.14	1914.02	0.190744	0.121618	1.56839	0.11679	0.329395	Ssr2	protein_coding
ENSMUSG00000041358.2	3.07818	0.342076	1.56933	0.217976	0.827448	NA	Nutm1	protein_coding
ENSMUSG00000041360.9	1082.1	0.0949397	0.171078	0.55495	0.578929	0.790231	Pum3	protein_coding
ENSMUSG00000041361.14	100.772	-0.0101854	0.24804	-0.0410636	0.967245	0.986247	Myzap	protein_coding
ENSMUSG00000041362.18	1921.78	0.477027	0.163675	2.91449	0.00356273	0.0494341	Shtn1	protein_coding
ENSMUSG00000041372.11	22.2776	-0.0969735	0.500236	-0.193856	0.846289	0.938754	B4galnt3	protein_coding
ENSMUSG00000041375.20	399.168	0.175283	0.160043	1.09523	0.273417	0.533274	Ccdc9	protein_coding
ENSMUSG00000041377.13	1.34591	0.440567	2.20891	0.199451	0.84191	NA	Ninj2	protein_coding
ENSMUSG00000041378.3	261.474	-0.977658	0.277884	-3.51822	0.000434444	0.0108407	Cldn5	protein_coding
ENSMUSG00000041380.14	30.6448	-2.81701	1.04302	-2.70083	0.00691668	0.0740959	Htr2c	protein_coding
ENSMUSG00000041390.19	831.55	0.332271	0.118307	2.80855	0.00497652	0.0610279	Mdfic	protein_coding
ENSMUSG00000041396.14	94.8363	-0.144585	0.263857	-0.547969	0.583713	0.793901	Mettl18	protein_coding
ENSMUSG00000041406.15	263.148	0.19255	0.197419	0.975337	0.329393	0.590828	BC055324	protein_coding
ENSMUSG00000041408.19	4189.68	0.23427	0.137125	1.70843	0.0875557	0.286624	Wapl	protein_coding
ENSMUSG00000041415.12	1352.45	0.308022	0.144612	2.12998	0.0331729	0.180065	Dicer1	protein_coding
ENSMUSG00000041417.16	2433.78	-0.0932623	0.136779	-0.681849	0.495335	0.730925	Pik3r1	protein_coding
ENSMUSG00000041420.19	43.832	-1.10987	0.538898	-2.05951	0.0394453	0.197385	Meis3	protein_coding
ENSMUSG00000041423.17	9.55208	-0.302897	0.877903	-0.345023	0.730077	NA	Paqr6	protein_coding
ENSMUSG00000041426.13	2713.73	0.0513281	0.15021	0.341708	0.73257	0.880781	Hibch	protein_coding
ENSMUSG00000041429.4	117.81	-0.37838	0.293072	-1.29108	0.196675	0.441676	Nthl1	protein_coding
ENSMUSG00000041431.17	24.6485	-0.0455812	0.605021	-0.0753383	0.939946	0.977387	Ccnb1	protein_coding
ENSMUSG00000041438.9	661.853	0.426129	0.137252	3.10473	0.00190454	0.0326953	Utp4	protein_coding
ENSMUSG00000041439.16	446.193	-0.162296	0.332248	-0.488479	0.625211	0.821393	Mfsd6	protein_coding
ENSMUSG00000041440.19	22.0081	0.230254	0.632101	0.364268	0.715658	0.87315	Gk5	protein_coding
ENSMUSG00000041444.15	1181.57	-1.5617	0.831044	-1.8792	0.0602175	0.242431	Arhgap32	protein_coding
ENSMUSG00000041445.10	490.741	0.133512	0.162728	0.820457	0.411956	0.663457	Mmrn2	protein_coding
ENSMUSG00000041449.19	166.12	0.184188	1.35781	0.13565	0.892098	0.958095	Serpina3h	transcribed_unprocessed_pseudogene
ENSMUSG00000041453.13	1835.3	0.135281	0.118827	1.13847	0.254924	0.512779	Rpl21	protein_coding
ENSMUSG00000041459.16	4026.06	0.120832	0.14641	0.825304	0.409199	0.661457	Tardbp	protein_coding
ENSMUSG00000041460.17	16.9045	-0.14898	0.616262	-0.241748	0.808975	NA	Cacna2d4	protein_coding
ENSMUSG00000041468.8	18.5413	-2.17944	0.86938	-2.50689	0.0121798	NA	Gpr12	protein_coding
ENSMUSG00000041471.10	1467	-0.221164	0.156809	-1.4104	0.15842	0.388956	Shld2	protein_coding
ENSMUSG00000041477.15	95.4138	0.0472393	0.255851	0.184636	0.853515	0.942283	Dcp1b	protein_coding
ENSMUSG00000041479.15	22.4015	-0.00368487	0.511045	-0.00721045	0.994247	0.99778	Syt15	protein_coding
ENSMUSG00000041481.18	342.617	-0.412912	0.288742	-1.43004	0.152706	0.381265	Serpina3g	protein_coding
ENSMUSG00000041482.18	63.6686	0.098006	0.331046	0.29605	0.767192	0.897706	Piezo2	protein_coding
ENSMUSG00000041483.15	1328.45	0.138229	0.129232	1.06962	0.284791	0.546385	Zfp281	protein_coding
ENSMUSG00000041488.17	265.4	0.028131	0.201893	0.139336	0.889185	0.957389	Stx3	protein_coding
ENSMUSG00000041491.9	154.496	0.570961	0.213894	2.66936	0.00759956	0.0784797	Cep78	protein_coding
ENSMUSG00000041498.14	4.5508	0.234976	1.16504	0.201689	0.84016	NA	Kif14	protein_coding
ENSMUSG00000041505.16	2.31697	-1.15109	2.40911	-0.477808	0.632787	NA	Gm3402	protein_coding
ENSMUSG00000041506.16	407.178	-0.0343916	0.176665	-0.194672	0.84565	0.938269	Rrp9	protein_coding
ENSMUSG00000041515.11	259.041	-0.0410629	0.240698	-0.170599	0.864539	0.947328	Irf8	protein_coding
ENSMUSG00000041528.16	3109.65	0.131569	0.160823	0.818099	0.413301	0.664705	Rnf123	protein_coding
ENSMUSG00000041530.18	393.395	-0.187332	0.208438	-0.898742	0.36879	0.624814	Ago1	protein_coding
ENSMUSG00000041534.10	1.01777	2.45548	2.95382	0.83129	0.40581	NA	Rbp3	protein_coding
ENSMUSG00000041536.14	18.6595	1.80345	1.47352	1.22391	0.220986	NA	Serpina3a	protein_coding
ENSMUSG00000041538.17	52.4109	0.300441	0.320945	0.936113	0.349215	0.608325	H2-Ob	protein_coding
ENSMUSG00000041540.17	533.492	0.203414	0.147662	1.37756	0.168338	0.402788	Sox5	protein_coding
ENSMUSG00000041544.12	58.0656	-1.81801	0.981178	-1.85289	0.0638986	0.249805	Disp3	protein_coding
ENSMUSG00000041548.5	8733.96	0.612143	0.197923	3.09283	0.00198256	0.0335081	Hspb8	protein_coding
ENSMUSG00000041550.5	2.9103	0.754408	1.4329	0.526491	0.598547	NA	Serpina5	protein_coding
ENSMUSG00000041552.8	23.8909	-1.80862	1.31034	-1.38027	0.167504	0.401581	Ptchd1	protein_coding
ENSMUSG00000041556.9	84.4152	-2.00235	0.852012	-2.35014	0.0187663	0.132101	Fbxo2	protein_coding
ENSMUSG00000041559.8	42.8146	-0.429343	0.529713	-0.81052	0.417642	0.669145	Fmod	protein_coding
ENSMUSG00000041560.13	2765.06	0.18474	0.100998	1.82915	0.0673766	0.256778	Nop53	protein_coding
ENSMUSG00000041565.19	5.2665	-1.26031	1.5236	-0.827194	0.408127	NA	L3mbtl4	protein_coding
ENSMUSG00000041566.4	7.69882	-0.719961	0.892374	-0.806793	0.419786	NA	Tssk1	protein_coding
ENSMUSG00000041567.4	411.53	1.00592	0.333443	3.01677	0.00255486	0.0400864	Serpina12	protein_coding
ENSMUSG00000041570.15	1318.65	-0.145862	0.213394	-0.683535	0.494269	0.730318	Camsap2	protein_coding
ENSMUSG00000041571.11	813.998	-0.366893	0.237775	-1.54302	0.122825	0.337448	Selenow	protein_coding
ENSMUSG00000041577.6	317.002	0.236307	0.205982	1.14722	0.251289	0.508526	Prelp	protein_coding
ENSMUSG00000041592.17	73.5868	-1.20008	0.769316	-1.55993	0.118777	0.332484	Sdk2	protein_coding
ENSMUSG00000041594.19	141.226	0.0658048	0.34477	0.190866	0.848631	0.939795	Tmtc4	protein_coding
ENSMUSG00000041596.14	40.5957	-1.20407	0.675097	-1.78355	0.0744971	0.268385	Nlrp5-ps	transcribed_unprocessed_pseudogene
ENSMUSG00000041598.8	1360.48	-0.562252	0.14392	-3.90671	9.35601e-05	0.00319993	Cdc42ep4	protein_coding
ENSMUSG00000041605.17	3.78618	0.260258	1.51051	0.172298	0.863203	NA	Inava	protein_coding
ENSMUSG00000041607.18	1483.39	-2.64309	1.36971	-1.92968	0.0536469	0.228671	Mbp	protein_coding
ENSMUSG00000041608.9	9.90223	-1.07197	0.90952	-1.17862	0.238551	NA	Entpd3	protein_coding
ENSMUSG00000041609.17	107.174	-1.03532	0.550452	-1.88086	0.0599916	0.241824	Bicdl1	protein_coding
ENSMUSG00000041616.10	1.03645	0.399162	2.95967	0.134867	0.892717	NA	Nppa	protein_coding
ENSMUSG00000041617.11	29.5929	-1.2968	0.669439	-1.93714	0.0527285	0.226961	Ccdc74a	protein_coding
ENSMUSG00000041623.18	123.771	-0.240375	0.253926	-0.946633	0.343826	0.603141	D11Wsu47e	protein_coding
ENSMUSG00000041624.11	110.959	-1.36992	0.607727	-2.25418	0.0241849	0.151571	Gucy1a2	protein_coding
ENSMUSG00000041625.16	1742.06	-0.0110848	0.146046	-0.0758995	0.939499	0.977387	Ggact	protein_coding
ENSMUSG00000041629.8	461.906	0.0238356	0.177331	0.134413	0.893076	0.95844	Fam104a	protein_coding
ENSMUSG00000041632.8	591.77	0.0655838	0.121914	0.537953	0.59061	0.798967	Mrps27	protein_coding
ENSMUSG00000041633.15	82.0868	-0.15718	0.315447	-0.498278	0.618288	0.817195	Kctd12b	protein_coding
ENSMUSG00000041638.19	2403.66	0.60424	0.104138	5.80231	6.5407e-09	7.21412e-07	Gcn1	protein_coding
ENSMUSG00000041642.19	181.127	-1.13332	0.470158	-2.41051	0.0159301	0.119974	Kif21b	protein_coding
ENSMUSG00000041644.15	2.28186	-0.877002	2.09649	-0.41832	0.675713	NA	Slc5a12	protein_coding
ENSMUSG00000041645.15	1876.26	-0.0587964	0.111943	-0.525233	0.599421	0.804464	Ddx24	protein_coding
ENSMUSG00000041649.14	9.7952	-0.938774	1.10337	-0.850824	0.394867	NA	Klf8	protein_coding
ENSMUSG00000041650.16	1423.6	0.137365	0.121579	1.12984	0.258545	0.516868	Pcca	protein_coding
ENSMUSG00000041653.6	15.7362	-1.90872	0.779643	-2.44819	0.0143575	NA	Pnpla3	protein_coding
ENSMUSG00000041654.16	748.672	0.0148704	0.16669	0.08921	0.928915	0.972991	Slc39a11	protein_coding
ENSMUSG00000041658.13	62.7464	-2.03397	1.05047	-1.93624	0.0528382	0.227146	Rragb	protein_coding
ENSMUSG00000041660.9	5849.9	-0.0516558	0.142601	-0.36224	0.717173	0.873873	Bbox1	protein_coding
ENSMUSG00000041669.16	1.70456	-0.163347	2.66223	-0.0613572	0.951075	NA	Prima1	protein_coding
ENSMUSG00000041670.20	543.008	-2.59898	1.37597	-1.88883	0.0589147	0.239828	Rims1	protein_coding
ENSMUSG00000041671.14	542.637	0.0327178	0.190619	0.171639	0.863721	0.946989	Pyroxd1	protein_coding
ENSMUSG00000041673.13	9.33452	0.0228098	0.923222	0.0247067	0.980289	NA	Lrrc18	protein_coding
ENSMUSG00000041674.17	6.28999	-1.2448	1.00004	-1.24475	0.213225	NA	BC006965	lncRNA
ENSMUSG00000041679.10	176.908	-0.13572	0.240577	-0.564145	0.572655	0.78567	Fbxl9	protein_coding
ENSMUSG00000041684.12	423.493	-0.0851993	0.15872	-0.53679	0.591412	0.799331	Bivm	protein_coding
ENSMUSG00000041685.17	906.437	0.258741	0.171363	1.5099	0.131068	0.349265	Fcho2	protein_coding
ENSMUSG00000041688.17	323.638	0.0431938	0.163053	0.264906	0.791082	0.910457	Amot	protein_coding
ENSMUSG00000041695.3	54.3959	-2.58038	0.643074	-4.01257	6.00617e-05	0.0022391	Kcnj2	protein_coding
ENSMUSG00000041696.15	16.1054	0.536301	0.80383	0.667183	0.504655	NA	Rasl12	protein_coding
ENSMUSG00000041697.10	5914.93	0.0616149	0.119618	0.515097	0.606485	0.809124	Cox6a1	protein_coding
ENSMUSG00000041698.12	13106.8	0.611665	0.20944	2.92048	0.0034949	0.0489701	Slco1a1	protein_coding
ENSMUSG00000041702.8	989.831	-0.0204968	0.170168	-0.120451	0.904126	0.963076	Btbd7	protein_coding
ENSMUSG00000041703.8	2.25723	-0.113463	1.76738	-0.0641988	0.948812	NA	Zic5	protein_coding
ENSMUSG00000041707.9	19.4332	-1.01685	0.659863	-1.54101	0.123315	0.337876	Tmem273	protein_coding
ENSMUSG00000041708.13	270.856	-2.42057	1.36808	-1.76931	0.0768421	0.27231	Mpped1	protein_coding
ENSMUSG00000041710.5	25.211	-2.42464	1.25534	-1.93146	0.0534263	0.228351	Trpc5	protein_coding
ENSMUSG00000041712.8	1068.53	-0.128612	0.130572	-0.984988	0.32463	0.58577	Ubr7	protein_coding
ENSMUSG00000041716.8	379.775	-0.154625	0.152474	-1.01411	0.310532	0.572703	Gm20604	protein_coding
ENSMUSG00000041718.17	162.752	0.29071	0.202076	1.43862	0.150259	0.37762	Alg13	protein_coding
ENSMUSG00000041720.15	2599.81	-0.0953785	0.181366	-0.52589	0.598965	0.803982	Pi4ka	protein_coding
ENSMUSG00000041729.16	116.94	-1.89381	0.762774	-2.48279	0.0130357	0.10742	Coro2b	protein_coding
ENSMUSG00000041730.15	2.02207	-1.30735	1.92927	-0.677639	0.498	NA	Drgx	protein_coding
ENSMUSG00000041731.14	43.5185	-1.18216	0.464643	-2.54424	0.0109515	0.0971618	Pgm5	protein_coding
ENSMUSG00000041733.11	928.28	-0.059731	0.122923	-0.485921	0.627023	0.82282	Coq5	protein_coding
ENSMUSG00000041734.16	99.0578	0.302859	0.338616	0.894402	0.371107	0.626782	Kirrel	protein_coding
ENSMUSG00000041736.8	3226.55	-0.0145154	0.147057	-0.0987061	0.921372	0.969828	Tspo	protein_coding
ENSMUSG00000041737.9	3.58088	-0.450245	1.36059	-0.330918	0.740706	NA	Tmem45b	protein_coding
ENSMUSG00000041740.17	1803.25	0.414609	0.120963	3.42756	0.00060903	0.014155	Rnf10	protein_coding
ENSMUSG00000041741.11	128.994	0.429306	0.24818	1.72982	0.0836633	0.281449	Pde3a	protein_coding
ENSMUSG00000041747.4	467.895	-0.0182693	0.140199	-0.130309	0.896322	0.959811	Utp15	protein_coding
ENSMUSG00000041750.15	153.249	-0.108059	0.333929	-0.3236	0.746241	0.887952	Cd1d2	protein_coding
ENSMUSG00000041754.6	2.36323	-1.10362	1.73477	-0.63618	0.524659	NA	Trem3	protein_coding
ENSMUSG00000041757.18	869.516	-0.562807	0.151453	-3.71605	0.00020236	0.00597781	Plekha6	protein_coding
ENSMUSG00000041762.17	787.542	-0.0738183	0.126578	-0.583184	0.559769	0.776925	Gpr155	protein_coding
ENSMUSG00000041763.15	2052.96	0.260552	0.102162	2.55037	0.010761	0.0961142	Tpp2	protein_coding
ENSMUSG00000041765.7	839.299	0.167306	0.123281	1.35711	0.174747	0.412832	Ubac2	protein_coding
ENSMUSG00000041769.14	1503.34	0.283945	0.107016	2.65329	0.0079712	0.080721	Ppp2r2d	protein_coding
ENSMUSG00000041771.15	61.7872	-2.63588	0.996596	-2.64489	0.00817185	0.0822037	Slc24a4	protein_coding
ENSMUSG00000041773.9	1629.04	-1.22939	0.796498	-1.54349	0.122712	0.337375	Enc1	protein_coding
ENSMUSG00000041774.17	618.896	0.121546	0.124605	0.975454	0.329335	0.590781	Ydjc	protein_coding
ENSMUSG00000041775.8	189.379	0.215386	0.194224	1.10896	0.26745	0.526816	Mapk1ip1	protein_coding
ENSMUSG00000041777.13	368.633	-0.102646	0.18116	-0.566603	0.570984	0.784545	Cir1	protein_coding
ENSMUSG00000041779.6	274.958	0.790048	0.24581	3.21406	0.00130873	0.0253058	Tram2	protein_coding
ENSMUSG00000041781.10	1083.12	0.0423346	0.148197	0.285665	0.775135	0.901905	Cpsf2	protein_coding
ENSMUSG00000041782.15	226.452	-0.115139	0.44506	-0.258704	0.795864	0.912187	Lad1	protein_coding
ENSMUSG00000041789.8	2.76508	-0.214219	1.30865	-0.163694	0.869972	NA	2700046A07Rik	lncRNA
ENSMUSG00000041794.14	149.451	-2.00204	1.14386	-1.75025	0.0800753	0.276654	Myrip	protein_coding
ENSMUSG00000041797.8	276.859	-0.312463	0.203462	-1.53573	0.124604	0.339854	Abca9	protein_coding
ENSMUSG00000041798.16	865.896	1.13984	0.318224	3.58187	0.000341139	0.00901962	Gck	protein_coding
ENSMUSG00000041801.6	59.4622	-1.18186	0.455137	-2.59671	0.00941221	0.0891029	Phlda3	protein_coding
ENSMUSG00000041809.6	9.27351	0.342822	0.816646	0.419793	0.674637	NA	Efhc1	protein_coding
ENSMUSG00000041815.15	1601.79	0.0682543	0.129207	0.528255	0.597322	0.803209	Poldip3	protein_coding
ENSMUSG00000041817.15	810.513	0.0970638	0.183509	0.528932	0.596853	0.802809	Fam169a	protein_coding
ENSMUSG00000041827.16	197.513	-0.350144	0.33978	-1.0305	0.302774	0.565182	Oasl1	protein_coding
ENSMUSG00000041828.16	1967.73	0.316825	0.237868	1.33194	0.182881	0.423077	Abca8a	protein_coding
ENSMUSG00000041831.18	10.9471	1.3823	0.818389	1.68905	0.0912106	NA	Sytl3	protein_coding
ENSMUSG00000041836.11	97.8999	-0.815526	0.371911	-2.1928	0.0283218	0.165162	Ptpre	protein_coding
ENSMUSG00000041837.5	312.11	0.368824	0.177599	2.07672	0.0378274	0.192809	Pdcd7	protein_coding
ENSMUSG00000041840.9	166.278	0.0920869	0.240519	0.382868	0.701818	0.865318	Haus1	protein_coding
ENSMUSG00000041841.9	4236.92	0.174262	0.0864079	2.01674	0.0437228	0.207325	Rpl37	protein_coding
ENSMUSG00000041842.16	23.2268	-0.767164	0.594744	-1.2899	0.197084	0.442394	Fhdc1	protein_coding
ENSMUSG00000041845.12	1042.01	0.185834	0.159955	1.16179	0.24532	0.5013	Rhod	protein_coding
ENSMUSG00000041846.16	1999.47	0.0116632	0.159386	0.0731757	0.941666	0.977937	Ppp4r3a	protein_coding
ENSMUSG00000041849.8	175.244	-0.321698	0.239787	-1.3416	0.179727	0.418921	Card6	protein_coding
ENSMUSG00000041852.16	3383.39	-0.304184	0.153388	-1.9831	0.0473567	0.21609	Tcf20	protein_coding
ENSMUSG00000041859.11	116.665	0.347262	0.247627	1.40236	0.160808	0.392234	Mcm3	protein_coding
ENSMUSG00000041870.18	844.884	0.293912	0.148889	1.97403	0.0483784	0.218229	Ankrd13a	protein_coding
ENSMUSG00000041878.4	20.553	-0.967214	0.538968	-1.79457	0.0727228	0.266224	8430432A02Rik	lncRNA
ENSMUSG00000041879.14	1067.98	-0.206742	0.200556	-1.03084	0.302615	0.565148	Ipo9	protein_coding
ENSMUSG00000041881.14	2827.68	-0.00855031	0.127104	-0.0672701	0.946367	0.979262	Ndufa7	protein_coding
ENSMUSG00000041886.8	2.63103	-0.974091	1.98054	-0.491832	0.622838	NA	Macc1	protein_coding
ENSMUSG00000041889.8	139.973	-2.46936	1.37007	-1.80236	0.0714889	0.264186	Shisa4	protein_coding
ENSMUSG00000041890.18	413.723	0.203226	0.152708	1.33081	0.18325	0.423432	Git2	protein_coding
ENSMUSG00000041891.17	9122.36	0.160613	0.151334	1.06132	0.288546	0.550047	Lman1	protein_coding
ENSMUSG00000041895.16	581.568	0.608777	0.235005	2.59048	0.0095842	0.089917	Wipi1	protein_coding
ENSMUSG00000041907.10	13.0433	-1.75565	1.23356	-1.42324	0.154668	NA	Gpr45	protein_coding
ENSMUSG00000041911.4	36.0595	-2.0462	1.15822	-1.76668	0.0772816	0.273034	Dlx1	protein_coding
ENSMUSG00000041912.13	61.9057	-1.169	0.661753	-1.76651	0.0773096	0.273081	Tdrkh	protein_coding
ENSMUSG00000041915.10	751.137	0.0985448	0.217812	0.45243	0.650959	0.83621	Ammecr1l	protein_coding
ENSMUSG00000041920.15	262.407	0.849746	0.194027	4.37953	1.18933e-05	0.000587378	Slc16a6	protein_coding
ENSMUSG00000041921.17	900.163	0.032122	0.161321	0.199118	0.84217	0.936806	Metap1d	protein_coding
ENSMUSG00000041923.16	193.796	-2.67451	1.33952	-1.99662	0.0458666	0.212776	Nol4	protein_coding
ENSMUSG00000041926.16	887.672	0.111373	0.158623	0.702126	0.482601	0.721328	Rnpep	protein_coding
ENSMUSG00000041930.8	57.7112	1.49649	0.380579	3.93213	8.41959e-05	0.00292801	Fam222a	protein_coding
ENSMUSG00000041935.11	923.938	0.184654	0.129158	1.42968	0.152809	0.381409	Rimoc1	protein_coding
ENSMUSG00000041936.19	1029.63	-0.234414	0.220152	-1.06478	0.286974	0.548528	Agrn	protein_coding
ENSMUSG00000041939.15	283.582	-0.480598	0.27404	-1.75375	0.0794726	0.275809	Mvk	protein_coding
ENSMUSG00000041945.13	118.67	0.070161	0.225564	0.311047	0.755765	0.892239	Mfsd9	protein_coding
ENSMUSG00000041949.7	205.586	0.473746	0.225267	2.10304	0.035462	0.186575	Tango6	protein_coding
ENSMUSG00000041954.19	23.833	-1.34677	0.639424	-2.10623	0.0351848	0.186124	Tnfrsf18	protein_coding
ENSMUSG00000041957.16	1469.91	0.332445	0.129137	2.57435	0.0100429	0.0925815	Pkp2	protein_coding
ENSMUSG00000041958.11	522.276	0.407157	0.135603	3.00256	0.00267715	0.0410628	Pigs	protein_coding
ENSMUSG00000041959.15	3785.74	0.358006	0.143247	2.49922	0.0124466	0.104437	S100a10	protein_coding
ENSMUSG00000041961.15	268.597	0.45143	0.163487	2.76125	0.00575805	0.0664481	Znrf3	protein_coding
ENSMUSG00000041966.19	439.024	0.0553206	0.150898	0.366609	0.713911	0.872168	Dcaf17	protein_coding
ENSMUSG00000041974.11	213.198	0.575185	0.211064	2.72517	0.00642681	0.0711249	Spidr	protein_coding
ENSMUSG00000041975.18	322.86	-0.068891	0.17071	-0.403557	0.686539	0.856623	Mettl8	protein_coding
ENSMUSG00000041977.19	899.683	0.054308	0.130137	0.417313	0.676449	0.851845	Arhgef11	protein_coding
ENSMUSG00000041986.17	177.981	-2.46265	1.46497	-1.68102	0.0927594	0.295189	Elmod1	protein_coding
ENSMUSG00000041991.19	8.31151	3.26068	1.48917	2.18959	0.0285543	NA	Hrnr	protein_coding
ENSMUSG00000041992.10	952.011	-0.00859087	0.213679	-0.0402045	0.96793	0.986389	Rapgef5	protein_coding
ENSMUSG00000041995.9	37.7563	0.148139	0.462936	0.319999	0.748969	0.88877	Zbed3	protein_coding
ENSMUSG00000041997.17	1231.36	0.071378	0.13567	0.526117	0.598807	0.803872	Tlk1	protein_coding
ENSMUSG00000042002.12	3.72062	3.4774	1.63208	2.13065	0.0331177	NA	Foxn4	protein_coding
ENSMUSG00000042010.17	1942.63	1.19543	0.214126	5.58283	2.36639e-08	2.33384e-06	Acacb	protein_coding
ENSMUSG00000042015.18	451.033	0.0133863	0.177758	0.0753065	0.939971	0.977387	Wdr41	protein_coding
ENSMUSG00000042029.8	52.7184	0.0432194	0.335881	0.128675	0.897615	0.960259	Ncapg2	protein_coding
ENSMUSG00000042032.14	1501.73	-0.0583491	0.122889	-0.47481	0.634922	0.82701	Mat2b	protein_coding
ENSMUSG00000042035.12	74.5168	-0.998847	0.474084	-2.1069	0.0351265	0.186011	Igsf3	protein_coding
ENSMUSG00000042041.8	857.555	0.7921	0.221086	3.58278	0.000339959	0.0090012	2010003K11Rik	protein_coding
ENSMUSG00000042042.15	509.681	0.527121	0.15061	3.4999	0.000465437	0.0114911	Csgalnact2	protein_coding
ENSMUSG00000042043.7	1387.51	0.0855789	0.107799	0.793877	0.427267	0.678098	Tbca	protein_coding
ENSMUSG00000042046.16	766.085	-0.0440806	0.126231	-0.349205	0.726935	0.878449	Dstyk	protein_coding
ENSMUSG00000042050.9	139.094	-0.22302	0.235753	-0.945988	0.344155	0.603485	Dync2i1	protein_coding
ENSMUSG00000042055.14	1160.73	0.0486212	0.125426	0.387649	0.698276	0.863023	Wdr11	protein_coding
ENSMUSG00000042063.12	408.934	-0.136894	0.176952	-0.773622	0.439154	0.6871	Zfp386	protein_coding
ENSMUSG00000042064.14	4.7568	0.00520777	1.09677	0.00474829	0.996211	NA	Myo3b	protein_coding
ENSMUSG00000042066.17	316.721	-1.03876	0.544484	-1.90778	0.0564195	0.235188	Tmcc2	protein_coding
ENSMUSG00000042073.16	2913.54	-0.365033	0.13786	-2.64786	0.00810029	0.0817518	Abhd14b	protein_coding
ENSMUSG00000042078.15	317.628	-2.19369	1.50154	-1.46096	0.144028	0.368622	Svop	protein_coding
ENSMUSG00000042079.14	5849.74	0.0714084	0.120217	0.593994	0.552516	0.77159	Hnrnpf	protein_coding
ENSMUSG00000042082.8	323.451	0.0558677	0.225186	0.248096	0.80406	0.916922	Arsb	protein_coding
ENSMUSG00000042087.6	351.223	-0.171579	0.208593	-0.822558	0.41076	0.662676	4933440N22Rik	TEC
ENSMUSG00000042092.6	1.15346	-0.0336709	2.8455	-0.011833	0.990559	NA	Lce1c	protein_coding
ENSMUSG00000042097.18	50.0315	-2.19044	0.835124	-2.62289	0.00871879	0.0851773	Zfp239	protein_coding
ENSMUSG00000042099.17	376.855	-0.183076	0.155284	-1.17897	0.238409	0.492951	Kank3	protein_coding
ENSMUSG00000042102.8	19255.9	-0.0311163	0.207946	-0.149637	0.881051	0.953699	Dmgdh	protein_coding
ENSMUSG00000042104.19	152.575	-0.180808	0.33886	-0.533578	0.593634	0.800454	Uggt2	protein_coding
ENSMUSG00000042105.19	1034.68	0.0310418	0.147734	0.21012	0.833574	0.932811	Inpp5f	protein_coding
ENSMUSG00000042106.6	19.6017	0.170651	0.538944	0.31664	0.751517	0.889866	Inka1	protein_coding
ENSMUSG00000042109.9	57.2429	-2.20846	1.00769	-2.1916	0.0284086	0.165325	Csdc2	protein_coding
ENSMUSG00000042111.10	423.026	0.012183	0.160999	0.0756712	0.939681	0.977387	Ccdc115	protein_coding
ENSMUSG00000042115.5	195.628	0.268059	0.22618	1.18515	0.235956	0.489889	Klhdc8a	protein_coding
ENSMUSG00000042116.4	79.5957	-1.55927	0.518313	-3.00835	0.00262673	0.0406345	Vwa1	protein_coding
ENSMUSG00000042118.8	12884.6	0.348946	0.212493	1.64216	0.100557	0.305787	Bhmt2	protein_coding
ENSMUSG00000042121.17	246.116	0.00973947	0.203983	0.0477464	0.961918	0.984154	Ssh1	protein_coding
ENSMUSG00000042129.9	156.371	-0.534048	0.221689	-2.409	0.0159965	0.120166	Rassf4	protein_coding
ENSMUSG00000042133.17	436.425	-0.0332093	0.166431	-0.199538	0.841842	0.936552	Ppig	protein_coding
ENSMUSG00000042138.10	165.187	0.141423	0.217872	0.64911	0.516267	0.746163	Msantd2	protein_coding
ENSMUSG00000042148.9	309.068	0.362635	0.190664	1.90196	0.0571764	0.236837	Cox10	protein_coding
ENSMUSG00000042155.4	135.189	-1.76091	0.558967	-3.15029	0.00163106	0.0293749	Klhl23	protein_coding
ENSMUSG00000042156.17	93.4906	-1.5582	0.557208	-2.79644	0.00516694	0.0621767	Dzip1	protein_coding
ENSMUSG00000042165.10	340.412	0.403305	0.17853	2.25903	0.0238813	0.150846	Adrm1b	protein_coding
ENSMUSG00000042167.7	509.91	0.0357094	0.155471	0.229685	0.818337	0.924791	Tent2	protein_coding
ENSMUSG00000042178.7	293.121	0.369337	0.203644	1.81364	0.0697338	0.260601	Armc5	protein_coding
ENSMUSG00000042179.7	1.5221	0.682527	2.15679	0.316455	0.751657	NA	Pnliprp1	protein_coding
ENSMUSG00000042182.17	156.769	-2.30037	1.14119	-2.01576	0.0438248	0.207597	Bend6	protein_coding
ENSMUSG00000042185.15	475.593	0.126703	0.164118	0.772023	0.440101	0.687865	Nfrkb	protein_coding
ENSMUSG00000042190.13	87.0659	-0.214355	0.32063	-0.668544	0.503786	0.737188	Cmklr1	protein_coding
ENSMUSG00000042195.10	46.814	0.699702	0.484349	1.44462	0.148564	0.375693	Slc35f2	protein_coding
ENSMUSG00000042197.14	498.03	-0.282108	0.251605	-1.12123	0.262189	0.521615	Zfp451	protein_coding
ENSMUSG00000042198.13	601.511	0.0175426	0.156407	0.112159	0.910697	0.965664	Chchd7	protein_coding
ENSMUSG00000042202.16	3814.78	-0.067814	0.22493	-0.301489	0.763041	0.89573	Slc35e2	protein_coding
ENSMUSG00000042203.9	112.818	-0.336152	0.339933	-0.988877	0.322723	0.584507	Tbc1d22b	protein_coding
ENSMUSG00000042207.18	1261.74	0.0890217	0.14851	0.599431	0.548886	0.769323	Kdm5b	protein_coding
ENSMUSG00000042208.16	844.463	0.219742	0.123016	1.78629	0.0740529	0.267846	Sanbr	protein_coding
ENSMUSG00000042210.19	209.096	-0.178336	0.18803	-0.948448	0.342901	0.602352	Abhd14a	protein_coding
ENSMUSG00000042211.8	1463.74	0.166518	0.105722	1.57505	0.115244	0.326972	Fbxo38	protein_coding
ENSMUSG00000042213.18	488.313	-0.0731411	0.157504	-0.464376	0.642379	0.83171	Zfand4	protein_coding
ENSMUSG00000042215.9	47.7626	0.290899	0.429165	0.677826	0.497882	0.732301	Bag2	protein_coding
ENSMUSG00000042216.14	177.54	-1.99671	1.0713	-1.86382	0.0623464	0.247053	Sgsm1	protein_coding
ENSMUSG00000042225.4	50.3442	0.48928	0.331302	1.47684	0.139719	0.361969	Ammecr1	protein_coding
ENSMUSG00000042228.15	1080.7	0.136178	0.120086	1.134	0.256794	0.514749	Lyn	protein_coding
ENSMUSG00000042229.10	358.059	-0.296205	0.184757	-1.60322	0.108887	0.317879	Rabif	protein_coding
ENSMUSG00000042243.11	2.63982	5.00875	2.02971	2.46771	0.0135979	NA	BC051665	protein_coding
ENSMUSG00000042246.6	272.15	0.294391	0.289017	1.01859	0.308396	0.571138	Tmc7	protein_coding
ENSMUSG00000042248.5	10238	-0.315364	0.198471	-1.58897	0.112068	0.322069	Cyp2c37	protein_coding
ENSMUSG00000042249.12	361.242	-0.400563	0.268877	-1.48976	0.136287	0.357197	Grk3	protein_coding
ENSMUSG00000042251.13	1613.44	0.149457	0.155263	0.962607	0.335745	0.596766	Pm20d1	protein_coding
ENSMUSG00000042254.15	13.8297	0.512543	0.714983	0.716861	0.47346	NA	Cilp	protein_coding
ENSMUSG00000042256.6	29.1023	-2.52026	1.07309	-2.3486	0.0188441	0.132409	Ptchd4	protein_coding
ENSMUSG00000042265.14	9.50295	3.02277	0.998292	3.02794	0.00246224	NA	Trem1	protein_coding
ENSMUSG00000042268.11	1.9798	1.24722	1.81138	0.688548	0.491108	NA	Slc26a9	protein_coding
ENSMUSG00000042269.16	1.20422	-0.592148	2.00625	-0.295151	0.767878	NA	Cibar2	protein_coding
ENSMUSG00000042271.14	877.568	0.101627	0.130831	0.776782	0.437288	0.686023	Nxt2	protein_coding
ENSMUSG00000042272.18	220.047	-0.697413	0.445062	-1.567	0.117114	0.32976	Sestd1	protein_coding
ENSMUSG00000042275.10	352.8	0.1835	0.164209	1.11747	0.263792	0.52319	Pelo	protein_coding
ENSMUSG00000042282.5	1.48259	-3.86771	2.41323	-1.60271	0.108998	NA	Gucy2f	protein_coding
ENSMUSG00000042284.11	1655.85	0.24884	0.164567	1.51209	0.130512	0.348596	Itga1	protein_coding
ENSMUSG00000042286.14	1704.48	0.13505	0.206023	0.655509	0.51214	0.74299	Stab1	protein_coding
ENSMUSG00000042289.12	16611.6	0.00986324	0.135597	0.0727396	0.942013	0.978054	Hsd3b7	protein_coding
ENSMUSG00000042292.19	171.516	0.349236	0.384354	0.90863	0.363545	0.620785	Mrtfa	protein_coding
ENSMUSG00000042293.9	386.511	-0.0661111	0.23096	-0.286244	0.774691	0.901676	Gm5617	protein_coding
ENSMUSG00000042298.19	771.038	-0.0957418	0.172896	-0.553753	0.579748	0.790989	Ttc19	protein_coding
ENSMUSG00000042302.15	332.113	-0.127587	0.255017	-0.500307	0.616859	0.816258	Ehbp1	protein_coding
ENSMUSG00000042303.20	428.231	-0.114961	0.205451	-0.559554	0.575784	0.787729	Sgsm3	protein_coding
ENSMUSG00000042305.13	5024.99	-0.0602834	0.111913	-0.538661	0.590121	0.798707	Tmem183a	protein_coding
ENSMUSG00000042306.12	2.6514	3.9542	1.85006	2.13734	0.0325707	NA	S100a14	protein_coding
ENSMUSG00000042308.15	293.261	0.0639018	0.199167	0.320845	0.748328	0.888756	Setd1a	protein_coding
ENSMUSG00000042312.11	517.383	0.172234	0.183096	0.940679	0.346869	0.606192	S100a13	protein_coding
ENSMUSG00000042320.18	90.0754	0.226063	0.283355	0.797808	0.424982	0.676026	Prox2	protein_coding
ENSMUSG00000042323.18	1707.22	0.398279	0.12238	3.25444	0.00113618	0.0228461	Pbrm1	protein_coding
ENSMUSG00000042328.14	482.74	0.227791	0.172643	1.31943	0.187025	0.428897	Hps4	protein_coding
ENSMUSG00000042331.14	249.692	-0.721689	0.417314	-1.72937	0.0837435	0.281511	Specc1	protein_coding
ENSMUSG00000042333.17	98.479	-0.34666	0.314881	-1.10093	0.270929	0.529895	Tnfrsf14	protein_coding
ENSMUSG00000042340.7	139.649	-0.176472	0.239031	-0.738281	0.460344	0.704095	Ctf1	protein_coding
ENSMUSG00000042345.16	6.25844	-0.239715	1.00276	-0.239056	0.811062	NA	Ubash3a	protein_coding
ENSMUSG00000042348.11	559.984	0.250035	0.164667	1.51843	0.128906	0.346225	Arl15	protein_coding
ENSMUSG00000042349.14	532.932	-0.475996	0.271268	-1.75471	0.079309	0.275651	Ikbke	protein_coding
ENSMUSG00000042350.14	3479.25	0.128115	0.13232	0.968222	0.332934	0.59449	Arel1	protein_coding
ENSMUSG00000042351.10	21.1335	0.311856	0.574581	0.542754	0.587299	0.79657	Grap2	protein_coding
ENSMUSG00000042353.10	5.05179	1.48857	1.12575	1.32228	0.186073	NA	Frem3	protein_coding
ENSMUSG00000042354.8	999.687	0.303899	0.159557	1.90464	0.0568271	0.23602	Gnl3	protein_coding
ENSMUSG00000042357.3	1.07128	-1.101	2.96496	-0.371336	0.710387	NA	Gjb5	protein_coding
ENSMUSG00000042359.19	111.062	-2.15667	1.33649	-1.61369	0.106595	0.3153	Osbpl6	protein_coding
ENSMUSG00000042363.15	823.1	0.202739	0.195557	1.03673	0.299864	0.56232	Lgalsl	protein_coding
ENSMUSG00000042364.12	1160.35	0.19098	0.14189	1.34597	0.178311	0.417375	Snx18	protein_coding
ENSMUSG00000042369.9	634.762	0.174323	0.135766	1.284	0.199142	0.444925	Rbm45	protein_coding
ENSMUSG00000042371.13	20.2164	1.1713	0.559004	2.09533	0.036142	0.188469	Slc5a10	protein_coding
ENSMUSG00000042377.9	102.386	0.79718	0.267916	2.97548	0.00292527	0.0436566	Fam83g	protein_coding
ENSMUSG00000042379.9	52.6893	0.210715	0.436298	0.482961	0.629124	0.82378	Esm1	protein_coding
ENSMUSG00000042380.9	587.509	-0.0444708	0.140604	-0.316285	0.751786	0.889956	Smim12	protein_coding
ENSMUSG00000042385.15	0.998548	-2.12374	2.94629	-0.720819	0.471021	NA	Gzmk	protein_coding
ENSMUSG00000042388.15	325.59	-2.38286	1.32884	-1.79319	0.0729428	0.266494	Dlgap3	protein_coding
ENSMUSG00000042389.14	231.745	0.0697942	0.186125	0.374985	0.707672	0.868743	Tsen2	protein_coding
ENSMUSG00000042390.10	428.379	0.0203103	0.200438	0.101329	0.919289	0.968669	Gatad2b	protein_coding
ENSMUSG00000042396.11	1830.91	0.163059	0.127535	1.27854	0.201059	0.447184	Rbm7	protein_coding
ENSMUSG00000042401.9	73.4317	-2.47486	1.40943	-1.75593	0.0791009	0.275328	Crtac1	protein_coding
ENSMUSG00000042404.17	156.713	-0.782828	0.218038	-3.59033	0.00033026	0.00884488	Dennd4b	protein_coding
ENSMUSG00000042406.9	5184.89	1.42507	0.107707	13.231	5.81411e-40	4.01389e-37	Atf4	protein_coding
ENSMUSG00000042408.14	365.512	0.165548	0.180007	0.919676	0.357742	0.615101	Zmym6	protein_coding
ENSMUSG00000042410.17	782.994	0.0876073	0.132965	0.658874	0.509977	0.741258	Agps	protein_coding
ENSMUSG00000042414.8	2.12794	3.63743	2.3835	1.52609	0.126988	NA	Prdm14	protein_coding
ENSMUSG00000042417.6	33.8518	-0.382659	0.424016	-0.902464	0.36681	0.623108	Ccno	protein_coding
ENSMUSG00000042419.9	229.511	-0.071013	0.219333	-0.323768	0.746113	0.887867	Nfkbil1	protein_coding
ENSMUSG00000042423.10	169.566	-0.021186	0.19629	-0.107932	0.914049	0.966946	Fbrs	protein_coding
ENSMUSG00000042425.19	43.942	-2.453	1.06385	-2.30577	0.0211235	0.141026	Frmpd3	protein_coding
ENSMUSG00000042426.7	603.688	0.192375	0.135923	1.41533	0.156973	0.38733	Dhx29	protein_coding
ENSMUSG00000042428.7	215.664	-2.28056	1.10786	-2.05854	0.0395384	0.197486	Mgat3	protein_coding
ENSMUSG00000042429.10	884.51	-0.793063	0.157038	-5.05014	4.41491e-07	3.25273e-05	Adora1	protein_coding
ENSMUSG00000042436.13	18.1381	0.127413	0.652445	0.195286	0.845169	NA	Mfap4	protein_coding
ENSMUSG00000042439.14	324.961	-1.54629	0.41743	-3.7043	0.000211972	0.0062223	Zfp532	protein_coding
ENSMUSG00000042444.11	844.278	-0.370079	0.126383	-2.92825	0.00340879	0.0479428	Mindy2	protein_coding
ENSMUSG00000042446.17	718.121	0.0341476	0.142011	0.240458	0.809975	0.919566	Zmym4	protein_coding
ENSMUSG00000042447.14	768.606	0.121994	0.176196	0.692379	0.488699	0.726396	Mios	protein_coding
ENSMUSG00000042451.13	195.807	-0.705824	0.264169	-2.67187	0.00754305	0.0782865	Mybph	protein_coding
ENSMUSG00000042453.15	3573.36	0.0397767	0.15193	0.261809	0.793468	0.911291	Reln	protein_coding
ENSMUSG00000042460.6	1843.97	0.311572	0.111526	2.79371	0.00521076	0.0624621	C1galt1	protein_coding
ENSMUSG00000042462.5	757.442	0.0414095	0.140079	0.295616	0.767523	0.89793	Dctpp1	protein_coding
ENSMUSG00000042472.12	787.011	0.403173	0.161454	2.49715	0.0125198	0.104705	Zfp410	protein_coding
ENSMUSG00000042473.9	761.029	0.425093	0.165408	2.56996	0.0101709	0.0931168	Tbc1d8b	protein_coding
ENSMUSG00000042474.7	12.222	1.0354	0.754715	1.37191	0.17009	NA	Fcmr	protein_coding
ENSMUSG00000042476.13	26468.1	0.196362	0.143871	1.36485	0.1723	0.408751	Abcb4	protein_coding
ENSMUSG00000042477.8	2.02453	0.432517	1.56179	0.276937	0.781829	NA	Tfap2e	protein_coding
ENSMUSG00000042485.8	127.256	-0.786379	0.232918	-3.3762	0.000734936	0.0166454	Mustn1	protein_coding
ENSMUSG00000042487.7	433.886	0.238199	0.18635	1.27823	0.201169	0.447254	Leo1	protein_coding
ENSMUSG00000042489.16	9.11661	0.196255	0.828278	0.236944	0.8127	NA	Clspn	protein_coding
ENSMUSG00000042492.13	408.803	-0.486909	0.208576	-2.33445	0.0195723	0.135523	Tbc1d10b	protein_coding
ENSMUSG00000042496.19	116.028	-0.267987	0.275414	-0.973034	0.330536	0.59191	Prdm10	protein_coding
ENSMUSG00000042498.17	1.08566	-1.11813	2.40822	-0.464295	0.642436	NA	Radx	protein_coding
ENSMUSG00000042500.12	187.88	-0.105672	0.216487	-0.488122	0.625464	0.821668	Ago4	protein_coding
ENSMUSG00000042501.13	2.98826	0.324037	1.33892	0.242013	0.80877	NA	Cpa6	protein_coding
ENSMUSG00000042502.11	997.785	-0.238908	0.126292	-1.89172	0.0585289	0.239302	Cd2bp2	protein_coding
ENSMUSG00000042505.7	232.745	0.0760776	0.203726	0.373432	0.708827	0.869469	Sdhaf3	protein_coding
ENSMUSG00000042506.16	1733.92	-0.147234	0.150679	-0.977138	0.328501	0.589795	Usp22	protein_coding
ENSMUSG00000042507.16	477.527	1.52974	0.17087	8.9527	3.46884e-19	9.3709e-17	Mideas	protein_coding
ENSMUSG00000042508.17	1265.32	0.246142	0.143737	1.71245	0.0868141	0.285954	Dmtf1	protein_coding
ENSMUSG00000042510.8	125.317	-0.0556568	0.279965	-0.198799	0.84242	0.93698	AA986860	protein_coding
ENSMUSG00000042514.12	4.1567	-1.64086	1.34633	-1.21876	0.222934	NA	Klhl14	protein_coding
ENSMUSG00000042515.14	5.48775	-1.1983	1.00424	-1.19324	0.232775	NA	Pwwp3b	protein_coding
ENSMUSG00000042520.17	986.015	-0.0331929	0.128549	-0.258211	0.796244	0.912511	Ubap2l	protein_coding
ENSMUSG00000042523.13	164.62	-1.89484	1.06529	-1.77871	0.0752868	0.269874	Dnal1	protein_coding
ENSMUSG00000042524.15	5343.61	0.246396	0.162807	1.51343	0.13017	0.348166	Sun2	protein_coding
ENSMUSG00000042529.15	22.4118	-1.99377	1.48806	-1.33985	0.180295	0.419773	Kcnj12	protein_coding
ENSMUSG00000042532.15	169.488	-2.34682	1.26153	-1.8603	0.0628425	0.247755	Golga7b	protein_coding
ENSMUSG00000042535.10	549.692	0.165018	0.140108	1.17779	0.238881	0.493379	Gtpbp1	protein_coding
ENSMUSG00000042540.13	382.706	0.983109	0.506132	1.94239	0.0520894	0.225578	Acot5	protein_coding
ENSMUSG00000042541.11	1185.79	0.018517	0.133216	0.139	0.88945	0.957389	Sem1	protein_coding
ENSMUSG00000042548.15	690.457	-0.136344	0.150648	-0.905048	0.36544	0.62226	Asxl1	protein_coding
ENSMUSG00000042549.12	22.4807	-0.208955	0.588171	-0.355262	0.722393	0.876198	Map2k3os	lncRNA
ENSMUSG00000042557.15	705.069	-0.391908	0.163434	-2.39796	0.0164868	0.122436	Sin3a	protein_coding
ENSMUSG00000042558.17	683.024	0.2928	0.157967	1.85355	0.0638036	0.249805	Adprs	protein_coding
ENSMUSG00000042564.14	35.3609	-1.11342	0.518698	-2.14656	0.0318286	0.176363	Fam227a	protein_coding
ENSMUSG00000042567.21	10.3964	-0.360534	0.886044	-0.406903	0.684079	NA	Nek10	protein_coding
ENSMUSG00000042569.14	774.486	0.0444408	0.137947	0.322157	0.747334	0.888355	Dhrs7b	protein_coding
ENSMUSG00000042570.15	336.917	0.146426	0.155946	0.938951	0.347756	0.607172	Mier2	protein_coding
ENSMUSG00000042572.13	1000.29	0.035611	0.136564	0.260764	0.794274	0.91152	Ube2q1	protein_coding
ENSMUSG00000042579.4	150.713	-0.77529	0.209676	-3.69757	0.000217677	0.00634978	4632404H12Rik	lncRNA
ENSMUSG00000042581.15	11.1357	-1.91447	0.955233	-2.00419	0.0450498	NA	Thsd7b	protein_coding
ENSMUSG00000042589.19	216.877	-1.16219	1.06573	-1.09052	0.275486	0.535851	Cux2	protein_coding
ENSMUSG00000042590.18	1036.74	-0.0418273	0.123795	-0.337875	0.735458	0.882341	Ipo11	protein_coding
ENSMUSG00000042594.17	652.909	-0.0191858	0.195561	-0.0981063	0.921848	0.969872	Sh2b3	protein_coding
ENSMUSG00000042595.8	811.645	0.280059	0.146809	1.90764	0.0564376	0.235188	Fam199x	protein_coding
ENSMUSG00000042596.8	3.23388	-0.473547	1.33567	-0.35454	0.722935	NA	Tfap2d	protein_coding
ENSMUSG00000042599.9	1047.27	0.270149	0.119773	2.25551	0.0241016	0.151366	Kdm7a	protein_coding
ENSMUSG00000042604.6	50.6368	-2.37438	0.989311	-2.40003	0.0163935	0.122132	Kcna4	protein_coding
ENSMUSG00000042605.17	917.316	0.0924026	0.138354	0.667872	0.504216	0.737606	Atxn2	protein_coding
ENSMUSG00000042606.10	68.9554	-0.570535	0.324297	-1.7593	0.0785271	0.274626	Hirip3	protein_coding
ENSMUSG00000042607.16	12.9121	0.260159	0.685729	0.37939	0.704398	NA	Asb4	protein_coding
ENSMUSG00000042608.16	536.559	0.436055	0.15004	2.90626	0.00365778	0.050244	Stk40	protein_coding
ENSMUSG00000042613.10	436.289	0.0527111	0.176503	0.298641	0.765214	0.897194	Pbxip1	protein_coding
ENSMUSG00000042616.9	63.3956	-1.75293	0.76823	-2.28178	0.0225022	0.146147	Oscp1	protein_coding
ENSMUSG00000042622.15	506.732	3.30294	0.202336	16.3241	6.65421e-60	1.03362e-56	Maff	protein_coding
ENSMUSG00000042625.17	505.314	0.24999	0.141675	1.76454	0.0776418	0.273347	Safb2	protein_coding
ENSMUSG00000042626.14	1793.19	-0.0290995	0.15366	-0.189376	0.849798	0.940194	Shc1	protein_coding
ENSMUSG00000042628.9	2366.95	-0.205848	0.126001	-1.63371	0.10232	0.3085	Zfyve1	protein_coding
ENSMUSG00000042631.8	9.09356	-2.01882	1.41739	-1.42432	0.154353	NA	Xkr7	protein_coding
ENSMUSG00000042632.18	750.816	0.466024	0.123102	3.78568	0.00015329	0.00481844	Pla2g6	protein_coding
ENSMUSG00000042638.15	22.9927	0.110786	0.512828	0.216029	0.828965	0.930838	Gucy2c	protein_coding
ENSMUSG00000042641.20	4.24036	-1.03275	1.36253	-0.757963	0.448473	NA	Rgsl1	protein_coding
ENSMUSG00000042642.14	1707.36	0.0486341	0.150095	0.324022	0.745922	0.887867	Flad1	protein_coding
ENSMUSG00000042644.10	84.2066	0.542603	0.286707	1.89253	0.05842	0.238962	Itpr3	protein_coding
ENSMUSG00000042647.14	601.357	-0.136109	0.209934	-0.648342	0.516764	0.74653	Acad12	protein_coding
ENSMUSG00000042650.4	2315.06	0.388486	0.110412	3.51851	0.00043398	0.0108407	Alkbh5	protein_coding
ENSMUSG00000042659.16	536.541	-0.125532	0.184603	-0.680008	0.496499	0.731138	Arrdc4	protein_coding
ENSMUSG00000042660.9	495.343	0.253318	0.137895	1.83703	0.0662054	0.253976	Wdr55	protein_coding
ENSMUSG00000042662.17	13.409	-2.43477	1.15933	-2.10015	0.0357155	NA	Dusp15	protein_coding
ENSMUSG00000042670.6	571.771	0.0731801	0.145385	0.503354	0.614715	0.814841	Immp1l	protein_coding
ENSMUSG00000042671.13	97.1084	-2.08338	0.8981	-2.31976	0.0203538	0.138187	Rgs8	protein_coding
ENSMUSG00000042672.16	13.2021	-0.850465	0.938927	-0.905784	0.36505	NA	Dcst1	protein_coding
ENSMUSG00000042675.16	815.399	-0.122753	0.153394	-0.800246	0.423568	0.674525	Ypel3	protein_coding
ENSMUSG00000042677.8	36.141	0.0490698	0.429192	0.114331	0.908976	0.965321	Zc3h12a	protein_coding
ENSMUSG00000042678.18	13.2612	0.990354	0.749024	1.32219	0.186104	NA	Myo15a	protein_coding
ENSMUSG00000042680.9	1058.82	0.0269702	0.127	0.212364	0.831823	0.932138	Garem1	protein_coding
ENSMUSG00000042682.11	1367.43	0.0337526	0.0972437	0.347093	0.728521	0.879268	Selenok	protein_coding
ENSMUSG00000042684.9	45.0009	-0.188937	0.399297	-0.473174	0.636089	0.827822	Npl	protein_coding
ENSMUSG00000042686.6	62.685	-0.607621	0.512337	-1.18598	0.235631	0.489533	Jph1	protein_coding
ENSMUSG00000042688.17	955.4	0.331696	0.137554	2.41139	0.0158917	0.119836	Mapk6	protein_coding
ENSMUSG00000042694.18	84.3182	-0.20915	0.29034	-0.720364	0.471301	0.712962	Stn1	protein_coding
ENSMUSG00000042699.12	1102.07	0.554754	0.127084	4.36525	1.26978e-05	0.000619599	Dhx9	protein_coding
ENSMUSG00000042700.17	1499	-0.540172	0.335085	-1.61204	0.106952	0.315691	Sipa1l1	protein_coding
ENSMUSG00000042705.10	151.72	-0.0543531	0.207961	-0.261362	0.793813	0.911485	Commd10	protein_coding
ENSMUSG00000042707.7	37.0847	-0.351778	0.489544	-0.718584	0.472398	0.713862	Dnali1	protein_coding
ENSMUSG00000042708.13	13.1827	0.681106	0.638543	1.06666	0.286127	NA	Shcbp1l	protein_coding
ENSMUSG00000042709.17	589.335	0.164359	0.157099	1.04621	0.295464	0.557322	Atpaf2	protein_coding
ENSMUSG00000042712.11	496.868	0.110989	0.15661	0.708698	0.478512	0.717691	Tceal9	protein_coding
ENSMUSG00000042717.6	3.13043	-0.593922	1.37038	-0.433401	0.664723	NA	Ppp1r3a	protein_coding
ENSMUSG00000042719.18	1792.7	0.0907629	0.128929	0.703975	0.481448	0.720304	Naa25	protein_coding
ENSMUSG00000042724.9	73.5958	-1.94384	0.834552	-2.3292	0.0198484	0.136333	Map3k9	protein_coding
ENSMUSG00000042726.15	1437.78	-0.239865	0.154838	-1.54914	0.121349	0.33569	Trafd1	protein_coding
ENSMUSG00000042729.12	665.008	0.16505	0.150807	1.09445	0.273759	0.533605	Wdr74	protein_coding
ENSMUSG00000042734.7	55.2632	-2.18626	1.90592	-1.14709	0.251346	0.508585	Ttc9	protein_coding
ENSMUSG00000042737.10	587.576	-0.0889486	0.131229	-0.677813	0.49789	0.732301	Dpm3	protein_coding
ENSMUSG00000042742.8	570.716	-0.109997	0.165449	-0.664843	0.506151	0.739161	Bmt2	protein_coding
ENSMUSG00000042743.14	350.929	-1.03648	0.467003	-2.21943	0.0264574	0.159137	Sgtb	protein_coding
ENSMUSG00000042744.17	1285.96	-0.742232	0.383948	-1.93316	0.0532168	0.227775	Hectd4	protein_coding
ENSMUSG00000042745.10	364.021	-0.47951	0.2031	-2.36095	0.0182281	0.129932	Id1	protein_coding
ENSMUSG00000042747.13	760.041	0.0326883	0.155521	0.210186	0.833522	0.932811	Krtcap2	protein_coding
ENSMUSG00000042750.8	163.387	-2.54622	1.35096	-1.88475	0.0594636	0.241017	Bex2	protein_coding
ENSMUSG00000042751.15	288.014	-2.20644	1.2761	-1.72905	0.0838005	0.28155	Nmnat2	protein_coding
ENSMUSG00000042757.17	28.5063	-0.893291	0.740081	-1.20702	0.227426	0.479745	Tmem108	protein_coding
ENSMUSG00000042759.13	43.3969	-0.583102	0.421855	-1.38223	0.1669	0.400999	Apobr	protein_coding
ENSMUSG00000042761.15	7.56893	-2.13619	1.39398	-1.53244	0.125414	NA	Mrap2	protein_coding
ENSMUSG00000042763.10	62.0345	-1.89066	0.83958	-2.25191	0.0243281	0.152085	Maneal	protein_coding
ENSMUSG00000042766.18	82.9208	-2.21534	0.88716	-2.49712	0.0125208	0.104705	Trim46	protein_coding
ENSMUSG00000042770.9	5615.94	-0.125122	0.176478	-0.708996	0.478327	0.717587	Hebp1	protein_coding
ENSMUSG00000042772.16	1030.96	0.0307592	0.145819	0.210941	0.832933	0.932753	Smg7	protein_coding
ENSMUSG00000042784.10	7.11443	0.453971	0.955284	0.475221	0.634629	NA	Muc1	protein_coding
ENSMUSG00000042787.16	56.0405	-1.02391	0.37392	-2.73832	0.00617533	0.069588	Exog	protein_coding
ENSMUSG00000042788.13	21.5408	0.173677	0.533458	0.325569	0.744751	0.887209	Fam166b	protein_coding
ENSMUSG00000042790.17	795.472	0.0196372	0.129667	0.151443	0.879626	0.952881	Rnf214	protein_coding
ENSMUSG00000042793.14	11.8701	-0.659826	0.930626	-0.709014	0.478316	NA	Lgr6	protein_coding
ENSMUSG00000042797.10	1002.99	-0.0707662	0.18828	-0.375856	0.707024	0.868463	Aqp11	protein_coding
ENSMUSG00000042800.6	1.86095	0.15689	1.83231	0.0856243	0.931765	NA	Spata46	protein_coding
ENSMUSG00000042804.14	72.7566	-0.876533	0.504173	-1.73855	0.0821131	0.279406	Gpr153	protein_coding
ENSMUSG00000042807.16	703.323	-0.503746	0.230601	-2.18449	0.028926	0.16689	Hecw2	protein_coding
ENSMUSG00000042808.11	1.70181	1.48529	1.90593	0.7793	0.435803	NA	Gpx2	protein_coding
ENSMUSG00000042810.15	459.676	-0.510591	0.132747	-3.84636	0.000119886	0.00394819	Krba1	protein_coding
ENSMUSG00000042812.6	83.5276	0.418435	0.272345	1.53642	0.124437	0.339654	Foxf1	protein_coding
ENSMUSG00000042814.9	139.781	0.160141	0.241455	0.663233	0.507181	0.739364	Mcts2	protein_coding
ENSMUSG00000042816.5	9.33912	-0.759221	0.877334	-0.865372	0.386834	NA	Gpr151	protein_coding
ENSMUSG00000042817.16	31.2678	-1.0193	0.477411	-2.13505	0.032757	0.178994	Flt3	protein_coding
ENSMUSG00000042821.8	9.92277	-0.364328	0.770266	-0.47299	0.63622	NA	Snai1	protein_coding
ENSMUSG00000042826.14	24.6501	-0.929831	0.963684	-0.964872	0.334609	0.595998	Fgf11	protein_coding
ENSMUSG00000042828.13	25.6748	0.580906	0.525443	1.10555	0.26892	0.528372	Trim72	protein_coding
ENSMUSG00000042831.14	355.512	-0.229172	0.177945	-1.28788	0.197789	0.443283	Alkbh6	protein_coding
ENSMUSG00000042834.16	121.313	0.124076	0.276972	0.447973	0.654173	0.838164	Nrep	protein_coding
ENSMUSG00000042842.12	200.62	-0.243218	0.269811	-0.901437	0.367356	0.62353	Serpinb6b	protein_coding
ENSMUSG00000042845.8	1.48329	-2.60532	2.26152	-1.15202	0.249312	NA	Wfdc12	protein_coding
ENSMUSG00000042846.9	71.877	-2.23256	0.954696	-2.3385	0.0193613	0.134612	Lrrtm3	protein_coding
ENSMUSG00000042851.18	275.592	0.374618	0.191195	1.95935	0.0500723	0.221277	Zc3h6	protein_coding
ENSMUSG00000042854.10	136.823	-0.207616	0.215535	-0.963257	0.335418	0.596584	Trp53rkb	protein_coding
ENSMUSG00000042857.5	18.4151	0.306145	0.588279	0.520409	0.602779	NA	Gm9776	lncRNA
ENSMUSG00000042870.16	517.064	0.367329	0.131527	2.7928	0.00522537	0.0625568	Tom1	protein_coding
ENSMUSG00000042873.12	122.607	-2.76232	1.34659	-2.05134	0.040234	0.199193	Lhfpl4	protein_coding
ENSMUSG00000042874.3	1403.04	0.678855	0.116703	5.81697	5.99256e-09	6.6887e-07	D930007J09Rik	lncRNA
ENSMUSG00000042895.7	8.53083	0.188186	0.929474	0.202465	0.839553	NA	Abra	protein_coding
ENSMUSG00000042901.11	451.201	-0.0501839	0.132648	-0.378325	0.705189	0.867058	Aida	protein_coding
ENSMUSG00000042903.9	511.433	-0.0967166	0.143249	-0.675164	0.499572	0.733807	Foxo4	protein_coding
ENSMUSG00000042909.5	2.78723	-1.05813	1.64821	-0.641984	0.520883	NA	Or52h1	protein_coding
ENSMUSG00000042918.18	5.72898	-0.210741	1.01503	-0.20762	0.835526	NA	Mamstr	protein_coding
ENSMUSG00000042938.9	130.883	-0.241868	0.273897	-0.883062	0.377203	0.632258	Gm14117	processed_pseudogene
ENSMUSG00000042942.19	81.9472	0.0631474	0.389264	0.162223	0.871131	0.949472	Greb1l	protein_coding
ENSMUSG00000042961.14	28.2296	-0.026252	0.472753	-0.05553	0.955716	0.982546	Egflam	protein_coding
ENSMUSG00000042962.6	143.056	0.236714	0.234553	1.00921	0.312873	0.575228	Gm5436	processed_pseudogene
ENSMUSG00000042976.7	4.1709	0.322756	1.26256	0.255636	0.798232	NA	9930038B18Rik	lncRNA
ENSMUSG00000042978.12	840.369	-0.45818	0.156271	-2.93195	0.00336836	0.0475293	Sbk1	protein_coding
ENSMUSG00000042985.8	37.3469	0.195533	0.404738	0.483109	0.629018	0.82378	Upk3b	protein_coding
ENSMUSG00000042988.11	1246.53	-0.101311	0.206414	-0.490814	0.623558	0.820772	Notum	protein_coding
ENSMUSG00000042992.16	269.811	0.244005	0.184759	1.32067	0.186612	0.428276	Borcs5	protein_coding
ENSMUSG00000042993.7	7.48217	0.260453	0.881696	0.2954	0.767688	NA	Ifnk	protein_coding
ENSMUSG00000042997.14	636.948	0.0213801	0.155431	0.137554	0.890593	0.957804	Nhlrc3	protein_coding
ENSMUSG00000043003.15	5.44153	0.84934	1.00545	0.844737	0.398258	NA	Rasef	protein_coding
ENSMUSG00000043004.14	207.432	-1.66051	0.56633	-2.93205	0.0033673	0.0475293	Gng2	protein_coding
ENSMUSG00000043008.10	114.306	-0.349911	0.245708	-1.42409	0.15442	0.383891	Klhl6	protein_coding
ENSMUSG00000043013.11	170.769	-0.0347747	0.634032	-0.0548469	0.95626	0.982781	Onecut1	protein_coding
ENSMUSG00000043015.16	41.1649	-0.594468	0.459551	-1.29358	0.195809	0.440675	Nemp2	protein_coding
ENSMUSG00000043017.10	6.55996	0.560194	1.05176	0.532623	0.594295	NA	Ptgir	protein_coding
ENSMUSG00000043019.13	2537.73	0.183859	0.152944	1.20213	0.229313	0.481671	Edem3	protein_coding
ENSMUSG00000043020.14	1.85571	-2.12949	2.55158	-0.834579	0.403955	NA	Dnai3	protein_coding
ENSMUSG00000043024.7	25.2403	0.455211	0.461877	0.985569	0.324345	0.585662	Gm16433	processed_pseudogene
ENSMUSG00000043029.3	6.49914	-0.238615	0.985836	-0.242043	0.808747	NA	Trpv3	protein_coding
ENSMUSG00000043036.15	2.78221	-1.29739	1.41718	-0.915475	0.359943	NA	Ccdc63	protein_coding
ENSMUSG00000043051.18	12.8188	-0.916092	0.678616	-1.34994	0.177035	NA	Disc1	protein_coding
ENSMUSG00000043059.17	206.692	-0.255033	0.223179	-1.14273	0.25315	0.510573	Zfp513	protein_coding
ENSMUSG00000043061.11	641.003	0.0841615	0.164907	0.510356	0.609802	0.810923	Tmem18	protein_coding
ENSMUSG00000043065.13	85.9116	-0.179385	0.266797	-0.672363	0.501352	0.735206	Spice1	protein_coding
ENSMUSG00000043067.16	4105.15	0.2521	0.144564	1.74387	0.0811826	0.277943	Dpy19l1	protein_coding
ENSMUSG00000043068.7	250.026	0.801914	0.198972	4.03028	5.57106e-05	0.00209364	Fam89a	protein_coding
ENSMUSG00000043079.18	440.813	-0.3045	0.46101	-0.660507	0.508928	0.740349	Synpo	protein_coding
ENSMUSG00000043085.15	1010.97	0.40348	0.190513	2.11787	0.0341864	0.183324	Tmem82	protein_coding
ENSMUSG00000043088.17	8.04461	0.332159	0.858053	0.387108	0.698676	NA	Il17re	protein_coding
ENSMUSG00000043090.19	373.365	-0.574008	0.193041	-2.97351	0.00294416	0.0437233	Zfp866	protein_coding
ENSMUSG00000043091.10	3346.47	0.169168	0.110704	1.52811	0.126486	0.342788	Tuba1c	protein_coding
ENSMUSG00000043099.6	65.0679	-0.987374	0.378055	-2.61172	0.00900875	0.0868718	Hic1	protein_coding
ENSMUSG00000043102.3	11.2625	-0.379624	0.78622	-0.482847	0.629205	NA	Qrfp	protein_coding
ENSMUSG00000043110.3	16.7121	0.888875	0.580918	1.53012	0.125987	NA	Lrrn4	protein_coding
ENSMUSG00000043122.8	9.24282	0.524413	0.871495	0.601739	0.547348	NA	A530016L24Rik	protein_coding
ENSMUSG00000043126.6	18.636	0.627851	0.53053	1.18344	0.236634	NA	D830039M14Rik	lncRNA
ENSMUSG00000043131.15	2072.13	0.174361	0.111541	1.5632	0.118006	0.331169	Mob1a	protein_coding
ENSMUSG00000043140.11	418.727	-0.119207	0.20657	-0.577076	0.563888	0.78026	Tmem186	protein_coding
ENSMUSG00000043144.7	1.1551	1.5303	2.12519	0.720074	0.47148	NA	Aqp6	protein_coding
ENSMUSG00000043153.7	146.114	-0.437552	0.209123	-2.09231	0.0364104	0.188735	Crppa	protein_coding
ENSMUSG00000043154.16	721.588	0.0260021	0.168048	0.15473	0.877034	0.95189	Ppp2r3a	protein_coding
ENSMUSG00000043155.5	11.7873	-0.533561	0.838239	-0.636526	0.524434	NA	Hpdl	protein_coding
ENSMUSG00000043157.9	8.78636	-1.58967	0.910208	-1.7465	0.0807248	NA	Arl11	protein_coding
ENSMUSG00000043162.8	897.279	0.0375905	0.142667	0.263485	0.792177	0.911027	Pyurf	protein_coding
ENSMUSG00000043164.4	1.03966	1.37252	2.43725	0.563143	0.573338	NA	Tmem212	protein_coding
ENSMUSG00000043165.8	10.5875	0.443951	0.953688	0.465509	0.641567	NA	Lor	protein_coding
ENSMUSG00000043168.13	3.72112	-0.90573	1.41689	-0.639238	0.522668	NA	4930426D05Rik	lncRNA
ENSMUSG00000043183.19	250.077	0.667507	0.192837	3.46151	0.000537157	0.0127712	Simc1	protein_coding
ENSMUSG00000043190.15	426.869	0.0362955	0.163681	0.221745	0.824512	0.928186	Rfesd	protein_coding
ENSMUSG00000043192.5	8.97985	0.675186	0.88046	0.766856	0.443167	NA	Gpi-ps	processed_pseudogene
ENSMUSG00000043207.11	1859.07	0.196033	0.128075	1.53062	0.125863	0.342022	Zmpste24	protein_coding
ENSMUSG00000043219.10	1.66415	-2.81334	3.34595	-0.840821	0.400448	NA	Hoxa6	protein_coding
ENSMUSG00000043223.8	5.51447	-3.87531	1.56412	-2.47763	0.0132258	NA	Gm4835	processed_pseudogene
ENSMUSG00000043230.3	1.73935	0.500858	1.78062	0.281283	0.778493	NA	Fam124b	protein_coding
ENSMUSG00000043241.15	519.687	-0.0347857	0.21064	-0.165143	0.868831	0.94899	Upf2	protein_coding
ENSMUSG00000043243.16	17.2045	-0.681219	0.573059	-1.18874	0.234542	NA	Niban3	protein_coding
ENSMUSG00000043251.7	114.79	-0.39525	0.241978	-1.63341	0.102382	0.3085	Exoc3l	protein_coding
ENSMUSG00000043252.9	2269.6	0.542361	0.113431	4.78142	1.74064e-06	0.000111115	Tmem64	protein_coding
ENSMUSG00000043257.16	255.861	0.161071	0.189871	0.848318	0.396261	0.649403	Pigv	protein_coding
ENSMUSG00000043259.16	55.3953	-1.80136	0.932044	-1.9327	0.0532729	0.227806	Fam13c	protein_coding
ENSMUSG00000043262.17	411.1	0.0931209	0.148043	0.629011	0.529342	0.757413	Uevld	protein_coding
ENSMUSG00000043263.14	47.0651	-0.386493	0.408279	-0.946638	0.343823	0.603141	Ifi209	protein_coding
ENSMUSG00000043267.4	1.32509	-0.492716	2.03731	-0.241846	0.8089	NA	Or5m8	protein_coding
ENSMUSG00000043279.10	560.638	-0.00252345	0.186341	-0.0135421	0.989195	0.995502	Trim56	protein_coding
ENSMUSG00000043282.4	4.3839	0.00252221	1.29229	0.00195173	0.998443	NA	Teddm1b	protein_coding
ENSMUSG00000043284.13	778.205	0.0536235	0.128576	0.417057	0.676636	0.851966	Tmem11	protein_coding
ENSMUSG00000043286.13	5.4925	0.331586	1.04755	0.316536	0.751596	NA	Pnpla1	protein_coding
ENSMUSG00000043290.7	101.898	0.101904	0.323795	0.314718	0.752976	0.890519	Zfp784	protein_coding
ENSMUSG00000043298.9	9.36041	-0.57457	1.11435	-0.515609	0.606127	NA	Smco3	protein_coding
ENSMUSG00000043300.3	86.054	-1.55598	0.464026	-3.35322	0.000798779	0.0176545	B3galnt1	protein_coding
ENSMUSG00000043301.17	87.1986	-2.37969	1.38889	-1.71338	0.0866421	0.285819	Kcnj6	protein_coding
ENSMUSG00000043310.5	1.41026	1.93479	2.36332	0.818675	0.412972	NA	Or51s1	protein_coding
ENSMUSG00000043311.8	463.51	-0.468447	0.161681	-2.89735	0.00376326	0.0511105	D17H6S53E	protein_coding
ENSMUSG00000043313.7	41.5198	-1.76062	0.783429	-2.24732	0.0246195	0.153071	Pcdhb19	protein_coding
ENSMUSG00000043323.18	294.944	0.236619	0.193249	1.22443	0.22079	0.471154	Fbrsl1	protein_coding
ENSMUSG00000043329.5	2.6091	-0.506599	1.47977	-0.342349	0.732088	NA	Gm8849	processed_pseudogene
ENSMUSG00000043333.13	2.51838	-1.07548	1.45288	-0.740243	0.459152	NA	Rhbdl2	protein_coding
ENSMUSG00000043336.15	143.677	0.506686	0.209316	2.42067	0.0154917	0.117719	Filip1l	protein_coding
ENSMUSG00000043340.4	65.2526	0.0383691	0.30702	0.124972	0.900545	0.961498	6530409C15Rik	lncRNA
ENSMUSG00000043342.10	4.96815	-3.73072	2.16764	-1.7211	0.085233	NA	Hoxd9	protein_coding
ENSMUSG00000043346.10	229.655	0.172859	0.208846	0.827683	0.40785	0.660383	Gm6741	processed_pseudogene
ENSMUSG00000043366.17	4.9805	-1.23013	1.52714	-0.805509	0.420526	NA	Or51e2	protein_coding
ENSMUSG00000043372.13	83.747	-0.658699	0.264347	-2.49179	0.01271	0.105765	Hexim2	protein_coding
ENSMUSG00000043384.16	1239.1	-1.45108	0.797046	-1.82058	0.0686713	0.259168	Gprasp1	protein_coding
ENSMUSG00000043385.5	12.1242	3.18811	0.909275	3.50621	0.000454534	NA	Or2k2	protein_coding
ENSMUSG00000043388.9	124.297	-2.56493	1.35063	-1.89907	0.0575556	0.237721	Tmem130	protein_coding
ENSMUSG00000043391.11	223.119	-0.104254	0.264695	-0.393864	0.693681	0.860867	2510009E07Rik	protein_coding
ENSMUSG00000043398.6	64.2279	-0.417125	0.509652	-0.818451	0.4131	0.664668	Gpr135	protein_coding
ENSMUSG00000043410.17	2.70841	-0.766176	1.53392	-0.499488	0.617436	NA	Hfm1	protein_coding
ENSMUSG00000043411.16	1161.56	-0.0650816	0.113491	-0.573451	0.566339	0.78191	Usp48	protein_coding
ENSMUSG00000043415.6	204.791	0.934342	0.255344	3.65915	0.000253054	0.00717949	Otud1	protein_coding
ENSMUSG00000043418.5	93.2634	0.450996	0.353023	1.27753	0.201417	0.44754	Lrit2	protein_coding
ENSMUSG00000043419.12	118.564	-2.3061	0.79017	-2.91848	0.00351742	0.049111	Rnf227	protein_coding
ENSMUSG00000043421.9	413.996	2.3314	0.328915	7.08816	1.35907e-12	2.303e-10	Hilpda	protein_coding
ENSMUSG00000043424.11	671.729	0.415701	0.161882	2.56793	0.0102307	0.0933436	Eif3j2	protein_coding
ENSMUSG00000043432.8	229.511	0.218827	0.211781	1.03327	0.301476	0.564096	Leng9	protein_coding
ENSMUSG00000043439.6	159.835	-0.595652	0.48319	-1.23275	0.217669	0.467168	Epop	protein_coding
ENSMUSG00000043441.6	2.35312	-0.789351	1.4561	-0.542098	0.587751	NA	Gpr149	protein_coding
ENSMUSG00000043445.8	530.369	0.0446796	0.204387	0.218603	0.826959	0.929706	Pgp	protein_coding
ENSMUSG00000043448.14	32.324	-1.21479	0.634429	-1.91478	0.0555204	0.233296	Gjc2	protein_coding
ENSMUSG00000043456.18	67.3417	-3.05861	0.837996	-3.64991	0.000262333	0.00737539	Zfp536	protein_coding
ENSMUSG00000043458.6	23.9199	-1.11795	0.76515	-1.46108	0.143993	0.368622	Pcdhb12	protein_coding
ENSMUSG00000043460.8	167.834	-2.12589	1.26924	-1.67493	0.0939481	0.297117	Elfn2	protein_coding
ENSMUSG00000043461.14	3.1089	-1.33997	1.67074	-0.802018	0.422542	NA	Sptssb	protein_coding
ENSMUSG00000043463.7	29.9072	-2.63234	0.974577	-2.701	0.00691308	0.0740959	Rab9b	protein_coding
ENSMUSG00000043467.20	934.016	-0.0122776	0.166344	-0.0738085	0.941163	0.977572	Zbtb37	protein_coding
ENSMUSG00000043468.5	2.04432	1.2371	2.03202	0.608803	0.542655	NA	Adam30	protein_coding
ENSMUSG00000043483.5	1195.53	0.230773	0.129905	1.77647	0.0756552	0.270259	Gm6863	processed_pseudogene
ENSMUSG00000043484.4	2.73789	-0.432239	1.62122	-0.266613	0.789767	NA	Gm5867	processed_pseudogene
ENSMUSG00000043487.5	76.4225	0.895502	0.313305	2.85824	0.00425992	0.0549497	Acot6	protein_coding
ENSMUSG00000043488.7	155.046	0.636469	0.211575	3.00824	0.00262767	0.0406345	Frmd8os	lncRNA
ENSMUSG00000043496.8	67.1161	-2.11944	0.831417	-2.54918	0.0107975	0.0962996	Tril	protein_coding
ENSMUSG00000043501.6	29.0562	0.0828309	0.43146	0.191978	0.847759	0.939655	Lgals2	protein_coding
ENSMUSG00000043505.9	39.2707	-0.569351	0.437943	-1.30006	0.193581	0.437882	Gimap5	protein_coding
ENSMUSG00000043510.13	102.893	-0.207806	0.261827	-0.793678	0.427383	0.678105	Hscb	protein_coding
ENSMUSG00000043518.8	36.6149	-0.0501827	0.561971	-0.0892976	0.928845	0.972991	Rai2	protein_coding
ENSMUSG00000043531.17	94.1018	-2.39213	1.26291	-1.89413	0.0582073	0.23857	Sorcs1	protein_coding
ENSMUSG00000043535.14	2340.99	0.0691373	0.138133	0.500513	0.616714	0.816258	Setx	protein_coding
ENSMUSG00000043541.17	22.415	0.667051	0.578988	1.1521	0.249281	0.506048	Casc1	protein_coding
ENSMUSG00000043542.13	124.934	-1.21998	0.661441	-1.84442	0.0651213	0.251995	Zc2hc1a	protein_coding
ENSMUSG00000043556.11	19.7682	0.15987	0.59967	0.266597	0.78978	0.910061	Fbxl7	protein_coding
ENSMUSG00000043557.17	22.3161	-0.867972	0.944452	-0.919022	0.358084	0.615571	Mdga1	protein_coding
ENSMUSG00000043572.8	124.881	-0.351024	0.226613	-1.549	0.121381	0.33569	Pars2	protein_coding
ENSMUSG00000043587.16	272.27	0.612123	0.260784	2.34724	0.0189129	0.132682	Pxylp1	protein_coding
ENSMUSG00000043592.16	2.31398	0.631822	1.46877	0.430171	0.667072	NA	Unc5cl	protein_coding
ENSMUSG00000043602.6	78.2984	-0.810355	0.316499	-2.56037	0.010456	0.0942913	Zfp3	protein_coding
ENSMUSG00000043613.9	6.30978	1.01182	0.960614	1.0533	0.292203	NA	Mmp3	protein_coding
ENSMUSG00000043614.14	46.9601	-0.754602	0.609447	-1.23817	0.215651	0.464656	Vps37d	protein_coding
ENSMUSG00000043618.10	5.27391	-1.93604	1.62579	-1.19083	0.23372	NA	Eif5al3-ps	processed_pseudogene
ENSMUSG00000043621.14	10.9387	-0.232301	0.756054	-0.307254	0.75865	NA	Ubxn10	protein_coding
ENSMUSG00000043623.8	77.6967	-0.0169296	0.277938	-0.0609113	0.95143	0.981062	4933412A08Rik	pseudogene
ENSMUSG00000043629.13	39.8613	-1.09074	0.492411	-2.2151	0.026753	0.16037	1700019D03Rik	protein_coding
ENSMUSG00000043631.9	35.7138	-0.0241931	0.406305	-0.0595442	0.952519	0.981401	Ecm2	protein_coding
ENSMUSG00000043633.7	1253.82	0.0467398	0.125389	0.372757	0.709329	0.869469	Fam221b	protein_coding
ENSMUSG00000043635.13	29.741	-0.966734	0.5623	-1.71925	0.0855686	0.284263	Adamts3	protein_coding
ENSMUSG00000043639.16	71.1833	-0.740808	0.336634	-2.20064	0.0277618	0.163682	Rbm20	protein_coding
ENSMUSG00000043644.6	42.6018	0.256788	0.395397	0.649444	0.516052	0.746111	0610009L18Rik	lncRNA
ENSMUSG00000043648.8	26.9181	-0.793532	0.462639	-1.71523	0.086303	0.28532	Pld6	protein_coding
ENSMUSG00000043659.12	4.4204	-2.53	1.81306	-1.39543	0.162885	NA	Npsr1	protein_coding
ENSMUSG00000043661.4	4.05958	-0.751342	1.14467	-0.656381	0.511579	NA	Gm9785	transcribed_processed_pseudogene
ENSMUSG00000043664.8	9.81071	-0.58731	0.872883	-0.672839	0.501049	NA	Tmem221	protein_coding
ENSMUSG00000043668.14	10.269	-1.1393	1.02286	-1.11384	0.265347	NA	Tox3	protein_coding
ENSMUSG00000043670.5	105.001	-2.18373	1.36092	-1.6046	0.108583	0.317447	Diras1	protein_coding
ENSMUSG00000043671.15	120.52	-0.623117	0.356897	-1.74593	0.0808227	0.277549	Dpy19l3	protein_coding
ENSMUSG00000043673.12	19.4964	-2.35042	0.95714	-2.45567	0.0140622	0.111967	Kcns3	protein_coding
ENSMUSG00000043681.6	404.489	0.0364871	0.24552	0.148611	0.88186	0.95386	Fam25c	protein_coding
ENSMUSG00000043683.5	2254.92	-0.280732	0.12787	-2.19545	0.0281311	0.164554	Fem1a	protein_coding
ENSMUSG00000043687.17	186.218	-0.0994996	0.222667	-0.446854	0.654981	0.838267	1190005I06Rik	protein_coding
ENSMUSG00000043702.10	655.483	0.209669	0.156707	1.33797	0.180906	0.420513	Pde12	protein_coding
ENSMUSG00000043705.8	2.42261	2.74701	2.03808	1.34784	0.177709	NA	Capn13	protein_coding
ENSMUSG00000043716.14	12259.5	0.260566	0.0991106	2.62904	0.00856252	0.0842957	Rpl7	protein_coding
ENSMUSG00000043719.15	15.4125	0.304137	0.64532	0.471296	0.637429	NA	Col6a6	protein_coding
ENSMUSG00000043733.15	2579.22	0.103063	0.0920233	1.11997	0.262728	0.522318	Ptpn11	protein_coding
ENSMUSG00000043740.16	45.0952	-0.849338	0.454375	-1.86924	0.0615889	0.245912	B430306N03Rik	protein_coding
ENSMUSG00000043747.13	4.35338	-2.51787	1.62251	-1.55184	0.120701	NA	Grep1	protein_coding
ENSMUSG00000043753.3	4.286	-0.973546	1.17906	-0.8257	0.408974	NA	Dmrta1	protein_coding
ENSMUSG00000043760.17	339.819	0.116906	0.1889	0.618879	0.535996	0.761043	Pkhd1	protein_coding
ENSMUSG00000043770.11	1249.37	0.049096	0.12526	0.391952	0.695094	0.861587	Gm12481	processed_pseudogene
ENSMUSG00000043773.6	20.7859	-0.363141	0.695462	-0.522157	0.601561	0.805538	1700048O20Rik	lncRNA
ENSMUSG00000043782.10	7.33468	1.73706	1.01736	1.70742	0.0877446	NA	Bicdl2	protein_coding
ENSMUSG00000043789.9	350.37	0.236849	0.204633	1.15743	0.247096	0.503428	Vwce	protein_coding
ENSMUSG00000043794.10	29.2578	-0.88045	0.487571	-1.80579	0.0709513	0.263141	D830025C05Rik	lncRNA
ENSMUSG00000043795.11	3.64999	0.515736	1.16391	0.443107	0.657688	NA	Prr33	protein_coding
ENSMUSG00000043801.8	2692.4	-0.0362845	0.137659	-0.263582	0.792102	0.911027	Oaz1-ps	processed_pseudogene
ENSMUSG00000043807.7	5.29421	0.699328	1.22143	0.57255	0.566949	NA	Ly6g5b	protein_coding
ENSMUSG00000043811.6	61.302	-2.34704	0.95817	-2.4495	0.0143055	0.113024	Rtn4r	protein_coding
ENSMUSG00000043822.19	29.494	0.00772417	0.443113	0.0174316	0.986092	0.994092	Adamtsl5	protein_coding
ENSMUSG00000043831.13	510.137	-0.159531	0.134497	-1.18613	0.235571	0.489533	Lysmd4	protein_coding
ENSMUSG00000043832.14	54.528	-0.875073	0.451472	-1.93826	0.052591	0.226607	Clec4a3	protein_coding
ENSMUSG00000043833.8	29.7815	-0.447694	0.516576	-0.866657	0.38613	0.639398	2900005J15Rik	lncRNA
ENSMUSG00000043843.18	24.8413	-1.96981	0.915585	-2.15143	0.0314426	0.175057	Tmem145	protein_coding
ENSMUSG00000043857.17	103.646	-2.15219	1.27177	-1.69228	0.0905923	0.291597	Mgat5b	protein_coding
ENSMUSG00000043866.12	2857.31	0.145387	0.115702	1.25657	0.208911	0.457108	Taf10	protein_coding
ENSMUSG00000043870.10	11.425	0.442402	0.711855	0.621477	0.534286	NA	Gm5809	processed_pseudogene
ENSMUSG00000043872.15	156.052	0.323757	0.315232	1.02704	0.3044	0.566552	Zmym1	protein_coding
ENSMUSG00000043873.12	2.48857	-0.774067	1.54812	-0.500006	0.617071	NA	Chil5	protein_coding
ENSMUSG00000043881.10	655.633	-0.0647515	0.163305	-0.396506	0.691732	0.859936	Kbtbd7	protein_coding
ENSMUSG00000043885.15	687.3	0.120483	0.155425	0.77518	0.438233	0.686443	Slc36a4	protein_coding
ENSMUSG00000043889.7	114.793	1.61408	0.257073	6.27868	3.4145e-10	4.78544e-08	Gm8399	processed_pseudogene
ENSMUSG00000043895.7	156.834	0.314967	0.229213	1.37412	0.169404	0.404468	S1pr2	protein_coding
ENSMUSG00000043897.14	1.39552	0.40367	2.79105	0.14463	0.885003	NA	Vmn2r2	protein_coding
ENSMUSG00000043903.5	11.5312	-0.239137	0.873699	-0.273706	0.78431	NA	Zfp469	protein_coding
ENSMUSG00000043909.17	785.544	-0.404277	0.210451	-1.921	0.0547317	0.231337	Trp53bp1	protein_coding
ENSMUSG00000043913.15	1.61097	0.90996	2.13677	0.425858	0.670211	NA	Ccdc60	protein_coding
ENSMUSG00000043923.9	682.533	-0.0504581	0.153813	-0.328049	0.742875	0.88629	Ccdc84	protein_coding
ENSMUSG00000043924.17	22.0586	0.198682	0.693083	0.286664	0.77437	0.901465	Ncmap	protein_coding
ENSMUSG00000043925.8	1.7361	1.41324	1.90766	0.740822	0.458802	NA	Or55b4	protein_coding
ENSMUSG00000043929.17	229.378	-0.224493	0.214416	-1.04699	0.295102	0.557033	Klhl15	protein_coding
ENSMUSG00000043931.11	11.9456	-1.38645	0.852561	-1.62622	0.103903	NA	Gimap7	protein_coding
ENSMUSG00000043932.6	3.01779	-0.319296	1.35536	-0.23558	0.813758	NA	Klri2	protein_coding
ENSMUSG00000043939.17	3.39556	0.617461	1.65972	0.372027	0.709873	NA	A530064D06Rik	protein_coding
ENSMUSG00000043940.16	1993.48	-0.159904	0.183326	-0.872239	0.383078	0.637267	Wdfy3	protein_coding
ENSMUSG00000043943.15	68.846	0.538098	0.290461	1.85257	0.0639445	0.249827	Naalad2	protein_coding
ENSMUSG00000043948.3	1.31979	-1.59548	2.01807	-0.790599	0.429178	NA	Or52b2	protein_coding
ENSMUSG00000043953.13	80.5947	0.338225	0.355562	0.95124	0.341483	0.601175	Ccrl2	protein_coding
ENSMUSG00000043962.17	2999.54	-0.0711433	0.113574	-0.626407	0.531048	0.757943	Thrap3	protein_coding
ENSMUSG00000043964.15	731.189	0.149695	0.143757	1.0413	0.297734	0.560017	Orai3	protein_coding
ENSMUSG00000043969.5	3.70958	-1.55161	1.57229	-0.986845	0.323719	NA	Emx2	protein_coding
ENSMUSG00000043987.19	318.422	0.241639	0.182045	1.32736	0.184389	0.42511	Cep164	protein_coding
ENSMUSG00000043991.6	813.527	-0.187242	0.189059	-0.99039	0.321984	0.583863	Pura	protein_coding
ENSMUSG00000043993.8	104.729	-1.87768	0.281915	-6.66045	2.72988e-11	4.31229e-09	2900052L18Rik	lncRNA
ENSMUSG00000043998.11	13428.3	-0.187067	0.587978	-0.318153	0.750369	0.889241	Mgat2	protein_coding
ENSMUSG00000043999.7	17.2635	-1.40597	0.931044	-1.5101	0.131017	NA	Gpr75	protein_coding
ENSMUSG00000044005.14	11239.8	-0.0532158	0.162337	-0.32781	0.743055	0.886331	Gls2	protein_coding
ENSMUSG00000044006.9	3.80379	0.630555	1.21603	0.518537	0.604083	NA	Cilp2	protein_coding
ENSMUSG00000044014.10	6.48322	-2.79507	1.75178	-1.59556	0.110587	NA	Npy5r	protein_coding
ENSMUSG00000044017.17	26.0807	-0.556437	0.525576	-1.05872	0.289729	0.551157	Adgrd1	protein_coding
ENSMUSG00000044018.4	1081.78	0.0310505	0.111819	0.277686	0.781254	0.905238	Mrpl50	protein_coding
ENSMUSG00000044022.6	17.9975	-0.981482	0.854394	-1.14875	0.250661	NA	Pcdhb21	protein_coding
ENSMUSG00000044024.17	135.673	-1.91975	0.783121	-2.45141	0.01423	0.112823	Rell2	protein_coding
ENSMUSG00000044026.4	1241.48	0.0473808	0.160481	0.295243	0.767808	0.897976	Slc35g1	protein_coding
ENSMUSG00000044030.5	430.168	-0.157873	0.141215	-1.11796	0.263583	0.523011	Irf2bp1	protein_coding
ENSMUSG00000044033.17	441.646	0.0928843	0.227446	0.408379	0.682995	0.854796	Ccdc141	protein_coding
ENSMUSG00000044034.12	11.9586	0.478638	0.743446	0.64381	0.519699	NA	Npb	protein_coding
ENSMUSG00000044037.16	1202.77	0.111905	0.149359	0.749235	0.453715	0.699103	Als2cl	protein_coding
ENSMUSG00000044042.20	236.157	-0.909446	0.39474	-2.30391	0.0212277	0.141064	Fmn1	protein_coding
ENSMUSG00000044043.5	42.1694	-1.15227	0.693368	-1.66184	0.096544	0.300616	Pcdhb14	protein_coding
ENSMUSG00000044052.4	5.93675	-0.448649	1.02579	-0.43737	0.661843	NA	Ccr10	protein_coding
ENSMUSG00000044055.6	1.19244	-0.512528	2.88012	-0.177954	0.858759	NA	Otos	protein_coding
ENSMUSG00000044056.4	3.87637	-0.376608	1.18489	-0.317841	0.750605	NA	Efcab9	protein_coding
ENSMUSG00000044058.9	4.69778	0.943402	1.4746	0.639767	0.522324	NA	Mthfr-ps1	processed_pseudogene
ENSMUSG00000044062.8	1.48567	-1.39455	1.98797	-0.701495	0.482994	NA	Plekhd1os	lncRNA
ENSMUSG00000044066.15	513.728	-0.197123	0.157649	-1.25039	0.211157	0.459594	Cep68	protein_coding
ENSMUSG00000044067.8	82.1108	-2.16652	0.942639	-2.29836	0.0215414	0.142321	Gpr22	protein_coding
ENSMUSG00000044068.9	245.467	0.0897851	0.203071	0.442137	0.65839	0.840805	Zrsr1	transcribed_processed_pseudogene
ENSMUSG00000044071.10	88.1578	-2.23399	0.594893	-3.75528	0.000173148	0.00526827	Tafa2	protein_coding
ENSMUSG00000044072.15	115.764	-0.806134	0.407478	-1.97835	0.0478892	0.217206	Eml6	protein_coding
ENSMUSG00000044080.10	2133.64	0.0569571	0.132062	0.43129	0.666258	0.845523	S100a1	protein_coding
ENSMUSG00000044081.9	33.3776	-0.638642	0.430093	-1.48489	0.137573	0.359455	Zfp85os	lncRNA
ENSMUSG00000044083.13	8.57048	2.22235	0.861323	2.58016	0.00987557	NA	Efcab8	protein_coding
ENSMUSG00000044086.9	9.85618	0.421147	0.966811	0.435605	0.663124	NA	Lmod3	protein_coding
ENSMUSG00000044092.9	30.4486	0.0599936	0.447073	0.134192	0.893251	0.95845	C130050O18Rik	protein_coding
ENSMUSG00000044098.15	574.891	0.164965	0.138279	1.19299	0.232875	0.486254	Rsbn1	protein_coding
ENSMUSG00000044103.5	1.51972	0.0767832	2.15175	0.0356841	0.971534	NA	Il36g	protein_coding
ENSMUSG00000044117.13	223.37	-2.36252	1.3443	-1.75743	0.0788451	0.274968	Bmerb1	protein_coding
ENSMUSG00000044122.16	60.1575	-0.151835	0.311271	-0.487789	0.625699	0.821861	Proca1	protein_coding
ENSMUSG00000044125.8	231.234	0.225978	0.229471	0.984778	0.324733	0.58577	9530080O11Rik	lncRNA
ENSMUSG00000044134.10	362.999	-0.72594	0.241071	-3.01131	0.00260123	0.0404416	Pheta1	protein_coding
ENSMUSG00000044139.13	84.4379	-0.139302	0.295562	-0.471312	0.637418	0.828621	Prss53	protein_coding
ENSMUSG00000044145.3	35.841	-0.25586	0.501521	-0.510168	0.609934	0.810983	1810024B03Rik	protein_coding
ENSMUSG00000044147.9	21922.8	-1.39877	0.873395	-1.60153	0.109259	0.318405	Arf6	protein_coding
ENSMUSG00000044148.7	268.892	0.0586511	0.177336	0.330735	0.740845	0.885215	1810030O07Rik	protein_coding
ENSMUSG00000044149.8	131.854	-0.349808	0.341233	-1.02513	0.305303	0.56745	Nkrf	protein_coding
ENSMUSG00000044150.13	62.0618	0.321674	0.323386	0.994705	0.31988	0.581847	Bclaf3	protein_coding
ENSMUSG00000044155.12	193.75	0.126752	0.186355	0.680164	0.4964	0.731114	Lsm8	protein_coding
ENSMUSG00000044156.15	4.91295	-0.651218	1.03472	-0.629367	0.529109	NA	Hepacam2	protein_coding
ENSMUSG00000044162.13	2.54039	1.15708	1.61331	0.717211	0.473244	NA	Tnip3	protein_coding
ENSMUSG00000044164.3	6.55425	-1.46555	1.79179	-0.817926	0.4134	NA	Rnf182	protein_coding
ENSMUSG00000044165.13	2.45916	-0.214871	1.63533	-0.131393	0.895464	NA	Bcl2l15	protein_coding
ENSMUSG00000044167.7	510.614	0.916173	0.184462	4.96673	6.80913e-07	4.84436e-05	Foxo1	protein_coding
ENSMUSG00000044176.13	4.62653	-0.929972	1.36559	-0.681005	0.495868	NA	Spink10	protein_coding
ENSMUSG00000044177.5	5.08281	-1.0259	1.33056	-0.771031	0.440689	NA	Wfikkn2	protein_coding
ENSMUSG00000044186.11	3.64426	-0.587528	1.98244	-0.296367	0.76695	NA	Nkx2-6	protein_coding
ENSMUSG00000044197.9	2049.55	-0.575669	0.177421	-3.24465	0.00117596	0.0233983	Gpr146	protein_coding
ENSMUSG00000044199.7	25.4609	0.522663	0.59941	0.871964	0.383228	0.637326	S1pr4	protein_coding
ENSMUSG00000044201.11	5.62885	0.0751099	1.01123	0.0742758	0.940791	NA	Cdc25c	protein_coding
ENSMUSG00000044206.4	1060.02	-0.124588	0.197254	-0.631609	0.527643	0.755789	Vsig4	protein_coding
ENSMUSG00000044211.10	174.924	0.265198	0.234944	1.12877	0.258993	0.517376	Gm7887	processed_pseudogene
ENSMUSG00000044216.8	163.055	-2.30849	1.21313	-1.90291	0.0570518	0.236374	Kcnj4	protein_coding
ENSMUSG00000044217.18	1.45987	1.88871	2.73834	0.689727	0.490366	NA	Aqp5	protein_coding
ENSMUSG00000044220.14	2.5578	0.468006	1.81239	0.258225	0.796233	NA	Nkx2-3	protein_coding
ENSMUSG00000044221.15	3084.78	0.137168	0.139756	0.98148	0.326356	0.587529	Grsf1	protein_coding
ENSMUSG00000044224.17	567.669	0.128299	0.120961	1.06066	0.288843	0.550387	Dnajc21	protein_coding
ENSMUSG00000044229.10	51.8322	-0.960287	0.336465	-2.85405	0.00431661	0.0554301	Nxpe4	protein_coding
ENSMUSG00000044231.4	64.7325	-0.692283	0.409932	-1.68878	0.0912623	0.292605	Nhlrc1	protein_coding
ENSMUSG00000044243.4	6.04915	-0.625029	1.36088	-0.459283	0.646031	NA	Bhlha9	protein_coding
ENSMUSG00000044244.19	55.4876	0.840556	0.388964	2.16101	0.0306944	0.172714	Il20rb	protein_coding
ENSMUSG00000044250.9	55.5603	-0.162391	0.325211	-0.499339	0.617541	0.816669	Pced1b	protein_coding
ENSMUSG00000044252.19	6534.9	-0.230525	0.0970696	-2.37484	0.0175565	0.127039	Osbpl1a	protein_coding
ENSMUSG00000044254.7	182.702	0.864258	0.218724	3.95137	7.77058e-05	0.00275368	Pcsk9	protein_coding
ENSMUSG00000044258.11	140.016	0.479817	0.283863	1.69031	0.0909681	0.292384	Ctla2a	protein_coding
ENSMUSG00000044268.5	10.0138	-0.36569	0.763779	-0.478791	0.632088	NA	Gm4895	processed_pseudogene
ENSMUSG00000044276.3	9.84211	-0.387591	0.767025	-0.505318	0.613336	NA	4933427E11Rik	lncRNA
ENSMUSG00000044279.16	353.795	0.00471489	0.182156	0.0258838	0.97935	0.991196	Crb3	protein_coding
ENSMUSG00000044285.10	5490.26	0.586245	0.163962	3.57549	0.000349568	0.00919033	Ubb-ps	transcribed_processed_pseudogene
ENSMUSG00000044287.7	3.43447	-0.38855	1.26222	-0.307832	0.75821	NA	Nrn1l	protein_coding
ENSMUSG00000044288.7	255.628	-2.34917	1.40675	-1.66992	0.0949346	0.298869	Cnr1	protein_coding
ENSMUSG00000044294.9	1.729	2.11966	2.29579	0.923284	0.355859	NA	Krt84	protein_coding
ENSMUSG00000044296.11	24.0005	-0.0802519	0.632325	-0.126916	0.899007	0.960976	Zfp879	protein_coding
ENSMUSG00000044303.7	1.53729	2.00823	2.03843	0.985188	0.324532	NA	Cdkn2a	protein_coding
ENSMUSG00000044306.5	238.251	-0.0645391	0.179051	-0.360452	0.718509	0.874399	4930500M09Rik	lncRNA
ENSMUSG00000044308.18	4113.18	0.193807	0.0952204	2.03535	0.041816	0.202847	Ubr3	protein_coding
ENSMUSG00000044309.9	4.50645	-0.225721	1.10907	-0.203523	0.838727	NA	Apol7c	protein_coding
ENSMUSG00000044312.5	1.18049	-2.36871	2.35766	-1.00469	0.315048	NA	Neurog3	protein_coding
ENSMUSG00000044313.14	8.7895	-0.558153	1.00879	-0.553291	0.580064	NA	Mab21l3	protein_coding
ENSMUSG00000044317.8	19.5441	-0.101608	0.549186	-0.185016	0.853216	0.942233	Gpr4	protein_coding
ENSMUSG00000044320.15	9.05411	-0.247898	1.28354	-0.193136	0.846853	NA	1700001O22Rik	protein_coding
ENSMUSG00000044328.14	633.683	-0.0211602	0.212058	-0.0997851	0.920515	0.969292	Trp53i13	protein_coding
ENSMUSG00000044330.9	33.3393	-0.419675	0.483852	-0.867364	0.385743	0.639133	Gm9790	processed_pseudogene
ENSMUSG00000044337.6	23.8122	-0.104325	0.6532	-0.159713	0.873107	0.950472	Ackr3	protein_coding
ENSMUSG00000044338.10	2.46438	-1.05361	2.15527	-0.488852	0.624946	NA	Aplnr	protein_coding
ENSMUSG00000044339.13	123.86	0.36135	0.236431	1.52835	0.126425	0.342672	Alkbh2	protein_coding
ENSMUSG00000044340.8	766.681	0.355033	0.206275	1.72117	0.0852204	0.283763	Phlpp1	protein_coding
ENSMUSG00000044345.10	525.649	-0.328069	0.160984	-2.03789	0.0415606	0.202322	Marveld1	protein_coding
ENSMUSG00000044348.15	101.733	-0.134227	0.252522	-0.531545	0.595041	0.801298	Slc25a53	protein_coding
ENSMUSG00000044349.17	815.448	-2.20292	1.11213	-1.98081	0.0476127	0.216675	Snhg11	protein_coding
ENSMUSG00000044350.15	284.105	0.133626	0.268135	0.498352	0.618236	0.817195	Lacc1	protein_coding
ENSMUSG00000044352.7	93.6174	-2.1929	1.35959	-1.61291	0.106763	0.315457	Sowaha	protein_coding
ENSMUSG00000044359.2	210.565	-0.11766	0.266886	-0.440864	0.659312	0.841442	P2ry4	protein_coding
ENSMUSG00000044361.17	208.664	-0.205446	0.21795	-0.942629	0.345871	0.605155	BC024139	protein_coding
ENSMUSG00000044362.9	5.72191	-0.164753	0.997246	-0.165208	0.868781	NA	Ccdc89	protein_coding
ENSMUSG00000044364.6	8.47386	-0.171275	1.05656	-0.162106	0.871222	NA	Tmem74b	protein_coding
ENSMUSG00000044365.16	41.801	-1.40002	0.789785	-1.77266	0.076285	0.271535	Cxxc4	protein_coding
ENSMUSG00000044367.8	57.5691	-0.455046	0.445114	-1.02231	0.306633	0.56884	Slc16a13	protein_coding
ENSMUSG00000044377.4	3.73594	-0.655001	1.27156	-0.515118	0.606471	NA	Gm13080	processed_pseudogene
ENSMUSG00000044378.13	112.47	0.480741	0.311545	1.54309	0.12281	0.337448	Slc15a5	protein_coding
ENSMUSG00000044387.6	4.72081	0.534402	1.41292	0.378226	0.705263	NA	2410080I02Rik	lncRNA
ENSMUSG00000044390.6	9.62949	-0.622792	0.9055	-0.687788	0.491586	NA	Tigd3	protein_coding
ENSMUSG00000044393.16	1524.03	0.422667	0.148314	2.84982	0.00437438	0.0558866	Dsg2	protein_coding
ENSMUSG00000044405.5	1.10541	1.35307	2.92327	0.462861	0.643464	NA	Adig	protein_coding
ENSMUSG00000044408.8	1423.84	-0.3669	0.206777	-1.77437	0.0760017	0.271042	Sptssa	protein_coding
ENSMUSG00000044424.5	374.458	0.128384	0.165902	0.773855	0.439017	0.686983	Gm9493	processed_pseudogene
ENSMUSG00000044433.17	200.843	0.0970069	0.201347	0.481789	0.629956	0.824016	Camsap3	protein_coding
ENSMUSG00000044434.6	112.344	0.0683942	0.242013	0.282606	0.777479	0.90311	Gm9791	processed_pseudogene
ENSMUSG00000044441.6	8.98462	0.915045	1.18425	0.772678	0.439713	NA	Or5b94	protein_coding
ENSMUSG00000044442.12	221.971	0.290738	0.228047	1.27491	0.202343	0.448794	N6amt1	protein_coding
ENSMUSG00000044447.6	630.374	0.52864	0.167633	3.15355	0.00161296	0.0292039	Dock5	protein_coding
ENSMUSG00000044452.11	571.512	-0.0624895	0.128067	-0.487945	0.625589	0.821775	Zfp507	protein_coding
ENSMUSG00000044456.17	140.873	0.572604	0.239521	2.39062	0.01682	0.123765	Rin3	protein_coding
ENSMUSG00000044461.7	19.899	-0.595657	0.579429	-1.02801	0.303947	0.56616	Shisa2	protein_coding
ENSMUSG00000044465.20	635.219	-0.173794	0.162889	-1.06695	0.285996	0.547659	Fhip1b	protein_coding
ENSMUSG00000044468.15	827.653	-0.118528	0.200437	-0.591347	0.554288	0.772943	Tent5c	protein_coding
ENSMUSG00000044469.9	1320.09	-0.437092	0.183606	-2.3806	0.0172846	0.125648	Tnfaip8l1	protein_coding
ENSMUSG00000044471.14	507.124	0.00909058	0.146446	0.0620748	0.950503	0.980645	Lncpint	lncRNA
ENSMUSG00000044475.15	267.059	0.110273	0.169273	0.65145	0.514756	0.745131	Ascc1	protein_coding
ENSMUSG00000044477.13	1279.54	0.190105	0.106086	1.79199	0.0731353	0.266779	Zfand3	protein_coding
ENSMUSG00000044496.7	1287.08	0.142081	0.138473	1.02605	0.304868	0.567058	2510039O18Rik	protein_coding
ENSMUSG00000044499.12	8.47471	-1.19036	1.0401	-1.14446	0.252432	NA	Hs3st5	protein_coding
ENSMUSG00000044501.18	246.232	0.230279	0.205753	1.1192	0.263055	0.522466	Zfp758	protein_coding
ENSMUSG00000044502.17	895.858	-0.163464	0.128728	-1.26984	0.204141	0.450584	Bod1	protein_coding
ENSMUSG00000044505.6	16.9939	-0.236266	0.597657	-0.395321	0.692606	NA	Lingo4	protein_coding
ENSMUSG00000044519.9	5.24288	-1.30873	1.16534	-1.12305	0.261418	NA	Zfp488	protein_coding
ENSMUSG00000044522.9	3.3595	0.47031	1.42597	0.329817	0.741538	NA	A730020M07Rik	lncRNA
ENSMUSG00000044528.6	30.1923	-1.91151	2.36554	-0.808064	0.419054	0.670371	Tram1l1	protein_coding
ENSMUSG00000044533.16	18585	0.135708	0.126207	1.07528	0.282248	0.543503	Rps2	protein_coding
ENSMUSG00000044534.9	242.016	0.268633	0.295787	0.908198	0.363773	0.620947	Ackr2	protein_coding
ENSMUSG00000044544.5	2.39801	3.82474	1.97972	1.93196	0.0533641	NA	4921513I03Rik	lncRNA
ENSMUSG00000044548.12	193.744	-0.103438	0.270886	-0.381851	0.702572	0.865875	Dact1	protein_coding
ENSMUSG00000044550.12	79.6929	-2.62563	1.37278	-1.91264	0.0557948	0.233816	Tceal3	protein_coding
ENSMUSG00000044551.14	18.8116	-0.950028	0.59708	-1.59112	0.111582	NA	9930012K11Rik	protein_coding
ENSMUSG00000044562.13	173.09	-0.187369	0.211797	-0.884661	0.376339	0.63141	Rasip1	protein_coding
ENSMUSG00000044566.16	47.7672	-0.00362831	0.492251	-0.00737086	0.994119	0.997716	Cage1	protein_coding
ENSMUSG00000044573.17	2255.42	0.0550278	0.107347	0.512617	0.608219	0.810126	Acp1	protein_coding
ENSMUSG00000044576.7	25.0787	-0.702607	0.772423	-0.909614	0.363026	0.620125	Garem2	protein_coding
ENSMUSG00000044581.9	2.58536	2.1813	1.69692	1.28545	0.198636	NA	4932415D10Rik	protein_coding
ENSMUSG00000044583.14	84.2825	-0.468367	0.335009	-1.39807	0.162091	0.393578	Tlr7	protein_coding
ENSMUSG00000044595.11	32.9476	0.105935	0.430059	0.246327	0.805429	0.917604	Dnd1	protein_coding
ENSMUSG00000044600.15	2391.39	0.110524	0.107823	1.02505	0.305339	0.56745	Smim7	protein_coding
ENSMUSG00000044609.7	5.74939	0.0251574	0.91842	0.027392	0.978147	NA	Gm9294	processed_pseudogene
ENSMUSG00000044617.9	261.015	-0.15717	0.215117	-0.730628	0.465007	0.707165	Zbtb39	protein_coding
ENSMUSG00000044626.14	5.29329	-1.00696	1.00594	-1.00101	0.31682	NA	Liph	protein_coding
ENSMUSG00000044627.12	1976.36	0.0248373	0.115856	0.214382	0.830249	0.93127	Swi5	protein_coding
ENSMUSG00000044628.6	47.6653	-2.22308	1.15927	-1.91765	0.0551556	0.232242	Rnf208	protein_coding
ENSMUSG00000044629.6	72.6573	-1.76047	0.603262	-2.91825	0.00351998	0.049111	Cnrip1	protein_coding
ENSMUSG00000044636.7	189.153	-0.529776	0.381995	-1.38687	0.165482	0.399039	Csrnp2	protein_coding
ENSMUSG00000044641.8	104.87	0.302868	0.265173	1.14215	0.25339	0.510804	Pard6b	protein_coding
ENSMUSG00000044645.9	78.3944	0.950684	0.31607	3.00783	0.00263122	0.0406345	Gm7334	processed_pseudogene
ENSMUSG00000044646.16	64.8328	1.49646	0.407797	3.66961	0.000242921	0.00696623	Zbtb7c	protein_coding
ENSMUSG00000044647.17	202.436	-2.3045	1.54195	-1.49454	0.135035	0.355391	Csrnp3	protein_coding
ENSMUSG00000044667.13	225.593	-2.41516	1.3767	-1.75431	0.0793769	0.275718	Plppr4	protein_coding
ENSMUSG00000044674.7	289.192	0.02576	0.225531	0.114219	0.909064	0.965321	Fzd1	protein_coding
ENSMUSG00000044676.11	444.529	0.457197	0.158172	2.8905	0.00384629	0.0518777	Zfp612	protein_coding
ENSMUSG00000044689.6	2.51744	-0.756844	1.58861	-0.476419	0.633776	NA	Gm13749	lncRNA
ENSMUSG00000044694.3	6.65916	-0.25721	0.925103	-0.278034	0.780986	NA	2010007H06Rik	lncRNA
ENSMUSG00000044700.16	438.667	-0.0655698	0.175187	-0.374283	0.708193	0.869041	Tmem201	protein_coding
ENSMUSG00000044701.6	3.94335	0.0627146	1.19551	0.0524585	0.958163	NA	Il27	protein_coding
ENSMUSG00000044702.14	23.7148	-0.0329167	0.478717	-0.0687603	0.94518	0.979082	Palb2	protein_coding
ENSMUSG00000044703.6	9.31385	-0.352419	0.829571	-0.42482	0.670968	NA	Phf11a	protein_coding
ENSMUSG00000044707.8	8.36154	-0.811694	0.851892	-0.952813	0.340685	NA	Ccnjl	protein_coding
ENSMUSG00000044708.6	95.1279	-2.30552	0.891479	-2.58618	0.00970467	0.090603	Kcnj10	protein_coding
ENSMUSG00000044709.7	434.036	0.0373472	0.139486	0.267748	0.788893	0.909736	Gemin7	protein_coding
ENSMUSG00000044712.16	223.477	-0.131532	0.212721	-0.618331	0.536357	0.761265	Slc38a6	protein_coding
ENSMUSG00000044715.8	547.713	-0.267229	0.173564	-1.53965	0.123645	0.338385	Gskip	protein_coding
ENSMUSG00000044716.13	33.6354	-1.89128	0.770163	-2.45569	0.0140612	0.111967	Dok7	protein_coding
ENSMUSG00000044719.6	2.64639	0.176903	1.36386	0.129708	0.896798	NA	E230025N22Rik	protein_coding
ENSMUSG00000044724.10	3.57299	0.736699	1.15557	0.637522	0.523785	NA	Gpr152	protein_coding
ENSMUSG00000044726.9	8.76499	-0.948482	0.997166	-0.951177	0.341514	NA	Erich5	protein_coding
ENSMUSG00000044730.18	184.002	-0.300387	0.193963	-1.54868	0.121459	0.33584	9930104L06Rik	protein_coding
ENSMUSG00000044734.17	398.745	-0.133572	0.371774	-0.359281	0.719385	0.874769	Serpinb1a	protein_coding
ENSMUSG00000044748.9	135.777	0.325237	0.263189	1.23576	0.216549	0.465706	Defb1	protein_coding
ENSMUSG00000044749.14	15281.5	0.0174168	0.146261	0.119081	0.905211	0.963507	Abca6	protein_coding
ENSMUSG00000044751.6	167.733	-0.0245891	0.221025	-0.11125	0.911418	0.965684	Atp5pb-ps	processed_pseudogene
ENSMUSG00000044757.8	1404.58	0.0430456	0.142843	0.301348	0.763149	0.89573	Gm6430	processed_pseudogene
ENSMUSG00000044763.9	670.513	0.272409	0.13081	2.08248	0.0372984	0.190983	Trmt10c	protein_coding
ENSMUSG00000044768.17	458.226	-0.677986	0.171169	-3.96093	7.4659e-05	0.0026711	Macir	protein_coding
ENSMUSG00000044770.15	10.6838	0.300163	0.722808	0.415274	0.677941	NA	Scml4	protein_coding
ENSMUSG00000044783.17	1895.15	-0.527529	0.117517	-4.48896	7.15723e-06	0.000381174	Hjurp	protein_coding
ENSMUSG00000044786.7	2707.82	3.09571	0.15265	20.2798	1.93941e-91	4.01673e-88	Zfp36	protein_coding
ENSMUSG00000044787.8	1.35983	-2.59728	2.30443	-1.12708	0.259708	NA	Spata32	protein_coding
ENSMUSG00000044788.11	3527.34	-0.280494	0.197415	-1.42083	0.155365	0.385319	Fads6	protein_coding
ENSMUSG00000044791.17	1730.16	0.19242	0.110558	1.74045	0.0817804	0.278732	Setd2	protein_coding
ENSMUSG00000044792.8	1881.32	0.0528036	0.100411	0.525875	0.598975	0.803982	Isca1	protein_coding
ENSMUSG00000044795.13	477.526	-0.218775	0.172178	-1.27063	0.20386	0.45039	Cyb5d1	protein_coding
ENSMUSG00000044807.14	65.129	-1.38285	0.659811	-2.09582	0.0360977	0.188424	Zfp354c	protein_coding
ENSMUSG00000044811.15	171.148	-0.450691	0.294965	-1.52795	0.126526	0.34282	Cd300c2	protein_coding
ENSMUSG00000044813.16	755.489	0.235423	0.254744	0.924156	0.355405	0.613421	Shb	protein_coding
ENSMUSG00000044814.7	1.2174	2.75775	2.73701	1.00758	0.313658	NA	Or55b3	protein_coding
ENSMUSG00000044816.11	4.56226	-1.5408	1.38661	-1.1112	0.266483	NA	D630023F18Rik	protein_coding
ENSMUSG00000044820.7	456.953	0.126969	0.144923	0.876117	0.380966	0.635342	AY074887	protein_coding
ENSMUSG00000044824.10	1.40845	-0.210328	3.44698	-0.0610181	0.951345	NA	Or55b10	protein_coding
ENSMUSG00000044827.11	23.1847	-1.43303	0.597531	-2.39825	0.0164734	0.122403	Tlr1	protein_coding
ENSMUSG00000044835.16	69.4293	-2.32425	0.930565	-2.49768	0.012501	0.104633	Ankrd45	protein_coding
ENSMUSG00000044847.14	174.889	-0.422795	0.370093	-1.1424	0.253286	0.510737	Lsm11	protein_coding
ENSMUSG00000044854.8	16.8213	0.019649	0.579528	0.0339052	0.972953	NA	1700056E22Rik	protein_coding
ENSMUSG00000044857.9	997.239	0.262749	0.14731	1.78365	0.0744803	0.268385	Lemd2	protein_coding
ENSMUSG00000044860.10	3.57105	2.29289	1.69362	1.35384	0.175786	NA	Gm1123	protein_coding
ENSMUSG00000044864.17	526.606	-0.253178	0.196428	-1.28891	0.197429	0.443003	Ankrd50	protein_coding
ENSMUSG00000044867.7	30.9378	-0.734636	0.505922	-1.45207	0.146481	0.372752	Gimap1os	lncRNA
ENSMUSG00000044876.16	521.056	0.0641207	0.146034	0.43908	0.660604	0.842247	Zfp444	protein_coding
ENSMUSG00000044881.8	148.843	-0.26601	0.278353	-0.955656	0.339246	0.599913	Coa4	protein_coding
ENSMUSG00000044894.15	1383.84	0.186779	0.131972	1.41529	0.156984	0.38733	Uqcrq	protein_coding
ENSMUSG00000044906.7	94.0707	0.194783	0.28907	0.673826	0.500422	0.734535	4930503L19Rik	protein_coding
ENSMUSG00000044912.12	134.307	-2.36382	1.26157	-1.87371	0.0609702	0.244216	Syt16	protein_coding
ENSMUSG00000044916.11	132.67	-0.585043	0.345698	-1.69235	0.090579	0.291597	Frey1	protein_coding
ENSMUSG00000044921.6	11.1879	-0.879784	0.749201	-1.1743	0.240276	NA	Rassf9	protein_coding
ENSMUSG00000044927.8	6.99006	-0.757328	1.32207	-0.572837	0.566755	NA	H1f10	protein_coding
ENSMUSG00000044933.4	48.8724	-1.94074	0.936976	-2.07128	0.038333	0.194429	Sstr3	protein_coding
ENSMUSG00000044934.14	519.979	-0.0183549	0.135199	-0.135762	0.892009	0.958088	Zfp367	protein_coding
ENSMUSG00000044937.16	67.1738	-0.31524	0.388801	-0.810798	0.417482	0.668979	Ttc41	protein_coding
ENSMUSG00000044938.9	2.91556	-0.388296	1.30753	-0.29697	0.76649	NA	Klhl31	protein_coding
ENSMUSG00000044948.18	26.5357	0.378114	0.470507	0.803632	0.42161	0.672958	Cfap43	protein_coding
ENSMUSG00000044949.5	51.6442	-0.409522	0.429445	-0.953608	0.340282	0.600451	Ubtd2	protein_coding
ENSMUSG00000044950.8	185.191	-0.412457	0.247339	-1.66758	0.0953993	0.299195	Pwwp2a	protein_coding
ENSMUSG00000044951.18	1.55429	0.699528	2.18613	0.319984	0.74898	NA	Mylk4	protein_coding
ENSMUSG00000044952.6	173.794	-0.207706	0.187635	-1.10697	0.268306	0.527778	Kctd21	protein_coding
ENSMUSG00000044957.4	149.385	0.153055	0.234422	0.652902	0.51382	0.744454	Pp2d1	protein_coding
ENSMUSG00000044966.5	7.31993	1.29448	0.9541	1.35676	0.174859	NA	Fbxo48	protein_coding
ENSMUSG00000044968.17	54.2877	-0.615525	0.566931	-1.08571	0.277606	0.538569	Napepld	protein_coding
ENSMUSG00000044976.18	3.75961	0.760989	1.27103	0.59872	0.549359	NA	Wdr72	protein_coding
ENSMUSG00000044982.8	277.534	0.0463293	0.165296	0.280281	0.779262	0.903824	Sft2d3	protein_coding
ENSMUSG00000044986.11	5888.49	-0.101702	0.167401	-0.607536	0.543495	0.765602	Tst	protein_coding
ENSMUSG00000044991.11	403.786	-0.260165	0.240835	-1.08026	0.280025	0.540709	Shld1	protein_coding
ENSMUSG00000044997.4	29.4207	0.242739	0.475313	0.510692	0.609566	0.810852	E130304I02Rik	lncRNA
ENSMUSG00000045004.4	8.68807	0.678061	0.805542	0.841746	0.39993	NA	Spata21	protein_coding
ENSMUSG00000045005.10	265.302	0.212525	0.199695	1.06425	0.287217	0.548749	Fzd5	protein_coding
ENSMUSG00000045007.10	43.8515	-1.2546	0.812988	-1.5432	0.122782	0.337448	Tubg2	protein_coding
ENSMUSG00000045008.3	1.57183	-1.84831	3.36291	-0.549616	0.582583	NA	9030612E09Rik	lncRNA
ENSMUSG00000045009.10	81.2302	-1.62484	0.724037	-2.24413	0.0248238	0.153622	Prrt3	protein_coding
ENSMUSG00000045019.5	1.2974	3.98631	2.58749	1.54061	0.123412	NA	Acer1	protein_coding
ENSMUSG00000045027.8	1.24931	-0.349311	2.88597	-0.121038	0.903661	NA	Prss22	protein_coding
ENSMUSG00000045030.9	7.76739	0.933386	0.916422	1.01851	0.308435	NA	Or5b95	protein_coding
ENSMUSG00000045031.19	9.27175	-1.7205	1.21326	-1.41808	0.156167	NA	Cetn4	protein_coding
ENSMUSG00000045034.13	22.4029	-1.6442	1.19697	-1.37363	0.169557	0.404731	Ankrd34b	protein_coding
ENSMUSG00000045036.16	3.97225	-2.88534	1.86883	-1.54393	0.122605	NA	Tmem232	protein_coding
ENSMUSG00000045038.15	795.724	-1.03088	0.749785	-1.3749	0.169163	0.404101	Prkce	protein_coding
ENSMUSG00000045039.10	648.732	-0.390701	0.434815	-0.898546	0.368894	0.624824	Megf8	protein_coding
ENSMUSG00000045045.8	117.081	-0.960572	0.44376	-2.16462	0.0304166	0.171953	Lrfn4	protein_coding
ENSMUSG00000045048.8	1.49811	1.89437	2.25447	0.840274	0.400755	NA	Gm9795	processed_pseudogene
ENSMUSG00000045053.3	19.1242	-3.03801	1.15087	-2.63976	0.00829655	0.0828322	Kcng3	protein_coding
ENSMUSG00000045055.6	274.527	0.195159	0.197103	0.990138	0.322107	0.583883	Rpsa-ps2	processed_pseudogene
ENSMUSG00000045062.5	13.6656	-1.7879	0.953874	-1.87436	0.0608815	NA	Pcdhb7	protein_coding
ENSMUSG00000045064.6	108.252	-0.535147	0.264179	-2.0257	0.0427955	0.204908	Zc2hc1c	protein_coding
ENSMUSG00000045071.15	185.667	-0.243392	0.409487	-0.594383	0.552256	0.771495	E130308A19Rik	protein_coding
ENSMUSG00000045075.4	3.27508	-1.78729	1.84317	-0.969681	0.332205	NA	Gm9796	lncRNA
ENSMUSG00000045078.13	772.371	0.175986	0.112963	1.55791	0.119255	0.333169	Rnf216	protein_coding
ENSMUSG00000045083.15	69.364	-2.39385	1.57734	-1.51765	0.129102	0.346404	Lingo2	protein_coding
ENSMUSG00000045087.9	73.3093	-1.2902	0.313504	-4.11543	3.8646e-05	0.00154253	S1pr5	protein_coding
ENSMUSG00000045092.9	768.919	-0.239619	0.246711	-0.971252	0.331423	0.592928	S1pr1	protein_coding
ENSMUSG00000045094.9	569.063	-1.72565	0.316135	-5.45858	4.7995e-08	4.49561e-06	Arhgef37	protein_coding
ENSMUSG00000045095.17	976.053	-0.173495	0.153851	-1.12768	0.259456	0.518078	Magi1	protein_coding
ENSMUSG00000045098.20	1008.55	0.174708	0.139601	1.25148	0.210761	0.459054	Kmt5b	protein_coding
ENSMUSG00000045100.12	217.919	-0.00181595	0.207496	-0.00875174	0.993017	0.996978	Slc25a26	protein_coding
ENSMUSG00000045102.13	22.5637	0.294059	0.550736	0.533938	0.593385	0.800454	Poln	protein_coding
ENSMUSG00000045103.20	1154.69	-0.257421	0.197246	-1.30508	0.191865	0.435303	Dmd	protein_coding
ENSMUSG00000045104.10	1.79426	-4.14189	2.2532	-1.83823	0.066029	NA	Ldhb-ps	processed_pseudogene
ENSMUSG00000045106.13	241.715	0.0819406	0.170806	0.479729	0.63142	0.825073	Ccdc73	protein_coding
ENSMUSG00000045107.6	302.135	0.128092	0.161749	0.79192	0.428407	0.678929	Saysd1	protein_coding
ENSMUSG00000045114.11	162.47	-2.34022	1.14822	-2.03813	0.0415371	0.20226	Prrt2	protein_coding
ENSMUSG00000045128.10	7508.9	0.251442	0.118134	2.12845	0.0332996	0.180437	Rpl18a	protein_coding
ENSMUSG00000045136.7	3894.4	1.45249	0.247999	5.85685	4.71742e-09	5.39464e-07	Tubb2b	protein_coding
ENSMUSG00000045140.9	67.6697	-0.124121	0.361877	-0.342992	0.731604	0.880471	Pigw	protein_coding
ENSMUSG00000045160.15	1155.14	0.0346892	0.154064	0.225161	0.821854	0.926849	Bola3	protein_coding
ENSMUSG00000045165.7	12.7865	-1.35044	0.663382	-2.0357	0.0417809	NA	AI467606	protein_coding
ENSMUSG00000045174.11	52.3513	-2.26918	1.05413	-2.15266	0.0313451	0.174922	Amer3	protein_coding
ENSMUSG00000045176.4	291.437	-0.172656	0.20328	-0.849352	0.395685	0.648906	Borcs6	protein_coding
ENSMUSG00000045178.11	1.30242	-3.68204	3.24518	-1.13462	0.256536	NA	4933411O13Rik	lncRNA
ENSMUSG00000045179.10	1.0121	-2.14425	2.92118	-0.734036	0.462927	NA	Sox3	protein_coding
ENSMUSG00000045180.14	931.694	0.0294186	0.114443	0.257058	0.797134	0.912959	Shroom2	protein_coding
ENSMUSG00000045193.14	1424.3	0.471574	0.106171	4.44166	8.92688e-06	0.000460933	Cirbp	protein_coding
ENSMUSG00000045201.7	10.208	-2.00518	1.55561	-1.289	0.197397	NA	Lrrc3b	protein_coding
ENSMUSG00000045205.17	750.719	0.0466536	0.130608	0.357202	0.72094	0.875575	Dpy19l4	protein_coding
ENSMUSG00000045210.9	1698.83	0.120609	0.0941522	1.281	0.200193	0.446063	Vcpip1	protein_coding
ENSMUSG00000045211.6	215.426	0.507553	0.237067	2.14097	0.0322768	0.177714	Nudt18	protein_coding
ENSMUSG00000045215.18	33.6394	-2.42906	1.11565	-2.17727	0.0294606	0.168812	Asxl3	protein_coding
ENSMUSG00000045216.8	1456.31	0.373434	0.158428	2.35712	0.0184171	0.13063	Hs6st1	protein_coding
ENSMUSG00000045231.6	70.9026	-0.00769417	0.324652	-0.0236997	0.981092	0.992002	BC106179	lncRNA
ENSMUSG00000045237.6	257.069	-0.230264	0.178676	-1.28872	0.197495	0.443003	Eola1	protein_coding
ENSMUSG00000045238.11	27.5701	-2.04789	1.0292	-1.98979	0.0466136	0.214009	A730035I17Rik	lncRNA
ENSMUSG00000045246.12	13.9994	-3.07476	1.41428	-2.17408	0.0296992	NA	Kcng4	protein_coding
ENSMUSG00000045248.7	186.406	0.199283	0.228285	0.87296	0.382685	0.636897	Med26	protein_coding
ENSMUSG00000045251.14	134.488	-0.0975203	0.256978	-0.379489	0.704325	0.866861	Zfp688	protein_coding
ENSMUSG00000045252.12	303.749	-0.141744	0.163804	-0.865326	0.38686	0.640187	Zfp574	protein_coding
ENSMUSG00000045257.11	88.81	-0.0217184	0.288107	-0.075383	0.93991	0.977387	Morn2	protein_coding
ENSMUSG00000045259.5	168.155	-0.0852527	0.206873	-0.412101	0.680265	0.853939	Klhdc9	protein_coding
ENSMUSG00000045268.14	185.06	-0.261586	0.247949	-1.055	0.291426	0.5534	Zfp691	protein_coding
ENSMUSG00000045273.9	3.76313	0.659383	1.20857	0.545589	0.585348	NA	Cenph	protein_coding
ENSMUSG00000045275.18	11.335	-0.647276	0.830665	-0.779226	0.435846	NA	Lca5l	protein_coding
ENSMUSG00000045281.6	1.30562	-2.53809	2.39204	-1.06106	0.288665	NA	Gpr20	protein_coding
ENSMUSG00000045282.8	382.026	-0.272952	0.235615	-1.15847	0.246673	0.502896	Tmem86b	protein_coding
ENSMUSG00000045284.10	179.483	-0.59936	0.3501	-1.71197	0.086903	0.286032	Dcaf12l1	protein_coding
ENSMUSG00000045287.7	252.569	-0.404384	0.337204	-1.19923	0.23044	0.483118	Rtn4rl1	protein_coding
ENSMUSG00000045288.11	16.646	-0.387175	0.574062	-0.674449	0.500026	NA	Ush1g	protein_coding
ENSMUSG00000045294.12	5083.28	-0.0430896	0.282733	-0.152404	0.878869	0.952603	Insig1	protein_coding
ENSMUSG00000045302.14	1843.17	0.203035	0.134078	1.51431	0.129948	0.347972	Preb	protein_coding
ENSMUSG00000045312.13	341.973	-1.3852	0.22057	-6.28007	3.38412e-10	4.77879e-08	Lhfpl2	protein_coding
ENSMUSG00000045314.6	287.225	-0.494726	0.203787	-2.42766	0.0151964	0.116558	Sowahb	protein_coding
ENSMUSG00000045316.6	816.317	-0.417222	0.168435	-2.47706	0.0132471	0.108254	Fahd1	protein_coding
ENSMUSG00000045318.7	33.574	-1.90457	1.06203	-1.79332	0.0729213	0.266494	Adra2c	protein_coding
ENSMUSG00000045319.14	444.653	0.282224	0.178924	1.57734	0.114718	0.326215	Proser2	protein_coding
ENSMUSG00000045322.11	10.9698	0.187133	0.797989	0.234506	0.814592	NA	Tlr9	protein_coding
ENSMUSG00000045326.14	4.4462	-1.59635	1.14564	-1.39342	0.163493	NA	Fndc7	protein_coding
ENSMUSG00000045327.8	35.2863	-0.38721	0.461669	-0.838718	0.401628	0.654171	6330549D23Rik	transcribed_processed_pseudogene
ENSMUSG00000045328.12	18.4169	0.535643	0.598361	0.895183	0.370689	NA	Cenpe	protein_coding
ENSMUSG00000045333.16	41.457	-1.04374	0.787577	-1.32525	0.185087	0.426035	Zfp423	protein_coding
ENSMUSG00000045345.8	13.8425	0.820225	0.67371	1.21747	0.223424	NA	9530056K15Rik	lncRNA
ENSMUSG00000045348.17	78.4112	-1.87818	0.883362	-2.12617	0.0334889	0.180962	Nyap1	protein_coding
ENSMUSG00000045349.16	103.658	-1.79554	1.327	-1.35308	0.17603	0.414189	Sh2d5	protein_coding
ENSMUSG00000045350.16	7.43146	-0.878094	0.962235	-0.912557	0.361475	NA	Fam186a	protein_coding
ENSMUSG00000045362.9	37.7745	-1.07531	0.442118	-2.43218	0.0150084	0.115782	Tnfrsf26	protein_coding
ENSMUSG00000045374.19	1091.41	0.025313	0.16452	0.15386	0.87772	0.952224	Wdr81	protein_coding
ENSMUSG00000045377.6	325.349	-0.0779416	0.176182	-0.442392	0.658205	0.84068	Tmem88	protein_coding
ENSMUSG00000045382.7	39.2156	0.8719	0.459855	1.89603	0.0579558	0.238466	Cxcr4	protein_coding
ENSMUSG00000045391.5	188.462	0.0840596	0.223061	0.376846	0.706288	0.867845	1700120B22Rik	lncRNA
ENSMUSG00000045392.9	178.402	0.55248	0.279578	1.97612	0.0481409	0.217802	Or5m3b	protein_coding
ENSMUSG00000045394.10	50.688	0.163282	0.35582	0.458889	0.646314	0.833492	Epcam	protein_coding
ENSMUSG00000045404.17	44.5261	0.0457312	0.39965	0.114428	0.908899	0.965321	Kcnk13	protein_coding
ENSMUSG00000045409.17	473.202	-0.0401655	0.151785	-0.264621	0.791301	0.91054	Trim39	protein_coding
ENSMUSG00000045410.19	914.759	-0.175652	0.167409	-1.04924	0.294066	0.556125	Akr1e1	protein_coding
ENSMUSG00000045411.17	556.396	-0.112501	0.144888	-0.776468	0.437473	0.686023	2410002F23Rik	protein_coding
ENSMUSG00000045414.8	1082.22	0.405938	0.190789	2.12769	0.0333632	0.180677	Dipk2a	protein_coding
ENSMUSG00000045427.14	1735.88	0.196127	0.102064	1.9216	0.054656	0.231088	Hnrnph2	protein_coding
ENSMUSG00000045435.10	265.291	-0.0291689	0.159419	-0.18297	0.854822	0.942944	Tmem60	protein_coding
ENSMUSG00000045438.13	1008.96	0.40402	0.122208	3.30601	0.000946346	0.0201599	Cox19	protein_coding
ENSMUSG00000045440.5	6.93328	1.0459	0.88737	1.17865	0.238539	NA	Insm2	protein_coding
ENSMUSG00000045441.6	1412.3	0.147055	0.202345	0.726753	0.467377	0.70915	Gprin3	protein_coding
ENSMUSG00000045455.10	830.627	0.127973	0.149392	0.85663	0.39165	0.644736	Gm9797	transcribed_processed_pseudogene
ENSMUSG00000045464.7	396.437	0.167946	0.169787	0.98916	0.322585	0.584409	2810002D19Rik	lncRNA
ENSMUSG00000045466.19	278.91	-0.357705	0.17091	-2.09295	0.036354	0.188673	Zfp956	protein_coding
ENSMUSG00000045467.14	27.6539	-1.22235	0.495334	-2.46773	0.0135974	0.109875	Ttll13	protein_coding
ENSMUSG00000045482.17	1151.46	-0.00371458	0.214592	-0.01731	0.986189	0.994136	Trrap	protein_coding
ENSMUSG00000045498.2	9.59674	-1.82373	1.5786	-1.15528	0.247975	NA	Pcdhb3	protein_coding
ENSMUSG00000045502.7	5.76327	-0.083805	0.961481	-0.0871624	0.930542	NA	Hcar2	protein_coding
ENSMUSG00000045503.17	1163.41	0.0669265	0.154718	0.432572	0.665326	0.845146	Sys1	protein_coding
ENSMUSG00000045509.8	6.506	-1.44722	1.65784	-0.872956	0.382687	NA	Gpr150	protein_coding
ENSMUSG00000045515.5	141.142	-2.29588	1.41975	-1.6171	0.105857	0.314098	Pou3f3	protein_coding
ENSMUSG00000045518.9	1.66378	0.945991	3.35345	0.282095	0.777871	NA	Onecut3	protein_coding
ENSMUSG00000045519.16	130.782	0.124219	0.26901	0.461765	0.64425	0.832345	Zfp560	protein_coding
ENSMUSG00000045521.8	2.55967	-1.41693	1.7905	-0.791358	0.428735	NA	Tssk2	protein_coding
ENSMUSG00000045532.6	7.59617	-3.00708	1.59111	-1.88992	0.0587685	NA	C1ql1	protein_coding
ENSMUSG00000045534.5	3.95518	-1.12063	1.46375	-0.765591	0.443919	NA	Kcna5	protein_coding
ENSMUSG00000045538.7	1123.07	0.278483	0.113425	2.45522	0.0140799	0.112014	Ddx28	protein_coding
ENSMUSG00000045545.9	1.02113	0.331169	2.98474	0.110954	0.911653	NA	Krt14	protein_coding
ENSMUSG00000045551.8	95.9131	-1.31441	0.299251	-4.39235	1.12134e-05	0.000561873	Fpr1	protein_coding
ENSMUSG00000045555.4	10.3711	-0.632227	0.878256	-0.719867	0.471607	NA	Mettl24	protein_coding
ENSMUSG00000045573.10	32.8155	-2.11405	1.23479	-1.71206	0.0868847	0.286032	Penk	protein_coding
ENSMUSG00000045576.17	1259.18	0.163305	0.100628	1.62286	0.104619	0.312107	St7l	protein_coding
ENSMUSG00000045589.8	622.557	-2.18132	1.40882	-1.54832	0.121544	0.335936	Frrs1l	protein_coding
ENSMUSG00000045594.11	438.612	-0.0188578	0.153672	-0.122715	0.902333	0.962306	Glb1	protein_coding
ENSMUSG00000045598.11	181.077	-0.552198	0.192986	-2.86134	0.0042185	0.0546441	Zfp553	protein_coding
ENSMUSG00000045608.8	14.2744	-2.21131	1.20722	-1.83174	0.0669899	NA	Dbx2	protein_coding
ENSMUSG00000045609.7	1.30015	0.953845	2.0189	0.472457	0.636601	NA	Gm5455	processed_pseudogene
ENSMUSG00000045613.10	36.6323	-2.24839	0.979081	-2.29642	0.0216516	0.142711	Chrm2	protein_coding
ENSMUSG00000045624.16	433.965	0.315271	0.148937	2.11681	0.0342763	0.183511	Esf1	protein_coding
ENSMUSG00000045625.6	20.2786	-2.16074	0.65605	-3.29355	0.000989298	0.0208132	Pigz	protein_coding
ENSMUSG00000045629.9	35.4983	-0.538887	0.448583	-1.20131	0.229632	0.481965	Sh3tc2	protein_coding
ENSMUSG00000045631.11	2.47254	1.68589	1.69516	0.994527	0.319966	NA	Tmprss12	protein_coding
ENSMUSG00000045636.17	5683.3	0.186695	0.127183	1.46792	0.142125	0.365813	Mtus1	protein_coding
ENSMUSG00000045639.15	546.148	-0.561719	0.187565	-2.9948	0.00274624	0.0417536	Zfp629	protein_coding
ENSMUSG00000045648.16	12.7035	-0.803695	0.917995	-0.875489	0.381308	NA	Vwc2l	protein_coding
ENSMUSG00000045657.4	11.2623	-1.56927	1.07795	-1.45579	0.145452	NA	Pcdhb10	protein_coding
ENSMUSG00000045658.17	2903.34	-0.0497291	0.156478	-0.317801	0.750636	0.889297	Pid1	protein_coding
ENSMUSG00000045659.19	155.641	-0.0665355	0.207056	-0.32134	0.747953	0.888756	Plekha7	protein_coding
ENSMUSG00000045662.18	3.48826	0.770133	1.42773	0.539409	0.589605	NA	Henmt1	protein_coding
ENSMUSG00000045664.6	106.517	-0.347002	0.246223	-1.4093	0.158746	0.389396	Cdc42ep2	protein_coding
ENSMUSG00000045665.6	492.756	-0.103166	0.1329	-0.776264	0.437593	0.686023	Mfsd5	protein_coding
ENSMUSG00000045667.15	21.3207	-0.0155918	0.549843	-0.0283569	0.977377	0.990395	Smtnl2	protein_coding
ENSMUSG00000045671.18	172.031	-0.706031	0.34996	-2.01747	0.043647	0.20707	Spred2	protein_coding
ENSMUSG00000045672.16	218.306	0.324669	0.256169	1.2674	0.205012	0.452026	Col27a1	protein_coding
ENSMUSG00000045679.15	39.8691	0.379611	0.429405	0.884041	0.376674	0.631858	Pqlc3	protein_coding
ENSMUSG00000045680.9	65.5888	0.347774	0.311162	1.11766	0.26371	0.523155	Tcf21	protein_coding
ENSMUSG00000045689.4	12.8891	-0.946518	0.850053	-1.11348	0.265502	NA	Pcdhb4	protein_coding
ENSMUSG00000045690.9	321.57	0.0720441	0.175057	0.411545	0.680673	0.854218	Wdr89	protein_coding
ENSMUSG00000045691.15	875.399	-0.146981	0.128039	-1.14795	0.250991	0.508198	Thtpa	protein_coding
ENSMUSG00000045725.6	17.401	0.0259875	0.596072	0.043598	0.965225	NA	Prr15	protein_coding
ENSMUSG00000045730.5	65.8145	1.70406	0.329879	5.1657	2.3954e-07	1.86273e-05	Adrb2	protein_coding
ENSMUSG00000045731.7	4.231	-3.46737	1.57383	-2.20314	0.0275848	NA	Pnoc	protein_coding
ENSMUSG00000045733.8	249.997	-2.11103	0.908405	-2.32389	0.0201313	0.137252	Sprn	protein_coding
ENSMUSG00000045744.12	117.797	-0.478924	0.244545	-1.95843	0.0501801	0.221449	Bricd5	protein_coding
ENSMUSG00000045746.4	31.9266	-1.02911	0.468669	-2.19581	0.0281057	0.164487	B230317F23Rik	lncRNA
ENSMUSG00000045751.17	38.5694	0.0451414	0.391678	0.115251	0.908246	0.964931	Mms22l	protein_coding
ENSMUSG00000045752.14	424.331	0.042632	0.14646	0.291082	0.770988	0.899494	Tssc4	protein_coding
ENSMUSG00000045757.7	94.2896	-0.316058	0.2688	-1.17581	0.239671	0.494462	Zfp764	protein_coding
ENSMUSG00000045761.17	2.88406	-0.0309751	1.65721	-0.0186911	0.985088	NA	Togaram2	protein_coding
ENSMUSG00000045763.9	450.288	-2.31316	1.17772	-1.96409	0.0495194	0.22043	Basp1	protein_coding
ENSMUSG00000045767.10	1567.06	-0.0995804	0.124447	-0.80018	0.423606	0.674528	B230219D22Rik	protein_coding
ENSMUSG00000045775.16	1538.35	0.279335	0.253963	1.0999	0.271375	0.530456	Slc16a5	protein_coding
ENSMUSG00000045776.4	104.718	-1.0983	0.4075	-2.69521	0.00703433	0.0748354	Lrtm1	protein_coding
ENSMUSG00000045777.15	36.3608	-1.04604	0.53475	-1.95613	0.0504504	0.221844	Ifitm10	protein_coding
ENSMUSG00000045780.4	2.5141	-0.538506	1.72758	-0.31171	0.755261	NA	Or51v8	protein_coding
ENSMUSG00000045790.11	141.12	-0.544825	0.421248	-1.29336	0.195887	0.440769	Ccdc149	protein_coding
ENSMUSG00000045795.11	1005.47	0.0399513	0.161091	0.248004	0.804131	0.916922	Whamm	protein_coding
ENSMUSG00000045799.7	546.417	0.0305151	0.12664	0.24096	0.809586	0.919464	Gm9800	processed_pseudogene
ENSMUSG00000045813.9	14.2566	-2.74052	1.3744	-1.99398	0.0461545	NA	Gm9801	lncRNA
ENSMUSG00000045815.5	1.45737	1.30021	2.21994	0.585695	0.558081	NA	1700101I19Rik	lncRNA
ENSMUSG00000045817.9	911.404	-0.204161	0.154202	-1.32398	0.185509	0.426374	Zfp36l2	protein_coding
ENSMUSG00000045822.5	42.7247	0.0537342	0.416854	0.128904	0.897434	0.96012	Zswim3	protein_coding
ENSMUSG00000045826.10	479.165	-0.152884	0.185358	-0.824803	0.409483	0.661543	Ptprcap	protein_coding
ENSMUSG00000045827.11	456.114	0.241588	0.182255	1.32555	0.184989	0.425913	Serpinb9	protein_coding
ENSMUSG00000045838.10	94.1135	-1.00111	0.27214	-3.67866	0.000234465	0.00676536	Ccdc9b	protein_coding
ENSMUSG00000045842.10	6.659	-0.70339	0.929648	-0.756619	0.449278	NA	Tgif2-ps2	transcribed_processed_pseudogene
ENSMUSG00000045854.5	217.411	-0.0376092	0.210527	-0.178643	0.858218	0.944295	Lyrm2	protein_coding
ENSMUSG00000045867.11	220.944	0.287037	0.225634	1.27214	0.203324	0.450168	Cradd	protein_coding
ENSMUSG00000045868.13	2919.03	-0.395586	0.281655	-1.40451	0.160168	0.391289	Gvin1	protein_coding
ENSMUSG00000045875.14	259.644	0.304858	0.333502	0.914113	0.360657	0.617834	Adra1a	protein_coding
ENSMUSG00000045876.5	11.1063	-2.95757	1.04037	-2.8428	0.00447198	NA	Pcdhb8	protein_coding
ENSMUSG00000045877.3	1.93807	0.103284	1.88897	0.0546772	0.956396	NA	4933415A04Rik	lncRNA
ENSMUSG00000045886.8	28.6032	0.0807532	0.44828	0.18014	0.857043	0.9437	Pam16l	protein_coding
ENSMUSG00000045896.15	885.198	-0.088615	0.124392	-0.712385	0.476227	0.716207	Paip2b	protein_coding
ENSMUSG00000045903.10	17.4232	-2.1868	1.37981	-1.58485	0.113	NA	Npas4	protein_coding
ENSMUSG00000045912.10	30.0467	-1.06464	0.684302	-1.55581	0.119754	0.333863	C2cd4c	protein_coding
ENSMUSG00000045915.16	2.11858	-1.40072	1.73271	-0.808399	0.418861	NA	Ccdc42	protein_coding
ENSMUSG00000045917.18	299.828	-0.246545	0.242385	-1.01716	0.309076	0.571602	Tmem268	protein_coding
ENSMUSG00000045929.9	4.97216	-1.05824	1.42202	-0.744183	0.456765	NA	Gm20715	protein_coding
ENSMUSG00000045930.4	868.071	-0.629957	0.164206	-3.83638	0.000124861	0.00407603	Clec14a	protein_coding
ENSMUSG00000045932.13	191.207	-0.474892	0.250038	-1.89928	0.0575277	0.237659	Ifit2	protein_coding
ENSMUSG00000045934.16	123.91	-0.716984	0.289646	-2.47538	0.0133096	0.108567	Mtmr11	protein_coding
ENSMUSG00000045942.14	27.7719	0.495533	0.513189	0.965595	0.334247	0.595638	BC049762	protein_coding
ENSMUSG00000045948.9	996.466	0.0425619	0.122666	0.346974	0.728611	0.879268	Mrps12	protein_coding
ENSMUSG00000045954.8	775.952	-0.335027	0.135155	-2.47884	0.0131811	0.108093	Cavin2	protein_coding
ENSMUSG00000045962.17	1581.26	0.361315	0.120955	2.98718	0.00281567	0.0424729	Wnk1	protein_coding
ENSMUSG00000045967.12	352.782	-2.70825	1.48481	-1.82397	0.068157	0.258168	Gpr158	protein_coding
ENSMUSG00000045968.8	2227.11	-0.532219	0.128571	-4.13949	3.48076e-05	0.00141972	Teddm2	protein_coding
ENSMUSG00000045969.9	371.18	-0.000996565	0.152342	-0.00654165	0.994781	0.997994	Ing1	protein_coding
ENSMUSG00000045973.19	3327.17	0.446469	0.225303	1.98164	0.0475197	0.216357	Slc25a51	protein_coding
ENSMUSG00000045975.9	3858.81	0.330279	0.107425	3.07451	0.00210847	0.0349972	C2cd2	protein_coding
ENSMUSG00000045980.14	119.582	0.12603	0.269812	0.467102	0.640427	0.830497	Tmem104	protein_coding
ENSMUSG00000045983.17	12696.6	0.18228	0.109456	1.66533	0.0958465	0.299797	Eif4g1	protein_coding
ENSMUSG00000045989.5	2.27595	0.232685	1.90685	0.122026	0.902878	NA	4930451I11Rik	protein_coding
ENSMUSG00000045991.20	1202.18	0.675533	0.244584	2.76197	0.00574541	0.0663672	Onecut2	protein_coding
ENSMUSG00000045994.18	174.241	-2.45421	1.20946	-2.02917	0.0424405	0.204469	B3gat1	protein_coding
ENSMUSG00000045996.13	360.432	0.000339093	0.175389	0.00193338	0.998457	0.999524	Polr2k	protein_coding
ENSMUSG00000046000.6	1.02167	-1.11148	2.47076	-0.449852	0.652817	NA	Naa11	protein_coding
ENSMUSG00000046005.6	7.55257	-1.11285	0.950283	-1.17107	0.241571	NA	D830044D21Rik	lncRNA
ENSMUSG00000046006.7	1.32225	0.958682	2.34128	0.409469	0.682195	NA	Gapt	protein_coding
ENSMUSG00000046008.9	1.26957	-2.51953	2.87413	-0.876627	0.38069	NA	Pnlip	protein_coding
ENSMUSG00000046010.8	262.064	-0.0458278	0.171933	-0.266544	0.78982	0.910061	Zfp830	protein_coding
ENSMUSG00000046020.14	636.876	0.0408143	0.127747	0.319494	0.749352	0.888914	Pofut1	protein_coding
ENSMUSG00000046027.18	4567.93	-0.00923402	0.179305	-0.0514989	0.958928	0.98319	Stard5	protein_coding
ENSMUSG00000046031.8	26.3334	-0.610168	0.491706	-1.24092	0.214635	0.463699	Calhm6	protein_coding
ENSMUSG00000046032.17	297.447	-0.38762	0.243977	-1.58875	0.112116	0.322124	Snx12	protein_coding
ENSMUSG00000046034.9	1275.21	0.0592791	0.17104	0.346581	0.728906	0.879405	Otulin	protein_coding
ENSMUSG00000046049.8	3.59015	1.2253	1.34499	0.91101	0.36229	NA	Rp1l1	protein_coding
ENSMUSG00000046056.16	21.5769	0.270357	0.560531	0.482322	0.629577	0.82382	Sbsn	protein_coding
ENSMUSG00000046058.8	37.1774	-1.38751	0.638993	-2.17141	0.0299003	0.170025	Eid2	protein_coding
ENSMUSG00000046062.6	2838.87	0.186844	0.140353	1.33124	0.183109	0.423311	Ppp1r15b	protein_coding
ENSMUSG00000046070.10	2055.7	0.468758	0.203413	2.30446	0.0211966	0.141026	Igfals	protein_coding
ENSMUSG00000046079.17	653.427	0.216433	0.174095	1.24319	0.213798	0.462822	Lrrc8d	protein_coding
ENSMUSG00000046080.18	76.7196	-0.545235	0.320919	-1.69898	0.0893232	0.289613	Clec9a	protein_coding
ENSMUSG00000046085.8	360.884	-0.16159	0.170759	-0.946305	0.343993	0.603372	4931422A03Rik	lncRNA
ENSMUSG00000046093.10	871.715	-2.50303	1.4179	-1.76531	0.0775119	0.273347	Hpcal4	protein_coding
ENSMUSG00000046096.8	596.78	0.013643	0.154686	0.0881976	0.92972	0.973321	Mosmo	protein_coding
ENSMUSG00000046101.17	70.3469	-0.0319739	0.351787	-0.0908898	0.92758	0.972337	Mcmdc2	protein_coding
ENSMUSG00000046108.4	2.02666	3.52541	1.99394	1.76806	0.0770505	NA	Il17c	protein_coding
ENSMUSG00000046109.7	12.859	-2.01572	1.28971	-1.56293	0.118069	NA	AB041806	lncRNA
ENSMUSG00000046110.16	512.224	0.107097	0.134235	0.797837	0.424965	0.676026	Serinc4	protein_coding
ENSMUSG00000046111.19	322.48	0.151052	0.178691	0.845326	0.397929	0.65082	Cep295	protein_coding
ENSMUSG00000046138.16	562.383	0.0441045	0.187502	0.235221	0.814037	0.922018	9930021J03Rik	protein_coding
ENSMUSG00000046139.9	232.675	0.414799	0.195289	2.12402	0.0336683	0.181538	Patl1	protein_coding
ENSMUSG00000046145.8	213.019	0.138344	0.205363	0.673657	0.500529	0.734608	1700018M17Rik	pseudogene
ENSMUSG00000046152.17	49.5176	-0.230967	0.427775	-0.539927	0.589247	0.798225	Fut10	protein_coding
ENSMUSG00000046157.14	98.9763	-1.07734	0.323999	-3.32512	0.000883811	0.0189577	Tmem229b	protein_coding
ENSMUSG00000046159.17	108.806	-2.16483	1.19265	-1.81514	0.0695024	0.260407	Chrm3	protein_coding
ENSMUSG00000046160.7	135.818	-0.69927	0.284312	-2.45951	0.0139126	0.111205	Olig1	protein_coding
ENSMUSG00000046167.6	14.1725	-0.539938	0.936324	-0.576657	0.564171	NA	Gldn	protein_coding
ENSMUSG00000046168.10	18.4182	0.216112	0.582979	0.370703	0.710859	NA	Kcnrg	protein_coding
ENSMUSG00000046169.11	61.9666	-0.793003	0.350293	-2.26383	0.0235845	0.149631	Adamts6	protein_coding
ENSMUSG00000046178.4	43.1486	-2.28903	0.989827	-2.31255	0.0207471	0.139455	Nxph1	protein_coding
ENSMUSG00000046179.18	532.131	0.0903502	0.178518	0.506113	0.612777	0.813255	E2f8	protein_coding
ENSMUSG00000046182.9	110.831	-1.92758	1.2907	-1.49344	0.135322	0.355561	Gsg1l	protein_coding
ENSMUSG00000046185.11	323.548	-0.247562	0.154154	-1.60594	0.108288	0.317076	Zfp84	protein_coding
ENSMUSG00000046186.9	3.62637	-1.4634	1.49434	-0.979294	0.327435	NA	Cd109	protein_coding
ENSMUSG00000046191.8	21.9896	-2.16556	0.885663	-2.44513	0.01448	0.113597	Pcdhb20	protein_coding
ENSMUSG00000046192.5	4.93894	-0.120227	1.37173	-0.0876464	0.930158	NA	Iqub	protein_coding
ENSMUSG00000046196.5	2.80172	-1.21235	1.55536	-0.779462	0.435708	NA	Ttc39d	protein_coding
ENSMUSG00000046201.10	913.309	0.193087	0.139676	1.38239	0.166851	0.400999	Scaf8	protein_coding
ENSMUSG00000046204.15	90.0161	-2.2635	1.41047	-1.60478	0.108542	0.317422	Pnma2	protein_coding
ENSMUSG00000046207.15	37.356	-0.609739	0.384595	-1.5854	0.112874	0.322957	Pik3r6	protein_coding
ENSMUSG00000046213.10	1.38505	2.93487	2.34531	1.25138	0.210797	NA	Cym	protein_coding
ENSMUSG00000046215.4	63.8691	-2.65518	1.95134	-1.36069	0.173611	0.411195	Rprml	protein_coding
ENSMUSG00000046219.10	3.684	-2.44628	1.49884	-1.63212	0.102655	NA	C230012O17Rik	lncRNA
ENSMUSG00000046223.11	30.2851	0.274134	0.46112	0.594496	0.55218	0.771447	Plaur	protein_coding
ENSMUSG00000046229.11	937.97	0.0433215	0.143958	0.300932	0.763466	0.89599	Scand1	protein_coding
ENSMUSG00000046230.12	1555.32	0.0622155	0.152978	0.406695	0.684232	0.855378	Vps13a	protein_coding
ENSMUSG00000046240.9	44.9559	-1.59515	0.998484	-1.59757	0.110138	0.319337	Hepacam	protein_coding
ENSMUSG00000046242.9	2.0366	1.19523	1.57663	0.75809	0.448397	NA	Nme9	protein_coding
ENSMUSG00000046245.14	99.5976	-0.669735	0.32912	-2.03493	0.0418584	0.202923	Pilra	protein_coding
ENSMUSG00000046269.18	48.6029	-1.21655	0.429688	-2.83123	0.00463691	0.058008	Usp27x	protein_coding
ENSMUSG00000046275.3	19.8757	-0.316792	0.589462	-0.537425	0.590974	0.799285	Trarg1	protein_coding
ENSMUSG00000046280.10	176.414	-0.122506	0.208593	-0.587298	0.557004	0.775338	She	protein_coding
ENSMUSG00000046287.8	21.0368	-2.37283	1.15115	-2.06127	0.039277	0.196866	Pnma3	protein_coding
ENSMUSG00000046295.14	7.54286	0.820458	0.884899	0.927177	0.353835	NA	Ankle1	protein_coding
ENSMUSG00000046311.14	696.695	0.129471	0.139687	0.926861	0.353999	0.611948	Zfp62	protein_coding
ENSMUSG00000046312.5	859.722	-0.326667	0.169348	-1.92897	0.0537351	0.22889	Myorg	protein_coding
ENSMUSG00000046314.17	338.506	-0.222611	0.240902	-0.924072	0.355449	0.613421	Stxbp6	protein_coding
ENSMUSG00000046318.17	100.343	-0.0340306	0.248646	-0.136863	0.891139	0.958004	Ccbe1	protein_coding
ENSMUSG00000046321.9	55.9672	-2.3032	0.984851	-2.33862	0.0193549	0.134612	Hs3st2	protein_coding
ENSMUSG00000046323.9	1.41171	-1.62896	2.3445	-0.694798	0.487182	NA	Dppa3	protein_coding
ENSMUSG00000046324.13	1709.05	0.490969	0.116347	4.21985	2.44463e-05	0.00107219	Ermp1	protein_coding
ENSMUSG00000046329.15	719.385	-0.406595	0.174225	-2.33374	0.0196096	0.135525	Slc25a23	protein_coding
ENSMUSG00000046330.11	6337.09	0.14728	0.0932136	1.58003	0.1141	0.325237	Rpl37a	protein_coding
ENSMUSG00000046334.5	2.70266	0.355795	1.52681	0.233032	0.815737	NA	Gm6195	processed_pseudogene
ENSMUSG00000046337.18	3.47652	0.63229	1.31036	0.482531	0.629429	NA	Fam178b	protein_coding
ENSMUSG00000046338.5	81.6097	-0.633343	0.291586	-2.17206	0.0298509	0.170025	Gpat2	protein_coding
ENSMUSG00000046341.6	125.484	-1.87524	0.632958	-2.96266	0.00304996	0.0446407	Gm11223	processed_pseudogene
ENSMUSG00000046351.12	409.264	-0.239713	0.162648	-1.47381	0.140533	0.363567	Zfp322a	protein_coding
ENSMUSG00000046352.8	7303.98	1.06327	0.201827	5.26824	1.37739e-07	1.13604e-05	Gjb2	protein_coding
ENSMUSG00000046364.15	6586.08	0.175435	0.112742	1.55607	0.119693	0.333843	Rpl27a	protein_coding
ENSMUSG00000046372.5	2.33944	-0.123922	1.4463	-0.0856825	0.931719	NA	Gm5590	transcribed_processed_pseudogene
ENSMUSG00000046378.12	33.1738	-1.48851	0.80869	-1.84064	0.0656743	0.252932	Asphd1	protein_coding
ENSMUSG00000046380.4	155.506	-0.522551	0.226696	-2.30507	0.0211624	0.141026	Jrk	protein_coding
ENSMUSG00000046387.6	49.6351	-1.26158	0.588872	-2.14237	0.0321635	0.177375	Pcdhb17	protein_coding
ENSMUSG00000046388.5	59.8841	0.0969117	0.354898	0.273069	0.7848	0.907624	Gm9806	pseudogene
ENSMUSG00000046402.11	480.011	-0.0810955	0.309517	-0.262006	0.793317	0.911291	Rbp1	protein_coding
ENSMUSG00000046404.6	845.71	0.5379	0.198012	2.7165	0.00659752	0.0721253	Yod1	protein_coding
ENSMUSG00000046408.16	35.3086	-2.01316	0.503175	-4.00092	6.30972e-05	0.00232897	1700067K01Rik	protein_coding
ENSMUSG00000046410.11	103.754	-0.385271	0.250957	-1.5352	0.124734	0.339967	Kcnk6	protein_coding
ENSMUSG00000046413.16	2.73251	1.40785	1.38645	1.01543	0.309901	NA	Irx3os	lncRNA
ENSMUSG00000046415.12	6.18694	-0.288651	0.893642	-0.323005	0.746691	NA	B430212C06Rik	lncRNA
ENSMUSG00000046417.15	50.1935	-0.548454	0.582705	-0.94122	0.346592	0.605914	Lrrc75a	protein_coding
ENSMUSG00000046432.13	93.6042	-1.75663	0.760896	-2.30864	0.0209636	0.140455	Bex3	protein_coding
ENSMUSG00000046434.17	1811.16	0.394869	0.141412	2.79233	0.00523294	0.062569	Hnrnpa1	protein_coding
ENSMUSG00000046440.10	56.8106	-0.524926	0.386768	-1.35721	0.174714	0.412832	Gm5564	processed_pseudogene
ENSMUSG00000046441.6	181.557	-0.0870542	0.21722	-0.400765	0.688593	0.857814	Cmtr2	protein_coding
ENSMUSG00000046442.5	351.844	-2.41258	1.25779	-1.9181	0.0550983	0.232203	Ppm1e	protein_coding
ENSMUSG00000046447.4	2125.48	-1.44328	0.575442	-2.50811	0.0121377	0.10284	Camk2n1	protein_coding
ENSMUSG00000046449.16	83.2351	-2.20539	1.54641	-1.42613	0.153831	0.383139	Nexmif	protein_coding
ENSMUSG00000046456.15	114.841	-2.51443	0.819495	-3.06826	0.00215306	0.0355036	Tmem150b	protein_coding
ENSMUSG00000046460.16	8.69032	0.0493242	1.15665	0.0426439	0.965985	NA	Sh2d7	protein_coding
ENSMUSG00000046463.6	5.2766	-1.46465	1.33152	-1.09998	0.27134	NA	5930403N24Rik	lncRNA
ENSMUSG00000046470.6	80.6633	-1.09523	0.335537	-3.26411	0.00109808	0.0224187	Sox18	protein_coding
ENSMUSG00000046480.7	197.473	-1.64969	0.960008	-1.71841	0.085722	0.284419	Scn4b	protein_coding
ENSMUSG00000046487.7	2.51148	-0.117045	1.90204	-0.0615363	0.950932	NA	Mospd4	processed_pseudogene
ENSMUSG00000046490.8	5.42105	0.167352	1.1075	0.151108	0.87989	NA	Rnf222	protein_coding
ENSMUSG00000046491.11	23.0622	-0.293669	0.539796	-0.544036	0.586416	0.795952	C1qtnf2	protein_coding
ENSMUSG00000046500.9	1.15798	-2.36865	2.36835	-1.00012	0.31725	NA	Tafa4	protein_coding
ENSMUSG00000046516.12	631.678	-0.0360649	0.127875	-0.282034	0.777918	0.903207	Cox17	protein_coding
ENSMUSG00000046519.17	279.194	0.18711	0.180953	1.03403	0.301124	0.563776	Golph3l	protein_coding
ENSMUSG00000046523.6	36.9299	-1.65431	0.851629	-1.94253	0.0520734	0.225578	Kctd4	protein_coding
ENSMUSG00000046532.9	206.899	0.562138	0.376008	1.49502	0.13491	0.355188	Ar	protein_coding
ENSMUSG00000046541.10	100.86	-0.97138	0.250056	-3.88464	0.00010248	0.00344186	Zfp526	protein_coding
ENSMUSG00000046546.4	195.66	-1.09322	0.205092	-5.33038	9.80057e-08	8.45753e-06	Fam43a	protein_coding
ENSMUSG00000046550.9	9.99122	-0.830807	0.879735	-0.944383	0.344974	NA	Spin2c	protein_coding
ENSMUSG00000046556.8	145.263	-0.0659122	0.322206	-0.204566	0.837912	0.93497	Zfp319	protein_coding
ENSMUSG00000046561.10	4.90839	0.642776	1.35944	0.472823	0.63634	NA	Arsj	protein_coding
ENSMUSG00000046562.6	1257.12	0.366328	0.101028	3.62601	0.000287838	0.00796039	Unc119b	protein_coding
ENSMUSG00000046567.11	211.647	0.279866	0.258588	1.08228	0.279126	0.539812	4930430F08Rik	protein_coding
ENSMUSG00000046572.11	91.4914	-0.252665	0.388669	-0.650077	0.515643	0.745777	Zfp518b	protein_coding
ENSMUSG00000046573.8	265.817	0.26409	0.17975	1.46921	0.141776	0.36531	Lyrm4	protein_coding
ENSMUSG00000046574.9	85.8947	-1.22915	0.519522	-2.36593	0.0179847	0.128837	Prr12	protein_coding
ENSMUSG00000046580.11	16.2404	0.177286	0.583189	0.303995	0.761132	NA	Gm7862	processed_pseudogene
ENSMUSG00000046585.10	1.47113	1.96544	2.27589	0.863593	0.387812	NA	Cfap58	protein_coding
ENSMUSG00000046589.8	21.3058	-0.327745	0.509944	-0.642709	0.520413	0.749997	Lrrc8e	protein_coding
ENSMUSG00000046591.11	3.61299	0.483009	1.33644	0.361415	0.717789	NA	Ticrr	protein_coding
ENSMUSG00000046593.4	24.4558	-1.94021	1.32279	-1.46675	0.142444	0.366331	Tmem215	protein_coding
ENSMUSG00000046598.16	7416.88	-0.207167	0.146583	-1.41331	0.157565	0.387913	Bdh1	protein_coding
ENSMUSG00000046603.17	689.028	-0.0505781	0.128276	-0.394289	0.693367	0.860716	Tcaim	protein_coding
ENSMUSG00000046605.15	243.084	0.143846	0.190674	0.754407	0.450605	0.69663	B3gntl1	protein_coding
ENSMUSG00000046607.7	35.5497	-1.97631	0.803261	-2.46036	0.0138799	0.111087	Hrk	protein_coding
ENSMUSG00000046610.16	2.85026	-1.07238	1.59823	-0.670977	0.502235	NA	Oacyl	protein_coding
ENSMUSG00000046613.20	48.8712	-1.87773	0.895392	-2.0971	0.0359845	0.188096	Vwa5b2	protein_coding
ENSMUSG00000046618.8	12.8967	-1.00257	0.758758	-1.32133	0.186393	NA	Olfml2a	protein_coding
ENSMUSG00000046620.5	2.14606	0.05548	1.68715	0.0328838	0.973767	NA	Rps11-ps4	processed_pseudogene
ENSMUSG00000046634.13	3.3055	0.780022	1.31853	0.591584	0.554129	NA	Pkd1l1	protein_coding
ENSMUSG00000046636.6	32.59	0.290632	0.432667	0.671723	0.50176	0.735572	Gm7729	unprocessed_pseudogene
ENSMUSG00000046637.4	4.46174	-0.252107	1.98519	-0.126994	0.898945	NA	Ttc34	protein_coding
ENSMUSG00000046658.17	307.356	-0.253139	0.166756	-1.51802	0.129008	0.346301	Zfp316	protein_coding
ENSMUSG00000046667.15	695.798	-0.288969	0.131455	-2.19823	0.0279326	0.164157	Rbm12b1	protein_coding
ENSMUSG00000046668.10	1000.66	-0.718643	0.116367	-6.17568	6.58808e-10	8.58754e-08	Cxxc5	protein_coding
ENSMUSG00000046671.19	2696.83	-0.0847964	0.147825	-0.573628	0.56622	0.781887	Mtfr1l	protein_coding
ENSMUSG00000046675.8	288.564	0.380596	0.162404	2.3435	0.0191036	0.133367	Tmem251	protein_coding
ENSMUSG00000046679.17	447.325	0.139472	0.171731	0.812153	0.416704	0.668199	C87436	protein_coding
ENSMUSG00000046683.17	2.3033	2.73084	1.75823	1.55318	0.12038	NA	0610025J13Rik	lncRNA
ENSMUSG00000046687.7	20161.8	-0.0532394	0.205669	-0.258859	0.795744	0.91218	Gm5424	processed_pseudogene
ENSMUSG00000046688.15	264.609	-0.150533	0.178914	-0.841373	0.400139	0.653045	Tifa	protein_coding
ENSMUSG00000046691.15	1566.05	0.123171	0.112507	1.09479	0.273607	0.533421	Chtf8	protein_coding
ENSMUSG00000046694.7	12.0438	0.229124	0.712085	0.321765	0.747631	NA	Tent5b	protein_coding
ENSMUSG00000046699.15	88.2613	-2.75296	1.43763	-1.91494	0.0555004	0.233264	Slitrk4	protein_coding
ENSMUSG00000046707.10	508.953	0.176834	0.153994	1.14831	0.250839	0.508111	Csnk2a2	protein_coding
ENSMUSG00000046709.19	477.09	-2.25271	1.39792	-1.61148	0.107076	0.315755	Mapk10	protein_coding
ENSMUSG00000046711.17	441.364	0.135455	0.160008	0.846549	0.397247	0.650503	Hmga1	protein_coding
ENSMUSG00000046714.8	4.03965	-0.46542	1.3366	-0.348211	0.727682	NA	Foxc2	protein_coding
ENSMUSG00000046718.9	2341.76	0.137048	0.181901	0.753421	0.451197	0.697026	Bst2	protein_coding
ENSMUSG00000046719.8	19.6014	-2.55587	1.2472	-2.04929	0.0404336	0.199668	Nxph3	protein_coding
ENSMUSG00000046721.12	1101.35	0.177434	0.102669	1.72822	0.0839492	0.281849	Rpl14-ps1	processed_pseudogene
ENSMUSG00000046722.15	563.765	-0.311579	0.165325	-1.88464	0.0594785	0.241017	Cdc42se1	protein_coding
ENSMUSG00000046723.5	1.03461	-2.14431	2.90303	-0.738644	0.460123	NA	Adam24	protein_coding
ENSMUSG00000046727.14	222.257	-0.0593095	0.22532	-0.263224	0.792378	0.911027	Cystm1	protein_coding
ENSMUSG00000046731.6	38.0257	-0.522013	0.433855	-1.2032	0.2289	0.481242	Kctd11	protein_coding
ENSMUSG00000046733.8	2.63272	0.83333	1.45694	0.571971	0.567342	NA	Gprc5a	protein_coding
ENSMUSG00000046743.7	184.368	-0.380414	0.299178	-1.27153	0.20354	0.450298	Fat4	protein_coding
ENSMUSG00000046747.9	57.4929	-0.00823824	0.445196	-0.0185048	0.985236	0.99382	Gm9812	pseudogene
ENSMUSG00000046750.19	1.82953	2.44225	2.13476	1.14404	0.252607	NA	Selenov	protein_coding
ENSMUSG00000046753.11	459.572	0.234496	0.171122	1.37034	0.17058	0.406286	Ccdc66	protein_coding
ENSMUSG00000046756.11	1930.07	0.00440639	0.119224	0.0369589	0.970518	0.987254	Mrps7	protein_coding
ENSMUSG00000046761.14	839.692	0.274319	0.172339	1.59174	0.111444	0.320848	Fam83h	protein_coding
ENSMUSG00000046768.14	103.99	0.0414768	0.273025	0.151916	0.879253	0.952719	Rhoj	protein_coding
ENSMUSG00000046774.18	1.25103	3.91545	3.30467	1.18482	0.236088	NA	8030474K03Rik	protein_coding
ENSMUSG00000046782.15	64.9296	0.818577	0.397617	2.05871	0.0395225	0.197486	Ttc6	protein_coding
ENSMUSG00000046785.9	946.999	-0.283105	0.176228	-1.60647	0.10817	0.317076	Epm2aip1	protein_coding
ENSMUSG00000046791.9	284.769	-0.134962	0.191156	-0.706031	0.480169	0.719539	Riox1	protein_coding
ENSMUSG00000046792.9	948.363	-0.0607996	0.146177	-0.415931	0.67746	0.852255	Zfp787	protein_coding
ENSMUSG00000046793.9	32.8737	-1.89011	0.927748	-2.03731	0.0416194	0.202477	Gpr61	protein_coding
ENSMUSG00000046794.10	2760.21	-0.00289928	0.219591	-0.0132031	0.989466	0.995518	Ppp1r3b	protein_coding
ENSMUSG00000046798.15	2840.81	-0.00285476	0.118053	-0.0241821	0.980707	0.991882	Cldn12	protein_coding
ENSMUSG00000046805.11	1247.65	-0.241167	0.188185	-1.28154	0.200003	0.445885	Mpeg1	protein_coding
ENSMUSG00000046806.14	911.253	0.165845	0.136907	1.21136	0.225756	0.477518	Cyren	protein_coding
ENSMUSG00000046807.11	15.9921	-1.56267	0.920689	-1.69728	0.0896433	NA	Lrrc75b	protein_coding
ENSMUSG00000046808.19	373.474	0.230434	0.265389	0.868286	0.385238	0.638807	Atp10d	protein_coding
ENSMUSG00000046811.4	1317.35	0.0719805	0.142781	0.504133	0.614168	0.814404	Gltpd2	protein_coding
ENSMUSG00000046814.4	3096.98	-0.0877687	0.142382	-0.616433	0.537609	0.76207	Gchfr	protein_coding
ENSMUSG00000046818.8	52.429	-1.73521	0.732527	-2.36881	0.0178457	0.128355	Ddit4l	protein_coding
ENSMUSG00000046822.15	593.436	-0.16941	0.140729	-1.2038	0.228665	0.481018	Slc39a3	protein_coding
ENSMUSG00000046826.8	117.845	0.884819	0.288898	3.06273	0.00219325	0.0359184	Fam187b	protein_coding
ENSMUSG00000046836.14	1609.02	0.139277	0.125462	1.11011	0.26695	0.526578	Brox	protein_coding
ENSMUSG00000046840.18	167.239	-0.549437	0.217206	-2.52956	0.0114204	0.0990125	Hnf4aos	lncRNA
ENSMUSG00000046841.6	57.0954	-0.313204	0.396931	-0.789064	0.430075	0.680122	Ckap4	protein_coding
ENSMUSG00000046844.7	57.2732	-2.34971	0.996462	-2.35805	0.0183712	0.13044	Vat1l	protein_coding
ENSMUSG00000046854.17	6.45894	-0.732006	1.11283	-0.65779	0.510673	NA	Pip5kl1	protein_coding
ENSMUSG00000046856.14	3.32468	1.14197	1.71098	0.667433	0.504496	NA	Cmklr2	protein_coding
ENSMUSG00000046861.10	1904.39	-0.128457	0.118104	-1.08766	0.276746	0.537528	Hectd3	protein_coding
ENSMUSG00000046862.15	409.86	0.331794	0.148982	2.22708	0.025942	0.157307	Pramel12	protein_coding
ENSMUSG00000046865.8	396.662	0.211114	0.166209	1.27017	0.204023	0.450439	Fbl	protein_coding
ENSMUSG00000046873.19	294.297	0.360659	0.15358	2.34835	0.0188568	0.132438	Mbtps2	protein_coding
ENSMUSG00000046876.17	952.285	0.00234631	0.306869	0.00764596	0.993899	0.9977	Atxn1	protein_coding
ENSMUSG00000046879.8	1154.4	-0.146149	0.198798	-0.735163	0.46224	0.705711	Irgm1	protein_coding
ENSMUSG00000046881.8	2.42034	1.5147	2.08117	0.727814	0.466728	NA	Or1ab2	protein_coding
ENSMUSG00000046897.18	1269.26	0.216471	0.1237	1.74996	0.0801252	0.276712	Zfp740	protein_coding
ENSMUSG00000046908.6	8.46638	0.469089	0.786282	0.596592	0.55078	NA	Ltb4r1	protein_coding
ENSMUSG00000046909.10	408.327	-0.22312	0.178124	-1.25261	0.210349	0.458846	Tefm	protein_coding
ENSMUSG00000046916.10	66.1998	-0.955588	0.32917	-2.90303	0.00369575	0.0506535	Myct1	protein_coding
ENSMUSG00000046922.8	1.26422	-0.288223	2.82963	-0.101859	0.918869	NA	Gpr6	protein_coding
ENSMUSG00000046934.6	2.24252	0.227158	1.43536	0.158259	0.874253	NA	Csl	protein_coding
ENSMUSG00000046942.18	1.46484	-1.79483	2.27256	-0.789784	0.429654	NA	Mageb16	protein_coding
ENSMUSG00000046947.13	342.227	0.217393	0.172091	1.26324	0.206502	0.453676	Adck2	protein_coding
ENSMUSG00000046949.17	1531.51	-0.111647	0.123554	-0.903629	0.366192	0.62251	Nqo2	protein_coding
ENSMUSG00000046952.10	22.9464	-0.168353	0.622166	-0.270592	0.786705	0.90849	Gm5815	processed_pseudogene
ENSMUSG00000046958.11	4.24006	2.53206	1.39157	1.81957	0.0688244	NA	4930432E11Rik	transcribed_unitary_pseudogene
ENSMUSG00000046959.17	3653.09	0.0158707	0.197079	0.0805298	0.935816	0.975648	Slc26a1	protein_coding
ENSMUSG00000046961.9	2.80142	-2.0067	1.57664	-1.27277	0.203099	NA	Gpr156	protein_coding
ENSMUSG00000046962.17	516.959	1.22156	0.12583	9.70803	2.78672e-22	9.27581e-20	Zbtb21	protein_coding
ENSMUSG00000046971.8	7.05733	1.52117	1.11796	1.36066	0.173621	NA	Pla2g4f	protein_coding
ENSMUSG00000046982.12	430.795	-0.0410254	0.144272	-0.284362	0.776133	0.902363	Tshz1	protein_coding
ENSMUSG00000046985.12	2873.57	0.487861	0.131381	3.71332	0.000204559	0.00602366	Tapt1	protein_coding
ENSMUSG00000046991.13	18.4509	-0.063199	0.55112	-0.114674	0.908704	NA	Wdr27	protein_coding
ENSMUSG00000046993.7	22.0652	-0.0760649	0.490017	-0.155229	0.876641	0.951638	Gm5637	processed_pseudogene
ENSMUSG00000046994.10	290.248	-0.323431	0.19429	-1.66468	0.0959768	0.299883	Mars2	protein_coding
ENSMUSG00000046997.6	63.716	0.54874	0.430043	1.27601	0.201951	0.448353	Spsb4	protein_coding
ENSMUSG00000046999.3	32.5764	-2.07723	1.17535	-1.76732	0.0771743	0.272927	1110032F04Rik	protein_coding
ENSMUSG00000047003.16	97.2874	-0.263985	0.247289	-1.06751	0.285739	0.547398	Zfp41	protein_coding
ENSMUSG00000047013.16	168.872	-1.90281	1.37675	-1.3821	0.16694	0.400999	Fbxo41	protein_coding
ENSMUSG00000047014.8	1.83122	2.3481	2.13754	1.0985	0.271984	NA	Catsperb	protein_coding
ENSMUSG00000047021.15	5.8693	-0.879332	1.36491	-0.644241	0.519419	NA	Cfap65	protein_coding
ENSMUSG00000047022.19	285.255	0.24228	0.173087	1.39976	0.161587	0.39321	Mipol1	protein_coding
ENSMUSG00000047026.10	3.39714	0.0746487	1.69675	0.0439952	0.964908	NA	Acsm4	protein_coding
ENSMUSG00000047030.16	264.014	-0.188073	0.252947	-0.743527	0.457162	0.701607	Spata2	protein_coding
ENSMUSG00000047033.3	12.1206	-0.618851	0.84379	-0.733418	0.463304	NA	Pcdhb15	protein_coding
ENSMUSG00000047036.9	3094.68	-0.13766	0.124678	-1.10412	0.269541	0.528787	Zfp445	protein_coding
ENSMUSG00000047037.6	144.462	-1.32991	0.547016	-2.4312	0.0150487	0.11596	Nipa1	protein_coding
ENSMUSG00000047040.10	67.7058	-0.213569	0.380576	-0.561174	0.574679	0.786954	Prr15l	protein_coding
ENSMUSG00000047044.8	196.182	0.145877	0.228524	0.638345	0.523249	0.751966	D030056L22Rik	protein_coding
ENSMUSG00000047045.18	385.503	0.0234867	0.188869	0.124354	0.901035	0.961498	Tmem164	protein_coding
ENSMUSG00000047053.6	1.34414	0.384118	1.93501	0.19851	0.842646	NA	Teddm1a	protein_coding
ENSMUSG00000047061.7	227.314	0.914316	0.254688	3.58994	0.000330756	0.00884548	Gm9817	TEC
ENSMUSG00000047067.8	346.656	-0.0329578	0.181078	-0.182009	0.855576	0.943073	Dusp28	protein_coding
ENSMUSG00000047084.9	486.06	-0.24703	0.177428	-1.39228	0.163836	0.396163	Ngrn	protein_coding
ENSMUSG00000047085.15	241.923	-2.45501	1.54002	-1.59414	0.110905	0.320532	Lrrc4b	protein_coding
ENSMUSG00000047090.14	351.428	-0.190648	0.15371	-1.24032	0.214859	0.46386	Tmem198b	protein_coding
ENSMUSG00000047098.19	343.398	0.02971	0.188907	0.157273	0.87503	0.951056	Rnf31	protein_coding
ENSMUSG00000047108.5	3.90747	-1.07546	1.32041	-0.814487	0.415366	NA	Dnajb7	protein_coding
ENSMUSG00000047109.14	393.106	1.61823	0.202117	8.0064	1.18113e-15	2.5306e-13	Cldn14	protein_coding
ENSMUSG00000047115.16	5.98721	0.739431	0.967675	0.764132	0.444789	NA	Fam221a	protein_coding
ENSMUSG00000047117.14	15.7213	-0.335332	0.639694	-0.524208	0.600134	NA	Ankdd1b	protein_coding
ENSMUSG00000047123.9	323.703	0.604954	0.24296	2.48993	0.0127767	0.10612	Ticam1	protein_coding
ENSMUSG00000047126.18	10589.6	0.190121	0.0965922	1.96828	0.0490356	0.21937	Cltc	protein_coding
ENSMUSG00000047129.12	2.45544	-0.422407	1.82081	-0.231988	0.816547	NA	1700113H08Rik	protein_coding
ENSMUSG00000047139.10	72.8964	-0.466529	0.406328	-1.14816	0.250903	0.508132	Cd24a	protein_coding
ENSMUSG00000047141.6	466.531	0.180039	0.132814	1.35557	0.175235	0.413031	Zfp654	protein_coding
ENSMUSG00000047143.4	11.5546	0.932899	0.787601	1.18448	0.236223	NA	Dmrta2	protein_coding
ENSMUSG00000047146.18	29.2804	-2.52009	0.763379	-3.30123	0.000962615	0.0203965	Tet1	protein_coding
ENSMUSG00000047150.9	222.452	0.0392204	0.188086	0.208524	0.83482	0.933506	1700001C19Rik	protein_coding
ENSMUSG00000047153.5	1468.18	-0.455068	0.126498	-3.59742	0.000321386	0.00868165	Khnyn	protein_coding
ENSMUSG00000047155.14	20.565	-2.33745	1.01338	-2.30658	0.0210783	0.140898	Cyp4x1	protein_coding
ENSMUSG00000047161.13	2.71814	-0.605832	1.64863	-0.367476	0.713264	NA	Chst9	protein_coding
ENSMUSG00000047168.7	1.10402	-2.24456	2.89168	-0.776212	0.437624	NA	Gm6684	processed_pseudogene
ENSMUSG00000047180.9	100.742	-0.299823	0.299705	-1.00039	0.317121	0.579352	Neurl3	protein_coding
ENSMUSG00000047181.13	39.3704	-1.25883	0.485733	-2.59161	0.00955274	0.0898401	Samd14	protein_coding
ENSMUSG00000047182.7	8.13049	-0.715595	0.827513	-0.864754	0.387174	NA	Irs3	protein_coding
ENSMUSG00000047187.10	4390.93	0.0592978	0.0980933	0.604504	0.545509	0.767128	Rab2a	protein_coding
ENSMUSG00000047193.17	405.349	-0.467169	0.300589	-1.55418	0.120141	0.334183	Dync2h1	protein_coding
ENSMUSG00000047197.2	3.34838	-2.86585	1.99238	-1.43841	0.150318	NA	Gjd3	protein_coding
ENSMUSG00000047205.13	25.794	-2.3342	1.17086	-1.99358	0.0461978	0.21352	Dusp18	protein_coding
ENSMUSG00000047213.15	2230.23	0.254886	0.127229	2.00336	0.0451389	0.21098	Ythdf3	protein_coding
ENSMUSG00000047215.15	6832.52	0.131458	0.094827	1.3863	0.165657	0.399255	Rpl9	protein_coding
ENSMUSG00000047216.9	15.0991	-1.59251	1.01579	-1.56775	0.116939	NA	Cdh19	protein_coding
ENSMUSG00000047220.6	4.30615	-1.34786	1.24948	-1.07874	0.280703	NA	Iho1	protein_coding
ENSMUSG00000047221.6	369.781	0.114821	0.173002	0.663698	0.506884	0.739341	Fam185a	protein_coding
ENSMUSG00000047227.6	26.1018	0.116724	0.480647	0.242848	0.808124	0.918867	Gm527	protein_coding
ENSMUSG00000047228.10	49.1695	0.406159	0.356202	1.14025	0.254183	0.511714	A2ml1	protein_coding
ENSMUSG00000047230.7	1651.04	0.378913	0.231075	1.63978	0.10105	0.306514	Cldn2	protein_coding
ENSMUSG00000047238.5	123.598	-0.43475	0.318523	-1.3649	0.172286	0.408751	Mageh1	protein_coding
ENSMUSG00000047242.15	55.813	-0.736558	0.439176	-1.67714	0.0935154	0.296501	Taf9b	protein_coding
ENSMUSG00000047246.8	573.74	0.429949	0.141862	3.03075	0.00243947	0.038898	H2bc6	protein_coding
ENSMUSG00000047248.21	291.054	0.0438692	0.196147	0.223655	0.823026	0.927633	C2cd3	protein_coding
ENSMUSG00000047250.14	459.377	-0.415106	0.194428	-2.13501	0.0327601	0.178994	Ptgs1	protein_coding
ENSMUSG00000047260.5	1871.24	0.0044819	0.109965	0.0407574	0.967489	0.986247	Emc6	protein_coding
ENSMUSG00000047261.10	134.299	-2.76696	1.30883	-2.11407	0.034509	0.18421	Gap43	protein_coding
ENSMUSG00000047264.9	343.965	0.00807218	0.153531	0.052577	0.958069	0.983126	Zfp358	protein_coding
ENSMUSG00000047281.4	18.3312	0.659751	0.738756	0.893057	0.371827	NA	Sfn	protein_coding
ENSMUSG00000047284.15	764.377	-0.169607	0.152391	-1.11298	0.265719	0.52496	Neurl4	protein_coding
ENSMUSG00000047293.8	1.41133	0.578298	2.77448	0.208435	0.834889	NA	Gpr15	protein_coding
ENSMUSG00000047307.3	13.7182	-1.01325	0.984406	-1.02931	0.303336	NA	Pcdhb13	protein_coding
ENSMUSG00000047330.9	18.1607	0.0419079	0.6718	0.0623815	0.950259	NA	Kcne4	protein_coding
ENSMUSG00000047342.18	21.5157	-2.33529	1.06974	-2.18304	0.0290328	0.167234	Zfp286	protein_coding
ENSMUSG00000047343.5	19.1939	0.555097	0.640953	0.866048	0.386464	0.639816	Mettl21c	protein_coding
ENSMUSG00000047344.10	14.1332	-1.37212	0.876681	-1.56513	0.117552	NA	Lancl3	protein_coding
ENSMUSG00000047347.8	42.3727	-0.00154034	0.397633	-0.00387378	0.996909	0.998892	Tdg-ps	processed_pseudogene
ENSMUSG00000047361.17	12.003	-0.21095	0.906033	-0.232828	0.815895	NA	Gm973	protein_coding
ENSMUSG00000047363.5	2.50808	-1.55055	1.54559	-1.00321	0.31576	NA	Cstad	protein_coding
ENSMUSG00000047368.5	850.444	0.490298	0.157036	3.1222	0.00179503	0.0312997	Abhd17b	protein_coding
ENSMUSG00000047369.18	94.1208	0.580296	0.3239	1.79159	0.0731989	0.266854	Dnah14	protein_coding
ENSMUSG00000047370.6	81.4043	-0.152346	0.35977	-0.423453	0.671965	0.848916	Gm7367	processed_pseudogene
ENSMUSG00000047371.8	440.689	-0.493136	0.196227	-2.51309	0.0119679	0.102173	Zfp768	protein_coding
ENSMUSG00000047379.8	773.119	-0.278756	0.172833	-1.61286	0.106776	0.315457	B4gat1	protein_coding
ENSMUSG00000047383.9	1.23039	-0.745087	2.40013	-0.310435	0.75623	NA	Gm55816	lncRNA
ENSMUSG00000047384.4	2.6144	-3.63406	2.35032	-1.5462	0.122057	NA	A730013G03Rik	TEC
ENSMUSG00000047388.11	396.969	-0.469732	0.291427	-1.61183	0.106999	0.315728	Atmin	protein_coding
ENSMUSG00000047394.10	277.229	-0.522813	0.260104	-2.01002	0.0444295	0.20908	Odf3b	protein_coding
ENSMUSG00000047407.18	368.959	0.339731	0.187495	1.81195	0.0699945	0.261028	Tgif1	protein_coding
ENSMUSG00000047409.14	199.47	-0.306661	0.211863	-1.44745	0.147771	0.374552	Ctdspl	protein_coding
ENSMUSG00000047412.17	2543.08	0.185144	0.138569	1.33612	0.18151	0.421474	Zbtb44	protein_coding
ENSMUSG00000047414.7	160.999	-2.36581	1.26756	-1.86643	0.0619808	0.246864	Flrt2	protein_coding
ENSMUSG00000047415.13	36.105	-0.894783	0.52195	-1.71431	0.0864724	0.2855	Gpr68	protein_coding
ENSMUSG00000047417.19	429.688	0.0152361	0.148589	0.102539	0.918329	0.968213	Rexo1	protein_coding
ENSMUSG00000047419.6	32.0833	-1.1045	0.814365	-1.35627	0.175012	0.41294	Cmya5	protein_coding
ENSMUSG00000047420.9	38.0527	0.0528514	0.416887	0.126776	0.899117	0.960976	Fam180a	protein_coding
ENSMUSG00000047423.11	370.645	-0.175527	0.163074	-1.07637	0.281762	0.542791	AI837181	protein_coding
ENSMUSG00000047428.15	28.2735	-1.46435	1.15206	-1.27108	0.203702	0.450298	Dlk2	protein_coding
ENSMUSG00000047434.15	86.9094	-0.526143	0.420888	-1.25008	0.211271	0.459632	Xxylt1	protein_coding
ENSMUSG00000047441.5	1.15449	0.695786	2.08312	0.334011	0.738371	NA	Antxrl	protein_coding
ENSMUSG00000047443.15	32.2991	0.0308986	0.454699	0.0679539	0.945822	0.979082	Erfe	protein_coding
ENSMUSG00000047446.19	2555.78	0.768952	0.119222	6.44974	1.1204e-10	1.71183e-08	Arl4a	protein_coding
ENSMUSG00000047454.13	1995.49	0.175977	0.142029	1.23902	0.215337	0.464408	Gphn	protein_coding
ENSMUSG00000047459.15	1412.79	0.134156	0.111822	1.19973	0.230243	0.482759	Dynlrb1	protein_coding
ENSMUSG00000047462.10	3.56256	-1.07706	1.24175	-0.86737	0.38574	NA	Gpr141b	protein_coding
ENSMUSG00000047466.11	743.46	0.450719	0.117209	3.84542	0.000120347	0.00395297	8030462N17Rik	protein_coding
ENSMUSG00000047473.15	73.6236	-0.503644	0.383954	-1.31173	0.189611	0.432318	Zfp30	protein_coding
ENSMUSG00000047485.7	63.1742	-2.53476	0.853254	-2.9707	0.00297123	0.0439824	Klhl34	protein_coding
ENSMUSG00000047492.6	2210.16	0.588682	0.286189	2.05697	0.0396892	0.197708	Inhbe	protein_coding
ENSMUSG00000047495.16	118.958	-2.08602	1.30756	-1.59536	0.110633	0.320068	Dlgap2	protein_coding
ENSMUSG00000047496.7	248.328	0.125863	0.192304	0.6545	0.51279	0.743439	Rnf152	protein_coding
ENSMUSG00000047497.11	30.8108	-0.132768	0.480381	-0.27638	0.782256	0.905893	Adamts12	protein_coding
ENSMUSG00000047501.4	7.58839	-0.97155	0.874166	-1.1114	0.266395	NA	Cldn4	protein_coding
ENSMUSG00000047502.15	12.8727	-0.201016	0.691058	-0.290881	0.771142	NA	Mroh7	protein_coding
ENSMUSG00000047507.13	108.447	-0.264195	0.261201	-1.01146	0.311796	0.574239	Baiap3	protein_coding
ENSMUSG00000047509.2	1.68513	1.43622	2.31601	0.620125	0.535175	NA	Gm6776	processed_pseudogene
ENSMUSG00000047511.7	4.84875	-0.46745	1.02545	-0.455848	0.648499	NA	Or2v2	protein_coding
ENSMUSG00000047514.7	990.119	-0.500305	0.181259	-2.76016	0.00577722	0.066597	Tspyl1	protein_coding
ENSMUSG00000047515.9	44.4979	-0.740844	0.40813	-1.81521	0.0694912	0.260407	BC049715	protein_coding
ENSMUSG00000047517.14	4.12676	1.23805	1.14481	1.08145	0.279497	NA	Dmbt1	protein_coding
ENSMUSG00000047518.4	2.5332	1.16644	1.61206	0.723574	0.469327	NA	Slfnl1	protein_coding
ENSMUSG00000047528.14	19.404	-0.236723	0.550808	-0.429774	0.66736	0.846058	Flacc1	protein_coding
ENSMUSG00000047534.18	12.3026	0.396529	0.701621	0.565161	0.571964	NA	Mis18bp1	protein_coding
ENSMUSG00000047539.10	521.775	0.213624	0.160213	1.33337	0.182409	0.422635	Fbxo28	protein_coding
ENSMUSG00000047547.15	1912.22	0.0700593	0.135104	0.518557	0.60407	0.80739	Cltb	protein_coding
ENSMUSG00000047554.15	936.936	0.0775399	0.12727	0.609257	0.542354	0.764917	Tmem41b	protein_coding
ENSMUSG00000047557.3	33.8215	-1.71456	0.502728	-3.41051	0.00064841	0.0149399	Lxn	protein_coding
ENSMUSG00000047565.6	2.69555	-1.64586	1.67767	-0.981036	0.326575	NA	Acot10	protein_coding
ENSMUSG00000047583.10	75.0616	-0.474863	0.302925	-1.56759	0.116977	0.329571	Tyw3	protein_coding
ENSMUSG00000047591.6	9.88872	-1.61695	1.18941	-1.35945	0.174003	NA	Mafa	protein_coding
ENSMUSG00000047592.18	2.82357	-0.690321	1.47753	-0.467213	0.640347	NA	Nxpe5	protein_coding
ENSMUSG00000047603.10	246.821	-0.288639	0.184449	-1.56487	0.117613	0.330464	Zfp235	protein_coding
ENSMUSG00000047604.4	128.912	-0.355949	0.28719	-1.23942	0.215191	0.464201	Frat2	protein_coding
ENSMUSG00000047606.5	21.5987	-2.73206	1.30868	-2.08764	0.0368299	0.189696	Ankrd34c	protein_coding
ENSMUSG00000047613.11	1078.35	0.432395	0.120781	3.57999	0.000343613	0.00905934	A430005L14Rik	protein_coding
ENSMUSG00000047617.12	248.069	-0.378053	0.1936	-1.95275	0.0508489	0.222695	Paxx	protein_coding
ENSMUSG00000047619.6	6.00534	-1.44416	0.968663	-1.49088	0.135993	NA	Ddi1	protein_coding
ENSMUSG00000047631.5	21770.3	-0.0409749	0.164032	-0.249798	0.802744	0.916354	Apof	protein_coding
ENSMUSG00000047632.12	23.8578	-0.235093	0.495036	-0.474902	0.634857	0.82701	Fgfbp3	protein_coding
ENSMUSG00000047635.7	137.572	-0.127078	0.225145	-0.564427	0.572464	0.78567	Mtrfr	protein_coding
ENSMUSG00000047636.4	1.75762	4.3935	2.33304	1.88317	0.0596779	NA	Cdcp2	protein_coding
ENSMUSG00000047638.16	4897.19	0.442267	0.181646	2.43477	0.0149012	0.115444	Nr1h4	protein_coding
ENSMUSG00000047641.9	1.59692	0.106637	1.71154	0.0623048	0.95032	NA	Krt87	protein_coding
ENSMUSG00000047642.16	1.33655	-0.848766	2.28621	-0.371254	0.710448	NA	D930020B18Rik	protein_coding
ENSMUSG00000047643.6	13.0782	-2.41553	1.03937	-2.32403	0.0201237	NA	Gm5454	processed_pseudogene
ENSMUSG00000047648.14	541.716	0.405089	0.180668	2.24217	0.0249506	0.153862	Fbxo30	protein_coding
ENSMUSG00000047649.10	239.376	-0.215795	0.179629	-1.20134	0.229621	0.481965	Polr1g	protein_coding
ENSMUSG00000047654.7	22.7258	-1.26276	0.527895	-2.39206	0.0167541	0.123533	Tssk6	protein_coding
ENSMUSG00000047656.10	161.728	-0.34577	0.258844	-1.33582	0.181607	0.421512	Trpt1	protein_coding
ENSMUSG00000047657.7	34.0064	0.136196	0.427807	0.318358	0.750213	0.889113	Crry-ps	processed_pseudogene
ENSMUSG00000047658.7	38.2708	-2.41779	0.967458	-2.49912	0.0124504	0.104437	Gal3st3	protein_coding
ENSMUSG00000047669.9	37.4181	-1.14504	0.39026	-2.93404	0.00334585	0.0474271	Msl3l2	protein_coding
ENSMUSG00000047671.9	186.494	2.95941	0.397969	7.43628	1.03564e-13	1.93043e-11	Dynlt4	protein_coding
ENSMUSG00000047675.16	7824.02	0.178174	0.0957299	1.86121	0.0627144	0.247613	Rps8	protein_coding
ENSMUSG00000047676.7	617.678	0.00259643	0.167515	0.0154997	0.987634	0.994579	Rpsa-ps10	processed_pseudogene
ENSMUSG00000047678.2	3.33421	-1.9921	1.80467	-1.10385	0.269656	NA	Gpr82	protein_coding
ENSMUSG00000047692.7	16.3032	0.209381	0.608854	0.343894	0.730926	NA	4930533K18Rik	lncRNA
ENSMUSG00000047694.13	1196.17	0.0568046	0.109767	0.517501	0.604807	0.807911	Yipf6	protein_coding
ENSMUSG00000047696.17	1.47265	-1.11025	1.89289	-0.586535	0.557516	NA	Ccdc144b	protein_coding
ENSMUSG00000047702.3	2.54512	0.424532	1.58518	0.267813	0.788843	NA	Or2y16	protein_coding
ENSMUSG00000047710.9	303.448	0.246528	0.191473	1.28753	0.197908	0.44339	Champ1	protein_coding
ENSMUSG00000047712.9	38.5209	-0.345871	0.521658	-0.663022	0.507316	0.739365	Ust	protein_coding
ENSMUSG00000047714.15	1291.58	0.165868	0.148936	1.11368	0.265415	0.524581	Ppp1r2	protein_coding
ENSMUSG00000047719.3	327.644	0.304217	0.208268	1.4607	0.144098	0.368701	Ubiad1	protein_coding
ENSMUSG00000047721.9	743.87	-0.10824	0.128779	-0.840504	0.400626	0.653339	Bola2	protein_coding
ENSMUSG00000047728.14	3144.87	0.0480836	0.158446	0.30347	0.761532	0.895242	Ly6g2	protein_coding
ENSMUSG00000047730.18	8.52125	0.529197	0.958424	0.552153	0.580844	NA	Fcgbp	protein_coding
ENSMUSG00000047731.18	10071.4	0.251185	0.114275	2.19808	0.0279437	0.164157	Wbp1l	protein_coding
ENSMUSG00000047733.11	18.724	-0.0465319	0.549818	-0.0846315	0.932554	NA	Tmem262	protein_coding
ENSMUSG00000047735.15	563.834	-0.254867	0.175716	-1.45045	0.146934	0.373445	Samd9l	protein_coding
ENSMUSG00000047746.15	10.2095	-0.230912	0.91313	-0.25288	0.800361	NA	Fbxo40	protein_coding
ENSMUSG00000047747.11	185.699	-1.51714	0.584023	-2.59775	0.00938381	0.0889244	Rnf150	protein_coding
ENSMUSG00000047749.3	13.8215	-0.0573278	0.750557	-0.0763803	0.939117	NA	Zc3hav1l	protein_coding
ENSMUSG00000047751.10	1.41424	1.04967	2.3797	0.441092	0.659146	NA	Utf1	protein_coding
ENSMUSG00000047757.18	19.3569	0.117981	0.567397	0.207934	0.83528	0.933666	Fancb	protein_coding
ENSMUSG00000047759.7	100.597	0.0247564	0.24804	0.0998081	0.920497	0.969292	Hs3st3a1	protein_coding
ENSMUSG00000047766.16	114.981	-1.83238	1.16104	-1.57822	0.114516	0.32579	Lrrc49	protein_coding
ENSMUSG00000047767.18	1130.25	0.797105	0.224929	3.54381	0.000394392	0.0101482	Atg16l2	protein_coding
ENSMUSG00000047773.16	8.40141	-1.71284	1.0919	-1.56867	0.116724	NA	Ankfn1	protein_coding
ENSMUSG00000047777.10	114.186	0.202442	0.279614	0.724006	0.469062	0.710542	Phf13	protein_coding
ENSMUSG00000047786.13	85.8596	-1.91187	0.79288	-2.4113	0.0158957	0.119836	Lix1	protein_coding
ENSMUSG00000047787.9	91.846	-1.75735	0.721875	-2.43443	0.0149153	0.115457	Flrt1	protein_coding
ENSMUSG00000047789.6	435.271	0.105174	0.158391	0.664017	0.506679	0.739341	Slc38a9	protein_coding
ENSMUSG00000047793.14	207.922	0.0486204	0.195929	0.248153	0.804016	0.916922	Sned1	protein_coding
ENSMUSG00000047797.15	14537.3	0.0548473	0.164369	0.333683	0.738618	0.884028	Gjb1	protein_coding
ENSMUSG00000047798.16	82.6403	1.14049	0.345746	3.29863	0.000971587	0.0205333	Cd300lf	protein_coding
ENSMUSG00000047804.16	446.332	0.003118	0.14457	0.0215674	0.982793	0.992763	Akap10	protein_coding
ENSMUSG00000047807.11	4.02071	0.648111	1.60645	0.403443	0.686622	NA	9330154K18Rik	lncRNA
ENSMUSG00000047810.10	48.1891	-0.676007	0.395667	-1.70852	0.0875394	0.286621	Ccdc88b	protein_coding
ENSMUSG00000047821.17	11.6763	-0.979905	0.768935	-1.27437	0.202534	NA	Trim16	protein_coding
ENSMUSG00000047822.9	226.91	-0.245816	0.34928	-0.703778	0.481571	0.720424	Angptl8	protein_coding
ENSMUSG00000047824.14	427.352	-0.121316	0.168936	-0.718121	0.472683	0.714006	Pygo2	protein_coding
ENSMUSG00000047832.10	169.14	-0.231393	0.22505	-1.02819	0.303862	0.566116	Cdca4	protein_coding
ENSMUSG00000047841.9	2.94134	0.801156	1.44893	0.55293	0.580311	NA	Fndc11	protein_coding
ENSMUSG00000047842.8	395.313	-2.41985	1.46706	-1.64946	0.0990538	0.303715	Diras2	protein_coding
ENSMUSG00000047843.17	499.585	0.114069	0.13952	0.81758	0.413597	0.665124	Bri3	protein_coding
ENSMUSG00000047844.4	16.7306	-0.505849	0.831862	-0.608092	0.543126	NA	Bex4	protein_coding
ENSMUSG00000047854.6	7.72653	-0.55937	0.912438	-0.61305	0.539843	NA	Stx19	protein_coding
ENSMUSG00000047866.21	16046.1	0.159191	0.101561	1.56744	0.117012	0.329621	Lonp2	protein_coding
ENSMUSG00000047867.12	394.146	-0.458998	0.172083	-2.6673	0.00764627	0.078657	Gimap6	protein_coding
ENSMUSG00000047875.7	99.6676	0.514558	0.245595	2.09515	0.036158	0.188475	Gpr157	protein_coding
ENSMUSG00000047878.14	13.8734	-0.291345	0.630487	-0.462094	0.644014	NA	A4galt	protein_coding
ENSMUSG00000047879.18	3857.65	-1.36852	0.878727	-1.55738	0.119379	0.333225	Usp14	protein_coding
ENSMUSG00000047880.16	8.43072	1.31694	0.846615	1.55553	0.119819	NA	Cxcr5	protein_coding
ENSMUSG00000047881.15	389.163	0.544522	0.166608	3.26828	0.00108202	0.0221392	Rell1	protein_coding
ENSMUSG00000047888.11	1516.58	-0.0588703	0.154942	-0.37995	0.703982	0.866671	Tnrc6b	protein_coding
ENSMUSG00000047894.3	1.0183	0.559798	2.91562	0.192	0.847743	NA	Ang2	protein_coding
ENSMUSG00000047897.11	2.36298	-0.194821	1.99659	-0.0975767	0.922268	NA	Ripply2	protein_coding
ENSMUSG00000047898.8	1.23515	0.767264	2.3148	0.33146	0.740297	NA	Ccr4	protein_coding
ENSMUSG00000047904.7	59.7561	-0.944048	0.462455	-2.04138	0.0412129	0.201577	Sstr2	protein_coding
ENSMUSG00000047905.11	229.079	0.249664	0.22575	1.10593	0.268755	0.528327	Gm8566	processed_pseudogene
ENSMUSG00000047907.12	288.628	0.0140328	0.187825	0.0747123	0.940444	0.977416	Tshz2	protein_coding
ENSMUSG00000047909.12	393.024	-0.119597	0.149958	-0.797534	0.425141	0.67622	Ankrd16	protein_coding
ENSMUSG00000047910.7	48.5164	-1.1186	0.512056	-2.18453	0.0289232	0.16689	Pcdhb16	protein_coding
ENSMUSG00000047911.7	5.40909	0.840131	1.18088	0.711445	0.476809	NA	Npm2	protein_coding
ENSMUSG00000047921.19	744.358	-0.5523	0.258756	-2.13444	0.0328068	0.179094	Trappc9	protein_coding
ENSMUSG00000047935.18	13.551	-1.48012	1.24574	-1.18814	0.234777	NA	Sox1ot	lncRNA
ENSMUSG00000047940.14	3.33714	-0.187194	1.35291	-0.138364	0.889953	NA	Stpg2	protein_coding
ENSMUSG00000047945.7	134.682	-0.436693	0.248859	-1.75478	0.079297	0.275651	Marcksl1	protein_coding
ENSMUSG00000047953.8	14.4574	1.36061	0.739684	1.83945	0.0658489	NA	Gp5	protein_coding
ENSMUSG00000047959.5	36.6768	-1.50082	0.795889	-1.88571	0.0593341	0.240908	Kcna3	protein_coding
ENSMUSG00000047963.8	1768.04	0.0278143	0.117394	0.236932	0.81271	0.921074	Stbd1	protein_coding
ENSMUSG00000047965.10	191.434	0.0164803	0.224205	0.0735054	0.941404	0.977755	Rpl9-ps7	processed_pseudogene
ENSMUSG00000047976.5	238.322	-2.40071	1.26758	-1.89393	0.0582346	0.23857	Kcna1	protein_coding
ENSMUSG00000047977.4	5.19245	-0.603867	1.83133	-0.329742	0.741595	NA	Synb	protein_coding
ENSMUSG00000047986.13	6.14317	-2.32294	1.09639	-2.11872	0.0341138	NA	Palm3	protein_coding
ENSMUSG00000047988.2	62.0487	-0.241036	0.366117	-0.658358	0.510308	0.74163	4933428G20Rik	lncRNA
ENSMUSG00000047989.12	394.614	0.130848	0.163555	0.800024	0.423697	0.674615	Ino80c	protein_coding
ENSMUSG00000047992.12	8.38678	-1.2483	1.20009	-1.04017	0.298263	NA	Dipk1c	protein_coding
ENSMUSG00000047996.17	57.695	0.340229	0.313954	1.08369	0.278502	0.539259	Prrg1	protein_coding
ENSMUSG00000048000.16	1582.28	-0.559104	0.298646	-1.87213	0.0611886	0.244965	Gigyf2	protein_coding
ENSMUSG00000048001.8	11.2759	-2.75818	1.58876	-1.73606	0.0825531	NA	Hes5	protein_coding
ENSMUSG00000048004.16	41.7332	-2.1398	1.11525	-1.91868	0.0550248	0.23205	Tmem196	protein_coding
ENSMUSG00000048007.5	1651.73	0.193392	0.148797	1.2997	0.193703	0.437882	Timm8a1	protein_coding
ENSMUSG00000048012.20	19.2152	0.119584	0.577105	0.207213	0.835843	0.933836	Zfp473	protein_coding
ENSMUSG00000048022.12	98.1428	-1.54294	0.738708	-2.0887	0.0367351	0.189491	Tmem229a	protein_coding
ENSMUSG00000048027.10	168.457	-0.791201	0.419864	-1.88442	0.0595077	0.241031	Rgmb	protein_coding
ENSMUSG00000048029.11	23.128	-0.76753	0.542839	-1.41392	0.157386	0.387644	Eno4	protein_coding
ENSMUSG00000048031.16	1.30685	-0.873141	2.01453	-0.433421	0.664709	NA	Fcrl5	protein_coding
ENSMUSG00000048038.9	8.4991	0.154984	0.969934	0.159789	0.873048	NA	Ccdc187	protein_coding
ENSMUSG00000048039.9	418.575	0.0759196	0.178842	0.424508	0.671196	0.848612	Isg20l2	protein_coding
ENSMUSG00000048040.9	64.15	-3.20717	1.55563	-2.06166	0.0392405	0.196866	Arxes2	protein_coding
ENSMUSG00000048047.4	585.101	0.0971291	0.145343	0.668275	0.503958	0.737345	Zbtb33	protein_coding
ENSMUSG00000048058.18	147.772	0.402941	0.237645	1.69556	0.0899687	0.290576	Ldlrad3	protein_coding
ENSMUSG00000048065.9	14.8569	1.24936	0.660878	1.89046	0.0586971	NA	Cyb5r2	protein_coding
ENSMUSG00000048076.15	6311.71	0.029306	0.0926822	0.316198	0.751852	0.889956	Arf1	protein_coding
ENSMUSG00000048078.17	299.434	-2.16171	1.3444	-1.60793	0.10785	0.316664	Tenm4	protein_coding
ENSMUSG00000048087.7	49429.9	-0.0389826	0.118837	-0.328035	0.742885	0.88629	Ahcyl	protein_coding
ENSMUSG00000048096.8	18.7079	-0.0150003	0.665176	-0.0225509	0.982009	NA	Lmod1	protein_coding
ENSMUSG00000048100.14	377.412	0.318779	0.191365	1.66582	0.0957494	0.299611	Taf13	protein_coding
ENSMUSG00000048106.9	97.2934	-0.560939	0.268852	-2.08642	0.0369405	0.189951	4632415L05Rik	transcribed_unprocessed_pseudogene
ENSMUSG00000048108.14	30.6868	-0.630152	0.508467	-1.23932	0.215228	0.464228	Tmem72	protein_coding
ENSMUSG00000048109.11	769.561	0.373097	0.132205	2.82212	0.00477081	0.0593248	Rbm15	protein_coding
ENSMUSG00000048118.18	528.226	0.12127	0.173832	0.697624	0.485412	0.723673	Arid4a	protein_coding
ENSMUSG00000048120.17	385.167	0.0462485	0.190569	0.242686	0.808248	0.918867	Entpd1	protein_coding
ENSMUSG00000048126.17	279.401	0.0184843	0.187554	0.0985542	0.921492	0.969828	Col6a3	protein_coding
ENSMUSG00000048138.11	18.6268	-0.141672	0.598372	-0.236762	0.812842	NA	Dmrt2	protein_coding
ENSMUSG00000048142.10	582.821	-2.25521	1.32119	-1.70696	0.0878303	0.287169	Nat8l	protein_coding
ENSMUSG00000048148.19	135.369	-2.61079	1.32742	-1.96681	0.0492048	0.219625	Nwd1	protein_coding
ENSMUSG00000048153.7	4.3535	3.78959	1.56811	2.41666	0.0156636	NA	Or6e1	protein_coding
ENSMUSG00000048154.18	792.545	-0.20561	0.25691	-0.800318	0.423526	0.674525	Kmt2d	protein_coding
ENSMUSG00000048163.14	91.0617	-1.1746	0.293219	-4.00589	6.17854e-05	0.00229418	Selplg	protein_coding
ENSMUSG00000048164.10	20.1998	0.115276	0.538825	0.213939	0.830594	0.931525	Gm7204	processed_pseudogene
ENSMUSG00000048170.15	1031.66	0.146271	0.149553	0.978054	0.328047	0.589265	Mcmbp	protein_coding
ENSMUSG00000048174.3	40.0018	-0.399126	0.390606	-1.02181	0.30687	0.56916	Tmem81	protein_coding
ENSMUSG00000048175.14	606.584	0.0351284	0.13294	0.264242	0.791594	0.91054	Asb8	protein_coding
ENSMUSG00000048186.15	357.546	0.666227	0.169574	3.92883	8.53612e-05	0.002963	Bend7	protein_coding
ENSMUSG00000048188.7	12.2834	-1.01095	0.700814	-1.44253	0.149153	NA	Gm8181	processed_pseudogene
ENSMUSG00000048200.13	109.588	-0.449628	0.304387	-1.47716	0.139633	0.361927	Cracr2b	protein_coding
ENSMUSG00000048206.7	2.76739	-0.346551	1.58259	-0.218977	0.826668	NA	Dnajb8	protein_coding
ENSMUSG00000048215.16	3.42202	-1.2121	1.27957	-0.947273	0.343499	NA	A630023P12Rik	lncRNA
ENSMUSG00000048216.14	50.3605	-2.17726	0.959739	-2.2686	0.0232929	0.14845	Gpr85	protein_coding
ENSMUSG00000048217.12	2358.77	-0.346289	0.164869	-2.1004	0.0356941	0.187525	Nags	protein_coding
ENSMUSG00000048218.7	317.786	0.139953	0.257828	0.542815	0.587257	0.79657	Amigo2	protein_coding
ENSMUSG00000048222.4	1835.55	0.0467296	0.0982353	0.475691	0.634295	0.826679	Mfap1b	protein_coding
ENSMUSG00000048230.7	1.45117	-0.646711	1.98298	-0.326131	0.744325	NA	Fbxo43	protein_coding
ENSMUSG00000048232.13	70.1984	-1.18938	0.612917	-1.94052	0.0523169	0.225973	Fbxo10	protein_coding
ENSMUSG00000048234.14	3562.27	0.173257	0.180566	0.959521	0.337296	0.598155	Rnf149	protein_coding
ENSMUSG00000048236.9	1.54915	2.06037	2.28499	0.901698	0.367217	NA	Ovch2	protein_coding
ENSMUSG00000048240.16	55.5606	-1.46408	0.846103	-1.73038	0.0835626	0.281449	Gng7	protein_coding
ENSMUSG00000048249.15	2521.94	-0.379347	0.184625	-2.05469	0.0399088	0.198162	Crebrf	protein_coding
ENSMUSG00000048251.16	94.7536	-1.74164	0.827061	-2.10582	0.0352199	0.186135	Bcl11b	protein_coding
ENSMUSG00000048261.7	4.28299	0.534857	1.10652	0.483367	0.628835	NA	Gm4879	processed_pseudogene
ENSMUSG00000048264.17	1194.97	0.137525	0.132639	1.03684	0.299812	0.56232	Dip2c	protein_coding
ENSMUSG00000048271.15	818.118	0.286966	0.137117	2.09286	0.0363615	0.188673	Rbm33	protein_coding
ENSMUSG00000048277.16	1550.16	-0.0511506	0.139002	-0.367985	0.712884	0.871641	Syngr2	protein_coding
ENSMUSG00000048279.20	522.114	-1.08357	0.487513	-2.22265	0.0262395	0.158235	Sacs	protein_coding
ENSMUSG00000048280.19	395.787	-0.397945	0.143556	-2.77206	0.00557032	0.0652204	Zfp738	protein_coding
ENSMUSG00000048281.10	6.62905	-1.78532	1.18854	-1.50211	0.133069	NA	Dleu7	protein_coding
ENSMUSG00000048285.10	338.228	0.330098	0.233825	1.41173	0.15803	0.388305	Frmd6	protein_coding
ENSMUSG00000048292.4	1.29453	0.377965	2.33229	0.162057	0.871261	NA	Or10v5	protein_coding
ENSMUSG00000048304.9	86.9935	-2.17768	1.3182	-1.65201	0.098533	0.303012	Slitrk3	protein_coding
ENSMUSG00000048307.9	1836.55	0.0517929	0.119077	0.434952	0.663597	0.84397	Ankrd46	protein_coding
ENSMUSG00000048310.9	1084.61	0.22165	0.14415	1.53763	0.124139	0.339152	Pskh1	protein_coding
ENSMUSG00000048316.4	146.259	0.166468	0.210158	0.792109	0.428297	0.678926	Gm9823	pseudogene
ENSMUSG00000048327.7	8.10813	0.611058	0.868617	0.703484	0.481754	NA	Ckap2l	protein_coding
ENSMUSG00000048329.8	3.81004	-0.952284	1.7131	-0.555884	0.57829	NA	Mfsd6l	protein_coding
ENSMUSG00000048330.15	135.355	-1.83327	0.661044	-2.77329	0.00554932	0.0650153	Ric3	protein_coding
ENSMUSG00000048332.14	417.54	-0.00693813	0.139274	-0.0498165	0.960269	0.983538	Lhfp	protein_coding
ENSMUSG00000048334.9	10.6257	-0.0389915	0.809718	-0.0481544	0.961593	NA	Gm8258	processed_pseudogene
ENSMUSG00000048347.6	21.1799	-1.68138	0.756721	-2.22192	0.0262885	0.158377	Pcdhb18	protein_coding
ENSMUSG00000048349.10	5.36384	-1.53471	1.33734	-1.14758	0.251143	NA	Pou4f1	protein_coding
ENSMUSG00000048351.15	507.398	-0.0833747	0.172156	-0.484296	0.628176	0.823389	Coa7	protein_coding
ENSMUSG00000048355.3	47.7443	-3.12994	1.85232	-1.68974	0.0910777	0.292554	Arxes1	protein_coding
ENSMUSG00000048368.10	135.392	-0.108288	0.322184	-0.336105	0.736791	0.882975	Omd	protein_coding
ENSMUSG00000048371.9	1620.6	-0.280536	0.228185	-1.22942	0.218913	0.468846	Pdp2	protein_coding
ENSMUSG00000048373.9	4.72078	-1.77862	1.58662	-1.12101	0.262283	NA	Fgfbp1	protein_coding
ENSMUSG00000048376.7	1099.15	0.51808	0.197274	2.62619	0.00863457	0.0845168	F2r	protein_coding
ENSMUSG00000048379.10	460.611	0.407068	0.140992	2.88716	0.00388733	0.0523175	Socs4	protein_coding
ENSMUSG00000048385.10	101.557	-2.08116	1.4059	-1.4803	0.138792	0.360814	Scrt1	protein_coding
ENSMUSG00000048387.9	3.13992	-1.62335	1.91291	-0.848629	0.396088	NA	Osr1	protein_coding
ENSMUSG00000048388.4	437.265	-2.03637	1.10973	-1.83501	0.0665038	0.254596	Fam171b	protein_coding
ENSMUSG00000048391.4	1.31256	0.172648	2.36355	0.0730461	0.941769	NA	Or7g25	protein_coding
ENSMUSG00000048402.15	7.06921	0.393116	0.950689	0.413507	0.679236	NA	Gli2	protein_coding
ENSMUSG00000048406.6	57.6857	-0.22516	0.373628	-0.602633	0.546753	0.768066	B330016D10Rik	pseudogene
ENSMUSG00000048410.18	597.146	0.118554	0.166972	0.710023	0.47769	0.717231	Zfp407	protein_coding
ENSMUSG00000048416.16	6.42444	0.566611	0.922197	0.614415	0.538941	NA	Mlf1	protein_coding
ENSMUSG00000048424.19	31.9211	-1.21278	0.555184	-2.18446	0.0289282	0.16689	Ranbp3l	protein_coding
ENSMUSG00000048429.11	1151.22	0.102582	0.107427	0.9549	0.339628	0.600117	Timm29	protein_coding
ENSMUSG00000048439.16	191.21	0.277533	0.188256	1.47423	0.140418	0.363427	Nupl2	protein_coding
ENSMUSG00000048440.17	104.203	-0.241071	0.296903	-0.811952	0.416819	0.668199	Cyp4f16	protein_coding
ENSMUSG00000048442.16	18.0665	-0.362048	0.603891	-0.599525	0.548823	NA	Smim5	protein_coding
ENSMUSG00000048445.7	35.161	-0.261943	0.499553	-0.524355	0.600031	0.804923	Ccdc57	protein_coding
ENSMUSG00000048450.11	5.89617	-0.438223	1.22805	-0.356843	0.721209	NA	Msx1	protein_coding
ENSMUSG00000048458.9	172.277	-1.95303	1.16698	-1.67358	0.0942138	0.297642	Inka2	protein_coding
ENSMUSG00000048473.16	1.07748	1.46435	2.49362	0.587238	0.557044	NA	Sult6b2	protein_coding
ENSMUSG00000048478.8	15.8072	-0.747012	0.736193	-1.01469	0.310251	NA	Spata33	protein_coding
ENSMUSG00000048480.6	3.55658	-0.0567447	1.69052	-0.0335663	0.973223	NA	Cxcr1	protein_coding
ENSMUSG00000048481.16	54.984	-1.33044	0.627724	-2.11946	0.0340514	0.182863	Mypop	protein_coding
ENSMUSG00000048482.15	64.888	-1.4916	0.500256	-2.98167	0.00286684	0.0430603	Bdnf	protein_coding
ENSMUSG00000048483.7	71.2825	-2.26439	1.01253	-2.23637	0.0253273	0.155041	Zdhhc22	protein_coding
ENSMUSG00000048484.5	3.43479	-0.130355	1.56465	-0.0833124	0.933603	NA	Gm7461	TEC
ENSMUSG00000048485.13	11.2215	-1.05097	1.10547	-0.950706	0.341754	NA	Zbtb8b	protein_coding
ENSMUSG00000048486.7	4219.19	0.23548	0.119622	1.96853	0.049007	0.21937	Fitm2	protein_coding
ENSMUSG00000048489.13	1439.39	0.137393	0.325826	0.421677	0.673261	0.849763	Depp1	protein_coding
ENSMUSG00000048490.15	843.587	0.611991	0.14144	4.32686	1.5125e-05	0.000713839	Nrip1	protein_coding
ENSMUSG00000048495.17	403.815	-0.0755212	0.155732	-0.484945	0.627716	0.823176	Tyw5	protein_coding
ENSMUSG00000048497.12	37.5157	-0.412165	0.489489	-0.842033	0.39977	0.652742	Mmgt2	protein_coding
ENSMUSG00000048498.9	30.4843	-0.184591	0.487424	-0.378706	0.704906	0.867004	Cd300e	protein_coding
ENSMUSG00000048502.15	4.85737	1.33088	1.08157	1.23051	0.218508	NA	Duxbl1	protein_coding
ENSMUSG00000048503.8	41.0473	-0.0643506	0.389921	-0.165035	0.868917	0.949001	Tlcd5	protein_coding
ENSMUSG00000048520.17	6.12464	-0.116411	0.942543	-0.123507	0.901706	NA	Fbxl13	protein_coding
ENSMUSG00000048521.9	34.7258	-1.59742	0.566534	-2.81964	0.00480774	0.0597043	Cxcr6	protein_coding
ENSMUSG00000048528.8	6.20589	-2.39576	1.13618	-2.10861	0.0349787	NA	Nkx1-2	protein_coding
ENSMUSG00000048534.8	29.5942	-0.277416	0.472538	-0.587076	0.557153	0.77535	Jaml	protein_coding
ENSMUSG00000048537.17	232.491	-1.09895	0.311639	-3.52636	0.000421308	0.0106701	Phldb1	protein_coding
ENSMUSG00000048538.8	5161.91	-0.032826	0.131626	-0.249388	0.80306	0.916491	Gm9826	processed_pseudogene
ENSMUSG00000048546.9	789.97	0.751285	0.162603	4.62036	3.83075e-06	0.000220387	Tob2	protein_coding
ENSMUSG00000048550.18	184.274	-0.105953	0.222328	-0.47656	0.633676	0.826341	Thnsl1	protein_coding
ENSMUSG00000048562.8	3.6971	-1.24851	1.76573	-0.707078	0.479518	NA	Sp8	protein_coding
ENSMUSG00000048572.6	31.5437	-0.83988	0.544428	-1.54269	0.122907	0.337494	Tmem252	protein_coding
ENSMUSG00000048578.12	3032.64	-0.465058	0.108873	-4.27158	1.94091e-05	0.00087812	Mlec	protein_coding
ENSMUSG00000048581.13	232.45	0.112966	0.243328	0.464253	0.642467	0.831753	E130311K13Rik	protein_coding
ENSMUSG00000048582.8	2.00503	1.71219	2.10017	0.815259	0.414924	NA	Gja3	protein_coding
ENSMUSG00000048583.17	42.2351	-1.45421	0.749729	-1.93965	0.0524218	0.226287	Igf2	protein_coding
ENSMUSG00000048592.10	16.7533	0.359485	0.631691	0.569084	0.569299	NA	Gm5946	transcribed_processed_pseudogene
ENSMUSG00000048600.8	14.5547	-1.00552	0.67089	-1.49878	0.133931	NA	Gm5763	processed_pseudogene
ENSMUSG00000048602.10	10.0306	-1.89022	1.22493	-1.54312	0.122801	NA	Morc2b	protein_coding
ENSMUSG00000048603.10	900.301	0.124807	0.138847	0.898882	0.368716	0.624814	Gm9828	lncRNA
ENSMUSG00000048612.17	131.042	-0.293032	0.297175	-0.986059	0.324104	0.585526	Myof	protein_coding
ENSMUSG00000048616.5	10.6144	-1.8152	1.34895	-1.34564	0.178419	NA	Nog	protein_coding
ENSMUSG00000048617.17	7.72262	-0.39557	1.06485	-0.371479	0.710281	NA	Rtbdn	protein_coding
ENSMUSG00000048621.4	45.0198	1.10615	0.360873	3.0652	0.00217521	0.0357233	Gm6377	protein_coding
ENSMUSG00000048636.8	12.2709	-0.427	0.954654	-0.447283	0.654671	NA	A730049H05Rik	lncRNA
ENSMUSG00000048644.9	120.624	-2.09179	1.22907	-1.70193	0.0887683	0.288809	Ctxn1	protein_coding
ENSMUSG00000048647.10	49.6949	-0.00224643	0.347613	-0.00646246	0.994844	0.997994	Exd1	protein_coding
ENSMUSG00000048652.13	2.79203	0.765587	1.50816	0.507631	0.611712	NA	Samd13	protein_coding
ENSMUSG00000048655.18	5.38404	1.75856	1.12399	1.56456	0.117686	NA	Ccdc169	protein_coding
ENSMUSG00000048661.15	654.312	0.163982	0.125259	1.30914	0.190487	0.433658	Lemd3	protein_coding
ENSMUSG00000048668.17	105.684	-0.162908	0.252192	-0.645969	0.5183	0.748169	Rhno1	protein_coding
ENSMUSG00000048677.10	121.756	0.374087	0.258274	1.44842	0.147501	0.374274	Tpcn2	protein_coding
ENSMUSG00000048696.12	80.7803	-0.372304	0.305715	-1.21781	0.223295	0.474489	Mex3d	protein_coding
ENSMUSG00000048701.14	654.585	0.401237	0.135638	2.95814	0.00309506	0.0450718	Ccdc6	protein_coding
ENSMUSG00000048703.10	4.06669	-1.45717	1.46342	-0.995728	0.319382	NA	Speer4b	protein_coding
ENSMUSG00000048706.4	2295.47	0.415059	0.131043	3.16736	0.00153829	0.0284745	Lurap1l	protein_coding
ENSMUSG00000048707.10	131.788	0.23723	0.250138	0.948397	0.342927	0.602352	Tprn	protein_coding
ENSMUSG00000048709.7	14.5864	-0.539367	0.688151	-0.783792	0.433162	NA	Gm8666	processed_pseudogene
ENSMUSG00000048720.9	543.199	0.370569	0.159661	2.32098	0.0202881	0.137968	Tbc1d12	protein_coding
ENSMUSG00000048721.3	6.6318	-1.85799	1.17765	-1.57771	0.114633	NA	Fndc9	protein_coding
ENSMUSG00000048728.16	18.7714	-0.647272	0.667291	-0.969999	0.332047	NA	Zfp454	protein_coding
ENSMUSG00000048731.16	373.587	0.0068451	0.177117	0.0386473	0.969172	0.986962	Ggnbp1	protein_coding
ENSMUSG00000048732.6	536.266	-0.220786	0.189117	-1.16746	0.243025	0.498483	Klhl11	protein_coding
ENSMUSG00000048747.15	52.7367	0.872992	0.401193	2.17599	0.0295561	0.168937	E130114P18Rik	protein_coding
ENSMUSG00000048752.8	4.7178	-2.45444	1.26108	-1.94629	0.0516194	NA	Prss50	protein_coding
ENSMUSG00000048755.10	1538.78	0.05485	0.147033	0.373045	0.709115	0.869469	Mcat	protein_coding
ENSMUSG00000048756.12	2261.77	0.8921	0.158324	5.63465	1.75411e-08	1.77699e-06	Foxo3	protein_coding
ENSMUSG00000048758.15	2841.19	0.284983	0.119492	2.38497	0.0170807	0.124857	Rpl29	protein_coding
ENSMUSG00000048763.12	27.3797	-0.887806	0.559175	-1.58771	0.112352	0.322381	Hoxb3	protein_coding
ENSMUSG00000048764.17	2.22335	0.416659	1.61233	0.258421	0.796082	NA	Tmprss11f	protein_coding
ENSMUSG00000048772.16	707.739	0.279523	0.147125	1.89991	0.0574454	0.237613	Tmem53	protein_coding
ENSMUSG00000048776.9	1.99652	0.358334	2.12766	0.168417	0.866255	NA	Pthlh	protein_coding
ENSMUSG00000048779.6	20.9843	-1.15377	0.583976	-1.97571	0.0481877	0.217856	P2ry6	protein_coding
ENSMUSG00000048782.17	741.412	0.650399	0.165177	3.93759	8.23054e-05	0.00287298	Insc	protein_coding
ENSMUSG00000048787.14	558.379	-0.00793807	0.139251	-0.0570054	0.954541	0.982313	Dcun1d3	protein_coding
ENSMUSG00000048794.15	34.092	0.0302364	0.417142	0.0724846	0.942216	0.978054	Cfap100	protein_coding
ENSMUSG00000048796.8	224.969	-0.458203	0.195653	-2.34191	0.0191852	0.133761	Cyb561d1	protein_coding
ENSMUSG00000048799.9	581.182	0.174009	0.122937	1.41543	0.156943	0.38733	Cep120	protein_coding
ENSMUSG00000048807.3	64.2105	-0.553815	0.536769	-1.03176	0.302186	0.56463	Slc35e4	protein_coding
ENSMUSG00000048814.12	248.122	-2.35042	1.32859	-1.76911	0.0768754	0.27231	Lonrf2	protein_coding
ENSMUSG00000048826.8	731.886	-0.705433	0.143051	-4.93133	8.1672e-07	5.68047e-05	Dact2	protein_coding
ENSMUSG00000048827.13	356.393	0.102845	0.194423	0.528977	0.596821	0.802809	Pkd1l3	protein_coding
ENSMUSG00000048832.10	269.411	0.568052	0.164969	3.44337	0.000574505	0.0134701	Vps37c	protein_coding
ENSMUSG00000048833.10	861.625	0.193543	0.133402	1.45082	0.14683	0.373445	Slc39a9	protein_coding
ENSMUSG00000048834.17	130.548	-2.98358	1.45391	-2.0521	0.0401596	0.198983	Vstm2a	protein_coding
ENSMUSG00000048852.14	56.8311	-0.843189	0.558177	-1.51061	0.130887	0.348883	Gm12185	protein_coding
ENSMUSG00000048856.10	81332.4	1.61488	0.153478	10.5219	6.84836e-26	2.60517e-23	Slc25a47	protein_coding
ENSMUSG00000048865.17	126.319	-0.631036	0.311955	-2.02284	0.0430895	0.205366	Arhgap30	protein_coding
ENSMUSG00000048874.16	1967.11	0.14887	0.1202	1.23852	0.215523	0.464595	Phf3	protein_coding
ENSMUSG00000048878.7	1131.94	0.443653	0.164664	2.69429	0.00705396	0.0748354	Hexim1	protein_coding
ENSMUSG00000048895.14	450.591	-2.11102	1.23381	-1.71098	0.087085	0.286038	Cdk5r1	protein_coding
ENSMUSG00000048897.16	373.822	-0.517595	0.212821	-2.43206	0.0150132	0.115782	Zfp710	protein_coding
ENSMUSG00000048899.9	9.32979	-1.72011	1.05095	-1.63672	0.10169	NA	Rimkla	protein_coding
ENSMUSG00000048905.6	21.949	-0.711052	0.562189	-1.26479	0.205946	0.452996	Bnip5	protein_coding
ENSMUSG00000048911.16	311.688	-0.00477887	0.217254	-0.0219967	0.982451	0.992763	Rnf24	protein_coding
ENSMUSG00000048915.13	150.06	-0.0461408	0.226276	-0.203914	0.838421	0.935301	Efna5	protein_coding
ENSMUSG00000048916.8	15.2469	0.0882224	0.606209	0.145531	0.884291	NA	Gm5540	processed_pseudogene
ENSMUSG00000048920.9	459.665	0.202682	0.15729	1.28859	0.197541	0.443003	Fkrp	protein_coding
ENSMUSG00000048921.12	74.1192	-0.620487	0.332817	-1.86435	0.0622725	0.246907	Zfp689	protein_coding
ENSMUSG00000048922.19	16.3587	0.596865	0.791931	0.753684	0.451039	NA	Cdca2	protein_coding
ENSMUSG00000048924.15	214.899	-0.287922	0.226674	-1.2702	0.204012	0.450439	Ccdc125	protein_coding
ENSMUSG00000048930.13	174.832	-0.0862962	0.225469	-0.382742	0.701911	0.865377	Tada3	protein_coding
ENSMUSG00000048938.13	27.4525	-0.412233	0.54611	-0.754854	0.450336	0.696562	Nr1h5	protein_coding
ENSMUSG00000048939.14	21.8999	-1.07816	0.881876	-1.22258	0.221489	0.471996	Atp13a5	protein_coding
ENSMUSG00000048949.9	461.715	0.203267	0.14197	1.43176	0.152212	0.380568	Gm6206	processed_pseudogene
ENSMUSG00000048960.14	876.962	-0.267961	0.163202	-1.6419	0.100611	0.305787	Prex2	protein_coding
ENSMUSG00000048965.10	26.0422	-1.00563	0.630848	-1.5941	0.110914	0.320532	Mrgpre	protein_coding
ENSMUSG00000048967.17	40.4606	-0.709171	0.571099	-1.24177	0.214323	0.463347	Yjefn3	protein_coding
ENSMUSG00000048970.10	676.779	0.219797	0.133451	1.64703	0.0995525	0.304571	C1galt1c1	protein_coding
ENSMUSG00000048978.15	175.781	-2.27683	1.63849	-1.38959	0.164655	0.397509	Nrsn1	protein_coding
ENSMUSG00000048988.9	26.1787	-1.62588	1.04689	-1.55305	0.12041	0.334289	Elfn1	protein_coding
ENSMUSG00000048997.18	52.3787	-0.245021	0.428834	-0.571366	0.567751	0.782543	Atxn7l2	protein_coding
ENSMUSG00000049001.6	21.1255	-2.54933	1.16973	-2.17942	0.0293005	0.168309	Ndnf	protein_coding
ENSMUSG00000049013.4	7.84522	0.0601619	0.847092	0.0710217	0.94338	NA	Prss48	protein_coding
ENSMUSG00000049018.9	1.47178	0.412599	2.02206	0.204049	0.838316	NA	Or5c1	protein_coding
ENSMUSG00000049036.8	21.1744	-3.07958	1.31952	-2.33386	0.019603	0.135525	Tmem121	protein_coding
ENSMUSG00000049037.9	26.7504	0.3198	0.578424	0.552881	0.580345	0.791515	Clec4a1	protein_coding
ENSMUSG00000049038.4	130.183	-0.650421	0.262823	-2.47475	0.013333	0.108567	Mterf2	protein_coding
ENSMUSG00000049041.7	1.05441	-2.20594	2.9199	-0.755485	0.449958	NA	Or1r1	protein_coding
ENSMUSG00000049044.17	8657.58	0.0235629	0.1399	0.168426	0.866248	0.947977	Rapgef4	protein_coding
ENSMUSG00000049047.12	557.518	0.0676506	0.173857	0.389116	0.69719	0.862752	Armcx3	protein_coding
ENSMUSG00000049076.13	1368.1	-0.0743717	0.131163	-0.567019	0.570701	0.784388	Acap2	protein_coding
ENSMUSG00000049086.9	58.8477	-0.346507	0.384207	-0.901877	0.367122	0.623296	Bmyc	protein_coding
ENSMUSG00000049090.4	386.514	0.434828	0.171442	2.5363	0.0112029	0.0980803	Zadh2	protein_coding
ENSMUSG00000049091.8	40508.2	-0.278233	0.165741	-1.67872	0.093206	0.295912	Sephs2	protein_coding
ENSMUSG00000049092.12	73.5426	-0.989451	0.525987	-1.88113	0.0599541	0.241789	Gpr137c	protein_coding
ENSMUSG00000049097.10	58.0575	-2.53285	1.84321	-1.37415	0.169395	0.404468	Ankrd34a	protein_coding
ENSMUSG00000049100.16	391.204	-2.48586	1.47355	-1.68698	0.0916067	0.293343	Pcdh10	protein_coding
ENSMUSG00000049103.15	62.4207	-1.51623	0.427663	-3.54539	0.000392038	0.0101073	Ccr2	protein_coding
ENSMUSG00000049106.8	1083.55	-0.018079	0.15197	-0.118964	0.905303	0.963507	Dcaf5	protein_coding
ENSMUSG00000049107.14	31.1817	0.772594	0.499948	1.54535	0.122261	0.336924	Ntf3	protein_coding
ENSMUSG00000049109.16	33.9929	-0.0967085	0.641472	-0.15076	0.880165	0.953243	Themis	protein_coding
ENSMUSG00000049112.10	8.7447	-1.36132	1.4412	-0.944573	0.344877	NA	Oxtr	protein_coding
ENSMUSG00000049115.16	2646.89	0.254575	0.213623	1.1917	0.233379	0.486815	Agtr1a	protein_coding
ENSMUSG00000049119.15	58.4145	-1.15894	0.683638	-1.69526	0.0900263	0.290579	Fam110b	protein_coding
ENSMUSG00000049122.18	11.6289	-2.60071	1.11684	-2.32863	0.0198789	NA	Frmd3	protein_coding
ENSMUSG00000049123.11	2.18124	0.883818	1.79205	0.493189	0.621879	NA	Catsperg2	protein_coding
ENSMUSG00000049124.5	50.6095	0.273334	0.411836	0.663695	0.506885	0.739341	Gm8186	processed_pseudogene
ENSMUSG00000049130.7	22.8605	-0.158529	0.607198	-0.261082	0.794029	0.911486	C5ar1	protein_coding
ENSMUSG00000049133.8	10.4722	1.87657	1.12511	1.66791	0.0953342	NA	Flg2	protein_coding
ENSMUSG00000049134.16	120.594	-0.032175	0.246757	-0.130392	0.896257	0.959811	Nrap	protein_coding
ENSMUSG00000049148.9	21.0436	-1.59963	0.908761	-1.76023	0.0783686	0.27443	Plcxd3	protein_coding
ENSMUSG00000049152.12	18058.3	0.191537	0.147438	1.2991	0.19391	0.43801	Ugt3a2	protein_coding
ENSMUSG00000049154.13	2.83748	-1.96279	1.73552	-1.13095	0.258075	NA	Fam183b	protein_coding
ENSMUSG00000049160.16	2.23126	-2.02365	2.5741	-0.786156	0.431776	NA	Tex50	protein_coding
ENSMUSG00000049164.8	779.849	0.0140789	0.165912	0.0848575	0.932375	0.974288	Zfp518a	protein_coding
ENSMUSG00000049173.9	1.73048	0.899099	1.82371	0.493006	0.622008	NA	Myoz3	protein_coding
ENSMUSG00000049176.17	163.162	-2.16287	1.34415	-1.60911	0.107593	0.316537	Frmpd4	protein_coding
ENSMUSG00000049184.7	49.9841	-1.81318	0.801261	-2.2629	0.0236417	0.149703	Purg	protein_coding
ENSMUSG00000049191.13	35.9756	-0.441883	0.506122	-0.873076	0.382622	0.636897	Rtl5	protein_coding
ENSMUSG00000049225.15	372.936	-1.62801	0.857592	-1.89835	0.0576506	0.237955	Pdp1	protein_coding
ENSMUSG00000049230.9	53.9261	-0.344867	0.420304	-0.820518	0.411921	0.663457	Myef2l	protein_coding
ENSMUSG00000049232.4	516.647	0.107003	0.133259	0.802975	0.421989	0.673367	Tigd2	protein_coding
ENSMUSG00000049233.8	67.141	0.0333267	0.352086	0.0946549	0.924589	0.970708	Apoo-ps	processed_pseudogene
ENSMUSG00000049235.9	110.57	0.145358	0.253808	0.572711	0.56684	0.7822	Gm7324	protein_coding
ENSMUSG00000049241.7	2.77357	-0.866318	2.05589	-0.421384	0.673474	NA	Hcar1	protein_coding
ENSMUSG00000049246.6	1.2363	0.174701	2.39378	0.072981	0.941821	NA	Hspe1-ps2	processed_pseudogene
ENSMUSG00000049252.18	279.501	-2.70638	1.46912	-1.84218	0.065449	0.252558	Lrp1b	protein_coding
ENSMUSG00000049265.9	44.2782	-1.52723	0.740922	-2.06126	0.0392781	0.196866	Kcnk3	protein_coding
ENSMUSG00000049281.17	93.1311	-2.14484	1.32824	-1.6148	0.106353	0.31488	Scn3b	protein_coding
ENSMUSG00000049285.5	49.6481	-0.842189	0.372389	-2.26158	0.0237231	0.149999	Mblac1	protein_coding
ENSMUSG00000049287.6	392.963	0.304035	0.141243	2.15257	0.0313526	0.174922	Iba57	protein_coding
ENSMUSG00000049288.5	160.691	-0.233853	0.208893	-1.11949	0.262932	0.522393	Lix1l	protein_coding
ENSMUSG00000049295.18	456.718	0.00519672	0.160267	0.0324254	0.974133	0.988989	Zfp219	protein_coding
ENSMUSG00000049299.15	521.907	-0.00323952	0.154627	-0.0209505	0.983285	0.992873	Trappc1	protein_coding
ENSMUSG00000049300.12	462.251	-0.0900649	0.199438	-0.451594	0.651561	0.836612	Prmt6	protein_coding
ENSMUSG00000049303.11	161.583	-0.591543	0.35922	-1.64674	0.0996106	0.304602	Syt12	protein_coding
ENSMUSG00000049305.7	454.997	0.0149581	0.136712	0.109413	0.912875	0.966378	Ccdc71	protein_coding
ENSMUSG00000049307.7	11.582	-0.168056	0.724322	-0.232018	0.816524	NA	Fut4	protein_coding
ENSMUSG00000049313.9	1133.56	-1.95169	1.14008	-1.71189	0.0869162	0.286032	Sorl1	protein_coding
ENSMUSG00000049321.18	182.364	-0.375652	0.192964	-1.94675	0.0515647	0.224205	Zfp2	protein_coding
ENSMUSG00000049323.9	1100.41	0.174158	0.122631	1.42018	0.155556	0.38553	Smcr8	protein_coding
ENSMUSG00000049327.18	432.516	-0.048486	0.151256	-0.320555	0.748547	0.888766	Kmt5a	protein_coding
ENSMUSG00000049336.17	106.352	-2.43078	1.59124	-1.5276	0.126611	0.342929	Tenm2	protein_coding
ENSMUSG00000049339.17	5033.38	-0.0550853	0.117656	-0.46819	0.639648	0.830172	Retreg2	protein_coding
ENSMUSG00000049349.4	5.037	0.0222127	1.16916	0.0189988	0.984842	NA	Gm5105	lncRNA
ENSMUSG00000049353.18	33.942	-0.0136099	0.495325	-0.0274768	0.978079	0.990501	Rd3	protein_coding
ENSMUSG00000049354.9	1617.02	-0.121863	0.119685	-1.0182	0.308583	0.571314	Dcaf7	protein_coding
ENSMUSG00000049357.12	5.72195	0.459272	0.96908	0.473925	0.635553	NA	Brd8dc	protein_coding
ENSMUSG00000049382.11	8589.47	0.491994	0.191972	2.56284	0.0103819	0.094157	Krt8	protein_coding
ENSMUSG00000049396.7	369.719	-0.309519	0.18191	-1.70149	0.0888504	0.288809	Gemin4	protein_coding
ENSMUSG00000049401.11	1517.08	0.165531	0.127819	1.29505	0.195304	0.439829	Ogfr	protein_coding
ENSMUSG00000049404.8	2250.13	0.581284	0.185146	3.1396	0.00169177	0.0300044	Rarres1	protein_coding
ENSMUSG00000049409.10	6.36152	1.67358	1.03739	1.61327	0.106687	NA	Prokr1	protein_coding
ENSMUSG00000049410.9	2.1038	-1.26419	1.66942	-0.757262	0.448893	NA	Zfp683	protein_coding
ENSMUSG00000049411.16	208.34	0.335911	0.201721	1.66522	0.0958689	0.299797	Tmem241	protein_coding
ENSMUSG00000049414.8	163.472	0.355884	0.294666	1.20775	0.227142	0.479385	Gm5417	processed_pseudogene
ENSMUSG00000049420.10	36.9502	-2.24231	1.07208	-2.09155	0.0364784	0.188889	Tmem200a	protein_coding
ENSMUSG00000049421.14	799.186	-0.190098	0.165218	-1.15059	0.249902	0.506818	Zfp260	protein_coding
ENSMUSG00000049422.8	17688.2	0.154649	0.134693	1.14816	0.250904	0.508132	Chchd10	protein_coding
ENSMUSG00000049427.3	2.99035	0.488425	1.52366	0.32056	0.748544	NA	Gm9837	TEC
ENSMUSG00000049436.6	16.4211	-0.661527	0.712057	-0.929036	0.35287	NA	Upk1b	protein_coding
ENSMUSG00000049439.14	507.967	0.123499	0.186622	0.661759	0.508126	0.739669	Cyp20a1	protein_coding
ENSMUSG00000049470.14	5894.47	0.246102	0.122638	2.00673	0.044778	0.209925	Aff4	protein_coding
ENSMUSG00000049477.6	26.2179	0.393838	0.516573	0.762405	0.445818	0.69262	Gm8508	processed_pseudogene
ENSMUSG00000049482.17	490.136	0.194858	0.155204	1.2555	0.209298	0.457588	Ctu2	protein_coding
ENSMUSG00000049488.15	249.235	0.023538	0.213622	0.110185	0.912262	0.965986	Tmem67	protein_coding
ENSMUSG00000049489.6	249.319	0.0677409	0.179097	0.378235	0.705256	0.867058	Ccnq	protein_coding
ENSMUSG00000049491.16	2.14682	1.87896	2.05343	0.915035	0.360173	NA	Slc36a3	protein_coding
ENSMUSG00000049493.14	34.3707	0.0401147	0.403485	0.0994206	0.920804	0.969487	Pls1	protein_coding
ENSMUSG00000049502.18	1592.38	0.210132	0.174092	1.20702	0.227425	0.479745	Dtx3l	protein_coding
ENSMUSG00000049504.13	68.6344	0.00927116	0.329923	0.028101	0.977582	0.99044	Proser1	protein_coding
ENSMUSG00000049511.6	15.8663	-2.94249	1.19078	-2.47106	0.0134712	NA	Htr1b	protein_coding
ENSMUSG00000049515.13	7.3792	0.644653	1.00053	0.64431	0.519374	NA	Espnl	protein_coding
ENSMUSG00000049516.10	677.002	0.635092	0.133164	4.76925	1.84917e-06	0.00011724	Spty2d1	protein_coding
ENSMUSG00000049517.9	5890.22	0.173285	0.0929142	1.865	0.0621813	0.246907	Rps23	protein_coding
ENSMUSG00000049521.3	510.143	0.142674	0.190238	0.749975	0.45327	0.698722	Cdc42ep1	protein_coding
ENSMUSG00000049526.9	256.418	0.0544336	0.191466	0.2843	0.776181	0.902363	Tmem202	protein_coding
ENSMUSG00000049530.7	1.23309	-0.584318	2.8677	-0.203759	0.838542	NA	Clrn2	protein_coding
ENSMUSG00000049532.12	166.628	-1.00935	0.291044	-3.46804	0.000524274	0.0125449	Sall2	protein_coding
ENSMUSG00000049536.6	47.3179	-0.21072	0.585167	-0.360103	0.71877	0.874399	Tceal1	protein_coding
ENSMUSG00000049537.11	1.0392	-2.18436	3.00099	-0.727879	0.466687	NA	Tecrl	protein_coding
ENSMUSG00000049538.15	9.43832	-1.05965	1.19906	-0.883734	0.37684	NA	Adamts16	protein_coding
ENSMUSG00000049539.4	85.0899	0.637479	0.355061	1.79541	0.0725892	0.265932	H1f1	protein_coding
ENSMUSG00000049548.10	1.44394	1.04112	2.1013	0.495463	0.620273	NA	Krt82	protein_coding
ENSMUSG00000049550.18	2335.84	-0.177837	0.109819	-1.61937	0.105368	0.313346	Clip1	protein_coding
ENSMUSG00000049551.3	25.1597	-0.0111689	0.713894	-0.015645	0.987518	0.994579	Fzd9	protein_coding
ENSMUSG00000049553.12	1199.49	-0.00708406	0.140197	-0.0505293	0.959701	0.983226	Polr1a	protein_coding
ENSMUSG00000049555.11	208.771	-0.352785	0.231103	-1.52653	0.126879	0.343353	Tmie	protein_coding
ENSMUSG00000049556.6	343.562	-2.29043	1.34461	-1.70342	0.0884898	0.288416	Lingo1	protein_coding
ENSMUSG00000049562.7	140.898	-0.136789	0.222926	-0.61361	0.539473	0.763168	Ap5b1	protein_coding
ENSMUSG00000049565.17	3.04111	0.23432	1.55878	0.150322	0.88051	NA	Aknad1	protein_coding
ENSMUSG00000049571.19	12.6415	-0.646465	0.777117	-0.831876	0.405479	NA	Cfap46	protein_coding
ENSMUSG00000049576.7	19.3213	0.602381	0.612255	0.983874	0.325178	0.586314	Zfa-ps	transcribed_processed_pseudogene
ENSMUSG00000049577.16	548.513	0.49336	0.134868	3.6581	0.000254089	0.00719789	Zfpm1	protein_coding
ENSMUSG00000049580.13	2239.5	0.793433	0.260146	3.04995	0.00228878	0.0369544	Tsku	protein_coding
ENSMUSG00000049583.16	357.127	-2.52815	1.46155	-1.72977	0.0836707	0.281449	Grm5	protein_coding
ENSMUSG00000049588.14	5.85285	-0.047338	0.973511	-0.048626	0.961217	NA	Ccdc69	protein_coding
ENSMUSG00000049598.10	1.2841	1.63009	2.3829	0.684079	0.493925	NA	Vsig8	protein_coding
ENSMUSG00000049600.9	101.595	-0.834607	0.349373	-2.38887	0.0169004	0.124026	Zbtb45	protein_coding
ENSMUSG00000049606.17	1947.45	0.078945	0.113964	0.692718	0.488486	0.726281	Zfp644	protein_coding
ENSMUSG00000049608.10	27.741	0.728748	0.521547	1.39728	0.162328	0.393933	Gpr55	protein_coding
ENSMUSG00000049612.11	78.5139	-2.10862	0.85782	-2.45812	0.0139667	0.111399	Omg	protein_coding
ENSMUSG00000049620.10	4.27817	1.07463	1.30535	0.823251	0.410365	NA	Prss33	protein_coding
ENSMUSG00000049624.15	1047.11	0.173432	0.138387	1.25323	0.210121	0.458493	Slc17a5	protein_coding
ENSMUSG00000049625.7	34.5669	-1.27179	0.423542	-3.00275	0.00267554	0.0410628	Tifab	protein_coding
ENSMUSG00000049630.7	163.882	-1.92306	1.17726	-1.6335	0.102364	0.3085	C1ql3	protein_coding
ENSMUSG00000049643.16	42.0957	0.204075	0.39538	0.516149	0.60575	0.808708	2310022A10Rik	protein_coding
ENSMUSG00000049649.9	10.3412	-1.34905	1.55263	-0.868882	0.384912	NA	Gpr3	protein_coding
ENSMUSG00000049653.6	13.2661	-0.134073	0.688619	-0.194698	0.845629	NA	Spatc1	protein_coding
ENSMUSG00000049657.10	529.165	-0.518138	0.162509	-3.18837	0.0014308	0.026994	Zbtb5	protein_coding
ENSMUSG00000049658.14	888.375	0.302802	0.125177	2.419	0.0155633	0.117975	Bdp1	protein_coding
ENSMUSG00000049659.16	2122.04	0.0877556	0.0887579	0.988707	0.322806	0.584507	Aftph	protein_coding
ENSMUSG00000049670.10	28.3357	-1.25079	1.02814	-1.21655	0.223774	0.475073	Morn4	protein_coding
ENSMUSG00000049672.16	359.029	-0.404773	0.155654	-2.60046	0.00930985	0.0885838	Zbtb14	protein_coding
ENSMUSG00000049676.15	14.7848	1.1626	0.723333	1.60728	0.107992	NA	Catsperg1	protein_coding
ENSMUSG00000049680.18	1482	-0.0409132	0.106822	-0.383005	0.701716	0.86525	Urgcp	protein_coding
ENSMUSG00000049685.9	8.87154	-0.358807	0.943801	-0.380172	0.703818	NA	Cyp2g1	protein_coding
ENSMUSG00000049686.15	229.763	0.146422	0.191638	0.764055	0.444834	0.692064	Orai1	protein_coding
ENSMUSG00000049687.6	12.5476	-0.12685	0.668694	-0.189699	0.849545	NA	Pheta2	protein_coding
ENSMUSG00000049690.16	16.8105	-0.951714	0.670873	-1.41862	0.15601	NA	Nckap5	protein_coding
ENSMUSG00000049691.9	1.33757	0.991804	2.71954	0.364696	0.715338	NA	Nkx3-2	protein_coding
ENSMUSG00000049694.14	16.8411	-1.4821	0.769058	-1.92716	0.05396	NA	BC048671	protein_coding
ENSMUSG00000049709.5	2.5962	2.26546	1.60166	1.41444	0.157233	NA	Nlrp10	protein_coding
ENSMUSG00000049717.10	106.38	-0.0528873	0.26074	-0.202835	0.839264	0.935445	Lig4	protein_coding
ENSMUSG00000049721.15	122.617	-0.0875071	0.256054	-0.341753	0.732537	0.880781	Gal3st1	protein_coding
ENSMUSG00000049723.15	15.6122	-0.31549	0.630469	-0.500406	0.61679	NA	Mmp12	protein_coding
ENSMUSG00000049728.15	147.398	-0.406551	0.240729	-1.68884	0.0912505	0.292605	Zfp668	protein_coding
ENSMUSG00000049734.10	276.287	-0.303431	0.156991	-1.93279	0.0532615	0.227806	Trex1	protein_coding
ENSMUSG00000049739.11	751.647	-0.062961	0.13228	-0.475968	0.634097	0.826601	Zfp646	protein_coding
ENSMUSG00000049740.3	6.10477	-0.463166	0.970417	-0.477286	0.633159	NA	5330417H12Rik	TEC
ENSMUSG00000049744.16	81.6391	-0.338486	0.337185	-1.00386	0.315447	0.577655	Arhgap15	protein_coding
ENSMUSG00000049751.7	31928.9	0.641117	0.995065	0.644296	0.519383	0.749095	Rpl36al	protein_coding
ENSMUSG00000049755.15	832.859	-0.105582	0.151798	-0.695543	0.486715	0.724913	Zfp672	protein_coding
ENSMUSG00000049760.7	2528.37	0.0379027	0.150835	0.251286	0.801593	0.915882	Micos13	protein_coding
ENSMUSG00000049761.7	2.02564	-1.80585	1.96482	-0.919091	0.358048	NA	Pmis2	protein_coding
ENSMUSG00000049764.9	201.977	-0.341326	0.19141	-1.78322	0.0745501	0.268473	Zfp280b	protein_coding
ENSMUSG00000049775.17	2468.2	-0.473152	0.130017	-3.63915	0.000273538	0.00761007	Tmsb4x	protein_coding
ENSMUSG00000049791.5	764.707	-0.106802	0.155675	-0.686056	0.492678	0.729255	Fzd4	protein_coding
ENSMUSG00000049792.7	793.925	-0.0785472	0.128315	-0.612143	0.540443	0.763634	Bag5	protein_coding
ENSMUSG00000049796.5	8.01118	-5.31518	2.01139	-2.64255	0.00822852	NA	Crh	protein_coding
ENSMUSG00000049799.14	7.64081	0.58637	0.840634	0.697534	0.485469	NA	Lrrc19	protein_coding
ENSMUSG00000049800.14	454.504	0.303296	0.13522	2.24298	0.0248983	0.153779	Sertad2	protein_coding
ENSMUSG00000049804.10	154.739	-1.65557	0.527312	-3.13963	0.00169161	0.0300044	Armcx4	protein_coding
ENSMUSG00000049807.17	482.27	-0.0121257	0.193224	-0.0627547	0.949962	0.980369	Arhgap23	protein_coding
ENSMUSG00000049811.18	55.5867	-0.0574109	0.383578	-0.149672	0.881024	0.953699	Fam161a	protein_coding
ENSMUSG00000049823.10	30.4907	-0.197201	0.458381	-0.430213	0.667041	0.845768	Zbtb12	protein_coding
ENSMUSG00000049832.7	6.18176	0.79939	1.05502	0.757702	0.448629	NA	Rbx1-ps	processed_pseudogene
ENSMUSG00000049848.8	1.4678	1.11829	1.78601	0.62614	0.531223	NA	Ceacam19	protein_coding
ENSMUSG00000049858.9	5503.83	-0.223771	0.145471	-1.53825	0.123987	0.339045	Suox	protein_coding
ENSMUSG00000049866.13	145.57	-1.18695	0.361427	-3.28407	0.00102321	0.0212864	Arl4c	protein_coding
ENSMUSG00000049871.15	17.1727	-0.208848	0.589994	-0.353983	0.723351	NA	Nlrc3	protein_coding
ENSMUSG00000049872.9	26.6602	-1.27982	0.583682	-2.19267	0.0283309	0.165162	Calhm5	protein_coding
ENSMUSG00000049878.14	1149.7	0.322266	0.139198	2.31517	0.0206035	0.139048	Rlf	protein_coding
ENSMUSG00000049881.15	212.877	-0.379598	0.210434	-1.80388	0.0712502	0.263565	2810025M15Rik	transcribed_processed_pseudogene
ENSMUSG00000049882.11	82.3854	0.962235	0.60575	1.5885	0.112173	0.322124	Vcpkmt	protein_coding
ENSMUSG00000049891.5	23.5166	0.152204	0.491312	0.30979	0.75672	0.892952	Gm7984	processed_pseudogene
ENSMUSG00000049892.8	21.6276	0.794546	0.639321	1.2428	0.213943	0.462955	Rasd1	protein_coding
ENSMUSG00000049897.15	30.4368	-0.15722	0.442157	-0.355574	0.722159	0.876168	Stkld1	protein_coding
ENSMUSG00000049904.8	24.822	0.223387	0.525707	0.424926	0.670891	0.848341	Tmem17	protein_coding
ENSMUSG00000049907.9	98.0463	-0.660018	0.503085	-1.31194	0.18954	0.432279	Rasl11b	protein_coding
ENSMUSG00000049908.7	1.50953	-1.08089	1.89171	-0.57138	0.567742	NA	Gja8	protein_coding
ENSMUSG00000049916.13	2.35295	1.07941	1.99695	0.540532	0.58883	NA	2610318N02Rik	protein_coding
ENSMUSG00000049922.9	133.381	-0.0921556	0.216313	-0.426029	0.670087	0.847819	Slc35c1	protein_coding
ENSMUSG00000049928.16	65.6919	-1.72371	0.684783	-2.51717	0.0118303	0.101301	Glp2r	protein_coding
ENSMUSG00000049929.8	8.19225	0.279476	0.807574	0.346069	0.729291	NA	Lpar4	protein_coding
ENSMUSG00000049932.4	223.053	0.420951	0.251256	1.67539	0.093858	0.297117	H2ax	protein_coding
ENSMUSG00000049939.7	141.36	-2.0453	1.25965	-1.6237	0.104441	0.311817	Lrrc4	protein_coding
ENSMUSG00000049940.8	1412.32	0.230342	0.116699	1.97381	0.0484028	0.218229	Pgrmc2	protein_coding
ENSMUSG00000049946.8	14.7865	-2.19034	1.21616	-1.80102	0.0716995	NA	BC030500	protein_coding
ENSMUSG00000049950.7	82.0561	0.0560276	0.29232	0.191666	0.848004	0.939669	Rpp38	protein_coding
ENSMUSG00000049957.15	233.156	-0.198924	0.197381	-1.00782	0.313542	0.576147	Ccdc137	protein_coding
ENSMUSG00000049960.5	695.819	-0.0285502	0.165959	-0.172031	0.863413	0.94691	Mrps16	protein_coding
ENSMUSG00000049969.4	559.755	0.123218	0.14925	0.825584	0.40904	0.661303	Plekhf2	protein_coding
ENSMUSG00000049971.18	2023.84	-0.224187	0.227234	-0.986594	0.323842	0.585321	Glt1d1	protein_coding
ENSMUSG00000049985.16	13.6639	-0.425939	0.650552	-0.654735	0.512639	NA	Ankrd55	protein_coding
ENSMUSG00000049988.6	63.9897	-0.800326	0.361063	-2.21659	0.0266515	0.159943	Lrrc25	protein_coding
ENSMUSG00000049999.5	24.9576	-1.30634	0.594587	-2.19706	0.0280165	0.164241	Ppp1r3d	protein_coding
ENSMUSG00000050002.15	655.208	-0.0943152	0.147659	-0.638738	0.522994	0.751755	Idnk	protein_coding
ENSMUSG00000050010.9	57.3643	-0.63094	0.599121	-1.05311	0.292291	0.554252	Shisa3	protein_coding
ENSMUSG00000050014.9	2.37432	0.708885	1.6546	0.428432	0.668336	NA	Apol10b	protein_coding
ENSMUSG00000050017.12	352.941	0.459073	0.161772	2.83777	0.00454302	0.0571403	Pitpnb	protein_coding
ENSMUSG00000050022.17	1261.43	0.0352054	0.123377	0.285349	0.775377	0.902074	Amz1	protein_coding
ENSMUSG00000050029.8	760.756	0.271063	0.130366	2.07925	0.0375941	0.192038	Rap2c	protein_coding
ENSMUSG00000050035.8	5.86639	0.0480407	1.12537	0.0426889	0.96595	NA	Fhl4	protein_coding
ENSMUSG00000050043.17	1632.71	-0.204383	0.124949	-1.63573	0.101896	0.307935	Tmx2	protein_coding
ENSMUSG00000050050.18	22.1182	0.23775	0.583666	0.40734	0.683758	0.855042	Ccdc158	protein_coding
ENSMUSG00000050052.13	723.954	0.287737	0.122542	2.34806	0.0188714	0.13249	Tdrp	protein_coding
ENSMUSG00000050063.19	2.09575	-1.91907	2.59055	-0.740796	0.458817	NA	Klk6	protein_coding
ENSMUSG00000050064.15	669.51	-0.537128	0.227709	-2.35883	0.0183325	0.13032	Zfp697	protein_coding
ENSMUSG00000050069.4	269.109	-0.361625	0.181263	-1.99503	0.0460397	0.213001	Grem2	protein_coding
ENSMUSG00000050071.9	36.0607	-1.87315	0.806911	-2.32138	0.0202662	0.13787	Bex1	protein_coding
ENSMUSG00000050075.9	11.592	0.47353	0.846865	0.559157	0.576055	NA	Gpr171	protein_coding
ENSMUSG00000050079.11	1036.51	0.0773876	0.131446	0.588741	0.556035	0.774543	Rspry1	protein_coding
ENSMUSG00000050087.5	1.30599	0.840435	1.87452	0.448348	0.653902	NA	Cby3	protein_coding
ENSMUSG00000050088.10	1464.41	0.271043	0.143341	1.89089	0.0586386	0.239414	1600012H06Rik	protein_coding
ENSMUSG00000050097.7	8.3667	2.12129	1.12318	1.88864	0.0589402	NA	Ces2b	protein_coding
ENSMUSG00000050100.15	1.82534	4.43532	3.13479	1.41487	0.157107	NA	Hmx2	protein_coding
ENSMUSG00000050103.19	2746.47	0.286695	0.109833	2.61028	0.0090468	0.0870585	Agmo	protein_coding
ENSMUSG00000050105.6	14.0339	-0.744998	0.675425	-1.10301	0.270025	NA	Fam110d	protein_coding
ENSMUSG00000050106.19	34.1093	0.126363	0.424824	0.297448	0.766124	0.897414	Tmc8	protein_coding
ENSMUSG00000050107.3	9.56876	-0.554548	0.891431	-0.622088	0.533884	NA	Haspin	protein_coding
ENSMUSG00000050121.10	11.7469	-3.00592	1.386	-2.16877	0.0301002	NA	Opalin	protein_coding
ENSMUSG00000050122.21	141.727	-0.18312	0.267398	-0.684822	0.493456	0.729654	Vwa3b	protein_coding
ENSMUSG00000050132.14	57.3718	-0.994617	0.55985	-1.77658	0.0756378	0.270259	Sarm1	protein_coding
ENSMUSG00000050138.9	25.04	-2.59984	1.11304	-2.33581	0.0195014	0.135233	Kcnk12	protein_coding
ENSMUSG00000050141.14	51.1899	-1.55433	0.904301	-1.71882	0.0856465	0.284369	Fam205c	protein_coding
ENSMUSG00000050144.14	1958.79	-0.194313	0.125252	-1.55138	0.120811	0.334785	Slc25a44	protein_coding
ENSMUSG00000050147.10	3.82539	1.41053	1.47853	0.954005	0.340081	NA	F2rl3	protein_coding
ENSMUSG00000050148.10	358.656	-0.561096	0.453222	-1.23802	0.21571	0.464728	Ubqln2	protein_coding
ENSMUSG00000050150.17	2.94541	0.90215	1.36955	0.65872	0.510075	NA	Slc9b1	protein_coding
ENSMUSG00000050157.7	1322.66	0.16065	0.142278	1.12913	0.258842	0.517255	Gm867	protein_coding
ENSMUSG00000050164.12	21.4021	-3.17256	1.31965	-2.40409	0.0162129	0.121223	Mchr1	protein_coding
ENSMUSG00000050174.16	146.068	0.0509296	0.24877	0.204726	0.837786	0.934912	Nudt6	protein_coding
ENSMUSG00000050188.9	294.806	-0.185743	0.185648	-1.00051	0.317064	0.579328	Lsm10	protein_coding
ENSMUSG00000050189.5	2.41099	1.08365	1.7025	0.636507	0.524446	NA	Etos1	lncRNA
ENSMUSG00000050192.9	112.064	-1.33842	0.639007	-2.09452	0.0362132	0.188489	Eif5a2	protein_coding
ENSMUSG00000050195.9	10.376	0.0137401	0.797442	0.0172303	0.986253	NA	Scd4	protein_coding
ENSMUSG00000050199.14	2693.28	0.265199	0.174999	1.51543	0.129662	0.347507	Lgr4	protein_coding
ENSMUSG00000050201.10	2.55957	0.539605	2.09645	0.257389	0.796878	NA	Otop2	protein_coding
ENSMUSG00000050211.15	14.2492	-1.99071	1.04223	-1.91004	0.0561276	NA	Pla2g4e	protein_coding
ENSMUSG00000050212.5	161.468	-0.355026	0.204805	-1.73348	0.0830102	0.280997	Eva1b	protein_coding
ENSMUSG00000050213.7	451.771	0.178036	0.152281	1.16913	0.242351	0.497678	Snip1	protein_coding
ENSMUSG00000050222.12	21.5995	-1.26741	0.944145	-1.34239	0.179471	0.418813	Il17d	protein_coding
ENSMUSG00000050229.4	458.204	0.105492	0.164812	0.640075	0.522124	0.751246	Pigm	protein_coding
ENSMUSG00000050232.7	14.4187	-1.47776	0.736586	-2.00623	0.0448316	NA	Cxcr3	protein_coding
ENSMUSG00000050234.8	311.629	0.918582	0.193973	4.73561	2.18393e-06	0.000136146	Gja4	protein_coding
ENSMUSG00000050240.17	201.598	0.302967	0.218844	1.3844	0.166236	0.400134	Hic2	protein_coding
ENSMUSG00000050241.9	7.38981	0.805723	0.950469	0.84771	0.396599	NA	Klre1	protein_coding
ENSMUSG00000050243.7	8.04958	0.458632	0.90262	0.508111	0.611375	NA	Gm5446	processed_pseudogene
ENSMUSG00000050244.10	2240.2	0.155291	0.163879	0.947599	0.343334	0.602839	Heatr1	protein_coding
ENSMUSG00000050248.12	84.293	-1.06606	0.462525	-2.30487	0.0211736	0.141026	Evc2	protein_coding
ENSMUSG00000050266.7	1.15326	-0.802871	2.50156	-0.320949	0.748249	NA	Or52b1	protein_coding
ENSMUSG00000050270.13	105.289	-0.0182182	0.267057	-0.0682186	0.945612	0.979082	Tmem220	protein_coding
ENSMUSG00000050271.13	49.7046	-1.52527	0.80335	-1.89864	0.0576122	0.237902	Prag1	protein_coding
ENSMUSG00000050272.11	186.834	-2.8626	1.34387	-2.13012	0.0331616	0.180056	Dscam	protein_coding
ENSMUSG00000050288.7	18.4955	-2.10738	0.908531	-2.31955	0.0203652	NA	Fzd2	protein_coding
ENSMUSG00000050295.5	21.3703	-0.905881	0.730248	-1.24051	0.214786	0.463757	Foxc1	protein_coding
ENSMUSG00000050296.15	2.03332	-0.502849	1.71266	-0.293607	0.769059	NA	Abca12	protein_coding
ENSMUSG00000050299.9	1195.42	-0.0147273	0.154422	-0.0953702	0.924021	0.970571	Gm9843	processed_pseudogene
ENSMUSG00000050304.5	12.018	-0.0981174	0.688777	-0.142452	0.886723	NA	Slc25a2	protein_coding
ENSMUSG00000050310.10	1714.34	0.14832	0.143138	1.03621	0.300106	0.562604	Rictor	protein_coding
ENSMUSG00000050312.13	432.489	0.406266	0.211582	1.92013	0.054841	0.231504	Nsun3	protein_coding
ENSMUSG00000050315.15	13.6034	-0.673774	0.691642	-0.974166	0.329974	NA	Synpo2	protein_coding
ENSMUSG00000050321.4	115.184	-2.0565	1.54262	-1.33313	0.18249	0.422771	Neto1	protein_coding
ENSMUSG00000050323.15	343.494	-0.00318083	0.168907	-0.0188318	0.984975	0.993689	Ndufaf6	protein_coding
ENSMUSG00000050332.8	197.962	-0.843327	0.188241	-4.48003	7.46325e-06	0.000393127	Amer1	protein_coding
ENSMUSG00000050334.14	93.1574	-2.43675	1.60385	-1.51932	0.128683	0.345967	C130071C03Rik	lncRNA
ENSMUSG00000050335.18	174.558	-0.34453	0.271314	-1.26986	0.204135	0.450584	Lgals3	protein_coding
ENSMUSG00000050345.10	12.3021	-0.231113	0.729078	-0.316993	0.751249	NA	4930486L24Rik	protein_coding
ENSMUSG00000050350.9	10.4018	-0.88446	0.868004	-1.01896	0.308222	NA	Gpr18	protein_coding
ENSMUSG00000050357.10	46.1272	-0.398046	0.530639	-0.750126	0.453179	0.698698	Carmil2	protein_coding
ENSMUSG00000050366.7	1.52296	-0.0837285	1.93784	-0.043207	0.965537	NA	Or6b13	protein_coding
ENSMUSG00000050370.6	3.24165	-1.35307	1.4488	-0.93392	0.350345	NA	Ch25h	protein_coding
ENSMUSG00000050373.14	751.327	-0.28695	0.116614	-2.46068	0.0138673	0.11108	Snx21	protein_coding
ENSMUSG00000050377.9	3.50128	1.12095	1.36807	0.819366	0.412578	NA	Il31ra	protein_coding
ENSMUSG00000050379.16	123.611	-1.69964	0.723524	-2.34912	0.0188181	0.132316	Septin6	protein_coding
ENSMUSG00000050382.15	36.3276	-0.352264	0.455185	-0.773892	0.438995	0.686983	Kif7	protein_coding
ENSMUSG00000050390.13	447.011	-0.12497	0.168947	-0.739699	0.459483	0.703125	C77080	protein_coding
ENSMUSG00000050394.15	21.6212	-0.308566	0.574729	-0.536891	0.591343	0.799331	Armcx6	protein_coding
ENSMUSG00000050395.10	2.11341	0.888031	1.52986	0.580464	0.561601	NA	Tnfsf15	protein_coding
ENSMUSG00000050397.5	1.94757	-0.604686	1.71142	-0.353324	0.723846	NA	Foxl2	protein_coding
ENSMUSG00000050410.16	44.3702	-0.044146	0.421002	-0.104859	0.916487	0.96762	Tcf19	protein_coding
ENSMUSG00000050423.12	265.723	1.63187	0.886291	1.84124	0.0655869	0.252852	Ppp1r3g	protein_coding
ENSMUSG00000050424.10	2.07702	-1.70289	1.76445	-0.965113	0.334488	NA	Pnma5	protein_coding
ENSMUSG00000050428.8	185.71	0.425049	0.193082	2.20139	0.0277082	0.16365	Fbxo46	protein_coding
ENSMUSG00000050439.8	1.87979	1.01614	2.69459	0.377101	0.706098	NA	Enthd1	protein_coding
ENSMUSG00000050440.9	2891.51	0.937164	0.610845	1.53421	0.124978	0.340333	Hamp	protein_coding
ENSMUSG00000050445.5	41699	0.305738	0.195527	1.56366	0.117897	0.330915	Cyp8b1	protein_coding
ENSMUSG00000050447.16	23.3841	-2.67894	1.06691	-2.51094	0.0120411	0.102256	Lypd6	protein_coding
ENSMUSG00000050463.10	19.3524	0.940543	1.58839	0.592136	0.55376	0.772728	Krt78	protein_coding
ENSMUSG00000050468.13	2.90118	1.91063	1.46027	1.3084	0.190736	NA	Astl	protein_coding
ENSMUSG00000050471.18	229.936	0.236893	0.180475	1.31261	0.189315	0.432031	Fam118b	protein_coding
ENSMUSG00000050473.6	2.98907	0.896953	1.34016	0.669287	0.503312	NA	Slc35d3	protein_coding
ENSMUSG00000050490.8	201.254	0.151351	0.206706	0.732201	0.464046	0.706803	Psma5-ps	processed_pseudogene
ENSMUSG00000050493.9	139.015	-0.500266	0.292344	-1.71123	0.0870396	0.286038	Fam167b	protein_coding
ENSMUSG00000050503.10	108.694	0.348614	0.311412	1.11946	0.262943	0.522393	Fbxl22	protein_coding
ENSMUSG00000050505.8	41.3299	-2.07052	1.13384	-1.8261	0.0678345	0.257785	Pcdh20	protein_coding
ENSMUSG00000050511.2	40.6941	-2.11936	1.05394	-2.0109	0.0443363	0.208852	Oprd1	protein_coding
ENSMUSG00000050520.5	7.95384	-0.267179	0.845722	-0.315919	0.752064	NA	Cldn8	protein_coding
ENSMUSG00000050530.15	240.939	-0.810754	0.413634	-1.96007	0.0499872	0.221145	Fam171a1	protein_coding
ENSMUSG00000050533.4	225.457	0.078922	0.211707	0.372788	0.709306	0.869469	Gm9845	processed_pseudogene
ENSMUSG00000050534.9	1.99048	-0.562618	1.7939	-0.313629	0.753803	NA	Htr5b	protein_coding
ENSMUSG00000050538.9	41.7599	-1.67386	1.06636	-1.56969	0.116488	0.328941	B230217C12Rik	protein_coding
ENSMUSG00000050541.15	574.08	-0.0569263	0.241566	-0.235655	0.8137	0.921756	Adra1b	protein_coding
ENSMUSG00000050545.11	53.1775	-0.342777	0.369042	-0.92883	0.352977	0.611193	Fam228b	protein_coding
ENSMUSG00000050549.9	89.6892	0.174321	0.310386	0.561626	0.574371	0.78689	Fam241a	protein_coding
ENSMUSG00000050550.8	6.51797	-0.257352	0.970681	-0.265125	0.790913	NA	Gm11868	processed_pseudogene
ENSMUSG00000050552.9	1166.08	-0.00974753	0.152151	-0.064065	0.948918	0.980124	Lamtor4	protein_coding
ENSMUSG00000050555.10	219.238	-0.17635	0.183918	-0.958852	0.337633	0.598581	Hyls1	protein_coding
ENSMUSG00000050556.10	676.872	-1.71287	0.943258	-1.81591	0.0693843	0.260181	Kcnb1	protein_coding
ENSMUSG00000050558.14	1.63844	-1.32141	1.88636	-0.700504	0.483612	NA	Prokr2	protein_coding
ENSMUSG00000050565.17	5319.64	0.161386	0.129205	1.24906	0.211642	0.460006	Tor1aip2	protein_coding
ENSMUSG00000050567.17	322.315	0.203702	0.149048	1.36669	0.171723	0.408078	Maml1	protein_coding
ENSMUSG00000050578.11	3.97259	0.379134	1.42565	0.265938	0.790287	NA	Mmp13	protein_coding
ENSMUSG00000050587.15	210.657	-2.00262	1.11568	-1.79497	0.0726578	0.266079	Lrrc4c	protein_coding
ENSMUSG00000050592.9	83.3837	-0.313227	0.314644	-0.995498	0.319494	0.581409	Fam78a	protein_coding
ENSMUSG00000050600.6	60.1484	-1.66021	0.669661	-2.47918	0.0131683	0.108049	Zfp831	protein_coding
ENSMUSG00000050605.18	35.0924	-0.56083	0.585842	-0.957305	0.338413	0.599166	Zfp61	protein_coding
ENSMUSG00000050608.12	850.13	0.101508	0.120918	0.839478	0.401201	0.653748	Micos10	protein_coding
ENSMUSG00000050612.7	1.69285	1.44902	2.20024	0.658572	0.51017	NA	Txndc2	protein_coding
ENSMUSG00000050619.15	506.593	-0.0204433	0.16427	-0.12445	0.900959	0.961498	Zscan29	protein_coding
ENSMUSG00000050621.8	387.95	0.291786	0.168938	1.72718	0.0841352	0.282203	Rps27rt	protein_coding
ENSMUSG00000050623.6	18.1577	-1.47715	0.644173	-2.2931	0.0218421	NA	Catsperz	protein_coding
ENSMUSG00000050627.14	1445.22	-0.301659	0.109847	-2.74618	0.00602944	0.0685715	Gpd1l	protein_coding
ENSMUSG00000050628.7	581.089	-0.0944544	0.169731	-0.556495	0.577873	0.789413	Ubald2	protein_coding
ENSMUSG00000050640.17	29.4231	-2.15373	0.930907	-2.31358	0.0206905	0.139383	Tmem150c	protein_coding
ENSMUSG00000050663.9	83.6795	-1.62202	0.823097	-1.97063	0.0487663	0.219037	Trhde	protein_coding
ENSMUSG00000050666.15	85.9937	-0.166593	0.311586	-0.534662	0.592884	0.800013	Vstm4	protein_coding
ENSMUSG00000050668.11	296.931	-0.29087	0.165809	-1.75425	0.0793884	0.275718	Gpatch11	protein_coding
ENSMUSG00000050671.13	6.65291	0.935069	0.935821	0.999197	0.317699	NA	Ism2	protein_coding
ENSMUSG00000050675.8	27.1718	-0.540798	0.48945	-1.10491	0.269198	0.528534	Gp1ba	protein_coding
ENSMUSG00000050677.3	9.37228	-0.38647	0.778389	-0.4965	0.619542	NA	Ccdc96	protein_coding
ENSMUSG00000050697.10	559.488	0.221953	0.150927	1.4706	0.1414	0.364803	Prkaa1	protein_coding
ENSMUSG00000050700.12	4.25934	0.834143	1.23244	0.67682	0.49852	NA	Emilin3	protein_coding
ENSMUSG00000050705.16	107.539	0.0917421	0.263277	0.348463	0.727493	0.878802	2310061I04Rik	protein_coding
ENSMUSG00000050708.17	115712	0.698744	0.131548	5.31169	1.08612e-07	9.07856e-06	Ftl1	protein_coding
ENSMUSG00000050711.8	175.111	-2.68935	1.49869	-1.79446	0.0727394	0.266224	Scg2	protein_coding
ENSMUSG00000050714.10	169.802	-0.685325	0.288695	-2.37387	0.0176025	0.127175	Zbtb26	protein_coding
ENSMUSG00000050721.10	160.652	-0.575018	0.234983	-2.44706	0.0144027	0.113229	Plekho2	protein_coding
ENSMUSG00000050730.18	1157.14	0.322766	0.170752	1.89026	0.0587233	0.239414	Arhgap42	protein_coding
ENSMUSG00000050732.10	3683.79	-0.048254	0.121654	-0.396649	0.691626	0.859862	Vamp8	protein_coding
ENSMUSG00000050737.14	13.8251	-0.079166	0.640377	-0.123624	0.901613	NA	Ptges	protein_coding
ENSMUSG00000050742.6	2.23838	-0.230539	1.43975	-0.160124	0.872783	NA	Or2m12	protein_coding
ENSMUSG00000050747.15	6.44805	-0.180311	0.890534	-0.202475	0.839545	NA	Trim15	protein_coding
ENSMUSG00000050751.16	229.502	-2.26772	1.27583	-1.77744	0.0754952	0.269998	Pgbd5	protein_coding
ENSMUSG00000050761.5	122.132	-2.21068	1.23356	-1.79211	0.0731146	0.266756	Gp1bb	protein_coding
ENSMUSG00000050762.6	2.73144	2.30804	1.7763	1.29935	0.193824	NA	Prss27	protein_coding
ENSMUSG00000050777.8	1992.49	0.328409	0.115683	2.83887	0.00452738	0.0570591	Tmem37	protein_coding
ENSMUSG00000050783.6	11.4595	-2.09969	1.20971	-1.7357	0.0826166	NA	Htr1f	protein_coding
ENSMUSG00000050786.9	58.1431	-0.322303	0.334592	-0.963273	0.335411	0.596584	Ccdc126	protein_coding
ENSMUSG00000050796.5	214.871	0.327067	0.192229	1.70144	0.0888606	0.288809	B3galt6	protein_coding
ENSMUSG00000050799.4	20.287	0.14808	0.529817	0.279492	0.779867	0.90425	H2bc1	protein_coding
ENSMUSG00000050808.14	19.9186	-2.59408	1.49158	-1.73915	0.0820089	0.279277	Muc15	protein_coding
ENSMUSG00000050812.19	4882.21	0.145271	0.124451	1.16729	0.243093	0.498483	Ecpas	protein_coding
ENSMUSG00000050821.15	428.341	-2.07942	1.12582	-1.84702	0.0647437	0.251119	Fam131a	protein_coding
ENSMUSG00000050822.12	5.16588	-1.68929	1.54985	-1.08996	0.275729	NA	Slc29a4	protein_coding
ENSMUSG00000050824.13	1.85763	-0.437706	2.20458	-0.198544	0.842619	NA	Sstr5	protein_coding
ENSMUSG00000050830.18	16.0033	-2.1425	1.07931	-1.98507	0.0471366	NA	Vwc2	protein_coding
ENSMUSG00000050840.9	28.2632	-2.61207	1.0227	-2.5541	0.0106464	0.0954537	Cdh20	protein_coding
ENSMUSG00000050846.10	544.404	0.336895	0.163871	2.05585	0.0397969	0.197817	Zfp623	protein_coding
ENSMUSG00000050854.10	246.908	-0.000785222	0.221866	-0.00353918	0.997176	0.998998	Tmem125	protein_coding
ENSMUSG00000050855.17	63.5878	-0.771623	0.433531	-1.77986	0.0750993	0.269454	Zfp940	protein_coding
ENSMUSG00000050856.17	1845.3	-0.0981287	0.13627	-0.720106	0.47146	0.713023	Atp5k	protein_coding
ENSMUSG00000050860.7	308.525	0.886102	0.242064	3.66061	0.000251612	0.00716731	Phospho1	protein_coding
ENSMUSG00000050875.12	16.6792	-1.96678	1.17918	-1.66793	0.0953303	NA	Minar2	protein_coding
ENSMUSG00000050890.16	462.048	-0.0803663	0.174894	-0.459515	0.645864	0.8332	Pdik1l	protein_coding
ENSMUSG00000050891.11	590.355	-0.029062	0.168975	-0.17199	0.863446	0.94691	Tatdn1	protein_coding
ENSMUSG00000050896.13	32.1915	-1.67592	0.905425	-1.85097	0.0641732	0.250039	Rtn4rl2	protein_coding
ENSMUSG00000050900.6	24.4141	-0.569356	0.682435	-0.8343	0.404112	0.656569	Gm7327	processed_pseudogene
ENSMUSG00000050908.13	574.355	0.0288891	0.129449	0.223169	0.823404	0.927778	Tvp23a	protein_coding
ENSMUSG00000050910.6	98.7208	-0.351696	0.413234	-0.851082	0.394724	0.648023	Cdr2l	protein_coding
ENSMUSG00000050912.16	1099.32	0.106339	0.163856	0.648975	0.516355	0.746187	Tmem123	protein_coding
ENSMUSG00000050914.17	27.2728	-0.379765	0.473033	-0.802831	0.422073	0.673397	Ankrd37	protein_coding
ENSMUSG00000050919.11	33.928	-0.737436	0.574431	-1.28377	0.199223	0.445	Zfp366	protein_coding
ENSMUSG00000050921.13	23.8109	1.13116	0.587147	1.92653	0.0540378	0.229498	P2ry10	protein_coding
ENSMUSG00000050926.6	2.50404	-2.12091	2.00808	-1.05619	0.290882	NA	Dcaf12l2	protein_coding
ENSMUSG00000050930.6	28.9172	0.35382	0.468718	0.754866	0.450329	0.696562	Map10	protein_coding
ENSMUSG00000050931.8	1745.08	0.114138	0.159158	0.717135	0.473291	0.714316	Sgms2	protein_coding
ENSMUSG00000050936.6	176.062	-0.46326	0.331798	-1.39621	0.162652	0.394461	Gm42743	lncRNA
ENSMUSG00000050944.15	10.3888	-1.41936	0.769408	-1.84474	0.0650756	NA	Efcab5	protein_coding
ENSMUSG00000050945.9	72.6314	0.239342	0.289123	0.827819	0.407773	0.660373	Zfp438	protein_coding
ENSMUSG00000050947.10	394.386	-0.510651	0.382473	-1.33513	0.181834	0.42188	Amigo1	protein_coding
ENSMUSG00000050953.11	232.236	-1.004	0.386349	-2.59868	0.00935839	0.0887738	Gja1	protein_coding
ENSMUSG00000050954.16	196.88	-0.227575	0.186975	-1.21714	0.223552	0.474818	Zfp169	protein_coding
ENSMUSG00000050957.5	13.0258	0.832777	0.811827	1.02581	0.304983	NA	Insl6	protein_coding
ENSMUSG00000050961.5	1.18755	-0.900012	2.10197	-0.428175	0.668523	NA	AY358078	protein_coding
ENSMUSG00000050963.8	78.4477	-2.09864	0.948708	-2.2121	0.0269598	0.161147	Kcns2	protein_coding
ENSMUSG00000050965.15	539.908	-0.849523	0.701024	-1.21183	0.225577	0.477216	Prkca	protein_coding
ENSMUSG00000050967.6	194.669	-2.12758	1.41644	-1.50206	0.13308	0.352361	Creg2	protein_coding
ENSMUSG00000050973.12	145.481	-0.689967	0.21965	-3.14121	0.00168253	0.0299545	Gdpgp1	protein_coding
ENSMUSG00000050974.5	25.0372	2.60521	0.868889	2.99833	0.00271463	0.041476	Gm9847	processed_pseudogene
ENSMUSG00000050989.11	47.1663	-0.49992	0.469572	-1.06463	0.287044	0.548598	Selenon	protein_coding
ENSMUSG00000050994.21	52.2088	-0.186317	0.355401	-0.524245	0.600108	0.804923	Adgb	protein_coding
ENSMUSG00000051000.18	291.822	0.398149	0.188752	2.10938	0.0349118	0.185401	Fhip1a	protein_coding
ENSMUSG00000051007.16	729.441	-0.234178	0.211137	-1.10913	0.267374	0.52679	Gatd1	protein_coding
ENSMUSG00000051008.7	21.307	-1.18437	0.547177	-2.1645	0.0304258	0.171953	4930412M03Rik	lncRNA
ENSMUSG00000051022.8	19.0971	-1.96215	0.854542	-2.29614	0.0216678	0.142767	Hs3st1	protein_coding
ENSMUSG00000051029.9	2.87018	0.681884	1.82267	0.374113	0.70832	NA	Serpinb1b	protein_coding
ENSMUSG00000051034.8	41.3757	-0.533385	0.389569	-1.36917	0.170947	0.406723	Zfp11	protein_coding
ENSMUSG00000051037.16	42.4773	-0.238082	0.39413	-0.604071	0.545797	0.767273	Zfp455	protein_coding
ENSMUSG00000051041.9	304.068	0.326624	0.247419	1.32012	0.186794	0.4285	Olfml1	protein_coding
ENSMUSG00000051043.17	1991.15	-0.0221613	0.197921	-0.11197	0.910847	0.965664	Gprc5c	protein_coding
ENSMUSG00000051048.18	3.41023	-1.17354	1.29539	-0.905931	0.364972	NA	P4ha3	protein_coding
ENSMUSG00000051054.5	5.5019	-0.0592242	1.23304	-0.0480311	0.961691	NA	1700014D04Rik	protein_coding
ENSMUSG00000051062.7	31.2512	-2.95758	1.20939	-2.44551	0.0144646	0.113524	Fbll1	protein_coding
ENSMUSG00000051065.10	626.037	0.144912	0.163775	0.884822	0.376253	0.631378	Mb21d2	protein_coding
ENSMUSG00000051067.9	52.4671	-1.33376	0.828885	-1.6091	0.107595	0.316537	Lingo3	protein_coding
ENSMUSG00000051074.6	7.47515	-0.327626	0.835266	-0.392242	0.69488	NA	4930579K19Rik	lncRNA
ENSMUSG00000051076.9	28.2669	0.331584	0.585013	0.566797	0.570852	0.784431	Vtcn1	protein_coding
ENSMUSG00000051098.7	184.92	0.156368	0.2076	0.753215	0.451321	0.697157	Mblac2	protein_coding
ENSMUSG00000051111.17	82.6422	-2.44991	0.915461	-2.67615	0.00744728	0.0776661	Sv2c	protein_coding
ENSMUSG00000051113.10	59.3722	-0.103981	0.342216	-0.303846	0.761245	0.895008	Garin5a	protein_coding
ENSMUSG00000051116.7	73.5827	0.161869	0.31763	0.509615	0.610321	0.811324	Gm8121	processed_pseudogene
ENSMUSG00000051118.10	29.2362	-0.0241674	0.445899	-0.0541992	0.956776	0.982791	Or7d10	protein_coding
ENSMUSG00000051124.7	197.28	-0.947386	0.228799	-4.1407	3.46249e-05	0.00141771	Gimap9	protein_coding
ENSMUSG00000051133.4	104.443	-0.155329	0.247684	-0.627125	0.530577	0.757867	Gm6293	processed_pseudogene
ENSMUSG00000051136.2	3.0414	0.0236251	1.60113	0.0147553	0.988227	NA	Ghsr	protein_coding
ENSMUSG00000051146.4	67.9735	-1.08767	0.536706	-2.02656	0.0427075	0.204908	Camk2n2	protein_coding
ENSMUSG00000051147.11	443.794	-0.198359	0.239127	-0.829516	0.406813	0.659633	Nat2	protein_coding
ENSMUSG00000051149.16	770.525	0.311636	0.158511	1.96602	0.049296	0.219827	Adnp	protein_coding
ENSMUSG00000051154.13	1543.86	0.0335648	0.135944	0.246901	0.804985	0.917533	Commd3	protein_coding
ENSMUSG00000051159.17	2.62918	-2.20461	1.97567	-1.11588	0.264473	NA	Cited1	protein_coding
ENSMUSG00000051166.11	757.259	0.0276404	0.15275	0.180951	0.856406	0.943352	Eml5	protein_coding
ENSMUSG00000051169.15	434.465	0.062843	0.143426	0.438155	0.661274	0.842525	Rpusd3	protein_coding
ENSMUSG00000051177.17	1064.96	-0.55762	0.37883	-1.47195	0.141034	0.364483	Plcb1	protein_coding
ENSMUSG00000051180.8	1.34139	2.91039	2.66636	1.09152	0.275044	NA	Or6ae1	protein_coding
ENSMUSG00000051184.8	274.719	-0.293048	0.197583	-1.48317	0.13803	0.360038	Zfp524	protein_coding
ENSMUSG00000051185.10	597.953	-0.120355	0.144195	-0.834666	0.403906	0.656505	Fam174a	protein_coding
ENSMUSG00000051212.9	18.7693	-1.30447	0.73902	-1.76514	0.0775406	NA	Gpr183	protein_coding
ENSMUSG00000051220.3	12.6987	0.100419	0.777965	0.129079	0.897295	NA	Ercc6l	protein_coding
ENSMUSG00000051223.15	5763.44	0.24178	0.141353	1.71047	0.0871788	0.286113	Bzw1	protein_coding
ENSMUSG00000051224.14	133.116	0.276949	0.222665	1.24379	0.213577	0.46259	Tceanc	protein_coding
ENSMUSG00000051225.10	5.85049	2.40859	1.2141	1.98385	0.0472726	NA	Fam83a	protein_coding
ENSMUSG00000051228.6	4.96788	-0.968694	1.16602	-0.830768	0.406105	NA	Nyx	protein_coding
ENSMUSG00000051232.14	292.552	-0.0911324	0.215811	-0.422279	0.672822	0.849458	Tmem199	protein_coding
ENSMUSG00000051234.7	848.384	0.0906299	0.131368	0.689891	0.490263	0.727413	Rnf7	protein_coding
ENSMUSG00000051235.11	30.2929	0.790008	0.456339	1.73119	0.0834181	0.28143	Gen1	protein_coding
ENSMUSG00000051236.14	724.068	0.330153	0.140119	2.35623	0.0184614	0.130844	Msrb3	protein_coding
ENSMUSG00000051238.7	206.82	0.126316	0.17826	0.708608	0.478568	0.717717	Swsap1	protein_coding
ENSMUSG00000051242.2	25.0466	-2.23831	1.05477	-2.12209	0.0338302	0.182147	Pcdhb9	protein_coding
ENSMUSG00000051243.15	71.0161	-2.13258	0.93832	-2.27276	0.0230407	0.147845	Islr2	protein_coding
ENSMUSG00000051246.4	8.84906	0.587426	0.801779	0.732653	0.46377	NA	Msantd1	protein_coding
ENSMUSG00000051255.7	177.805	0.538715	0.236665	2.27627	0.0228297	0.147452	Gm6563	processed_pseudogene
ENSMUSG00000051256.11	848.259	0.0106907	0.121384	0.0880736	0.929818	0.973327	Jagn1	protein_coding
ENSMUSG00000051262.10	21.6935	-0.436024	0.664887	-0.655786	0.511962	0.742933	Nat8f3	protein_coding
ENSMUSG00000051278.13	35.7072	-0.310919	0.493673	-0.629807	0.528821	0.75685	Zgrf1	protein_coding
ENSMUSG00000051279.3	15.5296	0.346368	0.646314	0.535913	0.592019	NA	Gdf6	protein_coding
ENSMUSG00000051285.18	5336.28	0.113895	0.11626	0.979652	0.327258	0.588457	Pcmtd1	protein_coding
ENSMUSG00000051295.9	9.61598	-0.0319927	0.806428	-0.039672	0.968355	NA	9630028B13Rik	lncRNA
ENSMUSG00000051306.8	175.741	0.103372	0.214432	0.482074	0.629754	0.823935	Usp42	protein_coding
ENSMUSG00000051314.12	4.34923	-0.393995	1.42047	-0.277369	0.781497	NA	Ffar2	protein_coding
ENSMUSG00000051316.9	274.45	0.399604	0.185324	2.15625	0.0310643	0.174087	Taf7	protein_coding
ENSMUSG00000051319.7	341.303	-0.321853	0.187095	-1.72027	0.0853837	0.283952	Mtln	protein_coding
ENSMUSG00000051323.17	68.0157	-2.17946	1.02485	-2.12661	0.0334522	0.180962	Pcdh19	protein_coding
ENSMUSG00000051329.14	274.409	0.370323	0.174443	2.12289	0.0337631	0.181944	Nup160	protein_coding
ENSMUSG00000051331.17	180.636	-2.19055	1.34132	-1.63313	0.102441	0.308581	Cacna1c	protein_coding
ENSMUSG00000051335.7	355.675	-1.07314	0.481409	-2.22917	0.0258024	0.156817	Gfod1	protein_coding
ENSMUSG00000051339.11	857.532	0.212127	0.120691	1.75761	0.0788144	0.274968	2900026A02Rik	protein_coding
ENSMUSG00000051341.7	37.8339	-0.171497	0.454602	-0.377246	0.705991	0.867595	Zfp52	protein_coding
ENSMUSG00000051343.12	203.745	-1.05417	0.5646	-1.86711	0.0618864	0.246698	Rab11fip5	protein_coding
ENSMUSG00000051344.14	216.119	-0.371523	0.361578	-1.0275	0.304184	0.566322	Plekhm3	protein_coding
ENSMUSG00000051346.10	1332.92	-0.229634	0.160564	-1.43017	0.152669	0.381265	Spryd4	protein_coding
ENSMUSG00000051351.15	200.861	-0.636043	0.215133	-2.95651	0.00311143	0.0451459	Zfp46	protein_coding
ENSMUSG00000051354.15	8.51936	-0.680137	0.897906	-0.757471	0.448768	NA	Samd3	protein_coding
ENSMUSG00000051355.19	881.87	0.0684173	0.126537	0.540692	0.58872	0.7978	Commd1	protein_coding
ENSMUSG00000051359.16	1198.89	-1.73104	0.681948	-2.53837	0.011137	0.0979677	Ncald	protein_coding
ENSMUSG00000051361.8	11.9993	0.631153	0.927288	0.680644	0.496097	NA	6030498E09Rik	protein_coding
ENSMUSG00000051367.9	1.61458	-1.65963	1.97844	-0.838861	0.401547	NA	Six1	protein_coding
ENSMUSG00000051373.6	39.3122	-1.03348	0.740581	-1.3955	0.162866	0.394622	Plpp7	protein_coding
ENSMUSG00000051375.16	1468.91	-0.200578	0.148848	-1.34753	0.177809	0.416732	Pcdh1	protein_coding
ENSMUSG00000051378.11	5.89506	0.967828	1.21511	0.796493	0.425745	NA	Kif18b	protein_coding
ENSMUSG00000051379.13	39.2945	-2.00803	1.03511	-1.93992	0.0523892	0.226207	Flrt3	protein_coding
ENSMUSG00000051390.11	700.967	-0.273637	0.124613	-2.1959	0.0280991	0.164487	Zbtb22	protein_coding
ENSMUSG00000051391.10	2322.92	-0.458698	0.335629	-1.36668	0.171725	0.408078	Ywhag	protein_coding
ENSMUSG00000051396.16	204.416	-0.0311101	0.189102	-0.164515	0.869326	0.949228	Gm45902	protein_coding
ENSMUSG00000051401.8	102.28	-2.32991	1.90402	-1.22368	0.221073	0.47138	Kctd16	protein_coding
ENSMUSG00000051403.10	1672.91	-0.0759062	0.0998872	-0.759919	0.447303	0.694023	Ppp1r37	protein_coding
ENSMUSG00000051413.18	57.9779	0.557499	0.328246	1.69842	0.0894291	0.289805	Plagl2	protein_coding
ENSMUSG00000051427.15	432.415	-0.21788	0.147485	-1.47731	0.139593	0.361893	Ccdc157	protein_coding
ENSMUSG00000051431.8	1.44677	0.0646564	1.95047	0.0331492	0.973556	NA	Gpr87	protein_coding
ENSMUSG00000051435.12	66.143	-0.40485	0.342657	-1.1815	0.237404	0.491859	Fhad1	protein_coding
ENSMUSG00000051439.8	447.053	2.07092	0.223246	9.27637	1.75345e-20	5.07557e-18	Cd14	protein_coding
ENSMUSG00000051444.10	15.713	-0.957522	0.710017	-1.34859	0.177468	NA	Bbs12	protein_coding
ENSMUSG00000051451.7	1576.94	-0.120306	0.128468	-0.936471	0.349031	0.608299	Crebzf	protein_coding
ENSMUSG00000051452.9	135.381	-0.0232496	0.350386	-0.0663542	0.947096	0.979736	Gm11437	protein_coding
ENSMUSG00000051455.14	8.28157	-0.43721	0.842615	-0.518872	0.60385	NA	Meioc	protein_coding
ENSMUSG00000051456.5	3.42345	-4.04332	1.95093	-2.07251	0.0382178	NA	Hspb3	protein_coding
ENSMUSG00000051457.8	22.8521	-0.59371	0.574764	-1.03296	0.301621	0.564199	Spn	protein_coding
ENSMUSG00000051469.15	1158.16	0.0428699	0.107393	0.399186	0.689756	0.858567	Zfp24	protein_coding
ENSMUSG00000051483.10	2306.84	0.583133	0.133139	4.37988	1.18746e-05	0.000587378	Cbr1	protein_coding
ENSMUSG00000051486.6	13.2489	-0.963713	0.921709	-1.04557	0.295759	NA	Pcdhb11	protein_coding
ENSMUSG00000051490.4	1.36763	-1.6501	2.01699	-0.818102	0.413299	NA	Foxd4	protein_coding
ENSMUSG00000051495.9	4577.81	1.65763	0.151201	10.9631	5.75151e-28	2.33061e-25	Irf2bp2	protein_coding
ENSMUSG00000051497.16	92.1016	-1.02675	0.313689	-3.27316	0.00106353	0.021857	Kcnj16	protein_coding
ENSMUSG00000051498.8	22.1339	-0.49688	0.597659	-0.831377	0.40576	0.658601	Tlr6	protein_coding
ENSMUSG00000051499.8	41.1869	-0.501302	0.427275	-1.17325	0.240694	0.49586	Zfp786	protein_coding
ENSMUSG00000051502.8	84.5684	-0.64815	0.281651	-2.30125	0.0213775	0.141807	Ufsp1	protein_coding
ENSMUSG00000051503.3	4.72543	-1.02155	1.12681	-0.906591	0.364623	NA	Ccdc121rt3	protein_coding
ENSMUSG00000051504.19	44.5073	-0.458676	0.526105	-0.871834	0.383299	0.63735	Siglech	protein_coding
ENSMUSG00000051506.18	235.321	-0.0289036	0.266132	-0.108606	0.913515	0.966541	Wdfy4	protein_coding
ENSMUSG00000051510.14	2338.9	-0.244242	0.176539	-1.3835	0.166511	0.400523	Mafg	protein_coding
ENSMUSG00000051515.12	25.7117	-2.08844	1.17201	-1.78193	0.074761	0.268713	Fam181b	protein_coding
ENSMUSG00000051517.15	11.5265	-0.370366	0.682812	-0.542412	0.587535	NA	Arhgef39	protein_coding
ENSMUSG00000051518.9	249.298	0.188583	0.183836	1.02582	0.304974	0.567071	Rps19bp1	protein_coding
ENSMUSG00000051527.12	58.6188	-2.64586	1.00484	-2.63313	0.00846028	0.0838382	Usp29	protein_coding
ENSMUSG00000051537.11	32.1353	-3.17158	2.47625	-1.2808	0.200263	0.446146	Gm5124	transcribed_processed_pseudogene
ENSMUSG00000051548.5	7.31306	-0.526933	0.860818	-0.61213	0.540452	NA	Gm6365	processed_pseudogene
ENSMUSG00000051550.11	43.2655	-0.00245192	0.445121	-0.00550842	0.995605	0.998182	Zfp579	protein_coding
ENSMUSG00000051557.16	452.512	-0.0148216	0.141102	-0.105042	0.916343	0.967577	Pusl1	protein_coding
ENSMUSG00000051579.11	430.657	0.154269	0.149783	1.02995	0.303034	0.565309	Tceal8	protein_coding
ENSMUSG00000051586.18	626.17	-0.188398	0.199295	-0.945323	0.344494	0.603909	Mical3	protein_coding
ENSMUSG00000051590.11	11.0272	-0.465564	0.857507	-0.542927	0.58718	NA	Map3k19	protein_coding
ENSMUSG00000051599.5	7.09763	-2.82488	1.96304	-1.43903	0.150142	NA	Pcdhb2	protein_coding
ENSMUSG00000051615.15	548.244	-0.260061	0.260852	-0.996967	0.318781	0.580599	Rap2a	protein_coding
ENSMUSG00000051617.4	3.94696	0.156691	1.26013	0.124345	0.901042	NA	Krt9	protein_coding
ENSMUSG00000051627.4	3378.94	0.107592	0.157265	0.684143	0.493885	0.730056	H1f4	protein_coding
ENSMUSG00000051639.4	68.4038	0.107564	0.312927	0.343737	0.731044	0.880262	Fbl-ps2	processed_pseudogene
ENSMUSG00000051648.14	1.71474	0.870449	1.92177	0.452941	0.650591	NA	Kctd19	protein_coding
ENSMUSG00000051650.12	603.715	-0.0296873	0.141892	-0.209225	0.834273	0.933242	B3gnt2	protein_coding
ENSMUSG00000051652.5	1721.7	-0.15155	0.163084	-0.92927	0.352749	0.610968	Lrrc3	protein_coding
ENSMUSG00000051669.7	35.699	0.0834184	0.416443	0.200312	0.841237	0.936373	AU021092	protein_coding
ENSMUSG00000051671.8	1072.53	0.0326671	0.179186	0.182309	0.85534	0.943073	Coa6	protein_coding
ENSMUSG00000051674.16	1088.39	-0.280812	0.170808	-1.64402	0.100172	0.305419	Dcun1d4	protein_coding
ENSMUSG00000051675.14	447.135	-0.883621	0.365008	-2.42082	0.0154854	0.117719	Trim32	protein_coding
ENSMUSG00000051678.5	4.25287	-3.33904	1.94277	-1.7187	0.0856695	NA	Pcdhb6	protein_coding
ENSMUSG00000051682.16	98.6112	-0.132902	0.300726	-0.441937	0.658535	0.840823	Treml4	protein_coding
ENSMUSG00000051695.7	870.412	0.311142	0.133328	2.33366	0.0196136	0.135525	Pcbp1	protein_coding
ENSMUSG00000051703.15	69.0678	-1.93921	0.935278	-2.07341	0.0381345	0.193791	Tmem198	protein_coding
ENSMUSG00000051705.14	60.0167	-0.404793	0.325544	-1.24344	0.213707	0.462767	Senp8	protein_coding
ENSMUSG00000051716.7	10541.3	0.180814	0.17483	1.03423	0.301029	0.563661	Apon	protein_coding
ENSMUSG00000051721.7	178.353	-0.178359	0.19925	-0.895149	0.370707	0.626529	Wdcp	protein_coding
ENSMUSG00000051723.8	10.705	0.672741	0.835043	0.805636	0.420453	NA	Rpl31-ps13	processed_pseudogene
ENSMUSG00000051726.7	198.193	-2.41438	1.25109	-1.92982	0.0536287	0.228646	Kcnf1	protein_coding
ENSMUSG00000051727.15	8.36721	-1.46101	0.85986	-1.69912	0.0892958	NA	Kctd14	protein_coding
ENSMUSG00000051730.16	625.686	0.019128	0.146722	0.130369	0.896275	0.959811	Mettl5	protein_coding
ENSMUSG00000051735.8	48.5196	-0.275435	0.362981	-0.758815	0.447963	0.694563	Rinl	protein_coding
ENSMUSG00000051736.9	22.2892	-0.761075	0.499663	-1.52318	0.127714	0.344714	Fam229b	protein_coding
ENSMUSG00000051747.16	98.1741	0.141659	0.265716	0.533119	0.593951	0.800524	Ttn	protein_coding
ENSMUSG00000051748.3	9755.28	0.243115	0.169956	1.43046	0.152586	0.381237	Wfdc21	protein_coding
ENSMUSG00000051768.10	266.187	0.0222284	0.18828	0.118061	0.90602	0.963939	Xrcc1	protein_coding
ENSMUSG00000051777.7	3.69505	-4.17172	1.96679	-2.12108	0.0339148	NA	Iqcj	protein_coding
ENSMUSG00000051786.16	2121.1	-0.137996	0.137913	-1.0006	0.31702	0.579328	Tubgcp6	protein_coding
ENSMUSG00000051790.16	258.57	-2.04255	1.19462	-1.70979	0.087305	0.286256	Nlgn2	protein_coding
ENSMUSG00000051805.2	1.20665	-2.42698	2.36031	-1.02825	0.303834	NA	A530095I07Rik	lncRNA
ENSMUSG00000051811.15	19.2055	0.243619	0.588302	0.414105	0.678797	0.853117	Cox6b2	protein_coding
ENSMUSG00000051817.9	36.387	-0.504264	0.476211	-1.05891	0.289641	0.551134	Sox12	protein_coding
ENSMUSG00000051839.8	6.39716	-2.19744	1.21606	-1.80701	0.070761	NA	Gypa	protein_coding
ENSMUSG00000051844.14	29.9799	-0.854606	0.486795	-1.75558	0.0791608	0.275445	B230319C09Rik	lncRNA
ENSMUSG00000051851.6	51.6694	-1.84702	0.76184	-2.42443	0.0153326	0.116891	Rtl8c	protein_coding
ENSMUSG00000051853.11	1767.04	-0.895052	0.35505	-2.52092	0.0117049	0.100803	Arf3	protein_coding
ENSMUSG00000051855.16	203.323	-1.0263	0.358369	-2.8638	0.0041859	0.0543494	Mest	protein_coding
ENSMUSG00000051864.11	857.914	0.176661	0.111288	1.58742	0.112418	0.322381	Tbc1d22a	protein_coding
ENSMUSG00000051890.14	1816.08	-6.57639	1.95304	-3.36727	NA	NA	Klhdc1	protein_coding
ENSMUSG00000051906.16	12.9724	-0.603144	0.789851	-0.763617	0.445095	NA	Cd209f	protein_coding
ENSMUSG00000051910.14	546.269	0.252434	0.160715	1.57069	0.116255	0.328532	Sox6	protein_coding
ENSMUSG00000051920.8	19.2124	-2.52187	1.24395	-2.02731	0.0426306	0.204592	Rspo2	protein_coding
ENSMUSG00000051934.6	239.777	0.257472	0.310133	0.830197	0.406427	0.659384	Spats2	protein_coding
ENSMUSG00000051940.3	11.2096	-0.934012	1.10817	-0.842843	0.399316	NA	5031410I06Rik	protein_coding
ENSMUSG00000051950.11	76.0859	-0.265824	0.306732	-0.866633	0.386143	0.639398	B3glct	protein_coding
ENSMUSG00000051951.6	108.388	-2.37909	1.35974	-1.74967	0.0801754	0.276724	Xkr4	protein_coding
ENSMUSG00000051956.5	2.23792	1.0353	1.7113	0.604982	0.545191	NA	Rnf133	protein_coding
ENSMUSG00000051965.9	2.28761	1.1072	1.77593	0.623448	0.53299	NA	Nanos2	protein_coding
ENSMUSG00000051969.8	8.14311	-1.29086	0.925083	-1.3954	0.162896	NA	Tlr11	protein_coding
ENSMUSG00000051977.17	98.8377	0.310777	0.269087	1.15493	0.248119	0.504906	Prdm9	protein_coding
ENSMUSG00000051978.10	109.456	0.644443	0.250716	2.57041	0.0101578	0.0930879	Erich1	protein_coding
ENSMUSG00000051980.14	2.23184	1.49059	2.6307	0.566613	0.570977	NA	Casr	protein_coding
ENSMUSG00000051984.14	141.303	0.341098	0.251638	1.35551	0.175255	0.413031	Sec31b	protein_coding
ENSMUSG00000051985.13	45.2521	-1.64154	1.04406	-1.57226	0.115889	0.328045	Igfn1	protein_coding
ENSMUSG00000051989.12	192.417	0.123996	0.2041	0.607526	0.543502	0.765602	Smim11	protein_coding
ENSMUSG00000051998.15	10.9102	0.192238	0.785627	0.244693	0.806694	NA	Lax1	protein_coding
ENSMUSG00000052005.9	6.2662	0.0884459	1.06993	0.0826654	0.934118	NA	Gm9864	pseudogene
ENSMUSG00000052013.16	69.6784	0.942918	0.289099	3.26158	0.00110794	0.0224477	Btla	protein_coding
ENSMUSG00000052026.9	75.9091	-2.10817	0.91199	-2.31162	0.0207989	0.139608	Slc6a7	protein_coding
ENSMUSG00000052031.9	366.953	-0.487264	0.164392	-2.96404	0.00303627	0.044599	Tagap1	protein_coding
ENSMUSG00000052033.14	167.04	0.396084	0.205376	1.92858	0.0537836	0.229044	Pfdn4	protein_coding
ENSMUSG00000052040.11	992.755	-0.456107	0.16614	-2.74531	0.00604532	0.0686607	Klf13	protein_coding
ENSMUSG00000052056.15	297.432	-0.0591879	0.199172	-0.29717	0.766337	0.897438	Zfp217	protein_coding
ENSMUSG00000052062.15	197.803	0.064831	0.192144	0.337409	0.735809	0.882571	Pard3b	protein_coding
ENSMUSG00000052085.8	785.574	0.353014	0.229274	1.5397	0.123632	0.338385	Dock8	protein_coding
ENSMUSG00000052087.15	55.455	-1.87482	0.716042	-2.61831	0.00883666	0.0857652	Rgs14	protein_coding
ENSMUSG00000052099.15	2.35747	3.76258	1.91047	1.96945	0.0489018	NA	Prss51	protein_coding
ENSMUSG00000052102.16	334.782	-0.427863	0.198952	-2.15058	0.0315091	0.17527	Gnpda1	protein_coding
ENSMUSG00000052105.18	192.116	-2.19571	1.17674	-1.86593	0.0620508	0.246865	Mtcl1	protein_coding
ENSMUSG00000052117.6	65.9661	-0.678083	0.412592	-1.64347	0.100286	0.305545	D630039A03Rik	protein_coding
ENSMUSG00000052125.18	21.4904	-1.57266	1.03801	-1.51507	0.129755	0.347653	F730043M19Rik	lncRNA
ENSMUSG00000052131.8	11.3137	-0.229152	0.714184	-0.320858	0.748318	NA	Akr1b7	protein_coding
ENSMUSG00000052133.17	60.0426	0.198772	0.38222	0.520047	0.603031	0.806911	Sema5b	protein_coding
ENSMUSG00000052135.9	10.2562	-2.58863	1.22572	-2.11193	0.0346924	NA	Foxo6	protein_coding
ENSMUSG00000052137.12	693.157	-0.28752	0.12558	-2.28953	0.0220487	0.144216	Rbm12b2	protein_coding
ENSMUSG00000052139.19	829.193	0.311462	0.137554	2.26429	0.0235562	0.149553	Babam2	protein_coding
ENSMUSG00000052142.16	33.1158	-0.3084	0.413409	-0.745993	0.455672	0.700571	Rasal3	protein_coding
ENSMUSG00000052143.9	6.08784	-0.191254	0.976331	-0.195891	0.844695	NA	Gm9869	lncRNA
ENSMUSG00000052144.10	1197.25	0.413871	0.114701	3.60828	0.000308234	0.00842447	Ppp4r2	protein_coding
ENSMUSG00000052146.17	3910.67	0.169272	0.104955	1.6128	0.106788	0.315457	Rps10	protein_coding
ENSMUSG00000052151.13	860.342	0.321343	0.139197	2.30855	0.0209688	0.140455	Plpp2	protein_coding
ENSMUSG00000052154.5	236.088	-0.0267508	0.189613	-0.141081	0.887806	0.95728	Gm9870	TEC
ENSMUSG00000052155.6	1085.36	0.350058	0.133899	2.61435	0.00893966	0.0864666	Acvr2a	protein_coding
ENSMUSG00000052157.5	1.32738	-0.290927	2.33649	-0.124515	0.900908	NA	Gm650	processed_pseudogene
ENSMUSG00000052160.8	224.738	-0.542882	0.267963	-2.02596	0.0427691	0.204908	Pld4	protein_coding
ENSMUSG00000052180.16	2.01894	-0.490147	1.77619	-0.275955	0.782583	NA	Serpinb6c	protein_coding
ENSMUSG00000052188.7	54.6134	-1.46937	0.666699	-2.20395	0.0275275	0.163048	Gm14964	lncRNA
ENSMUSG00000052192.6	15.2504	0.635498	0.694123	0.915541	0.359908	NA	Gm5963	processed_pseudogene
ENSMUSG00000052212.7	5.90109	1.33281	1.25717	1.06017	0.289068	NA	Cd177	protein_coding
ENSMUSG00000052214.10	773.993	-0.347969	0.15501	-2.24481	0.0247804	0.153473	Opa3	protein_coding
ENSMUSG00000052221.9	2.87847	1.95602	1.48287	1.31908	0.187143	NA	Ppp1r36	protein_coding
ENSMUSG00000052229.6	570.605	-0.439344	0.162488	-2.70385	0.00685406	0.0738922	Gpr17	protein_coding
ENSMUSG00000052234.3	1.77425	0.943716	1.83339	0.514738	0.606736	NA	Epx	protein_coding
ENSMUSG00000052241.4	21.8688	-0.66393	0.586767	-1.13151	0.257843	0.516239	A930035D04Rik	pseudogene
ENSMUSG00000052248.18	67.3092	-1.05219	0.347525	-3.02765	0.0024646	0.039098	Zeb2os	lncRNA
ENSMUSG00000052253.7	1365.44	0.398955	0.115559	3.45238	0.000555656	0.0131343	Zfp622	protein_coding
ENSMUSG00000052270.8	28.4724	-0.623521	0.508683	-1.22575	0.220291	0.470412	Fpr2	protein_coding
ENSMUSG00000052271.8	7.32893	0.937501	0.970348	0.96615	0.333969	NA	Bhlha15	protein_coding
ENSMUSG00000052273.5	21.6238	0.635957	0.514408	1.23629	0.216351	0.465505	Dnah3	protein_coding
ENSMUSG00000052281.15	1.41437	-0.156651	2.30725	-0.0678951	0.945869	NA	Tspan32os	lncRNA
ENSMUSG00000052291.11	93.5763	-0.11991	0.288383	-0.415802	0.677555	0.852272	5330438D12Rik	lncRNA
ENSMUSG00000052293.15	1244.93	0.233695	0.139461	1.6757	0.0937961	0.297037	Taf9	protein_coding
ENSMUSG00000052295.5	1.09103	1.40478	2.92713	0.479917	0.631286	NA	8030423F21Rik	lncRNA
ENSMUSG00000052296.8	2770.99	0.110796	0.121984	0.90829	0.363725	0.620947	Ppp6r1	protein_coding
ENSMUSG00000052298.13	753.788	-0.163479	0.212875	-0.767956	0.442513	0.690189	Cdc42se2	protein_coding
ENSMUSG00000052299.10	1694.06	0.229189	0.110866	2.06726	0.0387098	0.195384	Ltn1	protein_coding
ENSMUSG00000052301.15	126.515	-0.677463	0.485921	-1.39418	0.163262	0.395375	Doc2a	protein_coding
ENSMUSG00000052302.7	904.127	-0.328047	0.173704	-1.88854	0.0589534	0.239933	Tbc1d30	protein_coding
ENSMUSG00000052305.7	18188.8	-1.00347	0.22892	-4.38349	1.16791e-05	0.000581833	Hbb-bs	protein_coding
ENSMUSG00000052310.10	2781.17	-0.00833621	0.113972	-0.0731427	0.941693	0.977937	Slc39a1	protein_coding
ENSMUSG00000052316.10	76.8313	0.147841	0.51393	0.287668	0.773601	0.901144	Lrrc15	protein_coding
ENSMUSG00000052331.15	301.585	0.0427112	0.231111	0.184809	0.853379	0.942263	Ankrd44	protein_coding
ENSMUSG00000052336.8	82.4135	-2.13435	0.670353	-3.18393	0.00145291	0.0272732	Cx3cr1	protein_coding
ENSMUSG00000052337.16	4667.74	0.0181651	0.120085	0.151269	0.879763	0.952919	Immt	protein_coding
ENSMUSG00000052353.14	40.0708	-1.79107	0.907732	-1.97312	0.0484816	0.218363	Cemip	protein_coding
ENSMUSG00000052364.5	60.6929	-1.10068	0.496939	-2.21492	0.0267656	0.16037	B630019K06Rik	protein_coding
ENSMUSG00000052369.9	353.301	-0.237596	0.162042	-1.46626	0.142577	0.36652	Tmem106c	protein_coding
ENSMUSG00000052372.11	61.4754	-2.80831	1.69342	-1.65837	0.0972432	0.301627	Il1rapl1	protein_coding
ENSMUSG00000052373.15	85.1278	-2.33571	0.879591	-2.65545	0.00792025	0.0804818	Mpp3	protein_coding
ENSMUSG00000052374.17	13.784	-1.81826	1.24978	-1.45486	0.145709	NA	Actn2	protein_coding
ENSMUSG00000052384.15	180.159	-0.288506	0.247057	-1.16777	0.242899	0.498346	Nrros	protein_coding
ENSMUSG00000052387.17	87.9075	-2.24071	0.846181	-2.64803	0.00809619	0.0817518	Trpm3	protein_coding
ENSMUSG00000052392.6	1972.55	1.0872	0.144333	7.53261	4.97376e-14	9.65739e-12	Acot4	protein_coding
ENSMUSG00000052395.18	871.974	-0.106172	0.170134	-0.62405	0.532595	0.759033	Rft1	protein_coding
ENSMUSG00000052396.8	8.20352	-0.264083	1.12916	-0.233875	0.815082	NA	Mogat2	protein_coding
ENSMUSG00000052397.9	192.051	-0.304262	0.271815	-1.11937	0.262981	0.522393	Ezr	protein_coding
ENSMUSG00000052403.12	808.816	0.00620795	0.176842	0.0351045	0.971996	0.988004	Fcnaos	lncRNA
ENSMUSG00000052406.15	547.402	0.00616163	0.165042	0.0373337	0.970219	0.987254	Rexo4	protein_coding
ENSMUSG00000052407.18	295.092	0.29502	0.207074	1.4247	0.154243	0.383891	Ccdc171	protein_coding
ENSMUSG00000052414.10	86.5712	0.541013	0.262337	2.06228	0.0391813	0.196866	Gm28047	protein_coding
ENSMUSG00000052415.6	39.8256	-0.273696	0.418749	-0.653602	0.513368	0.743931	Tchh	protein_coding
ENSMUSG00000052417.7	1.15189	0.608499	2.90982	0.20912	0.834355	NA	Or2t6	protein_coding
ENSMUSG00000052419.8	203.306	0.140463	0.212408	0.661289	0.508427	0.739842	Smim30	protein_coding
ENSMUSG00000052423.16	248.687	0.146066	0.192793	0.757629	0.448673	0.695201	B4galt3	protein_coding
ENSMUSG00000052426.5	10.6385	-0.0491463	0.963735	-0.0509957	0.959329	NA	Gm9877	pseudogene
ENSMUSG00000052428.11	2371.03	0.10246	0.117942	0.86873	0.384995	0.638648	Tmco1	protein_coding
ENSMUSG00000052430.16	39.9398	-2.4604	0.898918	-2.73707	0.00619899	0.0696499	Bmpr1b	protein_coding
ENSMUSG00000052435.8	35.9639	-0.219481	0.565754	-0.387943	0.698058	0.863009	Cebpe	protein_coding
ENSMUSG00000052446.18	249.128	0.0964282	0.208008	0.46358	0.642949	0.831905	Zfp961	protein_coding
ENSMUSG00000052456.10	981.038	0.0464234	0.108695	0.427098	0.669308	0.847454	Get3	protein_coding
ENSMUSG00000052459.14	2993.73	-0.408083	0.171149	-2.38438	0.0171079	0.124956	Atp6v1a	protein_coding
ENSMUSG00000052469.10	7.13658	0.829582	1.0561	0.785516	0.432151	NA	Tcp10c	protein_coding
ENSMUSG00000052477.16	15.6924	0.53259	0.736506	0.723132	0.469599	NA	C130026I21Rik	protein_coding
ENSMUSG00000052479.6	7.22844	-1.72591	1.70258	-1.0137	0.310725	NA	A330008L17Rik	lncRNA
ENSMUSG00000052485.8	7.67301	1.75047	1.11283	1.57298	0.115723	NA	Tmem171	protein_coding
ENSMUSG00000052488.8	178.284	0.155147	0.202626	0.765684	0.443865	0.691198	Cherp	protein_coding
ENSMUSG00000052496.6	70.9028	-0.181865	0.445049	-0.40864	0.682804	0.854796	Pkdrej	protein_coding
ENSMUSG00000052504.8	82.8104	-0.404363	0.328188	-1.23211	0.217909	0.467538	Epha3	protein_coding
ENSMUSG00000052512.18	597.152	0.0474768	0.166767	0.284689	0.775883	0.902363	Nav2	protein_coding
ENSMUSG00000052516.20	292.998	-1.57588	0.828707	-1.90161	0.0572224	0.236923	Robo2	protein_coding
ENSMUSG00000052520.8	18307.2	0.120185	0.116405	1.03247	0.301854	0.564365	Cyp2j5	protein_coding
ENSMUSG00000052525.15	55.1473	0.0559499	0.325891	0.171683	0.863687	0.946989	Spdya	protein_coding
ENSMUSG00000052533.15	312.846	0.101113	0.218519	0.462717	0.643567	0.832128	Nup188	protein_coding
ENSMUSG00000052534.16	405.343	-0.570564	0.355029	-1.60709	0.108035	0.316975	Pbx1	protein_coding
ENSMUSG00000052539.16	1464.24	0.204851	0.118599	1.72726	0.0841215	0.282203	Magi3	protein_coding
ENSMUSG00000052544.10	51.0395	-0.526893	0.378287	-1.39284	0.163668	0.396051	St6galnac3	protein_coding
ENSMUSG00000052549.5	2.90311	0.761158	1.41377	0.538387	0.59031	NA	Arl13a	protein_coding
ENSMUSG00000052551.17	47.4607	-1.97792	1.08363	-1.82527	0.06796	0.257843	Adarb2	protein_coding
ENSMUSG00000052557.12	208.729	-0.323535	0.239094	-1.35317	0.176001	0.414173	Gan	protein_coding
ENSMUSG00000052560.16	135.964	0.168918	0.342471	0.493232	0.621848	0.819669	Cpne8	protein_coding
ENSMUSG00000052562.16	2718.25	0.334142	0.184514	1.81093	0.070152	0.261213	Slc22a30	protein_coding
ENSMUSG00000052563.14	42.1027	-2.71823	0.58039	-4.68345	2.82091e-06	0.00017072	D930048N14Rik	lncRNA
ENSMUSG00000052565.8	447.176	-0.279123	0.241474	-1.15591	0.247718	0.504445	H1f3	protein_coding
ENSMUSG00000052566.9	439.513	-0.0287474	0.183051	-0.157046	0.875209	0.951081	Hook2	protein_coding
ENSMUSG00000052572.20	548.969	-2.44156	1.34696	-1.81264	0.0698873	0.260801	Dlg2	protein_coding
ENSMUSG00000052581.14	49.2767	-2.55117	1.15487	-2.20905	0.0271711	0.162122	Lrrtm4	protein_coding
ENSMUSG00000052584.11	81.7032	-2.10265	1.43595	-1.46429	0.143115	0.367497	Serp2	protein_coding
ENSMUSG00000052593.17	1207.2	0.0374612	0.127624	0.293527	0.769119	0.898664	Adam17	protein_coding
ENSMUSG00000052595.9	2563.26	0.896025	0.151021	5.9331	2.97262e-09	3.50694e-07	A1cf	protein_coding
ENSMUSG00000052605.13	595.651	-0.430761	0.263156	-1.63691	0.10165	0.30758	Isoc2b	protein_coding
ENSMUSG00000052609.10	765.85	0.0217821	0.172207	0.126488	0.899346	0.960976	Plekhg3	protein_coding
ENSMUSG00000052613.17	40.5013	-2.14637	0.982635	-2.1843	0.0289402	0.166907	Pcdh15	protein_coding
ENSMUSG00000052616.11	5.28765	-0.806658	1.10269	-0.731536	0.464452	NA	Terb1	protein_coding
ENSMUSG00000052629.7	10.8854	-1.7285	1.19421	-1.44741	0.147783	NA	Gm9885	lncRNA
ENSMUSG00000052631.16	1.57569	-1.48626	2.30863	-0.643781	0.519717	NA	Sh2d6	protein_coding
ENSMUSG00000052632.17	339.31	0.229686	0.285243	0.80523	0.420687	0.672176	Asap2	protein_coding
ENSMUSG00000052656.13	3862.42	0.392118	0.200418	1.9565	0.0504059	0.221804	Rnf103	protein_coding
ENSMUSG00000052658.6	22.8413	-0.508162	0.536054	-0.947968	0.343146	0.602566	5830454E08Rik	lncRNA
ENSMUSG00000052673.3	5159.25	-0.741934	1.00272	-0.739921	0.459348	0.703125	Gm9887	lncRNA
ENSMUSG00000052675.12	112.476	-0.600935	0.258967	-2.32051	0.0203135	0.13804	Zfp112	protein_coding
ENSMUSG00000052676.17	48.3413	0.233029	0.454967	0.51219	0.608518	0.810254	Zmat1	protein_coding
ENSMUSG00000052681.9	1060.6	0.3803	0.107943	3.52314	0.000426459	0.0107132	Rap1b	protein_coding
ENSMUSG00000052684.6	6392.53	5.57249	0.243047	22.9276	2.46734e-116	9.19826e-113	Jun	protein_coding
ENSMUSG00000052688.13	46.2039	-0.255886	0.38748	-0.660383	0.509008	0.740349	Rab7b	protein_coding
ENSMUSG00000052698.16	1005.12	-0.20991	0.281703	-0.745145	0.456184	0.700945	Tln2	protein_coding
ENSMUSG00000052707.9	1320.15	-0.028765	0.168097	-0.171121	0.864128	0.947179	Tnrc6a	protein_coding
ENSMUSG00000052712.18	2886.74	0.120225	0.107795	1.11532	0.264715	0.524088	BC004004	protein_coding
ENSMUSG00000052713.10	131.556	0.0027795	0.239845	0.0115887	0.990754	0.996267	Zfp608	protein_coding
ENSMUSG00000052724.8	26.3736	-0.0199206	0.479742	-0.0415236	0.966878	0.986247	Gm9888	lncRNA
ENSMUSG00000052726.17	215.524	-0.969096	0.547788	-1.76911	0.0768758	0.27231	Kcnt2	protein_coding
ENSMUSG00000052727.7	2073.46	-2.43337	1.39155	-1.74868	0.0803471	0.277028	Map1b	protein_coding
ENSMUSG00000052736.16	15.7417	0.403965	0.731063	0.552573	0.580556	NA	Klrc2	protein_coding
ENSMUSG00000052738.15	7476.94	-0.0238652	0.120887	-0.197417	0.843501	0.937451	Suclg1	protein_coding
ENSMUSG00000052748.15	701.893	0.218076	0.151826	1.43636	0.150901	0.378521	Swt1	protein_coding
ENSMUSG00000052749.11	18.1936	-0.288793	0.637129	-0.453273	0.650352	NA	Trim30b	protein_coding
ENSMUSG00000052751.17	1477.31	-0.502338	0.128429	-3.9114	9.17637e-05	0.00315005	Repin1	protein_coding
ENSMUSG00000052752.16	422.756	0.0393052	0.139777	0.281199	0.778558	0.90358	Traf7	protein_coding
ENSMUSG00000052759.8	4.8561	-1.33959	1.51054	-0.886828	0.375172	NA	Gpr25	protein_coding
ENSMUSG00000052760.17	13.5484	0.310091	0.669562	0.463125	0.643275	NA	A630001G21Rik	protein_coding
ENSMUSG00000052763.8	178.658	0.219206	0.19764	1.10912	0.26738	0.52679	Zfp212	protein_coding
ENSMUSG00000052767.6	10.5319	6.02253	1.43518	4.19637	2.71226e-05	NA	Gm12703	lncRNA
ENSMUSG00000052769.10	3.0055	-0.52839	1.46903	-0.359686	0.719082	NA	Gm9889	lncRNA
ENSMUSG00000052776.11	120.253	-0.335142	0.321513	-1.04239	0.29723	0.559463	Oas1a	protein_coding
ENSMUSG00000052783.17	44.4485	0.219054	0.46423	0.471865	0.637023	0.828388	Grk4	protein_coding
ENSMUSG00000052794.14	146.062	0.0585422	0.205796	0.284468	0.776052	0.902363	1700030K09Rik	protein_coding
ENSMUSG00000052798.14	204.781	0.152058	0.247845	0.61352	0.539532	0.763168	Nup107	protein_coding
ENSMUSG00000052812.6	778.441	0.41057	0.15067	2.72496	0.00643093	0.0711249	Atad2b	protein_coding
ENSMUSG00000052819.7	2.60039	1.28614	1.40302	0.916695	0.359302	NA	Best2	protein_coding
ENSMUSG00000052821.4	25.9374	-0.410694	0.50201	-0.8181	0.4133	0.664705	Cysltr1	protein_coding
ENSMUSG00000052825.7	381.716	0.534536	0.162933	3.28071	0.00103545	0.021426	Gm9892	processed_pseudogene
ENSMUSG00000052833.10	489.922	-0.23231	0.17906	-1.29739	0.194498	0.438909	Sae1	protein_coding
ENSMUSG00000052837.8	3297.37	1.40454	0.145485	9.65413	4.72146e-22	1.544e-19	Junb	protein_coding
ENSMUSG00000052848.8	7.26118	-2.66876	1.49575	-1.78423	0.0743857	NA	C130026L21Rik	lncRNA
ENSMUSG00000052850.6	1.97776	0.595091	2.11988	0.280719	0.778926	NA	Tas2r137	protein_coding
ENSMUSG00000052852.9	192.428	-1.7142	0.669291	-2.56121	0.0104307	0.0942391	Reep1	protein_coding
ENSMUSG00000052861.14	6.74146	-1.24129	0.926114	-1.34032	0.180141	NA	Dnah6	protein_coding
ENSMUSG00000052865.6	2.28282	-3.42627	2.47043	-1.38691	0.165469	NA	Gm13619	lncRNA
ENSMUSG00000052889.12	1037.47	-2.08961	1.11168	-1.8797	0.0601494	0.242209	Prkcb	protein_coding
ENSMUSG00000052906.8	884.15	0.00153639	0.134398	0.0114316	0.990879	0.996267	Ubxn8	protein_coding
ENSMUSG00000052911.10	296.435	-0.251112	0.220036	-1.14123	0.253775	0.511224	Lamb2	protein_coding
ENSMUSG00000052912.8	20.085	-0.448715	0.635387	-0.706207	0.480059	0.719433	Smarca5-ps	transcribed_processed_pseudogene
ENSMUSG00000052914.5	2533.13	0.162971	0.155385	1.04883	0.294259	0.556285	Cyp2j6	protein_coding
ENSMUSG00000052915.15	960.742	-0.240572	0.109921	-2.18859	0.0286266	0.166075	Msl1	protein_coding
ENSMUSG00000052917.16	270.124	-0.0793524	0.184351	-0.430442	0.666874	0.845768	Senp7	protein_coding
ENSMUSG00000052920.17	176.395	0.15286	0.265117	0.576575	0.564226	0.780554	Prkg1	protein_coding
ENSMUSG00000052921.14	117.064	-0.823132	0.308708	-2.66638	0.00766738	0.0787004	Arhgef15	protein_coding
ENSMUSG00000052926.17	1309.11	-0.060471	0.120922	-0.500085	0.617015	0.816259	Rnaseh2a	protein_coding
ENSMUSG00000052928.10	747.367	0.16392	0.139868	1.17197	0.241211	0.496321	Ctif	protein_coding
ENSMUSG00000052934.15	3301.2	0.0984089	0.112407	0.87547	0.381318	0.635644	Fbxo31	protein_coding
ENSMUSG00000052942.14	47.5805	-0.0695844	0.427321	-0.162839	0.870645	0.949361	Glis3	protein_coding
ENSMUSG00000052949.15	338.178	-1.99876	1.05563	-1.89343	0.0583002	0.238681	Rnf157	protein_coding
ENSMUSG00000052951.6	1.89442	-0.868456	1.81281	-0.479067	0.631891	NA	C130021I20Rik	lncRNA
ENSMUSG00000052957.9	332.687	-0.912277	0.211311	-4.31722	1.58004e-05	0.000736299	Gas1	protein_coding
ENSMUSG00000052962.4	751.674	0.101692	0.154929	0.656379	0.51158	0.742668	Mrpl35	protein_coding
ENSMUSG00000052974.9	19820.6	0.278523	0.157959	1.76327	0.0778556	0.273702	Cyp2f2	protein_coding
ENSMUSG00000052981.7	169.576	-2.39942	1.4503	-1.65443	0.098041	0.302676	Ube2ql1	protein_coding
ENSMUSG00000052997.16	1367.33	0.195371	0.126391	1.54577	0.122161	0.336838	Uba2	protein_coding
ENSMUSG00000053004.10	26.4499	-2.09687	0.820461	-2.55572	0.0105968	0.0951925	Hrh1	protein_coding
ENSMUSG00000053007.10	14.5689	0.0640794	0.809706	0.0791391	0.936922	NA	Creb5	protein_coding
ENSMUSG00000053012.18	1792.37	0.237866	0.135952	1.74963	0.0801816	0.276724	Krcc1	protein_coding
ENSMUSG00000053024.15	165.719	-2.10218	1.07978	-1.94687	0.0515508	0.224205	Cntn2	protein_coding
ENSMUSG00000053025.14	994.885	-2.43627	1.4226	-1.71255	0.0867951	0.285942	Sv2b	protein_coding
ENSMUSG00000053038.9	43.449	-0.844273	0.592216	-1.42562	0.153979	0.383404	Gm6180	processed_pseudogene
ENSMUSG00000053040.14	135.927	0.0796453	0.237234	0.335725	0.737078	0.883205	Aph1c	protein_coding
ENSMUSG00000053044.9	3.05683	0.0984366	1.37773	0.0714484	0.943041	NA	Cd8b1	protein_coding
ENSMUSG00000053046.17	277.556	-2.3234	1.17768	-1.97287	0.0485109	0.218363	Brsk2	protein_coding
ENSMUSG00000053062.17	446.29	-0.184823	0.165406	-1.11738	0.26383	0.52319	Jam2	protein_coding
ENSMUSG00000053063.12	136.55	-0.559554	0.278669	-2.00795	0.0446486	0.209641	Clec12a	protein_coding
ENSMUSG00000053070.6	21.2143	-0.965735	0.649618	-1.48662	0.137115	0.358461	Cfap300	protein_coding
ENSMUSG00000053080.11	164.92	-0.311429	0.286387	-1.08744	0.276842	0.537647	Zfta	protein_coding
ENSMUSG00000053081.4	16.6985	-1.09913	0.658207	-1.66989	0.0949418	NA	1700069B07Rik	lncRNA
ENSMUSG00000053091.17	140.021	0.142366	0.223056	0.638251	0.52331	0.751966	Lins1	protein_coding
ENSMUSG00000053093.17	26.0686	-1.85327	0.950013	-1.95078	0.051083	0.223139	Myh7	protein_coding
ENSMUSG00000053094.16	1931.65	0.297977	0.117364	2.53891	0.0111198	0.0979085	Tmem248	protein_coding
ENSMUSG00000053101.4	6.94154	0.729999	1.01015	0.722663	0.469887	NA	Gpr141	protein_coding
ENSMUSG00000053110.14	1683.58	0.436537	0.16247	2.68687	0.0072124	0.0759543	Yap1	protein_coding
ENSMUSG00000053111.14	6.6028	-0.675663	1.08954	-0.620133	0.53517	NA	Fank1	protein_coding
ENSMUSG00000053113.4	431.99	-0.782909	0.176506	-4.4356	9.18161e-06	0.000471474	Socs3	protein_coding
ENSMUSG00000053117.13	3.71501	0.735191	1.22249	0.601386	0.547583	NA	E330013P04Rik	lncRNA
ENSMUSG00000053119.12	1753.59	-0.0552201	0.127279	-0.433852	0.664396	0.844425	Chmp3	protein_coding
ENSMUSG00000053121.5	7.33962	-0.342208	0.906222	-0.377621	0.705712	NA	Gm5129	lncRNA
ENSMUSG00000053128.16	199.847	-0.0357955	0.187111	-0.191306	0.848286	0.939669	Rnf26	protein_coding
ENSMUSG00000053134.14	399.329	-0.06502	0.211122	-0.307974	0.758102	0.893747	Supt7l	protein_coding
ENSMUSG00000053137.8	88.3813	-1.73467	0.675414	-2.56831	0.0102195	0.0932927	Mapk11	protein_coding
ENSMUSG00000053141.17	367.441	-2.07834	1.09683	-1.89485	0.0581118	0.23857	Ptprt	protein_coding
ENSMUSG00000053153.15	1.14607	-0.790745	2.50293	-0.315927	0.752058	NA	Spag16	protein_coding
ENSMUSG00000053158.11	186.168	-0.199565	0.299418	-0.66651	0.505085	0.738075	Fes	protein_coding
ENSMUSG00000053164.7	22.5467	-0.569756	0.594246	-0.958788	0.337665	0.598581	Gpr21	protein_coding
ENSMUSG00000053166.15	70.4636	-2.54107	0.872831	-2.9113	0.00359927	0.0497901	Cdh22	protein_coding
ENSMUSG00000053168.9	57.8558	-0.233134	0.423835	-0.550058	0.582279	0.793119	9030619P08Rik	transcribed_unprocessed_pseudogene
ENSMUSG00000053173.13	22.3009	0.259768	0.58998	0.440299	0.65972	0.841662	Rpl18-ps2	processed_pseudogene
ENSMUSG00000053175.18	159.697	-0.851319	0.272797	-3.12071	0.00180417	0.031371	Bcl3	protein_coding
ENSMUSG00000053178.6	28.6291	-0.463488	0.503324	-0.920853	0.357127	0.614668	Mterf1b	protein_coding
ENSMUSG00000053181.2	2.29135	0.810448	2.03186	0.398871	0.689988	NA	A830005F24Rik	lncRNA
ENSMUSG00000053182.12	6.98997	-0.00691358	0.981354	-0.00704493	0.994379	NA	Cd200l1	protein_coding
ENSMUSG00000053192.10	179.137	-1.61921	0.59829	-2.70639	0.00680191	0.0736497	Mllt11	protein_coding
ENSMUSG00000053198.15	11.6675	-0.177958	0.73185	-0.243162	0.80788	NA	Prx	protein_coding
ENSMUSG00000053199.14	162.081	-2.54354	1.37924	-1.84415	0.0651607	0.252043	Arhgap20	protein_coding
ENSMUSG00000053205.10	2912.34	0.178322	0.178015	1.00173	0.316476	0.578798	Styx	protein_coding
ENSMUSG00000053208.11	6.33807	0.319005	0.878098	0.363291	0.716387	NA	Kat2b-ps	processed_pseudogene
ENSMUSG00000053214.9	32.9346	-1.76892	0.872384	-2.02769	0.0425919	0.204564	Gm9899	lncRNA
ENSMUSG00000053216.16	1.71823	-1.20827	2.62627	-0.460073	0.645464	NA	Btn2a2	protein_coding
ENSMUSG00000053219.16	244.51	0.27471	0.20334	1.35099	0.176699	0.415082	Raet1e	protein_coding
ENSMUSG00000053226.8	382.396	0.0140955	0.153268	0.0919664	0.926725	0.971932	Dand5	protein_coding
ENSMUSG00000053253.17	1556.95	0.15242	0.110027	1.38529	0.165963	0.399684	Ndfip2	protein_coding
ENSMUSG00000053263.4	58.4047	-0.470945	0.315187	-1.49417	0.13513	0.355516	Gm12592	lncRNA
ENSMUSG00000053279.9	44848.4	-0.358328	0.225037	-1.59231	0.111315	0.320764	Aldh1a1	protein_coding
ENSMUSG00000053286.12	406.144	-0.0115308	0.180158	-0.0640039	0.948967	0.980124	Trmt1l	protein_coding
ENSMUSG00000053289.9	532.112	0.249478	0.139761	1.78504	0.0742553	0.268128	Ddx10	protein_coding
ENSMUSG00000053291.16	258.343	-0.34499	0.207285	-1.66433	0.0960468	0.299985	Rab4b	protein_coding
ENSMUSG00000053293.10	174.666	-0.0762648	0.294317	-0.259125	0.795539	0.91218	Pom121	protein_coding
ENSMUSG00000053297.15	32.7931	-1.56629	0.899792	-1.74072	0.0817319	0.278695	AI854703	protein_coding
ENSMUSG00000053303.15	31.5407	0.455274	0.581774	0.782562	0.433884	0.683454	Slc22a26	protein_coding
ENSMUSG00000053310.12	579.714	-2.27976	1.37162	-1.6621	0.0964936	0.300616	Nrgn	protein_coding
ENSMUSG00000053317.12	920.311	0.0699017	0.18504	0.377765	0.705605	0.867234	Sec61b	protein_coding
ENSMUSG00000053318.8	19.1645	-1.29092	0.641297	-2.01298	0.044117	0.208451	Slamf8	protein_coding
ENSMUSG00000053329.8	2949.31	-0.290631	0.146343	-1.98595	0.0470388	0.215158	Gatd3a	protein_coding
ENSMUSG00000053332.15	2592.83	0.33308	0.127033	2.622	0.00874146	0.0852647	Gas5	lncRNA
ENSMUSG00000053333.16	825.122	-0.0275921	0.162874	-0.169407	0.865476	0.94752	Dis3l2	protein_coding
ENSMUSG00000053334.7	213.97	0.543718	0.189305	2.87218	0.00407649	0.0535865	Ficd	protein_coding
ENSMUSG00000053338.10	1.28973	1.63573	3.50414	0.4668	0.640643	NA	Tarm1	protein_coding
ENSMUSG00000053347.16	363.564	0.13086	0.149005	0.878226	0.379821	0.63451	Zfp943	protein_coding
ENSMUSG00000053353.6	452.886	0.113603	0.18818	0.603694	0.546047	0.767364	2310001K24Rik	lncRNA
ENSMUSG00000053358.3	177.264	-0.0568067	0.231212	-0.245691	0.805922	0.917855	Gm9905	TEC
ENSMUSG00000053367.16	3.28391	-0.446415	1.35345	-0.329835	0.741525	NA	Epp13	protein_coding
ENSMUSG00000053368.14	3.15708	-0.360273	1.60288	-0.224766	0.822161	NA	Rxfp2	protein_coding
ENSMUSG00000053375.9	1.21793	-3.58203	3.93947	-0.909267	0.363209	NA	Atp6v1e2	protein_coding
ENSMUSG00000053388.11	4.94043	-0.212602	1.24252	-0.171106	0.86414	NA	Trim50	protein_coding
ENSMUSG00000053390.17	200.807	-0.259162	0.178034	-1.45569	0.145477	0.371045	Zfp952	protein_coding
ENSMUSG00000053395.16	77.0147	-2.19111	0.943784	-2.32162	0.0202535	0.137856	Cacng8	protein_coding
ENSMUSG00000053398.12	106.627	-1.11448	0.623863	-1.78642	0.0740312	0.267846	Phgdh	protein_coding
ENSMUSG00000053399.10	5.72298	-1.93983	1.15375	-1.68132	0.0926999	NA	Adamts18	protein_coding
ENSMUSG00000053411.17	377.607	0.16804	0.203736	0.824792	0.40949	0.661543	Cbx7	protein_coding
ENSMUSG00000053414.9	142.566	0.0611381	0.289908	0.210887	0.832975	0.932753	Hunk	protein_coding
ENSMUSG00000053436.16	2619.15	0.13479	0.124641	1.08143	0.279506	0.540119	Mapk14	protein_coding
ENSMUSG00000053441.6	1.74284	-1.46854	2.1321	-0.688777	0.490963	NA	Adamts19	protein_coding
ENSMUSG00000053442.5	25.7522	0.528727	0.570372	0.926985	0.353934	0.611941	4930597O21Rik	lncRNA
ENSMUSG00000053453.10	1043.76	0.0646078	0.13606	0.474847	0.634896	0.82701	Thoc7	protein_coding
ENSMUSG00000053460.9	2089.95	0.128259	0.150917	0.849865	0.3954	0.648638	Ggcx	protein_coding
ENSMUSG00000053461.10	58.7529	0.663311	0.462886	1.43299	0.151861	0.380112	Hhipl2	protein_coding
ENSMUSG00000053465.7	29.7882	-2.2257	1.07597	-2.06856	0.0385875	0.195099	Hs6st3	protein_coding
ENSMUSG00000053469.15	35.7684	1.04635	0.583436	1.79343	0.0729048	0.266494	Tg	protein_coding
ENSMUSG00000053470.14	883.004	0.346594	0.132327	2.61921	0.00881325	0.0856959	Kdm3a	protein_coding
ENSMUSG00000053472.4	6.0397	0.0331339	0.982999	0.033707	0.973111	NA	Gm13534	processed_pseudogene
ENSMUSG00000053475.6	22.7309	1.75856	0.566797	3.10263	0.00191807	0.0328913	Tnfaip6	protein_coding
ENSMUSG00000053477.19	755.042	-0.842326	0.376409	-2.2378	0.0252343	0.154889	Tcf4	protein_coding
ENSMUSG00000053483.16	216.033	-0.441971	0.190531	-2.31968	0.0203582	0.138187	Usp21	protein_coding
ENSMUSG00000053510.13	1288.43	0.291652	0.106546	2.73733	0.00619395	0.0696357	Nrd1	protein_coding
ENSMUSG00000053519.18	25.628	-2.21834	1.12438	-1.97294	0.0485023	0.218363	Kcnip1	protein_coding
ENSMUSG00000053522.12	1.06615	0.451004	2.4011	0.187832	0.851008	NA	Lgals7	protein_coding
ENSMUSG00000053536.8	1431.43	-0.231866	0.113963	-2.03457	0.0418945	0.20294	Cstf2t	protein_coding
ENSMUSG00000053541.4	19.0205	0.562268	0.593157	0.947925	0.343167	NA	Gvin-ps6	unprocessed_pseudogene
ENSMUSG00000053550.14	83.4072	-1.94159	1.47348	-1.31769	0.187607	0.429711	Shisa7	protein_coding
ENSMUSG00000053552.15	10.8152	-1.11912	0.825097	-1.35635	0.174986	NA	Ebf4	protein_coding
ENSMUSG00000053553.12	99.5715	0.0458973	0.254848	0.180097	0.857076	0.9437	3110082I17Rik	protein_coding
ENSMUSG00000053559.14	258.778	0.329542	0.222022	1.48427	0.137736	0.35963	Smagp	protein_coding
ENSMUSG00000053560.6	2480.12	3.47121	0.134524	25.8037	8.05969e-147	3.75582e-143	Ier2	protein_coding
ENSMUSG00000053565.11	1766.62	0.0964861	0.130893	0.737137	0.461039	0.704754	Eif3k	protein_coding
ENSMUSG00000053574.6	10.6686	-0.971329	0.917817	-1.0583	0.289917	NA	4930563E22Rik	protein_coding
ENSMUSG00000053580.17	542.569	-1.12938	0.815903	-1.38421	0.166295	0.400225	Tanc2	protein_coding
ENSMUSG00000053581.14	660.507	0.113495	0.126446	0.897573	0.369413	0.625475	Zfand2a	protein_coding
ENSMUSG00000053588.5	93.8426	-0.175235	0.290931	-0.602325	0.546958	0.768079	A730061H03Rik	lncRNA
ENSMUSG00000053600.9	173.179	-0.018317	0.214628	-0.0853431	0.931989	0.974109	Zfp472	protein_coding
ENSMUSG00000053603.5	60.0289	0.174318	0.31413	0.554922	0.578948	0.790231	4930442H23Rik	TEC
ENSMUSG00000053604.6	105.3	0.246516	0.257657	0.956758	0.338689	0.59945	Rpia	protein_coding
ENSMUSG00000053613.7	443.932	-0.313505	0.220314	-1.42299	0.154738	0.38432	Notumos	lncRNA
ENSMUSG00000053615.2	16.4513	-0.485345	0.671439	-0.722843	0.469776	NA	Gm9913	lncRNA
ENSMUSG00000053617.13	754.878	0.200635	0.150729	1.33109	0.183159	0.42332	Sh3pxd2a	protein_coding
ENSMUSG00000053626.6	9.01014	-1.63981	0.87987	-1.86369	0.0623651	NA	Tll1	protein_coding
ENSMUSG00000053641.10	1865.34	0.587761	0.116747	5.03448	4.79139e-07	3.50241e-05	Dennd4a	protein_coding
ENSMUSG00000053644.14	12888	-0.045714	0.141396	-0.323306	0.746464	0.888007	Aldh7a1	protein_coding
ENSMUSG00000053646.14	1098.92	-0.634169	0.153561	-4.12975	3.63164e-05	0.00145892	Plxnb1	protein_coding
ENSMUSG00000053647.5	9.78263	-1.31667	1.2772	-1.0309	0.302587	NA	Gper1	protein_coding
ENSMUSG00000053654.8	1.6694	2.18511	2.17145	1.00629	0.314275	NA	Krt42	protein_coding
ENSMUSG00000053684.9	82.0013	0.609645	0.332105	1.8357	0.0664023	0.254313	Kics2	protein_coding
ENSMUSG00000053687.16	3.67073	0.501799	1.17953	0.425421	0.67053	NA	Dpep2	protein_coding
ENSMUSG00000053693.17	155.761	-0.798719	0.51831	-1.54101	0.123315	0.337876	Mast1	protein_coding
ENSMUSG00000053702.17	131.732	-2.1292	0.717101	-2.96918	0.00298596	0.0440683	Nebl	protein_coding
ENSMUSG00000053714.10	240.269	-0.609853	0.20921	-2.91503	0.00355653	0.0494341	4732471J01Rik	lncRNA
ENSMUSG00000053716.10	185.633	-1.2201	0.424331	-2.87535	0.00403576	0.0533916	Dusp7	protein_coding
ENSMUSG00000053730.16	36.3206	-0.216599	0.494679	-0.437857	0.66149	0.842601	Tmem39b	protein_coding
ENSMUSG00000053740.9	53.6245	0.373612	0.341109	1.09529	0.27339	0.533274	Gm6457	processed_pseudogene
ENSMUSG00000053746.9	32.1654	-0.118508	0.441542	-0.268396	0.788394	0.909217	Ptrh1	protein_coding
ENSMUSG00000053749.13	131.454	-0.0340017	0.242652	-0.140126	0.888561	0.95728	Gm9920	lncRNA
ENSMUSG00000053754.15	1097.17	0.061491	0.119643	0.513952	0.607286	0.809656	Chd8	protein_coding
ENSMUSG00000053768.14	3382.88	0.0865625	0.115357	0.75039	0.45302	0.698568	Chchd3	protein_coding
ENSMUSG00000053769.6	381.628	-0.16798	0.163874	-1.02505	0.305339	0.56745	Lysmd1	protein_coding
ENSMUSG00000053774.10	1685.05	0.276509	0.126055	2.19356	0.0282667	0.165015	Ubxn7	protein_coding
ENSMUSG00000053783.6	1.51445	-1.77062	2.68615	-0.659164	0.50979	NA	1700016K19Rik	protein_coding
ENSMUSG00000053799.9	1060.52	0.188935	0.114308	1.65287	0.0983575	0.302938	Exoc6	protein_coding
ENSMUSG00000053801.19	390.076	0.309262	0.208603	1.48254	0.138196	0.360038	Grwd1	protein_coding
ENSMUSG00000053819.17	520.224	-0.0747045	0.24783	-0.301434	0.763084	0.89573	Camk2d	protein_coding
ENSMUSG00000053821.5	3.12349	0.904484	1.47148	0.614674	0.53877	NA	Gm9922	lncRNA
ENSMUSG00000053825.16	997.242	-0.442546	0.201986	-2.19097	0.0284539	0.165485	Ppfia2	protein_coding
ENSMUSG00000053830.5	279.853	0.174762	0.257085	0.679781	0.496643	0.731235	Gm9923	processed_pseudogene
ENSMUSG00000053835.18	150.389	-0.72213	0.224223	-3.22058	0.00127931	0.0248917	H2-T24	protein_coding
ENSMUSG00000053838.15	910.127	-0.294039	0.205138	-1.43337	0.151753	0.379942	Nudcd3	protein_coding
ENSMUSG00000053841.16	1032.67	-0.0590211	0.113972	-0.517855	0.60456	0.807854	Txlna	protein_coding
ENSMUSG00000053846.6	354.312	-0.383679	0.283991	-1.35103	0.176687	0.415082	Lipg	protein_coding
ENSMUSG00000053862.7	7.94681	1.0905	1.11654	0.976677	0.328729	NA	Slc51b	protein_coding
ENSMUSG00000053870.8	778.611	0.172179	0.111708	1.54133	0.123237	0.337856	Fpgt	protein_coding
ENSMUSG00000053877.13	722.858	-0.157736	0.191681	-0.82291	0.410559	0.662467	Srcap	protein_coding
ENSMUSG00000053886.5	141.576	-0.486266	0.327392	-1.48527	0.137471	0.359241	Sh2d4a	protein_coding
ENSMUSG00000053889.6	3.58831	0.752638	1.19039	0.632261	0.527216	NA	Kirrel3os	lncRNA
ENSMUSG00000053897.16	1139.87	0.217189	0.127796	1.69949	0.0892261	0.289449	Slc39a8	protein_coding
ENSMUSG00000053898.13	19564.4	0.0749167	0.126394	0.592723	0.553367	0.772409	Ech1	protein_coding
ENSMUSG00000053907.11	2290.03	0.219056	0.116697	1.87714	0.0604994	0.242907	Mat2a	protein_coding
ENSMUSG00000053914.10	4.61646	-0.0191407	1.24233	-0.0154071	0.987707	NA	Kdm4d	protein_coding
ENSMUSG00000053916.5	327.99	0.222029	0.158533	1.40052	0.161357	0.392992	Nanp	protein_coding
ENSMUSG00000053925.6	248.938	-0.0129874	0.186618	-0.0695936	0.944517	0.978883	Gm9929	lncRNA
ENSMUSG00000053929.19	1086.44	0.00661606	0.120051	0.0551105	0.95605	0.982627	Cyhr1	protein_coding
ENSMUSG00000053930.14	11.6306	-1.41332	1.1212	-1.26054	0.207475	NA	Shisa6	protein_coding
ENSMUSG00000053931.12	2211.83	-0.105465	0.134938	-0.781581	0.434461	0.683751	Cnn3	protein_coding
ENSMUSG00000053950.11	378.891	0.52473	0.169171	3.10178	0.00192364	0.0329263	Adnp2	protein_coding
ENSMUSG00000053957.7	4.95534	0.0186383	1.48233	0.0125737	0.989968	NA	Gm12474	lncRNA
ENSMUSG00000053963.8	375.749	-2.33025	1.29627	-1.79766	0.0722314	0.265316	Stum	protein_coding
ENSMUSG00000053964.18	609.271	0.382981	0.139343	2.74847	0.00598743	0.0683423	Lgals4	protein_coding
ENSMUSG00000053965.11	118.443	0.168681	0.365753	0.461189	0.644663	0.832457	Pde5a	protein_coding
ENSMUSG00000053977.14	7.5278	0.385299	0.857859	0.44914	0.653331	NA	Cd8a	protein_coding
ENSMUSG00000053980.5	1.94141	-0.212553	1.54416	-0.13765	0.890517	NA	Gm9930	TEC
ENSMUSG00000053985.11	59.4782	0.152197	0.343825	0.442658	0.658013	0.840612	Zfp14	protein_coding
ENSMUSG00000054000.6	70.2534	-0.54176	0.317074	-1.70862	0.0875211	0.286612	Tusc1	protein_coding
ENSMUSG00000054003.14	2.50413	-1.80442	1.51601	-1.19024	0.23395	NA	Tdrd9	protein_coding
ENSMUSG00000054006.15	10.792	0.254675	0.758012	0.335977	0.736888	NA	D630008O14Rik	lncRNA
ENSMUSG00000054008.10	4014.91	-0.10318	0.133244	-0.774368	0.438713	0.686955	Ndst1	protein_coding
ENSMUSG00000054013.7	145.634	-2.36113	1.46896	-1.60734	0.107979	0.316915	Tmem179	protein_coding
ENSMUSG00000054021.7	462.634	-0.0883794	0.213917	-0.413148	0.679498	0.853494	Sirt5	protein_coding
ENSMUSG00000054027.9	602.651	-0.200945	0.168456	-1.19286	0.232923	0.4863	Nt5dc3	protein_coding
ENSMUSG00000054031.15	152.409	-0.324837	0.443446	-0.732531	0.463845	0.706803	Rdh18-ps	transcribed_unprocessed_pseudogene
ENSMUSG00000054033.7	2.03336	1.31257	1.70874	0.76815	0.442398	NA	Adam39	protein_coding
ENSMUSG00000054034.11	42.8658	-2.79064	1.08495	-2.57214	0.0101071	0.0928519	Tceal5	protein_coding
ENSMUSG00000054051.8	652.826	0.25619	0.118545	2.16113	0.0306856	0.172714	Ercc6	protein_coding
ENSMUSG00000054052.6	73.7231	-0.0989383	0.435281	-0.227297	0.820192	0.9259	Rdh19	protein_coding
ENSMUSG00000054057.3	51.6003	-1.21084	0.371366	-3.2605	0.00111216	0.0224735	A930004D18Rik	lncRNA
ENSMUSG00000054061.10	21.9998	-1.83652	1.18205	-1.55367	0.120263	0.334284	Gm9934	lncRNA
ENSMUSG00000054065.13	23.2843	-0.178553	0.580965	-0.307339	0.758586	0.894019	Pkp3	protein_coding
ENSMUSG00000054069.9	2.28827	4.75784	2.33834	2.0347	0.0418807	NA	6030452D12Rik	lncRNA
ENSMUSG00000054072.13	9061.51	0.182111	0.134334	1.35566	0.175207	0.413031	Iigp1	protein_coding
ENSMUSG00000054074.11	31.1297	-1.34161	0.51595	-2.60027	0.00931497	0.0885873	Skida1	protein_coding
ENSMUSG00000054079.13	635.266	0.259237	0.132787	1.95227	0.0509057	0.222695	Utp18	protein_coding
ENSMUSG00000054083.9	191.412	0.578543	0.205436	2.81616	0.00486007	0.0601539	Capn12	protein_coding
ENSMUSG00000054087.12	0.991571	-3.29016	3.63604	-0.904875	0.365532	NA	Fbxw28	protein_coding
ENSMUSG00000054091.10	367.858	-0.131476	0.148242	-0.886897	0.375134	0.630126	1810037I17Rik	protein_coding
ENSMUSG00000054099.12	142.458	0.053218	0.234641	0.226806	0.820575	0.926102	Slc25a40	protein_coding
ENSMUSG00000054115.13	76.5011	-0.276686	0.318365	-0.869084	0.384801	0.638524	Skp2	protein_coding
ENSMUSG00000054116.2	42.2769	-0.27489	0.366713	-0.749604	0.453493	0.698951	E130116L18Rik	protein_coding
ENSMUSG00000054128.17	1.83541	1.02721	1.69048	0.607641	0.543425	NA	H2-T3	protein_coding
ENSMUSG00000054134.15	1.02886	-1.11601	2.1702	-0.514245	0.607081	NA	Umodl1	protein_coding
ENSMUSG00000054135.3	11.9327	-0.757696	0.743105	-1.01963	0.307902	NA	A430110L20Rik	lncRNA
ENSMUSG00000054150.13	233.5	-0.321565	0.236694	-1.35857	0.174283	0.412158	Syne3	protein_coding
ENSMUSG00000054160.3	4.59793	3.83149	1.52183	2.51769	0.0118126	NA	Nkx2-4	protein_coding
ENSMUSG00000054161.13	4.21797	0.62329	1.14381	0.544922	0.585807	NA	Fam83e	protein_coding
ENSMUSG00000054162.16	56.7838	-2.39807	1.82294	-1.31549	0.188344	0.430711	Spock3	protein_coding
ENSMUSG00000054181.12	99.1524	0.28591	0.256538	1.11449	0.265068	0.524285	A930012O16Rik	lncRNA
ENSMUSG00000054191.10	126.17	-0.567939	0.342512	-1.65816	0.0972852	0.301627	Klf1	protein_coding
ENSMUSG00000054196.8	6.08271	-1.27223	1.12298	-1.13291	0.257254	NA	Cthrc1	protein_coding
ENSMUSG00000054199.19	1401.57	-0.068948	0.110052	-0.626504	0.530985	0.757943	Gon4l	protein_coding
ENSMUSG00000054200.8	16.074	1.26105	0.693296	1.81893	0.0689227	NA	Ffar4	protein_coding
ENSMUSG00000054203.8	71.9431	-0.972433	0.350052	-2.77797	0.00547	0.0644255	Ifi205	protein_coding
ENSMUSG00000054204.7	11.4196	0.499575	0.771855	0.64724	0.517477	NA	Alkal2	protein_coding
ENSMUSG00000054206.3	18.6472	0.515299	0.594559	0.866691	0.386112	NA	Gzmm	protein_coding
ENSMUSG00000054226.14	3178.38	-0.148229	0.175957	-0.842416	0.399555	0.652506	Tprkb	protein_coding
ENSMUSG00000054237.7	343.114	0.265587	0.145472	1.82569	0.0678966	0.257827	Fra10ac1	protein_coding
ENSMUSG00000054247.8	1.32156	-1.52184	2.75462	-0.552469	0.580627	NA	Gm9939	lncRNA
ENSMUSG00000054252.19	702.885	-0.760869	0.187782	-4.05188	5.08087e-05	0.00192887	Fgfr3	protein_coding
ENSMUSG00000054256.12	17.3788	-1.14484	0.874529	-1.3091	0.190502	NA	Msi1	protein_coding
ENSMUSG00000054258.10	1.29494	0.382872	2.37923	0.160923	0.872154	NA	Gm5082	lncRNA
ENSMUSG00000054263.13	8487.41	0.369875	0.191641	1.93004	0.0536024	0.228646	Lifr	protein_coding
ENSMUSG00000054272.7	1.1048	0.535159	2.94817	0.181522	0.855958	NA	Zscan4c	protein_coding
ENSMUSG00000054277.9	425.483	0.295939	0.179655	1.64726	0.0995044	0.304559	Arfgap3	protein_coding
ENSMUSG00000054280.15	1073.78	-0.142272	0.101425	-1.40273	0.160698	0.392019	Prr14l	protein_coding
ENSMUSG00000054293.11	20.7994	-1.07605	0.543703	-1.97912	0.0478029	0.217084	P2ry10b	protein_coding
ENSMUSG00000054302.16	775.151	0.189902	0.138213	1.37398	0.169447	0.404521	Eapp	protein_coding
ENSMUSG00000054304.4	5.26574	-0.320011	1.14054	-0.280578	0.779034	NA	D130007C19Rik	pseudogene
ENSMUSG00000054309.10	1141.92	0.12684	0.113029	1.12219	0.26178	0.521211	Cpsf3	protein_coding
ENSMUSG00000054312.7	993.172	-0.0408266	0.120029	-0.34014	0.733751	0.881469	Mrps21	protein_coding
ENSMUSG00000054320.17	1.18336	0.717933	2.08088	0.345014	0.730084	NA	Lrrc36	protein_coding
ENSMUSG00000054321.8	162.018	0.646411	0.222895	2.90006	0.00373085	0.0508728	Taf4b	protein_coding
ENSMUSG00000054342.9	11.1354	-0.361662	0.708014	-0.510812	0.609483	NA	Kcnn4	protein_coding
ENSMUSG00000054362.10	4.09095	0.398711	1.13006	0.352823	0.724221	NA	Lexm	protein_coding
ENSMUSG00000054364.6	1374.01	0.785286	0.243975	3.21871	0.00128768	0.0250286	Rhob	protein_coding
ENSMUSG00000054381.6	173.904	0.0812302	0.23912	0.339704	0.734079	0.881595	Zfp747	protein_coding
ENSMUSG00000054383.3	15.9431	-0.456879	0.763437	-0.598451	0.549539	NA	Pnma1	protein_coding
ENSMUSG00000054385.15	882.821	0.370703	0.210244	1.7632	0.077867	0.273702	Ceacam2	protein_coding
ENSMUSG00000054387.14	1251.78	0.00750614	0.146442	0.0512568	0.959121	0.98319	Mdm4	protein_coding
ENSMUSG00000054391.13	11.3088	-0.377646	0.86416	-0.437009	0.662104	NA	4930517O19Rik	lncRNA
ENSMUSG00000054400.17	27.7356	-0.230342	0.451603	-0.510054	0.610014	0.811031	Cklf	protein_coding
ENSMUSG00000054404.14	457.252	-0.481298	0.155665	-3.09188	0.00198894	0.0335206	Slfn5	protein_coding
ENSMUSG00000054405.15	864.344	-0.0632345	0.155874	-0.405677	0.68498	0.855681	Dnajc8	protein_coding
ENSMUSG00000054408.10	1574.94	-0.117581	0.119594	-0.983171	0.325523	0.586597	Spcs3	protein_coding
ENSMUSG00000054409.6	15.0776	-3.07471	1.23647	-2.48668	0.0128942	NA	Tmem74	protein_coding
ENSMUSG00000054412.6	15.4679	-1.55576	0.829127	-1.87638	0.0606025	NA	Gm4793	lncRNA
ENSMUSG00000054414.5	1035.55	0.183631	0.13046	1.40756	0.15926	0.390298	Slc30a7	protein_coding
ENSMUSG00000054417.6	2532.43	-0.0269486	1.23396	-0.0218391	0.982576	0.992763	Cyp3a44	protein_coding
ENSMUSG00000054418.7	2.18067	-1.44863	2.08289	-0.695488	0.486749	NA	2900041M22Rik	lncRNA
ENSMUSG00000054422.8	49419.1	0.320575	0.147702	2.17041	0.0299758	0.170402	Fabp1	protein_coding
ENSMUSG00000054423.15	590.633	-2.5865	1.37667	-1.87881	0.0602709	0.242541	Cadps	protein_coding
ENSMUSG00000054426.13	129.283	0.145033	0.225863	0.642131	0.520788	0.75025	A930005H10Rik	lncRNA
ENSMUSG00000054428.13	376.758	-0.657601	0.250259	-2.62768	0.00859703	0.0843858	Atpif1	protein_coding
ENSMUSG00000054434.15	90.7341	-0.00354798	0.297242	-0.0119364	0.990476	0.996187	Tmem120b	protein_coding
ENSMUSG00000054435.17	240.038	-0.503809	0.246734	-2.04191	0.0411606	0.201543	Gimap4	protein_coding
ENSMUSG00000054450.2	4.30364	-1.92731	1.621	-1.18897	0.234453	NA	Gm9945	TEC
ENSMUSG00000054452.11	6922.3	-0.0441384	0.128829	-0.342614	0.731889	0.880553	Tle5	protein_coding
ENSMUSG00000054453.12	10.8069	-0.743734	0.728758	-1.02055	0.307467	NA	Sytl5	protein_coding
ENSMUSG00000054455.6	2236.53	-0.115919	0.0913228	-1.26933	0.204322	0.450771	Vapb	protein_coding
ENSMUSG00000054457.7	7.41447	-1.89721	1.61547	-1.1744	0.240235	NA	9430021M05Rik	lncRNA
ENSMUSG00000054459.9	396.415	-2.5645	1.39455	-1.83894	0.0659238	0.253194	Vsnl1	protein_coding
ENSMUSG00000054469.15	1305.47	0.0409912	0.150568	0.272243	0.785435	0.907713	Lclat1	protein_coding
ENSMUSG00000054474.16	1392.31	-0.120978	0.172334	-0.701998	0.48268	0.721389	Thnsl2	protein_coding
ENSMUSG00000054477.17	634.536	-0.279835	0.151085	-1.85217	0.0640007	0.249906	Kcnn2	protein_coding
ENSMUSG00000054484.15	1586.31	0.331736	0.220578	1.50394	0.132597	0.351529	Tmem62	protein_coding
ENSMUSG00000054488.16	3.53249	-0.0131023	1.17366	-0.0111637	0.991093	NA	Gm9946	lncRNA
ENSMUSG00000054493.3	11.7565	-1.14183	0.913835	-1.24949	0.211484	NA	Gm9947	lncRNA
ENSMUSG00000054499.10	1036.19	-0.420308	0.219204	-1.91742	0.055184	0.232301	Dedd2	protein_coding
ENSMUSG00000054509.8	703.707	0.249312	0.14647	1.70214	0.0887294	0.288809	Parp4	protein_coding
ENSMUSG00000054510.7	2.33546	0.289866	1.38464	0.209345	0.834179	NA	Gm14461	lncRNA
ENSMUSG00000054514.5	29.6859	-0.386151	0.4598	-0.839824	0.401007	0.653539	Atad3aos	lncRNA
ENSMUSG00000054517.10	120.546	-0.0115598	0.245853	-0.0470193	0.962498	0.984187	Trim65	protein_coding
ENSMUSG00000054519.9	200.573	-0.0696252	0.238707	-0.291677	0.770534	0.899414	Zfp867	protein_coding
ENSMUSG00000054520.16	450.047	0.0148778	0.218982	0.0679406	0.945833	0.979082	Sh3bp2	protein_coding
ENSMUSG00000054537.9	1.74341	0.35047	1.62673	0.215444	0.829421	NA	Tmprss11e	protein_coding
ENSMUSG00000054545.18	30277.2	0.0859122	0.116746	0.735892	0.461796	0.705359	Ugt1a6a	protein_coding
ENSMUSG00000054555.12	16.1292	0.0797156	0.58652	0.135913	0.89189	NA	Adam12	protein_coding
ENSMUSG00000054556.8	17.3513	-0.120817	0.602849	-0.200409	0.84116	NA	Gm4876	lncRNA
ENSMUSG00000054580.15	212.518	-0.35746	0.241418	-1.48067	0.138695	0.360769	Pla2r1	protein_coding
ENSMUSG00000054582.5	5.98376	2.23152	1.00558	2.21913	0.0264778	NA	Pabpc1l	protein_coding
ENSMUSG00000054589.3	7.13227	-0.588445	0.858262	-0.685624	0.49295	NA	Gm9949	lncRNA
ENSMUSG00000054594.14	11.1212	0.0322078	0.694192	0.046396	0.962995	NA	Oscar	protein_coding
ENSMUSG00000054598.15	14.2882	2.39226	0.83685	2.85865	0.00425445	NA	9130230L23Rik	lncRNA
ENSMUSG00000054604.8	1426.02	0.327184	0.0977517	3.34709	0.00081664	0.0178874	Cggbp1	protein_coding
ENSMUSG00000054611.18	1497.81	-0.0407639	0.101483	-0.401681	0.687919	0.857483	Kdm2a	protein_coding
ENSMUSG00000054612.5	546.982	-0.0881247	0.209846	-0.419949	0.674523	0.850451	Mgmt	protein_coding
ENSMUSG00000054619.8	6989.78	-0.321837	0.160215	-2.00878	0.0445601	0.209445	Mettl7a1	protein_coding
ENSMUSG00000054622.6	17.4594	-0.663955	0.684717	-0.969678	0.332207	NA	D730045B01Rik	lncRNA
ENSMUSG00000054626.12	22.7798	-0.285231	0.567667	-0.502463	0.615342	0.81544	Xlr	protein_coding
ENSMUSG00000054630.8	40453.8	0.311109	0.153122	2.03178	0.0421764	0.20366	Ugt2b5	protein_coding
ENSMUSG00000054640.17	916.813	-2.01353	1.01238	-1.98892	0.0467103	0.21419	Slc8a1	protein_coding
ENSMUSG00000054641.11	56.3788	0.0794243	0.385516	0.206021	0.836775	0.934261	Mmrn1	protein_coding
ENSMUSG00000054648.9	1314.97	0.606363	0.112085	5.40984	6.30805e-08	5.68029e-06	Zfp869	protein_coding
ENSMUSG00000054659.14	73.1173	-0.176565	0.341079	-0.517666	0.604692	0.807911	Pm20d2	protein_coding
ENSMUSG00000054662.9	6.96162	-0.260842	1.02262	-0.255072	0.798668	NA	Ano9	protein_coding
ENSMUSG00000054672.14	1.2912	0.880429	2.83049	0.311051	0.755762	NA	Scart2	protein_coding
ENSMUSG00000054675.6	60.2958	-0.982334	0.588911	-1.66805	0.0953054	0.299195	Tmem119	protein_coding
ENSMUSG00000054676.18	4168.79	-0.433356	0.156587	-2.76751	0.00564864	0.0658478	1600014C10Rik	protein_coding
ENSMUSG00000054679.9	17.4855	-0.625861	0.936692	-0.668161	0.504031	NA	Srsf12	protein_coding
ENSMUSG00000054690.18	103.899	-0.236392	0.271885	-0.869454	0.384599	0.638373	Emcn	protein_coding
ENSMUSG00000054693.15	565.925	-0.0386201	0.158334	-0.243915	0.807296	0.918508	Adam10	protein_coding
ENSMUSG00000054702.15	8.65665	1.17816	0.793573	1.48463	0.137642	NA	Ap1s3	protein_coding
ENSMUSG00000054708.18	164.107	-0.86561	0.235932	-3.6689	0.000243601	0.006975	Ankrd24	protein_coding
ENSMUSG00000054715.12	82.2026	-0.295625	0.281384	-1.05061	0.293436	0.555548	Zscan22	protein_coding
ENSMUSG00000054716.5	667.517	-0.216664	0.151568	-1.42948	0.152865	0.381497	Zfp771	protein_coding
ENSMUSG00000054717.8	129.044	0.232462	0.276654	0.84026	0.400762	0.65339	Hmgb2	protein_coding
ENSMUSG00000054720.13	214.165	-0.0205712	0.236089	-0.0871333	0.930566	0.973496	Lrrc8c	protein_coding
ENSMUSG00000054723.7	947.415	0.044769	0.165835	0.269961	0.78719	0.908727	Vmac	protein_coding
ENSMUSG00000054728.18	497.819	-2.15122	1.22981	-1.74923	0.0802511	0.276912	Phactr1	protein_coding
ENSMUSG00000054733.10	4150.69	0.0364862	0.137262	0.265814	0.790383	0.910061	Msra	protein_coding
ENSMUSG00000054737.12	148.493	-0.0381561	0.239053	-0.159614	0.873185	0.950472	Zfp182	protein_coding
ENSMUSG00000054745.3	5.39333	-0.860285	1.36142	-0.631902	0.527451	NA	Gm9955	lncRNA
ENSMUSG00000054752.17	75.8213	-1.41176	0.651145	-2.16812	0.0301495	0.170844	Fsd1l	protein_coding
ENSMUSG00000054753.10	3.07071	2.03283	1.52102	1.33649	0.181388	NA	AU018091	protein_coding
ENSMUSG00000054757.15	892.592	-0.132935	0.183275	-0.725332	0.468249	0.71001	Akr1c20	protein_coding
ENSMUSG00000054764.10	114.226	-0.11642	0.309937	-0.375623	0.707197	0.868504	Mtnr1a	protein_coding
ENSMUSG00000054766.14	2877.27	0.0445458	0.0897118	0.496544	0.619511	0.818217	Set	protein_coding
ENSMUSG00000054770.17	361.236	0.191863	0.215232	0.891425	0.372701	0.628064	Kctd18	protein_coding
ENSMUSG00000054792.16	192.099	-0.130776	0.222309	-0.588262	0.556356	0.774782	Klhl18	protein_coding
ENSMUSG00000054793.9	630.409	-1.179	0.740575	-1.59201	0.111383	0.320842	Cadm4	protein_coding
ENSMUSG00000054808.16	2095.24	0.512127	0.0962844	5.3189	1.04399e-07	8.84546e-06	Actn4	protein_coding
ENSMUSG00000054814.15	618.608	-0.332145	0.228634	-1.45274	0.146296	0.372485	Usp46	protein_coding
ENSMUSG00000054822.6	2.1861	-1.54527	1.56658	-0.986396	0.323939	NA	1700041G16Rik	lncRNA
ENSMUSG00000054823.18	1043.7	0.0242886	0.111224	0.218376	0.827137	0.929849	Nsd3	protein_coding
ENSMUSG00000054827.13	18973.6	0.000609084	0.221707	0.00274725	0.997808	0.999148	Cyp2c50	protein_coding
ENSMUSG00000054836.13	84.8699	0.0551642	0.289153	0.190779	0.848699	0.939806	Elp6	protein_coding
ENSMUSG00000054843.10	1931.3	-0.345481	0.162903	-2.12078	0.0339405	0.182522	Atrnl1	protein_coding
ENSMUSG00000054850.5	26.9703	-2.10648	1.0281	-2.04891	0.0404714	0.199762	Smim10l2a	protein_coding
ENSMUSG00000054855.14	568.834	-0.448564	0.163183	-2.74885	0.00598052	0.0683069	Rnd1	protein_coding
ENSMUSG00000054863.10	136.226	-1.437	0.654586	-2.19528	0.0281437	0.164554	Tafa5	protein_coding
ENSMUSG00000054871.6	64.9845	-1.19523	0.723242	-1.65261	0.0984109	0.303	Tmem158	protein_coding
ENSMUSG00000054874.13	760.514	0.212743	0.121771	1.74707	0.0806256	0.277252	Pcnx3	protein_coding
ENSMUSG00000054885.13	15.0901	-0.654549	0.661725	-0.989156	0.322587	NA	4930578G10Rik	lncRNA
ENSMUSG00000054889.11	1407.88	0.712955	0.145007	4.91671	8.80123e-07	6.03143e-05	Dsp	protein_coding
ENSMUSG00000054890.3	2.3638	0.264918	1.71656	0.15433	0.877349	NA	Or2b7	protein_coding
ENSMUSG00000054892.15	18.0285	0.302196	0.585199	0.516399	0.605576	NA	Txk	protein_coding
ENSMUSG00000054893.16	64.0226	-0.626064	0.400184	-1.56444	0.117714	0.330649	Zfp667	protein_coding
ENSMUSG00000054894.7	326.892	-0.372117	0.346223	-1.07479	0.282469	0.543759	Dmac2l	protein_coding
ENSMUSG00000054901.8	7.14113	-0.752846	1.05084	-0.716421	0.473731	NA	Arhgef33	protein_coding
ENSMUSG00000054909.12	98.9052	-0.0464048	0.350548	-0.132378	0.894685	0.958996	Wbscr25	lncRNA
ENSMUSG00000054910.6	5.67784	-1.37086	1.69396	-0.809261	0.418365	NA	4931415C17Rik	lncRNA
ENSMUSG00000054920.13	719.442	0.228075	0.127697	1.78606	0.0740888	0.267846	Klhl5	protein_coding
ENSMUSG00000054931.10	51.9653	-1.1497	0.412448	-2.78751	0.00531146	0.063222	Zkscan4	protein_coding
ENSMUSG00000054932.7	122.434	-1.18146	0.703187	-1.68015	0.0929273	0.295289	Afp	protein_coding
ENSMUSG00000054934.11	80.9317	-2.44293	1.40113	-1.74355	0.0812379	0.278002	Kcnmb4	protein_coding
ENSMUSG00000054938.8	1.18746	-1.403	2.40214	-0.584061	0.55918	NA	Or6z5	protein_coding
ENSMUSG00000054939.7	105.207	-0.569048	0.27959	-2.0353	0.0418209	0.202847	Zfp174	protein_coding
ENSMUSG00000054942.14	218.136	-0.977294	0.458683	-2.13065	0.0331177	0.179922	Miga1	protein_coding
ENSMUSG00000054944.8	6.9063	-2.36293	1.65391	-1.4287	0.153092	NA	5330416C01Rik	lncRNA
ENSMUSG00000054945.6	44.9818	-1.16822	0.374243	-3.12154	0.00179909	0.0313118	Gm9958	lncRNA
ENSMUSG00000054951.4	7.2871	0.396764	0.848914	0.467378	0.640229	NA	9130008F23Rik	protein_coding
ENSMUSG00000054957.6	7.59062	0.545625	1.19092	0.458156	0.64684	NA	Gm9959	pseudogene
ENSMUSG00000054958.7	8.84585	-0.933577	1.19175	-0.783367	0.433412	NA	Nt5c1a	protein_coding
ENSMUSG00000054966.14	3.22431	-0.771369	1.34468	-0.573646	0.566207	NA	Lmntd1	protein_coding
ENSMUSG00000054967.8	30.3116	0.0724022	0.457473	0.158266	0.874248	0.950923	Zfp647	protein_coding
ENSMUSG00000054976.15	87.4439	-2.31437	1.63132	-1.41871	0.155983	0.38628	Nyap2	protein_coding
ENSMUSG00000054978.4	3.22045	-0.674	1.35228	-0.498418	0.618189	NA	Kbtbd13	protein_coding
ENSMUSG00000054986.14	2.02983	1.81021	2.50625	0.722275	0.470125	NA	Sec14l3	protein_coding
ENSMUSG00000054999.3	4.48442	0.157331	1.16785	0.134718	0.892835	NA	Naaladl1	protein_coding
ENSMUSG00000055003.15	74.8626	-2.08083	0.854552	-2.435	0.0148918	0.115419	Lrtm2	protein_coding
ENSMUSG00000055010.2	1.73352	-0.369818	2.71457	-0.136235	0.891636	NA	A830031A19Rik	protein_coding
ENSMUSG00000055013.17	617.854	-0.456957	0.287473	-1.58956	0.111933	0.321781	Agap1	protein_coding
ENSMUSG00000055015.6	4.37997	-0.418701	1.34926	-0.31032	0.756318	NA	Gm9961	lncRNA
ENSMUSG00000055022.15	662.461	-2.40823	1.44261	-1.66936	0.0950458	0.298869	Cntn1	protein_coding
ENSMUSG00000055024.13	670.879	0.155068	0.16847	0.920444	0.357341	0.614809	Ep300	protein_coding
ENSMUSG00000055026.14	56.591	-2.43897	1.6755	-1.45567	0.145484	0.371045	Gabrg3	protein_coding
ENSMUSG00000055027.18	183.108	0.5612	0.221726	2.53106	0.011372	0.0986775	Smyd1	protein_coding
ENSMUSG00000055041.9	514.63	-0.26038	0.157034	-1.65811	0.0972952	0.301627	Commd5	protein_coding
ENSMUSG00000055044.13	770.113	0.407011	0.140257	2.90188	0.00370927	0.0506898	Pdlim1	protein_coding
ENSMUSG00000055048.8	11.7328	-2.9275	1.42521	-2.05408	0.0399681	NA	Gm9962	lncRNA
ENSMUSG00000055053.19	570.221	0.420503	0.154248	2.72615	0.00640779	0.071096	Nfic	protein_coding
ENSMUSG00000055061.6	149.721	-0.314732	0.281762	-1.11701	0.263989	0.523262	4931431C16Rik	lncRNA
ENSMUSG00000055065.8	2837.48	-0.36016	0.158761	-2.26856	0.0232948	0.14845	Ddx17	protein_coding
ENSMUSG00000055067.16	198.352	-0.713955	0.253562	-2.8157	0.0048671	0.060201	Smyd3	protein_coding
ENSMUSG00000055069.4	21.273	-0.760371	0.596591	-1.27453	0.202477	0.448947	Rab39	protein_coding
ENSMUSG00000055078.8	64.9851	-2.29682	0.906772	-2.53296	0.0113104	0.0986191	Gabra5	protein_coding
ENSMUSG00000055093.11	477.296	-0.21497	0.240571	-0.893583	0.371545	0.627319	Rps27a-ps3	processed_pseudogene
ENSMUSG00000055109.6	1.14681	-1.34612	2.4828	-0.542179	0.587695	NA	Gm15155	protein_coding
ENSMUSG00000055114.11	32.3686	-0.583024	0.517958	-1.12562	0.260326	0.519198	Anxa13	protein_coding
ENSMUSG00000055116.9	907.918	0.917209	0.207198	4.42674	9.567e-06	0.000489915	Arntl	protein_coding
ENSMUSG00000055125.8	10.0583	-2.06789	1.08844	-1.89987	0.0574498	NA	M5C1000I18Rik	lncRNA
ENSMUSG00000055128.16	1041.07	0.225867	0.111533	2.02511	0.0428565	0.204956	Cgrrf1	protein_coding
ENSMUSG00000055134.6	3.33098	-2.26499	1.50206	-1.50792	0.131575	NA	9130017K11Rik	lncRNA
ENSMUSG00000055137.8	1076.39	-0.187568	0.158213	-1.18554	0.235802	0.489764	Sugct	protein_coding
ENSMUSG00000055148.8	156.106	1.31723	0.294068	4.47935	7.48714e-06	0.000393127	Klf2	protein_coding
ENSMUSG00000055150.16	29.7325	0.0206892	0.439606	0.0470632	0.962463	0.984187	Zfp78	protein_coding
ENSMUSG00000055159.9	3.90972	-0.550286	1.27998	-0.429918	0.667255	NA	4930583K01Rik	lncRNA
ENSMUSG00000055172.11	13266.6	0.24285	0.160884	1.50947	0.131178	0.349408	C1ra	protein_coding
ENSMUSG00000055177.16	1.53244	0.0525705	2.22024	0.0236779	0.98111	NA	Cstl1	protein_coding
ENSMUSG00000055184.5	15.7279	0.167963	0.672768	0.249659	0.802851	NA	Fam72a	protein_coding
ENSMUSG00000055188.13	370.479	0.251315	0.159229	1.57832	0.114491	0.32579	Rbm3os	lncRNA
ENSMUSG00000055200.8	98.3952	-1.15869	0.271087	-4.27425	1.91782e-05	0.000869786	Sertad3	protein_coding
ENSMUSG00000055202.12	11.848	-0.866528	1.13127	-0.765979	0.443689	NA	Zfp811	protein_coding
ENSMUSG00000055204.16	2100.2	0.203327	0.10199	1.99361	0.0461947	0.21352	Ankrd17	protein_coding
ENSMUSG00000055210.5	1.94539	-0.725741	1.5637	-0.464118	0.642563	NA	Foxd2	protein_coding
ENSMUSG00000055214.16	9.79535	-2.2812	1.45794	-1.56467	0.11766	NA	Pld5	protein_coding
ENSMUSG00000055216.4	3.13244	0.189863	1.49469	0.127025	0.898921	NA	9430025C20Rik	pseudogene
ENSMUSG00000055228.9	98.1048	0.174665	0.243368	0.717701	0.472942	0.714105	Gm49359	protein_coding
ENSMUSG00000055235.12	19.854	0.0884892	0.51719	0.171096	0.864148	0.947179	Wdr86	protein_coding
ENSMUSG00000055239.11	2052.82	0.138616	0.0911477	1.52078	0.128314	0.345568	Kcmf1	protein_coding
ENSMUSG00000055240.18	194.042	-0.681336	0.206394	-3.30114	0.000962927	0.0203965	Zfp101	protein_coding
ENSMUSG00000055254.16	911.848	-2.39872	1.4022	-1.71068	0.0871402	0.286068	Ntrk2	protein_coding
ENSMUSG00000055271.6	8.52199	-0.216325	0.836773	-0.258523	0.796003	NA	9330161L09Rik	TEC
ENSMUSG00000055296.15	1175.22	0.193237	0.167886	1.151	0.249732	0.506651	Tmem245	protein_coding
ENSMUSG00000055298.7	4.46204	1.2966	1.33035	0.974632	0.329743	NA	Ctsj	protein_coding
ENSMUSG00000055301.9	314.772	0.591507	0.226998	2.60579	0.00916631	0.0876655	Adh7	protein_coding
ENSMUSG00000055302.6	4905.97	0.0737161	0.0938165	0.785748	0.432015	0.681744	Mrfap1	protein_coding
ENSMUSG00000055305.16	206.52	-0.397176	0.247681	-1.60358	0.108806	0.317692	Zfp93	protein_coding
ENSMUSG00000055312.3	569.728	0.0752933	0.24596	0.30612	0.759513	0.894674	Them7	protein_coding
ENSMUSG00000055313.16	25.9334	0.644983	0.539964	1.19449	0.232285	0.485566	Pgbd1	protein_coding
ENSMUSG00000055319.9	782.192	0.174444	0.139065	1.25441	0.209694	0.45823	Sec23ip	protein_coding
ENSMUSG00000055320.19	218.79	0.706508	0.211938	3.33356	0.000857411	0.0185623	Tead1	protein_coding
ENSMUSG00000055322.17	2484.04	0.310634	0.219544	1.41491	0.157096	0.387399	Tns1	protein_coding
ENSMUSG00000055323.7	14.9196	-1.18226	0.672736	-1.75739	0.0788513	NA	Gm9967	lncRNA
ENSMUSG00000055333.15	5.40946	-0.751744	1.17663	-0.638896	0.522891	NA	Fat2	protein_coding
ENSMUSG00000055334.5	224.447	0.247197	0.24285	1.0179	0.308726	0.571352	Snupn	protein_coding
ENSMUSG00000055341.11	14.1437	-0.770293	0.736409	-1.04601	0.295555	NA	Zfp457	protein_coding
ENSMUSG00000055368.15	1.48312	1.18843	2.27548	0.522276	0.601478	NA	Slc6a2	protein_coding
ENSMUSG00000055370.4	32.3518	0.183753	0.450257	0.408106	0.683196	0.854797	Gm9968	lncRNA
ENSMUSG00000055371.18	559.656	0.119671	0.146486	0.816943	0.413961	0.665449	Stam2	protein_coding
ENSMUSG00000055373.9	261.26	-2.40128	1.51825	-1.58161	0.113738	0.324517	Fut9	protein_coding
ENSMUSG00000055401.15	1159.89	0.21155	0.130827	1.61702	0.105873	0.314098	Fbxo6	protein_coding
ENSMUSG00000055407.15	137.926	-2.18027	1.33246	-1.63628	0.101781	0.307687	Map6	protein_coding
ENSMUSG00000055409.15	93.8048	-2.66995	1.27798	-2.0892	0.0366897	0.189491	Nell1	protein_coding
ENSMUSG00000055413.13	347.279	0.160613	0.264806	0.606532	0.544161	0.765927	H2-Q5	protein_coding
ENSMUSG00000055415.9	2.29961	0.385285	2.16958	0.177585	0.859049	NA	Atp10b	protein_coding
ENSMUSG00000055421.9	324.278	-2.06881	1.1961	-1.72962	0.0836982	0.28146	Pcdh9	protein_coding
ENSMUSG00000055424.5	153.563	0.0547595	0.220144	0.248744	0.803559	0.916779	Gm9970	lncRNA
ENSMUSG00000055430.5	213.323	-2.12236	1.34472	-1.57829	0.114499	0.32579	Nap1l5	protein_coding
ENSMUSG00000055435.7	645.684	0.0558568	0.158603	0.352181	0.724703	0.877236	Maf	protein_coding
ENSMUSG00000055436.19	1415.93	0.226689	0.135767	1.6697	0.0949788	0.298869	Srsf11	protein_coding
ENSMUSG00000055447.20	1798	0.114739	0.100258	1.14444	0.252443	0.509808	Cd47	protein_coding
ENSMUSG00000055452.7	58.7447	0.153492	0.327088	0.469268	0.638878	0.82966	Gm7353	processed_pseudogene
ENSMUSG00000055471.8	18.9129	-1.50203	0.999676	-1.50252	0.132963	NA	Alk	protein_coding
ENSMUSG00000055480.8	78.3055	-0.441043	0.355122	-1.24195	0.214256	0.46331	Zfp458	protein_coding
ENSMUSG00000055485.7	147.038	-0.0644759	0.336627	-0.191535	0.848106	0.939669	Soga1	protein_coding
ENSMUSG00000055489.9	4.98761	-0.0389047	1.13464	-0.0342882	0.972647	NA	Ano5	protein_coding
ENSMUSG00000055491.15	181.332	0.149341	0.218532	0.683386	0.494363	0.730358	Pprc1	protein_coding
ENSMUSG00000055493.5	297.867	-0.121721	0.153705	-0.791916	0.42841	0.678929	Epm2a	protein_coding
ENSMUSG00000055494.6	4.86822	-0.239657	1.08842	-0.220188	0.825725	NA	Gm14168	lncRNA
ENSMUSG00000055497.6	14.3844	-0.536115	0.654538	-0.819074	0.412744	NA	Gm9974	processed_pseudogene
ENSMUSG00000055523.8	11.7491	-1.60198	0.936842	-1.70998	0.0872699	NA	Gucy2g	protein_coding
ENSMUSG00000055531.13	1204.48	-0.27171	0.161529	-1.68211	0.0925472	0.294986	Cpsf6	protein_coding
ENSMUSG00000055538.8	2017.68	0.0671495	0.156399	0.429347	0.667671	0.846337	Zcchc24	protein_coding
ENSMUSG00000055540.16	80.4057	-2.04594	1.59536	-1.28243	0.19969	0.445521	Epha6	protein_coding
ENSMUSG00000055541.19	132.713	-0.756481	0.249975	-3.02623	0.00247623	0.0392491	Lair1	protein_coding
ENSMUSG00000055546.7	176.564	0.142727	0.305355	0.467414	0.640204	0.830397	Timd4	protein_coding
ENSMUSG00000055547.5	1.08483	-1.12988	3.67733	-0.307256	0.758649	NA	Apobec4	protein_coding
ENSMUSG00000055553.17	12853.3	0.139534	0.10517	1.32675	0.18459	0.425445	Kxd1	protein_coding
ENSMUSG00000055560.9	10.625	-0.572328	0.829214	-0.690206	0.490065	NA	Zfp459	protein_coding
ENSMUSG00000055561.10	24.2059	1.11006	0.505139	2.19753	0.0279827	0.164184	Spink5	protein_coding
ENSMUSG00000055567.19	691.328	-2.30639	1.33022	-1.73383	0.0829478	0.280914	Unc80	protein_coding
ENSMUSG00000055602.18	17.5575	-0.0799591	0.644406	-0.124082	0.901251	NA	Tcp10b	protein_coding
ENSMUSG00000055612.16	62.6488	-0.258564	0.376151	-0.687395	0.491834	0.7286	Cdca7	protein_coding
ENSMUSG00000055629.6	89.1867	-2.46287	0.82358	-2.99044	0.00278571	0.042216	B4galnt4	protein_coding
ENSMUSG00000055632.19	319.905	-0.709471	0.264954	-2.67772	0.00741257	0.0775193	Hmcn2	protein_coding
ENSMUSG00000055633.7	12.8136	0.112833	0.707372	0.15951	0.873267	NA	Zfp580	protein_coding
ENSMUSG00000055639.17	13.0837	-0.511296	0.791984	-0.645589	0.518545	NA	Dach1	protein_coding
ENSMUSG00000055652.15	733.226	0.0421959	0.192196	0.219546	0.826225	0.929074	Klhl25	protein_coding
ENSMUSG00000055653.14	43.0039	-0.0215773	0.43089	-0.050076	0.960062	0.983488	Gpc3	protein_coding
ENSMUSG00000055660.10	710.332	0.0606114	0.132226	0.458392	0.646671	0.833595	Mettl4	protein_coding
ENSMUSG00000055670.15	1881.19	-0.00857498	0.103764	-0.0826395	0.934138	0.974791	Zzef1	protein_coding
ENSMUSG00000055675.7	242.443	-1.9671	0.957913	-2.05352	0.040022	0.19855	Kbtbd11	protein_coding
ENSMUSG00000055676.5	6.61191	-0.743249	0.987125	-0.752943	0.451484	NA	Gm5069	transcribed_processed_pseudogene
ENSMUSG00000055681.15	1861.51	0.0606831	0.115816	0.523963	0.600305	0.804955	Cope	protein_coding
ENSMUSG00000055691.6	3.55044	-0.267656	1.24243	-0.215429	0.829433	NA	Gja6	protein_coding
ENSMUSG00000055692.22	388.427	-0.467465	0.327824	-1.42596	0.15388	0.383209	Tmem191	protein_coding
ENSMUSG00000055704.5	1.05559	2.52371	2.83999	0.888633	0.3742	NA	Gm9978	TEC
ENSMUSG00000055707.14	295.126	-0.0309314	0.220853	-0.140054	0.888617	0.95728	Klhl26	protein_coding
ENSMUSG00000055717.14	54.6742	-1.9532	0.731421	-2.67042	0.00757565	0.0784193	Slain1	protein_coding
ENSMUSG00000055720.11	506.917	0.116046	0.150125	0.772994	0.439526	0.687408	Ubl7	protein_coding
ENSMUSG00000055723.7	788.536	0.435226	0.138153	3.15032	0.00163094	0.0293749	Rras2	protein_coding
ENSMUSG00000055725.12	364.824	0.113401	0.162358	0.698462	0.484888	0.723455	Paqr3	protein_coding
ENSMUSG00000055730.17	15269.9	0.155424	0.125975	1.23377	0.217289	0.466727	Ces2a	protein_coding
ENSMUSG00000055733.7	91.0866	-1.26423	0.530983	-2.38093	0.017269	0.125635	Nap1l3	protein_coding
ENSMUSG00000055737.13	7508.87	-0.0558541	0.141028	-0.39605	0.692068	0.860124	Ghr	protein_coding
ENSMUSG00000055745.5	89.7224	-1.73583	0.824966	-2.10413	0.0353671	0.18649	Rtl6	protein_coding
ENSMUSG00000055748.13	1.83557	-0.505752	2.26012	-0.223772	0.822935	NA	Gsdmc4	protein_coding
ENSMUSG00000055760.13	106.34	0.272012	0.294692	0.923039	0.355987	0.613725	Gemin6	protein_coding
ENSMUSG00000055761.15	6.62621	-1.16093	1.03795	-1.11848	0.263362	NA	Nkain3	protein_coding
ENSMUSG00000055762.17	3366.28	0.103829	0.107402	0.966733	0.333678	0.595078	Eef1d	protein_coding
ENSMUSG00000055763.10	37.4699	0.966432	0.546968	1.76689	0.0772468	0.273015	Rybp-ps	processed_pseudogene
ENSMUSG00000055771.3	1.32985	0.970915	1.7889	0.542743	0.587307	NA	Gm7936	processed_pseudogene
ENSMUSG00000055775.17	1.46452	-1.20247	2.19793	-0.547091	0.584316	NA	Myh8	protein_coding
ENSMUSG00000055782.10	950.692	-0.187373	0.206486	-0.907438	0.364175	0.621291	Abcd2	protein_coding
ENSMUSG00000055795.7	11.9036	-0.292998	0.758166	-0.386456	0.699159	NA	Gm5160	processed_pseudogene
ENSMUSG00000055799.14	31.4561	0.0741849	0.526725	0.140842	0.887995	0.95728	Tcf7l1	protein_coding
ENSMUSG00000055805.16	95.2242	-1.85265	0.613422	-3.02019	0.00252613	0.0397694	Fmnl1	protein_coding
ENSMUSG00000055809.8	4.89802	0.783507	1.18602	0.660617	0.508858	NA	Dnaaf3	protein_coding
ENSMUSG00000055817.19	418.435	-0.0999475	0.210513	-0.474781	0.634943	0.82701	Mta3	protein_coding
ENSMUSG00000055818.3	35.1486	-0.853154	0.418873	-2.03679	0.0416715	0.202491	A230083G16Rik	lncRNA
ENSMUSG00000055833.15	491.159	0.262356	0.173276	1.51409	0.130003	0.348038	1700034H15Rik	lncRNA
ENSMUSG00000055835.11	184.842	-0.230043	0.206797	-1.11241	0.265962	0.525162	Zfp1	protein_coding
ENSMUSG00000055839.7	1494.34	-0.0169893	0.136156	-0.124779	0.900699	0.961498	Elob	protein_coding
ENSMUSG00000055850.13	1288.1	-0.341887	0.136678	-2.5014	0.0123705	0.104008	Rnf181	protein_coding
ENSMUSG00000055862.8	203.778	-1.01256	0.23432	-4.32125	1.55146e-05	0.00072479	Izumo4	protein_coding
ENSMUSG00000055865.9	4.26582	0.174826	1.15446	0.151436	0.879632	NA	Tafa3	protein_coding
ENSMUSG00000055866.10	212.924	-1.1496	0.285406	-4.02796	5.62623e-05	0.00211012	Per2	protein_coding
ENSMUSG00000055882.9	2.63699	0.609101	1.4636	0.416168	0.677287	NA	Abhd16b	protein_coding
ENSMUSG00000055884.9	293.142	0.143404	0.155325	0.923251	0.355877	0.613714	Fancm	protein_coding
ENSMUSG00000055897.16	132.776	-0.31166	0.275481	-1.13133	0.257917	0.516277	Ppp4r1l-ps	transcribed_unprocessed_pseudogene
ENSMUSG00000055900.15	232.31	0.244034	0.205497	1.18753	0.235017	0.488942	Tmem69	protein_coding
ENSMUSG00000055912.9	1093.18	0.134973	0.125311	1.07711	0.281433	0.542381	Tmem150a	protein_coding
ENSMUSG00000055917.16	470.745	-0.034521	0.143607	-0.240386	0.810031	0.919566	Zfp277	protein_coding
ENSMUSG00000055923.17	307.621	0.193779	0.210156	0.922075	0.356489	0.614307	Aasdh	protein_coding
ENSMUSG00000055926.4	14.6267	-0.127435	0.590553	-0.215788	0.829153	NA	Gm14137	protein_coding
ENSMUSG00000055932.16	646.166	-0.0785743	0.200977	-0.390961	0.695826	0.861975	Fto	protein_coding
ENSMUSG00000055943.6	2392.12	0.0166089	0.0902857	0.183959	0.854046	0.942535	Emc7	protein_coding
ENSMUSG00000055945.9	22.7352	-2.14762	0.917259	-2.34134	0.0192145	0.133891	Prr18	protein_coding
ENSMUSG00000055958.4	8.51171	-2.4157	1.66072	-1.45461	0.145776	NA	Gm9987	pseudogene
ENSMUSG00000055963.13	28.3084	-0.295814	0.724609	-0.40824	0.683098	0.854796	Triqk	protein_coding
ENSMUSG00000055968.2	155.234	0.272473	0.280729	0.97059	0.331752	0.593233	Gm9988	pseudogene
ENSMUSG00000055972.6	3.02123	-0.473922	1.42318	-0.333002	0.739132	NA	2810407A14Rik	lncRNA
ENSMUSG00000055976.7	5.50392	0.767429	1.0478	0.732423	0.46391	NA	Cldn23	protein_coding
ENSMUSG00000055978.6	4.98136	-1.48386	1.16217	-1.27681	0.201671	NA	Fut2	protein_coding
ENSMUSG00000055980.3	591.018	-0.178071	0.158859	-1.12094	0.262312	0.521769	Irs1	protein_coding
ENSMUSG00000055991.16	597.791	-0.256383	0.20239	-1.26678	0.205233	0.452277	Zkscan5	protein_coding
ENSMUSG00000055994.16	9.19655	-0.6395	0.8108	-0.788726	0.430272	NA	Nod2	protein_coding
ENSMUSG00000056004.17	141.749	-2.1694	1.33721	-1.62233	0.104733	0.312257	Elapor2	protein_coding
ENSMUSG00000056014.16	240.971	-0.028094	0.176627	-0.159058	0.873623	0.950599	A430033K04Rik	protein_coding
ENSMUSG00000056018.15	1.41708	0.00219655	2.70603	0.000811723	0.999352	NA	Ccdc7b	protein_coding
ENSMUSG00000056019.13	201.635	-0.42373	0.209215	-2.02534	0.0428329	0.204956	Zfp709	protein_coding
ENSMUSG00000056023.4	5.3534	0.634066	1.0607	0.59778	0.549987	NA	Gm9989	lncRNA
ENSMUSG00000056025.13	377.969	0.0212123	0.240141	0.0883327	0.929612	0.973321	Clca3a1	protein_coding
ENSMUSG00000056031.14	13.3742	-2.58434	1.33824	-1.93116	0.0534637	NA	9330154J02Rik	lncRNA
ENSMUSG00000056032.13	1.95956	-0.28553	1.7987	-0.158742	0.873872	NA	BC018473	lncRNA
ENSMUSG00000056035.9	216143	-0.305523	0.190495	-1.60383	0.108751	0.317588	Cyp3a11	protein_coding
ENSMUSG00000056043.6	3.80544	0.920531	1.29696	0.70976	0.477853	NA	Rgs9bp	protein_coding
ENSMUSG00000056050.16	9851.58	-0.202634	0.109987	-1.84234	0.065425	0.252541	Mia3	protein_coding
ENSMUSG00000056054.10	38.1753	1.77334	0.554648	3.19724	0.00138749	0.0264717	S100a8	protein_coding
ENSMUSG00000056055.15	11.0214	-0.147132	0.729852	-0.201591	0.840237	NA	Sag	protein_coding
ENSMUSG00000056061.4	1.27054	1.67445	2.38438	0.702259	0.482517	NA	Gata5os	lncRNA
ENSMUSG00000056069.11	76.6275	-1.23826	0.313975	-3.9438	8.01993e-05	0.00282593	Otulinl	protein_coding
ENSMUSG00000056071.13	46.5394	1.82937	0.572042	3.19796	0.00138405	0.0264331	S100a9	protein_coding
ENSMUSG00000056073.17	101.95	-2.48808	1.58435	-1.57041	0.11632	0.328666	Grik2	protein_coding
ENSMUSG00000056076.14	2060.46	0.445043	0.101513	4.3841	1.16465e-05	0.000581833	Eif3b	protein_coding
ENSMUSG00000056089.8	2.5872	-1.76595	2.20203	-0.801962	0.422575	NA	Gm5468	lncRNA
ENSMUSG00000056091.13	10426.7	0.747893	0.157952	4.73494	2.1912e-06	0.000136146	St3gal5	protein_coding
ENSMUSG00000056116.19	2350.85	-0.206706	0.170738	-1.21066	0.226027	0.477897	H2-T22	protein_coding
ENSMUSG00000056121.17	1058.15	0.126119	0.13594	0.927753	0.353536	0.611819	Fez2	protein_coding
ENSMUSG00000056124.6	201.188	-1.1332	0.589208	-1.92326	0.0544472	0.230606	B4galt6	protein_coding
ENSMUSG00000056130.11	8.48559	-1.62257	0.947681	-1.71215	0.0868695	NA	Ticam2	protein_coding
ENSMUSG00000056131.14	1904.67	0.255508	0.206773	1.23569	0.216573	0.465706	Pgm3	protein_coding
ENSMUSG00000056133.6	212.153	0.349645	0.202522	1.72646	0.0842654	0.282248	Unc93a2	protein_coding
ENSMUSG00000056144.15	173.011	-0.133118	0.247319	-0.538243	0.590409	0.798811	Trim34a	protein_coding
ENSMUSG00000056145.6	48.8299	-1.87006	0.84678	-2.20844	0.0272136	0.162178	AI504432	lncRNA
ENSMUSG00000056148.9	2742.42	-0.539913	0.174178	-3.09977	0.0019367	0.033089	Rdh9	protein_coding
ENSMUSG00000056153.16	793.117	0.378095	0.1453	2.60217	0.00926362	0.0884146	Socs6	protein_coding
ENSMUSG00000056155.7	1.7876	0.438102	2.20203	0.198953	0.842299	NA	Nanos3	protein_coding
ENSMUSG00000056158.15	180.09	-2.5351	1.44608	-1.75308	0.0795875	0.275906	Car10	protein_coding
ENSMUSG00000056162.15	3.08537	0.327317	1.35454	0.241644	0.809056	NA	Cndp1	protein_coding
ENSMUSG00000056167.9	919.097	0.133659	0.104424	1.27997	0.200556	0.446425	Cnot10	protein_coding
ENSMUSG00000056174.9	23.0764	0.05771	0.518879	0.11122	0.911442	0.965684	Col8a2	protein_coding
ENSMUSG00000056185.6	1340.5	-0.300827	0.202328	-1.48683	0.137061	0.358419	Snx32	protein_coding
ENSMUSG00000056201.9	3461.52	-0.191721	0.146866	-1.30542	0.19175	0.435303	Cfl1	protein_coding
ENSMUSG00000056204.9	1973.24	-0.706258	0.195646	-3.60988	0.000306341	0.00839735	Pgpep1	protein_coding
ENSMUSG00000056209.8	531.641	0.100479	0.247503	0.405972	0.684763	0.855552	Npm3	protein_coding
ENSMUSG00000056211.14	690.739	-0.902319	0.395713	-2.28024	0.0225936	0.146394	R3hdm1	protein_coding
ENSMUSG00000056214.10	31.6323	-0.180846	0.461733	-0.391669	0.695303	0.861617	Pard6g	protein_coding
ENSMUSG00000056215.15	9.7232	-0.935171	1.1765	-0.794879	0.426684	NA	Lrguk	protein_coding
ENSMUSG00000056216.10	1408.09	-0.0160743	0.134218	-0.119762	0.904671	0.963311	Cebpg	protein_coding
ENSMUSG00000056220.15	51.1604	-1.04204	0.379865	-2.74318	0.00608478	0.0688648	Pla2g4a	protein_coding
ENSMUSG00000056222.16	294.544	-2.24865	1.39758	-1.60896	0.107625	0.31657	Spock1	protein_coding
ENSMUSG00000056228.11	533.397	0.206717	0.150691	1.37179	0.170129	0.405784	Cars2	protein_coding
ENSMUSG00000056234.16	12453.3	-0.16343	0.125646	-1.30073	0.193352	0.437442	Ncoa4	protein_coding
ENSMUSG00000056257.4	4.01108	0.0413555	1.21075	0.0341568	0.972752	NA	Gm5447	TEC
ENSMUSG00000056258.10	343.951	-2.19161	1.29766	-1.68889	0.0912402	0.292605	Kcnq3	protein_coding
ENSMUSG00000056260.16	206.715	0.391993	0.199611	1.96378	0.0495555	0.220432	Lrif1	protein_coding
ENSMUSG00000056267.15	131.524	-0.36985	0.221143	-1.67245	0.0944356	0.297948	Cep70	protein_coding
ENSMUSG00000056268.16	1292.24	0.189147	0.131647	1.43677	0.150782	0.378326	Dennd1b	protein_coding
ENSMUSG00000056271.14	1.1919	0.799423	2.0318	0.393456	0.693983	NA	Lman1l	protein_coding
ENSMUSG00000056290.17	12.6936	-0.36646	0.728155	-0.503272	0.614773	NA	Ms4a4b	protein_coding
ENSMUSG00000056296.18	100.09	-2.58853	0.892975	-2.89877	0.00374632	0.0509719	Synpr	protein_coding
ENSMUSG00000056300.15	2.85281	0.399228	1.33894	0.298168	0.765575	NA	Zfp981	protein_coding
ENSMUSG00000056305.5	700.102	0.0536699	0.13085	0.410165	0.681685	0.854425	Usp39	protein_coding
ENSMUSG00000056306.7	31.6157	-2.02324	1.00595	-2.01127	0.044297	0.20877	Sertm1	protein_coding
ENSMUSG00000056310.15	977.148	0.174319	0.141183	1.2347	0.216942	0.466144	Tyw1	protein_coding
ENSMUSG00000056313.6	599.638	1.00715	0.17699	5.69044	1.26713e-08	1.31219e-06	Tcim	protein_coding
ENSMUSG00000056316.3	4.92673	-2.67643	2.09609	-1.27687	0.201649	NA	Gm9996	TEC
ENSMUSG00000056328.15	4.27822	-1.34083	1.53684	-0.872456	0.38296	NA	Myh1	protein_coding
ENSMUSG00000056329.5	1.63388	-2.77608	2.7685	-1.00274	0.315988	NA	1810010K12Rik	lncRNA
ENSMUSG00000056342.17	2662.65	0.284182	0.122188	2.32578	0.0200301	0.136863	Usp34	protein_coding
ENSMUSG00000056359.8	3.14915	2.17449	1.65307	1.31543	0.188366	NA	D830013O20Rik	lncRNA
ENSMUSG00000056366.6	5.40689	-1.00264	1.03121	-0.972296	0.330903	NA	Fabp3-ps1	processed_pseudogene
ENSMUSG00000056367.15	103.922	-2.48879	1.32006	-1.88537	0.0593799	0.240932	Actr3b	protein_coding
ENSMUSG00000056370.18	3.1798	0.094478	1.34071	0.0704685	0.943821	NA	Sftpb	protein_coding
ENSMUSG00000056383.11	646.24	0.142925	0.178993	0.798495	0.424583	0.67568	AI987944	protein_coding
ENSMUSG00000056394.21	44.7951	-0.532713	0.422364	-1.26127	0.207213	0.45463	Lig1	protein_coding
ENSMUSG00000056411.3	51.7146	0.113404	0.329817	0.34384	0.730966	0.880262	Gm12500	lncRNA
ENSMUSG00000056412.7	138.661	-0.115759	0.227191	-0.509521	0.610387	0.811354	Psenen-ps	processed_pseudogene
ENSMUSG00000056413.17	297.334	-2.19271	0.997978	-2.19715	0.0280098	0.164241	Adap1	protein_coding
ENSMUSG00000056418.5	6.46468	-0.721777	1.07098	-0.673941	0.500349	NA	BC043934	lncRNA
ENSMUSG00000056427.11	72.1688	-1.77445	0.901323	-1.96872	0.0489851	0.21937	Slit3	protein_coding
ENSMUSG00000056429.5	11987.1	0.230567	0.0943231	2.44444	0.0145078	0.113713	Tgoln1	protein_coding
ENSMUSG00000056445.9	4.64354	-1.43377	1.34274	-1.0678	0.285613	NA	Hoxaas2	lncRNA
ENSMUSG00000056457.7	9.70972	-0.346294	1.27966	-0.270615	0.786687	NA	Prl2c3	protein_coding
ENSMUSG00000056458.17	16.7935	-1.33437	0.868178	-1.53698	0.124299	NA	Mok	protein_coding
ENSMUSG00000056459.15	58.0501	0.0603413	0.369405	0.163347	0.870245	0.949361	Zbtb25	protein_coding
ENSMUSG00000056468.5	2.81382	-1.60569	1.69012	-0.950044	0.34209	NA	5730596B20Rik	TEC
ENSMUSG00000056476.14	245.452	-0.464441	0.462844	-1.00345	0.315643	0.577842	Med12l	protein_coding
ENSMUSG00000056481.8	11.9449	0.0673929	0.670802	0.100466	0.919974	NA	Cd248	protein_coding
ENSMUSG00000056486.19	1155.11	-2.47099	1.42642	-1.7323	0.083221	0.281276	Chn1	protein_coding
ENSMUSG00000056487.9	278.752	0.336462	0.238134	1.41291	0.157682	0.387997	Mettl7a2	protein_coding
ENSMUSG00000056492.7	2045.17	0.221983	0.16349	1.35778	0.174534	0.412602	Adgrf5	protein_coding
ENSMUSG00000056493.10	321.652	-0.232816	0.223754	-1.0405	0.298107	0.560492	Foxk1	protein_coding
ENSMUSG00000056494.8	2.66886	1.35755	1.45643	0.932104	0.351283	NA	Cngb3	protein_coding
ENSMUSG00000056498.14	7.61055	0.378902	0.980912	0.386275	0.699293	NA	Tmem154	protein_coding
ENSMUSG00000056501.4	5667.21	1.20469	0.312507	3.85491	0.000115773	0.00384671	Cebpb	protein_coding
ENSMUSG00000056508.7	15.0294	-0.133582	0.758065	-0.176215	0.860125	NA	1700001K19Rik	protein_coding
ENSMUSG00000056515.10	393.945	-0.341926	0.214084	-1.59715	0.110231	0.319502	Rab31	protein_coding
ENSMUSG00000056529.8	27.2684	-1.71772	0.542633	-3.16553	0.00154801	0.0285409	Ptafr	protein_coding
ENSMUSG00000056531.12	24.5933	0.633832	0.490905	1.29115	0.196651	0.441676	Ccdc18	protein_coding
ENSMUSG00000056536.15	668.858	0.0957603	0.145998	0.655901	0.511888	0.742933	Pign	protein_coding
ENSMUSG00000056537.12	2754.73	0.260406	0.144542	1.80159	0.0716097	0.264255	Rlim	protein_coding
ENSMUSG00000056553.15	413.789	-2.06743	1.30141	-1.58861	0.112148	0.322124	Ptprn2	protein_coding
ENSMUSG00000056569.12	8.82392	-0.156062	0.933481	-0.167182	0.867227	NA	Mpz	protein_coding
ENSMUSG00000056579.19	1679.39	0.0797845	0.155165	0.514191	0.607118	0.809546	Tug1	protein_coding
ENSMUSG00000056592.15	29.599	-0.688635	0.466942	-1.47478	0.140273	0.363151	Zfp658	protein_coding
ENSMUSG00000056596.9	98.2948	-2.83095	1.29459	-2.18675	0.0287608	0.166592	Trnp1	protein_coding
ENSMUSG00000056598.17	31.3648	-0.77092	0.703552	-1.09575	0.273186	0.533047	Drc3	protein_coding
ENSMUSG00000056602.14	505.23	-1.6337	0.875809	-1.86536	0.0621316	0.246907	Fry	protein_coding
ENSMUSG00000056605.8	2.28925	1.93168	2.23525	0.864191	0.387483	NA	Krt72	protein_coding
ENSMUSG00000056608.15	3457.88	0.203211	0.148294	1.37033	0.170585	0.406286	Chd9	protein_coding
ENSMUSG00000056612.8	560.833	-0.0715113	0.179742	-0.397855	0.690737	0.85933	Ppp1r14b	protein_coding
ENSMUSG00000056617.13	7.01681	2.53531	1.1637	2.17866	0.0293566	NA	4931429L15Rik	protein_coding
ENSMUSG00000056629.17	712.657	0.00527599	0.12992	0.0406097	0.967607	0.986247	Fkbp2	protein_coding
ENSMUSG00000056632.9	2.27102	2.05835	1.7442	1.18011	0.237957	NA	Dsg3	protein_coding
ENSMUSG00000056643.6	305.682	-0.92807	0.227193	-4.08493	4.40896e-05	0.00172926	Chst13	protein_coding
ENSMUSG00000056648.6	6.85472	-2.69249	1.73637	-1.55064	0.120987	NA	Hoxb8	protein_coding
ENSMUSG00000056656.7	14.2301	-0.253598	0.72424	-0.350157	0.726221	NA	Apol8	protein_coding
ENSMUSG00000056665.3	104.476	-0.827504	0.420075	-1.9699	0.0488503	0.219275	Them6	protein_coding
ENSMUSG00000056666.14	61718	0.205852	0.163962	1.25549	0.209302	0.457588	Retsat	protein_coding
ENSMUSG00000056671.8	19.2799	0.319511	0.605983	0.52726	0.598013	0.803616	Prelid2	protein_coding
ENSMUSG00000056673.15	822.364	0.116486	0.206441	0.564258	0.572579	0.78567	Kdm5d	protein_coding
ENSMUSG00000056679.14	16.0838	-2.10707	1.11662	-1.88702	0.059158	NA	Gpr173	protein_coding
ENSMUSG00000056682.9	3.70293	0.196099	1.35941	0.144253	0.885301	NA	4930465K10Rik	pseudogene
ENSMUSG00000056687.11	207.169	0.174993	0.192073	0.911076	0.362255	0.619718	Gm11696	lncRNA
ENSMUSG00000056692.14	9421.26	0.0912528	0.10668	0.855389	0.392336	0.645296	Ilrun	protein_coding
ENSMUSG00000056698.12	694.249	0.175232	0.124035	1.41277	0.157723	0.388011	Elmod3	protein_coding
ENSMUSG00000056708.6	387.638	-0.298499	0.388966	-0.767417	0.442834	0.690483	Ier5	protein_coding
ENSMUSG00000056718.3	182.675	0.626914	0.234348	2.67514	0.00746979	0.0776992	Gm13199	protein_coding
ENSMUSG00000056724.16	197.514	0.0324744	0.244718	0.132701	0.89443	0.958889	Nbeal2	protein_coding
ENSMUSG00000056735.7	9.45222	-1.35419	0.801134	-1.69034	0.0909633	NA	A930024E05Rik	lncRNA
ENSMUSG00000056737.15	71.7311	-0.73061	0.348883	-2.09414	0.0362475	0.188489	Capg	protein_coding
ENSMUSG00000056738.13	41.5601	0.194097	0.55114	0.352174	0.724708	0.877236	A730036I17Rik	lncRNA
ENSMUSG00000056749.8	1607.09	1.42737	0.19756	7.22499	5.01123e-13	8.89612e-11	Nfil3	protein_coding
ENSMUSG00000056752.17	25.2044	-0.686169	0.69689	-0.984615	0.324813	0.58577	Dnah9	protein_coding
ENSMUSG00000056753.4	34.0976	-0.222798	0.455865	-0.488736	0.625029	0.821212	C330011M18Rik	lncRNA
ENSMUSG00000056755.14	128.284	-2.48342	1.21836	-2.03834	0.0415161	0.202251	Grm7	protein_coding
ENSMUSG00000056758.15	1.62004	0.697087	1.70497	0.408855	0.682646	NA	Hmga2	protein_coding
ENSMUSG00000056763.17	653.589	0.348688	0.131254	2.65658	0.00789382	0.0802826	Cspp1	protein_coding
ENSMUSG00000056770.16	3663.98	-0.118077	0.0999584	-1.18126	0.2375	0.491892	Setd3	protein_coding
ENSMUSG00000056771.9	41.3036	-1.22275	0.537913	-2.27313	0.0230181	0.147845	Gm10010	lncRNA
ENSMUSG00000056812.15	177.859	-1.88989	0.605424	-3.1216	0.00179873	0.0313118	St8sia3	protein_coding
ENSMUSG00000056820.8	1443.47	-0.132797	0.155864	-0.852006	0.394211	0.647409	Tsnax	protein_coding
ENSMUSG00000056824.16	1.33704	0.955073	1.97336	0.483983	0.628398	NA	Zfp663	protein_coding
ENSMUSG00000056832.15	36.0821	-0.218522	0.872832	-0.25036	0.802309	0.916194	Ttc26	protein_coding
ENSMUSG00000056836.9	5.33304	-0.346273	0.993668	-0.34848	0.72748	NA	Pin4-ps	processed_pseudogene
ENSMUSG00000056849.7	1.18672	-0.859725	2.49563	-0.344493	0.730476	NA	Gm16415	processed_pseudogene
ENSMUSG00000056851.15	1226.91	0.443411	0.132382	3.34947	0.000809665	0.0177973	Pcbp2	protein_coding
ENSMUSG00000056854.5	3.57952	-2.63423	1.5574	-1.69143	0.0907548	NA	Pou3f4	protein_coding
ENSMUSG00000056856.15	56.2332	-1.70771	0.733617	-2.32779	0.019923	0.136381	Jakmip3	protein_coding
ENSMUSG00000056870.10	27.7377	0.26828	0.450518	0.595492	0.551514	0.770979	Gulp1	protein_coding
ENSMUSG00000056880.15	222.058	-0.126338	0.197426	-0.639927	0.52222	0.751327	Gadl1	protein_coding
ENSMUSG00000056888.12	205.598	0.167531	0.213971	0.782959	0.433651	0.683285	Glipr1	protein_coding
ENSMUSG00000056895.5	99.479	-3.11323	1.57684	-1.97435	0.0483425	0.218229	H2bc27	protein_coding
ENSMUSG00000056899.11	720.474	0.0210963	0.160836	0.131166	0.895644	0.959526	Immp2l	protein_coding
ENSMUSG00000056900.14	61.6866	-2.074	0.942355	-2.20087	0.0277455	0.163682	Usp13	protein_coding
ENSMUSG00000056904.4	133.008	-0.227381	0.229426	-0.991083	0.321645	0.583557	Gm5620	processed_pseudogene
ENSMUSG00000056917.14	262.957	-0.235897	0.203755	-1.15775	0.246968	0.503233	Sipa1	protein_coding
ENSMUSG00000056919.10	132.227	0.154671	0.229227	0.67475	0.499834	0.733962	Cep162	protein_coding
ENSMUSG00000056938.18	1321.32	-0.153363	0.118701	-1.292	0.196356	0.441291	Acbd4	protein_coding
ENSMUSG00000056941.18	515.783	0.379393	0.139464	2.72037	0.00652084	0.0717524	Commd7	protein_coding
ENSMUSG00000056943.3	13.2036	0.524127	0.737643	0.710543	0.477367	NA	Gm10015	processed_pseudogene
ENSMUSG00000056947.6	9.34567	-2.02175	0.924638	-2.18653	0.0287771	NA	Mab21l1	protein_coding
ENSMUSG00000056952.14	1679.33	0.357734	0.0991254	3.60891	0.000307491	0.00841648	Tatdn2	protein_coding
ENSMUSG00000056962.12	618.673	-0.0081845	0.145112	-0.0564012	0.955022	0.982473	Jmjd6	protein_coding
ENSMUSG00000056966.8	133.956	0.631952	0.271897	2.32423	0.0201132	0.137213	Gjc3	protein_coding
ENSMUSG00000056972.7	3.09096	0.968122	1.29143	0.749651	0.453465	NA	Magel2	protein_coding
ENSMUSG00000056973.7	27419.3	0.257531	0.256548	1.00384	0.315458	0.577655	Ces1d	protein_coding
ENSMUSG00000056978.9	100.117	0.0640069	0.621474	0.102992	0.917969	0.968213	Hamp2	protein_coding
ENSMUSG00000056987.9	7.93536	1.93073	0.975891	1.97843	0.0478803	NA	Garin2	protein_coding
ENSMUSG00000056999.17	3157.29	0.27112	0.103088	2.62999	0.00853883	0.0841691	Ide	protein_coding
ENSMUSG00000057003.13	1.74682	-2.1983	2.54202	-0.864785	0.387157	NA	Myh4	protein_coding
ENSMUSG00000057036.8	714.348	0.711622	0.376623	1.88948	0.0588275	0.23963	Gm7536	processed_pseudogene
ENSMUSG00000057037.9	5687.2	-0.0192631	0.134492	-0.143228	0.88611	0.95624	Cfhr1	protein_coding
ENSMUSG00000057054.12	820.748	0.072517	0.188725	0.384246	0.700796	0.86457	Inca1	protein_coding
ENSMUSG00000057058.17	10.7382	-0.508386	0.715416	-0.710616	0.477322	NA	Skap1	protein_coding
ENSMUSG00000057060.9	36.4398	-2.03066	1.11354	-1.82361	0.0682104	0.258209	Slc35f3	protein_coding
ENSMUSG00000057068.16	165.942	-0.137016	0.241388	-0.567617	0.570295	0.784177	Fam47e	protein_coding
ENSMUSG00000057069.8	1558.93	0.104694	0.212132	0.493531	0.621638	0.819638	Ero1b	protein_coding
ENSMUSG00000057072.12	1.31392	0.257391	1.98566	0.129625	0.896863	NA	Spata45	protein_coding
ENSMUSG00000057074.7	3601.06	0.0254594	0.208603	0.122047	0.902861	0.962463	Ces1g	protein_coding
ENSMUSG00000057092.13	36.0425	-1.19272	0.609549	-1.95672	0.0503804	0.221804	Fxyd3	protein_coding
ENSMUSG00000057093.15	28.4054	-0.769662	0.597754	-1.28759	0.197889	0.44339	Zfp607b	protein_coding
ENSMUSG00000057098.15	33.0839	-0.593177	0.620161	-0.956489	0.338825	0.599497	Ebf1	protein_coding
ENSMUSG00000057101.9	599.643	-0.142531	0.146211	-0.974829	0.329645	0.591166	Zfp180	protein_coding
ENSMUSG00000057103.12	1670.3	-0.194005	0.210591	-0.921241	0.356925	0.614668	Nat8f1	protein_coding
ENSMUSG00000057110.16	2214.76	0.342703	0.25831	1.32672	0.184603	0.425445	Cntrl	protein_coding
ENSMUSG00000057113.14	4645.66	0.368702	0.121239	3.04111	0.00235707	0.0378757	Npm1	protein_coding
ENSMUSG00000057116.6	1.58386	1.99686	2.00184	0.997512	0.318516	NA	Semp2l2a	protein_coding
ENSMUSG00000057123.15	117.734	0.0257601	0.242735	0.106124	0.915484	0.967277	Gja5	protein_coding
ENSMUSG00000057130.13	765.803	-0.0699852	0.120431	-0.581124	0.561157	0.778156	Txnl4a	protein_coding
ENSMUSG00000057132.17	454.562	0.0744643	0.149393	0.498445	0.61817	0.817195	Rpgrip1	protein_coding
ENSMUSG00000057133.15	859.423	-0.110707	0.185368	-0.597229	0.550354	0.770397	Chd6	protein_coding
ENSMUSG00000057134.8	835.95	0.204093	0.134669	1.51552	0.129641	0.347499	Ado	protein_coding
ENSMUSG00000057135.13	19.3389	-1.26284	0.56017	-2.25439	0.0241719	0.151571	Scimp	protein_coding
ENSMUSG00000057137.10	998.353	0.114777	0.134913	0.850746	0.39491	0.648215	Tmem140	protein_coding
ENSMUSG00000057143.16	287.766	0.0707646	0.210423	0.336298	0.736647	0.882975	Trim12c	protein_coding
ENSMUSG00000057147.14	146.408	0.233733	0.270713	0.863395	0.38792	0.641486	Dph6	protein_coding
ENSMUSG00000057156.11	153.775	-0.53808	0.230654	-2.33284	0.0196564	0.135551	Homez	protein_coding
ENSMUSG00000057157.4	3.50912	0.625713	1.23516	0.506583	0.612447	NA	Gm6054	processed_pseudogene
ENSMUSG00000057160.3	2.43797	0.759865	1.47518	0.5151	0.606483	NA	Gm16372	processed_pseudogene
ENSMUSG00000057173.9	2.03024	-1.60206	2.06529	-0.775709	0.437921	NA	Rfx8	protein_coding
ENSMUSG00000057176.5	507.364	0.0129117	0.154875	0.0833686	0.933558	0.974548	Ccdc189	protein_coding
ENSMUSG00000057177.13	1017.85	0.0550889	0.127125	0.433346	0.664764	0.84472	Gsk3a	protein_coding
ENSMUSG00000057181.16	806.357	-0.0146631	0.122039	-0.12015	0.904364	0.963167	5730455P16Rik	protein_coding
ENSMUSG00000057182.17	129.371	-1.76215	0.6434	-2.7388	0.00616636	0.0695347	Scn3a	protein_coding
ENSMUSG00000057191.15	125.272	-0.352557	0.292481	-1.2054	0.228048	0.480552	AB124611	protein_coding
ENSMUSG00000057193.9	249.623	-0.143322	0.187872	-0.762871	0.44554	0.692363	Slc44a2	protein_coding
ENSMUSG00000057203.4	1.35634	0.258353	2.02888	0.127337	0.898673	NA	Vmn1r234	protein_coding
ENSMUSG00000057219.12	132.189	0.0625527	0.247371	0.25287	0.800369	0.914876	Armc7	protein_coding
ENSMUSG00000057223.7	2.25969	1.45239	1.71143	0.848645	0.396079	NA	Gm6578	transcribed_processed_pseudogene
ENSMUSG00000057228.7	5270.37	0.224452	0.163444	1.37327	0.169669	0.404947	Aadat	protein_coding
ENSMUSG00000057229.12	907.552	-0.262887	0.147658	-1.78039	0.0750129	0.269307	Dmac2	protein_coding
ENSMUSG00000057230.15	849.832	-1.02848	0.654377	-1.57169	0.116022	0.328272	Aak1	protein_coding
ENSMUSG00000057234.10	108.034	0.370829	0.34144	1.08607	0.277447	0.538429	Mettl15	protein_coding
ENSMUSG00000057236.11	2338.45	0.027701	0.107783	0.257006	0.797174	0.912959	Rbbp4	protein_coding
ENSMUSG00000057244.7	1613.64	0.116999	0.143639	0.814531	0.415341	0.667064	Gm6139	processed_pseudogene
ENSMUSG00000057246.17	4.71943	-1.74094	1.27217	-1.36848	0.171163	NA	Tsbp1	protein_coding
ENSMUSG00000057262.3	1493.24	0.20795	0.109648	1.89652	0.0578908	0.238328	Rpl15-ps6	processed_pseudogene
ENSMUSG00000057265.14	4630.14	0.0458949	0.118059	0.388744	0.697465	0.86281	Bbof1	protein_coding
ENSMUSG00000057278.9	331.771	0.0102742	0.179211	0.0573302	0.954282	0.982272	Snrpg	protein_coding
ENSMUSG00000057280.16	2.93313	-1.58519	1.9357	-0.818925	0.412829	NA	Musk	protein_coding
ENSMUSG00000057286.7	88.5936	0.449972	0.294695	1.52691	0.126784	0.343147	St6galnac2	protein_coding
ENSMUSG00000057315.15	287.994	0.626532	0.233568	2.68243	0.00730887	0.0767535	Arhgap24	protein_coding
ENSMUSG00000057322.13	2518.48	0.208645	0.0946065	2.2054	0.0274263	0.162707	Rpl38	protein_coding
ENSMUSG00000057329.8	83.6153	-0.603378	0.346621	-1.74074	0.0817289	0.278695	Bcl2	protein_coding
ENSMUSG00000057335.12	512.599	-0.360524	0.236073	-1.52717	0.126719	0.34307	Cep170	protein_coding
ENSMUSG00000057337.15	20.7967	-0.0947547	0.572446	-0.165526	0.86853	0.948811	Chst3	protein_coding
ENSMUSG00000057342.16	2108.9	-0.392357	0.188623	-2.08011	0.0375152	0.191795	Sphk2	protein_coding
ENSMUSG00000057346.13	963.62	-0.484502	0.224668	-2.15653	0.0310425	0.174025	Apol9a	protein_coding
ENSMUSG00000057359.8	676.016	0.191409	0.154906	1.23565	0.216588	0.465706	Gm17494	lncRNA
ENSMUSG00000057363.13	203.169	-0.228346	0.219268	-1.0414	0.297689	0.560017	Uxs1	protein_coding
ENSMUSG00000057367.13	927.711	-0.12902	0.127425	-1.01251	0.311292	0.573652	Birc2	protein_coding
ENSMUSG00000057370.6	1.45749	0.165109	2.6966	0.0612287	0.951177	NA	Gm8724	processed_pseudogene
ENSMUSG00000057375.14	1289.91	-0.000646863	0.127076	-0.00509036	0.995938	0.998295	Yipf1	protein_coding
ENSMUSG00000057378.16	62.1731	-1.42341	0.845732	-1.68305	0.0923648	0.294657	Ryr3	protein_coding
ENSMUSG00000057388.10	1224.26	-0.0356862	0.15287	-0.233442	0.815418	0.923022	Mrpl18	protein_coding
ENSMUSG00000057396.8	208.93	-0.17087	0.202096	-0.845493	0.397836	0.650782	Zfp759	protein_coding
ENSMUSG00000057400.15	83337.6	0.0758856	0.108885	0.696934	0.485844	0.724085	Ces1c	protein_coding
ENSMUSG00000057406.17	979.694	-0.294209	0.230926	-1.27404	0.202649	0.449101	Nsd2	protein_coding
ENSMUSG00000057409.8	143.282	0.0448034	0.246762	0.181565	0.855924	0.943097	Zfp53	protein_coding
ENSMUSG00000057411.10	1107.62	-0.0699347	0.139603	-0.500953	0.616404	0.816209	Antkmt	protein_coding
ENSMUSG00000057421.13	537.09	0.367467	0.183593	2.00153	0.0453355	0.211587	Las1l	protein_coding
ENSMUSG00000057425.4	2598.71	0.378896	0.773412	0.489901	0.624204	0.820938	Ugt2b37	protein_coding
ENSMUSG00000057440.9	335.09	0.641207	0.256504	2.49979	0.0124267	0.104386	Mpp7	protein_coding
ENSMUSG00000057455.13	54.3886	-2.48697	1.77606	-1.40027	0.161431	0.393086	Rit2	protein_coding
ENSMUSG00000057457.12	2.91375	-2.35379	1.66969	-1.40972	0.158622	NA	Phex	protein_coding
ENSMUSG00000057465.6	993.549	-2.04035	0.935479	-2.18108	0.0291776	0.167861	Saa2	protein_coding
ENSMUSG00000057469.9	467.906	0.106651	0.155556	0.685615	0.492956	0.729493	E2f6	protein_coding
ENSMUSG00000057497.9	1655.39	0.0217256	0.157142	0.138255	0.890039	0.957562	Fam136a	protein_coding
ENSMUSG00000057503.7	1.46977	1.94103	1.96991	0.985338	0.324458	NA	Or5b106	protein_coding
ENSMUSG00000057506.6	281.621	0.130248	0.195354	0.666725	0.504948	0.738068	Bloc1s2	protein_coding
ENSMUSG00000057522.16	1817.83	0.111851	0.118158	0.946626	0.343829	0.603141	Spop	protein_coding
ENSMUSG00000057530.15	3462.81	0.365397	0.135555	2.69556	0.00702712	0.0748354	Ece1	protein_coding
ENSMUSG00000057531.15	862.787	0.225449	0.109051	2.06738	0.0386987	0.195384	Dtnbp1	protein_coding
ENSMUSG00000057541.15	365.25	0.37167	0.186719	1.99053	0.0465323	0.213952	Pus7	protein_coding
ENSMUSG00000057551.11	588.226	0.162458	0.159958	1.01563	0.309805	0.57217	Zfp317	protein_coding
ENSMUSG00000057554.14	7372.14	0.265296	0.170622	1.55488	0.119975	0.333863	Lgals8	protein_coding
ENSMUSG00000057561.12	3159.62	0.366505	0.127386	2.87712	0.00401329	0.0533198	Eif1a	protein_coding
ENSMUSG00000057572.16	355.285	0.0181587	0.18123	0.100197	0.920188	0.969235	Zbtb8os	protein_coding
ENSMUSG00000057580.5	59.244	0.242572	0.34404	0.705069	0.480768	0.719973	Cox7c-ps1	transcribed_processed_pseudogene
ENSMUSG00000057594.13	130.877	-0.167691	0.281675	-0.595336	0.551619	0.770981	Arl16	protein_coding
ENSMUSG00000057596.14	164.571	0.352479	0.249999	1.40992	0.158563	0.389255	Trim30d	protein_coding
ENSMUSG00000057604.10	24.2453	-0.614255	0.576486	-1.06551	0.286643	0.548228	Lmcd1	protein_coding
ENSMUSG00000057605.5	256.621	0.00157889	0.180478	0.00874836	0.99302	0.996978	Gm6807	processed_pseudogene
ENSMUSG00000057606.15	4.68492	0.963516	1.2848	0.749933	0.453295	NA	Colq	protein_coding
ENSMUSG00000057614.7	351.425	-1.49202	0.81819	-1.82356	0.068219	0.258209	Gnai1	protein_coding
ENSMUSG00000057637.14	531.509	0.180212	0.124897	1.44288	0.149053	0.376217	Prdm2	protein_coding
ENSMUSG00000057649.7	386.258	-0.316129	0.204135	-1.54863	0.121472	0.33584	Brd9	protein_coding
ENSMUSG00000057657.5	35.3776	0.694049	0.440805	1.5745	0.115371	0.32698	Rps18-ps3	processed_pseudogene
ENSMUSG00000057666.19	4196	0.113784	0.125651	0.90556	0.365169	0.62226	Gapdh	protein_coding
ENSMUSG00000057667.8	218.856	0.0120333	0.213335	0.0564059	0.955018	0.982473	Bloc1s3	protein_coding
ENSMUSG00000057672.17	1087.44	0.143607	0.110672	1.2976	0.194426	0.438807	Pkn1	protein_coding
ENSMUSG00000057691.9	1491.3	0.72967	0.164063	4.4475	8.68758e-06	0.000451077	Zfp746	protein_coding
ENSMUSG00000057696.5	25.652	0.0707952	0.451936	0.156649	0.875522	0.951137	Rpl30-ps1	processed_pseudogene
ENSMUSG00000057697.3	2.22938	1.00994	1.7226	0.586288	0.557682	NA	Vmn1r53	protein_coding
ENSMUSG00000057706.8	40.2128	-1.88696	0.750159	-2.51542	0.0118891	0.101712	Mex3b	protein_coding
ENSMUSG00000057710.8	1.29892	-0.372648	2.037	-0.182939	0.854846	NA	9630041A04Rik	lncRNA
ENSMUSG00000057715.14	122.874	-2.08827	1.36749	-1.52708	0.12674	0.343079	A830018L16Rik	protein_coding
ENSMUSG00000057716.8	303.006	-2.33602	1.44082	-1.6213	0.104952	0.312709	Tmem178b	protein_coding
ENSMUSG00000057719.12	3.71628	0.0952297	1.28923	0.0738657	0.941117	NA	Sh3rf2	protein_coding
ENSMUSG00000057722.18	1625.59	1.60381	0.742389	2.16034	0.0307466	0.172886	Lepr	protein_coding
ENSMUSG00000057729.13	10.5236	0.23376	0.712658	0.328011	0.742903	NA	Prtn3	protein_coding
ENSMUSG00000057738.15	11417.1	-0.30102	0.162981	-1.84696	0.0647531	0.251119	Sptan1	protein_coding
ENSMUSG00000057751.15	38.2631	0.43116	0.38857	1.10961	0.267169	0.526707	Megf6	protein_coding
ENSMUSG00000057762.7	6.92511	-0.353554	0.916716	-0.385674	0.699738	NA	Gm6169	protein_coding
ENSMUSG00000057766.15	34.2219	-1.00347	0.607661	-1.65137	0.0986629	0.303022	Ankrd29	protein_coding
ENSMUSG00000057777.6	34.4321	0.829174	0.420562	1.97158	0.0486573	0.218864	Mab21l2	protein_coding
ENSMUSG00000057778.15	468.858	-0.213369	0.144259	-1.47907	0.139121	0.361272	Cyb5d2	protein_coding
ENSMUSG00000057788.14	959.096	0.28936	0.142324	2.03311	0.0420413	0.203281	Ddx49	protein_coding
ENSMUSG00000057789.15	295.076	-0.0345418	0.240327	-0.143728	0.885715	0.956111	Bak1	protein_coding
ENSMUSG00000057802.10	213.961	-0.355573	0.203679	-1.74575	0.0808547	0.277556	Gm10030	lncRNA
ENSMUSG00000057818.9	3.752	-1.5307	1.60521	-0.953584	0.340294	NA	1600029O15Rik	transcribed_processed_pseudogene
ENSMUSG00000057835.8	203.35	0.442024	0.211517	2.08978	0.0366373	0.189384	Zfp119a	protein_coding
ENSMUSG00000057836.13	281.651	-0.578274	0.932829	-0.619915	0.535314	0.760596	Xlr3a	protein_coding
ENSMUSG00000057841.6	5850.28	0.0832773	0.0949247	0.877299	0.380324	0.634839	Rpl32	protein_coding
ENSMUSG00000057842.15	164.656	-0.0737907	0.222953	-0.330969	0.740668	0.88506	Zfp595	protein_coding
ENSMUSG00000057858.9	313.338	0.320091	0.168738	1.89697	0.0578316	0.238237	Fam204a	protein_coding
ENSMUSG00000057863.7	4852.61	0.127032	0.0983183	1.29204	0.196342	0.441291	Rpl36	protein_coding
ENSMUSG00000057880.13	13102.2	-0.0467301	0.192659	-0.242553	0.808352	0.918914	Abat	protein_coding
ENSMUSG00000057886.6	111.468	-0.126311	0.260944	-0.484053	0.628348	0.823431	Cbx3-ps6	processed_pseudogene
ENSMUSG00000057894.11	151.993	-0.715355	0.24475	-2.92279	0.00346908	0.0486926	Zfp329	protein_coding
ENSMUSG00000057895.12	47.604	-0.371455	0.414311	-0.89656	0.369954	0.625992	Zfp105	protein_coding
ENSMUSG00000057897.15	1097.84	-1.38632	0.750547	-1.84708	0.064735	0.251119	Camk2b	protein_coding
ENSMUSG00000057899.8	3.3846	0.675578	1.28968	0.523835	0.600393	NA	Adgrf2	protein_coding
ENSMUSG00000057913.4	25.4198	0.388032	0.527461	0.73566	0.461937	0.705491	Gm10032	lncRNA
ENSMUSG00000057914.16	74.2533	-1.46785	0.663635	-2.21184	0.0269779	0.161147	Cacnb2	protein_coding
ENSMUSG00000057933.11	728.415	-0.156911	0.199338	-0.787161	0.431188	0.681008	Gsta2	protein_coding
ENSMUSG00000057945.4	2.31239	-0.844339	1.93148	-0.437146	0.662006	NA	Gm17136	processed_pseudogene
ENSMUSG00000057948.13	45.5719	-0.38654	0.412146	-0.937873	0.34831	0.607647	Unc13d	protein_coding
ENSMUSG00000057963.10	523.148	0.0293724	0.171048	0.171721	0.863657	0.946989	Itpk1	protein_coding
ENSMUSG00000057967.13	3.07359	-1.62541	1.9134	-0.849487	0.39561	NA	Fgf18	protein_coding
ENSMUSG00000057969.16	38.9413	-0.0625514	0.515721	-0.121289	0.903462	0.962646	Sema3b	protein_coding
ENSMUSG00000057982.9	463.181	-0.241888	0.202942	-1.19191	0.233298	0.486755	Zfp809	protein_coding
ENSMUSG00000057990.5	103.655	0.378631	0.241787	1.56597	0.117356	0.330141	Gm53055	processed_pseudogene
ENSMUSG00000057997.7	5.20385	-0.138026	1.38133	-0.0999226	0.920406	NA	Or13a26	protein_coding
ENSMUSG00000058006.13	1082.81	-0.0768005	0.154415	-0.497364	0.618932	0.817814	Mdn1	protein_coding
ENSMUSG00000058013.12	475.685	-0.534868	0.274376	-1.9494	0.0512477	0.223661	Septin11	protein_coding
ENSMUSG00000058019.14	2.20564	0.216535	1.66491	0.130058	0.89652	NA	Ces5a	protein_coding
ENSMUSG00000058022.15	4480.56	0.306657	0.137508	2.2301	0.0257405	0.156645	Adtrp	protein_coding
ENSMUSG00000058046.2	4.38089	1.11831	1.12075	0.997821	0.318366	NA	4933430I17Rik	protein_coding
ENSMUSG00000058050.6	29.0918	0.101455	0.558799	0.181558	0.855929	0.943097	Gm9234	processed_pseudogene
ENSMUSG00000058056.17	325.699	1.02522	0.204344	5.01714	5.24456e-07	3.80384e-05	Palld	protein_coding
ENSMUSG00000058057.6	76.1435	-0.616226	0.470717	-1.30912	0.190493	0.433658	Mettl7a3	protein_coding
ENSMUSG00000058064.7	141.354	-0.0852326	0.251675	-0.338661	0.734865	0.882009	Gm10036	processed_pseudogene
ENSMUSG00000058070.15	241.823	-0.662938	0.324516	-2.04285	0.0410674	0.20134	Eml1	protein_coding
ENSMUSG00000058073.5	13.2941	0.707754	0.675626	1.04755	0.294844	NA	Gm11189	processed_pseudogene
ENSMUSG00000058076.13	5060.87	0.00675518	0.102705	0.0657729	0.947559	0.979889	Sdhc	protein_coding
ENSMUSG00000058093.14	608.058	0.018061	0.159439	0.113279	0.90981	0.965542	Zfp729b	protein_coding
ENSMUSG00000058099.17	109.219	-0.803167	0.268878	-2.9871	0.00281634	0.0424729	Nfam1	protein_coding
ENSMUSG00000058101.4	3.01617	0.866674	1.62813	0.532313	0.594509	NA	1700084J12Rik	transcribed_processed_pseudogene
ENSMUSG00000058126.8	280.681	-0.0573013	0.164361	-0.348631	0.727367	0.878742	Tpm3-rs7	protein_coding
ENSMUSG00000058135.13	12395.1	0.534665	0.200963	2.66052	0.00780203	0.079644	Gstm1	protein_coding
ENSMUSG00000058145.17	18.5274	-1.43845	0.851419	-1.68948	0.0911276	NA	Adamts17	protein_coding
ENSMUSG00000058147.2	27.5149	-0.311185	0.707862	-0.439612	0.660218	0.842158	Xlr3c	protein_coding
ENSMUSG00000058152.9	203.712	0.460574	0.308398	1.49344	0.135322	0.355561	Chsy3	protein_coding
ENSMUSG00000058153.16	277.548	-2.38501	1.34018	-1.77961	0.0751396	0.269502	Sez6l	protein_coding
ENSMUSG00000058159.15	2.31957	-1.05263	1.69936	-0.619427	0.535635	NA	T2	protein_coding
ENSMUSG00000058163.15	96.2775	-0.106847	0.359074	-0.297561	0.766038	0.897414	Gm5431	protein_coding
ENSMUSG00000058173.13	196.944	0.306078	0.233962	1.30824	0.190791	0.434072	Smco4	protein_coding
ENSMUSG00000058174.8	451.732	0.0686307	0.142484	0.481673	0.630038	0.824019	Gm5148	protein_coding
ENSMUSG00000058183.15	8.19813	-0.805162	0.848383	-0.949054	0.342593	NA	Mmel1	protein_coding
ENSMUSG00000058186.14	4.0687	0.0282189	1.46903	0.0192093	0.984674	NA	Zfp980	protein_coding
ENSMUSG00000058192.17	130.572	-0.440701	0.228271	-1.9306	0.0535322	0.228534	Zfp846	protein_coding
ENSMUSG00000058207.7	600713	0.65486	0.206167	3.17636	0.00149136	0.0278268	Serpina3k	protein_coding
ENSMUSG00000058216.14	220.534	0.391987	0.261312	1.50008	0.133595	0.353022	Gstp3	protein_coding
ENSMUSG00000058230.13	2840.78	0.0663607	0.126001	0.526668	0.598424	0.803854	Arhgap35	protein_coding
ENSMUSG00000058239.14	1332.83	-0.2172	0.109188	-1.98923	0.0466762	0.214138	Usf2	protein_coding
ENSMUSG00000058240.15	473.047	-0.216332	0.148852	-1.45333	0.146131	0.372217	Cryzl1	protein_coding
ENSMUSG00000058246.9	13.73	-1.22148	0.747744	-1.63356	0.102352	NA	Gm10037	protein_coding
ENSMUSG00000058248.13	175.349	-2.07147	1.28673	-1.60988	0.107424	0.316371	Kcnh1	protein_coding
ENSMUSG00000058254.13	1043.9	-1.31537	0.644458	-2.04104	0.0412468	0.201612	Tspan7	protein_coding
ENSMUSG00000058258.16	915.223	0.147366	0.241629	0.609885	0.541938	0.764761	Idi1	protein_coding
ENSMUSG00000058260.3	20.0733	0.221349	0.512928	0.431539	0.666076	0.845466	Serpina9	protein_coding
ENSMUSG00000058267.14	845.069	0.0929867	0.12806	0.726117	0.467767	0.709569	Mrps14	protein_coding
ENSMUSG00000058290.5	11.8507	-0.362193	0.743985	-0.486828	0.62638	NA	Espl1	protein_coding
ENSMUSG00000058291.15	728.863	0.166715	0.124779	1.33608	0.181523	0.421474	Zfp68	protein_coding
ENSMUSG00000058297.17	813.102	-2.22369	1.21221	-1.83441	0.0665938	0.254836	Spock2	protein_coding
ENSMUSG00000058298.11	429.527	0.0708493	0.196041	0.361401	0.7178	0.874039	Mcm9	protein_coding
ENSMUSG00000058301.9	1223.87	0.405088	0.12933	3.13221	0.00173494	0.0306242	Upf1	protein_coding
ENSMUSG00000058317.13	529.344	-0.0539875	0.142182	-0.379707	0.704163	0.866777	Ube2e2	protein_coding
ENSMUSG00000058318.17	675.563	-1.46096	0.812652	-1.79777	0.0722128	0.265316	Phf21a	protein_coding
ENSMUSG00000058325.7	853.251	0.410557	0.11811	3.47606	0.000508838	0.0122696	Dock1	protein_coding
ENSMUSG00000058328.14	1.27441	1.06757	2.80766	0.380236	0.70377	NA	Xlr5a	protein_coding
ENSMUSG00000058331.16	113.947	-0.549018	0.258192	-2.12639	0.0334706	0.180962	Zfp85	protein_coding
ENSMUSG00000058351.12	421.836	-0.133077	0.174776	-0.761415	0.446409	0.693307	Uqcc5	protein_coding
ENSMUSG00000058355.9	3909.83	0.415503	0.128855	3.22459	0.00126154	0.0246713	Abce1	protein_coding
ENSMUSG00000058357.3	3.94121	0.659147	1.16064	0.567915	0.570093	NA	Gm6612	processed_pseudogene
ENSMUSG00000058360.6	3.63135	-1.12482	1.53227	-0.734089	0.462894	NA	Gm10040	pseudogene
ENSMUSG00000058385.9	2608.04	0.427815	0.130095	3.28849	0.00100728	0.0210725	H2bc8	protein_coding
ENSMUSG00000058388.15	310.347	-0.392464	0.204635	-1.91788	0.0551268	0.232242	Phtf1	protein_coding
ENSMUSG00000058392.14	265.095	0.623455	0.218995	2.84689	0.00441492	0.0560586	Rrp1b	protein_coding
ENSMUSG00000058396.8	275.119	-0.332933	0.192099	-1.73313	0.0830718	0.281129	Gpr182	protein_coding
ENSMUSG00000058400.14	1.1781	-3.53691	2.61023	-1.35502	0.175411	NA	Qrfpr	protein_coding
ENSMUSG00000058402.15	91.4641	0.0931104	0.28035	0.332122	0.739797	0.884836	Zfp420	protein_coding
ENSMUSG00000058407.13	1312.61	0.173449	0.122509	1.4158	0.156834	0.38733	Txndc9	protein_coding
ENSMUSG00000058420.9	51.9787	-2.09331	0.961427	-2.17729	0.0294587	0.168812	Syt17	protein_coding
ENSMUSG00000058427.11	15.7356	6.59442	1.37632	4.79135	1.65667e-06	NA	Cxcl2	protein_coding
ENSMUSG00000058440.15	549.863	0.60926	0.152195	4.00315	6.25057e-05	0.00231632	Nrf1	protein_coding
ENSMUSG00000058441.8	55.3698	-2.22141	0.944637	-2.3516	0.0186928	0.131733	Panx2	protein_coding
ENSMUSG00000058443.6	3578.45	0.212053	0.121415	1.74652	0.0807212	0.277303	Rpl10-ps3	protein_coding
ENSMUSG00000058444.9	426.009	0.111327	0.186468	0.59703	0.550487	0.770404	Map2k5	protein_coding
ENSMUSG00000058446.15	2578.24	0.0935084	0.117496	0.795846	0.426122	0.677145	Znrf2	protein_coding
ENSMUSG00000058447.9	16.2855	-0.811434	0.679819	-1.1936	0.232634	NA	Gm26920	protein_coding
ENSMUSG00000058454.16	380.447	0.450642	0.204013	2.20889	0.0271822	0.162137	Dhcr7	protein_coding
ENSMUSG00000058470.11	11.9269	-0.197405	0.81916	-0.240985	0.809567	NA	Gm8369	protein_coding
ENSMUSG00000058486.12	425.396	0.180145	0.177025	1.01763	0.308855	0.571363	Wdr91	protein_coding
ENSMUSG00000058488.8	8.34986	-0.405284	1.09308	-0.370771	0.710808	NA	Kl	protein_coding
ENSMUSG00000058492.7	7300.16	0.203519	0.0897555	2.26748	0.0233609	0.148769	Scp2-ps2	transcribed_unprocessed_pseudogene
ENSMUSG00000058498.13	35.7656	-0.454382	0.46392	-0.979439	0.327363	0.588546	Rnf207	protein_coding
ENSMUSG00000058503.12	393.844	0.167496	0.144458	1.15948	0.246261	0.502386	Fam133b	protein_coding
ENSMUSG00000058523.3	157747	0.166721	0.250633	0.6652	0.505922	0.738943	Mup5	protein_coding
ENSMUSG00000058537.5	2.69629	0.359167	1.67402	0.214553	0.830115	NA	AW822073	protein_coding
ENSMUSG00000058542.4	799.189	0.881072	0.188044	4.68544	2.79353e-06	0.000169613	Gm15590	processed_pseudogene
ENSMUSG00000058546.9	3900.54	0.241518	0.102285	2.36123	0.0182147	0.129932	Rpl23a	protein_coding
ENSMUSG00000058558.13	10444.2	0.286786	0.101077	2.83731	0.00454952	0.0571834	Rpl5	protein_coding
ENSMUSG00000058567.7	5.4861	-0.118948	1.01023	-0.117743	0.906271	NA	Gm2531	pseudogene
ENSMUSG00000058569.9	1517.56	0.1041	0.0987819	1.05383	0.29196	0.554106	Tmed9	protein_coding
ENSMUSG00000058571.12	50.2225	-0.4174	0.467506	-0.892822	0.371952	0.627552	Gpc6	protein_coding
ENSMUSG00000058579.6	63.5124	-0.0195059	0.34762	-0.0561128	0.955252	0.982512	Cela2a	protein_coding
ENSMUSG00000058581.8	16.0889	-0.419271	0.77326	-0.542212	0.587673	NA	Gm5801	processed_pseudogene
ENSMUSG00000058586.13	1370.03	-0.0422811	0.16983	-0.248961	0.803391	0.9167	Serhl	protein_coding
ENSMUSG00000058587.10	755.578	0.204949	0.145801	1.40568	0.15982	0.391106	Tmod3	protein_coding
ENSMUSG00000058589.15	349.872	-2.58788	1.61337	-1.60402	0.10871	0.31756	Anks1b	protein_coding
ENSMUSG00000058594.16	1348.56	-0.1796	0.0999116	-1.79759	0.072242	0.265316	Fbh1	protein_coding
ENSMUSG00000058600.14	4040.76	0.157883	0.107116	1.47395	0.140494	0.363522	Rpl30	protein_coding
ENSMUSG00000058603.11	238.997	0.273387	0.17884	1.52867	0.126347	0.34261	Rpl28-ps1	processed_pseudogene
ENSMUSG00000058607.5	6.85618	2.05966	0.972254	2.11844	0.034138	NA	Rpl31-ps20	processed_pseudogene
ENSMUSG00000058613.7	511.677	0.407465	0.911899	0.446831	0.654997	0.838267	Cyp2d41-ps	unprocessed_pseudogene
ENSMUSG00000058620.6	99.0095	-1.28061	0.361388	-3.5436	0.000394711	0.0101482	Adra2b	protein_coding
ENSMUSG00000058624.14	1121.21	-0.479346	0.295454	-1.62241	0.104717	0.312257	Gda	protein_coding
ENSMUSG00000058625.7	326.279	-0.435	0.354348	-1.22761	0.219594	0.469408	Gm17383	processed_pseudogene
ENSMUSG00000058626.17	5.88899	-1.60043	1.25882	-1.27138	0.203595	NA	Capn11	protein_coding
ENSMUSG00000058638.15	1764.39	0.0332395	0.127788	0.260115	0.794775	0.911766	Zfp110	protein_coding
ENSMUSG00000058655.10	10318.9	-0.0262153	0.101199	-0.259046	0.7956	0.91218	Eif4b	protein_coding
ENSMUSG00000058656.14	75.0338	-1.59316	0.823196	-1.93534	0.0529487	0.227202	Samd12	protein_coding
ENSMUSG00000058672.8	8873.72	1.5326	0.216605	7.07554	1.48872e-12	2.47766e-10	Tubb2a	protein_coding
ENSMUSG00000058690.15	1945.8	0.137808	0.104215	1.32234	0.186054	0.427362	Ccser2	protein_coding
ENSMUSG00000058700.3	3.82979	-0.235894	1.24458	-0.189538	0.849671	NA	Rpl21-ps12	processed_pseudogene
ENSMUSG00000058704.10	790.219	0.0494593	0.141185	0.350316	0.726102	0.877897	Memo1	protein_coding
ENSMUSG00000058706.6	481.59	-0.177705	0.161356	-1.10132	0.270756	0.529895	0610030E20Rik	protein_coding
ENSMUSG00000058709.12	2214.73	-0.0125603	0.11126	-0.112891	0.910117	0.965542	Egln2	protein_coding
ENSMUSG00000058715.12	131.201	-0.385151	0.2728	-1.41185	0.157995	0.388305	Fcer1g	protein_coding
ENSMUSG00000058728.17	3.52322	0.173681	1.21505	0.142942	0.886336	NA	Cd300c	protein_coding
ENSMUSG00000058729.14	66.7692	-0.0651201	0.426968	-0.152518	0.878779	0.952572	Lin9	protein_coding
ENSMUSG00000058740.15	145.832	-2.08309	1.18031	-1.76487	0.0775852	0.273347	Kcnt1	protein_coding
ENSMUSG00000058743.7	6.14399	-0.575985	1.26724	-0.454521	0.649454	NA	Kcnj14	protein_coding
ENSMUSG00000058745.5	66.5941	-0.0748116	0.324743	-0.230372	0.817803	0.92461	Gm9174	processed_pseudogene
ENSMUSG00000058748.10	206.686	0.0109635	0.2035	0.0538747	0.957035	0.982791	Zfp958	protein_coding
ENSMUSG00000058755.4	2.84024	1.46668	1.65258	0.887505	0.374807	NA	Osm	protein_coding
ENSMUSG00000058756.14	999.382	-1.14406	0.381655	-2.99763	0.00272087	0.0415373	Thra	protein_coding
ENSMUSG00000058761.6	2010.33	0.0403613	0.131399	0.307166	0.758717	0.894019	Rnf169	protein_coding
ENSMUSG00000058773.3	56.1366	-0.465559	0.390191	-1.19316	0.232808	0.486215	H1f5	protein_coding
ENSMUSG00000058793.15	4145.42	-0.359683	0.148096	-2.42871	0.0151526	0.116376	Cds2	protein_coding
ENSMUSG00000058794.13	10.8663	1.12532	0.810478	1.38847	0.164995	NA	Nfe2	protein_coding
ENSMUSG00000058799.17	1391.01	0.112219	0.144646	0.775818	0.437856	0.686177	Nap1l1	protein_coding
ENSMUSG00000058806.16	291.102	0.175666	0.193651	0.907127	0.36434	0.621391	Col13a1	protein_coding
ENSMUSG00000058809.9	541.024	0.278837	0.260453	1.07059	0.284355	0.545937	Hspd1-ps3	processed_pseudogene
ENSMUSG00000058812.3	1099.41	0.249776	0.133911	1.86524	0.0621479	0.246907	0610039K10Rik	lncRNA
ENSMUSG00000058818.14	212.934	-0.574092	0.235555	-2.43719	0.0148018	0.115009	Pirb	protein_coding
ENSMUSG00000058831.14	6.19304	-0.559587	1.03779	-0.539209	0.589743	NA	Opn1sw	protein_coding
ENSMUSG00000058833.12	832.824	-0.160076	0.142026	-1.12709	0.259703	0.51846	Rex1bd	protein_coding
ENSMUSG00000058835.15	1687.3	0.218664	0.101119	2.16244	0.0305841	0.17244	Abi1	protein_coding
ENSMUSG00000058838.10	750.722	-1.06748	0.420333	-2.5396	0.0110979	0.097762	Rps27a-ps2	processed_pseudogene
ENSMUSG00000058873.2	247.568	0.53258	0.21404	2.48823	0.012838	0.106498	Gm5582	processed_pseudogene
ENSMUSG00000058881.14	359.952	0.204944	0.159716	1.28318	0.199429	0.445247	Zfp516	protein_coding
ENSMUSG00000058883.17	158.296	0.312376	0.227886	1.37076	0.170451	0.40626	Zfp708	protein_coding
ENSMUSG00000058886.10	200.309	-0.133787	0.251941	-0.531027	0.5954	0.801665	Deaf1	protein_coding
ENSMUSG00000058897.19	107.028	-1.90016	1.19533	-1.58965	0.111914	0.321781	Col25a1	protein_coding
ENSMUSG00000058900.7	59.3271	-0.444682	0.337953	-1.31581	0.188237	0.430521	Rsl1	protein_coding
ENSMUSG00000058905.6	144.508	0.310596	0.227804	1.36344	0.172744	0.409455	Gm10051	processed_pseudogene
ENSMUSG00000058914.13	12.1663	0.0327818	0.752897	0.0435408	0.96527	NA	C1qtnf3	protein_coding
ENSMUSG00000058921.4	1819.79	0.025493	0.159959	0.159372	0.873376	0.950534	Slc10a5	protein_coding
ENSMUSG00000058922.8	275.306	0.516493	0.207699	2.48673	0.0128922	0.106805	Gm10052	processed_pseudogene
ENSMUSG00000058927.7	2036.49	0.376049	0.150556	2.49774	0.0124989	0.104633	Gm10053	protein_coding
ENSMUSG00000058932.7	24.6607	-0.148706	0.527405	-0.281957	0.777976	0.903207	Gm2174	protein_coding
ENSMUSG00000058934.9	53.5113	-0.0557288	0.383699	-0.145241	0.884521	0.955562	Igf1os	lncRNA
ENSMUSG00000058952.13	22478.2	0.142158	0.149851	0.948661	0.342793	0.602352	Cfi	protein_coding
ENSMUSG00000058966.14	1445.72	-0.344367	0.216037	-1.59402	0.110931	0.320533	Tlcd3b	protein_coding
ENSMUSG00000058975.8	208.491	-2.49959	1.42308	-1.75646	0.0790095	0.275201	Kcnc1	protein_coding
ENSMUSG00000058979.8	777.654	-0.105289	0.114318	-0.921014	0.357043	0.614668	Hdhd5	protein_coding
ENSMUSG00000058997.9	11378.5	0.169737	0.16032	1.05874	0.289719	0.551157	Vwa8	protein_coding
ENSMUSG00000059003.13	947.166	-2.2648	1.43815	-1.57481	0.115301	0.326979	Grin2a	protein_coding
ENSMUSG00000059005.14	1085.9	0.194444	0.170527	1.14025	0.25418	0.511714	Hnrnpa3	protein_coding
ENSMUSG00000059013.13	148.402	-0.357973	0.23537	-1.52089	0.128287	0.345568	Sh2d3c	protein_coding
ENSMUSG00000059022.16	88.4153	0.588988	0.259502	2.26969	0.0232267	0.148412	Kcp	protein_coding
ENSMUSG00000059027.16	270.462	-0.185091	0.198104	-0.93431	0.350144	0.609108	9630013D21Rik	lncRNA
ENSMUSG00000059031.4	26.7963	0.00998966	0.495821	0.0201477	0.983926	0.99327	Or5p58	protein_coding
ENSMUSG00000059033.8	4.75815	1.63189	1.33582	1.22164	0.221844	NA	Rpl18a-ps1	processed_pseudogene
ENSMUSG00000059040.6	1914.19	0.225985	0.113602	1.98927	0.0466715	0.214138	Eno1b	protein_coding
ENSMUSG00000059043.3	1.32685	-0.425411	1.80416	-0.235794	0.813592	NA	Or2c1	protein_coding
ENSMUSG00000059049.15	34.8132	-0.309659	0.440746	-0.702579	0.482318	0.721079	Frem1	protein_coding
ENSMUSG00000059058.8	72.0747	-0.4974	0.346913	-1.43379	0.151632	0.379742	Tma7-ps	processed_pseudogene
ENSMUSG00000059060.16	87.6387	0.995742	0.385525	2.58282	0.00979962	0.0911625	Rad51b	protein_coding
ENSMUSG00000059064.9	5.77851	-0.491544	0.982181	-0.500461	0.61675	NA	Gm10059	processed_pseudogene
ENSMUSG00000059070.17	6953.66	0.106027	0.101208	1.04761	0.294816	0.556809	Rpl18	protein_coding
ENSMUSG00000059089.5	206.642	-0.24445	0.278519	-0.877678	0.380119	0.634617	Fcgr4	protein_coding
ENSMUSG00000059106.6	0.975135	3.58139	3.95802	0.904844	0.365548	NA	Or10d4c	protein_coding
ENSMUSG00000059108.5	10.0128	0.407293	0.762959	0.533833	0.593457	NA	Ifitm6	protein_coding
ENSMUSG00000059119.10	1792.17	0.000972115	0.108911	0.00892577	0.992878	0.996978	Nap1l4	protein_coding
ENSMUSG00000059136.5	14.608	-0.802833	0.691526	-1.16096	0.245659	NA	Or13a25	protein_coding
ENSMUSG00000059142.17	394.367	-0.482699	0.161858	-2.98224	0.00286146	0.0430142	Zfp945	protein_coding
ENSMUSG00000059146.13	405.799	-2.2859	1.25332	-1.82387	0.0681715	0.258171	Ntrk3	protein_coding
ENSMUSG00000059149.18	779.893	0.0723822	0.140879	0.513789	0.6074	0.809692	Mfsd4a	protein_coding
ENSMUSG00000059150.4	1.96211	-2.36233	1.99415	-1.18463	0.236165	NA	Rpl26-ps4	processed_pseudogene
ENSMUSG00000059159.7	328.264	0.0787403	0.190505	0.413323	0.67937	0.853494	Gm8129	processed_pseudogene
ENSMUSG00000059173.21	359.462	-1.48905	0.527557	-2.82254	0.00476444	0.0593159	Pde1a	protein_coding
ENSMUSG00000059179.7	79.7428	0.178009	0.328846	0.541313	0.588292	0.797567	Gm8991	processed_pseudogene
ENSMUSG00000059182.9	827.259	0.148831	0.167322	0.889488	0.373741	0.628862	Skap2	protein_coding
ENSMUSG00000059183.13	207.97	0.323468	0.220692	1.4657	0.14273	0.366812	Mtfmt	protein_coding
ENSMUSG00000059187.13	49.8942	-2.28815	1.10312	-2.07426	0.0380555	0.193443	Tafa1	protein_coding
ENSMUSG00000059195.11	1830.65	1.52263	0.126689	12.0186	2.83713e-33	1.4293e-30	Gm12715	processed_pseudogene
ENSMUSG00000059203.11	12.2015	-3.60658	1.42645	-2.52836	0.0114598	NA	Il1rapl2	protein_coding
ENSMUSG00000059208.16	1465.13	0.0116111	0.109831	0.105719	0.915806	0.967483	Hnrnpm	protein_coding
ENSMUSG00000059213.8	1096.34	-2.33446	1.35665	-1.72075	0.0852969	0.283866	Ddn	protein_coding
ENSMUSG00000059237.7	3.45615	1.21168	1.26483	0.957975	0.338075	NA	Ppp1r2-ps4	processed_pseudogene
ENSMUSG00000059248.14	1197.16	0.330964	0.130418	2.53771	0.011158	0.0980425	Septin9	protein_coding
ENSMUSG00000059252.6	2.3458	-0.124796	1.585	-0.0787357	0.937243	NA	Tpt1-ps5	processed_pseudogene
ENSMUSG00000059263.10	5360.81	0.160534	0.0935407	1.71619	0.0861271	0.285013	Usp47	protein_coding
ENSMUSG00000059273.10	481.857	0.327339	0.16441	1.99099	0.0464819	0.213773	Zc3h4	protein_coding
ENSMUSG00000059277.14	1567.63	0.0452908	0.14888	0.30421	0.760968	0.895008	R74862	lncRNA
ENSMUSG00000059278.10	431.918	-0.0826645	0.16412	-0.503685	0.614483	0.814707	Naa38	protein_coding
ENSMUSG00000059288.15	322.336	-0.446374	0.265926	-1.67856	0.0932372	0.295921	Cdyl	protein_coding
ENSMUSG00000059291.16	7820.34	0.113808	0.109735	1.03711	0.299683	0.56232	Rpl11	protein_coding
ENSMUSG00000059301.8	5.71341	0.450076	0.974046	0.462068	0.644032	NA	Gm5434	transcribed_processed_pseudogene
ENSMUSG00000059305.13	18.4258	-0.0350743	0.700815	-0.0500479	0.960084	NA	Vpreb1a	protein_coding
ENSMUSG00000059316.3	1506.44	0.158468	0.124752	1.27026	0.203993	0.450439	Slc27a4	protein_coding
ENSMUSG00000059323.15	222.964	-0.0811831	0.193298	-0.41999	0.674493	0.850451	Tonsl	protein_coding
ENSMUSG00000059325.15	1610.98	0.247816	0.160791	1.54123	0.12326	0.337856	Hopx	protein_coding
ENSMUSG00000059326.8	94.8482	-0.308637	0.316295	-0.97579	0.329169	0.590649	Csf2ra	protein_coding
ENSMUSG00000059327.10	81.4463	0.16262	0.306345	0.530839	0.59553	0.801725	Eda	protein_coding
ENSMUSG00000059336.15	20.8895	-1.40285	0.740577	-1.89426	0.0581901	0.23857	Slc14a1	protein_coding
ENSMUSG00000059343.5	3.15273	-1.37505	1.66165	-0.827518	0.407944	NA	Aldoart1	protein_coding
ENSMUSG00000059355.14	430.557	0.0916132	0.200526	0.456864	0.647769	0.834502	Wdr83os	protein_coding
ENSMUSG00000059361.7	23.1347	-2.01316	1.34763	-1.49385	0.135215	0.355537	Nrsn2	protein_coding
ENSMUSG00000059363.11	367.169	0.0922016	0.152231	0.605668	0.544736	0.766417	Fxn	protein_coding
ENSMUSG00000059395.5	13.9798	-0.523179	0.666711	-0.784716	0.43262	NA	Nkapl	protein_coding
ENSMUSG00000059401.15	47.207	-1.22513	0.60035	-2.04069	0.0412812	0.201612	Mamld1	protein_coding
ENSMUSG00000059406.9	23.3364	-0.891163	0.511247	-1.74312	0.0813135	0.278099	Tmprss9	protein_coding
ENSMUSG00000059408.4	1.61766	0.0786293	1.71291	0.045904	0.963387	NA	Mrgprh	protein_coding
ENSMUSG00000059409.10	881.48	-0.0529818	0.111436	-0.475446	0.634469	0.826739	Ppp2r5d	protein_coding
ENSMUSG00000059412.8	3.80096	-2.29228	1.54262	-1.48596	0.137289	NA	Fxyd2	protein_coding
ENSMUSG00000059422.6	181.822	0.132001	0.222196	0.594073	0.552463	0.77159	Gm8116	processed_pseudogene
ENSMUSG00000059423.14	203.674	-0.373904	0.177077	-2.11153	0.034727	0.18484	Zfp933	protein_coding
ENSMUSG00000059430.15	5.67498	0.174159	0.991718	0.175613	0.860598	NA	Actg2	protein_coding
ENSMUSG00000059434.10	3198.52	-0.278407	0.187591	-1.48411	0.137779	0.359664	Gckr	protein_coding
ENSMUSG00000059436.14	306.324	0.0183312	0.182951	0.100198	0.920187	0.969235	Max	protein_coding
ENSMUSG00000059439.16	890.421	0.0622704	0.127276	0.489254	0.624662	0.821072	Bcas3	protein_coding
ENSMUSG00000059447.14	16239.8	0.153366	0.135459	1.1322	0.257552	0.515879	Hadhb	protein_coding
ENSMUSG00000059456.14	1309	-0.62199	0.292716	-2.1249	0.0335954	0.181302	Ptk2b	protein_coding
ENSMUSG00000059461.8	299.721	0.0690838	0.167993	0.411231	0.680903	0.854247	Gm7331	processed_pseudogene
ENSMUSG00000059474.14	442.877	0.376978	0.147562	2.55471	0.0106276	0.0953551	Mbtd1	protein_coding
ENSMUSG00000059475.14	359.711	0.339693	0.155605	2.18305	0.029032	0.167234	Zfp426	protein_coding
ENSMUSG00000059479.8	8034.33	-0.0243324	0.140861	-0.172741	0.862855	0.946541	B3gnt8	protein_coding
ENSMUSG00000059481.6	62694.3	0.172958	0.143942	1.20158	0.229526	0.481852	Plg	protein_coding
ENSMUSG00000059482.16	178.21	-0.364031	0.263343	-1.38235	0.166866	0.400999	Cfap418	protein_coding
ENSMUSG00000059486.12	909.687	0.280296	0.146248	1.91658	0.0552918	0.232592	Kbtbd2	protein_coding
ENSMUSG00000059493.14	12.9287	-1.64682	1.02803	-1.60191	0.109175	NA	Nhs	protein_coding
ENSMUSG00000059495.15	6090.69	0.105629	0.100649	1.04948	0.293958	0.556	Arhgef12	protein_coding
ENSMUSG00000059498.14	419.842	0.00250536	0.240839	0.0104026	0.9917	0.996542	Fcgr3	protein_coding
ENSMUSG00000059518.15	698.893	-0.0877034	0.145053	-0.60463	0.545425	0.767126	Znhit1	protein_coding
ENSMUSG00000059534.9	3849.92	0.167046	0.122946	1.35869	0.174245	0.412158	Uqcr10	protein_coding
ENSMUSG00000059540.16	95.5355	-1.15696	0.394517	-2.9326	0.00336141	0.0475293	Tcea2	protein_coding
ENSMUSG00000059552.14	206.258	0.114234	0.239859	0.476255	0.633893	0.826451	Trp53	protein_coding
ENSMUSG00000059554.13	379.416	0.149075	0.158981	0.93769	0.348404	0.607675	Ccdc28a	protein_coding
ENSMUSG00000059555.7	219.125	-0.654108	0.190065	-3.44149	0.000578511	0.0135301	Tor4a	protein_coding
ENSMUSG00000059562.15	4.56693	0.761613	1.38336	0.550552	0.581941	NA	Ccdc154	protein_coding
ENSMUSG00000059571.8	7.70467	1.89012	0.989807	1.90959	0.0561866	NA	Gm16218	processed_pseudogene
ENSMUSG00000059585.5	2.39826	-1.41804	1.61913	-0.8758	0.381139	NA	Ube2nl	processed_pseudogene
ENSMUSG00000059586.11	195.9	0.0396509	0.197395	0.200871	0.840799	0.936373	Nsmce2	protein_coding
ENSMUSG00000059588.15	850.824	-0.13625	0.151683	-0.898252	0.369051	0.62492	Calcrl	protein_coding
ENSMUSG00000059602.15	472.856	0.183542	0.142844	1.28491	0.198823	0.444426	Syn3	protein_coding
ENSMUSG00000059631.8	5.0373	-0.104957	1.1139	-0.0942247	0.924931	NA	1500035N22Rik	lncRNA
ENSMUSG00000059639.3	1.0809	-3.40666	2.76653	-1.23138	0.21818	NA	Clec4a4	protein_coding
ENSMUSG00000059645.7	1.43338	2.96139	2.30539	1.28455	0.198948	NA	Gm7361	protein_coding
ENSMUSG00000059647.6	19.1627	-0.544995	0.567149	-0.960938	0.336583	0.597345	Cbx3-ps7	processed_pseudogene
ENSMUSG00000059658.6	1.31453	0.923278	2.01858	0.45739	0.647391	NA	Mif-ps6	processed_pseudogene
ENSMUSG00000059659.9	30090.9	0.261732	0.14705	1.77989	0.0750946	0.269454	Gm10069	lncRNA
ENSMUSG00000059668.7	5.112	1.50757	1.04476	1.44298	0.149027	NA	Krt4	protein_coding
ENSMUSG00000059669.9	269.698	0.376898	0.193586	1.94693	0.0515429	0.224205	Taf1b	protein_coding
ENSMUSG00000059674.8	20.3492	0.160826	0.702771	0.228845	0.818989	0.925183	Cdh24	protein_coding
ENSMUSG00000059689.16	432.944	-0.238644	0.138439	-1.72381	0.0847415	0.282978	Zfp637	protein_coding
ENSMUSG00000059706.5	16.2227	-0.420842	0.620359	-0.678385	0.497527	NA	A830035A12Rik	lncRNA
ENSMUSG00000059708.13	180.111	-0.457799	0.222998	-2.05293	0.0400792	0.198743	Akap17b	protein_coding
ENSMUSG00000059713.13	74.1497	-0.402695	0.379207	-1.06194	0.288263	0.549802	Rcan3	protein_coding
ENSMUSG00000059714.14	721.822	-0.386121	0.195878	-1.97123	0.0486975	0.218925	Flot1	protein_coding
ENSMUSG00000059729.3	1.65048	0.265112	1.66419	0.159304	0.873429	NA	Or2y1	protein_coding
ENSMUSG00000059734.8	1822.02	0.068109	0.167326	0.407044	0.683976	0.855256	Ndufs8	protein_coding
ENSMUSG00000059741.14	2.48635	0.0267407	1.44215	0.0185422	0.985206	NA	Myl3	protein_coding
ENSMUSG00000059742.11	423.943	-2.12544	1.11672	-1.9033	0.0570019	0.236272	Kcnh7	protein_coding
ENSMUSG00000059743.13	1297.28	0.321838	0.177094	1.81733	0.0691673	0.259909	Fdps	protein_coding
ENSMUSG00000059751.8	135.03	0.0890111	0.391227	0.227518	0.820021	0.925814	Rps3a3	processed_pseudogene
ENSMUSG00000059763.5	1.66604	4.34514	2.41067	1.80246	0.0714723	NA	Taar2	protein_coding
ENSMUSG00000059772.13	260.012	-0.216698	0.210289	-1.03048	0.302785	0.565182	Slx1b	protein_coding
ENSMUSG00000059775.6	43.7325	0.356951	0.426823	0.836298	0.402987	0.65547	Rps26-ps1	transcribed_processed_pseudogene
ENSMUSG00000059776.8	162.043	-0.027236	0.205304	-0.132662	0.894461	0.958889	Rpl13-ps6	processed_pseudogene
ENSMUSG00000059791.15	20.32	-0.100827	0.622776	-0.161899	0.871385	0.949498	Nrm	protein_coding
ENSMUSG00000059796.17	14238.4	0.373304	0.118087	3.16127	0.00157084	0.028791	Eif4a1	protein_coding
ENSMUSG00000059810.19	227.424	-0.993423	0.25495	-3.89655	9.75733e-05	0.00331287	Rgs3	protein_coding
ENSMUSG00000059811.14	5662.97	0.469491	0.144281	3.25401	0.00113788	0.0228556	Atl2	protein_coding
ENSMUSG00000059820.15	528.668	0.0747008	0.138251	0.540327	0.588972	0.798025	Nkapd1	protein_coding
ENSMUSG00000059824.13	711.949	-2.60502	0.313943	-8.29777	1.06082e-16	2.4717e-14	Dbp	protein_coding
ENSMUSG00000059832.5	1.29129	1.60884	2.78686	0.577294	0.563741	NA	Kprp	protein_coding
ENSMUSG00000059834.13	319.66	0.404891	0.167857	2.41212	0.0158599	0.119774	Sclt1	protein_coding
ENSMUSG00000059835.2	88.4229	-0.0856309	0.268706	-0.318678	0.74997	0.889093	Rpl13-ps3	processed_pseudogene
ENSMUSG00000059839.10	224.72	-0.36666	0.178635	-2.05256	0.0401152	0.19886	Zfp874b	protein_coding
ENSMUSG00000059842.13	30.2823	-0.260026	0.501388	-0.518613	0.604031	0.80739	Zfp341	protein_coding
ENSMUSG00000059845.6	1.23379	0.694164	2.41188	0.28781	0.773492	NA	Gm11567	protein_coding
ENSMUSG00000059851.16	160.115	0.066039	0.205654	0.321117	0.748122	0.888756	Kmt5c	protein_coding
ENSMUSG00000059852.8	20.2439	-1.39428	0.70377	-1.98116	0.0475731	0.216548	Kcng2	protein_coding
ENSMUSG00000059854.9	5.84628	-0.645193	1.04392	-0.61805	0.536542	NA	Hydin	protein_coding
ENSMUSG00000059857.16	24.8227	-2.94619	1.12915	-2.60921	0.00907505	0.0871504	Ntng1	protein_coding
ENSMUSG00000059864.3	8.62659	0.885877	0.801149	1.10576	0.268832	NA	Or2y1g	protein_coding
ENSMUSG00000059866.14	250.09	-0.127793	0.180199	-0.709176	0.478215	0.717539	Tnip2	protein_coding
ENSMUSG00000059873.5	1.95341	-0.727603	1.83716	-0.396048	0.692069	NA	Or5m11b	protein_coding
ENSMUSG00000059878.13	344.573	0.0293927	0.151458	0.194065	0.846125	0.938629	Zfp422	protein_coding
ENSMUSG00000059883.17	668.849	0.208205	0.132086	1.57629	0.114959	0.326603	Irak4	protein_coding
ENSMUSG00000059890.17	2940.5	0.00560096	0.140224	0.0399431	0.968139	0.986395	Ube4a	protein_coding
ENSMUSG00000059891.15	5.78737	-0.831987	1.25406	-0.663438	0.50705	NA	Tsks	protein_coding
ENSMUSG00000059895.14	158.362	-0.26148	0.279606	-0.935172	0.3497	0.608742	Ptp4a3	protein_coding
ENSMUSG00000059897.6	220.225	-0.174102	0.206054	-0.844934	0.398148	0.650949	Zfp930	protein_coding
ENSMUSG00000059900.15	5.24415	-0.216867	1.15137	-0.188356	0.850598	NA	Tmem40	protein_coding
ENSMUSG00000059901.13	38.1433	0.331478	0.394927	0.839339	0.401279	0.653775	Adamts14	protein_coding
ENSMUSG00000059908.10	340931	-0.0425598	0.206119	-0.206481	0.836415	0.934133	Mug1	protein_coding
ENSMUSG00000059912.5	8.3414	0.119857	0.933891	0.128342	0.897878	NA	Rpl21-ps6	processed_pseudogene
ENSMUSG00000059920.10	1183.76	0.150777	0.118597	1.27134	0.203607	0.450298	4930453N24Rik	protein_coding
ENSMUSG00000059921.16	86.9599	-2.238	1.41525	-1.58135	0.113799	0.324592	Unc5c	protein_coding
ENSMUSG00000059923.14	387.033	-0.140045	0.26582	-0.526841	0.598304	0.803854	Grb2	protein_coding
ENSMUSG00000059939.14	110.145	-0.369977	0.359983	-1.02776	0.304061	0.566316	9430015G10Rik	protein_coding
ENSMUSG00000059970.8	189.665	-0.1529	0.385333	-0.3968	0.691515	0.859862	Hspa2	protein_coding
ENSMUSG00000059974.11	259.433	-1.71351	0.927531	-1.84739	0.0646912	0.251119	Ntm	protein_coding
ENSMUSG00000059975.16	106.231	-0.274323	0.273734	-1.00215	0.31627	0.578592	Zfp74	protein_coding
ENSMUSG00000059981.13	1986.07	-0.179202	0.0981113	-1.82652	0.0677725	0.257785	Taok2	protein_coding
ENSMUSG00000059991.8	60.6082	-3.05833	1.71371	-1.78463	0.0743221	0.268169	Nptx2	protein_coding
ENSMUSG00000059994.11	14.6289	0.512928	0.623097	0.82319	0.4104	NA	Fcrl1	protein_coding
ENSMUSG00000059995.13	1204.71	-0.463177	0.187697	-2.46769	0.0135988	0.109875	Atxn7l3	protein_coding
ENSMUSG00000060002.15	8846.72	-0.0448458	0.0845411	-0.530462	0.595792	0.802019	Chpt1	protein_coding
ENSMUSG00000060012.10	2305.67	0.114685	0.108466	1.05733	0.290359	0.55205	Kif13b	protein_coding
ENSMUSG00000060019.7	348.345	0.102796	0.1668	0.616285	0.537707	0.762078	Gm10073	processed_pseudogene
ENSMUSG00000060029.15	340.322	-0.0134928	0.174264	-0.0774272	0.938284	0.976845	4930473A02Rik	lncRNA
ENSMUSG00000060032.7	1090.09	-0.0140181	0.13117	-0.10687	0.914892	0.967109	H2aj	protein_coding
ENSMUSG00000060034.6	5.15496	-0.173192	0.975748	-0.177496	0.859119	NA	Ctf2	protein_coding
ENSMUSG00000060036.15	9510.11	0.278576	0.136871	2.03532	0.0418186	0.202847	Rpl3	protein_coding
ENSMUSG00000060038.15	411.74	0.0144474	0.138781	0.104102	0.917088	0.967785	Dhps	protein_coding
ENSMUSG00000060044.9	68.259	1.11013	0.352824	3.14643	0.00165279	0.0296509	Tmem26	protein_coding
ENSMUSG00000060063.10	84.2965	-0.232984	0.308902	-0.754235	0.450708	0.69669	Alox5ap	protein_coding
ENSMUSG00000060073.10	3109.01	0.119139	0.123227	0.966819	0.333635	0.595078	Psma3	protein_coding
ENSMUSG00000060090.17	410.989	-0.160162	0.178146	-0.899053	0.368625	0.624814	Rp2	protein_coding
ENSMUSG00000060093.7	966.844	0.302867	0.204533	1.48077	0.138667	0.360748	H4c1	protein_coding
ENSMUSG00000060096.6	120.205	-0.100381	0.239232	-0.419596	0.674781	0.850549	Amd-ps3	processed_pseudogene
ENSMUSG00000060098.12	768.122	0.181681	0.14009	1.29689	0.19467	0.43909	Prmt7	protein_coding
ENSMUSG00000060121.16	492.765	-0.153605	0.18741	-0.819619	0.412433	0.663997	Gemin2	protein_coding
ENSMUSG00000060126.15	6754.04	0.434846	0.120054	3.62209	0.000292228	0.00804599	Tpt1	protein_coding
ENSMUSG00000060128.6	54.4062	-0.281999	0.350696	-0.804111	0.421333	0.672747	Gm2710	processed_pseudogene
ENSMUSG00000060131.12	39.0193	0.556296	0.395573	1.4063	0.159634	0.390854	Atp8b4	protein_coding
ENSMUSG00000060143.9	299.921	0.0200741	0.190974	0.105114	0.916285	0.967571	Gm10076	lncRNA
ENSMUSG00000060147.16	1049.46	-0.0936812	0.12816	-0.73097	0.464798	0.707083	Serpinb6a	protein_coding
ENSMUSG00000060149.9	86.8779	-0.0305329	0.307998	-0.0991335	0.921032	0.969562	BC002059	lncRNA
ENSMUSG00000060152.15	833.812	-0.134686	0.139805	-0.963391	0.335352	0.596584	Pop5	protein_coding
ENSMUSG00000060166.7	195.476	-0.868812	0.384907	-2.2572	0.0239956	0.151079	Zdhhc8	protein_coding
ENSMUSG00000060170.4	1.35174	0.344268	2.02793	0.169763	0.865196	NA	Or2y6	protein_coding
ENSMUSG00000060176.5	8.41019	-1.72028	1.03943	-1.65502	0.0979199	NA	Kif27	protein_coding
ENSMUSG00000060180.13	3.6998	-0.851801	1.41542	-0.601802	0.547306	NA	Myh13	protein_coding
ENSMUSG00000060181.7	561.524	0.531764	0.133714	3.97687	6.98283e-05	0.00252738	Slc35e3	protein_coding
ENSMUSG00000060183.8	39.5714	-1.46182	0.426771	-3.42529	0.000614138	0.0142382	Cxcl11	protein_coding
ENSMUSG00000060198.8	219.862	0.0915469	0.197978	0.462409	0.643788	0.832128	Gm11353	processed_pseudogene
ENSMUSG00000060206.12	65.5967	-1.94354	0.677068	-2.87052	0.00409794	0.0537548	Zfp462	protein_coding
ENSMUSG00000060212.14	214.954	-2.38817	1.37416	-1.73791	0.0822265	0.279477	Pcnx2	protein_coding
ENSMUSG00000060216.16	359.445	-0.127925	0.157643	-0.811486	0.417086	0.668486	Arrb2	protein_coding
ENSMUSG00000060224.5	407.387	0.046203	0.184702	0.250149	0.802472	0.916246	Pyroxd2	protein_coding
ENSMUSG00000060227.16	295.946	-0.50654	0.327433	-1.54701	0.121862	0.33632	Golm2	protein_coding
ENSMUSG00000060240.13	246.203	-2.00979	0.928003	-2.16572	0.0303329	0.171647	Cend1	protein_coding
ENSMUSG00000060244.3	86.4243	-0.0109354	0.362082	-0.0302013	0.975907	0.989482	Alyref2	protein_coding
ENSMUSG00000060257.3	9.52064	-1.70752	1.58659	-1.07622	0.281828	NA	Scrt2	protein_coding
ENSMUSG00000060260.14	51.0582	-0.344351	0.42647	-0.807445	0.41941	0.670654	Pwwp2b	protein_coding
ENSMUSG00000060261.17	1386.98	0.00590704	0.127479	0.0463372	0.963041	0.98437	Gtf2i	protein_coding
ENSMUSG00000060268.13	109.912	0.488335	0.245046	1.99283	0.0462799	0.213722	Armh1	protein_coding
ENSMUSG00000060275.15	16.6136	-2.06966	0.970037	-2.13359	0.0328765	NA	Nrg2	protein_coding
ENSMUSG00000060279.15	940.678	-0.22544	0.251406	-0.896716	0.369871	0.625909	Ap2a1	protein_coding
ENSMUSG00000060284.8	2.62664	-1.24599	1.55224	-0.8027	0.422148	NA	Sp7	protein_coding
ENSMUSG00000060288.14	156.093	-0.20487	0.22645	-0.904701	0.365624	0.62226	Ppih	protein_coding
ENSMUSG00000060301.7	462.982	-0.119895	0.132161	-0.907185	0.364309	0.621391	2610008E11Rik	protein_coding
ENSMUSG00000060314.14	118.01	-1.55497	0.347402	-4.476	7.60562e-06	0.000398227	Zfp941	protein_coding
ENSMUSG00000060317.10	1371.78	-0.125027	0.175676	-0.711687	0.476659	0.716353	Acnat2	protein_coding
ENSMUSG00000060332.10	1.76009	0.47413	1.57504	0.301028	0.763393	NA	Tmc2	protein_coding
ENSMUSG00000060336.7	65.3956	-0.704083	0.396109	-1.7775	0.0754862	0.269998	Zfp937	protein_coding
ENSMUSG00000060371.13	493.311	-0.619332	0.448703	-1.38027	0.167503	0.401581	Caln1	protein_coding
ENSMUSG00000060373.16	2099.93	0.220711	0.112948	1.9541	0.05069	0.222408	Hnrnpc	protein_coding
ENSMUSG00000060376.8	10224	-0.0100238	0.143412	-0.0698954	0.944277	0.978776	Bckdha	protein_coding
ENSMUSG00000060377.5	100.144	0.147961	0.334463	0.442385	0.658211	0.84068	Rpl36a-ps1	processed_pseudogene
ENSMUSG00000060380.4	35.2892	-1.12205	0.584151	-1.92083	0.0547536	0.231378	C030014I23Rik	lncRNA
ENSMUSG00000060397.7	111.48	-0.596938	0.2544	-2.34645	0.0189531	0.132814	Zfp128	protein_coding
ENSMUSG00000060402.9	18.6443	-1.57325	0.927205	-1.69676	0.0897415	NA	Chst8	protein_coding
ENSMUSG00000060407.7	17977.3	0.26022	0.132627	1.96205	0.0497572	0.220775	Cyp2a12	protein_coding
ENSMUSG00000060411.4	1.73996	1.00336	1.78447	0.562273	0.57393	NA	Npn2	lncRNA
ENSMUSG00000060416.3	2.81762	-0.385051	1.47086	-0.261786	0.793486	NA	Gm839	lncRNA
ENSMUSG00000060417.7	4.04569	-2.84214	2.2042	-1.28942	0.197252	NA	Gm8603	unprocessed_pseudogene
ENSMUSG00000060419.9	1021.01	0.123673	0.11807	1.04746	0.29489	0.556809	Rps16-ps2	processed_pseudogene
ENSMUSG00000060424.16	34.6366	-2.43468	1.23323	-1.97423	0.0483557	0.218229	Pantr1	lncRNA
ENSMUSG00000060427.16	268.776	0.470962	0.159271	2.95698	0.00310665	0.0451348	Zfp868	protein_coding
ENSMUSG00000060429.13	2991.28	0.150407	0.157243	0.956521	0.338809	0.599497	Sntb1	protein_coding
ENSMUSG00000060438.6	134.49	0.258268	0.249623	1.03463	0.30084	0.563584	Rps10-ps1	processed_pseudogene
ENSMUSG00000060441.16	70.664	-0.323421	0.355069	-0.91087	0.362364	0.619813	Trim5	protein_coding
ENSMUSG00000060445.12	7.42889	-1.27279	1.44583	-0.880322	0.378685	NA	Sycp2	protein_coding
ENSMUSG00000060450.15	2385.69	-0.39219	0.098238	-3.99225	6.54502e-05	0.00240156	Rnf14	protein_coding
ENSMUSG00000060459.15	10149.6	0.122082	0.151691	0.804808	0.42093	0.672322	Kng2	protein_coding
ENSMUSG00000060467.5	37.3766	-0.207802	0.462311	-0.449485	0.653082	0.837469	Gm10080	processed_pseudogene
ENSMUSG00000060470.8	229.523	-0.0870214	0.234055	-0.3718	0.710042	0.869885	Adgrg3	protein_coding
ENSMUSG00000060475.14	1326.01	0.273876	0.113758	2.40754	0.0160606	0.120397	Wtap	protein_coding
ENSMUSG00000060477.15	908.575	0.716695	0.118172	6.06482	1.321e-09	1.66374e-07	Irak2	protein_coding
ENSMUSG00000060487.8	50.1782	-0.983334	0.380418	-2.58488	0.00974138	0.0907897	Samd5	protein_coding
ENSMUSG00000060509.6	8.54604	-1.41667	0.834538	-1.69756	0.0895917	NA	Xcr1	protein_coding
ENSMUSG00000060510.15	1458.84	0.159959	0.161758	0.988878	0.322723	0.584507	Zfp266	protein_coding
ENSMUSG00000060512.8	500.501	0.0782109	0.136171	0.574357	0.565726	0.7817	0610040J01Rik	protein_coding
ENSMUSG00000060519.12	772.164	1.37575	0.120172	11.4481	2.4038e-30	1.06683e-27	Tor3a	protein_coding
ENSMUSG00000060530.4	25.9289	-1.87466	0.849536	-2.20669	0.0273355	0.162497	A930017M01Rik	transcribed_processed_pseudogene
ENSMUSG00000060534.17	46.7545	-2.32036	1.04561	-2.21915	0.0264766	0.159201	Dcc	protein_coding
ENSMUSG00000060538.15	1181.84	0.0100575	0.112298	0.0895612	0.928636	0.972896	Tmem219	protein_coding
ENSMUSG00000060548.14	200.153	-0.644407	0.395971	-1.62741	0.10365	0.310467	Tnfrsf19	protein_coding
ENSMUSG00000060550.17	1756.08	0.210445	0.153855	1.36781	0.171372	0.407445	H2-Q7	protein_coding
ENSMUSG00000060560.9	75.4837	0.523558	0.50002	1.04707	0.295066	0.557021	Ces4a	protein_coding
ENSMUSG00000060566.5	2.45998	0.475866	1.53445	0.310122	0.756468	NA	Rpl21-ps3	processed_pseudogene
ENSMUSG00000060568.15	25.0457	-2.21949	1.12201	-1.97813	0.0479137	0.217244	Fam78b	protein_coding
ENSMUSG00000060572.18	3.42991	-0.742643	1.21661	-0.610421	0.541583	NA	Mfap2	protein_coding
ENSMUSG00000060579.14	67.1298	-0.150488	0.305652	-0.492351	0.622471	0.820106	Fhit	protein_coding
ENSMUSG00000060586.12	682.262	-0.369751	0.381124	-0.970161	0.331966	0.593454	H2-Eb1	protein_coding
ENSMUSG00000060591.10	2374.91	0.175612	0.133365	1.31678	0.187913	0.430096	Ifitm2	protein_coding
ENSMUSG00000060594.7	37.5648	-0.432748	0.465962	-0.928719	0.353035	0.611236	Layn	protein_coding
ENSMUSG00000060600.16	113.231	0.126734	0.267245	0.474223	0.635341	0.827265	Eno3	protein_coding
ENSMUSG00000060601.14	900.185	0.160447	0.126393	1.26943	0.204288	0.450763	Nr1h2	protein_coding
ENSMUSG00000060613.11	4623.29	1.26658	0.687311	1.84281	0.0653568	0.252487	Cyp2c70	protein_coding
ENSMUSG00000060621.7	5.33159	-0.179252	1.43914	-0.124554	0.900876	NA	Nkpd1	protein_coding
ENSMUSG00000060636.15	4462.38	0.11207	0.084402	1.32781	0.184241	0.424926	Rpl35a	protein_coding
ENSMUSG00000060639.6	564.9	-1.33772	0.899675	-1.48689	0.137045	0.358419	H4c9	protein_coding
ENSMUSG00000060647.3	26.1561	0.105087	0.549724	0.191162	0.848398	0.939696	Gm7099	processed_pseudogene
ENSMUSG00000060657.9	2553.13	-0.252075	0.126397	-1.99431	0.0461182	0.213258	Marf1	protein_coding
ENSMUSG00000060671.13	241.842	-1.16329	0.404898	-2.87304	0.00406537	0.0534781	Atp8b2	protein_coding
ENSMUSG00000060675.14	283.425	-0.242061	0.201248	-1.2028	0.229054	0.481392	Plaat3	protein_coding
ENSMUSG00000060678.6	2598.51	0.39148	0.18304	2.13877	0.0324543	0.178345	H4c3	protein_coding
ENSMUSG00000060679.15	798.734	0.223536	0.120596	1.85359	0.0637981	0.249805	Mrps9	protein_coding
ENSMUSG00000060680.3	40.8615	-0.110197	0.376736	-0.292503	0.769902	0.899128	Gm8894	processed_pseudogene
ENSMUSG00000060681.16	553.778	-0.178096	0.206368	-0.863002	0.388136	0.641678	Slc9a6	protein_coding
ENSMUSG00000060703.13	7571.82	0.288528	0.149576	1.92897	0.0537347	0.22889	Cd302	protein_coding
ENSMUSG00000060708.5	431.587	0.290229	0.14288	2.03128	0.0422269	0.203756	Bloc1s4	protein_coding
ENSMUSG00000060715.10	3.2062	1.31456	1.54677	0.849872	0.395396	NA	1700019A02Rik	protein_coding
ENSMUSG00000060716.8	105.704	-0.430683	0.385879	-1.11611	0.264376	0.523806	Plekhh1	protein_coding
ENSMUSG00000060724.3	1.53347	0.601521	2.75762	0.21813	0.827328	NA	Vmn1r47	protein_coding
ENSMUSG00000060727.5	1.99924	0.16973	2.52889	0.0671161	0.946489	NA	Gm12571	processed_pseudogene
ENSMUSG00000060730.9	2.34253	1.00275	1.49664	0.669999	0.502858	NA	Gm10086	processed_pseudogene
ENSMUSG00000060733.14	2698.16	-0.278373	0.138838	-2.00502	0.0449604	0.21041	Ipmk	protein_coding
ENSMUSG00000060735.5	4.71668	-1.65872	1.48463	-1.11726	0.263882	NA	Rxfp3	protein_coding
ENSMUSG00000060739.9	1997.98	0.318355	0.100829	3.15737	0.00159201	0.0289795	Nsa2	protein_coding
ENSMUSG00000060743.13	4726.57	0.238601	0.108129	2.20663	0.0273399	0.162497	H3f3a	protein_coding
ENSMUSG00000060771.16	59.839	-0.481102	0.528391	-0.910503	0.362557	0.61985	Tsga10	protein_coding
ENSMUSG00000060777.5	1.86745	-0.386766	1.83091	-0.211243	0.832698	NA	Gm10087	processed_pseudogene
ENSMUSG00000060780.3	61.47	-2.11655	0.94467	-2.24052	0.0250572	0.154249	Lrrtm1	protein_coding
ENSMUSG00000060787.10	2.55227	-1.50484	1.96077	-0.767474	0.4428	NA	Or4d1	protein_coding
ENSMUSG00000060791.16	165.317	-0.0140466	0.30451	-0.0461286	0.963208	0.98437	Gmfg	protein_coding
ENSMUSG00000060794.9	2.75621	0.0090688	1.42932	0.00634484	0.994938	NA	Tssk5	protein_coding
ENSMUSG00000060795.6	217.555	0.723908	0.201271	3.59668	0.000322302	0.00868165	Gm13363	processed_pseudogene
ENSMUSG00000060798.8	149.9	0.233922	0.245775	0.951775	0.341211	0.601086	Intu	protein_coding
ENSMUSG00000060802.9	27530.2	0.158391	0.111225	1.42405	0.154431	0.383891	B2m	protein_coding
ENSMUSG00000060803.7	113817	0.481701	0.185809	2.59246	0.00952935	0.089756	Gstp1	protein_coding
ENSMUSG00000060807.8	837.09	-0.185916	0.228588	-0.813324	0.416033	0.667715	Serpina6	protein_coding
ENSMUSG00000060808.5	1.30242	-3.68204	3.24518	-1.13462	0.256536	NA	B9d1os	lncRNA
ENSMUSG00000060843.12	5.63938	-1.70738	1.65212	-1.03345	0.301394	NA	Ctnna3	protein_coding
ENSMUSG00000060860.9	1007.78	0.228531	0.106338	2.1491	0.0316268	0.175767	Ube2s	protein_coding
ENSMUSG00000060862.11	242.356	-0.113516	0.19316	-0.58768	0.556747	0.775039	Zbtb40	protein_coding
ENSMUSG00000060882.6	128.598	-2.307	1.51926	-1.51851	0.128886	0.346223	Kcnd2	protein_coding
ENSMUSG00000060890.12	2.53839	-1.12435	1.54007	-0.730061	0.465353	NA	Arr3	protein_coding
ENSMUSG00000060904.15	3801.56	0.252948	0.10788	2.34472	0.0190416	0.133184	Arl1	protein_coding
ENSMUSG00000060923.6	56.833	-0.22673	0.529742	-0.428001	0.66865	0.846945	Acyp2	protein_coding
ENSMUSG00000060924.16	293.026	-2.06407	1.45389	-1.41968	0.1557	0.385783	Csmd1	protein_coding
ENSMUSG00000060935.7	540.283	0.210882	0.13177	1.60039	0.109513	0.318708	Tmem263	protein_coding
ENSMUSG00000060938.15	6516.88	0.206518	0.111529	1.8517	0.0640694	0.250001	Rpl26	protein_coding
ENSMUSG00000060950.13	243.185	0.135551	0.244815	0.553687	0.579793	0.790994	Trmt61a	protein_coding
ENSMUSG00000060961.17	4875.48	0.718039	0.135228	5.30984	1.09719e-07	9.13019e-06	Slc4a4	protein_coding
ENSMUSG00000060962.13	4.27781	0.0896202	1.20566	0.0743328	0.940746	NA	Dmkn	protein_coding
ENSMUSG00000060969.10	6.801	0.248184	1.23527	0.200915	0.840765	NA	Irx1	protein_coding
ENSMUSG00000060981.8	3170.53	0.173982	0.153785	1.13133	0.257917	0.516277	H4c8	protein_coding
ENSMUSG00000060985.16	3.9884	-2.8183	1.61247	-1.74782	0.0804949	NA	Tdrd5	protein_coding
ENSMUSG00000060988.13	53.3533	-2.28116	1.11035	-2.05445	0.0399324	0.198226	Galnt13	protein_coding
ENSMUSG00000060989.9	316.775	0.158039	0.174706	0.904599	0.365678	0.62226	Gm11847	processed_pseudogene
ENSMUSG00000060992.10	2149.31	0.133232	0.125756	1.05945	0.289397	0.550899	Copz1	protein_coding
ENSMUSG00000061013.7	42.1079	-1.65271	0.82721	-1.99793	0.0457239	0.212552	Mkx	protein_coding
ENSMUSG00000061024.9	524.37	0.0465306	0.165698	0.280815	0.778852	0.903691	Rrs1	protein_coding
ENSMUSG00000061028.8	266.484	-0.0822352	0.197638	-0.416091	0.677343	0.852255	Clasrp	protein_coding
ENSMUSG00000061032.10	2207	-0.0287083	0.111976	-0.256378	0.797659	0.913178	Rrp1	protein_coding
ENSMUSG00000061039.6	11.9261	0.688742	0.717366	0.960098	0.337006	NA	Or8b53	protein_coding
ENSMUSG00000061046.10	245.098	-0.662538	0.282282	-2.34708	0.0189213	0.132691	Haghl	protein_coding
ENSMUSG00000061048.9	13.8195	0.0289503	0.670938	0.0431489	0.965583	NA	Cdh3	protein_coding
ENSMUSG00000061062.6	14.2913	0.136697	0.614238	0.222547	0.823888	NA	Hdac1-ps	processed_pseudogene
ENSMUSG00000061079.15	260.98	0.287161	0.201637	1.42415	0.154403	0.383891	Zfp143	protein_coding
ENSMUSG00000061080.12	418.009	-2.37468	1.35468	-1.75294	0.0796123	0.275934	Lsamp	protein_coding
ENSMUSG00000061086.13	66.239	-1.48937	0.643066	-2.31605	0.0205557	0.138876	Myl4	protein_coding
ENSMUSG00000061099.13	91.7879	-0.447072	0.263407	-1.69727	0.0896459	0.290155	Gapdhs	protein_coding
ENSMUSG00000061100.6	1.35828	-3.73897	2.4891	-1.50214	0.133061	NA	Retnla	protein_coding
ENSMUSG00000061104.6	570.427	0.15749	0.165781	0.94999	0.342117	0.60178	Sap18b	protein_coding
ENSMUSG00000061111.9	305.555	0.296457	0.155429	1.90734	0.0564761	0.235233	Mcrip1	protein_coding
ENSMUSG00000061118.9	469.133	0.131125	0.168846	0.776595	0.437398	0.686023	Dnajc30	protein_coding
ENSMUSG00000061119.8	262.89	0.135095	0.164551	0.820992	0.411651	0.663424	Prcp	protein_coding
ENSMUSG00000061126.6	32.9441	0.897289	0.474989	1.88907	0.0588821	0.239747	Cyp4f39	protein_coding
ENSMUSG00000061130.14	3490.69	0.0780112	0.110046	0.708896	0.478389	0.717622	Ppm1b	protein_coding
ENSMUSG00000061132.14	20.5222	-0.89888	0.606314	-1.48253	0.138199	0.360038	Blnk	protein_coding
ENSMUSG00000061136.17	1900.49	0.265302	0.128002	2.07264	0.0382061	0.19405	Prpf40a	protein_coding
ENSMUSG00000061143.16	106.885	0.142095	0.294958	0.481745	0.629987	0.824016	Maml3	protein_coding
ENSMUSG00000061167.10	3219.01	0.278668	0.117674	2.36814	0.0178776	0.128487	Rpl15-ps3	processed_pseudogene
ENSMUSG00000061171.16	6.87849	-0.89268	0.981399	-0.9096	0.363034	NA	Slc38a11	protein_coding
ENSMUSG00000061175.13	648.985	0.343893	0.162496	2.11632	0.034318	0.18366	Fnip2	protein_coding
ENSMUSG00000061186.16	10.1638	-1.57301	0.920898	-1.70813	0.087613	NA	Sfmbt2	protein_coding
ENSMUSG00000061207.12	273.298	0.0185584	0.193149	0.0960834	0.923454	0.970194	Stk19	protein_coding
ENSMUSG00000061232.17	43162.8	0.10306	0.126644	0.813778	0.415772	0.667488	H2-K1	protein_coding
ENSMUSG00000061242.7	67.4393	0.168162	0.339148	0.495838	0.620008	0.81825	Gm9104	processed_pseudogene
ENSMUSG00000061244.15	1405.48	0.111864	0.10802	1.03559	0.300394	0.563032	Exoc5	protein_coding
ENSMUSG00000061272.9	10.7201	0.956053	0.716565	1.33422	0.182133	NA	Gm14173	processed_pseudogene
ENSMUSG00000061273.4	878.029	0.13204	0.135619	0.97361	0.33025	0.591748	Mmgt1	protein_coding
ENSMUSG00000061286.8	819.252	-0.142732	0.175549	-0.813062	0.416182	0.667767	Exosc5	protein_coding
ENSMUSG00000061288.14	1020.26	0.680653	0.133958	5.0811	3.75258e-07	2.82049e-05	Taok3	protein_coding
ENSMUSG00000061292.11	2573.57	-0.208389	0.206768	-1.00784	0.313532	0.576147	Cyp3a59	protein_coding
ENSMUSG00000061298.15	22.2232	-1.41386	1.22448	-1.15466	0.248229	0.505	Agbl4	protein_coding
ENSMUSG00000061306.17	3558.13	0.150977	0.133001	1.13516	0.256309	0.51433	Slc38a10	protein_coding
ENSMUSG00000061311.7	1.83967	-2.11157	2.25515	-0.936331	0.349103	NA	Rag1	protein_coding
ENSMUSG00000061313.11	1390.32	0.366988	0.118452	3.09821	0.00194694	0.0332334	Ddhd2	protein_coding
ENSMUSG00000061315.15	5976.68	0.229431	0.101054	2.27039	0.0231839	0.148412	Naca	protein_coding
ENSMUSG00000061322.16	15.5767	0.0256811	0.728306	0.0352614	0.971871	NA	Dnai1	protein_coding
ENSMUSG00000061330.9	3.90898	-0.251304	1.15526	-0.217531	0.827795	NA	Gm6436	processed_pseudogene
ENSMUSG00000061331.6	1.66653	-0.104897	1.85731	-0.0564778	0.954961	NA	Gm17132	unprocessed_pseudogene
ENSMUSG00000061353.12	5864.06	-0.049954	0.150921	-0.330993	0.74065	0.88506	Cxcl12	protein_coding
ENSMUSG00000061356.14	2.70471	1.00047	1.37076	0.729863	0.465474	NA	Nuggc	protein_coding
ENSMUSG00000061360.9	695.059	0.107369	0.131146	0.818699	0.412958	0.664612	Phf5a	protein_coding
ENSMUSG00000061371.8	94.2094	-0.369596	0.343031	-1.07744	0.281283	0.542148	Zfp873	protein_coding
ENSMUSG00000061374.15	411.682	0.242018	0.14429	1.6773	0.0934842	0.296501	Fiz1	protein_coding
ENSMUSG00000061390.7	33.1576	0.0966064	0.503576	0.191841	0.847867	0.939666	Uba52-ps	processed_pseudogene
ENSMUSG00000061393.15	91.0978	-0.177013	0.343861	-0.514781	0.606706	0.809324	Acvr2b	protein_coding
ENSMUSG00000061397.9	9.8785	0.178165	0.82905	0.214902	0.829844	NA	Krt79	protein_coding
ENSMUSG00000061410.7	785.21	0.105274	0.128102	0.821799	0.411191	0.662971	Zcchc14	protein_coding
ENSMUSG00000061411.13	88.4974	-1.02188	0.463563	-2.2044	0.0274965	0.16302	Nol4l	protein_coding
ENSMUSG00000061414.9	13.7629	-0.918587	0.643961	-1.42646	0.153734	NA	Cracr2a	protein_coding
ENSMUSG00000061436.16	425.801	0.261213	0.151611	1.72291	0.0849042	0.283267	Hipk2	protein_coding
ENSMUSG00000061451.14	201.336	-2.22966	1.45133	-1.53629	0.124468	0.339691	Tmem151a	protein_coding
ENSMUSG00000061455.14	752.585	0.11671	0.150514	0.775412	0.438096	0.686402	Stx17	protein_coding
ENSMUSG00000061458.10	102.849	0.0265962	0.321194	0.082804	0.934007	0.974776	Nol10	protein_coding
ENSMUSG00000061461.12	875.948	-0.0641016	0.150352	-0.426345	0.669857	0.847819	Smim20	protein_coding
ENSMUSG00000061462.19	32.836	0.78002	0.622297	1.25345	0.210041	0.458402	Obscn	protein_coding
ENSMUSG00000061474.12	226.896	-0.250783	0.17411	-1.44037	0.149763	0.377012	Mrps36	protein_coding
ENSMUSG00000061477.5	7668.8	0.181088	0.122255	1.48123	0.138545	0.360624	Rps7	protein_coding
ENSMUSG00000061479.16	358.153	-0.00940678	0.156341	-0.0601681	0.952022	0.981315	Snrpa	protein_coding
ENSMUSG00000061482.8	2324.49	0.329878	0.214448	1.53826	0.123984	0.339045	H4c4	protein_coding
ENSMUSG00000061488.6	3.71397	-1.15883	1.3249	-0.874653	0.381763	NA	Rpl27a-ps1	processed_pseudogene
ENSMUSG00000061510.4	10.2991	-0.42771	0.735396	-0.581605	0.560833	NA	Gm10101	lncRNA
ENSMUSG00000061517.9	8.61094	-1.6034	1.56519	-1.02441	0.305642	NA	Sox21	protein_coding
ENSMUSG00000061518.12	4853.41	-0.0192532	0.0922018	-0.208816	0.834592	0.933389	Cox5b	protein_coding
ENSMUSG00000061524.9	10.874	-1.08592	1.17316	-0.925643	0.354631	NA	Zic2	protein_coding
ENSMUSG00000061527.8	5.46769	1.65208	1.2613	1.30983	0.190254	NA	Krt5	protein_coding
ENSMUSG00000061531.9	3.06529	1.91666	1.91615	1.00026	0.317183	NA	Tmem236	protein_coding
ENSMUSG00000061533.17	41.5237	-0.0305507	0.363903	-0.0839529	0.933094	0.97448	Cep128	protein_coding
ENSMUSG00000061535.12	37.1557	-0.0467469	0.411713	-0.113542	0.909601	0.965542	C1qtnf7	protein_coding
ENSMUSG00000061536.14	380.06	0.306901	0.149086	2.05855	0.0395375	0.197486	Sec22c	protein_coding
ENSMUSG00000061540.4	744.169	-0.348141	0.328421	-1.06004	0.289125	0.550658	Orm2	protein_coding
ENSMUSG00000061544.14	214.008	-0.243478	0.252384	-0.964712	0.334689	0.595998	Zfp229	protein_coding
ENSMUSG00000061559.16	1707.84	0.0124014	0.113752	0.109021	0.913186	0.966433	Skic8	protein_coding
ENSMUSG00000061576.16	201.459	-2.36361	1.39688	-1.69207	0.0906335	0.29167	Dpp6	protein_coding
ENSMUSG00000061577.13	8.43576	-0.42208	0.838525	-0.50336	0.614711	NA	Adgrg5	protein_coding
ENSMUSG00000061578.10	117.207	-1.6992	0.702103	-2.42016	0.0155138	0.117791	Ksr2	protein_coding
ENSMUSG00000061589.15	368.124	0.618458	0.147476	4.19363	2.74527e-05	0.00118728	Dot1l	protein_coding
ENSMUSG00000061601.16	723.512	-2.29835	1.37228	-1.67484	0.0939649	0.297117	Pclo	protein_coding
ENSMUSG00000061603.9	715.937	-2.40092	1.3827	-1.73639	0.0824943	0.28009	Akap6	protein_coding
ENSMUSG00000061607.16	124.585	0.176432	0.28696	0.61483	0.538667	0.762685	Mdc1	protein_coding
ENSMUSG00000061613.14	926.922	0.114797	0.147629	0.777608	0.4368	0.685638	U2af1	protein_coding
ENSMUSG00000061615.3	127.507	-0.198356	0.302881	-0.654899	0.512533	0.743183	H2ac4	protein_coding
ENSMUSG00000061633.4	1.13695	3.8048	3.44655	1.10394	0.269617	NA	Ndufb11b	protein_coding
ENSMUSG00000061650.7	272.889	0.0774304	0.194288	0.398534	0.690237	0.8589	Med9	protein_coding
ENSMUSG00000061653.5	2.20335	0.100856	1.46898	0.0686573	0.945262	NA	Vmn1r46	protein_coding
ENSMUSG00000061665.8	1154.14	0.318802	0.160214	1.98985	0.0466074	0.214009	Cd2ap	protein_coding
ENSMUSG00000061666.7	103.284	-0.535339	0.450918	-1.18722	0.235141	0.489069	Gdpd1	protein_coding
ENSMUSG00000061669.7	2.80759	0.0371399	1.36244	0.0272599	0.978252	NA	Rpl34-ps2	processed_pseudogene
ENSMUSG00000061684.7	147.083	0.0738721	0.228536	0.32324	0.746513	0.888007	Rpl21-ps8	processed_pseudogene
ENSMUSG00000061689.16	355.822	-1.02125	0.387806	-2.63341	0.00845316	0.0838122	Dlgap4	protein_coding
ENSMUSG00000061702.11	24.8267	-1.73336	0.698623	-2.48112	0.0130972	0.107689	Tmem91	protein_coding
ENSMUSG00000061718.13	126.99	-0.410128	0.479303	-0.855676	0.392177	0.645092	Ppp1r1b	protein_coding
ENSMUSG00000061723.19	1.32192	1.71222	2.33077	0.734613	0.462575	NA	Tnnt3	protein_coding
ENSMUSG00000061724.6	524.73	0.016849	0.199673	0.0843831	0.932752	0.974306	Gm2423	processed_pseudogene
ENSMUSG00000061728.6	1.19231	0.796694	2.41657	0.329679	0.741642	NA	Btnl7-ps	unprocessed_pseudogene
ENSMUSG00000061731.10	1241.26	0.354902	0.137691	2.57752	0.00995124	0.0921952	Ext1	protein_coding
ENSMUSG00000061740.9	5316.53	-0.0634314	0.200501	-0.316364	0.751726	0.889956	Cyp2d22	protein_coding
ENSMUSG00000061742.13	3.91672	0.864629	1.31063	0.659702	0.509445	NA	Slc22a12	protein_coding
ENSMUSG00000061751.17	1892.62	-1.20186	0.730471	-1.64532	0.0999041	0.305	Kalrn	protein_coding
ENSMUSG00000061755.11	1035.51	0.0150299	0.123171	0.122025	0.902879	0.962463	Bod1l	protein_coding
ENSMUSG00000061758.14	59.1161	-0.235558	0.353311	-0.666715	0.504954	0.738068	Akr1b10	protein_coding
ENSMUSG00000061759.16	417.721	0.0407734	0.146672	0.27799	0.78102	0.90508	Armt1	protein_coding
ENSMUSG00000061762.13	10.8713	-2.08171	1.35027	-1.54169	0.123149	NA	Tac1	protein_coding
ENSMUSG00000061778.11	1008.49	-0.00133958	0.115467	-0.0116014	0.990744	0.996267	Mospd2	protein_coding
ENSMUSG00000061780.7	9.38151	-0.118159	0.804108	-0.146944	0.883176	NA	Cfd	protein_coding
ENSMUSG00000061787.16	6964.05	0.201438	0.0810464	2.48547	0.0129382	0.106869	Rps17	protein_coding
ENSMUSG00000061802.7	1.46808	-2.58935	2.737	-0.946055	0.34412	NA	Odad2	protein_coding
ENSMUSG00000061808.5	139205	0.164441	0.153516	1.07116	0.284095	0.54565	Ttr	protein_coding
ENSMUSG00000061815.12	12.0246	0.665306	0.775568	0.85783	0.390986	NA	Rufy4	protein_coding
ENSMUSG00000061825.11	2446.98	0.232069	0.233396	0.994312	0.320071	0.581892	Ces2c	protein_coding
ENSMUSG00000061833.7	1355.43	0.125304	0.145205	0.862946	0.388167	0.641678	Gm6311	processed_pseudogene
ENSMUSG00000061838.8	6742.16	0.0850585	0.133031	0.639389	0.52257	0.751627	Suclg2	protein_coding
ENSMUSG00000061848.6	159.247	0.129834	0.220327	0.589279	0.555674	0.774181	Gm5805	processed_pseudogene
ENSMUSG00000061852.10	5.80247	-1.53844	1.0463	-1.47035	0.141467	NA	Gm53056	unprocessed_pseudogene
ENSMUSG00000061859.18	512.274	0.231249	0.181964	1.27085	0.203782	0.450298	Patj	protein_coding
ENSMUSG00000061863.7	2.10683	1.3498	1.55138	0.87006	0.384268	NA	Gm6822	processed_pseudogene
ENSMUSG00000061878.17	37.3453	0.536143	0.490092	1.09396	0.273971	0.533851	Sphk1	protein_coding
ENSMUSG00000061882.14	131.476	0.0447034	0.213851	0.20904	0.834417	0.933306	Ccdc62	protein_coding
ENSMUSG00000061887.15	505.888	0.22125	0.186664	1.18528	0.235905	0.489838	Ssbp3	protein_coding
ENSMUSG00000061894.16	119.157	-0.168735	0.245179	-0.688211	0.49132	0.728287	Zscan20	protein_coding
ENSMUSG00000061897.6	74.4244	0.0722544	0.323708	0.223209	0.823373	0.927778	Gm14292	processed_pseudogene
ENSMUSG00000061898.11	197.394	0.0635204	0.20909	0.303794	0.761285	0.895008	Rbak	protein_coding
ENSMUSG00000061904.13	8780.65	0.1924	0.133864	1.43729	0.150637	0.378076	Slc25a3	protein_coding
ENSMUSG00000061906.6	10115.1	0.289695	0.145458	1.99161	0.0464139	0.213773	Ugt2b38	protein_coding
ENSMUSG00000061911.16	324.514	-2.28993	1.42868	-1.60283	0.108972	0.318001	Myt1l	protein_coding
ENSMUSG00000061928.7	7.21987	-0.457943	0.83955	-0.545462	0.585435	NA	Dsg1b	protein_coding
ENSMUSG00000061947.11	4617.66	0.180963	0.170068	1.06407	0.287298	0.548749	Serpina10	protein_coding
ENSMUSG00000061950.18	747.093	0.239346	0.125984	1.89982	0.0574572	0.237613	Ppp4r1	protein_coding
ENSMUSG00000061959.14	3876.22	0.0675897	0.208728	0.323817	0.746077	0.887867	Ces1e	protein_coding
ENSMUSG00000061972.4	3.73272	-1.01844	1.39239	-0.73143	0.464517	NA	Or1o4	protein_coding
ENSMUSG00000061974.3	3.18488	0.26802	1.87207	0.143168	0.886158	NA	Cldn24	protein_coding
ENSMUSG00000061979.9	787.763	0.018504	0.172912	0.107015	0.914777	0.967074	Rcc1l	protein_coding
ENSMUSG00000061981.15	1125.74	-0.0659843	0.126363	-0.522182	0.601544	0.805538	Flot2	protein_coding
ENSMUSG00000061983.8	3863.97	0.325406	0.105164	3.09427	0.00197296	0.0334746	Rps12	protein_coding
ENSMUSG00000061991.3	96.4016	0.113463	0.375514	0.302155	0.762534	0.89573	H2ac10	protein_coding
ENSMUSG00000062006.13	3346.69	0.28972	0.114452	2.53135	0.0113623	0.0986673	Rpl34	protein_coding
ENSMUSG00000062007.14	4.40734	1.65017	1.14106	1.44617	0.14813	NA	Hsh2d	protein_coding
ENSMUSG00000062012.15	79.4895	-0.585929	0.287608	-2.03725	0.0416251	0.202477	Zfp13	protein_coding
ENSMUSG00000062014.14	1763.95	-0.278286	0.0982186	-2.83334	0.00460649	0.057705	Gmfb	protein_coding
ENSMUSG00000062017.16	10.2721	0.565492	0.872329	0.648255	0.51682	NA	Abca14	protein_coding
ENSMUSG00000062028.9	1.57827	-0.193271	2.18428	-0.0884827	0.929493	NA	Irgc1	protein_coding
ENSMUSG00000062031.14	1329.89	0.00340002	0.157046	0.0216499	0.982727	0.992763	Pgghg	protein_coding
ENSMUSG00000062038.6	1328.51	0.368879	0.180209	2.04695	0.0406629	0.200145	Gm10108	processed_pseudogene
ENSMUSG00000062040.15	198.144	-0.859912	0.206245	-4.16936	3.0545e-05	0.00128814	Zfp27	protein_coding
ENSMUSG00000062044.17	153.776	-2.06198	1.23547	-1.66899	0.0951194	0.298869	Lmtk3	protein_coding
ENSMUSG00000062054.8	3152.14	0.0482338	0.133859	0.360332	0.718599	0.874399	Iah1	protein_coding
ENSMUSG00000062061.4	19.2147	1.13843	0.628405	1.81162	0.0700453	0.261028	Obp2a	protein_coding
ENSMUSG00000062064.7	1.42862	1.01518	2.37912	0.426705	0.669594	NA	Slc2a7	protein_coding
ENSMUSG00000062070.13	13877.6	0.145764	0.0948241	1.53721	0.124242	0.339322	Pgk1	protein_coding
ENSMUSG00000062073.8	1.0418	-2.15634	2.42247	-0.89014	0.37339	NA	Gm10109	transcribed_unprocessed_pseudogene
ENSMUSG00000062074.8	2.03311	-1.03257	1.79045	-0.576713	0.564133	NA	Ccn6	protein_coding
ENSMUSG00000062075.14	278.197	-0.191053	0.197816	-0.965811	0.334139	0.595592	Lmnb2	protein_coding
ENSMUSG00000062078.16	2689.16	0.126737	0.11963	1.05941	0.289415	0.550899	Qki	protein_coding
ENSMUSG00000062081.7	469.068	0.170183	0.137662	1.23624	0.21637	0.465505	Gm6055	processed_pseudogene
ENSMUSG00000062082.17	5.32306	-0.101145	1.2322	-0.0820843	0.93458	NA	Cd200r4	protein_coding
ENSMUSG00000062083.2	1.48107	0.0164817	1.90716	0.00864198	0.993105	NA	Rpl13a-ps1	processed_pseudogene
ENSMUSG00000062093.6	109.686	0.482527	0.306361	1.57503	0.11525	0.326972	Gm10110	transcribed_processed_pseudogene
ENSMUSG00000062098.12	361.738	-0.999337	0.466898	-2.14038	0.0323244	0.177789	Btbd3	protein_coding
ENSMUSG00000062101.13	195.004	0.592572	0.195685	3.0282	0.00246016	0.0390607	Zfp119b	protein_coding
ENSMUSG00000062110.15	505.678	0.308721	0.139878	2.20708	0.0273088	0.162497	Scfd2	protein_coding
ENSMUSG00000062115.16	383.728	-0.0573156	0.199763	-0.286918	0.774175	0.901295	Rai1	protein_coding
ENSMUSG00000062116.11	255.238	0.248202	0.165734	1.49759	0.13424	0.354072	Zfp954	protein_coding
ENSMUSG00000062127.12	164.823	0.20493	0.212117	0.966116	0.333986	0.595571	Cttnbp2nl	protein_coding
ENSMUSG00000062128.9	4.73102	-0.58686	1.05256	-0.557556	0.577148	NA	Or1e1	protein_coding
ENSMUSG00000062132.11	6.10759	1.35771	1.39782	0.971303	0.331397	NA	Arhgap33os	protein_coding
ENSMUSG00000062148.7	0.972675	-0.367478	3.7463	-0.0980907	0.92186	NA	Ear6	protein_coding
ENSMUSG00000062151.14	55.1181	-2.34725	1.047	-2.24189	0.0249686	0.153862	Unc13c	protein_coding
ENSMUSG00000062152.5	1.61359	0.256537	1.83702	0.139648	0.888938	NA	Rpl21-ps14	processed_pseudogene
ENSMUSG00000062154.15	1.56358	0.58284	2.66038	0.219082	0.826586	NA	Tex33	protein_coding
ENSMUSG00000062157.7	5.69123	-0.636434	1.2098	-0.526066	0.598842	NA	Ifnlr1	protein_coding
ENSMUSG00000062168.13	1.7407	0.549575	2.07326	0.265077	0.79095	NA	Ppef1	protein_coding
ENSMUSG00000062169.14	287.92	0.085873	0.193438	0.443931	0.657093	0.840011	Cnih4	protein_coding
ENSMUSG00000062170.13	10.8449	2.39707	1.27076	1.88633	0.0592501	NA	Fmr1nb	protein_coding
ENSMUSG00000062175.14	66.6713	-0.210992	0.295737	-0.713444	0.475571	0.715612	Tgif2	protein_coding
ENSMUSG00000062181.15	26127.3	0.130998	0.241049	0.543449	0.586821	0.796231	Ces3b	protein_coding
ENSMUSG00000062184.12	39.0219	-2.5606	1.09806	-2.33193	0.0197041	0.13568	Hs6st2	protein_coding
ENSMUSG00000062186.3	1.1303	2.60669	3.60149	0.723782	0.469199	NA	Or1e35	protein_coding
ENSMUSG00000062190.13	448.779	-0.435582	0.200349	-2.17412	0.0296961	0.169381	Lancl2	protein_coding
ENSMUSG00000062198.6	150.836	-0.172708	0.256386	-0.673624	0.50055	0.734608	2700097O09Rik	protein_coding
ENSMUSG00000062200.15	1.93587	0.639467	2.1177	0.301962	0.762681	NA	Vmn2r7	protein_coding
ENSMUSG00000062202.15	617.749	-0.181877	0.156823	-1.15976	0.246147	0.502237	Btbd9	protein_coding
ENSMUSG00000062203.16	2117.59	0.382341	0.135965	2.81205	0.00492268	0.0606068	Gspt1	protein_coding
ENSMUSG00000062204.2	2.24379	3.71276	1.97973	1.87539	0.0607392	NA	Or2y8	protein_coding
ENSMUSG00000062209.16	219.695	-1.99951	0.602634	-3.31795	0.000906821	0.0194289	Erbb4	protein_coding
ENSMUSG00000062210.14	92.5091	0.0959218	0.273327	0.350942	0.725632	0.877728	Tnfaip8	protein_coding
ENSMUSG00000062232.15	1712.21	-0.0186853	0.160833	-0.116178	0.907511	0.96492	Rapgef2	protein_coding
ENSMUSG00000062234.15	2264.39	0.1669	0.087679	1.90353	0.0569712	0.23625	Gak	protein_coding
ENSMUSG00000062248.6	262.525	-0.0834659	0.184308	-0.45286	0.65065	0.83611	Cks2	protein_coding
ENSMUSG00000062252.10	9.03459	-1.12749	1.07132	-1.05243	0.292603	NA	Lhfpl5	protein_coding
ENSMUSG00000062257.14	370.816	-2.24141	1.41416	-1.58498	0.112971	0.323073	Opcml	protein_coding
ENSMUSG00000062270.15	2708.95	0.026478	0.0897672	0.294963	0.768022	0.898057	Morf4l1	protein_coding
ENSMUSG00000062279.7	4.21518	-0.0166647	1.12901	-0.0147604	0.988223	NA	Gm10237	processed_pseudogene
ENSMUSG00000062284.6	6.99192	1.25005	0.906122	1.37956	0.167722	NA	Gm6030	processed_pseudogene
ENSMUSG00000062296.9	564.006	-2.38556	1.42304	-1.67638	0.0936632	0.296717	Trank1	protein_coding
ENSMUSG00000062300.15	2176.35	0.228348	0.189207	1.20687	0.227481	0.479775	Nectin2	protein_coding
ENSMUSG00000062309.9	16.4321	-2.10487	1.01037	-2.08326	0.0372273	NA	Rpp25	protein_coding
ENSMUSG00000062312.6	48.1474	0.074414	0.420195	0.177094	0.859434	0.944846	Erbb2	protein_coding
ENSMUSG00000062319.3	7.17842	-1.71817	1.22464	-1.403	0.160618	NA	Gm10115	lncRNA
ENSMUSG00000062328.9	5494.88	0.210097	0.0964484	2.17833	0.0293812	0.168616	Rpl17	protein_coding
ENSMUSG00000062329.5	3.89694	0.592426	1.26215	0.46938	0.638798	NA	Cytl1	protein_coding
ENSMUSG00000062345.11	1.70243	-1.33757	2.17521	-0.614914	0.538611	NA	Serpinb2	protein_coding
ENSMUSG00000062352.16	429.039	0.0494691	0.163932	0.301766	0.762831	0.89573	Itgb1bp1	protein_coding
ENSMUSG00000062353.7	255.049	0.199526	0.18033	1.10645	0.268531	0.528053	Gm15772	processed_pseudogene
ENSMUSG00000062365.5	2.42606	1.62335	1.68167	0.96532	0.334385	NA	Gm4968	processed_pseudogene
ENSMUSG00000062372.14	32.2412	-1.53704	0.931634	-1.64983	0.0989781	0.303646	Otof	protein_coding
ENSMUSG00000062373.9	484.967	-0.170956	0.23775	-0.719057	0.472106	0.713618	Tmem65	protein_coding
ENSMUSG00000062376.8	186.339	0.236003	0.196485	1.20113	0.229702	0.482021	Borcs7	protein_coding
ENSMUSG00000062380.5	413.792	-2.42909	1.3406	-1.81195	0.0699946	0.261028	Tubb3	protein_coding
ENSMUSG00000062382.10	4977.04	0.548611	0.105972	5.17696	2.25529e-07	1.76633e-05	Ftl1-ps1	protein_coding
ENSMUSG00000062397.9	1752.93	0.0970263	0.103874	0.934079	0.350263	0.609206	Zfp706	protein_coding
ENSMUSG00000062410.15	1309.92	-0.587945	0.256469	-2.29246	0.0218793	0.143703	Hsd3b3	protein_coding
ENSMUSG00000062421.14	453.644	0.0532694	0.158159	0.33681	0.73626	0.882725	Arf2	protein_coding
ENSMUSG00000062432.5	6.5846	-0.43234	1.11848	-0.386541	0.699096	NA	Cyp26c1	protein_coding
ENSMUSG00000062438.5	19.1122	-0.758366	0.723928	-1.04757	0.294836	0.556809	Adam1b	protein_coding
ENSMUSG00000062444.16	205.228	-2.39335	1.32159	-1.81097	0.0701461	0.261213	Ap3b2	protein_coding
ENSMUSG00000062456.5	1224.6	0.155406	0.111954	1.38812	0.165102	0.398434	Rpl9-ps6	protein_coding
ENSMUSG00000062458.6	36.5662	0.305119	0.39421	0.774001	0.43893	0.686983	Gm8623	processed_pseudogene
ENSMUSG00000062461.8	29.1752	-0.0654556	0.642064	-0.101946	0.9188	0.968306	Rpl27a-ps4	processed_pseudogene
ENSMUSG00000062464.7	4.97529	-0.655125	1.08139	-0.605817	0.544636	NA	Cyp4f37	protein_coding
ENSMUSG00000062470.11	16.1991	-0.123216	0.611552	-0.201481	0.840322	NA	Fbxl12os	lncRNA
ENSMUSG00000062478.18	1.4602	1.13619	1.9762	0.574936	0.565335	NA	Ctrc	protein_coding
ENSMUSG00000062480.13	8559.99	-0.389077	0.196572	-1.97931	0.0477809	0.217084	Acat3	protein_coding
ENSMUSG00000062488.10	209.428	-0.455481	0.264527	-1.72187	0.0850933	0.283622	Ifit3b	protein_coding
ENSMUSG00000062510.13	14.1745	-0.387216	0.699194	-0.553804	0.579713	NA	Nsl1	protein_coding
ENSMUSG00000062515.4	259.611	0.368635	0.209752	1.75748	0.0788359	0.274968	Fabp4	protein_coding
ENSMUSG00000062518.8	2.32457	-1.17805	1.7597	-0.66946	0.503202	NA	Zfp534	protein_coding
ENSMUSG00000062519.14	276.727	-0.0811036	0.178628	-0.454038	0.649802	0.83557	Zfp398	protein_coding
ENSMUSG00000062524.5	4.5101	-1.74435	1.14932	-1.51772	0.129085	NA	Ncr1	protein_coding
ENSMUSG00000062526.5	678.174	0.058783	0.181243	0.324333	0.745686	0.887755	Mppe1	protein_coding
ENSMUSG00000062542.12	26.4368	-0.124624	0.478106	-0.260663	0.794353	0.91152	Syt9	protein_coding
ENSMUSG00000062545.5	347.866	0.628483	0.216638	2.90107	0.00371891	0.050747	Tlr12	protein_coding
ENSMUSG00000062554.8	447.275	-0.0078032	0.220697	-0.0353571	0.971795	0.988004	Gm12751	processed_pseudogene
ENSMUSG00000062561.4	6.92842	-2.66091	1.63838	-1.62411	0.104352	NA	Gm10118	TEC
ENSMUSG00000062563.16	30.5678	-0.308752	0.4315	-0.715533	0.47428	0.715095	Cys1	protein_coding
ENSMUSG00000062580.10	1241.69	0.0235785	0.131905	0.178753	0.858132	0.944295	Timm17a	protein_coding
ENSMUSG00000062582.7	40.3116	0.196943	0.412103	0.477898	0.632723	0.825688	Rpl30-ps8	processed_pseudogene
ENSMUSG00000062585.12	172.747	-0.532824	0.283752	-1.87778	0.0604115	0.242865	Cnr2	protein_coding
ENSMUSG00000062588.5	43.5654	0.21877	0.426856	0.512516	0.60829	0.810126	Gm6104	processed_pseudogene
ENSMUSG00000062590.14	166.349	-0.507902	0.298046	-1.70411	0.0883608	0.288146	Armc9	protein_coding
ENSMUSG00000062591.6	419.957	-2.35273	1.42287	-1.65351	0.0982266	0.302806	Tubb4a	protein_coding
ENSMUSG00000062593.18	253.362	0.0381865	0.268246	0.142356	0.886799	0.956759	Gm49339	protein_coding
ENSMUSG00000062604.12	784.847	-0.626924	0.280196	-2.23745	0.0252571	0.154917	Srpk2	protein_coding
ENSMUSG00000062609.15	3.85379	-4.23079	1.68544	-2.5102	0.0120663	NA	Kcnj15	protein_coding
ENSMUSG00000062611.5	325.945	0.116171	0.169366	0.685919	0.492764	0.729268	Rps3a2	processed_pseudogene
ENSMUSG00000062619.7	1119.47	0.0450487	0.177646	0.253587	0.799815	0.914598	2310039H08Rik	protein_coding
ENSMUSG00000062624.6	5236.44	0.436258	0.258946	1.68475	0.092037	0.294014	Cyp2c67	protein_coding
ENSMUSG00000062627.10	989.539	0.212993	0.139328	1.52871	0.126336	0.34261	Mysm1	protein_coding
ENSMUSG00000062646.13	821.554	-0.00370008	0.174745	-0.0211741	0.983107	0.992763	Ganc	protein_coding
ENSMUSG00000062647.17	8425.25	0.167949	0.106907	1.57099	0.116186	0.328397	Rpl7a	protein_coding
ENSMUSG00000062661.7	339.438	-2.32482	1.32275	-1.75757	0.0788215	0.274968	Ncs1	protein_coding
ENSMUSG00000062683.12	3339.95	0.139799	0.10618	1.31663	0.187964	0.43016	Atp5g2	protein_coding
ENSMUSG00000062691.12	627.73	-0.0116798	0.127856	-0.0913507	0.927214	0.972138	Cebpzos	protein_coding
ENSMUSG00000062704.4	6.11142	-0.152234	1.12103	-0.135798	0.891981	NA	9430002A10Rik	lncRNA
ENSMUSG00000062712.4	1.89019	1.59764	2.20861	0.72337	0.469453	NA	Or2j6	protein_coding
ENSMUSG00000062713.9	3.15445	0.355134	1.68158	0.21119	0.832739	NA	Sim2	protein_coding
ENSMUSG00000062727.5	188.856	0.0962223	0.211847	0.454207	0.64968	0.83557	H2bc12	protein_coding
ENSMUSG00000062729.13	496.324	0.0430752	0.145326	0.296405	0.766921	0.897616	Ppox	protein_coding
ENSMUSG00000062743.10	25.6756	-0.134393	0.516977	-0.259958	0.794896	0.911766	Zfp677	protein_coding
ENSMUSG00000062753.15	161.433	-0.576549	0.26166	-2.20343	0.0275647	0.163217	Smim29	protein_coding
ENSMUSG00000062758.7	840.653	0.124279	0.133681	0.929668	0.352543	0.610782	Gm16477	processed_pseudogene
ENSMUSG00000062760.12	41.7105	-1.90285	0.825435	-2.30527	0.0211515	0.141026	Shisal1	protein_coding
ENSMUSG00000062761.8	383.549	-0.0650931	0.180691	-0.360246	0.718663	0.874399	Zfp512	protein_coding
ENSMUSG00000062762.18	9108.76	0.0714505	0.124894	0.57209	0.567261	0.782353	Ei24	protein_coding
ENSMUSG00000062778.13	1.85179	-0.376883	1.81359	-0.20781	0.835377	NA	Chia1	protein_coding
ENSMUSG00000062783.3	17.6688	-0.191775	0.610522	-0.314116	0.753433	NA	Csprs	protein_coding
ENSMUSG00000062785.15	160.009	-1.27175	0.535613	-2.37439	0.017578	0.127075	Kcnc3	protein_coding
ENSMUSG00000062794.9	24.384	-0.467456	0.522667	-0.894366	0.371126	0.626782	Zfp599	protein_coding
ENSMUSG00000062797.15	494.335	-0.143152	0.132069	-1.08392	0.278402	0.539259	Hikeshi	protein_coding
ENSMUSG00000062818.8	5.82323	-0.648236	1.07478	-0.603136	0.546418	NA	Vmn1r51	protein_coding
ENSMUSG00000062822.9	1303.35	0.16953	0.156709	1.08181	0.279335	0.539957	4833420G17Rik	protein_coding
ENSMUSG00000062825.16	7929.69	1.49317	0.114446	13.0469	6.62177e-39	4.2562e-36	Actg1	protein_coding
ENSMUSG00000062826.8	2.12294	-0.343149	1.62046	-0.21176	0.832294	NA	Ces2f	protein_coding
ENSMUSG00000062846.8	111.182	0.0382935	0.233162	0.164235	0.869546	0.949244	Gm14176	processed_pseudogene
ENSMUSG00000062859.16	4.11496	1.80387	1.41819	1.27195	0.203392	NA	Tcp11	protein_coding
ENSMUSG00000062861.9	59.0021	-0.358279	0.328857	-1.08947	0.275947	0.536357	Zfp28	protein_coding
ENSMUSG00000062866.17	345.126	0.0656785	0.155496	0.42238	0.672748	0.849458	Phactr2	protein_coding
ENSMUSG00000062867.14	1101.42	0.338576	0.126522	2.67603	0.00744994	0.0776661	Impdh2	protein_coding
ENSMUSG00000062874.7	1.68452	0.874302	2.75414	0.31745	0.750902	NA	Gm4978	processed_pseudogene
ENSMUSG00000062896.4	17.9238	0.334254	0.605816	0.551742	0.581125	NA	Rpl31-ps11	processed_pseudogene
ENSMUSG00000062901.4	5537.44	-0.302177	0.120143	-2.51514	0.0118984	0.101737	Klhl24	protein_coding
ENSMUSG00000062906.13	507.498	-0.132436	0.156385	-0.84686	0.397073	0.650334	Hdac10	protein_coding
ENSMUSG00000062908.13	23635.2	-0.0277228	0.128775	-0.215282	0.829548	0.931085	Acadm	protein_coding
ENSMUSG00000062929.9	1470.67	0.109646	0.115385	0.950266	0.341977	0.601761	Cfl2	protein_coding
ENSMUSG00000062931.16	156.752	0.254469	0.228045	1.11587	0.264478	0.523952	Zfp938	protein_coding
ENSMUSG00000062933.8	5210.58	0.268057	0.122688	2.18486	0.0288989	0.16689	Gm10123	processed_pseudogene
ENSMUSG00000062937.8	588.309	0.490734	0.142344	3.44752	0.000565764	0.0132987	Mtap	protein_coding
ENSMUSG00000062939.12	20.4271	-0.84221	0.567737	-1.48345	0.137955	0.359901	Stat4	protein_coding
ENSMUSG00000062944.5	250.388	-0.110742	0.202743	-0.546221	0.584914	0.794491	9130023H24Rik	protein_coding
ENSMUSG00000062949.14	11563.1	-0.103755	0.141883	-0.731273	0.464612	0.707083	Atp11c	protein_coding
ENSMUSG00000062960.11	1834.32	-0.0964259	0.158939	-0.606686	0.544059	0.765841	Kdr	protein_coding
ENSMUSG00000062961.8	39.5785	-2.33186	0.992103	-2.35042	0.0187523	0.132052	Ccdc177	protein_coding
ENSMUSG00000062963.11	1935.75	0.0222749	0.130458	0.170744	0.864425	0.947315	Ufc1	protein_coding
ENSMUSG00000062980.16	1988.59	0.265725	0.142228	1.8683	0.0617197	0.246297	Cped1	protein_coding
ENSMUSG00000062981.6	883.849	-0.0110549	0.141123	-0.0783352	0.937561	0.97643	Mrpl42	protein_coding
ENSMUSG00000062991.10	41.8152	-1.69581	0.646649	-2.62245	0.00872993	0.0852414	Nrg1	protein_coding
ENSMUSG00000062995.13	137.35	-1.08105	0.42918	-2.51887	0.0117731	0.101123	Ica1	protein_coding
ENSMUSG00000062997.7	3725.18	0.21443	0.105428	2.0339	0.041962	0.203113	Rpl35	protein_coding
ENSMUSG00000063001.11	6.39557	0.562136	0.91695	0.61305	0.539843	NA	Gm9701	processed_pseudogene
ENSMUSG00000063011.8	70.1945	0.303277	0.289787	1.04655	0.295306	0.557249	Msln	protein_coding
ENSMUSG00000063015.13	4988.56	0.259787	0.114203	2.27478	0.0229194	0.147499	Ccni	protein_coding
ENSMUSG00000063018.8	7.43508	-2.00373	1.25552	-1.59593	0.110505	NA	2010204K13Rik	lncRNA
ENSMUSG00000063019.6	174.518	-0.181022	0.25691	-0.704613	0.481051	0.720166	Manbal	protein_coding
ENSMUSG00000063021.4	52.2223	-0.328736	0.449067	-0.732041	0.464144	0.706891	H2ac15	protein_coding
ENSMUSG00000063047.10	363.933	-0.207348	0.147366	-1.40703	0.159419	0.390521	Zfp780b	protein_coding
ENSMUSG00000063049.5	193.84	-0.247592	0.208723	-1.18622	0.235536	0.489533	Ing2	protein_coding
ENSMUSG00000063052.10	552.824	-0.18164	0.127732	-1.42204	0.155014	0.3848	Lrrc40	protein_coding
ENSMUSG00000063060.7	18.1966	-0.704937	0.550505	-1.28053	0.20036	NA	Sox7	protein_coding
ENSMUSG00000063063.13	208.701	-2.4675	1.36453	-1.80831	0.0705583	0.262098	Ctnna2	protein_coding
ENSMUSG00000063065.14	295.398	-0.339789	0.26649	-1.27505	0.20229	0.448731	Mapk3	protein_coding
ENSMUSG00000063077.16	9782.6	0.0171905	0.126333	0.136073	0.891764	0.958088	Kif1b	protein_coding
ENSMUSG00000063087.16	46.8481	-0.796214	0.395795	-2.01168	0.0442532	0.208686	Gm10125	lncRNA
ENSMUSG00000063108.16	688.07	0.0245194	0.169715	0.144474	0.885127	0.955785	Zfp26	protein_coding
ENSMUSG00000063142.16	503.252	-2.31152	1.23584	-1.8704	0.0614281	0.245607	Kcnma1	protein_coding
ENSMUSG00000063145.11	105.001	0.206059	0.306686	0.671889	0.501654	0.735476	Bbs5	protein_coding
ENSMUSG00000063146.12	316.644	-1.44829	0.551474	-2.62621	0.00863412	0.0845168	Clip2	protein_coding
ENSMUSG00000063160.13	126.491	-1.54267	0.695597	-2.21776	0.026571	0.159511	Numbl	protein_coding
ENSMUSG00000063171.6	309.972	0.622281	0.298166	2.08703	0.0368855	0.189825	Rps4l	transcribed_processed_pseudogene
ENSMUSG00000063172.14	84.9422	0.157785	0.286763	0.550229	0.582163	0.793119	Hspb11	protein_coding
ENSMUSG00000063179.14	446.765	0.100106	0.146382	0.683864	0.494061	0.730259	Pstk	protein_coding
ENSMUSG00000063193.10	33.1065	-0.914801	0.472606	-1.93565	0.0529101	0.227202	Cd300lb	protein_coding
ENSMUSG00000063200.5	1047.75	0.214072	0.124985	1.71278	0.0867524	0.285892	Nol7	protein_coding
ENSMUSG00000063229.16	42426	0.375434	0.14188	2.64614	0.00814162	0.0820766	Ldha	protein_coding
ENSMUSG00000063232.17	2711.11	0.175263	0.157414	1.11339	0.265539	0.524754	Serpina11	protein_coding
ENSMUSG00000063234.6	4.86534	-1.25042	1.55469	-0.804285	0.421233	NA	Gpr84	protein_coding
ENSMUSG00000063235.19	2824.05	0.0308405	0.171867	0.179444	0.857589	0.94396	Ptpmt1	protein_coding
ENSMUSG00000063236.7	198.107	0.0942271	0.196985	0.478348	0.632403	0.825688	1110038F14Rik	protein_coding
ENSMUSG00000063239.18	31.2926	-1.92404	0.788058	-2.4415	0.0146265	0.114122	Grm4	protein_coding
ENSMUSG00000063245.12	103.529	0.349747	0.247223	1.4147	0.157155	0.387483	Zfp993	protein_coding
ENSMUSG00000063253.12	435.526	-0.167829	0.221751	-0.756838	0.449147	0.695611	Scoc	protein_coding
ENSMUSG00000063260.3	7.62124	-1.86757	1.14047	-1.63754	0.101517	NA	Syt10	protein_coding
ENSMUSG00000063268.13	774.897	0.198609	0.159834	1.24259	0.214018	0.462956	Parp10	protein_coding
ENSMUSG00000063273.12	808.947	0.465852	0.121949	3.82006	0.00013342	0.00430268	Naa15	protein_coding
ENSMUSG00000063275.17	302.899	0.406991	0.193935	2.0986	0.0358524	0.187744	Hacd1	protein_coding
ENSMUSG00000063277.9	2.02593	-1.0193	1.83273	-0.556163	0.578099	NA	Gm10128	protein_coding
ENSMUSG00000063281.10	246.138	0.00980363	0.182484	0.0537233	0.957156	0.982791	Zfp35	protein_coding
ENSMUSG00000063286.10	157.826	-0.944468	0.253509	-3.72558	0.000194867	0.00581171	Gvin-ps7	transcribed_unprocessed_pseudogene
ENSMUSG00000063296.6	13.1502	-1.1611	0.761224	-1.52531	0.127181	NA	Tmem117	protein_coding
ENSMUSG00000063297.8	188.369	-2.39897	1.56099	-1.53682	0.124337	0.339489	Luzp2	protein_coding
ENSMUSG00000063314.6	43.8503	0.292412	0.385412	0.758701	0.448032	0.694611	Gm12657	processed_pseudogene
ENSMUSG00000063316.14	3524.88	0.0880156	0.113173	0.777707	0.436742	0.685638	Rpl27	protein_coding
ENSMUSG00000063317.8	561.633	-0.890234	0.320267	-2.77966	0.00544152	0.0643183	Usp31	protein_coding
ENSMUSG00000063320.12	192.644	0.223579	0.185395	1.20596	0.227833	0.480386	Uqcc6	protein_coding
ENSMUSG00000063328.7	309.436	0.248114	0.210516	1.17859	0.238559	0.493042	Gm9396	processed_pseudogene
ENSMUSG00000063334.17	906.794	0.102708	0.12691	0.809298	0.418344	0.669832	Krr1	protein_coding
ENSMUSG00000063354.8	2200.28	0.174947	0.222695	0.78559	0.432108	0.681775	Slc39a4	protein_coding
ENSMUSG00000063358.18	3388.95	-0.135643	0.13588	-0.998253	0.318157	0.580221	Mapk1	protein_coding
ENSMUSG00000063362.14	1141.07	-0.0161	0.115976	-0.138822	0.889591	0.957389	Alg11	protein_coding
ENSMUSG00000063364.11	55.1758	-1.09329	0.32786	-3.33461	0.000854201	0.018526	3300002I08Rik	protein_coding
ENSMUSG00000063374.5	3.03027	0.314776	1.52989	0.205751	0.836985	NA	Or10p21	protein_coding
ENSMUSG00000063382.7	282.884	-0.359377	0.192874	-1.86327	0.062424	0.247098	Bcl9l	protein_coding
ENSMUSG00000063383.6	36.9082	-0.0631621	0.488874	-0.129199	0.8972	0.96012	Zfp947	protein_coding
ENSMUSG00000063388.6	36.1757	0.28095	0.483819	0.580691	0.561449	0.778386	BC023105	processed_pseudogene
ENSMUSG00000063406.12	8690.22	0.531264	0.144362	3.68009	0.00023315	0.00674831	Tmed5	protein_coding
ENSMUSG00000063409.13	1.85667	0.503038	2.71248	0.185453	0.852874	NA	Lrrc43	protein_coding
ENSMUSG00000063410.9	568.578	0.340166	0.13236	2.57001	0.0101696	0.0931168	Stk24	protein_coding
ENSMUSG00000063412.5	148.057	0.107056	0.210683	0.508138	0.611357	0.812006	Gm10131	protein_coding
ENSMUSG00000063415.13	140.992	-0.238479	0.263623	-0.904621	0.365666	0.62226	Cyp26b1	protein_coding
ENSMUSG00000063428.9	489.448	-0.151178	0.218208	-0.692817	0.488424	0.726247	Ddo	protein_coding
ENSMUSG00000063430.10	70.6652	-2.35902	0.852921	-2.76582	0.00567804	0.0660254	Wscd2	protein_coding
ENSMUSG00000063434.7	112.224	-2.26449	1.3675	-1.65593	0.097735	0.302237	Sorcs3	protein_coding
ENSMUSG00000063439.8	40.5357	-0.265711	0.38769	-0.685369	0.493111	0.729549	B9d2	protein_coding
ENSMUSG00000063445.15	191.594	-0.215955	0.216543	-0.997281	0.318628	0.580594	Nmral1	protein_coding
ENSMUSG00000063446.5	28.503	-0.143065	0.50916	-0.280982	0.778724	0.903599	Plppr1	protein_coding
ENSMUSG00000063447.8	37.6341	-0.461223	0.604673	-0.762765	0.445604	0.692402	Ube2d2b	protein_coding
ENSMUSG00000063450.15	1784.97	0.275891	0.141631	1.94796	0.0514196	0.223992	Syne2	protein_coding
ENSMUSG00000063455.17	171.464	-1.16613	0.563351	-2.06999	0.0384532	0.194767	D630045J12Rik	protein_coding
ENSMUSG00000063457.15	4350.6	0.0761274	0.104046	0.731673	0.464368	0.706944	Rps15	protein_coding
ENSMUSG00000063458.14	12.7575	-0.422463	0.730183	-0.578572	0.562878	NA	Lrmda	protein_coding
ENSMUSG00000063480.9	939.182	0.103688	0.132382	0.783252	0.433479	0.683187	Snu13	protein_coding
ENSMUSG00000063488.7	574.787	-0.0345456	0.22063	-0.156578	0.875578	0.951137	Zkscan7	protein_coding
ENSMUSG00000063506.15	20.274	-1.36009	0.87617	-1.55232	0.120587	0.334535	Arhgap22	protein_coding
ENSMUSG00000063511.12	1818.51	-0.201252	0.113586	-1.7718	0.076427	0.271587	Snrnp70	protein_coding
ENSMUSG00000063522.6	2.58167	-1.78857	1.66751	-1.0726	0.283452	NA	Ly6m	protein_coding
ENSMUSG00000063524.14	12497.9	0.161867	0.117625	1.37613	0.168782	0.403397	Eno1	protein_coding
ENSMUSG00000063531.8	34.6416	-2.3835	1.08463	-2.19752	0.0279836	0.164184	Sema3e	protein_coding
ENSMUSG00000063535.8	13.7446	-1.03327	0.786348	-1.31401	0.188841	NA	Zfp773	protein_coding
ENSMUSG00000063543.6	11.0444	-0.293776	0.785383	-0.374055	0.708364	NA	Gm5616	processed_pseudogene
ENSMUSG00000063550.9	1373.44	0.455804	0.155439	2.93236	0.00336397	0.0475293	Nup98	protein_coding
ENSMUSG00000063556.6	582.244	0.221207	0.134776	1.64129	0.100737	0.30592	Gm10132	processed_pseudogene
ENSMUSG00000063558.5	4029.68	0.574863	0.175234	3.28054	0.00103608	0.021426	Aox1	protein_coding
ENSMUSG00000063564.14	38.1385	0.893205	0.414152	2.15671	0.0310283	0.174025	Col23a1	protein_coding
ENSMUSG00000063568.12	53.6774	0.26892	0.439255	0.612219	0.540393	0.763634	Jazf1	protein_coding
ENSMUSG00000063576.13	1181.34	-0.0277987	0.118101	-0.23538	0.813914	0.921934	Klhdc3	protein_coding
ENSMUSG00000063586.2	1.59179	1.29331	1.90852	0.67765	0.497994	NA	Gm5513	processed_pseudogene
ENSMUSG00000063590.4	1164.73	0.288959	0.201155	1.4365	0.150861	0.378472	Slc22a28	protein_coding
ENSMUSG00000063594.6	2.1854	-2.48455	2.10554	-1.18001	0.237996	NA	Gng8	protein_coding
ENSMUSG00000063600.15	47.4227	-0.304264	0.401507	-0.757806	0.448567	0.695152	Egfem1	protein_coding
ENSMUSG00000063605.6	38.811	-0.652781	0.423409	-1.54173	0.12314	0.33781	Ccdc102a	protein_coding
ENSMUSG00000063611.6	14.6767	-0.162991	0.65792	-0.247736	0.804338	NA	Gm10134	lncRNA
ENSMUSG00000063623.6	7.38263	-0.342028	0.886093	-0.385996	0.6995	NA	C230062I16Rik	transcribed_unprocessed_pseudogene
ENSMUSG00000063626.7	95.5222	-2.14138	1.48292	-1.44402	0.148732	0.375925	Unc5d	protein_coding
ENSMUSG00000063628.3	1.05933	-3.38035	2.85701	-1.18318	0.236738	NA	Gm7665	processed_pseudogene
ENSMUSG00000063632.7	18.2395	-2.76052	1.05029	-2.62833	0.00858055	NA	Sox11	protein_coding
ENSMUSG00000063646.19	131.67	-2.29934	1.19296	-1.92743	0.0539258	0.229283	Jakmip1	protein_coding
ENSMUSG00000063652.11	445.839	0.452761	0.175761	2.57601	0.00999476	0.0923203	Slc22a21	protein_coding
ENSMUSG00000063656.7	176.536	0.109308	0.221633	0.493194	0.621876	0.819669	Gm10135	protein_coding
ENSMUSG00000063659.12	985.875	-0.804679	0.333721	-2.41123	0.0158989	0.119836	Zbtb18	protein_coding
ENSMUSG00000063661.7	1.72592	-0.356647	2.17121	-0.164261	0.869525	NA	Krt73	protein_coding
ENSMUSG00000063663.12	388.146	0.285734	0.158319	1.8048	0.0711067	0.263348	Brwd3	protein_coding
ENSMUSG00000063672.8	1.42517	1.91844	2.00896	0.954937	0.339609	NA	Nkx6-3	protein_coding
ENSMUSG00000063681.15	6.5763	2.22727	1.04945	2.12232	0.0338111	NA	Crb1	protein_coding
ENSMUSG00000063683.13	7085.8	0.326789	0.118467	2.75849	0.00580694	0.0667999	Glyat	protein_coding
ENSMUSG00000063684.10	3932.76	0.165778	0.128657	1.28853	0.197561	0.443003	Hadhb-ps	processed_pseudogene
ENSMUSG00000063687.4	11.8109	-1.21796	1.04512	-1.16538	0.243866	NA	Pcdhb5	protein_coding
ENSMUSG00000063689.5	130.588	-2.27599	0.448348	-5.0764	3.8465e-07	2.86795e-05	H2ac21	protein_coding
ENSMUSG00000063694.6	5920.1	0.334468	0.152519	2.19295	0.0283109	0.165162	Cycs	protein_coding
ENSMUSG00000063696.8	151.336	0.0844194	0.2319	0.364034	0.715833	0.87315	Gm8730	processed_pseudogene
ENSMUSG00000063698.10	20.1229	-0.793892	0.663136	-1.19718	0.231237	0.484082	Sfxn4	protein_coding
ENSMUSG00000063704.14	105.238	0.372177	0.289171	1.28705	0.198078	0.443628	Mapk15	protein_coding
ENSMUSG00000063713.8	1.72961	3.32422	2.5685	1.29422	0.195588	NA	Klk1b24	protein_coding
ENSMUSG00000063714.17	105.049	-0.115754	0.259629	-0.445843	0.65571	0.838647	Sp3os	lncRNA
ENSMUSG00000063727.4	104.84	-0.885463	0.305535	-2.89808	0.00375459	0.0510471	Tnfrsf11b	protein_coding
ENSMUSG00000063730.14	411.96	-0.445195	0.328787	-1.35405	0.17572	0.413616	Hsd3b2	protein_coding
ENSMUSG00000063739.3	46.8832	0.486786	0.343969	1.4152	0.15701	0.38733	Gm4963	processed_pseudogene
ENSMUSG00000063751.8	8.73035	-1.18993	0.894686	-1.33	0.183519	NA	Platr8	lncRNA
ENSMUSG00000063754.8	111.597	0.103567	0.257219	0.40264	0.687213	0.857043	Gm10136	processed_pseudogene
ENSMUSG00000063760.10	1764.81	0.1184	0.172108	0.687937	0.491493	0.728412	Rnf217	protein_coding
ENSMUSG00000063765.13	235.883	0.0762414	0.180057	0.423428	0.671983	0.848916	Chadl	protein_coding
ENSMUSG00000063767.5	1.70206	-0.480323	1.95922	-0.245161	0.806332	NA	S100a7a	protein_coding
ENSMUSG00000063785.13	636.723	0.310459	0.170111	1.82504	0.0679954	0.257871	Utp14a	protein_coding
ENSMUSG00000063787.5	601.762	0.13677	0.143288	0.954513	0.339824	0.600182	Chchd1	protein_coding
ENSMUSG00000063796.10	20.9813	-1.68183	1.20492	-1.3958	0.162775	0.394542	Slc22a8	protein_coding
ENSMUSG00000063800.6	408.415	0.143098	0.167863	0.85247	0.393953	0.6471	Prpf38a	protein_coding
ENSMUSG00000063801.8	652.647	0.08079	0.135404	0.596658	0.550736	0.770456	Ap3s2	protein_coding
ENSMUSG00000063802.6	880.619	-0.0680505	0.151689	-0.448617	0.653708	0.83781	Hspbp1	protein_coding
ENSMUSG00000063804.9	16.9397	-2.19211	1.13799	-1.9263	0.0540675	NA	Lin28b	protein_coding
ENSMUSG00000063808.15	288.657	-0.0328752	0.216991	-0.151505	0.879577	0.952881	Gpatch1	protein_coding
ENSMUSG00000063810.8	178.192	-0.102287	0.318718	-0.320932	0.748262	0.888756	Alms1	protein_coding
ENSMUSG00000063820.12	1.61565	1.37216	1.87101	0.733377	0.463329	NA	Arl9	protein_coding
ENSMUSG00000063821.7	1.07814	-0.462625	2.96802	-0.15587	0.876136	NA	Dusp29	protein_coding
ENSMUSG00000063838.7	163.299	0.928291	0.328904	2.82238	0.00476691	0.0593159	Cdc42ep5	protein_coding
ENSMUSG00000063849.7	434.484	-0.163295	0.160438	-1.01781	0.30877	0.571363	Ppcdc	protein_coding
ENSMUSG00000063851.13	1.47971	-0.0900777	1.7125	-0.0526002	0.95805	NA	Rnf183	protein_coding
ENSMUSG00000063856.9	54671	0.0206668	0.153267	0.134842	0.892737	0.958285	Gpx1	protein_coding
ENSMUSG00000063870.13	3496.84	0.1741	0.0886455	1.964	0.0495298	0.22043	Chd4	protein_coding
ENSMUSG00000063873.11	107.873	-1.6945	0.837785	-2.0226	0.0431146	0.205434	Slc24a3	protein_coding
ENSMUSG00000063875.7	57.2827	0.175589	0.340584	0.515551	0.606168	0.808976	Rps6-ps1	processed_pseudogene
ENSMUSG00000063882.13	5158.31	0.131009	0.113703	1.1522	0.249239	0.506048	Uqcrh	protein_coding
ENSMUSG00000063884.7	3661.27	-0.00830981	0.10353	-0.080265	0.936027	0.975661	Ptcd3	protein_coding
ENSMUSG00000063885.6	2.62545	-0.0992454	1.65431	-0.0599919	0.952162	NA	Gm6498	transcribed_processed_pseudogene
ENSMUSG00000063887.14	177.863	-2.31393	1.44806	-1.59795	0.110054	0.319337	Nlgn1	protein_coding
ENSMUSG00000063888.8	2191.75	0.0733309	0.116122	0.631499	0.527714	0.755789	Rpl7l1	protein_coding
ENSMUSG00000063889.17	673.66	0.336789	0.13652	2.46696	0.0136267	0.110052	Crem	protein_coding
ENSMUSG00000063894.16	468.007	-0.466211	0.172273	-2.70623	0.00680516	0.0736497	Zkscan8	protein_coding
ENSMUSG00000063895.8	621.542	0.358359	0.121484	2.94984	0.00317938	0.0457987	Nup58	protein_coding
ENSMUSG00000063902.14	687.075	0.134487	0.130444	1.031	0.302542	0.565068	Gm7964	processed_pseudogene
ENSMUSG00000063903.6	5.19698	-0.506746	1.04242	-0.486123	0.62688	NA	Klk1	protein_coding
ENSMUSG00000063904.5	2566.71	0.157322	0.176787	0.889892	0.373524	0.628781	Dpp3	protein_coding
ENSMUSG00000063919.12	267.329	0.959945	0.197465	4.86134	1.16597e-06	7.78983e-05	Srrm4	protein_coding
ENSMUSG00000063929.7	23180.8	-0.423481	0.501847	-0.843845	0.398756	0.651658	Cyp4a32	protein_coding
ENSMUSG00000063931.15	1489.56	0.0699203	0.13942	0.501509	0.616013	0.815922	Pepd	protein_coding
ENSMUSG00000063952.17	313.334	0.175369	0.179671	0.976053	0.329038	0.590589	Brpf3	protein_coding
ENSMUSG00000063953.4	437.864	0.0133692	0.17013	0.0785823	0.937365	0.97628	Amd2	protein_coding
ENSMUSG00000063954.8	4647.5	-0.146988	0.158069	-0.929894	0.352426	0.610693	H2ac19	protein_coding
ENSMUSG00000063972.14	299.247	0.448749	0.228519	1.96373	0.0495618	0.220432	Nr6a1	protein_coding
ENSMUSG00000063975.14	22.2299	0.95403	0.796286	1.1981	0.230878	0.483819	Slco1a5	protein_coding
ENSMUSG00000063998.5	1.7161	0.922801	1.82247	0.506345	0.612614	NA	Vmn1r211	protein_coding
ENSMUSG00000064023.5	5.09372	0.829851	1.05402	0.787317	0.431096	NA	Klk8	protein_coding
ENSMUSG00000064030.16	433.414	0.100396	0.154746	0.648784	0.516478	0.746291	Pym1	protein_coding
ENSMUSG00000064032.3	113.41	-0.102493	0.328374	-0.312122	0.754948	0.89193	Gm10143	lncRNA
ENSMUSG00000064036.16	8.94027	-2.24633	1.14161	-1.96768	0.0491049	NA	Mro	protein_coding
ENSMUSG00000064037.14	515.442	0.232606	0.139506	1.66736	0.0954429	0.299195	Gpn1	protein_coding
ENSMUSG00000064039.5	1.18578	-1.00147	2.14456	-0.466985	0.640511	NA	Ccr1l1	protein_coding
ENSMUSG00000064043.16	50.1061	-1.62734	0.740409	-2.19789	0.0279567	0.164182	Trerf1	protein_coding
ENSMUSG00000064057.13	3.51764	-1.16762	1.51857	-0.768895	0.441955	NA	Scgb3a1	protein_coding
ENSMUSG00000064061.14	238.113	-0.904615	0.436573	-2.07208	0.0382581	0.194155	Dzip3	protein_coding
ENSMUSG00000064065.16	211.084	-2.07422	1.15114	-1.80189	0.0715632	0.264255	Ipcef1	protein_coding
ENSMUSG00000064068.16	1050.09	0.0117916	0.134492	0.0876757	0.930134	0.973481	Mtx1	protein_coding
ENSMUSG00000064080.13	84.4005	0.2711	0.275129	0.985356	0.324449	0.58577	Fbln2	protein_coding
ENSMUSG00000064090.15	215.048	0.0609151	0.199831	0.304833	0.760493	0.895008	Vrk2	protein_coding
ENSMUSG00000064105.14	352.042	0.257276	0.213467	1.20523	0.228115	0.480568	Cnnm2	protein_coding
ENSMUSG00000064109.9	14.2513	-0.668931	0.761233	-0.878746	0.379539	NA	Hcst	protein_coding
ENSMUSG00000064115.14	390.052	-2.3112	1.45721	-1.58605	0.112729	0.322825	Cadm2	protein_coding
ENSMUSG00000064120.15	2400.23	-0.17857	0.141939	-1.25808	0.208364	0.456178	Mocs1	protein_coding
ENSMUSG00000064125.15	28.354	-1.5177	0.726753	-2.08833	0.0367679	0.189582	Prr36	protein_coding
ENSMUSG00000064127.14	595.351	-0.0241755	0.180053	-0.134269	0.89319	0.95844	Med14	protein_coding
ENSMUSG00000064128.9	92.8626	0.669331	0.300764	2.22544	0.026052	0.157526	Cenpj	protein_coding
ENSMUSG00000064138.15	313.422	-0.172981	0.191721	-0.902253	0.366922	0.623157	Fam172a	protein_coding
ENSMUSG00000064140.4	1.19116	1.52313	2.07772	0.733077	0.463511	NA	Trim38	protein_coding
ENSMUSG00000064141.15	40.9338	-0.603662	0.445571	-1.3548	0.17548	0.413295	Zfp69	protein_coding
ENSMUSG00000064145.13	2423.22	0.340039	0.119067	2.85585	0.00429219	0.0552149	Arih2	protein_coding
ENSMUSG00000064147.8	5.15093	0.819393	1.14599	0.715007	0.474605	NA	Rab44	protein_coding
ENSMUSG00000064158.7	43.0842	-0.0808078	0.389141	-0.207657	0.835497	0.933666	Izumo1	protein_coding
ENSMUSG00000064165.9	1.08467	1.4408	2.49206	0.578159	0.563157	NA	Krt39	protein_coding
ENSMUSG00000064177.9	19.1212	-0.388802	0.544951	-0.713463	0.47556	0.715612	Ghrl	protein_coding
ENSMUSG00000064179.14	15.4311	0.264531	0.630723	0.419409	0.674917	NA	Tnnt1	protein_coding
ENSMUSG00000064181.7	889.047	0.170046	0.107156	1.5869	0.112535	0.322417	Rab3ip	protein_coding
ENSMUSG00000064193.9	997.122	0.153782	0.121384	1.2669	0.205191	0.452277	Gm4735	processed_pseudogene
ENSMUSG00000064202.16	124.955	-1.12618	0.446702	-2.5211	0.0116989	0.100803	Spata6l	protein_coding
ENSMUSG00000064208.7	24.6075	-0.565888	0.560631	-1.00938	0.312794	0.575228	Gm10145	processed_pseudogene
ENSMUSG00000064210.8	322.712	0.00504026	0.152823	0.032981	0.97369	0.988855	Ano6	protein_coding
ENSMUSG00000064215.14	3025.3	-0.122213	0.23142	-0.5281	0.59743	0.803275	Ifi27	protein_coding
ENSMUSG00000064220.7	4428.17	-0.168282	0.157551	-1.06811	0.28547	0.547199	H2ac18	protein_coding
ENSMUSG00000064225.7	9357.27	1.26603	0.183182	6.91133	4.80135e-12	7.71528e-10	Paqr9	protein_coding
ENSMUSG00000064246.11	15.789	-1.10166	0.713461	-1.54411	0.122562	NA	Chil1	protein_coding
ENSMUSG00000064247.15	359.387	-0.143533	0.211628	-0.678233	0.497624	0.732161	Plcxd1	protein_coding
ENSMUSG00000064254.7	1296.05	-0.0601154	0.151547	-0.396678	0.691605	0.859862	Ethe1	protein_coding
ENSMUSG00000064259.3	1.12078	-1.19209	3.65209	-0.326414	0.744111	NA	Vmn1r13	protein_coding
ENSMUSG00000064262.8	135.984	-0.0369186	0.224412	-0.164512	0.869328	0.949228	Gimap8	protein_coding
ENSMUSG00000064264.15	74.4537	-0.911161	0.367694	-2.47804	0.0132106	0.108192	Zfp428	protein_coding
ENSMUSG00000064267.14	106.88	-0.418249	0.260279	-1.60692	0.108071	0.316986	Hvcn1	protein_coding
ENSMUSG00000064272.4	5.42759	-0.430727	1.18235	-0.364299	0.715635	NA	Gpbar1	protein_coding
ENSMUSG00000064280.15	9.49167	-0.178801	0.762889	-0.234374	0.814695	NA	Ccdc146	protein_coding
ENSMUSG00000064281.8	56.6896	-0.0369816	0.331271	-0.111635	0.911113	0.965664	Rpl19-ps1	processed_pseudogene
ENSMUSG00000064284.13	106.223	-0.0354563	0.31919	-0.111082	0.911551	0.965703	Cdpf1	protein_coding
ENSMUSG00000064288.5	604.651	0.14924	0.278226	0.536397	0.591684	0.799331	H4c12	protein_coding
ENSMUSG00000064289.16	597.251	0.406584	0.151257	2.68802	0.00718763	0.075779	Tank	protein_coding
ENSMUSG00000064293.15	98.7642	-2.21694	1.38701	-1.59837	0.109962	0.319315	Cntn4	protein_coding
ENSMUSG00000064294.13	13023	-0.138635	0.220945	-0.627464	0.530355	0.757867	Aox3	protein_coding
ENSMUSG00000064299.7	2.15529	0.558626	1.6647	0.335571	0.737194	NA	4921528I07Rik	lncRNA
ENSMUSG00000064302.15	789.333	-0.230157	0.18551	-1.24068	0.214726	0.463757	Clasp1	protein_coding
ENSMUSG00000064307.14	64.3586	-0.0747169	0.330925	-0.225782	0.821371	0.926551	Lrrc51	protein_coding
ENSMUSG00000064317.6	113.577	-0.0656143	0.239626	-0.27382	0.784223	0.907607	Gm10146	processed_pseudogene
ENSMUSG00000064325.5	174.265	-0.14422	0.235884	-0.611401	0.540934	0.763864	Hhip	protein_coding
ENSMUSG00000064326.14	165.303	0.0903639	0.229121	0.394394	0.693291	0.860716	Siva1	protein_coding
ENSMUSG00000064329.15	448.979	-2.53655	1.48298	-1.71044	0.0871852	0.286113	Scn1a	protein_coding
ENSMUSG00000064330.10	79.3398	-0.2714	0.291424	-0.931288	0.351705	0.610237	Pde6h	protein_coding
ENSMUSG00000064336.1	65.3928	0.137326	0.3016	0.455325	0.648875	0.83527	mt-Tf	Mt_tRNA
ENSMUSG00000064337.1	7335.05	0.251359	0.155161	1.61999	0.105234	0.313154	mt-Rnr1	Mt_rRNA
ENSMUSG00000064338.1	580.657	-0.150926	0.243076	-0.620902	0.534664	0.76019	mt-Tv	Mt_tRNA
ENSMUSG00000064339.1	149753	0.389044	0.0997025	3.90205	9.53821e-05	0.00325627	mt-Rnr2	Mt_rRNA
ENSMUSG00000064340.1	1732.21	0.316643	0.117389	2.69737	0.0069889	0.0746407	mt-Tl1	Mt_tRNA
ENSMUSG00000064341.1	31637.1	0.249241	0.13139	1.89697	0.0578325	0.238237	mt-Nd1	protein_coding
ENSMUSG00000064342.1	1656.34	-0.0075833	0.239961	-0.0316022	0.974789	0.989278	mt-Ti	Mt_tRNA
ENSMUSG00000064343.1	3249.59	-0.509178	0.615975	-0.826621	0.408452	0.661027	mt-Tq	Mt_tRNA
ENSMUSG00000064344.1	3603.51	-0.741113	0.752164	-0.985307	0.324473	0.58577	mt-Tm	Mt_tRNA
ENSMUSG00000064345.1	17980.1	0.544326	0.0992974	5.48177	4.21086e-08	4.02515e-06	mt-Nd2	protein_coding
ENSMUSG00000064346.1	893.312	0.267129	0.145479	1.8362	0.0663279	0.254238	mt-Tw	Mt_tRNA
ENSMUSG00000064347.1	3896.4	-0.0898188	0.100284	-0.895645	0.370442	0.626365	mt-Ta	Mt_tRNA
ENSMUSG00000064348.1	5870.39	-0.117607	0.0934671	-1.25827	0.208293	0.456172	mt-Tn	Mt_tRNA
ENSMUSG00000064349.1	7314.41	-0.111783	0.0796568	-1.4033	0.160526	0.391804	mt-Tc	Mt_tRNA
ENSMUSG00000064350.1	5650.01	-0.0233566	0.101746	-0.229558	0.818435	0.924808	mt-Ty	Mt_tRNA
ENSMUSG00000064351.1	516619	0.0328047	0.139706	0.234811	0.814355	0.922098	mt-Co1	protein_coding
ENSMUSG00000064352.1	31384.2	0.000289781	0.144655	0.00200325	0.998402	0.999524	mt-Ts1	Mt_tRNA
ENSMUSG00000064353.1	565.986	-0.222372	0.208224	-1.06795	0.285544	0.547199	mt-Td	Mt_tRNA
ENSMUSG00000064354.1	60724.9	0.119779	0.156697	0.764393	0.444633	0.692047	mt-Co2	protein_coding
ENSMUSG00000064355.1	598.578	0.325192	0.157973	2.05853	0.0395397	0.197486	mt-Tk	Mt_tRNA
ENSMUSG00000064356.1	17823.1	0.108091	0.18637	0.579979	0.561929	0.778704	mt-Atp8	protein_coding
ENSMUSG00000064357.1	56841.2	0.163771	0.179865	0.910522	0.362547	0.61985	mt-Atp6	protein_coding
ENSMUSG00000064358.1	204240	0.0313387	0.127915	0.244996	0.80646	0.917891	mt-Co3	protein_coding
ENSMUSG00000064359.1	942.83	-0.171451	0.14511	-1.18152	0.237395	0.491859	mt-Tg	Mt_tRNA
ENSMUSG00000064360.1	22435.6	-0.16727	0.144919	-1.15423	0.248405	0.505047	mt-Nd3	protein_coding
ENSMUSG00000064361.1	663.309	-0.092617	0.155008	-0.597499	0.550174	0.770261	mt-Tr	Mt_tRNA
ENSMUSG00000064363.1	25629.7	0.542256	0.128161	4.23104	2.32609e-05	0.00102502	mt-Nd4	protein_coding
ENSMUSG00000064364.1	1418.53	0.0160089	0.185855	0.0861364	0.931358	0.973821	mt-Th	Mt_tRNA
ENSMUSG00000064365.1	1065.17	-0.0860382	0.153062	-0.562115	0.574038	0.786866	mt-Ts2	Mt_tRNA
ENSMUSG00000064366.1	1081.63	-0.115075	0.1458	-0.789263	0.429958	0.680054	mt-Tl2	Mt_tRNA
ENSMUSG00000064367.1	46172.1	0.228008	0.130642	1.74529	0.0809342	0.277668	mt-Nd5	protein_coding
ENSMUSG00000064368.1	16195.5	0.142164	0.12191	1.16614	0.243559	0.498894	mt-Nd6	protein_coding
ENSMUSG00000064369.1	3341.38	0.536893	0.123597	4.3439	1.39977e-05	0.00067074	mt-Te	Mt_tRNA
ENSMUSG00000064370.1	30321.8	0.4074	0.137023	2.97322	0.00294694	0.0437233	mt-Cytb	protein_coding
ENSMUSG00000064371.1	1796.8	0.13021	0.191205	0.680998	0.495873	0.731082	mt-Tt	Mt_tRNA
ENSMUSG00000064372.1	2277.45	0.14805	0.154524	0.958104	0.33801	0.599001	mt-Tp	Mt_tRNA
ENSMUSG00000064373.14	207774	0.168488	0.143552	1.17371	0.240513	0.495542	Selenop	protein_coding
ENSMUSG00000064377.3	7.97478	-1.07233	1.19926	-0.894158	0.371238	NA	Gm24966	snoRNA
ENSMUSG00000064380.3	1852.38	-0.360342	0.161215	-2.23516	0.0254069	0.155349	Gm26448	snoRNA
ENSMUSG00000064382.3	1091.92	0.18394	0.130888	1.40532	0.159925	0.391106	Gm26447	snoRNA
ENSMUSG00000064387.3	11056.9	-0.265391	0.205446	-1.29178	0.196433	0.441412	Snora73a	snoRNA
ENSMUSG00000064390.3	14.4638	0.680723	0.712602	0.955264	0.339444	NA	Snord73b	snoRNA
ENSMUSG00000064392.3	4.48546	0.477564	1.21153	0.394182	0.693447	NA	Gm23626	snoRNA
ENSMUSG00000064398.3	1.44488	1.0808	2.32161	0.465538	0.641546	NA	Gm23628	snRNA
ENSMUSG00000064399.3	7.76907	-0.193629	0.829767	-0.233353	0.815487	NA	Gm23629	snRNA
ENSMUSG00000064400.4	23.1965	-0.0440233	0.770379	-0.057145	0.95443	0.982272	Snord3b-ps1	snoRNA
ENSMUSG00000064405.3	788.63	-0.615704	0.216803	-2.83992	0.00451242	0.0569476	Gm23925	snoRNA
ENSMUSG00000064408.3	17.384	-0.0459118	0.675853	-0.0679317	0.94584	NA	Gm23924	snRNA
ENSMUSG00000064410.2	3.40416	-0.651001	1.23764	-0.526002	0.598887	NA	Gm22247	snoRNA
ENSMUSG00000064417.3	1.03859	-3.35373	3.51685	-0.953616	0.340278	NA	DQ267102	snoRNA
ENSMUSG00000064419.3	8.73	0.461948	1.03703	0.445451	0.655994	NA	Gm22249	snRNA
ENSMUSG00000064427.3	246.851	-0.235834	0.210238	-1.12174	0.261971	0.521357	Gm22748	snoRNA
ENSMUSG00000064437.4	31.2726	0.352562	0.491533	0.717269	0.473208	0.714316	Snord49b	snoRNA
ENSMUSG00000064440.3	54.6861	0.330435	0.340273	0.971089	0.331504	0.593017	Gm26224	snoRNA
ENSMUSG00000064441.3	29.3641	-0.209668	0.506926	-0.413606	0.679162	0.853343	Snord37	snoRNA
ENSMUSG00000064442.3	4.53717	-0.042994	1.21138	-0.0354918	0.971688	NA	Gm26225	snoRNA
ENSMUSG00000064450.3	17.0018	0.367484	0.605524	0.606886	0.543927	NA	Snord68	snoRNA
ENSMUSG00000064451.3	3040.31	-0.275202	0.18703	-1.47144	0.141173	0.36457	Snora23	snoRNA
ENSMUSG00000064452.3	1.77093	-0.289411	2.23275	-0.129621	0.896866	NA	Gm24564	snoRNA
ENSMUSG00000064453.3	145.571	0.457179	0.30384	1.50467	0.132409	0.351181	Snord21	snoRNA
ENSMUSG00000064493.3	400.79	0.00784001	0.157017	0.0499309	0.960177	0.983538	Snora28	snoRNA
ENSMUSG00000064495.3	8.95124	-0.329837	0.797909	-0.413377	0.679331	NA	Gm24313	snoRNA
ENSMUSG00000064500.4	13.235	0.202674	0.674869	0.300316	0.763936	NA	Gm25296	snoRNA
ENSMUSG00000064513.3	147.506	-0.567916	0.241894	-2.34779	0.0188851	0.132537	Snora9	snoRNA
ENSMUSG00000064514.3	14.1754	0.234519	0.814642	0.28788	0.773439	NA	Gm22455	snoRNA
ENSMUSG00000064525.3	23.1688	0.232433	0.506066	0.459294	0.646023	0.833338	Gm26440	snoRNA
ENSMUSG00000064540.3	36.5693	0.161735	0.486533	0.332423	0.73957	0.884655	Snord42a	snoRNA
ENSMUSG00000064542.3	7.2006	0.240316	0.963323	0.249466	0.803	NA	Gm22980	snoRNA
ENSMUSG00000064558.3	12.5728	-0.599452	0.704713	-0.850632	0.394974	NA	Gm24620	snoRNA
ENSMUSG00000064563.3	166.819	-0.264787	0.21816	-1.21373	0.224851	0.476168	Snora7a	snoRNA
ENSMUSG00000064567.3	5.07134	0.60504	1.07887	0.560809	0.574928	NA	Gm24143	snoRNA
ENSMUSG00000064572.3	4.75731	4.81117	2.4008	2.00399	0.0450715	NA	Gm25801	snRNA
ENSMUSG00000064580.3	1.0574	-0.394337	2.46189	-0.160177	0.872742	NA	Gm25134	snRNA
ENSMUSG00000064582.3	2.73477	-0.543502	1.4308	-0.379858	0.704051	NA	Gm25135	snRNA
ENSMUSG00000064585.3	8.25585	-1.2782	0.991796	-1.28877	0.197478	NA	Gm25129	snoRNA
ENSMUSG00000064595.2	1.75409	-1.83093	1.8511	-0.989106	0.322611	NA	Gm22300	snoRNA
ENSMUSG00000064597.3	1.33092	-0.594058	2.88293	-0.206061	0.836744	NA	Gm22299	snoRNA
ENSMUSG00000064600.3	13.1231	-0.981641	0.726567	-1.35107	0.176674	NA	Gm25636	snoRNA
ENSMUSG00000064602.3	28.7143	-0.316793	0.44829	-0.706671	0.479771	0.719232	Snora41	snoRNA
ENSMUSG00000064604.3	152.578	0.0365969	0.266572	0.137287	0.890804	0.957864	Snora44	snoRNA
ENSMUSG00000064605.5	37.4239	-0.299322	0.442854	-0.675892	0.499109	0.733359	Gm22220	snRNA
ENSMUSG00000064609.3	2.11608	-1.09503	1.87111	-0.58523	0.558393	NA	Gm25635	snoRNA
ENSMUSG00000064612.4	6.4684	-0.432409	1.07254	-0.403164	0.686828	NA	Gm26457	snoRNA
ENSMUSG00000064620.3	7.32513	-0.68153	0.865849	-0.787123	0.43121	NA	Gm22303	snoRNA
ENSMUSG00000064622.3	1.33732	-2.59728	2.31315	-1.12283	0.261508	NA	Gm22304	snoRNA
ENSMUSG00000064634.3	45.9755	-0.0971742	0.372074	-0.261169	0.793962	0.911485	Gm22620	snoRNA
ENSMUSG00000064637.3	58.235	-0.497883	0.375053	-1.3275	0.184343	0.425056	Snora20	snoRNA
ENSMUSG00000064647.3	12.7035	-0.267076	0.653491	-0.408692	0.682766	NA	Gm23301	snoRNA
ENSMUSG00000064655.3	351.81	-0.359521	0.198435	-1.81178	0.0700202	0.261028	Gm25788	snoRNA
ENSMUSG00000064666.3	118.896	-0.475273	0.241585	-1.96732	0.0491469	0.219494	Snora52	snoRNA
ENSMUSG00000064669.3	1.9148	1.12266	1.72432	0.651074	0.514999	NA	Gm24461	snRNA
ENSMUSG00000064672.3	23.67	-0.219414	0.473839	-0.463057	0.643324	0.832128	Gm22806	snoRNA
ENSMUSG00000064682.3	91.987	0.233526	0.342394	0.682038	0.495215	0.730805	Gm25813	snRNA
ENSMUSG00000064717.3	4.26607	-0.567859	1.12021	-0.506922	0.612209	NA	Gm24208	snoRNA
ENSMUSG00000064719.3	2.06831	0.464401	1.98418	0.234052	0.814945	NA	Gm25930	snRNA
ENSMUSG00000064720.3	2.61042	-2.71154	2.35096	-1.15338	0.248756	NA	Gm25856	snoRNA
ENSMUSG00000064721.6	16.2343	0.294006	0.591345	0.497181	0.619061	NA	Gm25855	snoRNA
ENSMUSG00000064725.3	49.8019	-0.527424	0.407581	-1.29404	0.195653	0.440456	Snord96a	snoRNA
ENSMUSG00000064731.3	37.4415	0.240903	0.384229	0.626977	0.530674	0.757867	Snord45b	snoRNA
ENSMUSG00000064735.3	9.19419	0.33928	0.870084	0.38994	0.696581	NA	Gm23057	snRNA
ENSMUSG00000064741.3	18.4461	0.966973	0.603557	1.60212	0.109128	NA	Snord14a	snoRNA
ENSMUSG00000064742.3	1.07128	-1.101	2.96496	-0.371336	0.710387	NA	Rnu6-ps1	snRNA
ENSMUSG00000064751.3	105.914	-0.33674	0.296925	-1.13409	0.256757	0.514729	Gm26330	snoRNA
ENSMUSG00000064755.3	3.92204	-1.60043	1.35082	-1.18478	0.236103	NA	Gm26328	snRNA
ENSMUSG00000064765.4	1.32439	-1.69496	2.27948	-0.743573	0.457135	NA	Gm26456	misc_RNA
ENSMUSG00000064767.3	11.8578	-0.547274	0.723553	-0.756371	0.449427	NA	Snord35b	snoRNA
ENSMUSG00000064768.3	27.4659	0.176718	0.521357	0.338957	0.734642	0.88193	Snord60	snoRNA
ENSMUSG00000064772.3	1.54583	1.27434	2.80675	0.454025	0.649811	NA	Gm25202	snRNA
ENSMUSG00000064778.4	11.2193	-0.199178	0.733771	-0.271445	0.786049	NA	Snord59a	snoRNA
ENSMUSG00000064780.3	12.6155	-0.148845	0.874666	-0.170173	0.864874	NA	Snord95	snoRNA
ENSMUSG00000064792.3	9.75463	-0.536634	0.845502	-0.634693	0.525629	NA	Gm24355	snoRNA
ENSMUSG00000064797.3	286.64	0.12484	0.175235	0.712418	0.476206	0.716207	Gm24357	snoRNA
ENSMUSG00000064811.3	13.3692	1.77251	0.724259	2.44735	0.0143912	NA	Gm22358	snoRNA
ENSMUSG00000064816.3	156.254	0.373027	0.251616	1.48252	0.138201	0.360038	Gm22357	snoRNA
ENSMUSG00000064829.5	5.54642	0.0271428	1.06401	0.0255098	0.979648	NA	Gm22879	snoRNA
ENSMUSG00000064837.3	7.99844	0.331411	0.868697	0.381504	0.702829	NA	Snora75	snoRNA
ENSMUSG00000064841.3	89.4734	-0.095956	0.277648	-0.345602	0.729642	0.879664	Gm26205	snoRNA
ENSMUSG00000064844.3	17.979	0.521234	0.887856	0.58707	0.557156	NA	Gm26202	snoRNA
ENSMUSG00000064845.4	2.40294	-1.19208	1.44364	-0.825742	0.40895	NA	Gm26203	snRNA
ENSMUSG00000064851.3	97.8433	0.763938	0.347102	2.2009	0.027743	0.163682	Gm24525	snRNA
ENSMUSG00000064853.3	470.515	-0.360916	0.156552	-2.3054	0.0211443	0.141026	Gm23442	snoRNA
ENSMUSG00000064858.4	43.8081	-0.468554	0.399726	-1.17219	0.241121	0.496191	Snora43	snoRNA
ENSMUSG00000064867.3	3.12101	2.48634	2.16459	1.14865	0.250702	NA	Gm25039	snRNA
ENSMUSG00000064871.3	8.10577	-0.447765	0.812679	-0.550974	0.581652	NA	Snord58b	snoRNA
ENSMUSG00000064877.5	1.67758	0.226127	1.88532	0.119941	0.90453	NA	Gm23377	snoRNA
ENSMUSG00000064880.3	79.9886	-0.353804	0.300441	-1.17761	0.23895	0.493395	Gm24201	snoRNA
ENSMUSG00000064890.3	11.4671	-0.535515	0.748201	-0.715736	0.474154	NA	Gm22505	snRNA
ENSMUSG00000064897.3	4.63571	-1.29231	1.53015	-0.844567	0.398353	NA	Gm22504	snoRNA
ENSMUSG00000064899.3	966.173	-0.157318	0.10855	-1.44926	0.147264	0.373876	Snord118	snoRNA
ENSMUSG00000064901.3	212.113	-0.598817	0.193073	-3.1015	0.00192541	0.0329263	Snora21	snoRNA
ENSMUSG00000064916.3	3.93037	-0.747334	1.47075	-0.508132	0.611361	NA	Gm22573	snRNA
ENSMUSG00000064917.2	6.96381	0.0827477	0.940407	0.0879914	0.929884	NA	Snord138	TEC
ENSMUSG00000064918.5	10.2574	-0.229897	0.909758	-0.252701	0.800499	NA	Gm22571	snoRNA
ENSMUSG00000064919.3	1.22082	-1.55785	2.80791	-0.554808	0.579026	NA	Gm22572	snRNA
ENSMUSG00000064923.2	552.633	-0.0334786	0.164427	-0.203608	0.83866	0.935361	Gm22042	snRNA
ENSMUSG00000064925.3	31.0436	-0.406702	0.448856	-0.906085	0.364891	0.621886	Snora62	snoRNA
ENSMUSG00000064927.3	2.38988	-0.125223	1.45277	-0.0861964	0.93131	NA	Gm22043	snRNA
ENSMUSG00000064930.3	1.61827	0.643545	1.88168	0.342006	0.732346	NA	Gm23723	snoRNA
ENSMUSG00000064936.3	9.48666	0.40508	0.839262	0.482662	0.629336	NA	Gm23722	snoRNA
ENSMUSG00000064941.3	728.363	0.451348	0.294698	1.53156	0.125631	0.341514	Gm23238	snRNA
ENSMUSG00000064943.3	109.014	0.561121	0.395386	1.41917	0.155849	0.385998	Gm23240	snRNA
ENSMUSG00000064945.3	1433.04	-1.59937	0.815835	-1.96041	0.0499482	0.221096	Rny3	misc_RNA
ENSMUSG00000064949.3	129.232	-0.376555	0.270522	-1.39196	0.163935	0.396234	Snora61	snoRNA
ENSMUSG00000064952.3	10.9962	-0.182138	0.781429	-0.233083	0.815697	NA	Gm24920	snoRNA
ENSMUSG00000064964.3	1.07814	-0.462625	2.96802	-0.15587	0.876136	NA	Gm25147	snRNA
ENSMUSG00000064966.3	2222.35	-0.0922617	0.119136	-0.774423	0.438681	0.686955	Snord15b	snoRNA
ENSMUSG00000064968.3	61.1553	0.290154	0.391601	0.740943	0.458728	0.702662	Snord47	snoRNA
ENSMUSG00000064982.3	1.47527	-2.59728	2.29201	-1.13319	0.257136	NA	Gm25259	snRNA
ENSMUSG00000064984.3	4.76251	-0.850763	1.05582	-0.805785	0.420367	NA	Snord73a	snoRNA
ENSMUSG00000064994.3	130.117	-0.136377	0.254511	-0.535838	0.592071	0.799473	Gm22422	snoRNA
ENSMUSG00000064995.3	36.7154	0.101462	0.475886	0.213207	0.831165	0.931961	Gm26003	snoRNA
ENSMUSG00000065013.3	1.04019	-0.17632	3.69508	-0.0477175	0.961941	NA	Gm23508	snoRNA
ENSMUSG00000065016.3	130.895	0.1502	0.24577	0.611141	0.541106	0.763992	Snora3	snoRNA
ENSMUSG00000065022.3	1.33273	-2.5684	2.27719	-1.12788	0.259371	NA	AF357341	snoRNA
ENSMUSG00000065034.3	10.0652	-0.465295	0.801984	-0.580179	0.561794	NA	Gm22363	snRNA
ENSMUSG00000065036.3	10.9041	0.00524148	0.749664	0.00699177	0.994421	NA	Gm22362	snoRNA
ENSMUSG00000065041.3	302.318	-0.147976	0.168045	-0.880578	0.378546	0.63322	Gm24044	snoRNA
ENSMUSG00000065047.3	2.1385	-1.41306	1.79653	-0.78655	0.431545	NA	Gm24045	misc_RNA
ENSMUSG00000065049.4	2.8722	-0.0398732	1.56555	-0.025469	0.979681	NA	Gm24041	snRNA
ENSMUSG00000065057.3	8.42669	-4.52502	1.63678	-2.76459	0.00569951	NA	Gm25703	snRNA
ENSMUSG00000065061.3	35.6002	-0.318611	0.411718	-0.773858	0.439015	0.686983	Gm22884	snoRNA
ENSMUSG00000065074.3	11.6813	-0.118173	0.715762	-0.165101	0.868864	NA	Gm24535	snRNA
ENSMUSG00000065087.3	3131.72	0.0449521	0.0957999	0.469229	0.638906	0.82966	Snord22	snoRNA
ENSMUSG00000065089.3	528.939	0.132711	0.131278	1.01091	0.312059	0.574441	Gm26493	snoRNA
ENSMUSG00000065094.3	3.89395	-1.46533	1.1775	-1.24444	0.213338	NA	Snord1a	snoRNA
ENSMUSG00000065097.3	110.716	-0.926157	0.257707	-3.59384	0.000325835	0.00873895	Snora16a	snoRNA
ENSMUSG00000065105.3	82.3118	-0.32995	0.306461	-1.07664	0.281639	0.542611	Gm26130	snoRNA
ENSMUSG00000065110.6	12.0176	-0.104399	0.683199	-0.152809	0.878549	NA	Snord61	snoRNA
ENSMUSG00000065118.3	98.4179	-0.515359	0.265797	-1.93892	0.0525111	0.226471	Gm23297	snoRNA
ENSMUSG00000065124.3	170.882	-0.0342656	0.22402	-0.152958	0.878432	0.952532	Snora65	snoRNA
ENSMUSG00000065126.3	715.505	0.472695	0.201993	2.34015	0.019276	0.134219	Snord104	snoRNA
ENSMUSG00000065130.3	3.01183	0.221021	1.59267	0.138774	0.889629	NA	Gm24457	snRNA
ENSMUSG00000065147.3	208.29	-0.357319	0.254259	-1.40534	0.159921	0.391106	Snora31	snoRNA
ENSMUSG00000065160.3	33.7113	0.170481	0.496747	0.343195	0.731452	0.880425	Gm50452	snoRNA
ENSMUSG00000065164.3	1.42381	1.86913	2.10248	0.889014	0.373995	NA	Gm23814	snRNA
ENSMUSG00000065176.3	731.283	0.237782	0.158481	1.50038	0.133516	0.353022	Rnu12	snRNA
ENSMUSG00000065191.4	2.56598	-1.15232	1.66792	-0.690873	0.489645	NA	Gm23458	snRNA
ENSMUSG00000065196.3	13.3098	0.330351	0.735349	0.449243	0.653256	NA	Snord85	snoRNA
ENSMUSG00000065198.3	1.17658	0.724959	2.39104	0.303198	0.761739	NA	Gm23462	snRNA
ENSMUSG00000065200.3	2.91658	-0.125001	1.31527	-0.0950379	0.924285	NA	Gm24613	snoRNA
ENSMUSG00000065203.3	1.47117	-0.195239	2.02926	-0.0962119	0.923352	NA	Gm24614	snRNA
ENSMUSG00000065208.3	196.628	-0.175379	0.192334	-0.911844	0.361851	0.619251	Gm24616	snoRNA
ENSMUSG00000065211.5	3.26706	0.81956	1.26854	0.646064	0.518238	NA	Gm26265	snoRNA
ENSMUSG00000065219.3	44.2984	0.18698	0.386777	0.48343	0.62879	0.823707	Snord32a	snoRNA
ENSMUSG00000065220.3	12.9612	0.292193	0.951913	0.306953	0.758879	NA	Gm25794	snRNA
ENSMUSG00000065226.3	171.513	0.131734	0.19331	0.681463	0.495579	0.730982	Gm25791	snoRNA
ENSMUSG00000065228.3	26.934	-0.32474	0.51637	-0.628891	0.52942	0.757418	Gm25789	snoRNA
ENSMUSG00000065232.3	1410.95	-0.21211	0.183537	-1.15568	0.247811	0.504445	Gm22973	snRNA
ENSMUSG00000065246.3	1.09202	-1.13653	2.95644	-0.384424	0.700664	NA	Gm22297	snRNA
ENSMUSG00000065258.3	8.94901	-0.281784	0.861297	-0.327162	0.743545	NA	Gm23969	snoRNA
ENSMUSG00000065259.3	33.9377	0.14309	0.410285	0.348758	0.727271	0.878684	Snora30	snoRNA
ENSMUSG00000065265.3	443.153	0.196958	0.152551	1.29109	0.196671	0.441676	Gm23455	snoRNA
ENSMUSG00000065272.3	6.64381	1.10701	1.08714	1.01827	0.30855	NA	Snord57	snoRNA
ENSMUSG00000065273.3	16.0944	0.37075	0.610902	0.606889	0.543924	NA	Gm25128	snoRNA
ENSMUSG00000065280.3	23.8285	-0.622567	0.550334	-1.13125	0.257949	0.516286	Gm24453	snoRNA
ENSMUSG00000065281.4	23.1546	0.11588	0.556013	0.208412	0.834908	0.933506	Gm24452	snoRNA
ENSMUSG00000065282.3	42.9086	-0.0522808	0.412299	-0.126803	0.899096	0.960976	Gm24455	snoRNA
ENSMUSG00000065287.3	15.4716	0.801983	0.674235	1.18947	0.234254	NA	Gm24451	snoRNA
ENSMUSG00000065289.3	4.3673	0.242649	1.12702	0.215301	0.829533	NA	Gm23650	snoRNA
ENSMUSG00000065295.3	15.9686	-0.0655956	0.620249	-0.105757	0.915775	NA	Gm24134	snoRNA
ENSMUSG00000065298.3	1.31728	-1.24705	2.00087	-0.623257	0.533116	NA	Gm26121	snRNA
ENSMUSG00000065304.3	231.691	-0.231403	0.210606	-1.09875	0.271879	0.531218	Gm23245	snoRNA
ENSMUSG00000065305.3	15.4713	-0.238488	0.656203	-0.363437	0.716278	NA	Gm23246	snoRNA
ENSMUSG00000065315.3	1.89714	-0.609591	1.72811	-0.35275	0.724276	NA	Gm26064	snRNA
ENSMUSG00000065331.3	2.35679	-1.91609	2.05965	-0.930298	0.352217	NA	Gm24927	snRNA
ENSMUSG00000065341.3	1.11321	1.60337	3.60529	0.444728	0.656517	NA	Gm25579	snRNA
ENSMUSG00000065353.3	12404.2	-0.147429	0.166957	-0.883035	0.377218	0.632258	Snora73b	snoRNA
ENSMUSG00000065362.3	46.9986	-0.153946	0.365235	-0.421498	0.673392	0.849832	Gm24411	snoRNA
ENSMUSG00000065371.3	3.32718	3.41096	2.9244	1.16638	0.243461	NA	Gm22739	snRNA
ENSMUSG00000065374.3	3.67997	0.992033	1.30233	0.761738	0.446217	NA	Gm22738	snRNA
ENSMUSG00000065378.3	16.7024	0.0962684	0.619534	0.155388	0.876515	NA	Gm22744	snoRNA
ENSMUSG00000065379.3	4.64259	-0.0542172	1.13521	-0.0477595	0.961908	NA	Gm22743	snoRNA
ENSMUSG00000065387.4	1.18591	-2.4023	2.34407	-1.02484	0.305437	NA	Gm55596	rRNA
ENSMUSG00000065389.3	1.40751	-0.258575	2.26417	-0.114203	0.909077	NA	Gm23100	snRNA
ENSMUSG00000065392.3	10.6275	0.187363	0.729081	0.256985	0.79719	NA	Gm25894	snoRNA
ENSMUSG00000065394.3	4.92921	-0.615332	1.03551	-0.594232	0.552357	NA	Mir25	miRNA
ENSMUSG00000065395.3	4.1933	0.308285	1.23187	0.250258	0.802388	NA	Mir193a	miRNA
ENSMUSG00000065399.3	2.20424	-1.60818	1.71021	-0.940339	0.347044	NA	Mir133a-1	miRNA
ENSMUSG00000065402.3	14.494	-0.721135	0.793117	-0.909241	0.363223	NA	Mir122	miRNA
ENSMUSG00000065403.3	9.86371	0.903627	0.834661	1.08263	0.278974	NA	Mir18	miRNA
ENSMUSG00000065405.5	5.18075	0.583229	1.29656	0.449829	0.652834	NA	Mir30a	miRNA
ENSMUSG00000065406.5	1.94613	-1.05141	1.65826	-0.634046	0.526051	NA	Mirlet7i	miRNA
ENSMUSG00000065407.3	700.998	0.206788	0.167121	1.23736	0.215954	0.464999	Mir135a-1	miRNA
ENSMUSG00000065408.3	5.7055	0.479162	0.98939	0.484301	0.628172	NA	Mir31	miRNA
ENSMUSG00000065412.5	6.03514	0.641916	0.970904	0.661153	0.508514	NA	Mir29b-2	miRNA
ENSMUSG00000065416.3	8.08764	0.435875	0.848929	0.513441	0.607643	NA	Mir19a	miRNA
ENSMUSG00000065420.4	3.36001	-0.723183	1.45845	-0.495859	0.619994	NA	Mir142b	miRNA
ENSMUSG00000065421.5	9.93152	-0.338239	0.710769	-0.475877	0.634162	NA	Mirlet7a-1	miRNA
ENSMUSG00000065422.3	3.46877	-1.11425	1.57111	-0.709207	0.478196	NA	Mir221	miRNA
ENSMUSG00000065424.4	1.73824	-1.39438	2.19088	-0.636445	0.524486	NA	Mir9-2	miRNA
ENSMUSG00000065426.5	2.30992	-3.44365	2.41885	-1.42368	0.15454	NA	Mir134	miRNA
ENSMUSG00000065428.6	2.96488	-0.934995	1.94435	-0.480877	0.630604	NA	Mir382	miRNA
ENSMUSG00000065429.3	7.78843	-0.151922	0.967796	-0.156977	0.875263	NA	Mir345	miRNA
ENSMUSG00000065430.3	3.68478	-0.941639	1.20736	-0.779916	0.43544	NA	Mir26a-2	miRNA
ENSMUSG00000065431.3	9.70745	-0.703043	0.73753	-0.95324	0.340468	NA	Mir186	miRNA
ENSMUSG00000065434.3	20.0115	0.636649	0.56738	1.12208	0.261826	0.521221	Mir7-1	miRNA
ENSMUSG00000065437.3	3.44682	0.458144	1.45459	0.314964	0.752789	NA	Mir30d	miRNA
ENSMUSG00000065438.4	1.13662	-3.48698	3.4207	-1.01938	0.308024	NA	Mir377	miRNA
ENSMUSG00000065440.3	2.055	-0.470555	1.58396	-0.297075	0.766409	NA	Mirlet7g	miRNA
ENSMUSG00000065442.3	6.87911	0.887182	0.866465	1.02391	0.305878	NA	Mir20a	miRNA
ENSMUSG00000065444.3	1.91656	1.18293	1.83129	0.645957	0.518307	NA	Mir27a	miRNA
ENSMUSG00000065445.5	1.08467	1.4408	2.49206	0.578159	0.563157	NA	Mir143	miRNA
ENSMUSG00000065451.3	14.8872	-0.798391	0.67121	-1.18948	0.234251	NA	Mir101a	miRNA
ENSMUSG00000065452.2	28.3393	0.170732	0.465019	0.36715	0.713507	0.87206	Mir207	miRNA
ENSMUSG00000065453.3	28.2663	0.0645099	0.431652	0.149449	0.8812	0.953699	Mirlet7d	miRNA
ENSMUSG00000065455.3	90.8307	1.44177	0.300536	4.79732	1.60805e-06	0.000103003	Mir21a	miRNA
ENSMUSG00000065463.3	63.3309	0.0341601	0.359682	0.094973	0.924336	0.970679	Snord45c	snoRNA
ENSMUSG00000065464.4	2.28996	-0.78949	1.6956	-0.465611	0.641494	NA	Mir185	miRNA
ENSMUSG00000065468.3	6.12288	-1.9792	1.19528	-1.65584	0.0977532	NA	Mir26b	miRNA
ENSMUSG00000065475.4	26.0476	0.0448337	0.598815	0.0748706	0.940318	0.977416	Mir27b	miRNA
ENSMUSG00000065476.4	2.93622	-1.3451	1.53794	-0.874609	0.381786	NA	Mir30b	miRNA
ENSMUSG00000065479.4	1.03522	-1.13414	2.46765	-0.459602	0.645802	NA	Mir125a	miRNA
ENSMUSG00000065489.3	4.20717	-1.32348	1.18524	-1.11663	0.264152	NA	Mir365-2	miRNA
ENSMUSG00000065490.3	1.57528	-1.35293	2.18108	-0.6203	0.53506	NA	Mir30c-1	miRNA
ENSMUSG00000065495.3	1.79726	-2.13537	1.82946	-1.16721	0.243125	NA	Mir150	miRNA
ENSMUSG00000065497.3	1.98231	-4.28896	2.92791	-1.46485	0.142961	NA	Mir410	miRNA
ENSMUSG00000065499.3	1.15736	-3.51339	2.70537	-1.29867	0.194056	NA	Mir384	miRNA
ENSMUSG00000065505.3	2.89051	-2.11521	1.68241	-1.25725	0.208662	NA	Mir148a	miRNA
ENSMUSG00000065508.3	3.75821	1.40337	1.28652	1.09083	0.275349	NA	Mir17	miRNA
ENSMUSG00000065509.5	3.22321	-1.9741	1.63184	-1.20974	0.22638	NA	Mir421	miRNA
ENSMUSG00000065514.3	2.22388	-4.45263	2.11481	-2.10545	0.0352522	NA	Mir106b	miRNA
ENSMUSG00000065518.4	2.34253	-1.38839	2.02665	-0.685065	0.493303	NA	Mir423	miRNA
ENSMUSG00000065520.4	1.38456	0.511011	2.79978	0.182518	0.855176	NA	Mir128-1	miRNA
ENSMUSG00000065523.3	3.47279	-2.08324	1.41898	-1.46813	0.142069	NA	Mir192	miRNA
ENSMUSG00000065527.3	2.53682	-0.865996	1.43157	-0.604926	0.545228	NA	Mir93	miRNA
ENSMUSG00000065529.3	366.63	0.0161795	0.213345	0.075837	0.939549	0.977387	Mir22	miRNA
ENSMUSG00000065534.3	16.728	0.0160399	0.621703	0.0258	0.979417	NA	Mir324	miRNA
ENSMUSG00000065536.4	4.56728	0.086794	1.3665	0.0635156	0.949356	NA	Mir98	miRNA
ENSMUSG00000065540.3	8.58697	-0.550612	0.902242	-0.61027	0.541683	NA	Mir126a	miRNA
ENSMUSG00000065541.3	4.38676	0.505723	1.13322	0.446273	0.6554	NA	Mir24-2	miRNA
ENSMUSG00000065543.3	1.54399	0.164718	2.68213	0.0614133	0.95103	NA	Mir330	miRNA
ENSMUSG00000065547.3	1.71044	-1.33097	1.96269	-0.678132	0.497688	NA	Mir199a-1	miRNA
ENSMUSG00000065548.3	31.8096	-0.637613	0.415318	-1.53524	0.124725	0.339967	Mir29c	miRNA
ENSMUSG00000065555.3	5.00523	-0.202478	0.983877	-0.205796	0.83695	NA	Mir219a-1	miRNA
ENSMUSG00000065556.3	4.49743	-0.786532	1.48873	-0.528325	0.597274	NA	Mir101b	miRNA
ENSMUSG00000065557.5	1.77064	-0.563292	1.58759	-0.35481	0.722732	NA	Mirlet7c-1	miRNA
ENSMUSG00000065561.4	1.62106	-2.90507	2.62831	-1.1053	0.26903	NA	Mir369	miRNA
ENSMUSG00000065563.3	1.49675	-2.77619	2.1891	-1.26819	0.20473	NA	Mir103-2	miRNA
ENSMUSG00000065564.3	3.96174	-1.15374	1.26378	-0.912928	0.36128	NA	Mirlet7b	miRNA
ENSMUSG00000065567.3	10.3245	-0.592735	0.765154	-0.77466	0.43854	NA	Mir30c-2	miRNA
ENSMUSG00000065569.4	2.05374	-0.701702	2.04731	-0.342744	0.731791	NA	Mir137	miRNA
ENSMUSG00000065570.3	1.65935	-0.10766	2.16258	-0.0497834	0.960295	NA	Mir412	miRNA
ENSMUSG00000065578.3	1.62591	-0.818801	2.20779	-0.370869	0.710735	NA	Mir181b-2	miRNA
ENSMUSG00000065579.3	6.47992	-0.0633283	1.0988	-0.0576339	0.95404	NA	Mir425	miRNA
ENSMUSG00000065580.4	1.02167	-1.11148	2.47076	-0.449852	0.652817	NA	Mir15b	miRNA
ENSMUSG00000065582.3	8.34065	-1.57209	0.869768	-1.80749	0.0706862	NA	Mir194-2	miRNA
ENSMUSG00000065589.3	1.34685	0.10917	2.40629	0.0453686	0.963813	NA	Mir301	miRNA
ENSMUSG00000065590.3	2.66347	-2.20076	1.70951	-1.28737	0.197967	NA	Mir212	miRNA
ENSMUSG00000065591.3	8.35701	0.12311	0.786811	0.156468	0.875664	NA	Gm22753	snRNA
ENSMUSG00000065592.4	2.71856	-2.59438	2.09043	-1.24108	0.214577	NA	Mir145a	miRNA
ENSMUSG00000065593.3	3.7188	-2.07771	1.32397	-1.5693	0.116577	NA	Mir339	miRNA
ENSMUSG00000065594.3	1.35109	-3.73205	2.46758	-1.51243	0.130425	NA	Mir107	miRNA
ENSMUSG00000065599.4	17.2169	0.172315	0.61193	0.281593	0.778255	NA	Mir23b	miRNA
ENSMUSG00000065607.3	0.998548	-2.12374	2.94629	-0.720819	0.471021	NA	Mir331	miRNA
ENSMUSG00000065608.3	5.7999	0.445566	1.07702	0.413704	0.679091	NA	Mirlet7c-2	miRNA
ENSMUSG00000065610.3	25.9309	0.539542	0.576296	0.936225	0.349158	0.608309	Mir29a	miRNA
ENSMUSG00000065611.3	2.42372	0.340603	1.66965	0.203997	0.838356	NA	Mir23a	miRNA
ENSMUSG00000065617.3	0.984997	-2.10257	3.0279	-0.6944	0.487432	NA	Mir323	miRNA
ENSMUSG00000065629.4	23.1639	0.546603	0.49183	1.11137	0.26641	0.525806	Gm24826	snoRNA
ENSMUSG00000065635.3	1.49166	1.22275	1.73651	0.704145	0.481343	NA	Gm24253	snoRNA
ENSMUSG00000065637.3	243.56	0.0952987	0.203597	0.468075	0.639731	0.830172	Gm26397	snoRNA
ENSMUSG00000065640.3	3.06595	1.20497	1.32588	0.908803	0.363454	NA	Snord1c	snoRNA
ENSMUSG00000065642.3	52.9905	-0.554818	0.380352	-1.4587	0.144648	0.369754	Snora69	snoRNA
ENSMUSG00000065643.3	1.04578	-3.36326	2.78207	-1.20891	0.226699	NA	Gm25897	snRNA
ENSMUSG00000065649.3	1775.45	0.0247186	0.165652	0.14922	0.88138	0.953728	Snora74a	snoRNA
ENSMUSG00000065651.4	1.80222	3.33599	3.28301	1.01614	0.309564	NA	Gm25973	snoRNA
ENSMUSG00000065653.3	13.7156	0.206567	0.681118	0.303277	0.761679	NA	Gm23105	snoRNA
ENSMUSG00000065663.3	161.397	-0.105543	0.211804	-0.498302	0.618271	0.817195	Gm22579	snoRNA
ENSMUSG00000065664.3	2.50877	-0.182486	1.65004	-0.110595	0.911938	NA	Gm22578	snRNA
ENSMUSG00000065669.3	11.6813	-0.621923	0.780089	-0.797247	0.425308	NA	Gm22581	snoRNA
ENSMUSG00000065676.3	14.4753	-0.544432	0.640438	-0.850093	0.395273	NA	Snord42b	snoRNA
ENSMUSG00000065678.3	5.59456	-0.225437	1.045	-0.215729	0.829199	NA	Gm24261	snRNA
ENSMUSG00000065680.4	2.37157	-0.965353	1.69299	-0.570206	0.568538	NA	Snord38a	snoRNA
ENSMUSG00000065686.3	186.07	-0.538838	0.240263	-2.2427	0.024916	0.153822	Snora5c	snoRNA
ENSMUSG00000065687.3	27.6424	0.52654	0.441316	1.19311	0.232826	0.486215	Gm23734	snoRNA
ENSMUSG00000065701.3	683.901	-0.837963	0.443002	-1.89156	0.0585501	0.239336	Rny1	misc_RNA
ENSMUSG00000065715.3	6.10193	-0.668989	0.998653	-0.669891	0.502927	NA	Snord7	snoRNA
ENSMUSG00000065725.3	50.5416	-0.000446484	0.360898	-0.00123715	0.999013	0.999549	Gm26165	snoRNA
ENSMUSG00000065728.3	34.7757	-1.25241	0.459621	-2.72486	0.00643281	0.0711249	Gm26175	snoRNA
ENSMUSG00000065734.3	30.1168	0.403275	0.466342	0.864762	0.38717	0.640529	Snord49a	snoRNA
ENSMUSG00000065735.3	40.6217	0.233587	0.375277	0.622438	0.533654	0.759797	Snord80	snoRNA
ENSMUSG00000065738.3	56.6514	0.0116851	0.355875	0.0328349	0.973806	0.988855	Gm24494	snoRNA
ENSMUSG00000065750.3	32.2671	-1.00047	0.459319	-2.17816	0.0293942	0.168639	Gm23346	snoRNA
ENSMUSG00000065752.3	5.14381	-1.20865	1.1635	-1.0388	0.298898	NA	Gm23344	snoRNA
ENSMUSG00000065778.3	289.173	-0.244583	0.162199	-1.50792	0.131576	0.349905	Gm22154	snoRNA
ENSMUSG00000065782.3	9.85584	-0.130633	0.814131	-0.160457	0.872521	NA	Gm22680	snoRNA
ENSMUSG00000065799.3	14.0427	-0.564901	0.634689	-0.890043	0.373443	NA	Gm25517	snoRNA
ENSMUSG00000065811.4	1.13313	0.00993273	2.50153	0.00397066	0.996832	NA	Gm24695	snRNA
ENSMUSG00000065817.3	15.8093	0.0562238	0.634794	0.0885701	0.929424	NA	Gm24698	snoRNA
ENSMUSG00000065818.3	34.3775	-0.186043	0.424269	-0.438502	0.661023	0.842378	Snord35a	snoRNA
ENSMUSG00000065822.3	593.133	-0.169141	0.166786	-1.01412	0.310525	0.572703	Snord15a	snoRNA
ENSMUSG00000065836.4	21.926	-2.3525	1.08524	-2.16773	0.0301794	0.170934	Gm23502	snRNA
ENSMUSG00000065840.3	2.75453	-2.85055	1.71754	-1.65967	0.0969815	NA	Gm25187	snoRNA
ENSMUSG00000065845.3	2.40047	0.642506	1.72897	0.371612	0.710182	NA	Gm25189	snRNA
ENSMUSG00000065847.3	6.60021	-0.450028	0.964039	-0.466815	0.640632	NA	Gm25188	snoRNA
ENSMUSG00000065852.3	1.41647	-0.198679	2.32825	-0.085334	0.931996	NA	Gm22353	snoRNA
ENSMUSG00000065853.3	2.08186	0.442396	2.06451	0.214286	0.830324	NA	Gm22354	snoRNA
ENSMUSG00000065859.4	1.99931	0.275168	1.68501	0.163304	0.870279	NA	Gm22351	snRNA
ENSMUSG00000065862.3	135.77	-0.524098	0.2296	-2.28266	0.0224506	0.145862	Gm24029	snoRNA
ENSMUSG00000065864.3	1.13198	0.660621	2.42808	0.272076	0.785564	NA	Gm24031	snoRNA
ENSMUSG00000065874.3	1.62723	0.686151	1.70536	0.402349	0.687427	NA	Gm25683	snoRNA
ENSMUSG00000065876.3	1.36115	-0.46663	2.03614	-0.229174	0.818734	NA	Gm25682	snRNA
ENSMUSG00000065878.3	11.5312	0.313394	0.805697	0.388972	0.697297	NA	Snord34	snoRNA
ENSMUSG00000065883.4	1.68075	-1.36322	1.88736	-0.722288	0.470117	NA	Snord3b-ps2	snoRNA
ENSMUSG00000065899.3	66.9073	-0.335116	0.303618	-1.10374	0.269705	0.528908	Gm24523	snoRNA
ENSMUSG00000065904.3	5.359	-0.214372	0.963673	-0.222453	0.823961	NA	Gm26109	snoRNA
ENSMUSG00000065905.3	37.1223	0.127884	0.427266	0.299309	0.764705	0.896935	Gm26110	snRNA
ENSMUSG00000065919.3	1.28348	0.8215	2.07021	0.39682	0.6915	NA	Gm24449	snRNA
ENSMUSG00000065939.3	16.0764	0.136133	0.613216	0.221999	0.824315	NA	Snora2b	snoRNA
ENSMUSG00000065947.1	5332.46	0.380422	0.155107	2.45264	0.0141811	0.112579	mt-Nd4l	protein_coding
ENSMUSG00000065952.14	216.035	0.0816088	0.188649	0.432595	0.665309	0.845146	Rps23rg1	protein_coding
ENSMUSG00000065954.12	2203.78	-0.204115	0.148302	-1.37635	0.168714	0.403338	Tacc1	protein_coding
ENSMUSG00000065968.9	68.489	-2.49215	1.04367	-2.38788	0.016946	0.124213	Ifitm7	protein_coding
ENSMUSG00000065979.13	1221.95	0.0920873	0.126244	0.729438	0.465734	0.707679	Cpped1	protein_coding
ENSMUSG00000065987.13	15.4945	0.88632	0.71593	1.238	0.215717	NA	Cd209b	protein_coding
ENSMUSG00000065990.13	1759.88	0.0680233	0.157085	0.433035	0.664989	0.844891	Aurkaip1	protein_coding
ENSMUSG00000065999.14	6.20401	1.08931	1.12711	0.966464	0.333812	NA	Zfp985	protein_coding
ENSMUSG00000066000.13	9.27417	0.810963	0.888943	0.912278	0.361622	NA	Zfp979	protein_coding
ENSMUSG00000066007.16	4.6327	0.147957	1.13474	0.130389	0.896259	NA	Zfp600	protein_coding
ENSMUSG00000066009.9	3.72735	1.57752	1.48861	1.05973	0.289268	NA	Zfp987	protein_coding
ENSMUSG00000066026.15	2986.6	0.0676014	0.143684	0.470485	0.638008	0.829094	Dhrs3	protein_coding
ENSMUSG00000066036.15	4519.23	0.335246	0.0970278	3.45515	0.000549978	0.0130427	Ubr4	protein_coding
ENSMUSG00000066037.15	1148.56	-0.124601	0.152576	-0.81665	0.414128	0.665634	Hnrnpr	protein_coding
ENSMUSG00000066042.5	125.221	-0.519746	0.227822	-2.28137	0.0225268	0.146256	Med18	protein_coding
ENSMUSG00000066043.14	163.102	0.394475	0.222264	1.7748	0.0759311	0.270933	Phactr4	protein_coding
ENSMUSG00000066057.9	92.457	-1.02314	0.324262	-3.15529	0.00160336	0.0291293	Gm1976	lncRNA
ENSMUSG00000066058.12	2.68852	1.8178	1.6532	1.09956	0.271523	NA	Cldn19	protein_coding
ENSMUSG00000066068.6	24.3128	0.33639	0.510597	0.658818	0.510013	0.741258	Gm13611	processed_pseudogene
ENSMUSG00000066071.7	6803.66	0.377355	0.212023	1.77978	0.0751119	0.269454	Cyp4a12a	protein_coding
ENSMUSG00000066072.14	221326	0.0601129	0.185873	0.323409	0.746386	0.888007	Cyp4a10	protein_coding
ENSMUSG00000066097.7	1.50386	1.13887	2.27562	0.500466	0.616747	NA	Cyp2j11	protein_coding
ENSMUSG00000066107.7	1.25006	-0.945116	3.52164	-0.268373	0.788412	NA	Gm12666	protein_coding
ENSMUSG00000066108.8	22.7587	1.57336	0.619397	2.54014	0.0110808	0.0976579	Muc5b	protein_coding
ENSMUSG00000066113.17	37.3593	-0.709133	0.580686	-1.2212	0.22201	0.472621	Adamtsl1	protein_coding
ENSMUSG00000066116.4	105.004	-0.162339	0.258294	-0.628503	0.529674	0.757491	Gm10154	processed_pseudogene
ENSMUSG00000066122.7	6.58795	0.441506	1.14583	0.385314	0.700004	NA	Or13a17	protein_coding
ENSMUSG00000066129.18	164.742	-2.58312	1.42102	-1.8178	0.0690946	0.259854	Kndc1	protein_coding
ENSMUSG00000066148.4	446.883	0.0406411	0.15114	0.268897	0.788009	0.908904	Prpf4	protein_coding
ENSMUSG00000066149.12	638.645	-0.0141868	0.145391	-0.0975771	0.922268	0.970068	Cdc26	protein_coding
ENSMUSG00000066150.13	3305.9	0.101587	0.122008	0.832626	0.405055	0.657798	Slc31a1	protein_coding
ENSMUSG00000066151.13	1513.82	-0.101264	0.147035	-0.688707	0.491008	0.728113	Fkbp15	protein_coding
ENSMUSG00000066152.12	201.34	-0.350338	0.231858	-1.511	0.130789	0.348773	Slc31a2	protein_coding
ENSMUSG00000066153.3	31329	0.370999	0.237011	1.56532	0.117507	0.330267	Mup21	protein_coding
ENSMUSG00000066154.12	383313	0.18788	0.133801	1.40418	0.160266	0.391389	Mup3	protein_coding
ENSMUSG00000066158.8	1.40452	-1.61912	2.27035	-0.713156	0.475749	NA	AY512931	lncRNA
ENSMUSG00000066170.9	111.24	0.412168	0.285541	1.44347	0.148889	0.376108	E230001N04Rik	lncRNA
ENSMUSG00000066175.4	101.019	0.0531343	0.242535	0.219079	0.826588	0.929401	2510046G10Rik	lncRNA
ENSMUSG00000066178.5	5.43736	-1.90591	1.28008	-1.4889	0.136513	NA	6030445D17Rik	lncRNA
ENSMUSG00000066180.6	569.588	0.234747	0.145516	1.6132	0.106701	0.31545	Gm10155	processed_pseudogene
ENSMUSG00000066189.10	86.46	-2.6619	1.55646	-1.71023	0.0872241	0.286142	Cacng3	protein_coding
ENSMUSG00000066191.13	32.0705	-0.61044	0.694859	-0.878509	0.379668	0.63438	Anks6	protein_coding
ENSMUSG00000066196.12	19.6609	-0.736769	0.5345	-1.37843	0.168072	0.402371	Spag8	protein_coding
ENSMUSG00000066224.15	2.15266	1.83136	1.81625	1.00832	0.313299	NA	Arid3c	protein_coding
ENSMUSG00000066232.5	4763.32	0.132643	0.143165	0.926509	0.354182	0.612149	Ipo7	protein_coding
ENSMUSG00000066233.7	158.544	-0.0417356	0.217744	-0.191673	0.847998	0.939669	Tmem42	protein_coding
ENSMUSG00000066235.8	147.087	0.214767	0.321467	0.668085	0.504079	0.737465	Pomgnt2	protein_coding
ENSMUSG00000066245.6	63.2092	-0.129948	0.339044	-0.383278	0.701514	0.865115	Gm10156	processed_pseudogene
ENSMUSG00000066258.14	167.636	0.0555109	0.263758	0.210461	0.833308	0.932811	Trim12a	protein_coding
ENSMUSG00000066270.4	17.1423	0.592339	0.603356	0.98174	0.326228	NA	Gm10157	processed_pseudogene
ENSMUSG00000066278.7	481.662	-0.131895	0.143263	-0.920649	0.357234	0.614737	Vps37b	protein_coding
ENSMUSG00000066279.4	4.61675	0.56295	1.3419	0.419516	0.674839	NA	Chrna10	protein_coding
ENSMUSG00000066306.14	2051.25	-0.0963096	0.107505	-0.895861	0.370327	0.626365	Numa1	protein_coding
ENSMUSG00000066315.10	422.953	0.0950982	0.137767	0.690283	0.490016	0.727198	Gm12918	processed_pseudogene
ENSMUSG00000066319.7	339.903	-0.291951	0.175544	-1.66312	0.0962886	0.30059	Rtp3	protein_coding
ENSMUSG00000066324.3	3168.01	0.273482	0.104632	2.61374	0.00895563	0.0864938	Bpnt2	protein_coding
ENSMUSG00000066357.7	708.239	-0.124362	0.233172	-0.53335	0.593791	0.800454	Wdr6	protein_coding
ENSMUSG00000066361.4	963.004	0.0685345	0.66894	0.102452	0.918398	0.968213	Serpina3c	protein_coding
ENSMUSG00000066362.6	148.677	0.114316	0.230436	0.496087	0.619833	0.818217	Rps13-ps1	processed_pseudogene
ENSMUSG00000066363.13	359.122	0.364449	1.00052	0.36426	0.715664	0.87315	Serpina3f	protein_coding
ENSMUSG00000066364.3	3.49755	-0.605357	1.50567	-0.40205	0.687647	NA	Serpina3b	protein_coding
ENSMUSG00000066366.15	740018	0.133287	0.164093	0.812267	0.416638	0.66817	Serpina1a	protein_coding
ENSMUSG00000066392.13	420.943	-2.33353	1.21629	-1.91855	0.0550407	0.232065	Nrxn3	protein_coding
ENSMUSG00000066406.17	2055.32	0.411762	0.139398	2.95386	0.00313823	0.0453913	Akap13	protein_coding
ENSMUSG00000066407.4	63.6555	-0.0195645	0.373856	-0.0523317	0.958264	0.983126	Gm10263	processed_pseudogene
ENSMUSG00000066415.5	553.758	0.194972	0.142644	1.36684	0.171675	0.408062	Msl2	protein_coding
ENSMUSG00000066438.7	5.77502	-2.50061	1.1476	-2.17899	0.0293321	NA	Plekhd1	protein_coding
ENSMUSG00000066440.6	674.311	0.434994	0.169633	2.56432	0.0103379	0.0940451	Zfyve26	protein_coding
ENSMUSG00000066441.15	856.672	0.297274	0.124187	2.39376	0.0166766	0.123158	Rdh11	protein_coding
ENSMUSG00000066442.18	554.057	-0.0587023	0.145125	-0.404494	0.685849	0.856335	Mthfs	protein_coding
ENSMUSG00000066443.6	2119.46	0.167135	0.107494	1.55483	0.119986	0.333863	Gm10163	processed_pseudogene
ENSMUSG00000066456.15	50.1991	-2.08837	0.667817	-3.12716	0.00176503	0.0309446	Hmgn3	protein_coding
ENSMUSG00000066475.7	26.5642	-0.816089	0.514254	-1.58694	0.112527	0.322417	Gm10268	processed_pseudogene
ENSMUSG00000066477.14	57.5581	0.494148	0.527779	0.936278	0.34913	0.608309	Gm16551	lncRNA
ENSMUSG00000066487.4	336.237	0.0799274	0.159241	0.501928	0.615718	0.815616	Gm5786	processed_pseudogene
ENSMUSG00000066491.5	93.7073	0.0518147	0.280339	0.184828	0.853364	0.942263	Cox6c2	processed_pseudogene
ENSMUSG00000066510.6	2.04815	-1.73512	1.70813	-1.0158	0.309723	NA	Ankdd1a	protein_coding
ENSMUSG00000066513.5	32.5631	0.602998	0.500752	1.20419	0.228518	0.480973	Klk1b4	protein_coding
ENSMUSG00000066537.6	34.5714	0.180354	0.414346	0.435275	0.663363	0.843918	Vmn2r57	protein_coding
ENSMUSG00000066538.6	69.4864	0.244293	0.402229	0.60735	0.543619	0.765602	Gm6254	processed_pseudogene
ENSMUSG00000066543.9	551.688	0.0952626	0.151565	0.628528	0.529658	0.757491	Rpl17-ps9	processed_pseudogene
ENSMUSG00000066551.13	2538.2	-0.0230845	0.0942456	-0.24494	0.806503	0.917891	Hmgb1	protein_coding
ENSMUSG00000066553.6	181.398	0.0513255	0.187866	0.273202	0.784698	0.907624	Gm6969	processed_pseudogene
ENSMUSG00000066554.7	3.29812	0.858966	1.26057	0.681412	0.495611	NA	Gm10167	processed_pseudogene
ENSMUSG00000066568.13	493.76	0.228289	0.151589	1.50597	0.132074	0.350656	Lsm14a	protein_coding
ENSMUSG00000066571.14	808.509	0.121835	0.146036	0.834284	0.404121	0.656569	Garre1	protein_coding
ENSMUSG00000066592.4	4.57339	0.285712	1.11057	0.257265	0.796974	NA	Gm7589	processed_pseudogene
ENSMUSG00000066595.10	214.522	0.300435	0.219548	1.36843	0.171178	0.407121	Flvcr1	protein_coding
ENSMUSG00000066607.6	135.271	-2.1717	1.19912	-1.81107	0.0701296	0.261213	Insyn1	protein_coding
ENSMUSG00000066613.15	144.933	-0.42288	0.220697	-1.91611	0.0553509	0.232741	Zfp932	protein_coding
ENSMUSG00000066621.13	573.879	-0.490308	0.23286	-2.10559	0.03524	0.186136	Tecpr1	protein_coding
ENSMUSG00000066626.6	4.47631	0.0208103	1.12406	0.0185134	0.985229	NA	Gm5121	processed_pseudogene
ENSMUSG00000066629.3	36.092	-0.275011	0.444512	-0.618679	0.536128	0.761072	Rpl36-ps3	processed_pseudogene
ENSMUSG00000066632.4	1653.15	0.0206311	0.118863	0.17357	0.862203	0.946295	Pgk1-rs7	processed_pseudogene
ENSMUSG00000066637.3	261.716	0.0800916	0.169468	0.472606	0.636494	0.827931	Ttc32	protein_coding
ENSMUSG00000066640.12	258.922	-0.0934344	0.269374	-0.346858	0.728698	0.879268	Fbxl18	protein_coding
ENSMUSG00000066643.13	229.194	-0.401571	0.270859	-1.48258	0.138185	0.360038	Wdr35	protein_coding
ENSMUSG00000066647.10	50.5166	-0.497706	0.407936	-1.22006	0.222443	0.473326	Gm5113	transcribed_unprocessed_pseudogene
ENSMUSG00000066677.13	27.0621	-0.919779	0.463776	-1.98324	0.0473408	0.216071	Ifi208	protein_coding
ENSMUSG00000066682.12	32.8028	-0.376874	0.558118	-0.675259	0.499511	0.733776	Pilrb2	protein_coding
ENSMUSG00000066684.11	51.0536	-0.797807	0.465713	-1.71309	0.0866964	0.285819	Pilrb1	protein_coding
ENSMUSG00000066687.6	1632.62	0.164225	0.165484	0.992392	0.321006	0.582849	Zbtb16	protein_coding
ENSMUSG00000066693.3	4.86086	0.545286	1.05071	0.518967	0.603784	NA	Gm7493	processed_pseudogene
ENSMUSG00000066705.8	113.732	-1.85872	0.642538	-2.89278	0.00381851	0.051615	Fxyd6	protein_coding
ENSMUSG00000066721.4	3.94971	-0.509206	1.29851	-0.392147	0.694949	NA	Zfp575	protein_coding
ENSMUSG00000066724.5	1214.99	0.161164	0.142908	1.12775	0.259427	0.518076	Gm10175	transcribed_processed_pseudogene
ENSMUSG00000066735.9	1972.88	0.144428	0.131297	1.10001	0.271327	0.530436	Vkorc1l1	protein_coding
ENSMUSG00000066752.5	28.4678	-1.60074	1.01072	-1.58376	0.113249	0.323419	Gm10176	TEC
ENSMUSG00000066760.13	5.84516	-1.58626	1.16831	-1.35775	0.174544	NA	Psg16	protein_coding
ENSMUSG00000066772.13	1.30426	-1.00127	2.74602	-0.364627	0.71539	NA	Obox3	protein_coding
ENSMUSG00000066797.7	3.7642	-1.58726	1.92575	-0.824231	0.409808	NA	Zfp648	protein_coding
ENSMUSG00000066798.4	452.668	0.147021	0.188913	0.778246	0.436424	0.685452	Zbtb6	protein_coding
ENSMUSG00000066800.12	150.622	-0.40797	0.213956	-1.90679	0.0565477	0.235332	Rnasel	protein_coding
ENSMUSG00000066807.3	64.882	0.111779	0.331575	0.337116	0.73603	0.882629	Gm10179	processed_pseudogene
ENSMUSG00000066809.2	7.4264	0.289294	0.890118	0.325006	0.745176	NA	Gm10180	processed_pseudogene
ENSMUSG00000066829.8	363.646	-0.00976937	0.164655	-0.0593325	0.952687	0.981401	Zfp810	protein_coding
ENSMUSG00000066838.8	90.8183	-0.0468073	0.289565	-0.161647	0.871584	0.949522	Zfp772	protein_coding
ENSMUSG00000066839.13	1177.55	0.0357421	0.120091	0.297625	0.765989	0.897414	Ecsit	protein_coding
ENSMUSG00000066842.19	223.147	-0.0457853	0.24122	-0.189808	0.84946	0.94017	Hmcn1	protein_coding
ENSMUSG00000066861.15	72.3204	-0.681216	0.401538	-1.69652	0.089788	0.290514	Oas1g	protein_coding
ENSMUSG00000066877.12	189.149	-0.441525	0.293184	-1.50596	0.132076	0.350656	Nck2	protein_coding
ENSMUSG00000066878.6	424.893	0.0998226	0.200856	0.496987	0.619198	0.817933	Gm10184	protein_coding
ENSMUSG00000066880.16	856.268	0.0622356	0.119374	0.521348	0.602125	0.806062	Zfp617	protein_coding
ENSMUSG00000066892.15	231.996	-0.0348549	0.236842	-0.147165	0.883002	0.954763	Fbxl12	protein_coding
ENSMUSG00000066894.15	90.9498	0.291958	0.314432	0.928527	0.353134	0.611352	Vsig10	protein_coding
ENSMUSG00000066900.12	3401.69	0.0692316	0.107993	0.641075	0.521474	0.750897	Suds3	protein_coding
ENSMUSG00000066902.8	206.387	0.118439	0.190515	0.621674	0.534156	0.760048	Rps23-ps2	processed_pseudogene
ENSMUSG00000066938.3	3.56576	-0.245687	1.20809	-0.203368	0.838848	NA	Gm10190	lncRNA
ENSMUSG00000066952.12	353.642	-0.0185141	0.150926	-0.12267	0.902369	0.962306	Myo1h	protein_coding
ENSMUSG00000066975.13	4.20619	-0.596723	1.15344	-0.517342	0.604917	NA	Cryba4	protein_coding
ENSMUSG00000066979.7	957.773	0.00586817	0.120842	0.0485609	0.961269	0.983781	Bub3	protein_coding
ENSMUSG00000067001.12	4.37987	-0.340533	1.14186	-0.298226	0.76553	NA	Serpinb7	protein_coding
ENSMUSG00000067017.6	463.286	0.128203	0.16558	0.774267	0.438773	0.686955	Capza1-ps1	pseudogene
ENSMUSG00000067028.12	31.1426	-2.23727	1.03193	-2.16806	0.0301544	0.170844	Cntnap5b	protein_coding
ENSMUSG00000067038.7	2667.65	0.377102	0.0993969	3.7939	0.000148301	0.00468532	Rps12-ps3	processed_pseudogene
ENSMUSG00000067049.9	39.4139	0.484604	0.445402	1.08801	0.276589	0.537379	Unc93a	protein_coding
ENSMUSG00000067058.8	4.0183	1.074	1.26268	0.850571	0.395008	NA	Rps15a-ps5	processed_pseudogene
ENSMUSG00000067064.5	1.08053	0.391917	2.89517	0.135369	0.89232	NA	Or6b2	protein_coding
ENSMUSG00000067071.9	701.126	-0.26259	0.158152	-1.66037	0.0968405	0.300963	Hes6	protein_coding
ENSMUSG00000067081.14	3.33336	-1.78855	1.47667	-1.21121	0.225816	NA	Asb18	protein_coding
ENSMUSG00000067106.7	181.518	-0.147927	0.201778	-0.733116	0.463488	0.706527	Gm5529	processed_pseudogene
ENSMUSG00000067121.3	175.357	0.114986	0.192225	0.598185	0.549717	0.770025	Gm7027	processed_pseudogene
ENSMUSG00000067144.8	239.977	0.464082	0.461554	1.00548	0.314668	0.577141	Slc22a7	protein_coding
ENSMUSG00000067147.8	2190.23	0.25263	0.107112	2.35856	0.0183458	0.130322	Rpl7a-ps11	processed_pseudogene
ENSMUSG00000067148.16	757.617	0.147667	0.129466	1.14058	0.254045	0.511548	Polr1c	protein_coding
ENSMUSG00000067149.7	23.603	0.924711	0.550634	1.67936	0.0930822	0.29568	Jchain	protein_coding
ENSMUSG00000067150.7	1014.93	0.129086	0.126531	1.02019	0.30764	0.570098	Xpo5	protein_coding
ENSMUSG00000067158.10	25.2585	0.518168	0.529316	0.978939	0.32761	0.588866	Col4a4	protein_coding
ENSMUSG00000067161.7	85.0579	-0.0192304	0.407987	-0.0471348	0.962406	0.984187	Gm5560	processed_pseudogene
ENSMUSG00000067189.6	10.9292	-0.024212	0.698947	-0.0346407	0.972366	NA	Gm7335	processed_pseudogene
ENSMUSG00000067194.7	1706.58	-0.0334267	0.123188	-0.271348	0.786123	0.908002	Eif1ax	protein_coding
ENSMUSG00000067199.5	523.236	-0.211089	0.182228	-1.15838	0.246709	0.502906	Frat1	protein_coding
ENSMUSG00000067203.11	186.978	-1.1025	0.360594	-3.05745	0.0022323	0.0363725	H2-K2	transcribed_unprocessed_pseudogene
ENSMUSG00000067212.9	8081.84	-0.00950611	0.143105	-0.0664273	0.947038	0.979736	H2-T23	protein_coding
ENSMUSG00000067215.6	1.19802	-3.55905	2.6908	-1.32267	0.185944	NA	Usp51	protein_coding
ENSMUSG00000067219.10	850.231	0.356412	0.230593	1.54563	0.122194	0.336838	Nipal1	protein_coding
ENSMUSG00000067224.4	4.73442	-0.224535	1.02093	-0.219932	0.825924	NA	Gm3695	processed_pseudogene
ENSMUSG00000067225.3	8972.29	-0.0176134	0.242905	-0.0725114	0.942195	0.978054	Cyp2c54	protein_coding
ENSMUSG00000067235.15	52015.5	0.292705	0.176308	1.66019	0.0968766	0.300963	H2-Q10	protein_coding
ENSMUSG00000067242.12	136.414	-2.6841	1.56098	-1.71949	0.0855247	0.284218	Lgi1	protein_coding
ENSMUSG00000067274.11	17558.2	0.188327	0.117729	1.59967	0.109672	0.318971	Rplp0	protein_coding
ENSMUSG00000067276.6	32.6606	-0.548047	0.497559	-1.10147	0.270691	0.529895	Capn6	protein_coding
ENSMUSG00000067279.4	1534.65	-0.124489	0.230914	-0.539115	0.589808	0.798521	Ppp1r3c	protein_coding
ENSMUSG00000067288.14	3468.76	0.133452	0.0834856	1.5985	0.109931	0.319276	Rps28	protein_coding
ENSMUSG00000067297.6	7.48681	-1.00975	0.981321	-1.02897	0.303492	NA	Ifit1bl2	protein_coding
ENSMUSG00000067321.6	5.32976	-0.808601	1.05213	-0.768534	0.44217	NA	Gm7931	processed_pseudogene
ENSMUSG00000067336.7	1843.47	0.0216338	0.171839	0.125896	0.899814	0.961067	Bmpr2	protein_coding
ENSMUSG00000067341.7	5.29878	0.663792	0.987438	0.672237	0.501433	NA	H2-Eb2	protein_coding
ENSMUSG00000067344.8	14.6772	0.320952	0.629085	0.510189	0.609919	NA	Rps25-ps1	processed_pseudogene
ENSMUSG00000067356.6	1.79627	-0.357919	1.7418	-0.205489	0.83719	NA	B430203G13Rik	TEC
ENSMUSG00000067365.12	613.029	0.255562	0.13345	1.91504	0.0554871	0.233261	Tmem128	protein_coding
ENSMUSG00000067367.10	189.379	0.292307	0.22622	1.29214	0.196308	0.441291	Lyar	protein_coding
ENSMUSG00000067369.13	1247.85	0.00867737	0.135322	0.0641241	0.948871	0.980124	Trmt2b	protein_coding
ENSMUSG00000067370.5	25.1075	-0.32023	0.51983	-0.616027	0.537877	0.762222	B3galt4	protein_coding
ENSMUSG00000067377.13	17.7495	-0.949575	0.779118	-1.21878	0.222927	NA	Tspan6	protein_coding
ENSMUSG00000067389.4	1929.93	-0.312665	0.21492	-1.45479	0.145726	0.37149	Gm17080	lncRNA
ENSMUSG00000067399.11	30.0809	0.725559	0.478382	1.51669	0.129344	0.346902	Trim43c	protein_coding
ENSMUSG00000067424.14	186.574	-0.482345	0.194315	-2.48228	0.0130544	0.107451	Zfp563	protein_coding
ENSMUSG00000067430.8	162.658	-0.661042	0.245593	-2.69162	0.00711063	0.075308	Zfp763	protein_coding
ENSMUSG00000067455.6	563.854	-0.280344	0.300506	-0.932905	0.350869	0.609496	H4c11	protein_coding
ENSMUSG00000067547.7	1165.24	0.0243896	0.166068	0.146865	0.883238	0.95487	Gm7666	transcribed_processed_pseudogene
ENSMUSG00000067567.13	173.142	0.369911	0.235395	1.57145	0.116078	0.32833	Hdac8	protein_coding
ENSMUSG00000067575.6	227.871	-0.102604	0.226399	-0.453198	0.650406	0.835936	Rpl35a-ps3	processed_pseudogene
ENSMUSG00000067577.10	3.01573	-0.903023	1.29103	-0.69946	0.484265	NA	A430093F15Rik	lncRNA
ENSMUSG00000067578.4	16.2323	-1.91559	1.3313	-1.43889	0.150183	NA	Cbln4	protein_coding
ENSMUSG00000067586.5	127.329	0.680889	0.250012	2.72343	0.00646078	0.0712597	S1pr3	protein_coding
ENSMUSG00000067594.7	7.06544	-1.48783	1.1651	-1.27699	0.201605	NA	Krt77	protein_coding
ENSMUSG00000067597.6	2.51014	-0.817772	1.90823	-0.42855	0.668251	NA	Dgat2l6	protein_coding
ENSMUSG00000067599.14	1.2577	-1.51442	2.94551	-0.514145	0.607151	NA	Klra7	protein_coding
ENSMUSG00000067608.6	65.6315	0.449252	0.354628	1.26683	0.205217	0.452277	Pcna-ps2	processed_pseudogene
ENSMUSG00000067614.6	1.69075	2.15435	3.33674	0.645644	0.51851	NA	Krt86	protein_coding
ENSMUSG00000067629.14	288.886	-2.23553	1.18615	-1.8847	0.0594703	0.241017	Syngap1	protein_coding
ENSMUSG00000067642.12	14.8796	0.69291	0.633686	1.09346	0.274192	NA	Adgrf3	protein_coding
ENSMUSG00000067653.13	65.0188	0.378423	0.331405	1.14187	0.253506	0.51096	Ankrd23	protein_coding
ENSMUSG00000067656.14	9.32701	-0.312013	1.00707	-0.309822	0.756696	NA	Slc22a27	protein_coding
ENSMUSG00000067698.5	4.77721	0.136769	1.12886	0.121157	0.903566	NA	Gm10220	protein_coding
ENSMUSG00000067700.6	5.22289	0.955864	1.31038	0.729455	0.465724	NA	Gm5862	protein_coding
ENSMUSG00000067713.8	1234.29	0.205481	0.100201	2.05069	0.0402968	0.199398	Prkag1	protein_coding
ENSMUSG00000067714.15	4.84277	-1.17583	1.15457	-1.01841	0.308482	NA	Lpar5	protein_coding
ENSMUSG00000067719.6	1028.55	0.144296	0.123618	1.16728	0.243098	0.498483	Gm10221	processed_pseudogene
ENSMUSG00000067722.5	798.088	-0.00446633	0.158118	-0.0282468	0.977465	0.990408	Uqcc4	protein_coding
ENSMUSG00000067724.6	1.76978	0.121456	1.80252	0.0673813	0.946278	NA	Gbx1	protein_coding
ENSMUSG00000067736.3	5074.59	0.459072	0.170445	2.69338	0.00707324	0.0749546	Gm10222	unprocessed_pseudogene
ENSMUSG00000067764.12	1.43322	0.0673283	2.29047	0.0293949	0.97655	NA	Xlr5c	protein_coding
ENSMUSG00000067768.13	38.2975	-0.659018	0.842645	-0.782082	0.434166	0.683454	Xlr4b	protein_coding
ENSMUSG00000067771.11	14.4223	-1.14072	0.709787	-1.60713	0.108026	NA	Pwwp4a	protein_coding
ENSMUSG00000067780.4	5.45872	-0.083562	1.20819	-0.0691631	0.94486	NA	Pi15	protein_coding
ENSMUSG00000067786.17	120.282	-1.35071	0.506568	-2.66639	0.007667	0.0787004	Nnat	protein_coding
ENSMUSG00000067787.11	746.881	0.250971	0.139318	1.80143	0.0716354	0.264255	Blcap	protein_coding
ENSMUSG00000067795.14	1.18134	2.72988	2.75371	0.991344	0.321518	NA	4930444P10Rik	protein_coding
ENSMUSG00000067813.4	268.247	0.893664	0.235426	3.79595	0.000147081	0.00466836	Xkr9	protein_coding
ENSMUSG00000067818.7	69.3183	-0.219973	0.319779	-0.68789	0.491522	0.728412	Myl9	protein_coding
ENSMUSG00000067825.12	940.911	-0.0619261	0.214421	-0.288806	0.772729	0.90068	Pex26	protein_coding
ENSMUSG00000067847.14	1390.03	0.0849157	0.132722	0.639802	0.522301	0.751385	Romo1	protein_coding
ENSMUSG00000067851.12	2247.82	0.498418	0.109972	4.53223	5.83644e-06	0.000321969	Arfgef1	protein_coding
ENSMUSG00000067860.12	1.60292	-2.86797	2.60579	-1.10061	0.271065	NA	Zic3	protein_coding
ENSMUSG00000067869.5	103.684	0.50491	0.257531	1.96058	0.0499285	0.221061	Tcea1-ps1	processed_pseudogene
ENSMUSG00000067870.6	724.008	0.194345	0.161114	1.20626	0.227719	0.480221	Rpl31-ps8	processed_pseudogene
ENSMUSG00000067872.3	7.44352	-0.861616	1.24842	-0.690167	0.490089	NA	Ccdc87	protein_coding
ENSMUSG00000067873.12	785.934	0.106673	0.12418	0.859019	0.39033	0.643587	Htatsf1	protein_coding
ENSMUSG00000067879.4	520.882	-2.40379	1.40159	-1.71504	0.0863371	0.28532	Vxn	protein_coding
ENSMUSG00000067882.16	42.0525	-1.90911	0.441226	-4.32683	1.5127e-05	0.000713839	Casp16	protein_coding
ENSMUSG00000067889.8	5643.42	-0.694733	0.207644	-3.34579	0.000820472	0.0179292	Sptbn2	protein_coding
ENSMUSG00000067916.10	96.6347	0.0777161	0.293033	0.265213	0.790845	0.910262	Zfp991	protein_coding
ENSMUSG00000067919.9	4.82885	-0.359682	1.1093	-0.324243	0.745754	NA	Rex2	protein_coding
ENSMUSG00000067924.5	460.697	-0.935808	0.357255	-2.61944	0.00880741	0.0856959	Rtl8b	protein_coding
ENSMUSG00000067925.5	491.224	-0.864465	0.328213	-2.63385	0.00844218	0.0837698	Rtl8a	protein_coding
ENSMUSG00000067928.7	111.73	-0.9835	0.364379	-2.69911	0.00695255	0.0743947	Zfp760	protein_coding
ENSMUSG00000067931.7	143.531	0.113485	0.232883	0.487306	0.626041	0.822079	Zfp948	protein_coding
ENSMUSG00000067942.7	279.283	-0.221588	0.186298	-1.18942	0.234273	0.487915	Zfp160	protein_coding
ENSMUSG00000067973.12	7.23716	-1.61226	1.28863	-1.25114	0.210882	NA	Gm6994	lncRNA
ENSMUSG00000067995.5	367.194	0.313491	0.159793	1.96185	0.0497794	0.220805	Gtf2f2	protein_coding
ENSMUSG00000067996.6	2.12171	-3.22453	2.56518	-1.25703	0.208741	NA	Bpifb9b	protein_coding
ENSMUSG00000067998.12	1.80259	-0.286457	3.31236	-0.0864812	0.931084	NA	Bpifb9a	protein_coding
ENSMUSG00000068009.12	1.3342	2.91027	2.67036	1.08984	0.275782	NA	Bpifb6	protein_coding
ENSMUSG00000068011.5	421.589	0.413214	0.198595	2.08068	0.0374629	0.191632	Mkrn2os	protein_coding
ENSMUSG00000068014.6	1310.65	0.183884	0.119579	1.53776	0.124106	0.33915	Gm14648	processed_pseudogene
ENSMUSG00000068015.9	308.753	0.068924	0.21522	0.320249	0.748779	0.888766	Lrch1	protein_coding
ENSMUSG00000068036.17	2167.95	0.11318	0.126709	0.893221	0.371739	0.627476	Afdn	protein_coding
ENSMUSG00000068037.12	14.2881	-2.34178	1.33881	-1.74915	0.0802643	NA	Mas1	protein_coding
ENSMUSG00000068039.14	8950.37	-0.0685638	0.109364	-0.626932	0.530704	0.757867	Tcp1	protein_coding
ENSMUSG00000068040.11	1459.39	0.233571	0.103535	2.25595	0.0240737	0.151293	Tm9sf4	protein_coding
ENSMUSG00000068062.4	11.821	-2.55158	1.07153	-2.38124	0.0172543	NA	Gm14164	lncRNA
ENSMUSG00000068079.6	2.02445	-0.753728	2.22444	-0.33884	0.73473	NA	Tcf15	protein_coding
ENSMUSG00000068083.3	1775.05	0.043361	0.201986	0.214673	0.830022	0.931237	Cyp2d40	protein_coding
ENSMUSG00000068085.7	2754.5	-0.432987	0.276354	-1.56678	0.117166	0.329805	Cyp2d11	protein_coding
ENSMUSG00000068086.7	87491	-0.0806204	0.191666	-0.42063	0.674025	0.850229	Cyp2d9	protein_coding
ENSMUSG00000068099.6	69.5948	-2.28975	1.48349	-1.54348	0.122714	0.337375	Smim45	protein_coding
ENSMUSG00000068101.12	35.3646	-1.33419	0.716037	-1.8633	0.0624202	0.247098	Cenpm	protein_coding
ENSMUSG00000068105.12	3.75483	0.0879294	1.34583	0.0653346	0.947908	NA	Tnfrsf13c	protein_coding
ENSMUSG00000068114.8	159.538	0.0596369	0.240303	0.248174	0.804	0.916922	Ccdc134	protein_coding
ENSMUSG00000068115.14	84.9422	0.312312	0.393298	0.794085	0.427146	0.677967	Ninl	protein_coding
ENSMUSG00000068117.11	9.26426	-1.49808	1.08398	-1.38203	0.166964	NA	Mei1	protein_coding
ENSMUSG00000068120.5	1160.36	0.141969	0.142248	0.998035	0.318263	0.580301	Gm10231	processed_pseudogene
ENSMUSG00000068129.6	21.702	-1.92947	0.987219	-1.95445	0.0506475	0.222339	Cst7	protein_coding
ENSMUSG00000068130.12	92.6707	-0.469255	0.264659	-1.77306	0.0762192	0.271535	Zfp442	protein_coding
ENSMUSG00000068134.14	332.022	0.108745	0.170732	0.636935	0.524167	0.752736	Zfp120	protein_coding
ENSMUSG00000068141.6	107.117	0.387759	0.263756	1.47014	0.141523	0.364935	Gm10232	processed_pseudogene
ENSMUSG00000068151.9	21.8879	-1.85375	1.22578	-1.5123	0.130457	0.348583	A230006K03Rik	lncRNA
ENSMUSG00000068154.6	13.9939	-1.20687	1.00876	-1.19638	0.231547	NA	Insm1	protein_coding
ENSMUSG00000068165.4	1413.37	0.342951	0.144861	2.36744	0.0179116	0.12861	Gm10233	processed_pseudogene
ENSMUSG00000068184.8	250.684	0.178916	0.170747	1.04785	0.29471	0.5568	Ndufaf2	protein_coding
ENSMUSG00000068196.6	28.3353	-0.391356	0.517816	-0.755782	0.44978	0.696064	Col8a1	protein_coding
ENSMUSG00000068200.7	17.4441	-0.166169	0.573107	-0.289945	0.771858	NA	Gm5931	processed_pseudogene
ENSMUSG00000068205.15	129.917	-0.828521	0.438065	-1.89132	0.0585817	0.239361	Macrod2	protein_coding
ENSMUSG00000068206.14	556.781	0.120534	0.156923	0.76811	0.442422	0.690162	Pick1	protein_coding
ENSMUSG00000068220.7	195.86	-0.413079	0.242791	-1.70137	0.0888726	0.288809	Lgals1	protein_coding
ENSMUSG00000068226.4	4.31215	-3.35472	1.46873	-2.28409	0.022366	NA	Gm6723	processed_pseudogene
ENSMUSG00000068227.10	97.7456	0.20016	0.373679	0.535646	0.592203	0.799473	Il2rb	protein_coding
ENSMUSG00000068240.6	2988.16	0.149628	0.0869895	1.72008	0.0854187	0.283967	Gm11808	protein_coding
ENSMUSG00000068243.7	3.25668	0.0286483	1.24153	0.023075	0.98159	NA	Gm7079	processed_pseudogene
ENSMUSG00000068245.15	119.531	-0.00822167	0.266027	-0.0309054	0.975345	0.989278	Phf11d	protein_coding
ENSMUSG00000068246.7	1697.76	-0.344542	0.234857	-1.46703	0.142369	0.366331	Apol9b	protein_coding
ENSMUSG00000068250.14	633.681	0.0395598	0.246068	0.160768	0.872276	0.949944	Amn1	protein_coding
ENSMUSG00000068252.7	6.15589	0.0407828	0.979871	0.0416206	0.966801	NA	Apol7b	protein_coding
ENSMUSG00000068259.5	2.78274	1.18933	1.84767	0.643691	0.519776	NA	Or9a7	protein_coding
ENSMUSG00000068262.5	43.4662	0.156159	0.378633	0.412428	0.680026	0.853754	Gm5879	processed_pseudogene
ENSMUSG00000068263.12	32.632	-1.07416	0.518349	-2.07227	0.0382405	0.194118	Efcc1	protein_coding
ENSMUSG00000068264.12	465.678	0.0635617	0.165597	0.383834	0.701102	0.864793	Ap5s1	protein_coding
ENSMUSG00000068267.6	2882.97	-0.0593467	0.0996058	-0.595816	0.551298	0.770791	Cenpb	protein_coding
ENSMUSG00000068270.16	73.2421	-0.649703	0.398187	-1.63166	0.102752	0.309019	Shroom4	protein_coding
ENSMUSG00000068284.15	1040.75	0.102104	0.10107	1.01024	0.312382	0.574865	Usf3	protein_coding
ENSMUSG00000068290.12	2475.54	0.047986	0.107282	0.447287	0.654668	0.838267	Ddrgk1	protein_coding
ENSMUSG00000068299.12	803.519	-0.245643	0.18754	-1.30981	0.190259	0.433389	Nat8f4	protein_coding
ENSMUSG00000068302.9	1.4623	0.328504	2.83419	0.115908	0.907726	NA	Noto	protein_coding
ENSMUSG00000068303.8	9.13721	0.901551	1.01834	0.885311	0.375989	NA	Spr-ps1	transcribed_unprocessed_pseudogene
ENSMUSG00000068314.6	17.9183	-0.0503265	0.576596	-0.0872821	0.930447	NA	Gm6899	TEC
ENSMUSG00000068323.13	7.14599	-0.410285	0.920627	-0.445659	0.655844	NA	Slc4a5	protein_coding
ENSMUSG00000068324.6	86.6959	0.171884	0.312085	0.550762	0.581797	0.792799	Gm10029	processed_pseudogene
ENSMUSG00000068327.6	2.24076	0.1868	1.41682	0.131845	0.895107	NA	Tlx2	protein_coding
ENSMUSG00000068328.11	3168.28	0.1843	0.124703	1.47792	0.139429	0.361704	Aup1	protein_coding
ENSMUSG00000068329.13	1441.16	0.089106	0.13655	0.652552	0.514045	0.74451	Htra2	protein_coding
ENSMUSG00000068335.7	97.1669	-0.311169	0.273717	-1.13683	0.255611	0.513537	Dok1	protein_coding
ENSMUSG00000068373.16	413.303	-2.18152	1.32756	-1.64326	0.10033	0.30563	D430041D05Rik	protein_coding
ENSMUSG00000068391.9	423.516	0.0480628	0.174263	0.275805	0.782698	0.906235	Chrac1	protein_coding
ENSMUSG00000068394.5	126.889	-0.172158	0.289561	-0.594548	0.552146	0.771447	Cep152	protein_coding
ENSMUSG00000068396.10	315.648	0.207312	0.190382	1.08892	0.276187	0.536655	Rpl34-ps1	processed_pseudogene
ENSMUSG00000068397.5	2136.42	0.195171	0.108639	1.7965	0.0724148	0.265606	Gm10240	processed_pseudogene
ENSMUSG00000068407.4	1.35951	-1.73614	2.27572	-0.762898	0.445524	NA	Rnase12	protein_coding
ENSMUSG00000068417.9	817.262	0.0815988	0.15014	0.543485	0.586796	0.796231	Pnp2	protein_coding
ENSMUSG00000068428.8	1.62427	-1.9661	1.91789	-1.02513	0.3053	NA	Gmnc	protein_coding
ENSMUSG00000068452.9	3.69561	4.45638	1.77678	2.50812	0.0121377	NA	Duox2	protein_coding
ENSMUSG00000068457.15	1018.64	0.382791	0.18881	2.02739	0.0426229	0.204592	Uty	protein_coding
ENSMUSG00000068463.6	1831.41	-0.448224	0.210812	-2.12618	0.0334885	0.180962	B630019A10Rik	lncRNA
ENSMUSG00000068466.7	651.595	0.0609229	0.140926	0.432304	0.665521	0.845166	Gm5518	processed_pseudogene
ENSMUSG00000068479.6	1885.1	0.0210425	0.0980043	0.21471	0.829993	0.931237	Mfap1a	protein_coding
ENSMUSG00000068480.7	54.5921	0.649836	0.331944	1.95767	0.0502691	0.221569	Gm7551	processed_pseudogene
ENSMUSG00000068522.5	21.9683	-0.232472	0.569367	-0.408299	0.683055	0.854796	Aard	protein_coding
ENSMUSG00000068523.13	1621.26	0.185146	0.130625	1.41739	0.15637	0.386723	Gng5	protein_coding
ENSMUSG00000068551.13	242.346	-0.579706	0.209827	-2.76278	0.00573122	0.0663555	Zfp467	protein_coding
ENSMUSG00000068566.14	494.921	-0.137973	0.203203	-0.678992	0.497143	0.731739	Myadm	protein_coding
ENSMUSG00000068579.6	120.979	0.212178	0.26614	0.797242	0.42531	0.676432	Rpl7a-ps3	processed_pseudogene
ENSMUSG00000068580.12	521.347	0.124698	0.139001	0.897099	0.369666	0.625734	Zfyve19	protein_coding
ENSMUSG00000068587.11	5322.97	0.00201512	0.149057	0.0135191	0.989214	0.995502	Mgam	protein_coding
ENSMUSG00000068601.3	186.068	-0.183199	0.225843	-0.811178	0.417263	0.668712	Gm10244	lncRNA
ENSMUSG00000068604.5	517.894	0.17272	0.137387	1.25718	0.20869	0.456785	Gm8225	processed_pseudogene
ENSMUSG00000068606.7	111.894	0.0667482	0.255438	0.261308	0.793855	0.911485	Gm4841	protein_coding
ENSMUSG00000068614.8	1.77364	0.455131	1.61534	0.281755	0.778131	NA	Actc1	protein_coding
ENSMUSG00000068615.5	8.42264	-1.5805	1.57684	-1.00232	0.316188	NA	Gjd2	protein_coding
ENSMUSG00000068617.6	4.72833	-1.02296	1.69073	-0.60504	0.545153	NA	Efcab1	protein_coding
ENSMUSG00000068629.5	1.88674	2.39854	1.8491	1.29714	0.194584	NA	Gm6155	processed_pseudogene
ENSMUSG00000068663.15	602.233	-0.107035	0.230418	-0.464525	0.642272	0.83171	Clec16a	protein_coding
ENSMUSG00000068674.4	35.4667	-0.326466	0.497199	-0.656611	0.511431	0.742668	Gm10247	processed_pseudogene
ENSMUSG00000068686.14	219.205	-0.183364	0.201691	-0.909134	0.36328	0.620388	Cd59b	protein_coding
ENSMUSG00000068696.7	40.7019	-1.90131	1.18701	-1.60177	0.109205	0.318405	Gpr88	protein_coding
ENSMUSG00000068697.8	1.90464	-0.450666	2.70375	-0.166682	0.86762	NA	Myoz1	protein_coding
ENSMUSG00000068699.13	22.4053	-0.827893	0.898948	-0.920958	0.357073	0.614668	Flnc	protein_coding
ENSMUSG00000068706.4	660.452	0.179356	0.1395	1.28571	0.198546	0.444072	Gm10250	processed_pseudogene
ENSMUSG00000068732.6	1363.7	0.0240946	0.104873	0.229751	0.818285	0.924791	Tmem167b	protein_coding
ENSMUSG00000068735.15	211.644	-0.482378	0.256887	-1.87778	0.0604107	0.242865	Trp53i11	protein_coding
ENSMUSG00000068739.14	2183.26	0.0335704	0.119675	0.280513	0.779084	0.903798	Sars	protein_coding
ENSMUSG00000068740.15	494.593	-2.22565	1.21709	-1.82867	0.0674487	0.256948	Celsr2	protein_coding
ENSMUSG00000068742.12	780.365	-0.396657	0.166728	-2.37906	0.0173568	0.125999	Cry2	protein_coding
ENSMUSG00000068744.13	18.2779	-1.69554	0.759621	-2.23208	0.0256095	NA	Psrc1	protein_coding
ENSMUSG00000068747.15	1529.57	-1.00744	0.625963	-1.60943	0.107522	0.316521	Sort1	protein_coding
ENSMUSG00000068748.8	207.976	-1.76784	1.31258	-1.34684	0.178031	0.417049	Ptprz1	protein_coding
ENSMUSG00000068749.10	2585.17	0.207334	0.130572	1.58789	0.112311	0.322322	Psma5	protein_coding
ENSMUSG00000068758.9	32.6784	0.352073	0.428965	0.820749	0.411789	0.663424	Il3ra	protein_coding
ENSMUSG00000068762.12	1153.36	0.168646	0.184377	0.914679	0.36036	0.617611	Gstm6	protein_coding
ENSMUSG00000068794.8	5.75658	-0.604541	1.31878	-0.458409	0.646659	NA	Col28a1	protein_coding
ENSMUSG00000068798.11	1219.72	0.210849	0.112009	1.88243	0.0597783	0.241445	Rap1a	protein_coding
ENSMUSG00000068823.11	13949.7	0.185129	0.0988109	1.87357	0.0609898	0.244221	Csde1	protein_coding
ENSMUSG00000068854.8	89.5309	0.110868	0.329219	0.33676	0.736298	0.882725	H2bc21	protein_coding
ENSMUSG00000068855.4	588.165	-1.18509	0.285928	-4.14471	3.40239e-05	0.00140551	H2ac20	protein_coding
ENSMUSG00000068856.4	231.347	0.363657	0.186284	1.95216	0.0509187	0.222695	Sf3b4	protein_coding
ENSMUSG00000068859.6	106.756	-0.160268	0.255795	-0.626548	0.530956	0.757943	Sp9	protein_coding
ENSMUSG00000068860.6	4.73992	0.251159	1.09084	0.230243	0.817903	NA	Gm128	protein_coding
ENSMUSG00000068874.14	15358.3	0.0367865	0.215712	0.170535	0.86459	0.947328	Selenbp1	protein_coding
ENSMUSG00000068876.17	706.714	-0.044128	0.143848	-0.306767	0.75902	0.894245	Cgn	protein_coding
ENSMUSG00000068877.13	17297.5	1.01863	0.333067	3.05832	0.00222578	0.0363298	Selenbp2	protein_coding
ENSMUSG00000068882.14	1715.87	0.120675	0.133606	0.903215	0.366412	0.622713	Ssb	protein_coding
ENSMUSG00000068893.6	5.36436	-0.398418	1.53578	-0.259423	0.795309	NA	Sprr2a2	protein_coding
ENSMUSG00000068917.13	314.418	-0.0385461	0.168676	-0.228521	0.819241	0.92531	Clk2	protein_coding
ENSMUSG00000068921.15	1146.84	-0.15284	0.114332	-1.33681	0.181286	0.421133	Dap3	protein_coding
ENSMUSG00000068922.15	477.574	-0.0726684	0.14765	-0.492168	0.622601	0.820219	Msto1	protein_coding
ENSMUSG00000068923.15	791.333	-2.20003	1.16049	-1.89578	0.0579887	0.238506	Syt11	protein_coding
ENSMUSG00000068959.7	86.7845	0.0441748	0.266033	0.16605	0.868118	0.94873	Zfp619	protein_coding
ENSMUSG00000068962.8	14.6252	-0.611807	0.953485	-0.641653	0.521098	NA	Zfp114	protein_coding
ENSMUSG00000068964.6	151.173	0.12205	0.233131	0.523525	0.600609	0.805119	Gm6361	processed_pseudogene
ENSMUSG00000068966.11	107.219	-0.208167	0.332216	-0.626604	0.530919	0.757943	Zbtb34	protein_coding
ENSMUSG00000069008.4	1558.09	0.00712547	0.118423	0.0601697	0.95202	0.981315	Gm5537	processed_pseudogene
ENSMUSG00000069011.6	52.0456	0.545504	0.480423	1.13547	0.25618	0.514125	Gm10254	processed_pseudogene
ENSMUSG00000069014.5	380.669	0.224132	0.187769	1.19366	0.232613	0.485979	Gm5641	transcribed_processed_pseudogene
ENSMUSG00000069020.10	437.798	-0.0437943	0.158721	-0.27592	0.782609	0.906189	Urm1	protein_coding
ENSMUSG00000069041.9	5.04179	2.88793	1.78517	1.61774	0.10572	NA	Slc25a31	protein_coding
ENSMUSG00000069045.12	4313.87	0.368726	0.143228	2.57439	0.0100416	0.0925815	Ddx3y	protein_coding
ENSMUSG00000069049.12	1724.71	0.206457	0.145105	1.42282	0.15479	0.384397	Eif2s3y	protein_coding
ENSMUSG00000069072.10	189.316	-2.63457	1.52311	-1.72972	0.0836798	0.281449	Slc7a14	protein_coding
ENSMUSG00000069083.5	338.775	0.0918266	0.214255	0.428586	0.668224	0.846657	Gm10259	processed_pseudogene
ENSMUSG00000069089.9	528.228	-0.0889025	0.144972	-0.61324	0.539717	0.763168	Cdk7	protein_coding
ENSMUSG00000069094.13	321.05	0.0801518	0.168261	0.476354	0.633823	0.826417	Pde7a	protein_coding
ENSMUSG00000069114.9	334.588	0.66015	0.218897	3.0158	0.00256299	0.0401463	Zbtb10	protein_coding
ENSMUSG00000069117.5	37.7697	0.536688	0.450267	1.19193	0.233287	0.486755	Rps18-ps6	protein_coding
ENSMUSG00000069125.3	1.32611	0.11973	2.07837	0.0576078	0.954061	NA	Rps24-ps2	processed_pseudogene
ENSMUSG00000069132.4	1.91697	-2.19141	2.4928	-0.879098	0.379348	NA	Nxph2	protein_coding
ENSMUSG00000069135.12	488.46	-0.169073	0.144782	-1.16778	0.242895	0.498346	Cep43	protein_coding
ENSMUSG00000069136.5	14.6973	-0.258586	0.706476	-0.366023	0.714348	NA	A130006I12Rik	pseudogene
ENSMUSG00000069170.15	45.4894	0.331338	0.427627	0.774829	0.438441	0.68671	Adgrv1	protein_coding
ENSMUSG00000069171.15	86.085	-1.83499	0.749137	-2.44948	0.0143064	0.113024	Nr2f1	protein_coding
ENSMUSG00000069184.5	93.5554	-0.0729434	0.268186	-0.271988	0.785631	0.907827	Zfp72	protein_coding
ENSMUSG00000069188.6	60.9144	-0.0375728	0.366498	-0.102518	0.918345	0.968213	Gm13192	processed_pseudogene
ENSMUSG00000069206.15	872.905	-0.00784988	0.124378	-0.0631131	0.949676	0.980369	Zfp874a	protein_coding
ENSMUSG00000069208.10	298.741	-0.26628	0.200655	-1.32705	0.184492	0.425296	Zfp825	protein_coding
ENSMUSG00000069223.11	233.349	0.16964	0.177625	0.955048	0.339553	0.600101	4930451E10Rik	lncRNA
ENSMUSG00000069227.5	153.975	-2.20811	1.48528	-1.48666	0.137104	0.358461	Gprin1	protein_coding
ENSMUSG00000069236.6	2.88201	-0.419447	1.40517	-0.298502	0.76532	NA	Gm7251	processed_pseudogene
ENSMUSG00000069237.9	2340.26	0.133488	0.101616	1.31365	0.188964	0.431654	Fam8a1	protein_coding
ENSMUSG00000069255.14	505.382	-0.114344	0.130591	-0.875586	0.381255	0.635644	Dusp22	protein_coding
ENSMUSG00000069265.3	120.667	-0.373457	0.44122	-0.846419	0.397319	0.650546	H3c1	protein_coding
ENSMUSG00000069266.6	1128.91	-0.0302204	0.226461	-0.133446	0.89384	0.958752	H4c2	protein_coding
ENSMUSG00000069267.3	404	-0.052402	0.266204	-0.196849	0.843946	0.937455	H3c2	protein_coding
ENSMUSG00000069268.5	69.9703	0.471369	0.422185	1.1165	0.264209	0.523642	H2bc7	protein_coding
ENSMUSG00000069270.7	195.102	0.067769	0.306954	0.220779	0.825265	0.92866	H2ac6	protein_coding
ENSMUSG00000069272.7	110.991	-0.396925	0.344079	-1.15359	0.24867	0.50531	H2ac8	protein_coding
ENSMUSG00000069273.3	714.957	0.320103	0.132371	2.41823	0.0155963	0.118177	H3c6	protein_coding
ENSMUSG00000069274.4	449.158	-1.1233	0.387952	-2.89547	0.00378596	0.0512493	H4c6	protein_coding
ENSMUSG00000069300.4	112.467	0.278101	0.297546	0.93465	0.349969	0.60903	H2bc11	protein_coding
ENSMUSG00000069301.6	176.697	-0.495188	0.285453	-1.73475	0.0827857	0.28067	H2ac11	protein_coding
ENSMUSG00000069302.6	167.93	-0.355478	0.257401	-1.38103	0.167271	0.40133	H2ac12	protein_coding
ENSMUSG00000069303.8	285.668	0.0201144	0.196504	0.102361	0.91847	0.968213	H2bc24	protein_coding
ENSMUSG00000069305.4	973.333	-0.775947	0.391878	-1.98007	0.0476955	0.216946	H4c18	protein_coding
ENSMUSG00000069306.6	904.671	-0.723208	0.367884	-1.96586	0.0493152	0.219829	H4c17	protein_coding
ENSMUSG00000069307.8	177.006	0.00861244	0.187762	0.0458689	0.963415	0.98437	H2bc23	protein_coding
ENSMUSG00000069308.8	112.118	-0.0517527	0.251947	-0.205411	0.837251	0.934643	H2bc22	protein_coding
ENSMUSG00000069309.3	87.6285	-0.438294	0.303005	-1.44649	0.148039	0.374875	H2ac22	protein_coding
ENSMUSG00000069310.5	103.461	-0.844372	0.42562	-1.98386	0.047271	0.215883	H3c3	protein_coding
ENSMUSG00000069324.7	75198.5	0.0504787	0.232462	0.217148	0.828093	0.930268	Bhmt1b	protein_coding
ENSMUSG00000069372.4	1.00812	-1.08949	2.53905	-0.429092	0.667856	NA	Ctxn3	protein_coding
ENSMUSG00000069376.3	111.653	0.279391	0.260947	1.07068	0.284313	0.545937	Gm5507	processed_pseudogene
ENSMUSG00000069378.15	3.69513	0.118236	1.1659	0.101412	0.919223	NA	Prdm6	protein_coding
ENSMUSG00000069379.4	105.536	-0.0915423	0.27529	-0.33253	0.739489	0.884615	Gm4950	processed_pseudogene
ENSMUSG00000069430.4	3.78227	-1.61084	1.46407	-1.10025	0.271224	NA	Or10p22	protein_coding
ENSMUSG00000069441.4	6.24583	-0.394464	1.0422	-0.37849	0.705067	NA	Dsg1a	protein_coding
ENSMUSG00000069456.5	6561.07	-0.102148	0.151587	-0.673861	0.500399	0.734535	Rdh16	protein_coding
ENSMUSG00000069495.13	631.969	0.519567	0.17259	3.01041	0.00260895	0.040492	Epc2	protein_coding
ENSMUSG00000069515.7	10.3088	0.836574	0.850766	0.983318	0.325451	NA	Lyz1	protein_coding
ENSMUSG00000069516.9	1956.74	-0.0646422	0.183764	-0.351767	0.725013	0.877392	Lyz2	protein_coding
ENSMUSG00000069520.7	2505.43	-0.124648	0.126128	-0.988269	0.323021	0.584529	Tmem19	protein_coding
ENSMUSG00000069539.12	2042.72	0.494879	0.171497	2.88564	0.00390613	0.0524569	Scyl2	protein_coding
ENSMUSG00000069540.5	9.25845	-1.62219	1.10127	-1.47303	0.140744	NA	Gm4925	transcribed_processed_pseudogene
ENSMUSG00000069554.5	1.53925	2.0195	2.40724	0.838926	0.401511	NA	I830134H01Rik	lncRNA
ENSMUSG00000069565.13	984.489	0.269655	0.128786	2.09383	0.0362751	0.188489	Dazap1	protein_coding
ENSMUSG00000069581.13	3.57587	-0.430028	1.19752	-0.359098	0.719522	NA	Tspear	protein_coding
ENSMUSG00000069601.15	1287.59	-1.41297	0.598911	-2.35924	0.0183125	0.130235	Ank3	protein_coding
ENSMUSG00000069607.5	40.5068	0.766639	0.449641	1.705	0.0881941	0.287956	Cd300ld3	protein_coding
ENSMUSG00000069609.8	20.7329	0.0101597	1.0166	0.00999384	0.992026	0.996653	Cd300ld4	protein_coding
ENSMUSG00000069622.6	1525.34	0.347763	0.142053	2.44813	0.01436	0.113036	Gm10273	processed_pseudogene
ENSMUSG00000069631.15	458.254	0.156113	0.136456	1.14405	0.252601	0.509853	Strada	protein_coding
ENSMUSG00000069633.13	1407.48	-0.064321	0.190267	-0.338057	0.73532	0.882233	Pex11g	protein_coding
ENSMUSG00000069662.6	323.891	-0.668652	0.197388	-3.3875	0.000705325	0.0160528	Marcks	protein_coding
ENSMUSG00000069668.5	1.96584	1.25919	2.12367	0.592932	0.553226	NA	Sult3a1	protein_coding
ENSMUSG00000069670.9	64.9694	-1.73569	0.736102	-2.35795	0.0183763	0.13044	Nkain2	protein_coding
ENSMUSG00000069678.11	110.524	-0.15408	0.273707	-0.56294	0.573476	0.786288	Pcgf1	protein_coding
ENSMUSG00000069682.8	1494.55	0.299788	0.146266	2.04961	0.0404027	0.199604	Gm10275	transcribed_processed_pseudogene
ENSMUSG00000069713.4	22.7772	-0.123103	0.492196	-0.25011	0.802502	0.916246	4933406P04Rik	lncRNA
ENSMUSG00000069720.5	2.2691	0.139598	1.74981	0.079779	0.936413	NA	4930572O03Rik	protein_coding
ENSMUSG00000069727.6	156.554	0.0266778	0.240196	0.111067	0.911563	0.965703	Zfp975	protein_coding
ENSMUSG00000069729.15	862.664	0.252622	0.162151	1.55794	0.119247	0.333169	Arid1b	protein_coding
ENSMUSG00000069733.12	98.6937	0.416046	0.306225	1.35863	0.174264	0.412158	Ube2u	protein_coding
ENSMUSG00000069743.6	82.0445	0.448386	0.277906	1.61344	0.106648	0.315382	Zfp820	protein_coding
ENSMUSG00000069744.8	3126.66	0.0787859	0.141806	0.555588	0.578492	0.78995	Psmb3	protein_coding
ENSMUSG00000069755.7	132.465	0.038663	0.239664	0.161322	0.87184	0.949684	Zfp125	transcribed_unprocessed_pseudogene
ENSMUSG00000069763.4	105.944	0.606367	0.265422	2.28454	0.0223398	0.145447	Tmem100	protein_coding
ENSMUSG00000069769.14	973.812	-0.00923643	0.151304	-0.0610456	0.951323	0.98106	Msi2	protein_coding
ENSMUSG00000069792.6	236.953	-0.0739354	0.203816	-0.362755	0.716788	0.873685	Wfdc17	protein_coding
ENSMUSG00000069793.13	61.1407	-0.310088	0.361426	-0.857957	0.390916	0.644041	Slfn9	protein_coding
ENSMUSG00000069796.4	1.43124	0.535547	2.77154	0.193231	0.846778	NA	Gm11426	lncRNA
ENSMUSG00000069804.3	9.93268	-1.17204	0.908461	-1.29014	0.197001	NA	Gm10277	protein_coding
ENSMUSG00000069805.11	39527.5	0.0715323	0.231027	0.309627	0.756845	0.892952	Fbp1	protein_coding
ENSMUSG00000069806.6	90.8255	-1.79827	0.757312	-2.37454	0.0175707	0.127075	Cacng7	protein_coding
ENSMUSG00000069808.14	429.956	-0.237557	0.167111	-1.42155	0.155157	0.385	Tlcd3a	protein_coding
ENSMUSG00000069814.7	38.4557	-2.003	0.813138	-2.4633	0.0137666	0.110655	Ccdc92b	protein_coding
ENSMUSG00000069825.13	98.7207	0.654617	0.285052	2.29648	0.0216482	0.142711	Gm49340	protein_coding
ENSMUSG00000069830.11	5.77687	-2.33575	1.11506	-2.09473	0.0361951	NA	Nlrp1a	protein_coding
ENSMUSG00000069833.14	2619.26	-0.229249	0.112503	-2.03771	0.0415785	0.202356	Ahnak	protein_coding
ENSMUSG00000069835.11	336.661	-0.132501	0.181839	-0.728671	0.466203	0.707945	Sat2	protein_coding
ENSMUSG00000069844.13	435.768	-0.149114	0.137949	-1.08094	0.279726	0.54032	Sco1	protein_coding
ENSMUSG00000069855.10	4.21608	0.567977	1.17295	0.48423	0.628223	NA	Slc47a2	protein_coding
ENSMUSG00000069862.7	828.836	0.46289	0.11704	3.95498	7.65403e-05	0.00272273	Rps12-ps9	processed_pseudogene
ENSMUSG00000069874.8	885.464	0.11028	0.215813	0.510999	0.609352	0.81073	Irgm2	protein_coding
ENSMUSG00000069892.10	343.4	-0.469272	0.277793	-1.68929	0.0911646	0.292605	9930111J21Rik2	protein_coding
ENSMUSG00000069893.11	268.34	-0.379696	0.306544	-1.23864	0.215481	0.464595	9930111J21Rik1	protein_coding
ENSMUSG00000069895.5	806.432	-0.0697799	0.121976	-0.572078	0.567269	0.782353	Atxn1l	protein_coding
ENSMUSG00000069899.4	131.677	-0.124673	0.278576	-0.447535	0.654489	0.838235	Gm12166	protein_coding
ENSMUSG00000069910.3	8.20164	-0.569679	0.941615	-0.605002	0.545177	NA	Spdl1	protein_coding
ENSMUSG00000069911.12	7.1879	0.472433	0.939362	0.50293	0.615014	NA	Insyn2b	protein_coding
ENSMUSG00000069917.8	12130.5	-0.927095	0.227273	-4.07921	4.51886e-05	0.00176586	Hba-a2	protein_coding
ENSMUSG00000069919.8	12758.2	-0.903904	0.226627	-3.98851	6.64899e-05	0.00242538	Hba-a1	protein_coding
ENSMUSG00000069920.11	335.868	-0.00309109	0.187352	-0.0164989	0.986836	0.994376	B3gnt9	protein_coding
ENSMUSG00000069922.13	58016.9	0.127441	0.206295	0.617759	0.536734	0.76151	Ces3a	protein_coding
ENSMUSG00000069939.9	6515.1	0.160029	0.128594	1.24445	0.213333	0.462248	Gm12070	processed_pseudogene
ENSMUSG00000069962.4	3.21659	1.70737	1.2967	1.3167	0.187939	NA	Gm5356	processed_pseudogene
ENSMUSG00000069972.7	86.8642	0.0735785	0.311205	0.236431	0.813099	0.921403	Rps13-ps2	processed_pseudogene
ENSMUSG00000069986.5	57.2131	0.0431854	0.318702	0.135504	0.892213	0.95811	Gm8054	processed_pseudogene
ENSMUSG00000069996.4	0.994567	-1.07053	3.06999	-0.348708	0.727309	NA	Gm41341	transcribed_processed_pseudogene
ENSMUSG00000070000.14	97.3341	-1.82616	0.789712	-2.31244	0.0207534	0.139455	Fcho1	protein_coding
ENSMUSG00000070002.8	760.664	0.320622	0.196637	1.63053	0.10299	0.30947	Ell	protein_coding
ENSMUSG00000070003.8	162.672	-0.997465	0.382652	-2.60672	0.00914146	0.0875176	Ssbp4	protein_coding
ENSMUSG00000070025.9	784.511	0.144259	0.123653	1.16664	0.243356	0.498703	Gm10284	processed_pseudogene
ENSMUSG00000070031.12	127.066	-0.148589	0.327462	-0.453758	0.650003	0.835705	Sp140	protein_coding
ENSMUSG00000070034.14	59.2152	-0.171007	0.363663	-0.470234	0.638188	0.829208	Sp110	protein_coding
ENSMUSG00000070044.16	381.676	-0.153929	0.176168	-0.873767	0.382245	0.636506	Fam149a	protein_coding
ENSMUSG00000070047.15	1607.69	0.419057	0.122956	3.40818	0.000653979	0.015031	Fat1	protein_coding
ENSMUSG00000070056.7	548.424	0.353411	0.240465	1.4697	0.141644	0.365128	Mfhas1	protein_coding
ENSMUSG00000070063.3	63.6439	-0.440421	0.301022	-1.46309	0.143443	0.367979	Snora33	snoRNA
ENSMUSG00000070072.3	1.61968	-1.89254	2.20069	-0.859978	0.389801	NA	Mir433	miRNA
ENSMUSG00000070074.3	2.70993	-1.64438	1.54202	-1.06638	0.286252	NA	Mir484	miRNA
ENSMUSG00000070081.4	2.58407	-2.08788	1.72157	-1.21277	0.225216	NA	Mir505	miRNA
ENSMUSG00000070101.3	1.634	-4.00735	3.07488	-1.30326	0.192488	NA	Mir341	miRNA
ENSMUSG00000070109.4	1.18591	-2.4023	2.34407	-1.02484	0.305437	NA	Mir497b	miRNA
ENSMUSG00000070126.3	1.54669	-0.397412	2.33746	-0.170019	0.864996	NA	Mir199a-2	miRNA
ENSMUSG00000070130.3	99.1869	0.236546	0.240175	0.984888	0.324679	0.58577	Mir328	miRNA
ENSMUSG00000070133.3	1.27121	-0.996551	2.94713	-0.338143	0.735256	NA	Mir434	miRNA
ENSMUSG00000070136.3	1.22972	0.866699	2.38005	0.364151	0.715745	NA	Mir496a	miRNA
ENSMUSG00000070167.3	258.382	-0.232972	0.163911	-1.42133	0.155221	0.385108	Snora57	snoRNA
ENSMUSG00000070203.3	1.32435	0.0645145	2.40925	0.0267778	0.978637	NA	Gm22444	snRNA
ENSMUSG00000070271.8	4.963	-0.0478986	1.04367	-0.0458942	0.963395	NA	Gm13268	processed_pseudogene
ENSMUSG00000070280.14	4.41621	1.34231	1.28366	1.04569	0.295703	NA	Slc22a14	protein_coding
ENSMUSG00000070282.7	31.9452	-0.140962	0.506785	-0.278149	0.780898	0.905062	3000002C10Rik	transcribed_processed_pseudogene
ENSMUSG00000070283.5	444.522	-0.0693424	0.134603	-0.515162	0.60644	0.809124	Ndufaf3	protein_coding
ENSMUSG00000070284.11	667.997	0.021342	0.188213	0.113393	0.909719	0.965542	Gmppb	protein_coding
ENSMUSG00000070287.4	41.6723	-0.517208	0.492641	-1.04987	0.293778	0.555773	Slc35g2	protein_coding
ENSMUSG00000070291.5	3.25323	-1.83633	1.32181	-1.38925	0.164756	NA	Ddx43	protein_coding
ENSMUSG00000070298.7	18.0508	2.61607	0.844865	3.09644	0.00195859	NA	Trcg1	protein_coding
ENSMUSG00000070304.13	430.327	-2.48052	1.3781	-1.79996	0.0718671	0.264796	Scn2b	protein_coding
ENSMUSG00000070305.11	377.027	-0.172103	0.247407	-0.695626	0.486663	0.724913	Mpzl3	protein_coding
ENSMUSG00000070306.4	1.27354	3.93743	2.62561	1.49963	0.133711	NA	Ccdc153	protein_coding
ENSMUSG00000070315.14	777.829	-0.203584	0.210742	-0.966032	0.334028	0.595589	4930581F22Rik	lncRNA
ENSMUSG00000070319.7	1765	0.163117	0.110825	1.47185	0.141061	0.364483	Eif3g	protein_coding
ENSMUSG00000070323.12	24.9556	0.414383	0.560203	0.7397	0.459482	0.703125	Mmp27	protein_coding
ENSMUSG00000070327.15	3446.74	0.185085	0.192453	0.961712	0.336194	0.596938	Rnf213	protein_coding
ENSMUSG00000070331.15	5.1279	0.759006	1.15434	0.657523	0.510845	NA	Qrich2	protein_coding
ENSMUSG00000070332.5	103.302	-0.0952352	0.295421	-0.322371	0.747172	0.888286	Trim80	protein_coding
ENSMUSG00000070336.4	27.623	0.236834	0.471856	0.501919	0.615724	0.815616	Fbxo47	protein_coding
ENSMUSG00000070337.5	5.76457	1.64183	1.24434	1.31944	0.187021	NA	Gpr179	protein_coding
ENSMUSG00000070342.4	3.13413	-1.88636	1.88621	-1.00008	0.317273	NA	Gm10287	lncRNA
ENSMUSG00000070343.4	76.8601	-0.101694	0.313681	-0.324194	0.745791	0.887824	Gm10288	processed_pseudogene
ENSMUSG00000070345.4	9.87789	0.314722	0.871144	0.361274	0.717895	NA	Hsf5	protein_coding
ENSMUSG00000070348.6	425.325	-0.0223663	0.153545	-0.145666	0.884185	0.955377	Ccnd1	protein_coding
ENSMUSG00000070354.15	38.5003	-0.569739	0.443968	-1.28329	0.199391	0.445215	Evi2	protein_coding
ENSMUSG00000070360.6	1.22037	-0.560394	2.80658	-0.199671	0.841738	NA	Amy2a1	protein_coding
ENSMUSG00000070366.6	6.42338	-2.77823	1.48927	-1.86549	0.0621125	NA	Plpp4	protein_coding
ENSMUSG00000070368.10	43.7472	1.66916	0.755816	2.20842	0.0272153	0.162178	Prok1	protein_coding
ENSMUSG00000070369.14	2.85173	0.762477	1.69379	0.450159	0.652596	NA	Itgad	protein_coding
ENSMUSG00000070371.12	176.308	-0.229543	0.246703	-0.930441	0.352143	0.610542	Prss36	protein_coding
ENSMUSG00000070372.12	1363.68	0.0995685	0.133337	0.746743	0.455219	0.700221	Capza1	protein_coding
ENSMUSG00000070385.13	2.74676	2.39725	1.77985	1.34688	0.178018	NA	Ampd1	protein_coding
ENSMUSG00000070388.4	1.31954	0.826422	2.06883	0.399464	0.689551	NA	Fbxo39	protein_coding
ENSMUSG00000070390.13	18.134	-0.558118	0.650678	-0.857748	0.391032	NA	Nlrp1b	protein_coding
ENSMUSG00000070392.6	5247.16	0.0560266	0.165254	0.339033	0.734585	0.88193	Gm20634	lncRNA
ENSMUSG00000070394.11	1656.07	0.0267079	0.129384	0.206423	0.83646	0.934133	Tmem256	protein_coding
ENSMUSG00000070407.6	1681.6	0.177426	0.174639	1.01596	0.309648	0.572132	Hs3st3b1	protein_coding
ENSMUSG00000070419.12	12.2992	0.702276	0.787969	0.891248	0.372796	NA	Cyp3a57	protein_coding
ENSMUSG00000070420.5	213.216	0.145021	0.204335	0.70972	0.477878	0.717317	Zscan25	protein_coding
ENSMUSG00000070423.7	2.6673	-1.2681	1.51248	-0.838422	0.401794	NA	Or51e1	protein_coding
ENSMUSG00000070424.13	2.46179	2.81523	1.87059	1.505	0.132324	NA	Art5	protein_coding
ENSMUSG00000070425.14	106.961	0.068251	0.250489	0.272471	0.78526	0.907624	Xntrpc	protein_coding
ENSMUSG00000070426.13	462.17	0.0466362	0.149554	0.311836	0.755165	0.891977	Rnf121	protein_coding
ENSMUSG00000070427.5	376.304	-0.0796808	0.205543	-0.387659	0.698268	0.863023	Il18bp	protein_coding
ENSMUSG00000070436.13	292.553	-0.0528476	0.16032	-0.329639	0.741673	0.885693	Serpinh1	protein_coding
ENSMUSG00000070443.7	307.593	0.107741	0.155618	0.692346	0.48872	0.726396	Gm10291	processed_pseudogene
ENSMUSG00000070461.4	92.3698	-0.438418	0.331839	-1.32117	0.186443	0.42795	9230112E08Rik	lncRNA
ENSMUSG00000070462.5	201.93	-0.268669	0.258	-1.04135	0.297712	0.560017	Tlnrd1	protein_coding
ENSMUSG00000070469.13	22.4582	-0.902722	0.630521	-1.43171	0.152227	0.380568	Adamtsl3	protein_coding
ENSMUSG00000070471.4	3.4596	0.812927	1.95724	0.415344	0.67789	NA	Erich6	protein_coding
ENSMUSG00000070473.5	1750.67	-0.12464	0.219901	-0.5668	0.57085	0.784431	Cldn3	protein_coding
ENSMUSG00000070476.11	91.7287	-1.7589	0.700104	-2.51234	0.0119932	0.102173	Fam217b	protein_coding
ENSMUSG00000070490.5	676.694	0.144284	0.1352	1.06719	0.285886	0.547623	Gm10293	processed_pseudogene
ENSMUSG00000070493.4	22345.4	0.209568	0.115518	1.81416	0.0696524	0.260601	Chchd2	protein_coding
ENSMUSG00000070495.12	141.202	0.0119854	0.30991	0.0386738	0.96915	0.986962	Ctcfl	protein_coding
ENSMUSG00000070498.4	319.229	-2.31443	1.49477	-1.54835	0.121537	0.335936	Tmem132b	protein_coding
ENSMUSG00000070501.15	5.55933	0.0843278	0.946988	0.0890484	0.929043	NA	Ifi214	protein_coding
ENSMUSG00000070509.16	30.8023	-1.38362	0.693398	-1.99542	0.0459974	0.212911	Rgma	protein_coding
ENSMUSG00000070520.5	597.398	-0.014071	0.124158	-0.113331	0.909768	0.965542	Nsmce3	protein_coding
ENSMUSG00000070522.5	53.5352	0.0053754	0.359319	0.01496	0.988064	0.994842	Gm6505	processed_pseudogene
ENSMUSG00000070524.2	4.1061	-0.0759189	1.07666	-0.0705132	0.943785	NA	Fcrlb	protein_coding
ENSMUSG00000070526.3	10.7574	0.767821	0.764901	1.00382	0.315467	NA	Peg12	protein_coding
ENSMUSG00000070527.4	23.4408	-0.20452	0.615969	-0.332029	0.739867	0.884836	Mkrn3	protein_coding
ENSMUSG00000070529.8	1.42923	1.78246	2.74798	0.648644	0.516569	NA	Wfdc10	protein_coding
ENSMUSG00000070532.6	16.289	-1.95671	1.00232	-1.95217	0.050918	NA	Ccdc190	protein_coding
ENSMUSG00000070544.7	1121.78	0.12637	0.115898	1.09035	0.275557	0.535933	Top1	protein_coding
ENSMUSG00000070564.16	7.96065	-1.66382	1.2769	-1.30301	0.19257	NA	Ntn5	protein_coding
ENSMUSG00000070565.12	928.039	-0.380949	0.196862	-1.93511	0.0529766	0.227269	Rasal2	protein_coding
ENSMUSG00000070568.13	17.2661	0.280239	0.638608	0.438828	0.660786	NA	Slc6a21	protein_coding
ENSMUSG00000070570.6	1175.63	-2.30372	1.41184	-1.63171	0.10274	0.309019	Slc17a7	protein_coding
ENSMUSG00000070572.8	153.248	0.124647	0.21799	0.5718	0.567457	0.782353	Trmt112-ps2	processed_pseudogene
ENSMUSG00000070574.4	22.7715	-0.435041	0.499234	-0.871417	0.383527	0.637444	2310016G11Rik	lncRNA
ENSMUSG00000070576.5	434.584	-0.668205	0.159738	-4.18314	2.87513e-05	0.00123201	Mn1	protein_coding
ENSMUSG00000070577.6	2.08223	1.78452	1.81596	0.982685	0.325763	NA	Gm572	protein_coding
ENSMUSG00000070583.2	51.2237	-0.776431	0.346986	-2.23765	0.0252442	0.154889	Fv1	protein_coding
ENSMUSG00000070594.11	11650.1	0.180342	0.111962	1.61073	0.107238	0.315934	Cfhr4	protein_coding
ENSMUSG00000070601.6	8.06244	-1.74988	1.01331	-1.7269	0.0841855	NA	Vmn2r84	protein_coding
ENSMUSG00000070604.6	69.2118	0.189487	0.377524	0.501922	0.615723	0.815616	Vsig10l	protein_coding
ENSMUSG00000070605.5	156.493	0.589772	0.263498	2.23825	0.0252051	0.154845	Zfp992	protein_coding
ENSMUSG00000070610.5	10.5587	-0.0334321	0.701714	-0.0476435	0.962	NA	Gm13127	processed_pseudogene
ENSMUSG00000070616.16	2.40544	0.875475	1.99548	0.43873	0.660857	NA	Gm13040	protein_coding
ENSMUSG00000070637.3	1.46423	-2.72172	2.6585	-1.02378	0.305938	NA	Srarp	protein_coding
ENSMUSG00000070639.6	215.069	-1.79599	1.05358	-1.70466	0.0882572	0.28801	Lrrc8b	protein_coding
ENSMUSG00000070643.12	193.985	0.49606	0.228248	2.17333	0.0297551	0.169665	Sox13	protein_coding
ENSMUSG00000070644.14	14690.9	-0.884028	0.317501	-2.78433	0.00536386	0.0636912	Etnk2	protein_coding
ENSMUSG00000070645.6	11.0534	-0.19307	0.846119	-0.228183	0.819504	NA	Ren1	protein_coding
ENSMUSG00000070661.8	86.6559	-0.980574	0.343701	-2.85299	0.00433105	0.055485	Rnf186	protein_coding
ENSMUSG00000070677.9	1.44915	0.674731	2.20933	0.3054	0.760061	NA	Pramel48	protein_coding
ENSMUSG00000070683.8	1.1919	0.799423	2.0318	0.393456	0.693983	NA	Lactbl1	protein_coding
ENSMUSG00000070690.8	897.13	0.379755	0.162519	2.33669	0.0194555	0.135054	Albfm1	protein_coding
ENSMUSG00000070691.11	3.56728	0.00762973	1.36142	0.00560423	0.995528	NA	Runx3	protein_coding
ENSMUSG00000070692.7	11.7131	0.591541	0.812062	0.728443	0.466342	NA	Rps12-ps10	processed_pseudogene
ENSMUSG00000070695.5	99.4633	-2.60768	1.77193	-1.47166	0.141113	0.364546	Cntnap5a	protein_coding
ENSMUSG00000070697.5	467.767	-0.0311769	0.171318	-0.181983	0.855596	0.943073	Utp3	protein_coding
ENSMUSG00000070699.6	231.895	0.318664	0.22026	1.44677	0.147962	0.374849	Sars2	protein_coding
ENSMUSG00000070704.11	17654	0.036639	0.133423	0.274609	0.783617	0.907018	Ugt2b36	protein_coding
ENSMUSG00000070705.4	96.5785	-0.529477	0.286037	-1.85108	0.0641579	0.250039	Eid2b	protein_coding
ENSMUSG00000070709.13	172.547	-0.460447	0.197714	-2.32885	0.0198668	0.136333	Zfp974	protein_coding
ENSMUSG00000070713.6	97.0352	-0.197328	0.347027	-0.568623	0.569612	0.783816	Hmgn2-ps	protein_coding
ENSMUSG00000070717.2	180.506	0.114892	0.248792	0.4618	0.644225	0.832345	Gm10300	lncRNA
ENSMUSG00000070719.5	1.61089	0.123723	2.27592	0.0543615	0.956647	NA	Pla2g4d	protein_coding
ENSMUSG00000070720.5	105.454	-0.203773	0.273965	-0.743792	0.457002	0.701517	Tmem200b	protein_coding
ENSMUSG00000070729.6	436.609	0.0477269	0.152762	0.312427	0.754716	0.891773	Gm12966	processed_pseudogene
ENSMUSG00000070730.12	2858.84	-0.0462537	0.151387	-0.305533	0.75996	0.895008	Rmdn3	protein_coding
ENSMUSG00000070732.3	2.22018	1.89635	2.10241	0.90199	0.367062	NA	Rbm44	protein_coding
ENSMUSG00000070733.14	669.919	0.160013	0.165938	0.964298	0.334897	0.596225	Fryl	protein_coding
ENSMUSG00000070737.11	188.607	-0.0261787	0.201806	-0.129722	0.896786	0.960004	Tmem35b	protein_coding
ENSMUSG00000070738.11	1193.1	-0.0343109	0.13184	-0.260247	0.794673	0.91172	Dgkd	protein_coding
ENSMUSG00000070777.6	1.02565	-2.1644	2.9332	-0.737897	0.460577	NA	Ceacam20	protein_coding
ENSMUSG00000070780.12	1146.67	0.44317	0.19945	2.22196	0.0262858	0.158377	Rbm47	protein_coding
ENSMUSG00000070802.6	279.175	-2.43043	1.45364	-1.67196	0.0945326	0.298023	Pnma8b	protein_coding
ENSMUSG00000070803.7	14.2037	-0.460947	0.703204	-0.655496	0.512149	NA	Cited4	protein_coding
ENSMUSG00000070806.6	19.9198	0.0766387	0.585892	0.130807	0.895928	0.959692	Zmynd12	protein_coding
ENSMUSG00000070808.5	60.8824	-0.615691	0.376836	-1.63384	0.102291	0.3085	Bicra	protein_coding
ENSMUSG00000070811.7	1.82515	-0.713257	2.30467	-0.309482	0.756955	NA	Sult2a2	protein_coding
ENSMUSG00000070814.18	80.5441	-0.839486	0.30858	-2.72048	0.00651868	0.0717524	Zswim9	protein_coding
ENSMUSG00000070816.4	2.39526	1.07277	1.60296	0.669247	0.503338	NA	Vmn1r86	protein_coding
ENSMUSG00000070822.6	35.6713	-1.861	0.734783	-2.53272	0.0113183	0.0986191	Zscan18	protein_coding
ENSMUSG00000070828.11	1.61097	1.2686	3.33537	0.380346	0.703688	NA	Zscan4f	protein_coding
ENSMUSG00000070834.6	2.97203	-0.135359	1.47084	-0.0920282	0.926676	NA	Gm13015	processed_pseudogene
ENSMUSG00000070837.7	1.25228	-1.40097	2.39202	-0.585684	0.558088	NA	Aurkc	protein_coding
ENSMUSG00000070847.14	2.87803	0.482846	1.55277	0.310958	0.755832	NA	Vmn2r30	protein_coding
ENSMUSG00000070858.13	32.5809	-2.13858	0.750411	-2.84988	0.00437359	0.0558866	Gm1673	protein_coding
ENSMUSG00000070866.5	19.3535	-2.83729	1.17025	-2.42452	0.0153288	0.116891	Zfp804a	protein_coding
ENSMUSG00000070867.5	13.1132	-0.951792	0.830286	-1.14634	0.251653	NA	Trabd2b	protein_coding
ENSMUSG00000070871.11	200.78	0.408061	0.208996	1.95248	0.0508817	0.222695	Ccnyl1	protein_coding
ENSMUSG00000070873.6	128.602	-0.169187	0.272564	-0.620724	0.534781	0.76019	Lilra5	protein_coding
ENSMUSG00000070877.5	2.50101	0.909459	1.4075	0.64615	0.518182	NA	Ldlrad1	protein_coding
ENSMUSG00000070880.11	323.682	-2.35113	1.31784	-1.78408	0.07441	0.268279	Gad1	protein_coding
ENSMUSG00000070883.4	10.0448	0.417455	0.849799	0.491239	0.623257	NA	Ccdc173	protein_coding
ENSMUSG00000070891.3	3.71993	0.495884	1.34631	0.368329	0.712628	NA	Gm12689	lncRNA
ENSMUSG00000070908.2	10.9004	-0.0207147	0.737659	-0.0280817	0.977597	NA	Gm13288	protein_coding
ENSMUSG00000070923.5	3726.13	-0.0982013	0.0936413	-1.0487	0.294318	0.556285	Klhl9	protein_coding
ENSMUSG00000070933.11	1.22734	0.122923	2.04089	0.0602301	0.951972	NA	Speer4d	protein_coding
ENSMUSG00000070934.7	304.705	0.213807	0.218475	0.978635	0.32776	0.58892	Rraga	protein_coding
ENSMUSG00000070939.10	1173.73	0.197709	0.139997	1.41223	0.157881	0.388143	Tgfbrap1	protein_coding
ENSMUSG00000070942.9	20.2424	-0.09411	0.73977	-0.127215	0.89877	0.960932	Il1rl2	protein_coding
ENSMUSG00000070953.14	345.688	0.0396664	0.188499	0.210433	0.83333	0.932811	Rabepk	protein_coding
ENSMUSG00000070960.5	118.137	-0.421296	0.261791	-1.60928	0.107554	0.316537	Gm19680	processed_pseudogene
ENSMUSG00000070972.14	674.55	0.239116	0.19245	1.24248	0.214058	0.46299	Dnajc25	protein_coding
ENSMUSG00000070979.6	4.0238	1.28057	1.38327	0.92576	0.354571	NA	Actl7a	protein_coding
ENSMUSG00000070980.5	1.36767	1.0506	2.35491	0.446132	0.655502	NA	Actl7b	protein_coding
ENSMUSG00000070985.4	2435.5	0.0327503	0.118429	0.276539	0.782134	0.905865	Acnat1	protein_coding
ENSMUSG00000070990.3	0.995797	0.511959	2.97461	0.17211	0.863351	NA	Foxe1	protein_coding
ENSMUSG00000070997.5	40.6268	-0.882949	0.394033	-2.2408	0.0250391	0.154189	1700055D18Rik	lncRNA
ENSMUSG00000071001.5	10.478	-0.185579	0.729564	-0.25437	0.799209	NA	Hrct1	protein_coding
ENSMUSG00000071005.8	21.2512	-0.229765	0.638787	-0.35969	0.719079	0.874569	Ccl19	protein_coding
ENSMUSG00000071014.11	1780.76	-0.0487448	0.102551	-0.47532	0.634559	0.82674	Ndufb6	protein_coding
ENSMUSG00000071033.2	134.857	-1.70234	0.592881	-2.8713	0.00408784	0.0536601	Gm10308	lncRNA
ENSMUSG00000071035.6	28.7862	-0.119741	0.517959	-0.231179	0.817176	0.924485	Gm5499	processed_pseudogene
ENSMUSG00000071036.4	5.99953	0.445314	0.947388	0.470044	0.638324	NA	Gm10309	lncRNA
ENSMUSG00000071037.7	33.0788	-0.365041	0.538274	-0.678168	0.497665	0.732161	Camkmt	protein_coding
ENSMUSG00000071041.5	329.391	0.28411	0.151633	1.87367	0.0609753	0.244216	Impdh2-ps	processed_pseudogene
ENSMUSG00000071042.13	174.886	-0.0492423	0.226553	-0.217355	0.827932	0.930182	Rasgrp3	protein_coding
ENSMUSG00000071047.6	32.1499	0.93162	0.629627	1.47964	0.13897	0.361037	Ces1a	protein_coding
ENSMUSG00000071052.5	401.267	0.131759	0.17478	0.753859	0.450934	0.696851	Rpl7a-ps5	processed_pseudogene
ENSMUSG00000071054.13	719.056	-0.149928	0.125233	-1.19719	0.231231	0.484082	Safb	protein_coding
ENSMUSG00000071064.16	112.009	-2.16455	0.824251	-2.62607	0.00863758	0.0845168	Zfp827	protein_coding
ENSMUSG00000071068.8	9.62575	0.149577	0.880327	0.16991	0.865081	NA	Treml2	protein_coding
ENSMUSG00000071072.13	2517.88	0.382725	0.132368	2.89138	0.00383557	0.0517705	Ptges3	protein_coding
ENSMUSG00000071073.6	22.4807	-1.67122	0.981906	-1.70202	0.0887516	0.288809	Lrrc73	protein_coding
ENSMUSG00000071074.10	1339.08	0.10052	0.155512	0.646381	0.518032	0.747957	Yipf3	protein_coding
ENSMUSG00000071076.9	4376.93	1.49384	0.108504	13.7677	3.98808e-43	3.09741e-40	Jund	protein_coding
ENSMUSG00000071078.7	271.919	0.181743	0.201095	0.903765	0.36612	0.62251	Nr2c2ap	protein_coding
ENSMUSG00000071102.2	4.60632	0.618293	1.07417	0.575602	0.564884	NA	Gm10313	processed_pseudogene
ENSMUSG00000071103.11	19.0172	-1.105	0.549905	-2.00944	0.0444902	NA	1700029J07Rik	protein_coding
ENSMUSG00000071104.11	1.58973	0.138687	1.93352	0.0717279	0.942818	NA	Ccdc110	protein_coding
ENSMUSG00000071112.13	5.66894	-0.766358	1.0218	-0.75001	0.453249	NA	Spx	protein_coding
ENSMUSG00000071113.5	1.06553	-0.293237	2.11093	-0.138914	0.889518	NA	Mboat4	protein_coding
ENSMUSG00000071141.8	622.912	0.0983115	0.170861	0.575391	0.565027	0.781256	Rpl36a-ps3	processed_pseudogene
ENSMUSG00000071151.4	6.9445	-0.520708	0.950466	-0.547845	0.583798	NA	Gm4799	processed_pseudogene
ENSMUSG00000071172.14	2741.17	0.379988	0.125426	3.02958	0.00244898	0.0389687	Srsf3	protein_coding
ENSMUSG00000071176.11	181.595	-0.305117	0.2422	-1.25977	0.207751	0.455449	Arhgef10	protein_coding
ENSMUSG00000071177.5	399726	0.123369	0.160812	0.76716	0.442986	0.690544	Serpina1d	protein_coding
ENSMUSG00000071178.12	459447	0.148378	0.154528	0.960202	0.336954	0.597832	Serpina1b	protein_coding
ENSMUSG00000071179.9	4.95923	-0.111135	1.3406	-0.0828995	0.933931	NA	Serpina16	protein_coding
ENSMUSG00000071180.6	625.929	-0.0881079	0.130285	-0.676268	0.49887	0.733239	Smim15	protein_coding
ENSMUSG00000071181.3	7.32939	-1.2853	1.04401	-1.23111	0.218281	NA	3830408C21Rik	lncRNA
ENSMUSG00000071192.7	32.4248	-0.142389	0.444966	-0.319999	0.748969	0.88877	Wfikkn1	protein_coding
ENSMUSG00000071202.6	52.6313	-0.165616	0.374046	-0.44277	0.657932	0.840612	Ccdc78	protein_coding
ENSMUSG00000071203.7	96.6607	-0.271426	0.359004	-0.756053	0.449617	0.69597	Naip5	protein_coding
ENSMUSG00000071204.13	6052.77	-1.01478	0.958018	-1.05925	0.289484	0.550948	Gm10319	transcribed_unprocessed_pseudogene
ENSMUSG00000071207.5	1.11198	0.038298	3.618	0.0105854	0.991554	NA	Gm8587	processed_pseudogene
ENSMUSG00000071226.12	438.226	-0.184909	0.223318	-0.828011	0.407664	0.660254	Cecr2	protein_coding
ENSMUSG00000071234.4	2.72385	-0.987879	1.73026	-0.570943	0.568038	NA	Syndig1l	protein_coding
ENSMUSG00000071252.7	203.034	-0.0419522	0.184828	-0.22698	0.82044	0.926006	2210408I21Rik	protein_coding
ENSMUSG00000071253.9	2227.59	-0.0432293	0.119901	-0.360542	0.718442	0.874399	Slc25a16	protein_coding
ENSMUSG00000071256.5	406.078	-0.612612	0.25532	-2.39939	0.0164224	0.122186	Zfp213	protein_coding
ENSMUSG00000071262.11	3.41983	2.79423	1.58639	1.76137	0.0781753	NA	Zfp957	protein_coding
ENSMUSG00000071265.12	40.8837	-2.30587	1.1554	-1.99573	0.0459633	0.212859	1700086L19Rik	transcribed_unitary_pseudogene
ENSMUSG00000071266.14	229.491	0.286726	0.213778	1.34123	0.179844	0.41909	Zfp946	protein_coding
ENSMUSG00000071267.12	414.263	0.0158063	0.167382	0.0944324	0.924766	0.970708	Zfp942	protein_coding
ENSMUSG00000071280.3	37.2172	-0.341641	0.474333	-0.720256	0.471367	0.712962	Gm10322	lncRNA
ENSMUSG00000071281.13	287.659	-0.138135	0.166583	-0.829227	0.406976	0.65977	Zfp65	protein_coding
ENSMUSG00000071291.11	181.943	-0.184175	0.214901	-0.857023	0.391432	0.644492	Zfp58	protein_coding
ENSMUSG00000071302.11	178.777	-0.647049	0.197138	-3.28222	0.00102993	0.0213785	2610044O15Rik8	protein_coding
ENSMUSG00000071303.5	24.9039	-0.171136	0.555054	-0.308322	0.757837	0.89349	Rps8-ps1	processed_pseudogene
ENSMUSG00000071311.3	3.26888	-0.0324881	1.19116	-0.0272743	0.978241	NA	Gpr31b	protein_coding
ENSMUSG00000071317.5	3.78417	-0.358762	1.27605	-0.281151	0.778595	NA	Bves	protein_coding
ENSMUSG00000071322.13	2.41481	2.10751	1.84712	1.14097	0.253882	NA	Tcp10a	protein_coding
ENSMUSG00000071324.12	15.6088	-0.931445	1.14342	-0.81461	0.415295	NA	Armc2	protein_coding
ENSMUSG00000071332.14	13.0584	-0.26156	0.641059	-0.408012	0.683265	NA	E230015B07Rik	transcribed_unprocessed_pseudogene
ENSMUSG00000071335.7	673.253	0.153435	0.171453	0.894909	0.370836	0.626632	Mfsd4b3-ps	transcribed_unprocessed_pseudogene
ENSMUSG00000071337.12	420.981	-0.469039	0.183598	-2.55471	0.0106277	0.0953551	Tia1	protein_coding
ENSMUSG00000071340.3	1.02167	-1.11148	2.47076	-0.449852	0.652817	NA	Trappc3l	protein_coding
ENSMUSG00000071341.5	26.4434	-2.18511	1.23447	-1.77009	0.0767128	0.272099	Egr4	protein_coding
ENSMUSG00000071342.6	9.9765	3.31994	0.977689	3.39571	0.000684514	NA	Lsmem1	protein_coding
ENSMUSG00000071343.3	81.3671	0.0344184	0.281191	0.122402	0.90258	0.962422	Gm10327	processed_pseudogene
ENSMUSG00000071347.4	19.706	0.0777954	0.56147	0.138557	0.8898	0.957504	C1qtnf9	protein_coding
ENSMUSG00000071350.13	1824.82	-0.599251	0.611509	-0.979955	0.327109	0.588372	Setdb2	protein_coding
ENSMUSG00000071359.14	363.375	-0.0438888	0.223954	-0.195972	0.844632	0.937865	Tbpl1	protein_coding
ENSMUSG00000071369.12	2122.41	-0.121544	0.197377	-0.615794	0.53803	0.762229	Map3k5	protein_coding
ENSMUSG00000071379.3	265.829	0.0383149	0.163598	0.234202	0.814828	0.922466	Hpcal1	protein_coding
ENSMUSG00000071392.7	5.19578	1.55226	1.04182	1.48995	0.136236	NA	Ect2l	protein_coding
ENSMUSG00000071398.9	4.65979	1.36205	1.24148	1.09712	0.272588	NA	2410004P03Rik	protein_coding
ENSMUSG00000071414.6	8.93759	0.178065	0.899812	0.197891	0.84313	NA	Gm6736	processed_pseudogene
ENSMUSG00000071415.7	5672.87	0.201805	0.0961217	2.09948	0.0357749	0.187632	Rpl23	protein_coding
ENSMUSG00000071419.8	3.08863	-0.308095	1.35884	-0.226733	0.820631	NA	Rps15-ps2	processed_pseudogene
ENSMUSG00000071424.11	43.5189	-2.82245	1.09494	-2.57773	0.00994522	0.0921952	Grid2	protein_coding
ENSMUSG00000071451.11	196.187	0.197729	0.197222	1.00257	0.316068	0.578393	Psmg4	protein_coding
ENSMUSG00000071454.14	1284.72	0.173911	0.161018	1.08008	0.280108	0.540716	Dtnb	protein_coding
ENSMUSG00000071456.8	228.538	-0.675237	0.339344	-1.98983	0.0466101	0.214009	1110002L01Rik	lncRNA
ENSMUSG00000071470.5	220198	0.0552109	0.0909101	0.607313	0.543643	0.765602	Ccnb1ip1	protein_coding
ENSMUSG00000071477.11	457.187	0.10195	0.148317	0.687378	0.491844	0.7286	Zfp777	protein_coding
ENSMUSG00000071478.7	136.902	-0.258352	0.293354	-0.880684	0.378489	0.633218	H2ac7	protein_coding
ENSMUSG00000071489.2	2.1035	-2.34318	2.05849	-1.1383	0.254996	NA	Ptgdr	protein_coding
ENSMUSG00000071491.3	1.1795	0.194338	2.88198	0.067432	0.946238	NA	Vmn1r209	protein_coding
ENSMUSG00000071493.6	2.20342	1.36065	2.51091	0.541895	0.587891	NA	Vmn1r208	protein_coding
ENSMUSG00000071497.5	289.74	0.192239	0.167732	1.1461	0.251753	0.509021	Nutf2-ps1	protein_coding
ENSMUSG00000071506.5	6.88098	-1.28202	0.952161	-1.34643	0.178162	NA	Tmem139	protein_coding
ENSMUSG00000071516.3	84.789	-0.523712	0.339445	-1.54285	0.122868	0.337448	H2ac13	protein_coding
ENSMUSG00000071517.7	3.49204	-1.33143	1.80372	-0.738157	0.460419	NA	Gm10334	protein_coding
ENSMUSG00000071519.7	1.43478	1.09636	2.80023	0.391525	0.695409	NA	Prss3	protein_coding
ENSMUSG00000071528.5	2456.35	0.158184	0.110002	1.43801	0.150432	0.377853	Atp5md	protein_coding
ENSMUSG00000071531.4	13.5799	-0.241917	0.767799	-0.315079	0.752702	NA	Gprin2	protein_coding
ENSMUSG00000071532.7	596.948	0.229061	0.140277	1.63292	0.102485	0.308664	Gm10335	processed_pseudogene
ENSMUSG00000071533.12	1654.65	0.125819	0.113518	1.10836	0.267706	0.527033	Pcnp	protein_coding
ENSMUSG00000071537.7	14.8425	0.437625	0.742187	0.589642	0.55543	NA	Klrg2	protein_coding
ENSMUSG00000071540.5	1.00996	1.3564	2.51194	0.53998	0.589211	NA	3425401B19Rik	protein_coding
ENSMUSG00000071547.5	251.596	0.165121	0.169807	0.972406	0.330849	0.592299	Nt5dc2	protein_coding
ENSMUSG00000071550.15	7.81042	-0.777559	0.946021	-0.821926	0.411119	NA	Cfap44	protein_coding
ENSMUSG00000071551.14	2421.82	0.0303149	0.1729	0.175332	0.860819	0.94581	Akr1c19	protein_coding
ENSMUSG00000071552.6	5.39003	2.96496	1.22094	2.42842	0.0151648	NA	Tigit	protein_coding
ENSMUSG00000071553.11	2.85523	-0.0634051	1.56394	-0.0405419	0.967661	NA	Cpa2	protein_coding
ENSMUSG00000071573.16	46.4992	-0.683002	0.404425	-1.68882	0.0912536	0.292605	Rnls	protein_coding
ENSMUSG00000071586.5	16.4786	-0.395332	0.769423	-0.513803	0.60739	NA	Gm10337	protein_coding
ENSMUSG00000071591.4	2.01923	0.269528	1.86167	0.144777	0.884887	NA	4930521O11Rik	lncRNA
ENSMUSG00000071604.6	28.1334	-0.0367374	0.594261	-0.0618204	0.950706	0.980645	Entrep1	protein_coding
ENSMUSG00000071613.13	3.94241	-1.56457	1.7114	-0.914203	0.36061	NA	Gm10340	protein_coding
ENSMUSG00000071632.11	279.018	-0.0171139	0.175808	-0.0973443	0.922453	0.970068	2510002D24Rik	protein_coding
ENSMUSG00000071633.12	8744.21	0.260793	0.134722	1.93579	0.0528937	0.227202	Gm4952	protein_coding
ENSMUSG00000071636.9	8.55948	-1.49565	1.02004	-1.46627	0.142576	NA	Rimbp3	protein_coding
ENSMUSG00000071637.6	1788.84	1.97383	0.128744	15.3314	4.71543e-53	5.17033e-50	Cebpd	protein_coding
ENSMUSG00000071640.4	51.2538	0.133229	0.33437	0.398449	0.6903	0.8589	Stxbp3-ps	processed_pseudogene
ENSMUSG00000071644.11	4585.69	0.103622	0.1071	0.967531	0.333279	0.594878	Eef1g	protein_coding
ENSMUSG00000071645.7	632.991	0.215065	0.153378	1.40219	0.160858	0.392263	Tut1	protein_coding
ENSMUSG00000071646.10	1770.23	0.226989	0.0972701	2.3336	0.0196168	0.135525	Mta2	protein_coding
ENSMUSG00000071647.6	712.671	0.583368	0.137554	4.241	2.22523e-05	0.000989933	Eml3	protein_coding
ENSMUSG00000071648.5	101.161	0.136794	0.286891	0.476813	0.633495	0.826279	Rom1	protein_coding
ENSMUSG00000071649.7	1381.79	0.0552388	0.13486	0.409601	0.682098	0.854514	B3gat3	protein_coding
ENSMUSG00000071650.7	6443.33	0.136538	0.109004	1.2526	0.210352	0.458846	Ganab	protein_coding
ENSMUSG00000071652.9	341.073	0.149098	0.170981	0.872017	0.383199	0.637326	Ints5	protein_coding
ENSMUSG00000071653.10	480.661	0.0851455	0.139672	0.609609	0.542121	0.76481	1810009A15Rik	protein_coding
ENSMUSG00000071654.7	555.874	-0.290335	0.130451	-2.22562	0.0260393	0.157526	Uqcc3	protein_coding
ENSMUSG00000071655.13	3124.87	0.043578	0.118149	0.36884	0.712247	0.871306	Ubxn1	protein_coding
ENSMUSG00000071656.8	8.97842	1.08979	0.785396	1.38757	0.165269	NA	Lrrn4cl	protein_coding
ENSMUSG00000071657.13	1158.85	0.0120297	0.110146	0.109216	0.913031	0.966379	Bscl2	protein_coding
ENSMUSG00000071658.6	87.0686	-1.14147	0.555277	-2.05568	0.0398137	0.197848	Gng3	protein_coding
ENSMUSG00000071659.5	1111.87	-0.0589028	0.166967	-0.35278	0.724253	0.877141	Hnrnpul2	protein_coding
ENSMUSG00000071660.11	538.937	0.0176212	0.128251	0.137397	0.890717	0.957864	Ttc9c	protein_coding
ENSMUSG00000071661.8	11.5622	-1.13397	0.767529	-1.47743	0.139559	NA	Zbtb3	protein_coding
ENSMUSG00000071662.5	426.362	0.0288128	0.158327	0.181983	0.855596	0.943073	Polr2g	protein_coding
ENSMUSG00000071669.15	308.94	0.533953	0.196943	2.7112	0.00670397	0.0730344	Snx29	protein_coding
ENSMUSG00000071671.6	4.94301	-0.0678846	1.18596	-0.0572401	0.954354	NA	Gm10343	processed_pseudogene
ENSMUSG00000071679.5	2.57375	-3.6112	2.39774	-1.50608	0.132046	NA	Rtl4	protein_coding
ENSMUSG00000071691.12	29.6928	0.108824	0.484696	0.22452	0.822353	0.927211	Gm960	protein_coding
ENSMUSG00000071708.12	199.965	-0.823408	0.372463	-2.21071	0.027056	0.161539	Sms	protein_coding
ENSMUSG00000071711.13	3055.17	0.0500147	0.131636	0.379947	0.703984	0.866671	Mpst	protein_coding
ENSMUSG00000071713.7	211.615	0.609175	0.254918	2.38969	0.0168628	0.123895	Csf2rb	protein_coding
ENSMUSG00000071714.8	25.3377	0.49183	0.484922	1.01425	0.310465	0.572694	Csf2rb2	protein_coding
ENSMUSG00000071715.13	38.9745	-0.190906	0.42045	-0.454053	0.649791	0.83557	Ncf4	protein_coding
ENSMUSG00000071716.6	10.8051	0.198171	0.805531	0.246013	0.805672	NA	Apol7e	protein_coding
ENSMUSG00000071719.3	20.8047	-1.06419	1.06703	-0.99734	0.318599	0.580594	Nalf2	protein_coding
ENSMUSG00000071722.5	35.4761	-0.15179	0.404038	-0.375683	0.707153	0.868504	Spin4	protein_coding
ENSMUSG00000071723.8	42.5367	-0.653447	0.502332	-1.30083	0.193318	0.437417	Gspt2	protein_coding
ENSMUSG00000071724.6	612.794	0.630536	0.185803	3.39358	0.00068986	0.0157584	Smpd5	protein_coding
ENSMUSG00000071745.2	12.0578	-1.31533	0.8516	-1.54455	0.122456	NA	Pwwp4b	protein_coding
ENSMUSG00000071748.3	246.311	0.129737	0.232679	0.55758	0.577131	0.788805	Styx-ps	protein_coding
ENSMUSG00000071753.14	245.707	-2.42538	1.36793	-1.77304	0.0762229	0.271535	Cdr1os	lncRNA
ENSMUSG00000071757.11	255.68	0.307293	0.181648	1.69169	0.0907048	0.291808	Zhx2	protein_coding
ENSMUSG00000071771.5	1.16619	-0.0844723	3.58588	-0.0235569	0.981206	NA	Rhox4b	protein_coding
ENSMUSG00000071793.14	854.728	0.219962	0.126308	1.74148	0.0816001	0.278525	2610005L07Rik	transcribed_unprocessed_pseudogene
ENSMUSG00000071796.16	529.125	0.132382	0.141858	0.933199	0.350717	0.609461	6820431F20Rik	transcribed_unprocessed_pseudogene
ENSMUSG00000071816.6	1.74879	2.29447	1.84739	1.24201	0.214233	NA	Ssxb5	protein_coding
ENSMUSG00000071847.14	24.8412	-1.8215	0.869971	-2.09375	0.0362821	0.188489	Apcdd1	protein_coding
ENSMUSG00000071855.6	8.24859	-1.02135	1.32855	-0.768772	0.442029	NA	Ccdc112	protein_coding
ENSMUSG00000071856.11	1465.74	0.780027	0.134599	5.79521	6.82365e-09	7.48194e-07	Mcc	protein_coding
ENSMUSG00000071862.4	103.334	-1.6538	0.602827	-2.74341	0.00608054	0.0688648	Lrrtm2	protein_coding
ENSMUSG00000071866.13	19414.8	0.2978	0.107204	2.77789	0.00547133	0.0644255	Ppia	protein_coding
ENSMUSG00000071867.6	27.9415	-0.340449	0.514608	-0.661569	0.508248	0.739731	Mrpl27-ps	processed_pseudogene
ENSMUSG00000071890.5	1.27108	0.293749	2.89582	0.101439	0.919202	NA	Mroh9	protein_coding
ENSMUSG00000071893.8	13.1193	-0.0125069	0.680188	-0.0183874	0.98533	NA	Vmn1r4	protein_coding
ENSMUSG00000071984.13	3.74783	-1.29519	1.48835	-0.870218	0.384181	NA	Fndc1	protein_coding
ENSMUSG00000072066.8	9.54797	-0.602816	0.792526	-0.760627	0.44688	NA	6720489N17Rik	protein_coding
ENSMUSG00000072082.8	945.566	0.360511	0.138006	2.61227	0.00899426	0.0867769	Ccnf	protein_coding
ENSMUSG00000072109.13	14.5313	-0.737952	0.681402	-1.08299	0.278813	NA	A530040E14Rik	lncRNA
ENSMUSG00000072115.12	6779.82	-0.52549	0.187455	-2.80328	0.00505851	0.0616347	Ang	protein_coding
ENSMUSG00000072214.9	705.181	-2.40987	1.37486	-1.75282	0.0796335	0.275956	Septin5	protein_coding
ENSMUSG00000072235.7	2463.77	-0.70814	0.346136	-2.04584	0.0407717	0.200523	Tuba1a	protein_coding
ENSMUSG00000072244.12	14.6659	0.0829773	0.688921	0.120445	0.90413	NA	Trim6	protein_coding
ENSMUSG00000072255.4	104.343	-0.587576	1.73596	-0.338473	NA	NA	Rpl31-ps17	processed_pseudogene
ENSMUSG00000072258.12	236.193	0.204934	0.20238	1.01262	0.311241	0.573614	Taf1a	protein_coding
ENSMUSG00000072294.6	446.105	-0.135537	0.140903	-0.961916	0.336092	0.59689	Klf12	protein_coding
ENSMUSG00000072295.8	3.68589	1.91936	1.5041	1.27609	0.201924	NA	C2cd6	protein_coding
ENSMUSG00000072381.4	13.2463	-0.657933	0.677992	-0.970414	0.33184	NA	Gm10355	processed_pseudogene
ENSMUSG00000072387.4	17.0679	-0.0434385	0.630958	-0.0688452	0.945113	NA	Gm10356	processed_pseudogene
ENSMUSG00000072407.5	42.9272	-0.199366	0.386152	-0.516288	0.605653	0.808673	Gm6419	processed_pseudogene
ENSMUSG00000072421.5	9.00554	-0.624751	0.771751	-0.809524	0.418214	NA	Gm10357	processed_pseudogene
ENSMUSG00000072423.6	2.29237	1.99224	1.84592	1.07927	0.280468	NA	Psmb11	protein_coding
ENSMUSG00000072437.5	63.9561	-0.49148	0.600486	-0.818471	0.413088	0.664668	Nanos1	protein_coding
ENSMUSG00000072460.6	18.6967	0.645694	0.666562	0.968693	0.332698	NA	Atp5l-ps1	processed_pseudogene
ENSMUSG00000072476.7	16.212	0.20529	0.575098	0.356965	0.721118	NA	Gm9008	protein_coding
ENSMUSG00000072479.11	1.27962	1.71014	3.49134	0.489823	0.624259	NA	Xlr5b	protein_coding
ENSMUSG00000072487.12	9.19071	0.715259	0.76801	0.931314	0.351691	NA	Mroh5	protein_coding
ENSMUSG00000072492.6	2.4036	0.720709	1.46753	0.491102	0.623354	NA	Gm10364	transcribed_processed_pseudogene
ENSMUSG00000072494.8	41.4136	0.053663	0.382003	0.140478	0.888282	0.95728	Ppp1r3e	protein_coding
ENSMUSG00000072501.6	2419.6	0.171944	0.143808	1.19565	0.231832	0.485164	Phf20l1	protein_coding
ENSMUSG00000072553.11	1.62374	-0.833952	2.17891	-0.382738	0.701914	NA	Gm525	protein_coding
ENSMUSG00000072568.5	347.632	0.827069	0.265496	3.11519	0.00183829	0.0318455	Lratd2	protein_coding
ENSMUSG00000072571.4	67.7843	-1.18177	0.361575	-3.2684	0.00108157	0.0221392	Tmem253	protein_coding
ENSMUSG00000072572.10	12.9337	-0.726218	0.847516	-0.856878	0.391512	NA	Slc39a2	protein_coding
ENSMUSG00000072573.4	9.37495	0.797862	0.798447	0.999268	0.317665	NA	Gm10369	lncRNA
ENSMUSG00000072582.10	470.989	0.221557	0.135893	1.63038	0.103022	0.30948	Ptrh2	protein_coding
ENSMUSG00000072589.5	1.97882	-0.112146	1.66916	-0.0671874	0.946433	NA	Gm10371	lncRNA
ENSMUSG00000072591.12	2.92968	-1.86672	1.87623	-0.99493	0.31977	NA	Fzd10os	lncRNA
ENSMUSG00000072594.4	151.618	0.20014	0.281107	0.71197	0.476483	0.716241	Gm16439	processed_pseudogene
ENSMUSG00000072596.5	93.0691	-0.591911	0.31088	-1.90398	0.0569122	0.236126	Ear2	protein_coding
ENSMUSG00000072605.11	2.20458	0.905083	1.50547	0.601195	0.54771	NA	Gm10376	protein_coding
ENSMUSG00000072612.4	6428.52	1.20368	0.150958	7.97362	1.54097e-15	3.26406e-13	Gm10382	lncRNA
ENSMUSG00000072620.4	161.947	-0.135949	0.225397	-0.603154	0.546406	0.767753	Slfn2	protein_coding
ENSMUSG00000072621.15	4.38504	-1.28171	1.31867	-0.971971	0.331065	NA	Slfn10-ps	transcribed_unprocessed_pseudogene
ENSMUSG00000072623.7	126.527	0.469758	0.249745	1.88095	0.0599791	0.241824	Zfp9	protein_coding
ENSMUSG00000072625.2	711.755	0.127447	0.155742	0.818319	0.413175	0.664705	Gdf2	protein_coding
ENSMUSG00000072640.12	189.401	-0.511718	0.276597	-1.85005	0.064307	0.250456	Lyrm9	protein_coding
ENSMUSG00000072647.7	36.0492	-0.672699	0.520256	-1.29302	0.196005	0.440823	Adam1a	protein_coding
ENSMUSG00000072653.17	10.7032	-0.596801	0.776763	-0.768319	0.442298	NA	Zfp783	transcribed_unprocessed_pseudogene
ENSMUSG00000072660.6	121.507	0.117002	0.230742	0.507066	0.612109	0.81272	Gm6288	lncRNA
ENSMUSG00000072662.3	4.21585	-0.217163	1.44584	-0.150199	0.880608	NA	Mansc4	protein_coding
ENSMUSG00000072663.13	3.09031	-0.498225	1.23992	-0.401821	0.687816	NA	Spef2	protein_coding
ENSMUSG00000072664.12	4828.92	0.0615502	0.145283	0.423657	0.671816	0.848916	Ugt3a1	protein_coding
ENSMUSG00000072673.3	938.274	-0.0333335	0.203576	-0.16374	0.869936	0.949361	Gm10392	lncRNA
ENSMUSG00000072676.13	3829.15	0.393335	0.201577	1.9513	0.0510219	0.222989	Tmem254	protein_coding
ENSMUSG00000072677.5	4.21953	0.848598	1.3229	0.641467	0.521219	NA	Sox5it	lncRNA
ENSMUSG00000072679.11	2.11948	-0.899154	2.17938	-0.412573	0.67992	NA	D6Ertd474e	lncRNA
ENSMUSG00000072683.4	8.28748	-1.61058	1.65862	-0.971035	0.331531	NA	Gm7457	lncRNA
ENSMUSG00000072688.3	2.67353	1.71867	1.72599	0.995757	0.319368	NA	Gm10399	lncRNA
ENSMUSG00000072692.8	539.13	0.0504049	0.125223	0.402522	0.6873	0.857043	Rpl37rt	transcribed_processed_pseudogene
ENSMUSG00000072694.9	130.412	-1.4646	0.501323	-2.92147	0.00348381	0.0488625	1500011B03Rik	protein_coding
ENSMUSG00000072704.7	2265.18	0.215015	0.107173	2.00624	0.0448306	0.210066	Smim10l1	protein_coding
ENSMUSG00000072714.3	2.37152	0.296982	1.38956	0.213724	0.830762	NA	Rpl21-ps4	processed_pseudogene
ENSMUSG00000072720.10	9.1912	-0.323434	0.892844	-0.362251	0.717165	NA	Myo18b	protein_coding
ENSMUSG00000072722.3	1.74769	0.0727646	1.92554	0.0377891	0.969856	NA	Ccdc121rt2	protein_coding
ENSMUSG00000072731.7	3.44585	-1.45429	1.5703	-0.926121	0.354383	NA	Gm16525	unprocessed_pseudogene
ENSMUSG00000072739.5	4.76702	-1.27291	1.59774	-0.796698	0.425626	NA	Gm10408	protein_coding
ENSMUSG00000072761.12	125.242	0.142105	0.26419	0.537889	0.590653	0.798968	Gm6712	lncRNA
ENSMUSG00000072762.10	43.4225	-0.28796	0.423195	-0.680443	0.496224	0.731114	4930522L14Rik	protein_coding
ENSMUSG00000072763.3	43.0415	0.00432503	0.382409	0.01131	0.990976	0.996267	5430403G16Rik	protein_coding
ENSMUSG00000072768.2	25.8168	0.499198	0.468325	1.06592	0.286459	0.54807	Gm10418	pseudogene
ENSMUSG00000072769.8	87.0581	-2.70258	0.945171	-2.85936	0.00424501	0.054835	Gm10419	lncRNA
ENSMUSG00000072770.10	43.1612	-0.407841	0.444492	-0.917545	0.358857	0.616175	Acrbp	protein_coding
ENSMUSG00000072772.4	2554.88	-0.112208	0.136459	-0.822285	0.410915	0.662754	Grcc10	protein_coding
ENSMUSG00000072774.11	78.9958	0.550016	0.393076	1.39926	0.161734	0.393304	Zfp951	protein_coding
ENSMUSG00000072780.4	1.34657	-1.0337	2.33333	-0.443015	0.657755	NA	Vmn2r24	protein_coding
ENSMUSG00000072789.5	392.13	0.285791	0.182023	1.57008	0.116396	0.328781	Gm10420	processed_pseudogene
ENSMUSG00000072809.3	143.241	-0.152647	0.232555	-0.656391	0.511572	0.742668	9330160F10Rik	lncRNA
ENSMUSG00000072813.7	2.03607	1.37552	2.04421	0.672886	0.50102	NA	E330014E10Rik	protein_coding
ENSMUSG00000072814.12	2.10034	2.52092	1.97635	1.27554	0.202118	NA	Gm7982	protein_coding
ENSMUSG00000072821.6	2.2629	2.01658	1.72097	1.17176	0.241292	NA	Gm6351	protein_coding
ENSMUSG00000072825.12	1097.42	-0.417629	0.286634	-1.45701	0.145114	0.370385	Cep170b	protein_coding
ENSMUSG00000072837.3	72.5321	-0.147982	0.292728	-0.505528	0.613188	0.813511	Mir546	miRNA
ENSMUSG00000072844.7	32.6095	-0.312246	0.407239	-0.766738	0.443237	0.690669	G530011O06Rik	lncRNA
ENSMUSG00000072847.5	113.415	-0.227583	0.232393	-0.979303	0.32743	0.58861	A530017D24Rik	lncRNA
ENSMUSG00000072849.11	558023	0.376571	0.219678	1.7142	0.0864925	0.2855	Serpina1e	protein_coding
ENSMUSG00000072852.7	1.62476	-0.345483	1.72536	-0.200238	0.841294	NA	2310040G07Rik	transcribed_unprocessed_pseudogene
ENSMUSG00000072872.4	511.882	0.68509	0.139089	4.92556	8.41177e-07	5.80723e-05	Rybp	protein_coding
ENSMUSG00000072874.5	1.87577	4.50902	2.25069	2.00339	0.045135	NA	Gm6116	lncRNA
ENSMUSG00000072875.3	44.2295	-2.39902	0.933904	-2.56881	0.0102048	0.0932927	Gpr27	protein_coding
ENSMUSG00000072878.5	4.10467	-2.68634	1.37399	-1.95514	0.0505671	NA	Nup50l	protein_coding
ENSMUSG00000072884.11	28.7989	0.174338	0.583245	0.29891	0.765009	0.897066	Gm10433	lncRNA
ENSMUSG00000072889.10	433.442	0.0952345	0.174055	0.547152	0.584274	0.794152	Nfxl1	protein_coding
ENSMUSG00000072893.13	176.858	-0.468638	0.18774	-2.4962	0.0125531	0.104834	4933439C10Rik	lncRNA
ENSMUSG00000072898.4	54.8184	0.0552558	0.3922	0.140887	0.88796	0.95728	Gm10434	pseudogene
ENSMUSG00000072900.4	1.46086	-1.04325	2.24816	-0.464044	0.642616	NA	Mir540	miRNA
ENSMUSG00000072902.5	2.78373	-0.011185	1.61756	-0.00691473	0.994483	NA	Gm10435	lncRNA
ENSMUSG00000072915.4	122.331	-1.13932	0.3263	-3.49163	0.000480082	0.0117366	Gm12258	protein_coding
ENSMUSG00000072919.5	10.5191	0.634432	0.896267	0.70786	0.479032	NA	Noxred1	protein_coding
ENSMUSG00000072929.7	1.70058	0.398203	2.29762	0.173311	0.862407	NA	Gm15109	unprocessed_pseudogene
ENSMUSG00000072940.6	509.192	-0.00183403	0.134155	-0.013671	0.989092	0.995502	Gm10443	processed_pseudogene
ENSMUSG00000072941.6	184.402	-0.0624825	0.219737	-0.284351	0.776141	0.902363	Sod3	protein_coding
ENSMUSG00000072944.12	18.676	1.01188	0.672632	1.50436	0.132488	NA	Nup62cl	protein_coding
ENSMUSG00000072945.4	6.32263	0.558546	0.878908	0.6355	0.525102	NA	Ripply1	protein_coding
ENSMUSG00000072946.13	2773.69	-0.054874	0.127485	-0.430435	0.666879	0.845768	Ptgr2	protein_coding
ENSMUSG00000072949.7	14249.6	0.886461	0.20225	4.38301	1.17053e-05	0.000581833	Acot1	protein_coding
ENSMUSG00000072952.8	1.17761	1.56179	2.07991	0.750893	0.452717	NA	Gm5878	lncRNA
ENSMUSG00000072955.15	18.461	0.0268545	0.587734	0.0456915	0.963556	NA	Tmsb15l	protein_coding
ENSMUSG00000072962.4	2.6268	-2.84706	1.95378	-1.4572	0.145061	NA	Gm16401	lncRNA
ENSMUSG00000072963.3	29.962	0.0903747	0.478975	0.188684	0.850341	0.940506	Gm10447	lncRNA
ENSMUSG00000072964.15	513.415	-0.528806	0.319712	-1.65401	0.0981261	0.302676	Bhlhb9	protein_coding
ENSMUSG00000072966.12	259.053	-2.62591	1.16918	-2.24594	0.0247076	0.153185	Gprasp2	protein_coding
ENSMUSG00000072968.5	1.01477	0.348698	2.98708	0.116735	0.90707	NA	Gm17728	protein_coding
ENSMUSG00000072969.3	362.235	-0.191972	0.187097	-1.02605	0.304866	0.567058	Armcx5	protein_coding
ENSMUSG00000072972.4	10.2543	-0.65415	0.790074	-0.82796	0.407693	NA	Adam4	protein_coding
ENSMUSG00000072974.5	18.4879	0.209209	0.61447	0.340471	0.733502	NA	Gm4787	protein_coding
ENSMUSG00000072978.4	7.04667	-0.276192	0.846811	-0.326155	0.744307	NA	Gm5830	processed_pseudogene
ENSMUSG00000072980.4	15.5882	1.34745	0.716619	1.88029	0.0600682	NA	Oip5	protein_coding
ENSMUSG00000072999.10	28.8616	-0.112049	0.543322	-0.20623	0.836611	0.934219	Gm15401	lncRNA
ENSMUSG00000073000.4	14.0677	0.402156	0.708107	0.567931	0.570082	NA	Gm10451	lncRNA
ENSMUSG00000073002.10	187.929	-0.107359	0.232614	-0.461531	0.644417	0.832371	Vamp5	protein_coding
ENSMUSG00000073008.12	9.10488	-0.0316743	0.93791	-0.0337712	0.97306	NA	Gpr174	protein_coding
ENSMUSG00000073016.4	65.0434	0.16082	0.30541	0.52657	0.598492	0.803854	Uprt	protein_coding
ENSMUSG00000073060.5	312.232	0.168103	0.182266	0.922291	0.356377	0.614227	Zxda	unprocessed_pseudogene
ENSMUSG00000073062.4	423.042	0.230011	0.152136	1.51187	0.130566	0.348596	Zxdb	protein_coding
ENSMUSG00000073063.4	2.56914	0.925727	2.03999	0.453789	0.64998	NA	Hbq1b	protein_coding
ENSMUSG00000073067.11	229.833	0.245941	0.233893	1.05151	0.293025	0.555192	9130019P16Rik	lncRNA
ENSMUSG00000073073.5	16.3371	-1.47085	0.992732	-1.48162	0.138441	NA	Gm8098	lncRNA
ENSMUSG00000073077.8	6.92917	-0.557455	0.92217	-0.604504	0.545509	NA	Cfap47	protein_coding
ENSMUSG00000073079.7	7316.53	0.104429	0.124066	0.841724	0.399942	0.652967	Srp54a	protein_coding
ENSMUSG00000073094.10	6.84716	0.498832	0.882305	0.565374	0.571819	NA	Smim9	protein_coding
ENSMUSG00000073096.12	7407.33	-0.00380026	0.210629	-0.0180424	0.985605	0.994085	Lrrc61	protein_coding
ENSMUSG00000073102.8	34.8127	-0.865401	0.573778	-1.50825	0.13149	0.349791	Drc1	protein_coding
ENSMUSG00000073116.5	3.40777	-0.228552	1.82172	-0.125459	0.90016	NA	Gm10471	protein_coding
ENSMUSG00000073117.3	8.59483	-0.011388	0.891525	-0.0127736	0.989808	NA	Gm7347	protein_coding
ENSMUSG00000073119.4	6.05757	-0.708835	1.21803	-0.58195	0.5606	NA	Speer4a	protein_coding
ENSMUSG00000073125.11	70.2415	-0.974442	0.678976	-1.43516	0.151241	0.37903	Xlr3b	protein_coding
ENSMUSG00000073130.11	1.23696	-1.47288	2.46652	-0.597149	0.550408	NA	Gm1141	protein_coding
ENSMUSG00000073131.13	404.204	0.469784	0.147795	3.17862	0.00147978	0.0276661	Vma21	protein_coding
ENSMUSG00000073139.10	307.872	-0.0864549	0.168109	-0.514277	0.607058	0.809527	Tmem185a	protein_coding
ENSMUSG00000073144.6	107.14	0.133364	0.275377	0.484294	0.628177	0.823389	4930599N23Rik	lncRNA
ENSMUSG00000073145.7	2.64414	-0.8035	1.37353	-0.584989	0.558555	NA	Gm12000	lncRNA
ENSMUSG00000073147.5	408.43	0.162715	0.142896	1.13869	0.254831	0.512687	5031425E22Rik	lncRNA
ENSMUSG00000073152.5	216.061	0.0343526	0.245109	0.140152	0.88854	0.95728	Gm10475	lncRNA
ENSMUSG00000073154.12	3.19523	-0.523033	1.57375	-0.332348	0.739627	NA	9330158H04Rik	lncRNA
ENSMUSG00000073155.13	531.379	-0.0251721	0.169948	-0.148117	0.882251	0.954172	Stmp1	protein_coding
ENSMUSG00000073158.5	2.7358	-0.229482	1.6798	-0.136613	0.891337	NA	9030624G23Rik	protein_coding
ENSMUSG00000073164.12	3.67278	-0.652787	1.17912	-0.553622	0.579837	NA	2410018L13Rik	lncRNA
ENSMUSG00000073174.7	8.28658	-0.740599	1.35521	-0.546482	0.584735	NA	Gm29254	lncRNA
ENSMUSG00000073176.5	27.3939	-0.0337791	0.508855	-0.0663826	0.947073	0.979736	Zfp449	protein_coding
ENSMUSG00000073179.4	4.50233	0.193154	1.14091	0.169297	0.865563	NA	Gm10478	pseudogene
ENSMUSG00000073197.10	3.58703	0.776931	1.27457	0.609561	0.542152	NA	5730507C01Rik	protein_coding
ENSMUSG00000073198.6	475.2	0.328053	0.143183	2.29114	0.0219553	0.143949	Bnip3l-ps	transcribed_processed_pseudogene
ENSMUSG00000073207.2	12.9828	-0.994354	0.744096	-1.33632	0.181443	NA	Ccdc160	protein_coding
ENSMUSG00000073208.13	2.30577	0.526554	2.04772	0.257142	0.79707	NA	Speer4c	protein_coding
ENSMUSG00000073209.5	1.03284	-2.17527	2.4321	-0.894402	0.371107	NA	Klf14	protein_coding
ENSMUSG00000073233.5	11.4406	0.122372	0.715636	0.170998	0.864225	NA	Nfyc-ps	processed_pseudogene
ENSMUSG00000073236.6	47.2682	-0.686352	0.359562	-1.90886	0.0562808	0.234797	2500004C02Rik	lncRNA
ENSMUSG00000073242.5	5.13875	-0.534935	1.0686	-0.500596	0.616655	NA	Dnmt3aos	lncRNA
ENSMUSG00000073274.6	58.2918	-0.470405	0.337028	-1.39575	0.162791	0.394542	Gm14636	lncRNA
ENSMUSG00000073293.5	32.2613	-1.83765	1.25592	-1.4632	0.143414	0.367961	Nudt10	protein_coding
ENSMUSG00000073294.5	2.5758	-2.15836	1.8051	-1.1957	0.231812	NA	Ezhip	protein_coding
ENSMUSG00000073295.5	43.8097	-2.28694	0.817524	-2.7974	0.00515162	0.0620726	Nudt11	protein_coding
ENSMUSG00000073367.6	62.2624	-2.30031	0.974905	-2.35952	0.0182985	0.130235	Gm10493	processed_pseudogene
ENSMUSG00000073374.5	28.2856	-0.785833	0.481501	-1.63205	0.102669	0.308971	C030034I22Rik	lncRNA
ENSMUSG00000073380.3	2.18864	0.469658	1.73496	0.270702	0.78662	NA	Arrdc5	protein_coding
ENSMUSG00000073386.6	1.03982	-1.27283	3.70642	-0.343413	0.731288	NA	9830107B12Rik	protein_coding
ENSMUSG00000073394.5	3.14509	-1.94476	1.93996	-1.00248	0.316114	NA	Runx2os1	lncRNA
ENSMUSG00000073399.10	1.992	1.18876	1.88733	0.629861	0.528785	NA	Trim40	protein_coding
ENSMUSG00000073400.7	7.22825	-0.873152	0.895238	-0.975329	0.329397	NA	Trim10	protein_coding
ENSMUSG00000073402.12	25.9294	-1.20803	0.803366	-1.50371	0.132656	0.351637	Gm8909	protein_coding
ENSMUSG00000073403.13	2.21928	0.522401	1.42553	0.366462	0.714021	NA	Gm10499	transcribed_unprocessed_pseudogene
ENSMUSG00000073405.7	114.541	0.766899	0.633107	1.21132	0.225771	0.477518	H2-T-ps	unprocessed_pseudogene
ENSMUSG00000073406.11	14.3848	-0.158893	0.695899	-0.228328	0.819391	NA	H2-Bl	protein_coding
ENSMUSG00000073407.2	5.14647	-0.966921	1.0408	-0.929021	0.352878	NA	Gm6034	lncRNA
ENSMUSG00000073408.3	0.988071	2.40416	3.7161	0.646957	0.51766	NA	Mucl3	protein_coding
ENSMUSG00000073409.13	1046.42	0.295837	0.281593	1.05058	0.293451	0.555548	H2-Q6	protein_coding
ENSMUSG00000073411.13	18816.2	0.108414	0.140499	0.771631	0.440333	0.688107	H2-D1	protein_coding
ENSMUSG00000073412.7	23.5654	-0.876358	0.498032	-1.75964	0.0784684	0.274626	Lst1	protein_coding
ENSMUSG00000073413.10	6.25089	-0.870491	0.921253	-0.944899	0.34471	NA	Ly6g6d	protein_coding
ENSMUSG00000073414.9	2.0242	0.838325	2.13601	0.392472	0.69471	NA	Mpig6b	protein_coding
ENSMUSG00000073415.5	60.0354	-0.644945	0.321589	-2.00549	0.0449105	0.210234	Gm10501	lncRNA
ENSMUSG00000073418.5	44318.7	0.592879	0.209699	2.82729	0.00469437	0.0586089	C4b	protein_coding
ENSMUSG00000073421.7	837.177	-0.273997	0.374849	-0.730953	0.464808	0.707083	H2-Ab1	protein_coding
ENSMUSG00000073422.12	2216.2	0.00441213	0.136997	0.032206	0.974308	0.98901	Hsd17b8	protein_coding
ENSMUSG00000073423.11	58.9228	-0.342772	0.346111	-0.990353	0.322001	0.583863	Zfp414	protein_coding
ENSMUSG00000073424.10	4418.35	-0.243043	0.189708	-1.28114	0.200143	0.446063	Cyp4f15	protein_coding
ENSMUSG00000073427.5	58.4655	-0.136918	0.341381	-0.401073	0.688367	0.857814	Gm4924	protein_coding
ENSMUSG00000073430.7	2.95072	0.829492	1.50257	0.552049	0.580915	NA	Gm10505	lncRNA
ENSMUSG00000073433.12	62.2666	-2.3701	0.828778	-2.85976	0.00423966	0.0548039	Arhgdig	protein_coding
ENSMUSG00000073434.13	197.214	0.160895	0.253377	0.635005	0.525425	0.753727	Wdr90	protein_coding
ENSMUSG00000073435.11	391.65	-0.460388	0.148682	-3.09647	0.00195837	0.0333949	Nme3	protein_coding
ENSMUSG00000073436.12	1794.48	0.0514881	0.135902	0.37886	0.704792	0.866997	Eme2	protein_coding
ENSMUSG00000073437.12	292.38	0.0584859	0.194614	0.300522	0.763779	0.896245	D330041H03Rik	lncRNA
ENSMUSG00000073448.5	133.481	-0.730334	0.226308	-3.22717	0.0012502	0.0245302	Gm10509	protein_coding
ENSMUSG00000073458.3	1.1698	0.748683	2.08171	0.359648	0.71911	NA	Smok2a	protein_coding
ENSMUSG00000073460.6	53.5267	0.388569	0.376676	1.03157	0.302273	0.564736	Pnldc1	protein_coding
ENSMUSG00000073468.13	946.115	-0.25569	0.140739	-1.81677	0.0692529	0.260047	Sft2d1	protein_coding
ENSMUSG00000073471.4	620.807	0.243843	0.136023	1.79266	0.0730278	0.266614	Rsph3a	protein_coding
ENSMUSG00000073478.8	29.802	-0.31344	0.444028	-0.705901	0.48025	0.719603	D730003I15Rik	lncRNA
ENSMUSG00000073481.10	15690.7	-0.157867	0.180782	-0.873245	0.382529	0.636865	Mtarc2	protein_coding
ENSMUSG00000073482.3	3.48626	-0.38096	1.47074	-0.259026	0.795615	NA	Gm10517	TEC
ENSMUSG00000073485.4	39.2591	0.308026	0.673288	0.457495	0.647315	0.834148	H3f3aos	lncRNA
ENSMUSG00000073486.3	187.877	0.142352	0.183036	0.777728	0.43673	0.685638	Gm10518	lncRNA
ENSMUSG00000073489.7	383.494	-0.426562	0.227877	-1.87189	0.0612214	0.244982	Ifi204	protein_coding
ENSMUSG00000073490.12	209.787	0.15505	0.19191	0.807928	0.419132	0.670404	Ifi207	protein_coding
ENSMUSG00000073491.12	46.2836	-0.417859	0.442657	-0.943979	0.34518	0.604521	Ifi213	protein_coding
ENSMUSG00000073492.3	5.80743	0.131731	1.01263	0.130087	0.896497	NA	Gm10521	TEC
ENSMUSG00000073494.6	1.95673	-0.17221	1.81196	-0.0950406	0.924283	NA	Sh2d1b2	protein_coding
ENSMUSG00000073514.5	133.265	-2.21773	1.48083	-1.49763	0.134229	0.354072	Dok6	protein_coding
ENSMUSG00000073529.10	10.1368	0.101404	0.729373	0.139028	0.889428	NA	F830208F22Rik	lncRNA
ENSMUSG00000073530.12	11.3969	-0.966621	0.984597	-0.981743	0.326227	NA	Pappa2	protein_coding
ENSMUSG00000073532.4	19.7212	-1.90626	1.30467	-1.46111	0.143986	0.368622	Gm7276	lncRNA
ENSMUSG00000073535.7	7.19341	0.557748	0.888644	0.62764	0.53024	NA	Gm5532	lncRNA
ENSMUSG00000073538.12	6.25589	-0.0516434	0.948366	-0.0544551	0.956573	NA	E330020D12Rik	lncRNA
ENSMUSG00000073542.4	246.859	0.405571	0.207521	1.95436	0.0506585	0.222339	Cep76	protein_coding
ENSMUSG00000073555.2	2842.37	-0.0263401	0.106765	-0.246712	0.805131	0.917533	Gm4951	protein_coding
ENSMUSG00000073557.13	436.678	-0.673125	0.379897	-1.77186	0.0764176	0.271587	Ppp1r12b	protein_coding
ENSMUSG00000073563.4	751.364	0.328505	0.135353	2.42703	0.0152231	0.116596	Csnk1g3	protein_coding
ENSMUSG00000073565.6	267.518	-0.370266	0.18978	-1.95103	0.0510539	0.223077	Prr16	protein_coding
ENSMUSG00000073590.4	16.3177	-0.393413	0.597046	-0.658932	0.509939	NA	3222401L13Rik	lncRNA
ENSMUSG00000073591.5	33.029	-1.02143	0.817029	-1.25018	0.211234	0.459632	Pcdhb22	protein_coding
ENSMUSG00000073594.4	23.2916	-1.77255	1.24791	-1.42041	0.155487	0.385461	Gm10545	lncRNA
ENSMUSG00000073598.4	19.0388	-0.0282425	0.774095	-0.0364845	0.970896	NA	Smim33	protein_coding
ENSMUSG00000073599.11	44.0429	-0.137863	0.429962	-0.32064	0.748483	0.888766	Ecscr	protein_coding
ENSMUSG00000073600.6	343.065	0.685538	0.203755	3.36451	0.000766791	0.0170561	Prob1	protein_coding
ENSMUSG00000073607.3	11.8381	-0.290644	0.763123	-0.380861	0.703306	NA	Gm10548	transcribed_processed_pseudogene
ENSMUSG00000073608.5	4.30365	0.222999	1.10485	0.201837	0.840044	NA	Gal3st2c	protein_coding
ENSMUSG00000073609.10	1345.24	-0.0683445	0.166516	-0.410438	0.681485	0.854425	D2hgdh	protein_coding
ENSMUSG00000073616.11	894.877	-0.040113	0.135384	-0.29629	0.767009	0.897616	Cops9	protein_coding
ENSMUSG00000073627.8	29.6701	-0.574193	0.475408	-1.20779	0.227129	0.479385	C130036L24Rik	lncRNA
ENSMUSG00000073628.6	16.4707	-0.00161251	0.640192	-0.00251879	0.99799	NA	Gm10552	lncRNA
ENSMUSG00000073631.3	4.97635	0.328143	1.35454	0.242254	0.808584	NA	Gm10553	lncRNA
ENSMUSG00000073633.10	124.616	-0.0783139	0.315765	-0.248013	0.804124	0.916922	Fbxo36	protein_coding
ENSMUSG00000073639.7	1125.56	0.296526	0.114454	2.59078	0.00957581	0.089917	Rab18	protein_coding
ENSMUSG00000073640.4	411.589	0.241811	0.183576	1.31723	0.187763	0.429828	Rpl27-ps3	processed_pseudogene
ENSMUSG00000073643.12	586.513	-0.134549	0.16211	-0.829985	0.406547	0.659384	Wdfy1	protein_coding
ENSMUSG00000073647.5	199.938	0.23843	0.186125	1.28102	0.200186	0.446063	Gm10557	processed_pseudogene
ENSMUSG00000073650.10	5.01943	0.675316	1.0127	0.666846	0.50487	NA	Catip	protein_coding
ENSMUSG00000073652.11	1338.56	0.524478	0.191803	2.73447	0.00624815	0.0699913	Apol7d	lncRNA
ENSMUSG00000073656.5	52.1593	-3.00298	1.05238	-2.85352	0.00432379	0.0554301	Gm10558	lncRNA
ENSMUSG00000073664.12	2606.42	0.399966	0.130955	3.05423	0.00225636	0.0366364	Nbeal1	protein_coding
ENSMUSG00000073676.5	3591.12	0.263008	0.147103	1.78791	0.07379	0.26744	Hspe1	protein_coding
ENSMUSG00000073678.5	953.887	0.167519	0.162332	1.03195	0.302095	0.564516	Pgap1	protein_coding
ENSMUSG00000073679.3	26.3593	0.226638	0.531998	0.426012	0.670099	0.847819	Mxra8os	lncRNA
ENSMUSG00000073680.3	49.7919	-1.75731	0.421455	-4.16963	3.05094e-05	0.00128814	Tmem88b	protein_coding
ENSMUSG00000073684.14	289.659	0.281161	0.185999	1.51163	0.130629	0.348626	Faap20	protein_coding
ENSMUSG00000073686.3	4.48049	-1.35373	1.30279	-1.03909	0.298761	NA	Gm10564	lncRNA
ENSMUSG00000073700.4	1286.55	0.0918198	0.193995	0.47331	0.635992	0.827822	Klhl21	protein_coding
ENSMUSG00000073702.12	3362.23	0.118899	0.116988	1.01634	0.309469	0.571876	Rpl31	protein_coding
ENSMUSG00000073705.11	6.04694	0.331782	0.975633	0.340069	0.733805	NA	Cenps	protein_coding
ENSMUSG00000073716.7	5.68319	0.422769	1.00499	0.420668	0.673997	NA	Gm13241	processed_pseudogene
ENSMUSG00000073722.4	1.25042	2.77508	2.78419	0.99673	0.318896	NA	4931408C20Rik	protein_coding
ENSMUSG00000073723.12	1.89085	0.615542	1.74042	0.353675	0.723583	NA	Gm13102	protein_coding
ENSMUSG00000073724.14	2.67119	0.299723	1.6302	0.183857	0.854126	NA	Pramel4	protein_coding
ENSMUSG00000073725.9	3430.17	0.0877372	0.0938793	0.934575	0.350007	0.60903	Lmbrd1	protein_coding
ENSMUSG00000073728.11	20.5318	-1.18006	0.586947	-2.0105	0.0443786	0.208946	Tmem51os1	lncRNA
ENSMUSG00000073731.13	498.604	0.491201	0.189251	2.59549	0.00944551	0.0892571	AI507597	lncRNA
ENSMUSG00000073733.5	12.1472	-0.0508353	0.700228	-0.0725982	0.942126	NA	Cplane2	protein_coding
ENSMUSG00000073737.4	285.004	-0.025581	0.17367	-0.147296	0.882898	0.954753	Gm10566	processed_pseudogene
ENSMUSG00000073739.4	1.62908	-2.91248	2.08366	-1.39777	0.162182	NA	Gm16287	lncRNA
ENSMUSG00000073747.3	1.69224	0.863253	2.17736	0.396467	0.691761	NA	Zpld2	protein_coding
ENSMUSG00000073752.3	3.42243	0.218702	1.67423	0.130628	0.896069	NA	Gm10570	lncRNA
ENSMUSG00000073753.5	4.85302	0.990863	1.04018	0.95259	0.340798	NA	Gm10571	pseudogene
ENSMUSG00000073755.5	257.474	-0.644281	0.312801	-2.05972	0.0394257	0.19734	5730409E04Rik	protein_coding
ENSMUSG00000073758.11	55.4647	-0.257792	0.407482	-0.632645	0.526966	0.755135	Sh3d21	protein_coding
ENSMUSG00000073761.3	2.4401	-0.737661	1.70732	-0.432059	0.665699	NA	4933427I04Rik	lncRNA
ENSMUSG00000073771.12	158.459	2.12367	0.247334	8.58625	8.98531e-18	2.26333e-15	Btbd19	protein_coding
ENSMUSG00000073774.3	1.8037	1.67604	2.60918	0.642364	0.520637	NA	Kncn	protein_coding
ENSMUSG00000073775.5	495.283	0.0490064	0.132929	0.368665	0.712377	0.871306	Kti12	protein_coding
ENSMUSG00000073778.3	65.9418	0.00636028	0.328088	0.0193859	0.984533	0.993489	Faddos	lncRNA
ENSMUSG00000073779.8	2.97511	-1.42953	1.41323	-1.01153	0.311761	NA	Lrp8os2	lncRNA
ENSMUSG00000073787.5	204.566	-0.410982	0.197317	-2.08285	0.0372649	0.190934	Gm10575	lncRNA
ENSMUSG00000073791.14	20.3743	-0.0281726	0.611651	-0.0460599	0.963263	0.98437	Efcab7	protein_coding
ENSMUSG00000073792.12	250.6	-0.143624	0.188693	-0.761153	0.446565	0.693434	Alg6	protein_coding
ENSMUSG00000073795.12	1.34529	-0.158728	2.26766	-0.0699965	0.944196	NA	Spef1l	protein_coding
ENSMUSG00000073802.6	9.74782	0.169328	0.761001	0.222506	0.82392	NA	Cdkn2b	protein_coding
ENSMUSG00000073805.6	23.9709	-1.47859	0.686289	-2.15447	0.0312036	0.174613	Insyn2a	protein_coding
ENSMUSG00000073807.2	1.06516	3.70734	3.40742	1.08802	0.276587	NA	Gm10581	pseudogene
ENSMUSG00000073809.2	0.988071	2.40416	3.7161	0.646957	0.51766	NA	Gm10583	pseudogene
ENSMUSG00000073830.12	1.59972e+06	-0.111563	0.268458	-0.415569	0.677726	0.852301	Mup14	protein_coding
ENSMUSG00000073834.11	2.3446e+06	-0.0792857	0.119462	-0.663691	0.506888	0.739341	Mup11	protein_coding
ENSMUSG00000073835.6	974.242	-0.171946	0.422009	-0.407447	0.68368	0.855001	Mup-ps12	unprocessed_pseudogene
ENSMUSG00000073838.11	2046.45	0.0745759	0.143759	0.518755	0.603931	0.80739	Tufm	protein_coding
ENSMUSG00000073840.7	3418.4	-1.39079	0.751993	-1.84947	0.0643903	0.250728	Mup-ps2	unprocessed_pseudogene
ENSMUSG00000073842.11	2.05982e+06	0.121978	0.162898	0.748798	0.453979	0.699205	Mup7	protein_coding
ENSMUSG00000073843.4	1.15005	-2.14446	2.85583	-0.750906	0.452709	NA	Gm12542	lncRNA
ENSMUSG00000073856.12	39.65	-0.704882	0.572942	-1.23028	0.21859	0.468462	Iqck	protein_coding
ENSMUSG00000073867.3	31.4789	0.626864	0.473321	1.32439	0.185372	0.42628	AA474408	TEC
ENSMUSG00000073876.4	252.199	-0.392536	0.291866	-1.34492	0.178652	0.417721	Gm13305	protein_coding
ENSMUSG00000073877.11	115.818	-1.49551	0.546633	-2.73586	0.00622172	0.0698601	Gm13306	protein_coding
ENSMUSG00000073878.4	152.378	-0.351384	0.292131	-1.20283	0.229042	0.481392	Gm13304	protein_coding
ENSMUSG00000073879.5	204.886	-0.79184	0.431453	-1.83529	0.0664634	0.254494	Gm54215	unprocessed_pseudogene
ENSMUSG00000073888.14	250.41	-0.822198	0.347406	-2.36668	0.0179485	0.128683	Ccl27a	protein_coding
ENSMUSG00000073889.11	1140.48	0.0197102	0.125502	0.157051	0.875205	0.951081	Il11ra1	protein_coding
ENSMUSG00000073900.6	1.17761	1.56179	2.07991	0.750893	0.452717	NA	Or2ag20	protein_coding
ENSMUSG00000073902.6	158.112	-1.52153	0.318383	-4.77895	1.76216e-06	0.000112104	Gvin3	unprocessed_pseudogene
ENSMUSG00000073906.4	1.96466	-0.51811	1.73294	-0.298977	0.764958	NA	Or52w1	protein_coding
ENSMUSG00000073907.4	1.33572	-0.847149	2.26688	-0.373707	0.708623	NA	Or56b35	protein_coding
ENSMUSG00000073910.11	686.286	0.236861	0.206819	1.14526	0.252102	0.509513	Mob3b	protein_coding
ENSMUSG00000073938.4	1.03584	-0.352718	2.46634	-0.143013	0.88628	NA	Or51ai2	protein_coding
ENSMUSG00000073940.4	13622.4	-1.03352	0.220732	-4.68223	2.83767e-06	0.000171178	Hbb-bt	protein_coding
ENSMUSG00000073968.5	49.9739	0.296892	0.358141	0.828982	0.407115	0.659877	Trim68	protein_coding
ENSMUSG00000073980.6	6.77397	2.47154	1.3753	1.79708	0.0723222	NA	Gm9574	unprocessed_pseudogene
ENSMUSG00000073982.12	111.573	0.13297	0.270986	0.490687	0.623648	0.820772	Rhog	protein_coding
ENSMUSG00000073985.4	388.772	-0.296475	0.197268	-1.5029	0.132864	0.351987	Gm10602	lncRNA
ENSMUSG00000073987.5	560.189	0.334193	0.254721	1.312	0.18952	0.432279	Ggh	protein_coding
ENSMUSG00000073988.14	33277.2	0.117231	0.126979	0.92323	0.355887	0.613714	Ttpa	protein_coding
ENSMUSG00000074001.4	12.6677	-0.952723	1.33523	-0.713528	0.475519	NA	Klhl40	protein_coding
ENSMUSG00000074003.5	1.72838	1.41175	2.31479	0.609882	0.54194	NA	Gucy2d	protein_coding
ENSMUSG00000074004.4	1.88872	-1.59624	1.80856	-0.882603	0.377451	NA	B3gnt6	protein_coding
ENSMUSG00000074006.4	4.78092	-0.476153	1.09846	-0.433472	0.664672	NA	Omp	protein_coding
ENSMUSG00000074011.6	2.77551	2.41919	1.56911	1.54176	0.123131	NA	Pramel41	protein_coding
ENSMUSG00000074024.7	546.302	-0.29405	0.178568	-1.64672	0.0996166	0.304602	4632427E13Rik	lncRNA
ENSMUSG00000074026.4	2.81954	-1.3765	1.50092	-0.917104	0.359088	NA	Gm6091	processed_pseudogene
ENSMUSG00000074028.5	8.25326	0.863253	0.949289	0.909368	0.363156	NA	Slc22a13	protein_coding
ENSMUSG00000074029.3	11.9258	-1.43884	1.28704	-1.11794	0.263591	NA	Gm47289	lncRNA
ENSMUSG00000074030.4	564.442	-0.570851	0.126784	-4.50253	6.71484e-06	0.000362796	Exoc8	protein_coding
ENSMUSG00000074034.2	660.162	0.0958715	0.144002	0.665763	0.505562	0.738533	Gm5921	processed_pseudogene
ENSMUSG00000074037.4	2.66323	1.05099	1.59712	0.658058	0.510501	NA	Mc1r	protein_coding
ENSMUSG00000074039.11	3.52777	0.456194	1.19141	0.382904	0.701791	NA	4930520O04Rik	lncRNA
ENSMUSG00000074052.8	405.319	-0.824149	0.303273	-2.71752	0.00657738	0.0720343	BC048644	lncRNA
ENSMUSG00000074060.11	2.84603	0.014015	1.66485	0.00841816	0.993283	NA	Fbxw15	protein_coding
ENSMUSG00000074063.11	2729.88	2.38198	0.148186	16.0743	3.86369e-58	5.14423e-55	Osgin1	protein_coding
ENSMUSG00000074064.7	4821.74	0.245411	0.11781	2.0831	0.0372418	0.190924	Mlycd	protein_coding
ENSMUSG00000074067.10	3.54288	0.57372	1.351	0.424662	0.671083	NA	Gm10619	lncRNA
ENSMUSG00000074071.12	654.139	-0.200369	0.21963	-0.912306	0.361608	0.619112	Fam169b	protein_coding
ENSMUSG00000074088.7	294.18	0.00627764	0.164352	0.0381963	0.969531	0.987221	Snrnp40	protein_coding
ENSMUSG00000074092.6	131.513	-0.00568901	0.29349	-0.019384	0.984535	0.993489	Gm6181	processed_pseudogene
ENSMUSG00000074093.5	355.402	-0.283592	0.179028	-1.58407	0.113179	0.32335	Svip	protein_coding
ENSMUSG00000074102.5	670.489	0.0734899	0.148147	0.49606	0.619852	0.818217	Rbm15b	protein_coding
ENSMUSG00000074108.2	45.1622	-0.153492	0.375483	-0.408784	0.682698	0.854796	Rpl10-ps2	processed_pseudogene
ENSMUSG00000074113.5	2.22852	-1.50429	1.77536	-0.847319	0.396817	NA	Gm10629	lncRNA
ENSMUSG00000074115.6	4391.08	-1.57643	1.01999	-1.54553	0.122219	0.336856	Saa1	protein_coding
ENSMUSG00000074121.4	2.41481	-0.615784	1.65499	-0.372078	0.709835	NA	Ntf5	protein_coding
ENSMUSG00000074129.15	16107.1	0.206422	0.115111	1.79324	0.072934	0.266494	Rpl13a	protein_coding
ENSMUSG00000074136.10	64.2879	-0.159063	0.313304	-0.507696	0.611667	0.81236	4930513N10Rik	lncRNA
ENSMUSG00000074139.9	2.08314	-0.935558	1.5839	-0.590669	0.554742	NA	1700057G04Rik	protein_coding
ENSMUSG00000074141.14	1418.4	0.697636	0.196165	3.55637	0.00037602	0.00974827	Il4i1	protein_coding
ENSMUSG00000074146.10	1.66103	-0.877419	1.84305	-0.476068	0.634026	NA	4930579C12Rik	lncRNA
ENSMUSG00000074149.10	143.853	0.0470578	0.21355	0.220359	0.825592	0.928784	Gm10634	lncRNA
ENSMUSG00000074151.14	825.898	0.153356	0.231184	0.66335	0.507106	0.739364	Nlrc5	protein_coding
ENSMUSG00000074156.7	9.47885	0.658427	2.21617	0.297101	0.766389	NA	Ces1h	protein_coding
ENSMUSG00000074158.10	138.831	0.183069	0.256616	0.713395	0.475601	0.715612	Zfp976	protein_coding
ENSMUSG00000074165.11	148.884	-0.527196	0.292838	-1.8003	0.0718131	0.264649	Zfp788	protein_coding
ENSMUSG00000074166.8	260.52	-0.086148	0.221603	-0.388749	0.697462	0.86281	AW146154	protein_coding
ENSMUSG00000074170.6	259.656	-0.45184	0.226246	-1.99712	0.0458127	0.212702	Plekhf1	protein_coding
ENSMUSG00000074171.3	48.2227	0.0250522	0.3995	0.062709	0.949998	0.980369	Gm6658	TEC
ENSMUSG00000074178.4	64.7957	0.465721	0.366149	1.27194	0.203393	0.450214	Gm10638	lncRNA
ENSMUSG00000074179.12	62.4666	0.520074	0.754235	0.689538	0.490485	0.727569	Gsta5	protein_coding
ENSMUSG00000074182.9	149.452	0.354054	0.226595	1.56249	0.118172	0.331435	Znhit6	protein_coding
ENSMUSG00000074183.4	554.454	3.11617	0.327148	9.52526	1.64633e-21	5.20128e-19	Gsta1	protein_coding
ENSMUSG00000074194.5	33.1416	-0.282704	0.424334	-0.66623	0.505264	0.738155	Zfp791	protein_coding
ENSMUSG00000074203.5	76.8545	-0.149915	0.347758	-0.431089	0.666403	0.845593	G430095P16Rik	lncRNA
ENSMUSG00000074206.8	5.69235	0.505433	1.22124	0.413869	0.67897	NA	Adh6b	protein_coding
ENSMUSG00000074207.11	33425.6	-0.00833371	0.181027	-0.0460357	0.963282	0.98437	Adh1	protein_coding
ENSMUSG00000074211.5	404.721	-0.0461237	0.191465	-0.240899	0.809633	0.919464	Sdhaf1	protein_coding
ENSMUSG00000074212.8	780.536	-0.356658	0.162175	-2.19922	0.0278626	0.163996	Dnajb14	protein_coding
ENSMUSG00000074213.4	146.721	-0.165252	0.237011	-0.697234	0.485656	0.723863	Gm10642	lncRNA
ENSMUSG00000074215.3	23.1305	-0.0666057	0.556526	-0.119681	0.904736	0.963311	Gm10643	protein_coding
ENSMUSG00000074217.9	7.71679	-0.524625	0.902626	-0.581221	0.561091	NA	Misp3	protein_coding
ENSMUSG00000074218.4	27.4166	-0.0398069	0.458187	-0.0868791	0.930768	0.973496	Cox7a1	protein_coding
ENSMUSG00000074219.4	314.419	-1.42704	0.844139	-1.69053	0.0909263	0.292333	Gm10644	lncRNA
ENSMUSG00000074220.11	29.6807	-1.93689	0.827078	-2.34184	0.0191887	0.133761	Zfp382	protein_coding
ENSMUSG00000074221.13	641.007	0.0912877	0.195405	0.467171	0.640378	0.830491	Zfp568	protein_coding
ENSMUSG00000074224.4	2.80808	0.970884	1.58888	0.61105	0.541166	NA	Wdr87-ps	transcribed_unitary_pseudogene
ENSMUSG00000074227.13	1397.62	0.0734721	0.157421	0.466723	0.640698	0.830635	Spint2	protein_coding
ENSMUSG00000074228.4	39.5118	-1.70914	0.736439	-2.32082	0.0202967	0.137976	Gm10645	TEC
ENSMUSG00000074232.4	11.6487	-0.391999	0.808171	-0.485045	0.627644	NA	Gm10647	TEC
ENSMUSG00000074235.5	23.5462	-0.184624	0.486948	-0.379146	0.70458	0.866997	Gm10649	lncRNA
ENSMUSG00000074236.4	5.88997	-0.284388	0.959908	-0.296266	0.767027	NA	Gm9387	processed_pseudogene
ENSMUSG00000074238.7	699.153	-0.331801	0.16661	-1.99148	0.0464279	0.213773	Ap1ar	protein_coding
ENSMUSG00000074240.6	217.271	0.108436	0.246764	0.439432	0.660348	0.842173	Cib3	protein_coding
ENSMUSG00000074243.5	60.0532	0.223544	0.416285	0.536997	0.59127	0.799331	Josd1-ps	processed_pseudogene
ENSMUSG00000074247.11	536.393	0.177836	0.140143	1.26897	0.204453	0.450953	Dda1	protein_coding
ENSMUSG00000074250.12	30.8479	0.0283448	0.451897	0.0627241	0.949986	0.980369	Gm10653	transcribed_processed_pseudogene
ENSMUSG00000074252.3	2.30864	-1.70076	1.7444	-0.974984	0.329568	NA	Gm10654	TEC
ENSMUSG00000074254.5	126.928	-0.220969	1.13486	-0.19471	0.84562	0.938269	Cyp2a4	protein_coding
ENSMUSG00000074256.4	4.90769	-0.00419661	1.16562	-0.00360033	0.997127	NA	Gm10655	lncRNA
ENSMUSG00000074259.11	13.7207	-1.8411	1.30647	-1.40922	0.158772	NA	Gramd2	protein_coding
ENSMUSG00000074264.13	9306.41	0.0850427	0.108654	0.782691	0.433809	0.683417	Amy1	protein_coding
ENSMUSG00000074269.11	43.8732	0.142002	0.443835	0.319943	0.749011	0.88877	Rec114	protein_coding
ENSMUSG00000074272.11	3257.98	0.317907	0.187429	1.69615	0.0898582	0.290547	Ceacam1	protein_coding
ENSMUSG00000074274.9	2.95522	3.11066	2.23775	1.39008	0.164504	NA	D930028M14Rik	lncRNA
ENSMUSG00000074277.5	165.714	-0.154354	0.222307	-0.694326	0.487478	0.725476	Phldb3	protein_coding
ENSMUSG00000074280.7	10.4972	0.256324	0.994734	0.25768	0.796654	NA	Gm6166	processed_pseudogene
ENSMUSG00000074281.4	3.19857	-0.700169	1.53512	-0.456099	0.648319	NA	Gm12522	lncRNA
ENSMUSG00000074282.11	78.5976	-0.729569	0.406295	-1.79566	0.0725484	0.265887	Zfp94	protein_coding
ENSMUSG00000074283.6	89.5386	-0.390693	0.300336	-1.30085	0.193308	0.437417	Zfp109	protein_coding
ENSMUSG00000074284.8	194.231	0.358067	0.246928	1.45009	0.147034	0.373546	Gm10658	lncRNA
ENSMUSG00000074291.4	1.09346	-0.366471	2.45436	-0.149314	0.881306	NA	Vmn1r168	protein_coding
ENSMUSG00000074305.10	394.04	0.136965	0.165869	0.825746	0.408948	0.661242	Peak1	protein_coding
ENSMUSG00000074336.6	21030.8	-0.0429113	0.161564	-0.2656	0.790547	0.910067	Apoc4	protein_coding
ENSMUSG00000074340.10	22.7838	0.452054	0.608179	0.743291	0.457305	0.701694	Ovgp1	protein_coding
ENSMUSG00000074342.5	20.6942	0.328744	0.562126	0.584822	0.558667	0.776204	I830077J02Rik	protein_coding
ENSMUSG00000074344.8	1.18159	0.634636	2.08162	0.304876	0.760461	NA	Tmigd3	protein_coding
ENSMUSG00000074345.5	17.5931	-1.6424	0.972767	-1.68838	0.0913379	NA	Tnfaip8l3	protein_coding
ENSMUSG00000074346.7	8.27016	-2.75741	1.26246	-2.18415	0.0289514	NA	Kcnd3os	lncRNA
ENSMUSG00000074354.12	11.8424	-2.8457	1.34736	-2.11206	0.0346814	NA	Arhgap20os	lncRNA
ENSMUSG00000074355.3	33.1001	-1.57421	0.642969	-2.44835	0.0143512	0.113036	Gm10676	TEC
ENSMUSG00000074357.4	26.6437	-0.632757	0.458553	-1.3799	0.167617	0.401747	AA386476	lncRNA
ENSMUSG00000074358.10	99.9058	0.203614	0.261158	0.779659	0.435592	0.684664	Ccdc61	protein_coding
ENSMUSG00000074361.12	68.438	-1.08226	0.380128	-2.84708	0.00441221	0.0560586	C5ar2	protein_coding
ENSMUSG00000074364.7	60.4857	-0.372672	0.317717	-1.17297	0.240808	0.495985	Ehd2	protein_coding
ENSMUSG00000074373.7	82310.6	1.38998	0.498764	2.78685	0.00532236	0.0632709	Gm10680	lncRNA
ENSMUSG00000074384.5	31.3183	-0.129985	0.515817	-0.251999	0.801042	0.915476	AI429214	protein_coding
ENSMUSG00000074385.4	11.0242	-0.296913	0.781296	-0.380026	0.703926	NA	Gm10684	lncRNA
ENSMUSG00000074388.5	1.73696	-0.0335522	1.6199	-0.0207125	0.983475	NA	Gm5544	lncRNA
ENSMUSG00000074398.7	4664.16	0.358213	0.187918	1.90622	0.0566219	0.235482	Gm15441	lncRNA
ENSMUSG00000074403.3	493.623	0.062107	0.286488	0.216787	0.828374	0.930399	H3c13	protein_coding
ENSMUSG00000074405.9	306.377	-0.205342	0.178409	-1.15096	0.249747	0.506651	Zfp865	protein_coding
ENSMUSG00000074406.6	48.4411	-0.118686	0.405486	-0.292702	0.76975	0.899006	Zfp628	protein_coding
ENSMUSG00000074412.5	5.43315	-0.00818025	1.03144	-0.00793089	0.993672	NA	Gm10689	processed_pseudogene
ENSMUSG00000074415.16	68.991	-1.73832	0.617772	-2.81386	0.0048951	0.0603791	Mir100hg	lncRNA
ENSMUSG00000074417.10	97.3771	-0.321911	0.359878	-0.894501	0.371054	0.626782	Pira12	protein_coding
ENSMUSG00000074418.5	1.63483	-4.00842	2.34982	-1.70584	0.088037	NA	Pira2-ps2	unprocessed_pseudogene
ENSMUSG00000074419.12	11.6895	-0.769059	0.709014	-1.08469	0.27806	NA	Pira13	protein_coding
ENSMUSG00000074420.7	2.97174	-0.698526	1.28501	-0.543594	0.586721	NA	Gm10693	transcribed_unprocessed_pseudogene
ENSMUSG00000074445.5	3.10172	0.954642	2.35181	0.405918	0.684803	NA	Sprr2a3	protein_coding
ENSMUSG00000074449.4	46.9174	0.737536	0.380409	1.9388	0.052526	0.226483	Potefam3a	protein_coding
ENSMUSG00000074452.14	6.47869	0.76399	0.985565	0.775179	0.438234	NA	Pate2	protein_coding
ENSMUSG00000074457.11	529.401	-0.431579	0.14829	-2.91038	0.00360992	0.0498275	S100a16	protein_coding
ENSMUSG00000074461.4	33.3046	-1.14035	0.606064	-1.88157	0.059894	0.24165	Gm10699	TEC
ENSMUSG00000074465.3	4.91928	-0.0722458	1.27596	-0.0566205	0.954847	NA	Gm10701	lncRNA
ENSMUSG00000074466.14	312.939	-0.326078	0.168922	-1.93035	0.0535634	0.228576	Gm15417	lncRNA
ENSMUSG00000074467.5	2.19086	-0.528665	1.77622	-0.297634	0.765982	NA	Gm10702	pseudogene
ENSMUSG00000074472.11	6.4867	-0.847173	1.05483	-0.803137	0.421895	NA	Zfp872	protein_coding
ENSMUSG00000074476.7	248.825	-0.826286	0.211232	-3.91174	9.16323e-05	0.00315005	Spc24	protein_coding
ENSMUSG00000074479.4	76.3832	0.271795	0.309373	0.878535	0.379654	0.63438	Rtraf-ps	processed_pseudogene
ENSMUSG00000074480.5	9.31288	-1.17621	1.00763	-1.1673	0.243088	NA	Mex3a	protein_coding
ENSMUSG00000074482.6	10.4648	0.101031	0.75658	0.133536	0.893769	NA	Gm16589	processed_pseudogene
ENSMUSG00000074483.3	2.46121	-1.0536	2.56675	-0.410482	0.681453	NA	Bglap	protein_coding
ENSMUSG00000074486.3	2.26272	-1.87991	2.13079	-0.88226	0.377636	NA	Bglap2	protein_coding
ENSMUSG00000074489.10	6.15072	0.225557	1.22284	0.184453	0.853658	NA	Bglap3	protein_coding
ENSMUSG00000074491.10	2260.74	-0.251148	0.161283	-1.55719	0.119425	0.333296	Clec4g	protein_coding
ENSMUSG00000074500.12	18.0686	-0.226035	0.730235	-0.309538	0.756913	NA	Zfp558	protein_coding
ENSMUSG00000074505.7	622.111	-2.51663	1.33681	-1.88256	0.0597603	0.241432	Fat3	protein_coding
ENSMUSG00000074506.5	24.7795	-0.521556	0.577962	-0.902405	0.366842	0.623108	Gm10705	processed_pseudogene
ENSMUSG00000074513.10	1076.94	0.335269	0.127621	2.62707	0.00861231	0.0844468	Arfip1	protein_coding
ENSMUSG00000074516.7	539.33	0.215069	0.146376	1.46929	0.141754	0.36531	Gm10709	processed_pseudogene
ENSMUSG00000074517.3	3.49138	-1.06646	1.34571	-0.792488	0.428076	NA	Gm10710	lncRNA
ENSMUSG00000074519.12	245.969	-0.475778	0.197374	-2.41054	0.0159287	0.119974	Zfp971	protein_coding
ENSMUSG00000074521.11	1364.31	-0.57453	0.130795	-4.39258	1.12012e-05	0.000561873	Gm14327	protein_coding
ENSMUSG00000074527.12	927.837	-0.0345773	0.174736	-0.197883	0.843136	0.937359	Gm14296	protein_coding
ENSMUSG00000074529.12	54.1794	-1.00538	0.471188	-2.13371	0.0328668	0.179191	Zfp972	protein_coding
ENSMUSG00000074547.5	9.23834	-0.149818	0.96348	-0.155497	0.876429	NA	Rps8-ps4	processed_pseudogene
ENSMUSG00000074553.5	2.35522	1.56165	1.58972	0.982345	0.32593	NA	Eif1-ps1	processed_pseudogene
ENSMUSG00000074555.6	1.67319	0.79213	2.14094	0.369991	0.711389	NA	Gm10714	lncRNA
ENSMUSG00000074569.5	82.4163	-0.460751	0.274192	-1.6804	0.09288	0.295189	Gcnt7	protein_coding
ENSMUSG00000074570.15	5.53716	-0.351339	1.08817	-0.322871	0.746793	NA	Cass4	protein_coding
ENSMUSG00000074575.5	16.9112	-2.0612	1.19696	-1.72204	0.0850628	NA	Kcng1	protein_coding
ENSMUSG00000074576.5	436.345	0.297585	0.190265	1.56405	0.117805	0.330806	Mocs3	protein_coding
ENSMUSG00000074577.10	63.9614	0.382507	0.363402	1.05257	0.292537	0.554523	Ripor3	protein_coding
ENSMUSG00000074578.16	648.376	0.495358	0.17432	2.84166	0.00448788	0.0567531	Zfas1	lncRNA
ENSMUSG00000074579.15	20.3278	-0.0798398	0.594353	-0.134331	0.893141	0.95844	Lekr1	protein_coding
ENSMUSG00000074580.12	61.2498	0.814836	0.308387	2.64225	0.00823568	0.0823568	4931440P22Rik	transcribed_processed_pseudogene
ENSMUSG00000074582.11	2600.13	0.200336	0.0890127	2.25065	0.0244079	0.152314	Arfgef2	protein_coding
ENSMUSG00000074591.9	11.2486	-0.239608	0.783293	-0.305899	0.759681	NA	Ankub1	protein_coding
ENSMUSG00000074595.10	1.0392	-2.18436	3.00099	-0.727879	0.466687	NA	Wfdc6a	protein_coding
ENSMUSG00000074604.10	6.68835	-0.192808	0.96332	-0.200149	0.841364	NA	Mgst2	protein_coding
ENSMUSG00000074607.12	12.6627	-0.568061	0.890788	-0.637706	0.523665	NA	Tox2	protein_coding
ENSMUSG00000074619.6	21.452	-1.2744	0.618005	-2.06212	0.039196	0.196866	Fundc2b	protein_coding
ENSMUSG00000074620.7	9.11853	-0.0886069	0.80626	-0.109899	0.91249	NA	Gm10731	processed_pseudogene
ENSMUSG00000074622.5	734.386	0.15771	0.264154	0.597039	0.550481	0.770404	Mafb	protein_coding
ENSMUSG00000074623.5	62.5453	-0.578582	0.346929	-1.66772	0.0953708	0.299195	Gm826	protein_coding
ENSMUSG00000074625.12	1.63529	-0.706102	2.11032	-0.334594	0.737931	NA	Arhgap40	protein_coding
ENSMUSG00000074627.12	290.748	-0.00655627	0.190357	-0.034442	0.972525	0.988271	Mroh8	protein_coding
ENSMUSG00000074629.4	11.4873	-0.87737	0.704503	-1.24537	0.212994	NA	4930518I15Rik	TEC
ENSMUSG00000074634.13	373.379	0.355637	0.250491	1.41976	0.155678	0.38578	Tmem267	protein_coding
ENSMUSG00000074635.4	28.6087	0.0984309	0.545576	0.180417	0.856825	0.943551	3110070M22Rik	lncRNA
ENSMUSG00000074637.8	27.9192	-2.96575	2.34653	-1.26389	0.20627	0.453244	Sox2	protein_coding
ENSMUSG00000074639.7	2360.77	0.0616248	0.202753	0.30394	0.761174	0.895008	Rdh16f2	protein_coding
ENSMUSG00000074643.13	1026.1	0.551798	0.121279	4.54984	5.36863e-06	0.00029872	Cpne1	protein_coding
ENSMUSG00000074646.12	102.367	-0.449843	0.280315	-1.60478	0.108543	0.317422	6430550D23Rik	protein_coding
ENSMUSG00000074647.5	21.0101	-0.700284	0.540113	-1.29655	0.194786	0.439246	Fam83c	protein_coding
ENSMUSG00000074649.7	288.367	-0.0807743	0.178617	-0.45222	0.65111	0.836222	BC029722	protein_coding
ENSMUSG00000074652.4	44.2158	-0.691793	0.493838	-1.40085	0.161259	0.392924	Myh7b	protein_coding
ENSMUSG00000074653.12	4.23309	0.438859	1.08429	0.404743	0.685666	NA	Lrrc31	protein_coding
ENSMUSG00000074656.13	2062.34	0.411051	0.100065	4.10783	3.99393e-05	0.00159074	Eif2s2	protein_coding
ENSMUSG00000074657.6	3295.66	-2.42315	1.35846	-1.78375	0.0744642	0.268385	Kif5a	protein_coding
ENSMUSG00000074664.4	27.874	-1.83031	1.27139	-1.43961	0.149977	0.377271	A830092H15Rik	lncRNA
ENSMUSG00000074665.12	2.05911	1.21847	1.61536	0.754305	0.450666	NA	Bpifb4	protein_coding
ENSMUSG00000074671.7	44.1611	-1.28385	0.659962	-1.94533	0.0517347	0.224682	Tspyl3	protein_coding
ENSMUSG00000074673.16	6.5001	-1.83428	0.960012	-1.91068	0.0560451	NA	Ttll9	protein_coding
ENSMUSG00000074676.3	11.6182	-0.641074	0.908064	-0.705979	0.480201	NA	Foxs1	protein_coding
ENSMUSG00000074677.12	13.4124	-0.86403	0.720748	-1.1988	0.230607	NA	Sirpb1c	protein_coding
ENSMUSG00000074682.5	30.3228	-0.750807	0.563657	-1.33203	0.182851	0.423077	Zcchc3	protein_coding
ENSMUSG00000074698.11	5064.77	-0.0566055	0.142025	-0.39856	0.690217	0.8589	Csnk2a1	protein_coding
ENSMUSG00000074704.10	1.73191	-2.8805	2.58563	-1.11404	0.265261	NA	Rad21l	protein_coding
ENSMUSG00000074715.4	11.5981	-0.704872	0.88737	-0.794338	0.426999	NA	Ccl28	protein_coding
ENSMUSG00000074731.4	1.05275	-2.20485	3.71367	-0.593713	0.552704	NA	Zfp345	protein_coding
ENSMUSG00000074733.15	328.177	-0.506211	0.191452	-2.64407	0.00819165	0.08221	Zfp950	protein_coding
ENSMUSG00000074734.5	1.21617	0.900846	2.38112	0.378328	0.705187	NA	Taf7l2	transcribed_processed_pseudogene
ENSMUSG00000074736.11	70.6116	-2.2983	0.984808	-2.33375	0.0196088	0.135525	Syndig1	protein_coding
ENSMUSG00000074737.3	10.7485	-1.69519	1.27026	-1.33451	0.182036	NA	C530025M09Rik	lncRNA
ENSMUSG00000074738.3	41.4888	-1.74043	0.715968	-2.43087	0.0150626	0.116019	Fndc10	protein_coding
ENSMUSG00000074743.5	316.438	0.499916	0.258255	1.93575	0.0528988	0.227202	Thbd	protein_coding
ENSMUSG00000074746.4	1812.33	0.321132	0.127205	2.52452	0.0115856	0.100165	Pdzd8	protein_coding
ENSMUSG00000074748.4	2941.95	0.0383875	0.0985574	0.389494	0.696911	0.862463	Atxn7l3b	protein_coding
ENSMUSG00000074749.11	570.113	0.132367	0.145334	0.910781	0.362411	0.619813	Kiz	protein_coding
ENSMUSG00000074754.5	289.488	-0.0595369	0.166471	-0.357642	0.720611	0.875319	Smim26	protein_coding
ENSMUSG00000074758.11	1.1733	-2.35766	2.80987	-0.839063	0.401434	NA	Gm5535	lncRNA
ENSMUSG00000074763.6	1.58747	-1.63471	1.94958	-0.838493	0.401754	NA	Macrod2os2	lncRNA
ENSMUSG00000074766.11	26.7648	-1.24644	0.81827	-1.52327	0.127692	0.344703	Ism1	protein_coding
ENSMUSG00000074768.7	485083	0.0422284	0.241694	0.174719	0.861301	0.945922	Bhmt	protein_coding
ENSMUSG00000074771.11	6.74995	-1.75646	1.46958	-1.19521	0.232005	NA	Ankef1	protein_coding
ENSMUSG00000074776.5	4.38311	-3.53461	2.12233	-1.66544	0.0958243	NA	Gm10754	lncRNA
ENSMUSG00000074780.4	2.84636	0.161163	1.30156	0.123823	0.901456	NA	Anapc15-ps	protein_coding
ENSMUSG00000074781.6	1000.63	-0.164458	0.134012	-1.22719	0.219751	0.46969	Ube2n	protein_coding
ENSMUSG00000074782.4	905.546	0.121121	0.139178	0.87026	0.384158	0.638096	4833422C13Rik	lncRNA
ENSMUSG00000074783.11	1.49179	0.133679	1.88553	0.0708975	0.943479	NA	AU019990	lncRNA
ENSMUSG00000074785.6	1180.21	-0.0688149	0.160427	-0.428949	0.66796	0.846531	Plxnc1	protein_coding
ENSMUSG00000074793.11	38.266	-0.591183	0.47575	-1.24263	0.214003	0.462956	Hspa12b	protein_coding
ENSMUSG00000074794.11	2619.54	-1.63582	0.584424	-2.79903	0.0051256	0.0619532	Arrdc3	protein_coding
ENSMUSG00000074796.11	13.4546	0.683282	0.732867	0.932341	0.35116	NA	Slc4a11	protein_coding
ENSMUSG00000074797.12	755.48	0.114845	0.150949	0.760819	0.446765	0.693621	Itpa	protein_coding
ENSMUSG00000074800.5	217.109	0.334635	0.341322	0.980408	0.326885	0.588083	Gm4149	processed_pseudogene
ENSMUSG00000074802.12	75.0458	0.575202	0.326908	1.75952	0.078489	0.274626	Gas2l3	protein_coding
ENSMUSG00000074805.6	3.41992	-1.0789	1.54885	-0.696579	0.486067	NA	Il1bos	lncRNA
ENSMUSG00000074807.4	263.657	0.267695	0.17621	1.51918	0.128717	0.345967	Gm10762	lncRNA
ENSMUSG00000074811.4	167.36	-0.342925	0.251152	-1.3654	0.172126	0.408665	Hps6	protein_coding
ENSMUSG00000074812.14	3.33776	-2.10227	1.49364	-1.40748	0.159286	NA	Spdye4c	protein_coding
ENSMUSG00000074813.16	17.8526	0.166479	0.588731	0.282777	0.777348	NA	Morrbid	lncRNA
ENSMUSG00000074818.14	30.3295	-0.686258	0.481992	-1.42379	0.154506	0.383948	Pdzd7	protein_coding
ENSMUSG00000074824.4	156.716	0.0488592	0.291577	0.167569	0.866923	0.948207	Rslcan18	protein_coding
ENSMUSG00000074825.5	176.479	-0.338054	0.211246	-1.60029	0.109535	0.318723	Itpripl1	protein_coding
ENSMUSG00000074826.11	603.283	0.0218576	0.152268	0.143547	0.885858	0.956132	Gm10767	protein_coding
ENSMUSG00000074829.11	722.651	-0.0884084	0.145985	-0.6056	0.54478	0.766417	2010315B03Rik	protein_coding
ENSMUSG00000074846.4	460.746	-0.0667404	0.16842	-0.396273	0.691904	0.860092	Gm10774	processed_pseudogene
ENSMUSG00000074847.3	1.2379	-1.38048	2.32776	-0.593054	0.553145	NA	Gm10775	protein_coding
ENSMUSG00000074852.5	3.43775	0.566608	1.24119	0.456504	0.648028	NA	Hpse2	protein_coding
ENSMUSG00000074862.12	33.1917	-0.565145	0.450708	-1.25391	0.209876	0.458402	BC025920	protein_coding
ENSMUSG00000074863.6	34.4072	-0.917322	0.43256	-2.12068	0.0339487	0.182522	Platr25	protein_coding
ENSMUSG00000074865.13	22.529	-0.685976	0.56935	-1.20484	0.228265	0.480721	Zfp934	protein_coding
ENSMUSG00000074867.5	5.96653	-0.614493	1.10616	-0.555521	0.578538	NA	Zfp808	protein_coding
ENSMUSG00000074868.3	3.19151	-1.48007	1.63342	-0.906114	0.364875	NA	Gm6478	processed_pseudogene
ENSMUSG00000074872.4	7.53248	-1.9808	1.43283	-1.38244	0.166837	NA	Ctxn2	protein_coding
ENSMUSG00000074874.11	150.089	0.288416	0.280323	1.02887	0.303541	0.5658	Ctla2b	protein_coding
ENSMUSG00000074881.5	1.33059	0.408358	1.93472	0.211068	0.832834	NA	Mageb3	protein_coding
ENSMUSG00000074882.4	6806.34	0.423596	0.189929	2.23029	0.0257282	0.156645	Cyp2c68	protein_coding
ENSMUSG00000074884.13	3328.59	-0.000192524	0.100404	-0.00191749	0.99847	0.999524	Serf2	protein_coding
ENSMUSG00000074886.12	724.963	-0.0180126	0.117289	-0.153575	0.877945	0.952333	Grk6	protein_coding
ENSMUSG00000074887.6	1.68066	1.51693	2.19089	0.692378	0.4887	NA	EU599041	lncRNA
ENSMUSG00000074890.5	326.272	0.382211	0.157462	2.42732	0.0152108	0.116583	Lcmt2	protein_coding
ENSMUSG00000074892.10	42.0218	-2.28607	0.965887	-2.36681	0.0179422	0.128683	B3galt5	protein_coding
ENSMUSG00000074895.11	1.82431	3.33005	2.61978	1.27112	0.203686	NA	Eif4e1b	protein_coding
ENSMUSG00000074896.4	456.353	-0.464576	0.222097	-2.09177	0.0364592	0.188882	Ifit3	protein_coding
ENSMUSG00000074899.7	33.148	-0.540938	0.575968	-0.939181	0.347638	0.607028	Sptbn5	protein_coding
ENSMUSG00000074903.6	44.5377	0.487364	0.378198	1.28865	0.197521	0.443003	Gm2058	processed_pseudogene
ENSMUSG00000074909.6	1055.37	-0.214528	0.119858	-1.78985	0.0734775	0.267222	Ranbp6	protein_coding
ENSMUSG00000074912.12	15.2182	-0.616148	0.735513	-0.837712	0.402193	NA	Gm14207	lncRNA
ENSMUSG00000074916.6	40.9628	0.046872	0.38371	0.122155	0.902776	0.962463	Chst14	protein_coding
ENSMUSG00000074918.5	460.75	0.157962	0.154269	1.02394	0.305865	0.568026	Inafm2	protein_coding
ENSMUSG00000074919.3	2.00576	0.712605	2.19179	0.325125	0.745087	NA	Gm10787	lncRNA
ENSMUSG00000074922.2	73.5489	0.382418	0.29132	1.31271	0.189282	0.432031	Fam122a	protein_coding
ENSMUSG00000074923.11	73.4776	-1.5909	0.751567	-2.11678	0.0342782	0.183511	Pak6	protein_coding
ENSMUSG00000074925.5	961.14	0.099309	0.180175	0.551182	0.581509	0.792464	Ptar1	protein_coding
ENSMUSG00000074934.4	1.2379	-1.38048	2.32776	-0.593054	0.553145	NA	Grem1	protein_coding
ENSMUSG00000074939.4	2.0612	0.859563	1.49582	0.574643	0.565533	NA	Chrm5	protein_coding
ENSMUSG00000074965.6	1.22697	3.90998	3.26371	1.19802	0.230909	NA	Or4k35	protein_coding
ENSMUSG00000074968.12	241.346	-2.42648	1.40117	-1.73175	0.0833177	0.281348	Ano3	protein_coding
ENSMUSG00000074971.5	21.5496	-0.202518	0.516144	-0.392368	0.694786	0.861587	Fibin	protein_coding
ENSMUSG00000074978.5	14.6953	0.355848	0.671246	0.53013	0.596022	NA	Actg-ps1	processed_pseudogene
ENSMUSG00000074981.15	2.65646	1.04763	1.58761	0.659875	0.509334	NA	Dcdc5	transcribed_unitary_pseudogene
ENSMUSG00000074987.11	1.85989	1.61577	2.10713	0.76681	0.443194	NA	Wt1os	lncRNA
ENSMUSG00000074994.7	372.216	0.641186	0.167361	3.83115	0.000127546	0.00414913	Qser1	protein_coding
ENSMUSG00000074997.4	2.58862	-1.86801	1.58867	-1.17583	0.239663	NA	Pin1rt1	protein_coding
ENSMUSG00000075000.12	670.855	0.372064	0.123105	3.02232	0.00250845	0.0396249	Nrbf2	protein_coding
ENSMUSG00000075010.7	1023.62	-0.0736062	0.181371	-0.405832	0.684866	0.855623	AW112010	lncRNA
ENSMUSG00000075012.5	89.6947	-2.02406	0.87844	-2.30415	0.0212144	0.141026	Fjx1	protein_coding
ENSMUSG00000075020.8	50.4843	-1.33366	0.355043	-3.75634	0.000172416	0.00525995	Mir670hg	lncRNA
ENSMUSG00000075025.11	47.8139	-0.647793	0.3921	-1.65211	0.0985117	0.303012	Gm10804	lncRNA
ENSMUSG00000075027.12	6.78381	-1.61376	0.957538	-1.68532	0.0919261	NA	4631405J19Rik	lncRNA
ENSMUSG00000075028.13	63.9625	-0.337203	0.369292	-0.913107	0.361186	0.618584	Prdm11	protein_coding
ENSMUSG00000075029.8	1125.2	-0.0261034	0.226397	-0.115299	0.908208	0.964931	4930558J22Rik	lncRNA
ENSMUSG00000075031.5	133.339	-0.0485105	0.285387	-0.169982	0.865025	0.94747	H2bc3	protein_coding
ENSMUSG00000075033.5	49.5038	-1.43572	0.592551	-2.42295	0.0153951	0.117176	Nxpe3	protein_coding
ENSMUSG00000075036.2	1.63828	0.349942	2.08616	0.167745	0.866784	NA	Gm10805	pseudogene
ENSMUSG00000075040.10	178.937	0.0878943	0.253225	0.347099	0.728517	0.879268	Zfp408	protein_coding
ENSMUSG00000075042.11	1.15523	0.0750785	2.38879	0.0314295	0.974927	NA	4930431P03Rik	lncRNA
ENSMUSG00000075044.15	10.0555	-0.413147	0.828597	-0.498611	0.618054	NA	Slc22a29	protein_coding
ENSMUSG00000075045.5	3.48941	4.35744	2.27221	1.91771	0.0551483	NA	Gm4981	protein_coding
ENSMUSG00000075046.8	8.59425	2.06792	1.20509	1.71599	0.0861645	NA	Duxf3	protein_coding
ENSMUSG00000075053.4	506.598	0.155756	0.143816	1.08302	0.2788	0.539485	Vdac3-ps1	unprocessed_pseudogene
ENSMUSG00000075054.6	929.928	0.0672967	0.154578	0.435356	0.663304	0.843918	Yae1d1	protein_coding
ENSMUSG00000075122.6	23.5676	0.526597	0.511964	1.02858	0.303676	0.565972	Cd80	protein_coding
ENSMUSG00000075132.3	1.29818	0.200488	2.36474	0.0847822	0.932435	NA	Or5d43	protein_coding
ENSMUSG00000075162.4	58.2416	0.048138	0.368536	0.13062	0.896076	0.959714	Gm10812	pseudogene
ENSMUSG00000075184.5	6.09245	-0.190788	0.994606	-0.191823	0.847881	NA	F930017D23Rik	lncRNA
ENSMUSG00000075221.4	1.55281	1.99208	2.77792	0.71711	0.473306	NA	Or5ak22	protein_coding
ENSMUSG00000075224.11	35.6258	-2.34094	1.08642	-2.15473	0.0311826	0.174585	Lrrc55	protein_coding
ENSMUSG00000075225.16	240.917	0.336824	0.197525	1.70522	0.0881538	0.287874	Ccdc162	protein_coding
ENSMUSG00000075227.7	743.257	-0.277142	0.136293	-2.03342	0.0420097	0.203181	Znhit2	protein_coding
ENSMUSG00000075229.12	700.994	0.237092	0.152634	1.55333	0.120343	0.334289	Ccdc58	protein_coding
ENSMUSG00000075232.7	1344.76	0.0946764	0.116666	0.811517	0.417069	0.668486	Amd1	protein_coding
ENSMUSG00000075245.5	4.08462	0.103095	1.11065	0.0928244	0.926043	NA	Gm6043	processed_pseudogene
ENSMUSG00000075249.13	1.77405	0.457348	2.13657	0.214057	0.830502	NA	Fsip2	protein_coding
ENSMUSG00000075254.13	436.35	-0.116164	0.168713	-0.688528	0.49112	0.728182	Heg1	protein_coding
ENSMUSG00000075256.10	221.471	0.311649	0.226313	1.37707	0.16849	0.403025	Cerkl	protein_coding
ENSMUSG00000075265.5	40.0683	-0.79549	0.67416	-1.17997	0.238011	0.492573	Tnk2os	lncRNA
ENSMUSG00000075266.6	34.2704	0.0792646	0.45952	0.172494	0.863049	0.946642	Cenpw	protein_coding
ENSMUSG00000075268.3	87.9922	-0.209561	0.299411	-0.699911	0.483983	0.72274	Gm10819	processed_pseudogene
ENSMUSG00000075270.12	14.46	-2.59389	1.1564	-2.24307	0.0248926	NA	Pde11a	protein_coding
ENSMUSG00000075271.5	125.094	-0.847364	0.231207	-3.66496	0.000247375	0.00706136	Ttc30a1	protein_coding
ENSMUSG00000075272.5	75.1449	-0.444554	0.301566	-1.47415	0.140441	0.363433	Ttc30a2	protein_coding
ENSMUSG00000075273.5	330.825	-0.504906	0.166471	-3.033	0.00242138	0.0387088	Ttc30b	protein_coding
ENSMUSG00000075276.6	42.3257	0.363016	0.380094	0.955068	0.339543	0.600101	Gm13653	processed_pseudogene
ENSMUSG00000075277.6	1.03407	-0.479497	2.96862	-0.161522	0.871682	NA	Haglr	lncRNA
ENSMUSG00000075279.6	94.3268	-0.0962969	0.264546	-0.364008	0.715852	0.87315	Mrpl23-ps1	processed_pseudogene
ENSMUSG00000075284.11	76.3006	0.227537	0.343743	0.661939	0.50801	0.739583	Wipf1	protein_coding
ENSMUSG00000075289.6	42.6197	-0.380813	0.431578	-0.882374	0.377575	0.632572	Carns1	protein_coding
ENSMUSG00000075296.6	6.71022	-2.95351	1.23483	-2.39184	0.0167642	NA	Aldh3b2	protein_coding
ENSMUSG00000075297.11	21.1009	0.394684	0.550866	0.716479	0.473695	0.714607	H60b	protein_coding
ENSMUSG00000075304.3	35.5965	-1.60137	0.446204	-3.58887	0.00033212	0.00886921	Sp5	protein_coding
ENSMUSG00000075307.4	4.95992	0.653549	1.1898	0.549294	0.582804	NA	Klhl41	protein_coding
ENSMUSG00000075312.5	23.6731	0.133476	0.49579	0.269219	0.787761	0.908904	Gm13597	processed_pseudogene
ENSMUSG00000075316.13	11.3852	-1.97986	1.36256	-1.45304	0.146212	NA	Scn9a	protein_coding
ENSMUSG00000075318.14	808.838	-2.41837	1.37679	-1.75652	0.0789992	0.275201	Scn2a	protein_coding
ENSMUSG00000075324.14	82.8358	0.769228	0.285306	2.69615	0.00701454	0.0748003	Fign	protein_coding
ENSMUSG00000075325.4	1.59335	-3.9727	3.05677	-1.29964	0.193725	NA	Gm13582	lncRNA
ENSMUSG00000075327.11	244.233	-0.0893519	0.229007	-0.390171	0.69641	0.862073	Zbtb2	protein_coding
ENSMUSG00000075334.3	35.0657	-2.4394	1.22924	-1.98448	0.0472028	0.215652	Rprm	protein_coding
ENSMUSG00000075335.4	1.25177	2.80324	2.84019	0.986987	0.323649	NA	4930588K23Rik	lncRNA
ENSMUSG00000075359.3	145.007	-0.054452	0.231795	-0.234914	0.814275	0.922064	Gm20775	unprocessed_pseudogene
ENSMUSG00000075376.11	1256.35	0.0286237	0.114165	0.250722	0.802029	0.916043	Rc3h2	protein_coding
ENSMUSG00000075389.5	113.571	-1.30939	0.312825	-4.1857	2.84283e-05	0.00122379	Reno1	lncRNA
ENSMUSG00000075391.7	64.6139	-0.119174	0.363178	-0.328142	0.742805	0.88629	Glo1-ps	processed_pseudogene
ENSMUSG00000075405.4	3.77763	-0.725882	1.53965	-0.471458	0.637314	NA	9430097D07Rik	lncRNA
ENSMUSG00000075408.7	1.31318	0.841287	2.06888	0.406639	0.684273	NA	Smim41	protein_coding
ENSMUSG00000075410.14	57.2346	-0.829625	0.405226	-2.04732	0.0406269	0.200126	Prcd	protein_coding
ENSMUSG00000075415.14	248.773	-0.117792	0.296897	-0.396743	0.691557	0.859862	Fnbp1	protein_coding
ENSMUSG00000075416.7	1.22398	1.67843	2.36103	0.710891	0.477152	NA	Gm14488	lncRNA
ENSMUSG00000075419.5	686.699	-0.0527924	0.133641	-0.395032	0.692819	0.860468	Dolk	protein_coding
ENSMUSG00000075420.7	14.215	-0.538403	0.681157	-0.790424	0.42928	NA	Smim6	protein_coding
ENSMUSG00000075437.5	1.29593	-2.36883	2.33771	-1.01331	0.310912	NA	Gm11681	lncRNA
ENSMUSG00000075463.4	212.466	0.0238611	0.203503	0.117252	0.90666	0.964345	4930594M22Rik	lncRNA
ENSMUSG00000075467.5	790.135	-0.24443	0.116853	-2.09178	0.0364579	0.188882	Dnlz	protein_coding
ENSMUSG00000075469.4	2.06408	-1.18206	1.69827	-0.696041	0.486403	NA	Gm17205	processed_pseudogene
ENSMUSG00000075470.3	1677.69	0.396237	0.113407	3.49392	0.000475977	0.0116893	Alg10b	protein_coding
ENSMUSG00000075478.4	170.851	-2.27909	1.31778	-1.72949	0.0837216	0.281488	Slitrk1	protein_coding
ENSMUSG00000075480.3	7.0087	-1.9776	1.26068	-1.56867	0.116724	NA	Gm10840	TEC
ENSMUSG00000075486.11	679.944	0.120362	0.135302	0.889578	0.373692	0.628862	Commd6	protein_coding
ENSMUSG00000075502.3	166.084	-0.252498	0.292383	-0.863586	0.387815	0.64137	Kbtbd6	protein_coding
ENSMUSG00000075511.11	220.65	-0.139688	0.274308	-0.509238	0.610585	0.811386	1700001L05Rik	lncRNA
ENSMUSG00000075514.6	36.9024	-0.0228159	0.461912	-0.0493946	0.960605	0.983765	Gm13375	lncRNA
ENSMUSG00000075517.8	1509.13	-0.392084	0.216742	-1.80899	0.0704531	0.26202	Cyp2d37-ps	transcribed_unprocessed_pseudogene
ENSMUSG00000075524.4	1.93335	1.06052	2.16149	0.490644	0.623679	NA	4930407I10Rik	protein_coding
ENSMUSG00000075525.4	4.94112	-0.956061	1.04821	-0.912092	0.36172	NA	Gm10849	pseudogene
ENSMUSG00000075528.14	645.995	0.0305256	0.11975	0.254912	0.798791	0.914025	Aarsd1	protein_coding
ENSMUSG00000075534.6	2.06219	-0.47583	1.51779	-0.313501	0.7539	NA	Gm13262	lncRNA
ENSMUSG00000075538.3	10.3749	-1.77895	1.42031	-1.25251	0.210383	NA	Gm10855	lncRNA
ENSMUSG00000075543.5	954.804	0.233474	0.306938	0.760655	0.446863	0.693665	Urad	protein_coding
ENSMUSG00000075551.5	318.006	-0.50867	0.307482	-1.65431	0.0980651	0.302676	Cyp3a41a	protein_coding
ENSMUSG00000075552.5	2346.26	-0.348532	1.17245	-0.297268	0.766262	0.897438	Cyp3a41b	protein_coding
ENSMUSG00000075553.3	4.44208	-0.362119	1.49899	-0.241575	0.809109	NA	Gm5464	lncRNA
ENSMUSG00000075555.14	5.81671	-0.166579	0.970764	-0.171596	0.863755	NA	Gm10863	lncRNA
ENSMUSG00000075558.4	5.45291	0.495355	0.992612	0.499041	0.61775	NA	Gm17151	lncRNA
ENSMUSG00000075569.11	15.6671	-1.4599	0.732917	-1.99191	0.0463811	NA	Rsph10b	protein_coding
ENSMUSG00000075576.13	197.581	-0.301671	0.211923	-1.42349	0.154595	0.384065	Gm12359	lncRNA
ENSMUSG00000075581.6	626.024	0.153364	0.130182	1.17808	0.238766	0.493251	Gm16409	processed_pseudogene
ENSMUSG00000075585.4	109.795	-0.832581	0.285884	-2.9123	0.00358777	0.0497219	6330403L08Rik	lncRNA
ENSMUSG00000075588.7	13.9989	-0.979038	0.659268	-1.48504	0.137534	NA	Hoxb2	protein_coding
ENSMUSG00000075589.4	3.05806	-1.13292	1.68212	-0.673509	0.500624	NA	Gm11536	lncRNA
ENSMUSG00000075590.5	1069.88	0.123455	0.160423	0.769556	0.441564	0.689453	Nrbp2	protein_coding
ENSMUSG00000075591.3	1356.1	-0.0530806	0.159542	-0.332706	0.739356	0.884583	Gm10874	lncRNA
ENSMUSG00000075592.11	84.1359	-0.239039	0.325537	-0.734291	0.462772	0.705897	Nynrin	protein_coding
ENSMUSG00000075593.11	27.1314	-0.553677	0.500272	-1.10675	0.268401	0.527895	Gal3st4	protein_coding
ENSMUSG00000075595.10	1513.73	0.232815	0.0954355	2.4395	0.0147075	0.114563	Zfp652	protein_coding
ENSMUSG00000075598.6	4.29781	1.88741	1.54749	1.21966	0.222593	NA	Smok3c	protein_coding
ENSMUSG00000075599.5	11.431	0.340137	0.737098	0.461454	0.644473	NA	Smok3a	protein_coding
ENSMUSG00000075600.4	102.097	-0.0321664	0.265007	-0.12138	0.90339	0.962646	Zc3h3	protein_coding
ENSMUSG00000075602.11	133.338	-0.647588	0.255338	-2.5362	0.0112062	0.0980803	Ly6a	protein_coding
ENSMUSG00000075609.4	27.5065	0.140087	0.50912	0.275155	0.783197	0.906645	Gm7935	processed_pseudogene
ENSMUSG00000075610.10	1.52767	3.08714	2.65132	1.16438	0.24427	NA	Tmem92	protein_coding
ENSMUSG00000075611.6	1.77857	-0.927509	1.73815	-0.533618	0.593606	NA	Gm11545	unprocessed_pseudogene
ENSMUSG00000075700.11	5092.69	0.112591	0.0869166	1.29539	0.195185	0.439713	Selenot	protein_coding
ENSMUSG00000075701.11	1591.69	0.0225385	0.144199	0.156301	0.875796	0.951137	Selenos	protein_coding
ENSMUSG00000075702.11	107.904	-0.895531	0.540328	-1.65738	0.097442	0.301865	Selenom	protein_coding
ENSMUSG00000075703.17	2616.59	0.217324	0.1435	1.51446	0.12991	0.347969	Selenoi	protein_coding
ENSMUSG00000075704.18	799.471	0.126345	0.148326	0.851804	0.394323	0.647535	Txnrd2	protein_coding
ENSMUSG00000075705.14	6377.48	-0.110651	0.135035	-0.819425	0.412544	0.664117	Msrb1	protein_coding
ENSMUSG00000075706.12	10745.3	0.0721262	0.158277	0.455694	0.64861	0.835066	Gpx4	protein_coding
ENSMUSG00000075707.7	2.61219	0.697994	1.91326	0.364819	0.715246	NA	Dio3	protein_coding
ENSMUSG00000075726.3	1.18685	-2.37516	2.8051	-0.846728	0.397147	NA	Gm23254	snoRNA
ENSMUSG00000075770.3	13.526	-0.124696	0.718355	-0.173585	0.862192	NA	Gm22589	snoRNA
ENSMUSG00000075837.3	2.98785	0.31457	1.54972	0.202985	0.839147	NA	Gm22005	snRNA
ENSMUSG00000075968.3	6.34223	-2.27952	1.35341	-1.68428	0.0921277	NA	Gm25089	snoRNA
ENSMUSG00000076009.3	3.08312	-0.492456	1.27721	-0.385571	0.699814	NA	Mir688	miRNA
ENSMUSG00000076012.3	5.33968	-0.826661	1.14714	-0.720627	0.471139	NA	Mir705	miRNA
ENSMUSG00000076033.3	323.033	0.547931	0.23798	2.30242	0.0213114	0.141519	Mir692-3	miRNA
ENSMUSG00000076051.3	4.35137	-0.201085	1.23515	-0.162802	0.870674	NA	Mir707	miRNA
ENSMUSG00000076052.3	2.82287	-2.97317	2.0573	-1.44518	0.148407	NA	Mir541	miRNA
ENSMUSG00000076060.3	788.283	-0.0876988	0.195862	-0.447759	0.654327	0.838164	Mir704	miRNA
ENSMUSG00000076062.3	7.0605	0.958529	0.986357	0.971787	0.331157	NA	Mir92-1	miRNA
ENSMUSG00000076066.3	4.99965	-0.965578	1.33011	-0.725938	0.467877	NA	Mir223	miRNA
ENSMUSG00000076067.3	1.3439	-3.72511	2.4926	-1.49447	0.135053	NA	Mir592	miRNA
ENSMUSG00000076068.3	6.73869	-0.535618	1.02697	-0.521551	0.601983	NA	Mir678	miRNA
ENSMUSG00000076119.3	30.9801	0.0794178	0.481953	0.164783	0.869114	0.949139	Mir698	miRNA
ENSMUSG00000076123.3	3.39783	-1.43497	1.62984	-0.880433	0.378625	NA	Mir700	miRNA
ENSMUSG00000076127.3	2.63807	0.255508	1.68611	0.151537	0.879552	NA	Mir718	miRNA
ENSMUSG00000076128.3	1179.74	0.0597794	0.14397	0.415222	0.677979	0.85239	Mir686	miRNA
ENSMUSG00000076138.3	14522.9	0.198552	0.116154	1.70938	0.0873801	0.286401	Gm26377	miRNA
ENSMUSG00000076145.3	1.37737	0.526312	2.80103	0.187899	0.850955	NA	Mir679	miRNA
ENSMUSG00000076236.3	191.547	0.347648	0.374865	0.927394	0.353722	0.611932	Mir682	miRNA
ENSMUSG00000076240.3	81.7644	0.378605	0.283784	1.33413	0.182161	0.422166	Mir702	miRNA
ENSMUSG00000076256.3	4.86366	0.752634	1.00763	0.746933	0.455104	NA	Mir19b-1	miRNA
ENSMUSG00000076269.3	2.16786	-1.80659	2.08713	-0.865585	0.386718	NA	Mir374b	miRNA
ENSMUSG00000076270.3	112.426	0.643722	0.30484	2.11167	0.0347147	0.184828	Mir719	miRNA
ENSMUSG00000076271.3	2.57096	0.203232	1.44057	0.141078	0.887808	NA	Mir697	miRNA
ENSMUSG00000076313.3	1.03185	0.535947	2.40636	0.222722	0.823752	NA	Mir665	miRNA
ENSMUSG00000076315.4	29.004	-0.145344	0.454379	-0.319873	0.749065	0.88877	Mir343	miRNA
ENSMUSG00000076333.3	1.89615	0.763236	2.07632	0.36759	0.713179	NA	Mir599	miRNA
ENSMUSG00000076372.4	8.82179	0.498594	0.832868	0.598647	0.549408	NA	Mir568	miRNA
ENSMUSG00000076376.3	1.17523	0.649592	2.08185	0.312026	0.755021	NA	Mir674	miRNA
ENSMUSG00000076387.3	143.157	0.400005	0.208343	1.91993	0.0548662	0.231504	Mir671	miRNA
ENSMUSG00000076430.2	4.58768	-0.819722	1.2738	-0.643528	0.519882	NA	Hus1b	protein_coding
ENSMUSG00000076431.5	70.6654	-0.516803	0.421708	-1.2255	0.220387	0.470508	Sox4	protein_coding
ENSMUSG00000076432.14	2705.49	-0.155909	0.144774	-1.07691	0.281519	0.542434	Ywhaq	protein_coding
ENSMUSG00000076433.6	3.03429	-0.996518	1.65486	-0.602177	0.547056	NA	Cep295nl	protein_coding
ENSMUSG00000076434.10	5.90668	-1.94633	1.15752	-1.68146	0.0926738	NA	Wfdc3	protein_coding
ENSMUSG00000076435.4	1310.53	0.444247	0.191527	2.3195	0.020368	0.138187	Acsf2	protein_coding
ENSMUSG00000076437.12	185.102	-0.273918	0.198639	-1.37897	0.167904	0.402151	Selenoh	protein_coding
ENSMUSG00000076438.6	1.77192	-2.05073	2.13142	-0.96214	0.335979	NA	Oxct2b	protein_coding
ENSMUSG00000076439.13	17.4444	-2.99863	1.56212	-1.91959	0.0549092	NA	Mog	protein_coding
ENSMUSG00000076441.10	99667.8	-0.0368099	0.211056	-0.174408	0.861545	0.945922	Ass1	protein_coding
ENSMUSG00000076444.3	4.9628	0.00315488	1.12187	0.00281217	0.997756	NA	Mir761	miRNA
ENSMUSG00000076451.3	28.3048	-3.07866	0.94428	-3.26033	0.00111283	0.0224735	Mir770	miRNA
ENSMUSG00000076454.3	62.4598	0.290346	0.369715	0.785324	0.432263	0.681856	Mir762	miRNA
ENSMUSG00000076456.3	5.64496	-1.36697	1.2622	-1.083	0.278809	NA	Mir760	miRNA
ENSMUSG00000076457.3	12.2235	-0.440465	0.705626	-0.62422	0.532483	NA	Mir802	miRNA
ENSMUSG00000076460.3	4.81884	0.92296	1.07199	0.860981	0.389249	NA	Mir744	miRNA
ENSMUSG00000076461.3	1.94773	1.03429	2.16258	0.478265	0.632462	NA	Trbv1	TR_V_gene
ENSMUSG00000076467.5	2.09809	0.854392	1.69532	0.50397	0.614282	NA	Trbv13-1	TR_V_gene
ENSMUSG00000076469.4	2.78816	-1.20311	1.53374	-0.784431	0.432787	NA	Trbv13-2	TR_V_gene
ENSMUSG00000076474.4	1.5931	-1.03425	2.7089	-0.381795	0.702613	NA	Trbv17	TR_V_gene
ENSMUSG00000076480.3	3.9408	0.663923	1.12861	0.588267	0.556353	NA	Trbv29	TR_V_gene
ENSMUSG00000076483.2	2.05985	0.798909	1.49682	0.533737	0.593524	NA	Trbj1-1	TR_J_gene
ENSMUSG00000076484.2	2.06392	0.687246	1.62862	0.42198	0.673039	NA	Trbj1-2	TR_J_gene
ENSMUSG00000076485.4	1.74699	-1.24061	2.62202	-0.473152	0.636105	NA	Trbj1-3	TR_J_gene
ENSMUSG00000076487.2	1.95339	0.163148	2.61342	0.0624268	0.950223	NA	Trbj1-5	TR_J_gene
ENSMUSG00000076490.8	29.1418	-0.347532	0.518123	-0.670751	0.502379	0.736042	Trbc1	TR_C_gene
ENSMUSG00000076492.2	1.61492	-3.99213	2.37326	-1.68212	0.0925448	NA	Trbj2-1	TR_J_gene
ENSMUSG00000076494.2	6.50871	-4.19219	1.82608	-2.29573	0.0216916	NA	Trbj2-3	TR_J_gene
ENSMUSG00000076495.2	1.67906	-2.13997	2.70232	-0.791904	0.428417	NA	Trbj2-4	TR_J_gene
ENSMUSG00000076496.2	1.45441	-0.815942	2.83051	-0.288267	0.773143	NA	Trbj2-5	TR_J_gene
ENSMUSG00000076497.2	3.1736	-1.99473	1.62952	-1.22412	0.220906	NA	Trbj2-7	TR_J_gene
ENSMUSG00000076498.3	62.248	-0.98195	0.415309	-2.36438	0.0180602	0.129179	Trbc2	TR_C_gene
ENSMUSG00000076552.4	2.79814	-0.893279	1.35685	-0.658348	0.510315	NA	Igkv4-61	IG_V_gene
ENSMUSG00000076556.4	1.61968	-1.89254	2.20069	-0.859978	0.389801	NA	Igkv4-57	IG_V_gene
ENSMUSG00000076576.3	1.43535	4.11338	2.45972	1.67229	0.0944662	NA	Igkv6-32	IG_V_gene
ENSMUSG00000076583.2	1.38533	-0.850046	2.80249	-0.303318	0.761648	NA	Igkv8-24	IG_V_gene
ENSMUSG00000076587.4	1.38439	-0.892921	1.9488	-0.458189	0.646817	NA	Igkv6-20	IG_V_gene
ENSMUSG00000076598.4	1.60879	0.564048	2.77418	0.20332	0.838885	NA	Igkv3-7	IG_V_gene
ENSMUSG00000076604.2	4.97399	0.867055	1.83694	0.472012	0.636918	NA	Igkj1	IG_J_gene
ENSMUSG00000076605.3	7.61462	1.08291	1.02171	1.0599	0.289189	NA	Igkj2	IG_J_gene
ENSMUSG00000076607.2	3.62618	-0.0133502	1.20838	-0.011048	0.991185	NA	Igkj4	IG_J_gene
ENSMUSG00000076608.3	2.21858	-0.171357	1.70157	-0.100705	0.919784	NA	Igkj5	IG_J_gene
ENSMUSG00000076609.3	60.7502	0.41443	0.458787	0.903318	0.366357	0.622713	Igkc	IG_C_gene
ENSMUSG00000076612.9	5.5775	-0.347477	1.36638	-0.254306	0.799259	NA	Ighg2c	IG_C_gene
ENSMUSG00000076613.5	16.5652	1.34315	0.794498	1.69057	0.0909189	NA	Ighg2b	IG_C_gene
ENSMUSG00000076614.8	4.9872	-3.3141	1.6579	-1.99897	0.0456116	NA	Ighg1	IG_C_gene
ENSMUSG00000076615.5	1.06615	0.451004	2.4011	0.187832	0.851008	NA	Ighg3	IG_C_gene
ENSMUSG00000076617.10	201.707	0.568429	0.318805	1.783	0.0745868	0.268501	Ighm	IG_C_gene
ENSMUSG00000076618.2	5.67097	-0.282968	1.31369	-0.2154	0.829456	NA	Ighj4	IG_J_gene
ENSMUSG00000076619.2	4.68854	0.365583	1.13354	0.322515	0.747063	NA	Ighj3	IG_J_gene
ENSMUSG00000076620.3	7.10914	1.28097	0.930819	1.37618	0.168766	NA	Ighj2	IG_J_gene
ENSMUSG00000076621.2	6.07688	-0.795718	1.11066	-0.71644	0.47372	NA	Ighj1	IG_J_gene
ENSMUSG00000076677.2	1.18134	2.72988	2.75371	0.991344	0.321518	NA	Ighv6-3	IG_V_gene
ENSMUSG00000076695.8	1.50259	2.05792	2.22429	0.925205	0.354859	NA	Ighv1-18	IG_V_gene
ENSMUSG00000076745.5	1.24587	0.909306	2.87099	0.316722	0.751454	NA	Trgv4	TR_V_gene
ENSMUSG00000076749.3	3.79397	0.924087	1.38793	0.665803	0.505537	NA	Trgc1	TR_C_gene
ENSMUSG00000076752.3	5.18888	0.518197	0.991707	0.52253	0.601301	NA	Trgc2	TR_C_gene
ENSMUSG00000076754.3	2.74235	-1.77606	1.72661	-1.02864	0.30365	NA	Trgv2	TR_V_gene
ENSMUSG00000076755.3	1.03551	0.269059	3.695	0.0728172	0.941952	NA	Trgv1	TR_V_gene
ENSMUSG00000076757.10	2.25903	-0.550598	1.66706	-0.330281	0.741188	NA	Trgc4	TR_C_gene
ENSMUSG00000076928.6	6.97214	-0.605606	0.985967	-0.614225	0.539066	NA	Trac	TR_C_gene
ENSMUSG00000076934.3	8.98435	-0.262743	0.84362	-0.311447	0.755461	NA	Iglv1	IG_V_gene
ENSMUSG00000076937.4	11.7006	0.139971	0.747517	0.187248	0.851466	NA	Iglc2	IG_C_gene
ENSMUSG00000076939.3	4.74904	0.591758	1.19993	0.49316	0.621899	NA	Iglv3	IG_V_gene
ENSMUSG00000076940.4	1.85032	-0.1552	2.2034	-0.0704367	0.943846	NA	Iglv2	IG_V_gene
ENSMUSG00000077148.3	1.59355	1.35989	1.86354	0.729734	0.465553	NA	Gm22935	snRNA
ENSMUSG00000077167.3	1556.11	-0.146347	0.172435	-0.848704	0.396046	0.649188	Gm24119	snoRNA
ENSMUSG00000077185.3	6.46523	-1.09562	1.01989	-1.07426	0.282707	NA	Gm25091	snoRNA
ENSMUSG00000077191.3	9.90542	-0.624673	1.29592	-0.482032	0.629783	NA	Snord64	snoRNA
ENSMUSG00000077192.5	106.653	-0.642454	0.30016	-2.14038	0.0323245	0.177789	Snora17	snoRNA
ENSMUSG00000077196.3	1.21502	1.60521	2.34393	0.684837	0.493447	NA	Gm22267	snoRNA
ENSMUSG00000077199.5	1.31556	1.72187	2.06809	0.832592	0.405075	NA	Gm22266	snoRNA
ENSMUSG00000077212.3	14.6108	0.860644	0.692485	1.24283	0.213929	NA	Snord69	snoRNA
ENSMUSG00000077220.3	110.008	0.278872	0.294318	0.947519	0.343374	0.602844	Snord78	snoRNA
ENSMUSG00000077221.3	10.8073	-0.118191	0.74155	-0.159384	0.873367	NA	Snord67	snoRNA
ENSMUSG00000077222.3	234.634	-0.112971	0.252833	-0.446822	0.655003	0.838267	Gm22270	snoRNA
ENSMUSG00000077239.3	13.7714	0.0222599	0.655898	0.0339381	0.972927	NA	Snord66	snoRNA
ENSMUSG00000077254.3	127.477	0.0851673	0.236759	0.359722	0.719055	0.874569	Gm26079	snoRNA
ENSMUSG00000077274.3	64.5933	-0.435102	0.322933	-1.34735	0.177869	0.416732	Gm22786	snoRNA
ENSMUSG00000077323.3	212.749	-0.175068	0.300598	-0.582397	0.560299	0.777362	Rnu11	snRNA
ENSMUSG00000077345.3	5.17855	-0.232055	1.47868	-0.156934	0.875297	NA	Snord70	snoRNA
ENSMUSG00000077358.3	4.56801	1.70139	1.54599	1.10052	0.271107	NA	Gm26293	snoRNA
ENSMUSG00000077367.3	2.99634	0.957346	1.40152	0.683079	0.494557	NA	Gm23483	snRNA
ENSMUSG00000077380.3	2.09882	0.211165	2.59146	0.0814849	0.935056	NA	Gm22661	snoRNA
ENSMUSG00000077391.3	700.905	0.00631667	0.153366	0.0411869	0.967147	0.986247	Gm24336	snoRNA
ENSMUSG00000077394.3	14.1953	0.145172	0.75207	0.19303	0.846935	NA	Gm24339	snoRNA
ENSMUSG00000077419.4	4.55791	-0.167701	1.06982	-0.156757	0.875436	NA	Gm23744	snRNA
ENSMUSG00000077426.3	27.2312	-0.02648	0.499375	-0.0530263	0.957711	0.98304	Gm26387	snoRNA
ENSMUSG00000077431.3	2.06343	-0.524743	1.77056	-0.296372	0.766946	NA	Gm22591	snRNA
ENSMUSG00000077440.3	28.6134	0.724172	0.500629	1.44652	0.14803	0.374875	Gm23130	snoRNA
ENSMUSG00000077449.4	4.06401	0.293524	1.22427	0.239755	0.81052	NA	Gm23127	snoRNA
ENSMUSG00000077450.14	882.713	0.0302755	0.132511	0.228475	0.819277	0.92531	Rab11b	protein_coding
ENSMUSG00000077457.3	17.6979	0.691294	0.682528	1.01284	0.311136	NA	Snord65	snoRNA
ENSMUSG00000077493.3	11.5217	-0.370787	0.849699	-0.436375	0.662565	NA	Snord91a	snoRNA
ENSMUSG00000077505.3	474.941	-0.350189	0.152389	-2.298	0.021562	0.142321	Gm24233	snoRNA
ENSMUSG00000077506.3	14.8316	0.203684	0.618369	0.32939	0.741861	NA	Scarna9	snoRNA
ENSMUSG00000077515.3	11.0401	-0.854171	0.768362	-1.11168	0.266277	NA	Gm25878	snoRNA
ENSMUSG00000077542.3	1.72965	0.900918	1.86809	0.482267	0.629616	NA	Gm22023	snoRNA
ENSMUSG00000077549.3	2.27743	-0.437729	1.61504	-0.271032	0.786366	NA	Snord71	snoRNA
ENSMUSG00000077561.2	1.31494	0.942165	2.34902	0.401089	0.688354	NA	Gm24607	snoRNA
ENSMUSG00000077563.3	194.031	-0.373054	0.22838	-1.63348	0.102369	0.3085	Snora68	snoRNA
ENSMUSG00000077564.3	15.0692	-0.121038	0.614983	-0.196814	0.843973	NA	Gm23202	snoRNA
ENSMUSG00000077565.3	25.2317	0.168523	0.534625	0.315217	0.752597	0.890338	Gm23201	snoRNA
ENSMUSG00000077569.3	1.92371	-0.758047	1.59998	-0.473786	0.635653	NA	Gm24608	snoRNA
ENSMUSG00000077575.3	69.8229	-0.467233	0.300375	-1.5555	0.119827	0.333863	Gm24888	snoRNA
ENSMUSG00000077577.4	1.02105	-2.12383	2.92786	-0.725385	0.468216	NA	Gm24890	snRNA
ENSMUSG00000077604.3	3.97308	1.16489	1.23607	0.942413	0.345981	NA	Snord1b	snoRNA
ENSMUSG00000077611.3	636.528	-0.248241	0.183109	-1.3557	0.175194	0.413031	Gm23946	snoRNA
ENSMUSG00000077617.3	5.60722	-0.787967	1.14262	-0.689617	0.490435	NA	Gm25501	snoRNA
ENSMUSG00000077625.3	24.8385	-0.23768	0.622594	-0.381758	0.702641	0.865875	Snord4a	snoRNA
ENSMUSG00000077637.3	17.0537	0.0411194	0.692025	0.059419	0.952618	NA	Gm22771	snoRNA
ENSMUSG00000077677.3	5.09451	1.39107	1.40441	0.990501	0.32193	NA	Gm24468	snRNA
ENSMUSG00000077681.3	1.44159	-1.41389	2.31179	-0.6116	0.540803	NA	Gm22496	snoRNA
ENSMUSG00000077689.3	1.07847	-1.10744	2.45747	-0.450641	0.652248	NA	Gm22499	snoRNA
ENSMUSG00000077698.3	16.3481	0.291394	0.64324	0.45301	0.650542	NA	Snord12	snoRNA
ENSMUSG00000077702.3	8.76783	0.604041	0.828981	0.728655	0.466213	NA	Gm24067	snoRNA
ENSMUSG00000077704.3	74.862	0.246828	0.291629	0.846376	0.397343	0.650546	Snord89	snoRNA
ENSMUSG00000077709.3	463.858	-0.544345	0.242359	-2.24603	0.0247022	0.153185	Snora64	snoRNA
ENSMUSG00000077711.3	20.6603	-0.38329	0.561565	-0.682539	0.494898	0.730648	AF357399	snoRNA
ENSMUSG00000077714.3	5599.96	-0.0606373	0.153849	-0.394136	0.69348	0.86079	Snord17	snoRNA
ENSMUSG00000077733.3	3.28383	-0.872291	1.35953	-0.641611	0.521126	NA	Gm23608	snoRNA
ENSMUSG00000077734.3	42.1112	-0.487483	0.389302	-1.2522	0.210498	0.45892	Snord83b	snoRNA
ENSMUSG00000077737.3	9.84141	-0.37898	0.752545	-0.503598	0.614544	NA	Snord72	snoRNA
ENSMUSG00000077745.3	1.54841	3.08697	2.64198	1.16843	0.242635	NA	Gm26342	snoRNA
ENSMUSG00000077756.3	1.35026	-3.73145	2.61919	-1.42465	0.154257	NA	Snord90	snoRNA
ENSMUSG00000077787.3	1.49573	1.07601	2.27816	0.472314	0.636703	NA	Gm23908	snoRNA
ENSMUSG00000077797.3	11.2457	0.229992	0.753845	0.305092	0.760296	NA	Snord19	snoRNA
ENSMUSG00000077804.3	0.971445	-2.07764	3.78249	-0.549279	0.582814	NA	Gm24403	snoRNA
ENSMUSG00000077815.3	5.74256	0.740115	1.03538	0.714823	0.474718	NA	Mir290a	miRNA
ENSMUSG00000077886.3	20.0898	0.507384	0.523307	0.969574	0.332259	0.593735	Mir295	miRNA
ENSMUSG00000077890.3	1.33174	-0.138086	2.33507	-0.0591356	0.952844	NA	Mir875	miRNA
ENSMUSG00000077903.3	20.8826	0.289141	0.568517	0.508588	0.611041	0.811818	Mir294	miRNA
ENSMUSG00000077925.3	1.03461	-2.14431	2.90303	-0.738644	0.460123	NA	Mir453	miRNA
ENSMUSG00000077931.3	5.07048	0.84728	1.02156	0.829395	0.406881	NA	Mir877	miRNA
ENSMUSG00000078008.3	6.18477	-0.39543	1.09613	-0.360752	0.718285	NA	Mir291a	miRNA
ENSMUSG00000078032.3	29.1208	0.0704023	0.517975	0.135918	0.891886	0.958088	Mir291b	miRNA
ENSMUSG00000078035.3	16.0737	-0.206387	0.590998	-0.349218	0.726925	NA	Mir293	miRNA
ENSMUSG00000078041.3	18.5204	-0.47854	0.586154	-0.816407	0.414268	NA	Mir292	miRNA
ENSMUSG00000078087.6	1522.07	0.370668	0.117834	3.14569	0.00165696	0.0296509	Rps12l1	processed_pseudogene
ENSMUSG00000078097.4	2.02058	0.32344	1.76395	0.183361	0.854515	NA	Gm10913	processed_pseudogene
ENSMUSG00000078117.3	31.7482	-0.711263	0.987866	-0.719999	0.471525	0.713064	Gm16485	TEC
ENSMUSG00000078122.6	54.0322	-1.28902	0.384478	-3.35266	0.000800402	0.0176545	F630028O10Rik	lncRNA
ENSMUSG00000078125.3	40.1275	-0.174062	0.412392	-0.422079	0.672967	0.849584	Gm10916	processed_pseudogene
ENSMUSG00000078126.5	596.169	0.108732	0.137835	0.788852	0.430198	0.680152	Rpl23a-ps3	processed_pseudogene
ENSMUSG00000078127.4	1.28923	0.132453	2.41166	0.0549222	0.9562	NA	Fam170b	protein_coding
ENSMUSG00000078128.2	1.47051	1.25148	1.95135	0.641343	0.5213	NA	Gm2178	processed_pseudogene
ENSMUSG00000078129.4	8.46062	-0.260007	0.934433	-0.278251	0.78082	NA	Actl10	protein_coding
ENSMUSG00000078134.2	191.569	0.272402	0.189314	1.43889	0.150183	0.377547	Srsf3-ps	processed_pseudogene
ENSMUSG00000078137.2	28.2582	-2.34764	1.11266	-2.10994	0.0348635	0.185253	Ankrd63	protein_coding
ENSMUSG00000078139.4	226.02	0.159891	0.194537	0.821907	0.41113	0.662971	AK157302	protein_coding
ENSMUSG00000078141.4	8.17032	0.00812791	0.782573	0.0103861	0.991713	NA	Gm2399	unprocessed_pseudogene
ENSMUSG00000078143.5	796.866	0.0833945	0.143015	0.583116	0.559815	0.77693	Gm17344	lncRNA
ENSMUSG00000078151.4	250.874	0.740365	0.185623	3.98853	6.64837e-05	0.00242538	Gm12226	processed_pseudogene
ENSMUSG00000078153.4	368.132	-0.0930628	0.199024	-0.467597	0.640073	0.830384	Psme2b	protein_coding
ENSMUSG00000078154.4	390.234	0.129023	0.161162	0.80058	0.423375	0.674448	Gm12184	protein_coding
ENSMUSG00000078157.2	8.10461	-0.266939	0.82277	-0.32444	0.745605	NA	Fem1al	protein_coding
ENSMUSG00000078161.9	33.6603	-2.20284	0.98254	-2.24198	0.0249625	0.153862	Erich3	protein_coding
ENSMUSG00000078162.7	3664.35	0.188589	0.126168	1.49475	0.13498	0.35532	Gm2574	processed_pseudogene
ENSMUSG00000078173.4	59.0029	-0.618993	0.371756	-1.66505	0.0959022	0.299797	Lenep	protein_coding
ENSMUSG00000078179.2	2.76656	-0.346165	1.58257	-0.218736	0.826856	NA	Rnf148	protein_coding
ENSMUSG00000078180.5	36.5085	-0.0304102	0.422449	-0.0719854	0.942614	0.978096	Gm20900	processed_pseudogene
ENSMUSG00000078183.4	13.5819	-0.55747	0.671889	-0.829706	0.406705	NA	Gm15610	processed_pseudogene
ENSMUSG00000078185.4	121.818	-0.140113	0.316663	-0.442469	0.65815	0.84068	Chml	protein_coding
ENSMUSG00000078190.8	21.774	-1.0479	0.557232	-1.88055	0.0600333	0.24187	Dnm3os	lncRNA
ENSMUSG00000078193.3	535.713	0.328785	0.151087	2.17613	0.0295453	0.168937	Gm2000	protein_coding
ENSMUSG00000078201.6	364.871	0.140333	0.164166	0.854827	0.392647	0.645694	Tmem203	protein_coding
ENSMUSG00000078202.4	47.0182	-1.36371	0.460192	-2.96335	0.00304311	0.0446299	Nrarp	protein_coding
ENSMUSG00000078234.7	297.307	-1.2176	0.227125	-5.36093	8.27957e-08	7.25263e-06	Klhdc7a	protein_coding
ENSMUSG00000078235.4	26.1618	-2.39307	1.23766	-1.93354	0.0531696	0.227726	Fam43b	protein_coding
ENSMUSG00000078238.5	11.6997	-0.361775	0.694572	-0.52086	0.602464	NA	Gm12854	processed_pseudogene
ENSMUSG00000078240.3	9.02882	0.522154	0.754859	0.691724	0.489111	NA	Gm3550	protein_coding
ENSMUSG00000078247.7	17.5123	0.342177	0.563209	0.607549	0.543487	NA	Airn	lncRNA
ENSMUSG00000078249.6	165.821	0.10921	0.235013	0.464698	0.642148	0.83171	Hmga1b	protein_coding
ENSMUSG00000078251.3	1.23379	0.694164	2.41188	0.28781	0.773492	NA	Gm16487	pseudogene
ENSMUSG00000078300.4	6792.06	0.204396	0.114119	1.79107	0.0732822	0.267054	Gm2606	processed_pseudogene
ENSMUSG00000078302.6	4.19789	-2.25643	1.44107	-1.5658	0.117396	NA	Foxd1	protein_coding
ENSMUSG00000078307.4	259.337	-2.36803	1.4618	-1.61994	0.105245	0.313154	AI593442	protein_coding
ENSMUSG00000078308.3	11.9802	-0.938515	0.813696	-1.1534	0.248747	NA	Gm47854	lncRNA
ENSMUSG00000078317.7	222.954	0.0140183	0.17482	0.0801867	0.936089	0.975661	F8a	protein_coding
ENSMUSG00000078324.3	1.43351	1.22546	2.27804	0.537947	0.590614	NA	Btbd35f14	protein_coding
ENSMUSG00000078348.5	699.361	0.184502	0.135142	1.36525	0.172176	0.40873	Sf3b5	protein_coding
ENSMUSG00000078349.5	133.276	-0.262499	0.25642	-1.02371	0.305974	0.568063	AW011738	lncRNA
ENSMUSG00000078350.12	304.12	0.10806	0.163141	0.662372	0.507733	0.739502	Smim1	protein_coding
ENSMUSG00000078370.2	97.6766	0.039411	0.26959	0.146188	0.883773	0.955098	Gm6316	processed_pseudogene
ENSMUSG00000078377.6	1451.08	0.181692	0.109923	1.6529	0.0983504	0.302938	Gm4294	processed_pseudogene
ENSMUSG00000078380.2	5.51391	0.167083	1.04713	0.159563	0.873225	NA	Gm6096	processed_pseudogene
ENSMUSG00000078427.4	370.468	0.170936	0.148075	1.15439	0.248342	0.505044	Sarnp	protein_coding
ENSMUSG00000078429.10	1437.91	-0.0570745	0.119009	-0.479582	0.631525	0.825152	Ctdsp2	protein_coding
ENSMUSG00000078435.6	124.908	-0.0186024	0.244992	-0.0759305	0.939474	0.977387	AU041133	protein_coding
ENSMUSG00000078439.10	12.4421	-0.869451	0.697114	-1.24721	0.212319	NA	Smim24	protein_coding
ENSMUSG00000078440.11	1173.09	-0.0681221	0.122503	-0.556083	0.578154	0.78962	Dohh	protein_coding
ENSMUSG00000078442.4	1.47265	-1.11025	1.89289	-0.586535	0.557516	NA	Ccdc105	protein_coding
ENSMUSG00000078444.4	4.42862	-0.355152	1.2308	-0.288554	0.772923	NA	Gm10941	lncRNA
ENSMUSG00000078451.6	17.5212	-0.384158	0.704577	-0.545232	0.585594	NA	Ppil6	protein_coding
ENSMUSG00000078452.11	356.406	-0.106782	0.243503	-0.438526	0.661005	0.842378	Raet1d	protein_coding
ENSMUSG00000078453.4	200.424	0.385409	0.187354	2.05712	0.0396749	0.197708	Abracl	protein_coding
ENSMUSG00000078480.4	28.4455	0.75379	0.469304	1.60619	0.108233	0.317076	Mrpl48-ps	processed_pseudogene
ENSMUSG00000078485.5	61.5736	0.0516554	0.314231	0.164387	0.869427	0.949236	Plekhn1	protein_coding
ENSMUSG00000078486.4	6.73779	0.143139	1.02294	0.139929	0.888716	NA	Perm1	protein_coding
ENSMUSG00000078489.3	33.2758	0.607461	0.422051	1.43931	0.150064	0.377387	Gm17106	lncRNA
ENSMUSG00000078490.11	37.7933	-1.46658	0.491734	-2.98247	0.00285936	0.0430142	Cfap74	protein_coding
ENSMUSG00000078491.3	1.05933	-3.38035	2.85701	-1.18318	0.236738	NA	Gm13090	lncRNA
ENSMUSG00000078492.4	16.2443	0.344747	0.779471	0.442284	0.658284	NA	1700045H11Rik	lncRNA
ENSMUSG00000078495.11	70.2851	0.0372971	0.299312	0.12461	0.900833	0.961498	Zfp984	protein_coding
ENSMUSG00000078496.10	185.999	0.648596	0.235584	2.75314	0.00590268	0.0676251	Zfp982	protein_coding
ENSMUSG00000078497.10	1.07908	-0.339099	2.45696	-0.138016	0.890228	NA	Zfp978	protein_coding
ENSMUSG00000078498.6	2.36856	1.12835	1.77686	0.635025	0.525412	NA	Zfp988	protein_coding
ENSMUSG00000078500.4	1.20599	-0.535554	2.8108	-0.190534	0.848891	NA	Zfp986	protein_coding
ENSMUSG00000078502.11	23.7271	0.416727	0.669638	0.622317	0.533733	0.759797	Zfp268	protein_coding
ENSMUSG00000078515.5	8560.59	-0.0370714	0.167935	-0.220748	0.825288	0.92866	Ddi2	protein_coding
ENSMUSG00000078517.13	1672.62	0.221081	0.125512	1.76144	0.0781642	0.274286	Emc1	protein_coding
ENSMUSG00000078519.4	12.8376	-0.809051	0.681041	-1.18796	0.234848	NA	2310026L22Rik	lncRNA
ENSMUSG00000078521.3	2.92818	-0.252146	1.80221	-0.139909	0.888732	NA	Aunip	protein_coding
ENSMUSG00000078528.3	12.736	-2.11287	0.923367	-2.28822	0.0221246	NA	Gm17068	processed_pseudogene
ENSMUSG00000078532.10	9.63664	-1.16361	1.239	-0.939151	0.347653	NA	Nkain1	protein_coding
ENSMUSG00000078546.9	71.175	0.0212851	0.295743	0.0719718	0.942624	0.978096	Zfp995	protein_coding
ENSMUSG00000078552.11	261.593	0.216572	0.184871	1.17148	0.241407	0.496669	Dcdc2b	protein_coding
ENSMUSG00000078554.3	1.88547	-0.927294	1.79185	-0.517507	0.604802	NA	Fam229a	protein_coding
ENSMUSG00000078566.9	14843.4	0.328004	0.148789	2.20449	0.02749	0.16302	Bnip3	protein_coding
ENSMUSG00000078570.11	717.335	0.175236	0.184121	0.95174	0.341229	0.601086	1110065P20Rik	protein_coding
ENSMUSG00000078572.4	414.671	-0.0201616	0.18381	-0.109687	0.912658	0.966203	Ndufaf8	protein_coding
ENSMUSG00000078578.10	9256.24	0.144414	0.122861	1.17542	0.239825	0.494617	Ube2d3	protein_coding
ENSMUSG00000078580.4	337.393	0.127989	0.225245	0.568222	0.569884	0.784017	E430018J23Rik	protein_coding
ENSMUSG00000078584.10	3080.79	0.0395907	0.135385	0.292431	0.769957	0.899135	AU022252	protein_coding
ENSMUSG00000078586.4	1.52693	4.18532	3.13574	1.33471	0.18197	NA	Gm11735	unprocessed_pseudogene
ENSMUSG00000078588.11	310.479	1.07156	0.204191	5.24782	1.53907e-07	1.25277e-05	Ccdc24	protein_coding
ENSMUSG00000078591.2	35.7519	-2.51782	1.17377	-2.14507	0.031947	0.176652	Hs3st4	protein_coding
ENSMUSG00000078592.3	1735.7	0.213959	0.113609	1.88329	0.0596607	0.241231	Gm4609	processed_pseudogene
ENSMUSG00000078597.3	4535.71	0.348077	0.284812	1.22213	0.221659	0.472142	Cyp4a12b	protein_coding
ENSMUSG00000078606.9	2881.97	-0.403971	0.281489	-1.43512	0.151252	0.37903	Gvin2	protein_coding
ENSMUSG00000078607.7	166.447	0.0026279	0.250983	0.0104704	0.991646	0.996542	1810010H24Rik	protein_coding
ENSMUSG00000078611.4	48.6528	-0.621046	0.436086	-1.42414	0.154407	0.383891	Gm5901	protein_coding
ENSMUSG00000078612.10	360.362	0.478812	0.244875	1.95533	0.050544	0.222151	Fyb2	protein_coding
ENSMUSG00000078616.3	7.85579	-0.383818	0.942719	-0.407139	0.683906	NA	Trim30c	protein_coding
ENSMUSG00000078619.11	1597.96	-0.272091	0.180297	-1.50913	0.131266	0.34953	Smarcd2	protein_coding
ENSMUSG00000078622.9	2557.32	0.218845	0.0988025	2.21498	0.0267618	0.16037	Ccdc47	protein_coding
ENSMUSG00000078627.10	4.64144	-1.45811	1.7068	-0.854293	0.392943	NA	Marchf10	protein_coding
ENSMUSG00000078630.9	205.624	-0.0999198	0.188812	-0.529203	0.596665	0.802739	Tomt	protein_coding
ENSMUSG00000078635.4	4.89167	-0.350451	1.06911	-0.327797	0.743065	NA	1700028N14Rik	lncRNA
ENSMUSG00000078636.5	10398.6	0.205062	0.125151	1.63851	0.101314	0.307073	Gm7336	processed_pseudogene
ENSMUSG00000078640.10	1.18447	-3.54402	2.66388	-1.3304	0.183388	NA	Gm11627	lncRNA
ENSMUSG00000078648.4	1.71249	-0.692863	1.90464	-0.363777	0.716025	NA	Gm17546	lncRNA
ENSMUSG00000078650.3	25393.7	1.15017	0.298623	3.85158	0.000117358	0.00389245	G6pc	protein_coding
ENSMUSG00000078651.9	28.2514	-0.249892	0.532263	-0.46949	0.638719	0.82966	Aoc2	protein_coding
ENSMUSG00000078652.10	1157.7	0.163704	0.111982	1.46187	0.143777	0.368436	Psme3	protein_coding
ENSMUSG00000078653.5	998.349	0.0472815	0.132117	0.357877	0.720435	0.875304	Cntd1	protein_coding
ENSMUSG00000078656.12	874.533	0.18643	0.148734	1.25345	0.210043	0.458402	Vps25	protein_coding
ENSMUSG00000078664.3	5.55012	-0.140944	1.49463	-0.0943005	0.92487	NA	Sprr2a1	protein_coding
ENSMUSG00000078670.4	173.109	-0.421616	0.234977	-1.79428	0.0727678	0.266272	Fam174b	protein_coding
ENSMUSG00000078671.12	1441.08	0.442285	0.106529	4.15179	3.29892e-05	0.00137566	Chd2	protein_coding
ENSMUSG00000078672.3	539773	0.310919	0.265536	1.17091	0.241635	0.496866	Mup20	protein_coding
ENSMUSG00000078673.11	1.1807e+06	-0.213948	0.175653	-1.21802	0.223217	0.474474	Mup19	protein_coding
ENSMUSG00000078674.3	1.40029e+06	-0.339509	0.187407	-1.81161	0.0700462	0.261028	Mup18	protein_coding
ENSMUSG00000078675.10	1.76935e+06	-0.0967516	0.213906	-0.45231	0.651046	0.836222	Mup16	protein_coding
ENSMUSG00000078676.10	326.928	0.0875126	0.16408	0.533353	0.59379	0.800454	Casc3	protein_coding
ENSMUSG00000078680.4	2.55223e+06	-0.169923	0.197964	-0.858354	0.390697	0.643793	Mup10	protein_coding
ENSMUSG00000078681.11	1005.05	0.110228	0.118289	0.931858	0.35141	0.609953	Tm2d3	protein_coding
ENSMUSG00000078683.10	2.47289e+06	-0.0971602	0.239208	-0.406175	0.684614	0.855457	Mup1	protein_coding
ENSMUSG00000078684.9	1366.69	-0.0766702	0.104779	-0.731731	0.464333	0.706944	5830417I10Rik	unprocessed_pseudogene
ENSMUSG00000078685.7	654.199	2.65576	1.56332	1.6988	0.0893575	0.289623	Mup-ps4	unprocessed_pseudogene
ENSMUSG00000078686.12	1.45117e+06	-0.329321	0.259975	-1.26674	0.205247	0.452277	Mup9	protein_coding
ENSMUSG00000078687.10	952424	-0.0667753	0.155896	-0.428332	0.668409	0.846784	Mup8	protein_coding
ENSMUSG00000078688.12	1.7933e+06	0.0252861	0.165972	0.152352	0.878909	0.952603	Mup2	protein_coding
ENSMUSG00000078689.9	2907.19	-0.380882	1.28166	-0.297179	0.76633	0.897438	Mup6	protein_coding
ENSMUSG00000078691.4	1.5963	-0.434573	1.93748	-0.224298	0.822526	NA	Gm6821	unprocessed_pseudogene
ENSMUSG00000078695.9	920.1	-0.0315696	0.244034	-0.129365	0.897068	0.960105	Cisd3	protein_coding
ENSMUSG00000078700.12	2247.56	-0.0795621	0.205798	-0.386603	0.69905	0.863391	D030028A08Rik	lncRNA
ENSMUSG00000078706.6	1.45749	1.03186	2.37658	0.434177	0.66416	NA	Gm53	lncRNA
ENSMUSG00000078713.9	597.71	0.114061	0.191173	0.596635	0.550751	0.770456	Tomm5	protein_coding
ENSMUSG00000078716.11	101.508	-1.58423	0.534475	-2.96408	0.0030359	0.044599	Tmem8b	protein_coding
ENSMUSG00000078719.3	145.893	0.103073	0.2117	0.486883	0.626341	0.822357	Msmp	protein_coding
ENSMUSG00000078721.2	45.4599	-0.902237	0.748508	-1.20538	0.228056	0.480552	Fam205a1	protein_coding
ENSMUSG00000078722.4	54.9673	-0.941555	0.509525	-1.84791	0.0646155	0.251119	Gm12394	protein_coding
ENSMUSG00000078735.5	254.826	-0.439229	0.279571	-1.57108	0.116164	0.328397	Il11ra2	protein_coding
ENSMUSG00000078746.3	80.582	-1.49993	0.690697	-2.17161	0.0298851	0.170025	Fam205a4	protein_coding
ENSMUSG00000078747.10	56.5866	-1.40224	0.60614	-2.31339	0.0207013	0.139404	Gm20878	protein_coding
ENSMUSG00000078762.11	165.464	0.414941	0.211807	1.95906	0.0501063	0.221322	Haus5	protein_coding
ENSMUSG00000078763.3	8.71112	0.421246	0.989156	0.425864	0.670207	NA	Slfn1	protein_coding
ENSMUSG00000078765.12	431.361	-0.0337375	0.137356	-0.245621	0.805976	0.917855	U2af1l4	protein_coding
ENSMUSG00000078768.3	10.9804	-0.814704	0.774677	-1.05167	0.292952	NA	Zfp566	protein_coding
ENSMUSG00000078771.12	52.6285	-0.957356	0.334325	-2.86355	0.00418928	0.0543494	Evi2a	protein_coding
ENSMUSG00000078772.3	327.104	0.134406	0.195038	0.689128	0.490743	0.727836	Gm12353	lncRNA
ENSMUSG00000078773.12	121.118	0.0688501	0.270079	0.254926	0.79878	0.914025	Rad54b	protein_coding
ENSMUSG00000078776.10	5.16633	-0.205292	1.09461	-0.187548	0.851231	NA	9530053A07Rik	protein_coding
ENSMUSG00000078779.5	193.375	-0.170574	0.204033	-0.83601	0.403149	0.655562	Zfp59	protein_coding
ENSMUSG00000078780.8	18.0453	-0.423674	0.655682	-0.646157	0.518178	NA	Gm5150	protein_coding
ENSMUSG00000078784.9	521.861	-0.0152827	0.161861	-0.0944185	0.924777	0.970708	Rbis	protein_coding
ENSMUSG00000078786.10	250.404	0.00956642	0.171661	0.0557286	0.955558	0.982546	BC024978	protein_coding
ENSMUSG00000078787.10	80.388	-0.211261	0.30695	-0.688257	0.491291	0.728287	Cyp2t4	protein_coding
ENSMUSG00000078789.10	1100.41	0.0435748	0.151787	0.287078	0.774052	0.901249	Dph1	protein_coding
ENSMUSG00000078794.5	270.203	-2.07749	1.13257	-1.83431	0.0666079	0.254838	Dact3	protein_coding
ENSMUSG00000078796.5	4.23912	0.606643	1.15436	0.525524	0.599219	NA	Zfp541	protein_coding
ENSMUSG00000078798.5	1.21203	0.0747737	1.99752	0.0374333	0.97014	NA	Sult2a1	protein_coding
ENSMUSG00000078810.5	2.83466	0.454031	1.56153	0.290761	0.771234	NA	Gp6	protein_coding
ENSMUSG00000078812.11	4986.1	0.134666	0.128211	1.05035	0.293558	0.555581	Eif5a	protein_coding
ENSMUSG00000078813.4	226.481	-0.283402	0.207594	-1.36517	0.172199	0.408734	Leng1	protein_coding
ENSMUSG00000078816.11	337.347	-1.73101	0.842977	-2.05344	0.0400295	0.19855	Prkcg	protein_coding
ENSMUSG00000078817.5	6244.86	0.208766	0.167635	1.24536	0.212999	0.461716	Nlrp12	protein_coding
ENSMUSG00000078838.5	1.31728	-1.24705	2.00087	-0.623257	0.533116	NA	Gm17382	lncRNA
ENSMUSG00000078851.5	263.444	-0.324483	0.318926	-1.01742	0.308951	0.571428	H2ac25	protein_coding
ENSMUSG00000078853.9	719.611	0.147916	0.193724	0.763537	0.445143	0.692206	Igtp	protein_coding
ENSMUSG00000078861.9	184.358	-0.344729	0.238341	-1.44637	0.148073	0.374908	Zfp931	protein_coding
ENSMUSG00000078862.11	497.385	-0.406236	0.139237	-2.91758	0.00352754	0.0491797	Gm14326	protein_coding
ENSMUSG00000078864.11	46.567	-0.827821	0.406142	-2.03825	0.0415245	0.202251	Gm14322	protein_coding
ENSMUSG00000078865.10	2.30774	-0.0359335	1.7	-0.0211373	0.983136	NA	Gm14406	protein_coding
ENSMUSG00000078866.11	785.021	-0.519326	0.171768	-3.02341	0.0024994	0.0395155	Zfp970	protein_coding
ENSMUSG00000078867.11	138.511	-0.749172	0.260163	-2.87963	0.00398148	0.0531103	Gm14418	protein_coding
ENSMUSG00000078868.4	18.1202	-0.779416	0.840773	-0.927024	0.353914	NA	Gm14412	protein_coding
ENSMUSG00000078869.4	3.74569	0.148251	1.35372	0.109513	0.912795	NA	Gm14409	protein_coding
ENSMUSG00000078870.11	247.127	-0.235437	0.182343	-1.29118	0.196642	0.441676	Gm14410	protein_coding
ENSMUSG00000078872.11	6.61606	0.709911	1.23593	0.574393	0.565702	NA	Gm14401	protein_coding
ENSMUSG00000078875.12	341.968	-0.381845	0.223907	-1.70537	0.0881247	0.287859	Gm14419	protein_coding
ENSMUSG00000078876.12	20.0777	-0.524662	0.664122	-0.790009	0.429523	0.679883	Gm14408	protein_coding
ENSMUSG00000078877.12	427.775	-0.323335	0.18346	-1.76243	0.0779975	0.274057	Gm14295	protein_coding
ENSMUSG00000078878.10	309.71	-0.323091	0.190908	-1.69239	0.0905717	0.291597	Gm14305	protein_coding
ENSMUSG00000078879.11	435.53	-0.0950339	0.14609	-0.650517	0.515358	0.745514	Zfp973	protein_coding
ENSMUSG00000078880.11	452.83	-0.540035	0.172353	-3.13331	0.00172844	0.0305497	Gm14308	protein_coding
ENSMUSG00000078881.11	464.555	-0.445669	0.186373	-2.39127	0.0167902	0.123654	Gm14434	protein_coding
ENSMUSG00000078886.13	708.431	-0.249061	0.192013	-1.2971	0.194595	0.438987	Gm2026	protein_coding
ENSMUSG00000078887.11	396.297	-0.319595	0.176063	-1.81523	0.0694884	0.260407	Gm6710	protein_coding
ENSMUSG00000078889.13	659.32	-0.245485	0.134472	-1.82554	0.067919	0.257827	Gm14288	protein_coding
ENSMUSG00000078891.5	75.8446	-0.526975	0.304279	-1.73188	0.0832948	0.281322	Gm11008	lncRNA
ENSMUSG00000078894.10	795.288	0.0947881	0.17336	0.54677	0.584536	0.794152	2210418O10Rik	protein_coding
ENSMUSG00000078895.5	2.76838	-1.86279	1.82521	-1.02059	0.307449	NA	Gm11009	protein_coding
ENSMUSG00000078896.12	354.317	-0.0301473	0.186062	-0.162029	0.871283	0.949472	Zfp965	protein_coding
ENSMUSG00000078897.11	495.281	-0.586934	0.212472	-2.76241	0.00573764	0.0663555	Gm4724	protein_coding
ENSMUSG00000078898.11	615.55	-0.194658	0.12675	-1.53576	0.124596	0.339854	Zfp968	protein_coding
ENSMUSG00000078899.10	633.329	-0.675612	0.213397	-3.16598	0.00154559	0.0285333	Gm4631	protein_coding
ENSMUSG00000078901.10	729.401	-0.255797	0.122192	-2.0934	0.0363137	0.188548	Gm14440	protein_coding
ENSMUSG00000078902.4	28.0103	-0.70615	0.60731	-1.16275	0.244931	0.500841	Gm14443	protein_coding
ENSMUSG00000078903.11	510.816	-0.568845	0.168784	-3.37026	0.000750975	0.0168856	Gm14391	protein_coding
ENSMUSG00000078905.9	21.154	-0.199235	0.556565	-0.357973	0.720363	0.875304	Gm14393	protein_coding
ENSMUSG00000078906.11	2.69026	-0.319193	1.80713	-0.17663	0.859799	NA	Gm14444	protein_coding
ENSMUSG00000078907.3	11.4846	-0.0449325	0.676768	-0.0663928	0.947065	NA	Fam186b	protein_coding
ENSMUSG00000078908.11	261.516	-0.277918	0.171066	-1.62462	0.104243	0.311541	Mon1b	protein_coding
ENSMUSG00000078915.3	230.707	0.910595	0.252957	3.59979	0.000318468	0.00864083	Hsp25-ps1	processed_pseudogene
ENSMUSG00000078919.11	1569.55	0.0513595	0.118341	0.433995	0.664292	0.844351	Dpm1	protein_coding
ENSMUSG00000078920.4	429.596	-0.04693	0.300442	-0.156203	0.875873	0.951137	Ifi47	protein_coding
ENSMUSG00000078921.4	377.024	-0.602897	0.34186	-1.76358	0.0778029	0.273696	Tgtp2	protein_coding
ENSMUSG00000078922.10	407.53	-0.592807	0.357525	-1.65808	0.0973005	0.301627	Tgtp1	protein_coding
ENSMUSG00000078923.11	1462.92	0.0614556	0.11441	0.537151	0.591164	0.799331	Ube2v1	protein_coding
ENSMUSG00000078931.5	794.922	0.0344481	0.158685	0.217085	0.828142	0.930268	Pdf	protein_coding
ENSMUSG00000078932.9	1.01953	2.49047	2.88089	0.86448	0.387324	NA	CN725425	protein_coding
ENSMUSG00000078937.9	579.495	0.312918	0.355883	0.879271	0.379255	0.634018	Cpt1b	protein_coding
ENSMUSG00000078938.10	3.34037	1.45295	1.39315	1.04293	0.296982	NA	Syce3	protein_coding
ENSMUSG00000078941.10	1421.84	0.216961	0.13554	1.60071	0.109441	0.318596	Ak6	protein_coding
ENSMUSG00000078942.11	53.5102	-0.448801	0.467923	-0.959134	0.337491	0.598443	Naip6	protein_coding
ENSMUSG00000078945.11	273.091	-0.00911562	0.200241	-0.0455233	0.96369	0.984554	Naip2	protein_coding
ENSMUSG00000078949.3	19.1817	-0.719845	0.652419	-1.10335	0.269876	0.529067	R3hdml	protein_coding
ENSMUSG00000078952.11	2.49645	0.47592	1.61029	0.29555	0.767574	NA	Lncenc1	lncRNA
ENSMUSG00000078954.10	3.17705	0.219426	1.34747	0.162844	0.870642	NA	Arhgap8	protein_coding
ENSMUSG00000078956.5	4.84603	-0.178648	1.14498	-0.156027	0.876012	NA	Gm14221	lncRNA
ENSMUSG00000078958.10	7.14327	-1.40748	1.46208	-0.962654	0.335721	NA	Atp6ap1l	protein_coding
ENSMUSG00000078963.4	39.1624	0.310624	0.497212	0.624732	0.532147	0.758527	Hsbp1l1	protein_coding
ENSMUSG00000078964.3	1703.6	-0.196425	0.243783	-0.805736	0.420395	0.67194	Ces1b	protein_coding
ENSMUSG00000078965.6	8955.98	0.223824	0.130792	1.71129	0.0870269	0.286038	Gm12033	processed_pseudogene
ENSMUSG00000078967.6	2382.89	0.190294	0.116808	1.62912	0.103288	0.310004	Gapdh-ps16	processed_pseudogene
ENSMUSG00000078970.6	966.707	-0.288132	0.210057	-1.37168	0.170162	0.405797	Dnaaf10	protein_coding
ENSMUSG00000078972.2	1.61757	-0.33501	1.97688	-0.169464	0.865431	NA	Gm15557	protein_coding
ENSMUSG00000078974.11	864.107	0.331347	0.191857	1.72705	0.084158	0.282203	Sec61g	protein_coding
ENSMUSG00000078994.10	39.8678	-0.855177	0.384497	-2.22414	0.0261388	0.15789	Zfp429	protein_coding
ENSMUSG00000078995.11	36.3853	-0.350331	0.437213	-0.801282	0.422969	0.674078	Zfp456	protein_coding
ENSMUSG00000079000.4	1.31071	-0.471544	2.03761	-0.23142	0.816988	NA	Dnmt3bos	lncRNA
ENSMUSG00000079003.4	315.686	-0.154915	0.25449	-0.608729	0.542704	0.765204	Samd1	protein_coding
ENSMUSG00000079005.5	1.30796	1.71849	2.07616	0.827726	0.407826	NA	Gm14147	protein_coding
ENSMUSG00000079006.4	2.00177	2.44552	1.87744	1.30258	0.192718	NA	Gm14151	protein_coding
ENSMUSG00000079009.9	1.0781	2.55494	2.84959	0.896599	0.369933	NA	Gm14139	protein_coding
ENSMUSG00000079011.10	1.24336	1.55253	2.86946	0.541054	0.588471	NA	Gm11033	lncRNA
ENSMUSG00000079012.12	99923.2	0.691983	0.201656	3.43151	0.000600232	0.0139679	Serpina3m	protein_coding
ENSMUSG00000079013.3	490.32	1.37881	0.93501	1.47465	0.140307	0.363188	Serpina3j	protein_coding
ENSMUSG00000079014.5	88.7039	-2.83089	0.916384	-3.0892	NA	NA	Serpina3i	protein_coding
ENSMUSG00000079015.3	778521	0.129294	0.17054	0.758149	0.448362	0.69495	Serpina1c	protein_coding
ENSMUSG00000079017.4	119.44	-0.387951	0.267936	-1.44792	0.147638	0.374419	Ifi27l2a	protein_coding
ENSMUSG00000079018.11	47.7935	-1.47186	0.601347	-2.44761	0.0143808	0.113104	Ly6c1	protein_coding
ENSMUSG00000079019.3	14.6779	0.709859	0.605716	1.17193	0.241223	NA	Insl3	protein_coding
ENSMUSG00000079020.10	268.667	0.167235	0.216398	0.77281	0.439635	0.687425	Slc45a4	protein_coding
ENSMUSG00000079022.11	11.7091	-0.636599	0.786247	-0.809669	0.418131	NA	Col22a1	protein_coding
ENSMUSG00000079033.11	61.9227	-0.145671	0.323498	-0.450298	0.652495	0.837208	Mef2b	protein_coding
ENSMUSG00000079036.11	566.349	0.25467	0.167929	1.51653	0.129385	0.346913	Alkbh1	protein_coding
ENSMUSG00000079037.10	2429.87	-1.32945	0.688397	-1.93123	0.0534549	0.228375	Prnp	protein_coding
ENSMUSG00000079038.4	23.2291	-0.390015	0.626133	-0.622894	0.533354	0.759606	D130040H23Rik	protein_coding
ENSMUSG00000079043.4	286.777	-0.0877073	0.205728	-0.426327	0.66987	0.847819	Fastkd5	protein_coding
ENSMUSG00000079045.5	277.232	0.109554	0.248444	0.440959	0.659243	0.841433	Prox1os	lncRNA
ENSMUSG00000079049.10	10.918	-0.201295	0.967177	-0.208126	0.83513	NA	Serpinb1c	protein_coding
ENSMUSG00000079051.6	11.709	0.422615	0.749286	0.564024	0.572738	NA	Vinac1	protein_coding
ENSMUSG00000079055.11	117.116	-2.79049	1.30709	-2.1349	0.0327694	0.178994	Slc8a3	protein_coding
ENSMUSG00000079056.13	118.05	-1.9215	0.792513	-2.42457	0.0153267	0.116891	Kcnip3	protein_coding
ENSMUSG00000079057.5	15631.2	0.0890671	0.170542	0.52226	0.601489	0.805538	Cyp4v3	protein_coding
ENSMUSG00000079067.6	6.69313	-1.03811	0.942928	-1.10094	0.270924	NA	Hmgn2-ps1	processed_pseudogene
ENSMUSG00000079070.11	3.19749	-2.53319	1.91337	-1.32394	0.185521	NA	Gm3985	lncRNA
ENSMUSG00000079071.3	9.91269	-1.36169	0.916203	-1.48624	0.137217	NA	Slc28a2b	protein_coding
ENSMUSG00000079076.3	34.3091	-2.01537	0.893462	-2.25569	0.02409	0.151344	Gm3086	transcribed_processed_pseudogene
ENSMUSG00000079083.4	110.619	-0.733738	0.248984	-2.94693	0.00320948	0.0459837	Jrkl	protein_coding
ENSMUSG00000079084.13	333.966	0.190362	0.166336	1.14444	0.252442	0.509808	Ccdc82	protein_coding
ENSMUSG00000079091.2	1.1184	-2.26777	3.65833	-0.619892	0.535329	NA	Gm3404	protein_coding
ENSMUSG00000079092.5	4.64663	-0.394269	1.52765	-0.258088	0.796339	NA	Prl2c2	protein_coding
ENSMUSG00000079101.4	14.5093	1.04647	0.667117	1.56864	0.116732	NA	Esd-ps	processed_pseudogene
ENSMUSG00000079103.4	2.14498	0.471705	1.74989	0.269562	0.787497	NA	Tgm7	protein_coding
ENSMUSG00000079104.5	1066.69	0.0991958	0.152854	0.648957	0.516366	0.746187	Prps1l3	protein_coding
ENSMUSG00000079105.5	36.1919	0.410856	0.507381	0.809759	0.418079	0.669673	C7	protein_coding
ENSMUSG00000079108.7	6190.36	0.0470112	0.0932503	0.50414	0.614163	0.814404	Srp54c	protein_coding
ENSMUSG00000079109.12	141.487	-0.389636	0.259504	-1.50147	0.133235	0.3526	Pms2	protein_coding
ENSMUSG00000079110.13	43.6114	-0.232166	0.400154	-0.580192	0.561785	0.778638	Capn3	protein_coding
ENSMUSG00000079111.4	3864.45	1.07644	0.15487	6.9506	3.63735e-12	5.94739e-10	Kdelr2	protein_coding
ENSMUSG00000079137.4	34.0215	0.292373	0.408871	0.715075	0.474563	0.715105	Rpl27-ps1	processed_pseudogene
ENSMUSG00000079138.4	2.22182	-0.28966	1.87049	-0.154858	0.876933	NA	Gm8818	processed_pseudogene
ENSMUSG00000079139.5	242.301	0.0969281	0.217064	0.446541	0.655206	0.838267	Gm4204	processed_pseudogene
ENSMUSG00000079140.4	2.87605	-0.0109267	1.45833	-0.0074926	0.994022	NA	Gm6374	processed_pseudogene
ENSMUSG00000079143.4	2.62713	-0.314637	1.35069	-0.232946	0.815803	NA	Atxn7l1os1	lncRNA
ENSMUSG00000079144.8	453.393	0.562904	0.214945	2.61883	0.00882327	0.0857079	A130010J15Rik	protein_coding
ENSMUSG00000079146.3	1.76354	-0.179455	1.67254	-0.107295	0.914555	NA	Gm15353	lncRNA
ENSMUSG00000079156.12	11.319	0.862684	0.714484	1.20742	0.22727	NA	Smok3b	protein_coding
ENSMUSG00000079157.5	130.697	-2.28884	1.56539	-1.46215	0.143699	0.368338	Nalf1	protein_coding
ENSMUSG00000079162.9	2.05349	0.815206	1.68737	0.483123	0.629008	NA	Trim43b	protein_coding
ENSMUSG00000079164.11	237.633	0.572454	0.248339	2.30513	0.0211591	0.141026	Tlr5	protein_coding
ENSMUSG00000079165.11	22.0281	-0.569889	0.516297	-1.1038	0.26968	0.528908	Sap25	protein_coding
ENSMUSG00000079168.5	3.92397	1.76097	1.43627	1.22607	0.220171	NA	Cd209g	protein_coding
ENSMUSG00000079173.12	8.20127	1.47533	1.05459	1.39896	0.161826	NA	Zan	protein_coding
ENSMUSG00000079177.5	22.1129	0.0496305	0.586179	0.0846678	0.932525	0.974288	Fam228a	protein_coding
ENSMUSG00000079179.11	709.022	-0.0511605	0.111038	-0.460749	0.644979	0.832587	Rab10os	lncRNA
ENSMUSG00000079184.11	448.096	-0.053182	0.154021	-0.345291	0.729876	0.879664	Mphosph8	protein_coding
ENSMUSG00000079190.4	1.47659	-0.256856	2.30394	-0.111486	0.911231	NA	ENSMUSG00000079190	protein_coding
ENSMUSG00000079192.3	2.04683	0.630932	2.5636	0.246112	0.805596	NA	ENSMUSG00000079192	protein_coding
ENSMUSG00000079197.11	1311.35	-0.0390785	0.137035	-0.285171	0.775513	0.902176	Psme2	protein_coding
ENSMUSG00000079215.9	590.773	-0.00955608	0.136138	-0.0701943	0.944039	0.978741	Zfp664	protein_coding
ENSMUSG00000079222.3	2.57153	-0.835406	1.5569	-0.536584	0.591555	NA	ENSMUSG00000079222	protein_coding
ENSMUSG00000079224.6	241.057	0.122127	0.188708	0.647172	0.517521	0.747508	Gm6565	processed_pseudogene
ENSMUSG00000079225.4	167.337	-0.0450019	0.206271	-0.218169	0.827298	0.929918	Gm9531	transcribed_processed_pseudogene
ENSMUSG00000079227.11	113.789	-2.36484	0.294947	-8.01785	1.07611e-15	2.3324e-13	Ccr5	protein_coding
ENSMUSG00000079235.11	5.85786	-1.30497	1.26164	-1.03434	0.300977	NA	Ccdc13	protein_coding
ENSMUSG00000079242.3	342.648	0.217797	0.161717	1.34678	0.178051	0.417049	C730034F03Rik	lncRNA
ENSMUSG00000079243.6	24.3981	-0.462946	0.737465	-0.627753	0.530166	0.757867	Xirp1	protein_coding
ENSMUSG00000079244.4	1.37023	-1.57821	2.25376	-0.700256	0.483768	NA	Gm5622	protein_coding
ENSMUSG00000079247.3	9.14269	0.764917	0.887866	0.861523	0.38895	NA	Gm13691	protein_coding
ENSMUSG00000079259.3	5.70934	0.494566	1.27877	0.386752	0.69894	NA	Trim71	protein_coding
ENSMUSG00000079260.4	112.53	-0.347848	0.255389	-1.36203	0.173188	0.410402	Tmppe	protein_coding
ENSMUSG00000079262.4	1.33322	-0.432936	1.84229	-0.234999	0.814209	NA	Slco1a6	protein_coding
ENSMUSG00000079263.9	25.0416	0.8456	0.500304	1.69017	0.0909951	0.292384	Gm6614	protein_coding
ENSMUSG00000079283.3	161.385	0.176659	0.21385	0.826085	0.408756	0.661091	2310009B15Rik	protein_coding
ENSMUSG00000079293.13	258.914	-0.455209	0.270532	-1.68264	0.0924445	0.29476	Clec7a	protein_coding
ENSMUSG00000079297.5	163.597	0.191829	0.222683	0.861441	0.388995	0.642523	Gm2223	processed_pseudogene
ENSMUSG00000079298.10	5.98542	1.01944	1.1308	0.901525	0.367309	NA	Klrb1b	protein_coding
ENSMUSG00000079304.6	2.70171	0.11716	1.64693	0.0711385	0.943287	NA	Tex52	protein_coding
ENSMUSG00000079311.2	274.926	0.081409	0.178094	0.457113	0.64759	0.834387	Gm3222	processed_pseudogene
ENSMUSG00000079316.11	1917.84	0.310771	0.105826	2.93663	0.00331802	0.0471402	Rab9	protein_coding
ENSMUSG00000079317.11	184.564	-0.183741	0.249296	-0.737042	0.461097	0.704784	Trappc2	protein_coding
ENSMUSG00000079323.10	41.8332	-0.0440877	0.457865	-0.0962898	0.92329	0.970194	Gm20661	protein_coding
ENSMUSG00000079324.12	1.17346	0.55245	2.90414	0.190228	0.84913	NA	4932414N04Rik	protein_coding
ENSMUSG00000079330.11	2.19484	-1.00004	1.77877	-0.562206	0.573975	NA	Lemd1	protein_coding
ENSMUSG00000079334.9	1187.83	-0.268022	0.19567	-1.36976	0.17076	0.40651	Naa80	protein_coding
ENSMUSG00000079339.8	26.5337	-0.682396	0.523129	-1.30445	0.192081	0.435569	Ifit1bl1	protein_coding
ENSMUSG00000079343.5	944.164	-0.632218	0.652852	-0.968393	0.332848	0.594394	C1s2	protein_coding
ENSMUSG00000079344.12	1.21067	-0.0658257	2.08894	-0.0315115	0.974862	NA	Lipo4	protein_coding
ENSMUSG00000079355.6	9164.15	0.215351	0.122699	1.75511	0.0792399	0.275617	Ackr4	protein_coding
ENSMUSG00000079357.10	591.942	0.0035039	0.163148	0.0214768	0.982865	0.992763	Gm11100	protein_coding
ENSMUSG00000079362.6	390.707	-0.134815	0.210873	-0.639316	0.522617	0.751627	Gm43302	protein_coding
ENSMUSG00000079363.8	93.6992	-1.19251	0.435403	-2.73887	0.00616517	0.0695347	Gbp4	protein_coding
ENSMUSG00000079364.4	3.37767	-2.58691	1.54877	-1.6703	0.0948597	NA	Gm3558	protein_coding
ENSMUSG00000079371.10	1.6846	3.27131	3.26255	1.00268	0.316013	NA	Gm3476	protein_coding
ENSMUSG00000079378.9	1.12602	2.60759	2.90446	0.897789	0.369298	NA	Gm8279	protein_coding
ENSMUSG00000079380.6	1.04578	-3.36326	2.78207	-1.20891	0.226699	NA	Gm8271	unprocessed_pseudogene
ENSMUSG00000079383.11	3.98531	-0.857973	1.6655	-0.515145	0.606452	NA	Gm3298	unprocessed_pseudogene
ENSMUSG00000079386.9	1.84424	-3.11141	2.55997	-1.21541	0.22421	NA	Gm3173	protein_coding
ENSMUSG00000079388.10	1.56661	-0.433879	2.24658	-0.193128	0.846858	NA	2610042L04Rik	protein_coding
ENSMUSG00000079391.11	4.26771	-1.64894	1.20093	-1.37306	0.169735	NA	Gm2974	protein_coding
ENSMUSG00000079396.5	9.13552	-1.50001	1.37876	-1.08794	0.27662	NA	Gm3411	protein_coding
ENSMUSG00000079402.10	6.59298	-2.4132	1.47559	-1.63541	0.101964	NA	Gm3020	protein_coding
ENSMUSG00000079407.10	6.56508	0.757807	1.19755	0.632797	0.526866	NA	1700110I01Rik	lncRNA
ENSMUSG00000079410.5	3.56945	-0.991886	1.3793	-0.719121	0.472066	NA	Gm2897	protein_coding
ENSMUSG00000079414.5	1.62214	0.328204	1.80329	0.182003	0.85558	NA	Gm11110	lncRNA
ENSMUSG00000079415.3	41.1875	-0.184116	0.532475	-0.345774	0.729512	0.879664	Cntf	protein_coding
ENSMUSG00000079418.6	374.426	0.00600448	0.155222	0.0386831	0.969143	0.986962	Atg4a	protein_coding
ENSMUSG00000079419.5	79.8394	-0.194912	0.371973	-0.523996	0.600281	0.804955	Ms4a6c	protein_coding
ENSMUSG00000079423.9	1.59926	3.21358	2.56597	1.25238	0.21043	NA	Gm3286	protein_coding
ENSMUSG00000079424.10	1.27059	0.0938709	2.81127	0.0333909	0.973363	NA	Pramel47	protein_coding
ENSMUSG00000079426.14	1675.63	0.0113874	0.110614	0.102947	0.918005	0.968213	Arpc4	protein_coding
ENSMUSG00000079427.11	583.954	-0.0736806	0.145721	-0.505628	0.613118	0.813475	Mthfsl	protein_coding
ENSMUSG00000079428.9	18.0573	-1.42268	1.11092	-1.28064	0.200321	NA	Tceal7	protein_coding
ENSMUSG00000079429.11	129.049	0.0116425	0.215313	0.0540725	0.956877	0.982791	Mroh2a	protein_coding
ENSMUSG00000079432.2	1.70485	1.45747	2.68738	0.542337	0.587586	NA	Gm15023	protein_coding
ENSMUSG00000079434.9	93.9216	-0.524327	0.418792	-1.252	0.21057	0.45892	Neu2	protein_coding
ENSMUSG00000079435.10	2328.11	0.26669	0.105883	2.51873	0.0117778	0.101123	Rpl36a	protein_coding
ENSMUSG00000079436.4	16.9538	-0.468888	0.556927	-0.84192	0.399833	NA	Kcnj13	protein_coding
ENSMUSG00000079442.13	67.3241	-1.01215	0.438768	-2.30679	0.0210665	0.140898	St6galnac4	protein_coding
ENSMUSG00000079444.10	406.46	-0.0762169	0.179151	-0.425433	0.670521	0.848104	Gm21981	protein_coding
ENSMUSG00000079445.4	3.76852	-0.0275129	1.39819	-0.0196776	0.984301	NA	B3gnt7	protein_coding
ENSMUSG00000079450.13	59.0513	0.294295	0.571946	0.51455	0.606867	0.809388	Cldn34c1	protein_coding
ENSMUSG00000079455.12	6.96794	1.33339	0.931972	1.43072	0.15251	NA	Gm16026	transcribed_unprocessed_pseudogene
ENSMUSG00000079457.12	50.2727	-0.553454	0.470091	-1.17733	0.239062	0.493534	Gm7609	protein_coding
ENSMUSG00000079462.2	6.98219	1.39599	0.964083	1.448	0.147617	NA	Gm15737	lncRNA
ENSMUSG00000079465.9	21.3228	0.750258	0.510987	1.46825	0.142036	0.365813	Col4a3	protein_coding
ENSMUSG00000079467.10	30.1036	-0.185055	0.576911	-0.320768	0.748386	0.888756	Gm14966	lncRNA
ENSMUSG00000079469.11	661.2	-0.0064458	0.125193	-0.051487	0.958937	0.98319	Pigb	protein_coding
ENSMUSG00000079470.9	345.909	-0.0842327	0.258349	-0.326043	0.744392	0.886951	Utp14b	protein_coding
ENSMUSG00000079471.5	1.37782	-0.286084	2.21744	-0.129015	0.897345	NA	Mymx	protein_coding
ENSMUSG00000079477.10	2212.54	0.133745	0.0969978	1.37885	0.167942	0.402163	Rab7	protein_coding
ENSMUSG00000079478.10	342.938	-0.044875	0.163837	-0.2739	0.784161	0.907592	Znrd2	protein_coding
ENSMUSG00000079480.4	193.247	0.13989	0.219608	0.636999	0.524125	0.752736	Pin4	protein_coding
ENSMUSG00000079481.12	124.233	-1.43702	0.553256	-2.59739	0.00939352	0.0889712	Nhsl2	protein_coding
ENSMUSG00000079484.13	1979.02	-0.062567	0.156511	-0.39976	0.689333	0.858386	Phyhd1	protein_coding
ENSMUSG00000079487.12	509.263	0.257954	0.141552	1.82232	0.0684058	0.258417	Med12	protein_coding
ENSMUSG00000079491.11	150.786	-0.433181	0.385173	-1.12464	0.260741	0.519865	H2-T10	protein_coding
ENSMUSG00000079492.3	31.5169	-0.11245	0.52263	-0.215162	0.829641	0.931085	Gm11127	protein_coding
ENSMUSG00000079494.3	198.404	0.738104	0.245386	3.00793	0.00263032	0.0406345	Nat8f5	protein_coding
ENSMUSG00000079495.3	76.505	0.374377	0.308661	1.21291	0.225165	0.476613	Nat8f6	protein_coding
ENSMUSG00000079497.5	4.52549	1.45912	1.46777	0.994107	0.320171	NA	Gm13420	protein_coding
ENSMUSG00000079499.10	51.2597	-1.03334	0.466521	-2.21499	0.026761	0.16037	6530402F18Rik	lncRNA
ENSMUSG00000079501.4	2857.67	0.185069	0.126961	1.45769	0.144926	0.370159	Gm5138	processed_pseudogene
ENSMUSG00000079502.9	3.29244	1.69832	1.4613	1.1622	0.245155	NA	Cfap77	protein_coding
ENSMUSG00000079505.3	327.743	0.497436	0.208113	2.39022	0.0168384	0.123765	Gm11131	lncRNA
ENSMUSG00000079507.11	2693.58	0.995162	1.11439	0.893009	0.371853	0.627552	H2-Q1	protein_coding
ENSMUSG00000079508.9	606.339	0.103192	0.143516	0.719029	0.472123	0.713618	Apoo	protein_coding
ENSMUSG00000079509.11	1225.12	0.441254	0.144704	3.04935	0.00229339	0.0369799	Zfx	protein_coding
ENSMUSG00000079523.9	61.0834	-1.04133	0.480295	-2.16812	0.0301499	0.170844	Tmsb10	protein_coding
ENSMUSG00000079524.3	1.19835	1.4955	2.35234	0.635751	0.524939	NA	Gm15402	lncRNA
ENSMUSG00000079531.2	5.3866	-0.106513	1.09714	-0.0970827	0.922661	NA	Pwwp4d	protein_coding
ENSMUSG00000079534.2	11.6273	0.446477	0.749206	0.595933	0.55122	NA	Pwwp4c	protein_coding
ENSMUSG00000079536.2	1.02351	1.2903	2.95804	0.436199	0.662692	NA	Ctag2l1	protein_coding
ENSMUSG00000079543.4	1.01715	1.33274	2.51012	0.530949	0.595454	NA	Igkv13-85	IG_V_gene
ENSMUSG00000079547.5	112.453	-0.403045	0.320111	-1.25908	0.208002	0.455819	H2-DMb1	protein_coding
ENSMUSG00000079550.10	122.875	0.0103635	0.252228	0.0410877	0.967226	0.986247	Mpp4	protein_coding
ENSMUSG00000079553.12	9.90634	0.592389	0.863507	0.686027	0.492696	NA	Kifc1	protein_coding
ENSMUSG00000079554.3	5.19874	0.831227	1.34643	0.617358	0.536999	NA	Aox2	protein_coding
ENSMUSG00000079555.3	140.77	0.426639	0.261889	1.62908	0.103296	0.310004	Haus3	protein_coding
ENSMUSG00000079557.12	2372.27	-0.023495	0.130229	-0.180414	0.856828	0.943551	Marchf2	protein_coding
ENSMUSG00000079559.6	4.70034	-0.155425	1.29679	-0.119853	0.904599	NA	Pou2af3	protein_coding
ENSMUSG00000079560.14	5.97408	-1.86454	1.27948	-1.45726	0.145044	NA	Hoxa3	protein_coding
ENSMUSG00000079562.8	1255.27	0.107374	0.102928	1.0432	0.296857	0.559013	Maea	protein_coding
ENSMUSG00000079563.11	6661.95	0.282999	0.169778	1.66687	0.0955399	0.299204	Pglyrp2	protein_coding
ENSMUSG00000079564.4	76.4672	-2.37318	1.76473	-1.34478	0.178695	0.41777	Gm11149	lncRNA
ENSMUSG00000079575.4	67.1231	0.0396414	0.325028	0.121963	0.902928	0.962463	Rbpj-ps3	processed_pseudogene
ENSMUSG00000079580.10	14.7201	0.00388414	0.701776	0.00553473	0.995584	NA	Tmem217	protein_coding
ENSMUSG00000079592.10	111.678	-0.130571	0.307708	-0.424334	0.671322	0.848619	C1qtnf5	protein_coding
ENSMUSG00000079593.12	49.5289	-1.24313	0.668028	-1.86089	0.0627596	0.247613	4933416I08Rik	protein_coding
ENSMUSG00000079598.5	40.564	-1.97179	1.15663	-1.70478	0.0882364	0.287993	Clec2l	protein_coding
ENSMUSG00000079605.6	283.239	0.0331012	0.174961	0.189191	0.849943	0.940233	Zbtb9	protein_coding
ENSMUSG00000079608.11	7.29436	0.411657	0.883976	0.465688	0.641439	NA	Stard6	protein_coding
ENSMUSG00000079610.10	166.812	-0.0423458	0.211204	-0.200497	0.841092	0.936373	Ankrd39	protein_coding
ENSMUSG00000079614.5	1060.2	0.276748	0.138639	1.99618	0.0459141	0.212776	Seh1l	protein_coding
ENSMUSG00000079625.3	2.96106	4.13713	1.82563	2.26614	0.0234431	NA	Tm4sf19	protein_coding
ENSMUSG00000079641.4	3238.16	0.32626	0.106298	3.06931	0.00214557	0.0355036	Rpl39	protein_coding
ENSMUSG00000079645.3	9.11347	-0.921991	0.835378	-1.10368	0.269732	NA	Gm17193	lncRNA
ENSMUSG00000079652.9	4.67174	1.90164	1.64946	1.15289	0.248957	NA	Garin1a	protein_coding
ENSMUSG00000079654.4	4.03119	-0.337477	1.25384	-0.269155	0.78781	NA	Prrt4	protein_coding
ENSMUSG00000079657.11	63.1842	-0.950356	0.484552	-1.96131	0.0498433	0.220933	Rab26	protein_coding
ENSMUSG00000079658.10	857.747	0.0399459	0.129751	0.307866	0.758185	0.893787	Eloc	protein_coding
ENSMUSG00000079659.6	2920.98	0.229454	0.180498	1.27123	0.203648	0.450298	Tmem243	protein_coding
ENSMUSG00000079669.4	2.3902	-0.432985	1.74805	-0.247697	0.804369	NA	Gm17396	lncRNA
ENSMUSG00000079671.10	807.264	-0.225032	0.150912	-1.49115	0.135923	0.356445	2610203C22Rik	lncRNA
ENSMUSG00000079677.3	420.422	-0.147607	0.151287	-0.975677	0.329225	0.590649	Fdx2	protein_coding
ENSMUSG00000079681.4	2.73924	-0.00143551	1.68059	-0.000854169	0.999318	NA	Zglp1	protein_coding
ENSMUSG00000079685.11	29.5238	0.485576	0.484625	1.00196	0.316361	0.578702	Ulbp1	protein_coding
ENSMUSG00000079694.3	2.08659	-1.14998	1.74463	-0.659153	0.509798	NA	Gm14862	lncRNA
ENSMUSG00000079697.3	7.09576	-0.30487	0.855541	-0.356348	0.72158	NA	Gm5751	protein_coding
ENSMUSG00000079698.8	1.34698	-1.18057	2.04402	-0.577574	0.563552	NA	Vmn2r93	protein_coding
ENSMUSG00000079699.3	2.55416	-1.6277	1.56	-1.0434	0.296763	NA	Gm6592	protein_coding
ENSMUSG00000079700.8	3.52087	0.940563	1.22525	0.767653	0.442694	NA	Fpr3	protein_coding
ENSMUSG00000079707.11	54.9807	-0.103869	0.335761	-0.309355	0.757052	0.893016	Dynlt2a1	protein_coding
ENSMUSG00000079710.11	160.919	-0.937288	0.246966	-3.79522	0.000147514	0.00466836	Dynlt2a2	protein_coding
ENSMUSG00000079711.6	4.19793	-2.90562	2.19092	-1.32621	0.184769	NA	Smok4a	transcribed_unprocessed_pseudogene
ENSMUSG00000079722.3	1.35478	-0.455247	2.09558	-0.217241	0.82802	NA	Ttll2	protein_coding
ENSMUSG00000079737.6	393.051	0.00621967	0.189653	0.0327951	0.973838	0.988855	Bfar	transcribed_processed_pseudogene
ENSMUSG00000079741.7	1.20209	2.73026	2.74013	0.996398	0.319057	NA	Nlrp4g	transcribed_unprocessed_pseudogene
ENSMUSG00000079800.3	1.04126	-0.491676	2.91806	-0.168494	0.866194	NA	ENSMUSG00000079800	protein_coding
ENSMUSG00000079808.4	5.40235	0.810575	1.0197	0.794914	0.426664	NA	ENSMUSG00000079808	protein_coding
ENSMUSG00000079845.9	76.6288	-1.88244	1.44832	-1.29974	0.19369	0.437882	Xlr4a	protein_coding
ENSMUSG00000079852.5	1.55984	-0.0659174	2.77219	-0.0237781	0.98103	NA	Klra4	protein_coding
ENSMUSG00000079884.7	1536.19	-0.0784204	0.123122	-0.636932	0.524169	0.752736	Tmed2b	processed_pseudogene
ENSMUSG00000079889.5	1.31371	0.919428	2.34597	0.391917	0.695119	NA	Gm11951	processed_pseudogene
ENSMUSG00000079906.3	2.7804	-0.186332	1.36656	-0.136351	0.891544	NA	Gm15846	processed_pseudogene
ENSMUSG00000079915.3	1.83401	-1.09047	1.85474	-0.587939	0.556573	NA	Gm16073	processed_pseudogene
ENSMUSG00000079941.3	537.328	0.00823793	0.14635	0.0562891	0.955111	0.982473	Cox5b-ps	protein_coding
ENSMUSG00000079942.6	94.1938	0.253031	0.293425	0.862337	0.388502	0.641936	Rpl28-ps3	processed_pseudogene
ENSMUSG00000079962.3	1.05198	-0.268231	2.11207	-0.126999	0.898941	NA	Gm12643	processed_pseudogene
ENSMUSG00000079965.3	4.6899	0.498758	1.13643	0.438879	0.660749	NA	Gm14853	processed_pseudogene
ENSMUSG00000079993.3	6.05286	-0.653068	1.19839	-0.544953	0.585786	NA	Gm11799	processed_pseudogene
ENSMUSG00000080002.3	5.26721	-0.390672	1.02781	-0.380102	0.70387	NA	Gm5566	processed_pseudogene
ENSMUSG00000080006.5	8.54002	0.592581	0.791773	0.748423	0.454205	NA	Rps19-ps7	processed_pseudogene
ENSMUSG00000080021.6	12.4066	-2.28602	1.03238	-2.21432	0.0268066	NA	Gm5915	processed_pseudogene
ENSMUSG00000080054.4	1.34677	-0.443863	2.09593	-0.211774	0.832283	NA	Rpl12-ps1	processed_pseudogene
ENSMUSG00000080058.3	4038.73	1.48835	0.100838	14.7598	2.65917e-49	2.47835e-46	Gm11175	lncRNA
ENSMUSG00000080059.5	21.2745	-0.0784146	0.51981	-0.150853	0.880092	0.95322	Rps19-ps3	processed_pseudogene
ENSMUSG00000080076.5	115.045	-0.287346	0.289349	-0.993078	0.320672	0.582472	H2ac14-ps	unprocessed_pseudogene
ENSMUSG00000080078.3	136.3	0.0694704	0.220421	0.315172	0.752631	0.890338	Gm15583	processed_pseudogene
ENSMUSG00000080115.4	6.5172	0.024565	1.07885	0.0227696	0.981834	NA	Eef1akmt3	protein_coding
ENSMUSG00000080142.3	1.17822	2.67218	2.33785	1.14301	0.253035	NA	Gm12838	processed_pseudogene
ENSMUSG00000080152.6	1.77737	1.03624	2.1014	0.49312	0.621928	NA	H3f4	protein_coding
ENSMUSG00000080180.4	3.72421	-1.53608	1.26052	-1.21861	0.222993	NA	Gm17235	processed_pseudogene
ENSMUSG00000080186.3	3.45369	-1.46697	1.46101	-1.00408	0.315341	NA	Gm14448	processed_pseudogene
ENSMUSG00000080198.3	5.52382	-1.38823	1.10742	-1.25357	0.209997	NA	Rpl10a-ps4	processed_pseudogene
ENSMUSG00000080205.3	25.9633	0.264128	0.571221	0.462391	0.643801	0.832128	Gm15526	processed_pseudogene
ENSMUSG00000080223.3	50.1315	-0.0911293	0.40744	-0.223663	0.82302	0.927633	Gm13768	unprocessed_pseudogene
ENSMUSG00000080237.3	5.82496	-0.0329522	1.01823	-0.0323621	0.974183	NA	Gm14239	processed_pseudogene
ENSMUSG00000080242.6	717.486	-0.00414092	0.205075	-0.0201922	0.98389	0.99327	Atp6v0c-ps2	processed_pseudogene
ENSMUSG00000080254.5	5.08226	0.702816	1.01379	0.693258	0.488148	NA	Fam220-ps	processed_pseudogene
ENSMUSG00000080268.5	369.702	0.23894	0.169118	1.41286	0.157697	0.387997	Brms1	protein_coding
ENSMUSG00000080303.3	7.77754	-0.298059	0.919537	-0.32414	0.745832	NA	Gm12419	processed_pseudogene
ENSMUSG00000080316.12	53.6598	-0.817925	0.577913	-1.41531	0.156978	0.38733	Spaca6	protein_coding
ENSMUSG00000080352.3	19.8895	-0.918935	0.577143	-1.59221	0.111337	0.320764	Gm26247	snoRNA
ENSMUSG00000080364.3	13.1815	0.0150778	0.643854	0.0234181	0.981317	NA	Gm25777	snoRNA
ENSMUSG00000080365.3	106.127	-0.115811	0.249846	-0.463529	0.642986	0.831905	Gm25776	snoRNA
ENSMUSG00000080374.3	1696.53	-0.0787335	0.116987	-0.673011	0.500941	0.734834	Gm22953	miRNA
ENSMUSG00000080396.3	5.49633	-0.321631	0.967444	-0.332454	0.739546	NA	Snord111	snoRNA
ENSMUSG00000080406.3	4.07427	-3.55131	2.14238	-1.65765	0.0973886	NA	Mir1188	miRNA
ENSMUSG00000080413.3	3.54909	-0.319211	1.18717	-0.268884	0.788019	NA	Gm26473	snRNA
ENSMUSG00000080440.3	22.3423	-0.254299	0.537427	-0.473179	0.636086	0.827822	Gm25848	snoRNA
ENSMUSG00000080441.3	7.4595	-0.991851	0.845713	-1.1728	0.240877	NA	Mir1249	miRNA
ENSMUSG00000080452.5	27.7847	0.131964	0.527817	0.250019	0.802573	0.916271	Mir1306	miRNA
ENSMUSG00000080454.6	2.3661	0.35803	1.69554	0.211159	0.832763	NA	Gm24195	miRNA
ENSMUSG00000080461.3	6.15939	-1.03118	1.08337	-0.951829	0.341184	NA	Gm22488	snoRNA
ENSMUSG00000080463.3	38.7515	-0.351824	0.431629	-0.815108	0.415011	0.666707	Gm22489	snoRNA
ENSMUSG00000080465.3	1692.34	-0.111708	0.134893	-0.828127	0.407599	0.660254	Snord94	snoRNA
ENSMUSG00000080469.3	2.63728	-1.01318	1.8314	-0.553227	0.580108	NA	Snord98	snoRNA
ENSMUSG00000080478.3	24.5271	-0.186718	0.526174	-0.354859	0.722695	0.876293	Snord23	snoRNA
ENSMUSG00000080518.3	2.51461	-0.235426	1.46714	-0.160466	0.872514	NA	Gm22193	snoRNA
ENSMUSG00000080533.3	6.89891	-0.27323	0.910389	-0.300125	0.764082	NA	Mir1191	miRNA
ENSMUSG00000080538.3	248.342	-0.391094	0.206454	-1.89434	0.0581804	0.23857	Gm25541	snRNA
ENSMUSG00000080540.4	47.2131	-0.0665363	0.342279	-0.194392	0.845869	0.9384	Gm22711	snoRNA
ENSMUSG00000080542.3	45.0734	-0.207851	0.389787	-0.533242	0.593866	0.800467	Rnu4atac	snRNA
ENSMUSG00000080574.3	1.94396	-2.2722	1.8622	-1.22017	0.222401	NA	Mir466i	miRNA
ENSMUSG00000080610.3	2.87851	1.02671	1.93612	0.530292	0.59591	NA	Snord110	snoRNA
ENSMUSG00000080615.3	19.8562	-0.263039	0.575424	-0.457122	0.647583	0.834387	Snord99	snoRNA
ENSMUSG00000080622.3	5.01623	0.49175	1.04345	0.471272	0.637447	NA	Gm22676	snoRNA
ENSMUSG00000080626.3	14.1894	0.360771	0.671314	0.537411	0.590984	NA	Mir1192	miRNA
ENSMUSG00000080662.2	4.24644	0.475802	1.32853	0.358141	0.720238	NA	Mir1b	miRNA
ENSMUSG00000080665.3	2.27567	-0.476503	1.73748	-0.27425	0.783893	NA	Mir1199	miRNA
ENSMUSG00000080683.3	22.149	-0.599752	0.593069	-1.01127	0.311887	0.574294	Gm23991	snoRNA
ENSMUSG00000080687.3	1.11014	-2.29958	3.65558	-0.629061	0.529309	NA	Mir1197	miRNA
ENSMUSG00000080700.3	20.2753	0.621048	0.538009	1.15434	0.248359	0.505044	Gm15981	transcribed_processed_pseudogene
ENSMUSG00000080703.3	2.37082	2.79674	2.12026	1.31906	0.187149	NA	Gm13183	processed_pseudogene
ENSMUSG00000080708.2	2.11788	0.513978	1.83665	0.279845	0.779596	NA	Ccnd3-ps	processed_pseudogene
ENSMUSG00000080709.2	1.05083	0.38738	2.45345	0.157892	0.874542	NA	Gm14324	unprocessed_pseudogene
ENSMUSG00000080712.5	16.9178	-1.71545	0.900981	-1.90398	0.0569123	NA	H2bc26-ps	protein_coding
ENSMUSG00000080715.2	4.14376	1.0627	1.1331	0.937868	0.348312	NA	Gm5406	processed_pseudogene
ENSMUSG00000080716.2	2.87806	1.93872	1.45686	1.33075	0.183273	NA	Gm13503	processed_pseudogene
ENSMUSG00000080717.12	219.27	-0.643238	0.212111	-3.03256	0.00242488	0.0387315	B230307C23Rik	protein_coding
ENSMUSG00000080720.3	19.8187	0.281581	0.545056	0.516608	0.60543	0.808479	Gm16077	processed_pseudogene
ENSMUSG00000080727.4	74.6277	-0.944114	0.307068	-3.07461	0.0021078	0.0349972	C920021L13Rik	lncRNA
ENSMUSG00000080731.3	9.46473	-0.472526	0.772901	-0.611367	0.540957	NA	Rps2-ps9	transcribed_processed_pseudogene
ENSMUSG00000080738.2	3.93241	1.66138	1.62735	1.02092	0.307294	NA	Mup-ps22	processed_pseudogene
ENSMUSG00000080741.4	11.1837	1.88879	0.85849	2.20013	0.0277973	NA	Gm11398	transcribed_unprocessed_pseudogene
ENSMUSG00000080746.4	87.9146	-0.198879	0.3215	-0.618598	0.536182	0.761074	Rpsa-ps12	processed_pseudogene
ENSMUSG00000080753.2	5.50442	0.238043	0.966143	0.246385	0.805384	NA	Gm15613	processed_pseudogene
ENSMUSG00000080759.2	1.97118	-2.2371	2.56248	-0.873022	0.382651	NA	Gm15573	processed_pseudogene
ENSMUSG00000080772.2	28.1699	0.0221096	0.530801	0.0416533	0.966775	0.986247	Gm12543	transcribed_processed_pseudogene
ENSMUSG00000080773.2	2.36831	-0.102022	1.55057	-0.0657966	0.94754	NA	Gm12955	processed_pseudogene
ENSMUSG00000080774.2	1.49638	0.060946	1.88716	0.0322951	0.974237	NA	Gm9143	processed_pseudogene
ENSMUSG00000080776.2	157.77	0.0903872	0.224516	0.402587	0.687252	0.857043	Gm12174	processed_pseudogene
ENSMUSG00000080777.2	58.8343	-0.0876062	0.324668	-0.269833	0.787288	0.908761	Gm15365	processed_pseudogene
ENSMUSG00000080779.2	4.14163	0.317712	1.2128	0.261966	0.793347	NA	Gm8731	processed_pseudogene
ENSMUSG00000080780.2	1.92937	-1.63031	1.81038	-0.900537	0.367835	NA	Gm11252	processed_pseudogene
ENSMUSG00000080783.2	34.4052	0.0114751	0.427969	0.026813	0.978609	0.990844	Gm8250	processed_pseudogene
ENSMUSG00000080790.2	1.84609	-0.83596	2.04803	-0.408177	0.683144	NA	Gm7638	processed_pseudogene
ENSMUSG00000080791.2	1.36304	-1.56908	2.20417	-0.71187	0.476545	NA	Akirin1-ps	processed_pseudogene
ENSMUSG00000080793.2	1.49881	-1.24472	2.21569	-0.561774	0.57427	NA	Cbx3-ps3	processed_pseudogene
ENSMUSG00000080797.3	22.5712	-0.0794979	0.522904	-0.152032	0.879162	0.952719	Gm15760	transcribed_processed_pseudogene
ENSMUSG00000080801.3	1.1919	0.799423	2.0318	0.393456	0.693983	NA	Gm13310	processed_pseudogene
ENSMUSG00000080810.2	7.70715	-0.607405	1.00191	-0.606248	0.54435	NA	Gm11737	processed_pseudogene
ENSMUSG00000080816.2	4.15588	0.409811	1.14022	0.359414	0.719286	NA	Gm12447	processed_pseudogene
ENSMUSG00000080820.2	1.57228	3.1297	2.21877	1.41056	0.158375	NA	Gm13197	processed_pseudogene
ENSMUSG00000080823.2	14.2699	-0.688958	0.679837	-1.01342	0.310862	NA	Atp5l-ps2	processed_pseudogene
ENSMUSG00000080824.2	41.4007	0.216931	0.377118	0.575233	0.565134	0.781287	Gm9001	processed_pseudogene
ENSMUSG00000080831.2	3.10075	-1.16615	1.91004	-0.610537	0.541506	NA	Gm12529	processed_pseudogene
ENSMUSG00000080832.5	18.434	-0.427056	0.572897	-0.745433	0.45601	NA	M6pr-ps	processed_pseudogene
ENSMUSG00000080836.2	4.40529	-0.590796	1.13076	-0.522475	0.60134	NA	Gm6444	processed_pseudogene
ENSMUSG00000080839.2	41.3161	-4.42556	1.05277	-4.20375	2.62529e-05	0.00114069	Gm11625	processed_pseudogene
ENSMUSG00000080840.2	2.68118	0.658521	1.33949	0.49162	0.622988	NA	Gm11349	processed_pseudogene
ENSMUSG00000080845.2	23.0509	0.329707	0.562279	0.586375	0.557623	0.775505	Gm9115	processed_pseudogene
ENSMUSG00000080846.2	1.16023	-0.0614417	2.09224	-0.0293664	0.976572	NA	Gm13379	processed_pseudogene
ENSMUSG00000080848.4	344.587	0.00806607	0.171448	0.0470466	0.962476	0.984187	Gm9385	processed_pseudogene
ENSMUSG00000080849.2	1.61553	-2.90087	2.11729	-1.37008	0.17066	NA	Gm15702	processed_pseudogene
ENSMUSG00000080859.2	2340.38	0.185634	0.131053	1.41648	0.156636	0.387176	Rpl10-ps1	transcribed_processed_pseudogene
ENSMUSG00000080862.4	12.8281	-1.02247	0.698969	-1.46283	0.143514	NA	Gm14523	transcribed_processed_pseudogene
ENSMUSG00000080873.4	8.86004	-0.354412	0.770443	-0.46001	0.645509	NA	Rpl30-ps3	processed_pseudogene
ENSMUSG00000080875.5	63.0191	-0.0255474	0.337804	-0.0756278	0.939715	0.977387	Gm7332	processed_pseudogene
ENSMUSG00000080877.2	6.05965	0.434252	1.15401	0.376299	0.706695	NA	Rpl22-ps1	processed_pseudogene
ENSMUSG00000080880.2	2.51518	-1.54422	1.71041	-0.902837	0.366613	NA	Gm14278	unprocessed_pseudogene
ENSMUSG00000080885.2	2630.35	0.222653	0.112956	1.97116	0.0487061	0.218925	Rpl10-ps6	processed_pseudogene
ENSMUSG00000080888.4	95.4529	-0.334031	0.298096	-1.12055	0.262481	0.521937	Gm14387	unprocessed_pseudogene
ENSMUSG00000080893.2	211.602	0.0207835	0.212737	0.0976959	0.922174	0.970052	Ndufa12-ps	processed_pseudogene
ENSMUSG00000080896.6	11.5766	0.405823	0.676897	0.599534	0.548817	NA	Gm14567	processed_pseudogene
ENSMUSG00000080902.2	456.667	-0.0150983	0.212966	-0.0708956	0.943481	0.978527	Ywhaq-ps3	transcribed_processed_pseudogene
ENSMUSG00000080904.2	34.3916	0.032615	0.438558	0.0743688	0.940717	0.977416	Gm11966	processed_pseudogene
ENSMUSG00000080906.2	1.45466	-3.84109	3.13903	-1.22366	0.221082	NA	Gm12095	processed_pseudogene
ENSMUSG00000080907.2	114.176	0.294571	0.300976	0.978718	0.327719	0.588903	4930455H04Rik	protein_coding
ENSMUSG00000080914.2	2.74262	-1.90549	1.76136	-1.08183	0.27933	NA	Gm7129	processed_pseudogene
ENSMUSG00000080916.4	1.9382	-0.717516	1.62889	-0.440493	0.65958	NA	Gm12463	processed_pseudogene
ENSMUSG00000080917.3	29.0275	-0.633009	0.52579	-1.20392	0.22862	0.481018	Pira2-ps1	unprocessed_pseudogene
ENSMUSG00000080921.5	451.659	0.0646493	0.157973	0.409244	0.682361	0.854663	Rpl38-ps2	processed_pseudogene
ENSMUSG00000080928.2	48.5932	-0.573485	0.391702	-1.46408	0.143171	0.36759	Hmgb1-ps6	processed_pseudogene
ENSMUSG00000080929.2	1.48484	-1.39167	2.00628	-0.693656	0.487898	NA	Gm12891	processed_pseudogene
ENSMUSG00000080932.4	14.0152	0.485216	0.636161	0.762724	0.445628	NA	Gm10224	processed_pseudogene
ENSMUSG00000080935.4	1121.12	0.00777264	0.163058	0.047668	0.961981	0.984156	Got2-ps1	processed_pseudogene
ENSMUSG00000080937.2	2.0557	0.274829	1.54575	0.177796	0.858883	NA	Gm13510	processed_pseudogene
ENSMUSG00000080942.2	2.33908	-1.96997	1.65548	-1.18996	0.234061	NA	Zfp36l1-ps	processed_pseudogene
ENSMUSG00000080950.2	1.8134	-2.08487	2.00777	-1.0384	0.299083	NA	Gm7278	processed_pseudogene
ENSMUSG00000080951.2	1.78419	-0.577115	1.64502	-0.350826	0.725719	NA	Gm12208	processed_pseudogene
ENSMUSG00000080957.2	2.84086	-4.80479	1.93537	-2.48262	0.013042	NA	Gm15739	processed_pseudogene
ENSMUSG00000080961.2	1.62871	-0.172253	1.79111	-0.0961711	0.923385	NA	Gm11798	processed_pseudogene
ENSMUSG00000080966.2	2.43736	-1.97378	1.60835	-1.22721	0.219745	NA	Gm6263	processed_pseudogene
ENSMUSG00000080968.4	3.58178	0.193475	1.17857	0.164161	0.869605	NA	Atf1-ps	processed_pseudogene
ENSMUSG00000080969.2	56.2404	0.588575	0.372751	1.579	0.114336	0.325476	Taf9-ps	processed_pseudogene
ENSMUSG00000080971.2	1.92946	-1.28634	1.58397	-0.8121	0.416734	NA	Gm16128	processed_pseudogene
ENSMUSG00000080972.2	25.4862	0.683392	0.486481	1.40477	0.160091	0.391203	Gm16061	processed_pseudogene
ENSMUSG00000080977.2	114.831	0.180725	0.343118	0.526714	0.598393	0.803854	Gm13772	processed_pseudogene
ENSMUSG00000080981.2	7.10919	-0.0705386	0.906401	-0.0778228	0.937969	NA	Gm12161	processed_pseudogene
ENSMUSG00000080989.2	120.272	0.32968	0.248174	1.32842	0.184038	0.424721	Gm14048	processed_pseudogene
ENSMUSG00000080993.2	1.17888	-0.49573	3.58427	-0.138307	0.889998	NA	Gm12903	processed_pseudogene
ENSMUSG00000080994.3	1562.83	0.162832	0.132899	1.22523	0.220489	0.470618	Gm13464	processed_pseudogene
ENSMUSG00000080999.2	31.6489	0.115315	0.467763	0.246525	0.805276	0.917559	H2ac5-ps	unprocessed_pseudogene
ENSMUSG00000081003.2	1.05535	-2.17528	2.41957	-0.899038	0.368632	NA	Gm14301	unprocessed_pseudogene
ENSMUSG00000081004.2	2.68397	1.02302	1.40379	0.728757	0.46615	NA	Gm9157	transcribed_processed_pseudogene
ENSMUSG00000081006.2	2.60936	-0.778323	1.54184	-0.504801	0.613698	NA	Cyp4b1-ps1	unprocessed_pseudogene
ENSMUSG00000081010.4	59.0381	0.24635	0.373486	0.659598	0.509512	0.740819	Gm13880	processed_pseudogene
ENSMUSG00000081021.2	25.5974	0.114553	0.499699	0.229243	0.81868	0.924972	Gm11964	processed_pseudogene
ENSMUSG00000081026.2	3.91666	-2.31462	1.61275	-1.4352	0.151229	NA	Gm11855	processed_pseudogene
ENSMUSG00000081042.2	2.02092	-0.881921	1.61314	-0.546711	0.584577	NA	Psmb7-ps2	transcribed_processed_pseudogene
ENSMUSG00000081043.2	1.31309	0.258372	2.02985	0.127286	0.898714	NA	Gm11512	processed_pseudogene
ENSMUSG00000081046.2	1.354	2.88191	2.74965	1.0481	0.294593	NA	Gm12846	processed_pseudogene
ENSMUSG00000081048.2	1.46255	-2.58353	2.26291	-1.14168	0.253586	NA	Gm11760	processed_pseudogene
ENSMUSG00000081049.2	30.3436	0.230972	0.426871	0.541082	0.588451	0.79761	Rps24-ps3	processed_pseudogene
ENSMUSG00000081051.5	1030.02	0.168953	0.152941	1.1047	0.269292	0.528534	Gm15427	processed_pseudogene
ENSMUSG00000081052.2	4.5726	1.18358	1.33764	0.884829	0.376249	NA	Gm6305	processed_pseudogene
ENSMUSG00000081053.2	64743.6	-0.649221	0.558279	-1.1629	0.244871	0.500811	Mup-ps17	unprocessed_pseudogene
ENSMUSG00000081058.6	368.793	1.04228	0.312977	3.33022	0.000867774	0.0187214	H3c15	protein_coding
ENSMUSG00000081067.2	2.10744	1.31722	2.19358	0.60049	0.54818	NA	Gm12912	processed_pseudogene
ENSMUSG00000081068.2	1.92946	-1.28634	1.58397	-0.8121	0.416734	NA	Gm12804	processed_pseudogene
ENSMUSG00000081070.2	1.61084	2.18588	1.91079	1.14397	0.252636	NA	Gm13181	processed_pseudogene
ENSMUSG00000081071.2	62.9546	0.0463779	0.343248	0.135115	0.892521	0.958261	Gm9836	processed_pseudogene
ENSMUSG00000081076.4	4.02565	0.233224	1.16612	0.199999	0.841481	NA	Rpsa-ps4	processed_pseudogene
ENSMUSG00000081077.2	2.22524	-0.249612	1.72801	-0.144451	0.885145	NA	Gm13899	processed_pseudogene
ENSMUSG00000081078.2	8.71025	-0.572224	0.818179	-0.699388	0.48431	NA	Gm12568	processed_pseudogene
ENSMUSG00000081084.2	8.80763	-0.474175	0.823158	-0.576043	0.564586	NA	Gm5638	processed_pseudogene
ENSMUSG00000081087.2	15.4455	0.352326	0.650041	0.542006	0.587814	NA	Rps15a-ps7	processed_pseudogene
ENSMUSG00000081094.5	492.95	0.0437891	0.133595	0.327776	0.743081	0.886331	Rpl19-ps11	processed_pseudogene
ENSMUSG00000081096.3	1.51253	0.105891	1.84072	0.057527	0.954125	NA	Gm12691	transcribed_processed_pseudogene
ENSMUSG00000081103.2	2.86928	-2.71485	1.66497	-1.63058	0.10298	NA	Rps12-ps26	processed_pseudogene
ENSMUSG00000081111.4	11.0204	0.0975331	0.751594	0.129768	0.89675	NA	Gm5913	processed_pseudogene
ENSMUSG00000081113.2	27.5638	-0.422573	0.497272	-0.849782	0.395446	0.648638	Gm7308	processed_pseudogene
ENSMUSG00000081118.2	1.89048	-1.55231	2.12484	-0.730554	0.465051	NA	Gm6758	processed_pseudogene
ENSMUSG00000081121.2	1.6239	0.372398	2.08557	0.178559	0.858284	NA	Gm12791	processed_pseudogene
ENSMUSG00000081126.2	7.83585	0.672888	0.883635	0.761499	0.446359	NA	Gm15784	processed_pseudogene
ENSMUSG00000081128.2	52.7017	-0.363016	0.407209	-0.891473	0.372676	0.628064	Gm13328	processed_pseudogene
ENSMUSG00000081137.4	4.7731	-1.85119	1.13009	-1.63808	0.101404	NA	BC022960	transcribed_processed_pseudogene
ENSMUSG00000081139.2	3.21572	2.60867	2.51242	1.03831	0.299126	NA	Gm13333	processed_pseudogene
ENSMUSG00000081142.2	4.63306	-0.239996	1.0903	-0.220119	0.825778	NA	Gm15497	processed_pseudogene
ENSMUSG00000081143.3	1.82284	-0.499005	1.79646	-0.277771	0.781188	NA	Gm15823	processed_pseudogene
ENSMUSG00000081152.2	9.05042	0.13312	0.774373	0.171907	0.863511	NA	Gm12430	processed_pseudogene
ENSMUSG00000081156.2	7.46905	-0.459253	1.03794	-0.442464	0.658153	NA	Gm14425	transcribed_processed_pseudogene
ENSMUSG00000081157.2	319.231	0.406953	0.193958	2.09815	0.0358919	0.187744	Gm13552	processed_pseudogene
ENSMUSG00000081158.2	1.40933	-2.64908	2.37849	-1.11377	0.265379	NA	Gm13521	processed_pseudogene
ENSMUSG00000081159.2	1.81364	0.575048	1.74823	0.328932	0.742207	NA	Gm6023	processed_pseudogene
ENSMUSG00000081164.2	5.84734	-0.14283	0.975922	-0.146354	0.883642	NA	Gm8722	processed_pseudogene
ENSMUSG00000081167.2	4.27563	1.58484	1.13528	1.39599	0.162718	NA	Gm8880	processed_pseudogene
ENSMUSG00000081169.2	246.654	2.10386	0.444248	4.73578	2.18216e-06	0.000136146	Gm12551	unprocessed_pseudogene
ENSMUSG00000081170.2	1072.96	0.132952	0.139428	0.953558	0.340307	0.600451	Gm12922	processed_pseudogene
ENSMUSG00000081176.2	16.991	-0.335774	0.591706	-0.567467	0.570397	NA	H3f3a-ps2	processed_pseudogene
ENSMUSG00000081179.2	45.5147	0.0591227	0.361385	0.1636	0.870046	0.949361	Gm13136	processed_pseudogene
ENSMUSG00000081185.2	13.9196	-0.315898	0.687679	-0.459368	0.64597	NA	Gm4852	processed_pseudogene
ENSMUSG00000081187.2	2.50672	-1.74276	1.64188	-1.06144	0.28849	NA	3110067C02Rik	processed_pseudogene
ENSMUSG00000081189.2	18.0215	0.274099	0.683346	0.401113	0.688337	NA	Hspd1-ps4	processed_pseudogene
ENSMUSG00000081191.2	2.07016	0.895455	1.53466	0.583488	0.559565	NA	Gm11271	processed_pseudogene
ENSMUSG00000081201.2	107.234	0.0050604	0.255323	0.0198196	0.984187	0.993407	Smt3h2-ps4	processed_pseudogene
ENSMUSG00000081205.5	259.661	0.192852	0.204182	0.944511	0.344909	0.604295	Gm5940	processed_pseudogene
ENSMUSG00000081206.2	1.06139	-1.29249	2.90203	-0.445374	0.65605	NA	Gm11935	processed_pseudogene
ENSMUSG00000081207.5	11377.1	0.062553	0.317249	0.197173	0.843692	0.937451	Gm13775	lncRNA
ENSMUSG00000081208.2	112.91	-0.681793	0.574905	-1.18592	0.235653	0.489533	Gm11400	processed_pseudogene
ENSMUSG00000081210.2	8.8402	0.060201	0.794689	0.0757542	0.939615	NA	Gm12933	processed_pseudogene
ENSMUSG00000081212.2	2.89348	-0.221871	1.74933	-0.126832	0.899073	NA	Gm6964	processed_pseudogene
ENSMUSG00000081214.4	208.377	0.168502	0.216397	0.778668	0.436175	0.685323	Rpl35a-ps2	processed_pseudogene
ENSMUSG00000081219.2	1.25626	-2.46153	2.78214	-0.884761	0.376286	NA	Bambi-ps1	processed_pseudogene
ENSMUSG00000081221.5	7913.09	0.20393	0.132168	1.54296	0.122842	0.337448	Gm14760	processed_pseudogene
ENSMUSG00000081223.2	18.3642	0.143106	0.565364	0.253122	0.800174	NA	Gm12247	processed_pseudogene
ENSMUSG00000081225.4	0.998548	-2.12374	2.94629	-0.720819	0.471021	NA	Cyp2j12	protein_coding
ENSMUSG00000081227.2	2.06015	-2.4525	2.04685	-1.19818	0.230846	NA	Gm13082	processed_pseudogene
ENSMUSG00000081228.2	71.5803	0.322928	0.282743	1.14213	0.253401	0.510804	Gm16089	processed_pseudogene
ENSMUSG00000081229.2	4.67286	-3.76401	2.13981	-1.75904	0.07857	NA	Lamr1-ps1	processed_pseudogene
ENSMUSG00000081232.4	42.0584	0.134356	0.392457	0.342345	0.732091	0.880618	Gm14373	processed_pseudogene
ENSMUSG00000081236.2	3.2883	1.19084	1.52817	0.779258	0.435828	NA	Gm13574	processed_pseudogene
ENSMUSG00000081239.4	4.77771	-0.67513	1.06542	-0.633673	0.526294	NA	Gm11836	processed_pseudogene
ENSMUSG00000081242.2	4.82575	0.574438	1.03074	0.557308	0.577317	NA	Gm15719	processed_pseudogene
ENSMUSG00000081249.4	6.29893	0.272932	1.00546	0.27145	0.786045	NA	Gm11517	processed_pseudogene
ENSMUSG00000081251.2	22.5949	1.1899	0.599879	1.98357	0.0473038	0.215955	Gm12164	processed_pseudogene
ENSMUSG00000081254.2	21.8267	0.196586	0.543527	0.361685	0.717587	0.873949	Gm12112	processed_pseudogene
ENSMUSG00000081255.2	1.94329	4.55649	2.24509	2.02954	0.0424037	NA	Gm5380	processed_pseudogene
ENSMUSG00000081257.2	2.97836	-1.85773	1.46078	-1.27174	0.203466	NA	Gm13607	processed_pseudogene
ENSMUSG00000081261.2	1.83061	-2.2514	2.12969	-1.05715	0.290443	NA	Gm15370	unprocessed_pseudogene
ENSMUSG00000081262.2	25.9515	0.0613739	0.52046	0.117923	0.906129	0.963988	Gm12261	processed_pseudogene
ENSMUSG00000081270.2	2.78886	-0.389353	1.8423	-0.21134	0.832622	NA	Gm11653	processed_pseudogene
ENSMUSG00000081272.2	1316.59	-0.125992	0.123939	-1.01656	0.309362	0.571876	Ap2m1-ps	processed_pseudogene
ENSMUSG00000081277.2	10.0731	0.190473	0.790576	0.240929	0.80961	NA	Gm15285	processed_pseudogene
ENSMUSG00000081281.2	127.76	0.0361922	0.224519	0.161199	0.871937	0.949684	Rpl7-ps9	processed_pseudogene
ENSMUSG00000081284.2	3.24091	0.707775	1.33098	0.531769	0.594886	NA	Gm13673	processed_pseudogene
ENSMUSG00000081285.3	1.35535	2.91157	2.27413	1.2803	0.200439	NA	Gm18859	processed_pseudogene
ENSMUSG00000081304.2	1.48854	1.08512	1.96711	0.55163	0.581202	NA	Gm11509	processed_pseudogene
ENSMUSG00000081309.4	11.3477	0.253758	0.777824	0.32624	0.744243	NA	Gm12397	processed_pseudogene
ENSMUSG00000081314.2	1.1806	3.84524	2.63682	1.45829	0.144761	NA	Gm14132	processed_pseudogene
ENSMUSG00000081325.2	1.93841	-1.22245	1.75435	-0.69681	0.485922	NA	Gm12599	processed_pseudogene
ENSMUSG00000081326.2	1.22413	-0.665481	2.89548	-0.229835	0.81822	NA	Gm14417	unprocessed_pseudogene
ENSMUSG00000081339.2	7.86909	-1.74364	0.915941	-1.90366	0.0569541	NA	Gm16044	processed_pseudogene
ENSMUSG00000081340.2	2.44088	-2.17072	2.34555	-0.925466	0.354723	NA	Gm12275	processed_pseudogene
ENSMUSG00000081342.2	5.17999	-4.67441	2.03455	-2.29751	0.0215897	NA	Gm11434	processed_pseudogene
ENSMUSG00000081344.6	61.1955	0.246111	0.344429	0.714547	0.474889	0.715307	Gm14303	processed_pseudogene
ENSMUSG00000081353.3	2.23094	-3.30204	1.94502	-1.69769	0.0895658	NA	Gm13818	processed_pseudogene
ENSMUSG00000081355.2	5.30421	0.919874	1.53039	0.60107	0.547793	NA	Gm15264	unprocessed_pseudogene
ENSMUSG00000081357.2	1.57605	1.27178	2.00453	0.634452	0.525786	NA	Xlr4e-ps	unprocessed_pseudogene
ENSMUSG00000081359.2	3.33438	0.431912	1.35628	0.318453	0.750141	NA	Cox20b	processed_pseudogene
ENSMUSG00000081370.2	7.53511	0.023019	0.912336	0.0252308	0.979871	NA	Gm9105	processed_pseudogene
ENSMUSG00000081372.2	1.7531	0.94327	2.22705	0.423551	0.671893	NA	Gm16171	processed_pseudogene
ENSMUSG00000081375.2	20.9111	0.925741	0.529085	1.7497	0.0801696	0.276724	Gm14686	transcribed_processed_pseudogene
ENSMUSG00000081378.2	72.7807	-0.143443	0.322749	-0.444443	0.656722	0.839653	Rps13-ps4	processed_pseudogene
ENSMUSG00000081382.2	31.8238	-0.00985356	0.475247	-0.0207336	0.983458	0.992994	Rpl18-ps1	processed_pseudogene
ENSMUSG00000081394.2	3.52181	0.969221	1.2161	0.796991	0.425456	NA	Gm13215	processed_pseudogene
ENSMUSG00000081400.2	61.2403	-0.00101137	0.325037	-0.00311154	0.997517	0.999126	Gm13680	processed_pseudogene
ENSMUSG00000081402.5	3.8937	-0.831988	1.26947	-0.655384	0.512221	NA	Gm15455	processed_pseudogene
ENSMUSG00000081404.2	6.41942	0.686906	0.981569	0.699804	0.48405	NA	Gm15694	processed_pseudogene
ENSMUSG00000081405.2	6.99256	-0.928092	0.918486	-1.01046	0.312276	NA	Gm13142	processed_pseudogene
ENSMUSG00000081406.5	2881.45	0.101595	0.103045	0.985925	0.32417	0.585526	Rps6-ps4	processed_pseudogene
ENSMUSG00000081416.2	3.89169	-0.0804661	1.25609	-0.0640606	0.948922	NA	Gm14383	processed_pseudogene
ENSMUSG00000081418.2	2.0196	-2.35489	2.14919	-1.09571	0.273205	NA	Gm14830	processed_pseudogene
ENSMUSG00000081431.2	8.07873	0.592216	0.883387	0.670392	0.502608	NA	Gm15483	processed_pseudogene
ENSMUSG00000081434.4	3.89073	1.38098	1.31222	1.0524	0.292617	NA	Gm14165	processed_pseudogene
ENSMUSG00000081436.2	6.85406	0.262237	0.878643	0.298457	0.765354	NA	Gm5912	processed_pseudogene
ENSMUSG00000081441.4	126.786	0.214459	0.28911	0.741789	0.458215	0.702257	Gm6161	processed_pseudogene
ENSMUSG00000081451.2	11.9653	-0.168602	0.673427	-0.250364	0.802306	NA	Gm12734	processed_pseudogene
ENSMUSG00000081453.2	500.587	-0.085067	0.13468	-0.631622	0.527634	0.755789	Gm6767	processed_pseudogene
ENSMUSG00000081455.2	368.692	-0.0831897	0.163897	-0.507575	0.611752	0.812414	Hmgb1-ps3	processed_pseudogene
ENSMUSG00000081459.4	11.7593	0.271582	0.715055	0.379806	0.70409	NA	Llph-ps1	processed_pseudogene
ENSMUSG00000081460.2	2.5101	0.487728	2.45614	0.198575	0.842595	NA	Gm13168	processed_pseudogene
ENSMUSG00000081467.2	2.92049	-1.77396	2.32433	-0.763214	0.445336	NA	Gm13337	processed_pseudogene
ENSMUSG00000081473.4	44.0597	0.0639344	0.391288	0.163395	0.870208	0.949361	Gm4853	processed_pseudogene
ENSMUSG00000081476.2	43.8891	-0.0703784	0.372346	-0.189014	0.850082	0.940332	Itpa-ps1	processed_pseudogene
ENSMUSG00000081480.2	5.15163	-0.240715	0.993232	-0.242355	0.808505	NA	Gm13608	processed_pseudogene
ENSMUSG00000081485.6	712.532	-0.0702193	0.171339	-0.409827	0.681933	0.854446	Gm12338	processed_pseudogene
ENSMUSG00000081487.2	8.18342	0.0822026	0.816166	0.100718	0.919774	NA	Gm13689	processed_pseudogene
ENSMUSG00000081488.2	14.0103	-1.01251	1.08654	-0.93187	0.351404	NA	Gm15368	unprocessed_pseudogene
ENSMUSG00000081491.2	2.13054	-0.390796	1.78553	-0.218868	0.826753	NA	Gm12778	processed_pseudogene
ENSMUSG00000081492.2	4.35088	-0.53422	1.20188	-0.444487	0.65669	NA	Gm9311	processed_pseudogene
ENSMUSG00000081494.2	6.9144	0.513933	1.10472	0.465214	0.641778	NA	Gm14130	processed_pseudogene
ENSMUSG00000081497.2	5.72652	-0.265647	1.02247	-0.259808	0.795012	NA	Gm15560	processed_pseudogene
ENSMUSG00000081512.2	229.227	0.0339018	0.182874	0.185383	0.852929	0.942031	Gm15821	lncRNA
ENSMUSG00000081516.2	2.48031	-3.56574	2.37662	-1.50034	0.133526	NA	Gm12470	processed_pseudogene
ENSMUSG00000081517.2	1.82214	-1.40124	2.11174	-0.663548	0.50698	NA	Gm16204	processed_pseudogene
ENSMUSG00000081519.2	54.1943	0.301958	0.353854	0.85334	0.393471	0.646421	Gm13331	processed_pseudogene
ENSMUSG00000081520.2	5.63411	0.543373	1.04266	0.52114	0.602269	NA	Gm16200	processed_pseudogene
ENSMUSG00000081528.2	3.23101	1.00608	1.46695	0.685832	0.492819	NA	Gm12924	processed_pseudogene
ENSMUSG00000081532.2	5.80201	0.0518452	0.976973	0.0530672	0.957678	NA	Gm15781	processed_pseudogene
ENSMUSG00000081534.4	1462.17	0.0762219	0.114382	0.666378	0.505169	0.738075	Slc48a1	protein_coding
ENSMUSG00000081540.4	3.44363	-0.143765	1.19947	-0.119857	0.904597	NA	Gm12538	processed_pseudogene
ENSMUSG00000081544.2	9.39556	0.659918	0.774944	0.851569	0.394453	NA	Gm13077	processed_pseudogene
ENSMUSG00000081550.2	5.04612	0.298118	1.70437	0.174914	0.861147	NA	Gm15877	processed_pseudogene
ENSMUSG00000081551.2	2.53424	-1.6199	1.5992	-1.01295	0.311085	NA	Gm14654	processed_pseudogene
ENSMUSG00000081552.2	6.62836	2.60784	1.77764	1.46702	0.14237	NA	Gm12328	processed_pseudogene
ENSMUSG00000081559.4	160.64	-0.177603	0.226029	-0.785753	0.432012	0.681744	Gm12411	processed_pseudogene
ENSMUSG00000081562.2	4.64309	-0.682473	1.04529	-0.652903	0.513819	NA	Gm11575	processed_pseudogene
ENSMUSG00000081564.2	1.71125	4.34038	2.40892	1.80179	0.0715786	NA	Gm13717	processed_pseudogene
ENSMUSG00000081565.2	1.27826	1.69425	2.83009	0.598657	0.549402	NA	Rps12-ps5	processed_pseudogene
ENSMUSG00000081570.2	1.05214	-3.3715	3.58424	-0.940644	0.346887	NA	Gm12192	processed_pseudogene
ENSMUSG00000081572.4	4.13769	-0.409161	1.1107	-0.368381	0.712589	NA	Gm14138	processed_pseudogene
ENSMUSG00000081574.2	6.24992	-1.45763	1.0889	-1.33862	0.180693	NA	Gm14429	unprocessed_pseudogene
ENSMUSG00000081578.3	4.55666	0.973504	1.58525	0.6141	0.539149	NA	Gm12611	processed_pseudogene
ENSMUSG00000081583.2	1.49531	-3.87897	3.18747	-1.21694	0.223626	NA	Gm14769	processed_pseudogene
ENSMUSG00000081590.2	3.17946	0.159218	1.57872	0.100853	0.919667	NA	Gm14413	unprocessed_pseudogene
ENSMUSG00000081593.2	22.7812	0.193766	0.607517	0.318947	0.749767	0.889037	Gm11841	processed_pseudogene
ENSMUSG00000081600.4	349.528	0.0910985	0.188444	0.483425	0.628794	0.823707	Gm12286	processed_pseudogene
ENSMUSG00000081602.2	7.63243	-0.074381	1.04406	-0.0712423	0.943205	NA	Gm15369	unprocessed_pseudogene
ENSMUSG00000081603.2	176.481	0.199444	0.215056	0.927403	0.353717	0.611932	Gm14681	processed_pseudogene
ENSMUSG00000081604.6	788.416	0.0820666	0.140715	0.58321	0.559752	0.776925	Gm11518	processed_pseudogene
ENSMUSG00000081605.2	11.1632	-1.42076	0.824566	-1.72304	0.0848805	NA	Gm15953	processed_pseudogene
ENSMUSG00000081611.2	2.37173	-0.0524406	1.70149	-0.0308205	0.975413	NA	Gm13651	processed_pseudogene
ENSMUSG00000081615.2	1.15079	-2.3576	2.82503	-0.834542	0.403975	NA	Gm12539	processed_pseudogene
ENSMUSG00000081620.2	24.6607	-0.148706	0.527405	-0.281957	0.777976	0.903207	Gm14633	processed_pseudogene
ENSMUSG00000081621.2	1.44726	1.91372	2.04165	0.937337	0.348585	NA	Gm12793	processed_pseudogene
ENSMUSG00000081622.2	25.6588	-0.177332	0.478455	-0.370636	0.710909	0.870367	Gm5937	processed_pseudogene
ENSMUSG00000081627.2	2.38746	0.656152	2.06694	0.317451	0.750902	NA	Gm13158	processed_pseudogene
ENSMUSG00000081629.2	10.0855	0.377562	0.80025	0.471806	0.637066	NA	Eif3s6-ps1	processed_pseudogene
ENSMUSG00000081633.2	4.31807	-0.289994	1.11721	-0.25957	0.795195	NA	Gm8522	processed_pseudogene
ENSMUSG00000081640.2	7.88526	0.482429	0.812982	0.593408	0.552908	NA	Rplp0-ps1	processed_pseudogene
ENSMUSG00000081643.2	168.148	-0.183246	0.228302	-0.802648	0.422179	0.673462	Gm11605	processed_pseudogene
ENSMUSG00000081648.2	4.06684	-0.3128	1.20553	-0.259471	0.795272	NA	Gm13423	processed_pseudogene
ENSMUSG00000081650.2	64.9996	-0.265168	0.354186	-0.74867	0.454056	0.699205	Gm16181	lncRNA
ENSMUSG00000081656.2	1.0121	-2.14425	2.92118	-0.734036	0.462927	NA	Gm11246	processed_pseudogene
ENSMUSG00000081660.2	34.7142	-0.222336	0.643705	-0.3454	0.729793	0.879664	Gm11787	unprocessed_pseudogene
ENSMUSG00000081665.3	161.86	-0.822701	0.286214	-2.87443	0.00404758	0.0533916	Pira1	protein_coding
ENSMUSG00000081669.2	4.20188	-1.43235	1.59327	-0.899	0.368653	NA	Npm3-ps1	processed_pseudogene
ENSMUSG00000081670.2	1.45014	-1.18554	2.1989	-0.539152	0.589782	NA	Gm15697	unprocessed_pseudogene
ENSMUSG00000081671.2	8.93297	-0.270923	0.944371	-0.286882	0.774203	NA	Gm13167	processed_pseudogene
ENSMUSG00000081673.2	36.2011	-0.13058	0.493701	-0.264492	0.791401	0.91054	Gm14794	processed_pseudogene
ENSMUSG00000081675.2	7.45983	-0.184681	0.91242	-0.202408	0.839598	NA	Gm12712	processed_pseudogene
ENSMUSG00000081677.2	2.0642	-1.65563	2.08891	-0.792584	0.42802	NA	Mdk-ps1	processed_pseudogene
ENSMUSG00000081678.2	1.08467	1.4408	2.49206	0.578159	0.563157	NA	Gm12959	processed_pseudogene
ENSMUSG00000081683.6	7.10498	-3.73064	1.55984	-2.39168	0.0167715	NA	Fzd10	protein_coding
ENSMUSG00000081684.5	1900.42	0.178955	0.135792	1.31786	0.187551	0.429637	Rps2-ps13	processed_pseudogene
ENSMUSG00000081688.2	10.5685	-2.5385	1.40203	-1.81059	0.0702041	NA	Gm12499	unprocessed_pseudogene
ENSMUSG00000081689.2	1.32923	0.301482	1.7941	0.16804	0.866551	NA	Gm9166	processed_pseudogene
ENSMUSG00000081690.2	2.54262	-3.51479	1.88614	-1.86348	0.0623941	NA	Gm12317	processed_pseudogene
ENSMUSG00000081692.2	2.43226	0.167403	1.52743	0.109598	0.912728	NA	Gm15971	processed_pseudogene
ENSMUSG00000081695.2	20.99	0.492529	0.541623	0.909357	0.363162	0.620244	Rpsa-ps5	processed_pseudogene
ENSMUSG00000081700.2	41.3578	0.2043	0.532284	0.383818	0.701113	0.864793	Atp5k-ps2	processed_pseudogene
ENSMUSG00000081703.2	4.854	0.29016	1.25167	0.231819	0.816679	NA	Gm6285	processed_pseudogene
ENSMUSG00000081712.2	1.0392	-2.18436	3.00099	-0.727879	0.466687	NA	Gm12096	processed_pseudogene
ENSMUSG00000081715.2	1.41498	0.454353	2.2525	0.20171	0.840143	NA	Rps11-ps3	processed_pseudogene
ENSMUSG00000081718.2	0.999778	-0.405212	2.93524	-0.138051	0.8902	NA	Gm8261	processed_pseudogene
ENSMUSG00000081721.4	27.4735	-0.16283	0.548751	-0.296729	0.766674	0.897494	Gm13882	processed_pseudogene
ENSMUSG00000081722.2	1.88441	-4.20949	2.95403	-1.425	0.154158	NA	Gm11763	processed_pseudogene
ENSMUSG00000081723.2	2.42208	-0.343601	1.4573	-0.235778	0.813605	NA	Gm15931	unprocessed_pseudogene
ENSMUSG00000081729.2	43.6102	-0.212466	0.371909	-0.571283	0.567808	0.782543	Hspa9-ps1	processed_pseudogene
ENSMUSG00000081730.2	1.29654	-1.21649	2.0449	-0.594889	0.551918	NA	Gm13785	processed_pseudogene
ENSMUSG00000081732.2	2.31759	2.05318	1.65219	1.2427	0.213977	NA	Gm15495	processed_pseudogene
ENSMUSG00000081735.2	1.29482	1.79974	2.33378	0.771169	0.440607	NA	Gm14530	processed_pseudogene
ENSMUSG00000081738.2	838.609	0.0530363	0.125787	0.421635	0.673291	0.849763	Hmgb1-ps2	processed_pseudogene
ENSMUSG00000081739.4	4.19412	0.443783	1.11246	0.39892	0.689952	NA	Mdm4-ps	processed_pseudogene
ENSMUSG00000081740.4	35.1886	0.400272	0.454113	0.881437	0.378081	0.632908	Gm14279	processed_pseudogene
ENSMUSG00000081745.2	2.06898	-1.41461	1.86317	-0.759248	0.447704	NA	Gm15549	processed_pseudogene
ENSMUSG00000081747.2	1.19863	-2.41802	2.43664	-0.992359	0.321023	NA	Rpl7a-ps9	processed_pseudogene
ENSMUSG00000081750.4	4.56024	0.438333	1.50184	0.291863	0.770391	NA	Gm4995	processed_pseudogene
ENSMUSG00000081751.2	5.07032	0.435026	1.0535	0.412934	0.679655	NA	Gm14251	processed_pseudogene
ENSMUSG00000081752.4	57.6147	-0.298814	0.519554	-0.575136	0.565199	0.781295	Sms-ps	processed_pseudogene
ENSMUSG00000081755.2	2.25333	1.47241	1.51781	0.970089	0.332002	NA	Mup-ps23	processed_pseudogene
ENSMUSG00000081756.2	1.92588	0.190023	1.59556	0.119095	0.9052	NA	Gm12291	processed_pseudogene
ENSMUSG00000081769.10	16.8951	-0.64343	0.619483	-1.03866	0.298964	NA	Gm12216	lncRNA
ENSMUSG00000081771.2	1.44234	-1.86793	2.65303	-0.704075	0.481386	NA	Gm15381	processed_pseudogene
ENSMUSG00000081772.2	35.983	-0.352132	0.395733	-0.889821	0.373562	0.628788	Gm13131	processed_pseudogene
ENSMUSG00000081783.3	6.16624	-0.639089	1.05908	-0.603436	0.546219	NA	Gm15599	processed_pseudogene
ENSMUSG00000081787.2	93.3498	-0.236163	0.310609	-0.760321	0.447063	0.693802	Gm13991	processed_pseudogene
ENSMUSG00000081788.3	237.443	-0.0867194	0.1865	-0.464983	0.641943	0.83171	Gm5898	processed_pseudogene
ENSMUSG00000081789.2	2.64627	0.370351	1.40254	0.264058	0.791735	NA	Gm11893	processed_pseudogene
ENSMUSG00000081792.5	3.33245	-0.190747	1.54624	-0.123362	0.90182	NA	Anp32b-ps1	processed_pseudogene
ENSMUSG00000081793.2	1.1622	0.759686	2.39259	0.317516	0.750852	NA	5730416F02Rik	processed_pseudogene
ENSMUSG00000081798.2	1.30796	1.71849	2.07616	0.827726	0.407826	NA	Gm8152	processed_pseudogene
ENSMUSG00000081800.4	2.2474	-1.9103	1.82982	-1.04398	0.296493	NA	Gm14200	processed_pseudogene
ENSMUSG00000081801.2	1.20652	-1.01274	2.49134	-0.406504	0.684373	NA	Dnmt3l-ps1	processed_pseudogene
ENSMUSG00000081805.2	6.74553	-0.0820537	1.02669	-0.0799207	0.9363	NA	Gm14335	processed_pseudogene
ENSMUSG00000081809.3	2.79129	-0.888671	1.60769	-0.552763	0.580426	NA	Gm15539	processed_pseudogene
ENSMUSG00000081810.2	87.9723	0.146194	0.259067	0.564312	0.572542	0.78567	Gm11878	processed_pseudogene
ENSMUSG00000081811.2	1.48168	0.536205	2.24152	0.239216	0.810938	NA	Gm12713	processed_pseudogene
ENSMUSG00000081816.2	2.39641	0.729566	1.50374	0.485168	0.627557	NA	Gm15528	processed_pseudogene
ENSMUSG00000081817.2	4.42451	-1.35377	1.25373	-1.07979	0.280235	NA	Gm13590	processed_pseudogene
ENSMUSG00000081823.2	10.0444	-3.90022	1.69736	-2.29781	0.0215725	NA	Cyp4a28-ps	unprocessed_pseudogene
ENSMUSG00000081824.6	190.447	-0.00459911	0.204713	-0.0224662	0.982076	0.992763	Ndufs5-ps	processed_pseudogene
ENSMUSG00000081829.2	2.50844	0.0756988	1.34951	0.0560936	0.955267	NA	Gm15460	processed_pseudogene
ENSMUSG00000081838.2	4.46686	-0.316559	1.12611	-0.281108	0.778628	NA	Gm13038	processed_pseudogene
ENSMUSG00000081849.3	1.29605	3.96063	2.54146	1.55841	0.119137	NA	Zar1-ps	unitary_pseudogene
ENSMUSG00000081854.2	4.65681	-1.80347	1.13548	-1.58829	0.11222	NA	Gm11447	processed_pseudogene
ENSMUSG00000081855.5	540.849	0.143179	0.178225	0.80336	0.421766	0.673151	Rpl17-ps5	processed_pseudogene
ENSMUSG00000081860.2	1.58231	-2.83752	2.68763	-1.05577	0.291073	NA	Gm11533	processed_pseudogene
ENSMUSG00000081861.2	3.19951	1.65457	1.35056	1.22509	0.22054	NA	Gm14441	processed_pseudogene
ENSMUSG00000081862.2	2.02941	1.21943	1.77237	0.688023	0.491438	NA	Gm12413	processed_pseudogene
ENSMUSG00000081865.2	2.10856	-0.329546	1.61876	-0.203579	0.838683	NA	Gm15484	processed_pseudogene
ENSMUSG00000081868.2	1.15736	-3.51339	2.70537	-1.29867	0.194056	NA	Gm12039	processed_pseudogene
ENSMUSG00000081871.2	11.7072	1.4647	0.708426	2.06755	0.0386828	NA	Gm11488	processed_pseudogene
ENSMUSG00000081885.2	31.5284	-0.042665	0.510337	-0.0836018	0.933373	0.97448	Gm13231	processed_pseudogene
ENSMUSG00000081887.2	4.19772	-0.606094	1.23547	-0.490577	0.623726	NA	Gm12097	processed_pseudogene
ENSMUSG00000081888.2	8.3341	0.185378	0.79288	0.233803	0.815138	NA	Spcs2-ps	unprocessed_pseudogene
ENSMUSG00000081892.3	1.62267	-0.626571	2.18982	-0.286129	0.774779	NA	Gm8864	processed_pseudogene
ENSMUSG00000081894.2	4.38229	-2.74011	1.44925	-1.89072	0.058662	NA	Gm14212	processed_pseudogene
ENSMUSG00000081895.4	1160.02	0.141039	0.127721	1.10427	0.269475	0.528787	Rpl17-ps10	processed_pseudogene
ENSMUSG00000081909.2	3.43944	0.37184	1.49321	0.24902	0.803345	NA	Gm11341	processed_pseudogene
ENSMUSG00000081911.2	9.61964	0.197976	0.785818	0.251936	0.801091	NA	Mrps36-ps2	processed_pseudogene
ENSMUSG00000081920.3	1.58283	1.23913	2.23172	0.555237	0.578733	NA	Selenot-ps	processed_pseudogene
ENSMUSG00000081926.2	162.954	0.127272	0.205153	0.620377	0.53501	0.760337	Gm15536	processed_pseudogene
ENSMUSG00000081929.2	13.871	-0.238024	0.685446	-0.347254	0.728401	NA	Rps11-ps2	processed_pseudogene
ENSMUSG00000081932.2	1.43236	1.89984	2.008	0.946134	0.34408	NA	Gm12331	processed_pseudogene
ENSMUSG00000081933.2	3.46889	-0.856997	1.39349	-0.614999	0.538555	NA	Gm14767	processed_pseudogene
ENSMUSG00000081937.2	11.6942	0.517993	1.14096	0.453996	0.649832	NA	Gm14599	unprocessed_pseudogene
ENSMUSG00000081944.2	17.928	-0.280795	0.613494	-0.457698	0.64717	NA	Gm12276	processed_pseudogene
ENSMUSG00000081949.4	4.74058	-0.177569	1.20164	-0.147773	0.882522	NA	Gm14392	processed_pseudogene
ENSMUSG00000081952.2	80.2532	0.455209	0.311549	1.46112	0.143984	0.368622	Gm12178	processed_pseudogene
ENSMUSG00000081953.2	1817.35	0.0125933	0.131041	0.0961019	0.92344	0.970194	Gm12435	processed_pseudogene
ENSMUSG00000081957.6	50.7116	-0.1821	0.365123	-0.498735	0.617966	0.817058	Ak3l2-ps	processed_pseudogene
ENSMUSG00000081965.2	3.16329	-1.18671	1.4275	-0.831317	0.405794	NA	Gm11620	processed_pseudogene
ENSMUSG00000081967.2	21.6257	0.124354	0.594493	0.209177	0.83431	0.933242	Gm14017	processed_pseudogene
ENSMUSG00000081968.2	3.12629	-1.23724	1.41485	-0.874462	0.381867	NA	Rpl23a-ps2	processed_pseudogene
ENSMUSG00000081972.2	3.34127	0.29922	1.5309	0.195453	0.845038	NA	Gm16397	processed_pseudogene
ENSMUSG00000081974.4	248.467	-0.0147647	0.183179	-0.0806029	0.935758	0.975642	Gm11960	transcribed_processed_pseudogene
ENSMUSG00000081975.2	5.80012	0.300019	1.01112	0.296718	0.766682	NA	Gm12482	processed_pseudogene
ENSMUSG00000081984.4	10.2619	-0.013739	0.744152	-0.0184626	0.98527	NA	Dnajb3	protein_coding
ENSMUSG00000081988.2	32.9278	-2.17422	0.554207	-3.92312	8.7408e-05	0.00302279	Gm15746	processed_pseudogene
ENSMUSG00000081992.2	117.257	-0.111468	0.23994	-0.464567	0.642242	0.83171	Gm13408	processed_pseudogene
ENSMUSG00000081995.2	1.86745	-0.386766	1.83091	-0.211243	0.832698	NA	Gm11719	processed_pseudogene
ENSMUSG00000081996.2	4.75187	-0.573984	1.06248	-0.540232	0.589037	NA	Gm7153	processed_pseudogene
ENSMUSG00000081999.4	260.906	0.143754	0.254721	0.564357	0.572511	0.78567	Gm13461	processed_pseudogene
ENSMUSG00000082001.4	6.24834	-0.688883	0.959656	-0.717844	0.472854	NA	Gm15607	processed_pseudogene
ENSMUSG00000082002.2	3.16982	-0.190853	1.56162	-0.122215	0.902729	NA	Gm6568	processed_pseudogene
ENSMUSG00000082008.2	2.27235	-0.427293	1.74254	-0.245212	0.806292	NA	Gm12390	processed_pseudogene
ENSMUSG00000082013.2	2.55774	-3.60892	1.86382	-1.9363	0.0528307	NA	Gm13216	processed_pseudogene
ENSMUSG00000082016.4	993.384	-0.0960323	0.118739	-0.808768	0.418649	0.669946	Pgam1-ps2	processed_pseudogene
ENSMUSG00000082023.4	1.22636	2.78403	2.76782	1.00586	0.314483	NA	Gm14407	processed_pseudogene
ENSMUSG00000082028.2	4.66422	-0.427236	1.22982	-0.347396	0.728294	NA	Gm1826	processed_pseudogene
ENSMUSG00000082029.2	80.6795	-0.1768	0.302056	-0.585322	0.558331	0.775911	H3f3c	processed_pseudogene
ENSMUSG00000082031.2	1.07576	-1.33486	3.67909	-0.362823	0.716737	NA	Gm8097	processed_pseudogene
ENSMUSG00000082035.2	441.239	0.109069	0.175162	0.622675	0.533498	0.759753	Rpl17-ps8	processed_pseudogene
ENSMUSG00000082039.3	4.28086	-2.29504	1.24453	-1.8441	0.0651689	NA	Gm15653	processed_pseudogene
ENSMUSG00000082044.2	60.6601	-0.0438862	0.35241	-0.124532	0.900894	0.961498	Snrpert	processed_pseudogene
ENSMUSG00000082045.5	7.24373	-1.05674	0.923144	-1.14471	0.252328	NA	Gm11585	processed_pseudogene
ENSMUSG00000082051.2	7.49096	-0.135345	0.903682	-0.149771	0.880945	NA	Gm16072	processed_pseudogene
ENSMUSG00000082052.2	1.17872	-2.39388	2.29564	-1.0428	0.297042	NA	Ywhaq-ps2	processed_pseudogene
ENSMUSG00000082057.2	13.7404	1.05286	0.683265	1.54092	0.123337	NA	Gm15789	processed_pseudogene
ENSMUSG00000082062.2	2548.49	0.485765	0.152704	3.18109	0.00146723	0.027459	Ftl2-ps	processed_pseudogene
ENSMUSG00000082063.2	4.09809	-0.0671242	1.24288	-0.0540069	0.95693	NA	Gm12993	processed_pseudogene
ENSMUSG00000082064.4	53.5982	0.203597	0.343273	0.593106	0.553111	0.77211	Rpl5-ps2	processed_pseudogene
ENSMUSG00000082065.2	533.892	-0.570082	0.355337	-1.60434	0.108639	0.317453	Mup-ps14	unprocessed_pseudogene
ENSMUSG00000082066.2	3.08772	1.04206	1.3653	0.763246	0.445317	NA	Gm13904	processed_pseudogene
ENSMUSG00000082068.2	17.3911	-1.55185	0.588257	-2.63805	0.00833837	NA	Gm2673	processed_pseudogene
ENSMUSG00000082070.2	105.089	-0.0433411	0.271557	-0.159602	0.873194	0.950472	Gm1866	processed_pseudogene
ENSMUSG00000082072.2	2.06581	-0.0423836	1.77275	-0.0239084	0.980926	NA	Gm15785	processed_pseudogene
ENSMUSG00000082079.3	4.26007	0.382511	1.12985	0.338551	0.734948	NA	Dnmt3c	protein_coding
ENSMUSG00000082080.4	1.22972	0.866699	2.38005	0.364151	0.715745	NA	Gm9246	processed_pseudogene
ENSMUSG00000082087.5	6.63771	-0.327141	1.03014	-0.317571	0.750811	NA	Gm12138	processed_pseudogene
ENSMUSG00000082088.2	3.47825	-1.00665	1.31255	-0.766945	0.443114	NA	Gm15753	unprocessed_pseudogene
ENSMUSG00000082095.2	10.9979	-0.425825	0.790375	-0.538763	0.590051	NA	Gm11991	processed_pseudogene
ENSMUSG00000082099.2	3.77624	-0.144198	1.29871	-0.111031	0.911591	NA	Gm12013	processed_pseudogene
ENSMUSG00000082100.2	107.577	-0.115204	0.318283	-0.361955	0.717385	0.873873	Glns-ps1	processed_pseudogene
ENSMUSG00000082101.4	4.01235	-0.281415	1.24759	-0.225567	0.821538	NA	Slfn14	protein_coding
ENSMUSG00000082107.2	8.84115	-0.17709	1.02106	-0.173437	0.862308	NA	Gm16216	processed_pseudogene
ENSMUSG00000082110.2	15.1499	0.0907288	0.662545	0.13694	0.891078	NA	Gm11196	processed_pseudogene
ENSMUSG00000082116.2	2.43555	-0.952155	1.85917	-0.51214	0.608553	NA	Gm12188	processed_pseudogene
ENSMUSG00000082120.2	1.45138	-1.31407	2.34057	-0.561432	0.574503	NA	Gm15720	processed_pseudogene
ENSMUSG00000082127.3	29.1709	-0.340573	0.457257	-0.744817	0.456382	0.700969	Gm13577	processed_pseudogene
ENSMUSG00000082128.2	21.3778	0.461538	0.558442	0.826475	0.408535	0.661027	Gm11824	processed_pseudogene
ENSMUSG00000082141.2	43.046	1.98507	0.698049	2.84374	0.0044588	0.0564619	Gm11212	unprocessed_pseudogene
ENSMUSG00000082144.2	1.5876	-2.8764	2.20551	-1.30419	0.19217	NA	Gm12788	processed_pseudogene
ENSMUSG00000082145.2	5.01606	0.853676	1.22835	0.694976	0.487071	NA	Gm12312	processed_pseudogene
ENSMUSG00000082148.2	8.7174	0.473021	0.845867	0.559214	0.576015	NA	Gm12266	processed_pseudogene
ENSMUSG00000082152.2	1.6361	0.287172	1.88256	0.152543	0.878758	NA	Gm13655	processed_pseudogene
ENSMUSG00000082154.2	10.1362	0.593383	0.711864	0.833563	0.404528	NA	Gm16464	processed_pseudogene
ENSMUSG00000082160.2	13.2102	-1.48969	0.855287	-1.74174	0.0815536	NA	Gm11578	processed_pseudogene
ENSMUSG00000082163.3	4.32867	-1.78088	1.28527	-1.3856	0.165868	NA	Gm14276	processed_pseudogene
ENSMUSG00000082169.2	1.49277	-1.8107	1.89565	-0.955187	0.339483	NA	Gm12369	processed_pseudogene
ENSMUSG00000082170.2	2.76422	0.623123	2.05594	0.303084	0.761826	NA	Gm8617	processed_pseudogene
ENSMUSG00000082171.2	101.448	-0.429838	2.1838	-0.19683	0.843961	0.937455	Rpl27-ps2	processed_pseudogene
ENSMUSG00000082173.2	1710.21	-1.0566	0.927024	-1.13977	0.254381	0.511948	Mup-ps10	unprocessed_pseudogene
ENSMUSG00000082176.2	1.27054	1.67445	2.38438	0.702259	0.482517	NA	Gm13163	processed_pseudogene
ENSMUSG00000082179.2	10.7567	0.518771	0.77103	0.672829	0.501056	NA	Gm11407	processed_pseudogene
ENSMUSG00000082180.2	1.19786	-0.59957	2.33812	-0.256433	0.797617	NA	Gm12230	processed_pseudogene
ENSMUSG00000082183.2	1.03185	0.535947	2.40636	0.222722	0.823752	NA	Gm15994	processed_pseudogene
ENSMUSG00000082185.2	61.2557	-0.640625	0.545717	-1.17391	0.24043	0.495534	Gm12428	processed_pseudogene
ENSMUSG00000082186.3	3.88948	-1.91917	1.3123	-1.46245	0.143619	NA	Gm12403	processed_pseudogene
ENSMUSG00000082189.2	1.45663	2.02248	2.25688	0.896138	0.370179	NA	Gm4784	processed_pseudogene
ENSMUSG00000082192.3	29.5144	-0.177058	0.58711	-0.301576	0.762975	0.89573	Gm14719	processed_pseudogene
ENSMUSG00000082193.2	508.128	0.227716	0.136073	1.67349	0.0942307	0.297642	Rpl5-ps1	processed_pseudogene
ENSMUSG00000082194.4	6.52904	0.551954	0.929452	0.593848	0.552613	NA	Gm12444	processed_pseudogene
ENSMUSG00000082195.4	49.6762	0.205399	0.421222	0.487627	0.625814	0.821954	Gm13034	processed_pseudogene
ENSMUSG00000082199.2	1.20385	2.75753	2.74568	1.00431	0.315227	NA	Gm15763	processed_pseudogene
ENSMUSG00000082210.2	4.42307	-0.20172	1.16921	-0.172527	0.863023	NA	Gm14382	processed_pseudogene
ENSMUSG00000082213.2	4.75898	-1.07587	1.21558	-0.885063	0.376122	NA	Gm12102	processed_pseudogene
ENSMUSG00000082214.2	4.79894	-0.189813	1.02947	-0.18438	0.853715	NA	Gm15009	transcribed_processed_pseudogene
ENSMUSG00000082226.5	4.54176	-0.423555	1.23497	-0.342969	0.731622	NA	Gm715	protein_coding
ENSMUSG00000082229.2	107.077	-2.55391	1.39856	-1.82611	0.0678338	0.257785	Nap1l2	protein_coding
ENSMUSG00000082241.5	1.77607	-0.628798	1.85674	-0.338657	0.734868	NA	Gng5-ps	processed_pseudogene
ENSMUSG00000082247.2	1.91397	1.12423	1.76944	0.635361	0.525193	NA	Gm16074	processed_pseudogene
ENSMUSG00000082248.2	20.6165	0.00366217	0.583599	0.00627515	0.994993	0.998037	Gm13161	processed_pseudogene
ENSMUSG00000082253.4	1.3066	1.65432	2.06719	0.800273	0.423553	NA	Gm14639	processed_pseudogene
ENSMUSG00000082260.4	4.54645	-0.305735	1.0905	-0.280363	0.779199	NA	Gm7429	processed_pseudogene
ENSMUSG00000082262.2	5.48985	-0.212363	1.06944	-0.198574	0.842596	NA	Gm14730	processed_pseudogene
ENSMUSG00000082264.2	16.0805	-0.568156	0.745409	-0.762206	0.445937	NA	Gm12799	processed_pseudogene
ENSMUSG00000082265.2	2.61674	-0.489844	1.74213	-0.281175	0.778576	NA	Gm15547	processed_pseudogene
ENSMUSG00000082271.2	16.6693	-0.968602	0.609075	-1.59028	0.111771	NA	Gm12217	processed_pseudogene
ENSMUSG00000082274.2	66.6177	-0.642845	0.407466	-1.57766	0.114643	0.326051	Gm14026	processed_pseudogene
ENSMUSG00000082279.2	3.17437	0.13203	1.39308	0.0947757	0.924493	NA	Gm12870	processed_pseudogene
ENSMUSG00000082284.2	26.2373	0.111307	0.537753	0.206986	0.836021	0.933922	H3f3a-ps1	processed_pseudogene
ENSMUSG00000082286.14	165.981	-0.260087	0.23276	-1.11741	0.26382	0.52319	Pisd-ps1	transcribed_unprocessed_pseudogene
ENSMUSG00000082287.2	1.48386	0.617789	1.92639	0.320698	0.748439	NA	Gm15333	processed_pseudogene
ENSMUSG00000082292.4	45.9227	-0.83237	0.438208	-1.89948	0.0575009	0.237613	Gm12250	processed_pseudogene
ENSMUSG00000082305.6	12.7413	-1.40508	0.806347	-1.74253	0.0814156	NA	Gm2420	transcribed_unprocessed_pseudogene
ENSMUSG00000082308.2	1.69285	1.44902	2.20024	0.658572	0.51017	NA	Gm15770	processed_pseudogene
ENSMUSG00000082314.3	7.08201	-0.407153	0.907033	-0.448884	0.653515	NA	Gm13296	processed_pseudogene
ENSMUSG00000082315.3	5.18604	-0.245951	1.4055	-0.174993	0.861085	NA	Gm16523	transcribed_processed_pseudogene
ENSMUSG00000082319.4	114.737	-0.0660676	0.279166	-0.23666	0.81292	0.921257	Actr3-ps	processed_pseudogene
ENSMUSG00000082321.4	82.4844	0.0378276	0.308674	0.122549	0.902465	0.962354	Gm14253	processed_pseudogene
ENSMUSG00000082328.2	3.86581	0.356348	1.23078	0.28953	0.772176	NA	Gm13921	processed_pseudogene
ENSMUSG00000082329.2	118.352	-0.425469	0.388524	-1.09509	0.273477	0.533335	Gm14287	processed_pseudogene
ENSMUSG00000082330.2	1.52472	-0.0171477	1.93728	-0.00885142	0.992938	NA	Ldha-ps	processed_pseudogene
ENSMUSG00000082334.2	60.9725	0.416401	0.376558	1.10581	0.26881	0.528352	Gm13244	processed_pseudogene
ENSMUSG00000082336.2	2.63588	0.024199	1.59439	0.0151776	0.987891	NA	Gm8401	processed_pseudogene
ENSMUSG00000082345.2	1.95471	0.799207	1.76654	0.452413	0.650971	NA	Gm13622	processed_pseudogene
ENSMUSG00000082348.2	1.33815	-2.59786	2.21337	-1.17372	0.240509	NA	Gm12807	processed_pseudogene
ENSMUSG00000082361.7	121.482	1.27625	0.305162	4.18221	2.88687e-05	0.0012342	Btc	protein_coding
ENSMUSG00000082363.2	29852	0.278273	0.238113	1.16866	0.242542	0.497978	Mup-ps18	unprocessed_pseudogene
ENSMUSG00000082364.2	15.8224	-1.578	0.781158	-2.02008	0.0433755	NA	Gm11955	processed_pseudogene
ENSMUSG00000082367.2	1.79951	-0.535091	1.71025	-0.312873	0.754377	NA	Gm12363	processed_pseudogene
ENSMUSG00000082374.2	1.1935	-0.804271	2.81288	-0.285925	0.774936	NA	Gm12741	processed_pseudogene
ENSMUSG00000082376.2	1.37504	-2.6137	2.71968	-0.961034	0.336535	NA	Gm14442	unprocessed_pseudogene
ENSMUSG00000082377.2	2.2148	0.630538	1.66452	0.378811	0.704829	NA	Gm14415	unprocessed_pseudogene
ENSMUSG00000082380.2	4.91859	-0.623683	1.39923	-0.445733	0.65579	NA	Gm12218	processed_pseudogene
ENSMUSG00000082381.2	8.51349	0.403248	0.866305	0.465481	0.641587	NA	Gm12928	processed_pseudogene
ENSMUSG00000082382.2	39.6813	-0.0964719	0.406359	-0.237406	0.812342	0.920938	Gm14970	processed_pseudogene
ENSMUSG00000082383.3	2.9945	-1.82575	1.48511	-1.22937	0.218932	NA	Gm9670	transcribed_processed_pseudogene
ENSMUSG00000082389.3	2.18088	-0.922377	1.71671	-0.537293	0.591065	NA	Mkrn1-ps1	processed_pseudogene
ENSMUSG00000082394.2	12.0588	0.403651	0.870274	0.463821	0.642776	NA	Gm4596	processed_pseudogene
ENSMUSG00000082395.2	2.6758	-0.350556	1.3575	-0.258236	0.796225	NA	Gm15480	processed_pseudogene
ENSMUSG00000082396.5	6.22694	0.79964	0.982685	0.813729	0.4158	NA	Zfp389	transcribed_processed_pseudogene
ENSMUSG00000082399.2	189.444	0.0780105	0.191311	0.407768	0.683444	0.854992	Gm14036	processed_pseudogene
ENSMUSG00000082402.2	1.62185	-1.12599	2.25698	-0.498893	0.617855	NA	Gm15621	processed_pseudogene
ENSMUSG00000082405.2	1.64567	0.863424	1.88836	0.457236	0.647501	NA	Gm16021	processed_pseudogene
ENSMUSG00000082414.3	49.3066	-1.2837	0.657514	-1.95235	0.0508964	0.222695	Gm13303	unprocessed_pseudogene
ENSMUSG00000082417.2	3.71151	0.053961	1.1814	0.0456756	0.963569	NA	Gm13740	processed_pseudogene
ENSMUSG00000082419.4	88.0371	0.531812	0.304468	1.74669	0.0806908	0.277259	Gm11425	processed_pseudogene
ENSMUSG00000082420.3	1.29831	-1.07762	2.38411	-0.452	0.651269	NA	Gm6517	processed_pseudogene
ENSMUSG00000082424.5	2469.49	0.207014	0.142386	1.45389	0.145977	0.371978	Gm13292	processed_pseudogene
ENSMUSG00000082429.2	1.19703	-0.598754	2.33833	-0.256061	0.797904	NA	Gm13171	processed_pseudogene
ENSMUSG00000082431.4	17.5669	-0.17094	0.63395	-0.269642	0.787436	NA	Prdx2-ps1	processed_pseudogene
ENSMUSG00000082433.3	2.49637	-0.444018	1.54859	-0.286724	0.774324	NA	Ncf2-rs	processed_pseudogene
ENSMUSG00000082436.2	7.48165	-0.45111	0.95515	-0.472292	0.636718	NA	Gm11688	processed_pseudogene
ENSMUSG00000082454.4	312.303	0.406377	0.153163	2.65323	0.0079725	0.080721	Gm12183	processed_pseudogene
ENSMUSG00000082455.4	1.31679	-3.69823	2.53419	-1.45933	0.144473	NA	Gm13665	processed_pseudogene
ENSMUSG00000082456.2	1.71076	1.56332	2.19675	0.71165	0.476682	NA	Gm11598	processed_pseudogene
ENSMUSG00000082457.2	5.61831	-2.42011	1.13496	-2.13234	0.0329789	NA	Gm13776	processed_pseudogene
ENSMUSG00000082461.2	1.21141	-0.602709	2.00598	-0.300457	0.763829	NA	Gm8844	processed_pseudogene
ENSMUSG00000082463.2	0.97206	-1.14762	3.76225	-0.305035	0.76034	NA	Gm15765	processed_pseudogene
ENSMUSG00000082465.2	895.384	0.150061	0.123565	1.21443	0.224583	0.475828	Rps6-ps3	processed_pseudogene
ENSMUSG00000082474.4	8.34962	0.0195671	0.846572	0.0231133	0.98156	NA	Gm8213	processed_pseudogene
ENSMUSG00000082475.3	340.492	0.288469	0.157391	1.83281	0.0668303	0.255479	Gm7206	processed_pseudogene
ENSMUSG00000082478.2	3.82671	-1.12632	1.39635	-0.80662	0.419885	NA	Gm11619	processed_pseudogene
ENSMUSG00000082480.2	402.329	0.0734272	0.160203	0.458338	0.646709	0.833595	Gm11687	processed_pseudogene
ENSMUSG00000082481.2	1.70625	-1.74888	2.27958	-0.767193	0.442967	NA	Rps12-ps19	processed_pseudogene
ENSMUSG00000082483.2	1.26722	1.62027	2.83831	0.570858	0.568096	NA	Gm13486	processed_pseudogene
ENSMUSG00000082484.2	14.9853	-0.776099	0.786646	-0.986592	0.323843	NA	Gm16177	processed_pseudogene
ENSMUSG00000082487.2	3.19852	0.327527	1.40822	0.232582	0.816086	NA	Gm11628	processed_pseudogene
ENSMUSG00000082491.2	20.8129	-0.122171	0.608312	-0.200836	0.840826	0.936373	Gm5909	processed_pseudogene
ENSMUSG00000082494.2	1.32759	-0.895125	1.95045	-0.458933	0.646282	NA	Gm13687	processed_pseudogene
ENSMUSG00000082507.2	2.44758	0.408868	1.49891	0.272777	0.785025	NA	Gm9378	processed_pseudogene
ENSMUSG00000082508.2	1.36427	-0.24227	1.89896	-0.127581	0.898481	NA	Rpl15-ps4	processed_pseudogene
ENSMUSG00000082510.2	16.6731	-0.239143	0.605298	-0.395082	0.692782	NA	Gm11793	processed_pseudogene
ENSMUSG00000082513.2	8.16372	0.123272	1.01226	0.121779	0.903074	NA	Gm15374	unprocessed_pseudogene
ENSMUSG00000082515.2	2.16133	0.912461	1.52975	0.596476	0.550858	NA	Gm12902	processed_pseudogene
ENSMUSG00000082516.2	5.64491	0.810456	0.992059	0.816943	0.413961	NA	Gm13342	processed_pseudogene
ENSMUSG00000082519.2	1.21067	-0.0658257	2.08894	-0.0315115	0.974862	NA	Vamp7-ps	processed_pseudogene
ENSMUSG00000082520.3	1.95977	-0.738569	1.56502	-0.471922	0.636982	NA	Gm13349	processed_pseudogene
ENSMUSG00000082530.2	4.28729	1.36342	1.25919	1.08278	0.278908	NA	Gm12168	processed_pseudogene
ENSMUSG00000082535.2	11.1279	0.335942	0.685994	0.489716	0.624335	NA	Gm7860	processed_pseudogene
ENSMUSG00000082536.2	7238.57	0.11884	0.0997113	1.19184	0.233325	0.486758	Gm13456	processed_pseudogene
ENSMUSG00000082543.2	3.49097	0.669668	1.23102	0.543994	0.586446	NA	Gm14336	processed_pseudogene
ENSMUSG00000082544.2	1.57942	0.0712605	2.78679	0.0255708	0.9796	NA	Gm11667	processed_pseudogene
ENSMUSG00000082551.2	5.68931	0.670849	1.06719	0.628614	0.529602	NA	Gm15065	processed_pseudogene
ENSMUSG00000082561.2	3.71323	0.850611	1.42682	0.59616	0.551068	NA	Gm15580	processed_pseudogene
ENSMUSG00000082570.2	13.5214	0.0965985	0.767626	0.125841	0.899858	NA	Gm15711	processed_pseudogene
ENSMUSG00000082573.2	1.12418	-0.0706934	2.44043	-0.0289677	0.97689	NA	Gm11903	processed_pseudogene
ENSMUSG00000082575.2	269.233	0.334541	0.207552	1.61184	0.106996	0.315728	Eef2-ps2	processed_pseudogene
ENSMUSG00000082580.4	1.33568	0.891587	2.34747	0.379808	0.704088	NA	Gm13182	processed_pseudogene
ENSMUSG00000082585.4	1721.34	-0.00264758	0.119587	-0.0221394	0.982337	0.992763	Gm15387	processed_pseudogene
ENSMUSG00000082588.2	28.6725	-0.0815958	0.483145	-0.168885	0.865887	0.947803	Gm15443	processed_pseudogene
ENSMUSG00000082592.2	1.95049	-0.965053	2.12091	-0.455018	0.649097	NA	Gm12950	processed_pseudogene
ENSMUSG00000082596.2	4.80728	-0.349775	1.04756	-0.333894	0.738459	NA	Gm14227	processed_pseudogene
ENSMUSG00000082604.4	3.42773	-0.811524	1.36797	-0.593234	0.553025	NA	Gm8482	processed_pseudogene
ENSMUSG00000082605.2	1.79964	-1.4325	1.8291	-0.783173	0.433526	NA	Gm16148	processed_pseudogene
ENSMUSG00000082609.2	14.3884	0.0124415	0.737915	0.0168604	0.986548	NA	Gm15464	processed_pseudogene
ENSMUSG00000082610.2	1.88794	0.0651218	2.1877	0.0297672	0.976253	NA	Gm13829	processed_pseudogene
ENSMUSG00000082625.2	1.93578	0.00164444	2.20604	0.000745426	0.999405	NA	Gm15204	processed_pseudogene
ENSMUSG00000082626.2	66.2544	-0.0391793	0.370987	-0.105608	0.915893	0.967485	Rps13-ps5	processed_pseudogene
ENSMUSG00000082629.4	8.50349	-1.21432	0.86858	-1.39805	0.162098	NA	Pwwp4-ps	processed_pseudogene
ENSMUSG00000082633.2	3.70923	-2.5508	1.4628	-1.74378	0.0811983	NA	Gm15779	processed_pseudogene
ENSMUSG00000082644.2	289248	0.324256	0.302182	1.07305	0.28325	0.544757	Mup-ps19	unprocessed_pseudogene
ENSMUSG00000082645.4	1.83574	-4.17212	2.28659	-1.82461	0.0680605	NA	Gm15481	processed_pseudogene
ENSMUSG00000082647.2	4.1974	1.31823	1.22509	1.07603	0.281915	NA	Gm14056	processed_pseudogene
ENSMUSG00000082653.2	2.94262	0.55211	1.63303	0.33809	0.735295	NA	Gm15897	processed_pseudogene
ENSMUSG00000082658.2	2.16572	0.428225	1.55184	0.275947	0.782589	NA	Fau-ps2	processed_pseudogene
ENSMUSG00000082662.2	126.79	-0.148773	0.278258	-0.53466	0.592885	0.800013	Gm15516	processed_pseudogene
ENSMUSG00000082665.2	8.69164	-0.110049	0.801565	-0.137293	0.890799	NA	Gm11470	processed_pseudogene
ENSMUSG00000082674.2	6.07203	0.642969	0.919994	0.698884	0.484624	NA	Gm11914	processed_pseudogene
ENSMUSG00000082675.2	33.2168	0.135216	0.427763	0.3161	0.751927	0.889956	Gm6382	processed_pseudogene
ENSMUSG00000082676.2	18.9054	1.40951	0.587773	2.39805	0.0164828	NA	Gm11843	processed_pseudogene
ENSMUSG00000082677.2	5.90883	-0.036201	1.03422	-0.0350031	0.972077	NA	Gm15371	unprocessed_pseudogene
ENSMUSG00000082678.2	1.48826	0.00200424	1.95151	0.00102702	0.999181	NA	Gm12818	processed_pseudogene
ENSMUSG00000082684.2	3.46683	-1.39397	1.32725	-1.05027	0.293593	NA	Gm12774	processed_pseudogene
ENSMUSG00000082686.2	2.46872	0.693265	2.20432	0.314502	0.75314	NA	Gm12961	processed_pseudogene
ENSMUSG00000082688.2	1.10718	1.46481	2.99171	0.489622	0.624401	NA	Gm12124	processed_pseudogene
ENSMUSG00000082691.7	156.581	0.452872	0.239905	1.88771	0.0590642	0.240176	Dynlt1-ps1	processed_pseudogene
ENSMUSG00000082693.4	8.46077	0.453783	0.951189	0.47707	0.633313	NA	Gm15190	processed_pseudogene
ENSMUSG00000082705.2	11.9324	0.14536	0.650041	0.223617	0.823056	NA	Gm15616	processed_pseudogene
ENSMUSG00000082706.2	3.78835	-1.00701	1.22538	-0.821799	0.411191	NA	Gm11663	processed_pseudogene
ENSMUSG00000082709.2	1.34078	1.85491	2.28416	0.812072	0.41675	NA	Gm12362	processed_pseudogene
ENSMUSG00000082711.2	3.06102	-0.541234	1.43386	-0.377465	0.705828	NA	Gm12987	processed_pseudogene
ENSMUSG00000082715.2	2.31156	1.5573	1.71036	0.910508	0.362555	NA	Gm11633	processed_pseudogene
ENSMUSG00000082716.2	1.40266	1.90314	2.32879	0.817223	0.413801	NA	Rpl31-ps5	processed_pseudogene
ENSMUSG00000082724.4	96.5644	-0.652537	0.263459	-2.47681	0.0132562	0.10828	Gm14416	unprocessed_pseudogene
ENSMUSG00000082725.2	44.6041	0.444461	0.53838	0.825554	0.409057	0.661303	Gm12451	unprocessed_pseudogene
ENSMUSG00000082729.4	1.38041	-0.215286	2.26552	-0.095027	0.924293	NA	Gm14845	processed_pseudogene
ENSMUSG00000082738.2	1.28886	-3.66768	3.26839	-1.12217	0.261791	NA	Gm15422	processed_pseudogene
ENSMUSG00000082741.3	3.80536	0.579346	1.25809	0.460496	0.64516	NA	Gm9703	processed_pseudogene
ENSMUSG00000082743.2	7.27596	-0.581346	1.11114	-0.523198	0.600837	NA	Gm12988	processed_pseudogene
ENSMUSG00000082746.2	1.43782	-0.0120072	2.25518	-0.00532427	0.995752	NA	Rps12-ps1	processed_pseudogene
ENSMUSG00000082762.2	409.41	0.0776679	0.192875	0.402686	0.68718	0.857043	Gm12366	processed_pseudogene
ENSMUSG00000082765.4	6.15187	0.571783	1.02502	0.557827	0.576963	NA	Gm14411	unprocessed_pseudogene
ENSMUSG00000082766.2	29.1934	-0.352147	0.571247	-0.616453	0.537595	0.76207	1700064H15Rik	lncRNA
ENSMUSG00000082769.4	21.4804	0.213292	0.541394	0.393968	0.693604	0.860829	Gm15793	processed_pseudogene
ENSMUSG00000082776.4	4.94546	0.502837	1.04694	0.480291	0.631021	NA	Gm7061	processed_pseudogene
ENSMUSG00000082778.2	135.635	-0.0207253	0.240689	-0.086108	0.931381	0.973821	Gm15191	processed_pseudogene
ENSMUSG00000082789.4	2.6599	1.31339	1.62881	0.806345	0.420044	NA	Gm13284	unprocessed_pseudogene
ENSMUSG00000082791.4	8.5717	-0.938505	0.790955	-1.18655	0.235407	NA	Gm4875	processed_pseudogene
ENSMUSG00000082792.2	3.31287	-0.229084	1.2316	-0.186005	0.85244	NA	Gm12176	processed_pseudogene
ENSMUSG00000082793.3	7.53536	-0.0832972	0.855777	-0.0973352	0.92246	NA	Btf3-ps4	processed_pseudogene
ENSMUSG00000082806.2	1.86921	-0.343757	2.08805	-0.16463	0.869235	NA	Rpl13-ps1	processed_pseudogene
ENSMUSG00000082809.4	317.851	-0.189192	0.258813	-0.730997	0.464781	0.707083	Gm14150	processed_pseudogene
ENSMUSG00000082815.3	7.3105	-0.536077	1.12406	-0.476909	0.633427	NA	Gm5678	protein_coding
ENSMUSG00000082816.2	3.25931	-0.320902	1.18862	-0.269978	0.787177	NA	Gm11953	processed_pseudogene
ENSMUSG00000082820.4	13.6964	0.101629	0.613796	0.165575	0.868491	NA	Gm13803	processed_pseudogene
ENSMUSG00000082823.4	3.5205	-2.14387	1.87187	-1.14531	0.252081	NA	Gm15828	processed_pseudogene
ENSMUSG00000082829.2	11.8616	-0.395244	0.742838	-0.532073	0.594675	NA	Gm15780	processed_pseudogene
ENSMUSG00000082837.2	1.89837	0.232608	1.77371	0.131142	0.895663	NA	Gm15373	unprocessed_pseudogene
ENSMUSG00000082840.2	1.31794	2.8476	2.32072	1.22704	0.219809	NA	Gm16421	processed_pseudogene
ENSMUSG00000082848.2	273.638	2.52792	0.247132	10.229	1.47021e-24	5.27015e-22	Gm16066	lncRNA
ENSMUSG00000082849.2	1.75914	-4.11466	2.97816	-1.38161	0.167091	NA	Gm14053	processed_pseudogene
ENSMUSG00000082851.2	1.36846	-1.65064	2.01689	-0.818411	0.413123	NA	Btf3-ps8	processed_pseudogene
ENSMUSG00000082860.2	15.0858	-0.33853	0.625452	-0.541256	0.588331	NA	Gm13204	processed_pseudogene
ENSMUSG00000082861.4	8.71706	-0.0595729	0.866945	-0.0687159	0.945216	NA	Gm11362	processed_pseudogene
ENSMUSG00000082868.2	203.752	-0.195341	1.52431	-0.12815	0.89803	0.960482	Mup-ps5	unprocessed_pseudogene
ENSMUSG00000082876.2	6.24371	-0.0988402	0.998428	-0.0989958	0.921142	NA	Gm11889	processed_pseudogene
ENSMUSG00000082879.2	1.20759	-2.40162	2.35349	-1.02045	0.307514	NA	Gm13525	processed_pseudogene
ENSMUSG00000082884.2	64.304	0.339668	0.367676	0.923825	0.355577	0.613455	Gm13339	unprocessed_pseudogene
ENSMUSG00000082895.2	39.8309	0.0847475	0.480453	0.176391	0.859987	0.945342	Rpsa-ps9	processed_pseudogene
ENSMUSG00000082896.2	405.799	0.3156	0.203613	1.55	0.121142	0.335377	Gm5844	processed_pseudogene
ENSMUSG00000082901.2	62.2739	-0.0706858	0.358896	-0.196953	0.843864	0.937455	Rps8-ps5	processed_pseudogene
ENSMUSG00000082902.4	19.9036	-0.433986	0.812234	-0.534311	0.593126	0.800281	Ccl19-ps1	unprocessed_pseudogene
ENSMUSG00000082906.2	1.02052	-0.422258	2.47136	-0.170861	0.864333	NA	Smt3h1-ps	processed_pseudogene
ENSMUSG00000082908.5	159.519	0.248791	0.229209	1.08543	0.27773	0.538666	Gm13736	processed_pseudogene
ENSMUSG00000082917.2	1.63914	-0.362249	1.67058	-0.21684	0.828333	NA	Gm11440	processed_pseudogene
ENSMUSG00000082920.2	21.989	0.134656	0.514217	0.261866	0.793425	0.911291	Gm13864	processed_pseudogene
ENSMUSG00000082922.4	542.501	-3.56305	1.30526	-2.72976	NA	NA	Gm6939	transcribed_unprocessed_pseudogene
ENSMUSG00000082925.2	76.5839	0.321592	0.327065	0.983266	0.325477	0.586588	Gm13135	processed_pseudogene
ENSMUSG00000082926.4	642.355	0.120999	0.137103	0.882538	0.377486	0.632504	Gm8172	processed_pseudogene
ENSMUSG00000082928.2	2.931	-0.889248	1.31774	-0.674829	0.499784	NA	Gm12785	processed_pseudogene
ENSMUSG00000082931.2	27.9355	0.24085	0.483457	0.498182	0.618355	0.817225	Gm13586	processed_pseudogene
ENSMUSG00000082932.4	10.988	0.82129	0.77189	1.064	0.287329	NA	Cyp2j8	protein_coding
ENSMUSG00000082935.4	103.158	0.124027	0.249842	0.496419	0.619599	0.818217	Gm7658	processed_pseudogene
ENSMUSG00000082936.2	6.08072	1.12512	1.0268	1.09575	0.273188	NA	Gm16166	processed_pseudogene
ENSMUSG00000082938.2	65.7832	0.000519254	0.328506	0.00158065	0.998739	0.999549	Gm2810	processed_pseudogene
ENSMUSG00000082945.2	1.19535	-0.123436	2.13312	-0.0578665	0.953855	NA	Gm11540	unprocessed_pseudogene
ENSMUSG00000082953.4	20.167	-0.636605	0.56409	-1.12855	0.259087	0.517507	Gm13217	unprocessed_pseudogene
ENSMUSG00000082956.5	22.2577	-0.374325	0.616068	-0.607603	0.543451	0.765602	Naip3	unprocessed_pseudogene
ENSMUSG00000082962.4	26.0742	-0.990689	0.745135	-1.32954	0.183669	0.424026	Gm10601	unprocessed_pseudogene
ENSMUSG00000082964.4	2.71626	-0.694732	1.75126	-0.396705	0.691585	NA	Rpl13-ps5	processed_pseudogene
ENSMUSG00000082969.2	10.3828	0.597413	0.870824	0.686032	0.492693	NA	Gm12630	processed_pseudogene
ENSMUSG00000082978.2	2.98846	0.586085	1.58637	0.369451	0.711792	NA	Rpsa-ps11	processed_pseudogene
ENSMUSG00000082988.4	54.3906	0.277874	0.338578	0.820709	0.411812	0.663424	Gm5903	processed_pseudogene
ENSMUSG00000082990.2	1.38057	-2.61905	2.30219	-1.13764	0.255273	NA	Gm14052	processed_pseudogene
ENSMUSG00000082998.4	50.4025	0.562446	0.436068	1.28981	0.197116	0.442413	Gm11221	processed_pseudogene
ENSMUSG00000083004.2	5.00686	0.471048	1.05908	0.444772	0.656485	NA	Gm13413	processed_pseudogene
ENSMUSG00000083006.2	2.38122	0.0437134	1.41302	0.0309361	0.97532	NA	Gm15715	processed_pseudogene
ENSMUSG00000083007.2	2.98103	-0.837138	1.42806	-0.586206	0.557737	NA	Gm13623	processed_pseudogene
ENSMUSG00000083009.2	1.45749	1.03186	2.37658	0.434177	0.66416	NA	Gm1335	processed_pseudogene
ENSMUSG00000083011.2	22.8203	0.613822	0.524387	1.17055	0.241779	0.49705	Gm12816	processed_pseudogene
ENSMUSG00000083012.10	329.285	-0.00864883	0.188628	-0.0458511	0.963429	0.98437	Fam220a	protein_coding
ENSMUSG00000083013.2	11.8926	-0.567962	0.811863	-0.699578	0.484191	NA	Gm12978	transcribed_processed_pseudogene
ENSMUSG00000083019.3	16.5513	-0.143289	0.633097	-0.226331	0.820944	NA	Gm6222	transcribed_processed_pseudogene
ENSMUSG00000083022.2	9.04554	0.229472	0.773381	0.296713	0.766686	NA	Rps15a-ps6	processed_pseudogene
ENSMUSG00000083027.2	17.8017	0.555044	0.562751	0.986304	0.323984	NA	Gm13140	processed_pseudogene
ENSMUSG00000083032.2	1.06217	1.4081	2.43163	0.579076	0.562538	NA	Gm8087	processed_pseudogene
ENSMUSG00000083033.2	5.33205	-0.74058	0.986129	-0.750998	0.452654	NA	Gm9083	processed_pseudogene
ENSMUSG00000083036.2	3.05035	0.610487	1.38421	0.441037	0.659186	NA	Gm15959	processed_pseudogene
ENSMUSG00000083038.2	108.737	0.449786	0.298413	1.50726	0.131744	0.35023	Gm13233	processed_pseudogene
ENSMUSG00000083041.3	10.2153	0.215562	0.843143	0.255665	0.79821	NA	Gmfg-ps	processed_pseudogene
ENSMUSG00000083043.2	1.4699	0.652116	1.89345	0.344407	0.73054	NA	Gm13433	processed_pseudogene
ENSMUSG00000083044.2	30.2963	0.126832	0.483633	0.262249	0.79313	0.911291	Gm12416	processed_pseudogene
ENSMUSG00000083045.2	1.16816	-0.622151	2.05491	-0.302763	0.76207	NA	Gm16100	processed_pseudogene
ENSMUSG00000083049.2	46.5206	0.546435	0.378415	1.44401	0.148736	0.375925	Gm14822	processed_pseudogene
ENSMUSG00000083050.3	5.86816	-2.38603	1.34415	-1.77513	0.0758769	NA	Gm11242	processed_pseudogene
ENSMUSG00000083055.2	1.30361	0.0762279	2.07934	0.0366596	0.970756	NA	Gm14140	processed_pseudogene
ENSMUSG00000083061.2	27.3281	-0.139674	0.479625	-0.291216	0.770886	0.899494	Gm12191	processed_pseudogene
ENSMUSG00000083064.2	9.52012	0.452227	0.766845	0.589724	0.555375	NA	Gm7785	processed_pseudogene
ENSMUSG00000083076.2	3.07458	-0.496489	1.55896	-0.318474	0.750125	NA	Gm11408	processed_pseudogene
ENSMUSG00000083083.2	2.33024	0.723472	1.47555	0.490308	0.623916	NA	Gm15382	processed_pseudogene
ENSMUSG00000083086.2	1.33087	1.7876	2.37592	0.752382	0.451822	NA	Gm15531	processed_pseudogene
ENSMUSG00000083087.2	118.846	0.201603	0.280636	0.718379	0.472524	0.713995	Gm11249	processed_pseudogene
ENSMUSG00000083097.4	241.413	0.15073	0.185646	0.811923	0.416836	0.668199	Gm14494	processed_pseudogene
ENSMUSG00000083100.2	2.42167	-0.314795	1.5759	-0.199756	0.841672	NA	Gm6044	processed_pseudogene
ENSMUSG00000083101.2	2.96546	-0.215827	1.391	-0.155159	0.876696	NA	Gm13430	processed_pseudogene
ENSMUSG00000083104.2	6.50364	-0.622979	1.10881	-0.561844	0.574222	NA	Gm12917	processed_pseudogene
ENSMUSG00000083111.2	72.6739	-0.487908	0.293527	-1.66223	0.0964676	0.300616	Gm14421	unprocessed_pseudogene
ENSMUSG00000083116.2	14.0295	-0.0584187	0.666625	-0.0876335	0.930168	NA	Gm13410	processed_pseudogene
ENSMUSG00000083121.4	8.07519	0.70212	0.870269	0.806785	0.41979	NA	Gm6341	processed_pseudogene
ENSMUSG00000083139.2	12.268	0.368025	0.710058	0.518303	0.604247	NA	Gm12418	processed_pseudogene
ENSMUSG00000083152.2	14.5154	-0.166505	0.781246	-0.213127	0.831228	NA	Apc-ps1	transcribed_processed_pseudogene
ENSMUSG00000083154.2	2.24368	-0.0992909	1.79479	-0.0553219	0.955882	NA	Gm11892	processed_pseudogene
ENSMUSG00000083157.2	3.79169	-0.522327	1.33055	-0.392564	0.694642	NA	Gm13511	processed_pseudogene
ENSMUSG00000083161.4	13.5478	0.0724121	0.698244	0.103706	0.917403	NA	Gm11427	transcribed_unprocessed_pseudogene
ENSMUSG00000083165.2	2.67129	0.566408	1.75182	0.323326	0.746449	NA	Gm11344	processed_pseudogene
ENSMUSG00000083166.2	2.49529	4.89789	3.63291	1.3482	0.177594	NA	Gm8648	processed_pseudogene
ENSMUSG00000083169.2	2.25669	0.588824	1.46603	0.401646	0.687945	NA	Gm6580	processed_pseudogene
ENSMUSG00000083170.2	44.9151	-0.586298	0.384445	-1.52505	0.127246	0.343967	Gm14405	unprocessed_pseudogene
ENSMUSG00000083176.2	1.47794	-0.161742	2.25406	-0.0717556	0.942796	NA	D11Bhm181e	processed_pseudogene
ENSMUSG00000083179.4	110.258	0.0855528	0.291046	0.293949	0.768797	0.898512	Gm12693	processed_pseudogene
ENSMUSG00000083183.2	1.18746	-1.403	2.40214	-0.584061	0.55918	NA	Gm15575	processed_pseudogene
ENSMUSG00000083190.2	9.81995	-1.93017	1.15781	-1.66709	0.0954975	NA	Cyp4a30-ps	unprocessed_pseudogene
ENSMUSG00000083191.2	21.2237	0.0352295	0.584225	0.0603014	0.951916	0.981315	Gm15571	processed_pseudogene
ENSMUSG00000083193.2	2.72476	0.170186	1.79485	0.0948192	0.924458	NA	4930595D18Rik	lncRNA
ENSMUSG00000083199.2	5.21348	0.183906	1.06514	0.172659	0.862919	NA	Gm9432	processed_pseudogene
ENSMUSG00000083206.2	4.26097	1.1288	1.0904	1.03522	0.300566	NA	Gm11338	unprocessed_pseudogene
ENSMUSG00000083207.2	2.16643	-1.42226	2.10372	-0.676071	0.498996	NA	Gm14780	processed_pseudogene
ENSMUSG00000083209.2	1.31802	-1.68355	2.20955	-0.761941	0.446095	NA	Gm11969	processed_pseudogene
ENSMUSG00000083210.2	2.53998	0.232292	1.98457	0.117049	0.906821	NA	Gm14869	processed_pseudogene
ENSMUSG00000083216.3	85.765	-7.10486	1.96313	-3.61916	0.000295565	0.00812586	Hbb-bh3	unprocessed_pseudogene
ENSMUSG00000083218.3	2.81244	-1.13346	1.32278	-0.856873	0.391515	NA	Gm16425	processed_pseudogene
ENSMUSG00000083220.2	3.98442	-0.500032	1.15498	-0.432937	0.665061	NA	Gm12919	processed_pseudogene
ENSMUSG00000083233.2	1.3814	-2.61936	2.22362	-1.17797	0.238809	NA	Gm13406	processed_pseudogene
ENSMUSG00000083235.2	1.57429	1.2135	2.26721	0.535237	0.592486	NA	Gm13246	processed_pseudogene
ENSMUSG00000083239.2	2341.36	-2.43294	1.3173	-1.84691	0.06476	0.251119	Mup-ps1	unprocessed_pseudogene
ENSMUSG00000083240.4	37.8546	0.123829	0.465761	0.265863	0.790345	0.910061	Gm13453	processed_pseudogene
ENSMUSG00000083241.2	1.5039	-0.886994	2.81975	-0.314565	0.753092	NA	Gm13259	processed_pseudogene
ENSMUSG00000083245.2	5.29566	0.622323	0.9576	0.649878	0.515771	NA	Gm11185	processed_pseudogene
ENSMUSG00000083246.2	27.8873	-0.041249	0.519678	-0.0793742	0.936735	0.975897	Gm11839	processed_pseudogene
ENSMUSG00000083253.2	1.25947	-1.41853	2.87258	-0.493816	0.621436	NA	Gm7108	processed_pseudogene
ENSMUSG00000083258.4	2.36663	0.166997	1.73681	0.0961519	0.9234	NA	Gm5939	processed_pseudogene
ENSMUSG00000083261.5	224.785	-0.0187504	0.201619	-0.0929994	0.925904	0.971235	Gm7816	processed_pseudogene
ENSMUSG00000083263.2	1.08007	-3.40732	3.48362	-0.978097	0.328027	NA	Gm14874	processed_pseudogene
ENSMUSG00000083270.2	1.43351	1.22546	2.27804	0.537947	0.590614	NA	Gm13498	processed_pseudogene
ENSMUSG00000083277.2	8.91756	0.359172	0.767564	0.467937	0.639829	NA	Gm15376	unprocessed_pseudogene
ENSMUSG00000083282.4	1801.99	-0.0828358	0.132595	-0.624728	0.532149	0.758527	Ctsf	protein_coding
ENSMUSG00000083283.4	19.778	0.258726	0.626444	0.413007	0.679601	0.853555	Gm15361	processed_pseudogene
ENSMUSG00000083284.2	3.61734	-0.79883	1.83581	-0.435136	0.663464	NA	Gm13688	processed_pseudogene
ENSMUSG00000083287.5	172.73	-0.0280974	0.267711	-0.104954	0.916412	0.967595	Idi1-ps1	processed_pseudogene
ENSMUSG00000083304.2	394.423	-0.817649	0.232002	-3.52432	0.000424574	0.0106874	Mup-ps15	unprocessed_pseudogene
ENSMUSG00000083307.2	6.998	-2.13315	1.348	-1.58246	0.113545	NA	AA414768	processed_pseudogene
ENSMUSG00000083311.4	28.1529	0.3684	0.508561	0.724398	0.468822	0.710417	Gm5643	processed_pseudogene
ENSMUSG00000083317.2	3.0832	-0.779875	2.38651	-0.326784	0.743831	NA	Gm14402	unprocessed_pseudogene
ENSMUSG00000083325.4	69.3475	-0.202785	0.30316	-0.668906	0.503556	0.736988	Gm14121	transcribed_processed_pseudogene
ENSMUSG00000083326.5	4.09883	1.26248	1.19097	1.06004	0.289124	NA	Rpl38-ps1	processed_pseudogene
ENSMUSG00000083327.2	2083.44	0.136406	0.143148	0.952899	0.340641	0.600714	Vcp-rs	processed_pseudogene
ENSMUSG00000083328.4	34.4155	0.189199	0.459865	0.411423	0.680763	0.854218	Gm11826	processed_pseudogene
ENSMUSG00000083332.2	14.6023	1.91883	0.717757	2.67337	0.00750931	NA	Gm7599	processed_pseudogene
ENSMUSG00000083337.2	11.983	-0.289905	0.790071	-0.366936	0.713667	NA	Gm11539	processed_pseudogene
ENSMUSG00000083339.2	4.05786	0.093077	1.16334	0.0800086	0.93623	NA	Gm11693	processed_pseudogene
ENSMUSG00000083340.2	2.81109	1.41683	1.82455	0.776538	0.437431	NA	Gm13156	processed_pseudogene
ENSMUSG00000083348.2	1.24669	-3.61359	3.30601	-1.09304	0.274378	NA	Vmn1r-ps99	transcribed_unprocessed_pseudogene
ENSMUSG00000083355.2	4.89274	0.576728	1.05511	0.546604	0.584651	NA	Gm11581	processed_pseudogene
ENSMUSG00000083364.5	230.534	0.155171	0.174897	0.887214	0.374964	0.630066	Llph-ps2	processed_pseudogene
ENSMUSG00000083365.2	10.2387	1.84646	0.830023	2.22458	0.0261093	NA	Gm12895	processed_pseudogene
ENSMUSG00000083367.2	22.1999	-0.147732	0.557894	-0.264803	0.791161	0.910493	Gm8806	processed_pseudogene
ENSMUSG00000083373.2	6.70938	-0.0211751	0.960359	-0.0220492	0.982409	NA	Gm13392	processed_pseudogene
ENSMUSG00000083374.2	8.84918	1.33376	0.798914	1.66946	0.0950253	NA	Gm11449	processed_pseudogene
ENSMUSG00000083375.2	2.71752	1.3172	1.67072	0.788401	0.430462	NA	Gm15057	processed_pseudogene
ENSMUSG00000083380.2	438.09	-0.0122191	0.167184	-0.0730877	0.941736	0.977937	Ndufb4c	processed_pseudogene
ENSMUSG00000083382.2	230.223	0.243111	0.201913	1.20404	0.228576	0.480995	Gm6433	processed_pseudogene
ENSMUSG00000083391.3	1.6101	3.17022	2.11818	1.49667	0.134479	NA	Gm14148	processed_pseudogene
ENSMUSG00000083392.2	49.0553	0.0598809	0.394231	0.151893	0.879271	0.952719	Gm6335	processed_pseudogene
ENSMUSG00000083394.3	177.886	0.271303	0.187919	1.44372	0.148816	0.376076	Gm11703	processed_pseudogene
ENSMUSG00000083395.2	1.1733	-2.35766	2.80987	-0.839063	0.401434	NA	Gm11203	processed_pseudogene
ENSMUSG00000083396.2	987.919	0.0487718	0.147626	0.330374	0.741118	0.885314	Gm15542	processed_pseudogene
ENSMUSG00000083397.2	2.94689	0.184402	1.28022	0.14404	0.885469	NA	Gm5466	processed_pseudogene
ENSMUSG00000083404.2	1.29494	0.382872	2.37923	0.160923	0.872154	NA	Gm13019	unprocessed_pseudogene
ENSMUSG00000083405.2	773.903	0.695193	0.154514	4.49921	6.82062e-06	0.000366387	Gm15725	transcribed_processed_pseudogene
ENSMUSG00000083411.4	25.029	0.101504	0.553228	0.183475	0.854425	0.94273	Rpl30-ps10	processed_pseudogene
ENSMUSG00000083416.2	1.43174	1.12957	1.96661	0.574375	0.565714	NA	Gm15378	processed_pseudogene
ENSMUSG00000083420.2	2.46824	-0.809537	1.75781	-0.460538	0.64513	NA	Gm15665	processed_pseudogene
ENSMUSG00000083421.2	1.75516	-3.01215	2.54898	-1.18171	0.237322	NA	Gm14776	processed_pseudogene
ENSMUSG00000083424.4	183.484	0.0249672	0.218627	0.1142	0.90908	0.965321	Rpl35a-ps4	processed_pseudogene
ENSMUSG00000083443.2	183.743	0.0225867	0.247322	0.0913253	0.927234	0.972138	Gm15519	processed_pseudogene
ENSMUSG00000083449.2	2.8195	1.9285	1.57425	1.22503	0.220566	NA	Gm13487	processed_pseudogene
ENSMUSG00000083454.2	7.80687	-0.103737	0.910612	-0.11392	0.909301	NA	Gm13226	processed_pseudogene
ENSMUSG00000083457.2	3.09137	0.771376	1.73334	0.445024	0.656302	NA	Cyp4b1-ps2	unprocessed_pseudogene
ENSMUSG00000083458.2	5.03516	-0.255283	1.06565	-0.239555	0.810675	NA	Gm5510	processed_pseudogene
ENSMUSG00000083460.2	3.49311	-2.44932	1.55205	-1.57812	0.114538	NA	Gm12182	processed_pseudogene
ENSMUSG00000083462.2	1.16931	-1.28613	2.90278	-0.443069	0.657716	NA	Gm12501	processed_pseudogene
ENSMUSG00000083465.2	17.843	0.0743831	0.653755	0.113778	0.909414	NA	Gm11652	processed_pseudogene
ENSMUSG00000083468.2	4.5427	-0.160926	1.07844	-0.149221	0.881379	NA	Gm9431	processed_pseudogene
ENSMUSG00000083473.2	1.89414	-1.68351	1.9926	-0.844882	0.398177	NA	Gm13207	processed_pseudogene
ENSMUSG00000083474.2	4.73997	-0.568889	1.06533	-0.534	0.593342	NA	Gm15267	processed_pseudogene
ENSMUSG00000083477.3	100.562	0.131563	0.257329	0.511264	0.609166	0.810541	Gm5555	processed_pseudogene
ENSMUSG00000083478.2	108.921	0.818698	0.433743	1.88752	0.0590906	0.240176	Gm15375	unprocessed_pseudogene
ENSMUSG00000083481.5	29.6847	-0.033143	0.460925	-0.0719054	0.942677	0.978096	Rps8-ps2	processed_pseudogene
ENSMUSG00000083483.4	30.7326	1.91599	0.954256	2.00783	0.0446611	0.209641	Gm14044	processed_pseudogene
ENSMUSG00000083496.2	808.766	0.160864	0.125391	1.2829	0.199528	0.445414	Gm11263	processed_pseudogene
ENSMUSG00000083500.2	19.6704	0.530423	0.543652	0.975666	0.32923	0.590649	Gm15470	processed_pseudogene
ENSMUSG00000083503.2	1.65939	-1.99457	1.85717	-1.07398	0.28283	NA	Gm13407	processed_pseudogene
ENSMUSG00000083505.2	4.14427	-0.350632	1.31303	-0.26704	0.789438	NA	Gm7541	processed_pseudogene
ENSMUSG00000083512.2	56.7166	0.0650157	0.332827	0.195344	0.845124	0.938076	Gm12749	processed_pseudogene
ENSMUSG00000083524.2	50253.4	0.37741	0.248616	1.51805	0.129003	0.346301	Mup-ps21	unprocessed_pseudogene
ENSMUSG00000083534.2	9.58736	-0.934581	0.799442	-1.16904	0.242387	NA	H2-M6-ps	unprocessed_pseudogene
ENSMUSG00000083538.2	1.95956	-0.28553	1.7987	-0.158742	0.873872	NA	Gm16016	processed_pseudogene
ENSMUSG00000083545.3	3.30872	-0.546092	1.26011	-0.433367	0.664748	NA	Gm13320	TEC
ENSMUSG00000083553.2	8.80376	0.527092	0.757745	0.695605	0.486676	NA	Gm11989	processed_pseudogene
ENSMUSG00000083554.2	1.66066	1.4185	1.87174	0.757852	0.448539	NA	Gm6645	processed_pseudogene
ENSMUSG00000083555.2	1.1397	0.701006	2.90994	0.240901	0.809632	NA	Gm12035	processed_pseudogene
ENSMUSG00000083557.2	82.3344	0.492157	0.287533	1.71165	0.0869605	0.286032	Gm6877	processed_pseudogene
ENSMUSG00000083558.2	11.6734	1.97082	0.791653	2.4895	0.0127922	NA	Gm12896	processed_pseudogene
ENSMUSG00000083562.2	10.2439	-0.548597	0.907077	-0.604797	0.545314	NA	Gm13234	processed_pseudogene
ENSMUSG00000083563.2	2317.03	0.101479	0.151434	0.670121	0.50278	0.736431	Gm13340	unprocessed_pseudogene
ENSMUSG00000083567.4	32.209	0.489493	0.439424	1.11394	0.265304	0.524419	Gm11451	processed_pseudogene
ENSMUSG00000083569.2	1.93245	-0.25367	1.50526	-0.168523	0.866172	NA	Gm13666	processed_pseudogene
ENSMUSG00000083592.2	9.92886	0.46006	1.06275	0.432897	0.66509	NA	Gm13614	processed_pseudogene
ENSMUSG00000083594.2	4.88912	1.88071	1.18454	1.58772	0.11235	NA	Gm13722	processed_pseudogene
ENSMUSG00000083595.2	2.51329	1.19388	1.60804	0.742443	0.457819	NA	Gm9200	processed_pseudogene
ENSMUSG00000083596.5	2370.59	0.203893	0.0968114	2.10609	0.0351967	0.186124	Rpl21-ps15	processed_pseudogene
ENSMUSG00000083605.2	1.61142	-0.885745	1.94798	-0.454699	0.649326	NA	Gm14893	processed_pseudogene
ENSMUSG00000083606.4	7.55938	-0.805588	0.972549	-0.828326	0.407486	NA	Gm15916	processed_pseudogene
ENSMUSG00000083609.2	1.50539	-1.91846	2.23269	-0.859263	0.390196	NA	Gm16007	processed_pseudogene
ENSMUSG00000083610.2	15.4315	-0.293686	0.654995	-0.448379	0.65388	NA	Oaz2-ps	processed_pseudogene
ENSMUSG00000083619.4	87.78	0.247722	0.327348	0.756755	0.449197	0.695611	Gm14414	processed_pseudogene
ENSMUSG00000083621.2	66.3185	-0.191653	0.355234	-0.539512	0.589533	0.798411	Gm14586	processed_pseudogene
ENSMUSG00000083622.2	1.3055	-1.11879	2.10514	-0.531458	0.595102	NA	Gm15570	processed_pseudogene
ENSMUSG00000083623.2	5.91329	0.287209	1.1068	0.259494	0.795254	NA	Gm7224	unprocessed_pseudogene
ENSMUSG00000083626.2	86.7278	0.241871	0.309523	0.781432	0.434548	0.683773	Gm4459	processed_pseudogene
ENSMUSG00000083627.2	2.51961	-0.317038	1.46443	-0.216493	0.828603	NA	Gm12502	processed_pseudogene
ENSMUSG00000083642.2	1.41149	4.06963	2.5656	1.58623	0.112687	NA	Gm13148	processed_pseudogene
ENSMUSG00000083649.6	43.6373	0.302762	0.382453	0.791634	0.428574	0.679016	Rasl2-9	protein_coding
ENSMUSG00000083650.2	4.17732	-0.604837	1.10677	-0.546489	0.58473	NA	Gm13357	processed_pseudogene
ENSMUSG00000083658.2	1.06139	-1.29249	2.90203	-0.445374	0.65605	NA	ENSMUSG00000083658	processed_pseudogene
ENSMUSG00000083669.6	56.135	-0.010067	0.325332	-0.0309439	0.975314	0.989278	Mif-ps4	processed_pseudogene
ENSMUSG00000083670.2	9.13302	0.631681	0.786758	0.802891	0.422038	NA	Gm6829	processed_pseudogene
ENSMUSG00000083672.2	86.1121	-0.669309	0.310791	-2.15356	0.0312744	0.174719	Kpna2-ps	processed_pseudogene
ENSMUSG00000083674.5	4.9614	-1.89373	1.15313	-1.64225	0.100539	NA	Zfp133-ps	transcribed_unitary_pseudogene
ENSMUSG00000083677.2	1.23873	-1.38813	2.80531	-0.494823	0.620725	NA	Gm11699	processed_pseudogene
ENSMUSG00000083678.4	244.414	0.311648	0.238786	1.30514	0.191846	0.435303	Gm12989	processed_pseudogene
ENSMUSG00000083679.2	62.3691	-2.37095	0.985409	-2.40605	0.016126	0.12067	Gm12892	processed_pseudogene
ENSMUSG00000083681.2	1.89738	1.7757	2.07914	0.854053	0.393076	NA	Gm6640	processed_pseudogene
ENSMUSG00000083688.2	4.26828	0.722284	1.08381	0.666431	0.505135	NA	Gm13743	processed_pseudogene
ENSMUSG00000083692.2	41.5673	-0.237119	0.386011	-0.614281	0.53903	0.762851	Gm9575	processed_pseudogene
ENSMUSG00000083700.2	3.59517	0.798022	1.31608	0.606364	0.544273	NA	Gm2986	processed_pseudogene
ENSMUSG00000083705.3	3.93436	0.31622	1.47229	0.214781	0.829938	NA	Gm8624	transcribed_processed_pseudogene
ENSMUSG00000083708.2	35.1702	0.175143	0.428281	0.408944	0.682581	0.854796	Gm13123	processed_pseudogene
ENSMUSG00000083713.2	1.83886	0.113266	1.85465	0.0610715	0.951302	NA	Gm5883	processed_pseudogene
ENSMUSG00000083715.2	1.34078	1.85491	2.28416	0.812072	0.41675	NA	Gm14202	processed_pseudogene
ENSMUSG00000083716.5	229.036	0.212405	0.210065	1.01114	0.311951	0.574355	Gm13436	processed_pseudogene
ENSMUSG00000083718.3	35.0293	-0.748003	0.39732	-1.88262	0.0597516	0.241432	Ccnb2-ps	transcribed_processed_pseudogene
ENSMUSG00000083722.3	1.94297	-0.00336278	2.2737	-0.00147899	0.99882	NA	Adgrd2-ps	transcribed_unitary_pseudogene
ENSMUSG00000083725.2	1.32554	-2.55887	2.72311	-0.939687	0.347378	NA	Gm11865	processed_pseudogene
ENSMUSG00000083728.2	2.55654	-1.17565	1.49887	-0.784353	0.432833	NA	Gm13854	processed_pseudogene
ENSMUSG00000083734.2	249.935	0.15883	0.233055	0.681513	0.495547	0.730982	Gm16209	processed_pseudogene
ENSMUSG00000083736.2	36.2217	0.998005	0.406673	2.45407	0.0141249	0.112276	Gm6039	processed_pseudogene
ENSMUSG00000083744.2	1.32952	-3.71027	3.24606	-1.14301	0.253035	NA	Gm14824	processed_pseudogene
ENSMUSG00000083745.2	10.031	-0.290027	0.888096	-0.326571	0.743992	NA	Gm13543	processed_pseudogene
ENSMUSG00000083748.2	1.15748	2.67207	2.34768	1.13817	0.255048	NA	Gm11662	processed_pseudogene
ENSMUSG00000083752.2	2.16092	0.896449	1.87389	0.478389	0.632373	NA	Gm12014	processed_pseudogene
ENSMUSG00000083754.4	217.123	0.0533293	0.199267	0.267627	0.788987	0.909787	Gm7803	processed_pseudogene
ENSMUSG00000083757.3	3.35163	-0.533434	1.25983	-0.423419	0.67199	NA	Rps15a-ps4	transcribed_processed_pseudogene
ENSMUSG00000083760.2	1.20508	-2.22429	2.85567	-0.778903	0.436037	NA	Gm14524	processed_pseudogene
ENSMUSG00000083761.2	7.0206	-1.30481	0.96717	-1.3491	0.177304	NA	Pgam1-ps1	processed_pseudogene
ENSMUSG00000083767.2	9.53897	0.553121	0.868533	0.636845	0.524226	NA	Gm11405	processed_pseudogene
ENSMUSG00000083773.5	10498.5	0.214844	0.128883	1.66697	0.095521	0.299195	Gm13394	processed_pseudogene
ENSMUSG00000083774.2	24.1871	-0.0196718	0.491483	-0.0400255	0.968073	0.986389	Gm7180	processed_pseudogene
ENSMUSG00000083777.2	3.3669	-1.25849	1.84654	-0.681542	0.495529	NA	Gm13361	processed_pseudogene
ENSMUSG00000083796.4	1.53734	-0.105418	2.3413	-0.0450256	0.964087	NA	Gm13369	processed_pseudogene
ENSMUSG00000083798.2	80.9747	0.305084	0.271899	1.12205	0.261841	0.521221	Gm14584	processed_pseudogene
ENSMUSG00000083811.2	3.25462	-0.483831	1.2579	-0.384634	0.700508	NA	Gm13071	processed_pseudogene
ENSMUSG00000083813.2	21.2451	-1.13813	0.780317	-1.45855	0.144688	0.369804	Gm15502	processed_pseudogene
ENSMUSG00000083816.4	5.75805	-0.0160321	1.40185	-0.0114363	0.990875	NA	Gm13033	processed_pseudogene
ENSMUSG00000083817.2	19.4433	-0.573365	0.653688	-0.877123	0.38042	0.634885	Gm14400	unprocessed_pseudogene
ENSMUSG00000083820.2	58.2113	0.429509	0.320489	1.34017	0.180191	0.419701	Ndufs6b	processed_pseudogene
ENSMUSG00000083822.2	25.5445	-0.304934	0.486936	-0.62623	0.531164	0.757993	Hmgb1-ps5	processed_pseudogene
ENSMUSG00000083826.2	7.22447	0.33492	0.900578	0.371894	0.709972	NA	Gm13039	processed_pseudogene
ENSMUSG00000083827.2	4.97726	-0.8172	1.06923	-0.76429	0.444694	NA	Gm15712	processed_pseudogene
ENSMUSG00000083829.2	6.44476	0.475173	0.918285	0.517457	0.604837	NA	Gm2199	processed_pseudogene
ENSMUSG00000083833.5	269.607	-0.108212	0.230187	-0.470104	0.638281	0.829244	Gm13841	processed_pseudogene
ENSMUSG00000083836.2	141.49	0.25757	0.22804	1.12949	0.25869	0.517102	Ldha-ps2	processed_pseudogene
ENSMUSG00000083838.2	3.06008	-0.590545	1.33108	-0.443658	0.65729	NA	Gm11957	processed_pseudogene
ENSMUSG00000083842.2	4.36801	-0.974811	1.42401	-0.684556	0.493624	NA	Gm12485	processed_pseudogene
ENSMUSG00000083844.11	144.498	0.120074	0.285394	0.42073	0.673952	0.850194	Ube2d-ps	transcribed_unprocessed_pseudogene
ENSMUSG00000083849.2	14.9886	0.754837	0.767741	0.983192	0.325513	NA	Gm13477	processed_pseudogene
ENSMUSG00000083852.2	3.03376	1.20283	1.40591	0.855553	0.392245	NA	Gm13007	processed_pseudogene
ENSMUSG00000083853.2	2.06802	-0.608087	1.55221	-0.391757	0.695238	NA	Gm15696	processed_pseudogene
ENSMUSG00000083854.4	130.701	0.195272	0.227691	0.857618	0.391103	0.644178	Dnajc19-ps	processed_pseudogene
ENSMUSG00000083856.2	2.41242	-1.01816	1.57842	-0.645049	0.518895	NA	Gm13886	processed_pseudogene
ENSMUSG00000083859.2	1.29203	0.884557	2.36682	0.373732	0.708604	NA	Gm12003	processed_pseudogene
ENSMUSG00000083860.3	3.07277	3.14867	1.74905	1.80021	0.0718267	NA	Gm13313	processed_pseudogene
ENSMUSG00000083863.2	1015.44	0.0300046	0.139783	0.214652	0.830039	0.931237	Gm13341	unprocessed_pseudogene
ENSMUSG00000083864.2	1.31741	-2.57611	2.23615	-1.15203	0.24931	NA	Gm13719	processed_pseudogene
ENSMUSG00000083875.2	1.49441	-0.630815	1.93957	-0.325234	0.745004	NA	Gm13831	processed_pseudogene
ENSMUSG00000083876.2	2.29358	0.588554	1.55511	0.378464	0.705086	NA	Gm11439	processed_pseudogene
ENSMUSG00000083877.2	1.45466	-3.84109	3.13903	-1.22366	0.221082	NA	Gm14740	processed_pseudogene
ENSMUSG00000083878.4	8.71342	0.658679	0.890698	0.739509	0.459598	NA	Gm12034	processed_pseudogene
ENSMUSG00000083879.5	70.6073	0.221108	0.316791	0.697962	0.485201	0.723644	Gm14038	processed_pseudogene
ENSMUSG00000083890.2	0.972675	-0.367478	3.7463	-0.0980907	0.92186	NA	Gm15703	processed_pseudogene
ENSMUSG00000083892.4	5.50622	0.0373659	1.04347	0.0358094	0.971434	NA	Gm1848	processed_pseudogene
ENSMUSG00000083898.3	3.85653	-1.31449	1.48159	-0.887215	0.374963	NA	Gm7340	processed_pseudogene
ENSMUSG00000083899.3	1016.29	0.270837	0.161388	1.67817	0.093314	0.296069	Gm12346	transcribed_processed_pseudogene
ENSMUSG00000083900.3	1.60444	-0.296886	2.19424	-0.135302	0.892373	NA	Gm13294	processed_pseudogene
ENSMUSG00000083902.3	12.711	0.850705	0.695205	1.22368	0.221075	NA	Tent2-ps1	processed_pseudogene
ENSMUSG00000083903.2	1.96171	-4.26947	2.3464	-1.81958	0.0688224	NA	Gm5405	processed_pseudogene
ENSMUSG00000083907.3	20.7947	-0.709829	0.562259	-1.26246	0.206784	0.454052	Plk-ps1	processed_pseudogene
ENSMUSG00000083909.2	5.46817	-1.04375	1.08741	-0.959843	0.337134	NA	Gm15842	processed_pseudogene
ENSMUSG00000083911.2	3.52703	0.672821	1.2365	0.544134	0.586349	NA	Gm4342	processed_pseudogene
ENSMUSG00000083914.4	5.90985	0.08138	0.94758	0.0858819	0.93156	NA	Rps18-ps1	processed_pseudogene
ENSMUSG00000083925.2	1.46944	3.0003	2.70034	1.11108	0.266533	NA	Gm12012	processed_pseudogene
ENSMUSG00000083929.5	128.837	-0.676397	0.53319	-1.26859	0.204589	0.451146	Gm10600	transcribed_unprocessed_pseudogene
ENSMUSG00000083937.4	1.67906	-2.13997	2.70232	-0.791904	0.428417	NA	Cct3-ps1	processed_pseudogene
ENSMUSG00000083951.2	1.37482	-1.65711	1.99832	-0.82925	0.406963	NA	Gm13786	processed_pseudogene
ENSMUSG00000083953.2	28.8475	-0.0842477	0.46642	-0.180626	0.856661	0.943522	Gm14049	processed_pseudogene
ENSMUSG00000083962.2	1.26931	0.172912	2.41384	0.0716336	0.942893	NA	Gm15707	processed_pseudogene
ENSMUSG00000083964.2	3.5815	-0.859061	1.56398	-0.549277	0.582815	NA	Gm14122	processed_pseudogene
ENSMUSG00000083973.2	1.33174	-0.138086	2.33507	-0.0591356	0.952844	NA	Gm13459	processed_pseudogene
ENSMUSG00000083979.2	1.0349	-0.480711	2.9682	-0.161953	0.871342	NA	Gm12527	processed_pseudogene
ENSMUSG00000083985.4	2.33078	0.0458348	1.64898	0.0277959	0.977825	NA	Gm12468	processed_pseudogene
ENSMUSG00000083991.2	1.05137	-1.06259	2.46316	-0.431393	0.666183	NA	Gm11618	unprocessed_pseudogene
ENSMUSG00000083992.2	71.4664	0.0608577	0.317103	0.191918	0.847806	0.939655	Gm11478	processed_pseudogene
ENSMUSG00000083993.2	7.35157	-0.370939	0.852846	-0.434942	0.663605	NA	Gm14398	processed_pseudogene
ENSMUSG00000083995.2	2.97146	-1.18108	1.49042	-0.792447	0.4281	NA	Gm12808	processed_pseudogene
ENSMUSG00000084001.2	1.25375	3.9394	3.94686	0.998111	0.318225	NA	Gm15113	unprocessed_pseudogene
ENSMUSG00000084010.2	85.3544	-0.893437	0.568717	-1.57097	0.11619	0.328397	Gm13302	unprocessed_pseudogene
ENSMUSG00000084013.2	167.605	0.0737798	0.211474	0.348884	0.727176	0.878644	Gm14270	processed_pseudogene
ENSMUSG00000084020.4	1.73635	-0.526739	1.64118	-0.320952	0.748247	NA	Wsb2-ps	processed_pseudogene
ENSMUSG00000084024.2	6.20711	-0.786715	0.989692	-0.794909	0.426666	NA	Gm15937	processed_pseudogene
ENSMUSG00000084029.2	2.16227	-3.35639	2.43972	-1.37573	0.168907	NA	Gm8855	processed_pseudogene
ENSMUSG00000084032.2	1.77434	1.45092	2.09481	0.692624	0.488546	NA	Gm12991	processed_pseudogene
ENSMUSG00000084033.4	18.0232	-0.477421	0.574468	-0.831065	0.405937	NA	Gm7645	processed_pseudogene
ENSMUSG00000084038.3	1.29305	1.69269	2.06898	0.818128	0.413284	NA	Gm11295	processed_pseudogene
ENSMUSG00000084047.2	3.47134	-0.589406	1.28178	-0.459834	0.645636	NA	Gm14984	processed_pseudogene
ENSMUSG00000084048.2	1.78456	1.04045	1.80534	0.576317	0.564401	NA	Gm12042	processed_pseudogene
ENSMUSG00000084050.4	4.54374	-0.0970052	1.2143	-0.0798857	0.936328	NA	Gm14439	processed_pseudogene
ENSMUSG00000084052.2	1.59955	-1.22956	2.21621	-0.554802	0.57903	NA	Gm11745	processed_pseudogene
ENSMUSG00000084067.4	48.8438	0.257454	0.35234	0.730697	0.464964	0.707159	Gm14269	processed_pseudogene
ENSMUSG00000084071.2	35.0547	0.313104	0.452487	0.691962	0.488961	0.726581	Gm13378	processed_pseudogene
ENSMUSG00000084081.4	1.51314	0.645169	1.87465	0.344155	0.73073	NA	Gm12057	processed_pseudogene
ENSMUSG00000084085.3	2.71905	-0.346441	1.38199	-0.250682	0.80206	NA	Gm16140	lncRNA
ENSMUSG00000084088.2	4.97205	0.12789	1.24357	0.10284	0.91809	NA	Gm12941	processed_pseudogene
ENSMUSG00000084090.2	1.59396	-2.88043	2.60652	-1.10509	0.269121	NA	Gm11245	processed_pseudogene
ENSMUSG00000084093.2	440.294	0.0842264	0.153325	0.549334	0.582776	0.793305	Gm16418	processed_pseudogene
ENSMUSG00000084094.2	8.33653	-0.0413621	0.82007	-0.0504373	0.959774	NA	Gm13961	processed_pseudogene
ENSMUSG00000084098.2	14.8898	0.667222	0.643433	1.03697	0.299749	NA	Gm13422	processed_pseudogene
ENSMUSG00000084104.2	1.78083	0.447137	1.57715	0.283509	0.776787	NA	Gm13578	processed_pseudogene
ENSMUSG00000084105.2	1.70587	1.38588	2.31643	0.598281	0.549652	NA	Gm13252	processed_pseudogene
ENSMUSG00000084106.5	1880.68	0.0449654	0.10662	0.421734	0.67322	0.849763	Gm6136	processed_pseudogene
ENSMUSG00000084111.5	877.065	0.00366363	0.127783	0.0286706	0.977127	0.990249	Gm15710	processed_pseudogene
ENSMUSG00000084113.2	2.76529	0.114501	1.40265	0.0816318	0.934939	NA	Gm14277	processed_pseudogene
ENSMUSG00000084127.2	100.461	0.353719	0.292999	1.20724	0.227342	0.479697	Gm13169	processed_pseudogene
ENSMUSG00000084128.11	2742.58	-0.0777687	0.136591	-0.569355	0.569115	0.783479	Esrp2	protein_coding
ENSMUSG00000084129.2	74.6418	-0.279917	0.279102	-1.00292	0.3159	0.578201	Hmgb1-ps1	processed_pseudogene
ENSMUSG00000084131.2	95.0727	0.182961	0.252227	0.725381	0.468218	0.71001	Rpl3-ps2	processed_pseudogene
ENSMUSG00000084132.3	26.9825	0.117622	0.618649	0.190127	0.84921	0.940092	Gm15982	transcribed_unprocessed_pseudogene
ENSMUSG00000084139.2	2.77716	0.308863	1.76522	0.174971	0.861102	NA	Gm12322	processed_pseudogene
ENSMUSG00000084140.2	3.13783	-0.871215	1.66627	-0.522853	0.601077	NA	Gm14000	processed_pseudogene
ENSMUSG00000084144.2	4.99356	1.05514	1.03939	1.01516	0.310031	NA	Gm12516	processed_pseudogene
ENSMUSG00000084145.4	69.7135	0.170194	0.343186	0.495922	0.619949	0.818229	Gm12263	processed_pseudogene
ENSMUSG00000084146.2	1.49876	0.65257	2.18795	0.298257	0.765507	NA	Gm12104	processed_pseudogene
ENSMUSG00000084148.2	1.19116	1.52313	2.07772	0.733077	0.463511	NA	Gm12380	processed_pseudogene
ENSMUSG00000084149.2	6.85386	0.14643	0.893876	0.163814	0.869877	NA	Gm12944	processed_pseudogene
ENSMUSG00000084159.2	25.2172	0.0281492	0.492786	0.0571226	0.954448	0.982272	Gm12696	processed_pseudogene
ENSMUSG00000084166.2	17.9133	0.606832	0.582783	1.04127	0.297752	NA	Gm6451	processed_pseudogene
ENSMUSG00000084168.4	290.496	-0.0313765	0.200713	-0.156326	0.875776	0.951137	Atp5l2-ps	processed_pseudogene
ENSMUSG00000084177.2	1.0526	0.502199	2.10069	0.239063	0.811056	NA	Gm13508	processed_pseudogene
ENSMUSG00000084183.2	4.1005	-1.89829	1.3554	-1.40054	0.161351	NA	Gm12009	processed_pseudogene
ENSMUSG00000084184.2	1.5133	-1.19119	2.32364	-0.512641	0.608203	NA	Gm13474	unprocessed_pseudogene
ENSMUSG00000084190.2	1.8504	1.16015	1.88073	0.616862	0.537326	NA	Gm11869	processed_pseudogene
ENSMUSG00000084192.2	1.85056	4.45834	2.32123	1.92068	0.0547724	NA	Gm13282	unprocessed_pseudogene
ENSMUSG00000084193.2	1.91746	-0.692075	1.83537	-0.377077	0.706116	NA	Gm6823	processed_pseudogene
ENSMUSG00000084195.3	31.6279	2.13376	1.09792	1.94345	0.0519617	0.2253	Gm15372	unprocessed_pseudogene
ENSMUSG00000084201.2	3.99899	0.109889	1.19569	0.0919042	0.926774	NA	Gm11926	processed_pseudogene
ENSMUSG00000084203.2	1.89865	1.08667	1.56939	0.692418	0.488675	NA	Gm15593	processed_pseudogene
ENSMUSG00000084213.2	2.45477	0.400327	1.55415	0.257585	0.796727	NA	Hspe1-ps5	processed_pseudogene
ENSMUSG00000084215.4	7.67265	0.780194	1.10043	0.708993	0.478329	NA	Gm11814	processed_pseudogene
ENSMUSG00000084221.2	38.8769	0.193988	0.379926	0.510594	0.609635	0.810852	Hmgb1-ps4	processed_pseudogene
ENSMUSG00000084224.2	21.6402	-3.86241e-05	0.499887	-7.72657e-05	0.999938	0.999938	Gm12337	processed_pseudogene
ENSMUSG00000084230.2	42.8206	-0.0928598	0.416612	-0.222893	0.823619	0.927778	Gm14388	processed_pseudogene
ENSMUSG00000084231.2	2.08408	-0.886923	1.51751	-0.584459	0.558912	NA	Gm11975	processed_pseudogene
ENSMUSG00000084235.3	126.697	0.547549	0.300462	1.82236	0.068401	0.258417	Gm15421	transcribed_processed_pseudogene
ENSMUSG00000084240.2	1.45252	-0.513072	2.20574	-0.232608	0.816066	NA	Gm15383	processed_pseudogene
ENSMUSG00000084241.2	17.994	0.19067	0.577479	0.330176	0.741267	NA	Gm13416	processed_pseudogene
ENSMUSG00000084243.2	2.96788	-0.522304	1.7461	-0.299125	0.764845	NA	Gm13784	processed_pseudogene
ENSMUSG00000084249.2	1.92798	-0.990596	1.81634	-0.545379	0.585493	NA	Gm12267	processed_pseudogene
ENSMUSG00000084252.2	5.23538	0.261948	0.987243	0.265333	0.790753	NA	Gm12036	processed_pseudogene
ENSMUSG00000084260.2	31.6826	0.0916913	0.458013	0.200194	0.841329	0.936373	Gm12844	processed_pseudogene
ENSMUSG00000084265.2	43.5643	0.0530952	0.369483	0.143701	0.885736	0.956111	Gm14541	processed_pseudogene
ENSMUSG00000084274.3	3.21976	0.727222	1.27364	0.570977	0.568015	NA	Ptma-ps2	transcribed_processed_pseudogene
ENSMUSG00000084279.2	5.52663	-0.245831	1.00934	-0.243555	0.807576	NA	Gm13232	processed_pseudogene
ENSMUSG00000084284.2	12.7575	-0.0974475	0.643775	-0.151369	0.879685	NA	Tpt1-ps6	processed_pseudogene
ENSMUSG00000084289.2	7.86969	0.0523465	0.882065	0.0593454	0.952677	NA	Fth1-ps	processed_pseudogene
ENSMUSG00000084291.4	15.9295	-0.180144	0.724382	-0.248686	0.803604	NA	Gm6654	processed_pseudogene
ENSMUSG00000084292.2	2.39217	-0.0114603	1.53739	-0.00745438	0.994052	NA	Gm13535	processed_pseudogene
ENSMUSG00000084304.2	7.18837	0.06315	1.1287	0.0559491	0.955382	NA	Gm6142	processed_pseudogene
ENSMUSG00000084306.2	2.85269	0.5449	1.54704	0.35222	0.724673	NA	Gm11743	processed_pseudogene
ENSMUSG00000084309.2	9549.64	-0.194495	0.314901	-0.61764	0.536812	0.76151	Mup-ps20	unprocessed_pseudogene
ENSMUSG00000084314.2	14.3677	-0.143539	0.65399	-0.219482	0.826274	NA	Rps15a-ps3	processed_pseudogene
ENSMUSG00000084316.2	1.5984	-0.711335	1.85672	-0.383115	0.701635	NA	Gm8668	processed_pseudogene
ENSMUSG00000084319.4	955.546	0.28489	0.178203	1.59868	0.109891	0.319209	Tpt1-ps3	processed_pseudogene
ENSMUSG00000084323.5	73.0526	0.116259	0.315514	0.368475	0.712519	0.871423	Gm14438	processed_pseudogene
ENSMUSG00000084325.3	4.01378	0.0945495	1.08323	0.0872851	0.930445	NA	Gm15550	processed_pseudogene
ENSMUSG00000084328.2	2.45637	-1.43218	1.79265	-0.798916	0.424339	NA	Gm14046	processed_pseudogene
ENSMUSG00000084329.2	60.7005	0.381122	0.351717	1.08361	0.27854	0.539259	Gm6733	processed_pseudogene
ENSMUSG00000084333.2	68.4039	0.0201272	0.284245	0.0708092	0.94355	0.978527	Gm11599	processed_pseudogene
ENSMUSG00000084340.2	1.36427	-0.24227	1.89896	-0.127581	0.898481	NA	Gm14766	processed_pseudogene
ENSMUSG00000084342.2	10.3608	0.238676	0.704422	0.338826	0.734741	NA	Gm11224	processed_pseudogene
ENSMUSG00000084345.4	15.3665	-0.0570457	0.66228	-0.0861353	0.931359	NA	Rpl17-ps4	processed_pseudogene
ENSMUSG00000084346.5	275.49	0.9353	0.935659	0.999616	0.317496	0.579805	Cyp4a30b	protein_coding
ENSMUSG00000084347.4	85.4013	0.0268835	0.294881	0.0911671	0.92736	0.972161	Akt2-ps	processed_pseudogene
ENSMUSG00000084348.2	1.72267	0.380999	1.66324	0.22907	0.818815	NA	Gm14608	processed_pseudogene
ENSMUSG00000084349.4	755.832	0.347485	0.131473	2.64302	0.00821698	0.0823465	Rpl3-ps1	processed_pseudogene
ENSMUSG00000084350.2	90.1333	0.194609	0.348058	0.559129	0.576074	0.787805	Znf41-ps	unprocessed_pseudogene
ENSMUSG00000084353.2	28.1962	-0.392839	0.457053	-0.859505	0.390062	0.643364	Gm15452	processed_pseudogene
ENSMUSG00000084362.2	2.8738	-0.677515	1.43563	-0.471927	0.636979	NA	2610024D14Rik	processed_pseudogene
ENSMUSG00000084370.4	3.24222	-0.714695	1.45745	-0.490375	0.623869	NA	Gm15442	processed_pseudogene
ENSMUSG00000084373.2	7.97857	0.199523	0.790413	0.252429	0.80071	NA	Rps2-ps4	processed_pseudogene
ENSMUSG00000084379.2	2.26002	-2.00024	2.01304	-0.993641	0.320398	NA	Gm12957	processed_pseudogene
ENSMUSG00000084381.2	2.55883	1.25832	1.47568	0.852701	0.393825	NA	AA413626	processed_pseudogene
ENSMUSG00000084382.2	1.14742	-0.609956	2.41322	-0.252756	0.800457	NA	Gm3267	processed_pseudogene
ENSMUSG00000084383.2	2155.15	0.173218	0.104353	1.65992	0.0969296	0.301078	Gm13370	processed_pseudogene
ENSMUSG00000084384.4	539.154	0.0443538	0.1563	0.283774	0.776584	0.902689	Gm12251	processed_pseudogene
ENSMUSG00000084390.2	6.58694	-2.09092	1.5468	-1.35177	0.176449	NA	Gm15425	processed_pseudogene
ENSMUSG00000084399.3	6.65389	0.325417	0.89491	0.363631	0.716134	NA	Gm15666	transcribed_processed_pseudogene
ENSMUSG00000084400.2	1.88757	-1.14471	1.99957	-0.57248	0.566997	NA	Gm11576	processed_pseudogene
ENSMUSG00000084407.2	23.1854	0.335423	0.535337	0.626565	0.530945	0.757943	Gm14018	unprocessed_pseudogene
ENSMUSG00000084408.2	7.2639	-0.966525	0.900733	-1.07304	0.283252	NA	Gm11870	processed_pseudogene
ENSMUSG00000084413.2	3.77785	-1.19249	1.27038	-0.938682	0.347894	NA	Gm12017	processed_pseudogene
ENSMUSG00000084415.2	4.89871	-2.69409	1.3355	-2.01729	0.0436654	NA	Gm12837	processed_pseudogene
ENSMUSG00000084416.4	1350.43	0.361707	0.157201	2.30092	0.0213964	0.141831	Rpl10a-ps1	processed_pseudogene
ENSMUSG00000084421.3	8.58366	-1.57505	1.40585	-1.12035	0.262564	NA	Gm25107	snoRNA
ENSMUSG00000084437.3	1.06077	-2.21342	2.42584	-0.912432	0.361541	NA	Gm23428	snRNA
ENSMUSG00000084440.4	1.33182	1.78304	2.3165	0.769716	0.441469	NA	Gm26254	snRNA
ENSMUSG00000084453.3	24.9641	-0.424337	0.483532	-0.877579	0.380172	0.634642	Gm24596	snRNA
ENSMUSG00000084454.3	1.66415	-0.656337	1.7928	-0.366097	0.714293	NA	Gm24592	snRNA
ENSMUSG00000084459.3	6.21765	-2.42537	1.34844	-1.79865	0.0720739	NA	Gm24598	snoRNA
ENSMUSG00000084479.2	10.6757	0.807519	0.851272	0.948603	0.342823	NA	Gm26424	snRNA
ENSMUSG00000084497.3	7.52738	0.0865162	0.921079	0.0939292	0.925165	NA	Gm22107	snRNA
ENSMUSG00000084504.3	2.9947	-1.08957	1.9151	-0.568938	0.569398	NA	Gm25323	snRNA
ENSMUSG00000084507.3	1.46915	1.19774	1.73605	0.689924	0.490242	NA	Gm25321	snRNA
ENSMUSG00000084514.2	85.8741	0.539429	0.327988	1.64466	0.10004	0.305196	Mir1893	miRNA
ENSMUSG00000084516.3	93.4073	0.364316	0.270806	1.3453	0.178528	0.417536	Mir1902	miRNA
ENSMUSG00000084523.3	121.847	0.611464	0.28681	2.13195	0.0330109	0.179474	Mir1903	miRNA
ENSMUSG00000084535.3	47.741	-2.36046	0.949726	-2.48541	0.0129401	0.106869	Mir1906-1	miRNA
ENSMUSG00000084549.3	1.99587	-4.29843	2.89557	-1.48449	0.13768	NA	DQ267100	snoRNA
ENSMUSG00000084552.4	1.18878	0.619209	2.08124	0.297519	0.76607	NA	Gm24840	snRNA
ENSMUSG00000084559.3	2.79362	-2.55256	2.06037	-1.23888	0.21539	NA	Mir1906-2	miRNA
ENSMUSG00000084564.3	4.28795	-0.871199	1.33576	-0.652215	0.514263	NA	Mir1895	miRNA
ENSMUSG00000084565.3	22.8447	0.368466	0.547451	0.673057	0.500911	0.734834	Mir1901	miRNA
ENSMUSG00000084590.3	206.094	0.0721811	0.215771	0.334527	0.737982	0.883606	Mir1896	miRNA
ENSMUSG00000084592.3	6.22123	-0.299435	0.882465	-0.339317	0.734371	NA	Mir1898	miRNA
ENSMUSG00000084593.3	1.7957	-3.06342	2.06594	-1.48282	0.138123	NA	Gm22345	snRNA
ENSMUSG00000084621.4	3.89546	0.848902	1.22808	0.691243	0.489413	NA	Gm25106	snRNA
ENSMUSG00000084632.3	1.23154	-1.37157	2.32853	-0.589029	0.555842	NA	Gm23887	snRNA
ENSMUSG00000084638.3	2.21843	-1.78662	2.59231	-0.6892	0.490697	NA	Gm23889	snRNA
ENSMUSG00000084663.3	1.15017	-3.50326	3.37796	-1.03709	0.299693	NA	Mir1900	miRNA
ENSMUSG00000084667.3	100.147	0.102214	0.35931	0.284473	0.776048	0.902363	Gm23212	snoRNA
ENSMUSG00000084678.3	6.0211	0.436996	0.931825	0.468968	0.639092	NA	Gm26020	snRNA
ENSMUSG00000084686.3	1.5984	-0.711335	1.85672	-0.383115	0.701635	NA	Gm22027	snoRNA
ENSMUSG00000084691.3	38.5236	-2.12951	0.939824	-2.26587	0.0234595	0.149193	Gm24895	snoRNA
ENSMUSG00000084703.4	2.43353	-0.348415	1.70263	-0.204634	0.837858	NA	Gm22985	snRNA
ENSMUSG00000084739.4	2.7349	-0.271182	1.58506	-0.171086	0.864156	NA	Gm22067	snRNA
ENSMUSG00000084745.3	3.26427	3.34289	1.92297	1.7384	0.082141	NA	Gm25290	snoRNA
ENSMUSG00000084751.3	68.7193	-0.276754	0.318982	-0.867617	0.385604	0.639036	Mir1894	miRNA
ENSMUSG00000084755.2	3.49137	-3.16806	1.79102	-1.76885	0.0769185	NA	Gm16276	processed_pseudogene
ENSMUSG00000084758.2	4.67351	-0.441217	1.28631	-0.343009	0.731592	NA	Gm12798	lncRNA
ENSMUSG00000084760.2	1.94745	0.165487	1.59773	0.103576	0.917505	NA	Gm15472	lncRNA
ENSMUSG00000084761.2	3.50736	-1.79604	1.42927	-1.25662	0.208891	NA	Gm12406	lncRNA
ENSMUSG00000084769.2	15.9905	0.481657	0.618435	0.778831	0.436079	NA	Gm12061	lncRNA
ENSMUSG00000084771.10	77.8932	-0.63193	0.362053	-1.74541	0.0809135	0.277656	A230072E10Rik	lncRNA
ENSMUSG00000084775.3	5.24256	0.0236331	1.05642	0.022371	0.982152	NA	Gm16741	lncRNA
ENSMUSG00000084780.8	26.5119	-0.674956	0.632695	-1.06679	0.286064	0.547659	Gm15350	lncRNA
ENSMUSG00000084781.2	98.381	-0.226032	0.253268	-0.892463	0.372145	0.627703	D930015M05Rik	lncRNA
ENSMUSG00000084783.2	54.4565	0.642564	0.347143	1.851	0.0641688	0.250039	Gm15419	lncRNA
ENSMUSG00000084785.2	1.9469	-2.36579	2.23538	-1.05834	0.2899	NA	Gm13972	lncRNA
ENSMUSG00000084786.10	1132.48	-0.0240792	0.125311	-0.192155	0.847621	0.939575	Ubl5	protein_coding
ENSMUSG00000084788.3	27.8665	-0.345983	0.646256	-0.535365	0.592397	0.799586	Gm11342	lncRNA
ENSMUSG00000084789.2	1.57343	2.16614	2.136	1.01411	0.310528	NA	Gm12974	lncRNA
ENSMUSG00000084790.2	15.7016	-0.792422	0.85902	-0.922472	0.356282	NA	Gm15879	lncRNA
ENSMUSG00000084792.2	17.6743	-0.111098	0.552354	-0.201135	0.840593	NA	1700056N10Rik	lncRNA
ENSMUSG00000084793.2	1.81565	-0.491246	1.79597	-0.273526	0.784449	NA	Gm2568	processed_pseudogene
ENSMUSG00000084796.3	23.7711	-0.19543	0.573264	-0.340907	0.733174	0.881132	Mir142hg	lncRNA
ENSMUSG00000084797.2	11.5155	0.113842	0.846432	0.134497	0.89301	NA	Gm14321	lncRNA
ENSMUSG00000084799.9	1286.41	0.0132996	0.13547	0.0981739	0.921794	0.969872	Ino80dos	lncRNA
ENSMUSG00000084803.9	25.0617	-2.06162	0.876204	-2.35289	0.0186279	0.131474	5830444B04Rik	lncRNA
ENSMUSG00000084804.2	1.32985	0.970915	1.7889	0.542743	0.587307	NA	1700095J12Rik	lncRNA
ENSMUSG00000084807.2	5.78213	0.913757	1.33822	0.682815	0.494724	NA	Gm13073	lncRNA
ENSMUSG00000084808.8	174.773	0.239608	0.2266	1.0574	0.290327	0.552045	9430091E24Rik	lncRNA
ENSMUSG00000084816.2	3.56264	-0.327603	1.22759	-0.266868	0.789571	NA	Platr29	lncRNA
ENSMUSG00000084817.4	233.953	0.194749	0.267798	0.727223	0.46709	0.70897	Gm5526	processed_pseudogene
ENSMUSG00000084819.2	12.574	0.0475553	0.761197	0.0624743	0.950185	NA	Gm11967	lncRNA
ENSMUSG00000084821.2	4.38098	-0.126931	1.09266	-0.116167	0.90752	NA	Gm15880	lncRNA
ENSMUSG00000084822.2	319.881	-0.199802	0.210661	-0.948452	0.342899	0.602352	Myadml2os	lncRNA
ENSMUSG00000084823.3	27.1432	-0.00132818	0.469895	-0.00282654	0.997745	0.999138	Gm17216	lncRNA
ENSMUSG00000084824.2	1.45042	-0.134484	2.30508	-0.0583424	0.953476	NA	Gm16344	lncRNA
ENSMUSG00000084828.2	5.56398	-0.562789	1.11278	-0.505752	0.613031	NA	Gm12367	lncRNA
ENSMUSG00000084830.3	177.962	0.178203	0.205805	0.86588	0.386556	0.639911	Gm14539	processed_pseudogene
ENSMUSG00000084834.2	43.5747	-0.612261	0.464718	-1.31749	0.187675	0.429739	4930565N06Rik	lncRNA
ENSMUSG00000084835.2	585.026	-0.187708	0.128374	-1.4622	0.143686	0.368338	Gm12352	lncRNA
ENSMUSG00000084836.2	2.0242	0.838325	2.13601	0.392472	0.69471	NA	Gm16274	processed_pseudogene
ENSMUSG00000084837.2	1.34689	-1.6267	2.01738	-0.806339	0.420047	NA	1700108N11Rik	lncRNA
ENSMUSG00000084838.4	148.399	0.199857	0.21175	0.943833	0.345255	0.604521	Gm10241	processed_pseudogene
ENSMUSG00000084839.2	468.766	0.0915337	0.30369	0.301405	0.763105	0.89573	Gm14097	lncRNA
ENSMUSG00000084842.4	15.7005	-2.12879	1.32598	-1.60544	0.108396	NA	Pabpc1l2b	processed_pseudogene
ENSMUSG00000084843.2	1.45178	-0.0485086	1.93609	-0.025055	0.980011	NA	B230312C02Rik	lncRNA
ENSMUSG00000084844.5	36.2253	-0.819722	0.515994	-1.58862	0.112145	0.322124	Hoxb3os	lncRNA
ENSMUSG00000084845.10	64.2573	-1.91062	0.700366	-2.72803	0.00637144	0.0708191	Tmem240	protein_coding
ENSMUSG00000084846.2	261.481	0.0680051	0.16196	0.419889	0.674566	0.850451	A730011C13Rik	lncRNA
ENSMUSG00000084849.2	18.7905	-2.79577	1.05212	-2.65729	0.00787725	NA	Gm16105	lncRNA
ENSMUSG00000084852.2	1.07432	-2.23451	2.8929	-0.772413	0.43987	NA	Gm16359	unprocessed_pseudogene
ENSMUSG00000084854.3	1.25042	2.77508	2.78419	0.99673	0.318896	NA	Gm12678	lncRNA
ENSMUSG00000084858.2	60.5194	-0.357306	0.308579	-1.15791	0.246901	0.503197	Gm1980	unprocessed_pseudogene
ENSMUSG00000084859.8	2.96834	-1.7888	1.9089	-0.937079	0.348718	NA	1700080N15Rik	lncRNA
ENSMUSG00000084862.2	221.019	0.26107	0.194888	1.33959	0.180379	0.419899	Gm16278	lncRNA
ENSMUSG00000084863.2	51.0552	-0.864039	0.504469	-1.71277	0.0867546	0.285892	Gm12523	lncRNA
ENSMUSG00000084864.2	1.69064	-1.2484	2.09738	-0.59522	0.551696	NA	1700027A07Rik	lncRNA
ENSMUSG00000084865.2	8.70597	-2.88346	1.55335	-1.85628	0.0634133	NA	Gm15723	lncRNA
ENSMUSG00000084866.4	5.61671	-0.508654	1.15216	-0.44148	0.658866	NA	A930006K02Rik	lncRNA
ENSMUSG00000084869.2	5.82447	-0.255088	1.12738	-0.226266	0.820995	NA	Gm13063	lncRNA
ENSMUSG00000084873.4	2.36137	-1.46705	1.95615	-0.749968	0.453274	NA	C030047K22Rik	lncRNA
ENSMUSG00000084876.8	5.74487	-0.553387	1.07223	-0.516109	0.605778	NA	Gm14965	lncRNA
ENSMUSG00000084878.2	40.3882	0.266076	0.372567	0.714169	0.475123	0.715544	Lrrc8dos	lncRNA
ENSMUSG00000084880.2	299.249	-0.185363	0.184587	-1.00421	0.315279	0.577573	Tomm6os	lncRNA
ENSMUSG00000084883.3	405.32	-0.267316	0.228855	-1.16806	0.242782	0.498344	Ccdc85c	protein_coding
ENSMUSG00000084884.2	5.48216	-0.262936	1.25267	-0.2099	0.833746	NA	Gm12289	lncRNA
ENSMUSG00000084885.8	4.86406	-1.8666	1.53247	-1.21803	0.223211	NA	3010001F23Rik	lncRNA
ENSMUSG00000084890.3	72.6136	-2.85719	1.8376	-1.55485	0.119982	0.333863	A830036E02Rik	lncRNA
ENSMUSG00000084892.2	66.2119	-0.458334	0.481316	-0.952251	0.340969	0.601009	Gm14471	lncRNA
ENSMUSG00000084893.4	5.57341	0.197904	1.04534	0.189321	0.849841	NA	Hba-ps4	unprocessed_pseudogene
ENSMUSG00000084896.2	85.4509	-0.0503693	0.268914	-0.187306	0.85142	0.94104	Gm11632	lncRNA
ENSMUSG00000084897.2	16.407	0.574607	0.571366	1.00567	0.314573	NA	Gm14226	lncRNA
ENSMUSG00000084898.3	5.09143	-2.59032	1.3333	-1.9428	0.0520408	NA	Gm12371	lncRNA
ENSMUSG00000084899.2	3264.22	0.0922822	0.193118	0.477855	0.632754	0.825688	Gm15344	lncRNA
ENSMUSG00000084904.2	5.481	-0.207328	1.01322	-0.204623	0.837867	NA	Gm14827	lncRNA
ENSMUSG00000084908.3	2.36516	0.3049	1.42596	0.213821	0.830687	NA	C79798	lncRNA
ENSMUSG00000084910.3	98.1064	-0.681281	0.308809	-2.20615	0.0273734	0.162497	C630043F03Rik	lncRNA
ENSMUSG00000084911.2	39.2073	-0.739773	0.517172	-1.43042	0.152597	0.381237	Gm16185	lncRNA
ENSMUSG00000084915.3	145.371	-0.129346	0.299452	-0.431943	0.665783	0.845208	C230037L18Rik	lncRNA
ENSMUSG00000084917.4	157.969	0.213756	0.247788	0.862655	0.388327	0.641724	Gm17477	lncRNA
ENSMUSG00000084923.2	240.354	1.45162	0.388133	3.74002	0.000184009	0.00553213	Gm15611	lncRNA
ENSMUSG00000084925.9	62.4613	0.0550262	0.326963	0.168295	0.866351	0.947977	1810062O18Rik	lncRNA
ENSMUSG00000084927.2	7.64063	2.41151	1.27206	1.89575	0.0579925	NA	Gm5724	protein_coding
ENSMUSG00000084930.2	17.7502	-0.239963	0.585636	-0.409747	0.681992	NA	Gm11706	lncRNA
ENSMUSG00000084932.2	5.29021	-1.84679	2.11056	-0.875022	0.381562	NA	Gm15156	lncRNA
ENSMUSG00000084934.3	31.9615	-0.103865	0.554357	-0.187362	0.851377	0.94104	Gm16035	lncRNA
ENSMUSG00000084936.2	373.952	-0.052448	0.159917	-0.327971	0.742933	0.88629	Gm11583	lncRNA
ENSMUSG00000084939.4	6.40938	-1.00196	0.971523	-1.03133	0.302384	NA	Gm830	lncRNA
ENSMUSG00000084941.2	9.88163	-0.433461	0.767387	-0.564853	0.572174	NA	Gm11944	lncRNA
ENSMUSG00000084946.4	202.878	-0.261258	0.21186	-1.23316	0.217514	0.467058	Dlx1as	lncRNA
ENSMUSG00000084947.2	15.8068	-2.52368	1.085	-2.32598	0.0200199	NA	Gm15594	lncRNA
ENSMUSG00000084948.2	29.7133	0.352073	0.456312	0.771562	0.440374	0.688107	1700061H18Rik	lncRNA
ENSMUSG00000084950.8	621.106	0.0630052	0.136259	0.462392	0.6438	0.832128	Gm5577	lncRNA
ENSMUSG00000084951.2	3.06484	0.0562679	1.28287	0.0438611	0.965015	NA	Mipepos	lncRNA
ENSMUSG00000084957.4	320.453	0.110339	0.153754	0.717634	0.472983	0.71411	Bbip1	protein_coding
ENSMUSG00000084959.2	2.99503	-3.07711	2.2776	-1.35103	0.176685	NA	4933407I08Rik	lncRNA
ENSMUSG00000084960.2	458.581	0.268516	0.189203	1.41919	0.155843	0.385998	B430010I23Rik	lncRNA
ENSMUSG00000084962.2	1.44542	-0.0422897	1.74944	-0.0241733	0.980714	NA	Gm11947	lncRNA
ENSMUSG00000084964.3	3.19396	-0.37683	1.29038	-0.29203	0.770264	NA	Gm15503	lncRNA
ENSMUSG00000084965.2	6.30611	0.084263	0.944895	0.0891771	0.928941	NA	Gm13857	transcribed_processed_pseudogene
ENSMUSG00000084967.2	2.54059	-0.91338	1.84682	-0.494569	0.620904	NA	Gm12296	lncRNA
ENSMUSG00000084968.2	7.56401	0.81325	0.874503	0.929957	0.352394	NA	Gm12743	lncRNA
ENSMUSG00000084969.2	3.50876	-0.5154	1.20952	-0.426118	0.670022	NA	Gm11205	lncRNA
ENSMUSG00000084970.2	99.3846	0.139974	0.285525	0.490233	0.623969	0.820846	1700060J05Rik	lncRNA
ENSMUSG00000084973.3	1.05198	-0.268231	2.11207	-0.126999	0.898941	NA	Gm13848	lncRNA
ENSMUSG00000084974.2	169.775	0.366496	0.301033	1.21746	0.223429	0.474666	Gm15567	lncRNA
ENSMUSG00000084978.2	2.16298	-2.22443	1.78968	-1.24292	0.213897	NA	Gm11655	lncRNA
ENSMUSG00000084979.2	2.35057	-3.46906	2.39817	-1.44654	0.148025	NA	Gm16267	lncRNA
ENSMUSG00000084981.8	332.71	0.718091	0.290219	2.47431	0.0133495	0.108567	Gm15962	lncRNA
ENSMUSG00000084983.9	1210.68	-0.0898082	0.168226	-0.533854	0.593443	0.800454	Gm11789	lncRNA
ENSMUSG00000084984.9	22.0974	-1.08206	0.700894	-1.54382	0.122631	0.337295	Far1os	lncRNA
ENSMUSG00000084985.2	3.09167	-0.272184	1.47725	-0.18425	0.853817	NA	Gm16135	lncRNA
ENSMUSG00000084987.2	1.99733	0.699471	2.13971	0.3269	0.743744	NA	Gm13134	lncRNA
ENSMUSG00000084989.4	3.9845	1.76372	1.38686	1.27174	0.203467	NA	Crocc2	protein_coding
ENSMUSG00000084990.2	7.64737	0.711949	0.995482	0.71518	0.474498	NA	Gm14549	lncRNA
ENSMUSG00000084992.2	2.17804	-0.378969	1.82061	-0.208155	0.835108	NA	Gm13842	lncRNA
ENSMUSG00000084996.2	8.95934	-0.435242	0.777778	-0.559597	0.575755	NA	Gm11419	lncRNA
ENSMUSG00000084997.8	52.1061	0.474389	0.371485	1.27701	0.2016	0.447789	Gm15471	lncRNA
ENSMUSG00000084998.2	1030.75	0.18128	0.137145	1.32181	0.186231	0.427663	Gm16279	lncRNA
ENSMUSG00000085001.2	1679.63	0.058909	0.162775	0.361905	0.717423	0.873873	Rapgef4os2	lncRNA
ENSMUSG00000085006.9	126.334	0.147389	0.329761	0.446957	0.654906	0.838267	BC021767	transcribed_unprocessed_pseudogene
ENSMUSG00000085007.4	48.2481	-2.54619	1.7171	-1.48285	0.138115	0.360038	Smim43	protein_coding
ENSMUSG00000085008.2	1.42423	3.00374	2.76932	1.08465	0.278077	NA	Dbhos	lncRNA
ENSMUSG00000085009.2	34.0408	-0.0242866	0.495332	-0.049031	0.960895	0.983765	Gm12977	lncRNA
ENSMUSG00000085010.2	172.299	0.217713	0.213761	1.01849	0.308445	0.571172	Gssos1	lncRNA
ENSMUSG00000085012.3	52.5237	-0.00769423	0.347676	-0.0221304	0.982344	0.992763	Gm15492	lncRNA
ENSMUSG00000085014.2	1.07691	-2.20591	2.90288	-0.759903	0.447313	NA	Gm13490	lncRNA
ENSMUSG00000085016.3	8.08363	-0.933141	0.895421	-1.04213	0.297353	NA	Gm11335	lncRNA
ENSMUSG00000085019.3	1.24919	0.946099	2.82312	0.335126	0.73753	NA	Pard3bos2	lncRNA
ENSMUSG00000085023.2	1467.57	0.228774	0.208249	1.09856	0.27196	0.531266	Gm12744	lncRNA
ENSMUSG00000085024.3	13.223	-1.12222	0.829914	-1.35222	0.176306	NA	C230035I16Rik	lncRNA
ENSMUSG00000085028.4	100.839	-0.0241152	0.259984	-0.0927563	0.926097	0.971329	Slc2a4rg-ps	transcribed_unitary_pseudogene
ENSMUSG00000085029.2	1.32875	-1.52877	2.35474	-0.649231	0.516189	NA	Gm13569	lncRNA
ENSMUSG00000085030.2	14.1881	-0.839367	0.874344	-0.959996	0.337057	NA	2810455O05Rik	lncRNA
ENSMUSG00000085033.2	124.3	0.0439486	0.26547	0.16555	0.868511	0.948811	Gm11646	lncRNA
ENSMUSG00000085035.2	1.92116	1.10758	1.57116	0.704942	0.480846	NA	Gm12031	lncRNA
ENSMUSG00000085036.2	1.87624	-1.52393	2.14503	-0.710446	0.477428	NA	Gm14011	lncRNA
ENSMUSG00000085037.2	118.352	-0.0917461	0.245376	-0.3739	0.708479	0.869219	4933421O10Rik	lncRNA
ENSMUSG00000085039.3	116.014	0.109607	0.244661	0.447998	0.654155	0.838164	Gm15927	lncRNA
ENSMUSG00000085042.10	196.829	0.0175262	0.20174	0.0868749	0.930771	0.973496	Abhd11os	transcribed_unitary_pseudogene
ENSMUSG00000085043.2	4.78464	1.12234	1.07783	1.04129	0.297742	NA	Gm13184	lncRNA
ENSMUSG00000085048.2	49.9804	-0.59149	0.389008	-1.52051	0.128383	0.345568	Gm15537	lncRNA
ENSMUSG00000085049.2	1.34936	-0.371496	1.99211	-0.186483	0.852066	NA	Parvaos	lncRNA
ENSMUSG00000085054.3	88.1155	-0.0492437	0.303564	-0.162218	0.871134	0.949472	Gm15834	lncRNA
ENSMUSG00000085055.3	12.4856	-0.637776	0.683181	-0.933539	0.350542	NA	Gm15958	lncRNA
ENSMUSG00000085057.8	2.56907	-2.67312	1.83334	-1.45806	0.144823	NA	Gm13415	lncRNA
ENSMUSG00000085058.3	4.13741	-3.34008	1.47802	-2.25984	0.023831	NA	8030453O22Rik	lncRNA
ENSMUSG00000085059.2	1.42792	-0.179036	2.30654	-0.0776207	0.93813	NA	Gm11750	lncRNA
ENSMUSG00000085060.2	1.60472	0.658285	1.70428	0.386254	0.699309	NA	E330016L19Rik	lncRNA
ENSMUSG00000085063.2	5.42863	-1.46629	1.35177	-1.08472	0.278045	NA	Gm16024	lncRNA
ENSMUSG00000085067.4	19.1355	-2.55012	1.53839	-1.65766	0.0973865	0.301793	Gm15631	lncRNA
ENSMUSG00000085068.2	5.64779	-0.13519	1.0332	-0.130845	0.895898	NA	Gm15895	lncRNA
ENSMUSG00000085069.3	11.7702	-1.91709	1.37066	-1.39866	0.161914	NA	Prdm16os	lncRNA
ENSMUSG00000085071.2	9.86464	-2.6313	1.24982	-2.10535	0.0352613	NA	Gm14066	lncRNA
ENSMUSG00000085072.2	225.736	0.203198	0.230506	0.881532	0.37803	0.632884	Ict1os	lncRNA
ENSMUSG00000085080.2	1.21847	0.63841	2.41535	0.264314	0.791538	NA	2310044K18Rik	lncRNA
ENSMUSG00000085081.3	63.5661	0.218265	0.313653	0.695881	0.486503	0.724894	Rptoros	lncRNA
ENSMUSG00000085083.2	4.09194	-0.279086	1.09486	-0.254905	0.798796	NA	Gm11615	lncRNA
ENSMUSG00000085084.9	14.5053	-1.82771	1.07205	-1.70487	0.0882181	NA	4930570G19Rik	lncRNA
ENSMUSG00000085085.4	2.86111	-1.16183	1.33672	-0.869166	0.384756	NA	1700086P04Rik	lncRNA
ENSMUSG00000085087.3	7.13775	0.636278	1.02526	0.620601	0.534862	NA	Gm13528	lncRNA
ENSMUSG00000085088.2	6.89189	0.0421242	0.928221	0.0453816	0.963803	NA	4931413K12Rik	lncRNA
ENSMUSG00000085089.2	10.5749	-0.14446	0.886299	-0.162992	0.870525	NA	Arhgap15os	lncRNA
ENSMUSG00000085091.2	79.6531	-1.66614	0.655399	-2.54218	0.0110163	0.0974974	Egfros	lncRNA
ENSMUSG00000085093.2	6.80181	-0.204952	1.01062	-0.202798	0.839293	NA	Gm12737	lncRNA
ENSMUSG00000085095.3	1184.86	0.225301	0.161942	1.39124	0.164153	0.396604	Gm15635	lncRNA
ENSMUSG00000085099.2	7.16615	-0.107506	0.933095	-0.115215	0.908275	NA	Gm16288	processed_pseudogene
ENSMUSG00000085102.2	3.35065	-1.29557	1.38488	-0.935513	0.349524	NA	1700010K24Rik	lncRNA
ENSMUSG00000085103.4	1.67968	-1.5136	2.68553	-0.563612	0.573018	NA	Gm16357	unprocessed_pseudogene
ENSMUSG00000085105.3	292.396	0.127158	0.207369	0.613199	0.539745	0.763168	Gm12758	lncRNA
ENSMUSG00000085106.2	15.7548	-0.863972	0.627217	-1.37747	0.168368	NA	Gm16000	lncRNA
ENSMUSG00000085109.2	2.2344	0.185834	1.66846	0.111381	0.911314	NA	Gm15356	lncRNA
ENSMUSG00000085110.2	2.47941	-1.26551	1.53036	-0.826937	0.408273	NA	Gm13920	lncRNA
ENSMUSG00000085111.4	300.03	0.158456	0.210449	0.752945	0.451483	0.697236	Ascl4	protein_coding
ENSMUSG00000085112.3	42.1971	-0.276887	0.502213	-0.551334	0.581405	0.792438	A530072M11Rik	lncRNA
ENSMUSG00000085118.3	16.333	-0.698546	0.655892	-1.06503	0.286862	NA	Gm15774	lncRNA
ENSMUSG00000085125.8	3.85242	-0.616716	1.30148	-0.473859	0.635601	NA	Gm16070	lncRNA
ENSMUSG00000085129.3	10.8493	-1.8752	1.02334	-1.83242	0.0668883	NA	5031425F14Rik	lncRNA
ENSMUSG00000085132.3	760.62	0.630515	0.186062	3.38874	0.000702141	0.0159999	Gm12265	lncRNA
ENSMUSG00000085133.3	118.527	-1.26113	0.476986	-2.64395	0.00819454	0.08221	B930095G15Rik	lncRNA
ENSMUSG00000085135.8	4.41629	-1.65382	1.59502	-1.03686	0.299799	NA	Lrrc55os	lncRNA
ENSMUSG00000085139.2	1.22398	1.67843	2.36103	0.710891	0.477152	NA	A730046J19Rik	protein_coding
ENSMUSG00000085141.2	1.31466	-0.265787	2.27096	-0.117037	0.90683	NA	Gm13429	lncRNA
ENSMUSG00000085143.3	1.54859	0.112934	1.90646	0.0592375	0.952763	NA	Gm11520	lncRNA
ENSMUSG00000085148.2	1657.25	-0.258402	0.14432	-1.79049	0.0733757	0.267163	Mir22hg	lncRNA
ENSMUSG00000085151.8	32.6896	-0.657776	0.546029	-1.20465	0.228337	0.480806	1110018N20Rik	lncRNA
ENSMUSG00000085152.3	1.50374	1.39307	2.64359	0.526962	0.59822	NA	Gm11496	lncRNA
ENSMUSG00000085154.9	33.03	-0.515235	0.465014	-1.108	0.267862	0.527128	C130046K22Rik	lncRNA
ENSMUSG00000085156.10	231.732	-0.339614	0.196725	-1.72634	0.0842869	0.282269	Snhg15	lncRNA
ENSMUSG00000085160.2	1.06569	-3.38928	3.94412	-0.859326	0.390161	NA	Gm13617	lncRNA
ENSMUSG00000085162.9	1.96206	-0.569391	1.7444	-0.326412	0.744113	NA	Gm12295	lncRNA
ENSMUSG00000085166.2	50.5715	0.656957	0.361962	1.81499	0.0695257	0.260442	Gm15522	lncRNA
ENSMUSG00000085167.3	3.09158	-1.29198	1.38128	-0.935351	0.349608	NA	Gm12063	lncRNA
ENSMUSG00000085168.3	3.9896	-2.45723	1.86743	-1.31584	0.188229	NA	Gm16252	lncRNA
ENSMUSG00000085169.3	153.061	-0.42579	0.210922	-2.0187	0.043518	0.206669	Gm10785	lncRNA
ENSMUSG00000085171.9	3.34408	-1.00635	1.38857	-0.724741	0.468611	NA	D830026I12Rik	lncRNA
ENSMUSG00000085172.2	121.518	0.0342397	0.351778	0.0973332	0.922462	0.970068	Gm6542	processed_pseudogene
ENSMUSG00000085174.2	94.6181	0.106396	0.289788	0.367149	0.713508	0.87206	Gm16206	lncRNA
ENSMUSG00000085175.9	58.0382	-0.219671	0.34802	-0.631201	0.527909	0.755945	Gm11423	lncRNA
ENSMUSG00000085178.2	22.2655	0.435856	0.578234	0.753771	0.450987	0.696874	Kdm6bos	lncRNA
ENSMUSG00000085179.2	6.01773	-3.48646	1.76932	-1.97051	0.0487799	NA	Gm13645	lncRNA
ENSMUSG00000085180.2	8.05139	-0.259604	0.929986	-0.279148	0.780131	NA	AI838599	lncRNA
ENSMUSG00000085181.2	25.0238	-2.44949	1.30214	-1.88113	0.0599543	0.241789	Gm12709	lncRNA
ENSMUSG00000085182.3	2.61444	-0.81245	1.54213	-0.526837	0.598307	NA	Gm13596	lncRNA
ENSMUSG00000085184.11	3.53607	-0.78997	1.19236	-0.662526	0.507634	NA	4933439K11Rik	lncRNA
ENSMUSG00000085185.11	501.694	-0.644801	0.330964	-1.94825	0.0513848	0.223992	BC028777	lncRNA
ENSMUSG00000085189.3	32.2048	-0.527967	0.509246	-1.03676	0.299847	0.56232	Gm11963	lncRNA
ENSMUSG00000085192.2	23.826	0.153825	0.52309	0.294069	0.768705	0.898498	Gm12195	lncRNA
ENSMUSG00000085196.2	19.0503	-0.938032	0.736087	-1.27435	0.20254	NA	Gm14963	lncRNA
ENSMUSG00000085199.2	2.29629	-2.54173	1.74658	-1.45526	0.145597	NA	Gm15346	lncRNA
ENSMUSG00000085201.2	3.4796	-0.329037	1.33316	-0.246809	0.805056	NA	Nr6a1os	lncRNA
ENSMUSG00000085204.2	9.88194	-0.105204	0.815948	-0.128934	0.89741	NA	Gm15327	lncRNA
ENSMUSG00000085205.2	4.22225	0.359868	1.19107	0.302138	0.762547	NA	Gm13185	lncRNA
ENSMUSG00000085206.2	1.68645	-0.148639	2.25466	-0.0659254	0.947437	NA	Gm13380	lncRNA
ENSMUSG00000085207.3	61.339	-1.04527	0.332297	-3.14559	0.00165753	0.0296509	Gm11767	lncRNA
ENSMUSG00000085208.5	653.402	0.058747	0.134365	0.437219	0.661952	0.842929	Brip1os	lncRNA
ENSMUSG00000085211.3	168.747	0.347707	0.221593	1.56912	0.116619	0.329173	B430219N15Rik	lncRNA
ENSMUSG00000085213.3	7.07167	0.901386	0.981063	0.918786	0.358208	NA	Gm13091	lncRNA
ENSMUSG00000085218.9	1.33404	-0.425678	2.03634	-0.209041	0.834416	NA	BB218582	lncRNA
ENSMUSG00000085223.2	1.9148	1.12266	1.72432	0.651074	0.514999	NA	Gm11210	lncRNA
ENSMUSG00000085224.3	1.52053	1.22881	2.28494	0.537785	0.590725	NA	Gm13425	lncRNA
ENSMUSG00000085226.2	5.12428	0.360786	0.968914	0.372361	0.709624	NA	Gm7855	processed_pseudogene
ENSMUSG00000085227.3	29.0496	-0.199737	0.563094	-0.354714	0.722804	0.8763	6330418K02Rik	lncRNA
ENSMUSG00000085229.2	2.38503	-1.2762	1.73284	-0.736474	0.461442	NA	Gm11672	lncRNA
ENSMUSG00000085232.4	3.51575	-2.40654	1.46776	-1.63961	0.101087	NA	Gm11962	processed_pseudogene
ENSMUSG00000085234.2	2.17731	0.475384	2.02678	0.234551	0.814557	NA	Gm15614	lncRNA
ENSMUSG00000085235.2	5.82118	0.0737021	0.967865	0.0761492	0.9393	NA	Gm12576	lncRNA
ENSMUSG00000085236.4	534.601	0.142369	0.173537	0.820393	0.411992	0.663459	2610206C17Rik	lncRNA
ENSMUSG00000085237.3	4.19461	-0.777524	1.17043	-0.664306	0.506495	NA	Gm15406	lncRNA
ENSMUSG00000085238.2	1.56288	-1.91913	2.37283	-0.808793	0.418634	NA	4930479D17Rik	lncRNA
ENSMUSG00000085241.8	7548.17	-0.191899	0.162813	-1.17864	0.23854	0.493042	Snhg3	lncRNA
ENSMUSG00000085242.2	65.2999	-0.707896	0.321346	-2.20291	0.0276009	0.163275	Gm11537	lncRNA
ENSMUSG00000085244.9	1.29605	3.96063	2.54146	1.55841	0.119137	NA	Spag17os	lncRNA
ENSMUSG00000085245.2	1.27006	-0.397262	2.38801	-0.166357	0.867876	NA	Gm11713	lncRNA
ENSMUSG00000085246.3	15.2051	-0.397756	0.695	-0.572311	0.567112	NA	Gm15893	lncRNA
ENSMUSG00000085247.2	5.92381	1.41491	1.12795	1.25441	0.209692	NA	4930545L23Rik	lncRNA
ENSMUSG00000085250.2	8.49427	1.46931	1.10079	1.33479	0.181946	NA	Gm15234	lncRNA
ENSMUSG00000085253.4	2.88354	-1.79383	1.78166	-1.00683	0.314014	NA	Gm16833	lncRNA
ENSMUSG00000085254.2	1.12307	-3.47035	3.5134	-0.987745	0.323278	NA	Gm15881	processed_pseudogene
ENSMUSG00000085255.2	194.607	0.115059	0.199326	0.577241	0.563777	0.780221	Taco1os	lncRNA
ENSMUSG00000085256.3	1.6892	1.53285	2.25537	0.679641	0.496732	NA	Dmrta2os	lncRNA
ENSMUSG00000085257.3	1.2266	0.711311	2.41258	0.294833	0.768121	NA	Gm13264	lncRNA
ENSMUSG00000085260.9	1.28923	0.132453	2.41166	0.0549222	0.9562	NA	Med9os	lncRNA
ENSMUSG00000085261.3	3.26949	0.06542	1.59907	0.0409112	0.967367	NA	Gm13814	lncRNA
ENSMUSG00000085262.2	386.121	0.0576236	0.153022	0.37657	0.706493	0.86804	Gm11574	lncRNA
ENSMUSG00000085263.2	2.20231	-4.43861	2.805	-1.58239	0.113561	NA	1700125G02Rik	lncRNA
ENSMUSG00000085264.2	1.29367	2.79557	2.3179	1.20608	0.227787	NA	Gm15581	lncRNA
ENSMUSG00000085265.2	1.02015	3.64847	3.4734	1.0504	0.293533	NA	Nell1os	lncRNA
ENSMUSG00000085267.2	1.30089	0.367088	2.28381	0.160735	0.872302	NA	Gm14235	lncRNA
ENSMUSG00000085269.2	22.5883	-0.568939	0.611581	-0.930276	0.352228	0.610577	Gm15777	lncRNA
ENSMUSG00000085271.9	1.6264	0.710052	2.25011	0.315563	0.752334	NA	E130006D01Rik	lncRNA
ENSMUSG00000085274.2	6.66556	-1.7876	1.21344	-1.47316	0.140707	NA	BC046401	lncRNA
ENSMUSG00000085276.4	4.5526	-1.33493	1.40329	-0.951286	0.341459	NA	Gm15812	processed_pseudogene
ENSMUSG00000085278.2	795.256	0.0593353	0.135452	0.438055	0.661346	0.84256	Gm12841	lncRNA
ENSMUSG00000085279.2	3.73361	0.0706943	1.31923	0.0535876	0.957264	NA	Gm15965	lncRNA
ENSMUSG00000085281.4	74.72	0.227068	0.287719	0.789199	0.429996	0.680054	Gm13316	processed_pseudogene
ENSMUSG00000085282.10	50.6793	-0.347998	0.368313	-0.944844	0.344738	0.604167	Gm15663	lncRNA
ENSMUSG00000085284.2	2.56731	-2.72469	1.67213	-1.62947	0.103213	NA	Gm16189	lncRNA
ENSMUSG00000085286.2	94.9761	0.0590946	0.295031	0.2003	0.841246	0.936373	Ube4bos3	lncRNA
ENSMUSG00000085287.10	131.454	-0.0644192	0.34782	-0.185208	0.853066	0.942122	4833418N02Rik	lncRNA
ENSMUSG00000085288.2	2.36561	-0.184102	2.00292	-0.0919172	0.926764	NA	Gm16356	unprocessed_pseudogene
ENSMUSG00000085289.2	46.2423	0.320591	0.483023	0.663717	0.506871	0.739341	Gm15337	lncRNA
ENSMUSG00000085297.2	9.93082	-0.442489	1.0647	-0.415598	0.677704	NA	Gm11651	lncRNA
ENSMUSG00000085298.3	3.61472	-0.155656	1.34551	-0.115686	0.907901	NA	F730035M05Rik	lncRNA
ENSMUSG00000085303.4	39.3453	0.223105	0.4467	0.499451	0.617461	0.816623	Gm16751	lncRNA
ENSMUSG00000085304.2	28.1586	-0.436581	0.533561	-0.81824	0.41322	0.664705	Gm12802	lncRNA
ENSMUSG00000085307.2	1.08229	0.507509	2.44485	0.207583	0.835555	NA	Gm11525	lncRNA
ENSMUSG00000085310.8	17.0528	-0.550487	0.564791	-0.974675	0.329722	NA	Gm11491	lncRNA
ENSMUSG00000085311.2	3.11171	-1.66198	1.5292	-1.08683	0.277111	NA	Gm15445	lncRNA
ENSMUSG00000085314.2	1.03461	-2.14431	2.90303	-0.738644	0.460123	NA	Gm14866	lncRNA
ENSMUSG00000085315.9	164.212	-1.15909	0.383739	-3.02052	0.00252337	0.0397646	A430018G15Rik	lncRNA
ENSMUSG00000085316.3	3.72564	-1.73737	1.63353	-1.06357	0.287524	NA	D330050G23Rik	lncRNA
ENSMUSG00000085317.2	181.59	0.231551	0.216634	1.06886	0.285133	0.546798	Gssos2	lncRNA
ENSMUSG00000085325.8	1.07211	-1.09612	2.41076	-0.45468	0.64934	NA	Gm14974	lncRNA
ENSMUSG00000085326.2	27.4272	-0.139497	0.524516	-0.265954	0.790275	0.910061	Gm15642	lncRNA
ENSMUSG00000085327.3	81.1726	0.194197	0.307878	0.630761	0.528197	0.75608	Gm16104	lncRNA
ENSMUSG00000085328.3	4.00861	-0.637023	1.36935	-0.465202	0.641787	NA	Gm17131	unprocessed_pseudogene
ENSMUSG00000085333.2	1.34628	-2.5829	2.27578	-1.13495	0.256396	NA	1700030A11Rik	lncRNA
ENSMUSG00000085334.8	252.108	0.389459	0.220503	1.76623	0.077357	0.273197	Gm12940	lncRNA
ENSMUSG00000085335.2	9.70666	-0.558253	1.20249	-0.464247	0.642471	NA	Gm13684	lncRNA
ENSMUSG00000085336.3	1.34677	-0.443863	2.09593	-0.211774	0.832283	NA	Gm11732	lncRNA
ENSMUSG00000085337.2	346.224	0.173843	0.188957	0.920016	0.357565	0.614966	Gm15964	lncRNA
ENSMUSG00000085340.2	5.79608	-0.256057	1.00961	-0.253621	0.799788	NA	Gm16335	processed_pseudogene
ENSMUSG00000085342.2	116.077	-0.0571051	0.248671	-0.229641	0.81837	0.924791	Gm12254	processed_pseudogene
ENSMUSG00000085347.3	3.84211	-0.69555	1.30111	-0.534583	0.592938	NA	Hk1os	lncRNA
ENSMUSG00000085348.2	2.54906	-2.03748	2.35794	-0.864092	0.387537	NA	Myhas	lncRNA
ENSMUSG00000085351.2	1.36834	-0.475859	2.09527	-0.227111	0.820338	NA	Gm12472	lncRNA
ENSMUSG00000085354.2	2.20252	0.102166	1.48745	0.0686855	0.94524	NA	Gm2044	lncRNA
ENSMUSG00000085355.3	21.8964	0.668013	0.560726	1.19134	0.233521	0.487058	3010003L21Rik	lncRNA
ENSMUSG00000085359.2	4.78962	-1.03581	1.18172	-0.876529	0.380742	NA	Gm12336	lncRNA
ENSMUSG00000085360.2	24.0929	-0.347737	0.52491	-0.662469	0.507671	0.739469	Arhgap27os2	lncRNA
ENSMUSG00000085361.3	2.86504	-0.444256	1.39669	-0.318079	0.750425	NA	Gm16305	processed_pseudogene
ENSMUSG00000085363.2	3.56798	-0.884172	1.77892	-0.497029	0.619169	NA	Gm15478	lncRNA
ENSMUSG00000085366.2	2.3528	-0.467481	1.70203	-0.274661	0.783577	NA	Gm16358	unprocessed_pseudogene
ENSMUSG00000085368.2	4.15622	-0.161373	1.23005	-0.131192	0.895623	NA	Gm16188	lncRNA
ENSMUSG00000085376.2	9.86154	0.11266	0.7728	0.145781	0.884094	NA	Gm14508	lncRNA
ENSMUSG00000085379.3	53.3154	-0.467977	0.332734	-1.40646	0.159587	0.390792	2310058D17Rik	lncRNA
ENSMUSG00000085382.2	1.89779	1.81622	2.04528	0.888008	0.374536	NA	Gm13861	lncRNA
ENSMUSG00000085385.9	1162.71	-0.458323	0.187814	-2.4403	0.0146751	0.114406	Snhg17	lncRNA
ENSMUSG00000085386.2	1.92493	-4.24392	2.9277	-1.44957	0.147177	NA	Gm13630	lncRNA
ENSMUSG00000085389.9	9.09835	-2.02548	1.21248	-1.67053	0.0948144	NA	1700003M07Rik	lncRNA
ENSMUSG00000085391.2	1.1514	-1.45793	2.81294	-0.518295	0.604253	NA	Gm16150	lncRNA
ENSMUSG00000085393.2	7.83608	1.05969	1.23137	0.860573	0.389473	NA	Gm11280	lncRNA
ENSMUSG00000085395.3	5.68775	-0.332098	0.954529	-0.347918	0.727902	NA	Gm13056	lncRNA
ENSMUSG00000085396.9	680.63	-0.337536	0.160984	-2.0967	0.0360197	0.188175	Firre	lncRNA
ENSMUSG00000085397.2	2.79938	-4.78537	1.9706	-2.42838	0.0151663	NA	Gm13524	lncRNA
ENSMUSG00000085398.2	3.67849	-0.0888293	1.43825	-0.0617621	0.950752	NA	4931406G06Rik	lncRNA
ENSMUSG00000085399.9	4.5823	-0.0829047	1.09839	-0.0754783	0.939834	NA	Foxd2os	lncRNA
ENSMUSG00000085400.2	15.7795	-0.441637	0.677739	-0.651633	0.514638	NA	Pard3bos3	lncRNA
ENSMUSG00000085401.3	177.218	-0.049063	0.196873	-0.249212	0.803197	0.91654	Slc39a1-ps	processed_pseudogene
ENSMUSG00000085403.2	402.534	-0.161679	0.208871	-0.774062	0.438894	0.686983	Gm13068	lncRNA
ENSMUSG00000085404.2	71.7178	-0.962649	0.421094	-2.28607	0.0222503	0.145067	Gm12909	lncRNA
ENSMUSG00000085408.3	547.561	0.00527756	0.131881	0.0400178	0.968079	0.986389	C530005A16Rik	lncRNA
ENSMUSG00000085411.2	27.4511	0.30342	0.517595	0.586211	0.557734	0.775543	Gm14319	lncRNA
ENSMUSG00000085414.2	4.73923	-0.430838	1.06174	-0.405785	0.6849	NA	Sspnos	lncRNA
ENSMUSG00000085417.3	5.89317	0.166065	0.957881	0.173367	0.862363	NA	Gm13919	lncRNA
ENSMUSG00000085419.3	2.13143	0.490503	1.76761	0.277495	0.7814	NA	Gm11734	lncRNA
ENSMUSG00000085421.3	1.83939	-0.752271	2.28823	-0.328756	0.74234	NA	4732490B19Rik	lncRNA
ENSMUSG00000085427.8	1.74177	-0.590382	1.83565	-0.32162	0.74774	NA	6430710C18Rik	lncRNA
ENSMUSG00000085433.4	80.0552	-1.37262	0.337636	-4.06539	4.79517e-05	0.00184293	Gm16001	lncRNA
ENSMUSG00000085434.2	16.8944	-1.91302	0.646513	-2.95897	0.00308665	NA	Gm11725	lncRNA
ENSMUSG00000085436.3	33.2248	0.205142	0.542672	0.378021	0.705415	0.867058	Zfp335os	lncRNA
ENSMUSG00000085437.9	96.0128	-0.0459009	0.318357	-0.144181	0.885358	0.955976	1700047A11Rik	lncRNA
ENSMUSG00000085438.3	2735.12	-0.520451	0.152337	-3.41645	0.00063444	0.0146724	Oip5os1	lncRNA
ENSMUSG00000085439.2	9.33052	-0.32549	0.810533	-0.401576	0.687996	NA	Rapgef4os1	lncRNA
ENSMUSG00000085440.2	151.872	-0.00613571	0.231846	-0.0264646	0.978887	0.990928	Sorbs2os	lncRNA
ENSMUSG00000085442.2	578.342	0.0519728	0.154332	0.336759	0.736299	0.882725	Gm3362	processed_pseudogene
ENSMUSG00000085445.2	19.9782	-0.052936	0.614927	-0.086085	0.931399	0.973821	Gm16348	lncRNA
ENSMUSG00000085448.2	2.82537	0.870022	1.56595	0.555587	0.578493	NA	Gm13963	lncRNA
ENSMUSG00000085449.2	2.2079	-2.43216	2.41576	-1.00679	0.314037	NA	Gm15520	lncRNA
ENSMUSG00000085452.2	2.0812	1.23459	1.67078	0.738932	0.459948	NA	4930554G24Rik	lncRNA
ENSMUSG00000085454.2	1.31979	-1.59548	2.01807	-0.790599	0.429178	NA	Grip1os3	lncRNA
ENSMUSG00000085456.3	1.81893	-2.09773	2.5978	-0.807503	0.419377	NA	Gm15398	lncRNA
ENSMUSG00000085457.5	94.2897	-0.603349	0.26968	-2.23728	0.025268	0.154932	1110046J04Rik	lncRNA
ENSMUSG00000085459.2	2.30905	-0.585002	2.11491	-0.276609	0.782081	NA	Gm12272	lncRNA
ENSMUSG00000085465.2	13.2035	-0.525692	0.653361	-0.804596	0.421053	NA	Gm15347	lncRNA
ENSMUSG00000085467.2	11.8973	0.062059	0.743858	0.0834285	0.933511	NA	Gm11842	lncRNA
ENSMUSG00000085468.3	100.892	-0.0480743	0.349276	-0.13764	0.890525	0.957804	Gm15343	lncRNA
ENSMUSG00000085470.3	1.74805	3.27979	2.11173	1.55313	0.120392	NA	1700012C14Rik	lncRNA
ENSMUSG00000085471.2	16.4254	-0.711797	0.619757	-1.14851	0.250758	NA	4933423P22Rik	lncRNA
ENSMUSG00000085477.8	1.1006	2.58451	2.91768	0.885808	0.375721	NA	Gm13335	lncRNA
ENSMUSG00000085481.2	11.5199	-0.183855	0.673235	-0.273092	0.784782	NA	Gm16304	processed_pseudogene
ENSMUSG00000085482.2	5.25879	-0.507578	1.06549	-0.476379	0.633804	NA	A230083N12Rik	lncRNA
ENSMUSG00000085483.2	3.24694	-0.963692	1.57084	-0.613488	0.539554	NA	Gm14198	lncRNA
ENSMUSG00000085485.2	1.24098	0.676229	2.88172	0.234662	0.814471	NA	Gm14024	lncRNA
ENSMUSG00000085486.3	10.161	-0.244366	0.76704	-0.318583	0.750043	NA	Ccdc200	protein_coding
ENSMUSG00000085492.9	153.937	0.0357155	0.201275	0.177447	0.859157	0.94482	Trmt61b	lncRNA
ENSMUSG00000085495.2	30.2063	0.379811	0.483777	0.785095	0.432398	0.681944	Gm16796	lncRNA
ENSMUSG00000085498.3	33.3229	0.0355209	0.495423	0.0716981	0.942842	0.978104	Gm14023	lncRNA
ENSMUSG00000085499.2	19.9469	0.413787	0.553806	0.74717	0.454961	0.700113	Gm15713	lncRNA
ENSMUSG00000085501.2	3.02193	-1.7395	1.95379	-0.890319	0.373295	NA	Gm11772	lncRNA
ENSMUSG00000085502.3	1.36016	1.7459	2.27096	0.768793	0.442016	NA	Gm12320	lncRNA
ENSMUSG00000085505.2	122.39	0.165505	0.279699	0.591726	0.554034	0.772878	Gm12868	lncRNA
ENSMUSG00000085509.2	4.89479	0.958888	1.24925	0.76757	0.442743	NA	Gm11521	lncRNA
ENSMUSG00000085511.2	1.60998	-1.5657	1.9505	-0.802717	0.422138	NA	Gm11738	lncRNA
ENSMUSG00000085513.2	4.12664	-1.91466	1.23775	-1.54688	0.121892	NA	Gm16363	unprocessed_pseudogene
ENSMUSG00000085514.2	2.22942	-0.270877	1.53388	-0.176595	0.859826	NA	Bcas3os2	lncRNA
ENSMUSG00000085516.2	8.86558	-2.33074	1.22227	-1.9069	0.0565336	NA	4930538E20Rik	lncRNA
ENSMUSG00000085517.8	3.56642	-1.1446	1.35176	-0.846749	0.397135	NA	Gm12963	lncRNA
ENSMUSG00000085519.2	58.3217	-0.161575	0.330371	-0.489073	0.62479	0.821072	Gm13703	lncRNA
ENSMUSG00000085521.5	16.4803	0.108724	0.609209	0.178468	0.858356	NA	4930526A20Rik	transcribed_processed_pseudogene
ENSMUSG00000085523.2	99.9889	-0.0154144	0.285673	-0.0539583	0.956968	0.982791	Gm15945	lncRNA
ENSMUSG00000085525.8	47.3239	0.352356	0.362409	0.97226	0.330921	0.592372	Gm13166	lncRNA
ENSMUSG00000085526.3	52.9152	-0.00792524	0.320895	-0.0246973	0.980296	0.991735	Gm16083	lncRNA
ENSMUSG00000085527.2	16.6848	-1.17468	0.618471	-1.89933	0.0575215	NA	Gm15535	lncRNA
ENSMUSG00000085534.8	1.62017	-0.279859	1.66847	-0.167734	0.866792	NA	Gm2117	lncRNA
ENSMUSG00000085539.2	5.07686	-1.95072	1.76925	-1.10257	0.270215	NA	Gm15561	lncRNA
ENSMUSG00000085541.2	12.9206	0.813991	0.687087	1.1847	0.236137	NA	Gm16010	lncRNA
ENSMUSG00000085543.2	16.4898	-0.44925	0.590016	-0.761419	0.446407	NA	Gm13568	lncRNA
ENSMUSG00000085546.2	5.32638	-0.744594	1.13333	-0.656998	0.511182	NA	Gm14252	lncRNA
ENSMUSG00000085547.5	142.106	-0.168149	0.293185	-0.573525	0.566289	0.781898	Gm13767	unprocessed_pseudogene
ENSMUSG00000085549.8	2.32942	-0.0104599	1.708	-0.00612409	0.995114	NA	1700047F07Rik	lncRNA
ENSMUSG00000085553.3	1.12541	1.51764	2.47869	0.612276	0.540355	NA	Gm14808	lncRNA
ENSMUSG00000085558.9	149.846	0.131166	0.218179	0.601187	0.547716	0.768666	4930412C18Rik	lncRNA
ENSMUSG00000085560.3	153.07	-0.236725	0.214408	-1.10408	0.269557	0.528787	C230038L03Rik	lncRNA
ENSMUSG00000085563.3	81.6339	0.222556	0.304175	0.731673	0.464368	0.706944	2210411M09Rik	lncRNA
ENSMUSG00000085564.2	1.89599	-0.261919	2.06802	-0.126652	0.899216	NA	Gm12198	lncRNA
ENSMUSG00000085565.2	3.77348	-1.75681	1.40851	-1.24728	0.212294	NA	Gm15721	lncRNA
ENSMUSG00000085566.2	252.648	0.21858	0.174239	1.25448	0.209667	0.458223	A730017L22Rik	lncRNA
ENSMUSG00000085568.8	1.90933	-0.745688	1.54229	-0.483494	0.628745	NA	Gm14858	lncRNA
ENSMUSG00000085569.3	8.41067	-0.656703	0.816412	-0.804377	0.421179	NA	Gm12602	lncRNA
ENSMUSG00000085572.2	214.15	0.324535	0.201101	1.61379	0.106573	0.3153	Gm16234	lncRNA
ENSMUSG00000085573.2	2.73695	0.320435	1.78044	0.179975	0.857172	NA	Gm15418	lncRNA
ENSMUSG00000085574.2	1.07371	-3.39786	2.74927	-1.23591	0.216491	NA	Gm13053	lncRNA
ENSMUSG00000085575.2	5.04247	0.705166	1.09651	0.643101	0.520159	NA	Gm15485	lncRNA
ENSMUSG00000085578.2	18.5052	0.138112	0.841953	0.164038	0.869701	NA	Gm11527	lncRNA
ENSMUSG00000085581.2	7.83024	-0.953052	0.869936	-1.09554	0.273279	NA	Gm12786	lncRNA
ENSMUSG00000085584.5	1.49355	0.185088	2.28565	0.0809785	0.935459	NA	Rtl9	protein_coding
ENSMUSG00000085586.3	51.3912	-1.39416	0.47318	-2.94637	0.00321526	0.0460311	Gm11613	lncRNA
ENSMUSG00000085587.2	185.868	-1.38287	0.33449	-4.13425	3.56111e-05	0.00144617	Gm14493	lncRNA
ENSMUSG00000085589.8	34.7278	-0.0433051	0.43158	-0.100341	0.920074	0.969235	A430078I02Rik	lncRNA
ENSMUSG00000085591.2	1.60111	-1.10434	2.23959	-0.4931	0.621942	NA	Gm13479	lncRNA
ENSMUSG00000085595.2	171.26	0.466236	0.241595	1.92983	0.0536281	0.228646	Gm16090	lncRNA
ENSMUSG00000085596.2	9.44393	0.618889	0.979339	0.631945	0.527423	NA	Gm11476	lncRNA
ENSMUSG00000085599.2	1625.94	0.286431	0.215578	1.32867	0.183958	0.424589	Gm13449	lncRNA
ENSMUSG00000085601.8	4.71815	0.0858374	1.02575	0.0836829	0.933309	NA	Meiosin	protein_coding
ENSMUSG00000085603.4	5.36421	-0.416628	1.01655	-0.409846	0.681919	NA	Gm11346	transcribed_processed_pseudogene
ENSMUSG00000085604.2	66.3609	0.500521	0.405013	1.23581	0.216527	0.465706	Dhx58os	lncRNA
ENSMUSG00000085606.2	1.99246	0.213533	1.6561	0.128937	0.897407	NA	Gm15792	lncRNA
ENSMUSG00000085609.3	138.375	-0.306992	0.218129	-1.40739	0.159313	0.390345	1700016P03Rik	lncRNA
ENSMUSG00000085611.4	43.0181	-0.200777	0.415832	-0.482833	0.629214	0.82378	Ap3s1-ps1	processed_pseudogene
ENSMUSG00000085612.2	79.0275	0.247523	0.278564	0.888569	0.374235	0.629579	Gm15868	lncRNA
ENSMUSG00000085614.3	8.45156	-1.92018	1.09628	-1.75153	0.079854	NA	1700123M08Rik	lncRNA
ENSMUSG00000085615.4	78.2584	0.238649	0.308793	0.772842	0.439616	0.687425	A330035P11Rik	lncRNA
ENSMUSG00000085618.2	2.87634	-1.36912	1.50444	-0.910053	0.362795	NA	Gm11466	lncRNA
ENSMUSG00000085620.3	1.5625	1.30176	2.00435	0.64947	0.516035	NA	G630018N14Rik	lncRNA
ENSMUSG00000085622.10	70.5292	-0.544641	0.287571	-1.89394	0.0582332	0.23857	3110056K07Rik	lncRNA
ENSMUSG00000085624.2	191.269	-0.686806	0.34753	-1.97625	0.0481264	0.21779	Gm14573	lncRNA
ENSMUSG00000085625.2	1.30948	-2.38536	2.31669	-1.02964	0.303177	NA	Gm8813	processed_pseudogene
ENSMUSG00000085626.2	402.259	-0.0150438	0.174039	-0.0864395	0.931117	0.97369	Gm12898	lncRNA
ENSMUSG00000085627.3	4.12027	0.124826	1.10588	0.112875	0.910129	NA	Gm11222	processed_pseudogene
ENSMUSG00000085628.6	25.6142	-0.0479352	0.491985	-0.0974322	0.922383	0.970068	Appbp2os	lncRNA
ENSMUSG00000085629.2	274.799	0.0143667	0.229451	0.0626136	0.950074	0.980369	Gm11697	lncRNA
ENSMUSG00000085631.2	72.1528	-0.614507	0.551976	-1.11328	0.265586	0.524754	9630028H03Rik	lncRNA
ENSMUSG00000085632.3	1.48854	1.08512	1.96711	0.55163	0.581202	NA	Gm12381	lncRNA
ENSMUSG00000085633.3	5.1114	0.0799742	1.16146	0.0688567	0.945104	NA	Bloc1s6os	lncRNA
ENSMUSG00000085636.2	296.339	-0.091614	0.175055	-0.523345	0.600734	0.805157	Gm11769	lncRNA
ENSMUSG00000085637.3	3.03529	-3.7967	1.86351	-2.03739	0.0416108	NA	1700048M11Rik	lncRNA
ENSMUSG00000085638.2	1.7759	-3.03058	2.14072	-1.41568	0.156869	NA	Gm15521	lncRNA
ENSMUSG00000085642.10	16.5121	-0.369181	0.876078	-0.421402	0.673461	NA	3110053B16Rik	transcribed_unprocessed_pseudogene
ENSMUSG00000085645.3	1.59528	-0.942228	1.84047	-0.511948	0.608687	NA	Hoxb5os	lncRNA
ENSMUSG00000085649.8	1.31667	-2.39393	2.26678	-1.05609	0.290926	NA	A730032A03Rik	lncRNA
ENSMUSG00000085651.2	262.369	0.308986	0.295868	1.04433	0.296331	0.558348	Gm11695	lncRNA
ENSMUSG00000085653.9	1.20722	0.834222	2.31652	0.360118	0.718759	NA	Gm15179	lncRNA
ENSMUSG00000085654.2	16.556	-0.472483	0.58864	-0.802668	0.422167	NA	Gm12536	lncRNA
ENSMUSG00000085655.6	61.6467	0.000228701	0.366177	0.000624565	0.999502	0.999716	Gm15952	lncRNA
ENSMUSG00000085663.2	11.2054	-0.501462	0.71034	-0.705947	0.480221	NA	Gm15718	lncRNA
ENSMUSG00000085664.2	8.23299	-0.284306	0.809191	-0.351346	0.725329	NA	Atxn7l1os2	lncRNA
ENSMUSG00000085665.2	19.8139	0.547492	0.636554	0.860087	0.389741	0.64321	Gm12059	lncRNA
ENSMUSG00000085666.4	67.8916	0.268125	0.375904	0.71328	0.475672	0.715612	Tdg-ps2	processed_pseudogene
ENSMUSG00000085667.2	527.107	0.40998	0.142532	2.8764	0.00402238	0.053367	Gm12992	lncRNA
ENSMUSG00000085669.2	37.2755	-2.23847	1.20807	-1.85293	0.0638921	0.249805	Gm14817	lncRNA
ENSMUSG00000085672.2	6.45543	-0.917823	1.20432	-0.762112	0.445993	NA	Gm16193	lncRNA
ENSMUSG00000085673.2	2.15611	1.40926	1.64743	0.855427	0.392315	NA	Gm16122	lncRNA
ENSMUSG00000085677.8	1.33868	2.84739	2.31254	1.23128	0.218218	NA	4930594O21Rik	lncRNA
ENSMUSG00000085680.2	58.4902	-2.51226	0.981379	-2.55993	0.0104694	0.0943661	Gm13327	lncRNA
ENSMUSG00000085682.3	4.16696	0.00712587	1.24246	0.00573528	0.995424	NA	Gm14267	transcribed_processed_pseudogene
ENSMUSG00000085684.3	5.36582	-0.800583	1.0466	-0.764935	0.44431	NA	4930469K13Rik	protein_coding
ENSMUSG00000085687.2	400.031	-0.0703961	0.185984	-0.378507	0.705054	0.867058	Gm16153	lncRNA
ENSMUSG00000085689.2	2.86648	-0.989079	1.45074	-0.681774	0.495382	NA	Gm16838	lncRNA
ENSMUSG00000085695.2	104.809	-0.249107	0.265588	-0.937945	0.348273	0.607647	Gm15243	lncRNA
ENSMUSG00000085696.9	6.54268	-0.141904	0.925691	-0.153296	0.878165	NA	Hoxaas3	lncRNA
ENSMUSG00000085699.2	1.82067	-0.53183	2.15297	-0.247022	0.804891	NA	Gm14298	unprocessed_pseudogene
ENSMUSG00000085702.10	3.21857	-0.493932	1.26623	-0.390079	0.696478	NA	Mecomos	lncRNA
ENSMUSG00000085704.3	76.9661	-0.0281836	0.292186	-0.096458	0.923157	0.970194	4921531C22Rik	lncRNA
ENSMUSG00000085705.2	1.9286	-0.535445	1.74168	-0.30743	0.758516	NA	Gm16046	lncRNA
ENSMUSG00000085707.2	116.38	-0.01351	0.305273	-0.0442554	0.964701	0.985208	Gm12212	lncRNA
ENSMUSG00000085708.2	4.3004	-1.10754	1.15842	-0.956084	0.33903	NA	Gm16063	lncRNA
ENSMUSG00000085710.2	5.0001	-0.916304	1.18965	-0.770228	0.441165	NA	Gm12676	lncRNA
ENSMUSG00000085711.5	356.278	0.0290443	0.195323	0.148699	0.881791	0.95386	Gm15163	processed_pseudogene
ENSMUSG00000085713.2	2.21152	-1.27751	1.73863	-0.734778	0.462475	NA	Gm15736	lncRNA
ENSMUSG00000085714.2	229.165	0.194193	0.200448	0.968794	0.332648	0.594094	Gm13008	lncRNA
ENSMUSG00000085715.3	59.2845	-2.09774	1.05319	-1.9918	0.0463927	0.213773	Tsix	lncRNA
ENSMUSG00000085716.2	2.65756	-0.197289	1.47773	-0.133508	0.893791	NA	Gm13388	lncRNA
ENSMUSG00000085719.2	1.52669	0.602756	2.13878	0.281822	0.77808	NA	4933424L21Rik	lncRNA
ENSMUSG00000085720.9	55.2376	0.764403	0.399604	1.9129	0.0557605	0.233816	Gm7854	lncRNA
ENSMUSG00000085721.3	12.5192	-0.259056	0.681681	-0.380025	0.703926	NA	Gm12796	lncRNA
ENSMUSG00000085724.2	1.35325	-1.64819	2.42889	-0.678579	0.497404	NA	Gm13096	lncRNA
ENSMUSG00000085725.3	1.27568	0.155918	2.36734	0.0658622	0.947488	NA	Gm15873	lncRNA
ENSMUSG00000085730.8	28.4588	-1.1273	0.796545	-1.41524	0.156998	0.38733	Gm13307	lncRNA
ENSMUSG00000085731.2	268.068	-1.96375	0.225444	-8.71058	3.02329e-18	7.9372e-16	Gm16229	lncRNA
ENSMUSG00000085732.2	3.27742	0.0147572	1.24495	0.0118537	0.990542	NA	Gm4279	lncRNA
ENSMUSG00000085733.2	6.7274	-0.142355	0.902763	-0.157688	0.874702	NA	Arhgap27os1	lncRNA
ENSMUSG00000085735.2	3.12678	-0.445904	1.29054	-0.345518	0.729705	NA	Mettl5os	lncRNA
ENSMUSG00000085737.2	3.00234	-0.375684	1.6281	-0.23075	0.817509	NA	Gm13442	lncRNA
ENSMUSG00000085738.3	28.8705	-0.336243	0.568382	-0.591579	0.554133	0.7729	Gm12335	processed_pseudogene
ENSMUSG00000085741.10	110.918	-0.15414	0.251165	-0.6137	0.539414	0.763163	5430405H02Rik	lncRNA
ENSMUSG00000085742.3	27.2352	-0.198986	0.484153	-0.410999	0.681073	0.854247	Gm13536	lncRNA
ENSMUSG00000085743.2	3.884	0.67844	1.1934	0.568494	0.5697	NA	8430419K02Rik	lncRNA
ENSMUSG00000085745.2	5.12625	0.554767	0.987199	0.561961	0.574143	NA	Gm14372	lncRNA
ENSMUSG00000085747.2	5.45711	-0.0281548	1.03039	-0.0273243	0.978201	NA	Slc13a2os	lncRNA
ENSMUSG00000085749.2	5.54935	-0.390633	1.03088	-0.37893	0.70474	NA	Gm12843	lncRNA
ENSMUSG00000085750.3	1.40192	2.9265	2.71654	1.07729	0.281351	NA	Gm14009	lncRNA
ENSMUSG00000085754.8	392.256	0.0912284	0.152802	0.597037	0.550483	0.770404	Gm15886	lncRNA
ENSMUSG00000085759.2	3.29143	-0.928002	1.31641	-0.704949	0.480842	NA	1700061E18Rik	lncRNA
ENSMUSG00000085760.2	19.3559	0.378493	0.561983	0.673495	0.500632	0.734634	Gm14302	lncRNA
ENSMUSG00000085761.3	6.96992	-0.444604	0.901945	-0.492939	0.622055	NA	4930455G09Rik	lncRNA
ENSMUSG00000085762.2	17.8569	0.459926	0.655322	0.701833	0.482783	NA	Lrrc75aos2	lncRNA
ENSMUSG00000085763.2	1.42817	-2.70774	2.68912	-1.00692	0.313971	NA	Smc2os	lncRNA
ENSMUSG00000085765.2	57.994	0.266686	0.36296	0.734753	0.46249	0.705711	Gm12333	lncRNA
ENSMUSG00000085766.2	17.0553	0.189057	0.623026	0.303449	0.761548	NA	2810430I11Rik	lncRNA
ENSMUSG00000085767.2	616.172	-0.0105642	0.141692	-0.0745577	0.940567	0.977416	Gm13563	lncRNA
ENSMUSG00000085768.2	1.37244	-2.63371	2.27936	-1.15546	0.247903	NA	Gm13707	lncRNA
ENSMUSG00000085772.9	10.7564	-0.322803	0.766141	-0.421336	0.67351	NA	D630024D03Rik	lncRNA
ENSMUSG00000085776.10	48.9991	-0.345989	0.362356	-0.954832	0.339662	0.600117	5430402O13Rik	lncRNA
ENSMUSG00000085779.2	46.5019	-1.63614	0.999316	-1.63726	0.101576	0.30758	Atcayos	lncRNA
ENSMUSG00000085781.3	12.017	-0.656479	0.677001	-0.969688	0.332202	NA	Gm15640	lncRNA
ENSMUSG00000085782.3	7.5308	-1.28244	0.885697	-1.44794	0.147634	NA	Gm15624	lncRNA
ENSMUSG00000085783.4	364.784	0.0577866	0.190877	0.302742	0.762086	0.895442	Gm9816	processed_pseudogene
ENSMUSG00000085785.8	2.42147	-0.705875	1.66042	-0.42512	0.67075	NA	Sox5os3	lncRNA
ENSMUSG00000085786.3	4.91508	0.278319	1.27203	0.218799	0.826807	NA	Gm15987	lncRNA
ENSMUSG00000085787.4	5.44043	-0.986064	1.01054	-0.975778	0.329175	NA	Gm13092	processed_pseudogene
ENSMUSG00000085788.2	887.853	0.0437882	0.124486	0.351751	0.725025	0.877392	4930470G03Rik	lncRNA
ENSMUSG00000085791.5	10.2793	-0.122632	0.858608	-0.142826	0.886428	NA	Rpl30-ps9	processed_pseudogene
ENSMUSG00000085793.4	240.337	-0.174031	0.219106	-0.794278	0.427034	0.677959	Lin52	protein_coding
ENSMUSG00000085794.6	1.47079	3.01748	2.19184	1.37669	0.168608	NA	Vax2os	lncRNA
ENSMUSG00000085795.9	59.3332	-0.226657	0.392507	-0.57746	0.563629	0.78011	Zfp703	protein_coding
ENSMUSG00000085802.3	92.9901	-0.145481	0.348303	-0.417685	0.676178	0.851719	Gm16059	lncRNA
ENSMUSG00000085807.2	1.33642	0.294182	1.98497	0.148205	0.882181	NA	Ube4bos2	lncRNA
ENSMUSG00000085810.8	3.15384	3.25602	2.18868	1.48767	0.136838	NA	Gm16325	lncRNA
ENSMUSG00000085811.2	3.05076	-1.14864	1.46413	-0.784517	0.432737	NA	Cep112it	lncRNA
ENSMUSG00000085812.2	1.41885	0.450116	2.34614	0.191854	0.847857	NA	Gm15843	processed_pseudogene
ENSMUSG00000085813.2	1.51232	0.609048	2.64914	0.229904	0.818166	NA	Gm15870	lncRNA
ENSMUSG00000085815.2	5.47099	-0.289867	1.01291	-0.286174	0.774745	NA	Gm13548	transcribed_processed_pseudogene
ENSMUSG00000085818.8	133.877	-0.207215	0.410741	-0.504491	0.613916	0.814252	Gm13267	lncRNA
ENSMUSG00000085819.8	212.34	0.261565	0.234936	1.11335	0.265558	0.524754	Ube4bos1	lncRNA
ENSMUSG00000085823.9	5.80874	-0.268403	1.05133	-0.255298	0.798493	NA	Gm13012	lncRNA
ENSMUSG00000085826.3	277.291	-0.459287	0.223858	-2.05169	0.0402001	0.199078	Gm15638	lncRNA
ENSMUSG00000085828.2	99.8126	-2.09504	0.762704	-2.74685	0.006017	0.0684718	Gm15612	lncRNA
ENSMUSG00000085829.3	121.374	-0.14117	0.252297	-0.559539	0.575794	0.787729	Gm4285	lncRNA
ENSMUSG00000085830.2	231.702	-2.17745	1.65641	-1.31456	0.188659	0.431242	Grin1os	lncRNA
ENSMUSG00000085833.3	1.29654	-1.21649	2.0449	-0.594889	0.551918	NA	Gm13003	lncRNA
ENSMUSG00000085834.2	125447	0.000114556	0.252106	0.000454396	0.999637	0.999798	Gm15622	lncRNA
ENSMUSG00000085836.2	8.36122	0.611931	1.01264	0.604293	0.545649	NA	Gm13074	lncRNA
ENSMUSG00000085837.9	42.7295	-2.13077	1.04921	-2.03083	0.0422719	0.20392	Kcnmb4os2	lncRNA
ENSMUSG00000085838.2	370.31	-2.28602	1.35983	-1.6811	0.0927434	0.295189	Chn1os1	lncRNA
ENSMUSG00000085839.2	1.03859	-3.35373	3.51685	-0.953616	0.340278	NA	Gm15949	lncRNA
ENSMUSG00000085840.2	3.38556	0.517873	1.80894	0.286286	0.774659	NA	Gm11261	lncRNA
ENSMUSG00000085842.8	16.7744	-0.289127	0.587543	-0.492095	0.622652	NA	Pard3bos1	lncRNA
ENSMUSG00000085845.8	2.86867	-0.110623	1.5659	-0.070645	0.94368	NA	Gm13944	lncRNA
ENSMUSG00000085846.2	1.07034	-1.1797	2.16564	-0.544735	0.585936	NA	Gm15597	lncRNA
ENSMUSG00000085847.2	12.3583	-1.23333	0.810927	-1.52089	0.128287	NA	Gm14540	lncRNA
ENSMUSG00000085851.2	5.37218	0.224988	1.2519	0.179717	0.857375	NA	4921518K17Rik	lncRNA
ENSMUSG00000085852.2	12.7233	0.22918	0.687235	0.333481	0.738771	NA	Gm13807	lncRNA
ENSMUSG00000085853.2	1.05535	-2.17528	2.41957	-0.899038	0.368632	NA	Gm12167	lncRNA
ENSMUSG00000085856.2	1.83316	-0.347126	1.80957	-0.191828	0.847877	NA	Gm12050	lncRNA
ENSMUSG00000085857.2	20.1597	0.623408	0.539385	1.15578	0.247773	0.504445	Gm15392	lncRNA
ENSMUSG00000085860.3	6.58059	0.797145	0.950305	0.83883	0.401565	NA	2410003L11Rik	lncRNA
ENSMUSG00000085862.3	16.2906	0.505707	0.64798	0.780436	0.435134	NA	Gm13483	lncRNA
ENSMUSG00000085865.3	12.347	0.0643823	0.727048	0.0885531	0.929437	NA	Gm15966	lncRNA
ENSMUSG00000085867.2	715.012	0.534639	0.20576	2.59837	0.00936688	0.0888091	Gm5834	unprocessed_pseudogene
ENSMUSG00000085870.3	1.27642	-0.40997	2.32237	-0.176531	0.859877	NA	Gm12829	lncRNA
ENSMUSG00000085873.3	10.5649	-0.476147	0.786149	-0.60567	0.544734	NA	Ttc39aos1	lncRNA
ENSMUSG00000085875.4	225.873	-0.120661	0.199898	-0.603616	0.546099	0.76738	Gm12905	lncRNA
ENSMUSG00000085881.4	10.013	-0.257682	0.741219	-0.347646	0.728106	NA	Gm15912	lncRNA
ENSMUSG00000085882.3	443.356	-0.25809	0.142269	-1.8141	0.0696629	0.260601	2610507I01Rik	lncRNA
ENSMUSG00000085884.2	112.945	0.00889725	0.239417	0.0371622	0.970356	0.987254	Gm15342	lncRNA
ENSMUSG00000085885.2	191.294	0.350181	0.202015	1.73344	0.0830179	0.280997	Gm11906	lncRNA
ENSMUSG00000085886.2	59.1923	-2.30324	0.836167	-2.75452	0.00587782	0.0673816	D030047H15Rik	lncRNA
ENSMUSG00000085887.3	4.01535	-0.0763141	1.18087	-0.0646252	0.948472	NA	Arhgap27os3	lncRNA
ENSMUSG00000085888.9	77.5184	-2.03357	1.44728	-1.4051	0.15999	0.39111	Gm12224	lncRNA
ENSMUSG00000085890.9	45.3595	-0.253712	0.3676	-0.690185	0.490078	0.727198	Tnfsf13os	lncRNA
ENSMUSG00000085891.8	2.94727	-1.42323	1.4912	-0.954415	0.339874	NA	Gm14634	lncRNA
ENSMUSG00000085893.2	221.077	0.181184	0.207977	0.871173	0.38366	0.637462	Gm12091	processed_pseudogene
ENSMUSG00000085894.2	747.266	0.272413	0.209189	1.30223	0.192837	0.436806	Gm15832	lncRNA
ENSMUSG00000085897.3	5.44228	-0.387082	1.0905	-0.354959	0.72262	NA	Gm11604	processed_pseudogene
ENSMUSG00000085899.2	1.28886	-3.66768	3.26839	-1.12217	0.261791	NA	4930551E15Rik	lncRNA
ENSMUSG00000085900.2	3.6631	-0.611144	1.39144	-0.439216	0.660505	NA	A930041C12Rik	lncRNA
ENSMUSG00000085908.2	1.09827	-1.25149	3.02286	-0.414008	0.678868	NA	Gm14209	lncRNA
ENSMUSG00000085910.2	3.73132	-0.279104	1.20556	-0.231514	0.816916	NA	Gm12395	lncRNA
ENSMUSG00000085912.3	10.0453	1.57082	0.779202	2.01593	0.0438068	NA	Trp53cor1	lncRNA
ENSMUSG00000085913.3	127.412	0.0456577	0.267391	0.170752	0.864418	0.947315	Gm15601	lncRNA
ENSMUSG00000085914.2	2.53407	0.199949	1.34883	0.148239	0.882154	NA	Gm14320	lncRNA
ENSMUSG00000085917.2	27.384	-0.254815	0.486766	-0.523485	0.600637	0.805119	Gm15899	processed_pseudogene
ENSMUSG00000085923.3	197.57	0.0451168	0.246537	0.183002	0.854796	0.942944	Gm12781	lncRNA
ENSMUSG00000085925.4	41.269	-1.87271	0.922595	-2.02982	0.0423744	0.204256	Rtl1	protein_coding
ENSMUSG00000085927.2	7.10734	-0.585722	0.926693	-0.632057	0.52735	NA	Gm15888	lncRNA
ENSMUSG00000085929.3	67.9688	-1.26901	0.36674	-3.46023	0.00053971	0.0128155	Gm13421	lncRNA
ENSMUSG00000085932.2	7.60847	-0.685595	0.837346	-0.818771	0.412917	NA	Gm15556	lncRNA
ENSMUSG00000085933.5	3.62892	0.74342	1.27512	0.583022	0.559879	NA	Tmem61	protein_coding
ENSMUSG00000085936.9	9.46711	-0.368866	0.760413	-0.485087	0.627615	NA	2610307P16Rik	lncRNA
ENSMUSG00000085938.2	1.54944	4.19304	2.55454	1.64141	0.100713	NA	Gm14371	unprocessed_pseudogene
ENSMUSG00000085939.4	23.4758	-0.646949	0.532884	-1.21405	0.224729	0.475962	Cd63-ps	transcribed_processed_pseudogene
ENSMUSG00000085941.2	10.281	-0.931555	0.821689	-1.13371	0.256917	NA	Gm11201	lncRNA
ENSMUSG00000085944.2	28.8533	-0.576645	0.803339	-0.717811	0.472874	0.714061	1700003D09Rik	lncRNA
ENSMUSG00000085945.4	4.93057	-0.48076	1.2755	-0.376918	0.706234	NA	2310014F06Rik	lncRNA
ENSMUSG00000085946.2	1.05436	0.576985	2.44948	0.235554	0.813779	NA	AA387200	lncRNA
ENSMUSG00000085955.2	255.206	0.38401	0.16445	2.33511	0.0195378	0.135435	Gm12356	lncRNA
ENSMUSG00000085956.3	12.7708	-0.289038	0.706014	-0.409394	0.68225	NA	4930481B07Rik	lncRNA
ENSMUSG00000085957.5	2.09439	-0.714215	1.61184	-0.443107	0.657689	NA	Syna	protein_coding
ENSMUSG00000085958.2	9.75299	-0.127929	0.721385	-0.177338	0.859243	NA	A930019D19Rik	lncRNA
ENSMUSG00000085962.9	4960.34	0.116708	0.134832	0.865578	0.386722	0.640015	Gm16984	lncRNA
ENSMUSG00000085971.6	19.2942	-0.611564	0.663319	-0.921976	0.356541	0.61434	Gm15411	lncRNA
ENSMUSG00000085972.2	15.1691	-1.37444	0.709109	-1.93826	0.0525913	NA	1110028F11Rik	lncRNA
ENSMUSG00000085975.2	4.83791	-0.197653	1.18992	-0.166106	0.868073	NA	Gm13572	lncRNA
ENSMUSG00000085977.2	86.6756	-0.804045	0.330988	-2.42923	0.0151309	0.116311	Gm5970	processed_pseudogene
ENSMUSG00000085982.2	3.23396	0.264224	1.27877	0.206624	0.836304	NA	9530051G07Rik	lncRNA
ENSMUSG00000085984.9	25.1739	-0.698719	0.679061	-1.02895	0.303504	0.565787	1700001G11Rik	lncRNA
ENSMUSG00000085990.3	119.429	-0.287503	0.294644	-0.975761	0.329183	0.590649	Gm16731	lncRNA
ENSMUSG00000085995.4	1132.79	0.504044	0.159211	3.1659	0.00154606	0.0285333	Gm2788	lncRNA
ENSMUSG00000085996.2	5.00933	-2.19584	1.38498	-1.58547	0.112859	NA	A830012C17Rik	lncRNA
ENSMUSG00000086000.3	8.54174	0.178134	0.8107	0.219729	0.826082	NA	Gm12493	lncRNA
ENSMUSG00000086003.9	101.394	-1.00504	0.369432	-2.72051	0.0065182	0.0717524	B230206L02Rik	lncRNA
ENSMUSG00000086004.2	4.80453	0.19748	1.03794	0.190261	0.849105	NA	Gm7805	processed_pseudogene
ENSMUSG00000086006.4	1.04479	-0.269223	2.41525	-0.111468	0.911245	NA	Gm13293	lncRNA
ENSMUSG00000086010.10	44.8822	-0.128459	0.400018	-0.321132	0.74811	0.888756	Gm15318	lncRNA
ENSMUSG00000086012.3	4.97052	-0.917905	1.31964	-0.695571	0.486697	NA	Gm15902	lncRNA
ENSMUSG00000086013.2	13.2707	-0.743622	0.666571	-1.11559	0.264596	NA	Gm15706	lncRNA
ENSMUSG00000086015.3	14.3731	-0.309287	0.627073	-0.493223	0.621855	NA	4833417C18Rik	lncRNA
ENSMUSG00000086016.2	48.9318	0.24119	0.350062	0.688992	0.490828	0.727905	1700084C06Rik	lncRNA
ENSMUSG00000086018.8	12.4162	-0.425734	0.75255	-0.565722	0.571583	NA	Gm13179	lncRNA
ENSMUSG00000086022.2	5.35903	-0.852405	1.45328	-0.58654	0.557513	NA	Rad51ap2	protein_coding
ENSMUSG00000086027.2	8.62783	-0.687625	0.811324	-0.847534	0.396698	NA	Gm11250	lncRNA
ENSMUSG00000086032.2	10.2143	-0.779065	0.91958	-0.847197	0.396885	NA	Gm15929	lncRNA
ENSMUSG00000086034.2	2.144	-2.08028	2.17755	-0.955333	0.33941	NA	Gm15201	lncRNA
ENSMUSG00000086035.3	5.94893	1.1588	1.04149	1.11263	0.265866	NA	Gm12610	lncRNA
ENSMUSG00000086039.2	2.07731	-0.804113	1.67744	-0.479368	0.631677	NA	Gm12227	lncRNA
ENSMUSG00000086040.9	143.035	-0.982195	0.490464	-2.00258	0.045222	0.211316	Wipf3	protein_coding
ENSMUSG00000086041.2	2.66399	-1.57965	1.96347	-0.804518	0.421098	NA	Gm12869	lncRNA
ENSMUSG00000086043.2	132.058	0.191305	0.25046	0.763815	0.444977	0.692121	Gm12473	lncRNA
ENSMUSG00000086047.2	14.4232	-0.670407	0.618961	-1.08312	0.278757	NA	9530046B11Rik	lncRNA
ENSMUSG00000086048.8	1.17712	-0.568017	2.40776	-0.235911	0.813501	NA	Drr1	lncRNA
ENSMUSG00000086049.2	18.4887	0.13401	0.604312	0.221757	0.824503	NA	Gm12735	lncRNA
ENSMUSG00000086050.2	2.32914	-0.634268	1.6465	-0.385222	0.700073	NA	Gm16045	lncRNA
ENSMUSG00000086052.2	28.9568	-0.367771	0.446198	-0.824234	0.409806	0.661622	Gm11802	lncRNA
ENSMUSG00000086054.4	99.1785	-1.00077	0.300003	-3.33587	0.000850324	0.0184732	Hnf1aos1	lncRNA
ENSMUSG00000086058.2	1.97907	-1.25401	1.83082	-0.684943	0.49338	NA	Unc45bos	lncRNA
ENSMUSG00000086061.8	1.6772	2.18927	2.81563	0.777543	0.436838	NA	Gm13075	lncRNA
ENSMUSG00000086063.2	1.0199	-1.20586	2.42403	-0.49746	0.618865	NA	Gm12257	lncRNA
ENSMUSG00000086064.2	3.24476	0.371432	1.65541	0.224375	0.822466	NA	4930439A04Rik	lncRNA
ENSMUSG00000086065.2	2.15998	-1.76518	1.76896	-0.99786	0.318347	NA	Gm16180	lncRNA
ENSMUSG00000086067.2	15.8603	-2.73167	1.32793	-2.05709	0.0396778	NA	Gm16183	lncRNA
ENSMUSG00000086069.2	1.29642	0.0888851	2.07952	0.042743	0.965906	NA	Gm13708	lncRNA
ENSMUSG00000086071.8	64.483	-0.0368749	0.345725	-0.10666	0.915059	0.967109	Gm12354	lncRNA
ENSMUSG00000086074.3	5.42769	-0.657446	1.0751	-0.611522	0.540854	NA	Gm13274	lncRNA
ENSMUSG00000086075.3	5.58704	0.0261605	1.12323	0.0232904	0.981419	NA	Gm15728	lncRNA
ENSMUSG00000086083.2	100.61	-0.145014	0.284691	-0.509372	0.610491	0.811386	Gm15829	lncRNA
ENSMUSG00000086090.2	62.404	0.550695	0.325396	1.69238	0.0905729	0.291597	Gm12531	lncRNA
ENSMUSG00000086095.3	5.43288	-1.73797	1.30816	-1.32857	0.183991	NA	Gm15328	lncRNA
ENSMUSG00000086098.2	3.29392	-1.31641	1.97319	-0.667147	0.504678	NA	Gm14291	lncRNA
ENSMUSG00000086103.3	97.7404	0.227651	0.291399	0.781235	0.434664	0.683898	Gm11832	lncRNA
ENSMUSG00000086107.2	257.788	-0.20346	0.221573	-0.918249	0.358489	0.615817	Gm16312	lncRNA
ENSMUSG00000086108.3	11.507	-0.184592	0.76401	-0.24161	0.809083	NA	Gm5602	lncRNA
ENSMUSG00000086109.4	2.24565	0.319887	1.65983	0.192723	0.847176	NA	Gm13391	lncRNA
ENSMUSG00000086111.3	1.1664	-0.728481	2.34424	-0.310754	0.755988	NA	Gm15326	lncRNA
ENSMUSG00000086118.2	7.67021	-1.35567	1.40906	-0.962106	0.335996	NA	Gm14169	lncRNA
ENSMUSG00000086119.3	32.2845	-0.986613	0.690673	-1.42848	0.153154	0.382064	Gm2415	lncRNA
ENSMUSG00000086121.2	4.38131	-0.148006	1.16241	-0.127327	0.898682	NA	Gm16068	lncRNA
ENSMUSG00000086123.4	1.58747	-1.63471	1.94958	-0.838493	0.401754	NA	Gm16060	processed_pseudogene
ENSMUSG00000086124.3	1.58062	-3.9632	2.52778	-1.56786	0.116914	NA	A530076I17Rik	lncRNA
ENSMUSG00000086125.2	1.0075	-2.10268	3.00933	-0.698722	0.484726	NA	Gm15942	lncRNA
ENSMUSG00000086127.2	2.84235	-1.47799	1.68093	-0.879274	0.379253	NA	Gm11934	lncRNA
ENSMUSG00000086128.9	57.4718	-1.08777	0.540718	-2.01172	0.0442496	0.208686	St8sia3os	lncRNA
ENSMUSG00000086129.2	1.8803	-3.12219	2.52454	-1.23674	0.216185	NA	Gm13558	lncRNA
ENSMUSG00000086130.2	3.14723	1.06913	1.47672	0.723987	0.469073	NA	Gm16211	lncRNA
ENSMUSG00000086132.2	1.24336	1.55253	2.86946	0.541054	0.588471	NA	Gm13631	lncRNA
ENSMUSG00000086134.2	13.9806	-0.963807	0.723664	-1.33184	0.182912	NA	Gm16159	lncRNA
ENSMUSG00000086136.2	1.84444	2.23636	2.69866	0.828694	0.407278	NA	Gm12718	lncRNA
ENSMUSG00000086140.2	14.7161	-1.88099	0.78771	-2.38792	0.016944	NA	Hnf1aos2	lncRNA
ENSMUSG00000086141.9	303.334	-0.663833	0.292997	-2.26566	0.023472	0.149222	9030622O22Rik	lncRNA
ENSMUSG00000086146.2	1.10779	2.58461	2.91255	0.887404	0.374861	NA	Gm15729	lncRNA
ENSMUSG00000086147.3	1.45165	1.09575	2.27998	0.480597	0.630803	NA	Zfp989	protein_coding
ENSMUSG00000086150.2	25.0976	-0.922545	0.491397	-1.87739	0.0604644	0.242899	Bach2os	lncRNA
ENSMUSG00000086152.3	3.40522	1.16227	1.26983	0.915294	0.360038	NA	Gm11454	lncRNA
ENSMUSG00000086154.3	4.08138	0.170694	1.10458	0.154534	0.877189	NA	Gm16196	lncRNA
ENSMUSG00000086155.9	49.9859	-2.21494	1.02064	-2.17016	0.029995	0.17046	9430041J12Rik	lncRNA
ENSMUSG00000086156.2	6.17122	-0.42766	1.01048	-0.423224	0.672132	NA	Gm15354	lncRNA
ENSMUSG00000086158.4	147.79	-0.162978	0.226956	-0.718106	0.472692	0.714006	Pierce2	protein_coding
ENSMUSG00000086159.2	1.31445	0.337839	2.33081	0.144945	0.884755	NA	Gm13025	lncRNA
ENSMUSG00000086162.2	1.61146	3.20129	2.15645	1.48452	0.137671	NA	Gm16342	unitary_pseudogene
ENSMUSG00000086165.2	3828.34	-0.0256783	0.344293	-0.0745827	0.940547	0.977416	Gm15690	lncRNA
ENSMUSG00000086167.4	6.30018	1.89783	1.97899	0.958988	0.337565	NA	Gm13827	processed_pseudogene
ENSMUSG00000086171.8	71.8608	-2.27971	1.00453	-2.26944	0.0232416	0.148412	Pcsk2os1	lncRNA
ENSMUSG00000086174.2	5.8646	-0.594679	1.0093	-0.5892	0.555727	NA	Gm6425	processed_pseudogene
ENSMUSG00000086175.3	1.80247	-1.63208	2.58111	-0.632315	0.527181	NA	Gm15802	lncRNA
ENSMUSG00000086181.2	25.6865	-1.11745	0.668928	-1.67051	0.0948193	0.298714	C230034O21Rik	lncRNA
ENSMUSG00000086184.2	13.3228	-0.210703	0.709699	-0.29689	0.76655	NA	Gm12764	lncRNA
ENSMUSG00000086186.2	1.27629	0.854022	2.35434	0.362744	0.716796	NA	Ccdc34os	lncRNA
ENSMUSG00000086189.2	1.87852	1.68082	1.76586	0.951842	0.341177	NA	Gm15462	lncRNA
ENSMUSG00000086191.3	2.37973	-1.99638	1.65825	-1.20391	0.228625	NA	Zfp652os	lncRNA
ENSMUSG00000086192.2	23.746	-0.0153621	0.529421	-0.0290167	0.976851	0.990023	Gm13609	lncRNA
ENSMUSG00000086193.3	487.816	-0.0945366	0.174334	-0.542272	0.587631	0.796904	Gm11508	lncRNA
ENSMUSG00000086196.8	16.9595	0.26097	0.646045	0.403951	0.686249	NA	Gm13571	lncRNA
ENSMUSG00000086199.8	9.13475	0.122412	0.943533	0.129738	0.896774	NA	Bcas3os1	lncRNA
ENSMUSG00000086204.2	5.15897	5.9447	1.71242	3.47152	0.000517529	NA	Gm15668	lncRNA
ENSMUSG00000086205.2	7.33863	-0.276866	0.866534	-0.31951	0.74934	NA	Gm12679	lncRNA
ENSMUSG00000086206.2	7.01991	-1.30178	0.899831	-1.44669	0.147983	NA	Gm13783	lncRNA
ENSMUSG00000086212.9	39.0033	0.13703	0.39608	0.345966	0.729368	0.879621	Mkln1os	lncRNA
ENSMUSG00000086213.3	34.8954	-0.662587	0.397942	-1.66503	0.0959062	0.299797	A330040F15Rik	lncRNA
ENSMUSG00000086216.2	89.6449	-0.656701	0.425958	-1.54171	0.123145	0.33781	Gm13610	lncRNA
ENSMUSG00000086219.9	84.3281	0.108142	0.279372	0.387088	0.698691	0.863062	Srrm4os	lncRNA
ENSMUSG00000086220.2	16.7992	-0.264783	0.872888	-0.303341	0.76163	NA	Gm16599	lncRNA
ENSMUSG00000086224.9	4.10536	0.0911436	1.10247	0.0826721	0.934112	NA	2700069I18Rik	lncRNA
ENSMUSG00000086228.4	7.51531	0.196838	0.900497	0.218588	0.826971	NA	Ubap1l	protein_coding
ENSMUSG00000086229.4	4.11215	-1.21373	1.38447	-0.876677	0.380662	NA	Gm4887	processed_pseudogene
ENSMUSG00000086231.2	44.6898	0.368639	0.458085	0.80474	0.42097	0.672322	Rapgef4os3	lncRNA
ENSMUSG00000086233.3	3.01527	-2.72974	1.67728	-1.62747	0.103636	NA	Gm11816	lncRNA
ENSMUSG00000086234.4	103.751	-0.166229	0.30809	-0.539546	0.58951	0.798411	Usp46os2	lncRNA
ENSMUSG00000086235.2	0.997933	-3.29915	3.55172	-0.928888	0.352947	NA	Gm16284	processed_pseudogene
ENSMUSG00000086236.10	4.79285	0.240357	1.43233	0.167808	0.866735	NA	5830418P13Rik	lncRNA
ENSMUSG00000086237.2	63.0433	0.324385	0.342449	0.94725	0.343511	0.602867	Gm15591	lncRNA
ENSMUSG00000086239.2	33.5501	-2.54688	1.13009	-2.25369	0.0242156	0.151571	Gm14329	lncRNA
ENSMUSG00000086240.5	22.7454	0.314146	0.534075	0.588205	0.556395	0.774782	Gm7846	processed_pseudogene
ENSMUSG00000086241.3	115.667	0.0358163	0.262635	0.136373	0.891527	0.958088	4930483K19Rik	lncRNA
ENSMUSG00000086245.2	75.6315	0.130988	0.330953	0.39579	0.69226	0.860258	Gm16170	lncRNA
ENSMUSG00000086247.9	207.298	-0.143075	0.232028	-0.616629	0.53748	0.76207	Gm15787	lncRNA
ENSMUSG00000086253.2	10262.9	-0.106427	0.166583	-0.638885	0.522898	0.751755	Gm13773	lncRNA
ENSMUSG00000086259.8	4.202	-3.51651	1.68738	-2.08401	0.0371596	NA	Tmem150cos	lncRNA
ENSMUSG00000086260.2	9.53083	2.24562	0.83051	2.7039	0.00685302	NA	Gm16259	processed_pseudogene
ENSMUSG00000086264.11	1.712	-2.8642	2.23447	-1.28183	0.199904	NA	Gm15850	lncRNA
ENSMUSG00000086265.2	97.6447	-0.220368	0.271283	-0.812316	0.41661	0.66817	Marcksl1-ps4	processed_pseudogene
ENSMUSG00000086266.2	2.45205	0.0681059	1.5212	0.0447712	0.96429	NA	Igf2os	lncRNA
ENSMUSG00000086268.2	23.0698	-0.80066	0.515503	-1.55316	0.120385	0.334289	Gm11670	lncRNA
ENSMUSG00000086269.3	5.58963	1.4964	1.07235	1.39544	0.162884	NA	Tmcc3os	lncRNA
ENSMUSG00000086273.8	4.79852	0.935614	1.04142	0.898401	0.368972	NA	Rbm46os	lncRNA
ENSMUSG00000086279.3	7.65515	-0.182237	1.00058	-0.182132	0.855479	NA	Gm15634	lncRNA
ENSMUSG00000086282.2	15.8984	-0.0774898	0.670144	-0.115631	0.907945	NA	Sox5os4	lncRNA
ENSMUSG00000086286.2	1.03461	-2.14431	2.90303	-0.738644	0.460123	NA	Gm15138	lncRNA
ENSMUSG00000086287.2	2.18761	0.0683014	1.76086	0.0387885	0.969059	NA	Gm15972	lncRNA
ENSMUSG00000086288.2	352.221	0.0778798	0.160084	0.486492	0.626618	0.822663	Gm15265	lncRNA
ENSMUSG00000086289.4	52.4064	-0.711351	0.412267	-1.72546	0.0844443	0.282456	Gm16933	lncRNA
ENSMUSG00000086290.11	730.402	-0.0507707	0.146301	-0.34703	0.728569	0.879268	Snhg12	lncRNA
ENSMUSG00000086291.2	3.2591	-3.10951	1.59781	-1.94611	0.0516417	NA	Gm15513	lncRNA
ENSMUSG00000086296.4	6561.66	0.163335	0.183154	0.891788	0.372506	0.627918	D030055H07Rik	lncRNA
ENSMUSG00000086308.3	3.87189	-2.30792	1.36246	-1.69393	0.0902789	NA	G630016G05Rik	lncRNA
ENSMUSG00000086312.2	28.5791	-0.868749	0.71633	-1.21278	0.225215	0.476613	Gm15336	lncRNA
ENSMUSG00000086315.2	2.68131	0.0785614	1.48912	0.0527569	0.957926	NA	Arl4aos	lncRNA
ENSMUSG00000086316.9	42.3904	-0.689329	0.470628	-1.4647	0.143003	0.367259	Nbdy	protein_coding
ENSMUSG00000086320.2	208.2	0.686596	0.194514	3.52981	0.000415861	0.010573	Gm12840	lncRNA
ENSMUSG00000086321.2	1.47688	0.0672319	2.31721	0.0290142	0.976853	NA	Gm11413	lncRNA
ENSMUSG00000086322.8	224.201	0.247337	0.218088	1.13411	0.256748	0.514729	E130218I03Rik	protein_coding
ENSMUSG00000086324.10	2356.48	-0.163881	0.230191	-0.711937	0.476504	0.716241	Gm15564	lncRNA
ENSMUSG00000086327.3	91.6055	-0.642319	0.281299	-2.2834	0.0224067	0.145628	Slfn5os	lncRNA
ENSMUSG00000086328.3	8.84409	-0.918672	0.913004	-1.00621	0.314316	NA	2700033N17Rik	lncRNA
ENSMUSG00000086329.2	81.5957	0.274115	0.310315	0.883345	0.37705	0.63209	Gm14233	lncRNA
ENSMUSG00000086330.8	351.452	-0.0251779	0.144402	-0.17436	0.861583	0.945922	1700007J10Rik	lncRNA
ENSMUSG00000086331.2	4.10196	-0.051488	1.24039	-0.0415095	0.96689	NA	Gm16310	lncRNA
ENSMUSG00000086332.3	104.725	-0.249585	0.262299	-0.95153	0.341336	0.601086	4930480G23Rik	transcribed_unitary_pseudogene
ENSMUSG00000086340.2	3.57604	-1.80691	1.35105	-1.33742	0.181086	NA	1810059C17Rik	lncRNA
ENSMUSG00000086341.3	1642.6	-0.00529987	0.192462	-0.0275372	0.978031	0.990501	Gm15932	lncRNA
ENSMUSG00000086342.2	3.44674	-0.220203	1.56482	-0.140721	0.88809	NA	Gm12932	lncRNA
ENSMUSG00000086347.2	247.653	0.205529	0.222386	0.924198	0.355383	0.613421	Gm11626	lncRNA
ENSMUSG00000086350.3	74.6766	0.218452	0.29889	0.730877	0.464854	0.707083	B230369F24Rik	lncRNA
ENSMUSG00000086352.2	1.20011	1.59275	2.12124	0.750855	0.45274	NA	4930401G09Rik	lncRNA
ENSMUSG00000086353.3	2.92143	0.821354	1.44587	0.568071	0.569987	NA	Gm13481	lncRNA
ENSMUSG00000086356.2	27.2799	0.395514	0.477954	0.827515	0.407945	0.660439	Gm13441	lncRNA
ENSMUSG00000086358.4	15.9657	-1.3961	0.667826	-2.09052	0.0365713	NA	Gm13270	lncRNA
ENSMUSG00000086359.2	40.3579	0.327007	0.409049	0.799433	0.424039	0.674962	9630013K17Rik	lncRNA
ENSMUSG00000086360.2	76.1624	-1.82576	0.871943	-2.09389	0.0362695	0.188489	Gm16214	lncRNA
ENSMUSG00000086361.2	2.84269	-1.57472	1.67289	-0.94132	0.346541	NA	Gm6569	protein_coding
ENSMUSG00000086363.9	10.3845	-1.47597	1.35648	-1.08809	0.276554	NA	A330102I10Rik	lncRNA
ENSMUSG00000086368.4	3.27889	0.0510674	1.81641	0.0281145	0.977571	NA	Gm13830	lncRNA
ENSMUSG00000086369.9	2.05308	0.812306	1.72454	0.471028	0.637621	NA	E330017L17Rik	lncRNA
ENSMUSG00000086370.11	153.582	-0.535751	0.263131	-2.03606	0.0417444	0.202714	Ftx	lncRNA
ENSMUSG00000086372.2	1.37897	-0.824774	2.26306	-0.364451	0.715521	NA	Gm16246	lncRNA
ENSMUSG00000086373.9	1.41113	0.0248615	2.3494	0.0105821	0.991557	NA	Gm11978	transcribed_processed_pseudogene
ENSMUSG00000086377.2	1.44603	0.544858	1.74186	0.312802	0.754431	NA	4930529C04Rik	processed_pseudogene
ENSMUSG00000086379.8	2.82713	1.41858	1.59198	0.891076	0.372888	NA	1700026D11Rik	lncRNA
ENSMUSG00000086381.2	8.29072	0.434201	1.15535	0.375818	0.707052	NA	AV064505	lncRNA
ENSMUSG00000086382.3	64.808	0.339416	0.299046	1.135	0.256377	0.514354	Chrna1os	lncRNA
ENSMUSG00000086385.2	3.16431	-0.937484	1.58112	-0.592924	0.553232	NA	Gm12701	lncRNA
ENSMUSG00000086387.2	6.95822	-0.0884039	0.952107	-0.0928508	0.926022	NA	Gm15563	lncRNA
ENSMUSG00000086389.2	30.8146	-2.6376	1.02903	-2.5632	0.0103713	0.094157	Gm15998	lncRNA
ENSMUSG00000086390.9	855.374	-0.748827	0.148395	-5.04618	4.50727e-07	3.30769e-05	1810019D21Rik	lncRNA
ENSMUSG00000086391.2	7.06356	-1.00413	0.905226	-1.10926	0.267318	NA	1700042O10Rik	lncRNA
ENSMUSG00000086392.10	31.2495	-0.625157	0.452521	-1.3815	0.167126	0.40124	Mccc1os	lncRNA
ENSMUSG00000086395.2	5.08974	1.26647	1.07789	1.17495	0.240014	NA	A630014C17Rik	lncRNA
ENSMUSG00000086399.2	1.69158	2.33227	2.2323	1.04478	0.296123	NA	Gm16144	lncRNA
ENSMUSG00000086401.2	119.988	0.185454	0.259575	0.714453	0.474947	0.715338	Gm15559	lncRNA
ENSMUSG00000086404.2	5.52615	-0.593243	0.996516	-0.595317	0.551632	NA	Gm6787	lncRNA
ENSMUSG00000086407.2	175.414	-0.211987	0.277469	-0.764002	0.444866	0.692064	Gm14123	lncRNA
ENSMUSG00000086409.4	2.39259	-0.00360503	1.65693	-0.00217573	0.998264	NA	Gm13898	processed_pseudogene
ENSMUSG00000086410.8	8.93923	-1.02669	0.804128	-1.27677	0.201683	NA	Gm16158	lncRNA
ENSMUSG00000086411.2	1.70723	1.41603	2.20095	0.643373	0.519982	NA	Gm14236	lncRNA
ENSMUSG00000086414.3	15.4834	-0.0493078	0.677265	-0.0728043	0.941962	NA	Gm15645	transcribed_processed_pseudogene
ENSMUSG00000086417.2	13.272	-1.16708	0.707017	-1.65071	0.0987978	NA	Gm12996	lncRNA
ENSMUSG00000086418.2	18.1266	-0.281985	0.785159	-0.359144	0.719487	NA	Gm13362	lncRNA
ENSMUSG00000086420.2	1.89664	2.45111	1.85511	1.32127	0.186411	NA	Gm8865	processed_pseudogene
ENSMUSG00000086421.2	6.86193	0.692678	1.14223	0.606426	0.544232	NA	Gm14091	lncRNA
ENSMUSG00000086424.2	7.28885	1.58701	0.968473	1.63867	0.101282	NA	Gm15569	lncRNA
ENSMUSG00000086425.9	3.56017	3.41498	1.62453	2.10214	0.0355412	NA	F730016J06Rik	lncRNA
ENSMUSG00000086429.11	434.205	0.285013	0.142787	1.99607	0.0459265	0.212776	Gt(ROSA)26Sor	lncRNA
ENSMUSG00000086430.2	483.313	-0.0467579	0.198424	-0.235646	0.813707	0.921756	4930551O13Rik	lncRNA
ENSMUSG00000086432.2	251030	0.13471	0.223773	0.601993	0.547179	0.768144	B430119L08Rik	lncRNA
ENSMUSG00000086433.2	2.80106	-0.699565	1.6165	-0.432764	0.665186	NA	Rsf1os1	lncRNA
ENSMUSG00000086434.2	121.983	0.0804188	0.232869	0.345339	0.72984	0.879664	Gm15200	lncRNA
ENSMUSG00000086436.3	77.9549	0.0645059	0.271081	0.237958	0.811913	0.920732	Gm13690	processed_pseudogene
ENSMUSG00000086437.3	8.69995	0.883289	0.895474	0.986393	0.32394	NA	Gm13021	lncRNA
ENSMUSG00000086442.2	6.92302	-0.345942	0.902531	-0.383303	0.701495	NA	Gm11722	lncRNA
ENSMUSG00000086443.2	13.9261	0.17416	0.712157	0.244552	0.806803	NA	4933421A08Rik	lncRNA
ENSMUSG00000086444.3	1.72801	-0.0833355	1.85445	-0.0449381	0.964157	NA	Gm15961	lncRNA
ENSMUSG00000086446.2	4.97791	-1.21017	1.32641	-0.912369	0.361574	NA	Prkag2os1	lncRNA
ENSMUSG00000086447.3	36.7223	0.201406	0.693481	0.290427	0.771489	0.899741	Gm13522	lncRNA
ENSMUSG00000086448.2	372.843	0.068131	0.195631	0.348263	0.727643	0.878802	9330162012Rik	lncRNA
ENSMUSG00000086449.2	1.5025	-3.88544	2.56166	-1.51676	0.129326	NA	9030204H09Rik	lncRNA
ENSMUSG00000086450.2	1.90091	-1.89223	1.88676	-1.0029	0.315908	NA	Macrod2os1	lncRNA
ENSMUSG00000086451.10	14.3267	-0.399862	0.647529	-0.617519	0.536892	NA	4933431K23Rik	lncRNA
ENSMUSG00000086453.8	159.327	0.389077	0.25057	1.55277	0.120479	0.334383	Gm11457	lncRNA
ENSMUSG00000086454.9	1.92782	-2.33357	1.95918	-1.19109	0.233616	NA	Platr14	lncRNA
ENSMUSG00000086455.2	1.36012	-1.08035	2.73181	-0.395472	0.692495	NA	Gm11815	lncRNA
ENSMUSG00000086458.2	4.90271	-1.81503	1.56309	-1.16118	0.245568	NA	Gm2639	processed_pseudogene
ENSMUSG00000086459.3	153.872	-0.263467	0.212777	-1.23823	0.215629	0.464656	1700030C12Rik	lncRNA
ENSMUSG00000086460.2	2.82587	-1.86996	2.04544	-0.914209	0.360607	NA	Gm12236	lncRNA
ENSMUSG00000086464.3	23.7367	-0.0480323	0.607801	-0.0790263	0.937012	0.976076	Gm15835	lncRNA
ENSMUSG00000086468.3	12.5096	-0.476959	0.733502	-0.65025	0.515531	NA	Etaa1os	lncRNA
ENSMUSG00000086472.2	311.662	0.0702992	0.162703	0.432071	0.66569	0.845166	Gm16172	lncRNA
ENSMUSG00000086474.3	6.39512	-0.00925384	0.919737	-0.0100614	0.991972	NA	9130204K15Rik	lncRNA
ENSMUSG00000086477.5	22.1886	-1.60812	0.634927	-2.53277	0.0113167	0.0986191	Gm15506	transcribed_unitary_pseudogene
ENSMUSG00000086479.3	1.77484	-1.8492	1.85175	-0.998624	0.317977	NA	Gm16014	lncRNA
ENSMUSG00000086480.2	1.19293	1.61259	2.12256	0.759739	0.447411	NA	Gm15287	lncRNA
ENSMUSG00000086481.3	15.4341	-0.695914	0.673392	-1.03345	0.301395	NA	Gm11707	lncRNA
ENSMUSG00000086483.2	2.80176	-3.74027	1.84693	-2.02512	0.0428547	NA	8030443G20Rik	lncRNA
ENSMUSG00000086484.2	2.17159	-0.708306	1.80852	-0.391649	0.695317	NA	Nron	lncRNA
ENSMUSG00000086485.3	3.94515	1.07503	1.38237	0.777667	0.436765	NA	Gm15458	lncRNA
ENSMUSG00000086486.2	27.5983	0.228134	0.46664	0.488886	0.624922	0.82113	Ift88os	lncRNA
ENSMUSG00000086487.2	2.0467	-2.37472	2.13003	-1.11488	0.264903	NA	Gm11638	lncRNA
ENSMUSG00000086489.2	1.84863	1.09385	2.17167	0.503688	0.614481	NA	Gm16362	unprocessed_pseudogene
ENSMUSG00000086493.2	1.70153	0.758866	2.25853	0.336	0.736871	NA	Gm12204	lncRNA
ENSMUSG00000086494.3	18.6264	0.322671	0.600019	0.537768	0.590738	NA	2210417A02Rik	lncRNA
ENSMUSG00000086495.8	3.18222	1.4102	1.39689	1.00953	0.31272	NA	Gm13778	lncRNA
ENSMUSG00000086496.3	7.72	-2.66871	1.21101	-2.2037	0.0275452	NA	Gm14204	lncRNA
ENSMUSG00000086499.2	9.18459	-2.39067	1.06839	-2.23763	0.025245	NA	Gm16217	lncRNA
ENSMUSG00000086502.3	59.3524	-1.10832	0.367078	-3.01931	0.00253353	0.0398523	B130055M24Rik	lncRNA
ENSMUSG00000086503.5	552.885	-2.19759	1.42784	-1.5391	0.12378	0.338655	Xist	lncRNA
ENSMUSG00000086506.2	38.4362	0.245691	0.412715	0.595304	0.551641	0.770981	Gm15911	lncRNA
ENSMUSG00000086507.2	494.994	-0.0105858	0.226206	-0.046797	0.962675	0.984218	Adap2os	lncRNA
ENSMUSG00000086509.3	2.48611	-2.62615	1.94151	-1.35263	0.176173	NA	Nkx2-2os	lncRNA
ENSMUSG00000086513.4	302.315	-0.314155	0.344551	-0.911782	0.361883	0.619251	Gvin-ps1	unprocessed_pseudogene
ENSMUSG00000086514.2	95.0214	0.0444452	0.324009	0.137173	0.890894	0.957906	Gm11747	lncRNA
ENSMUSG00000086522.2	1.32126	4.01975	3.18462	1.26224	0.206862	NA	Gm4473	lncRNA
ENSMUSG00000086524.4	15.9131	-2.47656	1.25321	-1.97618	0.0481346	NA	Pabpc1l2a	processed_pseudogene
ENSMUSG00000086526.3	6.12362	-0.24483	0.991971	-0.246812	0.805054	NA	Gm12762	lncRNA
ENSMUSG00000086527.2	55.564	0.382634	0.423061	0.904441	0.365761	0.622345	Gm15856	lncRNA
ENSMUSG00000086529.2	366.336	-0.136172	0.22513	-0.604858	0.545273	0.766971	Acss2os	lncRNA
ENSMUSG00000086530.2	1.40653	1.8216	2.69459	0.676019	0.499028	NA	Gm12910	lncRNA
ENSMUSG00000086533.4	16.0484	-0.971137	0.734352	-1.32244	0.186022	NA	Mypopos	lncRNA
ENSMUSG00000086534.3	2.11057	-1.39219	1.77011	-0.786499	0.431575	NA	Gm16758	lncRNA
ENSMUSG00000086536.2	341.678	-0.105443	0.19783	-0.532998	0.594035	0.800564	Gm12264	lncRNA
ENSMUSG00000086537.9	6.45713	-0.762973	1.07446	-0.710102	0.477641	NA	Gnasas1	lncRNA
ENSMUSG00000086539.9	224.47	0.0343886	0.222944	0.154248	0.877415	0.95209	Gm16759	lncRNA
ENSMUSG00000086541.9	1.16578	-1.462	2.33965	-0.624878	0.532051	NA	Has2os	lncRNA
ENSMUSG00000086544.2	287.172	-2.42583	1.31793	-1.84063	0.0656755	0.252932	Chn1os3	lncRNA
ENSMUSG00000086546.2	83.7756	-0.122655	0.259136	-0.473321	0.635984	0.827822	Gm13709	lncRNA
ENSMUSG00000086547.2	2.18946	1.33137	1.71895	0.774526	0.43862	NA	Gm11755	lncRNA
ENSMUSG00000086549.2	3.34551	1.18574	1.3812	0.858488	0.390623	NA	Gm13648	lncRNA
ENSMUSG00000086554.3	4.19364	-1.78587	1.30866	-1.36466	0.17236	NA	9530034E10Rik	lncRNA
ENSMUSG00000086555.3	9.47483	-2.84572	1.9298	-1.47462	0.140315	NA	Gm13446	lncRNA
ENSMUSG00000086556.3	108.58	-2.84011	0.539425	-5.26507	1.40134e-07	1.15071e-05	Gm15444	lncRNA
ENSMUSG00000086560.2	10.5208	-0.826403	0.799221	-1.03401	0.301131	NA	Gm13372	lncRNA
ENSMUSG00000086561.2	1063.94	0.687957	0.127123	5.41173	6.24203e-08	5.65034e-06	Gm15540	lncRNA
ENSMUSG00000086564.10	3.09146	-0.756454	1.33676	-0.565887	0.571471	NA	Cd101	protein_coding
ENSMUSG00000086567.2	10.5387	0.56332	0.817463	0.689108	0.490756	NA	Gm2830	processed_pseudogene
ENSMUSG00000086569.2	1.90585	-4.23129	2.23768	-1.89093	0.0586339	NA	Rab11fip4os2	lncRNA
ENSMUSG00000086575.2	18.6111	-0.283849	0.556407	-0.510146	0.609949	NA	Gm14104	lncRNA
ENSMUSG00000086578.3	17.6434	-0.690114	0.652694	-1.05733	0.29036	NA	Gm13583	lncRNA
ENSMUSG00000086582.2	994.401	0.128088	0.15479	0.827496	0.407956	0.660439	Gm16272	lncRNA
ENSMUSG00000086583.5	2416.38	0.209601	0.144528	1.45024	0.146992	0.373528	Gm15500	transcribed_processed_pseudogene
ENSMUSG00000086584.10	10.2996	-1.13016	0.818298	-1.38111	0.167245	NA	Gm12002	lncRNA
ENSMUSG00000086586.2	176.675	-0.114018	0.216043	-0.527755	0.59767	0.80338	Gm11192	lncRNA
ENSMUSG00000086587.9	184.941	-0.198231	0.219024	-0.905066	0.36543	0.62226	Gm11837	protein_coding
ENSMUSG00000086589.2	60.7382	-0.0730424	0.331611	-0.220266	0.825664	0.92881	Gm12915	lncRNA
ENSMUSG00000086591.2	11.4515	1.15367	0.750792	1.53661	0.12439	NA	Dnah2os	lncRNA
ENSMUSG00000086593.3	958.894	0.266109	0.190249	1.39874	0.161891	0.393459	Gm16548	lncRNA
ENSMUSG00000086594.3	667.922	-0.00134801	0.152617	-0.00883266	0.992953	0.996978	Nudt12os	lncRNA
ENSMUSG00000086596.3	12.423	-1.29056	1.22914	-1.04997	0.293731	NA	Susd5	protein_coding
ENSMUSG00000086598.10	7.49816	-0.813457	0.938664	-0.866611	0.386155	NA	Btbd18	protein_coding
ENSMUSG00000086600.9	10.8127	0.0450026	0.720998	0.0624172	0.950231	NA	C030005K06Rik	lncRNA
ENSMUSG00000086601.2	31.7792	-0.381762	0.482893	-0.790572	0.429194	0.679594	Rapgef3os1	lncRNA
ENSMUSG00000086602.2	18.3896	-0.457369	0.609453	-0.750459	0.452978	NA	Gm15609	lncRNA
ENSMUSG00000086603.2	34.3711	-0.742853	0.452529	-1.64156	0.100681	0.3059	Gm13620	lncRNA
ENSMUSG00000086604.3	16.7267	0.408532	0.655025	0.62369	0.532831	NA	Gm15510	lncRNA
ENSMUSG00000086606.2	11.2973	-0.236545	0.941262	-0.251306	0.801577	NA	Gm13205	lncRNA
ENSMUSG00000086607.9	3.63796	-0.188309	1.25807	-0.149681	0.881017	NA	4930511M06Rik	lncRNA
ENSMUSG00000086610.3	71.5401	-0.372589	0.39442	-0.94465	0.344837	0.604227	Gm15408	lncRNA
ENSMUSG00000086612.2	3.28345	-1.65813	1.42578	-1.16297	0.244842	NA	Gm12064	lncRNA
ENSMUSG00000086617.2	3.82849	0.819347	1.32962	0.616224	0.537747	NA	Gm11635	lncRNA
ENSMUSG00000086625.2	2.89885	0.382025	2.02524	0.188632	0.850381	NA	Gm11831	lncRNA
ENSMUSG00000086628.9	554.737	0.026842	0.225088	0.119251	0.905076	0.963485	Gm16157	lncRNA
ENSMUSG00000086629.10	80.4902	0.286592	0.342371	0.837081	0.402547	0.655099	2810403D21Rik	lncRNA
ENSMUSG00000086638.8	6.16518	-1.76415	1.13776	-1.55054	0.121011	NA	4930405A21Rik	lncRNA
ENSMUSG00000086644.3	1.49913	-1.82132	1.98686	-0.916682	0.359309	NA	Gm13470	lncRNA
ENSMUSG00000086645.3	41.1029	-1.26351	0.553952	-2.2809	0.0225545	0.146282	Gm15743	lncRNA
ENSMUSG00000086646.9	1.56271	2.01717	2.28442	0.883011	0.37723	NA	Platr20	lncRNA
ENSMUSG00000086648.2	231.259	0.357374	0.184773	1.93413	0.0530972	0.227593	Gm15511	lncRNA
ENSMUSG00000086652.2	1.95894	-0.736961	1.63057	-0.451965	0.651294	NA	Gm14029	lncRNA
ENSMUSG00000086656.2	8.11553	0.570666	0.787861	0.724323	0.468868	NA	Gm15701	lncRNA
ENSMUSG00000086657.4	37.9563	0.41586	0.468855	0.88697	0.375095	0.630124	Stamos	lncRNA
ENSMUSG00000086662.8	2.62976	-0.79131	1.40168	-0.564544	0.572384	NA	BC046251	lncRNA
ENSMUSG00000086665.3	3.17454	0.416945	1.34338	0.310369	0.75628	NA	Gm13067	lncRNA
ENSMUSG00000086666.2	1.43572	0.39898	1.97925	0.201581	0.840244	NA	Gm12249	lncRNA
ENSMUSG00000086670.2	39.5699	-0.350437	0.424021	-0.82646	0.408543	0.661027	Gm13194	processed_pseudogene
ENSMUSG00000086671.2	1.94625	-1.46334	2.58339	-0.566444	0.571092	NA	Gm13618	lncRNA
ENSMUSG00000086675.2	3.65936	-1.07564	1.21452	-0.88565	0.375806	NA	Plxna4os2	lncRNA
ENSMUSG00000086679.3	1.79759	0.967236	1.81436	0.533101	0.593964	NA	Gm15551	lncRNA
ENSMUSG00000086680.3	18.8802	-0.240839	0.58282	-0.413231	0.679438	NA	Gm11592	lncRNA
ENSMUSG00000086681.2	1.21478	-2.41003	2.28348	-1.05542	0.291235	NA	Gm16178	lncRNA
ENSMUSG00000086682.3	884.51	-0.0519126	0.238695	-0.217485	0.827831	0.930124	Gm16023	lncRNA
ENSMUSG00000086683.2	8.33913	-0.0308389	0.847772	-0.0363764	0.970982	NA	Gm12867	lncRNA
ENSMUSG00000086687.2	1.25704	0.133833	2.39134	0.0559657	0.955369	NA	4930547E08Rik	lncRNA
ENSMUSG00000086688.5	52.49	0.0751261	0.329573	0.22795	0.819685	0.925614	Gm11560	processed_pseudogene
ENSMUSG00000086690.2	4.15772	0.790601	1.32016	0.598866	0.549262	NA	4933406J10Rik	lncRNA
ENSMUSG00000086691.3	4.66066	-0.12489	1.11085	-0.112428	0.910484	NA	Gm15432	processed_pseudogene
ENSMUSG00000086693.3	171.641	-0.0229767	0.199199	-0.115345	0.908171	0.964931	A730081D07Rik	lncRNA
ENSMUSG00000086695.2	12.5267	0.830362	0.728017	1.14058	0.254045	NA	Gm15247	lncRNA
ENSMUSG00000086697.3	93.3653	0.498288	0.326718	1.52513	0.127226	0.343967	4933427G23Rik	lncRNA
ENSMUSG00000086700.3	16.6838	-0.0730598	0.673401	-0.108494	0.913604	NA	Gm15747	lncRNA
ENSMUSG00000086706.9	7.15893	-0.537018	0.907203	-0.591949	0.553884	NA	Gm15848	lncRNA
ENSMUSG00000086707.2	1.43683	2.0694	2.6561	0.779113	0.435913	NA	Gm12088	lncRNA
ENSMUSG00000086708.2	2.36014	-2.54341	2.38166	-1.06791	0.285559	NA	Gm15577	lncRNA
ENSMUSG00000086709.2	1.0075	-2.10268	3.00933	-0.698722	0.484726	NA	Gm16263	lncRNA
ENSMUSG00000086711.2	1.2275	-2.42732	3.57185	-0.679568	0.496778	NA	Gm15482	lncRNA
ENSMUSG00000086712.3	1.65146	-1.61522	1.8896	-0.854797	0.392664	NA	Mexis	lncRNA
ENSMUSG00000086714.3	90.9682	0.0165521	0.27561	0.0600561	0.952111	0.98133	0610009E02Rik	lncRNA
ENSMUSG00000086716.2	6.3492	-1.37024	1.30239	-1.0521	0.292756	NA	Gm11629	lncRNA
ENSMUSG00000086717.2	76.1211	0.0972984	0.295866	0.328859	0.742262	0.885999	Gm15655	lncRNA
ENSMUSG00000086718.2	250.855	0.0690741	0.195007	0.354213	0.723179	0.876524	Gm16069	lncRNA
ENSMUSG00000086719.2	1.91257	-0.941361	1.88466	-0.499486	0.617437	NA	Gm16275	lncRNA
ENSMUSG00000086720.2	15.4426	-1.55646	1.08408	-1.43574	0.151076	NA	Plxna4os3	lncRNA
ENSMUSG00000086721.3	1.16804	0.663762	1.88289	0.352522	0.724447	NA	Gm13750	processed_pseudogene
ENSMUSG00000086724.2	10.2707	2.20197	0.873284	2.52149	0.011686	NA	Gm12833	processed_pseudogene
ENSMUSG00000086725.2	250.967	-0.0437828	0.239718	-0.182643	0.855078	0.94306	A630052C17Rik	lncRNA
ENSMUSG00000086727.10	34.9825	0.083465	0.409929	0.203609	0.838659	0.935361	4931428L18Rik	protein_coding
ENSMUSG00000086728.4	260.113	-0.123529	0.193753	-0.637558	0.523761	0.752458	Man2c1os	lncRNA
ENSMUSG00000086739.2	29.4048	-2.23218	1.1424	-1.95394	0.050708	0.222408	Gm4409	lncRNA
ENSMUSG00000086740.2	1444.45	0.405219	0.12963	3.12596	0.00177226	0.0310188	Gm17029	lncRNA
ENSMUSG00000086741.2	15.3233	-2.98269	1.09291	-2.72914	0.00635007	NA	Gm15816	lncRNA
ENSMUSG00000086742.10	4.45881	-0.0312739	1.06423	-0.0293865	0.976556	NA	Gm16201	lncRNA
ENSMUSG00000086743.3	4.18587	0.8118	1.19385	0.679985	0.496514	NA	Hnrnpa1l2-ps	processed_pseudogene
ENSMUSG00000086745.2	1.48956	-2.76959	2.27365	-1.21812	0.223177	NA	Tspan2os	lncRNA
ENSMUSG00000086746.4	3.97653	-1.56467	1.64401	-0.951736	0.341231	NA	Gm15222	lncRNA
ENSMUSG00000086750.3	2.1789	2.61769	1.9404	1.34904	0.177324	NA	Gm11770	lncRNA
ENSMUSG00000086753.2	299.246	0.0890544	0.211956	0.420155	0.674372	0.850451	Gm15751	lncRNA
ENSMUSG00000086754.3	1112.5	0.184779	0.142492	1.29677	0.194711	0.439131	Gm16098	lncRNA
ENSMUSG00000086756.2	1.20652	-1.01274	2.49134	-0.406504	0.684373	NA	Gm14051	lncRNA
ENSMUSG00000086761.2	1.66937	-0.24849	2.11499	-0.11749	0.906472	NA	Cep112os1	lncRNA
ENSMUSG00000086763.3	6.73465	-1.77124	0.965254	-1.835	0.0665057	NA	Plxna4os1	lncRNA
ENSMUSG00000086765.9	38.6781	-0.115588	0.501962	-0.230272	0.81788	0.92461	Gm11827	lncRNA
ENSMUSG00000086767.2	11.5569	0.748807	0.782003	0.957549	0.33829	NA	Gm13070	lncRNA
ENSMUSG00000086769.8	82.9298	0.153324	0.274256	0.559055	0.576124	0.787805	Gm15587	lncRNA
ENSMUSG00000086770.2	1.29667	-2.55352	2.31816	-1.10153	0.270666	NA	Gm15351	lncRNA
ENSMUSG00000086773.2	43.8222	-0.509225	0.429149	-1.18659	0.235389	0.489419	Gm16192	lncRNA
ENSMUSG00000086774.2	2.34368	-2.05586	1.88315	-1.09171	0.27496	NA	Gm11915	lncRNA
ENSMUSG00000086775.8	1.46603	1.05599	1.96726	0.536781	0.591419	NA	Snhg7os	lncRNA
ENSMUSG00000086779.2	68.8634	-0.0527098	0.36802	-0.143226	0.886112	0.95624	Gm13562	lncRNA
ENSMUSG00000086782.4	128.059	-0.553034	0.255803	-2.16195	0.0306221	0.172602	E130102H24Rik	lncRNA
ENSMUSG00000086784.3	4079.75	0.0214066	0.152833	0.140065	0.888608	0.95728	Isoc2a	protein_coding
ENSMUSG00000086786.2	18.8943	0.0419335	0.556059	0.075412	0.939887	NA	Gm15908	lncRNA
ENSMUSG00000086792.2	5.74981	-0.885387	1.15464	-0.766805	0.443198	NA	Gm12364	lncRNA
ENSMUSG00000086796.3	526.608	0.0570076	0.129323	0.440816	0.659347	0.841442	4932702P03Rik	lncRNA
ENSMUSG00000086799.2	7.13863	0.37089	1.03189	0.359428	0.719275	NA	4930502E09Rik	lncRNA
ENSMUSG00000086801.2	43.2035	0.562464	0.417278	1.34794	0.177679	0.416674	Gm15943	lncRNA
ENSMUSG00000086804.9	3.76253	-1.71632	1.33405	-1.28654	0.198253	NA	Gm43154	lncRNA
ENSMUSG00000086805.10	55.9975	-1.07207	0.516312	-2.07639	0.0378575	0.19291	4932443L11Rik	lncRNA
ENSMUSG00000086806.2	1.03645	0.399162	2.95967	0.134867	0.892717	NA	Gm13054	lncRNA
ENSMUSG00000086810.2	1.99196	-1.26662	2.0961	-0.604274	0.545662	NA	Gm13110	lncRNA
ENSMUSG00000086813.3	26.0821	-0.179376	0.463369	-0.387113	0.698672	0.863062	Gm13657	lncRNA
ENSMUSG00000086814.2	3.96467	-1.23819	1.1659	-1.062	0.288234	NA	Gm15677	lncRNA
ENSMUSG00000086815.6	5.51271	-0.859225	1.65627	-0.518771	0.60392	NA	3110082J24Rik	lncRNA
ENSMUSG00000086816.2	186.8	0.371236	0.200456	1.85196	0.0640318	0.249906	Gm16726	lncRNA
ENSMUSG00000086819.2	928.745	0.012749	0.150989	0.0844367	0.932709	0.974306	Gm13613	lncRNA
ENSMUSG00000086820.2	2.24872	-0.682649	1.77918	-0.383687	0.70121	NA	Gm11465	lncRNA
ENSMUSG00000086822.4	4.25559	0.466996	1.53086	0.305054	0.760325	NA	5330413P13Rik	lncRNA
ENSMUSG00000086825.2	61.4173	-0.137338	0.362826	-0.378524	0.705042	0.867058	Gm15675	lncRNA
ENSMUSG00000086826.2	278.465	0.247448	0.19248	1.28558	0.19859	0.444116	Gm11739	lncRNA
ENSMUSG00000086834.2	2.29381	2.83984	2.00357	1.41739	0.156368	NA	Gm14547	lncRNA
ENSMUSG00000086835.3	3.60914	-0.884605	1.40939	-0.627651	0.530232	NA	Gm11775	lncRNA
ENSMUSG00000086836.2	13.012	-1.06069	0.783604	-1.3536	0.175863	NA	Gm13748	lncRNA
ENSMUSG00000086837.2	11.2626	-0.438762	0.777476	-0.564341	0.572522	NA	Gm16618	lncRNA
ENSMUSG00000086838.2	1.34866	-1.55674	2.71894	-0.572557	0.566945	NA	Gm16212	lncRNA
ENSMUSG00000086839.8	119.801	-0.611997	0.373715	-1.6376	0.101505	0.3075	Gm11973	lncRNA
ENSMUSG00000086841.3	840.105	0.778085	0.145947	5.33128	9.75202e-08	8.45478e-06	2410006H16Rik	lncRNA
ENSMUSG00000086842.3	2.50864	-2.21899	2.39713	-0.925685	0.35461	NA	Gm15681	processed_pseudogene
ENSMUSG00000086843.4	42.208	-0.124678	0.476082	-0.261884	0.793411	0.911291	E030013I19Rik	lncRNA
ENSMUSG00000086844.3	779.879	0.188333	0.197693	0.952656	0.340765	0.600818	B230206H07Rik	lncRNA
ENSMUSG00000086846.3	1.74354	-0.534131	1.64169	-0.325354	0.744913	NA	Gm13642	processed_pseudogene
ENSMUSG00000086847.3	2.18581	1.42005	1.57116	0.903817	0.366092	NA	Tbx3os2	lncRNA
ENSMUSG00000086849.2	14.9546	-0.0560842	0.646488	-0.0867521	0.930869	NA	Gm13840	lncRNA
ENSMUSG00000086851.2	2.36014	-2.54341	2.38166	-1.06791	0.285559	NA	A430108G06Rik	lncRNA
ENSMUSG00000086855.2	3.76474	-1.27943	1.3287	-0.962925	0.335585	NA	Gm13844	lncRNA
ENSMUSG00000086859.6	949.662	-0.549184	0.214601	-2.55909	0.0104947	0.0944577	Snhg20	lncRNA
ENSMUSG00000086866.3	3.8236	-1.46826	1.22516	-1.19842	0.230753	NA	4930512H18Rik	lncRNA
ENSMUSG00000086868.2	7391.71	0.243465	0.163006	1.4936	0.135281	0.355561	Gm15883	lncRNA
ENSMUSG00000086873.2	64.3976	0.172496	0.392787	0.43916	0.660546	0.842231	Gm15672	lncRNA
ENSMUSG00000086877.9	235.489	0.225446	0.18084	1.24666	0.212521	0.461136	A230072C01Rik	lncRNA
ENSMUSG00000086881.3	30.8217	-0.605951	0.553575	-1.09461	0.273686	0.533519	Gm13594	lncRNA
ENSMUSG00000086889.2	13.0356	-0.549941	0.719339	-0.764509	0.444564	NA	Phf2os1	lncRNA
ENSMUSG00000086890.2	437.601	-0.315495	0.141096	-2.23602	0.0253502	0.155131	1700021J08Rik	lncRNA
ENSMUSG00000086893.2	1.19703	-0.598754	2.33833	-0.256061	0.797904	NA	Gm11365	lncRNA
ENSMUSG00000086894.3	139.949	1.10132	0.270438	4.07236	4.65386e-05	0.00179975	Gm15708	lncRNA
ENSMUSG00000086896.2	2.47235	-2.03766	2.00924	-1.01415	0.310513	NA	Cyp4x1os	lncRNA
ENSMUSG00000086898.2	4.60505	0.76338	1.12496	0.678585	0.497401	NA	Itpr3os	lncRNA
ENSMUSG00000086900.2	24.1563	-2.18137	0.893442	-2.44153	0.014625	0.114122	Kcnab3os	lncRNA
ENSMUSG00000086905.2	5.80989	-2.93425	1.73666	-1.6896	0.0911046	NA	Gm13716	lncRNA
ENSMUSG00000086909.2	6.71712	3.38927	1.77484	1.90962	0.0561825	NA	Gm4926	lncRNA
ENSMUSG00000086913.2	0.984382	-3.28029	3.64258	-0.900539	0.367834	NA	Gm14019	lncRNA
ENSMUSG00000086914.3	260.451	-0.0211086	0.176288	-0.119739	0.90469	0.963311	Gm16124	lncRNA
ENSMUSG00000086915.9	3.98878	-1.85091	1.21156	-1.52772	0.126583	NA	Gm16364	lncRNA
ENSMUSG00000086916.3	19.5417	0.181816	0.597349	0.304371	0.760845	0.895008	Gm15903	lncRNA
ENSMUSG00000086918.3	10.7359	-0.786488	0.785787	-1.00089	0.316879	NA	4930429F24Rik	lncRNA
ENSMUSG00000086920.2	8.88439	0.24495	1.01024	0.242466	0.808419	NA	Gm12207	lncRNA
ENSMUSG00000086922.3	1523.33	0.142903	0.138239	1.03374	0.30126	0.563896	Gm13835	processed_pseudogene
ENSMUSG00000086924.2	47.3445	-1.36077	0.365499	-3.72304	0.000196841	0.00585118	Gm11766	lncRNA
ENSMUSG00000086925.2	166.71	0.0791249	0.22094	0.358128	0.720247	0.875304	Gm6286	processed_pseudogene
ENSMUSG00000086926.3	1.77077	-1.46318	1.75332	-0.834517	0.40399	NA	Gm6226	processed_pseudogene
ENSMUSG00000086929.2	914.278	-0.407742	0.175592	-2.32211	0.0202272	0.137755	Gm11788	lncRNA
ENSMUSG00000086930.2	26.1664	-0.111445	0.56542	-0.197102	0.843748	0.937451	Frs3os	lncRNA
ENSMUSG00000086931.2	7.95663	-1.70649	1.07515	-1.58722	0.112464	NA	Gm14532	lncRNA
ENSMUSG00000086933.2	1.90625	-2.32506	2.08352	-1.11593	0.264452	NA	4933426K07Rik	lncRNA
ENSMUSG00000086935.2	504.219	0.199834	0.184745	1.08167	0.279398	0.540022	Gm15956	lncRNA
ENSMUSG00000086937.2	15.0521	-2.39155	1.19075	-2.00844	0.0445966	NA	Gm15063	lncRNA
ENSMUSG00000086938.11	266.449	-0.0694437	0.177982	-0.390172	0.696409	0.862073	4930481A15Rik	lncRNA
ENSMUSG00000086941.2	1.74468	0.0169588	2.15377	0.00787401	0.993718	NA	Gm2020	unprocessed_pseudogene
ENSMUSG00000086942.2	3.27894	-1.40698	1.30379	-1.07914	0.280523	NA	Gm15489	lncRNA
ENSMUSG00000086943.3	2.50988	-2.39959	1.81336	-1.32329	0.185741	NA	4732414G09Rik	lncRNA
ENSMUSG00000086944.2	3.85854	0.182415	1.32787	0.137374	0.890735	NA	Gm15859	lncRNA
ENSMUSG00000086945.2	1.48172	4.17725	2.46093	1.69743	0.0896159	NA	4930562A09Rik	lncRNA
ENSMUSG00000086946.8	10.3788	-0.0261509	0.813043	-0.0321642	0.974341	NA	Gm15527	lncRNA
ENSMUSG00000086949.2	82.5973	-0.148389	0.327697	-0.452823	0.650676	0.83611	Gm13066	lncRNA
ENSMUSG00000086951.2	5.26859	-0.50119	1.70906	-0.293256	0.769327	NA	1700051A21Rik	lncRNA
ENSMUSG00000086952.3	1.01293	-2.14516	2.93921	-0.729843	0.465486	NA	Gm12596	lncRNA
ENSMUSG00000086953.2	3.52317	-1.16049	1.40353	-0.826836	0.40833	NA	Aknaos	lncRNA
ENSMUSG00000086954.2	1.1351	0.816828	2.88122	0.283501	0.776793	NA	4930583P06Rik	lncRNA
ENSMUSG00000086957.2	2.43303	2.12356	1.67755	1.26587	0.20556	NA	Gm13869	lncRNA
ENSMUSG00000086960.2	2.53344	3.83931	2.1393	1.79465	0.0727089	NA	Gm13017	lncRNA
ENSMUSG00000086961.2	4.82094	0.778313	1.0654	0.730535	0.465063	NA	Gm12946	lncRNA
ENSMUSG00000086962.5	8.28318	-1.01321	0.886359	-1.14312	0.252991	NA	Gm12248	protein_coding
ENSMUSG00000086964.2	1.28476	-1.05093	2.45738	-0.427661	0.668898	NA	Gm15948	lncRNA
ENSMUSG00000086965.3	29.4435	-0.492582	0.433685	-1.13581	0.256038	0.514059	Rtl10	transcribed_unitary_pseudogene
ENSMUSG00000086968.10	227.853	-0.846689	0.44985	-1.88216	0.0598145	0.241539	4933431E20Rik	lncRNA
ENSMUSG00000086969.2	2.98205	-0.577916	1.25228	-0.461492	0.644445	NA	4930443O20Rik	lncRNA
ENSMUSG00000086970.2	11.1563	-2.24437	1.42191	-1.57842	0.11447	NA	Bcas1os1	lncRNA
ENSMUSG00000086976.2	137.574	-0.276209	0.288299	-0.958064	0.33803	0.599001	Gm12316	lncRNA
ENSMUSG00000086986.4	5.35126	0.180902	1.17627	0.153792	0.877773	NA	Gm12103	processed_pseudogene
ENSMUSG00000086991.2	8.92007	0.107779	0.985598	0.109354	0.912922	NA	Gm15334	lncRNA
ENSMUSG00000086992.8	3.72885	-0.714028	1.32643	-0.53831	0.590363	NA	Gm15941	lncRNA
ENSMUSG00000086993.2	173.605	-0.109317	0.200652	-0.544809	0.585885	0.795404	Rsf1os2	lncRNA
ENSMUSG00000086994.2	75.6962	0.427407	0.341944	1.24993	0.211324	0.45969	Gm13402	lncRNA
ENSMUSG00000086995.2	5.44704	-3.91205	1.65299	-2.36664	0.0179502	NA	Gm13544	lncRNA
ENSMUSG00000086997.2	9.72978	0.42597	0.806839	0.52795	0.597534	NA	Gm12981	lncRNA
ENSMUSG00000086998.2	4.98946	-1.15567	1.23165	-0.938309	0.348086	NA	Gm16033	lncRNA
ENSMUSG00000086999.2	4.61199	-2.12354	1.58594	-1.33898	0.180577	NA	Bcas1os2	lncRNA
ENSMUSG00000087001.3	19.1153	-0.0325953	0.557155	-0.058503	0.953348	0.98179	Gm15475	lncRNA
ENSMUSG00000087002.2	1320.96	0.568916	0.146165	3.89229	9.93018e-05	0.00335932	Gm16277	lncRNA
ENSMUSG00000087004.2	1.51269	-1.8383	2.0608	-0.892032	0.372376	NA	Gm14154	lncRNA
ENSMUSG00000087006.4	77.7524	-0.383442	0.322794	-1.18788	0.234879	0.488851	Gm13889	protein_coding
ENSMUSG00000087008.5	3.40182	0.101352	1.25789	0.0805728	0.935782	NA	Gm5530	processed_pseudogene
ENSMUSG00000087009.2	1.02105	-2.12383	2.92786	-0.725385	0.468216	NA	Nphs1os	lncRNA
ENSMUSG00000087011.2	1.07128	-1.101	2.96496	-0.371336	0.710387	NA	Gm12930	lncRNA
ENSMUSG00000087013.9	89.6823	0.182094	0.309621	0.588118	0.556453	0.774803	2610027K06Rik	lncRNA
ENSMUSG00000087016.2	1.03728	0.421003	2.45607	0.171413	0.863899	NA	Gm15979	lncRNA
ENSMUSG00000087017.8	88.2792	0.032135	0.290188	0.110739	0.911824	0.965869	4930417H01Rik	lncRNA
ENSMUSG00000087018.2	2.47805	-0.55384	1.74099	-0.318118	0.750395	NA	2900072N19Rik	lncRNA
ENSMUSG00000087020.3	21.9169	0.0820071	0.519898	0.157737	0.874664	0.950993	Gm16283	lncRNA
ENSMUSG00000087022.6	43.5233	-1.84792	0.797784	-2.31632	0.0205407	0.138825	9130024F11Rik	lncRNA
ENSMUSG00000087026.9	483.088	-0.249383	0.17316	-1.44019	0.149814	0.377012	A230103J11Rik	lncRNA
ENSMUSG00000087028.8	7.65131	0.9212	1.13466	0.811873	0.416865	NA	Gm13387	lncRNA
ENSMUSG00000087030.2	631.544	-0.202333	0.162147	-1.24784	0.21209	0.460626	Gm16143	lncRNA
ENSMUSG00000087034.5	17.5272	0.0206333	0.693999	0.029731	0.976282	NA	Cbfa2t2-ps1	processed_pseudogene
ENSMUSG00000087036.2	39.4438	-0.248256	0.450357	-0.551243	0.581467	0.792464	Gm11748	lncRNA
ENSMUSG00000087038.11	39.1308	-2.13995	1.07682	-1.98729	0.0468905	0.21474	2900079G21Rik	lncRNA
ENSMUSG00000087040.2	1.0673	-0.228118	2.90713	-0.0784683	0.937456	NA	Gm14033	lncRNA
ENSMUSG00000087041.2	17.8515	-0.866173	0.773519	-1.11978	0.262807	NA	Gm16295	lncRNA
ENSMUSG00000087042.2	7.83704	-0.754635	1.11617	-0.676094	0.498981	NA	Gm11611	lncRNA
ENSMUSG00000087047.9	22.4407	-2.13202	0.969717	-2.1986	0.0279062	0.164119	1700110K17Rik	lncRNA
ENSMUSG00000087049.2	3.25717	0.766042	1.23312	0.621222	0.534454	NA	Bach2it1	lncRNA
ENSMUSG00000087050.2	72.7302	0.0930593	0.292115	0.318571	0.750052	0.889093	Dhrs13os	lncRNA
ENSMUSG00000087052.3	3.17861	-1.49657	1.53831	-0.972861	0.330622	NA	Gm8093	transcribed_processed_pseudogene
ENSMUSG00000087055.2	2.3944	-1.18459	1.97386	-0.60014	0.548413	NA	Gm11948	lncRNA
ENSMUSG00000087056.2	1.27593	-2.52749	2.78876	-0.906314	0.36477	NA	Gm14004	lncRNA
ENSMUSG00000087057.8	1.58998	-1.94379	2.24934	-0.86416	0.3875	NA	Gm11730	lncRNA
ENSMUSG00000087059.8	1.61015	0.599391	2.68207	0.223481	0.823161	NA	Gm12339	lncRNA
ENSMUSG00000087060.9	9.76131	2.61504	1.1311	2.31194	0.0207808	NA	Eldr	lncRNA
ENSMUSG00000087063.2	1.59642	-0.312782	2.71476	-0.115215	0.908275	NA	Gm15857	lncRNA
ENSMUSG00000087064.2	11.1236	0.329768	0.787164	0.418931	0.675266	NA	Sap30bpos	lncRNA
ENSMUSG00000087066.2	18.2116	-1.18818	0.860875	-1.3802	0.167524	NA	Gm15518	lncRNA
ENSMUSG00000087067.2	7.42653	-0.644839	0.828396	-0.778418	0.436322	NA	Gm11532	lncRNA
ENSMUSG00000087070.2	57.5735	0.288286	0.51898	0.555486	0.578562	0.78995	Gm12505	lncRNA
ENSMUSG00000087075.3	1.60415	-1.30773	2.16887	-0.602953	0.54654	NA	Lbhd2	protein_coding
ENSMUSG00000087079.2	4.41388	-1.54259	1.41261	-1.09202	0.274826	NA	Gm13389	lncRNA
ENSMUSG00000087082.2	4.6471	-0.227634	1.102	-0.206564	0.83635	NA	Gm15423	lncRNA
ENSMUSG00000087084.2	1.55441	-0.316259	2.21529	-0.142761	0.886479	NA	Gm13016	lncRNA
ENSMUSG00000087088.4	30.3082	-1.24513	0.536827	-2.31942	0.0203722	0.138187	Gm16638	lncRNA
ENSMUSG00000087094.2	2.0219	1.71369	1.81399	0.944705	0.344809	NA	Gm13093	lncRNA
ENSMUSG00000087095.4	5.95371	-0.947455	1.30728	-0.72475	0.468605	NA	Emx2os	lncRNA
ENSMUSG00000087097.2	35.6183	0.028793	0.448471	0.0642026	0.948809	0.980124	4930586N03Rik	lncRNA
ENSMUSG00000087103.2	1.3423	-1.54496	2.27642	-0.678678	0.497342	NA	Gm13344	lncRNA
ENSMUSG00000087107.9	55.4757	-0.342575	0.406076	-0.843623	0.39888	0.651747	AI662270	lncRNA
ENSMUSG00000087108.2	22.4507	0.196112	0.540102	0.363102	0.716529	0.873576	Gm16093	lncRNA
ENSMUSG00000087109.2	84.6616	-0.0240845	0.386134	-0.0623734	0.950265	0.980512	4930474H06Rik	lncRNA
ENSMUSG00000087111.2	39.2932	0.253688	0.460991	0.550309	0.582108	0.793106	Gm11399	lncRNA
ENSMUSG00000087113.3	5.79165	-0.480409	1.00703	-0.477057	0.633322	NA	Gm11714	lncRNA
ENSMUSG00000087115.8	138.268	-2.19988	1.52219	-1.44521	0.148399	0.375447	Pcsk2os2	lncRNA
ENSMUSG00000087117.9	1.18274	-0.0010259	2.38388	-0.000430348	0.999657	NA	Gm11523	lncRNA
ENSMUSG00000087119.5	37.6624	-0.143633	0.438659	-0.327435	0.743339	0.886331	Atg4a-ps	protein_coding
ENSMUSG00000087120.3	27.0339	-0.0854093	0.454478	-0.187928	0.850933	0.940877	Gm12279	lncRNA
ENSMUSG00000087122.2	1.67894	0.285796	2.08804	0.136873	0.891131	NA	4930403D09Rik	lncRNA
ENSMUSG00000087125.2	4.78556	-1.13262	1.08881	-1.04024	0.29823	NA	A230108P19Rik	lncRNA
ENSMUSG00000087128.9	28.6242	0.640037	0.477961	1.3391	0.180539	0.42013	Gm12655	lncRNA
ENSMUSG00000087129.2	6.67431	-1.293	1.18951	-1.087	0.277039	NA	Gm16316	lncRNA
ENSMUSG00000087132.10	327.592	-0.0563562	0.215355	-0.261689	0.793561	0.911341	A930001C03Rik	lncRNA
ENSMUSG00000087135.8	20.9602	-1.09997	0.664888	-1.65437	0.0980517	0.302676	Gm16096	lncRNA
ENSMUSG00000087136.2	33.5763	0.448828	0.450173	0.997011	0.318759	0.580599	Gm15864	lncRNA
ENSMUSG00000087138.3	85.4671	-0.180838	0.371251	-0.487104	0.626185	0.82221	Gm15545	lncRNA
ENSMUSG00000087141.2	3347.65	0.619961	0.184506	3.36011	0.000779118	0.017289	Plcxd2	protein_coding
ENSMUSG00000087142.9	6.0773	-1.11361	1.13631	-0.980026	0.327073	NA	Gm12454	lncRNA
ENSMUSG00000087143.11	48.8326	-1.99187	0.833162	-2.39074	0.0168147	0.123765	A830082K12Rik	lncRNA
ENSMUSG00000087150.10	1.19453	-0.122755	2.13328	-0.0575426	0.954113	NA	BC064078	transcribed_unprocessed_pseudogene
ENSMUSG00000087151.2	3.89213	0.700311	1.20341	0.581937	0.560609	NA	Gm14022	lncRNA
ENSMUSG00000087153.9	163.965	0.182797	0.239617	0.762872	0.44554	0.692363	Gm6483	unprocessed_pseudogene
ENSMUSG00000087159.8	4.14479	-0.567952	1.14214	-0.49727	0.618998	NA	Gm15246	lncRNA
ENSMUSG00000087160.2	1.99755	0.235501	1.79965	0.130859	0.895887	NA	Gm16336	lncRNA
ENSMUSG00000087163.2	15.6964	-0.744374	0.590887	-1.25976	0.207756	NA	Gm16230	lncRNA
ENSMUSG00000087165.9	73.1674	-0.0750962	0.420876	-0.178428	0.858387	0.944418	2010001A14Rik	lncRNA
ENSMUSG00000087166.10	1.41285	4.09226	2.55478	1.6018	0.109199	NA	L1td1	protein_coding
ENSMUSG00000087168.2	27.8348	0.255478	0.48728	0.524295	0.600074	0.804923	Gm15983	lncRNA
ENSMUSG00000087173.2	10.0042	-0.143709	0.854876	-0.168105	0.8665	NA	Gm11337	lncRNA
ENSMUSG00000087174.9	124.747	-0.405756	0.23696	-1.71234	0.0868337	0.285968	5530601H04Rik	lncRNA
ENSMUSG00000087175.9	9.49094	-0.208011	0.745039	-0.279195	0.780095	NA	Gm15133	lncRNA
ENSMUSG00000087176.2	10.0276	-0.522024	0.786333	-0.663871	0.506773	NA	D230022J07Rik	lncRNA
ENSMUSG00000087177.9	109.509	-0.435098	0.236925	-1.83644	0.0662928	0.254215	E130307A14Rik	lncRNA
ENSMUSG00000087178.9	101.836	-1.20271	0.540236	-2.22628	0.0259957	0.157427	A230056P14Rik	lncRNA
ENSMUSG00000087179.10	7.75282	-0.151366	0.846166	-0.178884	0.858029	NA	5730471H19Rik	lncRNA
ENSMUSG00000087181.4	1.54046	0.0406208	2.22	0.0182977	0.985401	NA	Gm13570	processed_pseudogene
ENSMUSG00000087185.2	1523.98	-0.372671	0.13152	-2.83356	0.00460319	0.057705	Gm13872	lncRNA
ENSMUSG00000087187.3	2.13513	-0.446577	1.5631	-0.285699	0.775109	NA	Gm13431	lncRNA
ENSMUSG00000087190.3	1129.05	-0.0301524	0.131067	-0.230054	0.81805	0.924653	D430001F17Rik	lncRNA
ENSMUSG00000087192.8	1.24808	0.0686581	2.32844	0.0294867	0.976476	NA	Lexis1	lncRNA
ENSMUSG00000087193.9	69.3898	-0.0221359	0.312989	-0.0707243	0.943617	0.978527	Gm14820	lncRNA
ENSMUSG00000087198.5	5.10421	-1.07018	1.07607	-0.994517	0.319971	NA	Tmem274	protein_coding
ENSMUSG00000087200.2	1.75552	-0.143812	1.97553	-0.0727967	0.941968	NA	Lrp8os3	lncRNA
ENSMUSG00000087201.2	23.2799	-1.09607	0.536374	-2.04349	0.0410044	0.20134	Gm15261	lncRNA
ENSMUSG00000087202.2	3.91345	-2.80801	1.86894	-1.50246	0.132979	NA	Gm15813	lncRNA
ENSMUSG00000087203.9	1.53864	2.03786	2.23255	0.912796	0.36135	NA	Gm13986	lncRNA
ENSMUSG00000087206.2	21.0738	-1.16431	0.632999	-1.83936	0.0658624	0.253192	Gm16175	lncRNA
ENSMUSG00000087213.4	30.5008	0.167585	0.524826	0.319314	0.749488	0.888914	2810408I11Rik	lncRNA
ENSMUSG00000087217.2	1.6927	-0.198396	1.85958	-0.106689	0.915036	NA	Gm13209	lncRNA
ENSMUSG00000087221.4	43.789	-1.76935	0.646767	-2.73568	0.00622519	0.0698601	BC037032	lncRNA
ENSMUSG00000087222.3	36.2812	-0.668195	0.491132	-1.36052	0.173666	0.411272	E030042O20Rik	lncRNA
ENSMUSG00000087223.3	84.2293	0.0576152	0.314138	0.183407	0.854478	0.942733	4930442L01Rik	lncRNA
ENSMUSG00000087226.2	1.68009	-0.122533	1.85813	-0.0659443	0.947422	NA	Gm14015	lncRNA
ENSMUSG00000087230.11	1.43884	0.556309	1.92652	0.288764	0.772762	NA	Mroh3	protein_coding
ENSMUSG00000087231.9	334.899	3.09121	0.20525	15.0607	2.93695e-51	2.8813e-48	E230016M11Rik	lncRNA
ENSMUSG00000087232.2	442.811	0.337075	0.16654	2.02398	0.0429717	0.205225	Gm14764	lncRNA
ENSMUSG00000087233.2	1.9336	-0.650863	1.80712	-0.360166	0.718723	NA	Gm43213	processed_pseudogene
ENSMUSG00000087235.2	1.28476	-1.05093	2.45738	-0.427661	0.668898	NA	Gm4750	transcribed_processed_pseudogene
ENSMUSG00000087236.4	62.8072	0.241332	0.327945	0.735892	0.461796	0.705359	Kif28	protein_coding
ENSMUSG00000087239.2	1.0121	-2.14425	2.92118	-0.734036	0.462927	NA	Btf3-ps2	processed_pseudogene
ENSMUSG00000087240.2	11.5988	-1.75652	0.786882	-2.23225	0.0255982	NA	Gm15976	lncRNA
ENSMUSG00000087241.3	236.229	0.396599	0.205782	1.92728	0.0539446	0.22931	Gm11844	lncRNA
ENSMUSG00000087242.3	3.0005	-0.708752	1.42869	-0.496084	0.619835	NA	C78197	lncRNA
ENSMUSG00000087249.3	413.296	0.235476	0.162921	1.44534	0.148363	0.375447	Gm16062	lncRNA
ENSMUSG00000087250.3	55.646	-0.186332	0.38679	-0.481738	0.629992	0.824016	Usp46os1	lncRNA
ENSMUSG00000087252.2	4.91249	-1.20854	1.67104	-0.723226	0.469541	NA	Gm14379	lncRNA
ENSMUSG00000087253.2	392.683	-0.578687	0.237392	-2.43768	0.0147817	0.114996	Gm12043	lncRNA
ENSMUSG00000087254.2	21.9381	-0.57884	0.574168	-1.00814	0.313389	0.575978	2310005A03Rik	lncRNA
ENSMUSG00000087258.2	9.01218	1.12455	0.765664	1.46873	0.141907	NA	Gm15461	lncRNA
ENSMUSG00000087259.9	77.412	-0.354551	0.369441	-0.959696	0.337208	0.598077	2610035D17Rik	lncRNA
ENSMUSG00000087260.6	559.811	0.227037	0.133223	1.70418	0.0883471	0.288146	Lamtor5	protein_coding
ENSMUSG00000087261.3	36.1311	-1.29808	0.825745	-1.57201	0.115949	0.328154	Gm15477	lncRNA
ENSMUSG00000087263.2	19.8242	-0.101081	0.659797	-0.153201	0.87824	0.952487	Gm15726	lncRNA
ENSMUSG00000087265.2	2.69387	-1.42805	1.39124	-1.02645	0.304677	NA	Gm12349	lncRNA
ENSMUSG00000087266.3	144.294	0.0926877	0.247319	0.37477	0.707832	0.868826	Gm15991	lncRNA
ENSMUSG00000087268.2	2.09418	-0.341326	2.01319	-0.169545	0.865368	NA	Gm14486	lncRNA
ENSMUSG00000087269.3	53.9134	-0.35116	0.364545	-0.963284	0.335405	0.596584	D330023K18Rik	lncRNA
ENSMUSG00000087272.2	50.0332	-0.448654	0.352701	-1.27205	0.203355	0.450183	Gm15409	lncRNA
ENSMUSG00000087273.2	8.48416	0.883927	0.830008	1.06496	0.286893	NA	Gm13203	lncRNA
ENSMUSG00000087279.11	1.66739	-0.881232	1.90659	-0.462202	0.643936	NA	4930544D05Rik	protein_coding
ENSMUSG00000087281.2	8.28618	1.08934	1.28164	0.849964	0.395345	NA	Gm16015	lncRNA
ENSMUSG00000087286.2	6.68753	0.198402	1.03034	0.192559	0.847304	NA	Gm9013	processed_pseudogene
ENSMUSG00000087289.4	1.09285	-1.13033	2.45429	-0.460554	0.645119	NA	4933424M12Rik	lncRNA
ENSMUSG00000087290.3	1.92325	0.739344	1.72063	0.429694	0.667418	NA	Gm15866	lncRNA
ENSMUSG00000087291.2	27.4984	0.25755	0.489407	0.526249	0.598715	0.803864	Gm11946	lncRNA
ENSMUSG00000087292.2	1.49269	2.00758	2.3187	0.86582	0.386589	NA	Gm13832	lncRNA
ENSMUSG00000087293.2	10.4212	-1.29116	0.831923	-1.55201	0.120659	NA	Gm14341	lncRNA
ENSMUSG00000087294.3	8.44811	-0.143518	0.877782	-0.163501	0.870124	NA	Gm13556	lncRNA
ENSMUSG00000087295.2	5.51478	-2.54045	1.35707	-1.87201	0.0612052	NA	Gm3948	lncRNA
ENSMUSG00000087298.4	92.2567	0.551536	0.268984	2.05044	0.0403212	0.199413	Gm9392	processed_pseudogene
ENSMUSG00000087299.2	65.2372	0.274464	0.355756	0.771496	0.440413	0.688107	Gm12953	lncRNA
ENSMUSG00000087300.2	2.47415	0.105717	1.36315	0.0775534	0.938183	NA	Gm16725	lncRNA
ENSMUSG00000087301.9	8.51878	-3.59564	1.446	-2.4866	0.012897	NA	Gm13629	lncRNA
ENSMUSG00000087302.2	44.7938	-0.00851426	0.399798	-0.0212964	0.983009	0.992763	Sox5os1	lncRNA
ENSMUSG00000087303.4	1.59894	-1.87455	2.6508	-0.707164	0.479465	NA	Lipo2	protein_coding
ENSMUSG00000087305.10	55.4636	-0.44762	0.342702	-1.30615	0.191502	0.435031	A430035B10Rik	lncRNA
ENSMUSG00000087306.8	71.8897	-2.24414	1.00212	-2.2394	0.02513	0.154595	A230004M16Rik	lncRNA
ENSMUSG00000087307.2	6.49936	-1.72486	0.969314	-1.77946	0.0751638	NA	Gm12925	lncRNA
ENSMUSG00000087312.2	22.019	-0.130206	0.505515	-0.257571	0.796738	0.912729	Gm13833	lncRNA
ENSMUSG00000087314.2	59.4173	-0.066416	0.328594	-0.202122	0.839822	0.935813	Prkag2os2	lncRNA
ENSMUSG00000087317.2	1.04722	-2.19482	2.42878	-0.903669	0.366171	NA	4930466I24Rik	lncRNA
ENSMUSG00000087318.2	1.97816	0.325865	1.82295	0.178758	0.858128	NA	Gm12114	lncRNA
ENSMUSG00000087319.2	1.89844	-3.1536	2.51279	-1.25502	0.209473	NA	Gm15907	lncRNA
ENSMUSG00000087326.2	2.10182	1.37781	1.96646	0.700656	0.483518	NA	Gm12503	lncRNA
ENSMUSG00000087327.2	1813.41	0.168453	0.161755	1.04141	0.297687	0.560017	Gm15884	lncRNA
ENSMUSG00000087330.2	8.53326	-3.46182	1.0403	-3.32769	0.00087568	NA	Bloodlinc	lncRNA
ENSMUSG00000087331.10	81.3378	-0.570347	0.28185	-2.02359	0.0430127	0.205275	1810021B22Rik	lncRNA
ENSMUSG00000087334.2	2935.49	0.019123	0.235781	0.0811047	0.935359	0.975463	AW495222	lncRNA
ENSMUSG00000087336.3	14.4523	-0.641284	0.656977	-0.976113	0.329008	NA	Gm15860	lncRNA
ENSMUSG00000087337.2	1.02627	-1.23519	2.98293	-0.414084	0.678812	NA	Gm14144	lncRNA
ENSMUSG00000087338.3	176.054	0.262204	0.247756	1.05832	0.289911	0.551424	Scpep1os	lncRNA
ENSMUSG00000087339.2	595.333	-0.320168	0.185585	-1.72518	0.0844955	0.28251	Gm11586	lncRNA
ENSMUSG00000087341.5	154.913	0.190424	0.399571	0.476572	0.633667	0.826341	0610040F04Rik	lncRNA
ENSMUSG00000087342.2	35.1498	-0.2851	0.414223	-0.688276	0.491279	0.728287	Gm12238	lncRNA
ENSMUSG00000087344.2	2.78685	-2.34792	1.81786	-1.29158	0.196503	NA	Gm15627	lncRNA
ENSMUSG00000087347.2	46.7045	-0.447114	0.362036	-1.235	0.216831	0.46596	1700047K16Rik	lncRNA
ENSMUSG00000087348.2	5.14742	-0.622492	1.1627	-0.535383	0.592385	NA	Gm15582	lncRNA
ENSMUSG00000087350.2	1.4503	1.07129	2.8169	0.380309	0.703716	NA	Gm16254	processed_pseudogene
ENSMUSG00000087351.2	4.42094	-0.876513	1.15862	-0.756514	0.449341	NA	Gm11464	lncRNA
ENSMUSG00000087352.3	281.104	-0.702247	0.26577	-2.64231	0.00823427	0.0823568	Gm12999	lncRNA
ENSMUSG00000087354.3	100.746	-0.108796	0.246871	-0.4407	0.65943	0.841442	4930404I05Rik	lncRNA
ENSMUSG00000087355.8	1.76941	-1.7598	1.85201	-0.950208	0.342007	NA	Gm13187	lncRNA
ENSMUSG00000087356.2	74.9879	-0.122953	0.309176	-0.397681	0.690866	0.859371	Gm13856	lncRNA
ENSMUSG00000087357.2	5.17221	0.481269	1.02681	0.468705	0.639281	NA	Gm12498	lncRNA
ENSMUSG00000087361.8	70.8103	0.0425319	0.296148	0.143617	0.885803	0.956127	0610043K17Rik	lncRNA
ENSMUSG00000087362.9	80.0106	1.15372	0.332728	3.46745	0.000525421	0.0125562	Gm13710	lncRNA
ENSMUSG00000087364.2	1.03308	2.49079	2.86998	0.867876	0.385462	NA	Gm13398	protein_coding
ENSMUSG00000087365.10	18.7291	-0.495527	0.569558	-0.870022	0.384289	NA	C430049B03Rik	lncRNA
ENSMUSG00000087366.9	1042.64	5.49355	0.254944	21.548	5.52343e-103	1.47081e-99	Junos	lncRNA
ENSMUSG00000087367.3	567.815	0.108247	0.129072	0.838656	0.401662	0.654171	Gm15491	lncRNA
ENSMUSG00000087368.8	48.4758	0.104052	0.391649	0.265675	0.790489	0.910061	BC065397	lncRNA
ENSMUSG00000087370.4	693.823	-0.0732874	0.158829	-0.461422	0.644496	0.832414	Tmem170b	protein_coding
ENSMUSG00000087371.2	1.04418	-1.0529	2.91102	-0.361695	0.71758	NA	Gm15541	lncRNA
ENSMUSG00000087373.8	11.8421	1.87569	0.71045	2.64014	0.00828706	NA	Gm15892	lncRNA
ENSMUSG00000087377.3	455.848	0.225631	0.168534	1.33879	0.18064	0.420203	AV099323	lncRNA
ENSMUSG00000087380.9	442.643	-0.147374	0.136649	-1.07848	0.280819	0.541589	2210408F21Rik	lncRNA
ENSMUSG00000087381.10	35.4494	-1.19411	0.533866	-2.23673	0.0253042	0.155041	Gm16008	lncRNA
ENSMUSG00000087382.9	739.542	-0.0336639	0.263385	-0.127812	0.898297	0.960713	Ctcflos	lncRNA
ENSMUSG00000087383.8	1.31658	-2.57415	2.7419	-0.938819	0.347824	NA	Gm12446	lncRNA
ENSMUSG00000087384.2	1.62374	-0.833952	2.17891	-0.382738	0.701914	NA	Gm15558	lncRNA
ENSMUSG00000087385.9	120.811	0.203225	0.301796	0.673386	0.500702	0.734634	Frg2f1	protein_coding
ENSMUSG00000087387.3	7.86942	-0.341773	0.935519	-0.36533	0.714865	NA	Gm15420	lncRNA
ENSMUSG00000087390.2	4.8423	-1.62795	1.25395	-1.29826	0.194196	NA	Gm7598	lncRNA
ENSMUSG00000087394.2	1.06492	-1.08461	2.41219	-0.449638	0.652971	NA	Gm12945	lncRNA
ENSMUSG00000087395.2	1.49133	-2.74908	2.66872	-1.03011	0.302958	NA	Gm12705	lncRNA
ENSMUSG00000087396.9	56.679	-0.413592	0.350206	-1.181	0.237604	0.49205	4933407K13Rik	lncRNA
ENSMUSG00000087397.2	24.3466	-0.222	0.676778	-0.328025	0.742893	0.88629	Rapgef3os2	lncRNA
ENSMUSG00000087399.2	2.34261	-1.8897	2.40367	-0.786173	0.431766	NA	Gm11899	lncRNA
ENSMUSG00000087400.10	206.02	-0.383531	0.1947	-1.96986	0.0488545	0.219275	Gm15270	lncRNA
ENSMUSG00000087403.10	30.99	-1.27105	0.826472	-1.53793	0.124067	0.339092	Kantr	protein_coding
ENSMUSG00000087404.2	75.4181	-0.231397	0.4893	-0.472914	0.636275	0.827877	Gm11752	lncRNA
ENSMUSG00000087405.2	7.28216	-0.354015	0.901703	-0.392607	0.69461	NA	Gm14232	lncRNA
ENSMUSG00000087406.2	4.84868	-3.68311	1.58359	-2.32579	0.0200295	NA	E130215H24Rik	lncRNA
ENSMUSG00000087408.11	121.048	-1.61666	0.582565	-2.77506	0.00551908	0.0648222	Cers1	protein_coding
ENSMUSG00000087411.2	78.0208	0.188848	0.305945	0.617261	0.537062	0.761744	Gm16048	lncRNA
ENSMUSG00000087412.6	206.096	0.0105951	0.192233	0.0551156	0.956046	0.982627	Gm15501	transcribed_processed_pseudogene
ENSMUSG00000087413.3	37.2447	-1.73928	0.50386	-3.45191	0.000556642	0.0131343	Gm11266	lncRNA
ENSMUSG00000087424.3	42.1018	-1.09027	0.415333	-2.62504	0.00866385	0.0847294	5730405O15Rik	lncRNA
ENSMUSG00000087429.2	18.4774	-0.672709	0.592585	-1.13521	0.256286	NA	Gm16235	lncRNA
ENSMUSG00000087430.2	9.23643	-0.105136	0.901596	-0.116611	0.907169	NA	Gm13405	lncRNA
ENSMUSG00000087431.2	41.8631	-2.0608	1.09212	-1.88697	0.0591638	0.240317	Gm16054	lncRNA
ENSMUSG00000087433.3	32.3786	0.394326	0.474729	0.830633	0.406181	0.659068	Gm14167	lncRNA
ENSMUSG00000087434.2	1.61943	0.158787	1.89119	0.0839611	0.933087	NA	Rab11fip4os1	lncRNA
ENSMUSG00000087435.2	446.949	0.508651	0.191695	2.65344	0.00796766	0.080721	Gm16323	lncRNA
ENSMUSG00000087436.2	110.666	0.540252	0.251733	2.14613	0.0318629	0.17649	Gm16156	lncRNA
ENSMUSG00000087437.8	2.0152	2.62507	2.04349	1.2846	0.198932	NA	Gm13112	lncRNA
ENSMUSG00000087439.2	1667.16	-0.128755	0.196566	-0.655023	0.512453	0.743129	Gm15788	lncRNA
ENSMUSG00000087440.3	73.6823	0.186563	0.309741	0.60232	0.546961	0.768079	4930577N17Rik	TEC
ENSMUSG00000087442.2	5.43455	0.926474	1.30208	0.711532	0.476755	NA	Gm14453	lncRNA
ENSMUSG00000087443.2	7.00316	-0.344179	0.989104	-0.34797	0.727863	NA	Ppp1r18os	lncRNA
ENSMUSG00000087444.2	46.409	0.234668	0.386289	0.607493	0.543524	0.765602	Gm5475	lncRNA
ENSMUSG00000087445.2	5.0971	-1.27431	1.13357	-1.12415	0.260948	NA	Gm14286	lncRNA
ENSMUSG00000087449.2	4.08327	0.071437	1.19039	0.0600112	0.952147	NA	Gm12971	lncRNA
ENSMUSG00000087450.2	7.54541	-0.421586	0.886036	-0.475811	0.634209	NA	Gm13994	lncRNA
ENSMUSG00000087455.8	1.50879	-0.648858	1.93983	-0.334493	0.738007	NA	5330411J11Rik	lncRNA
ENSMUSG00000087458.2	26.8399	0.197623	0.55693	0.354844	0.722707	0.876293	Gm13999	lncRNA
ENSMUSG00000087459.9	2.45768	0.416218	2.0267	0.205368	0.837285	NA	Csmd2os	lncRNA
ENSMUSG00000087466.4	143.512	0.501898	0.253143	1.98266	0.047405	0.216149	A330041J22Rik	lncRNA
ENSMUSG00000087467.2	3.98618	-2.32147	2.15608	-1.07671	0.28161	NA	Gm13601	lncRNA
ENSMUSG00000087470.4	65.9574	-0.654555	0.417652	-1.56723	0.117062	0.329662	A630031M04Rik	lncRNA
ENSMUSG00000087473.8	19.9764	-3.02105	1.21859	-2.47914	0.0131699	0.108049	Gm13883	lncRNA
ENSMUSG00000087474.2	1.88333	1.05587	1.62431	0.650044	0.515664	NA	Gm12100	lncRNA
ENSMUSG00000087475.5	43.6996	-1.28006	0.429618	-2.97953	0.00288687	0.0432914	4933406I18Rik	lncRNA
ENSMUSG00000087477.3	2.09669	-0.947064	1.5479	-0.611837	0.540645	NA	Gm13822	lncRNA
ENSMUSG00000087478.3	4456.74	0.179852	0.120377	1.49407	0.135158	0.355537	4930506C21Rik	lncRNA
ENSMUSG00000087479.3	14.7523	-1.00412	1.05176	-0.9547	0.33973	NA	Gm16835	lncRNA
ENSMUSG00000087480.2	5.99766	0.593741	0.977168	0.607614	0.543443	NA	Gm15910	lncRNA
ENSMUSG00000087484.2	15.0212	-1.02533	0.627276	-1.63458	0.102137	NA	2900089D17Rik	lncRNA
ENSMUSG00000087486.2	7.8614	0.61028	0.811917	0.751653	0.45226	NA	Gm11723	lncRNA
ENSMUSG00000087487.2	5.21864	-1.34972	1.53339	-0.880223	0.378739	NA	Ppp2r2cos	lncRNA
ENSMUSG00000087496.3	2.2537	-1.304	1.92134	-0.678696	0.497331	NA	Gm13523	lncRNA
ENSMUSG00000087497.9	67.6322	-0.249972	0.324035	-0.771437	0.440448	0.688107	2810001G20Rik	lncRNA
ENSMUSG00000087500.2	1.19802	-3.55905	2.6908	-1.32267	0.185944	NA	Gm12426	lncRNA
ENSMUSG00000087501.2	1.87729	0.634947	1.7388	0.365164	0.714989	NA	Gm12116	lncRNA
ENSMUSG00000087502.2	18.6155	-0.102808	0.534107	-0.192486	0.847361	NA	Gm16091	lncRNA
ENSMUSG00000087505.2	4.88361	1.60151	1.08169	1.48057	0.138722	NA	Gm15241	lncRNA
ENSMUSG00000087507.2	3.15253	-0.53376	1.35203	-0.394783	0.693003	NA	Gm16141	lncRNA
ENSMUSG00000087512.3	2.67728	-0.937853	1.69336	-0.553843	0.579686	NA	Ccdc201	protein_coding
ENSMUSG00000087513.2	1.21367	1.55316	2.11905	0.732952	0.463588	NA	Gm13236	lncRNA
ENSMUSG00000087514.2	2.14149	-0.45398	1.79635	-0.252723	0.800482	NA	Gm16076	lncRNA
ENSMUSG00000087515.2	100.09	0.0507024	0.257274	0.197076	0.843768	0.937451	Gm13554	lncRNA
ENSMUSG00000087516.9	72.6121	-0.455017	0.295814	-1.53819	0.124003	0.339045	Tbx3os1	lncRNA
ENSMUSG00000087518.2	17.9397	-0.300655	0.5457	-0.550953	0.581666	NA	Gm13561	lncRNA
ENSMUSG00000087519.10	119.046	0.0387632	0.278259	0.139306	0.889208	0.957389	AV039307	lncRNA
ENSMUSG00000087523.3	53.0213	-0.403087	0.358576	-1.12413	0.260956	0.520182	Gm12319	lncRNA
ENSMUSG00000087524.2	12.7416	-1.65831	1.22489	-1.35385	0.175786	NA	Gm14285	lncRNA
ENSMUSG00000087526.3	69.6117	-0.310121	0.537615	-0.576846	0.564043	0.780416	Gm15738	lncRNA
ENSMUSG00000087528.2	418.402	0.0398871	0.246586	0.161757	0.871497	0.949522	9830144P21Rik	lncRNA
ENSMUSG00000087530.3	6.75133	2.73999	1.30238	2.10384	0.0353925	NA	Gm15533	lncRNA
ENSMUSG00000087531.8	4.78148	-4.5547	1.77271	-2.56934	0.0101894	NA	Gm15606	lncRNA
ENSMUSG00000087532.2	9.4706	0.0300758	0.917668	0.0327742	0.973855	NA	Gm15938	lncRNA
ENSMUSG00000087535.3	82.8341	-0.358774	0.330629	-1.08512	0.277866	0.538813	Zmiz1os1	lncRNA
ENSMUSG00000087539.2	2.56742	-2.67378	1.91076	-1.39932	0.161716	NA	Gm13584	lncRNA
ENSMUSG00000087541.2	862.481	0.263939	0.149786	1.76211	0.0780514	0.274092	Hopxos	lncRNA
ENSMUSG00000087543.2	23.8304	-0.511997	0.548026	-0.934256	0.350172	0.609108	Gm16576	lncRNA
ENSMUSG00000087545.2	6.00558	0.372907	1.05718	0.352739	0.724284	NA	Gm13966	lncRNA
ENSMUSG00000087549.2	81.017	0.323636	0.315634	1.02535	0.305197	0.567413	Gm13427	lncRNA
ENSMUSG00000087552.3	52.8992	0.721395	0.422397	1.70786	0.0876623	0.286822	Gm15819	lncRNA
ENSMUSG00000087555.2	1.21465	-0.910107	2.42987	-0.37455	0.707995	NA	Gm13997	lncRNA
ENSMUSG00000087556.2	25.1532	-1.36361	0.638729	-2.13489	0.0327703	0.178994	Gm15764	lncRNA
ENSMUSG00000087563.2	36.4572	-2.91098	1.10492	-2.63457	0.00842438	0.0836604	Gm14205	lncRNA
ENSMUSG00000087571.2	1.24821	-3.622	3.93858	-0.919622	0.35777	NA	Gm15202	lncRNA
ENSMUSG00000087574.3	31.402	-0.0159876	0.42038	-0.0380312	0.969663	0.987254	C030037D09Rik	lncRNA
ENSMUSG00000087575.8	2.44471	-0.967522	1.92239	-0.503292	0.614759	NA	Gm12976	lncRNA
ENSMUSG00000087577.2	4.43798	-0.17098	1.11819	-0.152908	0.878471	NA	Gm13299	lncRNA
ENSMUSG00000087578.2	97.4376	-0.370919	0.262035	-1.41553	0.156913	0.38733	Ccdc142os	lncRNA
ENSMUSG00000087579.9	440.665	-0.634649	0.370219	-1.71425	0.0864824	0.2855	Hectd2os	lncRNA
ENSMUSG00000087588.2	1.75118	-2.03538	2.56708	-0.792879	0.427848	NA	Gm16355	processed_pseudogene
ENSMUSG00000087589.4	23.1454	-0.466629	0.648972	-0.719028	0.472124	0.713618	D430040D24Rik	lncRNA
ENSMUSG00000087590.4	305.339	0.144139	0.204663	0.704276	0.481261	0.720259	Epb41l4aos	lncRNA
ENSMUSG00000087593.2	32.8294	-0.654013	0.448173	-1.45929	0.144486	0.36944	Gm16174	lncRNA
ENSMUSG00000087595.2	630.635	-0.0720791	0.146677	-0.491415	0.623133	0.820572	1810012K08Rik	lncRNA
ENSMUSG00000087596.2	52.1423	-0.113085	0.382631	-0.295545	0.767577	0.89793	Gm11715	lncRNA
ENSMUSG00000087597.2	2.87951	-0.221047	1.41607	-0.156098	0.875955	NA	Gm15345	lncRNA
ENSMUSG00000087598.10	175.347	-0.141813	0.208519	-0.680096	0.496444	0.731114	Zfp111	protein_coding
ENSMUSG00000087600.3	1.90374	1.5656	2.20964	0.708532	0.478615	NA	Pmepa1os	lncRNA
ENSMUSG00000087601.4	118.306	-2.30295	1.4099	-1.63341	0.102382	0.3085	Uchl1os	lncRNA
ENSMUSG00000087605.2	3.33184	-0.274163	1.28654	-0.213101	0.831249	NA	Gm15742	lncRNA
ENSMUSG00000087606.2	59.3598	0.307115	0.328629	0.934534	0.350029	0.60903	Gm16121	lncRNA
ENSMUSG00000087607.2	4.25313	-1.85544	1.36395	-1.36034	0.173721	NA	Gm16034	lncRNA
ENSMUSG00000087610.2	64.231	0.0967193	0.372094	0.259932	0.794916	0.911766	Gm16253	protein_coding
ENSMUSG00000087611.3	248.463	0.671599	0.244459	2.74729	0.00600903	0.0684229	4930458D05Rik	lncRNA
ENSMUSG00000087612.2	55.8371	-0.241726	0.412618	-0.585835	0.557986	0.775676	A230005M16Rik	lncRNA
ENSMUSG00000087613.2	1.54854	1.32079	2.23096	0.592026	0.553833	NA	Gm13855	lncRNA
ENSMUSG00000087616.2	3.4738	0.407437	1.21068	0.336535	0.736468	NA	Gm14257	lncRNA
ENSMUSG00000087620.9	37.6707	-2.34383	1.17648	-1.99224	0.0463445	0.213722	5330434G04Rik	lncRNA
ENSMUSG00000087621.8	3.3824	1.18208	1.43412	0.824254	0.409795	NA	1700003G18Rik	lncRNA
ENSMUSG00000087623.2	54.5012	-1.30985	0.759144	-1.72544	0.0844489	0.282456	Gm12404	lncRNA
ENSMUSG00000087624.2	5.09804	0.249865	1.14038	0.219107	0.826567	NA	9230111E07Rik	lncRNA
ENSMUSG00000087625.2	24.0503	-2.69789	1.28246	-2.10368	0.035406	0.186575	4930419G24Rik	lncRNA
ENSMUSG00000087626.2	1.45376	-0.554944	2.34631	-0.236518	0.813031	NA	Gm15050	lncRNA
ENSMUSG00000087627.3	4.8233	-0.0184394	1.11074	-0.0166011	0.986755	NA	A230059L01Rik	lncRNA
ENSMUSG00000087629.2	1.74345	-0.922482	2.11579	-0.435999	0.662838	NA	Gm12246	lncRNA
ENSMUSG00000087630.2	10.9512	-1.55391	0.86556	-1.79526	0.072612	NA	Gm11513	lncRNA
ENSMUSG00000087632.2	2.04527	0.409983	1.50696	0.272059	0.785576	NA	Gm6058	processed_pseudogene
ENSMUSG00000087633.2	2.29669	0.421391	1.9853	0.212255	0.831908	NA	Gm14455	lncRNA
ENSMUSG00000087635.4	126.657	0.111143	0.240046	0.463008	0.643359	0.832128	Gm13414	processed_pseudogene
ENSMUSG00000087638.2	3.98253	-0.161322	1.46469	-0.11014	0.912298	NA	Gm11773	lncRNA
ENSMUSG00000087639.2	10.4964	-0.845732	1.10221	-0.767306	0.4429	NA	Gm15512	lncRNA
ENSMUSG00000087640.2	241.987	-0.0154192	0.34664	-0.0444818	0.96452	0.985186	Gm14798	lncRNA
ENSMUSG00000087641.2	93.5087	-0.313606	0.323276	-0.970087	0.332003	0.593454	Gm12811	lncRNA
ENSMUSG00000087644.2	432.482	-1.97512	1.04306	-1.89359	0.05828	0.238651	Gm14703	lncRNA
ENSMUSG00000087648.2	7.49753	-0.11847	0.818814	-0.144685	0.88496	NA	E130018N17Rik	lncRNA
ENSMUSG00000087651.4	11.2817	-1.66771	1.32513	-1.25852	0.208204	NA	1500009L16Rik	protein_coding
ENSMUSG00000087652.2	15.3075	-0.0524558	0.614664	-0.0853405	0.931991	NA	Gm15918	lncRNA
ENSMUSG00000087654.2	77.3729	-0.53678	0.312003	-1.72043	0.0853541	0.283952	Gm12256	lncRNA
ENSMUSG00000087657.9	3.48014	-4.06581	1.72339	-2.35919	0.0183149	NA	Gm16764	lncRNA
ENSMUSG00000087658.3	13.4659	0.013448	0.735696	0.0182793	0.985416	NA	Hotairm1	lncRNA
ENSMUSG00000087660.2	154.531	0.341583	0.284038	1.2026	0.229132	0.481404	B230398E01Rik	lncRNA
ENSMUSG00000087662.3	1.15847	-0.14605	2.09333	-0.069769	0.944378	NA	Gm11373	lncRNA
ENSMUSG00000087669.2	6.50404	-0.430192	0.87829	-0.489807	0.624271	NA	Gm11724	lncRNA
ENSMUSG00000087670.2	3.07713	0.453975	1.29263	0.351201	0.725437	NA	9530036M11Rik	lncRNA
ENSMUSG00000087672.2	6.49242	-0.928293	1.1525	-0.805462	0.420553	NA	Gm15122	lncRNA
ENSMUSG00000087674.9	15.7593	-2.09573	1.23964	-1.6906	0.0909135	NA	4930447M23Rik	lncRNA
ENSMUSG00000087675.2	3.78519	-3.10636	1.70981	-1.81679	0.0692495	NA	Gm11762	lncRNA
ENSMUSG00000087679.3	2014.26	-0.0910184	0.115317	-0.789291	0.429942	0.680054	Tmem250-ps	protein_coding
ENSMUSG00000087684.2	12.4505	0.476569	0.771962	0.617348	0.537005	NA	1200007C13Rik	lncRNA
ENSMUSG00000087685.2	5.80097	0.196688	0.958799	0.20514	0.837463	NA	1700122E12Rik	lncRNA
ENSMUSG00000087687.4	371.604	-0.131111	0.166574	-0.787106	0.43122	0.681008	Pet100	protein_coding
ENSMUSG00000087690.2	1.94313	-2.26666	1.7597	-1.2881	0.197713	NA	Gm16031	lncRNA
ENSMUSG00000087691.2	40.0499	-0.148111	0.43326	-0.341853	0.732462	0.880781	Cd55os	lncRNA
ENSMUSG00000087692.2	3.44199	-0.609792	1.19226	-0.511458	0.60903	NA	Gm11940	lncRNA
ENSMUSG00000087694.9	5.73361	-2.06918	1.65978	-1.24665	0.212524	NA	A530058N18Rik	lncRNA
ENSMUSG00000087695.2	22.7555	-0.811599	0.550766	-1.47358	0.140594	0.363621	Gm16291	lncRNA
ENSMUSG00000087698.2	6.99074	-1.44394	1.11579	-1.2941	0.19563	NA	Gm13031	lncRNA
ENSMUSG00000087700.4	479.485	0.422835	0.147433	2.86799	0.00413091	0.0539595	Gm15283	lncRNA
ENSMUSG00000087701.5	209.117	0.105312	0.220512	0.477576	0.632952	0.82574	Gm13493	processed_pseudogene
ENSMUSG00000087703.2	29.5472	-0.139921	0.525216	-0.266407	0.789925	0.910061	Gm15650	lncRNA
ENSMUSG00000087714.3	1.17474	-1.38463	2.40427	-0.575905	0.56468	NA	Gm25827	snRNA
ENSMUSG00000087719.3	2.63724	-0.151669	1.70266	-0.0890773	0.92902	NA	Gm26464	ribozyme
ENSMUSG00000087739.3	35.0338	0.0465254	0.410517	0.113334	0.909766	0.965542	Gm24644	scaRNA
ENSMUSG00000087775.3	1.56214	-1.46294	2.38947	-0.612246	0.540375	NA	Rprl2	ribozyme
ENSMUSG00000087790.3	4.27133	0.469236	1.1402	0.41154	0.680677	NA	Gm25970	snoRNA
ENSMUSG00000087795.3	2.69733	0.669925	1.5822	0.423412	0.671994	NA	Gm25965	snoRNA
ENSMUSG00000087819.3	244.085	-0.047862	0.197364	-0.242506	0.808388	0.918914	Gm25117	snoRNA
ENSMUSG00000087844.2	1.16044	0.645378	2.90445	0.222203	0.824156	NA	Mir1958	miRNA
ENSMUSG00000087855.3	2.04609	-3.25377	2.46541	-1.31977	0.186911	NA	Mir432	miRNA
ENSMUSG00000087881.3	2591.47	0.194821	0.112939	1.72501	0.0845263	0.282512	Gm22442	scaRNA
ENSMUSG00000087903.3	1.5984	-0.711335	1.85672	-0.383115	0.701635	NA	Gm22039	snoRNA
ENSMUSG00000087912.3	3.64762	-1.21653	1.36064	-0.894087	0.371276	NA	Gm24916	snoRNA
ENSMUSG00000087930.3	2.13698	-0.313325	1.74931	-0.179113	0.857849	NA	Gm26048	snoRNA
ENSMUSG00000087935.3	2121.53	-0.143044	0.173803	-0.823023	0.410495	0.662467	Snora81	snoRNA
ENSMUSG00000087938.4	1.30599	0.840435	1.87452	0.448348	0.653902	NA	Gm26049	snRNA
ENSMUSG00000087950.3	2.08963	-1.76031	1.65871	-1.06125	0.288575	NA	Mir1948	miRNA
ENSMUSG00000087963.3	147.135	0.0861304	0.220575	0.390482	0.69618	0.862017	Gm25394	snoRNA
ENSMUSG00000087968.3	7677.71	0.134225	0.091311	1.46997	0.141569	0.364986	Gm25395	scaRNA
ENSMUSG00000087993.3	60.6034	0.334331	0.354385	0.943412	0.34547	0.604646	Mir1982	miRNA
ENSMUSG00000088008.3	91.7635	0.445459	0.308844	1.44234	0.149206	0.37643	Gm25492	scaRNA
ENSMUSG00000088015.3	2.56824	-0.118485	1.51203	-0.0783615	0.937541	NA	Mir1932	miRNA
ENSMUSG00000088018.4	1.65918	-1.34216	1.88688	-0.711312	0.476891	NA	Gm23390	snRNA
ENSMUSG00000088025.3	2.0801	-1.55376	3.21791	-0.482848	0.629204	NA	Rprl3	ribozyme
ENSMUSG00000088054.3	8.29678	-0.664544	0.815179	-0.815212	0.414951	NA	Mir1968	miRNA
ENSMUSG00000088058.3	1.63142	-0.445749	2.26295	-0.196977	0.843846	NA	Gm26153	snoRNA
ENSMUSG00000088071.3	1.62238	-0.97085	1.90553	-0.509491	0.610408	NA	Gm22818	snRNA
ENSMUSG00000088088.2	114773	0.111176	0.0915517	1.21435	0.224614	0.475828	Rmrp	ribozyme
ENSMUSG00000088106.3	3.85464	0.62541	1.21263	0.515746	0.606032	NA	Gm22378	snRNA
ENSMUSG00000088108.3	33.4792	-0.083688	0.429622	-0.194795	0.845554	0.938269	Snora47	snoRNA
ENSMUSG00000088113.3	1.59651	0.153302	1.90174	0.0806114	0.935751	NA	Mir1960	miRNA
ENSMUSG00000088148.3	1.55244	-0.981171	2.71661	-0.361175	0.717969	NA	Mir1983	miRNA
ENSMUSG00000088151.3	2.50952	-1.17814	1.91468	-0.615321	0.538343	NA	Gm26347	scaRNA
ENSMUSG00000088169.3	1.96116	1.21022	1.76183	0.686909	0.49214	NA	Gm22059	snoRNA
ENSMUSG00000088183.4	2.27493	-3.41445	1.90739	-1.79012	0.0734354	NA	Gm22215	snRNA
ENSMUSG00000088185.3	2721.87	0.111339	0.123862	0.898896	0.368708	0.624814	Scarna2	scaRNA
ENSMUSG00000088208.3	24.7216	0.249694	0.478067	0.522298	0.601463	0.805538	Gm23751	scaRNA
ENSMUSG00000088217.4	1.96477	3.50666	2.06898	1.69487	0.0900999	NA	Gm22079	snRNA
ENSMUSG00000088252.3	467.061	0.207721	0.211626	0.981545	0.326324	0.587529	Snord13	snoRNA
ENSMUSG00000088254.3	10.6433	-1.3872	0.732801	-1.893	0.0583574	NA	Gm24289	scaRNA
ENSMUSG00000088273.3	21.3401	-0.175041	0.609831	-0.287032	0.774087	0.901249	Gm23123	snoRNA
ENSMUSG00000088308.3	10.1007	0.0207689	0.764485	0.0271671	0.978326	NA	Gm24507	snoRNA
ENSMUSG00000088318.3	1.03789	1.23836	2.95345	0.419292	0.675002	NA	Gm26187	snRNA
ENSMUSG00000088323.3	4.79934	-0.312261	1.09819	-0.284341	0.776149	NA	Gm25663	snoRNA
ENSMUSG00000088329.4	3.70605	0.713424	1.24552	0.57279	0.566787	NA	Gm25661	ribozyme
ENSMUSG00000088332.4	7.19533	-1.81414	1.05555	-1.71867	0.0856742	NA	Gm22847	snRNA
ENSMUSG00000088351.2	11.3444	0.32454	0.731024	0.443952	0.657077	NA	Gm24016	snoRNA
ENSMUSG00000088363.3	5.89206	0.903243	0.949698	0.951085	0.341561	NA	Gm23497	snRNA
ENSMUSG00000088373.5	1.77323	0.43117	2.16223	0.19941	0.841942	NA	Mir1956	miRNA
ENSMUSG00000088378.4	3.86273	-0.266086	1.2716	-0.209253	0.834251	NA	Gm25184	snRNA
ENSMUSG00000088408.3	2.93905	0.75157	1.7025	0.441451	0.658887	NA	Gm25881	snRNA
ENSMUSG00000088412.3	10.0359	0.264159	0.86751	0.304502	0.760745	NA	Gm24241	snoRNA
ENSMUSG00000088437.4	1.26185	-0.632682	2.85942	-0.221262	0.824888	NA	Gm24198	snRNA
ENSMUSG00000088479.3	1.03223	-3.34609	2.76776	-1.20895	0.226682	NA	Gm23077	snoRNA
ENSMUSG00000088490.3	5.21218	0.0498363	1.15525	0.043139	0.965591	NA	Gm24400	snRNA
ENSMUSG00000088494.4	1.66226	0.186306	1.84083	0.101208	0.919386	NA	Gm24399	snRNA
ENSMUSG00000088524.3	47.1219	-0.124066	0.400732	-0.309598	0.756867	0.892952	Snord2	snoRNA
ENSMUSG00000088544.3	2.17784	-0.774609	1.73562	-0.446301	0.655379	NA	Mir1945	miRNA
ENSMUSG00000088552.3	3.49237	-1.21718	1.42171	-0.85614	0.39192	NA	Mir1957a	miRNA
ENSMUSG00000088559.3	69.6278	-0.324183	0.456178	-0.710649	0.477302	0.716914	Mir1981	miRNA
ENSMUSG00000088625.3	2.94935	0.611333	1.71396	0.356678	0.721333	NA	Gm23318	snRNA
ENSMUSG00000088626.5	2.78783	1.49775	1.37372	1.09029	0.275586	NA	Gm23034	snoRNA
ENSMUSG00000088634.3	3.39488	-0.787695	1.42846	-0.55143	0.581339	NA	Gm24958	snoRNA
ENSMUSG00000088639.3	1.21218	-2.43562	2.9101	-0.836953	0.402619	NA	Mir1955	miRNA
ENSMUSG00000088651.3	181.639	0.120638	0.247487	0.487452	0.625938	0.822014	Gm24853	snoRNA
ENSMUSG00000088658.3	2.25973	-3.40554	2.11175	-1.61267	0.106817	NA	Gm24846	snRNA
ENSMUSG00000088675.4	43.34	-1.07655	3.73024	-0.2886	0.772887	0.900686	Rprl1	ribozyme
ENSMUSG00000088685.3	1.37782	-0.286084	2.21744	-0.129015	0.897345	NA	Gm23995	snoRNA
ENSMUSG00000088689.3	57.819	0.368833	0.364641	1.0115	0.311779	0.574239	Scarna17	scaRNA
ENSMUSG00000088695.3	2.10338	-1.38143	1.85133	-0.746179	0.455559	NA	Gm22334	snoRNA
ENSMUSG00000088696.3	3.17176	-1.63774	1.49938	-1.09228	0.27471	NA	Gm22333	snRNA
ENSMUSG00000088705.3	2.79962	1.44488	1.34792	1.07193	0.28375	NA	Gm25549	snRNA
ENSMUSG00000088708.4	1.09827	-1.25149	3.02286	-0.414008	0.678868	NA	Gm25558	snRNA
ENSMUSG00000088712.3	6.61399	-0.87625	1.09479	-0.80038	0.423491	NA	Gm22728	scaRNA
ENSMUSG00000088752.3	1.59142	-1.29654	2.21621	-0.585026	0.55853	NA	Mir1934	miRNA
ENSMUSG00000088835.3	243.685	-0.0721699	0.165672	-0.435618	0.663114	0.843889	Gm23547	snoRNA
ENSMUSG00000088853.3	2.65353	1.35605	1.58025	0.858125	0.390824	NA	Gm24730	snoRNA
ENSMUSG00000088891.4	3.5122	-0.328761	1.28786	-0.255277	0.798509	NA	Gm22516	snoRNA
ENSMUSG00000088895.3	91.1737	0.283869	0.292409	0.970793	0.331651	0.593144	Gm22519	snoRNA
ENSMUSG00000088915.3	1.04064	-1.23928	2.41954	-0.512198	0.608513	NA	Gm22606	snRNA
ENSMUSG00000088929.3	13.9331	-0.132609	0.746807	-0.177567	0.859063	NA	Gm24299	snoRNA
ENSMUSG00000088948.3	5322.3	-0.0905882	0.17147	-0.528302	0.59729	0.803209	Gm23262	snoRNA
ENSMUSG00000088958.3	5.86673	-0.287872	1.07313	-0.268254	0.788503	NA	Scarna8	scaRNA
ENSMUSG00000088961.3	1.22697	3.90998	3.26371	1.19802	0.230909	NA	Gm22089	snRNA
ENSMUSG00000088982.3	18.5886	0.472892	0.56116	0.842706	0.399393	NA	Gm25600	snRNA
ENSMUSG00000088984.3	3.88096	-0.404216	1.16522	-0.346901	0.728666	NA	Gm25604	snoRNA
ENSMUSG00000088990.3	153.043	-0.346263	0.242138	-1.43002	0.15271	0.381265	Gm22767	scaRNA
ENSMUSG00000089011.4	1.82337	-0.395055	1.83928	-0.214788	0.829932	NA	Gm24879	snoRNA
ENSMUSG00000089026.5	2.40047	-2.00737	1.6401	-1.22394	0.220976	NA	Gm25014	snRNA
ENSMUSG00000089051.3	4.93167	0.0731245	1.04992	0.0696479	0.944474	NA	Gm23354	snRNA
ENSMUSG00000089071.3	250.685	-0.273158	2.18998	-0.124731	0.900737	0.961498	Gm24499	snRNA
ENSMUSG00000089083.3	31.9831	0.0749772	0.485428	0.154456	0.87725	0.951991	Rnu7	snRNA
ENSMUSG00000089085.3	1.43646	-0.0961126	1.93629	-0.0496376	0.960411	NA	Gm24004	snRNA
ENSMUSG00000089093.5	5.07495	-0.257369	1.38884	-0.185313	0.852984	NA	Snord11	snoRNA
ENSMUSG00000089139.3	2.20992	-0.283672	1.74549	-0.162517	0.870898	NA	Mir1964	miRNA
ENSMUSG00000089161.3	19.6111	0.399077	0.656981	0.607441	0.543559	0.765602	Gm24130	snoRNA
ENSMUSG00000089197.3	80.6721	0.262889	0.432575	0.60773	0.543366	0.765602	Gm25767	snoRNA
ENSMUSG00000089204.3	1.34751	-0.926955	2.01371	-0.460322	0.645285	NA	Mir1927	miRNA
ENSMUSG00000089214.3	3.79995	-1.11254	1.25119	-0.88918	0.373906	NA	Mir1931	miRNA
ENSMUSG00000089235.3	127.615	0.279117	0.253136	1.10264	0.270185	0.529406	Gm23119	scaRNA
ENSMUSG00000089239.3	10.2438	1.37742	0.788926	1.74594	0.0808208	NA	Gm22200	snoRNA
ENSMUSG00000089242.3	1.35149	-1.74962	2.82194	-0.620007	0.535253	NA	Gm24056	snRNA
ENSMUSG00000089255.3	267.998	-0.572626	0.245435	-2.3331	0.0196428	0.135551	Snora78	snoRNA
ENSMUSG00000089261.3	1.16693	-2.35142	2.43582	-0.965352	0.334369	NA	Mir669n	miRNA
ENSMUSG00000089281.3	3251.44	0.117697	0.0985265	1.19458	0.232253	0.485566	Scarna6	scaRNA
ENSMUSG00000089294.3	7.54095	-1.04166	1.01902	-1.02222	0.306678	NA	Mir2139	miRNA
ENSMUSG00000089296.4	4.16833	-0.655192	1.40615	-0.465947	0.641254	NA	Gm23205	snRNA
ENSMUSG00000089299.3	1.05617	-2.17584	2.89336	-0.752013	0.452044	NA	Gm24637	snoRNA
ENSMUSG00000089308.2	1.40513	-0.942656	2.28039	-0.413374	0.679332	NA	Gm24837	snoRNA
ENSMUSG00000089324.3	1.73339	0.544922	2.64512	0.20601	0.836783	NA	Mir1936	miRNA
ENSMUSG00000089336.3	1.35914	0.936964	2.71701	0.344851	0.730206	NA	Gm24347	snoRNA
ENSMUSG00000089346.4	2.25258	1.94696	1.68453	1.15579	0.247767	NA	Gm22663	snRNA
ENSMUSG00000089371.3	84.5541	2.15211	0.514278	4.18472	2.85518e-05	0.00122628	Mir1938	miRNA
ENSMUSG00000089375.3	4.92827	-0.870282	1.48945	-0.584296	0.559021	NA	Snord107	snoRNA
ENSMUSG00000089407.3	2.51042	-0.213385	1.68449	-0.126676	0.899197	NA	Gm24878	snRNA
ENSMUSG00000089417.3	1482.65	-0.137401	0.138705	-0.990603	0.321879	0.583863	Gm22009	scaRNA
ENSMUSG00000089420.4	2.59383	-1.45391	1.61401	-0.900806	0.367692	NA	Gm27934	snRNA
ENSMUSG00000089424.3	1.66469	-1.01295	2.31003	-0.438502	0.661022	NA	Mir1930	miRNA
ENSMUSG00000089432.3	14.1284	-0.662794	0.791987	-0.836875	0.402663	NA	Mir1966	miRNA
ENSMUSG00000089476.4	2.34828	-1.88651	2.40466	-0.784523	0.432733	NA	Gm25364	snRNA
ENSMUSG00000089498.3	4.06922	1.81045	1.23563	1.4652	0.142866	NA	Gm26359	snRNA
ENSMUSG00000089512.5	4.4891	0.425253	1.22046	0.348436	0.727513	NA	Gm26287	snoRNA
ENSMUSG00000089531.4	1.23758	-0.783849	2.89066	-0.271166	0.786263	NA	Gm25162	snoRNA
ENSMUSG00000089542.3	3432.31	-0.125434	0.16585	-0.75631	0.449463	0.695904	Gm25835	snoRNA
ENSMUSG00000089555.3	2.98822	-0.84412	1.45068	-0.581878	0.560649	NA	Mir1933	miRNA
ENSMUSG00000089571.3	4.01489	-0.984675	1.12588	-0.874582	0.381801	NA	Gm23008	snoRNA
ENSMUSG00000089580.3	1.22435	-1.36114	2.27965	-0.597085	0.550451	NA	Gm23340	snoRNA
ENSMUSG00000089617.3	3442.43	-0.334878	0.158936	-2.107	0.0351179	0.186011	Scarna10	snoRNA
ENSMUSG00000089628.2	9.75093	0.479113	0.764567	0.626646	0.530891	NA	Gm9727	processed_pseudogene
ENSMUSG00000089633.4	1.5616	-0.328163	1.948	-0.168461	0.866221	NA	A230009B12Rik	lncRNA
ENSMUSG00000089634.2	180.564	-0.0741327	0.291933	-0.253938	0.799544	0.914548	Nat8b-ps	processed_pseudogene
ENSMUSG00000089635.2	9753.16	-0.0496524	0.182174	-0.272555	0.785195	0.907624	Gm16559	lncRNA
ENSMUSG00000089636.2	6.52793	0.396674	0.942226	0.420997	0.673758	NA	1700058P15Rik	lncRNA
ENSMUSG00000089640.2	88.9674	0.293522	0.278109	1.05542	0.291233	0.55326	Gm6397	processed_pseudogene
ENSMUSG00000089643.3	1.14804	0.0892783	2.38978	0.0373584	0.970199	NA	Gm16301	processed_pseudogene
ENSMUSG00000089645.4	1.19354	2.69993	2.33749	1.15506	0.248068	NA	Gm5766	transcribed_processed_pseudogene
ENSMUSG00000089646.2	2.76446	2.99007	1.65089	1.81118	0.0701124	NA	Gm15796	processed_pseudogene
ENSMUSG00000089647.3	148.321	0.107702	0.258882	0.416027	0.67739	0.852255	Gm2245	lncRNA
ENSMUSG00000089648.2	14.5219	0.593087	0.665849	0.890723	0.373078	NA	Gm15790	processed_pseudogene
ENSMUSG00000089651.2	1.57643	-1.93117	2.28842	-0.843886	0.398733	NA	Gm16353	processed_pseudogene
ENSMUSG00000089652.2	6.1094	-0.122485	0.970361	-0.126226	0.899553	NA	Gm16025	lncRNA
ENSMUSG00000089656.2	1.52402	-1.05518	2.67391	-0.39462	0.693123	NA	Gm16271	lncRNA
ENSMUSG00000089657.2	5.92292	-0.21954	1.04782	-0.20952	0.834042	NA	Gm16585	processed_pseudogene
ENSMUSG00000089659.3	9.26247	0.868221	1.0283	0.844328	0.398486	NA	Gm3470	processed_pseudogene
ENSMUSG00000089661.10	3.76166	-0.375805	1.20069	-0.312992	0.754287	NA	Mia	protein_coding
ENSMUSG00000089662.2	14.6493	0.693281	0.62289	1.11301	0.265705	NA	Gm14057	transcribed_processed_pseudogene
ENSMUSG00000089663.2	4.5639	-3.02705	1.4976	-2.02127	0.0432518	NA	Gm15651	lncRNA
ENSMUSG00000089664.3	2.36133	-0.47822	1.44823	-0.330211	0.74124	NA	Gm12494	unprocessed_pseudogene
ENSMUSG00000089665.3	11.3206	0.0689312	0.875638	0.0787211	0.937254	NA	Fcor	protein_coding
ENSMUSG00000089669.8	88.3835	-0.163783	0.26752	-0.612227	0.540388	0.763634	Tnfsf13	protein_coding
ENSMUSG00000089670.2	2.40512	-1.06408	1.64248	-0.64785	0.517082	NA	Gm16581	processed_pseudogene
ENSMUSG00000089671.2	4439.9	0.192245	0.14447	1.3307	0.183289	0.423432	Gm16537	lncRNA
ENSMUSG00000089675.2	27377.5	0.0850657	0.118108	0.720234	0.471381	0.712962	Ugt1a8	protein_coding
ENSMUSG00000089678.9	4218.88	-0.0451766	0.190375	-0.237303	0.812422	0.920938	Agxt2	protein_coding
ENSMUSG00000089679.2	7.65085	-1.67873	0.929618	-1.80582	0.070946	NA	Gm16299	lncRNA
ENSMUSG00000089680.2	2.61536	-3.62794	1.96336	-1.84782	0.0646279	NA	Gm15722	lncRNA
ENSMUSG00000089682.11	996.386	-0.35069	0.149058	-2.3527	0.0186376	0.131493	Bcl2l2	protein_coding
ENSMUSG00000089683.3	1.63048	-0.118585	1.85607	-0.0638906	0.949057	NA	4930570N18Rik	lncRNA
ENSMUSG00000089685.8	11.6802	-2.62358	1.66781	-1.57306	0.115704	NA	Gm9017	lncRNA
ENSMUSG00000089686.3	5.09588	0.0217739	1.14567	0.0190055	0.984837	NA	Mnd1-ps	transcribed_processed_pseudogene
ENSMUSG00000089687.3	5.30869	-0.862953	1.0769	-0.801329	0.422941	NA	Rab42	protein_coding
ENSMUSG00000089694.3	13.4623	-0.712481	0.849183	-0.839019	0.401458	NA	Nat8f7	protein_coding
ENSMUSG00000089695.3	1.52472	-0.0171477	1.93728	-0.00885142	0.992938	NA	Gm15946	processed_pseudogene
ENSMUSG00000089698.2	98.129	0.345978	0.270709	1.27805	0.201234	0.447284	Gm2541	processed_pseudogene
ENSMUSG00000089701.2	67.9451	0.505561	0.32443	1.55831	0.119161	0.333007	Gm15978	lncRNA
ENSMUSG00000089702.2	77.1838	0.27286	0.309465	0.881714	0.377931	0.632828	Gm16568	lncRNA
ENSMUSG00000089704.10	2350.26	0.393084	0.0927237	4.2393	2.24213e-05	0.00099508	Galnt2	protein_coding
ENSMUSG00000089706.9	15.4687	-1.32831	0.853167	-1.55691	0.119491	NA	B230216N24Rik	lncRNA
ENSMUSG00000089707.2	8.30027	-2.65814	1.14951	-2.31242	0.0207548	NA	Slain1os	lncRNA
ENSMUSG00000089709.2	2.62414	-1.03302	1.39363	-0.741243	0.458546	NA	Gm16262	lncRNA
ENSMUSG00000089710.2	1.58998	-1.94379	2.24934	-0.86416	0.3875	NA	Gm15810	lncRNA
ENSMUSG00000089711.2	16.2921	-0.104887	0.674249	-0.155561	0.876379	NA	Gm16240	lncRNA
ENSMUSG00000089712.4	79.1538	0.827849	0.33789	2.45006	0.0142834	0.113024	Gm15889	lncRNA
ENSMUSG00000089713.2	8.39138	0.264366	0.879237	0.300676	0.763661	NA	Gm16564	lncRNA
ENSMUSG00000089714.2	9.81195	-0.433228	0.912366	-0.474841	0.6349	NA	Gm16092	lncRNA
ENSMUSG00000089715.13	558.349	-1.76101	0.868296	-2.02812	0.0425477	0.204564	Cbx6	protein_coding
ENSMUSG00000089716.8	51.7058	-0.234462	0.374952	-0.625311	0.531767	0.758369	Gm6264	transcribed_unprocessed_pseudogene
ENSMUSG00000089718.3	1.96879	-3.18952	2.19032	-1.45619	0.145341	NA	2310075C17Rik	lncRNA
ENSMUSG00000089719.2	1.12369	-2.32133	2.94408	-0.788471	0.430421	NA	Gm15758	lncRNA
ENSMUSG00000089722.3	37.5106	0.329997	0.474507	0.695453	0.486772	0.724913	Cd300ld5	protein_coding
ENSMUSG00000089726.3	138.766	-0.108371	0.30194	-0.358916	0.719658	0.874845	Mir17hg	lncRNA
ENSMUSG00000089727.3	1.86247	2.3114	1.90595	1.21273	0.225233	NA	Klra8	protein_coding
ENSMUSG00000089729.2	12.1578	-0.592422	0.845924	-0.700326	0.483724	NA	Gm16552	lncRNA
ENSMUSG00000089730.3	1.3949	-0.176122	2.79778	-0.0629508	0.949806	NA	1700007P06Rik	lncRNA
ENSMUSG00000089733.2	8.31788	-0.940628	0.841942	-1.11721	0.263904	NA	Gm15628	lncRNA
ENSMUSG00000089735.2	2.7919	-0.746301	1.54696	-0.482432	0.629499	NA	Gm8428	processed_pseudogene
ENSMUSG00000089736.3	74.7432	0.0825716	0.33654	0.245355	0.806182	0.917891	Tgfbr3l	protein_coding
ENSMUSG00000089737.2	3.06156	-4.91409	2.57876	-1.9056	0.0567016	NA	Gm15688	lncRNA
ENSMUSG00000089739.3	1741.57	0.0186977	0.102864	0.181771	0.855762	0.943089	Gm20431	protein_coding
ENSMUSG00000089742.2	8.6844	-1.05769	0.99544	-1.06254	0.287993	NA	Gm15898	lncRNA
ENSMUSG00000089743.8	1.28886	-3.66768	3.26839	-1.12217	0.261791	NA	Gm16226	lncRNA
ENSMUSG00000089744.3	64.952	-0.2143	0.376258	-0.569557	0.568978	0.783349	Gm16146	lncRNA
ENSMUSG00000089745.2	305.685	0.224384	0.179402	1.25074	0.21103	0.459479	1810008B01Rik	lncRNA
ENSMUSG00000089746.2	1.84806	-1.59202	2.25523	-0.705925	0.480235	NA	Gm3513	lncRNA
ENSMUSG00000089753.11	4.27576	1.36917	1.4271	0.959413	0.337351	NA	Cd300ld2	protein_coding
ENSMUSG00000089755.2	4.1133	-2.26067	1.24871	-1.81041	0.0702328	NA	0610012D04Rik	lncRNA
ENSMUSG00000089756.3	461.573	-0.719163	0.238787	-3.01174	0.00259758	0.0404416	Zfp966	protein_coding
ENSMUSG00000089759.8	6.39072	-0.102912	1.28035	-0.0803783	0.935936	NA	3632454L22Rik	lncRNA
ENSMUSG00000089760.2	1.50077	-0.622078	2.34264	-0.265546	0.790589	NA	D030046N08Rik	lncRNA
ENSMUSG00000089762.4	49.2449	-1.77698	0.519595	-3.41994	0.000626354	0.0145034	Ier5l	protein_coding
ENSMUSG00000089764.3	31.7676	0.770799	0.47579	1.62004	0.105224	0.313154	Gm16580	processed_pseudogene
ENSMUSG00000089766.3	163.892	0.0347702	0.213089	0.163173	0.870383	0.949361	Gm16538	lncRNA
ENSMUSG00000089768.3	14.9488	-0.0907605	0.675936	-0.134274	0.893186	NA	Tmsb15b1	protein_coding
ENSMUSG00000089769.2	3.94843	0.494937	1.31713	0.375769	0.707089	NA	Gm16574	processed_pseudogene
ENSMUSG00000089774.3	386.702	-0.271873	0.203164	-1.33819	0.180833	0.420467	Slc5a3	protein_coding
ENSMUSG00000089775.2	11.6877	-0.580289	0.865716	-0.670299	0.502667	NA	Gm16270	transcribed_processed_pseudogene
ENSMUSG00000089781.3	4596.28	-0.121125	0.196364	-0.616838	0.537342	0.762025	Gm15756	lncRNA
ENSMUSG00000089782.2	426.105	0.174603	0.180763	0.965921	0.334084	0.595592	Btf3-ps1	processed_pseudogene
ENSMUSG00000089785.3	26.9007	-0.206377	0.504075	-0.409417	0.682233	0.854626	Slc25a5-ps	transcribed_processed_pseudogene
ENSMUSG00000089789.2	165.87	-0.49166	0.349534	-1.40662	0.159541	0.39073	Rdh1	protein_coding
ENSMUSG00000089790.2	2.63729	-1.89739	1.58127	-1.19991	0.230174	NA	Gm16588	processed_pseudogene
ENSMUSG00000089791.2	4.83435	-0.112437	1.13971	-0.0986544	0.921413	NA	Gm3555	processed_pseudogene
ENSMUSG00000089794.2	1.18808	-0.677819	2.40704	-0.281598	0.778252	NA	Gm16337	lncRNA
ENSMUSG00000089796.2	521.457	0.133371	0.194277	0.6865	0.492398	0.728957	Gm16575	lncRNA
ENSMUSG00000089797.2	1.79787	-1.4908	1.78643	-0.834514	0.403991	NA	Gm16118	lncRNA
ENSMUSG00000089798.11	46.8091	0.0393456	0.420147	0.0936472	0.925389	0.970959	1700028K03Rik	protein_coding
ENSMUSG00000089802.2	3.05915	-3.00412	1.63735	-1.83475	0.0665433	NA	Gm16107	processed_pseudogene
ENSMUSG00000089803.4	1573.77	0.341736	0.149636	2.28379	0.0223838	0.145581	Gm10171	processed_pseudogene
ENSMUSG00000089804.4	2.89963	-0.716654	1.49806	-0.478388	0.632374	NA	Gm16136	lncRNA
ENSMUSG00000089806.2	2.83732	-0.734888	1.39291	-0.527591	0.597783	NA	Gm16570	processed_pseudogene
ENSMUSG00000089809.10	1015.82	0.548395	0.175103	3.13185	0.0017371	0.0306335	Rasgef1b	protein_coding
ENSMUSG00000089810.2	223.753	0.0397322	0.191394	0.207594	0.835546	0.933666	Gm16536	lncRNA
ENSMUSG00000089811.3	1.27297	0.835937	2.86543	0.291732	0.770492	NA	Gm16138	processed_pseudogene
ENSMUSG00000089812.4	1.47005	-1.24752	2.75886	-0.452187	0.651135	NA	Gm15867	lncRNA
ENSMUSG00000089814.2	1.76846	-0.646226	2.30729	-0.28008	0.779416	NA	Gm15310	transcribed_processed_pseudogene
ENSMUSG00000089817.2	4.15493	0.804694	1.20053	0.67028	0.502679	NA	Gm7162	processed_pseudogene
ENSMUSG00000089818.2	8.00072	-1.10246	0.936822	-1.17681	0.239273	NA	Gm15950	unprocessed_pseudogene
ENSMUSG00000089819.2	2.63835	-2.72306	1.89602	-1.4362	0.150946	NA	Gm15679	lncRNA
ENSMUSG00000089820.2	10.1754	1.12723	0.758473	1.48618	0.137231	NA	Gm15775	lncRNA
ENSMUSG00000089821.2	6.1007	-2.5008	1.53264	-1.63169	0.102744	NA	Efhd1os	lncRNA
ENSMUSG00000089824.11	426.9	-0.0161052	0.194943	-0.0826152	0.934158	0.974791	Rbm12	protein_coding
ENSMUSG00000089827.2	67.2293	-1.53006	0.490763	-3.11773	0.00182253	0.0316312	1700023H06Rik	lncRNA
ENSMUSG00000089829.3	13.186	1.52497	0.684117	2.22911	0.0258064	NA	Gm16565	lncRNA
ENSMUSG00000089832.9	171.807	0.181609	0.243397	0.746144	0.45558	0.700516	Shkbp1	protein_coding
ENSMUSG00000089833.3	2.46081	0.681603	2.0438	0.333498	0.738759	NA	Fhitos	lncRNA
ENSMUSG00000089835.2	48.9193	-0.081382	0.410984	-0.198017	0.843032	0.937316	Gm7097	lncRNA
ENSMUSG00000089837.10	312.045	-2.19615	1.20452	-1.82326	0.068264	0.258259	Npcd	protein_coding
ENSMUSG00000089838.2	156.024	0.0200078	0.229158	0.0873102	0.930425	0.973496	Gm2962	processed_pseudogene
ENSMUSG00000089840.2	1.76954	-3.02574	2.07978	-1.45484	0.145714	NA	Gm4491	lncRNA
ENSMUSG00000089842.3	5.26314	-0.77625	1.12734	-0.68857	0.491094	NA	Pitpnm2os2	lncRNA
ENSMUSG00000089844.8	7.62094	0.586744	0.889664	0.659512	0.509567	NA	A530032D15Rik	protein_coding
ENSMUSG00000089847.9	697.515	-0.131956	0.134471	-0.981302	0.326444	0.587631	Timm10b	protein_coding
ENSMUSG00000089854.3	32.9708	-0.00875138	0.507671	-0.0172383	0.986247	0.99414	Gm16133	lncRNA
ENSMUSG00000089857.10	76.9355	-0.521753	0.345304	-1.51099	0.13079	0.348773	Zfp882	protein_coding
ENSMUSG00000089862.9	312.973	-0.0270572	0.155549	-0.173947	0.861907	0.946169	Umad1	protein_coding
ENSMUSG00000089865.3	1408.7	0.0119501	0.114535	0.104335	0.916903	0.967785	Gm44503	protein_coding
ENSMUSG00000089871.2	1.79191	-0.503437	2.23199	-0.225555	0.821548	NA	Speer4cos	lncRNA
ENSMUSG00000089872.11	703.399	-0.261282	0.209147	-1.24928	0.211563	0.459996	Rps6kc1	protein_coding
ENSMUSG00000089873.9	1.36095e+06	-0.157183	0.3086	-0.509343	0.610511	0.811386	Mup13	protein_coding
ENSMUSG00000089875.4	680.814	0.0495369	0.12394	0.399684	0.68939	0.858398	Etohd2	lncRNA
ENSMUSG00000089876.4	311.936	-0.367474	0.25591	-1.43595	0.151016	0.378709	Tmem102	protein_coding
ENSMUSG00000089881.2	1.76083	0.0798024	1.75683	0.045424	0.963769	NA	Gm16280	lncRNA
ENSMUSG00000089883.2	6.52609	-0.243802	0.933679	-0.26112	0.794	NA	Gm3355	processed_pseudogene
ENSMUSG00000089886.2	6.74604	1.09983	0.958305	1.14768	0.251099	NA	Gm16184	processed_pseudogene
ENSMUSG00000089887.3	1.16023	-0.0614417	2.09224	-0.0293664	0.976572	NA	4930428N03Rik	lncRNA
ENSMUSG00000089889.4	95.6978	0.142713	0.325593	0.438317	0.661156	0.842491	0610040B10Rik	lncRNA
ENSMUSG00000089890.2	1.37338	-2.61177	2.38241	-1.09627	0.272959	NA	Gm16055	lncRNA
ENSMUSG00000089900.3	13.3128	0.100456	0.644623	0.155837	0.876162	NA	Tbc1d22bos	lncRNA
ENSMUSG00000089901.2	12.4577	0.0650966	0.772465	0.0842713	0.932841	NA	Gm8113	protein_coding
ENSMUSG00000089902.2	231.197	0.156197	0.197999	0.788875	0.430185	0.680152	Gm13625	lncRNA
ENSMUSG00000089907.3	1.61396	-2.75672	2.22316	-1.24	0.214975	NA	Gm16169	lncRNA
ENSMUSG00000089911.5	1511.05	0.0781744	0.103491	0.755375	0.450024	0.696252	Mfsd14a	protein_coding
ENSMUSG00000089914.3	5.04938	-0.869617	1.29089	-0.673656	0.50053	NA	4930486I03Rik	lncRNA
ENSMUSG00000089917.8	858.744	0.0386161	0.142594	0.270811	0.786537	0.908367	Uckl1	protein_coding
ENSMUSG00000089922.3	23.7904	-2.8577	1.33722	-2.13704	0.0325948	0.178802	Gm43517	protein_coding
ENSMUSG00000089929.2	59.7144	0.83749	0.357455	2.34293	0.0191331	0.133524	Bcl2a1b	protein_coding
ENSMUSG00000089935.2	2.8995	0.216046	1.5317	0.14105	0.887831	NA	Gm16343	lncRNA
ENSMUSG00000089936.2	39.4556	0.304336	0.468403	0.649731	0.515866	0.746042	Gm16199	processed_pseudogene
ENSMUSG00000089937.2	3.12341	-1.94839	1.50462	-1.29494	0.195341	NA	Gm7281	unprocessed_pseudogene
ENSMUSG00000089940.2	14.5602	1.5166	0.663737	2.28493	0.0223167	NA	Gm4117	lncRNA
ENSMUSG00000089941.2	1.90403	-1.56337	2.10339	-0.743262	0.457323	NA	Gm16168	lncRNA
ENSMUSG00000089942.10	245.852	-0.729858	0.216693	-3.36817	0.000756685	0.016912	Pira2	protein_coding
ENSMUSG00000089943.2	27740.1	0.0909774	0.118453	0.768046	0.44246	0.690164	Ugt1a5	protein_coding
ENSMUSG00000089945.14	523.041	-0.303842	0.242111	-1.25497	0.209489	0.457942	Pakap	protein_coding
ENSMUSG00000089948.2	1.03789	1.23836	2.95345	0.419292	0.675002	NA	Far2os1	lncRNA
ENSMUSG00000089951.10	374.23	-0.235253	0.239321	-0.983003	0.325606	0.586689	Zfp968-ps	protein_coding
ENSMUSG00000089956.2	671.756	-0.288177	0.188072	-1.53227	0.125456	0.341255	Gm16553	lncRNA
ENSMUSG00000089958.2	3.3828	1.42072	1.31903	1.07709	0.281439	NA	Gm16165	processed_pseudogene
ENSMUSG00000089959.2	116.127	0.0879968	0.274135	0.320998	0.748212	0.888756	Gm16268	lncRNA
ENSMUSG00000089960.2	36191.3	0.0765558	0.123169	0.621554	0.534235	0.760048	Ugt1a1	protein_coding
ENSMUSG00000089961.2	4402.45	0.095386	0.148718	0.64139	0.521269	0.750711	Gm16567	lncRNA
ENSMUSG00000089968.2	7.40478	-1.02043	1.15166	-0.886049	0.375591	NA	Nckap5los	lncRNA
ENSMUSG00000089975.3	1.90214	-0.738387	1.59818	-0.462018	0.644068	NA	Gm7420	transcribed_processed_pseudogene
ENSMUSG00000089982.8	1.30028	-0.242691	2.27205	-0.106816	0.914935	NA	Gm7568	lncRNA
ENSMUSG00000089983.4	3.99013	-0.174622	1.15807	-0.150787	0.880144	NA	2010320O07Rik	lncRNA
ENSMUSG00000089984.8	10.1551	0.466057	0.946271	0.49252	0.622352	NA	Fbxo24	protein_coding
ENSMUSG00000089987.3	2.69181	0.42808	1.84947	0.231461	0.816957	NA	Gpx2-ps1	processed_pseudogene
ENSMUSG00000089988.3	6.42412	-0.670878	1.16652	-0.575109	0.565218	NA	Gm16238	processed_pseudogene
ENSMUSG00000089989.11	15907	0.204365	0.116447	1.755	0.079259	0.275632	Gm45713	protein_coding
ENSMUSG00000089990.2	14.2352	-2.05021	1.10461	-1.85604	0.0634474	NA	Gm15852	lncRNA
ENSMUSG00000089991.3	21424.7	0.102608	0.193897	0.52919	0.596674	0.802739	Gm16332	unprocessed_pseudogene
ENSMUSG00000089993.2	21.4326	0.386616	0.564181	0.68527	0.493174	0.729549	Gm5822	processed_pseudogene
ENSMUSG00000089994.2	2.43366	-1.03434	1.69589	-0.60991	0.541921	NA	Gm16239	lncRNA
ENSMUSG00000089996.8	10.691	-0.454889	0.761439	-0.597407	0.550236	NA	Tmsb15b2	protein_coding
ENSMUSG00000089997.3	5.91497	1.14601	1.05876	1.0824	0.279074	NA	Cfap92	protein_coding
ENSMUSG00000089998.3	215.189	0.175328	0.196981	0.890077	0.373425	0.628727	Phtf1os	lncRNA
ENSMUSG00000089999.2	181.019	1.73205	0.289801	5.97668	2.27737e-09	2.77452e-07	Gm6485	transcribed_processed_pseudogene
ENSMUSG00000090000.3	391.559	0.170659	0.168337	1.01379	0.310683	0.572869	Ier3ip1	protein_coding
ENSMUSG00000090002.3	8.58147	-1.76972	0.883275	-2.00359	0.0451143	NA	Gm16006	lncRNA
ENSMUSG00000090004.2	6.73402	0.250758	1.00844	0.24866	0.803624	NA	Gm16125	processed_pseudogene
ENSMUSG00000090005.2	3.7371	0.749189	1.26073	0.594248	0.552346	NA	Gm16540	lncRNA
ENSMUSG00000090007.2	2.55715	-0.822872	1.53543	-0.535922	0.592013	NA	Rpl30-ps2	processed_pseudogene
ENSMUSG00000090008.2	2.32778	3.74899	1.91078	1.96203	0.0497595	NA	Gm16111	processed_pseudogene
ENSMUSG00000090009.2	1.42381	1.86913	2.10248	0.889014	0.373995	NA	Gm16282	lncRNA
ENSMUSG00000090015.10	130.884	-0.50734	0.223617	-2.26879	0.0232811	0.14845	Gm15446	protein_coding
ENSMUSG00000090016.2	1.42542	-0.479488	2.30372	-0.208137	0.835122	NA	Gm16578	lncRNA
ENSMUSG00000090017.3	1.75413	0.492909	2.20098	0.22395	0.822796	NA	Gm16213	lncRNA
ENSMUSG00000090019.6	109.625	-0.966315	0.251182	-3.84707	0.000119539	0.00394373	Gimap1	protein_coding
ENSMUSG00000090021.3	179.147	-0.271581	0.244833	-1.10925	0.267322	0.52679	Gm6493	processed_pseudogene
ENSMUSG00000090023.2	1.31691	1.78555	2.01528	0.886004	0.375615	NA	Gm16302	lncRNA
ENSMUSG00000090024.2	15.3667	-0.818296	0.601234	-1.36103	0.173505	NA	Gm16350	lncRNA
ENSMUSG00000090026.2	121.389	0.150415	0.238279	0.631256	0.527873	0.755945	Gm15996	lncRNA
ENSMUSG00000090030.2	2.91231	3.07258	1.78828	1.71818	0.0857638	NA	A430072P03Rik	lncRNA
ENSMUSG00000090031.4	246.923	-0.285383	0.183136	-1.55831	0.119159	0.333007	4732440D04Rik	lncRNA
ENSMUSG00000090034.2	7.47449	0.00714376	0.884877	0.00807317	0.993559	NA	Gm15917	lncRNA
ENSMUSG00000090035.4	526.86	0.00967044	0.177101	0.054604	0.956454	0.982791	Galnt4	protein_coding
ENSMUSG00000090036.2	3.39455	-0.283598	1.41188	-0.200866	0.840804	NA	Gm15900	processed_pseudogene
ENSMUSG00000090038.9	905.371	-0.0370181	0.127914	-0.289399	0.772276	0.90032	Gm16573	lncRNA
ENSMUSG00000090039.2	4.67754	-0.753367	1.24394	-0.60563	0.544761	NA	Gm15894	lncRNA
ENSMUSG00000090043.2	3.35254	0.221267	1.64177	0.134774	0.892791	NA	Gm16167	processed_pseudogene
ENSMUSG00000090047.2	1.07687	0.611125	2.95655	0.206702	0.836243	NA	Gm16297	processed_pseudogene
ENSMUSG00000090050.2	1.35823	-0.808121	2.71773	-0.297351	0.766198	NA	Gm16339	lncRNA
ENSMUSG00000090053.10	51.247	-1.86944	0.771269	-2.42385	0.0153568	0.116946	Pakap	protein_coding
ENSMUSG00000090054.2	180.408	0.0898421	0.220193	0.408016	0.683262	0.854823	Gm15629	lncRNA
ENSMUSG00000090061.10	101.348	-2.33321	0.855388	-2.72766	0.00637849	0.0708552	Nwd2	protein_coding
ENSMUSG00000090062.3	16.8611	-0.0812771	0.665021	-0.122217	0.902727	NA	Galnt6os	lncRNA
ENSMUSG00000090063.8	26.1174	-2.73577	1.3505	-2.02576	0.0427899	0.204908	Dlx6os1	lncRNA
ENSMUSG00000090066.3	37.6085	0.0138449	0.743807	0.0186136	0.985149	0.993786	1110002E22Rik	protein_coding
ENSMUSG00000090067.2	1.54135	1.33763	2.2308	0.599618	0.548761	NA	Gm2976	processed_pseudogene
ENSMUSG00000090069.4	198.882	0.0440718	0.194038	0.22713	0.820322	0.92593	E430024P14Rik	lncRNA
ENSMUSG00000090070.2	39.1575	-0.661108	0.375315	-1.76147	0.0781581	0.274286	Gm16577	lncRNA
ENSMUSG00000090071.5	134.92	-2.36756	1.4517	-1.63089	0.102914	0.309406	Cdk5r2	protein_coding
ENSMUSG00000090074.2	2.39604	2.83869	1.74447	1.62725	0.103684	NA	Gm6921	processed_pseudogene
ENSMUSG00000090077.10	413.799	-0.291376	0.149254	-1.95221	0.0509133	0.222695	Lime1	protein_coding
ENSMUSG00000090078.3	4.22534	-1.84049	1.38606	-1.32786	0.184225	NA	Gm16147	processed_pseudogene
ENSMUSG00000090079.2	21.2005	-2.23439	1.00747	-2.21781	0.0265675	0.159511	Gm15849	lncRNA
ENSMUSG00000090081.2	11.4704	-0.216316	0.746591	-0.289738	0.772017	NA	Gm16587	lncRNA
ENSMUSG00000090083.12	508.968	-0.242224	0.128598	-1.88358	0.0596223	0.241205	Rnf8	protein_coding
ENSMUSG00000090084.8	14.7382	-0.0855042	0.621304	-0.137621	0.89054	NA	Srpx	protein_coding
ENSMUSG00000090086.9	221.461	-1.21873	0.262458	-4.64354	3.42481e-06	0.000203305	AI480526	lncRNA
ENSMUSG00000090087.2	4.04253	-2.40196	1.56627	-1.53355	0.125139	NA	Gm15939	lncRNA
ENSMUSG00000090090.2	1268.19	-0.668751	0.249922	-2.67584	0.00745422	0.0776672	Mup-ps16	unprocessed_pseudogene
ENSMUSG00000090093.10	368.178	-0.378406	0.155971	-2.42612	0.0152611	0.116746	Gm14399	protein_coding
ENSMUSG00000090098.9	25.9779	-0.177917	0.836884	-0.212595	0.831643	0.931992	Alms1-ps2	transcribed_unprocessed_pseudogene
ENSMUSG00000090100.8	620.601	-0.542376	0.351071	-1.54492	0.122366	0.337029	Ttbk2	protein_coding
ENSMUSG00000090101.3	29.5222	-0.278409	0.424863	-0.655291	0.51228	0.74299	Snhg9	lncRNA
ENSMUSG00000090104.2	2.78056	1.41554	1.74074	0.813182	0.416114	NA	Slmapos2	lncRNA
ENSMUSG00000090105.3	84.8133	1.32462	0.328275	4.03509	5.45822e-05	0.00206371	Gm15890	lncRNA
ENSMUSG00000090110.9	111.731	-0.552455	0.277262	-1.99254	0.0463124	0.213722	Cmc4	protein_coding
ENSMUSG00000090112.9	991.728	-0.0715292	0.120769	-0.59228	0.553663	0.772708	Shprh	protein_coding
ENSMUSG00000090113.8	1.50435	2.14287	2.60369	0.823013	0.410501	NA	Nhlrc4	protein_coding
ENSMUSG00000090115.8	217.152	0.213058	0.193691	1.09999	0.271336	0.530436	Usp49	protein_coding
ENSMUSG00000090117.8	126.971	-0.0406256	0.238737	-0.170169	0.864877	0.947365	Gm16541	lncRNA
ENSMUSG00000090118.2	273.35	0.111883	0.196245	0.57012	0.568596	0.783027	Gm16163	lncRNA
ENSMUSG00000090119.2	1.52883	-1.77918	2.15065	-0.827277	0.40808	NA	Gm8185	processed_pseudogene
ENSMUSG00000090120.2	1.79055	-0.583753	1.96124	-0.297644	0.765975	NA	A730090N16Rik	lncRNA
ENSMUSG00000090121.11	4.53893	0.0983438	1.19065	0.082597	0.934172	NA	Abhd12b	protein_coding
ENSMUSG00000090122.4	3.68342	-0.783363	1.52684	-0.513062	0.607908	NA	Kcne1l	protein_coding
ENSMUSG00000090124.8	30523.9	0.0824896	0.118067	0.69867	0.484758	0.723393	Ugt1a7c	protein_coding
ENSMUSG00000090125.4	27.9133	-1.46055	1.09665	-1.33183	0.182917	0.423077	Pou3f1	protein_coding
ENSMUSG00000090126.2	1.34657	-1.0337	2.33333	-0.443015	0.657755	NA	4930519F09Rik	transcribed_processed_pseudogene
ENSMUSG00000090129.11	3.69549	-2.3248	1.88657	-1.23229	0.217842	NA	Or10ad1	protein_coding
ENSMUSG00000090135.2	1.31199	-2.54337	2.737	-0.929255	0.352757	NA	Gm15809	lncRNA
ENSMUSG00000090136.5	125.931	-0.0173673	0.240011	-0.0723602	0.942315	0.978055	Gm10177	transcribed_processed_pseudogene
ENSMUSG00000090137.9	11624.3	0.155785	0.104107	1.4964	0.13455	0.354475	Uba52	protein_coding
ENSMUSG00000090138.3	1.80395	-0.268942	2.6618	-0.101038	0.91952	NA	Gm3687	processed_pseudogene
ENSMUSG00000090145.8	29969.6	0.0731808	0.118116	0.619569	0.535542	0.760607	Ugt1a6b	protein_coding
ENSMUSG00000090150.11	32804.2	0.250537	0.120111	2.08588	0.0369893	0.190097	Acad11	protein_coding
ENSMUSG00000090151.2	1.04064	-1.23928	2.41954	-0.512198	0.608513	NA	Gm16043	lncRNA
ENSMUSG00000090152.2	7.35564	-0.111887	0.967252	-0.115675	0.90791	NA	Gm16285	processed_pseudogene
ENSMUSG00000090157.8	46.849	0.348238	0.423798	0.821708	0.411243	0.662997	Gm16534	lncRNA
ENSMUSG00000090160.2	7.11057	-1.26209	1.10468	-1.14249	0.253251	NA	4930480K15Rik	lncRNA
ENSMUSG00000090164.9	8.06997	-1.97278	0.981034	-2.01092	0.0443343	NA	BC035044	protein_coding
ENSMUSG00000090165.9	27395.3	0.0852923	0.117981	0.722934	0.469721	0.711316	Ugt1a10	protein_coding
ENSMUSG00000090166.3	2.17973	-0.376643	1.99895	-0.188421	0.850547	NA	Ear10	protein_coding
ENSMUSG00000090171.2	27376.6	0.0847627	0.118004	0.718301	0.472572	0.714006	Ugt1a2	protein_coding
ENSMUSG00000090173.9	5.45464	-0.146348	0.979229	-0.149453	0.881196	NA	Fbxw10	protein_coding
ENSMUSG00000090174.2	4.33391	0.860768	1.1963	0.719525	0.471817	NA	Gm10612	lncRNA
ENSMUSG00000090175.2	30048.1	0.091377	0.116846	0.782027	0.434198	0.683454	Ugt1a9	protein_coding
ENSMUSG00000090185.2	2.26836	-2.5224	1.7147	-1.47105	0.141278	NA	Gm15523	lncRNA
ENSMUSG00000090186.8	3.65599	-0.299128	1.27656	-0.234323	0.814734	NA	Gm52951	unprocessed_pseudogene
ENSMUSG00000090188.2	6.95765	-0.931596	0.975343	-0.955148	0.339503	NA	Gm7418	processed_pseudogene
ENSMUSG00000090193.2	1.4777	1.21884	2.21648	0.549899	0.582389	NA	Gm15995	lncRNA
ENSMUSG00000090194.2	5.30967	0.0609494	1.0045	0.0606764	0.951617	NA	Gm16161	lncRNA
ENSMUSG00000090197.2	3.56896	0.426225	1.82048	0.234128	0.814886	NA	Dnaja1-ps	processed_pseudogene
ENSMUSG00000090199.2	2.02641	0.235404	1.63385	0.14408	0.885438	NA	Gm16029	lncRNA
ENSMUSG00000090202.2	2.6061	2.30234	1.56965	1.46679	0.142433	NA	4930503B20Rik	protein_coding
ENSMUSG00000090206.9	14.047	-0.588793	0.7136	-0.825101	0.409314	NA	Tepp	protein_coding
ENSMUSG00000090207.3	697.712	-0.310051	0.267062	-1.16097	0.245654	0.501739	4930524O07Rik	lncRNA
ENSMUSG00000090208.2	41.233	0.340421	0.445514	0.76411	0.444802	0.692064	Gm15851	lncRNA
ENSMUSG00000090210.8	55.5527	0.471302	0.358132	1.316	0.188174	0.430482	Itga10	protein_coding
ENSMUSG00000090211.4	1.56879	-0.336111	2.21476	-0.15176	0.879376	NA	Gm16050	lncRNA
ENSMUSG00000090213.2	3322.67	0.881439	0.250627	3.51693	0.000436564	0.0108645	Peds1	protein_coding
ENSMUSG00000090214.10	23.4976	0.220691	0.501045	0.440462	0.659603	0.841604	Gm15657	lncRNA
ENSMUSG00000090215.10	26.0609	-0.351826	0.550335	-0.639295	0.522631	0.751627	Trim34b	protein_coding
ENSMUSG00000090216.2	139.355	0.249145	0.269701	0.923782	0.3556	0.613455	Gm16549	lncRNA
ENSMUSG00000090217.2	8.5389	1.13981	0.855069	1.33301	0.182529	NA	Gm16116	lncRNA
ENSMUSG00000090220.2	7.30312	-2.58916	0.976501	-2.65147	0.00801428	NA	Pitpnm2os1	lncRNA
ENSMUSG00000090222.3	45.895	-0.320521	0.452874	-0.707748	0.479102	0.718344	Ifi203-ps	unprocessed_pseudogene
ENSMUSG00000090223.3	141.211	-2.70301	1.50358	-1.79772	0.0722218	0.265316	Pcp4	protein_coding
ENSMUSG00000090226.2	1.73397	-1.12573	1.80541	-0.623531	0.532935	NA	Gm16110	lncRNA
ENSMUSG00000090230.3	3.42871	-0.328515	1.37109	-0.239601	0.81064	NA	Gm16315	lncRNA
ENSMUSG00000090231.11	48664.2	0.122749	0.139403	0.880529	0.378573	0.63322	Cfb	protein_coding
ENSMUSG00000090235.2	15.0707	-0.863217	0.68499	-1.26019	0.207601	NA	Gm16244	lncRNA
ENSMUSG00000090236.4	16.9223	-0.24376	0.78123	-0.312021	0.755025	NA	Car15	protein_coding
ENSMUSG00000090243.2	1.76382	1.06411	2.04981	0.519127	0.603672	NA	Gm16103	processed_pseudogene
ENSMUSG00000090244.2	2.54816	-0.433218	1.71999	-0.251873	0.80114	NA	Gm16572	lncRNA
ENSMUSG00000090246.2	43.8861	-0.100651	0.514982	-0.195445	0.845044	0.938076	Gm17017	lncRNA
ENSMUSG00000090247.8	1206.24	-0.0212056	0.155569	-0.13631	0.891576	0.958088	Bloc1s1	protein_coding
ENSMUSG00000090248.2	23.2032	0.210404	0.484603	0.434177	0.66416	0.844276	Gm14027	lncRNA
ENSMUSG00000090252.2	3.32295	0.245171	1.71775	0.142728	0.886505	NA	Gm16028	lncRNA
ENSMUSG00000090254.8	1.37544	-0.983947	2.26371	-0.434662	0.663808	NA	Gm1965	lncRNA
ENSMUSG00000090255.8	2.06646	-0.711662	1.98701	-0.358157	0.720225	NA	4921534H16Rik	lncRNA
ENSMUSG00000090256.2	15.8485	-0.958899	0.699536	-1.37076	0.170449	NA	Alms1-ps1	unprocessed_pseudogene
ENSMUSG00000090257.2	12.1955	-0.112685	0.66079	-0.170531	0.864592	NA	Gm4524	lncRNA
ENSMUSG00000090258.8	828.862	0.0635267	0.162685	0.390489	0.696175	0.862017	Churc1	protein_coding
ENSMUSG00000090260.2	3.9234	-1.49345	1.29989	-1.14891	0.250593	NA	2810442N19Rik	lncRNA
ENSMUSG00000090263.2	1.97997	-0.494177	2.09699	-0.23566	0.813696	NA	D730045A05Rik	lncRNA
ENSMUSG00000090264.2	6684.41	0.242136	0.33214	0.729019	0.46599	0.707852	Eif4ebp3	protein_coding
ENSMUSG00000090266.11	1299.51	0.327823	0.12154	2.69725	0.00699156	0.0746407	Mettl23	protein_coding
ENSMUSG00000090272.10	212.806	-0.574508	0.239786	-2.39592	0.0165786	0.122824	Mndal	protein_coding
ENSMUSG00000090273.4	3.35808	-0.100296	1.45366	-0.0689954	0.944993	NA	Prr22	protein_coding
ENSMUSG00000090290.3	372.441	0.148492	0.183523	0.809117	0.418448	0.669832	Tarbp1	protein_coding
ENSMUSG00000090291.4	4.4043	0.0331795	1.18212	0.0280677	0.977608	NA	Lrrc10b	protein_coding
ENSMUSG00000090293.2	1.87464	-0.399137	1.90178	-0.209876	0.833765	NA	Gm17034	lncRNA
ENSMUSG00000090300.2	2.33657	-1.72408	1.63195	-1.05646	0.29076	NA	Gm17119	transcribed_processed_pseudogene
ENSMUSG00000090303.4	2.70196	2.31649	1.60615	1.44226	0.149228	NA	Vmn2r-ps3	unprocessed_pseudogene
ENSMUSG00000090305.3	6.46383	0.467906	0.958329	0.488252	0.625372	NA	Gm5459	processed_pseudogene
ENSMUSG00000090306.8	553.575	1.57172	0.265344	5.92333	3.15478e-09	3.69844e-07	Adh6-ps1	transcribed_unprocessed_pseudogene
ENSMUSG00000090307.8	135.18	-0.335861	0.253638	-1.32417	0.185445	0.42628	1700071M16Rik	lncRNA
ENSMUSG00000090317.2	115.688	-0.0818312	0.243338	-0.336286	0.736655	0.882975	Gm17324	lncRNA
ENSMUSG00000090318.2	1.82296	3.33576	3.27306	1.01916	0.308129	NA	Gm17223	processed_pseudogene
ENSMUSG00000090319.3	2.6443	0.651985	1.41077	0.462148	0.643975	NA	Gm4462	processed_pseudogene
ENSMUSG00000090322.2	219.587	0.0565164	0.201084	0.281059	0.778665	0.903587	Gm17090	lncRNA
ENSMUSG00000090327.2	247.518	-0.358428	0.328284	-1.09182	0.274912	0.535043	Gm17111	lncRNA
ENSMUSG00000090330.3	393.186	0.0955731	0.136181	0.701811	0.482797	0.721448	9130221H12Rik	lncRNA
ENSMUSG00000090334.2	3.40457	-0.698319	1.21344	-0.575488	0.564961	NA	Gm17149	processed_pseudogene
ENSMUSG00000090336.6	1.44085	-0.80202	2.7639	-0.290177	0.771681	NA	Cfap97d2	protein_coding
ENSMUSG00000090338.3	205.009	-0.954996	0.458121	-2.08459	0.0371061	0.190592	Gm17081	unprocessed_pseudogene
ENSMUSG00000090352.4	9.3855	0.468296	0.916995	0.510686	0.609571	NA	Vmn2r46	unprocessed_pseudogene
ENSMUSG00000090357.2	421.291	-0.138445	0.16554	-0.836322	0.402974	0.65547	Gm17077	lncRNA
ENSMUSG00000090358.2	1.12541	1.51764	2.47869	0.612276	0.540355	NA	Gm2822	lncRNA
ENSMUSG00000090362.3	1.18816	-0.118962	1.88966	-0.0629542	0.949803	NA	Vmn2r79	protein_coding
ENSMUSG00000090363.9	8.71362	-2.0842	1.22342	-1.70358	0.088459	NA	Gm3512	protein_coding
ENSMUSG00000090364.2	3.75964	-1.51973	1.88997	-0.8041	0.421339	NA	Gm3043	protein_coding
ENSMUSG00000090369.4	54.7598	-1.28581	0.527876	-2.43581	0.0148585	0.115305	4933411K16Rik	protein_coding
ENSMUSG00000090370.5	4.69618	-0.272031	1.05453	-0.257964	0.796435	NA	Gm21989	lncRNA
ENSMUSG00000090381.3	15.8398	0.612394	0.582245	1.05178	0.2929	NA	Gm6158	processed_pseudogene
ENSMUSG00000090386.12	84.6267	-0.677308	0.347742	-1.94773	0.0514471	0.224054	Mir99ahg	lncRNA
ENSMUSG00000090387.2	31.1796	2.17299	0.682963	3.18172	0.00146406	0.0274272	Gm17056	lncRNA
ENSMUSG00000090389.3	61.3002	-0.133005	0.326317	-0.407593	0.683572	0.854992	Cdv3-ps	processed_pseudogene
ENSMUSG00000090394.9	450.916	-0.227093	0.170159	-1.3346	0.182008	0.422075	4930523C07Rik	protein_coding
ENSMUSG00000090397.2	9.21186	0.769488	0.761563	1.01041	0.312301	NA	Gm17096	lncRNA
ENSMUSG00000090406.2	1.96642	-0.48026	2.12515	-0.225988	0.82121	NA	Gm17058	lncRNA
ENSMUSG00000090451.2	1.22435	-1.36114	2.27965	-0.597085	0.550451	NA	Gm6133	protein_coding
ENSMUSG00000090458.2	177.037	0.269916	0.235145	1.14787	0.251022	0.508205	Gm17122	lncRNA
ENSMUSG00000090459.2	4.90982	-0.561868	1.06466	-0.527744	0.597677	NA	Gm17210	lncRNA
ENSMUSG00000090460.4	1.18878	0.619209	2.08124	0.297519	0.76607	NA	Gm17511	processed_pseudogene
ENSMUSG00000090462.8	1.81656	0.214973	2.66485	0.08067	0.935704	NA	1700091H14Rik	transcribed_processed_pseudogene
ENSMUSG00000090466.2	2.35583	2.07259	1.64009	1.2637	0.206337	NA	Gm17043	unprocessed_pseudogene
ENSMUSG00000090467.4	60.3031	0.0955958	0.305993	0.312411	0.754728	0.891773	Gm4613	processed_pseudogene
ENSMUSG00000090471.3	1.21793	-3.58203	3.93947	-0.909267	0.363209	NA	Gm4553	protein_coding
ENSMUSG00000090475.2	1.29831	-1.07762	2.38411	-0.452	0.651269	NA	Gm6245	processed_pseudogene
ENSMUSG00000090478.2	3.27885	0.777035	1.29475	0.600143	0.548411	NA	Gm5656	unprocessed_pseudogene
ENSMUSG00000090482.4	1.54444	-0.563643	2.17296	-0.25939	0.795335	NA	Gm3675	unprocessed_pseudogene
ENSMUSG00000090486.3	8.21861	0.358574	0.809189	0.443127	0.657674	NA	BC035947	protein_coding
ENSMUSG00000090489.4	26.8814	0.731517	0.577533	1.26662	0.20529	0.452297	Gm17415	processed_pseudogene
ENSMUSG00000090500.2	3.91979	-1.59792	1.32981	-1.20161	0.229513	NA	Gm17057	lncRNA
ENSMUSG00000090509.3	1.72628	2.27535	1.86611	1.2193	0.222729	NA	Sfta2	protein_coding
ENSMUSG00000090512.10	1.06455	2.5547	2.85983	0.893304	0.371694	NA	Gm3424	protein_coding
ENSMUSG00000090516.2	265.57	0.042554	0.168749	0.252173	0.800907	0.915379	Rps11-ps1	processed_pseudogene
ENSMUSG00000090523.3	157.167	-0.0721254	0.219254	-0.328958	0.742188	0.885999	Gypc	protein_coding
ENSMUSG00000090534.2	1.89631	-0.636719	2.09378	-0.3041	0.761052	NA	Gm4675	lncRNA
ENSMUSG00000090535.2	1.16085	0.680674	2.08279	0.326808	0.743813	NA	Gm8540	unprocessed_pseudogene
ENSMUSG00000090544.4	95.4862	0.2255	0.264108	0.853816	0.393207	0.646149	Gm6576	processed_pseudogene
ENSMUSG00000090546.3	53.7329	-2.16186	0.965749	-2.23853	0.0251863	0.15482	Cdr1	lncRNA
ENSMUSG00000090553.9	483.525	0.216385	0.165771	1.30533	0.191782	0.435303	Snrpe	protein_coding
ENSMUSG00000090555.2	219776	0.133078	0.207608	0.641006	0.521519	0.750897	Gm8893	unprocessed_pseudogene
ENSMUSG00000090558.2	15.5816	-2.15881	1.44022	-1.49894	0.133889	NA	Gm17202	lncRNA
ENSMUSG00000090559.2	12.3736	-0.27384	0.780688	-0.350767	0.725763	NA	Gm17137	transcribed_processed_pseudogene
ENSMUSG00000090561.3	1.91278	-1.50488	2.0843	-0.722008	0.47029	NA	Gm17207	lncRNA
ENSMUSG00000090564.10	223.823	0.0374894	0.19462	0.192628	0.84725	0.939317	A430057M04Rik	lncRNA
ENSMUSG00000090565.8	13.2694	0.127577	0.693269	0.184023	0.853995	NA	4930405O22Rik	lncRNA
ENSMUSG00000090570.2	32.2316	-0.473734	0.775632	-0.610772	0.541351	0.764209	Gm17041	lncRNA
ENSMUSG00000090576.3	21.79	0.0468071	0.629876	0.0743115	0.940762	0.977416	Gm17055	lncRNA
ENSMUSG00000090578.2	1.15572	2.64296	2.4099	1.09671	0.27277	NA	Gm8323	processed_pseudogene
ENSMUSG00000090581.10	1.23215	-0.636953	2.05004	-0.310702	0.756027	NA	Vmn2r6	protein_coding
ENSMUSG00000090582.2	127.149	2.4596	0.268618	9.1565	5.36098e-20	1.49147e-17	Gm17024	lncRNA
ENSMUSG00000090589.2	32.0806	-1.85016	1.27554	-1.4505	0.14692	0.373445	Gm17180	lncRNA
ENSMUSG00000090598.2	1.53581	-1.13828	2.32174	-0.490271	0.623942	NA	Gm8164	processed_pseudogene
ENSMUSG00000090602.4	10.6745	0.27425	1.00144	0.273856	0.784195	NA	Gm5611	processed_pseudogene
ENSMUSG00000090608.2	171.759	-0.0178373	0.20478	-0.0871048	0.930588	0.973496	Gm17200	lncRNA
ENSMUSG00000090610.4	105.854	0.253534	0.238577	1.06269	0.287921	0.549473	Gm3571	processed_pseudogene
ENSMUSG00000090619.3	12.5347	0.428756	0.681952	0.628718	0.529533	NA	Vmn2r60	protein_coding
ENSMUSG00000090622.2	60.3067	0.328271	0.359894	0.912133	0.361699	0.619112	A930033H14Rik	lncRNA
ENSMUSG00000090623.4	394.28	0.175891	0.18443	0.953699	0.340236	0.600451	Cfhr3	unprocessed_pseudogene
ENSMUSG00000090626.10	36.5497	0.00436726	0.481122	0.00907724	0.992758	0.996978	Tex9	protein_coding
ENSMUSG00000090628.2	23.8543	0.552039	0.560865	0.984262	0.324987	0.586026	Gm17083	processed_pseudogene
ENSMUSG00000090637.3	1.23231	-3.59779	3.3574	-1.0716	0.283899	NA	Gm6189	processed_pseudogene
ENSMUSG00000090641.3	57.0894	0.314812	0.366617	0.858693	0.39051	0.643613	Zfp712	protein_coding
ENSMUSG00000090642.3	2.95963	-0.381144	1.363	-0.279637	0.779756	NA	Gm17182	lncRNA
ENSMUSG00000090659.10	33.727	-0.32268	0.40753	-0.791795	0.42848	0.678983	Zfp493	protein_coding
ENSMUSG00000090665.3	2.49395	0.264898	1.87696	0.141131	0.887766	NA	Gad1-ps	processed_pseudogene
ENSMUSG00000090667.3	20.1676	-0.50853	0.549956	-0.924674	0.355135	0.613278	Mdfic2	protein_coding
ENSMUSG00000090671.2	10.7708	-1.53028	1.41201	-1.08376	0.278472	NA	Gm5067	processed_pseudogene
ENSMUSG00000090674.2	21.2754	0.629187	0.637203	0.987421	0.323436	0.584928	Gm17082	processed_pseudogene
ENSMUSG00000090685.2	1.28225	-0.562913	2.41728	-0.232871	0.815862	NA	Atp6v1fnb	protein_coding
ENSMUSG00000090690.3	3.16752	1.13982	1.89327	0.602036	0.54715	NA	Gm8020	unprocessed_pseudogene
ENSMUSG00000090691.5	9.55619	-1.02673	1.07847	-0.952019	0.341087	NA	Gm3667	protein_coding
ENSMUSG00000090693.5	15.7797	1.10771	0.633745	1.74789	0.0804834	NA	Trim43a	protein_coding
ENSMUSG00000090698.3	111.536	0.62795	0.291051	2.15752	0.0309648	0.173746	Apold1	protein_coding
ENSMUSG00000090700.3	1.39327	-2.49039	3.49149	-0.713273	0.475677	NA	Cyp4f40	protein_coding
ENSMUSG00000090704.3	5.47722	-0.0987608	1.06839	-0.0924389	0.926349	NA	Trp53-ps	processed_pseudogene
ENSMUSG00000090706.2	196.597	0.235547	0.177874	1.32424	0.185423	0.42628	Gm17233	lncRNA
ENSMUSG00000090708.2	24.9913	0.664346	0.516217	1.28695	0.198112	0.443628	Gm17196	lncRNA
ENSMUSG00000090709.3	20.8228	-0.0794376	0.565992	-0.140351	0.888383	0.95728	Gm17173	lncRNA
ENSMUSG00000090722.9	3.84236	0.314585	1.19859	0.262462	0.792965	NA	Gm8378	lncRNA
ENSMUSG00000090724.2	1.87171	-0.377939	2.13671	-0.176879	0.859603	NA	4930542C12Rik	lncRNA
ENSMUSG00000090731.2	1.09528	-3.42644	3.55032	-0.965109	0.33449	NA	Gm2959	unprocessed_pseudogene
ENSMUSG00000090733.7	5504.2	0.266612	0.0902841	2.95304	0.00314665	0.0454333	Rps27	protein_coding
ENSMUSG00000090737.2	8.09436	0.665098	1.03992	0.639568	0.522454	NA	Gm6788	processed_pseudogene
ENSMUSG00000090743.2	1.31071	-0.471544	2.03761	-0.23142	0.816988	NA	Gm17213	processed_pseudogene
ENSMUSG00000090744.8	1.52693	4.18532	3.13574	1.33471	0.18197	NA	Gm6871	protein_coding
ENSMUSG00000090751.3	2.1288	1.80221	2.17011	0.83047	0.406273	NA	Vmn2r63	protein_coding
ENSMUSG00000090753.2	4.44192	0.240081	1.34642	0.17831	0.858479	NA	Rpl31-ps4	processed_pseudogene
ENSMUSG00000090758.2	746.29	0.118079	0.156021	0.756812	0.449163	0.695611	Gm17178	lncRNA
ENSMUSG00000090761.2	33.3742	0.0456802	0.414987	0.110076	0.912349	0.965986	Gm17201	lncRNA
ENSMUSG00000090762.3	1.83845	0.407397	2.17897	0.186968	0.851686	NA	Vmn2r56	protein_coding
ENSMUSG00000090777.3	7.43958	0.134239	0.902618	0.148721	0.881773	NA	Ccdc188	protein_coding
ENSMUSG00000090778.3	3.39315	0.688054	1.43035	0.481039	0.630489	NA	Gm3235	lncRNA
ENSMUSG00000090779.2	70.0235	0.13972	0.325283	0.429534	0.667534	0.846222	Gm17110	lncRNA
ENSMUSG00000090785.2	6.49798	1.46723	1.32224	1.10965	0.267148	NA	Gm17116	lncRNA
ENSMUSG00000090790.3	1.40985	1.88093	2.32812	0.807918	0.419138	NA	Gm17377	processed_pseudogene
ENSMUSG00000090795.2	1.60874	3.14115	2.2283	1.40966	0.15864	NA	Gm7346	unprocessed_pseudogene
ENSMUSG00000090799.3	20.3682	-0.971717	0.71558	-1.35794	0.174482	0.412576	Klhl33	protein_coding
ENSMUSG00000090806.4	1.16085	0.680674	2.08279	0.326808	0.743813	NA	Vmn2r70	protein_coding
ENSMUSG00000090812.9	4.64912	-0.868643	1.26492	-0.686715	0.492262	NA	Samd15	protein_coding
ENSMUSG00000090817.8	4.96868	-0.462868	1.44721	-0.319834	0.749094	NA	Hsd3b9	protein_coding
ENSMUSG00000090824.3	1.27293	2.79575	2.3265	1.2017	0.229481	NA	Or2bd2	protein_coding
ENSMUSG00000090840.3	5.4086	1.00132	1.11037	0.901787	0.36717	NA	Tex54	protein_coding
ENSMUSG00000090841.3	5014.26	0.146853	0.129001	1.13839	0.254959	0.512779	Myl6	protein_coding
ENSMUSG00000090843.3	2.82611	-1.76381	1.47448	-1.19622	0.231609	NA	Heatr4	protein_coding
ENSMUSG00000090855.2	2.37053	1.58682	1.46771	1.08115	0.279629	NA	Gm17219	processed_pseudogene
ENSMUSG00000090860.2	251.62	0.850316	0.169137	5.02737	4.97252e-07	3.62062e-05	Gm17134	lncRNA
ENSMUSG00000090861.2	151.078	0.160575	0.258278	0.621715	0.53413	0.760048	Arf4os	lncRNA
ENSMUSG00000090862.4	3108.13	0.12554	0.129989	0.965773	0.334158	0.595592	Rps13	protein_coding
ENSMUSG00000090868.3	2.73683	0.462319	1.92089	0.240679	0.809804	NA	Trav9d-4	TR_V_gene
ENSMUSG00000090872.10	1.62115	-2.76348	2.14306	-1.2895	0.197223	NA	Gm3239	unprocessed_pseudogene
ENSMUSG00000090873.2	18.9328	-1.13396	0.599396	-1.89184	0.0585129	NA	Gm17112	lncRNA
