## Supplemental Table 3 for "Integrated hepatic ferroptosis gene signature dictates pathogenic features of ferroptosis" (part 3 of 3)

### Sheet: DESeq2_APAP_3h (continued)
gene_id	baseMean	log2FoldChange	lfcSE	stat	pvalue	padj	gene_name	gene_type
ENSMUSG00000090877.4	1984.5	1.37882	0.234498	5.87985	4.10635e-09	4.72484e-07	Hspa1b	protein_coding
ENSMUSG00000090881.4	3.73296	0.14959	1.21628	0.122989	0.902116	NA	Phf11	unprocessed_pseudogene
ENSMUSG00000090891.4	1.19354	2.69993	2.33749	1.15506	0.248068	NA	D6Ertd527e	lncRNA
ENSMUSG00000090894.5	1.16373	-3.5193	3.35923	-1.04765	0.294799	NA	Or5v1	protein_coding
ENSMUSG00000090907.2	5.152	-2.60502	1.41338	-1.84312	0.0653114	NA	C030017D09Rik	lncRNA
ENSMUSG00000090919.7	18.0373	-0.552585	0.629948	-0.877192	0.380382	NA	Pabpc4l	protein_coding
ENSMUSG00000090925.3	13.5726	-1.49786	0.704563	-2.12594	0.0335082	NA	1810064F22Rik	lncRNA
ENSMUSG00000090935.11	2407.59	0.0439309	0.114321	0.384275	0.700774	0.86457	Synj2bp	protein_coding
ENSMUSG00000090936.3	9.05667	-1.21145	0.867821	-1.39596	0.162726	NA	Gm17705	lncRNA
ENSMUSG00000090939.2	1.98425	-0.172248	1.71636	-0.100356	0.920061	NA	Gm17147	processed_pseudogene
ENSMUSG00000090942.2	332.124	0.343233	0.205107	1.67343	0.0942426	0.297642	F830016B08Rik	protein_coding
ENSMUSG00000090946.4	258.43	-0.24243	0.179396	-1.35136	0.176579	0.414955	Ccdc71l	protein_coding
ENSMUSG00000090952.4	177.343	-0.0577069	0.19554	-0.295115	0.767906	0.897978	Gm17251	lncRNA
ENSMUSG00000090957.3	8.55575	0.100958	0.866028	0.116576	0.907196	NA	Gm7535	processed_pseudogene
ENSMUSG00000090958.3	170.134	-0.437755	0.321893	-1.35994	0.17385	0.411604	Lrrc32	protein_coding
ENSMUSG00000090963.3	19.6874	-0.856358	0.600285	-1.42659	0.153699	0.383016	Gm17655	protein_coding
ENSMUSG00000090964.2	301.733	-0.00609739	0.237375	-0.0256868	0.979507	0.991206	Gm17206	lncRNA
ENSMUSG00000090965.2	9.21882	-0.476665	0.753578	-0.632536	0.527037	NA	Gm17203	lncRNA
ENSMUSG00000090968.3	8.44052	-0.203386	0.854362	-0.238055	0.811838	NA	Gm3978	unprocessed_pseudogene
ENSMUSG00000090981.8	1.40849	1.83982	2.36319	0.778534	0.436254	NA	Or10ah1-ps1	protein_coding
ENSMUSG00000090989.2	4.37797	-0.382361	1.40106	-0.272908	0.784924	NA	Gm17042	unprocessed_pseudogene
ENSMUSG00000090994.2	1.59704	-0.882066	1.72909	-0.510134	0.609957	NA	Gm6153	processed_pseudogene
ENSMUSG00000090996.2	900.798	-0.0274727	0.140614	-0.195377	0.845098	0.938076	Gm20458	protein_coding
ENSMUSG00000091002.3	8.22074	-1.78178	1.57341	-1.13243	0.257456	NA	Tcerg1l	protein_coding
ENSMUSG00000091007.2	43.549	-0.281585	0.399997	-0.703969	0.481452	0.720304	D630036H23Rik	lncRNA
ENSMUSG00000091010.2	1.82534	4.43532	3.13479	1.41487	0.157107	NA	Gm17107	processed_pseudogene
ENSMUSG00000091017.2	4.49416	3.84212	1.64889	2.33013	0.0197993	NA	Garin4	protein_coding
ENSMUSG00000091019.2	1.72404	0.781077	2.70073	0.28921	0.772421	NA	Gm7502	processed_pseudogene
ENSMUSG00000091020.4	2.39838	1.15785	1.48473	0.779839	0.435486	NA	Gm5828	processed_pseudogene
ENSMUSG00000091021.2	19857.1	-0.161123	0.164386	-0.980148	0.327013	0.588257	Gm17300	lncRNA
ENSMUSG00000091037.2	731.519	0.0582691	0.213202	0.273304	0.784619	0.907624	Gm17661	pseudogene
ENSMUSG00000091049.9	4.3618	-0.51693	1.35225	-0.382275	0.702257	NA	Gm1979	protein_coding
ENSMUSG00000091050.3	126.601	-0.0424758	0.241024	-0.176231	0.860113	0.945424	9330020H09Rik	lncRNA
ENSMUSG00000091058.3	44.9472	0.355949	0.359524	0.990057	0.322146	0.583898	Gm17538	processed_pseudogene
ENSMUSG00000091060.3	4.98572	-3.72915	1.78778	-2.08591	0.0369869	NA	Myocos	protein_coding
ENSMUSG00000091071.4	9.95117	1.20631	0.738543	1.63337	0.102391	NA	1700030C10Rik	transcribed_unprocessed_pseudogene
ENSMUSG00000091078.2	1.45322	0.531625	1.92708	0.275871	0.782647	NA	Gm17218	lncRNA
ENSMUSG00000091079.2	1.04142	1.47166	2.87718	0.511493	0.609006	NA	Gm17105	lncRNA
ENSMUSG00000091083.5	2.68915	-0.734612	1.55452	-0.472566	0.636523	NA	Gm4535	processed_pseudogene
ENSMUSG00000091086.3	658.517	0.347541	0.119465	2.90914	0.00362423	0.0499303	Rpl6l	processed_pseudogene
ENSMUSG00000091091.3	4.14134	1.5521	1.51697	1.02316	0.306231	NA	Kcnmb3	protein_coding
ENSMUSG00000091101.3	1.75028	1.44899	2.66737	0.543226	0.586974	NA	Gm4302	protein_coding
ENSMUSG00000091102.2	1000.9	0.48763	0.184538	2.64244	0.0082311	0.0823568	5830462I19Rik	TEC
ENSMUSG00000091105.2	11.9975	0.506619	0.663603	0.763437	0.445203	NA	Mrto4-ps2	processed_pseudogene
ENSMUSG00000091110.3	4.2098	1.52981	1.36835	1.118	0.263567	NA	Gm2832	protein_coding
ENSMUSG00000091117.2	2.02174	-0.0347098	2.0993	-0.0165339	0.986808	NA	Gm9064	processed_pseudogene
ENSMUSG00000091119.3	35369.9	0.196095	0.148535	1.32019	0.186771	0.4285	Ccdc152	protein_coding
ENSMUSG00000091131.3	1.54944	4.19304	2.55454	1.64141	0.100713	NA	Gm7945	unprocessed_pseudogene
ENSMUSG00000091133.2	1061.15	0.150447	0.169344	0.888409	0.374321	0.629626	Gm17108	lncRNA
ENSMUSG00000091135.2	1.14865	0.793914	2.39376	0.331661	0.740145	NA	Lgals1-ps2	transcribed_processed_pseudogene
ENSMUSG00000091144.3	369.027	-0.0973299	0.468978	-0.207536	0.835591	0.933666	Phf11c	protein_coding
ENSMUSG00000091148.8	1.06016	-3.38098	2.69992	-1.25225	0.210478	NA	Gm3182	protein_coding
ENSMUSG00000091154.4	274.707	-0.336912	0.218447	-1.5423	0.123	0.337661	Proscos	lncRNA
ENSMUSG00000091155.2	22.0698	0.733627	0.559055	1.31226	0.189432	0.432191	Serpine3	protein_coding
ENSMUSG00000091157.2	4453.07	0.90893	1.15005	0.790337	0.429331	0.679695	Serpina3l-ps	unprocessed_pseudogene
ENSMUSG00000091160.2	491.903	0.363368	0.191401	1.89846	0.0576352	0.237945	Gm17133	lncRNA
ENSMUSG00000091163.6	9.98955	0.35222	0.821346	0.428832	0.668045	NA	Gm3962	transcribed_unprocessed_pseudogene
ENSMUSG00000091165.2	215.004	0.102376	0.178799	0.572578	0.56693	0.782204	Gm17036	lncRNA
ENSMUSG00000091172.2	7.30881	-0.713468	1.22067	-0.58449	0.558891	NA	Gm17120	lncRNA
ENSMUSG00000091177.3	5.17871	0.176716	1.17174	0.150815	0.880121	NA	Gm15494	lncRNA
ENSMUSG00000091183.6	15.4909	-0.676255	0.80945	-0.835451	0.403464	NA	Gm5141	protein_coding
ENSMUSG00000091191.4	217.23	-1.08594	0.222071	-4.89008	1.00793e-06	6.7826e-05	Gm17334	TEC
ENSMUSG00000091192.2	2469.72	0.384954	0.20757	1.85457	0.0636571	0.24976	Sardhos	lncRNA
ENSMUSG00000091199.11	8.27473	-0.537425	0.942946	-0.569943	0.568716	NA	Gm2619	lncRNA
ENSMUSG00000091223.3	71.0762	0.182413	0.29799	0.612146	0.540441	0.763634	Gm8775	processed_pseudogene
ENSMUSG00000091228.2	8018.22	0.119135	0.128875	0.924428	0.355263	0.613421	Gm20390	protein_coding
ENSMUSG00000091230.2	1.31597	-3.69623	3.23765	-1.14164	0.253605	NA	H1f11-ps	processed_pseudogene
ENSMUSG00000091237.2	135.5	1.05232	0.321785	3.27026	0.0010745	0.0220337	Gm17114	lncRNA
ENSMUSG00000091238.2	67.2317	0.455707	0.320814	1.42047	0.15547	0.385461	Gm17103	lncRNA
ENSMUSG00000091239.4	2.09624	0.447492	1.68427	0.265689	0.790479	NA	Vmn2r76	protein_coding
ENSMUSG00000091243.3	16.4709	-0.655292	0.67954	-0.964317	0.334887	NA	Vgll3	protein_coding
ENSMUSG00000091255.2	1.1351	0.816828	2.88122	0.283501	0.776793	NA	Speer4e	protein_coding
ENSMUSG00000091264.4	1380.62	-0.154855	0.133292	-1.16178	0.245325	0.5013	Smim13	protein_coding
ENSMUSG00000091269.3	79.1542	-0.934641	0.603717	-1.54814	0.121588	0.335936	Gm6682	processed_pseudogene
ENSMUSG00000091272.3	15.0526	-2.2273	1.07744	-2.06722	0.0387134	NA	Gm17641	TEC
ENSMUSG00000091275.3	1.84514	0.00498854	2.24651	0.00222057	0.998228	NA	Gm3248	transcribed_unprocessed_pseudogene
ENSMUSG00000091277.3	207.259	0.417245	0.205365	2.03172	0.0421816	0.20366	Gm1818	unprocessed_pseudogene
ENSMUSG00000091285.3	7.76643	2.05496	1.0691	1.92213	0.0545894	NA	Gm17430	processed_pseudogene
ENSMUSG00000091286.2	1.66739	4.35199	2.9574	1.47156	0.14114	NA	Gm3111	unprocessed_pseudogene
ENSMUSG00000091307.2	2.50533	-0.414537	1.60294	-0.25861	0.795936	NA	Gm8895	unprocessed_pseudogene
ENSMUSG00000091311.4	1.45749	1.03186	2.37658	0.434177	0.66416	NA	Spata31d1b	protein_coding
ENSMUSG00000091313.2	5.08613	-0.677111	1.12425	-0.602277	0.54699	NA	Fth-ps2	processed_pseudogene
ENSMUSG00000091315.2	1.74046	-2.17375	2.11464	-1.02795	0.303973	NA	Gm17214	processed_pseudogene
ENSMUSG00000091318.3	3.99887	0.330755	1.68549	0.196237	0.844425	NA	Semp2l1	protein_coding
ENSMUSG00000091329.4	3.39603	-0.689706	1.43289	-0.481339	0.630275	NA	1700112D23Rik	lncRNA
ENSMUSG00000091337.4	415.493	-1.02595	0.33614	-3.05216	0.00227205	0.0367949	Eid1	protein_coding
ENSMUSG00000091345.10	9.7447	0.477018	0.898862	0.53069	0.595633	NA	Col6a5	protein_coding
ENSMUSG00000091351.2	1.63905	-0.764405	1.93101	-0.395857	0.692211	NA	Gm17135	lncRNA
ENSMUSG00000091358.3	1.4807	3.0702	2.60664	1.17784	0.238861	NA	Speer5-ps1	transcribed_processed_pseudogene
ENSMUSG00000091363.2	9.98541	0.196978	0.755411	0.260757	0.79428	NA	Gm7701	processed_pseudogene
ENSMUSG00000091366.2	8.18016	-0.865818	1.08722	-0.796358	0.425824	NA	Gm17040	transcribed_processed_pseudogene
ENSMUSG00000091367.2	65.2241	0.37913	0.303418	1.24953	0.211471	0.459849	Gm17711	pseudogene
ENSMUSG00000091370.2	5.55156	1.01553	1.08581	0.935274	0.349647	NA	5730435O14Rik	lncRNA
ENSMUSG00000091373.5	18.3663	0.362554	1.13411	0.319682	0.749209	NA	Gm8810	unprocessed_pseudogene
ENSMUSG00000091383.3	378.553	-1.02569	0.405087	-2.53203	0.0113404	0.0986402	H2af-ps2	processed_pseudogene
ENSMUSG00000091387.3	408.569	0.0826879	0.17827	0.463835	0.642766	0.831852	Gcnt4	protein_coding
ENSMUSG00000091390.2	87.4219	-0.29538	0.294026	-1.0046	0.315087	0.577451	Gm17168	lncRNA
ENSMUSG00000091393.2	168.984	-0.739188	0.264104	-2.79885	0.00512843	0.0619532	5330438I03Rik	lncRNA
ENSMUSG00000091405.3	224.337	-0.0654035	0.220031	-0.297247	0.766278	0.897438	H4c14	protein_coding
ENSMUSG00000091408.4	9.03215	-0.0642821	0.754176	-0.0852349	0.932075	NA	Gm6728	processed_pseudogene
ENSMUSG00000091412.2	48.851	-0.161927	0.350778	-0.461621	0.644353	0.832345	Gm2895	lncRNA
ENSMUSG00000091418.4	3.28769	-2.00445	1.72569	-1.16153	0.245425	NA	Gm3164	protein_coding
ENSMUSG00000091421.4	171.984	-0.463789	0.335499	-1.38239	0.166853	0.400999	Gm4202	processed_pseudogene
ENSMUSG00000091423.3	9.88768	-0.486915	0.883181	-0.551319	0.581415	NA	Gm17509	lncRNA
ENSMUSG00000091426.2	6.13011	-0.790684	0.925432	-0.854394	0.392887	NA	Gm17228	processed_pseudogene
ENSMUSG00000091438.2	11.6482	-0.550319	0.671401	-0.819658	0.412411	NA	Gm17088	lncRNA
ENSMUSG00000091443.2	61.7154	-0.00175337	0.309355	-0.00566783	0.995478	0.998182	Gm17023	lncRNA
ENSMUSG00000091449.4	52.5412	0.129831	0.337936	0.384187	0.70084	0.86457	Gm10269	processed_pseudogene
ENSMUSG00000091455.5	3.20941	-0.840453	1.4073	-0.597208	0.550368	NA	Otogl	protein_coding
ENSMUSG00000091460.3	27.436	0.0336152	0.454653	0.0739359	0.941061	0.977563	Gm7808	processed_pseudogene
ENSMUSG00000091462.3	44.2174	0.137687	0.472939	0.291131	0.770951	0.899494	Gm17084	processed_pseudogene
ENSMUSG00000091471.3	3035.15	0.0546534	0.116952	0.467316	0.640273	0.830413	Gm20538	protein_coding
ENSMUSG00000091472.4	6.09726	-2.28313	1.49725	-1.52488	0.12729	NA	Gm3739	protein_coding
ENSMUSG00000091474.3	240.118	-0.385061	0.229908	-1.67485	0.0939644	0.297117	2610021A01Rik	protein_coding
ENSMUSG00000091475.6	27.5809	-1.68186	0.773531	-2.17426	0.0296854	0.169371	Cerox1	lncRNA
ENSMUSG00000091476.9	27.2246	-1.60318	0.713483	-2.24697	0.0246419	0.153159	Catspere2	protein_coding
ENSMUSG00000091477.3	2.32679	0.982788	1.60563	0.61209	0.540478	NA	Gm5799	protein_coding
ENSMUSG00000091478.3	1092.81	0.221598	0.136427	1.6243	0.104311	0.311596	Gm10039	processed_pseudogene
ENSMUSG00000091479.2	169.899	0.116129	0.217618	0.533638	0.593592	0.800454	Gm17035	lncRNA
ENSMUSG00000091491.4	2.57153	-0.835406	1.5569	-0.536584	0.591555	NA	Vmn2r97	protein_coding
ENSMUSG00000091492.2	11.1782	-0.450061	0.778026	-0.578465	0.56295	NA	Gm17025	lncRNA
ENSMUSG00000091498.5	2581.21	0.128213	0.15458	0.829428	0.406862	0.659643	Mpc1-ps	processed_pseudogene
ENSMUSG00000091507.2	2.2983	-0.133266	1.64081	-0.0812198	0.935267	NA	Gm17194	processed_pseudogene
ENSMUSG00000091509.8	113.158	-0.0748652	0.245652	-0.304762	0.760548	0.895008	Gm17066	lncRNA
ENSMUSG00000091510.6	17.1807	-2.65073	1.30583	-2.02991	0.0423653	NA	Mtag2	lncRNA
ENSMUSG00000091511.4	4.29066	-2.44616	2.12872	-1.14912	0.250505	NA	Vmn2r87	protein_coding
ENSMUSG00000091512.6	517.685	-0.104361	0.139852	-0.746225	0.455531	0.700516	Lamtor3	protein_coding
ENSMUSG00000091514.4	630.911	-0.178369	0.182336	-0.978246	0.327953	0.589152	Gm17484	lncRNA
ENSMUSG00000091515.6	41.636	-0.807992	0.398318	-2.02851	0.0425081	0.204564	Zfp422-ps	unprocessed_pseudogene
ENSMUSG00000091523.2	6.83118	-0.169428	0.938538	-0.180524	0.856741	NA	AU040972	lncRNA
ENSMUSG00000091530.3	4.69821	-0.769632	1.35269	-0.568963	0.569382	NA	Cldn20	processed_pseudogene
ENSMUSG00000091534.3	10.5706	-1.21492	0.820096	-1.48144	0.13849	NA	Gm17195	processed_pseudogene
ENSMUSG00000091537.3	935.876	-0.162926	0.15713	-1.03689	0.299789	0.56232	Tma7	protein_coding
ENSMUSG00000091542.2	352.527	-0.828655	0.444311	-1.86503	0.0621767	0.246907	Gm17167	lncRNA
ENSMUSG00000091549.2	155.321	-0.105589	0.265806	-0.397241	0.69119	0.859606	Gm6548	processed_pseudogene
ENSMUSG00000091550.2	1.31794	2.8476	2.32072	1.22704	0.219809	NA	Gm6811	unprocessed_pseudogene
ENSMUSG00000091553.2	295.856	1.63596	0.486152	3.36512	0.000765097	0.0170387	Serpina3e-ps	unprocessed_pseudogene
ENSMUSG00000091558.2	2.91713	-1.01715	2.03813	-0.499058	0.617738	NA	Gm17227	lncRNA
ENSMUSG00000091561.4	37.7297	-0.00748224	0.412127	-0.0181551	0.985515	0.994048	Gm6665	processed_pseudogene
ENSMUSG00000091563.10	3.28546	-2.88067	1.64256	-1.75377	0.0794698	NA	Gm8108	protein_coding
ENSMUSG00000091568.10	2.97416	-1.11238	1.55627	-0.714775	0.474748	NA	Gm8206	protein_coding
ENSMUSG00000091570.2	6.44246	0.525374	0.94638	0.55514	0.578799	NA	Gm7707	processed_pseudogene
ENSMUSG00000091573.2	10.1809	1.52339	1.10115	1.38345	0.166528	NA	Serpina3d-ps	unprocessed_pseudogene
ENSMUSG00000091575.3	48.0783	0.17704	0.414596	0.427018	0.669366	0.847454	2010016I18Rik	lncRNA
ENSMUSG00000091577.3	1.69462	-1.96444	2.19676	-0.894244	0.371191	NA	Gm6211	transcribed_processed_pseudogene
ENSMUSG00000091585.3	1.10065	-0.403228	2.95976	-0.136237	0.891634	NA	ENSMUSG00000091585	protein_coding
ENSMUSG00000091586.3	657.346	0.350765	0.177172	1.9798	0.0477259	0.217031	Cyp4f17	protein_coding
ENSMUSG00000091587.2	2.51284	-0.714006	1.64157	-0.434953	0.663597	NA	Gm17191	lncRNA
ENSMUSG00000091594.4	1.57515	-0.34638	1.88571	-0.183687	0.854259	NA	Gm17067	protein_coding
ENSMUSG00000091595.2	1.09528	-3.42644	3.55032	-0.965109	0.33449	NA	Gm3344	unprocessed_pseudogene
ENSMUSG00000091613.2	11.8542	-0.346042	0.782638	-0.442148	0.658382	NA	Gm17046	processed_pseudogene
ENSMUSG00000091615.3	1.04126	-0.491676	2.91806	-0.168494	0.866194	NA	Gm17044	processed_pseudogene
ENSMUSG00000091617.10	3.82372	-1.96991	1.37911	-1.42839	0.153179	NA	Gm3752	protein_coding
ENSMUSG00000091623.3	38.1418	0.44611	0.408882	1.09105	0.275251	0.535562	Gm17092	lncRNA
ENSMUSG00000091625.9	68.0061	0.00594502	0.292343	0.0203358	0.983776	0.993261	Lsm5	protein_coding
ENSMUSG00000091636.3	8.34474	-2.44212	1.42475	-1.71407	0.0865167	NA	Akain1	protein_coding
ENSMUSG00000091639.3	42.3356	-0.87664	0.693294	-1.26446	0.206066	0.45314	Gm3756	processed_pseudogene
ENSMUSG00000091648.3	41.677	-0.728886	0.409922	-1.77811	0.0753857	0.269998	C2cd4d	protein_coding
ENSMUSG00000091649.4	36.6194	-0.461176	0.401733	-1.14796	0.250983	0.508198	Phf11b	protein_coding
ENSMUSG00000091655.4	47.1415	0.368422	0.362481	1.01639	0.309444	0.571876	Gm8741	processed_pseudogene
ENSMUSG00000091659.2	4.18452	-2.44811	1.49744	-1.63486	0.102078	NA	Gm17099	lncRNA
ENSMUSG00000091661.3	88.0546	0.278856	0.292576	0.953105	0.340537	0.600662	Gm17021	lncRNA
ENSMUSG00000091680.4	19.8495	-1.52478	0.591569	-2.57751	0.00995155	0.0921952	Klhdc7b	protein_coding
ENSMUSG00000091685.7	4.82477	0.80383	1.30798	0.614559	0.538846	NA	Gm17359	protein_coding
ENSMUSG00000091686.2	2.35821	2.79621	1.71045	1.63478	0.102096	NA	4930471C04Rik	lncRNA
ENSMUSG00000091694.10	5.58546	-2.13002	1.10342	-1.93039	0.0535591	NA	Apol11b	protein_coding
ENSMUSG00000091695.3	49.947	-0.0255395	0.355935	-0.0717533	0.942798	0.978104	Gm17669	processed_pseudogene
ENSMUSG00000091697.3	34.2788	-0.0993813	0.553746	-0.179471	0.857568	0.94396	Eif3s6-ps2	processed_pseudogene
ENSMUSG00000091700.9	2.54898	-3.51859	1.92965	-1.82343	0.0682386	NA	Gm7876	protein_coding
ENSMUSG00000091705.9	120.585	0.833623	0.56102	1.48591	0.137304	0.358854	H2-Q2	protein_coding
ENSMUSG00000091712.3	16.6133	-0.818747	1.08081	-0.75753	0.448732	NA	Sec14l5	protein_coding
ENSMUSG00000091721.5	50.754	0.168097	0.418647	0.401526	0.688033	0.857569	Gimd1	protein_coding
ENSMUSG00000091722.3	5.77333	-2.87073	1.52377	-1.88397	0.0595692	NA	Siah3	protein_coding
ENSMUSG00000091730.2	2.83732	-0.134069	1.70944	-0.0784285	0.937487	NA	Gm17230	processed_pseudogene
ENSMUSG00000091732.2	1.33322	-0.432936	1.84229	-0.234999	0.814209	NA	Gm17541	processed_pseudogene
ENSMUSG00000091735.3	38.5204	-1.24246	0.632846	-1.96329	0.0496126	0.220553	Gpr62	protein_coding
ENSMUSG00000091736.4	30.1383	0.411877	0.47903	0.859816	0.389891	0.64321	Yy2	protein_coding
ENSMUSG00000091742.3	7.66044	0.514201	0.963727	0.533554	0.59365	NA	Gm5093	processed_pseudogene
ENSMUSG00000091745.2	4.21531	-0.382783	1.13052	-0.338591	0.734918	NA	Gm17098	lncRNA
ENSMUSG00000091754.9	5.86812	-1.56658	1.78882	-0.875762	0.38116	NA	Gm3636	unprocessed_pseudogene
ENSMUSG00000091756.3	11.5792	-0.195235	0.803684	-0.242925	0.808063	NA	Gm3095	protein_coding
ENSMUSG00000091764.5	71.9606	-0.303933	0.381438	-0.796809	0.425562	0.676659	Zfp964	protein_coding
ENSMUSG00000091779.10	2.75039	0.264692	1.55432	0.170295	0.864778	NA	Gm21293	protein_coding
ENSMUSG00000091780.4	4107.37	0.438623	0.135316	3.24148	0.00118911	0.023605	Sco2	protein_coding
ENSMUSG00000091784.3	12.8765	-0.50469	0.73156	-0.689881	0.490269	NA	Gm17022	processed_pseudogene
ENSMUSG00000091786.2	3.37482	0.501026	1.53161	0.327123	0.743575	NA	Gm8425	processed_pseudogene
ENSMUSG00000091803.8	922.115	0.0876949	0.118739	0.738554	0.460178	0.703957	Cox16	protein_coding
ENSMUSG00000091811.3	126.235	-0.00227514	0.242193	-0.00939391	0.992505	0.996892	Inafm1	protein_coding
ENSMUSG00000091813.5	19.4215	-1.76592	1.05964	-1.66653	0.0956082	0.299368	Ces2h	protein_coding
ENSMUSG00000091816.2	5.12378	-1.31716	1.45547	-0.904974	0.365479	NA	Gm17141	lncRNA
ENSMUSG00000091821.3	6.85978	-0.778648	0.966953	-0.805259	0.42067	NA	Srsx	unprocessed_pseudogene
ENSMUSG00000091825.2	2.42379	-1.14001	2.19208	-0.520057	0.603024	NA	Gm5778	processed_pseudogene
ENSMUSG00000091831.7	9.56756	-0.428647	0.794583	-0.539462	0.589568	NA	Gm4707	processed_pseudogene
ENSMUSG00000091844.3	39.8849	3.28792	0.562822	5.84185	5.16253e-09	5.86765e-07	Gm8251	protein_coding
ENSMUSG00000091845.2	40.5619	0.0627894	0.395142	0.158903	0.873745	0.950599	Rpl36-ps12	processed_pseudogene
ENSMUSG00000091849.8	1.58028	-1.60066	2.26259	-0.707447	0.479288	NA	Gm17188	lncRNA
ENSMUSG00000091864.2	11.1342	0.117065	0.700182	0.167193	0.867218	NA	Gm17102	lncRNA
ENSMUSG00000091866.2	3.07798	0.0706321	1.24071	0.0569286	0.954602	NA	Gm6257	processed_pseudogene
ENSMUSG00000091867.3	330.211	-0.184967	0.229729	-0.805156	0.42073	0.672187	Cyp2a22	protein_coding
ENSMUSG00000091876.2	40.514	-0.154029	0.400279	-0.384805	0.700382	0.86452	Gm3851	processed_pseudogene
ENSMUSG00000091881.2	3.4332	-2.22177	1.67119	-1.32946	0.183697	NA	Gm17146	lncRNA
ENSMUSG00000091890.3	45.6064	-0.495878	0.423906	-1.16978	0.242088	0.497428	A830073O21Rik	TEC
ENSMUSG00000091896.9	1338.37	0.182817	0.107552	1.6998	0.0891687	0.289364	Ube2d2a	protein_coding
ENSMUSG00000091898.9	23.2883	-0.915742	0.789166	-1.16039	0.245889	0.501792	Tnnc1	protein_coding
ENSMUSG00000091900.4	12.394	-0.747257	0.742397	-1.00655	0.314153	NA	Gm4353	processed_pseudogene
ENSMUSG00000091902.2	6.01421	0.417336	1.04484	0.399425	0.68958	NA	Gm6918	unprocessed_pseudogene
ENSMUSG00000091905.4	167.256	-0.0125187	0.215973	-0.0579644	0.953777	0.982124	Dnajb6-ps	processed_pseudogene
ENSMUSG00000091906.3	11.7069	-0.0706864	0.76031	-0.0929706	0.925927	NA	1700099I09Rik	lncRNA
ENSMUSG00000091908.8	14.7863	-0.684172	0.865459	-0.790532	0.429217	NA	Gm17231	lncRNA
ENSMUSG00000091922.2	4.41018	-0.675802	1.08474	-0.623008	0.533279	NA	Gm17409	TEC
ENSMUSG00000091931.6	132.852	-0.101176	0.218758	-0.462504	0.64372	0.832128	Gon7	protein_coding
ENSMUSG00000091933.4	1.02832	0.312403	2.98202	0.104762	0.916565	NA	Gm8857	protein_coding
ENSMUSG00000091938.4	43.1495	0.152888	0.374615	0.40812	0.683185	0.854797	Gm2564	unprocessed_pseudogene
ENSMUSG00000091941.2	7.37589	0.122389	0.853262	0.143436	0.885945	NA	Gm7399	processed_pseudogene
ENSMUSG00000091952.4	34.8717	0.308341	0.447839	0.688509	0.491132	0.728182	Gm17709	processed_pseudogene
ENSMUSG00000091955.3	5.63999	-0.915888	1.21079	-0.756441	0.449385	NA	Tmsb10b	protein_coding
ENSMUSG00000091956.3	8.08173	-1.60452	1.19661	-1.34089	0.179956	NA	C2cd4b	protein_coding
ENSMUSG00000091957.5	2414.54	0.134773	0.127397	1.0579	0.290101	0.551727	Rps2-ps10	transcribed_processed_pseudogene
ENSMUSG00000091968.2	20.7286	-0.0865046	0.553065	-0.156409	0.87571	0.951137	Gm17115	lncRNA
ENSMUSG00000091971.4	1222.23	1.35137	0.253639	5.32792	9.93456e-08	8.4945e-06	Hspa1a	protein_coding
ENSMUSG00000091983.4	1.76407	-0.0668621	1.67869	-0.0398299	0.968229	NA	Or2r3	protein_coding
ENSMUSG00000091985.2	118.482	0.373765	0.240947	1.55124	0.120845	0.334803	Gm17354	lncRNA
ENSMUSG00000091987.9	2.71967	-0.886396	1.9464	-0.455403	0.648819	NA	Gm10352	protein_coding
ENSMUSG00000091989.2	58.1271	0.400406	0.365074	1.09678	0.272738	0.532562	Ndufab1-ps	processed_pseudogene
ENSMUSG00000091993.3	1000.17	0.347147	0.173627	1.99938	0.0455674	0.212132	B930036N10Rik	lncRNA
ENSMUSG00000091994.3	223.579	0.275093	0.233611	1.17757	0.238968	0.493395	E130317F20Rik	lncRNA
ENSMUSG00000091996.9	7.04095	-1.17082	1.13193	-1.03435	0.300972	NA	Smim35	protein_coding
ENSMUSG00000091997.2	9.7347	-0.902588	0.945757	-0.954354	0.339904	NA	Gm6611	processed_pseudogene
ENSMUSG00000092006.2	495.218	0.278699	0.166618	1.67268	0.0943901	0.297906	Gm17139	lncRNA
ENSMUSG00000092008.3	697.491	0.876064	0.325675	2.68999	0.00714531	0.0755466	Cyp2c69	protein_coding
ENSMUSG00000092009.2	2.22236	-0.946483	1.62241	-0.583381	0.559637	NA	Myh15	protein_coding
ENSMUSG00000092014.2	1.06734	-3.38992	2.77238	-1.22275	0.221424	NA	Gm4468	processed_pseudogene
ENSMUSG00000092021.10	113.932	-0.938237	0.442702	-2.11934	0.0340615	0.182865	Gbp11	protein_coding
ENSMUSG00000092029.2	3.37734	0.306329	1.24659	0.245733	0.805889	NA	Gm9027	processed_pseudogene
ENSMUSG00000092032.3	1.40994	4.09495	3.28288	1.24737	0.212263	NA	Vmn2r59	protein_coding
ENSMUSG00000092035.9	31.1117	-0.95128	0.602325	-1.57935	0.114257	0.3254	Peg10	protein_coding
ENSMUSG00000092036.3	1.14619	-2.32142	2.92869	-0.792646	0.427984	NA	Gm2244	protein_coding
ENSMUSG00000092040.2	1.97644	-0.575408	1.64713	-0.349339	0.726835	NA	Gm17198	unprocessed_pseudogene
ENSMUSG00000092042.2	1.31071	-0.471544	2.03761	-0.23142	0.816988	NA	Gm17163	lncRNA
ENSMUSG00000092048.4	45.5568	-0.331141	0.418274	-0.791684	0.428545	0.679016	Vmn2r85	protein_coding
ENSMUSG00000092049.11	1.35478	-0.455247	2.09558	-0.217241	0.82802	NA	Vmn2r4	protein_coding
ENSMUSG00000092051.3	35.0399	-0.66377	0.55171	-1.20311	0.228933	0.481257	Gm17229	transcribed_processed_pseudogene
ENSMUSG00000092060.5	76.7693	-0.614687	0.352841	-1.74211	0.0814894	0.2783	Bend4	protein_coding
ENSMUSG00000092071.2	17.4663	-2.15569	1.13057	-1.90673	0.0565558	NA	A230065N10Rik	lncRNA
ENSMUSG00000092072.4	11.8315	-0.242687	0.716939	-0.338504	0.734983	NA	Gm4540	processed_pseudogene
ENSMUSG00000092073.10	1.08168	-0.258289	2.90189	-0.0890074	0.929076	NA	Gm6205	unprocessed_pseudogene
ENSMUSG00000092074.3	261.031	-0.117395	0.248143	-0.473093	0.636147	0.827826	Dynlt1a	protein_coding
ENSMUSG00000092075.2	294.927	2.06839	0.459591	4.50051	6.77921e-06	0.000365215	Serpina4-ps1	unprocessed_pseudogene
ENSMUSG00000092083.5	92.2331	-2.81831	1.79486	-1.57021	0.116365	0.328744	Kcnb2	protein_coding
ENSMUSG00000092085.2	2.04864	-0.462999	1.49757	-0.309168	0.757194	NA	Gm17224	lncRNA
ENSMUSG00000092086.3	183.913	0.213707	0.228601	0.934847	0.349867	0.608919	Gm6793	processed_pseudogene
ENSMUSG00000092090.4	11.6066	-1.95996	1.12632	-1.74014	0.0818342	NA	Gm3294	lncRNA
ENSMUSG00000092094.6	8.41747	-1.80063	1.19859	-1.50228	0.133024	NA	Zfp804b	protein_coding
ENSMUSG00000092097.3	33.2767	0.365525	0.437711	0.835084	0.40367	0.656237	Gm5819	processed_pseudogene
ENSMUSG00000092103.3	15.498	-0.562127	0.644655	-0.871981	0.383219	NA	Gm17039	lncRNA
ENSMUSG00000092116.3	5.25054	-0.442894	1.05672	-0.41912	0.675128	NA	Gm10320	processed_pseudogene
ENSMUSG00000092118.2	193.826	0.0439802	0.242657	0.181245	0.856176	0.943154	Fancf	protein_coding
ENSMUSG00000092124.3	595.036	0.125842	0.125731	1.00088	0.316884	0.57926	B930094E09Rik	lncRNA
ENSMUSG00000092125.2	1.51429	0.162474	1.9488	0.0833715	0.933556	NA	AA543401	processed_pseudogene
ENSMUSG00000092130.3	3.42958	1.47614	1.26809	1.16407	0.244396	NA	D030025P21Rik	lncRNA
ENSMUSG00000092131.2	6.96709	-0.619026	0.972988	-0.636211	0.524639	NA	BC050972	lncRNA
ENSMUSG00000092134.2	21.1919	0.474332	0.497458	0.953512	0.340331	0.600451	Gm17089	lncRNA
ENSMUSG00000092148.3	2.38212	0.551784	2.47282	0.22314	0.823426	NA	Gm8005	unprocessed_pseudogene
ENSMUSG00000092162.4	6.07255	-3.08697	1.72319	-1.79142	0.0732257	NA	Vmn2r86	protein_coding
ENSMUSG00000092166.4	3.57911	1.52104	1.60468	0.947874	0.343193	NA	Pramel45	protein_coding
ENSMUSG00000092167.9	7.33338	-2.02857	1.30181	-1.55827	0.119169	NA	Gm3696	protein_coding
ENSMUSG00000092176.2	387.615	0.0944128	0.146425	0.644787	0.519065	0.748984	Gm20460	lncRNA
ENSMUSG00000092178.3	28.3306	0.482221	0.523623	0.920933	0.357085	0.614668	Gm45351	unprocessed_pseudogene
ENSMUSG00000092181.2	1.68789	0.352365	1.8064	0.195065	0.845342	NA	Gm20432	processed_pseudogene
ENSMUSG00000092182.2	2.6565	-2.78688	1.68996	-1.64908	0.0991306	NA	Gm20407	lncRNA
ENSMUSG00000092183.2	17.1605	0.368276	0.596109	0.617799	0.536708	NA	4930515G01Rik	lncRNA
ENSMUSG00000092185.2	169.036	0.643454	0.204637	3.14436	0.00166448	0.0297182	Gm20416	lncRNA
ENSMUSG00000092187.2	188.097	0.176565	0.202783	0.870706	0.383915	0.637748	Gm20457	lncRNA
ENSMUSG00000092190.2	109.152	0.330097	0.251127	1.31446	0.188691	0.431242	Gm20470	lncRNA
ENSMUSG00000092192.8	6.96151	-0.621021	0.926599	-0.670216	0.50272	NA	Dnaaf4	protein_coding
ENSMUSG00000092196.3	1.12369	-2.32133	2.94408	-0.788471	0.430421	NA	Gm38505	lncRNA
ENSMUSG00000092200.3	21.6767	0.202352	0.63385	0.319243	0.749542	0.888914	Tnxa	unprocessed_pseudogene
ENSMUSG00000092201.8	3.50268	-1.97475	1.37199	-1.43934	0.150055	NA	A530058N18Rik	lncRNA
ENSMUSG00000092202.2	11.0083	1.11718	1.44339	0.774001	0.43893	NA	Stk19-ps1	unprocessed_pseudogene
ENSMUSG00000092203.9	360.468	0.460322	0.168674	2.72906	0.00635158	0.070664	1110038B12Rik	lncRNA
ENSMUSG00000092210.2	1.84748	-1.49989	2.18564	-0.686249	0.492556	NA	A930009A15Rik	protein_coding
ENSMUSG00000092212.5	15.3515	0.00216096	0.704109	0.00306907	0.997551	NA	Slc22a13b	protein_coding
ENSMUSG00000092216.4	4.70751	0.327028	1.086	0.30113	0.763316	NA	Gm19345	protein_coding
ENSMUSG00000092218.2	159.264	0.173534	0.24418	0.710682	0.477281	0.716914	Gm20529	lncRNA
ENSMUSG00000092220.2	18430.2	0.0828659	0.129109	0.641828	0.520985	0.750476	Gm20528	lncRNA
ENSMUSG00000092223.2	1.51651	-0.503148	1.8466	-0.272473	0.785258	NA	Gm19807	processed_pseudogene
ENSMUSG00000092224.3	4.66018	-1.39562	1.51503	-0.921184	0.356954	NA	Gm8815	unprocessed_pseudogene
ENSMUSG00000092225.2	1.47092	1.26415	1.9112	0.661442	0.508329	NA	Gm2381	protein_coding
ENSMUSG00000092229.4	3.40564	-1.13754	1.34947	-0.842954	0.399254	NA	Gm5977	transcribed_unprocessed_pseudogene
ENSMUSG00000092232.2	581.836	-0.183247	0.130129	-1.4082	0.159071	0.390041	Gm20521	protein_coding
ENSMUSG00000092233.2	26.8526	-0.162689	0.442425	-0.367722	0.71308	0.871721	Gm20403	processed_pseudogene
ENSMUSG00000092241.2	117.18	-0.270997	0.308703	-0.877856	0.380022	0.634568	Gm20522	lncRNA
ENSMUSG00000092242.2	2.38967	-4.55548	2.09164	-2.17794	0.0294101	NA	Gm20515	lncRNA
ENSMUSG00000092243.9	159.52	-0.27004	0.441273	-0.611957	0.540566	0.763644	Gm7030	protein_coding
ENSMUSG00000092246.3	1.16036	-1.36451	2.40679	-0.566943	0.570753	NA	Gm20493	processed_pseudogene
ENSMUSG00000092247.3	6.44844	1.16953	1.28439	0.910573	0.36252	NA	Gm20426	transcribed_processed_pseudogene
ENSMUSG00000092253.2	5.00058	1.04088	1.90259	0.547086	0.58432	NA	H2-Q3	unprocessed_pseudogene
ENSMUSG00000092257.2	13.8379	0.220213	0.646272	0.340744	0.733297	NA	Gm2308	processed_pseudogene
ENSMUSG00000092258.3	79.4176	-0.0424019	0.321112	-0.132047	0.894947	0.959093	Gm20444	lncRNA
ENSMUSG00000092260.8	152.908	0.893842	0.2573	3.47393	0.000512897	0.0123201	Zfp963	protein_coding
ENSMUSG00000092264.2	1.43749	0.470755	1.97862	0.23792	0.811943	NA	Gm3585	unprocessed_pseudogene
ENSMUSG00000092266.2	2.20519	1.34457	1.70904	0.786739	0.431435	NA	Gm20500	lncRNA
ENSMUSG00000092268.2	36.4814	-0.792423	0.470022	-1.68593	0.0918095	0.293639	Gm20540	lncRNA
ENSMUSG00000092274.5	6612.64	0.759883	0.176495	4.30541	1.66678e-05	0.000770939	Neat1	lncRNA
ENSMUSG00000092277.2	9.52079	0.241984	0.864563	0.279892	0.77956	NA	Gm19684	protein_coding
ENSMUSG00000092278.2	14.5496	0.161819	1.10357	0.146632	0.883422	NA	Gm8752	processed_pseudogene
ENSMUSG00000092281.2	33.7451	0.240147	0.455883	0.526772	0.598352	0.803854	Hmgb1-ps7	processed_pseudogene
ENSMUSG00000092283.2	850.55	0.455939	0.131584	3.46501	0.000530211	0.0126544	Gm20412	lncRNA
ENSMUSG00000092284.2	6.23062	4.33453	1.47101	2.94663	0.00321253	NA	Gm8801	unprocessed_pseudogene
ENSMUSG00000092286.2	6.1041	-1.28094	0.981166	-1.30553	0.191712	NA	Dtnbos	lncRNA
ENSMUSG00000092300.8	7.91777	1.35412	0.886659	1.52722	0.126707	NA	Cdk3	protein_coding
ENSMUSG00000092310.4	458.982	0.198527	0.146089	1.35894	0.174165	0.41214	Gm20509	protein_coding
ENSMUSG00000092323.2	15.5186	-1.195	0.772569	-1.54679	0.121914	NA	BB365896	lncRNA
ENSMUSG00000092325.3	18.9347	0.0508573	0.661165	0.0769208	0.938687	NA	Gm18284	processed_pseudogene
ENSMUSG00000092335.3	33.6857	0.288389	0.470284	0.613223	0.539729	0.763168	Zfp977	protein_coding
ENSMUSG00000092338.2	5.15747	-0.282217	0.968269	-0.291466	0.770695	NA	Gm26940	lncRNA
ENSMUSG00000092341.6	53986.9	-0.155458	0.206633	-0.752339	0.451847	0.697624	Malat1	lncRNA
ENSMUSG00000092344.2	2.47936	0.407697	1.48096	0.275292	0.783092	NA	Hspe1-ps3	processed_pseudogene
ENSMUSG00000092349.2	2.82291	0.081707	1.58001	0.051713	0.958757	NA	Smim40	protein_coding
ENSMUSG00000092353.2	3.30785	-3.9935	2.26754	-1.76116	0.0782111	NA	Gm3363	lncRNA
ENSMUSG00000092354.8	99.7958	0.0686742	0.275573	0.249205	0.803202	0.91654	Gm20548	lncRNA
ENSMUSG00000092356.3	479.684	-0.380805	0.1378	-2.76346	0.00571917	0.0662969	Gm20532	protein_coding
ENSMUSG00000092358.2	5.27313	-0.170289	1.25615	-0.135564	0.892166	NA	Gm20430	processed_pseudogene
ENSMUSG00000092360.2	7635.42	-0.104273	0.157362	-0.662634	0.507565	0.739469	Gm20441	protein_coding
ENSMUSG00000092364.3	54.3092	-0.596881	0.357309	-1.67049	0.0948224	0.298714	Gm20476	lncRNA
ENSMUSG00000092365.3	3.79348	0.575482	1.38996	0.414027	0.678854	NA	BC023719	lncRNA
ENSMUSG00000092367.2	73.0169	-0.456968	0.449813	-1.01591	0.309674	0.572132	Gm20479	protein_coding
ENSMUSG00000092368.3	158.973	-0.579008	0.21758	-2.66113	0.00778785	0.0795864	A930015D03Rik	lncRNA
ENSMUSG00000092371.2	11.6984	-2.61524	1.12842	-2.31762	0.0204701	NA	Gm20511	lncRNA
ENSMUSG00000092373.2	25.371	0.010528	0.59849	0.0175909	0.985965	0.994092	Gm20535	lncRNA
ENSMUSG00000092375.2	10.757	-1.2195	1.31334	-0.928549	0.353123	NA	A730060N03Rik	lncRNA
ENSMUSG00000092381.2	346.076	0.171977	0.185843	0.925386	0.354765	0.612866	Lncob1	lncRNA
ENSMUSG00000092384.9	17.4818	1.15572	0.56927	2.03018	0.0423379	NA	Gm4189	lncRNA
ENSMUSG00000092386.2	2110.64	0.20542	0.109147	1.88205	0.0598292	0.241546	Gm20536	lncRNA
ENSMUSG00000092389.3	79.8691	0.038265	0.295914	0.129311	0.897111	0.960105	Gm20483	lncRNA
ENSMUSG00000092390.2	2.09151	1.32252	1.53971	0.85894	0.390374	NA	Gm20541	unprocessed_pseudogene
ENSMUSG00000092392.2	1.34044	2.88202	2.75697	1.04536	0.295859	NA	Gm20546	lncRNA
ENSMUSG00000092395.2	215.489	0.101888	0.179446	0.567791	0.570177	0.784177	Gm20463	lncRNA
ENSMUSG00000092397.8	1.19215	-0.993402	2.43151	-0.408554	0.682867	NA	C130080G10Rik	lncRNA
ENSMUSG00000092399.2	15.4604	-1.7081	0.709801	-2.40645	0.0161083	NA	4930556N13Rik	lncRNA
ENSMUSG00000092405.2	123.621	0.523369	0.243459	2.14972	0.0315776	0.175598	Gm20402	lncRNA
ENSMUSG00000092412.2	50.3436	-0.390883	0.446727	-0.874992	0.381579	0.635827	Gm20507	lncRNA
ENSMUSG00000092416.3	279.208	-0.13639	0.177317	-0.76919	0.441781	0.689566	Zfp141	protein_coding
ENSMUSG00000092417.4	250.86	-0.33359	0.207433	-1.60818	0.107796	0.316658	Gpank1	protein_coding
ENSMUSG00000092418.3	85.9428	-0.18887	0.344957	-0.547517	0.584024	0.794152	Gm20406	lncRNA
ENSMUSG00000092439.3	1.91368	0.269015	1.73573	0.154987	0.876832	NA	Vmn2r-ps37	unprocessed_pseudogene
ENSMUSG00000092447.2	1.95988	2.51184	2.19692	1.14334	0.252896	NA	Gm7696	unprocessed_pseudogene
ENSMUSG00000092448.2	21.8063	-1.866	0.922295	-2.02321	0.0430515	0.205343	Gm20387	lncRNA
ENSMUSG00000092452.2	1.15646	1.58314	2.45018	0.646133	0.518193	NA	Vmn2r-ps45	unprocessed_pseudogene
ENSMUSG00000092454.2	13.7494	0.417494	0.703012	0.593865	0.552602	NA	Gm2991	processed_pseudogene
ENSMUSG00000092455.2	1.0809	-3.40666	2.76653	-1.23138	0.21818	NA	Gm20456	lncRNA
ENSMUSG00000092470.2	897.248	-0.130365	0.134562	-0.96881	0.33264	0.594094	Gm20518	protein_coding
ENSMUSG00000092471.2	29.4256	-0.0866292	0.522075	-0.165933	0.86821	0.94873	Cyp21a2-ps	unprocessed_pseudogene
ENSMUSG00000092474.2	1.1811	-1.38403	2.06071	-0.671626	0.501822	NA	Gm20478	lncRNA
ENSMUSG00000092482.2	130.459	-0.293707	0.213199	-1.37762	0.168322	0.402788	Gm20531	lncRNA
ENSMUSG00000092483.2	7.27394	-2.42529	1.72482	-1.40611	0.15969	NA	Gm20421	lncRNA
ENSMUSG00000092490.9	18.4562	0.302756	0.64677	0.468104	0.63971	NA	Gm20482	transcribed_unprocessed_pseudogene
ENSMUSG00000092492.3	12.3522	-2.30655	1.41358	-1.63171	0.102741	NA	B230208B08Rik	lncRNA
ENSMUSG00000092494.3	5.41969	0.563196	1.32838	0.423972	0.671586	NA	Gm20420	lncRNA
ENSMUSG00000092495.2	3.71571	-0.43429	1.19295	-0.364046	0.715823	NA	Gm20405	lncRNA
ENSMUSG00000092499.2	1.28016	0.817315	2.86403	0.285372	0.775359	NA	1700092C10Rik	lncRNA
ENSMUSG00000092500.2	1.17054	0.134314	2.33718	0.0574685	0.954172	NA	Gm20400	lncRNA
ENSMUSG00000092511.8	53339.2	0.125082	0.138246	0.904782	0.365581	0.62226	Gm20547	protein_coding
ENSMUSG00000092512.3	4.32381	0.727156	1.13013	0.643426	0.519948	NA	Gm4152	processed_pseudogene
ENSMUSG00000092517.3	4.78843	-0.406157	1.05755	-0.384056	0.700937	NA	Art2a	protein_coding
ENSMUSG00000092520.2	1.32205	0.319183	1.98497	0.1608	0.872251	NA	Gm3611	unprocessed_pseudogene
ENSMUSG00000092526.2	6.03634	0.231996	1.04829	0.221309	0.824852	NA	Gm17907	processed_pseudogene
ENSMUSG00000092528.12	19.7276	-1.01556	0.61664	-1.64693	0.0995732	0.304571	Nlrp1c-ps	transcribed_unprocessed_pseudogene
ENSMUSG00000092534.9	462.359	-0.112977	0.138658	-0.814785	0.415196	0.666889	Pagr1b	lncRNA
ENSMUSG00000092536.3	3.53171	-4.0399	2.27681	-1.77437	0.0760017	NA	Gm20501	lncRNA
ENSMUSG00000092539.4	2.4877	0.0932522	1.34633	0.0692638	0.94478	NA	Gm20468	lncRNA
ENSMUSG00000092541.8	465.64	0.100674	0.162356	0.620081	0.535204	0.760497	Gm20537	protein_coding
ENSMUSG00000092543.2	1.31515	1.68714	2.344	0.719769	0.471667	NA	Skiv2l-ps1	unprocessed_pseudogene
ENSMUSG00000092544.9	144.066	0.377367	0.232772	1.62119	0.104977	0.312733	Gm20422	protein_coding
ENSMUSG00000092545.9	1652.88	-0.0652271	0.156713	-0.41622	0.677249	0.852219	Gm20319	lncRNA
ENSMUSG00000092549.2	3.75344	-2.69516	2.20987	-1.2196	0.222617	NA	Gm20491	processed_pseudogene
ENSMUSG00000092550.3	464.206	-0.102136	0.190712	-0.535549	0.59227	0.799473	Gm20496	lncRNA
ENSMUSG00000092556.3	1.21441	0.832267	2.02977	0.410031	0.681783	NA	Or11a3-ps1	unprocessed_pseudogene
ENSMUSG00000092557.2	5.00122	5.91508	1.70601	3.4672	0.000525915	NA	Gm8696	processed_pseudogene
ENSMUSG00000092558.4	640.735	-0.233899	0.156313	-1.49635	0.134564	0.354475	Med20	protein_coding
ENSMUSG00000092559.2	1.18685	-2.37516	2.8051	-0.846728	0.397147	NA	Gm20475	lncRNA
ENSMUSG00000092560.3	13.4242	-0.118496	0.984613	-0.120348	0.904207	NA	Gm8750	processed_pseudogene
ENSMUSG00000092563.2	1.73388	2.3144	2.175	1.06409	0.287287	NA	Gm3617	processed_pseudogene
ENSMUSG00000092564.4	44.7653	-1.21778	0.369141	-3.29895	0.000970464	0.0205329	BC051226	lncRNA
ENSMUSG00000092569.4	27.2204	-0.146825	0.471888	-0.311145	0.755691	0.892239	Gm20544	lncRNA
ENSMUSG00000092571.2	2.2187	-0.868598	1.95767	-0.443689	0.657268	NA	Gm4134	unprocessed_pseudogene
ENSMUSG00000092572.9	1.19588	-0.00574498	2.38401	-0.0024098	0.998077	NA	Serpinb10	protein_coding
ENSMUSG00000092574.6	20.6476	0.251291	0.589035	0.426616	0.669659	0.847705	2810047C21Rik1	transcribed_unprocessed_pseudogene
ENSMUSG00000092577.2	1.43384	0.627074	2.28895	0.273957	0.784117	NA	Gm7393	processed_pseudogene
ENSMUSG00000092592.2	37.4565	-0.239855	0.471986	-0.508182	0.611326	0.812006	Gm20449	protein_coding
ENSMUSG00000092593.3	12.4924	1.56013	0.732838	2.12889	0.0332633	NA	Gm20492	lncRNA
ENSMUSG00000092595.3	4376.03	0.0704206	0.113938	0.618058	0.536537	0.761463	Gm20427	lncRNA
ENSMUSG00000092596.2	6.06746	-0.486311	1.01748	-0.477956	0.632682	NA	Gm20490	lncRNA
ENSMUSG00000092599.2	44.1517	-2.08704	1.21405	-1.71907	0.0856016	0.284271	1700010K23Rik	lncRNA
ENSMUSG00000092602.2	10.869	1.39551	0.812978	1.71654	0.0860625	NA	4931413I07Rik	lncRNA
ENSMUSG00000092607.10	251.191	-0.0889148	0.181243	-0.490583	0.623721	0.820772	Scnm1	protein_coding
ENSMUSG00000092609.2	186.369	1.12185	0.324996	3.4519	0.000556659	0.0131343	Gm20481	lncRNA
ENSMUSG00000092617.2	1.75052	-0.0496772	1.62116	-0.0306431	0.975554	NA	Gm8412	processed_pseudogene
ENSMUSG00000092622.9	6.38477	-0.756825	0.899062	-0.841795	0.399903	NA	Khdc3	protein_coding
ENSMUSG00000092625.3	7.94223	-0.657672	0.917644	-0.716696	0.473562	NA	Gm20404	lncRNA
ENSMUSG00000092626.3	45.5048	-0.88681	0.453712	-1.95457	0.0506343	0.222339	9130230N09Rik	lncRNA
ENSMUSG00000092652.3	34.3723	-3.55999	1.17123	-3.03953	0.00236949	0.0379947	Mir3104	miRNA
ENSMUSG00000092659.3	2.36524	-2.06505	1.84038	-1.12208	0.261829	NA	Mir3100	miRNA
ENSMUSG00000092673.3	2.18987	1.30477	2.08543	0.625663	0.531536	NA	Mir3067	miRNA
ENSMUSG00000092674.5	102.292	1.82012	0.850345	2.14045	NA	NA	Gm24105	misc_RNA
ENSMUSG00000092679.3	40.9164	-1.36175	0.486487	-2.79914	0.00512391	0.0619532	Mir5129	miRNA
ENSMUSG00000092680.3	54.7343	-0.168095	0.506451	-0.331908	0.739959	0.884836	Snord55	snoRNA
ENSMUSG00000092687.3	9.1878	-0.685737	0.99516	-0.689072	0.490778	NA	Gm25744	snoRNA
ENSMUSG00000092696.3	34.227	0.977471	0.576434	1.69572	0.0899387	0.290547	Mir5133	miRNA
ENSMUSG00000092702.5	202.857	1.17989	0.595134	1.98257	0.0474159	0.216149	Gm24514	misc_RNA
ENSMUSG00000092713.3	8.34102	0.376323	1.05438	0.356914	0.721156	NA	Gm22858	snoRNA
ENSMUSG00000092727.3	18.4039	0.164752	0.613279	0.268641	0.788206	NA	Mir3062	miRNA
ENSMUSG00000092730.3	326.461	-0.727484	0.237911	-3.0578	0.00222966	0.0363613	Snora24	snoRNA
ENSMUSG00000092734.3	6.32415	-1.239	1.3192	-0.939211	0.347623	NA	Mir5100	miRNA
ENSMUSG00000092741.4	53.898	-0.692016	0.344514	-2.00867	0.0445722	0.209445	Mir3074-1	miRNA
ENSMUSG00000092745.3	6.05642	-0.233594	1.28203	-0.182206	0.855421	NA	Mir5122	miRNA
ENSMUSG00000092746.5	260935	-0.040429	0.186918	-0.216292	0.82876	0.93072	Rn7s6	misc_RNA
ENSMUSG00000092770.3	1.01148	-3.31761	3.5129	-0.94441	0.34496	NA	Mirlet7a-2	miRNA
ENSMUSG00000092781.3	169.839	0.12767	0.223997	0.569963	0.568703	0.783027	Mir3057	miRNA
ENSMUSG00000092784.3	2.26187	-1.59943	1.55594	-1.02795	0.303972	NA	Mir3077	miRNA
ENSMUSG00000092787.3	43.5532	-0.0618397	0.367662	-0.168197	0.866428	0.948005	Mir5116	miRNA
ENSMUSG00000092805.4	13940.8	0.515494	0.237743	2.16828	0.0301372	0.170844	Gm26461	misc_RNA
ENSMUSG00000092819.3	86.1044	-0.520514	0.308542	-1.68701	0.0916013	0.293343	Gm23639	snoRNA
ENSMUSG00000092827.3	32.7615	-0.0811384	0.495298	-0.163817	0.869875	0.949361	Mir3091	miRNA
ENSMUSG00000092837.3	220200	0.0552359	0.0909222	0.607507	0.543515	0.765602	Rpph1	ribozyme
ENSMUSG00000092850.3	2.02297	-4.31709	2.86115	-1.50887	0.131333	NA	Mir344g	miRNA
ENSMUSG00000092852.3	1.02688	-0.490486	3.7039	-0.132424	0.894649	NA	Mir5103	miRNA
ENSMUSG00000092862.2	2.30605	1.02634	1.76207	0.582461	0.560256	NA	Mir3094	miRNA
ENSMUSG00000092867.3	4.20106	1.25915	1.22656	1.02657	0.304622	NA	Mir3058	miRNA
ENSMUSG00000092868.3	28.325	0.196468	0.486933	0.403481	0.686594	0.856634	Mir5113	miRNA
ENSMUSG00000092870.3	12.3886	-0.0246964	0.825075	-0.0299324	0.976121	NA	Mir3061	miRNA
ENSMUSG00000092885.4	44.0495	-0.558803	0.506484	-1.1033	0.269898	0.529067	Gm22123	miRNA
ENSMUSG00000092887.3	12.1369	0.249052	0.698047	0.356783	0.721254	NA	Snord53	snoRNA
ENSMUSG00000092888.3	1.80222	3.33599	3.28301	1.01614	0.309564	NA	Gm22122	snRNA
ENSMUSG00000092901.3	26.3955	0.0193718	0.455393	0.0425386	0.966069	0.985881	Mir5130	miRNA
ENSMUSG00000092905.5	1.48308	-1.48588	2.00595	-0.740738	0.458852	NA	Gm25735	misc_RNA
ENSMUSG00000092907.3	64.7401	0.256522	0.339264	0.756115	0.449581	0.69597	Mir5132	miRNA
ENSMUSG00000092922.3	20.3046	0.705306	0.577758	1.22076	0.222176	0.472919	Mir5101	miRNA
ENSMUSG00000092972.3	9.20664	-2.8407	1.60406	-1.77095	0.0765693	NA	Mir3078	miRNA
ENSMUSG00000092981.3	13.3895	0.273523	0.693279	0.394535	0.693186	NA	Mir5125	miRNA
ENSMUSG00000092988.3	4.10018	-1.65611	2.2275	-0.743484	0.457189	NA	Mir3093	miRNA
ENSMUSG00000092995.3	4.78748	-0.577929	1.12552	-0.513476	0.607619	NA	Mir16-1	miRNA
ENSMUSG00000093007.3	9.08226	-0.718926	0.812056	-0.885317	0.375986	NA	Mir15a	miRNA
ENSMUSG00000093009.3	8.91309	-0.544218	0.815856	-0.667052	0.504739	NA	Snord52	snoRNA
ENSMUSG00000093011.3	1.78814	-0.404067	1.74169	-0.231997	0.81654	NA	Mir100	miRNA
ENSMUSG00000093037.3	2.10967	0.371584	1.77106	0.209808	0.833817	NA	Mir3066	miRNA
ENSMUSG00000093044.3	99.6046	0.313895	0.273062	1.14954	0.250335	0.507422	Snord8	snoRNA
ENSMUSG00000093056.5	4.58967	4.75861	2.32991	2.04241	0.0411114	NA	Gm24812	misc_RNA
ENSMUSG00000093061.3	2.00149	1.22955	1.90715	0.644704	0.519119	NA	Mir5098	miRNA
ENSMUSG00000093064.5	86.425	5.6432	2.07887	2.71455	NA	NA	Gm23153	misc_RNA
ENSMUSG00000093073.3	2.12901	-1.15742	2.48133	-0.466453	0.640891	NA	Mir124a-2	miRNA
ENSMUSG00000093076.3	384.508	-0.105022	0.167698	-0.62626	0.531144	0.757993	Mir3082	miRNA
ENSMUSG00000093080.3	4.64887	-0.346513	1.20249	-0.288162	0.773223	NA	Mir3060	miRNA
ENSMUSG00000093090.3	8.98646	-1.47014	0.850145	-1.72928	0.0837582	NA	Mir3073a	miRNA
ENSMUSG00000093096.3	32.0984	-0.358318	0.468327	-0.765103	0.44421	0.691563	Mir3968	miRNA
ENSMUSG00000093100.3	1.38898	4.05623	3.19935	1.26783	0.204859	NA	Mir3971	miRNA
ENSMUSG00000093112.4	77.8043	4.48033	1.61882	2.76766	NA	NA	Gm22701	misc_RNA
ENSMUSG00000093120.3	27.6935	-0.271743	0.518506	-0.524089	0.600217	0.804955	Mir3474	miRNA
ENSMUSG00000093156.3	361.999	0.182001	0.17398	1.0461	0.295513	0.557345	Mir3076	miRNA
ENSMUSG00000093157.3	12.4264	-0.160458	0.700987	-0.228903	0.818944	NA	Mir3098	miRNA
ENSMUSG00000093167.3	27.8364	0.186538	0.456201	0.408894	0.682617	0.854796	Mir5131	miRNA
ENSMUSG00000093169.3	1.1581	3.81948	2.66659	1.43234	0.152045	NA	Mir3079	miRNA
ENSMUSG00000093172.3	4.21239	1.37736	1.1655	1.18177	0.237296	NA	Mir3112	miRNA
ENSMUSG00000093176.3	2.02052	-0.595174	2.13075	-0.279327	0.779994	NA	Mir5119	miRNA
ENSMUSG00000093178.3	7.78801	-0.60541	0.869258	-0.696468	0.486136	NA	Snord87	snoRNA
ENSMUSG00000093183.5	12.9851	6.30547	2.1125	2.98484	0.00283724	NA	Gm25687	misc_RNA
ENSMUSG00000093187.3	1.19642	-1.32668	2.80038	-0.473749	0.635679	NA	Mir344-2	miRNA
ENSMUSG00000093189.4	1.46882	-2.74906	2.67959	-1.02593	0.304926	NA	Gm25694	ribozyme
ENSMUSG00000093215.3	45.8855	0.143391	0.397091	0.361104	0.718022	0.87408	Mir3103	miRNA
ENSMUSG00000093219.3	116.527	0.66175	0.230203	2.87464	0.00404493	0.0533916	Mir3113	miRNA
ENSMUSG00000093238.3	1.90342	-2.18009	2.50515	-0.870246	0.384166	NA	Mir9-3	miRNA
ENSMUSG00000093242.4	4.6616	-0.356235	1.17203	-0.303948	0.761168	NA	Gm24574	miRNA
ENSMUSG00000093246.3	24.1419	-0.193781	0.504261	-0.384287	0.700766	0.86457	Mir3618	miRNA
ENSMUSG00000093249.4	2.05336	-1.3096	1.96685	-0.665836	0.505516	NA	Gm24576	misc_RNA
ENSMUSG00000093270.3	6.67088	0.2461	1.01136	0.243335	0.807746	NA	Mir5134	miRNA
ENSMUSG00000093273.4	1045.06	0.358406	0.144995	2.47185	0.0134416	0.10903	Mir3064	miRNA
ENSMUSG00000093280.3	36.6494	0.0504087	0.41392	0.121783	0.903071	0.962474	Mir2861	miRNA
ENSMUSG00000093283.4	2.56901	1.71023	2.06462	0.828352	0.407471	NA	Gm22567	misc_RNA
ENSMUSG00000093289.3	3.25806	1.42657	1.56766	0.909999	0.362823	NA	Snord92	snoRNA
ENSMUSG00000093290.3	3.58038	0.970586	1.33699	0.725946	0.467872	NA	Mir3572	miRNA
ENSMUSG00000093314.3	53.1824	-0.0913338	0.379363	-0.240755	0.809745	0.919464	Mir5136	miRNA
ENSMUSG00000093315.3	103.38	-2.30574	0.876443	-2.6308	0.00851845	0.0840868	Mir5114	miRNA
ENSMUSG00000093327.3	380.445	-0.313042	0.314516	-0.995314	0.319584	0.581515	Mir5107	miRNA
ENSMUSG00000093336.3	2.21008	-1.80983	1.98786	-0.910441	0.36259	NA	Mir1954	miRNA
ENSMUSG00000093348.3	14.4652	-0.0571024	0.642405	-0.0888884	0.929171	NA	Mir3101	miRNA
ENSMUSG00000093351.3	1.4738	-1.72442	2.66064	-0.648121	0.516906	NA	Mir3072	miRNA
ENSMUSG00000093355.3	293.977	-0.410983	0.176171	-2.33286	0.0196555	0.135551	Snora26	snoRNA
ENSMUSG00000093378.3	197.169	-0.371575	0.384245	-0.967027	0.333531	0.595078	Gm20663	lncRNA
ENSMUSG00000093383.2	4.30303	-2.53239	1.80438	-1.40347	0.160477	NA	Gm20642	lncRNA
ENSMUSG00000093384.2	1.91603	-2.24877	1.80751	-1.24412	0.213454	NA	Gm20689	processed_pseudogene
ENSMUSG00000093387.2	29.6575	-0.37517	0.448499	-0.836501	0.402873	0.65547	Gm20732	lncRNA
ENSMUSG00000093390.2	4.2309	-2.87728	1.87034	-1.53837	0.123958	NA	Gm20652	lncRNA
ENSMUSG00000093392.2	595.082	0.199834	0.162679	1.22839	0.2193	0.46918	Gm6061	transcribed_processed_pseudogene
ENSMUSG00000093394.2	23.8486	0.471406	0.520772	0.905206	0.365356	0.62226	Gm20621	lncRNA
ENSMUSG00000093400.2	1.65529	-0.317651	1.9074	-0.166536	0.867736	NA	Gm20647	lncRNA
ENSMUSG00000093402.2	318.24	0.326404	0.24282	1.34422	0.178876	0.417931	Gm18588	processed_pseudogene
ENSMUSG00000093405.2	78.9429	0.197242	0.284575	0.69311	0.48824	0.726089	Gm20684	lncRNA
ENSMUSG00000093413.3	173.665	-0.398785	0.241092	-1.65408	0.0981112	0.302676	Snora15	snoRNA
ENSMUSG00000093424.5	14.1462	-0.589559	0.76988	-0.76578	0.443807	NA	6330562C20Rik	lncRNA
ENSMUSG00000093436.7	9.47208	-2.28819	1.6331	-1.40113	0.161176	NA	Gm20646	lncRNA
ENSMUSG00000093437.2	2.45937	0.348014	1.67737	0.207477	0.835638	NA	Gm20702	processed_pseudogene
ENSMUSG00000093443.3	7.60535	-0.842649	0.878763	-0.958903	0.337608	NA	Gm22871	snoRNA
ENSMUSG00000093445.8	160.312	-0.0318255	0.195077	-0.163143	0.870406	0.949361	Lrch4	protein_coding
ENSMUSG00000093452.5	31.5825	-1.60676	0.72112	-2.22815	0.0258708	0.156976	Zfhx2os	lncRNA
ENSMUSG00000093456.8	730.882	-0.179052	0.123424	-1.45071	0.146861	0.373445	Gm20662	protein_coding
ENSMUSG00000093458.2	13.7044	-4.17239	1.00989	-4.13151	3.60391e-05	NA	Gm20688	lncRNA
ENSMUSG00000093460.11	3.69899	0.274454	1.13019	0.242839	0.80813	NA	Six3os1	lncRNA
ENSMUSG00000093465.2	2.99495	-0.137295	1.4095	-0.0974067	0.922403	NA	Gm20682	lncRNA
ENSMUSG00000093467.2	445.357	0.128183	0.204348	0.627278	0.530477	0.757867	Gm20659	lncRNA
ENSMUSG00000093482.10	4.54356	-0.434622	1.22821	-0.353865	0.72344	NA	Gm20619	lncRNA
ENSMUSG00000093483.3	15.2704	-1.27097	0.751547	-1.69113	0.0908113	NA	AA465934	lncRNA
ENSMUSG00000093484.2	3.24326	-0.43455	1.51647	-0.286554	0.774453	NA	Gm20657	unprocessed_pseudogene
ENSMUSG00000093485.2	2919.25	-0.336551	0.13597	-2.4752	0.0133163	0.108567	Gm20708	protein_coding
ENSMUSG00000093490.3	2.35057	-3.46906	2.39817	-1.44654	0.148025	NA	Gm19932	processed_pseudogene
ENSMUSG00000093497.2	5.80274	-2.57159	1.73325	-1.48368	0.137894	NA	Gm20713	lncRNA
ENSMUSG00000093498.3	1.0809	-3.40666	2.76653	-1.23138	0.21818	NA	Mir5615-2	miRNA
ENSMUSG00000093502.3	2.04609	-3.25377	2.46541	-1.31977	0.186911	NA	Gm20700	lncRNA
ENSMUSG00000093507.2	10.9534	3.19962	1.07453	2.97768	0.00290437	NA	Gm20627	lncRNA
ENSMUSG00000093525.2	3.63595	-0.129833	1.26731	-0.102448	0.918401	NA	Gm8974	processed_pseudogene
ENSMUSG00000093528.2	4.46821	-3.02176	1.84582	-1.63709	0.101613	NA	Nrg3os	lncRNA
ENSMUSG00000093536.8	14.4335	-1.51345	1.37508	-1.10063	0.27106	NA	Smim17	protein_coding
ENSMUSG00000093550.8	1.17001	1.53753	2.44804	0.628066	0.52996	NA	Higd1c	protein_coding
ENSMUSG00000093553.2	4581.56	-0.113821	0.158752	-0.716979	0.473387	0.714316	Gm20633	lncRNA
ENSMUSG00000093559.2	8.93173	-0.220037	0.88748	-0.247935	0.804185	NA	Gm20705	lncRNA
ENSMUSG00000093565.3	57.1343	-0.0749999	0.35684	-0.210178	0.833529	0.932811	Rab26os	lncRNA
ENSMUSG00000093567.2	1.04126	-0.491676	2.91806	-0.168494	0.866194	NA	Obox4-ps8	unprocessed_pseudogene
ENSMUSG00000093575.2	516.505	-0.0510258	0.136804	-0.372984	0.709161	0.869469	Gm20695	protein_coding
ENSMUSG00000093577.2	4810.44	-0.088463	0.15781	-0.560568	0.575092	0.787231	Gm20632	lncRNA
ENSMUSG00000093579.2	18.2994	-0.19901	0.54295	-0.366534	0.713966	NA	Gm20036	lncRNA
ENSMUSG00000093593.2	693.413	-0.278325	0.12927	-2.15305	0.0313147	0.174818	Gm20683	protein_coding
ENSMUSG00000093594.2	18.7107	-0.151031	0.589417	-0.256237	0.797768	NA	Gm20707	lncRNA
ENSMUSG00000093598.2	157.138	0.371632	0.221886	1.67488	0.0939583	0.297117	A730085K08Rik	lncRNA
ENSMUSG00000093599.3	6.13426	-1.01889	1.02907	-0.990107	0.322122	NA	Mir5620	miRNA
ENSMUSG00000093606.3	16.8652	-0.0557256	0.575266	-0.0968693	0.92283	NA	B130034C11Rik	lncRNA
ENSMUSG00000093610.9	5.12392	-0.395038	1.02544	-0.385238	0.700061	NA	Cyp2c53-ps	transcribed_unprocessed_pseudogene
ENSMUSG00000093617.2	2.51268	-1.6013	1.55592	-1.02916	0.303403	NA	4933438K21Rik	lncRNA
ENSMUSG00000093619.2	2.73511	-0.563285	1.47177	-0.382725	0.701924	NA	4930535L15Rik	lncRNA
ENSMUSG00000093622.3	14.4355	-0.365175	0.654067	-0.558314	0.57663	NA	Gm20703	lncRNA
ENSMUSG00000093623.2	2.20622	-1.01948	1.99227	-0.511716	0.60885	NA	Obox4-ps14	unprocessed_pseudogene
ENSMUSG00000093625.2	3.22143	1.0417	1.95826	0.531949	0.594761	NA	Gm18953	unprocessed_pseudogene
ENSMUSG00000093628.2	2.89553	-1.80285	1.48796	-1.21163	0.225654	NA	Gm20616	lncRNA
ENSMUSG00000093629.2	26.3584	0.330739	0.483805	0.68362	0.494215	0.730318	Prox2os	lncRNA
ENSMUSG00000093637.2	62.5449	0.178829	0.325116	0.550047	0.582287	0.793119	Gm20636	lncRNA
ENSMUSG00000093645.3	17.2743	0.188588	0.676904	0.278603	0.780549	NA	Gm23187	snoRNA
ENSMUSG00000093650.3	10.7219	0.281491	0.738522	0.381154	0.703089	NA	Gm20631	lncRNA
ENSMUSG00000093651.2	13.0149	-0.483808	0.706478	-0.684817	0.493459	NA	Gm5873	processed_pseudogene
ENSMUSG00000093656.2	694.866	-0.0937515	0.245497	-0.381885	0.702547	0.865875	Gm20628	lncRNA
ENSMUSG00000093661.2	167.282	-0.456301	0.220867	-2.06596	0.0388324	0.195737	Eif4e3	protein_coding
ENSMUSG00000093662.3	140.675	0.389433	0.620078	0.628039	0.529979	0.757809	Gm20649	lncRNA
ENSMUSG00000093668.4	3.91436	0.446783	1.14527	0.390112	0.696454	NA	Pou5f2	protein_coding
ENSMUSG00000093671.2	22.6832	0.465019	0.928867	0.500631	0.616631	0.816258	Gm20656	unprocessed_pseudogene
ENSMUSG00000093672.3	1.33219	-1.00887	2.26814	-0.444801	0.656463	NA	Gm20655	lncRNA
ENSMUSG00000093673.2	1.30972	1.80426	2.01636	0.894811	0.370888	NA	Gm20644	lncRNA
ENSMUSG00000093674.8	10316.4	0.108977	0.109697	0.993437	0.320497	0.582211	Rpl41	protein_coding
ENSMUSG00000093677.2	8.06617	-0.531714	1.11828	-0.475474	0.634449	NA	Gm20712	lncRNA
ENSMUSG00000093682.2	12.5268	-0.733285	0.664928	-1.1028	0.270112	NA	Gm20681	lncRNA
ENSMUSG00000093686.2	112.446	-0.0893858	0.253496	-0.352612	0.724379	0.877236	Gm4705	processed_pseudogene
ENSMUSG00000093695.3	1.52087	-0.401903	2.67782	-0.150086	0.880697	NA	Gm20717	lncRNA
ENSMUSG00000093697.2	1.23132	-0.657544	2.39937	-0.274049	0.784047	NA	Gm20686	lncRNA
ENSMUSG00000093701.9	2535.61	0.00272472	0.0993465	0.0274264	0.97812	0.990501	Gm21970	protein_coding
ENSMUSG00000093710.3	57.9201	-0.204201	0.333724	-0.611884	0.540614	0.763644	Mir5625	miRNA
ENSMUSG00000093720.2	5.54946	1.03799	1.0368	1.00115	0.316753	NA	Gm20635	lncRNA
ENSMUSG00000093721.2	3.77287	-2.108	1.44002	-1.46387	0.143229	NA	Gm3896	lncRNA
ENSMUSG00000093722.2	1.3179	-0.48301	1.99362	-0.242277	0.808565	NA	Gm20612	processed_pseudogene
ENSMUSG00000093739.2	5.33895	-0.105003	1.44419	-0.0727069	0.942039	NA	Gm20692	lncRNA
ENSMUSG00000093752.2	2197.46	0.135965	0.108719	1.25061	0.211076	0.459526	Gm20716	protein_coding
ENSMUSG00000093753.2	1489.46	0.420697	0.173711	2.42182	0.0154429	0.117492	Gm28577	lncRNA
ENSMUSG00000093757.3	1.40452	-1.61912	2.27035	-0.713156	0.475749	NA	Mir5623	miRNA
ENSMUSG00000093759.2	1.57367	0.584592	2.01748	0.289764	0.771997	NA	Scarletltr	lncRNA
ENSMUSG00000093768.2	738.965	0.0448348	0.148972	0.300962	0.763444	0.89599	Gm20650	lncRNA
ENSMUSG00000093769.5	669.131	1.13903	0.251492	4.52909	5.92384e-06	0.000325724	H3c14	protein_coding
ENSMUSG00000093772.2	104.952	-0.0299499	0.295158	-0.101471	0.919177	0.968649	4931403E22Rik	lncRNA
ENSMUSG00000093773.2	1.03859	-3.35373	3.51685	-0.953616	0.340278	NA	Obox3-ps7	unprocessed_pseudogene
ENSMUSG00000093779.2	1.39803	-0.425872	2.84895	-0.149484	0.881172	NA	Gm20648	processed_pseudogene
ENSMUSG00000093784.3	9.82741	-0.257397	0.729788	-0.352701	0.724312	NA	Gm22394	snoRNA
ENSMUSG00000093789.4	143.575	-0.465572	0.351092	-1.32607	0.184816	0.425779	Methig1	protein_coding
ENSMUSG00000093798.3	3673.51	0.342993	0.126703	2.70706	0.00678812	0.0736497	Gm8355	processed_pseudogene
ENSMUSG00000093800.3	14.0834	-0.590368	0.743802	-0.793717	0.42736	NA	Gm20796	processed_pseudogene
ENSMUSG00000093803.6	393.076	0.484201	0.182123	2.65865	0.00784535	0.0799801	Ppp2r3d	protein_coding
ENSMUSG00000093805.8	1.69211	2.15421	2.65249	0.812145	0.416708	NA	Gal3st2b	protein_coding
ENSMUSG00000093817.8	1.92909	0.682069	1.5282	0.446323	0.655364	NA	Gm2101	lncRNA
ENSMUSG00000093826.2	1.73462	1.61568	2.088	0.773794	0.439053	NA	Gm6900	processed_pseudogene
ENSMUSG00000093827.2	1.36208	-0.366051	2.8574	-0.128107	0.898065	NA	Gm10410	unprocessed_pseudogene
ENSMUSG00000093858.2	9.73203	-0.461732	0.94767	-0.487228	0.626097	NA	Gm19967	lncRNA
ENSMUSG00000093861.3	1.87216	1.69427	1.76556	0.959622	0.337245	NA	Igkv1-110	IG_V_gene
ENSMUSG00000093880.4	102.637	-0.923503	0.504353	-1.83106	0.0670911	0.256056	Tmem181c-ps	unprocessed_pseudogene
ENSMUSG00000093883.4	3.31487	-0.310634	1.5702	-0.197831	0.843177	NA	Gm21866	unprocessed_pseudogene
ENSMUSG00000093884.3	3.07757	-2.08805	2.27369	-0.918351	0.358435	NA	Or10h1	protein_coding
ENSMUSG00000093885.3	30.2852	0.220691	0.478368	0.461342	0.644553	0.83242	Rpl35a-ps5	processed_pseudogene
ENSMUSG00000093887.10	3.1832	-2.22831	1.74691	-1.27557	0.202108	NA	Gm3033	unprocessed_pseudogene
ENSMUSG00000093894.2	1.4444	-0.27211	3.43218	-0.0792821	0.936808	NA	Ighv1-53	IG_V_gene
ENSMUSG00000093898.4	3.59278	-1.7971	1.48074	-1.21365	0.22488	NA	Gm33933	unprocessed_pseudogene
ENSMUSG00000093904.3	3475.32	0.0534461	0.095597	0.559077	0.576109	0.787805	Tomm20	protein_coding
ENSMUSG00000093908.3	6.3435	-2.81673	1.33138	-2.11565	0.0343748	NA	Gm5784	lncRNA
ENSMUSG00000093909.3	145.349	-1.54019	0.603151	-2.55358	0.0106622	0.095523	Gm3883	unprocessed_pseudogene
ENSMUSG00000093910.3	8.20305	-2.30019	1.13708	-2.02289	0.0430848	NA	Zfp853	protein_coding
ENSMUSG00000093913.2	2.46039	0.470801	1.59376	0.295403	0.767686	NA	Obox4-ps28	unprocessed_pseudogene
ENSMUSG00000093916.3	12.6965	0.695348	0.68979	1.00806	0.313427	NA	Gm379	transcribed_processed_pseudogene
ENSMUSG00000093918.8	1.35655	-0.368974	2.31555	-0.159346	0.873396	NA	Gm21677	protein_coding
ENSMUSG00000093919.2	1.2499	-2.45179	2.42179	-1.01239	0.311354	NA	Gm20760	processed_pseudogene
ENSMUSG00000093924.2	9.39327	0.644651	0.860632	0.749044	0.453831	NA	Gm12623	processed_pseudogene
ENSMUSG00000093930.3	3462.74	0.0760306	0.215878	0.352192	0.724694	0.877236	Hmgcs1	protein_coding
ENSMUSG00000093931.3	3.19409	2.09021	1.81747	1.15007	0.250115	NA	Amy2a3	protein_coding
ENSMUSG00000093938.3	19.4359	-0.67333	0.6992	-0.963	0.335547	0.596618	Evi2b	protein_coding
ENSMUSG00000093940.2	2.65998	-0.667908	1.44854	-0.461089	0.644735	NA	Obox4-ps19	unprocessed_pseudogene
ENSMUSG00000093941.2	1.07576	-1.33486	3.67909	-0.362823	0.716737	NA	Vmn1r131	protein_coding
ENSMUSG00000093942.4	4.0291	0.109774	1.11409	0.098533	0.921509	NA	Or13a18	protein_coding
ENSMUSG00000093948.10	1.92256	-0.94774	2.55768	-0.370548	0.710975	NA	Gm10378	transcribed_unprocessed_pseudogene
ENSMUSG00000093954.9	2180.58	0.0554405	0.162551	0.341064	0.733055	0.881055	Gm16867	protein_coding
ENSMUSG00000093961.2	2.05048	0.758552	1.80722	0.419735	0.674679	NA	Obox4-ps17	unprocessed_pseudogene
ENSMUSG00000093962.8	1.27703	0.247552	2.31755	0.106817	0.914934	NA	Gm11756	protein_coding
ENSMUSG00000093963.2	3.26751	0.449146	1.50377	0.298681	0.765184	NA	Gm21909	unprocessed_pseudogene
ENSMUSG00000093975.2	1.7897	0.0816453	2.05415	0.0397464	0.968295	NA	Vmn2r-ps19	unprocessed_pseudogene
ENSMUSG00000093978.2	4.48985	0.257687	1.26778	0.203258	0.838933	NA	Gm12612	processed_pseudogene
ENSMUSG00000093979.9	3.98848	-0.172989	1.18173	-0.146386	0.883617	NA	Gm2237	protein_coding
ENSMUSG00000093985.8	4.70342	-2.45098	1.23152	-1.9902	0.046569	NA	Gm10406	protein_coding
ENSMUSG00000093987.8	1.79562	0.423836	2.13743	0.198293	0.842816	NA	Gm21704	protein_coding
ENSMUSG00000093989.2	415.453	0.244027	0.144877	1.68437	0.0921098	0.294146	Rnasek	protein_coding
ENSMUSG00000093990.2	105.024	0.350842	0.275469	1.27362	0.202799	0.449271	Rps12-ps12	processed_pseudogene
ENSMUSG00000093996.3	82.0077	-1.55216	0.710873	-2.18346	0.0290023	0.167214	Fam205a3	protein_coding
ENSMUSG00000094002.5	42.016	-2.04868	1.00319	-2.04216	0.0411353	0.201514	Silc1	lncRNA
ENSMUSG00000094004.8	3.58983	-0.45907	1.50278	-0.30548	0.76	NA	Gm5128	protein_coding
ENSMUSG00000094005.2	1.23277	0.0131713	2.331	0.00565052	0.995492	NA	Gm12625	unprocessed_pseudogene
ENSMUSG00000094006.3	1.05617	-2.17584	2.89336	-0.752013	0.452044	NA	Igkv4-59	IG_V_gene
ENSMUSG00000094015.2	1.71946	-0.149715	2.1627	-0.0692258	0.94481	NA	Rps12-ps20	processed_pseudogene
ENSMUSG00000094017.2	3.45213	0.558585	1.52539	0.366191	0.714223	NA	Gm13160	processed_pseudogene
ENSMUSG00000094018.3	1.0673	-0.228118	2.90713	-0.0784683	0.937456	NA	S100a2	protein_coding
ENSMUSG00000094025.9	1.7706	0.791158	2.2854	0.346179	0.729208	NA	Gm8879	protein_coding
ENSMUSG00000094027.3	4.3751	-0.96907	1.3158	-0.736488	0.461434	NA	Gm21762	protein_coding
ENSMUSG00000094043.3	1.89865	1.08667	1.56939	0.692418	0.488675	NA	Pramel49	protein_coding
ENSMUSG00000094054.2	5.63613	-0.752482	1.11758	-0.673313	0.500748	NA	ENSMUSG00000094054	processed_pseudogene
ENSMUSG00000094065.2	115.261	-0.0553405	0.360233	-0.153624	0.877906	0.952333	Ccl21d	protein_coding
ENSMUSG00000094066.2	68.1678	-1.16406	0.673859	-1.72745	0.0840868	0.282203	Fam205a2	protein_coding
ENSMUSG00000094075.2	1.73507	0.829191	2.14252	0.387017	0.698744	NA	Ighv1-80	IG_V_gene
ENSMUSG00000094076.8	269.962	-0.171575	0.200393	-0.856192	0.391892	0.644827	Gm4767	protein_coding
ENSMUSG00000094081.3	1.75257	0.916713	1.90582	0.481007	0.630512	NA	Gm20826	protein_coding
ENSMUSG00000094083.3	4.26762	-1.61102	1.54711	-1.04131	0.297731	NA	Gm1604b	protein_coding
ENSMUSG00000094090.3	86.9408	0.0183705	0.31632	0.0580757	0.953688	0.982087	Gm8494	processed_pseudogene
ENSMUSG00000094091.4	51.0859	0.360627	0.36727	0.981913	0.326143	0.587372	Ankrd40cl	protein_coding
ENSMUSG00000094092.2	4.76284	0.499813	1.23855	0.403548	0.686545	NA	Gm15921	processed_pseudogene
ENSMUSG00000094103.3	385.895	-0.105309	0.22595	-0.466071	0.641165	0.831164	Fam177a2	protein_coding
ENSMUSG00000094105.8	2.02671	1.11636	2.53415	0.440524	0.659557	NA	Gm8922	protein_coding
ENSMUSG00000094108.2	9.6955	-2.09214	0.914241	-2.28839	0.0221146	NA	Gm17258	pseudogene
ENSMUSG00000094111.3	91.5279	0.364343	0.27227	1.33817	0.180841	0.420467	Nutf2-ps2	processed_pseudogene
ENSMUSG00000094113.8	1.52693	4.18532	3.13574	1.33471	0.18197	NA	5430401F13Rik	protein_coding
ENSMUSG00000094116.2	1.35535	2.91157	2.27413	1.2803	0.200439	NA	Gm11237	protein_coding
ENSMUSG00000094120.2	1.44792	0.357635	2.83653	0.126082	0.899667	NA	Gm3233	protein_coding
ENSMUSG00000094122.2	150.775	0.0944089	0.209963	0.449646	0.652966	0.837445	Rpl31-ps9	processed_pseudogene
ENSMUSG00000094125.2	7.24762	0.381035	0.867437	0.439265	0.660469	NA	Gm13698	protein_coding
ENSMUSG00000094132.9	8.59386	-1.56447	1.47082	-1.06367	0.287476	NA	Gm3264	protein_coding
ENSMUSG00000094144.10	1.98046	0.713716	1.65476	0.43131	0.666243	NA	Gm21312	protein_coding
ENSMUSG00000094145.3	11.8891	-0.727488	0.686821	-1.05921	0.289503	NA	Vmn2r20	protein_coding
ENSMUSG00000094151.3	1.9978	-1.41922	1.84641	-0.768636	0.442109	NA	Gm7233	protein_coding
ENSMUSG00000094152.6	118.172	-0.042839	0.371537	-0.115302	0.908206	0.964931	Slc6a16	protein_coding
ENSMUSG00000094153.3	1.18952	0.0317936	2.04503	0.0155468	0.987596	NA	Gm8807	processed_pseudogene
ENSMUSG00000094156.3	29.7181	-0.591537	0.587077	-1.0076	0.313648	0.576226	Sult2a7	protein_coding
ENSMUSG00000094157.9	2.41181	-1.42803	1.62802	-0.877157	0.380401	NA	Gm7995	protein_coding
ENSMUSG00000094161.3	2.65321	2.2835	2.1048	1.0849	0.277965	NA	Gm21904	unprocessed_pseudogene
ENSMUSG00000094162.2	51.5844	-0.0524899	0.494636	-0.106118	0.915489	0.967277	Ccl19-ps3	unprocessed_pseudogene
ENSMUSG00000094167.2	2.8296	2.45537	1.89983	1.29242	0.196213	NA	Gm10580	pseudogene
ENSMUSG00000094177.2	0.993952	-2.07773	3.75595	-0.553184	0.580137	NA	Vmn2r-ps15	unprocessed_pseudogene
ENSMUSG00000094185.3	1.50398	0.0136578	1.9365	0.00705283	0.994373	NA	Gm5445	processed_pseudogene
ENSMUSG00000094191.2	13.3003	0.169692	0.626725	0.270759	0.786576	NA	Rpl31-ps14	processed_pseudogene
ENSMUSG00000094195.4	1.66678	3.27347	2.53134	1.29318	0.19595	NA	Pramel44	protein_coding
ENSMUSG00000094205.8	1.53146	2.04597	2.60328	0.785918	0.431915	NA	Gm8926	protein_coding
ENSMUSG00000094210.3	19.5047	-2.60643	1.21488	-2.14543	0.0319186	0.176547	Mir935	miRNA
ENSMUSG00000094222.2	3180.16	-1.33697	0.361222	-3.70123	0.000214555	0.00628822	Mup-ps6	transcribed_unprocessed_pseudogene
ENSMUSG00000094226.4	1.15699	0.149596	2.8422	0.0526339	0.958024	NA	Gm21759	processed_pseudogene
ENSMUSG00000094231.3	3.33845	0.667278	1.83159	0.364316	0.715622	NA	Trav9n-4	TR_V_gene
ENSMUSG00000094233.3	1.31046	1.07708	2.26152	0.476264	0.633886	NA	Gm21276	unprocessed_pseudogene
ENSMUSG00000094238.2	81.0985	0.249948	0.334455	0.747329	0.454865	0.700061	Rps12-ps11	processed_pseudogene
ENSMUSG00000094242.3	38.9215	0.340631	0.480029	0.709605	0.477949	0.717366	Gm5456	processed_pseudogene
ENSMUSG00000094243.2	3.55861	0.745076	1.23836	0.601664	0.547398	NA	Obox4-ps22	unprocessed_pseudogene
ENSMUSG00000094248.2	111.691	-0.369365	0.328975	-1.12278	0.261533	0.520886	H2ac23	protein_coding
ENSMUSG00000094256.3	5.31296	0.493094	1.0852	0.454383	0.649553	NA	Rpl21-ps7	processed_pseudogene
ENSMUSG00000094257.3	22.8131	1.24905	0.548941	2.27538	0.0228834	0.147498	Ap3s1-ps2	processed_pseudogene
ENSMUSG00000094259.2	323.136	0.0895355	0.169594	0.52794	0.597541	0.803329	Gm14536	unprocessed_pseudogene
ENSMUSG00000094271.2	3.26628	2.1864	1.40982	1.55083	0.120941	NA	Gm13290	protein_coding
ENSMUSG00000094278.2	5.35591	0.406097	1.01686	0.399363	0.689626	NA	Gm12626	processed_pseudogene
ENSMUSG00000094281.2	3.31246	-2.963	1.58806	-1.8658	0.0620697	NA	Gm8034	processed_pseudogene
ENSMUSG00000094282.2	5.9386	0.0742694	1.00519	0.0738857	0.941101	NA	Cfap73	protein_coding
ENSMUSG00000094293.3	49.8212	-0.718862	0.628662	-1.14348	0.25284	0.510113	Gm3893	unprocessed_pseudogene
ENSMUSG00000094303.2	1.19293	1.61259	2.12256	0.759739	0.447411	NA	ENSMUSG00000094303	protein_coding
ENSMUSG00000094306.3	7688.91	0.0250093	0.214188	0.116763	0.907047	0.964539	Gm24924	snRNA
ENSMUSG00000094307.2	1.3326	-1.16236	2.04436	-0.56857	0.569648	NA	Btbd35f28	protein_coding
ENSMUSG00000094320.2	91.0215	0.0622717	0.348597	0.178635	0.858224	0.944295	Chchd2-ps	processed_pseudogene
ENSMUSG00000094326.2	250.827	0.148045	0.191646	0.772496	0.439821	0.687594	Gm10045	transcribed_processed_pseudogene
ENSMUSG00000094336.2	8.70585	0.38934	0.797201	0.488384	0.625278	NA	Gm13693	protein_coding
ENSMUSG00000094338.2	82.5553	-0.095244	0.320793	-0.296902	0.766542	0.897494	H2bc13	protein_coding
ENSMUSG00000094344.2	32.3869	-0.199752	0.465825	-0.428815	0.668058	0.846598	Gm11942	processed_pseudogene
ENSMUSG00000094347.3	4.81832	-0.238018	1.0805	-0.220286	0.825649	NA	Or6c208	protein_coding
ENSMUSG00000094349.3	1.54821	2.11809	2.7752	0.763221	0.445332	NA	Gm8082	unprocessed_pseudogene
ENSMUSG00000094365.2	1472.28	0.308162	0.107313	2.87163	0.00408362	0.0536425	Gm21982	lncRNA
ENSMUSG00000094370.9	6.14541	-0.899106	1.13239	-0.793993	0.4272	NA	Gm3373	protein_coding
ENSMUSG00000094372.2	115.176	0.125751	0.23341	0.538756	0.590055	0.798707	Gm21839	pseudogene
ENSMUSG00000094374.3	11.7957	-0.694054	0.767268	-0.904578	0.365689	NA	Gm5435	processed_pseudogene
ENSMUSG00000094383.2	2.00975	0.704253	2.01324	0.34981	0.726481	NA	ENSMUSG00000094383	protein_coding
ENSMUSG00000094388.2	1158.58	0.741895	0.159966	4.63782	3.52096e-06	0.000207037	Gm8783	processed_pseudogene
ENSMUSG00000094410.9	2084.73	0.320746	0.0974426	3.29164	0.000996036	0.0209314	Zbed6	protein_coding
ENSMUSG00000094412.2	2.393	-0.00605336	1.37722	-0.00439536	0.996493	NA	Obox4-ps16	unprocessed_pseudogene
ENSMUSG00000094413.6	1.47753	-0.147563	2.83123	-0.0521199	0.958433	NA	Trav15n-1	TR_V_gene
ENSMUSG00000094416.2	1.17337	-0.0775613	2.88705	-0.0268652	0.978567	NA	Obox4-ps11	unprocessed_pseudogene
ENSMUSG00000094417.2	2.85433	1.17588	1.38888	0.846636	0.397198	NA	Gm13243	processed_pseudogene
ENSMUSG00000094420.3	2.01188	1.87736	2.01445	0.93195	0.351363	NA	Igkv10-96	IG_V_gene
ENSMUSG00000094421.3	4.62156	0.10146	1.17015	0.0867065	0.930905	NA	Gm20778	unprocessed_pseudogene
ENSMUSG00000094433.3	1.14988	2.66981	2.8765	0.928145	0.353332	NA	Igkv5-43	IG_V_gene
ENSMUSG00000094437.3	181.778	-0.0173621	0.217858	-0.0796946	0.93648	0.975795	Gm9830	processed_pseudogene
ENSMUSG00000094439.2	5590.25	-0.236123	0.178093	-1.32584	0.184893	0.425798	Gm21969	protein_coding
ENSMUSG00000094441.3	400.488	-0.390031	0.159166	-2.45048	0.0142667	0.11297	Zfp955a	protein_coding
ENSMUSG00000094445.8	1.67807	0.365274	2.29871	0.158904	0.873745	NA	1700015G11Rik	protein_coding
ENSMUSG00000094446.2	789.043	0.286909	0.127417	2.25174	0.024339	0.152085	Gm6344	processed_pseudogene
ENSMUSG00000094447.3	12.7995	-0.620796	0.777553	-0.798398	0.42464	NA	9430069I07Rik	protein_coding
ENSMUSG00000094463.3	7.86603	0.155909	0.861547	0.180964	0.856396	NA	Gm8546	processed_pseudogene
ENSMUSG00000094475.9	654.163	-0.450977	0.168439	-2.67738	0.00741994	0.0775267	Gm11007	protein_coding
ENSMUSG00000094483.3	1716	-0.465961	0.302388	-1.54094	0.123332	0.337876	Purb	protein_coding
ENSMUSG00000094484.4	1.05978	0.467254	2.40192	0.194534	0.845758	NA	Gm21244	protein_coding
ENSMUSG00000094497.2	148.153	-0.271897	0.303702	-0.895273	0.370641	0.626529	Gm8210	processed_pseudogene
ENSMUSG00000094498.2	1.48406	1.20299	2.21679	0.542672	0.587356	NA	Gm10582	pseudogene
ENSMUSG00000094500.3	7.0569	-1.13892	1.18273	-0.962955	0.33557	NA	Smim18	protein_coding
ENSMUSG00000094504.4	2.96201	-0.0570514	1.32753	-0.0429757	0.965721	NA	Foxl3	protein_coding
ENSMUSG00000094520.5	1.34915	0.273755	2.37565	0.115234	0.90826	NA	Or51q1	protein_coding
ENSMUSG00000094525.3	1.16159	0.0642891	2.33965	0.0274781	0.978078	NA	Trbv12-2	TR_V_gene
ENSMUSG00000094526.2	223.873	0.37999	0.332067	1.14432	0.252491	0.509852	Gm21451	unprocessed_pseudogene
ENSMUSG00000094530.3	210.179	0.274602	0.240736	1.14068	0.254004	0.511522	Gm21399	processed_pseudogene
ENSMUSG00000094546.2	5.24966	1.50654	1.35837	1.10907	0.267398	NA	Ighv1-26	IG_V_gene
ENSMUSG00000094559.3	447.318	-1.39844	0.794313	-1.76056	0.0783129	0.274415	Cyp2d34	protein_coding
ENSMUSG00000094560.3	2.5707	1.28143	1.47281	0.870059	0.384268	NA	Pramel39	transcribed_unprocessed_pseudogene
ENSMUSG00000094566.2	5.29308	-0.520799	1.19722	-0.435007	0.663557	NA	Gm12620	processed_pseudogene
ENSMUSG00000094568.2	69.9775	0.381403	0.321368	1.18681	0.235303	0.489295	Smarce1-ps1	processed_pseudogene
ENSMUSG00000094574.2	397.281	0.0903387	0.157763	0.572623	0.5669	0.782204	Gm15027	unprocessed_pseudogene
ENSMUSG00000094578.10	1.17103	2.67214	2.34123	1.14134	0.253728	NA	Gm3187	unprocessed_pseudogene
ENSMUSG00000094582.2	1.79183	-2.07262	2.5405	-0.815833	0.414596	NA	Gm7736	processed_pseudogene
ENSMUSG00000094590.3	1.54977	3.10877	2.64864	1.17372	0.240505	NA	Gm3629	protein_coding
ENSMUSG00000094594.3	7.97007	1.63534	0.944743	1.73099	0.0834541	NA	Tpd52-ps	processed_pseudogene
ENSMUSG00000094595.2	32.1323	-0.123195	0.501093	-0.245853	0.805796	0.917815	Fsbp	protein_coding
ENSMUSG00000094613.3	16.7786	1.83111	0.93564	1.95707	0.0503398	NA	A630076J17Rik	lncRNA
ENSMUSG00000094618.2	1.16619	-0.0844723	3.58588	-0.0235569	0.981206	NA	Gm13271	protein_coding
ENSMUSG00000094622.4	164.372	-0.216766	0.286773	-0.75588	0.449721	0.696064	Gm3055	protein_coding
ENSMUSG00000094626.2	105.176	-2.36774	0.870658	-2.71948	0.0065384	0.0718402	Tmem121b	protein_coding
ENSMUSG00000094627.3	30.38	0.0095745	0.509243	0.0188014	0.985	0.993689	Gm10182	processed_pseudogene
ENSMUSG00000094628.9	6.63611	-0.744052	1.22068	-0.609539	0.542167	NA	Gm3252	transcribed_unprocessed_pseudogene
ENSMUSG00000094632.5	1.89208	1.65344	2.0445	0.808727	0.418672	NA	Gm10310	protein_coding
ENSMUSG00000094634.10	7.88821	-1.01796	1.19615	-0.851029	0.394753	NA	Gm3468	transcribed_unprocessed_pseudogene
ENSMUSG00000094638.2	980.433	0.143623	0.152478	0.94193	0.346229	0.605583	Gm21972	protein_coding
ENSMUSG00000094648.2	1.49088	-0.769566	2.25122	-0.341844	0.732468	NA	Gm13287	protein_coding
ENSMUSG00000094649.2	1.36908	-0.954293	2.01324	-0.474009	0.635493	NA	Gm7102	protein_coding
ENSMUSG00000094651.3	1.97085	1.21485	2.06959	0.586999	0.557204	NA	Gal3st2	protein_coding
ENSMUSG00000094658.8	2.88283	-0.598343	1.68646	-0.354793	0.722745	NA	Rbmy	protein_coding
ENSMUSG00000094664.2	192.653	-0.09738	0.210685	-0.462206	0.643934	0.832149	Rpl35a-ps6	processed_pseudogene
ENSMUSG00000094672.3	1.71894	-0.223516	2.24161	-0.0997124	0.920573	NA	Vmn2r25	protein_coding
ENSMUSG00000094682.3	1.09999	1.4916	2.99387	0.498218	0.618331	NA	Gm6902	protein_coding
ENSMUSG00000094683.3	40.826	-0.463525	0.383218	-1.20956	0.226448	0.478522	Ap3m1-ps	processed_pseudogene
ENSMUSG00000094685.3	5.34619	-0.331003	0.974384	-0.339705	0.734079	NA	Gm5900	processed_pseudogene
ENSMUSG00000094686.2	63.2545	-0.541183	0.403198	-1.34222	0.179523	0.418813	Ccl21a	protein_coding
ENSMUSG00000094695.3	55.6305	-1.64397	0.57295	-2.8693	0.00411377	0.0538488	Gm21953	protein_coding
ENSMUSG00000094707.4	4.55161	0.255035	1.41871	0.179765	0.857337	NA	A830019P07Rik	lncRNA
ENSMUSG00000094708.2	9252.65	0.208985	0.135129	1.54656	0.12197	0.336569	Gm10359	processed_pseudogene
ENSMUSG00000094724.9	2513.07	-0.0394301	0.144497	-0.272878	0.784947	0.907624	Rnaset2b	protein_coding
ENSMUSG00000094725.2	1.46533	-0.0684466	1.99841	-0.0342505	0.972677	NA	Gm15251	processed_pseudogene
ENSMUSG00000094728.2	1.33022	-2.41001	2.26567	-1.0637	0.287463	NA	ENSMUSG00000094728	protein_coding
ENSMUSG00000094732.4	6.43044	-0.0528519	0.916424	-0.0576719	0.95401	NA	1500015L24Rik	lncRNA
ENSMUSG00000094736.3	2.28774	0.636158	1.65248	0.384971	0.700259	NA	Gm4073	unprocessed_pseudogene
ENSMUSG00000094737.2	20.7207	0.28918	0.589917	0.490205	0.623989	0.820846	Gm17045	processed_pseudogene
ENSMUSG00000094743.3	3181.14	-0.352654	0.958523	-0.367914	0.712937	0.871648	Mup-ps7	unprocessed_pseudogene
ENSMUSG00000094747.4	1.1551	1.5303	2.12519	0.720074	0.47148	NA	Or4f14b	protein_coding
ENSMUSG00000094772.3	37.0928	0.341206	0.406799	0.838759	0.401605	0.654171	Rpl29-ps2	transcribed_processed_pseudogene
ENSMUSG00000094777.3	198.336	-0.404658	0.264096	-1.53224	0.125463	0.341255	H2ac24	protein_coding
ENSMUSG00000094786.2	327.02	-0.229105	0.225785	-1.0147	0.310248	0.572634	Gm14403	protein_coding
ENSMUSG00000094793.2	1.83482e+06	-0.107478	0.180153	-0.59659	0.550781	0.770456	Mup12	protein_coding
ENSMUSG00000094796.3	5.9602	-0.937318	1.14226	-0.820583	0.411884	NA	BC147527	protein_coding
ENSMUSG00000094797.2	1.29305	1.69269	2.06898	0.818128	0.413284	NA	Igkv6-15	IG_V_gene
ENSMUSG00000094806.3	43369	0.0107113	0.158931	0.0673961	0.946266	0.979262	Cyp2d10	protein_coding
ENSMUSG00000094814.2	923.276	0.100623	0.22404	0.44913	0.653338	0.837682	Gm21973	protein_coding
ENSMUSG00000094819.4	0.997933	-3.29915	3.55172	-0.928888	0.352947	NA	Or13a20	protein_coding
ENSMUSG00000094825.9	6.87471	-3.47545	1.40761	-2.46904	0.0135474	NA	Gm3194	protein_coding
ENSMUSG00000094832.2	1.07449	-0.232108	2.45655	-0.0944854	0.924724	NA	Gm21846	TEC
ENSMUSG00000094840.6	1.65996	0.378962	2.10633	0.179916	0.857218	NA	Muc3a	protein_coding
ENSMUSG00000094843.3	2.32034	0.640872	1.67765	0.382006	0.702457	NA	Ppp1r2-ps1	processed_pseudogene
ENSMUSG00000094846.5	1.05896	0.447739	2.90225	0.154273	0.877394	NA	Or5b123	protein_coding
ENSMUSG00000094858.4	1.15128	-0.125531	2.43653	-0.0515204	0.958911	NA	Or4k47	protein_coding
ENSMUSG00000094862.3	1.17535	-0.652476	2.34189	-0.278611	0.780543	NA	Ighv1-56	IG_V_gene
ENSMUSG00000094868.2	1.42406	-0.605674	2.07059	-0.292512	0.769895	NA	Dlx6os2	TEC
ENSMUSG00000094870.9	744.846	0.490066	0.14557	3.36652	0.000761226	0.0169791	Zfp131	protein_coding
ENSMUSG00000094872.2	1.26003	1.66019	2.43009	0.683181	0.494492	NA	Igkv9-120	IG_V_gene
ENSMUSG00000094873.2	1.86207	-2.12704	2.08102	-1.02211	0.306727	NA	Gm13812	processed_pseudogene
ENSMUSG00000094876.2	1.17638	0.0140482	2.43091	0.00577896	0.995389	NA	Btbd35f18	protein_coding
ENSMUSG00000094880.2	1.79245	-1.44553	2.14794	-0.672984	0.500957	NA	Gm11109	unprocessed_pseudogene
ENSMUSG00000094885.8	3.1009	-0.610342	2.08209	-0.29314	0.769415	NA	Ott	protein_coding
ENSMUSG00000094887.2	1.52164	-1.77298	2.2309	-0.794737	0.426766	NA	ENSMUSG00000094887	protein_coding
ENSMUSG00000094891.3	3.88563	-1.4271	1.92613	-0.740917	0.458743	NA	Or10h1b	protein_coding
ENSMUSG00000094892.3	1.11597	-0.330653	2.9371	-0.112578	0.910365	NA	Vmn2r101	protein_coding
ENSMUSG00000094910.2	162.204	-1.90376	0.60377	-3.15313	0.0016153	0.0292039	D430019H16Rik	protein_coding
ENSMUSG00000094915.2	4.78564	0.618059	1.52236	0.405986	0.684753	NA	ENSMUSG00000094915	protein_coding
ENSMUSG00000094920.3	2.42569	0.325049	2.09019	0.155512	0.876418	NA	Gm6605	unprocessed_pseudogene
ENSMUSG00000094929.3	2.21046	-4.43967	2.87493	-1.54427	0.122522	NA	Gm3526	unprocessed_pseudogene
ENSMUSG00000094932.9	664.271	-0.437294	0.198943	-2.19809	0.027943	0.164157	Gm2007	protein_coding
ENSMUSG00000094935.3	106.706	-0.0404224	0.26039	-0.155238	0.876634	0.951638	Gm9726	processed_pseudogene
ENSMUSG00000094936.9	1236.43	-0.405761	0.1932	-2.10021	0.0357103	0.187528	Rbm4	protein_coding
ENSMUSG00000094941.2	1.53889	-0.955823	2.79402	-0.342096	0.732278	NA	Gm15093	protein_coding
ENSMUSG00000094942.8	9.62453	-0.198997	0.732873	-0.27153	0.785983	NA	Gm3604	protein_coding
ENSMUSG00000094948.3	50.5585	-3.06476	0.740595	-4.13823	3.49988e-05	0.00142441	Gm21286	unprocessed_pseudogene
ENSMUSG00000094950.3	0.995261	2.40429	3.70769	0.648462	0.516686	NA	Vmn2r66	protein_coding
ENSMUSG00000094955.3	15.6203	0.781966	0.601822	1.29933	0.19383	NA	Gm3699	processed_pseudogene
ENSMUSG00000094967.2	2.86644	0.834466	1.62171	0.514559	0.606861	NA	Obox4-ps18	unprocessed_pseudogene
ENSMUSG00000094974.2	36.3201	0.182515	0.435232	0.41935	0.67496	0.85066	Rps19-ps2	processed_pseudogene
ENSMUSG00000094989.2	1165.84	0.14247	0.118357	1.20373	0.228695	0.481018	Rpl9-ps4	processed_pseudogene
ENSMUSG00000095003.2	17.9571	-0.395859	0.703917	-0.562367	0.573866	NA	Gm25173	snRNA
ENSMUSG00000095007.2	1.10779	2.58461	2.91255	0.887404	0.374861	NA	Igkv12-41	IG_V_gene
ENSMUSG00000095015.8	1.71942	1.56914	2.24094	0.700216	0.483792	NA	Gm16434	protein_coding
ENSMUSG00000095017.2	104.919	0.295353	0.291761	1.01231	0.31139	0.573662	Rps12-ps15	processed_pseudogene
ENSMUSG00000095022.10	1.6439	0.804314	1.65462	0.4861	0.626896	NA	Gm20765	protein_coding
ENSMUSG00000095026.3	36.7487	-1.00441	0.421052	-2.38548	0.0170569	0.124783	Gm3336	protein_coding
ENSMUSG00000095028.7	16.6174	-0.366967	0.857901	-0.42775	0.668833	NA	Sirpb1b	protein_coding
ENSMUSG00000095040.3	1.48222	-0.459547	1.84511	-0.249063	0.803312	NA	1700001J03Rik	protein_coding
ENSMUSG00000095041.8	2401.52	-0.306385	0.146777	-2.08742	0.0368502	0.189748	ENSMUSG00000095041	protein_coding
ENSMUSG00000095042.2	6396.67	0.204062	0.12428	1.64196	0.100598	0.305787	Gm12537	processed_pseudogene
ENSMUSG00000095048.9	1.60616	2.08683	2.79016	0.747923	0.454506	NA	Gm11239	protein_coding
ENSMUSG00000095054.2	2.13003	2.01079	1.9732	1.01905	0.308179	NA	Gm13146	processed_pseudogene
ENSMUSG00000095061.2	533.361	0.850646	0.318959	2.66695	0.00765439	0.0786971	E030018B13Rik	protein_coding
ENSMUSG00000095074.6	1.81602	0.57443	2.71617	0.211485	0.832509	NA	Pramel42	protein_coding
ENSMUSG00000095078.3	7.59704	-0.0407113	0.863044	-0.0471717	0.962376	NA	Gm5866	processed_pseudogene
ENSMUSG00000095079.7	60.267	-0.0259777	0.933135	-0.0278391	0.97779	0.990501	Igha	IG_C_gene
ENSMUSG00000095088.4	1.22258	-1.43767	2.05886	-0.698283	0.485	NA	Trav11d	TR_V_gene
ENSMUSG00000095098.3	279.617	-0.587317	0.241773	-2.42921	0.0151316	0.116311	Ccdc85b	protein_coding
ENSMUSG00000095101.3	8.38166	0.545882	0.827992	0.659285	0.509713	NA	Gm13285	protein_coding
ENSMUSG00000095105.3	5.43296	0.0531859	1.11414	0.047737	0.961926	NA	Edaradd	protein_coding
ENSMUSG00000095110.2	1.54706	3.06633	2.69862	1.13626	0.255849	NA	1700003E24Rik	lncRNA
ENSMUSG00000095115.3	377.286	-0.253756	0.193113	-1.31403	0.188837	0.431469	Itpripl2	protein_coding
ENSMUSG00000095123.2	68.2809	-0.896623	0.299962	-2.98913	0.00279777	0.0423643	Gm21781	lncRNA
ENSMUSG00000095134.3	31.7594	0.161342	0.522876	0.308566	0.757652	0.89349	Mid1-ps1	unprocessed_pseudogene
ENSMUSG00000095136.2	1.32985	0.970915	1.7889	0.542743	0.587307	NA	Gm12616	unprocessed_pseudogene
ENSMUSG00000095137.2	113.428	0.233623	0.230305	1.01441	0.310389	0.572651	Rps12-ps17	processed_pseudogene
ENSMUSG00000095139.3	47.391	-2.0262	0.969454	-2.09005	0.0366137	0.189314	Pou3f2	protein_coding
ENSMUSG00000095143.6	9.90023	-0.37448	1.03503	-0.361807	0.717496	NA	Hsd3b4	protein_coding
ENSMUSG00000095159.3	268.677	0.206965	0.211522	0.978457	0.327849	0.589021	Tubb4b-ps1	processed_pseudogene
ENSMUSG00000095168.2	4.50427	-0.807023	1.17248	-0.688305	0.491261	NA	Gm4795	processed_pseudogene
ENSMUSG00000095180.11	5.36617	0.0889929	1.10327	0.0806625	0.93571	NA	Rhox5	protein_coding
ENSMUSG00000095190.4	1.5639	0.140032	2.29125	0.061116	0.951267	NA	Gm10668	protein_coding
ENSMUSG00000095193.4	40.8638	-0.325431	0.415112	-0.783959	0.433064	0.682706	Gm20939	lncRNA
ENSMUSG00000095195.9	5.11504	-1.56564	1.19038	-1.31525	0.188427	NA	Gm3005	protein_coding
ENSMUSG00000095196.2	1.07526	-2.20484	3.69008	-0.597505	0.55017	NA	Gm8305	processed_pseudogene
ENSMUSG00000095197.7	1.35724	-2.62004	3.49124	-0.750461	0.452977	NA	Ighv1-59	IG_V_gene
ENSMUSG00000095199.9	355.725	-0.384105	0.187436	-2.04926	0.040437	0.199668	Zfp967	protein_coding
ENSMUSG00000095203.2	1.70026	-2.95332	2.14753	-1.37522	0.169063	NA	Gm13810	processed_pseudogene
ENSMUSG00000095217.2	157.205	-0.0073303	0.199727	-0.0367016	0.970723	0.987355	H2bc15	protein_coding
ENSMUSG00000095226.2	1.31527	0.339518	2.28301	0.148715	0.881779	NA	Gm10377	protein_coding
ENSMUSG00000095234.3	53.2173	-1.55347	0.608535	-2.55281	0.0106858	0.0956694	Gm21586	protein_coding
ENSMUSG00000095248.4	2.21919	4.72903	2.29891	2.05707	0.0396791	NA	Or56a3b	protein_coding
ENSMUSG00000095250.2	2.38581	-0.000660035	1.39532	-0.000473035	0.999623	NA	ENSMUSG00000095250	protein_coding
ENSMUSG00000095253.5	282.951	-0.293632	0.180358	-1.62805	0.103515	0.31041	Zfp799	protein_coding
ENSMUSG00000095258.4	69.9783	-0.802328	0.588704	-1.36287	0.172923	0.409827	Gm2163	transcribed_unprocessed_pseudogene
ENSMUSG00000095274.2	2.91486	-0.91991	1.44971	-0.634546	0.525724	NA	Obox4-ps27	unprocessed_pseudogene
ENSMUSG00000095276.3	1.24857	0.248466	2.90237	0.0856081	0.931778	NA	Gfy	protein_coding
ENSMUSG00000095277.2	1.7202	-0.565457	2.15433	-0.262475	0.792955	NA	Rps12-ps22	processed_pseudogene
ENSMUSG00000095286.4	1.5722	0.816653	2.24856	0.363189	0.716464	NA	Or2g25	protein_coding
ENSMUSG00000095291.2	1.57261	2.01421	3.33037	0.604799	0.545312	NA	Gm12613	unprocessed_pseudogene
ENSMUSG00000095294.3	29.2511	0.45591	0.486375	0.937364	0.348571	0.607783	Potefam3b	protein_coding
ENSMUSG00000095295.10	3.14054	-1.29554	1.90039	-0.681726	0.495412	NA	Gm3488	protein_coding
ENSMUSG00000095298.3	8.96037	-0.292363	0.861285	-0.339449	0.734271	NA	Gm12407	unprocessed_pseudogene
ENSMUSG00000095304.10	230.472	0.362202	0.278257	1.30168	0.193025	0.437135	Plac9	protein_coding
ENSMUSG00000095307.2	1.53876	0.143143	2.79272	0.0512557	0.959122	NA	Gm12573	processed_pseudogene
ENSMUSG00000095315.4	53.6141	-0.367582	0.371939	-0.988285	0.323013	0.584529	Gm10130	protein_coding
ENSMUSG00000095318.3	2.05136	-1.19341	2.03141	-0.587478	0.556883	NA	Gm8024	protein_coding
ENSMUSG00000095325.4	236.633	-1.13729	0.266827	-4.26229	2.02345e-05	0.000911043	Zfp870	protein_coding
ENSMUSG00000095332.3	16.4959	-1.00197	0.785653	-1.27534	0.20219	NA	Gm9821	lncRNA
ENSMUSG00000095334.3	96.9626	-1.54471	0.755857	-2.04366	0.0409872	0.20134	Gm21984	lncRNA
ENSMUSG00000095339.3	1.4563	4.14681	3.94153	1.05208	0.292763	NA	Zscan4b	protein_coding
ENSMUSG00000095341.2	1.29211	2.82801	3.48382	0.811756	0.416932	NA	Gm428	protein_coding
ENSMUSG00000095348.2	111.145	-0.964771	0.504674	-1.91167	0.0559181	0.234038	Gm3892	lncRNA
ENSMUSG00000095351.3	1.02015	3.64847	3.4734	1.0504	0.293533	NA	Igkv3-2	IG_V_gene
ENSMUSG00000095360.8	1.22574	1.7733	2.84526	0.623247	0.533122	NA	Gm3594	protein_coding
ENSMUSG00000095362.8	564.057	-0.250301	0.161423	-1.55059	0.120999	0.33513	Gm14325	protein_coding
ENSMUSG00000095363.3	1.72571	0.398599	2.26139	0.176263	0.860088	NA	Gm4567	protein_coding
ENSMUSG00000095366.3	81.9377	-0.390074	0.44575	-0.875097	0.381521	0.635812	Gm21860	lncRNA
ENSMUSG00000095368.8	1.86497	1.70782	1.76507	0.967565	0.333262	NA	Gm3012	protein_coding
ENSMUSG00000095369.3	2.88179	1.97194	1.54414	1.27705	0.201585	NA	Gm21859	lncRNA
ENSMUSG00000095385.5	28.9153	0.0780127	0.434481	0.179554	0.857503	0.94396	D630033O11Rik	lncRNA
ENSMUSG00000095388.8	13.1226	-0.114485	0.915094	-0.125107	0.900439	NA	Hsd3b8	protein_coding
ENSMUSG00000095403.9	398.767	0.100797	0.179038	0.562991	0.573441	0.786288	Gm21092	unprocessed_pseudogene
ENSMUSG00000095407.3	27.5411	-2.56397	1.22178	-2.09855	0.0358568	0.187744	Tmem200c	protein_coding
ENSMUSG00000095409.2	2.12732	1.96614	2.03229	0.967447	0.333321	NA	Gm13043	protein_coding
ENSMUSG00000095411.2	1.16159	0.0642891	2.33965	0.0274781	0.978078	NA	Gm15260	processed_pseudogene
ENSMUSG00000095419.2	2.32733	0.261335	1.69296	0.154365	0.877322	NA	Gm14328	processed_pseudogene
ENSMUSG00000095427.3	830.743	0.0933219	0.151912	0.614315	0.539007	0.762851	Rps2-ps6	processed_pseudogene
ENSMUSG00000095432.10	337.082	0.0196322	0.155808	0.126003	0.899729	0.961031	Zfp748	protein_coding
ENSMUSG00000095438.3	9.97912	-0.465808	0.849867	-0.548096	0.583626	NA	Mir133a-1hg	lncRNA
ENSMUSG00000095440.3	278.367	0.0435738	0.219921	0.198134	0.84294	0.937271	Fignl2	protein_coding
ENSMUSG00000095455.2	930.221	-5.47108	1.2238	-4.47057	7.80123e-06	0.000407325	Mup-ps3	unprocessed_pseudogene
ENSMUSG00000095457.4	92.8329	0.118665	0.353137	0.336032	0.736847	0.882985	Gvin-ps5	unprocessed_pseudogene
ENSMUSG00000095462.3	1.68851	0.833899	2.0897	0.399053	0.689854	NA	Gm21725	unprocessed_pseudogene
ENSMUSG00000095463.9	3881.14	0.00303352	0.139232	0.0217875	0.982617	0.992763	Entpd4	protein_coding
ENSMUSG00000095469.2	1.19826	0.745768	2.79765	0.26657	0.789801	NA	Gm21965	unprocessed_pseudogene
ENSMUSG00000095474.4	39.1952	0.781895	0.581839	1.34383	0.179002	0.418068	Cldn34c2	protein_coding
ENSMUSG00000095475.2	2.99633	1.48937	1.94588	0.765397	0.444035	NA	ENSMUSG00000095475	protein_coding
ENSMUSG00000095478.3	170.599	0.0218344	0.207327	0.105314	0.916127	0.967571	Gm9824	processed_pseudogene
ENSMUSG00000095490.3	1.01231	-3.31854	3.53908	-0.937684	0.348407	NA	Gm7951	unprocessed_pseudogene
ENSMUSG00000095492.2	1.16146	1.5064	2.40649	0.625973	0.531333	NA	Gm14361	processed_pseudogene
ENSMUSG00000095497.3	2.6693	5.02934	2.82757	1.77868	0.0752924	NA	Igkv1-122	IG_V_gene
ENSMUSG00000095499.2	133.008	0.427831	0.243329	1.75824	0.0787069	0.274849	Rps12-ps14	processed_pseudogene
ENSMUSG00000095503.6	4.34613	0.676331	1.59428	0.424222	0.671404	NA	Pramel43	protein_coding
ENSMUSG00000095512.2	6.63368	0.100299	1.06327	0.0943301	0.924847	NA	Gm17222	processed_pseudogene
ENSMUSG00000095514.3	3.73733	0.0773476	1.72845	0.0447496	0.964307	NA	D13Ertd608e	protein_coding
ENSMUSG00000095523.2	1.76518	0.849343	1.9242	0.4414	0.658923	NA	ENSMUSG00000095523	protein_coding
ENSMUSG00000095524.2	97.6372	-0.0310461	0.263914	-0.117637	0.906355	0.964105	Gm15682	processed_pseudogene
ENSMUSG00000095526.3	97.9149	0.151434	0.270804	0.559202	0.576024	0.787805	Gm10243	processed_pseudogene
ENSMUSG00000095532.2	2816.7	-0.3523	0.53588	-0.657424	0.510908	0.742222	Mup-ps13	unprocessed_pseudogene
ENSMUSG00000095533.8	1.1622	0.759686	2.39259	0.317516	0.750852	NA	Gm10413	protein_coding
ENSMUSG00000095538.2	254.611	-0.35386	0.21485	-1.64701	0.0995558	0.304571	Gm21983	protein_coding
ENSMUSG00000095545.9	943.471	-0.276066	0.170828	-1.61604	0.106085	0.31456	Zfp969	protein_coding
ENSMUSG00000095550.3	2.22852	-1.50429	1.77536	-0.847319	0.396817	NA	Gm21671	protein_coding
ENSMUSG00000095557.8	1.73511	-0.516617	2.59819	-0.198837	0.84239	NA	Gm3415	protein_coding
ENSMUSG00000095562.9	247.6	-0.0140145	0.453986	-0.0308698	0.975373	0.989278	Gm55594	lncRNA
ENSMUSG00000095567.9	1325.49	0.323437	0.116692	2.77171	0.00557622	0.0652484	Noc2l	protein_coding
ENSMUSG00000095570.2	1.77536	2.19051	2.1744	1.00741	0.313738	NA	ENSMUSG00000095570	protein_coding
ENSMUSG00000095571.3	1.71023	3.24316	2.17856	1.48867	0.136573	NA	Ighv5-17	IG_V_gene
ENSMUSG00000095576.6	1.46805	-1.03916	1.9838	-0.523823	0.600401	NA	Fmo6	protein_coding
ENSMUSG00000095588.2	201.32	0.241789	0.214752	1.1259	0.260208	0.51919	Gm12350	processed_pseudogene
ENSMUSG00000095595.3	357.953	-0.102354	0.298588	-0.342794	0.731753	0.880504	Fam177a	protein_coding
ENSMUSG00000095597.3	1226.85	0.163037	0.129807	1.256	0.209117	0.45745	Rps7-ps3	transcribed_processed_pseudogene
ENSMUSG00000095600.3	1.2011	-0.92062	2.10135	-0.438109	0.661307	NA	Gm9457	processed_pseudogene
ENSMUSG00000095605.2	1.743	0.372995	1.92043	0.194225	0.845999	NA	Gm12624	unprocessed_pseudogene
ENSMUSG00000095609.4	29.8733	-0.0251961	0.46071	-0.0546898	0.956386	0.982791	Gm21188	protein_coding
ENSMUSG00000095616.2	12728	-1.42409	0.815041	-1.74726	0.0805928	0.277252	Gm26244	snRNA
ENSMUSG00000095621.2	2.55969	-0.105624	2.08536	-0.0506505	0.959604	NA	Gm15085	protein_coding
ENSMUSG00000095633.3	3.43828	-0.0562589	1.32073	-0.0425968	0.966023	NA	Igkv4-58	IG_V_gene
ENSMUSG00000095648.9	279.336	-0.333324	0.185525	-1.79666	0.07239	0.265568	Gm2004	protein_coding
ENSMUSG00000095649.4	238.402	-0.254197	0.37976	-0.669362	0.503264	0.736735	Gvin-ps3	unprocessed_pseudogene
ENSMUSG00000095654.3	2.43094	2.76654	2.11545	1.30778	0.190949	NA	Plscr5	protein_coding
ENSMUSG00000095657.2	1.41621	1.86199	2.71329	0.686249	0.492556	NA	Gm15252	processed_pseudogene
ENSMUSG00000095658.3	1.32426	-0.486929	2.38189	-0.20443	0.838018	NA	Vmn2r130	protein_coding
ENSMUSG00000095672.2	1.48283	0.0847296	1.84033	0.0460404	0.963278	NA	ENSMUSG00000095672	protein_coding
ENSMUSG00000095675.3	132.811	-0.470136	0.279007	-1.68503	0.0919827	0.293934	Ccl21b	protein_coding
ENSMUSG00000095677.3	196.652	0.180723	0.22009	0.821133	0.41157	0.663413	Dynlt1f	protein_coding
ENSMUSG00000095681.9	7.78988	-2.35209	1.20512	-1.95174	0.0509687	NA	Gm8281	transcribed_unprocessed_pseudogene
ENSMUSG00000095687.3	2555.28	0.0838635	0.139473	0.601286	0.547649	0.768631	Rnaset2a	protein_coding
ENSMUSG00000095690.3	80.9397	0.237162	0.267079	0.887988	0.374547	0.629697	Rab11b-ps2	processed_pseudogene
ENSMUSG00000095704.3	1.79389	-0.880977	1.6921	-0.520642	0.602616	NA	Gm8221	unprocessed_pseudogene
ENSMUSG00000095718.4	1.38505	2.93487	2.34531	1.25138	0.210797	NA	Pramel40	protein_coding
ENSMUSG00000095721.2	1.00101	1.22999	3.71653	0.330951	0.740682	NA	Gm7137	protein_coding
ENSMUSG00000095730.4	57.7706	-0.362961	0.495929	-0.731881	0.464241	0.706944	Vmn2r29	protein_coding
ENSMUSG00000095742.2	171.801	0.167243	0.220292	0.75919	0.447739	0.694331	ENSMUSG00000095742	protein_coding
ENSMUSG00000095759.3	2.39526	1.07277	1.60296	0.669247	0.503338	NA	Gm21828	unprocessed_pseudogene
ENSMUSG00000095761.7	1.08529	2.55507	2.84423	0.898333	0.369008	NA	Ighv1-20	IG_V_gene
ENSMUSG00000095762.2	3.24875	0.241371	1.18383	0.203891	0.838439	NA	Gm16378	processed_pseudogene
ENSMUSG00000095763.2	1.75561	0.275522	1.93565	0.142341	0.886811	NA	ENSMUSG00000095763	protein_coding
ENSMUSG00000095766.3	26.1443	-0.209834	0.462745	-0.453454	0.650222	0.83584	Gm21182	processed_pseudogene
ENSMUSG00000095769.3	3.08986	0.605964	1.63783	0.36998	0.711397	NA	Gm21891	unprocessed_pseudogene
ENSMUSG00000095773.4	1.04898	-2.16621	2.42087	-0.894806	0.370891	NA	Vmn2r38	protein_coding
ENSMUSG00000095779.3	34.4223	-1.29085	0.669614	-1.92776	0.0538851	0.229267	Gm53189	unprocessed_pseudogene
ENSMUSG00000095787.2	2.24194	-0.713041	1.86697	-0.381924	0.702518	NA	ENSMUSG00000095787	protein_coding
ENSMUSG00000095788.7	10.9531	-0.835995	0.751091	-1.11304	0.265691	NA	Sirpb1a	protein_coding
ENSMUSG00000095789.7	54.4328	-0.453744	0.361962	-1.25357	0.21	0.458402	Nupr1l	protein_coding
ENSMUSG00000095812.2	3.42031	-0.634177	1.32773	-0.477639	0.632907	NA	Gm5473	processed_pseudogene
ENSMUSG00000095824.2	9.9788	0.511392	0.888437	0.575609	0.56488	NA	Gm13697	protein_coding
ENSMUSG00000095829.9	1.98481	1.77312	2.44935	0.723915	0.469118	NA	Speer1	protein_coding
ENSMUSG00000095836.4	9.83788	-1.76389	1.09337	-1.61325	0.10669	NA	Gm21960	processed_pseudogene
ENSMUSG00000095845.4	3.92232	-0.0439372	1.24147	-0.0353912	0.971768	NA	Gng14	protein_coding
ENSMUSG00000095847.2	582.425	0.0399231	0.133091	0.299969	0.764201	0.896517	Gm5451	processed_pseudogene
ENSMUSG00000095852.8	3.20408	-0.528658	1.58318	-0.333923	0.738438	NA	Gm10256	protein_coding
ENSMUSG00000095865.2	14.2447	-0.0229413	0.764534	-0.0300069	0.976062	NA	Gm13237	processed_pseudogene
ENSMUSG00000095869.2	3.0165	0.253993	1.66189	0.152834	0.878529	NA	Ppp1r2-ps6	processed_pseudogene
ENSMUSG00000095879.3	1.45165	1.09575	2.27998	0.480597	0.630803	NA	Gm21764	unprocessed_pseudogene
ENSMUSG00000095912.2	2.41045	1.25409	1.91458	0.655022	0.512454	NA	Gm3317	protein_coding
ENSMUSG00000095913.2	51.6336	0.239524	0.409477	0.584951	0.558581	0.776142	Gm21844	lncRNA
ENSMUSG00000095916.3	1.4085	-2.65012	2.70128	-0.981058	0.326564	NA	Vmn1r191	protein_coding
ENSMUSG00000095922.2	2.52441	-0.450264	1.91208	-0.235484	0.813833	NA	Obox4-ps21	unprocessed_pseudogene
ENSMUSG00000095930.2	176.324	-0.458738	0.234487	-1.95635	0.0504244	0.221804	Nim1k	protein_coding
ENSMUSG00000095935.3	1.43478	1.09636	2.80023	0.391525	0.695409	NA	Gm11238	protein_coding
ENSMUSG00000095936.5	3.26136	0.518732	1.56345	0.331787	0.74005	NA	Zscan4e	protein_coding
ENSMUSG00000095937.2	9539.43	0.196576	0.128604	1.52854	0.126379	0.342648	Gm12671	processed_pseudogene
ENSMUSG00000095952.2	2.19928	0.226295	1.46856	0.154093	0.877536	NA	Obox4-ps12	unprocessed_pseudogene
ENSMUSG00000095954.6	2.27882	2.02044	1.84495	1.09512	0.273466	NA	Gm3183	protein_coding
ENSMUSG00000095959.3	3.54518	0.632807	1.31249	0.482141	0.629706	NA	Gm10845	lncRNA
ENSMUSG00000095963.2	1.01469	-2.11362	3.00577	-0.703186	0.48194	NA	Gm7742	processed_pseudogene
ENSMUSG00000095974.2	1.58698	2.11832	1.90645	1.11113	0.266513	NA	Obox4-ps13	unprocessed_pseudogene
ENSMUSG00000095975.4	32.846	0.0879378	0.527479	0.166713	0.867596	0.948481	Cphx1	protein_coding
ENSMUSG00000095978.2	1661.92	-2.62986	1.30893	-2.00917	0.0445191	0.209396	Mup-ps11	unprocessed_pseudogene
ENSMUSG00000095990.2	729.294	-0.160027	0.130723	-1.22416	0.22089	0.471313	Zfp97	protein_coding
ENSMUSG00000095991.2	3.89362	0.460183	1.12964	0.40737	0.683736	NA	Gm17048	processed_pseudogene
ENSMUSG00000096001.3	1.12602	2.60759	2.90446	0.897789	0.369298	NA	Gpr15lg	protein_coding
ENSMUSG00000096002.3	4.76361	-0.13266	1.20223	-0.110345	0.912136	NA	Vmn2r53	protein_coding
ENSMUSG00000096003.8	4.71142	-2.41226	1.47609	-1.63421	0.102214	NA	Gm3500	protein_coding
ENSMUSG00000096006.2	1610.37	-0.0146056	0.12096	-0.120747	0.903891	0.962938	Gm21596	processed_pseudogene
ENSMUSG00000096010.3	224.156	0.403837	0.21008	1.9223	0.0545676	0.230891	H4c16	protein_coding
ENSMUSG00000096014.2	12.891	-1.53644	1.01007	-1.52112	0.128229	NA	Sox1	protein_coding
ENSMUSG00000096023.2	2.53776	1.23174	2.13215	0.577699	0.563467	NA	Gm3542	protein_coding
ENSMUSG00000096029.5	1.75388	3.27368	2.60415	1.2571	0.208717	NA	Or56a3	protein_coding
ENSMUSG00000096035.3	2.8126	3.08867	1.65148	1.87025	0.061449	NA	Odaph	protein_coding
ENSMUSG00000096038.3	1.5954	-2.02281	2.11529	-0.956281	0.33893	NA	Trav13n-3	TR_V_gene
ENSMUSG00000096039.9	9.93599	-3.47663	1.31661	-2.64059	0.00827619	NA	D830030K20Rik	protein_coding
ENSMUSG00000096042.4	1.08726	-3.41633	3.45115	-0.989909	0.322219	NA	Vmn2r125	unprocessed_pseudogene
ENSMUSG00000096045.8	14.8276	-1.57143	1.01826	-1.54325	0.122771	NA	Gm21698	protein_coding
ENSMUSG00000096052.3	6.20209	-0.607387	0.907389	-0.669379	0.503254	NA	9930004E17Rik	lncRNA
ENSMUSG00000096054.4	3656.79	-0.654276	0.319408	-2.0484	0.0405208	0.199922	Syne1	protein_coding
ENSMUSG00000096056.2	171.878	-1.63612	0.643359	-2.54309	0.0109876	0.0973423	Gm21986	lncRNA
ENSMUSG00000096066.6	2.10979	0.409248	1.98784	0.205876	0.836888	NA	Pramel46	protein_coding
ENSMUSG00000096074.3	1.72001	-0.746907	2.26504	-0.329755	0.741585	NA	Ighv1-72	IG_V_gene
ENSMUSG00000096078.3	1.43186	1.12478	3.40607	0.330228	0.741227	NA	Ighv1-62-2	IG_V_gene
ENSMUSG00000096088.2	1.15334	1.41518	2.90137	0.487764	0.625717	NA	Gm12614	unprocessed_pseudogene
ENSMUSG00000096094.3	12.5621	-0.387724	0.682082	-0.568442	0.569735	NA	A630095N17Rik	protein_coding
ENSMUSG00000096105.2	12779.3	0.0483957	0.228272	0.212008	0.8321	0.932281	Bhmt-ps1	processed_pseudogene
ENSMUSG00000096107.4	4.3218	-5.41051	1.82117	-2.97091	0.00296922	NA	Gm16505	transcribed_unprocessed_pseudogene
ENSMUSG00000096111.8	2.44467	-0.243691	1.69533	-0.143743	0.885703	NA	Gm21917	lncRNA
ENSMUSG00000096135.2	68.878	0.384936	0.354077	1.08715	0.27697	0.537727	Rps12-ps18	processed_pseudogene
ENSMUSG00000096139.6	1.06278	2.52386	2.83443	0.890428	0.373236	NA	Pramel50	protein_coding
ENSMUSG00000096141.3	5.04584	-1.18079	1.22338	-0.965184	0.334453	NA	Dnah7a	protein_coding
ENSMUSG00000096144.4	1.02015	3.64847	3.4734	1.0504	0.293533	NA	B020004C17Rik	lncRNA
ENSMUSG00000096145.3	2077.23	0.0520859	0.119207	0.436937	0.662157	0.843024	Vkorc1	protein_coding
ENSMUSG00000096146.3	55.349	-2.48936	1.00288	-2.48222	0.0130567	0.107451	Kcnj11	protein_coding
ENSMUSG00000096154.4	2.82126	1.56016	1.92555	0.81024	0.417802	NA	Gm13057	protein_coding
ENSMUSG00000096156.2	87.8752	0.0719717	0.301753	0.238512	0.811484	0.920356	Gm9242	processed_pseudogene
ENSMUSG00000096160.3	3.03125	1.23826	1.31065	0.944772	0.344775	NA	Gm3436	processed_pseudogene
ENSMUSG00000096169.4	3.90354	-1.35815	1.82264	-0.745156	0.456177	NA	Or10h5	protein_coding
ENSMUSG00000096171.2	7.52825	0.805397	0.954984	0.843362	0.399026	NA	Gm8055	processed_pseudogene
ENSMUSG00000096173.3	2.77429	-1.3156	1.60135	-0.821554	0.411331	NA	Gm3150	processed_pseudogene
ENSMUSG00000096177.3	5.29919	0.906196	1.10229	0.822105	0.411017	NA	Gm5070	processed_pseudogene
ENSMUSG00000096188.2	2586.61	-0.0269499	0.125057	-0.215501	0.829376	0.931019	Cmtm4	protein_coding
ENSMUSG00000096192.3	11.2768	-0.377951	0.703195	-0.537476	0.590939	NA	Gm18856	transcribed_processed_pseudogene
ENSMUSG00000096195.2	4.381	3.07672	1.51117	2.03599	0.0417512	NA	Gm26138	snRNA
ENSMUSG00000096199.3	186.035	0.0190602	0.185209	0.102912	0.918033	0.968213	Ptrhd1	protein_coding
ENSMUSG00000096210.3	3939.76	0.385335	0.113559	3.39325	0.000690698	0.0157584	H1f0	protein_coding
ENSMUSG00000096215.9	83.4547	-0.489339	0.350702	-1.39532	0.162921	0.394703	Smim22	protein_coding
ENSMUSG00000096218.3	2.46848	1.60698	1.68635	0.95293	0.340626	NA	Gm2916	lncRNA
ENSMUSG00000096221.4	726.087	0.0406304	0.130035	0.312458	0.754693	0.891773	1500002C15Rik	lncRNA
ENSMUSG00000096230.6	1.72152	0.851466	1.88743	0.451125	0.6519	NA	Pramel36	protein_coding
ENSMUSG00000096233.2	3.5198	1.59884	1.24857	1.28054	0.200356	NA	Gm13238	processed_pseudogene
ENSMUSG00000096236.2	1.30278	0.130945	2.88947	0.045318	0.963854	NA	ENSMUSG00000096236	protein_coding
ENSMUSG00000096255.3	562.987	0.347777	0.195108	1.78249	0.0746697	0.268592	Dynlt1b	protein_coding
ENSMUSG00000096256.3	147.951	-1.75291	0.690496	-2.53862	0.0111289	0.097943	4933409K07Rik	unprocessed_pseudogene
ENSMUSG00000096257.3	11.6776	0.755259	0.741459	1.01861	0.308387	NA	Ccer2	protein_coding
ENSMUSG00000096259.4	1.88136	0.495396	1.67048	0.296559	0.766803	NA	Pramel38	protein_coding
ENSMUSG00000096265.3	33.0602	0.667559	0.4436	1.50487	0.132358	0.351146	Potefam3e	protein_coding
ENSMUSG00000096276.10	1.08151	-2.24463	2.90808	-0.771862	0.440196	NA	Gm2042	protein_coding
ENSMUSG00000096277.3	2.01262	1.35868	2.00403	0.677971	0.49779	NA	Gm21142	unprocessed_pseudogene
ENSMUSG00000096299.5	2.26133	-1.26759	2.01035	-0.630529	0.528349	NA	Gm21814	lncRNA
ENSMUSG00000096327.2	2.66187	-1.24806	1.89315	-0.65925	0.509735	NA	Gm21980	lncRNA
ENSMUSG00000096330.9	1.17379	-0.0847905	2.13449	-0.0397241	0.968313	NA	Gm21976	transcribed_unprocessed_pseudogene
ENSMUSG00000096333.8	2.80187	2.36392	2.05418	1.15079	0.24982	NA	Gm13871	protein_coding
ENSMUSG00000096336.3	1.66759	4.32693	3.02866	1.42866	0.153102	NA	Igkv1-135	IG_V_gene
ENSMUSG00000096337.2	11.7259	0.515543	0.856164	0.602155	0.547071	NA	Gm13694	protein_coding
ENSMUSG00000096351.3	266.981	0.244893	0.162231	1.50953	0.131163	0.349408	Samd11	protein_coding
ENSMUSG00000096361.3	9.96692	-0.252675	0.736794	-0.342938	0.731645	NA	Gm5814	processed_pseudogene
ENSMUSG00000096363.2	1.06278	2.52386	2.83443	0.890428	0.373236	NA	Gm12621	unprocessed_pseudogene
ENSMUSG00000096366.2	2.64702	0.274344	2.03349	0.134913	0.892681	NA	Gm13240	processed_pseudogene
ENSMUSG00000096370.9	1642.23	-0.386607	0.19384	-1.99446	0.0461017	0.213235	Gm21992	protein_coding
ENSMUSG00000096373.4	1.67894	0.285796	2.08804	0.136873	0.891131	NA	Vmn2r31	protein_coding
ENSMUSG00000096375.3	1.36016	1.7459	2.27096	0.768793	0.442016	NA	Gm7094	unprocessed_pseudogene
ENSMUSG00000096399.2	1.03859	-3.35373	3.51685	-0.953616	0.340278	NA	Vmn2r35	protein_coding
ENSMUSG00000096401.3	575.515	0.118126	0.144965	0.814857	0.415154	0.66688	Gm21811	unprocessed_pseudogene
ENSMUSG00000096403.3	48.9278	0.289491	0.398092	0.727195	0.467106	0.70897	Rnps1-ps	processed_pseudogene
ENSMUSG00000096414.2	3.1931	0.540677	1.54317	0.350367	0.726063	NA	Obox4-ps15	unprocessed_pseudogene
ENSMUSG00000096423.2	28.8608	-0.363361	0.490794	-0.740354	0.459085	0.703036	Gm24978	snRNA
ENSMUSG00000096433.3	265.59	-0.0923641	0.176843	-0.522295	0.601465	0.805538	Zfp994	protein_coding
ENSMUSG00000096437.2	107.906	0.351622	0.292969	1.2002	0.23006	0.482538	Rps12-ps16	processed_pseudogene
ENSMUSG00000096438.4	2994.55	0.200903	0.118089	1.70128	0.0888911	0.288809	Gapdh-ps15	processed_pseudogene
ENSMUSG00000096439.2	1.28537	-0.348173	2.09793	-0.16596	0.868189	NA	Obox4-ps23	unprocessed_pseudogene
ENSMUSG00000096440.2	1.22086	1.52685	2.39619	0.6372	0.523995	NA	Vmn2r-ps20	unprocessed_pseudogene
ENSMUSG00000096449.3	4.67363	0.213947	1.13999	0.187674	0.851132	NA	Gm4076	processed_pseudogene
ENSMUSG00000096458.8	195.725	-0.120059	0.204504	-0.587073	0.557154	0.77535	Moap1	protein_coding
ENSMUSG00000096470.2	2.52014	1.33287	2.08584	0.639006	0.522819	NA	Gm9603	protein_coding
ENSMUSG00000096472.3	98.5813	-1.1764	0.390912	-3.00937	0.00261794	0.0405977	Cdkn2d	protein_coding
ENSMUSG00000096474.3	76.9614	-0.0799666	0.287972	-0.277689	0.781251	0.905238	Gm5561	processed_pseudogene
ENSMUSG00000096484.2	10.3509	0.857663	0.820066	1.04585	0.295632	NA	Gm13696	protein_coding
ENSMUSG00000096488.2	6.76514	-2.46117	1.51682	-1.62259	0.104678	NA	Gm10409	protein_coding
ENSMUSG00000096490.2	1.75331	0.463164	2.16126	0.214302	0.830311	NA	Igkv10-94	IG_V_gene
ENSMUSG00000096508.8	4.0059	-0.725823	1.47812	-0.491046	0.623394	NA	Gm7903	protein_coding
ENSMUSG00000096513.2	1.43609	3.03066	2.23764	1.3544	0.175609	NA	Vmn1r247	protein_coding
ENSMUSG00000096530.8	2.9857	1.23177	1.71547	0.718037	0.472734	NA	Gm11758	protein_coding
ENSMUSG00000096544.3	573.006	0.0478123	0.143092	0.334136	0.738277	0.883846	Gm4617	processed_pseudogene
ENSMUSG00000096546.3	702.51	0.0870837	0.162473	0.535988	0.591967	0.799473	Smlr1	protein_coding
ENSMUSG00000096549.10	56.3385	-1.20858	0.354047	-3.41362	0.000641069	0.014789	Prickle4	protein_coding
ENSMUSG00000096553.3	7.93565	-1.0401	1.03222	-1.00764	0.313628	NA	Gm10097	lncRNA
ENSMUSG00000096569.3	4.22709	0.229297	1.54097	0.1488	0.881711	NA	Amy2a2	protein_coding
ENSMUSG00000096573.3	1.789	-1.1788	1.85254	-0.636312	0.524573	NA	1700009J07Rik	lncRNA
ENSMUSG00000096574.9	5.88414	-1.50315	1.04489	-1.43857	0.150272	NA	Gm2956	protein_coding
ENSMUSG00000096576.3	1.08151	-2.24463	2.90808	-0.771862	0.440196	NA	Oog1	protein_coding
ENSMUSG00000096577.3	1.29255	0.905077	3.48997	0.259337	0.795375	NA	Ighv1-71	IG_V_gene
ENSMUSG00000096579.2	6.49129	0.855932	1.05647	0.810184	0.417834	NA	Gm17121	processed_pseudogene
ENSMUSG00000096582.2	2.57205	1.31569	1.49687	0.878964	0.379421	NA	Gm13289	protein_coding
ENSMUSG00000096591.2	1.88231	0.570505	1.90144	0.300038	0.764148	NA	Gm13272	protein_coding
ENSMUSG00000096592.2	1209.71	0.720882	0.173944	4.14432	3.4082e-05	0.00140551	Gm15801	processed_pseudogene
ENSMUSG00000096596.3	109.632	-1.0185	0.34879	-2.92008	0.00349936	0.0489701	Gm10591	protein_coding
ENSMUSG00000096606.3	166.685	-0.0362329	0.237432	-0.152603	0.878711	0.952572	Tpbgl	protein_coding
ENSMUSG00000096615.2	1.06315	-1.16709	2.12289	-0.549762	0.582483	NA	Trav11	TR_V_gene
ENSMUSG00000096617.4	10882.5	0.235143	0.120617	1.9495	0.0512356	0.223661	Gm5559	processed_pseudogene
ENSMUSG00000096629.8	10.1198	-2.58369	1.08496	-2.38138	0.0172481	NA	Gm3383	protein_coding
ENSMUSG00000096647.3	8.9019	-1.01114	1.0754	-0.940244	0.347093	NA	Tmem41b-ps	processed_pseudogene
ENSMUSG00000096652.2	98.3633	-0.555621	0.542817	-1.02359	0.30603	0.568079	Mup-ps9	unprocessed_pseudogene
ENSMUSG00000096653.5	1.47753	-0.147563	2.83123	-0.0521199	0.958433	NA	Trav15d-1-dv6d-1	TR_V_gene
ENSMUSG00000096655.3	39.3443	-0.117882	0.457028	-0.257931	0.79646	0.912646	1700065D16Rik	lncRNA
ENSMUSG00000096664.8	1.03859	-3.35373	3.51685	-0.953616	0.340278	NA	Gm3409	protein_coding
ENSMUSG00000096674.2	1.76931e+06	-0.0372608	0.211745	-0.17597	0.860317	0.945593	Mup15	protein_coding
ENSMUSG00000096681.2	34.0634	0.0833808	0.43055	0.193661	0.846441	0.938811	Rps19-ps1	processed_pseudogene
ENSMUSG00000096687.9	249.654	-0.315771	0.190185	-1.66033	0.0968475	0.300963	Mfsd4b4	protein_coding
ENSMUSG00000096688.2	944324	-0.511536	0.183802	-2.78308	0.0053845	0.0638062	Mup17	protein_coding
ENSMUSG00000096691.2	2.52799	0.846515	1.70324	0.497002	0.619188	NA	Vmn2r33	protein_coding
ENSMUSG00000096696.2	637.264	-0.189916	0.127923	-1.48461	0.137648	0.35955	Zfp960	protein_coding
ENSMUSG00000096699.2	16.198	0.31109	0.62685	0.496276	0.6197	NA	Rps19-ps4	processed_pseudogene
ENSMUSG00000096700.2	1.23753	1.6341	2.35947	0.69257	0.488579	NA	Gm11236	protein_coding
ENSMUSG00000096707.3	1.37146	-0.256437	1.94471	-0.131864	0.895092	NA	Vmn2r-ps44	unprocessed_pseudogene
ENSMUSG00000096709.2	1.3354	-0.299223	2.2697	-0.131834	0.895116	NA	Gm7352	processed_pseudogene
ENSMUSG00000096712.2	42.9677	-0.111338	0.41852	-0.266027	0.790218	0.910061	Gm15454	processed_pseudogene
ENSMUSG00000096715.3	3.07145	1.65602	1.44859	1.14319	0.252958	NA	Igkv3-4	IG_V_gene
ENSMUSG00000096718.3	163.14	-0.18697	0.294515	-0.63484	0.525533	0.753765	Zfp781	protein_coding
ENSMUSG00000096722.3	42.1503	-0.337507	0.363254	-0.92912	0.352827	0.611046	Hmgb1-ps9	processed_pseudogene
ENSMUSG00000096726.3	12.8942	0.0580454	0.763229	0.0760524	0.939377	NA	Gm5558	processed_pseudogene
ENSMUSG00000096727.4	346.511	0.0116332	0.242494	0.0479734	0.961737	0.984069	Psmb9	protein_coding
ENSMUSG00000096729.2	9.30297	0.511545	0.974117	0.525137	0.599488	NA	Gm13695	protein_coding
ENSMUSG00000096733.2	1.30849	0.345391	2.02899	0.170228	0.864831	NA	Gm15257	processed_pseudogene
ENSMUSG00000096735.4	1.63536	0.765364	2.23048	0.343139	0.731494	NA	Vmn1r79	protein_coding
ENSMUSG00000096740.9	578.699	0.12981	0.130127	0.997568	0.318489	0.580487	Lbhd1	protein_coding
ENSMUSG00000096742.3	2.15374	0.605298	2.53108	0.239147	0.810992	NA	Gm6367	transcribed_unprocessed_pseudogene
ENSMUSG00000096744.2	1.91943	4.52424	2.27758	1.98642	0.0469868	NA	Gm4307	protein_coding
ENSMUSG00000096745.2	5.42464	2.23176	1.93451	1.15366	0.248641	NA	Gm12622	processed_pseudogene
ENSMUSG00000096750.8	2.84377	1.575	1.92601	0.817753	0.413498	NA	Gm11757	protein_coding
ENSMUSG00000096751.4	53.94	-0.146963	0.412188	-0.356542	0.721434	0.875833	Gm28373	lncRNA
ENSMUSG00000096753.8	3.23442	-0.988167	1.94701	-0.507531	0.611782	NA	Fam181a	protein_coding
ENSMUSG00000096755.3	7.80295	1.25832	1.02849	1.22346	0.221154	NA	Ftl1-ps2	processed_pseudogene
ENSMUSG00000096763.2	131.187	0.281976	0.244763	1.15204	0.249305	0.506048	Rps12-ps13	processed_pseudogene
ENSMUSG00000096764.2	470.355	-0.458485	0.241241	-1.90052	0.0573646	0.237406	Gm21985	protein_coding
ENSMUSG00000096768.9	619.143	0.0561518	0.426408	0.131685	0.895233	0.959307	Gm47283	lncRNA
ENSMUSG00000096770.3	2.00157	2.49524	2.11538	1.17957	0.238171	NA	Amy2a4	protein_coding
ENSMUSG00000096775.2	4.91209	-2.52993	1.35832	-1.86254	0.062527	NA	Gm5796	protein_coding
ENSMUSG00000096780.9	225.363	-1.36829	0.53934	-2.53696	0.0111819	0.0980803	Tmem181b-ps	transcribed_unprocessed_pseudogene
ENSMUSG00000096793.9	6.73097	-1.5191	1.05325	-1.4423	0.149217	NA	Gm3002	protein_coding
ENSMUSG00000096795.5	394.013	0.22139	0.161309	1.37246	0.169921	0.405391	Zfp433	protein_coding
ENSMUSG00000096797.2	2.62701	0.25643	1.31864	0.194466	0.845811	NA	Obox4-ps20	unprocessed_pseudogene
ENSMUSG00000096808.2	2.30708	1.44725	1.75398	0.825122	0.409303	NA	ENSMUSG00000096808	protein_coding
ENSMUSG00000096810.2	1067.49	0.16256	0.122072	1.33168	0.182966	0.423137	Gm10481	processed_pseudogene
ENSMUSG00000096813.2	1.11185	1.56967	2.91145	0.539138	0.589791	NA	Vmn1r126	protein_coding
ENSMUSG00000096819.3	1.90165	2.39928	2.01251	1.19218	0.23319	NA	Srsy	unprocessed_pseudogene
ENSMUSG00000096822.3	1.06853	1.36938	2.86976	0.477176	0.633237	NA	Or1j15	protein_coding
ENSMUSG00000096826.3	56.3747	-0.784594	0.594672	-1.31937	0.187044	0.428897	Ccl27b	protein_coding
ENSMUSG00000096831.2	53.91	0.421275	0.334013	1.26125	0.207217	0.45463	Rps12-ps6	processed_pseudogene
ENSMUSG00000096834.8	2.2879	1.15451	2.49287	0.463127	0.643273	NA	Gm15127	protein_coding
ENSMUSG00000096842.2	34.4188	0.300827	0.429027	0.701185	0.483188	0.721761	Gm10736	processed_pseudogene
ENSMUSG00000096847.3	247.871	-2.50547	1.31417	-1.9065	0.056585	0.235384	Tmem151b	protein_coding
ENSMUSG00000096852.3	885.18	-0.0934286	0.294061	-0.317718	0.750699	0.889297	Cyp2d12	protein_coding
ENSMUSG00000096854.2	7.22746	-0.0675858	0.963685	-0.0701327	0.944088	NA	Ifnz	protein_coding
ENSMUSG00000096856.8	292.336	-0.21992	0.194607	-1.13007	0.258448	0.516784	Gm10778	protein_coding
ENSMUSG00000096857.2	1.51047	-1.03728	2.64869	-0.391619	0.695339	NA	Gm7732	processed_pseudogene
ENSMUSG00000096862.4	226.117	-0.779381	0.478286	-1.62953	0.103201	0.30987	Gm5859	transcribed_unprocessed_pseudogene
ENSMUSG00000096867.2	1.31855	3.98399	2.53547	1.5713	0.116112	NA	Samt1c	protein_coding
ENSMUSG00000096869.8	1.87927	1.17194	1.75706	0.666991	0.504778	NA	Gm6676	protein_coding
ENSMUSG00000096870.4	3.39331	-0.585684	1.25059	-0.468326	0.639551	NA	Gm21816	TEC
ENSMUSG00000096878.3	1.67709	-1.23326	2.07655	-0.593899	0.55258	NA	Gm21083	protein_coding
ENSMUSG00000096883.3	9.61339	-0.496573	0.989654	-0.501764	0.615833	NA	Shisa8	protein_coding
ENSMUSG00000096885.3	1.35535	2.91157	2.27413	1.2803	0.200439	NA	Gm21797	unprocessed_pseudogene
ENSMUSG00000096891.2	5483.17	-0.502541	0.266796	-1.88362	0.0596167	0.241205	Mup-ps8	unprocessed_pseudogene
ENSMUSG00000096904.9	3.63234	-0.551021	1.85847	-0.296492	0.766854	NA	Lamtor3-ps	unprocessed_pseudogene
ENSMUSG00000096910.3	426.335	-0.541601	0.162299	-3.33706	0.000846691	0.0184158	Zfp955b	protein_coding
ENSMUSG00000096911.8	1.5421	1.17853	2.28462	0.515854	0.605957	NA	Gm2165	lncRNA
ENSMUSG00000096914.4	49.8497	-2.34204	1.09335	-2.14208	0.0321869	0.177399	Galntl6	protein_coding
ENSMUSG00000096915.2	1.97758	3.46032	2.67312	1.29449	0.195497	NA	Btbd35f6	protein_coding
ENSMUSG00000096916.8	31.8824	-0.214918	0.513599	-0.418454	0.675615	0.851312	Zfp850	protein_coding
ENSMUSG00000096917.4	90.0312	-0.433341	0.266538	-1.62581	0.10399	0.311065	2500002B13Rik	lncRNA
ENSMUSG00000096918.3	1.17103	2.67214	2.34123	1.14134	0.253728	NA	Gm16863	lncRNA
ENSMUSG00000096929.9	429.852	-0.811256	0.157185	-5.16115	2.45432e-07	1.89043e-05	A330023F24Rik	lncRNA
ENSMUSG00000096932.3	13.605	-0.106381	0.709382	-0.149963	0.880794	NA	5033403F01Rik	lncRNA
ENSMUSG00000096934.2	80.7187	-2.43402	1.56485	-1.55544	0.119842	0.333863	Gm26658	lncRNA
ENSMUSG00000096935.7	77.6905	-0.237509	0.32817	-0.723737	0.469227	0.710685	1700113A16Rik	lncRNA
ENSMUSG00000096936.2	3.9296	-2.75857	1.83685	-1.50179	0.133152	NA	Gm3510	lncRNA
ENSMUSG00000096937.2	6.65262	0.339615	1.03827	0.327097	0.743595	NA	Gm10825	lncRNA
ENSMUSG00000096938.8	136.519	0.499875	0.25469	1.96268	0.0496836	0.220658	9530052E02Rik	lncRNA
ENSMUSG00000096940.2	26.2092	0.386403	0.636147	0.607412	0.543578	0.765602	Gm4755	lncRNA
ENSMUSG00000096942.2	58.7	0.0725226	0.34094	0.212714	0.83155	0.931992	Rps19-ps6	processed_pseudogene
ENSMUSG00000096948.4	5.10877	-1.42044	1.16472	-1.21955	0.222634	NA	Gm4221	lncRNA
ENSMUSG00000096950.3	4.71228	0.728558	1.15606	0.630206	0.52856	NA	Gm9530	lncRNA
ENSMUSG00000096953.3	104.343	-0.066328	0.297759	-0.222757	0.823725	0.927778	Gm26571	lncRNA
ENSMUSG00000096956.4	34.5042	0.680037	0.480768	1.41448	0.157221	0.387513	Snhg18	lncRNA
ENSMUSG00000096957.3	93.5021	-0.0550009	0.343461	-0.160137	0.872773	0.950373	E230013L22Rik	lncRNA
ENSMUSG00000096959.2	8.74602	0.586628	0.859943	0.682171	0.495131	NA	4930509G22Rik	lncRNA
ENSMUSG00000096960.3	6.07773	0.800423	0.979466	0.817203	0.413812	NA	A230028O05Rik	lncRNA
ENSMUSG00000096963.2	1.31597	-3.69623	3.23765	-1.14164	0.253605	NA	B230364G03Rik	lncRNA
ENSMUSG00000096964.3	2.30543	0.646701	2.05049	0.315389	0.752467	NA	Gm6345	transcribed_unprocessed_pseudogene
ENSMUSG00000096967.4	31.9631	-0.927017	0.473783	-1.95663	0.0503913	0.221804	Gm26621	lncRNA
ENSMUSG00000096968.2	159.809	-0.0225431	0.227371	-0.0991468	0.921022	0.969562	Gm26620	protein_coding
ENSMUSG00000096971.4	127.797	-0.105251	0.266253	-0.395305	0.692618	0.860406	4930556M19Rik	lncRNA
ENSMUSG00000096974.4	14.9762	-0.559026	0.610458	-0.915749	0.359798	NA	Gm26881	lncRNA
ENSMUSG00000096977.3	4.31592	0.485452	1.07744	0.450559	0.652307	NA	Gm10827	lncRNA
ENSMUSG00000096981.3	375.483	-0.0551272	0.17123	-0.321948	0.747492	0.888431	Gm16845	lncRNA
ENSMUSG00000096986.3	2.24971	0.219465	1.47457	0.148833	0.881685	NA	4930509E16Rik	lncRNA
ENSMUSG00000096988.2	22.1303	-0.92382	0.506154	-1.82518	0.0679742	0.257843	A930029G22Rik	lncRNA
ENSMUSG00000096991.2	15.2983	0.316765	0.70852	0.44708	0.654817	NA	Gm26789	lncRNA
ENSMUSG00000096992.4	96.8781	-1.36832	0.55863	-2.44941	0.0143089	0.113024	Gm26788	lncRNA
ENSMUSG00000096993.5	1539.52	0.127057	0.151195	0.840355	0.40071	0.653361	Gm26787	lncRNA
ENSMUSG00000096995.4	23.8631	-0.0849671	0.473509	-0.179442	0.857591	0.94396	2810029C07Rik	lncRNA
ENSMUSG00000096999.2	2.53221	2.22256	2.20433	1.00827	0.313326	NA	Gm26793	lncRNA
ENSMUSG00000097000.4	135.725	-0.00867749	0.234073	-0.0370718	0.970428	0.987254	Gm17435	lncRNA
ENSMUSG00000097002.2	1.44875	0.356426	2.83633	0.125665	0.899997	NA	Gm2670	lncRNA
ENSMUSG00000097004.2	52.141	-0.609943	0.605453	-1.00742	0.313735	0.576297	4731419I09Rik	lncRNA
ENSMUSG00000097006.9	462.818	-0.431693	0.233885	-1.84575	0.0649283	0.251457	9530082P21Rik	lncRNA
ENSMUSG00000097007.4	11.476	-0.31331	0.769809	-0.406998	0.68401	NA	4930432B10Rik	lncRNA
ENSMUSG00000097009.3	1.8706	-3.01217	2.54216	-1.18489	0.236062	NA	Gm26861	lncRNA
ENSMUSG00000097011.3	7.17984	-1.07604	0.925292	-1.16292	0.244863	NA	Gm4651	lncRNA
ENSMUSG00000097012.2	4.99606	-2.74878	1.54684	-1.77703	0.0755633	NA	Gm16531	unprocessed_pseudogene
ENSMUSG00000097016.3	25.0827	-0.309053	0.459879	-0.67203	0.501565	0.73546	Gm26708	lncRNA
ENSMUSG00000097018.3	1.2386	-0.101475	2.91071	-0.0348627	0.972189	NA	Gm26872	lncRNA
ENSMUSG00000097021.8	9.5518	-0.170344	0.751957	-0.226535	0.820786	NA	4933433G15Rik	lncRNA
ENSMUSG00000097022.3	22.2517	0.110366	0.58609	0.188309	0.850634	0.940608	BC001981	lncRNA
ENSMUSG00000097023.10	35.5264	-2.12712	1.13486	-1.87434	0.0608835	0.244005	Mir9-3hg	lncRNA
ENSMUSG00000097025.3	228.862	0.320592	0.198076	1.61853	0.105548	0.313732	Gm26558	lncRNA
ENSMUSG00000097027.3	1.9734	-0.0737503	2.09882	-0.035139	0.971969	NA	Gm26559	lncRNA
ENSMUSG00000097028.3	2.76874	-0.685211	1.7313	-0.395779	0.692268	NA	Ptgs2os	lncRNA
ENSMUSG00000097029.3	3.94975	-0.830941	1.57489	-0.52762	0.597763	NA	Gm26560	lncRNA
ENSMUSG00000097030.2	51.6881	-0.107753	0.370431	-0.290887	0.771138	0.899533	Gm26693	lncRNA
ENSMUSG00000097032.4	346.605	-0.100725	0.157233	-0.640612	0.521775	0.751091	4930539J05Rik	lncRNA
ENSMUSG00000097039.10	146.004	0.227567	0.250834	0.907242	0.364279	0.621391	Pvt1	lncRNA
ENSMUSG00000097040.8	11.1072	-2.05067	1.37695	-1.48928	0.136413	NA	2610316D01Rik	lncRNA
ENSMUSG00000097041.2	2.499	-0.923071	1.3965	-0.660988	0.50862	NA	Pafah1b1-ps1	processed_pseudogene
ENSMUSG00000097042.3	117.259	-0.118626	0.322644	-0.36767	0.713119	0.871721	Gm17491	lncRNA
ENSMUSG00000097043.2	4.50549	-0.0023353	1.1902	-0.0019621	0.998434	NA	Gm10556	lncRNA
ENSMUSG00000097047.3	48.4609	-0.0370737	0.416097	-0.0890987	0.929004	0.973008	1110020A21Rik	lncRNA
ENSMUSG00000097048.9	225.67	0.39768	0.186188	2.1359	0.0326872	0.17897	1600020E01Rik	lncRNA
ENSMUSG00000097052.4	43.8081	-0.468554	0.399726	-1.17219	0.241121	0.496191	Snora43	snoRNA
ENSMUSG00000097053.2	4.8462	-2.32216	1.55145	-1.49677	0.134453	NA	Gm1972	unprocessed_pseudogene
ENSMUSG00000097055.3	226.514	-0.718714	0.251228	-2.86081	0.00422565	0.0546849	Gm4419	lncRNA
ENSMUSG00000097057.2	1772.59	0.206127	0.139162	1.4812	0.138553	0.360624	Gm17638	lncRNA
ENSMUSG00000097060.2	865.13	1.34781	0.167017	8.06989	7.03631e-16	1.54302e-13	Gm26759	lncRNA
ENSMUSG00000097061.3	219.382	-1.46632	0.494954	-2.96254	0.00305108	0.0446407	9330151L19Rik	lncRNA
ENSMUSG00000097063.5	2.8135	-1.74317	1.94228	-0.89749	0.369457	NA	Pantr2	lncRNA
ENSMUSG00000097067.2	4.08032	-2.80393	1.60464	-1.74739	0.0805705	NA	Gm26743	lncRNA
ENSMUSG00000097068.4	2.736	0.0837132	1.41555	0.0591383	0.952842	NA	Gm26760	lncRNA
ENSMUSG00000097069.2	14.0962	-0.0845878	0.833664	-0.101465	0.919181	NA	Gm16998	lncRNA
ENSMUSG00000097072.8	1.20123	-2.3939	2.28522	-1.04756	0.294842	NA	Foxl2os	lncRNA
ENSMUSG00000097073.8	359.154	0.127358	0.308443	0.412905	0.679676	0.853555	9430037G07Rik	lncRNA
ENSMUSG00000097074.3	2.2086	-1.49378	1.71151	-0.872786	0.38278	NA	4833428L15Rik	lncRNA
ENSMUSG00000097075.4	7.30216	0.0374083	0.881863	0.0424196	0.966164	NA	Cdiptos	protein_coding
ENSMUSG00000097077.2	20.2919	0.191184	0.593191	0.322297	0.747228	0.888286	Gm16712	lncRNA
ENSMUSG00000097079.3	6.60053	-1.60351	1.21271	-1.32226	0.186083	NA	Gm26604	lncRNA
ENSMUSG00000097080.10	219.314	0.0669188	0.201568	0.331991	0.739896	0.884836	1700086O06Rik	lncRNA
ENSMUSG00000097081.2	20.5866	-0.0677094	0.653715	-0.103576	0.917506	0.968091	Gm10425	lncRNA
ENSMUSG00000097082.2	3.70975	1.69604	1.58376	1.07089	0.284217	NA	4933440J02Rik	lncRNA
ENSMUSG00000097083.2	49.5071	-2.30778	1.10902	-2.08092	0.0374408	0.191572	D930019O06Rik	lncRNA
ENSMUSG00000097085.3	1.74362	0.854922	2.2437	0.381032	0.703179	NA	Gm26634	lncRNA
ENSMUSG00000097089.3	40.333	-0.13408	0.424279	-0.316018	0.751989	0.889965	Gm26879	lncRNA
ENSMUSG00000097090.2	112.168	-0.224402	0.245256	-0.914971	0.360207	0.61746	Gm26724	lncRNA
ENSMUSG00000097092.3	12.5784	0.336436	0.789037	0.426388	0.669825	NA	Gm26725	lncRNA
ENSMUSG00000097093.4	48.0336	0.0713508	0.376775	0.189372	0.849801	0.940194	C330013E15Rik	lncRNA
ENSMUSG00000097097.3	1.41248	0.0879509	2.76978	0.0317538	0.974668	NA	5033426O07Rik	lncRNA
ENSMUSG00000097098.9	7.65651	0.269999	0.863411	0.312712	0.754499	NA	9330111N05Rik	lncRNA
ENSMUSG00000097099.4	778.806	0.0614194	0.121128	0.50706	0.612113	0.81272	Gm9917	lncRNA
ENSMUSG00000097100.2	79.0184	-0.236974	0.320235	-0.739999	0.459301	0.703125	9230104M06Rik	lncRNA
ENSMUSG00000097101.5	138.024	-0.0414296	0.233221	-0.177641	0.859005	0.944779	1810034E14Rik	lncRNA
ENSMUSG00000097108.2	9.40686	0.32655	0.870177	0.375268	0.707461	NA	Gm26581	lncRNA
ENSMUSG00000097111.2	9.60063	0.628543	0.848756	0.740546	0.458969	NA	Peak1os	lncRNA
ENSMUSG00000097113.9	27.699	0.306284	0.59046	0.518722	0.603955	0.80739	Gm19705	lncRNA
ENSMUSG00000097115.4	6.05602	0.458932	1.00725	0.455628	0.648658	NA	1810019N24Rik	lncRNA
ENSMUSG00000097119.3	215.028	0.000992908	0.184351	0.00538597	0.995703	0.99822	B230354K17Rik	lncRNA
ENSMUSG00000097121.3	617.358	-0.152937	0.183694	-0.832567	0.405089	0.657798	D130020L05Rik	lncRNA
ENSMUSG00000097124.3	23.0586	-0.218695	0.476914	-0.458563	0.646548	0.833595	A530020G20Rik	lncRNA
ENSMUSG00000097125.4	295.422	-0.564705	0.15514	-3.63998	0.000272662	0.00759829	Gm26885	lncRNA
ENSMUSG00000097127.8	3.20144	0.482253	1.33179	0.362108	0.717272	NA	Gm26886	lncRNA
ENSMUSG00000097129.3	68.094	0.0202803	0.31945	0.0634849	0.94938	0.980304	4930507D05Rik	lncRNA
ENSMUSG00000097133.2	87.6057	-0.23791	0.308857	-0.770293	0.441126	0.68889	Gm26628	lncRNA
ENSMUSG00000097134.3	9.41933	-0.716331	0.824705	-0.868591	0.385071	NA	1110002J07Rik	lncRNA
ENSMUSG00000097137.2	3.11642	0.380096	1.25891	0.301925	0.762709	NA	Gm26627	lncRNA
ENSMUSG00000097139.4	1.07687	0.611125	2.95655	0.206702	0.836243	NA	Gm26626	lncRNA
ENSMUSG00000097140.2	7.85926	-0.494982	0.869473	-0.569289	0.56916	NA	Gm26779	lncRNA
ENSMUSG00000097141.3	75.5001	-0.436605	0.335583	-1.30103	0.193247	0.437383	Gm10524	TEC
ENSMUSG00000097145.7	58.444	-0.0755268	0.377932	-0.199842	0.841604	0.936447	9230114K14Rik	lncRNA
ENSMUSG00000097146.2	4.79602	-0.287781	1.12878	-0.25495	0.798762	NA	Gm4211	lncRNA
ENSMUSG00000097148.3	1411.79	0.138213	0.142277	0.971441	0.331329	0.592848	Gm3839	protein_coding
ENSMUSG00000097149.2	52.6019	-0.837513	0.419776	-1.99514	0.0460273	0.212996	G630030J09Rik	lncRNA
ENSMUSG00000097150.2	19.93	0.127886	0.568696	0.224876	0.822076	0.926955	Gm26513	lncRNA
ENSMUSG00000097154.4	15.0284	-0.0522713	0.606563	-0.0861762	0.931326	NA	Gm26510	lncRNA
ENSMUSG00000097155.2	1.68391	0.909025	2.11816	0.429157	0.667809	NA	Gm26511	lncRNA
ENSMUSG00000097156.9	83.8855	-1.99632	1.32707	-1.50431	0.132501	0.351326	Gm3764	lncRNA
ENSMUSG00000097157.3	5.97834	-1.2793	1.68723	-0.758224	0.448317	NA	Gm26512	lncRNA
ENSMUSG00000097160.3	14.6118	-1.15693	0.696544	-1.66096	0.0967206	NA	A630072L19Rik	lncRNA
ENSMUSG00000097162.4	196.897	-0.144204	0.212216	-0.679515	0.496811	0.731424	2310010J17Rik	lncRNA
ENSMUSG00000097164.4	209.548	-0.112938	0.211753	-0.533348	0.593793	0.800454	Cep83os	lncRNA
ENSMUSG00000097166.3	4.06315	-1.79895	1.50649	-1.19413	0.232427	NA	9330179D12Rik	lncRNA
ENSMUSG00000097167.3	147.233	-0.917912	0.423679	-2.16653	0.0302709	0.1714	Gm16740	lncRNA
ENSMUSG00000097170.2	477.947	0.00321231	0.128427	0.0250129	0.980045	0.991588	Gm16982	lncRNA
ENSMUSG00000097171.2	1.26993	0.870393	2.3546	0.369656	0.711639	NA	Gm17644	lncRNA
ENSMUSG00000097174.4	46.8383	0.104863	0.388193	0.270132	0.787059	0.908632	Gm4890	lncRNA
ENSMUSG00000097177.9	239.495	0.283427	0.297237	0.953539	0.340317	0.600451	9330159M07Rik	lncRNA
ENSMUSG00000097178.9	2.73066	0.38314	1.39412	0.274825	0.783451	NA	2310002F09Rik	lncRNA
ENSMUSG00000097180.7	3.71614	0.844856	1.56659	0.539296	0.589683	NA	2700038G22Rik	lncRNA
ENSMUSG00000097181.2	1.174	-0.843418	2.43571	-0.346272	0.729138	NA	4930594M17Rik	lncRNA
ENSMUSG00000097182.4	4.69639	-2.21444	1.79044	-1.23681	0.216156	NA	A830009L08Rik	lncRNA
ENSMUSG00000097183.4	2.57846	-2.43472	1.85987	-1.30908	0.190507	NA	Gm17501	lncRNA
ENSMUSG00000097184.4	33.0985	0.788704	0.418449	1.88483	0.059453	0.241017	4632428C04Rik	lncRNA
ENSMUSG00000097185.2	592.01	-0.10865	0.124329	-0.873894	0.382176	0.636447	Gm26596	TEC
ENSMUSG00000097187.2	29.5654	-1.31756	0.47215	-2.79056	0.00526174	0.0628341	Gm19426	lncRNA
ENSMUSG00000097189.2	3.90482	-0.710434	1.31429	-0.540547	0.58882	NA	Gm26594	lncRNA
ENSMUSG00000097191.4	16.9786	-0.273427	0.590463	-0.463072	0.643312	NA	Mm2pr	lncRNA
ENSMUSG00000097194.4	35.0262	-0.299251	0.463199	-0.646052	0.518246	0.748149	9330175E14Rik	lncRNA
ENSMUSG00000097195.12	318.614	0.590501	0.181001	3.26241	0.00110469	0.0224477	Snhg5	lncRNA
ENSMUSG00000097203.4	89.601	-0.0260136	0.373799	-0.0695924	0.944518	0.978883	4732419C18Rik	lncRNA
ENSMUSG00000097204.4	122.943	-0.683263	0.290385	-2.35296	0.0186246	0.131474	Gm17690	lncRNA
ENSMUSG00000097205.2	1.79306	-0.910581	2.11507	-0.43052	0.666818	NA	Gm17540	lncRNA
ENSMUSG00000097207.9	35.8408	-0.0585961	0.388896	-0.150673	0.880234	0.953263	6030443J06Rik	lncRNA
ENSMUSG00000097209.3	4.25864	-2.06203	1.44664	-1.4254	0.154043	NA	AU022754	lncRNA
ENSMUSG00000097211.4	106.775	0.29929	0.253797	1.17925	0.238298	0.492884	BC065403	lncRNA
ENSMUSG00000097214.2	2.50002	-0.624106	1.42101	-0.439198	0.660518	NA	Gm19791	unprocessed_pseudogene
ENSMUSG00000097215.2	1.13896	1.46669	2.9047	0.504937	0.613603	NA	Gm26550	lncRNA
ENSMUSG00000097216.4	216.275	-1.99771	1.08619	-1.83919	0.0658878	0.253192	4932441J04Rik	lncRNA
ENSMUSG00000097217.4	15.6562	-0.425438	0.61673	-0.68983	0.490301	NA	Gm26549	lncRNA
ENSMUSG00000097218.8	1.93069	-0.303632	1.58261	-0.191855	0.847856	NA	Gm26552	lncRNA
ENSMUSG00000097221.2	794.606	0.142749	0.109013	1.30947	0.190376	0.433564	1810049J17Rik	protein_coding
ENSMUSG00000097222.4	132.738	-0.362164	0.258665	-1.40013	0.161475	0.393143	Gata6os	lncRNA
ENSMUSG00000097223.3	3.29681	-0.0501069	1.24609	-0.0402114	0.967925	NA	Gm2449	lncRNA
ENSMUSG00000097224.2	88.3057	-0.290331	0.25655	-1.13168	0.257771	0.516206	Gm26716	lncRNA
ENSMUSG00000097226.2	9.89881	-2.55572	1.64843	-1.5504	0.121045	NA	Gm26600	lncRNA
ENSMUSG00000097228.2	0.998548	-2.12374	2.94629	-0.720819	0.471021	NA	Gm26597	lncRNA
ENSMUSG00000097229.2	3.87563	-0.207442	1.17455	-0.176613	0.859812	NA	Platr23	lncRNA
ENSMUSG00000097231.3	162.514	-0.0161885	0.266939	-0.0606451	0.951642	0.981169	Gm26852	lncRNA
ENSMUSG00000097232.2	2.49499	-1.97636	1.9321	-1.02291	0.306352	NA	Gm26854	lncRNA
ENSMUSG00000097233.2	19.8468	-0.822129	0.701055	-1.1727	0.240915	0.495985	Gm17552	lncRNA
ENSMUSG00000097239.8	640.628	0.0442265	0.12132	0.364544	0.715451	0.87315	Gm27029	protein_coding
ENSMUSG00000097240.2	1.93882	-0.261457	1.62888	-0.160513	0.872477	NA	Gm26614	lncRNA
ENSMUSG00000097245.2	87.3318	0.118591	0.293157	0.404532	0.685822	0.856335	Gm5421	processed_pseudogene
ENSMUSG00000097247.3	35.2724	-2.27653	1.28991	-1.76487	0.0775848	0.273347	1500012K07Rik	lncRNA
ENSMUSG00000097248.11	2.72652	0.405841	1.72841	0.234806	0.814359	NA	Gm2694	lncRNA
ENSMUSG00000097251.3	64.7794	-0.982185	0.341465	-2.87639	0.00402257	0.053367	5033417F24Rik	lncRNA
ENSMUSG00000097253.3	35.4606	-0.117257	0.421618	-0.278111	0.780927	0.905062	Gm26770	lncRNA
ENSMUSG00000097254.3	5.85071	-0.0674791	1.00982	-0.0668229	0.946723	NA	C430042M11Rik	lncRNA
ENSMUSG00000097259.3	10.8591	-0.691488	0.738572	-0.93625	0.349144	NA	Gm26766	lncRNA
ENSMUSG00000097261.3	7.20741	0.225672	0.906412	0.248973	0.803382	NA	4930532G15Rik	lncRNA
ENSMUSG00000097262.4	47.4054	0.358523	0.349883	1.02469	0.305508	0.567708	4933416M07Rik	lncRNA
ENSMUSG00000097265.3	12.0166	-1.75166	1.18175	-1.48226	0.13827	NA	Gm55122	lncRNA
ENSMUSG00000097267.3	19.2418	-0.743254	0.548371	-1.35539	0.175295	0.413031	1700109K24Rik	lncRNA
ENSMUSG00000097268.2	4.84312	-2.05672	1.36818	-1.50325	0.132775	NA	Gm26805	lncRNA
ENSMUSG00000097271.2	5.30841	-0.688831	1.19179	-0.577982	0.563276	NA	Gm9903	lncRNA
ENSMUSG00000097274.3	502.12	-1.58223	0.925967	-1.70873	0.0875003	0.286612	Gm47512	lncRNA
ENSMUSG00000097275.2	733.427	0.0471188	0.136841	0.344332	0.730597	0.879964	Gm26648	lncRNA
ENSMUSG00000097276.3	19.4213	-0.325919	0.756604	-0.430766	0.666639	0.845768	4930525G20Rik	lncRNA
ENSMUSG00000097277.9	94.7774	-0.555729	0.288322	-1.92746	0.0539222	0.229283	2900076A07Rik	lncRNA
ENSMUSG00000097278.8	2.33426	-0.990077	2.13553	-0.463621	0.642919	NA	Gm26650	lncRNA
ENSMUSG00000097279.2	4.8809	0.209399	1.10961	0.188714	0.850317	NA	Gm5106	lncRNA
ENSMUSG00000097280.2	14.8517	-2.24472	1.16358	-1.92914	0.0537131	NA	AI849053	lncRNA
ENSMUSG00000097281.3	1.67458	-0.890033	1.8881	-0.471391	0.637361	NA	Gm26685	lncRNA
ENSMUSG00000097282.2	4.56879	-0.760004	1.05659	-0.719296	0.471959	NA	5031415H12Rik	lncRNA
ENSMUSG00000097283.2	2.11837	-0.913926	1.58689	-0.575922	0.564668	NA	Gm26686	lncRNA
ENSMUSG00000097286.4	197.213	0.0374982	0.223493	0.167783	0.866754	0.948207	Gm26684	lncRNA
ENSMUSG00000097287.5	36.1102	-0.683089	0.593301	-1.15134	0.249594	0.506469	D130017N08Rik	lncRNA
ENSMUSG00000097288.2	4.08207	-0.924827	1.35162	-0.684237	0.493826	NA	Gm2155	lncRNA
ENSMUSG00000097290.10	272.559	0.757315	0.188276	4.02236	5.7617e-05	0.00215659	1300002E11Rik	lncRNA
ENSMUSG00000097292.3	5.43604	-0.759669	1.02324	-0.742417	0.457834	NA	A230107N01Rik	lncRNA
ENSMUSG00000097293.2	3.46425	-0.015113	1.42278	-0.0106222	0.991525	NA	D630002J18Rik	TEC
ENSMUSG00000097295.2	3.50847	-2.64504	1.56828	-1.68659	0.0916822	NA	Hmgb1-ps8	processed_pseudogene
ENSMUSG00000097296.2	19.9506	-0.12202	0.559567	-0.218061	0.827381	0.929956	Gm26532	lncRNA
ENSMUSG00000097303.4	2.67629	-1.91805	1.62782	-1.17829	0.238679	NA	3110083C13Rik	lncRNA
ENSMUSG00000097305.4	24.7717	-1.44385	0.641468	-2.25085	0.024395	0.152285	Gm17276	lncRNA
ENSMUSG00000097307.2	1.57269	-1.1145	2.63712	-0.422619	0.672573	NA	Gm26834	lncRNA
ENSMUSG00000097308.3	1.63031	-1.40187	2.07636	-0.675158	0.499575	NA	Gm6410	lncRNA
ENSMUSG00000097309.3	48.4143	0.0334483	0.375044	0.0891851	0.928935	0.972991	Gm17249	lncRNA
ENSMUSG00000097310.3	77.1812	-0.029345	0.332474	-0.0882627	0.929668	0.973321	A930038B10Rik	lncRNA
ENSMUSG00000097311.9	26.9424	-1.15423	0.818352	-1.41043	0.158413	0.388956	Gm26871	lncRNA
ENSMUSG00000097313.4	9.59967	0.129373	0.760115	0.170202	0.864851	NA	Gm26569	lncRNA
ENSMUSG00000097316.3	57.3355	-0.813518	0.321219	-2.5326	0.0113222	0.0986191	Gm10516	lncRNA
ENSMUSG00000097318.4	98.1378	-0.166373	0.265057	-0.627686	0.530209	0.757867	1700007L15Rik	lncRNA
ENSMUSG00000097320.9	96.1942	-0.405084	0.277826	-1.45805	0.144828	0.37005	Tmem147os	lncRNA
ENSMUSG00000097321.7	38.0014	-0.431394	0.409065	-1.05458	0.291615	0.553647	1700028E10Rik	lncRNA
ENSMUSG00000097322.9	171.929	0.192142	0.262396	0.732262	0.464009	0.706803	A530083I20Rik	lncRNA
ENSMUSG00000097323.3	3.14846	-0.427004	1.28219	-0.333026	0.739114	NA	4930426I24Rik	lncRNA
ENSMUSG00000097324.10	35.883	-0.533285	0.434284	-1.22796	0.219461	0.469283	Carmn	lncRNA
ENSMUSG00000097325.3	58.7112	-1.08871	0.46232	-2.35488	0.0185288	0.131123	Gm16897	lncRNA
ENSMUSG00000097327.9	53.4638	0.277062	0.411817	0.672778	0.501088	0.734938	E030030I06Rik	transcribed_unprocessed_pseudogene
ENSMUSG00000097328.8	116.366	0.0746906	0.304821	0.245031	0.806432	0.917891	Tnfsf12	protein_coding
ENSMUSG00000097330.3	64.0632	-1.26339	0.735402	-1.71796	0.0858037	0.284419	Gm26672	lncRNA
ENSMUSG00000097331.3	150.21	-0.190638	0.224051	-0.850869	0.394842	0.64816	F420014N23Rik	lncRNA
ENSMUSG00000097333.8	206.291	-0.0174626	0.201019	-0.0868704	0.930775	0.973496	Zfp87	protein_coding
ENSMUSG00000097336.9	18.0567	-0.351335	0.709697	-0.495049	0.620566	NA	Fendrr	lncRNA
ENSMUSG00000097342.2	1.30242	-3.68204	3.24518	-1.13462	0.256536	NA	Gm26618	lncRNA
ENSMUSG00000097343.3	65.4626	0.0785204	0.34106	0.230225	0.817917	0.92461	9030407P20Rik	lncRNA
ENSMUSG00000097346.2	37.7697	0.536688	0.450267	1.19193	0.233287	0.486755	Rps18-ps4	lncRNA
ENSMUSG00000097349.2	2.21939	4.72077	2.91461	1.61969	0.105298	NA	Gm26731	processed_pseudogene
ENSMUSG00000097350.4	44.2581	-0.357704	0.44572	-0.80253	0.422246	0.673513	4732491K20Rik	lncRNA
ENSMUSG00000097354.9	329.539	-0.4408	0.211655	-2.08264	0.0372843	0.190981	2310001H17Rik	lncRNA
ENSMUSG00000097357.4	64.9986	0.478622	0.328782	1.45574	0.145464	0.371045	Gm16793	lncRNA
ENSMUSG00000097360.9	22.1031	-0.406804	0.597226	-0.681155	0.495773	0.731082	9430065F17Rik	lncRNA
ENSMUSG00000097362.2	2.9623	-1.65934	1.35048	-1.22871	0.219182	NA	Gm26544	lncRNA
ENSMUSG00000097363.2	1.13847	-0.710346	2.83082	-0.250933	0.801866	NA	Gm26717	lncRNA
ENSMUSG00000097365.8	79.8015	-0.143032	0.364718	-0.392171	0.694932	0.861587	C030034L19Rik	lncRNA
ENSMUSG00000097366.2	8.06165	-0.0792395	0.868064	-0.091283	0.927268	NA	Gm8177	processed_pseudogene
ENSMUSG00000097368.3	122.297	0.0718658	0.249969	0.287499	0.77373	0.901144	Gm10390	lncRNA
ENSMUSG00000097371.2	1.33096	-2.59047	2.21404	-1.17002	0.241994	NA	Gm26875	processed_pseudogene
ENSMUSG00000097372.2	2.41797	0.471801	1.53865	0.306632	0.759123	NA	Gm26876	lncRNA
ENSMUSG00000097373.2	2.69034	0.98786	1.67387	0.590166	0.555079	NA	Gm26877	lncRNA
ENSMUSG00000097375.4	589.848	-0.814208	0.188215	-4.32594	1.51882e-05	0.000714922	6720427I07Rik	lncRNA
ENSMUSG00000097378.10	16.63	0.494478	0.609402	0.811415	0.417127	NA	B230208H11Rik	lncRNA
ENSMUSG00000097379.3	226.33	0.19107	0.203436	0.939211	0.347622	0.607028	Gm26873	lncRNA
ENSMUSG00000097381.3	201.776	0.0735095	0.190426	0.386026	0.699477	0.863693	A230087F16Rik	lncRNA
ENSMUSG00000097383.3	63.3107	0.0556317	0.319122	0.174327	0.861608	0.945922	1500026H17Rik	lncRNA
ENSMUSG00000097385.2	5.28362	1.40782	1.12231	1.2544	0.209698	NA	Gm26814	TEC
ENSMUSG00000097386.2	3.2069	-0.666027	1.35059	-0.493137	0.621916	NA	9130213A22Rik	lncRNA
ENSMUSG00000097387.2	6.42992	-1.13323	0.958712	-1.18203	0.237192	NA	4930563E18Rik	lncRNA
ENSMUSG00000097388.2	21.1635	0.0843132	0.547759	0.153924	0.87767	0.952224	Gm3200	processed_pseudogene
ENSMUSG00000097391.9	69.1321	-2.29054	0.865739	-2.64576	0.00815072	0.0820796	Mirg	lncRNA
ENSMUSG00000097392.5	700.582	0.252368	0.170123	1.48345	0.137956	0.359901	Thoc2l	protein_coding
ENSMUSG00000097393.10	3.06291	-1.01145	1.90509	-0.530918	0.595475	NA	D030068K23Rik	lncRNA
ENSMUSG00000097397.3	131.534	-0.319528	0.243086	-1.31446	0.18869	0.431242	Gm16861	lncRNA
ENSMUSG00000097399.8	3.55673	-0.979783	1.20816	-0.81097	0.417383	NA	Gm26555	lncRNA
ENSMUSG00000097401.2	6.58002	-0.759545	0.990255	-0.76702	0.44307	NA	Gm26744	lncRNA
ENSMUSG00000097402.2	4.95168	-1.38613	1.06493	-1.30161	0.193048	NA	Gm17399	lncRNA
ENSMUSG00000097403.3	25.1357	-0.127582	0.485414	-0.262831	0.792681	0.911027	9230116N13Rik	lncRNA
ENSMUSG00000097404.3	87.6841	0.224859	0.328056	0.685428	0.493074	0.729549	Gm10814	lncRNA
ENSMUSG00000097405.3	103.02	0.134982	0.246811	0.546904	0.584445	0.794152	D630044L22Rik	lncRNA
ENSMUSG00000097406.2	19.3775	-2.46539	1.13615	-2.16995	0.0300103	0.170495	Gm26833	lncRNA
ENSMUSG00000097407.2	105.485	-0.0203804	0.263402	-0.0773737	0.938326	0.976845	4933408J17Rik	lncRNA
ENSMUSG00000097411.3	418.668	0.35849	0.158807	2.25739	0.0239835	0.151079	B430218F22Rik	lncRNA
ENSMUSG00000097412.5	49.6085	0.400712	0.359488	1.11467	0.264991	0.524268	1810014B01Rik	transcribed_unprocessed_pseudogene
ENSMUSG00000097413.3	94.9561	-0.708	0.399758	-1.77107	0.0765493	0.271838	A830052D11Rik	lncRNA
ENSMUSG00000097414.3	1183.54	-0.0652283	0.150237	-0.43417	0.664165	0.844276	B130046B21Rik	lncRNA
ENSMUSG00000097415.4	32.499	-0.497712	0.46876	-1.06176	0.288343	0.549811	AU020206	lncRNA
ENSMUSG00000097416.5	22.2579	-0.742	0.588533	-1.26076	0.207394	0.454964	Gm26670	lncRNA
ENSMUSG00000097418.8	1.8897	1.04581	1.83333	0.570443	0.568377	NA	Mir155hg	lncRNA
ENSMUSG00000097419.2	9.32221	-3.11133	1.59923	-1.94552	0.0517129	NA	Gm26666	lncRNA
ENSMUSG00000097426.2	56.9458	-0.948166	0.338618	-2.80011	0.00510858	0.0619207	Gm8941	processed_pseudogene
ENSMUSG00000097427.6	1.80735	2.30166	2.16208	1.06456	0.287075	NA	Gm6763	protein_coding
ENSMUSG00000097428.2	19.8337	-1.983	1.07726	-1.84078	0.0656541	0.252932	AW047730	lncRNA
ENSMUSG00000097429.2	2.06781	-0.147693	1.87786	-0.0786496	0.937311	NA	Gm26520	lncRNA
ENSMUSG00000097430.4	6.02485	-0.820197	1.30933	-0.626424	0.531037	NA	Gm10544	lncRNA
ENSMUSG00000097431.4	300.228	-0.430923	0.261495	-1.64792	0.0993686	0.304343	Gm26782	lncRNA
ENSMUSG00000097433.2	74.8254	-0.417928	0.373129	-1.12007	0.262686	0.52229	Gm26781	lncRNA
ENSMUSG00000097435.2	2.77189	1.85224	1.679	1.10318	0.269948	NA	Gm26783	lncRNA
ENSMUSG00000097439.8	495.188	0.161276	0.149531	1.07854	0.280791	0.541589	Gm16754	lncRNA
ENSMUSG00000097440.3	85.7452	-0.0384022	0.364939	-0.105229	0.916194	0.967571	Gm6277	lncRNA
ENSMUSG00000097441.2	1.12356	-0.875574	2.50589	-0.349406	0.726784	NA	Gm26633	lncRNA
ENSMUSG00000097442.2	6.96761	0.346961	0.907952	0.382136	0.702361	NA	Gm26632	lncRNA
ENSMUSG00000097443.3	656.07	-0.0594309	0.164999	-0.360188	0.718706	0.874399	Gm17529	lncRNA
ENSMUSG00000097445.2	2225.67	0.137232	0.127149	1.07929	0.280457	0.541116	Gm26631	lncRNA
ENSMUSG00000097447.8	2.08498	-3.29701	2.13166	-1.54669	0.121939	NA	Gm26630	lncRNA
ENSMUSG00000097448.2	8.8933	-0.503188	0.846747	-0.59426	0.552338	NA	Platr22	lncRNA
ENSMUSG00000097450.8	2.03468	-0.438071	2.01088	-0.21785	0.827546	NA	Gm26893	lncRNA
ENSMUSG00000097451.12	676.956	-2.36519	1.2554	-1.88402	0.059562	0.241198	Rian	lncRNA
ENSMUSG00000097452.3	14.3484	-2.34353	1.04666	-2.23906	0.0251521	NA	Gm2824	lncRNA
ENSMUSG00000097455.2	14.139	-0.362034	0.658845	-0.549499	0.582663	NA	Gm26891	lncRNA
ENSMUSG00000097456.8	16.096	-1.5951	1.34121	-1.1893	0.234322	NA	Gm16958	lncRNA
ENSMUSG00000097462.9	62.9356	0.132146	0.347149	0.380659	0.703456	0.866421	9530026P05Rik	lncRNA
ENSMUSG00000097463.3	6.69216	-0.0038187	1.01694	-0.00375507	0.997004	NA	4930448E22Rik	lncRNA
ENSMUSG00000097464.2	1.08146	0.492187	2.94019	0.1674	0.867055	NA	Gm26736	TEC
ENSMUSG00000097466.10	10.2499	-2.89017	1.18774	-2.43335	0.01496	NA	D430036J16Rik	lncRNA
ENSMUSG00000097467.3	32.8829	-0.545378	0.45674	-1.19407	0.232452	0.485751	Gm26737	lncRNA
ENSMUSG00000097470.2	17.6982	-0.564473	0.570163	-0.99002	0.322165	NA	Gm26587	processed_pseudogene
ENSMUSG00000097471.10	15.97	-0.68833	0.630501	-1.09172	0.274956	NA	5830432E09Rik	lncRNA
ENSMUSG00000097472.2	175.006	0.583058	0.215466	2.70603	0.00680931	0.0736497	Gm26586	lncRNA
ENSMUSG00000097476.2	4.94719	0.823106	1.35608	0.606976	0.543867	NA	Gm26583	lncRNA
ENSMUSG00000097482.4	72.7462	-0.112776	0.312199	-0.361232	0.717926	0.874079	Gm17634	lncRNA
ENSMUSG00000097484.2	14.1782	-1.29695	1.0935	-1.18606	0.235599	NA	Gm26807	lncRNA
ENSMUSG00000097486.3	2.55288	-1.10006	1.68322	-0.653545	0.513405	NA	Gm17733	lncRNA
ENSMUSG00000097487.8	42.4587	-0.432323	0.368114	-1.17443	0.240224	0.495275	Ptges3l	protein_coding
ENSMUSG00000097488.2	136.055	0.291035	0.234251	1.24241	0.214086	0.462996	4732487G21Rik	lncRNA
ENSMUSG00000097491.2	75.7039	0.258003	0.329823	0.782246	0.43407	0.683454	Gm2366	lncRNA
ENSMUSG00000097493.4	215.628	0.726275	0.272705	2.66323	0.0077395	0.0793384	9930014A18Rik	lncRNA
ENSMUSG00000097494.9	8.14414	-0.547632	0.920557	-0.594891	0.551916	NA	4933406C10Rik	lncRNA
ENSMUSG00000097496.2	3.99399	-1.95504	1.57009	-1.24518	0.213067	NA	Gm26653	lncRNA
ENSMUSG00000097497.3	6.71094	-1.39225	1.22356	-1.13787	0.255177	NA	Gm26652	lncRNA
ENSMUSG00000097502.3	1.45589	3.00048	2.70685	1.10848	0.267656	NA	4930528D03Rik	lncRNA
ENSMUSG00000097503.4	43.8422	-0.066677	0.392885	-0.169711	0.865237	0.94752	3110045C21Rik	lncRNA
ENSMUSG00000097504.2	12.8614	-0.872654	0.696845	-1.25229	0.210463	NA	4930516B21Rik	lncRNA
ENSMUSG00000097509.2	662.283	-0.0134732	0.15177	-0.0887739	0.929262	0.973172	B230322F03Rik	lncRNA
ENSMUSG00000097511.3	9.30661	0.0290687	0.852888	0.0340826	0.972811	NA	Gm16677	lncRNA
ENSMUSG00000097513.2	1.08566	-1.11813	2.40822	-0.464295	0.642436	NA	Gm26696	TEC
ENSMUSG00000097515.3	2.48935	0.310717	2.00276	0.155145	0.876707	NA	1700040D17Rik	lncRNA
ENSMUSG00000097519.4	1.04027	2.49096	2.86428	0.869664	0.384484	NA	4930558J18Rik	lncRNA
ENSMUSG00000097520.4	40.4886	-2.19357	1.10929	-1.97746	0.0479893	0.217486	4930488L21Rik	lncRNA
ENSMUSG00000097523.4	86.2129	-0.313596	0.373022	-0.840691	0.400521	0.6533	1700022N22Rik	lncRNA
ENSMUSG00000097525.3	33.645	-0.399691	0.435993	-0.916737	0.35928	0.616444	Platr31	lncRNA
ENSMUSG00000097527.4	20.4954	-0.233307	0.555971	-0.419638	0.67475	0.850549	1700112J16Rik	lncRNA
ENSMUSG00000097530.2	228.407	0.350926	0.21392	1.64045	0.100911	0.306325	Kansl2-ps	processed_pseudogene
ENSMUSG00000097532.5	18.7185	-0.25163	0.597781	-0.42094	0.673799	NA	Gm4349	transcribed_unprocessed_pseudogene
ENSMUSG00000097533.3	217.396	0.0724038	0.186377	0.38848	0.697661	0.86281	Gm26590	lncRNA
ENSMUSG00000097534.5	53.9141	-0.721566	0.434221	-1.66175	0.0965635	0.300616	Gm16675	lncRNA
ENSMUSG00000097535.2	130.714	-2.32301	1.58796	-1.46289	0.143497	0.367979	Gm26592	lncRNA
ENSMUSG00000097536.3	58.8712	-0.511087	0.419061	-1.2196	0.222617	0.473587	2610037D02Rik	lncRNA
ENSMUSG00000097537.4	336.747	0.522731	0.184846	2.82793	0.00468503	0.0585314	2610020C07Rik	lncRNA
ENSMUSG00000097543.2	1.21227	-2.23427	2.83509	-0.788077	0.430651	NA	Gm805	lncRNA
ENSMUSG00000097545.9	96.9981	-2.3045	1.24641	-1.8489	0.0644719	0.250804	Mir124a-1hg	lncRNA
ENSMUSG00000097546.2	507.438	0.0145909	0.172869	0.0844046	0.932735	0.974306	Gm26749	lncRNA
ENSMUSG00000097547.9	6.27568	-1.95752	1.27353	-1.53708	0.124275	NA	B230110C06Rik	lncRNA
ENSMUSG00000097550.8	2.17431	-0.307782	1.76569	-0.174312	0.86162	NA	Gm21304	protein_coding
ENSMUSG00000097558.2	2.31706	-0.81091	1.64714	-0.492313	0.622498	NA	Gm26902	lncRNA
ENSMUSG00000097559.2	6.7266	-0.48578	1.19528	-0.406415	0.684438	NA	D430018E03Rik	lncRNA
ENSMUSG00000097561.2	15.2801	-0.891419	0.666623	-1.33722	0.181152	NA	4632411P08Rik	lncRNA
ENSMUSG00000097563.2	1.30303	-2.55883	2.73584	-0.9353	0.349634	NA	Gm26638	lncRNA
ENSMUSG00000097564.3	217.575	-0.158613	0.252786	-0.627458	0.530359	0.757867	C430014B12Rik	lncRNA
ENSMUSG00000097565.2	185.376	-0.0957368	0.258302	-0.37064	0.710906	0.870367	Gm26965	protein_coding
ENSMUSG00000097569.3	3.01005	0.0204987	1.90831	0.0107418	0.991429	NA	Gm26640	lncRNA
ENSMUSG00000097571.11	84.4639	-0.718425	0.27816	-2.58277	0.00980094	0.0911625	Jpx	lncRNA
ENSMUSG00000097572.4	5.75362	-0.281826	1.09203	-0.258075	0.796349	NA	Gm26797	lncRNA
ENSMUSG00000097573.4	18.383	-0.289777	0.661321	-0.438179	0.661257	NA	G730003C15Rik	lncRNA
ENSMUSG00000097574.5	43.3275	0.439901	0.400361	1.09876	0.271872	0.531218	C920006O11Rik	transcribed_unprocessed_pseudogene
ENSMUSG00000097575.3	12.1618	-1.64879	1.73047	-0.952799	0.340692	NA	Gm26796	lncRNA
ENSMUSG00000097576.4	8.58187	-0.803607	0.877975	-0.915295	0.360037	NA	D930030I03Rik	lncRNA
ENSMUSG00000097577.4	246.14	0.269737	0.193139	1.39659	0.162536	0.394232	6230400D17Rik	lncRNA
ENSMUSG00000097580.2	1.20722	0.834222	2.31652	0.360118	0.718759	NA	Gm5432	lncRNA
ENSMUSG00000097583.3	51.4263	-0.537182	0.336178	-1.59791	0.110063	0.319337	6430590A07Rik	lncRNA
ENSMUSG00000097585.4	106.33	-0.0420416	0.28126	-0.149476	0.881178	0.953699	E230029C05Rik	lncRNA
ENSMUSG00000097587.4	8.98595	-0.730026	0.939851	-0.776746	0.437309	NA	4930578M01Rik	lncRNA
ENSMUSG00000097589.11	631.318	-0.446561	0.165715	-2.69475	0.00704412	0.0748354	Dleu2	lncRNA
ENSMUSG00000097591.2	13.6152	-0.438875	0.643922	-0.681565	0.495514	NA	A330032B11Rik	lncRNA
ENSMUSG00000097592.3	2.6526	-1.84779	1.65174	-1.11869	0.26327	NA	4930500F10Rik	lncRNA
ENSMUSG00000097594.2	1.18196	3.85923	3.29284	1.17201	0.241195	NA	Gm2907	processed_pseudogene
ENSMUSG00000097595.3	191.41	0.126609	0.203919	0.62088	0.534678	0.76019	1500002F19Rik	lncRNA
ENSMUSG00000097596.2	61.4202	-2.53537	1.75247	-1.44674	0.147969	0.374849	Gm26673	lncRNA
ENSMUSG00000097597.3	90.8793	0.148515	0.264809	0.560839	0.574907	0.787035	Gm26674	lncRNA
ENSMUSG00000097601.3	25.8231	0.103473	0.507182	0.204016	0.838341	0.935301	Gm26660	lncRNA
ENSMUSG00000097602.3	3.77606	0.754149	1.3775	0.547478	0.58405	NA	4930519P11Rik	lncRNA
ENSMUSG00000097603.5	2.37723	-1.74973	1.69911	-1.02979	0.303109	NA	A430010J10Rik	lncRNA
ENSMUSG00000097604.2	5.93185	-2.9655	1.71899	-1.72514	0.084502	NA	Gm17322	lncRNA
ENSMUSG00000097610.4	39.9725	-0.00316735	0.514947	-0.00615082	0.995092	0.998037	A930012L18Rik	lncRNA
ENSMUSG00000097612.2	1.43488	-3.81652	3.93458	-0.969995	0.332049	NA	Gm26509	processed_pseudogene
ENSMUSG00000097613.2	5.86755	-0.950975	1.1116	-0.855501	0.392274	NA	Gm17597	lncRNA
ENSMUSG00000097615.3	188.025	0.7045	0.259123	2.71878	0.00655232	0.0719289	Gm2061	lncRNA
ENSMUSG00000097616.9	67.2751	0.141937	0.315308	0.450152	0.652601	0.837255	1110019D14Rik	lncRNA
ENSMUSG00000097617.4	19.9915	-0.802537	0.554698	-1.4468	0.147953	0.374849	Gm10687	lncRNA
ENSMUSG00000097619.9	2.37156	-0.641218	1.91739	-0.334422	0.738061	NA	4833422M21Rik	lncRNA
ENSMUSG00000097620.8	439.963	0.171154	0.180155	0.95004	0.342092	0.60178	4921514A10Rik	lncRNA
ENSMUSG00000097622.3	25.6369	-1.72692	0.607909	-2.84075	0.00450076	0.0568773	A330033J07Rik	lncRNA
ENSMUSG00000097626.7	2.31637	-1.30845	1.95055	-0.670812	0.50234	NA	4921504A21Rik	lncRNA
ENSMUSG00000097633.3	39.7889	0.237853	0.404634	0.587824	0.55665	0.774962	Gm16617	lncRNA
ENSMUSG00000097634.3	14.0893	-0.140777	0.613482	-0.229472	0.818502	NA	Gm26827	lncRNA
ENSMUSG00000097635.4	15.9158	-0.379185	0.630433	-0.601468	0.547528	NA	Gm26826	lncRNA
ENSMUSG00000097636.10	11.1119	-0.107798	0.74656	-0.144392	0.885191	NA	Mirt1	lncRNA
ENSMUSG00000097637.2	136.853	0.217663	0.275989	0.788666	0.430307	0.680152	4933417D19Rik	lncRNA
ENSMUSG00000097638.2	3.85776	-1.35549	1.52312	-0.889948	0.373494	NA	Carlr	protein_coding
ENSMUSG00000097639.4	33.8759	-0.837521	0.489436	-1.71119	0.0870453	0.286038	Platr4	lncRNA
ENSMUSG00000097640.9	199.493	0.90311	0.186686	4.83759	1.31424e-06	8.59558e-05	Gm20033	lncRNA
ENSMUSG00000097641.3	90.1675	0.0990976	0.278782	0.355466	0.72224	0.876184	Gm26865	lncRNA
ENSMUSG00000097642.2	2.56418	-4.65968	2.71768	-1.71458	0.0864224	NA	Gm26866	processed_pseudogene
ENSMUSG00000097643.2	22.5574	-0.198296	0.562826	-0.352321	0.724598	0.877236	A130051J06Rik	lncRNA
ENSMUSG00000097649.4	9.26916	-1.55019	0.924508	-1.67677	0.0935878	NA	Gm10561	lncRNA
ENSMUSG00000097652.4	17.9339	-1.81542	1.22972	-1.47629	0.139867	NA	Mhrt	lncRNA
ENSMUSG00000097653.3	1.59593	2.18884	2.13498	1.02523	0.305255	NA	Gm16387	unprocessed_pseudogene
ENSMUSG00000097654.2	252.004	1.03244	0.242201	4.26273	2.01949e-05	0.000911043	Gm26714	lncRNA
ENSMUSG00000097656.2	382.233	0.0632144	0.175557	0.360079	0.718788	0.874399	Gm26712	transcribed_unprocessed_pseudogene
ENSMUSG00000097657.3	24.2372	0.522413	0.507534	1.02932	0.303331	0.565635	Gm7389	processed_pseudogene
ENSMUSG00000097662.2	5.72716	1.85008	1.24528	1.48568	0.137365	NA	Gm2093	lncRNA
ENSMUSG00000097665.2	10.0942	-0.459403	0.79605	-0.577103	0.56387	NA	Gm16853	lncRNA
ENSMUSG00000097666.4	1.63548	-0.219372	2.19455	-0.0999618	0.920375	NA	A330094K24Rik	lncRNA
ENSMUSG00000097671.3	3.23298	-0.931614	1.29737	-0.718078	0.472709	NA	1700015O11Rik	lncRNA
ENSMUSG00000097673.3	77.2729	-0.296333	0.286396	-1.0347	0.30081	0.563584	Gm26608	lncRNA
ENSMUSG00000097675.4	2858.15	-0.184416	0.124001	-1.48721	0.136959	0.358304	1700101I11Rik	lncRNA
ENSMUSG00000097680.2	226.902	0.199136	0.223162	0.892341	0.37221	0.627703	Gm26642	lncRNA
ENSMUSG00000097683.4	1.5825	1.97778	2.40303	0.823036	0.410487	NA	Gm26644	lncRNA
ENSMUSG00000097685.3	75.9194	-0.0596772	0.27185	-0.219523	0.826243	0.929074	Gm26646	lncRNA
ENSMUSG00000097686.2	2.45246	-3.46065	2.40346	-1.43986	0.149907	NA	Gm26647	lncRNA
ENSMUSG00000097690.3	17.3069	-0.48196	0.660491	-0.729699	0.465574	NA	4930505N22Rik	lncRNA
ENSMUSG00000097691.2	207.27	-0.10972	0.320979	-0.341828	0.73248	0.880781	9030616G12Rik	lncRNA
ENSMUSG00000097692.3	110.68	-0.131539	0.290154	-0.453342	0.650303	0.83586	A230060F14Rik	lncRNA
ENSMUSG00000097693.4	5.58216	-1.25991	1.21733	-1.03498	0.300676	NA	4930471M09Rik	transcribed_processed_pseudogene
ENSMUSG00000097694.9	4.43626	-2.15279	1.65784	-1.29855	0.194098	NA	G730013B05Rik	lncRNA
ENSMUSG00000097697.4	2.46594	-0.193559	1.43163	-0.135202	0.892452	NA	4833412C05Rik	lncRNA
ENSMUSG00000097699.3	10.8719	-0.996202	0.821111	-1.21324	0.22504	NA	5430400D12Rik	lncRNA
ENSMUSG00000097700.2	68.0392	0.465482	0.413556	1.12556	0.260351	0.519198	Gm26738	lncRNA
ENSMUSG00000097701.2	3.2931	1.10481	1.40603	0.785767	0.432004	NA	Gm17508	lncRNA
ENSMUSG00000097702.2	1.83065	-0.0341378	1.68269	-0.0202877	0.983814	NA	Gm26739	lncRNA
ENSMUSG00000097705.3	21.7953	0.00936277	0.611376	0.0153143	0.987781	0.994665	Gm26740	lncRNA
ENSMUSG00000097706.2	235.075	0.112003	0.184271	0.607816	0.54331	0.765602	E030037K01Rik	lncRNA
ENSMUSG00000097709.10	6.34196	-2.27649	1.52607	-1.49173	0.135769	NA	2810429I04Rik	lncRNA
ENSMUSG00000097710.3	6.64428	-3.16173	1.3566	-2.33062	0.0197732	NA	2310026I22Rik	lncRNA
ENSMUSG00000097711.2	1.18397	1.53985	2.35408	0.654119	0.513035	NA	Gm5523	processed_pseudogene
ENSMUSG00000097712.2	191.152	0.107207	0.199047	0.538603	0.590161	0.798707	Gm10532	lncRNA
ENSMUSG00000097713.2	5.09512	1.68088	1.16235	1.4461	0.148149	NA	Gm7741	processed_pseudogene
ENSMUSG00000097714.2	9.8154	0.38498	1.04026	0.370081	0.711322	NA	Gm20109	lncRNA
ENSMUSG00000097715.5	59.3503	-0.35219	0.315198	-1.11736	0.26384	0.52319	Gpr137b-ps	transcribed_unprocessed_pseudogene
ENSMUSG00000097716.2	1.30303	-2.55883	2.73584	-0.9353	0.349634	NA	1700026J14Rik	lncRNA
ENSMUSG00000097717.3	1.80357	3.33032	2.62704	1.2677	0.204903	NA	1700066J03Rik	lncRNA
ENSMUSG00000097724.3	1106.51	0.0795979	0.155162	0.512999	0.607952	0.809966	Gm26850	lncRNA
ENSMUSG00000097725.5	3.24445	-1.37181	1.62026	-0.846656	0.397187	NA	4930593A02Rik	lncRNA
ENSMUSG00000097726.8	4.65462	-2.43467	1.41852	-1.71635	0.086098	NA	9530036O11Rik	lncRNA
ENSMUSG00000097727.10	2.994	0.0454763	1.26966	0.0358177	0.971428	NA	F630040K05Rik	lncRNA
ENSMUSG00000097729.4	95.9335	-0.301986	0.254135	-1.18829	0.23472	0.488675	2310015A10Rik	lncRNA
ENSMUSG00000097730.4	908.619	0.368357	0.123907	2.97285	0.00295053	0.0437233	Gm26588	lncRNA
ENSMUSG00000097736.9	25.2219	-2.44157	1.15415	-2.11548	0.0343893	0.183936	9530059O14Rik	lncRNA
ENSMUSG00000097740.3	2.97142	-0.801176	1.6274	-0.492306	0.622503	NA	E030044B06Rik	lncRNA
ENSMUSG00000097743.2	137.137	0.171051	0.232548	0.735552	0.462003	0.705533	Gm16973	lncRNA
ENSMUSG00000097744.2	1.17285	-0.167209	2.43284	-0.06873	0.945205	NA	D030040B21Rik	lncRNA
ENSMUSG00000097745.2	18.3498	-2.86302	1.07735	-2.65747	0.00787305	NA	AI115009	lncRNA
ENSMUSG00000097746.3	85.4505	-0.219216	0.273297	-0.802117	0.422485	0.673664	Gm6225	lncRNA
ENSMUSG00000097748.2	347.322	0.136477	0.267307	0.510565	0.609656	0.810852	Gm26533	lncRNA
ENSMUSG00000097749.3	7.41498	0.122795	0.89201	0.137661	0.890509	NA	Gm16938	lncRNA
ENSMUSG00000097750.3	1494.22	0.0603813	0.192157	0.314229	0.753347	0.890788	Gm4673	lncRNA
ENSMUSG00000097754.3	1.42423	3.00374	2.76932	1.08465	0.278077	NA	Ptgs2os2	lncRNA
ENSMUSG00000097755.4	1.44677	0.0646564	1.95047	0.0331492	0.973556	NA	2010110K18Rik	lncRNA
ENSMUSG00000097756.3	4.11375	-3.42933	1.68198	-2.03887	0.0414631	NA	A730056A06Rik	lncRNA
ENSMUSG00000097760.3	27.2294	0.0746858	0.445859	0.16751	0.866969	0.948207	6030442K20Rik	lncRNA
ENSMUSG00000097761.2	199.214	0.0668128	0.191203	0.349435	0.726763	0.878358	4930534D22Rik	lncRNA
ENSMUSG00000097762.2	1815.49	1.17497	0.187358	6.27128	3.58094e-10	4.98125e-08	4732463B04Rik	lncRNA
ENSMUSG00000097763.2	357.593	-0.0554978	0.151771	-0.365669	0.714612	0.872615	Gm26636	lncRNA
ENSMUSG00000097766.3	31.9309	3.12752	0.557145	5.61349	1.9829e-08	1.98717e-06	5730420D15Rik	lncRNA
ENSMUSG00000097767.10	309.619	-2.16362	1.35919	-1.59185	0.111419	0.320848	Miat	lncRNA
ENSMUSG00000097768.4	46.0414	0.412837	0.429167	0.961948	0.336076	0.59689	2310043M15Rik	lncRNA
ENSMUSG00000097772.9	158.94	-0.182921	0.258947	-0.706403	0.479937	0.719308	5430416N02Rik	lncRNA
ENSMUSG00000097773.2	7.52119	-0.297996	0.911755	-0.326838	0.74379	NA	Gm10614	lncRNA
ENSMUSG00000097776.3	1.21839	0.0401548	2.33213	0.0172181	0.986263	NA	Gm26795	lncRNA
ENSMUSG00000097777.9	134.954	-0.0668222	0.237638	-0.281193	0.778562	0.90358	Gm16794	lncRNA
ENSMUSG00000097779.4	1.20101	-1.42392	2.47342	-0.57569	0.564825	NA	4833407H14Rik	lncRNA
ENSMUSG00000097780.2	1.20172	-0.136502	2.0903	-0.0653028	0.947933	NA	Gm26746	processed_pseudogene
ENSMUSG00000097781.2	15.0997	-0.369523	0.644197	-0.573617	0.566227	NA	9330136K24Rik	lncRNA
ENSMUSG00000097783.3	5.40648	-0.965542	1.0079	-0.95797	0.338078	NA	Gm26747	lncRNA
ENSMUSG00000097784.2	10.7938	-0.642072	0.804663	-0.797939	0.424906	NA	A430105J06Rik	lncRNA
ENSMUSG00000097785.4	81.1185	-1.19809	0.29959	-3.9991	6.35825e-05	0.00233763	B230217O12Rik	lncRNA
ENSMUSG00000097786.4	243.567	0.0913545	0.166157	0.549808	0.582451	0.793226	4933429H19Rik	lncRNA
ENSMUSG00000097787.4	68.836	-0.495876	0.349797	-1.41761	0.156304	0.386659	Sgms1os1	lncRNA
ENSMUSG00000097788.3	47.7458	-0.670617	0.501959	-1.336	0.18155	0.421482	Gm16596	lncRNA
ENSMUSG00000097789.3	72.2318	0.309067	0.403058	0.766805	0.443198	0.690669	Ctxnd1	protein_coding
ENSMUSG00000097792.3	6.17344	-0.947812	1.04803	-0.904376	0.365796	NA	Gm27042	lncRNA
ENSMUSG00000097793.3	104.401	-0.253819	0.260839	-0.973087	0.33051	0.59191	Gm17259	lncRNA
ENSMUSG00000097794.3	1.54956	2.11202	2.24655	0.940118	0.347157	NA	Gm2990	lncRNA
ENSMUSG00000097795.2	1.04241	-1.13569	2.12495	-0.534456	0.593026	NA	Gm7678	processed_pseudogene
ENSMUSG00000097797.7	2.94447	-1.15748	1.86639	-0.620174	0.535143	NA	Gm26901	lncRNA
ENSMUSG00000097798.2	1.46944	3.0003	2.70034	1.11108	0.266533	NA	Gm26898	unprocessed_pseudogene
ENSMUSG00000097801.2	6.5214	-1.2934	1.3667	-0.946369	0.34396	NA	Gm26777	lncRNA
ENSMUSG00000097803.2	2.41551	0.0135955	1.39904	0.00971774	0.992246	NA	Rpl31-ps16	processed_pseudogene
ENSMUSG00000097805.3	8.49928	-0.796781	1.11806	-0.712645	0.476066	NA	Gm17473	lncRNA
ENSMUSG00000097807.2	1.47934	3.05334	2.197	1.38978	0.164596	NA	Gm26553	lncRNA
ENSMUSG00000097809.3	2.33037	0.0576865	1.64955	0.034971	0.972103	NA	Gm26554	lncRNA
ENSMUSG00000097814.6	11.4624	-2.77379	1.38584	-2.00152	0.0453363	NA	Panct2	lncRNA
ENSMUSG00000097816.2	69.2421	-1.18009	0.570991	-2.06673	0.0387594	0.195528	Gm26811	lncRNA
ENSMUSG00000097817.3	78.1696	-0.367696	0.379347	-0.969288	0.332401	0.593824	Gm26810	lncRNA
ENSMUSG00000097819.2	19.5334	0.680492	0.589613	1.15413	0.248446	0.505074	Gm26813	lncRNA
ENSMUSG00000097820.4	237.598	0.0905861	0.231218	0.391778	0.695222	0.861608	E530011L22Rik	lncRNA
ENSMUSG00000097822.8	1.46891	-2.59049	2.19321	-1.18114	0.237547	NA	Gm26655	lncRNA
ENSMUSG00000097823.3	6.89763	-1.97951	1.23128	-1.60769	0.107902	NA	Gm16701	lncRNA
ENSMUSG00000097825.6	3.50198	-2.68178	1.88911	-1.4196	0.155725	NA	9630001P10Rik	lncRNA
ENSMUSG00000097827.2	12.5112	-0.581629	0.661607	-0.879116	0.379338	NA	5330439K02Rik	lncRNA
ENSMUSG00000097828.3	244.271	0.0616781	0.189777	0.325002	0.745179	0.887549	6430562O15Rik	lncRNA
ENSMUSG00000097831.2	2.91918	-0.0775348	1.43608	-0.0539906	0.956943	NA	4930540M05Rik	lncRNA
ENSMUSG00000097832.3	1.59183	-0.211325	2.16473	-0.097622	0.922232	NA	Gm26912	lncRNA
ENSMUSG00000097833.2	2.21033	-4.44454	2.1213	-2.09519	0.0361539	NA	Gm5976	processed_pseudogene
ENSMUSG00000097834.3	4.32377	-2.26647	1.76916	-1.2811	0.200159	NA	Gm26911	lncRNA
ENSMUSG00000097835.3	19.8486	-0.84974	0.61335	-1.38541	0.165928	0.39965	Gm26910	lncRNA
ENSMUSG00000097836.2	188.025	-0.0463113	0.204896	-0.226024	0.821183	0.926509	Gm26903	lncRNA
ENSMUSG00000097842.3	12.6086	-1.35904	0.773161	-1.75777	0.078787	NA	9330104G04Rik	lncRNA
ENSMUSG00000097845.3	54.0044	0.284775	0.345445	0.824371	0.409729	0.661622	A230020J21Rik	lncRNA
ENSMUSG00000097847.2	4.79972	-1.19806	1.29434	-0.925614	0.354646	NA	4930478K11Rik	lncRNA
ENSMUSG00000097851.6	1.15707	2.66995	2.87167	0.929757	0.352497	NA	Platr30	lncRNA
ENSMUSG00000097852.7	3.56696	-1.3282	1.25705	-1.0566	0.290693	NA	4933405D12Rik	lncRNA
ENSMUSG00000097855.10	46.2602	-1.01011	0.42597	-2.37131	0.0177251	0.127726	A930007I19Rik	lncRNA
ENSMUSG00000097858.3	2.91926	-2.13499	1.56071	-1.36796	0.171326	NA	9530052C20Rik	lncRNA
ENSMUSG00000097863.2	4.56694	0.136765	1.10725	0.123518	0.901697	NA	1010001B22Rik	lncRNA
ENSMUSG00000097870.3	3.7258	-0.164258	1.40285	-0.117089	0.906789	NA	Gm26868	lncRNA
ENSMUSG00000097874.5	27.1207	-0.425171	0.455503	-0.933409	0.350609	0.609356	C030010L15Rik	lncRNA
ENSMUSG00000097875.3	1.8821	0.0988334	1.58732	0.0622644	0.950352	NA	Gm26704	lncRNA
ENSMUSG00000097876.2	133.073	0.023831	0.250825	0.0950107	0.924306	0.970679	Gm16892	lncRNA
ENSMUSG00000097877.3	9.40666	-2.63	1.21729	-2.16054	0.0307308	NA	Gm26703	lncRNA
ENSMUSG00000097878.6	1.22734	0.122923	2.04089	0.0602301	0.951972	NA	Gm8764	protein_coding
ENSMUSG00000097881.9	4.23954	-0.918981	1.46805	-0.625987	0.531323	NA	Celrr	lncRNA
ENSMUSG00000097882.4	23.3703	-0.00283932	0.512889	-0.00553594	0.995583	0.998182	0610038B21Rik	lncRNA
ENSMUSG00000097884.2	1.18746	-1.403	2.40214	-0.584061	0.55918	NA	Gm26543	lncRNA
ENSMUSG00000097885.8	21.7066	-0.0602003	0.536734	-0.11216	0.910696	0.965664	5031434O11Rik	lncRNA
ENSMUSG00000097887.3	33.3539	-0.290739	0.492929	-0.58982	0.555311	0.773907	Gm26542	lncRNA
ENSMUSG00000097888.3	2.71667	-0.706004	1.41835	-0.497763	0.618651	NA	Gm26682	lncRNA
ENSMUSG00000097890.4	7.49811	-0.410759	0.880443	-0.466536	0.640832	NA	4930547M16Rik	lncRNA
ENSMUSG00000097891.2	66.6178	0.067591	0.382605	0.17666	0.859775	0.945165	Gm3650	unprocessed_pseudogene
ENSMUSG00000097892.3	9.58461	-0.541676	1.06162	-0.510237	0.609886	NA	Gm26801	lncRNA
ENSMUSG00000097893.10	307.719	-0.053749	0.163819	-0.3281	0.742836	0.88629	1700034P13Rik	lncRNA
ENSMUSG00000097896.2	1.18134	2.72988	2.75371	0.991344	0.321518	NA	Gm26800	lncRNA
ENSMUSG00000097899.3	2.99552	-0.817575	1.4969	-0.546178	0.584943	NA	Gm16894	lncRNA
ENSMUSG00000097900.2	2.04071	-0.134939	1.56694	-0.0861163	0.931374	NA	Gm8652	processed_pseudogene
ENSMUSG00000097901.8	2.48676	-3.48258	2.04292	-1.70471	0.0882493	NA	Gm26680	lncRNA
ENSMUSG00000097902.3	1.05535	-2.17528	2.41957	-0.899038	0.368632	NA	Gm26531	lncRNA
ENSMUSG00000097903.3	200.936	-0.0175989	0.217682	-0.080847	0.935564	0.975494	Gm26679	lncRNA
ENSMUSG00000097906.2	38.5686	-0.59097	0.418398	-1.41246	0.157815	0.388084	Gm9625	processed_pseudogene
ENSMUSG00000097908.9	87.2157	-0.0748977	0.29046	-0.257859	0.796516	0.912654	4933404O12Rik	lncRNA
ENSMUSG00000097910.4	9.68376	-0.495059	0.776138	-0.637849	0.523572	NA	Hdnr	lncRNA
ENSMUSG00000097911.3	7.11998	-1.02597	1.15323	-0.889648	0.373655	NA	Gm26691	lncRNA
ENSMUSG00000097914.2	1.99501	-1.64309	2.12253	-0.774121	0.438859	NA	Gm26838	lncRNA
ENSMUSG00000097915.4	37.2656	-0.875777	0.464965	-1.88353	0.0596284	0.241205	A330009N23Rik	lncRNA
ENSMUSG00000097917.3	5.49041	0.554679	1.12428	0.493362	0.621757	NA	Gm26839	lncRNA
ENSMUSG00000097918.2	1.43437	-0.429116	2.73462	-0.15692	0.875308	NA	Ascl5	protein_coding
ENSMUSG00000097919.2	383.13	-0.0306094	0.153259	-0.199723	0.841697	0.936447	Gm27021	protein_coding
ENSMUSG00000097921.3	4.94354	-0.275746	1.06108	-0.259875	0.79496	NA	Gm26576	lncRNA
ENSMUSG00000097924.3	7.8239	-1.61737	1.35417	-1.19437	0.232335	NA	A730020E08Rik	lncRNA
ENSMUSG00000097925.2	6.39586	-0.267446	0.979732	-0.272979	0.784869	NA	Gm26574	lncRNA
ENSMUSG00000097926.2	1.20997	-1.34687	2.81472	-0.478508	0.632289	NA	Gm26575	lncRNA
ENSMUSG00000097929.10	5.38368	-0.901698	1.52258	-0.592216	0.553706	NA	Tunar	protein_coding
ENSMUSG00000097930.4	199.329	-0.594247	0.26273	-2.26182	0.0237085	0.149958	C330002G04Rik	lncRNA
ENSMUSG00000097935.2	9.73648	-0.0582121	0.817954	-0.071168	0.943264	NA	Gm3809	processed_pseudogene
ENSMUSG00000097937.2	8.25123	0.356487	0.86256	0.41329	0.679394	NA	Gm6967	processed_pseudogene
ENSMUSG00000097944.3	39.368	-0.64803	0.421944	-1.53582	0.124582	0.339854	A130014A01Rik	lncRNA
ENSMUSG00000097954.2	27.0655	0.0794168	0.500319	0.158732	0.87388	0.950635	Gm4217	processed_pseudogene
ENSMUSG00000097960.2	4.07924	-2.87402	1.85223	-1.55166	0.120745	NA	A330074K22Rik	lncRNA
ENSMUSG00000097961.2	71.9821	-1.90123	0.88724	-2.14286	0.0321244	0.177264	Gm27000	lncRNA
ENSMUSG00000097962.8	1.19083	-3.55081	3.38372	-1.04938	0.294002	NA	1700034G24Rik	lncRNA
ENSMUSG00000097967.2	2.42573	-0.680946	2.06723	-0.3294	0.741854	NA	Gm27002	lncRNA
ENSMUSG00000097970.2	58.9195	-0.680929	0.388827	-1.75124	0.0799051	0.276178	Gm27028	lncRNA
ENSMUSG00000097973.2	1.19404	-2.3853	2.33588	-1.02116	0.307179	NA	Gm4929	processed_pseudogene
ENSMUSG00000097974.3	99.6835	-0.533093	0.312001	-1.70863	0.0875202	0.286612	Gm10605	lncRNA
ENSMUSG00000097976.2	35.1129	-2.30181	1.08903	-2.11364	0.0345462	0.18426	Gm26918	lncRNA
ENSMUSG00000097977.2	1.02504	-3.33579	3.50127	-0.952735	0.340724	NA	Gm5652	processed_pseudogene
ENSMUSG00000097979.3	264.444	0.171118	0.189214	0.904359	0.365805	0.622354	Gm4691	transcribed_processed_pseudogene
ENSMUSG00000097983.2	2.00703	0.339797	1.74275	0.194977	0.845411	NA	Gm26971	lncRNA
ENSMUSG00000097986.3	111.403	-1.98268	1.31432	-1.50853	0.13142	0.34977	Gm26953	lncRNA
ENSMUSG00000097987.2	16.2462	0.0466662	0.655375	0.0712053	0.943234	NA	Gm17786	processed_pseudogene
ENSMUSG00000097988.2	1.27293	2.79575	2.3265	1.2017	0.229481	NA	Gm10535	lncRNA
ENSMUSG00000097989.2	60.3111	-0.462498	0.404393	-1.14369	0.252754	0.509995	Gm4335	processed_pseudogene
ENSMUSG00000097990.2	20.92	-0.457439	0.508311	-0.899921	0.368162	0.624379	Gm19557	lncRNA
ENSMUSG00000097993.9	5.24132	1.25316	1.10885	1.13014	0.258417	NA	Ptprv	protein_coding
ENSMUSG00000097994.2	69.4396	-0.0989299	0.321888	-0.307343	0.758582	0.894019	Gm26982	lncRNA
ENSMUSG00000097995.2	2.57022	0.482703	1.49007	0.323946	0.745979	NA	Gm24362	lncRNA
ENSMUSG00000097996.2	2.76796	-0.914685	1.61694	-0.56569	0.571605	NA	Gm5313	processed_pseudogene
ENSMUSG00000097997.2	12.6746	0.0469761	0.775782	0.0605532	0.951715	NA	Gm27017	lncRNA
ENSMUSG00000097998.2	12.2328	1.28642	0.693055	1.85615	0.0634315	NA	Gm27019	lncRNA
ENSMUSG00000097999.2	10.3696	0.219501	0.719325	0.305149	0.760253	NA	Gm9061	processed_pseudogene
ENSMUSG00000098000.2	7.6531	-0.042063	0.997434	-0.0421712	0.966362	NA	Gm27026	processed_pseudogene
ENSMUSG00000098001.2	1.14988	2.66981	2.8765	0.928145	0.353332	NA	Gm27048	lncRNA
ENSMUSG00000098002.2	1.33621	0.952839	2.29546	0.415098	0.67807	NA	Gm9658	processed_pseudogene
ENSMUSG00000098004.2	153.82	0.402715	0.220467	1.82665	0.0677529	0.257785	Gm27027	protein_coding
ENSMUSG00000098006.2	11.8094	-0.307653	0.67651	-0.454765	0.649278	NA	Gm8565	processed_pseudogene
ENSMUSG00000098009.2	56.3988	0.259084	0.373226	0.694174	0.487573	0.72556	Gm5597	processed_pseudogene
ENSMUSG00000098014.2	35.1472	1.14473	0.497587	2.30057	0.0214161	0.141911	Gm26967	lncRNA
ENSMUSG00000098019.2	72.6291	0.18257	0.309165	0.590528	0.554837	0.773535	Gm2546	processed_pseudogene
ENSMUSG00000098021.3	1.8727	0.722685	2.16815	0.333319	0.738893	NA	Gm9522	processed_pseudogene
ENSMUSG00000098022.8	15.7119	-1.01965	0.677895	-1.50413	0.132547	NA	Zfp82	protein_coding
ENSMUSG00000098024.3	19.0328	-0.590891	0.592589	-0.997135	0.318699	NA	Gm27003	lncRNA
ENSMUSG00000098026.3	2.10782	-0.0152914	1.5209	-0.0100542	0.991978	NA	Gm27014	processed_pseudogene
ENSMUSG00000098027.2	1.54155	-1.80681	3.38624	-0.533573	0.593637	NA	Gm27004	lncRNA
ENSMUSG00000098029.3	1.89844	-3.1536	2.51279	-1.25502	0.209473	NA	Gm7745	transcribed_processed_pseudogene
ENSMUSG00000098038.2	1.03247	1.39558	2.43883	0.572233	0.567164	NA	Gm8793	processed_pseudogene
ENSMUSG00000098039.2	3.2366	-3.16283	1.73965	-1.81809	0.0690509	NA	Gm26925	processed_pseudogene
ENSMUSG00000098041.2	126.131	-0.537869	0.368896	-1.45805	0.144827	0.37005	Gm26981	lncRNA
ENSMUSG00000098042.2	1.63396	3.22104	2.14386	1.50245	0.132981	NA	Gm5710	processed_pseudogene
ENSMUSG00000098043.2	2.52984	2.14219	1.63038	1.31392	0.188874	NA	Gm26980	processed_pseudogene
ENSMUSG00000098045.2	0.993952	-2.07773	3.75595	-0.553184	0.580137	NA	Gm26979	lncRNA
ENSMUSG00000098050.2	119.566	0.57594	0.285204	2.0194	0.0434456	0.20643	Gm5345	processed_pseudogene
ENSMUSG00000098051.2	10.895	-2.29645	1.63904	-1.40109	0.161186	NA	Gm27032	lncRNA
ENSMUSG00000098055.3	4.66993	-0.133837	1.20949	-0.110656	0.911889	NA	Gm26947	lncRNA
ENSMUSG00000098057.2	5.74568	-1.45303	1.07499	-1.35167	0.176482	NA	Gm6283	processed_pseudogene
ENSMUSG00000098062.2	6.1251	-1.57553	1.10127	-1.43065	0.152532	NA	Gm26931	processed_pseudogene
ENSMUSG00000098065.2	1.05083	0.38738	2.45345	0.157892	0.874542	NA	Gm5177	transcribed_processed_pseudogene
ENSMUSG00000098066.3	137.258	0.0511993	0.26092	0.196226	0.844433	0.937756	Gm26944	lncRNA
ENSMUSG00000098067.2	3.21245	0.859545	1.54945	0.554742	0.579071	NA	Gm26943	processed_pseudogene
ENSMUSG00000098068.2	1.90995	-0.281502	1.54179	-0.182581	0.855127	NA	Gm7909	processed_pseudogene
ENSMUSG00000098072.2	2.44984	-2.08591	2.00807	-1.03876	0.298916	NA	Gm26995	lncRNA
ENSMUSG00000098076.2	18.0469	-1.54663	0.810599	-1.90801	0.0563902	NA	Gm6981	processed_pseudogene
ENSMUSG00000098078.2	20.3224	-2.02548	1.39034	-1.45682	0.145165	0.370464	Gm26992	protein_coding
ENSMUSG00000098088.2	24.0487	-0.398742	0.557597	-0.715107	0.474543	0.715105	Gm26916	lncRNA
ENSMUSG00000098090.11	18.2286	-0.425616	0.692455	-0.614648	0.538787	NA	2700099C18Rik	transcribed_unprocessed_pseudogene
ENSMUSG00000098091.2	68.2514	-0.0811791	0.399739	-0.20308	0.839072	0.935425	Gm16470	processed_pseudogene
ENSMUSG00000098092.2	2.56853	0.955282	1.47402	0.648077	0.516935	NA	Gm2076	processed_pseudogene
ENSMUSG00000098093.3	5.07726	-2.98344	1.50748	-1.97909	0.0478056	NA	Gm8707	transcribed_processed_pseudogene
ENSMUSG00000098097.9	4.83889	-1.58018	1.77114	-0.89218	0.372296	NA	6530403H02Rik	lncRNA
ENSMUSG00000098098.9	23.3516	0.118614	0.490143	0.241999	0.808781	0.919193	Bvht	lncRNA
ENSMUSG00000098101.2	9.20278	0.341737	0.836591	0.408487	0.682916	NA	Gm27006	processed_pseudogene
ENSMUSG00000098104.2	20.1401	0.563588	0.551079	1.0227	0.306451	0.568665	Gm6085	processed_pseudogene
ENSMUSG00000098108.9	1.76534	-1.4184	2.13202	-0.665283	0.50587	NA	Gm27008	lncRNA
ENSMUSG00000098110.2	2.39107	-1.4188	1.70194	-0.833634	0.404488	NA	Gm26956	processed_pseudogene
ENSMUSG00000098111.2	643.641	0.0967567	0.150054	0.644813	0.519048	0.748984	Gm4654	processed_pseudogene
ENSMUSG00000098112.9	51.5003	-0.529703	0.387875	-1.36566	0.172047	0.408529	Bin2	protein_coding
ENSMUSG00000098113.2	216.233	0.079934	0.193965	0.412105	0.680263	0.853939	Gm2445	processed_pseudogene
ENSMUSG00000098120.2	18.142	-0.153759	0.569033	-0.27021	0.786998	NA	Gm5914	lncRNA
ENSMUSG00000098121.2	1.87755	-1.01687	2.09475	-0.485441	0.627364	NA	Gm27038	processed_pseudogene
ENSMUSG00000098123.2	158.812	-0.0339927	0.231487	-0.146845	0.883254	0.95487	Gm4518	processed_pseudogene
ENSMUSG00000098128.2	8.20217	-2.24464	1.63104	-1.3762	0.168759	NA	Gm3693	lncRNA
ENSMUSG00000098129.2	1.71849	-4.08245	3.00497	-1.35857	0.174284	NA	Gm27040	lncRNA
ENSMUSG00000098132.2	7.88375	-0.888516	0.870893	-1.02023	0.307617	NA	Rassf10	protein_coding
ENSMUSG00000098134.2	242.916	0.319702	0.172455	1.85383	0.0637632	0.249805	Rnf113a2	protein_coding
ENSMUSG00000098140.2	258.501	-0.0828789	0.233002	-0.3557	0.722065	0.876168	Gm26938	protein_coding
ENSMUSG00000098142.2	3.38378	-1.33042	1.45985	-0.91134	0.362116	NA	Gm7507	processed_pseudogene
ENSMUSG00000098143.2	3.69188	-1.48615	1.87109	-0.794272	0.427037	NA	Gm26937	processed_pseudogene
ENSMUSG00000098144.9	1.10397	0.525546	3.6436	0.144238	0.885312	NA	1700029N11Rik	lncRNA
ENSMUSG00000098145.2	1.33236	0.465604	2.25902	0.206108	0.836706	NA	Gm26936	lncRNA
ENSMUSG00000098146.2	8.06006	-0.591961	0.807664	-0.732929	0.463601	NA	Gm26935	lncRNA
ENSMUSG00000098153.2	1.06217	1.4081	2.43163	0.579076	0.562538	NA	Gm27024	processed_pseudogene
ENSMUSG00000098155.2	4.03835	-1.38566	1.28866	-1.07528	0.282251	NA	Gm27022	lncRNA
ENSMUSG00000098158.4	3.74462	-1.78309	1.50437	-1.18528	0.235908	NA	Gm4804	transcribed_processed_pseudogene
ENSMUSG00000098164.3	1.58911	-0.389363	2.24635	-0.173331	0.862391	NA	Gm5493	lncRNA
ENSMUSG00000098166.2	5.2792	0.869412	1.20366	0.722306	0.470107	NA	Gm26978	lncRNA
ENSMUSG00000098176.3	58.1378	-0.650035	0.321468	-2.02208	0.0431676	0.205634	Ccdc166	protein_coding
ENSMUSG00000098181.2	320.57	0.313879	0.157648	1.99101	0.0464797	0.213773	Rps12-ps24	processed_pseudogene
ENSMUSG00000098183.2	18.8762	-0.721884	0.549461	-1.3138	0.188912	NA	Gm27010	lncRNA
ENSMUSG00000098184.2	25.6691	-0.187458	0.524197	-0.35761	0.720636	0.875319	Gm27011	lncRNA
ENSMUSG00000098188.2	431.293	-0.503591	0.143843	-3.50099	0.00046354	0.0114594	Sowahc	protein_coding
ENSMUSG00000098192.2	693.031	0.20974	0.1184	1.77145	0.0764855	0.271715	Gm3534	processed_pseudogene
ENSMUSG00000098194.2	1.0574	-0.394337	2.46189	-0.160177	0.872742	NA	Gm7286	processed_pseudogene
ENSMUSG00000098196.2	51.3426	-0.230779	0.36125	-0.638834	0.522931	0.751755	Gm26964	lncRNA
ENSMUSG00000098197.3	7.81688	0.0748702	0.832188	0.0899679	0.928313	NA	BC051537	lncRNA
ENSMUSG00000098198.2	17.8674	-0.0613788	0.560805	-0.109448	0.912847	NA	Gm9169	processed_pseudogene
ENSMUSG00000098201.2	2.78233	-1.1248	1.8208	-0.617749	0.536741	NA	Gm26983	processed_pseudogene
ENSMUSG00000098202.3	42.5501	-2.26136	0.866197	-2.61067	0.0090365	0.0870434	B830012L14Rik	lncRNA
ENSMUSG00000098204.2	0.997933	-3.29915	3.55172	-0.928888	0.352947	NA	Gm26984	lncRNA
ENSMUSG00000098206.2	3.5541	-0.636892	1.33931	-0.475539	0.634403	NA	Mir181a-1hg	lncRNA
ENSMUSG00000098208.2	17.2781	-0.25102	0.59269	-0.423528	0.67191	NA	Gm8349	processed_pseudogene
ENSMUSG00000098218.2	1.24332	-1.47922	2.39369	-0.617968	0.536596	NA	Gm27043	processed_pseudogene
ENSMUSG00000098221.2	6.1579	-0.669582	0.989824	-0.676466	0.498745	NA	Gm27030	lncRNA
ENSMUSG00000098222.3	3.53077	-1.21424	1.35751	-0.894465	0.371073	NA	Gm8318	processed_pseudogene
ENSMUSG00000098224.2	12.0806	-0.304173	0.655103	-0.464312	0.642424	NA	Gm7985	processed_pseudogene
ENSMUSG00000098230.8	1.16483	-0.146742	2.93325	-0.0500272	0.960101	NA	1700095B10Rik	lncRNA
ENSMUSG00000098232.2	4.25317	-1.49652	1.60426	-0.932842	0.350901	NA	Gm3671	processed_pseudogene
ENSMUSG00000098233.2	46.2754	-2.61236	1.14531	-2.28093	0.0225527	0.146282	Gm26954	lncRNA
ENSMUSG00000098234.9	404.906	0.214867	0.155456	1.38217	0.166919	0.400999	Snhg6	lncRNA
ENSMUSG00000098235.3	7.42328	1.45692	1.02612	1.41982	0.155659	NA	Gm7497	processed_pseudogene
ENSMUSG00000098238.2	1.92526	-0.246862	1.56135	-0.158108	0.874372	NA	Gm8756	processed_pseudogene
ENSMUSG00000098240.2	39.7626	0.0438501	0.380009	0.115392	0.908134	0.964931	Gm4575	processed_pseudogene
ENSMUSG00000098241.3	1.13198	0.660621	2.42808	0.272076	0.785564	NA	H2-Pa	unprocessed_pseudogene
ENSMUSG00000098243.5	5.04597	-1.53819	1.38016	-1.1145	0.265065	NA	Gm4258	lncRNA
ENSMUSG00000098248.2	7.24808	-0.860316	1.30304	-0.66024	0.5091	NA	Gm27222	lncRNA
ENSMUSG00000098253.3	54.927	-0.364593	0.338224	-1.07796	0.28105	0.541836	Mir7219	miRNA
ENSMUSG00000098255.2	110.779	0.0780107	0.275209	0.28346	0.776825	0.9028	Gm27223	lncRNA
ENSMUSG00000098259.3	1.98761	-1.09416	1.72757	-0.633352	0.526504	NA	Gm27616	miRNA
ENSMUSG00000098269.3	189.184	0.317307	0.231712	1.3694	0.170874	0.406665	Mir8094	miRNA
ENSMUSG00000098270.2	445.674	0.13638	0.157321	0.86689	0.386002	0.639316	Gm27221	lncRNA
ENSMUSG00000098274.8	4741.39	0.182727	0.0947633	1.92825	0.0538238	0.229111	Rpl24	protein_coding
ENSMUSG00000098275.2	3.73702	-1.53753	1.2927	-1.1894	0.234283	NA	Gm18014	processed_pseudogene
ENSMUSG00000098280.3	1.94276	-1.34645	2.68218	-0.501998	0.615669	NA	Mir7687	miRNA
ENSMUSG00000098282.3	25.4675	-0.876285	0.543822	-1.61135	0.107104	0.315757	Mir6936	miRNA
ENSMUSG00000098284.9	150.734	-0.264707	0.240302	-1.10156	0.270653	0.529895	A330093E20Rik	lncRNA
ENSMUSG00000098285.3	6.46617	-0.921013	1.19744	-0.769153	0.441803	NA	Mir7670	miRNA
ENSMUSG00000098286.3	5.06531	0.236414	1.10107	0.214713	0.829991	NA	Mir8091	miRNA
ENSMUSG00000098288.3	1.01592	-0.312176	2.4707	-0.126351	0.899454	NA	Mir6900	miRNA
ENSMUSG00000098290.2	16.7828	0.0269406	0.589769	0.04568	0.963565	NA	Obox4-ps1	unprocessed_pseudogene
ENSMUSG00000098291.3	1.06796	-2.22344	2.4896	-0.893092	0.371808	NA	Mir6973a	miRNA
ENSMUSG00000098293.3	3.21934	-1.13112	1.44153	-0.78467	0.432647	NA	Mir6991	miRNA
ENSMUSG00000098296.3	2.85092	-2.04228	1.43638	-1.42183	0.155077	NA	Mir6918	miRNA
ENSMUSG00000098302.2	205.15	0.321581	0.205034	1.56843	0.116781	0.329395	Gm28039	lncRNA
ENSMUSG00000098306.10	1017.69	0.00727196	0.222925	0.0326206	0.973977	0.988885	Gm28040	protein_coding
ENSMUSG00000098318.9	5.25111	0.265339	1.04989	0.252731	0.800476	NA	Lockd	lncRNA
ENSMUSG00000098322.3	2.6351	1.24817	1.44047	0.866502	0.386215	NA	5830468F06Rik	lncRNA
ENSMUSG00000098325.3	5.9752	-1.01189	1.03502	-0.977661	0.328242	NA	Mir7048	miRNA
ENSMUSG00000098327.3	18.4257	0.14131	0.582745	0.242491	0.8084	NA	Mir7087	miRNA
ENSMUSG00000098329.3	2.17107	-1.25808	2.19253	-0.573801	0.566102	NA	Mir6966	miRNA
ENSMUSG00000098330.2	72.6757	-0.548193	0.513203	-1.06818	0.285439	0.547199	Gtpbp4-ps1	unprocessed_pseudogene
ENSMUSG00000098331.3	3.38958	-0.26143	1.59925	-0.163471	0.870148	NA	Mir7069	miRNA
ENSMUSG00000098332.3	194.088	0.316415	0.205297	1.54126	0.123254	0.337856	Pigbos1	protein_coding
ENSMUSG00000098338.3	1.82601	1.74383	2.64165	0.660127	0.509172	NA	Mir6941	miRNA
ENSMUSG00000098340.2	1.63483	-4.00842	2.34982	-1.70584	0.088037	NA	Gm27253	lncRNA
ENSMUSG00000098341.3	1.31186	-1.09884	2.36402	-0.464818	0.642062	NA	Mir6944	miRNA
ENSMUSG00000098346.3	7.52924	-0.356573	0.873629	-0.408152	0.683162	NA	Mir6986	miRNA
ENSMUSG00000098361.3	1.17921	-0.180413	2.38569	-0.075623	0.939719	NA	Mir7086	miRNA
ENSMUSG00000098362.3	15.8799	0.404861	0.594295	0.681247	0.495715	NA	Mir130c	miRNA
ENSMUSG00000098363.3	4.47125	-0.771921	1.18403	-0.651945	0.514437	NA	Mir6993	miRNA
ENSMUSG00000098371.2	4781.03	0.182581	0.0954523	1.9128	0.0557742	0.233816	Gm28037	lncRNA
ENSMUSG00000098374.2	2552.88	-0.0569534	0.0848409	-0.671297	0.502031	0.735778	Gm28043	protein_coding
ENSMUSG00000098376.3	1.46398	-0.151681	2.36649	-0.0640955	0.948894	NA	Mir6907	miRNA
ENSMUSG00000098380.3	2.02736	0.319651	1.81898	0.175731	0.860505	NA	Mir6939	miRNA
ENSMUSG00000098381.3	36.5198	-0.176683	0.38344	-0.460783	0.644954	0.832587	Mir7225	miRNA
ENSMUSG00000098382.2	28.9127	-0.445799	0.665941	-0.669426	0.503224	0.736733	Gtpbp4-ps4	unprocessed_pseudogene
ENSMUSG00000098387.3	81.2794	0.0367687	0.318477	0.115452	0.908087	0.964931	Pet117	protein_coding
ENSMUSG00000098397.3	2.99228	1.24807	1.34444	0.928315	0.353244	NA	Mir7669	miRNA
ENSMUSG00000098404.2	78.4262	-0.241328	0.299007	-0.8071	0.419609	0.670856	Mrip-ps	unprocessed_pseudogene
ENSMUSG00000098410.3	10.2847	-0.0722825	0.781908	-0.0924437	0.926346	NA	Mir1957b	miRNA
ENSMUSG00000098413.3	27.2341	-0.403763	0.499381	-0.808528	0.418786	0.670001	Mir6990	miRNA
ENSMUSG00000098415.3	1.23309	-0.584318	2.8677	-0.203759	0.838542	NA	Mir6928	miRNA
ENSMUSG00000098419.3	1.48398	-0.411771	2.22372	-0.185172	0.853094	NA	Mir6963	miRNA
ENSMUSG00000098424.2	1.02504	-3.33579	3.50127	-0.952735	0.340724	NA	Gm27202	lncRNA
ENSMUSG00000098426.2	8.71986	0.750826	0.872794	0.860255	0.389648	NA	Gm27149	unprocessed_pseudogene
ENSMUSG00000098431.3	5.33138	-0.435577	1.40445	-0.310142	0.756453	NA	Mir7666	miRNA
ENSMUSG00000098439.2	3.59751	0.215819	1.29533	0.166614	0.867674	NA	Hm629797	lncRNA
ENSMUSG00000098442.3	2.69711	-1.62824	1.67865	-0.969971	0.332061	NA	Mir6959	miRNA
ENSMUSG00000098445.3	124.48	0.440009	0.66308	0.663584	0.506956	0.739341	Mir6972	miRNA
ENSMUSG00000098447.3	63.1547	0.406873	0.31318	1.29916	0.193887	0.43801	Gm27184	lncRNA
ENSMUSG00000098449.2	28.6581	-0.26385	0.478004	-0.551983	0.58096	0.792006	Gm7467	lncRNA
ENSMUSG00000098454.3	2.45053	2.17571	1.6225	1.34096	0.179932	NA	Mir7032	miRNA
ENSMUSG00000098457.3	101.017	0.220813	0.289245	0.763411	0.445218	0.692264	Mir8097	miRNA
ENSMUSG00000098464.3	1.82305	-0.0232784	2.07671	-0.0112093	0.991056	NA	Mir7002	miRNA
ENSMUSG00000098465.3	48.0965	-0.032998	0.389656	-0.0846851	0.932512	0.974288	Mir1668	miRNA
ENSMUSG00000098470.2	5614.04	0.33356	0.166654	2.00152	0.0453369	0.211587	C1rb	protein_coding
ENSMUSG00000098474.3	1.12073	1.4135	2.98779	0.473093	0.636147	NA	Mir6919	miRNA
ENSMUSG00000098475.3	2.5475	-2.66087	1.83229	-1.45221	0.146443	NA	Mir6982	miRNA
ENSMUSG00000098488.8	49.5152	-0.765604	0.403617	-1.89686	0.0578467	0.238237	Pla2g4b	protein_coding
ENSMUSG00000098489.3	26.9365	-0.09992	0.516652	-0.193399	0.846647	0.938924	Mir7678	miRNA
ENSMUSG00000098490.3	1.83061	-2.2514	2.12969	-1.05715	0.290443	NA	Mir7089	miRNA
ENSMUSG00000098492.2	3.63394	-1.5164	1.43009	-1.06036	0.288982	NA	Gm19353	processed_pseudogene
ENSMUSG00000098497.3	1.9051	1.5849	1.80982	0.87572	0.381182	NA	Mir6932	miRNA
ENSMUSG00000098498.3	56.7079	-0.161165	0.360942	-0.446512	0.655227	0.838267	Mir8099-1	miRNA
ENSMUSG00000098499.3	4.81286	-0.983301	1.08095	-0.909666	0.362999	NA	Mir6975	miRNA
ENSMUSG00000098506.3	6.15885	0.159122	0.984763	0.161584	0.871634	NA	Phf20-ps	processed_pseudogene
ENSMUSG00000098513.3	1.27108	0.293749	2.89582	0.101439	0.919202	NA	Mir6399	miRNA
ENSMUSG00000098528.2	1.37967	0.297616	2.35449	0.126403	0.899413	NA	Zfp572	transcribed_processed_pseudogene
ENSMUSG00000098530.2	75.226	-0.290037	0.286716	-1.01158	0.311739	0.574239	Gm28051	protein_coding
ENSMUSG00000098531.3	2.73712	-1.40285	1.57774	-0.88915	0.373923	NA	Mir7041	miRNA
ENSMUSG00000098532.3	4.0211	-0.280574	1.11985	-0.250546	0.802165	NA	Mir7065	miRNA
ENSMUSG00000098544.3	1.93606	1.13454	1.77622	0.638739	0.522993	NA	Mir7211	miRNA
ENSMUSG00000098547.3	3.6318	0.179983	1.37624	0.130779	0.89595	NA	Mir6921	miRNA
ENSMUSG00000098548.3	1.33158	-1.69962	2.20837	-0.769627	0.441521	NA	Mir6996	miRNA
ENSMUSG00000098550.3	5.10752	0.18267	1.00713	0.181376	0.856072	NA	Mir7079	miRNA
ENSMUSG00000098553.3	4.20151	-0.924772	1.11869	-0.82666	0.40843	NA	Mir3569	miRNA
ENSMUSG00000098557.2	645.309	-0.0544104	0.14354	-0.37906	0.704643	0.866997	Kctd12	protein_coding
ENSMUSG00000098559.3	1.73475	0.573312	2.17574	0.263502	0.792163	NA	Gm15013	processed_pseudogene
ENSMUSG00000098562.3	2.01274	1.13535	1.71829	0.660747	0.508775	NA	Mir6910	miRNA
ENSMUSG00000098568.3	1.07609	-2.20372	2.41526	-0.912416	0.36155	NA	Mir6987	miRNA
ENSMUSG00000098569.3	24.9499	-0.208127	0.550558	-0.37803	0.705408	0.867058	Mir7020	miRNA
ENSMUSG00000098573.2	23.3272	0.173422	0.486266	0.35664	0.721361	0.875833	Gm27232	lncRNA
ENSMUSG00000098579.3	1.76564	-0.441141	1.80674	-0.244164	0.807104	NA	Mir6937	miRNA
ENSMUSG00000098588.3	151.591	0.276562	0.227073	1.21794	0.223247	0.474474	Mir6340	miRNA
ENSMUSG00000098590.5	1.92847	0.239015	1.53802	0.155404	0.876502	NA	Gm1113	protein_coding
ENSMUSG00000098592.3	1.22665	-2.25472	2.92206	-0.771617	0.440341	NA	Mir6917	miRNA
ENSMUSG00000098593.3	1.29129	1.60884	2.78686	0.577294	0.563741	NA	Mir7064	miRNA
ENSMUSG00000098596.3	1.40275	-1.70415	2.34539	-0.726593	0.467475	NA	Mir7226	miRNA
ENSMUSG00000098597.3	485.052	0.293778	0.148843	1.97375	0.0484107	0.218229	Mir6418	miRNA
ENSMUSG00000098606.3	16.3331	-0.573658	1.00506	-0.570769	0.568157	NA	Mir6903	miRNA
ENSMUSG00000098609.2	81.8645	0.436494	0.362414	1.20441	0.228432	0.48091	Anxa11os	lncRNA
ENSMUSG00000098620.2	1.6106	-0.897736	1.71247	-0.524235	0.600115	NA	Gm27209	lncRNA
ENSMUSG00000098623.3	129.122	0.142143	0.242892	0.585211	0.558406	0.775956	Mir8112	miRNA
ENSMUSG00000098624.3	9.31457	0.390261	0.800102	0.487764	0.625717	NA	Mir7036	miRNA
ENSMUSG00000098625.3	3.07282	-1.16176	1.60918	-0.721958	0.47032	NA	Mir6953	miRNA
ENSMUSG00000098645.2	2.36454	-0.056989	1.48692	-0.038327	0.969427	NA	Gm27201	lncRNA
ENSMUSG00000098646.3	2.36614	-0.933871	1.48113	-0.630513	0.528359	NA	Mir7084	miRNA
ENSMUSG00000098650.2	1093.45	0.0640441	0.133585	0.479426	0.631636	0.825181	Commd1b	protein_coding
ENSMUSG00000098651.3	4.50194	0.082478	1.20178	0.0686297	0.945284	NA	Mir6999	miRNA
ENSMUSG00000098655.3	2.15522	-3.34307	2.08916	-1.6002	0.109555	NA	Mir7011	miRNA
ENSMUSG00000098661.3	18.835	-0.846775	0.620394	-1.3649	0.172285	NA	Mir7052	miRNA
ENSMUSG00000098663.3	5.60311	-1.26456	1.02176	-1.23762	0.215857	NA	Mir6958	miRNA
ENSMUSG00000098666.3	5.95641	-0.526691	1.11924	-0.470577	0.637943	NA	Mir6950	miRNA
ENSMUSG00000098672.3	3.70331	-0.640059	1.1594	-0.552059	0.580908	NA	Mir6911	miRNA
ENSMUSG00000098676.3	3.64273	-0.153163	1.2484	-0.122688	0.902354	NA	Mir6359	miRNA
ENSMUSG00000098678.2	18.4142	0.277169	0.614231	0.451246	0.651812	NA	Mroh6	protein_coding
ENSMUSG00000098686.3	6.75111	-2.27693	1.33496	-1.70562	0.0880793	NA	Mir6973b	miRNA
ENSMUSG00000098692.2	27.038	-0.487752	0.518605	-0.940507	0.346957	0.606289	Gm28041	protein_coding
ENSMUSG00000098701.3	25.1874	0.320775	0.502469	0.638398	0.523214	0.751966	Mir6914	miRNA
ENSMUSG00000098702.3	83.3751	-0.573759	0.308939	-1.85719	0.0632836	0.248705	1500015A07Rik	lncRNA
ENSMUSG00000098706.3	2.92625	0.82413	1.88386	0.437468	0.661772	NA	Mir6979	miRNA
ENSMUSG00000098708.9	209.077	0.433263	0.239645	1.80794	0.0706166	0.26221	Gm27252	lncRNA
ENSMUSG00000098710.3	5.74725	-1.1569	1.28124	-0.902954	0.36655	NA	Mir7067	miRNA
ENSMUSG00000098712.3	16.2217	-0.85634	0.84979	-1.00771	0.313595	NA	Mir7010	miRNA
ENSMUSG00000098713.2	10.8889	0.440861	0.724425	0.608568	0.542811	NA	Rps2-ps5	processed_pseudogene
ENSMUSG00000098714.3	4.2722	-1.58178	1.25433	-1.26106	0.207287	NA	Mir7663	miRNA
ENSMUSG00000098715.7	27.9572	-0.926041	0.589837	-1.56999	0.116416	0.328788	Gm28053	protein_coding
ENSMUSG00000098719.3	13.7574	0.710213	0.712743	0.996451	0.319031	NA	Mir7212	miRNA
ENSMUSG00000098721.3	9.47952	0.284035	0.788693	0.360134	0.718747	NA	Mir6357	miRNA
ENSMUSG00000098729.2	3.82685	-2.70996	1.7578	-1.54168	0.123152	NA	Gm27200	lncRNA
ENSMUSG00000098730.3	2.85211	-0.137705	1.35525	-0.101609	0.919067	NA	Mir6407	miRNA
ENSMUSG00000098731.3	3.65082	-1.10424	1.71324	-0.644531	0.519231	NA	Mir7027	miRNA
ENSMUSG00000098735.3	1.66776	0.886341	1.8344	0.483178	0.628969	NA	Mir7005	miRNA
ENSMUSG00000098739.2	7.40512	-2.89	1.48942	-1.94036	0.0523363	NA	Gm27151	lncRNA
ENSMUSG00000098741.2	16.4219	-1.89563	0.719181	-2.63581	0.00839366	NA	Obox4-ps2	unprocessed_pseudogene
ENSMUSG00000098747.9	221.935	-0.0346931	0.205682	-0.168673	0.866054	0.94793	Gm27216	lncRNA
ENSMUSG00000098751.3	40.0405	0.127127	0.379218	0.335235	0.737448	0.883477	Mir7672	miRNA
ENSMUSG00000098754.8	298.151	-1.09675	0.467842	-2.34428	0.0190636	0.133188	Prn	protein_coding
ENSMUSG00000098759.3	2.89494	-0.905377	1.38143	-0.655392	0.512216	NA	Mir7063	miRNA
ENSMUSG00000098760.2	1.9345	-3.16391	2.51756	-1.25674	0.208849	NA	Gm2164	lncRNA
ENSMUSG00000098761.2	2.07012	-0.795591	1.65604	-0.480418	0.63093	NA	Gm18821	processed_pseudogene
ENSMUSG00000098762.3	3.49425	-0.0538132	1.47767	-0.0364176	0.970949	NA	Mir7045	miRNA
ENSMUSG00000098766.3	2.49038	1.1634	1.67771	0.693444	0.488031	NA	Mir6386	miRNA
ENSMUSG00000098771.3	1.9389	0.0868573	1.59295	0.0545261	0.956516	NA	Mir6538	miRNA
ENSMUSG00000098773.2	4.88796	-0.457604	1.83361	-0.249565	0.802924	NA	Gm27179	protein_coding
ENSMUSG00000098774.3	2.61416	-1.17835	1.57333	-0.748952	0.453886	NA	Mir6930	miRNA
ENSMUSG00000098781.2	45.7509	-0.36856	0.40905	-0.901014	0.367581	0.623688	Gm28044	protein_coding
ENSMUSG00000098783.3	2.51161	-0.982508	1.64829	-0.596079	0.551123	NA	Mir7050	miRNA
ENSMUSG00000098784.3	3.30477	1.37488	1.53489	0.895749	0.370387	NA	Gm27174	lncRNA
ENSMUSG00000098787.3	21.2775	-0.55682	0.615371	-0.904853	0.365543	0.62226	Mir7088	miRNA
ENSMUSG00000098789.8	124.079	0.211118	0.309379	0.682393	0.49499	0.730648	Jmjd7	protein_coding
ENSMUSG00000098790.3	12.1511	-1.06874	0.827024	-1.29227	0.196262	NA	Mir6942	miRNA
ENSMUSG00000098800.2	1.64908	-2.7892	2.14243	-1.30189	0.192955	NA	Gm27244	lncRNA
ENSMUSG00000098802.3	5.07138	-1.22053	1.35611	-0.90002	0.36811	NA	Mir7046	miRNA
ENSMUSG00000098807.4	1.47778	-2.73547	2.65545	-1.03013	0.302948	NA	Mir300	miRNA
ENSMUSG00000098808.3	2.53119	1.64792	1.84738	0.892032	0.372376	NA	Mir7009	miRNA
ENSMUSG00000098811.3	5.47862	0.77595	1.11683	0.694777	0.487195	NA	Mir6913	miRNA
ENSMUSG00000098812.3	13.2371	-0.307919	0.691022	-0.445599	0.655887	NA	Mir7578	miRNA
ENSMUSG00000098824.3	5.16765	-0.887005	1.15599	-0.76731	0.442898	NA	Mir7006	miRNA
ENSMUSG00000098826.3	2.46249	0.433321	1.63383	0.265218	0.790841	NA	Mir7677	miRNA
ENSMUSG00000098830.3	3.50906	0.0884733	1.39435	0.0634513	0.949407	NA	Mir7024	miRNA
ENSMUSG00000098839.3	2.8466	1.44372	1.47493	0.978843	0.327657	NA	Mir7054	miRNA
ENSMUSG00000098843.2	6.17989	-0.275906	1.02301	-0.2697	0.787391	NA	Gm27240	lncRNA
ENSMUSG00000098844.3	11.0285	-0.432004	0.724385	-0.596374	0.550926	NA	Mir6992	miRNA
ENSMUSG00000098851.3	1.88991	0.562231	1.7865	0.314711	0.752981	NA	Mir6353	miRNA
ENSMUSG00000098863.3	46.1229	-0.0921391	0.465725	-0.19784	0.84317	0.937359	Mir8101	miRNA
ENSMUSG00000098871.3	23.4723	-0.926006	0.584362	-1.58465	0.113047	0.323171	Mir6381	miRNA
ENSMUSG00000098873.3	1.07691	-2.20591	2.90288	-0.759903	0.447313	NA	Mir7668	miRNA
ENSMUSG00000098882.3	1.28923	0.132453	2.41166	0.0549222	0.9562	NA	Mir6392	miRNA
ENSMUSG00000098886.3	1.14927	1.60645	2.45149	0.655297	0.512276	NA	Mir6385	miRNA
ENSMUSG00000098889.2	173.492	-0.166995	0.200192	-0.834173	0.404183	0.656586	Gm27206	lncRNA
ENSMUSG00000098893.2	198.893	0.0435998	0.194627	0.224017	0.822744	0.927484	Gm17828	processed_pseudogene
ENSMUSG00000098896.3	1.36254	2.9116	2.27138	1.28187	0.19989	NA	Mir3473g	miRNA
ENSMUSG00000098897.2	10.5192	0.616128	0.724137	0.850845	0.394856	NA	Gm19013	processed_pseudogene
ENSMUSG00000098900.4	42.9226	-0.025185	0.46798	-0.0538165	0.957081	0.982791	Gm18190	transcribed_unprocessed_pseudogene
ENSMUSG00000098904.3	1.62748	-1.24178	1.88445	-0.658962	0.50992	NA	Mir6998	miRNA
ENSMUSG00000098905.3	131.365	-0.329864	0.253766	-1.29987	0.193644	0.437882	Zfp953	protein_coding
ENSMUSG00000098906.3	17.8088	0.288705	0.62195	0.464193	0.642509	NA	Mir7652	miRNA
ENSMUSG00000098907.3	19.0419	0.572125	0.56751	1.00813	0.313391	NA	Mir7082	miRNA
ENSMUSG00000098912.9	1018.41	-0.281033	0.163011	-1.72401	0.084706	0.28291	1500004A13Rik	lncRNA
ENSMUSG00000098915.2	488.59	0.259164	0.154215	1.68054	0.0928525	0.295189	Rpl15-ps2	processed_pseudogene
ENSMUSG00000098917.3	96.3478	0.138164	0.288541	0.478836	0.632056	0.825499	Mir7654	miRNA
ENSMUSG00000098923.2	373.281	0.356088	0.153068	2.32633	0.0200008	0.136712	Tmem185b	protein_coding
ENSMUSG00000098926.3	84.071	-0.176312	0.264229	-0.667272	0.504599	0.737877	Mir6904	miRNA
ENSMUSG00000098929.2	16.9416	-0.132147	0.718692	-0.183871	0.854114	NA	Mir6400	miRNA
ENSMUSG00000098931.3	28.4603	0.121423	0.508303	0.238879	0.811199	0.920202	Mir8099-2	miRNA
ENSMUSG00000098934.2	76.4717	-0.577496	0.521555	-1.10726	0.268183	0.527647	Gvin-ps4	unprocessed_pseudogene
ENSMUSG00000098950.8	1749.4	0.295244	0.117406	2.51472	0.0119128	0.101813	Gm28036	protein_coding
ENSMUSG00000098954.3	36.161	-0.396355	0.438814	-0.90324	0.366399	0.622713	Mir7658	miRNA
ENSMUSG00000098955.3	35.2263	2.21484	0.489395	4.52568	6.02022e-06	0.00033005	Mir6935	miRNA
ENSMUSG00000098972.3	569.68	0.400761	0.160512	2.49676	0.0125333	0.104763	Mir8093	miRNA
ENSMUSG00000098973.3	4.49442	-0.797116	1.12068	-0.711278	0.476912	NA	Mir6236	miRNA
ENSMUSG00000098975.8	1984.92	0.0575697	0.166609	0.345539	0.72969	0.879664	Gm27177	lncRNA
ENSMUSG00000098977.2	11.6487	-0.418466	0.677289	-0.617854	0.536671	NA	Gm27196	lncRNA
ENSMUSG00000098980.3	22.3539	0.859375	0.587919	1.46172	0.143817	0.368436	Mir6397	miRNA
ENSMUSG00000098985.2	9.96125	0.0192975	0.72496	0.0266188	0.978764	NA	Gm27219	processed_pseudogene
ENSMUSG00000098987.2	1.11321	1.60337	3.60529	0.444728	0.656517	NA	Gm8982	processed_pseudogene
ENSMUSG00000098997.3	6.23528	-0.292287	0.956066	-0.305718	0.759819	NA	Mir6901	miRNA
ENSMUSG00000099008.2	2.06182	1.31462	1.54818	0.84914	0.395803	NA	Gm17976	processed_pseudogene
ENSMUSG00000099009.2	2582.14	-0.528336	0.169701	-3.11333	0.00184988	0.0319276	Rdh16f1	protein_coding
ENSMUSG00000099013.2	1.31132	0.180387	2.36162	0.0763829	0.939114	NA	Gm27153	lncRNA
ENSMUSG00000099016.2	4.19034	-0.671231	1.09106	-0.615209	0.538417	NA	Gm27227	lncRNA
ENSMUSG00000099027.2	445.936	0.0989584	0.162631	0.608483	0.542867	0.765319	Gm27176	lncRNA
ENSMUSG00000099031.3	3.22526	-1.02336	1.35845	-0.753325	0.451255	NA	Mir7240	miRNA
ENSMUSG00000099032.3	35.9719	0.287901	0.545827	0.527458	0.597876	0.80349	Tcf24	protein_coding
ENSMUSG00000099033.3	8.05845	-0.516996	0.925208	-0.55879	0.576305	NA	Mir7013	miRNA
ENSMUSG00000099034.9	47.7684	-0.794148	0.401687	-1.97703	0.0480383	0.217586	2810039B14Rik	transcribed_unitary_pseudogene
ENSMUSG00000099041.2	3039.42	0.0704949	0.148093	0.476019	0.634061	0.826601	Gm28035	protein_coding
ENSMUSG00000099043.3	2.58877	0.211295	1.66832	0.126651	0.899216	NA	Mir7022	miRNA
ENSMUSG00000099047.3	71.251	0.657706	0.311193	2.1135	0.0345583	0.18426	Mir7029	miRNA
ENSMUSG00000099050.3	3.71315	0.354	1.55859	0.227128	0.820324	NA	Mir7655	miRNA
ENSMUSG00000099051.2	14.8568	-0.161742	0.858867	-0.188321	0.850625	NA	Gm27241	lncRNA
ENSMUSG00000099055.2	3.6815	0.232831	1.40892	0.165255	0.868744	NA	Zfp-ps	unprocessed_pseudogene
ENSMUSG00000099060.3	33.3883	-0.648615	0.519596	-1.24831	0.211919	0.4605	Mir7025	miRNA
ENSMUSG00000099061.3	28.291	1.17001	0.605178	1.93334	0.0531949	0.227734	Gm28050	lncRNA
ENSMUSG00000099063.3	8.94654	-1.12423	0.847282	-1.32687	0.184551	NA	Mir7031	miRNA
ENSMUSG00000099066.3	140.735	-0.445921	0.542599	-0.821825	0.411176	0.662971	Mir6978	miRNA
ENSMUSG00000099070.3	1.74403	0.871673	1.65565	0.526483	0.598553	NA	Mir8119	miRNA
ENSMUSG00000099072.3	7.0514	0.696685	1.06364	0.655002	0.512466	NA	Mir7673	miRNA
ENSMUSG00000099075.3	2.55682	-0.606402	1.62091	-0.374113	0.70832	NA	Mir7674	miRNA
ENSMUSG00000099076.3	5.54344	-0.381245	0.963772	-0.395575	0.692418	NA	Mir7070	miRNA
ENSMUSG00000099079.3	4.42423	-1.39241	1.2058	-1.15476	0.248189	NA	Mir7068	miRNA
ENSMUSG00000099080.3	2.93766	-0.992748	1.4506	-0.684369	0.493742	NA	Mir7071	miRNA
ENSMUSG00000099082.3	1.78876	0.0448447	1.75967	0.0254847	0.979668	NA	Mir7036b	miRNA
ENSMUSG00000099083.8	240.977	0.443009	0.172861	2.5628	0.0103832	0.094157	Atf7	protein_coding
ENSMUSG00000099093.3	1.50558	4.20576	3.04663	1.38046	0.167444	NA	Mir7000	miRNA
ENSMUSG00000099094.2	0.97206	-1.14762	3.76225	-0.305035	0.76034	NA	Gm19569	lncRNA
ENSMUSG00000099095.3	1.76197	0.297503	2.29746	0.129492	0.896968	NA	Mir6376	miRNA
ENSMUSG00000099098.6	109.02	-0.154376	0.276184	-0.558962	0.576188	0.787805	1110035H17Rik	lncRNA
ENSMUSG00000099101.3	211.72	-0.210908	0.2229	-0.946197	0.344048	0.603411	Mir7653	miRNA
ENSMUSG00000099104.3	2.7117	-1.61526	1.84883	-0.873663	0.382302	NA	Gm17087	processed_pseudogene
ENSMUSG00000099109.3	9.40334	-1.05085	0.759729	-1.38319	0.166608	NA	Mir7115	miRNA
ENSMUSG00000099118.3	11.6931	0.41433	0.691863	0.598862	0.549265	NA	Mir8092	miRNA
ENSMUSG00000099137.2	41.959	0.193248	0.359001	0.538293	0.590375	0.798811	Gm10603	lncRNA
ENSMUSG00000099140.3	1.86662	-0.403403	2.1532	-0.18735	0.851386	NA	Mir7237	miRNA
ENSMUSG00000099142.3	122.202	0.157629	0.236317	0.667025	0.504756	0.738016	Mir8108	miRNA
ENSMUSG00000099145.3	2.35176	-0.919547	1.50849	-0.609579	0.542141	NA	Mir8116	miRNA
ENSMUSG00000099146.8	175.164	-0.308131	0.227479	-1.35455	0.175561	0.413399	0610031O16Rik	lncRNA
ENSMUSG00000099160.3	1.33046	1.74796	2.01356	0.868095	0.385342	NA	Mir6415	miRNA
ENSMUSG00000099172.3	2.14013	2.58723	1.93708	1.33564	0.181668	NA	Mir3620	miRNA
ENSMUSG00000099180.3	1.34472	-3.72574	2.57099	-1.44914	0.147297	NA	Mir6956	miRNA
ENSMUSG00000099181.3	2.63568	-0.265454	1.53998	-0.172375	0.863143	NA	Mir6905	miRNA
ENSMUSG00000099196.3	1.71287	-2.98607	2.73585	-1.09146	0.275072	NA	Mir1258	miRNA
ENSMUSG00000099197.3	5.1835	1.30176	1.04663	1.24377	0.213586	NA	Mir7034	miRNA
ENSMUSG00000099200.3	36.1443	0.322688	1.0072	0.32038	0.74868	0.888766	Mir7019	miRNA
ENSMUSG00000099210.3	53.7482	0.0842154	0.338803	0.248567	0.803695	0.916855	Mir7051	miRNA
ENSMUSG00000099225.3	23.2985	-0.666633	0.66277	-1.00583	0.314498	0.577106	Mir8104	miRNA
ENSMUSG00000099226.3	2.48893	0.794077	1.41337	0.56183	0.574232	NA	Mir7091	miRNA
ENSMUSG00000099227.3	1763.23	-0.544357	0.13054	-4.17004	3.04541e-05	0.00128814	Mir8114	miRNA
ENSMUSG00000099230.3	2.90701	-0.457203	1.37701	-0.332027	0.739869	NA	Mir6989	miRNA
ENSMUSG00000099238.3	5.60121	0.280347	1.26036	0.222435	0.823975	NA	Mir7001	miRNA
ENSMUSG00000099241.3	74.4163	-0.579321	0.52522	-1.10301	0.270024	0.529191	Gvin-ps2	processed_pseudogene
ENSMUSG00000099242.2	11.9248	0.0486499	0.699042	0.0695951	0.944516	NA	Obox4-ps3	unprocessed_pseudogene
ENSMUSG00000099245.3	42.099	-0.253321	0.363515	-0.696866	0.485887	0.724091	Mir8098	miRNA
ENSMUSG00000099254.3	1.24587	0.909306	2.87099	0.316722	0.751454	NA	Mir7030	miRNA
ENSMUSG00000099259.3	5.92004	-0.720503	1.00994	-0.713414	0.47559	NA	Mir6922	miRNA
ENSMUSG00000099260.3	2.3744	-1.63563	1.6688	-0.980126	0.327024	NA	Mir6954	miRNA
ENSMUSG00000099261.3	1.23309	-0.584318	2.8677	-0.203759	0.838542	NA	Mir6984	miRNA
ENSMUSG00000099267.3	1.79931	-0.950056	1.75967	-0.539905	0.589262	NA	Mir6955	miRNA
ENSMUSG00000099275.3	5.79658	-0.76583	0.986435	-0.776362	0.437535	NA	Mir8107	miRNA
ENSMUSG00000099280.4	2.57805	-0.526673	2.00447	-0.26275	0.792743	NA	Gm27991	snoRNA
ENSMUSG00000099283.3	2.21998	-1.45299	1.88805	-0.769572	0.441554	NA	Mir6912	miRNA
ENSMUSG00000099284.3	2.61407	0.597466	1.33744	0.446722	0.655075	NA	Mir7026	miRNA
ENSMUSG00000099301.3	3.1175	-0.2973	1.30887	-0.227143	0.820313	NA	Mir3473e	miRNA
ENSMUSG00000099309.3	14.0102	-0.458756	0.735779	-0.623496	0.532959	NA	Mir7085	miRNA
ENSMUSG00000099310.2	2.51604	-2.76644	1.83776	-1.50533	0.132239	NA	Gm19427	processed_pseudogene
ENSMUSG00000099311.3	27.0003	-0.017503	0.472129	-0.0370725	0.970427	0.987254	Mir6244	miRNA
ENSMUSG00000099313.2	1.0574	-0.394337	2.46189	-0.160177	0.872742	NA	Gm27152	processed_pseudogene
ENSMUSG00000099315.2	100.431	0.268083	0.333943	0.802781	0.422102	0.673397	Gm27175	lncRNA
ENSMUSG00000099320.3	5.1431	-1.57102	1.10216	-1.42541	0.154039	NA	Mir7664	miRNA
ENSMUSG00000099324.3	3.23433	0.998473	1.26076	0.79196	0.428384	NA	Mir8115	miRNA
ENSMUSG00000099329.3	587.158	-0.0535039	0.134123	-0.398917	0.689955	0.858758	Gm28052	lncRNA
ENSMUSG00000099338.3	48.3244	-1.19658	0.460353	-2.59928	0.00934208	0.0887093	2810030D12Rik	lncRNA
ENSMUSG00000099342.2	195.778	-0.00990139	0.194951	-0.0507891	0.959494	0.98319	Gm18180	processed_pseudogene
ENSMUSG00000099343.2	15.3507	0.0122662	0.625276	0.0196173	0.984349	NA	Gm28836	lncRNA
ENSMUSG00000099349.8	1.77705	1.49226	2.56276	0.582287	0.560373	NA	1700047G03Rik	lncRNA
ENSMUSG00000099354.7	2.38257	0.0998052	1.55605	0.0641402	0.948859	NA	1700124L16Rik	lncRNA
ENSMUSG00000099373.2	8.88357	-0.362769	0.850797	-0.426388	0.669825	NA	Gm19667	lncRNA
ENSMUSG00000099375.2	1.66579	0.307055	1.90227	0.161415	0.871766	NA	Gm28187	lncRNA
ENSMUSG00000099377.2	21.2629	-0.175348	0.534429	-0.328104	0.742833	0.88629	Gm6159	processed_pseudogene
ENSMUSG00000099381.2	5.75351	-0.509545	1.45558	-0.350063	0.726291	NA	Gm18303	processed_pseudogene
ENSMUSG00000099384.8	9.42805	-0.739308	0.870731	-0.849066	0.395845	NA	1700110C19Rik	lncRNA
ENSMUSG00000099389.2	67.3543	0.348459	0.405513	0.859305	0.390172	0.643441	Gm29603	processed_pseudogene
ENSMUSG00000099397.2	12.9582	-1.12118	0.674084	-1.66326	0.0962605	NA	Gm7809	processed_pseudogene
ENSMUSG00000099401.2	2.15077	1.96335	1.71553	1.14446	0.252434	NA	Gm28375	lncRNA
ENSMUSG00000099404.2	12.753	-0.53678	0.798276	-0.672424	0.501314	NA	Gm28172	lncRNA
ENSMUSG00000099406.2	2.6988	0.550052	1.58648	0.346711	0.728808	NA	Gm29408	lncRNA
ENSMUSG00000099411.3	2.85978	4.05017	1.85736	2.18061	0.0292123	NA	2310015D24Rik	lncRNA
ENSMUSG00000099413.2	47.8992	0.443641	0.470962	0.941988	0.346199	0.605583	Gm17767	lncRNA
ENSMUSG00000099418.4	3.66803	0.13576	1.4516	0.0935245	0.925487	NA	Gm6657	protein_coding
ENSMUSG00000099419.2	1.64518	-0.595722	2.63197	-0.226341	0.820936	NA	1700001D01Rik	lncRNA
ENSMUSG00000099420.2	3.30255	-0.315411	1.22641	-0.257182	0.797038	NA	Gm13279	protein_coding
ENSMUSG00000099422.5	1.93122	-1.21621	1.75389	-0.693434	0.488037	NA	Gm4275	transcribed_unitary_pseudogene
ENSMUSG00000099423.2	2.68557	0.281017	1.34574	0.208819	0.834589	NA	Gm17826	processed_pseudogene
ENSMUSG00000099428.2	3.6588	-0.179672	1.7805	-0.100911	0.919621	NA	Gm28155	processed_pseudogene
ENSMUSG00000099430.2	1.33704	0.955073	1.97336	0.483983	0.628398	NA	Gm28878	lncRNA
ENSMUSG00000099447.2	1.48036	4.15515	2.4506	1.69556	0.0899685	NA	2310030A07Rik	lncRNA
ENSMUSG00000099470.2	2.06638	-1.48055	1.69656	-0.872676	0.38284	NA	Gm29340	lncRNA
ENSMUSG00000099471.2	196.181	0.0708881	0.218913	0.323818	0.746076	0.887867	Gm8451	processed_pseudogene
ENSMUSG00000099472.2	1.6101	3.17022	2.11818	1.49667	0.134479	NA	Gm29539	lncRNA
ENSMUSG00000099473.2	1.8803	-3.12219	2.52454	-1.23674	0.216185	NA	Gm18775	transcribed_unprocessed_pseudogene
ENSMUSG00000099478.2	56.8038	-0.812055	0.334517	-2.42755	0.0152013	0.116558	Gm28370	lncRNA
ENSMUSG00000099481.7	116.9	-0.117206	0.246578	-0.475331	0.634551	0.82674	Xndc1	protein_coding
ENSMUSG00000099492.2	26.9557	-0.277602	0.509733	-0.544603	0.586027	0.795538	Gm5525	processed_pseudogene
ENSMUSG00000099510.3	329.245	0.23785	0.152963	1.55494	0.119959	0.333863	Gm28501	lncRNA
ENSMUSG00000099517.3	40.3303	0.924758	0.4891	1.89073	0.05866	0.239414	H3c8	protein_coding
ENSMUSG00000099518.2	2.00018	0.248125	1.9972	0.124236	0.901128	NA	Gm13275	protein_coding
ENSMUSG00000099519.2	3590.28	0.0962358	0.132703	0.725198	0.46833	0.710076	Gm29253	lncRNA
ENSMUSG00000099543.2	1.43174	1.12957	1.96661	0.574375	0.565714	NA	Gm29322	lncRNA
ENSMUSG00000099545.2	2.7914	1.08959	1.41263	0.771318	0.440518	NA	Gm13276	protein_coding
ENSMUSG00000099556.3	134.163	-0.13033	0.301554	-0.432194	0.6656	0.845166	Gm28857	lncRNA
ENSMUSG00000099563.2	3.10718	2.00195	1.50786	1.32767	0.184286	NA	Gm19125	processed_pseudogene
ENSMUSG00000099564.3	1.41947	1.06342	2.32868	0.456661	0.647915	NA	Gm28729	protein_coding
ENSMUSG00000099568.2	162.707	0.975824	0.400161	2.43858	0.0147451	0.114807	Gm28513	lncRNA
ENSMUSG00000099569.2	6.166	-0.406279	0.976929	-0.415874	0.677503	NA	Gm18301	unprocessed_pseudogene
ENSMUSG00000099579.2	8.20881	-0.337832	0.852511	-0.396279	0.691899	NA	1700120K04Rik	lncRNA
ENSMUSG00000099582.2	1.01929	-2.15629	2.43524	-0.885452	0.375913	NA	Gm29014	processed_pseudogene
ENSMUSG00000099583.3	267.237	-0.206631	0.306858	-0.673375	0.500709	0.734634	H3c4	protein_coding
ENSMUSG00000099587.2	3442.43	-0.334878	0.158936	-2.107	0.0351179	0.186011	Gm28967	lncRNA
ENSMUSG00000099590.2	2967.5	0.111515	0.168163	0.663139	0.507242	0.739364	C330022C24Rik	lncRNA
ENSMUSG00000099591.2	1.93611	-0.960978	2.51911	-0.381475	0.702851	NA	Gm17969	processed_pseudogene
ENSMUSG00000099609.2	1.00758	0.389788	2.5291	0.154122	0.877514	NA	Gm29008	TEC
ENSMUSG00000099618.2	1.75889	-1.24273	2.73888	-0.453736	0.650019	NA	Gm28118	processed_pseudogene
ENSMUSG00000099624.2	82.746	-1.38795	0.398253	-3.48509	0.000491964	0.0119248	Gm7889	unprocessed_pseudogene
ENSMUSG00000099625.2	2.47333	-4.60765	2.21648	-2.07881	0.0376346	NA	Gm29325	lncRNA
ENSMUSG00000099631.2	1.78666	0.353167	1.66818	0.211708	0.832335	NA	Gm8641	processed_pseudogene
ENSMUSG00000099632.3	25.121	0.43184	0.551716	0.782721	0.433791	0.683417	2900093K20Rik	lncRNA
ENSMUSG00000099644.2	1.17276	-0.742806	2.39159	-0.310591	0.756111	NA	Gm28626	lncRNA
ENSMUSG00000099647.2	356.671	0.0643428	0.150807	0.426658	0.669629	0.847705	Gm5776	processed_pseudogene
ENSMUSG00000099655.3	7.42202	-1.55742	1.04494	-1.49043	0.136111	NA	2310034G01Rik	protein_coding
ENSMUSG00000099662.2	4.21083	-0.292985	1.20291	-0.243564	0.807568	NA	Ppp1r2-ps2	processed_pseudogene
ENSMUSG00000099669.2	5.13062	-1.64111	1.42499	-1.15167	0.249459	NA	Gm29012	lncRNA
ENSMUSG00000099672.2	7.40994	0.23477	0.988419	0.23752	0.812253	NA	Gm28564	lncRNA
ENSMUSG00000099681.2	148.131	-0.255389	0.265544	-0.961759	0.336171	0.596938	1700052K11Rik	lncRNA
ENSMUSG00000099689.7	99.0529	-0.531168	0.29106	-1.82495	0.0680093	0.257871	Zfp383	protein_coding
ENSMUSG00000099696.8	16.2008	-2.75263	1.35338	-2.0339	0.041962	NA	2900052N01Rik	lncRNA
ENSMUSG00000099707.8	707.013	0.417389	0.222515	1.87578	0.0606854	0.243368	Gm8883	lncRNA
ENSMUSG00000099708.2	129.338	0.118862	0.270832	0.438875	0.660752	0.842321	Gm29361	lncRNA
ENSMUSG00000099711.2	1.08085	-0.258087	2.94939	-0.0875053	0.93027	NA	Btbd35f21	protein_coding
ENSMUSG00000099719.2	2.20934	1.97071	1.53282	1.28567	0.198558	NA	Gm28802	unprocessed_pseudogene
ENSMUSG00000099728.2	1.01592	-0.312176	2.4707	-0.126351	0.899454	NA	Gm8510	processed_pseudogene
ENSMUSG00000099746.2	11.9936	-0.523638	0.732733	-0.714637	0.474834	NA	Ppnr	lncRNA
ENSMUSG00000099757.3	59.5424	-0.198054	0.367819	-0.538455	0.590263	0.79873	BE692007	lncRNA
ENSMUSG00000099759.2	26.2994	1.55059	0.536172	2.89197	0.00382839	0.051711	1700030C10Rik	lncRNA
ENSMUSG00000099760.2	23.838	-0.228287	0.53631	-0.425662	0.670354	0.847998	Gm28800	lncRNA
ENSMUSG00000099762.4	1.35187	-0.78885	2.33185	-0.338294	0.735142	NA	Gm21149	protein_coding
ENSMUSG00000099764.2	1031.44	0.245518	0.135914	1.80642	0.0708533	0.262879	Rps10-ps2	processed_pseudogene
ENSMUSG00000099765.2	1.04142	1.47166	2.87718	0.511493	0.609006	NA	Gm4454	unprocessed_pseudogene
ENSMUSG00000099767.2	1.60127	1.40102	1.87039	0.749052	0.453826	NA	Gm28884	lncRNA
ENSMUSG00000099773.2	3.78557	-1.10413	1.21302	-0.910229	0.362702	NA	Hmgb1-rs16	processed_pseudogene
ENSMUSG00000099775.2	1.411	1.19533	2.28016	0.524229	0.60012	NA	Gm5960	unprocessed_pseudogene
ENSMUSG00000099779.2	18.2398	0.0558834	0.56787	0.0984087	0.921608	NA	Gm8228	processed_pseudogene
ENSMUSG00000099781.2	1.11321	1.60337	3.60529	0.444728	0.656517	NA	Gm28583	unprocessed_pseudogene
ENSMUSG00000099784.2	4.74485	-1.93153	1.45289	-1.32944	0.183703	NA	Dalir	lncRNA
ENSMUSG00000099797.2	2.15923	1.27687	1.63656	0.780214	0.435265	NA	Gm3145	processed_pseudogene
ENSMUSG00000099798.2	1.43535	4.11338	2.45972	1.67229	0.0944662	NA	Gm29168	lncRNA
ENSMUSG00000099803.2	1.33343	-1.12872	2.36156	-0.477953	0.632683	NA	Gm28863	lncRNA
ENSMUSG00000099809.2	7.99203	1.02194	1.01393	1.0079	0.313503	NA	Gm18665	unprocessed_pseudogene
ENSMUSG00000099825.2	25.9646	-0.644519	0.475132	-1.35651	0.174938	0.41294	1810012K16Rik	lncRNA
ENSMUSG00000099832.2	1.19252	1.57354	2.36755	0.664626	0.50629	NA	Gm29025	lncRNA
ENSMUSG00000099835.2	19.4885	0.161833	0.518785	0.311946	0.755082	0.891977	Gm29668	processed_pseudogene
ENSMUSG00000099843.3	74.6348	-0.330452	0.300012	-1.10146	0.270695	0.529895	Gm7160	lncRNA
ENSMUSG00000099847.2	1.33754	-3.71878	2.49413	-1.49101	0.135958	NA	Gm29458	lncRNA
ENSMUSG00000099851.2	16.7361	0.798129	0.736474	1.08372	0.27849	NA	Gm29542	lncRNA
ENSMUSG00000099858.2	1068.74	-0.435832	0.160269	-2.71938	0.00654039	0.0718402	Gm6652	processed_pseudogene
ENSMUSG00000099869.7	68.6832	-1.21996	0.470435	-2.59327	0.00950686	0.0896553	1700030F04Rik	lncRNA
ENSMUSG00000099871.2	15.2332	0.738368	0.794993	0.928774	0.353006	NA	Gm21742	unprocessed_pseudogene
ENSMUSG00000099874.2	31.5141	0.0740665	0.551592	0.134278	0.893183	0.95844	Gm29629	lncRNA
ENSMUSG00000099875.2	42.1837	-0.120255	0.468986	-0.256414	0.797631	0.913178	Rbm3-ps	processed_pseudogene
ENSMUSG00000099876.2	8.79326	0.213813	0.847583	0.252261	0.800839	NA	Gm29650	lncRNA
ENSMUSG00000099879.2	4.85483	-1.00181	1.14247	-0.876884	0.38055	NA	Gm29123	lncRNA
ENSMUSG00000099881.3	229.595	-0.510792	0.255677	-1.9978	0.0457386	0.212557	2810013P06Rik	lncRNA
ENSMUSG00000099889.2	14.1833	0.300135	0.790569	0.379644	0.70421	NA	Mrgprb11-ps	unprocessed_pseudogene
ENSMUSG00000099890.3	1.01231	-3.31854	3.53908	-0.937684	0.348407	NA	Gm28262	lncRNA
ENSMUSG00000099893.2	1.75118	-2.03538	2.56708	-0.792879	0.427848	NA	Gm29245	TEC
ENSMUSG00000099902.2	10.227	0.0706643	0.720553	0.0980696	0.921877	NA	Gm12115	processed_pseudogene
ENSMUSG00000099906.3	1.74033	-1.13079	1.85036	-0.611119	0.541121	NA	Lincmd1	lncRNA
ENSMUSG00000099907.3	1.79979	-4.14617	3.04884	-1.35992	0.173857	NA	Gm10421	lncRNA
ENSMUSG00000099908.2	342.517	-0.1264	0.267387	-0.472723	0.636411	0.827931	Gm28539	protein_coding
ENSMUSG00000099913.2	1515.1	0.177127	0.117375	1.50907	0.13128	0.34953	Gm28551	protein_coding
ENSMUSG00000099923.4	33.5135	-0.0608988	0.514231	-0.118427	0.905729	0.96374	1700105P06Rik	lncRNA
ENSMUSG00000099924.2	2.60532	-2.52257	2.06545	-1.22132	0.221966	NA	Gm28320	lncRNA
ENSMUSG00000099927.2	2184.55	0.251772	0.106609	2.36164	0.0181943	0.129925	Gm8226	processed_pseudogene
ENSMUSG00000099930.2	2.81095	1.49511	1.7817	0.839146	0.401387	NA	Gm2396	lncRNA
ENSMUSG00000099931.2	24.0784	-0.657541	0.505151	-1.30167	0.193029	0.437135	Gm29358	lncRNA
ENSMUSG00000099932.2	0.999778	-0.405212	2.93524	-0.138051	0.8902	NA	Scgb2b14-ps	unprocessed_pseudogene
ENSMUSG00000099937.2	214.552	-0.1866	0.294316	-0.634012	0.526073	0.754243	Gm28872	lncRNA
ENSMUSG00000099951.2	3.85744	-0.509039	1.42399	-0.357475	0.720737	NA	Gm9226	processed_pseudogene
ENSMUSG00000099964.7	4.45375	-2.54158	1.33204	-1.90804	0.0563866	NA	Gm29514	lncRNA
ENSMUSG00000099966.3	71.2644	-0.43012	0.32095	-1.34015	0.180198	0.419701	2810402E24Rik	lncRNA
ENSMUSG00000099974.2	16.3599	0.574541	0.758595	0.757374	0.448826	NA	Bcl2a1d	protein_coding
ENSMUSG00000099980.2	278.775	0.0727584	0.174564	0.4168	0.676825	0.852035	Gm5619	processed_pseudogene
ENSMUSG00000099981.2	1.75561	0.275522	1.93565	0.142341	0.886811	NA	Gm21136	unprocessed_pseudogene
ENSMUSG00000099988.8	1.94865	-1.9915	2.21133	-0.900585	0.367809	NA	1700054A03Rik	lncRNA
ENSMUSG00000099997.2	13.8836	0.649309	0.639101	1.01597	0.309643	NA	Tubb4b-ps2	processed_pseudogene
ENSMUSG00000099998.2	17.8522	0.27161	0.647529	0.419455	0.674883	NA	Gm6501	processed_pseudogene
ENSMUSG00000100002.4	27.9536	-0.634517	0.495242	-1.28123	0.200114	0.446063	Gm29642	lncRNA
ENSMUSG00000100005.9	32.0821	-1.1157	0.464927	-2.39973	0.016407	0.122135	B130024G19Rik	lncRNA
ENSMUSG00000100006.2	2.09562	0.0679862	1.61478	0.0421025	0.966417	NA	Gm21971	lncRNA
ENSMUSG00000100007.2	329.519	-0.142071	0.18662	-0.761284	0.446488	0.693371	Gm5527	processed_pseudogene
ENSMUSG00000100009.7	1.9557	-0.555346	1.64487	-0.337624	0.735647	NA	Gm7967	lncRNA
ENSMUSG00000100017.3	237.817	-0.110988	0.239692	-0.463042	0.643334	0.832128	2410022M11Rik	lncRNA
ENSMUSG00000100021.2	2.82098	0.855239	1.71026	0.500063	0.617031	NA	Gm18697	processed_pseudogene
ENSMUSG00000100025.2	2.3291	0.304484	1.62729	0.187111	0.851573	NA	Gm8141	processed_pseudogene
ENSMUSG00000100029.2	1.04003	-2.18504	2.38106	-0.917674	0.358789	NA	D7Ertd128e	lncRNA
ENSMUSG00000100033.2	23.7565	0.394606	0.477547	0.82632	0.408622	0.661027	Gm8337	processed_pseudogene
ENSMUSG00000100037.2	719.438	0.387838	0.199522	1.94383	0.0519157	0.225206	Gm29103	lncRNA
ENSMUSG00000100039.2	1619.05	-0.297073	0.133529	-2.22479	0.0260954	0.157723	Gm28959	lncRNA
ENSMUSG00000100046.2	2.35588	0.112522	1.8571	0.06059	0.951686	NA	Gm29232	lncRNA
ENSMUSG00000100060.2	1.23314	-3.59711	2.64758	-1.35864	0.174261	NA	Gm17944	processed_pseudogene
ENSMUSG00000100071.2	1.60661	-0.261273	1.72354	-0.151591	0.879509	NA	Gm28707	lncRNA
ENSMUSG00000100075.2	1355.19	-0.0438443	0.153175	-0.286237	0.774697	0.901676	1700018L02Rik	lncRNA
ENSMUSG00000100078.2	1305.69	0.0901304	0.11647	0.773848	0.439021	0.686983	Gm6170	processed_pseudogene
ENSMUSG00000100081.2	118.615	0.405814	0.248005	1.63632	0.101773	0.307687	Gm29434	lncRNA
ENSMUSG00000100084.3	167.245	-0.013057	0.234306	-0.0557264	0.95556	0.982546	2310068J16Rik	lncRNA
ENSMUSG00000100087.2	3.08181	0.653914	1.29827	0.50368	0.614486	NA	Gm29475	unprocessed_pseudogene
ENSMUSG00000100094.3	995.663	-0.30098	0.19353	-1.55522	0.119895	0.333863	1810008I18Rik	lncRNA
ENSMUSG00000100100.2	1.82042	0.561038	2.1754	0.257901	0.796483	NA	Gm29626	lncRNA
ENSMUSG00000100104.2	4.79009	0.933984	1.19574	0.781094	0.434747	NA	Gm5644	processed_pseudogene
ENSMUSG00000100106.2	7.32822	-1.98481	1.1344	-1.74966	0.0801769	NA	Gm28856	lncRNA
ENSMUSG00000100108.2	1.90884	2.38467	1.80585	1.32052	0.18666	NA	Gm28100	lncRNA
ENSMUSG00000100112.2	3.73181	0.17112	1.93593	0.0883916	0.929565	NA	Gm29258	unprocessed_pseudogene
ENSMUSG00000100113.2	142.187	-1.0356	0.412107	-2.51293	0.0119734	0.102173	Gm28592	lncRNA
ENSMUSG00000100127.8	6.73277	0.578131	1.16985	0.494192	0.621171	NA	Gsdmcl-ps	transcribed_unprocessed_pseudogene
ENSMUSG00000100129.2	1.12356	-0.875574	2.50589	-0.349406	0.726784	NA	Gm29064	lncRNA
ENSMUSG00000100130.2	312.06	-0.0932687	0.237544	-0.392637	0.694588	0.861533	Gm28379	lncRNA
ENSMUSG00000100131.2	13884.2	0.559733	0.148844	3.76052	0.00016956	0.0052037	Gm28439	unprocessed_pseudogene
ENSMUSG00000100147.4	17.6338	-1.14215	0.562691	-2.02981	0.0423762	NA	1700047M11Rik	lncRNA
ENSMUSG00000100150.4	4.72354	-1.14712	1.22203	-0.938706	0.347882	NA	Gm19585	lncRNA
ENSMUSG00000100151.2	2.35497	-0.47288	1.44736	-0.326718	0.743881	NA	Gm28382	lncRNA
ENSMUSG00000100153.3	915.408	0.0395868	0.187235	0.211428	0.832553	0.932564	Ppp1ccb	transcribed_processed_pseudogene
ENSMUSG00000100157.8	22.8297	0.857328	0.61966	1.38355	0.166497	0.400523	2310034O05Rik	lncRNA
ENSMUSG00000100158.2	1.76932	-2.12608	2.19714	-0.96766	0.333214	NA	Gm28119	lncRNA
ENSMUSG00000100160.2	2.11579	1.38714	1.58663	0.874265	0.381974	NA	Gm28527	processed_pseudogene
ENSMUSG00000100162.3	598.595	-0.153939	0.14217	-1.08279	0.278902	0.539485	Gm20687	lncRNA
ENSMUSG00000100164.2	49.8686	-0.041252	0.357738	-0.115313	0.908197	0.964931	2610306M01Rik	lncRNA
ENSMUSG00000100174.2	9.74859	-2.33765	0.867262	-2.69544	0.00702962	NA	Gm28719	TEC
ENSMUSG00000100176.2	1.94075	-3.18514	1.983	-1.60623	0.108224	NA	Gm28586	lncRNA
ENSMUSG00000100183.2	2.73231	-0.977704	1.60484	-0.609221	0.542378	NA	Gm28512	lncRNA
ENSMUSG00000100190.2	0.975135	3.58139	3.95802	0.904844	0.365548	NA	Krtap28-10	protein_coding
ENSMUSG00000100191.2	2.24457	-1.80944	2.41324	-0.749797	0.453377	NA	Gm7740	processed_pseudogene
ENSMUSG00000100192.2	21.4732	-2.0328	1.24457	-1.63334	0.102398	0.3085	Gm29587	lncRNA
ENSMUSG00000100199.2	22.7499	0.0677168	0.640565	0.105714	0.915809	0.967483	Gm20324	lncRNA
ENSMUSG00000100200.2	3.78376	0.902328	1.50989	0.597613	0.550098	NA	H2al1m	protein_coding
ENSMUSG00000100201.2	8.93577	-0.284159	0.814613	-0.348827	0.727219	NA	Gm29093	lncRNA
ENSMUSG00000100204.2	2.18424	0.92973	1.57911	0.588767	0.556017	NA	Gm4849	processed_pseudogene
ENSMUSG00000100210.3	614.824	0.286759	0.198105	1.44751	0.147755	0.374552	H3c7	protein_coding
ENSMUSG00000100213.2	13.1656	0.0455876	0.692743	0.0658074	0.947531	NA	Gm28151	lncRNA
ENSMUSG00000100215.2	6.96141	0.031866	1.06801	0.0298369	0.976197	NA	Gm8292	processed_pseudogene
ENSMUSG00000100220.2	120.887	-0.0449094	0.247209	-0.181666	0.855845	0.943097	Gm29331	lncRNA
ENSMUSG00000100222.2	2.53469	0.530848	1.35887	0.390655	0.696053	NA	Psmb6-ps2	processed_pseudogene
ENSMUSG00000100225.2	2.79929	-0.472578	1.42518	-0.331593	0.740197	NA	Gm29097	processed_pseudogene
ENSMUSG00000100228.2	6.80408	0.17256	0.906112	0.19044	0.848964	NA	Gm29257	processed_pseudogene
ENSMUSG00000100234.2	3.73989	0.856778	1.2227	0.700727	0.483473	NA	Gm13277	protein_coding
ENSMUSG00000100235.9	349.186	0.0719548	0.168911	0.425993	0.670113	0.847819	Gm28557	protein_coding
ENSMUSG00000100237.2	5.53731	0.602218	1.14299	0.526879	0.598278	NA	Gm28644	lncRNA
ENSMUSG00000100241.2	1.01148	-3.31761	3.5129	-0.94441	0.34496	NA	Slc18a3	protein_coding
ENSMUSG00000100247.2	2.04231	2.54678	2.04385	1.24607	0.212739	NA	A530053M12Rik	lncRNA
ENSMUSG00000100252.8	50.9318	-2.24505	1.05855	-2.12088	0.0339318	0.182522	Mir124-2hg	lncRNA
ENSMUSG00000100254.2	19.7531	0.293813	0.566502	0.518644	0.604009	0.80739	Trpc2	protein_coding
ENSMUSG00000100257.2	20.4972	0.890657	0.556127	1.60153	0.109258	0.318405	C4bp-ps1	unprocessed_pseudogene
ENSMUSG00000100261.2	55.7796	1.56597	0.998231	1.56874	0.116708	0.329363	Gm6473	unprocessed_pseudogene
ENSMUSG00000100269.2	3.68154	-0.831192	1.2127	-0.685409	0.493086	NA	Gm28782	lncRNA
ENSMUSG00000100277.10	218.872	-0.833193	0.270656	-3.07842	0.00208102	0.0346962	1810053B23Rik	lncRNA
ENSMUSG00000100280.4	40.4138	-0.446678	0.384685	-1.16115	0.24558	0.501711	Gm28417	lncRNA
ENSMUSG00000100281.2	14.4929	-0.442484	0.623628	-0.709532	0.477994	NA	4930422M22Rik	lncRNA
ENSMUSG00000100287.2	3.75378	0.722845	2.2836	0.316537	0.751595	NA	Gm28068	lncRNA
ENSMUSG00000100301.7	2.86952	1.92457	1.43717	1.33914	0.180526	NA	6030407O03Rik	lncRNA
ENSMUSG00000100302.2	3.71336	-1.43615	1.49997	-0.95745	0.33834	NA	Gm29670	lncRNA
ENSMUSG00000100303.5	4.4636	-1.21467	1.25658	-0.966649	0.333719	NA	2600014E21Rik	lncRNA
ENSMUSG00000100306.2	16.285	0.148531	0.57637	0.257701	0.796638	NA	Gm29362	lncRNA
ENSMUSG00000100309.2	10.3034	-0.304934	0.856816	-0.355891	0.721922	NA	Gm6644	processed_pseudogene
ENSMUSG00000100313.2	12.3363	-0.158843	0.689235	-0.230464	0.817732	NA	Gm28323	lncRNA
ENSMUSG00000100319.2	1.91267	-1.04874	2.05247	-0.510964	0.609376	NA	Gm5256	processed_pseudogene
ENSMUSG00000100320.2	50.9576	-1.30262	0.436539	-2.98398	0.00284522	0.0428392	Gm29417	lncRNA
ENSMUSG00000100334.2	2.60484	-0.673726	1.70778	-0.394504	0.693209	NA	C230024C17Rik	lncRNA
ENSMUSG00000100347.2	137.688	-0.138428	0.241708	-0.572707	0.566843	0.7822	Gm7895	processed_pseudogene
ENSMUSG00000100351.2	6.0612	0.774704	1.03922	0.745469	0.455988	NA	Gm7867	processed_pseudogene
ENSMUSG00000100389.2	4.93636	-1.40349	1.05472	-1.33068	0.183293	NA	Rbm6-ps2	processed_pseudogene
ENSMUSG00000100394.2	4.16361	-1.72536	1.2112	-1.42451	0.154299	NA	Gm28791	lncRNA
ENSMUSG00000100396.2	3.49947	-2.44862	1.6464	-1.48726	0.136947	NA	Gm29367	lncRNA
ENSMUSG00000100397.2	30.0406	0.161246	0.424309	0.38002	0.70393	0.866671	Gm28071	processed_pseudogene
ENSMUSG00000100402.2	2.18864	0.469658	1.73496	0.270702	0.78662	NA	Gm28505	lncRNA
ENSMUSG00000100405.2	3.16015	1.00112	1.69458	0.590778	0.554669	NA	Gm28911	processed_pseudogene
ENSMUSG00000100410.3	1.30229	-2.37524	2.77149	-0.857027	0.39143	NA	2310020H05Rik	lncRNA
ENSMUSG00000100417.4	4.18619	-3.29573	1.526	-2.15971	0.030795	NA	Gm28578	lncRNA
ENSMUSG00000100436.2	2.65864	-1.44817	1.50689	-0.961033	0.336536	NA	Gm29657	processed_pseudogene
ENSMUSG00000100441.2	6.10175	0.281697	1.16141	0.242547	0.808356	NA	Gm7266	processed_pseudogene
ENSMUSG00000100443.2	0.999778	-0.405212	2.93524	-0.138051	0.8902	NA	Scgb2b16-ps	unprocessed_pseudogene
ENSMUSG00000100448.2	2.41769	0.0432908	1.90867	0.0226812	0.981905	NA	H2al1k	protein_coding
ENSMUSG00000100454.2	1316.04	0.0364812	0.137911	0.264527	0.791374	0.91054	Gm28901	lncRNA
ENSMUSG00000100455.2	21.0505	-1.22795	0.535201	-2.29437	0.0217694	0.143234	Gm29170	lncRNA
ENSMUSG00000100457.8	2.37287	0.363086	1.38686	0.261805	0.793472	NA	D830032E09Rik	lncRNA
ENSMUSG00000100480.2	5.35562	1.19336	1.20116	0.9935	0.320466	NA	Gm29156	lncRNA
ENSMUSG00000100481.2	14.2984	-0.713253	0.639062	-1.11609	0.264382	NA	Gm7114	processed_pseudogene
ENSMUSG00000100486.8	29.7486	0.811408	0.477479	1.69936	0.089252	0.289483	Gm4131	protein_coding
ENSMUSG00000100490.2	7.37993	1.45208	1.01686	1.42801	0.15329	NA	Gm28455	unprocessed_pseudogene
ENSMUSG00000100502.2	1.54468	2.13205	2.7895	0.764311	0.444682	NA	Gm28286	lncRNA
ENSMUSG00000100505.2	6.17354	0.562721	1.15233	0.488335	0.625313	NA	Gm13283	protein_coding
ENSMUSG00000100510.9	165.103	-0.176431	0.231351	-0.762612	0.445695	0.692486	Hand2os1	lncRNA
ENSMUSG00000100512.2	9.50054	-0.24164	0.735163	-0.328689	0.742391	NA	Ovol3	protein_coding
ENSMUSG00000100514.2	122.631	0.103455	0.256998	0.402553	0.687277	0.857043	Gm12960	processed_pseudogene
ENSMUSG00000100515.7	2.69234	-2.18365	2.016	-1.08316	0.27874	NA	Gm17916	transcribed_processed_pseudogene
ENSMUSG00000100546.3	10.0346	0.499806	0.731919	0.68287	0.494689	NA	Gm29483	lncRNA
ENSMUSG00000100548.2	178.903	-0.0380819	0.2295	-0.165935	0.868208	0.94873	Gm29585	lncRNA
ENSMUSG00000100551.2	1.01654	0.472767	2.45989	0.192191	0.847593	NA	Gm19503	processed_pseudogene
ENSMUSG00000100555.2	2.47345	-0.503819	1.64952	-0.305433	0.760036	NA	Gm8173	processed_pseudogene
ENSMUSG00000100556.2	17.416	-1.87257	1.12202	-1.66892	0.0951324	NA	Gm28902	lncRNA
ENSMUSG00000100561.2	2.73556	-2.78883	2.35362	-1.18491	0.236051	NA	Gm7516	processed_pseudogene
ENSMUSG00000100562.2	1.73166	-0.197561	2.74407	-0.0719955	0.942606	NA	Gm29611	lncRNA
ENSMUSG00000100572.2	1.32541	-1.11635	2.38031	-0.468996	0.639073	NA	2410021H03Rik	lncRNA
ENSMUSG00000100580.7	1.45696	1.26833	2.21568	0.572435	0.567027	NA	4933436I20Rik	lncRNA
ENSMUSG00000100583.7	1.96321	-0.988191	2.50061	-0.39518	0.69271	NA	Gm29443	lncRNA
ENSMUSG00000100586.3	26.0127	-0.278235	0.689452	-0.40356	0.686536	0.856623	Vmn1r90	protein_coding
ENSMUSG00000100593.2	11.8811	0.388379	0.882726	0.439977	0.659954	NA	1700119H24Rik	lncRNA
ENSMUSG00000100594.3	103.658	-0.10906	0.293533	-0.371541	0.710235	0.869885	2810414N06Rik	lncRNA
ENSMUSG00000100596.2	1.50013	-0.372209	2.75321	-0.135191	0.892461	NA	Gm29502	lncRNA
ENSMUSG00000100599.4	140.072	-0.325499	0.257222	-1.26544	0.205713	0.452851	1700120C14Rik	lncRNA
ENSMUSG00000100600.7	5.66623	-3.37704	1.55935	-2.16568	0.030336	NA	A230077H06Rik	lncRNA
ENSMUSG00000100602.2	17.0938	0.292192	0.583121	0.501082	0.616313	NA	Gm19498	processed_pseudogene
ENSMUSG00000100615.2	9.47276	0.728569	0.782027	0.931642	0.351521	NA	Gm5511	processed_pseudogene
ENSMUSG00000100620.2	1.36353	0.245758	1.98545	0.12378	0.90149	NA	Gm28277	lncRNA
ENSMUSG00000100621.3	192.157	-0.046758	0.197114	-0.237214	0.812491	0.920938	Gm28374	protein_coding
ENSMUSG00000100622.2	4.01058	-2.36715	1.35098	-1.75217	0.0797438	NA	Gm20379	protein_coding
ENSMUSG00000100627.8	4.40822	-0.352274	1.35173	-0.260611	0.794393	NA	A830008E24Rik	lncRNA
ENSMUSG00000100629.2	233.167	0.24911	0.174922	1.42412	0.15441	0.383891	Gm28192	lncRNA
ENSMUSG00000100632.2	148.244	-0.267636	0.283565	-0.943827	0.345258	0.604521	9430060I03Rik	lncRNA
ENSMUSG00000100635.2	1.7704	0.578293	1.79126	0.322842	0.746815	NA	Gm29157	lncRNA
ENSMUSG00000100642.2	2.00626	-3.22452	2.56687	-1.2562	0.209042	NA	Gm28230	protein_coding
ENSMUSG00000100645.2	1.29449	3.97789	3.94581	1.00813	0.313392	NA	Gm28576	protein_coding
ENSMUSG00000100658.3	36.0247	-0.727853	0.45132	-1.61272	0.106805	0.315457	F730311O21Rik	lncRNA
ENSMUSG00000100665.2	1.46603	1.05599	1.96726	0.536781	0.591419	NA	Mrgprc1-ps	unprocessed_pseudogene
ENSMUSG00000100666.2	4.33758	-0.972119	1.48952	-0.652639	0.513989	NA	1700007F19Rik	lncRNA
ENSMUSG00000100679.3	831.852	0.0851804	0.180747	0.471269	0.637449	0.828621	Gm28778	protein_coding
ENSMUSG00000100680.3	71.3516	0.0499103	0.316427	0.157731	0.874669	0.950993	1810044D09Rik	lncRNA
ENSMUSG00000100685.2	10.7985	-2.06835	0.871354	-2.37372	0.0176099	NA	Gm28610	lncRNA
ENSMUSG00000100691.3	187.682	0.402981	0.224231	1.79717	0.0723084	0.265373	2010320M18Rik	lncRNA
ENSMUSG00000100701.2	2.35957	-0.521252	1.44782	-0.360025	0.718829	NA	Gm19587	processed_pseudogene
ENSMUSG00000100702.2	1.0496	-1.1464	2.12418	-0.539692	0.589409	NA	Gm8976	processed_pseudogene
ENSMUSG00000100706.8	7.05867	-0.416344	0.849188	-0.490284	0.623933	NA	Gm19744	lncRNA
ENSMUSG00000100707.2	2.60389	-0.0870504	1.3757	-0.0632774	0.949546	NA	Gm28523	lncRNA
ENSMUSG00000100713.2	1.13137	-0.084999	2.4393	-0.0348457	0.972203	NA	Ifna7	protein_coding
ENSMUSG00000100714.7	2.52762	-0.069979	1.57482	-0.0444363	0.964557	NA	2010308F09Rik	lncRNA
ENSMUSG00000100720.2	162.175	-0.259362	0.255152	-1.0165	0.309392	0.571876	Gm10075	processed_pseudogene
ENSMUSG00000100721.2	1.13572	1.64508	2.87914	0.571379	0.567743	NA	Gm9271	unprocessed_pseudogene
ENSMUSG00000100733.3	1.07991	-0.340045	2.4567	-0.138416	0.889912	NA	4932411K12Rik	lncRNA
ENSMUSG00000100738.2	1.41498	0.454353	2.2525	0.20171	0.840143	NA	2010106C02Rik	lncRNA
ENSMUSG00000100745.2	1.15469	1.43349	3.58673	0.399665	0.689403	NA	Gm29077	lncRNA
ENSMUSG00000100747.6	93.1396	0.305043	0.33709	0.904931	0.365502	0.62226	1700084E18Rik	lncRNA
ENSMUSG00000100750.2	14.1881	0.159045	0.613188	0.259374	0.795346	NA	Gm29084	lncRNA
ENSMUSG00000100755.2	445.888	0.0604029	0.143483	0.420975	0.673773	0.850026	Rps23-ps1	processed_pseudogene
ENSMUSG00000100763.2	16.8674	-0.250714	0.59033	-0.424702	0.671054	NA	Gm28777	lncRNA
ENSMUSG00000100764.2	2.85791	0.213816	1.62173	0.131845	0.895107	NA	Gm29155	lncRNA
ENSMUSG00000100768.2	3.42933	0.0673284	1.27776	0.0526924	0.957977	NA	Gm29055	lncRNA
ENSMUSG00000100770.2	1.51413	-1.15666	1.894	-0.610697	0.5414	NA	Gm28466	processed_pseudogene
ENSMUSG00000100774.2	123.592	0.786946	0.242188	3.24931	0.00115684	0.0230873	Gm7329	processed_pseudogene
ENSMUSG00000100775.2	4.50592	-1.65146	1.28008	-1.29012	0.197011	NA	Gm29107	lncRNA
ENSMUSG00000100779.2	1.98128	0.431923	1.8677	0.231259	0.817114	NA	Gm29292	lncRNA
ENSMUSG00000100786.2	6.96804	0.571485	1.02869	0.555546	0.578522	NA	Gm28940	lncRNA
ENSMUSG00000100788.2	3.98725	1.0206	1.46781	0.695322	0.486854	NA	Gm21122	processed_pseudogene
ENSMUSG00000100789.7	1.47922	-1.79796	1.915	-0.938881	0.347792	NA	Gm29508	lncRNA
ENSMUSG00000100794.2	68.7761	-0.176059	0.312097	-0.564116	0.572675	0.78567	Gm29667	processed_pseudogene
ENSMUSG00000100799.3	20.0475	-3.09411	1.26578	-2.44443	0.0145079	0.113713	1700027H10Rik	lncRNA
ENSMUSG00000100801.2	20178.3	0.337584	0.114997	2.93559	0.0033291	0.0472256	Gm15459	processed_pseudogene
ENSMUSG00000100811.2	1.05658	-0.393411	2.46216	-0.159783	0.873052	NA	Gm29083	lncRNA
ENSMUSG00000100812.2	10.1777	-2.95856	1.31117	-2.25642	0.0240442	NA	A730098A19Rik	lncRNA
ENSMUSG00000100813.2	3.41098	0.0415204	1.69142	0.0245477	0.980416	NA	Gm28874	lncRNA
ENSMUSG00000100819.2	4.09538	0.149359	1.30221	0.114697	0.908686	NA	Gm2693	unprocessed_pseudogene
ENSMUSG00000100826.7	1989.69	-1.49855	0.725842	-2.06457	0.0389641	0.196136	Snhg14	lncRNA
ENSMUSG00000100833.2	7.32569	-0.156576	0.855627	-0.182996	0.854801	NA	Gm28988	lncRNA
ENSMUSG00000100837.9	1.04816	-2.16443	2.91548	-0.742392	0.45785	NA	1700063D05Rik	lncRNA
ENSMUSG00000100838.2	305.2	0.151423	0.182206	0.831057	0.405942	0.65878	Gm29094	protein_coding
ENSMUSG00000100846.2	3.40264	-1.83152	1.49988	-1.22111	0.222046	NA	Gm28845	protein_coding
ENSMUSG00000100860.2	5.02752	-0.0220338	1.01742	-0.0216565	0.982722	NA	2010009K17Rik	lncRNA
ENSMUSG00000100862.2	60081.7	0.168231	0.182046	0.924113	0.355427	0.613421	Gm10925	unprocessed_pseudogene
ENSMUSG00000100863.2	98.792	0.298586	0.277248	1.07697	0.281495	0.542434	Gm12669	processed_pseudogene
ENSMUSG00000100865.4	37.9868	-0.150345	0.483496	-0.310954	0.755835	0.892259	Gm9320	transcribed_processed_pseudogene
ENSMUSG00000100867.2	1.03543	-2.14521	2.92116	-0.73437	0.462723	NA	Gm18981	processed_pseudogene
ENSMUSG00000100868.2	2.57858	2.25932	2.07547	1.08858	0.276339	NA	Gm28095	lncRNA
ENSMUSG00000100876.2	37.8557	-0.211986	0.472841	-0.448323	0.65392	0.837967	2810454H06Rik	lncRNA
ENSMUSG00000100885.2	1.434	4.09029	2.50582	1.63231	0.102613	NA	Gm29446	lncRNA
ENSMUSG00000100891.2	4.2321	-2.50069	1.77546	-1.40848	0.15899	NA	2810049E08Rik	lncRNA
ENSMUSG00000100901.2	3.13409	1.09527	1.42977	0.766047	0.443648	NA	Gm18829	processed_pseudogene
ENSMUSG00000100916.4	6.69759	0.153415	0.87705	0.174922	0.861141	NA	Lhb	protein_coding
ENSMUSG00000100922.2	144.725	-0.0597521	0.227734	-0.262377	0.793031	0.91127	Gm8520	processed_pseudogene
ENSMUSG00000100927.2	246.483	-0.36959	0.224413	-1.64692	0.0995736	0.304571	Gm28536	lncRNA
ENSMUSG00000100931.2	5.27349	-0.663672	1.04622	-0.634352	0.525851	NA	Gm28085	lncRNA
ENSMUSG00000100937.2	3.95152	-0.757828	1.19514	-0.634094	0.52602	NA	Nscme3l	protein_coding
ENSMUSG00000100939.2	1.29449	3.97789	3.94581	1.00813	0.313392	NA	Gm28998	protein_coding
ENSMUSG00000100944.2	168.927	0.297101	0.242941	1.22294	0.221354	0.471763	Gm28900	processed_pseudogene
ENSMUSG00000100945.2	9.935	-2.75338	1.35828	-2.0271	0.0426524	NA	Gm29529	lncRNA
ENSMUSG00000100954.7	539.445	-0.456204	0.145006	-3.1461	0.00165464	0.0296509	Gm10138	lncRNA
ENSMUSG00000100967.2	22.442	-0.619465	0.54128	-1.14444	0.252439	0.509808	Gm29666	lncRNA
ENSMUSG00000100975.3	30.5016	0.382954	0.43305	0.884318	0.376525	0.631664	Gm28875	lncRNA
ENSMUSG00000100980.2	9.64262	-1.45211	1.02324	-1.41913	0.155861	NA	Gm29100	lncRNA
ENSMUSG00000100985.3	1.3333	0.13559	2.40792	0.0563102	0.955095	NA	Gm10640	lncRNA
ENSMUSG00000100987.2	1.26246	0.0193705	2.85988	0.00677319	0.994596	NA	Gm1627	lncRNA
ENSMUSG00000100992.2	788.63	-0.615704	0.216803	-2.83992	0.00451242	0.0569476	Gm23925	lncRNA
ENSMUSG00000101006.2	1.61249	-1.88832	2.60985	-0.723536	0.469351	NA	Gm28299	processed_pseudogene
ENSMUSG00000101007.2	3.08275	-1.61345	1.86475	-0.865235	0.38691	NA	Gm29541	TEC
ENSMUSG00000101008.2	1.68013	-2.0145	1.88729	-1.0674	0.285791	NA	Gm29442	lncRNA
ENSMUSG00000101009.7	1.96666	-0.655924	2.15007	-0.305071	0.760312	NA	1700108F19Rik	lncRNA
ENSMUSG00000101013.2	146.893	-0.112522	0.226819	-0.496085	0.619835	0.818217	A630072M18Rik	lncRNA
ENSMUSG00000101014.2	42.9686	-1.08679	0.724473	-1.50011	0.133586	0.353022	Gm28289	lncRNA
ENSMUSG00000101023.2	5.3859	-0.181404	1.30038	-0.1395	0.889055	NA	Gm21152	processed_pseudogene
ENSMUSG00000101029.2	11.7367	-1.08171	0.759775	-1.42372	0.154527	NA	Gm29439	lncRNA
ENSMUSG00000101033.2	149.775	-0.867672	0.245208	-3.53851	0.000402388	0.0103029	Gm18776	processed_pseudogene
ENSMUSG00000101035.2	3.73181	0.17112	1.93593	0.0883916	0.929565	NA	Gm28451	processed_pseudogene
ENSMUSG00000101037.3	96.4426	-0.262842	0.265856	-0.988664	0.322827	0.584507	Gm28424	lncRNA
ENSMUSG00000101059.2	7.00224	0.380709	1.03254	0.36871	0.712344	NA	Gm4017	processed_pseudogene
ENSMUSG00000101061.2	2.40356	-0.78288	1.41347	-0.553873	0.579666	NA	Platr1	lncRNA
ENSMUSG00000101066.2	1.54956	2.11202	2.24655	0.940118	0.347157	NA	Gm8498	processed_pseudogene
ENSMUSG00000101077.2	2.72303	-0.711146	1.43274	-0.496354	0.619644	NA	Gm29164	processed_pseudogene
ENSMUSG00000101102.3	3.89526	0.323161	1.41826	0.227858	0.819756	NA	Gm28609	lncRNA
ENSMUSG00000101104.7	86.3229	0.59287	0.284359	2.08493	0.0370753	0.190486	Gm29247	lncRNA
ENSMUSG00000101111.2	214902	0.0284529	0.127681	0.222844	0.823657	0.927778	Gm28437	unprocessed_pseudogene
ENSMUSG00000101122.2	20.6321	0.245454	0.624899	0.392789	0.694475	0.861508	Gm17971	processed_pseudogene
ENSMUSG00000101126.2	3.40288	-1.95969	1.53479	-1.27685	0.201656	NA	Gm10538	lncRNA
ENSMUSG00000101132.3	1.70802	-0.158019	1.85974	-0.0849683	0.932287	NA	Gm8000	unprocessed_pseudogene
ENSMUSG00000101133.2	6.81032	-0.537357	1.16784	-0.460128	0.645424	NA	Gm29050	lncRNA
ENSMUSG00000101135.2	2.08157	-0.614139	1.60881	-0.381734	0.702659	NA	Gm17981	processed_pseudogene
ENSMUSG00000101140.2	1.08328	-2.21335	2.41379	-0.916963	0.359162	NA	Gm28117	unprocessed_pseudogene
ENSMUSG00000101144.3	13.4472	-2.2951	1.32405	-1.73339	0.083026	NA	Gm29054	lncRNA
ENSMUSG00000101152.2	4005.81	0.266945	0.125342	2.12972	0.0331944	0.180129	Gm28305	protein_coding
ENSMUSG00000101156.2	3.23036	-1.1485	1.54635	-0.742722	0.45765	NA	Gm29114	lncRNA
ENSMUSG00000101162.4	144.188	0.742903	0.335884	2.21178	0.0269818	0.161147	Gm26728	lncRNA
ENSMUSG00000101163.2	4.65397	0.0390055	1.13522	0.0343595	0.97259	NA	Gm13278	protein_coding
ENSMUSG00000101166.7	141.419	0.036177	0.260102	0.139088	0.889381	0.957389	Gm28496	lncRNA
ENSMUSG00000101167.2	2.09608	-1.4504	1.58449	-0.91537	0.359997	NA	Macroh2a3	processed_pseudogene
ENSMUSG00000101168.2	46.2374	-0.878048	0.523065	-1.67866	0.0932186	0.295912	Gm28892	lncRNA
ENSMUSG00000101172.3	2.08663	-3.29781	1.959	-1.68342	0.0922946	NA	Gm28535	lncRNA
ENSMUSG00000101174.9	1.99895	-1.9741	2.00706	-0.983576	0.325324	NA	Hoxd4	protein_coding
ENSMUSG00000101180.2	1.75626	4.39012	3.01233	1.45738	0.145011	NA	Gm2914	processed_pseudogene
ENSMUSG00000101188.2	2260.8	0.387538	0.137144	2.82577	0.00471669	0.0588087	Eif4a-ps4	processed_pseudogene
ENSMUSG00000101191.7	1.3798	-0.839329	2.71269	-0.309408	0.757011	NA	Gm28809	lncRNA
ENSMUSG00000101209.2	3.39065	0.386876	1.45308	0.266247	0.790049	NA	Gm8524	processed_pseudogene
ENSMUSG00000101210.2	14.7384	-1.93465	0.680185	-2.84429	0.004451	NA	Gm28720	TEC
ENSMUSG00000101211.3	24.5575	0.14706	0.539613	0.27253	0.785215	0.907624	Gm28818	lncRNA
ENSMUSG00000101214.2	2.27221	0.0119112	1.77436	0.006713	0.994644	NA	Gm28403	lncRNA
ENSMUSG00000101219.2	2.24712	0.17789	1.47506	0.120599	0.904009	NA	Gm20302	processed_pseudogene
ENSMUSG00000101223.8	1.05297	-3.37215	2.70303	-1.24755	0.212198	NA	4930568A12Rik	lncRNA
ENSMUSG00000101225.2	63.1352	-0.391639	0.351378	-1.11458	0.265031	0.524268	1700008J07Rik	lncRNA
ENSMUSG00000101234.2	1.59663	-0.796132	2.11058	-0.37721	0.706017	NA	1700007E05Rik	transcribed_processed_pseudogene
ENSMUSG00000101236.2	5.63802	-1.1006	1.02423	-1.07457	0.282568	NA	Gm6750	processed_pseudogene
ENSMUSG00000101237.2	1.04265	3.6784	3.42584	1.07372	0.282948	NA	Gm29464	lncRNA
ENSMUSG00000101242.2	1.32952	-3.71027	3.24606	-1.14301	0.253035	NA	Gm28319	lncRNA
ENSMUSG00000101249.2	128129	0.0415543	0.139508	0.297862	0.765808	0.897348	Gm29216	unprocessed_pseudogene
ENSMUSG00000101258.2	5.81632	0.656011	1.18018	0.555857	0.578309	NA	Gm29477	lncRNA
ENSMUSG00000101262.2	6.34156	0.635337	1.01283	0.62729	0.530469	NA	Gm8326	processed_pseudogene
ENSMUSG00000101264.2	2.66225	-0.34298	1.41198	-0.242906	0.808078	NA	Gm28347	lncRNA
ENSMUSG00000101268.7	7.00622	0.176837	0.927437	0.190673	0.848782	NA	2010310C07Rik	lncRNA
ENSMUSG00000101279.2	2.43328	0.501006	1.62226	0.308831	0.75745	NA	Gm18342	unprocessed_pseudogene
ENSMUSG00000101289.2	1.75504	3.3279	2.66664	1.24797	0.212042	NA	Gm3454	unprocessed_pseudogene
ENSMUSG00000101295.2	1.87688	0.644733	1.61034	0.40037	0.688884	NA	Gm28180	lncRNA
ENSMUSG00000101298.2	4.69078	-2.8552	1.47617	-1.93419	0.0530893	NA	Gm28308	lncRNA
ENSMUSG00000101299.4	4.15542	-2.097	1.529	-1.37149	0.170223	NA	Gm28175	lncRNA
ENSMUSG00000101301.2	1.76473	-2.0478	2.5445	-0.804796	0.420938	NA	Gm29214	processed_pseudogene
ENSMUSG00000101304.3	29.6706	-0.498493	0.447139	-1.11485	0.264915	0.524268	Plet1os	lncRNA
ENSMUSG00000101307.3	1.20508	-2.22429	2.85567	-0.778903	0.436037	NA	Gm7356	protein_coding
ENSMUSG00000101308.2	103.093	-0.0102526	0.255501	-0.0401273	0.967992	0.986389	Gm28989	lncRNA
ENSMUSG00000101311.2	1.29543	2.82069	2.27509	1.23981	0.215044	NA	Gm28250	lncRNA
ENSMUSG00000101316.2	62.6759	0.0256096	0.356552	0.0718256	0.942741	0.978104	Gm12663	processed_pseudogene
ENSMUSG00000101320.2	130.953	0.372029	0.248565	1.49671	0.13447	0.354471	Gm28529	lncRNA
ENSMUSG00000101330.2	1.06278	2.52386	2.83443	0.890428	0.373236	NA	Gm10193	processed_pseudogene
ENSMUSG00000101335.2	46.8325	0.505824	0.388749	1.30116	0.193205	0.437375	Gm28229	lncRNA
ENSMUSG00000101337.7	15.0418	-1.10726	0.815179	-1.3583	0.174369	NA	Dnah7c	protein_coding
ENSMUSG00000101355.2	142.709	-0.294659	0.395498	-0.745032	0.456252	0.700945	H3c10	protein_coding
ENSMUSG00000101356.3	3.99563	0.55162	1.17807	0.468242	0.639612	NA	Gm28876	lncRNA
ENSMUSG00000101360.3	1.59943	-0.245883	1.90515	-0.129062	0.897308	NA	4933417O13Rik	lncRNA
ENSMUSG00000101365.2	2.41604	0.0552119	1.72089	0.0320833	0.974406	NA	Gm19325	lncRNA
ENSMUSG00000101370.2	1.66707	-0.398227	1.97786	-0.201342	0.840431	NA	Gm29139	lncRNA
ENSMUSG00000101378.2	7.57358	0.863889	0.85981	1.00474	0.31502	NA	Gm28086	lncRNA
ENSMUSG00000101389.2	2.54495	1.35204	1.73911	0.777433	0.436903	NA	Ms4a4a	protein_coding
ENSMUSG00000101397.8	15746.6	0.573596	0.223055	2.57154	0.0101248	0.0929164	Mug-ps1	transcribed_unprocessed_pseudogene
ENSMUSG00000101431.2	4.96663	-1.85522	1.82072	-1.01894	0.308229	NA	Gm7901	processed_pseudogene
ENSMUSG00000101438.4	509.967	0.347499	0.169014	2.05604	0.0397787	0.197817	Gm19412	lncRNA
ENSMUSG00000101439.2	98.5806	0.125214	0.316671	0.395406	0.692543	0.860406	Gm336	processed_pseudogene
ENSMUSG00000101445.2	20.0047	-3.25632	1.16162	-2.80325	0.00505907	0.0616347	Gm28932	lncRNA
ENSMUSG00000101450.2	16.6847	-0.346109	0.740607	-0.467331	0.640263	NA	Gm28941	lncRNA
ENSMUSG00000101452.2	13.2887	0.019894	0.665982	0.0298716	0.976169	NA	Gm28530	processed_pseudogene
ENSMUSG00000101462.3	3.86831	-1.3449	1.40199	-0.959275	0.33742	NA	Gm3052	transcribed_processed_pseudogene
ENSMUSG00000101463.2	1.54	-2.7956	2.22817	-1.25466	0.209602	NA	Gm28750	lncRNA
ENSMUSG00000101470.2	1.35314	-1.74872	2.74228	-0.637689	0.523676	NA	Gm21129	unprocessed_pseudogene
ENSMUSG00000101476.2	1.1243	-1.41929	2.91704	-0.48655	0.626577	NA	Gm29570	lncRNA
ENSMUSG00000101481.2	1.58986	-0.861354	1.94771	-0.442239	0.658316	NA	1700123O21Rik	lncRNA
ENSMUSG00000101482.2	1.65819	0.33364	1.83081	0.182236	0.855397	NA	Gm28883	processed_pseudogene
ENSMUSG00000101493.3	28.0826	-1.32342	0.514724	-2.57114	0.0101365	0.0929389	2810405F17Rik	lncRNA
ENSMUSG00000101501.2	1.32952	-3.71027	3.24606	-1.14301	0.253035	NA	Rps27a-ps1	processed_pseudogene
ENSMUSG00000101502.2	33.6909	0.280057	0.482584	0.580328	0.561694	0.77861	Rpl7a-ps10	processed_pseudogene
ENSMUSG00000101503.2	1540.68	-0.084985	0.146898	-0.57853	0.562906	0.779318	Gm28364	lncRNA
ENSMUSG00000101514.3	297.726	-0.653228	0.20671	-3.16011	0.00157707	0.0288202	Gm5524	lncRNA
ENSMUSG00000101517.8	612.394	0.253528	0.166977	1.51834	0.128929	0.346239	4732465J04Rik	lncRNA
ENSMUSG00000101523.3	1640.35	-0.0091727	0.121892	-0.0752528	0.940014	0.977387	Csnk2a1-ps3	processed_pseudogene
ENSMUSG00000101529.2	1.61803	2.1683	1.90971	1.13541	0.256204	NA	Gm29636	lncRNA
ENSMUSG00000101535.2	2.38511	-0.654164	1.94082	-0.337055	0.736076	NA	Gm29383	processed_pseudogene
ENSMUSG00000101537.3	50.6457	-0.0482252	0.332708	-0.144947	0.884752	0.955562	Gm29571	lncRNA
ENSMUSG00000101548.2	1.85139	-0.0622728	1.93056	-0.0322563	0.974268	NA	Gm9220	unprocessed_pseudogene
ENSMUSG00000101555.2	151.842	-0.481437	0.216174	-2.22708	0.0259422	0.157307	Gm28731	lncRNA
ENSMUSG00000101559.2	4.11215	-1.94603	1.35756	-1.43347	0.151723	NA	Gm28258	lncRNA
ENSMUSG00000101567.2	18.7246	0.0318948	0.527311	0.0604857	0.951769	NA	Txn-ps1	processed_pseudogene
ENSMUSG00000101583.2	3.21733	1.3919	1.26234	1.10264	0.270185	NA	Gm20753	lncRNA
ENSMUSG00000101585.8	5.62238	-0.888009	1.10189	-0.805893	0.420304	NA	1600010M07Rik	lncRNA
ENSMUSG00000101586.2	143.078	0.162926	0.216038	0.754157	0.450755	0.69669	Gm29017	lncRNA
ENSMUSG00000101587.3	8.33846	0.409335	0.8364	0.489401	0.624558	NA	Gm29036	transcribed_processed_pseudogene
ENSMUSG00000101588.2	1.4765	-0.749138	2.34373	-0.319635	0.749245	NA	Gm28265	lncRNA
ENSMUSG00000101589.2	11.6032	0.989613	0.698227	1.41732	0.156388	NA	Rbm6-ps1	processed_pseudogene
ENSMUSG00000101596.2	3.70107	-5.18348	1.97476	-2.62486	0.00866848	NA	Gm28182	lncRNA
ENSMUSG00000101597.3	17.6841	-0.309769	0.554696	-0.558448	0.576539	NA	Gm5621	processed_pseudogene
ENSMUSG00000101599.2	84.1836	-1.13549	0.343883	-3.30198	0.000960045	0.0203818	Gm20342	lncRNA
ENSMUSG00000101603.3	1.63114	-1.4428	2.59256	-0.556514	0.577859	NA	Gm28730	lncRNA
ENSMUSG00000101609.4	900.574	-0.224285	0.208537	-1.07551	0.282145	0.543473	Kcnq1ot1	lncRNA
ENSMUSG00000101621.3	2.83822	-2.25392	1.70254	-1.32385	0.185552	NA	Gm28905	lncRNA
ENSMUSG00000101625.2	48.7589	0.765419	0.357477	2.14117	0.0322603	0.177714	Gm29371	lncRNA
ENSMUSG00000101628.2	1269.23	-0.203804	0.191224	-1.06578	0.286521	0.548107	Gm28177	lncRNA
ENSMUSG00000101639.2	19.5265	0.109297	0.692871	0.157745	0.874658	0.950993	Gm8597	transcribed_unprocessed_pseudogene
ENSMUSG00000101640.2	5.56697	-0.510415	1.28417	-0.397467	0.691023	NA	Gm28376	lncRNA
ENSMUSG00000101643.2	1.32377	-2.58288	2.28467	-1.13053	0.258255	NA	Gm28307	lncRNA
ENSMUSG00000101645.2	2346.14	0.195561	0.126369	1.54755	0.121731	0.336106	Gm28635	protein_coding
ENSMUSG00000101651.2	20.7349	-1.25901	0.572554	-2.19893	0.0278827	0.164057	Gm28402	lncRNA
ENSMUSG00000101655.3	17.1093	-0.672093	0.592629	-1.13409	0.256758	NA	2310040G24Rik	lncRNA
ENSMUSG00000101656.2	1.63853	-0.928859	1.67636	-0.554092	0.579516	NA	Gm8004	processed_pseudogene
ENSMUSG00000101660.2	322.228	-0.228986	0.220834	-1.03691	0.299775	0.56232	Gm18666	unprocessed_pseudogene
ENSMUSG00000101662.2	2.50392	1.19533	2.0573	0.58102	0.561227	NA	Gm28499	lncRNA
ENSMUSG00000101671.2	207.337	-1.41893	0.52445	-2.70556	0.00681889	0.0736497	Gm28221	lncRNA
ENSMUSG00000101674.7	39.0003	0.07739	0.389307	0.198789	0.842428	0.93698	4930444A19Rik	lncRNA
ENSMUSG00000101678.4	1177.7	-0.00950371	0.134946	-0.0704259	0.943855	0.978664	Gm29609	protein_coding
ENSMUSG00000101680.2	3.21043	-3.10571	1.98237	-1.56667	0.117193	NA	Gm29015	lncRNA
ENSMUSG00000101693.2	59.1068	-1.89585	0.353623	-5.36122	8.26632e-08	7.25263e-06	Gm19461	lncRNA
ENSMUSG00000101695.2	53.3318	-0.0396762	0.321981	-0.123225	0.901929	0.962057	1700094J05Rik	lncRNA
ENSMUSG00000101698.2	33.88	0.988012	0.471701	2.09457	0.036209	0.188489	Gm29562	lncRNA
ENSMUSG00000101702.2	1.52809	4.22589	3.0436	1.38845	0.164999	NA	1700072G22Rik	lncRNA
ENSMUSG00000101708.7	2.70426	-0.358831	1.71828	-0.208832	0.83458	NA	Gm28453	transcribed_processed_pseudogene
ENSMUSG00000101711.2	214.496	0.0659293	0.217724	0.302811	0.762034	0.895436	Gm28306	lncRNA
ENSMUSG00000101722.2	2.25246	-0.20778	2.01102	-0.103321	0.917708	NA	Gm29125	lncRNA
ENSMUSG00000101724.2	2.66788	-4.71523	1.98347	-2.37727	0.0174414	NA	Gm29453	lncRNA
ENSMUSG00000101729.2	2.11016	-1.27996	1.76412	-0.725551	0.468114	NA	Gm17796	processed_pseudogene
ENSMUSG00000101731.2	5.138	-0.0746738	1.24771	-0.0598487	0.952276	NA	3830432H09Rik	lncRNA
ENSMUSG00000101741.3	12.9843	-0.00347297	0.742239	-0.00467904	0.996267	NA	Gm28055	lncRNA
ENSMUSG00000101750.4	3.08793	1.20918	1.65116	0.732319	0.463974	NA	Or2y1f	protein_coding
ENSMUSG00000101751.2	38.4897	-0.12194	0.412678	-0.295484	0.767624	0.89793	Gm2427	unprocessed_pseudogene
ENSMUSG00000101778.2	9.90463	-0.99506	0.89791	-1.1082	0.267777	NA	Gm29488	lncRNA
ENSMUSG00000101784.2	2.951	-0.686015	1.28207	-0.535082	0.592593	NA	Gm7553	processed_pseudogene
ENSMUSG00000101789.2	1.58759	3.15006	2.14011	1.47191	0.141044	NA	Gm28956	unprocessed_pseudogene
ENSMUSG00000101792.2	1.98839	0.334307	1.69506	0.197224	0.843652	NA	Gm28447	lncRNA
ENSMUSG00000101795.3	22.1103	-0.175011	0.611777	-0.28607	0.774824	0.901744	Gm5835	processed_pseudogene
ENSMUSG00000101799.2	2.43715	0.501454	1.69158	0.296441	0.766893	NA	9330175M20Rik	lncRNA
ENSMUSG00000101800.2	50.893	0.0866546	0.401776	0.215679	0.829238	0.930992	Rnf170-ps	processed_pseudogene
ENSMUSG00000101802.2	1.12311	2.60663	3.60846	0.722368	0.470068	NA	Gm29445	lncRNA
ENSMUSG00000101808.2	1.09108	-1.22618	2.51866	-0.486837	0.626374	NA	Gm29654	lncRNA
ENSMUSG00000101813.2	3.83467	2.02747	1.50362	1.34839	0.177532	NA	Gm28503	transcribed_processed_pseudogene
ENSMUSG00000101823.2	12.7007	-1.00373	0.678548	-1.47924	0.139077	NA	Gm29438	TEC
ENSMUSG00000101832.2	3.15204	-1.36116	1.2808	-1.06274	0.287899	NA	Gm28982	lncRNA
ENSMUSG00000101838.8	4.33836	-0.0434798	1.17262	-0.0370792	0.970422	NA	Gm18800	transcribed_unprocessed_pseudogene
ENSMUSG00000101840.2	69.2129	-2.24073	0.920172	-2.43512	0.0148869	0.115419	Gm28294	lncRNA
ENSMUSG00000101841.2	48.57	0.187287	0.341952	0.547701	0.583897	0.794093	Gm11993	processed_pseudogene
ENSMUSG00000101845.2	60.0016	-0.054511	0.40305	-0.135246	0.892417	0.958245	Gm28198	lncRNA
ENSMUSG00000101847.2	4.84892	0.386942	1.1607	0.33337	0.738855	NA	Gm20749	processed_pseudogene
ENSMUSG00000101854.3	1.40985	1.88093	2.32812	0.807918	0.419138	NA	1700026F02Rik	lncRNA
ENSMUSG00000101855.2	1.20997	-1.34687	2.81472	-0.478508	0.632289	NA	1700010N08Rik	transcribed_processed_pseudogene
ENSMUSG00000101856.2	49.1307	0.368228	0.360482	1.02149	0.307023	0.569274	1700096K18Rik	lncRNA
ENSMUSG00000101859.2	12.0548	0.0838554	0.736582	0.113844	0.909361	NA	Gm29233	lncRNA
ENSMUSG00000101860.5	1.34927	-0.867006	2.28516	-0.379407	0.704385	NA	Mindy4b-ps	protein_coding
ENSMUSG00000101865.2	61.9202	0.203352	0.361828	0.562012	0.574108	0.786866	Gm9775	processed_pseudogene
ENSMUSG00000101867.2	44.2994	0.499422	0.360318	1.38606	0.165728	0.399273	C78334	lncRNA
ENSMUSG00000101872.2	19.047	-0.187071	0.556305	-0.336273	0.736665	NA	Gm29237	lncRNA
ENSMUSG00000101874.3	1.50287	4.17631	2.53456	1.64774	0.0994056	NA	Or2y1e	protein_coding
ENSMUSG00000101878.2	206.325	0.224248	0.230425	0.973193	0.330457	0.591892	Gm8203	processed_pseudogene
ENSMUSG00000101892.2	867.009	0.16454	0.11739	1.40166	0.161018	0.392438	9130401M01Rik	protein_coding
ENSMUSG00000101904.2	575.168	-0.10665	0.152813	-0.697908	0.485234	0.723644	Gm29427	protein_coding
ENSMUSG00000101905.2	3.44921	0.908746	1.30289	0.697487	0.485498	NA	4930439D14Rik	lncRNA
ENSMUSG00000101916.2	10.0619	-0.985	3.69616	-0.266492	0.78986	NA	Gm18501	processed_pseudogene
ENSMUSG00000101930.2	2.72682	-3.7015	2.02613	-1.82688	0.0677179	NA	Gm5441	lncRNA
ENSMUSG00000101932.2	9.17546	-0.492591	0.873905	-0.563667	0.572981	NA	Gm10074	processed_pseudogene
ENSMUSG00000101934.2	4.0316	1.74487	1.3421	1.3001	0.193565	NA	Gm18304	processed_pseudogene
ENSMUSG00000101935.2	1.30632	0.271766	2.36127	0.115093	0.908371	NA	Gm17748	processed_pseudogene
ENSMUSG00000101939.2	22366.3	-0.205197	0.153545	-1.33639	0.181421	0.421393	Gm28438	unprocessed_pseudogene
ENSMUSG00000101940.4	2.67443	2.93706	2.06231	1.42416	0.154399	NA	Akp-ps1	transcribed_unprocessed_pseudogene
ENSMUSG00000101942.2	43.8549	0.171299	0.414558	0.413209	0.679454	0.853494	Gm19582	lncRNA
ENSMUSG00000101952.2	171.05	-0.0321014	0.231058	-0.138932	0.889504	0.957389	Gm10550	lncRNA
ENSMUSG00000101958.2	1.0199	-1.20586	2.42403	-0.49746	0.618865	NA	Gm19085	processed_pseudogene
ENSMUSG00000101959.2	5.519	-0.586306	1.28174	-0.457428	0.647363	NA	Ldhal6b	protein_coding
ENSMUSG00000101964.2	3.66667	0.569085	1.14083	0.498835	0.617896	NA	Gm28693	transcribed_processed_pseudogene
ENSMUSG00000101970.10	564.679	0.429456	0.175122	2.45232	0.0141938	0.112632	Chaserr	lncRNA
ENSMUSG00000101972.2	154.976	0.0354726	0.373416	0.0949948	0.924319	0.970679	H3c11	protein_coding
ENSMUSG00000101985.2	1.00512	-3.31075	2.88312	-1.14832	0.250835	NA	Gm28929	processed_pseudogene
ENSMUSG00000101995.2	1.66419	-1.57569	2.38013	-0.66202	0.507958	NA	Gm29480	lncRNA
ENSMUSG00000102009.7	7.58188	0.0473137	0.841646	0.0562157	0.95517	NA	4933400F21Rik	lncRNA
ENSMUSG00000102014.2	197.673	-0.251662	0.41238	-0.610266	0.541685	0.76452	2900009J06Rik	lncRNA
ENSMUSG00000102018.9	15.1864	-0.163864	0.627119	-0.261297	0.793863	NA	Iqank1	protein_coding
ENSMUSG00000102027.2	40.4528	-0.296826	0.472221	-0.628575	0.529627	0.757491	Gm28914	lncRNA
ENSMUSG00000102029.2	7.33325	-1.73491	1.16151	-1.49367	0.135262	NA	Gm29530	lncRNA
ENSMUSG00000102030.2	4.07785	0.391527	1.22472	0.319688	0.749205	NA	Gm29106	protein_coding
ENSMUSG00000102037.2	20.1653	-0.00766119	0.600797	-0.0127517	0.989826	0.995809	Bcl2a1a	protein_coding
ENSMUSG00000102038.2	14.886	-0.603149	0.799278	-0.754617	0.450479	NA	Gm12345	processed_pseudogene
ENSMUSG00000102055.2	40.7161	-0.326967	0.636308	-0.513849	0.607357	0.809692	Gm28913	lncRNA
ENSMUSG00000102059.4	12.7631	-0.500206	0.760661	-0.657594	0.510799	NA	Gm20257	transcribed_unprocessed_pseudogene
ENSMUSG00000102060.2	189.205	-0.260536	0.221605	-1.17568	0.239723	0.494515	1700061E17Rik	lncRNA
ENSMUSG00000102062.2	1.57528	-1.35293	2.18108	-0.6203	0.53506	NA	Gm29246	lncRNA
ENSMUSG00000102070.2	64864.8	0.121426	0.165257	0.734774	0.462477	0.705711	Gm28661	unprocessed_pseudogene
ENSMUSG00000102073.2	1.02771	-0.436118	2.46979	-0.176581	0.859837	NA	Gm6818	unprocessed_pseudogene
ENSMUSG00000102080.3	1.59109	0.225945	1.88149	0.120088	0.904413	NA	Gm5092	lncRNA
ENSMUSG00000102084.2	1.17822	2.67218	2.33785	1.14301	0.253035	NA	Gm29638	lncRNA
ENSMUSG00000102091.3	29.8071	0.270405	0.53338	0.506965	0.612179	0.812751	Or5m9	protein_coding
ENSMUSG00000102095.2	53.8986	-0.596302	0.375968	-1.58605	0.112729	0.322825	C730036E19Rik	lncRNA
ENSMUSG00000102097.2	19.2776	-0.546169	0.600205	-0.909971	0.362838	0.620015	A930006L05Rik	lncRNA
ENSMUSG00000102101.2	398.051	0.256543	0.180888	1.41824	0.156121	0.38643	Zbtb11os1	lncRNA
ENSMUSG00000102112.3	10.569	-0.340753	0.747139	-0.456078	0.648334	NA	1810041H14Rik	lncRNA
ENSMUSG00000102114.3	3.02785	-1.8846	1.47622	-1.27664	0.201729	NA	BC048559	lncRNA
ENSMUSG00000102117.2	23.613	-0.255086	0.562971	-0.453107	0.650472	0.835962	Rpsa-ps1	processed_pseudogene
ENSMUSG00000102135.2	10.8389	0.457687	0.742394	0.616501	0.537564	NA	Gm37108	processed_pseudogene
ENSMUSG00000102136.2	3.01199	-1.07639	1.94789	-0.552594	0.580542	NA	Gm37107	lncRNA
ENSMUSG00000102139.2	1.41326	-0.887992	2.7234	-0.32606	0.744379	NA	Gm37109	TEC
ENSMUSG00000102140.2	57.3521	-0.00383476	0.405218	-0.00946345	0.992449	0.996892	Gm38058	TEC
ENSMUSG00000102142.2	6.05232	-2.62672	1.47146	-1.78511	0.0742432	NA	Gm26930	lncRNA
ENSMUSG00000102143.2	11.6079	0.496041	0.823429	0.602408	0.546902	NA	Gm38057	TEC
ENSMUSG00000102145.2	47.9202	-0.342146	0.369586	-0.925754	0.354574	0.612592	Gm38056	TEC
ENSMUSG00000102147.2	2.33534	0.470483	2.00991	0.234082	0.814921	NA	Gm38055	TEC
ENSMUSG00000102148.2	4.91369	-0.910519	1.41073	-0.645422	0.518654	NA	Gm38059	TEC
ENSMUSG00000102151.2	91.4775	-0.080773	0.336264	-0.240207	0.81017	0.919593	Gm37472	TEC
ENSMUSG00000102152.2	2.80241	-0.400785	1.85584	-0.215959	0.829019	NA	Gm37475	TEC
ENSMUSG00000102153.2	4.68807	0.0614176	1.49682	0.0410321	0.96727	NA	Gm37474	TEC
ENSMUSG00000102154.2	2.33743	0.71775	1.43866	0.498901	0.617849	NA	Gm37469	lncRNA
ENSMUSG00000102155.2	2.40319	0.730031	1.43566	0.508499	0.611103	NA	Gm37468	lncRNA
ENSMUSG00000102157.2	13.1037	0.166497	0.716132	0.232495	0.816153	NA	Gm37470	TEC
ENSMUSG00000102160.2	1.19428	1.67171	2.34647	0.712434	0.476196	NA	Gm36944	TEC
ENSMUSG00000102162.2	2.76435	-2.15412	1.80139	-1.19581	0.231771	NA	Gm2367	processed_pseudogene
ENSMUSG00000102172.2	3.58429	0.0323311	1.16901	0.0276569	0.977936	NA	Gm37873	TEC
ENSMUSG00000102173.2	1.9182	2.51276	2.52878	0.993662	0.320387	NA	Gm37872	TEC
ENSMUSG00000102179.2	5.688	-1.34371	1.06245	-1.26472	0.205972	NA	Gm37868	TEC
ENSMUSG00000102189.2	1.50636	0.653741	2.2586	0.289445	0.772241	NA	Gm37194	TEC
ENSMUSG00000102190.2	12.1531	0.028346	0.690946	0.041025	0.967276	NA	Gm38166	TEC
ENSMUSG00000102191.3	6.44391	-1.39973	1.1961	-1.17024	0.241903	NA	Gm36569	lncRNA
ENSMUSG00000102193.2	5.11475	0.901952	1.02586	0.879214	0.379285	NA	Gm7299	processed_pseudogene
ENSMUSG00000102194.2	5.48469	0.503375	1.14954	0.437894	0.661463	NA	Gm38169	TEC
ENSMUSG00000102202.3	20.1615	-0.242076	0.666118	-0.363414	0.716296	0.873463	Gm33280	lncRNA
ENSMUSG00000102204.2	11.7782	0.247905	0.712396	0.347987	0.72785	NA	Gm36958	TEC
ENSMUSG00000102205.2	2.54331	-1.53674	1.68844	-0.910154	0.362741	NA	9430092D12Rik	TEC
ENSMUSG00000102206.6	105.54	-2.16662	1.47844	-1.46548	0.142791	0.366874	Pcdha11	protein_coding
ENSMUSG00000102211.2	1.50456	-1.9161	2.20255	-0.869949	0.384328	NA	Gm37490	TEC
ENSMUSG00000102212.2	2.63186	-0.942429	1.58215	-0.595664	0.5514	NA	C230085N15Rik	TEC
ENSMUSG00000102215.2	9.28496	-3.35192	1.45662	-2.30116	0.0213825	NA	Gm2464	lncRNA
ENSMUSG00000102219.2	1.47811	1.24949	1.91127	0.653748	0.513274	NA	Gm6606	unprocessed_pseudogene
ENSMUSG00000102222.2	406.542	-1.26566	0.745612	-1.69748	0.0896062	0.290155	Pcdhga10	protein_coding
ENSMUSG00000102224.6	2.2868	-4.49447	2.78722	-1.61253	0.106847	NA	4930447F24Rik	lncRNA
ENSMUSG00000102225.2	16.243	0.299988	0.738571	0.406174	0.684615	NA	Gm37983	TEC
ENSMUSG00000102232.2	2.53949	-2.66358	2.36811	-1.12477	0.260685	NA	Gm19035	transcribed_processed_pseudogene
ENSMUSG00000102234.2	405.738	0.111568	0.143151	0.779374	0.435759	0.68487	Gm37885	lncRNA
ENSMUSG00000102240.2	9.94128	-1.85009	1.23965	-1.49242	0.135588	NA	Gm37717	TEC
ENSMUSG00000102241.2	1.53734	-0.105418	2.3413	-0.0450256	0.964087	NA	Gm37716	TEC
ENSMUSG00000102243.2	7.72424	0.11859	0.909386	0.130406	0.896245	NA	Gm37718	TEC
ENSMUSG00000102246.2	1.04479	-0.269223	2.41525	-0.111468	0.911245	NA	9430037O13Rik	TEC
ENSMUSG00000102250.2	8.31003	-1.60879	1.53905	-1.04532	0.295876	NA	Gm38260	TEC
ENSMUSG00000102252.6	733.274	-1.65506	0.910419	-1.81791	0.0690785	0.259854	Snrpn	protein_coding
ENSMUSG00000102253.2	3.065	-0.885173	1.51396	-0.584674	0.558767	NA	Gm38259	TEC
ENSMUSG00000102254.2	8.03118	1.02755	0.888967	1.1559	0.247723	NA	Gm7496	processed_pseudogene
ENSMUSG00000102258.2	24.4534	0.662948	0.485293	1.36608	0.171915	0.408267	Gm38257	TEC
ENSMUSG00000102259.2	4.9722	-1.18939	1.12794	-1.05448	0.291662	NA	Gm38230	TEC
ENSMUSG00000102260.2	1.89767	-1.54356	1.84883	-0.834887	0.403781	NA	D330025C20Rik	TEC
ENSMUSG00000102267.2	5.54331	-0.00638437	1.14421	-0.00557971	0.995548	NA	9530003O04Rik	TEC
ENSMUSG00000102269.2	1.74739	-0.206101	1.84501	-0.111707	0.911056	NA	Gm7357	processed_pseudogene
ENSMUSG00000102275.2	17.6919	-1.31206	0.662052	-1.98181	0.0475005	NA	Gm37144	TEC
ENSMUSG00000102277.2	4.35421	-0.388063	1.33189	-0.291363	0.770774	NA	A130050O07Rik	TEC
ENSMUSG00000102282.2	4.27528	-1.30697	1.28736	-1.01523	0.309995	NA	A930032L01Rik	TEC
ENSMUSG00000102287.2	1.96999	-2.40631	2.54554	-0.945305	0.344503	NA	Gm37003	TEC
ENSMUSG00000102293.2	1.31351	0.234528	2.82187	0.0831108	0.933763	NA	Gm37541	TEC
ENSMUSG00000102297.2	1.26422	-0.288223	2.82963	-0.101859	0.918869	NA	5730585A16Rik	TEC
ENSMUSG00000102299.2	1584.12	0.458224	0.154138	2.97281	0.00295085	0.0437233	Gm37539	TEC
ENSMUSG00000102300.2	3.40522	0.469685	1.54212	0.304571	0.760693	NA	Gm34106	lncRNA
ENSMUSG00000102302.2	31.0775	-0.461886	0.449543	-1.02746	0.304205	0.566322	Gm38190	lncRNA
ENSMUSG00000102305.2	3.6463	-0.397294	1.16845	-0.340017	0.733843	NA	Gm38192	TEC
ENSMUSG00000102307.2	3.24049	-1.20338	1.44279	-0.834062	0.404246	NA	Gm38194	TEC
ENSMUSG00000102312.2	94.9204	-2.22709	1.50668	-1.47815	0.139368	0.361663	Pcdha3	protein_coding
ENSMUSG00000102316.2	1.32738	-0.290927	2.33649	-0.124515	0.900908	NA	Gm37629	TEC
ENSMUSG00000102317.2	11.7915	-2.72229	1.18354	-2.30012	0.0214416	NA	Gm37628	TEC
ENSMUSG00000102319.2	2.18609	-0.615273	2.08504	-0.29509	0.767925	NA	Gm37626	TEC
ENSMUSG00000102321.2	1.72469	-1.38425	2.27619	-0.608144	0.543092	NA	Gm37792	TEC
ENSMUSG00000102322.2	2.39961	-2.72752	2.42189	-1.1262	0.260082	NA	4930566N20Rik	TEC
ENSMUSG00000102323.2	4.79902	-0.0512832	1.05224	-0.0487372	0.961129	NA	Gm37790	TEC
ENSMUSG00000102324.2	15.8399	-0.082143	0.711696	-0.115419	0.908113	NA	Gm19721	TEC
ENSMUSG00000102326.2	1.61704	-0.467126	1.89504	-0.246499	0.805296	NA	Gm37788	TEC
ENSMUSG00000102329.2	7.13415	-0.674011	0.852692	-0.790451	0.429264	NA	Gm10851	lncRNA
ENSMUSG00000102331.2	7.63724	-0.98622	1.14957	-0.857903	0.390946	NA	Gm19938	lncRNA
ENSMUSG00000102336.3	15.7129	-1.37936	0.842016	-1.63817	0.101387	NA	Gm37233	lncRNA
ENSMUSG00000102344.3	7.22953	-1.81778	0.941123	-1.9315	0.0534209	NA	9430053O09Rik	TEC
ENSMUSG00000102349.2	3258.39	-0.246181	0.257549	-0.955861	0.339143	0.599913	Gm37376	TEC
ENSMUSG00000102352.2	3.94027	-0.874887	1.36595	-0.640498	0.521849	NA	Gm38346	TEC
ENSMUSG00000102353.2	188.878	0.15777	0.266787	0.591368	0.554274	0.772943	Gm38345	TEC
ENSMUSG00000102356.2	3.21853	-1.54154	1.477	-1.04369	0.296628	NA	1700047N06Rik	TEC
ENSMUSG00000102357.2	3.81143	-2.28061	1.84955	-1.23306	0.217552	NA	Gm38348	lncRNA
ENSMUSG00000102359.2	2.66709	1.2998	1.69241	0.768019	0.442476	NA	Gm38351	TEC
ENSMUSG00000102362.2	1.02167	-1.11148	2.47076	-0.449852	0.652817	NA	4930509J09Rik	lncRNA
ENSMUSG00000102365.2	2.66809	-0.417592	1.6315	-0.255955	0.797985	NA	Gm37045	TEC
ENSMUSG00000102368.2	9.01663	-1.50516	0.943689	-1.59498	0.110718	NA	4930590L20Rik	lncRNA
ENSMUSG00000102370.2	17.3752	0.517233	0.645903	0.800791	0.423253	NA	Gm37973	TEC
ENSMUSG00000102374.2	24.965	-0.682591	0.479367	-1.42394	0.154463	0.383891	Gm38387	TEC
ENSMUSG00000102375.2	10.9209	-0.00524756	0.776943	-0.00675411	0.994611	NA	A930036K24Rik	TEC
ENSMUSG00000102376.2	5.10096	-0.828797	1.16681	-0.710308	0.477513	NA	Gm37975	TEC
ENSMUSG00000102380.2	18.1511	1.05613	0.582041	1.81452	0.069597	NA	Gm38140	TEC
ENSMUSG00000102383.2	5.25053	-0.53994	0.996249	-0.541972	0.587838	NA	Gm38142	TEC
ENSMUSG00000102386.2	3.11798	-1.92903	1.91527	-1.00718	0.313846	NA	2900022M07Rik	TEC
ENSMUSG00000102391.2	1.64341	-0.636825	1.85705	-0.342922	0.731657	NA	Gm37578	TEC
ENSMUSG00000102397.2	2.41317	-2.73498	2.39069	-1.14401	0.252618	NA	Gm37573	lncRNA
ENSMUSG00000102398.2	3.78594	-0.303701	1.35112	-0.224778	0.822152	NA	Gm37580	TEC
ENSMUSG00000102401.2	25.2623	-0.160222	0.51921	-0.308589	0.757634	0.89349	Gm37864	lncRNA
ENSMUSG00000102407.2	4.61535	-2.90673	1.83283	-1.58592	0.112757	NA	Gm37862	TEC
ENSMUSG00000102411.2	43.5198	-0.55383	0.409552	-1.35228	0.176284	0.414561	Gm36936	TEC
ENSMUSG00000102413.2	22.2628	-2.39611	1.60599	-1.49199	0.135702	0.356152	Gm36937	lncRNA
ENSMUSG00000102415.2	6.62236	-1.24819	1.07558	-1.16048	0.245855	NA	A430110C17Rik	TEC
ENSMUSG00000102416.5	2.19221	-0.459783	1.95407	-0.235296	0.813979	NA	4933424G06Rik	protein_coding
ENSMUSG00000102417.2	1.31199	-2.54337	2.737	-0.929255	0.352757	NA	Gm36939	TEC
ENSMUSG00000102418.2	4.19815	0.777187	1.62201	0.479152	0.631831	NA	Sh2d1b1	protein_coding
ENSMUSG00000102419.2	12.5264	-0.880994	0.691687	-1.27369	0.202774	NA	Gm36940	TEC
ENSMUSG00000102422.2	242.925	-2.12751	1.0328	-2.05994	0.0394042	0.197286	Iqschfp	protein_coding
ENSMUSG00000102423.2	2.52713	2.25431	1.66621	1.35295	0.176071	NA	Gm37465	TEC
ENSMUSG00000102425.2	471.288	0.189561	0.168498	1.12501	0.260586	0.519611	Gm26616	TEC
ENSMUSG00000102427.2	3.4297	-4.05499	1.74008	-2.33035	0.0197876	NA	Gm37463	TEC
ENSMUSG00000102428.2	415.594	-1.28914	0.737454	-1.74809	0.0804481	0.277028	Pcdhga12	protein_coding
ENSMUSG00000102430.2	16.4693	1.27656	0.589382	2.16592	0.0303172	NA	Gm38051	processed_pseudogene
ENSMUSG00000102432.2	12.3623	0.295949	0.762067	0.388351	0.697756	NA	Gm29856	lncRNA
ENSMUSG00000102439.5	7.99997	1.71716	1.44521	1.18817	0.234766	NA	Flg	protein_coding
ENSMUSG00000102440.2	401.434	-1.31469	0.747139	-1.75963	0.0784705	0.274626	Pcdhga9	protein_coding
ENSMUSG00000102441.2	1.32677	-0.919275	2.28759	-0.401853	0.687792	NA	Gm38032	TEC
ENSMUSG00000102448.2	12.1103	0.347686	0.867096	0.400977	0.688437	NA	Gm37101	TEC
ENSMUSG00000102451.2	89.9747	-0.233502	0.314799	-0.741752	0.458238	0.702257	Gm37655	TEC
ENSMUSG00000102452.2	2.39661	1.10654	1.63511	0.676739	0.498572	NA	Gm38344	TEC
ENSMUSG00000102457.2	39.2121	-0.141793	0.421863	-0.336112	0.736786	0.882975	Gm38342	TEC
ENSMUSG00000102459.2	10.4099	2.03211	1.05119	1.93316	0.0532167	NA	Gm38352	TEC
ENSMUSG00000102461.2	3.27787	-0.67264	1.42994	-0.470399	0.63807	NA	Gm37166	TEC
ENSMUSG00000102463.2	2.18478	-3.35641	2.43351	-1.37924	0.16782	NA	1700003N22Rik	processed_pseudogene
ENSMUSG00000102465.2	7.26658	-2.99195	1.44775	-2.06662	0.0387698	NA	Gm38198	TEC
ENSMUSG00000102466.2	4.93701	-0.439758	1.00734	-0.436554	0.662435	NA	Gm38200	TEC
ENSMUSG00000102467.2	3.72864	1.09234	1.25005	0.873837	0.382207	NA	Gm37167	TEC
ENSMUSG00000102471.2	9.96811	-0.644424	0.850435	-0.757757	0.448596	NA	Gm5100	processed_pseudogene
ENSMUSG00000102475.2	1.49996	-1.81767	1.89577	-0.958804	0.337657	NA	Gm37246	processed_pseudogene
ENSMUSG00000102478.2	9.91855	-0.559649	0.768187	-0.728533	0.466287	NA	BC085271	transcribed_processed_pseudogene
ENSMUSG00000102481.2	1.99138	0.735455	2.19109	0.335657	0.73713	NA	Gm37925	TEC
ENSMUSG00000102493.2	8.61502	-0.761806	0.839876	-0.907046	0.364383	NA	Gm8010	unprocessed_pseudogene
ENSMUSG00000102495.2	117.401	-0.0880314	0.274764	-0.320389	0.748673	0.888766	Gm26524	TEC
ENSMUSG00000102496.2	23.9133	0.0277285	0.532456	0.0520765	0.958468	0.983152	Gm36989	TEC
ENSMUSG00000102498.2	10.5408	-3.08347	1.55621	-1.98139	0.0475478	NA	Gm19445	TEC
ENSMUSG00000102500.2	5.88501	0.534422	1.00125	0.533757	0.59351	NA	Gm37371	TEC
ENSMUSG00000102503.2	5.83149	0.202832	0.940044	0.215769	0.829168	NA	Gm37370	TEC
ENSMUSG00000102504.2	157.366	-1.26937	0.376843	-3.36844	0.000755962	0.016912	Gm21955	TEC
ENSMUSG00000102505.2	1.94971	-3.17556	1.98993	-1.59581	0.11053	NA	1600017P15Rik	TEC
ENSMUSG00000102508.2	1.01271	-1.20997	2.92331	-0.413904	0.678944	NA	Gm37367	TEC
ENSMUSG00000102509.2	1.16036	-1.36451	2.40679	-0.566943	0.570753	NA	Gm37368	TEC
ENSMUSG00000102514.2	1.12554	0.465832	3.63128	0.128283	0.897925	NA	Gm35323	processed_pseudogene
ENSMUSG00000102516.2	5.33639	-1.56762	1.21544	-1.28975	0.197137	NA	Gm38340	TEC
ENSMUSG00000102517.2	3.66478	-1.47351	1.88881	-0.78013	0.435315	NA	Gm38085	lncRNA
ENSMUSG00000102521.2	1.18287	-1.30649	2.82363	-0.462698	0.643581	NA	Gm37781	TEC
ENSMUSG00000102523.2	6.63349	-0.898323	1.14405	-0.785214	0.432328	NA	Gm37783	TEC
ENSMUSG00000102525.2	13.1099	0.0906738	1.05097	0.0862763	0.931247	NA	Gm37784	processed_pseudogene
ENSMUSG00000102526.2	7.30342	-2.08578	1.02239	-2.04009	0.0413412	NA	Gm37785	TEC
ENSMUSG00000102533.2	15.5814	-0.129253	0.625514	-0.206636	0.836294	NA	Gm37226	TEC
ENSMUSG00000102539.2	1.22098	0.121477	2.33044	0.0521261	0.958428	NA	Gm37229	lncRNA
ENSMUSG00000102540.2	1.73561	-0.14689	1.67036	-0.0879393	0.929925	NA	Gm38134	lncRNA
ENSMUSG00000102543.6	515.763	-1.53341	0.822826	-1.86359	0.0623794	0.247098	Pcdhgc5	protein_coding
ENSMUSG00000102544.2	3.21425	0.529019	1.45318	0.364042	0.715826	NA	Gm5103	lncRNA
ENSMUSG00000102545.2	46.1683	0.495102	0.407367	1.21537	0.224225	0.475543	6430573P05Rik	lncRNA
ENSMUSG00000102546.2	2.2289	-0.350995	1.79272	-0.195789	0.844775	NA	Gm9722	processed_pseudogene
ENSMUSG00000102548.2	2.91736	-1.13921	1.85084	-0.615509	0.538219	NA	Gm16701	lncRNA
ENSMUSG00000102549.2	1.14865	0.793914	2.39376	0.331661	0.740145	NA	Gm38137	TEC
ENSMUSG00000102553.2	16.0861	0.142072	0.617139	0.230211	0.817928	NA	D930036K23Rik	TEC
ENSMUSG00000102554.2	2.63461	0.231933	1.41696	0.163684	0.86998	NA	Gm37568	processed_pseudogene
ENSMUSG00000102555.2	289.824	-0.344041	0.245076	-1.40381	0.160375	0.391487	6430511E19Rik	TEC
ENSMUSG00000102556.2	8.98952	0.0260301	0.771821	0.0337255	0.973096	NA	Gm37569	TEC
ENSMUSG00000102558.2	1.91139	0.148766	1.82509	0.081512	0.935035	NA	Gm37571	lncRNA
ENSMUSG00000102559.2	19.9057	0.176254	0.546812	0.322329	0.747203	0.888286	Gm37570	TEC
ENSMUSG00000102562.2	7.09477	-0.222304	0.998151	-0.222715	0.823757	NA	Gm37694	TEC
ENSMUSG00000102564.2	161.827	0.174939	0.238864	0.732378	0.463938	0.706803	Gm37035	lncRNA
ENSMUSG00000102565.2	6.829	-0.718475	1.33305	-0.53897	0.589907	NA	Gm37036	TEC
ENSMUSG00000102566.2	1.04126	-0.491676	2.91806	-0.168494	0.866194	NA	Gm37037	processed_pseudogene
ENSMUSG00000102570.2	3.76121	-0.058292	1.51391	-0.0385041	0.969286	NA	Gm37968	TEC
ENSMUSG00000102571.2	1.14668	-0.0338583	2.13624	-0.0158495	0.987354	NA	Gm37967	TEC
ENSMUSG00000102573.2	37.4428	-1.84329	0.513986	-3.58627	0.000335443	0.00890692	Gm7265	TEC
ENSMUSG00000102577.2	31.2956	-0.239246	0.477322	-0.501225	0.616213	0.816071	Gm37969	TEC
ENSMUSG00000102579.2	1.31597	-3.69623	3.23765	-1.14164	0.253605	NA	Gm37965	TEC
ENSMUSG00000102581.2	3.89496	-2.83537	1.70211	-1.66579	0.0957548	NA	Gm37443	TEC
ENSMUSG00000102591.2	1.34711	-2.58351	2.27562	-1.1353	0.256251	NA	Gm38383	TEC
ENSMUSG00000102593.2	3.09482	-1.44853	1.55309	-0.932675	0.350988	NA	Gm38384	TEC
ENSMUSG00000102594.2	9.37951	0.0985008	0.85708	0.114926	0.908504	NA	Gm38381	TEC
ENSMUSG00000102595.2	25586.8	0.356376	0.162536	2.1926	0.0283363	0.165162	Gm30097	lncRNA
ENSMUSG00000102599.2	3.27992	2.59838	1.73852	1.49459	0.135021	NA	Gm38386	TEC
ENSMUSG00000102600.2	9.57787	-1.27151	1.14439	-1.11108	0.266533	NA	Gm37266	TEC
ENSMUSG00000102602.2	188.546	0.441829	0.260894	1.69352	0.090356	0.291289	A930004J17Rik	TEC
ENSMUSG00000102605.2	6.65699	-2.34647	1.53322	-1.53042	0.125913	NA	Gm37264	TEC
ENSMUSG00000102606.2	1.3505	0.330812	2.73858	0.120797	0.903852	NA	Rpl21-ps1	processed_pseudogene
ENSMUSG00000102607.2	1.35408	-1.63191	1.95526	-0.834626	0.403928	NA	Gm37265	TEC
ENSMUSG00000102611.2	160.96	0.200113	0.260318	0.768727	0.442055	0.689821	Gm37847	TEC
ENSMUSG00000102615.2	74.6563	-1.96575	0.776693	-2.53092	0.0113765	0.0986775	Gm37844	TEC
ENSMUSG00000102617.2	2.94607	0.210858	1.48783	0.141722	0.8873	NA	Gm37842	TEC
ENSMUSG00000102618.2	2.70512	-1.21812	1.67035	-0.729262	0.465841	NA	Gm37848	TEC
ENSMUSG00000102619.2	1.49984	-0.717792	1.75968	-0.40791	0.68334	NA	Gm37849	TEC
ENSMUSG00000102621.2	2.28036	-3.43133	1.9461	-1.76318	0.0778699	NA	Gm37674	TEC
ENSMUSG00000102623.2	3.67434	-3.30619	1.70664	-1.93725	0.0527148	NA	Gm37673	TEC
ENSMUSG00000102625.2	1.79951	-0.535091	1.71025	-0.312873	0.754377	NA	Gm37672	TEC
ENSMUSG00000102626.2	2.79092	0.379749	1.63636	0.232069	0.816484	NA	Gm18553	processed_pseudogene
ENSMUSG00000102627.2	266.878	-1.63803	0.861674	-1.90098	0.0573041	0.237208	Snurf	protein_coding
ENSMUSG00000102630.2	2.39732	-1.46186	1.57428	-0.928591	0.353101	NA	Gm37289	TEC
ENSMUSG00000102632.2	5.53078	-1.33699	1.32971	-1.00547	0.31467	NA	Gm37786	TEC
ENSMUSG00000102634.2	3.37561	-4.02271	2.24561	-1.79137	0.0732342	NA	Gm38225	lncRNA
ENSMUSG00000102635.2	5.25841	-0.962988	1.05506	-0.912733	0.361383	NA	Gm54655	TEC
ENSMUSG00000102639.2	2.10219	-0.321231	1.59616	-0.201252	0.840501	NA	Gm38223	TEC
ENSMUSG00000102642.2	5.17353	-0.536776	1.07773	-0.49806	0.618442	NA	A130048G24Rik	TEC
ENSMUSG00000102644.7	263.83	-0.0231658	0.234867	-0.0986336	0.921429	0.969828	Thap6	transcribed_unitary_pseudogene
ENSMUSG00000102649.2	2.97568	-0.0208554	1.60281	-0.0130118	0.989618	NA	Gm38021	TEC
ENSMUSG00000102650.2	4.53675	0.0838209	1.83693	0.0456309	0.963604	NA	Gm19863	TEC
ENSMUSG00000102651.2	3.01437	1.25495	1.36747	0.917716	0.358767	NA	Gm37080	TEC
ENSMUSG00000102652.2	1.84662	3.38401	2.57742	1.31294	0.189202	NA	Gm37078	TEC
ENSMUSG00000102653.2	1.41449	-1.37813	2.34215	-0.588403	0.556262	NA	Gm37079	TEC
ENSMUSG00000102657.2	22.6596	-1.92626	1.07672	-1.789	0.0736153	0.267223	Gm37899	TEC
ENSMUSG00000102659.2	4.57823	-1.88655	1.81018	-1.04219	0.297324	NA	Gm37077	TEC
ENSMUSG00000102660.2	7.38119	-0.388904	0.882384	-0.440742	0.6594	NA	Gm38378	TEC
ENSMUSG00000102662.2	10.7539	-1.00637	0.741383	-1.35742	0.174647	NA	Gm38377	TEC
ENSMUSG00000102664.2	8.49638	-1.01557	0.800108	-1.2693	0.204336	NA	Gm38380	TEC
ENSMUSG00000102665.2	1.77709	-0.195459	1.67368	-0.116784	0.907032	NA	Gm38379	TEC
ENSMUSG00000102666.2	2.22876	0.61506	1.67607	0.366964	0.713646	NA	Gm8599	processed_pseudogene
ENSMUSG00000102670.2	3.44199	-0.609792	1.19226	-0.511458	0.60903	NA	Gm37436	TEC
ENSMUSG00000102672.2	3.9326	-1.42258	1.24187	-1.14551	0.251996	NA	Gm37105	TEC
ENSMUSG00000102673.2	1.91184	-1.02732	1.73349	-0.592632	0.553428	NA	Gm37437	TEC
ENSMUSG00000102681.2	1.35983	-2.59728	2.30443	-1.12708	0.259708	NA	Gm37221	TEC
ENSMUSG00000102683.2	4.13966	-0.15928	1.11934	-0.142298	0.886844	NA	Gm37375	TEC
ENSMUSG00000102687.2	2.8968	0.151261	1.38807	0.108972	0.913225	NA	Gm37219	TEC
ENSMUSG00000102691.2	5.08916	0.826075	1.35088	0.61151	0.540862	NA	Gm37780	TEC
ENSMUSG00000102692.2	15.4716	-1.03669	0.64755	-1.60094	0.10939	NA	Dchs2	protein_coding
ENSMUSG00000102694.2	50.2152	5.73961	1.86901	3.07094	NA	NA	Gm37496	TEC
ENSMUSG00000102697.2	159.733	-2.20263	1.49458	-1.47374	0.140551	0.363567	Pcdhac2	protein_coding
ENSMUSG00000102698.2	2.12326	-0.700021	1.75731	-0.398349	0.690373	NA	Gm37777	TEC
ENSMUSG00000102700.2	2.74032	-1.17372	1.57475	-0.745335	0.456069	NA	Gm38312	TEC
ENSMUSG00000102701.2	21.4712	-0.296544	0.533293	-0.556061	0.578169	0.78962	9430083B18Rik	TEC
ENSMUSG00000102703.2	9.34101	-1.0502	0.801556	-1.31021	0.190126	NA	Gm38313	TEC
ENSMUSG00000102704.2	5.94038	-0.812615	1.13546	-0.715673	0.474193	NA	Gm38309	TEC
ENSMUSG00000102709.2	1.64505	0.343991	2.20799	0.155794	0.876195	NA	Gm38308	TEC
ENSMUSG00000102712.2	9.72896	-0.237134	0.818015	-0.28989	0.7719	NA	Gm37758	TEC
ENSMUSG00000102713.2	1.34205	0.875513	2.34728	0.37299	0.709156	NA	Gm29994	lncRNA
ENSMUSG00000102715.3	1.27326	1.74936	2.89391	0.604499	0.545512	NA	Gm6209	lncRNA
ENSMUSG00000102717.2	1.36365	-0.863237	1.90383	-0.453422	0.650245	NA	Gm37759	lncRNA
ENSMUSG00000102719.2	16.9353	-0.330237	0.632976	-0.521721	0.601865	NA	Gm37760	TEC
ENSMUSG00000102721.2	1.48049	2.08517	2.21592	0.940994	0.346708	NA	A630081D01Rik	TEC
ENSMUSG00000102722.2	2.382	-1.51396	1.70058	-0.890262	0.373325	NA	Gm37935	TEC
ENSMUSG00000102725.3	150.838	-0.0582735	0.227261	-0.256417	0.797629	0.913178	Gm37939	TEC
ENSMUSG00000102726.2	1.95525	0.569909	2.1386	0.266487	0.789864	NA	Gm37937	lncRNA
ENSMUSG00000102729.2	3.75821	-0.676665	1.48425	-0.455896	0.648465	NA	Gm32444	TEC
ENSMUSG00000102732.2	2.24519	-1.31298	2.03794	-0.644269	0.519401	NA	Gm37342	TEC
ENSMUSG00000102733.2	5.00102	-0.786294	1.27836	-0.615079	0.538503	NA	Gm38262	TEC
ENSMUSG00000102737.2	9.50483	-1.22952	0.817148	-1.50465	0.132415	NA	1700016A09Rik	TEC
ENSMUSG00000102742.2	419.538	-1.34661	0.760523	-1.77063	0.0766223	0.271942	Pcdhga11	protein_coding
ENSMUSG00000102744.2	1.3597	-1.1581	2.4471	-0.473256	0.636031	NA	5830444F18Rik	TEC
ENSMUSG00000102745.2	6.72127	1.82566	1.13349	1.61065	0.107256	NA	Gm37600	TEC
ENSMUSG00000102747.2	9.80653	-2.63264	1.40323	-1.87612	0.0606388	NA	Gm37602	TEC
ENSMUSG00000102748.2	422.816	-1.1846	0.741958	-1.59658	0.11036	0.319688	Pcdhgb2	protein_coding
ENSMUSG00000102749.2	3.41702	-1.83921	1.48096	-1.24191	0.214271	NA	Gm37598	TEC
ENSMUSG00000102750.2	15.9107	0.101264	0.59954	0.168903	0.865873	NA	Gm37058	TEC
ENSMUSG00000102752.2	50.4055	1.81315	0.464926	3.89986	9.62486e-05	0.00327984	Gm7694	protein_coding
ENSMUSG00000102753.2	4.04146	-0.875736	1.48353	-0.590307	0.554985	NA	Gm37056	TEC
ENSMUSG00000102755.2	3.58355	-0.413644	1.31687	-0.314112	0.753436	NA	Gm37055	TEC
ENSMUSG00000102758.4	261.017	0.198475	0.231483	0.857405	0.391221	0.644258	Naaladl2	protein_coding
ENSMUSG00000102760.2	1.66817	0.892726	2.22097	0.401953	0.687719	NA	Gm37258	TEC
ENSMUSG00000102762.2	1.95003	1.12856	2.14153	0.52699	0.5982	NA	4930403P22Rik	lncRNA
ENSMUSG00000102764.2	5.80224	1.14255	1.01936	1.12086	0.262349	NA	Gm37183	TEC
ENSMUSG00000102766.2	6.86848	-0.677836	1.10819	-0.611663	0.540761	NA	Gm6420	TEC
ENSMUSG00000102774.2	8.52157	-2.66158	1.69323	-1.5719	0.115974	NA	Gm9748	lncRNA
ENSMUSG00000102775.2	90.7098	0.0187711	0.292732	0.0641239	0.948872	0.980124	Gm38160	TEC
ENSMUSG00000102776.2	95.7371	0.147873	0.269639	0.548412	0.583409	0.793546	Gm38162	TEC
ENSMUSG00000102779.2	1.22833	-2.42627	2.35042	-1.03227	0.301947	NA	Gm38164	processed_pseudogene
ENSMUSG00000102780.2	38.208	-0.11234	0.486371	-0.230977	0.817333	0.924571	Gm38253	TEC
ENSMUSG00000102782.2	1.93833	-1.57394	1.79141	-0.878604	0.379616	NA	Gm37625	TEC
ENSMUSG00000102784.2	2.69953	-2.16845	1.73034	-1.25319	0.210136	NA	Gm38251	lncRNA
ENSMUSG00000102786.2	1.16496	-1.4784	2.82681	-0.522994	0.600979	NA	Gm38252	TEC
ENSMUSG00000102796.2	16.2083	-2.36713	1.35153	-1.75144	0.0798705	NA	Gm37711	TEC
ENSMUSG00000102797.2	3.64228	-0.992015	1.2374	-0.801691	0.422732	NA	Gm37710	TEC
ENSMUSG00000102801.2	4.31029	-1.06448	1.60763	-0.662138	0.507883	NA	Gm37478	TEC
ENSMUSG00000102802.4	6.02143	3.62022	1.41021	2.56715	0.0102537	NA	Mgam2-ps	protein_coding
ENSMUSG00000102803.2	1.27519	-2.34001	2.80762	-0.833451	0.40459	NA	Gm37477	TEC
ENSMUSG00000102805.6	1034.73	0.352633	0.127575	2.76413	0.00570747	0.0662436	Gm37240	protein_coding
ENSMUSG00000102808.2	3.53357	-0.631957	1.2107	-0.521977	0.601686	NA	5430420F09Rik	TEC
ENSMUSG00000102813.2	9.25661	-1.83255	0.862929	-2.12363	0.0337007	NA	Gm37795	TEC
ENSMUSG00000102816.2	3.98457	-4.27244	2.19566	-1.94586	0.0516718	NA	Gm37814	lncRNA
ENSMUSG00000102817.4	7.35814	1.4837	1.01359	1.46381	0.143246	NA	Gm6185	transcribed_unprocessed_pseudogene
ENSMUSG00000102819.2	2.68504	-2.19375	1.54489	-1.42001	0.155606	NA	Gm37817	TEC
ENSMUSG00000102824.2	152.049	0.0739647	0.202557	0.365155	0.714996	0.872848	Pdcd5-ps	processed_pseudogene
ENSMUSG00000102827.2	32.9293	0.43629	0.536174	0.81371	0.415811	0.667488	Gm8242	transcribed_processed_pseudogene
ENSMUSG00000102828.6	168.674	-1.39305	0.549256	-2.53624	0.0112049	0.0980803	Gm38182	lncRNA
ENSMUSG00000102830.2	1.0199	-1.20586	2.42403	-0.49746	0.618865	NA	Gm37012	TEC
ENSMUSG00000102831.2	2.48668	-0.209777	1.41551	-0.148199	0.882186	NA	Gm37382	TEC
ENSMUSG00000102833.2	4.01802	-1.43619	1.45692	-0.985777	0.324242	NA	Gm9694	TEC
ENSMUSG00000102836.2	69.7828	-1.38995	0.63276	-2.19664	0.0280462	0.164241	Gm38666	protein_coding
ENSMUSG00000102837.2	2.04601	0.0664715	1.70937	0.0388866	0.968981	NA	Gm37383	TEC
ENSMUSG00000102839.2	2.6804	-0.399007	1.481	-0.269417	0.787609	NA	Gm37385	TEC
ENSMUSG00000102840.2	11.5536	0.710422	0.697041	1.0192	0.308109	NA	Gm38037	lncRNA
ENSMUSG00000102841.2	9.00896	-1.33181	0.82638	-1.61162	0.107044	NA	Gm38036	TEC
ENSMUSG00000102844.2	22.049	0.469107	0.560065	0.837594	0.402259	0.654812	Gm38034	TEC
ENSMUSG00000102845.2	5.03048	0.564969	1.06739	0.5293	0.596597	NA	Gm38033	lncRNA
ENSMUSG00000102850.2	3.93186	-1.23462	1.39553	-0.884697	0.37632	NA	Gm37082	TEC
ENSMUSG00000102852.2	4.63902	-0.381212	1.28137	-0.297504	0.766081	NA	Gm37083	lncRNA
ENSMUSG00000102854.2	10.8773	-0.462804	0.76086	-0.608265	0.543012	NA	C130023A14Rik	TEC
ENSMUSG00000102856.2	101.388	0.480842	0.377818	1.27268	0.203131	0.449793	Gm37084	TEC
ENSMUSG00000102861.2	23.6631	0.389812	0.611503	0.637465	0.523822	0.752458	Gm37637	lncRNA
ENSMUSG00000102863.2	8.18875	0.116255	0.935783	0.124233	0.901131	NA	Gm37639	TEC
ENSMUSG00000102864.2	34.9035	0.63158	0.463943	1.36133	0.173409	0.410874	Gm37634	lncRNA
ENSMUSG00000102865.2	3.34777	-0.351023	1.9474	-0.180253	0.856954	NA	Gm9839	TEC
ENSMUSG00000102868.2	2.0467	-2.37472	2.13003	-1.11488	0.264903	NA	Gm37633	TEC
ENSMUSG00000102869.4	7568.39	-0.531454	0.271236	-1.95938	0.0500682	0.221277	Norad	lncRNA
ENSMUSG00000102871.2	1.02228	-0.322946	2.42092	-0.133398	0.893879	NA	Gm37143	TEC
ENSMUSG00000102874.2	11.7404	-0.247006	0.692502	-0.356686	0.721327	NA	Gm37137	TEC
ENSMUSG00000102875.2	10.7958	-0.615211	0.854507	-0.71996	0.47155	NA	Gm37139	TEC
ENSMUSG00000102879.2	1.49544	-0.0338351	2.28795	-0.0147884	0.988201	NA	Gm37135	TEC
ENSMUSG00000102881.2	31.9595	-1.76435	0.533734	-3.30567	0.000947509	0.0201616	Gm3807	TEC
ENSMUSG00000102882.2	18.492	-2.38898	1.00609	-2.37452	0.0175718	NA	Gm2065	TEC
ENSMUSG00000102889.2	4.71654	-0.524608	1.26039	-0.416227	0.677244	NA	Gm37282	TEC
ENSMUSG00000102891.2	2.30594	-2.50753	2.44598	-1.02516	0.305287	NA	Gm19114	processed_pseudogene
ENSMUSG00000102893.2	1.27441	1.06757	2.80766	0.380236	0.70377	NA	Gm37855	lncRNA
ENSMUSG00000102899.2	13.7026	-0.518439	0.820738	-0.631674	0.5276	NA	Gm37850	lncRNA
ENSMUSG00000102900.2	104.497	-2.11085	1.2621	-1.6725	0.0944265	0.297948	Gm37811	TEC
ENSMUSG00000102902.2	1.0121	-2.14425	2.92118	-0.734036	0.462927	NA	Gm38263	TEC
ENSMUSG00000102905.2	3.82208	-0.239968	1.22878	-0.195289	0.845167	NA	Gm38266	processed_pseudogene
ENSMUSG00000102909.2	10.0889	-0.188643	0.78692	-0.239723	0.810545	NA	Gm2453	lncRNA
ENSMUSG00000102912.2	96.6514	0.0334515	0.285522	0.117159	0.906734	0.964363	Gm20731	TEC
ENSMUSG00000102914.2	1.65922	0.839367	1.93248	0.434348	0.664036	NA	Gm35106	processed_pseudogene
ENSMUSG00000102917.2	14.2612	-0.02899	0.622242	-0.0465897	0.96284	NA	Gm37724	lncRNA
ENSMUSG00000102918.2	522.859	-1.08541	0.461529	-2.35178	0.018684	0.131721	Pcdhgc3	protein_coding
ENSMUSG00000102919.2	8.08916	-0.228625	0.927511	-0.246493	0.805301	NA	Gm37726	TEC
ENSMUSG00000102921.2	25.7929	-0.248374	0.519612	-0.477999	0.632651	0.825688	Gm37153	TEC
ENSMUSG00000102923.3	9.22564	-1.2183	0.889119	-1.37023	0.170615	NA	Gm31728	lncRNA
ENSMUSG00000102927.2	2.27678	-1.42382	1.72205	-0.826817	0.408341	NA	Gm37152	TEC
ENSMUSG00000102929.2	4.04474	-0.344487	1.25565	-0.274349	0.783817	NA	Gm37154	TEC
ENSMUSG00000102930.2	6.36001	-1.18542	0.979823	-1.20984	0.226342	NA	Gm38115	lncRNA
ENSMUSG00000102931.2	4.79393	-0.152663	1.06562	-0.143263	0.886083	NA	Gm38114	TEC
ENSMUSG00000102935.2	4.47116	0.530797	1.20466	0.44062	0.659488	NA	Gm38355	TEC
ENSMUSG00000102937.2	0.997933	-3.29915	3.55172	-0.928888	0.352947	NA	Gm38116	TEC
ENSMUSG00000102939.2	4.09239	1.04603	1.17026	0.893838	0.371409	NA	Gm38111	TEC
ENSMUSG00000102940.2	1.65712	-2.91728	2.65749	-1.09776	0.27231	NA	Gm37551	TEC
ENSMUSG00000102950.2	2.3309	-0.60664	1.93887	-0.312883	0.75437	NA	Gm37018	TEC
ENSMUSG00000102951.2	5.21504	0.58856	1.06597	0.552133	0.580857	NA	Gm37216	TEC
ENSMUSG00000102953.2	3.06074	-1.02264	1.3571	-0.753545	0.451123	NA	Gm37019	TEC
ENSMUSG00000102960.2	5.45243	0.0705962	0.995453	0.0709187	0.943462	NA	Gm37943	TEC
ENSMUSG00000102961.2	94.6169	-0.254995	0.27499	-0.927289	0.353777	0.611932	Gm19918	TEC
ENSMUSG00000102964.2	34.6526	0.231469	0.561017	0.412589	0.679908	0.853663	9430034N14Rik	TEC
ENSMUSG00000102967.2	7.16304	0.0224492	0.974273	0.023042	0.981617	NA	Gm37946	TEC
ENSMUSG00000102969.2	25.6122	-2.53106	1.22282	-2.06985	0.0384667	0.194767	Gm33366	TEC
ENSMUSG00000102970.2	3.66593	0.774049	1.13403	0.682566	0.494881	NA	Gm37349	TEC
ENSMUSG00000102972.2	41.9703	0.545219	0.417664	1.3054	0.191756	0.435303	Gm37348	processed_pseudogene
ENSMUSG00000102973.2	1.78259	0.498379	1.5766	0.316111	0.751919	NA	E430014B02Rik	TEC
ENSMUSG00000102975.2	1.00635	-1.18537	2.47574	-0.478796	0.632084	NA	Gm37347	TEC
ENSMUSG00000102976.7	1555.83	0.267872	0.103426	2.59	0.00959773	0.0899195	Zc3h11a	protein_coding
ENSMUSG00000102982.2	42.3819	-0.469937	0.481952	-0.97507	0.329526	0.591009	Gm38319	TEC
ENSMUSG00000102983.2	2.18556	-0.673937	1.66101	-0.405739	0.684934	NA	Gm38320	TEC
ENSMUSG00000102985.2	2.19681	-0.514923	1.95595	-0.26326	0.79235	NA	4930456G14Rik	TEC
ENSMUSG00000102989.2	2.9889	0.205452	1.54019	0.133393	0.893882	NA	Gm38318	TEC
ENSMUSG00000102994.2	1.06254	-2.18503	2.36867	-0.922469	0.356284	NA	Gm37767	TEC
ENSMUSG00000102995.2	1.65376	-1.28859	2.21365	-0.582111	0.560492	NA	A330074H02Rik	TEC
ENSMUSG00000102997.2	4.51141	-1.50075	1.22937	-1.22075	0.222182	NA	Gm17244	TEC
ENSMUSG00000102999.2	1.33149	2.84746	2.31536	1.22982	0.218766	NA	Gm37762	TEC
ENSMUSG00000103000.2	7.02504	-0.369465	0.946543	-0.390331	0.696292	NA	Gm37900	TEC
ENSMUSG00000103001.2	270.656	-0.0575903	0.194422	-0.296213	0.767067	0.897616	A930005N03Rik	TEC
ENSMUSG00000103002.2	1.41046	2.95178	2.70399	1.09164	0.274992	NA	Gm38075	TEC
ENSMUSG00000103006.2	19.0983	-0.37087	0.527325	-0.703304	0.481866	0.72075	4933417C20Rik	TEC
ENSMUSG00000103009.3	186.469	-0.104706	0.268091	-0.390562	0.696121	0.862017	Gm56350	TEC
ENSMUSG00000103013.2	5.1964	0.367123	0.995747	0.368691	0.712358	NA	Gm37503	TEC
ENSMUSG00000103015.2	1.63442	0.68573	1.9251	0.356204	0.721688	NA	Gm37549	TEC
ENSMUSG00000103016.2	1.12492	-0.689066	2.90148	-0.237488	0.812278	NA	Gm37506	TEC
ENSMUSG00000103018.2	7.90002	-0.770292	0.911144	-0.845411	0.397881	NA	Gm17968	processed_pseudogene
ENSMUSG00000103024.2	13.2574	-0.187963	0.696604	-0.269827	0.787293	NA	Gm37685	TEC
ENSMUSG00000103025.2	1.74642	-4.10611	2.33026	-1.76208	0.0780559	NA	Gm37686	TEC
ENSMUSG00000103030.2	101.646	0.517558	0.304435	1.70006	0.0891194	0.289254	E330011M16Rik	TEC
ENSMUSG00000103032.2	4.75772	-0.985783	1.10223	-0.894352	0.371134	NA	Gm37121	TEC
ENSMUSG00000103034.2	248.134	0.853913	0.326142	2.61823	0.00883878	0.0857652	Gm8797	protein_coding
ENSMUSG00000103037.2	419.124	-1.22448	0.520355	-2.35317	0.0186142	0.131474	Pcdhgb1	protein_coding
ENSMUSG00000103038.2	2.66524	-2.16546	1.983	-1.09201	0.274827	NA	Gm37124	TEC
ENSMUSG00000103039.2	21.7562	-0.189644	0.612271	-0.309738	0.75676	0.892952	Gm37123	TEC
ENSMUSG00000103041.2	401.779	0.650483	0.166928	3.89678	9.74817e-05	0.00331287	Gm37305	lncRNA
ENSMUSG00000103045.2	5.0759	0.706357	1.02075	0.691999	0.488938	NA	Gm37308	processed_pseudogene
ENSMUSG00000103046.2	13.6904	-0.425829	0.662652	-0.642613	0.520475	NA	Gm37309	TEC
ENSMUSG00000103047.2	3.19392	-1.1545	1.92839	-0.598686	0.549382	NA	Gm37310	TEC
ENSMUSG00000103049.2	9.80549	-0.488856	0.793617	-0.615984	0.537905	NA	Gm37311	TEC
ENSMUSG00000103050.2	1.52324	-3.90373	2.55728	-1.52652	0.12688	NA	Gm38273	TEC
ENSMUSG00000103059.2	1.63097	1.41458	1.68447	0.839777	0.401033	NA	Gm18186	processed_pseudogene
ENSMUSG00000103062.2	9.21146	0.0110363	0.776834	0.0142067	0.988665	NA	Gm37200	TEC
ENSMUSG00000103065.2	26.1517	-0.859487	0.537593	-1.59877	0.109872	0.319204	Gm20236	TEC
ENSMUSG00000103070.2	1.05679	-1.16893	2.46276	-0.474642	0.635042	NA	Gm37903	TEC
ENSMUSG00000103071.2	1.75339	-3.03055	2.14672	-1.41171	0.158035	NA	Gm38110	TEC
ENSMUSG00000103072.2	9.19843	0.544353	0.912152	0.596778	0.550655	NA	Gm37905	TEC
ENSMUSG00000103075.2	1.52136	1.23114	1.97441	0.623548	0.532924	NA	Gm38109	TEC
ENSMUSG00000103076.2	22.9972	0.0755124	0.536262	0.140812	0.888018	0.95728	Gm37902	TEC
ENSMUSG00000103079.2	2.54511	3.87315	1.95015	1.98608	0.0470248	NA	Gm36307	lncRNA
ENSMUSG00000103081.4	390.144	-1.30171	0.530715	-2.45274	0.0141773	0.112579	Pcdhgb8	protein_coding
ENSMUSG00000103082.2	1.44111	-3.82824	3.15136	-1.21479	0.224447	NA	Gm38124	TEC
ENSMUSG00000103083.2	1.19609	-0.685994	2.33916	-0.293265	0.769319	NA	A630035G10Rik	lncRNA
ENSMUSG00000103085.2	16.8861	-0.29427	0.591786	-0.497258	0.619007	NA	Gm38120	TEC
ENSMUSG00000103088.2	419.453	-1.24397	0.518896	-2.39735	0.0165141	0.122539	Pcdhgb6	protein_coding
ENSMUSG00000103089.2	1.9444	0.711926	1.54779	0.459964	0.645542	NA	Gm38118	TEC
ENSMUSG00000103092.2	101.385	-2.1584	1.49351	-1.44518	0.148406	0.375447	Pcdha5	protein_coding
ENSMUSG00000103094.2	31.5088	0.00850641	0.477105	0.0178292	0.985775	0.994092	Gm37558	TEC
ENSMUSG00000103101.2	11.9788	-0.334394	0.706984	-0.472988	0.636222	NA	Gm37048	TEC
ENSMUSG00000103103.3	83.9682	-0.662645	0.265796	-2.49306	0.0126647	0.105548	4833445I07Rik	lncRNA
ENSMUSG00000103108.3	1.57679	0.714616	1.87872	0.380374	0.703668	NA	Rncr4	lncRNA
ENSMUSG00000103114.2	5.35513	-1.52136	1.12542	-1.35181	0.176435	NA	Gm32200	lncRNA
ENSMUSG00000103115.2	3.10349	-1.62538	1.86521	-0.871419	0.383525	NA	Gm37584	lncRNA
ENSMUSG00000103122.2	3.58014	-0.253896	1.21027	-0.209784	0.833837	NA	Gm37391	TEC
ENSMUSG00000103125.2	71.7077	-1.4608	0.642491	-2.27366	0.0229865	0.147798	Gm37388	protein_coding
ENSMUSG00000103130.2	1.17379	-0.0847905	2.13449	-0.0397241	0.968313	NA	F830212C03Rik	TEC
ENSMUSG00000103131.2	1.04418	-1.0529	2.91102	-0.361695	0.71758	NA	Gm37977	TEC
ENSMUSG00000103132.2	11.0979	0.338591	0.785778	0.430899	0.666542	NA	Gm37978	TEC
ENSMUSG00000103133.2	10.5857	-0.120552	0.831006	-0.145068	0.884658	NA	Gm37303	TEC
ENSMUSG00000103135.2	0.996412	1.39425	2.96713	0.469899	0.638427	NA	Gm37979	TEC
ENSMUSG00000103136.2	52.5872	-2.17771	1.0213	-2.13229	0.0329833	0.179454	Gm37980	TEC
ENSMUSG00000103137.2	1.59544	0.358723	2.28276	0.157144	0.875131	NA	Gm37981	processed_pseudogene
ENSMUSG00000103138.2	10.2126	-0.644956	0.752653	-0.856911	0.391494	NA	Gm2238	TEC
ENSMUSG00000103143.2	3.23442	1.42004	1.51495	0.93735	0.348579	NA	Gm37742	TEC
ENSMUSG00000103144.2	396.811	-1.30272	0.521239	-2.49929	0.0124444	0.104437	Pcdhga1	protein_coding
ENSMUSG00000103146.2	13.3655	-0.914826	0.722494	-1.26621	0.20544	NA	Gm37745	TEC
ENSMUSG00000103147.2	1.28886	-3.66768	3.26839	-1.12217	0.261791	NA	Gm7341	processed_pseudogene
ENSMUSG00000103149.3	26.7747	-0.925578	0.488046	-1.8965	0.0578943	0.238328	AA914427	TEC
ENSMUSG00000103159.2	8.89318	-0.880459	0.82385	-1.06871	0.285199	NA	F830112A20Rik	TEC
ENSMUSG00000103160.2	3.64688	-1.87014	1.42493	-1.31244	0.189373	NA	C130012C08Rik	TEC
ENSMUSG00000103161.2	2.82246	-1.70834	2.30599	-0.740825	0.4588	NA	Gm38148	TEC
ENSMUSG00000103162.2	5.80924	-0.464103	1.13861	-0.407603	0.683565	NA	Gm38147	TEC
ENSMUSG00000103163.2	2.38758	0.0371432	1.45207	0.0255795	0.979593	NA	Gm38146	TEC
ENSMUSG00000103167.2	1.86957	1.63239	2.12491	0.768218	0.442358	NA	Gm38149	unprocessed_pseudogene
ENSMUSG00000103174.3	3.57528	-1.0752	1.34843	-0.797372	0.425235	NA	Gm37168	lncRNA
ENSMUSG00000103175.2	1.59894	-1.87455	2.6508	-0.707164	0.479465	NA	Gm37169	TEC
ENSMUSG00000103178.2	35.0112	-0.180877	0.511414	-0.353681	0.723578	0.876839	Fgfr3-ps	processed_pseudogene
ENSMUSG00000103183.2	28.3001	-1.12556	0.463507	-2.42835	0.0151677	0.116425	Gm37090	TEC
ENSMUSG00000103186.2	1.48045	-0.522935	1.84626	-0.283241	0.776992	NA	Gm37088	TEC
ENSMUSG00000103187.2	4.82299	1.1725	1.28025	0.915832	0.359755	NA	Gm37087	TEC
ENSMUSG00000103189.2	1.40402	1.94259	2.38226	0.815439	0.414821	NA	Gm37092	TEC
ENSMUSG00000103194.2	1.5016	-0.642378	1.89508	-0.338972	0.734631	NA	Gm37643	TEC
ENSMUSG00000103197.2	2.23415	-1.04557	2.02261	-0.516944	0.605196	NA	Gm37642	TEC
ENSMUSG00000103199.2	2.27686	-1.12049	1.61388	-0.694283	0.487505	NA	Gm37648	TEC
ENSMUSG00000103200.2	3.16493	1.05844	1.52976	0.691897	0.489002	NA	Gm37328	lncRNA
ENSMUSG00000103201.2	3.23601	-1.05324	1.84519	-0.570804	0.568133	NA	Gm37329	TEC
ENSMUSG00000103206.2	9.10331	0.448003	0.874309	0.512408	0.608366	NA	Gm8515	processed_pseudogene
ENSMUSG00000103207.2	4.88736	0.00939388	1.09161	0.00860557	0.993134	NA	Gm9874	TEC
ENSMUSG00000103209.2	3.86166	-1.90937	1.85284	-1.03051	0.302772	NA	Gm37331	TEC
ENSMUSG00000103214.2	6.95291	-2.86885	1.69087	-1.69667	0.0897583	NA	Gm38286	TEC
ENSMUSG00000103215.2	1.25621	0.111007	3.53577	0.0313954	0.974954	NA	Gm38388	TEC
ENSMUSG00000103216.2	3.52761	-0.39219	1.38585	-0.282996	0.77718	NA	Gm37248	TEC
ENSMUSG00000103217.2	39.282	-1.38853	0.453905	-3.05907	0.00222026	0.0362713	Gm38287	lncRNA
ENSMUSG00000103219.2	3.38708	-0.725931	1.58128	-0.459079	0.646178	NA	Gm37787	lncRNA
ENSMUSG00000103220.2	33.8867	-0.0502675	0.419251	-0.119898	0.904564	0.963311	Gm37728	TEC
ENSMUSG00000103222.2	13.5505	-0.177373	0.708825	-0.250235	0.802406	NA	Gm37729	TEC
ENSMUSG00000103225.2	3.39077	-2.04084	2.22451	-0.917433	0.358916	NA	Gm37731	TEC
ENSMUSG00000103227.2	5.62689	-0.276029	1.20937	-0.228241	0.819459	NA	Gm37733	TEC
ENSMUSG00000103232.2	2.45304	-1.12492	1.97914	-0.568391	0.56977	NA	Gm37160	TEC
ENSMUSG00000103233.2	4.13025	-1.07992	1.20291	-0.897757	0.369315	NA	Gm37159	TEC
ENSMUSG00000103234.2	4.43498	-0.580031	1.09872	-0.527914	0.597559	NA	Gm37158	TEC
ENSMUSG00000103238.2	14.0101	-0.4738	0.759645	-0.623712	0.532817	NA	Gm36527	TEC
ENSMUSG00000103247.2	17.1857	-0.699428	0.606827	-1.1526	0.249076	NA	Gm38091	TEC
ENSMUSG00000103251.2	4.58395	-1.67626	1.33717	-1.25359	0.20999	NA	Gm37519	TEC
ENSMUSG00000103252.2	1.59466	-1.64593	1.90655	-0.863304	0.38797	NA	Gm37521	TEC
ENSMUSG00000103253.2	1.08291	1.31824	2.86603	0.459954	0.645549	NA	Gm37520	TEC
ENSMUSG00000103255.2	95.437	-2.25149	1.55038	-1.45221	0.146442	0.372752	Pcdhac1	protein_coding
ENSMUSG00000103258.2	44.1227	0.575551	0.399551	1.4405	0.149727	0.377012	Gm37518	TEC
ENSMUSG00000103260.2	1.51655	2.06594	2.04088	1.01228	0.311406	NA	Gm8146	processed_pseudogene
ENSMUSG00000103261.2	3.29388	2.61856	1.50942	1.73482	0.0827727	NA	Gm36981	TEC
ENSMUSG00000103270.3	76.7502	0.0781829	0.316529	0.247001	0.804907	0.917531	Gm37915	lncRNA
ENSMUSG00000103272.2	13.3464	-0.0970046	0.675077	-0.143694	0.885742	NA	Gm37914	TEC
ENSMUSG00000103276.2	4.15484	0.609515	1.33936	0.45508	0.649052	NA	Gm37917	TEC
ENSMUSG00000103280.2	6.6191	-0.570266	1.2903	-0.441963	0.658516	NA	Gm37277	TEC
ENSMUSG00000103284.2	1.21026	-0.0329569	2.38235	-0.0138338	0.988963	NA	3110080O07Rik	TEC
ENSMUSG00000103285.2	17.4818	-1.35156	0.623647	-2.16718	0.0302211	NA	Gm37274	TEC
ENSMUSG00000103286.2	12.5727	0.39965	0.705225	0.566699	0.570919	NA	Gm5850	processed_pseudogene
ENSMUSG00000103288.2	1.13498	2.64281	2.42001	1.09207	0.274803	NA	Gm37273	lncRNA
ENSMUSG00000103291.2	18.8655	-0.210081	0.551578	-0.380872	0.703298	NA	Gm38235	TEC
ENSMUSG00000103293.2	19.7435	-0.186241	0.576626	-0.322984	0.746707	0.888007	Gm5842	processed_pseudogene
ENSMUSG00000103301.2	13.5293	0.89044	0.69938	1.27318	0.202953	NA	Gm37804	TEC
ENSMUSG00000103303.2	6.57731	0.610024	1.05649	0.577408	0.563664	NA	Gm37802	TEC
ENSMUSG00000103309.2	99.3564	-0.5369	0.408419	-1.31458	0.18865	0.431242	BC037039	lncRNA
ENSMUSG00000103310.2	102.282	-2.2886	1.47186	-1.55491	0.119968	0.333863	Pcdha12	protein_coding
ENSMUSG00000103313.2	20.468	0.385473	0.645018	0.597616	0.550096	0.770209	Gm38357	TEC
ENSMUSG00000103317.2	1.17728	-3.53514	3.35953	-1.05227	0.292676	NA	Gm38359	TEC
ENSMUSG00000103318.2	1.98473	-2.24913	2.64613	-0.849969	0.395342	NA	Gm38356	processed_pseudogene
ENSMUSG00000103320.2	1.03062	-1.02877	2.98251	-0.344935	0.730143	NA	Gm37403	TEC
ENSMUSG00000103324.2	8.87497	0.946621	0.77812	1.21655	0.223776	NA	Gm37402	TEC
ENSMUSG00000103331.2	1.76657	-0.401153	2.05459	-0.195247	0.845199	NA	Gm37995	TEC
ENSMUSG00000103332.2	403.891	-1.28557	0.745223	-1.72508	0.084513	0.282512	Pcdhga2	protein_coding
ENSMUSG00000103334.2	1.11062	-0.0290252	2.95083	-0.00983631	0.992152	NA	Gm29771	lncRNA
ENSMUSG00000103341.2	35.0523	0.479403	0.401462	1.19414	0.232422	0.485744	1700051O22Rik	TEC
ENSMUSG00000103343.2	11.704	-0.415808	0.744547	-0.558472	0.576522	NA	Gm37052	TEC
ENSMUSG00000103345.2	4.33055	-1.74754	1.81617	-0.962212	0.335943	NA	Gm10723	TEC
ENSMUSG00000103348.2	1.70378	2.25691	1.93707	1.16512	0.243971	NA	Gm37053	TEC
ENSMUSG00000103355.2	1.29892	-0.372648	2.037	-0.182939	0.854846	NA	Gm2147	processed_pseudogene
ENSMUSG00000103358.2	13.7963	-2.06335	1.52314	-1.35467	0.175522	NA	Gm37593	TEC
ENSMUSG00000103360.2	2.0168	1.27243	1.65722	0.767813	0.442598	NA	Gm38156	TEC
ENSMUSG00000103364.2	2.13628	-1.05847	2.05819	-0.51427	0.607064	NA	Gm38157	TEC
ENSMUSG00000103367.2	2.37695	-4.54834	2.05793	-2.21015	0.0270947	NA	Gm38158	processed_pseudogene
ENSMUSG00000103373.2	92.3304	-0.25508	0.297661	-0.856949	0.391473	0.644503	Gm37238	TEC
ENSMUSG00000103375.2	2.78479	-3.74166	2.33179	-1.60463	0.108575	NA	Gm37181	TEC
ENSMUSG00000103377.2	2.53711	-0.666199	2.42083	-0.275195	0.783166	NA	Gm37180	TEC
ENSMUSG00000103378.2	8.38876	-2.92555	1.49567	-1.95602	0.0504633	NA	Gm37176	TEC
ENSMUSG00000103380.2	692.451	0.222992	0.176313	1.26475	0.205963	0.452996	Gm37756	lncRNA
ENSMUSG00000103382.2	19.5105	0.268263	0.634749	0.422628	0.672566	0.849308	Gm37755	TEC
ENSMUSG00000103384.2	2.47957	-3.47739	2.40728	-1.44453	0.148589	NA	Gm37753	lncRNA
ENSMUSG00000103385.2	5.26341	1.35766	1.23161	1.10235	0.270311	NA	Gm37752	TEC
ENSMUSG00000103388.2	3.39007	-0.188159	1.39952	-0.134446	0.89305	NA	Gm37581	TEC
ENSMUSG00000103390.2	1.69147	-1.2511	2.14657	-0.582838	0.560003	NA	Gm38301	TEC
ENSMUSG00000103391.2	9.70078	-1.30291	0.898959	-1.44935	0.14724	NA	Gm38302	TEC
ENSMUSG00000103392.2	644.81	0.0224646	0.15113	0.148644	0.881835	0.95386	Gm38303	protein_coding
ENSMUSG00000103393.2	26.1505	0.071741	0.450173	0.159363	0.873383	0.950534	Gm38304	lncRNA
ENSMUSG00000103398.2	1.34628	-2.5829	2.27578	-1.13495	0.256396	NA	Gm38307	TEC
ENSMUSG00000103400.3	81.1108	-0.291843	0.311524	-0.936821	0.34885	0.608115	Gm15853	lncRNA
ENSMUSG00000103403.2	4.91881	0.16212	1.21387	0.133557	0.893753	NA	Gm37931	TEC
ENSMUSG00000103404.2	1.4673	0.541271	2.74996	0.196828	0.843962	NA	Gm37932	TEC
ENSMUSG00000103409.3	109.31	0.00136792	0.265397	0.00515424	0.995888	0.998295	Lsmem2	protein_coding
ENSMUSG00000103412.2	7.59647	-1.96722	1.20226	-1.63627	0.101783	NA	Gm37340	TEC
ENSMUSG00000103415.2	3.72905	-2.80212	1.60804	-1.74257	0.0814087	NA	Gm37339	processed_pseudogene
ENSMUSG00000103421.2	1030.06	0.0462866	0.229734	0.201479	0.840324	0.936205	Golt1a	protein_coding
ENSMUSG00000103422.2	2.36639	-2.59704	1.69626	-1.53104	0.125759	NA	Gm37536	TEC
ENSMUSG00000103423.2	9.34062	1.00514	0.870605	1.15454	0.248281	NA	Gm5845	processed_pseudogene
ENSMUSG00000103425.2	1.0604	1.28027	2.87573	0.4452	0.656175	NA	Gm37075	lncRNA
ENSMUSG00000103427.2	9.58834	-2.67235	1.13194	-2.36086	0.0182326	NA	Gm37534	TEC
ENSMUSG00000103428.3	3.14632	-1.24916	1.89456	-0.65934	0.509677	NA	Gm20754	lncRNA
ENSMUSG00000103432.2	14.6024	-0.257468	0.713641	-0.360781	0.718263	NA	6720464F23Rik	TEC
ENSMUSG00000103435.2	19.9028	0.261036	0.597816	0.43665	0.662365	0.843166	Gm36992	lncRNA
ENSMUSG00000103436.2	644.73	-0.125705	0.141115	-0.8908	0.373036	0.628215	Gm36995	lncRNA
ENSMUSG00000103439.2	4.11805	0.38139	1.06995	0.356458	0.721498	NA	Gm7019	processed_pseudogene
ENSMUSG00000103442.6	94.4798	-2.23628	1.47219	-1.51902	0.128757	0.346026	Pcdha1	protein_coding
ENSMUSG00000103443.2	5.86405	0.693483	0.923304	0.751089	0.452599	NA	Gm37132	TEC
ENSMUSG00000103457.2	2.02514	0.85573	1.56051	0.548366	0.58344	NA	Gm37042	TEC
ENSMUSG00000103458.2	149.767	-1.39844	0.56835	-2.46053	0.0138731	0.11108	Gm37013	protein_coding
ENSMUSG00000103466.2	3.25827	-3.11702	1.74193	-1.78941	0.0735492	NA	Gm37247	TEC
ENSMUSG00000103467.2	3.7254	-0.58457	1.19042	-0.491061	0.623383	NA	Gm38245	TEC
ENSMUSG00000103469.2	19.8556	-0.062818	0.563733	-0.111432	0.911274	0.96567	Gm9910	TEC
ENSMUSG00000103472.2	409.34	-1.27727	0.751704	-1.69917	0.0892869	0.289546	Pcdhga7	protein_coding
ENSMUSG00000103473.2	2.50052	-0.0488445	1.62388	-0.0300789	0.976004	NA	Gm37696	lncRNA
ENSMUSG00000103477.2	3.51192	-1.7064	2.25456	-0.756864	0.449131	NA	5930409G06Rik	TEC
ENSMUSG00000103481.2	11.5795	-0.578059	0.756348	-0.764277	0.444702	NA	1700016D08Rik	TEC
ENSMUSG00000103482.2	1.4294	-1.19037	2.65999	-0.447508	0.654509	NA	Gm37999	TEC
ENSMUSG00000103485.2	2.10547	1.30469	1.60798	0.811387	0.417144	NA	Gm38001	TEC
ENSMUSG00000103486.2	7.66792	0.427676	0.803275	0.532415	0.594439	NA	Gm10657	TEC
ENSMUSG00000103492.2	2.52117	-4.63354	2.11345	-2.19241	0.02835	NA	Gm37412	TEC
ENSMUSG00000103493.2	3.32612	1.21488	1.79182	0.678011	0.497765	NA	Gm37411	TEC
ENSMUSG00000103495.2	6.70588	-0.504794	1.10169	-0.4582	0.646809	NA	Gm37409	TEC
ENSMUSG00000103497.2	12.5293	-1.29012	0.687869	-1.87553	0.0607203	NA	Gm37407	TEC
ENSMUSG00000103502.2	452.314	0.548886	0.149026	3.68316	0.000230359	0.00667789	9330121J05Rik	lncRNA
ENSMUSG00000103505.2	7.54104	-0.441699	0.982858	-0.449403	0.653141	NA	Gm38374	TEC
ENSMUSG00000103506.2	15.1136	-0.196649	0.651383	-0.301894	0.762733	NA	Gm38376	TEC
ENSMUSG00000103507.2	11.0011	-0.59622	0.933286	-0.63884	0.522927	NA	Gm38375	TEC
ENSMUSG00000103509.2	88.6642	-1.27212	0.459292	-2.76975	0.00561001	0.0655204	Gm38372	TEC
ENSMUSG00000103520.2	30.5645	-0.376485	0.457805	-0.822369	0.410867	0.662735	1110025M09Rik	TEC
ENSMUSG00000103522.2	5.23135	-0.478852	1.11832	-0.428187	0.668515	NA	9430087J23Rik	TEC
ENSMUSG00000103525.2	4.51572	0.00726241	1.1743	0.00618445	0.995066	NA	Gm37262	TEC
ENSMUSG00000103529.2	3.10128	-1.4863	1.57183	-0.945584	0.344361	NA	A730089K16Rik	TEC
ENSMUSG00000103532.2	3.96401	-0.686852	1.30397	-0.52674	0.598374	NA	Gm4430	TEC
ENSMUSG00000103543.2	1.83073	0.649974	2.15493	0.301622	0.76294	NA	Gm37669	TEC
ENSMUSG00000103544.3	6.19034	-2.20283	1.64848	-1.33628	0.181457	NA	Gm10048	TEC
ENSMUSG00000103546.2	2.63875	-1.6764	1.91015	-0.877627	0.380146	NA	Gm37666	TEC
ENSMUSG00000103547.2	5.27587	0.657226	1.01761	0.645851	0.518376	NA	Gm37665	TEC
ENSMUSG00000103553.2	24.7609	0.505807	0.594825	0.850346	0.395133	0.648352	Gm38218	TEC
ENSMUSG00000103556.2	1.24349	0.150239	2.81756	0.0533224	0.957475	NA	Gm38215	TEC
ENSMUSG00000103558.2	13.6121	0.669346	0.64775	1.03334	0.301444	NA	Gm38220	TEC
ENSMUSG00000103560.2	85.3177	0.833346	0.408379	2.04062	0.041289	0.201612	Gm38070	TEC
ENSMUSG00000103563.2	4.26528	-1.1027	1.50102	-0.734634	0.462562	NA	8030445P17Rik	TEC
ENSMUSG00000103567.2	400.301	-1.29384	0.522076	-2.47826	0.0132026	0.108192	Pcdhga5	protein_coding
ENSMUSG00000103569.2	28.1623	0.0962143	0.52738	0.182438	0.855239	0.943073	Gm38067	TEC
ENSMUSG00000103570.2	15.4563	-0.17084	0.610461	-0.279854	0.77959	NA	C630004M23Rik	TEC
ENSMUSG00000103572.2	16.689	-0.928722	0.690928	-1.34416	0.178895	NA	Gm37115	TEC
ENSMUSG00000103574.2	2.51123	0.464154	1.68613	0.275278	0.783103	NA	Gm37116	processed_pseudogene
ENSMUSG00000103577.2	1.98436	3.53369	2.21333	1.59655	0.110366	NA	9330162B11Rik	lncRNA
ENSMUSG00000103581.2	3.74417	-0.910663	1.2081	-0.753796	0.450972	NA	Gm37833	TEC
ENSMUSG00000103583.2	1.33223	1.83073	2.01538	0.908379	0.363678	NA	Gm38325	lncRNA
ENSMUSG00000103585.2	405.834	-1.2432	0.522601	-2.37887	0.017366	0.125999	Pcdhgb4	protein_coding
ENSMUSG00000103586.6	1.05297	-3.37215	2.70303	-1.24755	0.212198	NA	5830405F06Rik	lncRNA
ENSMUSG00000103590.2	1.92362	-1.09057	1.70301	-0.640377	0.521928	NA	Gm37353	TEC
ENSMUSG00000103591.2	5.42837	-1.1312	1.03578	-1.09213	0.274777	NA	Gm38365	TEC
ENSMUSG00000103592.2	1.22739	-2.45185	2.43159	-1.00833	0.313295	NA	Gm38364	processed_pseudogene
ENSMUSG00000103593.2	38.9519	0.12941	0.450049	0.287546	0.773694	0.901144	Gm37352	TEC
ENSMUSG00000103599.2	2.89194	1.13307	1.32089	0.85781	0.390997	NA	Gm37356	TEC
ENSMUSG00000103611.2	3.78027	-1.52682	1.31564	-1.16051	0.24584	NA	Gm37195	TEC
ENSMUSG00000103613.2	66.4973	0.0164121	0.31657	0.0518435	0.958653	0.98318	Gm34882	lncRNA
ENSMUSG00000103614.2	2.2891	-0.268602	2.08082	-0.129085	0.897291	NA	Gm37949	TEC
ENSMUSG00000103621.2	35.9858	0.651047	0.457852	1.42196	0.155038	0.384808	Gm38366	TEC
ENSMUSG00000103622.2	6.96672	-1.02588	1.05321	-0.974048	0.330033	NA	B430319G15Rik	TEC
ENSMUSG00000103624.2	15.6404	0.761594	0.618291	1.23177	0.218034	NA	Gm3081	TEC
ENSMUSG00000103625.2	2.47801	0.353371	1.49147	0.236928	0.812713	NA	Gm37357	TEC
ENSMUSG00000103630.2	2.77601	0.180733	1.33353	0.13553	0.892193	NA	Gm37242	TEC
ENSMUSG00000103632.2	3.55144	0.267714	1.48877	0.179823	0.857292	NA	Gm38329	TEC
ENSMUSG00000103634.2	5.81035	-2.04691	1.19938	-1.70663	0.0878907	NA	3110062G12Rik	TEC
ENSMUSG00000103636.2	61.4504	0.250574	0.31732	0.789656	0.429729	0.679989	Gm38331	TEC
ENSMUSG00000103638.2	6.25388	-1.64015	1.04816	-1.56478	0.117633	NA	Gm38327	TEC
ENSMUSG00000103642.2	2.81037	1.04495	1.90846	0.547537	0.58401	NA	Gm37769	TEC
ENSMUSG00000103646.2	7.14089	-1.8038	0.981487	-1.83782	0.0660886	NA	Gm37706	TEC
ENSMUSG00000103649.2	28.598	0.517092	0.476853	1.08438	0.278195	0.53914	Gm37768	lncRNA
ENSMUSG00000103651.2	197.68	-0.0880606	0.203773	-0.432151	0.665632	0.845166	Gm37206	TEC
ENSMUSG00000103653.2	10564.6	0.482103	0.192446	2.50513	0.0122407	0.10343	Gstp-ps	processed_pseudogene
ENSMUSG00000103656.2	3.85661	0.865872	1.35609	0.638506	0.523144	NA	Gm37205	TEC
ENSMUSG00000103657.2	8.22533	-0.922505	1.05413	-0.875132	0.381502	NA	Gm37204	TEC
ENSMUSG00000103658.2	7.82772	-0.161424	0.88654	-0.182083	0.855518	NA	Gm37201	processed_pseudogene
ENSMUSG00000103659.2	1.01892	1.43394	2.88762	0.496583	0.619483	NA	Gm32569	lncRNA
ENSMUSG00000103662.2	4.6968	-0.0603595	1.1572	-0.0521598	0.958401	NA	Gm34294	TEC
ENSMUSG00000103672.2	23.709	0.768341	0.530578	1.44812	0.147583	0.374393	Gm37621	TEC
ENSMUSG00000103676.2	9.73858	0.000664792	0.738327	0.000900404	0.999282	NA	Gm38204	lncRNA
ENSMUSG00000103677.2	412.069	-1.31048	0.750195	-1.74686	0.0806622	0.277253	Pcdhga4	protein_coding
ENSMUSG00000103680.2	8.85698	-1.29638	0.975469	-1.32899	0.183853	NA	Gm37072	TEC
ENSMUSG00000103685.2	1.48345	0.628033	1.8942	0.331555	0.740225	NA	Gm37074	TEC
ENSMUSG00000103691.2	1.50636	0.653741	2.2586	0.289445	0.772241	NA	Gm38019	processed_pseudogene
ENSMUSG00000103693.2	11.7622	-0.291265	0.665289	-0.437802	0.661529	NA	Gm37529	lncRNA
ENSMUSG00000103694.2	80.2496	-1.78751	0.570921	-3.13092	0.00174262	0.0306812	Gm37530	TEC
ENSMUSG00000103696.2	10.2435	1.16574	0.728113	1.60105	0.109366	NA	Gm37531	TEC
ENSMUSG00000103697.2	32.9151	-1.94664	0.526918	-3.69439	0.000220418	0.00640965	Gm38020	TEC
ENSMUSG00000103703.3	29.4357	-0.388866	0.471515	-0.824716	0.409533	0.661556	Gm42568	TEC
ENSMUSG00000103706.2	30.5942	-0.0019419	0.531799	-0.00365158	0.997086	0.998962	6820402A03Rik	TEC
ENSMUSG00000103707.6	97.3029	-2.20651	1.48303	-1.48784	0.136794	0.357973	Pcdha6	protein_coding
ENSMUSG00000103711.2	299.341	0.148276	0.188628	0.786073	0.431824	0.681616	Tstd1	protein_coding
ENSMUSG00000103713.2	3.72794	-1.47491	2.21688	-0.665306	0.505855	NA	Gm2136	TEC
ENSMUSG00000103715.2	175.058	-0.00815522	0.245434	-0.0332277	0.973493	0.988716	4933431K14Rik	TEC
ENSMUSG00000103719.2	8.80002	-1.83355	1.31707	-1.39215	0.163878	NA	Gm38039	lncRNA
ENSMUSG00000103720.2	26.1517	-0.859487	0.537593	-1.59877	0.109872	0.319204	Gm37094	TEC
ENSMUSG00000103722.2	3.85949	-2.71828	1.66347	-1.6341	0.102238	NA	2700078F05Rik	TEC
ENSMUSG00000103730.2	2293.82	0.146112	0.0966715	1.51143	0.130679	0.348626	Gm38316	TEC
ENSMUSG00000103731.2	20.8792	0.40226	0.517556	0.777231	0.437022	0.685756	Gm17530	TEC
ENSMUSG00000103732.2	1.45999	0.525922	2.24967	0.233777	0.815158	NA	Gm38315	TEC
ENSMUSG00000103734.2	5.68166	0.147586	1.04832	0.140783	0.888041	NA	Gm37651	TEC
ENSMUSG00000103735.2	39.0952	0.598382	0.38382	1.55902	0.118993	0.332844	Gm38317	processed_pseudogene
ENSMUSG00000103736.2	1.31046	1.07708	2.26152	0.476264	0.633886	NA	Gm37650	lncRNA
ENSMUSG00000103739.2	18.5743	-0.127452	0.679671	-0.18752	0.851253	NA	Gm37653	TEC
ENSMUSG00000103741.2	1.4869	-0.0997017	1.75134	-0.0569289	0.954602	NA	Gm38241	processed_pseudogene
ENSMUSG00000103746.3	6.7608	0.0970832	0.995772	0.0974954	0.922333	NA	1700001G17Rik	TEC
ENSMUSG00000103747.2	3.1239	0.5111	1.39526	0.366311	0.714133	NA	Gm38236	TEC
ENSMUSG00000103748.2	2.35998	-0.943592	1.77019	-0.533047	0.594001	NA	Gm38243	TEC
ENSMUSG00000103749.2	404.277	-1.26106	0.520802	-2.42137	0.0154619	0.117589	Pcdhgb5	protein_coding
ENSMUSG00000103753.2	10.9908	-1.61797	1.3266	-1.21964	0.222601	NA	Gm6934	TEC
ENSMUSG00000103754.2	1.74916	-0.163009	1.67147	-0.0975244	0.92231	NA	Gm37284	TEC
ENSMUSG00000103755.3	2.03122	-0.248572	1.80575	-0.137656	0.890513	NA	Gm37805	TEC
ENSMUSG00000103756.2	28.1665	-0.305751	0.511389	-0.597883	0.549918	0.770149	Gm37285	TEC
ENSMUSG00000103759.2	1.08053	0.391917	2.89517	0.135369	0.89232	NA	Btf3-ps12	processed_pseudogene
ENSMUSG00000103761.2	3.37529	-0.732094	1.48212	-0.493951	0.621341	NA	Gm37859	TEC
ENSMUSG00000103762.2	1.6131	-1.24285	2.17959	-0.57022	0.568529	NA	Gm37861	TEC
ENSMUSG00000103763.2	11.7049	-0.545802	0.72897	-0.748731	0.454019	NA	Gm37860	TEC
ENSMUSG00000103766.6	566.399	-0.312892	0.209647	-1.49247	0.135576	0.355985	Gm38392	protein_coding
ENSMUSG00000103768.2	1.64825	2.17969	2.53853	0.858645	0.390536	NA	Gm37856	TEC
ENSMUSG00000103770.2	101.434	-2.19091	1.44938	-1.51161	0.130633	0.348626	Pcdha9	protein_coding
ENSMUSG00000103771.2	3.78279	-2.06559	1.34752	-1.53288	0.125305	NA	Gm36934	processed_pseudogene
ENSMUSG00000103772.2	2.20149	-0.24371	1.49243	-0.163298	0.870284	NA	Gm36933	TEC
ENSMUSG00000103778.2	1.49162	-1.23461	2.19633	-0.562124	0.574031	NA	Gm36930	TEC
ENSMUSG00000103779.2	15.4924	-2.08501	1.07019	-1.94827	0.0513832	NA	Gm36931	TEC
ENSMUSG00000103780.2	6.10723	-1.2067	1.02277	-1.17983	0.238067	NA	Gm37524	TEC
ENSMUSG00000103783.2	15.0413	-0.46039	0.679204	-0.677838	0.497875	NA	Gm37522	TEC
ENSMUSG00000103785.3	2.96205	1.01137	1.90548	0.530768	0.59558	NA	Gm35025	lncRNA
ENSMUSG00000103789.2	55.92	0.930677	0.396801	2.34545	0.019004	0.133021	Gm10129	TEC
ENSMUSG00000103793.2	414.749	-1.32413	0.759364	-1.74373	0.0812057	0.277943	Pcdhga6	protein_coding
ENSMUSG00000103800.2	92.6989	-2.21983	1.4987	-1.48117	0.138562	0.360624	Pcdha8	protein_coding
ENSMUSG00000103801.2	1.91705	3.42552	2.06143	1.66172	0.0965688	NA	Spin3-ps	processed_pseudogene
ENSMUSG00000103804.2	15.4458	-0.543078	0.60952	-0.890993	0.372933	NA	Gm37062	lncRNA
ENSMUSG00000103805.2	1.45671	-1.8632	2.15555	-0.864371	0.387384	NA	Gm37063	TEC
ENSMUSG00000103808.2	13.6269	-1.21627	0.71554	-1.69979	0.0891699	NA	Gm37060	TEC
ENSMUSG00000103818.2	3.31669	0.285409	1.53379	0.186081	0.852381	NA	Gm38009	TEC
ENSMUSG00000103821.2	8.83403	0.220019	0.784942	0.2803	0.779248	NA	D430013B06Rik	TEC
ENSMUSG00000103822.2	2.24992	0.582367	1.73356	0.335936	0.736919	NA	6030460B20Rik	TEC
ENSMUSG00000103823.2	42.3997	0.547118	0.416966	1.31214	0.189473	0.432232	Gm7899	processed_pseudogene
ENSMUSG00000103827.3	1.76703	-2.91249	2.07322	-1.40481	0.160076	NA	Gm32950	lncRNA
ENSMUSG00000103828.2	1.6865	-2.02206	1.9193	-1.05354	0.292094	NA	2610001A08Rik	TEC
ENSMUSG00000103831.2	4.42487	-2.00935	1.5823	-1.26989	0.204125	NA	Gm37608	TEC
ENSMUSG00000103837.2	4.02807	-0.0797192	1.13097	-0.0704876	0.943806	NA	Gm37614	TEC
ENSMUSG00000103839.2	8.9605	-0.341448	0.809048	-0.422037	0.672998	NA	Gm37607	TEC
ENSMUSG00000103843.2	30.9394	-0.0341775	0.524536	-0.0651575	0.948049	0.980069	Gm31266	lncRNA
ENSMUSG00000103845.2	4.04627	-1.85099	1.38576	-1.33572	0.181641	NA	Gm19026	processed_pseudogene
ENSMUSG00000103846.2	5.16955	0.0968093	1.23852	0.0781655	0.937696	NA	Gm37809	TEC
ENSMUSG00000103847.2	31.6649	0.16968	0.421595	0.402473	0.687336	0.857043	Gm20056	processed_pseudogene
ENSMUSG00000103848.2	1.13252	-0.732751	3.01142	-0.243324	0.807754	NA	Gm17934	processed_pseudogene
ENSMUSG00000103851.2	7.22997	-1.12989	1.11715	-1.01141	0.311821	NA	Gm37606	TEC
ENSMUSG00000103854.2	4.013	-0.623282	1.15899	-0.53778	0.590729	NA	Gm37250	TEC
ENSMUSG00000103857.2	8.53465	-0.626672	0.872717	-0.71807	0.472714	NA	Gm37249	TEC
ENSMUSG00000103864.2	87.0821	-0.375142	0.275603	-1.36117	0.173461	0.410944	Gm37415	TEC
ENSMUSG00000103865.2	17.6968	0.825818	0.649901	1.27068	0.203842	NA	Gm37416	TEC
ENSMUSG00000103867.2	15.5973	-0.468504	0.741464	-0.631863	0.527476	NA	9630010A21Rik	TEC
ENSMUSG00000103869.2	40.613	-0.29674	0.477144	-0.621909	0.534002	0.759947	Gm37420	TEC
ENSMUSG00000103880.2	1.33466	0.220558	2.02965	0.108668	0.913466	NA	Gm37009	processed_pseudogene
ENSMUSG00000103881.2	1.88474	-1.01059	1.85487	-0.544828	0.585872	NA	Gm10748	TEC
ENSMUSG00000103883.2	1.17872	-2.39388	2.29564	-1.0428	0.297042	NA	Gm37010	TEC
ENSMUSG00000103885.2	1.47503	-0.468855	2.15469	-0.217597	0.827743	NA	Gm37006	TEC
ENSMUSG00000103887.3	119.125	-0.201704	0.335921	-0.600452	0.548205	0.76889	Gm37008	TEC
ENSMUSG00000103889.2	3.51591	-2.10537	2.2174	-0.949477	0.342378	NA	Gm37011	TEC
ENSMUSG00000103891.2	4.59894	-2.22269	1.86769	-1.19008	0.234015	NA	Gm37941	TEC
ENSMUSG00000103897.2	411.032	-1.34839	0.753218	-1.79017	0.0734268	0.267163	Pcdhga8	protein_coding
ENSMUSG00000103898.2	34.2037	-1.25361	0.439319	-2.85354	0.00432355	0.0554301	Gm30238	TEC
ENSMUSG00000103899.2	22.6766	0.100566	0.495848	0.202816	0.839279	0.935445	Gm37940	TEC
ENSMUSG00000103900.2	49.8237	0.0232864	0.377115	0.0617488	0.950763	0.980645	Gm37500	TEC
ENSMUSG00000103901.2	28.7438	-0.31652	0.488163	-0.64839	0.516733	0.74653	Gm37499	TEC
ENSMUSG00000103904.2	4.75803	-0.93857	1.42799	-0.657269	0.511008	NA	Gm37497	TEC
ENSMUSG00000103906.2	198.063	-0.618907	0.262093	-2.3614	0.0182062	0.129925	Tigd5	protein_coding
ENSMUSG00000103907.2	1.03522	-1.13414	2.46765	-0.459602	0.645802	NA	Gm37498	TEC
ENSMUSG00000103908.2	1.94696	-1.05776	1.72434	-0.613432	0.539591	NA	Gm37502	lncRNA
ENSMUSG00000103911.2	1.04877	-1.15816	2.52913	-0.457929	0.647003	NA	Gm38074	TEC
ENSMUSG00000103914.2	10.2754	-2.32033	1.17271	-1.97862	0.0478593	NA	Gm38073	TEC
ENSMUSG00000103916.2	5.71022	-1.47003	1.02159	-1.43897	0.15016	NA	Gm38071	TEC
ENSMUSG00000103917.2	1.98645	2.40261	2.50317	0.959826	0.337143	NA	Gm38072	lncRNA
ENSMUSG00000103921.2	19.3909	-0.228277	0.571551	-0.3994	0.689599	0.858443	Gm5841	processed_pseudogene
ENSMUSG00000103922.2	82.5176	0.263966	0.302877	0.871528	0.383466	0.637444	Gm6123	processed_pseudogene
ENSMUSG00000103924.2	19.4023	-2.72586	1.25248	-2.17638	0.0295269	0.168937	Gm37895	TEC
ENSMUSG00000103925.2	31.7143	-0.373905	0.443655	-0.842784	0.399349	0.652284	B230112G18Rik	TEC
ENSMUSG00000103926.2	2.18396	0.197555	1.48599	0.132945	0.894237	NA	Gm37894	TEC
ENSMUSG00000103928.2	17.2309	-1.51765	0.692319	-2.19212	0.0283706	NA	Gm37893	TEC
ENSMUSG00000103930.2	2.99886	-1.30276	1.48883	-0.875028	0.381559	NA	Gm36961	unprocessed_pseudogene
ENSMUSG00000103932.2	5.32315	-1.86975	1.3935	-1.34177	0.179671	NA	Gm36963	TEC
ENSMUSG00000103933.2	1.80929	-0.48263	1.83975	-0.262334	0.793064	NA	Gm36964	processed_pseudogene
ENSMUSG00000103935.2	1.19786	-0.59957	2.33812	-0.256433	0.797617	NA	AY702102	TEC
ENSMUSG00000103937.2	6.87908	0.094396	0.909043	0.103841	0.917295	NA	Gm37186	TEC
ENSMUSG00000103940.2	8.3298	-1.60615	0.893983	-1.79662	0.0723953	NA	Gm38227	TEC
ENSMUSG00000103945.2	5.3707	-0.714097	0.984773	-0.725139	0.468367	NA	Gm38228	TEC
ENSMUSG00000103947.2	3.69138	0.296216	1.59901	0.185249	0.853033	NA	Gm37345	TEC
ENSMUSG00000103948.2	2.39752	-1.13266	1.65534	-0.684251	0.493817	NA	4930594C11Rik	TEC
ENSMUSG00000103949.2	5.54967	0.864526	0.959679	0.900849	0.367669	NA	Gm38226	TEC
ENSMUSG00000103951.2	4.88146	-0.112902	1.44796	-0.077973	0.93785	NA	Gm37269	TEC
ENSMUSG00000103952.2	1.38135	-0.151392	2.73747	-0.0553037	0.955897	NA	Gm37268	TEC
ENSMUSG00000103953.2	2.38092	-0.155068	1.70271	-0.0910716	0.927436	NA	Gm29718	processed_pseudogene
ENSMUSG00000103955.2	28.0984	-0.157338	0.557227	-0.282358	0.777669	0.903207	Gm37270	TEC
ENSMUSG00000103956.2	8.32296	-1.97641	1.06335	-1.85866	0.0630749	NA	Gm37118	lncRNA
ENSMUSG00000103957.2	8.10935	-1.52977	0.858049	-1.78285	0.0746108	NA	Gm10766	TEC
ENSMUSG00000103958.2	1.57737	4.27514	3.07332	1.39105	0.16421	NA	Gm8023	processed_pseudogene
ENSMUSG00000103959.3	2.08371	0.878631	1.49777	0.586624	0.557456	NA	Gm37720	TEC
ENSMUSG00000103961.2	3.54966	-1.45431	1.40828	-1.03268	0.301752	NA	Gm55759	lncRNA
ENSMUSG00000103965.2	11.7299	1.12246	0.72842	1.54096	0.123327	NA	Gm30173	lncRNA
ENSMUSG00000103966.2	2.83749	0.376265	1.36724	0.2752	0.783163	NA	Gm37120	TEC
ENSMUSG00000103967.2	2.04978	-0.0191595	2.18435	-0.00877129	0.993002	NA	Gm38214	TEC
ENSMUSG00000103970.2	198.767	0.0565663	0.216608	0.261146	0.79398	0.911485	Gm37678	TEC
ENSMUSG00000103971.2	1.18685	-2.37516	2.8051	-0.846728	0.397147	NA	Gm37679	lncRNA
ENSMUSG00000103973.2	6.53332	-0.261302	1.20989	-0.215972	0.82901	NA	BC055308	TEC
ENSMUSG00000103975.2	682.887	0.0536168	0.156443	0.342723	0.731807	0.880511	Gm37676	TEC
ENSMUSG00000103976.2	14.4951	-0.136917	0.703621	-0.194589	0.845715	NA	Gm37677	TEC
ENSMUSG00000103979.2	6.42269	-0.788141	1.14754	-0.686809	0.492203	NA	Gm20305	processed_pseudogene
ENSMUSG00000103981.2	13.2248	-0.176689	0.73411	-0.240685	0.809799	NA	Gm37449	processed_pseudogene
ENSMUSG00000103983.2	26.0843	-1.08097	0.494472	-2.18611	0.0288077	0.166746	Gm20045	lncRNA
ENSMUSG00000103984.2	5.34499	-0.922649	1.00094	-0.92178	0.356643	NA	Gm37447	TEC
ENSMUSG00000103985.2	20.7437	-0.933413	0.791053	-1.17996	0.238015	0.492573	Gm37446	lncRNA
ENSMUSG00000103986.2	109.378	-0.505844	0.293342	-1.72442	0.0846327	0.282806	Gm5539	processed_pseudogene
ENSMUSG00000103991.2	2.29637	-3.43502	2.43929	-1.40821	0.15907	NA	Gm38031	TEC
ENSMUSG00000103992.2	1.62633	-0.741027	1.83803	-0.403164	0.686828	NA	Gm38029	TEC
ENSMUSG00000103996.2	1.04204	2.52342	2.8506	0.885224	0.376036	NA	4833421G17Rik	TEC
ENSMUSG00000103998.2	17.633	0.027202	0.565459	0.0481061	0.961632	NA	Gm38025	lncRNA
ENSMUSG00000103999.2	1.50941	-0.0652651	1.75166	-0.0372591	0.970278	NA	Gm38026	TEC
ENSMUSG00000104002.3	133.284	-2.11427	1.16392	-1.81651	0.0692914	0.260063	Gm38336	lncRNA
ENSMUSG00000104010.2	12.6571	-0.047892	0.682691	-0.0701519	0.944073	NA	Gm37366	TEC
ENSMUSG00000104011.3	42.6327	0.192316	0.464371	0.414143	0.678769	0.853117	Gm32391	lncRNA
ENSMUSG00000104012.2	1.76177	-0.219704	1.90747	-0.115181	0.908302	NA	Gm37364	TEC
ENSMUSG00000104016.2	11.155	-1.0074	0.822933	-1.22416	0.220892	NA	Gm37362	lncRNA
ENSMUSG00000104017.2	2.06732	-1.42459	1.65264	-0.862012	0.388681	NA	Gm37363	TEC
ENSMUSG00000104018.2	7.12622	-0.576399	0.892239	-0.646014	0.51827	NA	4833412K13Rik	TEC
ENSMUSG00000104020.2	9.17268	1.45611	1.01904	1.42891	0.15303	NA	Gm37215	TEC
ENSMUSG00000104022.2	2.46577	1.51224	2.03485	0.743173	0.457377	NA	A430073I11Rik	lncRNA
ENSMUSG00000104025.2	8.59616	0.697333	0.82049	0.849898	0.395382	NA	E330040D14Rik	TEC
ENSMUSG00000104026.2	13.0535	-0.0717091	0.67066	-0.106923	0.91485	NA	Gm37212	TEC
ENSMUSG00000104027.2	3.03371	-2.32001	1.84923	-1.25458	0.209631	NA	Gm37211	TEC
ENSMUSG00000104028.2	12.2099	0.310267	0.685493	0.452619	0.650823	NA	Gm5851	processed_pseudogene
ENSMUSG00000104030.2	44.7142	0.267075	0.401626	0.664985	0.50606	0.739087	5330406M23Rik	TEC
ENSMUSG00000104033.2	4.4711	-2.21971	1.43608	-1.54568	0.122182	NA	Gm37773	TEC
ENSMUSG00000104034.2	1.58699	-3.9688	2.48008	-1.60027	0.109538	NA	2900092N22Rik	TEC
ENSMUSG00000104037.2	1.84764	-0.331304	2.58827	-0.128002	0.898147	NA	Gm37776	TEC
ENSMUSG00000104040.2	29.1628	-0.503666	0.445377	-1.13088	0.258107	0.516429	Gm37563	TEC
ENSMUSG00000104041.2	1.17715	-2.18436	2.93868	-0.743312	0.457293	NA	Gm37562	TEC
ENSMUSG00000104042.2	5.41632	0.579791	1.02703	0.564532	0.572392	NA	Gm37564	TEC
ENSMUSG00000104043.2	4.06606	0.705098	1.39851	0.504179	0.614136	NA	Gm6525	protein_coding
ENSMUSG00000104044.2	14.9462	-0.66048	0.656408	-1.0062	0.314317	NA	Gm37566	TEC
ENSMUSG00000104052.2	4.64095	0.0805088	1.04875	0.0767666	0.938809	NA	Gm38125	TEC
ENSMUSG00000104053.2	8.32844	-0.315454	0.866912	-0.363882	0.715946	NA	Gm38126	TEC
ENSMUSG00000104060.2	3.99612	-0.706722	1.30265	-0.542528	0.587455	NA	Gm37954	TEC
ENSMUSG00000104061.2	6.81085	0.166347	0.95755	0.173722	0.862084	NA	Gm37953	TEC
ENSMUSG00000104063.2	397.613	-1.2951	0.525132	-2.46625	0.0136537	0.110121	Pcdhgb7	protein_coding
ENSMUSG00000104064.2	4.17059	-1.44056	1.14199	-1.26144	0.207149	NA	Gm37956	TEC
ENSMUSG00000104066.2	1.80526	-1.04322	2.2874	-0.456074	0.648337	NA	Gm37955	TEC
ENSMUSG00000104069.2	1.05679	-1.16893	2.46276	-0.474642	0.635042	NA	Gm37198	TEC
ENSMUSG00000104074.2	2.23045	0.07395	1.47267	0.0502151	0.959951	NA	Gm37025	processed_pseudogene
ENSMUSG00000104077.3	28.0005	-0.0346539	0.487371	-0.0711036	0.943315	0.978527	Gm37027	lncRNA
ENSMUSG00000104078.2	11.9994	1.22805	0.673276	1.82399	0.0681535	NA	Gm37023	TEC
ENSMUSG00000104080.2	2.83067	-0.950476	1.38985	-0.683868	0.494058	NA	Gm38279	TEC
ENSMUSG00000104091.2	2.05649	-2.30826	2.03779	-1.13272	0.25733	NA	Gm37317	processed_pseudogene
ENSMUSG00000104093.3	20.6366	-1.45169	0.832287	-1.74422	0.0811215	0.277914	A330015K06Rik	lncRNA
ENSMUSG00000104094.2	3.1849	-2.48188	1.5505	-1.6007	0.109443	NA	Gm37314	TEC
ENSMUSG00000104097.2	2.15206	-2.45273	2.17098	-1.12978	0.258569	NA	Gm37313	unprocessed_pseudogene
ENSMUSG00000104100.2	5.30134	-5.7076	1.97589	-2.88862	0.00386936	NA	Gm37880	TEC
ENSMUSG00000104101.2	24.8383	0.680966	0.691438	0.984855	0.324695	0.58577	Gm37881	TEC
ENSMUSG00000104103.2	29.3587	-1.52955	0.674053	-2.26918	0.0232571	0.148412	Gm9517	processed_pseudogene
ENSMUSG00000104106.2	6.95818	-2.75858	1.28596	-2.14515	0.0319405	NA	Gm10848	lncRNA
ENSMUSG00000104107.2	11.1964	0.65359	0.892423	0.732377	0.463938	NA	Gm37879	TEC
ENSMUSG00000104108.2	3.59549	0.439192	1.39472	0.314896	0.752841	NA	Gm37876	lncRNA
ENSMUSG00000104111.2	5.18798	-1.28692	1.09791	-1.17216	0.241134	NA	Gm37294	lncRNA
ENSMUSG00000104113.2	4.47315	-3.59569	1.4629	-2.45792	0.0139743	NA	Gm37292	TEC
ENSMUSG00000104114.2	4.24118	-0.829011	1.11521	-0.743365	0.457261	NA	Gm37297	TEC
ENSMUSG00000104116.2	122.976	-1.00689	0.32827	-3.06725	0.00216038	0.0355423	Gm37296	TEC
ENSMUSG00000104117.6	1.77975	-2.92352	2.23186	-1.3099	0.190229	NA	Gm20743	lncRNA
ENSMUSG00000104118.2	9.38674	-1.22229	1.21949	-1.0023	0.3162	NA	Gm37298	TEC
ENSMUSG00000104121.2	1.78707	-4.13662	2.29961	-1.79884	0.0720442	NA	Gm37485	TEC
ENSMUSG00000104122.2	3.21085	-0.560929	1.29851	-0.43198	0.665756	NA	Gm37482	TEC
ENSMUSG00000104125.2	37.9224	-0.29848	0.442298	-0.67484	0.499777	0.733962	Gm37488	TEC
ENSMUSG00000104126.2	12.7178	2.18319	0.867509	2.51662	0.0118486	NA	Gm37486	processed_pseudogene
ENSMUSG00000104132.2	11.4104	-2.02259	1.30617	-1.54849	0.121505	NA	Gm36952	TEC
ENSMUSG00000104136.2	3.30151	-0.0542723	1.67393	-0.0324221	0.974135	NA	Gm36955	TEC
ENSMUSG00000104138.2	1.96321	-0.988191	2.50061	-0.39518	0.69271	NA	Gm36949	TEC
ENSMUSG00000104140.2	3.11294	-0.980089	1.2712	-0.770994	0.440711	NA	Gm37140	TEC
ENSMUSG00000104145.2	5.20653	-1.15428	1.19252	-0.967933	0.333078	NA	D130019J16Rik	TEC
ENSMUSG00000104148.6	91.6926	-2.23107	1.54105	-1.44776	0.147684	0.374483	Pcdha2	protein_coding
ENSMUSG00000104150.3	17.8606	-0.496482	0.701173	-0.708073	0.4789	NA	Gm44573	TEC
ENSMUSG00000104154.2	7.04048	-0.732917	0.967931	-0.757199	0.448931	NA	Gm38104	TEC
ENSMUSG00000104156.3	58.9255	-1.15081	0.378452	-3.04084	0.0023592	0.0378773	Gm38102	lncRNA
ENSMUSG00000104157.2	1.89023	0.159344	1.79542	0.0887504	0.92928	NA	Gm38101	lncRNA
ENSMUSG00000104159.2	2.04946	-0.4671	1.77851	-0.262635	0.792832	NA	Gm38099	TEC
ENSMUSG00000104161.2	2.23033	0.291947	1.64688	0.177273	0.859294	NA	Gm20089	lncRNA
ENSMUSG00000104164.2	7.62822	0.526544	0.926678	0.568206	0.569895	NA	Gm38248	TEC
ENSMUSG00000104168.3	11.1909	-0.249089	0.743412	-0.335062	0.737578	NA	Gm38250	lncRNA
ENSMUSG00000104170.2	6.59828	0.21091	0.956432	0.220517	0.825468	NA	Gm37702	TEC
ENSMUSG00000104174.2	1.33059	0.408358	1.93472	0.211068	0.832834	NA	Gm37701	TEC
ENSMUSG00000104178.2	4.94755	-2.61464	1.8006	-1.45209	0.146476	NA	Gm9916	lncRNA
ENSMUSG00000104181.2	4.12808	-1.61374	1.19121	-1.35471	0.17551	NA	Gm8850	processed_pseudogene
ENSMUSG00000104183.2	1.0307	1.28658	2.50702	0.513191	0.607818	NA	1700054O19Rik	TEC
ENSMUSG00000104184.2	17.0261	-0.333036	0.562896	-0.591648	0.554086	NA	Gm37818	TEC
ENSMUSG00000104187.2	3.66836	-2.09558	1.43076	-1.46466	0.143014	NA	Gm37820	TEC
ENSMUSG00000104190.2	1.78149	-1.36318	2.14947	-0.634194	0.525954	NA	Gm10472	TEC
ENSMUSG00000104195.2	176.134	0.0544345	0.246652	0.220693	0.825331	0.92866	B230377A18Rik	TEC
ENSMUSG00000104200.2	1.52608	0.0859116	1.84158	0.046651	0.962791	NA	Gm37399	TEC
ENSMUSG00000104204.2	77.1001	-0.44913	0.331634	-1.35429	0.175643	0.413486	Gm37397	TEC
ENSMUSG00000104205.2	1.02504	-3.33579	3.50127	-0.952735	0.340724	NA	Gm37396	TEC
ENSMUSG00000104206.2	7.83388	-0.975807	0.871137	-1.12015	0.262648	NA	Gm32250	lncRNA
ENSMUSG00000104208.2	794.958	0.118891	0.127727	0.930816	0.351949	0.610433	Gm37401	lncRNA
ENSMUSG00000104210.2	1.58937	-2.8553	2.62919	-1.086	0.277478	NA	Gm37984	TEC
ENSMUSG00000104211.2	5.79694	0.667345	0.961733	0.693898	0.487746	NA	Gm37985	TEC
ENSMUSG00000104212.2	5.91259	0.852073	1.07423	0.793195	0.427664	NA	Gm37986	lncRNA
ENSMUSG00000104213.6	22.5627	0.495367	0.558083	0.887621	0.374745	0.629868	Ighd	IG_C_gene
ENSMUSG00000104214.2	13.7502	-1.00416	0.711954	-1.41043	0.158413	NA	Gm36638	TEC
ENSMUSG00000104217.2	2970.8	0.187159	0.11987	1.56134	0.118443	0.331945	Gm37988	protein_coding
ENSMUSG00000104218.2	7.56418	-0.00261643	0.915927	-0.00285659	0.997721	NA	Gm9134	processed_pseudogene
ENSMUSG00000104221.2	2.84956	-1.72527	2.30941	-0.747063	0.455025	NA	Gm37051	TEC
ENSMUSG00000104222.2	1350.01	-0.561165	0.289086	-1.94117	0.0522378	0.225919	Gm7292	lncRNA
ENSMUSG00000104231.2	20.4057	-0.225396	0.537679	-0.419201	0.675069	0.850682	Gm37592	lncRNA
ENSMUSG00000104234.2	82.5007	0.196071	0.316455	0.619584	0.535532	0.760607	5330439B14Rik	lncRNA
ENSMUSG00000104235.2	34.2992	-0.3449	0.443456	-0.777755	0.436713	0.685638	Gm37589	TEC
ENSMUSG00000104237.2	1.9136	-0.990255	2.10095	-0.471338	0.6374	NA	Gm33533	lncRNA
ENSMUSG00000104238.2	4.3678	-0.643466	1.23874	-0.51945	0.603447	NA	Gm37587	lncRNA
ENSMUSG00000104239.2	4.45721	-0.890223	1.23888	-0.718573	0.472404	NA	Gm37588	TEC
ENSMUSG00000104240.2	6.89401	-0.934187	1.6598	-0.562831	0.57355	NA	Gm36858	unprocessed_pseudogene
ENSMUSG00000104241.2	4.11313	-0.857504	1.20216	-0.713303	0.475658	NA	Gm9442	processed_pseudogene
ENSMUSG00000104245.2	31.9416	-0.500795	0.502211	-0.99718	0.318677	0.580594	Gm38155	lncRNA
ENSMUSG00000104252.6	96.0959	-2.18704	1.51837	-1.44038	0.14976	0.377012	Pcdha4	protein_coding
ENSMUSG00000104253.2	372.812	2.0536	0.273155	7.51807	5.55894e-14	1.06823e-11	Gm37174	TEC
ENSMUSG00000104262.2	4.29025	0.866299	1.23891	0.69924	0.484402	NA	Gm37747	TEC
ENSMUSG00000104263.2	2.36692	0.349393	1.50023	0.232894	0.815844	NA	9430062P05Rik	TEC
ENSMUSG00000104264.2	1.32952	-3.71027	3.24606	-1.14301	0.253035	NA	Gm18529	processed_pseudogene
ENSMUSG00000104266.2	2.84349	-1.0028	1.41644	-0.707972	0.478962	NA	Gm37748	lncRNA
ENSMUSG00000104268.2	1.21395	-2.40962	2.90352	-0.829897	0.406597	NA	Gm37750	TEC
ENSMUSG00000104271.2	1.8814	-0.714425	1.82244	-0.392017	0.695046	NA	Gm37891	TEC
ENSMUSG00000104273.2	12.615	-1.8629	0.760035	-2.45107	0.0142432	NA	A530064N14Rik	TEC
ENSMUSG00000104277.2	2.4132	0.137628	1.94575	0.0707326	0.943611	NA	Gm38299	TEC
ENSMUSG00000104279.2	2.67687	-0.882503	1.48765	-0.593219	0.553034	NA	Gm38300	TEC
ENSMUSG00000104280.2	10.6112	0.871298	0.855047	1.01901	0.3082	NA	Rps2-ps11	processed_pseudogene
ENSMUSG00000104283.2	121.917	-2.48385	1.51824	-1.636	0.101839	0.307812	Gm37459	lncRNA
ENSMUSG00000104284.2	3.11162	-1.90854	1.62832	-1.17209	0.241161	NA	Gm10862	lncRNA
ENSMUSG00000104291.2	9.51639	-0.100474	0.925994	-0.108504	0.913596	NA	A130071D04Rik	TEC
ENSMUSG00000104292.2	9.56061	-0.881482	1.08149	-0.815063	0.415037	NA	Gm38042	TEC
ENSMUSG00000104293.2	9.38262	0.237294	0.823109	0.28829	0.773125	NA	Gm38043	TEC
ENSMUSG00000104295.2	3.95656	-1.4558	1.77461	-0.820349	0.412017	NA	Gm6197	processed_pseudogene
ENSMUSG00000104299.2	2.09156	-0.631865	2.18343	-0.289391	0.772282	NA	Gm9924	TEC
ENSMUSG00000104301.4	1.2025	2.72708	2.40701	1.13297	0.257225	NA	Wdr49	protein_coding
ENSMUSG00000104302.2	116.963	0.330372	0.277559	1.19028	0.233938	0.487548	Gm36975	lncRNA
ENSMUSG00000104303.2	2.33407	1.57516	1.66383	0.946709	0.343787	NA	Gm36976	TEC
ENSMUSG00000104306.2	9.23818	2.0363	0.839299	2.42619	0.0152583	NA	Gm36972	lncRNA
ENSMUSG00000104309.2	31.4105	0.0359457	0.441305	0.0814531	0.935082	0.975448	Gm5846	processed_pseudogene
ENSMUSG00000104310.2	3.46317	-1.52452	1.86884	-0.815761	0.414637	NA	Gm4081	TEC
ENSMUSG00000104313.2	1.63959	-1.91577	2.58872	-0.740043	0.459274	NA	Gm37911	TEC
ENSMUSG00000104315.2	21.2057	-0.145878	0.538281	-0.271006	0.786386	0.908249	Gm37906	TEC
ENSMUSG00000104316.2	3.46412	0.431356	1.24545	0.346345	0.729083	NA	Gm37909	TEC
ENSMUSG00000104318.2	97.4978	-2.258	1.50098	-1.50435	0.132491	0.351326	Pcdha7	protein_coding
ENSMUSG00000104324.2	23.0776	-0.132576	0.583285	-0.227293	0.820196	0.9259	Gm37320	TEC
ENSMUSG00000104325.2	9.7776	-0.241113	0.743934	-0.324105	0.745858	NA	Gm37321	TEC
ENSMUSG00000104330.2	7.39223	-2.74378	1.1534	-2.37886	0.0173664	NA	Gm38285	TEC
ENSMUSG00000104332.2	17.485	1.80761	0.608695	2.96965	0.00298137	NA	Gm38283	TEC
ENSMUSG00000104339.2	13.0217	-0.57501	0.719677	-0.798983	0.4243	NA	C130089K02Rik	TEC
ENSMUSG00000104340.3	2.41958	-0.105531	1.52199	-0.0693375	0.944721	NA	Gm10522	lncRNA
ENSMUSG00000104342.2	3.67775	1.93747	1.23539	1.5683	0.11681	NA	Gm36401	TEC
ENSMUSG00000104343.2	1.33273	-2.5684	2.27719	-1.12788	0.259371	NA	5730408A14Rik	TEC
ENSMUSG00000104344.2	66.7369	-0.235397	0.339239	-0.693897	0.487747	0.72562	Gm38077	TEC
ENSMUSG00000104346.2	411.723	-1.30492	0.744937	-1.75172	0.0798227	0.276169	Pcdhga3	protein_coding
ENSMUSG00000104347.2	2.6213	-0.259469	1.6041	-0.161754	0.8715	NA	Gm37689	TEC
ENSMUSG00000104348.2	48.1224	0.527267	0.383541	1.37473	0.169215	0.404172	Gm37691	TEC
ENSMUSG00000104350.2	2.14942	1.93062	1.70998	1.12903	0.258885	NA	Gm38244	TEC
ENSMUSG00000104351.3	2.51345	0.0115598	1.52845	0.00756311	0.993966	NA	Gm37125	TEC
ENSMUSG00000104358.2	32.3701	0.0264324	0.441506	0.0598688	0.95226	0.981334	Gm37127	TEC
ENSMUSG00000104361.2	5.80393	0.70719	0.973239	0.726636	0.467449	NA	Gm38080	processed_pseudogene
ENSMUSG00000104362.2	11.0115	-1.37024	1.05756	-1.29566	0.195094	NA	Gm37928	TEC
ENSMUSG00000104365.2	1.19642	-1.32668	2.80038	-0.473749	0.635679	NA	4930470B04Rik	TEC
ENSMUSG00000104368.2	7.0755	-0.779652	0.88219	-0.883768	0.376821	NA	2010103J01Rik	lncRNA
ENSMUSG00000104369.2	10.3641	-0.842548	0.849872	-0.991383	0.321499	NA	Gm38082	TEC
ENSMUSG00000104371.2	7.68567	-0.488591	0.8715	-0.560632	0.575048	NA	Gm37513	TEC
ENSMUSG00000104374.2	1.16373	-3.5193	3.35923	-1.04765	0.294799	NA	Gm37517	TEC
ENSMUSG00000104378.2	8.51825	-0.269486	0.851911	-0.316331	0.751751	NA	Gm37510	TEC
ENSMUSG00000104379.2	8.81006	-0.532677	0.789902	-0.674359	0.500083	NA	Gm37509	TEC
ENSMUSG00000104383.2	8.73157	-0.229623	0.838971	-0.273695	0.784319	NA	Gm37553	TEC
ENSMUSG00000104388.2	5.99211	-0.207264	0.982523	-0.21095	0.832926	NA	Gm37033	TEC
ENSMUSG00000104391.2	2.94468	-1.46104	1.47958	-0.987469	0.323413	NA	Gm37960	TEC
ENSMUSG00000104392.2	6.26875	0.553367	1.03862	0.532789	0.59418	NA	Gm37962	TEC
ENSMUSG00000104394.3	146.461	-0.340836	0.241827	-1.40942	0.15871	0.389359	Gm37254	TEC
ENSMUSG00000104398.2	3.85821	-1.75626	1.22364	-1.43527	0.15121	NA	Gm37964	TEC
ENSMUSG00000104399.2	11.5217	-1.05864	0.839365	-1.26124	0.207222	NA	Gm37963	lncRNA
ENSMUSG00000104400.2	2.97449	0.620457	1.2804	0.48458	0.627974	NA	Gm38010	TEC
ENSMUSG00000104402.2	2.03492	1.83735	2.10664	0.872171	0.383115	NA	Gm38012	TEC
ENSMUSG00000104405.2	163.993	0.0964581	0.223972	0.430671	0.666708	0.845768	Gm31748	TEC
ENSMUSG00000104406.2	2.00354	-0.62972	2.02888	-0.310378	0.756273	NA	Gm38014	TEC
ENSMUSG00000104410.2	2.07143	-3.2879	2.10487	-1.56205	0.118277	NA	Gm37066	TEC
ENSMUSG00000104411.2	1.19404	-2.3853	2.33588	-1.02116	0.307179	NA	Gm30340	lncRNA
ENSMUSG00000104414.2	1.28586	1.71188	2.07014	0.826938	0.408272	NA	Gm37799	lncRNA
ENSMUSG00000104415.2	5.3921	-1.48056	1.05835	-1.39893	0.161834	NA	Gm37069	TEC
ENSMUSG00000104418.2	5.4263	0.751773	1.05946	0.709579	0.477965	NA	Gm37070	processed_pseudogene
ENSMUSG00000104420.2	4.16545	-1.35631	1.54271	-0.879174	0.379307	NA	E230020A03Rik	TEC
ENSMUSG00000104427.2	2.3429	-1.01926	1.66148	-0.613468	0.539567	NA	Gm38368	TEC
ENSMUSG00000104432.2	9.3117	0.71975	0.836481	0.860449	0.389541	NA	A430027C01Rik	TEC
ENSMUSG00000104433.2	1.35724	-2.62004	3.49124	-0.750461	0.452977	NA	Gm37426	TEC
ENSMUSG00000104434.2	2.93435	5.12537	2.8533	1.7963	0.072447	NA	Gm37421	processed_pseudogene
ENSMUSG00000104435.2	300.429	-0.144405	0.157259	-0.918262	0.358482	0.615817	Gm37422	lncRNA
ENSMUSG00000104436.2	19.6152	-0.450564	0.599843	-0.751136	0.452571	0.698222	Gm37423	lncRNA
ENSMUSG00000104443.2	221.395	-0.154543	0.176001	-0.878082	0.379899	0.634568	4932442E05Rik	TEC
ENSMUSG00000104444.2	583.941	0.440101	0.16974	2.59279	0.00952002	0.0897134	Gm33051	lncRNA
ENSMUSG00000104445.2	573.196	-0.348479	0.221488	-1.57336	0.115636	0.327478	Rhbg	protein_coding
ENSMUSG00000104448.2	177.982	0.337635	0.239011	1.41264	0.157763	0.388058	Gm37256	lncRNA
ENSMUSG00000104449.2	8.65432	0.676847	1.00038	0.676588	0.498667	NA	Gm37255	TEC
ENSMUSG00000104453.2	22.2625	-0.722695	0.723086	-0.999459	0.317572	0.579805	Gm37829	TEC
ENSMUSG00000104454.2	3.55562	-2.13265	1.46065	-1.46007	0.144272	NA	Gm37827	TEC
ENSMUSG00000104459.2	57.9855	-0.672334	0.462106	-1.45493	0.145687	0.371442	Gm37824	TEC
ENSMUSG00000104466.2	7.02254	-1.63946	0.957526	-1.71218	0.086863	NA	Gm10513	TEC
ENSMUSG00000104467.2	9.56764	1.34297	0.967038	1.38874	0.164911	NA	Gm37660	TEC
ENSMUSG00000104469.2	14.8632	-0.100575	0.782238	-0.128574	0.897695	NA	Gm37663	TEC
ENSMUSG00000104476.2	1.48764	-0.536283	1.89216	-0.283423	0.776852	NA	Gm38211	TEC
ENSMUSG00000104479.2	5.74151	-0.513955	0.962126	-0.534187	0.593212	NA	Gm10305	TEC
ENSMUSG00000104488.2	2.1819	-0.571728	1.71393	-0.333577	0.738698	NA	Gm38062	TEC
ENSMUSG00000104493.2	7.04133	0.939121	0.853751	1.09999	0.271335	NA	Gm19552	TEC
ENSMUSG00000104494.2	1.58998	-1.94379	2.24934	-0.86416	0.3875	NA	Gm37111	TEC
ENSMUSG00000104496.2	27.4431	-0.256781	0.530997	-0.483583	0.628682	0.823707	Gm5837	processed_pseudogene
ENSMUSG00000104498.2	8.06633	0.125747	0.87117	0.144343	0.885229	NA	Gm37110	TEC
ENSMUSG00000104501.2	4.5007	-1.42916	1.12493	-1.27045	0.203924	NA	Gm37736	TEC
ENSMUSG00000104503.2	17.9175	0.139341	0.633992	0.219783	0.82604	NA	Gm37738	TEC
ENSMUSG00000104507.2	5.77287	-3.43954	1.48872	-2.3104	0.0208658	NA	A430027H14Rik	lncRNA
ENSMUSG00000104508.2	1.39552	0.40367	2.79105	0.14463	0.885003	NA	Gm37735	TEC
ENSMUSG00000104512.2	15.6283	-1.82718	0.869982	-2.10024	0.0357073	NA	Gm37165	lncRNA
ENSMUSG00000104514.2	257.537	-0.161359	0.17297	-0.932874	0.350885	0.609496	Gm37164	processed_pseudogene
ENSMUSG00000104515.2	14.9335	0.598964	0.738958	0.810552	0.417623	NA	Gm37163	TEC
ENSMUSG00000104517.2	4.22985	-2.92791	1.38553	-2.11321	0.0345829	NA	Gm18407	processed_pseudogene
ENSMUSG00000104519.2	1.33087	1.7876	2.37592	0.752382	0.451822	NA	Gm37161	TEC
ENSMUSG00000104520.2	18.1313	-0.0015333	0.582654	-0.00263158	0.9979	NA	Gm37336	lncRNA
ENSMUSG00000104523.2	261.599	0.375956	0.179375	2.09592	0.0360889	0.188424	Gm37335	lncRNA
ENSMUSG00000104524.2	2.45514	-1.34388	1.62734	-0.825817	0.408908	NA	Gm37333	TEC
ENSMUSG00000104525.2	25.3546	-0.131096	0.486135	-0.26967	0.787414	0.908761	Gm37334	TEC
ENSMUSG00000104526.2	1.98781	2.41811	2.52598	0.957294	0.338419	NA	1700045I11Rik	TEC
ENSMUSG00000104527.2	5.53575	1.64945	1.05331	1.56597	0.117356	NA	Gm37332	TEC
ENSMUSG00000104528.2	61.8164	0.274594	0.603142	0.455273	0.648913	0.83527	Gm43314	TEC
ENSMUSG00000104535.2	14.5708	-0.93598	0.685339	-1.36572	0.172028	NA	Gm42686	TEC
ENSMUSG00000104540.2	1.03223	-3.34609	2.76776	-1.20895	0.226682	NA	Gm3527	processed_pseudogene
ENSMUSG00000104546.2	22.7732	0.194462	0.543325	0.357911	0.72041	0.875304	Gm43858	TEC
ENSMUSG00000104547.2	3.46858	0.693517	1.32004	0.525376	0.599322	NA	Gm43022	TEC
ENSMUSG00000104548.2	596.941	0.202807	0.132099	1.53526	0.124719	0.339967	Gm43857	TEC
ENSMUSG00000104559.2	106.328	0.553835	0.243259	2.27673	0.0228026	0.147328	Gm43118	lncRNA
ENSMUSG00000104562.2	3.05745	-2.71123	2.01917	-1.34274	0.179355	NA	Gm42767	TEC
ENSMUSG00000104563.2	2.52274	-0.197659	1.37083	-0.14419	0.885351	NA	Gm43041	TEC
ENSMUSG00000104569.2	7.3662	-0.50045	0.882828	-0.566872	0.570801	NA	Gm43054	TEC
ENSMUSG00000104571.2	6.827	0.0235696	0.887946	0.026544	0.978823	NA	Gm43010	TEC
ENSMUSG00000104574.2	85.48	0.193568	0.316657	0.611288	0.541009	0.763912	Gm42836	lncRNA
ENSMUSG00000104576.2	7.63421	0.0878387	0.814715	0.107815	0.914142	NA	F830115B05Rik	TEC
ENSMUSG00000104580.2	6.82084	-0.886388	1.04956	-0.844531	0.398373	NA	Gm42620	lncRNA
ENSMUSG00000104583.2	9.20418	-0.0748819	0.948552	-0.0789434	0.937078	NA	Gm42701	lncRNA
ENSMUSG00000104585.2	9.89865	0.624676	0.881649	0.708531	0.478615	NA	4921511C10Rik	lncRNA
ENSMUSG00000104586.2	4.50994	-1.38576	1.45579	-0.951898	0.341149	NA	4921539H07Rik	lncRNA
ENSMUSG00000104591.2	2.69815	-1.13344	1.70133	-0.666207	0.505279	NA	Gm43145	TEC
ENSMUSG00000104592.2	1.94218	-1.2877	1.77087	-0.727159	0.467128	NA	Gm42721	lncRNA
ENSMUSG00000104597.2	223.496	-1.96921	1.09174	-1.80373	0.0712742	0.263602	B230334C09Rik	lncRNA
ENSMUSG00000104598.2	1.13264	-2.29966	3.63371	-0.632869	0.526819	NA	Gm30214	lncRNA
ENSMUSG00000104600.5	71.2128	0.815113	0.303098	2.68928	0.00716074	0.0755811	Dmrt1i	lncRNA
ENSMUSG00000104605.2	26.4728	-0.0250567	0.453003	-0.0553124	0.95589	0.982616	Gm42922	TEC
ENSMUSG00000104606.2	9.15713	-1.03442	0.839739	-1.23183	0.218012	NA	Gm43409	lncRNA
ENSMUSG00000104616.2	8.75128	0.272218	0.821132	0.331516	0.740255	NA	Gm6069	processed_pseudogene
ENSMUSG00000104618.3	8.54495	-0.378744	0.823127	-0.460128	0.645424	NA	Mir1839	miRNA
ENSMUSG00000104621.2	8.33879	0.379735	0.919552	0.412957	0.679638	NA	Gm43185	TEC
ENSMUSG00000104623.2	2.71453	-1.69275	1.54285	-1.09715	0.272575	NA	Gm6394	processed_pseudogene
ENSMUSG00000104625.2	1.04816	-2.16443	2.91548	-0.742392	0.45785	NA	Gm42448	TEC
ENSMUSG00000104627.3	1.50296	-0.48205	1.79997	-0.26781	0.788845	NA	Mir3535	miRNA
ENSMUSG00000104633.2	30.8054	-1.00666	0.498108	-2.02098	0.0432822	0.205969	Gm42421	lncRNA
ENSMUSG00000104634.2	1.35371	1.07341	1.96489	0.546295	0.584863	NA	Gm42461	TEC
ENSMUSG00000104641.2	6.50688	0.0848192	1.08772	0.0779789	0.937845	NA	Gm43290	TEC
ENSMUSG00000104646.2	1.65076	-2.91185	2.19646	-1.3257	0.184938	NA	Gm9173	processed_pseudogene
ENSMUSG00000104647.2	4.54927	-1.85807	1.58997	-1.16862	0.242555	NA	Gm43485	TEC
ENSMUSG00000104649.2	8.85691	0.485112	0.819503	0.591959	0.553878	NA	Gm43712	unprocessed_pseudogene
ENSMUSG00000104651.2	3.87061	-1.88252	2.18539	-0.861411	0.389012	NA	Gm21168	processed_pseudogene
ENSMUSG00000104653.2	172.165	0.329782	0.239362	1.37775	0.168279	0.402788	Gm43109	lncRNA
ENSMUSG00000104655.2	10.3379	-2.58683	1.47435	-1.75456	0.0793354	NA	Gm43317	TEC
ENSMUSG00000104660.2	6.25364	-0.0849359	0.973578	-0.0872409	0.93048	NA	Gm43601	TEC
ENSMUSG00000104661.2	12.8726	-3.35283	1.6201	-2.06952	0.0384973	NA	Gm42768	TEC
ENSMUSG00000104662.3	12.4063	-0.690396	0.809505	-0.852862	0.393736	NA	Gm43267	TEC
ENSMUSG00000104663.2	1.30796	1.71849	2.07616	0.827726	0.407826	NA	Gm3203	processed_pseudogene
ENSMUSG00000104664.2	172.444	0.257962	0.63499	0.406245	0.684563	0.855457	Idi1-ps2	processed_pseudogene
ENSMUSG00000104669.3	4.93545	-1.46627	1.45359	-1.00873	0.313106	NA	Gm38411	lncRNA
ENSMUSG00000104670.2	3.44096	-0.836132	1.34126	-0.623392	0.533027	NA	Gm9369	processed_pseudogene
ENSMUSG00000104671.2	11.1616	0.462764	0.810104	0.57124	0.567837	NA	Gm43062	lncRNA
ENSMUSG00000104674.3	4.15342	-2.01778	1.47165	-1.3711	0.170344	NA	Gm42756	lncRNA
ENSMUSG00000104675.3	2.83235	-1.14578	1.40289	-0.816726	0.414085	NA	Gm43689	lncRNA
ENSMUSG00000104676.2	26.4092	-0.077149	0.531005	-0.145289	0.884483	0.955562	Gm42777	TEC
ENSMUSG00000104677.2	17.6515	-2.02392	1.1307	-1.78997	0.073459	NA	Gm43376	lncRNA
ENSMUSG00000104679.2	2.90923	1.53775	1.39702	1.10074	0.271009	NA	Igkv4-60	IG_V_pseudogene
ENSMUSG00000104682.2	15.7111	0.284091	0.600002	0.473483	0.635868	NA	Gm42636	TEC
ENSMUSG00000104684.2	4.51926	-0.0823424	1.14962	-0.0716256	0.9429	NA	5430427N15Rik	lncRNA
ENSMUSG00000104686.2	65.4093	-0.0343426	0.311757	-0.110158	0.912284	0.965986	Gm42815	TEC
ENSMUSG00000104687.2	2.98718	-1.21705	1.34916	-0.902079	0.367015	NA	Gm42899	TEC
ENSMUSG00000104693.2	24.0511	-0.77388	0.617311	-1.25363	0.209977	0.458402	Gm42941	lncRNA
ENSMUSG00000104694.2	8.07766	1.22768	0.933719	1.31483	0.188568	NA	Gm43797	TEC
ENSMUSG00000104696.2	4.07387	-1.96793	1.88839	-1.04212	0.297356	NA	Gm42946	TEC
ENSMUSG00000104699.2	9.07067	0.51418	0.948188	0.542277	0.587628	NA	Rps4x-ps	processed_pseudogene
ENSMUSG00000104704.2	2.89823	0.252392	1.4718	0.171485	0.863842	NA	Gm43133	TEC
ENSMUSG00000104705.3	1.69943	0.830425	1.92169	0.432134	0.665644	NA	4930405N21Rik	lncRNA
ENSMUSG00000104706.2	16.7232	0.562793	0.673512	0.83561	0.403374	NA	Gm43421	TEC
ENSMUSG00000104708.2	3.4996	-0.146071	1.42894	-0.102224	0.918579	NA	Gm42503	TEC
ENSMUSG00000104709.2	3.90354	-1.35815	1.82264	-0.745156	0.456177	NA	Gm42484	TEC
ENSMUSG00000104713.5	415.624	-0.159761	0.193612	-0.825159	0.409281	0.661493	Gbp6	protein_coding
ENSMUSG00000104719.2	3.50934	-1.18951	1.31471	-0.904774	0.365585	NA	4933437G19Rik	TEC
ENSMUSG00000104720.2	6.75223	-1.30061	0.92933	-1.39951	0.16166	NA	Gm43138	lncRNA
ENSMUSG00000104721.2	1.67536	0.877592	1.95975	0.447808	0.654292	NA	Gm42696	lncRNA
ENSMUSG00000104723.2	73.9481	0.0794857	0.292922	0.271354	0.786118	0.908002	Gm43106	processed_pseudogene
ENSMUSG00000104724.2	1.79216	1.03892	1.6224	0.640361	0.521938	NA	Gm43162	TEC
ENSMUSG00000104728.2	14.5221	0.112739	0.645263	0.174718	0.861301	NA	Gm42462	TEC
ENSMUSG00000104735.2	3.86241	-0.823725	1.43316	-0.57476	0.565453	NA	C130075A20Rik	TEC
ENSMUSG00000104736.2	1.71474	0.870449	1.92177	0.452941	0.650591	NA	Gm33609	lncRNA
ENSMUSG00000104737.2	22.7098	-0.282139	0.590786	-0.477566	0.632959	0.82574	Gm42937	lncRNA
ENSMUSG00000104740.3	807.529	-0.459866	0.234637	-1.95991	0.0500068	0.221145	Mir6516	miRNA
ENSMUSG00000104747.3	17.4882	-0.331744	0.621178	-0.534057	0.593302	NA	Mir292b	miRNA
ENSMUSG00000104748.2	167.889	0.276749	0.204147	1.35564	0.175215	0.413031	Gm43592	TEC
ENSMUSG00000104753.2	2.05689	-1.19691	2.0019	-0.597889	0.549914	NA	Gm35172	lncRNA
ENSMUSG00000104755.3	16.6508	-0.236339	0.650028	-0.363583	0.71617	NA	Mir677	miRNA
ENSMUSG00000104761.2	404.872	-0.0603881	0.145834	-0.414089	0.678809	0.853117	Gm43511	TEC
ENSMUSG00000104765.2	1.92079	4.5409	2.22514	2.04072	0.0412786	NA	Gm43058	processed_pseudogene
ENSMUSG00000104773.3	20.1522	0.450639	0.609379	0.739506	0.4596	0.703246	Mir7657	miRNA
ENSMUSG00000104776.2	1939.58	0.36183	0.14086	2.56872	0.0102076	0.0932927	Gm43691	lncRNA
ENSMUSG00000104777.2	2.08633	0.340779	1.60392	0.212467	0.831743	NA	Gm4865	processed_pseudogene
ENSMUSG00000104784.2	71.448	0.229439	0.44166	0.519491	0.603418	0.807156	Gm42984	lncRNA
ENSMUSG00000104785.2	2.97605	0.76505	1.54213	0.496101	0.619823	NA	Gm31121	lncRNA
ENSMUSG00000104786.2	26.4881	0.154351	0.465828	0.331349	0.740381	0.885001	Gm43573	lncRNA
ENSMUSG00000104793.2	2.08782	-0.637892	2.1956	-0.290531	0.77141	NA	Gm43756	TEC
ENSMUSG00000104795.2	4.18361	0.198099	1.20387	0.164552	0.869296	NA	Gm42783	TEC
ENSMUSG00000104797.3	3.90327	-4.24287	2.19654	-1.93162	0.0534064	NA	Mir1897	miRNA
ENSMUSG00000104798.2	10.9111	0.105531	1.0826	0.0974793	0.922346	NA	Gm20121	processed_pseudogene
ENSMUSG00000104802.2	493.878	-0.0433226	0.18257	-0.237293	0.812429	0.920938	Gm5869	processed_pseudogene
ENSMUSG00000104803.2	9.34768	-0.0989928	0.780291	-0.126867	0.899046	NA	Gm43108	TEC
ENSMUSG00000104805.2	17.4927	-4.63598	1.69992	-2.72717	NA	NA	Gm43624	unprocessed_pseudogene
ENSMUSG00000104806.2	9.21166	-0.619639	0.769569	-0.805177	0.420718	NA	Gm42566	TEC
ENSMUSG00000104814.2	21.2138	-0.423742	0.555192	-0.763234	0.445324	0.692334	Gm42979	TEC
ENSMUSG00000104821.2	3.50978	-2.20998	1.59553	-1.3851	0.166021	NA	Gm42481	TEC
ENSMUSG00000104822.2	322.468	0.178948	0.160594	1.11429	0.265156	0.524292	Gm42967	TEC
ENSMUSG00000104823.2	3.13742	-1.40828	1.50431	-0.936166	0.349188	NA	Gm43182	TEC
ENSMUSG00000104824.2	12.0013	-1.86915	1.52365	-1.22676	0.219914	NA	Gm21663	protein_coding
ENSMUSG00000104828.2	5.39004	-1.93465	1.16462	-1.66119	0.0966763	NA	Gm42898	TEC
ENSMUSG00000104830.2	3.91256	-0.972179	1.2973	-0.749384	0.453626	NA	5830487J09Rik	lncRNA
ENSMUSG00000104835.6	3.07212	-1.77347	1.48909	-1.19097	0.233664	NA	Gm5547	lncRNA
ENSMUSG00000104846.2	1.41285	4.09226	2.55478	1.6018	0.109199	NA	Gm43020	lncRNA
ENSMUSG00000104850.2	54.6661	0.149715	0.342037	0.437716	0.661592	0.842643	Gm42901	lncRNA
ENSMUSG00000104851.2	1.85167	-3.08957	2.14535	-1.44012	0.149832	NA	E030026E10Rik	TEC
ENSMUSG00000104852.2	11.9365	-0.0591078	0.752784	-0.0785189	0.937415	NA	Gm43201	TEC
ENSMUSG00000104854.3	2.23441	-3.38488	3.14397	-1.07662	0.281648	NA	Mir7116	miRNA
ENSMUSG00000104860.2	1.07526	-2.20484	3.69008	-0.597505	0.55017	NA	Gm42510	TEC
ENSMUSG00000104861.2	3.54461	-3.19705	1.86854	-1.71099	0.0870825	NA	3110039M20Rik	lncRNA
ENSMUSG00000104862.2	3.6552	0.74303	1.55562	0.477643	0.632904	NA	Gm6520	processed_pseudogene
ENSMUSG00000104868.2	32.019	-2.76592	1.03688	-2.66753	0.00764103	0.078657	Gm9954	TEC
ENSMUSG00000104869.2	4.83589	-0.0303033	1.21767	-0.0248864	0.980146	NA	Gm42544	TEC
ENSMUSG00000104871.2	2.1364	-1.94185	2.42741	-0.799965	0.423731	NA	Gm42639	TEC
ENSMUSG00000104872.2	18.3969	-0.526755	0.575343	-0.91555	0.359903	NA	1700008B11Rik	lncRNA
ENSMUSG00000104873.2	3.48736	-0.101807	1.34319	-0.0757954	0.939582	NA	Gm40332	TEC
ENSMUSG00000104874.2	2.39008	-0.219363	1.93866	-0.113151	0.90991	NA	Gm43387	lncRNA
ENSMUSG00000104876.2	1.52706	-1.84778	1.95815	-0.943633	0.345357	NA	Trdc	TR_C_gene
ENSMUSG00000104877.2	6.94597	0.325163	0.997347	0.326028	0.744403	NA	Gm42651	TEC
ENSMUSG00000104882.2	5.97306	0.492714	1.06462	0.46281	0.643501	NA	Gm43096	processed_pseudogene
ENSMUSG00000104884.3	21.2908	0.205363	0.530023	0.387461	0.698415	0.863033	Mir5046	miRNA
ENSMUSG00000104885.2	2.3176	-1.6571	1.60911	-1.02982	0.303094	NA	Gm43758	TEC
ENSMUSG00000104886.2	2.36816	-2.54303	1.90245	-1.33671	0.181316	NA	Gm43000	lncRNA
ENSMUSG00000104891.2	8.59189	0.121824	0.794026	0.153426	0.878062	NA	2510017J16Rik	lncRNA
ENSMUSG00000104894.5	2.49891	-1.20121	1.689	-0.711196	0.476963	NA	Gm43507	lncRNA
ENSMUSG00000104897.2	5.84776	0.233918	1.04778	0.223251	0.82334	NA	Gm43203	TEC
ENSMUSG00000104900.2	5.0636	-1.77924	1.38446	-1.28516	0.198738	NA	4930596I21Rik	lncRNA
ENSMUSG00000104901.2	1.34927	-0.867006	2.28516	-0.379407	0.704385	NA	Gm42692	TEC
ENSMUSG00000104902.2	2.95881	-0.38388	1.2588	-0.304957	0.760399	NA	Gm30517	processed_pseudogene
ENSMUSG00000104903.2	4.91916	0.112724	1.36223	0.0827498	0.93405	NA	Gm43707	lncRNA
ENSMUSG00000104904.2	2.07163	0.736493	1.69156	0.435392	0.663278	NA	9330198I05Rik	lncRNA
ENSMUSG00000104910.2	10.4786	-0.847794	1.05294	-0.80517	0.420721	NA	Gm43331	lncRNA
ENSMUSG00000104913.2	49.51	-1.24166	0.627722	-1.97804	0.0479243	0.217244	Gm6560	processed_pseudogene
ENSMUSG00000104917.2	7.6149	1.30152	0.979106	1.3293	0.18375	NA	Gm43289	TEC
ENSMUSG00000104918.2	33.6244	-0.96231	0.495788	-1.94097	0.0522619	0.225919	Gm42944	TEC
ENSMUSG00000104919.2	1.46546	-1.12655	2.21742	-0.508044	0.611422	NA	Gm42617	TEC
ENSMUSG00000104920.2	1.95044	1.11116	1.77799	0.624952	0.532002	NA	Gm43215	processed_pseudogene
ENSMUSG00000104921.3	23.1965	-0.0440233	0.770379	-0.057145	0.95443	0.982272	Snord3b-ps1	snoRNA
ENSMUSG00000104923.2	2.02716	-0.122441	1.54734	-0.0791298	0.936929	NA	Gm5865	processed_pseudogene
ENSMUSG00000104925.2	5.48927	-0.772421	1.1987	-0.644383	0.519327	NA	Gm43061	lncRNA
ENSMUSG00000104926.3	8.3847	-0.0930085	1.13815	-0.0817191	0.93487	NA	Mir6947	miRNA
ENSMUSG00000104927.3	1.27067	0.261031	2.36491	0.110377	0.912111	NA	Gm43388	lncRNA
ENSMUSG00000104929.2	3.6178	-1.11746	1.52447	-0.733018	0.463547	NA	Gm42766	TEC
ENSMUSG00000104936.2	1.31322	-0.899147	2.26931	-0.39622	0.691942	NA	2610011E03Rik	TEC
ENSMUSG00000104938.2	1.78785	-1.38098	2.53657	-0.544429	0.586146	NA	Gm42840	TEC
ENSMUSG00000104940.2	2.18268	1.3241	1.78875	0.740236	0.459157	NA	Gm42908	TEC
ENSMUSG00000104943.2	4.90696	-1.50909	1.11341	-1.35538	0.175298	NA	Gm42868	lncRNA
ENSMUSG00000104945.2	3.04723	0.147771	1.87829	0.0786733	0.937293	NA	Gm35715	lncRNA
ENSMUSG00000104946.2	5.02818	-0.424224	1.00628	-0.421577	0.673334	NA	Gm19104	processed_pseudogene
ENSMUSG00000104947.2	1.04364	0.404601	2.45505	0.164804	0.869099	NA	Gm43721	TEC
ENSMUSG00000104950.2	284.646	0.208751	0.171542	1.21691	0.223637	0.474936	4833413G10Rik	lncRNA
ENSMUSG00000104951.2	4.36336	-0.0532518	1.07462	-0.0495541	0.960478	NA	Gm43413	TEC
ENSMUSG00000104958.3	18.2399	0.231346	0.545416	0.424164	0.671446	NA	Mir7238	miRNA
ENSMUSG00000104960.3	839.492	-0.176324	0.176032	-1.00166	0.316507	0.578799	Snhg8	lncRNA
ENSMUSG00000104961.2	2.92537	1.56057	1.3336	1.17019	0.241924	NA	Gm43835	TEC
ENSMUSG00000104963.2	2.6294	-2.77306	1.70363	-1.62774	0.10358	NA	Gm42974	TEC
ENSMUSG00000104965.2	7.80109	-0.312854	0.972367	-0.321745	0.747646	NA	Gm43437	TEC
ENSMUSG00000104968.2	2.04481	-1.46009	1.80823	-0.807471	0.419395	NA	Gm43803	lncRNA
ENSMUSG00000104969.2	10.9495	-0.352397	0.783477	-0.449786	0.652864	NA	Gm43445	lncRNA
ENSMUSG00000104970.2	91.7957	-0.0308996	0.2771	-0.111511	0.911211	0.96567	5930411N13Rik	lncRNA
ENSMUSG00000104973.2	16.5875	0.272963	0.565637	0.482577	0.629396	NA	A530041M06Rik	lncRNA
ENSMUSG00000104975.2	5.32918	-0.120894	1.03077	-0.117285	0.906634	NA	Iglj2	IG_J_gene
ENSMUSG00000104983.2	19.0886	-0.534196	0.748587	-0.713606	0.475471	NA	Gm42763	TEC
ENSMUSG00000104985.2	165.403	-0.460666	0.233938	-1.96918	0.048932	0.21937	Gm42917	lncRNA
ENSMUSG00000104986.2	6.36491	-1.45733	1.02881	-1.41652	0.156623	NA	1600023N17Rik	TEC
ENSMUSG00000104988.2	3.46021	-0.282696	1.51561	-0.186523	0.852035	NA	Gm43622	TEC
ENSMUSG00000104990.2	1.93595	-2.26303	1.79048	-1.26393	0.206257	NA	Gm43504	TEC
ENSMUSG00000104994.2	2.18091	1.32864	2.13226	0.623113	0.53321	NA	Gm42989	TEC
ENSMUSG00000105003.2	1.93496	-0.539945	1.71011	-0.315736	0.752203	NA	Gm40055	lncRNA
ENSMUSG00000105004.2	50.2217	0.240972	0.436029	0.552652	0.580502	0.791516	Gm43075	TEC
ENSMUSG00000105006.2	14.1273	-0.112788	0.674466	-0.167226	0.867192	NA	Gm9484	lncRNA
ENSMUSG00000105011.2	2.4786	-2.08084	1.73492	-1.19938	0.230379	NA	Gm43210	TEC
ENSMUSG00000105017.2	6.53117	0.359111	0.971616	0.369602	0.711679	NA	Gm43107	TEC
ENSMUSG00000105018.2	3.27122	-0.825258	1.23076	-0.670526	0.502523	NA	Gm43546	TEC
ENSMUSG00000105023.2	1.0418	-2.15634	2.42247	-0.89014	0.37339	NA	1700012D16Rik	lncRNA
ENSMUSG00000105031.2	4.52485	0.220526	1.11018	0.198641	0.842544	NA	Gm3511	processed_pseudogene
ENSMUSG00000105039.2	1.59343	3.11776	2.18026	1.43	0.152717	NA	Gm32585	lncRNA
ENSMUSG00000105042.2	3.68493	1.69525	1.46753	1.15517	0.24802	NA	Gm42509	TEC
ENSMUSG00000105044.2	4.07325	0.437394	1.32109	0.331087	0.740579	NA	Gm10416	TEC
ENSMUSG00000105049.2	1.55257	-2.69368	2.70107	-0.997264	0.318636	NA	Gm42486	TEC
ENSMUSG00000105050.2	2.09233	-1.68028	2.44735	-0.68657	0.492353	NA	Gm42482	TEC
ENSMUSG00000105052.5	2.75379	-2.57628	1.72657	-1.49214	0.135663	NA	Gm21655	lncRNA
ENSMUSG00000105053.2	1006.73	-0.125047	0.183123	-0.682857	0.494697	0.730504	Gm43064	protein_coding
ENSMUSG00000105055.2	440.36	-0.0703039	0.154169	-0.45602	0.648376	0.83488	Gm43079	lncRNA
ENSMUSG00000105057.2	4.62107	-0.685444	1.1765	-0.582612	0.560154	NA	Gm40190	lncRNA
ENSMUSG00000105058.2	3.68392	-0.311827	1.30943	-0.238139	0.811773	NA	Gm43590	TEC
ENSMUSG00000105061.2	162.14	0.498886	0.251062	1.9871	0.046911	0.21474	Gm6740	processed_pseudogene
ENSMUSG00000105063.2	1.08085	-0.258087	2.94939	-0.0875053	0.93027	NA	Gm43488	TEC
ENSMUSG00000105065.2	2.62057	0.195014	1.51899	0.128384	0.897845	NA	Gm42513	TEC
ENSMUSG00000105068.2	3.0172	0.956022	1.51907	0.629347	0.529122	NA	Gm30835	lncRNA
ENSMUSG00000105071.2	9.15823	-0.800351	0.825523	-0.969509	0.332291	NA	Gm43336	TEC
ENSMUSG00000105076.2	12.0363	-0.572186	0.788656	-0.72552	0.468133	NA	A930003O13Rik	lncRNA
ENSMUSG00000105078.3	1.39495	-2.63366	2.27093	-1.15973	0.24616	NA	Vamp9	protein_coding
ENSMUSG00000105079.2	1.52004	-0.400634	2.65998	-0.150615	0.880279	NA	Gm43715	TEC
ENSMUSG00000105081.2	12.9683	-0.124475	0.63756	-0.195236	0.845208	NA	Gm43110	processed_pseudogene
ENSMUSG00000105082.3	3.36802	-0.723087	1.40734	-0.513796	0.607394	NA	Aqp10-ps	unprocessed_pseudogene
ENSMUSG00000105083.2	2.03767	0.414459	1.76171	0.235259	0.814008	NA	Gm42699	lncRNA
ENSMUSG00000105084.2	234.274	0.300426	0.183703	1.63539	0.101968	0.308052	Gm43365	TEC
ENSMUSG00000105085.2	1.43708	0.487244	1.99047	0.244789	0.80662	NA	Gm42567	lncRNA
ENSMUSG00000105093.2	7.36171	-0.393009	0.944124	-0.416269	0.677213	NA	Gm17815	processed_pseudogene
ENSMUSG00000105095.2	10.2715	-0.30827	0.748101	-0.41207	0.680288	NA	8430422M14Rik	TEC
ENSMUSG00000105096.2	272.943	-0.280145	0.226816	-1.23512	0.216786	0.465916	Gbp10	protein_coding
ENSMUSG00000105097.2	3.45003	0.916492	1.39112	0.658817	0.510013	NA	Gm42133	lncRNA
ENSMUSG00000105103.2	780.587	0.0929322	0.137618	0.675289	0.499492	0.733776	Gm43191	protein_coding
ENSMUSG00000105104.2	1.06377	-0.403891	2.41324	-0.167364	0.867083	NA	Gm43729	lncRNA
ENSMUSG00000105106.2	1.35297	1.77445	2.01263	0.881658	0.377962	NA	Gm43657	lncRNA
ENSMUSG00000105107.2	2.24647	0.857138	1.80672	0.474417	0.635203	NA	Gm43412	TEC
ENSMUSG00000105108.2	5.06277	-1.77538	1.32738	-1.33751	0.181056	NA	Gm42687	TEC
ENSMUSG00000105112.2	6.69328	-0.829731	0.963216	-0.861417	0.389008	NA	Gm42778	TEC
ENSMUSG00000105119.2	1.46025	-1.70902	2.69816	-0.633399	0.526473	NA	Gm43765	TEC
ENSMUSG00000105120.3	4.88888	0.806442	1.04446	0.772111	0.440049	NA	Gm26413	scaRNA
ENSMUSG00000105124.3	3.26966	0.850033	1.32238	0.642807	0.520349	NA	Gm5297	transcribed_processed_pseudogene
ENSMUSG00000105127.2	2.3019	0.525811	1.77883	0.295594	0.76754	NA	Gm42470	lncRNA
ENSMUSG00000105128.2	2.47328	1.10566	1.48706	0.743523	0.457165	NA	Gm42870	TEC
ENSMUSG00000105130.2	3.02871	0.00906821	1.59919	0.00567051	0.995476	NA	Gm43825	lncRNA
ENSMUSG00000105134.2	1.47289	2.05574	2.23783	0.918633	0.358288	NA	Gm42923	TEC
ENSMUSG00000105135.2	63.4631	0.0829292	0.299456	0.276933	0.781831	0.905657	Gm43667	TEC
ENSMUSG00000105136.2	1.0418	-2.15634	2.42247	-0.89014	0.37339	NA	8030487O14Rik	TEC
ENSMUSG00000105137.2	11.4166	-0.174359	0.730409	-0.238714	0.811328	NA	Gm42869	lncRNA
ENSMUSG00000105139.2	3.48236	-1.88042	1.68138	-1.11838	0.263404	NA	Gm19391	lncRNA
ENSMUSG00000105140.2	213.863	0.0535373	0.210482	0.254355	0.799221	0.914358	Gm43127	TEC
ENSMUSG00000105143.2	11.0664	0.213868	0.768211	0.278398	0.780707	NA	Gm8069	processed_pseudogene
ENSMUSG00000105144.2	8.4459	0.240786	0.837008	0.287675	0.773596	NA	Rpl21-ps11	processed_pseudogene
ENSMUSG00000105148.2	4.86937	-1.29877	1.28172	-1.01331	0.310914	NA	Gm42700	lncRNA
ENSMUSG00000105149.2	16.5243	-1.04996	0.603113	-1.74091	0.0816993	NA	Gm42983	TEC
ENSMUSG00000105152.2	2.29386	-3.35394	2.08645	-1.60748	0.107948	NA	Gm42864	lncRNA
ENSMUSG00000105156.2	2.96254	0.00321699	1.26548	0.00254211	0.997972	NA	Gm9057	processed_pseudogene
ENSMUSG00000105161.2	17.974	1.2232	0.709386	1.72431	0.0846525	NA	Gm42595	lncRNA
ENSMUSG00000105167.4	17.204	-0.565565	0.589932	-0.958696	0.337712	NA	Snord43	miRNA
ENSMUSG00000105176.2	191.71	-0.169355	0.25234	-0.671138	0.502133	0.735821	Gm43668	TEC
ENSMUSG00000105179.2	11.6574	-1.23569	0.708404	-1.74433	0.0811023	NA	Gm42866	TEC
ENSMUSG00000105186.2	6.79004	-0.16003	0.986283	-0.162256	0.871104	NA	Gm43778	TEC
ENSMUSG00000105187.3	1.67758	0.226127	1.88532	0.119941	0.90453	NA	Gm23377	snoRNA
ENSMUSG00000105189.2	16.5882	0.0192335	0.628864	0.0305844	0.975601	NA	Gm7774	processed_pseudogene
ENSMUSG00000105192.2	22.6428	-2.61767	1.12909	-2.31839	0.020428	0.138314	Gm42796	TEC
ENSMUSG00000105194.2	162.399	0.45993	0.24575	1.87153	0.061271	0.245084	Gm6755	processed_pseudogene
ENSMUSG00000105195.2	30.9106	2.4513	0.658325	3.72354	0.000196448	0.00584951	Gm43584	lncRNA
ENSMUSG00000105196.3	2.26556	0.282624	1.96883	0.143549	0.885856	NA	Mir142	miRNA
ENSMUSG00000105198.2	9.94367	-0.39569	0.849941	-0.465549	0.641538	NA	Gm42502	TEC
ENSMUSG00000105199.2	18.5089	-1.03694	0.659886	-1.57139	0.116093	NA	Gm43581	lncRNA
ENSMUSG00000105200.3	4.84292	-0.429001	1.11079	-0.386214	0.699338	NA	Mir378a	miRNA
ENSMUSG00000105201.2	56.9403	-0.168168	0.36478	-0.461013	0.644789	0.832562	Gm43362	TEC
ENSMUSG00000105202.2	3.73102	-0.713863	1.63762	-0.435916	0.662898	NA	C230031I18Rik	TEC
ENSMUSG00000105203.2	143.928	-0.710544	0.280166	-2.53616	0.0112077	0.0980803	4933428P19Rik	lncRNA
ENSMUSG00000105206.2	1.18134	2.72988	2.75371	0.991344	0.321518	NA	Gm4870	processed_pseudogene
ENSMUSG00000105207.2	6.5172	0.362186	0.989188	0.366145	0.714257	NA	Gm42927	processed_pseudogene
ENSMUSG00000105218.5	3.20743	-4.98214	2.10757	-2.36393	0.0180823	NA	Gm38413	lncRNA
ENSMUSG00000105226.2	1.20903	-1.42011	2.05948	-0.68955	0.490477	NA	A930028O11Rik	TEC
ENSMUSG00000105229.2	6.99601	-0.826091	0.885232	-0.933192	0.350721	NA	Gm43149	lncRNA
ENSMUSG00000105230.2	4.55001	-2.06001	1.56328	-1.31775	0.187587	NA	Gm42433	TEC
ENSMUSG00000105231.2	1.6255	-0.742368	1.85782	-0.399591	0.689458	NA	Iglj3	IG_J_gene
ENSMUSG00000105233.2	3.52265	-0.754996	1.52293	-0.495751	0.62007	NA	Gm20568	processed_pseudogene
ENSMUSG00000105239.2	6.60384	-0.217064	1.31098	-0.165574	0.868492	NA	Gm43091	lncRNA
ENSMUSG00000105240.2	3.12846	1.68048	2.09578	0.801837	0.422647	NA	Gm19418	unprocessed_pseudogene
ENSMUSG00000105243.2	47.975	0.106283	0.403467	0.263425	0.792223	0.911027	Gm43444	TEC
ENSMUSG00000105244.2	1.18591	-2.4023	2.34407	-1.02484	0.305437	NA	Gm5281	processed_pseudogene
ENSMUSG00000105245.2	9.55816	-1.57516	0.828084	-1.90218	0.0571478	NA	Gm31305	lncRNA
ENSMUSG00000105247.2	1.78814	-0.404067	1.74169	-0.231997	0.81654	NA	Gm42519	TEC
ENSMUSG00000105255.2	2133.93	0.0584778	0.116949	0.500028	0.617055	0.816259	Gm42413	lncRNA
ENSMUSG00000105260.2	35.4154	-0.392934	0.431831	-0.909925	0.362862	0.620015	Gm40040	lncRNA
ENSMUSG00000105263.2	101.241	0.0665209	0.289667	0.229646	0.818367	0.924791	Gm42427	TEC
ENSMUSG00000105265.7	24.531	-1.63549	1.0008	-1.63418	0.102222	0.3085	Sox2ot	lncRNA
ENSMUSG00000105270.2	1.26484	0.337011	2.83275	0.118969	0.9053	NA	Gm42863	TEC
ENSMUSG00000105271.2	6.9063	-2.36293	1.65391	-1.4287	0.153092	NA	Gm42875	lncRNA
ENSMUSG00000105272.2	24.2023	-0.0246415	0.518366	-0.047537	0.962085	0.984187	Gm43071	TEC
ENSMUSG00000105275.2	1.23622	-0.914973	2.97541	-0.307512	0.758454	NA	Gm43214	processed_pseudogene
ENSMUSG00000105282.2	3.43488	0.0879112	1.32904	0.0661464	0.947261	NA	Gm42981	TEC
ENSMUSG00000105283.3	3.51714	0.622291	1.27167	0.489351	0.624593	NA	Gm33370	lncRNA
ENSMUSG00000105286.2	1.49286	-1.3674	2.30915	-0.592166	0.553739	NA	Gm43140	lncRNA
ENSMUSG00000105289.2	2.29592	-0.534943	1.65025	-0.324158	0.745819	NA	Gm43483	TEC
ENSMUSG00000105293.2	4.85693	-1.33491	1.2287	-1.08644	0.277286	NA	Gm42843	TEC
ENSMUSG00000105296.3	1.21601	-0.718183	2.33676	-0.307342	0.758583	NA	Gm19708	lncRNA
ENSMUSG00000105302.2	2.23821	-1.79042	2.00432	-0.893281	0.371707	NA	Gm19817	TEC
ENSMUSG00000105304.2	9.11368	-0.373939	0.767522	-0.487202	0.626115	NA	Gm43696	lncRNA
ENSMUSG00000105309.2	2.33645	2.13676	1.69896	1.25769	0.208505	NA	Gm21461	unprocessed_pseudogene
ENSMUSG00000105311.2	8.56883	0.976323	0.932373	1.04714	0.295036	NA	Gm44574	lncRNA
ENSMUSG00000105315.2	75.7131	0.628381	0.38012	1.65311	0.0983082	0.302887	Gm18635	processed_pseudogene
ENSMUSG00000105322.2	3.80646	-2.8166	1.87051	-1.5058	0.132119	NA	Gm43751	TEC
ENSMUSG00000105326.2	46.3999	0.559731	0.362427	1.5444	0.122492	0.337173	6030400A10Rik	TEC
ENSMUSG00000105332.2	4.37638	-1.83905	1.75363	-1.04872	0.294309	NA	Gm43316	TEC
ENSMUSG00000105333.2	1.05198	-0.268231	2.11207	-0.126999	0.898941	NA	Mir684-2	miRNA
ENSMUSG00000105338.2	53.1494	0.241538	0.424633	0.568816	0.569481	0.783714	Gm43802	processed_pseudogene
ENSMUSG00000105339.2	341.422	0.292087	0.152698	1.91284	0.0557681	0.233816	Gm42457	lncRNA
ENSMUSG00000105340.6	983.731	0.139093	0.11567	1.20249	0.229174	0.481438	Gm42878	protein_coding
ENSMUSG00000105341.2	13.8532	-0.326358	0.758643	-0.430186	0.66706	NA	Gm43817	TEC
ENSMUSG00000105345.3	8.48418	-2.29538	0.945041	-2.42887	0.0151459	NA	BC030343	lncRNA
ENSMUSG00000105349.2	3.90298	-0.72404	1.26506	-0.572336	0.567094	NA	Gm43604	lncRNA
ENSMUSG00000105350.3	11.5332	-0.557143	0.780321	-0.713992	0.475232	NA	4930537H20Rik	lncRNA
ENSMUSG00000105352.5	3.39659	-1.39862	1.79813	-0.777819	0.436676	NA	C030018K13Rik	lncRNA
ENSMUSG00000105353.2	14.7298	-0.386897	0.668261	-0.57896	0.562616	NA	Gm42428	lncRNA
ENSMUSG00000105355.2	15.6636	0.430502	0.652555	0.659718	0.509435	NA	Gm40117	lncRNA
ENSMUSG00000105356.2	2.44832	0.118159	1.59591	0.0740386	0.94098	NA	Gm42603	TEC
ENSMUSG00000105358.2	9.25766	-1.02012	0.823087	-1.23938	0.215205	NA	Gm43099	TEC
ENSMUSG00000105359.2	56.8497	0.545593	0.316111	1.72596	0.0843554	0.282397	Rpl21-ps10	processed_pseudogene
ENSMUSG00000105362.2	148.937	0.359067	0.228148	1.57384	0.115525	0.327262	Gm43474	TEC
ENSMUSG00000105366.2	1.77521	0.042049	2.05404	0.0204713	0.983667	NA	Gm43719	TEC
ENSMUSG00000105368.2	14.9924	-0.658519	0.683993	-0.962757	0.335669	NA	Gm43759	TEC
ENSMUSG00000105373.2	15.2472	0.73616	0.645921	1.13971	0.254409	NA	Gm42429	TEC
ENSMUSG00000105374.2	17.7552	0.675459	0.598598	1.1284	0.25915	NA	Gm42551	TEC
ENSMUSG00000105378.2	3.90796	-0.445127	1.18766	-0.374792	0.707815	NA	Gm42515	TEC
ENSMUSG00000105379.3	1.24033	-3.60487	2.67657	-1.34682	0.178037	NA	Mir1191b	miRNA
ENSMUSG00000105382.2	1.81964	-1.075	1.88312	-0.570861	0.568094	NA	Gm43339	TEC
ENSMUSG00000105387.2	1.06492	-1.08461	2.41219	-0.449638	0.652971	NA	Gm29681	lncRNA
ENSMUSG00000105388.2	280.252	0.324515	0.192122	1.6891	0.0911994	0.292605	Rpl36a-ps2	processed_pseudogene
ENSMUSG00000105390.2	2.03114	-0.603419	1.79679	-0.335831	0.736998	NA	Gm8458	processed_pseudogene
ENSMUSG00000105391.2	208.311	0.410973	0.261916	1.56911	0.116623	0.329173	Gm43401	lncRNA
ENSMUSG00000105395.2	6.18258	0.712239	0.967501	0.736164	0.461631	NA	Gm42672	processed_pseudogene
ENSMUSG00000105397.2	3.01881	-0.0640031	1.33656	-0.0478866	0.961807	NA	Gm43471	processed_pseudogene
ENSMUSG00000105399.3	48.0639	-0.922862	0.458494	-2.01281	0.0441344	0.208481	Mir1843b	miRNA
ENSMUSG00000105402.6	1.94157	-1.91853	1.94263	-0.98759	0.323353	NA	Gm3716	lncRNA
ENSMUSG00000105403.2	2.89938	0.00924083	1.40053	0.00659808	0.994736	NA	Gm43618	TEC
ENSMUSG00000105404.2	1.86917	0.591969	1.78421	0.331782	0.740054	NA	Gm42807	processed_pseudogene
ENSMUSG00000105405.2	1.32089	0.908502	2.01862	0.450061	0.652666	NA	Gm42431	processed_pseudogene
ENSMUSG00000105406.2	12.3781	0.54011	0.794467	0.679839	0.496606	NA	Gm43247	processed_pseudogene
ENSMUSG00000105408.2	23.467	-0.579787	0.509405	-1.13817	0.255051	0.512909	Gm7285	processed_pseudogene
ENSMUSG00000105412.2	1.61072	-1.95403	1.92856	-1.01321	0.310961	NA	Gm43768	lncRNA
ENSMUSG00000105416.2	5.81825	1.28352	1.0546	1.21706	0.22358	NA	Gm42553	TEC
ENSMUSG00000105418.2	2.01147	-2.41646	2.03835	-1.1855	0.235822	NA	Gm43650	lncRNA
ENSMUSG00000105419.2	16.5209	0.282068	0.728831	0.387014	0.698746	NA	Gm43205	TEC
ENSMUSG00000105422.2	1.8706	-3.01217	2.54216	-1.18489	0.236062	NA	Gm6089	processed_pseudogene
ENSMUSG00000105428.3	14.1914	0.230509	0.619128	0.372313	0.70966	NA	Mir3068	miRNA
ENSMUSG00000105429.2	5.54357	-0.892941	1.33205	-0.670349	0.502636	NA	Gm43692	TEC
ENSMUSG00000105431.2	1.43835	-1.09509	2.24984	-0.486739	0.626443	NA	Gm42640	TEC
ENSMUSG00000105434.2	54.4646	0.183271	0.428708	0.427496	0.669018	0.84718	Gm43359	TEC
ENSMUSG00000105442.2	5.37328	0.638682	0.997535	0.64026	0.522003	NA	Gm42614	TEC
ENSMUSG00000105445.2	9.1107	-2.72112	1.25858	-2.16206	0.0306138	NA	Gm42972	TEC
ENSMUSG00000105446.2	3.49936	-0.186382	1.52499	-0.122218	0.902726	NA	Gm42605	TEC
ENSMUSG00000105447.2	142.607	-0.378918	0.220291	-1.72008	0.085418	0.283967	Gm43653	lncRNA
ENSMUSG00000105448.3	103.214	-0.187812	0.281294	-0.667671	0.504344	0.73762	Gm25820	scaRNA
ENSMUSG00000105449.2	36.2108	-0.465612	0.419484	-1.10996	0.267015	0.526627	Gm43379	TEC
ENSMUSG00000105452.2	10.6104	-0.326381	0.765063	-0.426606	0.669666	NA	Gm5276	processed_pseudogene
ENSMUSG00000105453.2	4.28907	0.0176263	1.12143	0.0157177	0.98746	NA	Gm43702	TEC
ENSMUSG00000105454.2	1.93919	-3.06807	2.1214	-1.44625	0.148107	NA	Gm43830	TEC
ENSMUSG00000105457.2	15.0636	0.0984	0.716232	0.137385	0.890726	NA	Gm43200	TEC
ENSMUSG00000105458.3	1.77787	1.58328	1.86943	0.846929	0.397035	NA	Mir3074-2	miRNA
ENSMUSG00000105459.2	1.89763	0.616915	1.61246	0.382592	0.702022	NA	4930449I04Rik	TEC
ENSMUSG00000105460.2	28.2026	-0.0417576	0.43197	-0.096668	0.92299	0.970194	Gm42671	TEC
ENSMUSG00000105461.2	1.71273	2.31973	2.08459	1.1128	0.265795	NA	Gm4742	processed_pseudogene
ENSMUSG00000105466.2	7.02758	0.0369524	0.942213	0.0392188	0.968716	NA	Gm42998	TEC
ENSMUSG00000105469.2	4.64804	-2.09943	1.5502	-1.3543	0.175641	NA	A930036I15Rik	TEC
ENSMUSG00000105470.2	1.57569	-1.48626	2.30863	-0.643781	0.519717	NA	Gm42589	TEC
ENSMUSG00000105471.3	7.85003	-0.188853	0.819445	-0.230464	0.817731	NA	A430073D23Rik	lncRNA
ENSMUSG00000105472.2	10.3336	0.286833	0.719965	0.398399	0.690336	NA	Gm43024	lncRNA
ENSMUSG00000105482.2	45.2758	-0.120036	0.377872	-0.317663	0.750741	0.889297	Gm42596	lncRNA
ENSMUSG00000105485.2	2.94422	-3.82629	1.97893	-1.93352	0.0531727	NA	Gm42447	TEC
ENSMUSG00000105489.2	1.87693	-1.54209	2.16847	-0.71114	0.476997	NA	Gm38562	lncRNA
ENSMUSG00000105496.3	4.61799	0.560291	1.13932	0.491777	0.622877	NA	Mir7004	miRNA
ENSMUSG00000105497.3	5.48674	0.851079	1.36989	0.621274	0.534419	NA	Mir191	miRNA
ENSMUSG00000105503.2	13.3616	-0.884995	0.694887	-1.27358	0.202812	NA	Gm42982	lncRNA
ENSMUSG00000105504.5	28.1139	-0.792806	0.482613	-1.64274	0.100437	0.305773	Gbp5	protein_coding
ENSMUSG00000105506.2	3.50034	-0.341574	1.3357	-0.255727	0.798162	NA	Gm43743	transcribed_processed_pseudogene
ENSMUSG00000105508.2	1.43675	1.0825	2.37719	0.45537	0.648843	NA	Gm32921	lncRNA
ENSMUSG00000105509.2	280.526	-0.176115	0.219338	-0.802938	0.42201	0.673367	C130013H08Rik	lncRNA
ENSMUSG00000105510.2	8.22625	-0.718677	0.819663	-0.876796	0.380597	NA	Gm43815	TEC
ENSMUSG00000105512.2	130.121	-0.257795	0.280527	-0.918965	0.358114	0.615571	Gm43714	lncRNA
ENSMUSG00000105514.2	3.64942	-0.317218	1.22409	-0.259146	0.795522	NA	Gm42913	TEC
ENSMUSG00000105517.2	18.5026	0.76717	0.614522	1.2484	0.211885	NA	Gm42436	TEC
ENSMUSG00000105518.2	10.5164	-0.928159	1.03644	-0.895525	0.370506	NA	Gm42674	protein_coding
ENSMUSG00000105519.2	36.3152	-1.09984	0.424954	-2.58813	0.00964986	0.0902526	E430021H15Rik	TEC
ENSMUSG00000105520.2	0.993952	-2.07773	3.75595	-0.553184	0.580137	NA	Gm42837	TEC
ENSMUSG00000105526.2	6.18978	-2.56231	1.39075	-1.84239	0.0654186	NA	Gm43490	TEC
ENSMUSG00000105530.2	4.0622	-1.53052	1.55503	-0.984241	0.324997	NA	Gm43829	TEC
ENSMUSG00000105534.2	1.79521	0.419141	1.85047	0.226505	0.820809	NA	Gm42435	lncRNA
ENSMUSG00000105535.2	2.29731	0.78064	1.98481	0.393307	0.694092	NA	Gm43077	lncRNA
ENSMUSG00000105540.2	2.26692	4.78148	2.17477	2.19862	0.0279053	NA	Gm7988	processed_pseudogene
ENSMUSG00000105541.2	11.1015	-0.0576555	0.851934	-0.067676	0.946044	NA	Gm43136	lncRNA
ENSMUSG00000105542.2	2.12059	0.602002	1.84969	0.325462	0.744832	NA	Gm34248	processed_pseudogene
ENSMUSG00000105543.2	2.3606	-0.573031	1.69304	-0.338463	0.735014	NA	Gm43169	TEC
ENSMUSG00000105545.2	3.78613	-0.228253	1.34735	-0.169409	0.865475	NA	4930599N24Rik	TEC
ENSMUSG00000105547.2	7.11965	-0.448035	0.894322	-0.500977	0.616387	NA	Iglc3	IG_C_gene
ENSMUSG00000105549.2	3.87756	0.634195	1.15402	0.549551	0.582627	NA	Gm43540	processed_pseudogene
ENSMUSG00000105550.2	1.99397	-1.12587	2.05212	-0.548635	0.583256	NA	Gm35585	lncRNA
ENSMUSG00000105552.2	148.97	0.0739875	0.20989	0.352505	0.724459	0.877236	Gm19710	lncRNA
ENSMUSG00000105553.2	3.63613	-0.725465	1.4792	-0.490443	0.62382	NA	Gm42514	TEC
ENSMUSG00000105556.2	17.8675	-1.21311	0.658959	-1.84095	0.0656293	NA	Gm43080	TEC
ENSMUSG00000105558.2	4.94185	-0.0249977	1.03251	-0.0242105	0.980685	NA	Gm5855	processed_pseudogene
ENSMUSG00000105560.2	1.39252	-0.845975	2.32794	-0.3634	0.716306	NA	Gm42744	lncRNA
ENSMUSG00000105561.2	20.2646	-0.326229	0.614508	-0.530879	0.595503	0.801725	Gm43462	lncRNA
ENSMUSG00000105565.2	4.18159	0.810334	1.27237	0.636871	0.524209	NA	Gm43566	lncRNA
ENSMUSG00000105568.2	2.60483	-4.68153	2.6798	-1.74697	0.0806419	NA	Gm42971	TEC
ENSMUSG00000105571.2	2.53176	-1.66213	2.07573	-0.800744	0.42328	NA	Gm43662	TEC
ENSMUSG00000105572.2	44.606	0.313647	0.405778	0.772953	0.43955	0.687408	Gm43300	TEC
ENSMUSG00000105574.2	1.61647	-2.88046	2.59694	-1.10918	0.267354	NA	Gm43648	TEC
ENSMUSG00000105578.2	1.4524	0.531797	1.9714	0.269755	0.787348	NA	Gm43663	TEC
ENSMUSG00000105586.2	3.61139	-0.619717	1.23964	-0.499916	0.617134	NA	Gm43009	TEC
ENSMUSG00000105590.2	2.8388	1.50534	1.42736	1.05463	0.291597	NA	Gm43364	TEC
ENSMUSG00000105592.2	1.43761	-0.627727	2.00123	-0.31367	0.753771	NA	Gm42527	TEC
ENSMUSG00000105594.2	7.5459	-0.247007	0.979621	-0.252146	0.800928	NA	Gm43398	TEC
ENSMUSG00000105597.2	45.8801	-0.520828	0.475499	-1.09533	0.273373	0.533274	4633401B06Rik	TEC
ENSMUSG00000105598.2	1.65199	-1.34227	1.96382	-0.683501	0.494291	NA	Gm43186	TEC
ENSMUSG00000105599.2	1.20648	1.57195	2.39833	0.655436	0.512187	NA	Gm9238	processed_pseudogene
ENSMUSG00000105600.2	4.00347	0.0314515	1.11024	0.0283286	0.9774	NA	Gm5987	processed_pseudogene
ENSMUSG00000105601.2	11.2287	-1.70789	0.742795	-2.29928	0.0214892	NA	Gm42725	TEC
ENSMUSG00000105604.2	8.22024	-1.78639	0.875368	-2.04073	0.0412781	NA	Gm42838	lncRNA
ENSMUSG00000105607.2	33.7154	0.704004	0.424918	1.6568	0.0975602	0.302008	Gm43513	TEC
ENSMUSG00000105609.2	61.6216	0.145277	0.341797	0.425038	0.670809	0.848341	Gm42501	TEC
ENSMUSG00000105613.2	2.30528	-0.753097	1.52503	-0.493823	0.621431	NA	Gm43684	TEC
ENSMUSG00000105617.5	577.526	0.208231	0.126797	1.64224	0.10054	0.305787	Gm43809	lncRNA
ENSMUSG00000105620.2	14.1819	-2.70856	1.18291	-2.28974	0.0220363	NA	Gm43047	TEC
ENSMUSG00000105621.3	18.245	-1.29681	0.729309	-1.77813	0.0753819	NA	Mirlet7f-1	miRNA
ENSMUSG00000105622.2	13.2411	0.270475	0.641674	0.421515	0.673379	NA	Gm42615	TEC
ENSMUSG00000105624.2	2.11467	-3.30173	2.03554	-1.62204	0.104795	NA	Gm43187	TEC
ENSMUSG00000105625.2	1.49807	-0.77885	2.26895	-0.343265	0.731399	NA	Gm31230	unprocessed_pseudogene
ENSMUSG00000105632.2	5.73369	-1.47458	1.42305	-1.03621	0.300104	NA	Gm43272	TEC
ENSMUSG00000105636.2	5.65706	-2.07518	1.38031	-1.50341	0.132732	NA	Gm43625	lncRNA
ENSMUSG00000105637.2	3.73411	-2.73454	1.90856	-1.43278	0.151922	NA	Gm42480	TEC
ENSMUSG00000105641.2	24.7912	0.182719	0.492896	0.370705	0.710858	0.870367	Gm5853	processed_pseudogene
ENSMUSG00000105643.2	17.9938	-0.504515	0.62239	-0.810609	0.41759	NA	Gm42611	TEC
ENSMUSG00000105645.2	130.753	-0.0297929	0.22655	-0.131507	0.895374	0.959386	Gm6649	processed_pseudogene
ENSMUSG00000105646.3	1.32164	0.346044	2.00057	0.172973	0.862673	NA	Gm30211	lncRNA
ENSMUSG00000105647.2	276.848	0.121125	0.204566	0.592106	0.553779	0.772728	Gm43695	lncRNA
ENSMUSG00000105655.2	7.69968	0.654835	0.871567	0.75133	0.452454	NA	Gm42659	lncRNA
ENSMUSG00000105656.2	6.13865	-0.490053	1.19846	-0.408901	0.682613	NA	Gm43017	lncRNA
ENSMUSG00000105659.2	7.36499	0.632511	0.979659	0.645644	0.51851	NA	4930509H03Rik	lncRNA
ENSMUSG00000105663.2	4.19506	-3.45764	1.6966	-2.03798	0.0415514	NA	Gm43606	TEC
ENSMUSG00000105664.2	1.2216	0.800155	2.31551	0.345564	0.729671	NA	Gm42797	lncRNA
ENSMUSG00000105673.2	1.34628	-2.5829	2.27578	-1.13495	0.256396	NA	1700081B01Rik	lncRNA
ENSMUSG00000105674.2	3.83653	0.0673355	1.38339	0.0486744	0.961179	NA	Gm42437	TEC
ENSMUSG00000105676.2	1.15982	-0.0245023	2.40847	-0.0101734	0.991883	NA	Gm43403	lncRNA
ENSMUSG00000105677.2	23.4392	-0.220174	0.597641	-0.368405	0.712571	0.87143	Gm43328	lncRNA
ENSMUSG00000105679.2	8.88982	-0.943457	0.776057	-1.21571	0.224097	NA	Gm43338	TEC
ENSMUSG00000105681.2	5.92842	-0.102328	1.00605	-0.101713	0.918985	NA	Gm43428	TEC
ENSMUSG00000105686.2	2.78402	-2.22319	1.68619	-1.31847	0.187347	NA	Gm35394	lncRNA
ENSMUSG00000105687.2	4.99874	0.21913	1.27395	0.172008	0.863431	NA	Gm6157	processed_pseudogene
ENSMUSG00000105690.3	3.26706	0.81956	1.26854	0.646064	0.518238	NA	Gm26265	snoRNA
ENSMUSG00000105691.2	4.01494	-0.0850959	1.38923	-0.061254	0.951157	NA	Gm42876	TEC
ENSMUSG00000105692.2	503.22	-0.0268899	0.16195	-0.166038	0.868127	0.94873	Gm43737	TEC
ENSMUSG00000105694.2	3.11647	-0.545513	1.33589	-0.408352	0.683016	NA	Gm43237	TEC
ENSMUSG00000105696.2	2.73084	-0.817776	1.89624	-0.431262	0.666278	NA	Gm19211	unprocessed_pseudogene
ENSMUSG00000105700.2	12.4646	-2.95522	1.19138	-2.48051	0.0131196	NA	Gm42772	TEC
ENSMUSG00000105703.3	3515.1	0.701925	0.69033	1.0168	0.30925	0.571811	Gm43305	lncRNA
ENSMUSG00000105704.2	193.657	0.34347	0.244479	1.40491	0.160049	0.391151	Gm43055	lncRNA
ENSMUSG00000105706.2	7.97917	0.445683	0.974676	0.457263	0.647482	NA	Gm42855	processed_pseudogene
ENSMUSG00000105707.2	12.3708	-0.842204	0.782189	-1.07673	0.281603	NA	Gm43753	TEC
ENSMUSG00000105708.2	3.63012	-1.32705	1.29175	-1.02733	0.304267	NA	Gm36070	lncRNA
ENSMUSG00000105709.2	23.2645	-3.47001	1.48912	-2.33024	0.0197934	0.136143	Gm42723	lncRNA
ENSMUSG00000105710.2	205.244	0.181135	0.221946	0.816124	0.414429	0.666002	Gm43859	TEC
ENSMUSG00000105711.2	1.60423	-0.889577	1.72942	-0.514377	0.606988	NA	Gm42598	TEC
ENSMUSG00000105714.2	2.1378	0.195624	2.18556	0.0895072	0.928679	NA	Gm43380	processed_pseudogene
ENSMUSG00000105719.2	4.14053	-0.457872	1.52577	-0.300093	0.764106	NA	Gm42872	TEC
ENSMUSG00000105720.2	1.23071	-1.37185	2.39524	-0.572738	0.566822	NA	Gm42440	TEC
ENSMUSG00000105728.2	9.77744	-0.511872	0.832746	-0.614679	0.538767	NA	Gm42819	TEC
ENSMUSG00000105729.2	1.03407	-0.479497	2.96862	-0.161522	0.871682	NA	5330425B07Rik	TEC
ENSMUSG00000105733.2	8.96364	-2.64595	1.19124	-2.22116	0.0263399	NA	Gm42973	TEC
ENSMUSG00000105736.2	4.35601	-3.52545	2.12889	-1.656	0.0977212	NA	Gm42456	lncRNA
ENSMUSG00000105741.2	19.0944	-0.0883319	0.594841	-0.148497	0.881951	NA	C79130	TEC
ENSMUSG00000105742.2	25.4288	-1.22038	0.739107	-1.65115	0.0987073	0.303022	Gm42748	TEC
ENSMUSG00000105743.3	26.1491	0.0240463	0.466686	0.0515256	0.958907	0.98319	Mir1949	miRNA
ENSMUSG00000105745.2	12.0649	-0.276128	0.839503	-0.328918	0.742218	NA	Gm42521	TEC
ENSMUSG00000105748.2	4.34857	1.39862	1.10952	1.26056	0.207467	NA	Gm43088	TEC
ENSMUSG00000105753.2	1.46423	-2.72172	2.6585	-1.02378	0.305938	NA	Gm43847	lncRNA
ENSMUSG00000105755.2	4.35835	-0.011971	1.11683	-0.0107187	0.991448	NA	Gm43514	lncRNA
ENSMUSG00000105758.3	1.06553	-0.293237	2.11093	-0.138914	0.889518	NA	Mirlet7e	miRNA
ENSMUSG00000105759.2	2.57391	-0.462377	1.52478	-0.303242	0.761706	NA	Gm42425	lncRNA
ENSMUSG00000105761.2	2.64808	-0.0223625	1.64634	-0.0135832	0.989163	NA	Gm43787	TEC
ENSMUSG00000105762.2	4.7117	1.3735	1.09444	1.25498	0.209484	NA	Gm43605	TEC
ENSMUSG00000105766.2	1.30212	1.75671	2.80428	0.626439	0.531027	NA	Gm19666	TEC
ENSMUSG00000105770.3	2.37111	0.320027	1.45603	0.219794	0.826031	NA	Mir664	miRNA
ENSMUSG00000105771.2	19.2905	-1.82253	1.07443	-1.69628	0.0898335	0.290547	2900064K03Rik	TEC
ENSMUSG00000105773.2	1.40845	-0.210328	3.44698	-0.0610181	0.951345	NA	4930563F08Rik	lncRNA
ENSMUSG00000105775.2	10.2066	-0.106331	0.787997	-0.134938	0.892661	NA	Gm10290	processed_pseudogene
ENSMUSG00000105776.2	114.538	0.570652	0.237497	2.40278	0.016271	0.121462	Gm43292	TEC
ENSMUSG00000105779.2	16.369	1.20784	0.594379	2.03211	0.0421424	NA	Gm6439	processed_pseudogene
ENSMUSG00000105784.2	3.55418	-2.59076	1.84292	-1.4058	0.159785	NA	Gm35065	lncRNA
ENSMUSG00000105787.2	1.94736	-0.185339	1.73381	-0.106897	0.914871	NA	Gm8099	processed_pseudogene
ENSMUSG00000105789.2	4.22422	-0.932166	1.34381	-0.693675	0.487886	NA	Gm42997	lncRNA
ENSMUSG00000105791.2	2.78019	-3.72767	2.32102	-1.60604	0.108264	NA	Gm43341	TEC
ENSMUSG00000105793.2	3.6803	-0.874437	1.32041	-0.662246	0.507814	NA	Gm17956	processed_pseudogene
ENSMUSG00000105799.3	7.30484	-0.777032	0.898832	-0.864491	0.387318	NA	Mir126b	miRNA
ENSMUSG00000105801.2	6.98074	-1.08792	1.20051	-0.906213	0.364823	NA	C430019N01Rik	TEC
ENSMUSG00000105802.2	30.2386	-0.503198	0.522457	-0.963137	0.335479	0.596618	Gm43012	TEC
ENSMUSG00000105804.2	12.1317	-0.477416	0.690181	-0.691726	0.48911	NA	Gm43654	TEC
ENSMUSG00000105810.2	156.609	0.134797	0.215626	0.625145	0.531876	0.758369	Gm43435	TEC
ENSMUSG00000105813.2	486.899	-0.143563	0.183182	-0.783716	0.433207	0.682873	Gm42928	TEC
ENSMUSG00000105814.3	126.544	0.0320954	0.253908	0.126406	0.899411	0.960976	Mir703	miRNA
ENSMUSG00000105818.2	19.5841	-0.253234	0.546057	-0.463751	0.642826	0.83187	Gm43256	lncRNA
ENSMUSG00000105820.2	4.19149	0.694572	1.25726	0.552448	0.580641	NA	Gm43400	lncRNA
ENSMUSG00000105822.2	3.40481	-1.13627	1.64817	-0.689415	0.490562	NA	Gm42969	TEC
ENSMUSG00000105824.2	11.3274	0.72994	0.721861	1.01119	0.311925	NA	Gm43466	lncRNA
ENSMUSG00000105826.3	1.61006	0.125708	2.2118	0.056835	0.954677	NA	Gm42141	TEC
ENSMUSG00000105827.2	190.604	-0.478447	0.330412	-1.44803	0.147608	0.374393	H2bc18	protein_coding
ENSMUSG00000105828.2	1.15005	-2.14446	2.85583	-0.750906	0.452709	NA	Gm43048	TEC
ENSMUSG00000105834.3	7.17144	0.173728	0.865128	0.200812	0.840846	NA	4930592C13Rik	lncRNA
ENSMUSG00000105835.2	1045.03	0.248347	0.126855	1.95772	0.0502634	0.221569	Gm43552	protein_coding
ENSMUSG00000105836.2	6.79071	-1.66144	0.981416	-1.6929	0.0904746	NA	Gm17954	processed_pseudogene
ENSMUSG00000105837.6	39.3003	1.05174	0.463161	2.27079	0.0231599	0.14835	Gm35986	lncRNA
ENSMUSG00000105841.3	33.771	-0.258746	0.416976	-0.620529	0.534909	0.760252	Mir3960	miRNA
ENSMUSG00000105842.2	6.59783	-0.412487	0.924441	-0.446201	0.655452	NA	Gm43329	lncRNA
ENSMUSG00000105843.3	5.69056	-1.56444	1.12706	-1.38807	0.165115	NA	Gm19439	TEC
ENSMUSG00000105846.2	4.88744	0.6289	1.04092	0.604175	0.545727	NA	Gm43258	lncRNA
ENSMUSG00000105847.3	4.65318	0.698042	1.05391	0.662338	0.507755	NA	Mir7650	miRNA
ENSMUSG00000105848.2	10.6058	-0.486996	0.709741	-0.686161	0.492612	NA	Gm42683	TEC
ENSMUSG00000105849.3	1.57766	-0.709394	2.1914	-0.323717	0.746152	NA	Mir409	miRNA
ENSMUSG00000105851.2	8.83936	-1.46806	0.948621	-1.54757	0.121725	NA	9130604C24Rik	lncRNA
ENSMUSG00000105852.5	587.321	0.13986	0.15879	0.880789	0.378432	0.633218	Gm42890	lncRNA
ENSMUSG00000105856.2	1.31864	-0.986071	2.21932	-0.444312	0.656817	NA	Gm43732	lncRNA
ENSMUSG00000105858.2	2.5033	-1.78572	1.83288	-0.974272	0.329922	NA	2310074N15Rik	lncRNA
ENSMUSG00000105860.2	2.62266	-0.521474	1.4527	-0.358968	0.719619	NA	Gm42578	processed_pseudogene
ENSMUSG00000105861.2	4.24077	-1.05997	1.34429	-0.7885	0.430404	NA	Gm43508	TEC
ENSMUSG00000105864.2	3.33713	-0.334185	1.33264	-0.250769	0.801992	NA	Gm10484	lncRNA
ENSMUSG00000105866.2	78.9345	-0.0255014	0.293422	-0.0869105	0.930743	0.973496	Gm6745	processed_pseudogene
ENSMUSG00000105867.3	79.1528	-2.10715	1.3644	-1.54438	0.122497	0.337173	Gm42517	protein_coding
ENSMUSG00000105868.2	69.5261	-0.522127	0.324631	-1.60837	0.107754	0.316653	Gm43766	TEC
ENSMUSG00000105876.2	3.09631	0.125496	1.58292	0.0792815	0.936809	NA	Gm43572	lncRNA
ENSMUSG00000105877.2	2.06186	-0.656438	2.11243	-0.31075	0.75599	NA	Gm42479	TEC
ENSMUSG00000105879.2	211.389	0.0732494	0.251716	0.291	0.771051	0.899511	Gm6204	processed_pseudogene
ENSMUSG00000105881.3	149.731	-1.07539	0.307389	-3.49846	0.000467948	0.0115225	4932422M17Rik	lncRNA
ENSMUSG00000105891.6	17.1398	0.135838	0.608118	0.223375	0.823244	NA	A230001M10Rik	lncRNA
ENSMUSG00000105892.2	5.75284	0.136606	1.00599	0.135792	0.891986	NA	Gm35013	processed_pseudogene
ENSMUSG00000105893.2	8.93228	-0.205424	1.0978	-0.187124	0.851563	NA	Wdr46-ps	processed_pseudogene
ENSMUSG00000105895.2	12.6657	-0.835213	0.877183	-0.952153	0.341019	NA	Gm42829	lncRNA
ENSMUSG00000105896.2	23.1536	1.29308	0.589012	2.19535	0.0281388	0.164554	Gm43311	TEC
ENSMUSG00000105897.3	2.7248	-0.671412	1.35946	-0.493883	0.621389	NA	Gm7646	unprocessed_pseudogene
ENSMUSG00000105900.2	6.6472	1.40325	1.88535	0.744288	0.456702	NA	Gm43240	lncRNA
ENSMUSG00000105904.3	30.1535	0.0174931	0.442979	0.0394896	0.9685	0.986602	Mir24-1	miRNA
ENSMUSG00000105906.2	10.3113	-0.474777	0.767082	-0.618939	0.535956	NA	Iglc1	IG_C_gene
ENSMUSG00000105907.2	12.9664	0.173185	0.707221	0.244881	0.806549	NA	Gm34333	lncRNA
ENSMUSG00000105908.3	3.94663	0.771206	1.20786	0.638488	0.523156	NA	Mir6920	miRNA
ENSMUSG00000105909.2	439.859	-1.56932	0.362284	-4.33174	1.47934e-05	0.000703442	Gm43189	lncRNA
ENSMUSG00000105910.2	8.39049	-0.769744	0.95993	-0.801875	0.422625	NA	Gm43539	lncRNA
ENSMUSG00000105913.3	6063.07	0.275522	0.122642	2.24655	0.0246687	0.153173	Mir5121	miRNA
ENSMUSG00000105922.2	6.2747	-1.37839	1.31604	-1.04738	0.294924	NA	Gm42769	TEC
ENSMUSG00000105923.5	2.14934	-2.5452	2.42304	-1.05042	0.293526	NA	A830019L24Rik	lncRNA
ENSMUSG00000105928.2	7.79444	0.0937058	0.977826	0.0958308	0.923655	NA	Gm9256	processed_pseudogene
ENSMUSG00000105929.2	4.18003	-0.756692	1.14257	-0.662271	0.507798	NA	Gm43693	TEC
ENSMUSG00000105932.3	381.705	0.123725	0.174169	0.710373	0.477473	0.717114	Mir6925	miRNA
ENSMUSG00000105933.2	15.3109	0.731005	0.709512	1.03029	0.302873	NA	Gm43260	lncRNA
ENSMUSG00000105935.2	5.13413	0.870112	1.03856	0.837802	0.402142	NA	Gm43628	TEC
ENSMUSG00000105936.2	10.5576	-0.687566	0.797293	-0.862376	0.388481	NA	Gm43544	TEC
ENSMUSG00000105939.2	2.88225	-0.948558	2.34135	-0.405133	0.68538	NA	Gm43322	TEC
ENSMUSG00000105940.2	8.43061	-1.7834	1.19984	-1.48636	0.137183	NA	Gm42635	TEC
ENSMUSG00000105941.2	138.492	0.0622289	0.33013	0.188498	0.850486	0.940513	Gm42809	lncRNA
ENSMUSG00000105942.2	5.71584	-3.35434	1.72575	-1.9437	0.0519319	NA	Gm43175	TEC
ENSMUSG00000105944.2	2.59404	-0.808187	1.53884	-0.525193	0.599449	NA	Gm5075	processed_pseudogene
ENSMUSG00000105945.2	7.95537	-0.499737	0.940573	-0.531311	0.595203	NA	Gm43570	lncRNA
ENSMUSG00000105946.2	1.21716	-1.35214	2.33052	-0.580186	0.561789	NA	Gm43776	TEC
ENSMUSG00000105947.2	4.10881	-2.16931	1.59108	-1.36342	0.172751	NA	Gm43789	TEC
ENSMUSG00000105950.2	8.64725	-0.356119	0.843764	-0.42206	0.672981	NA	Gm43679	TEC
ENSMUSG00000105954.2	152.353	0.0240915	0.29688	0.0811489	0.935324	0.975463	Gm42793	TEC
ENSMUSG00000105957.2	26.2385	-0.403038	0.541054	-0.744912	0.456325	0.700945	Gm43254	lncRNA
ENSMUSG00000105958.2	6.67709	-1.65127	1.39137	-1.1868	0.235307	NA	Gm43319	TEC
ENSMUSG00000105960.2	0.997642	3.61709	3.57573	1.01157	0.311745	NA	6330410L21Rik	lncRNA
ENSMUSG00000105961.2	2.4946	-0.53335	1.97454	-0.270113	0.787073	NA	Gm40123	lncRNA
ENSMUSG00000105962.2	2.34889	0.466464	1.69813	0.274693	0.783552	NA	Gm42432	TEC
ENSMUSG00000105963.3	1.31105	-2.56762	2.74344	-0.935912	0.349319	NA	Gm43647	lncRNA
ENSMUSG00000105964.3	4.26607	-0.567859	1.12021	-0.506922	0.612209	NA	Mir219c	miRNA
ENSMUSG00000105970.2	35.902	-0.286578	0.541426	-0.529303	0.596595	0.802739	Gm43360	TEC
ENSMUSG00000105971.2	1.30028	-0.242691	2.27205	-0.106816	0.914935	NA	Gm43805	TEC
ENSMUSG00000105972.3	37.6461	-1.15147	0.50079	-2.29931	0.0214873	0.142185	Mir1843a	miRNA
ENSMUSG00000105973.2	3.55775	-0.764336	1.29896	-0.588424	0.556248	NA	Gm42881	TEC
ENSMUSG00000105974.2	4.89134	-2.51997	1.43849	-1.75182	0.0798055	NA	Gm43318	TEC
ENSMUSG00000105975.5	40.2406	-2.04518	1.06955	-1.91219	0.0558523	0.2339	Gm9831	lncRNA
ENSMUSG00000105976.2	6.13922	1.08834	0.999106	1.08931	0.276017	NA	Gm42782	TEC
ENSMUSG00000105977.2	11.6903	-0.462107	0.758908	-0.60891	0.542584	NA	Gm43555	processed_pseudogene
ENSMUSG00000105981.2	12.854	-0.894085	0.671923	-1.33063	0.183309	NA	2810428J06Rik	TEC
ENSMUSG00000105983.2	13.6972	-3.06895	1.20544	-2.54593	0.0108988	NA	Gm42770	TEC
ENSMUSG00000105985.2	8.34618	-1.81559	1.04211	-1.74222	0.0814696	NA	Gm42993	TEC
ENSMUSG00000105986.2	2.37074	2.07032	1.70307	1.21564	0.224123	NA	Gm43065	lncRNA
ENSMUSG00000105987.6	124.87	0.388898	0.328918	1.18236	0.237064	0.491587	AI506816	lncRNA
ENSMUSG00000105993.2	1.03645	0.399162	2.95967	0.134867	0.892717	NA	Tex13d	protein_coding
ENSMUSG00000105999.2	1.34106	4.00786	2.60633	1.53774	0.124112	NA	Gm2213	processed_pseudogene
ENSMUSG00000106001.2	2.88541	0.400797	1.58109	0.253494	0.799886	NA	Gm42826	TEC
ENSMUSG00000106004.5	1.01892	1.43394	2.88762	0.496583	0.619483	NA	Gm43391	lncRNA
ENSMUSG00000106005.2	4.0698	0.418804	1.15801	0.361657	0.717608	NA	Gm29151	lncRNA
ENSMUSG00000106006.2	1.29482	1.79974	2.33378	0.771169	0.440607	NA	Gm17951	processed_pseudogene
ENSMUSG00000106010.2	8.26318	-2.4869	1.28438	-1.93627	0.0528351	NA	Gm42616	TEC
ENSMUSG00000106019.3	315.862	-0.0148618	0.164519	-0.0903349	0.928021	0.972446	Gm43672	lncRNA
ENSMUSG00000106022.2	14.1187	-0.128821	0.689229	-0.186906	0.851734	NA	Gm42929	TEC
ENSMUSG00000106024.2	2.10634	0.145381	1.7132	0.0848592	0.932373	NA	A530083M17Rik	TEC
ENSMUSG00000106025.2	12.818	0.339336	0.737969	0.459824	0.645643	NA	Gm42940	TEC
ENSMUSG00000106030.2	228.408	-1.21402	0.19651	-6.1779	6.49613e-10	8.58754e-08	Gm43611	TEC
ENSMUSG00000106032.2	3.35902	-0.568559	1.34975	-0.421232	0.673586	NA	Gm42463	lncRNA
ENSMUSG00000106035.2	192.688	-0.0833231	0.208579	-0.399479	0.68954	0.858443	Gm43545	TEC
ENSMUSG00000106037.2	386.436	0.193035	0.147912	1.30507	0.191869	0.435303	Gm4332	processed_pseudogene
ENSMUSG00000106040.2	682.514	-2.41374	1.72772	-1.39707	0.162392	0.394036	Cyp3a63-ps	unprocessed_pseudogene
ENSMUSG00000106043.2	7.26816	-2.45049	1.65154	-1.48376	0.137872	NA	Gm42968	TEC
ENSMUSG00000106044.3	19.5731	-0.359277	0.632884	-0.567681	0.570251	0.784177	Gm42860	TEC
ENSMUSG00000106045.2	1.17597	0.0365745	2.33796	0.0156438	0.987519	NA	Gm42996	TEC
ENSMUSG00000106047.2	3.48868	-1.48421	1.93096	-0.768639	0.442108	NA	Gm42942	TEC
ENSMUSG00000106048.2	3.78436	-1.85945	1.65592	-1.12291	0.261475	NA	Gm42444	TEC
ENSMUSG00000106049.2	3.87802	-1.79623	1.23086	-1.45933	0.144474	NA	Gm43019	TEC
ENSMUSG00000106054.2	1.4101	-0.554868	2.76991	-0.20032	0.84123	NA	Gm43623	lncRNA
ENSMUSG00000106057.2	2.91363	-1.63122	1.48221	-1.10053	0.2711	NA	Gm43560	lncRNA
ENSMUSG00000106058.2	2.23394	-1.58127	1.5357	-1.02967	0.303164	NA	Gm43013	processed_pseudogene
ENSMUSG00000106061.2	1.76345	-0.555496	1.64337	-0.338023	0.735346	NA	Gm43773	lncRNA
ENSMUSG00000106062.2	10.5027	-0.153067	0.76106	-0.201123	0.840603	NA	Gm43820	TEC
ENSMUSG00000106063.2	2.55182	-0.518515	1.35353	-0.383084	0.701657	NA	C030032O16Rik	lncRNA
ENSMUSG00000106067.2	106.516	0.327066	0.256163	1.27679	0.201676	0.447849	Gm7902	processed_pseudogene
ENSMUSG00000106069.3	4.51178	0.50926	1.24061	0.410491	0.681446	NA	Gm6135	lncRNA
ENSMUSG00000106073.2	22.0386	-1.1894	0.596789	-1.99299	0.0462622	0.213712	Gm42892	TEC
ENSMUSG00000106082.5	203.647	-0.0703211	0.204106	-0.344532	0.730446	0.879896	4930404A12Rik	lncRNA
ENSMUSG00000106086.2	1.53963	0.0450488	2.15171	0.0209363	0.983296	NA	Lef1os1	lncRNA
ENSMUSG00000106087.2	66.9886	-0.311326	0.474303	-0.656385	0.511576	0.742668	Gm43609	TEC
ENSMUSG00000106092.2	7.62211	-3.04606	1.06217	-2.86776	0.00413394	NA	Gm43072	TEC
ENSMUSG00000106093.2	1.33035	-3.71178	2.49593	-1.48713	0.13698	NA	Gm42722	lncRNA
ENSMUSG00000106096.2	41.1931	-0.00839815	0.390932	-0.0214824	0.982861	0.992763	B230207O21Rik	processed_pseudogene
ENSMUSG00000106099.2	52.2801	-0.0462417	0.413063	-0.111948	0.910864	0.965664	Gm42664	lncRNA
ENSMUSG00000106102.2	69.7183	-0.0483913	0.351345	-0.137732	0.890452	0.957804	Gm43493	processed_pseudogene
ENSMUSG00000106103.2	7.62934	-1.95695	1.0104	-1.93679	0.0527704	NA	Gm43081	TEC
ENSMUSG00000106110.2	45.2634	-0.626259	0.435579	-1.43776	0.150501	0.377926	Gm43571	TEC
ENSMUSG00000106111.2	7.83287	-1.9697	1.38631	-1.42083	0.155367	NA	Gm5717	unprocessed_pseudogene
ENSMUSG00000106115.2	6.58811	-1.1504	0.962627	-1.19506	0.232062	NA	Gm43420	TEC
ENSMUSG00000106121.2	6.01417	0.0154844	0.96186	0.0160983	0.987156	NA	Gm42679	lncRNA
ENSMUSG00000106125.2	1.40751	-0.258575	2.26417	-0.114203	0.909077	NA	4930512P04Rik	lncRNA
ENSMUSG00000106127.2	6.40942	-1.8974	1.05925	-1.79127	0.0732507	NA	4930520M14Rik	lncRNA
ENSMUSG00000106129.2	2.31477	-0.428617	1.98151	-0.216308	0.828747	NA	Gm19210	unprocessed_pseudogene
ENSMUSG00000106132.2	8.39169	6.66972	2.42616	2.74908	0.00597623	NA	Gm43370	unprocessed_pseudogene
ENSMUSG00000106133.2	130.363	0.263794	0.256156	1.02982	0.303096	0.565309	Gm3724	processed_pseudogene
ENSMUSG00000106135.2	2.46622	0.40296	1.43373	0.281056	0.778667	NA	Gm6543	processed_pseudogene
ENSMUSG00000106137.2	2.80142	-2.0067	1.57664	-1.27277	0.203099	NA	Gm42538	lncRNA
ENSMUSG00000106139.3	11.9516	-0.285134	0.715605	-0.398452	0.690297	NA	Gm30648	lncRNA
ENSMUSG00000106142.2	3.8824	0.0767039	1.47017	0.0521734	0.958391	NA	Gm17937	processed_pseudogene
ENSMUSG00000106147.3	4449.71	-0.498348	0.189639	-2.62787	0.00859201	0.084381	Snord3a	snoRNA
ENSMUSG00000106149.2	13.617	-0.290214	0.664763	-0.436567	0.662425	NA	Gm43430	TEC
ENSMUSG00000106153.2	1.1636	-2.1645	2.86957	-0.754293	0.450673	NA	Gm43677	TEC
ENSMUSG00000106155.2	11.0254	-0.405052	0.810108	-0.499998	0.617077	NA	Gm43495	lncRNA
ENSMUSG00000106158.2	4.52994	-1.22184	1.21475	-1.00584	0.314494	NA	Gm43216	TEC
ENSMUSG00000106164.3	18.3973	0.367038	0.68103	0.538946	0.589924	NA	9430085M18Rik	lncRNA
ENSMUSG00000106166.2	15.3739	0.19449	0.606045	0.320916	0.748274	NA	Gm43484	TEC
ENSMUSG00000106173.2	1.75458	-0.214881	1.84548	-0.116436	0.907307	NA	Gm42764	lncRNA
ENSMUSG00000106178.2	211.744	0.836663	0.265266	3.15406	0.00161019	0.0291964	Gm42987	TEC
ENSMUSG00000106181.2	13.3008	-0.349654	0.744069	-0.469921	0.638411	NA	Gm9523	processed_pseudogene
ENSMUSG00000106184.2	5.60857	-1.49897	1.09922	-1.36367	0.172673	NA	Gm43463	lncRNA
ENSMUSG00000106185.2	2.76631	0.401839	1.30082	0.308912	0.757389	NA	Gm7631	unprocessed_pseudogene
ENSMUSG00000106186.2	5.24729	-0.476724	1.03973	-0.458509	0.646587	NA	Gm43627	TEC
ENSMUSG00000106188.2	2.23936	1.4466	2.00302	0.722209	0.470166	NA	Gm9710	processed_pseudogene
ENSMUSG00000106189.2	13.4572	0.127105	0.610301	0.208266	0.835021	NA	Gm42933	processed_pseudogene
ENSMUSG00000106190.3	1.89114	1.58416	2.12703	0.744775	0.456408	NA	Gm20768	processed_pseudogene
ENSMUSG00000106191.2	2.10022	-0.841531	1.71172	-0.491629	0.622982	NA	4930557B06Rik	TEC
ENSMUSG00000106193.3	6.52568	-0.43796	0.98939	-0.442657	0.658014	NA	Mir7090	miRNA
ENSMUSG00000106194.2	8.37553	-1.11719	1.01303	-1.10283	0.270102	NA	Gm43569	lncRNA
ENSMUSG00000106197.2	2.91819	-1.11167	1.49371	-0.744238	0.456733	NA	Gm42717	lncRNA
ENSMUSG00000106202.2	1.7359	1.49703	2.25717	0.663232	0.507182	NA	Gm43727	lncRNA
ENSMUSG00000106205.2	105.523	0.974078	0.330334	2.94877	0.00319041	0.0459221	C230096K16Rik	TEC
ENSMUSG00000106206.2	1.71425	-0.585948	2.23408	-0.262277	0.793108	NA	Gm43094	TEC
ENSMUSG00000106208.2	2.77153	0.0260822	1.33904	0.0194783	0.98446	NA	Gm4734	processed_pseudogene
ENSMUSG00000106209.3	35.7478	-0.508417	0.454172	-1.11944	0.262954	0.522393	Gm42918	lncRNA
ENSMUSG00000106211.2	2.76237	-0.0783541	1.84993	-0.0423552	0.966216	NA	Gm42842	TEC
ENSMUSG00000106212.2	2.22194	-1.0221	1.80837	-0.565206	0.571933	NA	Gm43112	lncRNA
ENSMUSG00000106216.2	2.32897	1.02678	1.64063	0.625841	0.53142	NA	Igkv13-61-1	IG_V_pseudogene
ENSMUSG00000106218.2	102.421	-0.247725	0.285206	-0.868586	0.385074	0.638706	Gm43713	lncRNA
ENSMUSG00000106222.2	43.34	-1.07655	3.73024	-0.2886	0.772887	0.900686	Rprl1	lncRNA
ENSMUSG00000106224.3	14.4487	-1.22447	0.663026	-1.84679	0.0647778	NA	Gm43823	TEC
ENSMUSG00000106228.3	8.25235	-1.29459	0.912288	-1.41906	0.155881	NA	Mir3073b	miRNA
ENSMUSG00000106229.2	39.427	0.0102786	0.538364	0.0190923	0.984767	0.993636	Gm19409	lncRNA
ENSMUSG00000106230.2	8.43928	-0.0780273	0.921523	-0.0846722	0.932522	NA	Gm29811	lncRNA
ENSMUSG00000106236.3	8.80537	-0.00604051	0.806249	-0.00749212	0.994022	NA	Mir9769	miRNA
ENSMUSG00000106237.2	14.7683	0.547466	0.623911	0.877475	0.380229	NA	Gm8066	lncRNA
ENSMUSG00000106239.2	1.89463	-0.323382	1.76338	-0.183388	0.854494	NA	Gm9260	processed_pseudogene
ENSMUSG00000106241.2	2.84738	0.439286	1.3307	0.330115	0.741313	NA	Gm43143	TEC
ENSMUSG00000106243.2	0.972675	-0.367478	3.7463	-0.0980907	0.92186	NA	Gm5050	processed_pseudogene
ENSMUSG00000106244.2	10.9083	-2.41958	1.13345	-2.13471	0.0327851	NA	Gm43046	TEC
ENSMUSG00000106246.2	2.37965	0.343871	1.69109	0.203343	0.838867	NA	Gm18867	processed_pseudogene
ENSMUSG00000106247.2	32.3862	-0.425326	0.427157	-0.995712	0.31939	0.581276	Gm43720	protein_coding
ENSMUSG00000106251.2	2.72269	1.91072	1.59132	1.20072	0.22986	NA	Gm42658	lncRNA
ENSMUSG00000106252.3	44.5865	0.309515	0.413174	0.749116	0.453788	0.699116	Mir684-1	miRNA
ENSMUSG00000106254.2	2.25086	0.629637	1.71414	0.36732	0.713381	NA	Gm42907	TEC
ENSMUSG00000106258.2	34.2061	0.305291	0.42801	0.71328	0.475673	0.715612	Rpl7a-ps7	processed_pseudogene
ENSMUSG00000106261.2	17.2567	-1.07094	0.766134	-1.39784	0.16216	NA	Gm34086	lncRNA
ENSMUSG00000106262.2	8.32388	0.373034	0.888265	0.419958	0.674516	NA	Gm43375	TEC
ENSMUSG00000106264.3	14.1527	0.344095	0.635144	0.541759	0.587984	NA	Mir7646	miRNA
ENSMUSG00000106265.2	1.18746	-1.403	2.40214	-0.584061	0.55918	NA	Gm42490	TEC
ENSMUSG00000106269.2	2.43053	1.7335	1.89544	0.914564	0.360421	NA	4930580E04Rik	lncRNA
ENSMUSG00000106270.2	1.01892	1.43394	2.88762	0.496583	0.619483	NA	C820005J03Rik	lncRNA
ENSMUSG00000106275.2	1.05535	-2.17528	2.41957	-0.899038	0.368632	NA	Gm42495	lncRNA
ENSMUSG00000106287.2	5.75335	-0.846066	1.1467	-0.737827	0.460619	NA	Gm43585	lncRNA
ENSMUSG00000106288.2	34.34	-0.209529	0.494727	-0.423525	0.671912	0.848916	Gm43593	TEC
ENSMUSG00000106290.2	30.5339	0.645218	0.486916	1.32511	0.185134	0.426089	Gm43429	TEC
ENSMUSG00000106291.2	4.3338	-0.286976	1.38608	-0.207042	0.835977	NA	1110003F10Rik	TEC
ENSMUSG00000106292.2	2.22145	-2.4418	2.41455	-1.01129	0.31188	NA	Gm43174	TEC
ENSMUSG00000106294.2	3.61879	-0.222106	1.24056	-0.179036	0.857909	NA	Gm8539	processed_pseudogene
ENSMUSG00000106302.3	5.14967	-1.56091	1.23305	-1.2659	0.205551	NA	Mir6902	miRNA
ENSMUSG00000106303.2	41.4134	-2.92513	0.74267	-3.93867	8.19353e-05	0.00286563	Gm7652	unprocessed_pseudogene
ENSMUSG00000106304.2	3.65943	-2.38253	2.18922	-1.0883	0.276463	NA	Gm42518	lncRNA
ENSMUSG00000106306.5	4.13166	-1.72654	1.34406	-1.28458	0.198941	NA	4933401H06Rik	lncRNA
ENSMUSG00000106307.3	3.13609	-1.12793	1.46233	-0.771328	0.440512	NA	Gm23370	scaRNA
ENSMUSG00000106317.2	24.7173	0.273428	0.478165	0.571828	0.567439	0.782353	Gm43848	lncRNA
ENSMUSG00000106320.2	8.07717	-2.1584	1.15347	-1.87122	0.0613141	NA	Gm42992	TEC
ENSMUSG00000106321.2	2.46314	-0.61725	1.71063	-0.360832	0.718225	NA	Gm43674	lncRNA
ENSMUSG00000106323.3	1.13457	2.62466	3.58325	0.732481	0.463875	NA	Mir7228	miRNA
ENSMUSG00000106326.2	17.7036	0.280046	0.668874	0.418682	0.675448	NA	Gm42977	transcribed_processed_pseudogene
ENSMUSG00000106328.3	1.6354	-1.14208	2.25633	-0.506169	0.612738	NA	Mir7118	miRNA
ENSMUSG00000106329.2	20.6834	-0.752669	0.592403	-1.27054	0.203894	0.450413	Gm10652	TEC
ENSMUSG00000106334.2	27.3799	-0.908793	0.549891	-1.65268	0.0983961	0.303	Gm43549	lncRNA
ENSMUSG00000106337.2	3.83977	-1.6326	1.76645	-0.924224	0.35537	NA	Gm42478	TEC
ENSMUSG00000106339.2	14.0177	-0.170748	0.650434	-0.262513	0.792926	NA	Gm43489	TEC
ENSMUSG00000106340.3	4.17945	0.345891	1.19844	0.288619	0.772873	NA	Mir290b	miRNA
ENSMUSG00000106341.2	10.8759	0.0990924	0.858675	0.115402	0.908127	NA	Gm43330	lncRNA
ENSMUSG00000106344.3	276.335	-0.0591014	0.216773	-0.272642	0.785129	0.907624	Mir1892	miRNA
ENSMUSG00000106347.3	1.0809	-3.40666	2.76653	-1.23138	0.21818	NA	Mir5615-1	miRNA
ENSMUSG00000106348.2	3.9252	0.509979	1.35771	0.375616	0.707202	NA	Mir1a-2	miRNA
ENSMUSG00000106350.3	2.63567	0.131122	1.94597	0.0673811	0.946278	NA	Kif19b	protein_coding
ENSMUSG00000106352.6	501.407	-0.270863	0.19217	-1.40949	0.15869	0.389359	5033403H07Rik	lncRNA
ENSMUSG00000106353.2	1.1581	3.81948	2.66659	1.43234	0.152045	NA	Gm43726	processed_pseudogene
ENSMUSG00000106354.2	5.71891	-1.85611	1.40901	-1.31731	0.187734	NA	Gm42607	TEC
ENSMUSG00000106357.3	2.39066	1.12532	1.45071	0.775708	0.437922	NA	Gm8013	lncRNA
ENSMUSG00000106362.4	153.198	-0.278172	0.212708	-1.30777	0.190953	0.434386	Gm47279	miRNA
ENSMUSG00000106364.2	7.15446	-0.738519	1.00701	-0.733379	0.463327	NA	Gm42994	TEC
ENSMUSG00000106365.3	14.2613	-0.396612	0.707174	-0.56084	0.574907	NA	Gm43568	lncRNA
ENSMUSG00000106366.3	1776.02	-0.137587	0.125553	-1.09585	0.273146	0.533024	Mir3069	miRNA
ENSMUSG00000106371.2	3.04964	0.101939	1.40554	0.0725264	0.942183	NA	9530097N15Rik	lncRNA
ENSMUSG00000106374.2	2.83269	-2.23614	1.52828	-1.46317	0.14342	NA	Gm27680	TEC
ENSMUSG00000106375.2	705.393	0.234278	0.169638	1.38105	0.167265	0.40133	Gm43361	TEC
ENSMUSG00000106379.2	13.7854	-2.91874	1.11805	-2.61055	0.00903968	NA	Lhfpl3	protein_coding
ENSMUSG00000106380.2	1.51039	-2.63359	2.25983	-1.16539	0.243859	NA	Gm3519	lncRNA
ENSMUSG00000106383.2	4.59757	-0.887005	1.1794	-0.752079	0.452003	NA	E330034L11Rik	TEC
ENSMUSG00000106384.2	4.81652	-1.28574	1.1991	-1.07226	0.283605	NA	Gm43188	TEC
ENSMUSG00000106385.2	6.27064	-1.69231	1.76696	-0.957754	0.338187	NA	Gm42943	TEC
ENSMUSG00000106386.2	5.94886	-1.44936	1.42458	-1.01739	0.308966	NA	Gm42991	TEC
ENSMUSG00000106390.2	5.25337	0.754609	1.06222	0.710409	0.47745	NA	Gm5551	processed_pseudogene
ENSMUSG00000106391.3	19.3543	-1.07746	0.556385	-1.93654	0.0528014	0.22704	Gm42690	TEC
ENSMUSG00000106396.2	4.75101	-3.14027	1.52222	-2.06296	0.0391168	NA	Gm42902	lncRNA
ENSMUSG00000106397.2	208.644	-0.324389	0.617886	-0.524998	0.599585	0.804626	Gm21049	unprocessed_pseudogene
ENSMUSG00000106404.2	1.03461	-2.14431	2.90303	-0.738644	0.460123	NA	Gm42919	TEC
ENSMUSG00000106406.3	3.08912	0.510308	1.66218	0.307012	0.758835	NA	Mir7682	miRNA
ENSMUSG00000106407.2	4.31096	-1.63549	1.17414	-1.39292	0.163643	NA	Gm43439	lncRNA
ENSMUSG00000106408.2	4.2066	-3.58064	1.82173	-1.96551	0.0493548	NA	Gm43321	TEC
ENSMUSG00000106411.2	3.66161	-0.377853	1.17931	-0.320401	0.748664	NA	Gm42445	TEC
ENSMUSG00000106414.2	6.1333	-4.10208	1.83579	-2.2345	0.0254504	NA	Gm43320	TEC
ENSMUSG00000106415.2	11.5603	0.391453	0.696808	0.56178	0.574266	NA	Gm42893	lncRNA
ENSMUSG00000106416.2	5.72433	0.630456	1.00228	0.629019	0.529336	NA	Gm5857	processed_pseudogene
ENSMUSG00000106417.2	1.89976	-1.31344	1.75167	-0.749823	0.453361	NA	Gm42628	processed_pseudogene
ENSMUSG00000106421.2	1.9936	-0.410693	1.82155	-0.225464	0.821619	NA	Gm9645	processed_pseudogene
ENSMUSG00000106422.2	1.174	-0.843418	2.43571	-0.346272	0.729138	NA	Gm42812	lncRNA
ENSMUSG00000106424.2	58.664	-0.379716	0.37213	-1.02038	0.307546	0.570073	Gm34866	lncRNA
ENSMUSG00000106427.2	128.591	0.472154	0.280116	1.68557	0.0918787	0.29381	Gm42820	TEC
ENSMUSG00000106430.2	3.27931	-0.584614	1.67681	-0.348647	0.727354	NA	Gm42460	TEC
ENSMUSG00000106432.2	18.0498	0.183293	0.577207	0.317552	0.750825	NA	Gm43259	lncRNA
ENSMUSG00000106435.2	2.59506	-0.512512	1.44521	-0.354628	0.722868	NA	Gm3103	processed_pseudogene
ENSMUSG00000106436.3	1.41113	0.0248615	2.3494	0.0105821	0.991557	NA	Mir7015	miRNA
ENSMUSG00000106443.2	8.95888	0.240692	0.948763	0.25369	0.799735	NA	Gm42702	lncRNA
ENSMUSG00000106445.2	1.87044	0.247751	2.11042	0.117394	0.906548	NA	Gm21190	protein_coding
ENSMUSG00000106446.2	2.94492	-2.76708	1.63878	-1.6885	0.0913146	NA	Gm42970	TEC
ENSMUSG00000106447.2	629.096	0.115029	0.150279	0.765436	0.444012	0.69137	Gm42957	protein_coding
ENSMUSG00000106448.2	6.05601	-2.10966	1.75547	-1.20176	0.229455	NA	Gm43486	TEC
ENSMUSG00000106450.2	1.43138	-1.76039	2.40204	-0.73287	0.463638	NA	Gm43018	TEC
ENSMUSG00000106451.2	96.8809	-0.0219339	0.302563	-0.0724936	0.942209	0.978054	Gm42934	TEC
ENSMUSG00000106457.2	86.7204	0.299021	0.372389	0.80298	0.421987	0.673367	Gm42585	TEC
ENSMUSG00000106458.2	7.19933	-0.43809	0.953253	-0.459573	0.645823	NA	Gm42633	TEC
ENSMUSG00000106463.3	92.61	-0.277491	0.295131	-0.940232	0.347099	0.606422	Mir1291	miRNA
ENSMUSG00000106464.2	64.5581	-0.245358	0.306349	-0.800911	0.423183	0.6742	C130083M11Rik	lncRNA
ENSMUSG00000106465.3	1.42817	-2.70774	2.68912	-1.00692	0.313971	NA	Mir374c	miRNA
ENSMUSG00000106469.2	1.44111	-3.82824	3.15136	-1.21479	0.224447	NA	C030015E24Rik	TEC
ENSMUSG00000106470.3	1.41046	2.95178	2.70399	1.09164	0.274992	NA	Mir7055	miRNA
ENSMUSG00000106472.2	2.43234	-1.05013	1.79946	-0.583581	0.559502	NA	Gm43111	lncRNA
ENSMUSG00000106475.2	15.511	-0.746424	0.657508	-1.13523	0.256278	NA	Gm43011	TEC
ENSMUSG00000106478.2	15.1159	-0.390984	0.720015	-0.543021	0.587115	NA	Gm36551	lncRNA
ENSMUSG00000106483.2	1.07526	-2.20484	3.69008	-0.597505	0.55017	NA	Gm32736	lncRNA
ENSMUSG00000106484.2	4.68731	-1.47284	1.28084	-1.1499	0.250183	NA	Gm17833	processed_pseudogene
ENSMUSG00000106491.2	5.36499	-2.45288	1.378	-1.78002	0.0750722	NA	Gm42446	TEC
ENSMUSG00000106492.3	3.93399	-1.78687	1.26643	-1.41095	0.158258	NA	Gm29707	lncRNA
ENSMUSG00000106493.3	4.65253	-2.58321	2.11317	-1.22243	0.221545	NA	Mir9-1	miRNA
ENSMUSG00000106496.2	0.97329	0.449151	3.73919	0.12012	0.904388	NA	Gm7733	processed_pseudogene
ENSMUSG00000106497.2	2.77527	0.429569	1.28991	0.333023	0.739117	NA	Gm43195	TEC
ENSMUSG00000106498.2	2.18885	-1.7588	2.44863	-0.718278	0.472586	NA	Gm43032	TEC
ENSMUSG00000106499.2	8.62869	0.0922548	1.13735	0.0811137	0.935351	NA	Gm9403	processed_pseudogene
ENSMUSG00000106501.2	1.50632	-1.82512	1.91507	-0.953028	0.340576	NA	Gm42711	lncRNA
ENSMUSG00000106511.2	2.02145	-0.782887	2.0529	-0.381357	0.702938	NA	Gm43521	TEC
ENSMUSG00000106512.2	1.93923	-0.235319	1.80846	-0.130121	0.89647	NA	Gm43078	TEC
ENSMUSG00000106514.3	1.78321	0.996579	1.60408	0.621276	0.534418	NA	Mir6976	miRNA
ENSMUSG00000106515.6	9.01835	-2.83279	1.57874	-1.79433	0.0727603	NA	Gm30382	lncRNA
ENSMUSG00000106517.2	4.85582	-0.160346	1.01617	-0.157795	0.874618	NA	Gm42634	TEC
ENSMUSG00000106518.2	2.20524	-0.545232	1.5747	-0.346244	0.729159	NA	Gm42759	TEC
ENSMUSG00000106526.2	71.8261	0.233002	0.344696	0.675964	0.499063	0.733359	Gm42604	lncRNA
ENSMUSG00000106528.2	1.98136	-1.06133	2.22284	-0.477465	0.633031	NA	Gm42841	TEC
ENSMUSG00000106534.2	1.47314	0.494957	1.97209	0.250982	0.801828	NA	Gm6366	processed_pseudogene
ENSMUSG00000106535.2	20.8001	0.445716	0.588986	0.756751	0.449199	0.695611	Gm43031	lncRNA
ENSMUSG00000106536.2	1.18529	-3.54474	2.66354	-1.33084	0.183243	NA	Gm42508	TEC
ENSMUSG00000106538.2	41.6958	-1.40405	0.455734	-3.08085	0.00206413	0.0345071	Gm30301	lncRNA
ENSMUSG00000106539.2	11.2108	-2.34293	1.13661	-2.06133	0.0392712	NA	Gm43670	TEC
ENSMUSG00000106541.2	8.37796	0.276808	0.861772	0.321208	0.748053	NA	Gm43246	TEC
ENSMUSG00000106542.2	52.7063	0.138544	0.578416	0.239524	0.810699	0.919832	Gm43410	TEC
ENSMUSG00000106543.2	1.17921	-0.180413	2.38569	-0.075623	0.939719	NA	Gm43378	lncRNA
ENSMUSG00000106547.2	6.48157	0.443296	1.0085	0.43956	0.660256	NA	B230303O12Rik	lncRNA
ENSMUSG00000106549.2	2.58106	0.597067	1.54954	0.385319	0.700001	NA	Gm42653	TEC
ENSMUSG00000106550.2	81.751	0.474181	0.289445	1.63824	0.101371	0.307146	Gm43646	lncRNA
ENSMUSG00000106553.2	9.92496	-1.62085	1.08558	-1.49308	0.135415	NA	6720482G16Rik	TEC
ENSMUSG00000106555.5	9.87961	0.458573	0.916483	0.500361	0.616821	NA	Gm2479	lncRNA
ENSMUSG00000106558.2	1.59191	0.225412	1.88141	0.11981	0.904634	NA	Gm5552	processed_pseudogene
ENSMUSG00000106560.2	18.2901	-1.26705	0.67504	-1.87699	0.0605189	NA	Gm43119	TEC
ENSMUSG00000106563.3	1.78547	-2.06243	2.11299	-0.976069	0.32903	NA	Mir6962	miRNA
ENSMUSG00000106565.2	1.89291	-3.15078	2.06035	-1.52925	0.126203	NA	Gm43582	processed_pseudogene
ENSMUSG00000106566.2	6.12641	-0.0994491	0.914366	-0.108763	0.913391	NA	Gm43836	TEC
ENSMUSG00000106567.3	6.45601	0.426564	0.9318	0.457785	0.647107	NA	2010309G21Rik	lncRNA
ENSMUSG00000106568.2	6.34024	0.60327	0.972368	0.620414	0.534985	NA	Gm42814	processed_pseudogene
ENSMUSG00000106570.2	3.06718	-0.43131	2.35237	-0.183351	0.854523	NA	C230071H17Rik	TEC
ENSMUSG00000106572.2	1.78917	0.0148593	1.62337	0.0091534	0.992697	NA	4933417G07Rik	transcribed_processed_pseudogene
ENSMUSG00000106574.2	2516.13	0.2122	0.123287	1.72119	0.0852159	0.283763	Gm2451	processed_pseudogene
ENSMUSG00000106575.2	2.54713	-0.329897	2.02499	-0.162912	0.870587	NA	Gm42613	TEC
ENSMUSG00000106579.2	8.39172	-1.76349	1.28004	-1.37768	0.168302	NA	Gm42771	TEC
ENSMUSG00000106580.3	4.83545	0.440539	1.03582	0.425303	0.670616	NA	Mir7231	miRNA
ENSMUSG00000106581.3	5.27361	-0.608995	1.16902	-0.520945	0.602405	NA	Mir7042	miRNA
ENSMUSG00000106583.2	8.96427	-1.45757	0.870428	-1.67455	0.094023	NA	4930447N08Rik	lncRNA
ENSMUSG00000106585.2	36.5796	-0.039716	0.495678	-0.0801247	0.936138	0.975661	Gm25053	snoRNA
ENSMUSG00000106588.2	65.6638	0.443511	0.371075	1.19521	0.232007	0.485338	Gm17590	lncRNA
ENSMUSG00000106590.2	52.5078	-1.11349	0.407721	-2.731	0.00631426	0.0704355	Gm42879	TEC
ENSMUSG00000106592.2	5.83382	-1.09225	1.38763	-0.787134	0.431204	NA	Gm43070	unprocessed_pseudogene
ENSMUSG00000106596.2	8.56044	-0.621019	0.888708	-0.698789	0.484684	NA	Gm42822	TEC
ENSMUSG00000106598.2	1.01953	2.49047	2.88089	0.86448	0.387324	NA	Gm43532	lncRNA
ENSMUSG00000106603.2	4.87692	-2.79025	1.45063	-1.92348	0.0544204	NA	Gm43509	TEC
ENSMUSG00000106607.2	3.47956	0.00421589	1.43446	0.00293901	0.997655	NA	Gm43178	TEC
ENSMUSG00000106609.2	1.70222	2.29615	2.23391	1.02786	0.304016	NA	Gm43181	TEC
ENSMUSG00000106612.2	16.4646	-1.05461	0.623379	-1.69177	0.0906893	NA	Gm43750	TEC
ENSMUSG00000106617.2	6.35758	0.215939	0.987698	0.218629	0.826939	NA	Gm36266	lncRNA
ENSMUSG00000106619.2	4.58785	1.06329	1.2062	0.881523	0.378035	NA	Gm9353	processed_pseudogene
ENSMUSG00000106623.2	3.98712	-1.85377	1.35363	-1.36948	0.170849	NA	Gm43335	TEC
ENSMUSG00000106625.2	1.63652	0.286628	2.10817	0.135961	0.891852	NA	Gm43344	TEC
ENSMUSG00000106627.2	6.22961	-1.18473	1.06884	-1.10842	0.267682	NA	Gm21680	protein_coding
ENSMUSG00000106631.3	219.379	-0.991954	0.493574	-2.00974	0.0444591	0.209167	Gm42669	protein_coding
ENSMUSG00000106634.2	11.7176	-0.981621	0.677054	-1.44984	0.147103	NA	Gm43042	lncRNA
ENSMUSG00000106635.2	2.29945	-0.446708	1.65062	-0.270631	0.786675	NA	Gm43098	TEC
ENSMUSG00000106636.2	8.05733	0.328021	0.858539	0.382069	0.70241	NA	Gm43813	lncRNA
ENSMUSG00000106641.2	1.63577	0.750693	1.87112	0.4012	0.688273	NA	Gm43534	TEC
ENSMUSG00000106643.2	47.8858	0.391685	0.368734	1.06224	0.288126	0.549597	Gm43422	TEC
ENSMUSG00000106644.2	1.19765	0.0802862	2.33443	0.0343922	0.972564	NA	Gm40331	lncRNA
ENSMUSG00000106646.2	1.71758	0.0549527	2.1529	0.025525	0.979636	NA	Gm42483	TEC
ENSMUSG00000106648.2	9.84454	0.00765741	0.81442	0.00940229	0.992498	NA	Gm43176	TEC
ENSMUSG00000106651.2	8.51862	-2.71464	1.28479	-2.11291	0.0346081	NA	Gm42608	TEC
ENSMUSG00000106654.2	2.5703	-1.58725	1.52527	-1.04064	0.298045	NA	Gm2623	processed_pseudogene
ENSMUSG00000106659.2	2.50992	-0.451659	1.51622	-0.297884	0.765792	NA	Gm42161	lncRNA
ENSMUSG00000106662.2	13.418	-0.890569	0.893438	-0.996789	0.318867	NA	Gm43034	TEC
ENSMUSG00000106663.2	16.4919	-0.968025	0.700049	-1.3828	0.166728	NA	Gm42839	lncRNA
ENSMUSG00000106664.2	38.6294	0.380248	0.506136	0.751277	0.452486	0.698149	Gm17936	processed_pseudogene
ENSMUSG00000106665.2	12.1389	-1.74075	0.704967	-2.46926	0.0135392	NA	Gm43389	TEC
ENSMUSG00000106666.2	269.829	0.188691	0.206065	0.91569	0.35983	0.616983	Gm43587	processed_pseudogene
ENSMUSG00000106668.2	4.49746	-1.06623	1.28025	-0.832829	0.404941	NA	Iglj1	IG_J_gene
ENSMUSG00000106671.2	2.41711	-0.794094	1.48162	-0.535962	0.591985	NA	Gm42900	TEC
ENSMUSG00000106675.2	3.26888	-0.0324881	1.19116	-0.0272743	0.978241	NA	Gm43798	TEC
ENSMUSG00000106676.2	10.2105	-1.15167	1.03814	-1.10936	0.267276	NA	Gm42895	TEC
ENSMUSG00000106677.2	1.2232	-0.729319	2.33565	-0.312255	0.754847	NA	Ugt2a1	protein_coding
ENSMUSG00000106678.2	20.3863	0.140239	0.558809	0.250961	0.801844	0.915888	Gm43457	TEC
ENSMUSG00000106680.2	38.5417	-0.922014	0.410234	-2.24753	0.024606	0.153071	Gm43852	TEC
ENSMUSG00000106682.2	7.32382	-0.819417	1.06506	-0.769362	0.441678	NA	Gm42648	TEC
ENSMUSG00000106683.2	2.12982	2.54857	2.63468	0.967317	0.333386	NA	Gm43263	lncRNA
ENSMUSG00000106688.2	3.98828	-0.645879	1.6358	-0.394838	0.692962	NA	Gm42851	lncRNA
ENSMUSG00000106690.2	1.59815	1.27909	1.90894	0.670052	0.502825	NA	Gm6348	unprocessed_pseudogene
ENSMUSG00000106691.2	1.8525	-3.08966	2.07875	-1.48631	0.137198	NA	2700029L08Rik	TEC
ENSMUSG00000106694.2	1.17715	-2.18436	2.93868	-0.743312	0.457293	NA	Gm42894	TEC
ENSMUSG00000106696.2	171.226	0.234939	0.18984	1.23756	0.215878	0.464999	Gm42729	TEC
ENSMUSG00000106698.2	106.145	-0.0384376	0.304602	-0.12619	0.899582	0.960984	Gm43599	lncRNA
ENSMUSG00000106702.2	561.349	0.0297323	0.146723	0.202642	0.839415	0.935471	Gm42846	lncRNA
ENSMUSG00000106705.2	2.34536	0.383308	1.66716	0.229916	0.818157	NA	Gm2602	processed_pseudogene
ENSMUSG00000106706.2	4.46756	0.193878	1.14689	0.169046	0.86576	NA	C530043K16Rik	TEC
ENSMUSG00000106709.2	502.116	-0.0419742	0.181031	-0.231862	0.816645	0.924018	Gm30270	lncRNA
ENSMUSG00000106714.2	5.65932	-0.427378	1.06454	-0.401466	0.688077	NA	Gm42546	TEC
ENSMUSG00000106715.4	42.6137	0.174213	0.381838	0.456248	0.648211	0.834841	Tmem265	protein_coding
ENSMUSG00000106717.2	12.5048	-0.535477	0.677292	-0.790615	0.429169	NA	Gm42798	TEC
ENSMUSG00000106720.2	2.97582	-1.10458	1.46128	-0.7559	0.449709	NA	Gm43795	TEC
ENSMUSG00000106725.2	32.8613	0.502586	0.49949	1.0062	0.31432	0.577023	Gm43363	TEC
ENSMUSG00000106732.2	2.08565	-1.19949	1.69972	-0.705698	0.480376	NA	Gm43792	TEC
ENSMUSG00000106734.5	106.208	-0.664926	0.313486	-2.12107	0.0339157	0.182503	Gm20559	lncRNA
ENSMUSG00000106735.2	2.74541	0.0712288	2.01872	0.0352842	0.971853	NA	A330058E17Rik	TEC
ENSMUSG00000106736.2	6.43562	0.0689336	1.03175	0.0668121	0.946731	NA	Gm42573	processed_pseudogene
ENSMUSG00000106739.2	5.63219	-0.342234	1.05757	-0.323605	0.746237	NA	Gm43499	TEC
ENSMUSG00000106743.2	8.50511	-1.62031	1.32473	-1.22313	0.221282	NA	Gm42847	TEC
ENSMUSG00000106746.2	2.96735	-0.707977	1.96726	-0.35988	0.718937	NA	2900064F13Rik	TEC
ENSMUSG00000106749.2	1.19367	0.867808	2.31744	0.374468	0.708056	NA	Gm43281	TEC
ENSMUSG00000106751.2	13.4774	-0.148886	0.69407	-0.214511	0.830148	NA	Gm42467	TEC
ENSMUSG00000106755.2	197.661	-0.104716	0.21182	-0.494364	0.621049	0.819053	Tpi-rs11	processed_pseudogene
ENSMUSG00000106757.2	10.4769	-0.945246	0.848496	-1.11403	0.265268	NA	Gm43482	TEC
ENSMUSG00000106760.2	3.00504	0.0548674	1.61554	0.0339623	0.972907	NA	Gm42802	lncRNA
ENSMUSG00000106764.2	5.51497	0.884987	0.978021	0.904875	0.365532	NA	Gm42529	lncRNA
ENSMUSG00000106767.2	257.338	0.172209	0.179737	0.958117	0.338004	0.599001	Gm42727	TEC
ENSMUSG00000106783.3	16.8792	0.893014	0.694278	1.28625	0.198356	NA	Chaer1	lncRNA
ENSMUSG00000106785.2	5.2822	-0.326904	0.992796	-0.329276	0.741947	NA	Gm42713	TEC
ENSMUSG00000106788.2	7.91944	-0.272303	0.88504	-0.307673	0.758331	NA	Gm43449	lncRNA
ENSMUSG00000106791.2	1.20829	-0.926593	2.14318	-0.432344	0.665492	NA	4930553P18Rik	lncRNA
ENSMUSG00000106795.5	1.04939	-0.4043	2.97938	-0.1357	0.892059	NA	Gm43050	lncRNA
ENSMUSG00000106797.2	277.274	-0.232097	0.209997	-1.10524	0.269056	0.528472	Gm42936	lncRNA
ENSMUSG00000106798.2	4.47317	-0.975674	1.23439	-0.790411	0.429288	NA	Gm43275	TEC
ENSMUSG00000106801.2	4.31893	0.907162	1.24155	0.730667	0.464983	NA	Gm42852	TEC
ENSMUSG00000106810.2	5.3292	-1.837	1.22128	-1.50416	0.13254	NA	Gm43600	unprocessed_pseudogene
ENSMUSG00000106815.2	15.5913	-0.995893	0.708728	-1.40518	0.159967	NA	Gm43658	TEC
ENSMUSG00000106818.2	1.86895	1.08115	1.83112	0.590433	0.5549	NA	Gm43790	TEC
ENSMUSG00000106819.2	3.2736	1.34927	1.52938	0.882233	0.377651	NA	Gm43498	processed_pseudogene
ENSMUSG00000106820.3	3.85982	1.32362	1.68988	0.783265	0.433472	NA	D5Ertd605e	lncRNA
ENSMUSG00000106822.2	4.09654	-0.174007	1.27972	-0.135973	0.891843	NA	Gm43533	TEC
ENSMUSG00000106824.2	1.50759	2.00091	2.21449	0.903553	0.366232	NA	Potefam3d	protein_coding
ENSMUSG00000106825.2	8.75293	-0.254075	0.878357	-0.289262	0.772381	NA	2510016D11Rik	TEC
ENSMUSG00000106826.2	11.3306	-1.61507	1.23811	-1.30446	0.192077	NA	Gm42583	TEC
ENSMUSG00000106828.2	1.62695	-0.235946	1.85771	-0.127009	0.898933	NA	Gm34648	lncRNA
ENSMUSG00000106831.2	100.523	-0.0894081	0.248511	-0.359775	0.719016	0.874569	Ube2n-ps1	processed_pseudogene
ENSMUSG00000106832.2	1.03522	-1.13414	2.46765	-0.459602	0.645802	NA	Gm42632	TEC
ENSMUSG00000106834.2	102.142	0.122264	0.255609	0.478326	0.632419	0.825688	Gm10459	TEC
ENSMUSG00000106836.2	1.24172	0.0791024	2.37615	0.0332901	0.973443	NA	Gm43578	processed_pseudogene
ENSMUSG00000106837.2	5.27042	-1.91032	1.2243	-1.56034	0.11868	NA	D630030B08Rik	TEC
ENSMUSG00000106838.2	9.67228	-2.39829	0.999179	-2.40026	0.0163835	NA	1810017P11Rik	TEC
ENSMUSG00000106840.2	2.04296	1.20777	2.07235	0.582804	0.560025	NA	Gm42790	TEC
ENSMUSG00000106841.2	4.80159	-2.63419	2.12086	-1.24203	0.214224	NA	Gm42656	TEC
ENSMUSG00000106847.2	533.13	-1.48307	0.776922	-1.90891	0.0562742	0.234797	Peg13	lncRNA
ENSMUSG00000106855.2	1.50809	-1.75815	2.20156	-0.798592	0.424527	NA	5330437M03Rik	TEC
ENSMUSG00000106858.2	11.0797	0.287821	0.798284	0.360549	0.718436	NA	Gm43844	TEC
ENSMUSG00000106859.2	4.99216	-1.13742	1.68074	-0.67674	0.498571	NA	Gm42737	TEC
ENSMUSG00000106862.2	2.04609	-3.25377	2.46541	-1.31977	0.186911	NA	Gm42811	TEC
ENSMUSG00000106863.4	703.842	0.354842	0.191497	1.85299	0.0638839	0.249805	Gm42109	lncRNA
ENSMUSG00000106864.4	984.631	0.133818	0.174346	0.767541	0.44276	0.690458	Gtf3c2	protein_coding
ENSMUSG00000106867.2	12.6695	0.112037	0.700879	0.159851	0.872998	NA	Gm43800	TEC
ENSMUSG00000106870.2	16.0547	-0.45146	0.575108	-0.785001	0.432453	NA	Gm43681	TEC
ENSMUSG00000106871.2	28.3337	0.385785	0.620913	0.621319	0.53439	0.760122	Gm3289	lncRNA
ENSMUSG00000106874.3	2202.22	0.40084	0.194677	2.059	0.039494	0.197486	Gm20186	lncRNA
ENSMUSG00000106888.2	7.34889	-2.14284	1.29066	-1.66027	0.0968605	NA	Gm42848	lncRNA
ENSMUSG00000106889.2	19.8083	-1.29191	0.866814	-1.49041	0.136117	0.356852	Gm7463	processed_pseudogene
ENSMUSG00000106891.2	15.3039	-0.418558	0.598589	-0.699241	0.484402	NA	Gm43460	TEC
ENSMUSG00000106892.3	1.64029	-0.854593	1.84207	-0.46393	0.642698	NA	Gm42791	lncRNA
ENSMUSG00000106894.2	150.723	0.496878	0.248454	1.99988	0.0455136	0.212094	Gm17130	lncRNA
ENSMUSG00000106895.2	3.65861	1.27217	1.23767	1.02787	0.304009	NA	Gm4754	processed_pseudogene
ENSMUSG00000106896.2	94.4742	-0.736731	0.309923	-2.37714	0.0174474	0.126358	G630022F23Rik	TEC
ENSMUSG00000106902.2	1.48345	0.628033	1.8942	0.331555	0.740225	NA	4930557J02Rik	lncRNA
ENSMUSG00000106904.2	5.81574	-0.630774	1.20419	-0.523815	0.600407	NA	Gm43029	TEC
ENSMUSG00000106905.2	9.70386	-2.33637	1.36868	-1.70703	0.0878172	NA	Gm42741	TEC
ENSMUSG00000106910.2	2.27066	0.535376	2.04425	0.261894	0.793403	NA	Gm16273	processed_pseudogene
ENSMUSG00000106912.2	6.93	-1.45949	1.11092	-1.31376	0.188926	NA	Gm43785	TEC
ENSMUSG00000106915.2	3.20037	1.10946	1.82565	0.607706	0.543383	NA	Gm42655	TEC
ENSMUSG00000106917.2	4.09419	-0.190113	1.4573	-0.130456	0.896205	NA	Gm7832	processed_pseudogene
ENSMUSG00000106918.4	660.028	0.0520089	0.12829	0.405402	0.685182	0.855731	Mrpl33	protein_coding
ENSMUSG00000106924.2	1.17461	-0.0870816	2.0914	-0.0416379	0.966787	NA	Gm42857	processed_pseudogene
ENSMUSG00000106926.2	40.251	-0.0490018	0.42709	-0.114734	0.908656	0.965256	Rpl7-ps7	processed_pseudogene
ENSMUSG00000106927.2	9.32339	-0.00431693	0.968787	-0.00445601	0.996445	NA	Gm43598	lncRNA
ENSMUSG00000106928.2	26.8976	1.17021	0.455907	2.56678	0.0102649	0.0936062	Gm43860	TEC
ENSMUSG00000106930.2	8.95153	0.304654	0.752777	0.404706	0.685693	NA	Gm6450	processed_pseudogene
ENSMUSG00000106932.2	0.971445	-2.07764	3.78249	-0.549279	0.582814	NA	4930487D11Rik	lncRNA
ENSMUSG00000106933.2	67.0932	-0.496614	0.408543	-1.21557	0.224148	0.475489	Gm43621	TEC
ENSMUSG00000106940.2	11.2691	-0.172534	0.688532	-0.250583	0.802137	NA	Gm42930	TEC
ENSMUSG00000106943.4	364.676	-0.320586	0.153914	-2.08289	0.0372608	0.190934	Dancr	lncRNA
ENSMUSG00000106944.2	7.98037	-2.42885	1.58906	-1.52848	0.126392	NA	Gm43843	TEC
ENSMUSG00000106946.2	31.8936	-0.669917	0.584688	-1.14577	0.251891	0.509235	Gm42856	TEC
ENSMUSG00000106948.2	1.30422	0.786835	2.35293	0.334406	0.738073	NA	Gm42785	processed_pseudogene
ENSMUSG00000106951.2	54.9318	-0.302543	0.433103	-0.698547	0.484835	0.723449	5930430L01Rik	lncRNA
ENSMUSG00000106959.2	14.8138	0.0461608	0.681019	0.067782	0.945959	NA	Gm42548	TEC
ENSMUSG00000106961.2	1.48074	0.468498	1.97916	0.236716	0.812877	NA	Gm43128	TEC
ENSMUSG00000106962.2	1.3547	-0.930233	1.95075	-0.476859	0.633462	NA	Gm43633	TEC
ENSMUSG00000106963.2	2.23049	1.95218	1.63834	1.19156	0.233434	NA	Gm8675	processed_pseudogene
ENSMUSG00000106965.2	25.3512	-1.96468	0.615513	-3.19195	0.00141318	0.0267699	Gm18290	processed_pseudogene
ENSMUSG00000106967.2	129.525	0.0429213	0.274461	0.156384	0.87573	0.951137	Gm42477	lncRNA
ENSMUSG00000106969.2	46.1076	0.165489	0.400106	0.413613	0.679158	0.853343	Gm42882	lncRNA
ENSMUSG00000106973.2	1.34698	-1.18057	2.04402	-0.577574	0.563552	NA	Gm43415	TEC
ENSMUSG00000106976.2	1.02709	-1.21734	2.42241	-0.50253	0.615294	NA	Gm42963	TEC
ENSMUSG00000106978.2	80.1811	-0.636157	0.322277	-1.97394	0.0483882	0.218229	N4bp2os	lncRNA
ENSMUSG00000106980.2	5.69448	1.02172	1.21376	0.841786	0.399908	NA	Gm43690	lncRNA
ENSMUSG00000106981.2	32.6771	-0.251542	0.52677	-0.477517	0.632994	0.82574	Gm45495	lncRNA
ENSMUSG00000106986.2	8.95269	-0.235701	0.801861	-0.293943	0.768802	NA	Gm42887	TEC
ENSMUSG00000106988.2	10.5105	0.0301963	0.718805	0.042009	0.966492	NA	Tsg101-ps	processed_pseudogene
ENSMUSG00000106990.2	20.7337	0.506503	0.542637	0.933409	0.350609	0.609356	Gm42547	TEC
ENSMUSG00000106992.2	2.81786	-1.17507	1.34795	-0.871743	0.383349	NA	Gm43167	TEC
ENSMUSG00000106993.2	2.51071	-2.41958	1.6866	-1.43459	0.151404	NA	Gm43417	TEC
ENSMUSG00000106994.2	1.85692	-1.37547	2.57943	-0.533244	0.593865	NA	Gm10829	TEC
ENSMUSG00000107000.2	13.0424	-0.440432	0.656746	-0.670627	0.502458	NA	Gm43481	TEC
ENSMUSG00000107002.2	910.062	-0.0917238	0.152246	-0.60247	0.546861	0.768079	Ncbp2as2	protein_coding
ENSMUSG00000107005.2	1.62435	-0.349574	2.63906	-0.132461	0.894619	NA	9030607J07Rik	TEC
ENSMUSG00000107006.2	1.80809	1.63169	1.84196	0.885847	0.3757	NA	Gm5553	processed_pseudogene
ENSMUSG00000107008.5	5.79013	-1.56057	1.44863	-1.07727	0.281359	NA	Gm2762	lncRNA
ENSMUSG00000107009.2	5.09656	0.208547	1.02422	0.203615	0.838654	NA	6720475M21Rik	TEC
ENSMUSG00000107011.2	129.229	0.462818	0.27958	1.6554	0.0978428	0.302453	Gm42906	protein_coding
ENSMUSG00000107012.2	30.5151	0.284838	0.525211	0.542331	0.587591	0.796904	4930528J11Rik	TEC
ENSMUSG00000107015.2	1.59963	0.294342	1.87934	0.15662	0.875544	NA	2900076G11Rik	TEC
ENSMUSG00000107017.2	2.83379	-0.804775	1.30559	-0.616407	0.537626	NA	Gm43196	TEC
ENSMUSG00000107018.2	9.55911	-0.216863	0.788029	-0.275197	0.783165	NA	Gm43694	TEC
ENSMUSG00000107019.2	20.9318	-1.21793	0.694705	-1.75316	0.0795739	0.275906	Gm43682	TEC
ENSMUSG00000107020.2	6.42532	-0.788614	0.956083	-0.824838	0.409464	NA	Gm6051	processed_pseudogene
ENSMUSG00000107021.2	4.0695	0.303156	1.26807	0.239068	0.811053	NA	Gm42853	TEC
ENSMUSG00000107023.3	679.234	-0.123944	0.197153	-0.628669	0.529566	0.757491	Gm42715	protein_coding
ENSMUSG00000107029.2	4.32705	0.673398	1.13574	0.592916	0.553237	NA	Gm43123	TEC
ENSMUSG00000107035.2	24.6062	0.340112	0.466335	0.72933	0.4658	0.707679	Ybx1-ps2	processed_pseudogene
ENSMUSG00000107040.2	20.6034	-0.812334	0.580941	-1.39831	0.16202	0.393545	Gm43791	lncRNA
ENSMUSG00000107041.2	2.21648	-3.39209	2.46237	-1.37757	0.168335	NA	Gm42735	TEC
ENSMUSG00000107042.2	3.42345	-4.04332	1.95093	-2.07251	0.0382178	NA	4921513H07Rik	TEC
ENSMUSG00000107043.2	4.28804	-0.408292	1.83286	-0.222762	0.823721	NA	Gm42849	lncRNA
ENSMUSG00000107048.2	3.0366	-1.46551	1.41976	-1.03222	0.301968	NA	Gm43807	lncRNA
ENSMUSG00000107049.2	2.34655	2.69946	1.77619	1.5198	0.12856	NA	Gm43771	TEC
ENSMUSG00000107050.2	8.3551	-1.63742	0.982063	-1.66733	0.0954487	NA	C030017G13Rik	TEC
ENSMUSG00000107054.2	1.78904	0.919767	1.65838	0.554618	0.579156	NA	C730045M19Rik	TEC
ENSMUSG00000107061.3	2.65202	0.053746	1.39075	0.0386452	0.969173	NA	Gm19590	lncRNA
ENSMUSG00000107062.2	6.28439	-1.98903	1.64373	-1.21007	0.226251	NA	Gm43580	processed_pseudogene
ENSMUSG00000107064.2	1.03284	-2.17527	2.4321	-0.894402	0.371107	NA	Gm42561	unprocessed_pseudogene
ENSMUSG00000107066.3	36.1088	-0.193403	0.401941	-0.481173	0.630393	0.824252	Gm4482	processed_pseudogene
ENSMUSG00000107068.2	519.893	-0.839643	0.291628	-2.87916	0.00398736	0.0531103	Gm42742	protein_coding
ENSMUSG00000107071.2	1804.34	0.132566	0.151443	0.875353	0.381382	0.635693	Gm42420	protein_coding
ENSMUSG00000107076.2	1.95751	-2.27877	1.79158	-1.27193	0.203397	NA	Gm43480	lncRNA
ENSMUSG00000107079.2	2.00614	-0.559205	1.73642	-0.322044	0.747419	NA	Gm35648	processed_pseudogene
ENSMUSG00000107081.2	54.1152	0.152203	0.361245	0.421329	0.673515	0.849872	Gm43701	lncRNA
ENSMUSG00000107083.2	10.9908	-0.272312	0.915447	-0.297464	0.766112	NA	Gm43313	TEC
ENSMUSG00000107085.2	1.90748	-1.17372	2.11802	-0.554159	0.57947	NA	Gm42883	processed_pseudogene
ENSMUSG00000107086.2	322.26	0.321808	0.184645	1.74284	0.0813607	0.278116	Gm43808	TEC
ENSMUSG00000107090.2	20.4193	-1.30129	0.898922	-1.44761	0.147726	0.374538	Gm42884	lncRNA
ENSMUSG00000107091.2	2.52376	0.102247	1.37029	0.0746168	0.94052	NA	Gm43343	TEC
ENSMUSG00000107092.2	40.7341	0.066666	0.381893	0.174567	0.86142	0.945922	Gm7993	processed_pseudogene
ENSMUSG00000107094.2	7.84103	0.160368	0.798056	0.200949	0.840739	NA	Gm43294	TEC
ENSMUSG00000107096.4	77.7605	-0.494908	0.358635	-1.37998	0.167594	0.401743	Gm43597	lncRNA
ENSMUSG00000107102.2	2.5756	-0.981082	1.57049	-0.624696	0.53217	NA	Gm42726	lncRNA
ENSMUSG00000107103.2	3.12747	0.213784	1.42859	0.149647	0.881043	NA	Gm43164	TEC
ENSMUSG00000107105.2	2.92982	-1.83617	1.62133	-1.13251	0.25742	NA	Gm15820	processed_pseudogene
ENSMUSG00000107106.2	2.23685	-0.941422	2.0313	-0.463457	0.643037	NA	Gm43760	TEC
ENSMUSG00000107108.4	2.17098	-1.13487	2.10394	-0.539403	0.589609	NA	Gm9936	lncRNA
ENSMUSG00000107109.2	2.68291	-0.603946	1.48652	-0.406282	0.684535	NA	Gm42571	TEC
ENSMUSG00000107115.2	6.46975	-1.14369	0.973675	-1.17461	0.24015	NA	Gm43052	TEC
ENSMUSG00000107116.2	7.89343	-0.453253	0.911177	-0.497437	0.618881	NA	Gm43274	TEC
ENSMUSG00000107118.2	20.8473	-0.381173	0.529167	-0.720325	0.471325	0.712962	Gm42986	TEC
ENSMUSG00000107120.2	3.64047	-0.857874	1.24991	-0.686348	0.492494	NA	Gm43059	TEC
ENSMUSG00000107121.3	7.38909	-1.25555	0.976374	-1.28593	0.198467	NA	1110006O24Rik	lncRNA
ENSMUSG00000107128.2	3.2345	-0.214192	1.31507	-0.162875	0.870617	NA	Gm42867	TEC
ENSMUSG00000107132.2	1.93027	-0.318575	2.21512	-0.143818	0.885644	NA	Gm15997	lncRNA
ENSMUSG00000107134.2	5.96225	-1.88945	1.2669	-1.49139	0.135859	NA	Gm42528	TEC
ENSMUSG00000107136.2	3.26091	-0.947315	1.28763	-0.735702	0.461912	NA	Gm42466	TEC
ENSMUSG00000107140.2	2.30865	1.55393	1.97738	0.785852	0.431954	NA	Gm43811	TEC
ENSMUSG00000107142.3	58.9895	0.137939	0.307315	0.448854	0.653537	0.83781	4930566F21Rik	lncRNA
ENSMUSG00000107143.2	199.606	0.354305	0.222036	1.59571	0.110553	0.319935	Gm6598	lncRNA
ENSMUSG00000107145.2	2.26401	-0.0946009	1.56894	-0.0602962	0.95192	NA	Gm43442	processed_pseudogene
ENSMUSG00000107148.2	1.3694	-1.57782	2.27373	-0.693935	0.487723	NA	Gm42888	TEC
ENSMUSG00000107149.2	1.63529	-0.706102	2.11032	-0.334594	0.737931	NA	Gm30708	processed_pseudogene
ENSMUSG00000107155.2	2.35924	0.26692	2.0659	0.129203	0.897197	NA	Gm43793	TEC
ENSMUSG00000107157.2	1.72452	2.20279	1.93517	1.13829	0.254999	NA	Gm3170	processed_pseudogene
ENSMUSG00000107158.2	2.83104	0.138415	1.31148	0.105541	0.915946	NA	Gm42728	TEC
ENSMUSG00000107161.2	5.08897	-0.803572	1.16842	-0.687742	0.491615	NA	Gm43850	processed_pseudogene
ENSMUSG00000107165.2	9.64713	-0.113229	0.876526	-0.12918	0.897216	NA	Gm43747	TEC
ENSMUSG00000107167.4	7.7927	0.920344	0.908394	1.01316	0.310986	NA	B3galt9	protein_coding
ENSMUSG00000107168.2	176.865	-0.27874	0.213219	-1.30729	0.191113	0.434591	Gm42507	TEC
ENSMUSG00000107171.2	9.32099	0.0265549	0.841668	0.0315503	0.974831	NA	Gm42572	TEC
ENSMUSG00000107173.2	1.65684	0.25613	1.70318	0.150383	0.880463	NA	Gm43266	TEC
ENSMUSG00000107176.2	1875.82	0.241781	0.115131	2.10004	0.0357249	0.187528	Gm9794	processed_pseudogene
ENSMUSG00000107178.2	6.01083	1.03357	0.924818	1.11759	0.263742	NA	Gm42531	lncRNA
ENSMUSG00000107179.2	11.6381	0.0632044	0.662898	0.0953456	0.92404	NA	Gm43069	lncRNA
ENSMUSG00000107182.2	9.00681	-0.0594897	0.843955	-0.0704892	0.943804	NA	Gm43268	TEC
ENSMUSG00000107185.2	11.1625	0.516371	0.824156	0.626545	0.530957	NA	Gm42642	processed_pseudogene
ENSMUSG00000107191.2	362.382	0.24558	0.164816	1.49003	0.136217	0.357065	Gm43579	lncRNA
ENSMUSG00000107194.3	8.95832	-0.594155	0.970143	-0.612441	0.540246	NA	Gm43173	TEC
ENSMUSG00000107195.2	15.6262	0.0146068	0.605533	0.0241223	0.980755	NA	4930589O11Rik	TEC
ENSMUSG00000107197.2	17.6823	-0.598409	0.606055	-0.987385	0.323454	NA	Gm43312	TEC
ENSMUSG00000107198.3	48.7174	0.878189	0.463179	1.896	0.0579597	0.238466	Gm19619	lncRNA
ENSMUSG00000107200.2	11.4272	0.601074	0.733928	0.818981	0.412797	NA	Gm43039	TEC
ENSMUSG00000107201.2	22.177	-0.301103	0.598176	-0.503369	0.614705	0.814841	5930420M18Rik	TEC
ENSMUSG00000107203.2	5.66275	-0.532377	1.09613	-0.485689	0.627188	NA	Gm7542	processed_pseudogene
ENSMUSG00000107205.2	13.3828	0.358066	0.849	0.421751	0.673207	NA	Gm42576	TEC
ENSMUSG00000107207.2	1.29058	0.220814	2.3633	0.0934342	0.925559	NA	Gm42897	TEC
ENSMUSG00000107211.2	4.52985	0.183006	1.04908	0.174444	0.861517	NA	Gm5864	processed_pseudogene
ENSMUSG00000107215.2	18.5525	-1.15418	0.640557	-1.80183	0.0715717	NA	Gm43197	TEC
ENSMUSG00000107219.2	20.0463	-2.05429	1.33401	-1.53994	0.123575	0.338343	Gm42738	lncRNA
ENSMUSG00000107222.2	11.7591	-0.349738	0.85418	-0.409443	0.682215	NA	Gm43198	TEC
ENSMUSG00000107225.2	7.03403	-0.750704	1.07009	-0.701534	0.48297	NA	Gm43637	TEC
ENSMUSG00000107226.2	3.76584	-0.70114	1.8245	-0.384291	0.700763	NA	Gm43594	TEC
ENSMUSG00000107227.2	8.15546	-0.0175505	1.06335	-0.016505	0.986832	NA	Gm42559	TEC
ENSMUSG00000107230.3	58.535	0.0464719	0.344237	0.135	0.892612	0.958261	Gm19265	lncRNA
ENSMUSG00000107233.2	5.95053	-0.506533	1.24749	-0.406041	0.684713	NA	Gm42959	TEC
ENSMUSG00000107244.2	1.41174	0.611405	2.31172	0.264481	0.79141	NA	Gm43699	lncRNA
ENSMUSG00000107251.2	1.34853	-0.354568	2.38037	-0.148955	0.881589	NA	Gm43102	TEC
ENSMUSG00000107252.2	5.99321	1.07809	0.926652	1.16343	0.244656	NA	Litafd	protein_coding
ENSMUSG00000107253.2	2.50992	-0.451659	1.51622	-0.297884	0.765792	NA	Gm43634	lncRNA
ENSMUSG00000107254.2	2.09529	0.389142	1.76957	0.219908	0.825942	NA	Gm43769	TEC
ENSMUSG00000107255.2	10.72	-0.494055	0.869224	-0.568387	0.569772	NA	Gm43416	TEC
ENSMUSG00000107257.2	113.564	0.186552	0.249096	0.748913	0.453909	0.699205	Gm43028	processed_pseudogene
ENSMUSG00000107259.2	1.15859	-1.45219	2.34081	-0.62038	0.535008	NA	Gm5298	processed_pseudogene
ENSMUSG00000107261.2	20.1023	-0.440049	0.57115	-0.770462	0.441026	0.688818	Trmt112-ps1	processed_pseudogene
ENSMUSG00000107263.2	1.16993	-0.556109	2.40887	-0.230858	0.817425	NA	Gm42471	TEC
ENSMUSG00000107266.3	2.48076	2.20401	1.6164	1.36354	0.172714	NA	Gm43698	lncRNA
ENSMUSG00000107271.4	0.971445	-2.07764	3.78249	-0.549279	0.582814	NA	BC028471	lncRNA
ENSMUSG00000107272.3	8.0543	-3.1168	1.32601	-2.35052	0.0187472	NA	Gm34583	transcribed_processed_pseudogene
ENSMUSG00000107276.2	155.42	0.376745	0.280044	1.34531	0.178526	0.417536	Gm42858	TEC
ENSMUSG00000107277.2	171.643	0.0154939	0.22757	0.068084	0.945719	0.979082	Gm10461	TEC
ENSMUSG00000107278.2	6.84794	0.144366	0.894308	0.161428	0.871756	NA	Gm42600	TEC
ENSMUSG00000107280.2	2.54725	1.72817	1.47634	1.17058	0.241767	NA	Potefam3c	protein_coding
ENSMUSG00000107283.4	960.184	-0.136682	0.133002	-1.02767	0.304107	0.566322	Mpv17	protein_coding
ENSMUSG00000107285.2	3.23847	-0.181447	1.73094	-0.104826	0.916514	NA	Gm3176	unprocessed_pseudogene
ENSMUSG00000107286.2	9.15239	-0.321203	0.877906	-0.365874	0.714459	NA	Gm43788	TEC
ENSMUSG00000107288.2	1.6736	0.817242	1.71187	0.477396	0.63308	NA	A430102K17Rik	lncRNA
ENSMUSG00000107292.2	39.816	-0.414128	0.460632	-0.899044	0.368629	0.624814	Gm42733	TEC
ENSMUSG00000107296.2	6.93597	-3.40563	1.27788	-2.66506	0.00769751	NA	Gm43500	lncRNA
ENSMUSG00000107300.2	1.70032	3.21929	2.73979	1.17501	0.239989	NA	Gm43279	TEC
ENSMUSG00000107304.3	16.4493	-1.19668	0.679541	-1.76101	0.0782362	NA	Gm43775	TEC
ENSMUSG00000107305.2	1.21716	-1.35214	2.33052	-0.580186	0.561789	NA	Gm43262	lncRNA
ENSMUSG00000107306.2	13.7028	1.94529	0.703827	2.76388	0.00571182	NA	Gm42577	TEC
ENSMUSG00000107310.2	26.552	-0.434839	0.471804	-0.921651	0.35671	0.614461	Gm7452	transcribed_processed_pseudogene
ENSMUSG00000107313.2	12.4199	0.0995988	0.636323	0.156522	0.875621	NA	Gm43332	lncRNA
ENSMUSG00000107314.2	31.2209	-2.29822	0.971081	-2.36666	0.0179493	0.128683	Gm20488	lncRNA
ENSMUSG00000107315.2	1.90954	-0.281227	2.11561	-0.132929	0.894249	NA	BC080696	unprocessed_pseudogene
ENSMUSG00000107317.2	64.4421	-0.283042	0.333884	-0.847726	0.39659	0.649714	Gm19719	lncRNA
ENSMUSG00000107318.2	4.08484	-1.49711	1.2225	-1.22463	0.220715	NA	Gm30003	lncRNA
ENSMUSG00000107319.2	453.782	0.158925	0.154514	1.02854	0.303694	0.565972	Gm42670	lncRNA
ENSMUSG00000107320.2	23.8514	0.165999	0.50891	0.326185	0.744285	0.88688	Gm42549	TEC
ENSMUSG00000107325.2	9.03516	-0.522303	0.866187	-0.602991	0.546515	NA	Gm43425	TEC
ENSMUSG00000107327.2	1.29194	0.278798	2.82696	0.0986209	0.921439	NA	Gm7478	processed_pseudogene
ENSMUSG00000107331.2	54.2537	-1.33611	0.521554	-2.56178	0.0104136	0.0941751	Gm42732	TEC
ENSMUSG00000107335.2	356.488	-0.106769	0.165548	-0.644942	0.518965	0.748984	Gm43372	TEC
ENSMUSG00000107336.2	11.2969	-0.2014	0.683357	-0.294722	0.768206	NA	Gm43461	TEC
ENSMUSG00000107340.2	7.29103	1.47621	0.995717	1.48256	0.138192	NA	Gm42789	lncRNA
ENSMUSG00000107350.2	2.24067	3.67892	1.99843	1.8409	0.0656356	NA	Gm19610	lncRNA
ENSMUSG00000107352.2	39.2631	-0.813092	0.400697	-2.02919	0.0424385	0.204469	Gm43660	lncRNA
ENSMUSG00000107354.2	3.12025	0.978625	1.24233	0.787733	0.430853	NA	Gm43040	TEC
ENSMUSG00000107355.3	19.4185	-0.218324	0.563235	-0.387625	0.698293	0.863023	AI839979	lncRNA
ENSMUSG00000107357.2	1.28973	1.63573	3.50414	0.4668	0.640643	NA	Gm42662	unprocessed_pseudogene
ENSMUSG00000107358.2	1.8442	-0.0525894	1.86072	-0.0282629	0.977452	NA	Gm43168	TEC
ENSMUSG00000107362.2	13.7688	-0.163468	0.659589	-0.247834	0.804263	NA	Gm40309	TEC
ENSMUSG00000107364.2	8.79888	0.364704	0.770371	0.473414	0.635918	NA	Gm43051	TEC
ENSMUSG00000107368.2	1628.57	0.0753391	0.137303	0.548707	0.583207	0.793494	1700018A23Rik	lncRNA
ENSMUSG00000107369.2	118.899	0.475709	0.32971	1.44281	0.149074	0.376217	Gstm2-ps1	processed_pseudogene
ENSMUSG00000107373.2	1.92153	3.49065	2.06681	1.68891	0.091237	NA	Gm42668	TEC
ENSMUSG00000107374.2	8.64427	-0.621168	0.974877	-0.637176	0.52401	NA	Gm43172	TEC
ENSMUSG00000107376.2	1.17872	-2.39388	2.29564	-1.0428	0.297042	NA	Gm42661	unprocessed_pseudogene
ENSMUSG00000107379.2	14.23	-0.775533	0.777583	-0.997364	0.318588	NA	Gm43126	lncRNA
ENSMUSG00000107383.2	525.439	0.107125	0.166135	0.644807	0.519052	0.748984	Gm4366	processed_pseudogene
ENSMUSG00000107384.2	0.998548	-2.12374	2.94629	-0.720819	0.471021	NA	Gm42557	lncRNA
ENSMUSG00000107388.2	1.02565	-2.1644	2.9332	-0.737897	0.460577	NA	Gm42788	lncRNA
ENSMUSG00000107390.2	61.3285	-0.202713	0.386645	-0.524286	0.600079	0.804923	Gm43323	TEC
ENSMUSG00000107395.2	1.22739	-2.45185	2.43159	-1.00833	0.313295	NA	Gm44331	processed_pseudogene
ENSMUSG00000107402.3	118.008	0.166062	0.327971	0.506331	0.612624	0.81311	4732416N19Rik	TEC
ENSMUSG00000107406.2	134.764	0.0127327	0.260614	0.0488567	0.961033	0.983781	1700040L08Rik	lncRNA
ENSMUSG00000107411.2	6.36987	-0.796937	0.887375	-0.898085	0.36914	NA	Gm19040	processed_pseudogene
ENSMUSG00000107413.2	1.49537	-1.74863	2.65594	-0.658384	0.510291	NA	Gm20553	unprocessed_pseudogene
ENSMUSG00000107414.2	1.90863	-1.637	2.10253	-0.778585	0.436224	NA	6330419E04Rik	TEC
ENSMUSG00000107417.3	1.49092	1.91279	2.00581	0.953624	0.340274	NA	Or2y13	protein_coding
ENSMUSG00000107418.2	1.79549	-2.21638	2.04278	-1.08498	0.277931	NA	Gm4782	processed_pseudogene
ENSMUSG00000107420.2	1.13211	-0.701735	2.89888	-0.242071	0.808725	NA	Gm43910	TEC
ENSMUSG00000107428.2	2.24187	-1.88351	1.62026	-1.16247	0.245044	NA	Gm44154	TEC
ENSMUSG00000107429.3	7.24057	-0.79299	0.955603	-0.829831	0.406634	NA	Gm44206	lncRNA
ENSMUSG00000107430.2	3.0591	-1.44505	1.49006	-0.969787	0.332153	NA	Gm31532	processed_pseudogene
ENSMUSG00000107433.2	4.1424	-2.85562	2.13582	-1.33701	0.181218	NA	Gm43882	TEC
ENSMUSG00000107439.2	4.04427	-0.773354	1.18783	-0.651067	0.515003	NA	Gm45060	lncRNA
ENSMUSG00000107440.2	4.88321	-0.0725331	1.00519	-0.0721586	0.942476	NA	Gm40377	TEC
ENSMUSG00000107443.2	23.5341	-0.545169	0.513625	-1.06141	0.288501	0.550032	Gm7468	processed_pseudogene
ENSMUSG00000107448.2	2.75983	-2.03457	1.58808	-1.28115	0.20014	NA	Gm43947	TEC
ENSMUSG00000107451.2	55.6935	-0.703231	0.393859	-1.78549	0.0741818	0.267975	Gm44421	lncRNA
ENSMUSG00000107454.2	1.6069	-3.98434	3.0516	-1.30566	0.191669	NA	Gm43875	TEC
ENSMUSG00000107455.2	19.9772	-1.28285	0.556339	-2.30588	0.0211174	0.141026	Gm43868	TEC
ENSMUSG00000107456.2	1.32583	-0.999987	2.26868	-0.44078	0.659373	NA	Gm10400	TEC
ENSMUSG00000107458.2	157.269	-0.326281	0.297082	-1.09828	0.272081	0.53139	Gm44040	lncRNA
ENSMUSG00000107460.2	2.85055	-0.466071	1.29595	-0.359637	0.719119	NA	Gm44186	TEC
ENSMUSG00000107461.2	4.06218	-0.734148	1.30524	-0.562462	0.573801	NA	Gm44045	TEC
ENSMUSG00000107462.2	4.36685	-0.296289	1.19366	-0.24822	0.803964	NA	Gm7384	processed_pseudogene
ENSMUSG00000107468.2	5.76594	-0.662394	1.08112	-0.61269	0.540081	NA	5730507A11Rik	TEC
ENSMUSG00000107470.3	146.316	0.0831095	0.233749	0.35555	0.722178	0.876168	Gm3375	processed_pseudogene
ENSMUSG00000107472.2	3.14579	-1.32101	1.40591	-0.939615	0.347415	NA	Gm44265	lncRNA
ENSMUSG00000107476.5	375.156	0.101296	0.161468	0.627345	0.530433	0.757867	Zfp862-ps	transcribed_unitary_pseudogene
ENSMUSG00000107477.2	2.27258	-0.587254	1.97736	-0.29699	0.766474	NA	Gm44366	lncRNA
ENSMUSG00000107478.2	2546.72	-0.10894	0.13802	-0.789304	0.429935	0.680054	Gm45234	protein_coding
ENSMUSG00000107481.2	12.1712	-0.37687	0.742512	-0.507562	0.611761	NA	4833403J16Rik	lncRNA
ENSMUSG00000107482.3	9974.87	-0.00407857	0.138669	-0.0294123	0.976536	0.989865	Etfbl	protein_coding
ENSMUSG00000107483.2	1.38057	-2.61905	2.30219	-1.13764	0.255273	NA	Gm44288	TEC
ENSMUSG00000107489.2	2.16473	-1.01054	2.43999	-0.414158	0.678758	NA	Gm18325	processed_pseudogene
ENSMUSG00000107491.2	5.53054	0.0109107	1.19752	0.00911108	0.992731	NA	Gm17893	processed_pseudogene
ENSMUSG00000107495.2	3.22538	0.974732	1.29564	0.752314	0.451862	NA	Gm44215	TEC
ENSMUSG00000107497.2	6.07264	0.69221	1.06418	0.650463	0.515393	NA	Gm44957	lncRNA
ENSMUSG00000107498.2	5.41772	-3.28374	2.03887	-1.61057	0.107274	NA	Gm44240	TEC
ENSMUSG00000107499.2	172.316	-0.750866	0.259208	-2.89677	0.00377022	0.0511105	Ccdc142	protein_coding
ENSMUSG00000107502.2	24.1046	-0.233293	0.560008	-0.416589	0.676979	0.85211	Gm44065	TEC
ENSMUSG00000107504.4	16.1927	-0.717837	0.619802	-1.15817	0.246794	NA	Gm35549	protein_coding
ENSMUSG00000107505.2	13.216	-0.173771	0.755329	-0.23006	0.818045	NA	Stambp-ps1	processed_pseudogene
ENSMUSG00000107508.2	3.97628	1.46186	1.19986	1.21835	0.22309	NA	Gm44083	processed_pseudogene
ENSMUSG00000107509.2	8.12477	-0.0860226	0.889958	-0.0966591	0.922997	NA	Gm44941	lncRNA
ENSMUSG00000107512.2	6.4906	-3.55189	1.70486	-2.08339	0.0372155	NA	Gm44433	TEC
ENSMUSG00000107516.3	293.003	0.202348	0.209256	0.966988	0.33355	0.595078	Gm30784	lncRNA
ENSMUSG00000107524.2	3.49036	0.420259	1.27814	0.328806	0.742302	NA	Gm44136	TEC
ENSMUSG00000107529.2	4.76096	-1.25752	1.26983	-0.990307	0.322024	NA	Gm44291	TEC
ENSMUSG00000107531.2	3.97416	-1.73993	1.48021	-1.17547	0.239808	NA	E330037G11Rik	TEC
ENSMUSG00000107534.2	7.93234	-0.91963	0.866952	-1.06076	0.288798	NA	Gm43920	lncRNA
ENSMUSG00000107535.2	9.60745	-0.0963995	0.772698	-0.124757	0.900716	NA	Gm44183	TEC
ENSMUSG00000107539.2	158.9	0.0219684	0.23375	0.0939824	0.925123	0.970935	Gm44790	protein_coding
ENSMUSG00000107546.2	1.97636	2.43577	1.91368	1.27282	0.203082	NA	Gm20560	lncRNA
ENSMUSG00000107549.2	13.4996	-0.344723	0.650683	-0.529787	0.59626	NA	Gm43961	TEC
ENSMUSG00000107552.2	45.7976	-0.372889	0.407104	-0.915955	0.35969	0.616971	Gm44096	lncRNA
ENSMUSG00000107556.2	1.75409	-1.83093	1.8511	-0.989106	0.322611	NA	Gm44237	TEC
ENSMUSG00000107559.2	2.28848	-3.4227	1.92839	-1.77491	0.0759134	NA	Gm44193	TEC
ENSMUSG00000107560.2	3.32333	-0.993584	1.37249	-0.723929	0.46911	NA	Gm44199	lncRNA
ENSMUSG00000107561.2	175.242	0.311078	0.20156	1.54335	0.122745	0.337409	Gm44264	lncRNA
ENSMUSG00000107563.3	1.47765	-1.34688	2.33813	-0.57605	0.564582	NA	4930587E11Rik	lncRNA
ENSMUSG00000107564.2	2.92216	1.1723	1.39377	0.841102	0.400291	NA	Gm44379	TEC
ENSMUSG00000107567.2	1.60649	0.71872	1.70417	0.421742	0.673213	NA	4930480K02Rik	TEC
ENSMUSG00000107568.2	17.5607	1.08984	0.734349	1.48409	0.137785	NA	Gm18840	unprocessed_pseudogene
ENSMUSG00000107569.2	1.19724	-1.32774	2.81856	-0.47107	0.637591	NA	Gm44268	TEC
ENSMUSG00000107570.2	9.39581	-0.893416	0.907904	-0.984042	0.325095	NA	Gm44207	TEC
ENSMUSG00000107571.2	1.00039	0.3871	2.9927	0.129348	0.897082	NA	Gm43877	TEC
ENSMUSG00000107576.2	3.33964	-0.367399	1.5704	-0.233953	0.815022	NA	Gm44093	TEC
ENSMUSG00000107577.2	354.88	0.262115	0.150269	1.74431	0.0811056	0.277914	Gm44103	TEC
ENSMUSG00000107578.2	2.47674	0.663136	1.90725	0.347693	0.728071	NA	Gm32536	processed_pseudogene
ENSMUSG00000107580.2	2.81643	-2.37463	1.91177	-1.24211	0.214196	NA	Gm44124	TEC
ENSMUSG00000107583.2	4.30221	-1.95656	1.16278	-1.68265	0.0924429	NA	Gm44104	TEC
ENSMUSG00000107585.2	15.8835	-2.51925	1.11162	-2.26628	0.023434	NA	3300002P13Rik	lncRNA
ENSMUSG00000107586.2	10.183	0.387284	0.760125	0.509501	0.610401	NA	Gm44283	TEC
ENSMUSG00000107588.2	9.65571	-0.442099	0.896176	-0.493317	0.621789	NA	Gm45021	protein_coding
ENSMUSG00000107591.2	2.50459	-0.145419	1.41719	-0.102611	0.918272	NA	Gm6794	processed_pseudogene
ENSMUSG00000107593.2	12.543	0.0457535	0.705014	0.0648973	0.948256	NA	Gm44097	lncRNA
ENSMUSG00000107595.2	1.42817	-2.70774	2.68912	-1.00692	0.313971	NA	Gm44441	TEC
ENSMUSG00000107603.2	3.45036	-1.28796	1.46279	-0.880487	0.378595	NA	Gm43921	TEC
ENSMUSG00000107604.2	3.87784	-0.485317	1.13345	-0.428178	0.668521	NA	Gm44041	processed_pseudogene
ENSMUSG00000107605.2	13.2461	-0.813543	0.688846	-1.18102	0.237594	NA	Gm44117	lncRNA
ENSMUSG00000107606.2	3.14833	-2.13323	2.03466	-1.04844	0.294435	NA	Gm43873	TEC
ENSMUSG00000107608.2	911.906	0.0512807	0.158684	0.323162	0.746573	0.888007	Gm43863	TEC
ENSMUSG00000107610.2	25.3325	0.551907	0.586878	0.940411	0.347007	0.606319	D530018E20Rik	TEC
ENSMUSG00000107620.2	0.999778	-0.405212	2.93524	-0.138051	0.8902	NA	2700052C19Rik	TEC
ENSMUSG00000107622.2	1.56731	0.621618	2.28646	0.27187	0.785722	NA	4930512J16Rik	lncRNA
ENSMUSG00000107624.2	17.6963	-1.20347	0.682749	-1.76268	0.0779538	NA	Gm44005	TEC
ENSMUSG00000107632.2	1.72333	-0.132019	2.19088	-0.0602584	0.95195	NA	Gm44070	TEC
ENSMUSG00000107634.2	4.59824	-0.263188	1.05204	-0.250168	0.802457	NA	Gm36816	lncRNA
ENSMUSG00000107639.2	7.03186	-0.0204949	0.919968	-0.0222779	0.982226	NA	Gm4374	processed_pseudogene
ENSMUSG00000107640.2	36.0656	0.242782	0.401618	0.604509	0.545505	0.767128	Gm38804	lncRNA
ENSMUSG00000107643.2	1.62045	-3.99589	3.05687	-1.30718	0.19115	NA	Gm43885	TEC
ENSMUSG00000107647.2	11.8723	-0.748951	0.759802	-0.985719	0.324271	NA	Gm44445	TEC
ENSMUSG00000107651.2	11.9606	0.409905	0.689399	0.594583	0.552122	NA	Gm44166	lncRNA
ENSMUSG00000107655.2	46.4108	0.22614	0.449704	0.502865	0.615059	0.815123	Gm44220	TEC
ENSMUSG00000107658.2	4.51396	1.05466	1.27312	0.828405	0.407441	NA	Gm44958	processed_pseudogene
ENSMUSG00000107659.2	1522.85	0.249787	0.177182	1.40978	0.158605	0.389276	Gm44170	lncRNA
ENSMUSG00000107668.2	9.39467	-0.412576	0.763228	-0.540567	0.588806	NA	Gm44424	TEC
ENSMUSG00000107676.2	1.32266	0.98499	1.97317	0.499191	0.617645	NA	Gm44178	TEC
ENSMUSG00000107677.3	2.60642	-0.786073	1.98509	-0.395988	0.692114	NA	Or2ak4	protein_coding
ENSMUSG00000107684.2	1.46944	3.0003	2.70034	1.11108	0.266533	NA	Rab5a-ps	processed_pseudogene
ENSMUSG00000107688.2	2.58808	-1.05561	1.63123	-0.647124	0.517552	NA	Gm44091	lncRNA
ENSMUSG00000107689.3	5.8219	-0.497299	1.48878	-0.334031	0.738356	NA	Gm44386	lncRNA
ENSMUSG00000107690.2	3.03191	0.878867	1.54684	0.568169	0.56992	NA	Gm44044	TEC
ENSMUSG00000107698.2	6.52937	-1.42345	1.29399	-1.10004	0.271313	NA	Gm44430	TEC
ENSMUSG00000107702.2	23.7219	-0.336418	0.612092	-0.549619	0.582581	0.793242	Gm44140	lncRNA
ENSMUSG00000107705.2	441.188	-0.0293355	0.241759	-0.121342	0.90342	0.962646	Gm45062	protein_coding
ENSMUSG00000107706.2	5.12239	-0.707082	1.42862	-0.494941	0.620642	NA	Gm44022	TEC
ENSMUSG00000107707.2	1.59396	-2.88043	2.60652	-1.10509	0.269121	NA	Gm44286	TEC
ENSMUSG00000107709.2	12.7711	0.507965	0.67208	0.75581	0.449763	NA	9430018G01Rik	lncRNA
ENSMUSG00000107713.2	17.0467	-0.0196405	0.589075	-0.0333413	0.973402	NA	Gm6681	processed_pseudogene
ENSMUSG00000107719.2	11.879	-0.119676	0.705261	-0.16969	0.865254	NA	Gm43937	TEC
ENSMUSG00000107720.2	1.77253	-1.40764	1.82788	-0.770094	0.441244	NA	Gm43946	TEC
ENSMUSG00000107722.2	46.6978	-0.197151	0.378205	-0.521281	0.602171	0.806066	2900060B14Rik	lncRNA
ENSMUSG00000107723.2	3.60712	-2.22712	1.4039	-1.58638	0.112652	NA	Gm43964	lncRNA
ENSMUSG00000107724.2	63.8373	0.520601	0.372195	1.39873	0.161894	0.393459	Gm16042	processed_pseudogene
ENSMUSG00000107726.2	1.45733	-1.18958	2.1478	-0.553861	0.579674	NA	Gm44037	lncRNA
ENSMUSG00000107728.2	5.4819	-2.57643	1.27594	-2.01925	0.0434616	NA	Gm38910	lncRNA
ENSMUSG00000107729.2	1.87048	-1.38938	2.57771	-0.538999	0.589888	NA	B230112I24Rik	TEC
ENSMUSG00000107730.2	2.29707	-0.864501	1.62986	-0.530414	0.595825	NA	Gm44238	lncRNA
ENSMUSG00000107733.2	1.64695	0.142714	1.94653	0.0733174	0.941554	NA	Gm8774	processed_pseudogene
ENSMUSG00000107736.3	92.9355	-0.117258	0.35884	-0.326769	0.743842	0.886592	Gm44148	lncRNA
ENSMUSG00000107741.4	27.0249	-0.596945	0.619233	-0.964008	0.335042	0.59637	Gm2011	transcribed_unprocessed_pseudogene
ENSMUSG00000107742.2	20.5939	-1.31259	0.601516	-2.18213	0.0290999	0.167517	9530085L11Rik	TEC
ENSMUSG00000107743.2	4.00832	0.698094	1.13867	0.613079	0.539824	NA	Gm44087	TEC
ENSMUSG00000107745.2	64.9565	-0.00726199	0.298414	-0.0243353	0.980585	0.991866	Gm43917	TEC
ENSMUSG00000107747.2	24.2847	-1.88094	1.02445	-1.83605	0.0663499	0.254269	Gm5881	processed_pseudogene
ENSMUSG00000107749.2	44.1794	-0.777914	0.510522	-1.52376	0.127568	0.344559	Gm44321	TEC
ENSMUSG00000107750.2	1.7607	0.974109	1.62104	0.600915	0.547897	NA	Gm44013	TEC
ENSMUSG00000107751.2	3.96964	-0.72161	1.25797	-0.573631	0.566217	NA	Gm6749	processed_pseudogene
ENSMUSG00000107753.2	3.78409	-0.97584	1.31851	-0.740109	0.459234	NA	Gm44371	TEC
ENSMUSG00000107755.2	1.46484	-1.79483	2.27256	-0.789784	0.429654	NA	Mageb16-ps2	processed_pseudogene
ENSMUSG00000107756.2	32.7485	-0.805982	0.594888	-1.35485	0.175466	0.413295	Gm44164	TEC
ENSMUSG00000107760.2	4.7966	-1.02421	1.11878	-0.91547	0.359945	NA	Gm44401	TEC
ENSMUSG00000107763.2	3.49927	-0.0803838	1.28767	-0.0624256	0.950224	NA	Gm43962	processed_pseudogene
ENSMUSG00000107764.2	0.995797	0.511959	2.97461	0.17211	0.863351	NA	Gm5318	processed_pseudogene
ENSMUSG00000107770.2	36.9472	-0.0383819	0.579438	-0.0662399	0.947187	0.979776	Gm44126	processed_pseudogene
ENSMUSG00000107779.2	4.43395	-2.53501	1.81594	-1.39598	0.162721	NA	Gm43874	TEC
ENSMUSG00000107782.2	1.66731	-1.30721	2.29462	-0.569686	0.568891	NA	Gm43888	TEC
ENSMUSG00000107785.3	17.7994	-0.668925	0.583182	-1.14703	0.251371	NA	Gm45083	lncRNA
ENSMUSG00000107788.2	7.20853	0.287176	0.880059	0.326314	0.744187	NA	Gm6266	processed_pseudogene
ENSMUSG00000107789.2	175.042	-0.367116	0.209316	-1.75389	0.0794501	0.275782	Gm44965	protein_coding
ENSMUSG00000107792.2	4.60276	-0.592365	1.10833	-0.534465	0.59302	NA	Gm43914	lncRNA
ENSMUSG00000107793.2	2.55034	0.0353492	1.69763	0.0208227	0.983387	NA	4933406L23Rik	TEC
ENSMUSG00000107794.2	1.88222	0.167901	2.21295	0.0758718	0.939521	NA	Gm44095	TEC
ENSMUSG00000107796.2	2.83749	0.376265	1.36724	0.2752	0.783163	NA	Gm44068	TEC
ENSMUSG00000107798.3	4.41536	0.023838	1.19825	0.0198939	0.984128	NA	Gm44064	TEC
ENSMUSG00000107800.2	1.37504	-2.6137	2.71968	-0.961034	0.336535	NA	Gm44478	processed_pseudogene
ENSMUSG00000107801.2	2.54011	0.482701	1.42924	0.337733	0.735564	NA	Gm44086	TEC
ENSMUSG00000107802.2	234.663	0.0462535	0.248484	0.186143	0.852333	0.941704	1700126G02Rik	lncRNA
ENSMUSG00000107810.2	44.7885	-1.31073	0.91099	-1.4388	0.150208	0.377547	Gm18609	processed_pseudogene
ENSMUSG00000107812.2	2.8087	0.825533	1.37112	0.602087	0.547116	NA	Gm43935	TEC
ENSMUSG00000107813.2	20.4444	-1.08525	0.599388	-1.8106	0.0702028	0.26135	Gm44434	TEC
ENSMUSG00000107814.2	2.92636	0.51537	1.29273	0.398668	0.690138	NA	Gm35876	processed_pseudogene
ENSMUSG00000107815.2	1.9391	-3.18438	2.59075	-1.22913	0.219022	NA	Gm44257	lncRNA
ENSMUSG00000107821.2	2.10633	-2.49127	2.12948	-1.1699	0.242042	NA	Gm8038	processed_pseudogene
ENSMUSG00000107826.2	2.26092	-2.63089	2.44452	-1.07624	0.28182	NA	Gm44242	TEC
ENSMUSG00000107833.2	1.45375	0.587125	2.28804	0.256606	0.797483	NA	Gm18791	processed_pseudogene
ENSMUSG00000107835.2	10.5337	-1.29444	0.910018	-1.42244	0.154899	NA	Gm43999	TEC
ENSMUSG00000107836.2	1.19597	0.598899	2.41882	0.247599	0.804444	NA	Gm5315	processed_pseudogene
ENSMUSG00000107838.2	398.251	0.488948	0.159345	3.06849	0.00215147	0.0355036	Gm45769	TEC
ENSMUSG00000107840.2	3.13276	-1.2393	1.86189	-0.665616	0.505657	NA	Gm44241	TEC
ENSMUSG00000107841.2	3.09433	0.370128	1.36822	0.270518	0.786762	NA	Gm44185	TEC
ENSMUSG00000107842.2	51.518	-2.53608	1.14098	-2.22272	0.0262347	0.158235	Gm44089	lncRNA
ENSMUSG00000107846.2	98.7747	0.145941	0.250003	0.583757	0.559384	0.776679	Gm43963	TEC
ENSMUSG00000107853.2	26.1626	0.0436132	0.519054	0.0840245	0.933037	0.97448	Gm18584	processed_pseudogene
ENSMUSG00000107856.2	1.19691	0.689874	2.4172	0.285402	0.775337	NA	Gm7838	processed_pseudogene
ENSMUSG00000107858.2	5.29468	-1.4832	1.57094	-0.944145	0.345095	NA	Gm43879	TEC
ENSMUSG00000107861.2	2.06704	0.790259	1.49766	0.527663	0.597733	NA	Gm44253	TEC
ENSMUSG00000107868.2	8.90878	-0.661651	0.918383	-0.720452	0.471247	NA	Gm5112	TEC
ENSMUSG00000107869.2	1.59503	0.349779	2.17653	0.160705	0.872326	NA	Gm29848	processed_pseudogene
ENSMUSG00000107872.3	12.3826	-0.0450802	0.780251	-0.0577766	0.953927	NA	Gm44511	protein_coding
ENSMUSG00000107875.2	5.24613	-3.09016	1.31689	-2.34655	0.0189481	NA	Gm54719	lncRNA
ENSMUSG00000107876.2	5.66632	-0.576293	1.16391	-0.495134	0.620506	NA	Gm43936	lncRNA
ENSMUSG00000107877.3	153.967	-0.446391	0.286968	-1.55554	0.119817	0.333863	4933427D14Rik	protein_coding
ENSMUSG00000107879.3	55.854	-1.53431	0.74336	-2.06402	0.0390158	0.196343	9330102E08Rik	translated_unprocessed_pseudogene
ENSMUSG00000107881.2	1479.91	0.319724	0.118703	2.69347	0.00707115	0.0749546	Gm44250	TEC
ENSMUSG00000107883.2	3.736	-0.132322	1.18587	-0.111582	0.911155	NA	Gm44062	TEC
ENSMUSG00000107884.2	5.77937	0.303213	1.05296	0.287962	0.773376	NA	Gm44144	TEC
ENSMUSG00000107886.2	1.43897	-0.495089	2.22627	-0.222385	0.824014	NA	Gm43880	TEC
ENSMUSG00000107891.2	1.27006	-0.397262	2.38801	-0.166357	0.867876	NA	Gm5051	processed_pseudogene
ENSMUSG00000107892.2	13.6145	-0.777946	0.702604	-1.10723	0.268193	NA	Gm44524	processed_pseudogene
ENSMUSG00000107894.2	1.17523	0.649592	2.08185	0.312026	0.755021	NA	Gm10388	TEC
ENSMUSG00000107896.2	19.2455	0.953772	0.643232	1.48278	0.138132	0.360038	Gm8719	processed_pseudogene
ENSMUSG00000107902.2	5.1107	-0.22468	1.03253	-0.217601	0.82774	NA	Gm32592	lncRNA
ENSMUSG00000107905.2	8.17512	-1.85456	1.24753	-1.48658	0.137125	NA	Gm44230	TEC
ENSMUSG00000107906.2	1.90387	0.541686	1.84343	0.293847	0.768875	NA	Eif4a3l2	protein_coding
ENSMUSG00000107909.3	7.32667	-0.290566	0.924014	-0.314461	0.753171	NA	2610017A05Rik	TEC
ENSMUSG00000107915.2	6.20334	-1.37097	1.12223	-1.22165	0.221841	NA	Gm44014	TEC
ENSMUSG00000107917.2	4.36282	-1.5827	1.56027	-1.01438	0.310401	NA	Gm44235	TEC
ENSMUSG00000107928.2	7096.35	-0.11779	0.153645	-0.766636	0.443298	0.690669	Gm45140	protein_coding
ENSMUSG00000107932.2	1.84909	0.13224	1.79319	0.0737458	0.941213	NA	Gm44432	TEC
ENSMUSG00000107937.2	2.31061	-1.12042	1.99061	-0.562851	0.573536	NA	Gm44200	lncRNA
ENSMUSG00000107944.2	311.325	-0.0157168	0.155127	-0.101315	0.9193	0.968669	Gm44280	TEC
ENSMUSG00000107946.2	2.7574	1.87763	1.5046	1.24793	0.212057	NA	Gm44066	lncRNA
ENSMUSG00000107947.2	5.58934	-2.6193	1.69983	-1.54092	0.123336	NA	Gm44438	TEC
ENSMUSG00000107949.2	1.17474	-1.38463	2.40427	-0.575905	0.56468	NA	Gm44157	TEC
ENSMUSG00000107950.2	2.91211	-0.000103541	1.38409	-7.48085e-05	0.99994	NA	Gm6375	processed_pseudogene
ENSMUSG00000107951.2	1210.89	0.224864	0.120468	1.86658	0.06196	0.246834	Gm6210	processed_pseudogene
ENSMUSG00000107952.2	32.7912	-0.0316652	0.496955	-0.0637184	0.949194	0.980221	Gm6352	processed_pseudogene
ENSMUSG00000107954.2	1.74009	0.0886718	2.07378	0.0427586	0.965894	NA	Gm43942	TEC
ENSMUSG00000107955.2	7.23075	-0.497794	0.908804	-0.547746	0.583866	NA	Gm44027	TEC
ENSMUSG00000107961.2	107.306	-0.0929823	0.291932	-0.318506	0.750101	0.889093	Gm44036	lncRNA
ENSMUSG00000107962.2	15.8042	-1.05996	0.612096	-1.73168	0.0833302	NA	Gm43980	TEC
ENSMUSG00000107966.2	10.0702	0.195939	0.785683	0.249387	0.803061	NA	Gm44001	TEC
ENSMUSG00000107969.2	148.782	0.278738	0.245437	1.13568	0.25609	0.514059	Gm44085	lncRNA
ENSMUSG00000107970.2	21.5354	-0.348782	0.583406	-0.597838	0.549948	0.770149	Gm49058	TEC
ENSMUSG00000107971.2	12.9823	0.801995	0.728576	1.10077	0.270997	NA	Gm44260	TEC
ENSMUSG00000107976.2	1.62912	-0.217503	1.94896	-0.1116	0.911141	NA	Gm44043	TEC
ENSMUSG00000107990.2	13.0328	-0.580846	0.827073	-0.702291	0.482498	NA	Gm7890	processed_pseudogene
ENSMUSG00000107994.2	457.998	0.102336	0.143757	0.711868	0.476546	0.716241	D830050J10Rik	lncRNA
ENSMUSG00000107996.2	3.9017	-2.28441	2.1897	-1.04325	0.29683	NA	Gm44228	TEC
ENSMUSG00000107997.2	29.9666	0.393076	0.470147	0.83607	0.403116	0.655562	Gm44243	TEC
ENSMUSG00000107999.2	193.717	-1.02998	0.480399	-2.14401	0.0320324	0.176886	Gm44123	lncRNA
ENSMUSG00000108005.2	8.74831	-3.65525	1.63603	-2.23421	0.0254692	NA	Gm44435	TEC
ENSMUSG00000108006.2	2.21456	-1.36896	1.64181	-0.833813	0.404386	NA	Gm44418	lncRNA
ENSMUSG00000108008.2	1.58699	-3.9688	2.48008	-1.60027	0.109538	NA	Gm43869	TEC
ENSMUSG00000108011.2	7.43417	-1.12688	1.33319	-0.845257	0.397967	NA	Gm44596	protein_coding
ENSMUSG00000108014.2	1.13847	-0.710346	2.83082	-0.250933	0.801866	NA	Gm44380	TEC
ENSMUSG00000108019.2	1.36903	1.10383	2.25561	0.48937	0.624579	NA	Gm44108	processed_pseudogene
ENSMUSG00000108022.2	8234.73	-0.536661	0.262723	-2.04269	0.0410835	0.201366	Gm7298	protein_coding
ENSMUSG00000108024.2	3.46499	-2.53547	1.64019	-1.54584	0.122143	NA	Gm43912	TEC
ENSMUSG00000108026.2	2.50758	0.555254	1.41186	0.393278	0.694114	NA	Gm44007	TEC
ENSMUSG00000108030.2	12.4028	-0.346089	0.709842	-0.487558	0.625863	NA	9530062K07Rik	lncRNA
ENSMUSG00000108033.2	16.6401	-0.409041	0.629009	-0.650294	0.515502	NA	Gm44284	lncRNA
ENSMUSG00000108034.2	34.3376	-0.408127	0.435076	-0.938058	0.348215	0.607647	4930557K07Rik	lncRNA
ENSMUSG00000108035.2	4.09074	-1.0596	1.34089	-0.790221	0.429399	NA	Gm44021	TEC
ENSMUSG00000108036.2	4.80527	0.0535241	1.07952	0.0495812	0.960456	NA	Gm43967	processed_pseudogene
ENSMUSG00000108037.3	779.535	-0.330623	0.132544	-2.49443	0.0126159	0.105274	Gm44597	lncRNA
ENSMUSG00000108042.2	4.3595	-0.179696	1.13093	-0.158892	0.873754	NA	B130021K23Rik	TEC
ENSMUSG00000108043.4	25.4983	-2.46604	1.06106	-2.32414	0.0201182	0.137213	Zim3	transcribed_unitary_pseudogene
ENSMUSG00000108046.2	8.88552	1.66438	0.835518	1.99203	0.0463678	NA	Gm43924	TEC
ENSMUSG00000108048.2	1.18878	0.619209	2.08124	0.297519	0.76607	NA	Gm43990	TEC
ENSMUSG00000108049.2	9.964	-0.296079	1.33826	-0.221242	0.824904	NA	Gm44168	TEC
ENSMUSG00000108053.2	6.31482	4.36988	1.494	2.92496	0.003445	NA	Gm43890	TEC
ENSMUSG00000108055.2	1.58587	-0.225401	1.97588	-0.114077	0.909177	NA	Gm43876	TEC
ENSMUSG00000108064.2	33.1091	-0.640308	0.539208	-1.1875	0.235032	0.488942	Gm44423	TEC
ENSMUSG00000108067.2	5.99215	-2.07957	1.19275	-1.74351	0.0812449	NA	Gm43953	TEC
ENSMUSG00000108069.2	1.04479	-0.269223	2.41525	-0.111468	0.911245	NA	Hspd1-ps1	processed_pseudogene
ENSMUSG00000108070.2	4.67868	-1.38347	1.85624	-0.745308	0.456085	NA	Gm43872	TEC
ENSMUSG00000108075.2	78.9824	0.204311	0.326794	0.625197	0.531842	0.758369	Gm45061	TEC
ENSMUSG00000108076.2	6.17877	-1.99794	1.09666	-1.82185	0.0684781	NA	9530086O07Rik	TEC
ENSMUSG00000108077.2	2.45382	-2.75891	2.35059	-1.17371	0.240511	NA	6330415B21Rik	TEC
ENSMUSG00000108079.3	18.8506	-1.0412	0.768217	-1.35535	0.175307	NA	Gm44210	lncRNA
ENSMUSG00000108080.2	37.6568	0.150976	0.43795	0.344735	0.730294	0.879827	Gm10209	TEC
ENSMUSG00000108081.2	4.52178	-2.15227	1.3221	-1.62791	0.103544	NA	Gm44026	lncRNA
ENSMUSG00000108083.2	38131.4	-0.270541	0.275151	-0.983245	0.325487	0.586588	Mug4-ps	unprocessed_pseudogene
ENSMUSG00000108088.2	1.35325	-1.64819	2.42889	-0.678579	0.497404	NA	Gm44229	TEC
ENSMUSG00000108092.2	2.97548	-1.09947	1.65942	-0.662564	0.50761	NA	Gm44189	TEC
ENSMUSG00000108101.2	17.9758	-0.0800257	0.67615	-0.118355	0.905786	NA	Gm45738	lncRNA
ENSMUSG00000108102.2	3.37484	-2.50625	1.86684	-1.34251	0.17943	NA	Gm44437	TEC
ENSMUSG00000108103.2	18.7391	-1.96447	1.09424	-1.79528	0.0726098	NA	Gm44081	lncRNA
ENSMUSG00000108105.2	4.43815	0.533639	1.05005	0.508204	0.61131	NA	Gm5340	processed_pseudogene
ENSMUSG00000108108.2	3.5472	-0.229982	1.29882	-0.17707	0.859453	NA	Gm44270	TEC
ENSMUSG00000108109.2	109.831	-0.150562	0.294062	-0.512006	0.608647	0.810254	Gm44287	lncRNA
ENSMUSG00000108111.2	3.74738	-0.626359	1.51954	-0.412203	0.680191	NA	Gm45901	lncRNA
ENSMUSG00000108112.2	277.432	-0.274856	0.207561	-1.32422	0.185431	0.42628	Gm45193	lncRNA
ENSMUSG00000108115.2	5.64232	2.1324	1.06694	1.99861	0.0456509	NA	Gm7039	processed_pseudogene
ENSMUSG00000108119.2	2.78015	-1.00808	2.01019	-0.501485	0.61603	NA	Gm43891	TEC
ENSMUSG00000108120.2	9.9163	-0.903355	0.854056	-1.05772	0.290182	NA	9930120I10Rik	TEC
ENSMUSG00000108122.2	6.13224	0.94206	0.972522	0.968678	0.332706	NA	Gm44116	TEC
ENSMUSG00000108124.2	1.20903	-1.42011	2.05948	-0.68955	0.490477	NA	Gm44146	TEC
ENSMUSG00000108125.2	1.52706	-1.84778	1.95815	-0.943633	0.345357	NA	Gm17812	processed_pseudogene
ENSMUSG00000108126.2	27.358	-1.4134	0.581524	-2.43051	0.0150775	0.116086	Gm43909	TEC
ENSMUSG00000108129.4	2.85223	-0.667109	1.47666	-0.451768	0.651436	NA	4930417O13Rik	lncRNA
ENSMUSG00000108132.2	4.07388	0.494366	1.46278	0.337964	0.73539	NA	Gm44175	lncRNA
ENSMUSG00000108137.2	11.3617	-0.439219	0.678554	-0.647286	0.517447	NA	Gm44053	lncRNA
ENSMUSG00000108141.2	2.38861	0.381937	1.6477	0.2318	0.816693	NA	Gm44079	lncRNA
ENSMUSG00000108145.2	1.16627	0.575611	2.42415	0.237449	0.812309	NA	Gm38811	lncRNA
ENSMUSG00000108146.2	5.94364	-4.84059	2.08682	-2.3196	0.0203624	NA	Gm43889	TEC
ENSMUSG00000108148.2	1.72699	-1.77217	2.2402	-0.791077	0.428899	NA	Gm44020	lncRNA
ENSMUSG00000108152.2	1.94079	-0.659554	1.76329	-0.374047	0.70837	NA	Gm44152	TEC
ENSMUSG00000108154.2	11.0359	-0.253908	0.720898	-0.35221	0.724681	NA	Gm44033	TEC
ENSMUSG00000108155.2	8.94361	0.45224	0.823949	0.548869	0.583095	NA	Gm44443	TEC
ENSMUSG00000108158.2	334.222	-0.567973	0.254617	-2.23069	0.0257014	0.156575	Gm44002	TEC
ENSMUSG00000108166.2	2.02005	0.243218	1.63314	0.148927	0.881612	NA	Gm44017	lncRNA
ENSMUSG00000108168.2	3.4945	-0.955595	1.54459	-0.618674	0.536131	NA	Gm43864	TEC
ENSMUSG00000108170.2	501.036	-0.0250794	0.167119	-0.150069	0.88071	0.953601	Gm43966	TEC
ENSMUSG00000108171.2	21.7418	-0.261357	0.585422	-0.446442	0.655278	0.838267	Gm43915	lncRNA
ENSMUSG00000108173.2	3.53027	-1.1205	1.34159	-0.835203	0.403604	NA	Gm44231	TEC
ENSMUSG00000108175.2	11.1692	-2.34432	0.989962	-2.36809	0.0178802	NA	Gm16499	lncRNA
ENSMUSG00000108178.2	6.09335	-1.05657	0.958066	-1.10282	0.270107	NA	Gm44267	TEC
ENSMUSG00000108181.2	30.8427	0.00427438	0.580982	0.00735717	0.99413	0.997716	C030015A19Rik	TEC
ENSMUSG00000108184.2	1.31654	-0.625808	2.36847	-0.264224	0.791607	NA	Gm44198	TEC
ENSMUSG00000108189.2	1.03223	-3.34609	2.76776	-1.20895	0.226682	NA	Gm43887	TEC
ENSMUSG00000108190.2	37.5915	0.175634	0.450129	0.390186	0.696399	0.862073	Gm44731	lncRNA
ENSMUSG00000108191.2	1.83077	-0.86816	1.80565	-0.480802	0.630657	NA	Gm29803	processed_pseudogene
ENSMUSG00000108196.2	2.71922	0.374367	1.63568	0.228875	0.818966	NA	Gm36328	lncRNA
ENSMUSG00000108199.2	8.50655	-0.0833899	0.835651	-0.0997903	0.920511	NA	Gm44249	TEC
ENSMUSG00000108204.2	1.88284	-0.253983	1.59602	-0.159136	0.873562	NA	Gm44180	processed_pseudogene
ENSMUSG00000108206.2	3.82421	0.36744	1.43751	0.255609	0.798252	NA	Gm44427	lncRNA
ENSMUSG00000108207.3	90.4291	-0.951009	0.309004	-3.07766	0.0020863	0.0347531	1810059H22Rik	lncRNA
ENSMUSG00000108210.2	9.38017	0.634022	0.843603	0.751565	0.452313	NA	Gm35808	TEC
ENSMUSG00000108211.2	26.0159	-0.737563	0.552586	-1.33475	0.181959	0.422066	Gm44130	TEC
ENSMUSG00000108213.2	1.04303	-0.342138	2.11517	-0.161754	0.871499	NA	Gm44172	lncRNA
ENSMUSG00000108214.2	6.5552	-0.284565	0.912076	-0.311998	0.755042	NA	Gm43982	TEC
ENSMUSG00000108216.2	4.66037	-0.543044	1.1842	-0.458573	0.646541	NA	Gm44153	TEC
ENSMUSG00000108218.4	6.71714	0.425224	0.905573	0.469563	0.638667	NA	Or2y7	transcribed_unprocessed_pseudogene
ENSMUSG00000108219.2	228.859	-0.538232	0.317099	-1.69736	0.0896283	0.290155	Gm44101	TEC
ENSMUSG00000108220.2	1.15066	-0.925917	2.43793	-0.379797	0.704096	NA	Gm44056	TEC
ENSMUSG00000108221.2	1.65684	0.25613	1.70318	0.150383	0.880463	NA	Gm44203	processed_pseudogene
ENSMUSG00000108226.2	1.92305	0.299115	1.8237	0.164015	0.869719	NA	Gm44063	processed_pseudogene
ENSMUSG00000108227.2	1.99894	-0.841033	2.47729	-0.339497	0.734236	NA	4933412L11Rik	TEC
ENSMUSG00000108228.3	10.7301	-1.18048	1.11317	-1.06047	0.288932	NA	6430584L05Rik	lncRNA
ENSMUSG00000108231.2	48.9594	0.309705	0.394983	0.784096	0.432984	0.682637	Gm4045	processed_pseudogene
ENSMUSG00000108232.2	12.8201	-0.565928	0.656451	-0.862103	0.388631	NA	Gm43916	lncRNA
ENSMUSG00000108233.2	1.08705	2.58432	2.92749	0.882776	0.377357	NA	Gm44084	processed_pseudogene
ENSMUSG00000108234.2	1.47684	-2.75737	2.15826	-1.27759	0.201394	NA	Gm44428	TEC
ENSMUSG00000108238.2	7.42202	-0.369318	1.10528	-0.334141	0.738273	NA	Gm43984	TEC
ENSMUSG00000108239.2	1.68428	-1.24068	2.07643	-0.597503	0.550171	NA	Gm19434	lncRNA
ENSMUSG00000108242.2	11.0069	-2.63434	1.39208	-1.89237	0.0584411	NA	9330118I20Rik	lncRNA
ENSMUSG00000108246.2	1.88428	-4.21449	2.91553	-1.44553	0.148308	NA	Gm43896	TEC
ENSMUSG00000108252.2	1.96593	-1.13992	1.81838	-0.626889	0.530732	NA	Gm44059	processed_pseudogene
ENSMUSG00000108255.2	15.5357	-2.15927	1.05639	-2.04401	0.0409521	NA	Gm16499	lncRNA
ENSMUSG00000108256.2	8.10546	0.22699	0.880392	0.257828	0.79654	NA	Gm43923	TEC
ENSMUSG00000108257.2	2.21817	3.66365	1.95797	1.87114	0.0613254	NA	Gm44251	processed_pseudogene
ENSMUSG00000108260.2	2.65547	-0.379707	1.39295	-0.272591	0.785167	NA	Gm3793	TEC
ENSMUSG00000108263.2	1.9695	1.75215	2.05076	0.85439	0.392889	NA	1700051K13Rik	TEC
ENSMUSG00000108264.2	2.60804	-3.63222	2.02203	-1.79632	0.0724437	NA	Gm20371	TEC
ENSMUSG00000108268.2	16.6997	0.39899	0.714528	0.558397	0.576573	NA	Gm44187	TEC
ENSMUSG00000108269.2	8.03258	0.0817967	0.855358	0.0956286	0.923816	NA	Gm18422	transcribed_processed_pseudogene
ENSMUSG00000108271.2	3.48701	-3.27257	1.70764	-1.91643	0.0553106	NA	Gm44236	TEC
ENSMUSG00000108276.3	1.18036	-0.889338	2.10229	-0.423033	0.672271	NA	Gm36640	lncRNA
ENSMUSG00000108278.2	2.26983	4.77849	2.17302	2.199	0.0278777	NA	Gm44194	TEC
ENSMUSG00000108282.2	277.291	0.188517	0.166964	1.12909	0.258861	0.517255	Gm44317	lncRNA
ENSMUSG00000108283.2	1.30324	-3.68428	2.63242	-1.39958	0.161639	NA	Gm44008	TEC
ENSMUSG00000108286.2	1.47934	3.05334	2.197	1.38978	0.164596	NA	Gm44224	TEC
ENSMUSG00000108288.2	2.9158	1.18243	1.30112	0.908773	0.36347	NA	Gm44202	lncRNA
ENSMUSG00000108289.3	2.41034	-0.753022	1.72693	-0.436047	0.662803	NA	Gm44174	lncRNA
ENSMUSG00000108291.2	6.88576	-0.0193696	0.885619	-0.0218712	0.982551	NA	Gm44292	TEC
ENSMUSG00000108294.2	32.2144	0.367118	0.46552	0.788619	0.430334	0.680152	Gm44429	processed_pseudogene
ENSMUSG00000108297.2	2.35604	-1.08852	2.03357	-0.535278	0.592457	NA	Gm44167	lncRNA
ENSMUSG00000108298.2	14.0723	0.0501455	0.761973	0.06581	0.947529	NA	Gm44226	lncRNA
ENSMUSG00000108305.2	7.83012	-1.08124	0.900583	-1.2006	0.229908	NA	Gm19078	processed_pseudogene
ENSMUSG00000108310.2	1.19863	-2.41802	2.43664	-0.992359	0.321023	NA	Gm44712	TEC
ENSMUSG00000108314.2	87.3399	-0.45612	0.325153	-1.40278	0.160682	0.392019	Prkcz2	processed_pseudogene
ENSMUSG00000108317.2	3.00636	-0.979736	1.64022	-0.597319	0.550295	NA	Gm44663	TEC
ENSMUSG00000108319.2	12.8077	0.282838	0.719382	0.393168	0.694195	NA	Gm44552	TEC
ENSMUSG00000108320.2	18.8802	-0.303841	0.606728	-0.500786	0.616522	NA	Gm44877	lncRNA
ENSMUSG00000108321.2	55.4755	-0.0828108	0.437589	-0.189243	0.849902	0.940233	Gm44649	lncRNA
ENSMUSG00000108322.4	2.50626	0.0244621	1.5965	0.0153223	0.987775	NA	5430431A17Rik	lncRNA
ENSMUSG00000108325.2	3.1791	-1.15148	1.64776	-0.698815	0.484668	NA	Gm44898	TEC
ENSMUSG00000108332.2	493.694	-0.379383	0.21024	-1.80452	0.0711501	0.263387	D530033B14Rik	lncRNA
ENSMUSG00000108333.2	107.793	-0.11467	0.248768	-0.460951	0.644834	0.832562	Gm45095	lncRNA
ENSMUSG00000108337.2	1.56574	1.24041	3.40006	0.364821	0.715245	NA	Gm4971	processed_pseudogene
ENSMUSG00000108341.2	1.33909	-2.57417	2.7294	-0.943128	0.345615	NA	Gm44746	TEC
ENSMUSG00000108347.2	9.90708	0.565068	0.734408	0.769419	0.441645	NA	Gm19187	processed_pseudogene
ENSMUSG00000108348.3	100.409	-2.06103	1.24788	-1.65163	0.0986096	0.303022	Pnma8c	protein_coding
ENSMUSG00000108350.2	68.6075	-0.362438	0.309794	-1.16993	0.242028	0.497398	Gm44950	TEC
ENSMUSG00000108351.2	10.715	-2.35897	1.13596	-2.07664	0.0378346	NA	Gm36736	lncRNA
ENSMUSG00000108352.2	395.273	-0.135082	0.194442	-0.694712	0.487236	0.725289	Usf2-ps1	unprocessed_pseudogene
ENSMUSG00000108353.2	36.4197	-0.103389	0.427123	-0.242059	0.808734	0.919193	Gm45205	TEC
ENSMUSG00000108358.2	35.3597	-1.59907	0.747879	-2.13814	0.0325056	0.178469	Gm44509	TEC
ENSMUSG00000108359.2	1.54802	-2.80294	2.26331	-1.23842	0.21556	NA	C430039J01Rik	TEC
ENSMUSG00000108362.2	2.32774	0.257848	1.73184	0.148886	0.881643	NA	Gm18561	processed_pseudogene
ENSMUSG00000108365.2	3.78759	-2.53612	1.47189	-1.72304	0.084882	NA	Gm44951	TEC
ENSMUSG00000108366.2	36.619	0.400749	0.458062	0.874879	0.38164	0.635827	Gm5586	processed_pseudogene
ENSMUSG00000108367.3	3.95924	0.735537	1.10705	0.664412	0.506426	NA	Erfl	protein_coding
ENSMUSG00000108368.2	16380.9	0.189759	0.167786	1.13096	0.258072	0.516429	Gm45053	TEC
ENSMUSG00000108371.2	35.5561	0.98568	0.547018	1.80191	0.0715588	0.264255	Gm38832	lncRNA
ENSMUSG00000108372.2	2.08321	0.260421	2.10891	0.123486	0.901722	NA	Gm45124	TEC
ENSMUSG00000108378.2	147.353	0.287137	0.285766	1.0048	0.314995	0.57745	Gm44641	lncRNA
ENSMUSG00000108381.2	182.556	0.184292	0.234199	0.7869	0.43134	0.681092	Gm9299	processed_pseudogene
ENSMUSG00000108388.2	5.30244	-0.385937	1.11904	-0.344883	0.730182	NA	Gm44673	TEC
ENSMUSG00000108389.2	7.56199	-1.79576	0.935729	-1.9191	0.0549711	NA	Gm45206	TEC
ENSMUSG00000108391.2	331.297	0.234204	0.258197	0.907075	0.364367	0.621391	Gm9768	TEC
ENSMUSG00000108393.3	1.62797	0.23683	1.62428	0.145806	0.884075	NA	Gm32633	lncRNA
ENSMUSG00000108394.2	15.43	-0.890531	0.674474	-1.32034	0.186723	NA	Gm45477	TEC
ENSMUSG00000108396.2	1.47499	1.11439	1.96671	0.566629	0.570966	NA	Gm6905	processed_pseudogene
ENSMUSG00000108401.2	1.15211	-0.12736	2.38864	-0.0533191	0.957478	NA	Rpl19-ps10	processed_pseudogene
ENSMUSG00000108402.2	9173.61	-0.00457085	0.141954	-0.0321995	0.974313	0.98901	9430064I24Rik	TEC
ENSMUSG00000108405.2	3.73267	-2.47251	1.43393	-1.72429	0.084656	NA	Ywhaq-ps1	processed_pseudogene
ENSMUSG00000108414.3	3723.46	0.137066	0.0952646	1.4388	0.150208	0.377547	Snhg1	lncRNA
ENSMUSG00000108416.2	4.94222	-2.35329	1.6221	-1.45077	0.146843	NA	Gm44924	lncRNA
ENSMUSG00000108418.2	1.61967	4.28926	2.35295	1.82293	0.0683139	NA	Gm44627	TEC
ENSMUSG00000108420.2	18.6581	0.504688	0.553576	0.911686	0.361934	NA	Gm45141	TEC
ENSMUSG00000108422.2	1.02228	-0.322946	2.42092	-0.133398	0.893879	NA	Gm44765	TEC
ENSMUSG00000108425.2	94.2828	0.0185976	0.350674	0.0530339	0.957705	0.98304	Gm44706	lncRNA
ENSMUSG00000108427.2	2.84354	-2.37351	1.77734	-1.33543	0.181736	NA	Gm36696	lncRNA
ENSMUSG00000108431.2	1.58263	0.641789	2.01699	0.318192	0.750339	NA	Gm42375	lncRNA
ENSMUSG00000108435.2	88.597	-0.463834	0.264825	-1.75148	0.079864	0.276178	Gm45051	lncRNA
ENSMUSG00000108436.2	60.8874	-0.668131	0.358094	-1.8658	0.0620696	0.246865	Gm44851	lncRNA
ENSMUSG00000108437.2	22.7496	-0.154186	0.480391	-0.320958	0.748242	0.888756	Gm19366	processed_pseudogene
ENSMUSG00000108441.2	1.86772	0.130489	1.79379	0.0727452	0.942009	NA	Gm32846	lncRNA
ENSMUSG00000108442.2	28.755	-0.011894	0.432681	-0.0274892	0.97807	0.990501	Rpl15-ps5	processed_pseudogene
ENSMUSG00000108443.2	1530.41	0.360855	0.115859	3.11462	0.00184185	0.0318775	Gm44510	TEC
ENSMUSG00000108446.2	13.0059	-0.0886182	0.869138	-0.101961	0.918788	NA	Gm44997	lncRNA
ENSMUSG00000108447.2	6.25862	-0.764186	1.05955	-0.721236	0.470764	NA	Gm44567	TEC
ENSMUSG00000108448.3	1.3956	0.982961	2.35431	0.417515	0.676302	NA	Gm21269	lncRNA
ENSMUSG00000108449.3	6.20915	0.590482	1.0236	0.576869	0.564028	NA	Gm44507	lncRNA
ENSMUSG00000108452.2	53.0768	0.537031	0.400907	1.33954	0.180394	0.419899	4930413G21Rik	TEC
ENSMUSG00000108455.2	5.33501	-1.31466	1.12608	-1.16747	0.243021	NA	Gm44745	TEC
ENSMUSG00000108456.2	3.39865	0.255931	1.96159	0.130471	0.896194	NA	4732496C06Rik	lncRNA
ENSMUSG00000108460.2	11.7256	-0.0567529	0.703834	-0.0806339	0.935733	NA	Gm39041	TEC
ENSMUSG00000108461.3	23.7141	-0.501707	0.543681	-0.922797	0.356113	0.613886	AV356131	lncRNA
ENSMUSG00000108465.2	8.97849	-0.961554	0.847298	-1.13485	0.256439	NA	Gm45110	TEC
ENSMUSG00000108466.2	317.913	0.0406921	0.219008	0.185802	0.8526	0.941909	Gm44771	TEC
ENSMUSG00000108472.2	54.6142	-0.141158	0.448387	-0.314814	0.752903	0.89049	Gm45212	TEC
ENSMUSG00000108473.2	1.78333	0.108173	1.73735	0.0622634	0.950353	NA	Gm44739	lncRNA
ENSMUSG00000108474.2	1.04816	-2.16443	2.91548	-0.742392	0.45785	NA	Gm44895	TEC
ENSMUSG00000108476.2	1.33754	-3.71878	2.49413	-1.49101	0.135958	NA	Gm44974	TEC
ENSMUSG00000108477.3	296.492	-0.0540404	0.198397	-0.272385	0.785326	0.907643	Gm44878	TEC
ENSMUSG00000108478.2	1.46813	0.581155	1.96888	0.29517	0.767864	NA	Gm19514	TEC
ENSMUSG00000108483.2	1.48751	0.470215	1.97254	0.238381	0.811586	NA	Gm45184	lncRNA
ENSMUSG00000108484.2	161.361	0.40663	0.213151	1.90771	0.0564284	0.235188	Gm18537	transcribed_processed_pseudogene
ENSMUSG00000108486.2	12.4422	0.281795	0.66244	0.425389	0.670553	NA	Gm44836	lncRNA
ENSMUSG00000108487.2	630.034	-1.90265	0.436902	-4.35487	1.33148e-05	0.00064632	Cyp2a21-ps	unprocessed_pseudogene
ENSMUSG00000108489.2	2.35908	-1.69231	1.50215	-1.12659	0.259917	NA	Gm45025	lncRNA
ENSMUSG00000108491.2	2.75591	0.0683301	1.69373	0.0403429	0.96782	NA	Gm44523	processed_pseudogene
ENSMUSG00000108493.2	1.67196	-0.167349	1.79325	-0.0933212	0.925648	NA	Gm45715	lncRNA
ENSMUSG00000108494.2	10.3594	-0.942153	0.763103	-1.23464	0.216966	NA	Gm45203	TEC
ENSMUSG00000108500.2	6.07437	0.210844	0.901086	0.233988	0.814994	NA	Gm45033	TEC
ENSMUSG00000108503.2	2.96324	-1.61409	1.50137	-1.07508	0.282339	NA	Gm20949	processed_pseudogene
ENSMUSG00000108504.2	1.36834	-0.475859	2.09527	-0.227111	0.820338	NA	Gm4265	lncRNA
ENSMUSG00000108506.2	8.07306	0.805949	0.937114	0.860034	0.38977	NA	Gm44705	processed_pseudogene
ENSMUSG00000108509.2	1.37791	0.219232	2.37302	0.092385	0.926392	NA	Gm44780	lncRNA
ENSMUSG00000108511.2	50.5727	0.402285	0.441676	0.910814	0.362393	0.619813	Gm44987	lncRNA
ENSMUSG00000108518.2	18.5369	0.319961	0.627651	0.509776	0.610209	NA	Gm5587	processed_pseudogene
ENSMUSG00000108520.2	7.94237	-1.22002	0.962439	-1.26763	0.20493	NA	Gm44684	lncRNA
ENSMUSG00000108521.2	15.2957	-0.208006	0.656499	-0.316842	0.751364	NA	Gm44639	TEC
ENSMUSG00000108522.2	1.94937	-1.29715	1.70063	-0.762744	0.445616	NA	Gm44664	TEC
ENSMUSG00000108523.2	78.5705	-0.722819	0.329488	-2.19376	0.0282525	0.164983	4933430L12Rik	lncRNA
ENSMUSG00000108524.2	130.153	0.0803579	0.269812	0.297829	0.765834	0.897348	Gm44876	lncRNA
ENSMUSG00000108526.2	6.28466	-1.36483	1.08497	-1.25795	0.20841	NA	Gm45828	TEC
ENSMUSG00000108528.2	341.355	-0.170478	0.159808	-1.06677	0.286076	0.547659	Gm8319	processed_pseudogene
ENSMUSG00000108533.2	6.60255	-0.0226094	0.978581	-0.0231043	0.981567	NA	Gm44792	TEC
ENSMUSG00000108536.2	6.3953	-0.848903	0.96933	-0.875762	0.381159	NA	Gm45059	TEC
ENSMUSG00000108542.2	2.62586	0.545865	1.45195	0.375952	0.706952	NA	Gm44834	TEC
ENSMUSG00000108543.2	2.56947	0.554122	1.45618	0.38053	0.703552	NA	Gm44735	TEC
ENSMUSG00000108546.2	431.493	-0.284175	0.176685	-1.60837	0.107754	0.316653	Gm44662	lncRNA
ENSMUSG00000108547.2	5.96143	-0.715525	1.05456	-0.678504	0.497452	NA	Gm45186	processed_pseudogene
ENSMUSG00000108551.2	7.66839	-0.639489	0.855301	-0.747678	0.454655	NA	Gm20274	lncRNA
ENSMUSG00000108553.2	1.6672	-1.34969	1.88698	-0.715263	0.474446	NA	Gm38569	lncRNA
ENSMUSG00000108557.2	2.50557	-1.33162	1.41883	-0.938537	0.347969	NA	Gm44835	TEC
ENSMUSG00000108560.2	1.1351	0.816828	2.88122	0.283501	0.776793	NA	Gm44695	TEC
ENSMUSG00000108563.2	52.3624	0.00375798	0.415379	0.00904711	0.992782	0.996978	Gm44686	lncRNA
ENSMUSG00000108571.2	8.3202	-1.03965	0.944335	-1.10093	0.270926	NA	Gm6855	processed_pseudogene
ENSMUSG00000108572.2	2.33476	2.81685	2.04129	1.37994	0.167607	NA	Gm44883	TEC
ENSMUSG00000108573.2	556.277	0.229034	0.176043	1.30101	0.193256	0.437383	Gm44986	TEC
ENSMUSG00000108574.2	21.6591	-0.331788	0.607396	-0.546247	0.584896	0.794491	Gm44981	TEC
ENSMUSG00000108575.2	7.79143	0.0863636	0.975505	0.0885322	0.929454	NA	Gm35665	lncRNA
ENSMUSG00000108584.2	76.5893	-0.188878	0.284438	-0.66404	0.506665	0.739341	Gm45216	lncRNA
ENSMUSG00000108591.2	320.887	0.112193	0.153698	0.729956	0.465417	0.707616	Particl	TEC
ENSMUSG00000108594.2	1.92218	-1.65033	2.1232	-0.777284	0.436991	NA	Gm44770	TEC
ENSMUSG00000108596.2	58.234	-0.771257	0.537161	-1.4358	0.151058	0.378763	Gm49368	protein_coding
ENSMUSG00000108597.2	3.00735	-4.88926	2.60227	-1.87885	0.0602653	NA	Gm44708	TEC
ENSMUSG00000108599.2	47.0214	1.25734	0.516954	2.43221	0.0150072	0.115782	Gm10616	TEC
ENSMUSG00000108600.2	1.06516	3.70734	3.40742	1.08802	0.276587	NA	Gm32884	lncRNA
ENSMUSG00000108601.2	5.19931	0.573438	1.17391	0.488487	0.625205	NA	Gm44645	TEC
ENSMUSG00000108607.3	3.83792	1.21986	1.46046	0.835255	0.403574	NA	Gm44646	lncRNA
ENSMUSG00000108614.2	2.41477	0.300262	1.48859	0.201709	0.840144	NA	2610306O10Rik	TEC
ENSMUSG00000108615.2	1.08644	1.54401	3.64258	0.423878	0.671655	NA	Gm4973	processed_pseudogene
ENSMUSG00000108616.3	41.9555	-1.90895	1.03787	-1.83929	0.0658718	0.253192	Gm35040	lncRNA
ENSMUSG00000108617.2	1.44255	-2.72413	2.27815	-1.19576	0.231789	NA	Gm31749	lncRNA
ENSMUSG00000108618.2	4.23212	-0.307528	1.3632	-0.225592	0.821519	NA	Gm44816	TEC
ENSMUSG00000108621.3	692.17	-0.310871	0.196766	-1.5799	0.11413	0.325237	Gm33989	lncRNA
ENSMUSG00000108622.3	1.75462	2.2412	1.9466	1.15134	0.249594	NA	Gm36864	protein_coding
ENSMUSG00000108624.2	988.707	-0.104739	0.206465	-0.507299	0.611945	0.812614	Gm45091	lncRNA
ENSMUSG00000108628.2	5.73596	-0.0611309	1.00341	-0.0609233	0.95142	NA	Gm5037	processed_pseudogene
ENSMUSG00000108633.2	8.68638	-0.287489	1.19396	-0.240786	0.809721	NA	Gm44694	TEC
ENSMUSG00000108645.2	1.44156	0.337493	2.39294	0.141037	0.887841	NA	Gm44722	TEC
ENSMUSG00000108647.2	1.47203	-1.79251	1.9578	-0.915574	0.35989	NA	Gm17984	processed_pseudogene
ENSMUSG00000108650.2	2.58549	-0.899574	1.43716	-0.625941	0.531354	NA	Gm44867	lncRNA
ENSMUSG00000108655.2	42.8325	-0.838855	0.428315	-1.9585	0.0501714	0.221449	Gm44949	lncRNA
ENSMUSG00000108657.2	6.92896	1.58631	1.23156	1.28806	0.197727	NA	Gm35611	lncRNA
ENSMUSG00000108659.2	31.0272	-0.616616	0.543533	-1.13446	0.256601	0.514694	Gm34121	lncRNA
ENSMUSG00000108660.2	7.38267	0.1266	0.862378	0.146803	0.883288	NA	Gm21284	lncRNA
ENSMUSG00000108677.2	227.718	0.169071	0.189362	0.892849	0.371938	0.627552	Gm44759	lncRNA
ENSMUSG00000108678.2	1.58924	-1.50481	2.27405	-0.661729	0.508145	NA	Gm44758	TEC
ENSMUSG00000108681.2	29.0418	-0.375502	0.491291	-0.764317	0.444678	0.69206	Gm17825	processed_pseudogene
ENSMUSG00000108683.2	2.36368	-1.74178	1.65425	-1.05291	0.292383	NA	Gm45017	lncRNA
ENSMUSG00000108688.2	1.48764	-0.536283	1.89216	-0.283423	0.776852	NA	Gm44985	TEC
ENSMUSG00000108689.2	6.34794	-1.18967	0.966818	-1.2305	0.218508	NA	Gm45354	TEC
ENSMUSG00000108693.2	4.4418	-1.34709	1.33974	-1.00549	0.31466	NA	Gm45153	TEC
ENSMUSG00000108694.2	5.64101	0.256807	0.930484	0.275993	0.782554	NA	Gm7287	processed_pseudogene
ENSMUSG00000108696.2	1.31929	2.88765	2.26191	1.27664	0.201729	NA	Gm5738	processed_pseudogene
ENSMUSG00000108699.2	2.66664	-0.77772	1.37697	-0.564807	0.572205	NA	Gm18988	processed_pseudogene
ENSMUSG00000108701.2	160.491	0.173768	0.202024	0.860138	0.389713	0.64321	Gm44616	TEC
ENSMUSG00000108702.2	9.61096	0.537543	0.790423	0.68007	0.49646	NA	Gm9333	processed_pseudogene
ENSMUSG00000108703.2	20.3478	-1.35188	0.670487	-2.01626	0.0437724	0.207454	Gm44793	lncRNA
ENSMUSG00000108704.2	1.28225	-0.562913	2.41728	-0.232871	0.815862	NA	Gm44636	TEC
ENSMUSG00000108705.2	1.1126	0.765355	3.61083	0.211961	0.832138	NA	Gm18905	processed_pseudogene
ENSMUSG00000108709.2	118.538	0.404786	0.442011	0.915782	0.359781	0.616983	4933431G14Rik	lncRNA
ENSMUSG00000108713.3	2.38869	-1.94652	1.6448	-1.18344	0.236636	NA	Gm33027	lncRNA
ENSMUSG00000108714.2	2.89753	-0.526322	1.64254	-0.320431	0.748642	NA	Gm21057	lncRNA
ENSMUSG00000108718.2	2.01808	0.0808768	2.02266	0.0399854	0.968105	NA	Gm44749	TEC
ENSMUSG00000108720.2	57.7611	-0.299581	0.333378	-0.898621	0.368855	0.624814	Gm44672	lncRNA
ENSMUSG00000108724.3	1.6506	-0.644872	1.85732	-0.347206	0.728436	NA	Gm44734	lncRNA
ENSMUSG00000108732.2	26.4643	-0.867384	0.556094	-1.55978	0.118812	0.332494	2310043P16Rik	TEC
ENSMUSG00000108736.2	2.047	-1.30085	1.93281	-0.673038	0.500923	NA	Gm45151	lncRNA
ENSMUSG00000108737.2	7.29362	0.0193339	0.875106	0.0220932	0.982374	NA	BC060293	TEC
ENSMUSG00000108738.2	542.584	0.0586615	0.191999	0.305529	0.759963	0.895008	Gm44777	lncRNA
ENSMUSG00000108739.2	1.62896	-1.68151	1.88848	-0.890404	0.373249	NA	Gm45096	lncRNA
ENSMUSG00000108741.2	23.1333	0.463067	0.537966	0.860775	0.389362	0.642944	Gm44553	TEC
ENSMUSG00000108748.2	1.06569	-3.38928	3.94412	-0.859326	0.390161	NA	Gm44579	protein_coding
ENSMUSG00000108749.2	3.27995	1.13045	1.47802	0.764838	0.444368	NA	Gm44767	lncRNA
ENSMUSG00000108750.2	2.47752	-0.650373	1.41783	-0.45871	0.646442	NA	Gm44750	TEC
ENSMUSG00000108752.2	4.55249	-2.06126	1.17569	-1.75323	0.0795622	NA	Gm45191	TEC
ENSMUSG00000108753.2	14.9154	0.270499	0.617355	0.438158	0.661272	NA	Gm45094	TEC
ENSMUSG00000108761.2	1.15748	2.67207	2.34768	1.13817	0.255048	NA	Atp6v0c-ps1	processed_pseudogene
ENSMUSG00000108763.2	60.4754	0.413584	0.310535	1.33184	0.182913	0.423077	Btnl12	protein_coding
ENSMUSG00000108772.2	45.7565	0.0833523	0.395358	0.210827	0.833022	0.932753	Gm6063	processed_pseudogene
ENSMUSG00000108774.2	7.32615	-0.146574	0.953186	-0.153773	0.877789	NA	Gm45136	TEC
ENSMUSG00000108777.2	3.66617	0.200834	1.22351	0.164146	0.869616	NA	Gm45081	lncRNA
ENSMUSG00000108778.3	2.15743	-1.12219	2.11015	-0.531805	0.594861	NA	Gm20083	lncRNA
ENSMUSG00000108780.2	8.32121	-1.82671	0.881838	-2.07148	0.0383141	NA	5430434F05Rik	TEC
ENSMUSG00000108782.2	1.69224	0.863253	2.17736	0.396467	0.691761	NA	Gm32772	lncRNA
ENSMUSG00000108783.2	1.52394	-2.65003	2.68116	-0.98839	0.322962	NA	Gm36546	lncRNA
ENSMUSG00000108784.2	6.04526	-1.3341	1.0754	-1.24057	0.214766	NA	4930517G19Rik	TEC
ENSMUSG00000108788.2	1.34307	-3.72419	3.27626	-1.13672	0.255654	NA	4921513I08Rik	lncRNA
ENSMUSG00000108793.2	532.007	0.348282	0.128738	2.70535	0.00682317	0.0736497	Gm45213	protein_coding
ENSMUSG00000108799.2	70.7097	-0.0679981	0.321304	-0.211632	0.832394	0.932498	Glud-ps	processed_pseudogene
ENSMUSG00000108801.3	1.74867	-1.73076	1.92354	-0.899777	0.368239	NA	Gm39090	lncRNA
ENSMUSG00000108802.2	1.79266	-2.06773	2.04194	-1.01263	0.311236	NA	Gm44769	TEC
ENSMUSG00000108806.2	16780.8	-0.32946	0.171236	-1.92401	0.0543532	0.230365	Gm44729	TEC
ENSMUSG00000108807.2	1.29831	-1.07762	2.38411	-0.452	0.651269	NA	4833404L02Rik	TEC
ENSMUSG00000108808.2	8.24199	-1.46993	1.0713	-1.3721	0.170033	NA	Gm45204	TEC
ENSMUSG00000108811.2	1.31929	2.88765	2.26191	1.27664	0.201729	NA	4933432K03Rik	lncRNA
ENSMUSG00000108812.2	8.12256	-0.322939	0.886084	-0.364457	0.715517	NA	C130083A15Rik	TEC
ENSMUSG00000108815.2	16599.7	0.0214977	0.134723	0.159569	0.873221	0.950472	Gm49388	protein_coding
ENSMUSG00000108819.2	7.20955	-2.93929	1.9702	-1.49187	0.135733	NA	Gm45177	TEC
ENSMUSG00000108820.2	5.84713	-0.103831	1.18946	-0.0872928	0.930439	NA	Gm44620	TEC
ENSMUSG00000108822.2	26.5287	0.192357	0.655668	0.293375	0.769235	0.898743	Gm44787	lncRNA
ENSMUSG00000108823.2	17.9608	0.612578	0.592104	1.03458	0.300866	NA	Gm18959	processed_pseudogene
ENSMUSG00000108825.2	264.889	-0.791129	0.263995	-2.99676	0.00272869	0.0415885	Gm45838	TEC
ENSMUSG00000108829.2	2.32409	-2.58657	2.08498	-1.24058	0.214762	NA	Vmn2r-ps89	unprocessed_pseudogene
ENSMUSG00000108830.2	2.92205	-0.921659	1.37179	-0.671864	0.50167	NA	Gm44661	TEC
ENSMUSG00000108832.2	48.1055	-1.27509	0.584832	-2.18026	0.0292379	0.168052	Gm44832	lncRNA
ENSMUSG00000108833.2	1.26213	0.187171	2.41447	0.0775206	0.938209	NA	Gm17909	processed_pseudogene
ENSMUSG00000108840.2	3.64255	1.52614	1.42784	1.06884	0.28514	NA	Gm5320	processed_pseudogene
ENSMUSG00000108841.2	4.94161	-0.96514	1.07708	-0.896067	0.370217	NA	Frmpd2	protein_coding
ENSMUSG00000108842.2	6.77789	0.372137	0.997639	0.373017	0.709135	NA	Gm45001	TEC
ENSMUSG00000108845.2	2.98291	1.21494	1.3655	0.889741	0.373605	NA	Gm45090	lncRNA
ENSMUSG00000108847.3	1.2942	1.01929	2.80974	0.36277	0.716777	NA	B830042I05Rik	lncRNA
ENSMUSG00000108850.2	4.77734	-0.84073	1.33895	-0.627904	0.530067	NA	Gm44914	TEC
ENSMUSG00000108852.2	3.84371	-1.26711	1.28814	-0.983673	0.325277	NA	Gm44911	processed_pseudogene
ENSMUSG00000108854.2	1.89414	-1.68351	1.9926	-0.844882	0.398177	NA	D830036C21Rik	lncRNA
ENSMUSG00000108865.2	1.29482	1.79974	2.33378	0.771169	0.440607	NA	Gm44617	lncRNA
ENSMUSG00000108866.2	0.995182	-0.286931	3.00211	-0.0955763	0.923857	NA	Gm35082	lncRNA
ENSMUSG00000108867.2	2.31698	-2.25994	1.83815	-1.22946	0.218898	NA	Gm44643	lncRNA
ENSMUSG00000108869.2	1.46792	-0.00784325	1.74968	-0.00448267	0.996423	NA	Gm44532	lncRNA
ENSMUSG00000108871.2	8.28133	-3.04397	1.22032	-2.49441	0.0126166	NA	Gm45102	TEC
ENSMUSG00000108878.2	289.202	-0.113002	0.187634	-0.602248	0.547009	0.768079	Gm49493	TEC
ENSMUSG00000108880.2	540.479	0.148114	0.136565	1.08457	0.278112	0.539046	Gm44560	TEC
ENSMUSG00000108883.2	4.5851	-1.23177	1.1939	-1.03172	0.302204	NA	Gm44623	lncRNA
ENSMUSG00000108884.2	45.3164	0.143859	0.434495	0.331093	0.740574	0.88506	Gm45792	lncRNA
ENSMUSG00000108886.2	2.50315	-0.483399	1.43404	-0.337089	0.73605	NA	Gm44830	TEC
ENSMUSG00000108888.2	164.444	0.172415	0.234609	0.734904	0.462398	0.705711	Gm45231	lncRNA
ENSMUSG00000108890.2	5.29319	-2.82602	1.77032	-1.59633	0.110414	NA	Gm44847	TEC
ENSMUSG00000108891.6	1.06332	0.645701	3.66763	0.176054	0.860251	NA	Or4f4-ps1	protein_coding
ENSMUSG00000108892.2	56.3157	0.358726	0.315868	1.13568	0.256089	0.514059	Gm9449	processed_pseudogene
ENSMUSG00000108893.2	1.45068	-2.70779	2.67797	-1.01113	0.311953	NA	Gm44927	TEC
ENSMUSG00000108894.2	15.1793	0.333156	0.669899	0.497322	0.618962	NA	Gm45841	TEC
ENSMUSG00000108897.2	4.78513	-1.29052	1.31773	-0.97935	0.327407	NA	Gm44861	TEC
ENSMUSG00000108905.2	1.15564	0.0747527	2.93484	0.0254708	0.979679	NA	Gm44618	lncRNA
ENSMUSG00000108910.2	7.06597	-0.403514	0.876008	-0.460628	0.645065	NA	Gm44625	TEC
ENSMUSG00000108912.2	8.19898	-0.16069	0.832526	-0.193016	0.846947	NA	E230020D15Rik	TEC
ENSMUSG00000108917.2	2.89166	-2.61579	2.03898	-1.28289	0.19953	NA	Gm38451	TEC
ENSMUSG00000108918.2	3.7279	-5.19887	2.47846	-2.09762	0.0359385	NA	Gm44802	TEC
ENSMUSG00000108920.2	5.47377	-2.2657	1.69157	-1.33941	0.180437	NA	Gm44678	TEC
ENSMUSG00000108923.2	20.5909	-0.674426	0.659708	-1.02231	0.306634	0.56884	4933431C10Rik	TEC
ENSMUSG00000108926.2	2.94004	0.140673	1.64919	0.0852978	0.932025	NA	Gm10988	processed_pseudogene
ENSMUSG00000108929.3	3.54954	0.815096	1.73862	0.468818	0.6392	NA	Cc2d2b	protein_coding
ENSMUSG00000108930.2	1.43002	-0.233617	2.72819	-0.0856306	0.93176	NA	Gm10648	lncRNA
ENSMUSG00000108934.2	43.6682	-0.455938	0.41124	-1.10869	0.267564	0.52693	Gm44732	lncRNA
ENSMUSG00000108935.2	35.7502	0.226682	0.42574	0.532442	0.59442	0.800809	4930588G17Rik	lncRNA
ENSMUSG00000108937.2	1.0466	-3.36408	2.76116	-1.21836	0.223089	NA	Gm18908	processed_pseudogene
ENSMUSG00000108940.2	2.40298	0.362976	1.66693	0.217751	0.827623	NA	Gm45719	TEC
ENSMUSG00000108942.2	7.04619	0.207698	0.933956	0.222385	0.824014	NA	Gm44660	TEC
ENSMUSG00000108943.2	8.43279	-0.93318	0.940539	-0.992176	0.321112	NA	Gm44559	TEC
ENSMUSG00000108949.2	6.04694	-0.61108	1.17883	-0.51838	0.604193	NA	Gm45069	lncRNA
ENSMUSG00000108950.2	1.35425	-0.104488	2.80652	-0.0372304	0.970301	NA	9130015G15Rik	lncRNA
ENSMUSG00000108953.2	1.58973	0.138687	1.93352	0.0717279	0.942818	NA	Gm45129	TEC
ENSMUSG00000108954.2	12.0107	-0.356514	0.661039	-0.539323	0.589664	NA	Gm44901	TEC
ENSMUSG00000108955.2	884.27	-0.0527188	0.205381	-0.256688	0.79742	0.913128	Gm44775	TEC
ENSMUSG00000108956.2	5.1888	-1.3557	1.81556	-0.746715	0.455236	NA	Gm45179	TEC
ENSMUSG00000108957.2	23.777	-0.383632	0.501642	-0.764752	0.444419	0.691772	Gm45235	lncRNA
ENSMUSG00000108958.2	3.0126	1.24728	1.93177	0.645667	0.518495	NA	Gm21032	processed_pseudogene
ENSMUSG00000108961.3	68.5615	-0.0132384	0.365272	-0.0362426	0.971089	0.987673	Gm32540	lncRNA
ENSMUSG00000108969.2	238.312	-0.344035	0.360094	-0.955403	0.339374	0.600012	Gm45044	lncRNA
ENSMUSG00000108976.2	4.77252	2.03144	1.43084	1.41975	0.15568	NA	Gm29797	protein_coding
ENSMUSG00000108979.2	26.6262	-0.58429	0.472239	-1.23727	0.215985	0.464999	1700016B15Rik	TEC
ENSMUSG00000108980.2	3.84565	0.918254	1.21054	0.758546	0.448124	NA	Gm45155	lncRNA
ENSMUSG00000108983.2	1.26944	-1.14552	2.45766	-0.466103	0.641142	NA	Gm44926	TEC
ENSMUSG00000108984.2	5.99692	-0.923304	1.00619	-0.917623	0.358816	NA	Gm44916	TEC
ENSMUSG00000108985.2	10.5894	2.14829	1.16121	1.85003	0.0643087	NA	A930030B08Rik	TEC
ENSMUSG00000108991.2	51.5501	0.394067	0.451574	0.872652	0.382853	0.637093	Gm45807	TEC
ENSMUSG00000108993.2	5.53674	-1.76062	1.67628	-1.05032	0.293573	NA	Gm44846	TEC
ENSMUSG00000109002.2	2.21036	-0.528942	1.97491	-0.267831	0.788829	NA	Gm38405	lncRNA
ENSMUSG00000109005.2	87.6585	1.51082	0.467302	3.23307	0.00122468	0.0241566	Gm45221	TEC
ENSMUSG00000109006.4	40.3338	-2.37651	1.00803	-2.35757	0.0183948	0.130521	B230209E15Rik	lncRNA
ENSMUSG00000109008.3	15.8155	-0.398453	0.610306	-0.652874	0.513837	NA	Gm44899	lncRNA
ENSMUSG00000109015.2	20.7042	-1.79642	0.757199	-2.37246	0.0176701	0.127515	Gm31024	TEC
ENSMUSG00000109016.2	3.89998	-0.117783	1.28621	-0.0915735	0.927037	NA	Gm44647	lncRNA
ENSMUSG00000109021.2	3.3354	1.074	1.33367	0.805292	0.420651	NA	Gm44812	lncRNA
ENSMUSG00000109028.2	1.05198	-0.268231	2.11207	-0.126999	0.898941	NA	Gm35842	lncRNA
ENSMUSG00000109029.2	1.56373	3.0982	2.23105	1.38867	0.164933	NA	Gm44717	lncRNA
ENSMUSG00000109031.2	3.12533	-3.90473	2.30427	-1.69456	0.0901581	NA	Gm45201	TEC
ENSMUSG00000109032.4	3.30131	1.40785	1.32116	1.06561	0.286598	NA	Gm7972	transcribed_unprocessed_pseudogene
ENSMUSG00000109036.2	7.37901	0.375199	0.98023	0.382766	0.701893	NA	2210406H18Rik	TEC
ENSMUSG00000109038.2	2.83248	0.418785	1.58599	0.264052	0.79174	NA	Gm45120	TEC
ENSMUSG00000109040.2	1.4846	0.132403	2.1517	0.061534	0.950934	NA	Gm44542	TEC
ENSMUSG00000109044.2	3.71837	-1.80956	2.20088	-0.822197	0.410965	NA	Gm44680	TEC
ENSMUSG00000109045.2	12.0598	-0.41471	0.673461	-0.615789	0.538034	NA	Gm45084	TEC
ENSMUSG00000109051.2	5.25446	0.0308969	1.17549	0.0262842	0.979031	NA	Gm44913	TEC
ENSMUSG00000109052.2	1.17359	-0.770534	2.81906	-0.27333	0.7846	NA	Gm45012	lncRNA
ENSMUSG00000109056.2	1.20882	-0.711292	2.40334	-0.29596	0.767261	NA	Leat1	lncRNA
ENSMUSG00000109057.2	1.06553	-0.293237	2.11093	-0.138914	0.889518	NA	Gm44741	TEC
ENSMUSG00000109059.2	6.11556	-0.0634925	0.963029	-0.06593	0.947434	NA	Gm9354	processed_pseudogene
ENSMUSG00000109061.2	401.43	-0.0611086	0.152456	-0.400826	0.688548	0.857814	Gm49320	protein_coding
ENSMUSG00000109073.2	2.58147	-2.12777	1.60345	-1.327	0.18451	NA	Gm44975	TEC
ENSMUSG00000109074.2	2.97655	-1.0651	1.34802	-0.790123	0.429456	NA	Gm45162	processed_pseudogene
ENSMUSG00000109079.2	1.36369	1.94195	2.80008	0.693532	0.487976	NA	Gm44755	TEC
ENSMUSG00000109080.2	1.02504	-3.33579	3.50127	-0.952735	0.340724	NA	Gm38944	lncRNA
ENSMUSG00000109089.3	764.981	0.0870915	0.168865	0.515748	0.606031	0.808909	4833411C07Rik	lncRNA
ENSMUSG00000109090.2	2.15854	-2.38325	2.08315	-1.14406	0.252599	NA	Gm45088	TEC
ENSMUSG00000109093.2	423.521	0.367664	0.203495	1.80675	0.0708012	0.262786	Gm39079	lncRNA
ENSMUSG00000109095.2	3.32942	-4.00496	1.85851	-2.15493	0.0311671	NA	Gm44799	TEC
ENSMUSG00000109096.2	10.8164	-0.362358	0.878608	-0.412423	0.680029	NA	Gm44888	TEC
ENSMUSG00000109097.3	2.83984	-1.25463	1.67176	-0.750484	0.452963	NA	Gm29683	lncRNA
ENSMUSG00000109104.2	7.03573	1.60662	1.16285	1.38162	0.167088	NA	Gm6108	processed_pseudogene
ENSMUSG00000109105.2	8.54969	-1.44641	0.899149	-1.60864	0.107695	NA	Gm44873	TEC
ENSMUSG00000109108.2	16.5648	-0.613577	0.746936	-0.821459	0.411385	NA	Gm36371	lncRNA
ENSMUSG00000109109.2	1.62152	-0.163344	1.79065	-0.0912205	0.927317	NA	Gm44953	TEC
ENSMUSG00000109110.2	0.999778	-0.405212	2.93524	-0.138051	0.8902	NA	Gm45014	lncRNA
ENSMUSG00000109111.2	37.1012	-1.65812	0.993252	-1.66939	0.0950406	0.298869	6530437J22Rik	lncRNA
ENSMUSG00000109115.2	10.794	-0.180043	0.860404	-0.209254	0.83425	NA	Gm44669	TEC
ENSMUSG00000109118.3	66.7274	0.436472	0.351465	1.24186	0.214287	0.463323	Gm32031	lncRNA
ENSMUSG00000109119.2	5.31375	-1.03229	1.16866	-0.883314	0.377067	NA	Gm44752	lncRNA
ENSMUSG00000109121.2	3.0981	-2.72972	2.03695	-1.3401	0.180212	NA	Gm44644	lncRNA
ENSMUSG00000109122.2	23.3453	-0.668379	0.803395	-0.831944	0.405441	0.658197	A230103L15Rik	TEC
ENSMUSG00000109123.2	1.38103	0.371457	2.25773	0.164527	0.869316	NA	Gm39059	lncRNA
ENSMUSG00000109125.2	37.726	-2.63955	0.962777	-2.7416	0.00611406	0.0691542	Gm45159	lncRNA
ENSMUSG00000109128.2	20.991	-1.03201	0.669617	-1.54119	0.12327	0.337856	Gm45022	lncRNA
ENSMUSG00000109129.2	232.812	-0.190769	0.209537	-0.910433	0.362594	0.61985	Gm44973	protein_coding
ENSMUSG00000109130.2	172.787	0.441584	0.226372	1.9507	0.0510922	0.223139	Gm45187	lncRNA
ENSMUSG00000109134.2	1.17202	-0.16627	2.43306	-0.0683378	0.945517	NA	Gm45076	lncRNA
ENSMUSG00000109136.2	1.58513	0.241249	2.26203	0.106652	0.915065	NA	Gm45114	TEC
ENSMUSG00000109137.2	1.38788	0.534558	2.77135	0.192887	0.847047	NA	Gm34908	lncRNA
ENSMUSG00000109139.2	5.20526	-1.35933	1.48867	-0.913113	0.361183	NA	Gm44798	TEC
ENSMUSG00000109141.2	5.33077	-0.177127	1.14567	-0.154606	0.877132	NA	Gm30692	lncRNA
ENSMUSG00000109147.3	36.5816	-0.418066	0.427587	-0.977732	0.328207	0.589381	4930431P19Rik	transcribed_processed_pseudogene
ENSMUSG00000109149.2	3.05334	1.24476	1.37994	0.902042	0.367035	NA	Gm19656	lncRNA
ENSMUSG00000109150.2	1.49852	-2.75671	2.2311	-1.23558	0.216614	NA	Gm45793	TEC
ENSMUSG00000109154.2	81.2746	-0.0467435	0.302203	-0.154676	0.877077	0.95189	Gm44822	TEC
ENSMUSG00000109155.2	1.2112	0.0333308	2.82793	0.0117863	0.990596	NA	Gm18757	processed_pseudogene
ENSMUSG00000109156.3	1.18878	0.619209	2.08124	0.297519	0.76607	NA	Gm45194	protein_coding
ENSMUSG00000109157.2	32.119	-0.0543029	0.60773	-0.0893536	0.928801	0.972991	Gm44829	TEC
ENSMUSG00000109160.2	1.18529	-3.54474	2.66354	-1.33084	0.183243	NA	4930598N05Rik	lncRNA
ENSMUSG00000109162.2	9.9084	-1.58203	1.40638	-1.12489	0.260634	NA	2900027M19Rik	TEC
ENSMUSG00000109165.2	8.48403	-1.19107	0.885423	-1.3452	0.178562	NA	Gm45148	lncRNA
ENSMUSG00000109167.2	2.05361	0.0411568	1.74593	0.023573	0.981193	NA	Gm44652	TEC
ENSMUSG00000109168.2	355.188	0.089638	0.175067	0.512021	0.608636	0.810254	Gm44709	lncRNA
ENSMUSG00000109170.2	23.6083	0.00920364	0.590677	0.0155815	0.987568	0.994579	Gm45086	lncRNA
ENSMUSG00000109172.2	2.46207	0.429426	2.16223	0.198604	0.842573	NA	Gm21035	processed_pseudogene
ENSMUSG00000109173.2	2.58709	0.900634	2.07492	0.434056	0.664247	NA	Gm21036	processed_pseudogene
ENSMUSG00000109178.2	5.67362	-2.22957	1.75273	-1.27206	0.203353	NA	Gm3257	processed_pseudogene
ENSMUSG00000109179.3	31.5131	0.328051	0.448036	0.732198	0.464048	0.706803	Gm35339	protein_coding
ENSMUSG00000109181.2	3.21819	0.981993	1.31297	0.74792	0.454508	NA	Gm5605	processed_pseudogene
ENSMUSG00000109191.2	1.31597	-3.69623	3.23765	-1.14164	0.253605	NA	Gm45131	TEC
ENSMUSG00000109193.2	2.833	0.45538	1.61126	0.282623	0.777465	NA	Gm39027	lncRNA
ENSMUSG00000109194.2	124.832	0.0909522	0.238398	0.381514	0.702822	0.865983	Gm44570	lncRNA
ENSMUSG00000109195.2	2.16958	0.208535	1.68163	0.124008	0.901309	NA	Gm45038	processed_pseudogene
ENSMUSG00000109198.2	164.59	-0.214074	0.233181	-0.91806	0.358587	0.61593	D7Bwg0826e	TEC
ENSMUSG00000109199.2	7.3136	-0.870112	0.935391	-0.930212	0.352261	NA	Gm44996	TEC
ENSMUSG00000109205.2	6.30215	-1.13681	1.01478	-1.12025	0.262609	NA	Gm44954	processed_pseudogene
ENSMUSG00000109206.2	28.9792	-0.504836	0.483116	-1.04496	0.296043	0.557962	Gm45137	TEC
ENSMUSG00000109209.2	13.8023	-0.761146	0.741175	-1.02695	0.304446	NA	Gm45104	TEC
ENSMUSG00000109216.2	9.58197	-0.0294267	0.841253	-0.0349796	0.972096	NA	Gm44907	TEC
ENSMUSG00000109217.2	3.12357	-1.15314	1.91911	-0.600871	0.547926	NA	Gm44676	TEC
ENSMUSG00000109222.2	96.2323	0.591352	0.26018	2.27286	0.0230347	0.147845	Gm10297	processed_pseudogene
ENSMUSG00000109224.2	40.4248	-0.36881	0.421542	-0.874907	0.381624	0.635827	Tmem147os	lncRNA
ENSMUSG00000109225.2	6.17133	0.666859	0.960312	0.694419	0.487419	NA	4930513N20Rik	TEC
ENSMUSG00000109228.3	2.43107	2.12694	1.70566	1.24699	0.212401	NA	Fam81b	protein_coding
ENSMUSG00000109231.2	3.90212	-0.408688	1.32404	-0.308667	0.757575	NA	Gm45737	TEC
ENSMUSG00000109233.2	2.19887	0.235978	1.63088	0.144694	0.884953	NA	Gm44866	lncRNA
ENSMUSG00000109238.3	1.5549	1.30477	2.23128	0.584761	0.558708	NA	Tex51	protein_coding
ENSMUSG00000109239.2	17.1854	-2.89222	1.30046	-2.22399	0.0261488	NA	Gm45176	TEC
ENSMUSG00000109243.2	49.2067	0.00102387	0.33921	0.0030184	0.997592	0.999126	Gm45867	TEC
ENSMUSG00000109244.2	34.2173	0.179149	0.413636	0.433107	0.664937	0.844882	Gm44751	lncRNA
ENSMUSG00000109245.2	12.4639	-0.924927	0.709268	-1.30406	0.192214	NA	Gm44860	TEC
ENSMUSG00000109251.2	4.68633	0.703759	1.17216	0.600395	0.548243	NA	E230032D23Rik	lncRNA
ENSMUSG00000109254.2	1.13457	2.62466	3.58325	0.732481	0.463875	NA	Gm44588	lncRNA
ENSMUSG00000109255.2	5.88727	-0.3181	0.949242	-0.335109	0.737543	NA	Gm7407	processed_pseudogene
ENSMUSG00000109256.2	2.11147	-0.658343	2.47495	-0.266003	0.790237	NA	Gm44681	TEC
ENSMUSG00000109262.2	10.1079	-0.421435	0.76119	-0.553653	0.579817	NA	Gm44744	lncRNA
ENSMUSG00000109270.2	46.6297	-0.271448	0.359927	-0.754175	0.450744	0.69669	Gm10584	lncRNA
ENSMUSG00000109274.3	112.553	-0.700395	0.300837	-2.32815	0.019904	0.136333	Gm45133	TEC
ENSMUSG00000109279.2	43.7103	1.26957	0.49855	2.54654	0.0108798	0.0966632	Gm45220	TEC
ENSMUSG00000109282.2	10.6151	1.35321	0.732781	1.84667	0.0647945	NA	Gm45188	lncRNA
ENSMUSG00000109284.3	1.75914	-4.11466	2.97816	-1.38161	0.167091	NA	B230311B06Rik	lncRNA
ENSMUSG00000109286.2	3.48888	-1.15284	1.51624	-0.760329	0.447058	NA	Gm44541	TEC
ENSMUSG00000109291.3	356.659	0.188599	0.190057	0.992331	0.321036	0.582849	Gm2814	lncRNA
ENSMUSG00000109293.2	11.1887	0.748835	0.72915	1.027	0.304422	NA	Dcst2	protein_coding
ENSMUSG00000109297.2	8.40659	-0.514507	0.779819	-0.659777	0.509397	NA	Gm31522	lncRNA
ENSMUSG00000109300.2	1.14031	1.49	3.59308	0.414687	0.678371	NA	Gm18462	processed_pseudogene
ENSMUSG00000109302.2	6.87268	-1.04678	1.14405	-0.91498	0.360202	NA	Gm44967	TEC
ENSMUSG00000109304.2	8.37658	-1.02079	0.925226	-1.10329	0.2699	NA	Gm45112	TEC
ENSMUSG00000109305.2	2.31493	0.506443	2.23163	0.226939	0.820472	NA	Smim38	protein_coding
ENSMUSG00000109311.2	2.84435	-1.57699	1.38829	-1.13592	0.255991	NA	AI314278	lncRNA
ENSMUSG00000109314.2	34.9173	0.178852	0.435088	0.411071	0.68102	0.854247	Gm44699	lncRNA
ENSMUSG00000109317.2	14.0469	-0.295824	0.618381	-0.478384	0.632377	NA	Gm45041	TEC
ENSMUSG00000109320.2	10.1624	-2.0743	1.29053	-1.60733	0.107983	NA	Gm44679	TEC
ENSMUSG00000109321.2	15.5629	-2.49969	1.13455	-2.20323	0.0275783	NA	A330076H08Rik	lncRNA
ENSMUSG00000109323.2	2.17763	-0.357455	1.67809	-0.213013	0.831317	NA	Gm44968	lncRNA
ENSMUSG00000109324.3	242.747	-0.0207724	0.218938	-0.0948783	0.924412	0.970679	Prmt1	protein_coding
ENSMUSG00000109325.2	97.1344	0.136057	0.305012	0.446071	0.655546	0.838552	Krt8-ps	processed_pseudogene
ENSMUSG00000109327.2	266.464	0.334841	0.20393	1.64194	0.100603	0.305787	Gm44995	lncRNA
ENSMUSG00000109332.2	1.75179	-1.40596	2.14994	-0.653955	0.513141	NA	Gm44742	TEC
ENSMUSG00000109336.2	261.152	0.333355	0.217212	1.5347	0.124858	0.340112	Samd4b	protein_coding
ENSMUSG00000109341.2	38.99	-1.65885	0.97898	-1.69447	0.0901761	0.29095	Gm30873	lncRNA
ENSMUSG00000109342.2	14.597	0.587788	0.60642	0.969274	0.332408	NA	Gm32983	processed_pseudogene
ENSMUSG00000109350.2	16988.4	0.0696872	0.160057	0.435389	0.66328	0.843918	Apoc2l	protein_coding
ENSMUSG00000109351.2	5.44005	-1.46687	1.24845	-1.17495	0.240016	NA	Gm44632	lncRNA
ENSMUSG00000109352.2	2.58858	0.0903997	1.56934	0.0576036	0.954064	NA	Gm18256	processed_pseudogene
ENSMUSG00000109353.2	2.74352	-4.75645	2.64742	-1.79664	0.0723931	NA	Gm45183	TEC
ENSMUSG00000109357.2	593.22	0.187568	0.134367	1.39594	0.162733	0.394542	Gm45236	TEC
ENSMUSG00000109359.2	4.45408	-2.95847	1.78891	-1.65379	0.0981708	NA	Gm44797	TEC
ENSMUSG00000109361.2	1.68551	-0.18448	1.79428	-0.102816	0.918109	NA	Gm44946	lncRNA
ENSMUSG00000109362.2	6.76437	-1.32816	1.09678	-1.21096	0.225909	NA	Gm44562	TEC
ENSMUSG00000109363.2	15.1732	-0.373564	0.840957	-0.444213	0.656889	NA	Gm44668	TEC
ENSMUSG00000109366.3	3.78551	-0.445179	1.33512	-0.333438	0.738803	NA	Gm44698	lncRNA
ENSMUSG00000109367.2	6.09352	0.233906	1.10097	0.212454	0.831753	NA	Gm18782	processed_pseudogene
ENSMUSG00000109369.3	3.32465	1.75565	1.86081	0.94349	0.34543	NA	Vmn2r-ps88	unprocessed_pseudogene
ENSMUSG00000109370.2	7.35682	-3.34991	1.70776	-1.96157	0.0498121	NA	Gm44675	TEC
ENSMUSG00000109372.2	88.4635	-2.35	1.61954	-1.45103	0.14677	0.373386	Gm19410	protein_coding
ENSMUSG00000109374.2	2.41489	-0.337715	1.43779	-0.234885	0.814298	NA	Gm44773	lncRNA
ENSMUSG00000109378.2	491.44	-0.046013	0.129405	-0.355574	0.72216	0.876168	Gm49396	protein_coding
ENSMUSG00000109379.2	5.51489	-0.211609	1.05231	-0.201089	0.840629	NA	Gm44550	TEC
ENSMUSG00000109380.2	1.27962	1.71014	3.49134	0.489823	0.624259	NA	Gm18461	processed_pseudogene
ENSMUSG00000109382.2	1.27531	-3.65311	3.31379	-1.1024	0.270289	NA	4930567K12Rik	lncRNA
ENSMUSG00000109383.2	3.22406	-1.75875	1.89427	-0.928457	0.35317	NA	Gm36584	lncRNA
ENSMUSG00000109385.2	4.34094	-1.59811	1.72806	-0.924796	0.355072	NA	Gm44518	TEC
ENSMUSG00000109387.2	5.64537	-0.946097	1.50299	-0.629478	0.529036	NA	Gm45182	TEC
ENSMUSG00000109390.2	18.486	0.0335581	0.785339	0.0427307	0.965916	NA	Gm45718	TEC
ENSMUSG00000109394.3	28.2365	-2.12972	1.19022	-1.78934	0.0735594	0.267223	A230057D06Rik	lncRNA
ENSMUSG00000109395.2	1.01777	2.45548	2.95382	0.83129	0.40581	NA	Gm45199	TEC
ENSMUSG00000109397.2	1.33634	-0.220279	2.21944	-0.0992496	0.92094	NA	Gm45117	TEC
ENSMUSG00000109398.3	5.35084	-1.06855	1.31434	-0.812991	0.416223	NA	Gm3854	protein_coding
ENSMUSG00000109399.2	1.47922	-1.79796	1.915	-0.938881	0.347792	NA	Gm44982	lncRNA
ENSMUSG00000109401.2	4.29157	-1.53702	1.30117	-1.18126	0.2375	NA	Cpeb1os1	TEC
ENSMUSG00000109404.2	2.20946	1.04339	1.50176	0.694779	0.487194	NA	Gm19963	processed_pseudogene
ENSMUSG00000109408.2	456.885	0.202079	0.194879	1.03694	0.299763	0.56232	A930037H05Rik	lncRNA
ENSMUSG00000109409.2	1.87077	0.134393	2.66047	0.0505148	0.959712	NA	Gm9343	processed_pseudogene
ENSMUSG00000109418.2	3.86187	-2.24934	1.72387	-1.30482	0.191954	NA	Gm44800	TEC
ENSMUSG00000109420.2	19.8525	-0.362399	0.521235	-0.69527	0.486886	0.724943	Gm44702	lncRNA
ENSMUSG00000109422.2	1.48111	3.07473	2.20232	1.39613	0.162675	NA	Gm45174	TEC
ENSMUSG00000109424.2	2.90447	0.795641	1.43821	0.553216	0.580115	NA	Gm44658	lncRNA
ENSMUSG00000109427.2	2.43872	0.683127	1.79122	0.381376	0.702925	NA	Gm45845	TEC
ENSMUSG00000109428.2	120.395	0.148717	0.226422	0.656815	0.5113	0.742608	Gm45698	TEC
ENSMUSG00000109429.2	87.3652	0.903826	0.367176	2.46156	0.0138334	0.110953	Gm45223	TEC
ENSMUSG00000109431.2	2.57375	-3.6112	2.39774	-1.50608	0.132046	NA	Gm45161	TEC
ENSMUSG00000109435.2	1.05896	0.447739	2.90225	0.154273	0.877394	NA	Gm7067	processed_pseudogene
ENSMUSG00000109438.2	7.34828	-0.307234	1.09292	-0.281114	0.778623	NA	Gm45073	TEC
ENSMUSG00000109441.2	2.1612	1.84785	1.78629	1.03446	0.30092	NA	Gm44983	lncRNA
ENSMUSG00000109445.2	15.8904	-0.0120376	0.614679	-0.0195835	0.984376	NA	4930560O18Rik	TEC
ENSMUSG00000109446.2	6.09596	2.02654	1.43902	1.40829	0.159047	NA	Gm9195	protein_coding
ENSMUSG00000109448.2	1.83737	0.983682	1.97937	0.496966	0.619213	NA	Gm45224	processed_pseudogene
ENSMUSG00000109452.2	7.69097	0.375971	0.831944	0.451919	0.651327	NA	Gm44530	TEC
ENSMUSG00000109453.2	4.58432	-0.943797	1.15452	-0.817478	0.413656	NA	4930405G09Rik	TEC
ENSMUSG00000109455.2	223.252	0.418445	0.202604	2.06534	0.038891	0.195979	Gm44710	lncRNA
ENSMUSG00000109459.2	7.22997	0.00239975	0.946987	0.00253409	0.997978	NA	Gm39526	lncRNA
ENSMUSG00000109460.2	4.46302	-0.564117	1.49285	-0.377879	0.705521	NA	Gm45591	lncRNA
ENSMUSG00000109464.2	3.11019	-0.100302	1.2389	-0.0809603	0.935473	NA	Gm34350	lncRNA
ENSMUSG00000109472.2	9.97746	-0.866039	0.906289	-0.955588	0.33928	NA	Gm18943	processed_pseudogene
ENSMUSG00000109473.2	354.367	-0.474912	0.332586	-1.42794	0.153309	0.382282	B930025P03Rik	lncRNA
ENSMUSG00000109476.2	2.43895	0.0713154	2.09185	0.0340919	0.972804	NA	Gm21034	processed_pseudogene
ENSMUSG00000109478.2	1.76798	2.25578	2.74478	0.821842	0.411167	NA	Gm39078	lncRNA
ENSMUSG00000109480.2	1.04142	1.47166	2.87718	0.511493	0.609006	NA	Gm45042	processed_pseudogene
ENSMUSG00000109481.2	1.79902	-2.07423	2.11264	-0.981818	0.32619	NA	Gm45130	TEC
ENSMUSG00000109482.3	944.001	-0.521264	0.202874	-2.5694	0.0101876	0.093224	Gm4756	protein_coding
ENSMUSG00000109484.2	14.184	0.437756	0.819463	0.534198	0.593205	NA	Gm4199	processed_pseudogene
ENSMUSG00000109485.2	5.94565	1.72933	1.08109	1.59961	0.109685	NA	Gm45016	lncRNA
ENSMUSG00000109489.2	7.35246	1.01133	0.966945	1.0459	0.295606	NA	Gm7451	processed_pseudogene
ENSMUSG00000109491.2	9.28497	0.464259	0.844155	0.549969	0.582341	NA	Gm15396	lncRNA
ENSMUSG00000109493.2	1266.55	0.141072	0.123565	1.14169	0.253585	0.511008	Gm45208	protein_coding
ENSMUSG00000109494.2	3.24788	1.35759	2.38255	0.569806	0.568809	NA	Gm21033	processed_pseudogene
ENSMUSG00000109495.2	4.47302	-3.61019	1.61577	-2.23434	0.0254605	NA	Gm47692	processed_pseudogene
ENSMUSG00000109498.2	64.3508	0.991934	0.360441	2.752	0.00592317	0.0677764	Gm45222	TEC
ENSMUSG00000109499.2	1.40813	-1.36423	2.42001	-0.563732	0.572937	NA	Gm44864	lncRNA
ENSMUSG00000109500.2	1.22024	0.727615	2.4131	0.301527	0.763013	NA	Gm44999	TEC
ENSMUSG00000109501.2	2.11319	1.32472	2.04872	0.646607	0.517887	NA	Gm14377	lncRNA
ENSMUSG00000109505.2	6.6237	-5.02995	1.80936	-2.77997	0.00543647	NA	Gm44677	TEC
ENSMUSG00000109506.2	1.34102	0.208966	1.98604	0.105217	0.916203	NA	Gm44724	lncRNA
ENSMUSG00000109509.2	1447.26	0.367005	0.103319	3.55214	0.000382106	0.00987857	Rps12-ps4	processed_pseudogene
ENSMUSG00000109510.2	115.653	0.261809	0.257271	1.01764	0.308851	0.571363	Gm42417	protein_coding
ENSMUSG00000109511.2	1751.68	0.558512	0.161959	3.44847	0.000563767	0.0132685	Nup62	protein_coding
ENSMUSG00000109513.2	3.97263	1.83819	1.52915	1.20209	0.229327	NA	Gm44928	TEC
ENSMUSG00000109517.2	2.88328	-1.44012	1.63578	-0.880389	0.378649	NA	Gm44763	lncRNA
ENSMUSG00000109523.2	69.8369	-1.29378	0.532002	-2.43191	0.0150194	0.115782	Gdf1	protein_coding
ENSMUSG00000109529.2	5.25307	-0.669611	1.53507	-0.43621	0.662685	NA	Gm44801	TEC
ENSMUSG00000109536.2	1077.1	-0.0520148	0.127603	-0.407629	0.683546	0.854992	9330162G02Rik	TEC
ENSMUSG00000109539.2	25.5634	-0.436926	0.566133	-0.771774	0.440249	0.688038	Gm44667	TEC
ENSMUSG00000109542.3	1.49088	-0.769566	2.25122	-0.341844	0.732468	NA	Or5p51	protein_coding
ENSMUSG00000109551.2	3.04164	-4.90619	2.13237	-2.30081	0.0214021	NA	4930435N07Rik	TEC
ENSMUSG00000109555.2	7.85128	-0.948813	1.18919	-0.797864	0.42495	NA	Gm44891	TEC
ENSMUSG00000109556.3	1.01293	-2.14516	2.93921	-0.729843	0.465486	NA	Gm38843	lncRNA
ENSMUSG00000109558.2	3.05865	-0.63529	1.46282	-0.43429	0.664078	NA	Gm45100	processed_pseudogene
ENSMUSG00000109559.2	14.2321	0.158696	0.687816	0.230724	0.817529	NA	Gm34280	lncRNA
ENSMUSG00000109561.2	1.0392	-2.18436	3.00099	-0.727879	0.466687	NA	Ankrd31	protein_coding
ENSMUSG00000109562.2	4.26262	-2.44288	1.42924	-1.70922	0.0874106	NA	Gm45178	TEC
ENSMUSG00000109564.2	11.5324	0.907441	0.787649	1.15209	0.249285	NA	Muc16	protein_coding
ENSMUSG00000109568.2	3.92056	-0.668628	1.19252	-0.560683	0.575014	NA	Gm45074	TEC
ENSMUSG00000109570.2	25.3823	0.524512	0.467817	1.12119	0.262207	0.521615	Gm44624	TEC
ENSMUSG00000109572.2	4.25888	0.894603	1.55904	0.573817	0.566092	NA	Cfap99	protein_coding
ENSMUSG00000109574.2	6.24912	-2.39108	1.63302	-1.46421	0.143136	NA	B230206I08Rik	TEC
ENSMUSG00000109575.2	7.05554	-2.91532	1.48225	-1.96683	0.049203	NA	Gm44831	TEC
ENSMUSG00000109576.2	1.93439	-3.18057	2.02873	-1.56777	0.116936	NA	Gm44704	TEC
ENSMUSG00000109580.2	1.32205	0.319183	1.98497	0.1608	0.872251	NA	Gm8268	processed_pseudogene
ENSMUSG00000109584.2	2.91917	0.520868	1.3103	0.397518	0.690985	NA	Gm7997	processed_pseudogene
ENSMUSG00000109585.2	3.25799	-1.07837	1.30051	-0.82919	0.406997	NA	Gm45358	TEC
ENSMUSG00000109587.2	47.0124	0.195406	0.339809	0.575047	0.565259	0.781295	Gm31105	lncRNA
ENSMUSG00000109590.2	5.20392	-2.11787	1.82131	-1.16282	0.244902	NA	Gm32710	lncRNA
ENSMUSG00000109599.2	18.8579	-0.413231	0.577721	-0.715277	0.474438	NA	Gm31812	lncRNA
ENSMUSG00000109600.2	1.18685	-2.37516	2.8051	-0.846728	0.397147	NA	Gm18212	processed_pseudogene
ENSMUSG00000109602.3	4.51371	-1.29634	1.48956	-0.870283	0.384146	NA	Gm31597	lncRNA
ENSMUSG00000109604.2	3.05084	-1.51807	1.86763	-0.812829	0.416316	NA	Gm45346	lncRNA
ENSMUSG00000109606.2	2.38532	-2.3647	2.18991	-1.07982	0.280224	NA	Gm45537	TEC
ENSMUSG00000109608.2	5.47352	-0.294588	1.04617	-0.281587	0.77826	NA	Gm45597	TEC
ENSMUSG00000109609.2	3.45817	0.431623	1.61044	0.268016	0.788687	NA	Gm4972	processed_pseudogene
ENSMUSG00000109610.2	496.624	0.00751724	0.173381	0.0433568	0.965417	0.985616	Gm7432	processed_pseudogene
ENSMUSG00000109612.2	15.1568	0.607364	0.629031	0.965555	0.334267	NA	Gm45253	lncRNA
ENSMUSG00000109613.2	2.0925	-0.045724	1.50105	-0.0304614	0.975699	NA	Gm45405	processed_pseudogene
ENSMUSG00000109616.2	1.16434	-2.37512	2.81999	-0.842243	0.399652	NA	Gm45393	TEC
ENSMUSG00000109618.2	2.53839	-1.12435	1.54007	-0.730061	0.465353	NA	Gm45527	TEC
ENSMUSG00000109624.2	1.36044	-1.64514	2.0865	-0.78847	0.430422	NA	Saa-ps	unprocessed_pseudogene
ENSMUSG00000109625.2	11.0585	-2.2794	1.37724	-1.65505	0.0979141	NA	3110080E11Rik	TEC
ENSMUSG00000109628.3	2527.15	-0.390806	0.211394	-1.84871	0.0645	0.250841	BC024386	lncRNA
ENSMUSG00000109632.2	3.69208	-0.913348	1.27288	-0.717543	0.473039	NA	Gm31479	lncRNA
ENSMUSG00000109635.3	3.00998	-0.596537	1.28823	-0.463067	0.643316	NA	Gm45670	lncRNA
ENSMUSG00000109638.2	8.18868	-0.819575	0.864623	-0.947899	0.343181	NA	Gm45630	TEC
ENSMUSG00000109640.2	11.7301	-0.742249	0.878726	-0.844688	0.398285	NA	Gm45413	TEC
ENSMUSG00000109642.2	8.47399	-0.285883	0.788173	-0.362715	0.716818	NA	Gm45289	TEC
ENSMUSG00000109644.3	4447.1	0.011619	0.148807	0.0780808	0.937764	0.976586	0610005C13Rik	lncRNA
ENSMUSG00000109645.2	3.68688	0.214164	1.52549	0.140391	0.888351	NA	Gm45246	processed_pseudogene
ENSMUSG00000109647.2	3.90175	-1.19827	1.18967	-1.00722	0.313828	NA	Gm45510	lncRNA
ENSMUSG00000109648.2	2.55465	-1.07756	2.373	-0.454093	0.649762	NA	Svet1	TEC
ENSMUSG00000109649.2	1.61011	-2.87644	2.19863	-1.30829	0.190775	NA	Gm45521	protein_coding
ENSMUSG00000109651.2	25.8945	0.980615	0.811897	1.20781	0.227121	0.479385	Gm45463	lncRNA
ENSMUSG00000109652.2	9.95593	-0.551232	0.758438	-0.726798	0.467349	NA	Gm45555	TEC
ENSMUSG00000109656.3	46.0889	-0.169171	0.397979	-0.425076	0.670781	0.848341	Gm45548	TEC
ENSMUSG00000109658.2	2.46499	-0.280209	1.71772	-0.163128	0.870417	NA	Gm45660	processed_pseudogene
ENSMUSG00000109663.2	1.17933	-1.47821	2.28743	-0.646234	0.518128	NA	Gm5331	processed_pseudogene
ENSMUSG00000109667.2	6.42259	1.33969	1.02423	1.30799	0.190877	NA	Gm36231	lncRNA
ENSMUSG00000109669.3	43.2491	-0.198977	0.366237	-0.543303	0.586921	0.796289	Gm45472	lncRNA
ENSMUSG00000109673.2	1.43236	1.89984	2.008	0.946134	0.34408	NA	Gm9712	processed_pseudogene
ENSMUSG00000109674.2	54.9952	-0.110407	0.362088	-0.304917	0.760429	0.895008	Gm45470	lncRNA
ENSMUSG00000109675.5	5.17163	-0.122091	0.96205	-0.126907	0.899014	NA	Nxpe1-ps	transcribed_unprocessed_pseudogene
ENSMUSG00000109679.2	8.60028	-0.152588	0.844466	-0.180692	0.85661	NA	Gm45342	TEC
ENSMUSG00000109680.2	2.93769	-1.51906	1.85627	-0.818342	0.413162	NA	Gm32098	lncRNA
ENSMUSG00000109684.3	3.36441	-1.81541	1.67188	-1.08585	0.277544	NA	Gm45745	TEC
ENSMUSG00000109693.2	1.6359	-0.201782	2.09399	-0.0963624	0.923233	NA	Gm45483	TEC
ENSMUSG00000109695.3	7.46878	-0.173877	0.923653	-0.18825	0.850681	NA	Gm31166	transcribed_processed_pseudogene
ENSMUSG00000109697.3	4.1712	-1.17862	1.12291	-1.04961	0.293899	NA	Gm34030	lncRNA
ENSMUSG00000109698.2	33.2328	-0.841464	0.527132	-1.59631	0.11042	0.319701	Gm45469	lncRNA
ENSMUSG00000109702.2	29.7284	-0.252554	0.445232	-0.567242	0.57055	0.784295	Gm45674	processed_pseudogene
ENSMUSG00000109703.3	86.3908	-0.18051	0.313254	-0.576242	0.564452	0.78075	Gm45299	transcribed_processed_pseudogene
ENSMUSG00000109708.3	24.9166	0.181795	0.504711	0.360197	0.7187	0.874399	Gm45809	TEC
ENSMUSG00000109709.2	29.6022	-0.103406	0.479482	-0.215661	0.829252	0.930992	Gm45290	TEC
ENSMUSG00000109713.2	5.30975	-0.709862	1.41492	-0.501698	0.61588	NA	Pvrig	protein_coding
ENSMUSG00000109714.3	3.70362	-0.351033	1.28092	-0.274047	0.784048	NA	Gm35021	lncRNA
ENSMUSG00000109715.3	47.6299	-0.497446	0.388976	-1.27886	0.200947	0.447082	Gm45606	lncRNA
ENSMUSG00000109717.2	1.67549	-0.0672499	2.25443	-0.0298301	0.976203	NA	Gm34368	lncRNA
ENSMUSG00000109719.2	2.63867	0.376329	1.54374	0.243778	0.807403	NA	Gm45266	TEC
ENSMUSG00000109721.2	3.32592	-0.675044	1.61248	-0.418638	0.675481	NA	Gm45280	TEC
ENSMUSG00000109724.2	293.526	0.011057	0.169689	0.0651602	0.948046	0.980069	Gm18194	transcribed_processed_pseudogene
ENSMUSG00000109725.2	5.85694	-2.5875	1.7567	-1.47293	0.140769	NA	Gm45265	TEC
ENSMUSG00000109727.2	250.859	-0.282511	0.186646	-1.51362	0.130122	0.348145	Gm45464	lncRNA
ENSMUSG00000109729.2	4.60596	-0.2266	1.07472	-0.210846	0.833007	NA	Gm45418	lncRNA
ENSMUSG00000109731.2	34.1969	0.0514087	0.543809	0.0945346	0.924684	0.970708	Gm45425	lncRNA
ENSMUSG00000109732.2	1.31794	2.8476	2.32072	1.22704	0.219809	NA	Gm45285	lncRNA
ENSMUSG00000109733.2	1.0418	-2.15634	2.42247	-0.89014	0.37339	NA	Gm33940	lncRNA
ENSMUSG00000109735.2	19.1625	-0.660719	0.734707	-0.899296	0.368495	0.624772	Gm45667	TEC
ENSMUSG00000109736.2	1.71935	0.410444	2.21729	0.18511	0.853142	NA	Gm8734	processed_pseudogene
ENSMUSG00000109737.2	1.3066	1.65432	2.06719	0.800273	0.423553	NA	Spem3	protein_coding
ENSMUSG00000109739.2	11.8766	-0.378714	0.779367	-0.485925	0.62702	NA	Gm17949	protein_coding
ENSMUSG00000109740.2	2.61461	-0.0160128	1.42503	-0.0112368	0.991035	NA	Gm7561	processed_pseudogene
ENSMUSG00000109744.2	2.06362	-4.34455	2.86129	-1.51839	0.128917	NA	Gm45461	TEC
ENSMUSG00000109745.2	1.00574	-2.13664	2.50533	-0.852839	0.393748	NA	1700018G05Rik	protein_coding
ENSMUSG00000109751.2	6.81677	-0.754128	0.883237	-0.853823	0.393203	NA	Gm45479	lncRNA
ENSMUSG00000109754.3	988.555	0.0403574	0.121858	0.331184	0.740506	0.885036	Gm39214	lncRNA
ENSMUSG00000109764.2	10122.8	-0.287678	0.16655	-1.72727	0.0841191	0.282203	Klkb1	protein_coding
ENSMUSG00000109770.3	1.76284	-1.09557	1.6843	-0.650456	0.515398	NA	Gm30085	lncRNA
ENSMUSG00000109771.3	39.5463	-0.158766	0.407278	-0.389822	0.696668	0.86222	Gm35315	protein_coding
ENSMUSG00000109778.2	4.08926	-0.474746	1.75384	-0.27069	0.786629	NA	Gm45504	TEC
ENSMUSG00000109780.2	3.23914	-1.58705	1.90113	-0.834792	0.403835	NA	Gm45447	lncRNA
ENSMUSG00000109781.2	3.40914	-0.353581	1.52409	-0.231994	0.816542	NA	Gm45509	lncRNA
ENSMUSG00000109783.2	159.016	0.0461842	0.241052	0.191594	0.84806	0.939669	Gm45338	lncRNA
ENSMUSG00000109784.2	9.94397	-0.652875	0.81574	-0.800347	0.42351	NA	Gm45493	TEC
ENSMUSG00000109785.2	4.36716	-2.47233	1.35394	-1.82602	0.0678477	NA	Gm45542	lncRNA
ENSMUSG00000109787.2	11.0555	-1.2577	0.841408	-1.49475	0.13498	NA	Gm45286	TEC
ENSMUSG00000109790.2	1.33359	1.87685	2.28483	0.82144	0.411396	NA	Gm45594	processed_pseudogene
ENSMUSG00000109799.2	85.4353	0.219376	0.293563	0.747289	0.454889	0.700061	Gm45515	lncRNA
ENSMUSG00000109807.2	706.804	-0.688456	0.211043	-3.26216	0.00110567	0.0224477	Gm45244	TEC
ENSMUSG00000109810.2	2.96107	-2.71371	1.6119	-1.68355	0.0922689	NA	Gm45592	TEC
ENSMUSG00000109812.2	63.9845	-0.957277	0.390741	-2.4499	0.0142895	0.113024	Gm45640	TEC
ENSMUSG00000109814.2	6.48486	-0.703305	1.08837	-0.646202	0.518149	NA	Gm45847	lncRNA
ENSMUSG00000109822.2	12.2424	-0.612036	0.725768	-0.843295	0.399064	NA	Gm8556	processed_pseudogene
ENSMUSG00000109825.2	3.09162	0.286771	1.3013	0.220373	0.825581	NA	Gm45589	lncRNA
ENSMUSG00000109829.2	3.65985	-0.404565	1.17059	-0.345608	0.729637	NA	Gm45605	lncRNA
ENSMUSG00000109841.4	142.241	1.01659	0.319455	3.18227	0.00146127	0.0274026	E330011O21Rik	lncRNA
ENSMUSG00000109844.3	2.47715	0.847644	1.38028	0.61411	0.539143	NA	Gm31816	lncRNA
ENSMUSG00000109846.2	1.71885	-0.666545	2.20484	-0.30231	0.762416	NA	Gm45627	lncRNA
ENSMUSG00000109847.2	3.83337	-1.9875	1.88488	-1.05444	0.291681	NA	Gm45278	lncRNA
ENSMUSG00000109849.2	5.561	-3.36388	1.78229	-1.88739	0.0591076	NA	Gm45645	lncRNA
ENSMUSG00000109850.2	172.791	-0.100915	0.20565	-0.490713	0.623629	0.820772	Gm45692	protein_coding
ENSMUSG00000109852.2	1.61914	-0.728734	1.7919	-0.406682	0.684241	NA	Gm45360	TEC
ENSMUSG00000109854.2	2.15755	-0.7333	1.7955	-0.40841	0.682973	NA	Gm45345	lncRNA
ENSMUSG00000109855.2	9.22419	-1.87346	1.01594	-1.84407	0.0651723	NA	Gm45613	lncRNA
ENSMUSG00000109857.3	3.7819	0.380192	1.18787	0.320063	0.74892	NA	Gm53058	lncRNA
ENSMUSG00000109863.2	8.48911	-0.898886	0.916125	-0.981183	0.326503	NA	Gm45643	TEC
ENSMUSG00000109864.2	40.9377	1.91094	0.537262	3.55681	0.000375382	0.0097453	Eid3	protein_coding
ENSMUSG00000109865.2	618.482	0.139544	0.15051	0.92714	0.353854	0.611941	Hspa14	protein_coding
ENSMUSG00000109866.2	8.34947	0.476858	0.908741	0.524746	0.59976	NA	Gm45714	TEC
ENSMUSG00000109868.3	1.35387	-0.985759	2.83912	-0.347206	0.728437	NA	Gm39244	lncRNA
ENSMUSG00000109873.2	4.52891	-1.40747	1.30253	-1.08057	0.27989	NA	Gm45407	TEC
ENSMUSG00000109874.2	2.91277	-1.09322	1.84715	-0.591843	0.553956	NA	Gm9911	TEC
ENSMUSG00000109876.2	25.0995	-1.51487	0.875721	-1.72986	0.0836556	0.281449	Gm45449	lncRNA
ENSMUSG00000109877.2	249.607	-0.405894	0.31956	-1.27016	0.204026	0.450439	Gm45609	lncRNA
ENSMUSG00000109879.2	2.68131	-3.60137	1.85156	-1.94504	0.0517697	NA	Gm10997	TEC
ENSMUSG00000109881.2	9004.8	0.33024	0.150122	2.19981	0.0278207	0.163847	Gm45507	lncRNA
ENSMUSG00000109887.2	5.07476	-2.81176	1.46524	-1.91898	0.054987	NA	Gm28756	lncRNA
ENSMUSG00000109890.3	4.56472	-0.673843	1.07735	-0.625464	0.531667	NA	AU023762	lncRNA
ENSMUSG00000109893.2	1.89902	3.47421	2.07458	1.67466	0.0940019	NA	Gm9655	processed_pseudogene
ENSMUSG00000109894.2	3.10361	0.168546	1.25413	0.134393	0.893092	NA	Gm5904	processed_pseudogene
ENSMUSG00000109901.3	1160.79	0.13114	0.129883	1.00967	0.312651	0.575193	Chmp1b	protein_coding
ENSMUSG00000109902.2	6.59012	-1.8614	1.00008	-1.86126	0.0627071	NA	Gm45693	TEC
ENSMUSG00000109904.2	9.08668	0.962042	0.820406	1.17264	0.24094	NA	Gm45819	TEC
ENSMUSG00000109905.2	1.84556	0.0074028	2.05691	0.00359899	0.997128	NA	Gm7380	processed_pseudogene
ENSMUSG00000109907.2	1.71897	-1.76585	2.22456	-0.793796	0.427314	NA	Gm45321	lncRNA
ENSMUSG00000109909.2	33.1709	0.389467	0.586999	0.663489	0.507018	0.739341	Gm45663	TEC
ENSMUSG00000109913.2	3.70026	-0.342781	1.19152	-0.287683	0.77359	NA	Gm30694	unitary_pseudogene
ENSMUSG00000109923.2	6.54264	0.181118	0.94151	0.19237	0.847453	NA	Gm20039	processed_pseudogene
ENSMUSG00000109925.2	197.453	0.0139708	0.204779	0.068224	0.945607	0.979082	Gm45315	processed_pseudogene
ENSMUSG00000109926.2	1666.81	-0.133127	0.195369	-0.681415	0.495609	0.730982	Gm45808	protein_coding
ENSMUSG00000109927.2	7.70455	-3.38025	1.67132	-2.0225	0.0431246	NA	Gm45264	TEC
ENSMUSG00000109930.2	1.51015	-0.494777	1.84624	-0.267991	0.788706	NA	Gm34730	lncRNA
ENSMUSG00000109931.2	26.9828	0.952833	0.518081	1.83916	0.0658923	0.253192	Gm39929	lncRNA
ENSMUSG00000109933.2	18.3097	0.50984	0.596771	0.854331	0.392922	NA	Gm7600	processed_pseudogene
ENSMUSG00000109938.2	1.74801	0.302199	2.139	0.141281	0.887648	NA	Gm6009	processed_pseudogene
ENSMUSG00000109940.2	2.32301	1.9867	1.68581	1.17848	0.238604	NA	Gm45399	TEC
ENSMUSG00000109941.2	237.244	-0.192866	0.200273	-0.963014	0.33554	0.596618	Exosc6	protein_coding
ENSMUSG00000109942.2	1.04816	-2.16443	2.91548	-0.742392	0.45785	NA	Gm45262	TEC
ENSMUSG00000109945.2	1.89923	-1.47912	2.15109	-0.687612	0.491697	NA	Gm45601	lncRNA
ENSMUSG00000109946.2	35.8531	-1.44745	0.75061	-1.92836	0.05381	0.229104	Brd3os	protein_coding
ENSMUSG00000109947.2	50.5548	-0.324179	0.427743	-0.757884	0.44852	0.695138	Gm45669	lncRNA
ENSMUSG00000109953.2	3.50966	0.475582	1.45864	0.326045	0.74439	NA	5430430B14Rik	TEC
ENSMUSG00000109954.2	17.1674	-0.0585246	0.64236	-0.0911087	0.927406	NA	Gm45371	lncRNA
ENSMUSG00000109956.2	7.69589	0.745872	1.12715	0.66173	0.508144	NA	Gm45428	TEC
ENSMUSG00000109957.2	1.93783	1.18995	1.77452	0.670576	0.50249	NA	Gm45353	lncRNA
ENSMUSG00000109958.2	1.89434	-1.23881	1.88768	-0.65626	0.511657	NA	Gm32786	lncRNA
ENSMUSG00000109959.2	108.546	1.21898	0.293048	4.15965	3.18737e-05	0.00133212	Gm45355	lncRNA
ENSMUSG00000109967.2	2068.43	0.158403	0.106521	1.48706	0.136998	0.358356	Gm45883	lncRNA
ENSMUSG00000109970.2	3.37984	0.132858	1.22264	0.108665	0.913468	NA	Gm17995	processed_pseudogene
ENSMUSG00000109975.4	12.8768	-0.612914	0.747282	-0.820192	0.412107	NA	Gm19196	transcribed_unprocessed_pseudogene
ENSMUSG00000109982.2	1.23453	0.110266	2.04066	0.0540342	0.956908	NA	Gm45520	TEC
ENSMUSG00000109984.2	12.6837	-1.13257	0.764816	-1.48084	0.138649	NA	Gm38948	lncRNA
ENSMUSG00000109997.2	1.71959	-1.10005	2.16323	-0.508521	0.611088	NA	9430099M06Rik	TEC
ENSMUSG00000109998.2	22.3603	0.220181	0.487037	0.452083	0.651209	0.836227	Gm45437	lncRNA
ENSMUSG00000110007.3	10.1477	-2.26515	1.34712	-1.68148	0.0926698	NA	Gm45352	lncRNA
ENSMUSG00000110008.6	2.7004	-0.575119	1.70001	-0.338303	0.735135	NA	Or51f23b	protein_coding
ENSMUSG00000110010.2	5.65724	-0.625247	0.949377	-0.658586	0.510161	NA	Gm45629	TEC
ENSMUSG00000110020.2	6.23437	-0.47261	1.06736	-0.442783	0.657923	NA	Gm45441	lncRNA
ENSMUSG00000110027.3	3.4442	-1.30895	1.88671	-0.693773	0.487825	NA	C030029H02Rik	lncRNA
ENSMUSG00000110030.2	2.95326	0.183118	1.32966	0.137718	0.890463	NA	Gm45546	TEC
ENSMUSG00000110035.2	39.7517	0.391377	0.491412	0.796434	0.42578	0.67689	Gm30931	lncRNA
ENSMUSG00000110040.2	9063.51	-0.00234736	0.109313	-0.0214738	0.982868	0.992763	Gm49369	protein_coding
ENSMUSG00000110043.2	102.771	-1.99469	1.6726	-1.19257	0.233038	0.486485	Gm7328	processed_pseudogene
ENSMUSG00000110046.2	1.65705	-0.248743	2.19412	-0.113368	0.909739	NA	Gm45484	TEC
ENSMUSG00000110047.2	1.02627	-1.23519	2.98293	-0.414084	0.678812	NA	A230085B16Rik	TEC
ENSMUSG00000110051.2	4.25736	0.47192	1.05352	0.447946	0.654192	NA	Gm45322	lncRNA
ENSMUSG00000110055.2	712.948	-0.285544	0.248136	-1.15076	0.249833	0.506734	Gm18857	unprocessed_pseudogene
ENSMUSG00000110057.2	85.5508	0.253287	0.279972	0.904686	0.365632	0.62226	Gm2225	processed_pseudogene
ENSMUSG00000110062.2	5.89383	-0.000241243	1.2892	-0.000187126	0.999851	NA	B430319F04Rik	TEC
ENSMUSG00000110067.3	2.76435	-0.322929	1.70231	-0.1897	0.849544	NA	6330411D24Rik	protein_coding
ENSMUSG00000110068.2	9.20691	-0.880647	0.851982	-1.03365	0.301302	NA	Gm45294	TEC
ENSMUSG00000110070.2	47.0178	-2.52995	0.978747	-2.58488	0.00974122	0.0907897	Gm45619	lncRNA
ENSMUSG00000110077.2	3.30974	-0.319229	1.24689	-0.25602	0.797935	NA	Gm45632	TEC
ENSMUSG00000110079.2	6.601	-0.0130905	0.868535	-0.0150719	0.987975	NA	Gm45292	TEC
ENSMUSG00000110080.3	16.0938	-1.00999	0.889887	-1.13496	0.256392	NA	Gm6145	lncRNA
ENSMUSG00000110084.2	4.32653	-4.39872	1.8919	-2.32503	0.0200705	NA	Gm45257	TEC
ENSMUSG00000110086.2	6.28484	-2.25956	1.33127	-1.69729	0.0896415	NA	Smim32	protein_coding
ENSMUSG00000110087.2	5.7482	-0.261451	1.095	-0.238767	0.811286	NA	Gm45309	lncRNA
ENSMUSG00000110088.2	3.50372	-1.38382	1.38236	-1.00105	0.3168	NA	Gm45343	TEC
ENSMUSG00000110093.2	15.9098	0.913274	0.612435	1.49122	0.135904	NA	Gm45282	lncRNA
ENSMUSG00000110099.2	15.4319	-0.809581	0.64498	-1.2552	0.209405	NA	Gm45344	processed_pseudogene
ENSMUSG00000110101.2	1.15449	0.695786	2.08312	0.334011	0.738371	NA	Gm6249	lncRNA
ENSMUSG00000110102.2	2.99827	3.20911	1.6533	1.94103	0.0522547	NA	Gm9132	processed_pseudogene
ENSMUSG00000110104.2	1809.58	0.1779	0.135982	1.30827	0.190783	0.434072	Gm45717	protein_coding
ENSMUSG00000110105.2	97.1312	-0.243135	0.445111	-0.546235	0.584905	0.794491	Gm45844	protein_coding
ENSMUSG00000110109.2	1.12295	-2.10299	2.95863	-0.7108	0.477208	NA	Gm5599	processed_pseudogene
ENSMUSG00000110119.2	1.07691	-2.20591	2.90288	-0.759903	0.447313	NA	Gm45593	lncRNA
ENSMUSG00000110120.2	4.3402	-0.997928	1.09159	-0.9142	0.360612	NA	Gm45251	TEC
ENSMUSG00000110123.2	145.863	0.553421	0.510708	1.08364	0.278527	0.539259	Gm18562	unprocessed_pseudogene
ENSMUSG00000110124.2	19.3702	-0.218478	0.619856	-0.352465	0.724489	0.877236	Gm4247	processed_pseudogene
ENSMUSG00000110125.2	2.3833	3.77121	2.0578	1.83264	0.0668562	NA	Gm33148	lncRNA
ENSMUSG00000110126.2	1.5087	-1.08178	1.91156	-0.565914	0.571453	NA	Gm9347	processed_pseudogene
ENSMUSG00000110127.2	5.52101	-0.157588	1.04987	-0.150102	0.880684	NA	6430710M23Rik	TEC
ENSMUSG00000110129.2	23.1408	-0.333332	0.589881	-0.565084	0.572016	0.785443	Gm45453	TEC
ENSMUSG00000110132.2	1.62045	-3.99589	3.05687	-1.30718	0.19115	NA	Gm45394	TEC
ENSMUSG00000110136.2	333.567	-0.339335	0.186193	-1.82249	0.0683804	0.258417	Gm45785	protein_coding
ENSMUSG00000110138.2	82.6379	0.0362007	0.347259	0.104247	0.916973	0.967785	4831440D22Rik	lncRNA
ENSMUSG00000110140.2	1.45248	1.08526	1.96688	0.551767	0.581108	NA	5430421F17Rik	lncRNA
ENSMUSG00000110141.2	3.18871	-1.02261	1.31885	-0.775382	0.438114	NA	Gm45684	TEC
ENSMUSG00000110142.2	258.428	0.423087	0.195604	2.16298	0.0305426	0.172408	Gm45872	TEC
ENSMUSG00000110148.3	15.2539	-0.351299	0.717768	-0.489433	0.624535	NA	5830408C22Rik	lncRNA
ENSMUSG00000110151.3	5.06322	0.588985	1.10768	0.531729	0.594914	NA	Gm38416	lncRNA
ENSMUSG00000110156.4	57.6636	-0.206482	0.311556	-0.662744	0.507495	0.739469	Gm42067	lncRNA
ENSMUSG00000110159.2	6.75251	-0.907599	1.07248	-0.846258	0.397409	NA	Gm45501	TEC
ENSMUSG00000110161.2	14.2344	-0.604448	0.765541	-0.78957	0.429779	NA	Gm45494	lncRNA
ENSMUSG00000110165.3	35.513	-0.631366	0.394307	-1.6012	0.109332	0.318478	Btf3-ps18	transcribed_processed_pseudogene
ENSMUSG00000110166.2	13.9537	-0.788858	0.793264	-0.994446	0.320006	NA	Gm45641	lncRNA
ENSMUSG00000110167.2	4.82103	-0.637684	1.04394	-0.610843	0.541304	NA	Gm45532	TEC
ENSMUSG00000110170.2	8.06178	0.562629	1.00966	0.557248	0.577358	NA	St6galnac2	protein_coding
ENSMUSG00000110181.2	1.74752	-1.13982	1.78643	-0.638047	0.523443	NA	Gm45508	TEC
ENSMUSG00000110183.2	117.89	-0.219666	0.249102	-0.881831	0.377868	0.632817	Gm45411	lncRNA
ENSMUSG00000110185.3	247.629	-0.634332	0.381585	-1.66236	0.0964403	0.300616	Igip	protein_coding
ENSMUSG00000110186.3	1.01394	0.328821	3.70991	0.0886331	0.929374	NA	Gm7789	transcribed_unprocessed_pseudogene
ENSMUSG00000110187.2	1.99261	1.73717	1.86979	0.929072	0.352852	NA	Gm45496	TEC
ENSMUSG00000110193.2	1.21601	-0.718183	2.33676	-0.307342	0.758583	NA	Gm45452	processed_pseudogene
ENSMUSG00000110194.2	29.0632	-0.172529	0.500945	-0.344407	0.73054	0.879953	Gm7192	processed_pseudogene
ENSMUSG00000110195.2	1777.82	-0.491091	0.180314	-2.72354	0.00645873	0.0712597	Pde2a	protein_coding
ENSMUSG00000110197.2	114.23	0.0233868	0.307422	0.0760741	0.93936	0.977387	Gm45444	TEC
ENSMUSG00000110199.4	3.84614	-0.44129	1.18936	-0.371032	0.710614	NA	Or13s1-ps1	transcribed_unprocessed_pseudogene
ENSMUSG00000110202.2	1.3772	-0.883952	1.94881	-0.453585	0.650127	NA	Gm45435	lncRNA
ENSMUSG00000110206.2	141.316	-0.0460753	0.265613	-0.173468	0.862284	0.946295	Flt3l	protein_coding
ENSMUSG00000110213.2	3.75078	-1.63132	1.53772	-1.06087	0.288748	NA	Gm45628	processed_pseudogene
ENSMUSG00000110216.2	1.74518	0.408863	1.66468	0.24561	0.805984	NA	Gm36325	lncRNA
ENSMUSG00000110218.3	4.33566	1.34274	1.30601	1.02812	0.303892	NA	Tincr	protein_coding
ENSMUSG00000110221.2	13.8914	-0.0204329	0.651039	-0.0313851	0.974962	NA	Gm36210	protein_coding
ENSMUSG00000110230.2	62.1579	-0.161878	0.362095	-0.447058	0.654833	0.838267	Gm45846	lncRNA
ENSMUSG00000110233.2	2.4843	-1.41738	2.0596	-0.688182	0.491338	NA	Gm45427	TEC
ENSMUSG00000110234.3	656.498	-0.0542261	0.142942	-0.379357	0.704423	0.866924	Gm45799	protein_coding
ENSMUSG00000110235.3	4.75006	-1.70372	1.35181	-1.26033	0.207552	NA	Gm5086	lncRNA
ENSMUSG00000110236.2	1.31658	-2.57415	2.7419	-0.938819	0.347824	NA	Gm40493	lncRNA
ENSMUSG00000110237.2	9.07173	-1.64892	0.947589	-1.74012	0.0818376	NA	Gm18258	processed_pseudogene
ENSMUSG00000110238.2	1.2004	-2.39244	2.82895	-0.845699	0.397721	NA	Gm19269	TEC
ENSMUSG00000110239.3	19.873	-0.572416	0.765782	-0.747492	0.454767	0.700025	Gm45620	lncRNA
ENSMUSG00000110243.2	329.371	-0.488781	0.173633	-2.81502	0.00487746	0.0602509	Gm45631	lncRNA
ENSMUSG00000110245.2	1.57589	-0.776463	2.18097	-0.356018	0.721827	NA	Gm20100	TEC
ENSMUSG00000110246.3	1.83056	-0.397496	1.76513	-0.225193	0.821829	NA	C130073E24Rik	lncRNA
ENSMUSG00000110249.2	44.3893	-2.34748	1.8881	-1.2433	0.213758	0.462822	9330121K16Rik	TEC
ENSMUSG00000110250.2	2.88858	-0.125163	1.549	-0.0808023	0.935599	NA	Gm9077	unprocessed_pseudogene
ENSMUSG00000110251.2	9.33001	1.63973	0.815109	2.01166	0.0442554	NA	Gm2996	processed_pseudogene
ENSMUSG00000110256.2	411.182	-0.0784193	0.156635	-0.50065	0.616618	0.816258	Gm45412	TEC
ENSMUSG00000110260.2	1.92128	0.246988	1.53724	0.160669	0.872354	NA	Gm30504	lncRNA
ENSMUSG00000110263.2	2.62344	-1.69773	1.66321	-1.02075	0.307373	NA	Gm45652	TEC
ENSMUSG00000110266.2	2.57444	1.61515	1.69249	0.954305	0.339929	NA	Gm32742	protein_coding
ENSMUSG00000110269.2	2.03438	-1.23993	2.04903	-0.60513	0.545093	NA	Gm45258	TEC
ENSMUSG00000110270.2	19.2125	0.530555	0.544658	0.974106	0.330004	0.591412	Gm45607	lncRNA
ENSMUSG00000110273.2	8.95262	-0.972019	0.962698	-1.00968	0.312648	NA	Gm41231	lncRNA
ENSMUSG00000110275.2	298.328	0.171283	0.220838	0.775604	0.437983	0.686281	Gm5905	processed_pseudogene
ENSMUSG00000110276.2	2.94546	-0.0614144	1.41216	-0.0434897	0.965311	NA	Gm45330	lncRNA
ENSMUSG00000110277.3	207.63	-0.401893	0.239157	-1.68046	0.0928684	0.295189	Gm45871	protein_coding
ENSMUSG00000110279.2	3209.93	0.19603	0.104421	1.8773	0.0604772	0.242899	Gm45552	lncRNA
ENSMUSG00000110282.2	7.27876	0.341858	0.913668	0.37416	0.708285	NA	B930086L07Rik	TEC
ENSMUSG00000110289.2	6.70639	-1.80202	1.02468	-1.75862	0.0786417	NA	4930412F12Rik	TEC
ENSMUSG00000110291.3	39.9697	1.50253	0.384031	3.91252	9.13387e-05	0.00314705	Gm37419	protein_coding
ENSMUSG00000110296.2	3.18114	-1.92632	2.30399	-0.836077	0.403111	NA	Gm45533	lncRNA
ENSMUSG00000110298.3	2.40602	-0.093084	1.52037	-0.0612245	0.95118	NA	Gm8189	transcribed_unprocessed_pseudogene
ENSMUSG00000110299.2	5.78381	-0.249474	0.916032	-0.272343	0.785359	NA	Gm17910	processed_pseudogene
ENSMUSG00000110301.2	1.0075	-2.10268	3.00933	-0.698722	0.484726	NA	Gm35363	lncRNA
ENSMUSG00000110302.2	2.0826	4.65911	2.18034	2.13687	0.0326082	NA	Gm45295	TEC
ENSMUSG00000110303.2	3.96274	-2.35427	1.39373	-1.68919	0.0911838	NA	Gm45328	TEC
ENSMUSG00000110308.2	1.54776	0.081879	2.7446	0.0298328	0.9762	NA	Gm45516	TEC
ENSMUSG00000110311.2	2.25381	2.60969	2.2164	1.17745	0.239017	NA	Gm45410	TEC
ENSMUSG00000110316.2	8.26671	-2.46372	1.60129	-1.53859	0.123905	NA	Gm45311	lncRNA
ENSMUSG00000110317.2	42.9831	-1.13483	0.411261	-2.75939	0.00579094	0.0666727	Gm45250	lncRNA
ENSMUSG00000110318.2	3.36933	-0.214966	1.24438	-0.17275	0.862848	NA	Gm2767	processed_pseudogene
ENSMUSG00000110320.2	1.8419	0.138968	1.83639	0.0756745	0.939678	NA	Gm31152	lncRNA
ENSMUSG00000110325.2	6.2621	-0.450881	0.892492	-0.505194	0.613423	NA	Gm45293	TEC
ENSMUSG00000110326.2	3.53755	0.988965	1.1776	0.839811	0.401014	NA	Gm45378	TEC
ENSMUSG00000110327.2	1.20422	-0.592148	2.00625	-0.295151	0.767878	NA	Gm17994	processed_pseudogene
ENSMUSG00000110331.2	138.146	0.175542	0.223084	0.786889	0.431347	0.681092	Nudc-ps1	processed_pseudogene
ENSMUSG00000110332.2	2.89051	0.222815	1.69145	0.13173	0.895198	NA	Gm19935	protein_coding
ENSMUSG00000110333.2	1.33778	0.37878	2.21078	0.171333	0.863962	NA	Gm45861	protein_coding
ENSMUSG00000110341.2	31.4065	-1.25326	0.567791	-2.20726	0.0272958	0.162497	Gm45424	TEC
ENSMUSG00000110342.2	5.61842	-1.51128	1.79723	-0.840893	0.400408	NA	Gm45263	TEC
ENSMUSG00000110344.2	1249.19	0.198797	0.123779	1.60607	0.108259	0.317076	Smim36	protein_coding
ENSMUSG00000110345.2	1.40695	-3.78637	2.69415	-1.4054	0.159901	NA	Gm45572	lncRNA
ENSMUSG00000110350.2	59215.5	0.74108	0.13424	5.52055	3.37936e-08	3.28079e-06	Gm10252	TEC
ENSMUSG00000110353.2	1245.09	0.345384	0.258539	1.3359	0.18158	0.421502	Gm33543	lncRNA
ENSMUSG00000110355.2	1.01707	-1.00434	3.72867	-0.269355	0.787656	NA	Gm7514	processed_pseudogene
ENSMUSG00000110357.3	78.4401	-0.36127	0.324205	-1.11433	0.265139	0.524292	A030001D20Rik	lncRNA
ENSMUSG00000110360.2	8.67905	-0.614231	0.937349	-0.655285	0.512284	NA	Gm45380	processed_pseudogene
ENSMUSG00000110361.2	2.06559	0.373393	1.76721	0.21129	0.832661	NA	Gm8291	processed_pseudogene
ENSMUSG00000110365.2	3.86643	0.292968	1.19895	0.244354	0.806957	NA	Gm38947	lncRNA
ENSMUSG00000110368.2	3.05194	2.45608	2.01656	1.21796	0.22324	NA	Gm45518	lncRNA
ENSMUSG00000110369.2	2.7498	1.86793	1.59609	1.17032	0.241873	NA	Gm45349	lncRNA
ENSMUSG00000110371.2	14.481	0.199461	0.623646	0.31983	0.749097	NA	Gm9619	processed_pseudogene
ENSMUSG00000110373.3	3.83854	-2.29206	1.85012	-1.23887	0.215393	NA	Gm42303	lncRNA
ENSMUSG00000110374.2	1.22024	0.727615	2.4131	0.301527	0.763013	NA	Gm31172	lncRNA
ENSMUSG00000110376.2	0.999163	-1.18611	2.92955	-0.404877	0.685568	NA	Gm45688	unprocessed_pseudogene
ENSMUSG00000110377.2	4.0753	1.00826	1.11722	0.902467	0.366809	NA	Gm45363	TEC
ENSMUSG00000110378.2	32.0863	0.165678	0.455278	0.363905	0.715929	0.873187	Gm45242	TEC
ENSMUSG00000110384.2	3.94918	1.50108	1.42656	1.05224	0.29269	NA	Gm45301	lncRNA
ENSMUSG00000110386.2	105.685	0.317523	0.370881	0.856132	0.391925	0.644827	Gm42031	lncRNA
ENSMUSG00000110390.2	2.64955	-0.566943	1.86099	-0.304646	0.760636	NA	Gm45869	lncRNA
ENSMUSG00000110393.4	27.9528	-0.192155	0.446648	-0.430216	0.667038	0.845768	Gm36445	lncRNA
ENSMUSG00000110394.2	2.1514	-1.16294	2.04209	-0.569484	0.569028	NA	Gm18991	processed_pseudogene
ENSMUSG00000110397.3	23.5078	-1.80876	0.734341	-2.46311	0.0137738	0.110665	Gm45540	TEC
ENSMUSG00000110400.2	4.88982	-0.5097	1.05181	-0.484595	0.627964	NA	Gm45416	TEC
ENSMUSG00000110403.2	10.1476	-0.575936	0.89736	-0.641811	0.520996	NA	Gm45553	TEC
ENSMUSG00000110404.2	2.29707	-2.23626	1.90792	-1.17209	0.241161	NA	Rnf223	protein_coding
ENSMUSG00000110405.2	1.79549	-2.21638	2.04278	-1.08498	0.277931	NA	Gm45534	TEC
ENSMUSG00000110407.2	3.46642	0.331009	1.32367	0.250069	0.802534	NA	Gm45454	processed_pseudogene
ENSMUSG00000110410.2	2.45337	1.31126	1.9915	0.658428	0.510263	NA	4933421D24Rik	lncRNA
ENSMUSG00000110411.2	36.5614	-0.230836	0.467373	-0.493901	0.621376	0.819358	Gm45457	TEC
ENSMUSG00000110414.2	2.93881	-0.585693	1.2772	-0.458574	0.64654	NA	Gm45481	TEC
ENSMUSG00000110419.3	16.3591	-0.381578	0.635761	-0.600191	0.548379	NA	AW046200	lncRNA
ENSMUSG00000110424.3	41.8122	-0.548429	0.391804	-1.39975	0.161587	0.39321	Zbed5-ps	lncRNA
ENSMUSG00000110428.2	74.9091	-0.407784	0.307478	-1.32622	0.184766	0.425715	Gm45812	lncRNA
ENSMUSG00000110429.2	1.31169	2.88426	2.71374	1.06284	0.287857	NA	Gm2059	processed_pseudogene
ENSMUSG00000110433.2	9.96173	-0.380269	0.851178	-0.446756	0.655051	NA	Gm45820	lncRNA
ENSMUSG00000110439.2	1.95282e+06	0.0736534	0.187821	0.392147	0.69495	0.861587	Mup22	protein_coding
ENSMUSG00000110440.2	181.288	0.0633929	0.187888	0.337397	0.735818	0.882571	Gm45894	lncRNA
ENSMUSG00000110441.2	0.997933	-3.29915	3.55172	-0.928888	0.352947	NA	Gm45790	lncRNA
ENSMUSG00000110442.2	6.75747	-0.50113	1.05669	-0.474245	0.635325	NA	Gm45804	TEC
ENSMUSG00000110444.3	335.895	0.0758054	0.185227	0.409258	0.682351	0.854663	Gm10033	protein_coding
ENSMUSG00000110446.2	10.8696	-0.225619	0.783444	-0.287983	0.77336	NA	Gm18646	processed_pseudogene
ENSMUSG00000110447.2	4.21145	-2.26175	1.43362	-1.57765	0.114645	NA	Gm31518	lncRNA
ENSMUSG00000110455.2	8.28626	-1.69521	1.52176	-1.11398	0.265289	NA	Gm45904	lncRNA
ENSMUSG00000110456.2	4.38242	0.329377	1.12598	0.292526	0.769884	NA	Gm45865	TEC
ENSMUSG00000110458.2	47.0578	-0.771375	0.451112	-1.70994	0.0872768	0.286256	Gm21769	processed_pseudogene
ENSMUSG00000110459.2	7.70776	-0.662061	0.833385	-0.794424	0.426949	NA	Gm31717	lncRNA
ENSMUSG00000110462.2	2.96201	-0.0570514	1.32753	-0.0429757	0.965721	NA	Gm35572	lncRNA
ENSMUSG00000110469.2	2088.29	0.165528	0.116364	1.4225	0.15488	0.384518	Gm10358	protein_coding
ENSMUSG00000110471.2	4.6763	-1.62821	1.58668	-1.02617	0.304811	NA	Gm45823	lncRNA
ENSMUSG00000110475.2	8.59428	-0.625535	0.796259	-0.785592	0.432106	NA	Gm31036	lncRNA
ENSMUSG00000110481.2	1.87516	3.43397	2.03197	1.68997	0.0910342	NA	Gm45705	TEC
ENSMUSG00000110485.2	1.16566	-0.158743	2.09292	-0.0758478	0.93954	NA	Gm45740	lncRNA
ENSMUSG00000110488.2	8942.82	0.160195	0.213799	0.74928	0.453689	0.699103	Gm45724	TEC
ENSMUSG00000110494.2	16.2298	-1.1246	0.744894	-1.50974	0.131109	NA	Gm31774	lncRNA
ENSMUSG00000110496.2	35.1201	-3.09579	0.642962	-4.81489	1.47278e-06	9.56534e-05	Gm45909	TEC
ENSMUSG00000110498.2	6.00837	0.432375	0.95381	0.453314	0.650323	NA	A630001O12Rik	lncRNA
ENSMUSG00000110499.2	3.65271	0.423377	1.34292	0.315265	0.75256	NA	Gm45873	TEC
ENSMUSG00000110501.2	2.22841	-1.56058	1.84449	-0.846076	0.39751	NA	Gm45900	processed_pseudogene
ENSMUSG00000110504.2	7.14319	0.506056	1.01801	0.497105	0.619115	NA	Gm45797	TEC
ENSMUSG00000110505.2	184.42	0.0663689	0.1933	0.343347	0.731337	0.880401	Gm45842	lncRNA
ENSMUSG00000110516.2	22.0143	-0.212052	0.608725	-0.348355	0.727574	0.878802	Gm45758	TEC
ENSMUSG00000110517.2	23.3166	-0.287459	0.489677	-0.587037	0.557179	0.77535	Gm31224	lncRNA
ENSMUSG00000110520.2	10.8651	-0.747575	0.897234	-0.833199	0.404732	NA	Gm45776	TEC
ENSMUSG00000110521.2	10.3926	0.870287	0.737297	1.18038	0.237851	NA	Or7d12-ps1	unprocessed_pseudogene
ENSMUSG00000110523.3	24.8934	-1.45483	0.76151	-1.91046	0.056074	0.234512	C230057M02Rik	lncRNA
ENSMUSG00000110524.2	55.1006	4.14205	1.02844	4.02749	NA	NA	Gm39228	lncRNA
ENSMUSG00000110528.2	15.965	0.255094	0.581807	0.438452	0.661059	NA	Gm1943	processed_pseudogene
ENSMUSG00000110529.2	3.4773	-0.412573	1.2788	-0.322626	0.746979	NA	Gm45694	TEC
ENSMUSG00000110530.2	13.0247	-0.64776	0.725911	-0.892341	0.37221	NA	Gm35934	lncRNA
ENSMUSG00000110531.2	3.77661	0.599512	1.25355	0.47825	0.632472	NA	Gm7760	processed_pseudogene
ENSMUSG00000110532.2	5.40108	1.04061	1.06098	0.980803	0.32669	NA	Gm35857	processed_pseudogene
ENSMUSG00000110534.2	1.85093	0.28516	2.16174	0.131912	0.895054	NA	Gm45708	lncRNA
ENSMUSG00000110537.2	20.6653	0.521824	0.53415	0.976923	0.328607	0.589873	Gm4316	lncRNA
ENSMUSG00000110538.2	1.18434	-2.19411	2.45569	-0.893481	0.3716	NA	Gm33178	processed_pseudogene
ENSMUSG00000110540.2	4.31497	0.87511	1.31672	0.664611	0.506299	NA	Gm45743	TEC
ENSMUSG00000110542.2	2.24593	1.05984	2.03896	0.519794	0.603207	NA	Gm39139	lncRNA
ENSMUSG00000110545.2	223.619	0.365316	0.224588	1.62661	0.10382	0.310677	Gm7730	processed_pseudogene
ENSMUSG00000110546.2	6.79143	0.53689	1.01793	0.527435	0.597892	NA	Gm45734	processed_pseudogene
ENSMUSG00000110547.2	27.1949	-0.610852	0.509953	-1.19786	0.230971	0.483851	Gm29773	lncRNA
ENSMUSG00000110549.2	1.5195	0.613169	2.18848	0.280181	0.779339	NA	Gm45725	unprocessed_pseudogene
ENSMUSG00000110556.2	10.5913	-0.54136	0.751406	-0.720463	0.47124	NA	Gm45762	TEC
ENSMUSG00000110557.4	5.12658	0.513016	1.07041	0.479272	0.631745	NA	Gm5159	transcribed_unprocessed_pseudogene
ENSMUSG00000110558.2	49.156	-0.572742	0.376374	-1.52173	0.128076	0.345339	Gm45779	TEC
ENSMUSG00000110559.2	1.00574	-2.13664	2.50533	-0.852839	0.393748	NA	Gm26843	lncRNA
ENSMUSG00000110561.2	2.4721	2.88299	1.86037	1.54969	0.121217	NA	Gm45888	processed_pseudogene
ENSMUSG00000110568.3	276.743	0.0809099	0.209676	0.38588	0.699585	0.863693	Gm7208	transcribed_unprocessed_pseudogene
ENSMUSG00000110569.2	6.01878	-1.29335	1.09498	-1.18116	0.23754	NA	Gm18860	processed_pseudogene
ENSMUSG00000110574.2	14.0123	-0.00295258	0.634186	-0.0046557	0.996285	NA	Gm21112	processed_pseudogene
ENSMUSG00000110575.3	90.6826	0.147644	0.255211	0.578517	0.562915	0.779318	6330537M06Rik	TEC
ENSMUSG00000110576.3	1.12479	0.678304	2.42906	0.279246	0.780056	NA	Gm36368	protein_coding
ENSMUSG00000110580.2	13.1463	-1.32556	0.758659	-1.74724	0.0805961	NA	D830024N08Rik	lncRNA
ENSMUSG00000110586.2	4.10001	-2.89218	1.49837	-1.93021	0.0535805	NA	4930578M07Rik	lncRNA
ENSMUSG00000110588.2	13541.6	1.63152	0.253182	6.44406	1.16317e-10	1.76272e-08	Gm45774	lncRNA
ENSMUSG00000110589.2	9.57728	-0.516945	0.827379	-0.624798	0.532104	NA	Gm45754	processed_pseudogene
ENSMUSG00000110591.2	18.2994	0.960722	0.612341	1.56893	0.116663	NA	Potefam3f	protein_coding
ENSMUSG00000110592.2	3.31663	-0.269525	1.36657	-0.197228	0.843649	NA	4930488N15Rik	lncRNA
ENSMUSG00000110593.2	35.7459	0.0999154	0.442777	0.225656	0.821469	0.926551	Gm45822	lncRNA
ENSMUSG00000110597.3	246.442	-0.131025	0.325349	-0.402722	0.687153	0.857043	Gm8798	transcribed_unprocessed_pseudogene
ENSMUSG00000110598.2	21.8456	-0.405806	0.586565	-0.691834	0.489041	0.726643	Gm45854	TEC
ENSMUSG00000110599.2	1.75672	1.60494	1.80953	0.886935	0.375114	NA	6030466F02Rik	lncRNA
ENSMUSG00000110605.3	20.0402	-1.14179	0.626581	-1.82225	0.0684168	0.258417	Gm32856	lncRNA
ENSMUSG00000110607.2	1.41375	-0.761238	2.76964	-0.274851	0.783431	NA	Gm45843	lncRNA
ENSMUSG00000110611.2	42.5912	-0.316825	0.357019	-0.887418	0.374854	0.629938	Gm20163	lncRNA
ENSMUSG00000110612.2	4.30287	-0.446987	1.26273	-0.353985	0.72335	NA	Gm17827	processed_pseudogene
ENSMUSG00000110613.3	47.0398	-1.10318	0.542206	-2.03462	0.0418891	0.20294	Lncbate1	lncRNA
ENSMUSG00000110614.2	10.0013	-1.51815	0.874301	-1.73641	0.0824909	NA	Gm45817	TEC
ENSMUSG00000110615.2	203.021	-0.277816	0.204472	-1.3587	0.174243	0.412158	Gm45890	lncRNA
ENSMUSG00000110617.2	2.94825	0.240273	1.23522	0.194519	0.84577	NA	Gm5910	processed_pseudogene
ENSMUSG00000110618.2	10.2542	-1.01005	1.19361	-0.846209	0.397436	NA	Gm39822	lncRNA
ENSMUSG00000110620.2	2.80824	-0.440729	1.38456	-0.318317	0.750244	NA	Gm45733	lncRNA
ENSMUSG00000110622.2	20.5373	-0.999615	0.670523	-1.4908	0.136014	0.356633	Iqcn	protein_coding
ENSMUSG00000110626.2	1.70505	1.4061	2.72893	0.515258	0.606373	NA	Gm45805	lncRNA
ENSMUSG00000110627.2	6.51327	1.01528	0.951766	1.06673	0.286093	NA	Gm18935	processed_pseudogene
ENSMUSG00000110630.2	182.681	-0.454932	0.325069	-1.39949	0.161665	0.393245	K230015D01Rik	lncRNA
ENSMUSG00000110631.2	528.664	-0.578672	0.358317	-1.61497	0.106317	0.31488	Gm42047	lncRNA
ENSMUSG00000110635.2	26.0601	-0.459052	0.617299	-0.743647	0.45709	0.701594	Gm45853	TEC
ENSMUSG00000110637.2	13.4787	0.287967	0.682777	0.421758	0.673202	NA	Gm7807	processed_pseudogene
ENSMUSG00000110638.2	6.13773	1.32396	1.22266	1.08285	0.278873	NA	Gm45887	TEC
ENSMUSG00000110639.3	31.3926	0.0525563	0.582784	0.0901814	0.928143	0.972489	Gm6831	transcribed_unprocessed_pseudogene
ENSMUSG00000110644.2	15.4881	0.990851	0.647385	1.53054	0.125882	NA	Gm7390	processed_pseudogene
ENSMUSG00000110647.4	1.16085	0.680674	2.08279	0.326808	0.743813	NA	Gm17745	lncRNA
ENSMUSG00000110648.2	1.77734	-2.11893	1.8285	-1.15884	0.246522	NA	Gm38574	processed_pseudogene
ENSMUSG00000110649.2	35.4461	0.968469	0.408853	2.36875	0.0178485	0.128355	Gm40466	unprocessed_pseudogene
ENSMUSG00000110652.2	7.7593	-0.436811	0.858289	-0.508932	0.6108	NA	Gm33023	lncRNA
ENSMUSG00000110656.2	12.1041	-0.13458	0.737057	-0.182591	0.855119	NA	Gm20735	lncRNA
ENSMUSG00000110657.2	1.92452	0.106901	1.64681	0.0649139	0.948243	NA	Gm7684	processed_pseudogene
ENSMUSG00000110659.2	29.1876	-0.503761	0.606489	-0.830618	0.40619	0.659068	Gm45727	unprocessed_pseudogene
ENSMUSG00000110660.2	1.18196	3.85923	3.29284	1.17201	0.241195	NA	Gm5362	processed_pseudogene
ENSMUSG00000110661.2	3.23406	-2.04961	1.45961	-1.40422	0.160254	NA	Gm31805	lncRNA
ENSMUSG00000110663.2	22.1469	-0.16566	0.529399	-0.312921	0.75434	0.891567	Gm39157	lncRNA
ENSMUSG00000110669.2	174.4	-0.198592	0.261102	-0.760592	0.446901	0.693666	Gm10060	processed_pseudogene
ENSMUSG00000110670.2	1.63257	0.16491	1.8841	0.0875272	0.930252	NA	Gm30132	lncRNA
ENSMUSG00000110672.2	2.15611	-1.18475	2.59971	-0.455724	0.648588	NA	Gm45786	TEC
ENSMUSG00000110674.2	2.90537	-0.621263	2.36329	-0.26288	0.792643	NA	Gm45892	lncRNA
ENSMUSG00000110676.2	7.08175	0.426477	0.954074	0.447006	0.654871	NA	Gm45897	lncRNA
ENSMUSG00000110679.2	510.536	0.47744	0.156191	3.05677	0.00223733	0.0364225	Rpl10-ps5	processed_pseudogene
ENSMUSG00000110682.2	2.89018	0.997399	2.5555	0.390296	0.696318	NA	A530010L16Rik	lncRNA
ENSMUSG00000110683.2	5.14925	-0.444555	1.29807	-0.342474	0.731994	NA	Gm45874	processed_pseudogene
ENSMUSG00000110684.3	12.1498	-0.00667647	0.796891	-0.00837814	0.993315	NA	Gm45866	lncRNA
ENSMUSG00000110685.3	1.29974	0.902905	2.83857	0.318085	0.750421	NA	Gm5373	transcribed_unprocessed_pseudogene
ENSMUSG00000110686.2	319.665	-0.154517	0.175911	-0.87838	0.379738	0.634428	Gm45855	processed_pseudogene
ENSMUSG00000110689.2	10.2772	-0.504824	0.741333	-0.680969	0.495891	NA	Gm45731	TEC
ENSMUSG00000110693.2	6.28485	0.263823	0.910814	0.289656	0.772079	NA	Gm45899	lncRNA
ENSMUSG00000110694.2	14.6703	2.25408	1.48018	1.52284	0.127799	NA	Gm45782	unprocessed_pseudogene
ENSMUSG00000110696.2	1.87516	3.43397	2.03197	1.68997	0.0910342	NA	Gm45706	TEC
ENSMUSG00000110697.3	25.2199	0.777507	0.782561	0.993542	0.320446	0.582211	Gm31718	lncRNA
ENSMUSG00000110698.2	33.8836	-1.54403	0.87253	-1.7696	0.0767931	0.272259	Gm45875	lncRNA
ENSMUSG00000110699.2	5.58947	-0.315057	0.965912	-0.326176	0.744291	NA	Gm20946	unprocessed_pseudogene
ENSMUSG00000110701.2	1.32266	0.98499	1.97317	0.499191	0.617645	NA	Gm6013	processed_pseudogene
ENSMUSG00000110702.2	477.162	0.126459	0.169765	0.744905	0.456329	0.700945	Gm45767	lncRNA
ENSMUSG00000110704.2	65.078	-0.10809	0.315682	-0.3424	0.73205	0.880618	Gm45732	lncRNA
ENSMUSG00000110706.2	69.7567	-0.119628	0.295922	-0.404256	0.686024	0.856418	Gm45709	lncRNA
ENSMUSG00000110707.2	1.87221	0.596027	1.86258	0.320001	0.748967	NA	Gm45795	processed_pseudogene
ENSMUSG00000110710.2	18.798	-1.19957	0.895427	-1.33966	0.180355	NA	C78859	lncRNA
ENSMUSG00000110711.2	5316.81	0.0210428	0.140692	0.149566	0.881107	0.953699	Gm45760	TEC
ENSMUSG00000110712.2	1.33075	-1.72385	2.82816	-0.60953	0.542173	NA	Gm39662	lncRNA
ENSMUSG00000110714.2	699.401	-0.919909	0.776006	-1.18544	0.235843	0.489764	Gm45910	unprocessed_pseudogene
ENSMUSG00000110715.2	39.2474	-0.196921	0.463361	-0.424983	0.670849	0.848341	Gm5131	processed_pseudogene
ENSMUSG00000110716.2	1.99139	1.25698	1.78546	0.704008	0.481428	NA	Gm39271	lncRNA
ENSMUSG00000110720.2	9.55766	0.302484	0.782217	0.386701	0.698978	NA	Gm46223	processed_pseudogene
ENSMUSG00000110722.2	1.16036	-1.36451	2.40679	-0.566943	0.570753	NA	Gm48716	lncRNA
ENSMUSG00000110723.2	29.9761	-2.67389	1.29697	-2.06165	0.0392414	0.196866	Gm49353	protein_coding
ENSMUSG00000110726.2	15.9966	-0.265121	0.632007	-0.419491	0.674858	NA	Gm18101	processed_pseudogene
ENSMUSG00000110727.2	1.53976	-2.82899	2.77232	-1.02044	0.307519	NA	Gm48784	lncRNA
ENSMUSG00000110735.2	4.57609	0.339378	1.45067	0.233946	0.815027	NA	Gm47173	TEC
ENSMUSG00000110737.3	2.40302	-0.576379	2.01107	-0.286604	0.774416	NA	4930444F02Rik	lncRNA
ENSMUSG00000110738.2	1.16681	-0.863043	2.14582	-0.402198	0.687538	NA	Gm47092	TEC
ENSMUSG00000110740.2	4.15251	0.859883	1.13252	0.759264	0.447695	NA	Gm48853	lncRNA
ENSMUSG00000110741.2	1.64579	-0.089183	2.18174	-0.040877	0.967394	NA	Gm48091	lncRNA
ENSMUSG00000110744.2	13.6962	-0.160046	0.689599	-0.232086	0.816471	NA	Gm5171	processed_pseudogene
ENSMUSG00000110750.2	12306.6	-0.309947	0.157394	-1.96924	0.0489254	0.21937	Gm48702	lncRNA
ENSMUSG00000110751.2	3.59382	-0.687809	1.33802	-0.514049	0.607218	NA	C230053D17Rik	TEC
ENSMUSG00000110753.2	5.06914	-0.663377	1.15053	-0.576586	0.564219	NA	Gm18391	processed_pseudogene
ENSMUSG00000110754.2	4.28418	-0.062856	1.18902	-0.0528638	0.95784	NA	4930405J17Rik	lncRNA
ENSMUSG00000110755.3	163.172	-0.295005	0.453517	-0.650483	0.51538	0.745514	BC049987	lncRNA
ENSMUSG00000110758.2	2.44293	2.16556	1.55309	1.39435	0.163212	NA	Gm48092	TEC
ENSMUSG00000110765.2	7.30935	0.52682	0.902339	0.583838	0.559329	NA	Gm47468	lncRNA
ENSMUSG00000110768.2	84.8227	0.0298297	0.26706	0.111696	0.911064	0.965664	Gm18541	processed_pseudogene
ENSMUSG00000110772.2	38.4551	0.292298	0.436381	0.669824	0.50297	0.736536	Gm47856	TEC
ENSMUSG00000110773.2	13.4484	-0.992964	0.78342	-1.26747	0.204986	NA	Gm39326	lncRNA
ENSMUSG00000110774.2	108.574	0.000468369	0.290476	0.00161242	0.998713	0.999549	Gm39318	lncRNA
ENSMUSG00000110779.2	11.4195	-0.579346	0.841368	-0.688576	0.49109	NA	Gm48271	TEC
ENSMUSG00000110781.2	51.4202	-0.106247	0.411616	-0.258122	0.796313	0.912534	Gm31992	lncRNA
ENSMUSG00000110790.2	138.184	-0.170019	0.31957	-0.532025	0.594708	0.801042	Gm47079	lncRNA
ENSMUSG00000110791.2	16.7189	0.371626	0.650562	0.571239	0.567838	NA	Gm47508	TEC
ENSMUSG00000110803.2	34.8568	-1.03155	0.499558	-2.06492	0.0389303	0.196124	Gm20275	lncRNA
ENSMUSG00000110813.2	1.56744	-0.433033	2.26458	-0.19122	0.848353	NA	Gm31497	lncRNA
ENSMUSG00000110814.2	2.43391	1.11649	1.56398	0.713879	0.475302	NA	Gm38661	lncRNA
ENSMUSG00000110816.2	26.9987	0.0985914	0.499154	0.197517	0.843423	0.937451	Gm19178	processed_pseudogene
ENSMUSG00000110824.2	1.19305	0.175025	2.38159	0.073491	0.941415	NA	Gm48677	lncRNA
ENSMUSG00000110827.2	56.3531	1.17683	0.454392	2.5899	0.00960028	0.0899195	Gm32281	lncRNA
ENSMUSG00000110830.3	146.207	0.107434	0.243755	0.440745	0.659398	0.841442	Gm46218	lncRNA
ENSMUSG00000110831.2	61.7399	-0.0277458	0.324899	-0.0853981	0.931945	0.974109	Gm48159	lncRNA
ENSMUSG00000110834.3	115.119	-0.908308	0.25154	-3.61098	0.000305041	0.00837403	Gm39469	lncRNA
ENSMUSG00000110838.3	9.91299	-0.0891332	0.78255	-0.113901	0.909316	NA	Gm47789	lncRNA
ENSMUSG00000110840.2	1.59244	0.285872	2.18861	0.130618	0.896077	NA	Gm47496	processed_pseudogene
ENSMUSG00000110841.3	2705.99	0.0962029	0.160929	0.597798	0.549974	0.770149	Gpx4-ps2	transcribed_processed_pseudogene
ENSMUSG00000110845.2	1.04003	-2.18504	2.38106	-0.917674	0.358789	NA	Gm47481	processed_pseudogene
ENSMUSG00000110847.2	1.45174	1.80177	2.3592	0.76372	0.445034	NA	Gm18705	processed_pseudogene
ENSMUSG00000110862.2	1.35325	-1.64819	2.42889	-0.678579	0.497404	NA	Gm35835	lncRNA
ENSMUSG00000110863.2	5.9745	-1.51103	1.06512	-1.41864	0.156004	NA	Gm34655	lncRNA
ENSMUSG00000110866.2	20.7554	-0.74239	0.551005	-1.34734	0.177871	0.416732	Gm48362	lncRNA
ENSMUSG00000110867.2	20.6542	0.67378	0.596074	1.13036	0.258323	0.51659	Gm7368	processed_pseudogene
ENSMUSG00000110869.2	51.4482	-0.360173	0.364989	-0.986805	0.323738	0.585206	Gm49628	TEC
ENSMUSG00000110885.2	1.18348	-0.576362	2.34005	-0.246304	0.805447	NA	Gm48739	processed_pseudogene
ENSMUSG00000110887.2	3.11109	0.654039	1.27437	0.513225	0.607794	NA	Cbx3-ps8	processed_pseudogene
ENSMUSG00000110894.2	1.01271	-1.20997	2.92331	-0.413904	0.678944	NA	Gm48335	TEC
ENSMUSG00000110895.2	1.3949	-0.176122	2.79778	-0.0629508	0.949806	NA	Gm48822	TEC
ENSMUSG00000110899.2	620.428	-0.201431	0.254212	-0.792372	0.428144	0.678853	Gm48840	TEC
ENSMUSG00000110901.2	2.01057	0.429757	2.10885	0.203787	0.83852	NA	Gm48393	lncRNA
ENSMUSG00000110902.3	2.30552	1.18367	1.70677	0.693515	0.487987	NA	Gm33104	lncRNA
ENSMUSG00000110903.2	3.49007	2.73952	1.46575	1.86903	0.0616187	NA	Gm47857	TEC
ENSMUSG00000110910.2	5.19584	-2.1457	1.12906	-1.90042	0.0573777	NA	4921534A09Rik	TEC
ENSMUSG00000110914.2	2.51025	-0.770754	1.8892	-0.407979	0.683289	NA	Gm48611	TEC
ENSMUSG00000110915.2	2.28282	-3.42627	2.47043	-1.38691	0.165469	NA	Gm36198	lncRNA
ENSMUSG00000110919.2	1.36566	2.95873	2.66532	1.11008	0.266963	NA	Dppa5b	unprocessed_pseudogene
ENSMUSG00000110924.2	8.04152	-1.83622	1.18163	-1.55397	0.120191	NA	Gm40518	lncRNA
ENSMUSG00000110926.2	16.0043	0.0900691	0.637702	0.14124	0.88768	NA	Gm5917	processed_pseudogene
ENSMUSG00000110928.2	3.1501	-0.655852	1.43552	-0.456875	0.647761	NA	Gm48114	TEC
ENSMUSG00000110935.2	39.7267	0.161696	0.401568	0.402662	0.687197	0.857043	Gm8834	processed_pseudogene
ENSMUSG00000110945.2	85.0577	-0.202977	0.329511	-0.615996	0.537897	0.762222	Gm9856	lncRNA
ENSMUSG00000110949.2	585.794	-0.166922	0.155579	-1.07291	0.283313	0.544821	Nudt8	protein_coding
ENSMUSG00000110950.2	1.85938	0.55487	2.16265	0.256569	0.797511	NA	Gm39384	lncRNA
ENSMUSG00000110959.2	4.73519	-1.16445	1.38677	-0.839686	0.401085	NA	Gm47198	TEC
ENSMUSG00000110960.2	16.6597	0.11401	0.626925	0.181856	0.855696	NA	Supt4b	processed_pseudogene
ENSMUSG00000110962.2	1.28361	-0.429961	2.03807	-0.210965	0.832915	NA	Gm47062	unprocessed_pseudogene
ENSMUSG00000110972.2	1.63372	-0.296068	1.66948	-0.177341	0.85924	NA	5830462O15Rik	TEC
ENSMUSG00000110976.2	1.29777	0.207969	2.03084	0.102405	0.918435	NA	Gm48093	lncRNA
ENSMUSG00000110980.3	31.2499	-1.3221	0.637928	-2.07249	0.0382199	0.194067	Gm47204	lncRNA
ENSMUSG00000110982.2	4.51461	2.70123	1.21623	2.22099	0.0263516	NA	Gm48565	TEC
ENSMUSG00000110986.2	3.89531	-1.26231	1.5353	-0.822191	0.410968	NA	Gm20276	TEC
ENSMUSG00000110993.2	8.32199	-0.691008	0.842406	-0.820279	0.412057	NA	Gm47963	TEC
ENSMUSG00000110996.2	61.1073	0.04407	0.386934	0.113895	0.909321	0.965522	Gm36251	lncRNA
ENSMUSG00000110997.2	5.68287	-2.00689	1.07568	-1.86569	0.0620851	NA	2610028D06Rik	TEC
ENSMUSG00000110998.3	1.29543	2.82069	2.27509	1.23981	0.215044	NA	I730028E13Rik	lncRNA
ENSMUSG00000111000.2	3.77315	0.878352	1.54936	0.566912	0.570774	NA	Gm47108	TEC
ENSMUSG00000111003.2	20.9587	-0.334229	0.587855	-0.568557	0.569657	0.783819	Gm47122	TEC
ENSMUSG00000111004.2	12.0937	0.128241	0.690101	0.185829	0.852579	NA	Gm48272	processed_pseudogene
ENSMUSG00000111006.2	1.55992	0.749589	2.31029	0.324456	0.745593	NA	Gm10826	TEC
ENSMUSG00000111013.3	18.624	0.748198	0.728341	1.02726	0.304296	NA	Gm32468	lncRNA
ENSMUSG00000111015.2	2.95186	1.18091	1.31721	0.896524	0.369973	NA	Gm3126	processed_pseudogene
ENSMUSG00000111017.2	4.60395	-1.26796	1.07397	-1.18063	0.23775	NA	Gm48314	TEC
ENSMUSG00000111020.2	1.31905	-1.14461	2.04462	-0.559817	0.575604	NA	Gm1715	lncRNA
ENSMUSG00000111027.2	88.4376	0.263521	0.288227	0.914284	0.360568	0.617794	Gm2981	processed_pseudogene
ENSMUSG00000111028.2	5.92907	-0.273476	1.10271	-0.248004	0.804132	NA	Gm5922	lncRNA
ENSMUSG00000111030.2	14.1164	-0.218656	0.626606	-0.348953	0.727125	NA	Gm47234	TEC
ENSMUSG00000111035.3	3.46556	-1.29435	1.47625	-0.876778	0.380607	NA	Gm33054	lncRNA
ENSMUSG00000111036.2	2.2702	1.45338	1.78696	0.813326	0.416031	NA	Gm47502	transcribed_processed_pseudogene
ENSMUSG00000111037.2	1.85491	-0.223456	1.83476	-0.12179	0.903065	NA	Gm47235	lncRNA
ENSMUSG00000111039.2	4.22697	-0.0440812	1.19179	-0.0369874	0.970495	NA	Gm47000	TEC
ENSMUSG00000111044.2	6.98536	1.32125	0.974787	1.35542	0.175282	NA	Gm47106	lncRNA
ENSMUSG00000111045.2	1.11247	2.6075	2.91396	0.894831	0.370877	NA	Gm47598	lncRNA
ENSMUSG00000111053.2	31.4036	-0.662696	0.509892	-1.29968	0.193711	0.437882	Gm49343	lncRNA
ENSMUSG00000111055.2	4.90453	-0.831154	1.24017	-0.670192	0.502735	NA	D030034A15Rik	lncRNA
ENSMUSG00000111058.3	2.51924	1.17347	1.57661	0.744301	0.456694	NA	Gm36033	lncRNA
ENSMUSG00000111063.3	9.13202	0.162641	0.763121	0.213126	0.831229	NA	Zfp660	lncRNA
ENSMUSG00000111067.2	11.5702	-0.0893576	0.683696	-0.130698	0.896014	NA	Gm48714	TEC
ENSMUSG00000111074.2	8.04704	-0.801896	0.843277	-0.950927	0.341641	NA	Gm36435	lncRNA
ENSMUSG00000111079.2	65.4127	-0.0814002	0.28868	-0.281974	0.777963	0.903207	Gm47112	lncRNA
ENSMUSG00000111080.2	593.487	-0.0432893	0.158391	-0.273307	0.784617	0.907624	Gm20300	lncRNA
ENSMUSG00000111082.3	1532.73	0.203673	0.115507	1.7633	0.0778503	0.273702	Gm30934	lncRNA
ENSMUSG00000111083.2	5.23143	-1.37981	1.2207	-1.13034	0.258333	NA	Gm48274	TEC
ENSMUSG00000111087.2	1.06254	-2.18503	2.36867	-0.922469	0.356284	NA	Gm47168	processed_pseudogene
ENSMUSG00000111088.3	14.1402	-0.568063	0.718451	-0.790678	0.429132	NA	9430081H08Rik	TEC
ENSMUSG00000111090.2	6.6344	-0.470904	1.14439	-0.411488	0.680715	NA	Gm30698	TEC
ENSMUSG00000111092.2	2.34598	0.732958	1.69946	0.431288	0.666259	NA	Gm17875	processed_pseudogene
ENSMUSG00000111095.2	1.29009	-1.66905	2.73099	-0.611154	0.541098	NA	Gm18165	unprocessed_pseudogene
ENSMUSG00000111097.2	1.48345	0.628033	1.8942	0.331555	0.740225	NA	Gm34069	lncRNA
ENSMUSG00000111103.3	3.49655	0.162818	1.9612	0.0830199	0.933836	NA	1700016J18Rik	lncRNA
ENSMUSG00000111104.2	3.95387	-0.226281	1.4162	-0.15978	0.873055	NA	Gm8512	processed_pseudogene
ENSMUSG00000111107.2	1.49531	-3.87897	3.18747	-1.21694	0.223626	NA	Gm48737	TEC
ENSMUSG00000111108.2	1.33642	0.294182	1.98497	0.148205	0.882181	NA	Gm17795	processed_pseudogene
ENSMUSG00000111110.2	3.06312	-0.690485	1.36864	-0.504503	0.613908	NA	Gm36855	lncRNA
ENSMUSG00000111116.2	4.18307	-0.821987	1.13905	-0.721643	0.470514	NA	Gm48065	lncRNA
ENSMUSG00000111118.2	11.5263	0.841341	0.698266	1.2049	0.228242	NA	Gm6545	processed_pseudogene
ENSMUSG00000111128.2	509.284	0.0494006	0.141922	0.348084	0.727777	0.878802	Gm49338	TEC
ENSMUSG00000111131.2	7.17177	0.379544	0.922856	0.411271	0.680874	NA	9930024M15Rik	TEC
ENSMUSG00000111132.2	1.47499	1.11439	1.96671	0.566629	0.570966	NA	Gm48142	unprocessed_pseudogene
ENSMUSG00000111133.2	655.246	0.124845	0.139579	0.894442	0.371085	0.626782	Gm5831	processed_pseudogene
ENSMUSG00000111141.2	1.47458	1.09398	2.29164	0.477379	0.633092	NA	Gm47115	unprocessed_pseudogene
ENSMUSG00000111143.2	1.63462	-2.91728	2.66657	-1.09402	0.273947	NA	Gm47134	lncRNA
ENSMUSG00000111147.2	7.20227	0.464739	0.874518	0.531423	0.595126	NA	Gm33699	lncRNA
ENSMUSG00000111151.2	1.63269	-0.743916	1.79271	-0.414968	0.678165	NA	Gm5120	processed_pseudogene
ENSMUSG00000111155.2	3.87768	-1.36411	1.60855	-0.848034	0.396419	NA	Gm47197	TEC
ENSMUSG00000111160.2	5.39242	-0.909909	1.17393	-0.775095	0.438283	NA	Gm48855	lncRNA
ENSMUSG00000111162.2	11.2377	-0.960817	0.885209	-1.08541	0.277739	NA	Gm7293	processed_pseudogene
ENSMUSG00000111166.2	15.853	0.896635	0.72585	1.23529	0.216722	NA	Tpi-rs4	processed_pseudogene
ENSMUSG00000111167.3	2.18864	0.469658	1.73496	0.270702	0.78662	NA	Gm39321	lncRNA
ENSMUSG00000111171.2	6.04131	-0.727719	1.00352	-0.725163	0.468352	NA	Gm47815	lncRNA
ENSMUSG00000111184.2	105.521	-0.0530637	0.353797	-0.149984	0.880777	0.953601	Gm49661	protein_coding
ENSMUSG00000111193.2	1.16755	-1.36782	2.12317	-0.644234	0.519424	NA	Gm35288	lncRNA
ENSMUSG00000111197.2	87.4407	-0.0617285	0.282783	-0.218289	0.827204	0.929869	Gm10608	processed_pseudogene
ENSMUSG00000111202.2	21.993	-0.358218	0.635958	-0.563274	0.573248	0.786092	Gm48275	lncRNA
ENSMUSG00000111204.2	2.64098	0.253861	1.52852	0.166083	0.868092	NA	Gm47320	lncRNA
ENSMUSG00000111205.2	1.68378	2.14341	2.17142	0.987098	0.323594	NA	Gm39307	lncRNA
ENSMUSG00000111209.2	1.06171	-2.18436	2.9838	-0.732072	0.464124	NA	Gm7529	processed_pseudogene
ENSMUSG00000111211.2	2.393	-0.00605336	1.37722	-0.00439536	0.996493	NA	Gm48233	TEC
ENSMUSG00000111212.2	11.4299	-1.28446	0.781152	-1.64432	0.10011	NA	5330432J10Rik	TEC
ENSMUSG00000111213.2	1.90029	2.37148	2.05806	1.15229	0.249202	NA	Gm47867	processed_pseudogene
ENSMUSG00000111218.2	7.06345	-0.06679	1.01211	-0.0659906	0.947385	NA	Gm46999	TEC
ENSMUSG00000111219.2	32.7031	-2.59369	1.26007	-2.05838	0.0395539	0.197505	Gm38642	lncRNA
ENSMUSG00000111227.2	1.92391	-0.338662	1.81928	-0.186151	0.852326	NA	Gm20149	lncRNA
ENSMUSG00000111229.2	2.02272	-1.55068	2.53742	-0.611128	0.541115	NA	Gm39323	lncRNA
ENSMUSG00000111236.2	1.58546	-0.187148	1.91905	-0.097521	0.922313	NA	Gm31614	lncRNA
ENSMUSG00000111241.2	25.8447	0.378892	0.527039	0.718908	0.472198	0.713618	Gm19121	unprocessed_pseudogene
ENSMUSG00000111246.2	15.0852	-0.204356	0.59641	-0.342643	0.731867	NA	4930517E14Rik	lncRNA
ENSMUSG00000111250.2	39.7633	1.03382	0.51536	2.00602	0.0448543	0.210124	Gm47818	lncRNA
ENSMUSG00000111253.2	119.952	0.896221	0.368367	2.43296	0.0149761	0.115782	Gm34654	lncRNA
ENSMUSG00000111254.2	1.63085	-2.89484	2.11084	-1.37142	0.170246	NA	Gm48717	TEC
ENSMUSG00000111256.2	4.04147	0.572746	1.18448	0.483542	0.628711	NA	Gm48094	lncRNA
ENSMUSG00000111259.3	1.55339	-0.491775	1.95469	-0.251588	0.80136	NA	Or10ak7	protein_coding
ENSMUSG00000111264.2	24.8864	-0.348772	0.621111	-0.561529	0.574437	0.78689	E030022I16Rik	TEC
ENSMUSG00000111271.2	2.15772	0.165022	2.50349	0.0659168	0.947444	NA	Gm48127	lncRNA
ENSMUSG00000111272.2	1.92379	-0.0679287	2.05022	-0.0331323	0.973569	NA	Gm7787	processed_pseudogene
ENSMUSG00000111280.2	1.56086	0.113645	1.93261	0.058804	0.953108	NA	Gm47239	TEC
ENSMUSG00000111282.2	30228.5	1.42355	0.509272	2.79526	0.00518573	0.0623224	Gm47528	TEC
ENSMUSG00000111290.2	3.53952	1.27753	1.27679	1.00058	0.31703	NA	Gm5122	lncRNA
ENSMUSG00000111291.2	33.5937	-0.451253	0.45161	-0.999209	0.317694	0.579831	Gm48604	lncRNA
ENSMUSG00000111292.2	4.02705	-2.25637	1.39671	-1.61549	0.106206	NA	Gm48627	TEC
ENSMUSG00000111293.2	4.53432	0.517529	1.23351	0.419557	0.674809	NA	Gm34006	lncRNA
ENSMUSG00000111301.2	4.51829	-1.17892	1.15872	-1.01744	0.308946	NA	Gm30671	processed_pseudogene
ENSMUSG00000111312.2	41.8773	-0.772765	0.414985	-1.86215	0.0625818	0.247512	Gm47205	TEC
ENSMUSG00000111313.2	4.07309	-0.615659	1.20664	-0.510226	0.609893	NA	Gm18942	processed_pseudogene
ENSMUSG00000111325.2	17.9888	-0.736344	0.583254	-1.26248	0.206777	NA	Gm47140	lncRNA
ENSMUSG00000111327.2	2.20757	1.91476	1.68155	1.13869	0.254834	NA	Gm48401	processed_pseudogene
ENSMUSG00000111329.2	472.067	0.41158	0.163812	2.51251	0.0119874	0.102173	A830035O19Rik	lncRNA
ENSMUSG00000111334.2	22.5698	-1.41794	0.725424	-1.95464	0.050626	0.222339	Gm30015	lncRNA
ENSMUSG00000111339.2	314.067	-0.0594001	0.243519	-0.243924	0.80729	0.918508	Gm57190	lncRNA
ENSMUSG00000111340.2	5.14441	-0.0185455	1.44233	-0.012858	0.989741	NA	Gm47171	TEC
ENSMUSG00000111341.2	12.0615	-0.472851	0.842598	-0.561182	0.574673	NA	Gm47111	TEC
ENSMUSG00000111343.2	4.39568	-0.145869	1.36051	-0.107216	0.914617	NA	Gm47175	TEC
ENSMUSG00000111345.2	3.27142	-0.596875	1.30643	-0.456875	0.647761	NA	Gm48562	TEC
ENSMUSG00000111348.2	51.9525	-2.1443	0.938778	-2.28414	0.0223635	0.14555	Gm19531	lncRNA
ENSMUSG00000111351.2	2.71407	1.79923	1.88632	0.953831	0.340169	NA	Gm48537	processed_pseudogene
ENSMUSG00000111356.2	10.6045	0.74206	0.826139	0.898226	0.369065	NA	Rpl32l	processed_pseudogene
ENSMUSG00000111357.2	2.07735	0.883528	1.69234	0.522076	0.601618	NA	Gm6980	lncRNA
ENSMUSG00000111358.2	1.84256	-0.937382	1.79306	-0.522784	0.601125	NA	2900078I11Rik	TEC
ENSMUSG00000111360.2	2.54097	-0.425126	2.01657	-0.210816	0.833031	NA	Gm38642	lncRNA
ENSMUSG00000111361.2	1.9653	-0.738864	1.94939	-0.379024	0.70467	NA	Gm47445	TEC
ENSMUSG00000111365.3	23.2699	-1.07071	0.511252	-2.09429	0.0362343	0.188489	Gm47772	lncRNA
ENSMUSG00000111368.2	12.7178	-0.433798	0.706908	-0.613654	0.539444	NA	Gm47889	lncRNA
ENSMUSG00000111371.2	12157	0.144016	0.114607	1.25661	0.208894	0.457108	Gm47162	lncRNA
ENSMUSG00000111374.2	2.06087	-1.77718	2.07811	-0.855192	0.392445	NA	Gm50490	processed_pseudogene
ENSMUSG00000111375.6	429.63	-1.13878	0.509926	-2.23324	0.0255333	0.155893	Btbd8	protein_coding
ENSMUSG00000111377.2	7.89352	-0.365888	0.834503	-0.438451	0.661059	NA	Gm40634	lncRNA
ENSMUSG00000111378.2	0.988071	2.40416	3.7161	0.646957	0.51766	NA	Gm47230	lncRNA
ENSMUSG00000111380.2	4.14396	1.10575	1.47715	0.748575	0.454113	NA	D9Wsu149	processed_pseudogene
ENSMUSG00000111382.2	1.57667	2.02725	2.24521	0.902923	0.366567	NA	Gm47536	processed_pseudogene
ENSMUSG00000111389.2	6.37481	1.87345	1.33687	1.40138	0.161101	NA	Gm39465	lncRNA
ENSMUSG00000111390.2	49.9884	-0.512967	0.407452	-1.25896	0.208043	0.455851	Gm48796	lncRNA
ENSMUSG00000111394.2	507.889	-1.3841	0.461	-3.00238	0.00267878	0.0410628	Gm49759	TEC
ENSMUSG00000111403.2	29017.5	0.174332	0.158799	1.09781	0.272286	0.531735	Gm47544	lncRNA
ENSMUSG00000111409.2	166.574	-0.0559747	0.21064	-0.265736	0.790442	0.910061	Gm49380	protein_coding
ENSMUSG00000111410.2	39.9647	-0.719874	0.568497	-1.26628	0.205414	0.452431	Gm49337	protein_coding
ENSMUSG00000111412.2	2.20675	0.967602	1.80038	0.537444	0.590961	NA	Gm47047	lncRNA
ENSMUSG00000111415.2	5.03865	-0.940092	1.07892	-0.871325	0.383577	NA	Gm39325	lncRNA
ENSMUSG00000111417.2	6.54191	-3.59601	1.5736	-2.28521	0.0223002	NA	Gm47430	lncRNA
ENSMUSG00000111421.2	2.79437	-0.163584	1.3283	-0.123153	0.901986	NA	Gm47643	TEC
ENSMUSG00000111422.2	7.57029	-1.17609	1.18608	-0.991582	0.321401	NA	1700027J07Rik	lncRNA
ENSMUSG00000111423.2	1.20311	3.87024	2.65057	1.46015	0.144247	NA	Dppa5c	unprocessed_pseudogene
ENSMUSG00000111424.2	14.0172	-1.35752	0.73976	-1.83508	0.0664938	NA	Gm48478	TEC
ENSMUSG00000111425.2	5.60126	-1.16846	1.18163	-0.988853	0.322735	NA	Gm47324	processed_pseudogene
ENSMUSG00000111429.2	31.1672	0.223676	0.654423	0.34179	0.732509	0.880781	Gm32511	lncRNA
ENSMUSG00000111432.2	2.14191	-0.444109	2.03428	-0.218312	0.827186	NA	Gm47993	processed_pseudogene
ENSMUSG00000111434.2	8.44996	0.340872	0.98809	0.344981	0.730109	NA	Gm47121	lncRNA
ENSMUSG00000111436.2	1.92325	0.739344	1.72063	0.429694	0.667418	NA	Gm47356	processed_pseudogene
ENSMUSG00000111443.2	4.00203	-0.738277	1.59892	-0.461735	0.644271	NA	Gm46123	lncRNA
ENSMUSG00000111444.2	1.17876	0.844346	2.89559	0.291597	0.770595	NA	Gm47923	lncRNA
ENSMUSG00000111446.2	3.9562	0.88846	1.23105	0.721708	0.470474	NA	Gm6581	processed_pseudogene
ENSMUSG00000111447.2	346.017	0.498436	0.202405	2.46257	0.0137946	0.110785	Gm48249	lncRNA
ENSMUSG00000111460.2	1.12553	0.0240358	2.90153	0.00828384	0.993391	NA	Or4ad2-ps1	unprocessed_pseudogene
ENSMUSG00000111462.3	8.33115	-1.62033	1.03657	-1.56317	0.118013	NA	Gm49317	lncRNA
ENSMUSG00000111465.2	7.09326	-0.825114	1.17851	-0.700135	0.483843	NA	Gm47113	lncRNA
ENSMUSG00000111466.2	1.34294	-2.42728	3.51638	-0.690279	0.490019	NA	Gm47504	processed_pseudogene
ENSMUSG00000111471.2	389.182	-0.150493	0.149597	-1.00599	0.314419	0.577081	Gm47350	lncRNA
ENSMUSG00000111473.2	1.53663	-1.11141	1.89276	-0.587191	0.557075	NA	LOC102637012	unitary_pseudogene
ENSMUSG00000111474.2	20.4141	-1.82698	1.31741	-1.3868	0.165503	0.399039	Gm32926	lncRNA
ENSMUSG00000111481.2	10.0194	-0.548766	0.719269	-0.76295	0.445494	NA	Gm47652	TEC
ENSMUSG00000111485.2	3.09055	0.971915	1.24622	0.779887	0.435457	NA	Gm48443	processed_pseudogene
ENSMUSG00000111489.2	1.23868	0.928737	2.87243	0.323328	0.746447	NA	1700019J19Rik	lncRNA
ENSMUSG00000111490.2	2.66311	-0.844426	1.60018	-0.527706	0.597703	NA	Gm47159	TEC
ENSMUSG00000111491.2	4.19041	-1.61072	1.24756	-1.2911	0.196669	NA	Gm47503	TEC
ENSMUSG00000111496.2	83.1135	-0.24024	0.334622	-0.717942	0.472793	0.714006	Gm47483	TEC
ENSMUSG00000111497.2	723.196	0.105515	0.143692	0.734314	0.462758	0.705897	Gm38431	protein_coding
ENSMUSG00000111498.2	1.99833	-1.29523	2.46451	-0.525552	0.599199	NA	Gm47059	lncRNA
ENSMUSG00000111505.2	6.4417	-1.00245	0.944497	-1.06136	0.288528	NA	Gm48673	TEC
ENSMUSG00000111521.2	206.712	-0.15423	0.201176	-0.76664	0.443296	0.690669	Gm48529	lncRNA
ENSMUSG00000111528.2	3.45462	0.879372	1.41233	0.62264	0.533521	NA	Gm39460	lncRNA
ENSMUSG00000111529.2	6.34802	-0.0836753	0.987648	-0.0847218	0.932483	NA	Gm48141	unprocessed_pseudogene
ENSMUSG00000111531.2	2.25308	-1.80826	2.22222	-0.813715	0.415808	NA	Gm32688	lncRNA
ENSMUSG00000111535.3	2.96829	-0.283511	1.30583	-0.217111	0.828122	NA	Gm35154	lncRNA
ENSMUSG00000111537.2	1.07609	-2.20372	2.41526	-0.912416	0.36155	NA	Gm7653	processed_pseudogene
ENSMUSG00000111539.2	10.9262	-0.349194	0.894393	-0.390425	0.696222	NA	Gm48372	TEC
ENSMUSG00000111547.2	12.5966	-0.763938	0.741623	-1.03009	0.302968	NA	Gm48069	TEC
ENSMUSG00000111548.2	1.45798	2.06066	2.19713	0.937884	0.348304	NA	Gm8162	processed_pseudogene
ENSMUSG00000111551.2	6.48328	0.743748	0.972973	0.764408	0.444624	NA	Gm48128	processed_pseudogene
ENSMUSG00000111554.2	1.63639	1.3156	2.1729	0.605459	0.544874	NA	Gm232	unprocessed_pseudogene
ENSMUSG00000111564.2	2.1003	0.335945	1.73396	0.193745	0.846376	NA	Stmn1-rs1	processed_pseudogene
ENSMUSG00000111570.2	2.39554	-0.779203	1.61251	-0.483223	0.628937	NA	Gm32335	lncRNA
ENSMUSG00000111580.2	193.271	0.97755	0.232445	4.20551	2.60493e-05	0.00113714	Gm19572	processed_pseudogene
ENSMUSG00000111583.3	19.5232	-0.509118	0.575234	-0.885062	0.376123	0.631218	Gm47962	lncRNA
ENSMUSG00000111593.2	7.90737	-0.315065	1.08058	-0.29157	0.770615	NA	Gm48742	lncRNA
ENSMUSG00000111594.2	35.0199	-7.20196e-05	0.452048	-0.000159318	0.999873	0.999927	Gm3365	unprocessed_pseudogene
ENSMUSG00000111602.2	5.40469	-0.900327	1.60091	-0.562385	0.573853	NA	Gm32014	lncRNA
ENSMUSG00000111605.2	29.5636	-0.938683	0.679074	-1.3823	0.16688	0.400999	4632418H02Rik	TEC
ENSMUSG00000111608.2	1.94042	1.24495	1.80353	0.690287	0.490014	NA	Gm48839	processed_pseudogene
ENSMUSG00000111610.2	2.29233	4.79182	2.11611	2.26445	0.0235466	NA	Gm34829	lncRNA
ENSMUSG00000111611.2	1.07687	0.611125	2.95655	0.206702	0.836243	NA	Or13c7c	protein_coding
ENSMUSG00000111613.2	26.0168	0.132674	0.510252	0.260017	0.794851	0.911766	Gm4977	processed_pseudogene
ENSMUSG00000111618.2	23.8287	-1.1439	0.654903	-1.74668	0.0806936	0.277259	Gm47268	processed_pseudogene
ENSMUSG00000111619.2	3.14822	0.199401	1.4098	0.141439	0.887523	NA	Gm48348	processed_pseudogene
ENSMUSG00000111620.2	1.96227	-1.01485	1.70485	-0.59527	0.551663	NA	Gm31848	unprocessed_pseudogene
ENSMUSG00000111623.2	2.75622	-2.18638	1.57628	-1.38705	0.165425	NA	Gm48303	TEC
ENSMUSG00000111626.2	4.31576	-0.217144	1.26127	-0.172163	0.86331	NA	Gm48738	processed_pseudogene
ENSMUSG00000111631.2	12.5138	-0.558861	0.732586	-0.76286	0.445547	NA	Gm32017	lncRNA
ENSMUSG00000111632.2	30.0436	0.0460602	0.455144	0.101199	0.919392	0.968711	Gm47327	TEC
ENSMUSG00000111639.2	53.4703	0.876525	0.416724	2.10337	0.0354334	0.186575	1700019L13Rik	lncRNA
ENSMUSG00000111646.2	1.48867	-0.0375549	1.71215	-0.0219344	0.9825	NA	Gm40621	lncRNA
ENSMUSG00000111651.2	1.19236	-2.20581	2.85976	-0.771329	0.440512	NA	Gm47199	processed_pseudogene
ENSMUSG00000111652.2	2.28803	-2.64738	2.39486	-1.10544	0.268968	NA	Gm48726	TEC
ENSMUSG00000111654.2	94.1181	-0.765826	0.306066	-2.50216	0.0123437	0.103895	Gm47077	lncRNA
ENSMUSG00000111662.3	11.2532	-0.405003	0.738585	-0.548351	0.583451	NA	Gm7435	transcribed_processed_pseudogene
ENSMUSG00000111664.2	2.70216	2.26981	1.7272	1.31416	0.188792	NA	Gm48865	TEC
ENSMUSG00000111666.2	9.9659	-0.372329	0.761323	-0.489055	0.624802	NA	Gm30849	lncRNA
ENSMUSG00000111671.2	9.80859	-0.101269	0.873115	-0.115986	0.907664	NA	Gm6983	processed_pseudogene
ENSMUSG00000111673.2	12.8509	-0.932691	0.854138	-1.09197	0.274847	NA	Gm29724	lncRNA
ENSMUSG00000111674.2	1.57105	1.33674	1.90759	0.700749	0.48346	NA	Gm48728	lncRNA
ENSMUSG00000111681.2	10.865	0.323804	0.70448	0.459636	0.645778	NA	Gm47640	TEC
ENSMUSG00000111684.2	9.11382	-2.55276	1.58936	-1.60616	0.108238	NA	Gm8543	processed_pseudogene
ENSMUSG00000111685.2	86.7701	0.564683	0.322023	1.75355	0.0795078	0.27588	Gm10686	TEC
ENSMUSG00000111686.2	81.336	-0.0443828	0.334555	-0.132662	0.894461	0.958889	Rab7-ps1	processed_pseudogene
ENSMUSG00000111692.2	354.798	-0.12865	0.169375	-0.759554	0.447521	0.694166	Gm49373	protein_coding
ENSMUSG00000111709.2	434.196	3.71165	0.395449	9.3859	6.23793e-21	1.8754e-18	Gm3776	protein_coding
ENSMUSG00000111712.2	8.91058	1.17381	0.807819	1.45306	0.146207	NA	Gm39363	lncRNA
ENSMUSG00000111713.3	8.2937	-0.682156	0.854396	-0.798407	0.424634	NA	Gm20234	lncRNA
ENSMUSG00000111722.2	2.78139	-1.29273	1.44617	-0.893904	0.371374	NA	Gm47270	lncRNA
ENSMUSG00000111725.2	3.65464	0.00790622	1.3062	0.00605285	0.995171	NA	Gm19219	processed_pseudogene
ENSMUSG00000111731.2	1.90917	1.67437	2.1284	0.786677	0.431471	NA	Gm48727	lncRNA
ENSMUSG00000111737.2	47.5084	0.0699725	0.351064	0.199315	0.842016	0.93669	Gm47248	lncRNA
ENSMUSG00000111738.2	9.26933	0.469664	0.86045	0.545836	0.585179	NA	Gm18329	processed_pseudogene
ENSMUSG00000111740.2	146.225	0.42092	0.26099	1.61278	0.106792	0.315457	Gm49783	TEC
ENSMUSG00000111746.2	1.85663	2.36069	2.1342	1.10612	0.268673	NA	4933422A05Rik	lncRNA
ENSMUSG00000111748.2	7.42085	0.679769	0.824072	0.824891	0.409433	NA	Gm34885	lncRNA
ENSMUSG00000111752.2	1.2232	-0.729319	2.33565	-0.312255	0.754847	NA	Gm38575	lncRNA
ENSMUSG00000111756.2	1.30558	0.851306	2.36607	0.359798	0.718998	NA	Gm48183	TEC
ENSMUSG00000111757.2	10.9972	-0.471329	0.691337	-0.681764	0.495388	NA	Gm46124	lncRNA
ENSMUSG00000111758.2	2.43004	1.11718	1.51847	0.735731	0.461894	NA	Gm30373	lncRNA
ENSMUSG00000111761.3	2.30766	-0.334122	1.68546	-0.198238	0.842859	NA	9230112J17Rik	lncRNA
ENSMUSG00000111765.2	7.79822	-3.45887	1.45603	-2.37555	0.0175228	NA	Gm10635	lncRNA
ENSMUSG00000111767.2	3.02755	3.15008	1.87121	1.68345	0.0922889	NA	4930546K05Rik	lncRNA
ENSMUSG00000111769.2	1.56633	-1.09097	2.21195	-0.493217	0.621859	NA	Gm36278	lncRNA
ENSMUSG00000111771.2	31.9812	0.452844	0.45989	0.984679	0.324782	0.58577	Gm47465	lncRNA
ENSMUSG00000111777.2	9.41646	0.416685	0.772463	0.539424	0.589595	NA	Gm47147	processed_pseudogene
ENSMUSG00000111789.2	90.0216	-0.0754742	0.29508	-0.255775	0.798125	0.91343	Gm49323	lncRNA
ENSMUSG00000111792.2	1.95184	-0.370874	1.80245	-0.205761	0.836978	NA	Gm33858	lncRNA
ENSMUSG00000111793.2	214.409	0.182764	0.203757	0.896967	0.369737	0.625739	Gm47950	lncRNA
ENSMUSG00000111797.2	2.10006	1.31837	2.02659	0.650538	0.515345	NA	Gm48081	lncRNA
ENSMUSG00000111808.2	4.96071	-0.802804	1.08364	-0.740838	0.458792	NA	Gm18225	unprocessed_pseudogene
ENSMUSG00000111809.3	1.34517	1.01599	2.0168	0.503764	0.614427	NA	Gm49334	lncRNA
ENSMUSG00000111816.2	1.36587	-1.76352	2.71041	-0.650646	0.515275	NA	Gm7229	unprocessed_pseudogene
ENSMUSG00000111817.2	43.2572	-0.00657714	0.38796	-0.0169531	0.986474	0.994262	Gm47154	processed_pseudogene
ENSMUSG00000111824.2	3.75333	1.1269	1.25274	0.899548	0.368361	NA	Gm47102	processed_pseudogene
ENSMUSG00000111828.2	21.9708	0.277624	0.555151	0.500087	0.617014	0.816259	D830035M03Rik	lncRNA
ENSMUSG00000111836.2	3.35614	1.18766	1.55458	0.763974	0.444883	NA	4933407I05Rik	lncRNA
ENSMUSG00000111841.2	1.2988	0.872203	2.06938	0.421481	0.673404	NA	Gm20745	lncRNA
ENSMUSG00000111842.2	204.758	-1.65423	0.595406	-2.77832	0.00546403	0.064421	Gm49318	protein_coding
ENSMUSG00000111844.2	1.81816	-0.808981	2.1169	-0.382153	0.702348	NA	Gm47097	TEC
ENSMUSG00000111846.2	1.64788	0.205769	1.90301	0.108129	0.913894	NA	Gm47271	lncRNA
ENSMUSG00000111847.2	1.17153	-2.38527	2.34642	-1.01656	0.309365	NA	Gm8899	processed_pseudogene
ENSMUSG00000111854.2	5.09754	-1.65215	1.35384	-1.22034	0.222335	NA	Gm48740	lncRNA
ENSMUSG00000111856.2	665.002	0.229029	0.149288	1.53414	0.124996	0.340333	6530413G14Rik	lncRNA
ENSMUSG00000111864.2	12.4067	-0.827612	0.89322	-0.926548	0.354161	NA	Rpl26-ps6	processed_pseudogene
ENSMUSG00000111865.2	2.70705	3.04465	1.97993	1.53776	0.124108	NA	Gm47687	TEC
ENSMUSG00000111868.2	9.80859	-0.101269	0.873115	-0.115986	0.907664	NA	Gm47398	lncRNA
ENSMUSG00000111871.2	1.58973	0.138687	1.93352	0.0717279	0.942818	NA	Gm47557	lncRNA
ENSMUSG00000111873.3	1.34513	-1.71951	2.27725	-0.75508	0.450201	NA	Gm39463	lncRNA
ENSMUSG00000111875.2	22.5909	0.21993	0.542495	0.405404	0.68518	0.855731	Gm5425	processed_pseudogene
ENSMUSG00000111877.2	51.3847	0.465294	0.380185	1.22386	0.221004	0.47138	Gm6477	processed_pseudogene
ENSMUSG00000111888.2	4.52168	-0.354645	1.09674	-0.323362	0.746421	NA	Gm46212	lncRNA
ENSMUSG00000111889.2	15.6985	0.368333	0.644438	0.571557	0.567622	NA	Gm48071	lncRNA
ENSMUSG00000111892.2	147.908	0.840622	0.219475	3.83015	0.000128067	0.00415883	Gm47641	TEC
ENSMUSG00000111895.2	0.997933	-3.29915	3.55172	-0.928888	0.352947	NA	Gm47252	lncRNA
ENSMUSG00000111897.2	189.604	-0.168756	0.236567	-0.713353	0.475627	0.715612	Gm19810	processed_pseudogene
ENSMUSG00000111899.2	0.999163	-1.18611	2.92955	-0.404877	0.685568	NA	Gm18636	processed_pseudogene
ENSMUSG00000111901.2	1.2988	0.872203	2.06938	0.421481	0.673404	NA	Gm6150	transcribed_processed_pseudogene
ENSMUSG00000111904.2	3.79837	0.663419	1.24488	0.53292	0.594089	NA	Gm2395	processed_pseudogene
ENSMUSG00000111905.2	218.423	0.0870203	0.177912	0.48912	0.624757	0.821072	Gm48045	lncRNA
ENSMUSG00000111909.2	2.14811	-4.40416	2.82817	-1.55725	0.119412	NA	Gm18670	processed_pseudogene
ENSMUSG00000111910.2	13.2761	-1.96297	1.18342	-1.65873	0.0971705	NA	Gm47472	TEC
ENSMUSG00000111916.2	30.951	0.100795	0.444534	0.226743	0.820623	0.926102	4921501I09Rik	lncRNA
ENSMUSG00000111918.2	2.00367	-3.24137	2.13376	-1.51909	0.12874	NA	Gm47624	TEC
ENSMUSG00000111920.2	7.33936	3.92646	1.21279	3.23753	0.0012057	NA	Gm7370	processed_pseudogene
ENSMUSG00000111923.3	209.441	1.12236	0.279618	4.01391	5.97201e-05	0.00223083	Gm34777	lncRNA
ENSMUSG00000111928.2	2.5353	0.871746	1.41306	0.616921	0.537287	NA	Gm48082	processed_pseudogene
ENSMUSG00000111929.2	8.70047	0.829197	0.787324	1.05318	0.292257	NA	Gm48780	lncRNA
ENSMUSG00000111932.2	5.26068	-0.784165	1.0071	-0.778634	0.436195	NA	Gm18899	processed_pseudogene
ENSMUSG00000111933.2	1.53084	1.3307	2.20983	0.60217	0.547061	NA	Gm36660	lncRNA
ENSMUSG00000111935.2	1.63085	-2.89484	2.11084	-1.37142	0.170246	NA	Gm47023	TEC
ENSMUSG00000111936.2	1.88625	0.685795	1.84666	0.371371	0.710361	NA	Gm47540	lncRNA
ENSMUSG00000111937.2	1.17379	-0.0847905	2.13449	-0.0397241	0.968313	NA	Gm46203	processed_pseudogene
ENSMUSG00000111938.2	1.78686	-3.05699	2.62597	-1.16414	0.244368	NA	2900045O20Rik	lncRNA
ENSMUSG00000111940.2	3.41294	0.652371	1.19459	0.546106	0.584993	NA	Gm4478	processed_pseudogene
ENSMUSG00000111941.2	2.67367	0.936076	1.70045	0.550487	0.581986	NA	Gm33263	lncRNA
ENSMUSG00000111942.2	277.771	0.168522	0.159969	1.05347	0.292127	0.554111	Gm5182	processed_pseudogene
ENSMUSG00000111943.2	6.81595	-2.11002	1.1103	-1.90041	0.05738	NA	Gm47862	TEC
ENSMUSG00000111947.2	17.3678	-1.50204	0.738762	-2.03319	0.0420337	NA	Gm47438	lncRNA
ENSMUSG00000111960.2	9.32271	0.274231	0.862675	0.317884	0.750573	NA	Gm46349	lncRNA
ENSMUSG00000111963.2	8.33058	0.0245309	0.9409	0.0260718	0.9792	NA	Gm32283	lncRNA
ENSMUSG00000111964.2	11.7741	0.262714	0.752914	0.34893	0.727142	NA	Gm8942	processed_pseudogene
ENSMUSG00000111966.2	6.80001	0.2858	1.01556	0.281422	0.778387	NA	Gm5781	processed_pseudogene
ENSMUSG00000111970.3	2.6535	-4.70808	2.02257	-2.32777	0.0199244	NA	Gm47715	lncRNA
ENSMUSG00000111971.2	111.329	0.0332402	0.252975	0.131397	0.895461	0.959386	Gm48678	lncRNA
ENSMUSG00000111973.2	2.67687	-0.882503	1.48765	-0.593219	0.553034	NA	Gm48827	processed_pseudogene
ENSMUSG00000111977.2	33.9198	-2.70118	1.1443	-2.36055	0.0182477	0.129972	Gm47163	lncRNA
ENSMUSG00000111987.2	3.79403	0.305544	1.27418	0.239796	0.810488	NA	Gm48809	lncRNA
ENSMUSG00000111990.2	1.05773	-1.07684	2.90536	-0.370639	0.710906	NA	Gm47033	lncRNA
ENSMUSG00000111994.3	1.31597	-3.69623	3.23765	-1.14164	0.253605	NA	A330049N07Rik	lncRNA
ENSMUSG00000111997.2	4.84572	-1.59471	1.11475	-1.43056	0.152558	NA	Gm5176	transcribed_processed_pseudogene
ENSMUSG00000112000.2	44.861	-0.111228	0.377343	-0.294766	0.768173	0.898065	Gm47956	lncRNA
ENSMUSG00000112001.2	12.5423	0.0938009	0.728635	0.128735	0.897567	NA	Gm8112	processed_pseudogene
ENSMUSG00000112006.3	519.458	-0.427049	0.165726	-2.57684	0.00997092	0.092203	Gm48633	lncRNA
ENSMUSG00000112007.2	2.12868	1.98642	1.967	1.00987	0.312556	NA	Gm18119	processed_pseudogene
ENSMUSG00000112008.2	9.00718	0.318849	0.852326	0.374092	0.708336	NA	Gm47218	TEC
ENSMUSG00000112009.2	3.77382	-0.37804	1.83224	-0.206327	0.836535	NA	Gm48591	lncRNA
ENSMUSG00000112014.2	15.8324	1.15009	0.717588	1.60271	0.108999	NA	Gm48435	lncRNA
ENSMUSG00000112015.2	0.984382	-3.28029	3.64258	-0.900539	0.367834	NA	Gm47592	TEC
ENSMUSG00000112017.2	18.1581	-0.222539	0.59106	-0.376509	0.706539	NA	Gm7842	processed_pseudogene
ENSMUSG00000112018.2	1.9686	0.121365	1.86303	0.065144	0.948059	NA	Gm47919	TEC
ENSMUSG00000112020.2	1.79581	-3.04588	2.57716	-1.18187	0.237257	NA	Gm48532	TEC
ENSMUSG00000112021.2	4.19921	-0.802724	1.12019	-0.716598	0.473622	NA	Gm30346	TEC
ENSMUSG00000112022.3	165.272	0.0836515	0.258346	0.323796	0.746092	0.887867	Gm2436	unprocessed_pseudogene
ENSMUSG00000112023.2	194.849	0.353295	0.33528	1.05373	0.292006	0.554106	Lilrb4b	protein_coding
ENSMUSG00000112027.2	90.4095	0.192663	0.280371	0.68717	0.491976	0.728661	Gm9045	protein_coding
ENSMUSG00000112028.2	15.6768	-0.514496	0.605027	-0.850369	0.39512	NA	1700113B09Rik	lncRNA
ENSMUSG00000112036.2	1.48099	-1.72929	2.23414	-0.77403	0.438913	NA	Gm47801	TEC
ENSMUSG00000112039.2	1.85886	-3.09497	2.13838	-1.44734	0.1478	NA	Brcc3dc	protein_coding
ENSMUSG00000112041.2	1.9785	0.216382	2.09601	0.103235	0.917776	NA	9530020I12Rik	lncRNA
ENSMUSG00000112043.2	2.32915	-0.442009	1.98214	-0.222996	0.823539	NA	Gm48774	processed_pseudogene
ENSMUSG00000112049.2	1.05321	1.32734	2.43462	0.545192	0.585621	NA	Gm48269	processed_pseudogene
ENSMUSG00000112051.2	14.9271	0.173099	0.705198	0.245462	0.806099	NA	Gm8158	processed_pseudogene
ENSMUSG00000112054.2	1.75688	-0.0614434	1.92709	-0.031884	0.974565	NA	Gm33680	lncRNA
ENSMUSG00000112061.2	10.3956	-0.328705	1.0722	-0.306572	0.759169	NA	Gm8249	processed_pseudogene
ENSMUSG00000112064.2	3.39458	0.960028	1.44709	0.66342	0.507062	NA	Gm47399	processed_pseudogene
ENSMUSG00000112067.2	3.34563	-1.4891	1.60797	-0.926077	0.354406	NA	Gm48015	TEC
ENSMUSG00000112068.2	2.4631	0.314912	1.54546	0.203766	0.838536	NA	Gm9182	processed_pseudogene
ENSMUSG00000112074.2	1.28984	0.835019	2.81618	0.296508	0.766842	NA	Gm48278	lncRNA
ENSMUSG00000112082.3	9.65262	0.735412	0.891998	0.824455	0.409681	NA	Gm35035	lncRNA
ENSMUSG00000112089.2	1.8851	1.10698	1.5681	0.705934	0.480229	NA	Gm47712	lncRNA
ENSMUSG00000112090.2	2.31702	0.172459	1.73213	0.0995642	0.92069	NA	Gm48231	TEC
ENSMUSG00000112095.2	3.39553	0.829727	1.25745	0.659846	0.509353	NA	Sros1	lncRNA
ENSMUSG00000112096.2	5.62629	0.311735	1.31242	0.237527	0.812248	NA	A430103D13Rik	TEC
ENSMUSG00000112097.3	1.69938	-0.666741	2.70023	-0.24692	0.80497	NA	Gm32515	lncRNA
ENSMUSG00000112099.2	17.5333	0.628614	0.546203	1.15088	0.249782	NA	Gm8960	processed_pseudogene
ENSMUSG00000112101.2	7.374	-0.704268	0.857427	-0.821374	0.411433	NA	Gm47924	processed_pseudogene
ENSMUSG00000112103.2	1.0075	-2.10268	3.00933	-0.698722	0.484726	NA	Gm47018	lncRNA
ENSMUSG00000112105.2	3.75546	2.83003	1.49014	1.89917	0.0575416	NA	Rps7-ps2	processed_pseudogene
ENSMUSG00000112106.2	1.73763	-2.02294	2.61047	-0.774935	0.438378	NA	Gm47026	TEC
ENSMUSG00000112109.2	53.996	0.811926	0.492159	1.64972	0.0989997	0.303662	Gm30906	lncRNA
ENSMUSG00000112110.3	21.7522	-0.404294	0.511503	-0.790404	0.429292	0.679691	Gm15608	lncRNA
ENSMUSG00000112112.3	1.03543	-2.14521	2.92116	-0.73437	0.462723	NA	Gm48508	lncRNA
ENSMUSG00000112116.2	1.48008	2.03417	2.2374	0.909167	0.363262	NA	Gm46234	processed_pseudogene
ENSMUSG00000112117.4	41.9746	-2.92493	1.13978	-2.56623	0.0102811	0.0936062	Rmst	lncRNA
ENSMUSG00000112124.2	1.02709	-1.21734	2.42241	-0.50253	0.615294	NA	Gm19056	processed_pseudogene
ENSMUSG00000112129.2	8452.77	-0.345131	0.162996	-2.11742	0.0342239	0.183419	Pbld1	protein_coding
ENSMUSG00000112135.2	83.7459	0.0182825	0.340394	0.0537097	0.957166	0.982791	Gm9029	processed_pseudogene
ENSMUSG00000112136.2	1.68772	3.23109	2.58576	1.24957	0.211457	NA	Gm40692	processed_pseudogene
ENSMUSG00000112138.2	4.33758	-3.09694	1.63129	-1.89846	0.0576351	NA	Gm47526	processed_pseudogene
ENSMUSG00000112139.2	38.4395	0.643736	0.437712	1.47068	0.141377	0.364793	Gm47431	lncRNA
ENSMUSG00000112140.2	4.32914	0.52504	1.14124	0.460061	0.645472	NA	Gm5780	processed_pseudogene
ENSMUSG00000112142.2	1.03124	-0.2435	2.46616	-0.0987362	0.921348	NA	Gm47022	TEC
ENSMUSG00000112143.2	3.05285	0.213099	1.54717	0.137734	0.89045	NA	Gm35721	lncRNA
ENSMUSG00000112144.3	14.5904	-0.58411	0.633531	-0.921991	0.356533	NA	Gm47861	lncRNA
ENSMUSG00000112145.2	14.9699	-0.334291	0.797326	-0.419265	0.675023	NA	Gm6218	processed_pseudogene
ENSMUSG00000112146.2	1.60004	0.276619	1.83564	0.150694	0.880217	NA	Gm46210	lncRNA
ENSMUSG00000112148.2	328.513	0.0176317	0.266492	0.066162	0.947249	0.979786	Lilrb4a	protein_coding
ENSMUSG00000112149.2	1.84214	3.41698	2.47921	1.37825	0.168126	NA	Gm47611	processed_pseudogene
ENSMUSG00000112150.2	13.591	0.0225318	0.738416	0.0305136	0.975657	NA	9530018F02Rik	lncRNA
ENSMUSG00000112153.2	4.42648	-1.15045	1.52573	-0.754032	0.45083	NA	Gm47591	lncRNA
ENSMUSG00000112160.2	64.6444	-0.207292	0.350936	-0.590684	0.554732	0.773486	BC024063	protein_coding
ENSMUSG00000112163.2	9.20567	0.095603	0.856445	0.111628	0.911119	NA	Gm8188	processed_pseudogene
ENSMUSG00000112173.2	5.2192	0.462329	1.12517	0.410898	0.681147	NA	Gm48145	processed_pseudogene
ENSMUSG00000112186.2	2.5951	0.659582	1.56919	0.420332	0.674243	NA	Gm2412	processed_pseudogene
ENSMUSG00000112188.2	3.90726	0.641535	1.25535	0.511041	0.609322	NA	Gm47708	lncRNA
ENSMUSG00000112189.2	201.119	0.250212	0.263157	0.950807	0.341702	0.601391	C730027H18Rik	lncRNA
ENSMUSG00000112193.2	1.47335	-0.0799719	1.93663	-0.0412944	0.967061	NA	Gm48206	TEC
ENSMUSG00000112195.2	1.19404	-2.3853	2.33588	-1.02116	0.307179	NA	Gm35405	processed_pseudogene
ENSMUSG00000112196.2	10.6107	-0.22648	0.92188	-0.245672	0.805936	NA	Gm8274	processed_pseudogene
ENSMUSG00000112197.2	3.10826	-1.16592	1.55801	-0.748337	0.454257	NA	Gm47337	TEC
ENSMUSG00000112201.2	1.47901	-1.14494	2.24688	-0.509567	0.610355	NA	4930532I03Rik	lncRNA
ENSMUSG00000112203.2	55.7629	-0.665105	0.330238	-2.01402	0.0440076	0.208145	Gm49167	TEC
ENSMUSG00000112216.2	59.4103	0.209461	0.360411	0.581171	0.561125	0.778156	Gm32717	protein_coding
ENSMUSG00000112218.2	7.19119	-0.211351	0.964683	-0.219089	0.826581	NA	Gm18726	processed_pseudogene
ENSMUSG00000112219.2	1.10939	-2.07806	3.66996	-0.566234	0.571234	NA	Gm31904	lncRNA
ENSMUSG00000112226.2	2.14245	-1.19105	1.6838	-0.707361	0.479342	NA	Gm48786	processed_pseudogene
ENSMUSG00000112229.2	42.7427	-0.304765	0.374837	-0.81306	0.416184	0.667767	Gm48086	lncRNA
ENSMUSG00000112237.2	14.4589	-0.689797	0.677607	-1.01799	0.308682	NA	D630033A02Rik	transcribed_processed_pseudogene
ENSMUSG00000112239.2	24.773	0.686463	0.53861	1.27451	0.202484	0.448947	Gm17823	processed_pseudogene
ENSMUSG00000112241.2	863.122	0.118018	0.116177	1.01585	0.3097	0.572132	Gm49325	protein_coding
ENSMUSG00000112242.2	1.23855	2.75427	2.86228	0.962263	0.335917	NA	Gm10747	lncRNA
ENSMUSG00000112246.2	1.04241	-1.13569	2.12495	-0.534456	0.593026	NA	Gm40761	lncRNA
ENSMUSG00000112249.3	348.026	0.0171429	0.176458	0.0971497	0.922608	0.970068	Gm30262	lncRNA
ENSMUSG00000112251.2	1.07128	-1.101	2.96496	-0.371336	0.710387	NA	Gm47488	processed_pseudogene
ENSMUSG00000112252.2	37.3451	0.0358603	0.449385	0.0797986	0.936397	0.975763	Gm32802	protein_coding
ENSMUSG00000112254.2	9.71688	0.89876	0.817826	1.09896	0.271784	NA	Gm47690	TEC
ENSMUSG00000112255.2	1.81389	-0.551271	1.6291	-0.338391	0.735069	NA	Gm47594	TEC
ENSMUSG00000112256.2	4.09712	-0.86235	1.28452	-0.671343	0.502002	NA	Gm48077	TEC
ENSMUSG00000112263.2	5.27855	-0.418913	1.09776	-0.381608	0.702752	NA	Gm47874	processed_pseudogene
ENSMUSG00000112265.2	10.19	0.947758	0.810542	1.16929	0.242287	NA	Gm34983	lncRNA
ENSMUSG00000112266.2	1.12295	-2.10299	2.95863	-0.7108	0.477208	NA	Gm48843	lncRNA
ENSMUSG00000112269.2	1.94269	-0.835086	1.91165	-0.436841	0.662227	NA	Gm6906	processed_pseudogene
ENSMUSG00000112274.3	242.62	-0.399982	0.241812	-1.6541	0.0981062	0.302676	Gm47525	lncRNA
ENSMUSG00000112275.2	2.62692	2.95659	1.69405	1.74528	0.0809365	NA	Gm47078	lncRNA
ENSMUSG00000112276.2	13.3048	0.366335	0.65715	0.557461	0.577213	NA	5033421B08Rik	lncRNA
ENSMUSG00000112278.3	32.0776	-0.218088	0.442728	-0.492601	0.622295	0.819989	Gm30025	lncRNA
ENSMUSG00000112280.2	59.0917	-1.16883	0.448144	-2.60816	0.00910314	0.0872404	A830082N09Rik	lncRNA
ENSMUSG00000112285.2	37.9472	-1.1132	0.488418	-2.2792	0.0226552	0.146578	Scarna3b	lncRNA
ENSMUSG00000112286.3	2.35966	-0.21253	1.60458	-0.132452	0.894627	NA	Gm47561	lncRNA
ENSMUSG00000112287.2	1.0121	-2.14425	2.92118	-0.734036	0.462927	NA	Gm47024	TEC
ENSMUSG00000112288.2	5.77691	-0.929544	1.16375	-0.798751	0.424435	NA	Gm47879	lncRNA
ENSMUSG00000112289.2	1.91126	1.00697	2.14627	0.469171	0.638947	NA	1110019B22Rik	lncRNA
ENSMUSG00000112291.2	1.32862	-0.337671	2.03577	-0.165869	0.86826	NA	Gm48276	lncRNA
ENSMUSG00000112294.2	131.575	0.112586	0.228444	0.492837	0.622128	0.819828	Gm4129	lncRNA
ENSMUSG00000112295.2	2.26293	-2.46425	1.94315	-1.26817	0.204737	NA	Gm47017	TEC
ENSMUSG00000112297.2	7.92885	-0.483567	0.850795	-0.568371	0.569783	NA	Gm17816	processed_pseudogene
ENSMUSG00000112298.2	11.9849	0.475673	0.684283	0.695141	0.486967	NA	Gm48088	processed_pseudogene
ENSMUSG00000112300.2	14.7778	-0.0708748	0.653945	-0.10838	0.913694	NA	Gm47976	TEC
ENSMUSG00000112301.3	8.40537	-1.27031	0.865248	-1.46814	0.142066	NA	Gm10752	TEC
ENSMUSG00000112302.2	129.087	-0.0295199	0.253156	-0.116607	0.907171	0.964613	Gm48226	lncRNA
ENSMUSG00000112307.2	3.24271	0.018441	1.32216	0.0139476	0.988872	NA	Gm48751	TEC
ENSMUSG00000112308.2	76.0931	-2.0274	0.944133	-2.14737	0.0317637	0.176199	Gm48512	lncRNA
ENSMUSG00000112311.2	4.52168	-0.88213	1.09316	-0.806954	0.419693	NA	Gm8153	processed_pseudogene
ENSMUSG00000112317.2	7.48481	-0.677427	1.18146	-0.573379	0.566388	NA	Gm47580	TEC
ENSMUSG00000112319.2	1.50058	-1.13693	1.8488	-0.614953	0.538586	NA	Gm47221	lncRNA
ENSMUSG00000112323.2	1.24509	-1.39009	2.3268	-0.597425	0.550223	NA	Gm32828	lncRNA
ENSMUSG00000112324.2	25.4549	-0.830923	0.522619	-1.58992	0.111853	0.321749	Gm47939	lncRNA
ENSMUSG00000112326.2	6.84476	-0.483629	1.04941	-0.460859	0.6449	NA	Gm19624	unprocessed_pseudogene
ENSMUSG00000112332.2	20.1311	-0.484759	0.672819	-0.720489	0.471224	0.712962	4930466K18Rik	TEC
ENSMUSG00000112336.2	36.6413	-0.848092	0.483518	-1.754	0.0794297	0.275762	Gm47766	lncRNA
ENSMUSG00000112338.2	5.03024	-0.084388	1.06555	-0.0791964	0.936876	NA	Gm47693	TEC
ENSMUSG00000112339.2	13.4785	-0.813822	0.789231	-1.03116	0.302466	NA	Gm47529	processed_pseudogene
ENSMUSG00000112340.2	1.02504	-3.33579	3.50127	-0.952735	0.340724	NA	Gm47016	TEC
ENSMUSG00000112342.2	4.37301	0.722716	1.10624	0.653306	0.513559	NA	Gm47031	lncRNA
ENSMUSG00000112346.2	47.9922	-0.385008	0.338479	-1.13747	0.255344	0.513165	Gm48768	lncRNA
ENSMUSG00000112347.2	7.55224	-1.06588	0.872261	-1.22198	0.221717	NA	Gm47257	lncRNA
ENSMUSG00000112349.2	2.35373	-0.415065	1.47895	-0.280649	0.77898	NA	Gm48132	processed_pseudogene
ENSMUSG00000112358.2	2.63164	-0.648081	2.00825	-0.322709	0.746915	NA	Gm33869	TEC
ENSMUSG00000112366.2	303.118	0.0224971	0.238236	0.0944319	0.924766	0.970708	C730027H18Rik	lncRNA
ENSMUSG00000112367.2	2.19497	-1.82491	2.04488	-0.892432	0.372161	NA	A230081H15Rik	TEC
ENSMUSG00000112368.2	30.6439	-0.346113	0.536961	-0.644578	0.519201	0.749048	Gm49376	unprocessed_pseudogene
ENSMUSG00000112369.2	0.994567	-1.07053	3.06999	-0.348708	0.727309	NA	Gm47911	TEC
ENSMUSG00000112374.2	118.37	-1.80339	0.319795	-5.6392	1.70841e-08	1.74015e-06	Gm48072	lncRNA
ENSMUSG00000112375.2	15.546	0.30692	0.603904	0.508228	0.611294	NA	Gm38560	lncRNA
ENSMUSG00000112381.2	1.68107	-1.95021	2.11171	-0.923519	0.355737	NA	Gm8170	processed_pseudogene
ENSMUSG00000112384.2	7.20483	0.893072	0.858775	1.03994	0.298369	NA	Gm34921	lncRNA
ENSMUSG00000112388.3	44.6957	-0.0657726	0.421046	-0.156212	0.875866	0.951137	AI463170	lncRNA
ENSMUSG00000112390.3	14.1074	-3.70029	1.50373	-2.46074	0.0138652	NA	Gm20208	lncRNA
ENSMUSG00000112391.2	10.0935	0.552364	0.771857	0.71563	0.47422	NA	Gm48230	TEC
ENSMUSG00000112393.2	2.91408	-2.00759	1.70966	-1.17426	0.240291	NA	Gm48655	TEC
ENSMUSG00000112397.3	1.66091	0.116021	2.1973	0.0528014	0.95789	NA	Gm10824	lncRNA
ENSMUSG00000112400.3	6.78613	0.479406	0.98778	0.485337	0.627438	NA	Gm47725	lncRNA
ENSMUSG00000112404.2	4.89811	-1.31973	1.693	-0.779518	0.435674	NA	Gm32442	lncRNA
ENSMUSG00000112408.3	1.5646	1.19937	2.73905	0.437881	0.661473	NA	Gm8701	unprocessed_pseudogene
ENSMUSG00000112410.2	1.45466	-3.84109	3.13903	-1.22366	0.221082	NA	B230217J21Rik	lncRNA
ENSMUSG00000112411.2	18.0516	-0.196493	0.627269	-0.313251	0.75409	NA	Gm19337	TEC
ENSMUSG00000112419.2	50.4278	0.102458	0.348462	0.294028	0.768736	0.898498	Gm9044	protein_coding
ENSMUSG00000112421.2	21.304	-2.36797	1.1505	-2.0582	0.0395705	0.197534	4933406B15Rik	lncRNA
ENSMUSG00000112426.2	154.955	0.545841	0.249731	2.18572	0.028836	0.166823	Gm47200	lncRNA
ENSMUSG00000112429.2	84.1008	-0.0729237	0.324995	-0.224384	0.822458	0.927239	Gm47093	lncRNA
ENSMUSG00000112433.2	45.5209	0.483917	0.422784	1.1446	0.252376	0.509808	Gm30122	lncRNA
ENSMUSG00000112441.2	10.2844	0.345571	0.854886	0.404231	0.686043	NA	Gm48898	lncRNA
ENSMUSG00000112442.2	11.8827	-1.01812	0.757814	-1.34349	0.179113	NA	Gm47992	TEC
ENSMUSG00000112443.2	3.57341	0.718582	1.51189	0.475288	0.634582	NA	Gm19007	processed_pseudogene
ENSMUSG00000112448.2	2.0104	-0.562712	2.07948	-0.270602	0.786697	NA	Gm48182	TEC
ENSMUSG00000112449.2	7683.23	0.0682199	0.11111	0.613983	0.539227	0.763014	Srp54b	protein_coding
ENSMUSG00000112454.2	1.04479	-0.269223	2.41525	-0.111468	0.911245	NA	Gm48619	lncRNA
ENSMUSG00000112458.2	1.609	0.32963	1.94307	0.169644	0.86529	NA	Gm40773	lncRNA
ENSMUSG00000112459.2	3.19447	-1.9853	1.52596	-1.30102	0.193252	NA	Gm47689	lncRNA
ENSMUSG00000112461.2	1.6497	-1.69665	1.95067	-0.869782	0.384419	NA	Gm47625	TEC
ENSMUSG00000112462.2	2.42113	-0.621373	2.09415	-0.296719	0.766681	NA	Gm48772	lncRNA
ENSMUSG00000112466.2	4.57662	-3.05738	1.83449	-1.6666	0.0955933	NA	Gm29674	lncRNA
ENSMUSG00000112474.2	36.4441	0.0969306	0.477012	0.203204	0.838976	0.935374	Gm46209	processed_pseudogene
ENSMUSG00000112478.2	85.4108	-0.270383	0.437594	-0.617885	0.536651	0.76149	Gm47761	lncRNA
ENSMUSG00000112483.2	1.74222	-2.1021	2.19902	-0.955928	0.339108	NA	Gm48542	TEC
ENSMUSG00000112489.2	27.9688	-0.177086	0.526809	-0.336148	0.736759	0.882975	9230116L04Rik	lncRNA
ENSMUSG00000112491.2	2.21427	0.586197	1.65445	0.354314	0.723104	NA	Gm19801	processed_pseudogene
ENSMUSG00000112495.2	52.0669	0.273188	0.385845	0.708024	0.47893	0.718145	Gm9048	protein_coding
ENSMUSG00000112496.3	12.1627	-0.812859	0.709487	-1.1457	0.25192	NA	Gm48764	lncRNA
ENSMUSG00000112506.2	1.48558	-1.80634	1.95811	-0.92249	0.356273	NA	Gm48224	processed_pseudogene
ENSMUSG00000112510.2	36.0866	1.03622	0.445997	2.32337	0.0201591	0.137391	Gm47566	lncRNA
ENSMUSG00000112512.2	3.33655	1.16087	1.36747	0.848916	0.395928	NA	Gm48203	TEC
ENSMUSG00000112515.2	1.43659	-1.17076	2.21995	-0.527382	0.597928	NA	Gm4928	processed_pseudogene
ENSMUSG00000112517.2	10.8267	-2.31265	1.60238	-1.44325	0.148949	NA	Gm48001	lncRNA
ENSMUSG00000112519.2	1.57302	2.12279	2.01637	1.05278	0.292443	NA	Gm47671	lncRNA
ENSMUSG00000112522.2	1.88744	-0.31561	1.76271	-0.179048	0.8579	NA	Gm47632	processed_pseudogene
ENSMUSG00000112527.3	191.738	0.220416	0.269121	0.819024	0.412773	0.664371	Gm35696	lncRNA
ENSMUSG00000112530.2	8.5526	-0.458104	0.80149	-0.571566	0.567616	NA	Gm47738	lncRNA
ENSMUSG00000112532.2	19.7454	0.256185	0.618718	0.414057	0.678832	0.853117	Gm36283	lncRNA
ENSMUSG00000112539.3	75.6129	-0.36705	0.312591	-1.17422	0.240307	0.495337	Gm40787	lncRNA
ENSMUSG00000112540.2	1.15859	-1.45219	2.34081	-0.62038	0.535008	NA	Gm47461	lncRNA
ENSMUSG00000112544.2	2.12827	1.94698	1.79998	1.08167	0.2794	NA	Gm48089	lncRNA
ENSMUSG00000112545.3	64.2825	-1.20543	0.354989	-3.39567	0.000684603	0.0156577	1300014J16Rik	lncRNA
ENSMUSG00000112546.2	5.74902	-0.497723	0.997123	-0.499159	0.617668	NA	Gm6992	processed_pseudogene
ENSMUSG00000112547.3	41.0763	-1.37204	0.506955	-2.70644	0.00680096	0.0736497	Gm47096	lncRNA
ENSMUSG00000112548.2	2.16249	-4.41513	2.23618	-1.97441	0.0483353	NA	Gm47338	TEC
ENSMUSG00000112549.2	1.45884	1.07081	1.96712	0.544357	0.586196	NA	Gm35818	lncRNA
ENSMUSG00000112550.2	21.6147	0.0827644	0.601435	0.137611	0.890548	0.957804	Gm6627	processed_pseudogene
ENSMUSG00000112556.2	5.24145	-1.71656	1.67065	-1.02748	0.304194	NA	Gm47339	TEC
ENSMUSG00000112557.2	2.61756	-0.675919	1.40161	-0.482247	0.629631	NA	Gm47626	processed_pseudogene
ENSMUSG00000112567.2	4.40061	-0.352581	1.22536	-0.287737	0.773548	NA	Gm32899	processed_pseudogene
ENSMUSG00000112571.2	3.77801	-0.111474	1.21147	-0.0920151	0.926686	NA	Gm48207	TEC
ENSMUSG00000112574.2	1.24234	0.728247	2.78618	0.261379	0.793801	NA	Gm5750	processed_pseudogene
ENSMUSG00000112581.2	9.358	-0.0225603	0.842558	-0.026776	0.978638	NA	1700022H01Rik	lncRNA
ENSMUSG00000112586.2	2.07401	1.24553	1.7146	0.726425	0.467578	NA	Gm6729	lncRNA
ENSMUSG00000112592.2	3.89493	-0.436549	1.29698	-0.336589	0.736427	NA	Gm19972	TEC
ENSMUSG00000112593.2	18.5759	-0.17887	0.619194	-0.288876	0.772676	NA	Gm48882	lncRNA
ENSMUSG00000112595.2	3.85402	-1.93446	1.84955	-1.04591	0.295605	NA	Gm47340	processed_pseudogene
ENSMUSG00000112596.2	1.97163	-0.108943	1.73474	-0.0628009	0.949925	NA	Gm48804	TEC
ENSMUSG00000112599.2	22.8123	0.359252	0.63194	0.56849	0.569702	0.783824	Gm47719	lncRNA
ENSMUSG00000112601.2	5.62327	-2.06461	1.5408	-1.33996	0.180258	NA	Gm47590	TEC
ENSMUSG00000112605.2	159.231	-0.00131346	0.252923	-0.00519311	0.995857	0.998295	Gm7476	processed_pseudogene
ENSMUSG00000112613.2	4.15612	-1.59696	1.2344	-1.29371	0.195767	NA	Gm48175	processed_pseudogene
ENSMUSG00000112614.2	39.3911	0.242201	0.393695	0.615201	0.538422	0.762455	Gm9030	processed_pseudogene
ENSMUSG00000112615.2	113.919	-0.483622	0.332375	-1.45505	0.145655	0.37141	Gm18337	processed_pseudogene
ENSMUSG00000112621.2	5.43321	-0.718117	0.978968	-0.733545	0.463226	NA	Gm5173	processed_pseudogene
ENSMUSG00000112622.2	8.02838	0.0825962	0.889092	0.0928995	0.925983	NA	Gm47164	TEC
ENSMUSG00000112627.3	15.5799	-0.688877	0.733782	-0.938804	0.347832	NA	4933412E12Rik	lncRNA
ENSMUSG00000112630.3	41.8342	0.234067	0.576154	0.406259	0.684553	0.855457	Gm36908	lncRNA
ENSMUSG00000112637.2	46.7231	-0.0644328	0.550239	-0.1171	0.906781	0.964363	Gm48225	TEC
ENSMUSG00000112639.2	55.5174	-0.30008	0.445047	-0.674264	0.500143	0.734295	A730063M14Rik	lncRNA
ENSMUSG00000112640.2	387.862	0.219503	0.170412	1.28807	0.197722	0.443186	Gm32687	protein_coding
ENSMUSG00000112641.2	6.50055	-0.00692521	1.20593	-0.00574262	0.995418	NA	Gm40709	lncRNA
ENSMUSG00000112642.2	3.41294	0.652371	1.19459	0.546106	0.584993	NA	Gm17849	processed_pseudogene
ENSMUSG00000112643.2	3.08629	-1.4068	1.48012	-0.950464	0.341877	NA	Gm19688	processed_pseudogene
ENSMUSG00000112652.2	396.075	-0.207922	0.151702	-1.37059	0.170502	0.40626	4921516A02Rik	lncRNA
ENSMUSG00000112654.2	617.049	0.0787387	0.18188	0.432916	0.665076	0.844943	4930455C13Rik	lncRNA
ENSMUSG00000112655.2	2.21497	-1.49449	1.76769	-0.845452	0.397859	NA	Gm48511	TEC
ENSMUSG00000112660.2	1.80112	1.08423	1.90325	0.569676	0.568898	NA	Gm48761	TEC
ENSMUSG00000112662.2	1.4142	4.11303	2.62586	1.56635	0.117266	NA	Gm47922	lncRNA
ENSMUSG00000112663.2	3.09425	-2.9854	2.25748	-1.32245	0.186019	NA	C630031E19Rik	lncRNA
ENSMUSG00000112666.2	2.381	4.83352	2.2645	2.13448	0.0328038	NA	Gm48485	lncRNA
ENSMUSG00000112667.2	2.99486	-0.372335	1.29478	-0.287566	0.773679	NA	Gm48270	processed_pseudogene
ENSMUSG00000112669.2	5.94998	-0.20609	1.16069	-0.177559	0.859069	NA	Gm48689	lncRNA
ENSMUSG00000112670.2	2.04296	1.20777	2.07235	0.582804	0.560025	NA	Gm18042	processed_pseudogene
ENSMUSG00000112673.2	6.02599	0.388692	0.993466	0.391248	0.695614	NA	Gm7413	processed_pseudogene
ENSMUSG00000112674.2	10.2096	0.0323485	0.871193	0.0371312	0.97038	NA	Gm47459	lncRNA
ENSMUSG00000112682.2	1.97417	1.80788	2.20761	0.818932	0.412825	NA	Gm48874	TEC
ENSMUSG00000112684.2	5.70873	0.345104	0.959973	0.359493	0.719226	NA	Gm47958	lncRNA
ENSMUSG00000112690.3	188.079	0.079126	0.190363	0.415659	0.677659	0.852301	Gm2446	unprocessed_pseudogene
ENSMUSG00000112693.3	89.8048	0.0752342	0.311457	0.241556	0.809125	0.919383	Gm5512	transcribed_unprocessed_pseudogene
ENSMUSG00000112694.2	3.24382	1.0581	1.27758	0.828208	0.407553	NA	Gm33037	lncRNA
ENSMUSG00000112697.2	11.556	0.177224	0.719875	0.246187	0.805537	NA	Gm8137	processed_pseudogene
ENSMUSG00000112698.2	2.57723	-0.0778478	1.64369	-0.0473616	0.962225	NA	Gm7525	processed_pseudogene
ENSMUSG00000112701.3	2.51797	-1.49336	2.36715	-0.630868	0.528127	NA	2310002D06Rik	lncRNA
ENSMUSG00000112709.2	10.5332	1.58465	0.910161	1.74107	0.0816715	NA	Gm19395	lncRNA
ENSMUSG00000112711.2	2.44639	1.5691	1.73396	0.904927	0.365504	NA	Gm32552	lncRNA
ENSMUSG00000112712.2	3.61796	-0.550536	2.27714	-0.241766	0.808961	NA	Gm18755	processed_pseudogene
ENSMUSG00000112713.2	1.36115	-0.46663	2.03614	-0.229174	0.818734	NA	Gm48281	lncRNA
ENSMUSG00000112714.2	8.6397	-0.609942	1.11949	-0.544841	0.585863	NA	Gm4798	processed_pseudogene
ENSMUSG00000112727.2	3.54358	-1.01412	1.49309	-0.679208	0.497006	NA	Gm17794	processed_pseudogene
ENSMUSG00000112728.2	1.05297	-3.37215	2.70303	-1.24755	0.212198	NA	Gm48903	lncRNA
ENSMUSG00000112731.2	12.0099	-0.744234	0.697139	-1.06755	0.285722	NA	Gm47739	lncRNA
ENSMUSG00000112734.2	40.9021	0.602165	0.546839	1.10117	0.270821	0.529895	Gm47644	lncRNA
ENSMUSG00000112736.2	57.4798	-0.258082	0.366475	-0.70423	0.48129	0.720259	Gm48718	TEC
ENSMUSG00000112738.2	4.3501	0.568006	1.14194	0.497405	0.618903	NA	Gm48386	processed_pseudogene
ENSMUSG00000112739.2	1.20648	1.57195	2.39833	0.655436	0.512187	NA	Gm20597	lncRNA
ENSMUSG00000112740.2	12.8176	0.812574	0.681462	1.1924	0.233106	NA	Gm8264	processed_pseudogene
ENSMUSG00000112741.2	2.47813	-0.28588	1.40282	-0.20379	0.838518	NA	Gm47341	TEC
ENSMUSG00000112742.3	3.80808	-1.92656	1.31562	-1.46437	0.143093	NA	Gm31793	lncRNA
ENSMUSG00000112743.2	228.603	-0.0973529	0.209623	-0.46442	0.642347	0.83171	Gm49358	protein_coding
ENSMUSG00000112744.2	5.07965	-2.05451	1.26332	-1.62627	0.103892	NA	Gm48880	TEC
ENSMUSG00000112745.2	1.01953	2.49047	2.88089	0.86448	0.387324	NA	Gm48025	lncRNA
ENSMUSG00000112748.2	2.10421	-1.39164	1.70048	-0.818382	0.413139	NA	Gm6331	processed_pseudogene
ENSMUSG00000112751.2	8.12967	0.00576443	1.18738	0.00485475	0.996126	NA	Gm48084	lncRNA
ENSMUSG00000112756.2	2.44134	-0.41427	1.75802	-0.235646	0.813708	NA	Gm48014	TEC
ENSMUSG00000112758.3	228.356	0.0284251	0.193052	0.147241	0.882942	0.954753	Gm36172	lncRNA
ENSMUSG00000112759.2	4.44414	0.844287	1.21218	0.696501	0.486115	NA	Gm47615	TEC
ENSMUSG00000112760.2	12.6693	-0.608306	0.811661	-0.749458	0.453581	NA	Gm47539	processed_pseudogene
ENSMUSG00000112762.2	2.63811	-1.0239	1.96048	-0.522271	0.601481	NA	4930459C07Rik	lncRNA
ENSMUSG00000112763.3	2.20293	-3.38324	2.44595	-1.3832	0.166604	NA	Gm34304	lncRNA
ENSMUSG00000112766.2	38.5616	0.104412	0.405197	0.257681	0.796653	0.912706	Gm40645	lncRNA
ENSMUSG00000112770.2	2.97084	-1.51408	1.4691	-1.03061	0.302722	NA	Gm48210	TEC
ENSMUSG00000112771.2	44.5049	0.685827	0.441787	1.55239	0.120568	0.334533	Gm47718	lncRNA
ENSMUSG00000112774.3	38.8801	-0.51977	0.568913	-0.91362	0.360916	0.618221	Gm36041	lncRNA
ENSMUSG00000112781.2	33.3383	-0.000560588	0.419167	-0.00133739	0.998933	0.999549	Gm9046	protein_coding
ENSMUSG00000112784.2	5.19449	-2.39277	1.30695	-1.83081	0.0671294	NA	Gm34868	lncRNA
ENSMUSG00000112788.2	1.16993	-0.556109	2.40887	-0.230858	0.817425	NA	Gm47821	TEC
ENSMUSG00000112789.2	1.1864	-0.193638	2.43101	-0.0796533	0.936513	NA	Gm19326	processed_pseudogene
ENSMUSG00000112790.2	27.196	-0.148318	0.573029	-0.258832	0.795765	0.91218	Gm33378	TEC
ENSMUSG00000112793.2	10.1822	-0.0717857	0.775876	-0.0925221	0.926283	NA	Gm32872	lncRNA
ENSMUSG00000112794.2	9.98774	0.465614	0.767227	0.606879	0.543931	NA	Gm48878	TEC
ENSMUSG00000112795.2	2.53531	0.196518	1.98088	0.0992075	0.920974	NA	Gm2027	processed_pseudogene
ENSMUSG00000112796.3	55.15	-0.348781	0.34816	-1.00178	0.316449	0.578798	Gm40770	lncRNA
ENSMUSG00000112798.2	1.43708	0.487244	1.99047	0.244789	0.80662	NA	Gm40685	lncRNA
ENSMUSG00000112800.2	10.1671	0.837899	0.78171	1.07188	0.283774	NA	Gm40604	lncRNA
ENSMUSG00000112803.3	1.35946	0.412111	2.2584	0.182479	0.855207	NA	Gm36543	lncRNA
ENSMUSG00000112805.2	4.02943	-0.23574	1.24461	-0.189409	0.849772	NA	Gm34574	lncRNA
ENSMUSG00000112806.2	25.9576	0.0848437	0.551535	0.153832	0.877742	0.952224	Gm48146	TEC
ENSMUSG00000112808.2	12.8384	0.263493	0.627309	0.420037	0.674458	NA	Gm4739	processed_pseudogene
ENSMUSG00000112811.2	1.55503	0.213977	2.2121	0.0967303	0.922941	NA	Gm7422	processed_pseudogene
ENSMUSG00000112813.2	1.45314	0.0372768	2.22413	0.0167602	0.986628	NA	Gm34376	lncRNA
ENSMUSG00000112814.2	50.0466	-0.180898	0.368369	-0.491078	0.623371	0.820712	Gm9040	protein_coding
ENSMUSG00000112816.2	1.04877	-1.15816	2.52913	-0.457929	0.647003	NA	Gm48798	TEC
ENSMUSG00000112820.2	2.01932	1.19238	2.07341	0.57508	0.565237	NA	Gm48298	TEC
ENSMUSG00000112822.2	27.9658	0.17793	0.543279	0.327511	0.743281	0.886331	A130012E19Rik	TEC
ENSMUSG00000112823.2	41.8243	-0.0389941	0.382343	-0.101987	0.918767	0.968306	Gm6125	processed_pseudogene
ENSMUSG00000112824.2	1.78198	0.0231029	1.62276	0.0142368	0.988641	NA	Gm47917	lncRNA
ENSMUSG00000112825.2	77.7556	0.298475	0.30153	0.989871	0.322237	0.584006	Gm9118	processed_pseudogene
ENSMUSG00000112828.2	3.29754	-2.46022	1.77722	-1.3843	0.166265	NA	Gm48495	lncRNA
ENSMUSG00000112829.2	8.45248	-0.701279	0.968804	-0.72386	0.469152	NA	Gm29696	processed_pseudogene
ENSMUSG00000112830.2	1.606	-0.806774	1.9758	-0.408328	0.683033	NA	Gm47765	lncRNA
ENSMUSG00000112831.2	6.07742	-0.617843	1.22047	-0.506234	0.612692	NA	Gm35533	lncRNA
ENSMUSG00000112835.2	3.58296	5.4091	2.04219	2.64867	0.00808085	NA	Gm36173	lncRNA
ENSMUSG00000112836.2	1.77898	-1.03888	1.80783	-0.574654	0.565525	NA	Gm47006	processed_pseudogene
ENSMUSG00000112843.2	3.83567	-1.11827	1.23378	-0.906373	0.364738	NA	Gm46224	lncRNA
ENSMUSG00000112844.2	7.14375	0.98652	0.877812	1.12384	0.261081	NA	Gm47036	processed_pseudogene
ENSMUSG00000112847.2	5.00531	0.0585373	1.17419	0.0498533	0.960239	NA	Gm47573	TEC
ENSMUSG00000112849.2	1.60797	-0.15039	1.85575	-0.0810398	0.93541	NA	Gm18040	processed_pseudogene
ENSMUSG00000112850.2	3.73193	-0.0563918	1.18072	-0.0477604	0.961907	NA	Gm9176	processed_pseudogene
ENSMUSG00000112852.2	42.571	-0.37133	0.506705	-0.732832	0.463661	0.706733	Gm47767	lncRNA
ENSMUSG00000112856.2	1.68616	3.25857	2.1888	1.48874	0.136555	NA	Gm4305	protein_coding
ENSMUSG00000112858.3	3.55122	-1.44427	1.25719	-1.1488	0.250636	NA	Rnf212b	protein_coding
ENSMUSG00000112860.2	17.9763	0.419075	0.64344	0.651304	0.51485	NA	Gm47439	lncRNA
ENSMUSG00000112863.2	1.15564	0.0747527	2.93484	0.0254708	0.979679	NA	Gm19181	processed_pseudogene
ENSMUSG00000112866.2	1.15079	-2.3576	2.82503	-0.834542	0.403975	NA	Gm47704	TEC
ENSMUSG00000112873.2	2.3714	0.48587	1.69926	0.285931	0.774931	NA	Gm48877	lncRNA
ENSMUSG00000112875.2	6.27199	-0.421412	0.933473	-0.451445	0.651669	NA	Gm48074	TEC
ENSMUSG00000112879.2	5.58027	-1.20494	1.01353	-1.18886	0.234496	NA	Gm47726	processed_pseudogene
ENSMUSG00000112880.3	27.0457	-0.556468	0.498478	-1.11633	0.264279	0.52367	Gm20337	lncRNA
ENSMUSG00000112881.2	3.61896	0.309092	1.5362	0.201206	0.840537	NA	Gm49344	TEC
ENSMUSG00000112889.2	1.50283	0.51546	1.88368	0.273646	0.784357	NA	Gm47073	TEC
ENSMUSG00000112891.2	6.92135	-1.43332	0.984964	-1.4552	0.145613	NA	Gm47391	lncRNA
ENSMUSG00000112894.2	2.34409	1.12788	1.8252	0.617948	0.53661	NA	Gm47009	lncRNA
ENSMUSG00000112895.2	6.43913	3.75349	1.2489	3.00544	0.00265201	NA	Gm47567	TEC
ENSMUSG00000112900.2	3.08207	-0.203599	1.89373	-0.107512	0.914383	NA	Gm48204	TEC
ENSMUSG00000112902.2	49.6337	1.24661	0.462613	2.69472	0.00704472	0.0748354	Gm48884	lncRNA
ENSMUSG00000112905.2	6.5304	-1.9452	1.1758	-1.65437	0.0980533	NA	Gm47477	TEC
ENSMUSG00000112906.2	2.00531	-1.95647	2.1961	-0.890884	0.372991	NA	Gm18189	processed_pseudogene
ENSMUSG00000112907.2	5.99716	0.106744	1.05455	0.101222	0.919374	NA	Gm47015	lncRNA
ENSMUSG00000112908.2	37.396	0.298101	0.468473	0.636326	0.524564	0.753129	Gm7392	processed_pseudogene
ENSMUSG00000112909.2	3.42226	2.17754	1.44716	1.5047	0.132402	NA	Gm10120	processed_pseudogene
ENSMUSG00000112910.2	1.33765	1.71803	2.27355	0.755661	0.449853	NA	Gm29685	lncRNA
ENSMUSG00000112911.2	1.15334	1.41518	2.90137	0.487764	0.625717	NA	BC042761	lncRNA
ENSMUSG00000112918.2	2.47887	-0.545731	1.4198	-0.384371	0.700704	NA	Gm18120	processed_pseudogene
ENSMUSG00000112919.2	90.618	0.272867	0.25198	1.08289	0.278858	0.539485	Gm9049	protein_coding
ENSMUSG00000112920.2	103.889	0.674421	0.276389	2.44012	0.0146825	0.114415	Spata22	protein_coding
ENSMUSG00000112922.2	21.3345	-1.20109	0.672646	-1.78562	0.0741607	0.267975	Gm47572	TEC
ENSMUSG00000112925.2	31.8447	0.232604	0.447421	0.519878	0.603149	0.806911	Gm31763	lncRNA
ENSMUSG00000112926.2	2.6949	-2.76692	2.52214	-1.09705	0.272618	NA	Gm7172	processed_pseudogene
ENSMUSG00000112931.2	2.21321	1.89701	2.47531	0.766373	0.443454	NA	Gm4303	protein_coding
ENSMUSG00000112937.2	5.02901	-0.424158	1.03391	-0.410246	0.681625	NA	Gm17746	lncRNA
ENSMUSG00000112941.3	30.9957	-1.88715	0.938109	-2.01166	0.0442563	0.208686	Gm48623	lncRNA
ENSMUSG00000112942.2	1.94625	-1.46334	2.58339	-0.566444	0.571092	NA	Gm47597	processed_pseudogene
ENSMUSG00000112944.2	2.70529	-0.0264689	1.38763	-0.0190749	0.984781	NA	Gm48885	TEC
ENSMUSG00000112945.2	1.13711	-0.903222	2.4399	-0.370188	0.711242	NA	Gm32151	lncRNA
ENSMUSG00000112947.2	3.6854	-0.999093	1.4198	-0.703684	0.481629	NA	Gm47493	TEC
ENSMUSG00000112948.2	7.78649	-0.808691	0.93106	-0.86857	0.385082	NA	Gm48871	TEC
ENSMUSG00000112955.2	13.4596	-0.573788	0.887412	-0.646586	0.5179	NA	Gm48889	TEC
ENSMUSG00000112959.2	9.50854	0.558244	0.771733	0.723364	0.469456	NA	Gm32834	lncRNA
ENSMUSG00000112964.3	278.736	-0.227879	0.238217	-0.956605	0.338767	0.599497	E430024I08Rik	lncRNA
ENSMUSG00000112967.2	1.87816	-0.55649	2.06401	-0.269616	0.787456	NA	4930428E07Rik	lncRNA
ENSMUSG00000112968.2	2.74463	-2.01276	1.98112	-1.01597	0.309644	NA	Gm48530	lncRNA
ENSMUSG00000112969.2	67.1835	0.316851	0.313969	1.00918	0.312888	0.575228	Gm48496	processed_pseudogene
ENSMUSG00000112972.2	6.80305	-0.747252	1.05281	-0.709769	0.477848	NA	Gm48417	processed_pseudogene
ENSMUSG00000112976.2	1.10242	-0.302697	2.94152	-0.102905	0.918038	NA	Gm2654	processed_pseudogene
ENSMUSG00000112980.3	5.10497	1.09309	1.28532	0.850437	0.395082	NA	D430020J02Rik	lncRNA
ENSMUSG00000112981.2	2.21049	1.49932	1.70388	0.87994	0.378892	NA	5033424D13Rik	TEC
ENSMUSG00000112984.2	39.5353	0.814301	0.436684	1.86474	0.0622185	0.246907	Gm48419	lncRNA
ENSMUSG00000112990.2	9.41554	-0.331168	0.748928	-0.44219	0.658352	NA	Gm47372	TEC
ENSMUSG00000112992.2	1.25942	0.881668	2.44748	0.360236	0.718671	NA	Gm47869	processed_pseudogene
ENSMUSG00000113003.2	5.98892	-2.22857	1.04077	-2.14127	0.0322522	NA	Gm47138	TEC
ENSMUSG00000113005.2	12.2173	0.477854	0.69098	0.69156	0.489214	NA	Gm34408	lncRNA
ENSMUSG00000113009.2	1.3108	0.0908878	2.41021	0.0377096	0.969919	NA	3732407C23Rik	TEC
ENSMUSG00000113014.2	3.93435	-0.0701187	1.61788	-0.04334	0.965431	NA	Selenok-ps8	processed_pseudogene
ENSMUSG00000113015.2	7.52607	0.857063	0.845807	1.01331	0.310913	NA	Gm6296	processed_pseudogene
ENSMUSG00000113019.3	242.093	-0.775841	0.308784	-2.51257	0.0119855	0.102173	Gm47467	lncRNA
ENSMUSG00000113020.2	8.19407	-0.698053	0.794	-0.879161	0.379314	NA	Gm48063	TEC
ENSMUSG00000113029.3	79.1835	-0.384141	0.367596	-1.04501	0.296018	0.557962	Gm40578	lncRNA
ENSMUSG00000113030.2	335.928	0.117816	0.239742	0.491427	0.623125	0.820572	Gm48778	lncRNA
ENSMUSG00000113032.2	6.96171	-0.65932	1.14205	-0.577312	0.563729	NA	Gm47578	lncRNA
ENSMUSG00000113035.3	3.07955	-0.150493	1.37193	-0.109694	0.912652	NA	5830428M24Rik	lncRNA
ENSMUSG00000113036.2	20.4433	0.11326	0.522173	0.216902	0.828285	0.930355	Gm47021	processed_pseudogene
ENSMUSG00000113041.2	23.8506	0.782946	0.586575	1.33478	0.18195	0.422066	Gm48302	lncRNA
ENSMUSG00000113045.2	10.565	0.0123898	0.749781	0.0165245	0.986816	NA	Gm48621	TEC
ENSMUSG00000113047.3	243.564	-0.345676	0.221948	-1.55747	0.11936	0.333225	Gm47469	lncRNA
ENSMUSG00000113050.2	131.352	1.03262	0.335839	3.07475	0.00210681	0.0349972	Gm8016	lncRNA
ENSMUSG00000113052.2	3.08423	0.0174261	1.54562	0.0112745	0.991004	NA	Gm31513	lncRNA
ENSMUSG00000113053.2	2.16325	3.59942	2.13262	1.68779	0.0914506	NA	Gm18262	processed_pseudogene
ENSMUSG00000113055.2	3.11261	-3.89972	1.86461	-2.09144	0.0364883	NA	Gm48700	TEC
ENSMUSG00000113056.2	1.10159	-0.301479	2.94189	-0.102478	0.918377	NA	6030440G07Rik	lncRNA
ENSMUSG00000113061.2	135.172	0.244051	0.23151	1.05417	0.291804	0.553892	Rps18-ps5	processed_pseudogene
ENSMUSG00000113063.3	344.874	0.275109	0.263911	1.04243	0.297213	0.559463	Gm34667	lncRNA
ENSMUSG00000113065.2	24.6612	-0.0152541	0.511919	-0.0297979	0.976228	0.989661	Gm48870	TEC
ENSMUSG00000113067.2	3.09882	-1.51691	1.59785	-0.949344	0.342446	NA	Gm47166	TEC
ENSMUSG00000113068.2	166.703	-0.21273	0.238195	-0.893091	0.371808	0.627536	Gm48133	lncRNA
ENSMUSG00000113070.2	22.3725	-0.647434	0.73654	-0.879021	0.37939	0.634188	Gm48420	lncRNA
ENSMUSG00000113072.2	2.30762	-1.83477	1.88205	-0.974879	0.32962	NA	Gm47820	processed_pseudogene
ENSMUSG00000113076.2	6.90963	-1.12384	0.916359	-1.22641	0.220043	NA	Gm47088	TEC
ENSMUSG00000113086.2	6.45389	-1.05273	0.928253	-1.1341	0.256754	NA	Gm47376	lncRNA
ENSMUSG00000113087.2	134.923	-0.0151657	0.257965	-0.0587897	0.95312	0.981664	4930473H19Rik	lncRNA
ENSMUSG00000113088.2	6.26305	-0.696273	0.944552	-0.737147	0.461033	NA	Gm36757	lncRNA
ENSMUSG00000113094.2	3.3201	-1.1486	1.41907	-0.809403	0.418283	NA	Gm47447	lncRNA
ENSMUSG00000113095.2	31.2906	0.751807	0.465332	1.61563	0.106173	0.314631	Gm7969	lncRNA
ENSMUSG00000113100.2	16.7265	-0.520903	0.582444	-0.89434	0.37114	NA	Gm48754	lncRNA
ENSMUSG00000113101.3	5.52488	1.02422	1.13246	0.904414	0.365776	NA	Gm33424	lncRNA
ENSMUSG00000113102.2	3.18748	0.487746	1.45323	0.335628	0.737151	NA	A930040O22Rik	TEC
ENSMUSG00000113104.2	3.89135	-1.50039	1.2896	-1.16346	0.244644	NA	Gm47806	lncRNA
ENSMUSG00000113106.2	3.53656	-1.90442	1.66865	-1.14129	0.253748	NA	Gm47139	TEC
ENSMUSG00000113113.2	12.1513	0.589337	0.727674	0.809891	0.418003	NA	Gm2614	processed_pseudogene
ENSMUSG00000113117.2	1.92017	3.46729	2.03196	1.70637	0.0879385	NA	Gm2544	unprocessed_pseudogene
ENSMUSG00000113120.2	1.68772	3.23109	2.58576	1.24957	0.211457	NA	E330035G20Rik	lncRNA
ENSMUSG00000113121.2	27.8437	-2.26611	1.23956	-1.82816	0.0675255	0.257135	Gm35161	lncRNA
ENSMUSG00000113126.2	4.17338	-3.49065	1.49735	-2.33122	0.019742	NA	Gm47588	TEC
ENSMUSG00000113128.2	1.32426	-0.486929	2.38189	-0.20443	0.838018	NA	Gm47813	TEC
ENSMUSG00000113132.2	2.47226	0.721721	1.48019	0.487586	0.625843	NA	Gm9231	processed_pseudogene
ENSMUSG00000113136.3	1.36834	-0.475859	2.09527	-0.227111	0.820338	NA	Gm19951	lncRNA
ENSMUSG00000113137.2	2.83067	-0.950476	1.38985	-0.683868	0.494058	NA	Gm7511	processed_pseudogene
ENSMUSG00000113138.2	3.5672	-0.0172729	1.23375	-0.0140003	0.98883	NA	Gm47177	lncRNA
ENSMUSG00000113140.2	10.7929	-0.594086	0.766993	-0.774565	0.438597	NA	Gm48624	TEC
ENSMUSG00000113141.2	2.16708	0.491549	1.51401	0.324667	0.745433	NA	Gm47748	processed_pseudogene
ENSMUSG00000113146.2	1.60472	0.658285	1.70428	0.386254	0.699309	NA	Gm47406	processed_pseudogene
ENSMUSG00000113149.2	18818.6	-0.957619	0.576144	-1.66212	0.0964891	0.300616	Gm49383	protein_coding
ENSMUSG00000113151.2	3.8006	0.0797383	1.27244	0.0626659	0.950033	NA	Gm48690	processed_pseudogene
ENSMUSG00000113152.2	9.99399	-0.709173	0.794872	-0.892184	0.372294	NA	Gm48422	lncRNA
ENSMUSG00000113157.3	1.86374	0.658316	1.80213	0.365299	0.714888	NA	Gm48693	lncRNA
ENSMUSG00000113158.2	11.3582	0.19044	0.685813	0.277685	0.781254	NA	Gm31447	lncRNA
ENSMUSG00000113159.2	4.16327	-1.01055	1.17356	-0.861098	0.389184	NA	Gm48771	TEC
ENSMUSG00000113161.2	4.92448	0.0751974	1.07138	0.0701875	0.944044	NA	Gm47457	TEC
ENSMUSG00000113165.2	10.8168	-1.15322	1.05076	-1.09751	0.272419	NA	Gm47863	lncRNA
ENSMUSG00000113167.2	3.38128	-1.40901	1.53195	-0.919752	0.357702	NA	Gm48482	TEC
ENSMUSG00000113170.2	9.74104	-0.305302	0.784855	-0.388992	0.697282	NA	Gm36839	lncRNA
ENSMUSG00000113183.2	1.19215	-0.993402	2.43151	-0.408554	0.682867	NA	Gm47664	lncRNA
ENSMUSG00000113184.2	20.3953	-1.77365	1.07887	-1.64399	0.100179	0.305419	Gm49654	lncRNA
ENSMUSG00000113185.2	7.69219	0.743811	0.924025	0.804969	0.420838	NA	Gm47127	lncRNA
ENSMUSG00000113188.2	82.6875	0.61621	0.335681	1.8357	0.0664019	0.254313	Gm35638	processed_pseudogene
ENSMUSG00000113193.2	3.77053	0.756094	1.34299	0.562992	0.573441	NA	Gm40576	lncRNA
ENSMUSG00000113195.2	2.3516	1.06899	1.69549	0.630489	0.528374	NA	Gm48586	TEC
ENSMUSG00000113196.2	6.1382	-0.646545	1.04435	-0.619087	0.535859	NA	D230049E03Rik	TEC
ENSMUSG00000113198.2	39.3224	0.353818	0.509585	0.694326	0.487478	0.725476	Gm6988	processed_pseudogene
ENSMUSG00000113200.2	39.598	0.385873	0.406794	0.948571	0.342839	0.602352	Gm48632	TEC
ENSMUSG00000113202.2	2.10765	1.02986	2.15594	0.477684	0.632875	NA	Gm48291	processed_pseudogene
ENSMUSG00000113204.3	399.202	-0.497226	0.211536	-2.35055	0.0187457	0.132052	Gm46430	lncRNA
ENSMUSG00000113209.3	134.429	-0.0478764	0.229125	-0.208953	0.834485	0.933325	1700081N11Rik	lncRNA
ENSMUSG00000113212.2	3.24806	-2.46762	1.59187	-1.55014	0.121108	NA	Gm47435	processed_pseudogene
ENSMUSG00000113214.2	2.3171	0.735363	1.61178	0.456243	0.648215	NA	Gm48010	lncRNA
ENSMUSG00000113216.3	29.805	-1.89972	1.07993	-1.75912	0.0785572	0.274626	Gm40841	lncRNA
ENSMUSG00000113222.2	3.79925	0.0452893	1.366	0.0331547	0.973551	NA	Gm48557	processed_pseudogene
ENSMUSG00000113223.2	1.28735	0.785625	3.51331	0.223614	0.823058	NA	Gm48147	unprocessed_pseudogene
ENSMUSG00000113226.2	16.2524	-0.272657	0.592141	-0.46046	0.645186	NA	Gm47808	lncRNA
ENSMUSG00000113237.2	4.98165	-0.659227	1.15106	-0.572714	0.566838	NA	Gm6109	processed_pseudogene
ENSMUSG00000113238.2	9.16845	0.356196	0.834643	0.426765	0.669551	NA	Gm47251	lncRNA
ENSMUSG00000113239.2	1.04081	0.604875	2.95346	0.204803	0.837726	NA	Gm18388	processed_pseudogene
ENSMUSG00000113240.2	5.04029	0.579673	1.12243	0.516447	0.605542	NA	Gm48338	processed_pseudogene
ENSMUSG00000113242.2	1.45848	-1.77959	1.98718	-0.895534	0.370502	NA	Gm48016	processed_pseudogene
ENSMUSG00000113244.2	1.1907	-2.20479	3.61651	-0.609646	0.542096	NA	Gm31218	lncRNA
ENSMUSG00000113245.2	8.95895	0.264793	0.864324	0.306359	0.759332	NA	Gm48574	TEC
ENSMUSG00000113247.2	1.87837	-0.464926	2.18658	-0.212627	0.831618	NA	Gm30155	processed_pseudogene
ENSMUSG00000113250.2	4.13769	-0.409161	1.1107	-0.368381	0.712589	NA	Gm48585	TEC
ENSMUSG00000113255.2	143.406	0.186732	0.275679	0.677353	0.498182	0.732632	Tes3-ps	protein_coding
ENSMUSG00000113257.2	1.67709	-1.23326	2.07655	-0.593899	0.55258	NA	Gm30409	lncRNA
ENSMUSG00000113258.2	1098.33	0.0161745	0.157946	0.102405	0.918435	0.968213	Gm7446	processed_pseudogene
ENSMUSG00000113259.2	5.22043	-0.42977	0.978211	-0.439343	0.660413	NA	Gm35190	lncRNA
ENSMUSG00000113261.2	9.25536	-0.873593	0.858743	-1.01729	0.309014	NA	Gm47404	lncRNA
ENSMUSG00000113262.2	908.752	-0.0619308	0.117707	-0.526145	0.598787	0.803872	Gm48551	protein_coding
ENSMUSG00000113263.2	5.98747	0.302402	0.949431	0.318508	0.750099	NA	Gm4811	processed_pseudogene
ENSMUSG00000113268.2	1.65048	0.265112	1.66419	0.159304	0.873429	NA	4930477G07Rik	lncRNA
ENSMUSG00000113269.2	2.1065	-1.18494	2.0796	-0.569792	0.568819	NA	Gm47494	TEC
ENSMUSG00000113273.2	37.222	0.441097	0.472993	0.932565	0.351045	0.60962	Gm48423	lncRNA
ENSMUSG00000113275.2	18.536	1.04622	0.5917	1.76815	0.0770358	NA	Tubb2a-ps2	processed_pseudogene
ENSMUSG00000113288.2	1.42419	-1.75238	2.40299	-0.72925	0.465849	NA	Gm47982	TEC
ENSMUSG00000113290.2	1.10956	2.60652	3.62176	0.719681	0.471721	NA	A530058O07Rik	TEC
ENSMUSG00000113291.2	1.74161	-3.00069	2.56178	-1.17133	0.241465	NA	Gm19001	processed_pseudogene
ENSMUSG00000113294.2	62.1623	-0.120541	0.353361	-0.341128	0.733007	0.881055	Gm49326	unprocessed_pseudogene
ENSMUSG00000113298.2	87.0853	-0.285996	0.287794	-0.993755	0.320342	0.582157	Gm48559	lncRNA
ENSMUSG00000113309.2	2.74911	-2.79626	2.33161	-1.19928	0.230418	NA	Gm48408	TEC
ENSMUSG00000113310.2	6.05751	-2.24598	1.06152	-2.11582	0.0343602	NA	Gm47884	lncRNA
ENSMUSG00000113311.2	3432.65	0.56164	0.128622	4.36659	1.26202e-05	0.000619053	Gm47428	lncRNA
ENSMUSG00000113313.2	19.2881	-2.06543	1.05712	-1.95382	0.050722	0.222408	Gm32036	lncRNA
ENSMUSG00000113315.2	1.88991	0.562231	1.7865	0.314711	0.752981	NA	Gm8227	processed_pseudogene
ENSMUSG00000113318.2	10.0904	0.915979	0.808351	1.13315	0.257153	NA	Gm18113	processed_pseudogene
ENSMUSG00000113322.2	7.81718	-0.627675	0.88025	-0.713064	0.475806	NA	Gm48492	lncRNA
ENSMUSG00000113326.2	20.9965	-0.810582	0.636523	-1.27345	0.202858	0.449295	Gm47586	TEC
ENSMUSG00000113328.2	36.0025	-0.471822	0.419759	-1.12403	0.261	0.520215	Gm47260	TEC
ENSMUSG00000113330.2	3.48547	-1.04454	1.64003	-0.636903	0.524188	NA	Gm34237	lncRNA
ENSMUSG00000113331.2	2.57625	0.771932	1.97046	0.391753	0.695241	NA	3110009F21Rik	lncRNA
ENSMUSG00000113335.2	8.49524	-2.43631	1.13769	-2.14145	0.0322375	NA	Gm48296	TEC
ENSMUSG00000113341.2	3.37767	-2.58691	1.54877	-1.6703	0.0948597	NA	9430031K09Rik	TEC
ENSMUSG00000113342.2	2.60487	-0.723076	2.41774	-0.299071	0.764886	NA	AA414992	TEC
ENSMUSG00000113346.4	1.6561	0.725832	2.23128	0.325298	0.744955	NA	Eprn	lncRNA
ENSMUSG00000113349.2	3.15955	-1.68834	1.5035	-1.12294	0.261462	NA	Gm48369	TEC
ENSMUSG00000113353.2	2.36207	-0.752274	1.4083	-0.534173	0.593222	NA	Gm18878	processed_pseudogene
ENSMUSG00000113354.2	1.60825	0.818403	2.2289	0.367178	0.713486	NA	Gm20789	unprocessed_pseudogene
ENSMUSG00000113355.2	4.46598	1.70695	1.12754	1.51388	0.130057	NA	Gm48888	TEC
ENSMUSG00000113357.2	3.13948	0.053691	1.7516	0.0306525	0.975547	NA	Gm19195	processed_pseudogene
ENSMUSG00000113361.2	29.3142	-0.684394	0.475175	-1.4403	0.149783	0.377012	B930059L03Rik	lncRNA
ENSMUSG00000113368.2	4.23737	-1.09701	1.19404	-0.918736	0.358234	NA	Gm10054	processed_pseudogene
ENSMUSG00000113370.2	1.62797	0.23683	1.62428	0.145806	0.884075	NA	Gm46348	lncRNA
ENSMUSG00000113373.2	10.8387	-1.99096	1.01186	-1.96761	0.0491129	NA	Gm55746	protein_coding
ENSMUSG00000113379.2	3.83768	-1.25642	1.38773	-0.905376	0.365266	NA	Gm46436	TEC
ENSMUSG00000113380.2	37.6175	0.171712	0.495812	0.346326	0.729098	0.879465	Gm48682	lncRNA
ENSMUSG00000113385.2	7.78168	0.680681	0.856507	0.794718	0.426778	NA	Gm48405	TEC
ENSMUSG00000113386.2	8.27913	-0.0802481	0.871633	-0.0920664	0.926645	NA	Gm47357	lncRNA
ENSMUSG00000113387.2	20.0178	1.08075	0.543101	1.98996	0.0465951	0.214009	Gm31508	lncRNA
ENSMUSG00000113388.2	4.69605	0.0637169	1.07552	0.0592427	0.952759	NA	Gm48111	processed_pseudogene
ENSMUSG00000113389.2	63.7295	0.556726	0.309714	1.79755	0.0722491	0.265316	Gm9512	processed_pseudogene
ENSMUSG00000113392.2	3.57648	-0.194663	1.18066	-0.164875	0.869042	NA	Gm36262	processed_pseudogene
ENSMUSG00000113393.2	2.72143	-0.00116523	1.36312	-0.000854827	0.999318	NA	Gm48415	processed_pseudogene
ENSMUSG00000113394.2	93.2007	0.827198	0.329549	2.51009	0.0120701	0.10238	Gm48436	lncRNA
ENSMUSG00000113395.2	4.15161	0.539613	1.12669	0.478937	0.631983	NA	Gm48365	processed_pseudogene
ENSMUSG00000113399.3	288.505	0.797603	0.294933	2.70435	0.00684376	0.0738239	Gm48199	lncRNA
ENSMUSG00000113404.2	24.2644	-1.52224	0.940753	-1.61811	0.105638	0.313951	Gm48622	lncRNA
ENSMUSG00000113405.2	3.09975	0.311189	1.2536	0.248236	0.803952	NA	Gm4935	processed_pseudogene
ENSMUSG00000113409.2	2.69748	1.85152	1.61371	1.14737	0.25123	NA	Gm8288	processed_pseudogene
ENSMUSG00000113412.2	6.97391	-0.518251	0.971078	-0.533687	0.593558	NA	Gm5191	processed_pseudogene
ENSMUSG00000113416.2	2.50203	1.28837	1.56887	0.821206	0.411529	NA	Gm49328	unprocessed_pseudogene
ENSMUSG00000113423.2	8.43125	-1.49241	1.06044	-1.40736	0.159321	NA	Gm3791	processed_pseudogene
ENSMUSG00000113424.2	122.604	0.293573	0.269917	1.08764	0.276752	0.537528	Gm48161	lncRNA
ENSMUSG00000113425.2	1.51376	1.21486	2.18427	0.556184	0.578085	NA	Gm48653	lncRNA
ENSMUSG00000113427.2	2.80258	0.102251	1.33801	0.0764207	0.939084	NA	Gm46378	lncRNA
ENSMUSG00000113428.2	22.621	0.349748	0.525449	0.665616	0.505656	0.738613	Gm7664	processed_pseudogene
ENSMUSG00000113429.3	8.59681	-2.25803	1.4592	-1.54745	0.121756	NA	Gm20063	lncRNA
ENSMUSG00000113430.2	2.08089	-2.46746	2.04673	-1.20556	0.227986	NA	Gm47086	processed_pseudogene
ENSMUSG00000113431.2	5.7586	0.527236	1.17277	0.449565	0.653024	NA	Gm6722	processed_pseudogene
ENSMUSG00000113432.2	9.83247	-0.666217	0.787946	-0.845512	0.397825	NA	8430406P12Rik	TEC
ENSMUSG00000113434.2	17.2059	-0.1822	0.588587	-0.309555	0.756899	NA	3200001D21Rik	lncRNA
ENSMUSG00000113440.2	38.0194	-0.513387	0.438747	-1.17012	0.241952	0.497298	Gm46404	lncRNA
ENSMUSG00000113441.3	108.894	-0.138029	0.349693	-0.394715	0.693053	0.860603	Gm40438	lncRNA
ENSMUSG00000113448.2	2.24413	-0.62503	1.43914	-0.434309	0.664064	NA	Gm7042	processed_pseudogene
ENSMUSG00000113450.2	109.674	0.162011	0.236119	0.686142	0.492624	0.729233	Zfp935	protein_coding
ENSMUSG00000113454.2	9.9401	0.799847	0.739789	1.08118	0.279616	NA	Gm47373	lncRNA
ENSMUSG00000113459.2	1.21305	0.739981	2.12143	0.348813	0.72723	NA	Gm30655	lncRNA
ENSMUSG00000113466.2	9.25972	-0.124784	0.90132	-0.138446	0.889888	NA	Gm48649	unprocessed_pseudogene
ENSMUSG00000113467.2	3.05376	-1.34721	1.34632	-1.00067	0.316989	NA	Gm46350	processed_pseudogene
ENSMUSG00000113471.2	3.89605	-0.0270011	1.1725	-0.0230288	0.981627	NA	Gm48116	lncRNA
ENSMUSG00000113472.2	19.8562	-1.18165	0.715614	-1.65124	0.0986887	0.303022	Gm47602	TEC
ENSMUSG00000113473.2	1.98141	-3.21436	2.12514	-1.51254	0.130397	NA	Gm7045	processed_pseudogene
ENSMUSG00000113475.3	1340.07	1.53791	0.242266	6.34801	2.18114e-10	3.2267e-08	Gm49366	protein_coding
ENSMUSG00000113476.2	4.25402	0.626045	1.16756	0.5362	0.59182	NA	Gm48309	TEC
ENSMUSG00000113488.2	3.28173	-0.500483	1.27539	-0.392414	0.694752	NA	Gm47819	lncRNA
ENSMUSG00000113491.2	20.9899	-0.40008	0.51293	-0.779989	0.435397	0.684473	Gm19221	processed_pseudogene
ENSMUSG00000113497.2	12.6766	-1.15633	0.747682	-1.54655	0.121972	NA	Gm18030	processed_pseudogene
ENSMUSG00000113504.2	4.65675	0.0240814	1.52504	0.0157906	0.987401	NA	Selenok-ps5	processed_pseudogene
ENSMUSG00000113505.2	2.71485	-2.14815	2.35354	-0.912732	0.361383	NA	Gm48593	TEC
ENSMUSG00000113511.2	2.0249	-1.44637	1.72581	-0.838082	0.401984	NA	Gm19046	processed_pseudogene
ENSMUSG00000113514.2	2.15923	1.47446	2.02521	0.728052	0.466581	NA	Gm18960	processed_pseudogene
ENSMUSG00000113515.2	6.62806	0.0836029	0.991052	0.0843578	0.932772	NA	Gm29675	lncRNA
ENSMUSG00000113516.2	19.0874	0.366641	0.571309	0.641755	0.521032	NA	Gm47368	lncRNA
ENSMUSG00000113517.2	5.20158	0.745311	0.977774	0.762253	0.445909	NA	Gm47905	TEC
ENSMUSG00000113519.2	2.06395	-0.429474	1.51764	-0.282988	0.777186	NA	Gm47541	lncRNA
ENSMUSG00000113521.2	6.26033	0.555578	0.929398	0.597783	0.549985	NA	Gm29787	processed_pseudogene
ENSMUSG00000113523.2	0.975135	3.58139	3.95802	0.904844	0.365548	NA	Gm48366	processed_pseudogene
ENSMUSG00000113527.2	2.80147	-0.410632	1.47721	-0.277979	0.781029	NA	Gm48079	lncRNA
ENSMUSG00000113528.3	28.3147	-1.1886	0.508622	-2.33689	0.0194447	0.135054	Gm32699	TEC
ENSMUSG00000113529.2	1377.22	-0.00733947	0.130833	-0.0560982	0.955264	0.982512	Gm47484	lncRNA
ENSMUSG00000113536.3	37.5124	1.03936	0.509352	2.04055	0.0412951	0.201612	Gm49327	transcribed_unprocessed_pseudogene
ENSMUSG00000113543.3	37.2282	-0.947262	0.405516	-2.33594	0.0194943	0.135233	Gm36264	lncRNA
ENSMUSG00000113544.2	1.88884	1.7671	1.77927	0.993162	0.320631	NA	4833405L11Rik	lncRNA
ENSMUSG00000113545.2	1.59729	2.22454	2.14292	1.03809	0.299229	NA	Gm48238	processed_pseudogene
ENSMUSG00000113555.2	664.915	0.235049	0.124899	1.88191	0.0598487	0.241572	Gm10095	processed_pseudogene
ENSMUSG00000113557.2	1.31256	0.172648	2.36355	0.0730461	0.941769	NA	Gm47657	TEC
ENSMUSG00000113558.2	2.09562	0.0679862	1.61478	0.0421025	0.966417	NA	Tmdd1	protein_coding
ENSMUSG00000113563.2	4.56665	1.80526	1.69694	1.06383	0.287405	NA	Gm2492	processed_pseudogene
ENSMUSG00000113565.2	1.2112	0.0333308	2.82793	0.0117863	0.990596	NA	Cbx3-ps2	processed_pseudogene
ENSMUSG00000113568.2	1.24336	1.55253	2.86946	0.541054	0.588471	NA	Gm46369	processed_pseudogene
ENSMUSG00000113571.2	6.0653	0.164034	0.945975	0.173402	0.862336	NA	Gm48137	TEC
ENSMUSG00000113575.2	1.00512	-3.31075	2.88312	-1.14832	0.250835	NA	A930023M06Rik	lncRNA
ENSMUSG00000113581.3	8.52277	0.126487	0.838434	0.150861	0.880086	NA	Dio3os	lncRNA
ENSMUSG00000113585.3	50.57	-0.841426	0.363822	-2.31274	0.0207368	0.139455	Gm19605	lncRNA
ENSMUSG00000113587.2	2.95992	0.344972	1.46709	0.235141	0.8141	NA	Gm36287	lncRNA
ENSMUSG00000113589.2	92.6656	-0.190289	0.265584	-0.71649	0.473689	0.714607	Gm48374	TEC
ENSMUSG00000113591.2	15.9993	3.66567	1.28701	2.84821	0.00439661	NA	4930447K03Rik	lncRNA
ENSMUSG00000113600.2	165.493	-4.57667	1.1232	-4.07467	4.60787e-05	0.00178567	Gm7868	processed_pseudogene
ENSMUSG00000113601.2	1.79639	-0.685504	2.23172	-0.307164	0.758718	NA	Gm48735	TEC
ENSMUSG00000113603.2	5.37038	-0.771629	1.16699	-0.661216	0.508474	NA	Gm47004	TEC
ENSMUSG00000113605.2	2.29493	0.622739	1.7182	0.362438	0.717025	NA	4930425K24Rik	TEC
ENSMUSG00000113606.2	3.97736	-0.888716	1.31138	-0.677693	0.497966	NA	Gm47441	processed_pseudogene
ENSMUSG00000113608.2	1.78395	0.561394	1.74656	0.321427	0.747887	NA	Gm48715	lncRNA
ENSMUSG00000113610.2	2.54529	-1.40555	1.65914	-0.847159	0.396906	NA	Gm47132	TEC
ENSMUSG00000113611.2	9.90067	0.199526	0.765686	0.260585	0.794412	NA	Gm47750	processed_pseudogene
ENSMUSG00000113612.2	2.00454	0.348446	2.10956	0.165175	0.868806	NA	Gm48315	processed_pseudogene
ENSMUSG00000113613.2	3.157	1.34996	1.33624	1.01027	0.312365	NA	Gm40893	lncRNA
ENSMUSG00000113616.2	2.76911	-1.22456	1.86256	-0.657461	0.510885	NA	Gm45941	lncRNA
ENSMUSG00000113617.2	1.57589	-0.776463	2.18097	-0.356018	0.721827	NA	Gm8655	processed_pseudogene
ENSMUSG00000113619.2	4.69799	0.535356	1.12791	0.474646	0.635039	NA	Gm47118	lncRNA
ENSMUSG00000113621.3	6.31302	-1.7495	1.34505	-1.30069	0.193364	NA	2900060N12Rik	lncRNA
ENSMUSG00000113622.2	36.6277	-0.596064	0.461246	-1.29229	0.196257	0.441262	Gm49749	lncRNA
ENSMUSG00000113623.2	2.8197	-0.628056	1.88186	-0.333741	0.738575	NA	Gm48691	transcribed_processed_pseudogene
ENSMUSG00000113625.2	1851.61	0.250321	0.131785	1.89946	0.057504	0.237613	Gm3379	processed_pseudogene
ENSMUSG00000113626.3	6.38559	0.238846	0.949086	0.251659	0.801304	NA	Gm7240	transcribed_processed_pseudogene
ENSMUSG00000113629.2	2.64191	0.299884	1.38463	0.21658	0.828536	NA	Gm48558	lncRNA
ENSMUSG00000113630.2	40.1116	-0.107433	0.446051	-0.240853	0.809669	0.919464	4930404H11Rik	lncRNA
ENSMUSG00000113631.2	13.8673	0.191176	0.719076	0.265863	0.790345	NA	Gm48745	TEC
ENSMUSG00000113632.2	1.28648	2.79563	2.32086	1.20457	0.22837	NA	Gm47446	unprocessed_pseudogene
ENSMUSG00000113634.2	1.34927	-0.867006	2.28516	-0.379407	0.704385	NA	Gm36756	lncRNA
ENSMUSG00000113636.2	2.01886	-1.97028	2.17199	-0.907132	0.364337	NA	Gm8616	processed_pseudogene
ENSMUSG00000113637.2	24.268	0.83948	0.515961	1.62702	0.103732	0.310563	Gm7049	processed_pseudogene
ENSMUSG00000113640.2	54.8796	-0.0583745	0.355376	-0.164261	0.869525	0.949244	Adat3	protein_coding
ENSMUSG00000113645.2	1.57031	-1.83081	2.63088	-0.695893	0.486496	NA	Gm47076	lncRNA
ENSMUSG00000113647.2	70.2639	-0.0529429	0.375517	-0.140987	0.88788	0.95728	Gm47210	lncRNA
ENSMUSG00000113650.2	10.4193	-0.0910662	0.704967	-0.129178	0.897217	NA	Gm47826	TEC
ENSMUSG00000113651.2	5.02707	0.43581	1.0084	0.432181	0.66561	NA	Gm4900	processed_pseudogene
ENSMUSG00000113654.3	5.88463	-2.63331	1.74484	-1.5092	0.131248	NA	Gm30893	lncRNA
ENSMUSG00000113656.2	7.64584	-1.14378	0.865577	-1.32141	0.186364	NA	Gm47370	TEC
ENSMUSG00000113660.2	43.7402	-0.850014	0.455874	-1.86458	0.0622399	0.246907	Gm5626	processed_pseudogene
ENSMUSG00000113662.2	213.377	-0.573201	0.295729	-1.93826	0.0525912	0.226607	Gm35558	TEC
ENSMUSG00000113663.2	0.999163	-1.18611	2.92955	-0.404877	0.685568	NA	Gm48504	TEC
ENSMUSG00000113665.2	19.3176	0.0368427	0.536683	0.0686489	0.945269	0.979082	Gm47603	TEC
ENSMUSG00000113666.2	2.53386	0.517869	1.71673	0.30166	0.762911	NA	Gm35725	lncRNA
ENSMUSG00000113668.2	11.1828	0.160626	0.780206	0.205876	0.836887	NA	Gm47451	unprocessed_pseudogene
ENSMUSG00000113669.3	8.56203	-0.229707	0.779022	-0.294866	0.768096	NA	Gm36723	lncRNA
ENSMUSG00000113670.2	1.02504	-3.33579	3.50127	-0.952735	0.340724	NA	Gm49686	transcribed_unprocessed_pseudogene
ENSMUSG00000113673.2	14.3603	-0.221624	0.683662	-0.324172	0.745808	NA	Gm47486	lncRNA
ENSMUSG00000113679.2	146.907	-0.366959	0.355042	-1.03357	0.30134	0.563896	Gm10432	lncRNA
ENSMUSG00000113680.2	4.36209	-1.00715	1.42151	-0.708506	0.478631	NA	Gm47405	lncRNA
ENSMUSG00000113681.2	1.36731	-1.0944	2.80343	-0.39038	0.696255	NA	Gm45930	processed_pseudogene
ENSMUSG00000113683.2	225.963	0.587347	0.239942	2.44787	0.0143703	0.11307	Gm47123	lncRNA
ENSMUSG00000113687.2	2.3672	-0.748689	2.15827	-0.346893	0.728671	NA	Gm49703	TEC
ENSMUSG00000113690.2	7.97229	-0.425522	0.868366	-0.490027	0.624115	NA	Gm36501	processed_pseudogene
ENSMUSG00000113693.2	12.4306	0.450977	0.653505	0.690089	0.490138	NA	Gm48340	processed_pseudogene
ENSMUSG00000113694.2	18.7001	-1.63863	1.5419	-1.06273	0.287903	NA	Gm48747	lncRNA
ENSMUSG00000113695.2	1.46821	-3.85382	3.13901	-1.22772	0.219553	NA	9330159N22Rik	TEC
ENSMUSG00000113696.2	2.7434	0.378366	1.67207	0.226285	0.820979	NA	1700015C15Rik	lncRNA
ENSMUSG00000113698.2	3.00303	-1.11075	1.89157	-0.587214	0.55706	NA	Gm47987	TEC
ENSMUSG00000113701.3	10.8819	-1.07692	0.873551	-1.2328	0.217649	NA	B230303A05Rik	transcribed_processed_pseudogene
ENSMUSG00000113704.2	1.50477	-2.78349	2.23638	-1.24464	0.213265	NA	Gm27528	TEC
ENSMUSG00000113706.2	1.84909	0.13224	1.79319	0.0737458	0.941213	NA	Gm47201	processed_pseudogene
ENSMUSG00000113716.2	113.744	-1.24764	0.804012	-1.55177	0.120717	0.334697	Gm47518	lncRNA
ENSMUSG00000113722.3	2218.53	-0.103815	0.116546	-0.890769	0.373053	0.628215	Snhg10	lncRNA
ENSMUSG00000113724.2	3.36033	0.634314	1.28236	0.494646	0.62085	NA	Gm48398	processed_pseudogene
ENSMUSG00000113728.2	5.07767	-0.303318	1.03052	-0.294336	0.768501	NA	Gm7622	processed_pseudogene
ENSMUSG00000113731.2	2.15489	0.822803	1.79544	0.458275	0.646755	NA	Gm48650	processed_pseudogene
ENSMUSG00000113732.2	2.58787	-1.54584	1.74384	-0.88646	0.37537	NA	Gm18115	processed_pseudogene
ENSMUSG00000113733.2	1.71023	3.24316	2.17856	1.48867	0.136573	NA	Gm34785	lncRNA
ENSMUSG00000113737.2	5.35913	-0.502287	1.35146	-0.371661	0.710145	NA	BB123696	lncRNA
ENSMUSG00000113738.2	1.36591	0.970669	2.01666	0.481325	0.630286	NA	Gm40910	lncRNA
ENSMUSG00000113741.2	135.213	0.32473	0.252556	1.28578	0.198521	0.44407	Gm48236	lncRNA
ENSMUSG00000113743.2	7.83282	0.123626	1.00933	0.122484	0.902516	NA	Gm8712	processed_pseudogene
ENSMUSG00000113746.2	1.76669	-0.715897	2.30653	-0.310379	0.756273	NA	Gm48242	lncRNA
ENSMUSG00000113749.2	39.6969	0.41159	0.369188	1.11485	0.264914	0.524268	Mrto4-ps1	processed_pseudogene
ENSMUSG00000113750.2	8.49325	-0.819802	0.824539	-0.994255	0.320099	NA	Gm5628	processed_pseudogene
ENSMUSG00000113752.2	7.21988	-0.439701	1.00247	-0.438617	0.660939	NA	Gm47817	TEC
ENSMUSG00000113753.2	10.0911	-0.133712	0.754773	-0.177155	0.859387	NA	Gm5791	processed_pseudogene
ENSMUSG00000113756.2	7.05884	0.0277338	0.951061	0.0291609	0.976736	NA	Gm18025	processed_pseudogene
ENSMUSG00000113758.2	1.72078	1.38405	2.20182	0.628595	0.529614	NA	Gm47407	lncRNA
ENSMUSG00000113759.2	1.11121	-2.25493	2.9624	-0.761183	0.446548	NA	Gm47695	lncRNA
ENSMUSG00000113766.2	9.99406	0.994791	0.827658	1.20193	0.229389	NA	Gm47374	TEC
ENSMUSG00000113769.2	201.212	-0.235312	0.258464	-0.910424	0.362599	0.61985	5033406O09Rik	lncRNA
ENSMUSG00000113774.2	104.077	-0.258387	0.330445	-0.781935	0.434253	0.683482	Gm36236	lncRNA
ENSMUSG00000113775.2	15.1087	0.588564	0.886838	0.663666	0.506904	NA	Gm48027	lncRNA
ENSMUSG00000113776.2	18.6146	1.79326	0.686579	2.61187	0.00900476	NA	Gm19327	TEC
ENSMUSG00000113779.2	1.83277	2.31907	2.54519	0.911158	0.362212	NA	Gm33785	lncRNA
ENSMUSG00000113780.2	1.46505	-2.72418	2.27032	-1.19991	0.230173	NA	Gm33195	lncRNA
ENSMUSG00000113782.2	1.00635	-1.18537	2.47574	-0.478796	0.632084	NA	Gm48009	processed_pseudogene
ENSMUSG00000113786.2	61.1512	-0.214547	0.305332	-0.702668	0.482262	0.721053	Gm49384	protein_coding
ENSMUSG00000113788.2	6.23246	0.112614	1.35326	0.0832167	0.933679	NA	Gm47904	lncRNA
ENSMUSG00000113789.2	2.70776	0.583568	1.44323	0.404348	0.685957	NA	Gm47322	TEC
ENSMUSG00000113792.2	15.2125	-0.426196	0.671282	-0.634899	0.525494	NA	Gm10933	TEC
ENSMUSG00000113795.2	2.20696	1.39818	1.48892	0.939061	0.347699	NA	Gm48119	processed_pseudogene
ENSMUSG00000113800.2	21.9869	-0.21423	0.526803	-0.406662	0.684257	0.855378	2210039B01Rik	lncRNA
ENSMUSG00000113804.2	1.6177	3.17476	2.63335	1.2056	0.227973	NA	Gm46424	processed_pseudogene
ENSMUSG00000113811.2	1178.26	0.0183189	0.1531	0.119653	0.904758	0.963311	Gm47882	lncRNA
ENSMUSG00000113812.2	1.40513	-0.942656	2.28039	-0.413374	0.679332	NA	Gm48699	TEC
ENSMUSG00000113813.2	1.04783	-1.25294	2.46604	-0.508079	0.611398	NA	Gm29968	lncRNA
ENSMUSG00000113816.2	1213.82	0.194009	0.131663	1.47352	0.140611	0.363621	Gm47003	lncRNA
ENSMUSG00000113831.2	56.5614	0.022964	0.330099	0.0695671	0.944538	0.978883	Gm49602	lncRNA
ENSMUSG00000113835.3	2.31225	-0.385606	1.73078	-0.222793	0.823697	NA	Gm19554	lncRNA
ENSMUSG00000113836.2	16.9288	0.114605	0.571253	0.20062	0.840996	NA	Gm3325	transcribed_processed_pseudogene
ENSMUSG00000113840.2	1.19129	0.111729	1.99803	0.0559193	0.955406	NA	Gm18955	processed_pseudogene
ENSMUSG00000113841.2	6.59463	-0.890251	0.984618	-0.904159	0.365911	NA	Gm48701	TEC
ENSMUSG00000113842.2	5.72149	-1.12532	1.41131	-0.797362	0.425241	NA	Gm48138	TEC
ENSMUSG00000113843.2	8.75008	-0.186453	0.810651	-0.230004	0.818088	NA	Gm6129	processed_pseudogene
ENSMUSG00000113847.2	13.9626	-0.00295841	0.644704	-0.00458879	0.996339	NA	Gm48799	lncRNA
ENSMUSG00000113852.2	46.6241	-0.584674	0.455021	-1.28494	0.198814	0.444426	Gm48062	TEC
ENSMUSG00000113853.2	7.63834	1.27079	0.830615	1.52994	0.126033	NA	Gm47583	TEC
ENSMUSG00000113854.2	1.8348	0.538172	1.87905	0.286406	0.774567	NA	Gm2099	transcribed_processed_pseudogene
ENSMUSG00000113856.3	11.6152	-0.0870853	0.670742	-0.129834	0.896698	NA	Gm10790	lncRNA
ENSMUSG00000113859.2	1.1622	0.759686	2.39259	0.317516	0.750852	NA	Gm7979	processed_pseudogene
ENSMUSG00000113860.2	1.60292	-2.86797	2.60579	-1.10061	0.271065	NA	Gm45949	lncRNA
ENSMUSG00000113861.2	4.37182	-0.0566374	1.11226	-0.0509212	0.959388	NA	Gm6190	processed_pseudogene
ENSMUSG00000113864.2	9.27674	-0.92697	0.922085	-1.0053	0.314753	NA	Gm48381	TEC
ENSMUSG00000113866.2	1.2156	-2.41124	2.79522	-0.862629	0.388342	NA	Gm47450	lncRNA
ENSMUSG00000113869.2	5.53151	0.00577721	1.05819	0.00545951	0.995644	NA	Gm48869	processed_pseudogene
ENSMUSG00000113871.2	1.76366	-1.09595	1.68426	-0.6507	0.51524	NA	Gm48349	processed_pseudogene
ENSMUSG00000113880.2	1.20324	1.74255	2.77581	0.627761	0.530161	NA	A030005L19Rik	protein_coding
ENSMUSG00000113889.2	5.04879	1.0766	1.10868	0.971064	0.331517	NA	Gm48501	processed_pseudogene
ENSMUSG00000113890.2	3.20957	0.156843	1.24393	0.126087	0.899663	NA	Gm48368	processed_pseudogene
ENSMUSG00000113891.2	7.38089	-0.0496024	0.940399	-0.0527461	0.957934	NA	Gm47683	lncRNA
ENSMUSG00000113894.2	16.1458	-0.0573177	0.639	-0.0896992	0.928526	NA	Gm48838	TEC
ENSMUSG00000113895.2	8.4433	-0.664248	0.818027	-0.812012	0.416785	NA	Gm48383	lncRNA
ENSMUSG00000113898.2	8.86706	-1.29231	0.878122	-1.47168	0.141108	NA	Gm19144	processed_pseudogene
ENSMUSG00000113899.2	3.75508	1.3769	1.38567	0.993673	0.320382	NA	Gm49400	processed_pseudogene
ENSMUSG00000113902.2	1295.85	0.171814	0.128276	1.33942	0.180435	0.419941	Ndufb1	protein_coding
ENSMUSG00000113903.2	2.72381	0.340452	1.35698	0.250889	0.8019	NA	Gm5655	processed_pseudogene
ENSMUSG00000113905.2	47.1646	0.122006	0.382073	0.319328	0.749478	0.888914	Gm48872	TEC
ENSMUSG00000113907.2	26.2209	-0.23554	0.533314	-0.441653	0.65874	0.840983	Gm47167	lncRNA
ENSMUSG00000113910.2	1.4131	0.657089	2.7574	0.2383	0.811648	NA	Gm48286	lncRNA
ENSMUSG00000113917.2	9.33286	-0.875639	0.754533	-1.1605	0.245843	NA	Gm48382	TEC
ENSMUSG00000113918.2	74.5518	-0.672012	0.325616	-2.06382	0.039035	0.196387	Gm6566	lncRNA
ENSMUSG00000113922.2	3.07482	-0.804182	1.62865	-0.493772	0.621467	NA	Gm48887	TEC
ENSMUSG00000113924.2	6.19781	-0.420595	1.03811	-0.405154	0.685364	NA	Gm48493	processed_pseudogene
ENSMUSG00000113926.2	1.2719	1.72326	2.42393	0.710937	0.477123	NA	Gm3565	processed_pseudogene
ENSMUSG00000113931.2	2.34453	0.382249	1.68688	0.226601	0.820734	NA	Gm5928	processed_pseudogene
ENSMUSG00000113936.2	6.11789	0.029758	1.36026	0.0218768	0.982546	NA	Gm8784	processed_pseudogene
ENSMUSG00000113941.2	1.88161	-0.249384	2.134	-0.116862	0.906969	NA	Gm35755	processed_pseudogene
ENSMUSG00000113946.2	1.84909	0.13224	1.79319	0.0737458	0.941213	NA	Gm47250	processed_pseudogene
ENSMUSG00000113948.2	1215.89	0.137569	0.118826	1.15773	0.246973	0.503233	Rpl17-ps3	processed_pseudogene
ENSMUSG00000113949.2	377.629	0.0836631	0.174607	0.479152	0.631831	0.825321	Scamp4	protein_coding
ENSMUSG00000113950.2	1.15847	-0.14605	2.09333	-0.069769	0.944378	NA	Gm47080	lncRNA
ENSMUSG00000113959.2	1.16373	-3.5193	3.35923	-1.04765	0.294799	NA	Gm46339	TEC
ENSMUSG00000113960.2	1.88551	-2.32717	2.49132	-0.934113	0.350246	NA	4933412O06Rik	lncRNA
ENSMUSG00000113961.2	1.17584	1.4612	2.40443	0.60771	0.54338	NA	Gm48498	processed_pseudogene
ENSMUSG00000113965.2	9.4969	-1.14905	0.84809	-1.35487	0.175458	NA	A730091E23Rik	TEC
ENSMUSG00000113966.2	1.31145	-0.980642	2.27011	-0.43198	0.665756	NA	Gm47980	TEC
ENSMUSG00000113978.2	1.39154	1.13095	2.32894	0.485605	0.627247	NA	Gm48260	processed_pseudogene
ENSMUSG00000113980.2	4.20577	0.659333	1.13261	0.582134	0.560477	NA	Gm47655	processed_pseudogene
ENSMUSG00000113984.2	7.10413	0.57293	1.01632	0.563728	0.572939	NA	Gm48890	TEC
ENSMUSG00000113986.2	82.7481	0.39763	0.295752	1.34447	0.178795	0.417884	Gm31333	lncRNA
ENSMUSG00000113987.2	4.66147	-0.00509232	1.2326	-0.00413138	0.996704	NA	4930453C13Rik	lncRNA
ENSMUSG00000113991.2	1.18767	-2.37733	2.35649	-1.00884	0.313049	NA	Gm48151	processed_pseudogene
ENSMUSG00000113994.2	1.7699	-0.18727	1.67313	-0.111928	0.910881	NA	Gm47375	lncRNA
ENSMUSG00000113995.2	3.37069	-0.00298885	1.55146	-0.00192647	0.998463	NA	Gm47648	lncRNA
ENSMUSG00000113998.2	5.50109	1.25823	1.01687	1.23735	0.215955	NA	Gm40909	lncRNA
ENSMUSG00000113999.2	3.28878	1.7831	1.46418	1.21782	0.223294	NA	Gm47681	processed_pseudogene
ENSMUSG00000114003.2	494.758	0.148993	0.131759	1.13081	0.258137	0.516429	Gm9616	processed_pseudogene
ENSMUSG00000114004.2	13.5602	-0.222511	0.762422	-0.291848	0.770403	NA	Gm48552	protein_coding
ENSMUSG00000114014.2	9.84392	0.0284479	0.801241	0.0355048	0.971677	NA	Gm48350	lncRNA
ENSMUSG00000114016.2	7.76231	-1.00669	0.845571	-1.19055	0.23383	NA	Gm47258	TEC
ENSMUSG00000114019.2	43.5876	-1.2626	0.724416	-1.74292	0.0813484	0.278116	Gm47155	TEC
ENSMUSG00000114023.2	4.05633	-0.277531	1.17948	-0.235298	0.813977	NA	Gm6474	processed_pseudogene
ENSMUSG00000114024.3	8.59339	-0.846798	0.906698	-0.933936	0.350337	NA	Gm46336	lncRNA
ENSMUSG00000114025.2	107.42	0.0305552	0.292468	0.104474	0.916793	0.967785	Gm49331	unprocessed_pseudogene
ENSMUSG00000114033.2	2.72598	1.00238	1.68	0.596655	0.550738	NA	Gm47705	lncRNA
ENSMUSG00000114036.2	4.53757	-0.267167	1.44615	-0.184744	0.85343	NA	Gm48228	lncRNA
ENSMUSG00000114041.3	1.02504	-3.33579	3.50127	-0.952735	0.340724	NA	Gm9269	unprocessed_pseudogene
ENSMUSG00000114045.2	28.8811	-0.487523	0.500749	-0.973589	0.330261	0.591748	Gm34220	TEC
ENSMUSG00000114048.2	1.14607	-0.790745	2.50293	-0.315927	0.752058	NA	4930549C15Rik	lncRNA
ENSMUSG00000114050.2	4.00059	1.14743	1.35494	0.846847	0.39708	NA	Gm47666	lncRNA
ENSMUSG00000114051.2	9.05703	0.931009	0.925712	1.00572	0.314549	NA	Gm48008	lncRNA
ENSMUSG00000114067.2	12.7921	3.75422	1.48795	2.52309	0.011633	NA	Gm47065	transcribed_unprocessed_pseudogene
ENSMUSG00000114072.2	16.2326	1.96858	0.677067	2.90752	0.00364313	NA	Gm49230	processed_pseudogene
ENSMUSG00000114075.3	1.3949	-0.176122	2.79778	-0.0629508	0.949806	NA	Eif1ad18	protein_coding
ENSMUSG00000114080.2	1.87073	-4.20453	2.92677	-1.43658	0.150837	NA	Gm47661	lncRNA
ENSMUSG00000114081.2	5.50373	-1.91376	1.31482	-1.45552	0.145524	NA	Gm48904	TEC
ENSMUSG00000114083.2	1.15334	1.41518	2.90137	0.487764	0.625717	NA	Gm47860	transcribed_processed_pseudogene
ENSMUSG00000114086.2	1.0307	1.28658	2.50702	0.513191	0.607818	NA	Gm18968	processed_pseudogene
ENSMUSG00000114088.2	9.78416	-2.88125	1.50903	-1.90934	0.0562181	NA	Gm47898	lncRNA
ENSMUSG00000114094.2	2.75243	-1.56827	1.67046	-0.938825	0.34782	NA	Gm48375	TEC
ENSMUSG00000114095.2	1.85377	0.450528	1.91353	0.235443	0.813865	NA	Gm47424	lncRNA
ENSMUSG00000114099.2	1.48403	-2.76399	2.22722	-1.24101	0.214603	NA	Gm48695	lncRNA
ENSMUSG00000114102.2	14.2334	-0.538046	0.647395	-0.831094	0.405921	NA	Gm48048	processed_pseudogene
ENSMUSG00000114103.2	5.70532	0.118579	1.03756	0.114286	0.909011	NA	Gm8557	processed_pseudogene
ENSMUSG00000114104.2	16.6053	-1.00769	0.616978	-1.63326	0.102414	NA	Gm47585	TEC
ENSMUSG00000114106.2	6.8685	0.0767578	1.11249	0.0689965	0.944992	NA	Gm47042	processed_pseudogene
ENSMUSG00000114110.2	8.17932	-0.332684	0.823714	-0.403883	0.686299	NA	Gm46379	processed_pseudogene
ENSMUSG00000114113.2	124.138	-0.0519915	0.270475	-0.192223	0.847567	0.939575	Gm47639	lncRNA
ENSMUSG00000114114.2	1.82001	0.562293	1.79492	0.313269	0.754077	NA	Gm48499	processed_pseudogene
ENSMUSG00000114117.2	25.9811	0.771536	0.496469	1.55405	0.120173	0.334183	Gm48795	lncRNA
ENSMUSG00000114118.2	6.71225	-0.489021	0.895756	-0.545931	0.585113	NA	Gm48829	lncRNA
ENSMUSG00000114123.2	3.10451	0.956227	1.31265	0.72847	0.466326	NA	Gm48416	processed_pseudogene
ENSMUSG00000114125.2	2.91285	1.99543	1.51954	1.31318	0.189122	NA	1700037F03Rik	lncRNA
ENSMUSG00000114127.2	1.19732	0.649101	2.86642	0.22645	0.820851	NA	Gm8231	processed_pseudogene
ENSMUSG00000114133.2	505.287	0.0682347	0.144371	0.472636	0.636473	0.827931	Btf3l4b	protein_coding
ENSMUSG00000114135.2	4.79364	0.608586	1.19396	0.50972	0.610247	NA	Gm7252	processed_pseudogene
ENSMUSG00000114136.2	24.169	-1.2685	0.58197	-2.17967	0.0292821	0.168255	4921511I17Rik	lncRNA
ENSMUSG00000114138.2	281.866	0.0371424	0.155691	0.238566	0.811442	0.920356	Gm36423	lncRNA
ENSMUSG00000114147.2	136.505	-0.0735873	0.330024	-0.222976	0.823554	0.927778	Gm18939	transcribed_processed_pseudogene
ENSMUSG00000114148.2	4.15732	0.617276	1.11833	0.551961	0.580975	NA	Gm47701	lncRNA
ENSMUSG00000114150.2	97.8215	0.318086	0.258751	1.22931	0.218954	0.468846	Gm46367	lncRNA
ENSMUSG00000114152.2	2.44968	-0.728975	2.06392	-0.353199	0.723939	NA	Gm5374	transcribed_processed_pseudogene
ENSMUSG00000114153.2	9.0721	-0.993403	1.33363	-0.744889	0.456339	NA	Gm48692	TEC
ENSMUSG00000114154.2	39.0677	0.165145	0.402802	0.409991	0.681813	0.854443	Gm48597	lncRNA
ENSMUSG00000114157.2	46.1757	-0.192082	0.373605	-0.514132	0.60716	0.809546	Gm47870	TEC
ENSMUSG00000114160.2	13.192	0.190921	0.632221	0.301984	0.762664	NA	Gm48352	processed_pseudogene
ENSMUSG00000114165.2	22.0619	-0.416754	0.488751	-0.852691	0.393831	0.646955	Gm47513	TEC
ENSMUSG00000114169.2	8.48252	-1.1967	1.10167	-1.08627	0.277361	NA	Gm47075	TEC
ENSMUSG00000114172.2	12.5566	-0.836031	0.7501	-1.11456	0.26504	NA	Gm36298	processed_pseudogene
ENSMUSG00000114177.2	1.4561	-2.73771	2.1918	-1.24907	0.211641	NA	Gm18362	processed_pseudogene
ENSMUSG00000114184.2	811.363	0.169774	0.129256	1.31347	0.189026	0.431688	Gm7143	processed_pseudogene
ENSMUSG00000114189.2	1.29433	-0.245735	2.87415	-0.0854982	0.931865	NA	9330199G10Rik	lncRNA
ENSMUSG00000114190.2	4.78751	-1.89695	1.55041	-1.22352	0.221134	NA	4930556H04Rik	TEC
ENSMUSG00000114193.2	15.4205	0.536773	0.641859	0.836279	0.402998	NA	Gm48139	TEC
ENSMUSG00000114196.2	13.1385	0.170519	0.785212	0.217163	0.828082	NA	Gm47547	lncRNA
ENSMUSG00000114202.3	4.18209	-0.320214	1.17176	-0.273275	0.784642	NA	Gm18078	processed_pseudogene
ENSMUSG00000114203.2	2.52832	0.535564	1.39594	0.383659	0.701232	NA	Gm35279	lncRNA
ENSMUSG00000114206.2	2.26154	1.9886	1.72253	1.15447	0.248308	NA	Gm30551	lncRNA
ENSMUSG00000114210.4	20.6277	-0.481844	0.564376	-0.853764	0.393236	0.646149	A330084C13Rik	lncRNA
ENSMUSG00000114212.2	1.44234	-1.86793	2.65303	-0.704075	0.481386	NA	Gm47985	protein_coding
ENSMUSG00000114213.2	10.9365	0.349728	0.754568	0.463482	0.643019	NA	A430090L17Rik	lncRNA
ENSMUSG00000114217.2	6.8291	-0.306256	0.999214	-0.306497	0.759226	NA	Gm7054	processed_pseudogene
ENSMUSG00000114218.2	3.59915	-1.77607	1.68015	-1.05709	0.29047	NA	Gm47423	lncRNA
ENSMUSG00000114220.2	212.932	0.680378	0.17579	3.87039	0.00010866	0.0036363	Gm10353	lncRNA
ENSMUSG00000114230.2	12.968	-1.87996	1.35502	-1.3874	0.165319	NA	Gm48239	lncRNA
ENSMUSG00000114232.2	5.75735	0.73289	1.02769	0.713146	0.475755	NA	Gm17747	lncRNA
ENSMUSG00000114235.2	27.6388	0.599182	0.514775	1.16397	0.244437	0.500214	F530104D19Rik	lncRNA
ENSMUSG00000114238.2	1.50058	-1.13693	1.8488	-0.614953	0.538586	NA	Rps17-ps1	processed_pseudogene
ENSMUSG00000114241.3	2.68524	-1.8611	1.74251	-1.06806	0.285494	NA	Gm30108	lncRNA
ENSMUSG00000114243.2	9.66326	-0.167152	0.781797	-0.213805	0.830699	NA	Gm48163	lncRNA
ENSMUSG00000114244.2	16.2377	-1.90614	1.10218	-1.72942	0.0837333	NA	Gm47119	lncRNA
ENSMUSG00000114245.2	1.70838	0.88645	1.96294	0.451593	0.651562	NA	Percc1	protein_coding
ENSMUSG00000114246.2	37.5444	0.0575125	0.422071	0.136263	0.891614	0.958088	Gm48603	TEC
ENSMUSG00000114247.3	322.086	-0.783118	0.26975	-2.90312	0.00369459	0.0506535	Gm32063	lncRNA
ENSMUSG00000114251.2	102.308	0.288489	0.270136	1.06794	0.285548	0.547199	Tmed10-ps	processed_pseudogene
ENSMUSG00000114252.2	1.34866	-1.55674	2.71894	-0.572557	0.566945	NA	Gm5630	processed_pseudogene
ENSMUSG00000114253.3	19.8013	0.314385	0.565414	0.556026	0.578193	0.78962	Gm47798	lncRNA
ENSMUSG00000114254.2	2.19891	-1.20982	1.7275	-0.700331	0.483721	NA	Gm48067	processed_pseudogene
ENSMUSG00000114255.2	167.914	0.126443	0.218232	0.579396	0.562322	0.778786	Gm10734	lncRNA
ENSMUSG00000114264.2	16.3369	0.237064	0.65012	0.364646	0.715376	NA	Gm48095	lncRNA
ENSMUSG00000114267.2	5.76389	0.87101	1.11715	0.779674	0.435583	NA	Gm48600	TEC
ENSMUSG00000114270.2	32.8926	0.237904	0.444204	0.535574	0.592253	0.799473	Gm48746	lncRNA
ENSMUSG00000114271.2	2.30071	-1.32384	2.07733	-0.637281	0.523942	NA	Gm32224	lncRNA
ENSMUSG00000114272.2	1.8492	4.44677	2.47254	1.79846	0.0721039	NA	Gm36704	transcribed_processed_pseudogene
ENSMUSG00000114277.2	95.212	-0.00197042	0.341895	-0.00576322	0.995402	0.998182	Gm48583	processed_pseudogene
ENSMUSG00000114278.3	832.815	0.0870708	0.158339	0.5499	0.582388	0.793198	Gm49027	protein_coding
ENSMUSG00000114279.2	19.4195	-0.583919	0.603984	-0.966778	0.333655	0.595078	H2bc14	protein_coding
ENSMUSG00000114281.2	1.65076	-2.91185	2.19646	-1.3257	0.184938	NA	Gm48320	processed_pseudogene
ENSMUSG00000114282.2	6.21146	-1.90662	1.51829	-1.25577	0.209201	NA	5330431K02Rik	TEC
ENSMUSG00000114284.2	2.78299	0.470371	1.3718	0.342885	0.731685	NA	9630015K15Rik	lncRNA
ENSMUSG00000114285.2	2.48147	-0.507404	1.44964	-0.350021	0.726323	NA	Gm47773	processed_pseudogene
ENSMUSG00000114292.2	2.41637	-0.505182	1.73256	-0.291581	0.770607	NA	Gm6076	processed_pseudogene
ENSMUSG00000114302.2	1.59421	0.671663	2.69423	0.249297	0.803131	NA	Gm48683	lncRNA
ENSMUSG00000114305.2	1.01058	2.45531	2.95963	0.829599	0.406766	NA	Gm48437	TEC
ENSMUSG00000114306.2	3.03741	-1.85952	1.70382	-1.09138	0.275104	NA	Gm3227	lncRNA
ENSMUSG00000114309.2	1.80247	1.12093	2.09772	0.534355	0.593096	NA	Gm48295	lncRNA
ENSMUSG00000114310.2	16.828	0.214533	0.639445	0.335499	0.737249	NA	Gm48602	TEC
ENSMUSG00000114315.2	4.48422	-0.0248257	1.16107	-0.0213817	0.982941	NA	Gm48696	lncRNA
ENSMUSG00000114316.2	1.28984	0.835019	2.81618	0.296508	0.766842	NA	Gm17740	processed_pseudogene
ENSMUSG00000114317.2	1.26176	-3.63822	3.40788	-1.06759	0.285705	NA	Gm49873	transcribed_processed_pseudogene
ENSMUSG00000114321.2	26.6294	-0.0976514	0.448427	-0.217765	0.827613	0.930124	Gm8971	processed_pseudogene
ENSMUSG00000114326.2	1.01333	-0.436232	2.97734	-0.146517	0.883513	NA	Gm4938	processed_pseudogene
ENSMUSG00000114329.2	1.33498	-0.33454	2.31725	-0.14437	0.885209	NA	Gm30489	lncRNA
ENSMUSG00000114340.2	2.33354	2.13384	2.0802	1.02579	0.304991	NA	Gm18132	processed_pseudogene
ENSMUSG00000114349.2	31.8285	0.0578106	0.458042	0.126212	0.899564	0.960984	Gm7591	processed_pseudogene
ENSMUSG00000114354.3	11.114	0.301038	0.774783	0.388545	0.697613	NA	Gm34961	lncRNA
ENSMUSG00000114355.2	10.2184	0.528814	0.748469	0.706528	0.47986	NA	Gm40916	lncRNA
ENSMUSG00000114357.2	4.03638	-1.05981	1.48772	-0.712375	0.476233	NA	Gm48449	lncRNA
ENSMUSG00000114359.2	1.36825	-0.975848	2.28378	-0.427295	0.669164	NA	Gm47816	processed_pseudogene
ENSMUSG00000114362.2	320.193	-0.022631	0.154504	-0.146476	0.883546	0.955077	4933433G19Rik	lncRNA
ENSMUSG00000114367.2	1.20184	-1.40913	2.0162	-0.698904	0.484612	NA	Gm48216	processed_pseudogene
ENSMUSG00000114369.3	10.6111	-0.270669	0.755486	-0.358271	0.72014	NA	Gm41077	lncRNA
ENSMUSG00000114370.2	29.9342	0.375932	0.51718	0.726889	0.467294	0.709081	Gm46411	lncRNA
ENSMUSG00000114373.2	2.74455	0.130659	1.41818	0.0921316	0.926593	NA	Gm48708	lncRNA
ENSMUSG00000114375.2	30.3171	-0.245555	0.463297	-0.530016	0.596101	0.802261	Gm31544	processed_pseudogene
ENSMUSG00000114376.2	173.478	0.0712099	0.274917	0.259023	0.795618	0.91218	Gm18807	processed_pseudogene
ENSMUSG00000114378.2	111.585	0.120684	0.305258	0.395352	0.692583	0.860406	Gm49355	protein_coding
ENSMUSG00000114384.2	4.96814	-0.162567	1.15226	-0.141085	0.887803	NA	4930455J16Rik	lncRNA
ENSMUSG00000114387.2	5.33572	0.127665	1.12292	0.113691	0.909483	NA	Gm48767	lncRNA
ENSMUSG00000114388.2	2.75666	2.35046	1.58011	1.48753	0.136874	NA	Gm48510	lncRNA
ENSMUSG00000114391.2	1.49959	0.654094	2.13754	0.306004	0.759602	NA	Gm48439	lncRNA
ENSMUSG00000114399.2	5.88038	-2.5263	1.12799	-2.23965	0.0251136	NA	Gm47994	processed_pseudogene
ENSMUSG00000114404.2	1.51672	-1.10927	2.21443	-0.50093	0.616421	NA	Gm40915	lncRNA
ENSMUSG00000114407.2	3.97214	0.805819	1.40562	0.573286	0.566451	NA	Gm48765	lncRNA
ENSMUSG00000114409.2	2.90127	-0.147904	1.3306	-0.111156	0.911493	NA	Gm9042	processed_pseudogene
ENSMUSG00000114412.2	1.4503	1.07129	2.8169	0.380309	0.703716	NA	4930405A10Rik	lncRNA
ENSMUSG00000114419.2	11.4078	0.671289	0.726248	0.924325	0.355317	NA	5430414B19Rik	lncRNA
ENSMUSG00000114422.2	1.08007	-3.40732	3.48362	-0.978097	0.328027	NA	Gm30411	lncRNA
ENSMUSG00000114424.2	1.48583	1.28002	2.18306	0.586345	0.557644	NA	Gm47414	lncRNA
ENSMUSG00000114425.2	44.2301	-0.192488	0.366299	-0.525493	0.59924	0.80428	Gm33447	lncRNA
ENSMUSG00000114429.2	2.49637	-0.444018	1.54859	-0.286724	0.774324	NA	Ncf2-rs	processed_pseudogene
ENSMUSG00000114430.2	89.5007	-0.610591	0.351385	-1.73767	0.0822685	0.279477	Gm40264	lncRNA
ENSMUSG00000114431.2	7.54955	0.548108	1.01369	0.540703	0.588712	NA	Gm48601	TEC
ENSMUSG00000114432.2	226.558	0.33711	0.236342	1.42637	0.153762	0.383108	Gm49391	protein_coding
ENSMUSG00000114433.2	112.241	-1.01769	0.27397	-3.7146	0.000203528	0.0060028	Gm48488	lncRNA
ENSMUSG00000114436.2	37.2323	-1.86926	0.575188	-3.24982	0.00115479	0.023071	Gm48283	lncRNA
ENSMUSG00000114437.2	0.984382	-3.28029	3.64258	-0.900539	0.367834	NA	4930415C11Rik	lncRNA
ENSMUSG00000114438.2	9.47866	-0.0970116	0.885189	-0.109594	0.912731	NA	Gm47827	lncRNA
ENSMUSG00000114439.2	1.65065	-2.93122	2.60218	-1.12645	0.259977	NA	Gm48395	lncRNA
ENSMUSG00000114442.2	2.8409	-1.04722	1.48764	-0.703944	0.481468	NA	F630042J09Rik	lncRNA
ENSMUSG00000114443.2	24.1729	-0.175369	0.600192	-0.292189	0.770142	0.899156	Gm19241	processed_pseudogene
ENSMUSG00000114448.2	2.32843	-0.903849	2.08324	-0.433867	0.664385	NA	C630044B11Rik	TEC
ENSMUSG00000114452.2	1.40069	1.08362	2.38031	0.455243	0.648935	NA	A530001N23Rik	lncRNA
ENSMUSG00000114456.2	179.592	0.63148	0.23651	2.66999	0.0075853	0.0784193	H2bc9	protein_coding
ENSMUSG00000114458.2	3.31361	-0.434912	1.37208	-0.316974	0.751264	NA	Gm47551	lncRNA
ENSMUSG00000114462.2	1.26993	0.870393	2.3546	0.369656	0.711639	NA	Gm8371	processed_pseudogene
ENSMUSG00000114463.2	1.15974	-2.33983	2.84329	-0.82293	0.410548	NA	Gm48162	lncRNA
ENSMUSG00000114467.2	2.05546	1.31888	1.70038	0.775638	0.437963	NA	Gm48430	TEC
ENSMUSG00000114468.2	1.31289	-0.370163	2.75269	-0.134473	0.893028	NA	Gm48879	lncRNA
ENSMUSG00000114469.3	59.666	-0.829599	0.391709	-2.1179	0.034184	0.183324	C730002L08Rik	lncRNA
ENSMUSG00000114470.2	435.558	0.22663	0.198222	1.14332	0.252908	0.510195	Gm49395	protein_coding
ENSMUSG00000114477.2	2.65765	0.314508	1.59744	0.196883	0.843919	NA	Gm8795	processed_pseudogene
ENSMUSG00000114479.2	1.24089	0.0800091	2.37635	0.033669	0.973141	NA	Gm49375	lncRNA
ENSMUSG00000114487.2	53.2357	0.105773	0.386381	0.273755	0.784273	0.907609	Gm49393	protein_coding
ENSMUSG00000114488.2	4.51696	-0.506967	1.13086	-0.448304	0.653934	NA	Gm5802	processed_pseudogene
ENSMUSG00000114492.2	5.63961	-0.197178	1.15485	-0.17074	0.864429	NA	Gm9984	lncRNA
ENSMUSG00000114493.4	573.848	0.0694157	0.138197	0.502294	0.61546	0.81552	Gm47071	lncRNA
ENSMUSG00000114500.2	32.7578	-0.0803153	0.474683	-0.169198	0.865641	0.947645	Gm8983	processed_pseudogene
ENSMUSG00000114501.2	34.3389	-0.732377	0.436717	-1.67701	0.093541	0.296531	Gm48582	TEC
ENSMUSG00000114503.2	4.22574	-2.47776	1.52713	-1.6225	0.104697	NA	Gm20242	TEC
ENSMUSG00000114504.2	8.29875	-0.422108	0.838032	-0.503689	0.61448	NA	Gm48321	lncRNA
ENSMUSG00000114511.2	1.29543	2.82069	2.27509	1.23981	0.215044	NA	0710001A04Rik	lncRNA
ENSMUSG00000114512.2	8.29593	-2.08625	0.951841	-2.1918	0.0283936	NA	Gm47348	lncRNA
ENSMUSG00000114515.3	7.13613	-0.513849	0.846734	-0.60686	0.543944	NA	Aldoa	protein_coding
ENSMUSG00000114516.2	11.6822	-0.169194	0.771218	-0.219386	0.826349	NA	Gm46440	lncRNA
ENSMUSG00000114524.2	7.87381	0.0149185	1.01278	0.0147302	0.988247	NA	Gm48357	lncRNA
ENSMUSG00000114525.2	1.53421	0.117634	2.28365	0.0515114	0.958918	NA	Gm47990	lncRNA
ENSMUSG00000114526.2	1.16496	-1.4784	2.82681	-0.522994	0.600979	NA	A930015P04Rik	TEC
ENSMUSG00000114529.2	2.68553	1.39606	1.61333	0.865332	0.386856	NA	Gm4939	processed_pseudogene
ENSMUSG00000114531.2	1.75228	0.00468355	1.79074	0.00261543	0.997913	NA	A530065N20Rik	lncRNA
ENSMUSG00000114535.2	13.5564	-0.502912	0.741947	-0.677828	0.497881	NA	Gm47246	TEC
ENSMUSG00000114536.2	3.96355	0.441578	1.64133	0.269036	0.787902	NA	Gm48837	lncRNA
ENSMUSG00000114537.2	1.48703	-1.12613	1.89307	-0.59487	0.55193	NA	Gm48569	TEC
ENSMUSG00000114539.2	3.29504	-0.0802478	1.28876	-0.0622676	0.95035	NA	Gm47921	lncRNA
ENSMUSG00000114540.2	90.4016	-0.0282938	0.320797	-0.0881984	0.929719	0.973321	Gm6421	processed_pseudogene
ENSMUSG00000114547.2	352.619	-0.360059	0.302921	-1.18862	0.234588	0.488517	Gm3226	processed_pseudogene
ENSMUSG00000114551.2	13.9519	-0.631817	0.719419	-0.878233	0.379818	NA	Gm6035	processed_pseudogene
ENSMUSG00000114555.2	8.92019	-0.282993	0.956249	-0.29594	0.767276	NA	Gm48706	TEC
ENSMUSG00000114557.2	1.20011	1.59275	2.12124	0.750855	0.45274	NA	Gm8345	processed_pseudogene
ENSMUSG00000114558.2	9.7515	0.869552	0.79534	1.09331	0.274258	NA	Gm9570	processed_pseudogene
ENSMUSG00000114568.2	14.0102	-1.76447	0.75728	-2.33001	0.0198055	NA	Gm48732	lncRNA
ENSMUSG00000114571.2	1.20603	-3.5676	2.65645	-1.343	0.179273	NA	Gm35595	processed_pseudogene
ENSMUSG00000114575.2	10.4184	-0.207798	0.786868	-0.264082	0.791717	NA	Gm47814	lncRNA
ENSMUSG00000114576.2	6.53114	0.540048	0.936511	0.57666	0.564169	NA	Naip3-ps1	unprocessed_pseudogene
ENSMUSG00000114579.2	83.3659	0.140638	0.267183	0.526373	0.598629	0.803864	Gm4130	processed_pseudogene
ENSMUSG00000114582.3	2.50491	-0.441284	1.72276	-0.25615	0.797835	NA	3110040M04Rik	protein_coding
ENSMUSG00000114583.2	3.14876	-0.490856	1.58153	-0.310368	0.756281	NA	Gm48881	processed_pseudogene
ENSMUSG00000114584.2	24.6789	0.0636528	0.518771	0.122699	0.902345	0.962306	Gm47694	TEC
ENSMUSG00000114585.3	10.4886	-0.892953	0.793489	-1.12535	0.260441	NA	Gm32401	lncRNA
ENSMUSG00000114590.2	2.2868	-4.49447	2.78722	-1.61253	0.106847	NA	5930438M14Rik	lncRNA
ENSMUSG00000114591.3	1.71573	-1.4455	2.19137	-0.659633	0.509489	NA	Gm47996	protein_coding
ENSMUSG00000114593.2	17.666	-2.09514	1.17776	-1.77892	0.0752521	NA	Gm19716	transcribed_processed_pseudogene
ENSMUSG00000114595.2	1.13785	-1.43818	2.83656	-0.507015	0.612144	NA	Gm48004	lncRNA
ENSMUSG00000114598.2	4.74383	-0.455468	1.03938	-0.438213	0.661232	NA	D130062J10Rik	lncRNA
ENSMUSG00000114600.2	1.28886	-3.66768	3.26839	-1.12217	0.261791	NA	Gm46387	processed_pseudogene
ENSMUSG00000114601.2	2.3673	-1.19179	2.40542	-0.495461	0.620275	NA	Gm48188	processed_pseudogene
ENSMUSG00000114602.2	10.2403	-0.533939	0.724022	-0.737462	0.460841	NA	Gm49223	lncRNA
ENSMUSG00000114603.2	2.11665	0.78061	1.75913	0.443748	0.657225	NA	Gm17938	processed_pseudogene
ENSMUSG00000114605.2	3.80153	-0.0262447	1.1636	-0.0225548	0.982005	NA	C130051F05Rik	TEC
ENSMUSG00000114607.2	28.2506	-0.0798625	0.468958	-0.170298	0.864776	0.947352	Gm8990	processed_pseudogene
ENSMUSG00000114608.4	6.5306	0.616708	0.976362	0.631639	0.527623	NA	Gm36161	lncRNA
ENSMUSG00000114610.2	6.21827	2.92806	1.28393	2.28054	0.0225758	NA	Cyp2c52-ps	unprocessed_pseudogene
ENSMUSG00000114612.2	5.36746	-0.470221	1.09857	-0.42803	0.668629	NA	Gm47550	TEC
ENSMUSG00000114617.2	3.75583	-0.320637	1.21939	-0.262949	0.79259	NA	Gm48766	TEC
ENSMUSG00000114622.2	3.10599	0.462039	1.31453	0.351487	0.725223	NA	Gm18990	processed_pseudogene
ENSMUSG00000114623.2	2.57658	0.47571	1.47325	0.322898	0.746773	NA	Gm34788	lncRNA
ENSMUSG00000114624.2	4.94033	-2.12449	1.70816	-1.24373	0.213599	NA	Gm48267	TEC
ENSMUSG00000114627.2	14.7551	0.592155	0.608658	0.972887	0.330609	NA	B230220B15Rik	lncRNA
ENSMUSG00000114630.2	1.62181	0.789693	2.18281	0.361779	0.717517	NA	Gm48105	lncRNA
ENSMUSG00000114633.2	142.848	-0.145467	0.261279	-0.556751	0.577698	0.789348	Gm46416	lncRNA
ENSMUSG00000114635.2	82.7174	0.189457	0.31652	0.598563	0.549464	0.769879	Gm49392	protein_coding
ENSMUSG00000114638.2	589.434	0.013276	0.150852	0.0880069	0.929871	0.973327	Gm31834	lncRNA
ENSMUSG00000114639.2	1.01148	-3.31761	3.5129	-0.94441	0.34496	NA	Gm31946	lncRNA
ENSMUSG00000114642.2	4.83536	0.152653	1.04072	0.14668	0.883385	NA	Gm5461	processed_pseudogene
ENSMUSG00000114644.2	1.00935	0.49055	2.46134	0.199302	0.842026	NA	Gm47243	lncRNA
ENSMUSG00000114647.2	4.44633	1.25614	1.36293	0.921642	0.356716	NA	Gm30127	lncRNA
ENSMUSG00000114649.2	2.09057	-1.71379	1.77238	-0.96694	0.333574	NA	3110006O06Rik	lncRNA
ENSMUSG00000114653.2	3.20539	-0.919927	1.44992	-0.634468	0.525775	NA	Gm18398	processed_pseudogene
ENSMUSG00000114654.2	4.32657	0.227697	1.46685	0.155229	0.876641	NA	Gm47918	lncRNA
ENSMUSG00000114655.2	2.37957	-0.212666	1.79942	-0.118186	0.90592	NA	4631422I05Rik	TEC
ENSMUSG00000114656.2	1.02627	-1.23519	2.98293	-0.414084	0.678812	NA	2810403G07Rik	lncRNA
ENSMUSG00000114660.2	1.5071	0.164189	2.21949	0.073976	0.941029	NA	Gm47881	TEC
ENSMUSG00000114662.2	11.3487	0.00964614	0.810825	0.0118967	0.990508	NA	Gm31683	lncRNA
ENSMUSG00000114664.2	6.43076	1.03053	0.988524	1.0425	0.297182	NA	Gm48639	TEC
ENSMUSG00000114665.2	4.25272	-0.326634	1.07727	-0.303206	0.761733	NA	Lncbate6	lncRNA
ENSMUSG00000114672.2	1.36189	-0.939199	1.95072	-0.481463	0.630188	NA	Gm48192	TEC
ENSMUSG00000114681.3	1.61766	0.0786293	1.71291	0.045904	0.963387	NA	1700026N04Rik	lncRNA
ENSMUSG00000114687.2	6.23483	0.167264	1.0223	0.163616	0.870034	NA	Gm5452	processed_pseudogene
ENSMUSG00000114688.2	9.47913	0.0911552	0.846868	0.107638	0.914283	NA	Gm47381	lncRNA
ENSMUSG00000114689.2	3.12225	2.62962	1.79693	1.4634	0.143359	NA	Gm9465	lncRNA
ENSMUSG00000114690.2	1.30361	0.0762279	2.07934	0.0366596	0.970756	NA	Gm33321	lncRNA
ENSMUSG00000114691.2	1.99134	2.58408	2.01584	1.28189	0.199882	NA	Gm48438	TEC
ENSMUSG00000114696.2	4.98864	-0.100103	1.20628	-0.0829848	0.933864	NA	Gm47479	TEC
ENSMUSG00000114702.3	21.3786	-1.21889	0.536287	-2.27283	0.0230362	0.147845	Gm40828	lncRNA
ENSMUSG00000114704.2	1.71684	0.474053	1.84512	0.256923	0.797238	NA	Gm48003	lncRNA
ENSMUSG00000114705.2	5.61618	-1.70319	1.28453	-1.32593	0.184863	NA	Gm18760	processed_pseudogene
ENSMUSG00000114707.2	10.0729	-0.607235	0.820295	-0.740264	0.45914	NA	Gm47558	TEC
ENSMUSG00000114708.2	9.19	-1.44446	0.871505	-1.65743	0.097433	NA	Gm30177	lncRNA
ENSMUSG00000114709.2	31.8156	-0.634381	0.453761	-1.39805	0.162098	0.393578	Gm47920	lncRNA
ENSMUSG00000114710.2	3.23648	-0.10669	1.41679	-0.0753043	0.939973	NA	Gm40923	lncRNA
ENSMUSG00000114714.2	1.69187	-0.21433	2.11494	-0.101341	0.91928	NA	Gm48763	TEC
ENSMUSG00000114715.2	1.72193	0.838281	1.74335	0.480844	0.630627	NA	Gm34471	lncRNA
ENSMUSG00000114721.2	9.82221	-1.61109	1.19751	-1.34536	0.178509	NA	Gm47938	lncRNA
ENSMUSG00000114723.2	1.47794	-0.161742	2.25406	-0.0717556	0.942796	NA	5530402G07Rik	TEC
ENSMUSG00000114726.2	6.5263	-1.17054	0.90128	-1.29876	0.194028	NA	Gm48900	lncRNA
ENSMUSG00000114733.2	5.51342	-0.0747658	1.25198	-0.0597182	0.95238	NA	Gm4815	processed_pseudogene
ENSMUSG00000114738.2	46.608	0.0800484	0.359153	0.222881	0.823628	0.927778	Gm41041	processed_pseudogene
ENSMUSG00000114739.2	1.25054	0.991868	2.83775	0.349526	0.726694	NA	Gm47885	processed_pseudogene
ENSMUSG00000114742.2	5.69012	-3.98879	1.84917	-2.15708	0.0309998	NA	Gm47936	lncRNA
ENSMUSG00000114746.2	3.42617	-1.14663	1.37367	-0.834722	0.403874	NA	4933436N17Rik	TEC
ENSMUSG00000114749.2	3.07109	0.386318	1.66136	0.232531	0.816126	NA	Gm48442	TEC
ENSMUSG00000114751.2	1.34866	-1.55674	2.71894	-0.572557	0.566945	NA	5430425E15Rik	TEC
ENSMUSG00000114752.2	1.06569	-3.38928	3.94412	-0.859326	0.390161	NA	Gm35110	lncRNA
ENSMUSG00000114755.2	1.73647	4.39472	2.29767	1.91269	0.0557881	NA	Galr3	protein_coding
ENSMUSG00000114756.2	2.93822	0.899674	1.57948	0.569601	0.568948	NA	Gm47273	processed_pseudogene
ENSMUSG00000114759.2	69.7072	0.510169	0.31436	1.62288	0.104615	0.312107	Gm10257	processed_pseudogene
ENSMUSG00000114760.2	1.02565	-2.1644	2.9332	-0.737897	0.460577	NA	Gm48006	lncRNA
ENSMUSG00000114763.2	534.74	-0.00154039	0.12967	-0.0118793	0.990522	0.996187	Gm49354	lncRNA
ENSMUSG00000114768.2	3.40429	-1.11887	1.39187	-0.803861	0.421477	NA	Gm48857	lncRNA
ENSMUSG00000114771.2	2.46401	-1.60851	1.97595	-0.814047	0.415618	NA	Gm49064	lncRNA
ENSMUSG00000114780.3	1.90823	-3.14566	2.05509	-1.53067	0.125851	NA	AI197445	lncRNA
ENSMUSG00000114782.2	2.49094	3.8734	1.89254	2.04666	0.040691	NA	Gm7920	processed_pseudogene
ENSMUSG00000114784.2	1.66584	-1.61775	1.97928	-0.817342	0.413733	NA	Gm47754	lncRNA
ENSMUSG00000114785.2	2.92439	0.166899	1.27679	0.130718	0.895999	NA	Gm41115	processed_pseudogene
ENSMUSG00000114788.2	54.9763	-0.191913	0.337819	-0.568095	0.56997	0.784019	Gm48899	lncRNA
ENSMUSG00000114796.2	83.7057	0.37695	0.26333	1.43147	0.152294	0.380685	A930028N01Rik	lncRNA
ENSMUSG00000114797.2	1222.92	0.2282	0.121913	1.87183	0.0612297	0.244982	Gm49336	protein_coding
ENSMUSG00000114800.2	12.6683	-0.204121	1.21483	-0.168025	0.866564	NA	Gm31600	lncRNA
ENSMUSG00000114805.2	2.77703	0.465181	1.35692	0.342821	0.731733	NA	Gm9626	processed_pseudogene
ENSMUSG00000114812.2	1.53999	1.29592	2.26663	0.571739	0.567499	NA	Gm48254	processed_pseudogene
ENSMUSG00000114817.2	7.31911	2.12018	0.936864	2.26306	0.0236319	NA	Gm48356	TEC
ENSMUSG00000114818.3	15.211	0.928584	0.766414	1.2116	0.225667	NA	Gm35164	lncRNA
ENSMUSG00000114826.3	1.88157	0.996257	2.1565	0.461978	0.644097	NA	Gm10000	lncRNA
ENSMUSG00000114827.2	14.3411	0.0349064	0.654186	0.0533586	0.957446	NA	Gm46432	processed_pseudogene
ENSMUSG00000114828.2	65.1928	-0.318722	0.32055	-0.994295	0.320079	0.581892	AI463229	lncRNA
ENSMUSG00000114829.2	3.34628	0.255628	1.31074	0.195026	0.845372	NA	Gm9130	processed_pseudogene
ENSMUSG00000114830.2	70.0563	-0.0446004	0.328494	-0.135772	0.892001	0.958088	Gm47400	lncRNA
ENSMUSG00000114832.3	1.90863	1.73181	2.14843	0.806083	0.420195	NA	Gm21388	lncRNA
ENSMUSG00000114835.2	13.1139	0.3914	0.640989	0.610619	0.541452	NA	Gm48194	lncRNA
ENSMUSG00000114836.2	4.14886	-0.653173	1.08482	-0.602102	0.547106	NA	Gm18517	transcribed_processed_pseudogene
ENSMUSG00000114841.2	12.6211	-0.132434	0.65363	-0.202613	0.839438	NA	Gm47352	lncRNA
ENSMUSG00000114842.2	4.66189	1.78056	1.17978	1.50923	0.13124	NA	Gm47797	TEC
ENSMUSG00000114851.2	6.69106	0.643845	0.981825	0.655764	0.511976	NA	Gm46409	lncRNA
ENSMUSG00000114853.2	2.9781	1.60018	1.4136	1.13199	0.257641	NA	D030051J21Rik	lncRNA
ENSMUSG00000114854.2	4.28976	0.531809	1.39432	0.381411	0.702898	NA	Gm34354	lncRNA
ENSMUSG00000114857.2	3.3481	1.71229	1.89871	0.901818	0.367154	NA	Gm48770	lncRNA
ENSMUSG00000114859.2	2.67868	-2.19009	1.54421	-1.41826	0.156114	NA	Gm47735	lncRNA
ENSMUSG00000114860.2	26.4957	-1.56388	0.590314	-2.64924	0.0080674	0.0815932	Gm49291	lncRNA
ENSMUSG00000114863.2	2.0925	-0.045724	1.50105	-0.0304614	0.975699	NA	Gm48824	lncRNA
ENSMUSG00000114865.3	16.5389	0.208547	0.609163	0.34235	0.732088	NA	Cirop	protein_coding
ENSMUSG00000114869.2	3.46263	0.697244	1.24383	0.560562	0.575096	NA	Gm48876	lncRNA
ENSMUSG00000114871.2	5.22408	0.539567	1.212	0.445189	0.656183	NA	Gm21370	processed_pseudogene
ENSMUSG00000114875.2	17.0351	2.14857	0.626333	3.4304	0.000602682	NA	Gm30363	lncRNA
ENSMUSG00000114878.2	1.04418	-1.0529	2.91102	-0.361695	0.71758	NA	Gm9086	processed_pseudogene
ENSMUSG00000114880.2	9.82823	-0.498449	0.921338	-0.541005	0.588504	NA	Gm49098	TEC
ENSMUSG00000114882.2	5.66722	-0.565461	0.990265	-0.57102	0.567986	NA	Gm48581	TEC
ENSMUSG00000114883.2	2.79453	0.976191	1.41107	0.691809	0.489057	NA	Gm48860	lncRNA
ENSMUSG00000114887.2	1.3356	0.29556	2.02887	0.145677	0.884176	NA	Gm48894	processed_pseudogene
ENSMUSG00000114888.2	3.24486	1.12141	1.7601	0.637129	0.524041	NA	Gm49616	TEC
ENSMUSG00000114891.2	7.18594	-0.706198	0.897752	-0.78663	0.431499	NA	Gm47272	lncRNA
ENSMUSG00000114893.3	1.18878	0.619209	2.08124	0.297519	0.76607	NA	Gm48684	lncRNA
ENSMUSG00000114896.2	2.12186	-3.30634	1.98767	-1.66342	0.0962284	NA	Gm34245	TEC
ENSMUSG00000114898.3	2.65674	1.81961	1.63304	1.11425	0.265173	NA	Gm49390	lncRNA
ENSMUSG00000114902.2	4.96967	0.382535	1.12031	0.341455	0.732761	NA	Gm4118	processed_pseudogene
ENSMUSG00000114903.2	1.65035	1.31479	1.90981	0.688441	0.491175	NA	Gm46419	lncRNA
ENSMUSG00000114905.2	2.69342	-0.237718	1.58006	-0.150449	0.880411	NA	Gm48113	processed_pseudogene
ENSMUSG00000114907.2	23.819	-0.781685	0.50256	-1.55541	0.119849	0.333863	Gm47794	lncRNA
ENSMUSG00000114909.2	1.74456	-0.0705979	1.90628	-0.0370344	0.970458	NA	Csnk2a1-ps1	processed_pseudogene
ENSMUSG00000114917.2	1.31855	3.98399	2.53547	1.5713	0.116112	NA	Gm48250	lncRNA
ENSMUSG00000114918.2	1.05214	-3.3715	3.58424	-0.940644	0.346887	NA	Gm9012	processed_pseudogene
ENSMUSG00000114922.2	180.129	0.0381488	0.287624	0.132634	0.894483	0.958889	Ppifos	lncRNA
ENSMUSG00000114926.3	2.5211	-0.843107	1.5762	-0.534899	0.59272	NA	Gm2379	lncRNA
ENSMUSG00000114929.2	61.1369	0.121228	0.351414	0.344973	0.730115	0.879719	Gm48441	lncRNA
ENSMUSG00000114931.2	7.25112	-0.00781555	0.930007	-0.00840375	0.993295	NA	Gm32256	processed_pseudogene
ENSMUSG00000114934.2	1311.89	0.101717	0.226673	0.448741	0.653618	0.83781	Gm48342	lncRNA
ENSMUSG00000114935.2	6.09889	0.257751	1.33723	0.192749	0.847155	NA	Gm47040	lncRNA
ENSMUSG00000114937.2	141.421	0.0504767	0.263669	0.19144	0.848181	0.939669	Gm30054	lncRNA
ENSMUSG00000114940.2	57.8311	0.87672	0.320688	2.73387	0.00625945	0.0700206	Gm21378	processed_pseudogene
ENSMUSG00000114942.2	439.904	0.471245	0.16316	2.88824	0.00387401	0.052176	Gm49361	protein_coding
ENSMUSG00000114945.2	22.7379	0.112959	0.544252	0.207548	0.835582	0.933666	Gm48265	lncRNA
ENSMUSG00000114951.2	41.4245	1.03435	0.382927	2.70117	0.00690964	0.0740959	Gm20784	processed_pseudogene
ENSMUSG00000114953.2	34.3142	-1.99596	1.11565	-1.78906	0.0736058	0.267223	4930519K11Rik	lncRNA
ENSMUSG00000114961.2	21.4908	0.536866	0.546624	0.982149	0.326027	0.58722	A930002C04Rik	lncRNA
ENSMUSG00000114962.2	2.9142	-0.4658	1.34824	-0.345488	0.729727	NA	Gm6343	processed_pseudogene
ENSMUSG00000114968.2	8.83373	-0.628553	0.951695	-0.660457	0.508961	NA	A630019I02Rik	lncRNA
ENSMUSG00000114970.2	8.26219	-1.06235	1.16835	-0.909277	0.363204	NA	Gm49069	TEC
ENSMUSG00000114977.2	86.3513	0.320433	0.29378	1.09072	0.275394	0.53575	Gm9502	TEC
ENSMUSG00000114981.2	4.04594	0.941174	1.38711	0.678512	0.497447	NA	Gm34093	lncRNA
ENSMUSG00000114988.2	2.46076	-1.05474	1.698	-0.621165	0.534491	NA	Gm49226	lncRNA
ENSMUSG00000114993.2	9.35988	-0.463924	0.781062	-0.593966	0.552535	NA	Gm6363	processed_pseudogene
ENSMUSG00000114994.2	38.61	-2.44345	1.16043	-2.10564	0.0352356	0.186136	Gm49097	lncRNA
ENSMUSG00000114995.2	36.7869	-0.428722	0.402596	-1.06489	0.286924	0.548528	Gm49284	TEC
ENSMUSG00000114996.2	11.7889	1.4569	0.691751	2.10611	0.0351951	NA	Gm48958	TEC
ENSMUSG00000114999.2	13.754	0.193441	0.723774	0.267267	0.789263	NA	Gm7962	processed_pseudogene
ENSMUSG00000115002.2	4.2765	-1.17449	1.83059	-0.64159	0.52114	NA	Gm10847	lncRNA
ENSMUSG00000115003.2	186.69	0.112002	0.230362	0.486201	0.626824	0.82282	Gm48933	lncRNA
ENSMUSG00000115005.2	1.84185	1.12829	1.82832	0.617119	0.537156	NA	Gm49195	processed_pseudogene
ENSMUSG00000115007.3	18.4055	-0.0905992	0.614938	-0.147331	0.882871	NA	5830448L01Rik	lncRNA
ENSMUSG00000115009.2	2.22007	-1.12904	1.76645	-0.639156	0.522722	NA	G930009F23Rik	lncRNA
ENSMUSG00000115012.2	1.47839	-1.80979	2.28167	-0.793188	0.427668	NA	9630009A06Rik	lncRNA
ENSMUSG00000115017.2	9.0645	-0.583641	0.831705	-0.70174	0.482841	NA	Gm2573	processed_pseudogene
ENSMUSG00000115018.3	143.826	0.144556	0.215778	0.669931	0.502902	0.736525	Ndor1	protein_coding
ENSMUSG00000115020.2	1.57175	-1.18012	2.31866	-0.508968	0.610775	NA	Vmn1r218	protein_coding
ENSMUSG00000115022.2	26139.1	1.1593	0.145917	7.94493	1.94307e-15	4.02431e-13	Gm49387	protein_coding
ENSMUSG00000115023.2	9.33532	-1.41867	1.17714	-1.20518	0.228135	NA	Gm48967	TEC
ENSMUSG00000115025.2	15.4009	-0.0465319	0.65353	-0.0712008	0.943238	NA	Gm4240	processed_pseudogene
ENSMUSG00000115026.2	8.61345	-0.00904535	0.951489	-0.00950652	0.992415	NA	Gm49041	lncRNA
ENSMUSG00000115027.2	1.59688	2.1699	2.24323	0.967311	0.333389	NA	Vmn1r81	protein_coding
ENSMUSG00000115028.2	3.2188	1.29429	1.48598	0.871001	0.383754	NA	Gm9391	processed_pseudogene
ENSMUSG00000115037.2	2.43329	0.736743	1.73664	0.424234	0.671395	NA	Gm49262	lncRNA
ENSMUSG00000115039.2	2.82492	1.91964	1.57712	1.21718	0.223536	NA	Gm7043	processed_pseudogene
ENSMUSG00000115040.2	2.2309	-0.96821	2.06359	-0.469188	0.638935	NA	Gm18994	processed_pseudogene
ENSMUSG00000115041.2	3.83237	1.75376	1.44876	1.21052	0.226078	NA	Gm48939	TEC
ENSMUSG00000115044.2	6.7451	-0.101068	0.977861	-0.103356	0.917681	NA	Gm48978	TEC
ENSMUSG00000115049.2	52.0386	0.0050996	0.405342	0.012581	0.989962	0.995856	Gm49172	lncRNA
ENSMUSG00000115053.2	1.51319	-1.3001	2.74918	-0.472904	0.636282	NA	Gm49275	unprocessed_pseudogene
ENSMUSG00000115062.2	8.9164	1.16865	0.849251	1.3761	0.168792	NA	4930544F09Rik	lncRNA
ENSMUSG00000115067.2	3.64823	0.489223	1.22023	0.400928	0.688473	NA	Dpep2	protein_coding
ENSMUSG00000115070.2	4.19117	-0.670824	1.18074	-0.56814	0.56994	NA	Gm4740	processed_pseudogene
ENSMUSG00000115071.2	1.09108	-1.22618	2.51866	-0.486837	0.626374	NA	Gm49026	TEC
ENSMUSG00000115073.2	1.18348	-0.576362	2.34005	-0.246304	0.805447	NA	Gm49283	TEC
ENSMUSG00000115074.2	312.542	0.124359	0.174838	0.711283	0.476909	0.716613	Ndor1	protein_coding
ENSMUSG00000115082.2	5.69072	-0.777669	1.13359	-0.686022	0.4927	NA	Gm49189	lncRNA
ENSMUSG00000115084.2	1.43769	1.09771	2.32177	0.472792	0.636362	NA	Gm49246	TEC
ENSMUSG00000115087.2	33.0848	-0.874692	0.528066	-1.65641	0.0976397	0.302125	Gm48998	TEC
ENSMUSG00000115090.2	661.233	0.149424	0.160979	0.928222	0.353292	0.611455	Gm49016	lncRNA
ENSMUSG00000115092.3	1.16146	1.5064	2.40649	0.625973	0.531333	NA	E130202H07Rik	lncRNA
ENSMUSG00000115093.2	1.01231	-3.31854	3.53908	-0.937684	0.348407	NA	Gm8047	processed_pseudogene
ENSMUSG00000115095.2	2.04173	0.316073	2.10668	0.150034	0.880738	NA	Gm49311	TEC
ENSMUSG00000115096.2	3.66067	-2.48229	1.51694	-1.63638	0.10176	NA	Gm48940	lncRNA
ENSMUSG00000115097.2	5.33981	-0.455538	1.1006	-0.413899	0.678948	NA	Gm49150	lncRNA
ENSMUSG00000115098.2	11.2959	-0.00645124	0.856806	-0.0075294	0.993992	NA	Gm49134	processed_pseudogene
ENSMUSG00000115099.3	62.1923	-0.719577	0.349698	-2.05771	0.0396178	0.197665	1700087I21Rik	lncRNA
ENSMUSG00000115100.2	214.583	0.236542	0.23659	0.999797	0.317409	0.579765	Gm34934	lncRNA
ENSMUSG00000115109.2	8.6024	0.621918	0.926288	0.671408	0.50196	NA	Gm49032	lncRNA
ENSMUSG00000115111.2	7.71655	0.791309	0.822577	0.961987	0.336056	NA	Gm4632	lncRNA
ENSMUSG00000115115.2	2.18527	-1.52796	1.84301	-0.829055	0.407073	NA	Gm55960	protein_coding
ENSMUSG00000115122.2	14.0397	-2.20991	1.21811	-1.81421	0.0696456	NA	Gm49685	lncRNA
ENSMUSG00000115124.2	37.692	-0.417762	0.462057	-0.904135	0.365924	0.622393	Gm49201	lncRNA
ENSMUSG00000115127.2	1.94042	1.24495	1.80353	0.690287	0.490014	NA	Gm46515	lncRNA
ENSMUSG00000115131.2	1.48764	-0.536283	1.89216	-0.283423	0.776852	NA	Gm49268	TEC
ENSMUSG00000115138.2	2.07488	0.0867391	1.65857	0.0522976	0.958292	NA	Gm36899	lncRNA
ENSMUSG00000115140.2	1.15908	0.592784	2.42497	0.24445	0.806882	NA	Gm32764	lncRNA
ENSMUSG00000115141.2	4.8698	-1.73391	1.25132	-1.38566	0.16585	NA	Gm49256	lncRNA
ENSMUSG00000115144.2	3.31376	0.309927	1.28603	0.240995	0.809559	NA	Gm7968	TEC
ENSMUSG00000115145.2	2.86957	0.726253	1.42523	0.509567	0.610355	NA	Gm35166	lncRNA
ENSMUSG00000115147.2	105.366	1.39945	1.94579	0.719221	0.472005	0.713618	Gm5219	unprocessed_pseudogene
ENSMUSG00000115148.2	13.8152	-0.610583	0.634117	-0.962886	0.335605	NA	Gm49125	TEC
ENSMUSG00000115149.3	9.16275	-1.39192	1.22633	-1.13503	0.256362	NA	9330188P03Rik	lncRNA
ENSMUSG00000115150.2	1.36525	-2.62636	2.28013	-1.15185	0.249384	NA	Gm10370	TEC
ENSMUSG00000115151.2	1.22082	-1.55785	2.80791	-0.554808	0.579026	NA	Gm19276	lncRNA
ENSMUSG00000115153.2	2.65407	1.3276	1.92172	0.69084	0.489666	NA	Gm49240	lncRNA
ENSMUSG00000115154.2	32.129	0.876062	0.646346	1.35541	0.175288	0.413031	Gm49067	lncRNA
ENSMUSG00000115155.2	0.998548	-2.12374	2.94629	-0.720819	0.471021	NA	Gm49182	TEC
ENSMUSG00000115157.2	52.6777	-1.74995	0.809799	-2.16097	0.0306975	0.172714	Gm49397	lncRNA
ENSMUSG00000115160.2	383.619	0.250681	0.21628	1.15906	0.246432	0.502601	Gm6532	unprocessed_pseudogene
ENSMUSG00000115161.2	9.44555	-0.459169	0.755368	-0.607875	0.54327	NA	Gm20555	TEC
ENSMUSG00000115167.2	19.1012	0.107795	0.581486	0.185378	0.852933	0.942031	Gm49015	lncRNA
ENSMUSG00000115169.2	1.19083	-3.55081	3.38372	-1.04938	0.294002	NA	Gm30563	lncRNA
ENSMUSG00000115183.2	1.98042	-1.08898	1.73846	-0.626407	0.531048	NA	Gm49203	processed_pseudogene
ENSMUSG00000115184.2	2.18491	-3.34777	2.09939	-1.59464	0.110793	NA	Gm49197	TEC
ENSMUSG00000115186.2	160.668	-0.749871	0.217809	-3.44279	0.000575747	0.0134823	Gm49417	lncRNA
ENSMUSG00000115188.2	146.961	0.305255	0.240049	1.27164	0.203501	0.450298	Gm46522	processed_pseudogene
ENSMUSG00000115190.2	1.71294	3.29478	2.25523	1.46095	0.144029	NA	Gm49542	lncRNA
ENSMUSG00000115191.2	1.94009	-1.53838	2.48773	-0.618388	0.536319	NA	Gm49071	processed_pseudogene
ENSMUSG00000115193.2	1.46792	-0.00784325	1.74968	-0.00448267	0.996423	NA	Gm6533	processed_pseudogene
ENSMUSG00000115194.2	50.2454	-0.161593	0.348967	-0.463062	0.64332	0.832128	Gm48909	processed_pseudogene
ENSMUSG00000115200.2	5.44658	1.3653	1.12499	1.21361	0.224897	NA	Gm46516	lncRNA
ENSMUSG00000115205.2	559.619	0.186346	0.123952	1.50337	0.132744	0.351819	Gm16374	processed_pseudogene
ENSMUSG00000115206.2	16.97	0.188948	0.65642	0.287846	0.773465	NA	Gm49286	transcribed_processed_pseudogene
ENSMUSG00000115210.2	17.3937	-1.3425	0.657084	-2.04312	0.0410407	NA	Gm49308	TEC
ENSMUSG00000115214.2	5.6231	0.998299	1.08325	0.921575	0.356751	NA	Gm49202	processed_pseudogene
ENSMUSG00000115219.3	415.695	0.0559547	0.183476	0.304971	0.760388	0.895008	Eef1akmt4	protein_coding
ENSMUSG00000115220.2	7.14319	0.432086	0.98742	0.437591	0.661683	NA	Gm49768	lncRNA
ENSMUSG00000115221.2	1.21058	-0.624031	2.40296	-0.259693	0.795101	NA	Gm49121	unitary_pseudogene
ENSMUSG00000115222.2	34.2319	-0.531874	0.432872	-1.22871	0.219181	0.469116	Gm49747	lncRNA
ENSMUSG00000115224.2	6.05016	-1.55059	1.03018	-1.50516	0.132282	NA	Gm49215	processed_pseudogene
ENSMUSG00000115230.3	1.65063	-1.59433	2.05204	-0.776952	0.437187	NA	AU022793	lncRNA
ENSMUSG00000115231.2	6.29856	1.86261	1.14637	1.62479	0.104207	NA	4930402D18Rik	lncRNA
ENSMUSG00000115232.2	1134.7	0.117568	0.117498	1.00059	0.317023	0.579328	Gm49378	protein_coding
ENSMUSG00000115234.2	1.27519	-2.34001	2.80762	-0.833451	0.40459	NA	Gm49130	lncRNA
ENSMUSG00000115240.2	3.08181	0.653914	1.29827	0.50368	0.614486	NA	Gm5144	lncRNA
ENSMUSG00000115243.2	1.71335	-2.15295	2.17573	-0.98953	0.322404	NA	Gm5207	processed_pseudogene
ENSMUSG00000115247.2	1.47585	-0.470576	2.17505	-0.216352	0.828713	NA	Gm6201	processed_pseudogene
ENSMUSG00000115248.2	57.2351	0.502629	0.320495	1.56829	0.116814	0.329395	Gm49037	processed_pseudogene
ENSMUSG00000115249.2	61.645	0.334681	0.323383	1.03494	0.300698	0.563487	Gm49085	lncRNA
ENSMUSG00000115252.2	13.4676	-0.105732	0.644849	-0.163963	0.86976	NA	Gm48996	TEC
ENSMUSG00000115256.2	1.50296	-0.48205	1.79997	-0.26781	0.788845	NA	Gm49259	processed_pseudogene
ENSMUSG00000115263.2	4.50044	-0.526643	1.53264	-0.343619	0.731133	NA	Gm5089	lncRNA
ENSMUSG00000115264.2	10.5934	-0.944525	0.775572	-1.21784	0.223284	NA	Gm49260	TEC
ENSMUSG00000115275.2	12.5209	-0.65121	0.759602	-0.857304	0.391277	NA	9630050E16Rik	TEC
ENSMUSG00000115276.2	21.5906	-0.377457	0.560567	-0.673349	0.500725	0.734634	9930017N22Rik	TEC
ENSMUSG00000115278.2	1.77672	2.22177	2.06304	1.07694	0.281507	NA	Gm34150	lncRNA
ENSMUSG00000115279.2	5.80315	-0.788475	1.09277	-0.721535	0.470581	NA	Gm49273	processed_pseudogene
ENSMUSG00000115280.2	25.404	-0.362128	0.620876	-0.583254	0.559722	0.776925	Gm7107	processed_pseudogene
ENSMUSG00000115281.2	1.92079	4.5409	2.22514	2.04072	0.0412786	NA	Gm49743	TEC
ENSMUSG00000115283.2	1.1636	-2.1645	2.86957	-0.754293	0.450673	NA	Gm49252	processed_pseudogene
ENSMUSG00000115284.2	38.5809	-0.0440734	0.387387	-0.113771	0.909419	0.965542	Gm34678	lncRNA
ENSMUSG00000115289.2	100.272	-0.218362	0.294929	-0.740387	0.459065	0.703036	Gm49164	lncRNA
ENSMUSG00000115293.3	278.76	-0.0704305	0.176334	-0.399414	0.689588	0.858443	Eef1ece2	protein_coding
ENSMUSG00000115300.2	65.1842	0.00442811	0.318101	0.0139205	0.988893	0.995462	Gm49188	TEC
ENSMUSG00000115301.2	6.79152	-0.36583	0.888812	-0.411594	0.680637	NA	Gm6330	transcribed_processed_pseudogene
ENSMUSG00000115302.2	41.6405	-1.46137	0.725361	-2.01469	0.0439374	0.207867	Gm49394	protein_coding
ENSMUSG00000115311.3	4.19702	-0.98592	1.5449	-0.638178	0.523358	NA	Gm35823	lncRNA
ENSMUSG00000115312.2	1.03247	1.39558	2.43883	0.572233	0.567164	NA	Gm8518	processed_pseudogene
ENSMUSG00000115314.2	3.00008	1.21421	1.71741	0.706998	0.479567	NA	Gm48966	TEC
ENSMUSG00000115316.2	1.15761	0.856593	2.80602	0.30527	0.76016	NA	Gm49096	TEC
ENSMUSG00000115317.3	7.92911	-0.900954	0.980108	-0.91924	0.35797	NA	Gm32618	lncRNA
ENSMUSG00000115318.2	4.07304	0.617288	1.50608	0.409864	0.681906	NA	Gm49089	TEC
ENSMUSG00000115323.2	1.47191	-0.684643	1.75846	-0.389341	0.697024	NA	Gm18762	processed_pseudogene
ENSMUSG00000115324.2	3.13733	1.02854	1.31158	0.7842	0.432923	NA	4930527F14Rik	lncRNA
ENSMUSG00000115326.2	1.4565	4.11325	2.55531	1.60969	0.107466	NA	Gm35019	lncRNA
ENSMUSG00000115329.2	1.50838	-0.568811	1.95574	-0.290841	0.771173	NA	Gm49272	lncRNA
ENSMUSG00000115332.2	175.405	0.270833	0.191456	1.4146	0.157187	0.38751	Gm48952	lncRNA
ENSMUSG00000115338.3	4023.27	0.137642	0.091967	1.49665	0.134485	0.354471	Pnp	protein_coding
ENSMUSG00000115340.2	4.98486	0.827088	1.14884	0.719933	0.471566	NA	Gm48965	TEC
ENSMUSG00000115344.2	17.4241	-0.195406	0.647753	-0.301668	0.762905	NA	Gm49364	lncRNA
ENSMUSG00000115354.2	5.69174	0.722095	1.20683	0.59834	0.549613	NA	Gm49083	lncRNA
ENSMUSG00000115356.2	0.995797	0.511959	2.97461	0.17211	0.863351	NA	Gm2581	processed_pseudogene
ENSMUSG00000115357.2	4.29318	-0.526938	1.18799	-0.443554	0.657365	NA	Gm49214	processed_pseudogene
ENSMUSG00000115360.2	2.92496	-1.17519	1.68439	-0.69769	0.485371	NA	Gm48932	TEC
ENSMUSG00000115368.2	1.45322	0.531625	1.92708	0.275871	0.782647	NA	Gm48942	lncRNA
ENSMUSG00000115370.2	4.62152	0.721367	1.14778	0.62849	0.529683	NA	Gm15667	processed_pseudogene
ENSMUSG00000115373.2	1.01892	1.43394	2.88762	0.496583	0.619483	NA	Gm49194	lncRNA
ENSMUSG00000115376.2	1.77569	1.48355	2.13448	0.695039	0.487031	NA	Gm35766	lncRNA
ENSMUSG00000115379.2	8.20017	0.0559064	0.937485	0.0596344	0.952447	NA	Gm48990	processed_pseudogene
ENSMUSG00000115381.2	2.49079	-1.03994	1.71286	-0.607136	0.543761	NA	Gm49266	TEC
ENSMUSG00000115383.2	12.6344	-0.34618	0.652936	-0.53019	0.59598	NA	Gm49216	lncRNA
ENSMUSG00000115384.2	2.48166	-0.188055	1.68167	-0.111826	0.910961	NA	Gm49205	processed_pseudogene
ENSMUSG00000115387.2	3.3626	-0.688286	1.41457	-0.486569	0.626564	NA	Gm49244	processed_pseudogene
ENSMUSG00000115389.2	2.49341	0.900188	1.64202	0.54822	0.583541	NA	Gm48936	TEC
ENSMUSG00000115406.2	3.35704	-0.35339	1.52954	-0.231044	0.817281	NA	Gm49300	TEC
ENSMUSG00000115409.2	1.2471	2.78432	2.75506	1.01062	0.312198	NA	Gm8139	unprocessed_pseudogene
ENSMUSG00000115410.2	41.0276	-0.0828177	0.51072	-0.162159	0.871181	0.949472	2810457G06Rik	lncRNA
ENSMUSG00000115412.2	2.83224	-1.18518	1.4112	-0.839839	0.400999	NA	Gm49094	processed_pseudogene
ENSMUSG00000115417.2	4.03592	-0.639341	1.21154	-0.527711	0.5977	NA	Gm48949	lncRNA
ENSMUSG00000115418.2	1.75935	0.904883	1.61854	0.559072	0.576113	NA	Gm49296	TEC
ENSMUSG00000115420.2	114773	0.111176	0.0915517	1.21435	0.224614	0.475828	Rmrp	lncRNA
ENSMUSG00000115423.3	562.399	-0.0649559	0.13649	-0.475901	0.634145	0.826606	Gm56450	protein_coding
ENSMUSG00000115426.2	1.36492	4.05387	2.56888	1.57807	0.114549	NA	Gm19510	lncRNA
ENSMUSG00000115431.2	96.6851	0.0124169	0.295381	0.0420371	0.966469	0.98615	Gm3219	processed_pseudogene
ENSMUSG00000115432.2	2.34651	0.562251	1.70653	0.329471	0.7418	NA	D130009I18Rik	lncRNA
ENSMUSG00000115433.2	1.03666	-0.350844	2.41807	-0.145092	0.884638	NA	Gm49267	lncRNA
ENSMUSG00000115441.2	1.53757	-1.07422	2.74891	-0.390781	0.695959	NA	Gm34759	lncRNA
ENSMUSG00000115447.2	3.27902	-0.917568	1.64142	-0.559009	0.576155	NA	Gm48964	TEC
ENSMUSG00000115448.2	7.89043	-0.0185346	0.892224	-0.0207735	0.983426	NA	Gm21178	processed_pseudogene
ENSMUSG00000115454.2	25.5263	-1.0264	0.558018	-1.83937	0.0658609	0.253192	Gm49086	lncRNA
ENSMUSG00000115457.2	53.1762	-0.0322742	0.381491	-0.0846003	0.932579	0.97429	Gm2387	processed_pseudogene
ENSMUSG00000115458.2	2.65663	-0.217542	1.79118	-0.121452	0.903333	NA	Gm48931	processed_pseudogene
ENSMUSG00000115460.2	5.52837	-3.32724	1.4322	-2.32316	0.0201705	NA	Gm49127	lncRNA
ENSMUSG00000115463.2	4569.34	0.0929877	0.10833	0.858372	0.390687	0.643793	Gm49356	protein_coding
ENSMUSG00000115469.2	633.737	-1.51844	0.796231	-1.90703	0.0565164	0.235253	Gm49227	lncRNA
ENSMUSG00000115471.2	9.53065	-2.2651	1.96902	-1.15037	0.249993	NA	C230086J09Rik	TEC
ENSMUSG00000115472.2	1.35823	-0.808121	2.71773	-0.297351	0.766198	NA	Gm49070	processed_pseudogene
ENSMUSG00000115480.2	2.21102	1.29969	2.0135	0.645489	0.518611	NA	Gm49249	lncRNA
ENSMUSG00000115484.2	1.18233	0.0444505	2.04533	0.0217326	0.982661	NA	Gm33121	processed_pseudogene
ENSMUSG00000115488.2	2.2059	-1.59967	2.0677	-0.773646	0.43914	NA	Gm49099	lncRNA
ENSMUSG00000115491.2	1.29067	0.819804	2.35349	0.348335	0.727589	NA	Siah1-ps2	processed_pseudogene
ENSMUSG00000115497.2	134.384	0.243439	0.236562	1.02907	0.303447	0.565787	Gm49207	lncRNA
ENSMUSG00000115503.2	12.065	0.777637	0.732201	1.06205	0.288211	NA	Gm6392	processed_pseudogene
ENSMUSG00000115505.2	73.5729	0.461647	0.436907	1.05662	0.290683	0.552543	Gm9247	processed_pseudogene
ENSMUSG00000115509.2	5.09327	-1.73065	1.21623	-1.42296	0.154747	NA	Gm49012	lncRNA
ENSMUSG00000115516.2	3.76445	-3.06246	1.96036	-1.56219	0.118243	NA	Gm8341	processed_pseudogene
ENSMUSG00000115518.2	5.14531	0.6636	1.0299	0.644332	0.51936	NA	Gm10791	lncRNA
ENSMUSG00000115522.2	2.25472	0.152351	1.68583	0.090372	0.927992	NA	Gm49173	lncRNA
ENSMUSG00000115526.2	4.53235	-1.3127	1.48642	-0.883134	0.377164	NA	4930413F20Rik	lncRNA
ENSMUSG00000115529.2	8.58381	-1.05324	0.788925	-1.33503	0.181868	NA	9630013A20Rik	lncRNA
ENSMUSG00000115537.2	2.28105	1.00521	2.04282	0.49207	0.62267	NA	Gm6704	processed_pseudogene
ENSMUSG00000115539.2	29.7407	-0.615016	0.497232	-1.23688	0.216132	0.465239	Gm6997	processed_pseudogene
ENSMUSG00000115541.2	5.65884	-0.988997	0.975854	-1.01347	0.310836	NA	Gm49258	processed_pseudogene
ENSMUSG00000115543.2	2.22351	-1.32061	1.59695	-0.826962	0.408259	NA	B230362B09Rik	TEC
ENSMUSG00000115545.2	7.83774	-0.556029	0.98482	-0.564599	0.572346	NA	Gm48908	lncRNA
ENSMUSG00000115546.2	545.084	-0.0448673	0.212778	-0.210865	0.832993	0.932753	Gm49077	lncRNA
ENSMUSG00000115553.2	1.62353	-1.57943	1.95074	-0.80966	0.418136	NA	Gm49124	lncRNA
ENSMUSG00000115555.2	2.12475	-1.80144	1.79755	-1.00216	0.316267	NA	Gm49307	TEC
ENSMUSG00000115564.2	2.85219	0.0980781	1.30876	0.0749395	0.940263	NA	Gm49199	TEC
ENSMUSG00000115568.2	5.21657	-1.83948	1.26695	-1.4519	0.146529	NA	Tiaf2	TEC
ENSMUSG00000115570.2	7.40822	-0.727189	1.09091	-0.666586	0.505036	NA	Gm48986	TEC
ENSMUSG00000115573.2	1.42517	1.91844	2.00896	0.954937	0.339609	NA	Gm49131	processed_pseudogene
ENSMUSG00000115575.2	16.6634	0.221443	0.659275	0.335888	0.736955	NA	Gm49024	lncRNA
ENSMUSG00000115584.2	232.963	-0.05579	0.185086	-0.301428	0.763088	0.89573	Gm5854	processed_pseudogene
ENSMUSG00000115591.2	1.27519	-2.34001	2.80762	-0.833451	0.40459	NA	Gm31282	lncRNA
ENSMUSG00000115593.2	8.1115	1.09342	0.878813	1.24421	0.213424	NA	Gm4824	processed_pseudogene
ENSMUSG00000115595.2	3.13885	2.00798	1.68426	1.1922	0.233183	NA	Rps12-ps2	processed_pseudogene
ENSMUSG00000115600.2	69.118	-0.292168	0.362274	-0.806484	0.419964	0.671366	Gm49299	unitary_pseudogene
ENSMUSG00000115602.2	8.33916	-1.01297	0.896922	-1.12938	0.258737	NA	Gm7908	processed_pseudogene
ENSMUSG00000115615.2	1.59355	1.35989	1.86354	0.729734	0.465553	NA	Gm49200	lncRNA
ENSMUSG00000115620.2	2.06769	0.0767783	1.96133	0.039146	0.968774	NA	Gm45924	lncRNA
ENSMUSG00000115624.2	34.5838	-0.60652	0.433788	-1.39819	0.162055	0.393577	Gm49204	TEC
ENSMUSG00000115628.2	1.6842	-2.82267	2.33646	-1.2081	0.227009	NA	Gm49084	processed_pseudogene
ENSMUSG00000115632.2	2.35057	-3.46906	2.39817	-1.44654	0.148025	NA	Gm17922	processed_pseudogene
ENSMUSG00000115637.2	31.7608	0.14051	0.431973	0.325275	0.744973	0.887417	Gm30970	processed_pseudogene
ENSMUSG00000115641.2	3.57004	-0.577271	1.25343	-0.460552	0.64512	NA	Gm9891	TEC
ENSMUSG00000115643.2	11.3525	0.80777	0.736037	1.09746	0.272441	NA	Gm49011	processed_pseudogene
ENSMUSG00000115649.2	3.60335	0.174958	1.32601	0.131943	0.895029	NA	Gm18813	processed_pseudogene
ENSMUSG00000115650.2	4.08261	-4.30978	2.17593	-1.98066	0.0476291	NA	Gm48992	lncRNA
ENSMUSG00000115656.2	3.64034	1.9207	1.25646	1.52866	0.126349	NA	4930556J02Rik	lncRNA
ENSMUSG00000115662.2	121.859	0.209149	0.225031	0.92942	0.352671	0.610891	Gm7232	processed_pseudogene
ENSMUSG00000115667.2	79.8734	0.125565	0.334227	0.375687	0.70715	0.868504	Gm10389	lncRNA
ENSMUSG00000115681.3	6.02163	0.455375	0.979094	0.465098	0.641861	NA	Gm2682	lncRNA
ENSMUSG00000115684.2	11.5951	-0.572647	0.691605	-0.827997	0.407672	NA	Gm6087	processed_pseudogene
ENSMUSG00000115685.2	1897.84	0.127957	0.133095	0.961397	0.336353	0.597163	D730044K07Rik	TEC
ENSMUSG00000115686.2	7.01226	0.268594	1.0188	0.263637	0.79206	NA	Gm49310	TEC
ENSMUSG00000115688.2	2.0817	1.94128	2.01613	0.962875	0.33561	NA	Gm49209	unitary_pseudogene
ENSMUSG00000115691.2	4.5211	0.113576	1.16961	0.0971058	0.922642	NA	Gm48914	lncRNA
ENSMUSG00000115692.2	9.44064	-1.08174	0.856833	-1.26249	0.206773	NA	Gm49163	lncRNA
ENSMUSG00000115698.2	1.49922	-1.41535	1.94483	-0.727748	0.466768	NA	Gm49076	lncRNA
ENSMUSG00000115699.3	1.87623	2.37973	2.64179	0.900801	0.367694	NA	Gm6961	lncRNA
ENSMUSG00000115700.2	7.92332	0.318461	0.847016	0.37598	0.706932	NA	Gm7517	processed_pseudogene
ENSMUSG00000115708.2	14.5663	0.451736	0.695524	0.649491	0.516021	NA	Gm49187	TEC
ENSMUSG00000115710.2	2.19131	1.8814	1.81737	1.03523	0.300559	NA	Gm49208	lncRNA
ENSMUSG00000115718.2	16.2439	-1.4493	0.739995	-1.95852	0.050169	NA	Gm49179	lncRNA
ENSMUSG00000115723.2	43.0851	0.31726	0.403435	0.786397	0.431635	0.681433	1700087M22Rik	lncRNA
ENSMUSG00000115725.2	5.3051	0.931987	1.15603	0.806197	0.420129	NA	4930572G02Rik	lncRNA
ENSMUSG00000115727.2	1.17523	0.649592	2.08185	0.312026	0.755021	NA	4930432J09Rik	lncRNA
ENSMUSG00000115728.2	219.202	0.347715	0.215313	1.61492	0.106327	0.31488	Gm49190	processed_pseudogene
ENSMUSG00000115729.2	9.17843	-0.125509	0.874946	-0.143448	0.885936	NA	Gm5468	lncRNA
ENSMUSG00000115733.2	1.24857	0.248466	2.90237	0.0856081	0.931778	NA	Gm49001	transcribed_processed_pseudogene
ENSMUSG00000115736.2	6.43763	0.114705	1.03646	0.11067	0.911878	NA	Gm8586	processed_pseudogene
ENSMUSG00000115737.2	1.17699	0.733039	2.08118	0.352224	0.724671	NA	Rpl19-ps3	transcribed_processed_pseudogene
ENSMUSG00000115738.2	1.2011	-0.92062	2.10135	-0.438109	0.661307	NA	Gm7543	processed_pseudogene
ENSMUSG00000115745.2	3.32765	-0.417336	1.27077	-0.328412	0.7426	NA	Gm46448	processed_pseudogene
ENSMUSG00000115750.2	6.13552	1.23003	1.4839	0.828918	0.407151	NA	Gm49282	lncRNA
ENSMUSG00000115756.2	44.5605	0.324513	0.35239	0.920892	0.357107	0.614668	Gm49519	lncRNA
ENSMUSG00000115762.2	0.994646	1.27288	3.04462	0.418076	0.675892	NA	Gm34907	lncRNA
ENSMUSG00000115764.2	7.08033	-0.992072	1.07423	-0.923523	0.355735	NA	Gm18811	processed_pseudogene
ENSMUSG00000115767.2	225.918	0.773652	0.186652	4.14489	3.39974e-05	0.00140551	Gm10366	lncRNA
ENSMUSG00000115771.3	5.37576	-0.0440353	0.991063	-0.0444324	0.96456	NA	Gm49312	lncRNA
ENSMUSG00000115772.2	2.60339	2.25234	1.47959	1.52227	0.12794	NA	Gm48935	lncRNA
ENSMUSG00000115778.2	2.13829	1.40386	1.66202	0.844671	0.398295	NA	Gm10876	lncRNA
ENSMUSG00000115779.2	445.621	0.0603076	0.134075	0.449806	0.65285	0.837445	4930592A05Rik	lncRNA
ENSMUSG00000115783.3	28.6419	3.89439	1.46747	2.6538	NA	NA	Bc1	lncRNA
ENSMUSG00000115785.2	381.643	0.443272	0.174181	2.5449	0.0109309	0.0970712	Gm6740	TEC
ENSMUSG00000115789.2	3.1173	-0.544746	1.43906	-0.378543	0.705028	NA	Gm18147	processed_pseudogene
ENSMUSG00000115790.2	4.04635	-0.947141	1.16276	-0.814564	0.415322	NA	9530086P17Rik	TEC
ENSMUSG00000115791.2	1.34689	-1.6267	2.01738	-0.806339	0.420047	NA	Vmn1r217	protein_coding
ENSMUSG00000115793.2	5.49423	-0.0760981	0.954936	-0.0796892	0.936484	NA	Gm48961	TEC
ENSMUSG00000115794.2	4.66313	-1.24728	1.19226	-1.04615	0.295493	NA	Gm49101	lncRNA
ENSMUSG00000115798.2	114.853	0.0177162	0.250138	0.0708257	0.943536	0.978527	Gm55359	protein_coding
ENSMUSG00000115801.3	9.38148	0.968496	0.790245	1.22556	0.220363	NA	Gm55330	lncRNA
ENSMUSG00000115802.2	2.0695	-1.23407	1.64556	-0.74994	0.453291	NA	Vmn1r-ps136	unprocessed_pseudogene
ENSMUSG00000115808.2	4.77179	0.407393	1.09813	0.370989	0.710646	NA	Gm18949	processed_pseudogene
ENSMUSG00000115810.3	13.0082	-1.13337	0.743837	-1.52368	0.127588	NA	Gm49066	lncRNA
ENSMUSG00000115811.2	9.50731	0.560573	0.838375	0.668642	0.503724	NA	Gm41293	lncRNA
ENSMUSG00000115812.2	5.48047	-1.18203	1.05587	-1.11948	0.262935	NA	Gm49309	transcribed_processed_pseudogene
ENSMUSG00000115813.2	7.18668	0.157686	0.912798	0.17275	0.862848	NA	Gm46447	lncRNA
ENSMUSG00000115816.2	1.36841	0.472579	2.2758	0.207654	0.835499	NA	Gm34589	lncRNA
ENSMUSG00000115819.2	107.715	0.0596374	0.24895	0.239556	0.810675	0.919832	Gm9108	processed_pseudogene
ENSMUSG00000115821.2	3.3455	-0.961112	1.56456	-0.614302	0.539016	NA	6330576A10Rik	lncRNA
ENSMUSG00000115823.2	51.678	-0.182286	0.409375	-0.445278	0.656119	0.839112	Gm49004	lncRNA
ENSMUSG00000115829.2	174.785	-0.074429	0.26188	-0.28421	0.776249	0.902363	4921515G04Rik	lncRNA
ENSMUSG00000115833.2	1.40768	1.16927	2.80332	0.417103	0.676603	NA	Gm49196	processed_pseudogene
ENSMUSG00000115834.2	9.98267	-1.57563	0.858788	-1.83471	0.0665484	NA	Gm10385	lncRNA
ENSMUSG00000115837.2	4.35979	-1.19881	1.22784	-0.976361	0.328886	NA	9130002K18Rik	TEC
ENSMUSG00000115842.2	1.32279	-0.198175	2.22013	-0.0892628	0.928873	NA	Gm49092	lncRNA
ENSMUSG00000115850.2	1.37736	-3.75896	3.344	-1.12409	0.260974	NA	Gm48956	lncRNA
ENSMUSG00000115852.4	247.127	-0.238888	0.222241	-1.0749	0.282417	0.543716	Gm52969	transcribed_processed_pseudogene
ENSMUSG00000115856.2	13.0518	-1.39464	0.742816	-1.8775	0.0604498	NA	Gm18095	processed_pseudogene
ENSMUSG00000115862.2	2.09053	-0.557789	1.70926	-0.326333	0.744172	NA	Gm41333	lncRNA
ENSMUSG00000115867.3	231.078	-0.596398	0.250969	-2.37639	0.0174832	0.126558	Gm17753	lncRNA
ENSMUSG00000115868.2	350.218	0.0752145	0.184244	0.408232	0.683103	0.854796	Gm2999	processed_pseudogene
ENSMUSG00000115869.3	26.1942	0.166406	0.463055	0.359366	0.719321	0.874749	Gm31814	lncRNA
ENSMUSG00000115882.2	9.85763	-0.289413	0.797402	-0.362945	0.716646	NA	Gm5481	processed_pseudogene
ENSMUSG00000115896.2	1.31105	-2.56762	2.74344	-0.935912	0.349319	NA	Gm36677	lncRNA
ENSMUSG00000115898.2	1.13313	0.00993273	2.50153	0.00397066	0.996832	NA	Gm49524	TEC
ENSMUSG00000115902.2	14.3123	-0.444992	0.616482	-0.721825	0.470402	NA	D730005E14Rik	lncRNA
ENSMUSG00000115908.2	10.1635	-0.363792	0.919551	-0.395619	0.692386	NA	Cyp2d35-ps	unprocessed_pseudogene
ENSMUSG00000115912.2	1.01148	-3.31761	3.5129	-0.94441	0.34496	NA	Gm35569	lncRNA
ENSMUSG00000115914.2	1.63212	0.888305	1.93082	0.460066	0.645469	NA	Cyp2d34-ps	unprocessed_pseudogene
ENSMUSG00000115918.2	13.8823	-0.331481	0.866096	-0.38273	0.70192	NA	A930001M01Rik	lncRNA
ENSMUSG00000115919.3	3392.86	-0.199852	0.277896	-0.719161	0.472042	0.713618	Gm31583	lncRNA
ENSMUSG00000115923.2	135.716	-0.332385	0.300619	-1.10567	0.26887	0.528352	Gm49521	lncRNA
ENSMUSG00000115931.2	3.91825	0.0222276	1.2418	0.0178995	0.985719	NA	Gm27825	unprocessed_pseudogene
ENSMUSG00000115936.3	2.07319	-3.27299	2.47024	-1.32497	0.185182	NA	4833415N18Rik	lncRNA
ENSMUSG00000115938.2	120.097	0.31823	0.231355	1.37551	0.168974	0.403701	Gm17241	processed_pseudogene
ENSMUSG00000115944.2	21.233	-1.15729	0.693315	-1.66921	0.0950763	0.298869	AU021063	lncRNA
ENSMUSG00000115946.3	31.8143	0.191231	0.431503	0.443174	0.65764	0.840423	Mirt2	lncRNA
ENSMUSG00000115948.2	2.77922	-2.26554	1.86499	-1.21477	0.224453	NA	Gm49419	processed_pseudogene
ENSMUSG00000115955.2	5.33058	-1.60799	1.20844	-1.33063	0.183312	NA	9530056E24Rik	TEC
ENSMUSG00000115958.2	353.275	-0.113194	0.233084	-0.485638	0.627224	0.82282	Gm28040	protein_coding
ENSMUSG00000115961.2	4.71225	-0.747072	1.21532	-0.614714	0.538744	NA	Gm41409	lncRNA
ENSMUSG00000115970.3	1.6559	0.194861	1.90334	0.102378	0.918456	NA	8430426J06Rik	lncRNA
ENSMUSG00000115971.2	1.37622	1.10013	1.9829	0.554811	0.579024	NA	Gm10856	lncRNA
ENSMUSG00000115975.2	5.80854	-1.93255	1.01919	-1.89616	0.0579382	NA	Gm49526	TEC
ENSMUSG00000115976.2	43.942	0.322387	0.467588	0.689467	0.490529	0.727577	Gm31462	lncRNA
ENSMUSG00000115979.2	12.285	-2.17433	0.901093	-2.41299	0.0158222	NA	Gm49410	TEC
ENSMUSG00000115980.2	64.4862	0.0410186	0.316073	0.129776	0.896744	0.960004	Gm49437	TEC
ENSMUSG00000115987.2	1460.43	-0.0963162	0.117306	-0.821068	0.411608	0.663413	Vps28	protein_coding
ENSMUSG00000116004.3	11.0675	-1.32904	0.87607	-1.51705	0.129254	NA	Gm49539	lncRNA
ENSMUSG00000116009.2	2.55059	-1.26299	1.59963	-0.789555	0.429788	NA	Gm49503	lncRNA
ENSMUSG00000116010.2	900.788	0.59892	0.207671	2.88399	0.0039267	0.0526195	Gm36026	lncRNA
ENSMUSG00000116016.2	736.697	0.192863	0.136813	1.40968	0.158634	0.389276	Gm49496	protein_coding
ENSMUSG00000116024.2	524.426	-0.281066	0.16859	-1.66715	0.0954837	0.299195	Gm49527	protein_coding
ENSMUSG00000116029.3	2.21891	-3.29789	3.15868	-1.04407	0.296453	NA	Gm41414	lncRNA
ENSMUSG00000116030.2	1.04639	-2.19418	2.49505	-0.879414	0.379177	NA	Gm49500	processed_pseudogene
ENSMUSG00000116033.2	5.53461	-0.669727	0.993431	-0.674156	0.500212	NA	Gm49442	lncRNA
ENSMUSG00000116041.2	38.7044	-0.529447	0.416619	-1.27082	0.203794	0.450298	Gm20369	processed_pseudogene
ENSMUSG00000116048.2	3490.46	0.166376	0.116104	1.43299	0.151861	0.380112	Septin2	protein_coding
ENSMUSG00000116056.3	6.79924	-1.79043	0.965108	-1.85516	0.0635732	NA	Gm4544	lncRNA
ENSMUSG00000116069.2	122.754	-1.83623	0.701415	-2.61789	0.0088476	0.085806	Gm49510	protein_coding
ENSMUSG00000116074.2	12.7595	-0.363436	0.720252	-0.504596	0.613843	NA	Gm49491	processed_pseudogene
ENSMUSG00000116075.2	99.3379	0.74556	0.272051	2.74051	0.00613437	0.0693418	Gm49476	lncRNA
ENSMUSG00000116079.2	2.06346	2.54203	1.96293	1.29501	0.195316	NA	Gm36245	protein_coding
ENSMUSG00000116081.2	14.4695	-0.814029	1.30088	-0.625753	0.531477	NA	Gm49593	TEC
ENSMUSG00000116083.2	40.4397	0.169856	0.383998	0.442335	0.658247	0.84068	Gm5469	processed_pseudogene
ENSMUSG00000116090.2	29.1073	0.179001	0.436766	0.409833	0.681928	0.854446	Rpl19-ps6	processed_pseudogene
ENSMUSG00000116091.2	1.48316	-0.907131	2.36403	-0.383723	0.701184	NA	Gm49479	lncRNA
ENSMUSG00000116092.2	1.18056	-0.0899903	2.83775	-0.0317119	0.974702	NA	Gm49422	lncRNA
ENSMUSG00000116093.2	25.9224	-1.91091	1.10324	-1.73208	0.0832586	0.281287	Gm3888	processed_pseudogene
ENSMUSG00000116095.2	2.70537	0.226868	1.46993	0.15434	0.877342	NA	Gm49549	processed_pseudogene
ENSMUSG00000116097.3	66.7322	-0.0647448	0.32237	-0.20084	0.840824	0.936373	Gm36738	lncRNA
ENSMUSG00000116113.2	2.89232	-0.338621	1.59821	-0.211875	0.832205	NA	Gm49545	processed_pseudogene
ENSMUSG00000116114.3	12.0433	-1.0874	0.893528	-1.21698	0.223612	NA	Gm35853	lncRNA
ENSMUSG00000116116.2	2.25007	2.01347	2.0641	0.975472	0.329326	NA	Gm671	lncRNA
ENSMUSG00000116117.2	1.20591	-2.22321	2.45206	-0.906669	0.364582	NA	Cyp2d39-ps	unprocessed_pseudogene
ENSMUSG00000116120.2	1.81669	-0.0192851	2.15352	-0.00895513	0.992855	NA	Eif2s3x-ps1	processed_pseudogene
ENSMUSG00000116121.2	393.59	0.228215	0.168728	1.35257	0.176195	0.414523	Gm49486	protein_coding
ENSMUSG00000116125.2	2.40626	-0.688804	2.06027	-0.334327	0.738133	NA	Gm41361	lncRNA
ENSMUSG00000116130.2	58.3109	0.238066	0.403263	0.590348	0.554957	0.773604	Gm49431	lncRNA
ENSMUSG00000116138.2	820.918	0.106598	0.136239	0.782435	0.433959	0.683454	C030006K11Rik	protein_coding
ENSMUSG00000116141.2	24.3082	-2.55779	0.73603	-3.47512	0.000510633	0.0122815	Gm49495	TEC
ENSMUSG00000116145.2	35.9015	-0.358457	0.433053	-0.827744	0.407816	0.660383	5730521K06Rik	TEC
ENSMUSG00000116157.2	4.44594	0.593363	1.22848	0.483004	0.629093	NA	Cyp2d67-ps	unprocessed_pseudogene
ENSMUSG00000116158.3	105.215	-0.301484	0.323432	-0.932142	0.351263	0.609755	Kiss1	protein_coding
ENSMUSG00000116160.2	2.56137	3.90569	1.94184	2.01133	0.0442905	NA	Gm41392	lncRNA
ENSMUSG00000116162.2	3.20694	0.906108	1.64823	0.549745	0.582495	NA	Gm36329	lncRNA
ENSMUSG00000116164.2	20.0574	0.469809	0.550198	0.853891	0.393166	0.646149	1110013H19Rik	lncRNA
ENSMUSG00000116165.2	152.029	-2.2651	1.42021	-1.59491	0.110733	0.320277	Pdxp	protein_coding
ENSMUSG00000116173.2	2.11492	-0.34865	1.77887	-0.195995	0.844614	NA	Gm32126	lncRNA
ENSMUSG00000116174.2	74.2826	-0.11469	0.326284	-0.351504	0.72521	0.877502	Gm10362	processed_pseudogene
ENSMUSG00000116180.2	19.5187	-0.39119	0.669827	-0.584017	0.559209	0.77654	Gm49492	lncRNA
ENSMUSG00000116185.2	8.87281	-0.789676	0.777356	-1.01585	0.309702	NA	Gm49411	TEC
ENSMUSG00000116207.2	2850.91	-0.140752	0.279174	-0.504174	0.614139	0.814404	Nnt	protein_coding
ENSMUSG00000116215.2	13.6977	0.50372	0.653948	0.770274	0.441137	NA	Gm5470	processed_pseudogene
ENSMUSG00000116217.2	3.24872	-1.54534	1.54395	-1.0009	0.316877	NA	Gm46495	processed_pseudogene
ENSMUSG00000116220.2	37.679	-0.634694	0.466404	-1.36082	0.17357	0.41115	A430088P11Rik	lncRNA
ENSMUSG00000116223.2	164.699	-0.865004	0.476919	-1.81373	0.0697185	0.260601	Gm41396	lncRNA
ENSMUSG00000116226.2	12.6412	-1.10829	0.779637	-1.42154	0.155158	NA	Gm49502	TEC
ENSMUSG00000116227.2	559.939	0.0438567	0.128703	0.34076	0.733284	0.881151	Gm49513	lncRNA
ENSMUSG00000116234.2	1.31584	-2.39247	2.79618	-0.855621	0.392208	NA	Gm49550	processed_pseudogene
ENSMUSG00000116238.2	13.5082	-1.62547	0.74002	-2.19651	0.0280551	NA	Gm49413	TEC
ENSMUSG00000116239.2	1.40513	-0.942656	2.28039	-0.413374	0.679332	NA	Gm49520	processed_pseudogene
ENSMUSG00000116243.2	4.35724	-0.762335	1.80711	-0.421852	0.673133	NA	Gm49552	TEC
ENSMUSG00000116249.2	3.63017	-1.20149	1.53808	-0.781161	0.434708	NA	Gm49484	lncRNA
ENSMUSG00000116250.2	36.8692	-0.881536	0.589853	-1.4945	0.135045	0.355391	Gm34939	lncRNA
ENSMUSG00000116260.2	16.8436	-2.35612	1.16901	-2.01548	0.0438546	NA	1700041B01Rik	lncRNA
ENSMUSG00000116262.2	772.336	0.4011	0.134013	2.99299	0.00276263	0.0419343	Gm49544	lncRNA
ENSMUSG00000116265.2	26.842	-0.235525	1.03328	-0.227938	0.819694	0.925614	Cyp2d32-ps	unprocessed_pseudogene
ENSMUSG00000116270.2	3.58302	-1.3769	1.76943	-0.778161	0.436474	NA	Gm1600	lncRNA
ENSMUSG00000116272.2	0.999163	-1.18611	2.92955	-0.404877	0.685568	NA	Gm49540	lncRNA
ENSMUSG00000116280.2	4.06306	0.139616	1.24175	0.112435	0.910479	NA	Gm49435	unprocessed_pseudogene
ENSMUSG00000116284.3	29.2583	-0.18338	0.626337	-0.292782	0.769689	0.898991	Gm3787	transcribed_processed_pseudogene
ENSMUSG00000116287.2	1.29654	-1.21649	2.0449	-0.594889	0.551918	NA	Gm3924	lncRNA
ENSMUSG00000116288.2	8.48446	-0.0409287	0.917696	-0.0445994	0.964427	NA	Gm41349	lncRNA
ENSMUSG00000116290.2	2.09361	-2.46807	1.92338	-1.28319	0.199424	NA	Gm49518	lncRNA
ENSMUSG00000116295.3	1.65035	1.31479	1.90981	0.688441	0.491175	NA	Gm32885	lncRNA
ENSMUSG00000116298.2	11.1728	-0.546792	0.785065	-0.696492	0.486121	NA	4833412C15Rik	TEC
ENSMUSG00000116301.2	2.61773	0.0805764	1.65411	0.0487128	0.961148	NA	Gm49547	processed_pseudogene
ENSMUSG00000116305.3	172.057	-1.20036	0.231716	-5.18032	2.21507e-07	1.74215e-05	Lncppara	lncRNA
ENSMUSG00000116307.3	2.63744	0.152216	1.45527	0.104596	0.916696	NA	Gm49490	lncRNA
ENSMUSG00000116308.2	4.03558	-0.583319	1.46672	-0.397703	0.690849	NA	Gm49482	lncRNA
ENSMUSG00000116319.2	4.18783	0.787151	1.26622	0.621655	0.534169	NA	Gm49429	TEC
ENSMUSG00000116321.2	2.04905	-0.510776	1.76948	-0.288658	0.772843	NA	Gm49522	TEC
ENSMUSG00000116325.2	2.38656	-0.564874	2.13604	-0.264449	0.791434	NA	Gm46501	transcribed_unprocessed_pseudogene
ENSMUSG00000116336.3	2.7227	1.77227	1.75988	1.00704	0.313915	NA	Gm49425	protein_coding
ENSMUSG00000116338.2	68.8953	-0.122699	0.297168	-0.412894	0.679684	0.853555	7530414M10Rik	lncRNA
ENSMUSG00000116341.2	130.187	-0.946801	0.399299	-2.37116	0.0177325	0.127726	Cyp2d36-ps	unprocessed_pseudogene
ENSMUSG00000116347.2	540.985	0.107317	0.142678	0.752157	0.451957	0.697624	Gm49416	protein_coding
ENSMUSG00000116354.4	447.071	-0.408935	0.261883	-1.56152	0.118402	0.331881	Cyp2d38-ps	transcribed_unprocessed_pseudogene
ENSMUSG00000116358.2	2077.61	-0.427813	0.261312	-1.63718	0.101594	0.30758	Gm49450	protein_coding
ENSMUSG00000116366.2	37.2449	-0.122588	0.459879	-0.266566	0.789803	0.910061	Gm49475	lncRNA
ENSMUSG00000116368.2	3.45722	0.595086	1.58562	0.375302	0.707436	NA	Cyp2d33-ps	unprocessed_pseudogene
ENSMUSG00000116371.2	1.1514	-1.45793	2.81294	-0.518295	0.604253	NA	Gm34284	lncRNA
ENSMUSG00000116376.2	2.59202	-0.100923	1.67262	-0.0603384	0.951886	NA	Tmem249	protein_coding
ENSMUSG00000116378.2	1774.28	0.0260081	0.153392	0.169554	0.865361	0.94752	Gcat	protein_coding
ENSMUSG00000116380.2	4.34681	0.0632577	1.11874	0.0565437	0.954909	NA	Gm39556	lncRNA
ENSMUSG00000116385.2	1.34106	4.00786	2.60633	1.53774	0.124112	NA	Gm18334	processed_pseudogene
ENSMUSG00000116386.2	1.49839	-1.39892	2.0744	-0.674374	0.500074	NA	Gm49538	processed_pseudogene
ENSMUSG00000116395.3	5.30023	-0.583593	1.10799	-0.526714	0.598392	NA	Gm49499	TEC
ENSMUSG00000116398.2	1.93673	-0.504954	2.09593	-0.240921	0.809616	NA	Gm5216	processed_pseudogene
ENSMUSG00000116414.3	2.35768	-0.301266	1.56852	-0.192071	0.847687	NA	Gm4432	processed_pseudogene
ENSMUSG00000116419.2	1.94132	-0.564866	2.02763	-0.278585	0.780564	NA	Gm19267	unprocessed_pseudogene
ENSMUSG00000116423.2	1.17236	-2.38506	2.817	-0.846668	0.39718	NA	Gm7085	processed_pseudogene
ENSMUSG00000116428.2	3.13926	2.5105	1.74159	1.4415	0.149443	NA	Gm36618	lncRNA
ENSMUSG00000116429.2	276.179	3.33576	0.240819	13.8517	1.24219e-43	1.00671e-40	Ddit3	protein_coding
ENSMUSG00000116437.2	7.22441	-1.77552	1.07985	-1.64423	0.100129	NA	Gm46545	lncRNA
ENSMUSG00000116461.2	2486.48	0.275603	0.155704	1.77005	0.0767192	0.272099	Gm44502	protein_coding
ENSMUSG00000116472.2	1026.68	-0.35268	0.212841	-1.65701	0.0975168	0.301985	Gm49421	unprocessed_pseudogene
ENSMUSG00000116475.2	4.23387	-0.444505	1.13358	-0.392123	0.694967	NA	Gm19945	processed_pseudogene
ENSMUSG00000116478.2	25.161	-0.967155	0.597044	-1.61991	0.105253	0.313154	Gm18890	processed_pseudogene
ENSMUSG00000116480.2	2.24971	0.219465	1.47457	0.148833	0.881685	NA	Gm49512	lncRNA
ENSMUSG00000116481.2	8.81646	-0.663518	0.869549	-0.763059	0.445428	NA	Gm49514	processed_pseudogene
ENSMUSG00000116491.2	2.33686	-1.38463	1.78314	-0.776515	0.437445	NA	4930513L16Rik	lncRNA
ENSMUSG00000116493.2	1.30242	-3.68204	3.24518	-1.13462	0.256536	NA	Gm49445	lncRNA
ENSMUSG00000116499.2	2.82858	-1.10401	1.36934	-0.806238	0.420106	NA	Gm7318	processed_pseudogene
ENSMUSG00000116504.3	2.61198	1.27374	1.89184	0.673282	0.500768	NA	I730030J21Rik	lncRNA
ENSMUSG00000116505.2	52.4333	-0.329545	0.346941	-0.949858	0.342185	0.601842	Gm10865	lncRNA
ENSMUSG00000116506.2	76.4341	0.349278	0.307144	1.13718	0.255464	0.513296	5730414N17Rik	lncRNA
ENSMUSG00000116508.3	253.39	-0.0686092	0.206774	-0.331807	0.740035	0.884871	Gm49463	lncRNA
ENSMUSG00000116518.3	29.1625	-1.27575	0.497628	-2.56365	0.0103577	0.0941331	Gm49494	lncRNA
ENSMUSG00000116525.2	5.1504	-1.93884	1.57625	-1.23003	0.218686	NA	Gm30371	lncRNA
ENSMUSG00000116534.2	5.22955	-1.67987	1.2776	-1.31486	0.188556	NA	Gm49731	TEC
ENSMUSG00000116535.2	1.88343	-1.53291	2.18417	-0.701825	0.482788	NA	Gm5962	processed_pseudogene
ENSMUSG00000116544.2	2.01669	-1.58726	1.99601	-0.795217	0.426487	NA	Gm49626	unprocessed_pseudogene
ENSMUSG00000116545.2	2.88644	0.711275	1.65854	0.428856	0.668028	NA	Eif3s6-ps3	processed_pseudogene
ENSMUSG00000116549.2	1.38517	1.1474	2.32929	0.492596	0.622298	NA	Gm49728	processed_pseudogene
ENSMUSG00000116551.2	4.19252	-2.40527	1.36035	-1.76812	0.0770407	NA	Gm41517	lncRNA
ENSMUSG00000116557.2	2.19073	0.175439	1.72279	0.101834	0.918889	NA	4933432I09Rik	lncRNA
ENSMUSG00000116560.2	197.628	-0.0666027	0.273432	-0.243581	0.807556	0.918547	Gm2808	unprocessed_pseudogene
ENSMUSG00000116561.2	3.46136	0.916565	1.48905	0.615536	0.538201	NA	Gm18335	processed_pseudogene
ENSMUSG00000116562.2	2.22171	-0.356056	1.55749	-0.228608	0.819174	NA	Gm46542	processed_pseudogene
ENSMUSG00000116563.2	369.225	-0.136763	0.164791	-0.82992	0.406584	0.659384	Gm56451	protein_coding
ENSMUSG00000116564.2	879.726	0.228288	0.122919	1.85722	0.06328	0.248705	Riok2	protein_coding
ENSMUSG00000116571.2	12.7693	-0.143736	0.75836	-0.189535	0.849673	NA	Gm49741	lncRNA
ENSMUSG00000116576.2	1.31991	4.00955	2.54746	1.57394	0.115502	NA	Gm49725	lncRNA
ENSMUSG00000116579.2	5.29467	1.56393	1.07439	1.45565	0.145488	NA	Gm49701	lncRNA
ENSMUSG00000116581.3	11.365	-0.610141	0.791429	-0.770936	0.440745	NA	Gm46565	lncRNA
ENSMUSG00000116589.2	3.28687	-1.62057	1.41279	-1.14707	0.251353	NA	Gm31323	lncRNA
ENSMUSG00000116590.2	5.24909	-0.609239	1.11867	-0.544612	0.586021	NA	Gm53028	lncRNA
ENSMUSG00000116594.3	537.431	-2.40649	1.39042	-1.73077	0.0834928	0.28143	Gm49601	protein_coding
ENSMUSG00000116596.2	4.76014	-1.24791	1.18812	-1.05032	0.293573	NA	Gm49798	processed_pseudogene
ENSMUSG00000116604.2	5.73271	1.50819	1.03948	1.45091	0.146806	NA	Gm49745	lncRNA
ENSMUSG00000116607.2	1.80715	1.17392	2.64003	0.444663	0.656563	NA	4930534H18Rik	lncRNA
ENSMUSG00000116610.3	4.33773	-4.3992	1.76355	-2.49452	0.0126128	NA	Gm49678	lncRNA
ENSMUSG00000116614.2	2.38194	3.75724	2.10676	1.78343	0.0745169	NA	Gm46610	processed_pseudogene
ENSMUSG00000116617.2	6.74975	0.589907	0.955572	0.617334	0.537015	NA	Gm49767	lncRNA
ENSMUSG00000116618.2	201.304	-0.352901	0.183074	-1.92765	0.0538993	0.229275	Gm49719	lncRNA
ENSMUSG00000116620.2	149.387	0.222378	0.253768	0.876308	0.380863	0.635305	Gm4828	processed_pseudogene
ENSMUSG00000116623.2	2.78028	0.227916	2.1856	0.104281	0.916947	NA	Gm49775	processed_pseudogene
ENSMUSG00000116624.2	7.02836	-0.547386	0.864741	-0.633006	0.52673	NA	Gm49706	TEC
ENSMUSG00000116626.2	19.0249	0.23294	0.539801	0.43153	0.666083	NA	Gm49705	TEC
ENSMUSG00000116627.2	6.24715	-0.0162453	0.938156	-0.0173162	0.986184	NA	Gm30124	lncRNA
ENSMUSG00000116628.2	8.09037	-0.33569	0.979083	-0.342862	0.731702	NA	4930478L05Rik	lncRNA
ENSMUSG00000116632.3	18.3457	-0.776743	0.644122	-1.2059	0.227858	NA	Magef1	transcribed_processed_pseudogene
ENSMUSG00000116633.2	2.01587	-1.59088	2.08289	-0.763786	0.444995	NA	Gm18519	processed_pseudogene
ENSMUSG00000116637.2	5.38408	-0.0880576	1.13214	-0.0777798	0.938003	NA	Gm8130	processed_pseudogene
ENSMUSG00000116639.2	44.7954	-0.10685	0.448677	-0.238144	0.811769	0.920624	Gm49730	TEC
ENSMUSG00000116640.2	13.0905	0.260934	0.648864	0.40214	0.687581	NA	Gm8670	processed_pseudogene
ENSMUSG00000116641.3	23.6944	-2.68975	1.19597	-2.24901	0.024512	0.152747	Gm41505	lncRNA
ENSMUSG00000116645.2	13.0699	-0.459684	0.784309	-0.586101	0.557808	NA	Gm49584	lncRNA
ENSMUSG00000116646.2	6.16229	-1.4937	1.08754	-1.37347	0.169608	NA	Gm49763	lncRNA
ENSMUSG00000116648.2	77.7558	0.239989	0.305288	0.786107	0.431805	0.681616	Rpl31-ps12	processed_pseudogene
ENSMUSG00000116652.3	3.53077	-0.668639	1.49608	-0.446927	0.654928	NA	B830017H08Rik	protein_coding
ENSMUSG00000116656.2	18.3926	0.600347	0.671659	0.893827	0.371414	NA	Gm49708	lncRNA
ENSMUSG00000116657.2	27.8701	0.613675	0.525753	1.16723	0.243117	0.498483	Gm49774	lncRNA
ENSMUSG00000116665.3	143.25	0.574221	0.254271	2.2583	0.0239267	0.150969	E130310I04Rik	lncRNA
ENSMUSG00000116672.2	69.3792	0.387848	0.305146	1.27103	0.203719	0.450298	Gm49630	protein_coding
ENSMUSG00000116673.2	24.7415	-0.152219	0.462844	-0.328878	0.742248	0.885999	A630089N07Rik	protein_coding
ENSMUSG00000116679.2	7.87507	-0.189376	0.875212	-0.216377	0.828694	NA	Gm49739	processed_pseudogene
ENSMUSG00000116684.2	1.61581	-0.40164	2.28698	-0.17562	0.860593	NA	Gm49735	lncRNA
ENSMUSG00000116690.2	1.33404	-0.425678	2.03634	-0.209041	0.834416	NA	Gm49736	lncRNA
ENSMUSG00000116696.2	1.54481	-3.92221	2.49208	-1.57387	0.115517	NA	Gm49683	processed_pseudogene
ENSMUSG00000116697.2	3.4399	-0.752135	1.48781	-0.505531	0.613186	NA	Gm49694	lncRNA
ENSMUSG00000116698.2	1.56624	-3.94906	3.10089	-1.27353	0.202832	NA	Gm49676	processed_pseudogene
ENSMUSG00000116704.2	3.713	-0.79043	1.23611	-0.63945	0.52253	NA	Gm5491	processed_pseudogene
ENSMUSG00000116705.2	1.30216	-0.545022	2.89051	-0.188555	0.850441	NA	Gm29737	lncRNA
ENSMUSG00000116707.2	80.496	1.64256	0.382492	4.29437	1.75192e-05	0.000804331	Gm49590	TEC
ENSMUSG00000116714.2	4.92626	-0.229854	1.09406	-0.210094	0.833595	NA	2210020O09Rik	lncRNA
ENSMUSG00000116716.2	1.28558	0.312581	2.36235	0.132317	0.894733	NA	Gm49643	lncRNA
ENSMUSG00000116718.3	631.326	-0.140835	0.24117	-0.583967	0.559242	0.77654	Gm49668	lncRNA
ENSMUSG00000116719.2	15.0225	0.201339	0.695993	0.289284	0.772364	NA	Gm29719	lncRNA
ENSMUSG00000116723.2	24.3602	-1.68579	0.523055	-3.22297	0.00126871	0.024763	Gm46559	lncRNA
ENSMUSG00000116733.3	22.4614	-0.331294	0.515273	-0.642949	0.520257	0.749834	6330408M09Rik	lncRNA
ENSMUSG00000116735.2	6.91755	-1.32969	1.38605	-0.959341	0.337387	NA	Gm49555	TEC
ENSMUSG00000116738.2	1.28923	0.132453	2.41166	0.0549222	0.9562	NA	Gm49565	TEC
ENSMUSG00000116739.2	5.27381	0.33736	1.05735	0.319062	0.749679	NA	Gm49733	lncRNA
ENSMUSG00000116743.2	43.377	-0.515384	0.573437	-0.898762	0.368779	0.624814	Gm49573	lncRNA
ENSMUSG00000116747.2	1.30278	0.130945	2.88947	0.045318	0.963854	NA	Gm41496	lncRNA
ENSMUSG00000116757.2	115.091	0.101234	0.260659	0.388377	0.697737	0.86281	Gm4786	processed_pseudogene
ENSMUSG00000116760.2	7.81966	-1.38957	1.03643	-1.34073	0.180009	NA	Gm1604a	lncRNA
ENSMUSG00000116761.2	7.95617	2.05222	1.00455	2.04292	0.0410603	NA	Gm36796	processed_pseudogene
ENSMUSG00000116764.2	5.19898	-2.12683	1.47092	-1.44591	0.148201	NA	Gm49748	lncRNA
ENSMUSG00000116765.2	2.06802	-0.608087	1.55221	-0.391757	0.695238	NA	Gm49762	lncRNA
ENSMUSG00000116766.2	2.39612	0.0883706	1.5361	0.057529	0.954124	NA	Gm49702	TEC
ENSMUSG00000116771.2	16.2701	-0.340287	0.586349	-0.580349	0.561679	NA	Gm49691	lncRNA
ENSMUSG00000116772.3	3.45561	-0.569939	1.90493	-0.299192	0.764794	NA	4930483P17Rik	lncRNA
ENSMUSG00000116778.2	5.20465	-0.32904	1.38758	-0.237132	0.812554	NA	Gm49713	processed_pseudogene
ENSMUSG00000116780.2	51.4516	-0.0648201	0.340311	-0.190473	0.848938	0.93993	Dynlt2a3	protein_coding
ENSMUSG00000116781.2	2.6491	0.294897	1.3669	0.215741	0.82919	NA	Gm49712	TEC
ENSMUSG00000116789.2	1.17453	-0.651666	2.34211	-0.278239	0.780829	NA	Gm49579	lncRNA
ENSMUSG00000116792.2	1.33285	2.88773	2.25652	1.27973	0.200642	NA	D16Ertd519e	lncRNA
ENSMUSG00000116795.2	104.583	-0.232584	0.299639	-0.776217	0.437621	0.686023	Gm49600	TEC
ENSMUSG00000116798.2	80.2883	0.851109	0.469436	1.81304	0.0698249	0.260713	Gm49591	processed_pseudogene
ENSMUSG00000116802.3	209.306	-0.252071	0.203282	-1.24	0.214974	0.463948	Gm5165	lncRNA
ENSMUSG00000116808.2	1.48735	-1.73978	2.64768	-0.657094	0.511121	NA	Gm20164	processed_pseudogene
ENSMUSG00000116809.2	15.9559	-2.28488	1.35654	-1.68434	0.0921151	NA	A630036G19Rik	TEC
ENSMUSG00000116810.3	43.1491	-0.187114	0.43368	-0.431456	0.666137	0.845485	Gm32624	lncRNA
ENSMUSG00000116811.2	14.5687	0.863351	0.678816	1.27185	0.203427	NA	Gm16385	processed_pseudogene
ENSMUSG00000116812.2	192.545	-0.12923	0.292988	-0.441076	0.659158	0.841432	Gm2792	unprocessed_pseudogene
ENSMUSG00000116815.2	7.90021	-0.448409	0.931086	-0.481598	0.630092	NA	Gm49760	processed_pseudogene
ENSMUSG00000116819.2	6.72458	-0.882815	1.00701	-0.87667	0.380666	NA	Gm49586	lncRNA
ENSMUSG00000116823.2	81.6014	0.198389	0.281469	0.704834	0.480914	0.720019	Gm49595	lncRNA
ENSMUSG00000116825.2	14.4408	-0.393782	0.609169	-0.646425	0.518004	NA	Rps2-ps7	processed_pseudogene
ENSMUSG00000116829.2	1.2011	-0.92062	2.10135	-0.438109	0.661307	NA	Gm49704	processed_pseudogene
ENSMUSG00000116831.3	78263.5	0.0819899	0.176014	0.465814	0.641348	0.831229	Gm30505	lncRNA
ENSMUSG00000116832.2	3.13437	-2.02032	1.70968	-1.18169	0.237328	NA	Gm49658	TEC
ENSMUSG00000116835.2	2745.66	0.268696	0.113916	2.35871	0.0183385	0.13032	Gm49594	processed_pseudogene
ENSMUSG00000116836.2	244.76	0.130533	0.205713	0.63454	0.525728	0.75393	Gm49727	TEC
ENSMUSG00000116838.2	15.1996	0.848518	0.595142	1.42574	0.153943	NA	Gm6475	processed_pseudogene
ENSMUSG00000116840.2	267.495	0.115753	0.184495	0.627406	0.530393	0.757867	Gm21691	lncRNA
ENSMUSG00000116842.2	6.21375	0.48575	1.03319	0.470145	0.638252	NA	Gm49588	TEC
ENSMUSG00000116845.2	2.16938	-0.172345	2.05397	-0.0839081	0.93313	NA	Gm46546	processed_pseudogene
ENSMUSG00000116846.3	150.696	-1.16831	0.270969	-4.31162	1.6206e-05	0.000751444	1810044K17Rik	lncRNA
ENSMUSG00000116851.2	1.98986	4.56781	2.25756	2.02334	0.0430385	NA	Gm35576	lncRNA
ENSMUSG00000116852.3	87.7334	-0.0532703	0.265581	-0.20058	0.841027	0.936373	1700102H20Rik	lncRNA
ENSMUSG00000116858.2	97.427	0.149864	0.302697	0.495096	0.620533	0.818652	Gm49797	lncRNA
ENSMUSG00000116862.2	8.95886	-0.528117	1.12548	-0.469238	0.638899	NA	Gm49607	lncRNA
ENSMUSG00000116863.2	2.45843	0.292312	2.06628	0.141467	0.887501	NA	Gm49592	processed_pseudogene
ENSMUSG00000116867.2	5.10354	-2.96737	1.81833	-1.63192	0.102697	NA	Gm49677	TEC
ENSMUSG00000116868.2	2.90381	1.40357	1.97961	0.709014	0.478316	NA	Gm29721	unprocessed_pseudogene
ENSMUSG00000116875.2	748.475	-0.0687729	0.11448	-0.600742	0.548012	0.768735	Morf4l1-ps1	processed_pseudogene
ENSMUSG00000116876.2	2476.53	-0.0415074	0.145691	-0.284901	0.77572	0.902248	Gm49721	protein_coding
ENSMUSG00000116877.2	1.01892	1.43394	2.88762	0.496583	0.619483	NA	4921517D16Rik	lncRNA
ENSMUSG00000116879.2	4.41765	1.68901	1.11445	1.51555	0.129633	NA	Gm49794	lncRNA
ENSMUSG00000116881.2	16.265	-2.49612	1.47373	-1.69374	0.0903153	NA	Gm49674	TEC
ENSMUSG00000116882.2	1.60436	-1.94921	1.96371	-0.992618	0.320896	NA	Gm49614	TEC
ENSMUSG00000116883.2	6.99106	-0.232283	0.948656	-0.244855	0.806569	NA	Gm49700	lncRNA
ENSMUSG00000116884.2	40.0665	-0.738973	0.460597	-1.60438	0.108631	0.317453	C130040N14Rik	lncRNA
ENSMUSG00000116888.2	2.51859	-1.08949	1.98512	-0.54883	0.583122	NA	7120432I05Rik	TEC
ENSMUSG00000116890.2	1.35302	-0.529393	2.85847	-0.185201	0.853071	NA	Gm49617	lncRNA
ENSMUSG00000116891.3	2.68709	1.09505	1.62076	0.675638	0.49927	NA	Gm32679	lncRNA
ENSMUSG00000116894.2	5.01261	-0.486155	1.30332	-0.373014	0.709138	NA	4930547E14Rik	lncRNA
ENSMUSG00000116895.2	958.16	-0.142521	0.135945	-1.04837	0.294468	0.556512	Gm3435	protein_coding
ENSMUSG00000116898.3	16.5623	-0.455121	0.675142	-0.674112	0.50024	NA	Gm49785	lncRNA
ENSMUSG00000116900.2	1.24857	0.248466	2.90237	0.0856081	0.931778	NA	Gm8387	processed_pseudogene
ENSMUSG00000116903.2	160.952	0.64946	0.222161	2.92337	0.00346263	0.0486386	Gm19522	lncRNA
ENSMUSG00000116904.2	1.22972	0.866699	2.38005	0.364151	0.715745	NA	Gm49640	processed_pseudogene
ENSMUSG00000116908.2	172.348	-0.152131	0.230372	-0.66037	0.509017	0.740349	Gm49599	TEC
ENSMUSG00000116912.2	3.1297	-0.66029	1.27293	-0.518717	0.603958	NA	Gm5487	processed_pseudogene
ENSMUSG00000116913.2	9.26973	-1.82915	1.24672	-1.46717	0.14233	NA	Gm49566	lncRNA
ENSMUSG00000116919.2	1.11062	-0.0290252	2.95083	-0.00983631	0.992152	NA	Gm17809	processed_pseudogene
ENSMUSG00000116925.2	534.383	0.151292	0.141447	1.0696	0.2848	0.546385	Gm49776	protein_coding
ENSMUSG00000116927.2	8.43683	-0.404169	0.865989	-0.466714	0.640705	NA	Gm30881	lncRNA
ENSMUSG00000116930.2	78.6365	-0.434816	0.272752	-1.59418	0.110896	0.320532	Gm49711	protein_coding
ENSMUSG00000116933.2	4614.72	0.226931	0.116516	1.94764	0.0514578	0.224054	Atp5o	protein_coding
ENSMUSG00000116935.2	1.17584	1.4612	2.40443	0.60771	0.54338	NA	Gpr31a	processed_pseudogene
ENSMUSG00000116936.2	1.31556	1.72187	2.06809	0.832592	0.405075	NA	Bod1-ps	processed_pseudogene
ENSMUSG00000116938.2	14.0057	-0.73759	0.698468	-1.05601	0.290962	NA	Gm49645	processed_pseudogene
ENSMUSG00000116941.2	4.69447	-0.626972	1.27416	-0.492069	0.622671	NA	Gm46578	processed_pseudogene
ENSMUSG00000116942.2	1.91241	0.585924	1.74319	0.336121	0.73678	NA	Gm49744	processed_pseudogene
ENSMUSG00000116943.2	2.01336	0.923626	2.06896	0.446421	0.655293	NA	Gm18237	processed_pseudogene
ENSMUSG00000116946.3	52.3067	1.45975	0.40979	3.56218	0.000367782	0.00957465	Gm41442	lncRNA
ENSMUSG00000116953.2	1068.47	-0.37192	0.162446	-2.2895	0.0220502	0.144216	9030025P20Rik	protein_coding
ENSMUSG00000116957.3	2.06083	-0.599538	1.56943	-0.38201	0.702454	NA	Gm34680	lncRNA
ENSMUSG00000116958.2	3.23216	0.582277	1.49448	0.38962	0.696818	NA	Gm6705	processed_pseudogene
ENSMUSG00000116964.2	2.48861	0.613243	1.72023	0.35649	0.721474	NA	Gm46555	lncRNA
ENSMUSG00000116972.2	140.534	-0.00711029	0.255938	-0.0277813	0.977837	0.990501	Gm6278	processed_pseudogene
ENSMUSG00000116974.2	1.23552	-2.43454	2.32994	-1.04489	0.296073	NA	Gm49761	lncRNA
ENSMUSG00000116975.2	1.6586	0.321816	2.20884	0.145694	0.884163	NA	4930470H14Rik	lncRNA
ENSMUSG00000116987.3	6.77789	-3.12194	1.21543	-2.56859	0.0102112	NA	Gm49625	lncRNA
ENSMUSG00000116988.2	2551.91	0.0835063	0.14011	0.596007	0.551171	0.770672	Gm49673	protein_coding
ENSMUSG00000116989.2	2.47899	2.15174	1.64283	1.30977	0.190274	NA	Gm49709	lncRNA
ENSMUSG00000116991.2	1.21305	0.739981	2.12143	0.348813	0.72723	NA	Gm6032	processed_pseudogene
ENSMUSG00000116992.2	6.60979	-0.292674	1.1498	-0.254544	0.799076	NA	Gm29719	unprocessed_pseudogene
ENSMUSG00000116993.3	88.4503	-0.577072	0.280591	-2.05663	0.039722	0.197708	Gm32461	lncRNA
ENSMUSG00000116994.2	2.101	-2.07468	1.84965	-1.12166	0.262005	NA	Gm49684	processed_pseudogene
ENSMUSG00000116995.3	125.142	-0.320505	0.27153	-1.18037	0.237855	0.492459	Gm21926	transcribed_processed_pseudogene
ENSMUSG00000116999.2	5.3682	-0.568526	1.15986	-0.490167	0.624016	NA	Gm18723	processed_pseudogene
ENSMUSG00000117000.2	13.2379	-2.51043	1.60496	-1.56417	0.117778	NA	Gm32509	lncRNA
ENSMUSG00000117001.2	4.12286	0.147492	1.07748	0.136886	0.891121	NA	Gm49858	processed_pseudogene
ENSMUSG00000117002.2	0.97083	-3.26048	3.94759	-0.825941	0.408837	NA	Gm32892	processed_pseudogene
ENSMUSG00000117003.2	6.41101	-2.12288	1.26886	-1.67306	0.0943153	NA	Gm49937	lncRNA
ENSMUSG00000117004.2	3.048	-4.90793	2.58012	-1.90221	0.0571438	NA	Gm38593	lncRNA
ENSMUSG00000117007.2	9.53793	2.10232	0.84433	2.48993	0.012777	NA	Gm41556	lncRNA
ENSMUSG00000117008.2	6.44801	1.4717	1.04679	1.40591	0.15975	NA	Gm49817	unitary_pseudogene
ENSMUSG00000117010.2	7.35597	-0.499376	0.97673	-0.511273	0.60916	NA	Gm49933	processed_pseudogene
ENSMUSG00000117011.3	3.31655	-1.03914	1.57292	-0.660643	0.508841	NA	E130008D07Rik	lncRNA
ENSMUSG00000117013.2	54.459	-0.286009	0.337361	-0.847785	0.396558	0.649714	Gm30531	transcribed_processed_pseudogene
ENSMUSG00000117023.2	2.06983	-1.71633	2.06767	-0.830081	0.406493	NA	Gm49876	lncRNA
ENSMUSG00000117025.2	2.50085	-0.617899	1.48738	-0.415428	0.677829	NA	Gm49950	processed_pseudogene
ENSMUSG00000117027.2	6.49139	-0.0758707	0.881609	-0.0860593	0.931419	NA	Gm49886	lncRNA
ENSMUSG00000117028.2	3.91818	-0.783143	1.42918	-0.547968	0.583714	NA	Gm49874	lncRNA
ENSMUSG00000117037.2	15.9138	-0.498636	0.627038	-0.795225	0.426483	NA	Gm50433	transcribed_processed_pseudogene
ENSMUSG00000117038.2	39.6311	0.187997	0.446267	0.421267	0.67356	0.849872	Gm49880	lncRNA
ENSMUSG00000117039.2	2.49144	0.531704	1.40279	0.379033	0.704663	NA	Gm32358	TEC
ENSMUSG00000117042.2	7.97799	-1.36624	1.38094	-0.989352	0.322491	NA	2700054A10Rik	lncRNA
ENSMUSG00000117048.2	1.59515	0.0595863	1.89067	0.0315159	0.974858	NA	Gm41584	lncRNA
ENSMUSG00000117049.2	3.30394	0.511198	1.65154	0.309529	0.756919	NA	Gm6540	processed_pseudogene
ENSMUSG00000117050.2	86.9169	2.2231	0.374402	5.93774	2.88974e-09	3.43087e-07	Dino	TEC
ENSMUSG00000117051.2	1.72999	-0.514428	1.88369	-0.273095	0.78478	NA	Gm10512	TEC
ENSMUSG00000117056.2	2.67281	-1.06468	1.41785	-0.750913	0.452705	NA	Gm18270	processed_pseudogene
ENSMUSG00000117062.2	1.16742	-0.0843074	1.89017	-0.0446031	0.964424	NA	Ldha-ps3	processed_pseudogene
ENSMUSG00000117063.2	11.3507	-1.16762	1.12019	-1.04234	0.297253	NA	Gm49936	lncRNA
ENSMUSG00000117065.2	1.07334	0.433957	2.40004	0.180813	0.856515	NA	Gm49941	processed_pseudogene
ENSMUSG00000117069.2	36.9191	-0.160527	0.431958	-0.371625	0.710172	0.869885	Gm49894	lncRNA
ENSMUSG00000117070.3	6.85242	0.100059	0.853728	0.117203	0.9067	NA	Gm41541	lncRNA
ENSMUSG00000117074.2	1.14804	0.0892783	2.38978	0.0373584	0.970199	NA	Gm49925	processed_pseudogene
ENSMUSG00000117079.2	4.39276	1.40767	1.13434	1.24096	0.214621	NA	Gm41611	lncRNA
ENSMUSG00000117080.2	8.24589	-0.299028	0.807287	-0.370411	0.711076	NA	1700063J08Rik	lncRNA
ENSMUSG00000117081.2	807.143	-0.115123	0.171415	-0.671601	0.501838	0.735579	Gm49948	protein_coding
ENSMUSG00000117084.2	146.564	0.921245	0.278413	3.30891	0.000936595	0.019975	Gm22146	lncRNA
ENSMUSG00000117089.2	4.79254	-0.936796	1.08808	-0.860964	0.389258	NA	Gm49914	processed_pseudogene
ENSMUSG00000117092.2	3.78972	0.779065	1.6233	0.479926	0.63128	NA	Gm49934	lncRNA
ENSMUSG00000117093.2	1.35264	-2.58933	2.76006	-0.938146	0.34817	NA	Gm49949	TEC
ENSMUSG00000117098.2	2355.17	0.295866	0.11954	2.47503	0.0133226	0.108567	Gm49909	protein_coding
ENSMUSG00000117102.2	1.97048	-0.885163	2.13909	-0.413804	0.679018	NA	Gm55377	TEC
ENSMUSG00000117103.2	1.93409	0.605676	1.62202	0.373408	0.708845	NA	Gm49916	processed_pseudogene
ENSMUSG00000117104.2	3.23265	-0.672039	1.47775	-0.45477	0.649275	NA	Gm49893	lncRNA
ENSMUSG00000117105.2	41.1019	0.147346	0.463564	0.317855	0.750595	0.889297	Dreh	lncRNA
ENSMUSG00000117113.2	9.04257	-0.520847	1.09306	-0.476504	0.633715	NA	Gm49883	TEC
ENSMUSG00000117114.2	26.4937	-0.234689	0.536756	-0.437235	0.661941	0.842929	Gm49867	processed_pseudogene
ENSMUSG00000117121.2	1.56756	-1.58317	2.30687	-0.686285	0.492533	NA	Gm49902	TEC
ENSMUSG00000117123.2	21.5285	0.444765	0.512641	0.867595	0.385616	0.639036	Gm49890	lncRNA
ENSMUSG00000117126.2	1.03062	-1.02877	2.98251	-0.344935	0.730143	NA	Gm49924	TEC
ENSMUSG00000117128.2	3.51886	-0.202172	1.50264	-0.134545	0.892972	NA	Gm49915	lncRNA
ENSMUSG00000117129.2	34.9698	-0.932768	0.606182	-1.53876	0.123863	0.338832	Gm49928	lncRNA
ENSMUSG00000117130.2	1.97944	0.29319	1.70849	0.171607	0.863746	NA	Gm49802	lncRNA
ENSMUSG00000117131.2	2.26487	-0.642732	1.49769	-0.429149	0.667815	NA	Gm41506	lncRNA
ENSMUSG00000117145.2	5.05381	-0.349772	0.981806	-0.356253	0.721651	NA	Gng5c	protein_coding
ENSMUSG00000117147.2	3.51821	-1.36325	1.46292	-0.931866	0.351406	NA	Gm11166	unprocessed_pseudogene
ENSMUSG00000117161.2	2.71051	-1.32735	2.05082	-0.647229	0.517484	NA	Gm49803	processed_pseudogene
ENSMUSG00000117165.2	16.3922	0.586849	0.693219	0.846557	0.397242	NA	Gm49832	processed_pseudogene
ENSMUSG00000117171.2	66.027	-0.163517	0.422055	-0.387432	0.698437	0.863033	C230013L11Rik	lncRNA
ENSMUSG00000117172.3	3.38715	-0.347596	1.59405	-0.218058	0.827384	NA	A230051N06Rik	lncRNA
ENSMUSG00000117179.2	3.54462	-1.06689	2.29215	-0.465454	0.641606	NA	Gm49907	lncRNA
ENSMUSG00000117182.2	7.98946	-0.18919	0.961542	-0.196756	0.844018	NA	Gm18068	processed_pseudogene
ENSMUSG00000117183.2	37.3628	-0.553895	0.564346	-0.981481	0.326356	0.587529	Gm20008	processed_pseudogene
ENSMUSG00000117185.2	17.6935	-0.270046	0.58072	-0.465019	0.641917	NA	Gm34510	lncRNA
ENSMUSG00000117187.2	12.7463	0.116156	0.670774	0.173167	0.86252	NA	Gm4708	processed_pseudogene
ENSMUSG00000117192.2	8.4325	-1.0029	0.836784	-1.19851	0.230718	NA	Gm18649	processed_pseudogene
ENSMUSG00000117202.2	1.82059	-2.09122	2.02978	-1.03027	0.302883	NA	Gm9349	processed_pseudogene
ENSMUSG00000117216.2	21.7208	-0.0476837	0.618742	-0.0770655	0.938571	0.976889	Gm49801	lncRNA
ENSMUSG00000117218.2	3.72663	-0.173279	1.25427	-0.138151	0.890121	NA	Gm19283	transcribed_unprocessed_pseudogene
ENSMUSG00000117219.2	8.82706	0.00943552	0.831057	0.0113536	0.990941	NA	Gm49911	processed_pseudogene
ENSMUSG00000117220.2	1.63844	-1.32141	1.88636	-0.700504	0.483612	NA	Gm49932	lncRNA
ENSMUSG00000117221.2	1.3434	0.940546	1.97349	0.47659	0.633654	NA	Gm17830	lncRNA
ENSMUSG00000117224.2	1.5071	0.164189	2.21949	0.073976	0.941029	NA	Gm49940	processed_pseudogene
ENSMUSG00000117226.2	45.3074	-0.0333821	0.41194	-0.0810363	0.935413	0.975463	Gm31235	lncRNA
ENSMUSG00000117231.2	76.3101	-2.17143	0.971987	-2.23401	0.0254823	0.155735	Gm41609	lncRNA
ENSMUSG00000117232.2	1.27354	3.93743	2.62561	1.49963	0.133711	NA	1600002D24Rik	lncRNA
ENSMUSG00000117234.2	12.2209	-1.65157	0.967574	-1.70692	0.0878371	NA	Gm7818	processed_pseudogene
ENSMUSG00000117237.2	1.64054	2.1889	1.9098	1.14614	0.251737	NA	Gm18648	processed_pseudogene
ENSMUSG00000117239.2	7.00314	0.657721	0.881664	0.745999	0.455668	NA	Gpr31c	transcribed_processed_pseudogene
ENSMUSG00000117241.2	6.46584	0.347405	1.04743	0.331672	0.740137	NA	Gm9214	processed_pseudogene
ENSMUSG00000117246.2	1.19083	-3.55081	3.38372	-1.04938	0.294002	NA	Gm17891	processed_pseudogene
ENSMUSG00000117250.2	7.07609	-0.468416	0.879286	-0.532723	0.594226	NA	Gm49871	lncRNA
ENSMUSG00000117252.2	2.20248	1.46898	1.75287	0.838047	0.402004	NA	Gm9514	processed_pseudogene
ENSMUSG00000117254.3	4.19769	-0.0608953	1.77266	-0.0343525	0.972596	NA	Gm34567	lncRNA
ENSMUSG00000117255.2	23.5515	-0.0871468	0.706511	-0.123348	0.901832	0.962009	Gm49864	lncRNA
ENSMUSG00000117256.2	1.33466	0.220558	2.02965	0.108668	0.913466	NA	Gm5497	processed_pseudogene
ENSMUSG00000117257.2	4.88637	0.469243	1.18388	0.396359	0.69184	NA	Gm4948	processed_pseudogene
ENSMUSG00000117262.2	8.01787	0.168361	0.810813	0.207644	0.835507	NA	Gm9316	processed_pseudogene
ENSMUSG00000117263.2	3.75538	-0.187034	1.30012	-0.143858	0.885612	NA	Gm35290	lncRNA
ENSMUSG00000117269.2	5.35961	-1.41672	1.1738	-1.20695	0.227452	NA	Gm9706	processed_pseudogene
ENSMUSG00000117275.2	3.35775	0.100574	1.19603	0.08409	0.932985	NA	Gm50047	processed_pseudogene
ENSMUSG00000117278.2	22.8125	-0.438441	0.593954	-0.738173	0.460409	0.704137	Gm36684	lncRNA
ENSMUSG00000117284.2	439.063	0.169919	0.141363	1.202	0.229362	0.481671	Gm7072	protein_coding
ENSMUSG00000117285.2	4.54826	-2.67703	1.50959	-1.77335	0.0761704	NA	Gm49863	processed_pseudogene
ENSMUSG00000117286.2	160.703	-2.17836	1.14937	-1.89526	0.0580581	0.23857	Gm1043	protein_coding
ENSMUSG00000117289.2	2.71367	1.03198	1.48364	0.69557	0.486698	NA	1700093J21Rik	lncRNA
ENSMUSG00000117291.2	1.59445	4.24691	3.10877	1.36611	0.171905	NA	Gm18271	transcribed_processed_pseudogene
ENSMUSG00000117292.2	3.21183	0.985141	1.2578	0.783227	0.433494	NA	E330032C10Rik	lncRNA
ENSMUSG00000117294.2	17.0001	1.4622	0.597984	2.44521	0.0144768	NA	Gm49839	TEC
ENSMUSG00000117295.2	2.23258	1.03342	2.21401	0.466765	0.640668	NA	Gm5492	processed_pseudogene
ENSMUSG00000117297.2	1.03284	-2.17527	2.4321	-0.894402	0.371107	NA	Gm49888	lncRNA
ENSMUSG00000117300.2	3.99309	-0.613387	1.13612	-0.539898	0.589268	NA	Gm18736	processed_pseudogene
ENSMUSG00000117301.2	4.68457	-0.699148	1.0849	-0.644435	0.519294	NA	Gm35883	lncRNA
ENSMUSG00000117303.2	4.28118	-0.297058	1.12851	-0.263231	0.792372	NA	Gm49889	lncRNA
ENSMUSG00000117304.2	1.56222	0.204165	1.94367	0.105041	0.916343	NA	Gm49861	processed_pseudogene
ENSMUSG00000117309.2	8.48908	1.43775	0.839702	1.71221	0.0868571	NA	Gm49960	transcribed_unitary_pseudogene
ENSMUSG00000117310.3	9123.38	0.754371	0.160705	4.69413	2.67741e-06	0.000164031	Ptp4a1	protein_coding
ENSMUSG00000117313.2	30.8899	1.24254	0.497733	2.4964	0.0125463	0.104824	Gm49838	lncRNA
ENSMUSG00000117314.3	1.01867	-3.32867	2.79472	-1.19106	0.233631	NA	C030013G03Rik	lncRNA
ENSMUSG00000117315.2	2.74743	-2.56772	1.75777	-1.46078	0.144075	NA	1600022D10Rik	lncRNA
ENSMUSG00000117317.2	51.1821	0.707124	0.386328	1.83037	0.0671944	0.25624	Gm49961	lncRNA
ENSMUSG00000117321.2	3.7626	0.991715	1.3664	0.725786	0.46797	NA	Gm49927	processed_pseudogene
ENSMUSG00000117322.2	77.3065	-0.695131	0.355882	-1.95326	0.0507885	0.222595	6330415G19Rik	lncRNA
ENSMUSG00000117324.2	1.62665	-1.25707	2.16824	-0.579763	0.562075	NA	Gm32432	lncRNA
ENSMUSG00000117327.2	86.9937	0.276913	0.311223	0.889755	0.373597	0.62879	Gm6467	pseudogene
ENSMUSG00000117332.2	2.17192	1.94673	1.6915	1.15089	0.249777	NA	Gm49942	TEC
ENSMUSG00000117333.2	5.71128	-1.2383	1.05354	-1.17537	0.239848	NA	Gm16386	processed_pseudogene
ENSMUSG00000117335.2	12.4292	-0.693229	0.703965	-0.984749	0.324747	NA	Gm49870	lncRNA
ENSMUSG00000117337.2	15.6288	0.00721386	0.727084	0.00992163	0.992084	NA	Gm49964	lncRNA
ENSMUSG00000117338.2	4363.5	0.0991214	0.0934675	1.06049	0.288922	0.550439	Gm49804	protein_coding
ENSMUSG00000117340.2	26.9374	0.0127855	0.478219	0.0267356	0.978671	0.990844	Gm49920	processed_pseudogene
ENSMUSG00000117345.2	7.31133	-0.158594	1.02002	-0.155481	0.876442	NA	Gm7926	processed_pseudogene
ENSMUSG00000117356.2	5.28671	-2.29054	1.37623	-1.66437	0.0960394	NA	Gm46633	lncRNA
ENSMUSG00000117358.3	12.5341	-0.0563525	0.703564	-0.0800959	0.936161	NA	Gm31645	lncRNA
ENSMUSG00000117359.2	5.75272	-0.0741871	0.955583	-0.0776354	0.938118	NA	Gm7466	processed_pseudogene
ENSMUSG00000117361.2	1.88474	-1.01059	1.85487	-0.544828	0.585872	NA	Gm30984	lncRNA
ENSMUSG00000117371.3	5.74557	0.546126	1.04182	0.524205	0.600136	NA	Gm50019	lncRNA
ENSMUSG00000117372.2	5.60775	-0.601653	1.23068	-0.488878	0.624928	NA	Gm49972	TEC
ENSMUSG00000117375.2	1.32386	-2.4023	2.3152	-1.03762	0.299445	NA	Gm33373	lncRNA
ENSMUSG00000117376.2	1.72712	-3.00717	2.59275	-1.15983	0.246116	NA	2010106G04Rik	lncRNA
ENSMUSG00000117381.2	1.31745	0.432869	2.83694	0.152583	0.878727	NA	Gm10350	processed_pseudogene
ENSMUSG00000117390.2	8.87645	1.79584	0.871281	2.06115	0.0392887	NA	Gm50080	TEC
ENSMUSG00000117391.2	4.45323	-1.22142	1.31155	-0.931284	0.351707	NA	4930500A05Rik	lncRNA
ENSMUSG00000117393.3	59.0703	-0.19694	0.376217	-0.523476	0.600643	0.805119	Gm36279	lncRNA
ENSMUSG00000117398.2	1.06492	-1.08461	2.41219	-0.449638	0.652971	NA	Gm9406	processed_pseudogene
ENSMUSG00000117400.2	1.57737	4.27514	3.07332	1.39105	0.16421	NA	Gm50057	lncRNA
ENSMUSG00000117401.2	16.6996	0.428515	0.575687	0.744354	0.456662	NA	4833419F23Rik	lncRNA
ENSMUSG00000117404.2	1.51351	-1.83112	1.89611	-0.965722	0.334183	NA	Gm50035	lncRNA
ENSMUSG00000117405.2	69.1076	-0.0933685	0.301685	-0.30949	0.756949	0.892952	Rpl19-ps7	processed_pseudogene
ENSMUSG00000117406.2	202.738	-0.5008	0.191061	-2.62116	0.0087632	0.0853873	Ntn3	protein_coding
ENSMUSG00000117410.2	1.17728	-3.53514	3.35953	-1.05227	0.292676	NA	Gm50304	lncRNA
ENSMUSG00000117411.2	5.324	0.606027	1.01723	0.595763	0.551334	NA	Gm3744	processed_pseudogene
ENSMUSG00000117412.2	29.1583	-1.31545	0.588189	-2.23644	0.0253231	0.155041	Gm49979	TEC
ENSMUSG00000117413.2	15.1952	-2.21283	1.14572	-1.93139	0.0534352	NA	Gm50044	lncRNA
ENSMUSG00000117416.2	19.5797	-0.15922	0.523808	-0.303967	0.761153	0.895008	Gm5064	processed_pseudogene
ENSMUSG00000117418.2	37.4313	-2.58517	0.722331	-3.57893	0.000345005	0.00908318	Gm50063	lncRNA
ENSMUSG00000117421.2	2.98095	-1.82006	1.50263	-1.21125	0.2258	NA	Gm41639	lncRNA
ENSMUSG00000117423.2	1.28586	1.71188	2.07014	0.826938	0.408272	NA	Gm33508	lncRNA
ENSMUSG00000117427.2	7.37285	-1.67948	0.940752	-1.78525	0.074221	NA	Gm36199	lncRNA
ENSMUSG00000117428.2	12.2515	-0.337306	0.719632	-0.46872	0.63927	NA	Gm4833	processed_pseudogene
ENSMUSG00000117429.2	15.7674	0.0950232	0.641995	0.148012	0.882333	NA	A430019L02Rik	TEC
ENSMUSG00000117430.2	3.6982	-0.330129	1.53474	-0.215105	0.829685	NA	Gm49968	TEC
ENSMUSG00000117438.2	411.723	0.0827663	0.140394	0.589529	0.555506	0.774063	Rpsa-ps7	processed_pseudogene
ENSMUSG00000117439.2	38.968	0.692776	0.488155	1.41917	0.155849	0.385998	Gm50083	processed_pseudogene
ENSMUSG00000117440.2	58.028	-0.170961	0.330899	-0.516656	0.605396	0.808479	Gm50087	lncRNA
ENSMUSG00000117441.2	2.55953	-0.451195	1.5229	-0.296273	0.767022	NA	Gm50021	lncRNA
ENSMUSG00000117444.3	3.8162	0.642073	1.4056	0.456797	0.647817	NA	Gm50020	lncRNA
ENSMUSG00000117448.2	11.8303	0.0770641	0.804387	0.0958047	0.923676	NA	Gm50055	TEC
ENSMUSG00000117450.2	2.34614	-1.19866	1.44857	-0.827478	0.407966	NA	4933424G05Rik	lncRNA
ENSMUSG00000117458.2	45.4946	0.263722	0.411611	0.640706	0.521714	0.751062	Gm6552	processed_pseudogene
ENSMUSG00000117461.2	113.415	0.43192	0.266571	1.62029	0.105171	0.313154	Gm50081	lncRNA
ENSMUSG00000117465.2	28.7561	0.0289509	0.78599	0.0368336	0.970618	0.987302	Gm49980	lncRNA
ENSMUSG00000117468.2	1.80691	-1.06357	1.85346	-0.573831	0.566082	NA	Gm7059	processed_pseudogene
ENSMUSG00000117477.2	28.7481	-0.706055	0.616568	-1.14514	0.252152	0.509552	Gm50092	protein_coding
ENSMUSG00000117484.2	20.4782	0.0289323	0.588983	0.0491225	0.960822	0.983765	Gm5500	processed_pseudogene
ENSMUSG00000117485.3	359.805	-0.00978551	0.212093	-0.0461378	0.9632	0.98437	Gm19696	lncRNA
ENSMUSG00000117486.3	43.159	-0.578397	0.410834	-1.40786	0.159173	0.390187	Gm30938	lncRNA
ENSMUSG00000117490.2	1.84719	0.617701	2.15268	0.286945	0.774155	NA	Gm35031	lncRNA
ENSMUSG00000117492.2	11.2845	-3.0486	1.26531	-2.40937	0.01598	NA	Gm19052	transcribed_processed_pseudogene
ENSMUSG00000117494.2	177.7	-0.685181	0.221443	-3.09417	0.00197364	0.0334746	Gm49970	lncRNA
ENSMUSG00000117497.2	1.87171	4.47737	2.98657	1.49917	0.13383	NA	1700116H05Rik	lncRNA
ENSMUSG00000117499.2	37.3333	-0.611093	0.42827	-1.42689	0.153612	0.382849	Gm50010	TEC
ENSMUSG00000117501.3	50.0516	-0.312194	0.44745	-0.697718	0.485354	0.723657	Gm30117	lncRNA
ENSMUSG00000117503.2	2.17562	0.543175	1.52394	0.356429	0.721519	NA	Gm7527	processed_pseudogene
ENSMUSG00000117505.2	44.4428	-0.0298716	0.390908	-0.0764158	0.939088	0.977256	Gm9993	lncRNA
ENSMUSG00000117507.2	6.00016	0.295451	0.911378	0.324181	0.745801	NA	Gm50045	processed_pseudogene
ENSMUSG00000117513.2	1.80108	-0.887836	1.69269	-0.524512	0.599923	NA	Gm3946	processed_pseudogene
ENSMUSG00000117515.2	7.02072	0.705186	0.868996	0.811496	0.417081	NA	Gm6883	processed_pseudogene
ENSMUSG00000117518.2	13.9874	-0.482391	0.726931	-0.6636	0.506946	NA	Gpx4-ps1	processed_pseudogene
ENSMUSG00000117519.2	319.501	0.125634	0.169057	0.743144	0.457395	0.701756	Gm41664	lncRNA
ENSMUSG00000117520.2	1.26583	-1.42662	2.79711	-0.510036	0.610026	NA	Gm50064	lncRNA
ENSMUSG00000117523.2	4.52818	-0.612838	1.54242	-0.397323	0.691129	NA	Gm50071	lncRNA
ENSMUSG00000117525.2	4.57351	-1.14136	1.08209	-1.05477	0.291531	NA	Gm50034	lncRNA
ENSMUSG00000117526.2	1.63035	0.825683	1.65367	0.499303	0.617566	NA	Gm41780	processed_pseudogene
ENSMUSG00000117534.2	2.15065	3.61988	1.99688	1.81276	0.0698685	NA	Gm20161	lncRNA
ENSMUSG00000117538.2	11.5633	0.0860213	0.753138	0.114217	0.909066	NA	Gm50008	TEC
ENSMUSG00000117541.2	1.772	-0.444185	1.76156	-0.252155	0.800921	NA	Gm50048	lncRNA
ENSMUSG00000117545.3	16.5509	0.0448844	0.596218	0.0752819	0.93999	NA	Gm30794	lncRNA
ENSMUSG00000117546.2	4.68439	-1.56898	1.17048	-1.34046	0.180095	NA	Gm54542	TEC
ENSMUSG00000117548.2	2.78997	0.148967	1.36604	0.10905	0.913163	NA	Gm41662	TEC
ENSMUSG00000117556.2	1.29482	1.79974	2.33378	0.771169	0.440607	NA	Gm18948	processed_pseudogene
ENSMUSG00000117557.2	1.97529	-0.238769	2.02181	-0.118097	0.905991	NA	Gm50070	lncRNA
ENSMUSG00000117566.2	1.83364	0.96631	1.83606	0.526295	0.598683	NA	Gm9407	processed_pseudogene
ENSMUSG00000117569.2	238.802	-0.307174	0.222992	-1.37751	0.168354	0.402788	Gm49987	lncRNA
ENSMUSG00000117571.2	1.11247	2.6075	2.91396	0.894831	0.370877	NA	4933433H22Rik	lncRNA
ENSMUSG00000117572.2	1.32386	-2.4023	2.3152	-1.03762	0.299445	NA	Gm9410	processed_pseudogene
ENSMUSG00000117573.2	48.7087	-2.57574	0.573219	-4.49347	7.00734e-06	0.00037426	Gm41668	lncRNA
ENSMUSG00000117575.3	3.68261	-1.24294	1.34072	-0.927062	0.353894	NA	Gm36486	lncRNA
ENSMUSG00000117579.2	4.00549	-0.702368	1.16992	-0.600357	0.548269	NA	Gm50023	lncRNA
ENSMUSG00000117585.2	7.60468	0.562999	0.895308	0.628833	0.529459	NA	Gm5047	processed_pseudogene
ENSMUSG00000117586.2	2.63621	-0.531515	1.45437	-0.365461	0.714767	NA	Gm50006	processed_pseudogene
ENSMUSG00000117592.2	2.8841	1.85385	1.62982	1.13746	0.255347	NA	Gm46603	lncRNA
ENSMUSG00000117594.2	146.945	0.196888	0.231465	0.850618	0.394981	0.648217	Gm50096	lncRNA
ENSMUSG00000117596.2	2.50651	-1.28419	1.52114	-0.844229	0.398541	NA	Gm50013	lncRNA
ENSMUSG00000117597.2	4.89931	2.44977	1.40522	1.74333	0.0812757	NA	Gm50078	TEC
ENSMUSG00000117599.2	20.6455	-0.315777	0.567273	-0.556659	0.577761	0.789354	Gm49971	TEC
ENSMUSG00000117600.2	1.17236	-2.38506	2.817	-0.846668	0.39718	NA	Gm50094	TEC
ENSMUSG00000117601.2	7.30706	-1.22141	1.00521	-1.21508	0.224336	NA	Gm50051	lncRNA
ENSMUSG00000117603.2	277.648	0.106359	0.17864	0.595379	0.55159	0.770981	Gm50037	lncRNA
ENSMUSG00000117604.2	81.6326	0.536621	0.309324	1.73482	0.0827725	0.28067	Gm33228	lncRNA
ENSMUSG00000117606.2	2.53231	0.163764	1.34925	0.121374	0.903395	NA	Gm5969	processed_pseudogene
ENSMUSG00000117611.2	1.16693	-2.35142	2.43582	-0.965352	0.334369	NA	Gm35229	lncRNA
ENSMUSG00000117613.3	12.5389	-0.725529	0.837105	-0.866711	0.3861	NA	Gm2629	lncRNA
ENSMUSG00000117614.2	6.04701	-1.40649	1.06113	-1.32546	0.185018	NA	Gm50068	lncRNA
ENSMUSG00000117619.2	7.07159	3.42966	1.12707	3.04299	0.00234242	NA	Gm50079	TEC
ENSMUSG00000117621.2	134.099	0.349192	0.239135	1.46023	0.144228	0.368982	Hspe1-rs1	protein_coding
ENSMUSG00000117622.2	1.46365	0.363446	2.29825	0.158141	0.874346	NA	Gm20026	processed_pseudogene
ENSMUSG00000117627.2	4.2303	-0.183593	1.44602	-0.126964	0.898969	NA	Tpi-rs10	processed_pseudogene
ENSMUSG00000117628.2	6.37442	0.574254	0.910058	0.631008	0.528035	NA	Gm50012	lncRNA
ENSMUSG00000117634.2	61.5962	0.236568	0.38816	0.609461	0.542219	0.76481	Gm50069	lncRNA
ENSMUSG00000117637.2	7.64263	0.221766	0.913329	0.242811	0.808152	NA	Gm30091	lncRNA
ENSMUSG00000117642.2	1.1889	-0.649918	2.00892	-0.323516	0.746305	NA	Amd-ps7	processed_pseudogene
ENSMUSG00000117644.2	1.59987	4.29515	3.0184	1.42299	0.15474	NA	Gm50053	processed_pseudogene
ENSMUSG00000117648.2	9.09823	-0.0872768	0.887309	-0.0983612	0.921645	NA	Gm32282	lncRNA
ENSMUSG00000117650.2	1.32398	-3.70521	2.58789	-1.43175	0.152215	NA	4933435E02Rik	lncRNA
ENSMUSG00000117652.2	3.44329	-1.85066	1.50347	-1.23092	0.218351	NA	Gm2350	lncRNA
ENSMUSG00000117653.2	4.59199	-0.223553	1.24481	-0.179589	0.857475	NA	Gm50009	TEC
ENSMUSG00000117654.3	2.70964	-1.98875	1.72455	-1.1532	0.248828	NA	Gm50050	lncRNA
ENSMUSG00000117662.3	7.5805	0.487674	0.891858	0.546807	0.584511	NA	Gm4013	lncRNA
ENSMUSG00000117664.2	4.01444	-0.405768	1.18419	-0.342654	0.731859	NA	Gm36860	lncRNA
ENSMUSG00000117667.2	3.10982	-1.12826	1.30708	-0.863193	0.388032	NA	Gm18293	processed_pseudogene
ENSMUSG00000117669.2	1.70193	0.428199	1.89794	0.225613	0.821503	NA	Gm5509	processed_pseudogene
ENSMUSG00000117670.2	13.2746	-1.00362	0.651902	-1.53952	0.123678	NA	Gm50270	lncRNA
ENSMUSG00000117674.2	23.4479	-2.19522	1.2466	-1.76097	0.0782438	0.274384	Gm31087	lncRNA
ENSMUSG00000117679.2	1177.26	1.10636	0.178654	6.19274	5.91265e-10	7.87227e-08	Apbb3	protein_coding
ENSMUSG00000117684.2	1.36464	-3.74523	2.48762	-1.50554	0.132184	NA	4930449E18Rik	lncRNA
ENSMUSG00000117686.2	2.76168	-0.660405	1.47736	-0.447018	0.654862	NA	Gm50122	processed_pseudogene
ENSMUSG00000117694.2	2484.9	0.0650784	0.138704	0.469187	0.638936	0.82966	Snhg4	protein_coding
ENSMUSG00000117696.3	2.27673	-0.120647	1.75128	-0.0688905	0.945077	NA	Gm50100	lncRNA
ENSMUSG00000117698.3	15.0431	-1.04685	0.711652	-1.47101	0.141288	NA	BC037704	lncRNA
ENSMUSG00000117703.2	14.0745	1.41531	0.858216	1.64913	0.0991218	NA	Gm50306	lncRNA
ENSMUSG00000117704.2	7.41366	0.682237	0.822769	0.829196	0.406993	NA	Gm50273	TEC
ENSMUSG00000117710.2	87.1067	-1.53545	0.56835	-2.70159	0.00690094	0.0740959	Gm10817	lncRNA
ENSMUSG00000117713.2	4.17206	-0.38344	1.21726	-0.315004	0.752759	NA	Gm46637	lncRNA
ENSMUSG00000117714.2	1.73795	2.39562	2.51415	0.952857	0.340663	NA	Gm50439	processed_pseudogene
ENSMUSG00000117718.3	1.37421	-2.61197	2.2036	-1.18532	0.235891	NA	1500032F14Rik	lncRNA
ENSMUSG00000117719.2	1.28586	1.71188	2.07014	0.826938	0.408272	NA	Gm50214	lncRNA
ENSMUSG00000117725.2	61.294	-0.451529	0.31958	-1.41288	0.157691	0.387997	Gm50240	lncRNA
ENSMUSG00000117728.2	11.9404	-1.79344	1.24974	-1.43505	0.151273	NA	Gm34299	lncRNA
ENSMUSG00000117729.2	1.99368	0.785919	1.84252	0.426545	0.669711	NA	Gm5242	processed_pseudogene
ENSMUSG00000117730.2	3.04632	-0.281737	1.33459	-0.211103	0.832807	NA	Gm5503	processed_pseudogene
ENSMUSG00000117731.2	7.95061	-0.167743	0.831288	-0.201786	0.840084	NA	Gm50145	lncRNA
ENSMUSG00000117739.2	34.8301	1.03245	0.511264	2.01941	0.0434441	0.20643	Gm36787	lncRNA
ENSMUSG00000117743.2	4.86892	-1.1294	1.24556	-0.906737	0.364546	NA	Gm50232	lncRNA
ENSMUSG00000117745.2	1.37072	0.233367	2.02888	0.115022	0.908427	NA	Gm50410	lncRNA
ENSMUSG00000117747.2	5.47923	1.11863	1.36717	0.818206	0.41324	NA	Gm50438	transcribed_processed_pseudogene
ENSMUSG00000117748.2	1562.32	0.122811	0.112486	1.09179	0.274927	0.535043	Derpc	protein_coding
ENSMUSG00000117749.2	7.16476	-0.639062	0.936175	-0.682631	0.49484	NA	Gm50245	TEC
ENSMUSG00000117757.2	523.137	-0.0203383	0.152739	-0.133157	0.894069	0.958889	Gm50169	lncRNA
ENSMUSG00000117763.2	1.3172	-1.70444	2.75218	-0.619307	0.535714	NA	9830166K06Rik	lncRNA
ENSMUSG00000117767.2	8.25657	0.110211	0.837592	0.131581	0.895315	NA	Gm18786	processed_pseudogene
ENSMUSG00000117768.3	12.4191	-0.521339	0.73663	-0.707735	0.47911	NA	8030456M14Rik	lncRNA
ENSMUSG00000117771.2	20.7596	0.358187	0.558275	0.641596	0.521135	0.750635	Gm25432	processed_pseudogene
ENSMUSG00000117772.2	14.246	4.50197	1.10213	4.08481	4.41138e-05	NA	Gm50333	lncRNA
ENSMUSG00000117775.2	9.37282	-1.30018	1.1252	-1.15551	0.247882	NA	Gm50462	lncRNA
ENSMUSG00000117778.2	18.0614	-1.56056	1.0832	-1.44069	0.149672	NA	Gm50384	lncRNA
ENSMUSG00000117779.2	67.539	0.456183	0.405208	1.1258	0.260251	0.519198	Gm19209	processed_pseudogene
ENSMUSG00000117780.3	1894.54	0.0311635	0.352201	0.088482	0.929494	0.973321	Gm3734	lncRNA
ENSMUSG00000117785.2	2.03422	0.669934	1.58883	0.421651	0.67328	NA	Gm5827	processed_pseudogene
ENSMUSG00000117786.2	1.33009	-0.597887	2.8221	-0.211859	0.832217	NA	Gm10503	lncRNA
ENSMUSG00000117789.2	1140.55	-0.107788	0.153649	-0.701519	0.482979	0.721546	Gm50388	protein_coding
ENSMUSG00000117792.2	4.20393	-0.20026	1.50561	-0.13301	0.894186	NA	4930588A03Rik	lncRNA
ENSMUSG00000117793.2	1.71109	0.989932	1.90269	0.52028	0.602868	NA	Gm5693	processed_pseudogene
ENSMUSG00000117794.2	1.83689	-0.403669	2.2745	-0.177476	0.859134	NA	Gm50328	lncRNA
ENSMUSG00000117795.2	1.38538	-3.76536	2.56068	-1.47045	0.141439	NA	Gm50104	processed_pseudogene
ENSMUSG00000117796.2	1.89253	-0.0325254	1.89289	-0.0171829	0.986291	NA	Gm35406	lncRNA
ENSMUSG00000117799.2	1.21847	0.63841	2.41535	0.264314	0.791538	NA	Gm50295	lncRNA
ENSMUSG00000117800.2	1.43872	1.88525	2.25901	0.834547	0.403973	NA	1700122C19Rik	lncRNA
ENSMUSG00000117804.2	233.658	0.119072	0.207277	0.57446	0.565656	0.781662	Gm6252	processed_pseudogene
ENSMUSG00000117805.2	1.75175	0.917244	1.90589	0.481268	0.630326	NA	Gm18280	lncRNA
ENSMUSG00000117809.2	268.072	0.235883	0.169401	1.39246	0.163784	0.396163	Gm50478	protein_coding
ENSMUSG00000117810.2	5.97687	0.828749	1.05085	0.788643	0.430321	NA	Gm8934	processed_pseudogene
ENSMUSG00000117813.2	3.56535	-0.459927	1.42791	-0.322098	0.747378	NA	Gm5823	processed_pseudogene
ENSMUSG00000117814.2	56.9882	0.194847	0.446428	0.436459	0.662504	0.843286	Gm50431	lncRNA
ENSMUSG00000117815.2	5.91567	-0.0290406	1.02954	-0.0282074	0.977497	NA	Gm50166	lncRNA
ENSMUSG00000117818.2	3.16404	-1.77766	1.39286	-1.27627	0.20186	NA	Gm50105	lncRNA
ENSMUSG00000117819.2	417.011	0.090509	0.1482	0.610723	0.541383	0.764209	Gm50253	protein_coding
ENSMUSG00000117822.2	378.703	0.185829	0.167452	1.10975	0.267109	0.526701	Eef1a1-ps1	processed_pseudogene
ENSMUSG00000117829.2	44.7931	0.307151	0.406826	0.754995	0.450252	0.696547	Gm50336	lncRNA
ENSMUSG00000117835.2	2.21135	0.893805	1.58237	0.564854	0.572173	NA	Gm50250	lncRNA
ENSMUSG00000117839.2	747.776	-0.213408	0.144909	-1.4727	0.140831	0.364141	Gm50251	lncRNA
ENSMUSG00000117840.2	2.99588	-0.248139	1.88449	-0.131674	0.895242	NA	Gm50399	lncRNA
ENSMUSG00000117841.2	458.716	-0.0647325	0.12952	-0.499787	0.617225	0.816426	Gm50371	lncRNA
ENSMUSG00000117844.2	1.13449	0.101913	2.89753	0.0351722	0.971942	NA	Gm18652	processed_pseudogene
ENSMUSG00000117848.3	5.14248	-0.409313	1.09001	-0.375514	0.707278	NA	Gm35867	lncRNA
ENSMUSG00000117853.2	5.04568	0.903482	1.05294	0.858052	0.390864	NA	Vmn1r88	protein_coding
ENSMUSG00000117856.2	40.2878	-0.190973	0.398708	-0.478981	0.631952	0.825421	Gm6937	processed_pseudogene
ENSMUSG00000117858.2	6.03081	-0.678205	1.04949	-0.646222	0.518136	NA	Gm50108	TEC
ENSMUSG00000117864.3	3.76313	-0.887083	1.59607	-0.555792	0.578353	NA	Gm19500	lncRNA
ENSMUSG00000117869.2	1873.57	0.0103407	0.157416	0.06569	0.947625	0.979903	Snhg4	lncRNA
ENSMUSG00000117870.2	1.04265	3.6784	3.42584	1.07372	0.282948	NA	Gm41792	lncRNA
ENSMUSG00000117871.2	9.07963	-0.275697	0.977471	-0.282052	0.777904	NA	Gm50287	lncRNA
ENSMUSG00000117872.2	356.468	0.312414	0.248298	1.25822	0.208312	0.456172	A530088E08Rik	lncRNA
ENSMUSG00000117873.2	302.416	0.0672291	0.231148	0.29085	0.771166	0.899533	Gm45928	protein_coding
ENSMUSG00000117874.2	112.886	0.259514	0.335519	0.77347	0.439244	0.68716	Gm50318	protein_coding
ENSMUSG00000117875.2	775.209	0.193189	0.135696	1.42369	0.154536	0.383972	Gm6789	processed_pseudogene
ENSMUSG00000117876.2	1.81692	3.36343	2.18165	1.54169	0.123149	NA	Gm50146	lncRNA
ENSMUSG00000117877.2	4.93524	0.611432	1.02697	0.595378	0.551591	NA	Gm8184	processed_pseudogene
ENSMUSG00000117878.2	28.2508	0.880313	0.548625	1.60458	0.108586	0.317447	Gm50202	lncRNA
ENSMUSG00000117879.2	82.0258	0.626534	0.446912	1.40192	0.16094	0.392313	2310015A16Rik	lncRNA
ENSMUSG00000117884.2	1.19933	-1.00472	2.43043	-0.413392	0.67932	NA	Gm50156	processed_pseudogene
ENSMUSG00000117891.2	3.11187	-0.309967	1.79669	-0.172521	0.863028	NA	Gm41764	lncRNA
ENSMUSG00000117895.2	1.20665	-2.42698	2.36031	-1.02825	0.303834	NA	Gm50368	lncRNA
ENSMUSG00000117896.2	1.45014	-1.18554	2.1989	-0.539152	0.589782	NA	AA387883	lncRNA
ENSMUSG00000117900.2	2.13964	0.947347	2.1502	0.440586	0.659513	NA	Gm50323	lncRNA
ENSMUSG00000117901.2	11.4762	-2.74827	1.29349	-2.12469	0.0336125	NA	Gm54798	lncRNA
ENSMUSG00000117905.2	43.4122	-0.680261	0.508725	-1.33719	0.181161	0.420895	Gm50230	lncRNA
ENSMUSG00000117911.2	1.34447	-0.617014	2.8795	-0.214278	0.83033	NA	Gm35460	lncRNA
ENSMUSG00000117912.2	43.5454	3.33583	0.530551	6.28748	3.22661e-10	4.59114e-08	Gm50383	lncRNA
ENSMUSG00000117914.3	5.75514	-0.100338	0.989424	-0.101411	0.919224	NA	Gm29863	lncRNA
ENSMUSG00000117924.2	779.84	-0.13438	0.160339	-0.838098	0.401976	0.654538	Tmem223	protein_coding
ENSMUSG00000117925.2	1.38898	4.05623	3.19935	1.26783	0.204859	NA	Gm50127	processed_pseudogene
ENSMUSG00000117926.2	2.12724	-1.18768	1.80576	-0.657718	0.51072	NA	C030004G16Rik	lncRNA
ENSMUSG00000117929.2	17.9448	-1.57159	0.792437	-1.98323	0.0473416	NA	Gm6663	processed_pseudogene
ENSMUSG00000117935.2	33.7363	-0.376523	0.527417	-0.713901	0.475289	0.715612	Gm8717	processed_pseudogene
ENSMUSG00000117939.2	6.08829	-0.382388	0.911359	-0.41958	0.674792	NA	Gm9067	processed_pseudogene
ENSMUSG00000117942.2	6769.8	0.247338	0.322658	0.766565	0.44334	0.690669	Maskbp3	protein_coding
ENSMUSG00000117943.2	11.3089	-2.58868	1.1984	-2.16012	0.0307633	NA	Gm50403	TEC
ENSMUSG00000117944.2	1.34291	-0.839732	1.94843	-0.430979	0.666484	NA	Gm50422	processed_pseudogene
ENSMUSG00000117947.2	1.01592	-0.312176	2.4707	-0.126351	0.899454	NA	Gm50226	TEC
ENSMUSG00000117955.2	36.4261	0.00755821	0.42067	0.0179671	0.985665	0.994091	Gm50205	TEC
ENSMUSG00000117956.2	1.4503	1.07129	2.8169	0.380309	0.703716	NA	Gm50196	lncRNA
ENSMUSG00000117959.2	150.298	-0.077849	0.235876	-0.330042	0.741369	0.885443	D330050I16Rik	lncRNA
ENSMUSG00000117962.2	11.9913	0.885564	0.683192	1.29621	0.194902	NA	Gm6402	processed_pseudogene
ENSMUSG00000117964.2	16.0368	-0.997792	0.787085	-1.26771	0.204903	NA	Gm36043	lncRNA
ENSMUSG00000117965.2	20.8041	0.190428	0.595223	0.319927	0.749024	0.88877	Gm56118	protein_coding
ENSMUSG00000117969.2	5.64499	0.0863023	0.955244	0.0903458	0.928012	NA	Gm5826	processed_pseudogene
ENSMUSG00000117972.2	42.9292	-0.000980386	0.370259	-0.00264784	0.997887	0.999174	Gm6813	processed_pseudogene
ENSMUSG00000117974.2	6.35426	0.154042	0.943134	0.16333	0.870259	NA	Tuba-rs1	transcribed_processed_pseudogene
ENSMUSG00000117975.2	179.829	1.69515	0.318088	5.32919	9.86507e-08	8.47396e-06	Itprip	protein_coding
ENSMUSG00000117977.2	110.04	-0.318332	0.252201	-1.26221	0.206872	0.454166	Gm50106	lncRNA
ENSMUSG00000117980.3	1.89446	-2.24481	2.16035	-1.03909	0.298761	NA	Gm30571	TEC
ENSMUSG00000117981.2	2.27821	2.04959	1.59966	1.28127	0.200099	NA	4930484I04Rik	lncRNA
ENSMUSG00000117987.2	1.34821	0.196182	2.02972	0.0966548	0.923001	NA	Gm50222	lncRNA
ENSMUSG00000117988.2	1.91964	-0.573269	1.66307	-0.344706	0.730315	NA	Gm8663	processed_pseudogene
ENSMUSG00000117990.3	1.20209	2.73026	2.74013	0.996398	0.319057	NA	Gm32027	lncRNA
ENSMUSG00000117992.2	10.8437	-0.59728	0.69838	-0.855236	0.39242	NA	Gm41760	lncRNA
ENSMUSG00000117994.2	5.45964	-0.173181	1.08839	-0.159117	0.873576	NA	Gm5820	lncRNA
ENSMUSG00000117995.2	1.04204	2.52342	2.8506	0.885224	0.376036	NA	Gm50348	lncRNA
ENSMUSG00000118000.2	4.56518	0.226286	1.22583	0.184599	0.853543	NA	4933403J19Rik	lncRNA
ENSMUSG00000118007.2	64.1867	-0.166751	0.30469	-0.547281	0.584186	0.794152	Gm50254	lncRNA
ENSMUSG00000118011.2	2.05369	1.26213	1.7854	0.706915	0.479619	NA	Gm50266	processed_pseudogene
ENSMUSG00000118012.2	76.4709	0.0191893	0.337682	0.0568264	0.954683	0.982406	Gm46620	lncRNA
ENSMUSG00000118017.3	3188.21	-1.57467	0.207904	-7.57404	3.61802e-14	7.09893e-12	Gm29966	lncRNA
ENSMUSG00000118018.2	12.4542	-2.02584	1.32561	-1.52824	0.126454	NA	Gm54728	lncRNA
ENSMUSG00000118021.2	60.9384	-0.153958	0.319071	-0.48252	0.629436	0.82382	Gm50130	lncRNA
ENSMUSG00000118026.3	7.19616	0.0360765	0.832317	0.0433446	0.965427	NA	Gm50335	lncRNA
ENSMUSG00000118029.2	40.2536	-1.79683	0.920592	-1.95182	0.0509592	0.222819	Gm55328	TEC
ENSMUSG00000118030.2	780.192	-0.0160313	0.183979	-0.0871369	0.930563	0.973496	Gm50163	lncRNA
ENSMUSG00000118033.2	1.55079	4.21172	2.49079	1.69092	0.0908526	NA	Gm50362	lncRNA
ENSMUSG00000118038.3	46.9915	-0.185139	0.40044	-0.46234	0.643837	0.832128	Gm9895	lncRNA
ENSMUSG00000118039.2	1.06393	1.50823	2.93503	0.513873	0.607341	NA	Gm50171	TEC
ENSMUSG00000118040.2	22.0388	1.17401	0.541471	2.16818	0.030145	0.170844	Gm36602	lncRNA
ENSMUSG00000118049.2	82.8843	-0.586029	0.315747	-1.85601	0.0634522	0.249105	Gm50103	lncRNA
ENSMUSG00000118051.2	1.08229	0.507509	2.44485	0.207583	0.835555	NA	Gm8714	processed_pseudogene
ENSMUSG00000118053.2	332.467	-0.0581354	0.185458	-0.313469	0.753924	0.891245	Gm50244	TEC
ENSMUSG00000118057.2	328.362	-0.434215	0.35494	-1.22335	0.221199	0.47154	B020010K11Rik	lncRNA
ENSMUSG00000118060.2	3.54683	-1.03782	1.25726	-0.825464	0.409108	NA	4933401L05Rik	lncRNA
ENSMUSG00000118061.3	562.964	0.135808	0.151741	0.894998	0.370788	0.626608	Rbfaos	lncRNA
ENSMUSG00000118064.2	23.6143	-0.584083	0.579956	-1.00712	0.313879	0.576424	Gm50210	lncRNA
ENSMUSG00000118070.2	65.0308	0.222268	0.370559	0.599817	0.548628	0.769174	Gm50209	lncRNA
ENSMUSG00000118071.2	58.612	-0.0738334	0.32019	-0.230592	0.817631	0.92461	Gm50455	lncRNA
ENSMUSG00000118074.2	88.6437	-0.301474	0.26467	-1.13905	0.25468	0.51244	Gm31907	transcribed_processed_pseudogene
ENSMUSG00000118077.2	129.677	0.449754	0.262716	1.71194	0.0869081	0.286032	Gm50315	lncRNA
ENSMUSG00000118081.2	93.3334	0.322806	0.293215	1.10092	0.270932	0.529895	Gm50138	lncRNA
ENSMUSG00000118084.2	7.87178	-0.932974	0.931685	-1.00138	0.316641	NA	AA388235	lncRNA
ENSMUSG00000118086.2	1.17699	0.733039	2.08118	0.352224	0.724671	NA	Gm52981	lncRNA
ENSMUSG00000118087.3	57.1431	-0.420469	0.362286	-1.1606	0.245806	0.501791	4833438C02Rik	lncRNA
ENSMUSG00000118088.2	24.4657	-0.0818874	0.468387	-0.174829	0.861214	0.945922	Gm3815	processed_pseudogene
ENSMUSG00000118094.2	3.04448	-1.50073	1.63487	-0.917952	0.358644	NA	Gm52988	lncRNA
ENSMUSG00000118097.2	3.94458	2.3975	1.73284	1.38357	0.166491	NA	Gm5237	processed_pseudogene
ENSMUSG00000118098.2	2.39633	-0.269975	1.90741	-0.14154	0.887444	NA	Gm18425	processed_pseudogene
ENSMUSG00000118099.2	36.851	-0.584987	0.401651	-1.45646	0.145266	0.370673	Gm31356	lncRNA
ENSMUSG00000118100.3	30.345	-0.224278	0.456309	-0.491505	0.623069	0.820572	Gm50340	lncRNA
ENSMUSG00000118101.2	1.0781	2.55494	2.84959	0.896599	0.369933	NA	F730048M01Rik	lncRNA
ENSMUSG00000118106.2	633.619	0.225579	0.137994	1.6347	0.102113	0.30832	Gm54639	TEC
ENSMUSG00000118107.2	7.49332	4.56929	1.36161	3.35579	0.000791377	NA	Gm34455	lncRNA
ENSMUSG00000118116.2	6.40973	0.604249	0.903518	0.668773	0.50364	NA	Gm3720	processed_pseudogene
ENSMUSG00000118117.3	2.90673	1.13054	1.52417	0.741742	0.458244	NA	Gm30961	lncRNA
ENSMUSG00000118124.2	374.431	-0.0433298	0.195548	-0.221582	0.824639	0.928273	Gm50139	protein_coding
ENSMUSG00000118125.2	690.576	0.0184954	0.146321	0.126403	0.899413	0.960976	Gm50387	protein_coding
ENSMUSG00000118127.2	1.91915	-1.51092	2.08434	-0.724893	0.468518	NA	Gm36693	lncRNA
ENSMUSG00000118128.2	17.1699	-0.727986	0.572376	-1.27187	0.203421	NA	Gm50331	lncRNA
ENSMUSG00000118132.2	23.0424	-0.365743	0.555112	-0.658863	0.509984	0.741258	4833408A19Rik	lncRNA
ENSMUSG00000118133.2	30.2398	0.721793	0.470304	1.53474	0.124848	0.340112	Gm6978	transcribed_processed_pseudogene
ENSMUSG00000118134.3	169.475	0.340985	0.230661	1.47829	0.139329	0.361611	4930549G23Rik	lncRNA
ENSMUSG00000118135.2	749.628	-0.0919048	0.151698	-0.60584	0.544621	0.7664	Gm50367	lncRNA
ENSMUSG00000118138.2	3.54822	0.326869	1.5012	0.217738	0.827633	NA	Gm50322	lncRNA
ENSMUSG00000118140.2	8.1797	-0.901359	0.85951	-1.04869	0.294321	NA	Gm4949	processed_pseudogene
ENSMUSG00000118144.2	1.87627	0.197374	1.59106	0.124052	0.901274	NA	Gm50313	processed_pseudogene
ENSMUSG00000118145.2	1.6897	-1.3044	1.88606	-0.691599	0.489189	NA	Gm6724	processed_pseudogene
ENSMUSG00000118146.2	32.2677	0.245943	0.443716	0.55428	0.579387	0.790671	Cyp2c72-ps	processed_pseudogene
ENSMUSG00000118147.2	56.611	0.0728423	0.363054	0.200637	0.840982	0.936373	Gm41555	lncRNA
ENSMUSG00000118154.2	2.10576	-0.835925	2.1415	-0.390345	0.696282	NA	9330117O12Rik	lncRNA
ENSMUSG00000118155.3	341.211	-0.785767	0.215514	-3.64602	0.000266332	0.00746529	Gm50136	lncRNA
ENSMUSG00000118157.2	1.94014	-4.25485	2.18494	-1.94736	0.0514921	NA	Gm9902	lncRNA
ENSMUSG00000118159.2	1.31802	-1.68355	2.20955	-0.761941	0.446095	NA	Gm50402	TEC
ENSMUSG00000118160.2	7.90527	0.0343343	0.996217	0.0344647	0.972507	NA	Gm50347	unprocessed_pseudogene
ENSMUSG00000118161.2	549.598	0.119401	0.177098	0.674208	0.500179	0.734295	Rps2-ps8	processed_pseudogene
ENSMUSG00000118167.2	12.6806	-0.857675	0.690562	-1.242	0.214238	NA	Gm50216	lncRNA
ENSMUSG00000118168.3	517.466	-0.489588	0.21376	-2.29036	0.0220005	0.144144	Gm36419	lncRNA
ENSMUSG00000118171.2	54.304	-0.214356	0.400092	-0.535768	0.592119	0.799473	Gm50390	processed_pseudogene
ENSMUSG00000118181.2	60.5843	0.049177	0.346676	0.141853	0.887196	0.957077	Gm53015	lncRNA
ENSMUSG00000118185.2	1.98765	0.704905	1.61804	0.435654	0.663088	NA	Gm50126	processed_pseudogene
ENSMUSG00000118186.2	2.94878	3.09793	1.63242	1.89775	0.0577284	NA	Gm8642	processed_pseudogene
ENSMUSG00000118193.2	52.6206	-0.851506	0.48999	-1.7378	0.0822458	0.279477	Arhgap26	lncRNA
ENSMUSG00000118197.2	1.45671	-1.8632	2.15555	-0.864371	0.387384	NA	Gm20762	processed_pseudogene
ENSMUSG00000118201.2	1.82407	0.437565	1.78858	0.244643	0.806733	NA	Gm50161	lncRNA
ENSMUSG00000118202.2	78.0189	-2.64287	1.85521	-1.42457	0.154282	0.383891	C030017B01Rik	lncRNA
ENSMUSG00000118203.2	13.7926	1.40089	1.29982	1.07776	0.28114	NA	Gm7798	processed_pseudogene
ENSMUSG00000118204.2	104.683	0.38546	0.251004	1.53567	0.124619	0.339854	4930414N06Rik	lncRNA
ENSMUSG00000118206.2	14.7723	-0.297583	0.640062	-0.464928	0.641983	NA	Gm50358	lncRNA
ENSMUSG00000118210.3	23.4368	0.683609	0.599764	1.1398	0.254371	0.511948	Gm50394	lncRNA
ENSMUSG00000118211.2	3.68445	-0.523576	1.35186	-0.387299	0.698535	NA	Gm46649	processed_pseudogene
ENSMUSG00000118212.2	1.03982	-1.27283	3.70642	-0.343413	0.731288	NA	Gm41836	lncRNA
ENSMUSG00000118215.2	2.17726	1.39078	1.51544	0.917743	0.358753	NA	Vmn1r55	protein_coding
ENSMUSG00000118216.2	1.05559	2.52371	2.83999	0.888633	0.3742	NA	Gm19784	lncRNA
ENSMUSG00000118217.2	41.4859	-0.426243	0.548981	-0.776427	0.437497	0.686023	Gm6951	unprocessed_pseudogene
ENSMUSG00000118219.3	17.9826	-1.66035	1.16983	-1.41931	0.155808	NA	Gm29695	protein_coding
ENSMUSG00000118220.2	38.6189	0.81351	0.414469	1.96278	0.0496721	0.220658	Gm6192	processed_pseudogene
ENSMUSG00000118232.2	5.4546	0.0785706	0.969344	0.0810554	0.935398	NA	Gm50269	lncRNA
ENSMUSG00000118234.2	98.7348	-0.892885	0.333571	-2.67675	0.00743407	0.0776309	Gm50115	lncRNA
ENSMUSG00000118238.2	166.366	0.288563	0.226597	1.27347	0.202853	0.449295	Gm34432	processed_pseudogene
ENSMUSG00000118239.2	30.8108	-0.807936	0.436017	-1.85299	0.0638836	0.249805	Gm50107	lncRNA
ENSMUSG00000118240.2	2.95995	-0.0401766	1.44866	-0.0277337	0.977875	NA	Gm1859	processed_pseudogene
ENSMUSG00000118243.2	202.368	0.191444	0.222938	0.858733	0.390488	0.643613	Gm50203	lncRNA
ENSMUSG00000118245.3	5.43202	-0.375874	1.07785	-0.348725	0.727296	NA	Gm30082	lncRNA
ENSMUSG00000118249.2	7.43659	-0.188751	0.8399	-0.22473	0.822189	NA	Gm36608	lncRNA
ENSMUSG00000118251.2	110.109	-0.338889	0.270319	-1.25366	0.209964	0.458402	Gm50373	lncRNA
ENSMUSG00000118252.2	57.2256	-0.263427	0.323158	-0.815164	0.414978	0.666707	Gm5521	processed_pseudogene
ENSMUSG00000118257.2	6.25289	-0.509524	1.14021	-0.44687	0.654969	NA	9630014M24Rik	lncRNA
ENSMUSG00000118258.2	2.34047	0.225462	1.53592	0.146794	0.883295	NA	Gm19076	processed_pseudogene
ENSMUSG00000118261.2	4.81426	-0.619579	1.18634	-0.522259	0.60149	NA	Gm2518	processed_pseudogene
ENSMUSG00000118263.3	21.7486	-2.3146	1.20059	-1.92789	0.0538684	0.229248	Gm42064	lncRNA
ENSMUSG00000118264.2	49.7098	0.153	0.382406	0.400099	0.689083	0.858281	Rps15-ps3	transcribed_processed_pseudogene
ENSMUSG00000118265.2	4.99709	0.125884	1.07521	0.117078	0.906798	NA	Gm50211	lncRNA
ENSMUSG00000118272.2	26.5337	-2.0388	1.1783	-1.73029	0.0835792	0.281449	Gm55978	protein_coding
ENSMUSG00000118276.2	2.13238	0.803409	1.76498	0.455194	0.64897	NA	Gm50440	processed_pseudogene
ENSMUSG00000118280.2	5.60865	-0.37507	1.13148	-0.331487	0.740277	NA	Gm41804	lncRNA
ENSMUSG00000118283.2	90.8243	0.0600179	0.332696	0.180398	0.85684	0.943551	Gm7623	processed_pseudogene
ENSMUSG00000118292.2	4.91812	-0.27638	1.08691	-0.254281	0.799279	NA	Gm10549	lncRNA
ENSMUSG00000118295.2	11.9827	-0.421964	0.722911	-0.583702	0.559421	NA	Gm8437	transcribed_processed_pseudogene
ENSMUSG00000118306.2	1.30229	-2.37524	2.77149	-0.857027	0.39143	NA	Gm18149	processed_pseudogene
ENSMUSG00000118310.2	3.81315	0.663463	1.455	0.455988	0.648399	NA	Gm50268	TEC
ENSMUSG00000118311.2	1.72633	0.89119	2.24605	0.396781	0.691529	NA	1700003O11Rik	lncRNA
ENSMUSG00000118314.2	3.81506	0.403006	1.33978	0.3008	0.763567	NA	1700001K23Rik	lncRNA
ENSMUSG00000118315.2	1.30242	-3.68204	3.24518	-1.13462	0.256536	NA	Gm31019	lncRNA
ENSMUSG00000118324.2	5.76989	0.373344	0.922629	0.404653	0.685733	NA	Gm50187	TEC
ENSMUSG00000118325.2	1.19354	2.69993	2.33749	1.15506	0.248068	NA	Gm50324	TEC
ENSMUSG00000118327.2	1.42128	-0.900991	2.79377	-0.322499	0.747074	NA	Gm8697	processed_pseudogene
ENSMUSG00000118329.2	1.07572	1.36298	2.42914	0.561096	0.574732	NA	Gm9563	processed_pseudogene
ENSMUSG00000118330.2	5.89501	-1.64745	1.19204	-1.38204	0.166958	NA	Gm30042	lncRNA
ENSMUSG00000118332.2	325.743	0.0103568	0.190265	0.0544335	0.95659	0.982791	Fam220a	protein_coding
ENSMUSG00000118336.2	1.66366	3.2401	2.15201	1.50561	0.132166	NA	Gm50172	TEC
ENSMUSG00000118339.2	8.01465	0.726969	0.861434	0.843906	0.398722	NA	4930592I03Rik	lncRNA
ENSMUSG00000118340.2	27.2672	-1.86572	0.924715	-2.01761	0.0436318	0.20707	Gm50301	lncRNA
ENSMUSG00000118341.2	152.11	-0.270775	0.212951	-1.27154	0.203538	0.450298	Gm50252	lncRNA
ENSMUSG00000118345.2	24.9004	0.575604	0.496658	1.15896	0.246474	0.502601	Gm7105	processed_pseudogene
ENSMUSG00000118346.2	364.096	-0.0663175	0.159137	-0.416733	0.676874	0.852035	Tmem179b	protein_coding
ENSMUSG00000118353.2	166.406	0.256776	0.223796	1.14737	0.251229	0.508515	Nsa2-ps1	processed_pseudogene
ENSMUSG00000118354.2	53.4415	0.280153	0.378182	0.740787	0.458822	0.702749	Gm19437	lncRNA
ENSMUSG00000118361.2	93.5751	0.124262	0.297235	0.41806	0.675903	0.851561	Gm50237	lncRNA
ENSMUSG00000118362.2	3.19207	0.0905104	1.32265	0.0684312	0.945442	NA	Gm19466	lncRNA
ENSMUSG00000118366.2	563.408	0.928244	0.209861	4.42313	9.72797e-06	0.000496793	9130016M20Rik	lncRNA
ENSMUSG00000118369.2	5.22794	0.426585	1.01164	0.421678	0.67326	NA	Gm30541	lncRNA
ENSMUSG00000118377.2	1.69602	0.381388	2.24751	0.169694	0.865251	NA	Gm9276	processed_pseudogene
ENSMUSG00000118379.2	1.66116	-1.93085	2.07931	-0.9286	0.353096	NA	Gm41790	lncRNA
ENSMUSG00000118382.2	1926.65	-0.0378253	0.133093	-0.284203	0.776255	0.902363	Gm8373	transcribed_processed_pseudogene
ENSMUSG00000118383.2	17.0148	-0.61048	0.616742	-0.989847	0.322249	NA	Gm50321	lncRNA
ENSMUSG00000118385.2	43.6616	0.294739	0.383642	0.768266	0.442329	0.690133	Gm50311	lncRNA
ENSMUSG00000118386.2	123.44	-0.0279615	0.25664	-0.108952	0.91324	0.966436	Gm50149	lncRNA
ENSMUSG00000118392.2	25.9124	0.301609	0.551363	0.547024	0.584362	0.794152	4930524O05Rik	lncRNA
ENSMUSG00000118394.2	34.4813	0.689934	0.402706	1.71325	0.086667	0.285819	Gm50475	lncRNA
ENSMUSG00000118399.2	1.07449	-0.232108	2.45655	-0.0944854	0.924724	NA	Gm18917	processed_pseudogene
ENSMUSG00000118400.2	3.40392	-2.40426	1.4656	-1.64046	0.100909	NA	Gm6336	processed_pseudogene
ENSMUSG00000118401.2	23.048	-0.227312	0.621798	-0.365572	0.714684	0.872615	Gpr52	protein_coding
ENSMUSG00000118403.2	2.8556	-1.35866	1.52302	-0.892087	0.372346	NA	Gm50484	lncRNA
ENSMUSG00000118406.2	341.326	-0.0438523	0.190524	-0.230167	0.817962	0.92461	Terc	lncRNA
ENSMUSG00000118409.2	1.09683	-2.23445	2.87627	-0.776854	0.437245	NA	Btbd35f5	protein_coding
ENSMUSG00000118410.2	1.05917	-0.297143	2.41258	-0.123164	0.901977	NA	Gm54882	unitary_pseudogene
ENSMUSG00000118415.3	12.4286	0.0387701	0.770497	0.0503183	0.959869	NA	Gm2411	protein_coding
ENSMUSG00000118419.2	6.53183	-1.03645	1.2286	-0.843601	0.398893	NA	Gm50454	unprocessed_pseudogene
ENSMUSG00000118421.2	4.66098	0.886789	1.03297	0.858481	0.390627	NA	Gm50491	unitary_pseudogene
ENSMUSG00000118423.2	113.954	-0.221643	0.301662	-0.73474	0.462498	0.705711	Lrrc70	transcribed_unitary_pseudogene
ENSMUSG00000118425.2	90.3636	-0.880518	0.493539	-1.78409	0.0744088	0.268279	Gm50470	transcribed_unprocessed_pseudogene
ENSMUSG00000118427.2	1.03062	-1.02877	2.98251	-0.344935	0.730143	NA	Gm50489	lncRNA
ENSMUSG00000118428.2	1.32583	-0.999987	2.26868	-0.44078	0.659373	NA	Gm5038	unitary_pseudogene
ENSMUSG00000118430.3	2.37506	0.379647	1.91661	0.198082	0.842981	NA	Cldn34c3	protein_coding
ENSMUSG00000118433.2	30.1376	-0.462394	0.755476	-0.612057	0.5405	0.763644	Gm50471	unprocessed_pseudogene
ENSMUSG00000118434.2	164.394	-0.541909	0.362745	-1.49391	0.135199	0.355537	Gm13301	transcribed_unprocessed_pseudogene
ENSMUSG00000118435.3	9.21052	-0.464047	0.883994	-0.524944	0.599622	NA	Gm50482	unitary_pseudogene
ENSMUSG00000118436.2	7.66139	1.16591	1.1059	1.05427	0.291761	NA	Gm32880	lncRNA
ENSMUSG00000118437.2	4.97886	-1.63453	1.30929	-1.24841	0.21188	NA	Gm50467	lncRNA
ENSMUSG00000118439.2	1.74728	0.0927375	1.82147	0.0509136	0.959394	NA	Gm50468	processed_pseudogene
ENSMUSG00000118445.2	768.217	0.105064	0.195663	0.536964	0.591293	0.799331	Gm50469	lncRNA
ENSMUSG00000118449.2	21.276	0.0261376	0.607479	0.0430264	0.965681	0.985737	Gm3625	lncRNA
ENSMUSG00000118450.2	1.49027	-1.49522	1.98771	-0.752232	0.451912	NA	Gm50480	unprocessed_pseudogene
ENSMUSG00000118456.2	1.29392	-0.23515	2.33997	-0.100493	0.919953	NA	Gm41381	lncRNA
ENSMUSG00000118457.2	1.74341	0.35047	1.62673	0.215444	0.829421	NA	Gm46575	unitary_pseudogene
ENSMUSG00000118458.2	185.64	-0.795381	0.406559	-1.95637	0.0504215	0.221804	Gm10599	transcribed_unprocessed_pseudogene
ENSMUSG00000118459.2	1.54481	-3.92221	2.49208	-1.57387	0.115517	NA	Btbd35f1	protein_coding
ENSMUSG00000118462.2	6.102	1.04182	1.00143	1.04033	0.298187	NA	Lhb	protein_coding
ENSMUSG00000118471.2	83.8536	0.1193	0.263896	0.452073	0.651217	0.836227	Gm50461	protein_coding
ENSMUSG00000118479.2	1.49417	0.734482	2.2055	0.333023	0.739117	NA	Gm32514	unitary_pseudogene
ENSMUSG00000118483.1	5.18087	1.32767	1.21129	1.09608	0.273045	NA	Gm5945	protein_coding
ENSMUSG00000118485.2	1.29058	0.220814	2.3633	0.0934342	0.925559	NA	Gm50487	processed_pseudogene
ENSMUSG00000118486.2	1.31519	-1.51369	2.83613	-0.533717	0.593537	NA	Gm30172	unitary_pseudogene
ENSMUSG00000118487.2	12.821	-0.235101	0.719805	-0.326618	0.743957	NA	Gm50464	unitary_pseudogene
ENSMUSG00000118489.2	89.0403	-0.843591	0.269446	-3.13083	0.0017431	0.0306812	Gm53038	processed_pseudogene
ENSMUSG00000118491.2	1922.73	0.0669199	0.109883	0.609011	0.542517	0.765056	Gm44505	protein_coding
ENSMUSG00000118494.2	2.52096	-3.58911	2.41477	-1.48632	0.137195	NA	Gm52994	processed_pseudogene
ENSMUSG00000118496.2	1.62337	1.38482	2.18166	0.634758	0.525586	NA	Gm52998	processed_pseudogene
ENSMUSG00000118499.2	4.5289	2.24827	1.39226	1.61484	0.106345	NA	Gm31332	processed_pseudogene
ENSMUSG00000118501.2	2.45045	-1.59966	1.98402	-0.80627	0.420087	NA	Gm53048	unprocessed_pseudogene
ENSMUSG00000118502.2	16.5574	-0.109042	0.601964	-0.181144	0.856255	NA	Gm52964	unitary_pseudogene
ENSMUSG00000118504.2	1217.34	0.0710193	0.144681	0.490868	0.62352	0.820772	Gm53012	protein_coding
ENSMUSG00000118505.2	13.4369	0.31003	0.785317	0.394784	0.693002	NA	Etv3l	protein_coding
ENSMUSG00000118506.3	58.4118	0.0418897	0.317216	0.132054	0.894941	0.959093	Cfap141	protein_coding
ENSMUSG00000118507.2	10.4068	-2.49004	0.887094	-2.80696	0.00500114	NA	Gm52956	unprocessed_pseudogene
ENSMUSG00000118510.2	1.47322	1.04581	2.28006	0.458677	0.646466	NA	Gm52958	processed_pseudogene
ENSMUSG00000118513.2	28.6471	-0.339022	0.4741	-0.715084	0.474557	0.715105	ENSMUSG00000118513	unprocessed_pseudogene
ENSMUSG00000118516.2	3763.63	-0.320133	0.210473	-1.52102	0.128256	0.345568	Cyp2d13	protein_coding
ENSMUSG00000118518.2	1.0349	-0.480711	2.9682	-0.161953	0.871342	NA	Gm52980	unitary_pseudogene
ENSMUSG00000118521.2	8.79579	0.199498	0.92336	0.216056	0.828944	NA	Gm52948	processed_pseudogene
ENSMUSG00000118523.2	7.28167	-0.237312	0.889725	-0.266725	0.789681	NA	Gm34319	transcribed_unitary_pseudogene
ENSMUSG00000118524.2	1.88921	-0.26081	1.57843	-0.165234	0.86876	NA	Gm53027	processed_pseudogene
ENSMUSG00000118526.3	2.79802	-0.310949	1.37936	-0.225429	0.821645	NA	Gm52960	unitary_pseudogene
ENSMUSG00000118527.2	2.73797	0.235822	1.73761	0.135716	0.892046	NA	Gm53025	unprocessed_pseudogene
ENSMUSG00000118528.2	45.4883	-0.0320208	0.43048	-0.074384	0.940705	0.977416	Gm56675	protein_coding
ENSMUSG00000118531.2	3.21364	0.435804	1.58542	0.274883	0.783406	NA	Gm53046	protein_coding
ENSMUSG00000118537.2	365.016	-0.000199369	0.156543	-0.00127358	0.998984	0.999549	Shld3	protein_coding
ENSMUSG00000118544.2	4.68543	0.0704261	1.26824	0.0555305	0.955716	NA	Gm53033	unitary_pseudogene
ENSMUSG00000118550.2	105.332	-1.40285	0.335694	-4.17894	2.92867e-05	0.00124921	Gm52965	lncRNA
ENSMUSG00000118552.2	268.279	0.0419024	0.192603	0.217558	0.827774	0.930124	Rplp2-ps1	protein_coding
ENSMUSG00000118555.2	8.61917	-0.504671	0.778193	-0.648517	0.516651	NA	Gm55889	transcribed_processed_pseudogene
ENSMUSG00000118557.2	1.48628	-0.701458	1.75902	-0.398778	0.690057	NA	Gm53043	processed_pseudogene
ENSMUSG00000118559.3	11.9616	-0.582343	0.820271	-0.709939	0.477742	NA	A930007A09Rik	protein_coding
ENSMUSG00000118563.2	1.30673	0.266847	1.7944	0.148711	0.881781	NA	Gm53031	unitary_pseudogene
ENSMUSG00000118570.2	2.29233	4.79182	2.11611	2.26445	0.0235466	NA	Gm52947	unprocessed_pseudogene
ENSMUSG00000118578.2	42.9289	-0.0550958	0.394805	-0.139552	0.889014	0.957381	1700014B07Rik	protein_coding
ENSMUSG00000118581.2	3.36004	-2.09895	1.68981	-1.24213	0.21419	NA	Gm53029	unitary_pseudogene
ENSMUSG00000118587.2	2.38085	-3.49021	3.0932	-1.12835	0.259172	NA	Gm53030	unprocessed_pseudogene
ENSMUSG00000118588.2	251.965	-0.43175	0.317633	-1.35927	0.17406	0.411998	Gm56487	unprocessed_pseudogene
ENSMUSG00000118590.2	22.9928	-0.444862	0.699425	-0.63604	0.524751	0.753223	Gm15433	protein_coding
ENSMUSG00000118591.2	6.36168	-0.190773	0.970144	-0.196644	0.844106	NA	Gm52955	protein_coding
ENSMUSG00000118593.2	7.00947	-0.101351	0.85425	-0.118643	0.905558	NA	Gm52976	unitary_pseudogene
ENSMUSG00000118600.2	32.4306	0.250818	0.43119	0.581688	0.560777	0.777802	Gm56303	protein_coding
ENSMUSG00000118603.2	54.7096	-0.527167	0.663118	-0.794983	0.426623	0.677686	Gm52989	unprocessed_pseudogene
ENSMUSG00000118604.2	16.0767	-2.77264	1.17405	-2.36161	0.018196	NA	Gm53013	lncRNA
ENSMUSG00000118607.3	25.422	0.153588	0.716656	0.214312	0.830304	0.931275	Gm7592	protein_coding
ENSMUSG00000118608.3	2.39184	-2.63198	2.14063	-1.22953	0.218872	NA	Gm4988	transcribed_unprocessed_pseudogene
ENSMUSG00000118618.3	18.6161	-1.06456	0.872228	-1.2205	0.222274	NA	Gm52950	transcribed_unprocessed_pseudogene
ENSMUSG00000118619.2	3.51659	-0.640322	1.35129	-0.47386	0.6356	NA	Gm53041	unitary_pseudogene
ENSMUSG00000118620.2	2.5974	0.525565	1.44188	0.3645	0.715485	NA	Gm53011	unitary_pseudogene
ENSMUSG00000118621.2	5.05078	-0.465727	1.14297	-0.40747	0.683663	NA	Gm52972	unprocessed_pseudogene
ENSMUSG00000118623.2	143.602	-0.0584204	0.236903	-0.2466	0.805218	0.917548	Gm52968	protein_coding
ENSMUSG00000118625.2	32.2344	0.386486	0.492692	0.784438	0.432783	0.682379	Gm55006	transcribed_unprocessed_pseudogene
ENSMUSG00000118627.2	1.05436	0.576985	2.44948	0.235554	0.813779	NA	Gm55896	transcribed_processed_pseudogene
ENSMUSG00000118631.3	168.565	0.0820777	0.483265	0.16984	0.865136	0.947481	Gm53019	lncRNA
ENSMUSG00000118632.2	10.9231	-0.911033	0.876683	-1.03918	0.298721	NA	Gm55258	unprocessed_pseudogene
ENSMUSG00000118633.3	8.32153	-0.153602	0.846761	-0.1814	0.856054	NA	Gm21104	transcribed_unprocessed_pseudogene
ENSMUSG00000118636.2	3.50724	0.243874	1.52342	0.160083	0.872816	NA	Gm55895	transcribed_unitary_pseudogene
ENSMUSG00000118640.2	8.97585	-0.631208	0.787881	-0.801146	0.423047	NA	Gm7582	protein_coding
ENSMUSG00000118642.2	19022.6	0.0167014	0.184006	0.0907657	0.927679	0.972359	AY036118	pseudogene
ENSMUSG00000118646.2	1275.64	0.0419605	0.170385	0.246268	0.805475	0.917604	Gm56820	protein_coding
ENSMUSG00000118651.2	8.94825	-0.933642	0.866025	-1.07808	0.280999	NA	Gm17315	lncRNA
ENSMUSG00000118653.2	173.473	0.182807	0.209387	0.873058	0.382632	0.636897	Gm2296	protein_coding
ENSMUSG00000118660.1	2.97864	0.973052	1.54812	0.628538	0.529652	NA	Gm56127	transcribed_unprocessed_pseudogene
ENSMUSG00000118661.1	30.7396	0.521167	0.627885	0.830035	0.406519	0.659384	Muc6	protein_coding
ENSMUSG00000118662.2	56.0836	-0.501101	0.515646	-0.971793	0.331154	0.592617	Tctn2	protein_coding
ENSMUSG00000118663.1	235.712	0.371175	0.189373	1.96002	0.049993	0.221145	Spata5l1	protein_coding
ENSMUSG00000118664.1	608.289	-0.69568	0.326307	-2.13198	0.0330082	0.179474	Tusc3	protein_coding
ENSMUSG00000118665.1	332.285	0.0296563	0.153794	0.192831	0.847091	0.939309	Lin54	protein_coding
ENSMUSG00000118667.1	165.58	-0.237147	0.303214	-0.782112	0.434149	0.683454	Ahnak2	protein_coding
ENSMUSG00000118668.1	302.543	-0.00691872	0.186792	-0.0370398	0.970453	0.987254	Rps6ka4	protein_coding
ENSMUSG00000118669.2	1039.41	-0.0552993	0.121959	-0.453425	0.650242	0.83584	Arvcf	protein_coding
ENSMUSG00000118670.1	16.4816	-0.115375	0.715183	-0.161322	0.87184	NA	Muc19	protein_coding
ENSMUSG00000118671.1	1671.28	1.12252	0.217385	5.16375	2.42049e-07	1.87211e-05	Eppk1	protein_coding
ENSMUSG00000118672.1	5.22281	0.767672	1.03237	0.743604	0.457116	NA	Muc4	protein_coding
ENSMUSG00000118674.1	2.50442	-1.48395	2.38344	-0.622609	0.533542	NA	Gm26467	snoRNA
ENSMUSG00000118675.1	12.9879	0.551001	0.783684	0.70309	0.482	NA	Gm22747	snRNA
ENSMUSG00000118676.1	1.59894	-1.87455	2.6508	-0.707164	0.479465	NA	Gm24585	snoRNA
ENSMUSG00000118677.1	1984.7	-0.258904	0.170267	-1.52058	0.128366	0.345568	Rnu1b6	snRNA
ENSMUSG00000118680.1	1.99648	-3.23417	2.49919	-1.29409	0.195635	NA	Gm26502	snoRNA
ENSMUSG00000118681.1	1.26661	0.853362	2.86659	0.297692	0.765938	NA	n-R5s197	rRNA
ENSMUSG00000118687.1	28.5483	0.0893792	0.56806	0.157341	0.874976	0.951056	Gm24458	snRNA
ENSMUSG00000118688.1	2.40027	0.489936	1.91478	0.25587	0.798051	NA	Gm23076	snoRNA
ENSMUSG00000118696.1	2.839	-3.76935	2.40733	-1.56578	0.1174	NA	Snord116l13	snoRNA
ENSMUSG00000118698.1	2194.21	-0.18799	0.170699	-1.10129	0.270769	0.529895	Gm25890	snRNA
ENSMUSG00000118706.1	436.986	0.638533	0.20644	3.09307	0.00198096	0.0335081	Snord14d	snoRNA
ENSMUSG00000118711.1	1.40463	2.9752	2.77295	1.07294	0.283299	NA	Gm24306	snoRNA
ENSMUSG00000118715.1	3.65049	-0.924803	1.21687	-0.759984	0.447264	NA	Gm23805	snRNA
ENSMUSG00000118716.1	1.73733	1.67621	2.51676	0.666021	0.505398	NA	Gm24137	snoRNA
ENSMUSG00000118718.1	241045	-0.0581472	0.174498	-0.333226	0.738964	0.884385	Gm24950	snRNA
ENSMUSG00000118720.1	3.07828	-4.92368	2.72722	-1.80538	0.0710152	NA	Gm26434	snoRNA
ENSMUSG00000118721.1	28.0554	-0.253651	0.543365	-0.466815	0.640632	0.830635	Gm22295	snRNA
ENSMUSG00000118723.1	24.6263	-0.389784	0.517534	-0.753155	0.451357	0.697157	Gm25127	snRNA
ENSMUSG00000118725.1	6.32406	-0.0736257	1.05601	-0.0697207	0.944416	NA	n-R5s104	rRNA
ENSMUSG00000118726.1	24.6559	-0.69275	0.494052	-1.40218	0.160861	0.392263	Gm22623	snRNA
ENSMUSG00000118727.1	9.07068	-0.691398	0.93468	-0.739716	0.459472	NA	Gm23284	rRNA
ENSMUSG00000118728.1	2.8703	0.0876023	1.76888	0.049524	0.960502	NA	Gm24463	snoRNA
ENSMUSG00000118729.1	6.41659	0.137503	1.12305	0.122438	0.902552	NA	Snord88c	snoRNA
ENSMUSG00000118730.1	1.21793	-3.58203	3.93947	-0.909267	0.363209	NA	Gm25157	snoRNA
ENSMUSG00000118731.1	1.37183	-3.75209	2.48592	-1.50933	0.131214	NA	Mir30f	miRNA
ENSMUSG00000118732.1	2.93642	-4.85352	2.61205	-1.85812	0.0631513	NA	Gm22274	snoRNA
ENSMUSG00000118734.1	7519.51	0.0114901	0.159461	0.0720557	0.942558	0.978096	Gm25313	snRNA
ENSMUSG00000118735.1	5.83564	0.380112	0.943306	0.402957	0.68698	NA	Mir3084-2	miRNA
ENSMUSG00000118737.1	2.7976	-3.67107	2.37743	-1.54414	0.122555	NA	Gm26188	snoRNA
ENSMUSG00000118738.1	54.3091	-0.509702	0.424453	-1.20084	0.229811	0.482125	Gm26243	snRNA
ENSMUSG00000118743.1	40.5269	-0.249547	0.387571	-0.643873	0.519658	0.749303	Gm26058	snRNA
ENSMUSG00000118746.1	1.16865	1.49066	2.12288	0.70219	0.482561	NA	Gm24389	snRNA
ENSMUSG00000118747.1	9.49854	0.361385	1.06859	0.33819	0.73522	NA	Gm22109	rRNA
ENSMUSG00000118751.1	47401.8	-0.412403	0.319136	-1.29225	0.196272	0.441262	Gm26444	snRNA
ENSMUSG00000118755.1	3.2409	-4.99564	2.56	-1.95142	0.0510069	NA	Gm24021	snoRNA
ENSMUSG00000118760.1	2.75309	-3.7135	2.33005	-1.59374	0.110994	NA	Snord116l10	snoRNA
ENSMUSG00000118761.1	3.76765	-1.68175	1.84477	-0.911629	0.361964	NA	Gm25597	snoRNA
ENSMUSG00000118764.1	25.0921	-0.598556	0.502823	-1.19039	0.233892	0.487548	Gm25064	snRNA
ENSMUSG00000118768.1	22.7866	0.379662	0.608673	0.623754	0.532789	0.759033	Gm22392	snRNA
ENSMUSG00000118773.1	39.4798	-0.413188	0.488689	-0.845504	0.397829	0.650782	Gm24018	snRNA
ENSMUSG00000118779.2	1.34476	0.994174	2.261	0.439706	0.66015	NA	Gm26091	snRNA
ENSMUSG00000118787.1	1.3869	-3.77363	3.93541	-0.958891	0.337614	NA	Gm26392	snoRNA
ENSMUSG00000118788.1	2.03713	-3.2634	2.47074	-1.32082	0.186561	NA	Gm25194	snoRNA
ENSMUSG00000118790.1	18274.2	-0.219616	0.777783	-0.282362	0.777666	0.903207	Gm25939	snRNA
ENSMUSG00000118793.1	18.2071	-0.33453	0.694607	-0.481611	0.630082	NA	Gm22352	snRNA
ENSMUSG00000118796.1	7.6836	0.843562	0.941733	0.895755	0.370384	NA	n-R5s138	rRNA
ENSMUSG00000118798.1	6.81923	0.509071	0.90297	0.563774	0.572908	NA	n-R5s110	rRNA
ENSMUSG00000118799.1	6.51298	-0.333555	1.23067	-0.271034	0.786365	NA	Gm23402	snRNA
ENSMUSG00000118803.1	1.58139	0.656709	2.68452	0.244629	0.806744	NA	Gm23815	snRNA
ENSMUSG00000118807.1	16.917	-0.358112	0.792507	-0.451873	0.651361	NA	Gm23732	snRNA
ENSMUSG00000118810.1	3.38916	-4.02847	2.24913	-1.79112	0.0732733	NA	Gm24952	snoRNA
ENSMUSG00000118815.1	106898	-0.633893	0.167741	-3.77901	0.000157456	0.00493275	Gm22068	snRNA
ENSMUSG00000118825.1	39.7721	-0.341173	0.42193	-0.808601	0.418744	0.669991	Gm24967	snRNA
ENSMUSG00000118828.1	2.05598	1.33728	2.04688	0.653324	0.513547	NA	Gm26488	snoRNA
ENSMUSG00000118832.1	2.73954	-3.70634	2.34094	-1.58327	0.113361	NA	Gm26374	snoRNA
ENSMUSG00000118834.1	2.17032	-0.119091	1.96939	-0.0604713	0.95178	NA	Gm24969	snoRNA
ENSMUSG00000118836.1	2.1645	-0.82688	2.1208	-0.389891	0.696617	NA	Gm23471	snoRNA
ENSMUSG00000118837.1	225736	-0.0185213	0.177777	-0.104183	0.917024	0.967785	Rnu2-10	snRNA
ENSMUSG00000118838.1	31.4856	-0.724056	0.620544	-1.16681	0.243287	0.498667	Gm24242	snRNA
ENSMUSG00000118839.1	1479.33	-0.209641	0.173242	-1.21011	0.226238	0.47829	Gm25360	snRNA
ENSMUSG00000118841.1	1.27435e+07	-0.35857	0.234405	-1.52971	0.12609	0.342286	Rn7s2	misc_RNA
ENSMUSG00000118846.1	1.56644	3.15802	2.28527	1.3819	0.167002	NA	Gm25934	snoRNA
ENSMUSG00000118856.1	1.89783	-4.22437	2.91177	-1.45079	0.146838	NA	Gm23265	snoRNA
ENSMUSG00000118858.1	1.27231	1.76972	2.33671	0.757354	0.448838	NA	Gm22057	snRNA
ENSMUSG00000118859.1	128612	-0.0383337	0.152511	-0.251351	0.801543	0.915882	Gm26316	snRNA
ENSMUSG00000118860.1	1.58012	1.18312	2.80418	0.421913	0.673088	NA	n-R5s118	rRNA
ENSMUSG00000118861.1	2.51797	-1.49336	2.36715	-0.630868	0.528127	NA	Gm25840	snoRNA
ENSMUSG00000118864.1	61796.9	-0.787376	0.555955	-1.41626	0.1567	0.387283	Gm25679	snRNA
ENSMUSG00000118866.1	1.32336e+07	-0.393312	0.220891	-1.78058	0.0749819	0.269247	Rn7s1	misc_RNA
ENSMUSG00000118867.1	4.80418	1.85247	1.46103	1.26792	0.204827	NA	n-R5s120	rRNA
ENSMUSG00000118868.1	24.7202	-0.155587	0.516109	-0.301462	0.763062	0.89573	Gm22246	snRNA
ENSMUSG00000118870.1	6.87994	0.654547	1.22608	0.533852	0.593444	NA	Gm22291	rRNA
ENSMUSG00000118873.1	1.79429	-0.00822495	2.59981	-0.00316368	0.997476	NA	Gm22627	snoRNA
ENSMUSG00000118876.1	247.68	0.176813	0.243376	0.726504	0.46753	0.709267	Rnu1b1	snRNA
ENSMUSG00000118879.1	2.96536	-2.50014	2.34002	-1.06843	0.285327	NA	Gm26246	snoRNA
ENSMUSG00000118883.1	27.1326	-1.51657	0.533222	-2.84416	0.00445287	0.0564252	Gm23934	snRNA
ENSMUSG00000118888.1	2.33366	-1.93523	2.02564	-0.955366	0.339393	NA	Gm25209	snoRNA
ENSMUSG00000118899.1	2.57834	-3.62649	2.3649	-1.53347	0.125161	NA	Gm26504	snoRNA
ENSMUSG00000118907.1	8.19121	0.941227	1.02774	0.915823	0.359759	NA	n-R5s105	rRNA
ENSMUSG00000118910.1	1.33285	2.88773	2.25652	1.27973	0.200642	NA	n-R5s129	rRNA
ENSMUSG00000118911.1	2.01899	-3.2342	2.49227	-1.29769	0.194393	NA	Gm22629	snoRNA
ENSMUSG00000118916.1	1.05214	-3.3715	3.58424	-0.940644	0.346887	NA	Gm25474	snoRNA
ENSMUSG00000118918.1	23.087	-0.627439	0.560978	-1.11847	0.263365	0.522851	Gm24486	snRNA
ENSMUSG00000118920.1	9.27436	0.218993	0.948773	0.230817	0.817457	NA	n-R5s142	rRNA
ENSMUSG00000118922.1	7.85112	1.08785	1.08631	1.00141	0.316626	NA	n-R5s103	rRNA
ENSMUSG00000118924.1	1.1949	2.73013	2.7448	0.994654	0.319904	NA	Gm23660	snoRNA
ENSMUSG00000118926.1	1.87257	-1.70369	2.48752	-0.684894	0.493411	NA	Gm22285	snoRNA
ENSMUSG00000118928.1	37.2607	0.0389641	0.661807	0.0588753	0.953051	0.981648	Gm25547	snRNA
ENSMUSG00000118933.1	1.93734	-0.083331	2.0196	-0.0412611	0.967088	NA	Gm25314	snoRNA
ENSMUSG00000118936.1	3145.92	-0.181825	0.181949	-0.999319	0.31764	0.579805	Gm22614	snRNA
ENSMUSG00000118937.1	5.92878	0.36167	1.03785	0.348481	0.727479	NA	Gm24565	snRNA
ENSMUSG00000118945.1	1.84037	2.33264	1.96364	1.18792	0.234866	NA	n-R5s136	rRNA
ENSMUSG00000118955.1	2.43567	-2.66614	2.09965	-1.2698	0.204155	NA	Gm22912	snoRNA
ENSMUSG00000118956.1	1.75812	-0.0941302	1.8455	-0.0510054	0.959321	NA	Gm25448	snRNA
ENSMUSG00000118968.1	103.57	-3.77769	1.5303	-2.46859	NA	NA	Gm23137	snRNA
ENSMUSG00000118970.1	46.7417	-0.739043	0.384779	-1.92069	0.0547703	0.231396	Gm25709	snRNA
ENSMUSG00000118972.1	2.46942	1.61255	1.67148	0.96474	0.334675	NA	Gm22306	snRNA
ENSMUSG00000118976.1	2.90931	-4.84066	2.60873	-1.85556	0.0635166	NA	Gm23286	snoRNA
ENSMUSG00000118978.1	2.46614	-4.6025	2.71588	-1.69466	0.0901393	NA	Gm23089	snoRNA
ENSMUSG00000118979.1	1.96215	-0.233599	1.54642	-0.151058	0.87993	NA	Mir6546	miRNA
ENSMUSG00000118981.1	7.47083	-4.38093	1.4864	-2.94734	0.00320517	NA	Gm22128	snoRNA
ENSMUSG00000118983.1	8.82782	-4.18695	1.89454	-2.21001	0.0271044	NA	Gm24760	snoRNA
ENSMUSG00000118984.1	3.9208	-5.27102	2.44077	-2.15957	0.0308058	NA	Snord116l17	snoRNA
ENSMUSG00000118995.1	45.2174	-0.249051	0.402041	-0.619468	0.535608	0.760607	Gm26496	snRNA
ENSMUSG00000118996.1	5.02004	-3.1457	1.73335	-1.81481	0.0695531	NA	Gm26332	snoRNA
ENSMUSG00000119002.1	2.2417	4.74997	2.81262	1.68881	0.0912567	NA	n-R5s131	rRNA
ENSMUSG00000119009.1	5.96482	1.74635	1.25782	1.38839	0.165017	NA	n-R5s111	rRNA
ENSMUSG00000119011.1	1052	-0.0145999	0.112606	-0.129655	0.896839	0.960004	Gm25291	snoRNA
ENSMUSG00000119012.1	4.02642	1.11661	2.37494	0.470164	0.638238	NA	Gm24312	rRNA
ENSMUSG00000119013.1	47.2734	-0.226656	0.42456	-0.533862	0.593437	0.800454	Gm23296	snRNA
ENSMUSG00000119014.1	8.33557	1.34171	1.08594	1.23553	0.216634	NA	n-R5s146	rRNA
ENSMUSG00000119019.1	1.72267	0.380999	1.66324	0.22907	0.818815	NA	Gm24968	snRNA
ENSMUSG00000119020.1	3.07511	-4.92022	2.58027	-1.90687	0.0565378	NA	Gm24570	snoRNA
ENSMUSG00000119024.1	40.3592	-0.0540773	0.436982	-0.123752	0.901512	0.961888	Gm22822	snRNA
ENSMUSG00000119029.1	40.8484	-0.630408	0.407397	-1.5474	0.121766	0.336106	Gm25617	snoRNA
ENSMUSG00000119030.1	393.436	0.513608	0.286584	1.79217	0.0731059	0.266756	Rnu1b2	snRNA
ENSMUSG00000119035.1	14.668	-1.08891	0.699873	-1.55586	0.11974	NA	Gm25101	snRNA
ENSMUSG00000119038.1	9.09189	0.0276869	1.09262	0.02534	0.979784	NA	n-R5s143	rRNA
ENSMUSG00000119039.1	2.08327	-1.76717	1.76596	-1.00068	0.316981	NA	Gm22287	snRNA
ENSMUSG00000119048.1	2.52454	1.30522	1.61116	0.810115	0.417874	NA	Gm24653	snoRNA
ENSMUSG00000119049.1	2.00675	-0.147343	1.73805	-0.0847753	0.93244	NA	Gm25235	snRNA
ENSMUSG00000119052.1	1.22734	0.122923	2.04089	0.0602301	0.951972	NA	Gm23513	snoRNA
ENSMUSG00000119053.1	24.2096	-0.664037	0.49229	-1.34887	0.177378	0.416203	Gm25245	snRNA
ENSMUSG00000119057.1	2.34905	-0.670989	1.93592	-0.3466	0.728892	NA	Gm24206	snoRNA
ENSMUSG00000119058.1	5.93097	-0.514954	0.982756	-0.52399	0.600286	NA	Gm22628	snRNA
ENSMUSG00000119061.1	40.3497	-0.534911	0.399924	-1.33753	0.181049	0.420687	Gm22360	snRNA
ENSMUSG00000119072.1	3.54466	0.55694	2.32648	0.239392	0.810802	NA	Gm25230	snoRNA
ENSMUSG00000119079.1	13.6455	0.40226	0.731481	0.549925	0.582371	NA	Gm24949	snoRNA
ENSMUSG00000119080.1	2.88283	-3.79553	2.30837	-1.64425	0.100125	NA	Gm26389	snoRNA
ENSMUSG00000119084.1	21.4318	0.23811	0.616155	0.386445	0.699167	0.863421	Gm26317	snRNA
ENSMUSG00000119088.1	2.81847	-1.2806	2.33218	-0.549101	0.582936	NA	Gm24652	snoRNA
ENSMUSG00000119091.1	1.8285	-1.42323	2.58441	-0.550697	0.581842	NA	Gm22258	snoRNA
ENSMUSG00000119095.1	1.19083	-3.55081	3.38372	-1.04938	0.294002	NA	Gm22047	snoRNA
ENSMUSG00000119097.1	3.4111	-3.28083	2.23609	-1.46722	0.142316	NA	Gm23687	snoRNA
ENSMUSG00000119098.1	11.3917	0.215551	0.838258	0.257141	0.79707	NA	Gm26378	snRNA
ENSMUSG00000119101.1	2.24457	-1.80944	2.41324	-0.749797	0.453377	NA	Gm25452	snoRNA
ENSMUSG00000119104.1	49.2121	-0.180748	0.430378	-0.419975	0.674504	0.850451	Gm25632	snoRNA
ENSMUSG00000119106.1	2.38433	-0.280904	2.53655	-0.110743	0.91182	NA	Gm23330	snRNA
ENSMUSG00000119118.1	7.07291	-0.286911	0.988307	-0.290306	0.771582	NA	n-R5s122	rRNA
ENSMUSG00000119119.1	3.27359	-3.0749	2.25128	-1.36585	0.171987	NA	Snord116l11	snoRNA
ENSMUSG00000119126.1	1.43897	-0.495089	2.22627	-0.222385	0.824014	NA	Gm26466	snoRNA
ENSMUSG00000119127.1	7.71878	-0.34507	0.99652	-0.346275	0.729136	NA	Gm29163	snRNA
ENSMUSG00000119129.1	9.27383	0.256655	0.787032	0.326105	0.744345	NA	Gm22645	snRNA
ENSMUSG00000119132.1	18866.2	0.0288626	0.0944953	0.305439	0.760032	0.895008	Gm24407	snRNA
ENSMUSG00000119142.1	1039.68	-0.306664	0.173056	-1.77204	0.0763872	0.271587	Gm23143	snRNA
ENSMUSG00000119143.1	3.97485	-2.81297	1.60909	-1.74818	0.0804333	NA	Snord116l7	snoRNA
ENSMUSG00000119144.1	10.1593	0.530779	0.905277	0.586317	0.557663	NA	Gm23711	snoRNA
ENSMUSG00000119145.1	43.2636	-0.443654	0.431145	-1.02901	0.303474	0.565787	Gm26427	snRNA
ENSMUSG00000119148.1	1.02504	-3.33579	3.50127	-0.952735	0.340724	NA	Gm25870	snoRNA
ENSMUSG00000119149.1	2.12719	3.58122	2.09224	1.71167	0.0869576	NA	Gm26189	snRNA
ENSMUSG00000119157.1	2.30096	-3.45217	2.41153	-1.43153	0.152278	NA	Gm22812	snoRNA
ENSMUSG00000119160.1	4.11416	-0.903381	1.81893	-0.496656	0.619432	NA	Gm24639	snoRNA
ENSMUSG00000119162.1	42.9944	0.0141696	0.391674	0.0361769	0.971141	0.987673	Gm25989	snoRNA
ENSMUSG00000119163.1	10.0055	-0.469102	0.775919	-0.604576	0.545461	NA	Gm24539	snoRNA
ENSMUSG00000119170.1	4.06906	-4.30501	2.17773	-1.97684	0.0480601	NA	Snord116l16	snoRNA
ENSMUSG00000119173.1	4.22158	-1.51227	1.84862	-0.818054	0.413326	NA	Gm26201	snoRNA
ENSMUSG00000119176.1	18.9588	-0.89382	0.549665	-1.62612	0.103925	NA	Gm22618	snRNA
ENSMUSG00000119181.1	4.84087	0.290567	1.16904	0.248551	0.803708	NA	Gm23647	rRNA
ENSMUSG00000119183.1	30.7121	-0.476453	0.473618	-1.00599	0.314422	0.577081	Gm24863	snRNA
ENSMUSG00000119186.1	2.84795	-3.76245	2.37265	-1.58576	0.112794	NA	Snord116l6	snoRNA
ENSMUSG00000119190.1	8.39073	0.305966	0.869776	0.351776	0.725006	NA	Gm26245	snRNA
ENSMUSG00000119197.1	2.84956	-1.72527	2.30941	-0.747063	0.455025	NA	Gm26433	snoRNA
ENSMUSG00000119199.1	4.8145	0.270016	1.07674	0.25077	0.801992	NA	Gm24641	snRNA
ENSMUSG00000119200.1	38.1159	-0.677942	0.40653	-1.66763	0.0953887	0.299195	Gm24260	snRNA
ENSMUSG00000119201.1	2.36872	-3.49396	2.43713	-1.43364	0.151676	NA	Gm24153	snoRNA
ENSMUSG00000119204.1	9.49046	1.58269	0.849131	1.8639	0.0623358	NA	n-R5s107	rRNA
ENSMUSG00000119206.1	107752	-0.716082	0.227581	-3.1465	0.0016524	0.0296509	Gm22317	snRNA
ENSMUSG00000119208.1	1.43872	1.88525	2.25901	0.834547	0.403973	NA	Gm25327	snRNA
ENSMUSG00000119210.1	5.92614	0.552427	1.08175	0.510678	0.609577	NA	n-R5s117	rRNA
ENSMUSG00000119211.1	22.7262	-0.387485	0.535176	-0.724034	0.469045	0.710542	Gm25583	snRNA
ENSMUSG00000119223.1	1.16373	-3.5193	3.35923	-1.04765	0.294799	NA	Mir3070b	miRNA
ENSMUSG00000119224.1	2.06921	-2.32203	2.45033	-0.947641	0.343312	NA	Gm22996	snoRNA
ENSMUSG00000119225.1	2.81847	-1.2806	2.33218	-0.549101	0.582936	NA	Gm26284	snoRNA
ENSMUSG00000119227.1	2541.28	0.326127	0.166101	1.96343	0.0495961	0.220532	Gm25099	snRNA
ENSMUSG00000119232.1	240.774	0.580557	0.218537	2.65657	0.00789409	0.0802826	Mir692-2	miRNA
ENSMUSG00000119233.1	8.86596	-0.285331	0.918386	-0.310688	0.756038	NA	Gm24870	snRNA
ENSMUSG00000119234.1	1.35662	-3.73803	3.35477	-1.11425	0.265174	NA	Gm22941	snoRNA
ENSMUSG00000119238.1	4.93089	-0.73219	1.19877	-0.610786	0.541341	NA	Gm26230	snoRNA
ENSMUSG00000119239.1	2.80516	-1.3999	1.88757	-0.741642	0.458304	NA	Gm22417	snoRNA
ENSMUSG00000119242.1	1.60189	2.12002	2.17563	0.974442	0.329837	NA	Mir7676-1	miRNA
ENSMUSG00000119250.1	2.13579	-2.53607	2.44064	-1.0391	0.298759	NA	Gm24759	snoRNA
ENSMUSG00000119254.1	3.51828	-5.11433	2.5049	-2.04173	0.0411782	NA	Snord116l15	snoRNA
ENSMUSG00000119258.1	1.27535	1.69186	3.50874	0.482184	0.629676	NA	Gm26096	snoRNA
ENSMUSG00000119262.1	77889.2	-0.599545	0.241191	-2.48577	0.0129272	0.106869	Snord3b1	snoRNA
ENSMUSG00000119269.1	4.47982	-2.25152	1.81699	-1.23914	0.215292	NA	Gm25816	snoRNA
ENSMUSG00000119271.1	1.73886	-0.851955	2.11617	-0.402593	0.687247	NA	Gm25742	snoRNA
ENSMUSG00000119272.1	47.1814	-0.35923	0.383108	-0.937673	0.348413	0.607675	Rnu6	snRNA
ENSMUSG00000119273.1	36.2746	-0.38918	0.441627	-0.881242	0.378187	0.633024	Gm24859	snRNA
ENSMUSG00000119278.1	40.2396	-0.352074	0.44111	-0.798156	0.42478	0.675935	Gm23092	snRNA
ENSMUSG00000119279.1	1.13662	-3.48698	3.4207	-1.01938	0.308024	NA	Gm23575	snoRNA
ENSMUSG00000119280.1	5.03442	0.729445	1.08728	0.67089	0.502291	NA	Rn5s	rRNA
ENSMUSG00000119282.1	3.96926	-4.27559	1.90309	-2.24665	0.0246623	NA	Snord116l3	snoRNA
ENSMUSG00000119285.1	3.1331	-3.92221	2.29778	-1.70695	0.0878306	NA	Gm22111	snoRNA
ENSMUSG00000119286.1	7518.18	0.0148814	0.159028	0.0935771	0.925445	0.970959	Rnu5g	snRNA
ENSMUSG00000119287.1	10.229	0.179966	0.845481	0.212856	0.831439	NA	Gm23686	snRNA
ENSMUSG00000119288.1	24.9908	-0.606615	0.518579	-1.16976	0.242096	0.497428	Gm25737	snRNA
ENSMUSG00000119294.1	3.85366	-4.23282	2.21547	-1.91057	0.0560597	NA	Gm22393	snoRNA
ENSMUSG00000119295.1	1.44669	-1.69355	2.78407	-0.608301	0.542988	NA	Gm26059	snoRNA
ENSMUSG00000119298.1	2.91478	-2.00148	1.97205	-1.01492	0.310142	NA	Gm22524	snoRNA
ENSMUSG00000119299.1	7.08711	1.5546	1.01534	1.53112	0.12574	NA	n-R5s124	rRNA
ENSMUSG00000119307.1	25.95	-0.443363	0.50877	-0.871442	0.383513	0.637444	Gm24693	snRNA
ENSMUSG00000119308.1	44.035	-0.653401	0.405059	-1.6131	0.106723	0.315457	Gm25790	snRNA
ENSMUSG00000119311.1	2.20913	-1.33827	1.9768	-0.676986	0.498415	NA	Gm25988	snoRNA
ENSMUSG00000119316.1	2.3139	-4.51079	2.76129	-1.63358	0.102347	NA	Gm26336	snoRNA
ENSMUSG00000119317.1	16.8289	0.0485283	0.628341	0.0772323	0.938439	NA	Gm25596	snRNA
ENSMUSG00000119320.1	264.918	-0.482088	0.214047	-2.25226	0.024306	0.152035	Snora70	snoRNA
ENSMUSG00000119322.1	2.35057	-3.46906	2.39817	-1.44654	0.148025	NA	Gm24654	snoRNA
ENSMUSG00000119324.1	7.0741	-0.388998	0.95562	-0.407063	0.683962	NA	n-R5s133	rRNA
ENSMUSG00000119326.1	1.45527	-2.73544	2.66634	-1.02592	0.304931	NA	Snord116l9	snoRNA
ENSMUSG00000119327.1	3.268	-5.00722	2.58099	-1.94004	0.0523751	NA	Gm25155	snoRNA
ENSMUSG00000119336.1	3.54856	-5.12821	2.53488	-2.02306	0.0430672	NA	Gm22255	snoRNA
ENSMUSG00000119338.1	18.6167	0.0128356	0.640194	0.0200496	0.984004	NA	Gm22580	snRNA
ENSMUSG00000119345.1	15.7712	-0.767077	0.660544	-1.16128	0.245527	NA	Mir6970	miRNA
ENSMUSG00000119346.1	2.34508	-0.52931	2.01366	-0.262859	0.792659	NA	Gm23151	snRNA
ENSMUSG00000119347.1	5.86273	-2.38218	1.66017	-1.4349	0.151316	NA	Gm25210	snoRNA
ENSMUSG00000119350.1	1.9074	-3.14324	2.50266	-1.25596	0.209131	NA	Gm23618	snoRNA
ENSMUSG00000119352.1	2.83761	-2.83989	1.94769	-1.45808	0.144819	NA	Snord116l2	snoRNA
ENSMUSG00000119353.1	4.11403	1.56151	1.3652	1.1438	0.252707	NA	Gm23144	snRNA
ENSMUSG00000119356.1	15.3473	0.15533	0.639281	0.242976	0.808024	NA	Gm23712	snRNA
ENSMUSG00000119359.1	3.62987	-5.15985	2.48104	-2.07971	0.0375523	NA	Gm22640	snoRNA
ENSMUSG00000119367.1	2.09792	-0.64479	2.49134	-0.258812	0.79578	NA	Snord116l14	snoRNA
ENSMUSG00000119368.1	42.7729	-0.463281	0.38692	-1.19736	0.231168	0.484082	Gm22170	snRNA
ENSMUSG00000119371.1	2.54745	-4.64744	2.78369	-1.66952	0.095014	NA	Gm24618	snoRNA
ENSMUSG00000119373.1	5.62404	-1.96421	1.53257	-1.28164	0.199968	NA	Gm23953	snoRNA
ENSMUSG00000119375.1	2.30992	-3.44365	2.41885	-1.42368	0.15454	NA	Gm23944	snoRNA
ENSMUSG00000119376.1	45.1348	-0.564241	0.384339	-1.46808	0.142082	0.365813	Gm23217	snRNA
ENSMUSG00000119378.1	9.49995	0.802285	0.748309	1.07213	0.283661	NA	Gm23103	snRNA
ENSMUSG00000119386.1	1.00039	0.3871	2.9927	0.129348	0.897082	NA	Gm22511	snoRNA
ENSMUSG00000119387.1	4.13165	-3.57513	2.15698	-1.65747	0.0974246	NA	Gm24566	snoRNA
ENSMUSG00000119388.1	153.91	0.11507	0.230605	0.498992	0.617785	0.816877	Snord16a	snoRNA
ENSMUSG00000119394.1	3.12427	-1.42851	2.02767	-0.704506	0.481118	NA	Gm25741	snoRNA
ENSMUSG00000119395.1	6.97504	0.0520387	1.01956	0.0510402	0.959293	NA	Gm25484	snRNA
ENSMUSG00000119397.1	2.66221	-4.71437	2.8003	-1.68352	0.0922746	NA	Gm23310	snoRNA
ENSMUSG00000119403.1	13.1035	-0.350652	0.682196	-0.514005	0.607248	NA	Gm22265	snRNA
ENSMUSG00000119410.1	2.52352	-4.63725	2.82897	-1.6392	0.101172	NA	Gm25461	snoRNA
ENSMUSG00000119412.1	1.90514	0.212069	1.76026	0.120476	0.904106	NA	Gm25648	snoRNA
ENSMUSG00000119414.1	5.5021	1.61385	1.08075	1.49326	0.135368	NA	n-R5s144	rRNA
ENSMUSG00000119415.1	3.63944	-4.13702	2.21542	-1.86738	0.0618484	NA	Snord116l1	snoRNA
ENSMUSG00000119427.1	2879.93	-0.194829	0.165329	-1.17844	0.238622	0.493063	Gm24830	snRNA
ENSMUSG00000119430.1	1.79306	3.32988	2.57067	1.29534	0.195204	NA	n-R5s119	rRNA
ENSMUSG00000119432.1	28.8843	-0.354193	0.639352	-0.553988	0.579587	0.790849	Snord50b	snoRNA
ENSMUSG00000119446.1	1.19642	-1.32668	2.80038	-0.473749	0.635679	NA	Gm25121	snoRNA
ENSMUSG00000119451.1	9.05398	1.58054	1.00248	1.57664	0.114879	NA	n-R5s108	rRNA
ENSMUSG00000119458.1	30.926	-0.650494	0.640035	-1.01634	0.309467	0.571876	Gm26331	snRNA
ENSMUSG00000119459.1	82.9782	0.30041	0.37779	0.795178	0.42651	0.677589	Gm23287	snRNA
ENSMUSG00000119461.1	40.2627	-0.335029	0.479766	-0.698318	0.484979	0.723467	Gm24205	snRNA
ENSMUSG00000119465.1	1.76871	-3.02348	2.54693	-1.18711	0.235186	NA	Gm25449	snoRNA
ENSMUSG00000119470.1	1.01539	1.17297	3.70761	0.316368	0.751723	NA	Gm23410	snRNA
ENSMUSG00000119475.1	0.997933	-3.29915	3.55172	-0.928888	0.352947	NA	Gm25823	snoRNA
ENSMUSG00000119476.1	100541	-0.665518	0.152989	-4.35011	1.36068e-05	0.000657075	Rnu1a1	snRNA
ENSMUSG00000119477.1	3.45052	-5.08727	2.51559	-2.02229	0.0431461	NA	Gm23682	snoRNA
ENSMUSG00000119482.1	25.4135	-0.103273	0.51417	-0.200854	0.840812	0.936373	Gm24722	snRNA
ENSMUSG00000119485.1	25.778	0.506864	0.505657	1.00239	0.316156	0.578498	Gm23017	snoRNA
ENSMUSG00000119490.1	7.10264	-1.32252	1.61205	-0.820394	0.411991	NA	Gm22046	snoRNA
ENSMUSG00000119491.1	18.9727	0.151494	0.826588	0.183276	0.854581	NA	Gm26135	snoRNA
ENSMUSG00000119493.1	6.86505	1.68251	1.29345	1.30079	0.19333	NA	Gm26391	rRNA
ENSMUSG00000119497.1	7.94633	-2.37308	1.2877	-1.84289	0.0653452	NA	Gm26032	snoRNA
ENSMUSG00000119500.1	24.1329	-0.349072	0.569283	-0.613177	0.539759	0.763168	Gm26295	snRNA
ENSMUSG00000119505.1	1.73733	1.67621	2.51676	0.666021	0.505398	NA	Gm22391	snoRNA
ENSMUSG00000119511.1	33.5039	-0.37919	0.48956	-0.774552	0.438604	0.686909	Gm24414	snRNA
ENSMUSG00000119520.1	21025.7	-0.00374544	0.0904897	-0.0413908	0.966984	0.986247	Gm24265	snRNA
ENSMUSG00000119521.1	4.18787	0.203034	1.13008	0.179663	0.857417	NA	n-R5s123	rRNA
ENSMUSG00000119523.1	10.4333	1.1621	1.23982	0.937311	0.348598	NA	n-R5s113	rRNA
ENSMUSG00000119539.1	1.95762	-2.22551	2.5217	-0.882543	0.377483	NA	Gm22050	snoRNA
ENSMUSG00000119550.1	1.06791	0.542513	2.44702	0.221704	0.824544	NA	Gm25156	snoRNA
ENSMUSG00000119552.1	41.2768	-0.0991691	0.411049	-0.241259	0.809355	0.919464	Gm22798	snRNA
ENSMUSG00000119553.1	2.15052	-2.3906	3.15841	-0.756899	0.44911	NA	Gm22631	snoRNA
ENSMUSG00000119556.1	1.84099	3.35079	2.17339	1.54173	0.123138	NA	Gm23523	snRNA
ENSMUSG00000119558.1	2.96119	-0.0583974	1.24156	-0.0470354	0.962485	NA	Mir3084-1	miRNA
ENSMUSG00000119560.1	5.2785	-1.22684	1.70361	-0.720141	0.471438	NA	Gm24418	snoRNA
ENSMUSG00000119561.1	6.46784	0.638238	1.07321	0.5947	0.552044	NA	Gm25212	rRNA
ENSMUSG00000119562.1	2.14432	1.31151	2.19401	0.59777	0.549994	NA	n-R5s130	rRNA
ENSMUSG00000119563.1	83.0085	-0.442	0.716306	-0.617055	0.537199	0.76188	Gm24136	snRNA
ENSMUSG00000119568.1	1.45068	-2.70779	2.67797	-1.01113	0.311953	NA	Gm26365	snoRNA
ENSMUSG00000119572.1	32.1764	-0.0976947	0.459182	-0.212758	0.831516	0.931992	Gm24753	snRNA
ENSMUSG00000119577.1	81.6896	-0.178297	0.318249	-0.560242	0.575314	0.787346	Gm24727	snoRNA
ENSMUSG00000119578.1	1.14619	-2.32142	2.92869	-0.792646	0.427984	NA	Gm26283	snoRNA
ENSMUSG00000119582.1	1.629	0.76294	1.92377	0.396586	0.691672	NA	Gm26071	snRNA
ENSMUSG00000119584.1	4106.74	-0.915734	0.340504	-2.68935	0.00715922	0.0755811	Rn18s-rs5	rRNA
ENSMUSG00000119587.1	7.11385	0.863865	1.02078	0.846279	0.397397	NA	n-R5s134	rRNA
ENSMUSG00000119589.1	4.61934	0.0880598	1.15696	0.0761133	0.939329	NA	Gm24095	snoRNA
ENSMUSG00000119594.1	21.2908	-0.443796	0.537302	-0.825973	0.40882	0.661091	Gm24873	snRNA
ENSMUSG00000119598.1	20.0489	-0.0356201	0.560283	-0.0635752	0.949308	0.980284	Gm22063	snRNA
ENSMUSG00000119603.1	1.76994	-1.49594	2.14819	-0.696373	0.486195	NA	Gm26270	snoRNA
ENSMUSG00000119606.1	1.74682	-2.1983	2.54202	-0.864785	0.387157	NA	Gm25221	snoRNA
ENSMUSG00000119615.1	7.68101	-0.190835	1.02562	-0.186069	0.852391	NA	n-R5s141	rRNA
ENSMUSG00000119617.1	1.61647	-2.88046	2.59694	-1.10918	0.267354	NA	Gm25984	snoRNA
ENSMUSG00000119625.1	3.12017	-3.14256	2.28015	-1.37822	0.168134	NA	Gm22130	snoRNA
ENSMUSG00000119629.1	8.12379	0.528266	0.839007	0.629632	0.528935	NA	Gm22418	snRNA
ENSMUSG00000119635.1	2.0382	0.204558	2.10801	0.0970383	0.922696	NA	Gm25497	snoRNA
ENSMUSG00000119636.1	1.98051	-0.756679	1.63223	-0.463587	0.642944	NA	Mir3470b	miRNA
ENSMUSG00000119637.1	4.8899	-1.99097	1.5379	-1.2946	0.195458	NA	Snord116l8	snoRNA
ENSMUSG00000119640.1	920.624	0.362506	0.182607	1.98517	0.0471253	0.215402	Gm24871	snRNA
ENSMUSG00000119643.1	2.4434	-1.55799	1.71642	-0.907699	0.364037	NA	Snord88a	snoRNA
ENSMUSG00000119647.1	2.7276	-1.66066	3.01485	-0.550827	0.581752	NA	Gm25087	snoRNA
ENSMUSG00000119648.1	79043.1	-0.531549	0.252754	-2.10303	0.0354633	0.186575	Snord3b3	snoRNA
ENSMUSG00000119649.1	9.2479	0.561431	1.12291	0.49998	0.617089	NA	Gm24091	snoRNA
ENSMUSG00000119656.1	27.5287	-0.955429	0.583679	-1.63691	0.10165	0.30758	Gm22823	snRNA
ENSMUSG00000119657.1	44.1633	-0.603816	0.405359	-1.48958	0.136334	0.357251	Gm25829	snRNA
ENSMUSG00000119660.1	3.03166	-0.577978	1.32897	-0.434908	0.663629	NA	Gm22446	snRNA
ENSMUSG00000119662.1	2972.34	0.067672	0.128981	0.524666	0.599815	0.80482	Gm22988	snoRNA
ENSMUSG00000119666.1	25.5693	-0.641048	0.708169	-0.905219	0.365349	0.62226	Snord50a	snoRNA
ENSMUSG00000119668.1	42517.6	-0.11785	0.210837	-0.558963	0.576187	0.787805	Gm23472	snRNA
ENSMUSG00000119670.1	122686	-0.824193	0.259946	-3.17063	0.00152107	0.0282118	Gm24305	snRNA
ENSMUSG00000119673.1	3.02928	0.484779	1.67087	0.290137	0.771712	NA	Gm26180	snRNA
ENSMUSG00000119679.1	2.27866	0.310169	1.55702	0.199207	0.842101	NA	Gm22003	snRNA
ENSMUSG00000119684.1	36.8007	-0.539338	0.456355	-1.18184	0.23727	0.491827	Gm24540	snRNA
ENSMUSG00000119686.1	5.25561	-0.103227	1.26717	-0.0814623	0.935074	NA	Gm22821	snRNA
ENSMUSG00000119687.1	4.24721	-0.460474	1.25563	-0.366728	0.713822	NA	Gm24657	snoRNA
ENSMUSG00000119688.1	50.5234	-0.171671	0.411051	-0.417638	0.676212	0.851719	Gm22192	snoRNA
ENSMUSG00000119696.1	2.22605	-2.51336	2.12884	-1.18062	0.237752	NA	Gm24609	snoRNA
ENSMUSG00000119700.1	5.87297	-1.56853	1.70872	-0.917956	0.358642	NA	Snord116l4	snoRNA
ENSMUSG00000119708.1	1.49363	1.99147	2.23692	0.890272	0.37332	NA	Mir7649	miRNA
ENSMUSG00000119710.1	1.30242	-3.68204	3.24518	-1.13462	0.256536	NA	Gm25710	snoRNA
ENSMUSG00000119711.1	23.7474	-0.200469	0.570688	-0.351276	0.725381	0.877565	Gm22969	snRNA
ENSMUSG00000119719.1	2.83207	0.416884	1.27987	0.325724	0.744633	NA	Gm22502	snRNA
ENSMUSG00000119722.1	2.24342	-1.34549	1.70732	-0.788073	0.430654	NA	Snord116l5	snoRNA
ENSMUSG00000119724.1	1.6069	-3.98434	3.0516	-1.30566	0.191669	NA	Gm23688	snoRNA
ENSMUSG00000119726.1	1.11354	1.43027	3.62941	0.394078	0.693523	NA	Gm26499	snoRNA
ENSMUSG00000119730.1	2.17624	0.765145	2.65441	0.288255	0.773152	NA	n-R5s106	rRNA
ENSMUSG00000119734.1	1.70181	1.48529	1.90593	0.7793	0.435803	NA	Gm25021	snRNA
ENSMUSG00000119735.1	32.3106	-0.678151	0.439211	-1.54402	0.122584	0.337235	Gm22092	snRNA
ENSMUSG00000119738.1	3.67126	0.388696	1.45491	0.267161	0.789345	NA	Gm26465	snRNA
ENSMUSG00000119739.1	2.21932	-0.485062	1.93686	-0.250437	0.80225	NA	Gm23922	snoRNA
ENSMUSG00000119746.1	1.87755	-1.01687	2.09475	-0.485441	0.627364	NA	Gm24417	snoRNA
ENSMUSG00000119748.1	5.19118	0.129075	1.13458	0.113764	0.909425	NA	Gm25018	rRNA
ENSMUSG00000119750.1	2.79773	-4.78358	2.64777	-1.80664	0.0708177	NA	Gm26498	snoRNA
ENSMUSG00000119752.1	1.37183	-3.75209	2.48592	-1.50933	0.131214	NA	Mir30e	miRNA
ENSMUSG00000119753.1	1.14619	-2.32142	2.92869	-0.792646	0.427984	NA	Gm25077	snoRNA
ENSMUSG00000119756.1	19.2541	-0.2304	0.632949	-0.36401	0.71585	0.87315	Gm22682	snRNA
ENSMUSG00000119761.1	66018.6	-0.547035	0.187646	-2.91526	0.00355398	0.0494341	Snord3b2	snoRNA
ENSMUSG00000119762.1	7.49021	-0.206327	0.967895	-0.213171	0.831194	NA	n-R5s139	rRNA
ENSMUSG00000119764.1	3.66564	-1.14132	1.51886	-0.751432	0.452393	NA	Gm24518	snoRNA
ENSMUSG00000119765.1	14.1839	-0.299612	0.732249	-0.409167	0.682417	NA	Gm23136	snoRNA
ENSMUSG00000119766.1	31.4893	-0.45396	0.495988	-0.915264	0.360053	0.617252	Gm23512	snRNA
ENSMUSG00000119767.1	2.15923	1.27687	1.63656	0.780214	0.435265	NA	n-R5s112	rRNA
ENSMUSG00000119769.1	2.40876	-4.56644	2.86446	-1.59417	0.110898	NA	Gm22863	snoRNA
ENSMUSG00000119770.2	1.66116	-1.93085	2.07931	-0.9286	0.353096	NA	Gm25483	snoRNA
ENSMUSG00000119773.1	1.87594	0.608298	2.13277	0.285215	0.77548	NA	Gm24220	snoRNA
ENSMUSG00000119774.1	2886.25	-0.137191	0.175204	-0.783038	0.433605	0.683269	Gm26232	snRNA
ENSMUSG00000119776.1	218628	-0.0578418	0.167698	-0.344916	0.730158	0.879719	Gm23849	snRNA
ENSMUSG00000119786.1	3.41521	-1.6071	1.96825	-0.816513	0.414207	NA	Gm22630	snoRNA
ENSMUSG00000119789.1	10.2091	-0.390396	0.915562	-0.4264	0.669816	NA	Gm25312	snRNA
ENSMUSG00000119791.1	24.7102	-0.551926	0.541211	-1.0198	0.307824	0.570298	Gm25256	snRNA
ENSMUSG00000119799.1	26.2978	-0.277542	0.48351	-0.574015	0.565958	0.781788	Gm24182	snRNA
ENSMUSG00000119800.1	1.18287	-1.30649	2.82363	-0.462698	0.643581	NA	Gm24926	snoRNA
ENSMUSG00000119805.1	469.72	0.632906	0.214917	2.94488	0.00323079	0.0462179	Snord14c	snoRNA
ENSMUSG00000119807.1	43.3232	-0.206201	0.373125	-0.552632	0.580516	0.791516	Gm24803	snRNA
ENSMUSG00000119808.1	6.39371	0.0917274	1.20872	0.0758881	0.939508	NA	n-R5s149	rRNA
ENSMUSG00000119810.1	12.2584	0.528819	0.727373	0.727026	0.46721	NA	Mir7676-2	miRNA
ENSMUSG00000119815.1	1.77648	-0.705094	1.84613	-0.38193	0.702513	NA	Gm24267	snRNA
ENSMUSG00000119819.1	1.26151	-0.472283	2.90159	-0.162767	0.870702	NA	Gm24711	snoRNA
ENSMUSG00000119823.1	1.65873	-0.61278	2.60274	-0.235436	0.81387	NA	Gm25471	snoRNA
ENSMUSG00000119825.1	22.2254	0.0313358	0.556742	0.0562842	0.955115	0.982473	Gm25211	snRNA
ENSMUSG00000119826.1	10.4752	0.806671	1.02417	0.787635	0.43091	NA	Mir7684	miRNA
ENSMUSG00000119827.1	1.28488	-2.51123	2.86349	-0.876981	0.380497	NA	Gm23356	snoRNA
ENSMUSG00000119833.1	13.205	-0.862635	0.744622	-1.15849	0.246665	NA	Gm24584	snRNA
ENSMUSG00000119838.1	14503	-0.132543	0.151214	-0.876522	0.380746	0.635258	Gm23444	snRNA
ENSMUSG00000119841.1	1.05214	-3.3715	3.58424	-0.940644	0.346887	NA	Gm23619	snoRNA
ENSMUSG00000119843.1	3.197	1.19446	2.36786	0.504446	0.613948	NA	Gm25646	snoRNA
ENSMUSG00000119844.1	4.45781	0.737296	1.17358	0.628247	0.529842	NA	n-R5s100	rRNA
ENSMUSG00000119845.1	36.9986	-0.240159	0.547137	-0.438938	0.660706	0.84232	Gm25405	snRNA
ENSMUSG00000119847.1	1.98231	-4.28896	2.92791	-1.46485	0.142961	NA	Gm25523	snoRNA
ENSMUSG00000119848.1	2.46211	1.60327	1.50497	1.06532	0.286733	NA	Gm25380	snRNA
ENSMUSG00000119851.1	75496.9	-0.448817	0.236572	-1.89717	0.0578052	0.238237	Snord3b4	snoRNA
ENSMUSG00000119857.1	1.24033	-3.60487	2.67657	-1.34682	0.178037	NA	Gm25466	snoRNA
ENSMUSG00000119861.1	15.9715	1.17056	0.777218	1.50609	0.132043	NA	Gm22749	snRNA
ENSMUSG00000119862.1	3.00625	-1.04136	1.37601	-0.756795	0.449173	NA	Gm25328	snRNA
ENSMUSG00000119863.1	1.35425	-0.104488	2.80652	-0.0372304	0.970301	NA	Gm24528	snoRNA
ENSMUSG00000119864.1	1.13662	-3.48698	3.4207	-1.01938	0.308024	NA	Gm25462	snoRNA
ENSMUSG00000119869.1	13.8155	-0.135084	0.87238	-0.154846	0.876943	NA	Gm25577	snRNA
ENSMUSG00000119873.1	46359.2	-0.185421	0.236261	-0.784815	0.432562	0.682145	Gm24497	snRNA
ENSMUSG00000119877.1	61.0082	-0.379193	0.397524	-0.953889	0.34014	0.600437	Gm24019	snRNA
ENSMUSG00000119878.1	1.1733	-2.35766	2.80987	-0.839063	0.401434	NA	Gm24027	snoRNA
ENSMUSG00000119880.1	2.16933	1.89596	1.97334	0.960786	0.33666	NA	Gm22716	snRNA
ENSMUSG00000119886.1	6.89621	-0.18671	0.951123	-0.196305	0.844372	NA	Gm23610	snRNA
ENSMUSG00000119891.1	21.5821	-1.01697	0.637765	-1.59458	0.110806	0.320421	Gm25869	snRNA
ENSMUSG00000119892.1	67993.1	-0.0495231	0.13976	-0.354343	0.723082	0.876463	Gm23971	snRNA
ENSMUSG00000119894.1	14.4454	0.242993	0.70152	0.34638	0.729057	NA	Gm24456	snRNA
ENSMUSG00000119895.1	48498.4	0.281031	0.857972	0.327553	0.74325	0.886331	Gm22513	snRNA
ENSMUSG00000119897.1	2.90931	-4.84066	2.60873	-1.85556	0.0635166	NA	Gm25585	snoRNA
ENSMUSG00000119899.1	17.0845	-0.323963	0.603313	-0.536973	0.591286	NA	Gm26127	snRNA
ENSMUSG00000119904.1	2.50129	1.68499	1.60955	1.04687	0.29516	NA	n-R5s125	rRNA
ENSMUSG00000119905.1	1.414	-3.80204	3.22482	-1.17899	0.238401	NA	Gm22449	snoRNA
ENSMUSG00000119906.1	2.40257	0.374773	1.39052	0.26952	0.787529	NA	Gm22887	snRNA
ENSMUSG00000119907.1	8.39213	0.114083	0.769072	0.148338	0.882076	NA	Gm22886	snRNA
ENSMUSG00000119913.1	4.25982	-2.1614	1.75778	-1.22962	0.218839	NA	Gm25350	snoRNA
ENSMUSG00000119917.1	24.5464	-0.497876	0.525148	-0.948067	0.343095	0.602534	Gm22288	snRNA
ENSMUSG00000119919.1	6.07033	0.89602	1.21561	0.737098	0.461063	NA	n-R5s121	rRNA
ENSMUSG00000119922.1	1.52164	-1.77298	2.2309	-0.794737	0.426766	NA	Gm22131	snoRNA
ENSMUSG00000119925.1	5.39078	0.858801	1.51745	0.565949	0.571429	NA	Rn5s-ps1	rRNA
ENSMUSG00000119926.1	16.2277	0.839004	0.715208	1.17309	0.240759	NA	Gm25047	snRNA
ENSMUSG00000119927.1	2.66861	-3.66375	2.3563	-1.55487	0.119976	NA	Gm24040	snoRNA
ENSMUSG00000119929.1	1.91697	-2.19141	2.4928	-0.879098	0.379348	NA	Gm25146	snoRNA
ENSMUSG00000119936.1	16.1532	-0.249225	0.643423	-0.387342	0.698503	NA	Gm26324	snRNA
ENSMUSG00000119937.1	1.1622	0.759686	2.39259	0.317516	0.750852	NA	Gm25463	snoRNA
ENSMUSG00000119938.1	6.21881	-0.100413	0.938401	-0.107005	0.914785	NA	Gm24861	snRNA
ENSMUSG00000119941.1	3.81798	-1.52644	1.51327	-1.0087	0.313117	NA	Gm57119	lncRNA
ENSMUSG00000119942.1	8.54738	-1.50394	0.838613	-1.79337	0.0729135	NA	Gm56785	lncRNA
ENSMUSG00000119943.1	5.68106	-1.31322	1.01761	-1.29049	0.19688	NA	Gm46781	lncRNA
ENSMUSG00000119944.1	8.33448	-1.18309	0.811064	-1.45869	0.144649	NA	Gm57144	lncRNA
ENSMUSG00000119945.1	12.4378	-1.03967	0.664042	-1.56568	0.117424	NA	Gm57301	lncRNA
ENSMUSG00000119946.1	13.7396	-1.0163	0.723627	-1.40446	0.160183	NA	Gm57269	lncRNA
ENSMUSG00000119947.1	7.05733	-1.21038	1.1324	-1.06887	0.28513	NA	Gm56494	lncRNA
ENSMUSG00000119948.1	19.6259	0.0763506	0.677428	0.112707	0.910263	0.965642	Gm34758	lncRNA
ENSMUSG00000119950.1	3.17023	-0.979342	1.42765	-0.685983	0.492724	NA	Gm41113	lncRNA
ENSMUSG00000119952.1	1.45548	-3.84325	2.47365	-1.55368	0.120262	NA	Gm31005	lncRNA
ENSMUSG00000119953.1	147.581	-0.398243	0.313919	-1.26862	0.204578	0.451146	Gm57154	lncRNA
ENSMUSG00000119954.1	2.11743	2.62723	1.89791	1.38428	0.166273	NA	Gm35546	lncRNA
ENSMUSG00000119955.1	6.477	0.199964	0.961301	0.208014	0.835218	NA	Gm9054	lncRNA
ENSMUSG00000119956.1	86.1814	-0.409216	0.263032	-1.55577	0.119763	0.333863	Gm57370	lncRNA
ENSMUSG00000119957.1	9.59458	-0.695133	0.888636	-0.782248	0.434069	NA	Gm57374	lncRNA
ENSMUSG00000119958.1	10.9644	-3.1857	1.65592	-1.92383	0.054376	NA	Gm57234	lncRNA
ENSMUSG00000119959.1	112.858	0.0458283	0.262373	0.174669	0.86134	0.945922	Lppos	lncRNA
ENSMUSG00000119960.1	39.3641	-0.25179	0.431148	-0.583998	0.559222	0.77654	Gm30639	lncRNA
ENSMUSG00000119961.1	22.6777	-0.316777	0.54665	-0.579488	0.56226	0.778786	B430105G09Rik	lncRNA
ENSMUSG00000119963.1	11.4329	0.105031	0.756216	0.13889	0.889537	NA	Gm57068	lncRNA
ENSMUSG00000119964.1	1.67935	0.287029	1.9456	0.147527	0.882716	NA	Gm35107	lncRNA
ENSMUSG00000119966.1	1.82046	-1.07953	1.81044	-0.596278	0.55099	NA	Gm57012	lncRNA
ENSMUSG00000119967.1	5.44196	-0.451444	1.07169	-0.421247	0.673575	NA	Gm57284	lncRNA
ENSMUSG00000119968.1	57.8248	0.372955	0.420998	0.885884	0.37568	0.630701	D530017H19Rik	lncRNA
ENSMUSG00000119970.1	11.8444	0.757344	0.695283	1.08926	0.276039	NA	Gm56747	lncRNA
ENSMUSG00000119971.1	13.944	0.899963	0.815478	1.1036	0.269766	NA	Gm56821	lncRNA
ENSMUSG00000119972.1	3.73226	-0.439039	1.29276	-0.339614	0.734148	NA	Gm6634	lncRNA
ENSMUSG00000119973.1	208.578	0.434663	0.243092	1.78806	0.0737666	0.267408	Gm30842	lncRNA
ENSMUSG00000119974.1	4.50436	-0.704751	1.80351	-0.390767	0.695969	NA	Gm56811	lncRNA
ENSMUSG00000119975.1	1.17215	-1.47102	2.33873	-0.628983	0.52936	NA	9530004M14Rik	lncRNA
ENSMUSG00000119977.1	21.6917	0.00394587	0.568895	0.00693602	0.994466	0.997892	Gm56496	lncRNA
ENSMUSG00000119978.1	1.82518	1.06518	2.16044	0.493037	0.621986	NA	Gm31785	lncRNA
ENSMUSG00000119979.1	20.1739	-2.25324	0.62513	-3.60444	0.000312822	0.00851242	Gm57253	lncRNA
ENSMUSG00000119980.1	3.07023	-1.63308	1.6705	-0.977598	0.328273	NA	Gm57064	lncRNA
ENSMUSG00000119981.1	5.53982	-0.973058	1.02868	-0.945929	0.344185	NA	Gm57382	lncRNA
ENSMUSG00000119982.1	10.4257	-0.271016	0.843237	-0.321399	0.747908	NA	Gm56634	lncRNA
ENSMUSG00000119983.1	1.17859	-0.99399	2.10241	-0.472786	0.636366	NA	Gm56907	lncRNA
ENSMUSG00000119984.1	86.4013	-0.512838	0.261428	-1.96168	0.0497996	0.220805	Gm35612	lncRNA
ENSMUSG00000119985.1	16.3861	-0.913711	0.602918	-1.51548	0.12965	NA	Gm56570	lncRNA
ENSMUSG00000119986.1	41.1538	-1.66486	0.443647	-3.75266	0.000174965	0.00530301	Gm57193	lncRNA
ENSMUSG00000119987.1	559.569	0.174561	0.200868	0.869037	0.384827	0.638524	Gm56807	lncRNA
ENSMUSG00000119988.1	26.3612	-0.640053	0.517547	-1.23671	0.216196	0.465239	5430427G11Rik	lncRNA
ENSMUSG00000119989.1	3380.65	-0.0839845	0.179681	-0.46741	0.640206	0.830397	Gm39213	lncRNA
ENSMUSG00000119990.1	32.3705	0.293742	0.437947	0.670724	0.502396	0.736042	Gm53610	lncRNA
ENSMUSG00000119991.1	14.8387	-1.62162	0.66353	-2.44392	0.0145285	NA	Gm56635	lncRNA
ENSMUSG00000119992.1	6.17794	1.03482	1.06366	0.97288	0.330613	NA	Gm34632	lncRNA
ENSMUSG00000119994.1	97.6103	-0.516495	0.266091	-1.94105	0.0522528	0.225919	A430046D13Rik	lncRNA
ENSMUSG00000119995.1	1.98429	1.76627	1.82116	0.969856	0.332118	NA	Gm53435	lncRNA
ENSMUSG00000119996.1	24.709	0.368585	0.50401	0.731305	0.464593	0.707083	Gm57286	lncRNA
ENSMUSG00000119997.1	1.86429	-3.11868	2.54856	-1.2237	0.221065	NA	Gm31616	lncRNA
ENSMUSG00000119999.1	57.4259	-0.519333	0.415408	-1.25018	0.211235	0.459632	Gm56690	lncRNA
ENSMUSG00000120001.1	4.92484	0.421146	1.09138	0.385883	0.699583	NA	Gm57192	lncRNA
ENSMUSG00000120002.1	17.5688	-0.566554	0.713662	-0.793868	0.427272	NA	Gm57146	lncRNA
ENSMUSG00000120003.1	24.4037	-0.658785	0.507157	-1.29898	0.193951	0.43801	Gm57201	lncRNA
ENSMUSG00000120004.1	64.7669	0.172084	0.351776	0.489187	0.62471	0.821072	Gm56752	lncRNA
ENSMUSG00000120006.1	53.7115	-0.657672	0.356208	-1.84631	0.0648466	0.251193	Gm57352	lncRNA
ENSMUSG00000120008.1	9.56402	-2.61456	1.40099	-1.86622	0.0620107	NA	Gm56822	lncRNA
ENSMUSG00000120010.1	24.7316	-0.778394	0.491053	-1.58515	0.112931	0.323008	Gm57327	lncRNA
ENSMUSG00000120011.1	26.1882	0.028038	0.54933	0.0510404	0.959293	0.98319	Gm56639	lncRNA
ENSMUSG00000120012.1	916.175	0.421026	0.175485	2.39922	0.0164301	0.122186	Gm36220	lncRNA
ENSMUSG00000120013.1	36.2066	-0.630774	0.440529	-1.43186	0.152185	0.380563	Gm57273	lncRNA
ENSMUSG00000120016.1	7.55273	-0.00334277	0.896455	-0.00372888	0.997025	NA	Gm57065	lncRNA
ENSMUSG00000120017.1	1.45458	0.58863	2.24147	0.262609	0.792852	NA	Gm57328	lncRNA
ENSMUSG00000120018.1	3.85366	-0.354968	1.1807	-0.300641	0.763688	NA	6720470G18Rik	lncRNA
ENSMUSG00000120022.1	107.061	-0.277194	0.241781	-1.14647	0.251601	0.508881	Gm56489	lncRNA
ENSMUSG00000120024.1	5.90859	-1.34051	1.35606	-0.988532	0.322892	NA	Gm53692	lncRNA
ENSMUSG00000120025.1	54.7693	2.74259	0.596866	4.59498	4.32784e-06	0.000245948	Gm56824	lncRNA
ENSMUSG00000120026.1	41.6695	-0.245299	0.394139	-0.622366	0.533701	0.759797	Gm57421	lncRNA
ENSMUSG00000120027.1	13.8184	0.220488	0.637386	0.345925	0.729399	NA	Gm57071	lncRNA
ENSMUSG00000120029.1	16.3806	-0.89674	0.583397	-1.5371	0.124269	NA	Gm56488	lncRNA
ENSMUSG00000120030.1	4.43882	-0.305419	1.45467	-0.209958	0.833701	NA	Gm36459	lncRNA
ENSMUSG00000120031.1	49.191	1.9931	0.591521	3.36945	0.000753173	0.016912	Gm32542	lncRNA
ENSMUSG00000120032.1	2.49772	0.00418316	1.97018	0.00212324	0.998306	NA	Gm57085	lncRNA
ENSMUSG00000120033.1	36.2983	-1.80516	0.452574	-3.98866	6.64483e-05	0.00242538	Gm57416	lncRNA
ENSMUSG00000120034.1	5.08638	0.305886	1.00901	0.303153	0.761773	NA	Gm32695	lncRNA
ENSMUSG00000120035.1	18.7229	-0.994537	0.565774	-1.75783	0.0787758	NA	Gm32934	lncRNA
ENSMUSG00000120036.1	24.7004	-0.596649	0.479944	-1.24317	0.213807	0.462822	Gm57017	lncRNA
ENSMUSG00000120037.1	1.17317	-0.842539	2.43593	-0.345879	0.729433	NA	Gm35049	lncRNA
ENSMUSG00000120038.1	2.21115	0.491163	1.67275	0.293625	0.769044	NA	Gm36462	lncRNA
ENSMUSG00000120039.1	2.93802	-2.2856	2.27686	-1.00384	0.315457	NA	Gm56759	lncRNA
ENSMUSG00000120042.1	1.64419	-1.99774	2.28331	-0.874934	0.38161	NA	Gm57212	lncRNA
ENSMUSG00000120043.1	10.2486	0.41897	0.778107	0.538447	0.590268	NA	Gm19497	lncRNA
ENSMUSG00000120045.1	16.2568	-0.484076	0.59375	-0.815286	0.414909	NA	Gm46280	lncRNA
ENSMUSG00000120046.1	59.2199	-0.00154871	0.367921	-0.00420934	0.996641	0.998745	Gm33318	lncRNA
ENSMUSG00000120048.1	21.1372	-0.23993	0.577775	-0.415266	0.677947	0.85239	Gm57084	lncRNA
ENSMUSG00000120049.1	10.7209	-0.84277	0.725506	-1.16163	0.245386	NA	Gm57109	lncRNA
ENSMUSG00000120050.1	36.4712	-0.0575768	0.473785	-0.121525	0.903275	0.962612	Gm52113	lncRNA
ENSMUSG00000120051.1	4.86419	0.513532	1.33635	0.384279	0.700772	NA	6230426M11Rik	lncRNA
ENSMUSG00000120052.1	3.15183	-1.03775	1.33614	-0.776675	0.43735	NA	Gm33046	lncRNA
ENSMUSG00000120053.1	10.8973	0.834785	0.703313	1.18693	0.235254	NA	1700064N11Rik	lncRNA
ENSMUSG00000120054.1	13.1795	0.4294	0.707772	0.606692	0.544055	NA	Gm57214	lncRNA
ENSMUSG00000120055.1	6.90409	-0.660354	1.16053	-0.56901	0.56935	NA	Gm39150	lncRNA
ENSMUSG00000120056.1	3.80257	0.32563	1.35703	0.239957	0.810363	NA	Gm30788	lncRNA
ENSMUSG00000120057.1	1.22898	1.60377	2.87214	0.558387	0.57658	NA	Gm56956	lncRNA
ENSMUSG00000120058.1	1.67738	-0.263388	2.19277	-0.120117	0.904391	NA	Gm40528	lncRNA
ENSMUSG00000120059.1	11.1065	-1.18955	0.732067	-1.62492	0.10418	NA	Gm46732	lncRNA
ENSMUSG00000120060.1	5.9379	-0.260792	1.17982	-0.221044	0.825058	NA	Gm56964	lncRNA
ENSMUSG00000120062.1	15.161	-0.557899	0.605211	-0.921826	0.356619	NA	Gm56833	lncRNA
ENSMUSG00000120063.1	3.72458	1.12569	1.41579	0.795099	0.426556	NA	Gm56692	lncRNA
ENSMUSG00000120065.1	4.4002	-0.867786	1.15119	-0.753814	0.450961	NA	Gm56943	lncRNA
ENSMUSG00000120067.1	7.74668	0.5658	0.841801	0.67213	0.501501	NA	Gm56642	lncRNA
ENSMUSG00000120068.1	4.09857	-3.45934	1.50525	-2.29819	0.0215513	NA	Gm56647	lncRNA
ENSMUSG00000120070.1	20.2478	-2.48802	0.929992	-2.67532	0.00746584	0.0776992	Gm56719	lncRNA
ENSMUSG00000120071.1	18.0512	0.627935	0.604012	1.03961	0.298523	NA	Gm56598	lncRNA
ENSMUSG00000120073.1	3.03088	0.234943	1.5552	0.151069	0.879921	NA	Gm56509	lncRNA
ENSMUSG00000120076.1	21.545	0.306758	0.591358	0.518735	0.603945	0.80739	Gm31223	lncRNA
ENSMUSG00000120078.1	2.52771	0.204023	1.40511	0.145201	0.884552	NA	Gm40124	lncRNA
ENSMUSG00000120079.1	9.06222	-1.35217	0.79	-1.71161	0.0869683	NA	Gm36129	lncRNA
ENSMUSG00000120081.1	304.084	0.450007	0.195508	2.30173	0.0213506	0.141679	Gm57354	lncRNA
ENSMUSG00000120082.1	12.6109	-1.5375	0.708752	-2.16931	0.0300591	NA	Gm56622	lncRNA
ENSMUSG00000120084.1	236.252	0.372127	0.230342	1.61554	0.106194	0.314631	Gm57127	lncRNA
ENSMUSG00000120086.1	4.02944	-0.472163	1.18232	-0.399354	0.689632	NA	Gm56796	lncRNA
ENSMUSG00000120087.1	15.0003	-3.53116	0.840207	-4.20272	2.63722e-05	NA	Gm57282	lncRNA
ENSMUSG00000120090.1	1.84745	-2.20973	2.32438	-0.950676	0.341769	NA	Gm57094	lncRNA
ENSMUSG00000120091.1	1.64403	-0.132326	1.79128	-0.0738723	0.941112	NA	Gm56529	lncRNA
ENSMUSG00000120092.1	13.8263	-1.37495	0.946372	-1.45286	0.146262	NA	Gm57162	lncRNA
ENSMUSG00000120093.1	12.1874	1.14514	0.719528	1.59152	0.111494	NA	Gm56944	lncRNA
ENSMUSG00000120094.1	1.23314	-3.59711	2.64758	-1.35864	0.174261	NA	Gm57161	lncRNA
ENSMUSG00000120095.1	23.5383	0.06458	0.558368	0.115658	0.907923	0.964931	Gm26664	lncRNA
ENSMUSG00000120097.1	14.0568	-0.979062	0.673574	-1.45353	0.146076	NA	Gm36914	lncRNA
ENSMUSG00000120098.1	2.37316	-1.51215	1.73841	-0.869844	0.384386	NA	Gm57432	lncRNA
ENSMUSG00000120099.1	6.12722	-1.18821	1.08959	-1.0905	0.275491	NA	Gm57107	lncRNA
ENSMUSG00000120100.1	87.4	0.35409	0.291133	1.21625	0.22389	0.475243	Gm56546	lncRNA
ENSMUSG00000120101.1	60.0026	2.04643	0.447831	4.56965	4.88547e-06	0.000274292	Gm56842	lncRNA
ENSMUSG00000120102.1	3.87193	-1.10063	1.3254	-0.830415	0.406304	NA	Gm31125	lncRNA
ENSMUSG00000120104.1	58.7809	-1.13481	0.340889	-3.32896	0.000871703	0.0187646	4122401K19Rik	lncRNA
ENSMUSG00000120105.1	57.6635	-0.448521	0.360458	-1.24431	0.213385	0.462286	Gm57117	lncRNA
ENSMUSG00000120111.1	14.1231	-2.90253	0.943881	-3.0751	0.0021043	NA	Gm10690	lncRNA
ENSMUSG00000120112.1	5.98341	-0.880059	1.02339	-0.859943	0.38982	NA	Gm56772	lncRNA
ENSMUSG00000120113.1	382.423	0.0418637	0.159788	0.261995	0.793325	0.911291	Fam120aos	lncRNA
ENSMUSG00000120114.1	4.17214	0.458884	1.17639	0.390077	0.69648	NA	Gm57330	lncRNA
ENSMUSG00000120115.1	5.81129	0.130811	1.03684	0.126164	0.899602	NA	Gm57206	lncRNA
ENSMUSG00000120117.1	157.503	-0.708727	0.240837	-2.94277	0.0032529	0.0464273	Gm57408	lncRNA
ENSMUSG00000120118.1	11.4976	-0.554983	0.921176	-0.602472	0.54686	NA	Gm34267	lncRNA
ENSMUSG00000120120.1	3.28501	0.508867	1.32128	0.385132	0.700139	NA	Gm56760	lncRNA
ENSMUSG00000120121.1	5.90172	-0.920014	0.957098	-0.961253	0.336425	NA	Gm56779	lncRNA
ENSMUSG00000120123.1	2.50549	-1.60166	1.59683	-1.00303	0.315849	NA	Gm57194	lncRNA
ENSMUSG00000120124.1	2.45259	-4.59487	2.72244	-1.68777	0.0914549	NA	ENSMUSG00000120124	lncRNA
ENSMUSG00000120125.1	1.87815	-0.00790474	1.95024	-0.00405321	0.996766	NA	Gm57108	lncRNA
ENSMUSG00000120127.1	12.6254	0.191482	0.695222	0.275426	0.782989	NA	Gm56748	lncRNA
ENSMUSG00000120129.1	4.91873	-1.14778	1.11611	-1.02838	0.303773	NA	Gm56848	lncRNA
ENSMUSG00000120130.1	1.62366	-2.88841	2.18021	-1.32483	0.185227	NA	Gm56640	lncRNA
ENSMUSG00000120131.1	1.33815	-2.59786	2.21337	-1.17372	0.240509	NA	Gm56844	lncRNA
ENSMUSG00000120132.1	2.86209	0.179528	1.51622	0.118405	0.905747	NA	Gm56676	lncRNA
ENSMUSG00000120133.1	1948.2	0.158965	0.134864	1.17871	0.238513	0.493042	Gm56945	lncRNA
ENSMUSG00000120135.1	23.878	-0.438652	0.483926	-0.906445	0.3647	0.621805	Gm57236	lncRNA
ENSMUSG00000120136.1	8.85877	-0.200898	0.779552	-0.257709	0.796631	NA	Gm56633	lncRNA
ENSMUSG00000120137.1	3.10107	0.763325	1.92894	0.395722	0.69231	NA	Gm56495	lncRNA
ENSMUSG00000120138.1	7.58111	-1.05737	0.844466	-1.25211	0.210529	NA	Gm56696	lncRNA
ENSMUSG00000120139.1	23.9296	0.238827	0.48311	0.494354	0.621056	0.819053	Gm32342	lncRNA
ENSMUSG00000120140.1	18.8849	-0.0978801	0.579585	-0.16888	0.865891	NA	Gm57204	lncRNA
ENSMUSG00000120141.1	9.35455	-0.803178	0.921445	-0.871651	0.383399	NA	Gm56632	lncRNA
ENSMUSG00000120142.1	14.7367	-0.987699	0.684415	-1.44313	0.148984	NA	Gm57349	lncRNA
ENSMUSG00000120143.1	3.90386	-1.93112	1.37059	-1.40897	0.158844	NA	Gm56946	lncRNA
ENSMUSG00000120144.1	2096.77	-1.2377	1.18973	-1.04031	0.298194	0.560598	Gm56517	lncRNA
ENSMUSG00000120145.1	170.845	-0.0724975	0.224417	-0.323048	0.746659	0.888007	Gm56749	lncRNA
ENSMUSG00000120146.1	3.53739	-0.0914088	1.27581	-0.0716475	0.942882	NA	Gm30925	lncRNA
ENSMUSG00000120147.1	4.17526	0.123622	1.48326	0.0833451	0.933577	NA	Gm57331	lncRNA
ENSMUSG00000120148.1	11.6394	-0.363475	0.720183	-0.504698	0.613771	NA	2810036E18Rik	lncRNA
ENSMUSG00000120149.1	18.5876	1.33983	0.662157	2.02344	0.0430279	NA	Gm36180	lncRNA
ENSMUSG00000120150.1	7.12295	-2.54879	0.987287	-2.58161	0.00983419	NA	Gm56816	lncRNA
ENSMUSG00000120151.1	2.51153	-2.41302	1.72942	-1.39528	0.162932	NA	Gm56834	lncRNA
ENSMUSG00000120152.1	1.68571	0.279059	2.71909	0.10263	0.918257	NA	Gm56646	lncRNA
ENSMUSG00000120153.1	12.9051	-1.78542	0.76635	-2.32978	0.019818	NA	Gm56804	lncRNA
ENSMUSG00000120154.1	20.8155	-0.254844	0.531087	-0.479853	0.631332	0.825073	Gm32655	lncRNA
ENSMUSG00000120157.1	1.34711	-2.58351	2.27562	-1.1353	0.256251	NA	Gm56927	lncRNA
ENSMUSG00000120158.1	1.51827	-0.443019	1.89126	-0.234246	0.814794	NA	Gm53533	lncRNA
ENSMUSG00000120159.1	1.06217	1.4081	2.43163	0.579076	0.562538	NA	Gm56581	lncRNA
ENSMUSG00000120160.1	19.7296	0.250465	0.538473	0.465139	0.641832	0.831682	Gm56773	lncRNA
ENSMUSG00000120161.1	8.28666	0.400084	0.801806	0.498978	0.617795	NA	Gm56510	lncRNA
ENSMUSG00000120162.1	111.352	-0.500034	0.248927	-2.00876	0.0445625	0.209445	Gm5817	lncRNA
ENSMUSG00000120163.1	8.05958	-1.00984	0.937246	-1.07746	0.281275	NA	Gm56799	lncRNA
ENSMUSG00000120166.1	178.672	-0.140804	0.203897	-0.690563	0.48984	0.727198	Zfp33b	protein_coding
ENSMUSG00000120167.1	7.89306	0.590921	0.814188	0.72578	0.467974	NA	Gm56655	lncRNA
ENSMUSG00000120168.1	1.42817	-2.70774	2.68912	-1.00692	0.313971	NA	Gm57156	lncRNA
ENSMUSG00000120169.1	49.1746	-0.774177	0.382716	-2.02285	0.0430887	0.205366	9130004C02Rik	lncRNA
ENSMUSG00000120172.1	11.4162	-0.403753	0.687541	-0.587241	0.557042	NA	Gm57013	lncRNA
ENSMUSG00000120173.1	1036.04	-0.43465	0.368337	-1.18004	0.237986	0.492573	Gm56774	lncRNA
ENSMUSG00000120174.1	266.375	0.723446	0.298152	2.42643	0.0152481	0.116725	4931408D14Rik	lncRNA
ENSMUSG00000120175.1	34.5596	-0.619396	0.425029	-1.4573	0.145033	0.370229	Gm56912	lncRNA
ENSMUSG00000120176.1	15.2933	0.368179	0.603643	0.609929	0.541909	NA	Gm56911	lncRNA
ENSMUSG00000120180.1	13.7868	1.14226	0.648664	1.76094	0.0782489	NA	Gm56852	lncRNA
ENSMUSG00000120183.1	46.0458	-0.884028	0.408311	-2.16509	0.030381	0.171867	1700085D22Rik	lncRNA
ENSMUSG00000120184.1	1.06973	-2.19479	2.4165	-0.90825	0.363746	NA	Gm57376	lncRNA
ENSMUSG00000120186.1	11.4254	-1.56838	0.809602	-1.93722	0.0527181	NA	Gm57378	lncRNA
ENSMUSG00000120187.1	2.02622	0.373131	2.14754	0.173748	0.862064	NA	Gm54266	lncRNA
ENSMUSG00000120188.1	30.7542	-0.440285	0.459753	-0.957656	0.338236	0.599119	Gm56606	lncRNA
ENSMUSG00000120189.1	14.1158	-1.04563	0.708118	-1.47663	0.139775	NA	Gm57073	lncRNA
ENSMUSG00000120190.1	15.7466	0.0492327	0.602123	0.0817652	0.934833	NA	Gm57332	lncRNA
ENSMUSG00000120191.1	13.4269	0.277406	0.74199	0.373867	0.708503	NA	Gm57198	lncRNA
ENSMUSG00000120193.1	26.0627	-0.521845	0.486425	-1.07282	0.283353	0.544843	Gm36457	lncRNA
ENSMUSG00000120195.1	6.05158	-0.0435274	1.00579	-0.0432768	0.965481	NA	Gm56722	lncRNA
ENSMUSG00000120196.1	18.0527	-0.367093	0.562081	-0.653096	0.513694	NA	Gm57367	lncRNA
ENSMUSG00000120197.1	3.32498	-1.18701	1.80907	-0.656143	0.511732	NA	Gm57167	lncRNA
ENSMUSG00000120198.1	47.0418	0.534112	0.417758	1.27852	0.201067	0.447184	Gm4633	lncRNA
ENSMUSG00000120199.1	15.0761	-1.74811	0.678705	-2.57565	0.0100051	NA	Gm57202	lncRNA
ENSMUSG00000120200.1	99.721	3.85219	0.678953	5.67372	1.39732e-08	1.43901e-06	Gm33459	lncRNA
ENSMUSG00000120202.1	32.4468	-0.131755	0.415436	-0.317148	0.751131	0.889523	Gm57355	lncRNA
ENSMUSG00000120203.1	12.9526	-0.219318	0.697555	-0.31441	0.75321	NA	Gm56643	lncRNA
ENSMUSG00000120204.1	24.3441	-0.6472	0.498082	-1.29939	0.193812	0.43801	Gm56850	lncRNA
ENSMUSG00000120206.1	14.4245	0.766277	0.695402	1.10192	0.270497	NA	Gm29899	lncRNA
ENSMUSG00000120209.1	11.7444	-1.6941	0.857332	-1.97601	0.0481531	NA	Gm56694	lncRNA
ENSMUSG00000120210.1	45.0827	0.279982	0.425933	0.65734	0.510962	0.742234	Gm57411	lncRNA
ENSMUSG00000120212.1	14.6889	-0.66004	0.782007	-0.844033	0.398651	NA	Gm41469	lncRNA
ENSMUSG00000120213.1	2.13517	1.31594	1.84476	0.713337	0.475637	NA	Gm57339	lncRNA
ENSMUSG00000120214.1	1.86694	2.44976	1.8963	1.29186	0.196406	NA	Gm56599	lncRNA
ENSMUSG00000120215.1	1.27506	-0.502284	2.83601	-0.177109	0.859423	NA	Gm56511	lncRNA
ENSMUSG00000120216.1	3.75255	0.336227	1.15083	0.29216	0.770164	NA	Gm57014	lncRNA
ENSMUSG00000120217.1	3.23114	0.48755	1.43465	0.33984	0.733977	NA	Gm57197	lncRNA
ENSMUSG00000120218.1	1.32554	-2.55887	2.72311	-0.939687	0.347378	NA	Gm42056	lncRNA
ENSMUSG00000120219.1	730.193	0.0872487	0.16995	0.513379	0.607687	0.809809	Gm56637	lncRNA
ENSMUSG00000120220.1	2.28671	0.267896	2.10588	0.127214	0.898771	NA	Gm57024	lncRNA
ENSMUSG00000120221.1	6.65263	0.582783	0.993159	0.586797	0.55734	NA	Gm34917	lncRNA
ENSMUSG00000120222.1	1.76083	0.0798024	1.75683	0.045424	0.963769	NA	Gm56512	lncRNA
ENSMUSG00000120223.1	1.61359	0.256537	1.83702	0.139648	0.888938	NA	Gm32611	lncRNA
ENSMUSG00000120224.1	221.374	0.209021	0.202102	1.03424	0.301025	0.563661	2810001A02Rik	lncRNA
ENSMUSG00000120225.1	4.48993	0.546759	1.166	0.468918	0.639128	NA	Gm56697	lncRNA
ENSMUSG00000120226.1	2.75711	1.12766	1.40705	0.801435	0.42288	NA	Gm35287	lncRNA
ENSMUSG00000120227.1	13.1775	-0.984568	0.793583	-1.24066	0.214731	NA	Gm57295	lncRNA
ENSMUSG00000120228.1	9.18737	-1.29598	1.22839	-1.05502	0.291415	NA	Gm57069	lncRNA
ENSMUSG00000120229.1	26.5539	0.509839	0.529617	0.962657	0.33572	0.596766	Gm56677	lncRNA
ENSMUSG00000120230.1	3.42132	0.10253	1.26033	0.0813514	0.935162	NA	Gm57386	lncRNA
ENSMUSG00000120231.1	387.07	-0.0217557	0.171648	-0.126746	0.899141	0.960976	Gm56783	lncRNA
ENSMUSG00000120233.1	11.2838	0.474663	0.767555	0.618409	0.536306	NA	Gm32006	lncRNA
ENSMUSG00000120237.1	6.09995	-1.83056	1.44561	-1.26629	0.20541	NA	Gm57223	lncRNA
ENSMUSG00000120238.1	1.51898	0.556491	1.9714	0.282282	0.777727	NA	Gm57333	lncRNA
ENSMUSG00000120239.1	1.56633	-1.09097	2.21195	-0.493217	0.621859	NA	Gm56695	lncRNA
ENSMUSG00000120240.1	16.9021	-0.385267	0.581728	-0.66228	0.507792	NA	Gm56968	lncRNA
ENSMUSG00000120241.1	100.737	-0.872985	0.297653	-2.9329	0.00335814	0.0475293	Gm57315	lncRNA
ENSMUSG00000120242.1	6.03936	-0.810361	1.19655	-0.677247	0.498249	NA	Gm56680	lncRNA
ENSMUSG00000120243.1	11.2901	1.39394	0.710861	1.96092	0.0498886	NA	Gm56826	lncRNA
ENSMUSG00000120244.1	19.2824	-0.148541	0.584515	-0.254127	0.799398	0.914495	Gm9744	lncRNA
ENSMUSG00000120247.1	1.48312	1.18843	2.27548	0.522276	0.601478	NA	Gm57334	lncRNA
ENSMUSG00000120248.1	7.13892	-0.494528	0.940814	-0.525639	0.599139	NA	Gm57257	lncRNA
ENSMUSG00000120249.1	2.5075	0.46377	1.76493	0.26277	0.792728	NA	Gm57015	lncRNA
ENSMUSG00000120250.1	33.2812	-1.41028	0.419977	-3.35799	0.00078511	0.0173903	2010004M13Rik	lncRNA
ENSMUSG00000120252.1	4.18616	-1.863	1.45281	-1.28234	0.199722	NA	Gm31504	lncRNA
ENSMUSG00000120253.1	1.20163	-0.72441	2.90209	-0.249617	0.802884	NA	Gm30660	lncRNA
ENSMUSG00000120254.1	1.25621	0.111007	3.53577	0.0313954	0.974954	NA	Gm32960	lncRNA
ENSMUSG00000120255.1	2.81552	-0.214761	1.30465	-0.164613	0.869249	NA	Gm56948	lncRNA
ENSMUSG00000120257.1	3.93989	-0.881483	1.55515	-0.566815	0.57084	NA	Gm34894	lncRNA
ENSMUSG00000120258.1	19.4352	-0.415007	0.562417	-0.737899	0.460576	0.704276	Gm56596	lncRNA
ENSMUSG00000120260.1	25.6751	-1.85343	0.572318	-3.23847	0.00120175	0.0238304	Gm56894	lncRNA
ENSMUSG00000120261.1	4.69412	-1.4499	1.38082	-1.05003	0.293704	NA	Gm57009	lncRNA
ENSMUSG00000120262.1	14.5255	-0.296729	0.714872	-0.415079	0.678084	NA	9530077C14Rik	lncRNA
ENSMUSG00000120263.1	4.40681	1.72317	1.26773	1.35925	0.174068	NA	Gm56881	lncRNA
ENSMUSG00000120265.1	9.66697	-1.19152	0.780314	-1.52698	0.126766	NA	Gm26698	lncRNA
ENSMUSG00000120266.1	1.47261	0.411978	2.02196	0.203752	0.838547	NA	Gm46828	lncRNA
ENSMUSG00000120268.1	1.05978	0.467254	2.40192	0.194534	0.845758	NA	Gm41032	lncRNA
ENSMUSG00000120271.1	42.1149	0.334202	0.377437	0.88545	0.375914	0.630924	Gm56929	lncRNA
ENSMUSG00000120272.1	11.7912	-0.631631	0.807159	-0.782537	0.433899	NA	Gm56576	lncRNA
ENSMUSG00000120273.1	1.01148	-3.31761	3.5129	-0.94441	0.34496	NA	1700018P22Rik	lncRNA
ENSMUSG00000120274.1	2.10975	-2.4026	1.73371	-1.38581	0.165804	NA	Gm56882	lncRNA
ENSMUSG00000120275.1	4.79668	0.599248	1.28589	0.466019	0.641202	NA	Gm57023	lncRNA
ENSMUSG00000120276.1	133.863	-0.242356	0.227355	-1.06598	0.286432	0.54807	Gm56938	lncRNA
ENSMUSG00000120277.1	4.58859	-1.03212	1.39345	-0.740698	0.458877	NA	Gm2885	lncRNA
ENSMUSG00000120278.1	5.42093	-1.0135	1.05547	-0.960235	0.336937	NA	Gm56887	lncRNA
ENSMUSG00000120279.1	26.9268	-0.0597351	0.522061	-0.114422	0.908904	0.965321	Gm32202	lncRNA
ENSMUSG00000120281.1	18.882	-0.491816	0.664839	-0.739751	0.459451	NA	Gm57016	lncRNA
ENSMUSG00000120282.1	16.2678	-1.81293	0.770442	-2.35311	0.0186171	NA	Gm56738	lncRNA
ENSMUSG00000120284.1	2.92682	-0.490208	1.57247	-0.311745	0.755235	NA	Gm56714	lncRNA
ENSMUSG00000120285.1	8.90059	-2.17932	1.64167	-1.3275	0.184342	NA	Gm30439	lncRNA
ENSMUSG00000120286.1	30.7771	0.197845	0.490148	0.403643	0.686475	0.856623	Gm57335	lncRNA
ENSMUSG00000120287.1	2.96517	2.01382	1.43248	1.40583	0.159773	NA	Gm57351	lncRNA
ENSMUSG00000120288.1	4.98736	0.480492	1.12341	0.427709	0.668863	NA	Gm56613	lncRNA
ENSMUSG00000120289.1	46.5185	0.127158	0.372374	0.341478	0.732743	0.880899	6820445E23Rik	lncRNA
ENSMUSG00000120290.1	351.321	0.253167	0.158327	1.59902	0.109817	0.319194	Gm56959	lncRNA
ENSMUSG00000120292.1	0.999778	-0.405212	2.93524	-0.138051	0.8902	NA	Gm57433	lncRNA
ENSMUSG00000120294.1	18.2614	0.41196	0.59323	0.694435	0.48741	NA	Gm32840	lncRNA
ENSMUSG00000120298.1	33.2494	-0.196477	0.5226	-0.375961	0.706946	0.868424	Gm57450	lncRNA
ENSMUSG00000120299.1	17.4449	0.0993253	0.698358	0.142227	0.886901	NA	Gm56490	lncRNA
ENSMUSG00000120300.1	23.1408	-0.333332	0.589881	-0.565084	0.572016	0.785443	Gm56828	lncRNA
ENSMUSG00000120301.1	4.09795	-1.79238	1.76869	-1.0134	0.310871	NA	Gm56897	lncRNA
ENSMUSG00000120303.1	2.88784	-0.676408	1.37109	-0.493336	0.621775	NA	4930500G05Rik	lncRNA
ENSMUSG00000120304.1	14.5707	-3.48604	0.844666	-4.12713	3.67324e-05	NA	Gm57258	lncRNA
ENSMUSG00000120307.1	9.78462	0.262244	0.84602	0.309974	0.756581	NA	Gm32191	lncRNA
ENSMUSG00000120308.1	134.116	-0.750419	0.261008	-2.87507	0.00403932	0.0533916	Gm56915	lncRNA
ENSMUSG00000120309.1	3.83303	-0.283593	1.35557	-0.209206	0.834287	NA	Gm56745	lncRNA
ENSMUSG00000120310.1	17.1767	-0.83397	0.610294	-1.36651	0.17178	NA	Gm56728	lncRNA
ENSMUSG00000120312.1	31.0518	-0.771422	0.429989	-1.79405	0.0728051	0.266356	Gm57403	lncRNA
ENSMUSG00000120314.1	120.249	0.331339	0.337266	0.982427	0.32589	0.587029	Gm46133	lncRNA
ENSMUSG00000120315.1	12.4244	-0.795216	0.762085	-1.04347	0.296728	NA	Gm57455	lncRNA
ENSMUSG00000120316.1	8.52458	-0.381188	0.977887	-0.389807	0.696679	NA	Gm57272	lncRNA
ENSMUSG00000120319.1	1.5506	4.24557	3.05567	1.38941	0.164709	NA	Gm35113	lncRNA
ENSMUSG00000120324.1	5.75009	0.108302	1.16441	0.0930099	0.925896	NA	Gm57007	lncRNA
ENSMUSG00000120325.1	16.3412	1.02216	0.591857	1.72704	0.0841611	NA	Gm56958	lncRNA
ENSMUSG00000120326.1	4.35351	-0.474908	1.09471	-0.433821	0.664418	NA	Gm56650	lncRNA
ENSMUSG00000120327.1	3.21257	0.731677	1.21772	0.600859	0.547934	NA	Gm30963	lncRNA
ENSMUSG00000120328.1	3.10509	0.0496886	1.34928	0.0368261	0.970624	NA	Gm56592	lncRNA
ENSMUSG00000120329.1	2.18843	0.874368	1.73093	0.505143	0.613458	NA	Gm46412	lncRNA
ENSMUSG00000120330.1	3.97469	-1.63803	1.42072	-1.15296	0.248926	NA	Gm56883	lncRNA
ENSMUSG00000120331.1	8.96477	-1.64203	0.91193	-1.80061	0.0717637	NA	4930421P22Rik	lncRNA
ENSMUSG00000120333.1	15.6023	0.19321	0.632641	0.305402	0.76006	NA	Gm36587	lncRNA
ENSMUSG00000120335.1	224.029	-0.13661	0.185819	-0.735177	0.462232	0.705711	A630066F11Rik	lncRNA
ENSMUSG00000120336.1	25.07	-0.569143	0.569826	-0.9988	0.317891	0.580021	Gm57195	lncRNA
ENSMUSG00000120337.1	199.833	-0.907477	0.328294	-2.76422	0.00570594	0.0662436	Gm57111	lncRNA
ENSMUSG00000120338.1	64.3447	-0.126453	0.304274	-0.415589	0.677711	0.852301	Gm57048	lncRNA
ENSMUSG00000120340.1	27.7332	0.0877683	0.49043	0.178962	0.857968	0.94418	A330069E16Rik	lncRNA
ENSMUSG00000120341.1	4.29058	3.08685	1.31749	2.34299	0.01913	NA	Gm56513	lncRNA
ENSMUSG00000120342.1	1.32521	-1.69461	2.25935	-0.750043	0.453229	NA	Gm57287	lncRNA
ENSMUSG00000120343.1	13.7346	0.204516	0.723861	0.282535	0.777533	NA	4930434J08Rik	lncRNA
ENSMUSG00000120345.1	1.31199	-2.54337	2.737	-0.929255	0.352757	NA	Gm56493	lncRNA
ENSMUSG00000120346.1	6.90125	0.621179	0.938665	0.661769	0.508119	NA	Gm57353	lncRNA
ENSMUSG00000120347.1	7.04685	-0.919306	0.894654	-1.02756	0.304159	NA	Gm56597	lncRNA
ENSMUSG00000120351.1	16.43	-1.32366	0.611669	-2.16402	0.0304631	NA	Gm57337	lncRNA
ENSMUSG00000120352.1	1.04204	2.52342	2.8506	0.885224	0.376036	NA	Gm57078	lncRNA
ENSMUSG00000120353.1	17.5574	-0.706331	0.61774	-1.14341	0.252868	NA	Gm56492	lncRNA
ENSMUSG00000120354.1	1.35716	0.257742	2.02876	0.127044	0.898905	NA	Gm52713	lncRNA
ENSMUSG00000120356.1	1.31827	1.8269	2.31763	0.788262	0.430544	NA	Gm41331	lncRNA
ENSMUSG00000120357.1	9.36716	-0.104418	0.984759	-0.106034	0.915556	NA	Gm57271	lncRNA
ENSMUSG00000120358.1	11.7563	-0.983894	0.805038	-1.22217	0.221643	NA	Gm56786	lncRNA
ENSMUSG00000120359.1	29.3606	-0.977775	0.460332	-2.12406	0.0336648	0.181538	Gm56825	lncRNA
ENSMUSG00000120360.1	2.92972	-0.103049	1.35328	-0.0761477	0.939302	NA	Gm57278	lncRNA
ENSMUSG00000120361.1	24.9856	0.220307	0.484198	0.454993	0.649115	0.83527	Gm56889	lncRNA
ENSMUSG00000120362.1	50.0405	-0.408407	0.419213	-0.974224	0.329945	0.591397	2810449D17Rik	lncRNA
ENSMUSG00000120363.1	53.9455	-0.263018	0.492525	-0.534019	0.593328	0.800454	Gm56814	lncRNA
ENSMUSG00000120365.1	1.55018	3.09836	2.23533	1.38608	0.165721	NA	Gm57087	lncRNA
ENSMUSG00000120366.1	4.9817	-0.265851	1.05968	-0.250879	0.801908	NA	Gm56565	lncRNA
ENSMUSG00000120367.1	238.132	-0.0762329	0.183108	-0.416328	0.67717	0.852189	Gm57294	lncRNA
ENSMUSG00000120368.1	6.71304	-0.160459	0.933306	-0.171926	0.863496	NA	Gm57263	lncRNA
ENSMUSG00000120369.1	251.056	-0.568581	0.195407	-2.90973	0.00361744	0.0498736	Snhg7	lncRNA
ENSMUSG00000120371.1	1.75327	-1.82373	1.92307	-0.948342	0.342955	NA	Gm56698	lncRNA
ENSMUSG00000120372.1	8.50351	-0.0905552	0.894833	-0.101198	0.919393	NA	Gm57122	lncRNA
ENSMUSG00000120374.1	19.518	-0.932272	0.595564	-1.56536	0.117499	0.330267	Gm57280	lncRNA
ENSMUSG00000120375.1	5.59497	-0.972333	1.07931	-0.90088	0.367652	NA	Gm56780	lncRNA
ENSMUSG00000120376.1	17.6379	-0.763377	0.60746	-1.25667	0.208873	NA	Gm57307	lncRNA
ENSMUSG00000120377.1	2.5953	-1.10954	2.41082	-0.460234	0.645348	NA	Gm57112	lncRNA
ENSMUSG00000120378.1	14.4792	0.425899	0.66831	0.637277	0.523944	NA	Gm57196	lncRNA
ENSMUSG00000120379.1	38.7239	0.727293	0.411297	1.76829	0.077012	0.272495	Gm56534	lncRNA
ENSMUSG00000120380.1	36.9767	0.155427	0.523571	0.29686	0.766573	0.897494	Gm56636	lncRNA
ENSMUSG00000120382.1	37.0796	-0.641933	0.496412	-1.29314	0.195961	0.440823	4930558N01Rik	lncRNA
ENSMUSG00000120386.1	12.7535	-0.161554	0.803429	-0.201081	0.840635	NA	Gm56514	lncRNA
ENSMUSG00000120387.1	15.4467	0.696213	0.652606	1.06682	0.286053	NA	Gm56530	lncRNA
ENSMUSG00000120390.1	6.8157	-0.448136	1.0037	-0.446484	0.655248	NA	Gm56743	lncRNA
ENSMUSG00000120393.1	1.44111	-3.82824	3.15136	-1.21479	0.224447	NA	Gm57437	lncRNA
ENSMUSG00000120396.1	2.34376	-1.72884	1.63258	-1.05896	0.289617	NA	Gm32718	lncRNA
ENSMUSG00000120398.1	1.21301	-2.43459	2.33997	-1.04044	0.298137	NA	Gm56885	lncRNA
ENSMUSG00000120399.1	4.91553	-0.299184	1.02324	-0.292388	0.76999	NA	Gm56949	lncRNA
ENSMUSG00000120400.1	99.4634	0.0831603	0.276529	0.300729	0.763621	0.896115	Gm3134	lncRNA
ENSMUSG00000120401.1	179.078	-0.397851	0.218642	-1.81965	0.0688126	0.259331	Gm56705	lncRNA
ENSMUSG00000120402.1	5.65256	-0.720485	0.989032	-0.728476	0.466322	NA	Gm56886	lncRNA
ENSMUSG00000120403.1	5.19983	-3.1117	1.39738	-2.22681	0.02596	NA	A930006A01Rik	lncRNA
ENSMUSG00000120405.1	5.36293	1.40158	1.07494	1.30387	0.192278	NA	Gm56781	lncRNA
ENSMUSG00000120406.1	5.2387	0.439494	1.25	0.351596	0.725141	NA	Gm9456	lncRNA
ENSMUSG00000120407.1	11.9622	-1.8141	0.758725	-2.39099	0.016803	NA	Gm56516	lncRNA
ENSMUSG00000120408.1	1.18993	-0.0282102	2.08983	-0.0134988	0.98923	NA	Gm56955	lncRNA
ENSMUSG00000120409.1	12.131	-0.409868	0.651532	-0.629083	0.529295	NA	Gm56519	lncRNA
ENSMUSG00000120410.1	1.89319	-0.785378	1.83342	-0.428368	0.668383	NA	Gm36411	lncRNA
ENSMUSG00000120411.1	1.69208	-0.691646	1.8591	-0.372033	0.709868	NA	Gm56699	lncRNA
ENSMUSG00000120413.1	1.45646	0.375126	2.25223	0.166557	0.867718	NA	Gm32652	lncRNA
ENSMUSG00000120414.1	7.59551	-0.655763	0.929803	-0.705271	0.480642	NA	Gm32261	lncRNA
ENSMUSG00000120415.1	5.10742	-1.1084	1.29427	-0.856384	0.391786	NA	Gm56726	lncRNA
ENSMUSG00000120416.1	7.20727	-0.514367	1.12547	-0.457023	0.647654	NA	Gm57340	lncRNA
ENSMUSG00000120417.1	6.72508	-0.639898	0.908778	-0.70413	0.481352	NA	Gm57259	lncRNA
ENSMUSG00000120419.1	32.8275	-1.13849	0.526409	-2.16276	0.0305599	0.172408	Gm57270	lncRNA
ENSMUSG00000120420.1	2.15542	-0.156189	1.73323	-0.0901147	0.928196	NA	Gm56612	lncRNA
ENSMUSG00000120422.1	4.57481	1.25671	1.45754	0.862218	0.388567	NA	Gm38537	lncRNA
ENSMUSG00000120423.1	2.23234	-0.570317	1.47538	-0.386557	0.699084	NA	D430040L24Rik	lncRNA
ENSMUSG00000120424.1	20.7515	-2.19423	0.684649	-3.2049	0.00135111	0.0259369	Gm56782	lncRNA
ENSMUSG00000120425.1	360.485	0.0778216	0.166096	0.468533	0.639403	0.830035	Ndufb4b	lncRNA
ENSMUSG00000120426.1	588.462	0.233443	0.242005	0.964622	0.334734	0.595998	Gm56758	lncRNA
ENSMUSG00000120429.1	4.44036	0.0379282	1.19648	0.0316997	0.974712	NA	Gm56827	lncRNA
ENSMUSG00000120431.1	23.5839	0.545596	0.507915	1.07419	0.282738	0.544053	Gm56953	lncRNA
ENSMUSG00000120432.1	4.90128	0.482866	1.12337	0.429835	0.667316	NA	Gm56600	lncRNA
ENSMUSG00000120434.1	1.43646	-0.0961126	1.93629	-0.0496376	0.960411	NA	Gm31416	lncRNA
ENSMUSG00000120435.1	17.7814	1.30069	0.637656	2.0398	0.0413701	NA	Gm57275	lncRNA
ENSMUSG00000120436.1	1.20829	-0.926593	2.14318	-0.432344	0.665492	NA	Gm31704	lncRNA
ENSMUSG00000120437.1	7.63641	0.0172331	1.03429	0.0166618	0.986706	NA	Gm56954	lncRNA
ENSMUSG00000120438.1	2.28672	-3.4354	1.97346	-1.7408	0.0817191	NA	Gm56645	lncRNA
ENSMUSG00000120441.1	24.8876	-0.251418	0.590163	-0.426014	0.670098	0.847819	Gm57424	lncRNA
ENSMUSG00000120442.1	298.456	-0.267158	0.207405	-1.28809	0.197713	0.443186	Gm56829	lncRNA
ENSMUSG00000120443.1	31.245	-0.22186	0.496911	-0.446478	0.655252	0.838267	Gm57341	lncRNA
ENSMUSG00000120448.1	10.2185	-0.881548	0.846581	-1.0413	0.297735	NA	Gm57075	lncRNA
ENSMUSG00000120450.1	13.8213	-0.546393	0.846966	-0.645118	0.518851	NA	Gm41485	lncRNA
ENSMUSG00000120451.1	2.46278	-2.68181	2.06743	-1.29717	0.194572	NA	Gm56518	lncRNA
ENSMUSG00000120456.1	18.2193	-0.764913	0.606956	-1.26024	0.207581	NA	1700080G18Rik	lncRNA
ENSMUSG00000120458.1	4.9322	0.838155	1.15158	0.727832	0.466716	NA	Gm33667	lncRNA
ENSMUSG00000120459.1	6.41813	-2.26011	1.1076	-2.04056	0.0412947	NA	Gm57343	lncRNA
ENSMUSG00000120460.1	3.14568	-1.35803	1.30486	-1.04075	0.297993	NA	Gm57261	lncRNA
ENSMUSG00000120462.1	10.3344	-0.406742	0.849184	-0.478981	0.631952	NA	Gm56602	lncRNA
ENSMUSG00000120463.1	18.1752	0.31338	0.650188	0.481984	0.629818	NA	Gm57420	lncRNA
ENSMUSG00000120464.1	26.2085	0.294854	0.508561	0.57978	0.562063	0.778774	Gm40572	lncRNA
ENSMUSG00000120465.1	27.0405	-0.243358	0.506801	-0.480185	0.631096	0.824823	Gm57262	lncRNA
ENSMUSG00000120467.1	1.20665	-2.42698	2.36031	-1.02825	0.303834	NA	Gm56957	lncRNA
ENSMUSG00000120470.1	4.365	0.323156	1.09266	0.295753	0.767419	NA	Gm56641	lncRNA
ENSMUSG00000120473.1	13.9095	1.63996	0.719187	2.28029	0.0225903	NA	Gm35742	lncRNA
ENSMUSG00000120475.1	4.38627	-1.44471	1.23084	-1.17376	0.240489	NA	Gm57141	lncRNA
ENSMUSG00000120476.1	1.67598	1.45698	1.76737	0.824378	0.409725	NA	Gm33694	lncRNA
ENSMUSG00000120477.1	1.49708	1.12448	2.2234	0.505749	0.613033	NA	Gm35588	lncRNA
ENSMUSG00000120480.1	5.0515	1.16492	1.24249	0.937566	0.348468	NA	Gm57345	lncRNA
ENSMUSG00000120481.1	124.228	-0.106558	0.255243	-0.417476	0.67633	0.851753	Gm56568	lncRNA
ENSMUSG00000120482.1	2.84598	1.08106	1.47541	0.732718	0.463731	NA	Gm36440	lncRNA
ENSMUSG00000120483.1	13.334	-2.25325	1.20238	-1.87399	0.0609311	NA	Gm57264	lncRNA
ENSMUSG00000120484.1	8.539	-0.527187	0.896592	-0.58799	0.556539	NA	Gm56846	lncRNA
ENSMUSG00000120486.1	8.13072	-0.216735	0.890243	-0.243456	0.807652	NA	Gm57346	lncRNA
ENSMUSG00000120488.1	2.40561	-0.0669689	1.55657	-0.0430234	0.965683	NA	Gm2848	lncRNA
ENSMUSG00000120489.1	20.3109	0.0123987	0.583241	0.0212582	0.98304	0.992763	Gm17518	lncRNA
ENSMUSG00000120493.1	2.91791	-2.3572	1.84832	-1.27532	0.202196	NA	Gm57059	lncRNA
ENSMUSG00000120495.1	520.765	-0.0311137	0.152245	-0.204367	0.838067	0.935087	Gm57265	lncRNA
ENSMUSG00000120499.1	1.29018	-1.18035	2.38305	-0.49531	0.620381	NA	Gm56498	lncRNA
ENSMUSG00000120500.1	2.38614	2.21959	2.02635	1.09536	0.273357	NA	Gm56754	lncRNA
ENSMUSG00000120501.1	11.9426	1.19327	0.701024	1.70218	0.0887213	NA	Gm34911	lncRNA
ENSMUSG00000120503.1	26.9011	-0.752773	0.494351	-1.52275	0.127821	0.344924	Gm56965	lncRNA
ENSMUSG00000120504.1	1.33343	-1.12872	2.36156	-0.477953	0.632683	NA	Gm56679	lncRNA
ENSMUSG00000120507.1	30.0024	-0.653403	0.452794	-1.44305	0.149007	0.376202	2310047K21Rik	lncRNA
ENSMUSG00000120508.1	2.65029	-0.448183	1.58055	-0.283562	0.776746	NA	Gm33033	lncRNA
ENSMUSG00000120509.1	3.23968	-1.83001	1.32007	-1.3863	0.165657	NA	Gm57046	lncRNA
ENSMUSG00000120510.1	2086.38	0.182638	0.166594	1.09631	0.272943	0.532795	Gm57266	lncRNA
ENSMUSG00000120511.1	12.788	0.54734	0.659162	0.830358	0.406336	NA	Gm56963	lncRNA
ENSMUSG00000120515.1	4.57839	-0.833545	1.2063	-0.69099	0.489572	NA	Gm56605	lncRNA
ENSMUSG00000120517.1	1.62948	-1.41788	2.25981	-0.62743	0.530377	NA	Gm56702	lncRNA
ENSMUSG00000120518.1	72.911	-0.237704	0.332966	-0.713898	0.47529	0.715612	Gm56712	lncRNA
ENSMUSG00000120520.1	8.1679	0.168243	0.862483	0.195068	0.84534	NA	Gm56931	lncRNA
ENSMUSG00000120522.1	9.67003	-2.98559	1.32776	-2.2486	0.0245382	NA	Gm54109	lncRNA
ENSMUSG00000120523.1	11.1342	-1.10206	0.718259	-1.53435	0.124942	NA	Gm57372	lncRNA
ENSMUSG00000120524.1	2.83893	0.268722	1.75507	0.153112	0.87831	NA	Gm57209	lncRNA
ENSMUSG00000120525.1	6.60059	-0.158589	1.01983	-0.155505	0.876424	NA	Gm56755	lncRNA
ENSMUSG00000120529.1	4.02343	0.364816	1.20173	0.303576	0.761451	NA	Gm57080	lncRNA
ENSMUSG00000120533.1	7.61429	-2.07148	1.73667	-1.19279	0.23295	NA	Gm56681	lncRNA
ENSMUSG00000120534.1	9.89372	0.766893	0.852474	0.899609	0.368328	NA	Gm56499	lncRNA
ENSMUSG00000120535.1	2.14548	1.3903	1.82643	0.761212	0.446531	NA	Gm56715	lncRNA
ENSMUSG00000120536.1	2.01907	-1.28606	2.03687	-0.63139	0.527785	NA	Gm57348	lncRNA
ENSMUSG00000120538.1	4.96425	-1.48369	1.40687	-1.05461	0.291605	NA	Gm57118	lncRNA
ENSMUSG00000120539.1	23.2084	-0.100356	0.511421	-0.196229	0.844431	0.937756	Gm56507	lncRNA
ENSMUSG00000120540.1	1.67853	-0.692808	2.15882	-0.32092	0.748271	NA	Gm57422	lncRNA
ENSMUSG00000120541.1	1.29256	-0.35928	2.0976	-0.171281	0.864003	NA	Gm56888	lncRNA
ENSMUSG00000120543.1	4.17436	0.0633776	1.36419	0.046458	0.962945	NA	Gm33049	lncRNA
ENSMUSG00000120544.1	7.47544	-0.853188	0.860456	-0.991553	0.321415	NA	Gm57081	lncRNA
ENSMUSG00000120546.1	1.87979	1.01614	2.69459	0.377101	0.706098	NA	Gm34343	lncRNA
ENSMUSG00000120549.1	3.34995	-3.15898	1.64718	-1.91781	0.0551345	NA	Gm56572	lncRNA
ENSMUSG00000120550.1	1.08767	3.73541	3.41815	1.09281	0.274475	NA	Gm30693	lncRNA
ENSMUSG00000120551.1	25.3191	0.23768	0.481703	0.493415	0.621719	0.819638	Gm56648	lncRNA
ENSMUSG00000120554.1	1.7989	-1.05433	1.88237	-0.560108	0.575406	NA	Gm57268	lncRNA
ENSMUSG00000120555.1	1.1733	-2.35766	2.80987	-0.839063	0.401434	NA	Gm56672	lncRNA
ENSMUSG00000120561.1	8.83782	-1.54704	0.823272	-1.87914	0.060226	NA	Gm56704	lncRNA
ENSMUSG00000120562.1	3.88675	-0.0186152	1.22439	-0.0152037	0.98787	NA	Gm56649	lncRNA
ENSMUSG00000120564.1	2.4836	1.17773	1.40887	0.835938	0.40319	NA	4921520J07Rik	lncRNA
ENSMUSG00000120565.1	2.16487	-3.34498	2.11227	-1.58359	0.113286	NA	Gm56962	lncRNA
ENSMUSG00000120566.1	3.91997	0.488095	1.21391	0.402085	0.687622	NA	Gm56573	lncRNA
ENSMUSG00000120567.1	1.82481	0.0564743	1.7415	0.0324286	0.97413	NA	Gm57091	lncRNA
ENSMUSG00000120568.1	27.6378	1.74512	0.926344	1.88388	0.0595813	0.241205	Gm56524	lncRNA
ENSMUSG00000120569.1	20.6222	-0.374576	0.656284	-0.570753	0.568167	0.782752	Gm57083	lncRNA
ENSMUSG00000120572.1	13.4555	-2.12283	0.796444	-2.66538	0.00769013	NA	Gm56556	lncRNA
ENSMUSG00000120573.1	13.4907	-0.760255	0.763828	-0.995323	0.319579	NA	Gm57291	lncRNA
ENSMUSG00000120574.1	15.6826	-0.544309	0.58828	-0.925254	0.354834	NA	Gm56549	lncRNA
ENSMUSG00000120575.1	9.34299	-1.06582	0.956753	-1.11399	0.265283	NA	Gm56864	lncRNA
ENSMUSG00000120577.1	87.3023	-1.27885	0.404843	-3.15889	0.00158372	0.0288568	Gm57444	lncRNA
ENSMUSG00000120579.1	3.31216	0.910665	1.46269	0.622596	0.53355	NA	Gm30487	lncRNA
ENSMUSG00000120580.1	7.18676	1.40011	0.925161	1.51337	0.130187	NA	Gm35417	lncRNA
ENSMUSG00000120583.1	6.66507	-1.77894	1.2268	-1.45007	0.147039	NA	Gm56501	lncRNA
ENSMUSG00000120584.1	1.78777	-2.92982	2.07336	-1.41308	0.157632	NA	Gm26641	lncRNA
ENSMUSG00000120588.1	2.47818	-0.994638	1.94191	-0.512195	0.608515	NA	Gm56787	lncRNA
ENSMUSG00000120591.1	1.68789	0.352365	1.8064	0.195065	0.845342	NA	Gm56788	lncRNA
ENSMUSG00000120593.1	6.1094	-1.02576	0.946652	-1.08357	0.278557	NA	Gm56651	lncRNA
ENSMUSG00000120594.1	43.9546	0.435327	0.48782	0.892393	0.372182	0.627703	Gm9975	lncRNA
ENSMUSG00000120596.1	2.18995	-1.26066	1.73717	-0.725698	0.468024	NA	Gm57203	lncRNA
ENSMUSG00000120597.1	11.4989	-0.212615	0.712757	-0.2983	0.765474	NA	Gm56890	lncRNA
ENSMUSG00000120599.1	1.8157	-2.9533	2.14444	-1.37719	0.168453	NA	Gm57088	lncRNA
ENSMUSG00000120603.1	7.98637	-0.519129	0.812499	-0.638928	0.52287	NA	C030013E06Rik	lncRNA
ENSMUSG00000120604.1	194.411	0.0730465	0.196693	0.371374	0.710359	0.869923	Gm57350	lncRNA
ENSMUSG00000120605.1	1.50698	1.26136	1.9742	0.638922	0.522874	NA	Gm56966	lncRNA
ENSMUSG00000120606.1	4.69881	-0.489663	2.20579	-0.22199	0.824322	NA	Gm56756	lncRNA
ENSMUSG00000120607.1	30.7666	0.822341	0.506361	1.62402	0.104371	0.311676	Gm35071	lncRNA
ENSMUSG00000120613.1	69.8849	0.251998	0.335616	0.750852	0.452742	0.698313	Gm56502	lncRNA
ENSMUSG00000120615.1	21.0194	-1.87256	0.936759	-1.99898	0.0456107	0.212228	Gm56802	lncRNA
ENSMUSG00000120620.1	5.23916	-1.4145	1.05244	-1.34402	0.178941	NA	Gm56720	lncRNA
ENSMUSG00000120621.1	3.06078	-2.96516	1.9246	-1.54066	0.123399	NA	Gm57425	lncRNA
ENSMUSG00000120622.1	2.65074	0.0985802	2.05806	0.0478997	0.961796	NA	Gm57090	lncRNA
ENSMUSG00000120623.1	10.0266	-1.34529	0.931108	-1.44483	0.148505	NA	Gm56503	lncRNA
ENSMUSG00000120625.1	13.8485	-0.154914	0.716139	-0.216319	0.828739	NA	9430024F10Rik	lncRNA
ENSMUSG00000120629.1	19.1117	0.591899	0.630985	0.938056	0.348216	0.607647	Gm56575	lncRNA
ENSMUSG00000120630.1	6.11741	-1.31142	1.06082	-1.23623	0.216371	NA	Gm56815	lncRNA
ENSMUSG00000120632.1	16.4476	-1.09558	0.66472	-1.64818	0.0993153	NA	Gm57460	lncRNA
ENSMUSG00000120633.1	3.4253	1.4775	1.35935	1.08692	0.277073	NA	Gm56868	lncRNA
ENSMUSG00000120634.1	2.95359	-0.028028	1.33408	-0.0210093	0.983238	NA	Gm56611	lncRNA
ENSMUSG00000120635.1	1.19671	-0.00664719	2.3838	-0.00278849	0.997775	NA	Gm56857	lncRNA
ENSMUSG00000120636.1	2.12782	-0.781778	2.15431	-0.362891	0.716687	NA	Gm56508	lncRNA
ENSMUSG00000120638.1	3.68145	0.406265	1.39978	0.290235	0.771636	NA	Gm56970	lncRNA
ENSMUSG00000120639.1	2.62956	-1.57872	2.38957	-0.660672	0.508822	NA	Gm57288	lncRNA
ENSMUSG00000120640.1	2.22638	0.198686	1.47226	0.134953	0.892649	NA	Gm54030	lncRNA
ENSMUSG00000120642.1	2.02175	0.197168	2.52684	0.0780294	0.937805	NA	Gm57426	lncRNA
ENSMUSG00000120643.1	2.23254	-0.156209	1.59995	-0.0976338	0.922223	NA	Gm56504	lncRNA
ENSMUSG00000120644.1	2.76287	0.602357	2.03425	0.296109	0.767147	NA	Gm56789	lncRNA
ENSMUSG00000120646.1	5.09227	-2.10214	1.16366	-1.80649	0.0708412	NA	Gm57296	lncRNA
ENSMUSG00000120648.1	40.5632	-0.0517046	0.413719	-0.124975	0.900543	0.961498	Gm56935	lncRNA
ENSMUSG00000120652.1	8.97428	-2.75646	1.93886	-1.4217	0.155115	NA	Gm56609	lncRNA
ENSMUSG00000120653.1	33.7218	0.238265	0.415211	0.57384	0.566076	0.781887	Gm57427	lncRNA
ENSMUSG00000120655.1	225.783	0.484738	0.208284	2.32729	0.0199498	0.136514	Gm57113	lncRNA
ENSMUSG00000120656.1	9.18233	0.0952487	1.09153	0.0872614	0.930464	NA	Gm57019	lncRNA
ENSMUSG00000120657.1	1.76448	-0.0782948	2.16266	-0.036203	0.971121	NA	Gm57430	lncRNA
ENSMUSG00000120659.1	14.3964	1.25362	0.671792	1.86608	0.0620298	NA	Gm56983	lncRNA
ENSMUSG00000120660.1	7.06957	-0.968952	1.05123	-0.92173	0.356669	NA	Gm57096	lncRNA
ENSMUSG00000120661.1	1.33478	-0.928538	2.26721	-0.409551	0.682135	NA	Gm57121	lncRNA
ENSMUSG00000120662.1	1.75039	0.865278	1.86991	0.462737	0.643553	NA	Gm57102	lncRNA
ENSMUSG00000120663.1	10.9196	0.154302	0.790951	0.195085	0.845327	NA	Gm57279	lncRNA
ENSMUSG00000120664.1	39.2646	0.246024	0.384213	0.640333	0.521956	0.75112	Gm56688	lncRNA
ENSMUSG00000120665.1	100.588	-0.342049	0.263352	-1.29882	0.194004	0.438066	Gm56761	lncRNA
ENSMUSG00000120668.1	2.88522	-2.05666	1.49703	-1.37383	0.169496	NA	Gm31619	lncRNA
ENSMUSG00000120669.1	1.17215	-1.47102	2.33873	-0.628983	0.52936	NA	Gm56531	lncRNA
ENSMUSG00000120670.1	14.7783	-2.4351	1.34482	-1.81073	0.0701826	NA	Gm56610	lncRNA
ENSMUSG00000120671.1	18.7801	-1.12643	0.712323	-1.58135	0.113799	NA	Gm57240	lncRNA
ENSMUSG00000120672.1	1.62238	4.31454	2.98499	1.44541	0.148342	NA	Gm34470	lncRNA
ENSMUSG00000120673.1	5.08051	-0.706464	0.9958	-0.709444	0.478049	NA	Gm56532	lncRNA
ENSMUSG00000120675.1	78.7542	-0.249644	0.308554	-0.809077	0.418471	0.669832	Gm38882	lncRNA
ENSMUSG00000120677.1	6.94247	0.749225	0.973099	0.769937	0.441337	NA	Gm51903	lncRNA
ENSMUSG00000120678.1	1.16939	0.761133	2.09693	0.362974	0.716624	NA	Gm30786	lncRNA
ENSMUSG00000120679.1	11.5733	-0.702199	0.802142	-0.875405	0.381354	NA	Gm33799	lncRNA
ENSMUSG00000120681.1	105.833	-0.319337	0.248542	-1.28484	0.198848	0.444427	2610029K11Rik	lncRNA
ENSMUSG00000120682.1	23.4069	-0.720869	0.631405	-1.14169	0.253583	0.511008	Gm56505	lncRNA
ENSMUSG00000120684.1	23.265	-0.734946	0.497233	-1.47807	0.139388	0.361665	Gm39859	lncRNA
ENSMUSG00000120685.1	3.19006	0.718992	1.25306	0.57379	0.56611	NA	Gm41846	lncRNA
ENSMUSG00000120686.1	33.3294	-1.32014	0.470707	-2.80459	0.00503806	0.06158	Gm6297	lncRNA
ENSMUSG00000120687.1	8.88495	-0.174831	0.845758	-0.206715	0.836232	NA	Gm57095	lncRNA
ENSMUSG00000120688.1	4.45552	0.945975	1.13045	0.836816	0.402696	NA	Gm56837	lncRNA
ENSMUSG00000120690.1	2.9552	-1.42325	1.37992	-1.0314	0.302354	NA	Gm56654	lncRNA
ENSMUSG00000120691.1	1.92493	-4.24392	2.9277	-1.44957	0.147177	NA	Gm46129	lncRNA
ENSMUSG00000120692.1	1.14443	-2.35134	2.44666	-0.961042	0.336531	NA	Gm56838	lncRNA
ENSMUSG00000120693.1	2.65506	-0.33469	1.34302	-0.249206	0.803201	NA	Gm57020	lncRNA
ENSMUSG00000120695.1	2.58634	-1.14328	2.07046	-0.552189	0.580819	NA	BB187676	lncRNA
ENSMUSG00000120696.1	4.77951	0.31295	1.04273	0.300127	0.764081	NA	Gm52054	lncRNA
ENSMUSG00000120697.1	3.04777	-1.89394	1.46815	-1.29002	0.197045	NA	Gm36496	lncRNA
ENSMUSG00000120698.1	2.68513	-1.93259	1.4685	-1.31603	0.188164	NA	Gm56985	lncRNA
ENSMUSG00000120701.1	2.15202	-0.725621	1.75903	-0.412512	0.679964	NA	Gm56671	lncRNA
ENSMUSG00000120704.1	4.58883	0.199766	1.19214	0.167569	0.866922	NA	Gm57022	lncRNA
ENSMUSG00000120705.1	19.9438	0.953394	0.665391	1.43283	0.151906	0.380122	Gm57356	lncRNA
ENSMUSG00000120706.1	1.22562	3.89465	2.72689	1.42824	0.153222	NA	Gm57129	lncRNA
ENSMUSG00000120707.1	2.00942	-4.3078	2.87433	-1.49872	0.133947	NA	Gm30092	lncRNA
ENSMUSG00000120708.1	6.4836	-2.13709	1.25422	-1.70392	0.0883955	NA	Gm57099	lncRNA
ENSMUSG00000120709.1	38.1271	-1.46792	0.488592	-3.00439	0.00266114	0.0409801	Gm56535	lncRNA
ENSMUSG00000120710.1	3.17782	-0.390491	1.38961	-0.281007	0.778705	NA	Gm56839	lncRNA
ENSMUSG00000120711.1	3.96114	-1.16866	1.23601	-0.94551	0.344398	NA	Gm57101	lncRNA
ENSMUSG00000120712.1	14.5174	0.234671	0.623279	0.376511	0.706537	NA	Gm57357	lncRNA
ENSMUSG00000120717.1	36.413	-0.342782	0.441619	-0.776195	0.437634	0.686023	Gm56791	lncRNA
ENSMUSG00000120718.1	321.542	-0.141324	0.183882	-0.768557	0.442157	0.689921	Gm56656	lncRNA
ENSMUSG00000120721.1	14.7302	-1.83339	0.899399	-2.03846	0.0415035	NA	Gm56792	lncRNA
ENSMUSG00000120722.1	8.25871	-0.440897	0.85028	-0.518532	0.604087	NA	Gm56793	lncRNA
ENSMUSG00000120723.1	15.4916	7.55505	1.36881	5.51942	3.40129e-08	NA	Gm56618	lncRNA
ENSMUSG00000120725.1	13.9774	-1.31245	0.887742	-1.47842	0.139297	NA	Gm56893	lncRNA
ENSMUSG00000120726.1	1.5906	-1.2937	2.18033	-0.593351	0.552947	NA	Gm56619	lncRNA
ENSMUSG00000120727.1	1.09921	-1.14776	2.88877	-0.397316	0.691135	NA	Gm53240	lncRNA
ENSMUSG00000120729.1	2.61855	0.500296	1.50268	0.332936	0.739183	NA	Gm57210	lncRNA
ENSMUSG00000120732.1	79.975	0.549803	0.292182	1.88171	0.0598753	0.241627	Gm56936	lncRNA
ENSMUSG00000120734.1	55.4016	-0.0390245	0.353881	-0.110276	0.912191	0.965986	Gm57211	lncRNA
ENSMUSG00000120735.1	1.92042	-1.71894	2.1236	-0.809447	0.418258	NA	Gm56620	lncRNA
ENSMUSG00000120736.1	58.0564	-0.226752	0.368283	-0.615699	0.538093	0.762229	Gm56840	lncRNA
ENSMUSG00000120737.1	1.29182	0.217545	2.41044	0.0902512	0.928088	NA	Gm57225	lncRNA
ENSMUSG00000120738.1	1.17835	0.815369	2.32074	0.35134	0.725334	NA	Gm57132	lncRNA
ENSMUSG00000120739.1	77.3134	0.272003	0.362669	0.750003	0.453253	0.698722	Gm57428	lncRNA
ENSMUSG00000120740.1	23.0776	-0.1707	0.510007	-0.334701	0.73785	0.883562	Gm57103	lncRNA
ENSMUSG00000120742.1	38.8366	-0.364145	0.477336	-0.76287	0.445541	0.692363	Gm56506	lncRNA
ENSMUSG00000120744.1	9.80047	0.231856	0.792557	0.292542	0.769872	NA	Gm56621	lncRNA
ENSMUSG00000120745.1	36.0313	-0.0982393	0.459401	-0.213842	0.83067	0.931525	Gm56937	lncRNA
ENSMUSG00000120746.1	8.59822	0.0766878	0.888378	0.0863234	0.931209	NA	Gm56841	lncRNA
ENSMUSG00000120747.1	30.8361	-0.223238	0.455795	-0.489777	0.624292	0.820938	Gm56847	lncRNA
ENSMUSG00000120748.1	62.643	0.273173	0.378734	0.721279	0.470738	0.712444	Gm56658	lncRNA
ENSMUSG00000120749.1	2.55543	0.508654	1.40037	0.363228	0.716435	NA	Gm57429	lncRNA
ENSMUSG00000120753.1	3.27757	0.806934	1.3685	0.589648	0.555426	NA	Gm35686	lncRNA
ENSMUSG00000120754.1	16.1064	1.38874	0.694212	2.00046	0.0454508	NA	Gm56536	lncRNA
ENSMUSG00000120755.1	16.0359	-0.705575	0.704169	-1.002	0.316345	NA	Gm56706	lncRNA
ENSMUSG00000120756.1	1.13436	1.59656	2.41106	0.662179	0.507856	NA	Gm32046	lncRNA
ENSMUSG00000120757.1	11.0649	-0.418431	0.7467	-0.560374	0.575224	NA	Gm56682	lncRNA
ENSMUSG00000120758.1	6.50514	-1.40923	1.16785	-1.20669	0.22755	NA	Gm56795	lncRNA
ENSMUSG00000120760.1	13.2559	-1.01561	0.688542	-1.47501	0.140209	NA	Gm56845	lncRNA
ENSMUSG00000120761.1	1.41695	1.14812	2.32222	0.494405	0.62102	NA	Gm57314	lncRNA
ENSMUSG00000120762.1	13.537	-1.65871	0.895629	-1.852	0.0640257	NA	Gm57026	lncRNA
ENSMUSG00000120763.1	1.41171	-1.62896	2.3445	-0.694798	0.487182	NA	Gm57165	lncRNA
ENSMUSG00000120764.1	20.4384	-0.0535217	0.635407	-0.0842322	0.932872	0.974377	4833447P13Rik	lncRNA
ENSMUSG00000120765.1	20.4753	-0.425083	0.577666	-0.735864	0.461814	0.705359	Gm57400	lncRNA
ENSMUSG00000120766.1	27.9629	-0.526825	0.527978	-0.997816	0.318368	0.580367	Gm57027	lncRNA
ENSMUSG00000120767.1	5.65162	-1.00924	1.31242	-0.768994	0.441897	NA	Gm56708	lncRNA
ENSMUSG00000120769.1	25.1933	-0.0950298	0.568892	-0.167044	0.867336	0.948432	Gm57438	lncRNA
ENSMUSG00000120770.1	1.47901	-1.14494	2.24688	-0.509567	0.610355	NA	Gm57045	lncRNA
ENSMUSG00000120773.1	2.77744	-1.77069	1.89305	-0.935363	0.349601	NA	Gm32113	lncRNA
ENSMUSG00000120774.1	10.2217	-1.41653	1.15277	-1.2288	0.219146	NA	Gm57213	lncRNA
ENSMUSG00000120776.1	35.578	-0.153689	0.481475	-0.319204	0.749572	0.888914	Gm34235	lncRNA
ENSMUSG00000120777.1	145.826	0.554921	0.360512	1.53926	0.123741	0.338599	Gm56626	lncRNA
ENSMUSG00000120778.1	1.45823	0.417789	1.79091	0.233283	0.815542	NA	Gm56538	lncRNA
ENSMUSG00000120780.1	1.0781	2.55494	2.84959	0.896599	0.369933	NA	Gm53367	lncRNA
ENSMUSG00000120784.1	17.1499	-1.12809	0.631994	-1.78497	0.0742657	NA	Gm56577	lncRNA
ENSMUSG00000120785.1	9.7044	0.0251988	0.810833	0.0310777	0.975208	NA	Gm56741	lncRNA
ENSMUSG00000120786.1	1695.38	-0.116791	0.162364	-0.719314	0.471948	0.713618	Gm56810	lncRNA
ENSMUSG00000120787.1	11.9277	-0.857258	0.700176	-1.22435	0.220822	NA	Gm56659	lncRNA
ENSMUSG00000120788.1	20.5393	0.82129	0.534535	1.53646	0.124426	0.339654	Gm36393	lncRNA
ENSMUSG00000120789.1	39.7873	0.242919	0.416711	0.582943	0.559931	0.777034	Gm56686	lncRNA
ENSMUSG00000120790.1	6.05751	-2.24598	1.06152	-2.11582	0.0343602	NA	Gm56578	lncRNA
ENSMUSG00000120792.1	2.44196	-2.04445	1.73474	-1.17853	0.238584	NA	Gm57362	lncRNA
ENSMUSG00000120793.1	26.7909	0.555016	0.481076	1.1537	0.248625	0.50531	Gm39167	lncRNA
ENSMUSG00000120794.1	1.56657	1.21889	2.80515	0.434519	0.663912	NA	Gm57363	lncRNA
ENSMUSG00000120795.1	4.54867	-0.751201	1.30168	-0.5771	0.563872	NA	Gm56990	lncRNA
ENSMUSG00000120796.1	1738.29	0.168983	0.130081	1.29907	0.193921	0.43801	Gm57049	lncRNA
ENSMUSG00000120798.1	3.44526	-1.39071	1.38875	-1.00141	0.316628	NA	Bmncr	lncRNA
ENSMUSG00000120799.1	2.32638	0.981698	1.70656	0.57525	0.565122	NA	Gm56709	lncRNA
ENSMUSG00000120800.1	5.22815	-1.90175	1.12485	-1.69066	0.0909009	NA	Gm56579	lncRNA
ENSMUSG00000120801.1	48.2684	-0.270878	0.353503	-0.766266	0.443518	0.690831	Gm57104	lncRNA
ENSMUSG00000120802.1	11.9606	-0.701139	0.731868	-0.958013	0.338056	NA	Gm57028	lncRNA
ENSMUSG00000120803.1	21.5334	0.378246	0.519183	0.728541	0.466283	0.708008	A130023E24Rik	lncRNA
ENSMUSG00000120805.1	1.44098	-2.55895	2.6987	-0.948214	0.34302	NA	Gm35137	lncRNA
ENSMUSG00000120807.1	280.299	0.090524	0.213292	0.424414	0.671264	0.848619	Gm36629	lncRNA
ENSMUSG00000120808.1	58.4135	0.208944	0.408203	0.511864	0.608746	0.810329	Gm57030	lncRNA
ENSMUSG00000120809.1	6.90213	-1.62777	1.08548	-1.49958	0.133722	NA	Gm57031	lncRNA
ENSMUSG00000120810.1	1.65618	-2.93538	2.116	-1.38723	0.165372	NA	Gm30713	lncRNA
ENSMUSG00000120813.1	1.13711	-0.903222	2.4399	-0.370188	0.711242	NA	Gm57105	lncRNA
ENSMUSG00000120814.1	97.2772	-0.604026	0.250437	-2.41188	0.0158703	0.119774	Gm56660	lncRNA
ENSMUSG00000120815.1	3.41671	-1.4174	1.71363	-0.82713	0.408163	NA	Gm57043	lncRNA
ENSMUSG00000120816.1	2.98916	1.18179	1.36789	0.863951	0.387615	NA	Gm56661	lncRNA
ENSMUSG00000120817.1	11.9851	-0.808768	0.790884	-1.02261	0.306491	NA	Gm56710	lncRNA
ENSMUSG00000120818.1	19.0481	-0.530406	0.653874	-0.811176	0.417265	NA	Gm56764	lncRNA
ENSMUSG00000120819.1	1.34698	-1.18057	2.04402	-0.577574	0.563552	NA	Gm57032	lncRNA
ENSMUSG00000120820.1	10.1931	-0.241092	0.895476	-0.269233	0.78775	NA	1700031C06Rik	lncRNA
ENSMUSG00000120821.1	5.69593	-1.33189	1.07474	-1.23927	0.215245	NA	Gm56539	lncRNA
ENSMUSG00000120822.1	1.05773	-1.07684	2.90536	-0.370639	0.710906	NA	Gm56939	lncRNA
ENSMUSG00000120823.1	3.75974	-1.4786	1.5529	-0.952149	0.341022	NA	Gm57106	lncRNA
ENSMUSG00000120826.1	90.4301	-0.91705	0.290168	-3.16041	0.00157549	0.0288196	Gm57409	lncRNA
ENSMUSG00000120830.1	22.8236	-0.253393	0.64534	-0.39265	0.694578	0.861533	Gm56801	lncRNA
ENSMUSG00000120831.1	3.48325	-0.735015	2.2781	-0.322643	0.746966	NA	Gm32793	lncRNA
ENSMUSG00000120832.1	5.62557	0.528394	0.978102	0.540224	0.589043	NA	Gm57135	lncRNA
ENSMUSG00000120833.1	8.98619	-0.173549	0.927216	-0.187172	0.851526	NA	Gm56540	lncRNA
ENSMUSG00000120834.1	1.77019	0.11026	2.24693	0.0490714	0.960862	NA	Gm36012	lncRNA
ENSMUSG00000120837.1	303.528	-0.0427876	0.206245	-0.207461	0.83565	0.933676	Gm57245	lncRNA
ENSMUSG00000120838.1	2.89194	1.13307	1.32089	0.85781	0.390997	NA	Gm54095	lncRNA
ENSMUSG00000120839.1	5.97249	-1.25429	0.971675	-1.29085	0.196755	NA	Gm56994	lncRNA
ENSMUSG00000120840.1	4.17827	0.704633	1.4899	0.472941	0.636255	NA	Gm57062	lncRNA
ENSMUSG00000120841.1	92.1764	0.917453	0.55768	1.64513	0.099944	0.305003	Gm56542	lncRNA
ENSMUSG00000120842.1	1.19802	-3.55905	2.6908	-1.32267	0.185944	NA	Gm57136	lncRNA
ENSMUSG00000120843.1	2.61567	-0.133543	1.58954	-0.0840139	0.933045	NA	Gm57364	lncRNA
ENSMUSG00000120844.1	79.5833	-0.0214414	0.358015	-0.0598897	0.952244	0.981334	B930046K06Rik	lncRNA
ENSMUSG00000120846.1	11.8926	-0.445406	0.775782	-0.574138	0.565874	NA	Gm57298	lncRNA
ENSMUSG00000120847.1	52.4833	-0.980672	0.393519	-2.49206	0.0127006	0.105734	Gm56991	lncRNA
ENSMUSG00000120848.1	1.66575	-2.0004	1.85747	-1.07695	0.281504	NA	Gm57035	lncRNA
ENSMUSG00000120849.1	10.1514	0.881934	0.825283	1.06864	0.28523	NA	Gm56768	lncRNA
ENSMUSG00000120850.1	113.765	0.0736488	0.338637	0.217486	0.82783	0.930124	Gm56765	lncRNA
ENSMUSG00000120852.1	2.67699	-1.20014	1.49299	-0.80385	0.421484	NA	Gm57319	lncRNA
ENSMUSG00000120854.1	1.81763	0.0651947	1.74082	0.0374506	0.970126	NA	1700024P12Rik	lncRNA
ENSMUSG00000120856.1	19.8278	-0.587408	0.558469	-1.05182	0.292883	0.555037	Gm57039	lncRNA
ENSMUSG00000120857.1	5.35135	-1.42467	1.3156	-1.0829	0.278851	NA	Gm56797	lncRNA
ENSMUSG00000120858.1	1.78485	2.28131	2.08333	1.09503	0.273503	NA	Gm56992	lncRNA
ENSMUSG00000120859.1	6.54827	-0.873447	0.895462	-0.975415	0.329354	NA	Gm57434	lncRNA
ENSMUSG00000120860.1	4.42772	-1.10941	1.24905	-0.888207	0.374429	NA	Gm56662	lncRNA
ENSMUSG00000120861.1	3.82667	-0.276729	1.31462	-0.210502	0.833276	NA	Gm56798	lncRNA
ENSMUSG00000120862.1	2.51789	-2.42557	1.67551	-1.44766	0.147712	NA	Gm57299	lncRNA
ENSMUSG00000120863.1	53.7317	0.494777	0.382207	1.29453	0.195483	0.440126	Gm56582	lncRNA
ENSMUSG00000120864.1	8.95864	-0.351631	0.821766	-0.427897	0.668726	NA	Gm57435	lncRNA
ENSMUSG00000120866.1	1.14492	-0.121142	2.09403	-0.0578513	0.953867	NA	Gm57368	lncRNA
ENSMUSG00000120868.1	2.58092	0.821468	1.60501	0.511814	0.608781	NA	Gm56800	lncRNA
ENSMUSG00000120869.1	7.62042	-0.425882	0.845407	-0.50376	0.61443	NA	Gm56560	lncRNA
ENSMUSG00000120870.1	2.29017	-0.179771	1.75275	-0.102565	0.918308	NA	Gm57227	lncRNA
ENSMUSG00000120872.1	5.15949	-0.543907	1.09954	-0.49467	0.620833	NA	Gm57217	lncRNA
ENSMUSG00000120873.1	25.5513	-0.322119	0.485637	-0.663293	0.507143	0.739364	3300002P09Rik	lncRNA
ENSMUSG00000120874.1	3.91309	-0.89807	1.15025	-0.780761	0.434943	NA	Gm57139	lncRNA
ENSMUSG00000120875.1	3.18759	0.189743	1.33596	0.142028	0.887058	NA	A830021M18Rik	lncRNA
ENSMUSG00000120877.1	23.9835	-0.72457	0.520898	-1.391	0.164225	0.396727	5033425G24Rik	lncRNA
ENSMUSG00000120880.1	26.6725	-0.829075	0.471772	-1.75736	0.0788556	0.274968	1700029K24Rik	lncRNA
ENSMUSG00000120881.1	2.76435	-2.15412	1.80139	-1.19581	0.231771	NA	Gm56664	lncRNA
ENSMUSG00000120882.1	29.1533	-0.230588	0.426387	-0.540794	0.588649	0.797762	Gm57477	lncRNA
ENSMUSG00000120883.1	11.6088	-1.10757	0.773494	-1.4319	0.152172	NA	Gm56552	lncRNA
ENSMUSG00000120884.1	5.62215	4.13675	1.67189	2.4743	0.0133496	NA	Gm57140	lncRNA
ENSMUSG00000120885.1	94.2518	0.355913	0.293405	1.21305	0.225112	0.476613	Gm57243	lncRNA
ENSMUSG00000120886.1	41.0177	-0.266765	0.391754	-0.68095	0.495903	0.731082	Gm56584	lncRNA
ENSMUSG00000120887.1	2.39271	-0.677121	2.03964	-0.33198	0.739905	NA	Gm57115	lncRNA
ENSMUSG00000120890.1	1.35729	-0.876563	2.26465	-0.387062	0.69871	NA	Gm56665	lncRNA
ENSMUSG00000120891.1	2.74918	1.46137	1.53338	0.953038	0.340571	NA	Gm56666	lncRNA
ENSMUSG00000120893.1	105.19	0.225004	0.261486	0.860483	0.389523	0.643052	Gm56543	lncRNA
ENSMUSG00000120894.1	4.38497	-0.445422	1.1436	-0.38949	0.696914	NA	Gm57246	lncRNA
ENSMUSG00000120895.1	4.4115	-1.82533	1.35345	-1.34865	0.177449	NA	Gm41178	lncRNA
ENSMUSG00000120896.1	27.5371	-0.168903	0.480825	-0.351278	0.72538	0.877565	Gm57238	lncRNA
ENSMUSG00000120898.1	6.18332	0.499513	0.888022	0.562501	0.573775	NA	Gm56544	lncRNA
ENSMUSG00000120899.1	1.19703	-0.598754	2.33833	-0.256061	0.797904	NA	Gm56617	lncRNA
ENSMUSG00000120900.1	25.8356	-0.591521	0.53855	-1.09836	0.272048	0.531382	Gm56667	lncRNA
ENSMUSG00000120903.1	3.50358	0.959493	1.37666	0.696972	0.48582	NA	Gm57143	lncRNA
ENSMUSG00000120904.1	52.0794	-0.135757	0.444657	-0.305306	0.760133	0.895008	Gm56805	lncRNA
ENSMUSG00000120905.1	30.3313	0.296541	0.460661	0.643728	0.519752	0.749303	Gm56623	lncRNA
ENSMUSG00000120906.1	22.5764	-0.4645	0.603646	-0.76949	0.441602	0.689453	Gm57036	lncRNA
ENSMUSG00000120907.1	7.10291	-0.826687	0.860974	-0.960176	0.336967	NA	2700016F22Rik	lncRNA
ENSMUSG00000120908.1	1.16742	-0.0843074	1.89017	-0.0446031	0.964424	NA	Gm39283	lncRNA
ENSMUSG00000120910.1	1.50197	1.32196	2.18071	0.606205	0.544379	NA	Gm57158	lncRNA
ENSMUSG00000120912.1	2.0288	0.748868	1.7904	0.418268	0.675751	NA	Gm52147	lncRNA
ENSMUSG00000120913.1	4.5915	0.88453	1.13236	0.781139	0.434721	NA	C330020E22Rik	lncRNA
ENSMUSG00000120914.1	2.54784	-0.141858	1.43029	-0.0991814	0.920994	NA	Gm56767	lncRNA
ENSMUSG00000120915.1	9.84154	-0.532409	0.754629	-0.705524	0.480484	NA	Gm57306	lncRNA
ENSMUSG00000120917.1	4.48985	-1.09591	1.15411	-0.949571	0.34233	NA	Gm56806	lncRNA
ENSMUSG00000120918.1	405.784	0.428847	0.280312	1.52989	0.126043	0.342286	Gm57436	lncRNA
ENSMUSG00000120919.1	14.3594	-0.472292	0.726647	-0.64996	0.515718	NA	Gm56952	lncRNA
ENSMUSG00000120920.1	511.283	0.491923	0.129963	3.78509	0.000153656	0.00482179	Gm56812	lncRNA
ENSMUSG00000120923.1	4.40488	-0.454803	1.14657	-0.396665	0.691614	NA	Gm56736	lncRNA
ENSMUSG00000120924.1	5.32237	0.080434	1.23981	0.064876	0.948273	NA	Gm56585	lncRNA
ENSMUSG00000120926.1	399.98	-2.28374	1.37403	-1.66207	0.0964982	0.300616	Gm57038	lncRNA
ENSMUSG00000120928.1	34.4017	0.879442	0.426434	2.06232	0.0391776	0.196866	Gm57147	lncRNA
ENSMUSG00000120930.1	7.29292	0.162045	1.10733	0.146339	0.883654	NA	Gm56586	lncRNA
ENSMUSG00000120931.1	3.32723	-0.419762	1.60637	-0.261311	0.793853	NA	Gm38632	lncRNA
ENSMUSG00000120933.1	19.4969	0.492796	0.562875	0.875498	0.381303	0.635644	Gm57185	lncRNA
ENSMUSG00000120936.1	2.73001	-0.829605	2.36301	-0.35108	0.725528	NA	9930105H17Rik	lncRNA
ENSMUSG00000120937.1	8.13996	1.06409	0.867227	1.22701	0.21982	NA	Gm30509	lncRNA
ENSMUSG00000120938.1	2.8324	-0.424186	1.61922	-0.261969	0.793345	NA	Gm56853	lncRNA
ENSMUSG00000120939.1	24.0559	0.0415179	0.49766	0.0834264	0.933513	0.974548	Gm57044	lncRNA
ENSMUSG00000120940.1	2.94744	-0.689495	1.82166	-0.378497	0.705061	NA	Gm57123	lncRNA
ENSMUSG00000120942.1	4.20337	-2.47746	1.33377	-1.85749	0.0632414	NA	Gm57375	lncRNA
ENSMUSG00000120943.1	5.41136	-3.26879	1.73973	-1.87891	0.0602566	NA	Gm57054	lncRNA
ENSMUSG00000120944.1	4.76169	0.186723	1.0693	0.174621	0.861377	NA	Gm56854	lncRNA
ENSMUSG00000120945.1	289.627	-0.240062	0.183704	-1.30679	0.191285	0.434876	Gm56809	lncRNA
ENSMUSG00000120946.1	1.04845	-0.50857	2.96271	-0.171657	0.863707	NA	Gm57040	lncRNA
ENSMUSG00000120947.1	10.1599	-0.847548	0.765346	-1.10741	0.268119	NA	Gm56627	lncRNA
ENSMUSG00000120948.1	3.83274	-0.295045	2.07896	-0.14192	0.887143	NA	Gm57152	lncRNA
ENSMUSG00000120949.1	97.7494	1.31926	0.311381	4.23679	2.26735e-05	0.0010015	Gm56545	lncRNA
ENSMUSG00000120950.1	13.4067	-0.631466	0.660902	-0.95546	0.339345	NA	Gm57241	lncRNA
ENSMUSG00000120951.1	4.09831	-0.516324	1.38734	-0.372168	0.709768	NA	Gm46878	lncRNA
ENSMUSG00000120952.1	38.0957	-0.144229	0.451707	-0.319298	0.7495	0.888914	2010002M09Rik	lncRNA
ENSMUSG00000120953.1	13.1607	0.790971	0.953502	0.829543	0.406797	NA	Gm36185	lncRNA
ENSMUSG00000120954.1	20.6824	-0.207148	0.560732	-0.369424	0.711812	0.871177	Gm56716	lncRNA
ENSMUSG00000120956.1	2.94422	-3.82629	1.97893	-1.93352	0.0531727	NA	Gm57377	lncRNA
ENSMUSG00000120957.1	4.18774	0.587903	1.14679	0.512649	0.608197	NA	Gm57439	lncRNA
ENSMUSG00000120958.1	1.99188	-3.21405	2.56872	-1.25123	0.210852	NA	Gm57003	lncRNA
ENSMUSG00000120959.1	183.83	0.337389	0.206991	1.62997	0.103109	0.309641	Gm57004	lncRNA
ENSMUSG00000120961.1	9.73727	-0.90967	0.756882	-1.20187	0.229416	NA	Gm56624	lncRNA
ENSMUSG00000120962.1	10.8406	-0.456797	0.717733	-0.636443	0.524487	NA	Gm56625	lncRNA
ENSMUSG00000120963.1	123.784	0.41459	0.248379	1.66918	0.0950808	0.298869	Gm53207	lncRNA
ENSMUSG00000120967.1	60.8646	0.108583	0.408475	0.265826	0.790374	0.910061	Gm56855	lncRNA
ENSMUSG00000120968.1	1.72793	-1.67161	2.24291	-0.745286	0.456099	NA	Gm57125	lncRNA
ENSMUSG00000120969.1	14.379	0.0148282	0.629527	0.0235545	0.981208	NA	Gm56813	lncRNA
ENSMUSG00000120970.1	18.9181	-1.07154	0.577915	-1.85415	0.0637175	NA	Gm56877	lncRNA
ENSMUSG00000120971.1	384.747	0.0466388	0.189385	0.246264	0.805478	0.917604	Gm57218	lncRNA
ENSMUSG00000120972.1	1.63495	0.751172	1.8712	0.401438	0.688097	NA	Gm56856	lncRNA
ENSMUSG00000120973.1	7.17795	-1.99479	1.25465	-1.58991	0.111854	NA	Gm56899	lncRNA
ENSMUSG00000120974.1	15.3076	-0.284064	0.58403	-0.486386	0.626694	NA	Gm56587	lncRNA
ENSMUSG00000120975.1	11.8304	-0.0803925	0.73629	-0.109186	0.913055	NA	Gm56589	lncRNA
ENSMUSG00000120976.1	102.228	-1.99634	1.36777	-1.45956	0.14441	0.369314	Gm56971	lncRNA
ENSMUSG00000120977.1	2.89352	-1.75174	2.30203	-0.760951	0.446686	NA	Gm32164	lncRNA
ENSMUSG00000120978.1	5.38279	-2.09413	1.13342	-1.84762	0.0646566	NA	Gm56588	lncRNA
ENSMUSG00000120979.1	3.90491	-1.88621	1.83997	-1.02513	0.305301	NA	Gm56718	lncRNA
ENSMUSG00000120980.1	3.92725	0.964321	1.28337	0.751397	0.452414	NA	Gm57042	lncRNA
ENSMUSG00000120981.1	2.68085	-1.2783	1.52808	-0.83654	0.402851	NA	Gm56590	lncRNA
ENSMUSG00000120982.1	662.819	-0.285942	0.141265	-2.02415	0.0429547	0.205196	Gm56670	lncRNA
ENSMUSG00000120983.1	12.3965	-1.05502	0.775233	-1.36091	0.173542	NA	Gm57006	lncRNA
ENSMUSG00000120984.1	59.3663	-0.240884	0.331561	-0.726516	0.467522	0.709267	Gm57383	lncRNA
ENSMUSG00000120985.1	9.20007	-0.308233	0.867299	-0.355394	0.722294	NA	Gm57235	lncRNA
ENSMUSG00000120986.1	472.649	0.0210527	0.154708	0.13608	0.891758	0.958088	Gm56873	lncRNA
ENSMUSG00000120987.1	1.01148	-3.31761	3.5129	-0.94441	0.34496	NA	Gm33044	lncRNA
ENSMUSG00000120990.1	10.9298	-0.0622348	0.861838	-0.0722117	0.942433	NA	Gm52698	lncRNA
ENSMUSG00000120992.1	168.187	0.340782	0.329463	1.03436	0.300969	0.563661	D17H6S56E-5	lncRNA
ENSMUSG00000120993.1	17.2779	-0.643804	0.638347	-1.00855	0.313191	NA	Gm57384	lncRNA
ENSMUSG00000120994.1	63.6278	0.268431	0.409527	0.655466	0.512168	0.74299	Gm56548	lncRNA
ENSMUSG00000120995.1	201.047	-0.10124	0.197284	-0.513167	0.607834	0.809925	Gm51425	lncRNA
ENSMUSG00000120996.1	29.8303	0.133212	0.508384	0.262031	0.793298	0.911291	Gm56817	lncRNA
ENSMUSG00000120997.1	48.1315	-0.765742	0.390113	-1.96287	0.0496612	0.220658	Gm57385	lncRNA
ENSMUSG00000120998.1	3.82983	-1.0269	1.1968	-0.858034	0.390874	NA	Gm56900	lncRNA
ENSMUSG00000120999.1	113.15	-0.345268	0.265729	-1.29932	0.193833	0.43801	Gm17586	lncRNA
ENSMUSG00000121001.1	9.28541	-2.43549	1.2804	-1.90212	0.057155	NA	Gm57461	lncRNA
ENSMUSG00000121002.1	4.33523	-0.215799	1.16404	-0.185389	0.852924	NA	Gm56973	lncRNA
ENSMUSG00000121004.1	35.5708	-0.78124	0.466791	-1.67364	0.0942011	0.297642	Gm57302	lncRNA
ENSMUSG00000121005.1	1.34307	-3.72419	3.27626	-1.13672	0.255654	NA	Gm56769	lncRNA
ENSMUSG00000121006.1	7.68542	-1.17453	0.865615	-1.35688	0.17482	NA	Gm56689	lncRNA
ENSMUSG00000121007.1	2.10178	-0.358292	2.09675	-0.17088	0.864318	NA	Gm57303	lncRNA
ENSMUSG00000121008.1	2.9708	-0.729107	1.38113	-0.527907	0.597564	NA	Gm56974	lncRNA
ENSMUSG00000121011.1	1.21548	-0.906139	2.49131	-0.36372	0.716067	NA	Gm56975	lncRNA
ENSMUSG00000121012.1	1.62476	-0.345483	1.72536	-0.200238	0.841294	NA	Gm57412	lncRNA
ENSMUSG00000121013.1	1.5763	-0.843981	1.9757	-0.427182	0.669247	NA	Gm57304	lncRNA
ENSMUSG00000121015.1	9.54221	-0.856017	0.939104	-0.911524	0.362019	NA	Gm56721	lncRNA
ENSMUSG00000121016.1	1.41228	1.08041	2.32817	0.46406	0.642604	NA	Gm41818	lncRNA
ENSMUSG00000121018.1	165.03	-0.229725	0.212269	-1.08224	0.279147	0.539812	C530020B09Rik	lncRNA
ENSMUSG00000121020.1	29.8625	-0.826167	0.44969	-1.83719	0.0661816	0.253976	Gm56859	lncRNA
ENSMUSG00000121021.1	4.30756	-0.797059	1.32475	-0.601666	0.547396	NA	Gm57394	lncRNA
ENSMUSG00000121022.1	2.09447	0.375759	2.00582	0.187335	0.851398	NA	Gm56919	lncRNA
ENSMUSG00000121023.1	14.4699	-0.0962661	0.654472	-0.14709	0.883061	NA	Gm39193	lncRNA
ENSMUSG00000121024.1	2.00641	-0.0839386	1.76757	-0.047488	0.962124	NA	Gm57220	lncRNA
ENSMUSG00000121025.1	2.93737	0.719813	1.98898	0.361901	0.717426	NA	Gm57164	lncRNA
ENSMUSG00000121026.1	3.56138	-0.454963	1.30277	-0.349228	0.726918	NA	Gm57166	lncRNA
ENSMUSG00000121027.1	7.43764	-0.446991	0.894011	-0.499983	0.617087	NA	Gm56673	lncRNA
ENSMUSG00000121028.1	128.147	-0.243279	0.272324	-0.893346	0.371672	0.627476	Gm56867	lncRNA
ENSMUSG00000121029.1	1.31979	-1.59548	2.01807	-0.790599	0.429178	NA	Gm57398	lncRNA
ENSMUSG00000121030.1	35.8828	-0.869236	0.624462	-1.39198	0.163929	0.396234	Gm57001	lncRNA
ENSMUSG00000121031.1	7.90421	-0.908304	0.835782	-1.08677	0.277138	NA	Gm56723	lncRNA
ENSMUSG00000121033.1	1.48148	-0.0280427	1.7118	-0.016382	0.98693	NA	Gm57133	lncRNA
ENSMUSG00000121034.1	69.2341	0.328486	0.363065	0.904757	0.365594	0.62226	Gm32800	lncRNA
ENSMUSG00000121036.1	151.539	-0.274053	0.233484	-1.17376	0.240493	0.495542	Gm56976	lncRNA
ENSMUSG00000121040.1	5.55583	2.16044	1.22325	1.76614	0.0773719	NA	Gm57305	lncRNA
ENSMUSG00000121041.1	2.09919	2.62982	2.17661	1.20822	0.226962	NA	Gm57168	lncRNA
ENSMUSG00000121042.1	101.925	0.200636	0.299265	0.670429	0.502584	0.736202	Gm33887	lncRNA
ENSMUSG00000121045.1	3.58388	-0.438676	1.31713	-0.333055	0.739093	NA	Gm31253	lncRNA
ENSMUSG00000121046.1	7.01037	-1.74478	1.02886	-1.69583	0.0899174	NA	Gm56725	lncRNA
ENSMUSG00000121047.1	8.02268	0.0490119	0.811294	0.0604121	0.951827	NA	Gm57221	lncRNA
ENSMUSG00000121048.1	4.80765	-1.1641	1.13114	-1.02915	0.303411	NA	Gm53066	lncRNA
ENSMUSG00000121050.1	139.131	-0.639693	0.27084	-2.36189	0.0181821	0.129902	Gm57047	lncRNA
ENSMUSG00000121051.1	5.12442	-1.38588	1.36646	-1.01421	0.310484	NA	Gm57222	lncRNA
ENSMUSG00000121052.1	81.7457	-0.291985	0.34173	-0.854431	0.392866	0.645826	Gm56551	lncRNA
ENSMUSG00000121053.1	24.0193	-1.55223	0.579615	-2.67805	0.0074053	0.0775193	Gm56593	lncRNA
ENSMUSG00000121054.1	16.636	-1.36501	0.619562	-2.20318	0.027582	NA	C030010C08Rik	lncRNA
ENSMUSG00000121056.1	14.2084	-0.601142	0.61766	-0.973257	0.330426	NA	Gm56977	lncRNA
ENSMUSG00000121057.1	2.82184	-1.60888	1.54882	-1.03878	0.298908	NA	Gm54310	lncRNA
ENSMUSG00000121059.1	29.613	-0.341241	0.494197	-0.690496	0.489882	0.727198	Gm57137	lncRNA
ENSMUSG00000121060.1	1.81907	0.486201	2.11387	0.230005	0.818088	NA	Gm32702	lncRNA
ENSMUSG00000121061.1	1.18056	-0.0899903	2.83775	-0.0317119	0.974702	NA	Gm57008	lncRNA
ENSMUSG00000121063.1	4.33765	-1.58612	1.31875	-1.20275	0.229073	NA	Gm56614	lncRNA
ENSMUSG00000121064.1	7.55207	0.405821	0.837026	0.484836	0.627792	NA	Gm57387	lncRNA
ENSMUSG00000121066.1	48.073	0.126331	0.339653	0.37194	0.709937	0.869863	Gm57402	lncRNA
ENSMUSG00000121067.1	1.2082	-1.4221	2.12031	-0.670701	0.502411	NA	Gm56901	lncRNA
ENSMUSG00000121068.1	52074.2	0.0257562	0.154989	0.166181	0.868015	0.94873	Gm57050	lncRNA
ENSMUSG00000121069.1	2412.68	0.786168	0.162187	4.84731	1.25148e-06	8.27217e-05	Gm56730	lncRNA
ENSMUSG00000121070.1	9.58431	0.421729	0.910069	0.463404	0.643075	NA	Gm57309	lncRNA
ENSMUSG00000121071.1	33.9756	-1.65428	0.440331	-3.75689	0.000172035	0.00525868	Gm57170	lncRNA
ENSMUSG00000121072.1	21.3106	-0.215526	0.573199	-0.376005	0.706913	0.868424	Gm57388	lncRNA
ENSMUSG00000121075.1	181.365	3.18835	0.259701	12.277	1.20361e-34	6.5986e-32	Gm56727	lncRNA
ENSMUSG00000121077.1	5.30298	-1.69368	1.24736	-1.35781	0.174523	NA	Gm56818	lncRNA
ENSMUSG00000121080.1	4.02462	-0.534225	1.55661	-0.343197	0.73145	NA	Gm57228	lncRNA
ENSMUSG00000121081.1	48.1681	-2.27357	0.896756	-2.53532	0.0112344	0.0982535	Gm57051	lncRNA
ENSMUSG00000121082.1	125.585	-0.69727	0.277812	-2.50986	0.012078	0.10238	5730424H11Rik	lncRNA
ENSMUSG00000121083.1	2414.6	0.394765	0.163151	2.41964	0.015536	0.117864	4930423K06Rik	lncRNA
ENSMUSG00000121084.1	68.7893	0.298366	0.334355	0.892362	0.372199	0.627703	Gm56860	lncRNA
ENSMUSG00000121085.1	3.51443	-1.46919	1.38337	-1.06204	0.288219	NA	Gm56980	lncRNA
ENSMUSG00000121086.1	77.4623	-0.901275	0.583409	-1.54484	0.122385	0.337029	Gm6403	lncRNA
ENSMUSG00000121087.1	1426.12	-0.108576	0.139602	-0.777759	0.436711	0.685638	Gm56902	lncRNA
ENSMUSG00000121088.1	32.6522	-0.7152	0.54335	-1.31628	0.18808	0.43032	Gm57138	lncRNA
ENSMUSG00000121089.1	2.90254	-0.314286	1.45656	-0.215772	0.829165	NA	Gm57052	lncRNA
ENSMUSG00000121091.1	3.76015	-2.10472	1.34974	-1.55935	0.118914	NA	Gm56861	lncRNA
ENSMUSG00000121092.1	87.2717	0.64121	0.425436	1.50718	0.131764	0.35023	Gm56862	lncRNA
ENSMUSG00000121093.1	451.114	0.406561	0.205968	1.97391	0.0483924	0.218229	Gm56906	lncRNA
ENSMUSG00000121094.1	5.37497	-0.684499	1.71278	-0.399641	0.689421	NA	Gm57443	lncRNA
ENSMUSG00000121095.1	405.142	0.0176006	0.17429	0.100985	0.919563	0.968836	Gm30455	lncRNA
ENSMUSG00000121096.1	56.5187	-0.653158	0.436015	-1.49802	0.134129	0.35398	Gm57390	lncRNA
ENSMUSG00000121097.1	474.565	0.186924	0.19183	0.974427	0.329845	0.591354	Gm57002	lncRNA
ENSMUSG00000121098.1	1.62991	-2.91274	2.59969	-1.12042	0.262536	NA	Gm56981	lncRNA
ENSMUSG00000121100.1	3.4747	1.1676	1.2992	0.898706	0.368809	NA	Gm57317	lncRNA
ENSMUSG00000121103.1	6.37031	0.125291	1.07692	0.116343	0.907381	NA	Gm34854	lncRNA
ENSMUSG00000121104.1	5.24734	-0.810889	1.21429	-0.667791	0.504267	NA	Gm56819	lncRNA
ENSMUSG00000121105.1	2.03407	-0.596428	1.88713	-0.316051	0.751964	NA	Gm56903	lncRNA
ENSMUSG00000121106.1	11.5984	-1.33096	0.77996	-1.70645	0.0879249	NA	Gm32304	lncRNA
ENSMUSG00000121107.1	39.0487	0.296947	0.563651	0.526828	0.598313	0.803854	9330133O14Rik	lncRNA
ENSMUSG00000121109.1	16.5331	-0.368157	0.650726	-0.565764	0.571554	NA	Gm57397	lncRNA
ENSMUSG00000121111.1	19.7316	-0.758374	0.654326	-1.15902	0.24645	0.502601	Gm41608	lncRNA
ENSMUSG00000121114.1	7.54311	-0.460793	0.837321	-0.550318	0.582101	NA	Gm41291	lncRNA
ENSMUSG00000121115.1	9.0024	-1.70537	0.996293	-1.71171	0.0869499	NA	Gm57320	lncRNA
ENSMUSG00000121116.1	4.96642	-1.056	1.13144	-0.933327	0.350651	NA	Gm57229	lncRNA
ENSMUSG00000121117.1	2.97425	-0.878901	1.2853	-0.683809	0.494096	NA	Gm56731	lncRNA
ENSMUSG00000121118.1	19.0921	0.21584	0.574282	0.375842	0.707034	NA	Gm56734	lncRNA
ENSMUSG00000121119.1	2.68952	0.369383	1.38932	0.265874	0.790336	NA	Gm57230	lncRNA
ENSMUSG00000121121.1	7.63191	0.0539928	0.846875	0.0637554	0.949165	NA	Gm57392	lncRNA
ENSMUSG00000121122.1	2.494	-0.642446	1.77313	-0.362323	0.717111	NA	Gm56904	lncRNA
ENSMUSG00000121123.1	2.00128	0.778104	1.58571	0.490699	0.623639	NA	Gm57056	lncRNA
ENSMUSG00000121124.1	10.272	-0.140995	1.10644	-0.127431	0.898599	NA	Gm56905	lncRNA
ENSMUSG00000121125.1	8.78595	-0.827284	0.86034	-0.961578	0.336262	NA	Gm38883	lncRNA
ENSMUSG00000121126.1	8.11666	-0.687826	0.866574	-0.79373	0.427353	NA	Gm56554	lncRNA
ENSMUSG00000121127.1	1.9286	-0.535445	1.74168	-0.30743	0.758516	NA	Gm57057	lncRNA
ENSMUSG00000121129.1	170.951	-0.312686	0.200777	-1.55737	0.119382	0.333225	Gm57231	lncRNA
ENSMUSG00000121130.1	64.0982	-0.452234	0.341226	-1.32532	0.185065	0.426035	Gm57150	lncRNA
ENSMUSG00000121132.1	11.5079	0.262635	0.804561	0.326433	0.744097	NA	Gm52182	lncRNA
ENSMUSG00000121133.1	167.732	-0.809928	0.422006	-1.91923	0.0549547	0.231807	Gm56865	lncRNA
ENSMUSG00000121134.1	42.8667	-0.614723	0.426496	-1.44133	0.14949	0.376859	Gm57446	lncRNA
ENSMUSG00000121135.1	8.08289	-1.78763	0.99201	-1.80203	0.0715414	NA	Hmga2-ps1	lncRNA
ENSMUSG00000121137.1	1097.74	0.649122	0.174008	3.73042	0.00019116	0.00571947	Gm56555	lncRNA
ENSMUSG00000121141.1	91.4024	-0.0796989	0.425601	-0.187262	0.851455	0.94104	Gm56878	lncRNA
ENSMUSG00000121142.1	312.105	0.181568	0.277195	0.655018	0.512456	0.743129	Gm57061	lncRNA
ENSMUSG00000121144.1	2.95822	5.12734	2.30538	2.22408	0.0261432	NA	Gm56733	lncRNA
ENSMUSG00000121146.1	1.66669	-1.94343	2.63823	-0.73664	0.461341	NA	Gm57316	lncRNA
ENSMUSG00000121147.1	1.54846	-0.290044	2.801	-0.10355	0.917526	NA	Gm56908	lncRNA
ENSMUSG00000121149.1	60.0684	2.15634	0.375997	5.73499	9.75202e-09	1.02699e-06	Gm57157	lncRNA
ENSMUSG00000121150.1	6.19552	-0.463764	0.930002	-0.49867	0.618012	NA	Gm56735	lncRNA
ENSMUSG00000121151.1	16.8133	-0.158139	0.662904	-0.238555	0.811451	NA	Gm56909	lncRNA
ENSMUSG00000121153.1	15.8939	-0.867169	0.720162	-1.20413	0.228539	NA	Gm56986	lncRNA
ENSMUSG00000121154.1	3.21257	0.731677	1.21772	0.600859	0.547934	NA	Gm57159	lncRNA
ENSMUSG00000121155.1	0.97452	2.4039	3.7322	0.644097	0.519512	NA	Gm56869	lncRNA
ENSMUSG00000121156.1	225.389	0.317737	0.241176	1.31745	0.187688	0.429739	Gm56870	lncRNA
ENSMUSG00000121158.1	3.73405	0.766589	1.40849	0.544264	0.58626	NA	Gm35162	lncRNA
ENSMUSG00000121159.1	1.23868	0.928737	2.87243	0.323328	0.746447	NA	Gm56871	lncRNA
ENSMUSG00000121160.1	7.09483	-2.33204	1.08818	-2.14307	0.0321076	NA	Gm34833	lncRNA
ENSMUSG00000121161.1	7.92014	-1.58895	0.893734	-1.77788	0.0754232	NA	Gm31249	lncRNA
ENSMUSG00000121162.1	2.23357	0.193607	1.41583	0.136745	0.891233	NA	Gm35254	lncRNA
ENSMUSG00000121163.1	3.79686	-0.0441547	1.26364	-0.0349423	0.972126	NA	Gm56872	lncRNA
ENSMUSG00000121165.1	1.95274	0.316714	1.89537	0.167099	0.867292	NA	Gm57415	lncRNA
ENSMUSG00000121166.1	9.36757	0.523441	0.803741	0.651255	0.514882	NA	Gm57322	lncRNA
ENSMUSG00000121168.1	1.3234	0.405916	2.21117	0.183575	0.854347	NA	Gm57323	lncRNA
ENSMUSG00000121171.1	168.891	-0.555488	0.325242	-1.70792	0.0876507	0.286822	Gm54112	lncRNA
ENSMUSG00000121172.1	6.92805	-3.2287	1.13386	-2.84754	0.00440582	NA	Gm57324	lncRNA
ENSMUSG00000121173.1	1.29031	-2.54394	2.78407	-0.913748	0.360849	NA	Gm57447	lncRNA
ENSMUSG00000121177.1	4.72452	-0.267172	1.36063	-0.196359	0.844329	NA	Gm57325	lncRNA
ENSMUSG00000121178.1	65.4407	-0.162666	0.756466	-0.215035	0.82974	0.931091	Gm56874	lncRNA
ENSMUSG00000121179.1	138.894	-1.83039	0.688539	-2.65836	0.00785212	0.0799801	Gm56999	lncRNA
ENSMUSG00000121181.1	4.353	-0.412205	1.62742	-0.253288	0.800046	NA	Gm57171	lncRNA
ENSMUSG00000121182.1	1.41404	1.15148	2.80263	0.410856	0.681178	NA	Gm56739	lncRNA
ENSMUSG00000121184.1	31.8099	-0.342964	0.438381	-0.782341	0.434014	0.683454	Gm57395	lncRNA
ENSMUSG00000121185.1	9.06914	-1.74151	1.20942	-1.43995	0.149882	NA	Gm56740	lncRNA
ENSMUSG00000121189.1	450.922	-0.286588	0.162339	-1.76537	0.0775024	0.273347	Gm34102	lncRNA
ENSMUSG00000121190.1	44.1719	0.398084	0.403771	0.985914	0.324175	0.585526	Gm56997	lncRNA
ENSMUSG00000121192.1	53.3933	-0.896667	0.386795	-2.3182	0.0204387	0.138336	Gm57399	lncRNA
ENSMUSG00000121193.1	1.21058	-0.624031	2.40296	-0.259693	0.795101	NA	Gm33934	lncRNA
ENSMUSG00000121194.1	1.59015	0.157717	2.2122	0.0712941	0.943164	NA	Gm57451	lncRNA
ENSMUSG00000121195.1	122.162	0.175382	0.236502	0.741569	0.458348	0.702369	Gm56876	lncRNA
ENSMUSG00000121198.1	24.5791	-1.20151	0.57337	-2.09552	0.0361248	0.188469	Gm57453	lncRNA
ENSMUSG00000121199.1	2.40077	-2.31604	1.82715	-1.26757	0.204951	NA	Gm57454	lncRNA
ENSMUSG00000121201.1	4.53149	-0.48629	1.48589	-0.327271	0.743463	NA	Gm57239	lncRNA
ENSMUSG00000121202.1	1.62004	0.697087	1.70497	0.408855	0.682646	NA	Gm57000	lncRNA
ENSMUSG00000121204.1	13.2103	-0.576134	0.656901	-0.877049	0.38046	NA	Gm56916	lncRNA
ENSMUSG00000121205.1	5.04752	1.48075	1.04764	1.41341	0.157536	NA	Gm52870	lncRNA
ENSMUSG00000121208.1	5.69165	-1.23055	1.30527	-0.942762	0.345803	NA	Gm56917	lncRNA
ENSMUSG00000121211.1	8.98073	1.17913	0.892813	1.32069	0.186604	NA	Gm57458	lncRNA
ENSMUSG00000121213.1	57.211	-0.0747658	0.388072	-0.19266	0.847225	0.939317	Gm39606	lncRNA
ENSMUSG00000121214.1	20.1134	0.417609	0.703153	0.593909	0.552573	0.77159	Gm56746	lncRNA
ENSMUSG00000121215.1	41.2253	-1.83728	0.444693	-4.13157	3.60298e-05	0.00145367	Gm57464	lncRNA
ENSMUSG00000121216.1	1.83118	0.0260777	2.05625	0.0126822	0.989881	NA	Gm57476	lncRNA
ENSMUSG00000121217.1	4.27609	-0.624065	1.09519	-0.569822	0.568798	NA	Gm57396	lncRNA
ENSMUSG00000121220.1	6.47398	0.0182727	1.09411	0.016701	0.986675	NA	Gm39103	lncRNA
ENSMUSG00000121222.1	4.40407	-1.22641	1.29211	-0.949158	0.34254	NA	Gm57249	lncRNA
ENSMUSG00000121223.1	1.94202	0.223975	1.50105	0.149213	0.881386	NA	Gm57172	lncRNA
ENSMUSG00000121224.1	2.8158	-2.02258	1.45615	-1.389	0.164834	NA	C030014O09Rik	lncRNA
ENSMUSG00000121225.1	53.9352	-0.0926371	0.365206	-0.253657	0.799761	0.914598	Gm57457	lncRNA
ENSMUSG00000121226.1	5.12161	-1.8079	1.20512	-1.50018	0.133567	NA	6720407P12Rik	lncRNA
ENSMUSG00000121227.1	6739.75	0.560492	0.1927	2.90863	0.00363017	0.0499752	Gm56918	lncRNA
ENSMUSG00000121230.1	14.6312	-0.471371	0.650488	-0.724642	0.468672	NA	Gm53374	lncRNA
ENSMUSG00000121231.1	2.40397	2.1801	1.70219	1.28076	0.200278	NA	Gm57250	lncRNA
ENSMUSG00000121232.1	89.2603	-0.642534	0.360279	-1.78343	0.0745156	0.2684	Gm35993	lncRNA
ENSMUSG00000121235.1	11.1449	-0.53591	0.826706	-0.648248	0.516825	NA	Gm57252	lncRNA
ENSMUSG00000121236.1	22.0264	-0.427722	0.51174	-0.83582	0.403256	0.655679	Gm57463	lncRNA
ENSMUSG00000121238.1	70.877	-0.497969	0.316228	-1.57472	0.115322	0.32698	Stk35os1	lncRNA
ENSMUSG00000121240.1	1.59096	1.29865	2.21092	0.587382	0.556948	NA	Gm34726	lncRNA
ENSMUSG00000121241.1	2.86159	-0.0869307	1.908	-0.0455611	0.96366	NA	Gm57475	lncRNA
ENSMUSG00000121242.1	65.3925	0.112086	0.420903	0.266299	0.790009	0.910061	Gm57173	lncRNA
ENSMUSG00000121243.1	3.27959	0.547089	1.2803	0.427311	0.669153	NA	Gm56923	lncRNA
ENSMUSG00000121244.1	1.51598	-0.644742	2.26881	-0.284176	0.776276	NA	Gm46597	lncRNA
ENSMUSG00000121246.1	1.33113	-0.769166	2.81624	-0.273118	0.784763	NA	Gm57405	lncRNA
ENSMUSG00000121247.1	64.6454	-0.381934	0.319829	-1.19418	0.232406	0.485744	Gm57404	lncRNA
ENSMUSG00000121248.1	2.61731	0.50633	1.46317	0.346051	0.729304	NA	Gm57459	lncRNA
ENSMUSG00000121249.1	50.1699	2.87432	0.543966	5.28401	1.26389e-07	1.04706e-05	Gm57407	lncRNA
ENSMUSG00000121250.1	3.90668	-0.151954	1.18065	-0.128704	0.897592	NA	Gm57462	lncRNA
ENSMUSG00000121251.1	31.6873	-0.643875	0.460228	-1.39904	0.161802	0.393373	D030016M11Rik	lncRNA
ENSMUSG00000121252.1	17.8435	-1.17437	0.592355	-1.98255	0.0474176	NA	Gm57410	lncRNA
ENSMUSG00000121255.1	8.03521	-0.273121	0.808153	-0.337958	0.735395	NA	Gm57468	lncRNA
ENSMUSG00000121256.1	177.344	-0.00915671	0.224309	-0.0408219	0.967438	0.986247	Gm57175	lncRNA
ENSMUSG00000121258.1	25.9012	-0.264939	0.501056	-0.528761	0.596971	0.802901	Gm57465	lncRNA
ENSMUSG00000121260.1	54.4106	-0.123258	0.348503	-0.353678	0.72358	0.876839	Gm39770	lncRNA
ENSMUSG00000121261.1	1.50058	-1.13693	1.8488	-0.614953	0.538586	NA	Gm57467	lncRNA
ENSMUSG00000121262.1	3.05841	-2.75014	1.6802	-1.63679	0.101674	NA	Gm57469	lncRNA
ENSMUSG00000121263.1	5.31125	-1.08677	1.09516	-0.99234	0.321031	NA	Gm57470	lncRNA
ENSMUSG00000121264.1	33.6746	0.440806	0.449538	0.980577	0.326801	0.588083	Gm57471	lncRNA
ENSMUSG00000121268.1	1.71335	-2.15295	2.17573	-0.98953	0.322404	NA	Gm57473	lncRNA
ENSMUSG00000121271.1	37.7657	0.157946	0.579516	0.272548	0.785201	0.907624	Gm57178	lncRNA
ENSMUSG00000121272.1	2.3502	-0.529847	2.22383	-0.238259	0.811681	NA	Gm41914	lncRNA
ENSMUSG00000121274.1	4.70986	-0.561903	1.16134	-0.483842	0.628498	NA	Gm57180	lncRNA
ENSMUSG00000121275.1	13.1363	-0.618864	0.731353	-0.84619	0.397447	NA	Gm57182	lncRNA
ENSMUSG00000121277.1	37.425	-1.3763	0.479499	-2.87028	0.00410104	0.0537577	Gm57184	lncRNA
ENSMUSG00000121280.1	65.1832	-0.105679	0.388372	-0.272108	0.785539	0.907778	Gm57189	lncRNA
ENSMUSG00000121283.1	15030.3	0.629117	0.242926	2.58975	0.0096046	0.0899195	ENSMUSG00000121283	lncRNA
ENSMUSG00000121295.1	98.9882	-0.0492779	0.360053	-0.136863	0.891139	0.958004	ENSMUSG00000121295	lncRNA
ENSMUSG00000121297.1	2.27925	-0.655264	1.54477	-0.424183	0.671432	NA	ENSMUSG00000121297	lncRNA
ENSMUSG00000121301.1	61.684	-1.023	0.429063	-2.38428	0.0171126	0.124956	Nlrp5-ps	lncRNA
ENSMUSG00000121302.1	1.29617	1.84734	2.27702	0.8113	0.417193	NA	ENSMUSG00000121302	lncRNA
ENSMUSG00000121307.1	42.011	0.155689	0.439081	0.35458	0.722904	0.876305	ENSMUSG00000121307	lncRNA
ENSMUSG00000121309.1	52.6436	0.818513	0.450314	1.81765	0.0691178	0.259854	ENSMUSG00000121309	lncRNA
ENSMUSG00000121311.1	1.2988	0.872203	2.06938	0.421481	0.673404	NA	Gsdmcl2	lncRNA
ENSMUSG00000121312.1	8.13565	0.0097863	0.940274	0.0104079	0.991696	NA	Gsdmcl-ps	lncRNA
ENSMUSG00000121317.1	16.7739	0.841767	0.583201	1.44336	0.14892	NA	ENSMUSG00000121317	lncRNA
ENSMUSG00000121318.1	96.2908	-0.170609	0.344308	-0.495514	0.620237	0.818464	ENSMUSG00000121318	lncRNA
ENSMUSG00000121319.1	120.44	-0.138646	0.277	-0.500526	0.616705	0.816258	ENSMUSG00000121319	lncRNA
ENSMUSG00000121331.1	1.15325	0.645665	3.5894	0.179881	0.857246	NA	ENSMUSG00000121331	lncRNA
ENSMUSG00000121339.1	673.703	0.151397	0.171362	0.883492	0.37697	0.632014	Mfsd4b3-ps	lncRNA
ENSMUSG00000121342.1	20.9257	-0.968179	0.82291	-1.17653	0.239383	0.494032	ENSMUSG00000121342	lncRNA
ENSMUSG00000121343.1	1.44081	1.22149	2.30179	0.530668	0.595649	NA	Gm21679	lncRNA
ENSMUSG00000121345.1	1093.05	0.182411	0.108045	1.68829	0.0913555	0.29279	2610005L07Rik	lncRNA
ENSMUSG00000121346.1	4.49779	-0.141589	1.16738	-0.121288	0.903463	NA	ENSMUSG00000121346	lncRNA
ENSMUSG00000121347.1	89.4784	-0.581198	0.342272	-1.69806	0.0894964	0.289922	Gm2011	lncRNA
ENSMUSG00000121349.1	3.91965	0.961983	1.32115	0.72814	0.466528	NA	Speer6-ps1	lncRNA
ENSMUSG00000121350.1	10.3187	-3.39207	1.22518	-2.76864	0.00562916	NA	ENSMUSG00000121350	lncRNA
ENSMUSG00000121351.1	2.67443	2.93706	2.06231	1.42416	0.154399	NA	ENSMUSG00000121351	lncRNA
ENSMUSG00000121352.1	5.5464	-1.05775	1.05471	-1.00288	0.315918	NA	ENSMUSG00000121352	lncRNA
ENSMUSG00000121353.1	45.024	0.593185	0.405349	1.46339	0.14336	0.367873	ENSMUSG00000121353	lncRNA
ENSMUSG00000121360.1	1.97636	2.43577	1.91368	1.27282	0.203082	NA	ENSMUSG00000121360	lncRNA
ENSMUSG00000121367.1	152.548	-0.321822	0.442665	-0.727012	0.467219	0.709025	ENSMUSG00000121367	lncRNA
ENSMUSG00000121369.1	10.2471	0.984319	0.789436	1.24686	0.212447	NA	ENSMUSG00000121369	lncRNA
ENSMUSG00000121373.1	5.12392	-0.395038	1.02544	-0.385238	0.700061	NA	Cyp2c53-ps	lncRNA
ENSMUSG00000121374.1	76.006	-0.295476	0.281345	-1.05023	0.293614	0.555631	ENSMUSG00000121374	lncRNA
ENSMUSG00000121376.1	11.5513	0.480489	1.0074	0.476959	0.633391	NA	ENSMUSG00000121376	lncRNA
ENSMUSG00000121377.1	139.068	-0.487957	0.233598	-2.08887	0.0367192	0.189491	Gm5113	lncRNA
ENSMUSG00000121378.1	23.3224	-0.604136	0.536469	-1.12613	0.260108	0.519047	ENSMUSG00000121378	lncRNA
ENSMUSG00000121380.1	12.9479	-0.234982	1.08716	-0.216142	0.828877	NA	Alms1-ps2	lncRNA
ENSMUSG00000121382.1	53.5332	0.1878	0.383685	0.489462	0.624514	0.821057	ENSMUSG00000121382	lncRNA
ENSMUSG00000121384.1	20.925	0.207529	0.581493	0.356891	0.721174	0.875687	ENSMUSG00000121384	lncRNA
ENSMUSG00000121386.1	4.35871	1.1769	1.23787	0.950743	0.341735	NA	ENSMUSG00000121386	lncRNA
ENSMUSG00000121387.1	23.8015	0.382366	0.564726	0.677082	0.498354	0.732827	ENSMUSG00000121387	lncRNA
ENSMUSG00000121393.1	5.97376	-0.31313	0.962832	-0.325218	0.745016	NA	ENSMUSG00000121393	lncRNA
ENSMUSG00000121394.1	3.58588	-2.64576	1.66251	-1.59142	0.111514	NA	Gm4988	lncRNA
ENSMUSG00000121395.1	308.077	-1.51613	0.551676	-2.74822	0.00599204	0.0683423	ENSMUSG00000121395	lncRNA
ENSMUSG00000121397.1	2.65987	-0.708268	1.48056	-0.478378	0.632381	NA	ENSMUSG00000121397	lncRNA
ENSMUSG00000121398.1	4.6991	-1.18006	1.31956	-0.894286	0.371169	NA	Slfn10-ps	lncRNA
ENSMUSG00000121399.1	40.0065	-0.100229	0.449643	-0.222908	0.823607	0.927778	ENSMUSG00000121399	lncRNA
ENSMUSG00000121402.1	2.21168	0.549065	1.49151	0.368126	0.712779	NA	ENSMUSG00000121402	lncRNA
ENSMUSG00000121405.1	1.36357	4.03572	3.24162	1.24497	0.213143	NA	ENSMUSG00000121405	lncRNA
ENSMUSG00000121407.1	5.72175	0.217299	1.14256	0.190186	0.849164	NA	Gm6345	lncRNA
ENSMUSG00000121411.1	2.25957	-1.30101	1.64525	-0.790765	0.429081	NA	ENSMUSG00000121411	lncRNA
ENSMUSG00000121413.1	0.975135	3.58139	3.95802	0.904844	0.365548	NA	ENSMUSG00000121413	lncRNA
ENSMUSG00000121414.1	4.90493	-3.17082	2.13413	-1.48576	0.137342	NA	Smok4a	lncRNA
ENSMUSG00000121418.1	92.0817	0.0806048	0.298794	0.269768	0.787339	0.908761	ENSMUSG00000121418	lncRNA
ENSMUSG00000121420.1	253.047	0.105805	0.215828	0.490225	0.623974	0.820846	ENSMUSG00000121420	lncRNA
ENSMUSG00000121421.1	1.62961	1.35083	1.73668	0.777822	0.436674	NA	ENSMUSG00000121421	lncRNA
ENSMUSG00000121422.1	11.191	1.21959	0.966766	1.26151	0.207125	NA	ENSMUSG00000121422	lncRNA
ENSMUSG00000121423.1	13.6166	-0.608932	0.659834	-0.922856	0.356082	NA	ENSMUSG00000121423	lncRNA
ENSMUSG00000121424.1	15.4787	-0.490907	0.820695	-0.598161	0.549733	NA	ENSMUSG00000121424	lncRNA
ENSMUSG00000121426.1	2.8703	0.0876023	1.76888	0.049524	0.960502	NA	ENSMUSG00000121426	lncRNA
ENSMUSG00000121429.1	1.01394	0.328821	3.70991	0.0886331	0.929374	NA	ENSMUSG00000121429	lncRNA
ENSMUSG00000121430.1	8.03105	-0.198475	0.875985	-0.226574	0.820755	NA	ENSMUSG00000121430	lncRNA
ENSMUSG00000121435.1	4.72193	1.10585	1.19096	0.928538	0.353129	NA	ENSMUSG00000121435	lncRNA
ENSMUSG00000121444.1	1.72013	-0.69256	2.69706	-0.256783	0.797346	NA	ENSMUSG00000121444	lncRNA
ENSMUSG00000121445.1	16395.9	0.14401	0.107285	1.34232	0.179492	0.418813	ENSMUSG00000121445	lncRNA
ENSMUSG00000121449.1	2.88036	1.39484	1.79072	0.778928	0.436022	NA	Pdxk-ps	lncRNA
ENSMUSG00000121452.1	4.70674	0.737601	1.03341	0.713752	0.475381	NA	ENSMUSG00000121452	lncRNA
ENSMUSG00000121456.1	7.24894	0.401798	0.879738	0.456725	0.647869	NA	ENSMUSG00000121456	lncRNA
ENSMUSG00000121457.1	1.69281	4.37424	2.53304	1.72688	0.0841901	NA	ENSMUSG00000121457	lncRNA
ENSMUSG00000121458.1	4.02442	-3.4032	2.18233	-1.55943	0.118894	NA	AW822252	lncRNA
ENSMUSG00000121459.1	1.50477	-2.78349	2.23638	-1.24464	0.213265	NA	Gm21064	lncRNA
ENSMUSG00000121463.1	17.9156	-0.276565	0.646618	-0.42771	0.668862	NA	Ccl19-ps2	lncRNA
ENSMUSG00000121464.1	74.8192	-0.860181	0.591815	-1.45346	0.146095	0.372177	ENSMUSG00000121464	lncRNA
ENSMUSG00000121468.1	2.90883	0.865954	1.50065	0.577051	0.563905	NA	Mfsd4b2	lncRNA
ENSMUSG00000121470.1	48.5607	-0.226623	0.422238	-0.53672	0.591461	0.799331	ENSMUSG00000121470	lncRNA
ENSMUSG00000121471.1	4.88583	0.807802	1.14998	0.702448	0.4824	NA	ENSMUSG00000121471	lncRNA
ENSMUSG00000121472.1	20.0455	-0.338	0.592731	-0.570243	0.568513	0.783027	ENSMUSG00000121472	lncRNA
ENSMUSG00000121473.1	729.618	1.16463	0.27219	4.27874	1.87953e-05	0.000856588	Adh6-ps1	lncRNA
ENSMUSG00000121474.1	20.3251	-0.986205	0.622598	-1.58402	0.11319	0.32335	Nlrp1c-ps	lncRNA
ENSMUSG00000121476.1	9.13169	1.04727	0.794157	1.31872	0.187263	NA	ENSMUSG00000121476	lncRNA
ENSMUSG00000121477.1	247.703	-0.523031	0.204358	-2.55939	0.0104857	0.0944577	ENSMUSG00000121477	lncRNA
ENSMUSG00000121478.1	5.70815	1.05823	1.1324	0.934503	0.350045	NA	ENSMUSG00000121478	lncRNA
ENSMUSG00000121479.1	36.2698	-0.434943	0.419053	-1.03792	0.299307	0.562107	ENSMUSG00000121479	lncRNA
ENSMUSG00000121480.1	1.49573	1.07601	2.27816	0.472314	0.636703	NA	Gm10046	lncRNA
ENSMUSG00000121481.1	6.23068	0.092155	0.883163	0.104346	0.916894	NA	ENSMUSG00000121481	lncRNA
ENSMUSG00000121482.1	3.14448	-0.12245	1.23229	-0.099368	0.920846	NA	ENSMUSG00000121482	lncRNA
ENSMUSG00000121483.1	28.1693	-0.687158	0.562997	-1.22054	0.222262	0.473049	Gm20257	lncRNA
ENSMUSG00000121484.1	194.976	0.358673	1.15104	0.311609	0.755338	0.892067	Serpina3h	lncRNA
ENSMUSG00000121485.1	107.366	-0.180591	0.248931	-0.725467	0.468166	0.71	ENSMUSG00000121485	lncRNA
ENSMUSG00000121486.1	56.5522	-0.69364	0.327605	-2.11731	0.0342338	0.18342	Zfp783	lncRNA
ENSMUSG00000121487.1	14.7917	-0.745437	0.738558	-1.00931	0.312824	NA	ENSMUSG00000121487	lncRNA
ENSMUSG00000121489.1	8385.79	0.11771	0.202909	0.580112	0.561839	0.778638	1810014B01Rik	lncRNA
ENSMUSG00000121490.1	136.039	0.16581	0.243571	0.680747	0.496032	0.731114	C920006O11Rik	lncRNA
ENSMUSG00000121491.1	20.4106	-0.516878	0.698241	-0.740257	0.459144	0.703039	2700099C18Rik	lncRNA
ENSMUSG00000121492.1	1954.66	0.236874	0.0937784	2.52589	0.0115406	0.0998222	6820431F20Rik	lncRNA
ENSMUSG00000121493.1	8.78193	0.228098	0.82791	0.275511	0.782924	NA	Cyp4f41-ps	lncRNA
ENSMUSG00000121494.1	73.245	-0.201681	0.415617	-0.485257	0.627494	0.822987	9030619P08Rik	lncRNA
ENSMUSG00000121495.1	2.39316	-1.23082	1.60629	-0.766249	0.443528	NA	ENSMUSG00000121495	lncRNA
ENSMUSG00000121496.1	347.541	0.0811877	0.180006	0.451027	0.65197	0.836907	Ube2d-ps	lncRNA
ENSMUSG00000121497.1	7389.43	-0.757503	0.854801	-0.886175	0.375523	0.630516	ENSMUSG00000121497	lncRNA
ENSMUSG00000121499.1	1.53027	-1.10556	1.91186	-0.578267	0.563084	NA	Ly6a2	lncRNA
ENSMUSG00000121500.1	258.629	-0.354308	0.233785	-1.51553	0.129639	0.347499	ENSMUSG00000121500	lncRNA
ENSMUSG00000121501.1	63.6174	-1.16012	0.329483	-3.52104	0.000429852	0.0107839	ENSMUSG00000121501	lncRNA
ENSMUSG00000121502.1	113.224	0.020743	0.228783	0.0906665	0.927758	0.972359	ENSMUSG00000121502	lncRNA
ENSMUSG00000121503.1	226.246	-0.891674	0.320918	-2.77851	0.00546093	0.064421	H2-K2	lncRNA
ENSMUSG00000121504.1	220.305	-0.347412	0.266533	-1.30345	0.192421	0.43613	Ppp4r1l-ps	lncRNA
ENSMUSG00000121505.1	79.6827	0.102671	0.290371	0.353585	0.72365	0.876866	Gm4956	lncRNA
ENSMUSG00000121506.1	1824.05	-0.469942	0.222868	-2.10861	0.0349782	0.185505	ENSMUSG00000121506	lncRNA
ENSMUSG00000121507.1	1017.1	-0.53968	0.23581	-2.28862	0.0221014	0.144399	ENSMUSG00000121507	lncRNA
ENSMUSG00000121510.1	11.0115	-0.451852	0.771451	-0.585717	0.558066	NA	ENSMUSG00000121510	lncRNA
ENSMUSG00000121511.1	10.0268	-0.115213	0.765325	-0.150542	0.880337	NA	ENSMUSG00000121511	lncRNA
ENSMUSG00000121513.1	1015.34	0.329805	0.113673	2.90135	0.00371561	0.0507392	ENSMUSG00000121513	protein_coding
ENSMUSG00000121514.1	5.18064	-1.03273	1.41909	-0.727741	0.466772	NA	ENSMUSG00000121514	protein_coding
ENSMUSG00000121515.1	5.64968	-1.22858	0.983556	-1.24912	0.211623	NA	ENSMUSG00000121515	protein_coding
ENSMUSG00000121516.1	3.38321	1.42714	1.26942	1.12424	0.260909	NA	ENSMUSG00000121516	unprocessed_pseudogene
ENSMUSG00000121517.1	10.9847	-0.688901	0.786102	-0.87635	0.38084	NA	ENSMUSG00000121517	unprocessed_pseudogene
ENSMUSG00000121519.1	1.76863	0.52478	1.77853	0.295064	0.767945	NA	ENSMUSG00000121519	protein_coding
ENSMUSG00000121520.1	4.73327	-0.0641765	1.02228	-0.0627778	0.949943	NA	ENSMUSG00000121520	protein_coding
ENSMUSG00000121521.1	4.95911	-0.40796	1.0485	-0.389089	0.697211	NA	ENSMUSG00000121521	protein_coding
ENSMUSG00000121522.1	1.63433	0.227575	1.6637	0.136789	0.891197	NA	ENSMUSG00000121522	unprocessed_pseudogene
ENSMUSG00000121523.1	2.20646	0.956143	2.07629	0.460506	0.645153	NA	ENSMUSG00000121523	protein_coding
ENSMUSG00000121524.1	3.16896	0.18125	1.43575	0.126241	0.899541	NA	ENSMUSG00000121524	protein_coding
ENSMUSG00000121525.1	5.28924	0.332614	1.69279	0.196489	0.844227	NA	ENSMUSG00000121525	protein_coding
ENSMUSG00000121526.1	4.21022	0.00912412	1.3675	0.00667212	0.994676	NA	ENSMUSG00000121526	protein_coding
ENSMUSG00000121527.1	4.28586	-0.0549516	1.45444	-0.0377819	0.969862	NA	ENSMUSG00000121527	protein_coding
ENSMUSG00000121528.1	8.36445	0.0213945	0.850015	0.0251696	0.97992	NA	ENSMUSG00000121528	protein_coding
ENSMUSG00000121529.1	6.12415	-0.498928	0.917049	-0.544058	0.586402	NA	ENSMUSG00000121529	protein_coding
ENSMUSG00000121530.1	3.85835	-0.454009	1.30272	-0.348508	0.727458	NA	ENSMUSG00000121530	unprocessed_pseudogene
ENSMUSG00000121535.1	1.9049	1.65071	2.23062	0.740024	0.459285	NA	ENSMUSG00000121535	unprocessed_pseudogene
ENSMUSG00000121536.1	1.40172	2.98187	2.68867	1.10905	0.267409	NA	ENSMUSG00000121536	unprocessed_pseudogene
ENSMUSG00000121538.1	1.44936	0.982787	2.81977	0.348534	0.727439	NA	ENSMUSG00000121538	unprocessed_pseudogene
ENSMUSG00000121539.1	1.06217	1.4081	2.43163	0.579076	0.562538	NA	ENSMUSG00000121539	unprocessed_pseudogene
ENSMUSG00000121541.1	1.42998	1.06424	2.28211	0.466341	0.640972	NA	ENSMUSG00000121541	unprocessed_pseudogene
ENSMUSG00000121543.1	5.1472	0.607219	1.19753	0.507061	0.612112	NA	ENSMUSG00000121543	protein_coding
ENSMUSG00000121545.1	2.23366	0.512937	1.67486	0.306256	0.75941	NA	ENSMUSG00000121545	unprocessed_pseudogene
ENSMUSG00000121546.1	2.41398	1.51325	1.8144	0.834026	0.404266	NA	ENSMUSG00000121546	unprocessed_pseudogene
ENSMUSG00000121547.1	1.5733	4.23016	2.40897	1.756	0.0790877	NA	ENSMUSG00000121547	unprocessed_pseudogene
ENSMUSG00000121548.1	5.25287	0.50548	1.12769	0.448245	0.653977	NA	ENSMUSG00000121548	unprocessed_pseudogene
ENSMUSG00000121549.1	3.5219	1.21485	1.23603	0.982863	0.325675	NA	ENSMUSG00000121549	unprocessed_pseudogene
ENSMUSG00000121550.1	3.72856	0.726238	1.25977	0.576485	0.564287	NA	ENSMUSG00000121550	unprocessed_pseudogene
ENSMUSG00000121551.1	1.19609	-0.685994	2.33916	-0.293265	0.769319	NA	ENSMUSG00000121551	unprocessed_pseudogene
ENSMUSG00000121552.1	2.14149	2.60416	1.81326	1.43617	0.150953	NA	ENSMUSG00000121552	unprocessed_pseudogene
ENSMUSG00000121553.1	2.69637	1.32956	1.53982	0.86345	0.38789	NA	ENSMUSG00000121553	unprocessed_pseudogene
ENSMUSG00000121554.1	2.41833	2.76176	1.82017	1.51731	0.129188	NA	ENSMUSG00000121554	unprocessed_pseudogene
ENSMUSG00000121555.1	4.8308	0.180126	1.13823	0.158251	0.874259	NA	ENSMUSG00000121555	unprocessed_pseudogene
ENSMUSG00000121556.1	4.72033	0.37061	1.45788	0.254213	0.799331	NA	ENSMUSG00000121556	protein_coding
ENSMUSG00000121557.1	1.98289	-0.254941	1.60478	-0.158864	0.873776	NA	ENSMUSG00000121557	protein_coding
ENSMUSG00000121564.1	1.32911	1.68349	2.06624	0.814761	0.415209	NA	ENSMUSG00000121564	unprocessed_pseudogene
ENSMUSG00000121565.1	2.34076	0.96307	1.7702	0.544045	0.586411	NA	ENSMUSG00000121565	unprocessed_pseudogene
ENSMUSG00000121566.1	1.41026	1.93479	2.36332	0.818675	0.412972	NA	ENSMUSG00000121566	unprocessed_pseudogene
ENSMUSG00000121570.1	1411.08	0.54946	0.127862	4.2973	1.72894e-05	0.000797709	ENSMUSG00000121570	protein_coding
ENSMUSG00000121571.1	23.1973	0.014232	0.487654	0.0291846	0.976717	0.989995	ENSMUSG00000121571	protein_coding
ENSMUSG00000121572.1	186.444	0.0395957	0.20094	0.197052	0.843787	0.937451	ENSMUSG00000121572	protein_coding
ENSMUSG00000121573.1	354.164	0.173787	0.307227	0.565665	0.571622	0.785132	ENSMUSG00000121573	protein_coding
ENSMUSG00000121574.1	130.661	0.0879692	0.414693	0.212131	0.832005	0.932281	ENSMUSG00000121574	protein_coding
ENSMUSG00000121575.1	51.3582	-0.626842	0.350708	-1.78736	0.0738789	0.267503	ENSMUSG00000121575	protein_coding
ENSMUSG00000121576.1	4.54665	-0.0995578	1.04085	-0.095651	0.923798	NA	ENSMUSG00000121576	protein_coding
ENSMUSG00000121577.1	132.403	0.0487031	0.229037	0.212643	0.831606	0.931992	ENSMUSG00000121577	protein_coding
ENSMUSG00000121578.1	267.997	0.123261	0.173579	0.710115	0.477633	0.717231	ENSMUSG00000121578	protein_coding
ENSMUSG00000121579.1	129.023	0.17693	0.247317	0.715397	0.474364	0.715105	ENSMUSG00000121579	protein_coding
ENSMUSG00000121580.1	20.6778	-0.289683	0.562772	-0.514743	0.606733	0.809324	ENSMUSG00000121580	protein_coding
ENSMUSG00000121581.1	12.803	0.900225	0.791927	1.13675	0.255642	NA	ENSMUSG00000121581	protein_coding
ENSMUSG00000121582.1	24.6363	0.481682	0.512848	0.939229	0.347613	0.607028	ENSMUSG00000121582	protein_coding
ENSMUSG00000121583.1	1639.03	-0.0405916	0.104553	-0.388239	0.697839	0.86281	Tmem276-zftraf1	protein_coding
ENSMUSG00000121584.1	695.612	-0.0112998	0.139475	-0.0810165	0.935429	0.975463	Tmem276	protein_coding
ENSMUSG00000121585.1	1.25383	-0.619664	2.86175	-0.216533	0.828572	NA	Gm38423	protein_coding
ENSMUSG00000121595.1	9.74029	-0.300794	0.828641	-0.362997	0.716607	NA	ENSMUSG00000121595	lncRNA
ENSMUSG00000121596.1	85.4839	-0.129922	0.274585	-0.473159	0.6361	0.827822	ENSMUSG00000121596	protein_coding
ENSMUSG00000121597.1	117.49	-0.40385	0.236034	-1.71098	0.087085	0.286038	ENSMUSG00000121597	protein_coding
ENSMUSG00000121598.1	86.8214	0.323915	0.308443	1.05016	0.293644	0.555631	ENSMUSG00000121598	protein_coding
ENSMUSG00000121599.1	3.46979	-0.188707	1.2479	-0.151219	0.879803	NA	ENSMUSG00000121599	unitary_pseudogene
ENSMUSG00000121600.1	2.4861	0.880569	1.43734	0.612638	0.540116	NA	ENSMUSG00000121600	unitary_pseudogene
ENSMUSG00001118664.1	6.11514	0.657557	1.21062	0.543155	0.587023	NA	n-R5s128	rRNA
ENSMUSG00002074846.1	2118.13	-0.103672	0.113914	-0.910088	0.362776	0.620015	Vaultrc5	misc_RNA
ENSMUSG00002074849.1	2.66837	0.385304	1.56672	0.245931	0.805736	NA	Gm56246	misc_RNA
ENSMUSG00002074851.1	21.0511	-0.64299	0.576271	-1.11578	0.264518	0.523975	Gm54947	miRNA
ENSMUSG00002074852.1	2.76746	0.130048	1.34418	0.0967488	0.922926	NA	Gm56182	misc_RNA
ENSMUSG00002074853.1	49.7112	-0.88667	0.444125	-1.99644	0.0458859	0.212776	Scarna3a	scaRNA
ENSMUSG00002074854.1	4.14397	-0.768347	1.12811	-0.681091	0.495814	NA	Gm55371	misc_RNA
ENSMUSG00002074855.1	5.55329	-0.0305715	1.08279	-0.028234	0.977476	NA	Gm26457	snoRNA
ENSMUSG00002074873.1	3.5704	-1.45865	1.35656	-1.07526	0.28226	NA	Gm55487	misc_RNA
ENSMUSG00002074875.1	4449.71	-0.498348	0.189639	-2.62787	0.00859201	0.084381	Snord3a	snoRNA
ENSMUSG00002074877.1	5.0651	0.629865	1.12218	0.561286	0.574603	NA	Gm54500	misc_RNA
ENSMUSG00002074878.1	228.037	0.709131	0.261949	2.70713	0.00678667	0.0736497	Gm55175	miRNA
ENSMUSG00002074891.1	1.48587	-0.638084	2.28922	-0.278735	0.780448	NA	Gm54641	misc_RNA
ENSMUSG00002074892.1	30.3085	-2.22524	1.13112	-1.96728	0.0491507	0.219494	Gm55096	misc_RNA
ENSMUSG00002074894.1	4.88888	0.806442	1.04446	0.772111	0.440049	NA	Gm26413	scaRNA
ENSMUSG00002074901.1	43.1834	-0.461878	0.574608	-0.803815	0.421504	0.672957	Gm54819	miRNA
ENSMUSG00002074905.1	1.31248	-0.393605	2.03678	-0.193249	0.846764	NA	Gm55637	miRNA
ENSMUSG00002074911.1	10.3109	-0.145115	0.727799	-0.199389	0.841959	NA	Gm54952	snRNA
ENSMUSG00002074913.1	2.71937	-0.630319	1.39612	-0.451479	0.651644	NA	Gm55956	misc_RNA
ENSMUSG00002074917.1	1.33695	0.377081	2.26065	0.166802	0.867526	NA	Gm56192	miRNA
ENSMUSG00002074922.1	5.55161	0.264419	1.0453	0.252959	0.8003	NA	Gm56428	misc_RNA
ENSMUSG00002074924.1	6.15371	0.01854	1.15167	0.0160984	0.987156	NA	Gm56052	misc_RNA
ENSMUSG00002074928.1	2.98209	-2.50885	2.27769	-1.10149	0.270683	NA	Gm55593	misc_RNA
ENSMUSG00002074930.1	16.68	-1.90666	1.19847	-1.59092	0.111628	NA	Gm55678	misc_RNA
ENSMUSG00002074931.1	5.17591	-1.5521	1.12486	-1.37981	0.167646	NA	Gm56475	misc_RNA
ENSMUSG00002074933.1	78.1559	1.42127	0.80101	1.77435	0.076005	0.271042	Gm55532	miRNA
ENSMUSG00002074935.1	1.19548	-1.41315	2.38231	-0.593183	0.553059	NA	Gm56159	scaRNA
ENSMUSG00002074942.1	16.7984	-0.456358	0.71546	-0.637853	0.523569	NA	Gm55324	misc_RNA
ENSMUSG00002074943.1	1.63142	-0.445749	2.26295	-0.196977	0.843846	NA	Gm56345	snoRNA
ENSMUSG00002074947.1	67.8854	-0.515308	0.315788	-1.63182	0.102718	0.309019	Gm55633	miRNA
ENSMUSG00002074948.1	1.36591	0.970669	2.01666	0.481325	0.630286	NA	Gm55282	miRNA
ENSMUSG00002074955.1	75500.9	-0.448896	0.236577	-1.89746	0.0577674	0.238201	Snord3b4	snoRNA
ENSMUSG00002074958.1	3.19902	0.744423	1.2699	0.586209	0.557735	NA	Gm55136	misc_RNA
ENSMUSG00002074961.1	7.36483	-0.595378	0.855679	-0.695796	0.486556	NA	Gm55218	misc_RNA
ENSMUSG00002074966.1	6.00229	1.02013	0.94565	1.07877	0.280692	NA	Gm55137	snRNA
ENSMUSG00002074969.1	4.49674	1.27963	1.27724	1.00187	0.316408	NA	Gm55522	sRNA
ENSMUSG00002074982.1	2.93088	1.92854	1.66054	1.16139	0.245482	NA	Gm55831	snRNA
ENSMUSG00002074985.1	2.25631	2.00302	1.84421	1.08611	0.277429	NA	Gm56381	misc_RNA
ENSMUSG00002074988.1	4.69285	-0.345235	1.09937	-0.314031	0.753498	NA	Gm56101	misc_RNA
ENSMUSG00002074991.1	1.80765	-1.43853	1.81827	-0.79115	0.428856	NA	Gm54933	rRNA
ENSMUSG00002074993.1	3.08465	-1.87745	1.54494	-1.21522	0.224281	NA	Gm54893	miRNA
ENSMUSG00002074995.1	1.17523	0.649592	2.08185	0.312026	0.755021	NA	Gm56205	snRNA
ENSMUSG00002074999.1	166.539	0.237193	0.269985	0.878541	0.37965	0.63438	Gm56273	miRNA
ENSMUSG00002075000.1	6.46568e+06	-0.355982	0.2117	-1.68154	0.0926583	0.295088	Gm54588	miRNA
ENSMUSG00002075001.1	7.0171	-2.24541	1.23737	-1.81467	0.0695747	NA	Gm54799	miRNA
ENSMUSG00002075013.1	1.19227	-2.41004	2.29373	-1.05071	0.293393	NA	Gm56000	snRNA
ENSMUSG00002075016.1	24.1445	-0.227132	0.517828	-0.438624	0.660934	0.842378	Gm54717	miRNA
ENSMUSG00002075017.1	1.67783	-4.04903	3.18044	-1.2731	0.202981	NA	Gm55043	misc_RNA
ENSMUSG00002075035.1	1.65712	-2.91728	2.65749	-1.09776	0.27231	NA	Gm55874	misc_RNA
ENSMUSG00002075041.1	54.2128	0.859779	0.568657	1.51195	0.130548	0.348596	Gm56244	misc_RNA
ENSMUSG00002075045.1	373.172	-1.03941	0.407904	-2.54817	0.0108291	0.0964425	Gm54751	miRNA
ENSMUSG00002075058.1	1.79742	-0.797457	2.55714	-0.311855	0.755151	NA	Gm54369	miRNA
ENSMUSG00002075060.1	28.9625	0.341929	0.471616	0.725016	0.468442	0.710188	Gm54429	misc_RNA
ENSMUSG00002075068.1	13.3421	-0.0269965	0.660164	-0.0408936	0.967381	NA	Gm56049	miRNA
ENSMUSG00002075070.1	4.23608	-0.690944	1.38089	-0.50036	0.616822	NA	Gm55415	misc_RNA
ENSMUSG00002075075.1	4.33355	-1.44037	1.33026	-1.08277	0.27891	NA	Gm56228	miRNA
ENSMUSG00002075079.1	12.633	-1.31012	1.00419	-1.30464	0.192014	NA	Gm54568	miRNA
ENSMUSG00002075083.1	9.36537	1.2777	0.77812	1.64203	0.100583	NA	Gm56061	miRNA
ENSMUSG00002075087.1	1.17162	-2.17586	2.84834	-0.763903	0.444925	NA	Gm55607	rRNA
ENSMUSG00002075088.1	2.15911	2.64164	2.07174	1.27508	0.20228	NA	Gm55655	misc_RNA
ENSMUSG00002075091.1	1.97262	-1.6002	1.76816	-0.905008	0.365461	NA	Gm56377	rRNA
ENSMUSG00002075093.1	1.63446	-0.684558	1.79185	-0.38204	0.702432	NA	Gm56156	rRNA
ENSMUSG00002075094.1	4.86144	-1.5444	1.68571	-0.916171	0.359577	NA	Gm55587	misc_RNA
ENSMUSG00002075102.1	4.82053	0.905092	1.26788	0.713863	0.475312	NA	Gm55598	misc_RNA
ENSMUSG00002075103.1	1.72576	-1.2882	2.1752	-0.592223	0.553701	NA	Gm56300	miRNA
ENSMUSG00002075107.1	5.62639	-1.97925	1.77239	-1.11672	0.264116	NA	Gm54900	misc_RNA
ENSMUSG00002075109.1	4.0602	-1.15486	1.27569	-0.905284	0.365315	NA	Gm56460	misc_RNA
ENSMUSG00002075113.1	119.136	-0.408479	0.327771	-1.24623	0.212679	0.461238	Gm54471	miRNA
ENSMUSG00002075122.1	1.68439	2.16342	2.81508	0.76851	0.442184	NA	Gm55836	miRNA
ENSMUSG00002075125.1	3.24502	-0.106517	1.23297	-0.0863906	0.931156	NA	Gm54606	snoRNA
ENSMUSG00002075130.1	16.488	-0.878426	0.597096	-1.47116	0.141247	NA	Gm55588	misc_RNA
ENSMUSG00002075134.1	2.1355	0.894232	1.73422	0.515639	0.606106	NA	Gm56358	miRNA
ENSMUSG00002075136.1	1691.92	0.00187011	0.176119	0.0106184	0.991528	0.9965	Gm54508	miRNA
ENSMUSG00002075137.1	4.71954	1.28898	1.3751	0.937372	0.348567	NA	Gm56329	misc_RNA
ENSMUSG00002075139.1	14.7829	-1.03241	0.809984	-1.27461	0.202447	NA	Gm55001	snRNA
ENSMUSG00002075145.1	6.86441	-2.8603	1.98727	-1.43931	0.150063	NA	Gm55051	misc_RNA
ENSMUSG00002075146.1	2.66204	-0.0267106	1.35538	-0.0197071	0.984277	NA	Snora36b	snoRNA
ENSMUSG00002075149.1	2.9993	-0.222699	1.65118	-0.134873	0.892713	NA	Gm56120	rRNA
ENSMUSG00002075151.1	5.23545	0.28829	1.14051	0.252771	0.800445	NA	Gm56174	misc_RNA
ENSMUSG00002075156.1	1.57766	-0.709394	2.1914	-0.323717	0.746152	NA	Gm54371	miRNA
ENSMUSG00002075164.1	4.48513	-4.45111	2.14914	-2.07112	0.0383479	NA	Gm54565	misc_RNA
ENSMUSG00002075171.1	1.06734	-3.38992	2.77238	-1.22275	0.221424	NA	Gm55658	miRNA
ENSMUSG00002075180.1	482.1	-1.27923	0.339044	-3.77305	0.000161262	0.00501823	Gm54985	miRNA
ENSMUSG00002075188.1	14.8251	0.875186	1.0985	0.796712	0.425618	NA	Gm55936	miRNA
ENSMUSG00002075191.1	6.55283	-0.765851	1.09365	-0.700274	0.483756	NA	Gm54713	misc_RNA
ENSMUSG00002075197.1	5.12666	0.548122	0.979862	0.559387	0.575898	NA	Gm56153	snoRNA
ENSMUSG00002075203.1	6.42454	-0.68945	1.21105	-0.569301	0.569152	NA	Gm55498	snoRNA
ENSMUSG00002075212.1	1.01148	-3.31761	3.5129	-0.94441	0.34496	NA	Gm56080	misc_RNA
ENSMUSG00002075214.1	1.99644	-0.271123	1.81507	-0.149373	0.881259	NA	Gm56421	misc_RNA
ENSMUSG00002075231.1	22.739	-0.123479	0.572053	-0.215853	0.829102	0.930936	Gm56257	miRNA
ENSMUSG00002075232.1	2.23398	0.177018	1.72712	0.102493	0.918365	NA	Gm55114	miRNA
ENSMUSG00002075244.1	10.3833	-0.474669	0.756905	-0.627118	0.530582	NA	Gm55501	miRNA
ENSMUSG00002075255.1	13.5419	-0.763577	0.696532	-1.09626	0.272967	NA	Gm55357	snoRNA
ENSMUSG00002075257.1	1363.63	-0.020218	0.129055	-0.156662	0.875511	0.951137	Gm55915	miRNA
ENSMUSG00002075258.1	2.62122	-1.22124	1.91907	-0.63637	0.524535	NA	Gm55873	misc_RNA
ENSMUSG00002075260.1	5.18259	0.832463	1.30071	0.640006	0.522169	NA	Gm54658	misc_RNA
ENSMUSG00002075262.1	52.1367	-0.00778158	0.327705	-0.0237457	0.981055	0.992002	Gm55064	miRNA
ENSMUSG00002075266.1	3.26287	-3.18987	1.93498	-1.64853	0.0992448	NA	Gm55109	snoRNA
ENSMUSG00002075273.1	2.65133	-0.805584	1.40423	-0.573682	0.566183	NA	Gm56102	miRNA
ENSMUSG00002075275.1	1.66033	-1.93145	2.16149	-0.893577	0.371548	NA	Gm56079	misc_RNA
ENSMUSG00002075277.1	1.10883	-3.44342	3.54015	-0.972675	0.330715	NA	Gm55093	snRNA
ENSMUSG00002075279.1	4.21	-1.71916	1.5897	-1.08144	0.279502	NA	Gm55107	misc_RNA
ENSMUSG00002075282.1	1.28673	-0.223305	2.34072	-0.0954003	0.923997	NA	Gm55591	misc_RNA
ENSMUSG00002075283.1	11.8633	-0.113839	0.733001	-0.155305	0.876581	NA	Gm55574	snRNA
ENSMUSG00002075297.1	2.04905	-0.510776	1.76948	-0.288658	0.772843	NA	Gm55904	miRNA
ENSMUSG00002075304.1	112.668	0.276596	0.276254	1.00124	0.316711	0.579057	Gm56423	misc_RNA
ENSMUSG00002075321.1	1.1742	-0.0787598	2.88673	-0.0272834	0.978234	NA	Gm55433	miRNA
ENSMUSG00002075324.1	1.40115	-0.251386	2.32975	-0.107903	0.914073	NA	Gm56237	snRNA
ENSMUSG00002075339.1	1.87048	-1.38938	2.57771	-0.538999	0.589888	NA	Gm55917	miRNA
ENSMUSG00002075344.1	1.35096	-2.43445	2.31266	-1.05266	0.292496	NA	Gm56051	misc_RNA
ENSMUSG00002075359.1	1.65138	-1.99287	1.96389	-1.01476	0.310222	NA	Gm55205	misc_RNA
ENSMUSG00002075361.1	27.6972	-2.24888	1.20524	-1.86592	0.0620524	0.246865	Gm55737	miRNA
ENSMUSG00002075367.1	3.75344	0.845902	1.21352	0.697066	0.485762	NA	Gm54790	miRNA
ENSMUSG00002075368.1	52.6403	6.37569	2.42441	2.62979	NA	NA	Gm55837	miRNA
ENSMUSG00002075374.1	16.5121	-0.214834	0.661582	-0.324728	0.745387	NA	Gm55458	snoRNA
ENSMUSG00002075375.1	5.93822	-2.98016	2.02564	-1.47122	0.141233	NA	Gm55045	misc_RNA
ENSMUSG00002075376.1	1.23622	-0.914973	2.97541	-0.307512	0.758454	NA	Gm54413	miRNA
ENSMUSG00002075378.1	1.52534	0.54515	1.92842	0.282692	0.777413	NA	Gm56258	miRNA
ENSMUSG00002075380.1	4.49048	-1.56106	1.28368	-1.21608	0.223953	NA	Gm54859	misc_RNA
ENSMUSG00002075381.1	2.96119	-0.0583974	1.24156	-0.0470354	0.962485	NA	Gm54426	snoRNA
ENSMUSG00002075384.1	46.8007	-0.0967981	0.342405	-0.282701	0.777406	0.903089	Gm55040	miRNA
ENSMUSG00002075388.1	3.82671	-1.12632	1.39635	-0.80662	0.419885	NA	Gm55747	miRNA
ENSMUSG00002075406.1	1.89915	-1.98305	1.81403	-1.09317	0.274317	NA	Gm54794	rRNA
ENSMUSG00002075410.1	42.632	1.714	0.40306	4.25247	2.11424e-05	0.00094507	Gm56007	miRNA
ENSMUSG00002075413.1	228.505	-0.544051	0.178166	-3.05362	0.00226097	0.0366792	Gm54414	miRNA
ENSMUSG00002075414.1	16.8509	-3.01549	1.04132	-2.89583	0.00378152	NA	Gm55680	misc_RNA
ENSMUSG00002075416.1	38.2564	-0.138784	0.480342	-0.288928	0.772637	0.900628	Gm56444	rRNA
ENSMUSG00002075420.1	87.0213	-0.174565	0.296437	-0.588878	0.555943	0.774498	Gm54467	misc_RNA
ENSMUSG00002075428.1	21.0707	-1.23298	0.656857	-1.87709	0.0605052	0.242907	Gm54609	miRNA
ENSMUSG00002075444.1	76.7596	-0.488632	0.313202	-1.56012	0.118733	0.332408	Gm55631	miRNA
ENSMUSG00002075446.1	1.3745	-1.13246	3.45786	-0.327502	0.743288	NA	Gm56372	misc_RNA
ENSMUSG00002075453.1	79043.1	-0.531549	0.252754	-2.10303	0.0354633	0.186575	Snord3b3	snoRNA
ENSMUSG00002075454.1	2.28971	0.581457	1.67555	0.347024	0.728573	NA	Gm56194	miRNA
ENSMUSG00002075456.1	1.05933	-3.38035	2.85701	-1.18318	0.236738	NA	Gm56196	miRNA
ENSMUSG00002075457.1	2.06499	-0.0109623	1.79329	-0.00611294	0.995123	NA	Gm55354	rRNA
ENSMUSG00002075463.1	7.19263	-0.749588	0.923203	-0.811942	0.416825	NA	Gm56190	miRNA
ENSMUSG00002075475.1	53.8983	0.28594	0.483283	0.591662	0.554077	0.77288	Gm56279	misc_RNA
ENSMUSG00002075477.1	1.21379	0.147779	2.04124	0.072397	0.942286	NA	Gm56094	miRNA
ENSMUSG00002075479.1	1.85755	-0.53568	2.60966	-0.205268	0.837363	NA	Gm55197	miRNA
ENSMUSG00002075482.1	1.43125	-0.615301	2.07039	-0.297191	0.766321	NA	Gm54789	miRNA
ENSMUSG00002075486.1	198.259	-0.162996	0.257448	-0.633123	0.526654	0.75485	Gm55632	miRNA
ENSMUSG00002075501.1	7.31305	0.100131	1.002	0.0999316	0.920399	NA	Gm56171	miRNA
ENSMUSG00002075502.1	64.6976	-2.87835	1.02672	-2.80345	0.00505587	0.0616347	Gm54598	miRNA
ENSMUSG00002075508.1	36.5796	-0.039716	0.495678	-0.0801247	0.936138	0.975661	Gm25053	snoRNA
ENSMUSG00002075511.1	36.1484	0.392565	0.5716	0.686782	0.49222	0.728829	Gm56280	misc_RNA
ENSMUSG00002075517.1	4.92329	-0.72319	1.32863	-0.544314	0.586225	NA	Gm55057	snRNA
ENSMUSG00002075520.1	55.0271	-1.79914	0.749908	-2.39914	0.0164335	0.122186	Gm55612	miRNA
ENSMUSG00002075524.1	45.5531	0.0884619	0.569389	0.155363	0.876535	0.951635	Gm55094	miRNA
ENSMUSG00002075525.1	110.716	-0.926157	0.257707	-3.59384	0.000325835	0.00873895	Snora16a	snoRNA
ENSMUSG00002075528.1	5.47339	-2.86457	1.24229	-2.30588	0.0211172	NA	Gm56360	miRNA
ENSMUSG00002075536.1	17.9537	0.934546	0.64496	1.449	0.147338	NA	Gm55644	miRNA
ENSMUSG00002075545.1	1.6683	-0.0639485	2.63321	-0.0242854	0.980625	NA	Gm56341	miRNA
ENSMUSG00002075547.1	85.6995	0.115185	0.337124	0.341671	0.732598	0.880781	Gm55986	miRNA
ENSMUSG00002075551.1	20.1573	-0.231906	0.650366	-0.356577	0.721409	0.875833	Gm55276	miRNA
ENSMUSG00002075554.1	1.91241	0.585924	1.74319	0.336121	0.73678	NA	Gm55990	snoRNA
ENSMUSG00002075557.1	6.02973	-2.08607	1.43226	-1.45649	0.145258	NA	Gm54857	misc_RNA
ENSMUSG00002075566.1	1.28857	1.81881	2.40401	0.756573	0.449306	NA	Gm56015	miRNA
ENSMUSG00002075569.1	341.326	-0.0438523	0.190524	-0.230167	0.817962	0.92461	Terc	misc_RNA
ENSMUSG00002075574.1	4.04007	-0.316684	1.14618	-0.276295	0.782321	NA	Gm54465	misc_RNA
ENSMUSG00002075580.1	4.85523	0.757367	1.09763	0.690004	0.490192	NA	Gm56053	misc_RNA
ENSMUSG00002075585.1	3.48079	-1.48032	1.46386	-1.01125	0.311898	NA	Gm55211	misc_RNA
ENSMUSG00002075586.1	6.74173	-0.356011	0.960237	-0.370754	0.710821	NA	Gm54825	snoRNA
ENSMUSG00002075592.1	76.9726	4.46409	1.61592	2.76256	NA	NA	Gm54955	miRNA
ENSMUSG00002075597.1	87.524	-0.331828	0.352116	-0.942383	0.345996	0.605291	Gm54450	miRNA
ENSMUSG00002075598.1	5.04946	-3.7539	2.08965	-1.79642	0.0724276	NA	Gm55048	misc_RNA
ENSMUSG00002075603.1	1.67052	-0.667849	1.85826	-0.359395	0.719299	NA	Gm55583	miRNA
ENSMUSG00002075607.1	7.80556	0.630773	0.955724	0.659995	0.509257	NA	Gm54469	misc_RNA
ENSMUSG00002075610.1	4.64259	-0.0542172	1.13521	-0.0477595	0.961908	NA	Gm56150	miRNA
ENSMUSG00002075624.1	1.85824	0.0111093	1.89061	0.00587602	0.995312	NA	Gm55228	snRNA
ENSMUSG00002075625.1	257580	-0.0467032	0.186053	-0.25102	0.801799	0.915888	Gm54521	miRNA
ENSMUSG00002075639.1	30.2973	-1.97803	1.07551	-1.83915	0.0658925	0.253192	Gm55207	misc_RNA
ENSMUSG00002075644.1	4.61351	0.119277	1.10692	0.107756	0.914189	NA	Gm54486	miRNA
ENSMUSG00002075655.1	3.14738	-0.138536	1.90568	-0.0726963	0.942048	NA	Gm55191	miRNA
ENSMUSG00002075662.1	1.83163	-1.80515	1.92556	-0.937464	0.34852	NA	Gm55215	misc_RNA
ENSMUSG00002075667.1	4.97278	-3.17131	1.57261	-2.01659	0.043738	NA	Gm56143	miRNA
ENSMUSG00002075672.1	4.68687	0.365297	1.20902	0.302142	0.762544	NA	Gm54761	miRNA
ENSMUSG00002075675.1	94.2051	-0.363318	0.364462	-0.996863	0.318831	0.580599	Gm55642	miRNA
ENSMUSG00002075676.1	7.58678e+06	-0.275553	0.264975	-1.03992	0.298376	0.560885	Gm54610	miRNA
ENSMUSG00002075679.1	2.55883	1.25832	1.47568	0.852701	0.393825	NA	Gm54714	miRNA
ENSMUSG00002075680.1	190.709	0.590456	0.215499	2.73995	0.00614479	0.0693996	Gm55531	miRNA
ENSMUSG00002075681.1	1.31855	3.98399	2.53547	1.5713	0.116112	NA	Gm54510	misc_RNA
ENSMUSG00002075684.1	1.15346	-0.0336709	2.8455	-0.011833	0.990559	NA	Gm54670	miRNA
ENSMUSG00002075685.1	66.8072	-0.177471	0.401539	-0.441977	0.658506	0.840823	Gm56426	misc_RNA
ENSMUSG00002075686.1	15.6475	0.025987	0.646032	0.0402255	0.967913	NA	Gm54919	miRNA
ENSMUSG00002075691.1	9.54066	1.00854	0.777267	1.29754	0.194445	NA	Gm55047	miRNA
ENSMUSG00002075696.1	1.08007	-3.40732	3.48362	-0.978097	0.328027	NA	Gm56132	snoRNA
ENSMUSG00002075709.1	8.46581	-1.9598	1.5882	-1.23398	0.217212	NA	Gm55685	misc_RNA
ENSMUSG00002075710.1	176.106	0.352595	0.255927	1.37772	0.168291	0.402788	Gm55820	miRNA
ENSMUSG00002075711.1	39.5652	-0.335058	0.500394	-0.669589	0.50312	0.736639	Gm55630	miRNA
ENSMUSG00002075713.1	33.9415	-1.54063	0.939006	-1.64071	0.100858	0.306238	Gm54906	miRNA
ENSMUSG00002075724.1	2.90768	1.14471	1.57643	0.726138	0.467754	NA	Gm54921	miRNA
ENSMUSG00002075733.1	42.1478	-1.54945	0.799886	-1.93709	0.0527343	0.226961	Gm54616	miRNA
ENSMUSG00002075739.1	1.19847	0.0819204	2.28451	0.035859	0.971395	NA	Gm54519	misc_RNA
ENSMUSG00002075747.1	1.52247	-1.77204	2.12969	-0.832066	0.405372	NA	Gm55262	miRNA
ENSMUSG00002075749.1	4.13914	-1.27529	1.57551	-0.809451	0.418256	NA	Gm56200	snRNA
ENSMUSG00002075765.1	24.1521	-3.18653	1.22979	-2.59112	0.00956635	0.089917	Gm55396	miRNA
ENSMUSG00002075770.1	49.6677	-0.15779	0.383227	-0.411742	0.680529	0.854155	Gm56298	lncRNA
ENSMUSG00002075787.1	6.7534	-0.62483	0.92867	-0.672822	0.50106	NA	Gm54396	miRNA
ENSMUSG00002075789.1	5.49124	-0.607581	1.20006	-0.506294	0.612651	NA	Gm55066	misc_RNA
ENSMUSG00002075794.1	289.786	-0.231572	0.391601	-0.591348	0.554287	0.772943	Gm55524	misc_RNA
ENSMUSG00002075797.1	367.393	-0.391785	0.228365	-1.71561	0.0862337	0.285202	Gm54680	miRNA
ENSMUSG00002075801.1	1.38443	1.86491	2.40646	0.774963	0.438362	NA	Gm54812	snRNA
ENSMUSG00002075802.1	1.96539	-0.365247	2.11022	-0.173085	0.862585	NA	Gm56158	misc_RNA
ENSMUSG00002075807.1	8.48456	-1.01702	1.00508	-1.01188	0.311594	NA	Gm55382	miRNA
ENSMUSG00002075808.1	76.2553	0.461599	0.400211	1.15339	0.248751	0.505416	Gm55497	miRNA
ENSMUSG00002075812.1	1.03305	-3.34622	3.49448	-0.957573	0.338278	NA	Gm55252	miRNA
ENSMUSG00002075822.1	2.0624	-0.918162	1.5716	-0.584221	0.559071	NA	Gm54541	snoRNA
ENSMUSG00002075825.1	9.28036	-3.32963	1.63722	-2.03371	0.0419806	NA	Gm55585	misc_RNA
ENSMUSG00002075828.1	1.7331	0.242947	1.93486	0.125563	0.900078	NA	Gm55079	miRNA
ENSMUSG00002075838.1	2.35982	-1.97824	1.61097	-1.22798	0.219453	NA	Gm56162	rRNA
ENSMUSG00002075840.1	6.25943	-3.06531	2.0041	-1.52952	0.126135	NA	Mir9b-1	miRNA
ENSMUSG00002075851.1	163.031	-0.0724415	0.237217	-0.305381	0.760076	0.895008	Gm54602	miRNA
ENSMUSG00002075855.1	9.2361	-0.254954	0.7706	-0.330852	0.740756	NA	Gm56431	misc_RNA
ENSMUSG00002075861.1	1.8065	-0.964924	1.83536	-0.525739	0.599069	NA	Gm56198	miRNA
ENSMUSG00002075873.1	27.6218	0.0273603	0.441206	0.0620125	0.950553	0.980645	Gm55846	snRNA
ENSMUSG00002075875.1	1.31658	-2.57415	2.7419	-0.938819	0.347824	NA	Gm54861	snoRNA
ENSMUSG00002075877.1	11.5535	0.974666	0.700148	1.39209	0.163896	NA	Gm54913	miRNA
ENSMUSG00002075882.1	564.847	-0.156061	0.139096	-1.12197	0.261875	0.521233	Gm54499	miRNA
ENSMUSG00002075888.1	16.1649	-0.160592	0.695075	-0.231043	0.817281	NA	Gm56406	misc_RNA
ENSMUSG00002075889.1	1.74728	0.352862	2.69431	0.130966	0.895802	NA	Gm55257	miRNA
ENSMUSG00002075890.1	144.486	-0.362728	0.367104	-0.988081	0.323113	0.58457	Gm56433	miRNA
ENSMUSG00002075895.1	4.60999	-0.979508	1.22286	-0.800995	0.423135	NA	Gm55162	miRNA
ENSMUSG00002075899.1	5.54573	2.13555	1.25744	1.69834	0.0894442	NA	Gm55360	miRNA
ENSMUSG00002075904.1	105.247	-0.230013	0.306015	-0.75164	0.452267	0.69787	Gm55629	miRNA
ENSMUSG00002075911.1	6.33027	1.24786	1.01467	1.22983	0.218761	NA	Gm25179	snRNA
ENSMUSG00002075917.1	2.01274	1.13535	1.71829	0.660747	0.508775	NA	Gm55750	misc_RNA
ENSMUSG00002075921.1	53.2969	-0.217178	0.378892	-0.573192	0.566515	0.782036	Gm55845	misc_RNA
ENSMUSG00002075922.1	3.13609	-1.12793	1.46233	-0.771328	0.440512	NA	Gm23370	scaRNA
ENSMUSG00002075925.1	1.49577	-0.476963	1.84571	-0.258417	0.796085	NA	Gm56145	misc_RNA
ENSMUSG00002075931.1	66018.6	-0.547035	0.187646	-2.91526	0.00355398	0.0494341	Snord3b2	snoRNA
ENSMUSG00002075935.1	2.43662	-1.67754	1.6735	-1.00241	0.316143	NA	Gm56195	miRNA
ENSMUSG00002075950.1	38.9884	0.254528	0.384339	0.66225	0.507811	0.739545	Snord80	snoRNA
ENSMUSG00002075951.1	92.7866	0.101844	0.286155	0.355906	0.721911	0.876168	Gm56234	miRNA
ENSMUSG00002075963.1	8.81308	-2.74527	1.68102	-1.6331	0.102449	NA	Gm56108	miRNA
ENSMUSG00002075967.1	11.729	-0.0553241	0.686849	-0.0805476	0.935802	NA	Gm54706	miRNA
ENSMUSG00002075972.1	1.52374	2.04672	2.03994	1.00332	0.315704	NA	Gm55932	rRNA
ENSMUSG00002075979.1	2.10286	-1.36274	2.09434	-0.650674	0.515257	NA	Gm55434	miRNA
ENSMUSG00002075980.1	4.17968	-0.00516208	1.57611	-0.00327519	0.997387	NA	Gm56056	miRNA
ENSMUSG00002075983.1	1.17862e+07	-0.346017	0.239393	-1.44539	0.148348	0.375447	Gm54611	miRNA
ENSMUSG00002075986.1	2.98689	0.849516	1.556	0.545963	0.585092	NA	Gm55068	misc_RNA
ENSMUSG00002075987.1	176187	0.127149	0.100446	1.26585	0.205568	0.452662	Gm55636	misc_RNA
ENSMUSG00002075991.1	6.43652	0.613219	0.918981	0.667281	0.504593	NA	Snora19	snoRNA
ENSMUSG00002075997.1	1.47647	0.0753271	2.15278	0.0349906	0.972087	NA	Gm54642	snRNA
ENSMUSG00002076008.1	86.6092	-0.350523	0.340358	-1.02987	0.303072	0.565309	Gm56155	miRNA
ENSMUSG00002076020.1	3.72532	-1.46901	1.50115	-0.978591	0.327782	NA	Gm23851	snRNA
ENSMUSG00002076029.1	74.2315	0.253965	0.286424	0.886675	0.375254	0.63027	Gm55934	misc_RNA
ENSMUSG00002076035.1	1.85864	1.01193	2.58749	0.391085	0.695735	NA	Gm55052	rRNA
ENSMUSG00002076038.1	1.19465	-1.40184	2.05996	-0.68052	0.496175	NA	Gm54691	misc_RNA
ENSMUSG00002076048.1	2.44022	2.10334	1.54535	1.36107	0.17349	NA	Gm55621	snRNA
ENSMUSG00002076052.1	4.65913	0.697503	1.09136	0.639112	0.52275	NA	Gm55164	misc_RNA
ENSMUSG00002076053.1	2.29629	-2.54173	1.74658	-1.45526	0.145597	NA	Gm56285	misc_RNA
ENSMUSG00002076054.1	13.3498	0.0828692	0.785824	0.105455	0.916015	NA	Gm55590	misc_RNA
ENSMUSG00002076062.1	1.6306	-0.47851	1.9387	-0.24682	0.805047	NA	Gm56419	miRNA
ENSMUSG00002076063.1	1.32849	0.891363	2.0681	0.431006	0.666464	NA	Gm54406	misc_RNA
ENSMUSG00002076068.1	1.35828	-3.73897	2.4891	-1.50214	0.133061	NA	Gm55883	misc_RNA
ENSMUSG00002076070.1	0.972675	-0.367478	3.7463	-0.0980907	0.92186	NA	Gm55169	miRNA
ENSMUSG00002076082.1	1.33334	-1.61043	1.99883	-0.805688	0.420423	NA	Gm56210	rRNA
ENSMUSG00002076083.1	313.843	-0.0513264	0.19071	-0.269134	0.787827	0.908904	Klhl17	protein_coding
ENSMUSG00002076087.1	1.0307	1.28658	2.50702	0.513191	0.607818	NA	Gm55603	misc_RNA
ENSMUSG00002076088.1	26.2725	-2.13939	1.10187	-1.94159	0.0521866	0.225855	Gm54484	miRNA
ENSMUSG00002076089.1	88.2714	-0.28064	0.344038	-0.815724	0.414658	0.666255	Gm54384	miRNA
ENSMUSG00002076102.1	9.58013	-0.237002	0.739261	-0.320593	0.748519	NA	Gm54927	scaRNA
ENSMUSG00002076111.1	14.2572	0.486383	0.634587	0.766456	0.443405	NA	Gm55515	misc_RNA
ENSMUSG00002076121.1	2.1102	0.428023	1.57014	0.272601	0.78516	NA	Gm56420	misc_RNA
ENSMUSG00002076123.1	1.53968	-1.97536	2.67638	-0.738073	0.46047	NA	Gm55673	snoRNA
ENSMUSG00002076131.1	3.02196	1.54081	1.42826	1.07881	0.280674	NA	Gm55465	snRNA
ENSMUSG00002076145.1	2.40134	-0.326501	1.45473	-0.224441	0.822414	NA	Gm56409	miRNA
ENSMUSG00002076149.1	1.10718	1.46481	2.99171	0.489622	0.624401	NA	Gm55801	misc_RNA
ENSMUSG00002076153.1	2.04276	0.723455	1.59039	0.454891	0.649187	NA	Gm56022	misc_RNA
ENSMUSG00002076155.1	1.63548	-0.219372	2.19455	-0.0999618	0.920375	NA	AF357425	snoRNA
ENSMUSG00002076158.1	4.16209	-0.20812	1.41696	-0.146877	0.883229	NA	Gm56430	misc_RNA
ENSMUSG00002076159.1	1.78633	1.0875	2.03755	0.533728	0.59353	NA	Gm55922	snRNA
ENSMUSG00002076161.1	543863	0.106671	0.111367	0.957835	0.338146	0.599119	Rn7sk	misc_RNA
ENSMUSG00002076162.1	98.4958	-0.372629	0.334083	-1.11538	0.264688	0.524088	Gm55643	miRNA
ENSMUSG00002076169.1	826.981	0.0534014	0.14357	0.371953	0.709928	0.869863	Gm55635	miRNA
ENSMUSG00002076170.1	2.21641	-1.02608	1.49842	-0.684776	0.493485	NA	Gm54763	miRNA
ENSMUSG00002076171.1	1.45696	1.26833	2.21568	0.572435	0.567027	NA	Gm55423	miRNA
ENSMUSG00002076173.1	2647.06	0.12056	0.210642	0.572348	0.567086	0.782304	Gm55118	miRNA
ENSMUSG00002076174.1	3.61698	0.524768	1.20541	0.435343	0.663314	NA	Gm55763	misc_RNA
ENSMUSG00002076189.1	1.21318	-0.537548	2.38347	-0.225532	0.821566	NA	Gm55791	miRNA
ENSMUSG00002076190.1	19.2311	-0.033497	0.649187	-0.0515984	0.958849	0.98319	Gm54433	miRNA
ENSMUSG00002076195.1	1.76633	-4.12104	2.39316	-1.722	0.0850687	NA	Gm55110	snoRNA
ENSMUSG00002076196.1	136.932	-0.0645063	0.334816	-0.192662	0.847224	0.939317	Gm55646	miRNA
ENSMUSG00002076197.1	5.79206	0.503853	1.0185	0.494703	0.62081	NA	Gm54721	misc_RNA
ENSMUSG00002076198.1	18.6115	-1.50172	0.668084	-2.2478	0.0245887	NA	Gm55256	misc_RNA
ENSMUSG00002076207.1	1.19354	2.69993	2.33749	1.15506	0.248068	NA	Gm55575	misc_RNA
ENSMUSG00002076208.1	14.6938	0.0456692	0.643222	0.0710007	0.943397	NA	Gm56004	misc_RNA
ENSMUSG00002076211.1	1.61516	-0.174557	2.11419	-0.0825645	0.934198	NA	Gm56222	snRNA
ENSMUSG00002076213.1	1.57827	-0.193271	2.18428	-0.0884827	0.929493	NA	Gm54365	miRNA
ENSMUSG00002076218.1	23.1639	0.546603	0.49183	1.11137	0.26641	0.525806	Gm24826	snoRNA
ENSMUSG00002076219.1	1.51712	0.0106581	2.15295	0.00495047	0.99605	NA	Gm55054	snRNA
ENSMUSG00002076224.1	90.6192	0.268986	0.291897	0.921511	0.356784	0.614531	Gm54593	miRNA
ENSMUSG00002076238.1	27.3852	0.196432	0.452277	0.434317	0.664058	0.844276	Gm54440	miRNA
ENSMUSG00002076244.1	3.43903	-0.108012	1.32101	-0.0817643	0.934834	NA	Gm54468	misc_RNA
ENSMUSG00002076250.1	37.9472	-1.1132	0.488418	-2.2792	0.0226552	0.146578	Scarna3b	scaRNA
ENSMUSG00002076251.1	9356.93	-0.148858	0.179707	-0.82834	0.407478	0.660176	Gm54398	miRNA
ENSMUSG00002076258.1	1.8095	0.0131265	1.82616	0.00718806	0.994265	NA	Gm56427	snRNA
ENSMUSG00002076261.1	1.03223	-3.34609	2.76776	-1.20895	0.226682	NA	Gm54838	misc_RNA
ENSMUSG00002076268.1	2.61703	-0.0829195	1.65558	-0.0500848	0.960055	NA	Gm54668	miRNA
ENSMUSG00002076270.1	1.37786	2.93485	2.348	1.24994	0.211322	NA	Gm55203	rRNA
ENSMUSG00002076272.1	1.07034	-1.1797	2.16564	-0.544735	0.585936	NA	Gm56032	scaRNA
ENSMUSG00002076273.1	10.6237	-1.53086	1.34278	-1.14007	0.254258	NA	Gm54443	miRNA
ENSMUSG00002076280.1	1.22015	0.120508	2.37877	0.0506599	0.959597	NA	Gm56063	miRNA
ENSMUSG00002076281.1	1.37638	-0.927302	2.83435	-0.327166	0.743542	NA	Gm56473	misc_RNA
ENSMUSG00002076282.1	15.9493	-1.9455	1.21548	-1.6006	0.109467	NA	Gm55586	misc_RNA
ENSMUSG00002076284.1	1.18056	-0.0899903	2.83775	-0.0317119	0.974702	NA	Gm56440	snRNA
ENSMUSG00002076288.1	93.5959	-0.270844	0.298107	-0.908545	0.36359	0.620805	Snora34	snoRNA
ENSMUSG00002076293.1	8.1082	-0.0844645	1.1324	-0.0745891	0.940542	NA	Gm55600	miRNA
ENSMUSG00002076295.1	12.2892	-0.246992	0.814708	-0.303166	0.761763	NA	Gm56208	miRNA
ENSMUSG00002076299.1	30.7292	0.0932756	0.47909	0.194693	0.845633	0.938269	Gm54517	miRNA
ENSMUSG00002076300.1	70.0925	-0.330183	0.302991	-1.08974	0.275826	0.536344	Gm54808	miRNA
ENSMUSG00002076301.1	38.1491	0.790012	0.410642	1.92385	0.0543736	0.230399	Gm56277	misc_RNA
ENSMUSG00002076302.1	1.34834	-0.92174	1.95033	-0.472608	0.636493	NA	Gm55213	misc_RNA
ENSMUSG00002076304.1	110.744	0.783851	0.28627	2.73815	0.00617855	0.069588	Gm55882	misc_RNA
ENSMUSG00002076311.1	2.78607	-1.04781	1.62665	-0.644152	0.519477	NA	Gm55300	misc_RNA
ENSMUSG00002076317.1	1.49216	-2.75074	2.15104	-1.27879	0.20097	NA	Gm56477	misc_RNA
ENSMUSG00002076324.1	0.97206	-1.14762	3.76225	-0.305035	0.76034	NA	Gm54958	miRNA
ENSMUSG00002076327.1	2.38036	0.511241	2.02719	0.252191	0.800893	NA	Gm55991	misc_RNA
ENSMUSG00002076329.1	131.967	-0.354316	0.263301	-1.34567	0.178409	0.417467	Gm54464	miRNA
ENSMUSG00002076330.1	1.83901	2.33619	2.35288	0.992905	0.320756	NA	Gm56077	misc_RNA
ENSMUSG00002076332.1	1.02947	-0.317108	2.11603	-0.14986	0.880875	NA	Gm56011	rRNA
ENSMUSG00002076338.1	3.94137	0.239191	1.31779	0.181509	0.855968	NA	Gm54399	miRNA
ENSMUSG00002076343.1	6.39484	-0.897989	1.09285	-0.821693	0.411252	NA	Gm55383	miRNA
ENSMUSG00002076344.1	360.966	0.280229	0.158587	1.76704	0.0772212	0.272989	Gm56186	miRNA
ENSMUSG00002076346.1	1.02228	-0.322946	2.42092	-0.133398	0.893879	NA	Gm55160	miRNA
ENSMUSG00002076348.1	1135.29	0.361561	0.161651	2.23667	0.0253077	0.155041	Gm55604	misc_RNA
ENSMUSG00002076354.1	265.905	0.176208	0.161215	1.093	0.274394	0.534461	Gm55735	miRNA
ENSMUSG00002076367.1	157.69	-0.270184	0.279111	-0.968016	0.333037	0.594613	Gm54452	miRNA
ENSMUSG00002076377.1	37298.3	0.677206	0.128708	5.26156	1.4284e-07	1.16778e-05	Gm56125	miRNA
ENSMUSG00002076381.1	22.9394	-3.35017	1.09187	-3.06828	0.00215293	0.0355036	Gm54513	miRNA
ENSMUSG00002076383.1	3.36115	-1.13178	1.81393	-0.623937	0.532669	NA	Gm56134	miRNA
ENSMUSG00002076385.1	2.72122	-0.532491	1.45208	-0.36671	0.713836	NA	Gm54742	miRNA
ENSMUSG00002076403.1	45.7712	0.595894	0.397466	1.49923	0.133813	0.353448	Gm56278	misc_RNA
ENSMUSG00002076408.1	4.47561	-0.204439	2.30931	-0.0885282	0.929457	NA	Gm54412	miRNA
ENSMUSG00002076419.1	1.15211	-0.12736	2.38864	-0.0533191	0.957478	NA	Gm56112	miRNA
ENSMUSG00002076427.1	35.7266	-0.0567286	0.427193	-0.132794	0.894356	0.958889	Gm55409	misc_RNA
ENSMUSG00002076430.1	3.34978	-0.606623	1.40134	-0.432887	0.665097	NA	Gm54550	snRNA
ENSMUSG00002076433.1	4.47755	-0.947378	1.36951	-0.691765	0.489085	NA	Gm54923	miRNA
ENSMUSG00002076442.1	3.65501	0.179986	1.27077	0.141635	0.887368	NA	Gm55804	misc_RNA
ENSMUSG00002076445.1	60.7976	0.0659763	0.375468	0.175718	0.860516	0.945737	Gm55640	miRNA
ENSMUSG00002076447.1	20.7793	-0.22403	0.571571	-0.391955	0.695092	0.861587	Gm55405	snRNA
ENSMUSG00002076450.1	5.97027	-1.85256	1.38199	-1.3405	0.180082	NA	Gm56352	miRNA
ENSMUSG00002076451.1	1.19167e+07	-0.335851	0.214419	-1.56633	0.117271	0.329984	Gm54587	miRNA
ENSMUSG00002076453.1	4625.32	-0.0481275	0.164128	-0.293232	0.769345	0.898758	Gm54393	miRNA
ENSMUSG00002076457.1	418.837	-0.177795	0.189689	-0.937302	0.348603	0.607783	Gm55884	miRNA
ENSMUSG00002076463.1	774.253	-0.0119334	0.192307	-0.0620536	0.95052	0.980645	Gm55944	miRNA
ENSMUSG00002076466.1	8.73887	-1.1236	1.35647	-0.828329	0.407484	NA	Gm55679	misc_RNA
ENSMUSG00002076470.1	40.8484	-0.630408	0.407397	-1.5474	0.121766	0.336106	Gm25617	snoRNA
ENSMUSG00002076472.1	2.01915	-0.933231	1.77963	-0.524396	0.600003	NA	Gm56476	misc_RNA
ENSMUSG00002076475.1	43.6819	-0.0278098	0.356633	-0.0779787	0.937845	0.976616	Gm55239	miRNA
ENSMUSG00002076476.1	2.27974	-4.48531	2.1056	-2.13018	0.033157	NA	Gm55780	miRNA
ENSMUSG00002076477.1	8.14002	-0.695405	1.03839	-0.669696	0.503052	NA	Gm56348	miRNA
ENSMUSG00002076479.1	20.8896	1.43307	0.685597	2.09026	0.0365947	0.189269	Gm54727	miRNA
ENSMUSG00002076491.1	107.204	0.263976	0.264478	0.9981	0.318231	0.5803	Gm55336	miRNA
ENSMUSG00002076492.1	31.9085	0.133247	0.447055	0.298055	0.765661	0.897348	Gm55386	miRNA
ENSMUSG00002076496.1	108.954	0.0161705	0.317427	0.0509425	0.959371	0.98319	Gm56160	misc_RNA
ENSMUSG00002076503.1	27.5591	0.849571	0.600091	1.41574	0.156853	0.38733	Gm55779	misc_RNA
ENSMUSG00002076508.1	135.491	0.270429	0.229002	1.1809	0.237641	0.492071	Gm55307	misc_RNA
ENSMUSG00002076509.1	1.34957	0.2704	2.32867	0.116118	0.907559	NA	Gm55208	miRNA
ENSMUSG00002076515.1	68.0246	-0.407267	0.375221	-1.0854	0.277742	0.538666	Gm55628	miRNA
ENSMUSG00002076518.1	1.1733	-2.35766	2.80987	-0.839063	0.401434	NA	Gm54545	miRNA
ENSMUSG00002076527.1	5.4292	-0.924011	1.20788	-0.764986	0.44428	NA	Gm56184	misc_RNA
ENSMUSG00002076529.1	14.3868	0.353154	0.791247	0.446326	0.655362	NA	Gm55212	misc_RNA
ENSMUSG00002076532.1	1.02832	0.312403	2.98202	0.104762	0.916565	NA	Gm54899	misc_RNA
ENSMUSG00002076545.1	7.25896	-4.30107	1.72537	-2.49284	0.0126727	NA	Gm55044	misc_RNA
ENSMUSG00002076556.1	178.13	0.125815	0.236602	0.531758	0.594894	0.801215	Gm56424	misc_RNA
ENSMUSG00002076559.1	1.38501	-0.297121	2.21708	-0.134014	0.893391	NA	Gm55951	misc_RNA
ENSMUSG00002076573.1	1.68345	-1.24422	2.17702	-0.571526	0.567643	NA	Gm56411	rRNA
ENSMUSG00002076578.1	1.51253	0.105891	1.84072	0.057527	0.954125	NA	Gm56274	miRNA
ENSMUSG00002076579.1	1.23453	0.110266	2.04066	0.0540342	0.956908	NA	Gm54512	snRNA
ENSMUSG00002076581.1	5.69222	1.08512	1.08437	1.00069	0.316976	NA	Gm55460	miRNA
ENSMUSG00002076596.1	16.4468	0.176605	0.573463	0.307963	0.758111	NA	Gm54509	snoRNA
ENSMUSG00002076601.1	2199.22	-0.106279	0.117075	-0.907778	0.363995	0.621105	Scarna13	scaRNA
ENSMUSG00002076604.1	1.72029	-0.171785	1.84305	-0.0932068	0.925739	NA	Gm56128	snoRNA
ENSMUSG00002076613.1	28.8092	-2.06757	1.11977	-1.84643	0.0648303	0.251193	Gm55601	miRNA
ENSMUSG00002076624.1	1.30303	-2.55883	2.73584	-0.9353	0.349634	NA	Gm54829	miRNA
ENSMUSG00002076626.1	2455.67	-0.168724	0.210298	-0.802308	0.422375	0.673545	Gm55521	misc_RNA
ENSMUSG00002076634.1	2.32623	-0.183885	1.98461	-0.0926553	0.926177	NA	Gm54966	rRNA
ENSMUSG00002076637.1	5.8611	-0.103697	1.05563	-0.0982322	0.921748	NA	Gm56050	misc_RNA
ENSMUSG00002076638.1	87.7933	0.158543	0.266978	0.593843	0.552617	0.771595	Gm55025	miRNA
ENSMUSG00002076650.1	77889.8	-0.599541	0.241195	-2.48572	0.0129291	0.106869	Snord3b1	snoRNA
ENSMUSG00002076655.1	1.43511	-0.223284	1.98674	-0.112387	0.910516	NA	Gm54514	miRNA
ENSMUSG00002076658.1	58.7262	-0.327476	0.339434	-0.964771	0.334659	0.595998	Gm56269	miRNA
ENSMUSG00002076664.1	1045.39	1.49307	0.145843	10.2375	1.34613e-24	4.91999e-22	Gm55891	miRNA
ENSMUSG00002076665.1	13.8571	0.71739	0.643529	1.11478	0.264946	NA	Gm54427	misc_RNA
ENSMUSG00002076666.1	1.19231	0.796694	2.41657	0.329679	0.741642	NA	Gm55885	miRNA
ENSMUSG00002076674.1	3.65222	-2.63795	1.8505	-1.42553	0.154003	NA	Gm54597	miRNA
ENSMUSG00002076680.1	1.96174	-0.200837	1.7351	-0.11575	0.907851	NA	Gm56311	miRNA
ENSMUSG00002076683.1	143.245	0.255629	0.280871	0.910129	0.362754	0.620015	Gm55919	miRNA
ENSMUSG00002076690.1	5.2288	-3.80688	2.06797	-1.84088	0.0656386	NA	Gm55111	snoRNA
ENSMUSG00002076693.1	2.29632	-0.795316	1.72167	-0.461944	0.644121	NA	Gm55823	misc_RNA
ENSMUSG00002076696.1	26.4265	-0.00719564	0.457979	-0.0157117	0.987464	0.994579	Gm54507	snoRNA
ENSMUSG00002076697.1	3487.77	-0.143782	0.169966	-0.845949	0.397581	0.650666	Gm54987	miRNA
ENSMUSG00002076705.1	5.023	-2.72431	1.54073	-1.76819	0.0770295	NA	Gm55165	miRNA
ENSMUSG00002076711.1	5.33592	-1.18655	1.05007	-1.12997	0.258489	NA	Gm55305	miRNA
ENSMUSG00002076712.1	52.1242	0.183666	0.340939	0.538705	0.59009	0.798707	Gm55374	miRNA
ENSMUSG00002076717.1	1.13559	3.7925	2.76065	1.37377	0.169513	NA	Gm55975	misc_RNA
ENSMUSG00002076721.1	4.78815	-0.725349	1.29167	-0.561558	0.574417	NA	Gm56429	misc_RNA
ENSMUSG00002076727.1	4.8345	-0.780578	1.12644	-0.692958	0.488336	NA	Gm55849	miRNA
ENSMUSG00002076750.1	4.38717	0.817193	1.491	0.548085	0.583634	NA	Gm55840	misc_RNA
ENSMUSG00002076751.1	2.15381	1.35649	1.79389	0.756168	0.449548	NA	Gm56307	miRNA
ENSMUSG00002076759.1	3.31734	-0.509094	1.29921	-0.391848	0.69517	NA	Gm54858	miRNA
ENSMUSG00002076763.1	252.662	-0.135247	0.372041	-0.363527	0.716211	0.873417	Gm55525	misc_RNA
ENSMUSG00002076766.1	75.1042	0.553448	0.349973	1.5814	0.113787	0.324592	Snord33	snoRNA
ENSMUSG00002076777.1	6.04483	-3.49358	1.77508	-1.96812	0.0490538	NA	Gm56107	miRNA
ENSMUSG00002076787.1	1.84966	1.67573	1.83925	0.911096	0.362245	NA	Gm56259	snRNA
ENSMUSG00002076806.1	26.0507	0.512384	0.667918	0.767137	0.443	0.690544	Gm54421	miRNA
ENSMUSG00002076809.1	187224	0.119393	0.0998419	1.19582	0.231768	0.485084	Gm54754	misc_RNA
ENSMUSG00002076814.1	36.1585	-2.09207	0.918316	-2.27816	0.0227168	0.146875	Gm54907	miRNA
ENSMUSG00002076817.1	2106.98	-0.150293	0.173526	-0.866112	0.386429	0.639815	Gm55082	miRNA
ENSMUSG00002076818.1	120.921	0.87126	0.361067	2.41301	0.0158212	0.119541	Snord14e	snoRNA
ENSMUSG00002076827.1	1.20484	0.0872319	1.99773	0.0436655	0.965171	NA	Gm55462	snoRNA
ENSMUSG00002076828.1	4.48784	0.697307	1.19038	0.585785	0.55802	NA	Gm56058	miRNA
ENSMUSG00002076834.1	5.52405	-0.171953	1.01237	-0.169851	0.865127	NA	Gm55665	misc_RNA
ENSMUSG00002076846.1	1.40291	-0.544106	2.77155	-0.196318	0.844361	NA	Gm55170	miRNA
ENSMUSG00002076847.1	66.9796	0.134376	0.346076	0.388285	0.697805	0.86281	Gm56425	misc_RNA
ENSMUSG00002076852.1	329.274	-0.0208051	0.388059	-0.0536132	0.957243	0.982816	Gm55523	misc_RNA
ENSMUSG00002076856.1	54.8819	-0.0263254	0.419082	-0.0628169	0.949912	0.980369	Gm56268	miRNA
ENSMUSG00002076866.1	5.72139	-1.16278	1.00391	-1.15825	0.246762	NA	Gm55387	miRNA
ENSMUSG00002076875.1	7.12746	-4.27214	1.63978	-2.60532	0.00917886	NA	Gm55049	misc_RNA
ENSMUSG00002076878.1	19.211	-2.16638	1.01309	-2.13838	0.0324862	0.178417	Gm54864	miRNA
ENSMUSG00002076879.1	168.94	0.141905	0.193673	0.7327	0.463742	0.70674	Gm56154	miRNA
ENSMUSG00002076881.1	1.663	-0.21551	1.7936	-0.120155	0.90436	NA	Gm56089	misc_RNA
ENSMUSG00002076882.1	1.86806	0.0353251	2.07695	0.0170081	0.98643	NA	Gm56284	misc_RNA
ENSMUSG00002076889.1	4445.39	0.111285	0.127745	0.871147	0.383674	0.637462	Gm54878	miRNA
ENSMUSG00002076894.1	2.519	-0.680636	1.42301	-0.478308	0.632431	NA	Gm55317	scaRNA
ENSMUSG00002076896.1	817.887	-0.446624	0.229716	-1.94424	0.051866	0.225123	Gm55431	scaRNA
ENSMUSG00002076900.1	2.49965	0.864242	1.38291	0.624944	0.532008	NA	Gm55903	miRNA
ENSMUSG00002076907.1	113.916	-0.192327	0.314812	-0.610926	0.541249	0.764135	Gm54518	miRNA
ENSMUSG00002076911.1	2.03928	-1.4557	1.79015	-0.813175	0.416118	NA	Gm54924	miRNA
ENSMUSG00002076916.1	2113.05	-0.0665256	0.195609	-0.340094	0.733785	0.881469	Gm54730	miRNA
ENSMUSG00002076923.1	4.7082	-2.08223	1.81495	-1.14727	0.251271	NA	Gm54686	miRNA
ENSMUSG00002076924.1	7.81706	-0.331818	0.978504	-0.339108	0.734528	NA	Gm56109	snoRNA
ENSMUSG00002076928.1	1.29092	-1.67066	2.75939	-0.605447	0.544882	NA	Gm55379	misc_RNA
ENSMUSG00002076929.1	1.15346	-0.0336709	2.8455	-0.011833	0.990559	NA	Gm55349	misc_RNA
ENSMUSG00002076930.1	3.39488	-0.787695	1.42846	-0.55143	0.581339	NA	Gm56314	miRNA
ENSMUSG00002076932.1	84.1349	-0.184196	0.360818	-0.510495	0.609705	0.810852	Gm56114	miRNA
ENSMUSG00002076935.1	1.47737	1.95016	2.0073	0.971534	0.331282	NA	Gm55566	snoRNA
ENSMUSG00002076937.1	103.214	-0.187812	0.281294	-0.667671	0.504344	0.73762	Gm25820	scaRNA
ENSMUSG00002076939.1	34.4228	0.651359	0.41062	1.58628	0.112675	0.32277	Gm56065	misc_RNA
ENSMUSG00002076948.1	38.527	-0.538276	0.506978	-1.06174	0.288356	0.549811	Gm55327	miRNA
ENSMUSG00002076957.1	10.9523	-0.254713	0.999231	-0.254909	0.798793	NA	Gm55876	misc_RNA
ENSMUSG00002076966.1	11.4155	0.790889	0.782061	1.01129	0.311879	NA	Gm55592	misc_RNA
ENSMUSG00002076967.1	3338.01	-0.177557	0.167075	-1.06273	0.287902	0.549473	Gm54988	miRNA
ENSMUSG00002076968.1	5.04592	-0.651619	1.10507	-0.589665	0.555415	NA	Gm55853	miRNA
ENSMUSG00002076971.1	23.9924	0.0500379	0.538725	0.0928821	0.925997	0.971278	Snord100	snoRNA
ENSMUSG00002076975.1	19.413	0.180026	0.638312	0.282034	0.777917	0.903207	Gm23823	snoRNA
ENSMUSG00002076981.1	1.11014	-2.29958	3.65558	-0.629061	0.529309	NA	Gm55773	snRNA
ENSMUSG00002076982.1	6.12057	-4.08487	1.5538	-2.62896	0.00856461	NA	Gm55050	misc_RNA
ENSMUSG00002076984.1	390.218	-0.108134	0.228992	-0.472216	0.636773	0.828236	Gm56260	miRNA
ENSMUSG00002076986.1	11.2124	0.676528	0.68037	0.994353	0.320051	NA	Gm54430	misc_RNA
ENSMUSG00002076990.1	49.2858	0.0104279	0.339439	0.0307209	0.975492	0.989345	Gm22711	snoRNA

### Sheet: -padj<.05
gene_id	baseMean	log2FoldChange	lfcSE	stat	pvalue	padj	gene_name	gene_type
ENSMUSG00000005413.9	8063.06	4.86115	0.120537	40.329	0	0	Hmox1	protein_coding
ENSMUSG00000026628.14	2157.31	6.90196	0.22008	31.3611	6.85697e-216	6.3907e-212	Atf3	protein_coding
ENSMUSG00000038508.8	2650.65	5.29238	0.193711	27.321	2.38999e-164	1.48498e-160	Gdf15	protein_coding
ENSMUSG00000053560.6	2480.12	3.47121	0.134524	25.8037	8.05969e-147	3.75582e-143	Ier2	protein_coding
ENSMUSG00000052684.6	6392.53	5.57249	0.243047	22.9276	2.46734e-116	9.19826e-113	Jun	protein_coding
ENSMUSG00000024843.16	4724.05	2.98861	0.133406	22.4023	3.73583e-111	1.1606e-107	Chka	protein_coding
ENSMUSG00000087366.9	1042.64	5.49355	0.254944	21.548	5.52343e-103	1.47081e-99	Junos	lncRNA
ENSMUSG00000036390.9	571.077	3.69766	0.179966	20.5464	8.28154e-94	1.9296e-90	Gadd45a	protein_coding
ENSMUSG00000044786.7	2707.82	3.09571	0.15265	20.2798	1.93941e-91	4.01673e-88	Zfp36	protein_coding
ENSMUSG00000020423.7	7046.57	3.68462	0.18282	20.1544	2.46346e-90	4.59188e-87	Btg2	protein_coding
ENSMUSG00000030827.6	1894.45	4.67423	0.23565	19.8355	1.4707e-87	2.49216e-84	Fgf21	protein_coding
ENSMUSG00000042622.15	506.732	3.30294	0.202336	16.3241	6.65421e-60	1.03362e-56	Maff	protein_coding
ENSMUSG00000025408.16	1144.58	2.98484	0.184945	16.1391	1.35575e-58	1.94393e-55	Ddit3	protein_coding
ENSMUSG00000074063.11	2729.88	2.38198	0.148186	16.0743	3.86369e-58	5.14423e-55	Osgin1	protein_coding
ENSMUSG00000020429.8	36124.9	2.85967	0.179766	15.9077	5.59975e-57	6.95862e-54	Igfbp1	protein_coding
ENSMUSG00000027313.4	400.662	3.53681	0.224035	15.7869	3.83208e-56	4.46438e-53	Chac1	protein_coding
ENSMUSG00000071637.6	1788.84	1.97383	0.128744	15.3314	4.71543e-53	5.17033e-50	Cebpd	protein_coding
ENSMUSG00000001627.13	3121.1	2.59237	0.169506	15.2937	8.42145e-53	8.72088e-50	Ifrd1	protein_coding
ENSMUSG00000087231.9	334.899	3.09121	0.20525	15.0607	2.93695e-51	2.8813e-48	E230016M11Rik	lncRNA
ENSMUSG00000080058.3	4038.73	1.48835	0.100838	14.7598	2.65917e-49	2.47835e-46	Gm11175	lncRNA
ENSMUSG00000035983.5	864.688	2.46283	0.16739	14.7131	5.30925e-49	4.71259e-46	Gm7008	lncRNA
ENSMUSG00000037411.11	396.66	3.85172	0.269633	14.2851	2.71131e-46	2.29722e-43	Serpine1	protein_coding
ENSMUSG00000116429.2	276.179	3.33576	0.240819	13.8517	1.24219e-43	1.00671e-40	Ddit3	protein_coding
ENSMUSG00000071076.9	4376.93	1.49384	0.108504	13.7677	3.98808e-43	3.09741e-40	Jund	protein_coding
ENSMUSG00000022893.15	1158.64	1.86709	0.13658	13.6703	1.52659e-42	1.13823e-39	Adamts1	protein_coding
ENSMUSG00000027806.10	1435.17	1.52237	0.114505	13.2952	2.46685e-40	1.76855e-37	Tsc22d2	protein_coding
ENSMUSG00000042406.9	5184.89	1.42507	0.107707	13.231	5.81411e-40	4.01389e-37	Atf4	protein_coding
ENSMUSG00000040128.10	2273.69	1.16347	0.088656	13.1234	2.41753e-39	1.60938e-36	Pnrc1	protein_coding
ENSMUSG00000062825.16	7929.69	1.49317	0.114446	13.0469	6.62177e-39	4.2562e-36	Actg1	protein_coding
ENSMUSG00000021250.14	1177.35	4.5164	0.349869	12.9088	4.01343e-38	2.49368e-35	Fos	protein_coding
ENSMUSG00000024750.12	3693.09	1.15024	0.0905527	12.7025	5.7283e-37	3.44437e-34	Zfand5	protein_coding
ENSMUSG00000024335.21	4442.81	1.6918	0.134681	12.5615	3.43606e-36	2.00151e-33	Brd2	protein_coding
ENSMUSG00000028211.12	11311.1	1.86339	0.148819	12.5211	5.72269e-36	3.23245e-33	Trp53inp1	protein_coding
ENSMUSG00000121075.1	181.365	3.18835	0.259701	12.277	1.20361e-34	6.5986e-32	Gm56727	lncRNA
ENSMUSG00000005483.11	2032.9	2.20426	0.179602	12.2731	1.26392e-34	6.7313e-32	Dnajb1	protein_coding
ENSMUSG00000025283.16	2999.23	1.311	0.107463	12.1996	3.12502e-34	1.61807e-31	Sat1	protein_coding
ENSMUSG00000059195.11	1830.65	1.52263	0.126689	12.0186	2.83713e-33	1.4293e-30	Gm12715	processed_pseudogene
ENSMUSG00000035372.3	1865.01	1.4975	0.126361	11.8509	2.12799e-32	1.04384e-29	1810055G02Rik	protein_coding
ENSMUSG00000032724.6	910.567	1.37231	0.117925	11.6372	2.66595e-31	1.27419e-28	Abtb2	protein_coding
ENSMUSG00000020108.5	824.858	2.27574	0.197202	11.5401	8.28164e-31	3.85925e-28	Ddit4	protein_coding
ENSMUSG00000000078.8	1056.44	1.92257	0.166663	11.5357	8.71851e-31	3.96373e-28	Klf6	protein_coding
ENSMUSG00000060519.12	772.164	1.37575	0.120172	11.4481	2.4038e-30	1.06683e-27	Tor3a	protein_coding
ENSMUSG00000023905.16	811.642	2.29956	0.201693	11.4013	4.12072e-30	1.78629e-27	Tnfrsf12a	protein_coding
ENSMUSG00000032300.8	731.312	2.3066	0.205213	11.24	2.59288e-29	1.09844e-26	1700017B05Rik	protein_coding
ENSMUSG00000022895.17	1287.62	1.29537	0.115802	11.1861	4.7684e-29	1.97518e-26	Ets2	protein_coding
ENSMUSG00000051495.9	4577.81	1.65763	0.151201	10.9631	5.75151e-28	2.33061e-25	Irf2bp2	protein_coding
ENSMUSG00000026832.13	216.417	2.94596	0.273176	10.7841	4.09108e-27	1.62251e-24	Cytip	protein_coding
ENSMUSG00000037447.17	256.443	2.50681	0.23285	10.7658	4.99481e-27	1.93965e-24	Arid5a	protein_coding
ENSMUSG00000048856.10	81332.4	1.61488	0.153478	10.5219	6.84836e-26	2.60517e-23	Slc25a47	protein_coding
ENSMUSG00000034640.10	564.565	1.33929	0.130162	10.2894	7.86815e-25	2.93325e-22	Tiparp	protein_coding
ENSMUSG00002076664.1	1045.39	1.49307	0.145843	10.2375	1.34613e-24	4.91999e-22	Gm55891	miRNA
ENSMUSG00000082848.2	273.638	2.52792	0.247132	10.229	1.47021e-24	5.27015e-22	Gm16066	lncRNA
ENSMUSG00000032802.9	4356.55	1.89995	0.191315	9.93105	3.05029e-23	1.07278e-20	Srxn1	protein_coding
ENSMUSG00000034936.3	1712.82	1.47143	0.149597	9.83594	7.88263e-23	2.72097e-20	Arl4d	protein_coding
ENSMUSG00000022462.8	6602.82	1.60808	0.164981	9.74707	1.89868e-22	6.43482e-20	Slc38a2	protein_coding
ENSMUSG00000046962.17	516.959	1.22156	0.12583	9.70803	2.78672e-22	9.27581e-20	Zbtb21	protein_coding
ENSMUSG00000052837.8	3297.37	1.40454	0.145485	9.65413	4.72146e-22	1.544e-19	Junb	protein_coding
ENSMUSG00000028680.15	5682.42	3.34663	0.347221	9.63832	5.50808e-22	1.77018e-19	Plk3	protein_coding
ENSMUSG00000074183.4	554.454	3.11617	0.327148	9.52526	1.64633e-21	5.20128e-19	Gsta1	protein_coding
ENSMUSG00000033107.7	6527.24	1.12629	0.118396	9.51292	1.85382e-21	5.75921e-19	Rnf125	protein_coding
ENSMUSG00000032501.10	1325.1	1.69713	0.179809	9.43848	3.7823e-21	1.15577e-18	Trib1	protein_coding
ENSMUSG00000111709.2	434.196	3.71165	0.395449	9.3859	6.23793e-21	1.8754e-18	Gm3776	protein_coding
ENSMUSG00000030157.6	4284.78	-2.24675	0.239685	-9.37377	6.99895e-21	2.0708e-18	Clec2d	protein_coding
ENSMUSG00000005667.9	128.122	2.48281	0.267678	9.27538	1.76992e-20	5.07557e-18	Mthfd2	protein_coding
ENSMUSG00000051439.8	447.053	2.07092	0.223246	9.27637	1.75345e-20	5.07557e-18	Cd14	protein_coding
ENSMUSG00000024190.8	2013.18	2.79296	0.304459	9.1735	4.57894e-20	1.2932e-17	Dusp1	protein_coding
ENSMUSG00000090582.2	127.149	2.4596	0.268618	9.1565	5.36098e-20	1.49147e-17	Gm17024	lncRNA
ENSMUSG00000021025.9	1630.84	0.99177	0.11058	8.96881	2.9973e-19	8.21612e-17	Nfkbia	protein_coding
ENSMUSG00000042507.16	477.527	1.52974	0.17087	8.9527	3.46884e-19	9.3709e-17	Mideas	protein_coding
ENSMUSG00000000876.12	5181.28	0.789819	0.089816	8.79375	1.44655e-18	3.85197e-16	Pxmp4	protein_coding
ENSMUSG00000085731.2	268.068	-1.96375	0.225444	-8.71058	3.02329e-18	7.9372e-16	Gm16229	lncRNA
ENSMUSG00000025402.13	676.617	-1.54868	0.179083	-8.64786	5.24753e-18	1.33992e-15	Nab2	protein_coding
ENSMUSG00000036478.9	1794.07	1.17559	0.135938	8.64795	5.2434e-18	1.33992e-15	Btg1	protein_coding
ENSMUSG00000073771.12	158.459	2.12367	0.247334	8.58625	8.98531e-18	2.26333e-15	Btbd19	protein_coding
ENSMUSG00000038415.11	396.149	-2.0761	0.244399	-8.49473	1.984e-17	4.9309e-15	Foxq1	protein_coding
ENSMUSG00000039220.17	1240.52	1.50585	0.178059	8.45703	2.74279e-17	6.72705e-15	Ppp1r10	protein_coding
ENSMUSG00000015837.16	24718.9	0.903797	0.107757	8.38732	4.97345e-17	1.20396e-14	Sqstm1	protein_coding
ENSMUSG00000023067.15	677.138	2.16786	0.259013	8.3697	5.77646e-17	1.38043e-14	Cdkn1a	protein_coding
ENSMUSG00000020184.16	1139.88	1.17094	0.140713	8.3215	8.68594e-17	2.04944e-14	Mdm2	protein_coding
ENSMUSG00000059824.13	711.949	-2.60502	0.313943	-8.29777	1.06082e-16	2.4717e-14	Dbp	protein_coding
ENSMUSG00000031765.9	21682.1	1.63989	0.199701	8.2117	2.18078e-16	5.01848e-14	Mt1	protein_coding
ENSMUSG00000016559.15	12391.4	1.53031	0.187413	8.16546	3.20211e-16	7.27895e-14	H3f3b	protein_coding
ENSMUSG00000035356.18	616.948	1.59628	0.196066	8.14153	3.90321e-16	8.76577e-14	Nfkbiz	protein_coding
ENSMUSG00000025195.10	2215.97	1.00084	0.123742	8.08813	6.05877e-16	1.34447e-13	Dnmbp	protein_coding
ENSMUSG00000097060.2	865.13	1.34781	0.167017	8.06989	7.03631e-16	1.54302e-13	Gm26759	lncRNA
ENSMUSG00000079227.11	113.789	-2.36484	0.294947	-8.01785	1.07611e-15	2.3324e-13	Ccr5	protein_coding
ENSMUSG00000047109.14	393.106	1.61823	0.202117	8.0064	1.18113e-15	2.5306e-13	Cldn14	protein_coding
ENSMUSG00000072612.4	6428.52	1.20368	0.150958	7.97362	1.54097e-15	3.26406e-13	Gm10382	lncRNA
ENSMUSG00000021884.19	27045.9	1.15712	0.145436	7.95626	1.77317e-15	3.71369e-13	Hacl1	protein_coding
ENSMUSG00000115022.2	26139.1	1.1593	0.145917	7.94493	1.94307e-15	4.02431e-13	Gm49387	protein_coding
ENSMUSG00000040435.13	545.194	1.47483	0.190005	7.76206	8.35608e-15	1.71162e-12	Ppp1r15a	protein_coding
ENSMUSG00000038594.10	1539.06	0.775856	0.1002	7.74306	9.70522e-15	1.96636e-12	Cep85l	protein_coding
ENSMUSG00000028494.13	43043	0.847307	0.111496	7.59944	2.97418e-14	5.96114e-12	Plin2	protein_coding
ENSMUSG00000028893.9	615.342	1.17894	0.155542	7.57957	3.46711e-14	6.87521e-12	Sesn2	protein_coding
ENSMUSG00000118017.3	3188.21	-1.57467	0.207904	-7.57404	3.61802e-14	7.09893e-12	Gm29966	lncRNA
ENSMUSG00000052392.6	1972.55	1.0872	0.144333	7.53261	4.97376e-14	9.65739e-12	Acot4	protein_coding
ENSMUSG00000104253.2	372.812	2.0536	0.273155	7.51807	5.55894e-14	1.06823e-11	Gm37174	TEC
ENSMUSG00000039782.16	1169.41	1.18069	0.157089	7.51604	5.6462e-14	1.07393e-11	Cpeb2	protein_coding
ENSMUSG00000035840.8	1611.56	0.864602	0.11601	7.45285	9.13481e-14	1.71993e-11	Lysmd3	protein_coding
ENSMUSG00000047671.9	186.494	2.95941	0.397969	7.43628	1.03564e-13	1.93043e-11	Dynlt4	protein_coding
ENSMUSG00000019577.7	1203.9	2.31629	0.312436	7.41365	1.22866e-13	2.26754e-11	Pdk4	protein_coding
ENSMUSG00000031530.7	229.077	1.61114	0.21898	7.35749	1.87395e-13	3.42455e-11	Dusp4	protein_coding
ENSMUSG00000026849.19	2396.52	0.740516	0.101579	7.29003	3.09889e-13	5.60809e-11	Tor1a	protein_coding
ENSMUSG00000020623.12	177.776	-1.61145	0.222615	-7.23874	4.52875e-13	8.11691e-11	Map2k6	protein_coding
ENSMUSG00000056749.8	1607.09	1.42737	0.19756	7.22499	5.01123e-13	8.89612e-11	Nfil3	protein_coding
ENSMUSG00000008348.10	173585	1.2653	0.176038	7.18765	6.59158e-13	1.15912e-10	Ubc	protein_coding
ENSMUSG00000021400.9	3667.04	0.723358	0.101007	7.16143	7.98387e-13	1.39084e-10	Wrnip1	protein_coding
ENSMUSG00000017144.9	1345.52	1.01887	0.143081	7.12094	1.07197e-12	1.85014e-10	Rnd3	protein_coding
ENSMUSG00000022797.17	3203.38	1.45954	0.205725	7.09463	1.29699e-12	2.21797e-10	Tfrc	protein_coding
ENSMUSG00000043421.9	413.996	2.3314	0.328915	7.08816	1.35907e-12	2.303e-10	Hilpda	protein_coding
ENSMUSG00000006445.4	1888.01	1.47917	0.208985	7.07791	1.4634e-12	2.45746e-10	Epha2	protein_coding
ENSMUSG00000058672.8	8873.72	1.5326	0.216605	7.07554	1.48872e-12	2.47766e-10	Tubb2a	protein_coding
ENSMUSG00000032350.10	9905.71	1.31878	0.188712	6.98834	2.78164e-12	4.58847e-10	Gclc	protein_coding
ENSMUSG00000079111.4	3864.45	1.07644	0.15487	6.9506	3.63735e-12	5.94739e-10	Kdelr2	protein_coding
ENSMUSG00000030278.12	3514.96	1.93784	0.280338	6.91251	4.76138e-12	7.71528e-10	Cidec	protein_coding
ENSMUSG00000064225.7	9357.27	1.26603	0.183182	6.91133	4.80135e-12	7.71528e-10	Paqr9	protein_coding
ENSMUSG00000026502.14	1498.63	0.757954	0.111751	6.78253	1.18088e-11	1.88134e-09	Desi2	protein_coding
ENSMUSG00000043993.8	104.729	-1.87768	0.281915	-6.66045	2.72988e-11	4.31229e-09	2900052L18Rik	lncRNA
ENSMUSG00000022389.16	3128.99	-1.20152	0.18158	-6.61703	3.66478e-11	5.74046e-09	Tef	protein_coding
ENSMUSG00000029178.15	1622.58	1.15352	0.175797	6.56169	5.32019e-11	8.26403e-09	Klf3	protein_coding
ENSMUSG00000019132.12	2921.79	0.709127	0.109167	6.49578	8.26047e-11	1.27252e-08	BC005537	protein_coding
ENSMUSG00000047446.19	2555.78	0.768952	0.119222	6.44974	1.1204e-10	1.71183e-08	Arl4a	protein_coding
ENSMUSG00000110588.2	13541.6	1.63152	0.253182	6.44406	1.16317e-10	1.76272e-08	Gm45774	lncRNA
ENSMUSG00000031762.8	13779.6	1.62417	0.252572	6.43053	1.27162e-10	1.91153e-08	Mt2	protein_coding
ENSMUSG00000034158.10	4263.29	0.689013	0.107841	6.38918	1.66782e-10	2.48705e-08	Lrrc58	protein_coding
ENSMUSG00000113475.3	1340.07	1.53791	0.242266	6.34801	2.18114e-10	3.2267e-08	Gm49366	protein_coding
ENSMUSG00000036391.17	2049.18	1.05482	0.166239	6.34521	2.22126e-10	3.26018e-08	Sec24a	protein_coding
ENSMUSG00000022039.7	42.5898	2.57585	0.406057	6.34358	2.24485e-10	3.26906e-08	Adam2	protein_coding
ENSMUSG00000026848.15	3133.73	0.777458	0.123033	6.31908	2.63127e-10	3.80209e-08	Tor1b	protein_coding
ENSMUSG00000029188.15	244.614	2.7636	0.438172	6.30711	2.84291e-10	4.07629e-08	Slc34a2	protein_coding
ENSMUSG00000117912.2	43.5454	3.33583	0.530551	6.28748	3.22661e-10	4.59114e-08	Gm50383	lncRNA
ENSMUSG00000045312.13	341.973	-1.3852	0.22057	-6.28007	3.38412e-10	4.77879e-08	Lhfpl2	protein_coding
ENSMUSG00000043889.7	114.793	1.61408	0.257073	6.27868	3.4145e-10	4.78544e-08	Gm8399	processed_pseudogene
ENSMUSG00000097762.2	1815.49	1.17497	0.187358	6.27128	3.58094e-10	4.98125e-08	4732463B04Rik	lncRNA
ENSMUSG00000027954.10	654.585	-0.89004	0.142003	-6.26775	3.66313e-10	5.05783e-08	Efna1	protein_coding
ENSMUSG00000015312.10	518.825	1.56283	0.249884	6.25423	3.99489e-10	5.47536e-08	Gadd45b	protein_coding
ENSMUSG00000028300.15	1075.92	1.51416	0.242472	6.24466	4.24734e-10	5.77886e-08	C9orf72	protein_coding
ENSMUSG00000031770.17	22743	0.911177	0.146185	6.23305	4.57453e-10	6.17893e-08	Herpud1	protein_coding
ENSMUSG00000027829.16	1635.31	0.997976	0.16036	6.22336	4.86604e-10	6.5254e-08	Ccnl1	protein_coding
ENSMUSG00000117679.2	1177.26	1.10636	0.178654	6.19274	5.91265e-10	7.87227e-08	Apbb3	protein_coding
ENSMUSG00000003721.15	44186.5	0.720654	0.116681	6.17625	6.56417e-10	8.58754e-08	Insig2	protein_coding
ENSMUSG00000046668.10	1000.66	-0.718643	0.116367	-6.17568	6.58808e-10	8.58754e-08	Cxxc5	protein_coding
ENSMUSG00000106030.2	228.408	-1.21402	0.19651	-6.1779	6.49613e-10	8.58754e-08	Gm43611	TEC
ENSMUSG00000020776.19	1305.78	1.79572	0.291468	6.16094	7.23151e-10	9.36078e-08	Fbf1	protein_coding
ENSMUSG00000011305.12	8666.36	0.56555	0.091903	6.15376	7.56655e-10	9.72693e-08	Plin5	protein_coding
ENSMUSG00000032238.18	3995.44	0.550294	0.0901761	6.10243	1.04467e-09	1.33374e-07	Rora	protein_coding
ENSMUSG00000032418.16	2360.85	0.778233	0.127565	6.10067	1.05625e-09	1.33936e-07	Me1	protein_coding
ENSMUSG00000060477.15	908.575	0.716695	0.118172	6.06482	1.321e-09	1.66374e-07	Irak2	protein_coding
ENSMUSG00000021228.16	2046.81	1.63934	0.270768	6.05442	1.40928e-09	1.75127e-07	Acot3	protein_coding
ENSMUSG00000028542.18	756.696	1.07304	0.17721	6.05521	1.40233e-09	1.75127e-07	Slc6a9	protein_coding
ENSMUSG00000020889.12	678.445	-1.13848	0.188691	-6.03353	1.60412e-09	1.98018e-07	Nr1d1	protein_coding
ENSMUSG00000023852.15	1709.86	0.928906	0.154957	5.99461	2.0398e-09	2.50143e-07	Chd1	protein_coding
ENSMUSG00000089999.2	181.019	1.73205	0.289801	5.97668	2.27737e-09	2.77452e-07	Gm6485	transcribed_processed_pseudogene
ENSMUSG00000018171.10	4900.34	0.543772	0.0910178	5.97435	2.31012e-09	2.79615e-07	Vmp1	protein_coding
ENSMUSG00000034780.7	381.68	1.33375	0.223831	5.95875	2.54169e-09	3.05659e-07	B3galt1	protein_coding
ENSMUSG00000035399.13	1017.69	0.849924	0.143133	5.93801	2.88496e-09	3.43087e-07	Oser1	protein_coding
ENSMUSG00000117050.2	86.9169	2.2231	0.374402	5.93774	2.88974e-09	3.43087e-07	Dino	TEC
ENSMUSG00000052595.9	2563.26	0.896025	0.151021	5.9331	2.97262e-09	3.50694e-07	A1cf	protein_coding
ENSMUSG00000090306.8	553.575	1.57172	0.265344	5.92333	3.15478e-09	3.69844e-07	Adh6-ps1	transcribed_unprocessed_pseudogene
ENSMUSG00000020250.12	4787.24	0.682556	0.115538	5.90764	3.47035e-09	4.04296e-07	Txnrd1	protein_coding
ENSMUSG00000019960.9	1549.65	1.24403	0.211369	5.88559	3.96646e-09	4.59222e-07	Dusp6	protein_coding
ENSMUSG00000090877.4	1984.5	1.37882	0.234498	5.87985	4.10635e-09	4.72484e-07	Hspa1b	protein_coding
ENSMUSG00000045136.7	3894.4	1.45249	0.247999	5.85685	4.71742e-09	5.39464e-07	Tubb2b	protein_coding
ENSMUSG00000091844.3	39.8849	3.28792	0.562822	5.84185	5.16253e-09	5.86765e-07	Gm8251	protein_coding
ENSMUSG00000020027.19	728.914	2.31173	0.395939	5.83861	5.26394e-09	5.92239e-07	Socs2	protein_coding
ENSMUSG00000026094.15	460.241	1.10566	0.189381	5.83828	5.27424e-09	5.92239e-07	Stk17b	protein_coding
ENSMUSG00000042874.3	1403.04	0.678855	0.116703	5.81697	5.99256e-09	6.6887e-07	D930007J09Rik	lncRNA
ENSMUSG00000036211.5	25.2161	5.77089	0.99335	5.80953	6.26493e-09	6.95109e-07	H1f6	protein_coding
ENSMUSG00000041638.19	2403.66	0.60424	0.104138	5.80231	6.5407e-09	7.21412e-07	Gcn1	protein_coding
ENSMUSG00000071856.11	1465.74	0.780027	0.134599	5.79521	6.82365e-09	7.48194e-07	Mcc	protein_coding
ENSMUSG00000032392.12	787.758	1.03531	0.178788	5.79072	7.00866e-09	7.63984e-07	Parp16	protein_coding
ENSMUSG00000022508.6	379.965	1.63901	0.284106	5.76902	7.9733e-09	8.64083e-07	Bcl6	protein_coding
ENSMUSG00000031024.14	625.572	0.845333	0.146754	5.76021	8.40092e-09	9.05163e-07	Dennd2b	protein_coding
ENSMUSG00000021559.15	2037.79	0.510596	0.0887089	5.75586	8.61999e-09	9.23429e-07	Dapk1	protein_coding
ENSMUSG00000021789.15	66.6341	2.44714	0.426057	5.7437	9.26312e-09	9.86655e-07	Sftpa1	protein_coding
ENSMUSG00000024048.16	1510.92	0.692818	0.120708	5.7396	9.48979e-09	1.00506e-06	Myl12a	protein_coding
ENSMUSG00000121149.1	60.0684	2.15634	0.375997	5.73499	9.75202e-09	1.02699e-06	Gm57157	lncRNA
ENSMUSG00000002032.18	496.479	-1.18205	0.206706	-5.7185	1.07471e-08	1.12543e-06	Tmem25	protein_coding
ENSMUSG00000028521.18	876.374	0.931761	0.162966	5.7175	1.08101e-08	1.1257e-06	Slc35d1	protein_coding
ENSMUSG00000056313.6	599.638	1.00715	0.17699	5.69044	1.26713e-08	1.31219e-06	Tcim	protein_coding
ENSMUSG00000120200.1	99.721	3.85219	0.678953	5.67372	1.39732e-08	1.43901e-06	Gm33459	lncRNA
ENSMUSG00000021236.17	11952.5	0.468117	0.082942	5.64391	1.66227e-08	1.70246e-06	Entpd5	protein_coding
ENSMUSG00000112374.2	118.37	-1.80339	0.319795	-5.6392	1.70841e-08	1.74015e-06	Gm48072	lncRNA
ENSMUSG00000048756.12	2261.77	0.8921	0.158324	5.63465	1.75411e-08	1.77699e-06	Foxo3	protein_coding
ENSMUSG00000030762.12	532.873	0.87415	0.155635	5.61665	1.94694e-08	1.96167e-06	Aqp8	protein_coding
ENSMUSG00000097766.3	31.9309	3.12752	0.557145	5.61349	1.9829e-08	1.98717e-06	5730420D15Rik	lncRNA
ENSMUSG00000022858.17	1934.3	0.747303	0.133274	5.60727	2.0554e-08	2.0488e-06	Tra2b	protein_coding
ENSMUSG00000018899.18	734.982	-1.14869	0.205064	-5.60162	2.1236e-08	2.10553e-06	Irf1	protein_coding
ENSMUSG00000042010.17	1942.63	1.19543	0.214126	5.58283	2.36639e-08	2.33384e-06	Acacb	protein_coding
ENSMUSG00000015711.9	912.287	0.613868	0.110268	5.56708	2.59047e-08	2.54138e-06	Prune1	protein_coding
ENSMUSG00000018796.14	100917	0.594982	0.107217	5.54932	2.86789e-08	2.79882e-06	Acsl1	protein_coding
ENSMUSG00000110350.2	59215.5	0.74108	0.13424	5.52055	3.37936e-08	3.28079e-06	Gm10252	TEC
ENSMUSG00000022175.10	1213.11	0.802853	0.145586	5.51465	3.49477e-08	3.37526e-06	Lrp10	protein_coding
ENSMUSG00000021009.16	280.559	0.940452	0.170849	5.50459	3.70021e-08	3.55525e-06	Ptpn21	protein_coding
ENSMUSG00000064345.1	17980.1	0.544326	0.0992974	5.48177	4.21086e-08	4.02515e-06	mt-Nd2	protein_coding
ENSMUSG00000032010.16	215.612	-1.39045	0.253791	-5.47873	4.28383e-08	4.06267e-06	Usp2	protein_coding
ENSMUSG00000033767.15	693.421	0.694549	0.126781	5.47833	4.2937e-08	4.06267e-06	Tmem131l	protein_coding
ENSMUSG00000024240.14	626.443	0.661584	0.120835	5.47509	4.37291e-08	4.11672e-06	Epc1	protein_coding
ENSMUSG00000045094.9	569.063	-1.72565	0.316135	-5.45858	4.7995e-08	4.49561e-06	Arhgef37	protein_coding
ENSMUSG00000022003.8	1748.17	0.806399	0.147934	5.45108	5.00649e-08	4.66604e-06	Slc25a30	protein_coding
ENSMUSG00000015357.11	16927.8	0.707697	0.129881	5.44881	5.0708e-08	4.70247e-06	Clpx	protein_coding
ENSMUSG00000020063.17	656.76	0.862187	0.158278	5.44729	5.11431e-08	4.71934e-06	Sirt1	protein_coding
ENSMUSG00000040511.15	276.249	1.14578	0.211599	5.41486	6.13382e-08	5.63224e-06	Pvr	protein_coding
ENSMUSG00000006498.17	1965.78	0.693556	0.12816	5.41166	6.24447e-08	5.65034e-06	Ptbp1	protein_coding
ENSMUSG00000032599.13	1278.72	0.818674	0.151259	5.41239	6.21896e-08	5.65034e-06	Ip6k2	protein_coding
ENSMUSG00000086561.2	1063.94	0.687957	0.127123	5.41173	6.24203e-08	5.65034e-06	Gm15540	lncRNA
ENSMUSG00000054648.9	1314.97	0.606363	0.112085	5.40984	6.30805e-08	5.68029e-06	Zfp869	protein_coding
ENSMUSG00000029407.11	1252.36	0.766333	0.142087	5.39342	6.91302e-08	6.19513e-06	Uso1	protein_coding
ENSMUSG00000040213.14	6250.98	0.709508	0.131919	5.37838	7.51598e-08	6.70324e-06	Kyat3	protein_coding
ENSMUSG00000007029.17	858.009	0.737233	0.137221	5.37261	7.7607e-08	6.88855e-06	Vars	protein_coding
ENSMUSG00000019970.16	1990.3	1.19509	0.222934	5.36075	8.2876e-08	7.25263e-06	Sgk1	protein_coding
ENSMUSG00000078234.7	297.307	-1.2176	0.227125	-5.36093	8.27957e-08	7.25263e-06	Klhdc7a	protein_coding
ENSMUSG00000101693.2	59.1068	-1.89585	0.353623	-5.36122	8.26632e-08	7.25263e-06	Gm19461	lncRNA
ENSMUSG00000032902.2	4905.71	0.596482	0.111768	5.33679	9.46089e-08	8.2407e-06	Slc16a1	protein_coding
ENSMUSG00000086841.3	840.105	0.778085	0.145947	5.33128	9.75202e-08	8.45478e-06	2410006H16Rik	lncRNA
ENSMUSG00000046546.4	195.66	-1.09322	0.205092	-5.33038	9.80057e-08	8.45753e-06	Fam43a	protein_coding
ENSMUSG00000117975.2	179.829	1.69515	0.318088	5.32919	9.86507e-08	8.47396e-06	Itprip	protein_coding
ENSMUSG00000091971.4	1222.23	1.35137	0.253639	5.32792	9.93456e-08	8.4945e-06	Hspa1a	protein_coding
ENSMUSG00000002289.17	11067.2	0.722906	0.135774	5.32435	1.01313e-07	8.62321e-06	Angptl4	protein_coding
ENSMUSG00000054808.16	2095.24	0.512127	0.0962844	5.3189	1.04399e-07	8.84546e-06	Actn4	protein_coding
ENSMUSG00000022951.19	912.063	0.825751	0.155421	5.31299	1.07838e-07	9.05453e-06	Rcan1	protein_coding
ENSMUSG00000037025.12	426.794	-1.44061	0.271124	-5.31346	1.07563e-07	9.05453e-06	Foxa2	protein_coding
ENSMUSG00000050708.17	115712	0.698744	0.131548	5.31169	1.08612e-07	9.07856e-06	Ftl1	protein_coding
ENSMUSG00000060961.17	4875.48	0.718039	0.135228	5.30984	1.09719e-07	9.13019e-06	Slc4a4	protein_coding
ENSMUSG00000121249.1	50.1699	2.87432	0.543966	5.28401	1.26389e-07	1.04706e-05	Gm57407	lncRNA
ENSMUSG00000046352.8	7303.98	1.06327	0.201827	5.26824	1.37739e-07	1.13604e-05	Gjb2	protein_coding
ENSMUSG00000086556.3	108.58	-2.84011	0.539425	-5.26507	1.40134e-07	1.15071e-05	Gm15444	lncRNA
ENSMUSG00002076377.1	37298.3	0.677206	0.128708	5.26156	1.4284e-07	1.16778e-05	Gm56125	miRNA
ENSMUSG00000078588.11	310.479	1.07156	0.204191	5.24782	1.53907e-07	1.25277e-05	Ccdc24	protein_coding
ENSMUSG00000032515.9	582.224	0.99323	0.1896	5.23855	1.61846e-07	1.31166e-05	Csrnp1	protein_coding
ENSMUSG00000004221.17	4140.18	0.595419	0.113773	5.2334	1.6642e-07	1.34289e-05	Ikbkg	protein_coding
ENSMUSG00000040552.9	95.8687	-1.55994	0.298879	-5.2193	1.79596e-07	1.44296e-05	C3ar1	protein_coding
ENSMUSG00000027109.17	2593.02	0.532252	0.10206	5.2151	1.83718e-07	1.46975e-05	Sp3	protein_coding
ENSMUSG00000008035.13	346.029	-1.42407	0.273231	-5.21197	1.86842e-07	1.48835e-05	Mid1ip1	protein_coding
ENSMUSG00000030545.10	2679.05	0.535703	0.10296	5.20304	1.9606e-07	1.55513e-05	Pex11a	protein_coding
ENSMUSG00000036528.17	1462.11	0.682212	0.131172	5.20091	1.98317e-07	1.56637e-05	Ppfibp2	protein_coding
ENSMUSG00000116305.3	172.057	-1.20036	0.231716	-5.18032	2.21507e-07	1.74215e-05	Lncppara	lncRNA
ENSMUSG00000062382.10	4977.04	0.548611	0.105972	5.17696	2.25529e-07	1.76633e-05	Ftl1-ps1	protein_coding
ENSMUSG00000029135.11	533.778	0.970703	0.187922	5.16547	2.39837e-07	1.86273e-05	Fosl2	protein_coding
ENSMUSG00000045730.5	65.8145	1.70406	0.329879	5.1657	2.3954e-07	1.86273e-05	Adrb2	protein_coding
ENSMUSG00000118671.1	1671.28	1.12252	0.217385	5.16375	2.42049e-07	1.87211e-05	Eppk1	protein_coding
ENSMUSG00000096929.9	429.852	-0.811256	0.157185	-5.16115	2.45432e-07	1.89043e-05	A330023F24Rik	lncRNA
ENSMUSG00000035811.11	9827.04	0.633837	0.122878	5.15825	2.49263e-07	1.91205e-05	Ugt2b35	protein_coding
ENSMUSG00000026482.14	530.245	-0.837057	0.163036	-5.13419	2.83362e-07	2.1647e-05	Rgl1	protein_coding
ENSMUSG00000022346.18	217.325	1.34527	0.262062	5.13341	2.84543e-07	2.16485e-05	Myc	protein_coding
ENSMUSG00000028655.12	4441.36	1.6079	0.313359	5.13115	2.87973e-07	2.18204e-05	Mfsd2a	protein_coding
ENSMUSG00000029580.15	19134.4	0.44389	0.0872516	5.08748	3.6286e-07	2.73834e-05	Actb	protein_coding
ENSMUSG00000061288.14	1020.26	0.680653	0.133958	5.0811	3.75258e-07	2.82049e-05	Taok3	protein_coding
ENSMUSG00000020023.19	535.689	0.944299	0.185945	5.07837	3.80688e-07	2.84981e-05	Tmcc3	protein_coding
ENSMUSG00000063689.5	130.588	-2.27599	0.448348	-5.0764	3.8465e-07	2.86795e-05	H2ac21	protein_coding
ENSMUSG00000020387.16	557.779	-0.872404	0.172464	-5.05846	4.22662e-07	3.13881e-05	Jade2	protein_coding
ENSMUSG00000033295.15	1888.76	0.511984	0.101274	5.05542	4.2944e-07	3.17649e-05	Ptprf	protein_coding
ENSMUSG00000042429.10	884.51	-0.793063	0.157038	-5.05014	4.41491e-07	3.25273e-05	Adora1	protein_coding
ENSMUSG00000086390.9	855.374	-0.748827	0.148395	-5.04618	4.50727e-07	3.30769e-05	1810019D21Rik	lncRNA
ENSMUSG00000053641.10	1865.34	0.587761	0.116747	5.03448	4.79139e-07	3.50241e-05	Dennd4a	protein_coding
ENSMUSG00000090860.2	251.62	0.850316	0.169137	5.02737	4.97252e-07	3.62062e-05	Gm17134	lncRNA
ENSMUSG00000058056.17	325.699	1.02522	0.204344	5.01714	5.24456e-07	3.80384e-05	Palld	protein_coding
ENSMUSG00000021127.8	938.535	0.774796	0.154574	5.01247	5.37348e-07	3.88224e-05	Zfp36l1	protein_coding
ENSMUSG00000021900.11	3187.38	0.642629	0.128263	5.01024	5.4362e-07	3.91238e-05	Btd	protein_coding
ENSMUSG00000022241.7	5622.06	0.603088	0.121002	4.98409	6.22526e-07	4.46304e-05	Tars	protein_coding
ENSMUSG00000026827.13	1852.32	0.588472	0.118305	4.97417	6.55275e-07	4.67982e-05	Gpd2	protein_coding
ENSMUSG00000044167.7	510.614	0.916173	0.184462	4.96673	6.80913e-07	4.84436e-05	Foxo1	protein_coding
ENSMUSG00000005268.21	1489.31	0.774612	0.156094	4.96247	6.96006e-07	4.93291e-05	Prlr	protein_coding
ENSMUSG00000021226.8	4644.82	1.02845	0.207727	4.95096	7.38487e-07	5.21417e-05	Acot2	protein_coding
ENSMUSG00000024661.8	13276.8	0.567166	0.114599	4.94914	7.45433e-07	5.24335e-05	Fth1	protein_coding
ENSMUSG00000003526.13	7393.33	-0.610592	0.123493	-4.94435	7.63978e-07	5.35359e-05	Prodh	protein_coding
ENSMUSG00000028035.14	1416.84	0.559037	0.113324	4.93307	8.09452e-07	5.651e-05	Dnajb4	protein_coding
ENSMUSG00000048826.8	731.886	-0.705433	0.143051	-4.93133	8.1672e-07	5.68047e-05	Dact2	protein_coding
ENSMUSG00000033446.8	669.055	-0.744078	0.150926	-4.93008	8.21955e-07	5.69563e-05	Lpar6	protein_coding
ENSMUSG00000072872.4	511.882	0.68509	0.139089	4.92556	8.41177e-07	5.80723e-05	Rybp	protein_coding
ENSMUSG00000026872.19	780.102	-1.08743	0.22105	-4.9194	8.68119e-07	5.97112e-05	Zeb2	protein_coding
ENSMUSG00000054889.11	1407.88	0.712955	0.145007	4.91671	8.80123e-07	6.03143e-05	Dsp	protein_coding
ENSMUSG00000024913.17	1761.26	0.788243	0.160409	4.91396	8.92559e-07	6.07201e-05	Lrp5	protein_coding
ENSMUSG00000028896.14	369.785	1.05543	0.214767	4.91429	8.91039e-07	6.07201e-05	Rcc1	protein_coding
ENSMUSG00000017428.17	2286.49	0.563518	0.114973	4.90129	9.52085e-07	6.45341e-05	Psmd11	protein_coding
ENSMUSG00000022863.16	1147.98	0.70977	0.144929	4.89737	9.71278e-07	6.55964e-05	Btg3	protein_coding
ENSMUSG00000091191.4	217.23	-1.08594	0.222071	-4.89008	1.00793e-06	6.7826e-05	Gm17334	TEC
ENSMUSG00000028383.18	6072.8	0.58972	0.120943	4.876	1.08258e-06	7.25871e-05	Hsdl2	protein_coding
ENSMUSG00000063919.12	267.329	0.959945	0.197465	4.86134	1.16597e-06	7.78983e-05	Srrm4	protein_coding
ENSMUSG00000024014.9	862.557	-0.574959	0.11838	-4.85688	1.1925e-06	7.91036e-05	Pim1	protein_coding
ENSMUSG00000026064.17	9234.44	0.77575	0.15972	4.85694	1.19216e-06	7.91036e-05	Ptp4a1	protein_coding
ENSMUSG00000121069.1	2412.68	0.786168	0.162187	4.84731	1.25148e-06	8.27217e-05	Gm56730	lncRNA
ENSMUSG00000021806.5	159.309	1.01936	0.210441	4.84393	1.27293e-06	8.38427e-05	Nid2	protein_coding
ENSMUSG00000028565.19	997.565	0.686475	0.141787	4.84158	1.28811e-06	8.45437e-05	Nfia	protein_coding
ENSMUSG00000097640.9	199.493	0.90311	0.186686	4.83759	1.31424e-06	8.59558e-05	Gm20033	lncRNA
ENSMUSG00000028961.16	293.655	0.794742	0.16453	4.83038	1.3627e-06	8.88137e-05	Pgd	protein_coding
ENSMUSG00000110496.2	35.1201	-3.09579	0.642962	-4.81489	1.47278e-06	9.56534e-05	Gm45909	TEC
ENSMUSG00000019189.14	546.117	-0.823611	0.171191	-4.81108	1.5012e-06	9.71609e-05	Rnf145	protein_coding
ENSMUSG00000028008.11	753.095	0.756557	0.157492	4.80379	1.5569e-06	0.000100418	Asic5	protein_coding
ENSMUSG00000038894.8	1291.33	0.719294	0.149834	4.8006	1.58191e-06	0.000101679	Irs2	protein_coding
ENSMUSG00000065455.3	90.8307	1.44177	0.300536	4.79732	1.60805e-06	0.000103003	Mir21a	miRNA
ENSMUSG00000043252.9	2269.6	0.542361	0.113431	4.78142	1.74064e-06	0.000111115	Tmem64	protein_coding
ENSMUSG00000073902.6	158.112	-1.52153	0.318383	-4.77895	1.76216e-06	0.000112104	Gvin3	unprocessed_pseudogene
ENSMUSG00000049516.10	677.002	0.635092	0.133164	4.76925	1.84917e-06	0.00011724	Spty2d1	protein_coding
ENSMUSG00000031150.14	106.49	1.19121	0.250369	4.75783	1.95687e-06	0.000123647	Ccdc120	protein_coding
ENSMUSG00000036181.3	6891.96	0.576044	0.121524	4.74018	2.13525e-06	0.000134463	H1f2	protein_coding
ENSMUSG00000009772.16	363.915	-1.11949	0.236426	-4.73505	2.18997e-06	0.000136146	Nuak2	protein_coding
ENSMUSG00000050234.8	311.629	0.918582	0.193973	4.73561	2.18393e-06	0.000136146	Gja4	protein_coding
ENSMUSG00000056091.13	10426.7	0.747893	0.157952	4.73494	2.1912e-06	0.000136146	St3gal5	protein_coding
ENSMUSG00000081169.2	246.654	2.10386	0.444248	4.73578	2.18216e-06	0.000136146	Gm12551	unprocessed_pseudogene
ENSMUSG00000022283.16	2065.5	0.671436	0.142346	4.71693	2.39429e-06	0.000148271	Pabpc1	protein_coding
ENSMUSG00000038648.6	291.278	0.902401	0.191806	4.70476	2.5417e-06	0.000156878	Creb3l2	protein_coding
ENSMUSG00000030555.17	1127.44	0.544245	0.115786	4.70044	2.59607e-06	0.000159706	Ttc23	protein_coding
ENSMUSG00000022865.15	3627.3	0.542478	0.115577	4.69363	2.68398e-06	0.000164031	Cxadr	protein_coding
ENSMUSG00000117310.3	9123.38	0.754371	0.160705	4.69413	2.67741e-06	0.000164031	Ptp4a1	protein_coding
ENSMUSG00000020130.10	982.67	0.790236	0.168513	4.68946	2.7393e-06	0.000166864	Tbc1d15	protein_coding
ENSMUSG00000058542.4	799.189	0.881072	0.188044	4.68544	2.79353e-06	0.000169613	Gm15590	processed_pseudogene
ENSMUSG00000052563.14	42.1027	-2.71823	0.58039	-4.68345	2.82091e-06	0.00017072	D930048N14Rik	lncRNA
ENSMUSG00000073940.4	13622.4	-1.03352	0.220732	-4.68223	2.83767e-06	0.000171178	Hbb-bt	protein_coding
ENSMUSG00000000275.17	1507.83	0.704351	0.150608	4.67673	2.91488e-06	0.000175269	Trim25	protein_coding
ENSMUSG00000027879.10	1754.37	0.492004	0.105424	4.6669	3.05776e-06	0.000183269	Sec22b	protein_coding
ENSMUSG00000037395.17	207.829	-0.85201	0.182974	-4.65646	3.21697e-06	0.000192193	Rcor3	protein_coding
ENSMUSG00000022280.10	2327.21	0.488394	0.105127	4.64573	3.38868e-06	0.000201805	Rnf19a	protein_coding
ENSMUSG00000030643.15	1807.74	0.747087	0.16091	4.64289	3.43568e-06	0.000203305	Rab30	protein_coding
ENSMUSG00000090086.9	221.461	-1.21873	0.262458	-4.64354	3.42481e-06	0.000203305	AI480526	lncRNA
ENSMUSG00000026981.16	179.118	-1.4176	0.305568	-4.63922	3.49733e-06	0.000206298	Il1rn	protein_coding
ENSMUSG00000094388.2	1158.58	0.741895	0.159966	4.63782	3.52096e-06	0.000207037	Gm8783	processed_pseudogene
ENSMUSG00000034412.14	460.694	-0.892927	0.192617	-4.63575	3.5564e-06	0.000208463	Tbc1d10a	protein_coding
ENSMUSG00000008384.9	289.095	1.00796	0.217495	4.6344	3.57976e-06	0.000209174	Sertad1	protein_coding
ENSMUSG00000017765.18	613.466	0.642582	0.138705	4.63272	3.60885e-06	0.000210215	Slc12a4	protein_coding
ENSMUSG00000025041.18	1245.67	0.725495	0.156627	4.63199	3.62174e-06	0.000210309	Nt5c2	protein_coding
ENSMUSG00000004951.11	840.583	0.741153	0.160075	4.63004	3.65587e-06	0.000211632	Hspb1	protein_coding
ENSMUSG00000038546.10	1342.09	0.502649	0.108601	4.62839	3.68522e-06	0.00021267	Ranbp9	protein_coding
ENSMUSG00000048546.9	789.97	0.751285	0.162603	4.62036	3.83075e-06	0.000220387	Tob2	protein_coding
ENSMUSG00000027865.11	1336.86	0.595233	0.129043	4.61268	3.9751e-06	0.000227987	Gdap2	protein_coding
ENSMUSG00000003032.9	54.6293	1.59198	0.345676	4.60542	4.11635e-06	0.000235364	Klf4	protein_coding
ENSMUSG00000024097.12	1112.4	0.568999	0.123718	4.59915	4.24209e-06	0.000241812	Srsf7	protein_coding
ENSMUSG00000120025.1	54.7693	2.74259	0.596866	4.59498	4.32784e-06	0.000245948	Gm56824	lncRNA
ENSMUSG00000017418.15	1157.21	0.569838	0.124495	4.57719	4.71264e-06	0.000267002	Arl5b	protein_coding
ENSMUSG00000040354.15	2295.18	0.470867	0.102927	4.57475	4.76786e-06	0.000269312	Mars1	protein_coding
ENSMUSG00000035161.8	1159.52	0.788799	0.172602	4.57004	4.87642e-06	0.000274292	Ints6	protein_coding
ENSMUSG00000120101.1	60.0026	2.04643	0.447831	4.56965	4.88547e-06	0.000274292	Gm56842	lncRNA
ENSMUSG00000020300.15	2413.2	0.821542	0.180007	4.56396	5.01983e-06	0.00028099	Cpeb4	protein_coding
ENSMUSG00000034168.8	535.919	-0.695823	0.152747	-4.55541	5.22845e-06	0.000291791	Irf2bpl	protein_coding
ENSMUSG00000074643.13	1026.1	0.551798	0.121279	4.54984	5.36863e-06	0.00029872	Cpne1	protein_coding
ENSMUSG00000036362.3	77.5311	-1.73461	0.382186	-4.53866	5.66126e-06	0.000314065	P2ry13	protein_coding
ENSMUSG00000021282.18	7086.99	0.556852	0.122867	4.53216	5.83827e-06	0.000321969	Eif5	protein_coding
ENSMUSG00000067851.12	2247.82	0.498418	0.109972	4.53223	5.83644e-06	0.000321969	Arfgef1	protein_coding
ENSMUSG00000093769.5	669.131	1.13903	0.251492	4.52909	5.92384e-06	0.000325724	H3c14	protein_coding
ENSMUSG00000098955.3	35.2263	2.21484	0.489395	4.52568	6.02022e-06	0.00033005	Mir6935	miRNA
ENSMUSG00000029201.15	4295.41	0.599897	0.132663	4.52197	6.1268e-06	0.000334908	Ugdh	protein_coding
ENSMUSG00000011257.20	1410.55	0.59726	0.132216	4.51731	6.26313e-06	0.000341359	Pabpc4	protein_coding
ENSMUSG00000025019.18	1119.17	0.497116	0.110121	4.51427	6.35342e-06	0.00034527	Lcor	protein_coding
ENSMUSG00000026638.16	1993.45	0.849164	0.188384	4.50763	6.55558e-06	0.000355221	Irf6	protein_coding
ENSMUSG00000074030.4	564.442	-0.570851	0.126784	-4.50253	6.71484e-06	0.000362796	Exoc8	protein_coding
ENSMUSG00000092075.2	294.927	2.06839	0.459591	4.50051	6.77921e-06	0.000365215	Serpina4-ps1	unprocessed_pseudogene
ENSMUSG00000083405.2	773.903	0.695193	0.154514	4.49921	6.82062e-06	0.000366387	Gm15725	transcribed_processed_pseudogene
ENSMUSG00000031400.11	608.179	0.536302	0.119254	4.49715	6.88701e-06	0.00036889	G6pdx	protein_coding
ENSMUSG00000117573.2	48.7087	-2.57574	0.573219	-4.49347	7.00734e-06	0.00037426	Gm41668	lncRNA
ENSMUSG00000044783.17	1895.15	-0.527529	0.117517	-4.48896	7.15723e-06	0.000381174	Hjurp	protein_coding
ENSMUSG00000028957.13	242.407	-1.47647	0.329061	-4.48691	7.2262e-06	0.000383629	Per3	protein_coding
ENSMUSG00000032290.8	968.602	0.735249	0.163885	4.48638	7.2445e-06	0.000383629	Ptpn9	protein_coding
ENSMUSG00000020091.16	1042.64	0.569481	0.127132	4.47946	7.48331e-06	0.000393127	Eif4ebp2	protein_coding
ENSMUSG00000050332.8	197.962	-0.843327	0.188241	-4.48003	7.46325e-06	0.000393127	Amer1	protein_coding
ENSMUSG00000055148.8	156.106	1.31723	0.294068	4.47935	7.48714e-06	0.000393127	Klf2	protein_coding
ENSMUSG00000060314.14	118.01	-1.55497	0.347402	-4.476	7.60562e-06	0.000398227	Zfp941	protein_coding
ENSMUSG00000095455.2	930.221	-5.47108	1.2238	-4.47057	7.80123e-06	0.000407325	Mup-ps3	unprocessed_pseudogene
ENSMUSG00000001665.12	1355.34	-0.690564	0.154633	-4.46584	7.97548e-06	0.00041526	Gstt3	protein_coding
ENSMUSG00000057691.9	1491.3	0.72967	0.164063	4.4475	8.68758e-06	0.000451077	Zfp746	protein_coding
ENSMUSG00000015522.19	541.159	0.646655	0.145563	4.44244	8.89425e-06	0.000460524	Arnt	protein_coding
ENSMUSG00000045193.14	1424.3	0.471574	0.106171	4.44166	8.92688e-06	0.000460933	Cirbp	protein_coding
ENSMUSG00000027357.17	1869.17	0.539598	0.121571	4.43854	9.05717e-06	0.000466369	Crls1	protein_coding
ENSMUSG00000053113.4	431.99	-0.782909	0.176506	-4.4356	9.18161e-06	0.000471474	Socs3	protein_coding
ENSMUSG00000055116.9	907.918	0.917209	0.207198	4.42674	9.567e-06	0.000489915	Arntl	protein_coding
ENSMUSG00000118366.2	563.408	0.928244	0.209861	4.42313	9.72797e-06	0.000496793	9130016M20Rik	lncRNA
ENSMUSG00000020381.11	252.311	0.947075	0.214452	4.41625	1.00428e-05	0.000511469	Mrnip	protein_coding
ENSMUSG00000030847.9	236.92	0.856237	0.194235	4.40826	1.04205e-05	0.000529262	Bag3	protein_coding
ENSMUSG00000024664.6	376.489	-1.11362	0.252847	-4.40433	1.06113e-05	0.000537487	Fads3	protein_coding
ENSMUSG00000031586.18	928.837	0.624824	0.142119	4.39649	1.10017e-05	0.00055575	Rbpms	protein_coding
ENSMUSG00000000787.13	9706.21	0.413253	0.094065	4.39328	1.11655e-05	0.000561873	Ddx3x	protein_coding
ENSMUSG00000045551.8	95.9131	-1.31441	0.299251	-4.39235	1.12134e-05	0.000561873	Fpr1	protein_coding
ENSMUSG00000074521.11	1364.31	-0.57453	0.130795	-4.39258	1.12012e-05	0.000561873	Gm14327	protein_coding
ENSMUSG00000052305.7	18188.8	-1.00347	0.22892	-4.38349	1.16791e-05	0.000581833	Hbb-bs	protein_coding
ENSMUSG00000056076.14	2060.46	0.445043	0.101513	4.3841	1.16465e-05	0.000581833	Eif3b	protein_coding
ENSMUSG00000072949.7	14249.6	0.886461	0.20225	4.38301	1.17053e-05	0.000581833	Acot1	protein_coding
ENSMUSG00000014905.5	1251.19	0.836053	0.190914	4.3792	1.19114e-05	0.000587378	Dnajb9	protein_coding
ENSMUSG00000041920.15	262.407	0.849746	0.194027	4.37953	1.18933e-05	0.000587378	Slc16a6	protein_coding
ENSMUSG00000051483.10	2306.84	0.583133	0.133139	4.37988	1.18746e-05	0.000587378	Cbr1	protein_coding
ENSMUSG00000019505.8	23403.5	0.574069	0.131343	4.37078	1.23805e-05	0.0006089	Ubb	protein_coding
ENSMUSG00000113311.2	3432.65	0.56164	0.128622	4.36659	1.26202e-05	0.000619053	Gm47428	lncRNA
ENSMUSG00000021750.17	484.008	-1.9815	0.453888	-4.36563	1.26758e-05	0.000619599	Fam107a	protein_coding
ENSMUSG00000042699.12	1102.07	0.554754	0.127084	4.36525	1.26978e-05	0.000619599	Dhx9	protein_coding
ENSMUSG00000002910.12	466.24	0.741983	0.170023	4.364	1.27703e-05	0.000621512	Arrdc2	protein_coding
ENSMUSG00000108487.2	630.034	-1.90265	0.436902	-4.35487	1.33148e-05	0.00064632	Cyp2a21-ps	unprocessed_pseudogene
ENSMUSG00000029009.18	929.03	0.963472	0.221463	4.35049	1.35836e-05	0.000657075	Mthfr	protein_coding
ENSMUSG00000119476.1	100541	-0.665518	0.152989	-4.35011	1.36068e-05	0.000657075	Rnu1a1	snRNA
ENSMUSG00000039959.14	362.528	-0.7259	0.166894	-4.34946	1.36472e-05	0.000657321	Hip1	protein_coding
ENSMUSG00000033909.18	383.068	0.755802	0.173977	4.34427	1.39738e-05	0.00067074	Usp36	protein_coding
ENSMUSG00000064369.1	3341.38	0.536893	0.123597	4.3439	1.39977e-05	0.00067074	mt-Te	Mt_tRNA
ENSMUSG00000015605.7	456.767	0.776297	0.178843	4.34066	1.42056e-05	0.000678953	Srf	protein_coding
ENSMUSG00000040017.9	1660.75	-0.55248	0.127489	-4.33355	1.46724e-05	0.000699474	Saa4	protein_coding
ENSMUSG00000105909.2	439.859	-1.56932	0.362284	-4.33174	1.47934e-05	0.000703442	Gm43189	lncRNA
ENSMUSG00000028525.17	459.492	-1.02242	0.236092	-4.33058	1.48718e-05	0.00070537	Pde4b	protein_coding
ENSMUSG00000048490.15	843.587	0.611991	0.14144	4.32686	1.5125e-05	0.000713839	Nrip1	protein_coding
ENSMUSG00000067882.16	42.0525	-1.90911	0.441226	-4.32683	1.5127e-05	0.000713839	Casp16	protein_coding
ENSMUSG00000097375.4	589.848	-0.814208	0.188215	-4.32594	1.51882e-05	0.000714922	6720427I07Rik	lncRNA
ENSMUSG00000020741.18	7956.18	0.642364	0.148547	4.32431	1.53007e-05	0.000718401	Cluh	protein_coding
ENSMUSG00000016520.8	742.502	0.597431	0.138177	4.32366	1.53464e-05	0.000718737	Lnx2	protein_coding
ENSMUSG00000055862.8	203.778	-1.01256	0.23432	-4.32125	1.55146e-05	0.00072479	Izumo4	protein_coding
ENSMUSG00000052957.9	332.687	-0.912277	0.211311	-4.31722	1.58004e-05	0.000736299	Gas1	protein_coding
ENSMUSG00000031613.10	2421.29	-0.584977	0.135639	-4.31276	1.61229e-05	0.000749456	Hpgd	protein_coding
ENSMUSG00000116846.3	150.696	-1.16831	0.270969	-4.31162	1.6206e-05	0.000751444	1810044K17Rik	lncRNA
ENSMUSG00000092274.5	6612.64	0.759883	0.176495	4.30541	1.66678e-05	0.000770939	Neat1	lncRNA
ENSMUSG00000121570.1	1411.08	0.54946	0.127862	4.2973	1.72894e-05	0.000797709	ENSMUSG00000121570	protein_coding
ENSMUSG00000018008.9	157.803	-1.00318	0.233567	-4.29506	1.74644e-05	0.000803795	Cyth4	protein_coding
ENSMUSG00000116707.2	80.496	1.64256	0.382492	4.29437	1.75192e-05	0.000804331	Gm49590	TEC
ENSMUSG00000026853.16	5123.67	0.487112	0.113471	4.29283	1.76408e-05	0.000807921	Crat	protein_coding
ENSMUSG00000024042.8	644.795	1.47774	0.344675	4.28734	1.80822e-05	0.000826107	Sik1	protein_coding
ENSMUSG00000121473.1	729.618	1.16463	0.27219	4.27874	1.87953e-05	0.000856588	Adh6-ps1	lncRNA
ENSMUSG00000034708.13	7262.43	0.575581	0.134576	4.277	1.89431e-05	0.000861219	Grn	protein_coding
ENSMUSG00000055200.8	98.3952	-1.15869	0.271087	-4.27425	1.91782e-05	0.000869786	Sertad3	protein_coding
ENSMUSG00000048578.12	3032.64	-0.465058	0.108873	-4.27158	1.94091e-05	0.00087812	Mlec	protein_coding
ENSMUSG00000095325.4	236.633	-1.13729	0.266827	-4.26229	2.02345e-05	0.000911043	Zfp870	protein_coding
ENSMUSG00000097654.2	252.004	1.03244	0.242201	4.26273	2.01949e-05	0.000911043	Gm26714	lncRNA
ENSMUSG00000030494.14	884.705	0.814148	0.191347	4.25483	2.0921e-05	0.00093968	Rhpn2	protein_coding
ENSMUSG00000022864.15	663.336	0.711971	0.167364	4.25404	2.09946e-05	0.000940719	D16Ertd472e	protein_coding
ENSMUSG00002075410.1	42.632	1.714	0.40306	4.25247	2.11424e-05	0.00094507	Gm56007	miRNA
ENSMUSG00000036432.9	455.457	0.636324	0.149768	4.24874	2.14974e-05	0.00095864	Siah2	protein_coding
ENSMUSG00000071647.6	712.671	0.583368	0.137554	4.241	2.22523e-05	0.000989933	Eml3	protein_coding
ENSMUSG00000089704.10	2350.26	0.393084	0.0927237	4.2393	2.24213e-05	0.00099508	Galnt2	protein_coding
ENSMUSG00000031822.21	236.696	-0.895761	0.211328	-4.23872	2.24803e-05	0.000995327	Gse1	protein_coding
ENSMUSG00000120949.1	97.7494	1.31926	0.311381	4.23679	2.26735e-05	0.0010015	Gm56545	lncRNA
ENSMUSG00000064363.1	25629.7	0.542256	0.128161	4.23104	2.32609e-05	0.00102502	mt-Nd4	protein_coding
ENSMUSG00000026766.17	1788.8	0.444027	0.10509	4.22519	2.3874e-05	0.00104955	Mmadhc	protein_coding
ENSMUSG00000046324.13	1709.05	0.490969	0.116347	4.21985	2.44463e-05	0.00107219	Ermp1	protein_coding
ENSMUSG00000036885.15	765.01	0.548336	0.13003	4.21699	2.47584e-05	0.00108333	Arhgef26	protein_coding
ENSMUSG00000111580.2	193.271	0.97755	0.232445	4.20551	2.60493e-05	0.00113714	Gm19572	processed_pseudogene
ENSMUSG00000038859.8	1022.85	0.776895	0.184806	4.20384	2.6243e-05	0.00114069	Baiap2l1	protein_coding
ENSMUSG00000080839.2	41.3161	-4.42556	1.05277	-4.20375	2.62529e-05	0.00114069	Gm11625	processed_pseudogene
ENSMUSG00000021890.7	1383.96	0.483369	0.115017	4.20259	2.63883e-05	0.0011439	Eaf1	protein_coding
ENSMUSG00000061589.15	368.124	0.618458	0.147476	4.19363	2.74527e-05	0.00118728	Dot1l	protein_coding
ENSMUSG00000027381.18	361.714	0.897549	0.214399	4.18636	2.83469e-05	0.00122311	Bcl2l11	protein_coding
ENSMUSG00000075389.5	113.571	-1.30939	0.312825	-4.1857	2.84283e-05	0.00122379	Reno1	lncRNA
ENSMUSG00000089371.3	84.5541	2.15211	0.514278	4.18472	2.85518e-05	0.00122628	Mir1938	miRNA
ENSMUSG00000070576.5	434.584	-0.668205	0.159738	-4.18314	2.87513e-05	0.00123201	Mn1	protein_coding
ENSMUSG00000082361.7	121.482	1.27625	0.305162	4.18221	2.88687e-05	0.0012342	Btc	protein_coding
ENSMUSG00000118550.2	105.332	-1.40285	0.335694	-4.17894	2.92867e-05	0.00124921	Gm52965	lncRNA
ENSMUSG00000032504.16	1516.21	0.441575	0.105867	4.17103	3.03224e-05	0.00128814	Pdcd6ip	protein_coding
ENSMUSG00000038712.17	3467.27	0.51105	0.122548	4.17021	3.04321e-05	0.00128814	Mindy1	protein_coding
ENSMUSG00000062040.15	198.144	-0.859912	0.206245	-4.16936	3.0545e-05	0.00128814	Zfp27	protein_coding
ENSMUSG00000073680.3	49.7919	-1.75731	0.421455	-4.16963	3.05094e-05	0.00128814	Tmem88b	protein_coding
ENSMUSG00000099227.3	1763.23	-0.544357	0.13054	-4.17004	3.04541e-05	0.00128814	Mir8114	miRNA
ENSMUSG00000010755.18	698.248	0.767252	0.184104	4.1675	3.07959e-05	0.00129579	Cars	protein_coding
ENSMUSG00000025735.14	154.4	-1.41328	0.339728	-4.16002	3.18219e-05	0.00133212	Rhbdl1	protein_coding
ENSMUSG00000031826.21	1264.11	0.447337	0.10754	4.15973	3.18618e-05	0.00133212	Usp10	protein_coding
ENSMUSG00000109959.2	108.546	1.21898	0.293048	4.15965	3.18737e-05	0.00133212	Gm45355	lncRNA
ENSMUSG00000078671.12	1441.08	0.442285	0.106529	4.15179	3.29892e-05	0.00137566	Chd2	protein_coding
ENSMUSG00000015950.14	158.234	-1.04434	0.251771	-4.14798	3.35425e-05	0.00139561	Ncf1	protein_coding
ENSMUSG00000035828.12	7148.74	1.17069	0.282405	4.14543	3.39176e-05	0.00140551	Pim3	protein_coding
ENSMUSG00000068855.4	588.165	-1.18509	0.285928	-4.14471	3.40239e-05	0.00140551	H2ac20	protein_coding
ENSMUSG00000096592.2	1209.71	0.720882	0.173944	4.14432	3.4082e-05	0.00140551	Gm15801	processed_pseudogene
ENSMUSG00000115767.2	225.918	0.773652	0.186652	4.14489	3.39974e-05	0.00140551	Gm10366	lncRNA
ENSMUSG00000017929.14	440.574	-0.672478	0.162359	-4.14192	3.4441e-05	0.00141718	B4galt5	protein_coding
ENSMUSG00000022500.16	2938.31	0.554823	0.134005	4.14032	3.46821e-05	0.00141771	Litaf	protein_coding
ENSMUSG00000039745.9	1463.8	0.547966	0.132317	4.14132	3.4532e-05	0.00141771	Htatip2	protein_coding
ENSMUSG00000051124.7	197.28	-0.947386	0.228799	-4.1407	3.46249e-05	0.00141771	Gimap9	protein_coding
ENSMUSG00000045968.8	2227.11	-0.532219	0.128571	-4.13949	3.48076e-05	0.00141972	Teddm2	protein_coding
ENSMUSG00000094948.3	50.5585	-3.06476	0.740595	-4.13823	3.49988e-05	0.00142441	Gm21286	unprocessed_pseudogene
ENSMUSG00000085587.2	185.868	-1.38287	0.33449	-4.13425	3.56111e-05	0.00144617	Gm14493	lncRNA
ENSMUSG00000027698.15	3228.22	0.488403	0.118155	4.13356	3.57181e-05	0.00144736	Nceh1	protein_coding
ENSMUSG00000039361.12	6399.96	0.525063	0.127072	4.132	3.59616e-05	0.00145367	Picalm	protein_coding
ENSMUSG00000121215.1	41.2253	-1.83728	0.444693	-4.13157	3.60298e-05	0.00145367	Gm57464	lncRNA
ENSMUSG00000006218.5	86.2273	1.15889	0.280594	4.13012	3.62575e-05	0.00145892	Fam131c	protein_coding
ENSMUSG00000053646.14	1098.92	-0.634169	0.153561	-4.12975	3.63164e-05	0.00145892	Plxnb1	protein_coding
ENSMUSG00000018736.15	1216.05	0.546921	0.132699	4.12151	3.76403e-05	0.00150885	Ndel1	protein_coding
ENSMUSG00000000881.13	750.737	-0.894094	0.217171	-4.117	3.83836e-05	0.00153534	Dlg3	protein_coding
ENSMUSG00000045087.9	73.3093	-1.2902	0.313504	-4.11543	3.8646e-05	0.00154253	S1pr5	protein_coding
ENSMUSG00000074656.13	2062.34	0.411051	0.100065	4.10783	3.99393e-05	0.00159074	Eif2s2	protein_coding
ENSMUSG00000019873.9	3250.23	0.52918	0.128857	4.10672	4.01325e-05	0.00159503	Reep3	protein_coding
ENSMUSG00000002763.17	2756.51	0.460122	0.112164	4.10221	4.09226e-05	0.00162297	Pex6	protein_coding
ENSMUSG00000038539.16	4400.27	0.804567	0.196241	4.09989	4.13354e-05	0.00163586	Atf5	protein_coding
ENSMUSG00000019768.17	743.112	1.04456	0.254965	4.09687	4.18781e-05	0.00165383	Esr1	protein_coding
ENSMUSG00000024927.9	731.742	0.544953	0.133135	4.09324	4.25381e-05	0.00167634	Rela	protein_coding
ENSMUSG00000028914.14	610.573	-0.562644	0.137667	-4.087	4.36987e-05	0.00171845	Casp9	protein_coding
ENSMUSG00000018143.11	882.998	0.668714	0.163717	4.08457	4.41593e-05	0.00172926	Mafk	protein_coding
ENSMUSG00000056643.6	305.682	-0.92807	0.227193	-4.08493	4.40896e-05	0.00172926	Chst13	protein_coding
ENSMUSG00000069917.8	12130.5	-0.927095	0.227273	-4.07921	4.51886e-05	0.00176586	Hba-a2	protein_coding
ENSMUSG00000039286.13	1099.35	0.877724	0.21535	4.07581	4.58554e-05	0.00178443	Fndc3b	protein_coding
ENSMUSG00000041238.17	387.24	0.722596	0.177286	4.07588	4.58411e-05	0.00178443	Rbbp8	protein_coding
ENSMUSG00000037896.18	556.994	0.611941	0.150172	4.07494	4.6027e-05	0.00178567	Rcor1	protein_coding
ENSMUSG00000113600.2	165.493	-4.57667	1.1232	-4.07467	4.60787e-05	0.00178567	Gm7868	processed_pseudogene
ENSMUSG00000086894.3	139.949	1.10132	0.270438	4.07236	4.65386e-05	0.00179975	Gm15708	lncRNA
ENSMUSG00000002845.15	353.022	0.770162	0.189237	4.06983	4.70474e-05	0.00181566	Tmem39a	protein_coding
ENSMUSG00000030126.18	1354.44	0.518841	0.127578	4.06686	4.76503e-05	0.00183513	Tmcc1	protein_coding
ENSMUSG00000085433.4	80.0552	-1.37262	0.337636	-4.06539	4.79517e-05	0.00184293	Gm16001	lncRNA
ENSMUSG00000006169.21	2016.63	0.590268	0.145275	4.06311	4.84238e-05	0.00185472	Clint1	protein_coding
ENSMUSG00000031629.15	91.7859	1.17185	0.288424	4.06294	4.84575e-05	0.00185472	Cenpu	protein_coding
ENSMUSG00000029314.15	1023.54	0.767185	0.18896	4.06004	4.90648e-05	0.00187412	Gpat3	protein_coding
ENSMUSG00000026107.12	622.36	1.048	0.258426	4.05533	5.00633e-05	0.00190834	Nabp1	protein_coding
ENSMUSG00000017774.20	1189.49	0.45269	0.11166	4.05417	5.03129e-05	0.00191394	Myo1c	protein_coding
ENSMUSG00000054252.19	702.885	-0.760869	0.187782	-4.05188	5.08087e-05	0.00192887	Fgfr3	protein_coding
ENSMUSG00000033285.16	887.408	0.518122	0.127966	4.0489	5.14587e-05	0.00194957	Wdr3	protein_coding
ENSMUSG00000090105.3	84.8133	1.32462	0.328275	4.03509	5.45822e-05	0.00206371	Gm15890	lncRNA
ENSMUSG00000028240.3	9906.98	1.09119	0.27057	4.03294	5.50839e-05	0.00207847	Cyp7a1	protein_coding
ENSMUSG00000022369.14	118.663	1.30284	0.323127	4.03197	5.53105e-05	0.0020828	Mtbp	protein_coding
ENSMUSG00000043068.7	250.026	0.801914	0.198972	4.03028	5.57106e-05	0.00209364	Fam89a	protein_coding
ENSMUSG00000055866.10	212.924	-1.1496	0.285406	-4.02796	5.62623e-05	0.00211012	Per2	protein_coding
ENSMUSG00000097290.10	272.559	0.757315	0.188276	4.02236	5.7617e-05	0.00215659	1300002E11Rik	lncRNA
ENSMUSG00000111923.3	209.441	1.12236	0.279618	4.01391	5.97201e-05	0.00223083	Gm34777	lncRNA
ENSMUSG00000041695.3	54.3959	-2.58038	0.643074	-4.01257	6.00617e-05	0.0022391	Kcnj2	protein_coding
ENSMUSG00000020715.10	729.685	0.629256	0.157066	4.00631	6.16758e-05	0.00229418	Ern1	protein_coding
ENSMUSG00000048163.14	91.0617	-1.1746	0.293219	-4.00589	6.17854e-05	0.00229418	Selplg	protein_coding
ENSMUSG00000058440.15	549.863	0.60926	0.152195	4.00315	6.25057e-05	0.00231632	Nrf1	protein_coding
ENSMUSG00000026259.15	845.329	-1.25425	0.313409	-4.00195	6.28224e-05	0.00232343	Ngef	protein_coding
ENSMUSG00000046408.16	35.3086	-2.01316	0.503175	-4.00092	6.30972e-05	0.00232897	1700067K01Rik	protein_coding
ENSMUSG00000020770.14	286.418	0.681793	0.170452	3.99992	6.33638e-05	0.00233419	Unk	protein_coding
ENSMUSG00000097785.4	81.1185	-1.19809	0.29959	-3.9991	6.35825e-05	0.00233763	B230217O12Rik	lncRNA
ENSMUSG00000060450.15	2385.69	-0.39219	0.098238	-3.99225	6.54502e-05	0.00240156	Rnf14	protein_coding
ENSMUSG00000069919.8	12758.2	-0.903904	0.226627	-3.98851	6.64899e-05	0.00242538	Hba-a1	protein_coding
ENSMUSG00000078151.4	250.874	0.740365	0.185623	3.98853	6.64837e-05	0.00242538	Gm12226	processed_pseudogene
ENSMUSG00000120033.1	36.2983	-1.80516	0.452574	-3.98866	6.64483e-05	0.00242538	Gm57416	lncRNA
ENSMUSG00000015656.18	80354.8	0.432556	0.10859	3.98337	6.79438e-05	0.00247358	Hspa8	protein_coding
ENSMUSG00000018900.8	4294.99	0.399173	0.100237	3.9823	6.82526e-05	0.00247998	Slc22a5	protein_coding
ENSMUSG00000034858.17	4614.76	-0.792472	0.199168	-3.97891	6.92319e-05	0.00251067	Atosa	protein_coding
ENSMUSG00000060181.7	561.524	0.531764	0.133714	3.97687	6.98283e-05	0.00252738	Slc35e3	protein_coding
ENSMUSG00000018102.6	6514.88	0.454246	0.114251	3.97586	7.01262e-05	0.00253324	H2bc4	protein_coding
ENSMUSG00000038733.15	3055.54	0.437266	0.110053	3.97321	7.09105e-05	0.00255662	Wdr26	protein_coding
ENSMUSG00000015745.10	154.68	-0.918027	0.231164	-3.97133	7.14723e-05	0.0025719	Plekho1	protein_coding
ENSMUSG00000000142.16	186.559	-0.874801	0.220574	-3.96602	7.30822e-05	0.00262476	Axin2	protein_coding
ENSMUSG00000022051.16	3771.41	0.436371	0.110126	3.96249	7.41735e-05	0.00265883	Bnip3l	protein_coding
ENSMUSG00000044768.17	458.226	-0.677986	0.171169	-3.96093	7.4659e-05	0.0026711	Macir	protein_coding
ENSMUSG00000013846.11	1463.34	0.60924	0.153997	3.95618	7.61587e-05	0.00271954	St3gal1	protein_coding
ENSMUSG00000028911.17	758.929	0.486951	0.12312	3.9551	7.65036e-05	0.00272273	Srsf4	protein_coding
ENSMUSG00000069862.7	828.836	0.46289	0.11704	3.95498	7.65403e-05	0.00272273	Rps12-ps9	processed_pseudogene
ENSMUSG00000024827.11	8860.4	0.361571	0.0914594	3.95335	7.70633e-05	0.00273611	Gldc	protein_coding
ENSMUSG00000044254.7	182.702	0.864258	0.218724	3.95137	7.77058e-05	0.00275368	Pcsk9	protein_coding
ENSMUSG00000024030.8	407.499	-0.719686	0.182166	-3.95071	7.79198e-05	0.00275602	Abcg1	protein_coding
ENSMUSG00000038121.7	2838.16	-0.41923	0.106222	-3.94675	7.92198e-05	0.0027967	Fam210a	protein_coding
ENSMUSG00000056069.11	76.6275	-1.23826	0.313975	-3.9438	8.01993e-05	0.00282593	Otulinl	protein_coding
ENSMUSG00000022853.8	121885	0.761793	0.193247	3.94207	8.07831e-05	0.00284113	Ehhadh	protein_coding
ENSMUSG00000019988.8	953.314	0.566466	0.143817	3.93881	8.18871e-05	0.00286563	Nedd1	protein_coding
ENSMUSG00000022708.17	2521.45	0.70379	0.178688	3.93865	8.1941e-05	0.00286563	Zbtb20	protein_coding
ENSMUSG00000106303.2	41.4134	-2.92513	0.74267	-3.93867	8.19353e-05	0.00286563	Gm7652	unprocessed_pseudogene
ENSMUSG00000048782.17	741.412	0.650399	0.165177	3.93759	8.23054e-05	0.00287298	Insc	protein_coding
ENSMUSG00000006403.14	53.4508	-1.50662	0.383113	-3.93257	8.40412e-05	0.00292801	Adamts4	protein_coding
ENSMUSG00000041930.8	57.7112	1.49649	0.380579	3.93213	8.41959e-05	0.00292801	Fam222a	protein_coding
ENSMUSG00000048186.15	357.546	0.666227	0.169574	3.92883	8.53612e-05	0.002963	Bend7	protein_coding
ENSMUSG00000022550.19	1395.54	0.450152	0.11462	3.92734	8.58896e-05	0.0029758	Adck5	protein_coding
ENSMUSG00000081988.2	32.9278	-2.17422	0.554207	-3.92312	8.7408e-05	0.00302279	Gm15746	processed_pseudogene
ENSMUSG00000036402.14	933.832	0.423913	0.108178	3.91866	8.90429e-05	0.00307363	Gng12	protein_coding
ENSMUSG00000110291.3	39.9697	1.50253	0.384031	3.91252	9.13387e-05	0.00314705	Gm37419	protein_coding
ENSMUSG00000052751.17	1477.31	-0.502338	0.128429	-3.9114	9.17637e-05	0.00315005	Repin1	protein_coding
ENSMUSG00000074476.7	248.825	-0.826286	0.211232	-3.91174	9.16323e-05	0.00315005	Spc24	protein_coding
ENSMUSG00000039164.3	255.514	0.803866	0.205759	3.90683	9.35153e-05	0.00319993	Naif1	protein_coding
ENSMUSG00000041598.8	1360.48	-0.562252	0.14392	-3.90671	9.35601e-05	0.00319993	Cdc42ep4	protein_coding
ENSMUSG00000064339.1	149753	0.389044	0.0997025	3.90205	9.53821e-05	0.00325627	mt-Rnr2	Mt_rRNA
ENSMUSG00000102752.2	50.4055	1.81315	0.464926	3.89986	9.62486e-05	0.00327984	Gm7694	protein_coding
ENSMUSG00000059810.19	227.424	-0.993423	0.25495	-3.89655	9.75733e-05	0.00331287	Rgs3	protein_coding
ENSMUSG00000103041.2	401.779	0.650483	0.166928	3.89678	9.74817e-05	0.00331287	Gm37305	lncRNA
ENSMUSG00000030707.16	396.726	-1.02399	0.263019	-3.89322	9.89241e-05	0.00335263	Coro1a	protein_coding
ENSMUSG00000087002.2	1320.96	0.568916	0.146165	3.89229	9.93018e-05	0.00335932	Gm16277	lncRNA
ENSMUSG00000024663.21	94.491	-1.05378	0.270812	-3.89119	9.97539e-05	0.0033685	Rab3il1	protein_coding
ENSMUSG00000010067.14	411.483	0.592988	0.152512	3.88815	0.000101011	0.00340479	Rassf1	protein_coding
ENSMUSG00000035530.14	2727.97	0.502241	0.129215	3.88686	0.000101548	0.00341669	Eif1	protein_coding
ENSMUSG00000046541.10	100.86	-0.97138	0.250056	-3.88464	0.00010248	0.00344186	Zfp526	protein_coding
ENSMUSG00000035498.11	262.876	0.955826	0.246225	3.88192	0.000103637	0.00347444	Cdcp1	protein_coding
ENSMUSG00000114220.2	212.932	0.680378	0.17579	3.87039	0.00010866	0.0036363	Gm10353	lncRNA
ENSMUSG00000039062.16	1152.12	0.520546	0.134594	3.86754	0.000109939	0.00367253	Anpep	protein_coding
ENSMUSG00000034254.18	223.965	-0.992079	0.2567	-3.86475	0.000111204	0.00370811	Agpat1	protein_coding
ENSMUSG00000022204.10	759.458	0.448429	0.116215	3.85861	0.000114032	0.00379565	Ngdn	protein_coding
ENSMUSG00000056501.4	5667.21	1.20469	0.312507	3.85491	0.000115773	0.00384671	Cebpb	protein_coding
ENSMUSG00000078650.3	25393.7	1.15017	0.298623	3.85158	0.000117358	0.00389245	G6pc	protein_coding
ENSMUSG00000028967.11	58284.9	0.794942	0.206501	3.84958	0.00011832	0.00391738	Errfi1	protein_coding
ENSMUSG00000026623.17	6234.17	0.515313	0.133878	3.84911	0.000118546	0.00391789	Lpgat1	protein_coding
ENSMUSG00000090019.6	109.625	-0.966315	0.251182	-3.84707	0.000119539	0.00394373	Gimap1	protein_coding
ENSMUSG00000042810.15	459.676	-0.510591	0.132747	-3.84636	0.000119886	0.00394819	Krba1	protein_coding
ENSMUSG00000029328.16	2497.06	0.501483	0.130418	3.8452	0.000120455	0.00395297	Hnrnpdl	protein_coding
ENSMUSG00000047466.11	743.46	0.450719	0.117209	3.84542	0.000120347	0.00395297	8030462N17Rik	protein_coding
ENSMUSG00000031953.3	254.421	0.686341	0.178562	3.84371	0.000121188	0.00397001	Tmem170	protein_coding
ENSMUSG00000027603.16	431.043	-1.09204	0.284492	-3.83856	0.000123756	0.00404702	Ggt7	protein_coding
ENSMUSG00000045930.4	868.071	-0.629957	0.164206	-3.83638	0.000124861	0.00407603	Clec14a	protein_coding
ENSMUSG00000004500.10	231.062	-0.787779	0.20545	-3.8344	0.000125871	0.00410182	Zfp324	protein_coding
ENSMUSG00000074994.7	372.216	0.641186	0.167361	3.83115	0.000127546	0.00414913	Qser1	protein_coding
ENSMUSG00000111892.2	147.908	0.840622	0.219475	3.83015	0.000128067	0.00415883	Gm47641	TEC
ENSMUSG00000034022.9	1188.77	0.404938	0.105844	3.8258	0.000130349	0.00422559	Cpsf1	protein_coding
ENSMUSG00000018474.19	2923.89	-0.469807	0.122827	-3.82496	0.000130793	0.00423262	Chd3	protein_coding
ENSMUSG00000000489.8	74.5744	-1.53211	0.400946	-3.82124	0.000132781	0.00428949	Pdgfb	protein_coding
ENSMUSG00000063273.12	808.947	0.465852	0.121949	3.82006	0.00013342	0.00430268	Naa15	protein_coding
ENSMUSG00000005198.16	592.205	0.609161	0.15958	3.81727	0.000134934	0.004344	Polr2a	protein_coding
ENSMUSG00000032656.15	99.5105	1.20951	0.316965	3.81592	0.000135675	0.00435994	Marchf3	protein_coding
ENSMUSG00000037331.16	2181.97	0.467496	0.122525	3.81552	0.000135897	0.00435994	Larp1	protein_coding
ENSMUSG00000022041.11	501.154	0.681841	0.178841	3.81256	0.000137537	0.00440496	Chrna2	protein_coding
ENSMUSG00000038975.15	2582.93	0.471371	0.123723	3.80988	0.000139035	0.0044453	Rabggtb	protein_coding
ENSMUSG00000022562.16	11236.4	0.526489	0.138501	3.80133	0.000143919	0.00459357	Oplah	protein_coding
ENSMUSG00000029684.15	1023.1	0.425942	0.112064	3.80087	0.000144189	0.00459433	Wasl	protein_coding
ENSMUSG00000016493.14	215.587	-0.774054	0.203909	-3.79608	0.000147	0.00466836	Cd46	protein_coding
ENSMUSG00000032777.10	2603.26	0.403581	0.106328	3.79562	0.000147275	0.00466836	Gtf3c1	protein_coding
ENSMUSG00000067813.4	268.247	0.893664	0.235426	3.79595	0.000147081	0.00466836	Xkr9	protein_coding
ENSMUSG00000079710.11	160.919	-0.937288	0.246966	-3.79522	0.000147514	0.00466836	Dynlt2a2	protein_coding
ENSMUSG00000067038.7	2667.65	0.377102	0.0993969	3.7939	0.000148301	0.00468532	Rps12-ps3	processed_pseudogene
ENSMUSG00000020238.15	1731.28	0.41798	0.110222	3.79218	0.00014933	0.00470983	Ncln	protein_coding
ENSMUSG00000026193.16	17934.5	0.730025	0.192634	3.7897	0.000150826	0.00474899	Fn1	protein_coding
ENSMUSG00000042632.18	750.816	0.466024	0.123102	3.78568	0.00015329	0.00481844	Pla2g6	protein_coding
ENSMUSG00000120920.1	511.283	0.491923	0.129963	3.78509	0.000153656	0.00482179	Gm56812	lncRNA
ENSMUSG00000118815.1	106898	-0.633893	0.167741	-3.77901	0.000157456	0.00493275	Gm22068	snRNA
ENSMUSG00000032314.15	4322.88	0.418019	0.110656	3.77766	0.000158311	0.00495121	Etfa	protein_coding
ENSMUSG00000039956.10	1977.75	0.513389	0.135955	3.77616	0.000159262	0.0049726	Mrap	protein_coding
ENSMUSG00000023118.16	1383.02	0.367804	0.0974165	3.77558	0.000159634	0.00497589	Sympk	protein_coding
ENSMUSG00002075180.1	482.1	-1.27923	0.339044	-3.77305	0.000161262	0.00501823	Gm54985	miRNA
ENSMUSG00000040612.14	920.892	-0.864022	0.229024	-3.77262	0.000161543	0.0050186	Ildr2	protein_coding
ENSMUSG00000029763.18	908.821	-0.537718	0.14261	-3.77054	0.000162891	0.00505137	Exoc4	protein_coding
ENSMUSG00000030256.12	61.2447	-1.7994	0.477274	-3.77016	0.00016314	0.00505137	Bhlhe41	protein_coding
ENSMUSG00000020777.17	121528	0.605573	0.160911	3.76339	0.000167622	0.00518156	Acox1	protein_coding
ENSMUSG00000024049.16	195.864	1.0479	0.278516	3.76242	0.000168274	0.00518451	Myom1	protein_coding
ENSMUSG00000031799.11	943.535	0.509038	0.135295	3.76243	0.00016827	0.00518451	Tpm4	protein_coding
ENSMUSG00000026360.10	210.09	-0.78538	0.208863	-3.76027	0.000169729	0.0052037	Rgs2	protein_coding
ENSMUSG00000028795.16	133.338	-0.896016	0.238285	-3.76026	0.000169734	0.0052037	Ccdc28b	protein_coding
ENSMUSG00000100131.2	13884.2	0.559733	0.148844	3.76052	0.00016956	0.0052037	Gm28439	unprocessed_pseudogene
ENSMUSG00000028271.10	1048.06	0.516439	0.137467	3.75681	0.000172092	0.00525868	Gtf2b	protein_coding
ENSMUSG00000121071.1	33.9756	-1.65428	0.440331	-3.75689	0.000172035	0.00525868	Gm57170	lncRNA
ENSMUSG00000075020.8	50.4843	-1.33366	0.355043	-3.75634	0.000172416	0.00525995	Mir670hg	lncRNA
ENSMUSG00000024544.10	1181.33	-0.400461	0.106644	-3.75513	0.000173254	0.00526827	Ldlrad4	protein_coding
ENSMUSG00000044071.10	88.1578	-2.23399	0.594893	-3.75528	0.000173148	0.00526827	Tafa2	protein_coding
ENSMUSG00000030528.13	212.618	-0.996973	0.265617	-3.75342	0.000174437	0.00529561	Blm	protein_coding
ENSMUSG00000119986.1	41.1538	-1.66486	0.443647	-3.75266	0.000174965	0.00530301	Gm57193	lncRNA
ENSMUSG00000027878.12	1462.55	0.582164	0.15516	3.75203	0.000175411	0.00530789	Notch2	protein_coding
ENSMUSG00000031833.11	529.573	-1.19645	0.319368	-3.7463	0.000179465	0.00542176	Mast3	protein_coding
ENSMUSG00000026447.18	180.349	-0.812577	0.216959	-3.7453	0.000180175	0.0054344	Pik3c2b	protein_coding
ENSMUSG00000039081.11	40.6561	-1.59967	0.427203	-3.74451	0.000180744	0.00544276	Zfp503	protein_coding
ENSMUSG00000084923.2	240.354	1.45162	0.388133	3.74002	0.000184009	0.00553213	Gm15611	lncRNA
ENSMUSG00000021876.16	17946	-0.594335	0.159131	-3.73488	0.000187804	0.00563716	Rnase4	protein_coding
ENSMUSG00000035342.15	348.767	-0.617582	0.165551	-3.73047	0.000191123	0.00571947	Lzts2	protein_coding
ENSMUSG00000121137.1	1097.74	0.649122	0.174008	3.73042	0.00019116	0.00571947	Gm56555	lncRNA
ENSMUSG00000038828.14	1932.83	0.449933	0.120758	3.72591	0.000194609	0.00581171	Tmem214	protein_coding
ENSMUSG00000063286.10	157.826	-0.944468	0.253509	-3.72558	0.000194867	0.00581171	Gvin-ps7	transcribed_unprocessed_pseudogene
ENSMUSG00000105195.2	30.9106	2.4513	0.658325	3.72354	0.000196448	0.00584951	Gm43584	lncRNA
ENSMUSG00000016028.12	275.837	0.788556	0.211826	3.72266	0.000197132	0.00585118	Celsr1	protein_coding
ENSMUSG00000086924.2	47.3445	-1.36077	0.365499	-3.72304	0.000196841	0.00585118	Gm11766	lncRNA
ENSMUSG00000040249.16	13291.8	0.302314	0.0812454	3.72099	0.000198442	0.0058807	Lrp1	protein_coding
ENSMUSG00000035958.4	507.273	0.476203	0.128123	3.71677	0.000201788	0.00597035	Tdp2	protein_coding
ENSMUSG00000041757.18	869.516	-0.562807	0.151453	-3.71605	0.00020236	0.00597781	Plekha6	protein_coding
ENSMUSG00000114433.2	112.241	-1.01769	0.27397	-3.7146	0.000203528	0.0060028	Gm48488	lncRNA
ENSMUSG00000046985.12	2873.57	0.487861	0.131381	3.71332	0.000204559	0.00602366	Tapt1	protein_coding
ENSMUSG00000028681.12	33.5383	1.77863	0.479402	3.71011	0.00020717	0.00609092	Ptch2	protein_coding
ENSMUSG00000042439.14	324.961	-1.54629	0.41743	-3.7043	0.000211972	0.0062223	Zfp532	protein_coding
ENSMUSG00000094222.2	3180.16	-1.33697	0.361222	-3.70123	0.000214555	0.00628822	Mup-ps6	transcribed_unprocessed_pseudogene
ENSMUSG00000030795.19	366.755	0.681855	0.184287	3.69997	0.000215622	0.00630957	Fus	protein_coding
ENSMUSG00000006262.16	935.048	0.526464	0.142375	3.69773	0.000217537	0.00634978	Mob1b	protein_coding
ENSMUSG00000042579.4	150.713	-0.77529	0.209676	-3.69757	0.000217677	0.00634978	4632404H12Rik	lncRNA
ENSMUSG00000006527.17	539.115	0.461647	0.124897	3.69623	0.000218827	0.00637334	Sfmbt1	protein_coding
ENSMUSG00000103697.2	32.9151	-1.94664	0.526918	-3.69439	0.000220418	0.00640965	Gm38020	TEC
ENSMUSG00000040699.14	248.654	-0.722341	0.195612	-3.69272	0.000221871	0.00644185	Limd2	protein_coding
ENSMUSG00000103502.2	452.314	0.548886	0.149026	3.68316	0.000230359	0.00667789	9330121J05Rik	lncRNA
ENSMUSG00000063406.12	8690.22	0.531264	0.144362	3.68009	0.00023315	0.00674831	Tmed5	protein_coding
ENSMUSG00000031557.17	177.993	-0.750763	0.204036	-3.67955	0.000233643	0.00675211	Plekha2	protein_coding
ENSMUSG00000045838.10	94.1135	-1.00111	0.27214	-3.67866	0.000234465	0.00676536	Ccdc9b	protein_coding
ENSMUSG00000030968.4	258.501	0.862173	0.234625	3.67468	0.000238146	0.00686097	Pdilt	protein_coding
ENSMUSG00000020017.15	16827.4	-0.676184	0.184137	-3.67217	0.000240502	0.00691814	Hal	protein_coding
ENSMUSG00000026491.14	3429.45	0.33566	0.091424	3.67147	0.000241158	0.00692634	Ahctf1	protein_coding
ENSMUSG00000044646.16	64.8328	1.49646	0.407797	3.66961	0.000242921	0.00696623	Zbtb7c	protein_coding
ENSMUSG00000054708.18	164.107	-0.86561	0.235932	-3.6689	0.000243601	0.006975	Ankrd24	protein_coding
ENSMUSG00000020149.18	3155.22	0.47098	0.128473	3.66598	0.000246398	0.00704425	Rab1a	protein_coding
ENSMUSG00000075271.5	125.094	-0.847364	0.231207	-3.66496	0.000247375	0.00706136	Ttc30a1	protein_coding
ENSMUSG00000022723.17	1187.86	0.587943	0.160641	3.65997	0.00025224	0.00716731	Crybg3	protein_coding
ENSMUSG00000025612.6	2287.55	0.564129	0.154121	3.66031	0.00025191	0.00716731	Bach1	protein_coding
ENSMUSG00000050860.7	308.525	0.886102	0.242064	3.66061	0.000251612	0.00716731	Phospho1	protein_coding
ENSMUSG00000043415.6	204.791	0.934342	0.255344	3.65915	0.000253054	0.00717949	Otud1	protein_coding
ENSMUSG00000049577.16	548.513	0.49336	0.134868	3.6581	0.000254089	0.00719789	Zfpm1	protein_coding
ENSMUSG00000008429.9	470.209	0.489099	0.133865	3.65367	0.000258523	0.00729027	Herpud2	protein_coding
ENSMUSG00000028339.18	92.8543	0.984711	0.269492	3.65395	0.000258236	0.00729027	Col15a1	protein_coding
ENSMUSG00000029570.6	193.175	-0.749852	0.205229	-3.65373	0.000258463	0.00729027	Lfng	protein_coding
ENSMUSG00000026142.16	722.062	0.534097	0.146307	3.65053	0.000261697	0.00736864	Rhbdd1	protein_coding
ENSMUSG00000043456.18	67.3417	-3.05861	0.837996	-3.64991	0.000262333	0.00737539	Zfp536	protein_coding
ENSMUSG00000006567.12	794.492	0.449559	0.123208	3.64879	0.000263476	0.00739636	Atp7b	protein_coding
ENSMUSG00000118155.3	341.211	-0.785767	0.215514	-3.64602	0.000266332	0.00746529	Gm50136	lncRNA
ENSMUSG00000026034.18	3252.94	0.566656	0.155498	3.64414	0.000268289	0.00750887	Clk1	protein_coding
ENSMUSG00000027660.17	1472.25	0.46321	0.127136	3.64342	0.000269036	0.0075185	Skil	protein_coding
ENSMUSG00000020385.17	1649.84	0.538312	0.147891	3.63993	0.000272707	0.00759829	Clk4	protein_coding
ENSMUSG00000097125.4	295.422	-0.564705	0.15514	-3.63998	0.000272662	0.00759829	Gm26885	lncRNA
ENSMUSG00000049775.17	2468.2	-0.473152	0.130017	-3.63915	0.000273538	0.00761007	Tmsb4x	protein_coding
ENSMUSG00000025817.14	785.48	0.517661	0.14227	3.63858	0.000274141	0.00761548	Nudt5	protein_coding
ENSMUSG00000018405.8	138.854	-0.889393	0.244516	-3.63736	0.000275442	0.00764025	Mrm1	protein_coding
ENSMUSG00000021823.11	1575.79	0.426541	0.117561	3.62824	0.000285363	0.00790368	Vcl	protein_coding
ENSMUSG00000046562.6	1257.12	0.366328	0.101028	3.62601	0.000287838	0.00796039	Unc119b	protein_coding
ENSMUSG00000025337.11	1327.29	0.347363	0.0958698	3.62328	0.000290887	0.00803278	Sbds	protein_coding
ENSMUSG00000039114.17	2613.55	-0.449351	0.124031	-3.62288	0.000291338	0.00803333	Nrn1	protein_coding
ENSMUSG00000060126.15	6754.04	0.434846	0.120054	3.62209	0.000292228	0.00804599	Tpt1	protein_coding
ENSMUSG00000083216.3	85.765	-7.10486	1.96313	-3.61916	0.000295565	0.00812586	Hbb-bh3	unprocessed_pseudogene
ENSMUSG00000110834.3	115.119	-0.908308	0.25154	-3.61098	0.000305041	0.00837403	Gm39469	lncRNA
ENSMUSG00000056204.9	1973.24	-0.706258	0.195646	-3.60988	0.000306341	0.00839735	Pgpep1	protein_coding
ENSMUSG00000056952.14	1679.33	0.357734	0.0991254	3.60891	0.000307491	0.00841648	Tatdn2	protein_coding
ENSMUSG00000052144.10	1197.25	0.413871	0.114701	3.60828	0.000308234	0.00842447	Ppp4r2	protein_coding
ENSMUSG00000034584.4	726.721	-0.461314	0.127904	-3.60671	0.000310104	0.00846316	Exph5	protein_coding
ENSMUSG00000018927.4	543.843	0.541933	0.150297	3.60574	0.000311259	0.00848226	Ccl6	protein_coding
ENSMUSG00000119979.1	20.1739	-2.25324	0.62513	-3.60444	0.000312822	0.00851242	Gm57253	lncRNA
ENSMUSG00000003865.17	191.894	0.743262	0.20628	3.60317	0.000314357	0.00854172	Gys1	protein_coding
ENSMUSG00000078915.3	230.707	0.910595	0.252957	3.59979	0.000318468	0.00864083	Hsp25-ps1	processed_pseudogene
ENSMUSG00000020097.15	1899.85	0.360933	0.100277	3.59934	0.000319023	0.00864329	Sgpl1	protein_coding
ENSMUSG00000021775.12	2232.5	-0.572752	0.159186	-3.59801	0.000320665	0.00867517	Nr1d2	protein_coding
ENSMUSG00000000056.8	1679.97	-0.573996	0.15958	-3.59691	0.000322014	0.00868165	Narf	protein_coding
ENSMUSG00000047153.5	1468.18	-0.455068	0.126498	-3.59742	0.000321386	0.00868165	Khnyn	protein_coding
ENSMUSG00000060795.6	217.555	0.723908	0.201271	3.59668	0.000322302	0.00868165	Gm13363	processed_pseudogene
ENSMUSG00000022358.8	296.535	0.612665	0.170461	3.59416	0.000325441	0.00873895	Fbxo32	protein_coding
ENSMUSG00000065097.3	110.716	-0.926157	0.257707	-3.59384	0.000325835	0.00873895	Snora16a	snoRNA
ENSMUSG00002075525.1	110.716	-0.926157	0.257707	-3.59384	0.000325835	0.00873895	Snora16a	snoRNA
ENSMUSG00000042404.17	156.713	-0.782828	0.218038	-3.59033	0.00033026	0.00884488	Dennd4b	protein_coding
ENSMUSG00000047061.7	227.314	0.914316	0.254688	3.58994	0.000330756	0.00884548	Gm9817	TEC
ENSMUSG00000075304.3	35.5965	-1.60137	0.446204	-3.58887	0.00033212	0.00886921	Sp5	protein_coding
ENSMUSG00000037868.16	42.625	1.81792	0.506614	3.58837	0.000332756	0.00887349	Egr2	protein_coding
ENSMUSG00000023495.14	599.65	-0.77376	0.215725	-3.58679	0.00033478	0.00890692	Pcbp4	protein_coding
ENSMUSG00000033350.8	321.621	-1.78063	0.496475	-3.58655	0.000335079	0.00890692	Chst2	protein_coding
ENSMUSG00000102573.2	37.4428	-1.84329	0.513986	-3.58627	0.000335443	0.00890692	Gm7265	TEC
ENSMUSG00000022698.18	1317.54	0.501036	0.139785	3.58433	0.000337943	0.00896053	Naa50	protein_coding
ENSMUSG00000042041.8	857.555	0.7921	0.221086	3.58278	0.000339959	0.0090012	2010003K11Rik	protein_coding
ENSMUSG00000041798.16	865.896	1.13984	0.318224	3.58187	0.000341139	0.00901962	Gck	protein_coding
ENSMUSG00000027620.17	6029.27	0.464237	0.129656	3.58054	0.000342886	0.00905297	Rbm39	protein_coding
ENSMUSG00000047613.11	1078.35	0.432395	0.120781	3.57999	0.000343613	0.00905934	A430005L14Rik	protein_coding
ENSMUSG00000117418.2	37.4313	-2.58517	0.722331	-3.57893	0.000345005	0.00908318	Gm50063	lncRNA
ENSMUSG00000044285.10	5490.26	0.586245	0.163962	3.57549	0.000349568	0.00919033	Ubb-ps	transcribed_processed_pseudogene
ENSMUSG00000019874.12	102.787	-0.998537	0.279448	-3.57325	0.00035258	0.00925647	Fabp7	protein_coding
ENSMUSG00000026202.14	3664.03	-0.442283	0.12392	-3.56912	0.000358186	0.00939041	Tuba4a	protein_coding
ENSMUSG00000036461.17	832.488	0.488013	0.136758	3.56845	0.000359104	0.00940126	Elf1	protein_coding
ENSMUSG00000002981.11	2776.18	0.335307	0.0939887	3.56752	0.000360369	0.00942116	Clptm1	protein_coding
ENSMUSG00000026020.10	924.799	0.59023	0.165563	3.56499	0.000363863	0.00949917	Nop58	protein_coding
ENSMUSG00000021256.6	53.4685	-1.83773	0.515563	-3.56452	0.00036452	0.00950301	Vash1	protein_coding
ENSMUSG00000116946.3	52.3067	1.45975	0.40979	3.56218	0.000367782	0.00957465	Gm41442	lncRNA
ENSMUSG00000038418.8	1047.82	2.89542	0.813429	3.55953	0.000371526	0.00965863	Egr1	protein_coding
ENSMUSG00000109864.2	40.9377	1.91094	0.537262	3.55681	0.000375382	0.0097453	Eid3	protein_coding
ENSMUSG00000074141.14	1418.4	0.697636	0.196165	3.55637	0.00037602	0.00974827	Il4i1	protein_coding
ENSMUSG00000039936.19	137.051	-1.02462	0.288366	-3.55318	0.000380598	0.00985326	Pik3cd	protein_coding
ENSMUSG00000109509.2	1447.26	0.367005	0.103319	3.55214	0.000382106	0.00987857	Rps12-ps4	processed_pseudogene
ENSMUSG00000037820.16	3325.47	0.402008	0.113305	3.54802	0.000388145	0.0100208	Tgm2	protein_coding
ENSMUSG00000049103.15	62.4207	-1.51623	0.427663	-3.54539	0.000392038	0.0101073	Ccr2	protein_coding
ENSMUSG00000047767.18	1130.25	0.797105	0.224929	3.54381	0.000394392	0.0101482	Atg16l2	protein_coding
ENSMUSG00000058620.6	99.0095	-1.28061	0.361388	-3.5436	0.000394711	0.0101482	Adra2b	protein_coding
ENSMUSG00000021262.16	155.721	-1.36953	0.38664	-3.54213	0.000396911	0.0101907	Evl	protein_coding
ENSMUSG00000024773.16	2012.01	0.580109	0.16391	3.53921	0.000401334	0.01029	Atg2a	protein_coding
ENSMUSG00000101033.2	149.775	-0.867672	0.245208	-3.53851	0.000402388	0.0103029	Gm18776	processed_pseudogene
ENSMUSG00000035769.10	1421.91	0.448221	0.126743	3.53645	0.000405546	0.0103695	Xylb	protein_coding
ENSMUSG00000001229.10	1064.72	0.644735	0.182381	3.53511	0.000407609	0.010408	Dpp9	protein_coding
ENSMUSG00000018909.16	1092	-1.10821	0.313672	-3.53302	0.000410848	0.0104763	Arrb1	protein_coding
ENSMUSG00000024816.13	513.008	0.538448	0.152511	3.53054	0.000414706	0.0105603	Frmd8	protein_coding
ENSMUSG00000026153.16	1195.89	0.538671	0.15262	3.5295	0.000416339	0.010573	Fam135a	protein_coding
ENSMUSG00000086320.2	208.2	0.686596	0.194514	3.52981	0.000415861	0.010573	Gm12840	lncRNA
ENSMUSG00000026639.19	581.26	0.759298	0.215245	3.5276	0.000419347	0.0106349	Lamb3	protein_coding
ENSMUSG00000048537.17	232.491	-1.09895	0.311639	-3.52636	0.000421308	0.0106701	Phldb1	protein_coding
ENSMUSG00000030168.14	18074	0.493032	0.139887	3.5245	0.000424284	0.0106874	Adipor2	protein_coding
ENSMUSG00000033174.18	8974.5	0.393176	0.111567	3.52414	0.00042486	0.0106874	Mgll	protein_coding
ENSMUSG00000037270.19	3747.22	0.398027	0.112919	3.5249	0.000423643	0.0106874	Bltp1	protein_coding
ENSMUSG00000039989.8	589.273	-0.745072	0.211359	-3.52515	0.000423251	0.0106874	Cbx4	protein_coding
ENSMUSG00000083304.2	394.423	-0.817649	0.232002	-3.52432	0.000424574	0.0106874	Mup-ps15	unprocessed_pseudogene
ENSMUSG00000052681.9	1060.6	0.3803	0.107943	3.52314	0.000426459	0.0107132	Rap1b	protein_coding
ENSMUSG00000121501.1	63.6174	-1.16012	0.329483	-3.52104	0.000429852	0.0107839	ENSMUSG00000121501	lncRNA
ENSMUSG00000017548.16	760.919	0.483556	0.137417	3.51889	0.000433352	0.0108407	Suz12	protein_coding
ENSMUSG00000024937.16	219.324	-0.648897	0.18439	-3.51916	0.000432923	0.0108407	Ehbp1l1	protein_coding
ENSMUSG00000041378.3	261.474	-0.977658	0.277884	-3.51822	0.000434444	0.0108407	Cldn5	protein_coding
ENSMUSG00000042650.4	2315.06	0.388486	0.110412	3.51851	0.00043398	0.0108407	Alkbh5	protein_coding
ENSMUSG00000025793.18	1239.76	0.401492	0.114149	3.51727	0.000436009	0.0108645	Hgs	protein_coding
ENSMUSG00000090213.2	3322.67	0.881439	0.250627	3.51693	0.000436564	0.0108645	Peds1	protein_coding
ENSMUSG00000029833.18	1186.6	0.575584	0.163886	3.5121	0.000444576	0.0110492	Trim24	protein_coding
ENSMUSG00000034157.13	1192.43	-0.36381	0.103623	-3.5109	0.000446594	0.0110846	Cipc	protein_coding
ENSMUSG00000024691.14	71.4662	-1.22152	0.348169	-3.50842	0.000450784	0.0111737	Fam111a	protein_coding
ENSMUSG00000024807.19	591.163	0.616	0.175685	3.50627	0.000454435	0.0112492	Syvn1	protein_coding
ENSMUSG00000098188.2	431.293	-0.503591	0.143843	-3.50099	0.00046354	0.0114594	Sowahc	protein_coding
ENSMUSG00000042042.15	509.681	0.527121	0.15061	3.4999	0.000465437	0.0114911	Csgalnact2	protein_coding
ENSMUSG00000019996.18	1237.8	0.446973	0.127746	3.49891	0.000467158	0.0115183	Map7	protein_coding
ENSMUSG00000105881.3	149.731	-1.07539	0.307389	-3.49846	0.000467948	0.0115225	4932422M17Rik	lncRNA
ENSMUSG00000028158.15	15941.6	0.420755	0.120293	3.49776	0.00046919	0.0115379	Mttp	protein_coding
ENSMUSG00000075470.3	1677.69	0.396237	0.113407	3.49392	0.000475977	0.0116893	Alg10b	protein_coding
ENSMUSG00000006134.5	1034.91	0.490152	0.140346	3.49247	0.00047858	0.0117224	Crkl	protein_coding
ENSMUSG00000034066.14	838.727	0.506511	0.145018	3.49275	0.000478071	0.0117224	Farp2	protein_coding
ENSMUSG00000020131.15	232.134	-1.03746	0.297175	-3.49107	0.000481088	0.0117366	Pcsk4	protein_coding
ENSMUSG00000028654.14	521.378	-0.691985	0.198234	-3.49074	0.000481678	0.0117366	Mycl	protein_coding
ENSMUSG00000036819.15	369.847	-0.511629	0.146555	-3.49104	0.00048114	0.0117366	Jmjd4	protein_coding
ENSMUSG00000072915.4	122.331	-1.13932	0.3263	-3.49163	0.000480082	0.0117366	Gm12258	protein_coding
ENSMUSG00000032440.14	1293.67	0.504459	0.144569	3.4894	0.000484104	0.0117803	Tgfbr2	protein_coding
ENSMUSG00000020182.17	2810.47	0.463519	0.132865	3.48863	0.000485495	0.0117987	Ddc	protein_coding
ENSMUSG00000040274.12	788.064	0.643474	0.184517	3.48733	0.000487862	0.0118408	Cdk6	protein_coding
ENSMUSG00000099624.2	82.746	-1.38795	0.398253	-3.48509	0.000491964	0.0119248	Gm7889	unprocessed_pseudogene
ENSMUSG00000001741.13	183.518	-0.844285	0.242314	-3.48427	0.00049349	0.0119463	Il16	protein_coding
ENSMUSG00000024392.18	1475.73	0.459186	0.131839	3.48294	0.000495942	0.0119901	Bag6	protein_coding
ENSMUSG00000027068.7	72.6707	1.38389	0.397986	3.47723	0.000506627	0.0122326	Dhrs9	protein_coding
ENSMUSG00000021665.10	765.723	-0.546301	0.157176	-3.47572	0.000509477	0.0122696	Hexb	protein_coding
ENSMUSG00000058325.7	853.251	0.410557	0.11811	3.47606	0.000508838	0.0122696	Dock1	protein_coding
ENSMUSG00000116141.2	24.3082	-2.55779	0.73603	-3.47512	0.000510633	0.0122815	Gm49495	TEC
ENSMUSG00000092260.8	152.908	0.893842	0.2573	3.47393	0.000512897	0.0123201	Zfp963	protein_coding
ENSMUSG00000036469.17	164.17	-0.90042	0.259481	-3.47008	0.000520301	0.0124819	Marchf1	protein_coding
ENSMUSG00000040463.17	1427.17	0.516389	0.148895	3.46814	0.000524069	0.0125449	Mybbp1a	protein_coding
ENSMUSG00000049532.12	166.628	-1.00935	0.291044	-3.46804	0.000524274	0.0125449	Sall2	protein_coding
ENSMUSG00000087362.9	80.0106	1.15372	0.332728	3.46745	0.000525421	0.0125562	Gm13710	lncRNA
ENSMUSG00000092283.2	850.55	0.455939	0.131584	3.46501	0.000530211	0.0126544	Gm20412	lncRNA
ENSMUSG00000020053.19	11766	0.688067	0.198683	3.46314	0.000533911	0.0127265	Igf1	protein_coding
ENSMUSG00000034930.17	208.446	-0.831039	0.24	-3.46266	0.000534864	0.0127329	Rtkn	protein_coding
ENSMUSG00000043183.19	250.077	0.667507	0.192837	3.46151	0.000537157	0.0127712	Simc1	protein_coding
ENSMUSG00000085929.3	67.9688	-1.26901	0.36674	-3.46023	0.00053971	0.0128155	Gm13421	lncRNA
ENSMUSG00000066036.15	4519.23	0.335246	0.0970278	3.45515	0.000549978	0.0130427	Ubr4	protein_coding
ENSMUSG00000018648.16	70.6354	-2.26032	0.654462	-3.4537	0.000552946	0.0130965	Dusp14	protein_coding
ENSMUSG00000052253.7	1365.44	0.398955	0.115559	3.45238	0.000555656	0.0131343	Zfp622	protein_coding
ENSMUSG00000087413.3	37.2447	-1.73928	0.50386	-3.45191	0.000556642	0.0131343	Gm11266	lncRNA
ENSMUSG00000092609.2	186.369	1.12185	0.324996	3.4519	0.000556659	0.0131343	Gm20481	lncRNA
ENSMUSG00000031668.15	616.063	0.553802	0.160547	3.44947	0.000561686	0.0132362	Eif2ak3	protein_coding
ENSMUSG00000109511.2	1751.68	0.558512	0.161959	3.44847	0.000563767	0.0132685	Nup62	protein_coding
ENSMUSG00000062937.8	588.309	0.490734	0.142344	3.44752	0.000565764	0.0132987	Mtap	protein_coding
ENSMUSG00000032228.17	966.46	0.519679	0.150784	3.44651	0.000567877	0.0133315	Tcf12	protein_coding
ENSMUSG00000048832.10	269.411	0.568052	0.164969	3.44337	0.000574505	0.0134701	Vps37c	protein_coding
ENSMUSG00000115186.2	160.668	-0.749871	0.217809	-3.44279	0.000575747	0.0134823	Gm49417	lncRNA
ENSMUSG00000059555.7	219.125	-0.654108	0.190065	-3.44149	0.000578511	0.0135301	Tor4a	protein_coding
ENSMUSG00000028820.15	1281.91	0.480167	0.139658	3.43815	0.000585696	0.0136809	Sfpq	protein_coding
ENSMUSG00000024241.8	762.897	0.583287	0.169881	3.43351	0.000595811	0.0138998	Sos1	protein_coding
ENSMUSG00000013629.17	295.104	0.706433	0.205795	3.4327	0.000597603	0.0139241	Cad	protein_coding
ENSMUSG00000079012.12	99923.2	0.691983	0.201656	3.43151	0.000600232	0.0139679	Serpina3m	protein_coding
ENSMUSG00000041740.17	1803.25	0.414609	0.120963	3.42756	0.00060903	0.014155	Rnf10	protein_coding
ENSMUSG00000037851.14	1377.93	0.352066	0.102762	3.42605	0.000612424	0.0142162	Iars	protein_coding
ENSMUSG00000060183.8	39.5714	-1.46182	0.426771	-3.42529	0.000614138	0.0142382	Cxcl11	protein_coding
ENSMUSG00000089762.4	49.2449	-1.77698	0.519595	-3.41994	0.000626354	0.0145034	Ier5l	protein_coding
ENSMUSG00000085438.3	2735.12	-0.520451	0.152337	-3.41645	0.00063444	0.0146724	Oip5os1	lncRNA
ENSMUSG00000032633.13	765.127	0.413163	0.120979	3.41516	0.000637441	0.0147235	Flcn	protein_coding
ENSMUSG00000096549.10	56.3385	-1.20858	0.354047	-3.41362	0.000641069	0.014789	Prickle4	protein_coding
ENSMUSG00000047557.3	33.8215	-1.71456	0.502728	-3.41051	0.00064841	0.0149399	Lxn	protein_coding
ENSMUSG00000026321.9	57.8055	-1.30325	0.382344	-3.40859	0.000653	0.0150271	Tnfrsf11a	protein_coding
ENSMUSG00000070047.15	1607.69	0.419057	0.122956	3.40818	0.000653979	0.015031	Fat1	protein_coding
ENSMUSG00000030513.15	3209.48	0.386313	0.113367	3.40762	0.000655311	0.0150431	Pcsk6	protein_coding
ENSMUSG00000021731.11	814.84	0.402117	0.118052	3.40627	0.00065856	0.0150991	Mrps30	protein_coding
ENSMUSG00000019878.9	802.577	0.432461	0.127351	3.39583	0.000684214	0.0156577	Hsf2	protein_coding
ENSMUSG00000112545.3	64.2825	-1.20543	0.354989	-3.39567	0.000684603	0.0156577	1300014J16Rik	lncRNA
ENSMUSG00000071724.6	612.794	0.630536	0.185803	3.39358	0.00068986	0.0157584	Smpd5	protein_coding
ENSMUSG00000096210.3	3939.76	0.385335	0.113559	3.39325	0.000690698	0.0157584	H1f0	protein_coding
ENSMUSG00000085132.3	760.62	0.630515	0.186062	3.38874	0.000702141	0.0159999	Gm12265	lncRNA
ENSMUSG00000069662.6	323.891	-0.668652	0.197388	-3.3875	0.000705325	0.0160528	Marcks	protein_coding
ENSMUSG00000001227.13	447.515	-0.837981	0.247496	-3.38584	0.000709617	0.0161308	Sema6b	protein_coding
ENSMUSG00000021243.15	732.874	0.429957	0.127125	3.38217	0.000719148	0.0163276	Fcf1	protein_coding
ENSMUSG00000038150.8	3132.98	0.348733	0.103126	3.38162	0.000720606	0.0163408	Ormdl3	protein_coding
ENSMUSG00000042485.8	127.256	-0.786379	0.232918	-3.3762	0.000734936	0.0166454	Mustn1	protein_coding
ENSMUSG00000028693.16	672.395	0.518999	0.15376	3.37538	0.000737145	0.0166563	Nasp	protein_coding
ENSMUSG00000030342.9	507.861	0.707714	0.209671	3.37536	0.000737204	0.0166563	Cd9	protein_coding
ENSMUSG00000005251.16	388.008	0.632671	0.187484	3.37453	0.00073941	0.016686	Ripk4	protein_coding
ENSMUSG00000037703.15	1043.53	-0.74655	0.221276	-3.37384	0.000741271	0.0167077	Lzts3	protein_coding
ENSMUSG00000028164.16	747.281	0.515286	0.152879	3.37055	0.000750194	0.0168856	Manba	protein_coding
ENSMUSG00000078903.11	510.816	-0.568845	0.168784	-3.37026	0.000750975	0.0168856	Gm14391	protein_coding
ENSMUSG00000001768.17	555.379	0.542069	0.1609	3.36897	0.000754491	0.016912	Rin2	protein_coding
ENSMUSG00000031787.9	338.676	-0.813636	0.241553	-3.36836	0.00075618	0.016912	Katnb1	protein_coding
ENSMUSG00000089942.10	245.852	-0.729858	0.216693	-3.36817	0.000756685	0.016912	Pira2	protein_coding
ENSMUSG00000102504.2	157.366	-1.26937	0.376843	-3.36844	0.000755962	0.016912	Gm21955	TEC
ENSMUSG00000120031.1	49.191	1.9931	0.591521	3.36945	0.000753173	0.016912	Gm32542	lncRNA
ENSMUSG00000021733.12	661.652	0.531664	0.157932	3.36642	0.00076151	0.0169791	Slc4a7	protein_coding
ENSMUSG00000094870.9	744.846	0.490066	0.14557	3.36652	0.000761226	0.0169791	Zfp131	protein_coding
ENSMUSG00000091553.2	295.856	1.63596	0.486152	3.36512	0.000765097	0.0170387	Serpina3e-ps	unprocessed_pseudogene
ENSMUSG00000073600.6	343.065	0.685538	0.203755	3.36451	0.000766791	0.0170561	Prob1	protein_coding
ENSMUSG00000032020.16	81.0922	-1.60595	0.477586	-3.36264	0.000772001	0.0171515	Ubash3b	protein_coding
[truncated: 97,401 more chars]
