## Supplemental Table 4 for "Integrated hepatic ferroptosis gene signature dictates pathogenic features of ferroptosis" (part 1 of 3)

### Sheet: DESeq2_KO_0vs3h
gene_id	baseMean	log2FoldChange	lfcSE	stat	pvalue	padj	gene_name	gene_type
ENSMUSG00000005413.9	19748.4	4.99849	0.211599	23.6225	2.26201e-123	4.27136e-119	Hmox1	protein_coding
ENSMUSG00000026628.14	4132.62	7.03451	0.316696	22.2122	2.62033e-109	2.47399e-105	Atf3	protein_coding
ENSMUSG00000038508.8	2876.27	4.69588	0.243166	19.3114	4.3041e-83	2.70915e-79	Gdf15	protein_coding
ENSMUSG00000073771.12	311.209	4.95046	0.268746	18.4206	8.98786e-76	4.24295e-72	Btbd19	protein_coding
ENSMUSG00000030827.6	4383.86	3.25643	0.192396	16.9256	2.913e-64	1.10012e-60	Fgf21	protein_coding
ENSMUSG00000028680.15	6348.56	5.06064	0.301909	16.7621	4.61689e-63	1.45301e-59	Plk3	protein_coding
ENSMUSG00000036390.9	798.215	5.21599	0.317087	16.4497	8.42586e-61	2.27294e-57	Gadd45a	protein_coding
ENSMUSG00000021250.14	483.288	6.16598	0.38773	15.9028	6.06383e-57	1.43129e-53	Fos	protein_coding
ENSMUSG00002076763.1	410.564	-3.61728	0.240354	-15.0498	3.46456e-51	7.26903e-48	Gm55525	misc_RNA
ENSMUSG00000027313.4	251.07	5.46287	0.366625	14.9004	3.27553e-50	6.18518e-47	Chac1	protein_coding
ENSMUSG00000087231.9	321.517	4.63925	0.313322	14.8067	1.32643e-49	2.27699e-46	E230016M11Rik	lncRNA
ENSMUSG00000047671.9	417.369	5.00955	0.34078	14.7002	6.42307e-49	1.01072e-45	Dynlt4	protein_coding
ENSMUSG00000052684.6	1757.44	3.75439	0.261762	14.3428	1.18238e-46	1.71745e-43	Jun	protein_coding
ENSMUSG00000037411.11	294.847	4.28657	0.316025	13.564	6.54549e-42	8.82847e-39	Serpine1	protein_coding
ENSMUSG00002076852.1	421.314	-3.11229	0.230019	-13.5306	1.03169e-41	1.29877e-38	Gm55523	misc_RNA
ENSMUSG00000000078.8	2085.95	4.2987	0.318518	13.4959	1.6524e-41	1.95014e-38	Klf6	protein_coding
ENSMUSG00000020429.8	20214.3	4.49532	0.341902	13.148	1.7475e-39	1.94107e-36	Igfbp1	protein_coding
ENSMUSG00000092274.5	4439.6	-2.83556	0.216003	-13.1274	2.29372e-39	2.40624e-36	Neat1	lncRNA
ENSMUSG00000025612.6	2286.9	2.99929	0.230447	13.0151	1.0042e-38	9.98016e-36	Bach1	protein_coding
ENSMUSG00000017144.9	1179.3	3.14193	0.242524	12.9551	2.1976e-38	2.07487e-35	Rnd3	protein_coding
ENSMUSG00000052837.8	926.499	3.97154	0.311547	12.7478	3.20552e-37	2.88237e-34	Junb	protein_coding
ENSMUSG00000020776.19	257.679	2.85771	0.232768	12.2771	1.20274e-34	1.03233e-31	Fbf1	protein_coding
ENSMUSG00000032501.10	1832.34	3.11781	0.255426	12.2063	2.87537e-34	2.36068e-31	Trib1	protein_coding
ENSMUSG00000053560.6	971.977	3.79239	0.315863	12.0064	3.28785e-33	2.58685e-30	Ier2	protein_coding
ENSMUSG00000025408.16	868.755	3.05154	0.25461	11.9851	4.25127e-33	3.21107e-30	Ddit3	protein_coding
ENSMUSG00000022893.15	1529.85	2.94802	0.248986	11.8401	2.421e-32	1.7583e-29	Adamts1	protein_coding
ENSMUSG00000047407.18	665.25	2.90929	0.246856	11.7854	4.6439e-32	3.24781e-29	Tgif1	protein_coding
ENSMUSG00002075794.1	426.636	-3.27559	0.278797	-11.749	7.1471e-32	4.81996e-29	Gm55524	misc_RNA
ENSMUSG00000074063.11	7432.81	3.21362	0.273649	11.7436	7.61939e-32	4.96128e-29	Osgin1	protein_coding
ENSMUSG00000063919.12	810.38	3.95638	0.341045	11.6008	4.08462e-31	2.48806e-28	Srrm4	protein_coding
ENSMUSG00000121149.1	100.307	5.54377	0.477834	11.6019	4.03192e-31	2.48806e-28	Gm57157	lncRNA
ENSMUSG00000113683.2	269.553	2.62558	0.228714	11.4797	1.66835e-30	9.84485e-28	Gm47123	lncRNA
ENSMUSG00000032715.10	468.103	1.9913	0.176206	11.301	1.29762e-29	7.42515e-27	Trib3	protein_coding
ENSMUSG00000021670.15	738.656	2.12443	0.189388	11.2173	3.35205e-29	1.86167e-26	Hmgcr	protein_coding
ENSMUSG00000022346.18	841.7	3.5993	0.324525	11.091	1.3875e-28	7.48575e-26	Myc	protein_coding
ENSMUSG00000039770.7	1519.49	2.10604	0.192128	10.9616	5.84324e-28	3.06494e-25	Ypel5	protein_coding
ENSMUSG00000022951.19	1340.21	2.86474	0.265755	10.7796	4.29635e-27	2.19265e-24	Rcan1	protein_coding
ENSMUSG00000018143.11	945.667	3.51559	0.333008	10.5571	4.71062e-26	2.34081e-23	Mafk	protein_coding
ENSMUSG00000046352.8	8371.31	1.56647	0.148506	10.5482	5.17787e-26	2.50702e-23	Gjb2	protein_coding
ENSMUSG00000031150.14	526.615	2.69109	0.256422	10.4948	9.13035e-26	4.31021e-23	Ccdc120	protein_coding
ENSMUSG00000116429.2	256.723	3.36997	0.322664	10.4442	1.55763e-25	7.17382e-23	Ddit3	protein_coding
ENSMUSG00000032350.10	20681.6	1.88577	0.180759	10.4325	1.76195e-25	7.92163e-23	Gclc	protein_coding
ENSMUSG00000035356.18	405.384	2.57187	0.251032	10.2452	1.24385e-24	5.46223e-22	Nfkbiz	protein_coding
ENSMUSG00000022864.15	373.507	2.16914	0.214041	10.1342	3.89434e-24	1.67129e-21	D16Ertd472e	protein_coding
ENSMUSG00000042406.9	2793.9	1.83156	0.180977	10.1204	4.48599e-24	1.88242e-21	Atf4	protein_coding
ENSMUSG00000032193.10	1548.21	1.68049	0.166931	10.067	7.73051e-24	3.17337e-21	Ldlr	protein_coding
ENSMUSG00000020806.16	559.316	2.44091	0.24332	10.0317	1.10616e-23	4.44417e-21	Rhbdf2	protein_coding
ENSMUSG00000029380.12	178.201	3.718	0.371172	10.0169	1.28457e-23	5.05343e-21	Cxcl1	protein_coding
ENSMUSG00000024423.7	972.458	1.88283	0.189514	9.93504	2.93068e-23	1.12939e-20	Impact	protein_coding
ENSMUSG00000042622.15	2348.37	7.53937	0.774551	9.73385	2.1624e-22	8.16652e-20	Maff	protein_coding
ENSMUSG00000022507.7	811.534	1.6306	0.167593	9.72952	2.25664e-22	8.35532e-20	Hapstr1	protein_coding
ENSMUSG00000037287.16	2450.8	1.5488	0.161263	9.6042	7.67492e-22	2.78703e-19	Tbcel	protein_coding
ENSMUSG00000087366.9	187.04	3.63881	0.381266	9.54403	1.37391e-21	4.89501e-19	Junos	lncRNA
ENSMUSG00000022462.8	2831.45	1.60763	0.170347	9.43736	3.82272e-21	1.33675e-18	Slc38a2	protein_coding
ENSMUSG00000045294.12	2456.74	2.98334	0.317803	9.38738	6.15102e-21	2.11181e-18	Insig1	protein_coding
ENSMUSG00000044254.7	429.525	3.18052	0.341241	9.32046	1.15837e-20	3.90597e-18	Pcsk9	protein_coding
ENSMUSG00000040435.13	479.154	3.29596	0.354088	9.3083	1.29896e-20	4.30319e-18	Ppp1r15a	protein_coding
ENSMUSG00000003541.7	156.054	3.58374	0.385796	9.28919	1.55467e-20	5.06152e-18	Ier3	protein_coding
ENSMUSG00000029135.11	412.165	2.72747	0.294361	9.26573	1.93742e-20	6.20074e-18	Fosl2	protein_coding
ENSMUSG00000027806.10	1878.17	3.08712	0.333921	9.24506	2.35105e-20	7.39915e-18	Tsc22d2	protein_coding
ENSMUSG00000036528.17	1322.7	1.62357	0.175674	9.24195	2.4204e-20	7.49253e-18	Ppfibp2	protein_coding
ENSMUSG00000002083.14	201.324	2.47804	0.270281	9.16838	4.80163e-20	1.46241e-17	Bbc3	protein_coding
ENSMUSG00000031604.11	1150.64	2.34185	0.256403	9.1335	6.6322e-20	1.98787e-17	Msmo1	protein_coding
ENSMUSG00000027397.15	2829.8	1.97471	0.216634	9.11541	7.83748e-20	2.27685e-17	Slc20a1	protein_coding
ENSMUSG00000037447.17	129.704	4.54739	0.498867	9.11543	7.83579e-20	2.27685e-17	Arid5a	protein_coding
ENSMUSG00000000282.13	232.934	2.46058	0.271428	9.06533	1.24228e-19	3.55424e-17	Mnt	protein_coding
ENSMUSG00000038301.16	1028.41	1.64076	0.182417	8.99458	2.37145e-19	6.68359e-17	Snx10	protein_coding
ENSMUSG00000048249.15	399.788	1.60264	0.179267	8.93994	3.8938e-19	1.08127e-16	Crebrf	protein_coding
ENSMUSG00000040511.15	686.459	3.32467	0.372721	8.91997	4.66395e-19	1.27637e-16	Pvr	protein_coding
ENSMUSG00000038418.8	4931.84	5.75248	0.645079	8.91749	4.76995e-19	1.28673e-16	Egr1	protein_coding
ENSMUSG00000010067.14	426.969	2.36492	0.266767	8.86513	7.6412e-19	2.03224e-16	Rassf1	protein_coding
ENSMUSG00000007872.4	1397.98	2.78328	0.314253	8.85681	8.23343e-19	2.15933e-16	Id3	protein_coding
ENSMUSG00000003545.4	342.567	7.75757	0.877756	8.83795	9.74916e-19	2.52183e-16	Fosb	protein_coding
ENSMUSG00000020580.11	1234.07	2.05913	0.235114	8.75799	1.98769e-18	5.07211e-16	Rock2	protein_coding
ENSMUSG00000071076.9	2434.7	2.13363	0.243845	8.74994	2.13458e-18	5.37429e-16	Jund	protein_coding
ENSMUSG00000080058.3	1777.68	2.17972	0.250858	8.68909	3.65369e-18	9.07798e-16	Gm11175	lncRNA
ENSMUSG00000118671.1	2757.5	2.46568	0.283893	8.68523	3.77983e-18	9.26943e-16	Eppk1	protein_coding
ENSMUSG00000058427.11	67.0596	6.35719	0.734233	8.65827	4.78964e-18	1.15952e-15	Cxcl2	protein_coding
ENSMUSG00000067813.4	492.065	1.94723	0.226009	8.61569	6.95232e-18	1.66178e-15	Xkr9	protein_coding
ENSMUSG00000002346.17	1044.23	-1.2879	0.149907	-8.59132	8.5978e-18	2.0294e-15	Slc25a42	protein_coding
ENSMUSG00000000134.18	653.332	1.42961	0.166661	8.57792	9.66042e-18	2.25207e-15	Tfe3	protein_coding
ENSMUSG00000116564.2	855.617	1.92205	0.224122	8.57592	9.82994e-18	2.26364e-15	Riok2	protein_coding
ENSMUSG00000064350.1	1854.11	1.62282	0.189325	8.5716	1.02055e-17	2.32181e-15	mt-Ty	Mt_tRNA
ENSMUSG00000024750.12	2154.79	1.48528	0.173542	8.55864	1.14207e-17	2.56734e-15	Zfand5	protein_coding
ENSMUSG00000021127.8	3235.52	1.84355	0.216419	8.51846	1.61692e-17	3.59204e-15	Zfp36l1	protein_coding
ENSMUSG00000020423.7	6646.54	6.90769	0.811268	8.51469	1.67035e-17	3.66759e-15	Btg2	protein_coding
ENSMUSG00000098955.3	67.4663	4.38073	0.515833	8.49253	2.02189e-17	4.38843e-15	Mir6935	miRNA
ENSMUSG00000036611.6	369.763	1.58893	0.187193	8.48821	2.09844e-17	4.4661e-15	Eepd1	protein_coding
ENSMUSG00000121075.1	611.725	7.54113	0.888461	8.48785	2.10498e-17	4.4661e-15	Gm56727	lncRNA
ENSMUSG00000064348.1	1567.79	1.64097	0.196003	8.37217	5.65679e-17	1.18686e-14	mt-Tn	Mt_tRNA
ENSMUSG00000028195.5	514.964	2.1507	0.257145	8.3638	6.07312e-17	1.26021e-14	Ccn1	protein_coding
ENSMUSG00000025194.6	13928.9	1.57811	0.189125	8.34426	7.16641e-17	1.4709e-14	Abcc2	protein_coding
ENSMUSG00000021775.12	1479.33	1.80171	0.21778	8.27307	1.30557e-16	2.65088e-14	Nr1d2	protein_coding
ENSMUSG00000053175.18	818.834	2.35285	0.288631	8.15176	3.58667e-16	7.205e-14	Bcl3	protein_coding
ENSMUSG00000027035.11	534.773	1.92402	0.237274	8.10887	5.10945e-16	1.0156e-13	Cers6	protein_coding
ENSMUSG00000109473.2	185.144	-2.71997	0.336986	-8.07149	6.9447e-16	1.36601e-13	B930025P03Rik	lncRNA
ENSMUSG00000050445.5	9961.67	-1.29628	0.16064	-8.06945	7.06165e-16	1.37469e-13	Cyp8b1	protein_coding
ENSMUSG00000071551.14	3254.22	1.25675	0.156242	8.04366	8.71932e-16	1.68007e-13	Akr1c19	protein_coding
ENSMUSG00000006445.4	1548.59	1.84473	0.229713	8.03058	9.70131e-16	1.8504e-13	Epha2	protein_coding
ENSMUSG00000047109.14	294.847	1.84854	0.231569	7.98265	1.43222e-15	2.70445e-13	Cldn14	protein_coding
ENSMUSG00000046962.17	462.65	2.56758	0.322566	7.95986	1.72236e-15	3.22014e-13	Zbtb21	protein_coding
ENSMUSG00000042354.8	1327.84	1.36346	0.172246	7.91579	2.45694e-15	4.54847e-13	Gnl3	protein_coding
ENSMUSG00000064347.1	1142.05	1.62611	0.205535	7.91157	2.5416e-15	4.65952e-13	mt-Ta	Mt_tRNA
ENSMUSG00000049382.11	10790.7	2.63972	0.334579	7.88967	3.02978e-15	5.5011e-13	Krt8	protein_coding
ENSMUSG00000097379.3	284.092	2.0395	0.258581	7.88729	3.08826e-15	5.55387e-13	Gm26873	lncRNA
ENSMUSG00000064349.1	1894.33	1.61446	0.205482	7.85693	3.93665e-15	7.01281e-13	mt-Tc	Mt_tRNA
ENSMUSG00000028525.17	219.523	2.5727	0.327804	7.84827	4.21823e-15	7.37525e-13	Pde4b	protein_coding
ENSMUSG00000031530.7	110.124	3.56733	0.454499	7.84894	4.19583e-15	7.37525e-13	Dusp4	protein_coding
ENSMUSG00000109841.4	185.497	2.27132	0.28959	7.84322	4.39136e-15	7.60752e-13	E330011O21Rik	lncRNA
ENSMUSG00000019850.12	308.634	3.37564	0.430948	7.83306	4.76134e-15	8.17349e-13	Tnfaip3	protein_coding
ENSMUSG00000045775.16	2397.13	1.39401	0.178449	7.81179	5.63798e-15	9.59117e-13	Slc16a5	protein_coding
ENSMUSG00000111709.2	4459.06	2.3503	0.302244	7.77616	7.47577e-15	1.2604e-12	Gm3776	protein_coding
ENSMUSG00000015837.16	31963.2	2.13231	0.275984	7.7262	1.10806e-14	1.85164e-12	Sqstm1	protein_coding
ENSMUSG00000022895.17	1908.86	2.70492	0.350884	7.70887	1.2694e-14	2.10263e-12	Ets2	protein_coding
ENSMUSG00000041548.5	6452.87	1.70904	0.22192	7.70116	1.34835e-14	2.21399e-12	Hspb8	protein_coding
ENSMUSG00000051510.14	1588.73	1.56706	0.203906	7.68519	1.52774e-14	2.48692e-12	Mafg	protein_coding
ENSMUSG00000020889.12	662.095	2.20371	0.287529	7.66433	1.79771e-14	2.90139e-12	Nr1d1	protein_coding
ENSMUSG00000032578.8	321.262	2.37665	0.31051	7.65402	1.94797e-14	3.11724e-12	Cish	protein_coding
ENSMUSG00000030956.16	145.345	-2.06755	0.271262	-7.62199	2.49799e-14	3.96383e-12	Fam53b	protein_coding
ENSMUSG00000021838.18	377.182	2.16855	0.284644	7.61848	2.56685e-14	4.03915e-12	Samd4	protein_coding
ENSMUSG00000001670.14	19683.6	1.60843	0.211373	7.60945	2.75258e-14	4.29562e-12	Tat	protein_coding
ENSMUSG00000087528.2	605.045	1.93235	0.254608	7.5895	3.21142e-14	4.9706e-12	9830144P21Rik	lncRNA
ENSMUSG00000020275.10	233.654	2.27015	0.300895	7.54468	4.53397e-14	6.96057e-12	Rel	protein_coding
ENSMUSG00000078650.3	1824.2	-2.07039	0.275414	-7.51736	5.58917e-14	8.51132e-12	G6pc	protein_coding
ENSMUSG00000026475.8	1193.68	-2.56134	0.340846	-7.51466	5.70611e-14	8.61988e-12	Rgs16	protein_coding
ENSMUSG00000049521.3	551.265	1.45681	0.194571	7.4873	7.03025e-14	1.05359e-11	Cdc42ep1	protein_coding
ENSMUSG00000086040.9	383.617	1.69127	0.226229	7.47593	7.66619e-14	1.13985e-11	Wipf3	protein_coding
ENSMUSG00000028654.14	132.987	-1.89058	0.253548	-7.45649	8.88591e-14	1.31088e-11	Mycl	protein_coding
ENSMUSG00000001627.13	4027.92	4.55096	0.611444	7.44297	9.84449e-14	1.44104e-11	Ifrd1	protein_coding
ENSMUSG00000092609.2	71.9114	-3.37195	0.455527	-7.40231	1.33838e-13	1.94405e-11	Gm20481	lncRNA
ENSMUSG00000086165.2	302.964	-1.833	0.247798	-7.39716	1.39126e-13	2.00544e-11	Gm15690	lncRNA
ENSMUSG00000073652.11	192.667	2.16804	0.293623	7.38375	1.53894e-13	2.2015e-11	Apol7d	lncRNA
ENSMUSG00000082676.2	555.528	2.43626	0.330074	7.38097	1.5714e-13	2.23104e-11	Gm11843	processed_pseudogene
ENSMUSG00000049800.14	365.469	1.36946	0.185569	7.37981	1.5852e-13	2.23383e-11	Sertad2	protein_coding
ENSMUSG00000024014.9	348.605	2.20855	0.299677	7.36976	1.70936e-13	2.39095e-11	Pim1	protein_coding
ENSMUSG00000032265.15	109.229	-1.91755	0.260504	-7.36091	1.82659e-13	2.53613e-11	Tent5a	protein_coding
ENSMUSG00000005667.9	72.3952	3.12694	0.424892	7.35939	1.84757e-13	2.54654e-11	Mthfd2	protein_coding
ENSMUSG00000034765.7	148.6	3.18796	0.433915	7.34695	2.02775e-13	2.77463e-11	Dusp5	protein_coding
ENSMUSG00000109089.3	236.022	-1.94317	0.265191	-7.32745	2.34581e-13	3.18676e-11	4833411C07Rik	lncRNA
ENSMUSG00000022353.11	1464.1	1.26007	0.172176	7.31853	2.50695e-13	3.38133e-11	Mtss1	protein_coding
ENSMUSG00000116798.2	112.769	2.20526	0.30166	7.31041	2.66324e-13	3.56666e-11	Gm49591	processed_pseudogene
ENSMUSG00000117912.2	149.908	3.86445	0.529772	7.29454	2.99673e-13	3.98502e-11	Gm50383	lncRNA
ENSMUSG00000050390.13	990.931	1.18789	0.1629	7.29211	3.05134e-13	4.02927e-11	C77080	protein_coding
ENSMUSG00000090570.2	143.89	2.54176	0.349434	7.27392	3.49214e-13	4.57932e-11	Gm17041	lncRNA
ENSMUSG00000026064.17	7351.85	1.79842	0.247651	7.26192	3.81636e-13	4.96995e-11	Ptp4a1	protein_coding
ENSMUSG00000031380.11	78.1218	2.15326	0.297663	7.23389	4.69364e-13	6.07055e-11	Vegfd	protein_coding
ENSMUSG00000117310.3	7299.73	1.78961	0.247748	7.22352	5.06592e-13	6.50747e-11	Ptp4a1	protein_coding
ENSMUSG00000030203.18	999.134	1.57736	0.218781	7.20976	5.60485e-13	7.15111e-11	Dusp16	protein_coding
ENSMUSG00000083405.2	177.728	1.69995	0.236384	7.1915	6.40831e-13	8.12136e-11	Gm15725	transcribed_processed_pseudogene
ENSMUSG00000033105.13	430.882	1.17939	0.164493	7.16988	7.50644e-13	9.44961e-11	Lss	protein_coding
ENSMUSG00000032300.8	466.078	2.44941	0.342051	7.16094	8.01242e-13	1.00198e-10	1700017B05Rik	protein_coding
ENSMUSG00000038393.15	2127.57	-1.96851	0.27527	-7.15122	8.60086e-13	1.06849e-10	Txnip	protein_coding
ENSMUSG00000018476.8	604.118	1.72649	0.242167	7.12933	1.00861e-12	1.24481e-10	Kdm6b	protein_coding
ENSMUSG00000024927.9	779.61	1.11699	0.157631	7.0861	1.37943e-12	1.69142e-10	Rela	protein_coding
ENSMUSG00000024486.7	54.7959	4.0239	0.567939	7.08509	1.38952e-12	1.6928e-10	Hbegf	protein_coding
ENSMUSG00000018736.15	666.375	1.753	0.247559	7.08113	1.42988e-12	1.71978e-10	Ndel1	protein_coding
ENSMUSG00000026107.12	815.744	1.90001	0.26831	7.0814	1.42707e-12	1.71978e-10	Nabp1	protein_coding
ENSMUSG00000031016.10	250.525	2.75011	0.39069	7.03911	1.93478e-12	2.31231e-10	Wee1	protein_coding
ENSMUSG00000085438.3	888.441	-1.13882	0.161954	-7.03174	2.0397e-12	2.42236e-10	Oip5os1	lncRNA
ENSMUSG00000022351.15	424.508	2.32851	0.33179	7.01803	2.25014e-12	2.65559e-10	Sqle	protein_coding
ENSMUSG00000098234.9	314.54	1.25838	0.180224	6.98229	2.904e-12	3.40598e-10	Snhg6	lncRNA
ENSMUSG00000033400.15	1297.97	1.0468	0.1501	6.97407	3.07905e-12	3.589e-10	Agl	protein_coding
ENSMUSG00000028521.18	3073.11	1.20102	0.172423	6.96556	3.271e-12	3.76919e-10	Slc35d1	protein_coding
ENSMUSG00000040128.10	1519.2	1.77286	0.254521	6.96545	3.27356e-12	3.76919e-10	Pnrc1	protein_coding
ENSMUSG00000072568.5	713.779	1.42308	0.20576	6.91622	4.63842e-12	5.30833e-10	Lratd2	protein_coding
ENSMUSG00000032902.2	1477.32	-1.01405	0.146694	-6.91271	4.75486e-12	5.4088e-10	Slc16a1	protein_coding
ENSMUSG00000036492.13	199.555	1.93119	0.280249	6.89099	5.54044e-12	6.26468e-10	Rnf39	protein_coding
ENSMUSG00000022463.9	673.678	1.11113	0.161616	6.87514	6.19277e-12	6.9606e-10	Srebf2	protein_coding
ENSMUSG00000023043.8	9388.51	2.00918	0.292288	6.87396	6.2442e-12	6.97687e-10	Krt18	protein_coding
ENSMUSG00000020385.17	932.413	0.998709	0.145462	6.86576	6.61388e-12	7.34647e-10	Clk4	protein_coding
ENSMUSG00000056708.6	184.162	2.47276	0.36062	6.85697	7.0336e-12	7.76699e-10	Ier5	protein_coding
ENSMUSG00000068742.12	310.84	1.38066	0.201667	6.84623	7.58241e-12	8.32434e-10	Cry2	protein_coding
ENSMUSG00000017418.15	932.641	2.41378	0.352624	6.8452	7.63692e-12	8.33572e-10	Arl5b	protein_coding
ENSMUSG00000018849.7	1104.55	1.06032	0.155202	6.83189	8.38057e-12	9.09484e-10	Wwc1	protein_coding
ENSMUSG00000041481.18	203.071	1.99364	0.291911	6.82962	8.51396e-12	9.18681e-10	Serpina3g	protein_coding
ENSMUSG00000027829.16	1360.61	1.36189	0.199735	6.81846	9.2019e-12	9.8727e-10	Ccnl1	protein_coding
ENSMUSG00000069114.9	181.523	2.254	0.330798	6.81384	9.50279e-12	1.01379e-09	Zbtb10	protein_coding
ENSMUSG00000089726.3	151.985	2.51504	0.369312	6.81007	9.75542e-12	1.0349e-09	Mir17hg	lncRNA
ENSMUSG00000038594.10	1137.38	2.51708	0.369901	6.80474	1.01233e-11	1.06792e-09	Cep85l	protein_coding
ENSMUSG00000020250.12	7195.85	2.0883	0.307557	6.78996	1.12163e-11	1.17015e-09	Txnrd1	protein_coding
ENSMUSG00000039384.9	83.3977	2.09435	0.308416	6.79066	1.11625e-11	1.17015e-09	Dusp10	protein_coding
ENSMUSG00000074622.5	167.526	-2.53306	0.373128	-6.78871	1.1314e-11	1.17386e-09	Mafb	protein_coding
ENSMUSG00000021009.16	476.847	1.54821	0.228159	6.78567	1.15547e-11	1.1886e-09	Ptpn21	protein_coding
ENSMUSG00000086265.2	144.32	1.63232	0.240566	6.78533	1.1582e-11	1.1886e-09	Marcksl1-ps4	processed_pseudogene
ENSMUSG00000050440.9	12067.2	2.10401	0.3107	6.77185	1.27144e-11	1.29777e-09	Hamp	protein_coding
ENSMUSG00000051910.14	209.985	1.72422	0.254819	6.76646	1.31973e-11	1.33981e-09	Sox6	protein_coding
ENSMUSG00000008384.9	141.724	2.64058	0.390716	6.75831	1.39609e-11	1.40976e-09	Sertad1	protein_coding
ENSMUSG00000070002.8	604.117	1.36092	0.201443	6.75588	1.41969e-11	1.42596e-09	Ell	protein_coding
ENSMUSG00000108969.2	42.3745	-3.11825	0.461951	-6.75018	1.47667e-11	1.47534e-09	Gm45044	lncRNA
ENSMUSG00000118588.2	131.492	2.09881	0.31097	6.74924	1.48624e-11	1.47708e-09	Gm56487	unprocessed_pseudogene
ENSMUSG00000022433.22	363.355	2.0437	0.302861	6.74797	1.49929e-11	1.48225e-09	Csnk1e	protein_coding
ENSMUSG00000023951.19	1797.82	1.20587	0.178818	6.74358	1.54527e-11	1.51976e-09	Vegfa	protein_coding
ENSMUSG00000019947.11	607.698	1.28586	0.191257	6.72322	1.77747e-11	1.73323e-09	Arid5b	protein_coding
ENSMUSG00000058152.9	85.1382	2.30839	0.34336	6.72296	1.78069e-11	1.73323e-09	Chsy3	protein_coding
ENSMUSG00000026608.14	542.503	2.27125	0.339451	6.69096	2.21706e-11	2.14044e-09	Kctd3	protein_coding
ENSMUSG00000064344.1	1280.56	1.54881	0.231488	6.69066	2.22172e-11	2.14044e-09	mt-Tm	Mt_tRNA
ENSMUSG00000002250.17	175.271	1.95119	0.292271	6.67595	2.45631e-11	2.34255e-09	Ppard	protein_coding
ENSMUSG00000064340.1	3763.26	1.40601	0.210604	6.6761	2.4539e-11	2.34255e-09	mt-Tl1	Mt_tRNA
ENSMUSG00000079227.11	45.6442	-2.86501	0.429315	-6.67346	2.49841e-11	2.37073e-09	Ccr5	protein_coding
ENSMUSG00000023073.3	123.469	2.60255	0.390814	6.65931	2.75125e-11	2.59759e-09	Slc10a2	protein_coding
ENSMUSG00000087206.2	127.695	2.0662	0.310849	6.64696	2.9921e-11	2.81093e-09	Gm16175	lncRNA
ENSMUSG00000037003.17	1124.41	1.06291	0.160239	6.63324	3.28391e-11	3.06981e-09	Tns2	protein_coding
ENSMUSG00000024335.21	2238.75	1.17438	0.177427	6.61895	3.61761e-11	3.36509e-09	Brd2	protein_coding
ENSMUSG00000055435.7	259.663	-1.4672	0.221775	-6.61573	3.69727e-11	3.42233e-09	Maf	protein_coding
ENSMUSG00000024052.18	9085.85	1.18504	0.179199	6.61298	3.76647e-11	3.46938e-09	Lpin2	protein_coding
ENSMUSG00000028437.15	1153.78	1.12296	0.169864	6.61093	3.81921e-11	3.50088e-09	Ubap1	protein_coding
ENSMUSG00000026566.16	100.256	-1.79153	0.271167	-6.60674	3.92875e-11	3.5839e-09	Mpzl1	protein_coding
ENSMUSG00000015501.11	192.808	1.34407	0.203604	6.6014	4.07303e-11	3.69764e-09	Hivep2	protein_coding
ENSMUSG00000108414.3	361.807	1.37617	0.209157	6.57959	4.71756e-11	4.26228e-09	Snhg1	lncRNA
ENSMUSG00000022865.15	2510.04	1.4876	0.226489	6.56808	5.09673e-11	4.56121e-09	Cxadr	protein_coding
ENSMUSG00000112023.2	279.558	1.91741	0.2919	6.56872	5.07491e-11	4.56121e-09	Lilrb4b	protein_coding
ENSMUSG00000012428.10	1697.28	2.02572	0.309245	6.55054	5.73301e-11	5.10643e-09	Steap4	protein_coding
ENSMUSG00000086219.9	52.0911	3.46816	0.530475	6.53783	6.24185e-11	5.53357e-09	Srrm4os	lncRNA
ENSMUSG00000024640.10	164.258	2.74298	0.419756	6.5347	6.37391e-11	5.62423e-09	Psat1	protein_coding
ENSMUSG00000051007.16	211.815	-1.27931	0.195811	-6.53337	6.43057e-11	5.64783e-09	Gatd1	protein_coding
ENSMUSG00000034998.19	607.795	1.5359	0.235249	6.52884	6.62809e-11	5.79436e-09	Foxn2	protein_coding
ENSMUSG00000035671.7	205.963	2.02976	0.311193	6.52252	6.91373e-11	6.01622e-09	Zswim4	protein_coding
ENSMUSG00000031939.17	479.746	1.05792	0.163874	6.45569	1.07727e-10	9.30799e-09	Taf1d	protein_coding
ENSMUSG00002076664.1	2585.51	1.77851	0.275509	6.45537	1.07952e-10	9.30799e-09	Gm55891	miRNA
ENSMUSG00000039633.8	101.043	2.13997	0.331586	6.45375	1.09118e-10	9.36576e-09	Lonrf1	protein_coding
ENSMUSG00000028893.9	390.323	1.86504	0.290396	6.42242	1.34128e-10	1.14603e-08	Sesn2	protein_coding
ENSMUSG00000029597.15	911.62	-1.67828	0.261548	-6.41673	1.39234e-10	1.18431e-08	Sds	protein_coding
ENSMUSG00000066363.13	132.851	2.58046	0.402482	6.41136	1.44223e-10	1.22124e-08	Serpina3f	protein_coding
ENSMUSG00000044534.9	59.3803	-2.37034	0.369874	-6.40851	1.46951e-10	1.23878e-08	Ackr2	protein_coding
ENSMUSG00000046223.11	48.5937	4.26903	0.666331	6.40677	1.48634e-10	1.2474e-08	Plaur	protein_coding
ENSMUSG00000028811.13	632.296	1.1187	0.174756	6.40153	1.53826e-10	1.28526e-08	Yars	protein_coding
ENSMUSG00000028961.16	1316.17	1.6921	0.26436	6.40073	1.54631e-10	1.2863e-08	Pgd	protein_coding
ENSMUSG00000020184.16	1598.57	1.79912	0.281919	6.38168	1.75155e-10	1.45064e-08	Mdm2	protein_coding
ENSMUSG00000031668.15	426.339	1.92049	0.300978	6.38084	1.7612e-10	1.45226e-08	Eif2ak3	protein_coding
ENSMUSG00000085156.10	177.72	2.1891	0.343831	6.36678	1.93034e-10	1.58481e-08	Snhg15	lncRNA
ENSMUSG00000037316.10	517.716	-1.23096	0.193423	-6.3641	1.96439e-10	1.60579e-08	Bag4	protein_coding
ENSMUSG00000007812.17	1041.04	0.986619	0.155142	6.35945	2.02478e-10	1.64801e-08	Zfp655	protein_coding
ENSMUSG00000040663.10	165.693	1.92797	0.303386	6.35483	2.08659e-10	1.69103e-08	Clcf1	protein_coding
ENSMUSG00000022992.18	918.282	0.984689	0.155001	6.35278	2.11453e-10	1.70635e-08	Kansl2	protein_coding
ENSMUSG00000096592.2	631.401	1.83841	0.28948	6.35071	2.14319e-10	1.72212e-08	Gm15801	processed_pseudogene
ENSMUSG00000030747.6	5339.65	0.881223	0.138798	6.34894	2.16799e-10	1.73467e-08	Dgat2	protein_coding
ENSMUSG00000021360.17	561.141	1.70202	0.268114	6.34811	2.17977e-10	1.73674e-08	Gcnt2	protein_coding
ENSMUSG00000047648.14	642.78	1.85758	0.293583	6.32728	2.49527e-10	1.97916e-08	Fbxo30	protein_coding
ENSMUSG00000051650.12	428.957	1.41498	0.223654	6.32667	2.505e-10	1.97916e-08	B3gnt2	protein_coding
ENSMUSG00000027398.14	50.2705	2.55667	0.40525	6.30886	2.81096e-10	2.21164e-08	Il1b	protein_coding
ENSMUSG00000037887.12	348.122	5.17159	0.821558	6.29485	3.07693e-10	2.41086e-08	Dusp8	protein_coding
ENSMUSG00000020190.14	4039.8	1.73046	0.275113	6.29001	3.17454e-10	2.47706e-08	Mknk2	protein_coding
ENSMUSG00000054027.9	475.384	1.83762	0.292375	6.28515	3.27544e-10	2.54527e-08	Nt5dc3	protein_coding
ENSMUSG00000021765.10	116.069	2.89541	0.461754	6.27046	3.59991e-10	2.78594e-08	Fst	protein_coding
ENSMUSG00000045930.4	51.0554	-2.91397	0.464875	-6.26829	3.65033e-10	2.81344e-08	Clec14a	protein_coding
ENSMUSG00000094388.2	623.19	1.81816	0.290205	6.26508	3.72627e-10	2.86029e-08	Gm8783	processed_pseudogene
ENSMUSG00000030494.14	745.805	1.49286	0.238937	6.24792	4.15947e-10	3.17989e-08	Rhpn2	protein_coding
ENSMUSG00000004221.17	3826.03	0.937609	0.150518	6.22924	4.68714e-10	3.56884e-08	Ikbkg	protein_coding
ENSMUSG00000028957.13	70.4683	2.99974	0.483258	6.20733	5.38927e-10	4.08697e-08	Per3	protein_coding
ENSMUSG00000038648.6	223.943	1.33425	0.215128	6.20211	5.57126e-10	4.20808e-08	Creb3l2	protein_coding
ENSMUSG00000003752.10	194.504	1.65638	0.267275	6.1973	5.74391e-10	4.32121e-08	Itpkc	protein_coding
ENSMUSG00000044468.15	74.5483	-2.18928	0.355333	-6.16121	7.21931e-10	5.40961e-08	Tent5c	protein_coding
ENSMUSG00000035983.5	538.037	4.32099	0.702676	6.14933	7.78111e-10	5.80754e-08	Gm7008	lncRNA
ENSMUSG00000046179.18	142.534	-1.78055	0.289866	-6.14265	8.11543e-10	6.03322e-08	E2f8	protein_coding
ENSMUSG00000021779.20	467.419	1.15219	0.187617	6.14117	8.19144e-10	6.06584e-08	Thrb	protein_coding
ENSMUSG00000085148.2	571.447	1.63648	0.266879	6.13192	8.68229e-10	6.40421e-08	Mir22hg	lncRNA
ENSMUSG00000042429.10	1330.09	0.914474	0.150295	6.08452	1.16841e-09	8.58484e-08	Adora1	protein_coding
ENSMUSG00000028838.12	147.966	2.52337	0.415661	6.07076	1.2731e-09	9.31778e-08	Extl1	protein_coding
ENSMUSG00000028889.18	325.548	1.43267	0.23663	6.05449	1.40864e-09	1.027e-07	Yrdc	protein_coding
ENSMUSG00000042507.16	567.316	2.17501	0.359711	6.04653	1.47994e-09	1.07484e-07	Mideas	protein_coding
ENSMUSG00000048756.12	498.212	1.36547	0.22661	6.02563	1.6845e-09	1.21871e-07	Foxo3	protein_coding
ENSMUSG00000061175.13	411.352	1.48135	0.246826	6.00158	1.95405e-09	1.40834e-07	Fnip2	protein_coding
ENSMUSG00000036617.18	182.827	1.31632	0.219416	5.99919	1.98308e-09	1.42382e-07	Etl4	protein_coding
ENSMUSG00000058258.16	1158.69	2.10392	0.351215	5.99039	2.09337e-09	1.49732e-07	Idi1	protein_coding
ENSMUSG00000029378.6	37.6099	7.74078	1.29689	5.96875	2.39084e-09	1.70363e-07	Areg	protein_coding
ENSMUSG00000025981.14	372.059	1.46845	0.246547	5.95607	2.58378e-09	1.83419e-07	Coq10b	protein_coding
ENSMUSG00000038612.17	2269.19	1.30435	0.219082	5.95372	2.6211e-09	1.85372e-07	Mcl1	protein_coding
ENSMUSG00000040659.4	943.253	1.73556	0.291902	5.9457	2.75275e-09	1.93956e-07	Efhd2	protein_coding
ENSMUSG00000039782.16	983.813	1.07627	0.181408	5.93284	2.97738e-09	2.09003e-07	Cpeb2	protein_coding
ENSMUSG00000099568.2	237.286	-2.5959	0.437847	-5.92879	3.05182e-09	2.13435e-07	Gm28513	lncRNA
ENSMUSG00000095041.8	673.743	-1.36376	0.230078	-5.92738	3.07801e-09	2.14473e-07	ENSMUSG00000095041	protein_coding
ENSMUSG00000010755.18	520.087	1.09266	0.184506	5.92207	3.17906e-09	2.19088e-07	Cars	protein_coding
ENSMUSG00000042549.12	56.4538	3.15977	0.533464	5.92313	3.15873e-09	2.19088e-07	Map2k3os	lncRNA
ENSMUSG00000056698.12	339.12	-1.15936	0.195761	-5.92233	3.17413e-09	2.19088e-07	Elmod3	protein_coding
ENSMUSG00000039910.11	157.11	-1.71207	0.289168	-5.92067	3.2063e-09	2.20162e-07	Cited2	protein_coding
ENSMUSG00000023852.15	1166.1	1.62473	0.274446	5.92003	3.2188e-09	2.2022e-07	Chd1	protein_coding
ENSMUSG00000029314.15	1422.25	2.01799	0.341049	5.91701	3.2784e-09	2.22683e-07	Gpat3	protein_coding
ENSMUSG00000029860.17	735.928	0.965056	0.163088	5.9174	3.27068e-09	2.22683e-07	Zyx	protein_coding
ENSMUSG00000035439.14	155.865	1.97521	0.334012	5.9136	3.34707e-09	2.26533e-07	Haus8	protein_coding
ENSMUSG00000023055.11	366.635	-1.04583	0.177511	-5.89166	3.82327e-09	2.57839e-07	Calcoco1	protein_coding
ENSMUSG00000110588.2	25338.4	1.13607	0.192961	5.8876	3.91854e-09	2.63323e-07	Gm45774	lncRNA
ENSMUSG00000044786.7	2853.34	3.45189	0.586782	5.88274	4.03518e-09	2.702e-07	Zfp36	protein_coding
ENSMUSG00000031762.8	25379.1	1.13466	0.192916	5.88163	4.06237e-09	2.71059e-07	Mt2	protein_coding
ENSMUSG00000018932.10	1185.69	1.08023	0.184023	5.87005	4.35671e-09	2.89675e-07	Map2k3	protein_coding
ENSMUSG00000034248.8	737.098	1.38281	0.23597	5.86009	4.62629e-09	3.0652e-07	Slc25a37	protein_coding
ENSMUSG00000022500.16	1868.57	1.05167	0.179762	5.85038	4.90457e-09	3.19355e-07	Litaf	protein_coding
ENSMUSG00000040998.19	109.241	-2.00942	0.343368	-5.8521	4.8541e-09	3.19355e-07	Npnt	protein_coding
ENSMUSG00000045502.7	28.9932	4.22759	0.722563	5.85081	4.8917e-09	3.19355e-07	Hcar2	protein_coding
ENSMUSG00000074398.7	1344.66	-1.96478	0.335834	-5.85044	4.90273e-09	3.19355e-07	Gm15441	lncRNA
ENSMUSG00000097099.4	468.119	1.20509	0.205906	5.85261	4.83913e-09	3.19355e-07	Gm9917	lncRNA
ENSMUSG00000051495.9	1449.06	1.57877	0.270503	5.83644	5.33291e-09	3.46053e-07	Irf2bp2	protein_coding
ENSMUSG00000019132.12	4164.83	0.76685	0.131436	5.83441	5.39824e-09	3.49092e-07	BC005537	protein_coding
ENSMUSG00000021136.14	1582.97	0.805983	0.138253	5.82978	5.55013e-09	3.5769e-07	Smoc1	protein_coding
ENSMUSG00000027016.18	218.625	1.44017	0.247126	5.82768	5.62028e-09	3.60979e-07	Zfp385b	protein_coding
ENSMUSG00000031765.9	33838.8	0.949107	0.162995	5.82292	5.78268e-09	3.7015e-07	Mt1	protein_coding
ENSMUSG00000062825.16	17434.1	1.7528	0.301365	5.8162	6.01992e-09	3.84034e-07	Actg1	protein_coding
ENSMUSG00000061024.9	490.927	1.29909	0.223525	5.81182	6.17959e-09	3.92893e-07	Rrs1	protein_coding
ENSMUSG00000020300.15	1558.81	1.06673	0.183697	5.80701	6.35986e-09	4.02997e-07	Cpeb4	protein_coding
ENSMUSG00000039745.9	2987.07	0.825316	0.142196	5.80405	6.47308e-09	4.088e-07	Htatip2	protein_coding
ENSMUSG00000034158.10	3271.83	1.11092	0.191692	5.79537	6.81722e-09	4.29098e-07	Lrrc58	protein_coding
ENSMUSG00000021400.9	993.089	-1.16879	0.202045	-5.78481	7.2594e-09	4.55413e-07	Wrnip1	protein_coding
ENSMUSG00000049115.16	1188.97	-0.935826	0.161796	-5.78398	7.29534e-09	4.56152e-07	Agtr1a	protein_coding
ENSMUSG00000090582.2	179.741	6.3878	1.10682	5.77133	7.86468e-09	4.90128e-07	Gm17024	lncRNA
ENSMUSG00000074183.4	4887.75	1.88555	0.326773	5.77022	7.91682e-09	4.91754e-07	Gsta1	protein_coding
ENSMUSG00000048490.15	518.809	1.24491	0.215768	5.76964	7.94411e-09	4.91832e-07	Nrip1	protein_coding
ENSMUSG00000018427.9	322.853	1.26805	0.219881	5.76698	8.07062e-09	4.94797e-07	Ypel2	protein_coding
ENSMUSG00000037868.16	25.1183	4.04648	0.701567	5.76777	8.03293e-09	4.94797e-07	Egr2	protein_coding
ENSMUSG00000039960.6	2162.25	1.11426	0.193211	5.76707	8.06602e-09	4.94797e-07	Rhou	protein_coding
ENSMUSG00000037379.8	221.473	-2.02887	0.35283	-5.75027	8.91018e-09	5.44502e-07	Spon2	protein_coding
ENSMUSG00000086693.3	190.295	1.67912	0.292265	5.74522	9.18035e-09	5.59202e-07	A730081D07Rik	lncRNA
ENSMUSG00000109864.2	46.9153	4.42747	0.771637	5.73777	9.59306e-09	5.82462e-07	Eid3	protein_coding
ENSMUSG00000025153.10	1621.23	1.34473	0.234936	5.72382	1.04154e-08	6.30365e-07	Fasn	protein_coding
ENSMUSG00000053931.12	1560.72	0.795134	0.139183	5.71285	1.11097e-08	6.70239e-07	Cnn3	protein_coding
ENSMUSG00000031799.11	758.14	1.50248	0.263851	5.69443	1.23786e-08	7.44411e-07	Tpm4	protein_coding
ENSMUSG00000027322.12	54.9685	-2.65114	0.465842	-5.69106	1.26254e-08	7.54445e-07	Siglec1	protein_coding
ENSMUSG00000033685.14	859.044	-0.96216	0.169062	-5.69116	1.26179e-08	7.54445e-07	Ucp2	protein_coding
ENSMUSG00000021282.18	7953.42	0.9306	0.163989	5.67478	1.38867e-08	8.27202e-07	Eif5	protein_coding
ENSMUSG00000055184.5	55.2495	2.44501	0.43112	5.67129	1.41724e-08	8.40898e-07	Fam72a	protein_coding
ENSMUSG00000073700.4	856.697	1.33849	0.236028	5.67089	1.42057e-08	8.40898e-07	Klhl21	protein_coding
ENSMUSG00000034855.14	971.37	5.22694	0.922374	5.66683	1.4546e-08	8.58353e-07	Cxcl10	protein_coding
ENSMUSG00000022218.17	253.71	1.54679	0.273019	5.66551	1.46588e-08	8.62309e-07	Tgm1	protein_coding
ENSMUSG00000029229.9	400.684	1.32874	0.234612	5.66356	1.48267e-08	8.69483e-07	Chic2	protein_coding
ENSMUSG00000032078.18	1206.93	1.00859	0.178275	5.6575	1.53596e-08	8.96798e-07	Zpr1	protein_coding
ENSMUSG00000120949.1	105.167	2.17195	0.383928	5.65719	1.53875e-08	8.96798e-07	Gm56545	lncRNA
ENSMUSG00000029009.18	448.776	-1.01821	0.180094	-5.65375	1.56988e-08	9.12125e-07	Mthfr	protein_coding
ENSMUSG00000046323.9	18.1527	7.65823	1.35632	5.64634	1.63903e-08	9.49379e-07	Dppa3	protein_coding
ENSMUSG00000004359.17	101.323	2.30855	0.40913	5.64257	1.67534e-08	9.67445e-07	Spic	protein_coding
ENSMUSG00000032898.10	1526	-1.14075	0.202189	-5.64202	1.68066e-08	9.67559e-07	Fbxo21	protein_coding
ENSMUSG00000020696.19	792.141	0.817722	0.145237	5.63027	1.7993e-08	1.03271e-06	Rffl	protein_coding
ENSMUSG00000013846.11	1743.36	1.02853	0.182856	5.62481	1.8571e-08	1.06266e-06	St3gal1	protein_coding
ENSMUSG00000015605.7	270.283	1.51661	0.26966	5.62415	1.86419e-08	1.06349e-06	Srf	protein_coding
ENSMUSG00000020812.20	85.6407	1.6343	0.290691	5.62213	1.88615e-08	1.06635e-06	Snhg16	lncRNA
ENSMUSG00000045314.6	238.272	1.52697	0.271551	5.62316	1.87495e-08	1.06635e-06	Sowahb	protein_coding
ENSMUSG00000059060.16	358.72	-1.31094	0.233169	-5.6223	1.88435e-08	1.06635e-06	Rad51b	protein_coding
ENSMUSG00000004040.17	1736.51	1.27897	0.227604	5.61929	1.91747e-08	1.08082e-06	Stat3	protein_coding
ENSMUSG00000028645.12	252.513	1.49778	0.266662	5.61679	1.94533e-08	1.09326e-06	Slc2a1	protein_coding
ENSMUSG00000042688.17	1041.72	1.43564	0.255946	5.60917	2.03305e-08	1.13917e-06	Mapk6	protein_coding
ENSMUSG00000021477.10	28578	1.30943	0.233813	5.60032	2.13952e-08	1.19528e-06	Ctsl	protein_coding
ENSMUSG00000062545.5	170.942	-2.4401	0.437463	-5.57784	2.43522e-08	1.35647e-06	Tlr12	protein_coding
ENSMUSG00000021392.9	576.397	1.10497	0.198372	5.57022	2.54417e-08	1.41299e-06	Nol8	protein_coding
ENSMUSG00000097125.4	60.4468	2.29398	0.413363	5.54956	2.86392e-08	1.5859e-06	Gm26885	lncRNA
ENSMUSG00000005251.16	143.724	1.51813	0.273897	5.54269	2.97853e-08	1.64455e-06	Ripk4	protein_coding
ENSMUSG00000019726.13	663.557	1.157	0.208912	5.53824	3.05526e-08	1.682e-06	Lyst	protein_coding
ENSMUSG00000020205.9	1618.44	3.25422	0.588091	5.53353	3.13852e-08	1.72281e-06	Phlda1	protein_coding
ENSMUSG00000032515.9	345.649	4.61371	0.834639	5.52779	3.24287e-08	1.77493e-06	Csrnp1	protein_coding
ENSMUSG00000041313.15	69.9931	3.3541	0.607579	5.52043	3.3817e-08	1.84557e-06	Slc7a1	protein_coding
ENSMUSG00000040152.9	222.37	5.68628	1.03234	5.50815	3.62615e-08	1.97327e-06	Thbs1	protein_coding
ENSMUSG00000057561.12	1561.62	0.780151	0.141654	5.50743	3.64109e-08	1.97571e-06	Eif1a	protein_coding
ENSMUSG00000083287.5	122.381	2.0075	0.365852	5.48719	4.0837e-08	2.20952e-06	Idi1-ps1	processed_pseudogene
ENSMUSG00000055491.15	392.033	1.35754	0.247536	5.48421	4.1532e-08	2.24071e-06	Pprc1	protein_coding
ENSMUSG00000014905.5	1656.92	1.28779	0.235199	5.47533	4.36695e-08	2.34932e-06	Dnajb9	protein_coding
ENSMUSG00000073274.6	55.6506	3.29033	0.601343	5.47163	4.45908e-08	2.39207e-06	Gm14636	lncRNA
ENSMUSG00000021149.9	1137.34	1.03495	0.189183	5.47065	4.48394e-08	2.39859e-06	Gtpbp4	protein_coding
ENSMUSG00000054520.16	359.423	1.22383	0.223924	5.46541	4.6185e-08	2.46359e-06	Sh3bp2	protein_coding
ENSMUSG00000024066.10	1371.95	0.798209	0.146079	5.46423	4.64909e-08	2.47292e-06	Xdh	protein_coding
ENSMUSG00000067931.7	165.209	1.89264	0.346671	5.45946	4.77594e-08	2.53326e-06	Zfp948	protein_coding
ENSMUSG00000059486.12	374.244	0.975249	0.178659	5.45873	4.79558e-08	2.53656e-06	Kbtbd2	protein_coding
ENSMUSG00000020175.16	176.322	-1.81141	0.332103	-5.45435	4.91532e-08	2.59263e-06	Rab36	protein_coding
ENSMUSG00000035021.14	559.442	1.48235	0.272095	5.44792	5.09628e-08	2.67674e-06	Baz1a	protein_coding
ENSMUSG00000035969.16	587.836	1.71202	0.314266	5.44768	5.10315e-08	2.67674e-06	Rusc2	protein_coding
ENSMUSG00000031665.8	499.786	-1.15302	0.211829	-5.44319	5.23342e-08	2.73747e-06	Sall1	protein_coding
ENSMUSG00000050931.8	1338.13	1.7149	0.315247	5.43987	5.33195e-08	2.7813e-06	Sgms2	protein_coding
ENSMUSG00000075389.5	41.7735	-2.14817	0.395979	-5.42496	5.79683e-08	3.01547e-06	Reno1	lncRNA
ENSMUSG00000091366.2	41.7443	2.77113	0.511789	5.4146	6.14264e-08	3.18658e-06	Gm17040	transcribed_processed_pseudogene
ENSMUSG00000037025.12	226.23	-1.37191	0.253822	-5.405	6.48085e-08	3.35282e-06	Foxa2	protein_coding
ENSMUSG00000010095.14	1446.91	1.50215	0.278396	5.39571	6.82524e-08	3.52134e-06	Slc3a2	protein_coding
ENSMUSG00000078817.5	1598.04	-1.02097	0.18931	-5.3931	6.9252e-08	3.56317e-06	Nlrp12	protein_coding
ENSMUSG00000038375.16	1910.07	-1.08305	0.200878	-5.39158	6.98419e-08	3.58376e-06	Trp53inp2	protein_coding
ENSMUSG00000047881.15	366.031	1.94605	0.36114	5.38864	7.09938e-08	3.633e-06	Rell1	protein_coding
ENSMUSG00000053470.14	302.205	1.2181	0.226144	5.38637	7.1893e-08	3.66907e-06	Kdm3a	protein_coding
ENSMUSG00000064353.1	591.554	1.71867	0.319892	5.37265	7.75862e-08	3.94895e-06	mt-Td	Mt_tRNA
ENSMUSG00000102752.2	98.613	1.52716	0.284377	5.3702	7.86484e-08	3.99225e-06	Gm7694	protein_coding
ENSMUSG00000106538.2	25.6007	-3.21018	0.599047	-5.35882	8.37691e-08	4.24078e-06	Gm30301	lncRNA
ENSMUSG00000037826.6	909.034	-1.60329	0.299866	-5.34671	8.95675e-08	4.5222e-06	Ppm1k	protein_coding
ENSMUSG00000063558.5	3490.93	0.920044	0.1721	5.34598	8.99316e-08	4.52848e-06	Aox1	protein_coding
ENSMUSG00000033228.9	1596.4	0.733142	0.137153	5.34544	9.01962e-08	4.52972e-06	Scaf11	protein_coding
ENSMUSG00000036057.12	395.04	1.4535	0.272094	5.34191	9.19742e-08	4.60676e-06	Ptpn23	protein_coding
ENSMUSG00000002831.15	510.406	-1.30048	0.243609	-5.33837	9.37848e-08	4.68502e-06	Plin4	protein_coding
ENSMUSG00000024222.18	1008.06	1.0665	0.199929	5.33439	9.58676e-08	4.77643e-06	Fkbp5	protein_coding
ENSMUSG00000056216.10	1323.02	0.961402	0.180312	5.33188	9.71992e-08	4.83003e-06	Cebpg	protein_coding
ENSMUSG00000027660.17	471.917	1.35966	0.255634	5.31878	1.04463e-07	5.17739e-06	Skil	protein_coding
ENSMUSG00000032120.12	900.235	1.15986	0.218107	5.31784	1.05005e-07	5.19062e-06	C2cd2l	protein_coding
ENSMUSG00000100113.2	947.387	3.28398	0.618056	5.3134	1.07598e-07	5.30487e-06	Gm28592	lncRNA
ENSMUSG00000022383.14	1059.34	-1.1205	0.210991	-5.31066	1.09228e-07	5.37124e-06	Ppara	protein_coding
ENSMUSG00000027931.13	63.1344	-1.69478	0.320296	-5.29127	1.21469e-07	5.95766e-06	Npr1	protein_coding
ENSMUSG00000054364.6	551.724	0.994013	0.187936	5.28909	1.22924e-07	6.01341e-06	Rhob	protein_coding
ENSMUSG00000008348.10	118200	1.24678	0.236218	5.27807	1.30548e-07	6.35835e-06	Ubc	protein_coding
ENSMUSG00000035840.8	1227.18	1.6443	0.311542	5.27793	1.30649e-07	6.35835e-06	Lysmd3	protein_coding
ENSMUSG00000034574.11	556.098	0.957909	0.181565	5.27586	1.32136e-07	6.41422e-06	Daam1	protein_coding
ENSMUSG00000038415.11	166.261	2.29398	0.435888	5.26277	1.419e-07	6.87051e-06	Foxq1	protein_coding
ENSMUSG00000043346.10	152.929	-1.25853	0.239397	-5.2571	1.46347e-07	7.06768e-06	Gm6741	processed_pseudogene
ENSMUSG00000097060.2	407.92	1.58277	0.301155	5.25565	1.47503e-07	7.10538e-06	Gm26759	lncRNA
ENSMUSG00000026712.4	297.714	-1.14222	0.217553	-5.25031	1.51842e-07	7.29574e-06	Mrc1	protein_coding
ENSMUSG00000043587.16	118.476	-1.57003	0.299079	-5.24956	1.52466e-07	7.30713e-06	Pxylp1	protein_coding
ENSMUSG00000019505.8	19747.6	1.03921	0.198551	5.23396	1.65917e-07	7.9317e-06	Ubb	protein_coding
ENSMUSG00000018238.7	18.4103	3.53193	0.675138	5.23142	1.6821e-07	8.021e-06	Gdf9	protein_coding
ENSMUSG00000064339.1	9997.09	1.42303	0.272333	5.22532	1.73859e-07	8.26945e-06	mt-Rnr2	Mt_rRNA
ENSMUSG00000027381.18	190.423	1.52792	0.292455	5.22446	1.74664e-07	8.28687e-06	Bcl2l11	protein_coding
ENSMUSG00000106178.2	201.306	2.09173	0.400818	5.21865	1.80228e-07	8.52944e-06	Gm42987	TEC
ENSMUSG00000095098.3	136.214	1.91291	0.366952	5.21298	1.85827e-07	8.77245e-06	Ccdc85b	protein_coding
ENSMUSG00000020674.18	88.7201	-1.56775	0.301049	-5.20763	1.91272e-07	9.00696e-06	Pxdn	protein_coding
ENSMUSG00000028771.14	575.187	1.02141	0.196219	5.20547	1.93506e-07	9.08093e-06	Ptpn12	protein_coding
ENSMUSG00000059195.11	3623.1	1.75665	0.33748	5.20518	1.93805e-07	9.08093e-06	Gm12715	processed_pseudogene
ENSMUSG00000044167.7	375.505	-1.04222	0.20029	-5.20356	1.95507e-07	9.138e-06	Foxo1	protein_coding
ENSMUSG00000026819.16	2172.76	1.46071	0.280767	5.20258	1.9654e-07	9.16362e-06	Slc25a25	protein_coding
ENSMUSG00000023079.15	574.111	0.848914	0.163453	5.19364	2.06224e-07	9.59144e-06	Gtf2ird1	protein_coding
ENSMUSG00000002983.18	100.533	2.7565	0.531001	5.19113	2.09022e-07	9.67394e-06	Relb	protein_coding
ENSMUSG00000086841.3	328.648	1.29614	0.249669	5.19145	2.08664e-07	9.67394e-06	2410006H16Rik	lncRNA
ENSMUSG00000064493.3	50.4926	2.4549	0.472967	5.19044	2.09803e-07	9.68632e-06	Snora28	snoRNA
ENSMUSG00000035992.16	1031.86	1.13638	0.219275	5.18246	2.18976e-07	1.00852e-05	Fnip1	protein_coding
ENSMUSG00000035399.13	621.943	0.844325	0.162945	5.18165	2.19927e-07	1.01043e-05	Oser1	protein_coding
ENSMUSG00000044206.4	253.121	-1.1839	0.228642	-5.17798	2.243e-07	1.02803e-05	Vsig4	protein_coding
ENSMUSG00000039652.17	242.665	1.33471	0.257963	5.17403	2.29098e-07	1.04747e-05	Cpeb3	protein_coding
ENSMUSG00000021573.16	149.837	-1.82809	0.353654	-5.16916	2.35144e-07	1.07252e-05	Tppp	protein_coding
ENSMUSG00000036779.13	1075.48	0.760005	0.147115	5.16606	2.39083e-07	1.08786e-05	Tent4b	protein_coding
ENSMUSG00000042302.15	166.921	1.27944	0.247694	5.16541	2.39917e-07	1.08903e-05	Ehbp1	protein_coding
ENSMUSG00000025220.9	1195.91	0.858645	0.166326	5.16243	2.43764e-07	1.10384e-05	Oga	protein_coding
ENSMUSG00000021340.14	3658.62	0.814807	0.158121	5.15305	2.56277e-07	1.15772e-05	Gpld1	protein_coding
ENSMUSG00000022139.18	1246.68	1.47839	0.286922	5.15259	2.56919e-07	1.15785e-05	Mbnl2	protein_coding
ENSMUSG00000021051.11	941.811	0.922164	0.17918	5.14656	2.65304e-07	1.19279e-05	Ppp2r5e	protein_coding
ENSMUSG00000020108.5	256.729	2.11004	0.410106	5.1451	2.67376e-07	1.19926e-05	Ddit4	protein_coding
ENSMUSG00000034591.6	144.276	1.26374	0.24607	5.13569	2.81108e-07	1.25786e-05	Slc41a2	protein_coding
ENSMUSG00000020491.16	33.2481	-2.54699	0.496187	-5.13313	2.8497e-07	1.27212e-05	2810021J22Rik	protein_coding
ENSMUSG00000001467.6	1036.94	1.4764	0.288394	5.11937	3.06555e-07	1.36262e-05	Cyp51	protein_coding
ENSMUSG00000008153.13	518.582	-0.988965	0.193184	-5.11929	3.06686e-07	1.36262e-05	Clstn3	protein_coding
ENSMUSG00000090213.2	1167.37	1.2116	0.237347	5.10478	3.31184e-07	1.46802e-05	Peds1	protein_coding
ENSMUSG00000044285.10	3342.39	0.974842	0.191062	5.10224	3.35657e-07	1.48436e-05	Ubb-ps	transcribed_processed_pseudogene
ENSMUSG00000036687.14	289.07	1.06193	0.208177	5.1011	3.37691e-07	1.48986e-05	Tmem184a	protein_coding
ENSMUSG00000044469.9	307.934	-1.77836	0.348745	-5.09931	3.40893e-07	1.50049e-05	Tnfaip8l1	protein_coding
ENSMUSG00000041779.6	218.955	-1.15559	0.226679	-5.09794	3.43372e-07	1.50438e-05	Tram2	protein_coding
ENSMUSG00000054855.14	190.565	1.87956	0.368675	5.09814	3.43008e-07	1.50438e-05	Rnd1	protein_coding
ENSMUSG00000031217.9	126.925	-1.34376	0.263619	-5.09738	3.44391e-07	1.50536e-05	Efnb1	protein_coding
ENSMUSG00000097290.10	231.592	-0.955744	0.187621	-5.09402	3.50556e-07	1.52877e-05	1300002E11Rik	lncRNA
ENSMUSG00000043415.6	94.5732	1.96693	0.386846	5.08453	3.68531e-07	1.60345e-05	Otud1	protein_coding
ENSMUSG00000032883.16	261.465	0.97949	0.192843	5.0792	3.79019e-07	1.64529e-05	Acsl3	protein_coding
ENSMUSG00000036918.17	546.903	0.905259	0.178489	5.07179	3.94083e-07	1.70676e-05	Ttc7	protein_coding
ENSMUSG00000098923.2	247.693	1.02937	0.203	5.07077	3.96199e-07	1.712e-05	Tmem185b	protein_coding
ENSMUSG00000027199.15	59.4383	-1.8095	0.357179	-5.06608	4.061e-07	1.75078e-05	Gatm	protein_coding
ENSMUSG00000022443.18	2176.49	1.28571	0.253895	5.06393	4.10697e-07	1.76656e-05	Myh9	protein_coding
ENSMUSG00000020532.19	702.828	0.907205	0.17961	5.05097	4.39581e-07	1.8865e-05	Acaca	protein_coding
ENSMUSG00000042451.13	352.992	1.04748	0.207437	5.04964	4.42651e-07	1.89537e-05	Mybph	protein_coding
ENSMUSG00000015970.20	3051.94	-0.767557	0.152254	-5.04129	4.62407e-07	1.97548e-05	Chdh	protein_coding
ENSMUSG00000064342.1	740.531	1.12754	0.223731	5.03972	4.66209e-07	1.98723e-05	mt-Ti	Mt_tRNA
ENSMUSG00000014542.4	728.36	-1.27976	0.254113	-5.03619	4.74892e-07	2.01968e-05	Clec4f	protein_coding
ENSMUSG00000021895.11	390.815	-1.13219	0.225109	-5.02949	4.91782e-07	2.08681e-05	Arhgef3	protein_coding
ENSMUSG00000049721.15	43.7733	-2.15448	0.42872	-5.02537	5.02454e-07	2.12732e-05	Gal3st1	protein_coding
ENSMUSG00000121570.1	869.782	1.18736	0.2363	5.0248	5.03968e-07	2.12896e-05	ENSMUSG00000121570	protein_coding
ENSMUSG00000081534.4	2555.12	0.736852	0.146681	5.02351	5.07353e-07	2.13847e-05	Slc48a1	protein_coding
ENSMUSG00000039981.7	53.7899	-1.76921	0.353155	-5.00972	5.45083e-07	2.29238e-05	Zc3h12d	protein_coding
ENSMUSG00000009828.16	367.574	0.888018	0.177492	5.00314	5.64036e-07	2.36292e-05	Cilk1	protein_coding
ENSMUSG00000039568.7	430.528	1.46826	0.293475	5.00303	5.64358e-07	2.36292e-05	Ubald1	protein_coding
ENSMUSG00000023952.14	871.264	1.42289	0.284556	5.00038	5.7216e-07	2.38501e-05	Gtpbp2	protein_coding
ENSMUSG00000038024.18	805.65	0.82014	0.164008	5.00061	5.71506e-07	2.38501e-05	Dennd4c	protein_coding
ENSMUSG00000111423.2	69.5295	6.17063	1.23574	4.99345	5.93089e-07	2.4668e-05	Dppa5c	unprocessed_pseudogene
ENSMUSG00000036430.9	91.3712	-1.30624	0.261747	-4.99048	6.02308e-07	2.49964e-05	Tbcc	protein_coding
ENSMUSG00002076491.1	105.047	1.75995	0.352828	4.98812	6.09694e-07	2.52475e-05	Gm55336	miRNA
ENSMUSG00000059743.13	464.505	1.55722	0.312452	4.98387	6.2326e-07	2.57528e-05	Fdps	protein_coding
ENSMUSG00000062232.15	464.208	1.05668	0.212464	4.97344	6.57756e-07	2.71188e-05	Rapgef2	protein_coding
ENSMUSG00000027513.12	15062.1	-0.828838	0.166745	-4.97068	6.67186e-07	2.74477e-05	Pck1	protein_coding
ENSMUSG00000020282.19	206.824	1.3262	0.266985	4.9673	6.78898e-07	2.78688e-05	Rhbdf1	protein_coding
ENSMUSG00000099889.2	121.068	-1.42912	0.288557	-4.95266	7.32063e-07	2.9986e-05	Mrgprb11-ps	unprocessed_pseudogene
ENSMUSG00000025154.16	34.996	-2.43091	0.491487	-4.94603	7.57424e-07	3.08908e-05	Arhgap19	protein_coding
ENSMUSG00000028010.17	186.498	1.35601	0.274141	4.94639	7.56025e-07	3.08908e-05	Gar1	protein_coding
ENSMUSG00000022601.12	593.71	1.64669	0.332984	4.94526	7.60412e-07	3.09458e-05	Zbtb11	protein_coding
ENSMUSG00000020561.9	515.75	0.814835	0.165096	4.93551	7.99427e-07	3.24636e-05	Polr1f	protein_coding
ENSMUSG00000028671.17	123.256	-1.20051	0.243479	-4.93064	8.196e-07	3.32114e-05	Gale	protein_coding
ENSMUSG00000029145.13	786.578	0.73772	0.149721	4.9273	8.33729e-07	3.37116e-05	Eif2b4	protein_coding
ENSMUSG00000000876.12	2035.02	-0.863375	0.175305	-4.92499	8.4365e-07	3.40398e-05	Pxmp4	protein_coding
ENSMUSG00000056608.15	3919.45	1.29465	0.262955	4.92345	8.50304e-07	3.42352e-05	Chd9	protein_coding
ENSMUSG00000030341.18	1490.92	0.77422	0.157271	4.92284	8.52975e-07	3.42696e-05	Tnfrsf1a	protein_coding
ENSMUSG00000039461.13	130.788	-1.28171	0.260401	-4.92206	8.5639e-07	3.43338e-05	Tcta	protein_coding
ENSMUSG00000071633.12	3830.15	-0.961813	0.195657	-4.91582	8.84115e-07	3.53702e-05	Gm4952	protein_coding
ENSMUSG00000022863.16	376.358	1.57285	0.320011	4.915	8.87817e-07	3.54432e-05	Btg3	protein_coding
ENSMUSG00000033909.18	459.71	1.05096	0.214291	4.90436	9.37302e-07	3.73398e-05	Usp36	protein_coding
ENSMUSG00000040451.19	415.571	1.58469	0.323503	4.89854	9.65525e-07	3.83832e-05	Sgms1	protein_coding
ENSMUSG00000038267.16	1167.06	0.875222	0.178703	4.89763	9.69986e-07	3.84795e-05	Slc22a23	protein_coding
ENSMUSG00000009535.14	398.316	0.994511	0.203344	4.89079	1.00432e-06	3.97578e-05	Rnmt	protein_coding
ENSMUSG00000048661.15	272.536	0.92102	0.189006	4.87296	1.0994e-06	4.3431e-05	Lemd3	protein_coding
ENSMUSG00000085178.2	73.2891	1.54748	0.317675	4.87126	1.1089e-06	4.37147e-05	Kdm6bos	lncRNA
ENSMUSG00000031216.14	72.2121	-1.74514	0.358401	-4.86924	1.1203e-06	4.40722e-05	Stard8	protein_coding
ENSMUSG00000022899.11	31.1361	-3.02543	0.621904	-4.86479	1.14581e-06	4.49819e-05	Slc15a2	protein_coding
ENSMUSG00000028126.17	209.83	1.26872	0.260886	4.86311	1.15554e-06	4.52699e-05	Pip5k1a	protein_coding
ENSMUSG00000043889.7	292.297	1.74515	0.35898	4.86142	1.16547e-06	4.55644e-05	Gm8399	processed_pseudogene
ENSMUSG00000056501.4	2309.58	1.48389	0.305344	4.85975	1.17534e-06	4.58551e-05	Cebpb	protein_coding
ENSMUSG00000037348.16	690.885	-1.10375	0.227308	-4.85577	1.1992e-06	4.66897e-05	Paqr7	protein_coding
ENSMUSG00000031681.17	242.824	1.12525	0.231761	4.8552	1.20265e-06	4.67278e-05	Smad1	protein_coding
ENSMUSG00000016559.15	7549.6	1.5363	0.316565	4.85303	1.21587e-06	4.70478e-05	H3f3b	protein_coding
ENSMUSG00000046541.10	26.148	-2.38727	0.491904	-4.85312	1.21533e-06	4.70478e-05	Zfp526	protein_coding
ENSMUSG00000026020.10	952.703	1.26271	0.260378	4.84952	1.23758e-06	4.77898e-05	Nop58	protein_coding
ENSMUSG00000116010.2	1191.39	2.85065	0.588025	4.84783	1.24816e-06	4.81001e-05	Gm36026	lncRNA
ENSMUSG00000031960.15	2709.75	0.740779	0.152925	4.84408	1.27198e-06	4.89181e-05	Aars	protein_coding
ENSMUSG00000022678.17	154.553	-1.21336	0.25076	-4.83871	1.30686e-06	5.01573e-05	Nde1	protein_coding
ENSMUSG00000020074.8	916.762	0.69402	0.143478	4.83711	1.31741e-06	5.03843e-05	Ccar1	protein_coding
ENSMUSG00000045216.8	1480.33	0.723945	0.149668	4.837	1.31811e-06	5.03843e-05	Hs6st1	protein_coding
ENSMUSG00000030779.17	962.958	0.771954	0.159865	4.82879	1.37363e-06	5.24006e-05	Rbbp6	protein_coding
ENSMUSG00000028542.18	566.664	1.48361	0.307429	4.82587	1.3939e-06	5.30667e-05	Slc6a9	protein_coding
ENSMUSG00000026028.13	583.645	1.13234	0.234768	4.82321	1.41264e-06	5.36195e-05	Trak2	protein_coding
ENSMUSG00000028300.15	400.603	1.92447	0.399018	4.82301	1.4141e-06	5.36195e-05	C9orf72	protein_coding
ENSMUSG00000023883.14	628.146	0.929724	0.193436	4.80637	1.53699e-06	5.81621e-05	Phf10	protein_coding
ENSMUSG00000026670.16	584.75	0.769853	0.160281	4.80314	1.56195e-06	5.89885e-05	Uap1	protein_coding
ENSMUSG00000059552.14	392.794	0.909575	0.189408	4.80221	1.56925e-06	5.91459e-05	Trp53	protein_coding
ENSMUSG00000027787.15	774.29	0.78516	0.163519	4.80165	1.57364e-06	5.91933e-05	Nmd3	protein_coding
ENSMUSG00000024426.18	120.887	-1.21135	0.252417	-4.79901	1.59453e-06	5.98599e-05	Atat1	protein_coding
ENSMUSG00000110702.2	231.601	-1.00272	0.209198	-4.79318	1.64157e-06	6.15034e-05	Gm45767	lncRNA
ENSMUSG00000024843.16	7294.37	3.2363	0.675567	4.7905	1.66365e-06	6.22073e-05	Chka	protein_coding
ENSMUSG00000031775.6	245.807	-0.972155	0.203279	-4.78237	1.73242e-06	6.46507e-05	Pllp	protein_coding
ENSMUSG00000085995.4	267.026	-1.24899	0.261369	-4.77863	1.76491e-06	6.57333e-05	Gm2788	lncRNA
ENSMUSG00000027068.7	232.524	1.78282	0.373271	4.7762	1.78636e-06	6.64014e-05	Dhrs9	protein_coding
ENSMUSG00000028381.9	474.226	1.35308	0.283322	4.77578	1.7901e-06	6.64097e-05	Ugcg	protein_coding
ENSMUSG00000089829.3	40.1987	2.41244	0.50576	4.76994	1.84285e-06	6.82325e-05	Gm16565	lncRNA
ENSMUSG00000002550.17	475.351	-1.06813	0.223987	-4.76873	1.85392e-06	6.85078e-05	Uck1	protein_coding
ENSMUSG00000020642.14	97.5393	-1.45543	0.305611	-4.76238	1.91327e-06	7.05631e-05	Rnf144a	protein_coding
ENSMUSG00000026502.14	925.193	1.19712	0.25163	4.75745	1.96056e-06	7.21662e-05	Desi2	protein_coding
ENSMUSG00000062248.6	324.304	1.05133	0.221105	4.75488	1.98564e-06	7.29471e-05	Cks2	protein_coding
ENSMUSG00000039701.12	126.989	1.18115	0.248581	4.75158	2.0183e-06	7.40032e-05	Usp53	protein_coding
ENSMUSG00000060477.15	724.411	1.00675	0.212277	4.74261	2.10978e-06	7.72074e-05	Irak2	protein_coding
ENSMUSG00000036208.14	212.526	1.09931	0.23189	4.74065	2.13038e-06	7.78104e-05	Nepro	protein_coding
ENSMUSG00000021038.18	221.527	-1.15581	0.244349	-4.73015	2.2435e-06	8.17838e-05	Vipas39	protein_coding
ENSMUSG00000023045.14	721.477	1.17501	0.248812	4.72246	2.3301e-06	8.47772e-05	Soat2	protein_coding
ENSMUSG00000017929.14	445.555	1.27711	0.270534	4.72072	2.35016e-06	8.53362e-05	B4galt5	protein_coding
ENSMUSG00000098650.2	708.578	0.836644	0.177242	4.72034	2.35451e-06	8.53362e-05	Commd1b	protein_coding
ENSMUSG00000027782.11	1391.31	0.872252	0.18499	4.71512	2.41563e-06	8.73497e-05	Kpna4	protein_coding
ENSMUSG00000108391.2	83.2873	1.87437	0.397549	4.71481	2.41931e-06	8.73497e-05	Gm9768	TEC
ENSMUSG00000037085.9	63.4057	-1.52775	0.324229	-4.71194	2.45375e-06	8.84239e-05	Trmt12	protein_coding
ENSMUSG00000039763.11	160.857	-1.58894	0.337388	-4.70955	2.48264e-06	8.92948e-05	Dnajc28	protein_coding
ENSMUSG00000035212.15	242.243	-0.933391	0.19821	-4.7091	2.48807e-06	8.932e-05	Leprot	protein_coding
ENSMUSG00000059273.10	492.796	0.805332	0.171124	4.70613	2.52462e-06	9.046e-05	Zc3h4	protein_coding
ENSMUSG00000037876.18	994.171	1.26809	0.269487	4.70559	2.53136e-06	9.05296e-05	Jmjd1c	protein_coding
ENSMUSG00000049940.8	780.64	-0.675924	0.143867	-4.69824	2.62412e-06	9.36698e-05	Pgrmc2	protein_coding
ENSMUSG00000005968.15	109.652	1.32108	0.281436	4.69408	2.67805e-06	9.52348e-05	Tuft1	protein_coding
ENSMUSG00000052446.18	151.961	-1.08772	0.231703	-4.69444	2.67334e-06	9.52348e-05	Zfp961	protein_coding
ENSMUSG00000028413.14	608.637	0.838726	0.178837	4.68989	2.73345e-06	9.70222e-05	B4galt1	protein_coding
ENSMUSG00000019916.15	324.595	1.06954	0.228207	4.6867	2.77652e-06	9.83659e-05	P4ha1	protein_coding
ENSMUSG00000030865.5	26.3929	-2.55513	0.546451	-4.67586	2.92725e-06	0.000103512	Chp2	protein_coding
ENSMUSG00000032497.20	873.231	0.86668	0.185429	4.67392	2.95503e-06	0.000104299	Lrrfip2	protein_coding
ENSMUSG00000109953.2	15.4945	3.43859	0.735797	4.67328	2.9642e-06	0.000104427	5430430B14Rik	TEC
ENSMUSG00000000441.18	1673.35	0.705501	0.151079	4.66975	3.0157e-06	0.000106044	Raf1	protein_coding
ENSMUSG00000035811.11	9295.25	0.845979	0.181288	4.66648	3.06402e-06	0.000107543	Ugt2b35	protein_coding
ENSMUSG00000053581.14	414.368	1.01482	0.217755	4.66035	3.15665e-06	0.000110588	Zfand2a	protein_coding
ENSMUSG00000030315.16	163.602	-1.07055	0.229739	-4.65988	3.16397e-06	0.000110639	Vgll4	protein_coding
ENSMUSG00000016664.17	1050.12	0.989873	0.212481	4.65864	3.18303e-06	0.0001111	Pacsin2	protein_coding
ENSMUSG00000023027.14	663.471	0.830588	0.178319	4.65788	3.19477e-06	0.000111304	Atf1	protein_coding
ENSMUSG00000060519.12	430.753	-0.888985	0.191024	-4.6538	3.25877e-06	0.000113325	Tor3a	protein_coding
ENSMUSG00000032599.13	837.598	1.45453	0.312831	4.64958	3.32611e-06	0.000115454	Ip6k2	protein_coding
ENSMUSG00000027173.8	483.166	0.989139	0.213098	4.6417	3.45556e-06	0.000119727	Depdc7	protein_coding
ENSMUSG00000110919.2	58.7352	5.92473	1.27669	4.64071	3.47211e-06	0.00012008	Dppa5b	unprocessed_pseudogene
ENSMUSG00000072235.7	1578.47	0.942314	0.203156	4.63837	3.51167e-06	0.000121227	Tuba1a	protein_coding
ENSMUSG00000028763.19	112.436	-1.21771	0.262706	-4.63524	3.5653e-06	0.000122665	Hspg2	protein_coding
ENSMUSG00000046876.17	204.815	-1.0292	0.222042	-4.63518	3.56633e-06	0.000122665	Atxn1	protein_coding
ENSMUSG00000051359.16	153.622	-1.20623	0.260338	-4.63335	3.59804e-06	0.00012353	Ncald	protein_coding
ENSMUSG00000035385.6	117.288	4.55716	0.984356	4.62958	3.66401e-06	0.0001252	Ccl2	protein_coding
ENSMUSG00000036898.17	70.3006	-1.38923	0.300044	-4.63008	3.65532e-06	0.0001252	Zfp157	protein_coding
ENSMUSG00000118663.1	239.48	0.977109	0.211064	4.62944	3.66657e-06	0.0001252	Spata5l1	protein_coding
ENSMUSG00000111923.3	93.4986	2.14349	0.463259	4.62699	3.7102e-06	0.000126461	Gm34777	lncRNA
ENSMUSG00000024539.18	307.32	0.985209	0.213217	4.62069	3.82467e-06	0.000130039	Ptpn2	protein_coding
ENSMUSG00000041530.18	198.998	-0.911294	0.19723	-4.62046	3.82894e-06	0.000130039	Ago1	protein_coding
ENSMUSG00000036904.7	61.2257	-1.6892	0.365886	-4.61673	3.89827e-06	0.000132156	Fzd8	protein_coding
ENSMUSG00000032086.13	876.729	-0.799484	0.173288	-4.61361	3.95742e-06	0.000133921	Bace1	protein_coding
ENSMUSG00000026500.7	669.135	0.699912	0.151904	4.60759	4.07365e-06	0.000137608	Cox20	protein_coding
ENSMUSG00000028955.4	190.404	1.06995	0.232248	4.60693	4.08656e-06	0.000137797	Vamp3	protein_coding
ENSMUSG00000019866.16	480.037	-0.933314	0.202664	-4.60523	4.12013e-06	0.000138329	Crybg1	protein_coding
ENSMUSG00000026478.15	343.84	1.07315	0.233039	4.60502	4.12432e-06	0.000138329	Lamc1	protein_coding
ENSMUSG00000038550.11	81.9345	2.421	0.525719	4.60512	4.12238e-06	0.000138329	Ciart	protein_coding
ENSMUSG00000085882.3	157.127	-1.35383	0.294092	-4.60344	4.15579e-06	0.000139138	2610507I01Rik	lncRNA
ENSMUSG00000022270.17	2531.76	1.01158	0.219859	4.60104	4.20381e-06	0.000140496	Retreg1	protein_coding
ENSMUSG00000027698.15	1131.93	-0.77077	0.167732	-4.59526	4.32219e-06	0.000144198	Nceh1	protein_coding
ENSMUSG00000037029.9	286.247	0.904339	0.196823	4.59469	4.33401e-06	0.000144337	Zfp146	protein_coding
ENSMUSG00000052302.7	90.357	-1.73398	0.377695	-4.59094	4.41245e-06	0.000146691	Tbc1d30	protein_coding
ENSMUSG00000000247.12	23.2059	-2.75801	0.602648	-4.57648	4.72868e-06	0.000156378	Lhx2	protein_coding
ENSMUSG00000020142.13	36.5587	2.4718	0.540048	4.57701	4.71668e-06	0.000156378	Slc1a4	protein_coding
ENSMUSG00000036957.9	103.307	-1.54663	0.337933	-4.57673	4.72304e-06	0.000156378	Lrfn3	protein_coding
ENSMUSG00000035878.14	1795.71	-0.757738	0.165725	-4.57228	4.82452e-06	0.000159268	Hykk	protein_coding
ENSMUSG00000065124.3	39.9148	1.87788	0.411463	4.5639	5.02113e-06	0.000165469	Snora65	snoRNA
ENSMUSG00000005547.15	42828.4	1.73511	0.38027	4.56284	5.04656e-06	0.000165762	Cyp2a5	protein_coding
ENSMUSG00000034731.12	187.126	-1.29412	0.283632	-4.56266	5.05091e-06	0.000165762	Dgkh	protein_coding
ENSMUSG00000086296.4	1377.74	-0.983395	0.215542	-4.56244	5.05634e-06	0.000165762	D030055H07Rik	lncRNA
ENSMUSG00000118057.2	246.797	0.947601	0.207858	4.55889	5.14243e-06	0.000168292	B020010K11Rik	lncRNA
ENSMUSG00000047554.15	558.454	0.83576	0.183382	4.55749	5.17678e-06	0.000169123	Tmem41b	protein_coding
ENSMUSG00000085802.3	42.2681	2.3232	0.510092	4.55448	5.25155e-06	0.000171269	Gm16059	lncRNA
ENSMUSG00000020021.5	1015.65	0.844809	0.185834	4.54604	5.46641e-06	0.000177719	Fgd6	protein_coding
ENSMUSG00000047501.4	17.8329	3.66623	0.806479	4.54598	5.46814e-06	0.000177719	Cldn4	protein_coding
ENSMUSG00000055041.9	159.84	-1.21944	0.268439	-4.54272	5.55341e-06	0.00018018	Commd5	protein_coding
ENSMUSG00000089827.2	8.16	-6.46368	1.42473	-4.53679	5.71167e-06	0.000184997	1700023H06Rik	lncRNA
ENSMUSG00000028580.16	738.109	0.770451	0.169864	4.53568	5.74179e-06	0.000185655	Pum1	protein_coding
ENSMUSG00000029478.17	377.263	0.854565	0.188525	4.53289	5.81826e-06	0.000187166	Ncor2	protein_coding
ENSMUSG00000032725.11	60.3834	-1.86515	0.411458	-4.53304	5.81411e-06	0.000187166	Folr2	protein_coding
ENSMUSG00000120343.1	18.6644	3.37475	0.74443	4.53334	5.80585e-06	0.000187166	4930434J08Rik	lncRNA
ENSMUSG00000022052.10	467.178	0.799061	0.176321	4.53186	5.8467e-06	0.00018776	Ppp2r2a	protein_coding
ENSMUSG00000053475.6	19.8084	6.80605	1.50352	4.52673	5.99029e-06	0.000192045	Tnfaip6	protein_coding
ENSMUSG00000025813.15	309.078	0.873609	0.193016	4.5261	6.00816e-06	0.000192292	Homer2	protein_coding
ENSMUSG00000024542.10	144.241	1.87038	0.413291	4.52558	6.02303e-06	0.000192442	Cep192	protein_coding
ENSMUSG00000058625.7	246.468	0.944686	0.208909	4.52199	6.12596e-06	0.000195399	Gm17383	processed_pseudogene
ENSMUSG00000075271.5	33.7924	-2.16429	0.479116	-4.51726	6.26458e-06	0.000199484	Ttc30a1	protein_coding
ENSMUSG00000026227.12	1075.02	-0.881926	0.195312	-4.51547	6.31774e-06	0.000200838	2810459M11Rik	protein_coding
ENSMUSG00000009654.5	161.799	-1.36403	0.302315	-4.51195	6.42356e-06	0.000203816	Oit3	protein_coding
ENSMUSG00000053964.18	394.517	-0.900942	0.199693	-4.51163	6.43301e-06	0.000203816	Lgals4	protein_coding
ENSMUSG00000091971.4	537.534	-3.42063	0.75836	-4.51056	6.46573e-06	0.00020451	Hspa1a	protein_coding
ENSMUSG00000053916.5	217.716	-1.16623	0.258716	-4.50775	6.55184e-06	0.000206887	Nanp	protein_coding
ENSMUSG00000015357.11	5475.63	-0.850222	0.188685	-4.50603	6.60517e-06	0.000208223	Clpx	protein_coding
ENSMUSG00000042377.9	92.3023	1.95685	0.434977	4.49874	6.83568e-06	0.000214416	Fam83g	protein_coding
ENSMUSG00000091514.4	162.975	-1.03375	0.22978	-4.49886	6.83197e-06	0.000214416	Gm17484	lncRNA
ENSMUSG00000100801.2	7483.81	0.62789	0.139551	4.49937	6.81561e-06	0.000214416	Gm15459	processed_pseudogene
ENSMUSG00000097493.4	177.334	1.54063	0.342538	4.4977	6.86926e-06	0.000215111	9930014A18Rik	lncRNA
ENSMUSG00000035621.14	653.811	1.0719	0.238357	4.49704	6.89057e-06	0.000215422	Midn	protein_coding
ENSMUSG00000076612.9	8.22893	-6.46716	1.43882	-4.49476	6.96495e-06	0.000217387	Ighg2c	IG_C_gene
ENSMUSG00000028982.10	606.658	1.23544	0.275223	4.48888	7.15996e-06	0.000222262	Slc25a33	protein_coding
ENSMUSG00000039982.9	219.394	-0.892234	0.198776	-4.48863	7.16822e-06	0.000222262	Dtx4	protein_coding
ENSMUSG00000065087.3	30.5805	2.1454	0.477891	4.48931	7.14542e-06	0.000222262	Snord22	snoRNA
ENSMUSG00000113047.3	71.8525	-2.4055	0.535806	-4.48949	7.13935e-06	0.000222262	Gm47469	lncRNA
ENSMUSG00000029385.15	329.652	1.376	0.306693	4.48658	7.23769e-06	0.000224048	Ccng2	protein_coding
ENSMUSG00000087113.3	14.39	4.80972	1.07318	4.48177	7.4028e-06	0.000228784	Gm11714	lncRNA
ENSMUSG00000031626.19	1463.29	0.710062	0.158506	4.47971	7.47456e-06	0.000229873	Sorbs2	protein_coding
ENSMUSG00000051439.8	128.427	1.88143	0.419978	4.47982	7.47065e-06	0.000229873	Cd14	protein_coding
ENSMUSG00000064361.1	534.576	0.688711	0.153729	4.48004	7.46284e-06	0.000229873	mt-Tr	Mt_tRNA
ENSMUSG00000033610.17	3955.09	-0.746174	0.166583	-4.47929	7.48902e-06	0.000229943	Pank1	protein_coding
ENSMUSG00000005442.14	271.268	0.89424	0.199692	4.47809	7.53147e-06	0.000230497	Cic	protein_coding
ENSMUSG00000097320.9	29.4633	-2.17151	0.484886	-4.47839	7.52071e-06	0.000230497	Tmem147os	lncRNA
ENSMUSG00000034403.17	669.92	-0.744948	0.166391	-4.47708	7.56705e-06	0.000231211	Pja1	protein_coding
ENSMUSG00000056054.10	18.1051	3.91457	0.874901	4.4743	7.66624e-06	0.000233864	S100a8	protein_coding
ENSMUSG00000069495.13	260.369	0.977316	0.218485	4.47314	7.70775e-06	0.000234751	Epc2	protein_coding
ENSMUSG00002076939.1	27.8989	2.3755	0.531142	4.47243	7.73367e-06	0.000235161	Gm56065	misc_RNA
ENSMUSG00000062960.11	209.26	-1.30708	0.292453	-4.46936	7.84545e-06	0.000238176	Kdr	protein_coding
ENSMUSG00000031578.6	481.674	1.10889	0.248215	4.46747	7.91496e-06	0.000239901	Mak16	protein_coding
ENSMUSG00000040761.17	433.471	0.77307	0.173116	4.46563	7.98343e-06	0.000241588	Spen	protein_coding
ENSMUSG00000078202.4	15.4348	-3.38697	0.758916	-4.4629	8.08569e-06	0.000244291	Nrarp	protein_coding
ENSMUSG00000028630.10	681.675	-0.867146	0.194318	-4.4625	8.10071e-06	0.000244354	Dyrk2	protein_coding
ENSMUSG00000033717.7	8.18655	-6.46072	1.44908	-4.45851	8.25322e-06	0.000248558	Adra2a	protein_coding
ENSMUSG00000045092.9	282.751	-1.11401	0.249885	-4.45809	8.26924e-06	0.000248643	S1pr1	protein_coding
ENSMUSG00000113063.3	125.194	-1.79675	0.403143	-4.45685	8.31745e-06	0.000249696	Gm34667	lncRNA
ENSMUSG00000082848.2	231.68	3.64564	0.818193	4.45572	8.3611e-06	0.000250607	Gm16066	lncRNA
ENSMUSG00000032311.18	592.448	1.03992	0.233419	4.45517	8.38279e-06	0.000250859	Nrg4	protein_coding
ENSMUSG00000024283.16	1156.25	0.612189	0.137477	4.45302	8.46726e-06	0.000252986	Wac	protein_coding
ENSMUSG00000020027.19	309.73	-0.986767	0.221635	-4.45222	8.49881e-06	0.000253528	Socs2	protein_coding
ENSMUSG00000020100.16	39.3703	-1.93166	0.434374	-4.447	8.70783e-06	0.000259353	Slc29a3	protein_coding
ENSMUSG00000038712.17	2127.28	0.593694	0.133529	4.44618	8.74116e-06	0.000259936	Mindy1	protein_coding
ENSMUSG00000047417.19	376.522	0.759541	0.170884	4.44476	8.79886e-06	0.00026124	Rexo1	protein_coding
ENSMUSG00000033161.11	5820.08	0.755034	0.169895	4.44412	8.82524e-06	0.000261612	Atp1a1	protein_coding
ENSMUSG00000035164.9	213.814	1.47178	0.331237	4.44327	8.86006e-06	0.000262233	Zc3h12c	protein_coding
ENSMUSG00000114247.3	154.225	-2.20589	0.496716	-4.44095	8.95618e-06	0.000264663	Gm32063	lncRNA
ENSMUSG00000020715.10	903.975	1.13764	0.256227	4.43996	8.99774e-06	0.000265475	Ern1	protein_coding
ENSMUSG00000027109.17	1059.18	0.678037	0.152815	4.43698	9.12288e-06	0.000268748	Sp3	protein_coding
ENSMUSG00000019124.11	32.4881	1.96576	0.443298	4.4344	9.23271e-06	0.000271559	Scrn1	protein_coding
ENSMUSG00000015656.18	48161	0.646831	0.145969	4.43127	9.36779e-06	0.000274251	Hspa8	protein_coding
ENSMUSG00000033323.15	205.963	1.27765	0.288313	4.43145	9.36018e-06	0.000274251	Ctdp1	protein_coding
ENSMUSG00000036002.13	195.605	1.03714	0.234031	4.43163	9.3524e-06	0.000274251	Atosb	protein_coding
ENSMUSG00000043252.9	910.225	-0.660638	0.149099	-4.43089	9.38468e-06	0.00027432	Tmem64	protein_coding
ENSMUSG00000032834.12	317.888	0.859977	0.194127	4.42997	9.42466e-06	0.000275063	Pwp2	protein_coding
ENSMUSG00000030337.17	44.8813	-1.67465	0.378106	-4.42904	9.46519e-06	0.00027582	Vamp1	protein_coding
ENSMUSG00000034842.17	217.076	4.06192	0.917235	4.42844	9.49182e-06	0.000276169	Art3	protein_coding
ENSMUSG00000021374.11	683.324	0.924996	0.209006	4.42569	9.61359e-06	0.000279282	Nup153	protein_coding
ENSMUSG00000026921.21	220.734	-0.969577	0.219121	-4.42484	9.65132e-06	0.000279948	Egfl7	protein_coding
ENSMUSG00000040613.15	343.405	1.41345	0.319571	4.42298	9.73501e-06	0.000281942	Apobec1	protein_coding
ENSMUSG00000107198.3	149.688	1.34666	0.304516	4.42228	9.76656e-06	0.000282423	Gm19619	lncRNA
ENSMUSG00000017009.4	5101.79	1.24379	0.28171	4.41517	1.00932e-05	0.000290977	Sdc4	protein_coding
ENSMUSG00000039275.10	291.808	0.780239	0.176713	4.41528	1.00878e-05	0.000290977	Foxk2	protein_coding
ENSMUSG00000064225.7	3913.95	-0.999022	0.226458	-4.41152	1.02649e-05	0.000295474	Paqr9	protein_coding
ENSMUSG00000018377.11	304.17	0.962356	0.218266	4.40911	1.03798e-05	0.000298329	Vezf1	protein_coding
ENSMUSG00000045679.15	50.3146	2.57596	0.584293	4.40868	1.04002e-05	0.000298461	Pqlc3	protein_coding
ENSMUSG00000031592.11	435.535	0.844352	0.191557	4.40784	1.04409e-05	0.000299174	Pcm1	protein_coding
ENSMUSG00000041328.17	641.322	0.742771	0.168602	4.40548	1.05551e-05	0.000301987	Pcf11	protein_coding
ENSMUSG00000066036.15	2814.96	0.666823	0.151425	4.40365	1.06446e-05	0.000304086	Ubr4	protein_coding
ENSMUSG00000041025.16	383.42	0.949543	0.215776	4.40059	1.07958e-05	0.000307942	Iffo2	protein_coding
ENSMUSG00000028633.8	241.672	1.153	0.262094	4.39916	1.0867e-05	0.000309503	Ctps	protein_coding
ENSMUSG00000028423.16	1202.43	0.770844	0.175247	4.39861	1.08944e-05	0.000309819	Nfx1	protein_coding
ENSMUSG00000086717.2	21.6437	-2.44115	0.555259	-4.39641	1.10056e-05	0.000312377	Gm15655	lncRNA
ENSMUSG00000120241.1	51.7256	-1.89455	0.430955	-4.39618	1.10175e-05	0.000312377	Gm57315	lncRNA
ENSMUSG00000020120.16	95.3511	1.62016	0.368693	4.39433	1.11115e-05	0.000314569	Plek	protein_coding
ENSMUSG00000041135.16	167.518	1.64664	0.374794	4.39346	1.11562e-05	0.000315362	Ripk2	protein_coding
ENSMUSG00000021944.16	166.08	-1.09356	0.249077	-4.39046	1.13109e-05	0.000318812	Gata4	protein_coding
ENSMUSG00000022708.17	1479.82	1.02166	0.232702	4.39044	1.1312e-05	0.000318812	Zbtb20	protein_coding
ENSMUSG00000030095.11	323.45	1.15915	0.264182	4.3877	1.14554e-05	0.000322374	Tmem43	protein_coding
ENSMUSG00000024042.8	545.397	2.7104	0.618172	4.38454	1.16231e-05	0.000326272	Sik1	protein_coding
ENSMUSG00000026610.14	114.094	1.21329	0.276726	4.38444	1.16285e-05	0.000326272	Esrrg	protein_coding
ENSMUSG00000081488.2	17.5525	3.8709	0.883356	4.38204	1.17573e-05	0.000329397	Gm15368	unprocessed_pseudogene
ENSMUSG00000095026.3	17.543	-2.9396	0.671651	-4.37668	1.20502e-05	0.000337102	Gm3336	protein_coding
ENSMUSG00000091512.6	331.4	0.802529	0.183485	4.37382	1.2209e-05	0.000341041	Lamtor3	protein_coding
ENSMUSG00000034165.17	608.556	-0.743609	0.170278	-4.36704	1.25943e-05	0.000351283	Ccnd3	protein_coding
ENSMUSG00000049791.5	248.387	-0.922281	0.211308	-4.36462	1.27343e-05	0.000354662	Fzd4	protein_coding
ENSMUSG00000033326.16	559.7	0.761113	0.174535	4.36081	1.2958e-05	0.000360363	Kdm4a	protein_coding
ENSMUSG00000026596.14	405.597	1.77496	0.407332	4.35752	1.31542e-05	0.00036528	Abl2	protein_coding
ENSMUSG00000022828.11	269.067	-0.999182	0.22932	-4.35715	1.31766e-05	0.000365365	Gtf2e1	protein_coding
ENSMUSG00000030064.17	749.472	1.11246	0.255366	4.35634	1.32256e-05	0.000366186	Frmd4b	protein_coding
ENSMUSG00000026663.7	1402.45	1.09841	0.252544	4.34939	1.36518e-05	0.000377434	Atf6	protein_coding
ENSMUSG00000039156.20	235.942	0.888046	0.204247	4.3479	1.37447e-05	0.000379447	Stim2	protein_coding
ENSMUSG00000094483.3	883.937	0.903952	0.207933	4.34733	1.37803e-05	0.000379873	Purb	protein_coding
ENSMUSG00000040724.6	13.8554	-4.73328	1.08902	-4.34639	1.38399e-05	0.000379889	Kcna2	protein_coding
ENSMUSG00000045319.14	255.047	-1.27989	0.294434	-4.34695	1.38045e-05	0.000379889	Proser2	protein_coding
ENSMUSG00000053113.4	126.787	1.89586	0.436193	4.34637	1.38412e-05	0.000379889	Socs3	protein_coding
ENSMUSG00000032806.14	109.086	1.15832	0.266757	4.34223	1.41044e-05	0.000386551	Slc10a3	protein_coding
ENSMUSG00000032238.18	1341.91	0.830878	0.191475	4.33935	1.42904e-05	0.00039108	Rora	protein_coding
ENSMUSG00000041849.8	147.634	-1.36407	0.314424	-4.3383	1.43589e-05	0.000392386	Card6	protein_coding
ENSMUSG00000003623.5	21092.5	-0.824288	0.190178	-4.33431	1.4622e-05	0.000398137	Crot	protein_coding
ENSMUSG00000050310.10	503.506	0.913608	0.210768	4.33465	1.45992e-05	0.000398137	Rictor	protein_coding
ENSMUSG00000055980.3	325.153	-0.992901	0.229088	-4.33415	1.46326e-05	0.000398137	Irs1	protein_coding
ENSMUSG00000103217.2	13.5621	-3.90347	0.900934	-4.33269	1.473e-05	0.000400212	Gm38287	lncRNA
ENSMUSG00000027865.11	586.967	0.659193	0.152225	4.3304	1.48841e-05	0.000403815	Gdap2	protein_coding
ENSMUSG00000103009.3	112.326	1.45347	0.335694	4.32976	1.49275e-05	0.000404413	Gm56350	TEC
ENSMUSG00000021228.16	1149.69	-1.07002	0.247166	-4.32914	1.49693e-05	0.000404965	Acot3	protein_coding
ENSMUSG00000082361.7	77.338	2.31066	0.534334	4.32438	1.52962e-05	0.000413215	Btc	protein_coding
ENSMUSG00000053411.17	152.392	-1.20611	0.278982	-4.32325	1.53749e-05	0.000414161	Cbx7	protein_coding
ENSMUSG00000087611.3	155.452	2.05454	0.475231	4.32325	1.5375e-05	0.000414161	4930458D05Rik	lncRNA
ENSMUSG00000023905.16	1328.33	3.20203	0.740995	4.32125	1.55148e-05	0.000417329	Tnfrsf12a	protein_coding
ENSMUSG00000085834.2	8376.19	0.875473	0.203131	4.3099	1.63329e-05	0.000438711	Gm15622	lncRNA
ENSMUSG00000025337.11	1012.16	0.935995	0.217213	4.30911	1.63912e-05	0.000439653	Sbds	protein_coding
ENSMUSG00000040102.11	158.98	-1.97595	0.458832	-4.30649	1.65867e-05	0.000444266	Klhl42	protein_coding
ENSMUSG00000024083.17	526.189	-0.69417	0.161217	-4.30582	1.66371e-05	0.000444984	Pja2	protein_coding
ENSMUSG00000025409.15	447.401	0.90256	0.209671	4.30464	1.67255e-05	0.000446715	Mbd6	protein_coding
ENSMUSG00000064343.1	727.95	1.13891	0.264695	4.30274	1.68699e-05	0.000449936	mt-Tq	Mt_tRNA
ENSMUSG00000066406.17	771.617	1.18431	0.275838	4.29351	1.75871e-05	0.000468403	Akap13	protein_coding
ENSMUSG00000020017.15	4144.26	-1.10327	0.257127	-4.29077	1.78055e-05	0.00047355	Hal	protein_coding
ENSMUSG00000022636.14	631.309	0.70816	0.165113	4.28894	1.79527e-05	0.000476794	Alcam	protein_coding
ENSMUSG00000015127.15	858.524	0.851042	0.198676	4.28357	1.83922e-05	0.000487781	Unkl	protein_coding
ENSMUSG00000031917.13	305.328	0.873026	0.203899	4.28166	1.85503e-05	0.000491283	Nip7	protein_coding
ENSMUSG00000057894.11	49.2479	-1.62322	0.379234	-4.28026	1.86676e-05	0.000493698	Zfp329	protein_coding
ENSMUSG00000032802.9	16037.9	2.85282	0.667038	4.27686	1.8955e-05	0.000500598	Srxn1	protein_coding
ENSMUSG00000020680.16	1087.72	0.989326	0.231387	4.27564	1.90591e-05	0.000502644	Taf15	protein_coding
ENSMUSG00000027405.17	744.166	1.08267	0.25332	4.27392	1.92068e-05	0.000505834	Nop56	protein_coding
ENSMUSG00000024298.16	949.839	0.719474	0.168498	4.26992	1.95539e-05	0.000514257	Zfp871	protein_coding
ENSMUSG00000041920.15	315.355	1.66945	0.391152	4.26804	1.97197e-05	0.000517895	Slc16a6	protein_coding
ENSMUSG00000049580.13	4522.27	1.06428	0.249442	4.26663	1.9845e-05	0.000520462	Tsku	protein_coding
ENSMUSG00000030123.16	108.318	-1.12867	0.264625	-4.26518	1.9974e-05	0.00052312	Plxnd1	protein_coding
ENSMUSG00000035372.3	1388.12	0.929431	0.218105	4.26139	2.03162e-05	0.000530708	1810055G02Rik	protein_coding
ENSMUSG00000042350.14	736.424	-0.857795	0.201297	-4.26135	2.032e-05	0.000530708	Arel1	protein_coding
ENSMUSG00000075273.5	68.1594	-2.34434	0.550247	-4.26051	2.03957e-05	0.000531951	Ttc30b	protein_coding
ENSMUSG00000009995.18	340.477	-0.751549	0.176649	-4.25448	2.09533e-05	0.000545739	Tafazzin	protein_coding
ENSMUSG00000051346.10	340.605	-1.04141	0.244905	-4.25228	2.11601e-05	0.000550366	Spryd4	protein_coding
ENSMUSG00000021213.13	1493.6	0.610747	0.14365	4.25164	2.12213e-05	0.000551001	Akr1c13	protein_coding
ENSMUSG00000087253.2	470.151	1.17428	0.276209	4.25141	2.12429e-05	0.000551001	Gm12043	lncRNA
ENSMUSG00000050423.12	43.3296	-2.11523	0.497701	-4.24999	2.13776e-05	0.000553735	Ppp1r3g	protein_coding
ENSMUSG00000086290.11	188.18	1.14018	0.26833	4.24919	2.14545e-05	0.000554965	Snhg12	lncRNA
ENSMUSG00000068739.14	1405.76	0.920733	0.216879	4.24539	2.18218e-05	0.000563694	Sars	protein_coding
ENSMUSG00000109904.2	13.8547	5.36817	1.26483	4.24418	2.19396e-05	0.000565965	Gm45819	TEC
ENSMUSG00000009566.13	1830.88	-0.794885	0.187386	-4.24198	2.21561e-05	0.000570226	Fpgs	protein_coding
ENSMUSG00000026113.18	267.637	0.93473	0.220359	4.24185	2.21681e-05	0.000570226	Inpp4a	protein_coding
ENSMUSG00000027947.12	805.205	1.07387	0.253204	4.24114	2.2239e-05	0.000570226	Il6ra	protein_coding
ENSMUSG00000052137.12	375.137	-0.829424	0.195574	-4.24097	2.22558e-05	0.000570226	Rbm12b2	protein_coding
ENSMUSG00000120327.1	21.7983	3.97491	0.937174	4.24138	2.22148e-05	0.000570226	Gm30963	lncRNA
ENSMUSG00000029406.16	538.403	0.651613	0.153693	4.23971	2.23811e-05	0.000572658	Pitpnm2	protein_coding
ENSMUSG00000116707.2	17.8291	4.42577	1.04424	4.23828	2.25239e-05	0.000575533	Gm49590	TEC
ENSMUSG00000014353.16	938.922	1.02232	0.241398	4.23499	2.28564e-05	0.000583241	Tmem87b	protein_coding
ENSMUSG00000030717.10	51.2804	2.19473	0.518278	4.23467	2.28892e-05	0.00058329	Nupr1	protein_coding
ENSMUSG00000108763.2	96.3881	1.18683	0.28054	4.23054	2.33132e-05	0.000593293	Btnl12	protein_coding
ENSMUSG00000028553.13	7248.86	0.627226	0.148316	4.22899	2.34744e-05	0.00059659	Angptl3	protein_coding
ENSMUSG00000058396.8	124.791	-1.25078	0.295823	-4.22813	2.35637e-05	0.000598054	Gpr182	protein_coding
ENSMUSG00000006403.14	24.343	4.17284	0.987328	4.22639	2.37468e-05	0.000601004	Adamts4	protein_coding
ENSMUSG00000018796.14	11527.5	-0.88042	0.208328	-4.22612	2.37754e-05	0.000601004	Acsl1	protein_coding
ENSMUSG00000032776.10	196.368	0.975561	0.230819	4.22653	2.37326e-05	0.000601004	Mctp2	protein_coding
ENSMUSG00000024912.7	67.4375	5.39656	1.27705	4.22582	2.38072e-05	0.000601005	Fosl1	protein_coding
ENSMUSG00000048285.10	159.76	1.56838	0.371225	4.22487	2.39078e-05	0.000602738	Frmd6	protein_coding
ENSMUSG00000018765.7	690.497	0.882478	0.208981	4.22276	2.4133e-05	0.000607605	Fxr2	protein_coding
ENSMUSG00000064289.16	409.601	0.831439	0.197047	4.2195	2.44847e-05	0.000615639	Tank	protein_coding
ENSMUSG00000020954.17	488.191	0.85339	0.202496	4.21436	2.50485e-05	0.000628562	Strn3	protein_coding
ENSMUSG00000043993.8	32.701	-2.59413	0.615567	-4.21421	2.50653e-05	0.000628562	2900052L18Rik	lncRNA
ENSMUSG00000039620.18	92.6796	-1.30064	0.308712	-4.21312	2.51872e-05	0.000630783	Trmt9b	protein_coding
ENSMUSG00000047466.11	271.205	0.831575	0.197623	4.20789	2.57763e-05	0.000644681	8030462N17Rik	protein_coding
ENSMUSG00000098255.2	50.0475	1.62105	0.385341	4.20681	2.59005e-05	0.000646929	Gm27223	lncRNA
ENSMUSG00000039457.5	645.765	1.50249	0.357469	4.20314	2.63239e-05	0.000656637	Ppl	protein_coding
ENSMUSG00000109336.2	483.064	1.18326	0.281593	4.20201	2.64556e-05	0.000659052	Samd4b	protein_coding
ENSMUSG00000029381.17	102.105	1.1416	0.271723	4.20133	2.65351e-05	0.000660161	Shroom3	protein_coding
ENSMUSG00000021738.6	476.041	0.753292	0.179314	4.20097	2.65774e-05	0.000660342	Atxn7	protein_coding
ENSMUSG00000020530.15	1791.48	0.601779	0.143366	4.19749	2.69888e-05	0.000669685	Ggnbp2	protein_coding
ENSMUSG00000058620.6	17.9761	-3.01276	0.718826	-4.19123	2.77452e-05	0.000687549	Adra2b	protein_coding
ENSMUSG00000048109.11	321.607	1.04384	0.249151	4.18958	2.79466e-05	0.000691632	Rbm15	protein_coding
ENSMUSG00000024949.18	1463.33	0.79498	0.189875	4.18685	2.82851e-05	0.000698338	Sf1	protein_coding
ENSMUSG00000053192.10	64.7813	1.66538	0.39777	4.1868	2.82915e-05	0.000698338	Mllt11	protein_coding
ENSMUSG00000030595.16	378.53	0.909562	0.217286	4.18602	2.83892e-05	0.000699834	Nfkbib	protein_coding
ENSMUSG00000011960.13	515.899	0.654873	0.156664	4.1801	2.9138e-05	0.000717356	Ccnt1	protein_coding
ENSMUSG00000053414.9	75.3151	-1.59564	0.381989	-4.17718	2.95141e-05	0.00072567	Hunk	protein_coding
ENSMUSG00000009378.5	997.086	0.650044	0.155638	4.17665	2.9583e-05	0.000725826	Slc16a12	protein_coding
ENSMUSG00000030103.12	918.058	0.934206	0.223679	4.17654	2.95973e-05	0.000725826	Bhlhe40	protein_coding
ENSMUSG00000087516.9	59.5237	-2.26747	0.54329	-4.17358	2.99846e-05	0.00073437	Tbx3os1	lncRNA
ENSMUSG00000042628.9	690.592	0.76523	0.183391	4.17267	3.01052e-05	0.000736367	Zfyve1	protein_coding
ENSMUSG00000049106.8	498.732	-0.773752	0.185511	-4.17091	3.03381e-05	0.000741106	Dcaf5	protein_coding
ENSMUSG00000026853.16	2115.88	-0.695025	0.166678	-4.16988	3.04762e-05	0.000743516	Crat	protein_coding
ENSMUSG00000039395.9	527.008	-0.836117	0.200533	-4.16948	3.05302e-05	0.000743872	Mreg	protein_coding
ENSMUSG00000024190.8	806.181	2.50929	0.601887	4.16904	3.05881e-05	0.000744324	Dusp1	protein_coding
ENSMUSG00000021806.5	81.7699	-1.29125	0.310194	-4.16273	3.14466e-05	0.000763248	Nid2	protein_coding
ENSMUSG00000035873.9	246.561	1.1122	0.267174	4.16283	3.14334e-05	0.000763248	Pawr	protein_coding
ENSMUSG00000089886.2	16.5378	4.58712	1.10218	4.16188	3.15643e-05	0.000764994	Gm16184	processed_pseudogene
ENSMUSG00000112743.2	88.5202	1.78973	0.430056	4.16162	3.15996e-05	0.000764994	Gm49358	protein_coding
ENSMUSG00000036432.9	315.514	0.820763	0.197236	4.16132	3.16415e-05	0.000765028	Siah2	protein_coding
ENSMUSG00000072082.8	154.618	-1.95963	0.47106	-4.16005	3.18184e-05	0.00076734	Ccnf	protein_coding
ENSMUSG00000115867.3	116.997	-1.136	0.273069	-4.16011	3.18093e-05	0.00076734	Gm17753	lncRNA
ENSMUSG00000048895.14	25.3934	2.22335	0.534551	4.15929	3.19244e-05	0.000768914	Cdk5r1	protein_coding
ENSMUSG00000032038.8	886.432	0.641225	0.154221	4.15784	3.21273e-05	0.000772815	St3gal4	protein_coding
ENSMUSG00000047496.7	131.402	-1.52973	0.368275	-4.15377	3.27038e-05	0.000785681	Rnf152	protein_coding
ENSMUSG00000064336.1	20.665	2.82971	0.681628	4.1514	3.30445e-05	0.000792858	mt-Tf	Mt_tRNA
ENSMUSG00000078588.11	289.147	1.31796	0.317646	4.14915	3.33715e-05	0.000799689	Ccdc24	protein_coding
ENSMUSG00000030499.10	317.765	0.761471	0.183583	4.14782	3.35655e-05	0.000803318	Kctd15	protein_coding
ENSMUSG00000040620.16	415.981	0.685867	0.165423	4.14615	3.38116e-05	0.000808183	Dhx33	protein_coding
ENSMUSG00000030126.18	862.501	0.646427	0.15594	4.14537	3.39273e-05	0.000809922	Tmcc1	protein_coding
ENSMUSG00000106951.2	23.7383	-2.15505	0.519953	-4.14471	3.4025e-05	0.000811231	5930430L01Rik	lncRNA
ENSMUSG00000029167.14	164.967	-1.42119	0.343086	-4.14238	3.43717e-05	0.000817431	Ppargc1a	protein_coding
ENSMUSG00000040857.16	329.781	1.16396	0.28098	4.14249	3.43557e-05	0.000817431	Erf	protein_coding
ENSMUSG00000029299.15	19.9288	-2.92239	0.70554	-4.14207	3.44191e-05	0.000817529	Abcg3	protein_coding
ENSMUSG00000068551.13	224.743	-1.07734	0.260185	-4.14066	3.46312e-05	0.000821534	Zfp467	protein_coding
ENSMUSG00000105909.2	82.6849	-1.81003	0.437246	-4.13961	3.47901e-05	0.000824269	Gm43189	lncRNA
ENSMUSG00000116024.2	166.453	-1.0895	0.263238	-4.13883	3.49086e-05	0.000826039	Gm49527	protein_coding
ENSMUSG00000092203.9	333.869	1.03664	0.250566	4.13721	3.51552e-05	0.000830832	1110038B12Rik	lncRNA
ENSMUSG00000051316.9	177.981	0.911203	0.220433	4.13369	3.5699e-05	0.000841579	Taf7	protein_coding
ENSMUSG00000114934.2	477.849	1.04807	0.253534	4.13383	3.56763e-05	0.000841579	Gm48342	lncRNA
ENSMUSG00000029415.5	376.247	0.934426	0.226224	4.13053	3.61927e-05	0.000852153	Sdad1	protein_coding
ENSMUSG00000035824.8	224.181	-0.7862	0.190511	-4.12679	3.67857e-05	0.000865037	Tk2	protein_coding
ENSMUSG00000041845.12	619.183	0.832414	0.201737	4.12624	3.6875e-05	0.000866057	Rhod	protein_coding
ENSMUSG00000021891.9	295.761	0.729225	0.176809	4.12436	3.71768e-05	0.000869901	Mettl6	protein_coding
ENSMUSG00000023307.15	2555.21	0.668366	0.16205	4.12445	3.71622e-05	0.000869901	Marchf5	protein_coding
ENSMUSG00000104528.2	63.3554	1.65483	0.401194	4.12477	3.71101e-05	0.000869901	Gm43314	TEC
ENSMUSG00000022130.11	425.265	-0.802311	0.194619	-4.12247	3.74833e-05	0.000875986	Tgds	protein_coding
ENSMUSG00000031577.11	470.59	0.822063	0.199498	4.12067	3.77775e-05	0.00088177	Tti2	protein_coding
ENSMUSG00000035168.17	170.221	0.862352	0.209312	4.11994	3.78978e-05	0.000883487	Tanc1	protein_coding
ENSMUSG00000050567.17	245.194	0.874702	0.212514	4.11597	3.85556e-05	0.000897714	Maml1	protein_coding
ENSMUSG00000115248.2	60.5536	1.54982	0.376706	4.11413	3.88637e-05	0.000903773	Gm49037	processed_pseudogene
ENSMUSG00000020255.9	382.923	0.871417	0.21193	4.11181	3.92565e-05	0.000911785	Nopchap1	protein_coding
ENSMUSG00000039853.19	110.853	-1.41198	0.343617	-4.10917	3.97086e-05	0.000921152	Trim14	protein_coding
ENSMUSG00000027253.16	255.993	-0.840941	0.204957	-4.10302	4.07794e-05	0.00094483	Lrp4	protein_coding
ENSMUSG00000026655.16	1952.03	1.04054	0.253671	4.10191	4.09755e-05	0.000948211	Fam107b	protein_coding
ENSMUSG00000034327.19	381.377	0.805257	0.196356	4.10101	4.11348e-05	0.000950733	Kctd9	protein_coding
ENSMUSG00000097472.2	81.9834	1.82891	0.446071	4.10005	4.13053e-05	0.000953506	Gm26586	lncRNA
ENSMUSG00000042608.16	1074.52	1.30196	0.318019	4.09398	4.24035e-05	0.000977662	Stk40	protein_coding
ENSMUSG00000073755.5	68.6758	-1.9342	0.472874	-4.09032	4.30781e-05	0.000992005	5730409E04Rik	protein_coding
ENSMUSG00000037369.18	512.457	0.768649	0.187962	4.08938	4.32527e-05	0.000994812	Kdm6a	protein_coding
ENSMUSG00000027859.11	42.2256	1.96058	0.479524	4.0886	4.33988e-05	0.000996958	Ngf	protein_coding
ENSMUSG00000078651.9	38.8338	1.71281	0.41909	4.08697	4.37044e-05	0.00100276	Aoc2	protein_coding
ENSMUSG00000001891.17	8681.29	0.700402	0.171413	4.08604	4.38795e-05	0.00100556	Ugp2	protein_coding
ENSMUSG00000059395.5	5.95177	-6.00755	1.47086	-4.08439	4.41927e-05	0.0010115	Nkapl	protein_coding
ENSMUSG00000020381.11	62.8988	1.36139	0.333555	4.08146	4.47545e-05	0.00102312	Mrnip	protein_coding
ENSMUSG00000022969.14	109.461	-1.25547	0.30808	-4.07515	4.59857e-05	0.00104873	Il10rb	protein_coding
ENSMUSG00000070729.6	60.8136	-1.52055	0.373114	-4.0753	4.59549e-05	0.00104873	Gm12966	processed_pseudogene
ENSMUSG00000021748.10	2588.14	0.560944	0.137683	4.07418	4.61774e-05	0.00105175	Pdhb	protein_coding
ENSMUSG00000094870.9	435.387	0.861243	0.211404	4.07391	4.62297e-05	0.00105175	Zfp131	protein_coding
ENSMUSG00000029635.16	801.034	0.59035	0.144925	4.0735	4.63118e-05	0.00105235	Cdk8	protein_coding
ENSMUSG00000021890.7	1246.21	1.06431	0.261338	4.07254	4.65037e-05	0.00105418	Eaf1	protein_coding
ENSMUSG00000070495.12	42.0577	-1.65843	0.4072	-4.07276	4.64599e-05	0.00105418	Ctcfl	protein_coding
ENSMUSG00000043091.10	3240.49	0.954429	0.234401	4.07178	4.66562e-05	0.00105637	Tuba1c	protein_coding
ENSMUSG00000031483.9	384.134	-0.952716	0.234033	-4.07086	4.68405e-05	0.00105927	Erlin2	protein_coding
ENSMUSG00000022096.15	20.5436	-2.26657	0.557011	-4.06916	4.71832e-05	0.00106447	Hr	protein_coding
ENSMUSG00000111639.2	17.0424	4.05612	0.996778	4.06923	4.71689e-05	0.00106447	1700019L13Rik	lncRNA
ENSMUSG00000038485.7	259.548	1.29373	0.318031	4.06795	4.7429e-05	0.00106874	Socs7	protein_coding
ENSMUSG00000013089.16	51.1819	1.46255	0.359755	4.0654	4.79498e-05	0.00107919	Etv5	protein_coding
ENSMUSG00000086782.4	78.7505	-1.13187	0.278508	-4.06403	4.82325e-05	0.00108425	E130102H24Rik	lncRNA
ENSMUSG00000087502.2	28.0409	2.55871	0.630254	4.05981	4.91129e-05	0.00110273	Gm16091	lncRNA
ENSMUSG00000020075.9	1407.04	1.12728	0.278091	4.05364	5.04277e-05	0.00113058	Ddx21	protein_coding
ENSMUSG00000117679.2	510.686	1.10396	0.272353	4.05343	5.0473e-05	0.00113058	Apbb3	protein_coding
ENSMUSG00000078786.10	278.634	0.84885	0.209552	4.05079	5.10446e-05	0.00114203	BC024978	protein_coding
ENSMUSG00000028191.12	369.558	0.927356	0.228951	4.05045	5.112e-05	0.00114237	Bcl10	protein_coding
ENSMUSG00000020572.9	1081	0.721263	0.178292	4.0454	5.22342e-05	0.00116539	Nampt	protein_coding
ENSMUSG00000106352.6	171.798	-1.19531	0.295487	-4.04522	5.22736e-05	0.00116539	5033403H07Rik	lncRNA
ENSMUSG00000034543.16	441.197	0.753261	0.18675	4.03354	5.49437e-05	0.00122347	Morc2a	protein_coding
ENSMUSG00000027502.12	1622.99	-0.603388	0.14965	-4.032	5.53034e-05	0.00122941	Rtf2	protein_coding
ENSMUSG00000029260.16	12578.5	0.539679	0.133854	4.03185	5.53406e-05	0.00122941	Ugt2b34	protein_coding
ENSMUSG00000033530.9	254.182	1.14937	0.285128	4.03107	5.55229e-05	0.00123201	Ttc7b	protein_coding
ENSMUSG00000036885.15	638.415	0.842277	0.209103	4.02805	5.62413e-05	0.00124502	Arhgef26	protein_coding
ENSMUSG00000046351.12	171.906	-1.25487	0.311521	-4.02819	5.62076e-05	0.00124502	Zfp322a	protein_coding
ENSMUSG00000022389.16	962.163	1.08298	0.268922	4.02712	5.64651e-05	0.00124851	Tef	protein_coding
ENSMUSG00000063785.13	352.224	0.939311	0.233464	4.02336	5.73733e-05	0.00126563	Utp14a	protein_coding
ENSMUSG00000097974.3	13.7237	-2.83854	0.705498	-4.02346	5.73502e-05	0.00126563	Gm10605	lncRNA
ENSMUSG00000022426.7	846.003	0.607825	0.15112	4.02214	5.76716e-05	0.00127073	Josd1	protein_coding
ENSMUSG00000061353.12	1822.15	-1.01697	0.252934	-4.02069	5.80279e-05	0.00127709	Cxcl12	protein_coding
ENSMUSG00000028232.14	175.741	0.957412	0.238252	4.01849	5.85714e-05	0.00128755	Tmem68	protein_coding
ENSMUSG00000045441.6	390.413	-0.961228	0.239245	-4.01775	5.87569e-05	0.00129012	Gprin3	protein_coding
ENSMUSG00000032724.6	200.514	-1.01343	0.252335	-4.0162	5.9145e-05	0.00129714	Abtb2	protein_coding
ENSMUSG00000009092.6	33.3824	-2.22923	0.555294	-4.0145	5.95725e-05	0.00130348	Derl3	protein_coding
ENSMUSG00000035373.3	20.6567	3.54149	0.88213	4.0147	5.95203e-05	0.00130348	Ccl7	protein_coding
ENSMUSG00000035181.7	165.479	-0.915102	0.228178	-4.01047	6.05968e-05	0.00132436	Heatr5a	protein_coding
ENSMUSG00000027122.16	318.694	0.818549	0.204383	4.00497	6.20251e-05	0.00135401	Arl14ep	protein_coding
ENSMUSG00000031504.7	89.271	1.18363	0.295645	4.00355	6.23996e-05	0.00136061	Rab20	protein_coding
ENSMUSG00000020484.20	2285.62	0.607994	0.151967	4.00084	6.31177e-05	0.00137468	Xbp1	protein_coding
ENSMUSG00000022704.17	203.133	0.867285	0.21683	3.99985	6.33831e-05	0.00137887	Qtrt2	protein_coding
ENSMUSG00000085651.2	350.895	1.02673	0.256935	3.99605	6.44074e-05	0.00139838	Gm11695	lncRNA
ENSMUSG00000092074.3	66.7537	-1.5442	0.386438	-3.99598	6.44277e-05	0.00139838	Dynlt1a	protein_coding
ENSMUSG00000029298.16	58.4432	-1.79141	0.448556	-3.99372	6.50452e-05	0.00141016	Gbp9	protein_coding
ENSMUSG00000068876.17	450.439	-0.888772	0.222563	-3.99335	6.51475e-05	0.00141076	Cgn	protein_coding
ENSMUSG00000043068.7	89.4109	-1.79208	0.44884	-3.99271	6.53236e-05	0.00141295	Fam89a	protein_coding
ENSMUSG00000003134.11	394.88	-1.10166	0.275976	-3.99185	6.55586e-05	0.00141641	Tbc1d8	protein_coding
ENSMUSG00000033499.15	1785.65	0.555343	0.139278	3.98729	6.68336e-05	0.00144231	Larp4b	protein_coding
ENSMUSG00000021339.5	1883.55	0.698844	0.175411	3.98404	6.77532e-05	0.00146048	Mrs2	protein_coding
ENSMUSG00000069324.7	3375.4	0.807082	0.20281	3.97951	6.90587e-05	0.00148693	Bhmt1b	protein_coding
ENSMUSG00000047832.10	94.3627	1.65813	0.416857	3.9777	6.95845e-05	0.00149654	Cdca4	protein_coding
ENSMUSG00000000787.13	5011.9	0.651625	0.164089	3.97118	7.15187e-05	0.00153639	Ddx3x	protein_coding
ENSMUSG00000060461.6	12.3524	4.64292	1.16929	3.97071	7.16577e-05	0.00153763	Dppa5a	protein_coding
ENSMUSG00000038871.6	207.525	-0.871485	0.219589	-3.96871	7.22627e-05	0.00154885	Bpgm	protein_coding
ENSMUSG00000023034.8	218.994	3.95477	0.996617	3.96819	7.24206e-05	0.00155047	Nr4a1	protein_coding
ENSMUSG00000040809.11	14.3108	3.33662	0.84122	3.9664	7.29659e-05	0.00156038	Chil3	protein_coding
ENSMUSG00000056144.15	79.3756	-1.24173	0.313106	-3.96586	7.31322e-05	0.00156217	Trim34a	protein_coding
ENSMUSG00000015653.14	207.252	-0.893342	0.22535	-3.96424	7.36291e-05	0.00156923	Steap2	protein_coding
ENSMUSG00000037824.7	176.51	-0.910881	0.229767	-3.96437	7.359e-05	0.00156923	Tspan14	protein_coding
ENSMUSG00000030802.15	142.446	-1.13423	0.286151	-3.96373	7.37866e-05	0.00157081	Bckdk	protein_coding
ENSMUSG00000017677.12	526.43	1.31764	0.332479	3.96307	7.39914e-05	0.0015734	Wsb1	protein_coding
ENSMUSG00000032064.18	263.356	-1.21633	0.307001	-3.96196	7.43375e-05	0.00157367	Dixdc1	protein_coding
ENSMUSG00000032249.15	1598.39	-0.575745	0.145306	-3.9623	7.42298e-05	0.00157367	Anp32a	protein_coding
ENSMUSG00000046160.7	51.6185	-2.42806	0.612781	-3.96237	7.42109e-05	0.00157367	Olig1	protein_coding
ENSMUSG00000111497.2	668.737	0.635117	0.160297	3.96213	7.42855e-05	0.00157367	Gm38431	protein_coding
ENSMUSG00000022565.16	1126.96	0.954571	0.241029	3.96039	7.4826e-05	0.00158224	Plec	protein_coding
ENSMUSG00000042659.16	268.295	-0.786503	0.198662	-3.95901	7.5262e-05	0.00158968	Arrdc4	protein_coding
ENSMUSG00000103041.2	166.329	0.879671	0.222464	3.95421	7.67866e-05	0.00162007	Gm37305	lncRNA
ENSMUSG00000028266.18	216.037	1.10625	0.279942	3.9517	7.75966e-05	0.00163351	Lmo4	protein_coding
ENSMUSG00000054517.10	99.5823	-1.09572	0.277264	-3.95189	7.75365e-05	0.00163351	Trim65	protein_coding
ENSMUSG00000028536.13	71.0991	-1.29916	0.329057	-3.94814	7.87594e-05	0.00165567	2610528J11Rik	protein_coding
ENSMUSG00000029833.18	1203.54	0.681078	0.172525	3.9477	7.89063e-05	0.00165567	Trim24	protein_coding
ENSMUSG00000060795.6	82.4349	1.58384	0.401207	3.94768	7.89123e-05	0.00165567	Gm13363	processed_pseudogene
ENSMUSG00000020656.17	48.0098	1.58985	0.403048	3.94458	7.99416e-05	0.0016754	Grhl1	protein_coding
ENSMUSG00000033542.14	918.292	0.875189	0.222045	3.94149	8.09765e-05	0.00169521	Arhgef5	protein_coding
ENSMUSG00000026435.16	613.985	-0.731492	0.185726	-3.93855	8.19766e-05	0.00171425	Slc45a3	protein_coding
ENSMUSG00000026094.15	120.952	1.23541	0.313946	3.93509	8.31656e-05	0.00173556	Stk17b	protein_coding
ENSMUSG00000043067.16	746.055	-0.95062	0.241578	-3.93505	8.31798e-05	0.00173556	Dpy19l1	protein_coding
ENSMUSG00000024587.11	2400.89	0.70329	0.179008	3.92881	8.53667e-05	0.00177923	Nars	protein_coding
ENSMUSG00000022204.10	456.333	0.86806	0.220964	3.92852	8.54717e-05	0.00177945	Ngdn	protein_coding
ENSMUSG00000049892.8	33.3166	2.73914	0.697316	3.92812	8.56139e-05	0.00178045	Rasd1	protein_coding
ENSMUSG00000034457.11	30.621	-2.13378	0.543335	-3.92719	8.59425e-05	0.0017821	Eda2r	protein_coding
ENSMUSG00000049878.14	319.448	0.72756	0.185246	3.92753	8.58228e-05	0.0017821	Rlf	protein_coding
ENSMUSG00000050359.8	7.93007	6.45999	1.64498	3.9271	8.59763e-05	0.0017821	Sprr1a	protein_coding
ENSMUSG00000120183.1	9.47106	-4.15375	1.06023	-3.91778	8.93692e-05	0.00185039	1700085D22Rik	lncRNA
ENSMUSG00000036292.15	1017.4	1.10405	0.281866	3.91692	8.96871e-05	0.00185494	Gramd1c	protein_coding
ENSMUSG00000097392.5	612.252	0.804607	0.205449	3.91633	8.9906e-05	0.00185744	Thoc2l	protein_coding
ENSMUSG00000031310.17	126.113	-1.0575	0.270204	-3.9137	9.08915e-05	0.00187574	Zmym3	protein_coding
ENSMUSG00000035569.18	1105.7	0.694456	0.177475	3.91297	9.11677e-05	0.00187939	Ankrd11	protein_coding
ENSMUSG00000103030.2	38.2864	1.75408	0.448346	3.91234	9.14068e-05	0.00188226	E330011M16Rik	TEC
ENSMUSG00000001768.17	181.841	-0.903626	0.231056	-3.91086	9.19697e-05	0.00188768	Rin2	protein_coding
ENSMUSG00000041747.4	265.098	0.778973	0.199163	3.91123	9.18257e-05	0.00188768	Utp15	protein_coding
ENSMUSG00000057691.9	554.831	0.716321	0.183153	3.91105	9.1897e-05	0.00188768	Zfp746	protein_coding
ENSMUSG00000055053.19	1426.39	0.597447	0.15279	3.91026	9.21979e-05	0.00189031	Nfic	protein_coding
ENSMUSG00000027132.4	151.957	0.869919	0.222538	3.90909	9.26453e-05	0.00189742	Katnbl1	protein_coding
ENSMUSG00000024331.12	881.599	0.7853	0.201002	3.90693	9.34751e-05	0.00191234	Dsc2	protein_coding
ENSMUSG00000024235.12	71.2668	1.71764	0.439702	3.90638	9.36889e-05	0.00191464	Map3k8	protein_coding
ENSMUSG00000047250.14	69.7314	-1.46684	0.375723	-3.90404	9.46008e-05	0.00193119	Ptgs1	protein_coding
ENSMUSG00000027171.11	83.9578	2.08778	0.534817	3.90373	9.47211e-05	0.00193155	Prrg4	protein_coding
ENSMUSG00000090698.3	36.5952	2.79564	0.716607	3.90122	9.57106e-05	0.00194963	Apold1	protein_coding
ENSMUSG00000028221.4	480.639	0.824634	0.211443	3.90002	9.61832e-05	0.00195714	Pip4p2	protein_coding
ENSMUSG00000099338.3	35.833	-1.74722	0.448244	-3.89793	9.70198e-05	0.00197204	2810030D12Rik	lncRNA
ENSMUSG00000117604.2	28.9362	3.18301	0.816882	3.89654	9.75757e-05	0.00198121	Gm33228	lncRNA
ENSMUSG00000015947.11	22.443	-2.27714	0.584559	-3.89548	9.80052e-05	0.00198566	Fcgr1	protein_coding
ENSMUSG00000028163.18	488.741	1.06563	0.273555	3.89549	9.79998e-05	0.00198566	Nfkb1	protein_coding
ENSMUSG00000025241.17	567.755	-0.629259	0.161548	-3.89519	9.81211e-05	0.00198587	Fyco1	protein_coding
ENSMUSG00000053559.14	212.738	-0.843349	0.216569	-3.89413	9.85511e-05	0.00199244	Smagp	protein_coding
ENSMUSG00000030002.16	936.325	0.546699	0.140408	3.89365	9.87452e-05	0.00199423	Dusp11	protein_coding
ENSMUSG00000027610.18	2067.19	0.763655	0.196158	3.89307	9.89836e-05	0.00199691	Gss	protein_coding
ENSMUSG00000026869.13	929.995	0.560154	0.143974	3.89066	9.99711e-05	0.00201468	Psmd5	protein_coding
ENSMUSG00000052825.7	398.885	0.678173	0.174336	3.89004	0.000100228	0.0020177	Gm9892	processed_pseudogene
ENSMUSG00000018171.10	2311.77	0.901258	0.231835	3.88749	0.000101284	0.00203679	Vmp1	protein_coding
ENSMUSG00000030704.15	1907.51	0.903224	0.232388	3.88671	0.000101614	0.00204125	Rab6a	protein_coding
ENSMUSG00000032840.8	230.405	0.783536	0.201716	3.88436	0.000102599	0.00205885	Spring1	protein_coding
ENSMUSG00000030102.12	717.985	0.800063	0.206014	3.88354	0.000102947	0.00206364	Itpr1	protein_coding
ENSMUSG00000022369.14	46.9659	1.44097	0.371722	3.87646	0.000105985	0.00212229	Mtbp	protein_coding
ENSMUSG00000042289.12	5242.18	-0.571911	0.147595	-3.87488	0.000106678	0.00213391	Hsd3b7	protein_coding
ENSMUSG00000044345.10	210.382	-1.09085	0.281925	-3.8693	0.00010915	0.00218104	Marveld1	protein_coding
ENSMUSG00000032316.9	551.217	0.614669	0.158903	3.86819	0.000109644	0.00218628	Clk3	protein_coding
ENSMUSG00000059824.13	129.583	1.54633	0.39974	3.86834	0.000109581	0.00218628	Dbp	protein_coding
ENSMUSG00000024290.10	898.954	0.551226	0.142522	3.86767	0.000109882	0.00218872	Rock1	protein_coding
ENSMUSG00000087370.4	347.565	0.782229	0.202317	3.86636	0.000110471	0.00219814	Tmem170b	protein_coding
ENSMUSG00000020941.8	69.5142	1.18167	0.305653	3.86606	0.000110608	0.00219853	Map3k14	protein_coding
ENSMUSG00000001700.11	647.233	0.769842	0.199164	3.86536	0.000110926	0.00220253	Gramd3	protein_coding
ENSMUSG00000074656.13	2072.03	0.62332	0.161417	3.86156	0.000112666	0.00223475	Eif2s2	protein_coding
ENSMUSG00000042675.16	451.274	-1.02733	0.266242	-3.85862	0.000114031	0.00225943	Ypel3	protein_coding
ENSMUSG00000033594.12	193.739	-1.09464	0.283886	-3.8559	0.000115304	0.00228227	Spata2l	protein_coding
ENSMUSG00000048878.7	202.855	-1.2269	0.318239	-3.85529	0.000115592	0.00228558	Hexim1	protein_coding
ENSMUSG00000078584.10	1116.69	-0.620729	0.161043	-3.85443	0.000116002	0.00229128	AU022252	protein_coding
ENSMUSG00000022237.18	246.498	-0.752371	0.195294	-3.8525	0.000116916	0.00230212	Ankrd33b	protein_coding
ENSMUSG00000029178.15	1415.4	1.0305	0.26746	3.85293	0.000116713	0.00230212	Klf3	protein_coding
ENSMUSG00000071713.7	109.252	-0.977536	0.253739	-3.85252	0.00011691	0.00230212	Csf2rb	protein_coding
ENSMUSG00000049717.10	73.1243	-1.2652	0.328472	-3.85179	0.000117259	0.00230646	Lig4	protein_coding
ENSMUSG00000017765.18	394.809	1.08551	0.28187	3.85111	0.000117584	0.00230804	Slc12a4	protein_coding
ENSMUSG00000090019.6	37.3206	-1.68816	0.438352	-3.85115	0.000117565	0.00230804	Gimap1	protein_coding
ENSMUSG00000032435.10	563.945	0.992896	0.257906	3.84984	0.000118196	0.00231618	Dync1li1	protein_coding
ENSMUSG00000042874.3	230.066	-1.07078	0.278162	-3.84948	0.000118367	0.00231618	D930007J09Rik	lncRNA
ENSMUSG00000100629.2	133.777	0.966238	0.250999	3.84956	0.000118328	0.00231618	Gm28192	lncRNA
ENSMUSG00000032596.15	75.8661	-1.22404	0.318224	-3.84648	0.000119828	0.00234236	Uba7	protein_coding
ENSMUSG00000040740.8	129.678	-1.22155	0.317647	-3.84561	0.000120253	0.00234823	Slc25a34	protein_coding
ENSMUSG00000028211.12	5199.63	2.41275	0.62799	3.84202	0.000122028	0.00238043	Trp53inp1	protein_coding
ENSMUSG00000051817.9	33.0564	-2.28447	0.594868	-3.8403	0.000122882	0.00239462	Sox12	protein_coding
ENSMUSG00000002265.18	523.599	-1.0322	0.269224	-3.834	0.000126078	0.00245435	Peg3	protein_coding
ENSMUSG00000096935.7	88.0981	1.03729	0.270722	3.83157	0.000127327	0.00247612	1700113A16Rik	lncRNA
ENSMUSG00000041220.11	788.903	0.671298	0.175249	3.83053	0.000127868	0.0024841	Elovl6	protein_coding
ENSMUSG00000094559.3	10.6508	-4.35311	1.13745	-3.82707	0.000129678	0.00251666	Cyp2d34	protein_coding
ENSMUSG00000028713.18	91.7657	-1.29603	0.338812	-3.82523	0.00013065	0.00253291	Cyp4b1	protein_coding
ENSMUSG00000033059.8	37.6634	-1.7515	0.458154	-3.82295	0.000131866	0.00255387	Pygb	protein_coding
ENSMUSG00000045466.19	48.1608	-1.84922	0.483767	-3.82254	0.000132086	0.00255552	Zfp956	protein_coding
ENSMUSG00000038806.8	248.883	0.785737	0.20557	3.82224	0.000132246	0.002556	Sde2	protein_coding
ENSMUSG00000039286.13	357.588	0.818748	0.214334	3.81996	0.000133475	0.00257711	Fndc3b	protein_coding
ENSMUSG00000024063.14	53.8424	-1.69671	0.444275	-3.81906	0.000133961	0.00258385	Lbh	protein_coding
ENSMUSG00000018387.13	438.394	-0.763175	0.199861	-3.81852	0.000134252	0.00258682	Shroom1	protein_coding
ENSMUSG00000039646.6	101.516	1.32419	0.346913	3.81705	0.000135055	0.00259963	Vasn	protein_coding
ENSMUSG00000056071.13	24.1625	3.17804	0.83358	3.81252	0.000137556	0.00264508	S100a9	protein_coding
ENSMUSG00000020189.16	679.287	0.992201	0.260268	3.81223	0.000137716	0.00264547	Osbpl8	protein_coding
ENSMUSG00000026977.18	775.639	0.852739	0.223857	3.8093	0.000139363	0.00267438	Marchf7	protein_coding
ENSMUSG00000043964.15	175.375	-0.852297	0.223818	-3.80799	0.000140101	0.00268581	Orai3	protein_coding
ENSMUSG00000030231.12	576.742	0.744766	0.195675	3.80615	0.000141149	0.00270317	Plekha5	protein_coding
ENSMUSG00000020101.15	46.2562	-1.39128	0.365675	-3.8047	0.000141974	0.00271622	Vsir	protein_coding
ENSMUSG00000027995.11	73.661	2.25515	0.592906	3.80355	0.000142636	0.00272611	Tlr2	protein_coding
ENSMUSG00000113204.3	137.24	-1.13971	0.299827	-3.80123	0.000143979	0.00274899	Gm46430	lncRNA
ENSMUSG00000031618.14	171.25	1.01827	0.267908	3.80082	0.000144216	0.00275074	Nr3c2	protein_coding
ENSMUSG00000025743.15	287.561	-0.846549	0.222746	-3.80051	0.000144398	0.00275143	Sdc3	protein_coding
ENSMUSG00000059588.15	137.327	-1.21363	0.319438	-3.79925	0.000145135	0.00276268	Calcrl	protein_coding
ENSMUSG00000024785.8	1919.34	0.627322	0.165245	3.79632	0.000146857	0.00278984	Rcl1	protein_coding
ENSMUSG00000109291.3	118.755	-1.09541	0.288542	-3.79636	0.000146838	0.00278984	Gm2814	lncRNA
ENSMUSG00000022812.15	688.528	0.67036	0.176617	3.79556	0.000147313	0.00279569	Gsk3b	protein_coding
ENSMUSG00000041957.16	848.892	0.709486	0.18695	3.79505	0.000147613	0.00279858	Pkp2	protein_coding
ENSMUSG00000021236.17	10748.9	0.741859	0.195595	3.79284	0.000148934	0.00281854	Entpd5	protein_coding
ENSMUSG00000085105.3	179.479	0.859033	0.226491	3.79279	0.000148965	0.00281854	Gm12758	lncRNA
ENSMUSG00000008845.10	170.144	-1.09772	0.289528	-3.79141	0.000149797	0.00283145	Cd163	protein_coding
ENSMUSG00000043099.6	11.1145	-3.33666	0.880239	-3.79063	0.000150265	0.00283613	Hic1	protein_coding
ENSMUSG00000053536.8	309.475	-1.21135	0.319575	-3.7905	0.000150345	0.00283613	Cstf2t	protein_coding
ENSMUSG00000042500.12	55.3017	-1.39563	0.368471	-3.78763	0.000152093	0.00286624	Ago4	protein_coding
ENSMUSG00000091237.2	117.931	1.58186	0.417675	3.7873	0.000152294	0.00286716	Gm17114	lncRNA
ENSMUSG00000114547.2	195.899	0.88119	0.23289	3.78372	0.000154503	0.00290585	Gm3226	processed_pseudogene
ENSMUSG00000098188.2	161.756	1.24535	0.329321	3.78157	0.000155841	0.00292811	Sowahc	protein_coding
ENSMUSG00000105776.2	62.3528	1.87939	0.497164	3.78022	0.000156689	0.00294111	Gm43292	TEC
ENSMUSG00000028124.16	6157.69	0.513206	0.135924	3.77568	0.000159571	0.00299224	Gclm	protein_coding
ENSMUSG00000033855.16	35.455	-1.68998	0.447651	-3.77523	0.000159859	0.00299258	Ston1	protein_coding
ENSMUSG00000066571.14	295.496	0.824145	0.218307	3.77516	0.000159906	0.00299258	Garre1	protein_coding
ENSMUSG00000035172.16	157.632	0.985112	0.261108	3.77282	0.000161412	0.00301776	Plekhh3	protein_coding
ENSMUSG00000044748.9	138.003	-1.18713	0.314769	-3.77144	0.000162311	0.00303157	Defb1	protein_coding
ENSMUSG00000020015.11	652.389	0.780459	0.207135	3.76788	0.000164642	0.00307206	Cdk17	protein_coding
ENSMUSG00000022181.17	82.3624	-1.21053	0.321855	-3.76109	0.000169171	0.00314898	C6	protein_coding
ENSMUSG00000025198.17	722.629	0.664914	0.176793	3.76097	0.000169254	0.00314898	Erlin1	protein_coding
ENSMUSG00000037031.11	25.4489	-2.03391	0.540796	-3.76096	0.000169264	0.00314898	Tspan15	protein_coding
ENSMUSG00000018707.14	2303.98	0.754752	0.200835	3.75807	0.000171231	0.00318243	Dync1h1	protein_coding
ENSMUSG00000049658.14	355.895	0.8246	0.219619	3.75468	0.000173562	0.00322259	Bdp1	protein_coding
ENSMUSG00000010064.16	11812.3	0.591522	0.157792	3.74874	0.000177727	0.00329534	Slc38a3	protein_coding
ENSMUSG00000109325.2	32.1801	2.40379	0.641251	3.74859	0.000177829	0.00329534	Krt8-ps	processed_pseudogene
ENSMUSG00000054362.10	11.2039	4.45788	1.18989	3.74645	0.000179353	0.00332031	Lexm	protein_coding
ENSMUSG00000025279.8	212.903	-0.985006	0.262963	-3.7458	0.00017982	0.00332246	Dnase1l3	protein_coding
ENSMUSG00000070738.11	497.416	1.00087	0.267182	3.746	0.000179674	0.00332246	Dgkd	protein_coding
ENSMUSG00000027314.7	17.3264	-2.555	0.682591	-3.7431	0.000181767	0.00335408	Dll4	protein_coding
ENSMUSG00000059689.16	123.274	-0.865893	0.231341	-3.74293	0.000181887	0.00335408	Zfp637	protein_coding
ENSMUSG00000000157.17	29.813	-2.02837	0.54225	-3.74066	0.000183539	0.00337984	Itgb2l	protein_coding
ENSMUSG00000064419.3	5.12008	5.8283	1.55824	3.7403	0.000183797	0.00337984	Gm22249	snRNA
ENSMUSG00000106838.2	30.8118	-2.62981	0.703107	-3.74027	0.000183821	0.00337984	1810017P11Rik	TEC
ENSMUSG00000032500.11	31.5277	-2.3701	0.633885	-3.739	0.000184751	0.00339301	Dclk3	protein_coding
ENSMUSG00000038623.10	44.6985	-1.38086	0.369333	-3.73881	0.000184897	0.00339301	Tm6sf1	protein_coding
ENSMUSG00000038235.5	1234.52	0.624413	0.16707	3.73743	0.000185913	0.00340834	F11r	protein_coding
ENSMUSG00000070348.6	489.754	-0.998172	0.267318	-3.73402	0.000188448	0.00345148	Ccnd1	protein_coding
ENSMUSG00000026622.16	24.2701	-2.19535	0.588271	-3.73186	0.000190069	0.00347703	Nek2	protein_coding
ENSMUSG00000032253.14	405.718	0.691147	0.185211	3.73167	0.000190212	0.00347703	Phip	protein_coding
ENSMUSG00000097762.2	837.417	-0.742597	0.199052	-3.73067	0.000190967	0.00348747	4732463B04Rik	lncRNA
ENSMUSG00000070044.16	168.142	-0.920348	0.246717	-3.73038	0.000191189	0.00348814	Fam149a	protein_coding
ENSMUSG00000053332.15	1657.61	0.787518	0.211126	3.73008	0.000191417	0.00348892	Gas5	lncRNA
ENSMUSG00000030551.15	305.275	-1.37118	0.367929	-3.72676	0.000193954	0.00353177	Nr2f2	protein_coding
ENSMUSG00000010277.8	1669.87	-0.552804	0.148348	-3.7264	0.000194232	0.00353223	Bltp2	protein_coding
ENSMUSG00000025511.16	365.889	0.777305	0.208616	3.726	0.000194541	0.00353223	Tspan4	protein_coding
ENSMUSG00000042788.13	16.5128	2.32774	0.624713	3.7261	0.000194464	0.00353223	Fam166b	protein_coding
ENSMUSG00000104523.2	450.384	0.741993	0.199155	3.72571	0.000194768	0.00353296	Gm37335	lncRNA
ENSMUSG00000001707.9	276.443	0.745921	0.200233	3.72527	0.000195106	0.00353569	Eef1e1	protein_coding
ENSMUSG00000022246.15	342.623	0.721853	0.193854	3.72369	0.000196332	0.0035545	Rai14	protein_coding
ENSMUSG00000022747.18	124.915	1.33889	0.359689	3.72236	0.000197369	0.00356984	St3gal6	protein_coding
ENSMUSG00000026837.17	71.8597	-1.07655	0.289277	-3.7215	0.000198042	0.00357517	Col5a1	protein_coding
ENSMUSG00000053293.10	251.41	0.717174	0.192701	3.7217	0.000197888	0.00357517	Pom121	protein_coding
ENSMUSG00000022265.8	492.993	0.633996	0.170384	3.72099	0.000198443	0.00357899	Ank	protein_coding
ENSMUSG00000038344.15	592.788	0.653398	0.175679	3.71926	0.000199807	0.00359671	Txlng	protein_coding
ENSMUSG00000049489.6	70.0128	-1.44978	0.389797	-3.71931	0.000199765	0.00359671	Ccnq	protein_coding
ENSMUSG00000055436.19	1461.45	0.576899	0.15527	3.71545	0.000202843	0.00364789	Srsf11	protein_coding
ENSMUSG00000039304.12	24.9175	-2.13038	0.573574	-3.71422	0.000203835	0.00366224	Tnfsf10	protein_coding
ENSMUSG00000001270.10	29.4789	-1.73092	0.466078	-3.7138	0.000204173	0.00366484	Ckb	protein_coding
ENSMUSG00000037262.8	305.558	1.08585	0.292408	3.71347	0.000204433	0.003666	Kin	protein_coding
ENSMUSG00000096210.3	1347.77	-0.853074	0.229811	-3.71206	0.000205577	0.00368303	H1f0	protein_coding
ENSMUSG00000010205.12	425.779	0.728752	0.196338	3.71172	0.000205856	0.00368452	Raver1	protein_coding
ENSMUSG00000112640.2	135.575	-1.01475	0.273486	-3.71042	0.000206914	0.00369995	Gm32687	protein_coding
ENSMUSG00000032000.18	230.052	0.968091	0.260937	3.71005	0.000207216	0.00370185	Birc3	protein_coding
ENSMUSG00000046139.9	414.937	0.689496	0.185934	3.70829	0.000208661	0.00372414	Patl1	protein_coding
ENSMUSG00000007850.17	2326.1	0.604269	0.163128	3.70427	0.000212	0.00378017	Hnrnph1	protein_coding
ENSMUSG00000020258.17	2716.34	-0.937543	0.253406	-3.69976	0.000215803	0.00384434	Glyctk	protein_coding
ENSMUSG00000027677.18	464.642	-0.59248	0.160166	-3.69916	0.000216315	0.0038484	Ttc14	protein_coding
ENSMUSG00000064338.1	59.9333	1.27783	0.345452	3.69901	0.000216438	0.0038484	mt-Tv	Mt_tRNA
ENSMUSG00000031072.15	446.505	-0.798579	0.216212	-3.6935	0.000221185	0.0039291	LTO1	protein_coding
ENSMUSG00000074909.6	187.653	-1.11318	0.301469	-3.69252	0.000222046	0.00393709	Ranbp6	protein_coding
ENSMUSG00000095325.4	67.8461	-1.92579	0.52154	-3.69251	0.000222052	0.00393709	Zfp870	protein_coding
ENSMUSG00000026822.15	161.447	1.04101	0.282004	3.69145	0.000222978	0.00394981	Lcn2	protein_coding
ENSMUSG00000024440.14	28.3966	-1.95741	0.530292	-3.69119	0.000223207	0.00395015	Pcdh12	protein_coding
ENSMUSG00000051000.18	55.7915	-1.37591	0.373198	-3.68681	0.00022708	0.00401493	Fhip1a	protein_coding
ENSMUSG00000114952.2	7.11402	5.31553	1.44187	3.68654	0.000227321	0.00401544	Gm29717	processed_pseudogene
ENSMUSG00000038145.18	573.915	-0.882139	0.239367	-3.6853	0.000228436	0.00402113	Snrk	protein_coding
ENSMUSG00000041638.19	775.617	0.623695	0.169213	3.68587	0.000227926	0.00402113	Gcn1	protein_coding
ENSMUSG00000104405.2	61.46	1.40969	0.382491	3.68554	0.000228219	0.00402113	Gm31748	TEC
ENSMUSG00000121256.1	83.8186	1.05848	0.287222	3.68523	0.000228495	0.00402113	Gm57175	lncRNA
ENSMUSG00000002058.14	101.867	-1.34513	0.365058	-3.68471	0.000228966	0.00402241	Unc119	protein_coding
ENSMUSG00000110440.2	103.22	1.03989	0.282219	3.68468	0.000228994	0.00402241	Gm45894	lncRNA
ENSMUSG00000074211.5	132.488	-1.07555	0.292083	-3.68235	0.000231092	0.00405549	Sdhaf1	protein_coding
ENSMUSG00000020653.13	314.034	1.03198	0.280378	3.68067	0.000232623	0.00407856	Klf11	protein_coding
ENSMUSG00000020063.17	245.569	0.793893	0.21572	3.6802	0.000233053	0.00408232	Sirt1	protein_coding
ENSMUSG00000068264.12	175.709	0.882561	0.23993	3.67841	0.000234695	0.00410728	Ap5s1	protein_coding
ENSMUSG00002075877.1	22.127	2.41378	0.656361	3.67751	0.000235518	0.00411785	Gm54913	miRNA
ENSMUSG00000038175.11	65.8293	-1.21521	0.330492	-3.67699	0.000236005	0.00411875	Mylip	protein_coding
ENSMUSG00000090877.4	1198.48	-3.28785	0.894129	-3.67716	0.000235845	0.00411875	Hspa1b	protein_coding
ENSMUSG00000030806.7	50.5612	-1.36126	0.370347	-3.67563	0.000237259	0.0041368	Stx1b	protein_coding
ENSMUSG00000006599.14	797.666	0.633693	0.172431	3.67505	0.000237806	0.00414252	Gtf2h1	protein_coding
ENSMUSG00000004730.16	123.376	-1.26018	0.343209	-3.67175	0.000240896	0.00419248	Adgre1	protein_coding
ENSMUSG00000055612.16	28.583	-2.02633	0.552024	-3.67073	0.000241856	0.00420532	Cdca7	protein_coding
ENSMUSG00000021704.9	452.708	-0.713025	0.194317	-3.6694	0.000243122	0.00422343	Mtx3	protein_coding
ENSMUSG00000002602.17	166.887	-1.02133	0.278391	-3.66868	0.00024381	0.0042315	Axl	protein_coding
ENSMUSG00000004642.14	160.506	-0.926415	0.252654	-3.66674	0.000245665	0.00425977	Slbp	protein_coding
ENSMUSG00000035686.9	145.127	1.47481	0.402256	3.66634	0.00024605	0.00426254	Thrsp	protein_coding
ENSMUSG00000021109.14	1014.99	0.730283	0.199252	3.66511	0.000247229	0.00427904	Hif1a	protein_coding
ENSMUSG00000121069.1	2458.97	1.13076	0.308596	3.66422	0.000248094	0.00429008	Gm56730	lncRNA
ENSMUSG00000041040.13	69.7283	-1.2115	0.330723	-3.66318	0.000249104	0.00430359	Fam117b	protein_coding
ENSMUSG00000034300.18	291.229	0.902845	0.24656	3.66177	0.000250476	0.00432152	Fam53c	protein_coding
ENSMUSG00000066278.7	313.337	0.934092	0.255102	3.66165	0.000250599	0.00432152	Vps37b	protein_coding
ENSMUSG00000015968.19	495.486	-0.901962	0.246459	-3.65969	0.000252522	0.00435071	Cacna1d	protein_coding
ENSMUSG00000006800.15	425.505	-0.746978	0.204163	-3.65873	0.00025347	0.00436307	Sulf2	protein_coding
ENSMUSG00000038256.16	68.9526	-1.35379	0.370138	-3.65754	0.000254646	0.0043793	Bcl9	protein_coding
ENSMUSG00000030142.11	12.6745	3.14323	0.85955	3.65683	0.00025535	0.00438742	Clec4e	protein_coding
ENSMUSG00000035283.6	6.81298	-5.20155	1.42314	-3.65498	0.000257205	0.00441528	Adrb1	protein_coding
ENSMUSG00000025586.18	118.368	1.00489	0.274965	3.6546	0.000257579	0.00441769	Cpeb1	protein_coding
ENSMUSG00000024811.13	980.357	0.654691	0.179216	3.65308	0.000259114	0.00443996	Tnks2	protein_coding
ENSMUSG00000024621.17	389.816	-0.817152	0.223866	-3.65019	0.000262049	0.00448619	Csf1r	protein_coding
ENSMUSG00000030512.14	393.566	0.662009	0.181397	3.6495	0.000262749	0.00449411	Snrpa1	protein_coding
ENSMUSG00000035835.15	272.924	1.0412	0.285532	3.64654	0.000265792	0.00454165	Plppr3	protein_coding
ENSMUSG00000048351.15	242.657	-0.757292	0.207686	-3.64633	0.00026601	0.00454165	Coa7	protein_coding
ENSMUSG00000034640.10	171.317	1.40658	0.385809	3.6458	0.000266562	0.00454696	Tiparp	protein_coding
ENSMUSG00000071796.16	148.207	0.974873	0.267499	3.6444	0.000268018	0.00456767	6820431F20Rik	transcribed_unprocessed_pseudogene
ENSMUSG00000048911.16	256.389	0.994977	0.273112	3.64311	0.000269366	0.00458237	Rnf24	protein_coding
ENSMUSG00000087382.9	253.03	-1.069	0.29342	-3.64326	0.000269206	0.00458237	Ctcflos	lncRNA
ENSMUSG00000028483.14	195.071	-0.73723	0.202405	-3.64235	0.000270157	0.00458344	Snapc3	protein_coding
ENSMUSG00000028820.15	1346.33	0.526175	0.144445	3.64274	0.000269754	0.00458344	Sfpq	protein_coding
ENSMUSG00000039349.6	1698.14	-0.735241	0.201855	-3.64243	0.000270081	0.00458344	C130074G19Rik	protein_coding
ENSMUSG00000001156.10	61.3289	1.51464	0.41598	3.64114	0.000271429	0.00460089	Mxd1	protein_coding
ENSMUSG00000036822.7	477.368	0.615688	0.16913	3.64032	0.000272296	0.00461145	Topors	protein_coding
ENSMUSG00000040167.17	185.611	0.943373	0.25917	3.63997	0.000272665	0.00461356	Ikzf5	protein_coding
ENSMUSG00000031400.11	259.148	1.13408	0.311586	3.63971	0.000272949	0.00461424	G6pdx	protein_coding
ENSMUSG00000021186.10	30.7071	-1.70457	0.468603	-3.63757	0.000275226	0.00464857	Fbln5	protein_coding
ENSMUSG00000033159.15	928.31	0.664279	0.182643	3.63704	0.000275792	0.00465395	Cnppd1	protein_coding
ENSMUSG00000042978.12	418.64	-0.746259	0.205221	-3.63636	0.000276516	0.00466201	Sbk1	protein_coding
ENSMUSG00000045251.14	28.8558	-1.99186	0.548274	-3.63296	0.00028019	0.00471973	Zfp688	protein_coding
ENSMUSG00000021408.16	432.681	0.602338	0.165829	3.63229	0.000280917	0.00472776	Ripk1	protein_coding
ENSMUSG00000034751.18	85.4485	1.353	0.372754	3.62973	0.000283721	0.00477071	Mast4	protein_coding
ENSMUSG00000004880.12	167.523	0.949619	0.261687	3.62884	0.000284701	0.00478292	Lbr	protein_coding
ENSMUSG00000043421.9	689.796	3.14449	0.866629	3.62841	0.000285172	0.00478658	Hilpda	protein_coding
ENSMUSG00000085403.2	254.102	1.02141	0.281565	3.62763	0.000286033	0.00479677	Gm13068	lncRNA
ENSMUSG00000013236.18	39.7635	-1.60968	0.443837	-3.62673	0.000287034	0.00480928	Ptprs	protein_coding
ENSMUSG00000041773.9	236.649	-1.07586	0.296753	-3.62542	0.000288489	0.00482585	Enc1	protein_coding
ENSMUSG00000059895.14	114.352	-1.12465	0.310215	-3.62538	0.000288534	0.00482585	Ptp4a3	protein_coding
ENSMUSG00000025993.11	3284.72	0.924574	0.255305	3.62145	0.000292958	0.00489551	Slc40a1	protein_coding
ENSMUSG00000053846.6	201.548	-1.71188	0.47336	-3.61645	0.000298673	0.00498659	Lipg	protein_coding
ENSMUSG00000037857.17	716.479	0.741259	0.205181	3.61271	0.000303015	0.00505462	Nufip2	protein_coding
ENSMUSG00000037405.9	881.789	2.72609	0.754664	3.61233	0.00030346	0.00505715	Icam1	protein_coding
ENSMUSG00000061689.16	308.843	0.655352	0.181431	3.61212	0.000303702	0.00505715	Dlgap4	protein_coding
ENSMUSG00000030695.17	3698.04	0.707503	0.196076	3.60831	0.000308198	0.00512446	Aldoa	protein_coding
ENSMUSG00000101859.2	13.4284	4.34826	1.20509	3.60823	0.000308287	0.00512446	Gm29233	lncRNA
ENSMUSG00000030162.15	7.32871	5.35202	1.48402	3.60644	0.000310424	0.00515545	Olr1	protein_coding
ENSMUSG00000028862.7	45.7126	1.76449	0.489361	3.6057	0.000311315	0.00516569	Map3k6	protein_coding
ENSMUSG00000037885.19	190.587	0.87824	0.243608	3.60513	0.000311996	0.00517245	Stk35	protein_coding
ENSMUSG00000031904.6	9.66247	3.48659	0.968068	3.6016	0.000316267	0.00523866	Slc7a6	protein_coding
ENSMUSG00000120093.1	8.99299	4.15204	1.15303	3.60097	0.000317032	0.00524672	Gm56944	lncRNA
ENSMUSG00000022641.16	126.146	-0.865709	0.240629	-3.59769	0.000321056	0.00530867	Bbx	protein_coding
ENSMUSG00000049969.4	235.269	0.786153	0.218582	3.5966	0.000322408	0.00532637	Plekhf2	protein_coding
ENSMUSG00000026353.10	2713.7	0.5274	0.146659	3.5961	0.000323023	0.00533186	Ubxn4	protein_coding
ENSMUSG00000006498.17	1611.18	0.832639	0.231604	3.59511	0.000324259	0.00534759	Ptbp1	protein_coding
ENSMUSG00000120920.1	229.235	0.746969	0.207835	3.59405	0.000325572	0.00536455	Gm56812	lncRNA
ENSMUSG00000020817.17	1099.46	0.541985	0.150818	3.59364	0.000326085	0.00536832	Rabep1	protein_coding
ENSMUSG00000030762.12	502.753	1.0068	0.280205	3.5931	0.000326773	0.00537481	Aqp8	protein_coding
ENSMUSG00000058873.2	65.6575	1.64257	0.457173	3.59288	0.000327048	0.00537481	Gm5582	processed_pseudogene
ENSMUSG00000024036.17	44.4158	1.96342	0.54666	3.59167	0.000328569	0.00539511	Slc37a1	protein_coding
ENSMUSG00000022124.16	619.067	0.542366	0.151032	3.59106	0.00032933	0.0054029	Fbxl3	protein_coding
ENSMUSG00000041341.11	547.394	0.611234	0.170256	3.59008	0.000330577	0.00541864	Atg2b	protein_coding
ENSMUSG00000041915.10	827.803	0.679754	0.189568	3.5858	0.000336047	0.00550353	Ammecr1l	protein_coding
ENSMUSG00000020387.16	91.4924	-1.33146	0.371557	-3.58347	0.000339063	0.00554367	Jade2	protein_coding
ENSMUSG00000036905.9	313.748	-0.896808	0.250264	-3.58345	0.000339085	0.00554367	C1qb	protein_coding
ENSMUSG00000085955.2	154.01	0.859213	0.239808	3.58293	0.000339767	0.00555001	Gm12356	lncRNA
ENSMUSG00000039983.14	69.8568	-1.11933	0.31243	-3.58266	0.000340114	0.00555088	Ccdc32	protein_coding
ENSMUSG00000058163.15	11.4429	-2.72047	0.759482	-3.582	0.000340968	0.00556001	Gm5431	protein_coding
ENSMUSG00000034917.9	268.231	-1.01014	0.282071	-3.58114	0.0003421	0.00557367	Tjp3	protein_coding
ENSMUSG00000030166.15	104.097	0.997856	0.278796	3.57917	0.000344693	0.00560682	Rad52	protein_coding
ENSMUSG00000058756.14	310.242	0.841372	0.235077	3.57914	0.000344729	0.00560682	Thra	protein_coding
ENSMUSG00000002803.15	105.336	-1.05029	0.29351	-3.57837	0.000345744	0.00561849	Btbd6	protein_coding
ENSMUSG00000020486.20	71.9441	-1.30703	0.365461	-3.57638	0.000348391	0.00565664	Septin4	protein_coding
ENSMUSG00000038957.14	347.265	0.667057	0.186671	3.57344	0.000352326	0.00571399	Edc3	protein_coding
ENSMUSG00000060935.7	237.973	-0.972172	0.272067	-3.57329	0.000352529	0.00571399	Tmem263	protein_coding
ENSMUSG00000022146.13	77.4547	1.455	0.407299	3.57232	0.000353832	0.00572528	Osmr	protein_coding
ENSMUSG00000120153.1	9.06189	-3.29059	0.921114	-3.5724	0.000353726	0.00572528	Gm56804	lncRNA
ENSMUSG00000028436.9	582.861	0.540381	0.151302	3.57153	0.000354897	0.0057327	Dcaf12	protein_coding
ENSMUSG00000060961.17	3211.02	-0.752971	0.210826	-3.57154	0.000354892	0.0057327	Slc4a4	protein_coding
ENSMUSG00000031490.7	763.461	0.961954	0.269487	3.56957	0.000357565	0.00577085	Eif4ebp1	protein_coding
ENSMUSG00000031101.7	14.0859	-2.4588	0.689112	-3.56807	0.000359621	0.00579844	Sash3	protein_coding
ENSMUSG00000061589.15	879.404	1.29866	0.363986	3.56787	0.000359888	0.00579844	Dot1l	protein_coding
ENSMUSG00000030046.7	71.8255	-1.19332	0.33474	-3.56493	0.000363956	0.00585898	Bmp10	protein_coding
ENSMUSG00000109093.2	599.311	0.972599	0.272925	3.56361	0.000365793	0.00588354	Gm39079	lncRNA
ENSMUSG00000017868.17	1613.43	0.70135	0.196888	3.56218	0.00036779	0.00591062	Sgk2	protein_coding
ENSMUSG00000001473.8	382.998	1.42219	0.399313	3.5616	0.000368607	0.00591368	Tubb6	protein_coding
ENSMUSG00000113679.2	89.308	1.1105	0.311792	3.56165	0.000368531	0.00591368	Gm10432	lncRNA
ENSMUSG00000000385.9	282.65	1.26535	0.355378	3.56059	0.00037002	0.00592628	Tmprss2	protein_coding
ENSMUSG00000027186.17	10.3071	3.53111	0.99167	3.56077	0.000369764	0.00592628	Elf5	protein_coding
ENSMUSG00000097785.4	33.292	-1.93755	0.544302	-3.5597	0.000371283	0.00594147	B230217O12Rik	lncRNA
ENSMUSG00000039117.17	243.101	0.715112	0.200946	3.55872	0.00037266	0.00595727	Taf4	protein_coding
ENSMUSG00000057335.12	306.128	0.969577	0.272464	3.55855	0.000372901	0.00595727	Cep170	protein_coding
ENSMUSG00000060657.9	1057.42	-0.602905	0.169441	-3.5582	0.000373412	0.00596038	Marf1	protein_coding
ENSMUSG00000005813.13	650.615	0.57064	0.160417	3.55723	0.000374792	0.00596729	Metap1	protein_coding
ENSMUSG00000092006.2	195.484	-0.952949	0.267861	-3.55762	0.000374231	0.00596729	Gm17139	lncRNA
ENSMUSG00000117485.3	176.181	-1.08752	0.305715	-3.55731	0.000374676	0.00596729	Gm19696	lncRNA
ENSMUSG00000022849.6	100.164	1.13295	0.318656	3.55539	0.000377421	0.00600408	Hspbap1	protein_coding
ENSMUSG00000052102.16	177.275	-1.03946	0.292527	-3.55339	0.000380298	0.00604149	Gnpda1	protein_coding
ENSMUSG00000097222.4	37.9427	-1.8438	0.518895	-3.55331	0.000380412	0.00604149	Gata6os	lncRNA
ENSMUSG00000051586.18	358.242	0.707166	0.199057	3.55259	0.00038146	0.00605304	Mical3	protein_coding
ENSMUSG00000065455.3	24.4985	2.23261	0.628514	3.5522	0.000382021	0.00605684	Mir21a	miRNA
ENSMUSG00000033386.11	467.382	0.60993	0.171752	3.55123	0.00038343	0.00607248	Frrs1	protein_coding
ENSMUSG00000063894.16	160.432	-0.93979	0.264649	-3.55108	0.00038365	0.00607248	Zkscan8	protein_coding
ENSMUSG00000001419.18	757.443	0.794345	0.223729	3.55048	0.000384534	0.00608136	Mef2d	protein_coding
ENSMUSG00000002881.15	1646.81	0.569691	0.160479	3.54994	0.000385321	0.00608607	Nab1	protein_coding
ENSMUSG00000008398.17	49.4434	-1.35379	0.381366	-3.54983	0.000385476	0.00608607	Elk3	protein_coding
ENSMUSG00000040209.13	135.673	-0.88012	0.248015	-3.54865	0.000387209	0.00610833	Zfp704	protein_coding
ENSMUSG00000048832.10	242.797	0.917538	0.25868	3.54701	0.000389636	0.00614148	Vps37c	protein_coding
ENSMUSG00000034412.14	127.744	0.879686	0.248127	3.54531	0.000392157	0.00617606	Tbc1d10a	protein_coding
ENSMUSG00000019992.9	9.40035	3.72621	1.05124	3.54457	0.000393258	0.00618824	Mtfr2	protein_coding
ENSMUSG00000001128.8	228.5	-0.885784	0.250105	-3.54165	0.000397632	0.00625186	Cfp	protein_coding
ENSMUSG00000034681.18	456.776	0.673457	0.190217	3.54047	0.00039941	0.0062746	Rnps1	protein_coding
ENSMUSG00000024383.10	551.306	0.792045	0.223783	3.53934	0.000401122	0.00629625	Map3k2	protein_coding
ENSMUSG00000106019.3	45.8633	-1.55381	0.439179	-3.53799	0.000403178	0.00632327	Gm43672	lncRNA
ENSMUSG00000032698.16	60.6392	-1.83847	0.519836	-3.53663	0.000405265	0.00635072	Lmo2	protein_coding
ENSMUSG00000063415.13	31.8255	-2.00546	0.567348	-3.5348	0.000408083	0.00638957	Cyp26b1	protein_coding
ENSMUSG00000025907.15	1004.23	0.604821	0.171158	3.53369	0.000409796	0.00641108	Rb1cc1	protein_coding
ENSMUSG00000037242.9	1468.78	0.861357	0.244024	3.52981	0.000415864	0.00650062	Clic4	protein_coding
ENSMUSG00000006362.17	45.6659	-1.69914	0.481638	-3.52784	0.00041896	0.00654361	Cbfa2t3	protein_coding
ENSMUSG00000022858.17	962.297	0.497306	0.140979	3.5275	0.000419497	0.00654658	Tra2b	protein_coding
ENSMUSG00000042870.16	316.083	0.648751	0.18396	3.52659	0.000420956	0.00656392	Tom1	protein_coding
ENSMUSG00000005800.4	4.62182	5.6865	1.61355	3.52422	0.000424737	0.00661742	Mmp8	protein_coding
ENSMUSG00000036052.15	43.8908	1.31568	0.373397	3.52355	0.000425801	0.00662853	Dnajb5	protein_coding
ENSMUSG00000071637.6	220.738	1.32465	0.376007	3.52295	0.000426773	0.00663818	Cebpd	protein_coding
ENSMUSG00000020453.18	35.7718	-1.75358	0.498302	-3.51912	0.000432984	0.00672372	Patz1	protein_coding
ENSMUSG00000023971.10	329.486	-0.703545	0.199912	-3.51928	0.000432717	0.00672372	Rrp36	protein_coding
ENSMUSG00000039989.8	251.678	0.811373	0.230662	3.51759	0.000435492	0.0067571	Cbx4	protein_coding
ENSMUSG00000018750.15	220.223	-0.722617	0.205455	-3.51715	0.000436211	0.00676271	Zbtb4	protein_coding
ENSMUSG00000108815.2	5470.22	-0.512344	0.145717	-3.51603	0.000438052	0.00678568	Gm49388	protein_coding
ENSMUSG00000025078.10	474.399	0.815865	0.232139	3.51456	0.000440483	0.00681773	Nhlrc2	protein_coding
ENSMUSG00000056498.14	23.4165	2.21553	0.630593	3.51341	0.000442399	0.00684179	Tmem154	protein_coding
ENSMUSG00000025856.16	196.414	0.818881	0.233107	3.51289	0.000443255	0.00684941	Pdgfa	protein_coding
ENSMUSG00000027611.13	20.7059	2.76754	0.787925	3.51245	0.000444002	0.00685535	Procr	protein_coding
ENSMUSG00000023087.16	274.407	1.15765	0.329705	3.51116	0.000446154	0.00688295	Noct	protein_coding
ENSMUSG00000020115.4	670.547	0.621256	0.176974	3.51044	0.000447369	0.00689605	Tbk1	protein_coding
ENSMUSG00000022809.5	1410.73	0.689018	0.196387	3.50847	0.0004507	0.00694174	Nr1i2	protein_coding
ENSMUSG00000019082.19	4604.59	-0.815154	0.232397	-3.50759	0.000452189	0.006959	Slc25a22	protein_coding
ENSMUSG00000052512.18	815.803	0.617262	0.176092	3.50534	0.000456018	0.00701221	Nav2	protein_coding
ENSMUSG00000008461.7	13.5744	2.45256	0.699899	3.50416	0.000458049	0.00703771	Fut1	protein_coding
ENSMUSG00000024030.8	39.4866	-1.56515	0.446885	-3.50236	0.000461156	0.00706758	Abcg1	protein_coding
ENSMUSG00000024240.14	287.08	0.703414	0.200834	3.50246	0.000460986	0.00706758	Epc1	protein_coding
ENSMUSG00000027737.11	10.3978	4.98471	1.42307	3.5028	0.000460403	0.00706758	Slc7a11	protein_coding
ENSMUSG00000036114.4	116.004	-1.0174	0.290507	-3.50217	0.000461491	0.00706758	Rpp25l	protein_coding
ENSMUSG00000120450.1	4.20535	5.54691	1.58436	3.50104	0.000463452	0.00709186	Gm41485	lncRNA
ENSMUSG00000021690.11	409.807	0.595493	0.170102	3.5008	0.00046386	0.00709237	Jmy	protein_coding
ENSMUSG00000036019.9	343.9	-1.08215	0.309167	-3.5002	0.000464901	0.00710086	Tmtc2	protein_coding
ENSMUSG00000039114.17	1947.08	0.570295	0.162939	3.50005	0.000465168	0.00710086	Nrn1	protein_coding
ENSMUSG00000039478.16	80.7058	1.1923	0.340673	3.49983	0.000465547	0.0071009	Micu3	protein_coding
ENSMUSG00000036249.17	55.3978	-1.26963	0.362908	-3.49848	0.000467922	0.00713138	Rbm43	protein_coding
ENSMUSG00000015290.16	657.576	0.559316	0.160044	3.49477	0.000474469	0.00722532	Ubl4a	protein_coding
ENSMUSG00000041538.17	9.09406	-3.31473	0.949275	-3.49186	0.000479677	0.00729839	H2-Ob	protein_coding
ENSMUSG00000043939.17	6.2882	5.1323	1.46988	3.49165	0.00048004	0.00729839	A530064D06Rik	protein_coding
ENSMUSG00000030557.18	603.704	0.712778	0.204169	3.49112	0.000480996	0.00730116	Mef2a	protein_coding
ENSMUSG00000090860.2	372.42	0.757407	0.216948	3.4912	0.000480857	0.00730116	Gm17134	lncRNA
ENSMUSG00000034154.16	318.32	0.831909	0.238451	3.4888	0.000485202	0.00735321	Ino80	protein_coding
ENSMUSG00000084839.2	86.9056	-1.14206	0.327351	-3.48879	0.000485204	0.00735321	Gm14097	lncRNA
ENSMUSG00000026377.13	718.483	0.708536	0.20313	3.48808	0.000486495	0.00736687	Nifk	protein_coding
ENSMUSG00000029467.16	4434	0.655592	0.187985	3.48747	0.000487617	0.00737794	Atp2a2	protein_coding
ENSMUSG00000048668.17	47.0085	-1.33705	0.383415	-3.48721	0.000488088	0.00737916	Rhno1	protein_coding
ENSMUSG00000107296.2	21.114	-1.79842	0.516045	-3.485	0.000492138	0.00743443	Gm43500	lncRNA
ENSMUSG00000037126.17	34.2411	1.84196	0.52878	3.48341	0.000495072	0.00747278	Psd	protein_coding
ENSMUSG00000097119.3	89.613	-1.08203	0.310808	-3.48135	0.000498893	0.00752444	B230354K17Rik	lncRNA
ENSMUSG00000011263.17	25.4728	-1.80749	0.519247	-3.48098	0.000499578	0.00752875	Exoc3l2	protein_coding
ENSMUSG00000072964.15	222.944	-0.838916	0.241078	-3.47985	0.000501697	0.00755466	Bhlhb9	protein_coding
ENSMUSG00000046675.8	168.051	0.848651	0.243984	3.4783	0.000504601	0.00759234	Tmem251	protein_coding
ENSMUSG00000030521.12	351.631	0.626525	0.180193	3.47697	0.000507106	0.00762395	Mphosph10	protein_coding
ENSMUSG00000022533.15	3456.32	0.835447	0.24032	3.47639	0.000508216	0.00763456	Atp13a3	protein_coding
ENSMUSG00000045287.7	154.936	-1.38325	0.398054	-3.47504	0.000510787	0.00766579	Rtn4rl1	protein_coding
ENSMUSG00000064371.1	278.309	0.888291	0.255633	3.47487	0.000511107	0.00766579	mt-Tt	Mt_tRNA
ENSMUSG00000037465.11	525.847	-0.973964	0.280468	-3.47264	0.000515375	0.00772367	Klf10	protein_coding
ENSMUSG00000062593.18	270.078	1.28461	0.370091	3.47105	0.000518428	0.00776326	Gm49339	protein_coding
ENSMUSG00000061665.8	1060.04	0.579102	0.167002	3.46764	0.000525056	0.00785629	Cd2ap	protein_coding
ENSMUSG00000015217.12	171.676	-0.814528	0.234965	-3.4666	0.000527095	0.00788055	Hmgb3	protein_coding
ENSMUSG00000015354.9	14.6713	-2.82516	0.815204	-3.46559	0.00052907	0.00789757	Pcolce2	protein_coding
ENSMUSG00000067928.7	53.1662	-1.3442	0.387864	-3.46565	0.000528955	0.00789757	Zfp760	protein_coding
ENSMUSG00000031701.7	3004.18	0.496317	0.143227	3.46525	0.000529747	0.00790143	Dnaja2	protein_coding
ENSMUSG00000022394.15	169.936	-0.804937	0.232334	-3.46457	0.000531086	0.00790891	L3mbtl2	protein_coding
ENSMUSG00000079652.9	7.02928	5.2945	1.52816	3.46462	0.000530986	0.00790891	Garin1a	protein_coding
ENSMUSG00000030199.17	242.317	0.761421	0.219791	3.46429	0.00053163	0.00791077	Etv6	protein_coding
ENSMUSG00000110790.2	288.327	2.8122	0.811828	3.46403	0.000532147	0.00791223	Gm47079	lncRNA
ENSMUSG00000030748.10	468.696	0.673911	0.194641	3.46234	0.000535503	0.00795587	Il4ra	protein_coding
ENSMUSG00000010025.20	12055.2	-0.52892	0.152803	-3.46144	0.000537292	0.00797617	Aldh3a2	protein_coding
ENSMUSG00000105881.3	43.7549	-1.83939	0.531661	-3.4597	0.000540774	0.00802155	4932422M17Rik	lncRNA
ENSMUSG00000022894.7	19.9765	-2.00548	0.579756	-3.45918	0.000541822	0.00802656	Adamts5	protein_coding
ENSMUSG00000058056.17	1050.67	0.721127	0.208472	3.45911	0.000541962	0.00802656	Palld	protein_coding
ENSMUSG00000020538.16	234.384	0.721886	0.208716	3.4587	0.000542797	0.00803263	Srebf1	protein_coding
ENSMUSG00000032178.15	270.694	0.97372	0.281601	3.4578	0.000544597	0.00805296	Ilf3	protein_coding
ENSMUSG00000111737.2	37.1483	-1.43896	0.416241	-3.45704	0.000546144	0.00806952	Gm47248	lncRNA
ENSMUSG00000032388.8	555.44	-0.609533	0.176336	-3.45665	0.000546942	0.00807499	Spg21	protein_coding
ENSMUSG00000025217.16	193.683	-0.694348	0.200892	-3.45632	0.000547603	0.00807843	Btrc	protein_coding
ENSMUSG00000036368.9	854.711	0.50587	0.146485	3.45338	0.000553611	0.00816069	Rmdn2	protein_coding
ENSMUSG00000039463.15	600.972	0.586286	0.169822	3.45236	0.000555698	0.00818505	Slc9a8	protein_coding
ENSMUSG00000065160.3	35.6902	1.8642	0.540097	3.4516	0.000557277	0.00820192	Gm50452	snoRNA
ENSMUSG00000022856.10	240.44	-0.689846	0.199899	-3.45098	0.000558553	0.00821429	Tmem41a	protein_coding
ENSMUSG00000041132.12	496.354	0.99846	0.289426	3.44979	0.000561017	0.00824411	N4bp2l1	protein_coding
ENSMUSG00000043681.6	66.8513	-1.33701	0.388181	-3.4443	0.00057254	0.0084069	Fam25c	protein_coding
ENSMUSG00000105263.2	68.6945	-1.34386	0.390239	-3.44369	0.00057384	0.00841944	Gm42427	TEC
ENSMUSG00000045975.9	2342.9	0.530321	0.154058	3.44234	0.000576696	0.00845279	C2cd2	protein_coding
ENSMUSG00000097730.4	214.597	-0.799848	0.232365	-3.4422	0.000577008	0.00845279	Gm26588	lncRNA
ENSMUSG00000052563.14	41.8924	-1.25066	0.363554	-3.44008	0.000581532	0.00851246	D930048N14Rik	lncRNA
ENSMUSG00000022014.16	18.4548	-2.01321	0.585489	-3.43851	0.00058492	0.00855542	Epsti1	protein_coding
ENSMUSG00000033237.20	465.77	0.553847	0.161144	3.43697	0.000588262	0.00859764	Arid2	protein_coding
ENSMUSG00000046743.7	7.84271	-3.8678	1.12571	-3.43588	0.000590638	0.00861903	Fat4	protein_coding
ENSMUSG00000085505.2	24.4297	1.69265	0.492639	3.43589	0.000590615	0.00861903	Gm12868	lncRNA
ENSMUSG00000027639.17	192.268	-0.95719	0.27866	-3.43498	0.0005926	0.00862765	Samhd1	protein_coding
ENSMUSG00000055202.12	6.25938	5.12724	1.4926	3.43511	0.000592314	0.00862765	Zfp811	protein_coding
ENSMUSG00000074794.11	2344.31	-3.26945	0.95177	-3.43513	0.000592278	0.00862765	Arrdc3	protein_coding
ENSMUSG00000042349.14	353.645	1.23806	0.360535	3.43395	0.000594863	0.00865393	Ikbke	protein_coding
ENSMUSG00000039264.10	40.2192	-1.46638	0.42716	-3.43286	0.00059726	0.00868155	Gimap3	protein_coding
ENSMUSG00000121252.1	8.38227	-3.97663	1.15847	-3.43266	0.000597682	0.00868155	Gm57410	lncRNA
ENSMUSG00000033430.11	190.358	-1.05467	0.307313	-3.43191	0.000599353	0.00869914	Terf2ip	protein_coding
ENSMUSG00000106375.2	178.653	1.08057	0.314916	3.4313	0.0006007	0.008712	Gm43361	TEC
ENSMUSG00000028691.13	23837.5	0.439388	0.128175	3.42802	0.000607999	0.00881109	Prdx1	protein_coding
ENSMUSG00000044359.2	61.209	-1.14406	0.33384	-3.42697	0.000610361	0.00883853	P2ry4	protein_coding
ENSMUSG00000024498.17	403.609	0.753396	0.220088	3.42315	0.000618993	0.0089498	Tcerg1	protein_coding
ENSMUSG00000089951.10	221.109	-0.755658	0.220739	-3.42331	0.000618634	0.0089498	Zfp968-ps	protein_coding
ENSMUSG00000073985.4	108.694	-1.00929	0.295124	-3.41988	0.000626487	0.00905123	Gm10602	lncRNA
ENSMUSG00000029201.15	12056	0.718925	0.210293	3.41869	0.000629239	0.00908042	Ugdh	protein_coding
ENSMUSG00000029762.7	50.1619	1.36521	0.399348	3.41859	0.000629469	0.00908042	Akr1b8	protein_coding
ENSMUSG00000064337.1	6117.59	1.15226	0.337146	3.41767	0.000631586	0.009104	mt-Rnr1	Mt_rRNA
ENSMUSG00000076609.3	53.5925	-1.43874	0.421075	-3.41681	0.000633585	0.00912156	Igkc	IG_C_gene
ENSMUSG00000085434.2	9.31407	-3.33936	0.977354	-3.41673	0.000633771	0.00912156	Gm11725	lncRNA
ENSMUSG00000050370.6	8.49878	5.57066	1.63063	3.41626	0.000634866	0.00913037	Ch25h	protein_coding
ENSMUSG00000011877.14	187.576	0.900093	0.263567	3.41504	0.000637722	0.00916446	Git1	protein_coding
ENSMUSG00000070473.5	611.679	-0.927924	0.271927	-3.41241	0.000643917	0.00924646	Cldn3	protein_coding
ENSMUSG00000017715.12	221.919	0.965035	0.282823	3.41216	0.000644511	0.00924794	Pgs1	protein_coding
ENSMUSG00000036181.3	1609.84	-1.11049	0.325517	-3.41146	0.000646168	0.00926132	H1f2	protein_coding
ENSMUSG00000097073.8	100.562	-1.35968	0.398574	-3.41135	0.000646424	0.00926132	9430037G07Rik	lncRNA
ENSMUSG00000003948.18	3735.54	-0.570965	0.167634	-3.40602	0.000659167	0.00941799	Mmd	protein_coding
ENSMUSG00000023944.15	23971.4	0.415425	0.12197	3.40595	0.000659354	0.00941799	Hsp90ab1	protein_coding
ENSMUSG00000042265.14	4.61058	5.67748	1.66693	3.40596	0.000659317	0.00941799	Trem1	protein_coding
ENSMUSG00000098557.2	142.591	-0.830126	0.243693	-3.40644	0.000658155	0.00941799	Kctd12	protein_coding
ENSMUSG00000034850.16	578.103	-0.537054	0.157727	-3.40497	0.000661711	0.00944451	Tmem127	protein_coding
ENSMUSG00000035049.5	283.598	0.983677	0.288961	3.40419	0.000663613	0.0094645	Rrp12	protein_coding
ENSMUSG00000105896.2	41.8729	1.54121	0.452772	3.40394	0.000664217	0.00946596	Gm43311	TEC
ENSMUSG00000006517.6	83.8689	2.0277	0.595833	3.40313	0.000666197	0.00948432	Mvd	protein_coding
ENSMUSG00000027180.13	1627.9	-0.468554	0.137689	-3.403	0.000666509	0.00948432	Fbxo3	protein_coding
ENSMUSG00000109165.2	4.11316	-5.47764	1.61054	-3.40113	0.000671083	0.00954222	Gm45148	lncRNA
ENSMUSG00000090115.8	128.665	0.934343	0.274733	3.40091	0.000671624	0.00954273	Usp49	protein_coding
ENSMUSG00000109674.2	45.9926	-1.22385	0.359925	-3.40029	0.000673136	0.00955701	Gm45470	lncRNA
ENSMUSG00000041057.11	796.053	0.688173	0.202438	3.39943	0.000675259	0.00957996	Wdr43	protein_coding
ENSMUSG00000050896.13	4.08843	5.50388	1.61931	3.39891	0.000676561	0.00959122	Rtn4rl2	protein_coding
ENSMUSG00000018930.4	12.7361	3.9037	1.14879	3.39808	0.000678603	0.00961295	Ccl4	protein_coding
ENSMUSG00000042496.19	86.8131	0.967037	0.284617	3.39767	0.000679616	0.00962008	Prdm10	protein_coding
ENSMUSG00000049907.9	22.389	-1.79539	0.528614	-3.39641	0.000682748	0.00965718	Rasl11b	protein_coding
ENSMUSG00000094076.8	69.721	-1.39188	0.409983	-3.39496	0.000686394	0.00970148	Gm4767	protein_coding
ENSMUSG00000040423.12	553.818	0.60219	0.177391	3.39471	0.000687014	0.00970298	Rc3h1	protein_coding
ENSMUSG00000094622.4	33.6935	-2.16407	0.637665	-3.39374	0.000689452	0.00973013	Gm3055	protein_coding
ENSMUSG00000016181.11	156.016	0.829097	0.244341	3.3932	0.00069082	0.00973695	Utp25	protein_coding
ENSMUSG00000025178.10	979.149	0.817944	0.241058	3.39314	0.000690966	0.00973695	Pi4k2a	protein_coding
ENSMUSG00000031965.16	28.2533	-2.05755	0.607136	-3.38895	0.000701601	0.00987944	Tbx20	protein_coding
ENSMUSG00000036686.17	130.558	-0.821718	0.242535	-3.38804	0.000703932	0.00990488	Cc2d1a	protein_coding
ENSMUSG00000042371.13	27.6708	1.78343	0.526714	3.38595	0.000709333	0.00997344	Slc5a10	protein_coding
ENSMUSG00000022534.15	15.2398	2.15042	0.636236	3.3799	0.000725111	0.0101877	Mefv	protein_coding
ENSMUSG00000108822.2	4.36329	-5.55204	1.64394	-3.37727	0.00073209	0.0102781	Gm44787	lncRNA
ENSMUSG00000001774.9	1170.03	0.69038	0.204556	3.37501	0.000738117	0.010355	Chordc1	protein_coding
ENSMUSG00000020134.14	339.91	0.616512	0.182695	3.37455	0.000739375	0.0103573	Peli1	protein_coding
ENSMUSG00000063765.13	55.3408	-1.13017	0.334899	-3.37466	0.000739066	0.0103573	Chadl	protein_coding
ENSMUSG00000019874.12	43.8897	-1.24512	0.369119	-3.37322	0.000742955	0.0103997	Fabp7	protein_coding
ENSMUSG00000021025.9	612.801	0.904213	0.268123	3.37238	0.000745203	0.0104157	Nfkbia	protein_coding
ENSMUSG00000041734.16	52.1727	-1.3433	0.398319	-3.37243	0.000745073	0.0104157	Kirrel	protein_coding
ENSMUSG00000114584.2	17.6894	2.36275	0.700911	3.37097	0.000749039	0.0104616	Gm47694	TEC
ENSMUSG00000021751.14	4221.46	0.520367	0.154383	3.37062	0.00074998	0.010467	Acox2	protein_coding
ENSMUSG00000038967.14	902.721	-0.490276	0.145483	-3.36999	0.000751713	0.0104834	Pdk2	protein_coding
ENSMUSG00000029557.8	65.4619	-1.53819	0.456506	-3.36949	0.000753081	0.010487	Mrm2	protein_coding
ENSMUSG00000039994.16	57.1748	-1.08045	0.320641	-3.36966	0.000752613	0.010487	Timeless	protein_coding
ENSMUSG00000020154.11	355.13	-0.921719	0.273699	-3.36764	0.000758155	0.0105499	Ptprb	protein_coding
ENSMUSG00000032849.15	466.881	0.938863	0.278953	3.36567	0.000763583	0.0106022	Abcc4	protein_coding
ENSMUSG00000033705.18	67.4356	-1.0174	0.302255	-3.36602	0.000762604	0.0106022	Stard9	protein_coding
ENSMUSG00000038473.15	19.8248	1.86747	0.55486	3.36566	0.000763596	0.0106022	Nos1ap	protein_coding
ENSMUSG00000000823.17	260.136	-0.727817	0.21635	-3.36408	0.000768002	0.0106555	Zfp512b	protein_coding
ENSMUSG00000030144.5	14.6301	2.85872	0.849869	3.36372	0.000768985	0.0106613	Clec4d	protein_coding
ENSMUSG00000034826.15	325.073	0.628673	0.186985	3.36216	0.000773344	0.0107139	Nup54	protein_coding
ENSMUSG00000032492.15	60.3986	-1.84222	0.548043	-3.36145	0.000775342	0.0107337	Pth1r	protein_coding
ENSMUSG00000072974.5	11.1309	-2.87905	0.856767	-3.36036	0.000778406	0.0107682	Gm4787	protein_coding
ENSMUSG00000087552.3	39.6733	1.8313	0.545059	3.35983	0.000779907	0.0107811	Gm15819	lncRNA
ENSMUSG00000024900.6	12124.7	-0.556335	0.165596	-3.35959	0.000780578	0.0107825	Cpt1a	protein_coding
ENSMUSG00000067424.14	47.468	-1.54767	0.460721	-3.35924	0.000781565	0.0107882	Zfp563	protein_coding
ENSMUSG00000056014.16	40.6789	-1.27645	0.380226	-3.35709	0.000787661	0.0108644	A430033K04Rik	protein_coding
ENSMUSG00000045316.6	486.908	-0.7808	0.232677	-3.35572	0.000791592	0.0109107	Fahd1	protein_coding
ENSMUSG00000074264.13	4942.15	0.532099	0.158609	3.35478	0.000794293	0.0109399	Amy1	protein_coding
ENSMUSG00000066026.15	1000.37	-0.918357	0.273804	-3.35407	0.000796329	0.01096	Dhrs3	protein_coding
ENSMUSG00000078612.10	285.915	0.91075	0.271648	3.35268	0.000800329	0.011007	Fyb2	protein_coding
ENSMUSG00000021143.11	334.835	-0.656305	0.195868	-3.35075	0.000805941	0.01106	Pacs2	protein_coding
ENSMUSG00000021411.17	912.452	0.603113	0.179978	3.35104	0.000805078	0.01106	Pxdc1	protein_coding
ENSMUSG00000029192.18	199.237	-0.756559	0.225788	-3.35076	0.00080591	0.01106	Tbc1d14	protein_coding
ENSMUSG00000063382.7	515.113	-0.753623	0.224963	-3.34998	0.000808162	0.0110824	Bcl9l	protein_coding
ENSMUSG00000005846.13	1147.42	0.565703	0.168987	3.34761	0.000815117	0.0111616	Rsl1d1	protein_coding
ENSMUSG00000045671.18	177.997	0.749252	0.223811	3.3477	0.000814863	0.0111616	Spred2	protein_coding
ENSMUSG00000085317.2	92.8179	1.05433	0.315044	3.3466	0.000818087	0.0111942	Gssos2	lncRNA
ENSMUSG00000025591.7	195.918	0.888478	0.265835	3.34221	0.000831136	0.0113645	Tma16	protein_coding
ENSMUSG00000056537.12	789.268	0.627005	0.187632	3.34168	0.000832737	0.0113781	Rlim	protein_coding
ENSMUSG00000024236.19	278.723	0.892168	0.267076	3.3405	0.000836279	0.0114086	Svil	protein_coding
ENSMUSG00000035877.18	631.89	-0.655105	0.196142	-3.33996	0.000837916	0.0114086	Zhx3	protein_coding
ENSMUSG00000038729.25	220.663	1.53671	0.460127	3.33974	0.000838556	0.0114086	Pakap	protein_coding
ENSMUSG00000074768.7	36638.2	0.768823	0.230205	3.33973	0.000838592	0.0114086	Bhmt	protein_coding
ENSMUSG00000089945.14	220.663	1.53671	0.460127	3.33974	0.000838556	0.0114086	Pakap	protein_coding
ENSMUSG00002076601.1	4.87705	5.75651	1.72329	3.34041	0.000836546	0.0114086	Scarna13	scaRNA
ENSMUSG00000028291.8	308.033	0.663814	0.19893	3.33691	0.000847144	0.0115166	Akirin2	protein_coding
ENSMUSG00000031862.12	725.771	0.51218	0.153528	3.33608	0.000849701	0.0115431	Atp13a1	protein_coding
ENSMUSG00000025151.17	1220.32	-0.65657	0.19683	-3.33572	0.000850777	0.0115494	Maged1	protein_coding
ENSMUSG00000028709.4	221.792	0.655157	0.196486	3.33437	0.000854932	0.0115975	Mob3c	protein_coding
ENSMUSG00000036391.17	2737.54	0.605958	0.181756	3.33391	0.000856334	0.0116082	Sec24a	protein_coding
ENSMUSG00000020614.14	425.268	-0.765109	0.229568	-3.33283	0.000859679	0.0116371	Fam20a	protein_coding
ENSMUSG00000026981.16	229.259	1.1384	0.341574	3.33282	0.000859705	0.0116371	Il1rn	protein_coding
ENSMUSG00000025024.8	370.197	0.57978	0.174058	3.33095	0.000865491	0.011702	Smndc1	protein_coding
ENSMUSG00000050530.15	19.0984	-1.90187	0.570981	-3.33087	0.000865735	0.011702	Fam171a1	protein_coding
ENSMUSG00000032349.14	18109.6	-0.62212	0.186918	-3.32831	0.000873733	0.0118016	Elovl5	protein_coding
ENSMUSG00000020620.15	1933.63	0.544563	0.163636	3.32788	0.000875081	0.0118114	Abca8b	protein_coding
ENSMUSG00000029458.15	2968.46	-0.629063	0.189117	-3.32632	0.000880002	0.0118524	Brap	protein_coding
ENSMUSG00000041506.16	218.38	0.783334	0.235488	3.32643	0.000879668	0.0118524	Rrp9	protein_coding
ENSMUSG00000078429.10	755.81	0.590356	0.177472	3.32648	0.000879502	0.0118524	Ctdsp2	protein_coding
ENSMUSG00000035561.6	361.279	-0.805592	0.242253	-3.32541	0.000882881	0.0118827	Aldh1b1	protein_coding
ENSMUSG00000021302.11	206.387	0.720896	0.216928	3.32321	0.000889883	0.0119684	Ggps1	protein_coding
ENSMUSG00000041528.16	1216.76	0.456737	0.137624	3.31873	0.000904282	0.0121534	Rnf123	protein_coding
ENSMUSG00000026615.15	2629.16	0.793762	0.239192	3.31851	0.000904994	0.0121543	Eprs	protein_coding
ENSMUSG00000032315.7	16.8076	2.60681	0.785678	3.31791	0.000906945	0.0121673	Cyp1a1	protein_coding
ENSMUSG00000033910.14	77.2395	-1.34833	0.406407	-3.31769	0.000907645	0.0121673	Gucy1a1	protein_coding
ENSMUSG00000062014.14	1136.62	0.60171	0.181379	3.31742	0.000908536	0.0121673	Gmfb	protein_coding
ENSMUSG00000093930.3	2301.59	1.01861	0.307048	3.31742	0.000908528	0.0121673	Hmgcs1	protein_coding
ENSMUSG00000026358.14	54.5614	1.35832	0.409717	3.31526	0.000915579	0.0122448	Rgs1	protein_coding
ENSMUSG00000039456.11	324.046	0.739995	0.22321	3.31525	0.000915621	0.0122448	Morc3	protein_coding
ENSMUSG00000114433.2	8.24237	-3.96477	1.19635	-3.31406	0.000919505	0.012288	Gm48488	lncRNA
ENSMUSG00000024580.9	1687.41	0.636748	0.192173	3.3134	0.000921676	0.0123083	Grpel2	protein_coding
ENSMUSG00000040795.13	86.4381	-1.0941	0.330308	-3.31235	0.000925162	0.0123462	Iqcc	protein_coding
ENSMUSG00000114369.3	23.8862	1.78738	0.539645	3.31214	0.000925845	0.0123466	Gm41077	lncRNA
ENSMUSG00000022550.19	442.199	-0.58138	0.175586	-3.31108	0.000929356	0.0123846	Adck5	protein_coding
ENSMUSG00000054764.10	25.1442	-2.08767	0.630555	-3.31084	0.000930155	0.0123865	Mtnr1a	protein_coding
ENSMUSG00000029777.11	1284.42	0.591972	0.178872	3.30947	0.000934734	0.0124385	Gars	protein_coding
ENSMUSG00000033965.11	1484.94	-0.528778	0.159786	-3.30928	0.000935371	0.0124385	Slc16a2	protein_coding
ENSMUSG00000000439.10	1188.78	0.481963	0.145709	3.30771	0.000940629	0.0124845	Mkrn2	protein_coding
ENSMUSG00000034686.9	4.22719	5.55365	1.67905	3.30761	0.000940959	0.0124845	Prr7	protein_coding
ENSMUSG00000039741.17	61.9762	-1.1399	0.344645	-3.30746	0.000941478	0.0124845	Bahcc1	protein_coding
ENSMUSG00000051497.16	7.43181	-3.78239	1.14341	-3.30799	0.00093967	0.0124845	Kcnj16	protein_coding
ENSMUSG00000040722.8	304.573	-0.703713	0.212871	-3.30582	0.000946998	0.0125489	Scamp5	protein_coding
ENSMUSG00000097855.10	28.5151	-1.78039	0.538685	-3.30508	0.000949504	0.0125733	A930007I19Rik	lncRNA
ENSMUSG00000067771.11	3.92591	5.44508	1.64796	3.30413	0.000952721	0.012607	Pwwp4a	protein_coding
ENSMUSG00000061983.8	2506.07	0.487722	0.147673	3.30271	0.00095757	0.0126535	Rps12	protein_coding
ENSMUSG00000065529.3	25.1369	1.98992	0.602478	3.3029	0.00095691	0.0126535	Mir22	miRNA
ENSMUSG00000020400.18	168.025	1.12394	0.340401	3.3018	0.000960667	0.0126851	Tnip1	protein_coding
ENSMUSG00000067430.8	15.2598	-2.87197	0.86987	-3.30161	0.000961309	0.0126851	Zfp763	protein_coding
ENSMUSG00000026425.16	323.585	0.621303	0.188207	3.30116	0.000962858	0.0126967	Srgap2	protein_coding
ENSMUSG00000049600.9	27.0127	-1.91278	0.580005	-3.29788	0.000974191	0.0128372	Zbtb45	protein_coding
ENSMUSG00000020859.17	2070.83	1.05925	0.321411	3.29563	0.000982021	0.0129313	Spag9	protein_coding
ENSMUSG00000026049.12	84.8988	1.00129	0.303964	3.2941	0.00098737	0.0129836	Tex30	protein_coding
ENSMUSG00000031666.16	491.675	-0.578115	0.175497	-3.29416	0.000987147	0.0129836	Rbl2	protein_coding
ENSMUSG00000015966.18	263.545	-0.699554	0.212475	-3.29241	0.000993339	0.013053	Il17rb	protein_coding
ENSMUSG00000034832.16	333.176	0.776739	0.235992	3.29138	0.000996973	0.0130917	Tet3	protein_coding
ENSMUSG00000025795.9	913.688	-0.774926	0.235892	-3.28508	0.00101952	0.0133697	Rassf3	protein_coding
ENSMUSG00000027009.19	190.212	-0.667876	0.20331	-3.28501	0.00101977	0.0133697	Itga4	protein_coding
ENSMUSG00000030302.18	55.2053	1.39603	0.424987	3.28486	0.00102031	0.0133697	Atp2b2	protein_coding
ENSMUSG00000039533.9	146.947	-1.02871	0.313184	-3.28468	0.00102098	0.0133697	Mmd2	protein_coding
ENSMUSG00000074748.4	1426.1	-0.518397	0.157832	-3.28448	0.00102171	0.01337	Atxn7l3b	protein_coding
ENSMUSG00000108961.3	16.4584	-2.86433	0.872155	-3.2842	0.00102272	0.013374	Gm32540	lncRNA
ENSMUSG00000070315.14	391.554	0.903909	0.27536	3.28264	0.0010284	0.013439	4930581F22Rik	lncRNA
ENSMUSG00000087367.3	257.525	0.661536	0.201545	3.28233	0.00102952	0.0134442	Gm15491	lncRNA
ENSMUSG00000040565.9	675.535	0.90865	0.2769	3.28151	0.00103253	0.0134743	Btaf1	protein_coding
ENSMUSG00000034297.15	1037.17	0.85063	0.259299	3.2805	0.00103624	0.0135117	Med13	protein_coding
ENSMUSG00000118516.2	1310.69	-0.91095	0.2777	-3.28034	0.00103683	0.0135117	Cyp2d13	protein_coding
ENSMUSG00000020733.4	712.534	0.91254	0.278342	3.27849	0.00104365	0.0135912	Nherf1	protein_coding
ENSMUSG00000047037.6	28.7007	-1.61538	0.492881	-3.27742	0.00104759	0.013625	Nipa1	protein_coding
ENSMUSG00000063954.8	698.245	0.539952	0.16475	3.2774	0.00104769	0.013625	H2ac19	protein_coding
ENSMUSG00000067150.7	392.042	0.642223	0.196009	3.2765	0.00105102	0.013659	Xpo5	protein_coding
ENSMUSG00000028063.16	1169.05	0.793502	0.242223	3.27592	0.00105319	0.0136777	Lmna	protein_coding
ENSMUSG00000041319.15	170.754	1.48895	0.45457	3.27551	0.00105472	0.0136881	Thoc6	protein_coding
ENSMUSG00000058192.17	44.7285	-1.39375	0.425596	-3.27482	0.00105729	0.0137121	Zfp846	protein_coding
ENSMUSG00000024679.11	38.2415	1.38742	0.423772	3.27398	0.00106043	0.013734	Ms4a6d	protein_coding
ENSMUSG00000029209.16	66.0752	-0.982982	0.300238	-3.27401	0.00106033	0.013734	Gnpda2	protein_coding
ENSMUSG00000085334.8	259.864	0.641	0.195985	3.27065	0.001073	0.0138873	Gm12940	lncRNA
ENSMUSG00000044813.16	567.33	0.728054	0.222798	3.26778	0.00108394	0.0140192	Shb	protein_coding
ENSMUSG00000034105.10	136.317	-0.781501	0.239503	-3.26302	0.00110233	0.0142376	Meak7	protein_coding
ENSMUSG00000112374.2	50.5181	-1.66591	0.510524	-3.26314	0.00110183	0.0142376	Gm48072	lncRNA
ENSMUSG00000096718.3	32.5969	-2.01087	0.616402	-3.26226	0.00110528	0.0142561	Zfp781	protein_coding
ENSMUSG00000116160.2	7.23482	5.33998	1.63682	3.26241	0.00110469	0.0142561	Gm41392	lncRNA
ENSMUSG00000074676.3	5.20685	4.84256	1.48493	3.26113	0.00110971	0.0143035	Foxs1	protein_coding
ENSMUSG00000054321.8	85.5839	1.12714	0.34574	3.26008	0.0011138	0.0143465	Taf4b	protein_coding
ENSMUSG00000040652.17	374.082	-0.565584	0.173498	-3.25988	0.0011146	0.0143469	Oaz2	protein_coding
ENSMUSG00000004356.9	363.611	0.843702	0.258896	3.25885	0.00111865	0.0143893	Utp20	protein_coding
ENSMUSG00000046062.6	1820.58	0.54752	0.168053	3.25801	0.00112195	0.0144128	Ppp1r15b	protein_coding
ENSMUSG00000062762.18	4630.29	-0.440038	0.135064	-3.258	0.00112201	0.0144128	Ei24	protein_coding
ENSMUSG00000040250.15	293.605	0.686705	0.210971	3.25498	0.00113401	0.0145571	Ints13	protein_coding
ENSMUSG00000025025.15	355.707	-0.593679	0.182438	-3.25414	0.00113738	0.0145904	Mxi1	protein_coding
ENSMUSG00000087132.10	159.435	0.743745	0.228805	3.25056	0.00115179	0.0147653	A930001C03Rik	lncRNA
ENSMUSG00000039740.7	141.419	-0.916858	0.282126	-3.24982	0.00115478	0.0147935	Alg2	protein_coding
ENSMUSG00000105813.2	210.67	0.708315	0.217973	3.24956	0.00115584	0.0147971	Gm42928	TEC
ENSMUSG00000045954.8	109.944	-1.34886	0.415161	-3.24899	0.00115815	0.0148167	Cavin2	protein_coding
ENSMUSG00000073424.10	1720.2	-0.525116	0.16165	-3.24848	0.00116023	0.0148331	Cyp4f15	protein_coding
ENSMUSG00000020454.18	451.749	0.640092	0.197091	3.2477	0.00116342	0.0148639	Eif4enif1	protein_coding
ENSMUSG00000064513.3	17.9878	2.33566	0.719521	3.24612	0.00116988	0.0149363	Snora9	snoRNA
ENSMUSG00000025017.11	1092.81	0.541513	0.166895	3.24463	0.00117604	0.0150048	Pik3ap1	protein_coding
ENSMUSG00000090925.3	6.85258	-4.29222	1.32307	-3.24412	0.00117813	0.0150213	1810064F22Rik	lncRNA
ENSMUSG00000022387.18	374.072	0.636392	0.196213	3.24337	0.00118126	0.0150508	Brd1	protein_coding
ENSMUSG00000031004.9	22.6872	-1.88689	0.581801	-3.24318	0.00118203	0.0150508	Mki67	protein_coding
ENSMUSG00000038642.11	258.117	-0.897082	0.276729	-3.24174	0.00118803	0.0151169	Ctss	protein_coding
ENSMUSG00000042743.14	46.2504	1.39131	0.429301	3.24089	0.00119158	0.0151519	Sgtb	protein_coding
ENSMUSG00000021111.16	2037.68	0.463037	0.142909	3.24009	0.00119491	0.015184	Papola	protein_coding
ENSMUSG00000002910.12	58.7568	-1.15629	0.356931	-3.23952	0.00119731	0.0152042	Arrdc2	protein_coding
ENSMUSG00000042380.9	167.517	-0.695128	0.214742	-3.23703	0.0012078	0.0153272	Smim12	protein_coding
ENSMUSG00000046470.6	17.4642	-2.34903	0.725732	-3.23678	0.00120888	0.0153306	Sox18	protein_coding
ENSMUSG00000010307.8	126.785	-1.26157	0.389815	-3.23632	0.00121079	0.0153445	Tmem86a	protein_coding
ENSMUSG00000077220.3	72.1021	1.27539	0.394108	3.23613	0.0012116	0.0153445	Snord78	snoRNA
ENSMUSG00000021831.10	456.197	0.656056	0.202857	3.23409	0.00122032	0.0154445	Ero1a	protein_coding
ENSMUSG00000082001.4	3.58542	-5.27362	1.63081	-3.23374	0.00122179	0.0154528	Gm15607	processed_pseudogene
ENSMUSG00000105272.2	24.473	-1.67127	0.516857	-3.23352	0.00122276	0.0154547	Gm43071	TEC
ENSMUSG00000042599.9	367.683	0.755037	0.233533	3.23311	0.00122451	0.0154665	Kdm7a	protein_coding
ENSMUSG00000020901.14	32.4091	1.37062	0.424125	3.23165	0.00123079	0.0155354	Pik3r5	protein_coding
ENSMUSG00000048271.15	541.375	0.74298	0.229928	3.23136	0.00123201	0.0155405	Rbm33	protein_coding
ENSMUSG00000047777.10	80.8184	1.01479	0.314152	3.23025	0.00123683	0.0155908	Phf13	protein_coding
ENSMUSG00000085010.2	91.4564	1.03692	0.32124	3.22787	0.00124718	0.0157108	Gssos1	lncRNA
ENSMUSG00000050730.18	868.783	0.471723	0.146173	3.22715	0.00125029	0.0157395	Arhgap42	protein_coding
ENSMUSG00000115379.2	25.4952	1.67083	0.517838	3.22655	0.00125293	0.0157583	Gm48990	processed_pseudogene
ENSMUSG00000120025.1	19.3338	2.39988	0.743818	3.22643	0.00125345	0.0157583	Gm56824	lncRNA
ENSMUSG00000097772.9	73.0143	1.10871	0.343718	3.22565	0.00125688	0.0157908	5430416N02Rik	lncRNA
ENSMUSG00000053716.10	37.0747	-1.61516	0.50096	-3.22413	0.00126357	0.0158644	Dusp7	protein_coding
ENSMUSG00000020024.8	247.258	0.666639	0.206824	3.22322	0.00126757	0.0158724	Cep83	protein_coding
ENSMUSG00000042548.15	387.846	0.541891	0.168119	3.22326	0.00126741	0.0158724	Asxl1	protein_coding
ENSMUSG00000058881.14	66.1558	1.12715	0.349678	3.22338	0.00126688	0.0158724	Zfp516	protein_coding
ENSMUSG00000115154.2	32.7727	1.80225	0.559075	3.22364	0.00126573	0.0158724	Gm49067	lncRNA
ENSMUSG00000030662.11	1339.44	0.690358	0.214244	3.2223	0.00127165	0.0158999	Ipo5	protein_coding
ENSMUSG00000037434.8	1213.17	0.583459	0.181102	3.22171	0.00127426	0.0158999	Slc30a1	protein_coding
ENSMUSG00000057722.18	2483.89	-1.14797	0.356303	-3.22189	0.00127349	0.0158999	Lepr	protein_coding
ENSMUSG00000074743.5	125.267	2.94141	0.912997	3.22171	0.00127429	0.0158999	Thbd	protein_coding
ENSMUSG00000098176.3	16.3736	-2.0615	0.63972	-3.22251	0.00127074	0.0158999	Ccdc166	protein_coding
ENSMUSG00000121172.1	3.58037	-5.27185	1.63641	-3.22159	0.00127482	0.0158999	Gm57324	lncRNA
ENSMUSG00000038451.14	121.034	-0.915817	0.284386	-3.22033	0.00128044	0.0159594	Spsb2	protein_coding
ENSMUSG00000024817.14	542.861	0.528877	0.164267	3.21962	0.00128363	0.0159886	Uhrf2	protein_coding
ENSMUSG00000097530.2	185.927	0.838158	0.260557	3.21679	0.00129633	0.0161362	Kansl2-ps	processed_pseudogene
ENSMUSG00000035673.11	439.449	0.611334	0.190083	3.21614	0.00129927	0.0161621	Sbno2	protein_coding
ENSMUSG00000025283.16	2941.62	2.32566	0.723237	3.21563	0.00130157	0.0161801	Sat1	protein_coding
ENSMUSG00000037443.14	3091.39	0.964995	0.30018	3.21472	0.0013057	0.0162208	Cep85	protein_coding
ENSMUSG00000063576.13	931.933	-0.538673	0.167603	-3.21398	0.00130907	0.016252	Klhdc3	protein_coding
ENSMUSG00000055866.10	247.985	1.00379	0.312395	3.2132	0.00131267	0.0162859	Per2	protein_coding
ENSMUSG00000029068.17	2143.26	0.479659	0.149321	3.21226	0.00131695	0.0163283	Ccnl2	protein_coding
ENSMUSG00000067825.12	305.121	-0.863928	0.269027	-3.2113	0.00132136	0.0163722	Pex26	protein_coding
ENSMUSG00000046722.15	446.176	0.616629	0.192057	3.21066	0.00132431	0.016398	Cdc42se1	protein_coding
ENSMUSG00000022556.12	192.608	0.647085	0.20159	3.20991	0.00132775	0.0164299	Hsf1	protein_coding
ENSMUSG00000093645.3	18.2485	1.92887	0.60106	3.20912	0.00133142	0.0164645	Gm23187	snoRNA
ENSMUSG00000024661.8	48399.1	0.445603	0.138881	3.20851	0.00133423	0.0164884	Fth1	protein_coding
ENSMUSG00000022508.6	195.069	-1.00694	0.31388	-3.20805	0.0013364	0.0165044	Bcl6	protein_coding
ENSMUSG00000038811.14	43.6421	-1.19553	0.372805	-3.20684	0.00134202	0.016563	Gngt2	protein_coding
ENSMUSG00000026657.18	41.0956	-1.24587	0.388603	-3.20603	0.00134578	0.0165986	Frmd4a	protein_coding
ENSMUSG00000090086.9	142.993	-1.21075	0.377864	-3.20419	0.00135444	0.0166944	AI480526	lncRNA
ENSMUSG00000021814.18	2701.33	0.540078	0.168643	3.2025	0.0013624	0.0167816	Anxa7	protein_coding
ENSMUSG00000020526.13	91.5844	-0.821624	0.25672	-3.20047	0.00137204	0.0168817	Znhit3	protein_coding
ENSMUSG00000024986.13	1066.86	-0.711112	0.222206	-3.20023	0.00137317	0.0168817	Hhex	protein_coding
ENSMUSG00000037922.14	8.98103	-2.9725	0.928841	-3.20022	0.00137321	0.0168817	Bank1	protein_coding
ENSMUSG00000064220.7	700.15	0.525738	0.164298	3.19991	0.00137469	0.016889	H2ac18	protein_coding
ENSMUSG00000033885.16	597.316	0.575237	0.179778	3.1997	0.00137569	0.0168902	Pxk	protein_coding
ENSMUSG00000025225.16	166.01	1.05467	0.329708	3.19881	0.00137998	0.0169192	Nfkb2	protein_coding
ENSMUSG00000028053.14	735.466	0.519176	0.162311	3.19865	0.00138074	0.0169192	Ash1l	protein_coding
ENSMUSG00000056019.13	53.8154	-1.28671	0.40225	-3.19878	0.00138011	0.0169192	Zfp709	protein_coding
ENSMUSG00000078964.3	4037.73	0.500589	0.156534	3.19795	0.00138409	0.0169492	Ces1b	protein_coding
ENSMUSG00000099309.3	3.57532	-5.27007	1.64811	-3.19765	0.00138555	0.0169561	Mir7085	miRNA
ENSMUSG00000026656.16	273.71	-0.733419	0.229512	-3.19555	0.00139563	0.0170685	Fcgr2b	protein_coding
ENSMUSG00000113475.3	798.633	-0.706733	0.221256	-3.19419	0.00140223	0.0171381	Gm49366	protein_coding
ENSMUSG00000000957.12	604.58	-0.517809	0.162154	-3.19332	0.00140647	0.0171744	Mmp14	protein_coding
ENSMUSG00000015944.10	16.5081	-1.96215	0.614475	-3.19321	0.00140702	0.0171744	Castor2	protein_coding
ENSMUSG00000003617.17	13585.2	0.532328	0.166815	3.19113	0.00141717	0.0172854	Cp	protein_coding
ENSMUSG00000096606.3	41.8519	-1.31634	0.412521	-3.19097	0.00141795	0.0172854	Tpbgl	protein_coding
ENSMUSG00000033732.11	687.177	0.614897	0.192716	3.19068	0.00141937	0.0172916	Sf3b3	protein_coding
ENSMUSG00000110496.2	10.5939	-3.00861	0.943304	-3.18944	0.0014255	0.017355	Gm45909	TEC
ENSMUSG00000041777.13	332.018	-0.662999	0.207891	-3.18916	0.00142685	0.0173604	Cir1	protein_coding
ENSMUSG00000038683.17	762.005	0.518103	0.162479	3.18874	0.00142893	0.0173744	Pak1ip1	protein_coding
ENSMUSG00000022707.17	2428.47	0.720277	0.225932	3.18803	0.00143246	0.0174062	Gbe1	protein_coding
ENSMUSG00000039308.7	231.253	-0.788378	0.247466	-3.18581	0.00144351	0.0175291	Ndst2	protein_coding
ENSMUSG00000041293.6	21.663	-2.07826	0.652728	-3.18396	0.00145274	0.0176298	Adgrf1	protein_coding
ENSMUSG00000120904.1	24.9692	-1.50381	0.472555	-3.18229	0.00146116	0.0177207	Gm56805	lncRNA
ENSMUSG00000046667.15	433.561	-0.63469	0.199506	-3.18131	0.00146612	0.0177695	Rbm12b1	protein_coding
ENSMUSG00000036896.6	246.054	-0.794999	0.249916	-3.18106	0.00146736	0.0177731	C1qc	protein_coding
ENSMUSG00000020621.7	311.575	-0.693769	0.218243	-3.17888	0.00147844	0.0178957	Rdh14	protein_coding
ENSMUSG00000042115.5	60.7926	-1.06526	0.335453	-3.17558	0.00149538	0.0180892	Klhdc8a	protein_coding
ENSMUSG00000026821.17	23.1821	1.69038	0.532402	3.17501	0.00149834	0.0180902	Ralgds	protein_coding
ENSMUSG00000089889.4	27.8773	-1.65175	0.520219	-3.1751	0.00149784	0.0180902	0610040B10Rik	lncRNA
ENSMUSG00000097908.9	46.5969	-1.23855	0.390066	-3.17522	0.00149723	0.0180902	4933404O12Rik	lncRNA
ENSMUSG00000081010.4	15.5049	-2.50502	0.789314	-3.17366	0.00150529	0.0181625	Gm13880	processed_pseudogene
ENSMUSG00000036565.8	61.0993	-1.01825	0.320899	-3.17313	0.00150806	0.0181844	Ttyh3	protein_coding
ENSMUSG00000041236.9	854.787	-0.45229	0.142565	-3.17252	0.00151122	0.0182108	Vps41	protein_coding
ENSMUSG00000120660.1	4.73643	-5.68305	1.79147	-3.17228	0.00151248	0.0182144	Gm57096	lncRNA
ENSMUSG00000009376.16	1050.32	0.509797	0.160727	3.17181	0.00151492	0.0182322	Met	protein_coding
ENSMUSG00000023025.17	1801.29	0.59681	0.188365	3.16836	0.001533	0.018438	Larp4	protein_coding
ENSMUSG00000038784.14	238.13	0.615515	0.194288	3.16805	0.00153464	0.018446	Cnot4	protein_coding
ENSMUSG00000060012.10	449.471	0.539316	0.170254	3.16771	0.00153644	0.0184558	Kif13b	protein_coding
ENSMUSG00000016758.5	40.9763	-1.24195	0.392181	-3.16678	0.00154138	0.0185034	Bik	protein_coding
ENSMUSG00000073802.6	3.48416	5.27825	1.66789	3.16463	0.0015528	0.0186287	Cdkn2b	protein_coding
ENSMUSG00000071042.13	33.6615	-1.35478	0.428206	-3.16385	0.00155695	0.0186667	Rasgrp3	protein_coding
ENSMUSG00000019461.13	85.4756	-1.01206	0.319929	-3.1634	0.00155939	0.0186839	Plscr3	protein_coding
ENSMUSG00000026933.19	193.53	0.631508	0.199719	3.16198	0.00156701	0.0187633	Camsap1	protein_coding
ENSMUSG00000022199.13	7.86591	-3.0726	0.972438	-3.15969	0.00157938	0.0188995	Slc22a17	protein_coding
ENSMUSG00000112964.3	113.027	-1.22338	0.387416	-3.15778	0.00158974	0.0190114	E430024I08Rik	lncRNA
ENSMUSG00000025779.11	86.8522	1.02324	0.324172	3.15648	0.00159687	0.0190847	Ly96	protein_coding
ENSMUSG00000039199.7	23.4163	-1.56489	0.495937	-3.15542	0.00160267	0.0191418	Zdhhc1	protein_coding
ENSMUSG00000105835.2	1385.52	0.778582	0.246785	3.15489	0.00160556	0.0191643	Gm43552	protein_coding
ENSMUSG00000027428.10	235.312	-0.650881	0.206365	-3.15402	0.00161035	0.0192093	Rbbp9	protein_coding
ENSMUSG00000078151.4	134.118	0.782353	0.24807	3.15376	0.00161183	0.0192147	Gm12226	processed_pseudogene
ENSMUSG00000102353.2	54.0503	-1.18685	0.376543	-3.15196	0.0016218	0.0193214	Gm38345	TEC
ENSMUSG00000045932.13	32.9558	-1.28433	0.407759	-3.14972	0.00163426	0.0194576	Ifit2	protein_coding
ENSMUSG00000026730.13	1170.29	0.55383	0.17596	3.14748	0.00164685	0.0195917	Pter	protein_coding
ENSMUSG00000031711.8	374.191	0.558191	0.177391	3.14667	0.00165141	0.0195917	Zfp330	protein_coding
ENSMUSG00000040430.19	325.492	0.591854	0.18807	3.14698	0.00164965	0.0195917	Pitpnc1	protein_coding
ENSMUSG00000075272.5	14.6551	-2.04191	0.64896	-3.14643	0.00165279	0.0195917	Ttc30a2	protein_coding
ENSMUSG00000101122.2	11.8129	2.96339	0.941597	3.1472	0.00164842	0.0195917	Gm17971	processed_pseudogene
ENSMUSG00000103222.2	52.3465	-1.31261	0.417108	-3.14694	0.00164991	0.0195917	Gm37729	TEC
ENSMUSG00000108402.2	2575.66	-0.528654	0.168012	-3.14653	0.00165222	0.0195917	9430064I24Rik	TEC
ENSMUSG00000004100.13	397.939	0.72015	0.228934	3.14567	0.0016571	0.0196305	Ppan	protein_coding
ENSMUSG00000022967.14	450.268	-0.610059	0.19396	-3.14528	0.00165927	0.0196438	Ifnar1	protein_coding
ENSMUSG00000028106.14	355.902	-0.533181	0.169532	-3.14502	0.00166076	0.0196492	Rprd2	protein_coding
ENSMUSG00000026193.16	11012.6	0.545743	0.173538	3.1448	0.00166198	0.0196513	Fn1	protein_coding
ENSMUSG00000019960.9	1161.42	0.74561	0.237205	3.14332	0.00167044	0.019739	Dusp6	protein_coding
ENSMUSG00000039041.16	1596.12	0.541876	0.172411	3.14294	0.00167261	0.0197523	Adrm1	protein_coding
ENSMUSG00000034675.18	30.952	2.29338	0.7299	3.14205	0.00167769	0.0197845	Dbn1	protein_coding
ENSMUSG00000039529.10	371.688	0.518054	0.164894	3.14173	0.00167953	0.0197845	Atp8b1	protein_coding
ENSMUSG00000039952.16	877.364	-0.492128	0.156629	-3.14199	0.00167802	0.0197845	Dag1	protein_coding
ENSMUSG00000073563.4	514.385	0.554033	0.176337	3.1419	0.00167856	0.0197845	Csnk1g3	protein_coding
ENSMUSG00000019997.12	89.4163	-1.11166	0.353993	-3.14034	0.00168752	0.0198663	Ccn2	protein_coding
ENSMUSG00000031903.8	87.9336	-0.892166	0.284135	-3.13994	0.00168982	0.0198809	Pla2g15	protein_coding
ENSMUSG00000004364.15	1483.88	0.418106	0.133171	3.13961	0.00169171	0.0198907	Cul3	protein_coding
ENSMUSG00000021514.19	141.892	-0.887272	0.282722	-3.13832	0.0016992	0.0199664	Zfp369	protein_coding
ENSMUSG00000043065.13	38.2678	-1.35409	0.431707	-3.13659	0.00170925	0.0200538	Spice1	protein_coding
ENSMUSG00000044477.13	991.054	0.559337	0.178324	3.13664	0.00170897	0.0200538	Zfand3	protein_coding
ENSMUSG00000086241.3	43.0925	1.52193	0.485234	3.13649	0.00170982	0.0200538	4930483K19Rik	lncRNA
ENSMUSG00000111892.2	22.6085	3.09562	0.987348	3.13529	0.00171684	0.0201236	Gm47641	TEC
ENSMUSG00000084781.2	27.7349	1.56324	0.498749	3.13433	0.00172248	0.0201772	D930015M05Rik	lncRNA
ENSMUSG00000024687.12	1029.37	0.492254	0.157073	3.13392	0.00172489	0.0201929	Osbp	protein_coding
ENSMUSG00000048874.16	776.992	0.567265	0.181056	3.13309	0.00172974	0.0202245	Phf3	protein_coding
ENSMUSG00000096795.5	129.513	-0.98686	0.314968	-3.13321	0.00172907	0.0202245	Zfp433	protein_coding
ENSMUSG00000102976.7	1446.47	0.518326	0.165448	3.13287	0.00173108	0.0202261	Zc3h11a	protein_coding
ENSMUSG00000109967.2	1013.65	-0.493958	0.157687	-3.13253	0.00173308	0.0202261	Gm45883	lncRNA
ENSMUSG00000117869.2	44.2843	1.22365	0.390623	3.13256	0.00173287	0.0202261	Snhg4	lncRNA
ENSMUSG00000004698.12	14.3816	-2.37413	0.757965	-3.13225	0.00173473	0.0202301	Hdac9	protein_coding
ENSMUSG00000115410.2	28.9032	2.0963	0.669294	3.13211	0.00173557	0.0202301	2810457G06Rik	lncRNA
ENSMUSG00000030168.14	5365.58	-0.408518	0.130484	-3.1308	0.00174331	0.0203078	Adipor2	protein_coding
ENSMUSG00000024151.14	64.7461	-1.18207	0.377737	-3.12933	0.00175204	0.0203969	Msh2	protein_coding
ENSMUSG00000098183.2	17.4517	2.00072	0.639435	3.12889	0.0017547	0.0204153	Gm27010	lncRNA
ENSMUSG00000064751.3	11.3728	2.5348	0.810537	3.1273	0.00176418	0.0205129	Gm26330	snoRNA
ENSMUSG00000108709.2	13.0002	-2.45946	0.786591	-3.12674	0.00176757	0.0205397	4933431G14Rik	lncRNA
ENSMUSG00000047945.7	190.003	0.944733	0.302186	3.12633	0.00177004	0.0205557	Marcksl1	protein_coding
ENSMUSG00000030629.16	1995.12	-0.448647	0.143555	-3.12527	0.00177641	0.0206044	Zfand6	protein_coding
ENSMUSG00000065862.3	44.422	1.49519	0.478401	3.12539	0.00177567	0.0206044	Gm24029	snoRNA
ENSMUSG00000044768.17	314.206	0.642115	0.205536	3.12409	0.00178353	0.0206743	Macir	protein_coding
ENSMUSG00000020611.15	568.784	0.518227	0.165981	3.12221	0.00179497	0.0207813	Gna13	protein_coding
ENSMUSG00000066621.13	94.6701	-0.884201	0.283196	-3.12222	0.00179494	0.0207813	Tecpr1	protein_coding
ENSMUSG00000092356.3	44.2368	-1.39203	0.445883	-3.12197	0.00179645	0.0207858	Gm20532	protein_coding
ENSMUSG00000021327.20	1078.51	-0.749059	0.240089	-3.11992	0.001809	0.0209063	Zkscan3	protein_coding
ENSMUSG00000083596.5	2185.77	0.406092	0.130162	3.11991	0.00180908	0.0209063	Rpl21-ps15	processed_pseudogene
ENSMUSG00000048218.7	138.653	-0.753114	0.241449	-3.11914	0.00181377	0.0209477	Amigo2	protein_coding
ENSMUSG00000022404.9	618.497	0.671907	0.215443	3.11873	0.00181634	0.0209645	Slc25a17	protein_coding
ENSMUSG00000031659.14	46.3637	-1.28498	0.412114	-3.11801	0.00182077	0.0210028	Adcy7	protein_coding
ENSMUSG00000104306.2	22.2409	1.55529	0.498958	3.11707	0.00182655	0.0210567	Gm36972	lncRNA
ENSMUSG00000059423.14	64.2314	-1.08743	0.348946	-3.11633	0.00183115	0.0210967	Zfp933	protein_coding
ENSMUSG00000027680.16	1409.88	0.431552	0.138497	3.11597	0.00183339	0.0211097	Fxr1	protein_coding
ENSMUSG00000035161.8	522.055	0.495909	0.159179	3.11543	0.00183679	0.0211359	Ints6	protein_coding
ENSMUSG00000115098.2	4.92568	4.7641	1.52941	3.11499	0.0018395	0.0211542	Gm49134	processed_pseudogene
ENSMUSG00000041298.17	109.199	0.916908	0.294471	3.11374	0.0018473	0.021231	Katnal1	protein_coding
ENSMUSG00000018727.20	59.807	-1.04005	0.33413	-3.11273	0.00185367	0.021265	Cpsf4l	protein_coding
ENSMUSG00000025902.14	14.5947	-1.94875	0.626092	-3.11256	0.0018547	0.021265	Sox17	protein_coding
ENSMUSG00000046947.13	162.91	-0.687839	0.220986	-3.11259	0.00185455	0.021265	Adck2	protein_coding
ENSMUSG00000102055.2	42.8213	1.43927	0.462409	3.11255	0.00185476	0.021265	Gm28913	lncRNA
ENSMUSG00000003810.15	361.118	0.735601	0.236363	3.11216	0.00185721	0.0212802	Mast2	protein_coding
ENSMUSG00000039089.16	63.131	-1.25138	0.40228	-3.11072	0.0018663	0.0213713	L3mbtl3	protein_coding
ENSMUSG00000036639.13	208.436	-0.718985	0.231271	-3.10884	0.00187824	0.0214828	Nudt1	protein_coding
ENSMUSG00000046785.9	453.829	-0.86874	0.279443	-3.10883	0.00187831	0.0214828	Epm2aip1	protein_coding
ENSMUSG00000064359.1	928.587	0.525461	0.169035	3.10859	0.00187981	0.021487	mt-Tg	Mt_tRNA
ENSMUSG00000032745.19	1016.76	0.47289	0.152141	3.10824	0.00188203	0.0214906	Gpbp1	protein_coding
ENSMUSG00000034617.8	156.14	0.898308	0.289014	3.10818	0.00188241	0.0214906	Mtrr	protein_coding
ENSMUSG00000096856.8	72.9057	-1.2346	0.397317	-3.10735	0.00188772	0.0215383	Gm10778	protein_coding
ENSMUSG00000030790.16	35.7178	1.77782	0.572362	3.10611	0.00189564	0.0216121	Adm	protein_coding
ENSMUSG00000036478.9	1044.91	0.917694	0.29546	3.10598	0.00189648	0.0216121	Btg1	protein_coding
ENSMUSG00000102555.2	50.306	-1.07159	0.345076	-3.10537	0.00190041	0.0216438	6430511E19Rik	TEC
ENSMUSG00000024735.14	1915.65	0.475679	0.153334	3.10223	0.00192069	0.0218519	Prpf19	protein_coding
ENSMUSG00000055322.17	1425.32	0.590219	0.190269	3.10203	0.00192199	0.0218519	Tns1	protein_coding
ENSMUSG00000097637.2	16.1444	-2.01608	0.649928	-3.102	0.00192215	0.0218519	4933417D19Rik	lncRNA
ENSMUSG00000039630.11	5275.3	0.480741	0.154992	3.10172	0.00192401	0.0218598	Hnrnpu	protein_coding
ENSMUSG00000028826.15	677.831	0.471949	0.152216	3.10052	0.00193181	0.0219353	Maco1	protein_coding
ENSMUSG00000071359.14	203.43	0.870424	0.280777	3.10005	0.00193489	0.0219571	Tbpl1	protein_coding
ENSMUSG00000018076.13	224.313	0.740149	0.238922	3.09787	0.0019492	0.0220597	Med13l	protein_coding
ENSMUSG00000023800.16	93.1255	0.911585	0.294254	3.09795	0.00194866	0.0220597	Tiam2	protein_coding
ENSMUSG00000026102.10	171.73	-0.806484	0.260305	-3.09823	0.00194681	0.0220597	Inpp1	protein_coding
ENSMUSG00000036461.17	351.729	0.740577	0.239067	3.09778	0.00194978	0.0220597	Elf1	protein_coding
ENSMUSG00000090610.4	24.7662	1.6068	0.51864	3.09809	0.00194769	0.0220597	Gm3571	processed_pseudogene
ENSMUSG00000043183.19	120.871	0.804901	0.259977	3.09605	0.00196119	0.0221756	Simc1	protein_coding
ENSMUSG00000066443.6	2107.65	0.420185	0.135755	3.09518	0.00196695	0.0222274	Gm10163	processed_pseudogene
ENSMUSG00000057359.8	144.711	0.794645	0.256775	3.09472	0.00197001	0.0222479	Gm17494	lncRNA
ENSMUSG00000061099.13	26.6974	-1.74634	0.564328	-3.09455	0.00197112	0.0222479	Gapdhs	protein_coding
ENSMUSG00000036555.15	58.8497	-1.27326	0.411949	-3.09083	0.00199599	0.0225151	Iqce	protein_coding
ENSMUSG00000034252.15	982.074	0.470349	0.152204	3.09025	0.0019999	0.0225458	Senp6	protein_coding
ENSMUSG00000022853.8	77947.2	-0.51657	0.1672	-3.08953	0.00200474	0.0225734	Ehhadh	protein_coding
ENSMUSG00000031431.14	637.069	-2.06214	0.667455	-3.08956	0.00200453	0.0225734	Tsc22d3	protein_coding
ENSMUSG00000027358.7	157.433	-0.741977	0.240234	-3.08856	0.00201126	0.0226333	Bmp2	protein_coding
ENSMUSG00000121249.1	15.3629	2.78474	0.902656	3.08505	0.00203517	0.0228887	Gm57407	lncRNA
ENSMUSG00000094441.3	89.6581	-1.40523	0.455726	-3.08349	0.00204585	0.0229951	Zfp955a	protein_coding
ENSMUSG00000058748.10	110.026	-1.09107	0.353936	-3.08268	0.00205146	0.0230444	Zfp958	protein_coding
ENSMUSG00000051124.7	149.527	-0.957029	0.310476	-3.08246	0.00205297	0.0230477	Gimap9	protein_coding
ENSMUSG00000026360.10	27.4707	-1.52357	0.49442	-3.08153	0.00205939	0.0231061	Rgs2	protein_coding
ENSMUSG00000007817.16	378.042	0.547494	0.177691	3.08116	0.00206196	0.0231211	Zmiz1	protein_coding
ENSMUSG00000005125.14	239.198	-0.952152	0.309066	-3.08074	0.0020649	0.0231404	Ndrg1	protein_coding
ENSMUSG00000025034.10	489.129	0.498251	0.161768	3.08002	0.00206984	0.023182	Trim8	protein_coding
ENSMUSG00000002625.11	403.1	0.556742	0.180827	3.07887	0.00207787	0.0232581	Akap8l	protein_coding
ENSMUSG00000084383.2	2103.1	0.419067	0.136139	3.07823	0.00208232	0.0232941	Gm13370	processed_pseudogene
ENSMUSG00000022587.16	990.662	-0.742553	0.241292	-3.0774	0.00208812	0.0233452	Ly6e	protein_coding
ENSMUSG00000097691.2	52.3392	-1.14654	0.372769	-3.07574	0.00209984	0.0234623	9030616G12Rik	lncRNA
ENSMUSG00000031570.18	361.145	-0.698335	0.227066	-3.07547	0.0021017	0.0234692	Plpp5	protein_coding
ENSMUSG00000085385.9	308.982	0.813319	0.264672	3.07293	0.0021197	0.0236562	Snhg17	lncRNA
ENSMUSG00000120686.1	13.1264	-2.08557	0.678815	-3.07237	0.00212368	0.0236866	Gm6297	lncRNA
ENSMUSG00000034911.9	94.9676	-0.870695	0.283534	-3.07087	0.00213437	0.0237918	Ushbp1	protein_coding
ENSMUSG00000034177.16	235.515	-1.30346	0.424597	-3.06987	0.00214152	0.0238433	Rnf43	protein_coding
ENSMUSG00000118210.3	9.13301	2.80691	0.914318	3.06994	0.00214099	0.0238433	Gm50394	lncRNA
ENSMUSG00000012429.10	90.7068	-0.899278	0.293011	-3.06909	0.00214713	0.0238917	Mplkip	protein_coding
ENSMUSG00000037542.14	3942.54	-0.5708	0.185994	-3.06891	0.0021484	0.0238918	Aldh8a1	protein_coding
ENSMUSG00000028341.10	7.40827	3.32734	1.08492	3.06691	0.00216285	0.023996	Nr4a3	protein_coding
ENSMUSG00000036975.6	71.37	-1.05846	0.345089	-3.0672	0.00216077	0.023996	Tmem177	protein_coding
ENSMUSG00000049625.7	13.274	-2.08428	0.679587	-3.06698	0.00216235	0.023996	Tifab	protein_coding
ENSMUSG00000075327.11	141.834	0.768182	0.25046	3.06709	0.00216156	0.023996	Zbtb2	protein_coding
ENSMUSG00000027176.9	188.033	0.733751	0.239283	3.06646	0.00216612	0.0240181	Cstf3	protein_coding
ENSMUSG00000030980.19	528.742	-0.637467	0.207987	-3.06493	0.00217719	0.0241267	Knop1	protein_coding
ENSMUSG00000064346.1	450.183	0.6939	0.226703	3.06084	0.0022072	0.0244449	mt-Tw	Mt_tRNA
ENSMUSG00000074151.14	428.059	0.723479	0.236382	3.06064	0.00220865	0.0244466	Nlrc5	protein_coding
ENSMUSG00000048379.10	403.792	0.537289	0.1757	3.058	0.00222822	0.0246488	Socs4	protein_coding
ENSMUSG00000052270.8	39.7954	1.57564	0.515486	3.05662	0.00223848	0.0247478	Fpr2	protein_coding
ENSMUSG00000027634.15	185.446	-1.11236	0.363951	-3.05633	0.00224065	0.0247572	Ndrg3	protein_coding
ENSMUSG00000015522.19	549.491	0.547605	0.179227	3.05537	0.00224781	0.0248219	Arnt	protein_coding
ENSMUSG00000037111.10	165.31	-1.04382	0.341687	-3.05491	0.00225131	0.0248315	Setd7	protein_coding
ENSMUSG00000037519.18	478.765	0.513931	0.168231	3.05492	0.00225124	0.0248315	Ppfia1	protein_coding
ENSMUSG00000039031.17	172.011	-0.728494	0.23861	-3.05308	0.00226508	0.0249688	Arhgap18	protein_coding
ENSMUSG00000085990.3	26.3417	-1.66702	0.54609	-3.05264	0.00226837	0.0249905	Gm16731	lncRNA
ENSMUSG00000046138.16	299.975	0.536075	0.175645	3.05203	0.002273	0.0250269	9930021J03Rik	protein_coding
ENSMUSG00000010517.8	838.31	0.567041	0.185813	3.05167	0.00227573	0.0250423	Faf1	protein_coding
ENSMUSG00000076937.4	4.64244	-4.63737	1.51976	-3.05139	0.00227783	0.0250508	Iglc2	IG_C_gene
ENSMUSG00000049532.12	17.2229	-2.33273	0.765008	-3.04929	0.00229381	0.0252119	Sall2	protein_coding
ENSMUSG00000028156.13	1040.93	0.564893	0.185287	3.04874	0.00229803	0.0252398	Eif4e	protein_coding
ENSMUSG00000032633.13	532.781	0.589462	0.193363	3.04846	0.00230015	0.0252398	Flcn	protein_coding
ENSMUSG00000038369.15	381.71	0.546211	0.179177	3.04844	0.00230036	0.0252398	Ncoa6	protein_coding
ENSMUSG00000055531.13	583.311	0.490027	0.160811	3.04722	0.00230966	0.0253271	Cpsf6	protein_coding
ENSMUSG00000009035.16	460.371	0.719203	0.236136	3.04572	0.00232124	0.0254327	Tmem184b	protein_coding
ENSMUSG00000047473.15	17.4871	-2.27987	0.748574	-3.04562	0.00232198	0.0254327	Zfp30	protein_coding
ENSMUSG00000048175.14	244.442	-0.659971	0.216844	-3.04353	0.00233823	0.0255958	Asb8	protein_coding
ENSMUSG00000042099.17	66.0999	-1.03914	0.341491	-3.04295	0.00234269	0.0256298	Kank3	protein_coding
ENSMUSG00000103034.2	79.3887	0.926835	0.304812	3.04068	0.00236044	0.025809	Gm8797	protein_coding
ENSMUSG00000117486.3	6.01563	-4.09027	1.34588	-3.03911	0.00237276	0.0259287	Gm30938	lncRNA
ENSMUSG00000087411.2	22.0829	-1.8266	0.601282	-3.03785	0.00238276	0.0260229	Gm16048	lncRNA
ENSMUSG00000020131.15	191.562	-0.732922	0.241477	-3.03516	0.00240411	0.026241	Pcsk4	protein_coding
ENSMUSG00000053205.10	2090.5	0.529716	0.174541	3.03491	0.00240611	0.0262476	Styx	protein_coding
ENSMUSG00000032418.16	5632.95	0.379782	0.125147	3.0347	0.00240778	0.0262507	Me1	protein_coding
ENSMUSG00000106631.3	55.7625	-1.12334	0.370231	-3.03417	0.00241199	0.0262813	Gm42669	protein_coding
ENSMUSG00000116016.2	316.147	0.57255	0.188792	3.03271	0.00242368	0.0263936	Gm49496	protein_coding
ENSMUSG00000052821.4	6.24186	-4.13337	1.36333	-3.03182	0.00243083	0.0264561	Cysltr1	protein_coding
ENSMUSG00000068014.6	1168.41	0.443137	0.146172	3.03162	0.00243244	0.0264583	Gm14648	processed_pseudogene
ENSMUSG00000028830.15	449.71	0.566294	0.186807	3.03143	0.00243395	0.0264595	AU040320	protein_coding
ENSMUSG00000025316.17	154.97	-0.859048	0.283474	-3.03042	0.0024421	0.0265177	Banp	protein_coding
ENSMUSG00000091373.5	4.33256	-5.55297	1.83231	-3.03058	0.00244082	0.0265177	Gm8810	unprocessed_pseudogene
ENSMUSG00000098414.3	4.8307	4.73193	1.56158	3.03022	0.00244374	0.0265202	Mir6909	miRNA
ENSMUSG00000120081.1	66.7393	1.55907	0.514541	3.03002	0.0024454	0.0265229	Gm57354	lncRNA
ENSMUSG00000027613.16	1275.4	0.684559	0.226032	3.0286	0.00245691	0.0266172	Eif6	protein_coding
ENSMUSG00000058600.14	2632.86	0.427383	0.141114	3.02865	0.00245653	0.0266172	Rpl30	protein_coding
ENSMUSG00000120928.1	32.1705	1.91255	0.63166	3.02781	0.00246332	0.0266713	Gm57147	lncRNA
ENSMUSG00000020654.16	14.9866	-2.00535	0.662449	-3.02718	0.00246843	0.0266961	Adcy3	protein_coding
ENSMUSG00000064968.3	32.4197	1.30405	0.430763	3.02731	0.00246743	0.0266961	Snord47	snoRNA
ENSMUSG00000081953.2	904.749	0.502244	0.165972	3.02608	0.00247746	0.0267784	Gm12435	processed_pseudogene
ENSMUSG00000016253.13	280.131	-0.642182	0.212329	-3.02447	0.00249068	0.0269059	Nelfcd	protein_coding
ENSMUSG00000043140.11	175.436	-0.664475	0.219722	-3.02417	0.0024932	0.0269178	Tmem186	protein_coding
ENSMUSG00000037253.9	354.105	0.669371	0.221392	3.02346	0.00249901	0.026965	Mex3c	protein_coding
ENSMUSG00000024999.8	277.12	0.784064	0.259372	3.02293	0.0025034	0.0269969	Noc3l	protein_coding
ENSMUSG00000002885.15	136.546	-0.848562	0.280787	-3.02208	0.00251041	0.0270561	Adgre5	protein_coding
ENSMUSG00000021823.11	626.976	0.729591	0.241433	3.02192	0.00251175	0.0270561	Vcl	protein_coding
ENSMUSG00000033417.17	1168.25	0.465555	0.154079	3.02154	0.00251493	0.0270749	Cacul1	protein_coding
ENSMUSG00000025995.17	351.574	0.619888	0.205225	3.02052	0.00252338	0.0271504	Wdr75	protein_coding
ENSMUSG00000059498.14	75.2165	-0.948587	0.314116	-3.01986	0.0025289	0.0271809	Fcgr3	protein_coding
ENSMUSG00000097203.4	62.5404	0.993241	0.328905	3.01984	0.00252909	0.0271809	4732419C18Rik	lncRNA
ENSMUSG00000039361.12	3499.32	0.773643	0.256228	3.01936	0.00253313	0.0272088	Picalm	protein_coding
ENSMUSG00000004677.19	617.398	0.667859	0.221215	3.01905	0.0025357	0.0272122	Myo9b	protein_coding
ENSMUSG00000041966.19	158.836	-0.882714	0.292405	-3.0188	0.00253777	0.0272122	Dcaf17	protein_coding
ENSMUSG00000051306.8	98.8094	0.800854	0.265283	3.01887	0.0025372	0.0272122	Usp42	protein_coding
ENSMUSG00000008435.16	166.184	-0.72413	0.239896	-3.01852	0.00254014	0.0272221	Rdh13	protein_coding
ENSMUSG00000017831.9	1172.21	0.423894	0.140469	3.01771	0.0025469	0.0272636	Rab5a	protein_coding
ENSMUSG00000039616.11	1166.82	0.420102	0.139211	3.01773	0.00254673	0.0272636	Mocos	protein_coding
ENSMUSG00000030613.14	143.365	-0.690616	0.228971	-3.01617	0.0025599	0.0273563	Ccdc90b	protein_coding
ENSMUSG00000067925.5	124.234	-0.756836	0.25092	-3.01625	0.00255924	0.0273563	Rtl8a	protein_coding
ENSMUSG00000101014.2	17.0449	1.86547	0.618474	3.01625	0.0025592	0.0273563	Gm28289	lncRNA
ENSMUSG00000041130.11	861.46	0.520288	0.172553	3.01523	0.00256787	0.027426	Zfp598	protein_coding
ENSMUSG00000113068.2	28.4321	1.47771	0.490567	3.01224	0.00259326	0.0276814	Gm48133	lncRNA
ENSMUSG00000049577.16	472.219	-0.559941	0.185911	-3.01188	0.00259635	0.0276892	Zfpm1	protein_coding
ENSMUSG00000080463.3	18.0174	2.1702	0.720644	3.01147	0.00259984	0.0276892	Gm22489	snoRNA
ENSMUSG00000089956.2	76.6312	-1.17516	0.390211	-3.01159	0.00259882	0.0276892	Gm16553	lncRNA
ENSMUSG00000102471.2	5.01321	-4.74268	1.57474	-3.01172	0.00259775	0.0276892	Gm5100	processed_pseudogene
ENSMUSG00000028796.18	390.63	0.698623	0.23201	3.01118	0.00260234	0.0277001	Phc2	protein_coding
ENSMUSG00000030516.15	712.988	0.478702	0.159048	3.00979	0.00261426	0.0277959	Tjp1	protein_coding
ENSMUSG00000086754.3	522.697	0.740532	0.246041	3.00979	0.00261429	0.0277959	Gm16098	lncRNA
ENSMUSG00000026433.14	119.173	-0.961702	0.319653	-3.00858	0.00262475	0.0278915	Rab29	protein_coding
ENSMUSG00000026447.18	66.4767	-1.20583	0.400827	-3.00836	0.00262658	0.0278952	Pik3c2b	protein_coding
ENSMUSG00000028577.14	1439.87	0.576603	0.191684	3.00809	0.00262893	0.0279045	Plaa	protein_coding
ENSMUSG00000032177.18	28.9385	-1.48185	0.492651	-3.00791	0.00263055	0.027906	Pde4a	protein_coding
ENSMUSG00000024818.16	212.322	-0.734362	0.244241	-3.00671	0.00264092	0.0280003	Slc25a45	protein_coding
ENSMUSG00000024370.18	147.442	-0.840618	0.279636	-3.00611	0.00264611	0.0280247	Cdc23	protein_coding
ENSMUSG00000026043.19	64.6808	-1.3917	0.462958	-3.0061	0.00264619	0.0280247	Col3a1	protein_coding
ENSMUSG00000018861.9	312.662	0.670744	0.223149	3.00581	0.00264875	0.0280361	Fdxr	protein_coding
ENSMUSG00000094410.9	1647.94	0.538568	0.179241	3.00472	0.00265825	0.0281209	Zbed6	protein_coding
ENSMUSG00000045680.9	20.2225	-1.66879	0.555565	-3.00376	0.00266663	0.0281938	Tcf21	protein_coding
ENSMUSG00000028945.10	1258.42	0.647089	0.215492	3.00285	0.00267464	0.0282626	Rheb	protein_coding
ENSMUSG00000039831.17	539.991	-0.796186	0.265248	-3.00167	0.00268501	0.0283563	Arhgap29	protein_coding
ENSMUSG00000061894.16	22.1823	-1.60224	0.533892	-3.00106	0.00269046	0.028398	Zscan20	protein_coding
ENSMUSG00000120045.1	4.72618	-4.65196	1.55153	-2.9983	0.00271492	0.0286401	Gm46280	lncRNA
ENSMUSG00000032637.16	597.444	0.516204	0.172213	2.99747	0.00272228	0.0286896	Atxn2l	protein_coding
ENSMUSG00000110353.2	387.515	-0.715462	0.238692	-2.99743	0.00272265	0.0286896	Gm33543	lncRNA
ENSMUSG00000120945.1	183.726	1.00146	0.334351	2.99524	0.00274229	0.0288805	Gm56809	lncRNA
ENSMUSG00000023341.17	65.4963	1.34656	0.449782	2.9938	0.00275526	0.0289878	Mx2	protein_coding
ENSMUSG00000121251.1	3.13214	-5.07636	1.69564	-2.99377	0.00275555	0.0289878	D030016M11Rik	lncRNA
ENSMUSG00000039699.15	13.2713	-1.97543	0.660219	-2.99209	0.00277074	0.0291314	Batf2	protein_coding
ENSMUSG00000025104.14	41.4739	-1.24491	0.416159	-2.99143	0.00277673	0.029178	Hdgfl3	protein_coding
ENSMUSG00000024164.16	84884.3	0.512733	0.17143	2.99091	0.00278146	0.0292115	C3	protein_coding
ENSMUSG00000028439.15	106.225	0.746343	0.249626	2.98984	0.00279124	0.0292979	Fam219a	protein_coding
ENSMUSG00000030342.9	144.846	-0.878196	0.293912	-2.98796	0.00280849	0.0294626	Cd9	protein_coding
ENSMUSG00000063652.11	224.415	-0.781269	0.261542	-2.98717	0.00281575	0.0295144	Slc22a21	protein_coding
ENSMUSG00000097195.12	84.7689	1.02883	0.344428	2.98708	0.00281656	0.0295144	Snhg5	lncRNA
ENSMUSG00000055817.19	169.699	-0.664856	0.222693	-2.98553	0.00283092	0.0296485	Mta3	protein_coding
ENSMUSG00000035459.19	292.798	-0.64532	0.216175	-2.98517	0.00283417	0.0296661	Stab2	protein_coding
ENSMUSG00000027763.14	1850.85	0.461298	0.15455	2.98479	0.0028377	0.0296775	Mbnl1	protein_coding
ENSMUSG00000027878.12	511.399	0.616493	0.20655	2.98472	0.00283841	0.0296775	Notch2	protein_coding
ENSMUSG00000026313.17	158.495	0.747519	0.250495	2.98417	0.00284352	0.0297008	Hdac4	protein_coding
ENSMUSG00000093577.2	753.696	0.510179	0.170964	2.98414	0.00284378	0.0297008	Gm20632	lncRNA
ENSMUSG00000035305.6	37.5208	1.56313	0.523866	2.98383	0.00284666	0.0297145	Ror1	protein_coding
ENSMUSG00000077457.3	10.2448	2.41634	0.809996	2.98315	0.002853	0.0297642	Snord65	snoRNA
ENSMUSG00000058966.14	645.863	0.778544	0.261051	2.98234	0.0028605	0.029826	Tlcd3b	protein_coding
ENSMUSG00000020677.8	385.152	0.523523	0.175563	2.98197	0.00286402	0.0298462	Ddx52	protein_coding
ENSMUSG00000029279.16	16.4657	-1.93703	0.649841	-2.98077	0.00287523	0.0299465	Brdt	protein_coding
ENSMUSG00000095562.9	634.629	0.74369	0.249608	2.97943	0.00288786	0.0300614	Gm55594	lncRNA
ENSMUSG00000068397.5	2106.1	0.414083	0.138996	2.9791	0.00289097	0.0300772	Gm10240	processed_pseudogene
ENSMUSG00000057594.13	61.9746	-0.89701	0.301156	-2.97856	0.00289611	0.0301141	Arl16	protein_coding
ENSMUSG00000043683.5	393.955	-0.655353	0.220121	-2.97724	0.0029086	0.0302107	Fem1a	protein_coding
ENSMUSG00000056978.9	1798.56	0.749948	0.251889	2.97729	0.00290805	0.0302107	Hamp2	protein_coding
ENSMUSG00000040021.14	632.423	0.644807	0.216665	2.97606	0.00291978	0.0303102	Lats1	protein_coding
ENSMUSG00000091680.4	6.56387	-3.5999	1.20979	-2.97565	0.00292372	0.0303344	Klhdc7b	protein_coding
ENSMUSG00000018841.18	155.145	-0.661421	0.222419	-2.97377	0.00294168	0.030504	Rad51d	protein_coding
ENSMUSG00000121053.1	11.2547	-2.90089	0.975613	-2.9734	0.00294521	0.0305238	Gm56593	lncRNA
ENSMUSG00000110827.2	13.7119	-2.71144	0.912123	-2.97267	0.00295219	0.0305794	Gm32281	lncRNA
ENSMUSG00000002227.16	187.017	-0.999575	0.336314	-2.97215	0.00295725	0.030615	Mov10	protein_coding
ENSMUSG00002075851.1	42.5651	1.25016	0.420996	2.96953	0.00298251	0.0308596	Gm54602	miRNA
ENSMUSG00000039929.15	147.804	0.655531	0.220994	2.96629	0.00301414	0.0311697	Urb1	protein_coding
ENSMUSG00000063659.12	347.741	0.499247	0.168529	2.96237	0.00305281	0.0315524	Zbtb18	protein_coding
ENSMUSG00000022568.18	343.595	0.563359	0.190228	2.96149	0.00306154	0.0316253	Scrib	protein_coding
ENSMUSG00000038193.5	53.9181	-1.82964	0.617885	-2.96113	0.00306509	0.0316446	Hand2	protein_coding
ENSMUSG00000024493.10	799.319	0.642505	0.217019	2.96059	0.00307051	0.0316833	Lars	protein_coding
ENSMUSG00000027244.15	682.34	0.67171	0.226955	2.95967	0.0030797	0.0317608	Atg13	protein_coding
ENSMUSG00000026456.19	146.716	1.15446	0.390226	2.95843	0.00309208	0.031871	Cyb5r1	protein_coding
ENSMUSG00000075324.14	96.1307	-1.07629	0.363932	-2.95739	0.00310258	0.0319444	Fign	protein_coding
ENSMUSG00000085235.2	8.53266	-3.21191	1.08605	-2.95743	0.00310214	0.0319444	Gm12576	lncRNA
ENSMUSG00000020463.16	841.607	0.443928	0.150142	2.95673	0.00310922	0.0319953	Ppp4r3b	protein_coding
ENSMUSG00000044313.14	17.1222	1.87952	0.63585	2.95591	0.00311744	0.0320624	Mab21l3	protein_coding
ENSMUSG00000022665.16	67.1096	-1.03157	0.349172	-2.95434	0.00313335	0.0322085	Ccdc80	protein_coding
ENSMUSG00000024048.16	1282.39	0.836485	0.283266	2.95301	0.00314696	0.0323013	Myl12a	protein_coding
ENSMUSG00000041995.9	35.0341	-1.31593	0.445608	-2.95312	0.00314578	0.0323013	Zbed3	protein_coding
ENSMUSG00000078735.5	31.0833	-1.32175	0.447604	-2.95295	0.00314751	0.0323013	Il11ra2	protein_coding
ENSMUSG00000044763.9	493.015	0.5008	0.169638	2.95216	0.00315554	0.0323486	Trmt10c	protein_coding
ENSMUSG00000089929.2	36.1641	1.5833	0.536312	2.9522	0.00315522	0.0323486	Bcl2a1b	protein_coding
ENSMUSG00000090021.3	25.7948	1.5946	0.540309	2.95127	0.00316471	0.0324249	Gm6493	processed_pseudogene
ENSMUSG00000043487.5	65.4195	-0.871016	0.2952	-2.9506	0.0031716	0.0324779	Acot6	protein_coding
ENSMUSG00000040525.14	340.239	-0.677513	0.229689	-2.9497	0.00318078	0.0325543	Cblc	protein_coding
ENSMUSG00000024002.19	698.796	0.485172	0.164571	2.9481	0.0031973	0.0326624	Brd4	protein_coding
ENSMUSG00000025234.12	1146.8	0.445625	0.151152	2.94819	0.00319636	0.0326624	Arih1	protein_coding
ENSMUSG00000043782.10	22.3099	5.42443	1.84013	2.94784	0.00319999	0.0326624	Bicdl2	protein_coding
ENSMUSG00000061207.12	137.936	0.941713	0.319456	2.94786	0.00319981	0.0326624	Stk19	protein_coding
ENSMUSG00000102060.2	227.248	-1.04621	0.354847	-2.94834	0.00319481	0.0326624	1700061E17Rik	lncRNA
ENSMUSG00000062373.9	164.348	0.759666	0.257735	2.94747	0.00320386	0.0326842	Tmem65	protein_coding
ENSMUSG00000094530.3	164.604	0.832077	0.282473	2.94569	0.00322236	0.0328552	Gm21399	processed_pseudogene
ENSMUSG00000046818.8	29.3788	1.4086	0.47826	2.94526	0.00322682	0.032883	Ddit4l	protein_coding
ENSMUSG00000096105.2	351.485	0.707061	0.240138	2.94439	0.00323591	0.0329577	Bhmt-ps1	processed_pseudogene
ENSMUSG00000038495.15	803.479	0.719122	0.244296	2.94366	0.00324361	0.0330143	Otud7b	protein_coding
ENSMUSG00000064837.3	5.64438	4.01524	1.36409	2.94353	0.00324496	0.0330143	Snora75	snoRNA
ENSMUSG00000071369.12	1041.26	0.516619	0.175589	2.9422	0.00325888	0.0331381	Map3k5	protein_coding
ENSMUSG00000111403.2	5728.68	-0.495034	0.168265	-2.942	0.00326104	0.0331422	Gm47544	lncRNA
ENSMUSG00000116262.2	180.46	-0.810143	0.275446	-2.9412	0.00326938	0.0332091	Gm49544	lncRNA
ENSMUSG00000033124.17	573.386	0.460814	0.156706	2.94062	0.0032756	0.0332543	Atg9a	protein_coding
ENSMUSG00000072915.4	26.2242	-1.69056	0.575044	-2.93989	0.00328333	0.033315	Gm12258	protein_coding
ENSMUSG00000021285.16	248.885	0.660014	0.22457	2.93902	0.00329251	0.0333863	Ppp1r13b	protein_coding
ENSMUSG00000035851.15	751.198	0.450002	0.15312	2.93889	0.0032939	0.0333863	Ythdc1	protein_coding
ENSMUSG00000018604.19	506.482	-2.63833	0.898514	-2.93632	0.00332129	0.0336279	Tbx3	protein_coding
ENSMUSG00000025732.7	656.896	-0.437857	0.149113	-2.9364	0.00332044	0.0336279	Mcrip2	protein_coding
ENSMUSG00000027670.5	17.9749	-1.80643	0.615317	-2.93578	0.00332714	0.033669	Ocstamp	protein_coding
ENSMUSG00000032220.11	592.882	0.465669	0.158657	2.93507	0.00333474	0.0337278	Myo1e	protein_coding
ENSMUSG00000117499.2	12.4851	-2.10797	0.718346	-2.93448	0.0033411	0.0337741	Gm50010	TEC
ENSMUSG00000025451.16	1706.2	0.58752	0.200257	2.93383	0.00334808	0.0338265	Paip1	protein_coding
ENSMUSG00000029014.15	677.424	0.55302	0.18853	2.93332	0.00335354	0.0338636	Dnajc2	protein_coding
ENSMUSG00000032915.7	72.5724	-1.09994	0.375075	-2.93258	0.00336154	0.0339262	Adgre4	protein_coding
ENSMUSG00000040380.15	4.38263	-4.54799	1.55131	-2.9317	0.00337114	0.0340049	Cbln3	protein_coding
ENSMUSG00002076111.1	18.0295	1.96489	0.670321	2.93126	0.00337591	0.0340348	Gm55515	misc_RNA
ENSMUSG00000057637.14	413.238	0.61754	0.2107	2.93089	0.00337991	0.034057	Prdm2	protein_coding
ENSMUSG00000021417.16	4354.67	-0.402356	0.137315	-2.93016	0.00338788	0.0341009	Eci2	protein_coding
ENSMUSG00000023232.18	315.501	-0.571809	0.195139	-2.93026	0.00338679	0.0341009	Serinc2	protein_coding
ENSMUSG00000062866.17	89.1147	-0.890972	0.304164	-2.92925	0.00339779	0.0341824	Phactr2	protein_coding
ENSMUSG00000040028.11	647.659	0.511907	0.174826	2.9281	0.00341046	0.0342564	Elavl1	protein_coding
ENSMUSG00000089722.3	6.66577	-3.62164	1.23686	-2.92808	0.00341058	0.0342564	Cd300ld5	protein_coding
ENSMUSG00000111128.2	218.484	-0.562801	0.1922	-2.92821	0.00340925	0.0342564	Gm49338	TEC
ENSMUSG00000085626.2	154.128	-0.70211	0.23988	-2.92693	0.0034233	0.0343659	Gm12898	lncRNA
ENSMUSG00000049657.10	102.785	-1.31142	0.448104	-2.92658	0.00342707	0.0343854	Zbtb5	protein_coding
ENSMUSG00000000711.4	1001.57	-0.442104	0.151107	-2.92577	0.00343608	0.0344575	Rab5b	protein_coding
ENSMUSG00000078671.12	439.062	0.81589	0.278881	2.92559	0.00343807	0.0344592	Chd2	protein_coding
ENSMUSG00000025162.19	1055.08	0.627099	0.214446	2.92428	0.00345258	0.0345841	Csnk1d	protein_coding
ENSMUSG00000038422.3	105.741	-1.0961	0.374846	-2.92413	0.0034542	0.0345841	Hdhd3	protein_coding
ENSMUSG00000045867.11	181.321	-0.695936	0.238044	-2.92356	0.00346058	0.0346296	Cradd	protein_coding
ENSMUSG00000112148.2	343.534	1.07937	0.369223	2.92337	0.00346269	0.0346324	Lilrb4a	protein_coding
ENSMUSG00000065287.3	4.2408	4.53223	1.55084	2.92243	0.00347313	0.0347184	Gm24451	snoRNA
ENSMUSG00000031590.9	209.918	-0.692593	0.23702	-2.92208	0.003477	0.0347387	Frg1	protein_coding
ENSMUSG00000021556.13	78.1575	-1.15583	0.39573	-2.92077	0.0034917	0.034832	Golm1	protein_coding
ENSMUSG00000037722.9	1913.95	0.547981	0.187616	2.92075	0.00349187	0.034832	Gnpnat1	protein_coding
ENSMUSG00000049624.15	281.541	-0.587581	0.201158	-2.921	0.00348908	0.034832	Slc17a5	protein_coding
ENSMUSG00000086260.2	6.41866	3.12447	1.06985	2.92048	0.00349488	0.0348436	Gm16259	processed_pseudogene
ENSMUSG00000034780.7	98.0663	0.914593	0.313225	2.91992	0.00350116	0.0348511	B3galt1	protein_coding
ENSMUSG00000040312.15	17.3041	-1.65233	0.565879	-2.91993	0.00350109	0.0348511	Cchcr1	protein_coding
ENSMUSG00000109243.2	10.6033	-2.55129	0.873709	-2.92006	0.00349959	0.0348511	Gm45867	TEC
ENSMUSG00000025746.12	4.21357	4.53224	1.55248	2.91935	0.00350763	0.0348786	Il6	protein_coding
ENSMUSG00000065341.3	3.03302	5.07512	1.73836	2.91948	0.00350613	0.0348786	Gm25579	snRNA
ENSMUSG00000065289.3	8.14653	2.91582	0.999217	2.9181	0.0035217	0.0349817	Gm23650	snoRNA
ENSMUSG00000066232.5	2318.52	0.732233	0.25092	2.91819	0.00352068	0.0349817	Ipo7	protein_coding
ENSMUSG00000120788.1	36.3385	1.69322	0.580382	2.91742	0.00352939	0.0350397	Gm36393	lncRNA
ENSMUSG00000024378.10	484.25	1.12191	0.384851	2.91517	0.00355497	0.0352751	Stard4	protein_coding
ENSMUSG00000031700.12	14261.9	0.568253	0.194942	2.91499	0.00355699	0.0352766	Gpt2	protein_coding
ENSMUSG00000055065.8	2177.98	-0.447517	0.153588	-2.91374	0.00357124	0.0353993	Ddx17	protein_coding
ENSMUSG00000035845.18	113.165	-0.779738	0.267637	-2.91341	0.003575	0.0354117	Alg12	protein_coding
ENSMUSG00000069255.14	226.189	-0.563177	0.193312	-2.91331	0.00357624	0.0354117	Dusp22	protein_coding
ENSMUSG00000031157.11	397.482	-0.610474	0.209597	-2.91261	0.00358424	0.0354723	Pqbp1	protein_coding
ENSMUSG00000092097.3	24.6679	1.74833	0.600513	2.91139	0.00359828	0.0355926	Gm5819	processed_pseudogene
ENSMUSG00000004085.15	221.768	0.681391	0.234088	2.91084	0.00360464	0.0356369	Map3k20	protein_coding
ENSMUSG00000026317.8	1229.73	1.68132	0.578278	2.90745	0.00364385	0.0360056	Cln8	protein_coding
ENSMUSG00000021832.9	2653.44	0.436391	0.150119	2.90698	0.00364941	0.0360417	Psmc6	protein_coding
ENSMUSG00000031596.16	7633.94	-0.687129	0.236456	-2.90595	0.00366135	0.0361408	Slc7a2	protein_coding
ENSMUSG00000100510.9	108.385	-1.36943	0.4714	-2.90502	0.0036723	0.0362299	Hand2os1	lncRNA
ENSMUSG00000121500.1	60.698	-1.14262	0.393391	-2.90453	0.00367805	0.0362676	ENSMUSG00000121500	lncRNA
ENSMUSG00000032577.17	60.7365	0.973979	0.335367	2.90422	0.00368169	0.0362809	Mapkapk3	protein_coding
ENSMUSG00000037251.6	64.6065	-0.914255	0.314817	-2.90409	0.00368323	0.0362809	Pomk	protein_coding
ENSMUSG00000069892.10	55.9222	-1.15082	0.396359	-2.90348	0.00369036	0.0363132	9930111J21Rik2	protein_coding
ENSMUSG00000087593.2	13.6439	2.04882	0.705622	2.90356	0.00368943	0.0363132	Gm16174	lncRNA
ENSMUSG00000031349.5	153.656	1.00299	0.345485	2.90312	0.0036946	0.036336	Nsdhl	protein_coding
ENSMUSG00000021493.16	105.263	1.07993	0.372021	2.90288	0.00369747	0.0363405	Pdlim7	protein_coding
ENSMUSG00000121497.1	922.65	-0.73719	0.253962	-2.90276	0.0036989	0.0363405	ENSMUSG00000121497	lncRNA
ENSMUSG00000021134.18	2555.98	-0.612565	0.211063	-2.90229	0.00370451	0.0363766	Srsf5	protein_coding
ENSMUSG00000005674.10	2410.7	-0.662784	0.228416	-2.90165	0.00371198	0.0364311	Tomm40l	protein_coding
ENSMUSG00000036840.6	201.909	0.675618	0.232894	2.90097	0.00372014	0.0364921	Siah1a	protein_coding
ENSMUSG00000047388.11	90.0312	-1.08833	0.375381	-2.89928	0.00374025	0.0366641	Atmin	protein_coding
ENSMUSG00000047875.7	27.4546	-1.74193	0.60084	-2.89917	0.00374155	0.0366641	Gpr157	protein_coding
ENSMUSG00000026672.12	1902.52	-0.445952	0.153898	-2.89771	0.003759	0.036816	Optn	protein_coding
ENSMUSG00000043833.8	20.2626	-1.476	0.509548	-2.89669	0.00377125	0.0369168	2900005J15Rik	lncRNA
ENSMUSG00000086090.2	83.0333	-0.783657	0.270569	-2.89633	0.00377558	0.0369401	Gm12531	lncRNA
ENSMUSG00000044757.8	730.659	0.499499	0.172482	2.89595	0.00378013	0.0369654	Gm6430	processed_pseudogene
ENSMUSG00000003308.16	965.313	0.422468	0.145907	2.89547	0.00378592	0.0370029	Keap1	protein_coding
ENSMUSG00000054072.13	2933.47	-0.732145	0.252885	-2.89517	0.00378958	0.0370194	Iigp1	protein_coding
ENSMUSG00000029752.13	113.357	1.44927	0.500728	2.89432	0.00379983	0.0370406	Asns	protein_coding
ENSMUSG00000030047.15	26.0973	-1.30229	0.449903	-2.89459	0.00379652	0.0370406	Arhgap25	protein_coding
ENSMUSG00000048280.19	134.307	-0.858224	0.296535	-2.89418	0.00380155	0.0370406	Zfp738	protein_coding
ENSMUSG00000067924.5	116.624	-0.758482	0.262064	-2.89427	0.00380045	0.0370406	Rtl8b	protein_coding
ENSMUSG00000104671.2	5.18772	3.88477	1.34212	2.89451	0.00379754	0.0370406	Gm43062	lncRNA
ENSMUSG00000028358.16	6.82324	-3.20704	1.10873	-2.89254	0.00382137	0.0372145	Zfp618	protein_coding
ENSMUSG00000065265.3	27.1514	1.42904	0.494522	2.88975	0.00385553	0.0375278	Gm23455	snoRNA
ENSMUSG00000000154.17	997.113	0.452426	0.15659	2.88923	0.00386184	0.0375466	Slc22a18	protein_coding
ENSMUSG00000022505.10	202.975	-0.631159	0.218462	-2.8891	0.00386343	0.0375466	Emp2	protein_coding
ENSMUSG00000038323.4	213.834	-0.848341	0.293616	-2.88928	0.0038612	0.0375466	1700066M21Rik	protein_coding
ENSMUSG00000024457.17	315.534	-0.589244	0.204032	-2.88799	0.00387707	0.0376599	Trim26	protein_coding
ENSMUSG00000007617.19	224.759	1.09659	0.37976	2.8876	0.00388195	0.0376878	Homer1	protein_coding
ENSMUSG00000039713.18	81.7223	0.890064	0.308316	2.88685	0.00389114	0.0377577	Plekhg5	protein_coding
ENSMUSG00000028868.14	447.798	0.661799	0.229273	2.88651	0.00389541	0.0377797	Wasf2	protein_coding
ENSMUSG00000024231.16	742.199	0.510228	0.17682	2.88558	0.00390697	0.0378723	Cul2	protein_coding
ENSMUSG00000120709.1	5.20583	-3.87073	1.3415	-2.88536	0.00390962	0.0378786	Gm56535	lncRNA
ENSMUSG00000000142.16	102.592	-1.31818	0.457075	-2.88395	0.0039272	0.0380099	Axin2	protein_coding
ENSMUSG00000096768.9	1061.81	0.763699	0.264796	2.8841	0.0039253	0.0380099	Gm47283	lncRNA
ENSMUSG00000026072.13	437.634	0.83954	0.291293	2.88211	0.00395017	0.0382126	Il1r1	protein_coding
ENSMUSG00000036693.13	438.244	0.620883	0.215455	2.88173	0.00395498	0.0382396	Nop14	protein_coding
ENSMUSG00000105941.2	23.9669	1.55425	0.539418	2.88134	0.00395985	0.038267	Gm42809	lncRNA
ENSMUSG00000022332.9	357.632	-0.532236	0.184748	-2.88087	0.00396577	0.0382851	Khdrbs3	protein_coding
ENSMUSG00000026158.12	104.72	-0.881897	0.306105	-2.88102	0.00396387	0.0382851	Ogfrl1	protein_coding
ENSMUSG00000030109.16	1072.41	0.526439	0.182777	2.88023	0.00397385	0.0383435	Slc6a12	protein_coding
ENSMUSG00000048316.4	102.445	0.725812	0.252094	2.87913	0.00398775	0.038458	Gm9823	pseudogene
ENSMUSG00000115685.2	1367.19	0.505312	0.175524	2.87888	0.00399089	0.0384685	D730044K07Rik	TEC
ENSMUSG00000046441.6	59.3735	1.13781	0.395263	2.87861	0.00399432	0.038482	Cmtr2	protein_coding
ENSMUSG00000069729.15	367.156	0.496222	0.172394	2.87841	0.0039968	0.0384863	Arid1b	protein_coding
ENSMUSG00000053838.15	251.216	-0.618758	0.215153	-2.8759	0.00402877	0.0387743	Nudcd3	protein_coding
ENSMUSG00000038517.16	110.78	-0.819542	0.28499	-2.87569	0.00403146	0.0387804	Tbkbp1	protein_coding
ENSMUSG00000022718.13	131.52	-0.725463	0.252449	-2.8737	0.0040569	0.0389855	Dgcr8	protein_coding
ENSMUSG00000027076.11	345.05	0.602181	0.209546	2.87374	0.00405648	0.0389855	Timm10	protein_coding
ENSMUSG00000046761.14	269.576	0.715455	0.248986	2.87347	0.00405988	0.0389943	Fam83h	protein_coding
ENSMUSG00000108484.2	69.8156	0.851459	0.296361	2.87305	0.00406535	0.039027	Gm18537	transcribed_processed_pseudogene
ENSMUSG00000024962.14	107.241	-0.817781	0.284679	-2.87264	0.00407061	0.0390576	Vegfb	protein_coding
ENSMUSG00000072676.13	2482.39	-0.503376	0.175285	-2.87176	0.00408195	0.0391465	Tmem254	protein_coding
ENSMUSG00000103898.2	18.0798	-1.80434	0.628429	-2.8712	0.00408921	0.0391962	Gm30238	TEC
ENSMUSG00000024561.12	742.053	0.617276	0.215035	2.87059	0.00409712	0.0392521	Mbd1	protein_coding
ENSMUSG00002076697.1	465.756	0.465785	0.162364	2.86876	0.00412082	0.0394592	Gm54987	miRNA
ENSMUSG00000002455.15	659.018	-0.446106	0.155537	-2.86816	0.00412866	0.0394942	Prpf6	protein_coding
ENSMUSG00000015714.12	3740.18	0.469532	0.1637	2.86825	0.00412751	0.0394942	Cers2	protein_coding
ENSMUSG00000002289.17	2844.25	-0.519705	0.181247	-2.86738	0.00413885	0.0395716	Angptl4	protein_coding
ENSMUSG00000037001.11	61.9405	-1.63253	0.569752	-2.86533	0.00416569	0.039808	Zfp39	protein_coding
ENSMUSG00000023977.16	890.694	0.49461	0.172719	2.86367	0.00418763	0.0399975	Ubr2	protein_coding
ENSMUSG00000004105.9	61.6944	-1.04374	0.3645	-2.86349	0.00419	0.0399999	Angptl2	protein_coding
ENSMUSG00000021692.10	131.184	0.705244	0.246332	2.86298	0.00419676	0.0400442	Dimt1	protein_coding
ENSMUSG00000030157.6	495.842	-0.822945	0.287461	-2.8628	0.00419912	0.0400464	Clec2d	protein_coding
ENSMUSG00000029661.17	73.9009	-0.973181	0.340027	-2.86207	0.00420889	0.0401186	Col1a2	protein_coding
ENSMUSG00000045136.7	3874.15	0.957696	0.334635	2.86191	0.00421093	0.0401186	Tubb2b	protein_coding
ENSMUSG00000041343.20	65.9482	-0.936174	0.327169	-2.86144	0.00421724	0.0401584	Ankrd42	protein_coding
ENSMUSG00000039656.18	585.356	0.615575	0.215216	2.86027	0.00423284	0.0402867	Rxrb	protein_coding
ENSMUSG00000034438.17	31.709	-1.36571	0.47751	-2.86007	0.00423545	0.0402911	Gbp8	protein_coding
ENSMUSG00000038754.6	186.844	-1.06636	0.372896	-2.85968	0.00424071	0.0403209	Elovl3	protein_coding
ENSMUSG00000022635.10	348.068	0.56088	0.19619	2.85886	0.00425172	0.0404052	Zcrb1	protein_coding
ENSMUSG00000048039.9	307.796	0.615848	0.215494	2.85784	0.00426532	0.0405141	Isg20l2	protein_coding
ENSMUSG00000022428.9	48.5226	-0.995422	0.348369	-2.85738	0.00427154	0.0405528	Cby1	protein_coding
ENSMUSG00000097817.3	48.1813	1.18176	0.413711	2.85649	0.00428352	0.0406461	Gm26810	lncRNA
ENSMUSG00000067736.3	38241.2	0.367401	0.128651	2.8558	0.00429282	0.0406934	Gm10222	unprocessed_pseudogene
ENSMUSG00000099315.2	23.7966	1.38897	0.486341	2.85595	0.00429077	0.0406934	Gm27175	lncRNA
ENSMUSG00000078517.13	578.884	0.547693	0.191807	2.85543	0.0042978	0.0407202	Emc1	protein_coding
ENSMUSG00000036442.9	155.426	-0.719354	0.252028	-2.85426	0.00431374	0.0408302	Thap11	protein_coding
ENSMUSG00000042719.18	632.654	0.481086	0.168548	2.85429	0.00431334	0.0408302	Naa25	protein_coding
ENSMUSG00000021258.11	284.802	0.533771	0.187086	2.85308	0.00432971	0.0409433	Ccnk	protein_coding
ENSMUSG00000036698.12	605.627	0.863897	0.302797	2.85306	0.00433002	0.0409433	Ago2	protein_coding
ENSMUSG00000025616.15	971.83	0.465037	0.163045	2.85221	0.0043417	0.0410136	Usp16	protein_coding
ENSMUSG00000121042.1	72.1206	-1.07418	0.376614	-2.8522	0.0043418	0.0410136	Gm33887	lncRNA
ENSMUSG00000043013.11	103.808	-0.750243	0.263137	-2.85115	0.00435615	0.0411176	Onecut1	protein_coding
ENSMUSG00000052957.9	52.781	-3.39036	1.18915	-2.85108	0.00435717	0.0411176	Gas1	protein_coding
ENSMUSG00000101865.2	22.9751	-1.72375	0.60486	-2.84984	0.00437416	0.0412573	Gm9775	processed_pseudogene
ENSMUSG00000045128.10	3770.34	0.369794	0.129827	2.84836	0.0043945	0.0414285	Rpl18a	protein_coding
ENSMUSG00000024803.10	14.3314	2.45156	0.861103	2.847	0.0044133	0.0415642	Ankrd1	protein_coding
ENSMUSG00000100454.2	711.556	0.500565	0.175816	2.84709	0.00441211	0.0415642	Gm28901	lncRNA
ENSMUSG00000072872.4	296.181	0.700851	0.246216	2.84649	0.0044204	0.0416103	Rybp	protein_coding
ENSMUSG00000005621.12	455.536	0.464296	0.163166	2.84554	0.00443356	0.0417135	Zfp592	protein_coding
ENSMUSG00000056069.11	22.8362	-1.46793	0.516045	-2.84457	0.00444709	0.0418199	Otulinl	protein_coding
ENSMUSG00000093553.2	747.171	0.499219	0.175526	2.84414	0.00445318	0.0418563	Gm20633	lncRNA
ENSMUSG00000052760.17	8.41404	-2.62398	0.922696	-2.84382	0.00445758	0.0418769	A630001G21Rik	protein_coding
ENSMUSG00000030446.18	26.5826	-1.38962	0.488735	-2.84329	0.004465	0.0419257	Zfp273	protein_coding
ENSMUSG00000071745.2	2.89059	5.00401	1.76114	2.84134	0.00449241	0.0421202	Pwwp4b	protein_coding
ENSMUSG00000090298.3	31.3422	1.95596	0.688327	2.84161	0.0044886	0.0421202	Sult3a2	protein_coding
ENSMUSG00000120572.1	8.01936	-3.47414	1.22269	-2.8414	0.00449165	0.0421202	Gm56556	lncRNA
ENSMUSG00000020694.18	552.678	0.493283	0.173623	2.84111	0.00449571	0.0421303	Tlk2	protein_coding
ENSMUSG00000074802.12	39.5408	1.50188	0.528945	2.83939	0.00451994	0.0423363	Gas2l3	protein_coding
ENSMUSG00000029826.15	774.136	-0.541543	0.190776	-2.83863	0.00453078	0.0424168	Zc3hav1	protein_coding
ENSMUSG00000026889.13	369.814	0.531021	0.187124	2.8378	0.00454255	0.0424892	Rbm18	protein_coding
ENSMUSG00000113800.2	21.6936	-2.48106	0.874299	-2.83777	0.00454302	0.0424892	2210039B01Rik	lncRNA
ENSMUSG00000003644.18	118.422	-1.04107	0.366966	-2.83698	0.00455424	0.0425386	Rps6ka1	protein_coding
ENSMUSG00000020361.14	3321.85	0.438819	0.15469	2.83677	0.00455731	0.0425386	Hspa4	protein_coding
ENSMUSG00000037972.8	18.6159	-1.56552	0.551861	-2.83681	0.00455674	0.0425386	Snn	protein_coding
ENSMUSG00000079014.5	5.0584	3.8508	1.3574	2.83689	0.00455552	0.0425386	Serpina3i	protein_coding
ENSMUSG00000086329.2	83.1983	0.912021	0.321528	2.83652	0.00456077	0.0425499	Gm14233	lncRNA
ENSMUSG00000100174.2	5.81928	-4.03669	1.4246	-2.83355	0.00460335	0.0429259	Gm28719	TEC
ENSMUSG00000032870.9	855.272	0.486858	0.171888	2.83242	0.00461978	0.0430579	Smap2	protein_coding
ENSMUSG00000042524.15	1594.74	0.647053	0.228478	2.83201	0.00462567	0.0430915	Sun2	protein_coding
ENSMUSG00000073176.5	6.57276	-3.13536	1.10732	-2.83148	0.00463333	0.0431416	Zfp449	protein_coding
ENSMUSG00000021366.9	467.508	0.610451	0.215633	2.83098	0.0046406	0.0431763	Hivep1	protein_coding
ENSMUSG00000111253.2	11.0901	-2.89481	1.02257	-2.83091	0.00464163	0.0431763	Gm34654	lncRNA
ENSMUSG00000025893.9	33.7322	-1.13196	0.399917	-2.83049	0.00464766	0.0432111	Kbtbd3	protein_coding
ENSMUSG00000026864.14	16099.5	0.719717	0.254518	2.82776	0.00468745	0.0435382	Hspa5	protein_coding
ENSMUSG00000120579.1	8.03977	3.21641	1.1374	2.82787	0.00468593	0.0435382	Gm30487	lncRNA
ENSMUSG00000120424.1	11.5167	-1.96567	0.695189	-2.82754	0.00469074	0.0435473	Gm56782	lncRNA
ENSMUSG00000036887.6	285.203	-0.908716	0.3214	-2.82737	0.00469325	0.0435492	C1qa	protein_coding
ENSMUSG00000042066.17	23.511	-1.42591	0.504827	-2.82455	0.00473469	0.0438856	Tmcc2	protein_coding
ENSMUSG00000046410.11	21.9032	-1.38618	0.490727	-2.82474	0.00473189	0.0438856	Kcnk6	protein_coding
ENSMUSG00000071072.13	2820.29	0.3957	0.140099	2.82443	0.00473647	0.0438856	Ptges3	protein_coding
ENSMUSG00000054519.9	60.2812	1.02356	0.362487	2.82371	0.00474714	0.0439629	Zfp867	protein_coding
ENSMUSG00000087006.4	40.9869	1.54604	0.547689	2.82285	0.00475992	0.0440596	Gm13889	protein_coding
ENSMUSG00000027184.15	4348.72	-0.389884	0.13814	-2.82238	0.0047668	0.0440779	Caprin1	protein_coding
ENSMUSG00000061244.15	547.186	0.495677	0.175642	2.82209	0.00477123	0.0440779	Exoc5	protein_coding
ENSMUSG00000095403.9	118.209	0.723285	0.256272	2.82233	0.00476763	0.0440779	Gm21092	unprocessed_pseudogene
ENSMUSG00000120162.1	40.3067	-1.21019	0.428809	-2.82222	0.00476923	0.0440779	Gm5817	lncRNA
ENSMUSG00000025956.11	99.6236	-0.741281	0.262812	-2.82058	0.00479369	0.0442237	Mettl21a	protein_coding
ENSMUSG00000048621.4	36.1119	1.19588	0.423949	2.8208	0.00479038	0.0442237	Gm6377	protein_coding
ENSMUSG00000094162.2	34.23	1.55735	0.552143	2.82056	0.00479404	0.0442237	Ccl19-ps3	unprocessed_pseudogene
ENSMUSG00000056493.10	275.203	0.589563	0.2091	2.81953	0.00480944	0.0443441	Foxk1	protein_coding
ENSMUSG00000085327.3	58.0134	0.935327	0.33181	2.81886	0.00481941	0.0444143	Gm16104	lncRNA
ENSMUSG00000028833.14	202.163	1.03157	0.366009	2.81842	0.00482606	0.0444322	Ncdn	protein_coding
ENSMUSG00000064816.3	52.8941	1.02725	0.364478	2.81843	0.00482596	0.0444322	Gm22357	snoRNA
ENSMUSG00000082364.2	13.9077	-2.28234	0.81017	-2.81711	0.00484585	0.0445927	Gm11955	processed_pseudogene
ENSMUSG00000010054.5	454.284	-0.608151	0.215909	-2.8167	0.00485206	0.0446281	Tusc2	protein_coding
ENSMUSG00000065947.1	38858	0.361522	0.128438	2.81476	0.00488137	0.0448758	mt-Nd4l	protein_coding
ENSMUSG00000034801.14	277.535	0.583088	0.207228	2.81375	0.00489675	0.0449578	Sos2	protein_coding
ENSMUSG00000041482.18	30.3362	1.22811	0.436442	2.81391	0.00489426	0.0449578	Piezo2	protein_coding
ENSMUSG00000084817.4	113.705	1.10915	0.394195	2.8137	0.00489743	0.0449578	Gm5526	processed_pseudogene
ENSMUSG00000045094.9	74.2493	-1.16627	0.414578	-2.81316	0.00490567	0.0450116	Arhgef37	protein_coding
ENSMUSG00000021190.15	483.441	-0.480275	0.170757	-2.81263	0.00491385	0.0450647	Lgmn	protein_coding
ENSMUSG00000005370.5	114.675	-0.935126	0.332527	-2.81218	0.00492063	0.0450921	Msh6	protein_coding
ENSMUSG00000097640.9	59.2864	1.3112	0.466267	2.81212	0.00492161	0.0450921	Gm20033	lncRNA
ENSMUSG00000096852.3	9.75088	-2.28125	0.811447	-2.81134	0.00493364	0.0451803	Cyp2d12	protein_coding
ENSMUSG00000100658.3	14.2737	-1.90508	0.677862	-2.81043	0.00494757	0.045286	F730311O21Rik	lncRNA
ENSMUSG00000074345.5	2.81479	-4.9213	1.7513	-2.81008	0.0049529	0.0452951	Tnfaip8l3	protein_coding
ENSMUSG00000083813.2	27.2476	2.20154	0.783452	2.81005	0.00495337	0.0452951	Gm15502	processed_pseudogene
ENSMUSG00000020522.14	159.659	-0.661405	0.235391	-2.80982	0.00495696	0.045306	Mfap3	protein_coding
ENSMUSG00000063870.13	1333.18	-0.534307	0.190168	-2.80965	0.00495951	0.0453074	Chd4	protein_coding
ENSMUSG00000000631.21	1142.21	0.45488	0.162003	2.80785	0.00498742	0.0455403	Myo18a	protein_coding
ENSMUSG00000021720.12	5.20399	-3.87399	1.37992	-2.8074	0.00499435	0.0455565	Rnf180	protein_coding
ENSMUSG00000042202.16	752.293	-0.64455	0.229595	-2.80733	0.00499535	0.0455565	Slc35e2	protein_coding
ENSMUSG00000062590.14	54.9116	-0.983041	0.350177	-2.80726	0.00499643	0.0455565	Armc9	protein_coding
ENSMUSG00000039357.3	87.8143	-0.904104	0.322269	-2.80543	0.00502488	0.0457938	Fut11	protein_coding
ENSMUSG00000024401.15	11.4143	2.97262	1.05966	2.80526	0.00502756	0.0457962	Tnf	protein_coding
ENSMUSG00000019990.16	25.3946	-1.64129	0.585168	-2.80482	0.00503447	0.0458175	Pde7b	protein_coding
ENSMUSG00000026489.14	1902.16	-0.819383	0.292136	-2.8048	0.00503475	0.0458175	Coq8a	protein_coding
ENSMUSG00000069607.5	6.09543	-3.48383	1.24218	-2.80461	0.00503778	0.045823	Cd300ld3	protein_coding
ENSMUSG00000022102.14	24.341	-1.4457	0.51565	-2.80365	0.00505281	0.0459375	Dok2	protein_coding
ENSMUSG00000024242.16	516.85	0.45504	0.162331	2.80315	0.00506054	0.0459857	Map4k3	protein_coding
ENSMUSG00000028057.15	262.377	0.584611	0.208727	2.80085	0.00509689	0.0462937	Rit1	protein_coding
ENSMUSG00000065422.3	3.17728	5.14349	1.83683	2.8002	0.00510713	0.0463644	Mir221	miRNA
ENSMUSG00000121248.1	5.27202	-3.89299	1.3911	-2.79851	0.00513394	0.046563	Gm57459	lncRNA
ENSMUSG00000121578.1	59.8974	0.934223	0.333817	2.79861	0.00513235	0.046563	ENSMUSG00000121578	protein_coding
ENSMUSG00000004565.16	257.785	-0.819304	0.292859	-2.7976	0.00514834	0.0466712	Pnpla6	protein_coding
ENSMUSG00000056749.8	281.286	0.80489	0.287728	2.7974	0.00515156	0.0466779	Nfil3	protein_coding
ENSMUSG00000093314.3	5.27591	-3.87863	1.38688	-2.79666	0.00516339	0.0467403	Mir5136	miRNA
ENSMUSG00000097615.3	77.2213	-1.05205	0.376177	-2.79668	0.005163	0.0467403	Gm2061	lncRNA
ENSMUSG00000090216.2	21.9752	1.51043	0.54015	2.79632	0.00516874	0.0467663	Gm16549	lncRNA
ENSMUSG00000067203.11	147.297	1.14984	0.411253	2.79594	0.00517498	0.0468003	H2-K2	transcribed_unprocessed_pseudogene
ENSMUSG00000038060.16	5974.31	-0.451171	0.161407	-2.79524	0.00518618	0.0468792	Dlec1	protein_coding
ENSMUSG00000030761.17	160.736	-0.71631	0.256295	-2.79486	0.0051922	0.0469111	Myo7a	protein_coding
ENSMUSG00000073415.5	16.5032	-1.63923	0.586705	-2.79396	0.00520677	0.0469978	Gm10501	lncRNA
ENSMUSG00000097639.4	15.7051	-2.00299	0.71688	-2.79403	0.00520552	0.0469978	Platr4	lncRNA
ENSMUSG00000039477.17	275.128	-0.518671	0.185661	-2.79365	0.00521174	0.0470202	Tnrc18	protein_coding
ENSMUSG00000120405.1	4.09481	4.48698	1.60637	2.79324	0.00521831	0.047057	Gm56781	lncRNA
ENSMUSG00000027242.15	40.2628	-1.02685	0.367688	-2.79273	0.0052266	0.0470672	Wdr76	protein_coding
ENSMUSG00000031776.18	105.471	-0.829411	0.296992	-2.79271	0.00522692	0.0470672	Arl2bp	protein_coding
ENSMUSG00000038453.18	12.1037	-2.15451	0.771431	-2.79287	0.00522426	0.0470672	Srcin1	protein_coding
ENSMUSG00000007029.17	610.536	0.480053	0.171984	2.79126	0.00525039	0.047256	Vars	protein_coding
ENSMUSG00000024990.14	62439.9	0.422849	0.151527	2.79058	0.00526144	0.0473104	Rbp4	protein_coding
ENSMUSG00000026938.11	308.02	-0.581283	0.2083	-2.79061	0.00526092	0.0473104	Fcna	protein_coding
ENSMUSG00000014599.11	117.591	1.29009	0.462553	2.78906	0.00528609	0.0475094	Csf1	protein_coding
ENSMUSG00000041945.13	30.0425	-1.25905	0.451505	-2.78856	0.00529421	0.0475598	Mfsd9	protein_coding
ENSMUSG00000078851.5	37.4178	-1.26967	0.455452	-2.78771	0.00530818	0.0476626	H2ac25	protein_coding
ENSMUSG00000110316.2	3.88474	4.40083	1.57937	2.78644	0.00532905	0.0478273	Gm45311	lncRNA
ENSMUSG00000022100.15	878.987	0.411691	0.147793	2.7856	0.00534292	0.0479289	Xpo7	protein_coding
ENSMUSG00000050234.8	37.7153	1.51064	0.542334	2.78544	0.00534547	0.047929	Gja4	protein_coding
ENSMUSG00000029613.16	689.551	-0.458276	0.164564	-2.78479	0.00535623	0.0479965	Eif2ak1	protein_coding
ENSMUSG00000117725.2	15.9693	-2.0262	0.727625	-2.78468	0.00535808	0.0479965	Gm50240	lncRNA
ENSMUSG00000056133.6	305.612	-0.776466	0.278923	-2.78381	0.00537253	0.0481031	Unc93a2	protein_coding
ENSMUSG00000021782.15	126.668	0.849337	0.305144	2.78339	0.00537938	0.0481188	Dlg5	protein_coding
ENSMUSG00000044066.15	179.311	-0.559331	0.20095	-2.78343	0.00537881	0.0481188	Cep68	protein_coding
ENSMUSG00000112790.2	8.37822	-2.64227	0.949395	-2.78311	0.00538402	0.0481375	Gm33378	TEC
ENSMUSG00000020692.15	122	0.868077	0.312	2.7823	0.00539753	0.0481671	Nle1	protein_coding
ENSMUSG00000026179.15	720.148	-0.55012	0.197707	-2.7825	0.00539426	0.0481671	Pnkd	protein_coding
ENSMUSG00000032565.10	83.5734	-0.775892	0.278865	-2.78232	0.0053972	0.0481671	Nudt16	protein_coding
ENSMUSG00000114602.2	6.47659	-3.1023	1.11497	-2.78241	0.00539567	0.0481671	Gm49223	lncRNA
ENSMUSG00000022141.8	746.103	0.494105	0.177628	2.78169	0.00540765	0.0482346	Nipbl	protein_coding
ENSMUSG00000115946.3	31.6308	1.59186	0.572352	2.78126	0.00541484	0.0482759	Mirt2	lncRNA
ENSMUSG00000031487.6	71.3739	-0.807834	0.290609	-2.7798	0.00543928	0.048471	Brf2	protein_coding
ENSMUSG00000048065.9	12.7095	2.2512	0.809921	2.77953	0.00544372	0.0484876	Cyb5r2	protein_coding
ENSMUSG00000043648.8	13.0248	-2.14928	0.77364	-2.77815	0.00546702	0.0486499	Pld6	protein_coding
ENSMUSG00000065331.3	2.8743	-4.9479	1.78101	-2.77814	0.00546709	0.0486499	Gm24927	snRNA
ENSMUSG00000006442.11	385.295	0.734421	0.26445	2.77716	0.00548356	0.0487276	Srm	protein_coding
ENSMUSG00000040537.18	5.5909	-3.34905	1.20592	-2.77717	0.00548338	0.0487276	Adam22	protein_coding
ENSMUSG00000121420.1	5.8933	-3.42783	1.23426	-2.77723	0.0054824	0.0487276	ENSMUSG00000121420	lncRNA
ENSMUSG00000027669.15	40.1752	-1.02655	0.369702	-2.7767	0.00549137	0.048774	Gnb4	protein_coding
ENSMUSG00000034258.5	188.523	-0.572411	0.206171	-2.77639	0.0054966	0.0487975	Flvcr2	protein_coding
ENSMUSG00000048521.9	8.10524	-2.58456	0.930965	-2.77622	0.00549951	0.0488004	Cxcr6	protein_coding
ENSMUSG00000082938.2	55.4516	-0.897495	0.323334	-2.77575	0.00550738	0.0488243	Gm2810	processed_pseudogene
ENSMUSG00000094932.9	294.378	-0.731281	0.263445	-2.77584	0.00550601	0.0488243	Gm2007	protein_coding
ENSMUSG00000016529.6	4.86379	4.74468	1.70946	2.77554	0.00551094	0.048833	Il10	protein_coding
ENSMUSG00000020745.16	1950.12	0.41405	0.149228	2.77461	0.00552683	0.0489491	Pafah1b1	protein_coding
ENSMUSG00000120174.1	415.015	1.89227	0.682031	2.77447	0.00552923	0.0489491	4931408D14Rik	lncRNA
ENSMUSG00000104943.2	2.9235	-4.97973	1.79508	-2.77411	0.00553535	0.0489803	Gm42868	lncRNA
ENSMUSG00000024397.15	39.1982	-1.43974	0.519434	-2.77175	0.00557559	0.0492789	Aif1	protein_coding
ENSMUSG00000025812.19	1017.89	0.513778	0.185378	2.77152	0.00557953	0.0492789	Pard3	protein_coding
ENSMUSG00000097354.9	75.3148	-1.07035	0.386197	-2.77152	0.00557948	0.0492789	2310001H17Rik	lncRNA
ENSMUSG00000106366.3	2.92885	5.02096	1.81145	2.77178	0.00557503	0.0492789	Mir3069	miRNA
ENSMUSG00000036087.19	765.03	0.543829	0.196306	2.77032	0.00560018	0.0494381	Slain2	protein_coding
ENSMUSG00000026922.14	1777.36	-0.620563	0.224045	-2.76982	0.0056088	0.0494449	Agpat2	protein_coding
ENSMUSG00000055240.18	79.3873	-1.06379	0.384052	-2.76992	0.00560702	0.0494449	Zfp101	protein_coding
ENSMUSG00000111375.6	48.7858	-1.09901	0.396739	-2.77011	0.00560381	0.0494449	Btbd8	protein_coding
ENSMUSG00000049562.7	23.5993	-1.48787	0.537211	-2.76963	0.00561207	0.0494506	Ap5b1	protein_coding
ENSMUSG00000068479.6	746.3	-0.421531	0.152213	-2.76935	0.00561684	0.0494696	Mfap1a	protein_coding
ENSMUSG00000010608.16	1334.26	0.440936	0.159247	2.76888	0.00562502	0.0495185	Rbm25	protein_coding
ENSMUSG00000016257.16	702.564	0.476497	0.172109	2.76858	0.00563004	0.0495205	Prelid3b	protein_coding
ENSMUSG00000070167.3	7.80546	-3.07027	1.10898	-2.76856	0.00563048	0.0495205	Snora57	snoRNA
ENSMUSG00000046079.17	622.69	0.490391	0.177191	2.76758	0.00564747	0.0496467	Lrrc8d	protein_coding
ENSMUSG00000030486.10	12.0176	-2.48539	0.898184	-2.76712	0.00565532	0.0496695	Zfp108	protein_coding
ENSMUSG00000112902.2	29.7741	1.60029	0.578317	2.76715	0.00565488	0.0496695	Gm48884	lncRNA
ENSMUSG00000037235.14	709.728	-0.501181	0.181148	-2.76669	0.00566281	0.0497122	Mxd4	protein_coding
ENSMUSG00000024427.8	50.9708	1.5732	0.568752	2.76605	0.00567391	0.0497865	Spry4	protein_coding
ENSMUSG00000064355.1	204.928	0.555259	0.200834	2.76476	0.00569648	0.0499613	mt-Tk	Mt_tRNA
ENSMUSG00000093671.2	6.27565	5.12804	1.85531	2.76398	0.00571009	0.0500574	Gm20656	unprocessed_pseudogene
ENSMUSG00000121015.1	6.57056	3.55534	1.2864	2.76378	0.0057136	0.0500649	Gm56721	lncRNA
ENSMUSG00000069917.8	806.661	0.929863	0.33648	2.7635	0.00571845	0.0500841	Hba-a2	protein_coding
ENSMUSG00000079138.4	4.4859	4.62422	1.67384	2.76265	0.00573348	0.0501926	Gm8818	processed_pseudogene
ENSMUSG00000001305.6	238.797	0.732151	0.265055	2.76226	0.00574019	0.050228	Rrp15	protein_coding
ENSMUSG00000040612.14	875.944	0.52836	0.191357	2.76113	0.00576023	0.05038	Ildr2	protein_coding
ENSMUSG00000017264.17	381.966	0.549346	0.198987	2.76072	0.00576747	0.0504112	Exosc10	protein_coding
ENSMUSG00000036022.16	21.3144	-1.44074	0.521891	-2.76062	0.00576914	0.0504112	Fam122b	protein_coding
ENSMUSG00000020717.20	105.351	-0.896629	0.324926	-2.75949	0.00578922	0.0505633	Pecam1	protein_coding
ENSMUSG00000056952.14	645.704	0.529002	0.191777	2.75843	0.00580797	0.0507036	Tatdn2	protein_coding
ENSMUSG00000022048.9	25.8583	-1.39213	0.504855	-2.75749	0.00582476	0.0508267	Dpysl2	protein_coding
ENSMUSG00000000204.17	9.83002	2.3157	0.839922	2.75704	0.00583265	0.050872	Slfn4	protein_coding
ENSMUSG00000003123.16	133.418	-0.825489	0.299471	-2.75649	0.00584247	0.0509128	Lipe	protein_coding
ENSMUSG00000053461.10	114.127	0.879073	0.318911	2.75648	0.00584272	0.0509128	Hhipl2	protein_coding
ENSMUSG00000059555.7	63.2595	-1.22403	0.444167	-2.7558	0.00585489	0.0509851	Tor4a	protein_coding
ENSMUSG00000108436.2	15.4508	-1.83997	0.667693	-2.75571	0.00585641	0.0509851	Gm44851	lncRNA
ENSMUSG00000039238.7	212.054	-2.22918	0.809252	-2.75462	0.00587603	0.0511323	Zfp750	protein_coding
ENSMUSG00000044147.9	480.523	0.626806	0.227567	2.75438	0.00588038	0.0511466	Arf6	protein_coding
ENSMUSG00000029730.17	289.67	0.672733	0.244393	2.75267	0.00591111	0.0513902	Mcm7	protein_coding
ENSMUSG00000028869.14	792.462	0.47917	0.174165	2.75125	0.0059369	0.0515669	Gnl2	protein_coding
ENSMUSG00000052632.17	192.059	-0.730922	0.265664	-2.7513	0.00593585	0.0515669	Asap2	protein_coding
ENSMUSG00000045639.15	168.388	-0.883971	0.321373	-2.75061	0.00594848	0.0516437	Zfp629	protein_coding
ENSMUSG00000120755.1	2.92701	5.02026	1.82526	2.75043	0.0059517	0.0516479	Gm56706	lncRNA
ENSMUSG00000021635.15	304.326	0.474658	0.172674	2.74887	0.00598007	0.0518529	Rad17	protein_coding
ENSMUSG00000113019.3	69.5314	-1.4979	0.544924	-2.74883	0.00598081	0.0518529	Gm47467	lncRNA
ENSMUSG00000040345.11	21.6163	-1.49676	0.544652	-2.74811	0.00599404	0.0518724	Arhgap9	protein_coding
ENSMUSG00000042487.7	189.975	-0.830233	0.302097	-2.74824	0.00599167	0.0518724	Leo1	protein_coding
ENSMUSG00000074577.10	36.8531	1.55606	0.566207	2.74822	0.00599207	0.0518724	Ripor3	protein_coding
ENSMUSG00000077702.3	5.0986	3.90093	1.4194	2.74829	0.00599073	0.0518724	Gm24067	snoRNA
ENSMUSG00000024858.15	432.087	0.491218	0.178759	2.74794	0.0059971	0.0518751	Grk2	protein_coding
ENSMUSG00000045031.19	4.32552	-4.51663	1.64429	-2.74685	0.00601699	0.0520232	Cetn4	protein_coding
ENSMUSG00000029195.11	339.848	-0.545196	0.198509	-2.74645	0.00602441	0.0520636	Klb	protein_coding
ENSMUSG00000097180.7	20.1444	1.82463	0.664477	2.74596	0.00603341	0.0521175	2700038G22Rik	lncRNA
ENSMUSG00000038917.6	132.934	-0.94757	0.345128	-2.74556	0.0060407	0.0521566	3930402G23Rik	lncRNA
ENSMUSG00000025278.10	1960.62	0.667349	0.243099	2.74518	0.00604785	0.0521706	Flnb	protein_coding
ENSMUSG00000026304.14	168.2	-0.836201	0.304603	-2.74522	0.00604704	0.0521706	Rab17	protein_coding
ENSMUSG00000061815.12	17.804	-1.7079	0.622407	-2.74403	0.00606896	0.0523288	Rufy4	protein_coding
ENSMUSG00000033781.8	701.676	-0.492447	0.17951	-2.74328	0.00608285	0.0523305	Asb13	protein_coding
ENSMUSG00000066415.5	427.924	0.48222	0.175755	2.74371	0.00607497	0.0523305	Msl2	protein_coding
ENSMUSG00000073877.11	12.8427	-2.42246	0.882964	-2.74356	0.0060777	0.0523305	Gm13306	protein_coding
ENSMUSG00000082644.2	1191.8	-0.595887	0.217218	-2.74327	0.00608301	0.0523305	Mup-ps19	unprocessed_pseudogene
ENSMUSG00000098562.3	3.10228	5.10449	1.86045	2.74368	0.00607547	0.0523305	Mir6910	miRNA
ENSMUSG00000002897.6	285.706	0.706272	0.257595	2.74179	0.0061105	0.0523492	Il17ra	protein_coding
ENSMUSG00000005677.15	2603.27	-0.610831	0.222719	-2.74261	0.00609533	0.0523492	Nr1i3	protein_coding
ENSMUSG00000020262.16	139.484	0.888029	0.323862	2.742	0.00610672	0.0523492	Adarb1	protein_coding
ENSMUSG00000021957.8	2104.63	0.485689	0.177137	2.74188	0.00610878	0.0523492	Tkt	protein_coding
ENSMUSG00000025195.10	640.641	0.755655	0.275536	2.74249	0.00609748	0.0523492	Dnmbp	protein_coding
ENSMUSG00000029587.17	110.006	-1.09644	0.399938	-2.74151	0.00611568	0.0523492	Zfp12	protein_coding
ENSMUSG00000029859.7	411.467	0.604568	0.220481	2.74204	0.0061058	0.0523492	Epha1	protein_coding
ENSMUSG00000031486.16	36.8787	-1.07365	0.391481	-2.74253	0.00609681	0.0523492	Adgra2	protein_coding
ENSMUSG00000044548.12	32.508	-1.12526	0.410276	-2.7427	0.00609372	0.0523492	Dact1	protein_coding
ENSMUSG00000075284.11	54.0946	-1.07352	0.391562	-2.74164	0.00611339	0.0523492	Wipf1	protein_coding
ENSMUSG00000118550.2	13.8518	-1.93029	0.703961	-2.74205	0.00610579	0.0523492	Gm52965	lncRNA
ENSMUSG00002076967.1	469.526	0.447042	0.163076	2.74132	0.00611938	0.0523572	Gm54988	miRNA
ENSMUSG00000031825.17	7.05657	3.34317	1.21976	2.74084	0.00612818	0.0524087	Crispld2	protein_coding
ENSMUSG00000107029.2	2.96008	5.04414	1.84101	2.73988	0.00614607	0.0525379	Gm43123	TEC
ENSMUSG00000020493.9	2.86223	-4.94303	1.80445	-2.73936	0.00615592	0.0525983	Prr11	protein_coding
ENSMUSG00000038271.18	65.3071	-0.864971	0.315858	-2.73848	0.00617242	0.0527154	Iffo1	protein_coding
ENSMUSG00000020277.11	218.779	-0.747228	0.272973	-2.73737	0.00619322	0.0528631	Pfkl	protein_coding
ENSMUSG00000024991.9	3608.43	0.544115	0.198791	2.73711	0.00619811	0.0528631	Eif3a	protein_coding
ENSMUSG00000028931.13	3.76758	-4.31346	1.57584	-2.73725	0.0061955	0.0528631	Kcnab2	protein_coding
ENSMUSG00000065282.3	12.5652	1.81169	0.662081	2.73636	0.00621237	0.0529608	Gm24455	snoRNA
ENSMUSG00000028803.19	125.371	-0.743147	0.271699	-2.73518	0.00623456	0.0531152	Nipal3	protein_coding
ENSMUSG00000099974.2	10.5361	2.15064	0.786311	2.7351	0.00623611	0.0531152	Bcl2a1d	protein_coding
ENSMUSG00000000982.6	9.3613	2.4532	0.897094	2.73461	0.00624551	0.053142	Ccl3	protein_coding
ENSMUSG00000038241.17	79.8357	-0.775052	0.283436	-2.73449	0.00624769	0.053142	Cep250	protein_coding
ENSMUSG00000040264.11	11.0277	-2.01536	0.736978	-2.73462	0.00624521	0.053142	Gbp2b	protein_coding
ENSMUSG00000049502.18	1030.55	-0.617506	0.225849	-2.73415	0.00625422	0.0531735	Dtx3l	protein_coding
ENSMUSG00000028495.15	7758.38	0.3722	0.136174	2.73327	0.00627094	0.0532917	Rps6	protein_coding
ENSMUSG00000037851.14	1099.82	0.642586	0.235138	2.73281	0.00627971	0.0533422	Iars	protein_coding
ENSMUSG00000033882.16	2.91669	-4.96726	1.81833	-2.73177	0.00629955	0.0534867	Rbm46	protein_coding
ENSMUSG00000019944.15	495.019	0.560728	0.205331	2.73085	0.0063172	0.0535448	Rhobtb1	protein_coding
ENSMUSG00000032333.7	52.5535	-0.996813	0.364979	-2.73115	0.00631135	0.0535448	Stoml1	protein_coding
ENSMUSG00000050240.17	57.7535	1.15802	0.424028	2.731	0.00631434	0.0535448	Hic2	protein_coding
ENSMUSG00000060862.11	145.424	0.721332	0.264145	2.73082	0.00631774	0.0535448	Zbtb40	protein_coding
ENSMUSG00000024975.14	734.788	-0.638833	0.233989	-2.73018	0.00633002	0.0536248	Pdcd4	protein_coding
ENSMUSG00000021211.5	967.319	0.416616	0.152615	2.72984	0.00633642	0.053655	Akr1c12	protein_coding
ENSMUSG00000037171.7	10.0583	-2.16579	0.793596	-2.72908	0.00635104	0.0537065	Nodal	protein_coding
ENSMUSG00000120878.1	3.85373	4.39054	1.60874	2.72918	0.00634911	0.0537065	Gm56663	lncRNA
ENSMUSG00002074877.1	6.07965	-3.44835	1.26352	-2.72917	0.00634943	0.0537065	Gm54500	misc_RNA
ENSMUSG00000048307.9	760.849	-0.627484	0.229953	-2.72875	0.0063574	0.0537363	Ankrd46	protein_coding
ENSMUSG00000038167.7	156.935	0.684868	0.251036	2.72816	0.00636882	0.0538087	Plekhg6	protein_coding
ENSMUSG00000102881.2	10.5837	-2.60714	0.955778	-2.72777	0.00637638	0.0538485	Gm3807	TEC
ENSMUSG00000026582.8	8.03953	3.40355	1.24836	2.72641	0.00640278	0.0540256	Sele	protein_coding
ENSMUSG00000030727.13	88.0695	-1.00875	0.369995	-2.72639	0.00640308	0.0540256	Rabep2	protein_coding
ENSMUSG00000035521.14	621.4	0.567674	0.208241	2.72604	0.00640988	0.0540588	Gnptg	protein_coding
ENSMUSG00000054580.15	30.0732	-1.24749	0.457725	-2.7254	0.00642232	0.0541396	Pla2r1	protein_coding
ENSMUSG00000039253.8	137.127	-0.822036	0.30171	-2.72459	0.00643817	0.0542489	Fn3krp	protein_coding
ENSMUSG00000121345.1	336.065	0.533202	0.195728	2.72419	0.00644588	0.0542898	2610005L07Rik	lncRNA
ENSMUSG00000101517.8	276.283	-0.709368	0.260537	-2.72272	0.00647471	0.0545082	4732465J04Rik	lncRNA
ENSMUSG00000087470.4	25.2475	-1.58011	0.580418	-2.72237	0.00648161	0.054542	A630031M04Rik	lncRNA
ENSMUSG00000042510.8	79.2297	-1.05573	0.388011	-2.72088	0.00651074	0.0547627	AA986860	protein_coding
ENSMUSG00002076971.1	13.3678	1.73973	0.639467	2.72059	0.00651654	0.0547871	Snord100	snoRNA
ENSMUSG00000095253.5	39.5066	-1.58873	0.584148	-2.71974	0.0065334	0.0549044	Zfp799	protein_coding
ENSMUSG00000028247.3	411.749	-0.443591	0.163122	-2.71938	0.00654038	0.0549386	Coq3	protein_coding
ENSMUSG00000027346.16	2487.81	-0.837494	0.30799	-2.71922	0.00654356	0.0549409	Gpcpd1	protein_coding
ENSMUSG00000027367.17	1781.05	-0.359733	0.132314	-2.71879	0.00655216	0.0549642	Stard7	protein_coding
ENSMUSG00000036162.4	26.7398	1.20113	0.441778	2.71886	0.00655072	0.0549642	Fam219aos	lncRNA
ENSMUSG00000028175.16	2.60419	-4.81258	1.77099	-2.71745	0.00657874	0.055155	Depdc1a	protein_coding
ENSMUSG00000102037.2	17.2339	1.69976	0.625521	2.71735	0.00658074	0.055155	Bcl2a1a	protein_coding
ENSMUSG00000078780.8	4.81654	-3.72555	1.37151	-2.71638	0.00659993	0.0552912	Gm5150	protein_coding
ENSMUSG00000107086.2	169.35	0.849359	0.312708	2.71614	0.00660471	0.0553067	Gm43808	TEC
ENSMUSG00000039221.11	445.105	0.794602	0.292626	2.71542	0.00661924	0.0554039	Rpl22l1	protein_coding
ENSMUSG00000090799.3	9.00143	-2.32839	0.857797	-2.71438	0.00664	0.055553	Klhl33	protein_coding
ENSMUSG00000045411.17	163.177	0.723369	0.266546	2.71386	0.00665039	0.0555971	2410002F23Rik	protein_coding
ENSMUSG00000097903.3	44.2409	1.44209	0.531386	2.71382	0.00665116	0.0555971	Gm26679	lncRNA
ENSMUSG00000018339.13	71.0266	1.27593	0.470555	2.71155	0.00669703	0.0559558	Gpx3	protein_coding
ENSMUSG00000011179.9	1845.27	0.536055	0.197708	2.71136	0.00670087	0.0559631	Odc1	protein_coding
ENSMUSG00000024732.8	245.871	0.556481	0.20531	2.71044	0.0067193	0.0560922	Ccdc86	protein_coding
ENSMUSG00000036825.13	129.397	-0.780142	0.287906	-2.70971	0.00673423	0.056192	Ssx2ip	protein_coding
ENSMUSG00000021669.16	838.205	0.391142	0.144359	2.7095	0.00673842	0.0562021	Cert1	protein_coding
ENSMUSG00000063895.8	137.864	0.852396	0.314635	2.70916	0.00674537	0.0562104	Nup58	protein_coding
ENSMUSG00000074912.12	3.7252	-4.29904	1.58678	-2.70929	0.00674272	0.0562104	Gm14207	lncRNA
ENSMUSG00000087691.2	35.3359	-1.25073	0.461783	-2.70849	0.00675899	0.0562991	Cd55os	lncRNA
ENSMUSG00000038587.11	189.861	2.55802	0.94456	2.70816	0.00676565	0.0563297	Akap12	protein_coding
ENSMUSG00000029651.17	27.6049	-1.31394	0.485251	-2.70775	0.00677411	0.0563752	Mtus2	protein_coding
ENSMUSG00000031851.15	68.5145	-1.02602	0.379027	-2.70699	0.00678961	0.0564793	Ntpcr	protein_coding
ENSMUSG00000041219.16	14.2123	-1.89922	0.70175	-2.7064	0.00680169	0.056555	Arhgap11a	protein_coding
ENSMUSG00000027536.7	126.187	0.845898	0.312582	2.70617	0.0068065	0.05657	Chmp4c	protein_coding
ENSMUSG00000054939.7	25.4757	-1.50814	0.557436	-2.7055	0.00682019	0.0566589	Zfp174	protein_coding
ENSMUSG00000005232.12	2.96202	5.04491	1.86533	2.70457	0.00683933	0.0567929	G6pc2	protein_coding
ENSMUSG00000063889.17	530.921	0.7696	0.284721	2.703	0.00687168	0.0570114	Crem	protein_coding
ENSMUSG00000085873.3	55.5036	-0.981212	0.363	-2.70307	0.0068703	0.0570114	Ttc39aos1	lncRNA
ENSMUSG00000045658.17	844.138	0.634212	0.234679	2.70247	0.00688267	0.0570775	Pid1	protein_coding
ENSMUSG00000028980.15	6236.66	0.460831	0.170619	2.70093	0.00691454	0.0573099	H6pd	protein_coding
ENSMUSG00000052557.12	100.926	0.911792	0.337597	2.70083	0.00691677	0.0573099	Gan	protein_coding
ENSMUSG00000026185.9	14.8665	-2.42422	0.897706	-2.70046	0.00692435	0.0573476	Igfbp5	protein_coding
ENSMUSG00000045374.19	460.574	-0.690848	0.255872	-2.69998	0.00693443	0.0574059	Wdr81	protein_coding
ENSMUSG00000020474.12	44.745	-1.19702	0.443429	-2.69946	0.00694523	0.0574701	Polm	protein_coding
ENSMUSG00000079111.4	1369.8	0.471589	0.174759	2.69851	0.00696496	0.0576081	Kdelr2	protein_coding
ENSMUSG00000038888.9	87.4154	0.737971	0.273501	2.69824	0.00697077	0.0576309	Ctu1	protein_coding
ENSMUSG00000021994.16	19.3268	-2.08384	0.772406	-2.69786	0.00697866	0.0576709	Wnt5a	protein_coding
ENSMUSG00000026918.17	410.424	-0.550183	0.204018	-2.69673	0.00700232	0.0578412	Brd3	protein_coding
ENSMUSG00000026014.16	715.746	0.534882	0.198357	2.69656	0.007006	0.0578462	Raph1	protein_coding
ENSMUSG00000021996.17	4681.85	0.407473	0.151155	2.69573	0.0070235	0.0579654	Esd	protein_coding
ENSMUSG00000040667.12	513.915	0.46841	0.173801	2.69509	0.00703698	0.0580513	Nup88	protein_coding
ENSMUSG00000065735.3	25.8412	1.37337	0.50967	2.69463	0.00704668	0.0581059	Snord80	snoRNA
ENSMUSG00000041763.15	755.025	0.519746	0.192902	2.69435	0.0070526	0.0581293	Tpp2	protein_coding
ENSMUSG00000097914.2	4.11664	4.49458	1.66836	2.69401	0.00705988	0.058164	Gm26838	lncRNA
ENSMUSG00000030591.18	2756.94	0.557084	0.20682	2.69356	0.00706929	0.058216	Psmd8	protein_coding
ENSMUSG00000002661.15	88.5721	-0.810585	0.301002	-2.69296	0.00708211	0.0582445	Alkbh7	protein_coding
ENSMUSG00000024944.7	56.6259	-0.95382	0.354187	-2.69298	0.00708163	0.0582445	Arl2	protein_coding
ENSMUSG00000044551.14	2.64657	-4.83285	1.79472	-2.69282	0.00708509	0.0582445	9930012K11Rik	protein_coding
ENSMUSG00000060279.15	526.285	0.510781	0.189677	2.69289	0.00708348	0.0582445	Ap2a1	protein_coding
ENSMUSG00000030087.12	709.902	-0.924516	0.34338	-2.6924	0.00709397	0.0582921	Klf15	protein_coding
ENSMUSG00000030539.14	137.277	0.724817	0.269235	2.69213	0.00709964	0.0582934	Sema4b	protein_coding
ENSMUSG00000039191.13	286.183	0.479246	0.178019	2.6921	0.00710029	0.0582934	Rbpj	protein_coding
ENSMUSG00000036202.17	318.82	0.50673	0.188251	2.69178	0.00710724	0.058325	Rif1	protein_coding
ENSMUSG00000020170.5	389.773	0.482295	0.179192	2.69149	0.00711329	0.0583494	Frs2	protein_coding
ENSMUSG00000008307.12	48.4892	1.15564	0.42946	2.69092	0.00712558	0.0584248	1700109H08Rik	protein_coding
ENSMUSG00000079450.13	15.648	-1.70802	0.635051	-2.68957	0.00715436	0.0586353	Cldn34c1	protein_coding
ENSMUSG00000041757.18	598.856	-0.593521	0.220689	-2.6894	0.00715801	0.0586398	Plekha6	protein_coding
ENSMUSG00000121096.1	34.4551	-1.32119	0.491538	-2.68788	0.00719077	0.0588826	Gm57390	lncRNA
ENSMUSG00000070717.2	37.2874	1.4819	0.551442	2.68732	0.00720285	0.058956	Gm10300	lncRNA
ENSMUSG00000025010.15	31.286	-1.26899	0.472257	-2.68708	0.00720804	0.0589729	Ccnj	protein_coding
ENSMUSG00000101188.2	966.634	0.697558	0.259651	2.68652	0.00722011	0.059046	Eif4a-ps4	processed_pseudogene
ENSMUSG00000003161.16	466.992	-0.42799	0.159321	-2.68634	0.00722385	0.059051	Sri	protein_coding
ENSMUSG00000016528.11	1704.16	0.72357	0.269388	2.68598	0.00723181	0.0590906	Mapkapk2	protein_coding
ENSMUSG00000044224.17	688.254	0.572123	0.213016	2.68582	0.00723526	0.0590932	Dnajc21	protein_coding
ENSMUSG00000031255.15	31.6731	-1.16064	0.432192	-2.68547	0.00724287	0.059101	Sytl4	protein_coding
ENSMUSG00000032399.9	9540.61	0.397102	0.147864	2.68558	0.00724031	0.059101	Rpl4	protein_coding
ENSMUSG00000075595.10	939.409	-0.68746	0.256032	-2.68505	0.00725187	0.059101	Zfp652	protein_coding
ENSMUSG00000091661.3	61.8583	-0.827936	0.308348	-2.68507	0.00725143	0.059101	Gm17021	lncRNA
ENSMUSG00000113722.3	23.5788	2.52468	0.940183	2.6853	0.00724645	0.059101	Snhg10	lncRNA
ENSMUSG00000020160.19	39.0909	-1.45261	0.541028	-2.68491	0.00725502	0.0591012	Meis1	protein_coding
ENSMUSG00000118528.2	25.7066	1.71034	0.637061	2.68473	0.00725884	0.0591068	Gm56675	protein_coding
ENSMUSG00000040472.16	476.47	0.557803	0.207834	2.68389	0.00727705	0.059204	Rabggta	protein_coding
ENSMUSG00000060798.8	43.2796	-1.01709	0.378949	-2.68399	0.00727502	0.059204	Intu	protein_coding
ENSMUSG00000022295.9	848.234	0.475541	0.177223	2.6833	0.00729001	0.0592435	Atp6v1c1	protein_coding
ENSMUSG00000042050.9	35.2413	-1.17397	0.437504	-2.68334	0.0072891	0.0592435	Dync2i1	protein_coding
ENSMUSG00000072825.12	760.407	0.517541	0.192879	2.68324	0.00729132	0.0592435	Cep170b	protein_coding
ENSMUSG00000033715.16	4636.46	0.493707	0.184028	2.68278	0.00730132	0.0592483	Akr1c14	protein_coding
ENSMUSG00000057667.8	39.1947	-1.38627	0.516727	-2.68279	0.00730116	0.0592483	Bloc1s3	protein_coding
ENSMUSG00000096957.3	26.121	1.32532	0.493995	2.68286	0.00729958	0.0592483	E230013L22Rik	lncRNA
ENSMUSG00000112366.2	149.818	-0.702014	0.261689	-2.68263	0.00730451	0.0592487	C730027H18Rik	lncRNA
ENSMUSG00000035696.16	203.645	0.55497	0.20708	2.67998	0.00736276	0.0596956	Rnf38	protein_coding
ENSMUSG00000036304.15	25.5451	-1.35452	0.505484	-2.67965	0.00736983	0.0597272	Zdhhc23	protein_coding
ENSMUSG00000057802.10	121.958	-0.850795	0.317528	-2.67943	0.0073747	0.0597411	Gm10030	lncRNA
ENSMUSG00000096652.2	8.07518	2.55666	0.95469	2.678	0.00740633	0.0599459	Mup-ps9	unprocessed_pseudogene
ENSMUSG00000116656.2	3.92352	-4.38393	1.63701	-2.67801	0.00740615	0.0599459	Gm49708	lncRNA
ENSMUSG00000060240.13	14.182	-1.85518	0.692822	-2.67772	0.00741259	0.0599708	Cend1	protein_coding
ENSMUSG00000036655.9	337.66	-0.591538	0.22096	-2.67713	0.00742555	0.0599826	Colec11	protein_coding
ENSMUSG00000040003.19	2.67864	-4.85961	1.81501	-2.67746	0.00741832	0.0599826	Magi2	protein_coding
ENSMUSG00000041438.9	404.676	0.676742	0.252805	2.67693	0.00742993	0.0599826	Utp4	protein_coding
ENSMUSG00000042041.8	1141.59	0.559827	0.209128	2.67696	0.00742945	0.0599826	2010003K11Rik	protein_coding
ENSMUSG00000074284.8	125.843	-0.693697	0.259138	-2.67694	0.00742984	0.0599826	Gm10658	lncRNA
ENSMUSG00000031508.15	140.33	-0.738373	0.275904	-2.67619	0.00744634	0.0600894	Ankrd10	protein_coding
ENSMUSG00000028251.6	405.384	-0.4517	0.168817	-2.67568	0.00745788	0.0601568	Tstd3	protein_coding
ENSMUSG00000040524.10	233.276	0.623834	0.233169	2.67546	0.0074627	0.06017	Zfp609	protein_coding
ENSMUSG00000039844.21	884.173	0.478698	0.178944	2.67514	0.00746988	0.0602022	Rapgef1	protein_coding
ENSMUSG00000020679.12	147.194	-0.836482	0.312708	-2.67496	0.00747386	0.0602086	Hnf1b	protein_coding
ENSMUSG00000001436.16	167.229	0.789948	0.295366	2.67447	0.00748479	0.0602709	Slc19a1	protein_coding
ENSMUSG00000034898.18	3.90572	-4.3822	1.63896	-2.67377	0.00750046	0.0603713	Filip1	protein_coding
ENSMUSG00000027620.17	2509.37	0.361333	0.13519	2.67278	0.00752249	0.0605229	Rbm39	protein_coding
ENSMUSG00000030465.20	577.429	0.597993	0.223753	2.67256	0.00752747	0.0605371	Psd3	protein_coding
ENSMUSG00000035919.17	44.8899	-0.985293	0.368765	-2.67187	0.00754296	0.0606359	Bbs9	protein_coding
ENSMUSG00000029787.11	304.741	0.475922	0.178182	2.67099	0.00756285	0.0607699	Avl9	protein_coding
ENSMUSG00000065442.3	3.63178	5.33273	1.99732	2.66994	0.00758647	0.0609338	Mir20a	miRNA
ENSMUSG00000066684.11	17.1638	-1.57046	0.588402	-2.66903	0.00760716	0.061074	Pilrb1	protein_coding
ENSMUSG00000032796.9	29.5316	-1.25098	0.468991	-2.66738	0.0076445	0.0613477	Lama1	protein_coding
ENSMUSG00000007411.17	665.346	0.420781	0.157859	2.66556	0.00768606	0.0616288	Mark3	protein_coding
ENSMUSG00000011257.20	1476.11	0.648727	0.24337	2.66559	0.00768523	0.0616288	Pabpc4	protein_coding
ENSMUSG00000028878.12	230.701	0.666772	0.250172	2.66525	0.0076931	0.0616591	Fam76a	protein_coding
ENSMUSG00000105283.3	3.89098	-4.35989	1.63626	-2.66455	0.00770906	0.0617608	Gm33370	lncRNA
ENSMUSG00000026273.14	204.394	-0.551632	0.207175	-2.66264	0.00775295	0.0620861	Mterf4	protein_coding
ENSMUSG00000041798.16	1161	1.52803	0.574415	2.66015	0.00781059	0.0624946	Gck	protein_coding
ENSMUSG00000041895.16	217.746	-0.771171	0.289885	-2.66026	0.00780794	0.0624946	Wipi1	protein_coding
ENSMUSG00000006463.14	21.6749	-1.47729	0.555508	-2.65935	0.0078292	0.0625674	Zdhhc24	protein_coding
ENSMUSG00000021519.12	372.368	0.465199	0.17494	2.65919	0.00783284	0.0625674	Mterf3	protein_coding
ENSMUSG00000022125.8	718.639	0.43355	0.163022	2.65946	0.00782656	0.0625674	Cln5	protein_coding
ENSMUSG00000052144.10	922.375	0.442866	0.166542	2.65919	0.00783294	0.0625674	Ppp4r2	protein_coding
ENSMUSG00000026814.17	433.977	-0.608857	0.228992	-2.65886	0.00784059	0.0626021	Eng	protein_coding
ENSMUSG00000109170.2	59.7174	-0.883828	0.332533	-2.65787	0.00786373	0.0627337	Gm45086	lncRNA
ENSMUSG00002075797.1	63.4815	-1.41683	0.533068	-2.65788	0.00786346	0.0627337	Gm54680	miRNA
ENSMUSG00000018593.14	492.024	-0.621369	0.2338	-2.65769	0.00786773	0.0627392	Sparc	protein_coding
ENSMUSG00000040029.16	620.374	-0.44235	0.166458	-2.65743	0.00787396	0.0627624	Ipo8	protein_coding
ENSMUSG00000041143.17	265.936	0.584778	0.220067	2.65727	0.00787766	0.0627654	Tmco4	protein_coding
ENSMUSG00000033987.17	53.8187	0.958621	0.361056	2.65505	0.00792962	0.0631527	Dnah17	protein_coding
ENSMUSG00000059796.17	6773.01	0.610557	0.229996	2.65464	0.00793939	0.0632038	Eif4a1	protein_coding
ENSMUSG00000031628.10	171.869	-0.727092	0.273913	-2.65446	0.00794361	0.0632108	Casp3	protein_coding
ENSMUSG00000051185.10	178.784	-0.585136	0.220508	-2.65358	0.00796433	0.063349	Fam174a	protein_coding
ENSMUSG00000016487.16	1295.47	0.733021	0.276471	2.65135	0.00801702	0.0637412	Ppfibp1	protein_coding
ENSMUSG00000025086.14	178.807	-0.576949	0.217694	-2.65027	0.00804276	0.063919	Trub1	protein_coding
ENSMUSG00000024525.8	100.827	-0.852584	0.321838	-2.64911	0.00807041	0.0640309	Impa2	protein_coding
ENSMUSG00000042942.19	54.259	-0.932094	0.351834	-2.64924	0.0080673	0.0640309	Greb1l	protein_coding
ENSMUSG00000097277.9	39.9225	-1.11174	0.419661	-2.64915	0.00806956	0.0640309	2900076A07Rik	lncRNA
ENSMUSG00000097748.2	411.326	0.502376	0.189633	2.64921	0.00806803	0.0640309	Gm26533	lncRNA
ENSMUSG00000075592.11	5.60965	-3.35965	1.26863	-2.64824	0.00809115	0.0641685	Nynrin	protein_coding
ENSMUSG00000015176.12	680.918	0.596019	0.225334	2.64505	0.00816789	0.0647013	Nolc1	protein_coding
ENSMUSG00000023004.9	2059.07	0.603155	0.228034	2.64502	0.00816861	0.0647013	Tuba1b	protein_coding
ENSMUSG00000063334.17	490.825	0.412191	0.15582	2.6453	0.00816184	0.0647013	Krr1	protein_coding
ENSMUSG00000030917.14	23.238	-1.55878	0.589817	-2.64282	0.00822189	0.065096	Tmem159	protein_coding
ENSMUSG00000033628.16	241.89	-0.570828	0.216058	-2.64202	0.00824133	0.0652043	Pik3c3	protein_coding
ENSMUSG00000041037.9	336.74	-0.504179	0.190844	-2.64183	0.00824593	0.0652043	Irgq	protein_coding
ENSMUSG00000055239.11	1351.47	0.4774	0.180701	2.64194	0.00824339	0.0652043	Kcmf1	protein_coding
ENSMUSG00000043311.8	90.3013	-0.919528	0.348107	-2.64151	0.00825375	0.0652388	D17H6S53E	protein_coding
ENSMUSG00000036537.7	14.3661	-1.83425	0.694688	-2.6404	0.00828081	0.065382	Rnf113a1	protein_coding
ENSMUSG00000038205.13	88.8959	0.838381	0.317495	2.64061	0.00827566	0.065382	Prkab2	protein_coding
ENSMUSG00000061458.10	137.037	0.736846	0.279072	2.64034	0.00828225	0.065382	Nol10	protein_coding
ENSMUSG00000066800.12	30.0779	-1.3073	0.495301	-2.6394	0.00830537	0.0655371	Rnasel	protein_coding
ENSMUSG00000112527.3	16.1122	-2.14685	0.813716	-2.63833	0.00833154	0.0657161	Gm35696	lncRNA
ENSMUSG00000002028.14	412.629	0.582234	0.220723	2.63785	0.00834328	0.0657813	Kmt2a	protein_coding
ENSMUSG00000022297.16	81.5485	0.720082	0.273066	2.63703	0.00836364	0.0659143	Fzd6	protein_coding
ENSMUSG00000042558.17	254.869	-0.540071	0.204842	-2.63652	0.00837606	0.0659571	Adprs	protein_coding
ENSMUSG00000057897.15	186.994	0.996498	0.377954	2.63656	0.00837519	0.0659571	Camk2b	protein_coding
ENSMUSG00000121377.1	53.0511	-0.906701	0.343959	-2.63607	0.0083872	0.0660173	Gm5113	lncRNA
ENSMUSG00000036615.8	103.895	-0.678809	0.257721	-2.63389	0.00844126	0.0663886	Rfxap	protein_coding
ENSMUSG00000121277.1	18.9486	-2.04089	0.774859	-2.63389	0.0084414	0.0663886	Gm57184	lncRNA
ENSMUSG00000024579.8	19.2346	1.52235	0.578153	2.63313	0.00846024	0.066509	Pcyox1l	protein_coding
ENSMUSG00000032594.12	666.071	-0.419881	0.159488	-2.63268	0.00847149	0.0665698	Ip6k1	protein_coding
ENSMUSG00000072612.4	2886.56	1.43712	0.546317	2.63056	0.00852448	0.0669583	Gm10382	lncRNA
ENSMUSG00000116831.3	21357.5	0.399018	0.151753	2.62939	0.00855387	0.0671612	Gm30505	lncRNA
ENSMUSG00000029461.18	304.696	-0.47823	0.181947	-2.6284	0.00857879	0.0673288	Fam168a	protein_coding
ENSMUSG00000052724.8	5.25184	-3.24354	1.23426	-2.62792	0.00859085	0.0673955	Gm9888	lncRNA
ENSMUSG00000032803.16	2728.01	0.516342	0.196538	2.62719	0.00860936	0.0675127	Cdv3	protein_coding
ENSMUSG00000015165.17	1280.37	-0.399311	0.152014	-2.62681	0.00861896	0.0675599	Hnrnpl	protein_coding
ENSMUSG00000021036.11	395.717	0.609912	0.232203	2.62663	0.00862344	0.067567	Sptlc2	protein_coding
ENSMUSG00000034928.17	741.801	0.493421	0.187898	2.626	0.00863947	0.0676375	Rnf44	protein_coding
ENSMUSG00000043505.9	10.9056	-2.29696	0.874701	-2.62599	0.00863961	0.0676375	Gimap5	protein_coding
ENSMUSG00000013878.19	260.896	-0.497069	0.189328	-2.62544	0.00865376	0.0677202	Rnf170	protein_coding
ENSMUSG00000020265.17	910.56	-0.438265	0.166956	-2.62503	0.00866421	0.0677459	Sumo3	protein_coding
ENSMUSG00000022791.20	252.296	0.512228	0.195131	2.62504	0.00866386	0.0677459	Tnk2	protein_coding
ENSMUSG00000030007.9	2109.21	0.410454	0.156386	2.62462	0.0086747	0.0677998	Cct7	protein_coding
ENSMUSG00000032010.16	68.4561	1.5968	0.608486	2.62421	0.00868495	0.0678518	Usp2	protein_coding
ENSMUSG00000024622.9	233.502	0.754781	0.287665	2.62382	0.00869492	0.0678735	Hmgxb3	protein_coding
ENSMUSG00000078899.10	302.412	-0.648743	0.247238	-2.62396	0.0086914	0.0678735	Gm4631	protein_coding
ENSMUSG00000086003.9	30.8395	-1.19188	0.454292	-2.6236	0.0087006	0.0678899	B230206L02Rik	lncRNA
ENSMUSG00000087357.2	16.5645	2.01073	0.766468	2.62337	0.00870642	0.0679072	Gm12498	lncRNA
ENSMUSG00000028359.5	105.844	1.17999	0.449897	2.6228	0.00872093	0.0679713	Orm3	protein_coding
ENSMUSG00000073902.6	13.6796	-2.29641	0.875565	-2.62277	0.00872184	0.0679713	Gvin3	unprocessed_pseudogene
ENSMUSG00000069755.7	45.6227	-0.930451	0.354845	-2.62214	0.00873807	0.0680697	Zfp125	transcribed_unprocessed_pseudogene
ENSMUSG00000031482.10	6332.9	-0.484256	0.184708	-2.62175	0.00874807	0.0681195	Slc25a15	protein_coding
ENSMUSG00000070461.4	26.7788	1.30582	0.498308	2.62051	0.00877993	0.0683394	9230112E08Rik	lncRNA
ENSMUSG00000114827.2	11.1915	-1.91906	0.732384	-2.6203	0.00878532	0.0683532	Gm46432	processed_pseudogene
ENSMUSG00000006575.15	317.224	0.479233	0.182906	2.6201	0.00879029	0.0683637	Rundc3a	protein_coding
ENSMUSG00000000552.11	140.5	-0.757126	0.289118	-2.61874	0.00882551	0.0685247	Zfp385a	protein_coding
ENSMUSG00000029580.15	11206.1	0.50531	0.192953	2.61882	0.00882336	0.0685247	Actb	protein_coding
ENSMUSG00000059263.10	2159.42	0.432019	0.164964	2.61887	0.00882211	0.0685247	Usp47	protein_coding
ENSMUSG00000085929.3	37.9145	-1.35041	0.515598	-2.61912	0.00881573	0.0685247	Gm13421	lncRNA
ENSMUSG00000107892.2	5.88553	-3.38506	1.2927	-2.61859	0.0088294	0.0685268	Gm44524	processed_pseudogene
ENSMUSG00000011831.17	2367.68	0.363851	0.139031	2.61706	0.00886916	0.0688071	Evi5	protein_coding
ENSMUSG00000046364.15	3700.19	0.32562	0.124468	2.61608	0.00889446	0.068975	Rpl27a	protein_coding
ENSMUSG00000042363.15	350.275	-0.703208	0.268866	-2.61545	0.00891092	0.0690742	Lgalsl	protein_coding
ENSMUSG00000037455.17	40.9869	-1.11027	0.424531	-2.61528	0.00891548	0.0690812	Slc18b1	protein_coding
ENSMUSG00000058672.8	10357.4	0.92165	0.352555	2.6142	0.00894359	0.0692706	Tubb2a	protein_coding
ENSMUSG00000054715.12	76.0542	-0.945878	0.361856	-2.61396	0.00894983	0.0692905	Zscan22	protein_coding
ENSMUSG00000045538.7	317.057	0.476232	0.182308	2.61223	0.00899534	0.0696143	Ddx28	protein_coding
ENSMUSG00000007613.16	573.616	0.5279	0.202105	2.61201	0.00900108	0.0696302	Tgfbr1	protein_coding
ENSMUSG00000046768.14	28.3064	1.12007	0.429114	2.61019	0.00904931	0.0699174	Rhoj	protein_coding
ENSMUSG00000086140.2	10.2558	-1.89056	0.724296	-2.6102	0.00904898	0.0699174	Hnf1aos2	lncRNA
ENSMUSG00000099689.7	27.522	-1.49542	0.572906	-2.61023	0.00904818	0.0699174	Zfp383	protein_coding
ENSMUSG00000035759.5	39.0466	-1.46339	0.561101	-2.60807	0.00910543	0.0703222	Bbs10	protein_coding
ENSMUSG00000120422.1	6.91754	2.83049	1.08551	2.60753	0.00911968	0.0704035	Gm38537	lncRNA
ENSMUSG00000028078.15	10.0115	-1.99224	0.764229	-2.60687	0.00913752	0.0704836	Dclk2	protein_coding
ENSMUSG00000039270.10	425.854	0.438022	0.168018	2.607	0.00913405	0.0704836	Megf9	protein_coding
ENSMUSG00000015854.8	747.314	-0.835244	0.320439	-2.60656	0.00914562	0.0704884	Cd5l	protein_coding
ENSMUSG00000054206.3	15.0951	1.81375	0.695829	2.6066	0.0091447	0.0704884	Gzmm	protein_coding
ENSMUSG00000044441.6	5.98064	2.69018	1.0324	2.60577	0.0091669	0.0705948	Or5b94	protein_coding
ENSMUSG00000062991.10	89.8668	2.74147	1.05207	2.60579	0.00916617	0.0705948	Nrg1	protein_coding
ENSMUSG00000110040.2	2940.43	0.3825	0.146802	2.60555	0.00917278	0.0706113	Gm49369	protein_coding
ENSMUSG00000016554.10	1379.53	0.425341	0.163259	2.60532	0.00917892	0.0706298	Eif3d	protein_coding
ENSMUSG00000028327.15	3147.93	0.494065	0.189665	2.60494	0.00918909	0.0706505	Stra6l	protein_coding
ENSMUSG00000085788.2	313.141	-0.63066	0.242099	-2.60497	0.00918827	0.0706505	4930470G03Rik	lncRNA
ENSMUSG00000041959.15	3728.54	0.566795	0.217634	2.60436	0.00920472	0.0707419	S100a10	protein_coding
ENSMUSG00000020123.7	417.988	-0.58617	0.225152	-2.60344	0.00922937	0.0708817	Avpr1a	protein_coding
ENSMUSG00000031489.16	47.0472	-1.03207	0.396432	-2.6034	0.00923043	0.0708817	Adrb3	protein_coding
ENSMUSG00000019370.11	403.484	-0.475492	0.182695	-2.60265	0.00925059	0.0710076	Calm3	protein_coding
ENSMUSG00000067038.7	1426.77	0.389247	0.149567	2.60249	0.00925504	0.071013	Rps12-ps3	processed_pseudogene
ENSMUSG00000104184.2	6.02166	-3.47425	1.33542	-2.60161	0.00927875	0.0711659	Gm37818	TEC
ENSMUSG00000020926.17	94.5184	-0.915228	0.351956	-2.6004	0.00931147	0.0713879	Adam11	protein_coding
ENSMUSG00000024404.8	2067.92	0.559451	0.215165	2.60011	0.00931945	0.0713912	Riok3	protein_coding
ENSMUSG00000028034.16	1183.59	0.717679	0.276013	2.60016	0.00931801	0.0713912	Fubp1	protein_coding
ENSMUSG00000090112.9	229.489	-0.844618	0.324978	-2.599	0.00934952	0.0715925	Shprh	protein_coding
ENSMUSG00000024360.9	2681.8	0.505727	0.194605	2.59874	0.00935663	0.071593	Etf1	protein_coding
ENSMUSG00000028832.12	54.0073	-0.92731	0.356833	-2.59872	0.00935717	0.071593	Stmn1	protein_coding
ENSMUSG00000003226.8	2345.27	0.453389	0.174517	2.59796	0.00937805	0.0717237	Ranbp2	protein_coding
ENSMUSG00000010047.13	646.605	-0.419436	0.161486	-2.59736	0.00939444	0.0717908	Hyal2	protein_coding
ENSMUSG00000078452.11	202.131	-0.942416	0.362831	-2.5974	0.00939326	0.0717908	Raet1d	protein_coding
ENSMUSG00000009207.16	114.633	0.749118	0.288451	2.59703	0.00940327	0.0718293	Lnpk	protein_coding
ENSMUSG00000026965.13	558.482	-0.4502	0.173364	-2.59685	0.00940842	0.0718395	Anapc2	protein_coding
ENSMUSG00000062519.14	82.1927	-1.00942	0.388794	-2.5963	0.00942342	0.071925	Zfp398	protein_coding
ENSMUSG00000091264.4	543.671	-0.410632	0.158171	-2.59613	0.00942814	0.0719319	Smim13	protein_coding
ENSMUSG00000034613.13	41.5178	-0.930385	0.358409	-2.59588	0.00943494	0.0719548	Ppm1h	protein_coding
ENSMUSG00000045730.5	32.9119	1.19108	0.458921	2.5954	0.00944811	0.0720261	Adrb2	protein_coding
ENSMUSG00000032415.15	46.4028	-0.972323	0.374673	-2.59513	0.00945559	0.072054	Ube2cbp	protein_coding
ENSMUSG00000093593.2	389.622	-0.459009	0.176914	-2.59453	0.0094721	0.0721508	Gm20683	protein_coding
ENSMUSG00000120777.1	41.3661	-1.1124	0.42883	-2.59402	0.00948598	0.0722273	Gm56626	lncRNA
ENSMUSG00000025915.15	329.195	0.466992	0.180053	2.59364	0.00949671	0.0722798	Sgk3	protein_coding
ENSMUSG00000040865.17	350.825	0.597291	0.230304	2.59349	0.00950079	0.0722818	Ino80d	protein_coding
ENSMUSG00000009927.10	4131.1	0.328713	0.126843	2.59151	0.00955564	0.0726698	Rps25	protein_coding
ENSMUSG00000060981.8	19.9833	1.45067	0.559866	2.59111	0.00956683	0.0727256	H4c8	protein_coding
ENSMUSG00000026966.7	173.079	-0.723272	0.279205	-2.59047	0.00958446	0.0728078	Ssna1	protein_coding
ENSMUSG00000032217.14	392.002	0.516808	0.199508	2.59041	0.0095861	0.0728078	Rnf111	protein_coding
ENSMUSG00000115289.2	58.4215	-0.804012	0.310393	-2.5903	0.00958921	0.0728078	Gm49164	lncRNA
ENSMUSG00000035011.16	515.758	-0.433472	0.16742	-2.58913	0.00962202	0.0730275	Zbtb7a	protein_coding
ENSMUSG00000026917.16	431.099	0.45257	0.174835	2.58856	0.00963792	0.0731188	Wdr5	protein_coding
ENSMUSG00000029250.6	630.352	-0.403234	0.1558	-2.58814	0.00964953	0.0731481	Polr2b	protein_coding
ENSMUSG00000032531.16	531.857	0.693216	0.267839	2.58818	0.00964832	0.0731481	Amotl2	protein_coding
ENSMUSG00000089999.2	77.8726	1.34616	0.520307	2.58724	0.00967473	0.0733098	Gm6485	transcribed_processed_pseudogene
ENSMUSG00000105703.3	331.444	2.53108	0.978484	2.58674	0.00968895	0.073388	Gm43305	lncRNA
ENSMUSG00000029177.10	33.8613	-1.2263	0.474124	-2.58645	0.00969688	0.0734187	Cenpa	protein_coding
ENSMUSG00000043953.13	31.5143	1.40954	0.545022	2.58621	0.00970377	0.0734414	Ccrl2	protein_coding
ENSMUSG00000030172.16	395.373	-0.509216	0.196995	-2.58492	0.00974018	0.0736875	Erc1	protein_coding
ENSMUSG00000035183.15	81.2872	0.852132	0.329776	2.58397	0.00976698	0.0738606	Slc24a5	protein_coding
ENSMUSG00000062040.15	56.3889	-1.21196	0.469161	-2.58326	0.00978727	0.0739844	Zfp27	protein_coding
ENSMUSG00000025508.14	2177.76	0.411044	0.159143	2.58286	0.00979848	0.0740395	Rplp2	protein_coding
ENSMUSG00000087700.4	104.146	0.969929	0.375552	2.58268	0.00980371	0.0740494	Gm15283	lncRNA
ENSMUSG00000037679.10	428.221	0.610004	0.236253	2.582	0.00982309	0.0741661	Inf2	protein_coding
ENSMUSG00000026180.10	3.368	4.18477	1.62105	2.58152	0.00983673	0.0742372	Cxcr2	protein_coding
ENSMUSG00000045180.14	224.544	-0.554676	0.214886	-2.58126	0.00984408	0.0742372	Shroom2	protein_coding
ENSMUSG00000051147.11	165.956	-0.610935	0.236682	-2.58125	0.00984431	0.0742372	Nat2	protein_coding
ENSMUSG00000031782.16	1353.72	-0.372945	0.144507	-2.5808	0.00985706	0.0743037	Coq9	protein_coding
ENSMUSG00000026278.15	61.8837	-0.965982	0.374375	-2.58025	0.00987286	0.0743726	Bok	protein_coding
ENSMUSG00000054611.18	831.823	0.418313	0.162124	2.58021	0.00987407	0.0743726	Kdm2a	protein_coding
ENSMUSG00000038085.14	416.448	0.663286	0.257105	2.57983	0.00988499	0.0744252	Cnbd2	protein_coding
ENSMUSG00000023018.6	101.968	-0.673479	0.261184	-2.57856	0.00992139	0.0746694	Smarcd1	protein_coding
ENSMUSG00000106535.2	19.6015	1.59852	0.620085	2.5779	0.00994038	0.0747825	Gm43031	lncRNA
ENSMUSG00000042079.14	3390.03	0.394383	0.153018	2.57735	0.00995602	0.0748704	Hnrnpf	protein_coding
ENSMUSG00000064210.8	108.226	-0.834207	0.323693	-2.57716	0.0099617	0.0748833	Ano6	protein_coding
ENSMUSG00000029169.12	1520.94	0.556143	0.215811	2.57698	0.00996664	0.0748906	Dhx15	protein_coding
ENSMUSG00000104978.2	2.64636	-4.84367	1.8797	-2.57683	0.00997117	0.0748948	Gm31274	processed_pseudogene
ENSMUSG00000028741.14	585.226	0.551396	0.214022	2.57636	0.00998474	0.0749107	Mrto4	protein_coding
ENSMUSG00000032079.13	12074.4	-0.430986	0.167286	-2.57634	0.00998518	0.0749107	Apoa5	protein_coding
ENSMUSG00000120382.1	12.6354	-2.031	0.788298	-2.57644	0.00998244	0.0749107	4930558N01Rik	lncRNA
ENSMUSG00000048707.10	43.9947	-1.37705	0.53459	-2.57589	0.00999816	0.0749783	Tprn	protein_coding
ENSMUSG00000039703.17	1873.42	0.502532	0.19513	2.57537	0.0100134	0.0750625	Nploc4	protein_coding
ENSMUSG00000003849.9	797.53	0.673605	0.261647	2.57448	0.0100391	0.0752224	Nqo1	protein_coding
ENSMUSG00000063316.14	2297.62	0.365375	0.141929	2.57436	0.0100427	0.0752224	Rpl27	protein_coding
ENSMUSG00000045087.9	17.4878	-1.77344	0.688933	-2.57418	0.0100477	0.0752303	S1pr5	protein_coding
ENSMUSG00000050708.17	99494.9	0.394924	0.153445	2.57373	0.0100609	0.0752996	Ftl1	protein_coding
ENSMUSG00000024479.4	1339.11	0.413417	0.160678	2.57295	0.0100836	0.0753905	Mal2	protein_coding
ENSMUSG00000027589.15	484.428	-0.546233	0.212293	-2.57301	0.0100818	0.0753905	Pcmtd2	protein_coding
ENSMUSG00000069743.6	73.9848	-0.865946	0.336564	-2.5729	0.0100851	0.0753905	Zfp820	protein_coding
ENSMUSG00000109194.2	108.847	0.641912	0.249511	2.57268	0.0100915	0.075409	Gm44570	lncRNA
ENSMUSG00000010651.5	31298.8	-0.342426	0.133124	-2.57223	0.0101046	0.0754547	Acaa1b	protein_coding
ENSMUSG00000108731.2	8.28364	-3.17207	1.23321	-2.57219	0.0101056	0.0754547	Api5-ps	processed_pseudogene
ENSMUSG00000026004.16	274.555	0.640184	0.248958	2.57145	0.0101274	0.075557	Kansl1l	protein_coding
ENSMUSG00000032382.15	217.296	-0.594814	0.231311	-2.57149	0.0101261	0.075557	Snx1	protein_coding
ENSMUSG00000077358.3	6.57113	3.67568	1.42957	2.57118	0.0101353	0.0755867	Gm26293	snoRNA
ENSMUSG00000035007.6	128.182	-0.880359	0.342449	-2.57078	0.0101471	0.0756144	Rundc1	protein_coding
ENSMUSG00000061371.8	35.2413	-1.20841	0.47005	-2.57081	0.0101462	0.0756144	Zfp873	protein_coding
ENSMUSG00000026383.15	757.567	0.383	0.149024	2.57005	0.0101682	0.0756529	Epb41l5	protein_coding
ENSMUSG00000030030.6	12.7938	-1.79621	0.698874	-2.57016	0.0101653	0.0756529	1700003E16Rik	protein_coding
ENSMUSG00000036188.5	104.331	-0.713903	0.277776	-2.57007	0.0101678	0.0756529	Ankmy2	protein_coding
ENSMUSG00000042197.14	249.99	0.477362	0.185732	2.57016	0.0101651	0.0756529	Zfp451	protein_coding
ENSMUSG00000024188.17	650.028	0.4453	0.173304	2.56948	0.0101852	0.0757492	Luc7l	protein_coding
ENSMUSG00000027365.15	900.122	0.458209	0.178349	2.56917	0.0101944	0.0757875	Trpm7	protein_coding
ENSMUSG00000029161.9	291.995	-0.889717	0.346357	-2.56878	0.0102056	0.0758413	Cgref1	protein_coding
ENSMUSG00000110206.2	54.847	-0.8327	0.324204	-2.56844	0.0102157	0.0758602	Flt3l	protein_coding
ENSMUSG00000114797.2	539.075	0.541304	0.210753	2.56842	0.0102162	0.0758602	Gm49336	protein_coding
ENSMUSG00000029629.18	542.397	0.400913	0.156113	2.56809	0.010226	0.0758733	Phf14	protein_coding
ENSMUSG00000035199.7	485.4	0.666063	0.25936	2.5681	0.0102257	0.0758733	Arl6ip5	protein_coding
ENSMUSG00002075950.1	24.9702	1.30458	0.508033	2.5679	0.0102317	0.0758857	Snord80	snoRNA
ENSMUSG00000020935.9	421.994	-0.54215	0.21114	-2.56773	0.0102368	0.0758936	Dcakd	protein_coding
ENSMUSG00000041594.19	29.4969	-1.23062	0.479369	-2.56718	0.010253	0.0759843	Tmtc4	protein_coding
ENSMUSG00000048234.14	1896.99	0.375168	0.14616	2.56684	0.010263	0.0760285	Rnf149	protein_coding
ENSMUSG00000027879.10	882.381	0.40733	0.158744	2.56595	0.0102894	0.076194	Sec22b	protein_coding
ENSMUSG00000006050.13	1131.01	0.476402	0.185737	2.56492	0.0103199	0.0762999	Sra1	protein_coding
ENSMUSG00000038068.16	391.128	-0.889236	0.346682	-2.56499	0.0103179	0.0762999	Rnf144b	protein_coding
ENSMUSG00000039934.13	241.14	0.60292	0.235062	2.56494	0.0103192	0.0762999	Gsap	protein_coding
ENSMUSG00000046380.4	18.31	-1.54382	0.601882	-2.56498	0.0103182	0.0762999	Jrk	protein_coding
ENSMUSG00000015932.9	3569.89	0.336155	0.131077	2.56457	0.0103305	0.0763486	Dstn	protein_coding
ENSMUSG00000102027.2	26.7466	1.46415	0.57099	2.56423	0.0103406	0.0763933	Gm28914	lncRNA
ENSMUSG00000031584.17	2758.2	0.466497	0.181945	2.56395	0.0103488	0.076424	Gsr	protein_coding
ENSMUSG00000022131.4	300.185	-0.587827	0.22954	-2.56089	0.0104404	0.0770706	Gpr180	protein_coding
ENSMUSG00000015839.7	1456.19	0.571294	0.223111	2.56058	0.0104498	0.07711	Nfe2l2	protein_coding
ENSMUSG00000019232.15	3741.32	-0.713731	0.278804	-2.55997	0.0104681	0.0772143	Etnppl	protein_coding
ENSMUSG00000014852.17	54.3919	-0.930407	0.363549	-2.55924	0.0104902	0.0773173	Adamts13	protein_coding
ENSMUSG00000075517.8	362.653	-1.77494	0.69354	-2.55925	0.0104899	0.0773173	Cyp2d37-ps	transcribed_unprocessed_pseudogene
ENSMUSG00000031133.13	40.885	-1.13392	0.443096	-2.55909	0.0104947	0.0773202	Arhgef6	protein_coding
ENSMUSG00000003131.8	585.981	0.512678	0.200444	2.55772	0.0105361	0.0775649	Pafah1b2	protein_coding
ENSMUSG00000072625.2	157.558	-0.967666	0.378319	-2.5578	0.0105335	0.0775649	Gdf2	protein_coding
ENSMUSG00000034761.16	320.191	0.475464	0.185916	2.55741	0.0105455	0.0775732	Map4k5	protein_coding
ENSMUSG00000097124.3	8.64737	-2.06548	0.807618	-2.55749	0.0105429	0.0775732	A530020G20Rik	lncRNA
ENSMUSG00000022283.16	6103.96	0.469984	0.183839	2.55649	0.0105734	0.0777464	Pabpc1	protein_coding
ENSMUSG00000069893.11	24.8535	-1.40552	0.549811	-2.55636	0.0105773	0.0777464	9930111J21Rik1	protein_coding
ENSMUSG00000108528.2	126.275	-0.616907	0.241395	-2.55559	0.0106007	0.0778706	Gm8319	processed_pseudogene
ENSMUSG00000113831.2	23.4631	1.21275	0.474558	2.55554	0.0106024	0.0778706	Gm49602	lncRNA
ENSMUSG00000039164.3	78.1411	0.85419	0.334272	2.55537	0.0106074	0.0778772	Naif1	protein_coding
ENSMUSG00000040717.7	6.88607	-2.54926	0.998243	-2.55374	0.0106572	0.0781814	Il17rd	protein_coding
ENSMUSG00000044199.7	6.56347	-2.47376	0.968662	-2.55379	0.0106557	0.0781814	S1pr4	protein_coding
ENSMUSG00000032643.13	14.2936	1.75932	0.689003	2.55343	0.0106669	0.0781919	Fhl3	protein_coding
ENSMUSG00000086998.2	2.64854	-4.83408	1.89316	-2.55345	0.0106661	0.0781919	Gm16033	lncRNA
ENSMUSG00000000148.18	151.74	-0.546358	0.214035	-2.55265	0.0106905	0.0783351	Brat1	protein_coding
ENSMUSG00000026077.16	31.4251	-1.41716	0.555201	-2.55251	0.010695	0.0783375	Npas2	protein_coding
ENSMUSG00000020133.9	185.973	-0.535658	0.209895	-2.55203	0.0107098	0.0783849	2310011J03Rik	protein_coding
ENSMUSG00000093662.3	81.3965	-0.741283	0.290461	-2.55209	0.0107078	0.0783849	Gm20649	lncRNA
ENSMUSG00000018362.15	881.085	0.381779	0.149646	2.55121	0.0107349	0.0785384	Kpna2	protein_coding
ENSMUSG00000024065.9	453.659	-0.805515	0.315815	-2.55059	0.0107541	0.0786482	Ehd3	protein_coding
ENSMUSG00000050332.8	35.5971	-1.15799	0.45405	-2.55037	0.010761	0.0786679	Amer1	protein_coding
ENSMUSG00000030738.12	2624.15	0.490856	0.192486	2.55008	0.0107697	0.0787013	Eif3c	protein_coding
ENSMUSG00000087141.2	633.981	0.523597	0.205337	2.54994	0.010774	0.0787024	Plcxd2	protein_coding
ENSMUSG00000089542.3	16.0443	1.94467	0.762915	2.549	0.0108031	0.0788843	Gm25835	snoRNA
ENSMUSG00000025793.18	901.232	0.475467	0.186618	2.5478	0.0108404	0.0790589	Hgs	protein_coding
ENSMUSG00000033285.16	416.249	0.528755	0.207546	2.54765	0.0108452	0.0790589	Wdr3	protein_coding
ENSMUSG00000096910.3	94.0819	-1.09307	0.429087	-2.54742	0.0108521	0.0790589	Zfp955b	protein_coding
ENSMUSG00000097224.2	74.0117	-0.814307	0.319653	-2.54747	0.0108507	0.0790589	Gm26716	lncRNA
ENSMUSG00000098146.2	4.66615	-3.70207	1.45317	-2.54758	0.0108472	0.0790589	Gm26935	lncRNA
ENSMUSG00000099311.3	5.40941	2.87879	1.12984	2.54797	0.0108352	0.0790589	Mir6244	miRNA
ENSMUSG00000013033.17	62.7729	-0.892834	0.350575	-2.54678	0.0108723	0.0791551	Adgrl1	protein_coding
ENSMUSG00000048058.18	111.364	0.622509	0.244453	2.54654	0.0108797	0.0791551	Ldlrad3	protein_coding
ENSMUSG00000082286.14	41.1473	-1.20613	0.473612	-2.54667	0.0108755	0.0791551	Pisd-ps1	transcribed_unprocessed_pseudogene
ENSMUSG00000085207.3	7.08585	-2.91696	1.1455	-2.54646	0.0108821	0.0791551	Gm11767	lncRNA
ENSMUSG00000036403.16	102.589	0.64282	0.252472	2.54611	0.0108932	0.0792055	Cep135	protein_coding
ENSMUSG00000078901.10	458.716	-0.655324	0.257409	-2.54584	0.0109014	0.0792344	Gm14440	protein_coding
ENSMUSG00000029405.17	1133.62	-0.358196	0.140878	-2.54259	0.0110034	0.0799453	G3bp2	protein_coding
ENSMUSG00000022244.8	1467.02	-0.422698	0.166312	-2.54159	0.0110348	0.0801241	Amacr	protein_coding
ENSMUSG00000093273.4	662.681	0.576377	0.226783	2.54154	0.0110365	0.0801241	Mir3064	miRNA
ENSMUSG00000055561.10	8.72049	-2.24789	0.884692	-2.54087	0.0110578	0.0802476	Spink5	protein_coding
ENSMUSG00000028599.11	283.392	-0.607831	0.239307	-2.53996	0.0110865	0.0804251	Tnfrsf1b	protein_coding
ENSMUSG00000005233.17	62.2468	-1.23705	0.487118	-2.53952	0.0111005	0.0804339	Spc25	protein_coding
ENSMUSG00000026111.16	285.054	-0.548239	0.215876	-2.5396	0.0110978	0.0804339	Unc50	protein_coding
ENSMUSG00000030814.18	207.446	-0.543867	0.214156	-2.53958	0.0110985	0.0804339	Bcl7c	protein_coding
ENSMUSG00000021273.12	782.061	0.692603	0.272758	2.53926	0.0111087	0.0804434	Fdft1	protein_coding
ENSMUSG00000022516.11	105.166	-0.751737	0.296052	-2.53921	0.0111103	0.0804434	Nudt16l1	protein_coding
ENSMUSG00000026484.14	315.689	0.510402	0.201028	2.53896	0.0111183	0.0804702	Rnf2	protein_coding
ENSMUSG00000030610.14	373.869	-0.573528	0.226013	-2.53759	0.011162	0.0807349	Det1	protein_coding
ENSMUSG00000085037.2	51.3449	-0.871218	0.343332	-2.53754	0.0111634	0.0807349	4933421O10Rik	lncRNA
ENSMUSG00000021905.15	356.709	0.505992	0.199434	2.53714	0.0111763	0.0807787	Dph3	protein_coding
ENSMUSG00000050994.21	22.4413	-1.39566	0.550105	-2.53708	0.011178	0.0807787	Adgb	protein_coding
ENSMUSG00000040463.17	1454.77	0.568734	0.22419	2.53684	0.0111859	0.0808048	Mybbp1a	protein_coding
ENSMUSG00000079260.4	21.7965	-1.3276	0.523423	-2.53639	0.0112003	0.0808774	Tmppe	protein_coding
ENSMUSG00000110524.2	5.56802	3.99751	1.57679	2.53522	0.0112377	0.0811168	Gm39228	lncRNA
ENSMUSG00000041633.15	18.9034	-1.38796	0.547661	-2.53434	0.0112659	0.081289	Kctd12b	protein_coding
ENSMUSG00000060487.8	10.2429	-2.16938	0.856174	-2.5338	0.0112832	0.081383	Samd5	protein_coding
ENSMUSG00000000686.12	474.93	0.492824	0.19452	2.53354	0.0112917	0.0813862	Abhd15	protein_coding
ENSMUSG00000083524.2	39.2338	3.18146	1.25581	2.53339	0.0112966	0.0813862	Mup-ps21	unprocessed_pseudogene
ENSMUSG00000101514.3	154.672	-0.768665	0.303413	-2.5334	0.0112962	0.0813862	Gm5524	lncRNA
ENSMUSG00000022003.8	1020.73	0.616815	0.243553	2.53257	0.0113231	0.0814971	Slc25a30	protein_coding
ENSMUSG00000044991.11	88.0546	-0.856352	0.338144	-2.53251	0.0113249	0.0814971	Shld1	protein_coding
ENSMUSG00000050965.15	227.773	0.53476	0.211137	2.53277	0.0113167	0.0814971	Prkca	protein_coding
ENSMUSG00000026991.21	1419.68	0.385717	0.152316	2.53234	0.0113303	0.0815048	Pkp4	protein_coding
ENSMUSG00000066319.7	540.718	-0.911993	0.36021	-2.53184	0.0113467	0.0815913	Rtp3	protein_coding
ENSMUSG00000110350.2	50394.8	0.448689	0.177253	2.53135	0.0113625	0.0816433	Gm10252	TEC
ENSMUSG00000112709.2	6.8854	2.88326	1.13898	2.53143	0.0113597	0.0816433	Gm19395	lncRNA
ENSMUSG00000024393.15	1114.57	0.389561	0.153963	2.53023	0.0113988	0.0818727	Prrc2a	protein_coding
ENSMUSG00000049723.15	17.3005	1.55103	0.613186	2.52946	0.0114237	0.0820207	Mmp12	protein_coding
ENSMUSG00000116953.2	453.512	-0.4211	0.166527	-2.52872	0.0114479	0.082163	9030025P20Rik	protein_coding
ENSMUSG00000019966.19	38.0998	1.03123	0.407855	2.52842	0.0114576	0.0822014	Kitl	protein_coding
ENSMUSG00000031887.14	108.316	-0.740096	0.292895	-2.52683	0.0115097	0.082544	Tradd	protein_coding
ENSMUSG00000033799.11	490.028	0.549637	0.217576	2.52618	0.0115309	0.0826644	Tasor2	protein_coding
ENSMUSG00000025577.8	157.556	0.690329	0.273316	2.52576	0.011545	0.082734	Cbx2	protein_coding
ENSMUSG00000019088.15	49.9855	-0.966507	0.382689	-2.52557	0.0115511	0.0827465	Dnase1l1	protein_coding
ENSMUSG00000030061.17	850.298	0.462753	0.183332	2.52412	0.0115989	0.083057	Uba3	protein_coding
ENSMUSG00000022228.15	967.922	-0.532898	0.211145	-2.52385	0.0116077	0.0830889	Zscan26	protein_coding
ENSMUSG00000037257.9	305.692	-0.489785	0.19414	-2.52285	0.0116408	0.0832941	Aagab	protein_coding
ENSMUSG00000027605.19	1304.54	0.344487	0.136566	2.5225	0.0116525	0.0833269	Acss2	protein_coding
ENSMUSG00000038884.15	387.028	-0.79191	0.313945	-2.52245	0.0116542	0.0833269	Shfl	protein_coding
ENSMUSG00000038039.14	495.002	-0.393846	0.156154	-2.52217	0.0116634	0.0833542	Gcc2	protein_coding
ENSMUSG00000089942.10	97.4015	-0.987829	0.391675	-2.52206	0.0116669	0.0833542	Pira2	protein_coding
ENSMUSG00000004266.16	370.514	-0.500573	0.198492	-2.52188	0.0116729	0.0833655	Ptpn6	protein_coding
ENSMUSG00000016757.12	105.245	-0.695919	0.276066	-2.52084	0.0117075	0.08355	Ttll12	protein_coding
ENSMUSG00000090035.4	166.802	-0.564651	0.223985	-2.52093	0.0117046	0.08355	Galnt4	protein_coding
ENSMUSG00000029686.16	1268.57	0.357431	0.1418	2.52067	0.0117131	0.0835579	Cul1	protein_coding
ENSMUSG00000010045.3	286.88	0.497436	0.197388	2.52009	0.0117324	0.0836643	Tmem115	protein_coding
ENSMUSG00000032313.12	21.6291	-1.24722	0.494953	-2.51987	0.0117398	0.0836852	Tmem266	protein_coding
ENSMUSG00000120918.1	44.1674	-0.953528	0.378424	-2.51974	0.0117443	0.0836856	Gm57436	lncRNA
ENSMUSG00000097781.2	6.04283	-3.00155	1.1914	-2.51935	0.0117573	0.0837468	9330136K24Rik	lncRNA
ENSMUSG00000092384.9	11.522	1.75138	0.695443	2.51837	0.0117901	0.0839489	Gm4189	lncRNA
ENSMUSG00000030895.10	42206.6	0.557573	0.221443	2.51791	0.0118055	0.0840267	Hpx	protein_coding
ENSMUSG00000035095.12	5.31954	-3.27463	1.30081	-2.51737	0.0118233	0.0840903	Fam167a	protein_coding
ENSMUSG00000036083.16	593.729	0.527785	0.209647	2.51749	0.0118193	0.0840903	Slc17a3	protein_coding
ENSMUSG00000045875.14	82.5588	-0.818233	0.325113	-2.51677	0.0118438	0.084204	Adra1a	protein_coding
ENSMUSG00000022094.16	2281.98	0.436032	0.173261	2.51662	0.0118488	0.0842082	Slc39a14	protein_coding
ENSMUSG00000028003.7	137.489	-0.978904	0.389062	-2.51606	0.0118674	0.0843084	Lrat	protein_coding
ENSMUSG00000040746.16	530.455	-0.453209	0.180156	-2.51565	0.0118813	0.0843756	Rnf167	protein_coding
ENSMUSG00000021028.9	52.9834	0.911615	0.362613	2.51402	0.0119364	0.0846074	Mbip	protein_coding
ENSMUSG00000036352.17	249.686	-0.564189	0.224405	-2.51416	0.0119316	0.0846074	Ubac1	protein_coding
ENSMUSG00000036955.17	154.618	-0.566033	0.225155	-2.51397	0.0119381	0.0846074	Kifbp	protein_coding
ENSMUSG00000052369.9	160.665	-0.592751	0.235732	-2.51452	0.0119195	0.0846074	Tmem106c	protein_coding
ENSMUSG00000059325.15	624.126	0.410181	0.163143	2.51425	0.0119287	0.0846074	Hopx	protein_coding
ENSMUSG00000081988.2	18.2318	-1.4809	0.589087	-2.51389	0.0119408	0.0846074	Gm15746	processed_pseudogene
ENSMUSG00000002504.16	75.9348	-0.872964	0.347287	-2.51367	0.0119482	0.0846276	Nherf2	protein_coding
ENSMUSG00000032413.13	93.0655	0.989866	0.393862	2.51323	0.0119631	0.0846696	Rasa2	protein_coding
ENSMUSG00000121477.1	144.001	-0.885821	0.352446	-2.51335	0.011959	0.0846696	ENSMUSG00000121477	lncRNA
ENSMUSG00000029474.8	109.143	-0.840751	0.334608	-2.51264	0.011983	0.0847791	Rnf34	protein_coding
ENSMUSG00000078134.2	79.0307	-0.78337	0.311793	-2.51246	0.0119891	0.0847903	Srsf3-ps	processed_pseudogene
ENSMUSG00000102725.3	105.349	0.874687	0.348258	2.5116	0.0120184	0.084966	Gm37939	TEC
ENSMUSG00000028475.10	4.44347	-3.62854	1.4454	-2.5104	0.0120595	0.0852242	Spaar	protein_coding
ENSMUSG00000029322.13	72.3385	0.92886	0.370046	2.51012	0.0120689	0.0852586	Plac8	protein_coding
ENSMUSG00000029657.16	2082.21	0.486133	0.193722	2.50943	0.0120926	0.0852985	Hsph1	protein_coding
ENSMUSG00000045746.4	8.87627	-2.45385	0.977739	-2.50971	0.0120829	0.0852985	B230317F23Rik	lncRNA
ENSMUSG00000059981.13	459.719	-0.435574	0.173572	-2.50947	0.0120912	0.0852985	Taok2	protein_coding
ENSMUSG00000114072.2	5.1535	2.79809	1.115	2.50949	0.0120906	0.0852985	Gm49230	processed_pseudogene
ENSMUSG00000033107.7	876.916	-0.742604	0.295992	-2.50887	0.0121119	0.0854029	Rnf125	protein_coding
ENSMUSG00000025464.16	260.532	0.63985	0.255133	2.50791	0.0121447	0.0856023	Paox	protein_coding
ENSMUSG00000051811.15	16.7102	-1.59569	0.636339	-2.50761	0.0121552	0.0856141	Cox6b2	protein_coding
ENSMUSG00000114025.2	72.2971	-0.917382	0.365841	-2.5076	0.0121555	0.0856141	Gm49331	unprocessed_pseudogene
ENSMUSG00000087377.3	145.198	0.65024	0.259345	2.50724	0.0121677	0.0856687	AV099323	lncRNA
ENSMUSG00000090555.2	45609.4	0.383494	0.152965	2.50706	0.0121738	0.0856797	Gm8893	unprocessed_pseudogene
ENSMUSG00000097185.2	122.081	-0.685528	0.273453	-2.50693	0.0121784	0.0856799	Gm26596	TEC
ENSMUSG00000047368.5	440.578	0.457298	0.182454	2.50637	0.0121979	0.0857849	Abhd17b	protein_coding
ENSMUSG00000059772.13	86.8081	-0.784351	0.31302	-2.50575	0.012219	0.0859018	Slx1b	protein_coding
ENSMUSG00000042834.16	43.9457	-1.02422	0.408877	-2.50497	0.0122463	0.0860294	Nrep	protein_coding
ENSMUSG00000081665.3	76.4778	-0.921338	0.36779	-2.50507	0.0122428	0.0860294	Pira1	protein_coding
ENSMUSG00000028333.11	1163.8	0.49999	0.199643	2.50442	0.0122651	0.0860849	Anp32b	protein_coding
ENSMUSG00000038069.7	318.894	0.571259	0.228094	2.50449	0.0122629	0.0860849	Cdkn2aip	protein_coding
ENSMUSG00000043372.13	12.6965	-1.80053	0.718968	-2.50432	0.0122686	0.0860849	Hexim2	protein_coding
ENSMUSG00000047003.16	19.5932	-1.75125	0.699321	-2.50421	0.0122724	0.0860849	Zfp41	protein_coding
ENSMUSG00000032808.3	1349.73	0.442375	0.176668	2.50399	0.0122801	0.0861065	Cyp2c38	protein_coding
ENSMUSG00000015468.15	21.9161	-1.26874	0.506868	-2.5031	0.012311	0.0861953	Notch4	protein_coding
ENSMUSG00000021018.9	148.263	0.62948	0.251467	2.50323	0.0123065	0.0861953	Polr2h	protein_coding
ENSMUSG00000060950.13	164.633	0.784635	0.313437	2.50332	0.0123033	0.0861953	Trmt61a	protein_coding
ENSMUSG00000061527.8	3.16085	5.13646	2.05189	2.50328	0.0123048	0.0861953	Krt5	protein_coding
ENSMUSG00000039126.11	3.3814	-4.1479	1.65753	-2.50246	0.0123332	0.0863188	Prune2	protein_coding
ENSMUSG00000033589.5	103.898	-0.801165	0.320208	-2.50201	0.0123489	0.0863967	Reep4	protein_coding
ENSMUSG00000018906.15	106.837	0.703083	0.281063	2.50151	0.0123664	0.0864871	P4ha2	protein_coding
ENSMUSG00000024776.19	32.0968	1.11046	0.444017	2.50093	0.0123866	0.0865962	Stambpl1	protein_coding
ENSMUSG00000009569.15	483.033	0.519037	0.207561	2.50065	0.0123965	0.0866331	Mrtfb	protein_coding
ENSMUSG00000036966.16	273.136	-0.495661	0.198229	-2.50045	0.0124037	0.0866517	Spryd3	protein_coding
ENSMUSG00000038900.18	3255.72	0.438857	0.175536	2.50009	0.0124162	0.0867068	Rpl12	protein_coding
ENSMUSG00000100005.9	8.81551	-2.25231	0.901301	-2.49895	0.0124561	0.0869529	B130024G19Rik	lncRNA
ENSMUSG00000000149.11	1394.83	-0.453744	0.181619	-2.49833	0.0124781	0.0870747	Gna12	protein_coding
ENSMUSG00000042766.18	4.65221	3.09331	1.23835	2.49793	0.0124921	0.0871403	Trim46	protein_coding
ENSMUSG00000048924.15	94.1659	-0.90135	0.360897	-2.49753	0.0125063	0.087207	Ccdc125	protein_coding
ENSMUSG00000085795.9	108.622	0.692124	0.277203	2.49682	0.0125314	0.0873442	Zfp703	protein_coding
ENSMUSG00000120206.1	8.29996	-2.15544	0.863313	-2.49671	0.0125352	0.0873442	Gm29899	lncRNA
ENSMUSG00000042444.11	138.589	-0.708593	0.283846	-2.4964	0.0125461	0.0873874	Mindy2	protein_coding
ENSMUSG00000033174.18	4132.65	-0.442161	0.177175	-2.49562	0.0125736	0.0875471	Mgll	protein_coding
ENSMUSG00000066877.12	29.639	-1.24192	0.498111	-2.49326	0.0126578	0.0881005	Nck2	protein_coding
ENSMUSG00000108487.2	1985.77	2.26574	0.90881	2.49308	0.0126639	0.0881104	Cyp2a21-ps	unprocessed_pseudogene
ENSMUSG00000034773.17	7.0834	-2.57857	1.03508	-2.49118	0.0127319	0.0885513	Hrob	protein_coding
ENSMUSG00000045349.16	3.17871	4.11103	1.65058	2.49066	0.0127505	0.0885824	Sh2d5	protein_coding
ENSMUSG00000097276.3	5.20072	-3.23685	1.29952	-2.49081	0.0127453	0.0885824	4930525G20Rik	lncRNA
ENSMUSG00000115007.3	20.119	-1.47209	0.591022	-2.49076	0.0127472	0.0885824	5830448L01Rik	lncRNA
ENSMUSG00000030774.14	63.6474	-0.866381	0.347912	-2.49023	0.012766	0.0886575	Pak1	protein_coding
ENSMUSG00000110444.3	148.934	-0.702398	0.282137	-2.48956	0.0127901	0.0887927	Gm10033	protein_coding
ENSMUSG00000058690.15	862.787	0.469555	0.18865	2.48903	0.0128092	0.0888921	Ccser2	protein_coding
ENSMUSG00000036315.14	129.073	0.573729	0.230594	2.48805	0.0128447	0.089093	Polr1h	protein_coding
ENSMUSG00000049130.7	35.8631	1.23982	0.498327	2.48797	0.0128475	0.089093	C5ar1	protein_coding
ENSMUSG00000019558.15	100.276	-0.729926	0.293407	-2.48776	0.0128552	0.0891132	Slc6a8	protein_coding
ENSMUSG00000021998.17	1649.36	0.331002	0.13307	2.48743	0.0128671	0.0891582	Lcp1	protein_coding
ENSMUSG00000059851.16	95.5622	-0.716744	0.28816	-2.48732	0.0128711	0.0891582	Kmt5c	protein_coding
ENSMUSG00000102611.2	41.4574	1.08118	0.434788	2.48669	0.0128936	0.0892814	Gm37847	TEC
ENSMUSG00000108883.2	3.19781	-4.07622	1.63971	-2.48594	0.0129209	0.0894373	Gm44623	lncRNA
ENSMUSG00000021260.9	18.7623	2.26436	0.911241	2.48492	0.0129582	0.0896629	Hhipl1	protein_coding
ENSMUSG00000092412.2	28.8019	-1.09035	0.438837	-2.48463	0.0129685	0.0897013	Gm20507	lncRNA
ENSMUSG00000043664.8	3.33902	-4.13148	1.66291	-2.48449	0.0129739	0.0897056	Tmem221	protein_coding
ENSMUSG00000030493.14	87.5944	0.759218	0.305668	2.4838	0.012999	0.0898465	Faap24	protein_coding
ENSMUSG00000046562.6	381.015	-0.498167	0.200628	-2.48303	0.0130269	0.0900061	Unc119b	protein_coding
ENSMUSG00000044244.19	19.1569	1.49645	0.602702	2.4829	0.0130317	0.0900062	Il20rb	protein_coding
ENSMUSG00000032228.17	463.698	0.508009	0.20465	2.48233	0.0130526	0.0901175	Tcf12	protein_coding
ENSMUSG00000111942.2	72.0041	0.77505	0.312266	2.48202	0.013064	0.0901637	Gm5182	processed_pseudogene
ENSMUSG00000021215.16	1715.1	0.533502	0.214993	2.48148	0.0130837	0.0902595	Net1	protein_coding
ENSMUSG00000027637.4	2297.84	0.373401	0.150481	2.48138	0.0130875	0.0902595	Rab5if	protein_coding
ENSMUSG00000121506.1	456.29	-1.86233	0.751144	-2.47932	0.0131633	0.0907497	ENSMUSG00000121506	lncRNA
ENSMUSG00000028518.9	1326.64	0.475518	0.19183	2.47886	0.0131804	0.0908009	Prkaa2	protein_coding
ENSMUSG00000041598.8	422.396	-0.504493	0.203514	-2.47891	0.0131784	0.0908009	Cdc42ep4	protein_coding
ENSMUSG00000020029.7	5233.49	-0.397263	0.160296	-2.4783	0.013201	0.0908764	Nudt4	protein_coding
ENSMUSG00000057156.11	32.602	-1.02781	0.414711	-2.47837	0.0131983	0.0908764	Homez	protein_coding
ENSMUSG00000022312.12	1694.23	0.328596	0.13262	2.47772	0.0132224	0.0909909	Eif3h	protein_coding
ENSMUSG00000051076.9	59.4979	1.15083	0.46451	2.47752	0.0132299	0.0910094	Vtcn1	protein_coding
ENSMUSG00000031147.9	121.772	-0.750013	0.302847	-2.47654	0.0132664	0.0912271	Magix	protein_coding
ENSMUSG00000004947.16	67.9115	0.793788	0.320618	2.47581	0.0132935	0.0912801	Dtx2	protein_coding
ENSMUSG00000019814.6	432.076	0.650293	0.262634	2.47605	0.0132847	0.0912801	Ltv1	protein_coding
ENSMUSG00000056310.15	496.223	0.64149	0.259093	2.47591	0.0132897	0.0912801	Tyw1	protein_coding
ENSMUSG00000120050.1	14.4324	-1.7142	0.692368	-2.47586	0.0132917	0.0912801	Gm52113	lncRNA
ENSMUSG00000101493.3	9.75156	-1.96318	0.793112	-2.47529	0.0133128	0.0913796	2810405F17Rik	lncRNA
ENSMUSG00000046861.10	558.855	-0.435202	0.175844	-2.47493	0.0133262	0.0914384	Hectd3	protein_coding
ENSMUSG00000018381.16	517.727	-0.891536	0.360333	-2.4742	0.0133536	0.0915929	Abi3	protein_coding
ENSMUSG00000031822.21	196.874	0.630696	0.254955	2.47375	0.0133703	0.0916745	Gse1	protein_coding
ENSMUSG00000052656.13	1242.37	-0.427875	0.173008	-2.47315	0.0133927	0.0917948	Rnf103	protein_coding
ENSMUSG00000048826.8	217.672	-0.589347	0.238346	-2.47266	0.0134113	0.0918223	Dact2	protein_coding
ENSMUSG00000064841.3	11.3438	2.13951	0.865195	2.47287	0.0134034	0.0918223	Gm26205	snoRNA
ENSMUSG00000116657.2	15.2915	1.89879	0.767903	2.4727	0.0134098	0.0918223	Gm49774	lncRNA
ENSMUSG00000000374.9	381.353	0.528317	0.213796	2.47113	0.0134687	0.0921815	Trappc10	protein_coding
ENSMUSG00000031838.11	116.665	-0.834234	0.337628	-2.47086	0.0134787	0.0922167	Ifi30	protein_coding
ENSMUSG00000025377.15	123.483	-0.864231	0.349888	-2.47002	0.0135104	0.0924002	Tepsin	protein_coding
ENSMUSG00000036850.5	261.453	-0.469	0.189909	-2.4696	0.0135263	0.0924752	Mrpl41	protein_coding
ENSMUSG00000055926.4	4.08304	-3.47138	1.40603	-2.46892	0.013552	0.0925583	Gm14137	protein_coding
ENSMUSG00000083563.2	318.24	0.9178	0.371731	2.46899	0.0135496	0.0925583	Gm13340	unprocessed_pseudogene
ENSMUSG00000093178.3	5.91921	2.63122	1.06575	2.46889	0.0135531	0.0925583	Snord87	snoRNA
ENSMUSG00000038764.15	468.194	0.556422	0.22548	2.46773	0.0135973	0.0928267	Ptpn3	protein_coding
ENSMUSG00000009630.11	730.019	0.526427	0.213419	2.46664	0.0136389	0.0930456	Ppp2cb	protein_coding
ENSMUSG00000021054.7	900.458	-0.385522	0.156295	-2.46663	0.0136393	0.0930456	Sgpp1	protein_coding
ENSMUSG00000025804.6	4.29942	3.6559	1.48258	2.46591	0.0136665	0.0931977	Ccr1	protein_coding
ENSMUSG00000030232.20	680.886	0.527885	0.214109	2.4655	0.0136824	0.0932722	Aebp2	protein_coding
ENSMUSG00000030739.19	409.95	0.487785	0.197858	2.46533	0.0136889	0.0932829	Myh14	protein_coding
ENSMUSG00000025362.7	2921.57	0.354267	0.143736	2.46471	0.0137126	0.093377	Rps26	protein_coding
ENSMUSG00000070282.7	7.5025	-2.1966	0.891184	-2.46481	0.0137085	0.093377	3000002C10Rik	transcribed_processed_pseudogene
ENSMUSG00000032109.16	90.1373	-0.79231	0.321517	-2.46429	0.0137286	0.0934522	Nlrx1	protein_coding
ENSMUSG00000053897.16	393.381	-0.446961	0.181418	-2.4637	0.0137509	0.0935707	Slc39a8	protein_coding
ENSMUSG00000027534.17	108.198	0.683175	0.277323	2.46346	0.0137603	0.0936009	Snx16	protein_coding
ENSMUSG00000033728.15	137.304	-0.611229	0.24815	-2.46314	0.0137725	0.0936494	Lrrc14	protein_coding
ENSMUSG00000057286.7	47.3593	0.88817	0.360613	2.46295	0.0137801	0.0936494	St6galnac2	protein_coding
ENSMUSG00000115980.2	32.0624	-1.24522	0.505595	-2.46289	0.0137823	0.0936494	Gm49437	TEC
ENSMUSG00000036667.15	54.1714	-0.841199	0.341608	-2.46247	0.0137985	0.0937256	Tcaf1	protein_coding
ENSMUSG00000026201.13	999.266	-0.404957	0.164506	-2.46165	0.0138301	0.0939066	Stk16	protein_coding
ENSMUSG00000026458.14	4.84566	-3.12091	1.26805	-2.4612	0.0138474	0.0939895	Ppfia4	protein_coding
ENSMUSG00000062202.15	149.853	-0.572555	0.232645	-2.46107	0.0138523	0.0939895	Btbd9	protein_coding
ENSMUSG00000099146.8	148.57	0.630356	0.256163	2.46076	0.0138644	0.0940379	0610031O16Rik	lncRNA
ENSMUSG00000029313.19	504.34	0.583964	0.237353	2.46031	0.0138815	0.0940528	Aff1	protein_coding
ENSMUSG00000097164.4	44.8832	-0.902631	0.366863	-2.4604	0.013878	0.0940528	Cep83os	lncRNA
ENSMUSG00000105704.2	109.639	0.694396	0.282219	2.46048	0.013875	0.0940528	Gm43055	lncRNA
ENSMUSG00000112539.3	18.6812	-1.73245	0.704266	-2.45994	0.0138959	0.0941164	Gm40787	lncRNA
ENSMUSG00000074994.7	517.824	0.550325	0.223731	2.45977	0.0139027	0.0941284	Qser1	protein_coding
ENSMUSG00000026121.14	57.8422	1.5037	0.611383	2.45951	0.0139129	0.0941636	Sema4c	protein_coding
ENSMUSG00000006014.17	772.873	0.630559	0.256602	2.45735	0.0139967	0.094697	Prg4	protein_coding
ENSMUSG00000027636.12	1684.38	0.336705	0.137038	2.45701	0.0140098	0.0947515	Sla2	protein_coding
ENSMUSG00000034902.18	260.512	-0.567663	0.231105	-2.4563	0.0140376	0.0948718	Pip5k1c	protein_coding
ENSMUSG00000087174.9	47.5451	-0.930296	0.378732	-2.45635	0.0140358	0.0948718	5530601H04Rik	lncRNA
ENSMUSG00000035105.6	198.326	-0.551985	0.224741	-2.45609	0.0140456	0.0948921	Egln3	protein_coding
ENSMUSG00000052160.8	43.0352	-1.08193	0.44057	-2.45575	0.014059	0.0949484	Pld4	protein_coding
ENSMUSG00000062098.12	56.7265	-0.901578	0.367169	-2.45548	0.0140695	0.0949857	Btbd3	protein_coding
ENSMUSG00000025199.17	2870.27	0.55238	0.224986	2.45518	0.0140815	0.0950325	Chuk	protein_coding
ENSMUSG00000018848.5	714.481	0.411822	0.167849	2.45353	0.0141463	0.0954047	Rars	protein_coding
ENSMUSG00000026223.16	273.341	-0.497524	0.20278	-2.45352	0.0141467	0.0954047	Itm2c	protein_coding
ENSMUSG00000047676.7	111.422	0.732472	0.298705	2.45216	0.0142002	0.0957307	Rpsa-ps10	processed_pseudogene
ENSMUSG00000039220.17	666.91	0.648796	0.264726	2.45082	0.0142531	0.0960531	Ppp1r10	protein_coding
ENSMUSG00000033703.10	107.93	-0.632362	0.258048	-2.45056	0.0142633	0.0960532	Fcsk	protein_coding
ENSMUSG00000051391.10	2358.43	0.595129	0.242847	2.45063	0.0142605	0.0960532	Ywhag	protein_coding
ENSMUSG00000043424.11	690.192	0.362443	0.147929	2.45011	0.0142813	0.0961403	Eif3j2	protein_coding
ENSMUSG00000020777.17	42257.7	-0.305821	0.124833	-2.44984	0.0142921	0.096178	Acox1	protein_coding
ENSMUSG00000021198.17	23.2105	-1.44848	0.591286	-2.44971	0.0142971	0.096178	Unc79	protein_coding
ENSMUSG00000005320.10	422.894	0.401424	0.163899	2.44922	0.0143167	0.0962758	Fgfr4	protein_coding
ENSMUSG00000091994.3	71.0577	1.19925	0.490137	2.44677	0.0144143	0.0968977	E130317F20Rik	lncRNA
ENSMUSG00000023088.18	42.1013	1.14261	0.467041	2.44649	0.0144254	0.0969377	Abcc1	protein_coding
ENSMUSG00000015202.14	139.147	0.710609	0.290477	2.44635	0.0144309	0.09694	Cnksr3	protein_coding
ENSMUSG00000001741.13	24.0735	-1.56115	0.638239	-2.44602	0.0144442	0.0969421	Il16	protein_coding
ENSMUSG00000019577.7	2732.69	2.53378	1.03587	2.44605	0.0144432	0.0969421	Pdk4	protein_coding
ENSMUSG00000039081.11	10.9122	-2.29794	0.939482	-2.44596	0.0144466	0.0969421	Zfp503	protein_coding
ENSMUSG00000022438.7	18.1684	-1.31022	0.535841	-2.44516	0.0144787	0.0970882	Parvb	protein_coding
ENSMUSG00000114800.2	7.92472	-2.08115	0.85111	-2.44522	0.0144765	0.0970882	Gm31600	lncRNA
ENSMUSG00000005949.10	274.961	0.548999	0.224612	2.44421	0.0145171	0.0973115	Ctns	protein_coding
ENSMUSG00000082141.2	6.60895	2.59416	1.06233	2.44195	0.0146082	0.0978875	Gm11212	unprocessed_pseudogene
ENSMUSG00000072501.6	683.364	0.424224	0.173742	2.4417	0.0146185	0.0979216	Phf20l1	protein_coding
ENSMUSG00000001632.17	215.581	0.473647	0.194051	2.44084	0.0146533	0.098057	Brpf1	protein_coding
ENSMUSG00000114113.2	126.949	0.650866	0.26666	2.44081	0.0146543	0.098057	Gm47639	lncRNA
ENSMUSG00000120363.1	44.7446	1.01649	0.416417	2.44104	0.0146449	0.098057	Gm56814	lncRNA
ENSMUSG00000070063.3	14.5004	1.64055	0.67219	2.4406	0.014663	0.0980804	Snora33	snoRNA
ENSMUSG00000046434.17	2665.38	0.591708	0.242488	2.44016	0.0146808	0.0981301	Hnrnpa1	protein_coding
ENSMUSG00000120970.1	3.08854	-4.01314	1.64455	-2.44026	0.0146767	0.0981301	Gm56877	lncRNA
ENSMUSG00000039781.15	34.4441	-0.981798	0.40243	-2.43967	0.0147005	0.098227	Cep131	protein_coding
ENSMUSG00000026854.17	201.58	0.642085	0.263271	2.43888	0.0147329	0.0984087	Usp20	protein_coding
ENSMUSG00000048546.9	788.067	0.520564	0.213517	2.43804	0.014767	0.0986017	Tob2	protein_coding
ENSMUSG00000031722.11	38535	0.415608	0.170508	2.43746	0.0147907	0.0986205	Hp	protein_coding
ENSMUSG00000070705.4	48.1936	-0.981348	0.402551	-2.43782	0.014776	0.0986205	Eid2b	protein_coding
ENSMUSG00000078902.4	3.13025	-4.0354	1.65556	-2.43748	0.0147899	0.0986205	Gm14443	protein_coding
ENSMUSG00000087541.2	210.161	0.54807	0.224843	2.43756	0.0147867	0.0986205	Hopxos	lncRNA
ENSMUSG00000041698.12	160.889	-2.13148	0.874596	-2.4371	0.0148055	0.0986493	Slco1a1	protein_coding
ENSMUSG00000070305.11	260.536	0.744266	0.305382	2.43717	0.0148029	0.0986493	Mpzl3	protein_coding
ENSMUSG00000118070.2	7.01349	2.56494	1.05256	2.43686	0.0148153	0.0986801	Gm50209	lncRNA
ENSMUSG00000047330.9	4.32879	4.57209	1.87633	2.43672	0.0148211	0.0986835	Kcne4	protein_coding
ENSMUSG00000045252.12	136.421	-0.694712	0.285151	-2.43629	0.0148386	0.0987653	Zfp574	protein_coding
ENSMUSG00000022512.4	1312.52	-0.786031	0.322655	-2.43613	0.0148453	0.0987749	Cldn1	protein_coding
ENSMUSG00000000826.17	1029.84	0.501268	0.205878	2.43478	0.0149008	0.0990108	Dnajc5	protein_coding
ENSMUSG00000003200.11	269.624	0.49358	0.202708	2.43493	0.0148947	0.0990108	Sh3gl1	protein_coding
ENSMUSG00000057113.14	3666.44	0.424339	0.174273	2.4349	0.0148957	0.0990108	Npm1	protein_coding
ENSMUSG00000059713.13	14.7994	-1.77067	0.727247	-2.43476	0.0149017	0.0990108	Rcan3	protein_coding
ENSMUSG00000063047.10	106.848	-0.811098	0.333166	-2.43451	0.0149118	0.0990432	Zfp780b	protein_coding
ENSMUSG00000018820.14	290.21	0.555063	0.228059	2.43386	0.0149387	0.0991615	Zfyve27	protein_coding
ENSMUSG00000041378.3	31.524	-1.1937	0.49046	-2.43383	0.0149401	0.0991615	Cldn5	protein_coding
ENSMUSG00000091337.4	114.725	-0.653319	0.268463	-2.43356	0.0149513	0.0992008	Eid1	protein_coding
ENSMUSG00000005683.9	2416.26	0.444668	0.18275	2.4332	0.0149659	0.0992385	Cs	protein_coding
ENSMUSG00000041870.18	246.885	-0.584539	0.240238	-2.43316	0.0149675	0.0992385	Ankrd13a	protein_coding
ENSMUSG00000051413.18	63.7927	0.758805	0.311895	2.43288	0.0149792	0.099281	Plagl2	protein_coding
ENSMUSG00000032449.14	41.1291	-0.883748	0.363492	-2.43127	0.0150458	0.0996877	Slc25a36	protein_coding
ENSMUSG00000074472.11	10.5651	-1.97031	0.810628	-2.4306	0.015074	0.0998275	Zfp872	protein_coding
ENSMUSG00000103928.2	26.6846	-1.20627	0.496303	-2.43051	0.0150775	0.0998275	Gm37893	TEC
ENSMUSG00000007891.17	5024.33	0.336903	0.138639	2.43007	0.015096	0.0998815	Ctsd	protein_coding
ENSMUSG00000025823.10	2275.5	-0.47274	0.19454	-2.43004	0.015097	0.0998815	Pdia4	protein_coding
ENSMUSG00000100147.4	9.08738	-2.13036	0.876715	-2.42994	0.0151015	0.0998815	1700047M11Rik	lncRNA
ENSMUSG00000022682.9	348.835	0.459584	0.189161	2.42959	0.0151158	0.0999408	Rrn3	protein_coding
ENSMUSG00000104212.2	9.53259	2.1541	0.886761	2.42918	0.0151329	0.100019	Gm37986	lncRNA
ENSMUSG00000031402.13	368.61	-0.540161	0.222387	-2.42893	0.0151437	0.100055	Mpp1	protein_coding
ENSMUSG00000102813.2	25.2891	-4.00336	1.64886	-2.42796	0.0151842	0.100288	Gm37795	TEC
ENSMUSG00000021794.17	18523.3	0.319409	0.131575	2.42759	0.0151996	0.100355	Glud1	protein_coding
ENSMUSG00000026171.13	158.897	-0.559196	0.230439	-2.42665	0.0152388	0.100578	Rnf25	protein_coding
ENSMUSG00000031077.8	107.678	-0.815565	0.336163	-2.4261	0.015262	0.100696	Fadd	protein_coding
ENSMUSG00000028240.3	855.086	-1.89674	0.782214	-2.42483	0.0153156	0.100979	Cyp7a1	protein_coding
ENSMUSG00000032558.20	80.2358	-0.833847	0.343875	-2.42486	0.0153144	0.100979	Nphp3	protein_coding
ENSMUSG00000028932.9	2068.15	0.390795	0.161178	2.42462	0.0153243	0.101001	Psmc2	protein_coding
ENSMUSG00000022126.7	8.90814	3.09848	1.27816	2.42418	0.0153431	0.10109	Acod1	protein_coding
ENSMUSG00000117183.2	21.0235	-1.30661	0.539188	-2.42328	0.0153809	0.101304	Gm20008	processed_pseudogene
ENSMUSG00000092687.3	15.9608	1.67553	0.691632	2.42258	0.0154109	0.101466	Gm25744	snoRNA
ENSMUSG00000024150.13	4034.34	0.333373	0.137626	2.42231	0.0154223	0.101486	Mcfd2	protein_coding
ENSMUSG00000069919.8	862.145	0.828416	0.342062	2.42183	0.0154426	0.101486	Hba-a1	protein_coding
ENSMUSG00000073940.4	716.539	0.870899	0.359573	2.42203	0.0154339	0.101486	Hbb-bt	protein_coding
ENSMUSG00000078898.11	378.739	-0.630293	0.260264	-2.42174	0.0154462	0.101486	Zfp968	protein_coding
ENSMUSG00000089239.3	4.15781	3.53677	1.46041	2.42176	0.0154454	0.101486	Gm22200	snoRNA
ENSMUSG00000112824.2	5.65651	2.56011	1.05694	2.42218	0.0154276	0.101486	Gm47917	lncRNA
ENSMUSG00000016510.12	539.299	-0.524539	0.216642	-2.42122	0.0154684	0.101597	Mtif3	protein_coding
ENSMUSG00000038552.15	311.373	-0.426359	0.176136	-2.42063	0.0154938	0.101728	Fndc4	protein_coding
ENSMUSG00000100277.10	264.995	-0.750418	0.31005	-2.42031	0.0155071	0.10178	1810053B23Rik	lncRNA
ENSMUSG00000025579.15	1636.34	0.43089	0.1781	2.41937	0.0155475	0.102002	Gaa	protein_coding
ENSMUSG00000036775.14	5153.85	-0.316902	0.130991	-2.41927	0.0155518	0.102002	Decr2	protein_coding
ENSMUSG00000015243.5	2047.18	0.490569	0.202863	2.41823	0.0155963	0.102259	Abca1	protein_coding
ENSMUSG00000025969.16	295.841	0.547744	0.226641	2.41679	0.015658	0.102627	Nrp2	protein_coding
ENSMUSG00000025157.9	150.801	-0.58874	0.243775	-2.41509	0.0157312	0.103035	Zdhhc16	protein_coding
ENSMUSG00000026222.17	70.0621	-0.754056	0.312222	-2.41513	0.0157298	0.103035	Sp100	protein_coding
ENSMUSG00000017670.17	119.389	-0.674157	0.279185	-2.41474	0.0157466	0.103065	Elmo2	protein_coding
ENSMUSG00000042810.15	169.936	-0.660349	0.273461	-2.41478	0.0157447	0.103065	Krba1	protein_coding
ENSMUSG00000035828.12	1377.11	1.53779	0.637085	2.41379	0.0157877	0.103298	Pim3	protein_coding
ENSMUSG00000007777.10	211.616	-0.632919	0.262237	-2.41354	0.0157986	0.103326	0610009B22Rik	protein_coding
ENSMUSG00000026796.17	48.7007	0.898863	0.372469	2.41325	0.0158108	0.103326	Niban2	protein_coding
ENSMUSG00000030972.7	1222.2	0.493353	0.20444	2.41319	0.0158137	0.103326	Acsm5	protein_coding
ENSMUSG00000086430.2	222.553	-0.484625	0.200824	-2.41319	0.0158138	0.103326	4930551O13Rik	lncRNA
ENSMUSG00000049672.16	108.677	-0.876844	0.363387	-2.41298	0.0158228	0.103349	Zbtb14	protein_coding
ENSMUSG00000025396.8	3212.02	-0.733215	0.303927	-2.41247	0.0158448	0.103421	Hsd17b6	protein_coding
ENSMUSG00000049323.9	610.67	0.431031	0.178663	2.41254	0.015842	0.103421	Smcr8	protein_coding
ENSMUSG00000015890.3	2647.62	-0.437244	0.181316	-2.4115	0.0158869	0.10366	Amdhd1	protein_coding
ENSMUSG00000035064.18	61.7464	-0.756577	0.313764	-2.41129	0.0158961	0.103684	Eef2k	protein_coding
ENSMUSG00000023942.16	1749.75	-0.369317	0.153178	-2.41103	0.0159074	0.103722	Slc29a1	protein_coding
ENSMUSG00000090626.10	11.5386	-1.72308	0.714741	-2.41078	0.0159184	0.103758	Tex9	protein_coding
ENSMUSG00000004394.13	1352.93	-0.38598	0.16014	-2.41027	0.0159409	0.10386	Tmed4	protein_coding
ENSMUSG00000006740.15	1020.19	0.45057	0.186945	2.41017	0.015945	0.10386	Kif5b	protein_coding
ENSMUSG00000036594.16	165.724	-0.781011	0.324166	-2.40929	0.0159835	0.104075	H2-Aa	protein_coding
ENSMUSG00000039759.11	58.4927	-0.895908	0.371898	-2.40901	0.0159957	0.104118	Thap3	protein_coding
ENSMUSG00000023963.11	1370.68	0.580315	0.240935	2.4086	0.016014	0.10413	Cyp39a1	protein_coding
ENSMUSG00000027351.15	323.002	0.448996	0.186407	2.40869	0.01601	0.10413	Spred1	protein_coding
ENSMUSG00000112766.2	42.6094	1.20534	0.500411	2.40871	0.0160092	0.10413	Gm40645	lncRNA
ENSMUSG00000030386.20	65.9431	-1.13349	0.470701	-2.40809	0.0160361	0.104237	Zfp606	protein_coding
ENSMUSG00000014771.14	323.95	0.41201	0.171157	2.4072	0.0160753	0.104457	Pdcd2	protein_coding
ENSMUSG00000038028.10	183.052	0.533472	0.22166	2.40671	0.0160968	0.10456	Tigar	protein_coding
ENSMUSG00000089796.2	98.3869	0.767944	0.319153	2.40619	0.0161198	0.104672	Gm16575	lncRNA
ENSMUSG00000114662.2	5.853	4.13815	1.71988	2.40607	0.0161251	0.104672	Gm31683	lncRNA
ENSMUSG00000055116.9	237.297	-0.754725	0.313724	-2.4057	0.0161416	0.104743	Arntl	protein_coding
ENSMUSG00000038861.15	688.657	0.445489	0.185193	2.40554	0.0161487	0.104753	Pi4kb	protein_coding
ENSMUSG00000009293.18	634.053	0.637428	0.265118	2.40432	0.0162025	0.105066	Ube2g2	protein_coding
ENSMUSG00000049823.10	21.6292	-1.51352	0.629537	-2.40419	0.0162085	0.105069	Zbtb12	protein_coding
ENSMUSG00000047547.15	1245.73	0.515499	0.214447	2.40385	0.0162234	0.105093	Cltb	protein_coding
ENSMUSG00000071793.14	241.266	0.503559	0.209476	2.40389	0.0162216	0.105093	2610005L07Rik	transcribed_unprocessed_pseudogene
ENSMUSG00000025340.15	348.594	0.600007	0.24971	2.40281	0.0162696	0.105284	Rabgef1	protein_coding
ENSMUSG00000050188.9	98.7437	-0.808427	0.336442	-2.40287	0.0162668	0.105284	Lsm10	protein_coding
ENSMUSG00000052673.3	63.669	1.02337	0.425871	2.403	0.0162611	0.105284	Gm9887	lncRNA
ENSMUSG00000022651.7	9.73649	2.78197	1.15791	2.40258	0.01628	0.105315	Retnlg	protein_coding
ENSMUSG00000025413.14	277.675	-0.503754	0.209748	-2.40171	0.0163185	0.105528	Ttc4	protein_coding
ENSMUSG00000041431.17	4.26206	-3.56548	1.48491	-2.40114	0.016344	0.105657	Ccnb1	protein_coding
ENSMUSG00000021420.14	1409.18	0.433442	0.180542	2.40078	0.0163601	0.105725	Fars2	protein_coding
ENSMUSG00000021482.11	1721.98	-0.3829	0.159573	-2.39954	0.0164158	0.106025	Prxl2c	protein_coding
ENSMUSG00000032009.9	397.48	-0.446102	0.185915	-2.39949	0.0164178	0.106025	Sesn3	protein_coding
ENSMUSG00000095334.3	15.1588	1.56296	0.651531	2.3989	0.0164445	0.106161	Gm21984	lncRNA
ENSMUSG00000078676.10	375.189	0.417812	0.174306	2.397	0.01653	0.106677	Casc3	protein_coding
ENSMUSG00000054889.11	1036.99	0.520332	0.217143	2.39626	0.0165632	0.106818	Dsp	protein_coding
ENSMUSG00000071203.7	36.1118	-1.25275	0.522776	-2.39634	0.0165598	0.106818	Naip5	protein_coding
ENSMUSG00000110185.3	156.89	-0.627727	0.26205	-2.39545	0.0166001	0.106983	Igip	protein_coding
ENSMUSG00000120518.1	12.7069	-1.58895	0.663287	-2.39557	0.0165946	0.106983	Gm56712	lncRNA
ENSMUSG00000038828.14	1091.03	0.469678	0.196124	2.39479	0.0166297	0.107101	Tmem214	protein_coding
ENSMUSG00000062585.12	15.489	-1.60938	0.672009	-2.39488	0.0166257	0.107101	Cnr2	protein_coding
ENSMUSG00000037731.6	31.4229	-1.21847	0.508896	-2.39433	0.0166506	0.107162	Themis2	protein_coding
ENSMUSG00000050549.9	58.1968	0.883879	0.369149	2.39436	0.0166492	0.107162	Fam241a	protein_coding
ENSMUSG00000026788.14	455.872	0.691124	0.288668	2.39418	0.0166575	0.10717	Zbtb43	protein_coding
ENSMUSG00000036862.16	21.7616	-1.32394	0.553044	-2.39392	0.0166694	0.10721	Dchs1	protein_coding
ENSMUSG00000042557.15	259.544	-0.843427	0.352406	-2.39334	0.0166958	0.107343	Sin3a	protein_coding
ENSMUSG00000025019.18	269.185	0.769742	0.321683	2.39286	0.0167177	0.107447	Lcor	protein_coding
ENSMUSG00000106698.2	55.5368	0.922066	0.385368	2.39269	0.0167255	0.107461	Gm43599	lncRNA
ENSMUSG00000079677.3	244.843	0.447511	0.187062	2.39232	0.0167422	0.107531	Fdx2	protein_coding
ENSMUSG00000108880.2	159.279	0.627471	0.262306	2.39213	0.0167507	0.10755	Gm44560	TEC
ENSMUSG00000020231.16	30.1798	-1.07967	0.451489	-2.39134	0.0167868	0.107745	Dip2a	protein_coding
ENSMUSG00000044906.7	51.4727	-0.916604	0.383328	-2.39117	0.0167947	0.107752	4930503L19Rik	protein_coding
ENSMUSG00000057886.6	67.3526	-0.70342	0.294186	-2.39107	0.0167994	0.107752	Cbx3-ps6	processed_pseudogene
ENSMUSG00000048581.13	102.757	-0.712874	0.298164	-2.39088	0.016808	0.107771	E130311K13Rik	protein_coding
ENSMUSG00000038976.13	67.7683	-0.840456	0.351678	-2.38985	0.0168554	0.108038	Ppp1r9b	protein_coding
ENSMUSG00000040026.9	115.384	2.82162	1.1808	2.38959	0.0168672	0.108077	Saa3	protein_coding
ENSMUSG00000031783.11	316.345	0.468369	0.196035	2.38921	0.0168846	0.108152	Polr2c	protein_coding
ENSMUSG00000087436.2	61.184	0.882117	0.369399	2.38798	0.0169413	0.108478	Gm16156	lncRNA
ENSMUSG00000021500.18	837.615	-0.379528	0.158948	-2.38775	0.0169517	0.108508	Ddx46	protein_coding
ENSMUSG00000093390.2	4.69241	3.14303	1.31649	2.38744	0.0169663	0.108565	Gm20652	lncRNA
ENSMUSG00000051786.16	535.24	-0.395234	0.165639	-2.38612	0.0170273	0.108918	Tubgcp6	protein_coding
ENSMUSG00000054792.16	106.116	-0.668467	0.280169	-2.38594	0.0170355	0.108934	Klhl18	protein_coding
ENSMUSG00000045098.20	571.118	0.5226	0.219066	2.38558	0.0170521	0.109003	Kmt5b	protein_coding
ENSMUSG00000054843.10	231.474	-0.447359	0.187561	-2.38514	0.0170726	0.109097	Atrnl1	protein_coding
ENSMUSG00000098972.3	235.057	-0.532267	0.223176	-2.38496	0.0170808	0.109112	Mir8093	miRNA
ENSMUSG00000086587.9	257.93	0.466749	0.195725	2.38472	0.0170919	0.109147	Gm11837	protein_coding
ENSMUSG00000020109.14	888.169	0.370029	0.155274	2.38307	0.017169	0.109437	Dnajb12	protein_coding
ENSMUSG00000020594.15	1190.42	0.444743	0.186631	2.383	0.0171721	0.109437	Pum2	protein_coding
ENSMUSG00000021144.15	467.491	0.518615	0.217606	2.38327	0.0171594	0.109437	Mta1	protein_coding
ENSMUSG00000024140.11	1439.88	0.481179	0.201874	2.38356	0.0171462	0.109437	Epas1	protein_coding
ENSMUSG00000032212.11	476.058	0.441403	0.18522	2.38312	0.0171664	0.109437	Sltm	protein_coding
ENSMUSG00000040701.17	148.685	-0.657674	0.275932	-2.38347	0.0171504	0.109437	Ap1g2	protein_coding
ENSMUSG00000027201.17	171.477	0.678861	0.285043	2.38161	0.0172371	0.109814	Myef2	protein_coding
ENSMUSG00000098302.2	28.0895	1.13602	0.477109	2.38104	0.0172638	0.109947	Gm28039	lncRNA
ENSMUSG00000049653.6	15.0302	1.64114	0.689516	2.38013	0.0173066	0.110183	Spatc1	protein_coding
ENSMUSG00000031633.5	37.0728	-0.90162	0.378884	-2.37968	0.0173279	0.110281	Slc25a4	protein_coding
ENSMUSG00000063273.12	918.175	0.366439	0.154014	2.37926	0.0173475	0.110368	Naa15	protein_coding
ENSMUSG00000024376.8	4.48806	3.07231	1.29155	2.37877	0.0173705	0.110477	Epb41l4a	protein_coding
ENSMUSG00000024013.16	32.1859	-1.2335	0.518699	-2.37807	0.0174033	0.110649	Fgd2	protein_coding
ENSMUSG00000024583.4	2602.3	0.376561	0.158367	2.37777	0.0174179	0.110687	Txnl1	protein_coding
ENSMUSG00000056617.13	4.83739	3.82152	1.60723	2.3777	0.0174211	0.110687	4931429L15Rik	protein_coding
ENSMUSG00000040606.15	18.7524	1.4455	0.608058	2.37724	0.0174429	0.110789	Kazn	protein_coding
ENSMUSG00000015711.9	757.592	0.640616	0.269608	2.3761	0.0174968	0.111093	Prune1	protein_coding
ENSMUSG00000041445.10	42.7092	-0.902047	0.379662	-2.37592	0.0175053	0.11111	Mmrn2	protein_coding
ENSMUSG00000075227.7	150.812	-0.649246	0.273306	-2.37553	0.0175237	0.11119	Znhit2	protein_coding
ENSMUSG00000003068.18	1138.76	-0.37924	0.159699	-2.37472	0.0175624	0.111398	Stk11	protein_coding
ENSMUSG00000028082.15	1816.52	0.452615	0.190632	2.37428	0.017583	0.111481	Sh3d19	protein_coding
ENSMUSG00000112639.2	54.3946	-0.971017	0.408988	-2.37419	0.0175874	0.111481	A730063M14Rik	lncRNA
ENSMUSG00000020719.15	7581.17	0.490659	0.206695	2.37383	0.0176048	0.111554	Ddx5	protein_coding
ENSMUSG00000026848.15	1770.04	0.388312	0.163653	2.37278	0.0176546	0.111682	Tor1b	protein_coding
ENSMUSG00000040415.16	34.6044	-1.03633	0.436688	-2.37315	0.0176369	0.111682	Dtx3	protein_coding
ENSMUSG00000065818.3	11.5922	1.8499	0.77962	2.37283	0.0176524	0.111682	Snord35a	snoRNA
ENSMUSG00000074102.5	227.005	0.521831	0.219918	2.37285	0.0176515	0.111682	Rbm15b	protein_coding
ENSMUSG00000074373.7	60162.9	0.806828	0.340007	2.37298	0.0176454	0.111682	Gm10680	lncRNA
ENSMUSG00000052117.6	61.4485	-1.13669	0.479124	-2.37244	0.0176709	0.11171	D630039A03Rik	protein_coding
ENSMUSG00000078317.7	48.2436	-0.898175	0.378582	-2.37247	0.0176694	0.11171	F8a	protein_coding
ENSMUSG00000081058.6	114.709	0.927355	0.390939	2.37212	0.0176863	0.111771	H3c15	protein_coding
ENSMUSG00000065676.3	4.56476	3.62422	1.52824	2.3715	0.0177163	0.111923	Snord42b	snoRNA
ENSMUSG00000017386.11	528.487	0.485534	0.204769	2.37113	0.0177338	0.111995	Traf4	protein_coding
ENSMUSG00000074733.15	230.414	-0.807125	0.340437	-2.37085	0.0177472	0.112043	Zfp950	protein_coding
ENSMUSG00000121492.1	897.687	0.411376	0.173546	2.37042	0.017768	0.112137	6820431F20Rik	lncRNA
ENSMUSG00000028766.11	472.31	0.654408	0.276106	2.37014	0.0177815	0.112185	Alpl	protein_coding
ENSMUSG00000042625.17	747.745	0.379278	0.16005	2.36974	0.0178005	0.112229	Safb2	protein_coding
ENSMUSG00000095913.2	42.1484	-0.846448	0.35719	-2.36974	0.0178004	0.112229	Gm21844	lncRNA
ENSMUSG00000029404.16	320.195	-0.41727	0.176125	-2.36917	0.0178282	0.112367	Arl6ip4	protein_coding
ENSMUSG00000034245.11	471.008	-0.4473	0.188817	-2.36896	0.0178384	0.112393	Hdac11	protein_coding
ENSMUSG00000028906.18	3034.37	0.572069	0.241588	2.36795	0.0178869	0.112647	Epb41	protein_coding
ENSMUSG00000034109.16	1217.77	0.343655	0.145132	2.36788	0.0178905	0.112647	Golim4	protein_coding
ENSMUSG00000065637.3	4.6769	3.15535	1.33288	2.36731	0.0179179	0.112781	Gm26397	snoRNA
ENSMUSG00000020841.6	423.347	-0.433769	0.183271	-2.36681	0.0179419	0.112857	Cpd	protein_coding
ENSMUSG00000107227.2	4.10646	-3.48151	1.4709	-2.36693	0.0179364	0.112857	Gm42559	TEC
ENSMUSG00000081792.5	16.8312	1.54609	0.6535	2.36585	0.0179885	0.113113	Anp32b-ps1	processed_pseudogene
ENSMUSG00000057777.6	8.04748	-1.92486	0.813653	-2.3657	0.0179958	0.113121	Mab21l2	protein_coding
ENSMUSG00000013974.4	4.75541	3.75423	1.58746	2.36493	0.0180333	0.113252	Mcemp1	protein_coding
ENSMUSG00000020430.13	676.528	0.475389	0.201018	2.36491	0.0180347	0.113252	Pes1	protein_coding
ENSMUSG00000034785.16	1915.32	-0.36468	0.1542	-2.36498	0.018031	0.113252	Dio1	protein_coding
ENSMUSG00000070392.6	1012.87	0.501623	0.21215	2.36447	0.0180557	0.113346	Gm20634	lncRNA
ENSMUSG00000031715.15	980.937	0.440126	0.186173	2.36407	0.0180754	0.113397	Smarca5	protein_coding
ENSMUSG00000074240.6	26.2991	-1.77157	0.749375	-2.36406	0.0180758	0.113397	Cib3	protein_coding
ENSMUSG00000074212.8	495.26	0.402247	0.170169	2.3638	0.0180885	0.113439	Dnajb14	protein_coding
ENSMUSG00000030518.18	2.77528	-4.91142	2.078	-2.36353	0.0181019	0.113485	Entrep2	protein_coding
ENSMUSG00000086935.2	172.88	0.713761	0.30204	2.36313	0.0181212	0.113568	Gm15956	lncRNA
ENSMUSG00000048222.4	717.449	-0.380259	0.16093	-2.36289	0.0181329	0.113594	Mfap1b	protein_coding
ENSMUSG00000086320.2	109.882	1.03225	0.436875	2.3628	0.0181372	0.113594	Gm12840	lncRNA
ENSMUSG00000033460.15	15.391	-1.41614	0.599435	-2.36247	0.0181538	0.11366	Armcx1	protein_coding
ENSMUSG00000058558.13	6706.62	0.295017	0.124887	2.36227	0.0181636	0.113684	Rpl5	protein_coding
ENSMUSG00000039497.9	80.6998	-0.964459	0.408429	-2.36138	0.0182069	0.113917	Dse	protein_coding
ENSMUSG00000028383.18	4010.28	-0.426122	0.180492	-2.36089	0.018231	0.113992	Hsdl2	protein_coding
ENSMUSG00000040325.17	522.126	0.477017	0.202044	2.36096	0.0182278	0.113992	Dcaf1	protein_coding
ENSMUSG00000051499.8	5.8366	-2.96285	1.25514	-2.36058	0.0182466	0.114052	Zfp786	protein_coding
ENSMUSG00000043773.6	26.5572	-1.3978	0.592188	-2.36041	0.018255	0.114066	1700048O20Rik	lncRNA
ENSMUSG00000025358.17	110.553	-0.583166	0.247086	-2.36017	0.0182664	0.1141	Cdk2	protein_coding
ENSMUSG00000022010.20	207.164	-0.694663	0.294364	-2.35988	0.0182809	0.114153	Tsc22d1	protein_coding
ENSMUSG00000079363.8	45.181	-1.0706	0.453759	-2.35941	0.0183041	0.11426	Gbp4	protein_coding
ENSMUSG00000046532.9	44.1023	2.94202	1.24714	2.35901	0.0183238	0.114345	Ar	protein_coding
ENSMUSG00000022868.7	86095	0.35554	0.150734	2.35873	0.0183378	0.11438	Ahsg	protein_coding
ENSMUSG00000121036.1	63.9753	1.11066	0.470886	2.35865	0.0183415	0.11438	Gm56976	lncRNA
ENSMUSG00000025003.7	327.276	0.811228	0.344083	2.35765	0.0183909	0.114585	Cyp2c39	protein_coding
ENSMUSG00000025794.10	2770.64	0.353443	0.149915	2.35762	0.0183926	0.114585	Rpl14	protein_coding
ENSMUSG00000054051.8	360.657	0.557132	0.236303	2.3577	0.0183886	0.114585	Ercc6	protein_coding
ENSMUSG00000034744.14	173.034	-0.57956	0.245847	-2.35741	0.0184032	0.114589	Nagk	protein_coding
ENSMUSG00000064302.15	274.869	0.70948	0.300964	2.35736	0.0184053	0.114589	Clasp1	protein_coding
ENSMUSG00000043323.18	323.781	0.47115	0.199985	2.35592	0.0184768	0.114996	Fbrsl1	protein_coding
ENSMUSG00000035354.10	336.501	0.481445	0.204417	2.3552	0.0185125	0.11518	Uvrag	protein_coding
ENSMUSG00000047583.10	27.4492	-1.1469	0.487009	-2.35499	0.0185231	0.115208	Tyw3	protein_coding
ENSMUSG00000026283.14	176.907	0.641364	0.27241	2.35441	0.0185524	0.115316	Ing5	protein_coding
ENSMUSG00000029822.16	66.7932	-0.87687	0.372457	-2.35428	0.0185585	0.115316	Osbpl3	protein_coding
ENSMUSG00000030753.16	730.681	0.429253	0.182329	2.35428	0.0185588	0.115316	Thap12	protein_coding
ENSMUSG00000080615.3	11.2806	1.64798	0.700067	2.35403	0.018571	0.115354	Snord99	snoRNA
ENSMUSG00000019942.14	7.44121	-2.44184	1.03738	-2.35386	0.0185797	0.11537	Cdk1	protein_coding
ENSMUSG00000035311.17	163.153	-0.613624	0.260764	-2.35318	0.0186136	0.115504	Gnptab	protein_coding
ENSMUSG00000070390.13	6.39426	-3.06671	1.30321	-2.35319	0.018613	0.115504	Nlrp1b	protein_coding
ENSMUSG00000103983.2	23.42	-1.18319	0.502869	-2.35289	0.0186284	0.115558	Gm20045	lncRNA
ENSMUSG00000037234.18	851.886	-0.420341	0.178666	-2.35266	0.0186395	0.115589	Hook3	protein_coding
ENSMUSG00000039087.18	560.091	-0.469449	0.199634	-2.35155	0.0186953	0.115897	Rreb1	protein_coding
ENSMUSG00000005469.11	655.785	-0.378247	0.160929	-2.35039	0.0187536	0.116221	Prkaca	protein_coding
ENSMUSG00000025733.18	582.421	-0.394844	0.168012	-2.35009	0.018769	0.116257	Rhot2	protein_coding
ENSMUSG00000028873.17	9.99963	-1.83967	0.782828	-2.35003	0.0187717	0.116257	Cdca8	protein_coding
ENSMUSG00000029925.14	22.996	-1.29346	0.550505	-2.34958	0.0187944	0.116359	Tbxas1	protein_coding
ENSMUSG00000024958.14	179.615	-0.553678	0.23574	-2.34868	0.0188399	0.116536	Gpr137	protein_coding
ENSMUSG00000035299.17	112.242	0.688104	0.292962	2.34878	0.0188349	0.116536	Mid1	protein_coding
ENSMUSG00000039753.17	133.409	0.611851	0.260512	2.34865	0.0188415	0.116536	Fbxl5	protein_coding
ENSMUSG00000043602.6	21.4839	-1.73336	0.738143	-2.34827	0.0188607	0.116616	Zfp3	protein_coding
ENSMUSG00000030835.7	962.203	0.554586	0.236183	2.34813	0.0188681	0.116624	Nomo1	protein_coding
ENSMUSG00000040354.15	987.2	0.458202	0.195153	2.34791	0.0188791	0.116654	Mars1	protein_coding
ENSMUSG00000016619.11	611.086	0.426752	0.181784	2.34758	0.0188958	0.116719	Nup50	protein_coding
ENSMUSG00000044708.6	6.02635	-2.64906	1.1285	-2.34741	0.0189046	0.116735	Kcnj10	protein_coding
ENSMUSG00000052675.12	30.3045	-1.05548	0.449725	-2.34695	0.0189277	0.116839	Zfp112	protein_coding
ENSMUSG00000029196.10	410.779	-0.558513	0.238013	-2.34657	0.0189471	0.116921	Tada2b	protein_coding
ENSMUSG00000079707.11	21.0481	1.36464	0.581789	2.3456	0.0189966	0.117188	Dynlt2a1	protein_coding
ENSMUSG00000097310.3	31.9127	-1.34429	0.573256	-2.34502	0.0190263	0.117333	A930038B10Rik	lncRNA
ENSMUSG00000030088.16	4833.38	0.411312	0.175419	2.34474	0.0190404	0.117343	Aldh1l1	protein_coding
ENSMUSG00000049608.10	3.00455	-3.97075	1.69341	-2.34482	0.0190363	0.117343	Gpr55	protein_coding
ENSMUSG00000026943.13	3.08786	-4.01791	1.71453	-2.34344	0.0191067	0.117501	Lcn12	protein_coding
ENSMUSG00000027439.10	767.743	-0.531087	0.226578	-2.34395	0.0190809	0.117501	Gzf1	protein_coding
ENSMUSG00000030685.6	57.067	1.02383	0.436775	2.34406	0.019075	0.117501	Kctd13	protein_coding
ENSMUSG00000039959.14	47.9167	-0.941529	0.401781	-2.34339	0.0191096	0.117501	Hip1	protein_coding
ENSMUSG00000074115.6	436.722	2.54215	1.08476	2.3435	0.0191036	0.117501	Saa1	protein_coding
ENSMUSG00000074357.4	4.8681	-3.12671	1.33408	-2.34372	0.0190923	0.117501	AA386476	lncRNA
ENSMUSG00000086594.3	198.069	0.632645	0.269937	2.34368	0.0190947	0.117501	Nudt12os	lncRNA
ENSMUSG00000097292.3	3.03648	-3.99664	1.70611	-2.34255	0.0191525	0.117727	A230107N01Rik	lncRNA
ENSMUSG00000022247.13	542.321	0.402712	0.171943	2.34213	0.019174	0.117782	Brix1	protein_coding
ENSMUSG00000053063.12	51.8415	-1.06808	0.456022	-2.34218	0.0191716	0.117782	Clec12a	protein_coding
ENSMUSG00000044881.8	76.1065	-0.854589	0.364902	-2.34197	0.0191824	0.117795	Coa4	protein_coding
ENSMUSG00000027342.15	538.205	0.472045	0.201574	2.34179	0.0191914	0.117812	Pcna	protein_coding
ENSMUSG00000002769.10	13144.8	0.37023	0.158153	2.34097	0.019234	0.117923	Gnmt	protein_coding
ENSMUSG00000032312.8	607.131	-0.518853	0.221663	-2.34073	0.0192461	0.117923	Csk	protein_coding
ENSMUSG00000037640.16	125.323	-1.00385	0.428817	-2.34097	0.0192337	0.117923	Zfp60	protein_coding
ENSMUSG00000055799.14	64.2194	-0.751735	0.321127	-2.34093	0.019236	0.117923	Tcf7l1	protein_coding
ENSMUSG00000071177.5	103372	0.413936	0.176842	2.34071	0.0192469	0.117923	Serpina1d	protein_coding
ENSMUSG00000097591.2	7.71935	2.13082	0.910235	2.34096	0.0192343	0.117923	A330032B11Rik	lncRNA
ENSMUSG00000029098.18	245.199	-0.476368	0.203564	-2.34013	0.0192768	0.118068	Acox3	protein_coding
ENSMUSG00000031631.16	190.137	-0.552746	0.23623	-2.33986	0.0192911	0.118117	Cfap97	protein_coding
ENSMUSG00000005583.17	20.3939	-1.26095	0.539088	-2.33904	0.0193332	0.118336	Mef2c	protein_coding
ENSMUSG00000021483.9	144.08	0.850712	0.36378	2.33854	0.0193595	0.118344	Cdk20	protein_coding
ENSMUSG00000022194.16	561.613	-0.420205	0.179679	-2.33864	0.019354	0.118344	Pabpn1	protein_coding
ENSMUSG00000033565.19	452.084	0.464664	0.198668	2.33889	0.019341	0.118344	Rbfox2	protein_coding
ENSMUSG00000096265.3	2.86952	3.93882	1.68429	2.33856	0.0193582	0.118344	Potefam3e	protein_coding
ENSMUSG00000087334.2	1243.35	0.32752	0.140061	2.3384	0.0193663	0.118347	AW495222	lncRNA
ENSMUSG00000054931.10	6.48147	-2.77017	1.18474	-2.3382	0.0193767	0.118373	Zkscan4	protein_coding
ENSMUSG00000032058.15	439.744	-0.531424	0.227361	-2.33735	0.0194208	0.118604	Ppp2r1b	protein_coding
ENSMUSG00000118661.1	5.11655	-2.75393	1.17844	-2.33694	0.0194425	0.118698	Muc6	protein_coding
ENSMUSG00000104263.2	4.7254	-3.08568	1.32088	-2.33609	0.0194866	0.118929	9430062P05Rik	TEC
ENSMUSG00000089936.2	14.6389	1.60513	0.687424	2.33499	0.0195439	0.11924	Gm16199	processed_pseudogene
ENSMUSG00000118425.2	23.0217	-1.38661	0.593933	-2.33463	0.0195629	0.119317	Gm50470	transcribed_unprocessed_pseudogene
ENSMUSG00000043445.8	167.654	-0.557176	0.238782	-2.33341	0.0196266	0.119552	Pgp	protein_coding
ENSMUSG00000059089.5	57.4403	-0.773085	0.331305	-2.33345	0.0196244	0.119552	Fcgr4	protein_coding
ENSMUSG00000090936.3	3.11379	-4.02393	1.72431	-2.33365	0.0196143	0.119552	Gm17705	lncRNA
ENSMUSG00000097141.3	24.3267	-1.05871	0.453661	-2.33371	0.0196107	0.119552	Gm10524	TEC
ENSMUSG00000033538.14	42.0613	1.07019	0.458847	2.33235	0.0196822	0.119852	Casp4	protein_coding
ENSMUSG00000020238.15	834.142	0.392656	0.168443	2.33109	0.0197486	0.120147	Ncln	protein_coding
ENSMUSG00000036353.14	11.4961	-1.61673	0.693556	-2.33107	0.0197498	0.120147	P2ry12	protein_coding
ENSMUSG00000046280.10	25.249	-1.18939	0.510188	-2.33128	0.0197388	0.120147	She	protein_coding
ENSMUSG00000087136.2	10.977	2.29365	0.984118	2.33067	0.019771	0.120237	Gm15864	lncRNA
ENSMUSG00000049354.9	452.58	-0.384786	0.165128	-2.33022	0.0197943	0.12034	Dcaf7	protein_coding
ENSMUSG00000059183.13	105.001	-0.845506	0.362876	-2.33002	0.0198053	0.120368	Mtfmt	protein_coding
ENSMUSG00000029276.14	83.3884	-0.642883	0.27602	-2.32912	0.0198529	0.120619	Glmn	protein_coding
ENSMUSG00000071204.13	431.347	-0.630655	0.270893	-2.32806	0.0199089	0.12092	Gm10319	transcribed_unprocessed_pseudogene
ENSMUSG00000020248.19	422.362	0.422935	0.181689	2.3278	0.0199227	0.120965	Nfyb	protein_coding
ENSMUSG00000112109.2	15.8394	-2.01234	0.864671	-2.32729	0.0199501	0.121092	Gm30906	lncRNA
ENSMUSG00000038608.16	56.0241	-0.906154	0.389477	-2.3266	0.0199868	0.121276	Dock10	protein_coding
ENSMUSG00000032518.7	7084.72	0.391681	0.168361	2.32643	0.0199958	0.121277	Rpsa	protein_coding
ENSMUSG00000060548.14	62.3084	0.803501	0.345391	2.32635	0.0199998	0.121277	Tnfrsf19	protein_coding
ENSMUSG00000021116.11	1198.77	0.367171	0.157921	2.32502	0.0200707	0.12159	Eif2s1	protein_coding
ENSMUSG00000052921.14	41.7191	-1.02299	0.439971	-2.32513	0.0200651	0.12159	Arhgef15	protein_coding
ENSMUSG00000072972.4	7.41944	-2.44239	1.05046	-2.32506	0.0200688	0.12159	Adam4	protein_coding
ENSMUSG00000020898.19	57.4043	-0.954219	0.410501	-2.32452	0.0200975	0.121713	Ctc1	protein_coding
ENSMUSG00000020284.17	61.3594	-0.720435	0.310132	-2.323	0.0201792	0.12213	Cfap410	protein_coding
ENSMUSG00000082815.3	19.0368	-2.32444	1.00062	-2.32301	0.0201785	0.12213	Gm5678	protein_coding
ENSMUSG00000032788.16	388.817	-0.568041	0.244577	-2.32254	0.0202039	0.122239	Pdxk	protein_coding
ENSMUSG00000025173.14	347.673	0.441714	0.190225	2.32206	0.0202297	0.122351	Wdr45b	protein_coding
ENSMUSG00000113361.2	9.305	-2.03766	0.87756	-2.32196	0.0202352	0.122351	B930059L03Rik	lncRNA
ENSMUSG00000040010.11	29.8245	1.19671	0.515516	2.32138	0.0202665	0.122501	Slc7a5	protein_coding
ENSMUSG00000021636.16	326.65	0.454753	0.195935	2.32093	0.0202905	0.122607	Marveld2	protein_coding
ENSMUSG00000111681.2	7.76674	-2.04558	0.88154	-2.32046	0.0203159	0.122721	Gm47640	TEC
ENSMUSG00000030978.11	126.833	-0.660114	0.284492	-2.32032	0.0203233	0.122726	Rrm1	protein_coding
ENSMUSG00000107505.2	7.36802	-2.40775	1.03796	-2.3197	0.020357	0.12289	Stambp-ps1	processed_pseudogene
ENSMUSG00000007476.19	387.419	0.434834	0.187538	2.31865	0.0204141	0.123195	Lrrc8a	protein_coding
ENSMUSG00000018481.10	504.715	0.374419	0.161556	2.31758	0.0204719	0.123497	Appbp2	protein_coding
ENSMUSG00000025757.14	773.992	0.50382	0.217399	2.31749	0.020477	0.123497	Hspa4l	protein_coding
ENSMUSG00000047423.11	147.283	-0.614063	0.264988	-2.31732	0.0204861	0.123512	AI837181	protein_coding
ENSMUSG00000038056.16	475.097	0.481868	0.207968	2.31703	0.0205023	0.12357	Kmt2c	protein_coding
ENSMUSG00000074491.10	302.96	-0.704421	0.304048	-2.31681	0.0205142	0.123602	Clec4g	protein_coding
ENSMUSG00000025764.15	608.722	0.419341	0.181062	2.316	0.0205581	0.123788	Jade1	protein_coding
ENSMUSG00000065878.3	8.93402	1.86073	0.803393	2.31609	0.0205534	0.123788	Snord34	snoRNA
ENSMUSG00000031861.17	26.2325	1.27472	0.550486	2.31564	0.0205782	0.123869	Lpar2	protein_coding
ENSMUSG00000034771.16	50.4855	-0.864356	0.373301	-2.31544	0.020589	0.123895	Tle2	protein_coding
ENSMUSG00000040785.20	598.933	-0.537648	0.232214	-2.31531	0.020596	0.123897	Ttc3	protein_coding
ENSMUSG00000041444.15	124.071	0.610728	0.26386	2.31459	0.0206352	0.124094	Arhgap32	protein_coding
ENSMUSG00000020515.14	368.873	-0.407472	0.1762	-2.31255	0.0207476	0.12473	Cnot8	protein_coding
ENSMUSG00000028497.13	70.7274	-0.770036	0.33305	-2.31208	0.0207735	0.124846	Hacd4	protein_coding
ENSMUSG00002076377.1	37327	0.326273	0.141142	2.31167	0.020796	0.124942	Gm56125	miRNA
ENSMUSG00000065887.2	41.6378	0.880051	0.380782	2.31117	0.0208236	0.125067	n-R5s185	rRNA
ENSMUSG00000097262.4	21.8623	-1.21382	0.525337	-2.31056	0.020857	0.125228	4933416M07Rik	lncRNA
ENSMUSG00000026729.10	48.9729	0.817493	0.354037	2.30906	0.0209401	0.125687	4930562F07Rik	lncRNA
ENSMUSG00000000555.9	487.684	0.431685	0.187108	2.30714	0.021047	0.126268	Itga5	protein_coding
ENSMUSG00000020458.17	1890.34	-0.325541	0.141105	-2.30708	0.0210503	0.126268	Rtn4	protein_coding
ENSMUSG00000040829.15	33.5898	-1.15332	0.500005	-2.30661	0.0210766	0.126386	Zmynd15	protein_coding
ENSMUSG00000033871.15	31.7742	-1.15267	0.499926	-2.30567	0.0211289	0.12666	Ppargc1b	protein_coding
ENSMUSG00000057191.15	31.3666	-0.987564	0.428342	-2.30555	0.0211358	0.126661	AB124611	protein_coding
ENSMUSG00000033405.5	25.809	-1.06465	0.461849	-2.30519	0.0211562	0.126662	Nudt15	protein_coding
ENSMUSG00000047030.16	167.05	0.564796	0.245007	2.30522	0.0211542	0.126662	Spata2	protein_coding
ENSMUSG00000118168.3	224.073	-0.697328	0.302489	-2.3053	0.0211497	0.126662	Gm36419	lncRNA
ENSMUSG00000020334.7	53.8163	0.918791	0.398761	2.30411	0.0212163	0.126753	Slc22a4	protein_coding
ENSMUSG00000030545.10	3172.69	-0.505918	0.219558	-2.30425	0.0212084	0.126753	Pex11a	protein_coding
ENSMUSG00000040018.10	461	-0.38541	0.167235	-2.30461	0.0211887	0.126753	Cox15	protein_coding
ENSMUSG00000075376.11	382.913	0.409204	0.1776	2.30408	0.0212184	0.126753	Rc3h2	protein_coding
ENSMUSG00000086554.3	3.4793	4.23993	1.83995	2.30437	0.0212021	0.126753	9530034E10Rik	lncRNA
ENSMUSG00000105061.2	119.788	-0.633337	0.274811	-2.30463	0.0211874	0.126753	Gm6740	processed_pseudogene
ENSMUSG00000110568.3	6.85481	-2.55508	1.10879	-2.30438	0.0212011	0.126753	Gm7208	transcribed_unprocessed_pseudogene
ENSMUSG00000030255.14	11.4713	-1.68604	0.731861	-2.30377	0.0212357	0.126817	Sspn	protein_coding
ENSMUSG00000080994.3	821.417	0.433039	0.188001	2.30339	0.021257	0.126903	Gm13464	processed_pseudogene
ENSMUSG00000032380.10	186.699	0.737099	0.320123	2.30255	0.0213044	0.127116	Dapk2	protein_coding
ENSMUSG00000040675.18	82.1266	-0.909881	0.395168	-2.30252	0.0213061	0.127116	Mthfd1l	protein_coding
ENSMUSG00000019303.15	158.436	0.559593	0.243118	2.30173	0.0213503	0.12734	Psmc3ip	protein_coding
ENSMUSG00000073125.11	18.4839	-1.80429	0.783926	-2.30161	0.0213574	0.127342	Xlr3b	protein_coding
ENSMUSG00000002105.16	141.366	-0.722845	0.314163	-2.30086	0.0213995	0.127553	Slc39a13	protein_coding
ENSMUSG00000034936.3	119.899	-0.898509	0.390573	-2.30049	0.0214206	0.127638	Arl4d	protein_coding
ENSMUSG00000054074.11	9.89511	-1.84581	0.802446	-2.30022	0.0214355	0.127687	Skida1	protein_coding
ENSMUSG00000021557.16	166.486	-0.543076	0.236153	-2.29968	0.0214663	0.127789	Agtpbp1	protein_coding
ENSMUSG00000021639.18	175.067	-0.536165	0.233159	-2.29956	0.021473	0.127789	Gtf2h2	protein_coding
ENSMUSG00002075511.1	15.9065	1.31675	0.572563	2.29975	0.0214626	0.127789	Gm56280	misc_RNA
ENSMUSG00000033793.13	1273.62	0.46339	0.201539	2.29926	0.0214903	0.127852	Atp6v1h	protein_coding
ENSMUSG00000062006.13	3019.88	0.335125	0.145775	2.29893	0.0215091	0.127923	Rpl34	protein_coding
ENSMUSG00000034216.13	197.319	0.466007	0.20277	2.29821	0.0215499	0.128126	Vps18	protein_coding
ENSMUSG00000055305.16	46.7309	-0.873762	0.380219	-2.29805	0.021559	0.128139	Zfp93	protein_coding
ENSMUSG00000065407.3	314.681	-0.722358	0.314359	-2.29788	0.0215686	0.128156	Mir135a-1	miRNA
ENSMUSG00000086494.3	16.8216	-1.44386	0.628404	-2.29766	0.0215809	0.128189	2210417A02Rik	lncRNA
ENSMUSG00000026669.15	239.151	-0.689912	0.30042	-2.29649	0.0216479	0.128326	Mcm10	protein_coding
ENSMUSG00000027495.5	1548.48	-0.380915	0.165851	-2.29673	0.0216342	0.128326	Fam210b	protein_coding
ENSMUSG00000050812.19	2807.85	0.378844	0.164932	2.29698	0.02162	0.128326	Ecpas	protein_coding
ENSMUSG00000066037.15	464.264	-0.400719	0.174483	-2.29661	0.0216409	0.128326	Hnrnpr	protein_coding
ENSMUSG00000074171.3	23.7996	-1.14951	0.500567	-2.29642	0.0216516	0.128326	Gm6658	TEC
ENSMUSG00000081552.2	7.02852	2.67309	1.16392	2.29664	0.0216394	0.128326	Gm12328	processed_pseudogene
ENSMUSG00000111692.2	224.871	0.461826	0.201048	2.29709	0.0216135	0.128326	Gm49373	protein_coding
ENSMUSG00000033991.10	470.176	0.526646	0.229356	2.29619	0.0216648	0.128364	Skic3	protein_coding
ENSMUSG00000025792.10	2033.99	-0.30499	0.132841	-2.29591	0.0216811	0.128396	Slc25a10	protein_coding
ENSMUSG00000121503.1	202.158	0.919817	0.400641	2.29586	0.0216838	0.128396	H2-K2	lncRNA
ENSMUSG00000117129.2	4.4264	-2.93974	1.28066	-2.29549	0.0217049	0.128481	Gm49928	lncRNA
ENSMUSG00000031532.8	1192.75	-0.31196	0.135917	-2.29523	0.0217202	0.128522	Saraf	protein_coding
ENSMUSG00000118017.3	234.666	-3.04505	1.32674	-2.29513	0.0217254	0.128522	Gm29966	lncRNA
ENSMUSG00000108353.2	5.25349	-2.74242	1.19498	-2.29494	0.0217364	0.128546	Gm45205	TEC
ENSMUSG00000060938.15	3417.32	0.352916	0.153791	2.29477	0.0217461	0.128563	Rpl26	protein_coding
ENSMUSG00000040274.12	347.048	-0.420512	0.183269	-2.29451	0.0217614	0.128613	Cdk6	protein_coding
ENSMUSG00000019907.11	472.249	0.37928	0.165329	2.29409	0.0217853	0.128674	Ppp1r12a	protein_coding
ENSMUSG00000055069.4	9.31288	-2.03811	0.888379	-2.29419	0.0217797	0.128674	Rab39	protein_coding
ENSMUSG00000032688.10	117.731	-0.637353	0.277839	-2.29396	0.0217926	0.128677	Malt1	protein_coding
ENSMUSG00000046519.17	61.0397	-0.830192	0.362003	-2.29333	0.0218291	0.128852	Golph3l	protein_coding
ENSMUSG00000078578.10	5862.45	0.333597	0.145492	2.29289	0.0218543	0.128961	Ube2d3	protein_coding
ENSMUSG00000040033.17	841.828	-0.69933	0.305089	-2.29222	0.0218929	0.12911	Stat2	protein_coding
ENSMUSG00000059878.13	236.163	-0.473713	0.206662	-2.29221	0.0218932	0.12911	Zfp422	protein_coding
ENSMUSG00000012076.9	42.6906	-0.82682	0.360772	-2.29181	0.0219167	0.129165	Brms1l	protein_coding
ENSMUSG00000028607.17	3924.84	-0.303993	0.132641	-2.29184	0.0219147	0.129165	Cpt2	protein_coding
ENSMUSG00000031828.10	48.4473	-0.88658	0.386866	-2.2917	0.0219231	0.129165	Klhl36	protein_coding
ENSMUSG00000030284.14	1067.57	0.364768	0.159186	2.29146	0.0219369	0.129206	Creld1	protein_coding
ENSMUSG00000060510.15	382.929	-0.6671	0.29114	-2.29134	0.0219438	0.129207	Zfp266	protein_coding
ENSMUSG00000027583.14	68.367	-0.699427	0.305296	-2.29098	0.0219644	0.129248	Zbtb46	protein_coding
ENSMUSG00000104204.2	28.277	-1.04346	0.455465	-2.29098	0.0219646	0.129248	Gm37397	TEC
ENSMUSG00000018547.9	132.907	-0.840291	0.366831	-2.29068	0.0219822	0.129274	Pip4k2b	protein_coding
ENSMUSG00000027361.16	248.818	0.517212	0.225791	2.29067	0.0219827	0.129274	Gabpb1	protein_coding
ENSMUSG00000026778.14	12.3275	-1.80443	0.788008	-2.28987	0.0220291	0.129506	Prkcq	protein_coding
ENSMUSG00000053134.14	203.254	-0.505536	0.220783	-2.28974	0.0220362	0.129508	Supt7l	protein_coding
ENSMUSG00000032846.13	71.1278	0.869181	0.37964	2.28949	0.0220512	0.129556	Zswim6	protein_coding
ENSMUSG00000024330.18	24.3634	1.19094	0.520237	2.28923	0.0220659	0.129564	Col11a2	protein_coding
ENSMUSG00000050947.10	164.783	-0.607684	0.265468	-2.28911	0.0220732	0.129564	Amigo1	protein_coding
ENSMUSG00000058835.15	820.718	0.373791	0.163284	2.2892	0.0220677	0.129564	Abi1	protein_coding
ENSMUSG00000031387.15	77.0783	-0.817231	0.357039	-2.28891	0.0220846	0.129591	Renbp	protein_coding
ENSMUSG00000027870.9	13.3665	-2.79354	1.2207	-2.28848	0.0221096	0.129697	Hao2	protein_coding
ENSMUSG00000038866.16	742.582	0.492836	0.21537	2.28832	0.0221186	0.12971	Zcchc2	protein_coding
ENSMUSG00000031832.16	35.7254	-0.922362	0.40312	-2.28806	0.022134	0.12976	Taf1c	protein_coding
ENSMUSG00000038384.17	279.55	-0.592727	0.259104	-2.2876	0.0221607	0.129876	Setd1b	protein_coding
ENSMUSG00000074030.4	107.313	-0.837515	0.366173	-2.28721	0.0221834	0.129967	Exoc8	protein_coding
ENSMUSG00000121111.1	4.79885	-2.61914	1.14518	-2.2871	0.0221899	0.129967	Gm41608	lncRNA
ENSMUSG00000047281.4	13.5437	1.58076	0.691227	2.28689	0.0222021	0.129997	Sfn	protein_coding
ENSMUSG00000000538.19	537.836	0.603893	0.264198	2.28575	0.0222686	0.130185	Tom1l2	protein_coding
ENSMUSG00000029147.12	716.086	0.364697	0.159537	2.28597	0.0222561	0.130185	Ppm1g	protein_coding
ENSMUSG00000029570.6	23.6513	-1.26355	0.552792	-2.28576	0.0222681	0.130185	Lfng	protein_coding
ENSMUSG00000036752.5	3712.25	0.452016	0.197714	2.28621	0.0222418	0.130185	Tubb4b	protein_coding
ENSMUSG00000106682.2	3.87769	-3.38096	1.47913	-2.28578	0.0222671	0.130185	Gm42648	TEC
ENSMUSG00000026728.10	108.133	-0.897078	0.392603	-2.28495	0.0223157	0.130332	Vim	protein_coding
ENSMUSG00000077815.3	5.37381	-2.78933	1.22079	-2.28485	0.0223214	0.130332	Mir290a	miRNA
ENSMUSG00000084353.2	17.1507	1.25175	0.547793	2.28508	0.0223084	0.130332	Gm15452	processed_pseudogene
ENSMUSG00000106340.3	5.37381	-2.78933	1.22079	-2.28485	0.0223214	0.130332	Mir290b	miRNA
ENSMUSG00000111074.2	6.40091	-2.15398	0.94287	-2.2845	0.0223422	0.130414	Gm36435	lncRNA
ENSMUSG00000028962.15	437.625	0.370797	0.162385	2.28344	0.0224042	0.130602	Slc4a2	protein_coding
ENSMUSG00000031227.9	17.0302	-1.32959	0.58221	-2.28369	0.02239	0.130602	Magee1	protein_coding
ENSMUSG00000037552.18	83.8824	0.758964	0.332362	2.28354	0.0223984	0.130602	Plekhg2	protein_coding
ENSMUSG00000073876.4	35.6348	-1.13327	0.496279	-2.28354	0.0223986	0.130602	Gm13305	protein_coding
ENSMUSG00000105260.2	11.3122	-1.68805	0.739281	-2.28336	0.022409	0.130602	Gm40040	lncRNA
ENSMUSG00000039887.12	197.099	-0.497588	0.217963	-2.2829	0.0224364	0.130721	Alg14	protein_coding
ENSMUSG00000020472.15	426.64	0.493496	0.21627	2.28185	0.022498	0.130999	Zkscan17	protein_coding
ENSMUSG00000100774.2	502.611	0.461787	0.202372	2.28187	0.0224969	0.130999	Gm7329	processed_pseudogene
ENSMUSG00000024050.19	256.237	0.516044	0.226206	2.2813	0.0225305	0.13107	Wiz	protein_coding
ENSMUSG00000068859.6	94.9062	-0.674677	0.295716	-2.2815	0.0225188	0.13107	Sp9	protein_coding
ENSMUSG00000069601.15	215.365	0.697419	0.305712	2.28129	0.0225311	0.13107	Ank3	protein_coding
ENSMUSG00000003585.14	5761.52	-0.494938	0.216998	-2.28084	0.0225576	0.131144	Sec14l2	protein_coding
ENSMUSG00000023044.3	5472.29	-0.544634	0.238783	-2.28087	0.0225559	0.131144	Csad	protein_coding
ENSMUSG00000031149.8	30.3757	0.981205	0.43042	2.27965	0.0226287	0.131517	Praf2	protein_coding
ENSMUSG00000114255.2	184.404	0.534017	0.234269	2.2795	0.0226373	0.131526	Gm10734	lncRNA
ENSMUSG00000050860.7	523.276	-0.864197	0.37925	-2.2787	0.0226849	0.131762	Phospho1	protein_coding
ENSMUSG00000085287.10	33.3044	-1.27716	0.560725	-2.2777	0.0227442	0.132066	4833418N02Rik	lncRNA
ENSMUSG00000020792.16	368.308	-0.412269	0.181074	-2.27681	0.0227978	0.132176	Exoc7	protein_coding
ENSMUSG00000023147.18	50.7826	-1.02273	0.449159	-2.27699	0.0227866	0.132176	Get1	protein_coding
ENSMUSG00000028690.5	227.13	-0.530632	0.233013	-2.27726	0.0227708	0.132176	Mmachc	protein_coding
ENSMUSG00000041688.17	107.281	-0.55054	0.24179	-2.27694	0.02279	0.132176	Amot	protein_coding
ENSMUSG00000061751.17	260.748	0.554051	0.243346	2.2768	0.0227981	0.132176	Kalrn	protein_coding
ENSMUSG00000041075.9	204.188	-0.730149	0.320755	-2.27635	0.0228252	0.132273	Fzd7	protein_coding
ENSMUSG00000043131.15	831.939	0.368455	0.16187	2.27624	0.0228319	0.132273	Mob1a	protein_coding
ENSMUSG00000119662.1	13.0644	1.66148	0.729946	2.27617	0.022836	0.132273	Gm22988	snoRNA
ENSMUSG00000118239.2	15.9143	-1.39389	0.612434	-2.27599	0.0228466	0.132295	Gm50107	lncRNA
ENSMUSG00000106139.3	2.7914	-3.85548	1.69438	-2.27545	0.022879	0.132441	Gm30648	lncRNA
ENSMUSG00000028345.16	196.281	0.536363	0.235775	2.27489	0.0229125	0.132595	Tex10	protein_coding
ENSMUSG00000085629.2	241.364	0.489126	0.215034	2.27464	0.0229275	0.132608	Gm11697	lncRNA
ENSMUSG00000097328.8	145.797	-0.625834	0.275138	-2.27462	0.0229288	0.132608	Tnfsf12	protein_coding
ENSMUSG00000021676.11	4822.77	0.353848	0.155577	2.27443	0.0229403	0.132634	Iqgap2	protein_coding
ENSMUSG00000022946.11	564.011	0.608575	0.267713	2.27324	0.023012	0.133007	Dop1b	protein_coding
ENSMUSG00000057315.15	63.5068	-0.791937	0.348397	-2.27309	0.0230207	0.133017	Arhgap24	protein_coding
ENSMUSG00000020420.9	13.4119	-1.80671	0.794886	-2.27292	0.023031	0.133036	Zfp607a	protein_coding
ENSMUSG00000022941.9	10.2014	-1.73257	0.762318	-2.27276	0.0230404	0.133049	Ripply3	protein_coding
ENSMUSG00000093674.8	4533.82	0.276829	0.121821	2.27243	0.0230608	0.133126	Rpl41	protein_coding
ENSMUSG00000033543.18	397.321	0.444826	0.195918	2.27048	0.0231787	0.133766	Gtf2a2	protein_coding
ENSMUSG00000037364.13	698.25	0.363907	0.160313	2.26998	0.0232091	0.133901	Srrt	protein_coding
ENSMUSG00000097057.2	847.285	0.390912	0.172219	2.26985	0.0232166	0.133903	Gm17638	lncRNA
ENSMUSG00000019143.16	317.871	-0.449781	0.198187	-2.26948	0.0232392	0.133951	Hars2	protein_coding
ENSMUSG00000043017.10	4.97996	2.7419	1.20824	2.26933	0.0232483	0.133951	Ptgir	protein_coding
ENSMUSG00000105194.2	120.148	-0.623832	0.274907	-2.26925	0.0232532	0.133951	Gm6755	processed_pseudogene
ENSMUSG00000107516.3	65.5137	-0.740638	0.326349	-2.26947	0.0232398	0.133951	Gm30784	lncRNA
ENSMUSG00000020335.14	36.0632	-0.87884	0.387305	-2.26911	0.0232614	0.133957	Zfp354b	protein_coding
ENSMUSG00000055320.19	216.568	-0.60733	0.26767	-2.26895	0.0232713	0.133973	Tead1	protein_coding
ENSMUSG00000028019.10	27.9103	-1.41243	0.622991	-2.26718	0.0233792	0.134513	Pdgfc	protein_coding
ENSMUSG00000037958.14	199.453	-0.582259	0.256813	-2.26725	0.0233748	0.134513	Nsrp1	protein_coding
ENSMUSG00000114354.3	3.87508	-3.36755	1.48551	-2.26694	0.023394	0.134557	Gm34961	lncRNA
ENSMUSG00000038975.15	1123.02	0.411361	0.181478	2.26673	0.0234067	0.134589	Rabggtb	protein_coding
ENSMUSG00000017221.15	2150.04	0.371492	0.163906	2.2665	0.023421	0.134629	Psmd3	protein_coding
ENSMUSG00000025479.10	85847.1	0.326694	0.144151	2.26633	0.0234311	0.134647	Cyp2e1	protein_coding
ENSMUSG00000027690.14	3436.2	0.326328	0.144013	2.26596	0.023454	0.134737	Slc2a2	protein_coding
ENSMUSG00000027236.9	2244.53	0.394822	0.174287	2.26536	0.0234908	0.134871	Eif3j1	protein_coding
ENSMUSG00000076256.3	2.58371	4.84151	2.13721	2.26534	0.0234916	0.134871	Mir19b-1	miRNA
ENSMUSG00000028098.14	674.348	0.367481	0.162249	2.26492	0.0235175	0.134977	Rnf115	protein_coding
ENSMUSG00000032125.22	87.5721	-0.90444	0.399344	-2.26481	0.0235242	0.134977	Robo4	protein_coding
ENSMUSG00000042903.9	200.484	-0.491057	0.216896	-2.26402	0.0235729	0.135215	Foxo4	protein_coding
ENSMUSG00000030579.11	90.9487	-0.763885	0.337462	-2.26362	0.0235975	0.13522	Tyrobp	protein_coding
ENSMUSG00000044471.14	46.7771	0.79761	0.352391	2.26342	0.0236095	0.13522	Lncpint	lncRNA
ENSMUSG00000097286.4	57.598	-0.707148	0.312378	-2.26376	0.023589	0.13522	Gm26684	lncRNA
ENSMUSG00000097407.2	89.5823	0.727743	0.321514	2.26349	0.0236057	0.13522	4933408J17Rik	lncRNA
ENSMUSG00000120166.1	69.3111	-0.817374	0.361086	-2.26366	0.0235952	0.13522	Zfp33b	protein_coding
ENSMUSG00000098731.3	3.68238	-3.30371	1.46055	-2.26196	0.0237	0.135697	Mir7027	miRNA
ENSMUSG00000030029.15	365.529	0.428218	0.189338	2.26166	0.0237187	0.135762	Lrig1	protein_coding
ENSMUSG00000030148.16	19.283	-1.32074	0.584097	-2.26117	0.0237485	0.135851	Clec4a2	protein_coding
ENSMUSG00000105315.2	142.052	0.864128	0.382159	2.26117	0.0237485	0.135851	Gm18635	processed_pseudogene
ENSMUSG00000056394.21	29.3342	-1.18906	0.525915	-2.26094	0.0237632	0.135893	Lig1	protein_coding
ENSMUSG00000026098.14	56.4132	-0.79719	0.352625	-2.26073	0.0237757	0.135906	Pms1	protein_coding
ENSMUSG00000031403.15	348.003	0.665644	0.294467	2.2605	0.0237902	0.135906	Dkc1	protein_coding
ENSMUSG00000037526.8	248.435	0.583774	0.258257	2.26044	0.0237942	0.135906	Atg14	protein_coding
ENSMUSG00000044952.6	114.926	-0.648043	0.286663	-2.26064	0.0237813	0.135906	Kctd21	protein_coding
ENSMUSG00000086773.2	3.59242	-3.2682	1.44592	-2.26028	0.0238036	0.135919	Gm16192	lncRNA
ENSMUSG00000026754.17	253.996	-0.566088	0.250501	-2.25983	0.0238321	0.13604	Golga1	protein_coding
ENSMUSG00000040270.17	95.6297	0.666726	0.295056	2.25965	0.0238427	0.13606	Bach2	protein_coding
ENSMUSG00000021555.16	376.909	-0.411641	0.182187	-2.25944	0.0238559	0.136094	Naa35	protein_coding
ENSMUSG00000074156.7	6.33118	2.19628	0.972344	2.25875	0.0238989	0.136298	Ces1h	protein_coding
ENSMUSG00000027601.14	1457.25	0.312475	0.138355	2.2585	0.0239143	0.136326	Mtfr1	protein_coding
ENSMUSG00000035776.15	384.97	-0.398474	0.176438	-2.25844	0.0239183	0.136326	Cd99l2	protein_coding
ENSMUSG00000084106.5	1163.37	0.502702	0.222614	2.25818	0.0239347	0.136379	Gm6136	processed_pseudogene
ENSMUSG00000057068.16	43.4773	1.02907	0.455802	2.25772	0.023963	0.136499	Fam47e	protein_coding
ENSMUSG00000007033.5	16.2698	-1.38641	0.614148	-2.25745	0.0239797	0.136553	Hspa1l	protein_coding
ENSMUSG00000027635.16	5.71201	-2.56824	1.13778	-2.25724	0.0239932	0.136588	Dsn1	protein_coding
ENSMUSG00000097699.3	3.87116	-3.4194	1.51501	-2.25701	0.0240072	0.136627	5430400D12Rik	lncRNA
ENSMUSG00000037827.6	135.183	0.514262	0.227883	2.25669	0.0240274	0.136686	Gm5884	processed_pseudogene
ENSMUSG00000113660.2	26.2801	-1.20584	0.534358	-2.25662	0.0240321	0.136686	Gm5626	processed_pseudogene
ENSMUSG00000039519.7	421.456	0.410513	0.181936	2.25636	0.0240479	0.136716	Cyp7b1	protein_coding
ENSMUSG00000040268.18	341.138	0.559953	0.248173	2.2563	0.0240517	0.136716	Plekha1	protein_coding
ENSMUSG00000025735.14	39.4944	-1.02766	0.455565	-2.25578	0.0240842	0.136818	Rhbdl1	protein_coding
ENSMUSG00000051343.12	10.099	-1.83821	0.814855	-2.25587	0.0240785	0.136818	Rab11fip5	protein_coding
ENSMUSG00000029765.13	10.7382	-1.71637	0.761049	-2.25527	0.0241163	0.136959	Plxna4	protein_coding
ENSMUSG00000003731.14	659.862	-0.405173	0.179723	-2.25443	0.0241691	0.13719	Kpna6	protein_coding
ENSMUSG00000036940.16	242.546	0.470844	0.208856	2.25439	0.0241715	0.13719	Kdm1a	protein_coding
ENSMUSG00000029430.14	2549.68	0.421463	0.186974	2.25413	0.0241882	0.137213	Ran	protein_coding
ENSMUSG00000034269.13	796.41	0.417437	0.18519	2.2541	0.02419	0.137213	Setd5	protein_coding
ENSMUSG00000114019.2	6.0987	-2.34455	1.04024	-2.25386	0.0242047	0.137232	Gm47155	TEC
ENSMUSG00000120982.1	132.62	-0.644792	0.286089	-2.25381	0.0242079	0.137232	Gm56670	lncRNA
ENSMUSG00000018239.10	70.0356	0.689324	0.305908	2.25337	0.0242356	0.137257	Zcchc10	protein_coding
ENSMUSG00000020044.14	165.407	0.877039	0.389197	2.25346	0.0242302	0.137257	Timp3	protein_coding
ENSMUSG00000056941.18	161.769	-0.536884	0.238236	-2.25358	0.0242226	0.137257	Commd7	protein_coding
ENSMUSG00000074647.5	18.1746	1.28549	0.570496	2.25328	0.0242414	0.137257	Fam83c	protein_coding
ENSMUSG00000003662.11	521.409	-0.412476	0.183153	-2.25208	0.0243169	0.137609	Ciao1	protein_coding
ENSMUSG00000037960.12	101.492	0.587112	0.260713	2.25195	0.0243255	0.137609	Card19	protein_coding
ENSMUSG00000064602.3	13.2172	2.00333	0.889587	2.25198	0.0243234	0.137609	Snora41	snoRNA
ENSMUSG00000029428.14	191.276	-0.581032	0.258086	-2.25131	0.0243658	0.137796	Stx2	protein_coding
ENSMUSG00000025326.13	1373.11	0.411582	0.182835	2.25112	0.024378	0.137823	Ube3a	protein_coding
ENSMUSG00000020905.12	7.35999	2.25347	1.0015	2.25009	0.024443	0.138108	Usp43	protein_coding
ENSMUSG00000030846.16	774.374	0.389151	0.172945	2.25014	0.0244399	0.138108	Tial1	protein_coding
ENSMUSG00000030149.16	15.5454	-1.45512	0.646739	-2.24994	0.0244527	0.138122	Klrk1	protein_coding
ENSMUSG00000084983.9	633.344	-0.420062	0.186757	-2.24924	0.024497	0.13833	Gm11789	lncRNA
ENSMUSG00000020483.15	1830.07	0.365644	0.16258	2.249	0.0245122	0.138375	Dynll2	protein_coding
ENSMUSG00000000948.17	96.1761	-0.661952	0.294402	-2.24846	0.0245467	0.138528	Gm38393	protein_coding
ENSMUSG00000057229.12	302.77	-0.407082	0.181069	-2.24822	0.0245625	0.138576	Dmac2	protein_coding
ENSMUSG00000026803.18	158.798	-0.772043	0.343436	-2.248	0.0245761	0.138611	Ttf1	protein_coding
ENSMUSG00000021764.9	1215.44	0.310099	0.137965	2.24766	0.0245978	0.138692	Ndufs4	protein_coding
ENSMUSG00000037331.16	2378.53	0.358514	0.159527	2.24735	0.0246174	0.138761	Larp1	protein_coding
ENSMUSG00000119953.1	49.4091	-0.787506	0.350494	-2.24684	0.02465	0.138904	Gm57154	lncRNA
ENSMUSG00000020130.10	1515.54	0.530421	0.2361	2.24659	0.0246662	0.138912	Tbc1d15	protein_coding
ENSMUSG00000103103.3	7.58887	-2.03363	0.905204	-2.2466	0.0246655	0.138912	4833445I07Rik	lncRNA
ENSMUSG00000022781.9	582.453	0.559007	0.24898	2.24519	0.0247558	0.139333	Pak2	protein_coding
ENSMUSG00000113986.2	21.0012	-1.3493	0.60095	-2.24528	0.0247504	0.139333	Gm31333	lncRNA
ENSMUSG00000079013.3	8.54168	1.74849	0.778927	2.24475	0.0247844	0.139453	Serpina3j	protein_coding
ENSMUSG00000045817.9	686.561	0.562691	0.250688	2.24459	0.0247947	0.139469	Zfp36l2	protein_coding
ENSMUSG00000095079.7	33.9996	-1.10175	0.490936	-2.24417	0.0248212	0.139577	Igha	IG_C_gene
ENSMUSG00000029482.5	200.591	0.771402	0.34377	2.24395	0.0248356	0.139592	Aacs	protein_coding
ENSMUSG00000030170.15	109.172	0.599926	0.267413	2.24344	0.0248683	0.139592	Wnt5b	protein_coding
ENSMUSG00000065540.3	2.95676	-3.96119	1.76564	-2.24349	0.024865	0.139592	Mir126a	miRNA
ENSMUSG00000090667.3	14.1552	-1.42956	0.637123	-2.24377	0.0248472	0.139592	Mdfic2	protein_coding
ENSMUSG00000105504.5	27.7146	1.73552	0.773581	2.24348	0.0248658	0.139592	Gbp5	protein_coding
ENSMUSG00000105799.3	2.95676	-3.96119	1.76564	-2.24349	0.024865	0.139592	Mir126b	miRNA
ENSMUSG00000044734.17	147.342	-0.837407	0.373316	-2.24316	0.0248868	0.139624	Serpinb1a	protein_coding
ENSMUSG00000103270.3	23.6293	-1.4713	0.655916	-2.24312	0.0248888	0.139624	Gm37915	lncRNA
ENSMUSG00000054422.8	39936	-0.497172	0.22173	-2.24224	0.0249459	0.139903	Fabp1	protein_coding
ENSMUSG00000022292.17	76.3098	0.899074	0.40105	2.2418	0.0249743	0.14	Rrm2b	protein_coding
ENSMUSG00000039706.12	24.5189	-1.04047	0.464134	-2.24174	0.024978	0.14	Ldb2	protein_coding
ENSMUSG00000021133.10	978.159	0.373751	0.166752	2.24136	0.0250028	0.140086	Susd6	protein_coding
ENSMUSG00000026027.14	648.189	0.412174	0.183911	2.24116	0.0250157	0.140086	Stradb	protein_coding
ENSMUSG00000046556.8	56.0329	-0.925904	0.413134	-2.24117	0.0250148	0.140086	Zfp319	protein_coding
ENSMUSG00000113425.2	2.84314	-3.89923	1.74092	-2.23976	0.0251066	0.140554	Gm48653	lncRNA
ENSMUSG00000031925.18	10.7023	-1.57558	0.703577	-2.23938	0.0251312	0.140623	Maml2	protein_coding
ENSMUSG00000087153.9	35.3867	0.956401	0.427091	2.23934	0.0251338	0.140623	Gm6483	unprocessed_pseudogene
ENSMUSG00000121215.1	5.72308	-2.23787	0.999576	-2.23882	0.0251676	0.14077	Gm57464	lncRNA
ENSMUSG00000028452.8	6628.35	0.39754	0.177618	2.23818	0.0252095	0.140963	Vcp	protein_coding
ENSMUSG00000004451.15	191.547	0.546879	0.244381	2.23781	0.0252333	0.141054	Ralb	protein_coding
ENSMUSG00000037860.16	21.5132	-1.12972	0.505025	-2.23696	0.025289	0.141324	Aim2	protein_coding
ENSMUSG00000028977.18	25.8555	1.14836	0.513485	2.2364	0.0253255	0.141486	Casz1	protein_coding
ENSMUSG00000042439.14	42.6482	-0.847684	0.379098	-2.23605	0.0253482	0.141571	Zfp532	protein_coding
ENSMUSG00000000732.10	15	1.55881	0.697227	2.23573	0.0253695	0.141648	Icosl	protein_coding
ENSMUSG00000030968.4	111.148	0.736494	0.329452	2.23551	0.0253838	0.141686	Pdilt	protein_coding
ENSMUSG00000017774.20	758.012	0.555908	0.248712	2.23515	0.0254078	0.141751	Myo1c	protein_coding
ENSMUSG00000025235.9	35.3695	-0.992672	0.444147	-2.23501	0.0254169	0.141751	Bbs4	protein_coding
ENSMUSG00000027360.6	216.549	0.460745	0.206151	2.23499	0.0254181	0.141751	Hdc	protein_coding
ENSMUSG00000054823.18	852.775	0.358773	0.160569	2.23438	0.0254583	0.141933	Nsd3	protein_coding
ENSMUSG00000028173.11	46.1974	-0.773523	0.346218	-2.23421	0.0254694	0.141953	Wls	protein_coding
ENSMUSG00000085890.9	15.1234	-1.38815	0.621363	-2.23404	0.0254803	0.141972	Tnfsf13os	lncRNA
ENSMUSG00000038188.18	75.3766	-0.908558	0.406726	-2.23383	0.0254941	0.142008	Scarf1	protein_coding
ENSMUSG00000120117.1	17.0687	-1.39982	0.626833	-2.23317	0.0255379	0.14221	Gm57408	lncRNA
ENSMUSG00000013076.18	64.1907	-0.779801	0.349209	-2.23305	0.0255457	0.142211	Amotl1	protein_coding
ENSMUSG00000026632.18	61.3858	-0.697402	0.312509	-2.23162	0.0256398	0.142677	Tatdn3	protein_coding
ENSMUSG00000033883.12	38.488	-1.03985	0.466001	-2.23144	0.0256521	0.142677	Zfp267	protein_coding
ENSMUSG00000040618.8	90.5435	0.618685	0.277255	2.23146	0.0256504	0.142677	Pck2	protein_coding
ENSMUSG00000025422.11	124.241	-1.00026	0.448398	-2.23073	0.0256987	0.142852	Agap2	protein_coding
ENSMUSG00000027368.7	11.757	1.52575	0.683937	2.23084	0.0256919	0.142852	Dusp2	protein_coding
ENSMUSG00000119986.1	13.2016	-1.65356	0.741468	-2.23012	0.0257394	0.143036	Gm57193	lncRNA
ENSMUSG00000002845.15	204.859	0.518611	0.23267	2.22896	0.0258166	0.143212	Tmem39a	protein_coding
ENSMUSG00000022983.17	316.168	0.422146	0.189389	2.22899	0.0258144	0.143212	Scaf4	protein_coding
ENSMUSG00000027750.17	158.87	-0.555359	0.249116	-2.22932	0.0257929	0.143212	Postn	protein_coding
ENSMUSG00000034994.11	22947	0.398947	0.178946	2.22943	0.0257852	0.143212	Eef2	protein_coding
ENSMUSG00000048154.18	621.962	0.358977	0.161036	2.22917	0.0258027	0.143212	Kmt2d	protein_coding
ENSMUSG00000061898.11	54.0195	-0.913026	0.409607	-2.22903	0.0258119	0.143212	Rbak	protein_coding
ENSMUSG00000027641.14	16.5256	-1.26522	0.567882	-2.22796	0.0258835	0.143415	Rbl1	protein_coding
ENSMUSG00000033207.8	33.1449	-0.959826	0.430799	-2.22801	0.0258797	0.143415	Mamdc2	protein_coding
ENSMUSG00000033983.15	47.5452	-0.834884	0.374713	-2.22806	0.0258762	0.143415	Coil	protein_coding
ENSMUSG00000038312.11	362.283	-0.441599	0.198207	-2.22796	0.025883	0.143415	Edem2	protein_coding
ENSMUSG00000020737.13	112.891	-0.6126	0.274999	-2.22765	0.0259041	0.143487	Jpt1	protein_coding
ENSMUSG00000022742.7	2643.71	-0.285525	0.128192	-2.22733	0.025925	0.143561	Cpox	protein_coding
ENSMUSG00000040078.10	452.76	0.367382	0.164957	2.22713	0.0259384	0.143593	Ptges3-ps	processed_pseudogene
ENSMUSG00000022336.4	2162.35	0.365231	0.16401	2.22688	0.025955	0.143643	Eif3e	protein_coding
ENSMUSG00000021390.7	7.91373	-1.90889	0.857332	-2.22655	0.0259776	0.143683	Ogn	protein_coding
ENSMUSG00000050714.10	57.9805	-1.12159	0.503714	-2.22663	0.0259718	0.143683	Zbtb26	protein_coding
ENSMUSG00000029684.15	1471.88	0.375955	0.168861	2.22641	0.0259865	0.143691	Wasl	protein_coding
ENSMUSG00000065016.3	8.97994	1.95502	0.878247	2.22605	0.0260106	0.143782	Snora3	snoRNA
ENSMUSG00000064145.13	886.865	0.533739	0.239783	2.22593	0.0260191	0.143786	Arih2	protein_coding
ENSMUSG00000053830.5	76.4085	0.7026	0.315682	2.22566	0.0260372	0.143844	Gm9923	processed_pseudogene
ENSMUSG00000025402.13	169.024	0.698462	0.313872	2.22531	0.0260606	0.143932	Nab2	protein_coding
ENSMUSG00000024037.14	202.284	0.492329	0.221362	2.22409	0.0261423	0.144326	Wdr4	protein_coding
ENSMUSG00000039233.13	620.731	0.407506	0.18323	2.22402	0.0261473	0.144326	Tbce	protein_coding
ENSMUSG00000003970.10	4305.61	0.317866	0.14296	2.22346	0.026185	0.144492	Rpl8	protein_coding
ENSMUSG00000024271.9	466.182	-0.420171	0.188982	-2.22334	0.0261929	0.144493	Elp2	protein_coding
ENSMUSG00000054920.13	457.111	-0.380533	0.171185	-2.22294	0.0262198	0.1446	Klhl5	protein_coding
ENSMUSG00000004043.15	167.031	-0.504068	0.226814	-2.22238	0.0262577	0.144668	Stat5a	protein_coding
ENSMUSG00000024610.16	377.054	-0.767133	0.345197	-2.2223	0.0262628	0.144668	Cd74	protein_coding
ENSMUSG00000027194.17	466.998	0.502939	0.226286	2.22258	0.0262442	0.144668	Ttc17	protein_coding
ENSMUSG00000061878.17	21.4439	3.86773	1.74036	2.22237	0.0262581	0.144668	Sphk1	protein_coding
ENSMUSG00000026469.15	437.126	-0.377722	0.170019	-2.22165	0.0263069	0.144868	Xpr1	protein_coding
ENSMUSG00000087266.3	14.3367	1.41851	0.63861	2.22124	0.0263347	0.144979	Gm15991	lncRNA
ENSMUSG00000053483.16	96.674	-0.648464	0.292051	-2.22038	0.0263929	0.145257	Usp21	protein_coding
ENSMUSG00000061313.11	471.575	-0.52802	0.237837	-2.22009	0.0264128	0.145324	Ddhd2	protein_coding
ENSMUSG00000104126.2	5.25453	2.42772	1.09396	2.21919	0.0264737	0.145617	Gm37486	processed_pseudogene
ENSMUSG00000029027.10	30.4032	-0.915934	0.412902	-2.21829	0.0265353	0.145832	Dffb	protein_coding
ENSMUSG00000029664.11	1050.48	0.31447	0.141763	2.21828	0.0265359	0.145832	Tfpi2	protein_coding
ENSMUSG00000117501.3	18.9569	-1.48756	0.670581	-2.21831	0.0265335	0.145832	Gm30117	lncRNA
ENSMUSG00000115767.2	67.7858	0.94628	0.426873	2.21677	0.0266389	0.146355	Gm10366	lncRNA
ENSMUSG00000072762.10	17.2019	-1.42774	0.644129	-2.21654	0.0266548	0.1464	4930522L14Rik	protein_coding
ENSMUSG00000035773.7	4.7527	-3.08555	1.39214	-2.21641	0.0266633	0.146404	Kiss1r	protein_coding
ENSMUSG00000092534.9	277.324	0.438141	0.197747	2.21566	0.0267145	0.146642	Pagr1b	lncRNA
ENSMUSG00000001120.16	12.4235	-1.43303	0.646827	-2.21548	0.0267272	0.14667	Pcbp3	protein_coding
ENSMUSG00000075419.5	144.477	-0.492609	0.222371	-2.21526	0.0267423	0.14671	Dolk	protein_coding
ENSMUSG00000098346.3	6.8292	2.36839	1.06944	2.21461	0.0267869	0.146912	Mir6986	miRNA
ENSMUSG00000078622.9	2112.57	0.365416	0.165028	2.21427	0.0268103	0.146997	Ccdc47	protein_coding
ENSMUSG00000020718.13	106.227	-0.599973	0.271023	-2.21374	0.026847	0.147156	Polg2	protein_coding
ENSMUSG00000062627.10	267.348	0.451745	0.204085	2.21352	0.0268621	0.147196	Mysm1	protein_coding
ENSMUSG00000035770.9	530.371	0.375914	0.169848	2.21324	0.0268811	0.147257	Dync1li2	protein_coding
ENSMUSG00000050148.10	321.091	-0.47983	0.216823	-2.21301	0.0268971	0.147302	Ubqln2	protein_coding
ENSMUSG00000016206.7	31.4974	-1.06652	0.48198	-2.21279	0.0269119	0.147341	H2-M3	protein_coding
ENSMUSG00000038366.16	711.397	-0.570761	0.257988	-2.21235	0.0269424	0.147422	Lasp1	protein_coding
ENSMUSG00000039686.15	259.901	-0.416284	0.188158	-2.21241	0.026938	0.147422	Zer1	protein_coding
ENSMUSG00000051483.10	2956.35	-0.407154	0.184047	-2.21222	0.0269514	0.147428	Cbr1	protein_coding
ENSMUSG00000073460.6	43.5318	-0.926191	0.418717	-2.21197	0.0269685	0.147479	Pnldc1	protein_coding
ENSMUSG00000024354.14	625.481	0.401944	0.18173	2.21177	0.0269827	0.147514	Slc23a1	protein_coding
ENSMUSG00000028681.12	9.65871	2.03422	0.919962	2.2112	0.0270218	0.147578	Ptch2	protein_coding
ENSMUSG00000041199.4	12.2458	-1.6229	0.733939	-2.21122	0.0270205	0.147578	Rpusd1	protein_coding
ENSMUSG00000060126.15	18387.3	0.267005	0.120754	2.21115	0.0270256	0.147578	Tpt1	protein_coding
ENSMUSG00000073600.6	65.5294	-1.04238	0.471409	-2.2112	0.0270221	0.147578	Prob1	protein_coding
ENSMUSG00000009145.7	199.695	-0.521974	0.236175	-2.21012	0.027097	0.14784	Dqx1	protein_coding
ENSMUSG00000037805.16	4015.52	0.361762	0.163685	2.21012	0.0270971	0.14784	Rpl10a	protein_coding
ENSMUSG00000056268.16	405.304	0.437482	0.197938	2.2102	0.0270912	0.14784	Dennd1b	protein_coding
ENSMUSG00000121050.1	62.8873	-0.894315	0.404717	-2.20973	0.0271238	0.147943	Gm57047	lncRNA
ENSMUSG00000071647.6	281.283	-0.437252	0.19792	-2.20924	0.027158	0.148087	Eml3	protein_coding
ENSMUSG00000063179.14	266.687	0.481221	0.21784	2.20906	0.0271704	0.148099	Pstk	protein_coding
ENSMUSG00000109429.2	4.77939	2.71011	1.22686	2.20898	0.027176	0.148099	Gm45223	TEC
ENSMUSG00000104776.2	463.482	0.548229	0.248257	2.20832	0.0272222	0.148308	Gm43691	lncRNA
ENSMUSG00000024480.10	586.144	-0.379212	0.17179	-2.20741	0.0272854	0.14861	Ap3s1	protein_coding
ENSMUSG00000030403.10	237.034	0.549111	0.248879	2.20634	0.0273601	0.148974	Vasp	protein_coding
ENSMUSG00000047603.10	55.5865	-0.828607	0.3756	-2.20609	0.027378	0.149028	Zfp235	protein_coding
ENSMUSG00000021245.16	166.197	-0.576071	0.261256	-2.20501	0.0274534	0.14919	Mlh3	protein_coding
ENSMUSG00000023118.16	938.295	0.322191	0.146107	2.20517	0.027442	0.14919	Sympk	protein_coding
ENSMUSG00000027284.17	140.302	-0.549475	0.249153	-2.20537	0.0274279	0.14919	Cdan1	protein_coding
ENSMUSG00000034783.8	20.2272	-1.39963	0.634759	-2.20498	0.0274552	0.14919	Cd207	protein_coding
ENSMUSG00000035342.15	112.593	-0.755558	0.34265	-2.20504	0.027451	0.14919	Lzts2	protein_coding
ENSMUSG00000062646.13	403.418	-0.398645	0.180758	-2.20541	0.0274255	0.14919	Ganc	protein_coding
ENSMUSG00000041684.12	163.424	-0.701282	0.318143	-2.2043	0.0275034	0.149409	Bivm	protein_coding
ENSMUSG00000016496.8	46.8497	0.862664	0.391422	2.20392	0.0275298	0.14951	Cd274	protein_coding
ENSMUSG00000036362.3	19.8663	-1.33728	0.60701	-2.20306	0.0275903	0.149767	P2ry13	protein_coding
ENSMUSG00000121095.1	240.372	-0.5633	0.255694	-2.20302	0.027593	0.149767	Gm30455	lncRNA
ENSMUSG00000024097.12	639.728	-0.365019	0.165718	-2.20265	0.0276196	0.149868	Srsf7	protein_coding
ENSMUSG00000001089.15	306.059	-0.416183	0.188967	-2.20241	0.0276366	0.149874	Luzp1	protein_coding
ENSMUSG00000024053.12	34.9962	1.14686	0.52073	2.20242	0.0276359	0.149874	Emilin2	protein_coding
ENSMUSG00000109157.2	11.2803	1.85185	0.840891	2.20225	0.0276474	0.14989	Gm44829	TEC
ENSMUSG00000023909.5	7.56089	-2.24728	1.02055	-2.20203	0.0276631	0.149932	Paqr4	protein_coding
ENSMUSG00000035365.16	2.64468	-3.77653	1.71511	-2.20192	0.0276713	0.149933	Parpbp	protein_coding
ENSMUSG00000034926.4	4861.56	0.522911	0.23751	2.20164	0.0276906	0.149941	Dhcr24	protein_coding
ENSMUSG00000058147.2	10.7643	-1.94412	0.88304	-2.20162	0.0276922	0.149941	Xlr3c	protein_coding
ENSMUSG00000063455.17	155.794	0.680956	0.309306	2.20156	0.0276966	0.149941	D630045J12Rik	protein_coding
ENSMUSG00000031667.17	265.274	-0.470007	0.213533	-2.2011	0.0277291	0.149975	Aktip	protein_coding
ENSMUSG00000032673.6	200.809	-0.497307	0.225944	-2.20102	0.0277346	0.149975	Prorsd1	protein_coding
ENSMUSG00000049184.7	10.4306	-1.79758	0.816661	-2.20113	0.0277268	0.149975	Purg	protein_coding
ENSMUSG00000059474.14	290.727	0.579273	0.263163	2.2012	0.0277221	0.149975	Mbtd1	protein_coding
ENSMUSG00000022887.10	1574.01	0.351259	0.159617	2.20064	0.0277615	0.150077	Masp1	protein_coding
ENSMUSG00000036769.15	74.4442	0.729608	0.331578	2.20041	0.0277777	0.150094	Wdr44	protein_coding
ENSMUSG00000085731.2	50.9392	0.926107	0.420886	2.20037	0.0277805	0.150094	Gm16229	lncRNA
ENSMUSG00000036427.6	3025.33	0.299913	0.136331	2.19989	0.0278145	0.15019	Gpi1	protein_coding
ENSMUSG00000057465.6	123.727	1.94965	0.886281	2.19981	0.0278203	0.15019	Saa2	protein_coding
ENSMUSG00000061477.5	4031.03	0.371856	0.169042	2.19978	0.0278222	0.15019	Rps7	protein_coding
ENSMUSG00000082424.5	1444.79	0.361446	0.164437	2.19809	0.0279426	0.150797	Gm13292	processed_pseudogene
ENSMUSG00000058006.13	400.93	0.490051	0.222958	2.19795	0.0279526	0.150808	Mdn1	protein_coding
ENSMUSG00000026866.18	2509.13	-0.408305	0.185788	-2.1977	0.0279708	0.150863	Kynu	protein_coding
ENSMUSG00000051034.8	24.3586	-1.13201	0.515212	-2.19717	0.0280085	0.150992	Zfp11	protein_coding
ENSMUSG00000106040.2	343.189	6.25261	2.8458	2.19714	0.0280107	0.150992	Cyp3a63-ps	unprocessed_pseudogene
ENSMUSG00000120786.1	759.025	-0.589935	0.268639	-2.19602	0.0280905	0.15138	Gm56810	lncRNA
ENSMUSG00000032306.15	123.879	-0.601577	0.273984	-2.19566	0.0281161	0.151474	Mpi	protein_coding
ENSMUSG00000071350.13	182.591	0.498828	0.227207	2.19548	0.0281291	0.151501	Setdb2	protein_coding
ENSMUSG00000079494.3	16.9837	1.56103	0.71108	2.19529	0.0281425	0.15153	Nat8f5	protein_coding
ENSMUSG00000090466.2	3.81019	-4.33961	1.97704	-2.195	0.0281633	0.151598	Gm17043	unprocessed_pseudogene
ENSMUSG00000020747.19	310.448	-0.382405	0.174281	-2.19419	0.0282219	0.151871	Tmem94	protein_coding
ENSMUSG00000067365.12	212.975	0.437549	0.199494	2.19329	0.0282866	0.152176	Tmem128	protein_coding
ENSMUSG00000029071.17	969.927	0.340501	0.155264	2.19304	0.0283042	0.152184	Dvl1	protein_coding
ENSMUSG00000043832.14	21.3565	-1.18921	0.542261	-2.19306	0.0283032	0.152184	Clec4a3	protein_coding
ENSMUSG00000030788.17	953.664	-0.344538	0.157119	-2.19285	0.0283184	0.152217	Rnf141	protein_coding
ENSMUSG00000120705.1	12.9755	1.8385	0.838539	2.1925	0.0283435	0.152308	Gm57356	lncRNA
ENSMUSG00000026571.13	951.572	-0.386301	0.176204	-2.19235	0.0283546	0.152324	Dcaf6	protein_coding
ENSMUSG00000037236.17	1477.73	0.369726	0.168672	2.19198	0.0283807	0.152421	Matr3	protein_coding
ENSMUSG00000032475.16	312.855	-0.479119	0.218634	-2.19142	0.0284215	0.152597	Nck1	protein_coding
ENSMUSG00000021428.10	170.266	0.483967	0.22094	2.19049	0.0284886	0.152914	Riok1	protein_coding
ENSMUSG00000086682.3	82.7935	-0.619832	0.28298	-2.19038	0.028497	0.152915	Gm16023	lncRNA
ENSMUSG00000041124.12	384.273	-0.721443	0.329591	-2.1889	0.0286038	0.153445	Msantd4	protein_coding
ENSMUSG00000028793.16	267.756	0.443082	0.202456	2.18854	0.0286306	0.153545	Rnf19b	protein_coding
ENSMUSG00000012042.10	49.1222	0.750031	0.342846	2.18766	0.0286942	0.153799	4930579F01Rik	protein_coding
ENSMUSG00000120950.1	11.9604	-2.19231	1.00209	-2.18774	0.0286882	0.153799	Gm57241	lncRNA
ENSMUSG00000009470.18	1383.95	0.455041	0.208028	2.18741	0.0287129	0.15385	Tnpo1	protein_coding
ENSMUSG00000052305.7	1171.6	0.787691	0.360119	2.18731	0.0287201	0.15385	Hbb-bs	protein_coding
ENSMUSG00000028522.17	642.925	0.481615	0.220224	2.18693	0.0287473	0.153909	Mier1	protein_coding
ENSMUSG00000036534.7	296.993	0.489967	0.224037	2.18699	0.0287429	0.153909	Slc38a7	protein_coding
ENSMUSG00000028273.16	874.262	0.366543	0.16765	2.18636	0.028789	0.154016	Pdlim5	protein_coding
ENSMUSG00000028484.17	393.923	-0.391913	0.179257	-2.18632	0.0287918	0.154016	Psip1	protein_coding
ENSMUSG00000031540.15	302.451	0.421289	0.192675	2.18653	0.0287769	0.154016	Kat6a	protein_coding
ENSMUSG00000038025.9	286.486	0.540668	0.247383	2.18555	0.0288484	0.154275	Phf2	protein_coding
ENSMUSG00000097048.9	80.4887	0.730596	0.334358	2.18507	0.0288837	0.15442	1600020E01Rik	lncRNA
ENSMUSG00000099519.2	1776.99	0.294035	0.134598	2.18455	0.0289221	0.154582	Gm29253	lncRNA
ENSMUSG00000026930.16	27.6795	-0.995568	0.455766	-2.18438	0.0289341	0.154602	Gpsm1	protein_coding
ENSMUSG00000022151.17	239.739	-0.413855	0.189482	-2.18414	0.0289518	0.154653	Ttc33	protein_coding
ENSMUSG00000099481.7	53.7774	-0.698869	0.320052	-2.18362	0.0289905	0.154816	Xndc1	protein_coding
ENSMUSG00000067071.9	143.508	-0.686166	0.314253	-2.18349	0.029	0.154823	Hes6	protein_coding
ENSMUSG00000092569.4	13.1052	-1.77025	0.810893	-2.18309	0.029029	0.154934	Gm20544	lncRNA
ENSMUSG00000082902.4	7.50966	2.33175	1.0682	2.18288	0.0290446	0.154973	Ccl19-ps1	unprocessed_pseudogene
ENSMUSG00000032423.14	1016.37	0.394228	0.180648	2.18229	0.029088	0.15516	Syncrip	protein_coding
ENSMUSG00000116358.2	985.038	0.547978	0.251186	2.18157	0.0291416	0.155403	Gm49450	protein_coding
ENSMUSG00000027435.9	93.0601	1.02167	0.468406	2.18117	0.0291707	0.155481	Cd93	protein_coding
ENSMUSG00000054716.5	179.782	0.465561	0.213448	2.18115	0.0291727	0.155481	Zfp771	protein_coding
ENSMUSG00000004568.14	345.371	-0.466013	0.213697	-2.18072	0.0292039	0.155603	Arhgef18	protein_coding
ENSMUSG00000050953.11	106.699	0.685593	0.31461	2.17918	0.029318	0.156137	Gja1	protein_coding
ENSMUSG00000096956.4	15.7361	-1.54124	0.707284	-2.1791	0.029324	0.156137	Snhg18	lncRNA
ENSMUSG00000120067.1	2.63784	3.82794	1.75671	2.17904	0.0293289	0.156137	Gm56642	lncRNA
ENSMUSG00000036792.13	105.477	0.69801	0.320383	2.17868	0.0293556	0.156235	Mbd5	protein_coding
ENSMUSG00000086370.11	93.9316	-0.631919	0.290089	-2.17836	0.0293792	0.156316	Ftx	lncRNA
ENSMUSG00000042102.8	6046.8	0.348167	0.159898	2.17742	0.0294489	0.156643	Dmgdh	protein_coding
ENSMUSG00000022419.17	2411.75	-0.356319	0.163656	-2.17724	0.0294628	0.156662	Deptor	protein_coding
ENSMUSG00000118625.2	29.4404	0.947766	0.435323	2.17716	0.0294689	0.156662	Gm55006	transcribed_unprocessed_pseudogene
ENSMUSG00000025223.16	378.65	-0.517878	0.237937	-2.17653	0.0295153	0.156864	Ldb1	protein_coding
ENSMUSG00000021277.17	202.923	0.56218	0.258372	2.17585	0.0295663	0.157091	Traf3	protein_coding
ENSMUSG00000096948.4	2.59343	-3.75257	1.72486	-2.17558	0.0295867	0.157155	Gm4221	lncRNA
ENSMUSG00000034748.17	29.1576	-1.04684	0.48126	-2.17521	0.0296144	0.157258	Sirt6	protein_coding
ENSMUSG00000095771.3	2.68445	-3.80467	1.74929	-2.17498	0.0296317	0.157305	Igkv14-111	IG_V_gene
ENSMUSG00000036067.13	9.81598	1.78443	0.820485	2.17485	0.0296417	0.157314	Slc2a6	protein_coding
ENSMUSG00000019055.16	846.744	0.359782	0.165449	2.17458	0.0296617	0.157325	Plod1	protein_coding
ENSMUSG00000043991.6	416.804	-0.424591	0.195257	-2.17452	0.0296663	0.157325	Pura	protein_coding
ENSMUSG00000062647.17	4142.04	0.277713	0.127715	2.17448	0.0296687	0.157325	Rpl7a	protein_coding
ENSMUSG00000033021.17	282.062	-0.429463	0.197525	-2.17422	0.0296886	0.157386	Gmppa	protein_coding
ENSMUSG00000031840.15	22.4454	-1.20184	0.553384	-2.17179	0.0298713	0.158311	Rab3a	protein_coding
ENSMUSG00000029475.18	135.964	-0.669016	0.308087	-2.17152	0.0298921	0.158376	Kdm2b	protein_coding
ENSMUSG00000063488.7	165.823	-0.723921	0.333425	-2.17117	0.0299186	0.158464	Zkscan7	protein_coding
ENSMUSG00000098488.8	37.8434	-0.91155	0.419861	-2.17108	0.0299255	0.158464	Pla2g4b	protein_coding
ENSMUSG00000002032.18	380.989	-0.766022	0.352885	-2.17074	0.0299507	0.158509	Tmem25	protein_coding
ENSMUSG00000061079.15	119.371	0.674361	0.310654	2.17078	0.0299482	0.158509	Zfp143	protein_coding
ENSMUSG00000044730.18	91.1937	-0.66623	0.307105	-2.16938	0.0300536	0.159009	9930104L06Rik	protein_coding
ENSMUSG00000020605.10	152.491	-0.618443	0.28513	-2.16899	0.0300837	0.159124	Hs1bp3	protein_coding
ENSMUSG00000026696.16	161.728	-0.474092	0.218599	-2.16878	0.0300993	0.159161	Vamp4	protein_coding
ENSMUSG00000053714.10	64.9493	-0.717837	0.331102	-2.16802	0.0301569	0.159421	4732471J01Rik	lncRNA
ENSMUSG00000028854.10	98.4638	-0.698503	0.322237	-2.16767	0.0301838	0.159474	Slc9a1	protein_coding
ENSMUSG00000079557.12	614.855	-0.358548	0.165405	-2.16769	0.0301821	0.159474	Marchf2	protein_coding
ENSMUSG00000026082.12	330.554	0.443492	0.204623	2.16736	0.0302073	0.159554	Rev1	protein_coding
ENSMUSG00000000058.7	30.307	-1.03687	0.478625	-2.16634	0.0302849	0.159789	Cav2	protein_coding
ENSMUSG00000025049.7	547.714	0.423341	0.195397	2.16657	0.0302679	0.159789	Taf5	protein_coding
ENSMUSG00000038859.8	1100.46	0.587069	0.270997	2.16633	0.0302858	0.159789	Baiap2l1	protein_coding
ENSMUSG00000049676.15	3.52358	-3.25625	1.50312	-2.16633	0.0302857	0.159789	Catsperg1	protein_coding
ENSMUSG00000030452.17	565.388	0.354254	0.163545	2.1661	0.0303037	0.159839	Nipa2	protein_coding
ENSMUSG00000104348.2	32.4987	-0.957644	0.442301	-2.16514	0.0303769	0.160181	Gm37691	TEC
ENSMUSG00000014470.5	181.404	0.458801	0.211919	2.16499	0.0303888	0.160198	Rnf166	protein_coding
ENSMUSG00000097910.4	5.30233	-2.7341	1.26326	-2.16432	0.0304397	0.160422	Hdnr	lncRNA
ENSMUSG00000097032.4	139.979	0.814605	0.376451	2.16391	0.0304716	0.160546	4930539J05Rik	lncRNA
ENSMUSG00000028646.17	891.05	0.361048	0.166888	2.16341	0.0305094	0.1607	Rragc	protein_coding
ENSMUSG00000027936.19	339.18	0.374845	0.173317	2.16277	0.0305591	0.160917	Crtc2	protein_coding
ENSMUSG00000022488.10	59.7394	-0.858571	0.397108	-2.16206	0.0306136	0.161114	Nckap1l	protein_coding
ENSMUSG00000099137.2	25.1554	-0.991626	0.458629	-2.16215	0.0306064	0.161114	Gm10603	lncRNA
ENSMUSG00000074405.9	132.487	-0.637539	0.29497	-2.16137	0.0306669	0.161349	Zfp865	protein_coding
ENSMUSG00000032691.15	17.5048	1.16775	0.540493	2.16052	0.0307323	0.161648	Nlrp3	protein_coding
ENSMUSG00000027695.17	99.4983	-0.660013	0.305564	-2.15998	0.0307743	0.161824	Pld1	protein_coding
ENSMUSG00000019864.15	347.032	-0.447858	0.207368	-2.15973	0.0307936	0.161836	Rtn4ip1	protein_coding
ENSMUSG00000031538.7	6.40245	2.52054	1.16704	2.15978	0.0307897	0.161836	Plat	protein_coding
ENSMUSG00000078896.12	181.893	-0.453931	0.210208	-2.15944	0.0308158	0.161907	Zfp965	protein_coding
ENSMUSG00000023892.9	123.266	0.508448	0.235498	2.15903	0.0308478	0.162007	Zfp51	protein_coding
ENSMUSG00000031779.4	9.14854	1.91584	0.88741	2.15891	0.0308571	0.162007	Ccl22	protein_coding
ENSMUSG00000036599.11	4.56598	-3.01205	1.3952	-2.15886	0.0308608	0.162007	Chst12	protein_coding
ENSMUSG00000055067.16	47.0334	-0.871979	0.403927	-2.15876	0.0308691	0.162007	Smyd3	protein_coding
ENSMUSG00000037742.15	90953.6	0.261767	0.121295	2.15811	0.0309193	0.162225	Eef1a1	protein_coding
ENSMUSG00000109731.2	8.22268	-2.85311	1.32217	-2.15789	0.0309362	0.162269	Gm45425	lncRNA
ENSMUSG00000019989.9	401.632	-0.631972	0.292969	-2.15713	0.0309958	0.162511	Enpp3	protein_coding
ENSMUSG00000024304.15	1229.45	0.363032	0.1683	2.15706	0.0310012	0.162511	Cdh2	protein_coding
ENSMUSG00000075256.10	148.468	-0.601629	0.278923	-2.15697	0.0310082	0.162511	Cerkl	protein_coding
ENSMUSG00000024613.17	130.526	0.555152	0.257423	2.15657	0.031039	0.162544	Tcof1	protein_coding
ENSMUSG00000045103.20	422.739	0.365863	0.169647	2.15661	0.0310361	0.162544	Dmd	protein_coding
ENSMUSG00000047879.18	1170.68	0.356182	0.165163	2.15656	0.0310402	0.162544	Usp14	protein_coding
ENSMUSG00000099066.3	38.9778	0.878784	0.407527	2.15638	0.0310538	0.16257	Mir6978	miRNA
ENSMUSG00000120036.1	10.7281	-1.58416	0.734676	-2.15627	0.0310625	0.16257	Gm57017	lncRNA
ENSMUSG00000020640.11	722.537	0.459082	0.212962	2.1557	0.0311071	0.162759	Itsn2	protein_coding
ENSMUSG00000022656.16	583.002	-0.416723	0.193355	-2.15522	0.0311448	0.16291	Nectin3	protein_coding
ENSMUSG00000024359.11	12591.8	0.431568	0.200266	2.15497	0.0311639	0.162966	Hspa9	protein_coding
ENSMUSG00000033720.13	170.28	-0.484511	0.224866	-2.15466	0.0311881	0.163002	Sfxn5	protein_coding
ENSMUSG00000047371.8	169.059	-0.701978	0.325785	-2.15472	0.0311834	0.163002	Zfp768	protein_coding
ENSMUSG00000001018.16	293.982	-0.375181	0.174195	-2.1538	0.0312559	0.163274	Snapin	protein_coding
ENSMUSG00000017720.3	3.54517	3.35299	1.55686	2.15369	0.0312643	0.163274	Trp53tg5	protein_coding
ENSMUSG00000026240.13	86.138	-0.657336	0.305224	-2.15362	0.0312702	0.163274	Cops7b	protein_coding
ENSMUSG00002075475.1	26.4253	1.05009	0.487607	2.15356	0.0312748	0.163274	Gm56279	misc_RNA
ENSMUSG00000032860.6	183.061	0.444849	0.206679	2.15236	0.0313687	0.163719	P2ry2	protein_coding
ENSMUSG00000028032.14	63.4248	-0.800528	0.37209	-2.15144	0.0314416	0.164054	Papss1	protein_coding
ENSMUSG00000024491.17	381.04	0.416573	0.193657	2.15109	0.0314692	0.164137	Rbm27	protein_coding
ENSMUSG00000040522.6	12.2351	-1.79637	0.835167	-2.15091	0.0314836	0.164137	Tlr8	protein_coding
ENSMUSG00000079415.3	34.2176	0.871026	0.404957	2.15091	0.0314832	0.164137	Cntf	protein_coding
ENSMUSG00000090118.2	76.3137	0.717768	0.333723	2.15079	0.0314925	0.164138	Gm16163	lncRNA
ENSMUSG00000034522.11	137.746	-0.853741	0.397088	-2.15	0.031555	0.164419	Zfp395	protein_coding
ENSMUSG00000028102.16	373.997	-0.444629	0.206844	-2.14959	0.0315878	0.164544	Pex11b	protein_coding
ENSMUSG00000024878.10	114.308	0.63561	0.295722	2.14935	0.0316067	0.164597	Cbwd1	protein_coding
ENSMUSG00000120655.1	244.607	0.64302	0.299213	2.14904	0.0316313	0.16468	Gm57113	lncRNA
ENSMUSG00000051627.4	20.903	1.46177	0.680427	2.14832	0.0316884	0.164841	H1f4	protein_coding
ENSMUSG00000053253.17	819.76	0.537312	0.250095	2.14843	0.0316796	0.164841	Ndfip2	protein_coding
ENSMUSG00000082173.2	105.657	1.18374	0.550981	2.14843	0.03168	0.164841	Mup-ps10	unprocessed_pseudogene
ENSMUSG00000045030.9	5.96835	2.12132	0.987492	2.14819	0.0316984	0.164848	Or5b95	protein_coding
ENSMUSG00000028907.8	339.798	0.380351	0.177084	2.14786	0.0317248	0.164939	Utp11	protein_coding
ENSMUSG00000032119.6	145.135	0.496671	0.231253	2.14773	0.0317349	0.164947	Hinfp	protein_coding
ENSMUSG00000078349.5	31.7351	-1.01408	0.472251	-2.14733	0.0317674	0.16507	AW011738	lncRNA
ENSMUSG00000040429.7	34.6771	-1.11023	0.517249	-2.14642	0.0318394	0.165399	Mterf1a	protein_coding
ENSMUSG00000068263.12	4.38312	-2.95179	1.37548	-2.14601	0.0318722	0.165523	Efcc1	protein_coding
ENSMUSG00000016128.15	251.977	0.544733	0.253991	2.14469	0.0319773	0.166023	Stard13	protein_coding
ENSMUSG00000046027.18	1667.83	-0.351468	0.163924	-2.14409	0.0320257	0.166229	Stard5	protein_coding
ENSMUSG00000050914.17	6.61701	-1.99431	0.930228	-2.14389	0.0320419	0.166267	Ankrd37	protein_coding
ENSMUSG00000083097.4	155.013	0.621322	0.289829	2.14375	0.0320526	0.166277	Gm14494	processed_pseudogene
ENSMUSG00000024614.8	352.662	0.400533	0.186909	2.14293	0.0321189	0.166302	Tmx3	protein_coding
ENSMUSG00000025980.15	12097.4	0.320944	0.149758	2.14309	0.032106	0.166302	Hspd1	protein_coding
ENSMUSG00000026975.11	45.9105	-1.10807	0.517132	-2.14272	0.0321358	0.166302	Dph7	protein_coding
ENSMUSG00000028248.16	502.231	-0.54456	0.254059	-2.14344	0.0320778	0.166302	Pnisr	protein_coding
ENSMUSG00000037270.19	923.006	-0.359234	0.167649	-2.14277	0.0321316	0.166302	Bltp1	protein_coding
ENSMUSG00000037415.8	1292.43	-0.44006	0.205346	-2.14302	0.0321118	0.166302	Ranbp10	protein_coding
ENSMUSG00000106874.3	2587.46	0.558769	0.260777	2.14271	0.0321366	0.166302	Gm20186	lncRNA
ENSMUSG00000121260.1	17.3711	-1.30878	0.610637	-2.1433	0.0320887	0.166302	Gm39770	lncRNA
ENSMUSG00002076169.1	207.764	0.478535	0.223321	2.14281	0.0321285	0.166302	Gm55635	miRNA
ENSMUSG00000052392.6	2031.19	-0.387286	0.180762	-2.14251	0.0321521	0.166337	Acot4	protein_coding
ENSMUSG00000099681.2	40.8599	-0.970668	0.453185	-2.14188	0.0322033	0.166556	1700052K11Rik	lncRNA
ENSMUSG00000090873.2	6.59953	-1.97031	0.920174	-2.14124	0.0322548	0.166776	Gm17112	lncRNA
ENSMUSG00000034435.7	666.706	-0.372609	0.174084	-2.14039	0.0323229	0.167037	Tmem30b	protein_coding
ENSMUSG00000074340.10	16.0061	1.34792	0.629723	2.14049	0.0323149	0.167037	Ovgp1	protein_coding
ENSMUSG00000106458.2	5.03267	-3.15242	1.47367	-2.13916	0.0324226	0.167506	Gm42633	TEC
ENSMUSG00000106427.2	25.2928	1.4029	0.656073	2.13832	0.0324904	0.167811	Gm42820	TEC
ENSMUSG00000003039.10	763.553	-0.374942	0.175389	-2.13777	0.0325351	0.16795	Fam32a	protein_coding
ENSMUSG00000019773.8	12.9356	-1.44067	0.67388	-2.13787	0.0325274	0.16795	Fbxo5	protein_coding
ENSMUSG00000078967.6	1353.85	0.369847	0.173025	2.13754	0.0325543	0.168003	Gapdh-ps16	processed_pseudogene
ENSMUSG00000070808.5	49.8119	-0.819157	0.383283	-2.13721	0.0325806	0.168093	Bicra	protein_coding
ENSMUSG00000022905.13	906.578	0.357094	0.167115	2.13682	0.0326126	0.168189	Kpna1	protein_coding
ENSMUSG00000119954.1	3.1669	4.08402	1.91131	2.13676	0.0326171	0.168189	Gm35546	lncRNA
ENSMUSG00000021423.7	35.1627	-1.14583	0.536309	-2.13651	0.0326375	0.168248	Ly86	protein_coding
ENSMUSG00000095788.7	3.30935	3.23601	1.51482	2.13623	0.0326604	0.168321	Sirpb1a	protein_coding
ENSMUSG00000030782.18	21.9532	1.38754	0.649609	2.13596	0.0326825	0.168381	Tgfb1i1	protein_coding
ENSMUSG00000040158.13	181.335	0.537948	0.251863	2.13587	0.0326899	0.168381	Tax1bp3	protein_coding
ENSMUSG00000028621.18	110.051	-0.647193	0.303063	-2.1355	0.0327198	0.168397	Cyb5rl	protein_coding
ENSMUSG00000087912.3	4.47834	2.97823	1.39456	2.13561	0.0327114	0.168397	Gm24916	snoRNA
ENSMUSG00000104444.2	305.509	0.6114	0.28629	2.1356	0.0327123	0.168397	Gm33051	lncRNA
ENSMUSG00000023286.17	545.248	0.439745	0.206002	2.13467	0.0327882	0.168703	Ube2j2	protein_coding
ENSMUSG00000059602.15	122.025	0.689827	0.323184	2.13447	0.0328044	0.16874	Syn3	protein_coding
ENSMUSG00000028886.16	512.17	0.457516	0.214372	2.13422	0.0328249	0.1688	Eya3	protein_coding
ENSMUSG00000022057.9	11.8498	-1.90606	0.893521	-2.1332	0.0329086	0.169046	Adamdec1	protein_coding
ENSMUSG00000044317.8	6.65407	-2.45667	1.15157	-2.13333	0.0328973	0.169046	Gpr4	protein_coding
ENSMUSG00000065899.3	6.70602	2.08164	0.97572	2.13344	0.032889	0.169046	Gm24523	snoRNA
ENSMUSG00002075016.1	7.59829	2.07943	0.974753	2.13329	0.0329006	0.169046	Gm54717	miRNA
ENSMUSG00000062931.16	56.7305	-0.783292	0.367264	-2.13278	0.0329428	0.169138	Zfp938	protein_coding
ENSMUSG00000107066.3	12.7448	-1.40744	0.659916	-2.13276	0.0329444	0.169138	Gm4482	processed_pseudogene
ENSMUSG00000022008.5	305.219	-0.374065	0.175409	-2.13253	0.0329632	0.169189	Gpalpp1	protein_coding
ENSMUSG00000037933.17	232.94	0.424539	0.199096	2.13233	0.0329796	0.169226	Bicd2	protein_coding
ENSMUSG00000021982.15	577.418	-0.353072	0.16563	-2.1317	0.0330318	0.169402	Cdadc1	protein_coding
ENSMUSG00000044424.5	195.201	0.510384	0.239418	2.13177	0.0330256	0.169402	Gm9493	processed_pseudogene
ENSMUSG00000081788.3	73.9378	-0.615631	0.288856	-2.13127	0.0330665	0.169488	Gm5898	processed_pseudogene
ENSMUSG00000106344.3	193.171	-0.423883	0.198884	-2.13131	0.033064	0.169488	Mir1892	miRNA
ENSMUSG00000005804.15	212.871	-0.508774	0.238763	-2.13087	0.0330996	0.169573	Bloc1s6	protein_coding
ENSMUSG00000070873.6	34.7906	-1.02401	0.480565	-2.13086	0.0331009	0.169573	Lilra5	protein_coding
ENSMUSG00000040945.14	390.41	0.597874	0.280597	2.13072	0.033112	0.169584	Rcc2	protein_coding
ENSMUSG00000040703.12	3.52658	-3.27404	1.53734	-2.12968	0.0331983	0.16994	Cyp2s1	protein_coding
ENSMUSG00000051041.9	58.9668	-0.942854	0.442725	-2.12966	0.0331997	0.16994	Olfml1	protein_coding
ENSMUSG00000025742.6	218.261	-0.398227	0.187085	-2.12859	0.0332883	0.170348	Prps2	protein_coding
ENSMUSG00000005103.13	856.741	0.376547	0.176923	2.12831	0.0333116	0.17042	Wdr1	protein_coding
ENSMUSG00000030880.15	296.31	0.379451	0.178298	2.12819	0.0333216	0.170426	Polr3e	protein_coding
ENSMUSG00000027550.15	64.8333	-0.725293	0.340849	-2.1279	0.033345	0.170473	Lrrcc1	protein_coding
ENSMUSG00000034724.19	660.439	-0.336209	0.158004	-2.12786	0.033349	0.170473	Cnot6l	protein_coding
ENSMUSG00000016984.8	50.5135	-1.31913	0.620076	-2.12736	0.0333902	0.170638	Etaa1	protein_coding
ENSMUSG00000066235.8	34.9429	-0.884607	0.4159	-2.12697	0.0334223	0.17072	Pomgnt2	protein_coding
ENSMUSG00000089781.3	752.822	0.468287	0.220169	2.12695	0.0334242	0.17072	Gm15756	lncRNA
ENSMUSG00000031907.10	14.2052	-1.5243	0.716812	-2.1265	0.0334616	0.170864	Zfp90	protein_coding
ENSMUSG00000037750.17	206.162	-0.508962	0.2394	-2.12599	0.0335037	0.171033	Fam222b	protein_coding
ENSMUSG00000085741.10	49.3193	-0.787485	0.370448	-2.12577	0.0335227	0.171084	5430405H02Rik	lncRNA
ENSMUSG00000118445.2	156.968	0.664122	0.312473	2.12537	0.0335556	0.171205	Gm50469	lncRNA
ENSMUSG00000032777.10	649.916	-0.365176	0.171846	-2.12501	0.0335854	0.171311	Gtf3c1	protein_coding
ENSMUSG00000022299.10	701.425	0.412202	0.193988	2.12489	0.0335959	0.171318	Slc25a32	protein_coding
ENSMUSG00000010175.14	1696.14	-0.578027	0.272148	-2.12394	0.0336751	0.171675	Prox1	protein_coding
ENSMUSG00000037600.17	54.5861	-0.909457	0.428215	-2.12383	0.033684	0.171675	Kdf1	protein_coding
ENSMUSG00000018168.9	7.12394	-2.13456	1.00539	-2.12312	0.0337437	0.171794	Ikzf3	protein_coding
ENSMUSG00000028115.17	5.93101	2.10325	0.990635	2.12313	0.033743	0.171794	Bnipl	protein_coding
ENSMUSG00000029484.13	53.1497	-0.938654	0.442091	-2.12322	0.0337358	0.171794	Anxa3	protein_coding
ENSMUSG00000039756.13	538.966	0.335186	0.157854	2.12339	0.0337212	0.171794	Dnttip2	protein_coding
ENSMUSG00000018846.9	952.192	0.393391	0.185305	2.12294	0.0337585	0.171822	Pank3	protein_coding
ENSMUSG00000023206.17	536.978	-0.574026	0.270412	-2.12278	0.0337719	0.171844	Il15ra	protein_coding
ENSMUSG00000054115.13	28.7141	-1.22426	0.576893	-2.12216	0.0338241	0.172064	Skp2	protein_coding
ENSMUSG00000021943.8	58.1895	-0.729169	0.343666	-2.12174	0.0338599	0.172153	Gdf10	protein_coding
ENSMUSG00000039068.17	510.06	0.412529	0.194424	2.1218	0.0338545	0.172153	Zzz3	protein_coding
ENSMUSG00000019988.8	299.611	0.374638	0.176633	2.121	0.0339217	0.172235	Nedd1	protein_coding
ENSMUSG00000024350.7	83.6649	-0.748403	0.352836	-2.12111	0.0339126	0.172235	Dnajc18	protein_coding
ENSMUSG00000024764.11	154.466	-0.485925	0.229085	-2.12115	0.0339088	0.172235	Naa40	protein_coding
ENSMUSG00000031286.7	38.0141	-0.996392	0.469693	-2.12137	0.033891	0.172235	Glt28d2	protein_coding
ENSMUSG00000120013.1	11.3914	-1.72694	0.814178	-2.12108	0.0339151	0.172235	Gm57273	lncRNA
ENSMUSG00000020917.18	920.086	0.366198	0.172723	2.12015	0.0339936	0.172441	Acly	protein_coding
ENSMUSG00000029446.15	245.946	0.434575	0.204949	2.1204	0.0339722	0.172441	Psph	protein_coding
ENSMUSG00000078941.10	858.927	0.355184	0.167533	2.12009	0.0339986	0.172441	Ak6	protein_coding
ENSMUSG00000090327.2	195.099	0.449521	0.212018	2.1202	0.0339888	0.172441	Gm17111	lncRNA
ENSMUSG00000031196.14	76.7688	-0.640725	0.302261	-2.11978	0.034025	0.172528	F8	protein_coding
ENSMUSG00000099764.2	513.927	0.416574	0.196601	2.11888	0.0341007	0.172865	Rps10-ps2	processed_pseudogene
ENSMUSG00000020720.14	2052.39	0.350935	0.165661	2.11839	0.0341422	0.173029	Psmd12	protein_coding
ENSMUSG00000027162.8	822.896	0.366022	0.172799	2.11819	0.0341589	0.173033	Lin7c	protein_coding
ENSMUSG00000033658.17	460.227	0.443217	0.209246	2.11816	0.0341612	0.173033	Ddx19b	protein_coding
ENSMUSG00000037852.9	5.00263	-3.19464	1.50831	-2.11802	0.0341733	0.173044	Cpe	protein_coding
ENSMUSG00000115852.4	258.883	0.607433	0.286806	2.11792	0.0341817	0.173044	Gm52969	transcribed_processed_pseudogene
ENSMUSG00000018548.16	248.53	-0.409462	0.193413	-2.11703	0.0342574	0.173245	Trim37	protein_coding
ENSMUSG00000027751.14	292.485	-0.474716	0.22435	-2.11596	0.034348	0.173245	Supt20	protein_coding
ENSMUSG00000028344.13	215.695	0.489622	0.231397	2.11594	0.0343498	0.173245	Invs	protein_coding
ENSMUSG00000032712.17	413.036	0.586899	0.277299	2.11649	0.0343035	0.173245	Resf1	protein_coding
ENSMUSG00000036256.14	545.776	-0.42447	0.200535	-2.11669	0.0342862	0.173245	Igfbp7	protein_coding
ENSMUSG00000040928.16	275.209	-0.400953	0.189471	-2.11617	0.0343302	0.173245	S100pbp	protein_coding
ENSMUSG00000063952.17	488.757	0.390126	0.184343	2.11631	0.0343185	0.173245	Brpf3	protein_coding
ENSMUSG00000072244.12	23.207	1.25095	0.591185	2.116	0.0343447	0.173245	Trim6	protein_coding
ENSMUSG00000087097.2	20.3984	-1.24994	0.590372	-2.1172	0.0342428	0.173245	4930586N03Rik	lncRNA
ENSMUSG00000087178.9	30.6914	-0.892219	0.421563	-2.11645	0.0343063	0.173245	A230056P14Rik	lncRNA
ENSMUSG00000097177.9	73.5776	-0.836728	0.395254	-2.11694	0.0342653	0.173245	9330159M07Rik	lncRNA
ENSMUSG00000103502.2	130.335	0.550576	0.260087	2.11689	0.0342693	0.173245	9330121J05Rik	lncRNA
ENSMUSG00000106463.3	23.7852	1.06518	0.503258	2.11657	0.0342962	0.173245	Mir1291	miRNA
ENSMUSG00000109115.2	3.35274	-3.16716	1.49627	-2.1167	0.0342854	0.173245	Gm44669	TEC
ENSMUSG00000035566.8	9.91772	-1.55942	0.737235	-2.11523	0.0344106	0.173505	Pcdh17	protein_coding
ENSMUSG00000039841.15	225.081	-0.437612	0.206962	-2.11446	0.0344762	0.173767	Zfp800	protein_coding
ENSMUSG00000119577.1	7.10338	2.34704	1.11002	2.1144	0.0344811	0.173767	Gm24727	snoRNA
ENSMUSG00000068085.7	274.28	-2.10716	0.996706	-2.11413	0.0345044	0.173838	Cyp2d11	protein_coding
ENSMUSG00000030793.5	11.5003	-1.61645	0.764804	-2.11355	0.034554	0.17404	Pycard	protein_coding
ENSMUSG00000033014.13	367.566	0.381106	0.180334	2.11333	0.0345721	0.17404	Trim33	protein_coding
ENSMUSG00000040841.6	23.0179	-1.03597	0.490183	-2.11343	0.034564	0.17404	Six5	protein_coding
ENSMUSG00000109865.2	226.817	-0.405378	0.191867	-2.11281	0.034617	0.17422	Hspa14	protein_coding
ENSMUSG00000022475.20	44.8923	-0.872435	0.412979	-2.11254	0.0346401	0.174243	Hdac7	protein_coding
ENSMUSG00000053925.6	134.827	-0.537767	0.254548	-2.11264	0.0346318	0.174243	Gm9929	lncRNA
ENSMUSG00000001542.8	1596.01	0.459221	0.217403	2.1123	0.0346604	0.174299	Ell2	protein_coding
ENSMUSG00000025314.18	795.818	0.331279	0.156861	2.11193	0.0346928	0.17437	Ptprj	protein_coding
ENSMUSG00000028060.15	861.755	0.555193	0.262885	2.11192	0.034693	0.17437	Khdc4	protein_coding
ENSMUSG00000105135.2	53.1489	-0.723056	0.342403	-2.11171	0.0347113	0.174416	Gm43667	TEC
ENSMUSG00000055782.10	811.992	-0.4455	0.211003	-2.11134	0.0347427	0.174527	Abcd2	protein_coding
ENSMUSG00000065904.3	5.89049	2.05997	0.975762	2.11114	0.03476	0.174567	Gm26109	snoRNA
ENSMUSG00000046711.17	476.406	0.575905	0.272847	2.11072	0.0347962	0.174703	Hmga1	protein_coding
ENSMUSG00000045896.15	358.116	0.421412	0.199673	2.11051	0.0348141	0.174746	Paip2b	protein_coding
ENSMUSG00000108621.3	420.866	-0.665276	0.315241	-2.11037	0.0348262	0.17476	Gm33989	lncRNA
ENSMUSG00000006642.4	3.33888	3.25974	1.54481	2.11012	0.0348481	0.174778	Tcf23	protein_coding
ENSMUSG00000025265.15	38.2392	-0.902081	0.42749	-2.11018	0.0348428	0.174778	Fgd1	protein_coding
ENSMUSG00000023960.14	210.258	-0.415542	0.197028	-2.10905	0.0349404	0.175194	Enpp5	protein_coding
ENSMUSG00000045776.4	97.8451	0.758383	0.359626	2.10881	0.0349612	0.175251	Lrtm1	protein_coding
ENSMUSG00000056738.13	8.0381	-2.0671	0.980395	-2.10844	0.0349929	0.175364	A730036I17Rik	lncRNA
ENSMUSG00000034312.16	358.384	-0.444274	0.210728	-2.10828	0.0350067	0.175387	Iqsec1	protein_coding
ENSMUSG00000001053.16	56.6826	0.780697	0.370426	2.10756	0.0350688	0.175622	N4bp3	protein_coding
ENSMUSG00000002489.17	5.2678	-2.4191	1.14802	-2.1072	0.0351002	0.175622	Tiam1	protein_coding
ENSMUSG00000063820.12	4.73555	2.62475	1.24558	2.10726	0.0350951	0.175622	Arl9	protein_coding
ENSMUSG00000096401.3	196.128	0.501946	0.238183	2.1074	0.0350829	0.175622	Gm21811	unprocessed_pseudogene
ENSMUSG00000103520.2	9.4761	-1.61819	0.767858	-2.10741	0.0350821	0.175622	1110025M09Rik	TEC
ENSMUSG00000026463.18	33.2436	-1.02122	0.484684	-2.10697	0.03512	0.175675	Atp2b4	protein_coding
ENSMUSG00000024639.6	328.253	0.455842	0.216395	2.10653	0.0351584	0.17582	Gnaq	protein_coding
ENSMUSG00000033596.6	321.762	-0.363212	0.172535	-2.10515	0.0352785	0.176117	Rfwd3	protein_coding
ENSMUSG00000042423.10	396.258	0.457492	0.217326	2.10509	0.0352831	0.176117	Fbrs	protein_coding
ENSMUSG00000042812.6	30.5367	0.977919	0.464417	2.10569	0.0352311	0.176117	Foxf1	protein_coding
ENSMUSG00000048949.9	167.104	0.494613	0.234941	2.10526	0.0352687	0.176117	Gm6206	processed_pseudogene
ENSMUSG00000052539.16	486.626	0.402594	0.191231	2.10527	0.0352677	0.176117	Magi3	protein_coding
ENSMUSG00000070319.7	964.849	0.36555	0.173621	2.10545	0.0352524	0.176117	Eif3g	protein_coding
ENSMUSG00000117814.2	17.1602	1.32894	0.63117	2.10551	0.0352467	0.176117	Gm50431	lncRNA
ENSMUSG00000020097.15	644.302	-0.317331	0.150797	-2.10436	0.0353467	0.176338	Sgpl1	protein_coding
ENSMUSG00000022205.16	594.702	-0.364501	0.17322	-2.10426	0.0353555	0.176338	Sub1	protein_coding
ENSMUSG00000072596.5	23.3762	-1.02278	0.486028	-2.10437	0.0353464	0.176338	Ear2	protein_coding
ENSMUSG00000009633.4	2593.77	-1.28919	0.612701	-2.10411	0.0353691	0.17636	G0s2	protein_coding
ENSMUSG00000074500.12	6.43712	-2.13708	1.01606	-2.1033	0.0354394	0.17664	Zfp558	protein_coding
ENSMUSG00000095937.2	6387.28	0.398843	0.189632	2.10325	0.0354439	0.17664	Gm12671	processed_pseudogene
ENSMUSG00000082691.7	66.2582	-0.634414	0.301678	-2.10295	0.0354703	0.176725	Dynlt1-ps1	processed_pseudogene
ENSMUSG00000001983.8	235.506	-0.462511	0.220032	-2.10202	0.0355519	0.176944	Taco1	protein_coding
ENSMUSG00000020844.7	11.8694	-1.44636	0.688047	-2.10213	0.035542	0.176944	Nxn	protein_coding
ENSMUSG00000022787.11	90.7261	-0.694023	0.330161	-2.10207	0.035547	0.176944	Wdr53	protein_coding
ENSMUSG00000048429.11	541.208	-0.405276	0.192794	-2.10212	0.0355429	0.176944	Timm29	protein_coding
ENSMUSG00000035781.15	434.525	-0.392185	0.186625	-2.10146	0.0356006	0.17714	R3hdm4	protein_coding
ENSMUSG00000033166.12	332.788	0.454141	0.216134	2.1012	0.0356236	0.177207	Dis3	protein_coding
ENSMUSG00000044949.5	12.3625	1.46422	0.696903	2.10103	0.0356381	0.177233	Ubtd2	protein_coding
ENSMUSG00000032425.16	52.6553	-0.751046	0.357587	-2.10031	0.0357012	0.177453	Zfp949	protein_coding
ENSMUSG00000048897.16	150.671	-0.523404	0.249191	-2.10041	0.0356929	0.177453	Zfp710	protein_coding
ENSMUSG00000046688.15	214.806	0.868755	0.413662	2.10016	0.0357149	0.177475	Tifa	protein_coding
ENSMUSG00000003119.15	367.21	0.445513	0.212211	2.09938	0.0357831	0.177767	Cdk12	protein_coding
ENSMUSG00000032405.11	197.09	-0.448853	0.213887	-2.09855	0.0358567	0.178086	Pias1	protein_coding
ENSMUSG00000040283.15	54.8888	-0.681516	0.324784	-2.09837	0.0358726	0.178111	Btnl9	protein_coding
ENSMUSG00000058979.8	176.513	-0.519854	0.247753	-2.09828	0.0358806	0.178111	Hdhd5	protein_coding
ENSMUSG00000092470.2	290.615	0.427996	0.203993	2.09809	0.0358973	0.178116	Gm20518	protein_coding
ENSMUSG00000109424.2	3.80008	2.81351	1.34101	2.09805	0.0359005	0.178116	Gm44658	lncRNA
ENSMUSG00000065663.3	21.838	1.11972	0.533777	2.09773	0.0359294	0.178212	Gm22579	snoRNA
ENSMUSG00000087672.2	12.2504	-1.42433	0.679036	-2.09757	0.0359429	0.178233	Gm15122	lncRNA
ENSMUSG00000006235.7	6.94834	-2.0721	0.988012	-2.09724	0.0359723	0.178329	Epor	protein_coding
ENSMUSG00000116341.2	29.7851	-1.71214	0.816418	-2.09714	0.0359813	0.178329	Cyp2d36-ps	unprocessed_pseudogene
ENSMUSG00000035640.19	127.389	-0.493718	0.235461	-2.09681	0.0360104	0.178427	Cbarp	protein_coding
ENSMUSG00000054814.15	120.559	-0.558917	0.266608	-2.0964	0.0360467	0.17856	Usp46	protein_coding
ENSMUSG00000098112.9	29.9766	-1.04113	0.496701	-2.09609	0.0360746	0.178651	Bin2	protein_coding
ENSMUSG00000059439.16	250.056	-0.387059	0.184682	-2.09581	0.0360987	0.178724	Bcas3	protein_coding
ENSMUSG00000027357.17	1159.51	0.295299	0.14091	2.09565	0.0361131	0.17874	Crls1	protein_coding
ENSMUSG00000027566.16	2580.22	0.271242	0.129437	2.09556	0.036121	0.17874	Psma7	protein_coding
ENSMUSG00000020271.18	580.844	0.360289	0.171964	2.09514	0.0361585	0.178879	Fbxw11	protein_coding
ENSMUSG00000029641.10	7.56818	-1.97793	0.944425	-2.09432	0.0362314	0.179193	Rasl11a	protein_coding
ENSMUSG00000020362.14	663.93	-0.348086	0.166237	-2.09391	0.0362679	0.179279	Cnot6	protein_coding
ENSMUSG00000099389.2	21.8355	-1.44715	0.691092	-2.09401	0.0362592	0.179279	Gm29603	processed_pseudogene
ENSMUSG00000051652.5	447.552	-0.609729	0.291213	-2.09375	0.0362819	0.179302	Lrrc3	protein_coding
ENSMUSG00000095474.4	13.1767	-1.74145	0.832008	-2.09307	0.0363425	0.179554	Cldn34c2	protein_coding
ENSMUSG00000042699.12	919.087	0.414604	0.19816	2.09226	0.0364149	0.179865	Dhx9	protein_coding
ENSMUSG00000028136.16	345.899	-0.387405	0.185176	-2.09209	0.0364303	0.179894	Snx27	protein_coding
ENSMUSG00000022241.7	1821.86	0.345956	0.165396	2.09169	0.0364665	0.180025	Tars	protein_coding
ENSMUSG00000001056.4	507.318	0.383454	0.183376	2.09108	0.0365211	0.180154	Nhp2	protein_coding
ENSMUSG00000005204.13	532.457	0.348037	0.166434	2.09114	0.0365153	0.180154	Senp3	protein_coding
ENSMUSG00000008167.15	326.978	-0.401381	0.191939	-2.0912	0.0365103	0.180154	Fbxw9	protein_coding
ENSMUSG00000025260.11	2446.05	0.409761	0.195974	2.0909	0.0365369	0.180176	Hsd17b10	protein_coding
ENSMUSG00000110277.3	74.8761	-0.758164	0.362617	-2.09081	0.0365448	0.180176	Gm45871	protein_coding
ENSMUSG00000059482.16	45.1798	-0.843107	0.403504	-2.08947	0.0366658	0.180726	Cfap418	protein_coding
ENSMUSG00000031591.15	455.771	-0.402851	0.192873	-2.08869	0.0367359	0.180977	Asah1	protein_coding
ENSMUSG00000091102.2	284.617	0.43545	0.208475	2.08874	0.0367308	0.180977	5830462I19Rik	TEC
ENSMUSG00000021294.8	5.27218	-2.43563	1.1662	-2.08852	0.0367512	0.181005	Kif26a	protein_coding
ENSMUSG00000020019.5	30.1163	-1.01297	0.485099	-2.08818	0.0367817	0.181033	Ntn4	protein_coding
ENSMUSG00000029804.18	75.0394	-0.628145	0.300816	-2.08814	0.0367856	0.181033	Herc3	protein_coding
ENSMUSG00000078870.11	117.444	-0.581903	0.278646	-2.08833	0.0367684	0.181033	Gm14410	protein_coding
ENSMUSG00000062867.14	449.822	0.470594	0.225393	2.08788	0.0368083	0.181097	Impdh2	protein_coding
ENSMUSG00000020707.7	177.203	0.558672	0.267624	2.08753	0.0368405	0.181161	Rnf135	protein_coding
ENSMUSG00000061825.11	1033.03	0.706517	0.338433	2.08762	0.0368325	0.181161	Ces2c	protein_coding
ENSMUSG00000109224.2	9.81047	-1.65968	0.795171	-2.0872	0.03687	0.181259	Tmem147os	lncRNA
ENSMUSG00000120359.1	20.1809	-1.1574	0.555358	-2.08405	0.0371552	0.182614	Gm56825	lncRNA
ENSMUSG00000031328.17	232.143	0.657667	0.315672	2.08339	0.037216	0.182817	Flna	protein_coding
ENSMUSG00000034584.4	39.6113	-1.04753	0.502789	-2.08345	0.0372106	0.182817	Exph5	protein_coding
ENSMUSG00000075588.7	4.39276	-2.96709	1.42429	-2.08321	0.0372322	0.18285	Hoxb2	protein_coding
ENSMUSG00000049971.18	736.166	-0.463576	0.222558	-2.08294	0.0372566	0.182922	Glt1d1	protein_coding
ENSMUSG00000028059.17	95.7894	1.00714	0.483635	2.08243	0.0373035	0.183104	Arhgef2	protein_coding
ENSMUSG00000020363.7	13.474	1.59354	0.765299	2.08225	0.0373199	0.183137	Gfpt2	protein_coding
ENSMUSG00000081221.5	5154.12	0.39051	0.187587	2.08175	0.0373652	0.183312	Gm14760	processed_pseudogene
ENSMUSG00000004655.6	373.874	-0.62041	0.298155	-2.08083	0.0374496	0.183631	Aqp1	protein_coding
ENSMUSG00000045064.6	36.7076	-1.11093	0.533875	-2.08089	0.0374443	0.183631	Zc2hc1c	protein_coding
ENSMUSG00000037475.16	625.798	0.409619	0.196907	2.08027	0.0375006	0.183833	Thoc2	protein_coding
ENSMUSG00000022771.18	431.965	-0.367816	0.176855	-2.07976	0.0375479	0.183935	Ppil2	protein_coding
ENSMUSG00000029312.13	21.4851	-1.10747	0.532489	-2.07981	0.0375434	0.183935	Klhl8	protein_coding
ENSMUSG00000063011.8	6.80599	-2.30161	1.10669	-2.07973	0.0375507	0.183935	Msln	protein_coding
ENSMUSG00000028277.14	831.876	0.318949	0.153397	2.07924	0.0375949	0.184104	Ube2j1	protein_coding
ENSMUSG00000107994.2	122.87	0.555753	0.267311	2.07905	0.0376131	0.184145	D830050J10Rik	lncRNA
ENSMUSG00000052776.11	36.3837	-0.861794	0.414544	-2.0789	0.0376268	0.184164	Oas1a	protein_coding
ENSMUSG00000087654.2	17.2675	-1.49301	0.718304	-2.07852	0.0376616	0.184287	Gm12256	lncRNA
ENSMUSG00000114376.2	52.4941	-0.731276	0.351847	-2.07839	0.0376732	0.184296	Gm18807	processed_pseudogene
ENSMUSG00000039985.15	21.796	1.22135	0.587862	2.07761	0.037745	0.1846	Sinhcaf	protein_coding
ENSMUSG00000041360.9	803.91	0.368645	0.177479	2.07712	0.0377907	0.184775	Pum3	protein_coding
ENSMUSG00000021540.17	507.192	0.389757	0.187659	2.07694	0.0378069	0.184806	Smad5	protein_coding
ENSMUSG00000025041.18	642.805	0.411584	0.198314	2.07541	0.0379484	0.185354	Nt5c2	protein_coding
ENSMUSG00000029269.12	309.019	0.56364	0.271554	2.07561	0.0379302	0.185354	Sult1b1	protein_coding
ENSMUSG00000042208.16	340.902	0.378717	0.182476	2.07544	0.0379456	0.185354	Sanbr	protein_coding
ENSMUSG00000097440.3	16.1448	-1.20367	0.580145	-2.07478	0.0380072	0.185593	Gm6277	lncRNA
ENSMUSG00000026718.18	423.732	0.381537	0.183907	2.07462	0.0380217	0.185616	Stam	protein_coding
ENSMUSG00000022897.16	360.619	0.416595	0.200855	2.07411	0.0380694	0.185753	Dyrk1a	protein_coding
ENSMUSG00000064367.1	77384.6	0.359611	0.173374	2.0742	0.0380611	0.185753	mt-Nd5	protein_coding
ENSMUSG00000029330.9	4.85009	-2.63357	1.26994	-2.07377	0.0381007	0.185858	Cds1	protein_coding
ENSMUSG00000078853.9	365.427	-0.579512	0.279501	-2.07338	0.0381372	0.185988	Igtp	protein_coding
ENSMUSG00000108546.2	1896.67	0.486888	0.234876	2.07295	0.0381765	0.186131	Gm44662	lncRNA
ENSMUSG00000074580.12	9.71237	1.83471	0.885146	2.07278	0.038193	0.186164	4931440P22Rik	transcribed_processed_pseudogene
ENSMUSG00000046404.6	411.25	0.61261	0.295583	2.07255	0.0382143	0.18618	Yod1	protein_coding
ENSMUSG00000095042.2	4230.05	0.395995	0.191068	2.07253	0.0382161	0.18618	Gm12537	processed_pseudogene
ENSMUSG00000110494.2	9.35218	-2.04794	0.988257	-2.07227	0.0382403	0.18625	Gm31774	lncRNA
ENSMUSG00000073144.6	31.8451	0.856289	0.413252	2.07208	0.0382584	0.18629	4930599N23Rik	lncRNA
ENSMUSG00000085433.4	8.41572	-1.68654	0.814195	-2.07142	0.0383194	0.186443	Gm16001	lncRNA
ENSMUSG00000104574.2	28.6143	1.08755	0.524996	2.07154	0.0383085	0.186443	Gm42836	lncRNA
ENSMUSG00000119388.1	7.61318	1.87124	0.903329	2.0715	0.0383125	0.186443	Snord16a	snoRNA
ENSMUSG00000031545.7	2684.57	-0.482001	0.232744	-2.07095	0.0383632	0.186608	Gpat4	protein_coding
ENSMUSG00000067567.13	62.7867	-0.84638	0.408801	-2.0704	0.0384153	0.186813	Hdac8	protein_coding
ENSMUSG00000029722.16	333.114	0.656599	0.31717	2.07018	0.0384358	0.186817	Agfg2	protein_coding
ENSMUSG00000037254.19	20447.5	0.393187	0.189923	2.07024	0.0384295	0.186817	Itih2	protein_coding
ENSMUSG00000074179.12	600.516	1.45891	0.70483	2.06988	0.0384635	0.186903	Gsta5	protein_coding
ENSMUSG00000006678.7	38.2583	-0.783904	0.378899	-2.0689	0.0385556	0.187212	Pola1	protein_coding
ENSMUSG00000044676.11	224.386	0.438886	0.212131	2.06894	0.038552	0.187212	Zfp612	protein_coding
ENSMUSG00000063146.12	27.215	-1.03937	0.502382	-2.06889	0.0385568	0.187212	Clip2	protein_coding
ENSMUSG00000043015.16	8.82664	-1.95088	0.943015	-2.06877	0.038568	0.187218	Nemp2	protein_coding
ENSMUSG00000078300.4	4915.7	0.390529	0.188798	2.0685	0.0385929	0.187291	Gm2606	processed_pseudogene
ENSMUSG00000021789.15	19.2602	1.29492	0.62613	2.06814	0.038627	0.187408	Sftpa1	protein_coding
ENSMUSG00000024293.17	290.065	0.387836	0.187547	2.06794	0.0386455	0.18745	Esco1	protein_coding
ENSMUSG00000024182.18	328.382	0.471312	0.227927	2.06782	0.0386571	0.187458	Axin1	protein_coding
ENSMUSG00000108460.2	3.00149	4.02465	1.94657	2.06756	0.0386817	0.187529	Gm39041	TEC
ENSMUSG00000116672.2	83.9669	-0.672402	0.325259	-2.06728	0.0387077	0.187607	Gm49630	protein_coding
ENSMUSG00000008683.17	2003.48	0.438113	0.211956	2.067	0.0387339	0.187683	Rps15a	protein_coding
ENSMUSG00000027469.17	4.74093	-2.59964	1.25781	-2.0668	0.0387531	0.187683	Tpx2	protein_coding
ENSMUSG00000032290.8	455.591	-0.394634	0.190931	-2.06689	0.0387443	0.187683	Ptpn9	protein_coding
ENSMUSG00000019846.12	19.7177	-1.17948	0.570826	-2.06626	0.0388037	0.187837	Lama4	protein_coding
ENSMUSG00000121160.1	28.8559	-0.944745	0.457227	-2.06625	0.0388049	0.187837	Gm34833	lncRNA
ENSMUSG00000027091.15	1035.07	0.349493	0.169153	2.06614	0.0388153	0.187839	Zc3h15	protein_coding
ENSMUSG00000086054.4	61.892	-1.06009	0.513211	-2.06561	0.0388654	0.188034	Hnf1aos1	lncRNA
ENSMUSG00000097221.2	131.635	0.596361	0.288734	2.06543	0.0388821	0.188066	1810049J17Rik	protein_coding
ENSMUSG00000024805.17	324.665	0.441307	0.213714	2.06494	0.0389288	0.188244	Pcgf5	protein_coding
ENSMUSG00000060397.7	18.1656	-1.6986	0.822715	-2.06463	0.0389581	0.188337	Zfp128	protein_coding
ENSMUSG00000046230.12	278.508	0.365454	0.177029	2.06438	0.038982	0.188405	Vps13a	protein_coding
ENSMUSG00000030614.9	329.744	-0.461238	0.223448	-2.06418	0.0390004	0.188445	Tmem126b	protein_coding
ENSMUSG00000121463.1	4.09089	2.94991	1.42918	2.06406	0.0390124	0.188455	Ccl19-ps2	lncRNA
ENSMUSG00000024070.16	2835.12	-0.294362	0.142638	-2.0637	0.0390462	0.188548	Prkd3	protein_coding
ENSMUSG00000050919.11	15.5572	-1.71187	0.829539	-2.06364	0.0390516	0.188548	Zfp366	protein_coding
ENSMUSG00000009739.18	62.5549	-0.669961	0.324757	-2.06296	0.0391163	0.188812	Pou6f1	protein_coding
ENSMUSG00000037892.14	7.72122	-1.67302	0.811049	-2.06279	0.039133	0.188844	Pcdh18	protein_coding
ENSMUSG00000029321.2	8.78819	2.08354	1.01045	2.062	0.0392081	0.189085	Slc10a6	protein_coding
ENSMUSG00000108158.2	203.91	-0.501402	0.243151	-2.0621	0.0391979	0.189085	Gm44002	TEC
ENSMUSG00000116995.3	56.1383	-0.702792	0.340839	-2.06195	0.0392129	0.189085	Gm21926	transcribed_processed_pseudogene
ENSMUSG00000035666.15	422.64	-0.446232	0.216599	-2.06017	0.039382	0.189852	Gtf3c4	protein_coding
ENSMUSG00000022041.11	255.814	-0.563604	0.273655	-2.05954	0.0394421	0.1899	Chrna2	protein_coding
ENSMUSG00000031644.20	161.919	0.501418	0.243431	2.05979	0.0394182	0.1899	Nek1	protein_coding
ENSMUSG00000035206.11	183.893	-0.47006	0.228189	-2.05996	0.0394024	0.1899	Sppl2b	protein_coding
ENSMUSG00000070425.14	47.4523	-0.754917	0.36653	-2.05963	0.0394337	0.1899	Xntrpc	protein_coding
ENSMUSG00000108793.2	279.669	0.424663	0.206185	2.05962	0.039435	0.1899	Gm45213	protein_coding
ENSMUSG00000026749.12	2279.57	0.361863	0.175766	2.05877	0.0395162	0.190207	Nek6	protein_coding
ENSMUSG00000003269.19	290.949	0.416584	0.202438	2.05784	0.0396056	0.190542	Cyth2	protein_coding
ENSMUSG00000022391.17	1008.21	0.533312	0.259161	2.05784	0.0396058	0.190542	Rangap1	protein_coding
ENSMUSG00000020307.16	1346.71	0.303131	0.147326	2.05755	0.0396334	0.190558	Cdc34	protein_coding
ENSMUSG00000036501.8	504.332	0.350039	0.170129	2.05749	0.0396394	0.190558	Fam13b	protein_coding
ENSMUSG00000063873.11	6.79241	-2.02532	0.984335	-2.05755	0.0396331	0.190558	Slc24a3	protein_coding
ENSMUSG00000026181.14	326.673	-0.399544	0.194211	-2.05726	0.039661	0.190613	Ppm1f	protein_coding
ENSMUSG00000030560.18	704.22	-0.503615	0.244883	-2.05656	0.0397287	0.19089	Ctsc	protein_coding
ENSMUSG00000022521.11	375.489	0.358136	0.174153	2.05645	0.0397392	0.190892	Crebbp	protein_coding
ENSMUSG00000028944.15	421.373	0.38255	0.186061	2.05605	0.0397777	0.191028	Prkag2	protein_coding
ENSMUSG00000042515.14	3.34153	3.18554	1.54957	2.05576	0.0398057	0.191114	Pwwp3b	protein_coding
ENSMUSG00000004591.17	795.047	0.346909	0.168766	2.05556	0.0398245	0.191155	Pkn2	protein_coding
ENSMUSG00000042502.11	358.455	-0.346875	0.168825	-2.05464	0.0399139	0.191439	Cd2bp2	protein_coding
ENSMUSG00000049287.6	195.632	-0.415371	0.202161	-2.05465	0.0399127	0.191439	Iba57	protein_coding
ENSMUSG00000050493.9	49.8476	-0.697748	0.339567	-2.05482	0.0398969	0.191439	Fam167b	protein_coding
ENSMUSG00000059288.15	92.4687	0.607275	0.295597	2.0544	0.0399369	0.191454	Cdyl	protein_coding
ENSMUSG00000078162.7	2529.33	0.356741	0.173647	2.0544	0.0399374	0.191454	Gm2574	processed_pseudogene
ENSMUSG00000060032.7	295.482	0.407309	0.198277	2.05424	0.0399522	0.191476	H2aj	protein_coding
ENSMUSG00000081738.2	391.235	-0.353883	0.172305	-2.05382	0.0399929	0.191623	Hmgb1-ps2	processed_pseudogene
ENSMUSG00000025487.16	1464.04	0.36708	0.178746	2.05364	0.0400108	0.19166	Psmd13	protein_coding
ENSMUSG00000020034.8	364.877	0.553689	0.269683	2.05311	0.0400622	0.191811	Tcp11l2	protein_coding
ENSMUSG00000060803.7	44270.7	0.310055	0.151025	2.053	0.0400729	0.191811	Gstp1	protein_coding
ENSMUSG00000064450.3	6.52337	2.20619	1.07457	2.05309	0.0400638	0.191811	Snord68	snoRNA
ENSMUSG00000022885.17	529.485	-0.463678	0.225873	-2.05282	0.0400901	0.191845	St6gal1	protein_coding
ENSMUSG00000005952.16	3.15396	3.10688	1.51365	2.05257	0.0401144	0.191913	Trpv1	protein_coding
ENSMUSG00000050244.10	1336.12	0.324307	0.158016	2.05237	0.0401338	0.191951	Heatr1	protein_coding
ENSMUSG00000092680.3	16.8766	4.68989	2.28521	2.05228	0.0401427	0.191951	Snord55	snoRNA
ENSMUSG00000037692.15	118.731	-0.565949	0.275781	-2.05216	0.0401536	0.191955	Ahdc1	protein_coding
ENSMUSG00000026782.16	92.5096	0.572992	0.27923	2.05204	0.0401655	0.191963	Abi2	protein_coding
ENSMUSG00000033365.15	237.974	0.431298	0.210204	2.0518	0.0401888	0.191977	Ipo13	protein_coding
ENSMUSG00000044857.9	383.149	0.472104	0.230088	2.05184	0.0401853	0.191977	Lemd2	protein_coding
ENSMUSG00000074627.12	26.7034	0.973773	0.4747	2.05134	0.0402335	0.192142	Mroh8	protein_coding
ENSMUSG00000028292.15	224.732	-0.439425	0.214228	-2.0512	0.0402477	0.192161	Rars2	protein_coding
ENSMUSG00000055341.11	4.45668	-2.51247	1.22579	-2.04968	0.0403956	0.192774	Zfp457	protein_coding
ENSMUSG00000103178.2	20.501	1.21895	0.594706	2.04967	0.0403964	0.192774	Fgfr3-ps	processed_pseudogene
ENSMUSG00000022280.10	1023.18	0.357964	0.174668	2.04939	0.0404237	0.192855	Rnf19a	protein_coding
ENSMUSG00000030653.18	186.575	-0.496219	0.242175	-2.04901	0.0404612	0.192985	Gm45837	protein_coding
ENSMUSG00000028426.11	4158.47	0.427698	0.208755	2.04881	0.0404811	0.193032	Rad23b	protein_coding
ENSMUSG00000040124.6	57.1144	-0.701147	0.342248	-2.04865	0.0404961	0.193054	Gorab	protein_coding
ENSMUSG00000035649.18	386.992	0.353352	0.172492	2.04851	0.0405102	0.193073	Zcchc7	protein_coding
ENSMUSG00000058135.13	23407.9	0.463842	0.226492	2.04795	0.0405654	0.193287	Gstm1	protein_coding
ENSMUSG00000044408.8	604.385	-0.360816	0.176199	-2.04778	0.0405813	0.193314	Sptssa	protein_coding
ENSMUSG00000045725.6	3.17727	3.10573	1.51672	2.04766	0.0405931	0.193322	Prr15	protein_coding
ENSMUSG00000032077.6	76.9944	0.665551	0.325053	2.04752	0.0406073	0.19334	Bud13	protein_coding
ENSMUSG00000078875.12	175.922	-0.657374	0.321104	-2.04723	0.0406358	0.193427	Gm14419	protein_coding
ENSMUSG00000001247.17	1787.81	0.343145	0.167652	2.04677	0.0406811	0.19352	Lsr	protein_coding
ENSMUSG00000063193.10	23.1894	1.09405	0.534552	2.04666	0.0406915	0.19352	Cd300lb	protein_coding
ENSMUSG00000083773.5	6949.5	0.368794	0.180173	2.04689	0.040669	0.19352	Gm13394	processed_pseudogene
ENSMUSG00000095648.9	116.095	-0.605966	0.296083	-2.04661	0.0406963	0.19352	Gm2004	protein_coding
ENSMUSG00000011008.14	7.16529	1.91642	0.936469	2.04643	0.0407142	0.193556	Mcoln2	protein_coding
ENSMUSG00000055541.19	29.5255	-1.28239	0.626929	-2.04552	0.0408036	0.193933	Lair1	protein_coding
ENSMUSG00000103288.2	168.516	0.708589	0.346454	2.04526	0.0408292	0.194006	Gm37273	lncRNA
ENSMUSG00000036995.8	53.1752	-0.940084	0.459669	-2.04513	0.0408417	0.194016	Asap3	protein_coding
ENSMUSG00000004661.16	53.5473	0.713229	0.348861	2.04445	0.040909	0.194237	Arid3b	protein_coding
ENSMUSG00000060244.3	29.2715	-0.985618	0.482075	-2.04453	0.0409008	0.194237	Alyref2	protein_coding
ENSMUSG00000085166.2	71.9192	0.657734	0.321733	2.04435	0.0409191	0.194237	Gm15522	lncRNA
ENSMUSG00000028568.17	852.146	0.322637	0.15786	2.04382	0.0409716	0.194438	Btf3l4	protein_coding
ENSMUSG00000027597.16	30171.2	0.315227	0.154249	2.04363	0.0409906	0.194479	Ahcy	protein_coding
ENSMUSG00000020661.16	379.299	0.499873	0.244622	2.04345	0.0410082	0.194513	Dnmt3a	protein_coding
ENSMUSG00000018401.18	781.514	-0.482823	0.236343	-2.04289	0.0410635	0.194727	Mtmr4	protein_coding
ENSMUSG00000040434.17	16.8622	-1.23892	0.606522	-2.04266	0.0410863	0.194786	Large2	protein_coding
ENSMUSG00000049659.16	737.231	0.32852	0.160847	2.04244	0.0411077	0.194839	Aftph	protein_coding
ENSMUSG00000110755.3	13.9639	-2.30783	1.13008	-2.04219	0.0411326	0.194907	BC049987	lncRNA
ENSMUSG00000014668.16	254.337	-0.397058	0.194454	-2.04191	0.0411602	0.19499	Chfr	protein_coding
ENSMUSG00000087466.4	200.247	0.584489	0.286325	2.04135	0.0412165	0.195109	A330041J22Rik	lncRNA
ENSMUSG00000092887.3	6.47399	2.16971	1.0628	2.0415	0.0412007	0.195109	Snord53	snoRNA
ENSMUSG00000103258.2	16.5761	1.21442	0.594897	2.04139	0.0412123	0.195109	Gm37518	TEC
ENSMUSG00000003500.14	42.321	-0.859676	0.421258	-2.04073	0.0412774	0.195251	Impdh1	protein_coding
ENSMUSG00000028676.18	795.972	0.324631	0.159068	2.04083	0.0412679	0.195251	Srsf10	protein_coding
ENSMUSG00000050107.3	3.15178	-3.08027	1.50937	-2.04076	0.0412743	0.195251	Haspin	protein_coding
ENSMUSG00000049866.13	17.291	-1.17297	0.57493	-2.04019	0.0413317	0.195459	Arl4c	protein_coding
ENSMUSG00000049606.17	325.713	0.343828	0.168541	2.04003	0.0413474	0.195484	Zfp644	protein_coding
ENSMUSG00000024177.10	22.7871	-1.02472	0.502438	-2.03949	0.0414011	0.195689	Nme4	protein_coding
ENSMUSG00000020672.15	32.0926	-0.994198	0.487511	-2.03933	0.0414167	0.195714	Sntg2	protein_coding
ENSMUSG00000042340.7	36.5654	-0.875291	0.429388	-2.03846	0.0415037	0.196072	Ctf1	protein_coding
ENSMUSG00000045284.10	28.1161	-0.916621	0.449684	-2.03837	0.0415133	0.196072	Dcaf12l1	protein_coding
ENSMUSG00000021252.12	541.821	-0.393696	0.193155	-2.03824	0.0415256	0.196081	Erg28	protein_coding
ENSMUSG00000023017.11	20.1714	-1.09921	0.539329	-2.0381	0.0415401	0.196101	Asic1	protein_coding
ENSMUSG00000067149.7	17.6433	-1.24855	0.612655	-2.03793	0.0415566	0.196129	Jchain	protein_coding
ENSMUSG00000033032.16	25.1318	-1.02655	0.503784	-2.03767	0.0415829	0.196155	Afap1l1	protein_coding
ENSMUSG00000096993.5	746.308	-0.425442	0.208785	-2.0377	0.0415799	0.196155	Gm26787	lncRNA
ENSMUSG00000041117.10	5.47603	-2.14426	1.05248	-2.03733	0.0416169	0.196267	Ccdc8	protein_coding
ENSMUSG00000045691.15	227.867	-0.51882	0.254675	-2.03719	0.0416315	0.196286	Thtpa	protein_coding
ENSMUSG00000022684.16	1249.57	-0.367948	0.180682	-2.03644	0.0417061	0.196589	Bfar	protein_coding
ENSMUSG00000098710.3	5.31265	2.50232	1.22914	2.03583	0.0417678	0.196785	Mir7067	miRNA
ENSMUSG00000100660.2	4.34836	-3.54229	1.73998	-2.03582	0.0417685	0.196785	Kat6b-ps2	processed_pseudogene
ENSMUSG00000015478.14	409.883	-0.346672	0.170308	-2.03557	0.0417939	0.196856	Rnf5	protein_coding
ENSMUSG00000085337.2	225.588	0.408894	0.200908	2.03524	0.0418271	0.196963	Gm15964	lncRNA
ENSMUSG00000048486.7	1408.85	-0.40376	0.198403	-2.03505	0.0418456	0.197001	Fitm2	protein_coding
ENSMUSG00000083907.3	4.22248	2.46609	1.21192	2.03485	0.0418658	0.197047	Plk-ps1	processed_pseudogene
ENSMUSG00000033209.18	12.0744	-1.72642	0.848589	-2.03446	0.0419056	0.197112	Ttc28	protein_coding
ENSMUSG00000052085.8	304.409	-0.492978	0.242333	-2.0343	0.0419213	0.197112	Dock8	protein_coding
ENSMUSG00000060090.17	171.528	-0.501439	0.246457	-2.03459	0.0418924	0.197112	Rp2	protein_coding
ENSMUSG00000116780.2	22.2871	1.17382	0.577001	2.03434	0.0419174	0.197112	Dynlt2a3	protein_coding
ENSMUSG00000104662.3	3.27243	-3.14196	1.54479	-2.03391	0.041961	0.197249	Gm43267	TEC
ENSMUSG00000060336.7	12.7791	-1.60559	0.789475	-2.03375	0.0419769	0.197275	Zfp937	protein_coding
ENSMUSG00000115186.2	44.495	-0.782573	0.384816	-2.03363	0.0419888	0.197281	Gm49417	lncRNA
ENSMUSG00000058355.9	2140.7	0.337944	0.166243	2.03283	0.0420699	0.197606	Abce1	protein_coding
ENSMUSG00000078636.5	7685.57	0.375417	0.184685	2.03274	0.0420788	0.197606	Gm7336	processed_pseudogene
ENSMUSG00000094942.8	4.93149	-2.30751	1.13526	-2.03258	0.0420946	0.197631	Gm3604	protein_coding
ENSMUSG00000043541.17	4.82621	2.35382	1.15816	2.03237	0.0421161	0.197679	Casc1	protein_coding
ENSMUSG00000105913.3	3190.38	0.295524	0.145415	2.03228	0.0421257	0.197679	Mir5121	miRNA
ENSMUSG00000036435.14	162.565	-0.435051	0.214192	-2.03113	0.0422416	0.198075	Exoc1	protein_coding
ENSMUSG00000043885.15	147.384	-0.576121	0.283626	-2.03127	0.0422278	0.198075	Slc36a4	protein_coding
ENSMUSG00000045659.19	74.7987	0.612693	0.301641	2.0312	0.0422345	0.198075	Plekha7	protein_coding
ENSMUSG00000071178.12	128963	0.330736	0.162861	2.03079	0.0422765	0.19819	Serpina1b	protein_coding
ENSMUSG00000069668.5	742.105	1.92206	0.946589	2.03051	0.0423043	0.198271	Sult3a1	protein_coding
ENSMUSG00000034203.9	354.361	0.559858	0.275844	2.02962	0.0423951	0.1986	Chchd4	protein_coding
ENSMUSG00000037266.19	2578.79	-0.535517	0.263852	-2.02962	0.0423956	0.1986	Rsrp1	protein_coding
ENSMUSG00000047632.12	4.4985	-2.50692	1.23527	-2.02946	0.0424115	0.198625	Fgfbp3	protein_coding
ENSMUSG00000097760.3	17.9039	-1.11134	0.547666	-2.02924	0.0424342	0.198682	6030442K20Rik	lncRNA
ENSMUSG00000039840.9	393.995	0.429343	0.21165	2.02855	0.0425043	0.198961	Epg5	protein_coding
ENSMUSG00000120199.1	3.70991	-2.69328	1.32779	-2.02839	0.0425204	0.198987	Gm57202	lncRNA
ENSMUSG00000093798.3	774.965	0.372251	0.183542	2.02815	0.0425448	0.199003	Gm8355	processed_pseudogene
ENSMUSG00000094152.6	52.5444	-0.965782	0.476166	-2.02825	0.0425351	0.199003	Slc6a16	protein_coding
ENSMUSG00000021693.21	228.032	0.440187	0.217081	2.02776	0.0425848	0.199071	Kif2a	protein_coding
ENSMUSG00000035270.16	135.238	0.663045	0.326982	2.02777	0.0425838	0.199071	Impg2	protein_coding
ENSMUSG00000086347.2	148.807	0.474679	0.234098	2.0277	0.042591	0.199071	Gm11626	lncRNA
ENSMUSG00000120290.1	155.502	0.587702	0.289913	2.02717	0.0426454	0.199276	Gm56959	lncRNA
ENSMUSG00000098790.3	7.21285	-1.73299	0.85525	-2.0263	0.0427343	0.199642	Mir6942	miRNA
ENSMUSG00000091393.2	69.6731	0.745255	0.367813	2.02618	0.0427462	0.199648	5330438I03Rik	lncRNA
ENSMUSG00000022414.9	87.8286	-0.588003	0.290279	-2.02565	0.0428008	0.199853	Tab1	protein_coding
ENSMUSG00000006519.12	66.7169	-0.626965	0.309583	-2.02519	0.0428477	0.199864	Cyba	protein_coding
ENSMUSG00000028800.16	254.993	-0.41198	0.203429	-2.02518	0.0428485	0.199864	Hdac1	protein_coding
ENSMUSG00000036438.15	1482.2	-0.278305	0.137426	-2.02514	0.0428534	0.199864	Calm2	protein_coding
ENSMUSG00000054484.15	839.151	0.463226	0.228698	2.02549	0.0428168	0.199864	Tmem62	protein_coding
ENSMUSG00000121395.1	43.433	-0.822202	0.406003	-2.02511	0.042856	0.199864	ENSMUSG00000121395	lncRNA
ENSMUSG00000018752.20	106.632	-0.564822	0.278959	-2.02475	0.042893	0.199945	Tnfsfm13	protein_coding
ENSMUSG00000112203.2	5.95349	-2.01329	0.994398	-2.02463	0.0429052	0.199945	Gm49167	TEC
ENSMUSG00000117694.2	774.911	0.417354	0.206131	2.0247	0.0428982	0.199945	Snhg4	protein_coding
ENSMUSG00000020424.4	15.6406	-1.22468	0.604956	-2.02441	0.042928	0.199953	Castor1	protein_coding
ENSMUSG00000049321.18	61.319	-0.757225	0.37403	-2.0245	0.0429185	0.199953	Zfp2	protein_coding
ENSMUSG00000053774.10	421.652	0.377623	0.186575	2.02397	0.0429732	0.200114	Ubxn7	protein_coding
ENSMUSG00000036398.14	428.647	0.343456	0.169752	2.02327	0.043045	0.200399	Ppp1r11	protein_coding
ENSMUSG00000000486.14	22.3378	-0.984973	0.486864	-2.0231	0.0430633	0.200435	Septin1	protein_coding
ENSMUSG00000084667.3	56.0155	0.868445	0.429293	2.02297	0.0430767	0.200448	Gm23212	snoRNA
ENSMUSG00000031373.5	23.9788	-0.940322	0.464933	-2.02249	0.043126	0.200628	Car5b	protein_coding
ENSMUSG00000039458.16	159.584	0.456074	0.225532	2.02221	0.0431545	0.200662	Mtmr12	protein_coding
ENSMUSG00000084790.2	10.986	-1.48297	0.733316	-2.02228	0.0431475	0.200662	Gm15879	lncRNA
ENSMUSG00000082171.2	5.18869	3.20272	1.58396	2.02197	0.0431793	0.200728	Rpl27-ps2	processed_pseudogene
ENSMUSG00000109570.2	12.0273	1.32407	0.654932	2.02169	0.0432084	0.200813	Gm44624	TEC
ENSMUSG00000049477.6	6.79766	-1.79244	0.886675	-2.02152	0.0432255	0.200843	Gm8508	processed_pseudogene
ENSMUSG00000015702.14	68.2396	0.683683	0.338282	2.02105	0.0432748	0.200974	Anxa9	protein_coding
ENSMUSG00000078607.7	132.941	0.678831	0.33588	2.02105	0.0432743	0.200974	1810010H24Rik	protein_coding
ENSMUSG00000100865.4	20.0642	1.17725	0.582558	2.02083	0.0432973	0.200979	Gm9320	transcribed_processed_pseudogene
ENSMUSG00000109262.2	5.01986	-2.3412	1.15852	-2.02085	0.0432958	0.200979	Gm44744	lncRNA
ENSMUSG00000032547.13	661.922	-0.35078	0.173605	-2.02056	0.0433249	0.201008	Ryk	protein_coding
ENSMUSG00000120939.1	8.83897	-1.6116	0.797582	-2.02061	0.0433198	0.201008	Gm57044	lncRNA
ENSMUSG00000097641.3	26.3357	0.998065	0.494163	2.01971	0.0434136	0.20137	Gm26865	lncRNA
ENSMUSG00000065979.13	853.115	-0.301177	0.149145	-2.01936	0.0434497	0.201488	Cpped1	protein_coding
ENSMUSG00000025197.10	1794.39	-0.604213	0.299243	-2.01914	0.0434731	0.201498	Cyp2c23	protein_coding
ENSMUSG00000110659.2	22.1421	1.24577	0.616983	2.01914	0.0434727	0.201498	Gm45727	unprocessed_pseudogene
ENSMUSG00000017667.10	28.943	-1.03956	0.515053	-2.01836	0.0435534	0.201821	Zfp334	protein_coding
ENSMUSG00000052293.15	695.732	0.332649	0.164822	2.01824	0.0435665	0.201832	Taf9	protein_coding
ENSMUSG00000016018.5	560.074	0.307773	0.152533	2.01774	0.0436179	0.20202	Mtrex	protein_coding
ENSMUSG00000002342.18	234.084	0.51403	0.254774	2.01759	0.0436337	0.202044	Tmem161a	protein_coding
ENSMUSG00000040978.5	7.73432	-1.6855	0.835473	-2.01742	0.0436518	0.202078	Gm11992	protein_coding
ENSMUSG00000099381.2	3.35633	3.24749	1.60987	2.01723	0.0436711	0.202118	Gm18303	processed_pseudogene
ENSMUSG00000035697.15	76.3471	-0.637708	0.316148	-2.01712	0.0436831	0.202124	Arhgap45	protein_coding
ENSMUSG00000041408.19	1677.5	0.296206	0.146872	2.01677	0.0437196	0.202194	Wapl	protein_coding
ENSMUSG00000085028.4	95.472	-0.716336	0.355179	-2.01683	0.043713	0.202194	Slc2a4rg-ps	transcribed_unitary_pseudogene
ENSMUSG00000056753.4	11.18	-1.54183	0.764577	-2.01658	0.0437392	0.202235	C330011M18Rik	lncRNA
ENSMUSG00000064655.3	3.13784	4.08422	2.02553	2.01637	0.0437618	0.20229	Gm25788	snoRNA
ENSMUSG00000087177.9	38.6967	-0.870023	0.43153	-2.01613	0.0437859	0.202352	E130307A14Rik	lncRNA
ENSMUSG00000027540.14	353.894	0.405967	0.201415	2.01557	0.0438448	0.202376	Ptpn1	protein_coding
ENSMUSG00000028923.15	96.472	-0.696489	0.345495	-2.01591	0.043809	0.202376	Necap2	protein_coding
ENSMUSG00000042520.17	662.451	-0.304744	0.151176	-2.01583	0.0438182	0.202376	Ubap2l	protein_coding
ENSMUSG00000044674.7	75.9451	-0.900226	0.446632	-2.01559	0.043843	0.202376	Fzd1	protein_coding
ENSMUSG00000085894.2	783.355	0.315599	0.15657	2.01571	0.04383	0.202376	Gm15832	lncRNA
ENSMUSG00000098715.7	7.29089	-1.92452	0.955089	-2.01502	0.0439027	0.202594	Gm28053	protein_coding
ENSMUSG00000041939.15	86.3817	0.808755	0.40153	2.01418	0.0439906	0.2029	Mvk	protein_coding
ENSMUSG00000042249.12	167.223	-0.684424	0.339803	-2.01418	0.0439905	0.2029	Grk3	protein_coding
ENSMUSG00000024678.7	59.1069	0.78264	0.388593	2.01403	0.0440061	0.202922	Ms4a4d	protein_coding
ENSMUSG00000032369.14	544.222	0.718367	0.356706	2.01389	0.0440209	0.202941	Plscr1	protein_coding
ENSMUSG00000072949.7	8314.78	-0.47288	0.23483	-2.01371	0.0440399	0.202979	Acot1	protein_coding
ENSMUSG00000031884.11	637.991	0.77718	0.386027	2.01328	0.0440856	0.20314	Ces2d-ps	unprocessed_pseudogene
ENSMUSG00000115509.2	6.94483	-2.30986	1.14764	-2.0127	0.0441465	0.203371	Gm49012	lncRNA
ENSMUSG00000083718.3	13.9703	-1.22797	0.61015	-2.01256	0.0441605	0.203386	Ccnb2-ps	transcribed_processed_pseudogene
ENSMUSG00000032436.18	22.4347	-1.18559	0.589177	-2.01228	0.0441901	0.203473	Cmtm7	protein_coding
ENSMUSG00000078570.11	207.004	0.476674	0.2369	2.01213	0.0442061	0.203497	1110065P20Rik	protein_coding
ENSMUSG00000021719.10	3.21175	-3.09592	1.53895	-2.01171	0.0442505	0.203652	Rgs7bp	protein_coding
ENSMUSG00000098111.2	303.468	0.379125	0.188472	2.01157	0.0442648	0.203668	Gm4654	processed_pseudogene
ENSMUSG00000027867.11	54.7722	0.761954	0.378868	2.01113	0.0443117	0.203834	Spag17	protein_coding
ENSMUSG00000056487.9	75.8652	1.03797	0.516232	2.01066	0.0443616	0.204013	Mettl7a2	protein_coding
ENSMUSG00000024274.13	15.6221	1.31482	0.654031	2.01033	0.0443965	0.204125	Zscan30	transcribed_unprocessed_pseudogene
ENSMUSG00000107369.2	419.047	0.614316	0.305615	2.0101	0.0444207	0.204186	Gstm2-ps1	processed_pseudogene
ENSMUSG00000103887.3	4.78793	-2.63317	1.3108	-2.00883	0.0445552	0.204735	Gm37008	TEC
ENSMUSG00000115022.2	4678.83	-0.476845	0.237382	-2.00877	0.0445618	0.204735	Gm49387	protein_coding
ENSMUSG00000034485.11	111.012	-0.543508	0.270664	-2.00805	0.0446375	0.205033	Uaca	protein_coding
ENSMUSG00000020412.17	534.066	0.345478	0.172086	2.00759	0.0446869	0.205052	Ascc2	protein_coding
ENSMUSG00000037286.16	546.03	0.333518	0.166108	2.00784	0.0446604	0.205052	Stag1	protein_coding
ENSMUSG00000078965.6	6088.48	0.363381	0.180996	2.00768	0.0446776	0.205052	Gm12033	processed_pseudogene
ENSMUSG00000085707.2	37.0717	-0.790241	0.393598	-2.00774	0.044671	0.205052	Gm12212	lncRNA
ENSMUSG00000098248.2	4.0638	2.90454	1.44684	2.00751	0.0446959	0.205052	Gm27222	lncRNA
ENSMUSG00000024747.4	2500.51	0.553725	0.275914	2.00688	0.0447629	0.205216	Aldh1a7	protein_coding
ENSMUSG00000029578.16	1628.77	0.435577	0.217044	2.00686	0.0447642	0.205216	Wipi2	protein_coding
ENSMUSG00000085615.4	27.2756	-1.03755	0.516961	-2.00701	0.0447487	0.205216	A330035P11Rik	lncRNA
ENSMUSG00000038692.9	7.96759	-1.86784	0.930927	-2.00644	0.0448098	0.205375	Hoxb4	protein_coding
ENSMUSG00000074813.16	7.14052	1.75894	0.876905	2.00585	0.0448723	0.205611	Morrbid	lncRNA
ENSMUSG00000024413.15	2481.34	0.411248	0.205037	2.00572	0.0448858	0.205623	Npc1	protein_coding
ENSMUSG00000109005.2	20.9872	1.14446	0.570652	2.00552	0.044907	0.20567	Gm45221	TEC
ENSMUSG00000030263.14	24.2554	-1.00893	0.503225	-2.00494	0.0449698	0.205908	Irag2	protein_coding
ENSMUSG00000055884.9	62.0413	-0.662441	0.330507	-2.00431	0.0450365	0.206163	Fancm	protein_coding
ENSMUSG00000021376.12	338.081	-0.433352	0.216281	-2.00365	0.0451071	0.206287	Tpmt	protein_coding
ENSMUSG00000035530.14	8277.15	0.349223	0.174273	2.00389	0.0450822	0.206287	Eif1	protein_coding
ENSMUSG00000110469.2	1140.29	0.351969	0.175663	2.00366	0.0451063	0.206287	Gm10358	protein_coding
ENSMUSG00000118354.2	21.8982	-0.971178	0.4847	-2.00367	0.0451055	0.206287	Gm19437	lncRNA
ENSMUSG00000054909.12	36.5919	-1.04918	0.523738	-2.00326	0.0451496	0.206431	Wbscr25	lncRNA
ENSMUSG00000029471.14	67.5941	-0.929638	0.464146	-2.0029	0.0451881	0.206557	Camkk2	protein_coding
ENSMUSG00000029141.17	207.671	-0.421996	0.210772	-2.00214	0.0452696	0.206792	Slc4a1ap	protein_coding
ENSMUSG00000035790.16	69.1796	-0.624615	0.312005	-2.00194	0.0452912	0.206792	Cep19	protein_coding
ENSMUSG00000074461.4	3.2707	-3.09066	1.54373	-2.00208	0.0452764	0.206792	Gm10699	TEC
ENSMUSG00000085663.2	4.12807	-2.36652	1.182	-2.00213	0.0452705	0.206792	Gm15718	lncRNA
ENSMUSG00000096696.2	194.123	0.47482	0.237183	2.00191	0.0452944	0.206792	Zfp960	protein_coding
ENSMUSG00000105345.3	3.38972	-3.13848	1.56782	-2.00181	0.0453052	0.206792	BC030343	lncRNA
ENSMUSG00000107451.2	20.5332	-1.22448	0.611874	-2.00119	0.0453716	0.207045	Gm44421	lncRNA
ENSMUSG00000044447.6	322.988	0.398513	0.19916	2.00097	0.0453958	0.207105	Dock5	protein_coding
ENSMUSG00000032602.7	2866.72	-0.296067	0.147975	-2.00079	0.0454146	0.207128	Slc25a20	protein_coding
ENSMUSG00000032766.10	46.4719	-0.71754	0.358641	-2.00072	0.0454228	0.207128	Gng11	protein_coding
ENSMUSG00000003429.12	2704.57	0.318627	0.15928	2.00042	0.0454549	0.207178	Rps11	protein_coding
ENSMUSG00000031214.14	27.661	-0.919623	0.459731	-2.00035	0.0454626	0.207178	Ophn1	protein_coding
ENSMUSG00000110317.2	34.8629	-0.860455	0.43016	-2.00031	0.0454665	0.207178	Gm45250	lncRNA
ENSMUSG00000016024.10	1863.78	0.4823	0.241163	1.99989	0.045512	0.207297	Lbp	protein_coding
ENSMUSG00000030522.15	465.282	-0.528522	0.264279	-1.99987	0.0455148	0.207297	Mtmr10	protein_coding
ENSMUSG00000075700.11	3002.69	0.358158	0.179183	1.99884	0.0456262	0.207755	Selenot	protein_coding
ENSMUSG00000016382.16	1104.41	0.294329	0.147301	1.99814	0.0457011	0.207868	Pls3	protein_coding
ENSMUSG00000038070.16	11.6547	-1.30281	0.652025	-1.9981	0.0457061	0.207868	Cntln	protein_coding
ENSMUSG00000044694.3	3.21796	-3.1198	1.56116	-1.99838	0.0456753	0.207868	2010007H06Rik	lncRNA
ENSMUSG00000062997.7	2358.78	0.26777	0.134009	1.99815	0.0457	0.207868	Rpl35	protein_coding
ENSMUSG00000093904.3	1932.16	0.393844	0.197108	1.99811	0.0457044	0.207868	Tomm20	protein_coding
ENSMUSG00000105373.2	13.8494	-1.28949	0.645391	-1.998	0.045717	0.207868	Gm42429	TEC
ENSMUSG00000020364.15	45.3548	-0.971698	0.486595	-1.99693	0.0458325	0.208304	Zfp354a	protein_coding
ENSMUSG00000055200.8	23.9528	-1.29893	0.650472	-1.99691	0.045835	0.208304	Sertad3	protein_coding
ENSMUSG00000026277.15	733.225	-0.300048	0.150288	-1.99649	0.0458805	0.20846	Stk25	protein_coding
ENSMUSG00000030513.15	1715.22	0.393178	0.196979	1.99604	0.04593	0.208635	Pcsk6	protein_coding
ENSMUSG00000028451.13	1626.15	0.34315	0.171935	1.99581	0.0459543	0.208645	1700022I11Rik	protein_coding
ENSMUSG00000093458.2	3.20786	-3.11547	1.56098	-1.99584	0.0459509	0.208645	Gm20688	lncRNA
ENSMUSG00000001157.14	163.115	-0.511522	0.256373	-1.99523	0.0460181	0.208733	Gmcl1	protein_coding
ENSMUSG00000004552.17	7.54468	-1.79618	0.900116	-1.9955	0.0459888	0.208733	Ctse	protein_coding
ENSMUSG00000028581.18	173.048	-0.536056	0.268696	-1.99503	0.04604	0.208733	Laptm5	protein_coding
ENSMUSG00000052934.15	979.212	0.34559	0.173224	1.99504	0.0460382	0.208733	Fbxo31	protein_coding
ENSMUSG00000073867.3	25.2188	0.920308	0.461244	1.99527	0.046013	0.208733	AA474408	TEC
ENSMUSG00000112652.2	221.507	-0.633524	0.317507	-1.99531	0.0460096	0.208733	4921516A02Rik	lncRNA
ENSMUSG00000031536.7	284.344	0.37006	0.185528	1.99463	0.0460828	0.208877	Polb	protein_coding
ENSMUSG00000049685.9	28.8047	1.25999	0.631741	1.99447	0.0461003	0.208906	Cyp2g1	protein_coding
ENSMUSG00000015812.9	21.2604	1.07212	0.537716	1.99385	0.0461687	0.209166	Gnrh1	protein_coding
ENSMUSG00000065281.4	10.6713	1.41747	0.710956	1.99375	0.0461797	0.209166	Gm24452	snoRNA
ENSMUSG00000026389.17	204.314	-0.616056	0.30902	-1.99358	0.0461976	0.209197	Steap3	protein_coding
ENSMUSG00000003847.17	616.358	0.359254	0.180292	1.99263	0.0463023	0.209269	Nfat5	protein_coding
ENSMUSG00000018821.4	321.991	0.344163	0.172718	1.99264	0.0463012	0.209269	Avpi1	protein_coding
ENSMUSG00000018927.4	125.574	-0.463063	0.232358	-1.99289	0.0462735	0.209269	Ccl6	protein_coding
ENSMUSG00000019917.11	178.408	-0.419504	0.210508	-1.99282	0.046281	0.209269	Septin10	protein_coding
ENSMUSG00000025323.11	77.496	0.702496	0.352486	1.99298	0.0462638	0.209269	Sp4	protein_coding
ENSMUSG00000030057.16	5332.94	0.282994	0.141976	1.99326	0.0462327	0.209269	Cnbp	protein_coding
ENSMUSG00000039377.8	23.8689	-1.08815	0.545948	-1.99314	0.046246	0.209269	Hlx	protein_coding
ENSMUSG00000041084.9	504.996	-0.469371	0.235503	-1.99305	0.0462556	0.209269	Ostc	protein_coding
ENSMUSG00000020178.7	12.9924	-1.24674	0.625746	-1.9924	0.0463267	0.209279	Adora2a	protein_coding
ENSMUSG00000092232.2	507.574	-0.38902	0.195248	-1.99244	0.046323	0.209279	Gm20521	protein_coding
ENSMUSG00000046707.10	563.156	0.340928	0.171183	1.9916	0.0464154	0.20963	Csnk2a2	protein_coding
ENSMUSG00000115882.2	6.44846	1.78964	0.898677	1.99141	0.0464354	0.20967	Gm5481	processed_pseudogene
ENSMUSG00000029047.14	58.0082	-0.64903	0.32597	-1.99107	0.0464729	0.209769	Pex10	protein_coding
ENSMUSG00000047215.15	3782.3	0.311933	0.156673	1.99099	0.0464821	0.209769	Rpl9	protein_coding
ENSMUSG00000095567.9	826.743	0.442383	0.222201	1.99091	0.0464907	0.209769	Noc2l	protein_coding
ENSMUSG00000020263.15	288.407	-0.392567	0.197205	-1.99065	0.0465191	0.209789	Appl2	protein_coding
ENSMUSG00000030327.9	672.314	-0.292	0.146692	-1.99057	0.0465284	0.209789	Necap1	protein_coding
ENSMUSG00000110386.2	36.9713	0.993493	0.4991	1.99057	0.0465281	0.209789	Gm42031	lncRNA
ENSMUSG00000040242.15	851.334	0.283976	0.142682	1.99028	0.04656	0.209833	Fgfr1op2	protein_coding
ENSMUSG00000050973.12	35.0599	-0.94893	0.476783	-1.99028	0.0465604	0.209833	Gdpgp1	protein_coding
ENSMUSG00000058022.15	1908.69	-0.28338	0.14239	-1.99017	0.0465718	0.209834	Adtrp	protein_coding
ENSMUSG00000021458.18	261.338	0.594582	0.298788	1.98998	0.0465935	0.209858	Aopep	protein_coding
ENSMUSG00000057135.13	5.70385	-2.56387	1.28849	-1.98982	0.0466105	0.209858	Scimp	protein_coding
ENSMUSG00000066861.15	26.8478	-1.01811	0.511641	-1.9899	0.0466021	0.209858	Oas1g	protein_coding
ENSMUSG00000036561.10	347.494	-0.456118	0.229263	-1.9895	0.0466462	0.209969	Ppp6r2	protein_coding
ENSMUSG00000020427.12	162.757	-0.525168	0.264042	-1.98896	0.0467057	0.210187	Igfbp3	protein_coding
ENSMUSG00000001672.15	8.04015	-1.74592	0.87818	-1.98812	0.0467986	0.210469	Marveld3	protein_coding
ENSMUSG00000022637.12	217.952	0.557464	0.280402	1.98809	0.0468019	0.210469	Cblb	protein_coding
ENSMUSG00000032580.13	665.294	-0.36747	0.184825	-1.98821	0.0467886	0.210469	Rbm5	protein_coding
ENSMUSG00000118251.2	25.1037	-1.14028	0.574043	-1.98639	0.0469896	0.211263	Gm50373	lncRNA
ENSMUSG00000019302.17	667.874	0.359448	0.180974	1.98619	0.0470119	0.211313	Atp6v0a1	protein_coding
ENSMUSG00000040536.16	1005.88	0.367555	0.185077	1.98595	0.0470384	0.211382	Necab1	protein_coding
ENSMUSG00000055733.7	4.8554	-2.63244	1.32562	-1.98582	0.0470535	0.211399	Nap1l3	protein_coding
ENSMUSG00000059248.14	805.098	-0.42273	0.212976	-1.98487	0.0471592	0.211824	Septin9	protein_coding
ENSMUSG00000018809.3	53.7909	-0.65591	0.330525	-1.98445	0.0472061	0.211984	Smyd4	protein_coding
ENSMUSG00000030868.7	372.342	-0.404785	0.20402	-1.98404	0.0472509	0.212084	Dctn5	protein_coding
ENSMUSG00000042677.8	55.4239	0.751966	0.378993	1.98412	0.0472427	0.212084	Zc3h12a	protein_coding
ENSMUSG00000022526.9	15.0101	-1.19959	0.604958	-1.98293	0.0473758	0.212547	Zfp251	protein_coding
ENSMUSG00000026482.14	93.856	-0.650863	0.328235	-1.98292	0.0473764	0.212547	Rgl1	protein_coding
ENSMUSG00000029022.19	140.311	-0.483031	0.243634	-1.98261	0.0474112	0.212652	Miip	protein_coding
ENSMUSG00000034903.19	713.456	0.33442	0.168792	1.98126	0.0475625	0.21328	Cobll1	protein_coding
ENSMUSG00000041115.19	110.767	-0.467703	0.236161	-1.98044	0.0476538	0.213639	Iqsec2	protein_coding
ENSMUSG00000024608.12	3468.52	0.334067	0.168712	1.9801	0.0476926	0.213711	Rps14	protein_coding
ENSMUSG00000025277.15	985.185	-0.412804	0.208473	-1.98013	0.0476884	0.213711	Abhd6	protein_coding
ENSMUSG00000030019.7	141.579	0.510675	0.257931	1.97989	0.0477156	0.213764	Fbxl14	protein_coding
ENSMUSG00000102425.2	94.758	0.582423	0.294191	1.97975	0.0477321	0.213787	Gm26616	TEC
ENSMUSG00000027478.16	33.2985	-0.841003	0.424827	-1.97964	0.0477443	0.213791	Dnmt3b	protein_coding
ENSMUSG00000052496.6	7.38526	-2.20659	1.11481	-1.97934	0.0477773	0.213888	Pkdrej	protein_coding
ENSMUSG00000093392.2	120.903	0.516915	0.261194	1.97905	0.0478108	0.213987	Gm6061	transcribed_processed_pseudogene
ENSMUSG00000020441.7	70.5776	-0.61939	0.312991	-1.97894	0.0478231	0.213989	2310033P09Rik	protein_coding
ENSMUSG00000026153.16	653.172	0.486911	0.246095	1.97855	0.0478664	0.213989	Fam135a	protein_coding
ENSMUSG00000026207.17	6.93262	-2.05717	1.03979	-1.97844	0.0478792	0.213989	Speg	protein_coding
ENSMUSG00000032309.16	925.802	0.305006	0.154152	1.9786	0.0478606	0.213989	Fbxo22	protein_coding
ENSMUSG00000035093.17	1034.32	0.296298	0.149753	1.97858	0.0478634	0.213989	Secisbp2l	protein_coding
ENSMUSG00000035953.15	608.872	0.408471	0.206461	1.97844	0.0478789	0.213989	Pip4p1	protein_coding
ENSMUSG00000026674.10	42.2861	-0.791954	0.400601	-1.97692	0.048051	0.214674	Ddr2	protein_coding
ENSMUSG00000035239.7	28.379	-0.943927	0.47752	-1.97673	0.0480726	0.214674	Neu3	protein_coding
ENSMUSG00000086013.2	6.49658	-2.38725	1.20771	-1.97668	0.0480781	0.214674	Gm15706	lncRNA
ENSMUSG00000119810.1	6.9514	-1.82513	0.923254	-1.97684	0.0480595	0.214674	Mir7676-2	miRNA
ENSMUSG00000052415.6	25.7824	0.966021	0.488821	1.97622	0.0481294	0.214853	Tchh	protein_coding
ENSMUSG00000041488.17	174.777	0.408672	0.206869	1.97551	0.0482102	0.215114	Stx3	protein_coding
ENSMUSG00000097885.8	5.74705	-1.97322	0.998841	-1.97551	0.0482108	0.215114	5031434O11Rik	lncRNA
ENSMUSG00000004038.10	1292.39	1.55933	0.789416	1.97529	0.0482349	0.215121	Gstm3	protein_coding
ENSMUSG00000042579.4	68.4064	-0.839059	0.42477	-1.97533	0.048231	0.215121	4632404H12Rik	lncRNA
ENSMUSG00000020014.19	26.1058	-0.960076	0.486111	-1.97501	0.0482668	0.215212	Cfap54	protein_coding
ENSMUSG00000073778.3	25.8759	-0.938425	0.47521	-1.97476	0.0482954	0.215238	Faddos	lncRNA
ENSMUSG00000120789.1	29.3642	-0.8346	0.422615	-1.97485	0.0482856	0.215238	Gm56686	lncRNA
ENSMUSG00000090862.4	2235.93	0.29724	0.150553	1.97432	0.048345	0.215408	Rps13	protein_coding
ENSMUSG00000061455.14	389.188	-0.369976	0.187409	-1.97416	0.048363	0.215437	Stx17	protein_coding
ENSMUSG00000035295.11	2097.57	0.269037	0.136297	1.9739	0.0483928	0.215519	Wdr38	protein_coding
ENSMUSG00000041215.17	125.372	-0.591312	0.299615	-1.97357	0.0484306	0.215637	Yeats2	protein_coding
ENSMUSG00000032718.5	20.4386	-1.20895	0.612628	-1.97338	0.0484526	0.215684	Mansc1	protein_coding
ENSMUSG00000068523.13	1311.52	0.288293	0.146104	1.97321	0.0484721	0.215696	Gng5	protein_coding
ENSMUSG00000120010.1	10.6886	-1.45892	0.739385	-1.97315	0.0484781	0.215696	Gm57327	lncRNA
ENSMUSG00000081684.5	867.111	0.353001	0.178965	1.97245	0.0485579	0.216	Rps2-ps13	processed_pseudogene
ENSMUSG00000020893.18	356.088	1.30133	0.659942	1.97189	0.0486221	0.216234	Per1	protein_coding
ENSMUSG00000022962.16	586.84	0.361743	0.183472	1.97165	0.0486495	0.216305	Gart	protein_coding
ENSMUSG00000118633.3	3.12535	3.16139	1.6038	1.97119	0.0487024	0.21649	Gm21104	transcribed_unprocessed_pseudogene
ENSMUSG00000031362.18	15.1599	-2.41635	1.22595	-1.971	0.0487244	0.216536	Xlr4c	protein_coding
ENSMUSG00000025236.12	405.807	0.433878	0.220153	1.97081	0.0487461	0.216582	Adpgk	protein_coding
ENSMUSG00000026708.17	41.1936	-0.811202	0.411692	-1.97041	0.0487913	0.216592	Cenpl	protein_coding
ENSMUSG00000034573.15	10.1145	-1.48865	0.755607	-1.97014	0.0488229	0.216592	Ptpn13	protein_coding
ENSMUSG00000037894.14	735.048	-0.356299	0.180855	-1.97008	0.0488287	0.216592	H2az1	protein_coding
ENSMUSG00000043251.7	26.2914	-1.05805	0.537045	-1.97014	0.0488228	0.216592	Exoc3l	protein_coding
ENSMUSG00000044702.14	6.19444	-2.06397	1.04746	-1.97046	0.0487859	0.216592	Palb2	protein_coding
ENSMUSG00000054945.6	22.4796	-1.02157	0.518388	-1.97066	0.0487632	0.216592	Gm9958	lncRNA
ENSMUSG00000117873.2	243.84	0.514542	0.26114	1.97037	0.0487963	0.216592	Gm45928	protein_coding
ENSMUSG00000087314.2	47.3126	0.740836	0.376137	1.96959	0.0488855	0.216793	Prkag2os2	lncRNA
ENSMUSG00000047045.18	120.597	-0.58888	0.299008	-1.96945	0.0489017	0.216814	Tmem164	protein_coding
ENSMUSG00000044365.16	4.37086	-2.43528	1.23663	-1.96928	0.0489204	0.216846	Cxxc4	protein_coding
ENSMUSG00000021884.19	4861.33	-0.464773	0.236111	-1.96845	0.0490157	0.217199	Hacl1	protein_coding
ENSMUSG00000028410.14	6769.64	0.3551	0.180401	1.96839	0.0490231	0.217199	Dnaja1	protein_coding
ENSMUSG00000086481.3	9.10281	1.46488	0.744266	1.96822	0.0490431	0.217237	Gm11707	lncRNA
ENSMUSG00000074305.10	137.097	-0.526267	0.267422	-1.96792	0.0490768	0.217314	Peak1	protein_coding
ENSMUSG00000096054.4	376.561	-0.416755	0.21178	-1.96787	0.0490834	0.217314	Syne1	protein_coding
ENSMUSG00000024969.16	283.243	0.409262	0.20801	1.96752	0.0491237	0.21739	Mark2	protein_coding
ENSMUSG00000071337.12	148.327	-0.557849	0.283516	-1.96761	0.0491126	0.21739	Tia1	protein_coding
ENSMUSG00000052906.8	653.914	0.349402	0.177615	1.96719	0.0491617	0.217507	Ubxn8	protein_coding
ENSMUSG00000032621.9	538.145	0.337466	0.171584	1.96677	0.0492094	0.217667	Srek1	protein_coding
ENSMUSG00000091498.5	1687.58	0.327197	0.166382	1.96654	0.0492361	0.217734	Mpc1-ps	processed_pseudogene
ENSMUSG00000040747.10	96.545	-0.629586	0.320168	-1.96642	0.0492496	0.217743	Cd53	protein_coding
ENSMUSG00000025290.18	4384.95	0.245054	0.124666	1.96568	0.0493351	0.21807	Rps24	protein_coding
ENSMUSG00000027762.7	77.5065	-0.722019	0.36743	-1.96505	0.0494083	0.21824	Sucnr1	protein_coding
ENSMUSG00000086894.3	133.755	0.727207	0.370051	1.96516	0.0493961	0.21824	Gm15708	lncRNA
ENSMUSG00000115100.2	107.241	0.701187	0.356826	1.96507	0.0494062	0.21824	Gm34934	lncRNA
ENSMUSG00000119636.1	5.36289	2.15158	1.09527	1.96443	0.0494807	0.218509	Mir3470b	miRNA
ENSMUSG00000116180.2	4.71022	-2.21489	1.12757	-1.96431	0.0494946	0.218519	Gm49492	lncRNA
ENSMUSG00000024646.15	13823	0.278857	0.142084	1.96262	0.0496903	0.219332	Cyb5a	protein_coding
ENSMUSG00000037762.7	27.0184	-1.07569	0.54822	-1.96216	0.0497443	0.219519	Slc16a9	protein_coding
ENSMUSG00000031586.18	887.101	0.401046	0.204427	1.96181	0.0497848	0.219595	Rbpms	protein_coding
ENSMUSG00000085944.2	2.89922	-3.93107	2.00371	-1.96189	0.0497747	0.219595	1700003D09Rik	lncRNA
ENSMUSG00000094708.2	5993.62	0.358995	0.183026	1.96144	0.0498274	0.21968	Gm10359	processed_pseudogene
ENSMUSG00000101033.2	38.8275	-0.741157	0.377854	-1.96149	0.0498221	0.21968	Gm18776	processed_pseudogene
ENSMUSG00000120004.1	12.1206	-1.37412	0.700857	-1.96063	0.0499223	0.220047	Gm56752	lncRNA
ENSMUSG00000005686.18	19.7038	1.0574	0.539346	1.96052	0.0499355	0.220054	Ampd3	protein_coding
ENSMUSG00000037754.14	18.0892	-1.26985	0.647755	-1.96039	0.0499501	0.220067	Ppp1r16b	protein_coding
ENSMUSG00000027293.14	118.436	-0.585893	0.298925	-1.96	0.0499956	0.220216	Ehd4	protein_coding
ENSMUSG00000044465.20	398.818	0.43952	0.224261	1.95986	0.050012	0.220237	Fhip1b	protein_coding
ENSMUSG00000022844.9	521.205	-0.409455	0.208987	-1.95924	0.0500847	0.2203	Pdia5	protein_coding
ENSMUSG00000030022.15	33.1595	1.41976	0.724575	1.95944	0.0500618	0.2203	Adamts9	protein_coding
ENSMUSG00000049517.9	3546.66	0.255915	0.130615	1.95931	0.050077	0.2203	Rps23	protein_coding
ENSMUSG00000065094.3	5.03214	2.42105	1.23563	1.95937	0.0500697	0.2203	Snord1a	snoRNA
ENSMUSG00000110615.2	66.5194	-0.692598	0.35346	-1.95948	0.0500564	0.2203	Gm45890	lncRNA
ENSMUSG00000018068.14	138.433	-0.563318	0.287585	-1.95879	0.0501375	0.220417	Ints2	protein_coding
ENSMUSG00000026361.10	460.276	0.355437	0.181477	1.95858	0.0501615	0.220417	Cdc73	protein_coding
ENSMUSG00000028637.17	16.0976	-1.14513	0.584681	-1.95855	0.0501651	0.220417	Ccdc30	protein_coding
ENSMUSG00000034667.9	2030.58	0.349149	0.178248	1.95878	0.0501388	0.220417	Xpot	protein_coding
ENSMUSG00000085404.2	26.8198	-1.16552	0.595106	-1.95851	0.0501697	0.220417	Gm12909	lncRNA
ENSMUSG00000104245.2	14.8554	-1.17067	0.597816	-1.95825	0.0502004	0.22045	Gm38155	lncRNA
ENSMUSG00000120276.1	146.564	0.445749	0.227617	1.95833	0.0501917	0.22045	Gm56938	lncRNA
ENSMUSG00000028469.16	435.099	0.388058	0.198187	1.95804	0.0502255	0.220484	Npr2	protein_coding
ENSMUSG00000029638.18	84.1914	0.579895	0.296199	1.95779	0.0502548	0.220484	Glcci1	protein_coding
ENSMUSG00000038212.17	536.75	-0.314453	0.160616	-1.95779	0.0502547	0.220484	Mfsd14b	protein_coding
ENSMUSG00000071547.5	111.665	-0.53825	0.274911	-1.95791	0.0502408	0.220484	Nt5dc2	protein_coding
ENSMUSG00000005779.13	2988.95	0.344681	0.176084	1.95747	0.0502917	0.220594	Psmb4	protein_coding
ENSMUSG00000028653.17	204.28	-0.409262	0.209095	-1.95731	0.0503114	0.220629	Trit1	protein_coding
ENSMUSG00000071723.8	10.3464	-1.52727	0.780397	-1.95704	0.0503431	0.220717	Gspt2	protein_coding
ENSMUSG00000026198.16	1494.76	0.276369	0.141235	1.95681	0.0503699	0.220784	Abcb6	protein_coding
ENSMUSG00000024219.17	186.679	0.532027	0.272052	1.95561	0.0505111	0.221261	Anks1	protein_coding
ENSMUSG00000105741.2	7.56844	1.67115	0.854554	1.95559	0.050514	0.221261	C79130	TEC
ENSMUSG00000116835.2	1241.62	0.298865	0.152812	1.95577	0.0504923	0.221261	Gm49594	processed_pseudogene
ENSMUSG00000009030.15	214.204	-0.47112	0.240956	-1.95521	0.050558	0.221284	Pdcl	protein_coding
ENSMUSG00000017664.17	390.971	0.331008	0.169277	1.95542	0.0505336	0.221284	Slc35c2	protein_coding
ENSMUSG00000042155.4	9.42913	-1.59364	0.815071	-1.95522	0.0505576	0.221284	Klhl23	protein_coding
ENSMUSG00000050627.14	324.217	-0.420311	0.214977	-1.95514	0.0505662	0.221284	Gpd1l	protein_coding
ENSMUSG00000084235.3	42.9822	0.830027	0.424576	1.95496	0.0505882	0.221329	Gm15421	transcribed_processed_pseudogene
ENSMUSG00000036275.14	1693.38	-0.276532	0.141486	-1.95449	0.0506433	0.221519	9530068E07Rik	protein_coding
ENSMUSG00000050628.7	225.373	0.389872	0.199514	1.95411	0.0506884	0.221665	Ubald2	protein_coding
ENSMUSG00000095432.10	73.8237	-0.665373	0.340562	-1.95375	0.0507311	0.2218	Zfp748	protein_coding
ENSMUSG00000014776.8	47.0321	0.731878	0.374656	1.95346	0.0507645	0.221843	Nol3	protein_coding
ENSMUSG00000042436.13	4.90924	-2.31387	1.18455	-1.95337	0.0507761	0.221843	Mfap4	protein_coding
ENSMUSG00000086930.2	5.16123	-2.05133	1.05007	-1.95351	0.0507592	0.221843	Frs3os	lncRNA
ENSMUSG00000033792.13	41.2415	-0.805141	0.412208	-1.95324	0.0507911	0.221857	Atp7a	protein_coding
ENSMUSG00000045193.14	147.088	-0.733268	0.375432	-1.95313	0.0508039	0.221862	Cirbp	protein_coding
ENSMUSG00000031458.9	22.9591	-0.943147	0.482932	-1.95296	0.0508243	0.221899	Coprs	protein_coding
ENSMUSG00000000776.14	181.334	0.58451	0.299375	1.95243	0.0508866	0.222101	Polr3d	protein_coding
ENSMUSG00000023349.15	61.15	0.877087	0.449242	1.95237	0.0508939	0.222101	Clec4n	protein_coding
ENSMUSG00000006005.19	1931.16	0.408791	0.209421	1.95201	0.050937	0.222135	Tpr	protein_coding
ENSMUSG00000017754.14	546.393	-0.432861	0.221743	-1.95209	0.050928	0.222135	Pltp	protein_coding
ENSMUSG00000021629.11	631.956	0.307823	0.157691	1.95206	0.0509312	0.222135	Slc30a5	protein_coding
ENSMUSG00000049536.6	9.66232	-1.50283	0.770021	-1.95167	0.0509773	0.222221	Tceal1	protein_coding
ENSMUSG00000105460.2	3.67003	-2.65599	1.36097	-1.95155	0.050992	0.222221	Gm42671	TEC
ENSMUSG00000107756.2	11.59	1.46029	0.748253	1.9516	0.0509858	0.222221	Gm44164	TEC
ENSMUSG00000057530.15	1818.68	0.261614	0.134063	1.95142	0.0510066	0.222233	Ece1	protein_coding
ENSMUSG00000100967.2	4.63663	-2.58689	1.32592	-1.95102	0.0510549	0.222392	Gm29666	lncRNA
ENSMUSG00000013465.20	279.698	-0.466565	0.239186	-1.95064	0.0511004	0.222539	Nelfb	protein_coding
ENSMUSG00000099908.2	203.118	0.407292	0.208814	1.9505	0.0511168	0.222559	Gm28539	protein_coding
ENSMUSG00000084319.4	837.752	0.297005	0.152289	1.95027	0.0511435	0.222624	Tpt1-ps3	processed_pseudogene
ENSMUSG00000020037.16	105.088	-0.49625	0.254489	-1.94999	0.0511779	0.222671	Rfx4	protein_coding
ENSMUSG00000107499.2	20.7497	-1.14593	0.587654	-1.95001	0.0511745	0.222671	Ccdc142	protein_coding
ENSMUSG00000024691.14	34.7372	-0.868263	0.445477	-1.94906	0.0512879	0.223098	Fam111a	protein_coding
ENSMUSG00000001909.17	589.202	0.351877	0.180707	1.94723	0.0515073	0.224001	Trmt1	protein_coding
ENSMUSG00000023919.10	90.6255	0.624911	0.320957	1.94703	0.0515317	0.224004	Cenpq	protein_coding
ENSMUSG00000034271.17	42.2469	0.763922	0.392351	1.94704	0.0515303	0.224004	Jdp2	protein_coding
ENSMUSG00000024270.12	43.1523	0.709303	0.364366	1.94668	0.0515737	0.224135	Slc39a6	protein_coding
ENSMUSG00000026872.19	122.803	-0.573737	0.294758	-1.94647	0.0515985	0.224191	Zeb2	protein_coding
ENSMUSG00000011837.5	78.7957	-0.588934	0.302607	-1.9462	0.0516305	0.224279	Snapc2	protein_coding
ENSMUSG00000016503.19	329.819	-0.419378	0.215562	-1.94551	0.0517137	0.224488	Gtf3a	protein_coding
ENSMUSG00000018196.19	366.631	-0.339706	0.174611	-1.94551	0.0517142	0.224488	Glrx2	protein_coding
ENSMUSG00000045790.11	38.0684	-0.779105	0.400505	-1.94531	0.0517381	0.224488	Ccdc149	protein_coding
ENSMUSG00000086016.2	33.2564	0.860439	0.442301	1.94537	0.0517302	0.224488	1700084C06Rik	lncRNA
ENSMUSG00000113045.2	2.94382	-2.94964	1.51619	-1.94543	0.0517231	0.224488	Gm48621	TEC
ENSMUSG00000038604.10	116.981	-0.574247	0.295224	-1.94512	0.0517601	0.224508	Ripor1	protein_coding
ENSMUSG00000089809.10	203.52	0.649292	0.333814	1.94507	0.0517666	0.224508	Rasgef1b	protein_coding
ENSMUSG00000012483.5	58.4698	-0.628789	0.323353	-1.94459	0.0518242	0.224706	Rpa3	protein_coding
ENSMUSG00000112129.2	2238.01	-0.503227	0.258803	-1.94444	0.051842	0.224732	Pbld1	protein_coding
ENSMUSG00000039318.13	525.199	0.405628	0.20865	1.94406	0.0518882	0.224881	Rab3gap2	protein_coding
ENSMUSG00000022769.10	114.191	-0.715071	0.367937	-1.94346	0.0519607	0.224929	Sdf2l1	protein_coding
ENSMUSG00000039067.6	1544.83	0.290994	0.14971	1.94371	0.0519302	0.224929	Psmd7	protein_coding
ENSMUSG00000045733.8	9.69916	-1.75305	0.90192	-1.94368	0.0519337	0.224929	Sprn	protein_coding
ENSMUSG00000054031.15	19.6879	-1.07412	0.552764	-1.94318	0.0519946	0.224929	Rdh18-ps	transcribed_unprocessed_pseudogene
ENSMUSG00000071528.5	1830.54	0.269528	0.138673	1.94362	0.0519408	0.224929	Atp5md	protein_coding
ENSMUSG00000095930.2	37.8082	-0.968306	0.498285	-1.94328	0.0519828	0.224929	Nim1k	protein_coding
ENSMUSG00000100162.3	199.913	-0.461465	0.237457	-1.94336	0.0519729	0.224929	Gm20687	lncRNA
ENSMUSG00000121367.1	19.6879	-1.07412	0.552764	-1.94318	0.0519946	0.224929	ENSMUSG00000121367	lncRNA
ENSMUSG00000056687.11	40.35	0.769816	0.396196	1.94302	0.0520141	0.224962	Gm11696	lncRNA
ENSMUSG00000020124.11	870.209	0.291384	0.150042	1.94202	0.0521348	0.225329	Usp15	protein_coding
ENSMUSG00000030316.14	31.7008	-0.799496	0.411649	-1.94218	0.0521157	0.225329	Tamm41	protein_coding
ENSMUSG00000090083.12	175.245	-0.4862	0.25035	-1.94208	0.0521275	0.225329	Rnf8	protein_coding
ENSMUSG00000033416.16	2102.87	-0.342037	0.176168	-1.94154	0.0521934	0.22553	Gucd1	protein_coding
ENSMUSG00000079435.10	1864.64	0.331889	0.170996	1.94092	0.0522677	0.225748	Rpl36a	protein_coding
ENSMUSG00000120250.1	7.17108	-1.93093	0.994825	-1.94098	0.0522611	0.225748	2010004M13Rik	lncRNA
ENSMUSG00000070332.5	64.4433	-0.615318	0.317136	-1.94023	0.0523512	0.226045	Trim80	protein_coding
ENSMUSG00000106634.2	2.90384	-2.95645	1.52382	-1.94016	0.0523605	0.226045	Gm43042	lncRNA
ENSMUSG00000028530.15	1748.59	0.354217	0.182589	1.93997	0.0523838	0.226094	Jak1	protein_coding
ENSMUSG00000030681.19	1321.42	0.312802	0.1613	1.93925	0.0524707	0.226366	Mvp	protein_coding
ENSMUSG00000044641.8	112.819	-0.528088	0.272313	-1.93927	0.0524684	0.226366	Pard6b	protein_coding
ENSMUSG00000033863.3	2351.94	0.363935	0.18769	1.93903	0.0524981	0.226432	Klf9	protein_coding
ENSMUSG00000106696.2	66.2857	0.615789	0.317653	1.93856	0.0525555	0.226628	Gm42729	TEC
ENSMUSG00000039145.17	1140.65	-0.393401	0.202955	-1.93836	0.0525788	0.226677	Camk1d	protein_coding
ENSMUSG00000030706.18	563.281	0.481485	0.248454	1.93792	0.0526329	0.226858	Mrpl48	protein_coding
ENSMUSG00000003848.15	274.61	0.524064	0.270494	1.93743	0.0526923	0.227063	Nob1	protein_coding
ENSMUSG00000111088.3	3.9921	-2.8094	1.4502	-1.93725	0.0527149	0.227108	9430081H08Rik	TEC
ENSMUSG00000015597.18	320.814	-0.351249	0.181331	-1.93706	0.0527382	0.227157	Zfp318	protein_coding
ENSMUSG00000021973.10	460.97	-0.419711	0.216703	-1.93681	0.052769	0.227238	Micu2	protein_coding
ENSMUSG00000023249.16	390.091	0.337454	0.174276	1.93632	0.0528289	0.227444	Parp3	protein_coding
ENSMUSG00000027875.13	67678.6	-0.274304	0.141728	-1.93542	0.0529389	0.227865	Hmgcs2	protein_coding
ENSMUSG00000029607.15	106.499	-0.603458	0.311861	-1.93502	0.0529875	0.227971	Ankrd61	protein_coding
ENSMUSG00000085865.3	8.82223	-1.78186	0.920813	-1.93509	0.0529794	0.227971	Gm15966	lncRNA
ENSMUSG00000020607.8	48.127	0.929315	0.480413	1.93441	0.0530629	0.228243	Lratd1	protein_coding
ENSMUSG00000035762.12	168.997	-0.408249	0.21111	-1.93382	0.0531352	0.228502	Tmem161b	protein_coding
ENSMUSG00000034837.13	313.063	0.475727	0.246073	1.93328	0.0532021	0.22871	Gnat1	protein_coding
ENSMUSG00000062328.9	4264.13	0.291946	0.151015	1.93323	0.0532078	0.22871	Rpl17	protein_coding
ENSMUSG00000045969.9	168.959	-0.564728	0.292213	-1.93259	0.0532869	0.228855	Ing1	protein_coding
ENSMUSG00000046959.17	1772.71	0.29245	0.151328	1.93256	0.05329	0.228855	Slc26a1	protein_coding
ENSMUSG00000099510.3	89.0993	0.654127	0.338464	1.93263	0.0532816	0.228855	Gm28501	lncRNA
ENSMUSG00000104600.5	57.992	1.03287	0.534383	1.93283	0.0532571	0.228855	Dmrt1i	lncRNA
ENSMUSG00000024921.18	1350.15	0.325856	0.168626	1.93242	0.053308	0.22888	Smarca2	protein_coding
ENSMUSG00000085720.9	20.9327	1.06463	0.550962	1.9323	0.0533221	0.228889	Gm7854	lncRNA
ENSMUSG00000058301.9	1034.86	0.280525	0.145201	1.93198	0.053362	0.229008	Upf1	protein_coding
ENSMUSG00000104448.2	56.3109	0.601853	0.311592	1.93154	0.0534159	0.229187	Gm37256	lncRNA
ENSMUSG00000030079.16	321.67	0.388692	0.201271	1.93119	0.0534592	0.229321	Ruvbl1	protein_coding
ENSMUSG00000020330.17	5.17316	-2.05335	1.06339	-1.93094	0.0534903	0.229402	Hmmr	protein_coding
ENSMUSG00000045826.10	267.392	-0.352893	0.182827	-1.9302	0.0535817	0.229742	Ptprcap	protein_coding
ENSMUSG00000055546.7	64.6299	-0.750321	0.388847	-1.9296	0.0536559	0.230008	Timd4	protein_coding
ENSMUSG00000004455.17	1225.91	-0.316919	0.164332	-1.92853	0.0537888	0.230473	Ppp1cc	protein_coding
ENSMUSG00000080465.3	4.77178	2.31351	1.19957	1.92861	0.0537792	0.230473	Snord94	snoRNA
ENSMUSG00000033970.16	54.34	-0.780628	0.404843	-1.92823	0.053827	0.230583	Rfc3	protein_coding
ENSMUSG00000079469.11	600.453	-0.343252	0.178032	-1.92803	0.0538512	0.230583	Pigb	protein_coding
ENSMUSG00000096617.4	7832.09	0.345894	0.179397	1.92809	0.0538444	0.230583	Gm5559	processed_pseudogene
ENSMUSG00000017291.14	925.128	0.271429	0.140837	1.92725	0.0539479	0.230594	Taok1	protein_coding
ENSMUSG00000027514.15	61.8121	-0.842766	0.437203	-1.92763	0.0539006	0.230594	Zbp1	protein_coding
ENSMUSG00000035547.15	22.4415	-0.943168	0.489376	-1.92729	0.053944	0.230594	Capn5	protein_coding
ENSMUSG00000042797.10	333.28	-0.328982	0.170702	-1.92723	0.0539508	0.230594	Aqp11	protein_coding
ENSMUSG00000051238.7	45.3839	-0.703307	0.36493	-1.92724	0.0539501	0.230594	Swsap1	protein_coding
ENSMUSG00000099047.3	15.9414	1.143	0.593081	1.92723	0.0539514	0.230594	Mir7029	miRNA
ENSMUSG00000100131.2	94978.1	0.281134	0.145857	1.92746	0.053922	0.230594	Gm28439	unprocessed_pseudogene
ENSMUSG00000101210.2	10.4233	-1.65653	0.859468	-1.92739	0.0539306	0.230594	Gm28720	TEC
ENSMUSG00000089862.9	141.017	-0.606285	0.314736	-1.92633	0.0540633	0.23102	Umad1	protein_coding
ENSMUSG00000092545.9	556.234	-0.412475	0.214152	-1.92609	0.0540934	0.231096	Gm20319	lncRNA
ENSMUSG00000024866.11	446.892	-0.446422	0.231871	-1.9253	0.0541915	0.231463	Acy3	protein_coding
ENSMUSG00000081051.5	448.461	0.424499	0.220554	1.9247	0.0542674	0.231735	Gm15427	processed_pseudogene
ENSMUSG00000006218.5	141.27	-0.567443	0.29485	-1.92451	0.0542901	0.231779	Fam131c	protein_coding
ENSMUSG00000106247.2	6.40524	-1.92757	1.00177	-1.92417	0.054333	0.23191	Gm43720	protein_coding
ENSMUSG00000028967.11	23030.5	1.18705	0.617141	1.92347	0.0544209	0.232233	Errfi1	protein_coding
ENSMUSG00000120736.1	47.0547	-0.709084	0.368682	-1.9233	0.0544429	0.232274	Gm56840	lncRNA
ENSMUSG00000072623.7	79.1404	-0.78313	0.407209	-1.92316	0.0544596	0.232293	Zfp9	protein_coding
ENSMUSG00000036545.10	29.3265	-0.817781	0.425254	-1.92304	0.0544753	0.232307	Adamts2	protein_coding
ENSMUSG00000036902.12	12.2541	-1.618	0.841448	-1.92287	0.0544963	0.232345	Neto2	protein_coding
ENSMUSG00000027082.16	44.7285	-0.878421	0.456895	-1.92259	0.0545318	0.232444	Tfpi	protein_coding
ENSMUSG00000078879.11	218.628	-0.372181	0.193697	-1.92146	0.0546735	0.232995	Zfp973	protein_coding
ENSMUSG00000061544.14	88.2998	-0.641435	0.333876	-1.92117	0.0547098	0.23308	Zfp229	protein_coding
ENSMUSG00000078773.12	32.699	-1.0161	0.528914	-1.92111	0.0547182	0.23308	Rad54b	protein_coding
ENSMUSG00000006333.15	4308.16	0.285714	0.148737	1.92093	0.0547405	0.233122	Rps9	protein_coding
ENSMUSG00000080059.5	9.28843	-1.44116	0.750324	-1.92072	0.0547676	0.233185	Rps19-ps3	processed_pseudogene
ENSMUSG00000025877.15	21.7889	-1.0356	0.539355	-1.92007	0.0548486	0.233477	Hk3	protein_coding
ENSMUSG00000026126.16	14.835	-1.11255	0.579506	-1.91983	0.0548793	0.233503	Ptpn18	protein_coding
ENSMUSG00000028161.18	878.989	0.319848	0.166596	1.91991	0.0548698	0.233503	Ppp3ca	protein_coding
ENSMUSG00000043061.11	231.229	-0.390871	0.203634	-1.91947	0.0549243	0.233642	Tmem18	protein_coding
ENSMUSG00000032020.16	18.9113	-1.50879	0.786206	-1.91908	0.0549744	0.233802	Ubash3b	protein_coding
ENSMUSG00000032121.10	13.0502	-1.66348	0.867151	-1.91833	0.0550691	0.233889	Tmem218	protein_coding
ENSMUSG00000032375.16	41.8526	-0.961429	0.501055	-1.91881	0.0550086	0.233889	Aph1b	protein_coding
ENSMUSG00000036718.18	17.8111	-1.16899	0.609288	-1.91862	0.0550324	0.233889	Micall2	protein_coding
ENSMUSG00000079501.4	1723.72	0.33836	0.176353	1.91865	0.0550285	0.233889	Gm5138	processed_pseudogene
ENSMUSG00000084844.5	13.4848	-1.64257	0.856221	-1.9184	0.0550606	0.233889	Hoxb3os	lncRNA
ENSMUSG00000092051.3	6.62344	-1.95948	1.02138	-1.91846	0.0550525	0.233889	Gm17229	transcribed_processed_pseudogene
ENSMUSG00000006587.7	10.6036	1.71208	0.892614	1.91806	0.055104	0.233984	Snai3	protein_coding
ENSMUSG00000027430.13	160.99	0.424947	0.221593	1.9177	0.0551494	0.234097	Dtd1	protein_coding
ENSMUSG00000028212.17	68.7479	0.563011	0.293609	1.91755	0.0551677	0.234097	Ccne2	protein_coding
ENSMUSG00000030339.8	1164.22	0.287573	0.149968	1.91757	0.0551658	0.234097	Ltbr	protein_coding
ENSMUSG00000029836.16	863.625	-0.343593	0.179306	-1.91624	0.0553346	0.234752	Cbx3	protein_coding
ENSMUSG00000000740.13	4707.76	0.303667	0.15854	1.9154	0.0554421	0.235156	Rpl13	protein_coding
ENSMUSG00000018999.15	163.719	-0.817436	0.426826	-1.91515	0.0554731	0.235181	Slc35b4	protein_coding
ENSMUSG00000091844.3	7.45709	1.86092	0.971678	1.91516	0.0554725	0.235181	Gm8251	protein_coding
ENSMUSG00000051234.7	403.166	-0.330614	0.172669	-1.91473	0.0555268	0.23534	Rnf7	protein_coding
ENSMUSG00000101671.2	35.7395	-0.808688	0.422366	-1.91466	0.0555355	0.23534	Gm28221	lncRNA
ENSMUSG00000044982.8	48.1582	-0.669521	0.349708	-1.91451	0.0555546	0.235369	Sft2d3	protein_coding
ENSMUSG00000101537.3	28.6595	-0.823483	0.430162	-1.91436	0.0555747	0.235401	Gm29571	lncRNA
ENSMUSG00000042729.12	311.643	0.360985	0.188581	1.91421	0.055593	0.235426	Wdr74	protein_coding
ENSMUSG00000071047.6	9.01082	1.42504	0.744569	1.91392	0.0556309	0.23548	Ces1a	protein_coding
ENSMUSG00000083705.3	2.99022	4.00434	2.09214	1.91399	0.0556212	0.23548	Gm8624	transcribed_processed_pseudogene
ENSMUSG00000024238.16	178.555	0.429259	0.2243	1.91377	0.0556491	0.235494	Zeb1	protein_coding
ENSMUSG00000094786.2	160.349	0.589428	0.308005	1.9137	0.055659	0.235494	Gm14403	protein_coding
ENSMUSG00000073139.10	212.951	0.438759	0.229299	1.91348	0.0556866	0.235558	Tmem185a	protein_coding
ENSMUSG00000017548.16	554.452	0.411497	0.215067	1.91334	0.0557041	0.235579	Suz12	protein_coding
ENSMUSG00000025503.6	959.758	0.280396	0.146574	1.913	0.0557486	0.235609	Taldo1	protein_coding
ENSMUSG00000058793.15	1499.55	0.251242	0.131335	1.913	0.0557486	0.235609	Cds2	protein_coding
ENSMUSG00000108486.2	5.31218	1.88253	0.984037	1.91307	0.0557393	0.235609	Gm44836	lncRNA
ENSMUSG00000024812.12	361.42	0.322312	0.168522	1.91257	0.0558025	0.235784	Tjp2	protein_coding
ENSMUSG00000090070.2	17.7244	-1.51375	0.791553	-1.91238	0.0558272	0.235835	Gm16577	lncRNA
ENSMUSG00000005705.11	2.87661	-2.94442	1.53978	-1.91224	0.0558456	0.235861	Agrp	protein_coding
ENSMUSG00000039219.19	619.251	0.342631	0.179196	1.91205	0.0558699	0.23591	Arid4b	protein_coding
ENSMUSG00000079671.10	317.902	0.375052	0.196187	1.91171	0.0559138	0.23599	2610203C22Rik	lncRNA
ENSMUSG00000109901.3	542.904	-0.373965	0.195614	-1.91175	0.055908	0.23599	Chmp1b	protein_coding
ENSMUSG00000026315.14	61.2181	0.828189	0.433271	1.91148	0.0559429	0.23606	Serpinb8	protein_coding
ENSMUSG00000110165.3	12.3436	-1.23909	0.648366	-1.91109	0.0559925	0.236217	Btf3-ps18	transcribed_processed_pseudogene
ENSMUSG00000030161.9	6462.07	0.397593	0.208071	1.91085	0.0560233	0.236294	Gabarapl1	protein_coding
ENSMUSG00000044533.16	7714.67	0.255777	0.133863	1.91074	0.0560381	0.236304	Rps2	protein_coding
ENSMUSG00000095990.2	195.603	0.485227	0.253962	1.91063	0.0560525	0.236312	Zfp97	protein_coding
ENSMUSG00000040990.18	17.0358	-1.20806	0.63234	-1.91046	0.0560738	0.236343	Sh3kbp1	protein_coding
ENSMUSG00000062729.13	238.177	-0.389815	0.204051	-1.91037	0.056085	0.236343	Ppox	protein_coding
ENSMUSG00000021488.9	1011.12	-0.323174	0.169185	-1.91018	0.0561096	0.236394	Nsd1	protein_coding
ENSMUSG00000021681.9	420.149	-0.454194	0.237788	-1.91008	0.0561228	0.236397	Aggf1	protein_coding
ENSMUSG00000032571.15	247.409	-0.373671	0.195682	-1.90959	0.0561864	0.236605	Pik3r4	protein_coding
ENSMUSG00000042042.15	201.773	0.511491	0.267873	1.90945	0.0562039	0.236605	Csgalnact2	protein_coding
ENSMUSG00000074903.6	26.1633	1.14584	0.600105	1.9094	0.0562099	0.236605	Gm2058	processed_pseudogene
ENSMUSG00000002781.20	242.381	-0.368486	0.193015	-1.9091	0.0562493	0.236698	Tmem143	protein_coding
ENSMUSG00000039795.15	308.156	-0.356774	0.186887	-1.90904	0.0562571	0.236698	Zfand1	protein_coding
ENSMUSG00000060419.9	302.436	0.348838	0.182752	1.90881	0.0562872	0.236772	Rps16-ps2	processed_pseudogene
ENSMUSG00000108659.2	18.6728	1.09926	0.575936	1.90865	0.0563076	0.236805	Gm34121	lncRNA
ENSMUSG00000022914.18	1074.43	0.346278	0.181436	1.90854	0.0563209	0.236809	Brwd1	protein_coding
ENSMUSG00000034259.9	244.646	-0.424061	0.222242	-1.90811	0.0563776	0.236941	Exosc4	protein_coding
ENSMUSG00000080797.3	35.4435	0.749374	0.392718	1.90817	0.0563687	0.236941	Gm15760	transcribed_processed_pseudogene
ENSMUSG00000054417.6	664.807	2.46012	1.28943	1.90791	0.0564033	0.236997	Cyp3a44	protein_coding
ENSMUSG00000005501.15	541.375	-0.310569	0.16281	-1.90755	0.0564493	0.237032	Usp40	protein_coding
ENSMUSG00000024943.10	354.31	0.44856	0.23515	1.90755	0.0564494	0.237032	Smc5	protein_coding
ENSMUSG00000048327.7	3.62133	-2.66423	1.3966	-1.90765	0.0564363	0.237032	Ckap2l	protein_coding
ENSMUSG00000092416.3	100.495	-0.49747	0.260873	-1.90695	0.0565276	0.237308	Zfp141	protein_coding
ENSMUSG00000058922.8	135.223	0.625096	0.327901	1.90636	0.0566038	0.237575	Gm10052	processed_pseudogene
ENSMUSG00000090272.10	139.067	-0.611889	0.320993	-1.90623	0.0566197	0.237589	Mndal	protein_coding
ENSMUSG00000114995.2	24.0472	-1.04933	0.550532	-1.90602	0.0566477	0.237654	Gm49284	TEC
ENSMUSG00000027395.16	396.544	0.37013	0.194217	1.90575	0.0566823	0.237691	Polr1b	protein_coding
ENSMUSG00000032548.15	899.903	0.286382	0.15028	1.90566	0.0566944	0.237691	Slco2a1	protein_coding
ENSMUSG00000091144.3	129.032	0.532899	0.279622	1.90578	0.0566784	0.237691	Phf11c	protein_coding
ENSMUSG00000089571.3	2.8836	2.95416	1.55043	1.90538	0.0567301	0.237788	Gm23008	snoRNA
ENSMUSG00000032366.16	1026.66	0.446894	0.23456	1.90524	0.0567486	0.237813	Tpm1	protein_coding
ENSMUSG00000003526.13	1252.61	0.381432	0.200235	1.90492	0.0567908	0.237937	Prodh	protein_coding
ENSMUSG00000096687.9	74.0211	-0.650584	0.34169	-1.90402	0.056908	0.238375	Mfsd4b4	protein_coding
ENSMUSG00000064369.1	14204.4	0.350548	0.184152	1.90358	0.0569651	0.238508	mt-Te	Mt_tRNA
ENSMUSG00000120169.1	14.0351	-1.24698	0.655069	-1.90359	0.0569642	0.238508	9130004C02Rik	lncRNA
ENSMUSG00000036078.17	1320.47	-0.289275	0.151988	-1.90327	0.0570049	0.238613	Sigmar1	protein_coding
ENSMUSG00000045752.14	145.105	-0.458988	0.241167	-1.90319	0.0570154	0.238613	Tssc4	protein_coding
ENSMUSG00000038936.14	56.503	-0.974855	0.512438	-1.90239	0.0571206	0.238947	Sccpdh	protein_coding
ENSMUSG00000060371.13	72.453	-0.611985	0.321678	-1.90248	0.0571088	0.238947	Caln1	protein_coding
ENSMUSG00000038836.16	43.4115	-0.698464	0.367179	-1.90225	0.057139	0.238972	Agbl3	protein_coding
ENSMUSG00000026437.13	447.401	0.356443	0.187449	1.90154	0.0572312	0.239304	Cdk18	protein_coding
ENSMUSG00000030556.14	389.173	0.425447	0.223844	1.90064	0.0573488	0.239719	Lrrc28	protein_coding
ENSMUSG00000095315.4	23.2682	-1.18282	0.622342	-1.90059	0.0573559	0.239719	Gm10130	protein_coding
ENSMUSG00000096971.4	76.1246	-0.60058	0.316034	-1.90036	0.0573854	0.23979	4930556M19Rik	lncRNA
ENSMUSG00000003865.17	25.0929	-1.13423	0.596908	-1.90018	0.0574102	0.23984	Gys1	protein_coding
ENSMUSG00000050910.6	19.2631	1.32759	0.698791	1.89983	0.0574551	0.239974	Cdr2l	protein_coding
ENSMUSG00000089679.2	3.19095	-3.09721	1.63079	-1.89921	0.0575368	0.240263	Gm16299	lncRNA
ENSMUSG00000084590.3	68.5777	-0.70367	0.370597	-1.89875	0.0575977	0.240464	Mir1896	miRNA
ENSMUSG00000017210.15	152.771	-0.541634	0.285404	-1.89778	0.0577256	0.240513	Med24	protein_coding
ENSMUSG00000022498.17	283.001	-0.586271	0.308938	-1.8977	0.0577357	0.240513	Txndc11	protein_coding
ENSMUSG00000028565.19	632.365	0.333701	0.175828	1.89789	0.0577108	0.240513	Nfia	protein_coding
ENSMUSG00000034593.17	8.81948	-1.46619	0.772353	-1.89835	0.0576506	0.240513	Myo5a	protein_coding
ENSMUSG00000044968.17	29.1363	1.01809	0.536459	1.89779	0.0577241	0.240513	Napepld	protein_coding
ENSMUSG00000052040.11	408.281	0.39305	0.207079	1.89807	0.0576867	0.240513	Klf13	protein_coding
ENSMUSG00000062526.5	244.994	-0.461655	0.243247	-1.89789	0.0577112	0.240513	Mppe1	protein_coding
ENSMUSG00000070565.12	172.742	-0.468719	0.246994	-1.89769	0.0577368	0.240513	Rasal2	protein_coding
ENSMUSG00000080731.3	2.85809	2.94236	1.5501	1.89817	0.0576735	0.240513	Rps2-ps9	transcribed_processed_pseudogene
ENSMUSG00000117438.2	296.577	0.439571	0.23154	1.89847	0.0576346	0.240513	Rpsa-ps7	processed_pseudogene
ENSMUSG00000032067.7	379.556	-0.410315	0.216233	-1.89756	0.0577541	0.240532	Pts	protein_coding
ENSMUSG00000020107.11	354.246	0.355302	0.187314	1.89682	0.0578515	0.240884	Anapc16	protein_coding
ENSMUSG00000000827.19	464.165	0.359754	0.189675	1.89669	0.0578692	0.240905	Tpd52l2	protein_coding
ENSMUSG00000051256.11	381.729	0.310626	0.163833	1.89599	0.0579617	0.241237	Jagn1	protein_coding
ENSMUSG00000074093.5	171.201	-0.452322	0.238592	-1.8958	0.0579866	0.24124	Svip	protein_coding
ENSMUSG00000103957.2	4.28538	-2.44796	1.29126	-1.89579	0.057988	0.24124	Gm10766	TEC
ENSMUSG00000087598.10	38.5913	-1.07683	0.568072	-1.89559	0.0580141	0.241295	Zfp111	protein_coding
ENSMUSG00000069727.6	57.9454	-0.676981	0.35718	-1.89535	0.0580461	0.241375	Zfp975	protein_coding
ENSMUSG00000111365.3	5.111	-2.69506	1.4222	-1.89499	0.058094	0.241521	Gm47772	lncRNA
ENSMUSG00000021241.8	320.747	-0.361884	0.191005	-1.89463	0.0581413	0.241665	Isca2	protein_coding
ENSMUSG00000032403.9	98.5895	-0.517207	0.273016	-1.89442	0.0581698	0.241727	2300009A05Rik	protein_coding
ENSMUSG00000116041.2	11.9576	-1.37373	0.725183	-1.89433	0.0581818	0.241727	Gm20369	processed_pseudogene
ENSMUSG00000022090.11	7.11854	-1.72404	0.910285	-1.89396	0.0582308	0.241877	Pdlim2	protein_coding
ENSMUSG00000025372.17	675.942	0.391634	0.206841	1.8934	0.0583043	0.242129	Baiap2	protein_coding
ENSMUSG00000037325.11	45.422	-0.909967	0.480666	-1.89314	0.0583398	0.242223	Bbs7	protein_coding
ENSMUSG00000030451.17	534.387	0.32778	0.173176	1.89275	0.0583906	0.242328	Herc2	protein_coding
ENSMUSG00000116903.2	48.0994	-0.858123	0.453367	-1.89277	0.0583878	0.242328	Gm19522	lncRNA
ENSMUSG00000022211.10	3.86229	2.27217	1.20054	1.89262	0.0584086	0.242349	Carmil3	protein_coding
ENSMUSG00000121213.1	14.9653	-1.14715	0.60627	-1.89214	0.0584719	0.242558	Gm39606	lncRNA
ENSMUSG00000087623.2	18.8773	0.992884	0.524816	1.89187	0.0585084	0.242656	Gm12404	lncRNA
ENSMUSG00000002477.6	259.467	0.34419	0.181958	1.89159	0.058545	0.242755	Snrpd1	protein_coding
ENSMUSG00000091387.3	122.644	-0.438018	0.231572	-1.8915	0.0585582	0.242756	Gcnt4	protein_coding
ENSMUSG00000005262.14	734.044	0.348673	0.18435	1.89137	0.0585755	0.242774	Ufd1	protein_coding
ENSMUSG00000019975.13	24.1921	-1.06928	0.565408	-1.89117	0.058601	0.242808	Ikbip	protein_coding
ENSMUSG00000031370.13	179.96	0.418177	0.221131	1.89108	0.0586137	0.242808	Zrsr2	protein_coding
ENSMUSG00000076498.3	12.4386	-1.2628	0.667815	-1.89094	0.0586326	0.242808	Trbc2	TR_C_gene
ENSMUSG00000079553.12	3.46218	-2.57146	1.3599	-1.89092	0.0586349	0.242808	Kifc1	protein_coding
ENSMUSG00000029416.18	231.161	0.501736	0.265358	1.89079	0.0586523	0.242826	Slc15a4	protein_coding
ENSMUSG00000026018.13	11.8739	-1.26338	0.668231	-1.89063	0.0586742	0.242864	Ica1l	protein_coding
ENSMUSG00000020770.14	119.781	0.619334	0.327621	1.8904	0.0587047	0.242884	Unk	protein_coding
ENSMUSG00000097919.2	119.584	-0.479076	0.253419	-1.89045	0.0586973	0.242884	Gm27021	protein_coding
ENSMUSG00000024026.14	4152.08	-0.357762	0.189313	-1.88979	0.0587855	0.243058	Glo1	protein_coding
ENSMUSG00000025555.15	243.562	0.374959	0.198407	1.88985	0.0587786	0.243058	Farp1	protein_coding
ENSMUSG00000026491.14	1022.1	0.288373	0.152585	1.88992	0.0587688	0.243058	Ahctf1	protein_coding
ENSMUSG00000070034.14	23.7824	-0.874621	0.462847	-1.88965	0.0588042	0.243082	Sp110	protein_coding
ENSMUSG00000097467.3	18.1224	-1.00003	0.529382	-1.88904	0.0588859	0.243367	Gm26737	lncRNA
ENSMUSG00000043542.13	16.889	-1.40508	0.743942	-1.88869	0.0589334	0.243483	Zc2hc1a	protein_coding
ENSMUSG00000078812.11	4897.93	0.344053	0.18217	1.88864	0.0589397	0.243483	Eif5a	protein_coding
ENSMUSG00000073680.3	24.231	-1.35198	0.715894	-1.88853	0.0589551	0.243493	Tmem88b	protein_coding
ENSMUSG00000033487.15	873.519	0.30753	0.162909	1.88774	0.0590614	0.243878	Fndc3a	protein_coding
ENSMUSG00000065228.3	35.522	0.789206	0.418183	1.88723	0.0591301	0.244055	Gm25789	snoRNA
ENSMUSG00000098907.3	48.513	0.757775	0.401511	1.88731	0.0591186	0.244055	Mir7082	miRNA
ENSMUSG00000024883.9	3.98564	2.38077	1.26191	1.88664	0.0592089	0.244229	Rin1	protein_coding
ENSMUSG00000026594.15	511.494	-0.404517	0.214413	-1.88662	0.059211	0.244229	Ralgps2	protein_coding
ENSMUSG00000038127.16	904.453	0.29444	0.156052	1.88681	0.0591863	0.244229	Ccdc50	protein_coding
ENSMUSG00000043019.13	675.526	-0.293809	0.155749	-1.88643	0.059237	0.244283	Edem3	protein_coding
ENSMUSG00002076889.1	2843.61	0.254086	0.134718	1.88606	0.0592869	0.244436	Gm54878	miRNA
ENSMUSG00000028578.9	105.228	0.585995	0.310772	1.88561	0.0593476	0.244632	Caap1	protein_coding
ENSMUSG00000067219.10	402.221	0.465766	0.247114	1.88482	0.0594536	0.245016	Nipal1	protein_coding
ENSMUSG00000030725.5	36.0179	-0.978799	0.519354	-1.88465	0.0594773	0.24506	Lipt2	protein_coding
ENSMUSG00000029516.20	15.1889	-1.09685	0.582056	-1.88444	0.059506	0.245125	Cit	protein_coding
ENSMUSG00000036216.6	666.639	0.523281	0.277858	1.88327	0.059664	0.245668	Leap2	protein_coding
ENSMUSG00000064901.3	5.39315	2.53545	1.34625	1.88334	0.0596538	0.245668	Snora21	snoRNA
ENSMUSG00000021065.17	71.836	-0.569983	0.302707	-1.88295	0.0597066	0.245683	Fut8	protein_coding
ENSMUSG00000091509.8	146.188	0.467607	0.248328	1.88302	0.0596978	0.245683	Gm17066	lncRNA
ENSMUSG00002075410.1	12.2649	1.63878	0.870254	1.88311	0.0596856	0.245683	Gm56007	miRNA
ENSMUSG00000026142.16	495.297	0.558699	0.296764	1.88264	0.0597497	0.245807	Rhbdd1	protein_coding
ENSMUSG00000048388.4	16.7617	-1.13001	0.600323	-1.88234	0.0597901	0.245902	Fam171b	protein_coding
ENSMUSG00000097411.3	130.66	0.487408	0.258946	1.88227	0.0597988	0.245902	B430218F22Rik	lncRNA
ENSMUSG00000021733.12	182.899	0.499709	0.265511	1.88206	0.0598275	0.245913	Slc4a7	protein_coding
ENSMUSG00000097322.9	33.4776	-0.808305	0.429461	-1.88214	0.0598173	0.245913	A530083I20Rik	lncRNA
ENSMUSG00000036499.10	653.476	0.367738	0.19541	1.88187	0.0598531	0.245921	Eea1	protein_coding
ENSMUSG00000044876.16	213.639	-0.465633	0.247433	-1.88186	0.0598557	0.245921	Zfp444	protein_coding
ENSMUSG00000001415.11	748.874	0.428705	0.227832	1.88167	0.0598803	0.245969	Smg5	protein_coding
ENSMUSG00000087679.3	689.831	-0.393701	0.209252	-1.88147	0.0599084	0.246031	Tmem250-ps	protein_coding
ENSMUSG00000035498.11	199.109	0.42964	0.228367	1.88136	0.0599229	0.246037	Cdcp1	protein_coding
ENSMUSG00000032202.12	19.9568	-1.09382	0.581496	-1.88104	0.0599663	0.246162	Rab27a	protein_coding
ENSMUSG00000121486.1	20.965	-0.929378	0.494232	-1.88045	0.0600469	0.246439	Zfp783	lncRNA
ENSMUSG00000056076.14	2120.86	0.30535	0.162467	1.87945	0.0601827	0.246929	Eif3b	protein_coding
ENSMUSG00000091021.2	170.973	0.555122	0.295375	1.87938	0.0601924	0.246929	Gm17300	lncRNA
ENSMUSG00000056735.7	4.25001	-2.90796	1.54772	-1.87887	0.0602623	0.247162	A930024E05Rik	lncRNA
ENSMUSG00000037820.16	2044.89	0.335394	0.178537	1.87857	0.0603033	0.247276	Tgm2	protein_coding
ENSMUSG00000038233.11	26.332	-1.4031	0.747058	-1.87816	0.060359	0.247451	Gask1a	protein_coding
ENSMUSG00000017466.11	86.3522	-0.550046	0.292986	-1.87738	0.0604659	0.247791	Timp2	protein_coding
ENSMUSG00000021495.11	486.66	-0.387937	0.206639	-1.87737	0.0604681	0.247791	Fam193b	protein_coding
ENSMUSG00000017999.17	533.598	0.349849	0.186407	1.8768	0.0605451	0.247837	Ddx27	protein_coding
ENSMUSG00000031988.11	352.504	-0.360659	0.192145	-1.87701	0.0605166	0.247837	Vps26b	protein_coding
ENSMUSG00000032012.10	690.779	-0.389443	0.207498	-1.87685	0.0605382	0.247837	Nectin1	protein_coding
ENSMUSG00000042275.10	304.75	0.347287	0.185004	1.87718	0.0604929	0.247837	Pelo	protein_coding
ENSMUSG00000043284.13	399.47	0.307494	0.163838	1.87682	0.0605433	0.247837	Tmem11	protein_coding
ENSMUSG00000009894.16	571.919	-0.304348	0.162217	-1.87617	0.0606314	0.248113	Snap47	protein_coding
ENSMUSG00000071280.3	4.27458	-2.42186	1.29089	-1.87612	0.0606388	0.248113	Gm10322	lncRNA
ENSMUSG00000097820.4	308.341	0.374408	0.199602	1.87577	0.0606871	0.248257	E530011L22Rik	lncRNA
ENSMUSG00000026885.14	14.9305	1.35397	0.722079	1.87509	0.06078	0.248583	Ttll11	protein_coding
ENSMUSG00000033739.9	36.9763	-1.04194	0.555877	-1.87442	0.0608732	0.248812	Fkbpl	protein_coding
ENSMUSG00000067942.7	135.642	-0.712311	0.380007	-1.87447	0.0608662	0.248812	Zfp160	protein_coding
ENSMUSG00000081344.6	28.2989	1.02255	0.545533	1.8744	0.0608754	0.248812	Gm14303	processed_pseudogene
ENSMUSG00000038467.16	928.59	0.375294	0.200255	1.87408	0.0609189	0.248936	Chmp4b	protein_coding
ENSMUSG00000102852.2	4.69378	2.26	1.20633	1.87345	0.0610059	0.249237	Gm37083	lncRNA
ENSMUSG00000036552.20	471.881	-0.323067	0.172468	-1.8732	0.0610406	0.249271	Ermard	protein_coding
ENSMUSG00000038274.14	3140.58	0.24135	0.128842	1.87322	0.0610375	0.249271	Fau	protein_coding
ENSMUSG00000052331.15	57.9162	-0.614618	0.328133	-1.87307	0.0610583	0.24929	Ankrd44	protein_coding
ENSMUSG00000075514.6	13.2278	-1.18692	0.633811	-1.87267	0.0611141	0.249464	Gm13375	lncRNA
ENSMUSG00000036106.16	58.2063	-0.852926	0.455492	-1.87254	0.0611326	0.249485	Prr5	protein_coding
ENSMUSG00000028683.15	232.699	0.434021	0.231881	1.87174	0.0612428	0.249881	Eif2b3	protein_coding
ENSMUSG00000052914.5	866.157	0.313559	0.167563	1.8713	0.0613041	0.250077	Cyp2j6	protein_coding
ENSMUSG00000017801.16	538.01	0.335088	0.179143	1.87051	0.0614132	0.250468	Mlx	protein_coding
ENSMUSG00000057176.5	149.492	-0.457323	0.244517	-1.87031	0.061441	0.250527	Ccdc189	protein_coding
ENSMUSG00000040710.11	7.40989	-1.80109	0.963078	-1.87014	0.0614645	0.250569	St8sia4	protein_coding
ENSMUSG00000021687.15	989.375	-0.332613	0.17789	-1.86977	0.0615157	0.250681	Scamp1	protein_coding
ENSMUSG00000042032.14	478.514	-0.295362	0.157969	-1.86975	0.0615187	0.250681	Mat2b	protein_coding
ENSMUSG00000045991.20	1335.99	0.439325	0.234977	1.86965	0.0615321	0.250682	Onecut2	protein_coding
ENSMUSG00000115801.3	8.41282	-1.64324	0.879019	-1.8694	0.0615667	0.250769	Gm55330	lncRNA
ENSMUSG00000069171.15	5.79335	-1.99958	1.06974	-1.86922	0.0615928	0.250821	Nr2f1	protein_coding
ENSMUSG00000034292.14	103.98	-0.672817	0.359984	-1.86902	0.0616202	0.250878	Traf3ip1	protein_coding
ENSMUSG00000009772.16	79.8986	-0.735047	0.393302	-1.86891	0.0616349	0.250884	Nuak2	protein_coding
ENSMUSG00000084479.2	8.14651	-1.60366	0.858265	-1.86849	0.0616934	0.251068	Gm26424	snRNA
ENSMUSG00000000440.13	413.79	0.561372	0.300493	1.86817	0.0617382	0.251169	Pparg	protein_coding
ENSMUSG00000121483.1	15.6971	-1.2065	0.645834	-1.86812	0.0617449	0.251169	Gm20257	lncRNA
ENSMUSG00000078032.3	12.2282	-1.65321	0.885008	-1.86802	0.061759	0.251173	Mir291b	miRNA
ENSMUSG00000074449.4	2.87773	2.93929	1.57378	1.86767	0.0618083	0.251319	Potefam3a	protein_coding
ENSMUSG00000103680.2	18.122	-1.48464	0.79497	-1.86755	0.061825	0.251333	Gm37072	TEC
ENSMUSG00000048440.17	57.359	-0.634286	0.339865	-1.86629	0.062001	0.251994	Cyp4f16	protein_coding
ENSMUSG00000039109.18	8.30819	2.30409	1.23494	1.86575	0.0620762	0.252137	F13a1	protein_coding
ENSMUSG00000115148.2	3.80191	-2.72018	1.45782	-1.86593	0.0620513	0.252137	Gm49125	TEC
ENSMUSG00002075413.1	63.4381	-0.698891	0.374573	-1.86583	0.0620646	0.252137	Gm54414	miRNA
ENSMUSG00000015745.10	34.6061	-0.931944	0.499648	-1.8652	0.062153	0.252321	Plekho1	protein_coding
ENSMUSG00000028005.14	56.3358	-0.758685	0.406733	-1.86531	0.0621374	0.252321	Gucy1b1	protein_coding
ENSMUSG00000040732.21	25.0042	-0.955727	0.512415	-1.86514	0.0621615	0.252321	Erg	protein_coding
ENSMUSG00000084910.3	18.2301	-1.35324	0.725605	-1.86499	0.0621832	0.252354	C630043F03Rik	lncRNA
ENSMUSG00000024570.8	437.774	-0.306097	0.164174	-1.86447	0.0622551	0.252538	Rbfa	protein_coding
ENSMUSG00000036158.13	22.1404	-1.27991	0.686465	-1.8645	0.0622519	0.252538	Prickle1	protein_coding
ENSMUSG00000063663.12	119.756	-0.509746	0.273541	-1.86351	0.0623907	0.253033	Brwd3	protein_coding
ENSMUSG00000044098.15	169.875	0.412393	0.221357	1.86302	0.0624593	0.253257	Rsbn1	protein_coding
ENSMUSG00000022350.8	479.862	0.422726	0.226954	1.86261	0.0625176	0.253425	Washc5	protein_coding
ENSMUSG00000120961.1	4.11864	2.47194	1.32719	1.86254	0.0625275	0.253425	Gm56624	lncRNA
ENSMUSG00000024767.12	411.749	-0.328695	0.176575	-1.8615	0.0626732	0.253756	Otub1	protein_coding
ENSMUSG00000026170.7	5093.49	0.29354	0.157708	1.86129	0.0627033	0.253756	Cyp27a1	protein_coding
ENSMUSG00000034024.9	2757.71	0.29567	0.15882	1.86167	0.0626491	0.253756	Cct2	protein_coding
ENSMUSG00000036890.14	281.605	0.754165	0.405156	1.86142	0.0626846	0.253756	Gtdc1	protein_coding
ENSMUSG00000041415.12	685.354	-0.320491	0.172139	-1.86182	0.0626285	0.253756	Dicer1	protein_coding
ENSMUSG00000069939.9	4718.35	0.317154	0.170388	1.86137	0.0626919	0.253756	Gm12070	processed_pseudogene
ENSMUSG00000084911.2	5.33812	-1.83394	0.985131	-1.86162	0.062657	0.253756	Gm16185	lncRNA
ENSMUSG00000037032.17	5.10427	-2.34218	1.2586	-1.86093	0.0627534	0.253824	Apbb1	protein_coding
ENSMUSG00000040562.13	774.509	0.63969	0.343744	1.86095	0.0627509	0.253824	Gstm2	protein_coding
ENSMUSG00000110424.3	9.11024	-1.53188	0.823201	-1.86089	0.0627603	0.253824	Zbed5-ps	lncRNA
ENSMUSG00000022528.9	152.147	-0.552091	0.296749	-1.86047	0.0628196	0.254009	Hes1	protein_coding
ENSMUSG00000024516.14	276.162	-0.435596	0.234337	-1.85884	0.0630492	0.254883	Sec11c	protein_coding
ENSMUSG00000001761.8	72.7203	-0.74791	0.402545	-1.85795	0.0631759	0.255154	Smo	protein_coding
ENSMUSG00000038147.15	47.5282	-0.950622	0.511607	-1.85811	0.0631535	0.255154	Cd84	protein_coding
ENSMUSG00000041308.7	124.306	0.566833	0.305094	1.8579	0.0631839	0.255154	Sntb2	protein_coding
ENSMUSG00000106663.2	7.46249	1.86299	1.00264	1.85808	0.0631578	0.255154	Gm42839	lncRNA
ENSMUSG00000117519.2	16.4825	1.1776	0.633784	1.85804	0.0631637	0.255154	Gm41664	lncRNA
ENSMUSG00000047497.11	7.09042	-1.9224	1.03478	-1.85778	0.0632004	0.255166	Adamts12	protein_coding
ENSMUSG00000064880.3	14.7132	1.12503	0.605661	1.85752	0.0632374	0.255261	Gm24201	snoRNA
ENSMUSG00000031527.8	131.22	-0.440537	0.237196	-1.85727	0.0632731	0.255351	Eri1	protein_coding
ENSMUSG00000021737.5	1836.6	0.295226	0.158981	1.85699	0.0633131	0.255458	Psmd6	protein_coding
ENSMUSG00000001435.16	7026.29	0.316928	0.170784	1.85572	0.0634938	0.256057	Col18a1	protein_coding
ENSMUSG00000028249.16	980.997	0.406015	0.218805	1.8556	0.0635104	0.256057	Sdcbp	protein_coding
ENSMUSG00000030187.16	26.8911	-1.04118	0.561111	-1.85556	0.0635159	0.256057	Klra2	protein_coding
ENSMUSG00000037982.18	69.06	-0.541519	0.291809	-1.85573	0.0634917	0.256057	Gm9725	lncRNA
ENSMUSG00000054435.17	93.3582	-0.515691	0.277975	-1.85517	0.0635722	0.256229	Gimap4	protein_coding
ENSMUSG00000036553.17	33.5057	-0.827608	0.446159	-1.85496	0.0636015	0.256293	Sh3tc1	protein_coding
ENSMUSG00000084917.4	81.4329	0.586573	0.316244	1.85481	0.0636232	0.256325	Gm17477	lncRNA
ENSMUSG00000032640.11	48.8942	-0.651881	0.351508	-1.85453	0.0636638	0.256434	Chsy1	protein_coding
ENSMUSG00000050122.21	18.5149	-1.03472	0.558022	-1.85426	0.0637014	0.256504	Vwa3b	protein_coding
ENSMUSG00000098088.2	11.3901	1.31495	0.70917	1.85422	0.0637084	0.256504	Gm26916	lncRNA
ENSMUSG00000026421.15	183.947	0.543588	0.293324	1.8532	0.0638532	0.256923	Csrp1	protein_coding
ENSMUSG00000104156.3	54.4157	-0.847368	0.457227	-1.85328	0.0638427	0.256923	Gm38102	lncRNA
ENSMUSG00000115232.2	801.566	0.371307	0.20034	1.85339	0.063827	0.256923	Gm49378	protein_coding
ENSMUSG00000031266.8	113.244	0.653299	0.352564	1.85299	0.0638833	0.256989	Gla	protein_coding
ENSMUSG00000006335.17	106.431	-0.444821	0.24012	-1.8525	0.0639541	0.257165	Tfpt	protein_coding
ENSMUSG00000113786.2	21.2316	-1.02477	0.553179	-1.85251	0.0639526	0.257165	Gm49384	protein_coding
ENSMUSG00000021188.15	835.217	0.424198	0.22901	1.85231	0.0639814	0.25722	Trip11	protein_coding
ENSMUSG00000102411.2	23.8647	-1.18208	0.638208	-1.85219	0.0639982	0.257232	Gm36936	TEC
ENSMUSG00000033763.15	18.7275	-1.1531	0.622612	-1.85204	0.0640206	0.257268	Mtss2	protein_coding
ENSMUSG00000042246.6	45.5408	0.864288	0.466735	1.85177	0.0640583	0.257365	Tmc7	protein_coding
ENSMUSG00000029547.11	311.237	0.371888	0.200867	1.85141	0.0641101	0.257518	Ints1	protein_coding
ENSMUSG00000040860.17	10.6214	-1.35048	0.729521	-1.85119	0.0641428	0.257576	Crocc	protein_coding
ENSMUSG00000097937.2	5.49392	-1.86253	1.00616	-1.85112	0.0641519	0.257576	Gm6967	processed_pseudogene
ENSMUSG00000043279.10	258.541	-0.383754	0.207362	-1.85065	0.0642205	0.257797	Trim56	protein_coding
ENSMUSG00000019647.17	39.2529	-0.71514	0.386574	-1.84994	0.0643218	0.258149	Sema6a	protein_coding
ENSMUSG00000027820.13	184.387	-0.526118	0.284448	-1.84961	0.0643693	0.25821	Mme	protein_coding
ENSMUSG00000047379.8	161.749	-0.501053	0.270905	-1.84955	0.0643781	0.25821	B4gat1	protein_coding
ENSMUSG00000081170.2	344.731	0.452991	0.244899	1.8497	0.0643566	0.25821	Gm12922	processed_pseudogene
ENSMUSG00000029490.5	34.8339	-0.871049	0.470985	-1.84942	0.0643969	0.25823	Mfsd7a	protein_coding
ENSMUSG00000021990.17	355.316	0.379385	0.205154	1.84927	0.0644187	0.258262	Spata13	protein_coding
ENSMUSG00000110360.2	5.02253	-1.99821	1.08059	-1.84918	0.064432	0.258262	Gm45380	processed_pseudogene
ENSMUSG00000022668.11	290.302	0.331293	0.179177	1.84897	0.0644619	0.258287	Gtpbp8	protein_coding
ENSMUSG00000061755.11	352.414	0.310921	0.16817	1.84885	0.0644794	0.258287	Bod1l	protein_coding
ENSMUSG00000121319.1	31.7901	-0.890203	0.481466	-1.84894	0.0644661	0.258287	ENSMUSG00000121319	lncRNA
ENSMUSG00000009640.12	119.259	-0.541536	0.29293	-1.84869	0.0645029	0.258326	Dmap1	protein_coding
ENSMUSG00000028960.21	1056.41	0.405689	0.219467	1.84852	0.0645272	0.258332	Ube4b	protein_coding
ENSMUSG00000098897.2	2.97477	3.05882	1.65477	1.84849	0.0645317	0.258332	Gm19013	processed_pseudogene
ENSMUSG00000106237.2	11.1438	1.46275	0.791519	1.84803	0.0645983	0.258544	Gm8066	lncRNA
ENSMUSG00000056592.15	5.92078	-2.0191	1.09273	-1.84776	0.0646366	0.258588	Zfp658	protein_coding
ENSMUSG00000089911.5	520.221	0.328112	0.177572	1.84777	0.0646353	0.258588	Mfsd14a	protein_coding
ENSMUSG00000034652.13	53.0764	-0.599001	0.324227	-1.84747	0.0646787	0.258701	Cd300a	protein_coding
ENSMUSG00000030427.18	7.0252	1.76495	0.955459	1.84723	0.0647141	0.258788	Lilra6	protein_coding
ENSMUSG00000022401.13	369.348	0.38424	0.208039	1.84696	0.0647529	0.258888	Xpnpep3	protein_coding
ENSMUSG00000014769.11	2807.45	0.260399	0.141018	1.84657	0.06481	0.259062	Psmb1	protein_coding
ENSMUSG00000100775.2	8.59847	1.61068	0.872321	1.84643	0.0648294	0.259084	Gm29107	lncRNA
ENSMUSG00000033502.16	16.103	-1.31191	0.710689	-1.84597	0.0648969	0.259299	Cdc14a	protein_coding
ENSMUSG00000024513.17	678.718	-0.277774	0.150502	-1.84566	0.0649421	0.259425	Mbd2	protein_coding
ENSMUSG00000033478.7	754.596	-0.452234	0.245066	-1.84535	0.0649861	0.259491	Fhip2a	protein_coding
ENSMUSG00000067919.9	2.65008	2.87907	1.56017	1.84536	0.0649859	0.259491	Rex2	protein_coding
ENSMUSG00000040097.17	445.798	0.372603	0.201933	1.84518	0.0650118	0.259538	Flywch1	protein_coding
ENSMUSG00000024212.10	207.819	0.418449	0.226849	1.84462	0.0650933	0.259809	Mllt1	protein_coding
ENSMUSG00000025934.16	11701.2	0.302012	0.163758	1.84426	0.0651458	0.259854	Gsta3	protein_coding
ENSMUSG00000032254.11	7.661	-1.68284	0.912448	-1.84431	0.0651381	0.259854	Kif23	protein_coding
ENSMUSG00000060073.10	2254.92	0.282339	0.153079	1.8444	0.0651251	0.259854	Psma3	protein_coding
ENSMUSG00000101625.2	20.9943	1.57126	0.852296	1.84357	0.0652465	0.260201	Gm29371	lncRNA
ENSMUSG00000014606.15	1168.33	-0.264143	0.143333	-1.84286	0.065349	0.260554	Slc25a11	protein_coding
ENSMUSG00000020358.18	3232.23	0.353421	0.191798	1.84267	0.065377	0.260611	Hnrnpab	protein_coding
ENSMUSG00000031730.19	71.439	-0.575405	0.312348	-1.8422	0.0654465	0.260833	Dhodh	protein_coding
ENSMUSG00000006215.13	149.049	0.489586	0.265944	1.84094	0.0656304	0.261243	Zbtb17	protein_coding
ENSMUSG00000007655.17	9.42173	-1.47992	0.803864	-1.84101	0.0656199	0.261243	Cav1	protein_coding
ENSMUSG00000012405.17	4154.55	0.309283	0.167994	1.84103	0.0656167	0.261243	Rpl15	protein_coding
ENSMUSG00000020708.13	1434.62	0.306092	0.166233	1.84134	0.0655715	0.261243	Psmc5	protein_coding
ENSMUSG00000030159.16	99.4742	-0.542124	0.294484	-1.84093	0.0656324	0.261243	Clec1b	protein_coding
ENSMUSG00000063410.9	346.347	0.375844	0.204129	1.84121	0.0655915	0.261243	Stk24	protein_coding
ENSMUSG00000006024.14	1095.05	0.258875	0.140651	1.84055	0.065688	0.261409	Napa	protein_coding
ENSMUSG00000098024.3	14.2725	-1.185	0.643971	-1.84014	0.0657471	0.261589	Gm27003	lncRNA
ENSMUSG00000031639.13	51.199	-0.763308	0.414871	-1.83987	0.0657875	0.26164	Tlr3	protein_coding
ENSMUSG00000114647.2	3.81915	-2.67859	1.4558	-1.83994	0.0657767	0.26164	Gm30127	lncRNA
ENSMUSG00000000001.5	1612.69	0.329804	0.179284	1.83957	0.0658317	0.261705	Gnai3	protein_coding
ENSMUSG00000001588.13	23.5809	-0.976683	0.530916	-1.83962	0.0658243	0.261705	Acap1	protein_coding
ENSMUSG00000057396.8	42.294	-1.23798	0.67312	-1.83917	0.0658902	0.261883	Zfp759	protein_coding
ENSMUSG00000031877.10	467.536	0.428029	0.232823	1.83843	0.0659984	0.262202	Ces2g	protein_coding
ENSMUSG00000110279.2	1941.2	0.318964	0.173496	1.83846	0.0659949	0.262202	Gm45552	lncRNA
ENSMUSG00000024594.10	719.718	-0.301297	0.163898	-1.83832	0.0660158	0.262216	Prrc1	protein_coding
ENSMUSG00000086212.9	15.5859	1.34964	0.73421	1.83822	0.0660305	0.26222	Mkln1os	lncRNA
ENSMUSG00000027206.14	1604.51	0.260828	0.141917	1.83789	0.0660785	0.262355	Cops2	protein_coding
ENSMUSG00000048538.8	687.899	0.381305	0.207499	1.83762	0.0661178	0.262456	Gm9826	processed_pseudogene
ENSMUSG00000024957.10	5.10823	-2.37421	1.29226	-1.83725	0.0661729	0.262599	Kcnk4	protein_coding
ENSMUSG00000038141.12	119.248	-0.434532	0.23652	-1.83719	0.0661817	0.262599	Tmem181a	protein_coding
ENSMUSG00000018417.15	2134.34	0.32359	0.17619	1.83659	0.0662698	0.262893	Myo1b	protein_coding
ENSMUSG00000086586.2	72.5015	-0.618715	0.336904	-1.83648	0.0662874	0.262908	Gm11192	lncRNA
ENSMUSG00000030291.13	334.939	0.35892	0.195522	1.8357	0.0664021	0.263308	Med21	protein_coding
ENSMUSG00000028550.16	185.724	-0.421875	0.229832	-1.83558	0.0664198	0.263322	Atg4c	protein_coding
ENSMUSG00000072640.12	69.5895	-0.523699	0.285336	-1.83538	0.0664498	0.263386	Lyrm9	protein_coding
ENSMUSG00000010492.11	67.2986	-0.675447	0.368143	-1.83474	0.0665442	0.263602	Uckl1os	lncRNA
ENSMUSG00000020775.14	690.169	0.293094	0.159748	1.83473	0.0665462	0.263602	Mrpl38	protein_coding
ENSMUSG00000087613.2	3.58788	-2.6332	1.43515	-1.8348	0.066536	0.263602	Gm13855	lncRNA
ENSMUSG00000022961.19	3288.84	0.322865	0.175992	1.83454	0.0665737	0.263607	Son	protein_coding
ENSMUSG00000065434.3	10.0373	1.37287	0.74835	1.83453	0.0665752	0.263607	Mir7-1	miRNA
ENSMUSG00000029863.14	72.8528	-0.680046	0.370715	-1.83442	0.0665919	0.263618	Casp2	protein_coding
ENSMUSG00000034673.15	193.241	-0.496481	0.270689	-1.83414	0.0666336	0.263727	Pbx2	protein_coding
ENSMUSG00000031821.12	116.103	0.503218	0.274425	1.83372	0.066696	0.263874	Gins2	protein_coding
ENSMUSG00000039585.16	97.6404	-0.549625	0.299736	-1.8337	0.0666986	0.263874	Myo9a	protein_coding
ENSMUSG00000078877.12	191.305	-0.469421	0.256013	-1.83359	0.0667156	0.263886	Gm14295	protein_coding
ENSMUSG00000040488.19	121.795	-0.511183	0.278823	-1.83336	0.0667489	0.263962	Ltbp4	protein_coding
ENSMUSG00000052997.16	483.738	0.317928	0.17351	1.83233	0.0669017	0.264506	Uba2	protein_coding
ENSMUSG00000103821.2	7.87239	1.67064	0.911795	1.83225	0.0669144	0.264506	D430013B06Rik	TEC
ENSMUSG00000063902.14	422.597	0.308293	0.16829	1.83191	0.0669645	0.264648	Gm7964	processed_pseudogene
ENSMUSG00000026390.8	364.341	0.756536	0.413093	1.83139	0.067042	0.264687	Marco	protein_coding
ENSMUSG00000027185.16	265.494	-0.385296	0.210354	-1.83165	0.067003	0.264687	Nat10	protein_coding
ENSMUSG00000029203.17	1132.78	0.309828	0.169178	1.83138	0.0670442	0.264687	Ube2k	protein_coding
ENSMUSG00000039131.16	6.62484	-1.77755	0.970574	-1.83144	0.0670347	0.264687	Gipc2	protein_coding
ENSMUSG00000097253.3	15.7945	-1.0409	0.568324	-1.83153	0.0670214	0.264687	Gm26770	lncRNA
ENSMUSG00000057933.11	2436.96	0.514849	0.281235	1.83067	0.0671493	0.265046	Gsta2	protein_coding
ENSMUSG00000039678.13	313.532	-0.430848	0.235377	-1.83046	0.0671809	0.265115	Tbc1d13	protein_coding
ENSMUSG00000008200.16	352.659	0.331692	0.181266	1.82987	0.0672701	0.265218	Fnbp4	protein_coding
ENSMUSG00000025578.10	39.7607	-0.828292	0.452609	-1.83004	0.0672444	0.265218	Cbx8	protein_coding
ENSMUSG00000042589.19	133.422	1.67019	0.912791	1.82976	0.0672852	0.265218	Cux2	protein_coding
ENSMUSG00000074807.4	79.6961	-0.538317	0.294183	-1.82987	0.0672696	0.265218	Gm10762	lncRNA
ENSMUSG00000090248.2	3.66168	2.76902	1.51313	1.83	0.0672504	0.265218	Gm14027	lncRNA
ENSMUSG00000106751.2	3.6784	2.23103	1.21938	1.82965	0.0673027	0.265218	Gm42467	TEC
ENSMUSG00000107176.2	1340.37	0.344583	0.188335	1.82963	0.0673053	0.265218	Gm9794	processed_pseudogene
ENSMUSG00000112925.2	26.3586	1.09168	0.596742	1.8294	0.0673403	0.265301	Gm31763	lncRNA
ENSMUSG00000016239.12	62.2295	0.774152	0.423532	1.82785	0.0675725	0.265873	Lonrf3	protein_coding
ENSMUSG00000024983.11	185.281	-0.379292	0.20748	-1.82809	0.0675353	0.265873	Vti1a	protein_coding
ENSMUSG00000026154.5	174.328	-0.392043	0.214501	-1.8277	0.0675952	0.265873	Sdhaf4	protein_coding
ENSMUSG00000029328.16	1304.61	0.400182	0.218957	1.82768	0.0675981	0.265873	Hnrnpdl	protein_coding
ENSMUSG00000037621.9	222.748	-0.598038	0.327142	-1.82807	0.0675393	0.265873	Atoh8	protein_coding
ENSMUSG00000038080.18	599.147	-0.350041	0.191506	-1.82783	0.0675751	0.265873	Kdm1b	protein_coding
ENSMUSG00000092187.2	62.8419	-0.571514	0.312641	-1.82802	0.0675469	0.265873	Gm20457	lncRNA
ENSMUSG00000097589.11	214.923	0.376476	0.205949	1.828	0.0675491	0.265873	Dleu2	lncRNA
ENSMUSG00000061167.10	1382.19	0.28074	0.153619	1.82751	0.0676235	0.265917	Rpl15-ps3	processed_pseudogene
ENSMUSG00000037938.5	159.189	0.421085	0.230471	1.82706	0.0676904	0.266014	Chchd5	protein_coding
ENSMUSG00000100084.3	26.1882	1.27381	0.697121	1.82725	0.0676626	0.266014	2310068J16Rik	lncRNA
ENSMUSG00000121142.1	234.501	0.456099	0.249625	1.82714	0.0676789	0.266014	Gm57061	lncRNA
ENSMUSG00000092626.3	29.7436	0.927264	0.50757	1.82687	0.0677192	0.266072	9130230N09Rik	lncRNA
ENSMUSG00000063108.16	127.829	-0.552616	0.302569	-1.82641	0.0677883	0.266288	Zfp26	protein_coding
ENSMUSG00000036606.18	2099.33	0.247176	0.135359	1.82608	0.0678386	0.26643	Plxnb2	protein_coding
ENSMUSG00000121092.1	83.8004	-0.680631	0.372771	-1.82587	0.0678702	0.266499	Gm56862	lncRNA
ENSMUSG00000026676.8	5.78244	-1.96368	1.07579	-1.82534	0.0679498	0.266756	Ccdc3	protein_coding
ENSMUSG00000032431.7	58.2839	-0.779966	0.427336	-1.82518	0.0679735	0.266794	Crtap	protein_coding
ENSMUSG00000025190.14	5740.72	-0.629553	0.344966	-1.82497	0.0680051	0.266862	Got1	protein_coding
ENSMUSG00000119959.1	95.565	-0.723406	0.396424	-1.82483	0.0680269	0.266892	Lppos	lncRNA
ENSMUSG00000053263.4	7.51612	-1.62083	0.888443	-1.82435	0.0680996	0.267066	Gm12592	lncRNA
ENSMUSG00002074851.1	4.89659	2.00308	1.09797	1.82435	0.0680994	0.267066	Gm54947	miRNA
ENSMUSG00000005836.11	116.435	-0.43888	0.240622	-1.82394	0.0681607	0.26714	Gata6	protein_coding
ENSMUSG00000038524.14	42.7587	1.22158	0.669702	1.82407	0.0681421	0.26714	Fchsd1	protein_coding
ENSMUSG00000043263.14	26.5723	-1.01121	0.554385	-1.82403	0.0681482	0.26714	Ifi209	protein_coding
ENSMUSG00000040661.7	700.777	0.609031	0.333942	1.82376	0.0681882	0.267192	Rad54l2	protein_coding
ENSMUSG00000120448.1	5.85251	-1.99507	1.09404	-1.82357	0.068217	0.267249	Gm57075	lncRNA
ENSMUSG00000063317.8	139.774	0.745638	0.408958	1.82326	0.0682636	0.267321	Usp31	protein_coding
ENSMUSG00000114525.2	4.69111	2.55715	1.40247	1.82332	0.0682553	0.267321	Gm47990	lncRNA
ENSMUSG00000029438.10	177.276	-0.475179	0.260763	-1.82226	0.0684152	0.267859	Bcl7a	protein_coding
ENSMUSG00000115785.2	402.639	-0.398988	0.219007	-1.8218	0.0684849	0.268077	Gm6740	TEC
ENSMUSG00000019564.13	17.4671	-1.0905	0.598645	-1.82162	0.0685131	0.268131	Arid3a	protein_coding
ENSMUSG00000084823.3	2.73826	-2.83573	1.5573	-1.82092	0.0686184	0.268488	Gm17216	lncRNA
ENSMUSG00000026698.9	150.207	-0.450159	0.247232	-1.82079	0.0686381	0.268509	Pigc	protein_coding
ENSMUSG00000085255.2	30.0788	-0.771476	0.423754	-1.82057	0.0686717	0.268585	Taco1os	lncRNA
ENSMUSG00000037166.6	10.0151	-1.33127	0.731356	-1.82028	0.0687161	0.268703	Ppp1r14a	protein_coding
ENSMUSG00000026380.11	139.361	-0.51783	0.284561	-1.81975	0.0687968	0.268931	Tfcp2l1	protein_coding
ENSMUSG00000113555.2	373.751	0.322098	0.177005	1.81971	0.0688029	0.268931	Gm10095	processed_pseudogene
ENSMUSG00000029772.18	186.734	0.454547	0.249864	1.81918	0.0688845	0.269138	Ahcyl2	protein_coding
ENSMUSG00000090306.8	79.4253	-0.610071	0.335343	-1.81924	0.0688741	0.269138	Adh6-ps1	transcribed_unprocessed_pseudogene
ENSMUSG00000089865.3	891.655	-0.271111	0.149096	-1.81837	0.0690081	0.269565	Gm44503	protein_coding
ENSMUSG00000043483.5	549.28	0.422898	0.232596	1.81817	0.0690384	0.269628	Gm6863	processed_pseudogene
ENSMUSG00000030330.16	257.093	-0.434275	0.238936	-1.81753	0.0691353	0.26985	Ing4	protein_coding
ENSMUSG00000039997.17	144.174	-0.497821	0.273902	-1.81752	0.069138	0.26985	Ifi203	protein_coding
ENSMUSG00000107881.2	1449.52	-0.276613	0.152192	-1.81753	0.0691359	0.26985	Gm44250	TEC
ENSMUSG00000023272.5	510.967	-0.519358	0.285778	-1.81735	0.0691635	0.269894	Creld2	protein_coding
ENSMUSG00000004849.15	378.375	-0.369204	0.203167	-1.81724	0.0691798	0.269901	Ap1s1	protein_coding
ENSMUSG00000043716.14	6175.2	0.25968	0.142911	1.81708	0.0692048	0.269943	Rpl7	protein_coding
ENSMUSG00000069208.10	223.197	-0.467862	0.257507	-1.81689	0.0692335	0.269999	Zfp825	protein_coding
ENSMUSG00000032869.16	444.968	-0.325652	0.179251	-1.81674	0.0692573	0.270036	Psmf1	protein_coding
ENSMUSG00000003955.9	930.841	0.321344	0.17692	1.81633	0.0693202	0.270092	Fam162a	protein_coding
ENSMUSG00000027860.16	95.7731	-0.574575	0.316333	-1.81636	0.0693152	0.270092	Vangl1	protein_coding
ENSMUSG00000066150.13	1986.12	-0.323711	0.178228	-1.81627	0.0693287	0.270092	Slc31a1	protein_coding
ENSMUSG00000072620.4	77.0494	0.714887	0.393553	1.8165	0.0692942	0.270092	Slfn2	protein_coding
ENSMUSG00000048376.7	101.856	-0.606065	0.333745	-1.81595	0.069378	0.270228	F2r	protein_coding
ENSMUSG00000032308.10	101.765	-0.472451	0.260276	-1.81519	0.0694945	0.270626	Ulk3	protein_coding
ENSMUSG00000064612.4	4.98922	2.32541	1.28118	1.81504	0.0695173	0.270659	Gm26457	snoRNA
ENSMUSG00000027204.14	22.9402	-0.934904	0.515314	-1.81424	0.0696408	0.271084	Fbn1	protein_coding
ENSMUSG00000021470.20	295.464	0.35177	0.19394	1.81381	0.0697073	0.271119	Ercc6l2	protein_coding
ENSMUSG00000027835.12	476.234	0.303841	0.167505	1.81393	0.069689	0.271119	Pdcd10	protein_coding
ENSMUSG00000087381.10	8.47548	-1.70009	0.937274	-1.81387	0.0696984	0.271119	Gm16008	lncRNA
ENSMUSG00000119988.1	4.22565	-2.43829	1.34419	-1.81395	0.0696854	0.271119	5430427G11Rik	lncRNA
ENSMUSG00000023460.15	351.045	-0.368003	0.20293	-1.81345	0.0697632	0.271281	Rab12	protein_coding
ENSMUSG00000110697.3	25.7485	1.19645	0.659938	1.81297	0.0698372	0.271512	Gm31718	lncRNA
ENSMUSG00000097546.2	34.8769	0.724584	0.399767	1.81252	0.0699065	0.271726	Gm26749	lncRNA
ENSMUSG00000089715.13	38.1986	-0.698295	0.385328	-1.81221	0.0699538	0.271798	Cbx6	protein_coding
ENSMUSG00000108207.3	37.949	-0.717867	0.396113	-1.81228	0.069943	0.271798	1810059H22Rik	lncRNA
ENSMUSG00000021710.12	787.784	0.401168	0.22148	1.8113	0.0700942	0.272176	Nln	protein_coding
ENSMUSG00000027742.14	346.457	-0.339792	0.187583	-1.81142	0.0700752	0.272176	Cog6	protein_coding
ENSMUSG00000063172.14	43.9635	-0.743161	0.410285	-1.81133	0.0700898	0.272176	Hspb11	protein_coding
ENSMUSG00000106069.3	31.6926	0.999826	0.552075	1.81103	0.0701355	0.27228	Gm6135	lncRNA
ENSMUSG00000022677.16	191.784	-0.367282	0.202826	-1.81082	0.0701685	0.272352	Cep20	protein_coding
ENSMUSG00000047604.4	21.2053	0.941254	0.519834	1.81068	0.0701901	0.27238	Frat2	protein_coding
ENSMUSG00000020257.14	683.029	-0.299659	0.165533	-1.81027	0.0702542	0.272542	Wdr82	protein_coding
ENSMUSG00000044149.8	90.3283	0.532526	0.294177	1.81023	0.0702608	0.272542	Nkrf	protein_coding
ENSMUSG00000083396.2	816.749	0.392475	0.216846	1.80993	0.0703071	0.272666	Gm15542	processed_pseudogene
ENSMUSG00000040093.17	17.3904	-1.44206	0.796931	-1.80952	0.0703706	0.272744	Bmf	protein_coding
ENSMUSG00000054717.8	77.9461	0.57987	0.320426	1.80968	0.0703449	0.272744	Hmgb2	protein_coding
ENSMUSG00000060036.15	5077.71	0.337673	0.186603	1.80958	0.0703602	0.272744	Rpl3	protein_coding
ENSMUSG00000048106.9	26.8132	-0.871072	0.481524	-1.80899	0.0704525	0.2729	4632415L05Rik	transcribed_unprocessed_pseudogene
ENSMUSG00000060708.5	168.098	0.393763	0.217671	1.80898	0.0704541	0.2729	Bloc1s4	protein_coding
ENSMUSG00000101162.4	33.0043	-1.06374	0.587999	-1.80908	0.0704379	0.2729	Gm26728	lncRNA
ENSMUSG00000096826.3	5.82991	-2.98149	1.64832	-1.8088	0.0704816	0.27295	Ccl27b	protein_coding
ENSMUSG00000023829.10	4695.71	0.30917	0.170942	1.80863	0.0705087	0.272999	Slc22a1	protein_coding
ENSMUSG00000023791.19	265.419	-0.380042	0.210142	-1.8085	0.0705288	0.273021	Pigx	protein_coding
ENSMUSG00000045348.17	5.28025	2.46866	1.36528	1.80816	0.0705811	0.273167	Nyap1	protein_coding
ENSMUSG00000034343.15	625.145	0.304594	0.168487	1.80782	0.0706339	0.273316	Ube2f	protein_coding
ENSMUSG00000085227.3	7.09184	-1.70591	0.943689	-1.8077	0.070653	0.273333	6330418K02Rik	lncRNA
ENSMUSG00000020785.18	3.28202	-2.48607	1.37572	-1.80711	0.070745	0.273577	Camkk1	protein_coding
ENSMUSG00000113669.3	4.30013	-2.03477	1.12597	-1.80713	0.0707416	0.273577	Gm36723	lncRNA
ENSMUSG00000020973.8	50.8834	-0.662997	0.366936	-1.80685	0.0707863	0.273681	Dnaaf2	protein_coding
ENSMUSG00000109628.3	1245.78	-1.10005	0.608952	-1.80647	0.0708448	0.273851	BC024386	lncRNA
ENSMUSG00000064811.3	4.08811	2.31715	1.28282	1.8063	0.0708717	0.273876	Gm22358	snoRNA
ENSMUSG00000069609.8	3.79651	-2.7263	1.50938	-1.80624	0.0708804	0.273876	Cd300ld4	protein_coding
ENSMUSG00000030167.16	11.8338	1.24699	0.690447	1.80606	0.0709084	0.273929	Klrc1	protein_coding
ENSMUSG00000060407.7	9666.28	0.31323	0.173444	1.80595	0.0709268	0.273944	Cyp2a12	protein_coding
ENSMUSG00000044328.14	109.972	0.480179	0.265947	1.80554	0.0709895	0.27413	Trp53i13	protein_coding
ENSMUSG00000036986.17	178.111	-0.399656	0.221399	-1.80514	0.0710525	0.274317	Pml	protein_coding
ENSMUSG00000059456.14	528.981	0.356707	0.197651	1.80473	0.0711162	0.274507	Ptk2b	protein_coding
ENSMUSG00000021171.9	506.072	0.31676	0.175532	1.80457	0.0711421	0.274551	Esyt2	protein_coding
ENSMUSG00000021364.17	16617.5	-0.451793	0.250399	-1.8043	0.0711848	0.274659	Elovl2	protein_coding
ENSMUSG00000015451.17	524.784	0.534189	0.296132	1.80389	0.0712486	0.274819	C4a	lncRNA
ENSMUSG00000034551.13	4.35072	2.1006	1.16451	1.80385	0.0712554	0.274819	Hdx	protein_coding
ENSMUSG00000000915.16	561.696	0.512299	0.284078	1.80337	0.0713302	0.274827	Hip1r	protein_coding
ENSMUSG00000038628.9	135.084	-0.435744	0.241615	-1.80346	0.0713154	0.274827	Polr3k	protein_coding
ENSMUSG00000073418.5	8137.01	0.370149	0.205242	1.80348	0.0713131	0.274827	C4b	protein_coding
ENSMUSG00000097448.2	4.30558	2.09224	1.1601	1.80351	0.0713085	0.274827	Platr22	lncRNA
ENSMUSG00000108465.2	6.36971	-1.93514	1.07305	-1.8034	0.071326	0.274827	Gm45110	TEC
ENSMUSG00000029176.14	362.822	-0.30398	0.168599	-1.80297	0.0713929	0.275013	Anapc4	protein_coding
ENSMUSG00000076613.5	9.64986	-1.47195	0.816556	-1.80263	0.0714461	0.275161	Ighg2b	IG_C_gene
ENSMUSG00000061947.11	2214.03	0.301344	0.167226	1.80201	0.071544	0.275482	Serpina10	protein_coding
ENSMUSG00000037263.14	5.24119	-2.08042	1.15458	-1.80188	0.0715639	0.27549	Aldh3b3	protein_coding
ENSMUSG00000085819.8	158.282	0.547059	0.303616	1.80181	0.0715752	0.27549	Ube4bos1	lncRNA
ENSMUSG00000025436.13	27.3918	-0.913173	0.506899	-1.80149	0.0716258	0.275629	Atp23	protein_coding
ENSMUSG00000059291.16	3750.19	0.293223	0.162802	1.8011	0.0716876	0.27581	Rpl11	protein_coding
ENSMUSG00000022558.17	445.056	0.338416	0.187955	1.80051	0.0717801	0.27611	Mroh1	protein_coding
ENSMUSG00000040272.15	63.2122	-0.567816	0.315449	-1.80003	0.0718565	0.276348	Accs	protein_coding
ENSMUSG00000006456.11	167.089	-0.446794	0.248362	-1.79896	0.0720247	0.276375	Rbm14	protein_coding
ENSMUSG00000008206.17	27.0451	-0.790197	0.439198	-1.79918	0.0719902	0.276375	Cers4	protein_coding
ENSMUSG00000028936.16	2466.62	0.274743	0.152676	1.79952	0.0719367	0.276375	Rpl22	protein_coding
ENSMUSG00000031229.17	740.514	-0.291717	0.162133	-1.79925	0.0719798	0.276375	Atrx	protein_coding
ENSMUSG00000031788.15	164.801	-0.778291	0.432627	-1.79899	0.0720201	0.276375	Kifc3	protein_coding
ENSMUSG00000032604.17	965.991	0.313131	0.173992	1.79969	0.0719103	0.276375	Qars	protein_coding
ENSMUSG00000032666.17	40.088	-0.724779	0.402862	-1.79908	0.0720065	0.276375	1700025G04Rik	protein_coding
ENSMUSG00000035139.15	344.869	0.331655	0.184325	1.7993	0.0719714	0.276375	Secisbp2	protein_coding
ENSMUSG00000036805.14	42.9687	-0.645559	0.358781	-1.79931	0.0719691	0.276375	Noxa1	protein_coding
ENSMUSG00000036867.8	62.1236	0.589333	0.327487	1.79956	0.0719295	0.276375	Smad6	protein_coding
ENSMUSG00000090031.4	38.6347	-0.88091	0.489565	-1.79938	0.0719594	0.276375	4732440D04Rik	lncRNA
ENSMUSG00000046157.14	9.73817	-1.4141	0.786414	-1.79816	0.0721513	0.276805	Tmem229b	protein_coding
ENSMUSG00000038055.13	84.2879	-0.526086	0.29259	-1.79803	0.0721723	0.276829	Dexi	protein_coding
ENSMUSG00000038365.9	63.4854	-0.550506	0.306254	-1.79755	0.0722487	0.277009	Fbxo25	protein_coding
ENSMUSG00000054057.3	12.0932	-1.27857	0.711287	-1.79755	0.072248	0.277009	A930004D18Rik	lncRNA
ENSMUSG00000017652.17	7.98677	1.7128	0.953028	1.79722	0.0723007	0.277153	Cd40	protein_coding
ENSMUSG00000070354.15	26.9761	-0.847209	0.471477	-1.79693	0.0723473	0.277275	Evi2	protein_coding
ENSMUSG00000117098.2	1523.11	0.390004	0.217138	1.79611	0.0724762	0.277713	Gm49909	protein_coding
ENSMUSG00000020847.16	39.0399	-0.694396	0.386764	-1.7954	0.0725902	0.278093	Rph3al	protein_coding
ENSMUSG00000038095.16	855.491	0.316782	0.176499	1.79481	0.0726846	0.278395	Sbno1	protein_coding
ENSMUSG00000040189.19	3.37876	-2.49627	1.3909	-1.79472	0.0726984	0.278395	Odad1	protein_coding
ENSMUSG00000022702.17	246.98	0.368328	0.205257	1.79447	0.0727388	0.278436	Hira	protein_coding
ENSMUSG00000038122.10	97.2776	-0.483448	0.269406	-1.79449	0.0727343	0.278436	Tbc1d32	protein_coding
ENSMUSG00000108206.2	3.91608	-2.27501	1.26788	-1.79434	0.0727583	0.278454	Gm44427	lncRNA
ENSMUSG00000086390.9	250.896	-0.382837	0.213399	-1.794	0.0728138	0.278611	1810019D21Rik	lncRNA
ENSMUSG00000090157.8	30.5927	-0.794366	0.442816	-1.7939	0.0728294	0.278614	Gm16534	lncRNA
ENSMUSG00000027333.19	109.633	0.793848	0.442626	1.7935	0.0728937	0.278803	Smox	protein_coding
ENSMUSG00000037211.13	70.5808	-0.555988	0.310091	-1.79298	0.0729757	0.279004	Spry1	protein_coding
ENSMUSG00000039716.13	5.37475	-1.82886	1.01997	-1.79305	0.0729651	0.279004	Dock3	protein_coding
ENSMUSG00000017176.18	36.8039	-0.75294	0.419986	-1.79278	0.0730089	0.279017	Nt5c3b	protein_coding
ENSMUSG00000017405.15	102.25	0.531184	0.296307	1.79268	0.0730237	0.279017	Nek8	protein_coding
ENSMUSG00000025937.7	4979.75	0.25409	0.141745	1.79259	0.0730384	0.279017	Lactb2	protein_coding
ENSMUSG00000026374.15	582.538	-0.278246	0.155206	-1.79275	0.0730122	0.279017	Tsn	protein_coding
ENSMUSG00000064514.3	8.41163	1.4877	0.830051	1.79229	0.0730858	0.279142	Gm22455	snoRNA
ENSMUSG00000118866.1	53.2288	-0.763494	0.426125	-1.79172	0.0731786	0.27944	Rn7s1	misc_RNA
ENSMUSG00000077440.3	12.165	1.17042	0.653278	1.79162	0.0731945	0.279444	Gm23130	snoRNA
ENSMUSG00000024645.6	337.86	-0.321568	0.179497	-1.79149	0.0732141	0.279463	Timm21	protein_coding
ENSMUSG00000120675.1	20.3644	-0.938186	0.523828	-1.79102	0.0732902	0.279697	Gm38882	lncRNA
ENSMUSG00000058402.15	45.0531	-0.697108	0.389257	-1.79086	0.073315	0.279735	Zfp420	protein_coding
ENSMUSG00000025347.5	7849.7	-0.286045	0.159735	-1.79075	0.0733329	0.279747	Mettl7b	protein_coding
ENSMUSG00000026520.9	49.3661	-0.645418	0.360468	-1.7905	0.073374	0.279847	Pycr2	protein_coding
ENSMUSG00000029559.16	286.632	-0.323392	0.18066	-1.79006	0.0734445	0.28005	2210016L21Rik	protein_coding
ENSMUSG00000039449.15	496.738	-0.304259	0.169979	-1.78998	0.0734571	0.28005	Prpf18	protein_coding
ENSMUSG00000031488.15	128.682	-0.442706	0.247397	-1.78945	0.0735419	0.280317	Rab11fip1	protein_coding
ENSMUSG00000078234.7	282.323	-1.32112	0.738375	-1.78922	0.0735789	0.280402	Klhdc7a	protein_coding
ENSMUSG00000051735.8	16.4683	-1.06365	0.594557	-1.78898	0.073618	0.280494	Rinl	protein_coding
ENSMUSG00000042447.14	334.338	0.363118	0.202992	1.78883	0.0736423	0.28053	Mios	protein_coding
ENSMUSG00000109455.2	122.097	0.543415	0.303865	1.78834	0.0737205	0.280771	Gm44710	lncRNA
ENSMUSG00000029469.15	35.179	-0.79084	0.442294	-1.78804	0.0737692	0.2809	Ift81	protein_coding
ENSMUSG00000039826.14	253.36	-0.426717	0.238672	-1.78788	0.0737956	0.280944	Trub2	protein_coding
ENSMUSG00000027306.16	12.6326	-1.20804	0.675935	-1.78722	0.0739021	0.281247	Nusap1	protein_coding
ENSMUSG00000030094.9	281.459	-0.349575	0.195599	-1.7872	0.0739049	0.281247	Xpc	protein_coding
ENSMUSG00000059495.15	2565.56	0.442988	0.247937	1.7867	0.0739866	0.281501	Arhgef12	protein_coding
ENSMUSG00000027822.17	642.481	-0.344635	0.192983	-1.78583	0.0741272	0.2819	Slc33a1	protein_coding
ENSMUSG00000028443.7	100.055	-0.489764	0.274233	-1.78594	0.0741085	0.2819	Nudt2	protein_coding
ENSMUSG00000050212.5	26.1954	-0.852918	0.477619	-1.78577	0.0741362	0.2819	Eva1b	protein_coding
ENSMUSG00000066892.15	90.4617	-0.722986	0.404896	-1.78561	0.0741627	0.281944	Fbxl12	protein_coding
ENSMUSG00000060441.16	28.6463	-1.4378	0.805343	-1.78533	0.0742084	0.282061	Trim5	protein_coding
ENSMUSG00000062937.8	382.115	-0.411172	0.230326	-1.78517	0.0742331	0.282098	Mtap	protein_coding
ENSMUSG00000020235.17	137.703	-0.426455	0.238922	-1.78491	0.0742757	0.282203	Fzr1	protein_coding
ENSMUSG00000051506.18	40.7889	-0.696408	0.39019	-1.78479	0.0742953	0.282221	Wdfy4	protein_coding
ENSMUSG00000001173.16	111.292	-0.494604	0.277274	-1.78381	0.0744548	0.282713	Ocrl	protein_coding
ENSMUSG00000068749.10	1495.25	0.341749	0.191575	1.78389	0.0744416	0.282713	Psma5	protein_coding
ENSMUSG00000106702.2	185.163	-0.533749	0.299295	-1.78335	0.0745286	0.282936	Gm42846	lncRNA
ENSMUSG00000090137.9	4357.59	0.229942	0.128954	1.78313	0.0745644	0.283015	Uba52	protein_coding
ENSMUSG00000028278.15	18.6085	-1.14877	0.64433	-1.78289	0.0746035	0.28305	Rragd	protein_coding
ENSMUSG00000093156.3	386.623	0.409291	0.22956	1.78293	0.0745971	0.28305	Mir3076	miRNA
ENSMUSG00000040711.9	22.1082	0.944284	0.529701	1.78267	0.0746392	0.283128	Sh3pxd2b	protein_coding
ENSMUSG00000057841.6	2636.33	0.266466	0.14949	1.78251	0.0746662	0.283174	Rpl32	protein_coding
ENSMUSG00000030724.8	7.09234	-1.72593	0.968365	-1.78231	0.0746979	0.283237	Cd19	protein_coding
ENSMUSG00000067274.11	7005.18	0.234617	0.13167	1.78186	0.0747727	0.283464	Rplp0	protein_coding
ENSMUSG00000036968.16	53.9658	-0.736869	0.413648	-1.78139	0.0748486	0.283695	Cnpy4	protein_coding
ENSMUSG00000053693.17	106.068	0.464711	0.260907	1.78114	0.0748902	0.283777	Mast1	protein_coding
ENSMUSG00000078866.11	433.279	0.713045	0.400366	1.78098	0.0749155	0.283777	Zfp970	protein_coding
ENSMUSG00000120996.1	23.4646	1.09625	0.615523	1.781	0.0749118	0.283777	Gm56817	lncRNA
ENSMUSG00000080683.3	4.1272	2.05648	1.15484	1.78075	0.0749528	0.283861	Gm23991	snoRNA
ENSMUSG00000032235.16	244.194	-0.340937	0.191475	-1.78058	0.0749811	0.283912	Ice2	protein_coding
ENSMUSG00000042121.17	165.104	-0.465995	0.261731	-1.78043	0.0750051	0.283946	Ssh1	protein_coding
ENSMUSG00000085599.2	309.016	0.343212	0.192782	1.78031	0.0750255	0.283966	Gm13449	lncRNA
ENSMUSG00000006315.10	914.268	-0.249947	0.140412	-1.7801	0.0750603	0.284002	Tmem147	protein_coding
ENSMUSG00000026496.12	465.103	-0.315945	0.17749	-1.78007	0.075065	0.284002	Parp1	protein_coding
ENSMUSG00000057863.7	1883.56	0.363852	0.204437	1.77977	0.0751129	0.284126	Rpl36	protein_coding
ENSMUSG00000059049.15	3.35523	-2.52919	1.4213	-1.7795	0.0751581	0.28424	Frem1	protein_coding
ENSMUSG00000020143.16	29.8068	-0.917748	0.515964	-1.7787	0.0752882	0.284632	Dock2	protein_coding
ENSMUSG00000092471.2	16.7722	1.3304	0.747969	1.77868	0.075292	0.284632	Cyp21a2-ps	unprocessed_pseudogene
ENSMUSG00000023885.10	25.28	-0.841664	0.473367	-1.77804	0.0753979	0.284862	Thbs2	protein_coding
ENSMUSG00000024091.10	1373.59	0.248137	0.139554	1.77808	0.0753909	0.284862	Vapa	protein_coding
ENSMUSG00000106303.2	11.8476	-1.69026	0.950618	-1.77807	0.0753931	0.284862	Gm7652	unprocessed_pseudogene
ENSMUSG00000090081.2	2.84901	2.93576	1.65127	1.77789	0.0754227	0.284898	Gm16587	lncRNA
ENSMUSG00000005873.7	180.144	-0.542866	0.305376	-1.7777	0.0754538	0.284902	Reep5	protein_coding
ENSMUSG00000053460.9	426.493	-0.497905	0.280084	-1.7777	0.075453	0.284902	Ggcx	protein_coding
ENSMUSG00000111082.3	1044.31	0.272618	0.153369	1.77754	0.0754797	0.284943	Gm30934	lncRNA
ENSMUSG00000034059.15	16.9208	1.59185	0.895658	1.77729	0.07552	0.284987	Ypel4	protein_coding
ENSMUSG00000088929.3	4.88621	2.07145	1.16552	1.77728	0.0755215	0.284987	Gm24299	snoRNA
ENSMUSG00000027331.16	10.4711	-1.69054	0.951315	-1.77705	0.0755598	0.285074	Knstrn	protein_coding
ENSMUSG00000026029.15	509.31	-0.306999	0.172803	-1.77658	0.0756372	0.285309	Casp8	protein_coding
ENSMUSG00000001280.14	669.72	0.297064	0.167253	1.77613	0.0757109	0.28553	Sp1	protein_coding
ENSMUSG00000032279.12	935.055	-0.363372	0.204633	-1.77572	0.075779	0.28573	Idh3a	protein_coding
ENSMUSG00000090628.2	3.52501	2.62303	1.4774	1.77544	0.0758247	0.285845	Gm17083	processed_pseudogene
ENSMUSG00000068823.11	4528.3	0.272677	0.153632	1.77487	0.0759196	0.286146	Csde1	protein_coding
ENSMUSG00000043909.17	333.416	-0.350477	0.197481	-1.77473	0.0759421	0.286173	Trp53bp1	protein_coding
ENSMUSG00000115976.2	9.69464	1.34924	0.760391	1.7744	0.0759967	0.286322	Gm31462	lncRNA
ENSMUSG00000112384.2	14.6257	1.31994	0.744067	1.77395	0.0760715	0.286547	Gm34921	lncRNA
ENSMUSG00000028261.14	764.506	0.307112	0.17314	1.77378	0.0760996	0.28658	Ndufaf4	protein_coding
ENSMUSG00000046607.7	3.84919	2.2954	1.29412	1.77371	0.0761107	0.28658	Hrk	protein_coding
ENSMUSG00002076451.1	52.9266	-0.750386	0.423261	-1.77287	0.0762508	0.28705	Gm54587	miRNA
ENSMUSG00000038155.12	30778.7	0.306478	0.172917	1.7724	0.0763281	0.287284	Gstp2	protein_coding
ENSMUSG00000007659.19	372.66	0.437047	0.246625	1.77211	0.0763767	0.28741	Bcl2l1	protein_coding
ENSMUSG00000029273.11	2589.7	0.30079	0.169795	1.77149	0.0764799	0.287732	Sult1d1	protein_coding
ENSMUSG00000030042.16	694.29	0.39624	0.223686	1.77141	0.0764928	0.287732	Pole4	protein_coding
ENSMUSG00000001995.10	62.2256	0.599478	0.338502	1.77097	0.0765654	0.287948	Sipa1l2	protein_coding
ENSMUSG00000031774.9	302.353	-0.382482	0.216015	-1.77063	0.0766221	0.288103	Psme3ip1	protein_coding
ENSMUSG00000027810.15	966.547	0.259137	0.146376	1.77036	0.0766674	0.288216	Eif2a	protein_coding
ENSMUSG00000020592.15	2403.11	-0.329293	0.18602	-1.7702	0.0766935	0.288257	Sdc1	protein_coding
ENSMUSG00000001138.14	202.438	-0.394765	0.223085	-1.76957	0.0767986	0.288397	Cnnm3	protein_coding
ENSMUSG00000003527.10	77.4111	-0.663774	0.375115	-1.76952	0.0768072	0.288397	Ess2	protein_coding
ENSMUSG00000021567.16	2.85259	-2.93877	1.66059	-1.76971	0.0767753	0.288397	Nkd2	protein_coding
ENSMUSG00000039159.17	898.642	-0.315228	0.178122	-1.76974	0.0767711	0.288397	Ube2h	protein_coding
ENSMUSG00000095677.3	67.361	-0.600553	0.339368	-1.76963	0.0767896	0.288397	Dynlt1f	protein_coding
ENSMUSG00000014907.11	133.161	0.527083	0.297912	1.76926	0.0768511	0.288401	Naf1	protein_coding
ENSMUSG00000025185.15	28.8688	0.846403	0.478395	1.76926	0.0768508	0.288401	Loxl4	protein_coding
ENSMUSG00000074182.9	166.435	-0.382303	0.216083	-1.76924	0.076854	0.288401	Znhit6	protein_coding
ENSMUSG00000022043.20	32.1418	-0.707635	0.400046	-1.76889	0.076913	0.288533	Trim35	protein_coding
ENSMUSG00000029111.8	107.114	-0.447901	0.253225	-1.76878	0.0769303	0.288533	Nelfa	protein_coding
ENSMUSG00000032122.16	15.6347	-1.06499	0.602113	-1.76875	0.0769351	0.288533	Slc37a2	protein_coding
ENSMUSG00000051457.8	9.52561	-1.6414	0.928209	-1.76835	0.0770025	0.288729	Spn	protein_coding
ENSMUSG00000036964.15	34.0609	-0.89059	0.504066	-1.76681	0.0772597	0.289636	Trim17	protein_coding
ENSMUSG00000003762.14	225.184	0.432074	0.244584	1.76656	0.0773015	0.289735	Coq8b	protein_coding
ENSMUSG00000030655.16	1084.39	0.377793	0.213872	1.76644	0.0773213	0.289751	Smg1	protein_coding
ENSMUSG00000026662.14	514.974	-0.322441	0.182552	-1.7663	0.077346	0.289786	Sephs1	protein_coding
ENSMUSG00000030729.18	36.5332	-0.77888	0.441009	-1.76613	0.0773739	0.289834	Pgm2l1	protein_coding
ENSMUSG00000040952.17	2297.36	0.307646	0.174213	1.76592	0.0774091	0.289908	Rps19	protein_coding
ENSMUSG00000032261.17	869.601	0.297037	0.168226	1.7657	0.0774464	0.289987	Sh3bgrl2	protein_coding
ENSMUSG00000112082.3	12.7976	-1.32689	0.751519	-1.76561	0.0774608	0.289987	Gm35035	lncRNA
ENSMUSG00000049881.15	53.5741	-0.617263	0.349672	-1.76526	0.0775195	0.290149	2810025M15Rik	transcribed_processed_pseudogene
ENSMUSG00000008090.15	327.817	0.40244	0.22801	1.76501	0.0775613	0.290248	Fgfrl1	protein_coding
ENSMUSG00000025332.15	1067.16	0.355789	0.201617	1.76468	0.0776182	0.290364	Kdm5c	protein_coding
ENSMUSG00002075139.1	5.64474	2.31308	1.31079	1.76465	0.0776231	0.290364	Gm55001	snRNA
ENSMUSG00000018286.7	1502.37	0.278909	0.158076	1.7644	0.0776645	0.290461	Psmb6	protein_coding
ENSMUSG00000034066.14	343.091	-0.340458	0.192982	-1.76419	0.0776999	0.290478	Farp2	protein_coding
ENSMUSG00000066613.15	78.3923	-0.582477	0.330164	-1.76421	0.0776974	0.290478	Zfp932	protein_coding
ENSMUSG00000121382.1	10.0933	-1.35719	0.76939	-1.76398	0.0777351	0.290553	ENSMUSG00000121382	lncRNA
ENSMUSG00000021715.13	135.478	0.482649	0.273642	1.7638	0.0777664	0.290612	Cwc27	protein_coding
ENSMUSG00000026031.16	1352.4	0.308076	0.174725	1.7632	0.0778665	0.290814	Cflar	protein_coding
ENSMUSG00000068921.15	552.234	0.290269	0.164618	1.76329	0.077852	0.290814	Dap3	protein_coding
ENSMUSG00000089798.11	26.4047	-0.813268	0.461233	-1.76325	0.077859	0.290814	1700028K03Rik	protein_coding
ENSMUSG00000052154.5	45.7094	0.886056	0.502673	1.76269	0.0779531	0.29108	Gm9870	TEC
ENSMUSG00000061461.12	339.311	-0.349882	0.198505	-1.76258	0.0779708	0.291088	Smim20	protein_coding
ENSMUSG00000021113.6	132.723	-0.483195	0.274197	-1.76222	0.0780323	0.291215	Snapc1	protein_coding
ENSMUSG00000041429.4	33.4592	-0.77634	0.440552	-1.7622	0.0780358	0.291215	Nthl1	protein_coding
ENSMUSG00000119485.1	4.69441	-1.8887	1.07193	-1.76196	0.0780753	0.291305	Gm23017	snoRNA
ENSMUSG00000030970.17	18.2766	-0.974008	0.552826	-1.76187	0.0780912	0.291307	Ctbp2	protein_coding
ENSMUSG00000104168.3	2.80731	-2.83606	1.61021	-1.76129	0.0781885	0.291612	Gm38250	lncRNA
ENSMUSG00000032280.17	101.873	0.823513	0.467685	1.76083	0.0782676	0.291792	Tle3	protein_coding
ENSMUSG00000045327.8	9.72686	-1.26153	0.716428	-1.76086	0.0782614	0.291792	6330549D23Rik	transcribed_processed_pseudogene
ENSMUSG00000047749.3	7.25377	1.48054	0.840878	1.7607	0.0782884	0.291812	Zc3hav1l	protein_coding
ENSMUSG00000047036.9	1392.4	0.292783	0.166304	1.76053	0.0783179	0.291865	Zfp445	protein_coding
ENSMUSG00000056917.14	69.4997	-0.54878	0.311775	-1.76018	0.0783772	0.292014	Sipa1	protein_coding
ENSMUSG00000083627.2	5.13472	1.81583	1.03166	1.76011	0.078389	0.292014	Gm12502	processed_pseudogene
ENSMUSG00000064120.15	1430.93	0.30504	0.173324	1.75994	0.0784173	0.292062	Mocs1	protein_coding
ENSMUSG00000019699.17	43.2458	-0.788545	0.448187	-1.75941	0.0785078	0.292341	Akt3	protein_coding
ENSMUSG00000118552.2	154.494	0.438973	0.249584	1.75882	0.0786079	0.292656	Rplp2-ps1	protein_coding
ENSMUSG00000026643.17	378.271	-0.348664	0.198276	-1.75848	0.0786658	0.292814	Nmt2	protein_coding
ENSMUSG00000021624.10	12.6794	-1.20851	0.687394	-1.7581	0.0787298	0.292965	Cd180	protein_coding
ENSMUSG00000090602.4	19.8603	1.03101	0.586447	1.75806	0.0787375	0.292965	Gm5611	processed_pseudogene
ENSMUSG00000024515.14	517.654	0.334155	0.190098	1.7578	0.0787815	0.293014	Smad4	protein_coding
ENSMUSG00000107167.4	6.56962	1.93672	1.10174	1.75786	0.0787706	0.293014	B3galt9	protein_coding
ENSMUSG00000034563.17	1043.59	-0.264041	0.150225	-1.75764	0.0788087	0.293057	Ccpg1	protein_coding
ENSMUSG00000001506.11	13.2618	-1.11829	0.636501	-1.75694	0.0789287	0.2931	Col1a1	protein_coding
ENSMUSG00000026203.17	954.241	0.308044	0.175316	1.75708	0.0789047	0.2931	Dnajb2	protein_coding
ENSMUSG00000042308.15	465.78	0.329112	0.187308	1.75706	0.0789078	0.2931	Setd1a	protein_coding
ENSMUSG00000072258.12	171.565	0.38755	0.220571	1.75703	0.0789132	0.2931	Taf1a	protein_coding
ENSMUSG00000074247.11	191.585	0.399391	0.227261	1.75741	0.0788479	0.2931	Dda1	protein_coding
ENSMUSG00000087302.2	4.08925	2.45489	1.39707	1.75717	0.0788889	0.2931	Sox5os1	lncRNA
ENSMUSG00000089857.10	20.1988	-1.25298	0.713103	-1.75708	0.0789035	0.2931	Zfp882	protein_coding
ENSMUSG00000120467.1	7.09047	-1.64859	0.938908	-1.75586	0.0791128	0.293725	Gm56957	lncRNA
ENSMUSG00000059970.8	8.30909	-1.35612	0.772397	-1.75572	0.0791354	0.293752	Hspa2	protein_coding
ENSMUSG00000021066.10	195.583	0.345962	0.197119	1.75509	0.0792445	0.294017	Atl1	protein_coding
ENSMUSG00000021192.17	630.195	0.278416	0.158623	1.75521	0.0792236	0.294017	Golga5	protein_coding
ENSMUSG00000021504.15	85.0889	-0.539147	0.307216	-1.75494	0.0792693	0.294017	B4galt7	protein_coding
ENSMUSG00000074862.12	19.7708	-1.10565	0.630001	-1.755	0.0792594	0.294017	BC025920	protein_coding
ENSMUSG00000069744.8	1461.53	0.295593	0.168444	1.75484	0.079286	0.294022	Psmb3	protein_coding
ENSMUSG00000104253.2	8.35993	-1.53343	0.873912	-1.75468	0.0793147	0.29407	Gm37174	TEC
ENSMUSG00000039512.13	369.699	0.361844	0.206228	1.75458	0.0793306	0.294072	Uhrf1bp1	protein_coding
ENSMUSG00000026473.17	8772.75	-0.30233	0.17239	-1.75376	0.0794723	0.294539	Glul	protein_coding
ENSMUSG00000025268.16	62.5621	-0.846749	0.482944	-1.75331	0.079549	0.294765	Maged2	protein_coding
ENSMUSG00000004815.13	377.909	-0.316749	0.180672	-1.75317	0.079572	0.294793	Dgkq	protein_coding
ENSMUSG00000083239.2	6.35298	1.9072	1.08796	1.753	0.0796017	0.294845	Mup-ps1	unprocessed_pseudogene
ENSMUSG00000025130.12	18237.7	0.279471	0.159456	1.75266	0.0796611	0.295007	P4hb	protein_coding
ENSMUSG00000061510.4	3.02756	-3.02563	1.72681	-1.75215	0.0797485	0.295273	Gm10101	lncRNA
ENSMUSG00000101166.7	38.1316	0.7561	0.431553	1.75204	0.0797665	0.295281	Gm28496	lncRNA
ENSMUSG00000070867.5	3.40047	-2.51238	1.43408	-1.75191	0.0797884	0.295305	Trabd2b	protein_coding
ENSMUSG00000059923.14	642.342	0.263812	0.150628	1.75142	0.0798741	0.295501	Grb2	protein_coding
ENSMUSG00000074671.7	4.66534	-1.88179	1.07449	-1.75133	0.0798884	0.295501	Tspyl3	protein_coding
ENSMUSG00000096438.4	1958.97	0.301452	0.17211	1.75151	0.0798578	0.295501	Gapdh-ps15	processed_pseudogene
ENSMUSG00000022103.11	4.38406	-2.48239	1.41753	-1.75121	0.0799105	0.295525	Gfra2	protein_coding
ENSMUSG00000050002.15	226.311	-0.412491	0.235645	-1.75048	0.0800355	0.295929	Idnk	protein_coding
ENSMUSG00000074916.6	13.6441	-1.07719	0.615434	-1.75029	0.0800679	0.295991	Chst14	protein_coding
ENSMUSG00000087341.5	65.3335	0.623382	0.356221	1.74999	0.0801208	0.296129	0610040F04Rik	lncRNA
ENSMUSG00000030259.13	370.23	0.328272	0.187626	1.74961	0.0801856	0.296252	Rassf8	protein_coding
ENSMUSG00000045672.16	35.0173	1.06984	0.611443	1.7497	0.0801701	0.296252	Col27a1	protein_coding
ENSMUSG00000060224.5	238.035	-0.488313	0.279129	-1.74941	0.0802193	0.296319	Pyroxd2	protein_coding
ENSMUSG00000041119.13	193.808	-0.607073	0.347038	-1.7493	0.0802395	0.296335	Pde9a	protein_coding
ENSMUSG00000026097.10	217.253	-0.429652	0.24564	-1.74912	0.0802709	0.296358	Ormdl1	protein_coding
ENSMUSG00000028318.15	128.573	0.524083	0.299635	1.74907	0.0802783	0.296358	Polr1e	protein_coding
ENSMUSG00000038777.20	10.4021	-1.80672	1.03301	-1.74899	0.0802928	0.296358	Sema6c	protein_coding
ENSMUSG00000110935.2	63.5365	0.561453	0.321034	1.74889	0.0803098	0.296363	Gm8834	processed_pseudogene
ENSMUSG00000116506.2	65.9278	-0.709408	0.405662	-1.74877	0.0803315	0.296385	5730414N17Rik	lncRNA
ENSMUSG00000032348.7	1660.44	0.494961	0.283062	1.7486	0.0803604	0.296434	Gsta4	protein_coding
ENSMUSG00000019066.14	139.59	-0.50006	0.286037	-1.74823	0.0804234	0.296507	Rab3d	protein_coding
ENSMUSG00000064177.9	4.14879	2.09168	1.19647	1.74821	0.0804274	0.296507	Ghrl	protein_coding
ENSMUSG00000066677.13	11.5108	-1.27376	0.728588	-1.74825	0.0804201	0.296507	Ifi208	protein_coding
ENSMUSG00000024773.16	974.843	0.384465	0.219955	1.74792	0.0804776	0.296586	Atg2a	protein_coding
ENSMUSG00000089670.2	3.33108	-2.51974	1.44157	-1.74791	0.0804801	0.296586	Gm16581	processed_pseudogene
ENSMUSG00000000976.14	242.152	0.402583	0.230382	1.74746	0.0805577	0.296814	Heatr6	protein_coding
ENSMUSG00000037363.10	40.4043	0.664153	0.38014	1.74713	0.0806152	0.296968	Letm2	protein_coding
ENSMUSG00000028081.7	5989.97	0.255037	0.146011	1.7467	0.080689	0.297066	Rps3a1	protein_coding
ENSMUSG00000050106.19	20.1271	-0.925887	0.530077	-1.7467	0.0806889	0.297066	Tmc8	protein_coding
ENSMUSG00000097729.4	54.3811	-0.608112	0.348148	-1.74671	0.0806882	0.297066	2310015A10Rik	lncRNA
ENSMUSG00000021200.15	12.1023	-1.41423	0.809891	-1.7462	0.0807759	0.297265	Asb2	protein_coding
ENSMUSG00000082769.4	5.18246	2.09593	1.20033	1.74612	0.0807903	0.297265	Gm15793	processed_pseudogene
ENSMUSG00000083716.5	29.7716	0.813936	0.466112	1.74622	0.0807722	0.297265	Gm13436	processed_pseudogene
ENSMUSG00000019961.18	1039.62	0.299739	0.17169	1.74582	0.0808419	0.297275	Tmpo	protein_coding
ENSMUSG00000028330.9	532.683	0.277191	0.158769	1.74588	0.0808324	0.297275	Ncbp1	protein_coding
ENSMUSG00000031833.11	179.867	-0.589966	0.337904	-1.74596	0.0808182	0.297275	Mast3	protein_coding
ENSMUSG00000058230.13	901.604	-0.30594	0.175249	-1.74574	0.0808561	0.297275	Arhgap35	protein_coding
ENSMUSG00000022940.18	506.714	-0.385121	0.220636	-1.7455	0.0808971	0.297314	Pigp	protein_coding
ENSMUSG00000055553.17	4897.77	0.220263	0.126189	1.7455	0.080898	0.297314	Kxd1	protein_coding
ENSMUSG00000019854.18	637.836	0.534542	0.306291	1.74521	0.0809482	0.297382	Reps1	protein_coding
ENSMUSG00000046598.16	4458.25	-0.372784	0.213596	-1.74528	0.0809369	0.297382	Bdh1	protein_coding
ENSMUSG00000112860.2	5.42786	1.87815	1.07669	1.74437	0.0810952	0.297864	Gm47439	lncRNA
ENSMUSG00000107969.2	70.4327	0.846162	0.48514	1.74416	0.0811315	0.29794	Gm44085	lncRNA
ENSMUSG00000117698.3	2.88177	-2.88523	1.65458	-1.74379	0.0811965	0.29812	BC037704	lncRNA
ENSMUSG00000024528.9	151.453	0.459268	0.263462	1.7432	0.081298	0.298435	Srfbp1	protein_coding
ENSMUSG00000020894.18	196.388	-0.41511	0.238215	-1.74258	0.0814063	0.298658	Vamp2	protein_coding
ENSMUSG00000024392.18	1206.01	0.355201	0.203832	1.74262	0.0814006	0.298658	Bag6	protein_coding
ENSMUSG00000061046.10	38.7439	-0.771575	0.442748	-1.7427	0.0813865	0.298658	Haghl	protein_coding
ENSMUSG00000118128.2	3.99707	1.98874	1.14151	1.7422	0.0814732	0.298846	Gm50331	lncRNA
ENSMUSG00000008682.14	8112.62	0.293208	0.168319	1.74198	0.0815118	0.298868	Rpl10	protein_coding
ENSMUSG00000046245.14	41.825	-0.80586	0.462622	-1.74194	0.081519	0.298868	Pilra	protein_coding
ENSMUSG00000090958.3	69.8653	-0.700833	0.40234	-1.74189	0.0815268	0.298868	Lrrc32	protein_coding
ENSMUSG00000018347.17	66.4583	0.758008	0.435358	1.74111	0.081664	0.299313	Zkscan6	protein_coding
ENSMUSG00000049950.7	73.4577	0.680904	0.391097	1.74101	0.0816814	0.299319	Rpp38	protein_coding
ENSMUSG00000026799.16	61.5659	0.61514	0.353475	1.74027	0.081812	0.299739	Med27	protein_coding
ENSMUSG00000026544.7	149.744	-0.536961	0.308612	-1.73992	0.0818724	0.299852	Dusp23	protein_coding
ENSMUSG00000035914.12	25.1394	-0.9406	0.540602	-1.73991	0.0818744	0.299852	Cd276	protein_coding
ENSMUSG00000105195.2	6.06611	1.64258	0.944173	1.73971	0.0819105	0.299874	Gm43584	lncRNA
ENSMUSG00000114610.2	4.33462	2.1635	1.24361	1.7397	0.0819124	0.299874	Cyp2c52-ps	unprocessed_pseudogene
ENSMUSG00000069184.5	45.2295	-0.952329	0.547512	-1.73937	0.0819688	0.300023	Zfp72	protein_coding
ENSMUSG00000086429.11	305.627	0.36893	0.212142	1.73907	0.0820222	0.30016	Gt(ROSA)26Sor	lncRNA
ENSMUSG00000020390.13	1949.63	0.247478	0.142355	1.73845	0.082131	0.300209	Ube2b	protein_coding
ENSMUSG00000048799.9	326.7	0.377818	0.217297	1.73872	0.0820845	0.300209	Cep120	protein_coding
ENSMUSG00000049526.9	97.6361	0.48838	0.280882	1.73873	0.0820814	0.300209	Tmem202	protein_coding
ENSMUSG00000061136.17	944.14	0.267553	0.153898	1.7385	0.0821225	0.300209	Prpf40a	protein_coding
ENSMUSG00000091957.5	894.988	0.344587	0.198169	1.73885	0.0820604	0.300209	Rps2-ps10	transcribed_processed_pseudogene
ENSMUSG00000095457.4	12.1382	-1.29225	0.74328	-1.73858	0.0821082	0.300209	Gvin-ps5	unprocessed_pseudogene
ENSMUSG00000055044.13	546.187	0.385785	0.221954	1.73813	0.0821876	0.3003	Pdlim1	protein_coding
ENSMUSG00000073060.5	33.8444	0.746286	0.429344	1.7382	0.0821754	0.3003	Zxda	unprocessed_pseudogene
ENSMUSG00000037536.15	312.702	0.455843	0.262334	1.73765	0.0822733	0.300555	Fbxo34	protein_coding
ENSMUSG00000023039.18	6.29093	1.54909	0.891594	1.73744	0.0823092	0.300604	Krt7	protein_coding
ENSMUSG00000074785.6	139.451	-0.490334	0.282225	-1.73739	0.0823187	0.300604	Plxnc1	protein_coding
ENSMUSG00000019797.12	338.144	-0.355292	0.204511	-1.73727	0.082339	0.30062	Mtres1	protein_coding
ENSMUSG00000031871.10	147.374	-0.644902	0.37131	-1.73683	0.0824168	0.300698	Cdh5	protein_coding
ENSMUSG00000046574.9	81.3923	-0.771565	0.444247	-1.73679	0.0824241	0.300698	Prr12	protein_coding
ENSMUSG00000103632.2	14.6624	1.05232	0.605868	1.73688	0.0824079	0.300698	Gm38329	TEC
ENSMUSG00000108282.2	162.046	-0.436755	0.251448	-1.73696	0.0823944	0.300698	Gm44317	lncRNA
ENSMUSG00000046897.18	405.884	0.275865	0.158867	1.73646	0.0824829	0.300855	Zfp740	protein_coding
ENSMUSG00000022673.6	28.4036	-0.978751	0.56384	-1.73587	0.0825872	0.301177	Mcm4	protein_coding
ENSMUSG00000030796.18	6.93235	-1.63713	0.943169	-1.73577	0.0826042	0.301181	Tead2	protein_coding
ENSMUSG00000110099.2	4.45872	-2.50887	1.44566	-1.73544	0.0826626	0.301335	Gm45344	processed_pseudogene
ENSMUSG00000028974.14	260.951	-0.400201	0.230668	-1.73497	0.0827463	0.301408	Dffa	protein_coding
ENSMUSG00000038119.16	12.9098	-1.21798	0.701994	-1.73503	0.082735	0.301408	Cdon	protein_coding
ENSMUSG00000040481.18	517.899	0.335412	0.193312	1.73508	0.0827262	0.301408	Bptf	protein_coding
ENSMUSG00000073492.3	3.74684	-2.18601	1.25986	-1.73512	0.0827203	0.301408	Gm10521	TEC
ENSMUSG00000008668.16	4999.4	0.229736	0.132429	1.73479	0.0827785	0.301422	Rps18	protein_coding
ENSMUSG00000026510.11	257.005	0.317947	0.183279	1.73477	0.0827821	0.301422	Trp53bp2	protein_coding
ENSMUSG00000023868.18	11.4927	-1.1794	0.679912	-1.73464	0.0828043	0.301445	Pde10a	protein_coding
ENSMUSG00000108552.2	3.04791	-3.99831	2.30511	-1.73454	0.082822	0.301451	Gm45227	processed_pseudogene
ENSMUSG00000030223.15	4.36423	-2.1006	1.21118	-1.73435	0.0828566	0.301519	Ptpro	protein_coding
ENSMUSG00000020380.17	96.9006	-0.597768	0.34476	-1.73387	0.0829419	0.301771	Rad50	protein_coding
ENSMUSG00000042229.10	207.048	-0.417538	0.240871	-1.73345	0.083015	0.301979	Rabif	protein_coding
ENSMUSG00000033813.16	1596.27	0.28365	0.163655	1.73322	0.0830567	0.302072	Tcea1	protein_coding
ENSMUSG00000028334.11	67.5737	-0.517312	0.298491	-1.73309	0.0830797	0.302098	Nans	protein_coding
ENSMUSG00000034028.17	6.91044	-1.65777	0.956752	-1.73271	0.083148	0.302288	Cd226	protein_coding
ENSMUSG00000046836.14	586.15	0.350342	0.20222	1.73248	0.0831876	0.302374	Brox	protein_coding
ENSMUSG00000037221.14	202.615	-0.405661	0.234227	-1.73191	0.0832889	0.302643	Mospd3	protein_coding
ENSMUSG00000050199.14	441.509	-0.502924	0.290391	-1.73189	0.0832936	0.302643	Lgr4	protein_coding
ENSMUSG00000034160.14	975.792	-0.275982	0.159401	-1.73137	0.0833855	0.302918	Ogt	protein_coding
ENSMUSG00000020648.4	81.5911	0.531602	0.307079	1.73116	0.0834236	0.302998	Dus4l	protein_coding
ENSMUSG00000021068.18	35.3207	-0.752662	0.434841	-1.73089	0.0834714	0.303114	Nin	protein_coding
ENSMUSG00000018583.6	1379.77	0.318104	0.183812	1.7306	0.0835238	0.303187	G3bp1	protein_coding
ENSMUSG00000078887.11	187.352	-0.455258	0.263055	-1.73066	0.0835126	0.303187	Gm6710	protein_coding
ENSMUSG00000027551.16	127.929	0.45115	0.260724	1.73037	0.0835638	0.303274	Zfp64	protein_coding
ENSMUSG00000113630.2	35.478	-0.788196	0.455696	-1.72965	0.0836925	0.303624	4930404H11Rik	lncRNA
ENSMUSG00000120173.1	95.1151	-0.626629	0.362273	-1.72971	0.0836814	0.303624	Gm56774	lncRNA
ENSMUSG00000032913.14	127.741	-0.481755	0.278556	-1.72947	0.0837242	0.303643	Lrig2	protein_coding
ENSMUSG00000041712.8	281.657	-0.356385	0.206069	-1.72944	0.0837297	0.303643	Ubr7	protein_coding
ENSMUSG00000025351.15	69.678	0.536854	0.310493	1.72904	0.0838025	0.303849	Cd63	protein_coding
ENSMUSG00000021000.18	5335.83	0.248672	0.143834	1.72888	0.0838301	0.30389	Mia2	protein_coding
ENSMUSG00000026019.16	380.766	0.327222	0.189332	1.7283	0.0839352	0.304213	Wdr12	protein_coding
ENSMUSG00000039166.17	148.728	0.398093	0.230364	1.7281	0.0839702	0.304223	Akap7	protein_coding
ENSMUSG00000050541.15	222.212	0.511412	0.295933	1.72814	0.0839638	0.304223	Adra1b	protein_coding
ENSMUSG00000024327.17	1120.47	0.295764	0.171166	1.72794	0.0839995	0.30427	Slc39a7	protein_coding
ENSMUSG00000040433.17	211.176	-0.532702	0.308431	-1.72713	0.0841437	0.304734	Zbtb38	protein_coding
ENSMUSG00000111828.2	13.4756	-1.25566	0.727109	-1.72692	0.0841822	0.304816	D830035M03Rik	lncRNA
ENSMUSG00000029171.13	166.723	0.646465	0.374431	1.72653	0.0842529	0.305013	Pgm2	protein_coding
ENSMUSG00000118623.2	53.4896	-0.694959	0.402644	-1.72599	0.0843493	0.305304	Gm52968	protein_coding
ENSMUSG00000026426.11	248.811	0.445233	0.25807	1.72524	0.0844841	0.305733	Arl8a	protein_coding
ENSMUSG00000035960.15	433.623	0.38288	0.221975	1.72488	0.0845499	0.305912	Apex1	protein_coding
ENSMUSG00000112825.2	87.0798	0.494742	0.286848	1.72475	0.0845719	0.305916	Gm9118	processed_pseudogene
ENSMUSG00002075710.1	49.4984	0.688747	0.399346	1.72469	0.0845834	0.305916	Gm55820	miRNA
ENSMUSG00000038848.15	504.877	0.310684	0.180174	1.72435	0.0846443	0.306078	Ythdf1	protein_coding
ENSMUSG00000024032.8	19.5643	0.968904	0.56199	1.72406	0.0846968	0.306123	Tff1	protein_coding
ENSMUSG00000065105.3	51.8838	0.680913	0.394958	1.72401	0.0847053	0.306123	Gm26130	snoRNA
ENSMUSG00000097184.4	13.9759	-1.11947	0.649304	-1.72411	0.0846883	0.306123	4632428C04Rik	lncRNA
ENSMUSG00000001366.15	775.186	-0.376656	0.218534	-1.72356	0.0847871	0.306312	Fbxo9	protein_coding
ENSMUSG00000027665.14	671.338	0.269866	0.156576	1.72354	0.0847902	0.306312	Pik3ca	protein_coding
ENSMUSG00000120952.1	12.257	-1.14045	0.661804	-1.72324	0.0848447	0.30645	2010002M09Rik	lncRNA
ENSMUSG00000039496.9	15.6692	1.01531	0.589243	1.72307	0.0848751	0.306502	Cdnf	protein_coding
ENSMUSG00000042772.16	642.742	0.277283	0.16095	1.72279	0.0849268	0.306571	Smg7	protein_coding
ENSMUSG00002075000.1	41.5531	-0.760232	0.441277	-1.7228	0.0849249	0.306571	Gm54588	miRNA
ENSMUSG00000006010.15	810.501	0.257361	0.149423	1.72237	0.0850032	0.30673	Odr4	protein_coding
ENSMUSG00000041841.9	1809.03	0.320498	0.186073	1.72243	0.0849916	0.30673	Rpl37	protein_coding
ENSMUSG00000037784.15	2.71219	-2.84572	1.65234	-1.72223	0.0850275	0.306759	Dzip1l	protein_coding
ENSMUSG00000106447.2	166.353	-0.376828	0.218819	-1.7221	0.0850519	0.306788	Gm42957	protein_coding
ENSMUSG00000022584.15	10.0211	-1.72463	1.00186	-1.72142	0.0851742	0.307112	Ly6c2	protein_coding
ENSMUSG00000064725.3	46.8036	0.902107	0.524021	1.72151	0.0851588	0.307112	Snord96a	snoRNA
ENSMUSG00000038722.18	902.049	0.251078	0.145881	1.72112	0.0852299	0.307254	Bud31	protein_coding
ENSMUSG00000026319.14	362.548	-0.322023	0.187149	-1.72068	0.0853095	0.307423	Relch	protein_coding
ENSMUSG00000091478.3	337.452	0.290593	0.168888	1.72062	0.085319	0.307423	Gm10039	processed_pseudogene
ENSMUSG00000092218.2	111.134	0.476683	0.277047	1.72059	0.0853257	0.307423	Gm20529	lncRNA
ENSMUSG00000104302.2	33.0376	0.709417	0.412358	1.72039	0.0853617	0.307494	Gm36975	lncRNA
ENSMUSG00000020492.12	15.9618	-1.29357	0.751975	-1.72023	0.0853912	0.307542	Ska2	protein_coding
ENSMUSG00000084878.2	122.341	0.45034	0.261839	1.71991	0.0854493	0.307692	Lrrc8dos	lncRNA
ENSMUSG00000029634.16	449.33	0.320622	0.186451	1.7196	0.0855049	0.307801	Rnf6	protein_coding
ENSMUSG00000034538.9	38.1765	0.671771	0.390664	1.71956	0.0855121	0.307801	Zfp418	protein_coding
ENSMUSG00000026600.13	44.9006	-0.724075	0.421327	-1.71856	0.0856946	0.308108	Soat1	protein_coding
ENSMUSG00000033187.9	2.68614	2.88971	1.68128	1.71876	0.0856586	0.308108	BC016579	protein_coding
ENSMUSG00000034820.5	486.224	0.321277	0.186963	1.7184	0.0857241	0.308108	Cpsf7	protein_coding
ENSMUSG00000035585.17	280.392	-0.341011	0.198458	-1.71831	0.0857409	0.308108	Tsen34	protein_coding
ENSMUSG00000037608.17	984.051	0.270403	0.157368	1.71829	0.0857442	0.308108	Bclaf1	protein_coding
ENSMUSG00000041577.6	345.882	-0.470189	0.273633	-1.71832	0.0857382	0.308108	Prelp	protein_coding
ENSMUSG00000060636.15	2212.47	0.237255	0.138065	1.71844	0.085717	0.308108	Rpl35a	protein_coding
ENSMUSG00000061119.8	120.185	-0.579424	0.337163	-1.71853	0.0857005	0.308108	Prcp	protein_coding
ENSMUSG00000076431.5	15.4988	-1.2151	0.706889	-1.71894	0.0856254	0.308108	Sox4	protein_coding
ENSMUSG00000040528.16	28.5349	-0.734223	0.42733	-1.71816	0.0857671	0.308132	Milr1	protein_coding
ENSMUSG00000120495.1	264.05	0.389433	0.22668	1.71799	0.0857989	0.308187	Gm57265	lncRNA
ENSMUSG00000035863.15	7.8868	-1.74351	1.01494	-1.71784	0.0858252	0.308223	Palm	protein_coding
ENSMUSG00000022106.15	592.153	-0.26656	0.155185	-1.71769	0.0858527	0.308263	Rcbtb2	protein_coding
ENSMUSG00000027562.13	330.511	0.419258	0.24415	1.71722	0.0859398	0.308463	Car2	protein_coding
ENSMUSG00000109698.2	4.65475	-1.84782	1.07606	-1.71721	0.085941	0.308463	Gm45469	lncRNA
ENSMUSG00000079605.6	102.674	-0.544801	0.317311	-1.71693	0.0859917	0.308586	Zbtb9	protein_coding
ENSMUSG00000118030.2	326.574	0.368664	0.21475	1.71671	0.0860319	0.308672	Gm50163	lncRNA
ENSMUSG00000034120.19	2149.07	0.242812	0.141449	1.71661	0.0860509	0.308682	Srsf2	protein_coding
ENSMUSG00000073434.13	57.8493	-0.691273	0.402826	-1.71606	0.086151	0.308982	Wdr90	protein_coding
ENSMUSG00000021175.16	37.7263	-0.93826	0.546831	-1.71581	0.0861962	0.309085	Cdca7l	protein_coding
ENSMUSG00000026939.13	70.029	-0.506274	0.295131	-1.71542	0.0862675	0.309106	Tmem141	protein_coding
ENSMUSG00000030435.17	851.443	0.320838	0.187029	1.71545	0.0862635	0.309106	U2af2	protein_coding
ENSMUSG00000035597.20	698.765	0.247192	0.144091	1.71552	0.08625	0.309106	Prpf39	protein_coding
ENSMUSG00000086010.10	39.1608	0.687467	0.400733	1.71553	0.086249	0.309106	Gm15318	lncRNA
ENSMUSG00000033688.11	6272.49	0.254424	0.148328	1.71528	0.086294	0.309142	Inhca	protein_coding
ENSMUSG00000025142.19	1164.28	0.259875	0.151545	1.71484	0.086375	0.309374	Aspscr1	protein_coding
ENSMUSG00000040446.5	173.621	-0.458609	0.267489	-1.7145	0.0864374	0.309539	Rprd1a	protein_coding
ENSMUSG00000085569.3	9.86958	-1.58337	0.923605	-1.71434	0.0864664	0.309584	Gm12602	lncRNA
ENSMUSG00000030505.18	230.779	0.412119	0.240495	1.71363	0.086597	0.309934	Prmt3	protein_coding
ENSMUSG00000047867.12	98.1862	-0.58301	0.340209	-1.71368	0.0865871	0.309934	Gimap6	protein_coding
ENSMUSG00002076683.1	48.8452	-0.660165	0.385295	-1.7134	0.0866391	0.310026	Gm55919	miRNA
ENSMUSG00000097090.2	49.2353	0.797944	0.465848	1.71288	0.086734	0.310306	Gm26724	lncRNA
ENSMUSG00000097397.3	50.0338	-0.689468	0.402569	-1.71267	0.0867733	0.310388	Gm16861	lncRNA
ENSMUSG00000053825.16	795.102	-0.319874	0.186779	-1.71258	0.0867901	0.31039	Ppfia2	protein_coding
ENSMUSG00000020349.5	2299.45	0.238468	0.139284	1.7121	0.086878	0.310586	Ppp2ca	protein_coding
ENSMUSG00000033436.14	14.515	-1.66065	0.969898	-1.71219	0.0868617	0.310586	Armcx2	protein_coding
ENSMUSG00000056943.3	3.23685	-3.13883	1.83376	-1.71169	0.0869538	0.31074	Gm10015	processed_pseudogene
ENSMUSG00000107608.2	272.403	0.366978	0.214387	1.71176	0.0869413	0.31074	Gm43863	TEC
ENSMUSG00000057969.16	45.3005	0.96021	0.561068	1.7114	0.0870079	0.310874	Sema3b	protein_coding
ENSMUSG00000022371.17	284.293	-0.504551	0.294838	-1.71128	0.0870298	0.310894	Col14a1	protein_coding
ENSMUSG00000086604.3	4.91277	-2.30914	1.34981	-1.71072	0.0871337	0.311206	Gm15510	lncRNA
ENSMUSG00000108190.2	13.4123	1.2251	0.716274	1.71038	0.0871954	0.311367	Gm44731	lncRNA
ENSMUSG00000041954.19	6.60979	-1.77672	1.03918	-1.70974	0.0873138	0.311512	Tnfrsf18	protein_coding
ENSMUSG00000060467.5	7.00816	-1.4739	0.861933	-1.70999	0.0872669	0.311512	Gm10080	processed_pseudogene
ENSMUSG00000083121.4	2.85028	2.85756	1.67137	1.70972	0.0873184	0.311512	Gm6341	processed_pseudogene
ENSMUSG00000084923.2	44.289	-1.09223	0.638749	-1.70995	0.0872745	0.311512	Gm15611	lncRNA
ENSMUSG00000117285.2	3.70421	-2.20599	1.29016	-1.70985	0.087293	0.311512	Gm49863	processed_pseudogene
ENSMUSG00000019809.17	583.352	-0.274394	0.160508	-1.70954	0.0873513	0.311571	Pex3	protein_coding
ENSMUSG00000113647.2	16.7211	-0.948766	0.555062	-1.7093	0.0873961	0.311671	Gm47210	lncRNA
ENSMUSG00000080741.4	8.43821	1.42312	0.832865	1.7087	0.0875056	0.311965	Gm11398	transcribed_unprocessed_pseudogene
ENSMUSG00000110575.3	19.1399	-0.999132	0.584741	-1.70867	0.0875114	0.311965	6330537M06Rik	TEC
ENSMUSG00000027209.19	16.9184	-0.967925	0.566512	-1.70857	0.0875305	0.311974	Fam227b	protein_coding
ENSMUSG00000027573.12	428.38	-0.311904	0.182563	-1.70847	0.0875483	0.311979	Gid8	protein_coding
ENSMUSG00000117819.2	172.402	-0.43516	0.254727	-1.70834	0.0875736	0.31201	Gm50253	protein_coding
ENSMUSG00000036054.16	96.9562	-0.483414	0.28301	-1.70812	0.087615	0.312096	Sugp2	protein_coding
ENSMUSG00000038510.13	248.177	0.43936	0.257232	1.70803	0.0876309	0.312096	Rpf2	protein_coding
ENSMUSG00000018433.15	294.099	0.359235	0.210343	1.70785	0.0876644	0.312157	Nol11	protein_coding
ENSMUSG00000037993.9	337.602	0.338329	0.198149	1.70745	0.0877391	0.312364	Dhx38	protein_coding
ENSMUSG00000075593.11	5.33431	-1.83078	1.07233	-1.70729	0.0877687	0.31241	Gal3st4	protein_coding
ENSMUSG00000019826.12	117.579	-0.55951	0.327754	-1.7071	0.087803	0.312473	Zbtb24	protein_coding
ENSMUSG00000003746.17	3501.35	0.241601	0.141558	1.70673	0.0878724	0.312485	Man1a	protein_coding
ENSMUSG00000014859.10	276.436	0.340038	0.199223	1.70682	0.0878556	0.312485	E2f4	protein_coding
ENSMUSG00000024948.16	138.247	-0.449729	0.263492	-1.7068	0.0878588	0.312485	Map4k2	protein_coding
ENSMUSG00000070025.9	388.438	0.370366	0.216986	1.70687	0.0878466	0.312485	Gm10284	processed_pseudogene
ENSMUSG00000044071.10	44.0091	0.7967	0.466854	1.70653	0.0879096	0.312558	Tafa2	protein_coding
ENSMUSG00000031823.15	215.029	-0.354308	0.207646	-1.70631	0.0879502	0.312644	Zdhhc7	protein_coding
ENSMUSG00000025959.14	74.5515	0.599544	0.351458	1.70588	0.0880307	0.312871	Klf7	protein_coding
ENSMUSG00000089671.2	2094.65	-0.237157	0.139036	-1.70572	0.08806	0.312916	Gm16537	lncRNA
ENSMUSG00000051716.7	3489.41	-0.436593	0.256023	-1.70529	0.0881406	0.313144	Apon	protein_coding
ENSMUSG00000120481.1	36.8368	0.881724	0.517172	1.70489	0.0882143	0.313346	Gm56568	lncRNA
ENSMUSG00000024791.11	3.5604	-2.6246	1.54024	-1.70402	0.0883769	0.313865	Cdca5	protein_coding
ENSMUSG00000023015.15	7.37491	-1.60056	0.93944	-1.70374	0.0884297	0.313978	Racgap1	protein_coding
ENSMUSG00000085241.8	164.027	0.479265	0.281312	1.70367	0.088442	0.313978	Snhg3	lncRNA
ENSMUSG00000047369.18	50.4577	0.696788	0.409126	1.70311	0.0885469	0.314292	Dnah14	protein_coding
ENSMUSG00000109498.2	6.4028	1.59144	0.934574	1.70285	0.0885952	0.314404	Gm45222	TEC
ENSMUSG00000022340.16	74.3019	0.578993	0.340036	1.70274	0.0886167	0.314421	Sybu	protein_coding
ENSMUSG00000108232.2	9.88494	1.2537	0.736445	1.70237	0.0886856	0.314606	Gm43916	lncRNA
ENSMUSG00000065738.3	7.58206	1.54295	0.906581	1.70195	0.088765	0.314829	Gm24494	snoRNA
ENSMUSG00000085735.2	4.42975	-2.11152	1.24075	-1.70181	0.0887913	0.314863	Mettl5os	lncRNA
ENSMUSG00000002319.17	957.025	0.336193	0.197589	1.70148	0.0888528	0.314904	Ipo4	protein_coding
ENSMUSG00000019943.11	596.031	0.353763	0.207911	1.70151	0.0888469	0.314904	Atp2b1	protein_coding
ENSMUSG00000020091.16	2575.49	-0.225586	0.132574	-1.70159	0.0888327	0.314904	Eif4ebp2	protein_coding
ENSMUSG00000096722.3	7.29816	-1.56917	0.922424	-1.70114	0.0889169	0.315072	Hmgb1-ps9	processed_pseudogene
ENSMUSG00000024049.16	89.1493	0.785936	0.462075	1.70089	0.0889645	0.315083	Myom1	protein_coding
ENSMUSG00000024663.21	16.2067	-1.25152	0.735783	-1.70093	0.0889557	0.315083	Rab3il1	protein_coding
ENSMUSG00000033319.6	291.44	-0.301123	0.177051	-1.70077	0.0889859	0.315083	Fem1c	protein_coding
ENSMUSG00000038705.14	265.322	0.425632	0.250259	1.70077	0.0889868	0.315083	Gmeb2	protein_coding
ENSMUSG00000086015.3	3.18033	-2.42779	1.42758	-1.70063	0.0890119	0.315113	4833417C18Rik	lncRNA
ENSMUSG00000025967.17	3040.89	0.257721	0.15158	1.70023	0.0890884	0.315288	Eef1b2	protein_coding
ENSMUSG00000040699.14	109.36	-0.467683	0.275076	-1.70019	0.0890948	0.315288	Limd2	protein_coding
ENSMUSG00000005514.15	7509.54	0.433558	0.255166	1.69912	0.0892963	0.315506	Por	protein_coding
ENSMUSG00000006638.17	261.616	-0.339445	0.199819	-1.69877	0.0893634	0.315506	Abhd1	protein_coding
ENSMUSG00000025383.3	4.80411	1.98095	1.16587	1.69911	0.0892977	0.315506	Il23a	protein_coding
ENSMUSG00000025498.16	200.596	-0.424472	0.249829	-1.69905	0.0893096	0.315506	Irf7	protein_coding
ENSMUSG00000028551.15	113.734	-0.539436	0.317508	-1.69897	0.0893257	0.315506	Cdkn2c	protein_coding
ENSMUSG00000028670.15	549.33	-0.299888	0.176476	-1.69931	0.0892611	0.315506	Lypla2	protein_coding
ENSMUSG00000031732.13	48.8413	-0.599276	0.352682	-1.6992	0.0892819	0.315506	Phlpp2	protein_coding
ENSMUSG00000064284.13	50.0103	-0.601686	0.354202	-1.69871	0.0893736	0.315506	Cdpf1	protein_coding
ENSMUSG00000074361.12	23.3394	-1.00791	0.593119	-1.69934	0.0892547	0.315506	C5ar2	protein_coding
ENSMUSG00000089876.4	117.204	-0.665483	0.39153	-1.6997	0.0891871	0.315506	Tmem102	protein_coding
ENSMUSG00000105192.2	5.43808	-1.84354	1.08473	-1.69954	0.0892179	0.315506	Gm42796	TEC
ENSMUSG00000112937.2	9.09709	-1.56606	0.921727	-1.69905	0.0893102	0.315506	Gm17746	lncRNA
ENSMUSG00000120569.1	4.55506	-2.09548	1.23353	-1.69877	0.0893634	0.315506	Gm57083	lncRNA
ENSMUSG00000060459.15	3809.55	0.249888	0.147119	1.69855	0.0894044	0.315556	Kng2	protein_coding
ENSMUSG00000024885.10	27.0409	-0.786473	0.463052	-1.69845	0.0894222	0.315559	Aldh3b1	protein_coding
ENSMUSG00000019842.7	49.7224	-0.587312	0.345842	-1.69821	0.0894678	0.315578	Traf3ip2	protein_coding
ENSMUSG00000029780.15	385.998	0.464541	0.273555	1.69816	0.0894775	0.315578	Nt5c3	protein_coding
ENSMUSG00000092233.2	12.1241	1.33956	0.788814	1.6982	0.0894705	0.315578	Gm20403	processed_pseudogene
ENSMUSG00000018537.17	39.7234	-0.701355	0.413339	-1.6968	0.0897337	0.316363	Pcgf2	protein_coding
ENSMUSG00000028953.11	648.62	0.315758	0.186087	1.69683	0.0897294	0.316363	Abcf2	protein_coding
ENSMUSG00000029149.15	16.3847	-1.0987	0.647642	-1.69646	0.0897997	0.31646	Krtcap3	protein_coding
ENSMUSG00000032611.10	8.22609	1.52652	0.89977	1.69656	0.0897791	0.31646	1700102P08Rik	protein_coding
ENSMUSG00000074579.15	3.85301	-2.21732	1.30708	-1.69639	0.0898114	0.31646	Lekr1	protein_coding
ENSMUSG00000002409.19	82.9807	-0.461807	0.27225	-1.69626	0.0898372	0.316492	Dyrk1b	protein_coding
ENSMUSG00000014767.18	524.762	0.268775	0.158486	1.69589	0.0899069	0.316548	Tbp	protein_coding
ENSMUSG00000020706.14	1054.7	0.377442	0.222542	1.69605	0.089877	0.316548	Ftsj3	protein_coding
ENSMUSG00000036282.16	580.159	0.293915	0.173302	1.69597	0.0898924	0.316548	Naa30	protein_coding
ENSMUSG00000066568.13	592.13	0.288763	0.170279	1.69582	0.0899201	0.316548	Lsm14a	protein_coding
ENSMUSG00000097375.4	83.5313	0.518902	0.306085	1.69528	0.0900214	0.316845	6720427I07Rik	lncRNA
ENSMUSG00000039431.17	41.7772	-0.669041	0.394701	-1.69506	0.0900646	0.316879	Mtmr7	protein_coding
ENSMUSG00002075536.1	58.9499	0.607307	0.358271	1.6951	0.0900557	0.316879	Gm55644	miRNA
ENSMUSG00000034674.19	422.286	0.341327	0.201476	1.69413	0.0902406	0.317439	Tdg	protein_coding
ENSMUSG00000025737.6	183.634	-0.370268	0.218574	-1.69402	0.0902615	0.317453	Wdr24	protein_coding
ENSMUSG00000086514.2	16.4964	-1.02193	0.603353	-1.69376	0.090311	0.317509	Gm11747	lncRNA
ENSMUSG00000090150.11	9840.09	-0.227867	0.134529	-1.69381	0.0903017	0.317509	Acad11	protein_coding
ENSMUSG00000039307.17	135.53	-0.465881	0.275076	-1.69365	0.0903327	0.317527	Hexdc	protein_coding
ENSMUSG00000040282.14	57.1982	-0.574281	0.339183	-1.69313	0.0904311	0.317813	Cdin1	protein_coding
ENSMUSG00000120625.1	3.74786	-2.19895	1.29894	-1.69289	0.0904771	0.317916	9430024F10Rik	lncRNA
ENSMUSG00000024456.17	1076.77	0.395212	0.233583	1.69196	0.0906545	0.318465	Diaph1	protein_coding
ENSMUSG00000053094.16	1064.3	0.241021	0.142457	1.69189	0.0906673	0.318465	Tmem248	protein_coding
ENSMUSG00000032098.14	45.554	0.831114	0.491326	1.69158	0.090727	0.318498	Treh	protein_coding
ENSMUSG00000086477.5	3.88734	-2.21478	1.30928	-1.6916	0.0907216	0.318498	Gm15506	transcribed_unitary_pseudogene
ENSMUSG00000095115.3	64.4105	-0.606183	0.358352	-1.69158	0.0907252	0.318498	Itpripl2	protein_coding
ENSMUSG00000120947.1	3.99767	-2.34736	1.38778	-1.69144	0.090752	0.318526	Gm56627	lncRNA
ENSMUSG00000015087.15	258.572	0.340205	0.201149	1.69131	0.0907773	0.318555	Rabl6	protein_coding
ENSMUSG00000000811.15	82.819	-0.483673	0.286001	-1.69116	0.0908066	0.318596	Txnrd3	protein_coding
ENSMUSG00000025176.15	1257.93	-0.258658	0.152955	-1.69107	0.0908227	0.318596	Hoga1	protein_coding
ENSMUSG00000032561.16	32.2796	-0.789431	0.466949	-1.69062	0.0909102	0.318844	Acpp	protein_coding
ENSMUSG00000017446.15	58.1448	-0.703516	0.41627	-1.69005	0.0910193	0.319049	C1qtnf1	protein_coding
ENSMUSG00000040997.15	1119.19	0.265884	0.15731	1.6902	0.0909901	0.319049	Abhd4	protein_coding
ENSMUSG00000070287.4	10.4983	-1.38894	0.821824	-1.69007	0.0910151	0.319049	Slc35g2	protein_coding
ENSMUSG00000022855.10	523.095	0.34895	0.206591	1.68909	0.0912026	0.319305	Senp2	protein_coding
ENSMUSG00000027007.17	855.19	0.294223	0.174178	1.68921	0.09118	0.319305	Itprid2	protein_coding
ENSMUSG00000033470.13	6.07344	-1.59173	0.942337	-1.68913	0.0911936	0.319305	Cysltr2	protein_coding
ENSMUSG00000041235.13	357.375	0.534242	0.316258	1.68926	0.0911698	0.319305	Chd7	protein_coding
ENSMUSG00000047880.16	13.9586	-1.32373	0.783618	-1.68926	0.0911697	0.319305	Cxcr5	protein_coding
ENSMUSG00000061028.8	139.611	-0.430623	0.254951	-1.68905	0.0912106	0.319305	Clasrp	protein_coding
ENSMUSG00000093402.2	75.6758	0.601076	0.355776	1.68948	0.0911278	0.319305	Gm18588	processed_pseudogene
ENSMUSG00000064125.15	6.61261	-1.56357	0.925813	-1.68886	0.0912463	0.319371	Prr36	protein_coding
ENSMUSG00000018678.14	73.2826	0.486457	0.288141	1.68826	0.0913612	0.319691	Sp2	protein_coding
ENSMUSG00000053604.6	81.3241	0.552616	0.327339	1.68821	0.0913716	0.319691	Rpia	protein_coding
ENSMUSG00000004317.15	142.403	0.689353	0.408461	1.68768	0.0914718	0.319982	Clcn5	protein_coding
ENSMUSG00000030483.15	117.423	0.923982	0.547548	1.68749	0.0915087	0.320052	Cyp2b10	protein_coding
ENSMUSG00000085278.2	446.735	0.276769	0.164048	1.68712	0.0915801	0.320242	Gm12841	lncRNA
ENSMUSG00000073002.10	48.8017	-0.805632	0.477786	-1.68618	0.0917614	0.320817	Vamp5	protein_coding
ENSMUSG00000118841.1	53.5767	-0.717819	0.425826	-1.68571	0.0918518	0.321073	Rn7s2	misc_RNA
ENSMUSG00000004897.18	2669.4	0.307304	0.182368	1.68508	0.0919737	0.321333	Hdgf	protein_coding
ENSMUSG00000022091.7	629.495	-0.386196	0.229197	-1.68499	0.0919901	0.321333	Sorbs3	protein_coding
ENSMUSG00000028024.15	679.49	0.325527	0.193194	1.68497	0.0919942	0.321333	Enpep	protein_coding
ENSMUSG00000117594.2	50.4509	0.703469	0.417461	1.68511	0.0919669	0.321333	Gm50096	lncRNA
ENSMUSG00000046080.18	37.7563	-0.641303	0.380667	-1.68469	0.0920492	0.321409	Clec9a	protein_coding
ENSMUSG00000054008.10	1423.12	-0.323372	0.191948	-1.68468	0.09205	0.321409	Ndst1	protein_coding
ENSMUSG00000021276.11	234.732	0.366179	0.217421	1.68419	0.0921441	0.321678	Cinp	protein_coding
ENSMUSG00000006818.6	3781.2	0.303162	0.180044	1.68383	0.0922154	0.321749	Sod2	protein_coding
ENSMUSG00000020788.16	9.66426	-1.27373	0.756429	-1.68387	0.0922065	0.321749	Atp2a3	protein_coding
ENSMUSG00000090369.4	20.0125	-0.900041	0.534487	-1.68393	0.0921946	0.321749	4933411K16Rik	protein_coding
ENSMUSG00000039254.17	161.33	-0.36701	0.217974	-1.68373	0.0922336	0.321753	Pomt1	protein_coding
ENSMUSG00000027422.16	2987.24	0.24911	0.147981	1.68338	0.0923007	0.321755	Rrbp1	protein_coding
ENSMUSG00000034663.14	259.171	0.391456	0.23251	1.68361	0.0922577	0.321755	Bmp2k	protein_coding
ENSMUSG00000057219.12	51.3574	-0.6502	0.38624	-1.68341	0.0922958	0.321755	Armc7	protein_coding
ENSMUSG00000119991.1	3.96133	-2.26157	1.34347	-1.68338	0.0923023	0.321755	Gm56635	lncRNA
ENSMUSG00000003721.15	9184.18	-0.305804	0.181727	-1.68277	0.0924192	0.321816	Insig2	protein_coding
ENSMUSG00000025026.16	144.088	-0.448382	0.266453	-1.68278	0.0924175	0.321816	Add3	protein_coding
ENSMUSG00000063683.13	4632.34	0.284981	0.169358	1.68271	0.092431	0.321816	Glyat	protein_coding
ENSMUSG00000078886.13	312.871	-0.407664	0.242205	-1.68313	0.0923494	0.321816	Gm2026	protein_coding
ENSMUSG00000099759.2	13.9386	-1.15364	0.685602	-1.68267	0.0924392	0.321816	1700030C10Rik	lncRNA
ENSMUSG00000112368.2	15.522	1.10376	0.655947	1.68269	0.0924351	0.321816	Gm49376	unprocessed_pseudogene
ENSMUSG00000116946.3	4.09457	2.08147	1.23677	1.68299	0.0923766	0.321816	Gm41442	lncRNA
ENSMUSG00000079316.11	1112.03	-0.256099	0.152242	-1.68219	0.0925326	0.322082	Rab9	protein_coding
ENSMUSG00000020234.11	50.3013	-0.581115	0.34549	-1.682	0.0925685	0.322147	Tektip1	protein_coding
ENSMUSG00000106288.2	12.8449	1.15673	0.687808	1.68176	0.0926146	0.322248	Gm43593	TEC
ENSMUSG00000049265.9	3.17493	-2.43835	1.45014	-1.68145	0.0926753	0.322373	Kcnk3	protein_coding
ENSMUSG00000087413.3	11.7856	-1.24722	0.741776	-1.6814	0.0926847	0.322373	Gm11266	lncRNA
ENSMUSG00000071256.5	102.02	-0.589824	0.350832	-1.68122	0.0927211	0.322441	Zfp213	protein_coding
ENSMUSG00000097343.3	14.9469	-1.07674	0.640506	-1.68107	0.0927488	0.322477	9030407P20Rik	lncRNA
ENSMUSG00000022827.15	284.264	-0.339764	0.202159	-1.68068	0.0928256	0.322685	Rabl3	protein_coding
ENSMUSG00000018169.13	7.72878	-1.35421	0.805888	-1.68039	0.0928815	0.322701	Mfng	protein_coding
ENSMUSG00000034707.8	2119.18	-0.242535	0.144318	-1.68056	0.0928487	0.322701	Gns	protein_coding
ENSMUSG00000090394.9	121.222	0.488971	0.290976	1.68045	0.0928699	0.322701	4930523C07Rik	protein_coding
ENSMUSG00000114136.2	3.07646	-2.38124	1.41724	-1.6802	0.0929187	0.322771	4921511I17Rik	lncRNA
ENSMUSG00000078247.7	21.6431	-0.897819	0.534413	-1.68001	0.0929559	0.322841	Airn	lncRNA
ENSMUSG00000028134.12	278.415	0.408947	0.243438	1.67988	0.0929804	0.322867	Ptbp2	protein_coding
ENSMUSG00000012443.5	10.4738	-1.28878	0.767262	-1.67971	0.0930144	0.322925	Kif11	protein_coding
ENSMUSG00000002006.13	5.04376	1.80921	1.07745	1.67917	0.0931197	0.323232	Pdzd4	protein_coding
ENSMUSG00000010554.15	283.197	0.31668	0.188609	1.67903	0.0931461	0.323264	Mettl16	protein_coding
ENSMUSG00000020467.16	59.9973	-0.570615	0.339918	-1.67869	0.0932133	0.323379	Efemp1	protein_coding
ENSMUSG00000098905.3	43.1526	-0.793046	0.472422	-1.67868	0.0932137	0.323379	Zfp953	protein_coding
ENSMUSG00000121070.1	3.24212	-3.13352	1.86675	-1.67859	0.0932312	0.323381	Gm57309	lncRNA
ENSMUSG00000059647.6	5.04731	-1.71186	1.01995	-1.67837	0.0932753	0.323474	Cbx3-ps7	processed_pseudogene
ENSMUSG00000033446.8	193.852	-0.530809	0.3163	-1.67818	0.0933113	0.323477	Lpar6	protein_coding
ENSMUSG00000037134.18	224.241	-0.408909	0.243674	-1.6781	0.0933276	0.323477	Prmt9	protein_coding
ENSMUSG00000086922.3	1109.72	0.279226	0.166385	1.6782	0.0933087	0.323477	Gm13835	processed_pseudogene
ENSMUSG00000016356.19	17.4723	0.981304	0.584947	1.67759	0.0934264	0.32366	Col20a1	protein_coding
ENSMUSG00000022210.8	2344.36	-0.233889	0.139416	-1.67763	0.0934191	0.32366	Dhrs4	protein_coding
ENSMUSG00000025486.18	920.551	-0.309086	0.184247	-1.67757	0.0934317	0.32366	Sirt3	protein_coding
ENSMUSG00000058440.15	176.9	0.365536	0.217924	1.67736	0.0934725	0.323742	Nrf1	protein_coding
ENSMUSG00000026483.14	51.2899	-0.650212	0.387685	-1.67717	0.0935101	0.323813	Niban1	protein_coding
ENSMUSG00000027954.10	207.285	0.425427	0.253785	1.67633	0.0936742	0.323962	Efna1	protein_coding
ENSMUSG00000028182.15	30.3327	0.719198	0.429045	1.67628	0.0936843	0.323962	Lrriq3	protein_coding
ENSMUSG00000029536.9	300.599	-0.310039	0.184902	-1.67677	0.0935872	0.323962	Gatc	protein_coding
ENSMUSG00000031709.16	19.2341	-0.985887	0.588153	-1.67624	0.0936905	0.323962	Tbc1d9	protein_coding
ENSMUSG00000070003.8	30.4613	-0.748647	0.446561	-1.67647	0.0936462	0.323962	Ssbp4	protein_coding
ENSMUSG00000077563.3	14.8902	1.14567	0.683442	1.67632	0.0936751	0.323962	Snora68	snoRNA
ENSMUSG00000092283.2	640.955	0.312865	0.1866	1.67666	0.0936099	0.323962	Gm20412	lncRNA
ENSMUSG00000120378.1	4.04589	2.00065	1.19349	1.6763	0.0936796	0.323962	Gm57196	lncRNA
ENSMUSG00000064345.1	124385	0.206515	0.12322	1.67599	0.0937407	0.324076	mt-Nd2	protein_coding
ENSMUSG00000042472.12	236.139	-0.373171	0.222692	-1.67573	0.0937915	0.324193	Zfp410	protein_coding
ENSMUSG00000034353.15	51.9179	-0.589924	0.352087	-1.67551	0.0938351	0.324284	Ramp1	protein_coding
ENSMUSG00000085006.9	32.5273	-1.02177	0.609875	-1.67538	0.0938603	0.324312	BC021767	transcribed_unprocessed_pseudogene
ENSMUSG00000046747.9	4.86052	1.99862	1.1934	1.67472	0.0939882	0.324635	Gm9812	pseudogene
ENSMUSG00000054942.14	66.915	-0.591138	0.352971	-1.67475	0.0939834	0.324635	Miga1	protein_coding
ENSMUSG00000030744.14	4644.26	0.26263	0.15685	1.6744	0.0940521	0.324796	Rps3	protein_coding
ENSMUSG00000020357.4	93.2287	-0.579505	0.34616	-1.6741	0.0941116	0.324892	Flt4	protein_coding
ENSMUSG00000020884.16	6733.44	0.229174	0.1369	1.67402	0.094127	0.324892	Asgr1	protein_coding
ENSMUSG00000022538.21	412.186	0.317046	0.189395	1.674	0.0941314	0.324892	Lsg1	protein_coding
ENSMUSG00000027261.3	556.143	-0.650853	0.388834	-1.67386	0.0941581	0.324924	Hao1	protein_coding
ENSMUSG00000033960.7	53.0193	-0.659585	0.394113	-1.67359	0.0942105	0.324987	Jcad	protein_coding
ENSMUSG00000079036.11	348.115	0.373543	0.223192	1.67364	0.0942015	0.324987	Alkbh1	protein_coding
ENSMUSG00000033577.19	732.139	-0.264179	0.157871	-1.67338	0.0942521	0.325012	Myo6	protein_coding
ENSMUSG00000042632.18	684.747	0.403442	0.241089	1.67342	0.0942456	0.325012	Pla2g6	protein_coding
ENSMUSG00000024666.7	17.8849	-1.12423	0.671904	-1.6732	0.0942872	0.325073	Tmem138	protein_coding
ENSMUSG00000004843.8	829.139	0.300364	0.179565	1.67273	0.0943807	0.325321	Chmp2b	protein_coding
ENSMUSG00000021906.15	482.897	0.273864	0.163729	1.67266	0.0943936	0.325321	Oxnad1	protein_coding
ENSMUSG00000082860.2	5.80537	1.60816	0.961514	1.67253	0.0944199	0.325352	Gm13204	processed_pseudogene
ENSMUSG00000015112.16	4214.26	-0.234439	0.140197	-1.67221	0.0944829	0.325357	Slc25a13	protein_coding
ENSMUSG00000026784.15	86.2585	0.497613	0.297571	1.67225	0.0944756	0.325357	Pdss1	protein_coding
ENSMUSG00000101439.2	7.37124	1.67622	1.00242	1.67218	0.094488	0.325357	Gm336	processed_pseudogene
ENSMUSG00000115692.2	13.0433	-1.092	0.653041	-1.67217	0.0944903	0.325357	Gm49163	lncRNA
ENSMUSG00000017607.10	5.03512	-1.73395	1.03714	-1.67186	0.0945516	0.32545	Tns4	protein_coding
ENSMUSG00000118053.2	157.576	-0.457537	0.273664	-1.67189	0.0945455	0.32545	Gm50244	TEC
ENSMUSG00000018900.8	1939.2	-0.381172	0.228058	-1.67139	0.0946454	0.325713	Slc22a5	protein_coding
ENSMUSG00000002428.13	148.052	-0.376486	0.225334	-1.67079	0.0947636	0.326061	Hltf	protein_coding
ENSMUSG00000024006.18	624.597	-0.297692	0.178243	-1.67014	0.0948909	0.32638	Stk38	protein_coding
ENSMUSG00000121504.1	144.754	-0.385935	0.231079	-1.67015	0.0948902	0.32638	Ppp4r1l-ps	lncRNA
ENSMUSG00000023007.16	142.676	-0.523967	0.31386	-1.66943	0.0950321	0.326766	Prpf40b	protein_coding
ENSMUSG00000028367.6	3354.3	0.324803	0.194563	1.6694	0.0950379	0.326766	Txn1	protein_coding
ENSMUSG00000062980.16	623.272	0.286194	0.17145	1.66926	0.0950662	0.326804	Cped1	protein_coding
ENSMUSG00000025369.16	954.628	-0.30862	0.184901	-1.66911	0.0950949	0.32683	Smarcc2	protein_coding
ENSMUSG00000041997.17	790.94	0.251559	0.150728	1.66896	0.0951258	0.32683	Tlk1	protein_coding
ENSMUSG00000047394.10	94.3852	-0.619659	0.371272	-1.66902	0.0951143	0.32683	Odf3b	protein_coding
ENSMUSG00000026970.17	980.532	-0.454711	0.27251	-1.66861	0.0951954	0.32701	Rbms1	protein_coding
ENSMUSG00000033392.17	148.939	-0.420826	0.252241	-1.66835	0.0952459	0.327124	Clasp2	protein_coding
ENSMUSG00000032525.16	897.893	0.351988	0.210994	1.66823	0.0952693	0.327145	Nktr	protein_coding
ENSMUSG00002076288.1	24.8653	0.854523	0.51235	1.66785	0.0953458	0.327348	Snora34	snoRNA
ENSMUSG00000085269.2	3.08865	-2.33905	1.40254	-1.66773	0.0953701	0.327372	Gm15777	lncRNA
ENSMUSG00000005483.11	654.889	0.318202	0.190835	1.66743	0.0954298	0.327518	Dnajb1	protein_coding
ENSMUSG00000024095.16	522.112	0.311715	0.187013	1.66681	0.0955521	0.327768	Hnrnpll	protein_coding
ENSMUSG00000071180.6	285.503	-0.365424	0.219237	-1.6668	0.0955549	0.327768	Smim15	protein_coding
ENSMUSG00000113399.3	26.223	-1.09382	0.656191	-1.66693	0.0955287	0.327768	Gm48199	lncRNA
ENSMUSG00000059436.14	333.126	0.284303	0.170592	1.66657	0.0956004	0.327864	Max	protein_coding
ENSMUSG00000022807.10	432.416	0.33772	0.202671	1.66634	0.0956452	0.327959	Osbpl11	protein_coding
ENSMUSG00000006373.11	20204.4	0.213816	0.128329	1.66616	0.0956815	0.327978	Pgrmc1	protein_coding
ENSMUSG00002075983.1	53.2745	-0.704648	0.422923	-1.66614	0.0956856	0.327978	Gm54611	miRNA
ENSMUSG00000030604.10	59.3279	-0.638471	0.383285	-1.66578	0.0957566	0.328162	Zfp626	protein_coding
ENSMUSG00000033039.11	299.596	0.413508	0.248263	1.6656	0.0957929	0.328227	Micall1	protein_coding
ENSMUSG00000025266.12	310.385	0.526531	0.316257	1.66488	0.0959359	0.328556	Gnl3l	protein_coding
ENSMUSG00000032417.11	14.9503	1.16562	0.700134	1.66486	0.0959411	0.328556	Rwdd2a	protein_coding
ENSMUSG00000040713.13	16154.5	0.270586	0.162516	1.66498	0.0959164	0.328556	Creg1	protein_coding
ENSMUSG00000038459.11	874.471	0.260931	0.156757	1.66455	0.0960018	0.328704	Abhd17c	protein_coding
ENSMUSG00000032215.16	368.273	0.324133	0.194774	1.66415	0.0960822	0.32892	Rsl24d1	protein_coding
ENSMUSG00000026311.17	114.499	0.54382	0.326834	1.6639	0.0961319	0.328983	Asb1	protein_coding
ENSMUSG00000031425.16	29.9135	-0.777644	0.467391	-1.6638	0.0961531	0.328983	Plp1	protein_coding
ENSMUSG00000097415.4	43.8571	-0.70552	0.424035	-1.66382	0.0961479	0.328983	AU020206	lncRNA
ENSMUSG00000018651.15	62.9694	-0.512162	0.307911	-1.66334	0.0962435	0.329233	Tada2a	protein_coding
ENSMUSG00000001482.16	926.164	-0.316981	0.190588	-1.66317	0.096278	0.329291	Def8	protein_coding
ENSMUSG00000116718.3	259.932	-0.545254	0.327863	-1.66306	0.0963012	0.329311	Gm49668	lncRNA
ENSMUSG00000026721.17	619.774	0.263259	0.158353	1.66248	0.0964157	0.329643	Rabgap1l	protein_coding
ENSMUSG00000022442.17	19.5182	-0.861888	0.518503	-1.66226	0.09646	0.329735	Ttll1	protein_coding
ENSMUSG00000025218.7	105.553	-0.484822	0.291854	-1.66118	0.0966772	0.330417	Poll	protein_coding
ENSMUSG00000106025.2	19.4857	0.904123	0.544312	1.66104	0.0967063	0.330457	Gm42940	TEC
ENSMUSG00000032998.17	293.752	0.339918	0.204671	1.6608	0.0967538	0.330549	Foxj3	protein_coding
ENSMUSG00000087497.9	20.7401	-0.802322	0.483115	-1.66073	0.0967683	0.330549	2810001G20Rik	lncRNA
ENSMUSG00000109428.2	77.6972	0.504932	0.304086	1.66049	0.0968159	0.330652	Gm45698	TEC
ENSMUSG00000026229.18	3162.32	0.290589	0.175011	1.6604	0.0968345	0.330656	Psmd1	protein_coding
ENSMUSG00000021785.9	851.324	0.264581	0.159365	1.66022	0.0968696	0.330716	Ngly1	protein_coding
ENSMUSG00000022960.14	278.183	0.330507	0.199087	1.66011	0.0968918	0.330732	Donson	protein_coding
ENSMUSG00000061607.16	130.202	-0.40537	0.244227	-1.65981	0.0969531	0.330821	Mdc1	protein_coding
ENSMUSG00000067713.8	446.864	-0.289657	0.174505	-1.65988	0.0969396	0.330821	Prkag1	protein_coding
ENSMUSG00000039167.13	77.5368	-0.766041	0.461569	-1.65965	0.0969858	0.330873	Adgrl4	protein_coding
ENSMUSG00000055652.15	214.089	-0.648812	0.391044	-1.65918	0.0970796	0.331133	Klhl25	protein_coding
ENSMUSG00000111184.2	22.4194	0.796443	0.480063	1.65904	0.0971079	0.33117	Gm49661	protein_coding
ENSMUSG00000096967.4	18.4132	-1.06134	0.639791	-1.65889	0.0971372	0.33121	Gm26621	lncRNA
ENSMUSG00000078041.3	12.2287	-1.41664	0.854063	-1.65871	0.0971748	0.331279	Mir292	miRNA
ENSMUSG00000026857.10	145.594	0.48611	0.293139	1.65829	0.0972584	0.331504	Ntmt1	protein_coding
ENSMUSG00000033313.12	31.2629	-0.866762	0.523038	-1.65717	0.0974853	0.332217	Fbxl8	protein_coding
ENSMUSG00000003604.15	213.391	-0.357068	0.215496	-1.65696	0.0975285	0.332244	Aven	protein_coding
ENSMUSG00000027900.16	1261	-0.27417	0.165464	-1.65698	0.0975239	0.332244	Dram2	protein_coding
ENSMUSG00000038605.12	21.3939	-0.823155	0.496913	-1.65654	0.0976128	0.332456	Samd10	protein_coding
ENSMUSG00000118012.2	46.8456	-0.807783	0.487652	-1.65647	0.0976259	0.332456	Gm46620	lncRNA
ENSMUSG00000025780.8	189.442	-0.445412	0.268906	-1.65638	0.0976446	0.33246	Itih5	protein_coding
ENSMUSG00000002458.14	16.8925	-1.20075	0.725224	-1.65569	0.0977851	0.332818	Rgs19	protein_coding
ENSMUSG00000050043.17	608.164	-0.308291	0.186192	-1.65577	0.0977692	0.332818	Tmx2	protein_coding
ENSMUSG00000067995.5	161.92	0.356883	0.215587	1.6554	0.0978429	0.332955	Gtf2f2	protein_coding
ENSMUSG00000017843.15	827.961	-0.254894	0.154011	-1.65504	0.0979164	0.333104	Ppp2r5c	protein_coding
ENSMUSG00000043501.6	17.4327	1.2179	0.735887	1.65501	0.0979219	0.333104	Lgals2	protein_coding
ENSMUSG00000114246.2	8.77414	1.28379	0.775801	1.6548	0.0979655	0.333192	Gm48603	TEC
ENSMUSG00000088625.3	5.2183	2.00579	1.2122	1.65467	0.0979914	0.33322	Gm23318	snRNA
ENSMUSG00000057143.16	132.391	-0.565436	0.341744	-1.65456	0.0980142	0.333238	Trim12c	protein_coding
ENSMUSG00000043004.14	21.2803	-0.945789	0.571726	-1.65427	0.0980729	0.333317	Gng2	protein_coding
ENSMUSG00000052403.12	148.888	-0.428765	0.259186	-1.65427	0.0980719	0.333317	Fcnaos	lncRNA
ENSMUSG00000111528.2	3.28428	2.50616	1.51508	1.65414	0.0980986	0.333345	Gm39460	lncRNA
ENSMUSG00000050592.9	34.2679	-0.739584	0.447245	-1.65364	0.0982003	0.33363	Fam78a	protein_coding
ENSMUSG00000074825.5	73.1964	-0.533871	0.322875	-1.65349	0.0982309	0.333674	Itpripl1	protein_coding
ENSMUSG00000102252.6	105.818	-0.532765	0.322238	-1.65333	0.0982639	0.333726	Snrpn	protein_coding
ENSMUSG00000027323.11	358.733	-0.305164	0.1846	-1.65311	0.0983085	0.333818	Rad51	protein_coding
ENSMUSG00000012848.16	3763.93	0.222591	0.134661	1.65297	0.0983366	0.333853	Rps5	protein_coding
ENSMUSG00002076354.1	425.396	0.317733	0.192262	1.6526	0.0984115	0.334047	Gm55735	miRNA
ENSMUSG00000085962.9	1381.08	-0.226314	0.136973	-1.65226	0.0984826	0.334228	Gm16984	lncRNA
ENSMUSG00000081157.2	268.995	0.350476	0.212203	1.65161	0.0986141	0.334615	Gm13552	processed_pseudogene
ENSMUSG00000040473.16	12.4238	1.31865	0.798704	1.65099	0.0987403	0.334728	Cfap69	protein_coding
ENSMUSG00000048232.13	5.63277	-1.68813	1.02252	-1.65096	0.0987471	0.334728	Fbxo10	protein_coding
ENSMUSG00000061411.13	9.14993	-1.6473	0.997804	-1.65092	0.098754	0.334728	Nol4l	protein_coding
ENSMUSG00000064254.7	487.814	-0.298079	0.180551	-1.65094	0.09875	0.334728	Ethe1	protein_coding
ENSMUSG00000078435.6	51.7942	-0.557904	0.337889	-1.65114	0.098709	0.334728	AU041133	protein_coding
ENSMUSG00000110429.2	3.13816	2.4816	1.50287	1.65124	0.0986893	0.334728	Gm2059	processed_pseudogene
ENSMUSG00000019763.12	696.486	-0.250481	0.151732	-1.65082	0.0987762	0.334744	Rmnd1	protein_coding
ENSMUSG00000091864.2	4.13363	-1.99588	1.2091	-1.65072	0.0987955	0.334749	Gm17102	lncRNA
ENSMUSG00000016946.7	88.7477	0.429679	0.260385	1.65017	0.0989085	0.335072	Kctd5	protein_coding
ENSMUSG00000043733.15	1214.73	0.377291	0.228682	1.64985	0.098973	0.33523	Ptpn11	protein_coding
ENSMUSG00000028890.14	341.938	0.278482	0.168803	1.64974	0.0989958	0.335247	Mtf1	protein_coding
ENSMUSG00000052407.18	106.469	0.460778	0.279393	1.64921	0.0991041	0.335376	Ccdc171	protein_coding
ENSMUSG00000090164.9	4.00483	-1.90018	1.15212	-1.6493	0.0990867	0.335376	BC035044	protein_coding
ENSMUSG00000092060.5	6.71732	-1.60133	0.970854	-1.64941	0.0990641	0.335376	Bend4	protein_coding
ENSMUSG00000116145.2	4.2659	-2.06087	1.24961	-1.64921	0.099105	0.335376	5730521K06Rik	TEC
ENSMUSG00000032244.10	268.089	-0.304832	0.184849	-1.64909	0.09913	0.335401	Fem1b	protein_coding
ENSMUSG00000029480.14	202.016	0.386627	0.234534	1.64849	0.0992525	0.335695	Dhx37	protein_coding
ENSMUSG00000079225.4	85.3966	0.440448	0.267179	1.64851	0.0992472	0.335695	Gm9531	transcribed_processed_pseudogene
ENSMUSG00000042320.18	35.9325	-0.840837	0.510131	-1.64828	0.0992956	0.335781	Prox2	protein_coding
ENSMUSG00000030432.13	2819.5	0.211591	0.128417	1.64769	0.0994168	0.33613	Rpl28	protein_coding
ENSMUSG00000040339.11	27.7894	-0.884373	0.536765	-1.6476	0.0994354	0.336133	Eeig2	protein_coding
ENSMUSG00000032051.10	1011.96	0.314843	0.191137	1.64721	0.0995143	0.336279	Fdx1	protein_coding
ENSMUSG00000120416.1	3.0606	-2.34509	1.42367	-1.64722	0.0995125	0.336279	Gm57340	lncRNA
ENSMUSG00000039737.12	109.446	0.429354	0.260672	1.64711	0.0995364	0.336294	Prkrip1	protein_coding
ENSMUSG00000042446.17	194.438	-0.338603	0.205593	-1.64695	0.0995676	0.336339	Zmym4	protein_coding
ENSMUSG00000037548.16	7.56805	-1.657	1.00647	-1.64636	0.0996899	0.336692	H2-DMb2	protein_coding
ENSMUSG00000004631.16	19.6855	-0.90869	0.551973	-1.64626	0.0997107	0.336702	Sgce	protein_coding
ENSMUSG00000115919.3	258.525	-1.25712	0.763669	-1.64616	0.0997317	0.336713	Gm31583	lncRNA
ENSMUSG00000000594.8	877.762	-0.430994	0.26197	-1.6452	0.0999285	0.337106	Gm2a	protein_coding
ENSMUSG00000013483.15	38.1607	-0.712678	0.43321	-1.64511	0.0999472	0.337106	Card14	protein_coding
ENSMUSG00000032528.6	277.296	-0.599666	0.364523	-1.64507	0.0999553	0.337106	Vipr1	protein_coding
ENSMUSG00000037058.17	1100.33	0.241992	0.147067	1.64545	0.0998765	0.337106	Paip2	protein_coding
ENSMUSG00000043987.19	130.284	-0.405401	0.246386	-1.64539	0.0998902	0.337106	Cep164	protein_coding
ENSMUSG00000118132.2	7.88266	-1.38793	0.843601	-1.64525	0.0999191	0.337106	4833408A19Rik	lncRNA
ENSMUSG00000024777.11	138.411	0.464022	0.282173	1.64446	0.100081	0.337409	Ppp2r5b	protein_coding
ENSMUSG00000030730.13	4.1064	-1.98617	1.20777	-1.64449	0.100074	0.337409	Atp2a1	protein_coding
ENSMUSG00000025920.20	70.9297	-0.490566	0.298365	-1.64418	0.100139	0.337544	Stau2	protein_coding
ENSMUSG00000029101.17	20.8119	-0.904234	0.550024	-1.64399	0.100178	0.337554	Rgs12	protein_coding
ENSMUSG00000029512.12	1015.59	0.273869	0.166587	1.644	0.100176	0.337554	Ulk1	protein_coding
ENSMUSG00000047789.6	189.055	-0.35451	0.215662	-1.64382	0.100213	0.337554	Slc38a9	protein_coding
ENSMUSG00000070520.5	204.998	-0.326837	0.198825	-1.64384	0.100209	0.337554	Nsmce3	protein_coding
ENSMUSG00000101698.2	14.6169	-1.12716	0.685828	-1.64351	0.100278	0.337713	Gm29562	lncRNA
ENSMUSG00000110980.3	4.48234	-2.12992	1.29604	-1.64341	0.100299	0.337721	Gm47204	lncRNA
ENSMUSG00000046573.8	142.763	0.43888	0.267132	1.64293	0.100397	0.337992	Lyrm4	protein_coding
ENSMUSG00000020473.14	8.23842	-1.63534	0.995573	-1.64261	0.100464	0.338081	Aebp1	protein_coding
ENSMUSG00000021707.6	545.093	-0.317411	0.193253	-1.64246	0.100495	0.338081	Dhfr	protein_coding
ENSMUSG00000029614.14	4341.55	0.296242	0.180365	1.64246	0.100495	0.338081	Rpl6	protein_coding
ENSMUSG00000029924.13	328.16	-0.314366	0.19139	-1.64254	0.100479	0.338081	Slc37a3	protein_coding
ENSMUSG00000021262.16	39.8128	-0.81585	0.496761	-1.64234	0.10052	0.338104	Evl	protein_coding
ENSMUSG00000037321.18	252.353	-0.398977	0.243013	-1.64179	0.100634	0.338234	Tap1	protein_coding
ENSMUSG00000041439.16	242.375	-0.358525	0.218384	-1.64172	0.100648	0.338234	Mfsd6	protein_coding
ENSMUSG00000066043.14	405.758	-0.302916	0.184511	-1.64172	0.100648	0.338234	Phactr4	protein_coding
ENSMUSG00000069874.8	535.899	-0.554321	0.337593	-1.64198	0.100594	0.338234	Irgm2	protein_coding
ENSMUSG00000089736.3	70.101	-0.573996	0.349625	-1.64175	0.100642	0.338234	Tgfbr3l	protein_coding
ENSMUSG00000032363.16	67.0216	-0.54166	0.329974	-1.64152	0.100689	0.338311	Adamts7	protein_coding
ENSMUSG00000079165.11	23.9426	-0.909584	0.554313	-1.64092	0.100814	0.33867	Sap25	protein_coding
ENSMUSG00000020865.17	6602.31	0.240306	0.146663	1.63849	0.10132	0.340155	Abcc3	protein_coding
ENSMUSG00000023935.11	28.4644	-0.870489	0.531275	-1.63849	0.10132	0.340155	Spats1	protein_coding
ENSMUSG00000037366.15	1422.5	0.245906	0.150084	1.63845	0.101328	0.340155	Pafah2	protein_coding
ENSMUSG00000071226.12	207.693	0.471245	0.287616	1.63845	0.101327	0.340155	Cecr2	protein_coding
ENSMUSG00000033857.13	86.7386	-0.491067	0.299762	-1.63819	0.101383	0.340279	Engase	protein_coding
ENSMUSG00000029311.17	5000.04	-0.293394	0.17913	-1.63788	0.101446	0.34043	Hsd17b11	protein_coding
ENSMUSG00000023923.11	182.097	0.353083	0.215591	1.63775	0.101474	0.340451	Tbc1d5	protein_coding
ENSMUSG00000048368.10	2.87355	2.28145	1.39309	1.63768	0.101488	0.340451	Omd	protein_coding
ENSMUSG00000027304.10	275.898	-0.333279	0.203578	-1.63711	0.101608	0.340792	Rtf1	protein_coding
ENSMUSG00000025626.17	106.039	-0.471174	0.287865	-1.63679	0.101675	0.340957	Phf6	protein_coding
ENSMUSG00000078878.10	139.042	-0.417169	0.254899	-1.6366	0.101714	0.341027	Gm14305	protein_coding
ENSMUSG00000060743.13	2192.72	-0.243148	0.148596	-1.6363	0.101777	0.341178	H3f3a	protein_coding
ENSMUSG00000021474.10	1357	-0.318961	0.194949	-1.63613	0.101813	0.341178	Sfxn1	protein_coding
ENSMUSG00000053128.16	119.633	-0.409723	0.250417	-1.63617	0.101805	0.341178	Rnf26	protein_coding
ENSMUSG00000013736.17	566.466	0.24511	0.149856	1.63564	0.101916	0.341461	Trnt1	protein_coding
ENSMUSG00000038991.18	1511.41	-0.268937	0.164468	-1.63519	0.102009	0.341713	Txndc5	protein_coding
ENSMUSG00000088948.3	12.6133	1.05443	0.645176	1.63433	0.10219	0.342257	Gm23262	snoRNA
ENSMUSG00000021061.16	7.49742	-1.45565	0.890843	-1.63402	0.102255	0.342355	Sptb	protein_coding
ENSMUSG00000036941.3	213.52	0.333317	0.203986	1.63402	0.102254	0.342355	Elac1	protein_coding
ENSMUSG00000044770.15	3.29166	-2.4158	1.47855	-1.63389	0.102282	0.342384	Scml4	protein_coding
ENSMUSG00000107081.2	23.6598	0.953902	0.583935	1.63357	0.102348	0.342546	Gm43701	lncRNA
ENSMUSG00000103857.2	7.20552	1.49766	0.91692	1.63337	0.102392	0.342632	Gm37249	TEC
ENSMUSG00000049327.18	560.481	0.36026	0.220605	1.63305	0.102458	0.342731	Kmt5a	protein_coding
ENSMUSG00000118341.2	24.5784	-0.802755	0.491558	-1.63309	0.102451	0.342731	Gm50252	lncRNA
ENSMUSG00000024981.7	4155.13	0.293407	0.179701	1.63276	0.10252	0.342807	Acsl5	protein_coding
ENSMUSG00000027285.14	216.733	0.341908	0.209415	1.63268	0.102537	0.342807	Haus2	protein_coding
ENSMUSG00000030967.16	986.151	0.245235	0.150212	1.6326	0.102553	0.342807	Zranb1	protein_coding
ENSMUSG00000039405.8	24.0702	-0.904681	0.554058	-1.63283	0.102505	0.342807	Prss23	protein_coding
ENSMUSG00000048763.12	10.4551	-1.47113	0.90144	-1.63198	0.102683	0.343181	Hoxb3	protein_coding
ENSMUSG00000017404.13	4865.3	0.204126	0.125118	1.63148	0.10279	0.343476	Rpl19	protein_coding
ENSMUSG00000020838.13	6.55554	-1.75728	1.07832	-1.62966	0.103174	0.344698	Slc6a4	protein_coding
ENSMUSG00000031785.17	29.1712	-0.811857	0.498226	-1.6295	0.103208	0.34475	Adgrg1	protein_coding
ENSMUSG00000040297.13	515.05	0.495427	0.304089	1.62922	0.103267	0.344887	Suco	protein_coding
ENSMUSG00000027559.6	977.14	-0.976412	0.599443	-1.62887	0.103341	0.344892	Car3	protein_coding
ENSMUSG00000085072.2	128.261	0.387574	0.237941	1.62886	0.103342	0.344892	Ict1os	lncRNA
ENSMUSG00000116164.2	5.88341	-2.02929	1.2457	-1.62903	0.103306	0.344892	1110013H19Rik	lncRNA
ENSMUSG00000117789.2	451.204	-0.338565	0.207837	-1.62899	0.103315	0.344892	Gm50388	protein_coding
ENSMUSG00000031539.7	14.0467	-1.13891	0.699325	-1.62859	0.1034	0.344913	Ap3m2	protein_coding
ENSMUSG00000061718.13	18.493	-1.07715	0.661387	-1.62862	0.103393	0.344913	Ppp1r1b	protein_coding
ENSMUSG00000077212.3	17.243	0.93678	0.575214	1.62858	0.103403	0.344913	Snord69	snoRNA
ENSMUSG00000095545.9	474.816	-0.393521	0.241682	-1.62826	0.10347	0.345045	Zfp969	protein_coding
ENSMUSG00000103839.2	15.6184	-1.18403	0.727196	-1.62822	0.103479	0.345045	Gm37607	TEC
ENSMUSG00000037890.14	21.5583	-1.07299	0.659041	-1.6281	0.103504	0.345067	Wdr19	protein_coding
ENSMUSG00000030990.19	313.572	-0.311738	0.191512	-1.62777	0.103574	0.345239	Pgap2	protein_coding
ENSMUSG00000029640.18	365.304	0.342157	0.210216	1.62764	0.1036	0.345268	Usp12	protein_coding
ENSMUSG00000020534.15	2177.78	-0.25533	0.156885	-1.6275	0.103631	0.345298	Shmt1	protein_coding
ENSMUSG00000023092.17	60.6688	-0.627196	0.38546	-1.62714	0.103708	0.345298	Fhl1	protein_coding
ENSMUSG00000030534.14	87.5898	-0.467012	0.287021	-1.6271	0.103716	0.345298	Vps33b	protein_coding
ENSMUSG00000051984.14	86.7465	-0.582182	0.357807	-1.62708	0.103719	0.345298	Sec31b	protein_coding
ENSMUSG00000055833.15	94.9999	0.464352	0.285337	1.62738	0.103657	0.345298	1700034H15Rik	lncRNA
ENSMUSG00000120298.1	15.0032	0.986791	0.606417	1.62725	0.103685	0.345298	Gm57450	lncRNA
ENSMUSG00000019891.16	124.729	-0.449628	0.276366	-1.62693	0.103752	0.345345	Dcbld1	protein_coding
ENSMUSG00000026812.17	320.761	0.326212	0.200555	1.62655	0.103833	0.345495	Tsc1	protein_coding
ENSMUSG00000120766.1	6.26516	-1.4491	0.890865	-1.62663	0.103816	0.345495	Gm57027	lncRNA
ENSMUSG00000031683.17	179.767	-0.465315	0.286091	-1.62646	0.103852	0.345497	Lsm6	protein_coding
ENSMUSG00000045268.14	112.403	-0.483019	0.296998	-1.62634	0.103878	0.345522	Zfp691	protein_coding
ENSMUSG00000118383.2	3.61582	-2.58041	1.58673	-1.62624	0.103898	0.345528	Gm50321	lncRNA
ENSMUSG00000021709.15	1783.94	0.282986	0.174055	1.62584	0.103983	0.345668	Erbin	protein_coding
ENSMUSG00000034880.8	294.547	-0.325351	0.200119	-1.62579	0.103995	0.345668	Mrpl34	protein_coding
ENSMUSG00000083283.4	5.14329	1.57557	0.969105	1.6258	0.103993	0.345668	Gm15361	processed_pseudogene
ENSMUSG00000005069.13	1707.28	-0.256021	0.157489	-1.62565	0.104025	0.34567	Pex5	protein_coding
ENSMUSG00000027739.10	144.464	-0.426774	0.262544	-1.62553	0.104049	0.34567	Rab33b	protein_coding
ENSMUSG00000120701.1	8.10926	1.70576	1.04936	1.62553	0.104051	0.34567	Gm56671	lncRNA
ENSMUSG00000069300.4	11.37	1.40275	0.863248	1.62497	0.104169	0.346003	H2bc11	protein_coding
ENSMUSG00000021712.16	283.763	-0.414379	0.255023	-1.62487	0.104191	0.346014	Trim23	protein_coding
ENSMUSG00000038578.16	127.533	0.444793	0.273791	1.62457	0.104254	0.346091	Susd1	protein_coding
ENSMUSG00000040225.16	880.021	0.339691	0.209105	1.6245	0.104269	0.346091	Prrc2c	protein_coding
ENSMUSG00000075225.16	181.005	-0.342866	0.211055	-1.62453	0.104263	0.346091	Ccdc162	protein_coding
ENSMUSG00000109658.2	3.28172	-3.17009	1.95183	-1.62416	0.104341	0.346269	Gm45660	processed_pseudogene
ENSMUSG00000094638.2	925.99	0.232029	0.142871	1.62404	0.104366	0.346293	Gm21972	protein_coding
ENSMUSG00000074812.14	4.5464	-1.82952	1.12665	-1.62386	0.104406	0.346363	Spdye4c	protein_coding
ENSMUSG00000046312.5	342.702	-0.491766	0.302916	-1.62344	0.104495	0.346598	Myorg	protein_coding
ENSMUSG00000005354.17	2344.71	0.213365	0.131483	1.62276	0.10464	0.347018	Txn2	protein_coding
ENSMUSG00000121307.1	17.5268	-0.86092	0.530614	-1.6225	0.104697	0.347145	ENSMUSG00000121307	lncRNA
ENSMUSG00000062300.15	570.902	-0.255444	0.157452	-1.62236	0.104726	0.34718	Nectin2	protein_coding
ENSMUSG00000003863.19	7.6892	1.60536	0.989846	1.62183	0.10484	0.347377	Ppfia3	protein_coding
ENSMUSG00000036529.18	659.989	0.257255	0.158617	1.62186	0.104834	0.347377	Sbf1	protein_coding
ENSMUSG00000042638.15	56.2743	-0.826729	0.509722	-1.62192	0.10482	0.347377	Gucy2c	protein_coding
ENSMUSG00000063849.7	199.234	-0.481462	0.296929	-1.62147	0.104917	0.34757	Ppcdc	protein_coding
ENSMUSG00000015961.9	1121.25	0.345697	0.21323	1.62124	0.104967	0.347575	Adss	protein_coding
ENSMUSG00000039367.12	1449.81	-0.227086	0.140073	-1.62119	0.104976	0.347575	Sec24c	protein_coding
ENSMUSG00000041974.11	82.0311	0.568669	0.350771	1.62119	0.104976	0.347575	Spidr	protein_coding
ENSMUSG00000043340.4	16.8709	-0.94504	0.582955	-1.62112	0.104992	0.347575	6530409C15Rik	lncRNA
ENSMUSG00000020431.6	58.3603	1.08896	0.671857	1.62083	0.105055	0.347721	Adcy1	protein_coding
ENSMUSG00000036622.16	172.793	-0.354312	0.218683	-1.62021	0.105188	0.348101	Atp13a2	protein_coding
ENSMUSG00002075676.1	41.724	-0.717891	0.443124	-1.62007	0.105218	0.348138	Gm54610	miRNA
ENSMUSG00000037570.17	129.417	-0.384292	0.23725	-1.61978	0.105281	0.348285	Mcrs1	protein_coding
ENSMUSG00000034493.2	128.84	0.460185	0.284135	1.6196	0.105318	0.348288	4930556J24Rik	protein_coding
ENSMUSG00000038335.14	2027.44	0.266641	0.164626	1.61968	0.105302	0.348288	Tsr1	protein_coding
ENSMUSG00000023243.10	186.438	0.493146	0.304687	1.61853	0.105548	0.348987	Kcnk5	protein_coding
ENSMUSG00000098371.2	2813.24	0.377955	0.233638	1.6177	0.105727	0.349519	Gm28037	lncRNA
ENSMUSG00000056412.7	64.7079	-0.681971	0.421607	-1.61755	0.105759	0.349563	Psenen-ps	processed_pseudogene
ENSMUSG00000022559.9	187.938	-0.520297	0.321755	-1.61706	0.105865	0.349843	Fbxl6	protein_coding
ENSMUSG00000102776.2	15.2211	1.05251	0.650909	1.61698	0.105883	0.349843	Gm38162	TEC
ENSMUSG00000110195.2	126.325	-0.550675	0.340574	-1.6169	0.1059	0.349843	Pde2a	protein_coding
ENSMUSG00000030966.14	76.5733	-0.765848	0.47379	-1.61643	0.106002	0.350023	Trim21	protein_coding
ENSMUSG00000049076.13	390.83	0.297844	0.184251	1.61652	0.105982	0.350023	Acap2	protein_coding
ENSMUSG00000051504.19	4.14984	1.98211	1.22626	1.61639	0.10601	0.350023	Siglech	protein_coding
ENSMUSG00000060044.9	18.3747	-1.0675	0.660544	-1.61609	0.106074	0.350149	Tmem26	protein_coding
ENSMUSG00000108518.2	4.99184	1.78359	1.10368	1.61604	0.106085	0.350149	Gm5587	processed_pseudogene
ENSMUSG00000075000.12	478.7	-0.284535	0.176087	-1.61587	0.106121	0.350208	Nrbf2	protein_coding
ENSMUSG00000029463.6	63.3528	-0.493803	0.305627	-1.6157	0.106159	0.350209	Fam216a	protein_coding
ENSMUSG00000065258.3	3.01735	2.31023	1.42979	1.61578	0.106142	0.350209	Gm23969	snoRNA
ENSMUSG00000049680.18	419.135	0.30218	0.187047	1.61553	0.106196	0.35027	Urgcp	protein_coding
ENSMUSG00000032221.15	7.06736	-1.70849	1.05768	-1.61532	0.106242	0.35036	Mns1	protein_coding
ENSMUSG00000014504.17	370.67	0.283663	0.175662	1.61482	0.10635	0.350412	Srp19	protein_coding
ENSMUSG00000028693.16	256.282	0.32292	0.199951	1.61499	0.106312	0.350412	Nasp	protein_coding
ENSMUSG00000038619.13	593.465	0.354795	0.219714	1.6148	0.106354	0.350412	Ensa	protein_coding
ENSMUSG00000040466.17	2721.89	0.291099	0.180277	1.61473	0.106369	0.350412	Blvrb	protein_coding
ENSMUSG00000040918.13	1382.12	0.316375	0.195894	1.61503	0.106305	0.350412	Slc19a2	protein_coding
ENSMUSG00000097487.8	8.81175	-1.43589	0.889226	-1.61476	0.106362	0.350412	Ptges3l	protein_coding
ENSMUSG00000108449.3	11.2336	1.41077	0.873801	1.61452	0.106414	0.350501	Gm44507	lncRNA
ENSMUSG00000020346.17	879.256	-0.34417	0.213247	-1.61395	0.106539	0.350529	Mgat1	protein_coding
ENSMUSG00000035642.17	187.339	-0.356623	0.220966	-1.61393	0.106543	0.350529	Aamdc	protein_coding
ENSMUSG00000039294.15	118.963	-0.452966	0.280623	-1.61414	0.106496	0.350529	Cybc1	protein_coding
ENSMUSG00000045934.16	87.5582	0.664423	0.411587	1.6143	0.106463	0.350529	Mtmr11	protein_coding
ENSMUSG00000048000.16	580.9	0.325362	0.201641	1.61357	0.106621	0.350529	Gigyf2	protein_coding
ENSMUSG00000054280.15	238.031	-0.309373	0.191751	-1.61341	0.106655	0.350529	Prr14l	protein_coding
ENSMUSG00000054509.8	286.299	-0.380764	0.235897	-1.61411	0.106503	0.350529	Parp4	protein_coding
ENSMUSG00000073792.12	98.3743	-0.49688	0.307976	-1.61337	0.106664	0.350529	Alg6	protein_coding
ENSMUSG00000074384.5	6.28113	-1.44532	0.895759	-1.61352	0.106632	0.350529	AI429214	protein_coding
ENSMUSG00000074863.6	8.08976	-1.56397	0.968982	-1.61404	0.106519	0.350529	Platr25	protein_coding
ENSMUSG00000086358.4	4.79528	-1.94452	1.2051	-1.61358	0.106619	0.350529	Gm13270	lncRNA
ENSMUSG00000097571.11	62.8952	-0.612844	0.379853	-1.61337	0.106664	0.350529	Jpx	lncRNA
ENSMUSG00000118234.2	8.89299	-1.21682	0.754181	-1.61344	0.10665	0.350529	Gm50115	lncRNA
ENSMUSG00000045231.6	9.73037	-1.16051	0.719408	-1.61314	0.106714	0.350632	BC106179	lncRNA
ENSMUSG00000093355.3	3.25938	-2.40106	1.48872	-1.61284	0.10678	0.350789	Snora26	snoRNA
ENSMUSG00000022639.16	7.31561	-1.60555	0.995632	-1.6126	0.106832	0.350837	Dubr	lncRNA
ENSMUSG00000025287.16	104.734	0.54533	0.338164	1.61262	0.106827	0.350837	Acot9	protein_coding
ENSMUSG00000026987.17	245.782	0.331424	0.205571	1.61221	0.106915	0.351048	Baz2b	protein_coding
ENSMUSG00000032463.11	99.2498	-0.452157	0.280554	-1.61166	0.107037	0.35131	Faim	protein_coding
ENSMUSG00000038013.15	184.644	0.42234	0.262057	1.61164	0.107041	0.35131	Wipf2	protein_coding
ENSMUSG00000052889.12	15.3366	-0.980766	0.608591	-1.61154	0.107063	0.35131	Prkcb	protein_coding
ENSMUSG00000059149.18	250.288	0.451882	0.280424	1.61142	0.107088	0.35131	Mfsd4a	protein_coding
ENSMUSG00000094475.9	335.532	-0.385042	0.238933	-1.61151	0.10707	0.35131	Gm11007	protein_coding
ENSMUSG00000106757.2	3.30776	2.04766	1.27081	1.61131	0.107113	0.35133	Gm43482	TEC
ENSMUSG00000022722.19	45.4908	-0.577632	0.358637	-1.61063	0.107261	0.351509	Arl6	protein_coding
ENSMUSG00000022801.14	223.177	0.33201	0.206112	1.61082	0.107218	0.351509	Lrch3	protein_coding
ENSMUSG00000039176.18	895.598	0.266377	0.165385	1.61065	0.107256	0.351509	Polg	protein_coding
ENSMUSG00000039789.8	170.988	0.34341	0.213226	1.61055	0.107279	0.351509	Zfp597	protein_coding
ENSMUSG00000061013.7	6.07096	-1.59154	0.988159	-1.61061	0.107265	0.351509	Mkx	protein_coding
ENSMUSG00000087445.2	19.526	1.13211	0.702817	1.61082	0.107218	0.351509	Gm14286	lncRNA
ENSMUSG00000031924.5	3752.55	0.249897	0.155227	1.60988	0.107424	0.351862	Cyb5b	protein_coding
ENSMUSG00000039329.9	7.08439	6.29925	3.91307	1.60979	0.107443	0.351862	Tex19.1	protein_coding
ENSMUSG00000085468.3	23.8002	-0.952113	0.591438	-1.60983	0.107436	0.351862	Gm15343	lncRNA
ENSMUSG00000111889.2	10.5705	-1.22521	0.761176	-1.60963	0.107479	0.351919	Gm48071	lncRNA
ENSMUSG00000036894.4	35.665	0.806886	0.501458	1.60908	0.107599	0.352223	Rap2b	protein_coding
ENSMUSG00000119845.1	7.0698	6.29629	3.91309	1.60903	0.107609	0.352223	Gm25405	snRNA
ENSMUSG00000046145.8	12.8643	1.03803	0.645233	1.60877	0.107667	0.352353	1700018M17Rik	pseudogene
ENSMUSG00000082922.4	28.9233	-1.11114	0.690792	-1.6085	0.107726	0.352422	Gm6939	transcribed_unprocessed_pseudogene
ENSMUSG00000106574.2	1636.44	0.268789	0.167098	1.60857	0.107709	0.352422	Gm2451	processed_pseudogene
ENSMUSG00000027297.16	3.06538	-3.04633	1.89404	-1.60838	0.107752	0.352448	Ltk	protein_coding
ENSMUSG00000113029.3	34.8155	0.814347	0.506352	1.60826	0.107778	0.352471	Gm40578	lncRNA
ENSMUSG00000008429.9	656.423	0.311541	0.193752	1.60794	0.107848	0.352641	Herpud2	protein_coding
ENSMUSG00000035834.12	127.606	0.466273	0.290046	1.60758	0.107927	0.352836	Polr3g	protein_coding
ENSMUSG00000029370.11	299.54	0.338369	0.210503	1.60743	0.10796	0.352883	Rassf6	protein_coding
ENSMUSG00000029401.9	79.1472	-0.489714	0.304728	-1.60705	0.108043	0.353092	Rilpl2	protein_coding
ENSMUSG00000114470.2	276.596	0.291685	0.181536	1.60676	0.108107	0.35324	Gm49395	protein_coding
ENSMUSG00000108030.2	4.49112	1.87557	1.16739	1.60663	0.108136	0.353276	9530062K07Rik	lncRNA
ENSMUSG00000053310.12	9.9015	1.23354	0.767879	1.60643	0.10818	0.353358	Nrgn	protein_coding
ENSMUSG00000085972.2	14.3135	-1.04618	0.651469	-1.60588	0.108301	0.35363	1110028F11Rik	lncRNA
ENSMUSG00000091993.3	20.5191	-1.13636	0.707612	-1.60591	0.108294	0.35363	B930036N10Rik	lncRNA
ENSMUSG00000021731.11	416.543	0.305394	0.190259	1.60515	0.108462	0.353763	Mrps30	protein_coding
ENSMUSG00000032905.6	619.683	0.292894	0.182468	1.60518	0.108455	0.353763	Atg12	protein_coding
ENSMUSG00000067367.10	194.725	0.423332	0.263662	1.60559	0.108365	0.353763	Lyar	protein_coding
ENSMUSG00000068205.15	29.7343	-0.902844	0.562425	-1.60527	0.108434	0.353763	Macrod2	protein_coding
ENSMUSG00000071724.6	142.428	-0.403993	0.251693	-1.6051	0.108471	0.353763	Smpd5	protein_coding
ENSMUSG00000073421.7	139.941	-0.572801	0.356864	-1.6051	0.108472	0.353763	H2-Ab1	protein_coding
ENSMUSG00000120882.1	5.7237	1.59197	0.991563	1.60551	0.108381	0.353763	Gm57477	lncRNA
ENSMUSG00000097443.3	179.766	-0.425828	0.265357	-1.60474	0.108552	0.35396	Gm17529	lncRNA
ENSMUSG00000102202.3	4.06596	-1.93484	1.20578	-1.60464	0.108572	0.353965	Gm33280	lncRNA
ENSMUSG00000019373.12	603.787	0.249147	0.155284	1.60446	0.108613	0.354037	Cops3	protein_coding
ENSMUSG00000022177.10	203.627	-0.512994	0.319795	-1.60413	0.108684	0.354209	Haus4	protein_coding
ENSMUSG00000097416.5	4.79029	-2.16948	1.35303	-1.60342	0.108841	0.354659	Gm26670	lncRNA
ENSMUSG00000066538.6	203.375	0.470705	0.293611	1.60316	0.108899	0.354787	Gm6254	processed_pseudogene
ENSMUSG00000024436.17	844.71	0.321362	0.200476	1.603	0.108935	0.354843	Mrps18b	protein_coding
ENSMUSG00000026470.15	126.493	-0.388245	0.242226	-1.60282	0.108974	0.354907	Stx6	protein_coding
ENSMUSG00000030245.11	71.6408	0.556831	0.34747	1.60253	0.109039	0.355057	Golt1b	protein_coding
ENSMUSG00000067106.7	147.15	0.472561	0.294941	1.60222	0.109106	0.355155	Gm5529	processed_pseudogene
ENSMUSG00000109342.2	3.27291	2.49068	1.55445	1.60228	0.109093	0.355155	Gm32983	processed_pseudogene
ENSMUSG00000020994.6	635.341	-0.27598	0.172274	-1.60199	0.109159	0.35522	Pnn	protein_coding
ENSMUSG00000112693.3	40.9035	-0.625484	0.390469	-1.60188	0.109183	0.35522	Gm5512	transcribed_unprocessed_pseudogene
ENSMUSG00000121418.1	40.9035	-0.625484	0.390469	-1.60188	0.109183	0.35522	ENSMUSG00000121418	lncRNA
ENSMUSG00000074793.11	4.99228	-1.72695	1.07822	-1.60167	0.109229	0.355309	Hspa12b	protein_coding
ENSMUSG00000062382.10	1590.19	0.263749	0.164686	1.60153	0.10926	0.35535	Ftl1-ps1	protein_coding
ENSMUSG00000026914.16	1223.51	0.288923	0.180424	1.60135	0.109299	0.355415	Psmd14	protein_coding
ENSMUSG00000078490.11	5.97319	-1.73737	1.08507	-1.60116	0.109342	0.355493	Cfap74	protein_coding
ENSMUSG00000090737.2	2.58635	-2.76527	1.72714	-1.60107	0.109362	0.355496	Gm6788	processed_pseudogene
ENSMUSG00000040592.12	11.1621	-1.46904	0.917789	-1.60063	0.109459	0.355751	Cd79b	protein_coding
ENSMUSG00000001524.15	162.214	-0.395512	0.247189	-1.60004	0.10959	0.356115	Gtf2h4	protein_coding
ENSMUSG00000023019.13	5950.32	-0.217499	0.135964	-1.59968	0.10967	0.356313	Gpd1	protein_coding
ENSMUSG00000103072.2	6.53026	1.39231	0.870488	1.59946	0.109719	0.356411	Gm37905	TEC
ENSMUSG00000021270.14	9365.1	0.20306	0.126987	1.59906	0.109807	0.356449	Hsp90aa1	protein_coding
ENSMUSG00000021835.16	9.86725	-1.31795	0.824284	-1.59891	0.109842	0.356449	Bmp4	protein_coding
ENSMUSG00000028093.16	498.164	-0.269336	0.168409	-1.5993	0.109755	0.356449	Acp6	protein_coding
ENSMUSG00000037572.18	11.1496	-1.11487	0.697275	-1.5989	0.109844	0.356449	Wdhd1	protein_coding
ENSMUSG00000097167.3	60.4736	0.724473	0.45309	1.59896	0.109829	0.356449	Gm16740	lncRNA
ENSMUSG00000120209.1	11.4134	-1.05018	0.656764	-1.59901	0.109817	0.356449	Gm56694	lncRNA
ENSMUSG00000027210.21	25.2784	-0.750824	0.469887	-1.59788	0.110069	0.35707	Meis2	protein_coding
ENSMUSG00000036875.16	174.947	-0.366291	0.229238	-1.59787	0.110073	0.35707	Dna2	protein_coding
ENSMUSG00000028420.14	855.552	0.233057	0.145875	1.59765	0.110121	0.357164	Tmem38b	protein_coding
ENSMUSG00000048445.7	19.8645	1.00997	0.632284	1.59734	0.11019	0.357263	Ccdc57	protein_coding
ENSMUSG00000075268.3	20.4922	-0.777301	0.486673	-1.59717	0.110227	0.357263	Gm10819	processed_pseudogene
ENSMUSG00000077222.3	10.5342	1.13577	0.711078	1.59725	0.110209	0.357263	Gm22270	snoRNA
ENSMUSG00000115518.2	2.98542	2.36396	1.47997	1.5973	0.110198	0.357263	Gm10791	lncRNA
ENSMUSG00000001794.14	1231.82	0.256099	0.160449	1.59614	0.110457	0.357762	Capns1	protein_coding
ENSMUSG00000009863.15	2447.31	0.223953	0.140324	1.59597	0.110496	0.357762	Sdhb	protein_coding
ENSMUSG00000014075.16	26.5872	-0.735261	0.460746	-1.5958	0.110532	0.357762	Dynlt2b	protein_coding
ENSMUSG00000026009.15	11.3284	-1.16235	0.728342	-1.59588	0.110515	0.357762	Icos	protein_coding
ENSMUSG00000057551.11	276.597	0.400816	0.251109	1.59618	0.110448	0.357762	Zfp317	protein_coding
ENSMUSG00000079845.9	30.5458	-2.59118	1.62363	-1.59592	0.110507	0.357762	Xlr4a	protein_coding
ENSMUSG00000087109.2	13.9908	-0.994265	0.623024	-1.59587	0.110518	0.357762	4930474H06Rik	lncRNA
ENSMUSG00000110243.2	43.9787	0.645798	0.404561	1.59629	0.110423	0.357762	Gm45631	lncRNA
ENSMUSG00000026781.18	4818.69	-0.217083	0.13606	-1.59549	0.110603	0.357924	Acbd5	protein_coding
ENSMUSG00000030180.16	570.885	0.38161	0.239214	1.59527	0.110652	0.357924	Kdm5a	protein_coding
ENSMUSG00000067389.4	693.111	-0.264784	0.165983	-1.59524	0.110658	0.357924	Gm17080	lncRNA
ENSMUSG00000099966.3	77.3255	-0.548985	0.344129	-1.59529	0.110648	0.357924	2810402E24Rik	lncRNA
ENSMUSG00000106943.4	31.1473	-0.686862	0.430669	-1.59487	0.11074	0.358128	Dancr	lncRNA
ENSMUSG00000002233.14	291.977	-0.427856	0.26829	-1.59475	0.110768	0.358155	Rhoc	protein_coding
ENSMUSG00000069631.15	409.737	0.300525	0.188481	1.59446	0.110832	0.358303	Strada	protein_coding
ENSMUSG00000002486.16	27.23	-0.740521	0.464513	-1.59419	0.110894	0.358442	Tchp	protein_coding
ENSMUSG00000026556.17	3.03623	-2.29338	1.43883	-1.59392	0.110953	0.358491	Vangl2	protein_coding
ENSMUSG00000028541.15	25.581	0.747335	0.468883	1.59386	0.110967	0.358491	B4galt2	protein_coding
ENSMUSG00000042055.14	429.972	-0.345134	0.216538	-1.59387	0.110964	0.358491	Wdr11	protein_coding
ENSMUSG00000024381.17	209.138	0.31319	0.196548	1.59345	0.111059	0.358667	Bin1	protein_coding
ENSMUSG00000089664.3	3.77803	1.89249	1.18762	1.59352	0.111045	0.358667	Gm12494	unprocessed_pseudogene
ENSMUSG00000073555.2	940.122	-0.512356	0.321591	-1.59319	0.111117	0.358794	Gm4951	protein_coding
ENSMUSG00000030689.16	129.167	-0.435417	0.273347	-1.59291	0.11118	0.358875	Ino80e	protein_coding
ENSMUSG00000095649.4	39.5215	-0.735196	0.461527	-1.59296	0.111168	0.358875	Gvin-ps3	unprocessed_pseudogene
ENSMUSG00000025209.6	756.589	-0.230393	0.144661	-1.59264	0.111241	0.35901	Twnk	protein_coding
ENSMUSG00000079523.9	69.9154	-0.49746	0.312371	-1.59253	0.111266	0.359028	Tmsb10	protein_coding
ENSMUSG00000045942.14	9.33575	1.2239	0.768736	1.59209	0.111364	0.359284	BC049762	protein_coding
ENSMUSG00000033308.17	5555.11	0.262762	0.165071	1.59181	0.111426	0.359423	Dpyd	protein_coding
ENSMUSG00000048709.7	9.78739	1.27381	0.8003	1.59167	0.11146	0.35947	Gm8666	processed_pseudogene
ENSMUSG00000024892.18	7365.89	0.352648	0.221576	1.59155	0.111486	0.359494	Pcx	protein_coding
ENSMUSG00000015341.18	876.991	-0.220857	0.1388	-1.59119	0.111568	0.359633	Golga7	protein_coding
ENSMUSG00000024851.15	92.9508	-0.465722	0.292686	-1.5912	0.111564	0.359633	Pitpnm1	protein_coding
ENSMUSG00000024604.8	287.87	0.307998	0.193586	1.59101	0.111607	0.359679	Rbm22	protein_coding
ENSMUSG00000042271.14	359.184	-0.291543	0.18325	-1.59095	0.11162	0.359679	Nxt2	protein_coding
ENSMUSG00000103677.2	63.8843	-0.523081	0.329044	-1.5897	0.111902	0.360527	Pcdhga4	protein_coding
ENSMUSG00000022663.4	1247.62	0.232761	0.146428	1.5896	0.111926	0.360542	Atg3	protein_coding
ENSMUSG00000036381.14	28.7347	-0.926563	0.582977	-1.58936	0.111978	0.360547	P2ry14	protein_coding
ENSMUSG00000037942.6	4327.99	-0.298048	0.187528	-1.58935	0.11198	0.360547	Crp	protein_coding
ENSMUSG00002074855.1	4.28078	2.05558	1.29336	1.58934	0.111985	0.360547	Gm26457	snoRNA
ENSMUSG00000021244.16	437.597	-0.255208	0.160596	-1.58913	0.11203	0.360632	Ylpm1	protein_coding
ENSMUSG00000045757.7	36.1848	-0.674593	0.424626	-1.58867	0.112134	0.360904	Zfp764	protein_coding
ENSMUSG00000028706.15	189.474	-0.380141	0.23931	-1.58849	0.112177	0.36098	Nsun4	protein_coding
ENSMUSG00000041044.10	182.229	-0.398039	0.250646	-1.58806	0.112273	0.36123	Lrit1	protein_coding
ENSMUSG00000107552.2	8.23717	-1.34316	0.845843	-1.58795	0.112297	0.361245	Gm44096	lncRNA
ENSMUSG00000106103.2	3.10231	-2.38774	1.50439	-1.58718	0.112472	0.361746	Gm43081	TEC
ENSMUSG00000024451.10	89.6911	-0.548251	0.345575	-1.58649	0.112628	0.362187	Arap3	protein_coding
ENSMUSG00000075312.5	13.0448	0.995696	0.627992	1.58552	0.112847	0.362829	Gm13597	processed_pseudogene
ENSMUSG00000002102.16	2176.3	0.243831	0.153846	1.5849	0.112989	0.363218	Psmc3	protein_coding
ENSMUSG00000058093.14	161.882	-0.530267	0.334591	-1.58482	0.113007	0.363218	Zfp729b	protein_coding
ENSMUSG00000034254.18	118.312	-0.470691	0.297036	-1.58463	0.113051	0.363237	Agpat1	protein_coding
ENSMUSG00000037022.4	288.656	-0.361698	0.228244	-1.5847	0.113035	0.363237	Mmaa	protein_coding
ENSMUSG00000042331.14	65.3615	0.630106	0.3977	1.58437	0.113109	0.363361	Specc1	protein_coding
ENSMUSG00000097787.4	15.67	-0.94443	0.596219	-1.58403	0.113186	0.363547	Sgms1os1	lncRNA
ENSMUSG00000079355.6	3484.88	-0.215652	0.136188	-1.58348	0.113312	0.363891	Ackr4	protein_coding
ENSMUSG00000022504.11	5.29897	-1.55966	0.985232	-1.58304	0.113413	0.364151	Ciita	protein_coding
ENSMUSG00000031642.10	28.8131	-0.693086	0.437864	-1.58288	0.113449	0.364205	Sh3rf1	protein_coding
ENSMUSG00000098274.8	2803.98	0.369886	0.233793	1.58211	0.113624	0.36466	Rpl24	protein_coding
ENSMUSG00000108806.2	2490.03	-0.383156	0.242183	-1.58209	0.113629	0.36466	Gm44729	TEC
ENSMUSG00000041961.15	188.392	0.342978	0.216821	1.58185	0.113684	0.364712	Znrf3	protein_coding
ENSMUSG00000097470.2	9.07719	-1.70556	1.07826	-1.58177	0.113703	0.364712	Gm26587	processed_pseudogene
ENSMUSG00000112495.2	6.99851	-1.46637	0.926979	-1.58188	0.113677	0.364712	Gm9048	protein_coding
ENSMUSG00000063447.8	3.29512	2.08366	1.31765	1.58135	0.113799	0.36493	Ube2d2b	protein_coding
ENSMUSG00000072889.10	171.854	-0.395459	0.250085	-1.5813	0.11381	0.36493	Nfxl1	protein_coding
ENSMUSG00000048047.4	273.252	-0.402914	0.254856	-1.58095	0.11389	0.365124	Zbtb33	protein_coding
ENSMUSG00000031365.14	206.732	0.453075	0.286612	1.5808	0.113925	0.365174	Zfp275	protein_coding
ENSMUSG00000018581.16	217.642	-0.614787	0.389032	-1.5803	0.114038	0.365413	Dnah11	protein_coding
ENSMUSG00000049285.5	9.70349	-1.14869	0.726857	-1.58036	0.114025	0.365413	Mblac1	protein_coding
ENSMUSG00000048424.19	12.0687	-1.11746	0.707495	-1.57946	0.114231	0.365908	Ranbp3l	protein_coding
ENSMUSG00000062093.6	55.4439	0.616299	0.390187	1.5795	0.114222	0.365908	Gm10110	transcribed_processed_pseudogene
ENSMUSG00000028128.14	66.1242	0.553203	0.350318	1.57915	0.114302	0.365949	F3	protein_coding
ENSMUSG00000058594.16	345.194	-0.288046	0.182391	-1.57928	0.114272	0.365949	Fbh1	protein_coding
ENSMUSG00000108878.2	99.6749	-0.436777	0.276582	-1.57919	0.114292	0.365949	Gm49493	TEC
ENSMUSG00000086071.8	25.0205	-0.765974	0.485168	-1.57878	0.114386	0.366156	Gm12354	lncRNA
ENSMUSG00000026659.14	232.131	-0.344893	0.218556	-1.57806	0.114553	0.366406	Dusp12	protein_coding
ENSMUSG00000034247.10	221.022	0.355504	0.225307	1.57786	0.114597	0.366406	Plekhm1	protein_coding
ENSMUSG00000034910.6	4.1905	-1.97513	1.25172	-1.57792	0.114583	0.366406	Pygo1	protein_coding
ENSMUSG00000069270.7	9.05439	1.35591	0.859173	1.57816	0.114529	0.366406	H2ac6	protein_coding
ENSMUSG00000087424.3	7.55666	-1.31617	0.834154	-1.57785	0.1146	0.366406	5730405O15Rik	lncRNA
ENSMUSG00000094091.4	25.3645	-0.736859	0.466874	-1.57828	0.1145	0.366406	Ankrd40cl	protein_coding
ENSMUSG00000120133.1	1272.58	0.370913	0.235021	1.57821	0.114517	0.366406	Gm56945	lncRNA
ENSMUSG00000040521.12	159.951	-0.360589	0.228558	-1.57767	0.114641	0.366473	Tsfm	protein_coding
ENSMUSG00000001855.16	161.806	-0.400603	0.254045	-1.5769	0.114818	0.366797	Nup214	protein_coding
ENSMUSG00000052595.9	1655.08	0.362704	0.230002	1.57696	0.114804	0.366797	A1cf	protein_coding
ENSMUSG00000054277.9	95.8117	-0.455912	0.28912	-1.5769	0.114819	0.366797	Arfgap3	protein_coding
ENSMUSG00000072963.3	7.84505	-1.91035	1.21159	-1.57673	0.114858	0.366797	Gm10447	lncRNA
ENSMUSG00000073000.4	13.3918	-1.40614	0.891804	-1.57674	0.114855	0.366797	Gm10451	lncRNA
ENSMUSG00000083649.6	8.68826	-1.27792	0.810489	-1.57673	0.114857	0.366797	Rasl2-9	protein_coding
ENSMUSG00000050379.16	10.8022	-1.05645	0.670107	-1.57654	0.1149	0.366869	Septin6	protein_coding
ENSMUSG00000058246.9	3.44076	-2.04801	1.29935	-1.57618	0.114985	0.367069	Gm10037	protein_coding
ENSMUSG00000113238.2	6.35488	-1.46223	0.927751	-1.5761	0.115002	0.367069	Gm47251	lncRNA
ENSMUSG00000080413.3	6.50371	-1.55902	0.98925	-1.57596	0.115035	0.367113	Gm26473	snRNA
ENSMUSG00000021492.16	5489	0.283511	0.17993	1.57567	0.115101	0.367223	F12	protein_coding
ENSMUSG00000059363.11	231.062	-0.335176	0.212723	-1.57564	0.115108	0.367223	Fxn	protein_coding
ENSMUSG00000036712.16	321.71	0.276882	0.175742	1.5755	0.11514	0.367263	Cyld	protein_coding
ENSMUSG00000043998.11	566.076	-0.385054	0.244415	-1.57541	0.115162	0.367269	Mgat2	protein_coding
ENSMUSG00000029345.14	325.698	-0.370649	0.235331	-1.57501	0.115255	0.367504	Tfip11	protein_coding
ENSMUSG00000033943.16	451.979	0.4372	0.277628	1.57477	0.11531	0.367618	Mga	protein_coding
ENSMUSG00000028454.17	214.585	0.368005	0.233797	1.57404	0.115479	0.368031	Pigo	protein_coding
ENSMUSG00000085129.3	3.71261	-2.21707	1.4085	-1.57406	0.115474	0.368031	5031425F14Rik	lncRNA
ENSMUSG00000022821.14	11069.7	-0.265144	0.16846	-1.57393	0.115504	0.368051	Hgd	protein_coding
ENSMUSG00000031827.14	75.2002	-0.464278	0.295047	-1.57357	0.115586	0.368063	Cotl1	protein_coding
ENSMUSG00000044024.17	20.9434	1.23946	0.787643	1.57364	0.115572	0.368063	Rell2	protein_coding
ENSMUSG00000062438.5	12.2799	-1.3519	0.859055	-1.5737	0.115556	0.368063	Adam1b	protein_coding
ENSMUSG00000097287.5	11.3859	-1.05326	0.669273	-1.57374	0.115548	0.368063	D130017N08Rik	lncRNA
ENSMUSG00000019952.16	81.4417	-0.438455	0.278652	-1.57349	0.115606	0.368064	Poc1b	protein_coding
ENSMUSG00000053080.11	27.8339	-0.745951	0.474132	-1.5733	0.11565	0.368079	Zfta	protein_coding
ENSMUSG00000106933.2	7.00362	-1.31092	0.833187	-1.57338	0.115631	0.368079	Gm43621	TEC
ENSMUSG00000009555.17	502.247	0.267103	0.1698	1.57304	0.115709	0.368204	Cdk9	protein_coding
ENSMUSG00000033149.18	639.745	0.324713	0.206438	1.57293	0.115734	0.368223	Phldb2	protein_coding
ENSMUSG00000056130.11	5.5566	-1.66625	1.05984	-1.57217	0.115911	0.368726	Ticam2	protein_coding
ENSMUSG00000029016.14	38.8684	0.625672	0.398088	1.5717	0.116021	0.368916	Clcn6	protein_coding
ENSMUSG00000090704.3	6.42093	1.59798	1.01675	1.57166	0.11603	0.368916	Trp53-ps	processed_pseudogene
ENSMUSG00000120308.1	29.5564	-0.688378	0.437948	-1.57182	0.115991	0.368916	Gm56915	lncRNA
ENSMUSG00000030217.3	12.4804	-1.09239	0.695164	-1.57141	0.116087	0.369036	Art4	protein_coding
ENSMUSG00000024045.7	569.362	-0.302339	0.192432	-1.57114	0.116149	0.369171	Akap8	protein_coding
ENSMUSG00000085956.3	2.96157	-2.25777	1.43738	-1.57076	0.116239	0.369393	4930481B07Rik	lncRNA
ENSMUSG00000093682.2	4.72548	-1.60032	1.01905	-1.5704	0.116322	0.369596	Gm20681	lncRNA
ENSMUSG00000103392.2	202.308	-0.346491	0.220701	-1.56996	0.116425	0.369862	Gm38303	protein_coding
ENSMUSG00000025857.11	134.922	-0.354742	0.22599	-1.56973	0.116479	0.36997	Dnaaf5	protein_coding
ENSMUSG00000102748.2	65.0953	-0.52108	0.332	-1.56952	0.116528	0.370063	Pcdhgb2	protein_coding
ENSMUSG00000060227.16	109.838	-0.577345	0.367951	-1.56908	0.116629	0.370323	Golm2	protein_coding
ENSMUSG00000072692.8	142.62	0.377242	0.240439	1.56897	0.116655	0.370342	Rpl37rt	transcribed_processed_pseudogene
ENSMUSG00000097309.3	20.5021	-0.846525	0.539579	-1.56886	0.11668	0.37036	Gm17249	lncRNA
ENSMUSG00000030409.17	195.132	-0.620627	0.395774	-1.56814	0.116849	0.370834	Dmpk	protein_coding
ENSMUSG00000006418.18	802.71	0.237018	0.151169	1.5679	0.116903	0.370944	Rnf114	protein_coding
ENSMUSG00000086697.3	34.7582	-0.647899	0.41337	-1.56736	0.117031	0.371285	4933427G23Rik	lncRNA
ENSMUSG00000032554.16	95336.5	0.324214	0.206874	1.56721	0.117067	0.371337	Trf	protein_coding
ENSMUSG00000027175.11	52.1334	-0.524941	0.335025	-1.56687	0.117144	0.37152	Tcp11l1	protein_coding
ENSMUSG00000024675.20	6.33789	-1.49013	0.951189	-1.5666	0.117209	0.371601	Ms4a4c	protein_coding
ENSMUSG00000037788.15	31.1867	-0.796223	0.508231	-1.56666	0.117195	0.371601	Vopp1	protein_coding
ENSMUSG00000045827.11	168.513	-0.36833	0.23513	-1.5665	0.117232	0.371613	Serpinb9	protein_coding
ENSMUSG00000004263.16	298.609	0.34005	0.217146	1.566	0.117349	0.371672	Atn1	protein_coding
ENSMUSG00000019210.11	2016.18	0.343467	0.219321	1.56604	0.117339	0.371672	Atp6v1e1	protein_coding
ENSMUSG00000024462.18	35.2609	-0.917852	0.586078	-1.56609	0.117327	0.371672	Gabbr1	protein_coding
ENSMUSG00000035967.16	65.972	-0.629714	0.402092	-1.56609	0.117327	0.371672	Ints6l	protein_coding
ENSMUSG00000114264.2	10.6904	-1.34662	0.859883	-1.56605	0.117337	0.371672	Gm48095	lncRNA
ENSMUSG00000060586.12	123.191	-0.601788	0.384416	-1.56546	0.117476	0.372009	H2-Eb1	protein_coding
ENSMUSG00000026536.10	77.5624	0.580398	0.370789	1.5653	0.117511	0.37206	Ifi211	protein_coding
ENSMUSG00000045312.13	36.2116	-0.697821	0.445895	-1.56499	0.117585	0.372225	Lhfpl2	protein_coding
ENSMUSG00000113311.2	1144.41	0.286314	0.182958	1.56492	0.117603	0.372225	Gm47428	lncRNA
ENSMUSG00000035203.17	1480.22	0.231495	0.147961	1.56457	0.117684	0.372419	Epn1	protein_coding
ENSMUSG00000026219.15	2194.68	0.253447	0.162077	1.56375	0.117877	0.372906	Trip12	protein_coding
ENSMUSG00000074578.16	231.246	0.398344	0.254737	1.56375	0.117877	0.372906	Zfas1	lncRNA
ENSMUSG00000009614.17	6975.73	0.235827	0.150819	1.56364	0.117902	0.372923	Sardh	protein_coding
ENSMUSG00000121054.1	3.09391	-2.32402	1.48653	-1.56338	0.117962	0.373051	C030010C08Rik	lncRNA
ENSMUSG00000024247.15	144.209	0.422328	0.270264	1.56265	0.118135	0.373529	Pkdcc	protein_coding
ENSMUSG00000098134.2	134.23	0.370614	0.237182	1.56257	0.118153	0.373529	Rnf113a2	protein_coding
ENSMUSG00000034758.13	16.987	-0.850071	0.544358	-1.5616	0.118382	0.374039	Tle6	protein_coding
ENSMUSG00000078672.3	2635.38	-0.321228	0.205705	-1.5616	0.118382	0.374039	Mup20	protein_coding
ENSMUSG00000084934.3	7.40782	-1.43212	0.916988	-1.56177	0.118342	0.374039	Gm16035	lncRNA
ENSMUSG00000090708.2	18.4743	-0.880355	0.56377	-1.56155	0.118394	0.374039	Gm17196	lncRNA
ENSMUSG00000042364.12	362.334	0.270928	0.17355	1.5611	0.118501	0.374264	Snx18	protein_coding
ENSMUSG00000097148.3	631.621	0.307826	0.197188	1.56108	0.118505	0.374264	Gm3839	protein_coding
ENSMUSG00000031163.3	3.54247	-2.53977	1.62716	-1.56086	0.118558	0.374369	Glod5	protein_coding
ENSMUSG00000039632.14	14.6363	-1.01742	0.651947	-1.56059	0.11862	0.374502	Odad3	protein_coding
ENSMUSG00002076304.1	37.0876	0.665858	0.426744	1.56032	0.118684	0.374643	Gm55882	misc_RNA
ENSMUSG00000044452.11	223.048	0.346548	0.222128	1.56013	0.11873	0.374661	Zfp507	protein_coding
ENSMUSG00000055923.17	122.546	-0.542553	0.347748	-1.56019	0.118714	0.374661	Aasdh	protein_coding
ENSMUSG00000019996.18	737.251	0.285771	0.183193	1.55995	0.118772	0.374733	Map7	protein_coding
ENSMUSG00000036110.15	1718.66	-0.506046	0.324454	-1.55969	0.118834	0.374865	Slc17a2	protein_coding
ENSMUSG00000027002.14	2426.09	0.293746	0.188375	1.55936	0.11891	0.37498	Nckap1	protein_coding
ENSMUSG00000031974.9	225.766	-0.390058	0.250137	-1.55938	0.118908	0.37498	Abcb10	protein_coding
ENSMUSG00000028293.15	270.755	-0.299223	0.191917	-1.55912	0.118967	0.375096	Slc35a1	protein_coding
ENSMUSG00000038656.6	121.314	2.31736	1.48658	1.55886	0.119031	0.375234	Cyp3a16	protein_coding
ENSMUSG00000080352.3	4.9102	1.70195	1.09192	1.55867	0.119074	0.375282	Gm26247	snoRNA
ENSMUSG00000121295.1	23.2877	-1.15235	0.739335	-1.55862	0.119086	0.375282	ENSMUSG00000121295	lncRNA
ENSMUSG00000034854.9	102.419	-0.402499	0.258264	-1.55848	0.119119	0.375308	Mfsd12	protein_coding
ENSMUSG00000053182.12	3.60231	-2.16643	1.39014	-1.55842	0.119134	0.375308	Cd200l1	protein_coding
ENSMUSG00000021546.19	4358.8	0.26171	0.167961	1.55816	0.119195	0.375439	Hnrnpk	protein_coding
ENSMUSG00000027349.6	157.236	-0.35413	0.227301	-1.55798	0.119238	0.37545	Fam98b	protein_coding
ENSMUSG00000044433.17	197.398	-0.566148	0.363377	-1.55802	0.119229	0.37545	Camsap3	protein_coding
ENSMUSG00000021079.17	366.855	0.320601	0.205794	1.55788	0.119262	0.375463	Timm9	protein_coding
ENSMUSG00000026405.15	5194.46	0.20866	0.133955	1.55769	0.119308	0.375512	C4bp	protein_coding
ENSMUSG00000037499.10	60.1927	-0.522635	0.335565	-1.55748	0.119357	0.375512	Nenf	protein_coding
ENSMUSG00000067369.13	412.173	-0.264562	0.169861	-1.55753	0.119346	0.375512	Trmt2b	protein_coding
ENSMUSG00000103793.2	63.6144	-0.51234	0.328931	-1.55759	0.11933	0.375512	Pcdhga6	protein_coding
ENSMUSG00000030278.12	3071.91	0.901039	0.578585	1.55732	0.119396	0.375543	Cidec	protein_coding
ENSMUSG00000097365.8	13.9247	-0.966746	0.620796	-1.55727	0.119407	0.375543	C030034L19Rik	lncRNA
ENSMUSG00000049090.4	891.906	-0.262845	0.168801	-1.55713	0.11944	0.375584	Zadh2	protein_coding
ENSMUSG00000049858.9	1148.06	-0.270223	0.173552	-1.55701	0.119467	0.375608	Suox	protein_coding
ENSMUSG00000079467.10	25.5618	-0.753834	0.484183	-1.55692	0.11949	0.375617	Gm14966	lncRNA
ENSMUSG00000035948.14	1148.75	-0.282051	0.18119	-1.55666	0.11955	0.375743	Acss3	protein_coding
ENSMUSG00000068220.7	103.988	-0.69765	0.448209	-1.55653	0.119583	0.375783	Lgals1	protein_coding
ENSMUSG00000064666.3	8.68585	1.412	0.907856	1.55531	0.119872	0.376629	Snora52	snoRNA
ENSMUSG00000023266.12	22.4112	-0.906529	0.582892	-1.55523	0.119892	0.376631	Frs3	protein_coding
ENSMUSG00000023057.6	3324.3	0.33872	0.217879	1.55463	0.120035	0.377017	Fabp2	protein_coding
ENSMUSG00000073542.4	100.399	0.48098	0.309431	1.5544	0.120089	0.377122	Cep76	protein_coding
ENSMUSG00000092395.2	239.801	-0.369752	0.237901	-1.55423	0.12013	0.377187	Gm20463	lncRNA
ENSMUSG00000119973.1	86.8607	-0.585732	0.376907	-1.55405	0.120173	0.377261	Gm30842	lncRNA
ENSMUSG00000071646.10	753.864	0.283317	0.182364	1.55357	0.120286	0.377553	Mta2	protein_coding
ENSMUSG00000006676.18	1172.57	0.245926	0.158399	1.55257	0.120525	0.377927	Usp19	protein_coding
ENSMUSG00000020743.16	460.74	-0.309502	0.199344	-1.5526	0.120519	0.377927	Mif4gd	protein_coding
ENSMUSG00000056643.6	87.6194	-0.593289	0.382122	-1.55261	0.120515	0.377927	Chst13	protein_coding
ENSMUSG00000087435.2	169.493	-0.494724	0.318643	-1.5526	0.120519	0.377927	Gm16323	lncRNA
ENSMUSG00000110397.3	23.1816	-0.841946	0.542208	-1.55281	0.120468	0.377927	Gm45540	TEC
ENSMUSG00000118362.2	2.65152	-2.78632	1.79462	-1.5526	0.120519	0.377927	Gm19466	lncRNA
ENSMUSG00000029919.6	17.5193	-0.956387	0.616093	-1.55234	0.120581	0.377993	Hpgds	protein_coding
ENSMUSG00000030711.17	4335.52	0.474184	0.305477	1.55227	0.120597	0.377993	Sult1a1	protein_coding
ENSMUSG00000050721.10	54.3786	0.518346	0.333936	1.55223	0.120606	0.377993	Plekho2	protein_coding
ENSMUSG00000073775.5	299.287	0.280061	0.180489	1.55168	0.120739	0.378346	Kti12	protein_coding
ENSMUSG00000026034.18	1285.68	0.338405	0.218115	1.5515	0.120782	0.378418	Clk1	protein_coding
ENSMUSG00000033713.13	545.159	0.254371	0.163979	1.55124	0.120845	0.378534	Foxn3	protein_coding
ENSMUSG00000054387.14	770.273	0.281862	0.181708	1.55118	0.120859	0.378534	Mdm4	protein_coding
ENSMUSG00000033632.17	33.9064	-0.67147	0.432973	-1.55084	0.120941	0.378728	AW554918	protein_coding
ENSMUSG00000021822.4	10.2047	-1.40663	0.90709	-1.5507	0.120973	0.378767	Plau	protein_coding
ENSMUSG00000021999.10	2714.05	0.335772	0.216613	1.5501	0.121118	0.379158	Cpb2	protein_coding
ENSMUSG00000013701.14	1361.92	0.248197	0.160206	1.54923	0.121326	0.379266	Timm23	protein_coding
ENSMUSG00000031379.14	885.58	0.279007	0.180117	1.54903	0.121374	0.379266	Pir	protein_coding
ENSMUSG00000037119.5	1346.06	-0.291459	0.188106	-1.54944	0.121276	0.379266	Fam91a1	protein_coding
ENSMUSG00000041769.14	987.769	0.407116	0.262747	1.54946	0.12127	0.379266	Ppp2r2d	protein_coding
ENSMUSG00000047153.5	489.527	0.285445	0.184227	1.54942	0.121281	0.379266	Khnyn	protein_coding
ENSMUSG00000055452.7	24.7835	0.721707	0.465702	1.54972	0.12121	0.379266	Gm7353	processed_pseudogene
ENSMUSG00000064181.7	424.359	0.283684	0.183117	1.54919	0.121335	0.379266	Rab3ip	protein_coding
ENSMUSG00000089789.2	69.2567	-0.653119	0.421587	-1.54919	0.121335	0.379266	Rdh1	protein_coding
ENSMUSG00000091238.2	29.7556	0.743683	0.479943	1.54953	0.121255	0.379266	Gm17103	lncRNA
ENSMUSG00000105368.2	8.44325	-1.23705	0.798191	-1.54981	0.121187	0.379266	Gm43759	TEC
ENSMUSG00000120776.1	4.78799	-1.6357	1.05594	-1.54905	0.121371	0.379266	Gm34235	lncRNA
ENSMUSG00000032114.10	3132.98	0.35263	0.227677	1.54882	0.121425	0.379363	Slc37a4	protein_coding
ENSMUSG00000020925.17	165.247	0.355	0.229259	1.54847	0.12151	0.379495	Ccdc43	protein_coding
ENSMUSG00000087935.3	16.0877	0.941047	0.607704	1.54853	0.121495	0.379495	Snora81	snoRNA
ENSMUSG00000120139.1	11.07	-1.52948	0.987785	-1.54839	0.121528	0.379495	Gm32342	lncRNA
ENSMUSG00000002733.9	291.254	-0.311965	0.201524	-1.54803	0.121615	0.379595	Plekha3	protein_coding
ENSMUSG00000037035.6	102.65	1.69241	1.09328	1.54801	0.12162	0.379595	Inhbb	protein_coding
ENSMUSG00000120801.1	7.21655	-1.48961	0.962194	-1.54814	0.121589	0.379595	Gm57104	lncRNA
ENSMUSG00000028757.5	847.439	0.234726	0.151666	1.54765	0.121707	0.379677	Ddost	protein_coding
ENSMUSG00000081559.4	115.213	0.447493	0.289139	1.54768	0.1217	0.379677	Gm12411	processed_pseudogene
ENSMUSG00000087263.2	17.2138	0.890848	0.575563	1.54778	0.121674	0.379677	Gm15726	lncRNA
ENSMUSG00000031842.16	209.175	-0.335023	0.216525	-1.54727	0.121798	0.379773	Pde4c	protein_coding
ENSMUSG00000039356.16	216.686	0.402938	0.260418	1.54727	0.121797	0.379773	Exosc2	protein_coding
ENSMUSG00000108381.2	69.6623	-0.551866	0.356644	-1.54739	0.12177	0.379773	Gm9299	processed_pseudogene
ENSMUSG00000056763.17	268.104	0.396509	0.256318	1.54694	0.121877	0.379959	Cspp1	protein_coding
ENSMUSG00000005610.18	10334.4	0.311311	0.201288	1.54659	0.121962	0.379988	Eif4g2	protein_coding
ENSMUSG00000020876.15	119.623	-0.46464	0.300409	-1.54669	0.121938	0.379988	Snx11	protein_coding
ENSMUSG00000021886.8	25.4539	-0.782671	0.50614	-1.54635	0.122019	0.379988	Gpr65	protein_coding
ENSMUSG00000025512.16	457.75	0.245103	0.158507	1.54632	0.122028	0.379988	Chid1	protein_coding
ENSMUSG00000043391.11	95.4665	-0.410678	0.265516	-1.54672	0.121931	0.379988	2510009E07Rik	protein_coding
ENSMUSG00000073423.11	33.8488	-0.656597	0.424564	-1.54652	0.121978	0.379988	Zfp414	protein_coding
ENSMUSG00000079037.10	217.966	0.48035	0.310618	1.54643	0.122	0.379988	Prnp	protein_coding
ENSMUSG00000004633.18	547.785	0.309583	0.200265	1.54586	0.122138	0.380268	Chn2	protein_coding
ENSMUSG00000066180.6	213.91	0.381154	0.246659	1.54527	0.122281	0.380653	Gm10155	processed_pseudogene
ENSMUSG00000096549.10	13.0342	-1.27948	0.828101	-1.54508	0.122327	0.380732	Prickle4	protein_coding
ENSMUSG00000028911.17	485.77	0.304196	0.196942	1.5446	0.122443	0.380842	Srsf4	protein_coding
ENSMUSG00000031167.17	1242.8	0.40696	0.263466	1.54464	0.122434	0.380842	Rbm3	protein_coding
ENSMUSG00000066878.6	147.74	0.399492	0.258623	1.54469	0.122421	0.380842	Gm10184	protein_coding
ENSMUSG00000120503.1	6.44611	-1.50936	0.977086	-1.54476	0.122405	0.380842	Gm56965	lncRNA
ENSMUSG00000114853.2	3.30343	2.59578	1.68071	1.54445	0.122478	0.380846	D030051J21Rik	lncRNA
ENSMUSG00002076403.1	21.4784	0.936924	0.606648	1.54443	0.122485	0.380846	Gm56278	misc_RNA
ENSMUSG00000117579.2	2.68552	2.16525	1.40207	1.54432	0.122511	0.380865	Gm50023	lncRNA
ENSMUSG00000035284.11	396.268	0.377173	0.244253	1.54419	0.122542	0.3809	Vps13c	protein_coding
ENSMUSG00000050621.8	335.425	0.348037	0.225489	1.54348	0.122715	0.381186	Rps27rt	protein_coding
ENSMUSG00000056204.9	461.02	-0.432592	0.280256	-1.54356	0.122695	0.381186	Pgpep1	protein_coding
ENSMUSG00000091906.3	3.33556	2.06867	1.34022	1.54353	0.122702	0.381186	1700099I09Rik	lncRNA
ENSMUSG00000104664.2	41.7121	-1.03229	0.66881	-1.54348	0.122715	0.381186	Idi1-ps2	processed_pseudogene
ENSMUSG00000085023.2	1390.99	0.394699	0.255778	1.54313	0.1228	0.381387	Gm12744	lncRNA
ENSMUSG00000020549.15	532.758	0.298824	0.193692	1.54278	0.122885	0.381534	Elac2	protein_coding
ENSMUSG00000029528.20	519.838	0.283604	0.183828	1.54277	0.122888	0.381534	Pxn	protein_coding
ENSMUSG00000029603.16	4.81914	-2.28252	1.47998	-1.54226	0.123011	0.381853	Dtx1	protein_coding
ENSMUSG00000086389.2	2.91429	-2.96378	1.9219	-1.54211	0.123048	0.381906	Gm15998	lncRNA
ENSMUSG00000050022.17	287.772	-0.291876	0.189287	-1.54198	0.123078	0.381937	Amz1	protein_coding
ENSMUSG00000110291.3	8.90923	-1.23462	0.800851	-1.54164	0.123162	0.382133	Gm37419	protein_coding
ENSMUSG00000036533.10	15.9481	-1.08133	0.701592	-1.54125	0.123255	0.382361	Cdc42ep3	protein_coding
ENSMUSG00000000902.14	260.071	0.30131	0.195531	1.54098	0.123321	0.382478	Smarcb1	protein_coding
ENSMUSG00000025437.16	746.547	0.258363	0.167667	1.54093	0.123334	0.382478	Usp33	protein_coding
ENSMUSG00000023284.16	40.7629	-0.746595	0.484545	-1.54082	0.123362	0.382502	Zfp605	protein_coding
ENSMUSG00000040061.18	13.3191	-1.16288	0.75479	-1.54067	0.123396	0.382547	Plcb2	protein_coding
ENSMUSG00000108563.2	9.24326	-1.17904	0.76577	-1.53968	0.123639	0.383235	Gm44686	lncRNA
ENSMUSG00000034157.13	617.917	0.283317	0.184052	1.53934	0.123722	0.383432	Cipc	protein_coding
ENSMUSG00000040938.17	117.832	-0.383783	0.249333	-1.53923	0.123747	0.383445	Slc16a11	protein_coding
ENSMUSG00000057230.15	271.709	0.327279	0.212646	1.53908	0.123785	0.383499	Aak1	protein_coding
ENSMUSG00000040035.15	25.8848	-0.808774	0.525562	-1.53887	0.123835	0.383528	Disp2	protein_coding
ENSMUSG00000056851.15	4128.76	0.215306	0.139907	1.53891	0.123825	0.383528	Pcbp2	protein_coding
ENSMUSG00000112544.2	5.83548	1.52244	0.989493	1.53861	0.1239	0.383668	Gm48089	lncRNA
ENSMUSG00000091784.3	7.70038	-1.33852	0.870248	-1.53809	0.124026	0.383995	Gm17022	processed_pseudogene
ENSMUSG00000060380.4	4.65878	-1.87351	1.21814	-1.53801	0.124047	0.383997	C030014I23Rik	lncRNA
ENSMUSG00002076916.1	466.358	0.416631	0.270931	1.53778	0.124103	0.384107	Gm54730	miRNA
ENSMUSG00000111685.2	28.0799	-0.7462	0.485349	-1.53745	0.124183	0.384291	Gm10686	TEC
ENSMUSG00000009621.19	610.219	0.291173	0.189468	1.53679	0.124345	0.38473	Vav2	protein_coding
ENSMUSG00000022476.9	1154.51	0.34348	0.223547	1.5365	0.124416	0.384881	Polr3h	protein_coding
ENSMUSG00000038346.20	467.299	0.254304	0.165517	1.53642	0.124435	0.384881	Zfp384	protein_coding
ENSMUSG00000023348.12	276.444	0.314024	0.204403	1.5363	0.124465	0.384911	Trip6	protein_coding
ENSMUSG00000044749.14	2903.88	0.373225	0.242956	1.53618	0.124493	0.384936	Abca6	protein_coding
ENSMUSG00000042286.14	330.954	-0.374151	0.243607	-1.53588	0.124569	0.385106	Stab1	protein_coding
ENSMUSG00000053541.4	5.69026	-1.48269	0.965485	-1.53569	0.124613	0.385181	Gvin-ps6	unprocessed_pseudogene
ENSMUSG00000021481.12	73.4079	-0.499437	0.325348	-1.53509	0.124762	0.385503	Zfp346	protein_coding
ENSMUSG00000032080.7	92208.4	0.835423	0.544242	1.53502	0.124779	0.385503	Apoa4	protein_coding
ENSMUSG00000055301.9	286.509	0.32393	0.211022	1.53506	0.12477	0.385503	Adh7	protein_coding
ENSMUSG00000030034.13	121.835	-0.464025	0.302328	-1.53484	0.124823	0.385577	Ino80b	protein_coding
ENSMUSG00000050891.11	411.35	0.263091	0.171461	1.53441	0.124929	0.385842	Tatdn1	protein_coding
ENSMUSG00000052146.17	1913.29	0.214606	0.139879	1.53422	0.124975	0.38592	Rps10	protein_coding
ENSMUSG00000025207.17	2266.4	-0.307434	0.200419	-1.53395	0.125041	0.385957	Sema4g	protein_coding
ENSMUSG00000074219.4	23.5866	-0.844061	0.550262	-1.53393	0.125048	0.385957	Gm10644	lncRNA
ENSMUSG00000078920.4	144.68	-0.701458	0.457254	-1.53407	0.125013	0.385957	Ifi47	protein_coding
ENSMUSG00000010601.15	690.28	-0.364109	0.237405	-1.53371	0.125102	0.386027	Apol7a	protein_coding
ENSMUSG00000047649.10	160.769	0.38691	0.252291	1.53358	0.125132	0.386027	Polr1g	protein_coding
ENSMUSG00000063065.14	389.785	-0.26945	0.175696	-1.53361	0.125126	0.386027	Mapk3	protein_coding
ENSMUSG00000030214.8	1402.32	0.277058	0.180704	1.53322	0.125223	0.386194	Plbd1	protein_coding
ENSMUSG00000049550.18	882.558	0.271139	0.176845	1.5332	0.125227	0.386194	Clip1	protein_coding
ENSMUSG00000019432.16	1015.47	0.242456	0.158197	1.53262	0.12537	0.386264	Ddx39b	protein_coding
ENSMUSG00000027722.15	115.409	0.424777	0.277154	1.53264	0.125365	0.386264	Spata5	protein_coding
ENSMUSG00000031563.9	262.882	0.32837	0.214242	1.53271	0.125348	0.386264	Wwc2	protein_coding
ENSMUSG00000060427.16	108.961	0.450349	0.29377	1.533	0.125275	0.386264	Zfp868	protein_coding
ENSMUSG00000063286.10	58.3926	-0.967909	0.631544	-1.53261	0.125373	0.386264	Gvin-ps7	transcribed_unprocessed_pseudogene
ENSMUSG00000075010.7	698.59	-0.42559	0.277664	-1.53275	0.125337	0.386264	AW112010	lncRNA
ENSMUSG00000091938.4	15.4127	0.95319	0.622091	1.53224	0.125464	0.386483	Gm2564	unprocessed_pseudogene
ENSMUSG00000018659.13	2662.3	-0.212476	0.138776	-1.53107	0.125753	0.386994	Pnpo	protein_coding
ENSMUSG00000039754.11	38.1153	-0.654129	0.427189	-1.53124	0.12571	0.386994	Alkbh4	protein_coding
ENSMUSG00000055835.11	86.477	0.458538	0.299458	1.53123	0.125713	0.386994	Zfp1	protein_coding
ENSMUSG00000092134.2	10.7391	1.16449	0.760558	1.5311	0.125744	0.386994	Gm17089	lncRNA
ENSMUSG00000103435.2	7.04914	1.72965	1.12961	1.5312	0.125721	0.386994	Gm36992	lncRNA
ENSMUSG00000108681.2	7.65203	-1.35637	0.885823	-1.5312	0.12572	0.386994	Gm17825	processed_pseudogene
ENSMUSG00000019659.9	162.638	-0.318343	0.207953	-1.53084	0.125809	0.38703	Ccdc12	protein_coding
ENSMUSG00000024142.16	104.978	-0.440734	0.287917	-1.53077	0.125826	0.38703	Mlst8	protein_coding
ENSMUSG00000064797.3	19.6119	1.01641	0.663961	1.53083	0.125812	0.38703	Gm24357	snoRNA
ENSMUSG00000071648.5	38.0221	-0.584196	0.381668	-1.53064	0.125858	0.387041	Rom1	protein_coding
ENSMUSG00000104443.2	37.0981	-0.612228	0.399995	-1.53059	0.125871	0.387041	4932442E05Rik	TEC
ENSMUSG00000030378.16	4051.6	-0.367785	0.240315	-1.53043	0.12591	0.3871	Sult2a8	protein_coding
ENSMUSG00000063236.7	84.8438	-0.40786	0.266538	-1.53021	0.125964	0.387202	1110038F14Rik	protein_coding
ENSMUSG00000102095.2	5.84108	1.64005	1.0719	1.53005	0.126005	0.387266	C730036E19Rik	lncRNA
ENSMUSG00000079547.5	21.8191	-0.906275	0.592395	-1.52985	0.126054	0.387352	H2-DMb1	protein_coding
ENSMUSG00000014349.8	830.799	0.267459	0.174857	1.52959	0.126118	0.387424	Ube2z	protein_coding
ENSMUSG00000026245.17	673.168	0.312089	0.204028	1.52964	0.126106	0.387424	Farsb	protein_coding
ENSMUSG00000044229.10	11.8931	-1.07051	0.699944	-1.52942	0.126161	0.38749	Nxpe4	protein_coding
ENSMUSG00000116645.2	5.04074	-1.67151	1.09315	-1.52908	0.126244	0.387683	Gm49584	lncRNA
ENSMUSG00000070942.9	5.22709	-1.76723	1.15588	-1.5289	0.126289	0.387758	Il1rl2	protein_coding
ENSMUSG00000061758.14	15.3205	-1.10673	0.723922	-1.52879	0.126316	0.387779	Akr1b10	protein_coding
ENSMUSG00000025175.13	80.5403	-0.465937	0.304835	-1.52849	0.126391	0.387883	Fn3k	protein_coding
ENSMUSG00000097414.3	367.202	-0.292783	0.191543	-1.52855	0.126376	0.387883	B130046B21Rik	lncRNA
ENSMUSG00000047793.14	83.8599	-0.522332	0.341755	-1.52838	0.126418	0.387903	Sned1	protein_coding
ENSMUSG00000108777.2	3.61548	2.09977	1.37394	1.52829	0.126441	0.387909	Gm45081	lncRNA
ENSMUSG00000021264.13	1254.12	0.295368	0.193291	1.5281	0.126487	0.387952	Yy1	protein_coding
ENSMUSG00000025429.10	153.716	0.34046	0.222805	1.52807	0.126496	0.387952	Pstpip2	protein_coding
ENSMUSG00000006649.18	411.195	0.315708	0.206623	1.52795	0.126526	0.387981	Nphs1	protein_coding
ENSMUSG00000107319.2	189.653	0.349876	0.229054	1.52749	0.12664	0.388268	Gm42670	lncRNA
ENSMUSG00000067121.3	52.0062	0.61168	0.400507	1.52727	0.126695	0.388373	Gm7027	processed_pseudogene
ENSMUSG00000014850.16	146.041	-0.392133	0.256876	-1.52655	0.126873	0.388679	Msh3	protein_coding
ENSMUSG00000029687.17	60.8261	-0.481424	0.315353	-1.52662	0.126855	0.388679	Ezh2	protein_coding
ENSMUSG00000037533.21	261.426	0.290995	0.190617	1.52659	0.126862	0.388679	Rapgef6	protein_coding
ENSMUSG00000101932.2	9.12399	-1.147	0.751379	-1.52653	0.126877	0.388679	Gm10074	processed_pseudogene
ENSMUSG00000033029.13	192.171	0.389765	0.255348	1.5264	0.126909	0.388714	1700088E04Rik	protein_coding
ENSMUSG00000120376.1	3.45602	-2.01344	1.31923	-1.52622	0.126956	0.388794	Gm57307	lncRNA
ENSMUSG00000022557.12	408.49	0.288258	0.188949	1.52559	0.127112	0.389211	Bop1	protein_coding
ENSMUSG00000110656.2	3.30751	2.08283	1.3656	1.52522	0.127205	0.389431	Gm20735	lncRNA
ENSMUSG00000098332.3	90.2537	-0.47298	0.31017	-1.52491	0.127283	0.389606	Pigbos1	protein_coding
ENSMUSG00000074521.11	711.9	0.552776	0.362552	1.52468	0.127338	0.389713	Gm14327	protein_coding
ENSMUSG00000026766.17	1498.68	0.308016	0.202045	1.5245	0.127385	0.389793	Mmadhc	protein_coding
ENSMUSG00000052751.17	464.682	0.353998	0.232219	1.52441	0.127406	0.389794	Repin1	protein_coding
ENSMUSG00000066900.12	1324.91	-0.242648	0.159189	-1.52428	0.12744	0.389833	Suds3	protein_coding
ENSMUSG00000029723.17	120.674	-0.558556	0.366525	-1.52392	0.127528	0.389977	Spacdr	protein_coding
ENSMUSG00000121225.1	19.3314	-1.02762	0.674307	-1.52396	0.127519	0.389977	Gm57457	lncRNA
ENSMUSG00000030393.9	5.92238	-1.53081	1.00507	-1.52309	0.127735	0.390548	Zik1	protein_coding
ENSMUSG00000015671.12	1615.71	0.268682	0.176462	1.5226	0.127859	0.390778	Psma2	protein_coding
ENSMUSG00000040044.12	477.643	-0.245444	0.161206	-1.52255	0.127872	0.390778	Orc3	protein_coding
ENSMUSG00000115600.2	26.8804	-0.746017	0.48998	-1.52254	0.127873	0.390778	Gm49299	unitary_pseudogene
ENSMUSG00000085315.9	22.6278	-0.785226	0.515848	-1.52221	0.127958	0.390975	A430018G15Rik	lncRNA
ENSMUSG00000044854.8	8.57916	-1.25445	0.824213	-1.522	0.128009	0.391068	1700056E22Rik	protein_coding
ENSMUSG00000024527.11	1714.52	0.261244	0.171723	1.52132	0.128181	0.391373	Afg3l2	protein_coding
ENSMUSG00000054469.15	877.587	-0.349074	0.229448	-1.52136	0.128168	0.391373	Lclat1	protein_coding
ENSMUSG00000070284.11	326.177	0.285248	0.187506	1.52127	0.128191	0.391373	Gmppb	protein_coding
ENSMUSG00000098447.3	20.3571	0.750122	0.493086	1.52128	0.12819	0.391373	Gm27184	lncRNA
ENSMUSG00000026205.9	8.11748	1.40391	0.923379	1.5204	0.12841	0.391806	Slc23a3	protein_coding
ENSMUSG00000027952.17	192.484	0.364248	0.239578	1.52038	0.128416	0.391806	Pmvk	protein_coding
ENSMUSG00000034793.16	93.2801	-0.412871	0.271554	-1.5204	0.12841	0.391806	G6pc3	protein_coding
ENSMUSG00000043090.19	114.803	-0.492629	0.323978	-1.52056	0.12837	0.391806	Zfp866	protein_coding
ENSMUSG00000021756.13	1522.11	0.228459	0.150324	1.51977	0.128568	0.392205	Il6st	protein_coding
ENSMUSG00000112216.2	12.856	1.19531	0.786748	1.5193	0.128687	0.392504	Gm32717	protein_coding
ENSMUSG00000106317.2	8.08375	-1.28813	0.848033	-1.51896	0.128774	0.392706	Gm43848	lncRNA
ENSMUSG00000034757.16	267.881	-0.304931	0.200768	-1.51882	0.128807	0.392743	Tmub2	protein_coding
ENSMUSG00000030750.14	273.169	0.316188	0.208222	1.51851	0.128885	0.392856	Nsmce1	protein_coding
ENSMUSG00000103843.2	4.9594	1.53626	1.01168	1.51852	0.128882	0.392856	Gm31266	lncRNA
ENSMUSG00000069376.3	28.8526	-0.666395	0.438871	-1.51843	0.128906	0.392857	Gm5507	processed_pseudogene
ENSMUSG00000027498.15	356.63	-0.265494	0.174871	-1.51823	0.128957	0.392946	Cstf1	protein_coding
ENSMUSG00000087526.3	18.0922	1.01435	0.668176	1.51808	0.128993	0.392994	Gm15738	lncRNA
ENSMUSG00000006705.14	258.966	0.293542	0.193415	1.51768	0.129095	0.393019	Pknox1	protein_coding
ENSMUSG00000027801.8	3001.06	0.387859	0.255563	1.51767	0.129098	0.393019	Tm4sf4	protein_coding
ENSMUSG00000040563.14	72.159	0.521897	0.343887	1.51764	0.129105	0.393019	Plppr2	protein_coding
ENSMUSG00000072941.6	240.935	-0.352762	0.232428	-1.51773	0.129083	0.393019	Sod3	protein_coding
ENSMUSG00000120796.1	566.242	0.284893	0.187685	1.51793	0.129031	0.393019	Gm57049	lncRNA
ENSMUSG00000020308.8	128.232	-0.378666	0.249526	-1.51754	0.129131	0.393035	Tpgs1	protein_coding
ENSMUSG00000004837.3	21.871	-0.795166	0.524079	-1.51726	0.1292	0.393053	Grap	protein_coding
ENSMUSG00000021114.10	575.524	0.248984	0.164086	1.51739	0.129167	0.393053	Atp6v1d	protein_coding
ENSMUSG00000084880.2	467.012	0.237325	0.156409	1.51733	0.129182	0.393053	Tomm6os	lncRNA
ENSMUSG00000071652.9	114.296	-0.445389	0.29368	-1.51658	0.129373	0.393214	Ints5	protein_coding
ENSMUSG00000072115.12	5183.97	0.236663	0.156045	1.51664	0.129358	0.393214	Ang	protein_coding
ENSMUSG00000082419.4	8.8344	-1.20502	0.794407	-1.51688	0.129298	0.393214	Gm11425	processed_pseudogene
ENSMUSG00000083708.2	27.0129	0.729869	0.481164	1.51688	0.129296	0.393214	Gm13123	processed_pseudogene
ENSMUSG00000111282.2	25696.6	0.965234	0.636463	1.51656	0.129378	0.393214	Gm47528	TEC
ENSMUSG00000117439.2	36.3879	0.685147	0.451749	1.51665	0.129354	0.393214	Gm50083	processed_pseudogene
ENSMUSG00000022789.16	937.125	0.25357	0.167232	1.51628	0.129449	0.393368	Dnm1l	protein_coding
ENSMUSG00000023094.15	139.766	-0.363894	0.240014	-1.51614	0.129484	0.393411	Msrb2	protein_coding
ENSMUSG00000028642.8	4.1558	1.98719	1.31084	1.51597	0.129527	0.393449	Tmem269	protein_coding
ENSMUSG00000087008.5	3.88895	2.17682	1.43597	1.51592	0.129538	0.393449	Gm5530	processed_pseudogene
ENSMUSG00000031090.15	301.387	-0.270645	0.178545	-1.51583	0.129561	0.393456	Nadsyn1	protein_coding
ENSMUSG00000029642.12	788.777	0.306246	0.202083	1.51545	0.12966	0.39369	Polr1d	protein_coding
ENSMUSG00000030688.16	11769.2	0.186424	0.123035	1.51521	0.129719	0.393805	Stard10	protein_coding
ENSMUSG00000103037.2	63.2749	-0.499289	0.329553	-1.51505	0.12976	0.393805	Pcdhgb1	protein_coding
ENSMUSG00000108219.2	38.1716	0.585138	0.386212	1.51507	0.129755	0.393805	Gm44101	TEC
ENSMUSG00000087185.2	188.476	0.466066	0.307681	1.51477	0.129831	0.393893	Gm13872	lncRNA
ENSMUSG00000118061.3	279.705	-0.292359	0.193002	-1.51479	0.129825	0.393893	Rbfaos	lncRNA
ENSMUSG00000023571.5	16.6329	0.841963	0.555977	1.51439	0.129928	0.394104	C1qtnf12	protein_coding
ENSMUSG00000112449.2	3804.86	-0.469788	0.310228	-1.51433	0.129942	0.394104	Srp54b	protein_coding
ENSMUSG00000023861.18	5527.58	0.204124	0.134836	1.51387	0.13006	0.394291	Mpc1	protein_coding
ENSMUSG00000060301.7	122.614	-0.596227	0.393866	-1.51378	0.130081	0.394291	2610008E11Rik	protein_coding
ENSMUSG00000068284.15	627.812	-0.247186	0.163277	-1.5139	0.130051	0.394291	Usf3	protein_coding
ENSMUSG00000070509.16	2.87998	-2.25089	1.48695	-1.51376	0.130087	0.394291	Rgma	protein_coding
ENSMUSG00000022089.10	156.071	-0.341317	0.225556	-1.51322	0.130223	0.394575	Bin3	protein_coding
ENSMUSG00000061950.18	387.063	0.349821	0.231164	1.5133	0.130202	0.394575	Ppp4r1	protein_coding
ENSMUSG00000020268.15	43.2058	-0.535751	0.354118	-1.51292	0.130301	0.394622	Lyrm7	protein_coding
ENSMUSG00000025092.8	10.4816	-1.10247	0.728665	-1.513	0.130279	0.394622	Hspa12a	protein_coding
ENSMUSG00000093120.3	14.3483	-0.883269	0.583813	-1.51293	0.130297	0.394622	Mir3474	miRNA
ENSMUSG00000117340.2	4.95032	1.53362	1.01378	1.51278	0.130337	0.394668	Gm49920	processed_pseudogene
ENSMUSG00000037313.17	23.8629	0.87344	0.577459	1.51256	0.130392	0.394773	Tacc3	protein_coding
ENSMUSG00000030800.11	52.1157	0.60427	0.399572	1.51229	0.130459	0.394912	Prss8	protein_coding
ENSMUSG00000110669.2	31.9172	0.916115	0.605883	1.51203	0.130525	0.394986	Gm10060	processed_pseudogene
ENSMUSG00000115463.2	1967.65	0.199868	0.132179	1.5121	0.130508	0.394986	Gm49356	protein_coding
ENSMUSG00000027603.16	51.1422	0.609233	0.402962	1.51189	0.130562	0.395034	Ggt7	protein_coding
ENSMUSG00000035186.7	6.09178	-1.4152	0.93636	-1.51139	0.13069	0.395295	Ubd	protein_coding
ENSMUSG00000057842.15	56.1831	-0.500164	0.330922	-1.51143	0.13068	0.395295	Zfp595	protein_coding
ENSMUSG00000084803.9	10.3087	-1.13454	0.750726	-1.51126	0.130723	0.395329	5830444B04Rik	lncRNA
ENSMUSG00000021922.18	11934.9	0.319416	0.211406	1.51091	0.13081	0.395531	Itih4	protein_coding
ENSMUSG00000025450.5	200.818	0.337031	0.223178	1.51015	0.131006	0.395852	Gm9752	lncRNA
ENSMUSG00000035285.7	10.9565	1.08131	0.716056	1.51009	0.131021	0.395852	Nat14	protein_coding
ENSMUSG00000060591.10	1166.73	-0.256434	0.169808	-1.51014	0.131007	0.395852	Ifitm2	protein_coding
ENSMUSG00000117872.2	237.121	-0.308241	0.204095	-1.51028	0.130971	0.395852	A530088E08Rik	lncRNA
ENSMUSG00000118106.2	154.026	0.379849	0.251488	1.51041	0.130939	0.395852	Gm54639	TEC
ENSMUSG00000086158.4	59.4555	-0.510474	0.338121	-1.50974	0.131111	0.395995	Pierce2	protein_coding
ENSMUSG00000087138.3	41.5942	-0.575156	0.380951	-1.50979	0.131097	0.395995	Gm15545	lncRNA
ENSMUSG00000027496.16	27.9409	-0.644104	0.426845	-1.50899	0.131301	0.39644	Aurka	protein_coding
ENSMUSG00000033257.15	346.427	0.293145	0.194276	1.50891	0.131321	0.39644	Ttll4	protein_coding
ENSMUSG00000046949.17	883.12	-0.27948	0.185205	-1.50903	0.131291	0.39644	Nqo2	protein_coding
ENSMUSG00000023036.15	63.2426	-0.498252	0.330246	-1.50873	0.131367	0.396516	Pcdhgc4	protein_coding
ENSMUSG00000041028.17	7205.02	0.296925	0.196833	1.50852	0.131422	0.396556	Ghitm	protein_coding
ENSMUSG00000047514.7	360.814	-0.31041	0.205768	-1.50855	0.131415	0.396556	Tspyl1	protein_coding
ENSMUSG00000021893.15	585.74	-0.259746	0.172252	-1.50794	0.131569	0.396873	Capn7	protein_coding
ENSMUSG00000022560.10	202.05	-0.317133	0.210299	-1.50801	0.131551	0.396873	Slc52a2	protein_coding
ENSMUSG00000034647.16	114.511	0.421763	0.279777	1.5075	0.131683	0.397093	Ankrd12	protein_coding
ENSMUSG00000092368.3	69.7742	-0.470255	0.311945	-1.50749	0.131684	0.397093	A930015D03Rik	lncRNA
ENSMUSG00000028937.15	211.137	0.343473	0.2279	1.50712	0.131779	0.397314	Acot7	protein_coding
ENSMUSG00000101878.2	103.765	-0.392373	0.260383	-1.5069	0.131835	0.39742	Gm8203	processed_pseudogene
ENSMUSG00000031568.17	432.046	0.25127	0.166789	1.50652	0.131935	0.397594	Rwdd4a	protein_coding
ENSMUSG00000033126.6	54.1886	-0.567691	0.376814	-1.50655	0.131925	0.397594	Ybey	protein_coding
ENSMUSG00000027940.19	1157.55	0.243011	0.161323	1.50636	0.131974	0.397621	Tpm3	protein_coding
ENSMUSG00000043929.17	75.8222	0.457464	0.303697	1.50632	0.131986	0.397621	Klhl15	protein_coding
ENSMUSG00000086877.9	118.553	0.366652	0.24344	1.50613	0.132035	0.397706	A230072C01Rik	lncRNA
ENSMUSG00000034957.11	3759.69	-0.238123	0.158116	-1.50601	0.132065	0.397734	Cebpa	protein_coding
ENSMUSG00000000305.13	10.6449	1.09268	0.725637	1.50582	0.132114	0.397815	Cdh4	protein_coding
ENSMUSG00000025386.3	6.87554	-1.46936	0.976001	-1.50549	0.132198	0.398006	Pde6g	protein_coding
ENSMUSG00000050229.4	245.813	0.272527	0.181049	1.50527	0.132256	0.398117	Pigm	protein_coding
ENSMUSG00000049739.11	198.339	-0.377304	0.250774	-1.50456	0.132438	0.398585	Zfp646	protein_coding
ENSMUSG00000118665.1	143.053	0.334685	0.222456	1.5045	0.132453	0.398585	Lin54	protein_coding
ENSMUSG00000106847.2	47.8042	-0.68272	0.453873	-1.50421	0.132528	0.398746	Peg13	lncRNA
ENSMUSG00000042211.8	435.366	0.277078	0.184218	1.50407	0.132563	0.398787	Fbxo38	protein_coding
ENSMUSG00000020741.18	4431.38	-0.265156	0.176318	-1.50385	0.132619	0.398893	Cluh	protein_coding
ENSMUSG00000024055.16	745.047	0.254517	0.169273	1.50359	0.132688	0.399035	Cyp4f13	protein_coding
ENSMUSG00000021112.10	342.312	0.291573	0.193966	1.50322	0.132783	0.39918	Pals1	protein_coding
ENSMUSG00000029188.15	15.0406	-1.49171	0.992386	-1.50316	0.132799	0.39918	Slc34a2	protein_coding
ENSMUSG00000088658.3	6.17053	-1.66248	1.10599	-1.50315	0.132799	0.39918	Gm24846	snRNA
ENSMUSG00000061482.8	2.87825	-2.20163	1.46481	-1.50302	0.132835	0.399223	H4c4	protein_coding
ENSMUSG00000025246.14	599.877	0.241882	0.160954	1.5028	0.132891	0.399265	Tbl1x	protein_coding
ENSMUSG00000118491.2	639.882	0.300052	0.19966	1.50282	0.132886	0.399265	Gm44505	protein_coding
ENSMUSG00000006998.17	3463.61	0.259824	0.172923	1.50255	0.132956	0.399334	Psmd2	protein_coding
ENSMUSG00000087273.2	9.66372	-1.14084	0.759249	-1.50259	0.132944	0.399334	Gm13203	lncRNA
ENSMUSG00000004473.11	8.63797	-1.31005	0.871985	-1.50238	0.132999	0.399363	Clec11a	protein_coding
ENSMUSG00000024835.16	770.065	-0.227627	0.151515	-1.50234	0.133008	0.399363	Coro1b	protein_coding
ENSMUSG00000028233.7	292.374	-0.293346	0.19527	-1.50226	0.13303	0.399365	Tgs1	protein_coding
ENSMUSG00000026860.17	174.214	-0.321718	0.214193	-1.502	0.133098	0.399505	Sh3glb2	protein_coding
ENSMUSG00000023030.17	518.162	0.350796	0.233594	1.50174	0.133165	0.399636	Slc11a2	protein_coding
ENSMUSG00000071302.11	62.64	-0.584486	0.389225	-1.50166	0.133184	0.399636	2610044O15Rik8	protein_coding
ENSMUSG00000008976.17	1377.45	0.28955	0.19284	1.50151	0.133224	0.399694	Gabpa	protein_coding
ENSMUSG00000060206.12	6.11205	-1.58965	1.0588	-1.50136	0.133262	0.399745	Zfp462	protein_coding
ENSMUSG00000030165.17	7.36564	-1.41554	0.942912	-1.50125	0.133292	0.399771	Klrd1	protein_coding
ENSMUSG00000062906.13	144.015	-0.37831	0.252045	-1.50096	0.133366	0.399927	Hdac10	protein_coding
ENSMUSG00000025878.17	997.102	0.251823	0.167804	1.5007	0.133434	0.40007	Uimc1	protein_coding
ENSMUSG00000037780.4	1606.42	-0.399711	0.266379	-1.50054	0.133476	0.400131	Mbl1	protein_coding
ENSMUSG00000030987.6	550.338	0.329346	0.219666	1.4993	0.133795	0.401002	Stim1	protein_coding
ENSMUSG00000051043.17	749.218	-0.301791	0.201294	-1.49925	0.133809	0.401002	Gprc5c	protein_coding
ENSMUSG00000057244.7	582.099	0.334165	0.222915	1.49907	0.133855	0.401076	Gm6139	processed_pseudogene
ENSMUSG00000085875.4	104.787	0.37028	0.247079	1.49863	0.133969	0.401354	Gm12905	lncRNA
ENSMUSG00000020649.12	89.068	0.590877	0.394411	1.49813	0.134101	0.401555	Rrm2	protein_coding
ENSMUSG00000027104.19	489.381	0.234822	0.156781	1.49777	0.134193	0.401555	Atf2	protein_coding
ENSMUSG00000028007.14	385.684	0.271392	0.181163	1.49805	0.13412	0.401555	Snx7	protein_coding
ENSMUSG00000031226.14	147.647	0.382031	0.255073	1.49773	0.134203	0.401555	Pbdc1	protein_coding
ENSMUSG00000032298.14	55.1289	-0.480521	0.320782	-1.49797	0.134142	0.401555	Neil1	protein_coding
ENSMUSG00000038914.16	697.174	0.267403	0.178483	1.4982	0.134082	0.401555	Dido1	protein_coding
ENSMUSG00000055632.19	49.4236	-0.634622	0.423658	-1.49796	0.134144	0.401555	Hmcn2	protein_coding
ENSMUSG00000096891.2	59.3897	-0.845513	0.564534	-1.49772	0.134206	0.401555	Mup-ps8	unprocessed_pseudogene
ENSMUSG00000021048.8	2568.94	-0.220577	0.147313	-1.49733	0.134306	0.401631	Mthfd1	protein_coding
ENSMUSG00000055818.3	11.7443	-1.0262	0.685319	-1.49741	0.134287	0.401631	A230083G16Rik	lncRNA
ENSMUSG00000073565.6	331.782	0.389689	0.260227	1.49749	0.134265	0.401631	Prr16	protein_coding
ENSMUSG00000120031.1	35.9555	-0.847555	0.566057	-1.4973	0.134316	0.401631	Gm32542	lncRNA
ENSMUSG00000001833.18	990.793	0.241291	0.161192	1.49691	0.134416	0.401865	Septin7	protein_coding
ENSMUSG00000110726.2	8.37276	-1.19958	0.801485	-1.4967	0.134471	0.401966	Gm18101	processed_pseudogene
ENSMUSG00000005089.16	2076.17	0.260112	0.173815	1.49649	0.134526	0.402066	Slc1a2	protein_coding
ENSMUSG00000097039.10	16.0226	-0.868377	0.580346	-1.49631	0.134573	0.402143	Pvt1	lncRNA
ENSMUSG00000110218.3	2.80888	2.32524	1.5544	1.4959	0.134679	0.402395	Tincr	protein_coding
ENSMUSG00000034152.7	498.274	-0.240855	0.161028	-1.49574	0.134723	0.402411	Exoc3	protein_coding
ENSMUSG00002075580.1	3.21048	1.97811	1.32251	1.49572	0.134727	0.402411	Gm56053	misc_RNA
ENSMUSG00000002052.7	764.613	0.249011	0.16651	1.49547	0.134791	0.40254	Supt6	protein_coding
ENSMUSG00000026159.14	418.234	0.270066	0.180689	1.49464	0.135008	0.402996	Agfg1	protein_coding
ENSMUSG00000027864.10	83.588	0.48719	0.325948	1.49469	0.134996	0.402996	Ptgfrn	protein_coding
ENSMUSG00000099241.3	11.4969	1.12929	0.755483	1.49479	0.134969	0.402996	Gvin-ps2	processed_pseudogene
ENSMUSG00000001052.16	442.622	0.246649	0.165115	1.4938	0.135228	0.403425	Sec24b	protein_coding
ENSMUSG00000043572.8	33.423	-0.768421	0.514362	-1.49393	0.135194	0.403425	Pars2	protein_coding
ENSMUSG00000048371.9	312.005	-0.50488	0.337992	-1.49376	0.135237	0.403425	Pdp2	protein_coding
ENSMUSG00000087173.2	3.32735	-2.02251	1.35382	-1.49393	0.135195	0.403425	Gm11337	lncRNA
ENSMUSG00000025630.9	1421.11	0.248976	0.16672	1.49338	0.135337	0.403661	Hprt	protein_coding
ENSMUSG00000018774.14	86.621	0.504603	0.337967	1.49305	0.135423	0.403852	Cd68	protein_coding
ENSMUSG00000105201.2	5.87926	1.55528	1.04214	1.4924	0.135595	0.404302	Gm43362	TEC
ENSMUSG00000049164.8	217.954	-0.396967	0.266012	-1.49229	0.135623	0.404322	Zfp518a	protein_coding
ENSMUSG00000032374.15	8.0609	-1.31507	0.88137	-1.49208	0.135678	0.404422	Plod2	protein_coding
ENSMUSG00000005043.14	75.8127	-0.458064	0.307022	-1.49196	0.13571	0.404453	Sgsh	protein_coding
ENSMUSG00000029179.15	102.131	-0.427853	0.286803	-1.4918	0.135751	0.404511	Zcchc4	protein_coding
ENSMUSG00000000738.19	544.632	0.282511	0.189411	1.49152	0.135825	0.404667	Spg7	protein_coding
ENSMUSG00000035713.16	20.3706	-0.823159	0.551954	-1.49135	0.135869	0.404734	Usp35	protein_coding
ENSMUSG00000035757.18	678.214	-0.251087	0.168381	-1.49119	0.135913	0.404801	Selenoo	protein_coding
ENSMUSG00000033845.14	1058.21	-0.224624	0.150678	-1.49076	0.136026	0.405074	Mrpl15	protein_coding
ENSMUSG00000021671.10	61.2096	-0.531029	0.356277	-1.49049	0.136094	0.405214	Poc5	protein_coding
ENSMUSG00000077737.3	10.9056	1.0958	0.735475	1.48992	0.136245	0.405473	Snord72	snoRNA
ENSMUSG00000081600.4	131.477	0.389523	0.261426	1.48999	0.136226	0.405473	Gm12286	processed_pseudogene
ENSMUSG00000086825.2	79.9306	-0.546105	0.366527	-1.48994	0.136239	0.405473	Gm15675	lncRNA
ENSMUSG00000004099.17	84.6329	-0.405108	0.271951	-1.48964	0.136319	0.405565	Dnmt1	protein_coding
ENSMUSG00000054400.17	7.7615	-1.22996	0.825645	-1.4897	0.136304	0.405565	Cklf	protein_coding
ENSMUSG00000019433.10	167.116	-0.338338	0.22725	-1.48883	0.136531	0.406067	Gipc1	protein_coding
ENSMUSG00000100220.2	94.3049	-0.41171	0.276524	-1.48887	0.136521	0.406067	Gm29331	lncRNA
ENSMUSG00000000958.11	43.6939	-0.660462	0.443711	-1.48849	0.136621	0.406162	Slc7a7	protein_coding
ENSMUSG00000087595.2	143.463	-0.421191	0.28297	-1.48847	0.136628	0.406162	1810012K08Rik	lncRNA
ENSMUSG00000091479.2	85.6161	-0.511815	0.343842	-1.48852	0.136615	0.406162	Gm17035	lncRNA
ENSMUSG00000039208.16	34.9109	-0.623304	0.418807	-1.48828	0.136676	0.406241	Metrnl	protein_coding
ENSMUSG00000037295.8	330.232	-0.278444	0.187138	-1.48791	0.136775	0.40628	Ldlrap1	protein_coding
ENSMUSG00000039197.11	10429.2	0.223076	0.149922	1.48795	0.136765	0.40628	Adk	protein_coding
ENSMUSG00000062861.9	18.1107	-0.959518	0.644872	-1.48792	0.136772	0.40628	Zfp28	protein_coding
ENSMUSG00000068860.6	5.07551	1.57643	1.05949	1.48791	0.136773	0.40628	Gm128	protein_coding
ENSMUSG00000038641.13	1310.94	0.458863	0.308487	1.48746	0.136892	0.406564	Akr1d1	protein_coding
ENSMUSG00000092541.8	223.349	0.401302	0.269809	1.48736	0.136921	0.406586	Gm20537	protein_coding
ENSMUSG00000031517.9	8.1603	-1.48871	1.00108	-1.48711	0.136986	0.406715	Gpm6a	protein_coding
ENSMUSG00000035632.17	213.706	-0.335403	0.225558	-1.48699	0.137017	0.406742	Cnot3	protein_coding
ENSMUSG00000069682.8	620.33	0.293087	0.197128	1.48678	0.137072	0.406842	Gm10275	transcribed_processed_pseudogene
ENSMUSG00000085445.2	13.415	-1.04326	0.702147	-1.48581	0.13733	0.407543	Gm16348	lncRNA
ENSMUSG00000001376.18	236.401	0.321941	0.216744	1.48535	0.13745	0.407837	Vps50	protein_coding
ENSMUSG00000031787.9	94.3111	-0.60873	0.409892	-1.4851	0.137518	0.407974	Katnb1	protein_coding
ENSMUSG00000043262.17	166.935	-0.341128	0.229735	-1.48487	0.137577	0.408086	Uevld	protein_coding
ENSMUSG00000074129.15	7912.75	0.220409	0.148497	1.48427	0.137739	0.4085	Rpl13a	protein_coding
ENSMUSG00000038507.7	510.521	-0.274883	0.185253	-1.48382	0.137856	0.408784	Parp12	protein_coding
ENSMUSG00000089989.11	7812.25	0.221618	0.149388	1.4835	0.137941	0.408929	Gm45713	protein_coding
ENSMUSG00000113811.2	389.189	0.347117	0.233989	1.48347	0.137948	0.408929	Gm47882	lncRNA
ENSMUSG00000000253.14	15.1782	-0.929464	0.626696	-1.48312	0.138043	0.409115	Gmpr	protein_coding
ENSMUSG00000019935.17	130.518	-0.46988	0.316828	-1.48308	0.138054	0.409115	Slc17a8	protein_coding
ENSMUSG00000000276.12	38.9663	-0.593133	0.400085	-1.48252	0.138203	0.409315	Dgke	protein_coding
ENSMUSG00000022552.17	324.546	-0.298049	0.201035	-1.48257	0.138189	0.409315	Sharpin	protein_coding
ENSMUSG00000025357.9	136.315	-0.401437	0.270785	-1.4825	0.138209	0.409315	Dgka	protein_coding
ENSMUSG00000091050.3	51.7344	0.72756	0.490704	1.48269	0.138158	0.409315	9330020H09Rik	lncRNA
ENSMUSG00000021660.15	2656.43	0.281274	0.189763	1.48224	0.138277	0.409453	Btf3	protein_coding
ENSMUSG00000027479.15	552.457	0.394604	0.266254	1.48206	0.138325	0.40953	Mapre1	protein_coding
ENSMUSG00000022679.14	253.728	0.313767	0.211763	1.48169	0.138423	0.409702	Mpv17l	protein_coding
ENSMUSG00000024254.16	1713.98	0.404693	0.273147	1.4816	0.138448	0.409702	Abcg8	protein_coding
ENSMUSG00000047909.12	209.527	-0.501874	0.338734	-1.48162	0.138442	0.409702	Ankrd16	protein_coding
ENSMUSG00000084565.3	2.88514	-2.20151	1.48604	-1.48146	0.138485	0.409748	Mir1901	miRNA
ENSMUSG00000026042.17	17.6939	-0.813008	0.54886	-1.48127	0.138535	0.409821	Col5a2	protein_coding
ENSMUSG00000028234.7	2544.04	0.23716	0.160122	1.48112	0.138575	0.409821	Rps20	protein_coding
ENSMUSG00000044122.16	46.5583	-0.626626	0.423067	-1.48115	0.138566	0.409821	Proca1	protein_coding
ENSMUSG00000053007.10	4.11588	1.76259	1.1902	1.48092	0.138627	0.409913	Creb5	protein_coding
ENSMUSG00000091845.2	12.6041	1.00185	0.676717	1.48046	0.138751	0.410214	Rpl36-ps12	processed_pseudogene
ENSMUSG00000001249.15	3681.5	0.23372	0.157899	1.48019	0.138823	0.410235	Hpn	protein_coding
ENSMUSG00000098985.2	13.3827	1.00408	0.678337	1.48021	0.138817	0.410235	Gm27219	processed_pseudogene
ENSMUSG00000118038.3	20.3563	0.747829	0.505192	1.48029	0.138797	0.410235	Gm9895	lncRNA
ENSMUSG00000011256.17	12.6113	-1.03364	0.698573	-1.47965	0.138967	0.410381	Adam19	protein_coding
ENSMUSG00000018405.8	27.6363	-0.740656	0.500531	-1.47974	0.138943	0.410381	Mrm1	protein_coding
ENSMUSG00000028238.7	124.824	0.436994	0.29533	1.47968	0.138958	0.410381	Atp6v0d2	protein_coding
ENSMUSG00000032384.17	84.7831	0.439128	0.296774	1.47967	0.138961	0.410381	Csnk1g1	protein_coding
ENSMUSG00000054893.16	27.9274	-0.845664	0.571551	-1.4796	0.138981	0.410381	Zfp667	protein_coding
ENSMUSG00000102553.2	9.29748	-1.15833	0.783098	-1.47916	0.139097	0.410658	D930036K23Rik	TEC
ENSMUSG00000039115.14	112.594	-0.420389	0.284279	-1.47879	0.139197	0.410826	Itga9	protein_coding
ENSMUSG00000121473.1	162.483	-0.398833	0.26969	-1.47886	0.139178	0.410826	Adh6-ps1	lncRNA
ENSMUSG00000110661.2	3.54163	-2.12314	1.43609	-1.47842	0.139297	0.411055	Gm31805	lncRNA
ENSMUSG00000048497.12	18.6331	-0.769348	0.520448	-1.47824	0.139343	0.411127	Mmgt2	protein_coding
ENSMUSG00000020986.14	2127.79	-0.244862	0.165665	-1.47805	0.139394	0.411212	Sec23a	protein_coding
ENSMUSG00000001674.12	393.191	0.294161	0.199074	1.47765	0.139502	0.411467	Ddx18	protein_coding
ENSMUSG00000051339.11	971.369	0.305063	0.206474	1.47749	0.139545	0.411473	2900026A02Rik	protein_coding
ENSMUSG00000116518.3	14.5146	-0.971596	0.657604	-1.47748	0.139547	0.411473	Gm49494	lncRNA
ENSMUSG00000029066.13	691.439	0.250261	0.169395	1.47738	0.139575	0.411489	Mrpl20	protein_coding
ENSMUSG00000043126.6	2.62668	-2.74621	1.85935	-1.47697	0.139684	0.411748	D830039M14Rik	lncRNA
ENSMUSG00000037761.17	95.4718	-0.379035	0.256669	-1.47675	0.139743	0.411857	Actr5	protein_coding
ENSMUSG00000069793.13	22.3142	-0.839772	0.568704	-1.47664	0.139772	0.411877	Slfn9	protein_coding
ENSMUSG00000010609.16	1794.86	-0.402003	0.27226	-1.47654	0.139799	0.41188	Psen2	protein_coding
ENSMUSG00000039218.18	2422.68	-0.206791	0.140079	-1.47625	0.139878	0.41188	Srrm2	protein_coding
ENSMUSG00000039601.17	259.2	0.458099	0.310286	1.47638	0.139843	0.41188	Rcan2	protein_coding
ENSMUSG00000101532.2	2.83236	-2.84817	1.92935	-1.47623	0.139882	0.41188	Zbed4-ps1	processed_pseudogene
ENSMUSG00002076766.1	5.47079	1.49049	1.00953	1.47642	0.139832	0.41188	Snord33	snoRNA
ENSMUSG00000004798.15	523.611	-0.264895	0.179462	-1.47605	0.139931	0.411946	Ulk2	protein_coding
ENSMUSG00000041153.10	41.6574	0.525719	0.356181	1.47599	0.139948	0.411946	Osgin2	protein_coding
ENSMUSG00000020460.16	2764.98	0.355057	0.240647	1.47542	0.140098	0.412325	Rps27a	protein_coding
ENSMUSG00000029267.18	193.73	0.404854	0.274508	1.47483	0.140257	0.412663	Mtf2	protein_coding
ENSMUSG00000087549.2	36.7631	0.595505	0.403777	1.47484	0.140257	0.412663	Gm13427	lncRNA
ENSMUSG00000034209.5	2.81792	-2.19181	1.48639	-1.47459	0.140323	0.412794	Rasl10a	protein_coding
ENSMUSG00000021335.14	343.308	0.323533	0.219428	1.47443	0.140365	0.412851	Slc17a1	protein_coding
ENSMUSG00000097675.4	1435.1	0.386585	0.262237	1.47418	0.140433	0.412988	1700101I11Rik	lncRNA
ENSMUSG00000028799.16	49.0514	-0.530431	0.35994	-1.47367	0.140572	0.413332	Zfp362	protein_coding
ENSMUSG00000085440.2	48.2072	0.530054	0.359715	1.47354	0.140606	0.413367	Sorbs2os	lncRNA
ENSMUSG00000076387.3	68.1474	0.448825	0.30461	1.47344	0.140632	0.41338	Mir671	miRNA
ENSMUSG00000028978.13	31.2986	0.607335	0.412224	1.47331	0.140667	0.413418	Nos3	protein_coding
ENSMUSG00000047420.9	4.79799	-1.66644	1.13138	-1.47293	0.14077	0.413657	Fam180a	protein_coding
ENSMUSG00000020328.11	472.386	-0.24624	0.16719	-1.47281	0.140801	0.413684	Nudcd2	protein_coding
ENSMUSG00000016494.10	4.4559	-1.81402	1.23189	-1.47255	0.140872	0.413829	Cd34	protein_coding
ENSMUSG00000050600.6	4.00528	1.65906	1.12686	1.47229	0.140942	0.413842	Zfp831	protein_coding
ENSMUSG00000115205.2	329.379	0.311272	0.211403	1.47241	0.14091	0.413842	Gm16374	processed_pseudogene
ENSMUSG00000117465.2	64.0071	-0.634854	0.431188	-1.47234	0.14093	0.413842	Gm49980	lncRNA
ENSMUSG00000085695.2	31.8807	0.64505	0.438172	1.47214	0.140983	0.413897	Gm15243	lncRNA
ENSMUSG00000116121.2	193.09	0.407053	0.276524	1.47204	0.141011	0.413915	Gm49486	protein_coding
ENSMUSG00000102145.2	9.21438	1.16374	0.790669	1.47184	0.141063	0.414003	Gm38056	TEC
ENSMUSG00000027796.3	104.476	-0.584851	0.397426	-1.4716	0.14113	0.414134	Smad9	protein_coding
ENSMUSG00000072582.10	191.283	-0.310926	0.211308	-1.47143	0.141174	0.4142	Ptrh2	protein_coding
ENSMUSG00000102222.2	63.0371	-0.490501	0.333405	-1.47119	0.14124	0.414329	Pcdhga10	protein_coding
ENSMUSG00000089838.2	56.2862	0.460484	0.313036	1.47103	0.141283	0.414392	Gm2962	processed_pseudogene
ENSMUSG00000036155.14	80.9522	-0.495827	0.337098	-1.47087	0.141327	0.414454	Mgat5	protein_coding
ENSMUSG00000025364.14	1755.32	0.258705	0.175916	1.47062	0.141395	0.414589	Pa2g4	protein_coding
ENSMUSG00000003779.17	49.5352	-0.667785	0.454116	-1.47052	0.141422	0.414605	Kif20a	protein_coding
ENSMUSG00000036206.13	11.3644	-1.07839	0.733491	-1.47021	0.141504	0.414781	Sh3bp4	protein_coding
ENSMUSG00000006273.15	995.206	0.241752	0.164488	1.46972	0.141637	0.415011	Atp6v1b2	protein_coding
ENSMUSG00000029029.15	76.7622	-0.547908	0.372817	-1.46964	0.141658	0.415011	Wrap73	protein_coding
ENSMUSG00000038305.16	13.8201	-0.967794	0.658471	-1.46976	0.141627	0.415011	Spats2l	protein_coding
ENSMUSG00000049288.5	49.7075	-0.594139	0.404286	-1.4696	0.14167	0.415011	Lix1l	protein_coding
ENSMUSG00000006435.17	5.40371	1.47574	1.00432	1.46939	0.141728	0.415116	Neurl1a	protein_coding
ENSMUSG00000038299.17	525.914	0.300107	0.204255	1.46928	0.141757	0.415136	Wdr36	protein_coding
ENSMUSG00000104918.2	4.43701	-1.79667	1.22302	-1.46904	0.141823	0.415266	Gm42944	TEC
ENSMUSG00000003402.15	1316.15	0.222682	0.151609	1.4688	0.141888	0.415284	Prkcsh	protein_coding
ENSMUSG00000024143.16	312.348	0.453253	0.308588	1.46879	0.141889	0.415284	Rhoq	protein_coding
ENSMUSG00000029095.18	18.2648	-0.825678	0.562156	-1.46877	0.141896	0.415284	Ablim2	protein_coding
ENSMUSG00000020610.18	312.948	0.367794	0.250495	1.46827	0.142032	0.41556	Amz2	protein_coding
ENSMUSG00000033256.15	88.4238	-0.443091	0.301796	-1.46818	0.142056	0.41556	Shf	protein_coding
ENSMUSG00000108137.2	5.80866	1.37133	0.934013	1.46822	0.142045	0.41556	Gm44053	lncRNA
ENSMUSG00000060512.8	317.988	0.290164	0.197665	1.46796	0.142115	0.415668	0610040J01Rik	protein_coding
ENSMUSG00000029710.16	175.698	-0.463521	0.315817	-1.46769	0.142188	0.415716	Ephb4	protein_coding
ENSMUSG00000107402.3	10.2096	-1.05671	0.719927	-1.4678	0.142159	0.415716	4732416N19Rik	TEC
ENSMUSG00000121077.1	7.01723	-1.48702	1.0132	-1.46766	0.142197	0.415716	Gm56818	lncRNA
ENSMUSG00000004270.14	1184.09	-0.277453	0.189073	-1.46744	0.142257	0.415825	Lpcat3	protein_coding
ENSMUSG00000045624.16	371.988	0.243206	0.165744	1.46736	0.142279	0.415826	Esf1	protein_coding
ENSMUSG00000036334.13	13.6888	-1.22384	0.8341	-1.46726	0.142305	0.415838	Igsf10	protein_coding
ENSMUSG00000049630.7	13.6973	1.02087	0.695828	1.46713	0.142342	0.415881	C1ql3	protein_coding
ENSMUSG00000026640.13	238.189	0.393538	0.26833	1.46662	0.14248	0.416108	Plxna2	protein_coding
ENSMUSG00000042726.15	637.893	0.348396	0.237552	1.46661	0.142483	0.416108	Trafd1	protein_coding
ENSMUSG00000103332.2	63.383	-0.488528	0.333103	-1.4666	0.142486	0.416108	Pcdhga2	protein_coding
ENSMUSG00000018909.16	83.3054	-0.45605	0.311016	-1.46632	0.142561	0.416135	Arrb1	protein_coding
ENSMUSG00000045282.8	447.157	0.247645	0.168879	1.4664	0.14254	0.416135	Tmem86b	protein_coding
ENSMUSG00000063698.10	3.60149	1.85067	1.2621	1.46634	0.142555	0.416135	Sfxn4	protein_coding
ENSMUSG00000013662.7	1013.29	0.233171	0.159035	1.46616	0.142605	0.416199	Atad1	protein_coding
ENSMUSG00000078201.6	99.8195	-0.393459	0.268381	-1.46605	0.142636	0.416225	Tmem203	protein_coding
ENSMUSG00000034218.17	75.2172	-0.553156	0.377385	-1.46576	0.142713	0.416386	Atm	protein_coding
ENSMUSG00000003949.17	438.704	-0.454867	0.310463	-1.46512	0.142887	0.416626	Hlf	protein_coding
ENSMUSG00000028842.16	267.589	0.351507	0.239934	1.46502	0.142916	0.416626	Ago3	protein_coding
ENSMUSG00000031112.11	4.26204	-1.72533	1.17751	-1.46523	0.142858	0.416626	Stk26	protein_coding
ENSMUSG00000065280.3	7.01352	1.33338	0.909954	1.46532	0.142833	0.416626	Gm24453	snoRNA
ENSMUSG00000079659.6	1926.5	-0.214863	0.146657	-1.46507	0.142902	0.416626	Tmem243	protein_coding
ENSMUSG00000082536.2	4345.17	0.237154	0.161883	1.46497	0.142928	0.416626	Gm13456	processed_pseudogene
ENSMUSG00000024590.9	32.8267	-0.884644	0.603901	-1.46488	0.142953	0.416636	Lmnb1	protein_coding
ENSMUSG00000032702.17	393.954	-0.433569	0.296006	-1.46473	0.142995	0.416685	Kank1	protein_coding
ENSMUSG00000120024.1	5.39325	1.47747	1.00875	1.46466	0.143014	0.416685	Gm53692	lncRNA
ENSMUSG00000109799.2	25.5834	0.743099	0.507456	1.46436	0.143095	0.416857	Gm45515	lncRNA
ENSMUSG00000044296.11	4.25698	-1.72345	1.17722	-1.464	0.143193	0.416948	Zfp879	protein_coding
ENSMUSG00000085237.3	4.29594	-1.74866	1.19434	-1.46413	0.143159	0.416948	Gm15406	lncRNA
ENSMUSG00000103567.2	63.1863	-0.481011	0.328544	-1.46407	0.143174	0.416948	Pcdhga5	protein_coding
ENSMUSG00000063362.14	395.374	-0.302023	0.206313	-1.46391	0.143219	0.416961	Alg11	protein_coding
ENSMUSG00000020359.14	2258.93	0.254814	0.174094	1.46365	0.143288	0.417098	Phykpl	protein_coding
ENSMUSG00000031955.11	330.644	0.336943	0.23024	1.46344	0.143347	0.417204	Bcar1	protein_coding
ENSMUSG00000030861.16	1324.83	-0.242226	0.165548	-1.46318	0.143419	0.417286	Acadsb	protein_coding
ENSMUSG00000037098.19	243.221	0.302132	0.206481	1.46324	0.143401	0.417286	Rab11fip3	protein_coding
ENSMUSG00000025921.8	364.48	-0.279573	0.191122	-1.4628	0.143522	0.417401	Rdh10	protein_coding
ENSMUSG00000032398.8	141.902	-0.34835	0.238141	-1.46279	0.143525	0.417401	Snapc5	protein_coding
ENSMUSG00000090222.3	36.4237	-0.595604	0.407135	-1.46291	0.143491	0.417401	Ifi203-ps	unprocessed_pseudogene
ENSMUSG00000030382.16	8703.67	0.216007	0.147702	1.46245	0.143618	0.417608	Slc27a5	protein_coding
ENSMUSG00000098751.3	10.4014	1.25742	0.860001	1.46211	0.143711	0.417814	Mir7672	miRNA
ENSMUSG00000060594.7	3.87994	-1.86766	1.27749	-1.46198	0.143748	0.417855	Layn	protein_coding
ENSMUSG00000025491.15	86.6849	0.464311	0.317617	1.46186	0.14378	0.417884	Ifitm1	protein_coding
ENSMUSG00000040479.13	403.645	-0.319587	0.218696	-1.46133	0.143926	0.418074	Dgkz	protein_coding
ENSMUSG00000048087.7	12031.8	0.221803	0.151775	1.46139	0.143908	0.418074	Ahcyl	protein_coding
ENSMUSG00000050846.10	243.455	0.319641	0.218738	1.4613	0.143934	0.418074	Zfp623	protein_coding
ENSMUSG00000076119.3	11.9258	0.99365	0.679866	1.46154	0.143868	0.418074	Mir698	miRNA
ENSMUSG00000009545.15	8.34799	-1.23116	0.842991	-1.46047	0.14416	0.418278	Kcnq1	protein_coding
ENSMUSG00000012296.17	99.9865	0.407287	0.278781	1.46095	0.144028	0.418278	Tjap1	protein_coding
ENSMUSG00000018363.17	671.342	0.234306	0.16043	1.46049	0.144155	0.418278	Smurf2	protein_coding
ENSMUSG00000021179.9	94.264	-0.431457	0.295357	-1.4608	0.144071	0.418278	Nrde2	protein_coding
ENSMUSG00000030960.17	52.9658	0.509621	0.348929	1.46053	0.144145	0.418278	Eef1akmt2	protein_coding
ENSMUSG00000066306.14	583.639	-0.243142	0.166458	-1.46068	0.144103	0.418278	Numa1	protein_coding
ENSMUSG00000067586.5	75.5178	0.549682	0.376434	1.46024	0.144225	0.418278	S1pr3	protein_coding
ENSMUSG00000073062.4	70.6066	0.447972	0.306779	1.46024	0.144223	0.418278	Zxdb	protein_coding
ENSMUSG00000073639.7	1902.84	0.246017	0.168471	1.46029	0.14421	0.418278	Rab18	protein_coding
ENSMUSG00000085396.9	550.594	-0.246045	0.168482	-1.46036	0.14419	0.418278	Firre	lncRNA
ENSMUSG00000038844.11	251.464	-0.329566	0.225708	-1.46015	0.14425	0.418284	Kif16b	protein_coding
ENSMUSG00000097313.4	3.33848	-1.99447	1.36603	-1.46005	0.144276	0.418298	Gm26569	lncRNA
ENSMUSG00000120229.1	7.897	1.33234	0.912725	1.45974	0.144362	0.418482	Gm56677	lncRNA
ENSMUSG00000084010.2	23.3102	-0.855874	0.58642	-1.45949	0.14443	0.418615	Gm13302	unprocessed_pseudogene
ENSMUSG00000001313.13	148.323	0.535844	0.367316	1.45881	0.144618	0.418823	Rnd2	protein_coding
ENSMUSG00000016319.4	7522.85	0.256432	0.175768	1.45892	0.144587	0.418823	Slc25a5	protein_coding
ENSMUSG00000020482.5	394.546	-0.343674	0.23554	-1.45909	0.14454	0.418823	Ccdc117	protein_coding
ENSMUSG00000031781.15	505.979	0.245958	0.168615	1.4587	0.144648	0.418823	Ciapin1	protein_coding
ENSMUSG00000048747.15	11.9386	1.06051	0.726967	1.45881	0.144616	0.418823	E130114P18Rik	protein_coding
ENSMUSG00000082044.2	25.0115	-0.686154	0.470359	-1.45879	0.144623	0.418823	Snrpert	processed_pseudogene
ENSMUSG00000103076.2	7.49507	1.31647	0.902518	1.45867	0.144657	0.418823	Gm37902	TEC
ENSMUSG00000037681.14	4.11037	-1.63731	1.12281	-1.45823	0.144777	0.419106	Esyt3	protein_coding
ENSMUSG00000086526.3	2.91672	2.39919	1.6454	1.45812	0.144807	0.419127	Gm12762	lncRNA
ENSMUSG00000052713.10	49.8643	-0.608461	0.417328	-1.45799	0.144843	0.419167	Zfp608	protein_coding
ENSMUSG00000026737.13	47.4354	-0.501481	0.344019	-1.45771	0.144921	0.419264	Pip4k2a	protein_coding
ENSMUSG00000042369.9	169.517	-0.316286	0.216973	-1.45772	0.144918	0.419264	Rbm45	protein_coding
ENSMUSG00000030272.16	182.811	-0.329923	0.22637	-1.45745	0.144992	0.419407	Camk1	protein_coding
ENSMUSG00000022075.8	82.8305	-0.410656	0.281858	-1.45696	0.145128	0.419664	Rhobtb2	protein_coding
ENSMUSG00000033862.8	279.169	-0.261673	0.179621	-1.45681	0.14517	0.419664	Cdk10	protein_coding
ENSMUSG00000034354.18	538.187	0.241197	0.165548	1.45696	0.145127	0.419664	Mtmr3	protein_coding
ENSMUSG00000109702.2	41.4535	0.64008	0.439355	1.45686	0.145154	0.419664	Gm45674	processed_pseudogene
ENSMUSG00000079426.14	645.479	0.247651	0.17001	1.45668	0.145204	0.419699	Arpc4	protein_coding
ENSMUSG00000020698.12	11.6953	-1.0361	0.711393	-1.45644	0.145272	0.419701	Cct6b	protein_coding
ENSMUSG00000087222.3	12.6153	-1.08782	0.746895	-1.45645	0.145267	0.419701	E030042O20Rik	lncRNA
ENSMUSG00000118007.2	25.044	-0.801764	0.550475	-1.4565	0.145256	0.419701	Gm50254	lncRNA
ENSMUSG00000110715.2	9.5115	-1.1371	0.780884	-1.45617	0.145345	0.419849	Gm5131	processed_pseudogene
ENSMUSG00000024087.5	4.69794	1.58765	1.09075	1.45556	0.145513	0.42011	Cyp1b1	protein_coding
ENSMUSG00000029596.14	318.77	-0.308389	0.211857	-1.45565	0.14549	0.42011	Sdsl	protein_coding
ENSMUSG00000055447.20	1096.5	-0.197906	0.135965	-1.45557	0.145512	0.42011	Cd47	protein_coding
ENSMUSG00000099377.2	4.62768	-1.54344	1.0604	-1.45552	0.145524	0.42011	Gm6159	processed_pseudogene
ENSMUSG00000086506.2	4.87633	-1.68821	1.15993	-1.45544	0.145547	0.420111	Gm15911	lncRNA
ENSMUSG00000053835.18	27.2838	-0.646668	0.444398	-1.45515	0.145626	0.420212	H2-T24	protein_coding
ENSMUSG00000076372.4	42.4732	0.539613	0.37082	1.45519	0.145616	0.420212	Mir568	miRNA
ENSMUSG00000050017.12	972.02	0.219669	0.15097	1.45505	0.145656	0.420233	Pitpnb	protein_coding
ENSMUSG00000040212.13	24.4761	-0.791263	0.543919	-1.45474	0.14574	0.420411	Emp3	protein_coding
ENSMUSG00000005609.17	373.534	-0.269714	0.185447	-1.4544	0.145835	0.420621	Ctr9	protein_coding
ENSMUSG00000120144.1	496.068	0.296771	0.204083	1.45417	0.1459	0.420744	Gm56517	lncRNA
ENSMUSG00000120294.1	36.9919	-0.683981	0.470446	-1.4539	0.145974	0.420894	Gm32840	lncRNA
ENSMUSG00000064390.3	5.06635	1.51451	1.04215	1.45326	0.146151	0.421221	Snord73b	snoRNA
ENSMUSG00000091537.3	541.332	-0.292984	0.201607	-1.45325	0.146155	0.421221	Tma7	protein_coding
ENSMUSG00000120289.1	13.9365	-1.06672	0.733998	-1.4533	0.146142	0.421221	6820445E23Rik	lncRNA
ENSMUSG00000107257.2	33.959	0.710852	0.489191	1.45312	0.146191	0.421261	Gm43028	processed_pseudogene
ENSMUSG00000071176.11	18.2069	-0.82368	0.566873	-1.45302	0.146217	0.421272	Arhgef10	protein_coding
ENSMUSG00000087535.3	10.2642	1.03276	0.710875	1.4528	0.146281	0.421391	Zmiz1os1	lncRNA
ENSMUSG00000034041.6	50.6589	-0.533314	0.367178	-1.45247	0.146372	0.421463	Lyl1	protein_coding
ENSMUSG00000037112.17	132.456	-0.445031	0.306399	-1.45246	0.146375	0.421463	Sik2	protein_coding
ENSMUSG00000079164.11	128.026	-0.394161	0.271372	-1.45248	0.146369	0.421463	Tlr5	protein_coding
ENSMUSG00000115222.2	13.7846	-0.959132	0.660385	-1.45238	0.146395	0.421463	Gm49747	lncRNA
ENSMUSG00000020375.10	269.165	-0.311246	0.21433	-1.45218	0.14645	0.421559	Rufy1	protein_coding
ENSMUSG00000065734.3	9.41727	1.50943	1.03954	1.45201	0.146499	0.421634	Snord49a	snoRNA
ENSMUSG00000109108.2	7.96094	-1.2827	0.883479	-1.45187	0.146538	0.421682	Gm36371	lncRNA
ENSMUSG00000117955.2	12.7231	-1.00311	0.690955	-1.45177	0.146564	0.421694	Gm50205	TEC
ENSMUSG00000028952.13	135.05	-0.501363	0.34543	-1.45142	0.146664	0.421786	Zbtb48	protein_coding
ENSMUSG00000030055.17	2039.9	-0.228201	0.157218	-1.45149	0.146644	0.421786	Rab43	protein_coding
ENSMUSG00000060678.6	5.41452	1.45549	1.00274	1.45151	0.146639	0.421786	H4c3	protein_coding
ENSMUSG00000117322.2	15.4131	-0.894639	0.616482	-1.4512	0.146724	0.421896	6330415G19Rik	lncRNA
ENSMUSG00000017688.16	3.58907	-2.14396	1.47756	-1.45102	0.146776	0.42198	Hnf4g	protein_coding
ENSMUSG00000035495.16	279.98	-0.285382	0.196738	-1.45057	0.146901	0.422173	Tstd2	protein_coding
ENSMUSG00000053158.11	54.215	0.573947	0.39568	1.45053	0.14691	0.422173	Fes	protein_coding
ENSMUSG00000057182.17	4.32579	-1.71027	1.17897	-1.45065	0.146878	0.422173	Scn3a	protein_coding
ENSMUSG00000031029.7	1139.75	0.221913	0.152999	1.45042	0.14694	0.422196	Eif3f	protein_coding
ENSMUSG00000054951.4	2.95114	-2.31934	1.59952	-1.45002	0.147052	0.422454	9130008F23Rik	protein_coding
ENSMUSG00000085526.3	4.57622	-1.53536	1.05908	-1.44971	0.14714	0.42264	Gm16083	lncRNA
ENSMUSG00000003316.15	648.788	0.249516	0.172137	1.44952	0.147191	0.422659	Glg1	protein_coding
ENSMUSG00000020121.16	8.63373	-1.32106	0.91136	-1.44954	0.147186	0.422659	Srgap1	protein_coding
ENSMUSG00000039046.16	440.386	-0.365466	0.252258	-1.44878	0.1474	0.423194	Usp6nl	protein_coding
ENSMUSG00000042082.8	298.741	-0.290905	0.20082	-1.44858	0.147454	0.423286	Arsb	protein_coding
ENSMUSG00000075044.15	74.8621	-0.648569	0.447789	-1.44838	0.147511	0.42332	Slc22a29	protein_coding
ENSMUSG00000099901.2	3.46524	-2.04879	1.4145	-1.44842	0.147501	0.42332	Zbed4-ps2	processed_pseudogene
ENSMUSG00000033287.18	149.804	-0.392534	0.271047	-1.44821	0.147558	0.42339	Kctd17	protein_coding
ENSMUSG00000026836.16	138.77	0.355132	0.245301	1.44774	0.147691	0.423644	Acvr1	protein_coding
ENSMUSG00000048603.10	522.57	0.347476	0.240007	1.44777	0.14768	0.423644	Gm9828	lncRNA
ENSMUSG00000023104.10	309.431	-0.314697	0.21746	-1.44715	0.147855	0.423665	Rfc2	protein_coding
ENSMUSG00000025666.17	95.1339	-0.445088	0.307547	-1.44722	0.147835	0.423665	Tmem47	protein_coding
ENSMUSG00000031770.17	4188.01	0.303379	0.209632	1.44719	0.147843	0.423665	Herpud1	protein_coding
ENSMUSG00000032733.7	202.828	-0.479103	0.331067	-1.44715	0.147855	0.423665	Snx33	protein_coding
ENSMUSG00000037759.7	10.9888	-1.00179	0.69214	-1.44739	0.147789	0.423665	Ptger2	protein_coding
ENSMUSG00000066357.7	217.717	-0.432841	0.299002	-1.44762	0.147724	0.423665	Wdr6	protein_coding
ENSMUSG00000120315.1	6.09504	-1.62645	1.12386	-1.4472	0.14784	0.423665	Gm57455	lncRNA
ENSMUSG00000002372.10	318.834	-0.293022	0.202526	-1.44684	0.147943	0.423852	Ranbp3	protein_coding
ENSMUSG00000021614.17	4.45208	1.79034	1.23752	1.44672	0.147975	0.423859	Vcan	protein_coding
ENSMUSG00000022843.18	257.767	0.421345	0.291252	1.44667	0.14799	0.423859	Clcn2	protein_coding
ENSMUSG00000019368.14	1942.35	0.338405	0.233989	1.44624	0.148109	0.423878	Sec14l4	protein_coding
ENSMUSG00000031253.16	9.93571	-1.2046	0.832805	-1.44643	0.148056	0.423878	Srpx2	protein_coding
ENSMUSG00000033671.19	542.24	0.252511	0.174591	1.4463	0.148093	0.423878	Cep350	protein_coding
ENSMUSG00000043629.13	5.49378	-1.40153	0.969016	-1.44634	0.148082	0.423878	1700019D03Rik	protein_coding
ENSMUSG00000120877.1	8.3575	-1.23535	0.853989	-1.44656	0.148021	0.423878	5033425G24Rik	lncRNA
ENSMUSG00000078994.10	27.402	0.888724	0.614648	1.44591	0.148203	0.424082	Zfp429	protein_coding
ENSMUSG00000024287.9	560.483	0.223739	0.154775	1.44557	0.148297	0.424287	Thoc1	protein_coding
ENSMUSG00000020914.18	12.271	-0.940674	0.650765	-1.44549	0.148321	0.42429	Top2a	protein_coding
ENSMUSG00000002109.15	289.69	-0.326188	0.225786	-1.44468	0.148549	0.424841	Ddb2	protein_coding
ENSMUSG00000084349.4	373.906	0.321107	0.222274	1.44464	0.148558	0.424841	Rpl3-ps1	processed_pseudogene
ENSMUSG00000002847.8	522.418	0.249238	0.172541	1.44451	0.148594	0.42488	Pla1a	protein_coding
ENSMUSG00000039005.14	18.394	-0.824154	0.570706	-1.4441	0.148712	0.425152	Tlr4	protein_coding
ENSMUSG00000068206.14	286.514	0.332485	0.230281	1.44382	0.148788	0.425306	Pick1	protein_coding
ENSMUSG00000098708.9	39.632	0.694072	0.480886	1.44332	0.148931	0.425649	Gm27252	lncRNA
ENSMUSG00000022602.15	2.83495	2.30726	1.59869	1.44322	0.14896	0.425667	Arc	protein_coding
ENSMUSG00000077617.3	3.1095	-1.86782	1.29437	-1.44304	0.14901	0.425745	Gm25501	snoRNA
ENSMUSG00000031242.8	229.747	-0.284359	0.197073	-1.44291	0.149045	0.425782	Chmp1b2	protein_coding
ENSMUSG00000031220.15	11.4441	-1.06155	0.735821	-1.44267	0.149112	0.425909	Awat2	protein_coding
ENSMUSG00000027340.16	336.489	0.442551	0.306805	1.44245	0.149176	0.426028	Slc23a2	protein_coding
ENSMUSG00000045211.6	315.496	-0.403526	0.279819	-1.4421	0.149275	0.426216	Nudt18	protein_coding
ENSMUSG00000108799.2	114.397	0.346055	0.239974	1.44205	0.149287	0.426216	Glud-ps	processed_pseudogene
ENSMUSG00000085411.2	3.99864	-1.92454	1.33468	-1.44195	0.149316	0.426234	Gm14319	lncRNA
ENSMUSG00000068040.11	732.979	0.283464	0.196622	1.44167	0.149395	0.426331	Tm9sf4	protein_coding
ENSMUSG00000112774.3	63.5083	-0.591356	0.41017	-1.44173	0.149377	0.426331	Gm36041	lncRNA
ENSMUSG00000048731.16	167.193	-0.305998	0.212265	-1.44158	0.14942	0.426336	Ggnbp1	protein_coding
ENSMUSG00000032011.6	12.0881	-1.11167	0.771351	-1.4412	0.149529	0.426413	Thy1	protein_coding
ENSMUSG00000062944.5	48.0568	-0.765091	0.530886	-1.44116	0.14954	0.426413	9130023H24Rik	protein_coding
ENSMUSG00000072844.7	15.4635	1.0859	0.753404	1.44133	0.149492	0.426413	G530011O06Rik	lncRNA
ENSMUSG00000073840.7	16.5005	1.18501	0.822299	1.44109	0.14956	0.426413	Mup-ps2	unprocessed_pseudogene
ENSMUSG00000096953.3	18.0285	0.872581	0.60546	1.44119	0.149532	0.426413	Gm26571	lncRNA
ENSMUSG00000026621.14	6452.38	-0.213271	0.148034	-1.4407	0.149671	0.426583	Mtarc1	protein_coding
ENSMUSG00000029624.11	470.26	0.237841	0.165087	1.4407	0.149671	0.426583	Ptcd1	protein_coding
ENSMUSG00000061143.16	15.4801	-0.852968	0.592076	-1.44064	0.149687	0.426583	Maml3	protein_coding
ENSMUSG00000086231.2	49.8308	0.496544	0.344691	1.44055	0.149712	0.426589	Rapgef4os3	lncRNA
ENSMUSG00000040621.15	10.2915	-1.12126	0.778504	-1.44028	0.149789	0.426746	Gemin8	protein_coding
ENSMUSG00000022129.5	3.47774	-2.07486	1.44103	-1.43984	0.149912	0.42683	Dct	protein_coding
ENSMUSG00000027001.11	51.0017	-0.53941	0.374599	-1.43996	0.149878	0.42683	Dusp19	protein_coding
ENSMUSG00000028849.18	454.434	0.283349	0.196787	1.43988	0.149902	0.42683	Map7d1	protein_coding
ENSMUSG00000031441.16	41.8402	-0.561721	0.390146	-1.43977	0.149932	0.42683	Atp11a	protein_coding
ENSMUSG00000118071.2	13.0777	-0.896776	0.62283	-1.43984	0.149912	0.42683	Gm50455	lncRNA
ENSMUSG00000061360.9	371.971	0.246328	0.171124	1.43947	0.150016	0.426974	Phf5a	protein_coding
ENSMUSG00000084998.2	628.311	0.269355	0.187136	1.43935	0.15005	0.426974	Gm16279	lncRNA
ENSMUSG00000113749.2	37.6176	0.565904	0.393163	1.43936	0.150048	0.426974	Mrto4-ps1	processed_pseudogene
ENSMUSG00000029231.16	126.968	0.624055	0.433706	1.43889	0.150181	0.427154	Pdgfra	protein_coding
ENSMUSG00000063656.7	79.0198	0.456149	0.316983	1.43903	0.150141	0.427154	Gm10135	protein_coding
ENSMUSG00000103081.4	62.7197	-0.477988	0.332184	-1.43892	0.150172	0.427154	Pcdhgb8	protein_coding
ENSMUSG00000040121.6	7.89943	1.22604	0.852236	1.43862	0.150258	0.427204	Rep15	protein_coding
ENSMUSG00000047617.12	56.9257	-0.586323	0.407568	-1.43859	0.150267	0.427204	Paxx	protein_coding
ENSMUSG00000063480.9	610.121	0.262822	0.182685	1.43866	0.150246	0.427204	Snu13	protein_coding
ENSMUSG00000039765.16	28.5452	-0.652059	0.45339	-1.43818	0.150382	0.42738	Cc2d2a	protein_coding
ENSMUSG00000107962.2	36.7132	-0.639805	0.444867	-1.43819	0.150379	0.42738	Gm43980	TEC
ENSMUSG00000112550.2	8.09049	-1.145	0.796172	-1.43813	0.150397	0.42738	Gm6627	processed_pseudogene
ENSMUSG00000034575.15	214.542	0.422399	0.29375	1.43795	0.150447	0.42746	Tent4a	protein_coding
ENSMUSG00000099032.3	31.3852	-0.886576	0.616602	-1.43784	0.150479	0.427486	Tcf24	protein_coding
ENSMUSG00000100975.3	26.2211	0.774577	0.538773	1.43767	0.150528	0.42756	Gm28875	lncRNA
ENSMUSG00000034190.10	506.786	-0.245978	0.171141	-1.43729	0.150637	0.427611	Chmp7	protein_coding
ENSMUSG00000044957.4	161.919	0.350224	0.243656	1.43737	0.150612	0.427611	Pp2d1	protein_coding
ENSMUSG00000064109.9	4.03557	-1.60827	1.1189	-1.43737	0.150614	0.427611	Hcst	protein_coding
ENSMUSG00000097706.2	34.0798	0.601081	0.4182	1.4373	0.150631	0.427611	E030037K01Rik	lncRNA
ENSMUSG00000041846.16	1248.52	0.251925	0.175341	1.43677	0.150783	0.427964	Ppp4r3a	protein_coding
ENSMUSG00000032310.5	2784.08	0.35353	0.246121	1.4364	0.150887	0.428195	Cyp1a2	protein_coding
ENSMUSG00000057506.6	226.875	0.301211	0.20974	1.43611	0.15097	0.428364	Bloc1s2	protein_coding
ENSMUSG00000021699.18	103.976	0.618073	0.43041	1.43601	0.151	0.428384	Pde4d	protein_coding
ENSMUSG00000048706.4	649.179	0.239177	0.16657	1.4359	0.151032	0.428412	Lurap1l	protein_coding
ENSMUSG00000073491.12	29.7704	-0.674778	0.47003	-1.43561	0.151114	0.428581	Ifi213	protein_coding
ENSMUSG00000078496.10	53.9436	-0.6177	0.430306	-1.43549	0.151147	0.42861	Zfp982	protein_coding
ENSMUSG00000000031.19	16.0237	-1.17739	0.820436	-1.43508	0.151264	0.428807	H19	lncRNA
ENSMUSG00000003198.11	116.933	0.414553	0.28892	1.43484	0.151333	0.428807	Zfp959	protein_coding
ENSMUSG00000023994.14	196.996	-0.2915	0.203138	-1.43498	0.151292	0.428807	Nfya	protein_coding
ENSMUSG00000025899.15	140.15	-0.337094	0.234947	-1.43477	0.151353	0.428807	Alkbh8	protein_coding
ENSMUSG00000044811.15	36.27	-0.74618	0.52001	-1.43493	0.151306	0.428807	Cd300c2	protein_coding
ENSMUSG00000045948.9	321.334	-0.269244	0.187641	-1.43489	0.151319	0.428807	Mrps12	protein_coding
ENSMUSG00000030781.14	106.236	-0.367755	0.256357	-1.43454	0.151418	0.428878	Slc5a2	protein_coding
ENSMUSG00000114235.2	16.7002	0.885305	0.617143	1.43452	0.151424	0.428878	F530104D19Rik	lncRNA
ENSMUSG00000031023.6	319.062	-0.360554	0.251398	-1.4342	0.151517	0.429077	Akip1	protein_coding
ENSMUSG00000082284.2	17.9767	-0.759713	0.529848	-1.43383	0.151621	0.429307	H3f3a-ps1	processed_pseudogene
ENSMUSG00000112794.2	16.285	0.855926	0.596984	1.43375	0.151644	0.429309	Gm48878	TEC
ENSMUSG00000020778.13	53.4548	-0.647796	0.451859	-1.43362	0.15168	0.429318	Ten1	protein_coding
ENSMUSG00000023947.9	44.0121	0.552405	0.385397	1.43334	0.151761	0.429318	Nfkbie	protein_coding
ENSMUSG00000025702.16	1127.32	-0.209315	0.146021	-1.43345	0.151729	0.429318	Marchf8	protein_coding
ENSMUSG00000036959.16	77.4592	-0.480447	0.335176	-1.43342	0.151739	0.429318	Bcorl1	protein_coding
ENSMUSG00000086417.2	4.29478	-1.73557	1.21079	-1.43342	0.151738	0.429318	Gm12996	lncRNA
ENSMUSG00000035944.18	833.719	-0.210255	0.146755	-1.43269	0.151946	0.429626	Ttc38	protein_coding
ENSMUSG00000037752.5	69.5111	-0.438151	0.305795	-1.43282	0.151908	0.429626	Xkr8	protein_coding
ENSMUSG00000102254.2	4.52197	1.61151	1.12479	1.43272	0.151939	0.429626	Gm7496	processed_pseudogene
ENSMUSG00000120769.1	4.5752	-1.5259	1.0651	-1.43264	0.151961	0.429626	Gm57438	lncRNA
ENSMUSG00000113294.2	14.9069	-0.845376	0.590148	-1.43248	0.152006	0.42969	Gm49326	unprocessed_pseudogene
ENSMUSG00000026239.15	76.3691	-0.542372	0.378647	-1.4324	0.15203	0.429695	Pde6d	protein_coding
ENSMUSG00000009291.14	3358.53	-0.206599	0.144252	-1.43221	0.152083	0.429779	Pttg1ip	protein_coding
ENSMUSG00000021287.13	59.8607	-0.515832	0.360321	-1.43159	0.152261	0.430189	Xrcc3	protein_coding
ENSMUSG00000026576.13	816.978	0.256397	0.179105	1.43155	0.152274	0.430189	Atp1b1	protein_coding
ENSMUSG00000028028.12	40.0069	0.726599	0.507707	1.43114	0.15239	0.430454	Alpk1	protein_coding
ENSMUSG00000026234.13	4604.27	0.310667	0.217126	1.43081	0.152484	0.430603	Ncl	protein_coding
ENSMUSG00000071172.14	1358.75	-0.245572	0.171633	-1.4308	0.152488	0.430603	Srsf3	protein_coding
ENSMUSG00000020818.17	434.318	0.264859	0.185125	1.4307	0.152515	0.430614	Mfsd11	protein_coding
ENSMUSG00000028688.14	85.3159	-0.44878	0.313749	-1.43038	0.152609	0.430621	Toe1	protein_coding
ENSMUSG00000036813.12	1328.07	-0.244663	0.171047	-1.43038	0.152607	0.430621	Entpd8	protein_coding
ENSMUSG00000072421.5	5.55294	1.44819	1.01232	1.43057	0.152553	0.430621	Gm10357	processed_pseudogene
ENSMUSG00000073609.10	419.032	-0.287159	0.200737	-1.43053	0.152566	0.430621	D2hgdh	protein_coding
ENSMUSG00000029602.12	6.9651	-1.4922	1.04343	-1.4301	0.152689	0.430781	Rasal1	protein_coding
ENSMUSG00000020623.12	17.7712	1.08452	0.758611	1.42961	0.152828	0.430982	Map2k6	protein_coding
ENSMUSG00000023074.12	328.655	0.367858	0.257305	1.42966	0.152815	0.430982	Mospd1	protein_coding
ENSMUSG00000030224.11	1782.66	0.222433	0.155577	1.42973	0.152796	0.430982	Strap	protein_coding
ENSMUSG00000067279.4	627.657	-1.35508	0.947931	-1.42951	0.152857	0.430999	Ppp1r3c	protein_coding
ENSMUSG00000032026.8	1329.51	0.243047	0.170047	1.42929	0.152921	0.431115	Rexo2	protein_coding
ENSMUSG00000016831.13	660.125	0.234782	0.164316	1.42884	0.15305	0.431181	Tox4	protein_coding
ENSMUSG00000026123.12	182.246	-0.477457	0.334109	-1.42904	0.152991	0.431181	Plekhb2	protein_coding
ENSMUSG00000034037.15	38.1098	-0.58297	0.407976	-1.42893	0.153024	0.431181	Fgd5	protein_coding
ENSMUSG00000068735.15	55.0421	-0.648285	0.453724	-1.42881	0.153059	0.431181	Trp53i11	protein_coding
ENSMUSG00002075283.1	3.34353	-1.99747	1.39776	-1.42905	0.152991	0.431181	Gm55574	snRNA
ENSMUSG00000086610.3	37.833	-0.666984	0.466872	-1.42862	0.153112	0.431268	Gm15408	lncRNA
ENSMUSG00000031864.17	81.1123	-0.440286	0.308215	-1.4285	0.153147	0.431302	Ints10	protein_coding
ENSMUSG00000047539.10	176.651	0.319319	0.223585	1.42818	0.153241	0.431501	Fbxo28	protein_coding
ENSMUSG00000013495.16	293.158	-0.303018	0.212221	-1.42784	0.153337	0.431706	Tmem175	protein_coding
ENSMUSG00000053062.17	63.6203	0.452768	0.317131	1.4277	0.153378	0.431721	Jam2	protein_coding
ENSMUSG00000086103.3	21.5347	-1.06671	0.74717	-1.42767	0.153388	0.431721	Gm11832	lncRNA
ENSMUSG00000114103.2	2.85345	2.27125	1.59101	1.42755	0.153422	0.431753	Gm8557	processed_pseudogene
ENSMUSG00000001630.14	270.132	0.364075	0.255095	1.42721	0.153518	0.431821	Stk38l	protein_coding
ENSMUSG00000036707.17	1165.04	0.213222	0.149421	1.42699	0.153583	0.431821	Cab39	protein_coding
ENSMUSG00000042215.9	35.9098	0.554907	0.388834	1.4271	0.15355	0.431821	Bag2	protein_coding
ENSMUSG00000085667.2	370.315	0.311344	0.218181	1.427	0.15358	0.431821	Gm12992	lncRNA
ENSMUSG00000086240.5	18.654	-0.978289	0.685414	-1.4273	0.153495	0.431821	Gm7846	processed_pseudogene
ENSMUSG00000106588.2	12.7917	-1.00659	0.705378	-1.42703	0.153572	0.431821	Gm17590	lncRNA
ENSMUSG00000026890.20	21.8862	-1.12489	0.788343	-1.42691	0.153606	0.431821	Lhx6	protein_coding
ENSMUSG00000031375.18	641.103	-0.267256	0.187332	-1.42664	0.153683	0.431972	Bgn	protein_coding
ENSMUSG00000056602.14	32.3444	-0.707721	0.496156	-1.42641	0.153751	0.432099	Fry	protein_coding
ENSMUSG00000022201.17	1018.25	0.219501	0.153892	1.42633	0.153774	0.432099	Zfr	protein_coding
ENSMUSG00000042492.13	162.418	0.312637	0.219215	1.42617	0.15382	0.432164	Tbc1d10b	protein_coding
ENSMUSG00000020476.15	316.224	-0.266145	0.186664	-1.42579	0.153928	0.432227	Dbnl	protein_coding
ENSMUSG00000022223.10	200.645	0.337978	0.23711	1.4254	0.154041	0.432227	Sdr39u1	protein_coding
ENSMUSG00000026439.15	248.189	-0.311428	0.218544	-1.42502	0.154153	0.432227	Rbbp5	protein_coding
ENSMUSG00000038417.5	192.364	-0.288879	0.20268	-1.42529	0.154073	0.432227	Fig4	protein_coding
ENSMUSG00000048007.5	987.869	0.291183	0.204231	1.42575	0.15394	0.432227	Timm8a1	protein_coding
ENSMUSG00000052485.8	13.3519	-1.11453	0.781958	-1.42531	0.154067	0.432227	Tmem171	protein_coding
ENSMUSG00000063049.5	98.2336	-0.502056	0.352324	-1.42498	0.154162	0.432227	Ing2	protein_coding
ENSMUSG00000063439.8	44.2752	-0.670084	0.469938	-1.4259	0.153898	0.432227	B9d2	protein_coding
ENSMUSG00000064647.3	16.7037	1.00179	0.702944	1.42513	0.154119	0.432227	Gm23301	snoRNA
ENSMUSG00000068227.10	24.6501	-0.858889	0.602705	-1.42506	0.15414	0.432227	Il2rb	protein_coding
ENSMUSG00000075265.5	9.54077	1.06952	0.750342	1.42537	0.154049	0.432227	Tnk2os	lncRNA
ENSMUSG00000104747.3	11.0199	-1.20484	0.845114	-1.42566	0.153967	0.432227	Mir292b	miRNA
ENSMUSG00000108832.2	6.17289	-1.40765	0.987168	-1.42595	0.153882	0.432227	Gm44832	lncRNA
ENSMUSG00000111264.2	4.31456	-1.72708	1.21192	-1.42508	0.154135	0.432227	E030022I16Rik	TEC
ENSMUSG00000024072.10	711.28	0.281825	0.197796	1.42483	0.154207	0.432287	Yipf4	protein_coding
ENSMUSG00000018378.14	20.0162	-0.734494	0.515672	-1.42434	0.154347	0.432424	Cuedc1	protein_coding
ENSMUSG00000055670.15	416.311	-0.261438	0.183535	-1.42446	0.154313	0.432424	Zzef1	protein_coding
ENSMUSG00000084941.2	2.65095	-2.74093	1.92434	-1.42435	0.154346	0.432424	Gm11944	lncRNA
ENSMUSG00000108723.2	3.19416	2.01712	1.4161	1.42442	0.154326	0.432424	Gm44837	lncRNA
ENSMUSG00000006567.12	368.387	-0.291912	0.204969	-1.42418	0.154395	0.432494	Atp7b	protein_coding
ENSMUSG00000018459.16	77.7689	0.442837	0.310974	1.42403	0.154437	0.432536	Slc13a3	protein_coding
ENSMUSG00000029782.21	262.166	0.30888	0.216915	1.42397	0.154456	0.432536	Tmem209	protein_coding
ENSMUSG00000121059.1	8.97133	-1.24908	0.877351	-1.4237	0.154535	0.432692	Gm57137	lncRNA
ENSMUSG00000001175.17	1878.95	-0.226441	0.159088	-1.42337	0.15463	0.432832	Calm1	protein_coding
ENSMUSG00000026942.14	143.045	0.441984	0.310529	1.42333	0.154642	0.432832	Traf2	protein_coding
ENSMUSG00002076301.1	18.403	0.96224	0.67607	1.42329	0.154653	0.432832	Gm56277	misc_RNA
ENSMUSG00000031691.15	750.124	0.285093	0.200317	1.4232	0.154677	0.432834	Tnpo2	protein_coding
ENSMUSG00000078480.4	6.1835	-1.45222	1.02051	-1.42303	0.154727	0.432846	Mrpl48-ps	processed_pseudogene
ENSMUSG00000108738.2	377.145	-0.310972	0.218519	-1.42309	0.154711	0.432846	Gm44777	lncRNA
ENSMUSG00000073968.5	28.1579	-0.840353	0.590602	-1.42288	0.154772	0.432908	Trim68	protein_coding
ENSMUSG00000024007.16	82.5965	-0.57516	0.404323	-1.42252	0.154874	0.433096	Ppil1	protein_coding
ENSMUSG00000106969.2	19.5452	0.868927	0.610851	1.42249	0.154885	0.433096	Gm42882	lncRNA
ENSMUSG00000030340.17	95.3007	0.380864	0.267787	1.42226	0.15495	0.433157	Scnn1a	protein_coding
ENSMUSG00000102299.2	496.613	0.290514	0.204263	1.42225	0.154953	0.433157	Gm37539	TEC
ENSMUSG00000120312.1	8.30442	-1.18122	0.830635	-1.42207	0.155005	0.433238	Gm57403	lncRNA
ENSMUSG00000089669.8	27.8753	-0.601312	0.422933	-1.42177	0.155094	0.433424	Tnfsf13	protein_coding
ENSMUSG00000117338.2	1975.7	0.200204	0.140843	1.42148	0.155178	0.433595	Gm49804	protein_coding
ENSMUSG00000020513.16	22.2589	0.902746	0.63519	1.42122	0.155252	0.433737	Tubd1	protein_coding
ENSMUSG00000039485.9	19.1137	-0.99425	0.699721	-1.42092	0.155339	0.433851	Tspyl4	protein_coding
ENSMUSG00000112302.2	46.6731	-0.51134	0.359856	-1.42096	0.155329	0.433851	Gm48226	lncRNA
ENSMUSG00000117255.2	9.50173	1.0229	0.719971	1.42075	0.155391	0.433931	Gm49864	lncRNA
ENSMUSG00000019710.14	1105.61	0.218103	0.153598	1.41996	0.15562	0.434268	Mrpl24	protein_coding
ENSMUSG00000097336.9	34.3334	-0.839289	0.590998	-1.42012	0.155573	0.434268	Fendrr	lncRNA
ENSMUSG00000103585.2	62.5686	-0.47193	0.33236	-1.41994	0.155626	0.434268	Pcdhgb4	protein_coding
ENSMUSG00000103897.2	62.5686	-0.47193	0.33236	-1.41994	0.155626	0.434268	Pcdhga8	protein_coding
ENSMUSG00000107990.2	6.93426	-1.45604	1.02528	-1.42013	0.15557	0.434268	Gm7890	processed_pseudogene
ENSMUSG00000055762.17	1457.64	0.201776	0.142117	1.41979	0.155668	0.434321	Eef1d	protein_coding
ENSMUSG00000069763.4	12.6681	-1.17213	0.825726	-1.41952	0.155747	0.434478	Tmem100	protein_coding
ENSMUSG00000047866.21	5739.25	-0.183114	0.129013	-1.41935	0.155798	0.434556	Lonp2	protein_coding
ENSMUSG00000028948.17	384.996	0.255777	0.180282	1.41876	0.155969	0.434838	Nol9	protein_coding
ENSMUSG00000030737.18	1559.75	0.28133	0.198285	1.41881	0.155953	0.434838	Slco2b1	protein_coding
ENSMUSG00000042607.16	10.6416	1.1984	0.844654	1.41881	0.155954	0.434838	Asb4	protein_coding
ENSMUSG00000020895.15	10.3022	-1.03354	0.728656	-1.41842	0.156068	0.434922	Tmem107	protein_coding
ENSMUSG00000032370.9	452.188	-0.317023	0.223504	-1.41842	0.156068	0.434922	Lactb	protein_coding
ENSMUSG00000059070.17	2803.7	0.199919	0.140933	1.41854	0.156033	0.434922	Rpl18	protein_coding
ENSMUSG00000024974.11	316.128	0.263216	0.185597	1.41821	0.156129	0.434965	Smc3	protein_coding
ENSMUSG00000052917.16	119.104	0.370895	0.261521	1.41822	0.156126	0.434965	Senp7	protein_coding
ENSMUSG00000035173.15	233.195	0.353892	0.249565	1.41804	0.15618	0.435042	Ccdc186	protein_coding
ENSMUSG00000032035.17	206.366	-0.378799	0.267171	-1.41781	0.156245	0.435158	Ets1	protein_coding
ENSMUSG00000023022.15	562.466	-0.345428	0.24368	-1.41755	0.156324	0.435292	Lima1	protein_coding
ENSMUSG00000025786.18	399.577	-0.285773	0.201616	-1.41741	0.156362	0.435292	Zdhhc3	protein_coding
ENSMUSG00000085274.2	3.73862	-1.80767	1.27531	-1.41744	0.156356	0.435292	BC046401	lncRNA
ENSMUSG00000029062.15	575.033	0.21692	0.153081	1.41702	0.156477	0.435482	Cdk11b	protein_coding
ENSMUSG00000047370.6	24.953	0.67106	0.473548	1.41709	0.156457	0.435482	Gm7367	processed_pseudogene
ENSMUSG00000085793.4	110.351	0.387164	0.273254	1.41686	0.156523	0.435547	Lin52	protein_coding
ENSMUSG00000020521.8	767.63	-0.216161	0.152604	-1.41649	0.156633	0.435597	Rnft1	protein_coding
ENSMUSG00000027374.13	631.475	-0.25098	0.177182	-1.41652	0.156625	0.435597	Mrps5	protein_coding
ENSMUSG00000032591.16	1475.73	0.264924	0.18702	1.41655	0.156614	0.435597	Mst1	protein_coding
ENSMUSG00000120145.1	64.5428	-0.507935	0.358574	-1.41654	0.156617	0.435597	Gm56749	lncRNA
ENSMUSG00000083392.2	20.8667	0.790065	0.557918	1.4161	0.156747	0.435772	Gm6335	processed_pseudogene
ENSMUSG00000111079.2	14.0583	0.876637	0.619035	1.41613	0.156736	0.435772	Gm47112	lncRNA
ENSMUSG00000120997.1	24.9076	-0.700323	0.494566	-1.41604	0.156765	0.435772	Gm57385	lncRNA
ENSMUSG00000027075.17	80.9824	0.47173	0.333201	1.41575	0.156849	0.435876	Slc43a1	protein_coding
ENSMUSG00000121501.1	41.6525	-0.93431	0.659913	-1.41581	0.156832	0.435876	ENSMUSG00000121501	lncRNA
ENSMUSG00000019878.9	517.731	0.25774	0.182092	1.41543	0.156941	0.435965	Hsf2	protein_coding
ENSMUSG00000024068.9	611.303	0.274707	0.194084	1.4154	0.15695	0.435965	Spast	protein_coding
ENSMUSG00000068267.6	1268.77	-0.236501	0.167085	-1.41546	0.156935	0.435965	Cenpb	protein_coding
ENSMUSG00000103472.2	62.9145	-0.470043	0.332143	-1.41519	0.157014	0.436078	Pcdhga7	protein_coding
ENSMUSG00000070427.5	107.668	-0.362589	0.256271	-1.41487	0.157107	0.436271	Il18bp	protein_coding
ENSMUSG00000113585.3	8.68651	-1.19252	0.842958	-1.41468	0.157162	0.43636	Gm19605	lncRNA
ENSMUSG00000031109.17	154.258	-0.327847	0.231786	-1.41444	0.157233	0.436484	Enox2	protein_coding
ENSMUSG00000113816.2	478.131	-0.307814	0.217633	-1.41437	0.157252	0.436484	Gm47003	lncRNA
ENSMUSG00000021694.19	56.1002	0.494429	0.349682	1.41394	0.15738	0.43658	Ercc8	protein_coding
ENSMUSG00000038697.16	210.193	0.287286	0.203177	1.41397	0.157371	0.43658	Taf5l	protein_coding
ENSMUSG00000075359.3	58.8534	-0.505175	0.357232	-1.41414	0.157322	0.43658	Gm20775	unprocessed_pseudogene
ENSMUSG00000110256.2	98.8439	-0.406065	0.287174	-1.414	0.15736	0.43658	Gm45412	TEC
ENSMUSG00000061833.7	538.385	0.270161	0.191084	1.41383	0.157412	0.436606	Gm6311	processed_pseudogene
ENSMUSG00000097525.3	6.96052	-1.31749	0.931919	-1.41374	0.157439	0.436617	Platr31	lncRNA
ENSMUSG00000006095.13	244.439	-0.288058	0.203796	-1.41346	0.157519	0.436646	Tbcb	protein_coding
ENSMUSG00000037278.10	967.981	0.256798	0.18171	1.41323	0.157589	0.436646	Tmem97	protein_coding
ENSMUSG00000050241.9	3.88774	-1.87892	1.32948	-1.41327	0.157575	0.436646	Klre1	protein_coding
ENSMUSG00000050666.15	20.5589	-0.990451	0.700807	-1.4133	0.157568	0.436646	Vstm4	protein_coding
ENSMUSG00000075122.6	10.3901	0.954341	0.67513	1.41357	0.157489	0.436646	Cd80	protein_coding
ENSMUSG00000108703.2	4.34938	-1.75703	1.24303	-1.41351	0.157505	0.436646	Gm44793	lncRNA
ENSMUSG00000034265.9	23.9307	-0.702621	0.497242	-1.41304	0.157645	0.436739	Zdhhc14	protein_coding
ENSMUSG00000028859.15	38.5364	0.738137	0.522462	1.4128	0.157713	0.436799	Csf3r	protein_coding
ENSMUSG00000087478.3	4514.48	0.188399	0.133348	1.41284	0.157703	0.436799	4930506C21Rik	lncRNA
ENSMUSG00000031913.10	347.183	0.254784	0.180368	1.41258	0.157779	0.436918	Vps4a	protein_coding
ENSMUSG00000025188.16	99.9757	-0.378465	0.26799	-1.41223	0.157881	0.437136	Hps1	protein_coding
ENSMUSG00000031963.9	70.6938	-0.737059	0.521996	-1.412	0.157949	0.437261	Bmper	protein_coding
ENSMUSG00000021696.10	29.8109	0.721132	0.510789	1.4118	0.158008	0.43736	Elovl7	protein_coding
ENSMUSG00000024246.10	23.7612	-0.868509	0.615466	-1.41114	0.158203	0.437703	Thumpd2	protein_coding
ENSMUSG00000024472.10	210.853	-0.31988	0.226659	-1.41128	0.158161	0.437703	Dcp2	protein_coding
ENSMUSG00000030032.15	114.599	0.461952	0.327378	1.41107	0.158225	0.437703	Wdr54	protein_coding
ENSMUSG00000032115.15	1571.93	0.343759	0.243594	1.4112	0.158187	0.437703	Hyou1	protein_coding
ENSMUSG00000031129.10	36.8845	-0.648277	0.459623	-1.41045	0.158406	0.437884	Slc9a9	protein_coding
ENSMUSG00000048732.6	17.2653	0.872221	0.618301	1.41067	0.158341	0.437884	Klhl11	protein_coding
ENSMUSG00000068130.12	18.7638	-1.33788	0.948533	-1.41047	0.1584	0.437884	Zfp442	protein_coding
ENSMUSG00000075511.11	88.2705	-0.40212	0.285107	-1.41042	0.158416	0.437884	1700001L05Rik	lncRNA
ENSMUSG00000105353.2	8.6847	-1.1827	0.83857	-1.41037	0.158429	0.437884	Gm42428	lncRNA
ENSMUSG00000120204.1	8.67273	-1.42234	1.00837	-1.41053	0.158382	0.437884	Gm56850	lncRNA
ENSMUSG00000040913.12	149.867	0.326421	0.231572	1.40959	0.158662	0.43846	Fbxw4	protein_coding
ENSMUSG00000075585.4	37.0838	-0.584396	0.414609	-1.40951	0.158684	0.43846	6330403L08Rik	lncRNA
ENSMUSG00000021824.14	1941.21	0.205483	0.145803	1.40932	0.158741	0.438551	Ap3m1	protein_coding
ENSMUSG00000036636.11	497.475	0.300733	0.213408	1.4092	0.158777	0.438589	Clcn7	protein_coding
ENSMUSG00000028228.6	609.144	-0.293751	0.208486	-1.40897	0.158844	0.438702	Cpne3	protein_coding
ENSMUSG00000097491.2	7.94136	1.23605	0.877318	1.4089	0.158865	0.438702	Gm2366	lncRNA
ENSMUSG00000047409.14	62.0258	-0.634958	0.450954	-1.40803	0.159121	0.439345	Ctdspl	protein_coding
ENSMUSG00000049764.9	49.8323	-0.541229	0.384478	-1.4077	0.159221	0.439556	Zfp280b	protein_coding
ENSMUSG00000004383.19	52.5274	-0.515086	0.365986	-1.40739	0.159311	0.439574	Large1	protein_coding
ENSMUSG00000078087.6	905.523	0.273509	0.194342	1.40736	0.15932	0.439574	Rps12l1	processed_pseudogene
ENSMUSG00000092981.3	49.9882	0.472377	0.335645	1.40737	0.159318	0.439574	Mir5125	miRNA
ENSMUSG00000108443.2	905.523	0.273509	0.194342	1.40736	0.15932	0.439574	Gm44510	TEC
ENSMUSG00000009292.19	52.0115	-0.524688	0.37284	-1.40727	0.159346	0.439581	Trpm2	protein_coding
ENSMUSG00000085310.8	6.71998	-1.42139	1.01029	-1.40692	0.159452	0.439809	Gm11491	lncRNA
ENSMUSG00000085977.2	41.9107	-0.741242	0.526944	-1.40668	0.159523	0.439939	Gm5970	processed_pseudogene
ENSMUSG00000020156.17	94.0139	-0.484551	0.344684	-1.40578	0.159789	0.440326	Pwwp3a	protein_coding
ENSMUSG00000020220.17	1261.38	-0.262277	0.186597	-1.40558	0.159849	0.440326	Vps13d	protein_coding
ENSMUSG00000021770.12	482.32	0.234482	0.166816	1.40564	0.159832	0.440326	Samd8	protein_coding
ENSMUSG00000025170.14	3.08478	-1.83456	1.30499	-1.4058	0.159782	0.440326	Rab40b	protein_coding
ENSMUSG00000054263.13	1217.42	-0.250479	0.178187	-1.40571	0.159809	0.440326	Lifr	protein_coding
ENSMUSG00000057789.15	229.593	-0.30741	0.218693	-1.40567	0.159821	0.440326	Bak1	protein_coding
ENSMUSG00000104773.3	15.358	0.952955	0.677772	1.40601	0.159721	0.440326	Mir7657	miRNA
ENSMUSG00000120682.1	6.85911	-1.44223	1.02589	-1.40583	0.159776	0.440326	Gm56505	lncRNA
ENSMUSG00000024830.18	227.474	-0.269543	0.191791	-1.4054	0.159903	0.440411	Rps6kb2	protein_coding
ENSMUSG00000117013.2	25.9752	-0.774953	0.551467	-1.40526	0.159945	0.440461	Gm30531	transcribed_processed_pseudogene
ENSMUSG00000098747.9	217.482	0.269618	0.191882	1.40512	0.159985	0.440507	Gm27216	lncRNA
ENSMUSG00000032305.16	114.504	-0.367758	0.261786	-1.4048	0.16008	0.440704	Fam219b	protein_coding
ENSMUSG00000072476.7	8.21529	-1.21477	0.86488	-1.40456	0.160153	0.44084	Gm9008	protein_coding
ENSMUSG00000075590.5	716.216	0.237023	0.168767	1.40444	0.160188	0.440872	Nrbp2	protein_coding
ENSMUSG00000031165.7	11.8593	-1.27482	0.908378	-1.4034	0.160497	0.441491	Was	protein_coding
ENSMUSG00000087616.2	7.6456	1.49192	1.06305	1.40344	0.160486	0.441491	Gm14257	lncRNA
ENSMUSG00000106978.2	37.9486	-0.6172	0.439798	-1.40337	0.160506	0.441491	N4bp2os	lncRNA
ENSMUSG00000117393.3	28.7649	0.724446	0.516157	1.40354	0.160456	0.441491	Gm36279	lncRNA
ENSMUSG00000039043.6	95.8287	-0.371781	0.264961	-1.40316	0.16057	0.441604	Arpin	protein_coding
ENSMUSG00000024507.7	11897.8	-0.216958	0.154632	-1.40307	0.160597	0.441614	Hsd17b4	protein_coding
ENSMUSG00000004561.15	150.998	-0.333548	0.237796	-1.40266	0.160718	0.441881	Mettl17	protein_coding
ENSMUSG00000101609.4	65.9709	0.481365	0.34342	1.40168	0.16101	0.442621	Kcnq1ot1	lncRNA
ENSMUSG00000024317.16	287.528	0.284718	0.203211	1.40109	0.161186	0.442653	Rnf138	protein_coding
ENSMUSG00000028807.3	9.15782	-1.0311	0.735921	-1.4011	0.161185	0.442653	Zbtb8a	protein_coding
ENSMUSG00000046101.17	34.945	0.622828	0.444417	1.40145	0.16108	0.442653	Mcmdc2	protein_coding
ENSMUSG00000064363.1	168598	0.227775	0.162556	1.40121	0.161152	0.442653	mt-Nd4	protein_coding
ENSMUSG00000073448.5	47.8895	-0.776633	0.554181	-1.40141	0.161092	0.442653	Gm10509	protein_coding
ENSMUSG00000098906.3	7.46606	1.20405	0.859213	1.40134	0.161113	0.442653	Mir7652	miRNA
ENSMUSG00000106030.2	16.3981	-0.847827	0.605063	-1.40122	0.161148	0.442653	Gm43611	TEC
ENSMUSG00000040987.16	8.99049	-1.11593	0.796701	-1.40069	0.161306	0.442855	Mill2	protein_coding
ENSMUSG00000071073.6	3.4712	2.20447	1.57385	1.40069	0.161307	0.442855	Lrrc73	protein_coding
ENSMUSG00000053907.11	2262.96	0.359034	0.25636	1.40051	0.161361	0.442939	Mat2a	protein_coding
ENSMUSG00000101639.2	12.8261	1.06912	0.763436	1.4004	0.161392	0.442961	Gm8597	transcribed_unprocessed_pseudogene
ENSMUSG00000105452.2	7.20035	-1.35461	0.967374	-1.40029	0.161425	0.442986	Gm5276	processed_pseudogene
ENSMUSG00000068011.5	486.625	0.315933	0.225635	1.4002	0.161455	0.443003	Mkrn2os	protein_coding
ENSMUSG00000043290.7	28.207	-0.689305	0.492337	-1.40007	0.161493	0.443045	Zfp784	protein_coding
ENSMUSG00000028772.20	211.992	-0.303346	0.21671	-1.39978	0.16158	0.443218	Zcchc17	protein_coding
ENSMUSG00000034168.8	268.942	0.35653	0.254719	1.3997	0.161603	0.443218	Irf2bpl	protein_coding
ENSMUSG00000037007.18	96.8341	-0.476524	0.34049	-1.39952	0.161656	0.443299	Zfp113	protein_coding
ENSMUSG00000066149.12	274.105	-0.32104	0.229492	-1.39892	0.161838	0.443734	Cdc26	protein_coding
ENSMUSG00000033916.6	1121.91	0.200292	0.143207	1.39862	0.161926	0.44384	Chmp2a	protein_coding
ENSMUSG00000104309.2	14.4868	0.81196	0.580536	1.39864	0.161921	0.44384	Gm5846	processed_pseudogene
ENSMUSG00000106965.2	3.99824	-1.59441	1.14004	-1.39855	0.161948	0.44384	Gm18290	processed_pseudogene
ENSMUSG00000021365.16	59.8813	0.595958	0.426289	1.39802	0.162108	0.44391	Nedd9	protein_coding
ENSMUSG00000024677.14	27.3448	-0.85731	0.613242	-1.398	0.162114	0.44391	Ms4a6b	protein_coding
ENSMUSG00000049047.12	253.757	-0.399612	0.285814	-1.39816	0.162066	0.44391	Armcx3	protein_coding
ENSMUSG00000054434.15	32.1129	0.624001	0.44634	1.39804	0.162101	0.44391	Tmem120b	protein_coding
ENSMUSG00000096546.3	272.362	-0.269307	0.192584	-1.39838	0.161998	0.44391	Smlr1	protein_coding
ENSMUSG00000113255.2	59.6667	0.481924	0.344656	1.39827	0.162031	0.44391	Tes3-ps	protein_coding
ENSMUSG00000013858.15	1611.5	0.228023	0.163187	1.39731	0.16232	0.444408	Tmem259	protein_coding
ENSMUSG00000003824.13	85.1489	-0.620528	0.444148	-1.39712	0.162377	0.444437	Syce2	protein_coding
ENSMUSG00000025255.19	231.54	0.35857	0.256645	1.39714	0.162371	0.444437	Zfhx4	protein_coding
ENSMUSG00000024713.17	214.856	0.447726	0.320508	1.39692	0.162437	0.444535	Pcsk5	protein_coding
ENSMUSG00000104063.2	63.7145	-0.467676	0.33484	-1.39672	0.162499	0.444577	Pcdhgb7	protein_coding
ENSMUSG00000115923.2	29.8471	0.752433	0.53871	1.39673	0.162494	0.444577	Gm49521	lncRNA
ENSMUSG00000086890.2	127.149	-0.328137	0.23498	-1.39645	0.16258	0.444735	1700021J08Rik	lncRNA
ENSMUSG00000024644.18	378.657	0.229194	0.164187	1.39593	0.162736	0.445095	Cndp2	protein_coding
ENSMUSG00000041241.13	577.972	-0.273569	0.196014	-1.39566	0.162816	0.44525	Mul1	protein_coding
ENSMUSG00000031645.5	438.939	0.476372	0.341378	1.39544	0.162884	0.445356	F11	protein_coding
ENSMUSG00000106927.2	6.73119	1.27312	0.912386	1.39538	0.162902	0.445356	Gm43598	lncRNA
ENSMUSG00000001134.10	221.074	0.286095	0.205046	1.39527	0.162934	0.445379	Uxt	protein_coding
ENSMUSG00000061887.15	528.667	-0.238142	0.170692	-1.39516	0.162969	0.44541	Ssbp3	protein_coding
ENSMUSG00000110528.2	9.71259	-1.02348	0.733692	-1.39497	0.163025	0.4455	Gm1943	processed_pseudogene
ENSMUSG00000014232.15	93.8521	-0.366685	0.262956	-1.39447	0.163175	0.445844	Cluap1	protein_coding
ENSMUSG00000030815.12	273.596	-0.289636	0.207736	-1.39425	0.163241	0.445961	Phkg2	protein_coding
ENSMUSG00000112614.2	9.28392	-1.16691	0.837005	-1.39415	0.163271	0.445978	Gm9030	processed_pseudogene
ENSMUSG00000101211.3	15.7957	-0.911222	0.653663	-1.39402	0.16331	0.446021	Gm28818	lncRNA
ENSMUSG00000027863.9	4.0805	-1.64246	1.17833	-1.39389	0.163351	0.446069	Cd2	protein_coding
ENSMUSG00000090963.3	6.82683	-1.43432	1.02911	-1.39375	0.163393	0.446117	Gm17655	protein_coding
ENSMUSG00000028901.14	138.71	0.442164	0.317286	1.39358	0.163444	0.446191	Gmeb1	protein_coding
ENSMUSG00000015697.15	421.898	-0.227283	0.163171	-1.39292	0.163645	0.446241	Setdb1	protein_coding
ENSMUSG00000022540.17	445.015	-0.344369	0.247222	-1.39296	0.163633	0.446241	Rogdi	protein_coding
ENSMUSG00000026021.16	554.455	0.25041	0.179796	1.39274	0.163699	0.446241	Sumo1	protein_coding
ENSMUSG00000027533.11	55.7068	-0.79875	0.573401	-1.393	0.163619	0.446241	Fabp5	protein_coding
ENSMUSG00000030083.12	256.909	-0.271275	0.194781	-1.39272	0.163704	0.446241	Abtb1	protein_coding
ENSMUSG00000031853.6	46.8439	-0.727239	0.522075	-1.39298	0.163626	0.446241	Map3k21	protein_coding
ENSMUSG00000051502.8	17.4299	-0.738891	0.530307	-1.39333	0.163521	0.446241	Ufsp1	protein_coding
ENSMUSG00000078185.4	36.6728	0.559679	0.401865	1.39271	0.163709	0.446241	Chml	protein_coding
ENSMUSG00000091071.4	6.05383	-1.62692	1.16821	-1.39266	0.163722	0.446241	1700030C10Rik	transcribed_unprocessed_pseudogene
ENSMUSG00000105802.2	27.1141	-0.61663	0.442769	-1.39267	0.16372	0.446241	Gm43012	TEC
ENSMUSG00000107230.3	18.5207	0.868379	0.623466	1.39283	0.163672	0.446241	Gm19265	lncRNA
ENSMUSG00000024997.8	2319.94	0.266785	0.191592	1.39246	0.163782	0.44634	Prdx3	protein_coding
ENSMUSG00000042474.7	2.82689	-2.23546	1.60574	-1.39217	0.163872	0.446392	Fcmr	protein_coding
ENSMUSG00000108452.2	8.16531	1.10009	0.790115	1.39232	0.163826	0.446392	4930413G21Rik	TEC
ENSMUSG00000108884.2	5.67945	1.2898	0.926422	1.39224	0.16385	0.446392	Gm45792	lncRNA
ENSMUSG00000032977.10	430.431	-0.234951	0.168798	-1.3919	0.163952	0.446483	Fam207a	protein_coding
ENSMUSG00000038759.16	182.528	0.299201	0.21495	1.39196	0.163935	0.446483	Nup205	protein_coding
ENSMUSG00000106680.2	3.39329	-2.05963	1.48021	-1.39144	0.164091	0.446795	Gm43852	TEC
ENSMUSG00000108378.2	66.4643	0.546587	0.392866	1.39128	0.16414	0.446866	Gm44641	lncRNA
ENSMUSG00000032615.15	208.628	0.295626	0.21253	1.39099	0.16423	0.446981	Nt5m	protein_coding
ENSMUSG00000062075.14	87.9763	-0.497037	0.357309	-1.39105	0.164209	0.446981	Lmnb2	protein_coding
ENSMUSG00000120464.1	15.9006	-0.835963	0.60107	-1.39079	0.164289	0.447077	Gm40572	lncRNA
ENSMUSG00000081752.4	29.2617	-0.589683	0.424097	-1.39044	0.164395	0.4473	Sms-ps	processed_pseudogene
ENSMUSG00000031767.14	1235.44	0.212207	0.152644	1.39021	0.164465	0.447317	Nudt7	protein_coding
ENSMUSG00000050854.10	167.607	0.424439	0.305277	1.39034	0.164426	0.447317	Tmem125	protein_coding
ENSMUSG00000097439.8	309.212	0.254035	0.182735	1.39019	0.164472	0.447317	Gm16754	lncRNA
ENSMUSG00000041483.15	368.986	0.280188	0.201588	1.3899	0.164558	0.447423	Zfp281	protein_coding
ENSMUSG00000090779.2	10.9269	0.971947	0.699257	1.38997	0.164538	0.447423	Gm17110	lncRNA
ENSMUSG00000111291.2	20.0221	0.814177	0.585858	1.38972	0.164615	0.447513	Gm48604	lncRNA
ENSMUSG00000062456.5	521.498	0.231732	0.166772	1.38952	0.164676	0.447614	Rpl9-ps6	protein_coding
ENSMUSG00000097251.3	15.8989	-1.01562	0.730979	-1.3894	0.164712	0.447647	5033417F24Rik	lncRNA
ENSMUSG00000047238.5	25.767	-0.81083	0.583621	-1.38931	0.164739	0.447657	Mageh1	protein_coding
ENSMUSG00000035437.16	351.683	0.241957	0.174192	1.38903	0.164825	0.447826	Rabgap1	protein_coding
ENSMUSG00000016933.18	341.952	-0.246575	0.177597	-1.38839	0.165018	0.448043	Plcg1	protein_coding
ENSMUSG00000022517.18	915.192	-0.218736	0.157566	-1.38822	0.165071	0.448043	Mgrn1	protein_coding
ENSMUSG00000042213.18	127.183	0.383752	0.276343	1.38868	0.164931	0.448043	Zfand4	protein_coding
ENSMUSG00000042680.9	323.71	0.24224	0.174489	1.38828	0.165051	0.448043	Garem1	protein_coding
ENSMUSG00000081999.4	60.3889	0.471633	0.339672	1.3885	0.164986	0.448043	Gm13461	processed_pseudogene
ENSMUSG00000086965.3	10.9882	-0.98002	0.705835	-1.38845	0.164999	0.448043	Rtl10	transcribed_unitary_pseudogene
ENSMUSG00000102440.2	62.7458	-0.462323	0.333032	-1.38822	0.165069	0.448043	Pcdhga9	protein_coding
ENSMUSG00000024258.5	49.0825	-0.532395	0.383636	-1.38776	0.16521	0.448191	Polr2d	protein_coding
ENSMUSG00000025888.7	28.578	-0.73114	0.526781	-1.38794	0.165156	0.448191	Casp1	protein_coding
ENSMUSG00000047180.9	63.6636	-0.4899	0.353024	-1.38773	0.16522	0.448191	Neurl3	protein_coding
ENSMUSG00000095847.2	132.925	0.313298	0.225743	1.38785	0.165181	0.448191	Gm5451	processed_pseudogene
ENSMUSG00000113450.2	68.1282	-0.406476	0.292958	-1.38749	0.165292	0.448321	Zfp935	protein_coding
ENSMUSG00000041540.17	194.388	0.394171	0.284105	1.38741	0.165316	0.448322	Sox5	protein_coding
ENSMUSG00000047638.16	1775.1	0.216399	0.156025	1.38696	0.165455	0.448635	Nr1h4	protein_coding
ENSMUSG00000050050.18	5.77995	-1.31179	0.946021	-1.38664	0.165553	0.448747	Ccdc158	protein_coding
ENSMUSG00000102143.2	7.6801	-1.37681	0.99291	-1.38664	0.165552	0.448747	Gm38057	TEC
ENSMUSG00000110136.2	129.077	-0.341434	0.246241	-1.38659	0.165568	0.448747	Gm45785	protein_coding
ENSMUSG00000041354.17	129.824	-0.325833	0.235041	-1.38628	0.16566	0.448933	Rgl2	protein_coding
ENSMUSG00000042985.8	3.26789	-2.50163	1.80478	-1.38612	0.165711	0.449005	Upk3b	protein_coding
ENSMUSG00000001403.14	7.75902	-1.52316	1.09893	-1.38604	0.165735	0.449006	Ube2c	protein_coding
ENSMUSG00000045165.7	4.08555	-1.64464	1.18672	-1.38586	0.165788	0.449087	AI467606	protein_coding
ENSMUSG00000001424.15	1232.48	0.29503	0.212904	1.38574	0.165826	0.449124	Snd1	protein_coding
ENSMUSG00000020253.16	122.239	-0.470698	0.339771	-1.38534	0.165949	0.449264	Ppm1m	protein_coding
ENSMUSG00000031068.9	1358.8	0.191144	0.137973	1.38537	0.165938	0.449264	Glrx3	protein_coding
ENSMUSG00000037902.19	176.834	-0.497506	0.3591	-1.38543	0.165922	0.449264	Sirpa	protein_coding
ENSMUSG00000030852.19	580.753	0.2955	0.213319	1.38525	0.165977	0.449274	Tacc2	protein_coding
ENSMUSG00000030751.19	2056.29	0.193489	0.139709	1.38495	0.166069	0.449437	Psma1	protein_coding
ENSMUSG00000094108.2	5.71233	-1.47108	1.06223	-1.3849	0.166084	0.449437	Gm17258	pseudogene
ENSMUSG00000034641.3	86.9797	-0.501055	0.361826	-1.3848	0.166114	0.449454	Cd300ld	protein_coding
ENSMUSG00000006476.20	1267.25	-0.229811	0.165977	-1.38459	0.166177	0.449499	Nsmf	protein_coding
ENSMUSG00000042195.10	5.73308	-1.64923	1.19113	-1.38459	0.166179	0.449499	Slc35f2	protein_coding
ENSMUSG00000028414.18	197.908	-0.344472	0.248826	-1.38439	0.166239	0.449572	Fktn	protein_coding
ENSMUSG00000053870.8	295.348	0.277985	0.200806	1.38434	0.166253	0.449572	Fpgt	protein_coding
ENSMUSG00000022947.9	71.1711	1.58489	1.14494	1.38426	0.16628	0.449579	Cbr3	protein_coding
ENSMUSG00000075420.7	6.16646	-1.44106	1.0412	-1.38403	0.166348	0.4497	Smim6	protein_coding
ENSMUSG00000061474.12	118.755	-0.445804	0.322196	-1.38364	0.166468	0.449959	Mrps36	protein_coding
ENSMUSG00000117123.2	12.7582	0.946184	0.683908	1.3835	0.166513	0.450016	Gm49890	lncRNA
ENSMUSG00000045822.5	23.3014	-0.809243	0.585005	-1.38331	0.16657	0.450105	Zswim3	protein_coding
ENSMUSG00000091813.5	6.56512	-1.58163	1.14347	-1.38318	0.16661	0.450149	Ces2h	protein_coding
ENSMUSG00000055371.18	322.591	0.267469	0.193403	1.38296	0.166676	0.450244	Stam2	protein_coding
ENSMUSG00000110475.2	4.97902	-1.43936	1.04082	-1.38291	0.166693	0.450244	Gm31036	lncRNA
ENSMUSG00000034110.9	12.4035	-1.27357	0.921143	-1.3826	0.166788	0.450307	Kctd7	protein_coding
ENSMUSG00000064037.14	181.436	-0.303861	0.219765	-1.38266	0.166768	0.450307	Gpn1	protein_coding
ENSMUSG00000079481.12	8.73965	-1.06252	0.768477	-1.38263	0.166779	0.450307	Nhsl2	protein_coding
ENSMUSG00000015247.11	1106.5	-0.261433	0.189105	-1.38248	0.166825	0.450343	Nipsnap3b	protein_coding
ENSMUSG00000030530.16	3229.46	0.211047	0.152676	1.38232	0.166874	0.450404	Furin	protein_coding
ENSMUSG00000045980.14	108.935	-0.431709	0.312323	-1.38225	0.166895	0.450404	Tmem104	protein_coding
ENSMUSG00000025158.8	114.155	-0.433478	0.313773	-1.3815	0.167124	0.450414	Rfng	protein_coding
ENSMUSG00000025875.15	12.5256	-0.901563	0.652611	-1.38147	0.167134	0.450414	Tspan17	protein_coding
ENSMUSG00000027552.15	155.739	-0.332678	0.240791	-1.38161	0.167092	0.450414	E2f5	protein_coding
ENSMUSG00000044788.11	2181.04	0.26587	0.19244	1.38157	0.167102	0.450414	Fads6	protein_coding
ENSMUSG00000054021.7	182.5	-0.309677	0.224121	-1.38174	0.167051	0.450414	Sirt5	protein_coding
ENSMUSG00000074283.6	27.7587	-0.59325	0.429301	-1.3819	0.167003	0.450414	Zfp109	protein_coding
ENSMUSG00000079442.13	6.17893	-1.24789	0.902967	-1.38199	0.166974	0.450414	St6galnac4	protein_coding
ENSMUSG00000106037.2	204.727	0.320507	0.232006	1.38146	0.167137	0.450414	Gm4332	processed_pseudogene
ENSMUSG00000113589.2	9.07004	-1.00486	0.727348	-1.38154	0.167114	0.450414	Gm48374	TEC
ENSMUSG00000118171.2	5.8388	1.51326	1.09527	1.38163	0.167084	0.450414	Gm50390	processed_pseudogene
ENSMUSG00000000532.12	223.173	0.290558	0.210348	1.38132	0.167181	0.450467	Acvr1b	protein_coding
ENSMUSG00000044938.9	3.58863	1.8088	1.30981	1.38096	0.167291	0.450506	Klhl31	protein_coding
ENSMUSG00000059027.16	115.5	-0.414531	0.300169	-1.38099	0.167282	0.450506	9630013D21Rik	lncRNA
ENSMUSG00000074978.5	7.75781	1.46664	1.06202	1.38099	0.167282	0.450506	Actg-ps1	processed_pseudogene
ENSMUSG00000109785.2	3.14235	-1.90822	1.38173	-1.38104	0.167267	0.450506	Gm45542	lncRNA
ENSMUSG00000022408.8	14.7571	0.918104	0.664929	1.38075	0.167354	0.450613	Fam83f	protein_coding
ENSMUSG00000067608.6	34.2111	0.596225	0.431842	1.38066	0.167385	0.450631	Pcna-ps2	processed_pseudogene
ENSMUSG00000042570.15	126.279	0.384456	0.278506	1.38042	0.167457	0.450638	Mier2	protein_coding
ENSMUSG00000068922.15	218.633	-0.272922	0.1977	-1.38049	0.167436	0.450638	Msto1	protein_coding
ENSMUSG00000078592.3	1041.12	0.263215	0.190678	1.38042	0.167459	0.450638	Gm4609	processed_pseudogene
ENSMUSG00000028150.15	405.218	-0.419046	0.303601	-1.38025	0.167509	0.450644	Rorc	protein_coding
ENSMUSG00000028412.18	416.802	-0.281339	0.20383	-1.38026	0.167505	0.450644	Slc44a1	protein_coding
ENSMUSG00000023393.16	86.4275	-0.385739	0.279507	-1.38007	0.167565	0.450732	Slc17a9	protein_coding
ENSMUSG00000025613.14	3230.99	0.188145	0.136367	1.37969	0.167681	0.450786	Cct8	protein_coding
ENSMUSG00000039552.15	39.4431	0.627098	0.454511	1.37972	0.167673	0.450786	Rsph4a	protein_coding
ENSMUSG00000085857.2	6.32233	1.43675	1.04125	1.37983	0.16764	0.450786	Gm15392	lncRNA
ENSMUSG00000101450.2	3.95928	-1.56426	1.13363	-1.37987	0.167627	0.450786	Gm28941	lncRNA
ENSMUSG00000002981.11	1165.31	0.216642	0.157039	1.37954	0.167728	0.450849	Clptm1	protein_coding
ENSMUSG00000021271.6	126.065	-0.330915	0.240046	-1.37854	0.168035	0.451359	Zfp839	protein_coding
ENSMUSG00000021939.9	4829.14	-0.197421	0.143219	-1.37846	0.168062	0.451359	Ctsb	protein_coding
ENSMUSG00000026395.17	139.3	-0.457721	0.332036	-1.37853	0.16804	0.451359	Ptprc	protein_coding
ENSMUSG00000028223.9	5787.94	-0.200608	0.14553	-1.37846	0.168062	0.451359	Decr1	protein_coding
ENSMUSG00000087404.2	36.0077	-0.574215	0.416493	-1.37869	0.16799	0.451359	Gm11752	lncRNA
ENSMUSG00000104748.2	15.446	0.820386	0.595064	1.37865	0.168002	0.451359	Gm43592	TEC
ENSMUSG00000092417.4	108.254	0.397807	0.288626	1.37828	0.168116	0.451441	Gpank1	protein_coding
ENSMUSG00000063550.9	420.095	0.282097	0.204687	1.37819	0.168145	0.451456	Nup98	protein_coding
ENSMUSG00000045917.18	56.9751	-0.494903	0.359139	-1.37803	0.168195	0.451524	Tmem268	protein_coding
ENSMUSG00000079562.8	440.843	-0.237015	0.172008	-1.37793	0.168226	0.451543	Maea	protein_coding
ENSMUSG00000102742.2	63.0448	-0.460044	0.334001	-1.37737	0.168397	0.451939	Pcdhga11	protein_coding
ENSMUSG00000030237.15	2751.38	0.246851	0.179275	1.37694	0.168529	0.452174	Slco1a4	protein_coding
ENSMUSG00000036672.6	15.5087	-0.942915	0.684793	-1.37693	0.168533	0.452174	Cenpt	protein_coding
ENSMUSG00000005220.11	7.69968	-1.32967	0.965911	-1.3766	0.168636	0.452387	Corin	protein_coding
ENSMUSG00000038503.16	321.029	-0.26122	0.189794	-1.37634	0.168717	0.452459	Mesd	protein_coding
ENSMUSG00000064441.3	7.44728	1.33034	0.966621	1.37628	0.168735	0.452459	Snord37	snoRNA
ENSMUSG00000081342.2	3.7784	5.39336	3.91858	1.37636	0.168711	0.452459	Gm11434	processed_pseudogene
ENSMUSG00000117628.2	7.41752	1.41137	1.02576	1.37592	0.168845	0.45269	Gm50012	lncRNA
ENSMUSG00000104346.2	62.9101	-0.45337	0.329551	-1.37572	0.168908	0.452795	Pcdhga3	protein_coding
ENSMUSG00000047117.14	4.98326	-1.45075	1.05472	-1.37549	0.168981	0.452926	Ankdd1b	protein_coding
ENSMUSG00000100254.2	11.6201	-0.918827	0.668046	-1.3754	0.169009	0.452937	Trpc2	protein_coding
ENSMUSG00000112433.2	34.2484	0.651768	0.473972	1.37512	0.169095	0.453103	Gm30122	lncRNA
ENSMUSG00000043789.9	464.434	-0.285513	0.207643	-1.37502	0.169127	0.453124	Vwce	protein_coding
ENSMUSG00000068580.12	261.533	-0.299084	0.217542	-1.37483	0.169183	0.45321	Zfyve19	protein_coding
ENSMUSG00000027215.14	669.941	0.265611	0.193239	1.37452	0.169281	0.453345	Cd82	protein_coding
ENSMUSG00000074882.4	7459.02	0.297589	0.216494	1.37458	0.16926	0.453345	Cyp2c68	protein_coding
ENSMUSG00000004500.10	50.2683	-1.62344	1.18148	-1.37408	0.169418	0.453483	Zfp324	protein_coding
ENSMUSG00000029028.15	397.181	0.26467	0.192601	1.37419	0.169383	0.453483	Lrrc47	protein_coding
ENSMUSG00000034278.4	37.3638	-0.616769	0.448938	-1.37384	0.169491	0.453483	Dnajc17	protein_coding
ENSMUSG00000042473.9	322.823	-0.314479	0.228881	-1.37399	0.169445	0.453483	Tbc1d8b	protein_coding
ENSMUSG00000042709.17	222.068	-0.265808	0.193465	-1.37394	0.169462	0.453483	Atpaf2	protein_coding
ENSMUSG00000046330.11	2171.88	0.184636	0.134397	1.37381	0.169501	0.453483	Rpl37a	protein_coding
ENSMUSG00000091648.3	3.99672	-1.54726	1.12595	-1.37418	0.169386	0.453483	C2cd4d	protein_coding
ENSMUSG00000029397.16	569.614	0.273241	0.198964	1.37332	0.169654	0.453636	Rchy1	protein_coding
ENSMUSG00000029718.15	28.2077	-0.594981	0.433203	-1.37345	0.169613	0.453636	Pcolce	protein_coding
ENSMUSG00000090458.2	93.2446	-0.384133	0.279677	-1.37349	0.169601	0.453636	Gm17122	lncRNA
ENSMUSG00000115276.2	8.91378	1.0977	0.799302	1.37333	0.16965	0.453636	9930017N22Rik	TEC
ENSMUSG00000030674.6	1379.75	-0.194865	0.141918	-1.37308	0.169727	0.453673	Qprt	protein_coding
ENSMUSG00000032182.16	326.569	-0.255326	0.185957	-1.37304	0.169739	0.453673	Yipf2	protein_coding
ENSMUSG00000034361.11	101.491	-0.596493	0.434435	-1.37303	0.169743	0.453673	Cpne2	protein_coding
ENSMUSG00000068329.13	600.999	0.225129	0.163973	1.37296	0.169764	0.453673	Htra2	protein_coding
ENSMUSG00000051550.11	27.5801	-0.808177	0.588718	-1.37277	0.169822	0.453701	Zfp579	protein_coding
ENSMUSG00000110611.2	13.2032	-0.95203	0.693472	-1.37284	0.169801	0.453701	Gm20163	lncRNA
ENSMUSG00000019843.15	57.2187	-0.478606	0.348716	-1.37248	0.169914	0.453881	Fyn	protein_coding
ENSMUSG00000020372.16	5166.42	0.254839	0.185701	1.37231	0.169967	0.453884	Rack1	protein_coding
ENSMUSG00000023921.10	2760.17	0.226221	0.164845	1.37232	0.169964	0.453884	Mmut	protein_coding
ENSMUSG00000116478.2	9.04098	-1.00056	0.729138	-1.37225	0.169987	0.453884	Gm18890	processed_pseudogene
ENSMUSG00000090264.2	1049.65	0.385049	0.280636	1.37206	0.170045	0.453975	Eif4ebp3	protein_coding
ENSMUSG00000038742.8	131.485	-0.5321	0.387842	-1.37195	0.170079	0.454	Angptl6	protein_coding
ENSMUSG00000038178.17	72.7406	-0.509375	0.371371	-1.37161	0.170186	0.454222	Slc43a2	protein_coding
ENSMUSG00000038740.10	18.3494	-0.73486	0.535901	-1.37126	0.170294	0.454381	Mvb12b	protein_coding
ENSMUSG00000110035.2	3.20956	-1.91964	1.39984	-1.37133	0.170273	0.454381	Gm30931	lncRNA
ENSMUSG00000025083.19	13.2028	-0.862563	0.629326	-1.37061	0.170495	0.454854	Afap1l2	protein_coding
ENSMUSG00000117069.2	4.57757	-1.84134	1.34448	-1.36955	0.170826	0.455673	Gm49894	lncRNA
ENSMUSG00000002103.17	840.73	-0.198606	0.145031	-1.3694	0.170873	0.455735	Acp2	protein_coding
ENSMUSG00000089810.2	129.938	-0.31868	0.232737	-1.36927	0.170914	0.455778	Gm16536	lncRNA
ENSMUSG00002076984.1	262.283	-0.268372	0.196079	-1.36869	0.171097	0.456202	Gm56260	miRNA
ENSMUSG00000025484.10	463.403	-0.233023	0.170268	-1.36856	0.171136	0.456242	Bet1l	protein_coding
ENSMUSG00000066151.13	455.639	-0.254668	0.1861	-1.36844	0.171174	0.456278	Fkbp15	protein_coding
ENSMUSG00000016495.13	80.8532	-0.425597	0.31104	-1.36831	0.171217	0.456328	Plgrkt	protein_coding
ENSMUSG00000064370.1	147309	0.21625	0.158071	1.36806	0.171294	0.456469	mt-Cytb	protein_coding
ENSMUSG00000030805.15	435.104	-0.236507	0.172902	-1.36787	0.171353	0.456552	Stx4a	protein_coding
ENSMUSG00000052056.15	87.6201	-0.545985	0.399169	-1.3678	0.171373	0.456552	Zfp217	protein_coding
ENSMUSG00000005373.14	1684.2	0.287131	0.209956	1.36758	0.171444	0.456601	Mlxipl	protein_coding
ENSMUSG00000025163.7	5.53782	-1.45155	1.06156	-1.36738	0.171507	0.456601	Cd7	protein_coding
ENSMUSG00000042842.12	22.2145	-0.868389	0.635046	-1.36744	0.171487	0.456601	Serpinb6b	protein_coding
ENSMUSG00000046432.13	7.58947	-1.13611	0.830926	-1.36728	0.171537	0.456601	Bex3	protein_coding
ENSMUSG00000063524.14	8848.35	0.211771	0.154884	1.36729	0.171536	0.456601	Eno1	protein_coding
ENSMUSG00000110589.2	2.77119	2.27518	1.66382	1.36745	0.171485	0.456601	Gm45754	processed_pseudogene
ENSMUSG00000120954.1	5.46255	-1.3911	1.01748	-1.36719	0.171565	0.456613	Gm56716	lncRNA
ENSMUSG00000076432.14	1116.98	-0.212162	0.155206	-1.36697	0.171634	0.456731	Ywhaq	protein_coding
ENSMUSG00000066366.15	147037	0.23602	0.172724	1.36646	0.171795	0.457094	Serpina1a	protein_coding
ENSMUSG00000068706.4	441.807	0.237447	0.173848	1.36583	0.171991	0.457553	Gm10250	processed_pseudogene
ENSMUSG00000029427.12	255.588	-0.262779	0.192439	-1.36552	0.17209	0.457752	Zcchc8	protein_coding
ENSMUSG00000033222.17	60.9403	-0.455389	0.333533	-1.36535	0.172144	0.457766	Ttf2	protein_coding
ENSMUSG00000104548.2	365.823	0.302118	0.221269	1.36539	0.172132	0.457766	Gm43857	TEC
ENSMUSG00000034509.10	89.1524	0.400841	0.293622	1.36516	0.172203	0.457858	Mad2l1bp	protein_coding
ENSMUSG00000022756.18	3.40783	-1.62905	1.19344	-1.365	0.172253	0.457926	Slc7a4	protein_coding
ENSMUSG00000019087.14	842.432	0.208243	0.152603	1.36461	0.172377	0.458192	Atp6ap1	protein_coding
ENSMUSG00000116739.2	3.58418	-1.72339	1.26302	-1.3645	0.172409	0.458213	Gm49733	lncRNA
ENSMUSG00000094497.2	31.6542	-0.629368	0.461363	-1.36415	0.17252	0.458443	Gm8210	processed_pseudogene
ENSMUSG00000030189.16	567.359	0.275713	0.202153	1.36388	0.172605	0.458463	Ybx3	protein_coding
ENSMUSG00000051790.16	15.0016	-0.953856	0.699367	-1.36388	0.172604	0.458463	Nlgn2	protein_coding
ENSMUSG00000063838.7	42.1211	0.65705	0.481767	1.36383	0.17262	0.458463	Cdc42ep5	protein_coding
ENSMUSG00000113741.2	14.3252	-0.981839	0.719919	-1.36382	0.172625	0.458463	Gm48236	lncRNA
ENSMUSG00000071660.11	276.758	0.262996	0.193004	1.36265	0.172994	0.459379	Ttc9c	protein_coding
ENSMUSG00000076441.10	28723.9	0.251228	0.184415	1.3623	0.173104	0.459542	Ass1	protein_coding
ENSMUSG00000103749.2	63.0745	-0.444469	0.326247	-1.36237	0.173081	0.459542	Pcdhgb5	protein_coding
ENSMUSG00000020669.16	89.4009	-0.40971	0.300793	-1.3621	0.173166	0.459616	Sh3yl1	protein_coding
ENSMUSG00000020783.15	214.654	-0.257669	0.18919	-1.36196	0.173209	0.459616	Ncbp3	protein_coding
ENSMUSG00000044783.17	938.85	-0.358996	0.263599	-1.3619	0.173229	0.459616	Hjurp	protein_coding
ENSMUSG00000091133.2	167.293	0.334779	0.245804	1.36198	0.173205	0.459616	Gm17108	lncRNA
ENSMUSG00000038173.16	9.8445	-1.08285	0.795185	-1.36176	0.173275	0.459673	Enpp6	protein_coding
ENSMUSG00000029384.6	3.47987	1.73026	1.27096	1.36138	0.173393	0.459818	2010109A12Rik	protein_coding
ENSMUSG00000035126.20	11.9894	1.0129	0.744062	1.36131	0.173417	0.459818	Dnai4	protein_coding
ENSMUSG00000097944.3	24.9796	-0.842691	0.619008	-1.36136	0.173401	0.459818	A130014A01Rik	lncRNA
ENSMUSG00000112332.2	10.3554	-1.21318	0.891207	-1.36127	0.173427	0.459818	4930466K18Rik	TEC
ENSMUSG00000004748.6	211.295	-0.30316	0.222825	-1.36053	0.173663	0.460378	Mtfp1	protein_coding
ENSMUSG00000030105.9	1090.82	-0.21049	0.154721	-1.36045	0.173687	0.460378	Arl8b	protein_coding
ENSMUSG00000097296.2	10.0835	0.962356	0.707438	1.36034	0.173723	0.460407	Gm26532	lncRNA
ENSMUSG00000086583.5	556.183	0.216224	0.159	1.3599	0.173862	0.460712	Gm15500	transcribed_processed_pseudogene
ENSMUSG00000030701.18	275.374	-0.379161	0.278839	-1.35978	0.173899	0.460745	Plekhb1	protein_coding
ENSMUSG00000020137.6	168.991	0.394336	0.290023	1.35967	0.173934	0.460775	Thap2	protein_coding
ENSMUSG00000110574.2	3.92877	1.6316	1.20028	1.35935	0.174035	0.460978	Gm21112	processed_pseudogene
ENSMUSG00000116811.2	7.9144	1.18762	0.873748	1.35922	0.174077	0.461023	Gm16385	processed_pseudogene
ENSMUSG00000000759.15	285.864	0.255326	0.187885	1.35895	0.174163	0.461185	Tubgcp3	protein_coding
ENSMUSG00000006301.18	1032.69	0.198777	0.146328	1.35844	0.174323	0.461316	Tmbim1	protein_coding
ENSMUSG00000033486.15	62.3471	0.516983	0.380573	1.35843	0.174326	0.461316	Catsper2	protein_coding
ENSMUSG00000042854.10	43.1915	-0.509734	0.375277	-1.35829	0.174373	0.461316	Trp53rkb	protein_coding
ENSMUSG00000092741.4	7.88471	1.3539	0.996772	1.35829	0.174372	0.461316	Mir3074-1	miRNA
ENSMUSG00000102543.6	62.8937	-0.453988	0.334176	-1.35853	0.174296	0.461316	Pcdhgc5	protein_coding
ENSMUSG00000109975.4	3.26154	2.58865	1.90597	1.35818	0.174407	0.461316	Gm19196	transcribed_unprocessed_pseudogene
ENSMUSG00000112229.2	3.58055	-2.13873	1.5747	-1.35819	0.174405	0.461316	Gm48086	lncRNA
ENSMUSG00000120189.1	3.95898	-1.91827	1.41235	-1.35822	0.174395	0.461316	Gm57073	lncRNA
ENSMUSG00000001166.18	8.54414	-1.13614	0.836929	-1.35752	0.174617	0.461465	Oas1c	protein_coding
ENSMUSG00000015488.15	406.614	0.248583	0.183184	1.35701	0.174778	0.461465	Cacfd1	protein_coding
ENSMUSG00000018974.8	154.172	-0.401535	0.295872	-1.35712	0.174742	0.461465	Sart3	protein_coding
ENSMUSG00000021773.12	160.218	-0.305683	0.225124	-1.35785	0.174512	0.461465	Comtd1	protein_coding
ENSMUSG00000024781.17	4033.98	-0.242272	0.178482	-1.3574	0.174654	0.461465	Lipa	protein_coding
ENSMUSG00000025139.15	836.157	0.248717	0.183285	1.357	0.174781	0.461465	Tollip	protein_coding
ENSMUSG00000027030.16	34.5569	-0.577784	0.425757	-1.35708	0.174757	0.461465	Stk39	protein_coding
ENSMUSG00000039047.18	539.674	-0.271689	0.200198	-1.35711	0.174748	0.461465	Pigk	protein_coding
ENSMUSG00000039182.7	279.295	-0.30282	0.223108	-1.35728	0.174692	0.461465	AW209491	protein_coding
ENSMUSG00000057666.19	2253.08	0.22171	0.163289	1.35778	0.174534	0.461465	Gapdh	protein_coding
ENSMUSG00000065431.3	4.81992	1.65874	1.22227	1.3571	0.174751	0.461465	Mir186	miRNA
ENSMUSG00000103144.2	63.435	-0.442152	0.325811	-1.35708	0.174755	0.461465	Pcdhga1	protein_coding
ENSMUSG00000112532.2	8.92868	-1.12933	0.83176	-1.35776	0.174541	0.461465	Gm36283	lncRNA
ENSMUSG00000054604.8	744.983	0.265506	0.195677	1.35686	0.174827	0.461521	Cggbp1	protein_coding
ENSMUSG00000000384.16	795.581	0.308301	0.227297	1.35638	0.17498	0.461795	Tbrg4	protein_coding
ENSMUSG00000118134.3	128.391	0.351537	0.259165	1.35642	0.174964	0.461795	4930549G23Rik	lncRNA
ENSMUSG00000072694.9	15.8121	-0.840494	0.61985	-1.35596	0.175111	0.462077	1500011B03Rik	protein_coding
ENSMUSG00000019738.16	183.861	-0.29464	0.217419	-1.35517	0.175363	0.462224	Polr2i	protein_coding
ENSMUSG00000029468.18	22.7892	-0.853777	0.629767	-1.3557	0.175193	0.462224	P2rx7	protein_coding
ENSMUSG00000041890.18	238.443	0.284878	0.210213	1.35519	0.175357	0.462224	Git2	protein_coding
ENSMUSG00000048647.10	45.654	-0.53828	0.397092	-1.35555	0.175241	0.462224	Exd1	protein_coding
ENSMUSG00000051223.15	3022.83	0.228137	0.168341	1.35521	0.175351	0.462224	Bzw1	protein_coding
ENSMUSG00000085033.2	29.0536	0.612959	0.45226	1.35533	0.175314	0.462224	Gm11646	lncRNA
ENSMUSG00000086448.2	95.0982	0.427262	0.315217	1.35545	0.175273	0.462224	9330162012Rik	lncRNA
ENSMUSG00000107443.2	3.00527	-1.77422	1.30906	-1.35534	0.17531	0.462224	Gm7468	processed_pseudogene
ENSMUSG00000026811.19	368.245	-0.269208	0.198749	-1.35451	0.175573	0.462663	St6galnac6	protein_coding
ENSMUSG00000040729.9	3.04061	1.87957	1.38765	1.3545	0.175578	0.462663	Cep126	protein_coding
ENSMUSG00000020544.15	156.102	-0.397665	0.293618	-1.35436	0.175621	0.462712	Cox11	protein_coding
ENSMUSG00000032739.17	11.4753	-1.01838	0.752116	-1.35401	0.175732	0.462781	Pram1	protein_coding
ENSMUSG00000047248.21	126.199	-0.332806	0.2458	-1.35397	0.175746	0.462781	C2cd3	protein_coding
ENSMUSG00000094526.2	44.7355	0.58736	0.433733	1.3542	0.175673	0.462781	Gm21451	unprocessed_pseudogene
ENSMUSG00000096727.4	114.241	-0.460433	0.340029	-1.3541	0.175704	0.462781	Psmb9	protein_coding
ENSMUSG00000034394.15	4.53813	1.82407	1.3473	1.35387	0.175777	0.462799	Lif	protein_coding
ENSMUSG00000029470.16	560.811	0.226725	0.167492	1.35365	0.175849	0.462861	P2rx4	protein_coding
ENSMUSG00000047675.16	4501.95	0.235909	0.174276	1.35365	0.175848	0.462861	Rps8	protein_coding
ENSMUSG00000106391.3	2.72305	-2.14092	1.58171	-1.35355	0.17588	0.462876	Gm42690	TEC
ENSMUSG00000079495.3	6.89812	1.2206	0.901897	1.35337	0.175937	0.462961	Nat8f6	protein_coding
ENSMUSG00000028224.15	389.562	0.23519	0.1739	1.35245	0.176233	0.463495	Nbn	protein_coding
ENSMUSG00000032204.14	6434.87	-0.225342	0.166648	-1.3522	0.176311	0.463495	Aqp9	protein_coding
ENSMUSG00000040412.18	25.4064	-0.618293	0.457246	-1.35221	0.176308	0.463495	Elapor1	protein_coding
ENSMUSG00000042770.9	2605.33	-0.223012	0.164912	-1.35231	0.176275	0.463495	Hebp1	protein_coding
ENSMUSG00000052533.15	146.448	0.380664	0.281474	1.3524	0.176249	0.463495	Nup188	protein_coding
ENSMUSG00000085189.3	17.6844	0.820916	0.607033	1.35234	0.176266	0.463495	Gm11963	lncRNA
ENSMUSG00000118238.2	44.9011	0.596612	0.441082	1.35261	0.17618	0.463495	Gm34432	processed_pseudogene
ENSMUSG00000027848.14	17.0578	-0.826645	0.611406	-1.35204	0.176362	0.463565	Olfml3	protein_coding
ENSMUSG00000085236.4	78.9822	-0.413045	0.305518	-1.35195	0.176392	0.463578	2610206C17Rik	lncRNA
ENSMUSG00000063160.13	25.0778	0.863931	0.639172	1.35164	0.17649	0.463772	Numbl	protein_coding
ENSMUSG00000093327.3	110.374	-0.609308	0.450826	-1.35154	0.176523	0.463794	Mir5107	miRNA
ENSMUSG00000021810.4	455.804	0.259852	0.192279	1.35143	0.176558	0.463821	Ecd	protein_coding
ENSMUSG00000089847.9	258.747	-0.26027	0.192602	-1.35134	0.176588	0.463835	Timm10b	protein_coding
ENSMUSG00000027628.11	224.805	-0.26731	0.197838	-1.35116	0.176645	0.463921	Aar2	protein_coding
ENSMUSG00000015889.9	415.81	-0.235995	0.174682	-1.351	0.176696	0.46393	Lta4h	protein_coding
ENSMUSG00000106797.2	131.269	0.373458	0.276432	1.35099	0.176698	0.46393	Gm42936	lncRNA
ENSMUSG00000030374.16	429.609	0.26474	0.195979	1.35086	0.176741	0.463979	Strn4	protein_coding
ENSMUSG00000002812.5	550.691	-0.222181	0.164563	-1.35013	0.176973	0.464331	Flii	protein_coding
ENSMUSG00000056091.13	4554.11	-0.231663	0.171568	-1.35027	0.17693	0.464331	St3gal5	protein_coding
ENSMUSG00000070610.5	2.75944	-2.12128	1.5709	-1.35036	0.176901	0.464331	Gm13127	processed_pseudogene
ENSMUSG00000075705.14	2846.83	-0.240186	0.177891	-1.35019	0.176956	0.464331	Msrb1	protein_coding
ENSMUSG00000021217.8	9.38139	-1.04241	0.772182	-1.34996	0.177029	0.464412	Tshz3	protein_coding
ENSMUSG00000022119.16	514.591	0.24378	0.180615	1.34972	0.177105	0.464481	Rbm26	protein_coding
ENSMUSG00000121264.1	3.29285	-1.92292	1.42462	-1.34977	0.177089	0.464481	Gm57471	lncRNA
ENSMUSG00000071856.11	425.443	-0.336547	0.249393	-1.34947	0.177187	0.464633	Mcc	protein_coding
ENSMUSG00000025872.6	359.259	-0.254261	0.188452	-1.3492	0.177272	0.464779	Thoc3	protein_coding
ENSMUSG00000071649.7	503.301	-0.243735	0.18066	-1.34914	0.177292	0.464779	B3gat3	protein_coding
ENSMUSG00000028837.9	1161.61	0.216552	0.160578	1.34858	0.177473	0.465188	Psmb2	protein_coding
ENSMUSG00000087356.2	22.5324	-0.827207	0.613485	-1.34837	0.177539	0.465296	Gm13856	lncRNA
ENSMUSG00000071644.11	3045.64	0.250068	0.185482	1.3482	0.177593	0.465375	Eef1g	protein_coding
ENSMUSG00000024292.16	800.412	0.397847	0.295278	1.34737	0.177862	0.465783	Cyp4f14	protein_coding
ENSMUSG00000027668.14	1019.88	0.217549	0.161448	1.34749	0.177823	0.465783	Mfn1	protein_coding
ENSMUSG00000039956.10	852.855	-0.202275	0.15013	-1.34734	0.177872	0.465783	Mrap	protein_coding
ENSMUSG00000062352.16	178.051	-0.287804	0.213568	-1.3476	0.177788	0.465783	Itgb1bp1	protein_coding
ENSMUSG00000116226.2	3.74656	1.94798	1.44561	1.34751	0.177816	0.465783	Gm49502	TEC
ENSMUSG00000084329.2	18.6378	-0.896679	0.665596	-1.34718	0.177922	0.465848	Gm6733	processed_pseudogene
ENSMUSG00000029003.12	198.027	-0.311081	0.230941	-1.34702	0.177975	0.465923	Mad2l2	protein_coding
ENSMUSG00000094446.2	650.743	0.298002	0.221317	1.34649	0.178144	0.466301	Gm6344	processed_pseudogene
ENSMUSG00000118283.2	54.7785	0.449089	0.333573	1.3463	0.178207	0.4664	Gm7623	processed_pseudogene
ENSMUSG00000099101.3	49.9498	-0.459433	0.341403	-1.34572	0.178393	0.466822	Mir7653	miRNA
ENSMUSG00000038987.9	11.7367	1.25624	0.933636	1.34554	0.178452	0.466913	Cfap157	protein_coding
ENSMUSG00000021870.18	1063.77	0.20943	0.155678	1.34527	0.178537	0.467061	Slmap	protein_coding
ENSMUSG00000028708.17	417.129	0.362334	0.269352	1.34521	0.178558	0.467061	Mknk1	protein_coding
ENSMUSG00000120219.1	329.284	0.227341	0.169031	1.34497	0.178635	0.467197	Gm56637	lncRNA
ENSMUSG00000022911.12	93.7853	0.492334	0.366156	1.3446	0.178754	0.467378	Arl13b	protein_coding
ENSMUSG00000074170.6	58.9548	-0.65025	0.483579	-1.34466	0.178734	0.467378	Plekhf1	protein_coding
ENSMUSG00000027694.11	638.145	0.226519	0.168526	1.34412	0.178911	0.467659	Gm8325	transcribed_processed_pseudogene
ENSMUSG00000035798.15	277.147	0.348529	0.259291	1.34416	0.178895	0.467659	Zdhhc17	protein_coding
ENSMUSG00000026542.7	1286.28	0.476647	0.354684	1.34386	0.178992	0.467808	Apcs	protein_coding
ENSMUSG00000071506.5	13.7727	-1.05467	0.784869	-1.34376	0.179027	0.467833	Tmem139	protein_coding
ENSMUSG00000020409.11	472.515	0.260174	0.193668	1.3434	0.179141	0.468068	Slu7	protein_coding
ENSMUSG00000036817.15	166.683	0.351999	0.262106	1.34297	0.179283	0.468373	Sun1	protein_coding
ENSMUSG00000022840.10	17.698	-0.796217	0.592962	-1.34278	0.179344	0.468455	Adcy5	protein_coding
ENSMUSG00000045302.14	1497.67	-0.220883	0.164504	-1.34272	0.179364	0.468455	Preb	protein_coding
ENSMUSG00000001100.11	1387.43	-0.180981	0.134855	-1.34203	0.179585	0.468675	Poldip2	protein_coding
ENSMUSG00000038240.14	138.972	-0.315567	0.235086	-1.34235	0.179483	0.468675	Pdss2	protein_coding
ENSMUSG00000041625.16	460.599	-0.257704	0.192035	-1.34197	0.179607	0.468675	Ggact	protein_coding
ENSMUSG00000043687.17	52.982	-0.605667	0.451344	-1.34192	0.179622	0.468675	1190005I06Rik	protein_coding
ENSMUSG00000090397.2	4.32522	1.48138	1.10372	1.34218	0.179539	0.468675	Gm17096	lncRNA
ENSMUSG00000104018.2	3.02189	1.81735	1.35402	1.34219	0.179535	0.468675	4833412K13Rik	TEC
ENSMUSG00000111447.2	195.411	0.303703	0.226319	1.34193	0.179619	0.468675	Gm48249	lncRNA
ENSMUSG00000029778.13	4.29946	-1.9794	1.47542	-1.34159	0.17973	0.468792	Adcyap1r1	protein_coding
ENSMUSG00000034789.9	417.651	-0.261451	0.194909	-1.3414	0.179791	0.468792	Rab24	protein_coding
ENSMUSG00000096995.4	3.16015	-1.89661	1.41383	-1.34147	0.179767	0.468792	2810029C07Rik	lncRNA
ENSMUSG00000099478.2	33.1012	-0.55826	0.416151	-1.34148	0.179764	0.468792	Gm28370	lncRNA
ENSMUSG00000101555.2	28.1124	0.585474	0.436443	1.34147	0.179769	0.468792	Gm28731	lncRNA
ENSMUSG00000044306.5	7.51254	1.25752	0.937563	1.34127	0.179833	0.468837	4930500M09Rik	lncRNA
ENSMUSG00000048852.14	16.8908	-0.869784	0.648609	-1.341	0.179921	0.468936	Gm12185	protein_coding
ENSMUSG00000107102.2	3.14075	2.02393	1.50919	1.34107	0.179898	0.468936	Gm42726	lncRNA
ENSMUSG00000116733.3	3.90733	-1.52813	1.1397	-1.34082	0.179978	0.469021	6330408M09Rik	lncRNA
ENSMUSG00000043419.12	4.78408	-1.61188	1.20225	-1.34072	0.180013	0.469047	Rnf227	protein_coding
ENSMUSG00000004530.13	268.502	-0.279069	0.208171	-1.34057	0.180059	0.469103	Coro1c	protein_coding
ENSMUSG00000073486.3	7.66046	1.40227	1.04616	1.3404	0.180116	0.469186	Gm10518	lncRNA
ENSMUSG00000051748.3	3687.88	0.264855	0.197608	1.34031	0.180145	0.469198	Wfdc21	protein_coding
ENSMUSG00000020805.15	18.884	-0.71106	0.530619	-1.34006	0.180226	0.46928	Slc13a5	protein_coding
ENSMUSG00000048279.20	50.3916	0.439732	0.328126	1.34013	0.180203	0.46928	Sacs	protein_coding
ENSMUSG00000004054.10	447.912	0.24026	0.179392	1.3393	0.180472	0.46966	Map3k11	protein_coding
ENSMUSG00000020227.11	48.1954	0.83287	0.621853	1.33934	0.180461	0.46966	Irak3	protein_coding
ENSMUSG00000029007.9	36.2047	-0.571414	0.426651	-1.3393	0.180473	0.46966	Agtrap	protein_coding
ENSMUSG00000045551.8	60.4135	0.630055	0.470462	1.33923	0.180497	0.46966	Fpr1	protein_coding
ENSMUSG00000118382.2	767.338	-0.224968	0.167978	-1.33927	0.180483	0.46966	Gm8373	transcribed_processed_pseudogene
ENSMUSG00000001665.12	739.598	0.385922	0.288226	1.33896	0.180585	0.469694	Gstt3	protein_coding
ENSMUSG00000024558.13	14.0578	-1.02107	0.762553	-1.33902	0.180564	0.469694	Mapk4	protein_coding
ENSMUSG00000060019.7	37.5904	-0.510087	0.380957	-1.33896	0.180583	0.469694	Gm10073	processed_pseudogene
ENSMUSG00000017639.14	224.311	-0.279223	0.208691	-1.33797	0.180905	0.46988	Rab11fip4	protein_coding
ENSMUSG00000026969.4	244.607	0.432814	0.323359	1.33849	0.180737	0.46988	Fam166a	protein_coding
ENSMUSG00000026994.10	6.69624	1.36219	1.01774	1.33844	0.180752	0.46988	Galnt3	protein_coding
ENSMUSG00000027531.17	819.176	-0.258884	0.193489	-1.33797	0.180905	0.46988	Impa1	protein_coding
ENSMUSG00000041468.8	7.42213	-1.3035	0.974214	-1.338	0.180896	0.46988	Gpr12	protein_coding
ENSMUSG00000049091.8	9765.93	-0.381451	0.285016	-1.33835	0.180782	0.46988	Sephs2	protein_coding
ENSMUSG00000055943.6	1222.43	0.189166	0.14135	1.33828	0.180805	0.46988	Emc7	protein_coding
ENSMUSG00000081519.2	16.1597	-0.742632	0.555002	-1.33807	0.180873	0.46988	Gm13331	processed_pseudogene
ENSMUSG00000087190.3	423.96	0.254592	0.190272	1.33804	0.180882	0.46988	D430001F17Rik	lncRNA
ENSMUSG00000090235.2	3.85989	-1.5099	1.12797	-1.33859	0.180703	0.46988	Gm16244	lncRNA
ENSMUSG00000079669.4	3.11441	-1.86835	1.39652	-1.33786	0.180942	0.469912	Gm17396	lncRNA
ENSMUSG00000004895.10	305.765	0.232834	0.174047	1.33776	0.180974	0.469929	Prcc	protein_coding
ENSMUSG00000026516.9	355.039	0.223723	0.167252	1.33764	0.181015	0.469971	Nvl	protein_coding
ENSMUSG00000029106.15	503.982	-0.273711	0.204639	-1.33753	0.18105	0.469992	Add1	protein_coding
ENSMUSG00000063929.7	9731.91	0.279034	0.20863	1.33746	0.181072	0.469992	Cyp4a32	protein_coding
ENSMUSG00000048938.13	21.3817	-0.806486	0.603137	-1.33715	0.181173	0.470188	Nr1h5	protein_coding
ENSMUSG00000102660.2	9.19296	1.06544	0.796868	1.33703	0.181213	0.470228	Gm38378	TEC
ENSMUSG00000020807.16	41.7959	-0.504459	0.377368	-1.33678	0.181294	0.470373	4933427D14Rik	protein_coding
ENSMUSG00000029649.11	1555.86	0.208356	0.155893	1.33654	0.181374	0.470515	Pomp	protein_coding
ENSMUSG00000018648.16	9.61523	1.26254	0.945134	1.33583	0.181605	0.470985	Dusp14	protein_coding
ENSMUSG00000063428.9	209.44	-0.299924	0.224517	-1.33586	0.181593	0.470985	Ddo	protein_coding
ENSMUSG00000021650.8	391.169	-0.270884	0.202826	-1.33555	0.181698	0.471154	Ptcd2	protein_coding
ENSMUSG00000097673.3	22.3565	-0.861761	0.645283	-1.33548	0.18172	0.471154	Gm26608	lncRNA
ENSMUSG00000020829.10	317.277	-0.25578	0.191573	-1.33516	0.181825	0.471234	Slc46a1	protein_coding
ENSMUSG00000031608.14	59.9364	-0.442069	0.331099	-1.33516	0.181825	0.471234	Galnt7	protein_coding
ENSMUSG00000034064.15	165.116	-0.475111	0.355812	-1.33529	0.181782	0.471234	Poglut1	protein_coding
ENSMUSG00000085747.2	3.56461	1.83165	1.37201	1.33501	0.181873	0.471293	Slc13a2os	lncRNA
ENSMUSG00000005882.19	465.027	-0.24409	0.182973	-1.33402	0.182196	0.471758	Uqcc1	protein_coding
ENSMUSG00000027164.9	289.284	0.263727	0.197696	1.334	0.182203	0.471758	Traf6	protein_coding
ENSMUSG00000030188.13	39.6657	0.491071	0.368025	1.33434	0.182092	0.471758	Magohb	protein_coding
ENSMUSG00000045455.10	551.12	0.274635	0.20587	1.33402	0.182196	0.471758	Gm9797	transcribed_processed_pseudogene
ENSMUSG00000064262.8	143.937	-0.388489	0.291194	-1.33413	0.182163	0.471758	Gimap8	protein_coding
ENSMUSG00000079657.11	8.30295	1.02191	0.765973	1.33413	0.182162	0.471758	Rab26	protein_coding
ENSMUSG00000003235.14	673.511	0.204552	0.153423	1.33325	0.182448	0.47207	Eif2b5	protein_coding
ENSMUSG00000025161.17	9.53203	1.12848	0.846388	1.33329	0.182436	0.47207	Slc16a3	protein_coding
ENSMUSG00000030652.12	356.551	0.268294	0.201215	1.33337	0.182409	0.47207	Coq7	protein_coding
ENSMUSG00000034601.18	22.0863	-0.988992	0.741645	-1.33351	0.182364	0.47207	2700049A03Rik	protein_coding
ENSMUSG00000037440.9	3374.2	-0.305281	0.228963	-1.33332	0.182426	0.47207	Vnn1	protein_coding
ENSMUSG00000056770.16	1303.82	-0.190852	0.143222	-1.33256	0.182677	0.472598	Setd3	protein_coding
ENSMUSG00000014164.16	143.517	0.35833	0.268922	1.33247	0.182706	0.472607	Klhl3	protein_coding
ENSMUSG00000029207.17	84.6534	0.463561	0.347965	1.33221	0.182792	0.472767	Apbb2	protein_coding
ENSMUSG00000110866.2	21.75	0.827722	0.621491	1.33183	0.182915	0.47302	Gm48362	lncRNA
ENSMUSG00000111632.2	30.1677	-0.589725	0.442866	-1.33161	0.182988	0.473144	Gm47327	TEC
ENSMUSG00000014243.6	199.939	0.311479	0.233976	1.33124	0.183109	0.473345	Zswim7	protein_coding
ENSMUSG00000018541.11	139.238	-0.383937	0.288476	-1.33091	0.183217	0.473345	Cwc25	protein_coding
ENSMUSG00000025758.11	19.2109	-0.751987	0.564973	-1.33101	0.183185	0.473345	Plk4	protein_coding
ENSMUSG00000032179.8	124.857	-0.370908	0.278702	-1.33084	0.183241	0.473345	Bmp5	protein_coding
ENSMUSG00000036093.8	2384.97	0.300169	0.225509	1.33107	0.183165	0.473345	Arl5a	protein_coding
ENSMUSG00000052131.8	6.72093	-1.21265	0.911074	-1.33101	0.183184	0.473345	Akr1b7	protein_coding
ENSMUSG00000089704.10	723.824	-0.222291	0.167025	-1.33088	0.183227	0.473345	Galnt2	protein_coding
ENSMUSG00000031901.13	139.459	0.382638	0.287636	1.33029	0.183424	0.47375	Dus2	protein_coding
ENSMUSG00000074811.4	22.0963	-0.937114	0.704739	-1.32973	0.183607	0.474158	Hps6	protein_coding
ENSMUSG00000027394.14	85.6629	-0.388089	0.292071	-1.32875	0.183931	0.474903	Ttl	protein_coding
ENSMUSG00000081459.4	3.88642	1.5649	1.17777	1.32871	0.183945	0.474903	Llph-ps1	processed_pseudogene
ENSMUSG00000025395.15	56.9532	-0.420972	0.316878	-1.3285	0.184013	0.475013	Prim1	protein_coding
ENSMUSG00000040220.11	38.4239	-0.507178	0.381847	-1.32822	0.184105	0.475141	Gas8	protein_coding
ENSMUSG00000087380.9	222.393	0.262526	0.197656	1.3282	0.184113	0.475141	2210408F21Rik	lncRNA
ENSMUSG00000040462.14	2545.55	0.230446	0.173515	1.32811	0.184143	0.475154	Os9	protein_coding
ENSMUSG00000035540.13	67252.8	0.197382	0.1487	1.32738	0.184381	0.475704	Gc	protein_coding
ENSMUSG00000024474.8	1081.15	-0.2137	0.161058	-1.32685	0.184558	0.476007	Ik	protein_coding
ENSMUSG00000031274.17	23.4934	-0.820655	0.618522	-1.3268	0.184575	0.476007	Col4a5	protein_coding
ENSMUSG00000097217.4	13.1231	0.882568	0.665113	1.32694	0.184527	0.476007	Gm26549	lncRNA
ENSMUSG00000034032.16	134.33	-0.371446	0.280072	-1.32625	0.184756	0.476408	Rpap1	protein_coding
ENSMUSG00000020140.16	79.9589	0.464004	0.349906	1.32608	0.184812	0.476431	Lgr5	protein_coding
ENSMUSG00000031352.11	338.545	0.358514	0.270357	1.32608	0.184815	0.476431	Hccs	protein_coding
ENSMUSG00000025873.17	748.09	0.226794	0.171051	1.32589	0.184877	0.476464	Faf2	protein_coding
ENSMUSG00000031309.16	283.478	0.387083	0.291943	1.32588	0.184878	0.476464	Rps6ka3	protein_coding
ENSMUSG00000043923.9	312.412	0.292667	0.220788	1.32556	0.184987	0.476679	Ccdc84	protein_coding
ENSMUSG00000028018.16	81.1357	-0.440732	0.332596	-1.32512	0.18513	0.476982	Gstcd	protein_coding
ENSMUSG00000094989.2	418.825	0.220066	0.166114	1.32479	0.185242	0.477208	Rpl9-ps4	processed_pseudogene
ENSMUSG00000023008.19	29.5434	-0.614435	0.463865	-1.3246	0.185304	0.4773	Fmnl3	protein_coding
ENSMUSG00000112346.2	10.5775	-1.01307	0.765123	-1.32407	0.185481	0.477691	Gm48768	lncRNA
ENSMUSG00000031751.15	5440.38	0.187317	0.141481	1.32397	0.185512	0.477707	Amfr	protein_coding
ENSMUSG00000111133.2	596.904	0.305838	0.231025	1.32383	0.185559	0.477763	Gm5831	processed_pseudogene
ENSMUSG00000040963.16	3030	0.191794	0.144897	1.32366	0.185617	0.477792	Asgr2	protein_coding
ENSMUSG00000052566.9	252.782	-0.334342	0.252592	-1.32364	0.185621	0.477792	Hook2	protein_coding
ENSMUSG00000034342.10	197.517	0.328154	0.247945	1.3235	0.185671	0.477854	Cbl	protein_coding
ENSMUSG00000079293.13	99.9259	0.624341	0.471816	1.32327	0.185745	0.477958	Clec7a	protein_coding
ENSMUSG00000112959.2	3.02326	1.88988	1.42824	1.32322	0.185762	0.477958	Gm32834	lncRNA
ENSMUSG00000056888.12	169.132	0.341629	0.258208	1.32308	0.185809	0.478015	Glipr1	protein_coding
ENSMUSG00000078881.11	195.263	-0.349465	0.264175	-1.32286	0.185883	0.47814	Gm14434	protein_coding
ENSMUSG00000002020.16	5.39496	-1.37416	1.03896	-1.32263	0.185958	0.478195	Ltbp2	protein_coding
ENSMUSG00000021427.11	1100.28	-0.209292	0.158247	-1.32256	0.18598	0.478195	Ssr1	protein_coding
ENSMUSG00000037337.12	5.24581	-1.55828	1.17813	-1.32267	0.185945	0.478195	Map4k1	protein_coding
ENSMUSG00000021431.16	370.838	0.223958	0.169354	1.32242	0.186027	0.478211	Snrnp48	protein_coding
ENSMUSG00000056131.14	685.791	-0.287557	0.217452	-1.32239	0.186037	0.478211	Pgm3	protein_coding
ENSMUSG00000062743.10	10.3505	-1.13731	0.860215	-1.32212	0.186127	0.478376	Zfp677	protein_coding
ENSMUSG00000026579.9	7341.21	0.281538	0.213046	1.32149	0.186338	0.478601	F5	protein_coding
ENSMUSG00000033557.18	380.884	0.223497	0.169151	1.32129	0.186405	0.478601	Fam20b	protein_coding
ENSMUSG00000033712.7	179.306	-0.477536	0.361427	-1.32125	0.186417	0.478601	Ccar2	protein_coding
ENSMUSG00000041324.15	149.409	-0.465118	0.35192	-1.32166	0.186282	0.478601	Inhba	protein_coding
ENSMUSG00000049404.8	514.108	0.354911	0.268617	1.32126	0.186416	0.478601	Rarres1	protein_coding
ENSMUSG00000064767.3	3.91108	1.66696	1.26152	1.3214	0.186369	0.478601	Snord35b	snoRNA
ENSMUSG00000103621.2	7.07044	-1.30926	0.990794	-1.32142	0.18636	0.478601	Gm38366	TEC
ENSMUSG00000117027.2	3.15429	-1.91299	1.44753	-1.32156	0.186316	0.478601	Gm49886	lncRNA
ENSMUSG00000025155.16	918.764	-0.200467	0.151756	-1.32098	0.186509	0.478708	Dus1l	protein_coding
ENSMUSG00000075304.3	8.39608	-1.11609	0.844864	-1.32103	0.18649	0.478708	Sp5	protein_coding
ENSMUSG00000111356.2	2.63968	2.18705	1.65591	1.32075	0.186584	0.478835	Rpl32l	processed_pseudogene
ENSMUSG00000007836.7	906.791	0.247361	0.187303	1.32065	0.186618	0.478857	Hnrnpa0	protein_coding
ENSMUSG00000035572.17	475.525	0.236688	0.179253	1.32041	0.186697	0.478993	Dcaf10	protein_coding
ENSMUSG00000107502.2	3.53657	2.00128	1.51575	1.32032	0.186728	0.479008	Gm44065	TEC
ENSMUSG00000102918.2	76.2096	-0.398294	0.301742	-1.31998	0.186841	0.479235	Pcdhgc3	protein_coding
ENSMUSG00000070730.12	1009.09	-0.229268	0.173717	-1.31978	0.18691	0.479344	Rmdn3	protein_coding
ENSMUSG00000064193.9	635.662	0.22909	0.173603	1.31962	0.186962	0.479414	Gm4735	processed_pseudogene
ENSMUSG00000002343.12	65.3822	0.423295	0.320845	1.31931	0.187064	0.47961	Armc6	protein_coding
ENSMUSG00000031805.18	172.533	-0.267154	0.202519	-1.31916	0.187116	0.479679	Jak3	protein_coding
ENSMUSG00000078681.11	243.762	-0.263468	0.199752	-1.31898	0.187177	0.479769	Tm2d3	protein_coding
ENSMUSG00000034738.9	224.257	0.265681	0.201536	1.31828	0.187411	0.480108	Nostrin	protein_coding
ENSMUSG00000039244.11	185.182	0.261994	0.198724	1.31838	0.187377	0.480108	Ints15	protein_coding
ENSMUSG00000104392.2	6.12896	-1.2243	0.928648	-1.31837	0.18738	0.480108	Gm37962	TEC
ENSMUSG00000107440.2	4.55453	-1.5578	1.18163	-1.31835	0.187386	0.480108	Gm40377	TEC
ENSMUSG00000121129.1	43.9054	-0.491654	0.372979	-1.31818	0.187443	0.480126	Gm57231	lncRNA
ENSMUSG00000037493.7	33.0741	-0.583614	0.442844	-1.31788	0.187545	0.480199	Cib2	protein_coding
ENSMUSG00000040043.18	88.3037	-0.392025	0.297455	-1.31793	0.187526	0.480199	Rbms2	protein_coding
ENSMUSG00000057400.15	37729.8	0.21045	0.159689	1.31787	0.187548	0.480199	Ces1c	protein_coding
ENSMUSG00000071533.12	1036.19	0.199542	0.151435	1.31768	0.187612	0.480299	Pcnp	protein_coding
ENSMUSG00000036864.17	12.9966	-0.941182	0.714404	-1.31744	0.187693	0.480417	Proser3	protein_coding
ENSMUSG00000063931.15	466.81	-0.247246	0.18769	-1.31731	0.187735	0.480417	Pepd	protein_coding
ENSMUSG00000096403.3	19.434	0.79482	0.603355	1.31733	0.187727	0.480417	Rnps1-ps	processed_pseudogene
ENSMUSG00000026856.15	157.967	-0.303905	0.230722	-1.31719	0.187775	0.480433	Dolpp1	protein_coding
ENSMUSG00002076948.1	19.5693	-0.762672	0.579037	-1.31714	0.187792	0.480433	Gm55327	miRNA
ENSMUSG00000036006.21	10.6517	-0.932184	0.707797	-1.31702	0.187831	0.480468	Ripor2	protein_coding
ENSMUSG00000046794.10	1426.07	-1.49127	1.13271	-1.31654	0.187991	0.480812	Ppp1r3b	protein_coding
ENSMUSG00000034459.9	218.248	-0.518202	0.393649	-1.31641	0.188037	0.480865	Ifit1	protein_coding
ENSMUSG00000003379.8	8.29274	-1.0631	0.807819	-1.31601	0.188171	0.481027	Cd79a	protein_coding
ENSMUSG00000007646.14	11.8633	-0.988432	0.751093	-1.31599	0.188177	0.481027	Rad51c	protein_coding
ENSMUSG00000037343.9	289.718	0.251657	0.191215	1.3161	0.188142	0.481027	Taf2	protein_coding
ENSMUSG00000107997.2	29.5077	0.619625	0.470882	1.31588	0.188214	0.481055	Gm44243	TEC
ENSMUSG00000002996.18	1557.27	0.242464	0.18429	1.31566	0.188287	0.481057	Hbp1	protein_coding
ENSMUSG00000028601.19	1659.88	-0.210402	0.159922	-1.31565	0.188291	0.481057	Echdc2	protein_coding
ENSMUSG00000046338.5	10.4424	-1.1011	0.836898	-1.31569	0.188279	0.481057	Gpat2	protein_coding
ENSMUSG00000020402.12	2862.9	0.188337	0.143198	1.31522	0.188435	0.481302	Vdac1	protein_coding
ENSMUSG00000026928.15	7.24204	-1.21214	0.921626	-1.31521	0.188438	0.481302	Card9	protein_coding
ENSMUSG00000026385.17	7120.48	-0.248389	0.188927	-1.31474	0.188598	0.481518	Dbi	protein_coding
ENSMUSG00000032754.15	625.148	0.354228	0.269419	1.31479	0.188581	0.481518	Slc8b1	protein_coding
ENSMUSG00000113836.2	5.75134	-1.27261	0.967958	-1.31474	0.188599	0.481518	Gm3325	transcribed_processed_pseudogene
ENSMUSG00000116679.2	7.35441	1.20228	0.914738	1.31435	0.188729	0.481787	Gm49739	processed_pseudogene
ENSMUSG00000030654.10	1821.49	-0.20377	0.155055	-1.31418	0.188786	0.481867	Arl6ip1	protein_coding
ENSMUSG00000096810.2	500.36	0.21698	0.165171	1.31367	0.188958	0.482239	Gm10481	processed_pseudogene
ENSMUSG00000004626.15	464.866	-0.216473	0.164828	-1.31333	0.189072	0.482241	Stxbp2	protein_coding
ENSMUSG00000025145.14	76.0227	-0.43774	0.333352	-1.31315	0.189133	0.482241	Lrrc45	protein_coding
ENSMUSG00000025280.9	239.307	0.275592	0.209874	1.31313	0.18914	0.482241	Polr3a	protein_coding
ENSMUSG00000026585.14	120.853	-0.337079	0.256757	-1.31283	0.189239	0.482241	Kifap3	protein_coding
ENSMUSG00000027957.14	1310.58	-0.180147	0.137204	-1.31298	0.18919	0.482241	Slc35a3	protein_coding
ENSMUSG00000036908.18	414.665	-0.236505	0.180139	-1.31291	0.189215	0.482241	Unc93b1	protein_coding
ENSMUSG00000045045.8	20.148	-0.802624	0.611045	-1.31353	0.189006	0.482241	Lrfn4	protein_coding
ENSMUSG00000090761.2	57.6241	-0.453231	0.345093	-1.31336	0.189062	0.482241	Gm17201	lncRNA
ENSMUSG00000108037.3	277.131	-0.322697	0.245799	-1.31285	0.189234	0.482241	Gm44597	lncRNA
ENSMUSG00000112654.2	198.974	0.371577	0.28289	1.31351	0.189013	0.482241	4930455C13Rik	lncRNA
ENSMUSG00000118100.3	8.57771	1.20501	0.917625	1.31318	0.189122	0.482241	Gm50340	lncRNA
ENSMUSG00000024576.15	2205.04	0.215954	0.164578	1.31217	0.189462	0.482744	Csnk1a1	protein_coding
ENSMUSG00000017781.18	921.706	-0.201948	0.153917	-1.31206	0.189501	0.482778	Pitpna	protein_coding
ENSMUSG00000097750.3	1344.44	0.237118	0.18081	1.31142	0.189716	0.483259	Gm4673	lncRNA
ENSMUSG00000120999.1	47.6336	0.633318	0.48296	1.31133	0.189747	0.483275	Gm17586	lncRNA
ENSMUSG00000004931.12	756.897	0.209761	0.159975	1.31121	0.189787	0.48331	Apba3	protein_coding
ENSMUSG00000094683.3	9.35805	-0.9681	0.738509	-1.31089	0.189896	0.483524	Ap3m1-ps	processed_pseudogene
ENSMUSG00000026174.10	296.76	-0.276956	0.211303	-1.31071	0.189956	0.483612	Cnot9	protein_coding
ENSMUSG00000005054.8	566.945	0.269809	0.205995	1.30979	0.190268	0.483897	Cstb	protein_coding
ENSMUSG00000022184.9	229.609	0.351621	0.268419	1.30997	0.190205	0.483897	Fbxo4	protein_coding
ENSMUSG00000025192.14	24.3028	-0.733326	0.559995	-1.30952	0.190357	0.483897	Entpd7	protein_coding
ENSMUSG00000026399.13	134.629	-0.422039	0.32223	-1.30975	0.190282	0.483897	Cd55	protein_coding
ENSMUSG00000029561.18	49.7261	-0.460326	0.351349	-1.31017	0.19014	0.483897	Oasl2	protein_coding
ENSMUSG00000069011.6	45.3381	0.767251	0.585762	1.30983	0.190252	0.483897	Gm10254	processed_pseudogene
ENSMUSG00000078872.11	3.7886	-1.85195	1.41386	-1.30985	0.190247	0.483897	Gm14401	protein_coding
ENSMUSG00000079015.3	138398	0.237782	0.181491	1.31016	0.190142	0.483897	Serpina1c	protein_coding
ENSMUSG00000090674.2	48.5822	0.569875	0.435196	1.30947	0.190376	0.483897	Gm17082	processed_pseudogene
ENSMUSG00000097149.2	10.2358	-1.03049	0.786861	-1.30962	0.190324	0.483897	G630030J09Rik	lncRNA
ENSMUSG00000098702.3	20.9723	-0.629715	0.480851	-1.30958	0.190337	0.483897	1500015A07Rik	lncRNA
ENSMUSG00000103380.2	129.652	0.476108	0.363438	1.31001	0.190192	0.483897	Gm37756	lncRNA
ENSMUSG00000005824.8	8.21806	1.25284	0.957241	1.3088	0.190602	0.484407	Tnfsf14	protein_coding
ENSMUSG00000029162.16	2135.75	0.268213	0.204955	1.30865	0.190654	0.484473	Khk	protein_coding
ENSMUSG00000028030.13	245.118	-0.337049	0.257599	-1.30843	0.190728	0.48453	Tbck	protein_coding
ENSMUSG00000105103.2	206.765	0.282604	0.215983	1.30846	0.190718	0.48453	Gm43191	protein_coding
ENSMUSG00000046791.9	93.7757	0.377974	0.288916	1.30825	0.190789	0.484621	Riox1	protein_coding
ENSMUSG00000022884.17	5342.92	0.218104	0.166733	1.30811	0.190837	0.484677	Eif4a2	protein_coding
ENSMUSG00000020077.15	82.4489	0.435662	0.333079	1.30798	0.190879	0.484718	Srgn	protein_coding
ENSMUSG00000003282.10	3.44811	-2.03721	1.55818	-1.30743	0.191068	0.484735	Plag1	protein_coding
ENSMUSG00000019927.7	104.554	-0.341416	0.261066	-1.30777	0.19095	0.484735	Ube2d1	protein_coding
ENSMUSG00000021815.5	15.1109	0.828369	0.633576	1.30745	0.19106	0.484735	Mss51	protein_coding
ENSMUSG00000025912.17	51.8137	0.830025	0.634887	1.30736	0.191091	0.484735	Mybl1	protein_coding
ENSMUSG00000026339.19	183.531	-0.302667	0.231438	-1.30776	0.190954	0.484735	Ccdc93	protein_coding
ENSMUSG00000046572.11	23.1722	-0.633057	0.484116	-1.30765	0.190991	0.484735	Zfp518b	protein_coding
ENSMUSG00000058897.19	3.29503	-1.90839	1.45965	-1.30743	0.191066	0.484735	Col25a1	protein_coding
ENSMUSG00000062070.13	5607.62	0.21557	0.164889	1.30737	0.191088	0.484735	Pgk1	protein_coding
ENSMUSG00000025505.17	64.0299	-0.413928	0.316658	-1.30717	0.191154	0.484829	Tmem80	protein_coding
ENSMUSG00000020992.6	25.5502	0.596448	0.456353	1.30699	0.191217	0.48491	4930512B01Rik	lncRNA
ENSMUSG00000032440.14	454.24	0.36629	0.280268	1.30693	0.191237	0.48491	Tgfbr2	protein_coding
ENSMUSG00000033533.15	2835.7	0.317034	0.242625	1.30668	0.191321	0.485057	Acsm1	protein_coding
ENSMUSG00000025404.16	1280.17	0.26448	0.20243	1.30652	0.191375	0.485121	R3hdm2	protein_coding
ENSMUSG00000084846.2	117.755	0.377318	0.288811	1.30646	0.191397	0.485121	A730011C13Rik	lncRNA
ENSMUSG00000022452.17	577.259	0.273214	0.209151	1.3063	0.191451	0.485127	Smdt1	protein_coding
ENSMUSG00000078891.5	36.1121	0.637923	0.488318	1.30637	0.191428	0.485127	Gm11008	lncRNA
ENSMUSG00000028639.15	3053.97	0.186183	0.142542	1.30616	0.191498	0.485182	Ybx1	protein_coding
ENSMUSG00000000682.8	58.4888	-0.488508	0.374121	-1.30575	0.191637	0.485342	Cd52	protein_coding
ENSMUSG00000046567.11	78.6191	-0.366212	0.280444	-1.30583	0.191611	0.485342	4930430F08Rik	protein_coding
ENSMUSG00000102869.4	2008.73	0.209481	0.16043	1.30575	0.191638	0.485342	Norad	lncRNA
ENSMUSG00000000804.15	492.947	0.208985	0.160067	1.3056	0.191687	0.4854	Usp32	protein_coding
ENSMUSG00000004934.15	192.73	0.282011	0.216025	1.30546	0.191737	0.485424	Pias4	protein_coding
ENSMUSG00000015342.7	93.8229	0.37772	0.28936	1.30537	0.191768	0.485424	Xk	protein_coding
ENSMUSG00000076437.12	63.4808	-0.465469	0.356586	-1.30535	0.191774	0.485424	Selenoh	protein_coding
ENSMUSG00000024978.12	3523.38	0.192008	0.147103	1.30526	0.191804	0.485435	Gpam	protein_coding
ENSMUSG00000016087.14	30.5664	-0.554712	0.425142	-1.30477	0.191972	0.485736	Fli1	protein_coding
ENSMUSG00000035936.7	1258.49	-0.177575	0.136098	-1.30476	0.191974	0.485736	Aldh5a1	protein_coding
ENSMUSG00000021930.15	723.655	0.21855	0.167525	1.30458	0.192035	0.48576	Spryd7	protein_coding
ENSMUSG00000032264.10	287.36	-0.264177	0.202498	-1.30459	0.192032	0.48576	Zw10	protein_coding
ENSMUSG00000031393.17	225.577	0.274563	0.210478	1.30447	0.192073	0.485791	Mecp2	protein_coding
ENSMUSG00000024437.7	3.42552	-1.65751	1.27086	-1.30424	0.192151	0.485922	Gm8615	transcribed_processed_pseudogene
ENSMUSG00000041609.17	20.7121	-0.78947	0.605379	-1.30409	0.192202	0.485987	Bicdl1	protein_coding
ENSMUSG00000037921.16	63.7726	-0.52276	0.40095	-1.30381	0.1923	0.486058	Ddx60	protein_coding
ENSMUSG00000048126.17	24.1995	-0.624707	0.479149	-1.30379	0.192307	0.486058	Col6a3	protein_coding
ENSMUSG00000070709.13	47.5698	-0.57361	0.439979	-1.30372	0.192328	0.486058	Zfp974	protein_coding
ENSMUSG00000092183.2	5.17615	-1.82126	1.39699	-1.30371	0.192333	0.486058	4930515G01Rik	lncRNA
ENSMUSG00000022763.19	37.6502	-0.510766	0.391876	-1.30339	0.192443	0.48627	Aifm3	protein_coding
ENSMUSG00000030872.15	301.016	-0.352047	0.270142	-1.30319	0.192509	0.486373	Gga2	protein_coding
ENSMUSG00000055188.13	172.362	0.506582	0.388768	1.30304	0.192559	0.486435	Rbm3os	lncRNA
ENSMUSG00000031938.16	2240.44	-0.22174	0.170228	-1.30261	0.192709	0.486684	4931406C07Rik	protein_coding
ENSMUSG00000038970.8	207.74	0.311864	0.239409	1.30264	0.192699	0.486684	Lmtk2	protein_coding
ENSMUSG00000038195.7	226.28	-0.297448	0.228372	-1.30247	0.192757	0.486737	Rilp	protein_coding
ENSMUSG00000022750.19	159.499	-0.292038	0.224247	-1.30231	0.192812	0.486811	Klhl22	protein_coding
ENSMUSG00000045795.11	567.566	0.285841	0.219515	1.30215	0.192864	0.48688	Whamm	protein_coding
ENSMUSG00000061906.6	4375.68	0.307994	0.236699	1.30121	0.193187	0.487564	Ugt2b38	protein_coding
ENSMUSG00000087201.2	10.7131	-0.941592	0.723623	-1.30122	0.193184	0.487564	Gm15261	lncRNA
ENSMUSG00000026691.11	1710.31	0.408978	0.314346	1.30105	0.193242	0.487638	Fmo3	protein_coding
ENSMUSG00000117428.2	6.0451	-1.34785	1.03642	-1.30048	0.193435	0.488059	Gm4833	processed_pseudogene
ENSMUSG00000092907.3	37.3599	0.534837	0.411308	1.30033	0.193487	0.488125	Mir5132	miRNA
ENSMUSG00000085867.2	118.71	-0.706366	0.543262	-1.30023	0.193522	0.488147	Gm5834	unprocessed_pseudogene
ENSMUSG00000025410.11	1486.96	0.187569	0.144309	1.29977	0.193679	0.488413	Dctn2	protein_coding
ENSMUSG00000071347.4	3.06125	-1.86359	1.43378	-1.29977	0.193679	0.488413	C1qtnf9	protein_coding
ENSMUSG00000098465.3	18.3565	-0.684484	0.526655	-1.29968	0.19371	0.488425	Mir1668	miRNA
ENSMUSG00000021069.18	3188.77	0.254802	0.196074	1.29952	0.193767	0.488451	Pygl	protein_coding
ENSMUSG00000022174.9	707.319	0.212475	0.163514	1.29943	0.193795	0.488451	Dad1	protein_coding
ENSMUSG00000074629.4	12.1794	-0.844946	0.650245	-1.29943	0.193797	0.488451	4930518I15Rik	TEC
ENSMUSG00000000420.16	784.171	-0.202653	0.155997	-1.29909	0.193915	0.488681	Galnt1	protein_coding
ENSMUSG00000117358.3	4.65689	-1.5866	1.22149	-1.29891	0.193975	0.488768	Gm31645	lncRNA
ENSMUSG00000042035.12	3.89963	-1.54024	1.18597	-1.29872	0.19404	0.488802	Igsf3	protein_coding
ENSMUSG00000043448.14	2.8836	-1.73455	1.33552	-1.29878	0.19402	0.488802	Gjc2	protein_coding
ENSMUSG00000000869.13	5.39361	-1.39687	1.07579	-1.29845	0.194132	0.488909	Il4	protein_coding
ENSMUSG00000028111.5	8.34434	1.17903	0.908031	1.29845	0.194134	0.488909	Ctsk	protein_coding
ENSMUSG00000022833.8	20.0479	-0.744123	0.5733	-1.29797	0.194299	0.489092	Ccdc14	protein_coding
ENSMUSG00000029097.12	43.5052	-0.543115	0.418447	-1.29793	0.194311	0.489092	Trmt44	protein_coding
ENSMUSG00000030742.8	6.32303	-1.31911	1.01625	-1.29802	0.19428	0.489092	Lat	protein_coding
ENSMUSG00000039878.14	159.375	-0.427578	0.32942	-1.29797	0.194296	0.489092	Slc39a5	protein_coding
ENSMUSG00000026705.17	85.1886	-0.458173	0.353064	-1.29771	0.194389	0.489093	Klhl20	protein_coding
ENSMUSG00000104371.2	9.50657	1.0292	0.793021	1.29783	0.194347	0.489093	Gm37513	TEC
ENSMUSG00002076932.1	81.6617	0.52611	0.405415	1.29771	0.194388	0.489093	Gm56114	miRNA
ENSMUSG00000001751.10	179.033	0.357173	0.275251	1.29763	0.194416	0.489096	Naglu	protein_coding
ENSMUSG00000010044.13	4.86887	1.54653	1.1922	1.2972	0.194561	0.489265	Zmynd10	protein_coding
ENSMUSG00000052435.8	14.0644	1.36781	1.05437	1.29727	0.194538	0.489265	Cebpe	protein_coding
ENSMUSG00000077575.3	7.11905	1.10573	0.852305	1.29734	0.194514	0.489265	Gm24888	snoRNA
ENSMUSG00000089901.2	4.13671	-1.89334	1.45988	-1.29692	0.19466	0.48945	Gm8113	protein_coding
ENSMUSG00000023904.11	399.068	0.276488	0.213245	1.29657	0.194778	0.489567	Hcfc1r1	protein_coding
ENSMUSG00000034429.16	184.224	-0.301944	0.232895	-1.29648	0.194809	0.489567	Zfp707	protein_coding
ENSMUSG00000036452.19	77.5424	0.387683	0.298979	1.29669	0.194738	0.489567	Arhgap26	protein_coding
ENSMUSG00000041147.11	45.5007	-0.498766	0.384708	-1.29648	0.19481	0.489567	Brca2	protein_coding
ENSMUSG00000024165.10	208.822	-0.273872	0.211295	-1.29616	0.194921	0.489622	Jpt2	protein_coding
ENSMUSG00000028917.15	202.447	0.27181	0.209679	1.29632	0.194867	0.489622	Plekhm2	protein_coding
ENSMUSG00000040596.16	304.81	0.285887	0.220572	1.29611	0.194936	0.489622	Pogk	protein_coding
ENSMUSG00000056290.17	16.5751	-0.816215	0.629668	-1.29626	0.194885	0.489622	Ms4a4b	protein_coding
ENSMUSG00000034501.8	93.9372	-0.390233	0.301126	-1.29591	0.195005	0.489684	Pcnx4	protein_coding
ENSMUSG00000057137.10	351.541	0.472859	0.364891	1.29589	0.195012	0.489684	Tmem140	protein_coding
ENSMUSG00000086997.2	2.97682	2.20226	1.69952	1.29582	0.195039	0.489685	Gm12981	lncRNA
ENSMUSG00000020516.16	573.164	0.216171	0.166888	1.2953	0.195215	0.489737	Rps6kb1	protein_coding
ENSMUSG00000024081.10	1188.83	0.225167	0.173817	1.29543	0.195172	0.489737	Cebpz	protein_coding
ENSMUSG00000024603.9	451.1	0.254062	0.196128	1.29539	0.195185	0.489737	Dctn4	protein_coding
ENSMUSG00000028884.15	52.8981	-0.457782	0.35337	-1.29547	0.195157	0.489737	Rpa2	protein_coding
ENSMUSG00000054079.13	304.325	0.301359	0.232602	1.2956	0.195113	0.489737	Utp18	protein_coding
ENSMUSG00000099931.2	6.82694	1.16026	0.895711	1.29535	0.195199	0.489737	Gm29358	lncRNA
ENSMUSG00000024534.16	4.91328	-1.44844	1.11844	-1.29505	0.195302	0.489826	Sncaip	protein_coding
ENSMUSG00000056531.12	6.55187	-1.35022	1.04255	-1.29511	0.195282	0.489826	Ccdc18	protein_coding
ENSMUSG00000028245.16	338.106	-0.233175	0.180123	-1.29453	0.195483	0.490148	Nsmaf	protein_coding
ENSMUSG00000084807.2	2.97315	2.20031	1.69961	1.29459	0.19546	0.490148	Gm13073	lncRNA
ENSMUSG00000035949.16	663.629	0.243831	0.188413	1.29413	0.19562	0.490428	Fbxw2	protein_coding
ENSMUSG00000030786.19	20.3555	0.902734	0.697752	1.29378	0.195743	0.490669	Itgam	protein_coding
ENSMUSG00000025172.4	8.54003	1.05049	0.812324	1.29319	0.195946	0.491113	Ankrd2	protein_coding
ENSMUSG00000047446.19	1030.6	0.271524	0.210007	1.29293	0.196036	0.491273	Arl4a	protein_coding
ENSMUSG00000037012.19	12.2186	-0.849952	0.657509	-1.29268	0.19612	0.491308	Hk1	protein_coding
ENSMUSG00000056413.17	9.82252	-0.9761	0.755052	-1.29276	0.196095	0.491308	Adap1	protein_coding
ENSMUSG00000120231.1	103.802	0.371761	0.287593	1.29266	0.196128	0.491308	Gm56783	lncRNA
ENSMUSG00000093769.5	262.032	0.483264	0.373895	1.29251	0.19618	0.491373	H3c14	protein_coding
ENSMUSG00000028289.13	16.0622	-0.815705	0.631182	-1.29235	0.196237	0.491453	Epha7	protein_coding
ENSMUSG00000112239.2	3.2577	1.95415	1.51226	1.2922	0.196288	0.491513	Gm17823	processed_pseudogene
ENSMUSG00000117975.2	25.5884	0.803029	0.62149	1.2921	0.196322	0.491533	Itprip	protein_coding
ENSMUSG00000013973.13	569.67	0.236981	0.183431	1.29194	0.196379	0.491612	Dedd	protein_coding
ENSMUSG00000024044.20	16.6536	-0.867389	0.671515	-1.29169	0.196465	0.491669	Epb41l3	protein_coding
ENSMUSG00000083534.2	11.2021	0.893552	0.691806	1.29162	0.196488	0.491669	H2-M6-ps	unprocessed_pseudogene
ENSMUSG00000084996.2	5.17863	-1.3071	1.01199	-1.29161	0.196494	0.491669	Gm11419	lncRNA
ENSMUSG00000098754.8	21.7056	0.831423	0.643768	1.2915	0.196532	0.491669	Prn	protein_coding
ENSMUSG00000110558.2	4.40356	1.4795	1.14556	1.29151	0.196527	0.491669	Gm45779	TEC
ENSMUSG00000071454.14	526.637	0.247648	0.191771	1.29138	0.196573	0.491679	Dtnb	protein_coding
ENSMUSG00000089824.11	158.554	-0.311008	0.240857	-1.29126	0.196614	0.491679	Rbm12	protein_coding
ENSMUSG00000111394.2	30.6655	0.665242	0.515177	1.29129	0.196604	0.491679	Gm49759	TEC
ENSMUSG00000080441.3	4.59767	1.63102	1.26345	1.29093	0.196727	0.491896	Mir1249	miRNA
ENSMUSG00000018160.16	456.951	0.257903	0.199863	1.2904	0.196912	0.492228	Med1	protein_coding
ENSMUSG00000029999.15	345.284	0.279453	0.216561	1.29042	0.196907	0.492228	Tgfa	protein_coding
ENSMUSG00000021456.9	9.46781	-1.09585	0.849823	-1.28951	0.197221	0.492823	Fbp2	protein_coding
ENSMUSG00000023984.18	107.993	0.413859	0.320933	1.28955	0.197208	0.492823	Gm20517	protein_coding
ENSMUSG00000079492.3	7.63391	-1.48543	1.15195	-1.28949	0.197228	0.492823	Gm11127	protein_coding
ENSMUSG00000030091.18	256.052	-0.270981	0.210197	-1.28917	0.197338	0.493032	Nup210	protein_coding
ENSMUSG00002074999.1	75.0151	-0.429247	0.333123	-1.28855	0.197554	0.493506	Gm56273	miRNA
ENSMUSG00000028307.10	118329	0.181783	0.141095	1.28838	0.197615	0.493594	Aldob	protein_coding
ENSMUSG00000037416.14	497.851	0.210254	0.16321	1.28824	0.197663	0.493647	Dmxl1	protein_coding
ENSMUSG00000102428.2	66.137	-0.423947	0.329175	-1.28791	0.197779	0.493872	Pcdhga12	protein_coding
ENSMUSG00000024483.20	664.695	0.19793	0.153703	1.28775	0.197834	0.493945	Ankhd1	protein_coding
ENSMUSG00000038009.8	949.33	-0.237993	0.184849	-1.2875	0.197921	0.494097	Dnajc22	protein_coding
ENSMUSG00000028337.15	12.2048	-0.866917	0.673417	-1.28734	0.197975	0.494167	Coro2a	protein_coding
ENSMUSG00000119649.1	3.5504	1.67566	1.3019	1.28709	0.198063	0.494319	Gm24091	snoRNA
ENSMUSG00000029761.17	6660.43	0.30423	0.236411	1.28687	0.198139	0.494444	Cald1	protein_coding
ENSMUSG00000086108.3	4.5783	1.39123	1.08129	1.28664	0.198219	0.494578	Gm5602	lncRNA
ENSMUSG00000086728.4	69.3103	-0.485878	0.377707	-1.28639	0.198308	0.494735	Man2c1os	lncRNA
ENSMUSG00000031921.18	111.323	-0.356284	0.277015	-1.28615	0.19839	0.494874	Terf2	protein_coding
ENSMUSG00000025787.7	60.2786	-0.500267	0.388997	-1.28604	0.198428	0.494886	Tgm4	protein_coding
ENSMUSG00000087543.2	11.2926	-0.968608	0.753201	-1.28599	0.198447	0.494886	Gm16576	lncRNA
ENSMUSG00000044562.13	75.5972	0.597452	0.464693	1.28569	0.19855	0.495078	Rasip1	protein_coding
ENSMUSG00000120863.1	31.1149	-0.595354	0.4632	-1.28531	0.198685	0.49535	Gm56582	lncRNA
ENSMUSG00000078945.11	91.1013	-0.326528	0.254074	-1.28517	0.198733	0.495403	Naip2	protein_coding
ENSMUSG00000022489.7	17.2644	-0.719557	0.560227	-1.2844	0.199001	0.495745	Pde1b	protein_coding
ENSMUSG00000022793.18	9.57079	-0.978519	0.762085	-1.284	0.199141	0.495745	B4galt4	protein_coding
ENSMUSG00000028896.14	132.758	0.301453	0.234744	1.28418	0.19908	0.495745	Rcc1	protein_coding
ENSMUSG00000034211.15	596.719	0.245788	0.191406	1.28412	0.199101	0.495745	Mrps17	protein_coding
ENSMUSG00000041297.9	605.983	0.23233	0.180948	1.28396	0.199157	0.495745	Cdk13	protein_coding
ENSMUSG00000048612.17	23.4822	-0.714332	0.556355	-1.28395	0.199159	0.495745	Myof	protein_coding
ENSMUSG00000051065.10	257.751	-0.270149	0.210376	-1.28412	0.199098	0.495745	Mb21d2	protein_coding
ENSMUSG00000065226.3	11.8736	0.943522	0.734609	1.28439	0.199007	0.495745	Gm25791	snoRNA
ENSMUSG00000065453.3	6.64105	1.58478	1.23395	1.28432	0.199031	0.495745	Mirlet7d	miRNA
ENSMUSG00000068522.5	6.51965	-1.39015	1.0827	-1.28396	0.199155	0.495745	Aard	protein_coding
ENSMUSG00000096171.2	2.92164	-1.78072	1.38661	-1.28422	0.199065	0.495745	Gm8055	processed_pseudogene
ENSMUSG00000001383.10	470.81	-0.216466	0.168634	-1.28364	0.199268	0.495763	Zmat2	protein_coding
ENSMUSG00000030849.19	232.358	-0.411718	0.320689	-1.28386	0.199193	0.495763	Fgfr2	protein_coding
ENSMUSG00000039473.9	521.15	0.23719	0.184781	1.28363	0.199271	0.495763	Ubn1	protein_coding
ENSMUSG00000097274.3	6.67365	-1.38662	1.08019	-1.28369	0.199251	0.495763	Gm47512	lncRNA
ENSMUSG00000007338.11	293.085	-0.338776	0.263936	-1.28355	0.199298	0.495765	Mrpl49	protein_coding
ENSMUSG00000037801.14	2.86661	-1.72862	1.34687	-1.28343	0.199341	0.495805	Iqch	protein_coding
ENSMUSG00000020766.5	1159.8	-0.246507	0.19211	-1.28316	0.199437	0.495978	Galk1	protein_coding
ENSMUSG00000050974.5	7.28725	-1.23939	0.965998	-1.28301	0.199488	0.496041	Gm9847	processed_pseudogene
ENSMUSG00000108614.2	5.99618	-1.35348	1.05504	-1.28286	0.19954	0.496105	2610306O10Rik	TEC
ENSMUSG00000041750.15	18.5407	-0.781578	0.609369	-1.2826	0.199631	0.496265	Cd1d2	protein_coding
ENSMUSG00000066829.8	22.1354	-1.14852	0.895557	-1.28246	0.19968	0.496321	Zfp810	protein_coding
ENSMUSG00000028759.14	1396.04	-0.176578	0.137706	-1.28228	0.199744	0.496415	Hp1bp3	protein_coding
ENSMUSG00000027901.13	234.821	-0.251234	0.196002	-1.2818	0.199914	0.496623	Dennd2d	protein_coding
ENSMUSG00000032469.13	114.746	-0.443883	0.346269	-1.2819	0.199877	0.496623	Dbr1	protein_coding
ENSMUSG00000076435.4	2914.74	-0.200078	0.156087	-1.28184	0.1999	0.496623	Acsf2	protein_coding
ENSMUSG00000109472.2	2.73731	2.28362	1.78165	1.28174	0.199932	0.496623	Gm18943	processed_pseudogene
ENSMUSG00000105607.2	15.0319	-0.871273	0.679799	-1.28166	0.199961	0.496627	Gm43513	TEC
ENSMUSG00000015759.12	613.141	0.236157	0.184275	1.28155	0.200002	0.496664	Cnih1	protein_coding
ENSMUSG00000057762.7	3.02113	-1.8102	1.4126	-1.28147	0.200029	0.496665	Gm6169	protein_coding
ENSMUSG00000074221.13	227.897	0.283058	0.220906	1.28135	0.200071	0.496705	Zfp568	protein_coding
ENSMUSG00000049755.15	324.451	-0.26364	0.205787	-1.28113	0.200148	0.496832	Zfp672	protein_coding
ENSMUSG00000118504.2	526.397	-0.224689	0.175421	-1.28086	0.200243	0.497002	Gm53012	protein_coding
ENSMUSG00000020057.3	19.1977	0.765768	0.597944	1.28067	0.20031	0.497026	Dram1	protein_coding
ENSMUSG00000020388.13	7.67629	-1.06025	0.827875	-1.28069	0.200302	0.497026	Pdlim4	protein_coding
ENSMUSG00000054690.18	12.9757	-1.10165	0.860254	-1.28061	0.200332	0.497026	Emcn	protein_coding
ENSMUSG00000000303.13	559.387	0.461131	0.36015	1.28039	0.200409	0.497153	Cdh1	protein_coding
ENSMUSG00000049225.15	24.4338	0.600113	0.46881	1.28008	0.200518	0.497358	Pdp1	protein_coding
ENSMUSG00000035004.4	69.8778	0.45736	0.357362	1.27982	0.200607	0.497513	Igsf6	protein_coding
ENSMUSG00000040007.9	229.849	0.280068	0.218866	1.27963	0.200674	0.497582	Bahd1	protein_coding
ENSMUSG00000118088.2	15.8867	0.83466	0.652284	1.2796	0.200688	0.497582	Gm3815	processed_pseudogene
ENSMUSG00000038351.15	72.3323	-0.38436	0.300455	-1.27926	0.200806	0.497809	Sgsm2	protein_coding
ENSMUSG00000020256.15	3.80759	1.7571	1.37377	1.27904	0.200884	0.497939	Aldh1l2	protein_coding
ENSMUSG00000075410.14	6.28369	1.18848	0.929351	1.27882	0.200959	0.498059	Prcd	protein_coding
ENSMUSG00000027678.18	269.416	0.246571	0.192831	1.27869	0.201006	0.498111	Ncoa3	protein_coding
ENSMUSG00000001036.18	100.83	0.359572	0.28127	1.27839	0.201112	0.498262	Epn2	protein_coding
ENSMUSG00000066682.12	11.5732	-0.933049	0.729876	-1.27837	0.20112	0.498262	Pilrb2	protein_coding
ENSMUSG00000008855.18	500.474	0.245364	0.191982	1.27806	0.20123	0.498338	Hdac5	protein_coding
ENSMUSG00000028636.15	560.286	-0.265272	0.207551	-1.27811	0.201212	0.498338	Ppcs	protein_coding
ENSMUSG00000085636.2	53.9197	0.563074	0.440521	1.2782	0.201179	0.498338	Gm11769	lncRNA
ENSMUSG00000026104.15	529.915	-0.29123	0.227906	-1.27785	0.201302	0.498451	Stat1	protein_coding
ENSMUSG00000028572.14	1221.28	0.222209	0.17397	1.27728	0.201502	0.49888	Hook1	protein_coding
ENSMUSG00000031698.15	4.2156	-1.68541	1.31963	-1.27718	0.201539	0.498907	Mylk3	protein_coding
ENSMUSG00000021786.14	648.111	-0.227633	0.178297	-1.27671	0.201705	0.498992	Oxsm	protein_coding
ENSMUSG00000041977.19	354.658	0.218279	0.170956	1.27681	0.201668	0.498992	Arhgef11	protein_coding
ENSMUSG00000060600.16	47.9946	-0.426543	0.334116	-1.27663	0.201732	0.498992	Eno3	protein_coding
ENSMUSG00000072837.3	44.057	0.464602	0.363834	1.27696	0.201616	0.498992	Mir546	miRNA
ENSMUSG00000091086.3	598.692	0.249243	0.195212	1.27678	0.20168	0.498992	Rpl6l	processed_pseudogene
ENSMUSG00000091955.3	10.618	-0.941041	0.737115	-1.27665	0.201724	0.498992	Tmsb10b	protein_coding
ENSMUSG00000111339.2	115.172	-0.353517	0.27693	-1.27655	0.201759	0.498995	Gm57190	lncRNA
ENSMUSG00000071252.7	28.1004	-0.600569	0.470514	-1.27641	0.20181	0.499054	2210408I21Rik	protein_coding
ENSMUSG00000005362.15	609.826	0.208134	0.163075	1.27631	0.201847	0.499065	Crbn	protein_coding
ENSMUSG00000042808.11	14.6303	0.841908	0.659673	1.27625	0.201867	0.499065	Gpx2	protein_coding
ENSMUSG00000100512.2	5.09269	1.32831	1.04093	1.27608	0.201928	0.49915	Ovol3	protein_coding
ENSMUSG00000055480.8	15.8692	-0.745993	0.584695	-1.27587	0.202003	0.499163	Zfp458	protein_coding
ENSMUSG00000064405.3	11.664	0.890534	0.698	1.27584	0.202014	0.499163	Gm23925	snoRNA
ENSMUSG00000100992.2	11.664	0.890534	0.698	1.27584	0.202014	0.499163	Gm23925	lncRNA
ENSMUSG00000103975.2	126.897	0.39248	0.307643	1.27576	0.202039	0.499163	Gm37676	TEC
ENSMUSG00000027935.15	58.155	-0.419988	0.329232	-1.27566	0.202076	0.499188	Rab13	protein_coding
ENSMUSG00000022339.10	341.039	-0.232384	0.182192	-1.27549	0.202135	0.499224	Ebag9	protein_coding
ENSMUSG00000058900.7	42.8575	0.599153	0.46975	1.27547	0.202143	0.499224	Rsl1	protein_coding
ENSMUSG00000019779.16	75.37	0.348315	0.273168	1.2751	0.202275	0.499485	Frk	protein_coding
ENSMUSG00000110221.2	3.73118	1.76487	1.38436	1.27486	0.20236	0.499629	Gm36210	protein_coding
ENSMUSG00000020111.16	592.176	-0.274122	0.215072	-1.27456	0.202465	0.499645	Micu1	protein_coding
ENSMUSG00000047459.15	1077	-0.188181	0.147629	-1.27469	0.20242	0.499645	Dynlrb1	protein_coding
ENSMUSG00000067851.12	1938.65	0.237855	0.18662	1.27454	0.202472	0.499645	Arfgef1	protein_coding
ENSMUSG00000085501.2	6.26271	-1.25394	0.983684	-1.27474	0.2024	0.499645	Gm11772	lncRNA
ENSMUSG00000084291.4	18.858	0.789306	0.619425	1.27426	0.202573	0.499828	Gm6654	processed_pseudogene
ENSMUSG00000032479.16	363.385	0.318596	0.250074	1.27401	0.202661	0.499915	Map4	protein_coding
ENSMUSG00000048578.12	1419.33	0.333407	0.261691	1.27405	0.202646	0.499915	Mlec	protein_coding
ENSMUSG00000114220.2	97.7334	-0.332506	0.261053	-1.27371	0.202766	0.500109	Gm10353	lncRNA
ENSMUSG00000097482.4	17.6001	-0.873799	0.686257	-1.27328	0.202918	0.500417	Gm17634	lncRNA
ENSMUSG00000043940.16	717.529	0.240191	0.188658	1.27316	0.202961	0.500459	Wdfy3	protein_coding
ENSMUSG00000098661.3	20.2962	-0.764781	0.600791	-1.27296	0.203033	0.500572	Mir7052	miRNA
ENSMUSG00000042650.4	1116.54	0.189757	0.149097	1.27271	0.203123	0.500704	Alkbh5	protein_coding
ENSMUSG00000081805.2	3.35682	2.02212	1.5889	1.27266	0.20314	0.500704	Gm14335	processed_pseudogene
ENSMUSG00000098387.3	54.3823	0.540315	0.424599	1.27253	0.203185	0.500748	Pet117	protein_coding
ENSMUSG00000045744.12	53.4653	-0.500831	0.393607	-1.27241	0.203226	0.500785	Bricd5	protein_coding
ENSMUSG00000047434.15	25.9063	-0.598165	0.470171	-1.27223	0.203291	0.500825	Xxylt1	protein_coding
ENSMUSG00000102432.2	2.59032	2.03357	1.59845	1.27222	0.203295	0.500825	Gm29856	lncRNA
ENSMUSG00000032422.19	303.658	-0.259342	0.203899	-1.27192	0.203403	0.501025	Snx14	protein_coding
ENSMUSG00000024908.16	997.362	0.198455	0.156059	1.27167	0.203492	0.501178	Ppp6r3	protein_coding
ENSMUSG00000022175.10	693.423	0.232563	0.182972	1.27103	0.203717	0.501471	Lrp10	protein_coding
ENSMUSG00000024725.14	564.12	-0.228474	0.17975	-1.27106	0.203706	0.501471	Ostf1	protein_coding
ENSMUSG00000044442.12	141.802	-0.416541	0.327712	-1.27106	0.203708	0.501471	N6amt1	protein_coding
ENSMUSG00000099672.2	2.88879	-1.73946	1.36836	-1.2712	0.203657	0.501471	Gm28564	lncRNA
ENSMUSG00000028885.9	3.46056	-1.61696	1.2724	-1.27079	0.203802	0.5015	Smpdl3b	protein_coding
ENSMUSG00000042564.14	4.14793	-1.58556	1.24758	-1.2709	0.203763	0.5015	Fam227a	protein_coding
ENSMUSG00000063383.6	17.8175	-0.826744	0.65062	-1.2707	0.203835	0.5015	Zfp947	protein_coding
ENSMUSG00000121487.1	3.41768	2.166	1.70447	1.27077	0.20381	0.5015	ENSMUSG00000121487	lncRNA
ENSMUSG00000048965.10	9.88267	-0.94621	0.744687	-1.27061	0.203866	0.501512	Mrgpre	protein_coding
ENSMUSG00000047090.14	435.02	-0.236621	0.186269	-1.27032	0.203972	0.501706	Tmem198b	protein_coding
ENSMUSG00000020198.9	1113.34	0.185825	0.146336	1.26985	0.204139	0.501969	Ap3d1	protein_coding
ENSMUSG00000030924.17	45.4797	-0.510068	0.401666	-1.26988	0.204127	0.501969	Rexo5	protein_coding
ENSMUSG00000106863.4	217.399	-0.410914	0.323607	-1.26979	0.204159	0.501969	Gm42109	lncRNA
ENSMUSG00000091764.5	9.95436	-1.25216	0.986199	-1.26968	0.204199	0.502003	Zfp964	protein_coding
ENSMUSG00000020671.10	1553.32	0.188544	0.148515	1.26953	0.204254	0.502072	Rab10	protein_coding
ENSMUSG00000024127.16	380.077	0.2125	0.167425	1.26922	0.204362	0.502208	Prepl	protein_coding
ENSMUSG00000044703.6	3.34164	-1.58197	1.24638	-1.26925	0.204352	0.502208	Phf11a	protein_coding
ENSMUSG00000072770.10	49.8207	0.499747	0.393908	1.26869	0.204552	0.502531	Acrbp	protein_coding
ENSMUSG00000098573.2	49.2986	0.41453	0.326723	1.26875	0.20453	0.502531	Gm27232	lncRNA
ENSMUSG00000103703.3	15.8261	-0.693	0.546259	-1.26863	0.204573	0.502531	Gm42568	TEC
ENSMUSG00000020437.13	17.9283	-0.70746	0.558125	-1.26756	0.204954	0.502845	Myo1g	protein_coding
ENSMUSG00000024672.12	9.61985	-1.17626	0.927521	-1.26817	0.204735	0.502845	Ms4a7	protein_coding
ENSMUSG00000027777.16	10.0379	0.93644	0.738724	1.26764	0.204925	0.502845	Schip1	protein_coding
ENSMUSG00000032014.7	1480.47	-0.270094	0.213012	-1.26798	0.204807	0.502845	Oaf	protein_coding
ENSMUSG00000036291.7	330.24	-0.230341	0.181735	-1.26746	0.204992	0.502845	Ap5m1	protein_coding
ENSMUSG00000053110.14	1338	0.226786	0.178931	1.26745	0.204994	0.502845	Yap1	protein_coding
ENSMUSG00000091412.2	8.2955	-1.04671	0.825409	-1.26811	0.204759	0.502845	Gm2895	lncRNA
ENSMUSG00000100927.2	43.46	-0.462289	0.364656	-1.26774	0.20489	0.502845	Gm28536	lncRNA
ENSMUSG00000102422.2	10.0379	0.93644	0.738724	1.26764	0.204925	0.502845	Iqschfp	protein_coding
ENSMUSG00000106643.2	4.55204	1.65199	1.30325	1.26759	0.204943	0.502845	Gm43422	TEC
ENSMUSG00000121597.1	65.1128	-0.452258	0.35674	-1.26775	0.204887	0.502845	ENSMUSG00000121597	protein_coding
ENSMUSG00000117771.2	19.2476	0.70625	0.557301	1.26727	0.205059	0.50294	Gm25432	processed_pseudogene
ENSMUSG00000020744.14	76.0184	-0.426828	0.336876	-1.26702	0.205148	0.503027	Slc25a19	protein_coding
ENSMUSG00000102864.2	10.7031	-0.952829	0.752011	-1.26704	0.20514	0.503027	Gm37634	lncRNA
ENSMUSG00000082192.3	14.1655	0.85728	0.676735	1.26679	0.205231	0.503122	Gm14719	processed_pseudogene
ENSMUSG00000082585.4	913.805	-0.195271	0.15415	-1.26676	0.20524	0.503122	Gm15387	processed_pseudogene
ENSMUSG00000026816.15	75.9464	-0.498127	0.39337	-1.26631	0.205403	0.503392	Gtf3c5	protein_coding
ENSMUSG00000049038.4	47.4108	-0.620305	0.489851	-1.26631	0.205401	0.503392	Mterf2	protein_coding
ENSMUSG00000020116.8	707.005	0.209907	0.165785	1.26614	0.205463	0.503473	Pno1	protein_coding
ENSMUSG00000021484.9	2399.35	-0.186809	0.147571	-1.2659	0.205551	0.503556	Lman2	protein_coding
ENSMUSG00000028597.12	20.0094	-0.752715	0.5946	-1.26592	0.205543	0.503556	Gpx7	protein_coding
ENSMUSG00000003345.17	785.476	-0.211398	0.167035	-1.26559	0.20566	0.503686	Csnk1g2	protein_coding
ENSMUSG00000040331.17	501.913	-0.226215	0.178748	-1.26555	0.205673	0.503686	Nsmce4a	protein_coding
ENSMUSG00000087042.2	3.60017	-1.68778	1.33366	-1.26552	0.205684	0.503686	Gm11611	lncRNA
ENSMUSG00000100680.3	23.5692	-0.600109	0.474266	-1.26534	0.205749	0.503757	1810044D09Rik	lncRNA
ENSMUSG00000102861.2	7.95692	-0.99428	0.78581	-1.26529	0.205766	0.503757	Gm37637	lncRNA
ENSMUSG00000089678.9	1913.41	0.203134	0.160559	1.26517	0.205811	0.503802	Agxt2	protein_coding
ENSMUSG00002075586.1	7.10541	1.33305	1.05372	1.26509	0.205839	0.503805	Gm54825	snoRNA
ENSMUSG00000074829.11	208.202	-0.380591	0.300877	-1.26494	0.205893	0.503872	2010315B03Rik	protein_coding
ENSMUSG00000015776.13	381.877	0.311057	0.245963	1.26465	0.205998	0.503987	Med22	protein_coding
ENSMUSG00000040034.16	48.4877	-0.448792	0.354893	-1.26458	0.20602	0.503987	Nup43	protein_coding
ENSMUSG00002076198.1	5.54897	1.2925	1.02198	1.2647	0.20598	0.503987	Gm55256	misc_RNA
ENSMUSG00000021255.18	6.32466	-1.44204	1.14064	-1.26424	0.206144	0.504037	Esrrb	protein_coding
ENSMUSG00000025979.14	626.61	0.196137	0.155126	1.26437	0.206096	0.504037	Mob4	protein_coding
ENSMUSG00000056313.6	125.227	-0.377367	0.298513	-1.26416	0.206174	0.504037	Tcim	protein_coding
ENSMUSG00000074899.7	8.54122	-0.99561	0.787482	-1.2643	0.206124	0.504037	Sptbn5	protein_coding
ENSMUSG00000113387.2	5.51591	-1.20333	0.951852	-1.26419	0.206161	0.504037	Gm31508	lncRNA
ENSMUSG00000047230.7	1455.37	0.216936	0.171652	1.26382	0.206296	0.50414	Cldn2	protein_coding
ENSMUSG00000078377.6	508.555	0.212054	0.167783	1.26386	0.20628	0.50414	Gm4294	processed_pseudogene
ENSMUSG00000099669.2	7.6416	-1.1504	0.910221	-1.26387	0.206277	0.50414	Gm29012	lncRNA
ENSMUSG00000021120.12	60.1598	-0.387177	0.306423	-1.26354	0.206397	0.504272	Pigh	protein_coding
ENSMUSG00000024248.15	1588.32	0.172345	0.136462	1.26295	0.206607	0.504272	Cox7a2l	protein_coding
ENSMUSG00000024524.18	121.379	-0.371023	0.293663	-1.26343	0.206433	0.504272	Gnal	protein_coding
ENSMUSG00000028431.12	264.538	0.244705	0.193773	1.26285	0.206644	0.504272	Elp1	protein_coding
ENSMUSG00000032897.18	310.855	0.258004	0.204286	1.26296	0.206604	0.504272	Nfyc	protein_coding
ENSMUSG00000038295.15	4.25337	-1.39724	1.10627	-1.26302	0.206583	0.504272	Atg9b	protein_coding
ENSMUSG00000055725.12	124.128	-0.428205	0.339071	-1.26288	0.206633	0.504272	Paqr3	protein_coding
ENSMUSG00000083863.2	461.142	-0.386833	0.306196	-1.26335	0.206462	0.504272	Gm13341	unprocessed_pseudogene
ENSMUSG00000085711.5	217.511	-0.329317	0.260773	-1.26285	0.206643	0.504272	Gm15163	processed_pseudogene
ENSMUSG00000104418.2	6.56308	1.12407	0.889866	1.26319	0.206521	0.504272	Gm37070	processed_pseudogene
ENSMUSG00000120084.1	88.3047	-0.328365	0.259955	-1.26316	0.206532	0.504272	Gm57127	lncRNA
ENSMUSG00000038126.18	42.591	-0.518417	0.410539	-1.26277	0.206672	0.504274	Mphosph9	protein_coding
ENSMUSG00000087739.3	3.02541	-1.80559	1.43016	-1.26251	0.206767	0.504442	Gm24644	scaRNA
ENSMUSG00000020647.11	272.167	0.269501	0.213507	1.26226	0.206855	0.504543	Ncoa1	protein_coding
ENSMUSG00000033629.7	5932.1	-0.233793	0.185221	-1.26224	0.206862	0.504543	Hacd3	protein_coding
ENSMUSG00000063787.5	306.307	0.243798	0.193172	1.26208	0.206921	0.504622	Chchd1	protein_coding
ENSMUSG00000043154.16	272.07	-0.254696	0.201856	-1.26177	0.207031	0.504826	Ppp2r3a	protein_coding
ENSMUSG00000026289.16	529.221	0.222666	0.176498	1.26158	0.207101	0.504931	Atg16l1	protein_coding
ENSMUSG00000006313.6	3.79283	1.94562	1.54254	1.26131	0.207199	0.505104	Upk1a	protein_coding
ENSMUSG00000022948.17	175.668	0.31642	0.250914	1.26107	0.207284	0.505246	Setd4	protein_coding
ENSMUSG00000089371.3	3.09718	2.50375	1.98571	1.26088	0.207352	0.505346	Mir1938	miRNA
ENSMUSG00000021621.16	138.775	0.291773	0.231424	1.26077	0.207391	0.505377	Zcchc9	protein_coding
ENSMUSG00000030124.3	12.9713	0.827568	0.656501	1.26057	0.207463	0.505486	Lag3	protein_coding
ENSMUSG00000041096.14	65.7458	-0.450751	0.357614	-1.26044	0.20751	0.505537	Tspyl2	protein_coding
ENSMUSG00000064368.1	41741	0.225751	0.179149	1.26013	0.207621	0.505741	mt-Nd6	protein_coding
ENSMUSG00000120926.1	9.41453	1.0784	0.855936	1.25991	0.207701	0.505872	Gm57038	lncRNA
ENSMUSG00000086799.2	4.22188	1.78561	1.41775	1.25946	0.207863	0.506134	4930502E09Rik	lncRNA
ENSMUSG00000087579.9	312.595	-0.332358	0.263878	-1.25951	0.207845	0.506134	Hectd2os	lncRNA
ENSMUSG00000035413.9	180.642	-0.305457	0.242585	-1.25918	0.207966	0.506314	Tmem98	protein_coding
ENSMUSG00000118646.2	351.8	0.252451	0.200499	1.25911	0.20799	0.506314	Gm56820	protein_coding
ENSMUSG00000020448.17	428.212	-0.223112	0.177261	-1.25866	0.208152	0.506577	Rnf185	protein_coding
ENSMUSG00000115206.2	4.90591	1.42791	1.13442	1.25871	0.208135	0.506577	Gm49286	transcribed_processed_pseudogene
ENSMUSG00000103088.2	64.2331	-0.426291	0.338719	-1.25854	0.208197	0.506621	Pcdhgb6	protein_coding
ENSMUSG00000036782.14	91.0247	-0.527388	0.419129	-1.2583	0.208285	0.50677	Klhl13	protein_coding
ENSMUSG00000005886.15	561.15	0.218329	0.173546	1.25804	0.208376	0.506928	Ncoa2	protein_coding
ENSMUSG00000061904.13	6358.65	0.21528	0.171154	1.25781	0.20846	0.507065	Slc25a3	protein_coding
ENSMUSG00000031731.17	1305.61	0.184043	0.146332	1.2577	0.208499	0.507095	Ap1g1	protein_coding
ENSMUSG00000061650.7	106.667	-0.349083	0.277605	-1.25748	0.208578	0.507191	Med9	protein_coding
ENSMUSG00000108935.2	6.17413	-1.22716	0.975913	-1.25745	0.208592	0.507191	4930588G17Rik	lncRNA
ENSMUSG00000037075.8	759.776	0.248507	0.197709	1.25693	0.208779	0.507581	Rnf139	protein_coding
ENSMUSG00000113258.2	349.687	0.298356	0.237403	1.25675	0.208844	0.507674	Gm7446	processed_pseudogene
ENSMUSG00000054426.13	57.3457	-0.444983	0.354115	-1.2566	0.208897	0.507736	A930005H10Rik	lncRNA
ENSMUSG00000025085.17	525.228	0.223186	0.177641	1.25639	0.208974	0.507793	Ablim1	protein_coding
ENSMUSG00000068335.7	9.22384	-0.947142	0.753858	-1.25639	0.208973	0.507793	Dok1	protein_coding
ENSMUSG00000058254.13	102.491	-0.33427	0.266165	-1.25588	0.20916	0.50818	Tspan7	protein_coding
ENSMUSG00000006021.6	138.108	-0.27571	0.219612	-1.25544	0.20932	0.508405	Kptn	protein_coding
ENSMUSG00000033278.11	27.3759	-0.780398	0.621602	-1.25546	0.209311	0.508405	Ptprm	protein_coding
ENSMUSG00000034893.10	288.351	0.220892	0.175954	1.2554	0.209334	0.508405	Cog3	protein_coding
ENSMUSG00000031922.13	189.716	-0.280045	0.223105	-1.25522	0.2094	0.508502	Cep57	protein_coding
ENSMUSG00000102627.2	32.9627	-0.58892	0.469252	-1.25502	0.209472	0.50861	Snurf	protein_coding
ENSMUSG00000083774.2	6.49838	1.2481	0.994592	1.25489	0.209518	0.508657	Gm7180	processed_pseudogene
ENSMUSG00000038658.16	619.993	-0.246744	0.196651	-1.25473	0.209577	0.508734	Ric1	protein_coding
ENSMUSG00000014030.16	4.28646	-1.43484	1.14364	-1.25463	0.209614	0.508739	Pax5	protein_coding
ENSMUSG00000024668.9	396.072	-0.226156	0.180274	-1.25452	0.209655	0.508739	Sdhaf2	protein_coding
ENSMUSG00000042419.9	76.7983	0.381606	0.30419	1.2545	0.20966	0.508739	Nfkbil1	protein_coding
ENSMUSG00000054693.15	387.702	-0.225102	0.179475	-1.25423	0.20976	0.508916	Adam10	protein_coding
ENSMUSG00000046402.11	160.666	-0.485675	0.387287	-1.25405	0.209825	0.50901	Rbp1	protein_coding
ENSMUSG00000027087.12	450.139	0.246717	0.196776	1.2538	0.209915	0.509088	Itgav	protein_coding
ENSMUSG00000032053.9	3.37289	-1.63207	1.30164	-1.25385	0.209896	0.509088	Pou2af1	protein_coding
ENSMUSG00000086648.2	20.3011	0.842311	0.671868	1.25368	0.209957	0.509088	Gm15511	lncRNA
ENSMUSG00002076463.1	248.838	0.297894	0.23762	1.25366	0.209966	0.509088	Gm55944	miRNA
ENSMUSG00000024251.11	97.6014	0.330714	0.263832	1.2535	0.210023	0.509162	Thada	protein_coding
ENSMUSG00000042790.17	432.766	-0.229373	0.183021	-1.25326	0.210113	0.509314	Rnf214	protein_coding
ENSMUSG00000005034.16	686.143	-0.189171	0.151001	-1.25278	0.210285	0.509535	Prkacb	protein_coding
ENSMUSG00000020092.10	109.399	-0.336229	0.268366	-1.25287	0.210252	0.509535	Pald1	protein_coding
ENSMUSG00000026110.16	8.29542	-1.09664	0.875322	-1.25284	0.210264	0.509535	Mgat4a	protein_coding
ENSMUSG00000056162.15	4.1452	-1.67373	1.33612	-1.25268	0.210321	0.509557	Cndp1	protein_coding
ENSMUSG00000031145.16	35.0085	-0.597244	0.476846	-1.25249	0.210392	0.509599	Prickle3	protein_coding
ENSMUSG00000073079.7	3823.7	-0.367891	0.293722	-1.25251	0.210382	0.509599	Srp54a	protein_coding
ENSMUSG00000036580.16	392.591	-0.281669	0.224903	-1.2524	0.210423	0.509609	Spg20	protein_coding
ENSMUSG00000000346.10	1659.22	-0.201348	0.160808	-1.2521	0.210534	0.509813	Dazap2	protein_coding
ENSMUSG00000025014.14	45.3822	0.530742	0.424068	1.25155	0.210734	0.510202	Dntt	protein_coding
ENSMUSG00000027676.12	76.8719	-0.422512	0.337662	-1.25129	0.21083	0.510202	Ccdc39	protein_coding
ENSMUSG00000033102.16	409.708	-0.235728	0.188367	-1.25143	0.210777	0.510202	Cdc14b	protein_coding
ENSMUSG00000037049.10	477.693	0.207241	0.165624	1.25127	0.210835	0.510202	Smpd1	protein_coding
ENSMUSG00000044005.14	3521.1	-0.171997	0.137465	-1.25121	0.210857	0.510202	Gls2	protein_coding
ENSMUSG00000065147.3	18.4941	0.729373	0.582913	1.25126	0.210841	0.510202	Snora31	snoRNA
ENSMUSG00002076817.1	13.7947	0.861173	0.688369	1.25103	0.210922	0.510294	Gm55082	miRNA
ENSMUSG00000040321.4	105.778	-0.364238	0.291223	-1.25072	0.211037	0.510507	Zfp770	protein_coding
ENSMUSG00000015224.11	121.269	-0.454004	0.363206	-1.24999	0.211303	0.510973	Cyp2j9	protein_coding
ENSMUSG00000021607.10	261.401	-0.256027	0.204845	-1.24986	0.211351	0.510973	Mrpl36	protein_coding
ENSMUSG00000022477.14	4254.89	0.267973	0.21437	1.25005	0.211281	0.510973	Aco2	protein_coding
ENSMUSG00000040502.6	10.2438	-1.04034	0.832491	-1.24967	0.21142	0.510973	Marchf9	protein_coding
ENSMUSG00000079343.5	75.154	-0.6842	0.547383	-1.24995	0.211319	0.510973	C1s2	protein_coding
ENSMUSG00000080720.3	3.77096	-1.44015	1.1524	-1.2497	0.211411	0.510973	Gm16077	processed_pseudogene
ENSMUSG00000113948.2	632.932	0.237079	0.18971	1.24969	0.211411	0.510973	Rpl17-ps3	processed_pseudogene
ENSMUSG00000038831.17	24.0964	-0.620324	0.496502	-1.24939	0.211523	0.510989	Ralgps1	protein_coding
ENSMUSG00000048410.18	98.6633	0.435633	0.348629	1.24956	0.21146	0.510989	Zfp407	protein_coding
ENSMUSG00000078611.4	15.8126	-0.747283	0.598134	-1.24936	0.211534	0.510989	Gm5901	protein_coding
ENSMUSG00000079614.5	1050.55	0.256412	0.205214	1.24949	0.211487	0.510989	Seh1l	protein_coding
ENSMUSG00000026692.13	225.26	-0.31082	0.248829	-1.24913	0.211616	0.511122	Fmo4	protein_coding
ENSMUSG00000022031.7	313.182	-0.248293	0.198835	-1.24874	0.211759	0.511227	Elp3	protein_coding
ENSMUSG00000022799.5	55.003	-0.48319	0.38692	-1.24881	0.211734	0.511227	Arhgap31	protein_coding
ENSMUSG00000035493.11	424.772	-0.312766	0.250469	-1.24872	0.211768	0.511227	Tgfbi	protein_coding
ENSMUSG00000056529.8	18.0507	0.891127	0.713632	1.24872	0.211767	0.511227	Ptafr	protein_coding
ENSMUSG00000090693.5	3.63005	1.48856	1.19215	1.24864	0.211797	0.511232	Trim43a	protein_coding
ENSMUSG00000028795.16	24.2082	-0.839248	0.672231	-1.24845	0.211866	0.511332	Ccdc28b	protein_coding
ENSMUSG00000027956.12	90.7003	0.379116	0.303691	1.24836	0.211899	0.511346	Tmem144	protein_coding
ENSMUSG00000022676.8	43.5946	0.66807	0.535248	1.24815	0.211976	0.511403	Snai2	protein_coding
ENSMUSG00000025227.15	24.7891	-0.618937	0.495877	-1.24817	0.21197	0.511403	Mfsd13a	protein_coding
ENSMUSG00000017561.17	180.011	0.281901	0.225877	1.24803	0.212021	0.511445	Crlf3	protein_coding
ENSMUSG00000006378.16	508.325	-0.209777	0.168147	-1.24758	0.212185	0.51158	Gcat	protein_coding
ENSMUSG00000079083.4	51.6974	-0.629311	0.504417	-1.2476	0.212178	0.51158	Jrkl	protein_coding
ENSMUSG00000103149.3	4.94602	-1.45481	1.16591	-1.24779	0.212109	0.51158	AA914427	TEC
ENSMUSG00000113424.2	56.6366	-0.499819	0.400597	-1.24768	0.212147	0.51158	Gm48161	lncRNA
ENSMUSG00000031271.15	286.39	1.32973	1.06591	1.2475	0.212213	0.511581	Serpina7	protein_coding
ENSMUSG00000071654.7	246.596	-0.234368	0.187904	-1.24728	0.212296	0.511717	Uqcc3	protein_coding
ENSMUSG00000054766.14	1815.17	0.176393	0.141458	1.24696	0.212412	0.511931	Set	protein_coding
ENSMUSG00000027933.12	326.85	0.221854	0.177932	1.24685	0.212454	0.511966	Ints3	protein_coding
ENSMUSG00000098181.2	104.842	0.411908	0.330415	1.24664	0.212531	0.512064	Rps12-ps24	processed_pseudogene
ENSMUSG00000110945.2	20.9365	-0.6538	0.524472	-1.24659	0.212549	0.512064	Gm9856	lncRNA
ENSMUSG00000054493.3	3.37189	-1.98035	1.58873	-1.2465	0.21258	0.512073	Gm9947	lncRNA
ENSMUSG00000073633.10	54.2426	0.454506	0.364739	1.24611	0.212724	0.512355	Fbxo36	protein_coding
ENSMUSG00000003437.15	362.368	-0.249486	0.200248	-1.24589	0.212806	0.512361	Paf1	protein_coding
ENSMUSG00000026849.19	1428.46	0.266598	0.214036	1.24558	0.21292	0.512361	Tor1a	protein_coding
ENSMUSG00000026927.18	595.452	0.195247	0.156741	1.24567	0.212887	0.512361	Entr1	protein_coding
ENSMUSG00000027673.13	1219.78	0.177716	0.142639	1.24591	0.212796	0.512361	Ndufb5	protein_coding
ENSMUSG00000035273.15	49.4919	-0.445346	0.357561	-1.24551	0.212943	0.512361	Hpse	protein_coding
ENSMUSG00000043300.3	8.10205	-1.01409	0.814159	-1.24557	0.212923	0.512361	B3galnt1	protein_coding
ENSMUSG00000053289.9	244.466	0.23436	0.18811	1.24586	0.212815	0.512361	Ddx10	protein_coding
ENSMUSG00000121317.1	7.71744	-1.38767	1.11406	-1.24559	0.212913	0.512361	ENSMUSG00000121317	lncRNA
ENSMUSG00000074092.6	15.083	-0.730577	0.58662	-1.2454	0.212984	0.512395	Gm6181	processed_pseudogene
ENSMUSG00000097357.4	6.86879	-1.1174	0.897573	-1.24491	0.213164	0.51276	Gm16793	lncRNA
ENSMUSG00000013822.8	340.826	-0.220724	0.177315	-1.24481	0.213202	0.512788	Elof1	protein_coding
ENSMUSG00000026874.11	6462.34	0.209271	0.168147	1.24457	0.21329	0.512934	Hc	protein_coding
ENSMUSG00000030401.17	5.065	1.38702	1.1146	1.24441	0.213348	0.513008	Rtn2	protein_coding
ENSMUSG00000120826.1	5.96419	-1.59438	1.28132	-1.24432	0.21338	0.51302	Gm57409	lncRNA
ENSMUSG00000044595.11	24.8794	0.555319	0.446318	1.24422	0.213418	0.513044	Dnd1	protein_coding
ENSMUSG00000040820.17	308.05	-0.281786	0.22656	-1.24376	0.213588	0.513353	Hlcs	protein_coding
ENSMUSG00000104453.2	15.5946	-0.740072	0.595044	-1.24373	0.2136	0.513353	Gm37829	TEC
ENSMUSG00000118489.2	15.435	0.84606	0.680388	1.2435	0.213685	0.513491	Gm53038	processed_pseudogene
ENSMUSG00000038007.15	191.625	0.403725	0.324715	1.24332	0.21375	0.513581	Acer2	protein_coding
ENSMUSG00000029249.16	327.963	0.254815	0.205058	1.24265	0.213996	0.514107	Rest	protein_coding
ENSMUSG00000074639.7	1927.59	0.229424	0.184636	1.24258	0.214024	0.51411	Rdh16f2	protein_coding
ENSMUSG00000054116.2	5.47381	1.40733	1.13278	1.24237	0.214099	0.514224	E130116L18Rik	protein_coding
ENSMUSG00000024581.14	337.556	0.22629	0.182164	1.24223	0.214151	0.514284	Napg	protein_coding
ENSMUSG00000037940.18	10.0227	-0.905939	0.729591	-1.24171	0.214344	0.514683	Inpp4b	protein_coding
ENSMUSG00000034930.17	155.506	0.336167	0.270798	1.24139	0.21446	0.514896	Rtkn	protein_coding
ENSMUSG00000021962.10	131.991	0.357326	0.287923	1.24105	0.214588	0.515005	Dcp1a	protein_coding
ENSMUSG00000029714.12	332.598	0.208868	0.168291	1.24111	0.214565	0.515005	Gigyf1	protein_coding
ENSMUSG00000080242.6	466.643	0.242953	0.195744	1.24118	0.214539	0.515005	Atp6v0c-ps2	processed_pseudogene
ENSMUSG00000077903.3	9.59843	-1.04185	0.839599	-1.24088	0.214648	0.515085	Mir294	miRNA
ENSMUSG00000044276.3	2.88141	-1.68894	1.3612	-1.24077	0.214692	0.515091	4933427E11Rik	lncRNA
ENSMUSG00000058446.15	1029.76	-0.172473	0.139009	-1.24073	0.214705	0.515091	Znrf2	protein_coding
ENSMUSG00000030811.15	42.6682	-0.534642	0.430961	-1.24058	0.214761	0.515158	Fbxl19	protein_coding
ENSMUSG00000055850.13	568.122	-0.210458	0.16968	-1.24032	0.214858	0.515326	Rnf181	protein_coding
ENSMUSG00000091191.4	90.6297	0.684074	0.551775	1.23977	0.215061	0.515747	Gm17334	TEC
ENSMUSG00000032352.17	2.97267	-1.82282	1.47046	-1.23963	0.215113	0.515808	Lrrc1	protein_coding
ENSMUSG00000039099.8	43.5384	-0.557925	0.450155	-1.23941	0.215194	0.515905	Wdr93	protein_coding
ENSMUSG00000121283.1	2668.18	-0.426365	0.344017	-1.23937	0.215208	0.515905	ENSMUSG00000121283	lncRNA
ENSMUSG00000005615.16	1416.43	0.180659	0.1458	1.23908	0.215316	0.515965	Pcyt1a	protein_coding
ENSMUSG00000041346.12	108.164	0.306961	0.247728	1.23911	0.215306	0.515965	Wrap53	protein_coding
ENSMUSG00000109644.3	1718.19	-0.214616	0.173201	-1.23912	0.215301	0.515965	0610005C13Rik	lncRNA
ENSMUSG00000001119.8	38.921	-0.456983	0.369077	-1.23818	0.21565	0.51615	Col6a1	protein_coding
ENSMUSG00000013419.8	5.59279	-1.23304	0.995901	-1.23811	0.215674	0.51615	Zfp651	protein_coding
ENSMUSG00000027775.10	1183.12	-0.198264	0.160051	-1.23876	0.215436	0.51615	Mfsd1	protein_coding
ENSMUSG00000028402.19	335.194	-0.277139	0.223829	-1.23817	0.215653	0.51615	Mpdz	protein_coding
ENSMUSG00000028712.13	18327.5	0.207147	0.167303	1.23816	0.215658	0.51615	Cyp4a31	protein_coding
ENSMUSG00000030643.15	1464.04	0.974361	0.786637	1.23864	0.215479	0.51615	Rab30	protein_coding
ENSMUSG00000045799.7	226.339	-0.267901	0.216387	-1.23806	0.215693	0.51615	Gm9800	processed_pseudogene
ENSMUSG00000081049.2	10.7194	0.877352	0.708387	1.23852	0.215523	0.51615	Rps24-ps3	processed_pseudogene
ENSMUSG00000093009.3	17.8843	0.764951	0.617766	1.23825	0.215622	0.51615	Snord52	snoRNA
ENSMUSG00000101397.8	2717.25	-0.422948	0.341538	-1.23836	0.215581	0.51615	Mug-ps1	transcribed_unprocessed_pseudogene
ENSMUSG00000104213.6	12.2507	-1.07993	0.871831	-1.23869	0.215461	0.51615	Ighd	IG_C_gene
ENSMUSG00000029802.14	1156.65	-0.169457	0.136884	-1.23796	0.21573	0.516173	Abcg2	protein_coding
ENSMUSG00000042857.5	6.94853	-1.25298	1.01225	-1.23782	0.215783	0.516234	Gm9776	lncRNA
ENSMUSG00000003352.15	3.56808	1.79252	1.44858	1.23744	0.215925	0.516508	Cacnb3	protein_coding
ENSMUSG00000031808.8	431.133	-0.307591	0.248651	-1.23704	0.216072	0.516794	Slc27a1	protein_coding
ENSMUSG00000050796.5	45.1102	-0.503934	0.407451	-1.2368	0.216162	0.516944	B3galt6	protein_coding
ENSMUSG00000004951.11	746.589	0.409148	0.330901	1.23646	0.216286	0.51701	Hspb1	protein_coding
ENSMUSG00000013787.16	798.363	0.213676	0.172817	1.23643	0.216299	0.51701	Ehmt2	protein_coding
ENSMUSG00000023961.17	222.925	-0.311495	0.251908	-1.23654	0.216257	0.51701	Enpp4	protein_coding
ENSMUSG00000034382.15	256.673	-0.37727	0.305119	-1.23647	0.216285	0.51701	AI661453	protein_coding
ENSMUSG00000089991.3	3428.66	-0.406934	0.329157	-1.23629	0.216351	0.517068	Gm16332	unprocessed_pseudogene
ENSMUSG00000117187.2	4.56306	-1.25901	1.01846	-1.23619	0.216387	0.51709	Gm4708	processed_pseudogene
ENSMUSG00000006731.11	1269.36	0.174571	0.141232	1.23606	0.216436	0.517141	B4galnt1	protein_coding
ENSMUSG00000039354.17	145.664	-0.284287	0.230022	-1.23591	0.216492	0.517209	Smarcal1	protein_coding
ENSMUSG00000019837.9	203.712	-0.255321	0.206705	-1.2352	0.216756	0.517741	Gtf3c6	protein_coding
ENSMUSG00000021097.16	1613.09	0.244446	0.197906	1.23516	0.216772	0.517741	Clmn	protein_coding
ENSMUSG00000029036.19	1526.62	0.225654	0.182713	1.23502	0.216825	0.517741	Atad3a	protein_coding
ENSMUSG00000105176.2	43.2079	-0.526941	0.426659	-1.23504	0.216815	0.517741	Gm43668	TEC
ENSMUSG00000121084.1	38.1777	-0.52401	0.424403	-1.2347	0.216943	0.517958	Gm56860	lncRNA
ENSMUSG00000007827.11	73.7253	-0.406929	0.329694	-1.23426	0.217104	0.517974	Ankrd26	protein_coding
ENSMUSG00000020601.9	32.3139	-0.608958	0.493341	-1.23436	0.21707	0.517974	Trib2	protein_coding
ENSMUSG00000034786.18	23.1749	-0.606966	0.49172	-1.23437	0.217064	0.517974	Gpsm3	protein_coding
ENSMUSG00000055061.6	22.6768	0.584704	0.473737	1.23424	0.217114	0.517974	4931431C16Rik	lncRNA
ENSMUSG00000090968.3	3.59038	1.65154	1.33779	1.23452	0.217007	0.517974	Gm3978	unprocessed_pseudogene
ENSMUSG00000107000.2	12.8034	-1.09114	0.883873	-1.2345	0.217016	0.517974	Gm43481	TEC
ENSMUSG00000001288.16	32.0964	-0.55187	0.447189	-1.23409	0.21717	0.518043	Rarg	protein_coding
ENSMUSG00000027811.10	9.31048	-0.940367	0.762317	-1.23356	0.217365	0.518443	4930579G24Rik	protein_coding
ENSMUSG00000035397.9	57.1246	0.591568	0.479676	1.23327	0.217476	0.51859	Klf16	protein_coding
ENSMUSG00000079224.6	172.389	0.273627	0.221874	1.23325	0.217482	0.51859	Gm6565	processed_pseudogene
ENSMUSG00000038279.11	501.398	0.24479	0.198537	1.23297	0.217588	0.518712	Nop2	protein_coding
ENSMUSG00000113662.2	18.8184	0.836066	0.678068	1.23301	0.217571	0.518712	Gm35558	TEC
ENSMUSG00000024232.3	17.3151	-0.678618	0.550525	-1.23267	0.217697	0.518843	Bambi	protein_coding
ENSMUSG00000040712.17	338.724	-0.305698	0.247996	-1.23267	0.217698	0.518843	Camta2	protein_coding
ENSMUSG00000054252.19	287.756	-0.335244	0.272005	-1.23249	0.217765	0.518872	Fgfr3	protein_coding
ENSMUSG00000120874.1	2.74144	2.30112	1.86704	1.2325	0.217764	0.518872	Gm57139	lncRNA
ENSMUSG00000028549.18	381.734	0.28383	0.230325	1.2323	0.217837	0.518977	Itgb3bp	protein_coding
ENSMUSG00000031422.17	2106.66	0.249558	0.202527	1.23222	0.217867	0.518984	Morf4l2	protein_coding
ENSMUSG00000111409.2	86.1006	-0.340995	0.276776	-1.23203	0.217939	0.519089	Gm49380	protein_coding
ENSMUSG00000020183.12	24.331	0.748656	0.607711	1.23193	0.217976	0.519112	Cpm	protein_coding
ENSMUSG00000069539.12	1019.71	-0.210487	0.170893	-1.23169	0.218065	0.519258	Scyl2	protein_coding
ENSMUSG00000005078.17	366.779	-0.216893	0.176168	-1.23117	0.218259	0.519546	Jkamp	protein_coding
ENSMUSG00000036273.16	23.4181	-0.723308	0.587542	-1.23107	0.218296	0.519546	Lrrk2	protein_coding
ENSMUSG00000057738.15	2032.6	0.286579	0.232758	1.23123	0.218237	0.519546	Sptan1	protein_coding
ENSMUSG00000062203.16	1489.02	0.238851	0.194011	1.23113	0.218276	0.519546	Gspt1	protein_coding
ENSMUSG00000109651.2	4.5117	1.29268	1.05031	1.23076	0.218413	0.519737	Gm45463	lncRNA
ENSMUSG00000115469.2	42.7131	0.544362	0.442315	1.23071	0.218431	0.519737	Gm49227	lncRNA
ENSMUSG00000085088.2	2.76744	-1.62981	1.3244	-1.2306	0.218472	0.51977	4931413K12Rik	lncRNA
ENSMUSG00000090659.10	14.2308	-1.27697	1.03808	-1.23012	0.218651	0.520129	Zfp493	protein_coding
ENSMUSG00000037791.16	351.733	-0.265439	0.215821	-1.2299	0.218733	0.520259	Phf12	protein_coding
ENSMUSG00000021850.15	3.53862	2.04318	1.66144	1.22976	0.218787	0.520321	ccdc198	protein_coding
ENSMUSG00000032322.15	3.63312	-1.75275	1.42552	-1.22955	0.218865	0.520441	Pstpip1	protein_coding
ENSMUSG00000026880.12	605.648	0.231627	0.188395	1.22947	0.218894	0.520446	Stom	protein_coding
ENSMUSG00000020514.9	249.854	-0.335111	0.272601	-1.22931	0.218956	0.520527	Mrpl22	protein_coding
ENSMUSG00000099583.3	3.45585	1.71222	1.39306	1.2291	0.219033	0.520644	H3c4	protein_coding
ENSMUSG00000001998.16	131.247	0.301528	0.245395	1.22875	0.219167	0.520819	Ap4e1	protein_coding
ENSMUSG00000022307.17	913.758	-0.177686	0.144601	-1.2288	0.219147	0.520819	Oxr1	protein_coding
ENSMUSG00000038569.14	173.273	-0.305733	0.248851	-1.22858	0.21923	0.520819	Rad9b	protein_coding
ENSMUSG00000043881.10	179.315	-0.317037	0.258033	-1.22867	0.219195	0.520819	Kbtbd7	protein_coding
ENSMUSG00000078889.13	300.388	-0.305913	0.249006	-1.22854	0.219244	0.520819	Gm14288	protein_coding
ENSMUSG00000116639.2	5.93966	1.21271	0.98743	1.22814	0.219393	0.521106	Gm49730	TEC
ENSMUSG00000020571.14	1982.95	-0.201388	0.164103	-1.22721	0.219745	0.521847	Pdia6	protein_coding
ENSMUSG00000037525.6	37.2808	-0.502617	0.4096	-1.22709	0.219787	0.521847	Bcdin3d	protein_coding
ENSMUSG00000044934.14	228.216	0.249311	0.203169	1.22711	0.219781	0.521847	Zfp367	protein_coding
ENSMUSG00000000275.17	1625.23	-0.266753	0.217425	-1.22687	0.21987	0.521889	Trim25	protein_coding
ENSMUSG00000042178.7	112.603	0.331476	0.270185	1.22685	0.21988	0.521889	Armc5	protein_coding
ENSMUSG00000096544.3	239.048	-0.271267	0.221113	-1.22683	0.219888	0.521889	Gm4617	processed_pseudogene
ENSMUSG00000107724.2	28.9097	0.694912	0.566487	1.2267	0.219934	0.521931	Gm16042	processed_pseudogene
ENSMUSG00000038181.17	678.34	0.251337	0.20495	1.22633	0.220074	0.522133	Chpf2	protein_coding
ENSMUSG00000099292.3	3.87875	-1.54805	1.26233	-1.22634	0.22007	0.522133	Mir6916	miRNA
ENSMUSG00000036446.6	122.675	-0.300373	0.244993	-1.22605	0.220181	0.522321	Lum	protein_coding
ENSMUSG00000045973.19	1048.17	-0.257635	0.210171	-1.22583	0.220262	0.522363	Slc25a51	protein_coding
ENSMUSG00000063364.11	3.85062	-1.85956	1.51704	-1.22578	0.220282	0.522363	3300002I08Rik	protein_coding
ENSMUSG00000102018.9	10.6495	-0.984967	0.803506	-1.22584	0.22026	0.522363	Iqank1	protein_coding
ENSMUSG00000020701.13	13.296	-0.881449	0.719459	-1.22516	0.220517	0.522396	Tmem132e	protein_coding
ENSMUSG00000027708.15	907.029	0.201865	0.164713	1.22556	0.220366	0.522396	Dcun1d1	protein_coding
ENSMUSG00000037017.16	310.735	0.280558	0.228961	1.22536	0.220441	0.522396	Zscan21	protein_coding
ENSMUSG00000041859.11	21.9435	-0.607053	0.49533	-1.22555	0.220367	0.522396	Mcm3	protein_coding
ENSMUSG00000045106.13	125.788	-0.316558	0.258328	-1.22541	0.220421	0.522396	Ccdc73	protein_coding
ENSMUSG00000049482.17	193.112	0.267413	0.218259	1.22521	0.220496	0.522396	Ctu2	protein_coding
ENSMUSG00000091655.4	15.7385	0.794304	0.648143	1.22551	0.220385	0.522396	Gm8741	processed_pseudogene
ENSMUSG00000116378.2	445.537	-0.203863	0.16639	-1.22521	0.220496	0.522396	Gcat	protein_coding
ENSMUSG00000098844.3	2.81685	-1.65507	1.35099	-1.22508	0.220546	0.522399	Mir6992	miRNA
ENSMUSG00000021936.15	412.868	0.263598	0.215217	1.2248	0.220651	0.522517	Mapk8	protein_coding
ENSMUSG00000080078.3	45.6971	-0.494541	0.403758	-1.22484	0.220634	0.522517	Gm15583	processed_pseudogene
ENSMUSG00000031958.17	1345.3	0.225814	0.18439	1.22466	0.220704	0.522578	Ldhd	protein_coding
ENSMUSG00000090564.10	124.696	-0.330796	0.270132	-1.22457	0.220736	0.522588	A430057M04Rik	lncRNA
ENSMUSG00000110838.3	6.32281	-1.08937	0.889646	-1.2245	0.220764	0.522588	Gm47789	lncRNA
ENSMUSG00000041879.14	325.616	-0.237858	0.194261	-1.22442	0.220792	0.522589	Ipo9	protein_coding
ENSMUSG00000022579.11	86.6036	-0.517679	0.422859	-1.22424	0.220863	0.522662	Gpihbp1	protein_coding
ENSMUSG00000075543.5	209.647	0.300514	0.245478	1.2242	0.220878	0.522662	Urad	protein_coding
ENSMUSG00000061118.9	274.122	-0.275109	0.22483	-1.22363	0.221091	0.523101	Dnajc30	protein_coding
ENSMUSG00000039382.13	822.06	0.197366	0.161319	1.22345	0.221161	0.523201	Wdr45	protein_coding
ENSMUSG00000019977.17	1248.06	0.202118	0.165217	1.22335	0.221199	0.523225	Hbs1l	protein_coding
ENSMUSG00000034371.10	7178.67	0.272076	0.222456	1.22306	0.221307	0.523415	Tkfc	protein_coding
ENSMUSG00000005225.16	800.756	0.238449	0.19512	1.22206	0.221684	0.523852	Plekha8	protein_coding
ENSMUSG00000020397.16	300.185	0.263918	0.215933	1.22222	0.221624	0.523852	Med7	protein_coding
ENSMUSG00000024660.10	16.2757	-0.939439	0.768707	-1.2221	0.221669	0.523852	Incenp	protein_coding
ENSMUSG00000032480.18	402.181	0.247959	0.202903	1.22206	0.221686	0.523852	Dhx30	protein_coding
ENSMUSG00000054594.14	5.2048	-1.28117	1.04823	-1.22222	0.221625	0.523852	Oscar	protein_coding
ENSMUSG00000095061.2	17.0218	1.12056	0.91669	1.22239	0.221559	0.523852	E030018B13Rik	protein_coding
ENSMUSG00000107928.2	2181.86	-0.188023	0.153829	-1.22229	0.2216	0.523852	Gm45140	protein_coding
ENSMUSG00000064065.16	4.89397	-1.37432	1.12483	-1.2218	0.221783	0.524015	Ipcef1	protein_coding
ENSMUSG00000109536.2	63.4398	0.584803	0.478783	1.22144	0.221921	0.524275	9330162G02Rik	TEC
ENSMUSG00000053768.14	1586.26	0.177675	0.145476	1.22133	0.221961	0.524305	Chchd3	protein_coding
ENSMUSG00000014329.15	30.048	0.601648	0.492882	1.22067	0.22221	0.524564	Bicc1	protein_coding
ENSMUSG00000017286.16	698.241	-0.190769	0.156247	-1.22095	0.222107	0.524564	Glod4	protein_coding
ENSMUSG00000022361.15	562.34	-0.20768	0.170122	-1.22077	0.222172	0.524564	Zhx1	protein_coding
ENSMUSG00000027944.14	891.574	0.266796	0.218525	1.22089	0.222126	0.524564	Hax1	protein_coding
ENSMUSG00000051675.14	96.3556	-0.342508	0.280579	-1.22072	0.222192	0.524564	Trim32	protein_coding
ENSMUSG00000025212.18	12.0622	-0.946155	0.775291	-1.22039	0.222318	0.524579	Sfxn3	protein_coding
ENSMUSG00000026434.13	1455.67	0.209729	0.171869	1.22028	0.222357	0.524579	Nucks1	protein_coding
ENSMUSG00000029426.9	2519.93	-0.168083	0.137724	-1.22043	0.2223	0.524579	Scarb2	protein_coding
ENSMUSG00000076270.3	28.0644	0.602079	0.493414	1.22023	0.222378	0.524579	Mir719	miRNA
ENSMUSG00000099927.2	1071.01	0.215341	0.176475	1.22023	0.222377	0.524579	Gm8226	processed_pseudogene
ENSMUSG00000107877.3	41.9718	-0.465217	0.381258	-1.22022	0.222383	0.524579	4933427D14Rik	protein_coding
ENSMUSG00000001416.14	2377.47	0.207088	0.169757	1.21991	0.2225	0.524594	Cct3	protein_coding
ENSMUSG00000023572.17	278.343	-0.227317	0.186307	-1.22012	0.222421	0.524594	Ccndbp1	protein_coding
ENSMUSG00000037613.17	13.7449	0.929803	0.762158	1.21996	0.22248	0.524594	Tnfrsf23	protein_coding
ENSMUSG00000070407.6	648.19	-0.268691	0.22023	-1.22005	0.222447	0.524594	Hs3st3b1	protein_coding
ENSMUSG00000019851.9	1834.76	-0.184605	0.151363	-1.21962	0.222608	0.524755	Perp	protein_coding
ENSMUSG00000103393.2	9.27689	0.891624	0.731092	1.21958	0.222624	0.524755	Gm38304	lncRNA
ENSMUSG00000039634.13	135.958	-0.414747	0.3401	-1.21948	0.22266	0.524762	Zfp189	protein_coding
ENSMUSG00000068744.13	10.4468	-1.44626	1.18623	-1.21921	0.222766	0.524762	Psrc1	protein_coding
ENSMUSG00000075229.12	481.212	0.199279	0.163437	1.2193	0.22273	0.524762	Ccdc58	protein_coding
ENSMUSG00000093938.3	18.0715	-0.666543	0.546684	-1.21925	0.222751	0.524762	Evi2b	protein_coding
ENSMUSG00000121093.1	759.399	-0.275301	0.225791	-1.21928	0.222739	0.524762	Gm56906	lncRNA
ENSMUSG00000034194.19	185.555	-0.346698	0.28443	-1.21892	0.222874	0.524951	R3hcc1	protein_coding
ENSMUSG00000030428.17	25.016	-0.586923	0.481592	-1.21871	0.222953	0.524952	Ttyh1	protein_coding
ENSMUSG00000050052.13	217.586	-0.310857	0.255063	-1.21875	0.22294	0.524952	Tdrp	protein_coding
ENSMUSG00000061787.16	3280.31	0.173233	0.142154	1.21863	0.222986	0.524952	Rps17	protein_coding
ENSMUSG00000110166.2	11.2369	0.890548	0.730764	1.21865	0.222976	0.524952	Gm45641	lncRNA
ENSMUSG00000044250.9	42.3607	-0.468144	0.384268	-1.21828	0.223119	0.525199	Pced1b	protein_coding
ENSMUSG00000072673.3	207.304	0.292586	0.240191	1.21814	0.223171	0.525258	Gm10392	lncRNA
ENSMUSG00000018470.9	4.45208	1.30399	1.07079	1.21779	0.223305	0.525442	Kcnab3	protein_coding
ENSMUSG00000104653.2	8.5644	-0.996019	0.817858	-1.21784	0.223285	0.525442	Gm43109	lncRNA
ENSMUSG00000028657.15	338.06	-0.255907	0.21023	-1.21727	0.2235	0.525769	Ppt1	protein_coding
ENSMUSG00000044378.13	10.8588	1.01469	0.833542	1.21732	0.223483	0.525769	Slc15a5	protein_coding
ENSMUSG00000028669.16	371.964	0.207922	0.170835	1.21709	0.223569	0.525866	Pithd1	protein_coding
ENSMUSG00000112022.3	85.7927	-0.409576	0.33658	-1.21688	0.223651	0.525994	Gm2436	unprocessed_pseudogene
ENSMUSG00000048677.10	29.3349	-0.510964	0.419937	-1.21677	0.223693	0.526028	Tpcn2	protein_coding
ENSMUSG00000006127.10	188.962	-0.282017	0.23184	-1.21643	0.223821	0.526261	Inpp5k	protein_coding
ENSMUSG00000035754.9	714.729	0.193156	0.158807	1.2163	0.223872	0.526317	Wdr18	protein_coding
ENSMUSG00000092885.4	24.5948	0.643985	0.52953	1.21614	0.22393	0.526388	Gm22123	miRNA
ENSMUSG00000029012.12	312.097	0.230914	0.18993	1.21578	0.224068	0.526647	Orc5	protein_coding
ENSMUSG00000024960.10	200.183	-0.247446	0.203553	-1.21563	0.224126	0.526717	Plcb3	protein_coding
ENSMUSG00000057101.9	215.35	0.294816	0.242635	1.21506	0.224342	0.52716	Zfp180	protein_coding
ENSMUSG00000001517.15	5.60718	-1.47394	1.21348	-1.21464	0.224503	0.527276	Foxm1	protein_coding
ENSMUSG00000017713.10	121.304	-0.346623	0.285367	-1.21466	0.224496	0.527276	Tha1	protein_coding
ENSMUSG00000025261.19	2233.7	0.249184	0.205139	1.21471	0.224477	0.527276	Huwe1	protein_coding
ENSMUSG00000105447.2	33.1817	-0.516857	0.425507	-1.21469	0.224486	0.527276	Gm43653	lncRNA
ENSMUSG00000026761.13	472.227	0.216497	0.17826	1.2145	0.224556	0.527334	Orc4	protein_coding
ENSMUSG00000019876.16	11.5413	-1.12853	0.929899	-1.2136	0.224899	0.527622	Pkib	protein_coding
ENSMUSG00000021027.18	232.948	0.323392	0.266461	1.21365	0.22488	0.527622	Ralgapa1	protein_coding
ENSMUSG00000026558.14	193.666	0.264369	0.21784	1.2136	0.224902	0.527622	Uck2	protein_coding
ENSMUSG00000039001.13	1527.48	0.234103	0.192859	1.21386	0.224801	0.527622	Rps21	protein_coding
ENSMUSG00000040084.10	5.66181	-1.25064	1.03028	-1.21387	0.224796	0.527622	Bub1b	protein_coding
ENSMUSG00000063275.17	182.116	-0.275327	0.226869	-1.2136	0.224902	0.527622	Hacd1	protein_coding
ENSMUSG00000094065.2	8.48649	-1.11465	0.918359	-1.21374	0.224846	0.527622	Ccl21d	protein_coding
ENSMUSG00000107168.2	24.347	0.673479	0.554885	1.21373	0.224852	0.527622	Gm42507	TEC
ENSMUSG00000097075.4	3.82877	-1.50887	1.24344	-1.21346	0.224952	0.527673	Cdiptos	protein_coding
ENSMUSG00000031758.11	6.45303	-1.14995	0.947838	-1.21323	0.225042	0.527818	Cdyl2	protein_coding
ENSMUSG00000019810.16	131.384	-0.307745	0.253707	-1.21299	0.225133	0.527965	Fuca2	protein_coding
ENSMUSG00000051469.15	323.707	-0.339431	0.279887	-1.21274	0.225228	0.528124	Zfp24	protein_coding
ENSMUSG00000023050.10	1767.02	0.168949	0.139344	1.21247	0.225334	0.528307	Map3k12	protein_coding
ENSMUSG00000020629.13	1312.05	-0.190863	0.157435	-1.21233	0.225388	0.528338	Adi1	protein_coding
ENSMUSG00000030979.14	392.292	-0.21106	0.174101	-1.21229	0.225403	0.528338	Uros	protein_coding
ENSMUSG00000070960.5	43.1649	0.480155	0.396441	1.21116	0.225833	0.529278	Gm19680	processed_pseudogene
ENSMUSG00000029720.10	127.475	-0.411917	0.340138	-1.21103	0.225885	0.529335	Gm20605	protein_coding
ENSMUSG00000002588.14	12409.7	0.170232	0.140597	1.21078	0.22598	0.529428	Pon1	protein_coding
ENSMUSG00000098893.2	29.3843	0.582835	0.481362	1.2108	0.225971	0.529428	Gm17828	processed_pseudogene
ENSMUSG00000031278.13	1872.33	0.401839	0.33196	1.21051	0.226085	0.529607	Acsl4	protein_coding
ENSMUSG00000005802.13	222.567	-0.263772	0.217922	-1.2104	0.226126	0.529638	Slc30a4	protein_coding
ENSMUSG00000021594.12	223.663	-0.40789	0.337099	-1.21	0.226279	0.52993	Srd5a1	protein_coding
ENSMUSG00000093826.2	7.84846	-0.947103	0.782787	-1.20991	0.226313	0.529943	Gm6900	processed_pseudogene
ENSMUSG00000112426.2	165.985	-0.35471	0.2932	-1.20979	0.22636	0.529989	Gm47200	lncRNA
ENSMUSG00000017428.17	2410.37	0.202438	0.16736	1.20959	0.226435	0.530099	Psmd11	protein_coding
ENSMUSG00000052033.14	134.763	0.293553	0.242739	1.20933	0.226534	0.530265	Pfdn4	protein_coding
ENSMUSG00000066647.10	7.30268	-1.05798	0.875104	-1.20897	0.226674	0.530461	Gm5113	transcribed_unprocessed_pseudogene
ENSMUSG00000105904.3	7.36797	1.2163	1.00605	1.20898	0.226672	0.530461	Mir24-1	miRNA
ENSMUSG00000112028.2	5.99807	-1.15017	0.951566	-1.20871	0.226774	0.53063	1700113B09Rik	lncRNA
ENSMUSG00000030538.16	552.445	-0.265516	0.219701	-1.20853	0.226842	0.530687	Cib1	protein_coding
ENSMUSG00000049109.16	17.7527	-0.758966	0.628024	-1.2085	0.226855	0.530687	Themis	protein_coding
ENSMUSG00000066551.13	1712.78	-0.183234	0.151643	-1.20832	0.226924	0.530781	Hmgb1	protein_coding
ENSMUSG00000064372.1	1519.6	0.250273	0.207141	1.20822	0.226961	0.530803	mt-Tp	Mt_tRNA
ENSMUSG00000033972.10	155.686	-0.260501	0.215679	-1.20782	0.227116	0.530985	Zfp944	protein_coding
ENSMUSG00000068966.11	68.2364	0.440756	0.364888	1.20792	0.227078	0.530985	Zbtb34	protein_coding
ENSMUSG00000121091.1	4.07947	-1.57092	1.30064	-1.2078	0.227123	0.530985	Gm56861	lncRNA
ENSMUSG00000024511.16	9.34597	-0.985084	0.815658	-1.20772	0.227156	0.530996	Rab27b	protein_coding
ENSMUSG00000035325.17	1796.48	0.221379	0.183426	1.20691	0.227466	0.531655	Sec31a	protein_coding
ENSMUSG00000041797.8	43.8903	-0.553665	0.458835	-1.20668	0.227557	0.531801	Abca9	protein_coding
ENSMUSG00000042505.7	96.4605	-0.326989	0.271023	-1.2065	0.227625	0.531838	Sdhaf3	protein_coding
ENSMUSG00000110663.2	12.6264	-0.805852	0.667932	-1.20649	0.227629	0.531838	Gm39157	lncRNA
ENSMUSG00000034255.19	22.757	-0.660709	0.547701	-1.20633	0.22769	0.531914	Arhgap27	protein_coding
ENSMUSG00000054405.15	396.011	0.203577	0.168832	1.2058	0.227895	0.532328	Dnajc8	protein_coding
ENSMUSG00000047843.17	860.814	0.182546	0.151412	1.20563	0.22796	0.532415	Bri3	protein_coding
ENSMUSG00000020652.18	69.3636	-0.37494	0.311029	-1.20548	0.228017	0.532433	Cenpo	protein_coding
ENSMUSG00000021379.3	14.417	-0.920257	0.763406	-1.20546	0.228025	0.532433	Id4	protein_coding
ENSMUSG00000085376.2	6.63045	1.22239	1.0142	1.20528	0.228094	0.532529	Gm14508	lncRNA
ENSMUSG00000068245.15	43.513	-0.515297	0.42761	-1.20506	0.228179	0.532661	Phf11d	protein_coding
ENSMUSG00000047905.11	262.62	0.226079	0.187652	1.20478	0.228288	0.532824	Gm8566	processed_pseudogene
ENSMUSG00000084783.2	4.47448	1.29597	1.07573	1.20474	0.228305	0.532824	Gm15419	lncRNA
ENSMUSG00000028197.5	4.27927	-1.73639	1.44154	-1.20454	0.22838	0.532919	Col24a1	protein_coding
ENSMUSG00000036777.9	11.8492	-0.864401	0.717695	-1.20441	0.22843	0.532919	Anln	protein_coding
ENSMUSG00000104234.2	10.1929	-1.09102	0.905845	-1.20442	0.228428	0.532919	5330439B14Rik	lncRNA
ENSMUSG00000016256.11	3640.16	0.159435	0.132392	1.20427	0.228486	0.532984	Ctsz	protein_coding
ENSMUSG00000022217.15	291.003	-0.22539	0.187177	-1.20415	0.22853	0.53302	Emc9	protein_coding
ENSMUSG00000065822.3	4.75595	4.7157	3.91647	1.20407	0.228563	0.533032	Snord15a	snoRNA
ENSMUSG00000061374.15	165.506	0.337783	0.28063	1.20366	0.228721	0.533334	Fiz1	protein_coding
ENSMUSG00000042498.17	3.73535	-1.45619	1.20989	-1.20357	0.228757	0.533352	Radx	protein_coding
ENSMUSG00000114977.2	27.6191	-0.562863	0.467752	-1.20334	0.228846	0.533493	Gm9502	TEC
ENSMUSG00000029073.10	230.217	-0.243486	0.202406	-1.20296	0.228993	0.53364	Cptp	protein_coding
ENSMUSG00000072940.6	107.382	0.358061	0.29764	1.203	0.228977	0.53364	Gm10443	processed_pseudogene
ENSMUSG00000080777.2	59.2935	0.579933	0.482038	1.20309	0.228943	0.53364	Gm15365	processed_pseudogene
ENSMUSG00000041926.16	375.851	-0.215008	0.178765	-1.20274	0.229076	0.533767	Rnpep	protein_coding
ENSMUSG00000031824.16	83.7106	0.661919	0.5508	1.20174	0.229464	0.534537	6430548M08Rik	protein_coding
ENSMUSG00000050232.7	5.31487	-1.59369	1.32612	-1.20177	0.229451	0.534537	Cxcr3	protein_coding
ENSMUSG00000091165.2	61.6246	0.460307	0.383094	1.20155	0.229538	0.534645	Gm17036	lncRNA
ENSMUSG00000117461.2	216.571	0.357085	0.297208	1.20146	0.229572	0.534658	Gm50081	lncRNA
ENSMUSG00000023806.11	389.829	-0.231523	0.192834	-1.20063	0.229893	0.535033	Rsph3b	protein_coding
ENSMUSG00000031807.11	655.214	0.230317	0.191808	1.20077	0.229842	0.535033	Pgls	protein_coding
ENSMUSG00000044349.17	121.847	0.568295	0.473259	1.20081	0.229824	0.535033	Snhg11	protein_coding
ENSMUSG00000045394.10	12.2436	0.909567	0.757588	1.20061	0.229903	0.535033	Epcam	protein_coding
ENSMUSG00000046806.14	302.099	0.431982	0.359727	1.20086	0.229805	0.535033	Cyren	protein_coding
ENSMUSG00000110357.3	51.0065	0.48892	0.407226	1.20061	0.229903	0.535033	A030001D20Rik	lncRNA
ENSMUSG00000045391.5	27.1731	0.677017	0.564047	1.20028	0.230029	0.535194	1700120B22Rik	lncRNA
ENSMUSG00000053141.17	7.87064	-1.21984	1.01625	-1.20033	0.230012	0.535194	Ptprt	protein_coding
ENSMUSG00000008475.14	1074.43	-0.179496	0.149588	-1.19993	0.230166	0.535315	Arpc5	protein_coding
ENSMUSG00000022792.17	243.71	0.223337	0.186119	1.19997	0.230152	0.535315	Yars2	protein_coding
ENSMUSG00000081406.5	1334.52	0.197529	0.164598	1.20007	0.230112	0.535315	Rps6-ps4	processed_pseudogene
ENSMUSG00000026417.14	19726.9	0.20135	0.167854	1.19955	0.230314	0.535396	Pigr	protein_coding
ENSMUSG00000029821.16	303.02	0.247451	0.206276	1.19961	0.23029	0.535396	Gsdme	protein_coding
ENSMUSG00000031816.16	179.708	-0.266652	0.222285	-1.1996	0.230296	0.535396	Mthfsd	protein_coding
ENSMUSG00000037697.20	286.413	0.3058	0.254915	1.19962	0.230288	0.535396	Ddhd1	protein_coding
ENSMUSG00000040586.9	108.459	0.299167	0.249491	1.19911	0.230486	0.535729	Ofd1	protein_coding
ENSMUSG00000035067.10	35.0367	-0.483469	0.403424	-1.19842	0.230755	0.536248	Xkr6	protein_coding
ENSMUSG00000107092.2	12.429	0.961918	0.802676	1.19839	0.230766	0.536248	Gm7993	processed_pseudogene
ENSMUSG00000030469.11	56.594	-0.478428	0.399297	-1.19818	0.230848	0.536373	Zfp719	protein_coding
ENSMUSG00000006423.16	498.902	-0.201678	0.168416	-1.1975	0.231111	0.53639	Steep1	protein_coding
ENSMUSG00000009731.5	6.39816	1.04812	0.875002	1.19784	0.230978	0.53639	Kcnd1	protein_coding
ENSMUSG00000020814.14	11.5433	-0.809171	0.675764	-1.19742	0.231144	0.53639	Mxra7	protein_coding
ENSMUSG00000020877.12	455.636	-0.239771	0.200143	-1.198	0.230918	0.53639	Scrn2	protein_coding
ENSMUSG00000039103.13	15.5364	-0.725608	0.605866	-1.19764	0.231058	0.53639	Nexn	protein_coding
ENSMUSG00000044134.10	71.712	-0.444805	0.371489	-1.19736	0.231168	0.53639	Pheta1	protein_coding
ENSMUSG00000090093.10	159.624	-0.316646	0.264326	-1.19794	0.230941	0.53639	Gm14399	protein_coding
ENSMUSG00000098915.2	93.3853	0.351101	0.293168	1.19761	0.231069	0.53639	Rpl15-ps2	processed_pseudogene
ENSMUSG00000104822.2	115.324	0.286824	0.239487	1.19766	0.23105	0.53639	Gm42967	TEC
ENSMUSG00000106102.2	32.2832	0.680361	0.568136	1.19753	0.231099	0.53639	Gm43493	processed_pseudogene
ENSMUSG00002076508.1	439.482	0.249026	0.207955	1.1975	0.231112	0.53639	Gm55307	misc_RNA
ENSMUSG00000062981.6	523.505	-0.202306	0.168972	-1.19728	0.231198	0.536394	Mrpl42	protein_coding
ENSMUSG00000033634.8	8769.38	0.229379	0.191596	1.1972	0.231227	0.536395	Nat8f2	protein_coding
ENSMUSG00000037531.9	754.137	0.194679	0.162621	1.19713	0.231256	0.536398	Mrpl47	protein_coding
ENSMUSG00000022800.15	734.844	0.191107	0.159684	1.19679	0.23139	0.53651	Fyttd1	protein_coding
ENSMUSG00000030683.12	12.2266	1.08365	0.905457	1.19679	0.231387	0.53651	Sez6l2	protein_coding
ENSMUSG00000120990.1	6.74665	1.11565	0.932136	1.19687	0.231356	0.53651	Gm52698	lncRNA
ENSMUSG00000020009.14	252.473	0.332575	0.27793	1.19661	0.231457	0.5366	Ifngr1	protein_coding
ENSMUSG00000033684.15	3911.43	0.187075	0.156363	1.19642	0.231534	0.536711	Qsox1	protein_coding
ENSMUSG00000032462.15	266.53	0.296872	0.248155	1.19631	0.231574	0.536738	Pik3cb	protein_coding
ENSMUSG00000025538.16	140.913	0.290327	0.242754	1.19597	0.231707	0.536933	Sumf2	protein_coding
ENSMUSG00000102091.3	19.3525	-0.717786	0.600179	-1.19595	0.231714	0.536933	Or5m9	protein_coding
ENSMUSG00000021608.16	21.3537	-0.681204	0.569639	-1.19585	0.231754	0.536959	Lpcat1	protein_coding
ENSMUSG00000024673.10	7.00643	-1.18885	0.994381	-1.19557	0.231864	0.537015	Ms4a1	protein_coding
ENSMUSG00000028071.13	4.97847	-1.21693	1.01782	-1.19563	0.231843	0.537015	Sh2d2a	protein_coding
ENSMUSG00000030213.13	328.913	-0.256962	0.214917	-1.19563	0.231841	0.537015	Atf7ip	protein_coding
ENSMUSG00000022023.7	286.153	0.214367	0.179353	1.19523	0.231998	0.537098	Wbp4	protein_coding
ENSMUSG00000028121.9	444.627	0.291725	0.24409	1.19516	0.232025	0.537098	Bcar3	protein_coding
ENSMUSG00000113529.2	670.618	-0.179234	0.149988	-1.19499	0.232091	0.537098	Gm47484	lncRNA
ENSMUSG00000115293.3	105.815	0.308038	0.257779	1.19497	0.232099	0.537098	Eef1ece2	protein_coding
ENSMUSG00000120104.1	48.8832	-0.416953	0.348884	-1.19511	0.232045	0.537098	4122401K19Rik	lncRNA
ENSMUSG00000121479.1	22.9323	0.635574	0.531771	1.1952	0.232007	0.537098	ENSMUSG00000121479	lncRNA
ENSMUSG00000121513.1	419.015	0.217282	0.181816	1.19506	0.232062	0.537098	ENSMUSG00000121513	protein_coding
ENSMUSG00000037957.15	214.962	-0.252806	0.211605	-1.19471	0.232202	0.537252	Wdr20	protein_coding
ENSMUSG00000044501.18	103.397	-0.351378	0.294125	-1.19465	0.232222	0.537252	Zfp758	protein_coding
ENSMUSG00000023932.10	343.349	-0.237531	0.198859	-1.19447	0.232294	0.537286	Cdc5l	protein_coding
ENSMUSG00000039193.10	16.6389	0.685284	0.573748	1.1944	0.232322	0.537286	Nlrc4	protein_coding
ENSMUSG00000042745.10	107.989	0.541797	0.45358	1.19449	0.232286	0.537286	Id1	protein_coding
ENSMUSG00000024168.9	69.5043	-0.430746	0.360739	-1.19407	0.232452	0.537357	Tmem204	protein_coding
ENSMUSG00000026495.9	61.8818	0.494217	0.413958	1.19388	0.232524	0.537357	Efcab2	protein_coding
ENSMUSG00000036572.17	206.837	-0.266043	0.222785	-1.19417	0.232412	0.537357	Upf3b	protein_coding
ENSMUSG00000060438.6	49.7451	0.419333	0.351226	1.19391	0.232512	0.537357	Rps10-ps1	processed_pseudogene
ENSMUSG00000062190.13	115.515	-0.368179	0.308371	-1.19395	0.232498	0.537357	Lancl2	protein_coding
ENSMUSG00000108472.2	6.76419	-1.57951	1.32288	-1.19399	0.232481	0.537357	Gm45212	TEC
ENSMUSG00000020166.16	483.46	0.202471	0.169614	1.19371	0.23259	0.537444	Cnot2	protein_coding
ENSMUSG00000078492.4	9.03589	0.896926	0.751673	1.19324	0.232776	0.537544	1700045H11Rik	lncRNA
ENSMUSG00000080772.2	23.737	-0.557906	0.467504	-1.19337	0.232724	0.537544	Gm12543	transcribed_processed_pseudogene
ENSMUSG00000084514.2	16.2073	0.782488	0.655764	1.19325	0.232773	0.537544	Mir1893	miRNA
ENSMUSG00000090608.2	66.5041	0.35532	0.29775	1.19335	0.232733	0.537544	Gm17200	lncRNA
ENSMUSG00000098192.2	248.019	0.314644	0.263653	1.1934	0.232713	0.537544	Gm3534	processed_pseudogene
ENSMUSG00000053769.6	185.964	0.326811	0.273906	1.19315	0.232812	0.537562	Lysmd1	protein_coding
ENSMUSG00000003923.15	766.182	-0.18717	0.156943	-1.1926	0.233025	0.537988	Tfam	protein_coding
ENSMUSG00000025935.11	1582.2	-0.223689	0.187593	-1.19242	0.233098	0.538025	Tram1	protein_coding
ENSMUSG00000085589.8	14.2335	-0.85507	0.717078	-1.19244	0.23309	0.538025	A430078I02Rik	lncRNA
ENSMUSG00000047911.7	2.7232	2.04854	1.71822	1.19224	0.233167	0.5381	Npm2	protein_coding
ENSMUSG00000051518.9	158.568	0.295834	0.248144	1.19219	0.233187	0.5381	Rps19bp1	protein_coding
ENSMUSG00000037243.18	57.808	-0.435088	0.365119	-1.19163	0.233405	0.538472	Zfp692	protein_coding
ENSMUSG00000056214.10	7.05767	-1.19751	1.00488	-1.1917	0.233379	0.538472	Pard6g	protein_coding
ENSMUSG00000060733.14	726.239	0.269086	0.225854	1.19142	0.23349	0.53858	Ipmk	protein_coding
ENSMUSG00000118280.2	2.7401	-1.66023	1.39355	-1.19137	0.233509	0.53858	Gm41804	lncRNA
ENSMUSG00000010362.10	32.2838	-0.528484	0.443638	-1.19125	0.233556	0.538621	Rdm1	protein_coding
ENSMUSG00000030313.16	1964.31	0.166949	0.140176	1.191	0.233654	0.538716	Dennd5b	protein_coding
ENSMUSG00000085633.3	2.86096	-1.72365	1.44715	-1.19106	0.23363	0.538716	Bloc1s6os	lncRNA
ENSMUSG00000018845.15	12.7034	-0.853304	0.716541	-1.19087	0.233706	0.53876	Unc45b	protein_coding
ENSMUSG00000019254.17	387.803	0.263688	0.22145	1.19073	0.233758	0.53876	Ppp1r12c	protein_coding
ENSMUSG00000081895.4	619.189	0.226599	0.190292	1.1908	0.233732	0.53876	Rpl17-ps10	processed_pseudogene
ENSMUSG00000029434.13	365.938	-0.207719	0.174489	-1.19044	0.233874	0.53896	Vps33a	protein_coding
ENSMUSG00000018412.17	340.265	0.292614	0.245827	1.19033	0.233918	0.538997	Kansl1	protein_coding
ENSMUSG00000011305.12	2155.66	-0.305886	0.257026	-1.1901	0.234008	0.539137	Plin5	protein_coding
ENSMUSG00000046718.9	939.557	-0.317568	0.266902	-1.18983	0.234112	0.539313	Bst2	protein_coding
ENSMUSG00000000131.16	714.566	0.241653	0.203397	1.18809	0.234798	0.540017	Xpo6	protein_coding
ENSMUSG00000019731.14	735.472	0.237789	0.200063	1.18857	0.234608	0.540017	Slc35e1	protein_coding
ENSMUSG00000020114.13	926.73	-0.164098	0.138114	-1.18814	0.234778	0.540017	Cand1	protein_coding
ENSMUSG00000027650.13	148.086	-0.296669	0.249606	-1.18855	0.234618	0.540017	Tti1	protein_coding
ENSMUSG00000027805.17	41.3604	0.4273	0.359684	1.18799	0.234838	0.540017	Pfn2	protein_coding
ENSMUSG00000033128.10	417.676	0.234054	0.196877	1.18883	0.234506	0.540017	Gga1	protein_coding
ENSMUSG00000033458.18	81.5144	-0.385635	0.324553	-1.1882	0.234754	0.540017	Fan1	protein_coding
ENSMUSG00000034201.14	348.855	0.247297	0.208165	1.18799	0.234838	0.540017	Gas2l1	protein_coding
ENSMUSG00000035357.18	68.2405	-0.479644	0.403709	-1.18809	0.234798	0.540017	Pdzrn3	protein_coding
ENSMUSG00000056220.15	14.8612	-0.787484	0.662564	-1.18854	0.23462	0.540017	Pla2g4a	protein_coding
ENSMUSG00000068579.6	37.3401	0.479895	0.403705	1.18873	0.234547	0.540017	Rpl7a-ps3	processed_pseudogene
ENSMUSG00000083411.4	10.1383	0.888016	0.747221	1.18842	0.234666	0.540017	Rpl30-ps10	processed_pseudogene
ENSMUSG00000104606.2	13.227	-1.06877	0.899345	-1.18838	0.234683	0.540017	Gm43409	lncRNA
ENSMUSG00000106096.2	58.2925	0.458138	0.385672	1.18789	0.234876	0.540017	B230207O21Rik	processed_pseudogene
ENSMUSG00000107853.2	11.3874	0.935118	0.787166	1.18796	0.234851	0.540017	Gm18584	processed_pseudogene
ENSMUSG00000109482.3	513.915	0.398151	0.335169	1.18791	0.234867	0.540017	Gm4756	protein_coding
ENSMUSG00000022304.14	2369.34	-0.259181	0.218215	-1.18774	0.234938	0.540037	Dpys	protein_coding
ENSMUSG00000051695.7	2651.03	0.185419	0.156113	1.18773	0.234942	0.540037	Pcbp1	protein_coding
ENSMUSG00000020519.6	271.843	-0.234971	0.197847	-1.18764	0.234974	0.540046	Sap30l	protein_coding
ENSMUSG00000066057.9	13.4508	-0.90205	0.759781	-1.18725	0.235129	0.540336	Gm1976	lncRNA
ENSMUSG00000030726.17	140.505	-0.268452	0.226156	-1.18702	0.23522	0.54048	Pold3	protein_coding
ENSMUSG00000018001.19	53.6856	-0.447637	0.377141	-1.18692	0.235258	0.540501	Cyth3	protein_coding
ENSMUSG00000035000.9	2295.38	0.169587	0.142893	1.18681	0.235302	0.540536	Dpp4	protein_coding
ENSMUSG00000025762.17	969.985	0.184577	0.155567	1.18648	0.235432	0.54076	Larp1b	protein_coding
ENSMUSG00000080921.5	143.579	0.275765	0.232435	1.18642	0.235457	0.54076	Rpl38-ps2	processed_pseudogene
ENSMUSG00000034739.18	14.3311	-0.763206	0.643543	-1.18594	0.235645	0.541126	Mfrp	protein_coding
ENSMUSG00000036112.16	1428.34	0.243793	0.205622	1.18564	0.235765	0.541205	Metap2	protein_coding
ENSMUSG00000039202.13	5540.66	0.328653	0.277195	1.18564	0.235765	0.541205	Abhd2	protein_coding
ENSMUSG00000083277.2	2.60202	2.12818	1.79488	1.1857	0.235742	0.541205	Gm15376	unprocessed_pseudogene
ENSMUSG00000106073.2	11.778	-0.873587	0.736919	-1.18546	0.235836	0.541236	Gm42892	TEC
ENSMUSG00000120049.1	3.21318	1.57113	1.32531	1.18548	0.235826	0.541236	Gm57109	lncRNA
ENSMUSG00000029326.14	56.8389	-0.370454	0.31256	-1.18523	0.235928	0.541382	Enoph1	protein_coding
ENSMUSG00000010097.16	645.695	0.202472	0.170863	1.185	0.236019	0.541437	Nxf1	protein_coding
ENSMUSG00000026430.17	108.108	0.430708	0.363537	1.18477	0.236108	0.541437	Rassf5	protein_coding
ENSMUSG00000044361.17	72.6209	-0.392482	0.331284	-1.18473	0.236124	0.541437	BC024139	protein_coding
ENSMUSG00000054514.5	5.44461	-1.41048	1.19036	-1.18491	0.236051	0.541437	Atad3aos	lncRNA
ENSMUSG00000056342.17	1395.42	0.169324	0.142912	1.18481	0.236093	0.541437	Usp34	protein_coding
ENSMUSG00000082363.2	8.4328	1.36674	1.15344	1.18493	0.236044	0.541437	Mup-ps18	unprocessed_pseudogene
ENSMUSG00000020802.9	238.928	0.286927	0.242238	1.18448	0.236222	0.54153	Ube2o	protein_coding
ENSMUSG00000028133.18	47.6554	-0.588562	0.496882	-1.18451	0.236211	0.54153	Rwdd3	protein_coding
ENSMUSG00000038781.8	444.885	0.273316	0.230817	1.18412	0.236364	0.541788	Stap2	protein_coding
ENSMUSG00000005656.10	318.212	-0.244426	0.206436	-1.18402	0.236403	0.541814	Snx6	protein_coding
ENSMUSG00000019984.17	150.247	-0.363705	0.307267	-1.18368	0.236541	0.541914	Med23	protein_coding
ENSMUSG00000083669.6	13.168	-0.787267	0.665108	-1.18367	0.236544	0.541914	Mif-ps4	processed_pseudogene
ENSMUSG00000102275.2	8.6417	-1.04164	0.880038	-1.18362	0.236562	0.541914	Gm37144	TEC
ENSMUSG00000110847.2	2.649	2.07929	1.75669	1.18364	0.236555	0.541914	Gm18705	processed_pseudogene
ENSMUSG00000075551.5	16574.2	1.82883	1.54521	1.18354	0.236594	0.541922	Cyp3a41a	protein_coding
ENSMUSG00000109612.2	7.09517	-1.01821	0.860488	-1.18329	0.236694	0.542085	Gm45253	lncRNA
ENSMUSG00000039628.10	12.5827	-0.940782	0.795255	-1.18299	0.236811	0.542222	Hs3st6	protein_coding
ENSMUSG00000044636.7	21.7126	-0.726009	0.613704	-1.183	0.236811	0.542222	Csrnp2	protein_coding
ENSMUSG00000015950.14	41.5765	-0.514338	0.435055	-1.18223	0.237113	0.542408	Ncf1	protein_coding
ENSMUSG00000027347.20	15.8201	-0.716864	0.606427	-1.18211	0.237162	0.542408	Rasgrp1	protein_coding
ENSMUSG00000027942.18	627.692	-0.196756	0.166409	-1.18236	0.237061	0.542408	4933434E20Rik	protein_coding
ENSMUSG00000029001.16	38.348	-0.486015	0.411148	-1.18209	0.237169	0.542408	Fbxo44	protein_coding
ENSMUSG00000030878.12	8.93502	0.935628	0.791411	1.18223	0.237116	0.542408	Cdr2	protein_coding
ENSMUSG00000040127.14	179.486	-0.438748	0.371148	-1.18214	0.237152	0.542408	Sdr9c7	protein_coding
ENSMUSG00000067199.5	57.8313	-0.405736	0.343243	-1.18207	0.237179	0.542408	Frat1	protein_coding
ENSMUSG00000073147.5	146.642	0.269312	0.227748	1.1825	0.237008	0.542408	5031425E22Rik	lncRNA
ENSMUSG00000110458.2	9.37339	1.11418	0.942161	1.18258	0.236974	0.542408	Gm21769	processed_pseudogene
ENSMUSG00000114607.2	12.5632	0.798203	0.675198	1.18218	0.237136	0.542408	Gm8990	processed_pseudogene
ENSMUSG00000021102.5	1432.42	0.229492	0.194182	1.18184	0.23727	0.542507	Glrx5	protein_coding
ENSMUSG00000022607.19	323.41	0.27692	0.234332	1.18174	0.237309	0.542507	Ptk2	protein_coding
ENSMUSG00000025868.7	372.102	-0.221935	0.187796	-1.18179	0.23729	0.542507	Higd2a	protein_coding
ENSMUSG00000121596.1	21.614	-0.600091	0.507834	-1.18167	0.237338	0.542508	ENSMUSG00000121596	protein_coding
ENSMUSG00000028434.13	1105.95	-0.205306	0.173791	-1.18134	0.237469	0.5427	Epb41l4b	protein_coding
ENSMUSG00000029699.14	55.2263	-0.480088	0.406403	-1.18131	0.23748	0.5427	Ssc4d	protein_coding
ENSMUSG00000048537.17	55.1715	0.467676	0.395949	1.18115	0.237543	0.542778	Phldb1	protein_coding
ENSMUSG00000030798.16	21.5517	-0.628542	0.532268	-1.18088	0.237652	0.542962	Cd37	protein_coding
ENSMUSG00000035382.10	384.864	0.204337	0.173057	1.18075	0.237703	0.543012	Pcsk7	protein_coding
ENSMUSG00000031095.16	598.222	0.215016	0.182147	1.18045	0.237821	0.543217	Cul4b	protein_coding
ENSMUSG00000037706.18	2426.59	-0.213713	0.181093	-1.18013	0.237949	0.543372	Cd81	protein_coding
ENSMUSG00000038543.14	11.1477	-0.830161	0.70343	-1.18016	0.237936	0.543372	BC028528	protein_coding
ENSMUSG00000078799.6	256.639	-1.15833	0.981585	-1.18006	0.237975	0.543372	Sult2a5	protein_coding
ENSMUSG00000064918.5	6.83031	0.996823	0.84483	1.17991	0.238036	0.543446	Gm22571	snoRNA
ENSMUSG00000113385.2	3.10474	1.57542	1.33531	1.17981	0.238074	0.543466	Gm48405	TEC
ENSMUSG00000067147.8	1078.4	0.207947	0.176266	1.17973	0.238107	0.543476	Rpl7a-ps11	processed_pseudogene
ENSMUSG00000002804.5	102.516	0.321056	0.272205	1.17946	0.238214	0.543564	Nudt14	protein_coding
ENSMUSG00000026504.18	133.663	-0.288703	0.244782	-1.17943	0.238227	0.543564	Sdccag8	protein_coding
ENSMUSG00000071253.9	899.876	-0.190545	0.161569	-1.17934	0.238261	0.543564	Slc25a16	protein_coding
ENSMUSG00000100094.3	688.727	0.23374	0.198192	1.17936	0.238255	0.543564	1810008I18Rik	lncRNA
ENSMUSG00002076879.1	11.0256	0.879094	0.745455	1.17927	0.23829	0.543564	Gm56154	miRNA
ENSMUSG00000032841.16	19.2444	0.599347	0.508373	1.17895	0.238417	0.543716	Prr5l	protein_coding
ENSMUSG00000033933.14	125.317	-0.368546	0.312641	-1.17882	0.238472	0.543716	Vhl	protein_coding
ENSMUSG00000045886.8	8.37643	-0.945036	0.801573	-1.17898	0.238408	0.543716	Pam16l	protein_coding
ENSMUSG00000119926.1	10.0318	0.993373	0.842684	1.17882	0.23847	0.543716	Gm25047	snRNA
ENSMUSG00000017478.16	660.376	0.199632	0.169389	1.17854	0.23858	0.543899	Zc3h18	protein_coding
ENSMUSG00000027404.17	553.497	0.242258	0.205603	1.17828	0.238684	0.544069	Snrpb	protein_coding
ENSMUSG00000033036.10	3.11714	1.57354	1.33569	1.17807	0.238769	0.544184	Ppihl	protein_coding
ENSMUSG00000041720.15	953.385	0.211951	0.179923	1.17801	0.238792	0.544184	Pi4ka	protein_coding
ENSMUSG00000066842.19	26.9337	-0.632009	0.536542	-1.17793	0.238825	0.544193	Hmcn1	protein_coding
ENSMUSG00000031948.15	905.918	0.215633	0.183089	1.17775	0.238898	0.544229	Kars	protein_coding
ENSMUSG00000049690.16	3.88021	-1.48131	1.2577	-1.17779	0.23888	0.544229	Nckap5	protein_coding
ENSMUSG00000028189.13	249.461	-0.221329	0.187959	-1.17754	0.238979	0.544348	Ctbs	protein_coding
ENSMUSG00000020032.15	28.1262	-0.606081	0.51486	-1.17718	0.239125	0.544519	Nuak1	protein_coding
ENSMUSG00000027243.9	171.032	-0.261093	0.221828	-1.17701	0.239193	0.544519	Harbi1	protein_coding
ENSMUSG00000035150.16	3104.14	0.218923	0.185999	1.17701	0.23919	0.544519	Eif2s3x	protein_coding
ENSMUSG00000038213.8	216.618	0.322222	0.273707	1.17725	0.239095	0.544519	Tapbpl	protein_coding
ENSMUSG00000054737.12	68.4741	-0.508645	0.432209	-1.17685	0.239256	0.544519	Zfp182	protein_coding
ENSMUSG00000090038.9	257.213	-0.310841	0.264118	-1.1769	0.239234	0.544519	Gm16573	lncRNA
ENSMUSG00000121041.1	4.28013	1.24581	1.05858	1.17687	0.239248	0.544519	Gm57168	lncRNA
ENSMUSG00000013155.11	2.77824	-1.66247	1.41326	-1.17634	0.239459	0.544762	Enkd1	protein_coding
ENSMUSG00000021067.9	281.734	0.214168	0.182063	1.17634	0.23946	0.544762	Sav1	protein_coding
ENSMUSG00000026281.16	272.779	-0.243065	0.206637	-1.17629	0.239478	0.544762	Dtymk	protein_coding
ENSMUSG00000052241.4	2.96583	1.79224	1.5236	1.17632	0.239469	0.544762	A930035D04Rik	pseudogene
ENSMUSG00000026048.17	253.542	-0.242123	0.205906	-1.17589	0.239638	0.545011	Ercc5	protein_coding
ENSMUSG00000108368.2	6590.74	0.205065	0.174394	1.17587	0.239646	0.545011	Gm45053	TEC
ENSMUSG00000055323.7	4.76265	-1.38139	1.17486	-1.17579	0.239678	0.54502	Gm9967	lncRNA
ENSMUSG00000037872.6	5.42079	-1.1958	1.01712	-1.17567	0.239726	0.545062	Ackr1	protein_coding
ENSMUSG00000020260.10	170.096	0.251431	0.213953	1.17517	0.239926	0.545446	Pofut2	protein_coding
ENSMUSG00000029581.15	26.5123	-0.548245	0.466578	-1.17503	0.239981	0.545446	Fscn1	protein_coding
ENSMUSG00000036560.15	5.68464	-1.07798	0.917374	-1.17508	0.239964	0.545446	Lgi4	protein_coding
ENSMUSG00000107736.3	54.4027	0.505628	0.430348	1.17493	0.240023	0.545476	Gm44148	lncRNA
ENSMUSG00000037214.13	81.7853	0.365349	0.311028	1.17465	0.240135	0.545581	Thap1	protein_coding
ENSMUSG00000037370.14	420.525	0.199236	0.169631	1.17452	0.240185	0.545581	Enpp1	protein_coding
ENSMUSG00000086539.9	74.4678	-0.368708	0.313904	-1.17459	0.240159	0.545581	Gm16759	lncRNA
ENSMUSG00000097559.2	2.88819	-1.7396	1.48099	-1.17462	0.240146	0.545581	D430018E03Rik	lncRNA
ENSMUSG00000029911.15	358.88	-0.220982	0.18816	-1.17444	0.240219	0.545592	Ssbp1	protein_coding
ENSMUSG00000020440.14	649.646	-0.196947	0.167714	-1.1743	0.240273	0.54565	Arf5	protein_coding
ENSMUSG00000019818.16	5367.94	-0.148527	0.126547	-1.17368	0.240522	0.54615	Cd164	protein_coding
ENSMUSG00000001029.16	9.9125	-0.843552	0.718853	-1.17347	0.240608	0.546213	Icam2	protein_coding
ENSMUSG00000046324.13	780.272	-0.19388	0.165216	-1.1735	0.240597	0.546213	Ermp1	protein_coding
ENSMUSG00000096255.3	242.18	-0.274184	0.233688	-1.17329	0.24068	0.546312	Dynlt1b	protein_coding
ENSMUSG00000117241.2	3.50889	1.3748	1.1719	1.17313	0.240743	0.546388	Gm9214	processed_pseudogene
ENSMUSG00000073236.6	20.4126	-0.752929	0.641874	-1.17302	0.240789	0.546427	2500004C02Rik	lncRNA
ENSMUSG00000026017.14	53.3205	-0.470819	0.4014	-1.17294	0.240819	0.54643	Carf	protein_coding
ENSMUSG00000053070.6	9.37833	0.869885	0.741745	1.17275	0.240894	0.546483	Cfap300	protein_coding
ENSMUSG00000078747.10	4.15474	-1.59565	1.36063	-1.17273	0.240905	0.546483	Gm20878	protein_coding
ENSMUSG00000101599.2	35.8537	-0.66644	0.568311	-1.17267	0.240929	0.546483	Gm20342	lncRNA
ENSMUSG00000061315.15	4117.32	0.239036	0.203908	1.17228	0.241086	0.546575	Naca	protein_coding
ENSMUSG00000063268.13	298.879	0.217947	0.185902	1.17237	0.241048	0.546575	Parp10	protein_coding
ENSMUSG00000085913.3	93.7933	0.405617	0.34599	1.17234	0.241061	0.546575	Gm15601	lncRNA
ENSMUSG00000090758.2	463.898	0.221744	0.189135	1.17241	0.241033	0.546575	Gm17178	lncRNA
ENSMUSG00000074364.7	17.7641	-0.674699	0.575687	-1.17199	0.241201	0.546725	Ehd2	protein_coding
ENSMUSG00000082062.2	598.014	0.222699	0.190021	1.17197	0.24121	0.546725	Ftl2-ps	processed_pseudogene
ENSMUSG00000013921.16	3.73109	-1.4049	1.19902	-1.17171	0.241315	0.546833	Clip3	protein_coding
ENSMUSG00000032028.16	115.609	-0.357668	0.30524	-1.17176	0.241294	0.546833	Nxpe2	protein_coding
ENSMUSG00000085624.2	51.3389	-0.414983	0.354223	-1.17153	0.241385	0.54686	Gm14573	lncRNA
ENSMUSG00000098330.2	3.76013	-1.83991	1.57046	-1.17157	0.241368	0.54686	Gtpbp4-ps1	unprocessed_pseudogene
ENSMUSG00000027761.5	4669.5	0.2182	0.186271	1.17141	0.241433	0.546871	Aadac	protein_coding
ENSMUSG00000121083.1	719.066	-0.314806	0.268749	-1.17138	0.241448	0.546871	4930423K06Rik	lncRNA
ENSMUSG00000020459.15	498.632	-0.183371	0.156618	-1.17081	0.241674	0.547077	Mtif2	protein_coding
ENSMUSG00000043943.15	12.5314	-0.757379	0.646919	-1.17075	0.2417	0.547077	Naalad2	protein_coding
ENSMUSG00000080972.2	3.79303	1.58533	1.35404	1.17081	0.241673	0.547077	Gm16061	processed_pseudogene
ENSMUSG00000105391.2	61.2829	-0.446132	0.38102	-1.17089	0.241644	0.547077	Gm43401	lncRNA
ENSMUSG00000117219.2	6.92106	-1.16751	0.997263	-1.17072	0.241713	0.547077	Gm49911	processed_pseudogene
ENSMUSG00000121171.1	38.9178	0.548067	0.468087	1.17087	0.241653	0.547077	Gm54112	lncRNA
ENSMUSG00000022159.17	54.1327	-0.393437	0.3361	-1.17059	0.241762	0.547122	Rab2b	protein_coding
ENSMUSG00000013150.16	112.377	-0.297526	0.254241	-1.17025	0.241899	0.547366	Gfod2	protein_coding
ENSMUSG00000098066.3	85.5715	0.363002	0.31022	1.17014	0.241943	0.547402	Gm26944	lncRNA
ENSMUSG00000021263.12	11.9662	-0.904322	0.772906	-1.17003	0.24199	0.547441	Degs2	protein_coding
ENSMUSG00000042046.16	164.685	-0.277273	0.237002	-1.16992	0.242034	0.547448	Dstyk	protein_coding
ENSMUSG00000050323.15	150.591	-0.286402	0.244814	-1.16988	0.242051	0.547448	Ndufaf6	protein_coding
ENSMUSG00000002957.12	1184.73	-0.174364	0.14907	-1.16968	0.24213	0.547562	Ap2a2	protein_coding
ENSMUSG00000063171.6	143.677	-0.389297	0.332974	-1.16915	0.242342	0.547976	Rps4l	transcribed_processed_pseudogene
ENSMUSG00000061897.6	30.1888	-0.515145	0.440652	-1.16905	0.242382	0.548001	Gm14292	processed_pseudogene
ENSMUSG00000034792.9	3.09553	-1.44138	1.23309	-1.16892	0.242438	0.548061	Gna15	protein_coding
ENSMUSG00000098198.2	5.19187	-1.32613	1.1347	-1.1687	0.242524	0.548191	Gm9169	processed_pseudogene
ENSMUSG00000032066.10	176.697	-0.303675	0.259932	-1.16829	0.242691	0.548372	Bco2	protein_coding
ENSMUSG00000063611.6	10.9936	-0.818079	0.700159	-1.16842	0.242638	0.548372	Gm10134	lncRNA
ENSMUSG00000118146.2	2.62759	-2.09262	1.79116	-1.16831	0.242682	0.548372	Cyp2c72-ps	processed_pseudogene
ENSMUSG00000017778.15	4002.89	0.16083	0.137693	1.16803	0.242793	0.548536	Cox7c	protein_coding
ENSMUSG00000034800.16	57.3216	-0.505311	0.432729	-1.16773	0.242915	0.548746	Zfp661	protein_coding
ENSMUSG00000102533.2	8.6756	-0.891224	0.763278	-1.16763	0.242957	0.548776	Gm37226	TEC
ENSMUSG00000018761.15	788.282	0.252715	0.216516	1.16719	0.243135	0.548997	Mpdu1	protein_coding
ENSMUSG00000090015.10	45.3267	-0.529793	0.453913	-1.16717	0.243143	0.548997	Gm15446	protein_coding
ENSMUSG00002075547.1	35.0076	0.517455	0.443321	1.16723	0.243119	0.548997	Gm55986	miRNA
ENSMUSG00000042460.6	1000.97	0.182985	0.156797	1.16702	0.243202	0.549	C1galt1	protein_coding
ENSMUSG00000107458.2	35.9428	0.52457	0.449489	1.16704	0.243195	0.549	Gm44040	lncRNA
ENSMUSG00000053173.13	5.47222	1.31683	1.12846	1.16692	0.243242	0.549023	Rpl18-ps2	processed_pseudogene
ENSMUSG00000022234.16	2842.56	0.164861	0.141289	1.16683	0.243278	0.54904	Cct5	protein_coding
ENSMUSG00000070923.5	920.032	0.180354	0.154584	1.1667	0.243331	0.549093	Klhl9	protein_coding
ENSMUSG00000083626.2	181.903	-0.258117	0.221253	-1.16661	0.243367	0.54911	Gm4459	processed_pseudogene
ENSMUSG00000032593.6	29.4807	-0.643491	0.551678	-1.16642	0.243443	0.549215	Amigo3	protein_coding
ENSMUSG00000055897.16	70.7999	-0.354614	0.304084	-1.16617	0.243545	0.54938	Ppp4r1l-ps	transcribed_unprocessed_pseudogene
ENSMUSG00000042216.14	21.8338	0.594391	0.50974	1.16607	0.243587	0.549409	Sgsm1	protein_coding
ENSMUSG00000097577.4	123.08	-0.322359	0.276469	-1.16599	0.24362	0.549418	6230400D17Rik	lncRNA
ENSMUSG00000024084.9	444.995	-0.210156	0.180284	-1.1657	0.243737	0.549423	Qpct	protein_coding
ENSMUSG00000048217.12	688.889	-0.310787	0.266567	-1.16589	0.24366	0.549423	Nags	protein_coding
ENSMUSG00000087515.2	36.5071	0.446516	0.383048	1.16569	0.243739	0.549423	Gm13554	lncRNA
ENSMUSG00000107789.2	33.1935	0.499673	0.428608	1.1658	0.243693	0.549423	Gm44965	protein_coding
ENSMUSG00000018442.14	1385.91	0.196251	0.168429	1.16519	0.243942	0.549461	Derl2	protein_coding
ENSMUSG00000026087.12	774.727	0.172927	0.148381	1.16543	0.243846	0.549461	Mrpl30	protein_coding
ENSMUSG00000028062.16	555.144	-0.208222	0.178648	-1.16554	0.2438	0.549461	Lamtor2	protein_coding
ENSMUSG00000039828.8	126.506	0.292057	0.250625	1.16532	0.243891	0.549461	Wdr70	protein_coding
ENSMUSG00000063810.8	33.922	-0.479457	0.411499	-1.16515	0.243959	0.549461	Alms1	protein_coding
ENSMUSG00000072647.7	35.6507	-0.555475	0.476619	-1.16545	0.243837	0.549461	Adam1a	protein_coding
ENSMUSG00000117942.2	1266.41	0.295237	0.253378	1.1652	0.243938	0.549461	Maskbp3	protein_coding
ENSMUSG00000003421.14	174.804	-0.2573	0.220909	-1.16474	0.244126	0.549575	Nosip	protein_coding
ENSMUSG00000040105.4	166.565	-0.263866	0.226518	-1.16488	0.244067	0.549575	Plpp6	protein_coding
ENSMUSG00000055763.10	21.3866	0.7734	0.663979	1.1648	0.244101	0.549575	Rybp-ps	processed_pseudogene
ENSMUSG00000067787.11	503.302	0.202747	0.174068	1.16476	0.244117	0.549575	Blcap	protein_coding
ENSMUSG00000034610.15	347.956	0.214141	0.183895	1.16447	0.244232	0.549747	Tut4	protein_coding
ENSMUSG00000084067.4	55.0313	0.376173	0.323135	1.16414	0.244368	0.549988	Gm14269	processed_pseudogene
ENSMUSG00000028008.11	177.681	-0.264408	0.227192	-1.16381	0.2445	0.55022	Asic5	protein_coding
ENSMUSG00000028331.13	37.5001	0.462116	0.397111	1.16369	0.244548	0.550262	Trmo	protein_coding
ENSMUSG00000021207.10	2.92715	-1.77606	1.52671	-1.16332	0.244699	0.550536	Akr1c21	protein_coding
ENSMUSG00000000355.14	306.802	-0.246221	0.21173	-1.1629	0.24487	0.550549	Mcts1	protein_coding
ENSMUSG00000022892.12	631.829	-0.251674	0.216418	-1.16291	0.244866	0.550549	App	protein_coding
ENSMUSG00000023723.18	367.965	-0.20428	0.17564	-1.16306	0.244805	0.550549	Mrps23	protein_coding
ENSMUSG00000033068.17	99.3086	-0.339975	0.292348	-1.16291	0.244865	0.550549	Entpd6	protein_coding
ENSMUSG00000035735.11	6.87062	-1.14488	0.984523	-1.16288	0.24488	0.550549	Dagla	protein_coding
ENSMUSG00000039670.3	69.2658	-0.394965	0.339565	-1.16315	0.244769	0.550549	Oxld1	protein_coding
ENSMUSG00000021221.16	19.415	-0.680317	0.585541	-1.16186	0.245292	0.551214	Dpf3	protein_coding
ENSMUSG00000023075.10	614.254	0.225353	0.193942	1.16196	0.245251	0.551214	Akirin1	protein_coding
ENSMUSG00000024853.11	1547.72	-0.160904	0.13847	-1.16201	0.24523	0.551214	Sf3b2	protein_coding
ENSMUSG00000033220.8	53.6077	-0.414038	0.356347	-1.1619	0.245278	0.551214	Rac2	protein_coding
ENSMUSG00000036990.14	887.387	0.235384	0.202612	1.16175	0.245338	0.551252	Otud4	protein_coding
ENSMUSG00000028899.12	245.888	0.22092	0.190193	1.16156	0.245415	0.551293	Taf12	protein_coding
ENSMUSG00000106526.2	53.3741	0.462676	0.3983	1.16163	0.245387	0.551293	Gm42604	lncRNA
ENSMUSG00000066072.14	98470.2	0.18724	0.161225	1.16136	0.245495	0.551408	Cyp4a10	protein_coding
ENSMUSG00000028229.12	401.836	-0.203376	0.175198	-1.16084	0.245708	0.551492	Rmdn1	protein_coding
ENSMUSG00000028389.13	7.15357	0.974536	0.839504	1.16085	0.245704	0.551492	Zfp37	protein_coding
ENSMUSG00000032340.9	209.558	-0.25374	0.218579	-1.16086	0.245699	0.551492	Neo1	protein_coding
ENSMUSG00000040356.17	836.55	0.206882	0.1782	1.16096	0.24566	0.551492	Skic2	protein_coding
ENSMUSG00000056973.7	6756.73	-0.257604	0.221911	-1.16084	0.245706	0.551492	Ces1d	protein_coding
ENSMUSG00000105868.2	47.7786	-0.407299	0.350859	-1.16086	0.245698	0.551492	Gm43766	TEC
ENSMUSG00000059323.15	108.208	0.274442	0.236447	1.16069	0.245768	0.551496	Tonsl	protein_coding
ENSMUSG00000113328.2	26.5055	0.564007	0.485904	1.16074	0.245749	0.551496	Gm47260	TEC
ENSMUSG00000100593.2	3.72107	-1.82285	1.57086	-1.16042	0.245879	0.551613	1700119H24Rik	lncRNA
ENSMUSG00000105362.2	17.6366	0.703066	0.605872	1.16042	0.245878	0.551613	Gm43474	TEC
ENSMUSG00000026574.6	16.0647	0.805672	0.694687	1.15976	0.246146	0.552146	Dpt	protein_coding
ENSMUSG00000029309.8	72.5179	-0.369891	0.319061	-1.15931	0.24633	0.552443	Sparcl1	protein_coding
ENSMUSG00000056904.4	58.707	0.388105	0.334777	1.15929	0.246337	0.552443	Gm5620	processed_pseudogene
ENSMUSG00000109118.3	14.5401	0.770815	0.665006	1.15911	0.246411	0.552545	Gm32031	lncRNA
ENSMUSG00000031015.9	100.588	0.337805	0.291467	1.15898	0.246463	0.552596	Swap70	protein_coding
ENSMUSG00000110816.2	4.19736	1.51807	1.31003	1.15881	0.246533	0.552687	Gm19178	processed_pseudogene
ENSMUSG00000075020.8	5.15598	-1.30164	1.12352	-1.15854	0.246645	0.552872	Mir670hg	lncRNA
ENSMUSG00000028988.14	62.9049	-0.432435	0.373318	-1.15836	0.246719	0.552973	Ctnnbip1	protein_coding
ENSMUSG00000036764.13	215.033	-0.280788	0.242456	-1.1581	0.246825	0.553145	Dnajc12	protein_coding
ENSMUSG00000016409.5	115.064	-0.289655	0.250137	-1.15799	0.24687	0.55318	Nkap	protein_coding
ENSMUSG00000068036.17	1013.67	0.201728	0.174218	1.15791	0.246902	0.553185	Afdn	protein_coding
ENSMUSG00000087002.2	677.965	-0.223222	0.192799	-1.1578	0.246947	0.55322	Gm16277	lncRNA
ENSMUSG00000001507.17	79.4879	-0.322947	0.279008	-1.15748	0.247076	0.553418	Itga3	protein_coding
ENSMUSG00000080928.2	35.4142	-0.510327	0.440911	-1.15744	0.247094	0.553418	Hmgb1-ps6	processed_pseudogene
ENSMUSG00000036197.17	247.167	0.241387	0.208573	1.15733	0.247139	0.553453	Gxylt1	protein_coding
ENSMUSG00000045038.15	164.741	0.257241	0.222311	1.15712	0.247222	0.553575	Prkce	protein_coding
ENSMUSG00000037656.10	1520	0.248838	0.215128	1.1567	0.247395	0.553728	Slc20a2	protein_coding
ENSMUSG00000047534.18	6.19668	-1.06255	0.918609	-1.1567	0.247397	0.553728	Mis18bp1	protein_coding
ENSMUSG00000097536.3	13.4085	0.795916	0.688122	1.15665	0.247416	0.553728	2610037D02Rik	lncRNA
ENSMUSG00000105449.2	13.1013	-0.755038	0.652742	-1.15672	0.247388	0.553728	Gm43379	TEC
ENSMUSG00000109703.3	10.0998	-0.937708	0.810747	-1.1566	0.247437	0.553728	Gm45299	transcribed_processed_pseudogene
ENSMUSG00000023150.15	2528.43	0.168076	0.145334	1.15648	0.247483	0.553765	Ivns1abp	protein_coding
ENSMUSG00000025533.16	11988.3	0.190386	0.164671	1.15616	0.247617	0.553894	Asl	protein_coding
ENSMUSG00000032737.14	524.586	-0.202113	0.174802	-1.15624	0.247582	0.553894	Inppl1	protein_coding
ENSMUSG00000076928.6	5.70188	-1.06235	0.91896	-1.15604	0.247665	0.553894	Trac	TR_C_gene
ENSMUSG00000091462.3	21.6178	0.691308	0.598025	1.15599	0.247687	0.553894	Gm17084	processed_pseudogene
ENSMUSG00000098091.2	11.067	-0.828948	0.71706	-1.15604	0.247666	0.553894	Gm16470	processed_pseudogene
ENSMUSG00000029227.16	639.834	0.2004	0.173422	1.15556	0.24786	0.554215	Fip1l1	protein_coding
ENSMUSG00000060613.11	573.148	0.315656	0.273203	1.15539	0.24793	0.554306	Cyp2c70	protein_coding
ENSMUSG00000023353.15	313.864	0.222463	0.19264	1.15481	0.248168	0.554531	Agap3	protein_coding
ENSMUSG00000046207.15	7.82822	-0.946563	0.819611	-1.15489	0.248134	0.554531	Pik3r6	protein_coding
ENSMUSG00000046460.16	3.61135	-1.38284	1.19743	-1.15484	0.248156	0.554531	Sh2d7	protein_coding
ENSMUSG00000070130.3	53.769	-0.374005	0.323874	-1.15479	0.248178	0.554531	Mir328	miRNA
ENSMUSG00000120646.1	4.23513	-1.71139	1.48188	-1.15487	0.248142	0.554531	Gm57296	lncRNA
ENSMUSG00000067882.16	6.5284	-1.20258	1.0417	-1.15444	0.248321	0.554785	Casp16	protein_coding
ENSMUSG00000047989.12	229.372	-0.240233	0.208121	-1.1543	0.248379	0.554849	Ino80c	protein_coding
ENSMUSG00000077797.3	10.1305	1.05724	0.91599	1.15421	0.248414	0.554862	Snord19	snoRNA
ENSMUSG00000027624.21	77.6421	-0.366191	0.317295	-1.1541	0.248457	0.554871	Epb41l1	protein_coding
ENSMUSG00000066643.13	68.1443	-0.354575	0.307261	-1.15399	0.248506	0.554871	Wdr35	protein_coding
ENSMUSG00000109147.3	7.60983	-0.985361	0.853863	-1.154	0.248499	0.554871	4930431P19Rik	transcribed_processed_pseudogene
ENSMUSG00000027203.16	80.2158	-0.392444	0.340147	-1.15375	0.248604	0.555023	Dut	protein_coding
ENSMUSG00000017615.13	890.218	0.279352	0.242153	1.15362	0.248657	0.555076	Tnfaip1	protein_coding
ENSMUSG00000052658.6	3.6039	-1.36343	1.18235	-1.15315	0.24885	0.555442	5830454E08Rik	lncRNA
ENSMUSG00000096006.2	838.712	-0.179183	0.155396	-1.15307	0.248882	0.555447	Gm21596	processed_pseudogene
ENSMUSG00000109279.2	11.722	0.763318	0.662056	1.15295	0.24893	0.55549	Gm45220	TEC
ENSMUSG00000060216.16	151.893	-0.270046	0.234245	-1.15283	0.248978	0.555531	Arrb2	protein_coding
ENSMUSG00000006471.19	326.885	-0.220889	0.191626	-1.15271	0.249029	0.555578	Ndor1	protein_coding
ENSMUSG00000022206.8	37.674	-0.610178	0.529427	-1.15253	0.249105	0.555682	Npr3	protein_coding
ENSMUSG00000004865.17	469.202	0.228218	0.198141	1.1518	0.249404	0.55609	Srpk1	protein_coding
ENSMUSG00000079641.4	1515.06	0.170598	0.148104	1.15187	0.249373	0.55609	Rpl39	protein_coding
ENSMUSG00000102151.2	3.79438	-1.45135	1.26007	-1.15179	0.249406	0.55609	Gm37472	TEC
ENSMUSG00000113504.2	2.63404	-1.55365	1.34868	-1.15198	0.249331	0.55609	Selenok-ps5	processed_pseudogene
ENSMUSG00000001143.14	269.408	-0.262841	0.228297	-1.15131	0.249604	0.556311	Lman2l	protein_coding
ENSMUSG00000007739.11	2203.61	0.284959	0.247632	1.15074	0.249841	0.556311	Cct4	protein_coding
ENSMUSG00000007987.13	51.3376	-0.379027	0.329252	-1.15118	0.24966	0.556311	Ift22	protein_coding
ENSMUSG00000020246.14	181.349	0.256913	0.223252	1.15078	0.249824	0.556311	Hcfc2	protein_coding
ENSMUSG00000033961.17	60.1523	-0.470011	0.40844	-1.15075	0.249837	0.556311	Zfp446	protein_coding
ENSMUSG00000040498.8	52.9101	0.737048	0.640272	1.15115	0.249671	0.556311	Igsf23	protein_coding
ENSMUSG00000041073.11	4.44414	1.31965	1.14649	1.15103	0.249718	0.556311	Nacad	protein_coding
ENSMUSG00000045690.9	173.976	0.255817	0.222288	1.15084	0.2498	0.556311	Wdr89	protein_coding
ENSMUSG00000048779.6	12.9074	-0.89446	0.777358	-1.15064	0.24988	0.556311	P2ry6	protein_coding
ENSMUSG00000070891.3	2.61447	1.67783	1.45828	1.15055	0.249917	0.556311	Gm12689	lncRNA
ENSMUSG00000078922.10	165.144	-0.4307	0.374338	-1.15056	0.249911	0.556311	Tgtp1	protein_coding
ENSMUSG00000101628.2	369.219	-0.257212	0.223544	-1.15061	0.249892	0.556311	Gm28177	lncRNA
ENSMUSG00000103789.2	14.5219	0.97246	0.845212	1.15055	0.249917	0.556311	Gm10129	TEC
ENSMUSG00000115124.2	55.4324	-0.357405	0.310606	-1.15067	0.249869	0.556311	Gm49201	lncRNA
ENSMUSG00000061479.16	247.585	-0.247391	0.21506	-1.15033	0.250006	0.556443	Snrpa	protein_coding
ENSMUSG00000006310.11	26.6994	-0.630077	0.547852	-1.15009	0.250109	0.556453	Zbtb32	protein_coding
ENSMUSG00000027012.16	709.358	-0.179033	0.155667	-1.1501	0.250102	0.556453	Dync1i2	protein_coding
ENSMUSG00000030708.15	4.9363	-1.15455	1.00408	-1.14985	0.250205	0.556453	Dnajb13	protein_coding
ENSMUSG00000047126.18	4239.35	0.256779	0.223312	1.14987	0.250199	0.556453	Cltc	protein_coding
ENSMUSG00000090098.9	5.429	-1.39254	1.211	-1.14991	0.25018	0.556453	Alms1-ps2	transcribed_unprocessed_pseudogene
ENSMUSG00000108655.2	17.9282	-0.644106	0.560178	-1.14982	0.250217	0.556453	Gm44949	lncRNA
ENSMUSG00000120980.1	2.90426	-1.67973	1.46063	-1.15	0.250142	0.556453	Gm57042	lncRNA
ENSMUSG00000050957.5	2.60127	1.66001	1.4439	1.14967	0.250279	0.556526	Insl6	protein_coding
ENSMUSG00000033282.15	31.6887	-0.564995	0.491527	-1.14947	0.250363	0.556646	Rpgrip1l	protein_coding
ENSMUSG00000026950.19	96.0401	-0.34358	0.298923	-1.14939	0.250395	0.556654	Neb	protein_coding
ENSMUSG00000015120.16	855.982	0.170775	0.148597	1.14925	0.250455	0.55672	Ube2i	protein_coding
ENSMUSG00000031166.14	359.105	-0.25541	0.222257	-1.14916	0.250488	0.556729	Wdr13	protein_coding
ENSMUSG00000085095.3	403.822	0.236239	0.205592	1.14907	0.250528	0.556751	Gm15635	lncRNA
ENSMUSG00000029119.10	750.867	0.201599	0.175456	1.149	0.250557	0.556752	Man2b2	protein_coding
ENSMUSG00000092360.2	3911.38	0.165141	0.143815	1.14829	0.25085	0.557336	Gm20441	protein_coding
ENSMUSG00000024077.16	218.093	-0.230207	0.200528	-1.14801	0.250966	0.557527	Strn	protein_coding
ENSMUSG00000006057.16	1421.49	0.171107	0.149109	1.14753	0.251162	0.557636	Atp5g1	protein_coding
ENSMUSG00000012350.16	6.93457	-0.996136	0.868069	-1.14753	0.251162	0.557636	Ehf	protein_coding
ENSMUSG00000019832.6	453.986	-0.344378	0.300064	-1.14768	0.2511	0.557636	Rab32	protein_coding
ENSMUSG00000036863.13	64.4378	-0.401018	0.349424	-1.14765	0.251112	0.557636	Syde2	protein_coding
ENSMUSG00000118415.3	3.37176	-1.58745	1.38306	-1.14778	0.251058	0.557636	Gm2411	protein_coding
ENSMUSG00000022621.17	21.782	-0.665218	0.579894	-1.14714	0.251325	0.557932	Rabl2	protein_coding
ENSMUSG00000102909.2	3.72598	1.4531	1.26703	1.14686	0.251439	0.55812	Gm2453	lncRNA
ENSMUSG00000030322.13	8.99919	-1.00844	0.879438	-1.14669	0.25151	0.558145	Mbd4	protein_coding
ENSMUSG00000030922.13	56.1064	0.622923	0.543229	1.1467	0.251504	0.558145	Lyrm1	protein_coding
ENSMUSG00000048758.15	1882.05	0.192433	0.167834	1.14656	0.251562	0.558196	Rpl29	protein_coding
ENSMUSG00000020869.9	1552.68	0.288021	0.251282	1.14621	0.25171	0.558445	Lrrc59	protein_coding
ENSMUSG00000021485.15	191.058	-0.249744	0.217898	-1.14615	0.251734	0.558445	Mxd3	protein_coding
ENSMUSG00000026249.11	16.0509	1.15981	1.01206	1.146	0.251797	0.55852	Serpine2	protein_coding
ENSMUSG00000022574.8	1503.64	-0.234804	0.204951	-1.14566	0.251936	0.558693	Naprt	protein_coding
ENSMUSG00000025978.15	3.87102	-1.52399	1.33014	-1.14573	0.251907	0.558693	Rftn2	protein_coding
ENSMUSG00000086432.2	37504.8	0.261413	0.228193	1.14558	0.251969	0.558693	B430119L08Rik	lncRNA
ENSMUSG00000112873.2	8.33155	0.969333	0.846194	1.14552	0.251993	0.558693	Gm48877	lncRNA
ENSMUSG00000087385.9	72.9768	0.39168	0.341972	1.14536	0.252062	0.558779	Frg2f1	protein_coding
ENSMUSG00000073436.12	500.706	-0.19994	0.174608	-1.14508	0.252177	0.558904	Eme2	protein_coding
ENSMUSG00000085714.2	100.824	-0.3684	0.321721	-1.14509	0.252171	0.558904	Gm13008	lncRNA
ENSMUSG00000050144.14	750.901	0.189289	0.165328	1.14493	0.252239	0.558947	Slc25a44	protein_coding
ENSMUSG00002075257.1	227.093	0.297731	0.260053	1.14489	0.252256	0.558947	Gm55915	miRNA
ENSMUSG00000041164.16	402.901	0.205028	0.179128	1.14459	0.252379	0.559088	Zmiz2	protein_coding
ENSMUSG00000107383.2	130.322	0.339923	0.296978	1.14461	0.252373	0.559088	Gm4366	processed_pseudogene
ENSMUSG00000036371.7	3560.46	0.234505	0.204903	1.14447	0.252431	0.559137	Serbp1	protein_coding
ENSMUSG00000065353.3	27.2217	0.722705	0.631893	1.14371	0.252742	0.559763	Snora73b	snoRNA
ENSMUSG00000084892.2	17.8796	0.678239	0.593138	1.14348	0.252841	0.559915	Gm14471	lncRNA
ENSMUSG00000016637.8	61.8503	-0.391237	0.342246	-1.14315	0.252978	0.560123	Ift27	protein_coding
ENSMUSG00000027809.15	7627.98	-0.171003	0.149595	-1.14311	0.252994	0.560123	Etfdh	protein_coding
ENSMUSG00000070594.11	2100.09	0.184546	0.161461	1.14298	0.253048	0.560176	Cfhr4	protein_coding
ENSMUSG00000021645.17	103.047	-0.288287	0.252315	-1.14257	0.253219	0.560305	Smn1	protein_coding
ENSMUSG00000022672.9	100.639	0.359381	0.314542	1.14255	0.253224	0.560305	Prkdc	protein_coding
ENSMUSG00000042198.13	167.592	-0.255202	0.223361	-1.14255	0.253225	0.560305	Chchd7	protein_coding
ENSMUSG00000079108.7	3200.43	-0.293216	0.256614	-1.14263	0.253191	0.560305	Srp54c	protein_coding
ENSMUSG00000026972.16	25.6636	-0.659539	0.577439	-1.14218	0.253379	0.560445	Arrdc1	protein_coding
ENSMUSG00000028013.17	764.657	0.183922	0.161037	1.14211	0.253407	0.560445	Ppa2	protein_coding
ENSMUSG00000041258.19	291.175	0.232967	0.203947	1.14229	0.253334	0.560445	Zfp236	protein_coding
ENSMUSG00000113571.2	3.2235	1.65597	1.44974	1.14225	0.253349	0.560445	Gm48137	TEC
ENSMUSG00000114937.2	43.1943	-0.502948	0.440508	-1.14174	0.25356	0.560719	Gm30054	lncRNA
ENSMUSG00000030138.9	394.042	0.188589	0.165238	1.14132	0.253737	0.560936	Bms1	protein_coding
ENSMUSG00000038622.9	90.456	-0.31114	0.27262	-1.14129	0.253748	0.560936	Med30	protein_coding
ENSMUSG00000074052.8	157.234	-0.40611	0.355814	-1.14135	0.253722	0.560936	BC048644	lncRNA
ENSMUSG00000025583.17	576.149	0.196991	0.172616	1.14121	0.253782	0.560947	Rptor	protein_coding
ENSMUSG00000000581.9	732.337	-0.179652	0.157448	-1.14103	0.253859	0.560985	C1d	protein_coding
ENSMUSG00000051184.8	130.493	-0.291894	0.255815	-1.14103	0.253855	0.560985	Zfp524	protein_coding
ENSMUSG00000029521.8	7.48022	-1.11098	0.9741	-1.14051	0.254072	0.56139	Chek2	protein_coding
ENSMUSG00000022074.7	21.111	-0.67085	0.588237	-1.14044	0.254102	0.561392	Tnfrsf10b	protein_coding
ENSMUSG00000084974.2	78.9622	0.362926	0.318327	1.14011	0.254242	0.561635	Gm15567	lncRNA
ENSMUSG00000028312.20	34.9462	-0.533071	0.467647	-1.1399	0.254327	0.561691	Smc2	protein_coding
ENSMUSG00000107201.2	6.51049	-1.19466	1.04798	-1.13996	0.254303	0.561691	5930420M18Rik	TEC
ENSMUSG00000002820.7	456.853	0.195885	0.171883	1.13964	0.254435	0.561711	Atg4d	protein_coding
ENSMUSG00000026393.11	1320.23	0.195672	0.171703	1.13959	0.254455	0.561711	Nek7	protein_coding
ENSMUSG00000029174.19	124.843	-0.329879	0.289435	-1.13974	0.254396	0.561711	Tbc1d1	protein_coding
ENSMUSG00000084960.2	176.414	0.280399	0.246049	1.13961	0.254449	0.561711	B430010I23Rik	lncRNA
ENSMUSG00000021959.17	293.512	0.205562	0.180394	1.13952	0.254486	0.561714	Lats2	protein_coding
ENSMUSG00000024131.9	201.392	0.319226	0.280222	1.13919	0.254624	0.561887	Slc3a1	protein_coding
ENSMUSG00000098666.3	2.61907	1.66105	1.45806	1.13922	0.254613	0.561887	Mir6950	miRNA
ENSMUSG00000027800.15	179.746	-0.256343	0.225117	-1.13871	0.254825	0.562264	Tm4sf1	protein_coding
ENSMUSG00000036023.7	138.838	-0.303723	0.266798	-1.1384	0.254953	0.562293	Parp2	protein_coding
ENSMUSG00000046275.3	4.93636	-1.46941	1.2907	-1.13846	0.254929	0.562293	Trarg1	protein_coding
ENSMUSG00000047492.6	2903.6	0.353287	0.310332	1.13842	0.254947	0.562293	Inhbe	protein_coding
ENSMUSG00000092241.2	44.7551	0.471613	0.41428	1.13839	0.254957	0.562293	Gm20522	lncRNA
ENSMUSG00000031153.17	414.209	0.203884	0.17912	1.13825	0.255015	0.562329	Gripap1	protein_coding
ENSMUSG00000041168.11	2130.45	0.206219	0.181178	1.13821	0.255033	0.562329	Lonp1	protein_coding
ENSMUSG00000022253.18	2873.61	-0.166012	0.145867	-1.1381	0.255077	0.562362	Nadk2	protein_coding
ENSMUSG00000115219.3	170.661	0.314908	0.276732	1.13795	0.25514	0.562433	Eef1akmt4	protein_coding
ENSMUSG00000019802.14	2000.7	0.180176	0.158399	1.13748	0.255337	0.562737	Sec63	protein_coding
ENSMUSG00000080268.5	291.2	-0.251888	0.221437	-1.13751	0.255323	0.562737	Brms1	protein_coding
ENSMUSG00000049300.12	133.228	-0.297041	0.261164	-1.13737	0.255382	0.562769	Prmt6	protein_coding
ENSMUSG00000004896.17	680.331	0.165585	0.145647	1.13689	0.255583	0.56303	Rrnad1	protein_coding
ENSMUSG00000045996.13	271.864	-0.318729	0.280341	-1.13693	0.255566	0.56303	Polr2k	protein_coding
ENSMUSG00000060128.6	38.7213	-0.449359	0.395312	-1.13672	0.255656	0.56303	Gm2710	processed_pseudogene
ENSMUSG00000078008.3	4.23184	-1.71787	1.51132	-1.13666	0.255679	0.56303	Mir291a	miRNA
ENSMUSG00000111496.2	24.5981	-0.581919	0.511907	-1.13677	0.255635	0.56303	Gm47483	TEC
ENSMUSG00000121195.1	37.5584	0.456854	0.401857	1.13686	0.255597	0.56303	Gm56876	lncRNA
ENSMUSG00000027339.16	24.2786	-0.561375	0.494036	-1.1363	0.255829	0.563238	Rassf2	protein_coding
ENSMUSG00000057990.5	8.96873	0.816651	0.718695	1.1363	0.255833	0.563238	Gm53055	processed_pseudogene
ENSMUSG00000017309.12	78.7411	-0.476475	0.419478	-1.13588	0.256008	0.56344	Cd300lg	protein_coding
ENSMUSG00000020612.17	2314.62	-0.20002	0.176095	-1.13586	0.256014	0.56344	Prkar1a	protein_coding
ENSMUSG00000110055.2	221.457	0.263283	0.231772	1.13596	0.255975	0.56344	Gm18857	unprocessed_pseudogene
ENSMUSG00000080907.2	97.9756	0.304407	0.268018	1.13577	0.256053	0.56346	4930455H04Rik	protein_coding
ENSMUSG00000017485.12	933.738	0.166548	0.146663	1.13558	0.256133	0.563571	Top2b	protein_coding
ENSMUSG00000038982.11	282.633	-0.283547	0.249717	-1.13547	0.256177	0.563602	Bloc1s5	protein_coding
ENSMUSG00000000386.19	24.1992	-0.731605	0.64443	-1.13528	0.25626	0.563718	Mx1	protein_coding
ENSMUSG00000015846.17	4372.94	-0.187469	0.165203	-1.13478	0.256466	0.563824	Rxra	protein_coding
ENSMUSG00000024145.7	111.78	0.316835	0.279208	1.13476	0.256474	0.563824	Pigf	protein_coding
ENSMUSG00000047797.15	6682.96	0.188714	0.166286	1.13488	0.256427	0.563824	Gjb1	protein_coding
ENSMUSG00000059834.13	96.8994	0.282905	0.249315	1.13473	0.256487	0.563824	Sclt1	protein_coding
ENSMUSG00000064437.4	6.94837	1.09567	0.96543	1.13491	0.256415	0.563824	Snord49b	snoRNA
ENSMUSG00000099063.3	3.84792	-1.52618	1.34493	-1.13477	0.256473	0.563824	Mir7031	miRNA
ENSMUSG00000027006.14	501.701	-0.220588	0.194449	-1.13443	0.256616	0.564041	Dnajc10	protein_coding
ENSMUSG00000104891.2	3.46809	1.37808	1.21527	1.13398	0.256804	0.564389	2510017J16Rik	lncRNA
ENSMUSG00000005698.16	423.367	-0.23357	0.206045	-1.13358	0.256969	0.564562	Ctcf	protein_coding
ENSMUSG00000006412.11	600.669	0.209448	0.18475	1.13368	0.256927	0.564562	Pfdn2	protein_coding
ENSMUSG00000021057.16	6.41095	-1.52352	1.34399	-1.13358	0.256972	0.564562	Akap5	protein_coding
ENSMUSG00000085467.2	6.67136	-1.0524	0.928467	-1.13348	0.257012	0.564584	Gm11842	lncRNA
ENSMUSG00000027131.4	670.311	0.193209	0.170502	1.13318	0.25714	0.564733	Emc4	protein_coding
ENSMUSG00000120160.1	3.76301	-1.48635	1.3116	-1.13324	0.257114	0.564733	Gm56773	lncRNA
ENSMUSG00000062683.12	1410.39	0.186547	0.164676	1.13281	0.257293	0.565003	Atp5g2	protein_coding
ENSMUSG00000112478.2	78.0157	0.661402	0.583912	1.13271	0.257336	0.565033	Gm47761	lncRNA
ENSMUSG00000022876.19	11.4022	0.778102	0.687207	1.13227	0.257522	0.565375	Samsn1	protein_coding
ENSMUSG00000004151.18	6.70116	-1.06219	0.93851	-1.13178	0.257725	0.565736	Etv1	protein_coding
ENSMUSG00000018415.15	410.127	-0.198075	0.17503	-1.13166	0.257776	0.565736	Gid4	protein_coding
ENSMUSG00000078427.4	337.679	0.265234	0.23437	1.13169	0.257765	0.565736	Sarnp	protein_coding
ENSMUSG00000026270.12	226.163	-0.303647	0.268369	-1.13145	0.257864	0.565736	Capn10	protein_coding
ENSMUSG00000028848.14	133.609	0.294274	0.260078	1.13148	0.257851	0.565736	Gpn2	protein_coding
ENSMUSG00000036676.15	154.73	0.281693	0.248967	1.13145	0.257866	0.565736	Tmtc3	protein_coding
ENSMUSG00000110926.2	2.84224	-1.67177	1.47804	-1.13107	0.258024	0.566017	Gm5917	processed_pseudogene
ENSMUSG00000079592.10	14.1477	-0.734405	0.649346	-1.13099	0.258059	0.566026	C1qtnf5	protein_coding
ENSMUSG00000005447.13	7.07154	-1.04542	0.924603	-1.13066	0.258196	0.566131	Pafah1b3	protein_coding
ENSMUSG00000020849.14	3356.36	0.194436	0.171956	1.13073	0.258167	0.566131	Ywhae	protein_coding
ENSMUSG00000033389.17	5.21197	-1.31262	1.16086	-1.13073	0.258169	0.566131	Arhgap44	protein_coding
ENSMUSG00000034471.13	161.094	-0.292252	0.258529	-1.13044	0.25829	0.566271	Caskin2	protein_coding
ENSMUSG00000000049.12	21030.4	0.168303	0.148935	1.13004	0.258458	0.566457	Apoh	protein_coding
ENSMUSG00000034951.11	316.37	-0.191383	0.169361	-1.13003	0.258465	0.566457	Cog7	protein_coding
ENSMUSG00000044252.19	2472.74	0.19585	0.173306	1.13008	0.258443	0.566457	Osbpl1a	protein_coding
ENSMUSG00000024420.10	3.52542	-1.33237	1.17927	-1.12982	0.25855	0.566512	Zfp521	protein_coding
ENSMUSG00000029465.15	799.668	0.164725	0.145791	1.12987	0.258533	0.566512	Arpc3	protein_coding
ENSMUSG00000039704.9	979.25	0.235296	0.208283	1.12969	0.258605	0.566567	Lmbrd2	protein_coding
ENSMUSG00000027997.10	366.979	-0.217135	0.192253	-1.12943	0.258718	0.566749	Casp6	protein_coding
ENSMUSG00000025903.15	3069.35	-0.150685	0.133433	-1.1293	0.258773	0.566804	Lypla1	protein_coding
ENSMUSG00000038332.14	108.491	-0.380024	0.336752	-1.1285	0.259109	0.567474	Sesn1	protein_coding
ENSMUSG00000034156.17	3.51744	1.61259	1.42927	1.12826	0.259209	0.567585	Tspoap1	protein_coding
ENSMUSG00000083394.3	89.9386	0.305815	0.271056	1.12824	0.25922	0.567585	Gm11703	processed_pseudogene
ENSMUSG00000079418.6	157.017	0.276696	0.245274	1.12811	0.259273	0.567634	Atg4a	protein_coding
ENSMUSG00000027890.18	1747.2	0.232075	0.205776	1.1278	0.259403	0.567818	Gstm4	protein_coding
ENSMUSG00000028729.16	582.893	0.230245	0.204185	1.12763	0.259477	0.567818	Ebna1bp2	protein_coding
ENSMUSG00000034781.6	728.378	0.162699	0.14427	1.12774	0.259428	0.567818	Gna11	protein_coding
ENSMUSG00000053553.12	30.272	-0.563417	0.499642	-1.12764	0.259471	0.567818	3110082I17Rik	protein_coding
ENSMUSG00000001323.18	2658.02	0.153503	0.136168	1.1273	0.259615	0.567988	Srr	protein_coding
ENSMUSG00000106218.2	32.5346	0.460213	0.408218	1.12737	0.259586	0.567988	Gm43713	lncRNA
ENSMUSG00000045409.17	285.725	0.211205	0.18742	1.12691	0.259781	0.568249	Trim39	protein_coding
ENSMUSG00000108333.2	24.526	0.608756	0.540214	1.12688	0.259794	0.568249	Gm45095	lncRNA
ENSMUSG00000036327.19	153.749	0.32508	0.288507	1.12677	0.259841	0.568286	Qsox2	protein_coding
ENSMUSG00000032397.8	67.6698	-0.398963	0.354169	-1.12648	0.259963	0.568487	Tipin	protein_coding
ENSMUSG00000027296.8	16.3074	-0.712806	0.632979	-1.12611	0.260117	0.568717	Itpka	protein_coding
ENSMUSG00000034220.8	22.5308	-0.730863	0.649066	-1.12602	0.260155	0.568717	Gpc1	protein_coding
ENSMUSG00000106617.2	4.0786	-1.34208	1.19189	-1.12602	0.260159	0.568717	Gm36266	lncRNA
ENSMUSG00000117676.2	4.17178	-1.38463	1.22977	-1.12593	0.260196	0.568734	Gm50314	lncRNA
ENSMUSG00000062461.8	12.8603	0.697549	0.619631	1.12575	0.260271	0.568831	Rpl27a-ps4	processed_pseudogene
ENSMUSG00000054312.7	439.747	-0.230078	0.204394	-1.12566	0.260308	0.568845	Mrps21	protein_coding
ENSMUSG00000028385.15	111.899	-0.279267	0.248199	-1.12517	0.260515	0.569233	Snx30	protein_coding
ENSMUSG00000033022.9	25488.7	0.183257	0.162892	1.12502	0.26058	0.569243	Cdo1	protein_coding
ENSMUSG00000037674.16	223.357	-0.229289	0.203809	-1.12502	0.26058	0.569243	Rfx7	protein_coding
ENSMUSG00000090352.4	3.53714	1.33954	1.19091	1.1248	0.260672	0.569378	Vmn2r46	unprocessed_pseudogene
ENSMUSG00000026873.10	29.4144	0.49318	0.438572	1.12451	0.260795	0.569517	Phf19	protein_coding
ENSMUSG00000041362.18	945.614	-0.24916	0.221572	-1.12451	0.260796	0.569517	Shtn1	protein_coding
ENSMUSG00000034653.12	213.953	0.349608	0.310998	1.12415	0.26095	0.569527	Ythdc2	protein_coding
ENSMUSG00000081700.2	9.13685	-0.883696	0.786046	-1.12423	0.260916	0.569527	Atp5k-ps2	processed_pseudogene
ENSMUSG00000086765.9	7.08485	1.07811	0.958855	1.12437	0.260857	0.569527	Gm11827	lncRNA
ENSMUSG00000087331.10	16.6855	-0.725678	0.645504	-1.1242	0.260927	0.569527	1810021B22Rik	lncRNA
ENSMUSG00000106334.2	32.4366	0.788803	0.701692	1.12414	0.260952	0.569527	Gm43549	lncRNA
ENSMUSG00000028180.19	668.677	0.212087	0.188699	1.12394	0.261038	0.569651	Zranb2	protein_coding
ENSMUSG00000058099.17	27.0058	-0.718722	0.639666	-1.12359	0.261187	0.569909	Nfam1	protein_coding
ENSMUSG00000038838.16	295.917	-0.199737	0.177786	-1.12347	0.261237	0.569953	Vars2	protein_coding
ENSMUSG00000025243.18	745.898	-0.18095	0.161076	-1.12338	0.261275	0.569954	Slc6a20b	protein_coding
ENSMUSG00000039196.3	5982.22	0.262764	0.233916	1.12333	0.261298	0.569954	Orm1	protein_coding
ENSMUSG00000037204.8	199.86	-0.28352	0.252503	-1.12283	0.261508	0.570345	Atg101	protein_coding
ENSMUSG00000078439.10	5.10381	-1.2459	1.10977	-1.12266	0.261581	0.57044	Smim24	protein_coding
ENSMUSG00000005506.17	1697.7	0.186887	0.16649	1.12251	0.261644	0.57051	Celf1	protein_coding
ENSMUSG00000034377.11	517.768	0.201413	0.179478	1.12221	0.261772	0.570601	Tulp4	protein_coding
ENSMUSG00000087578.2	18.4195	-0.847209	0.754895	-1.12229	0.26174	0.570601	Ccdc142os	lncRNA
ENSMUSG00000114190.2	2.7046	-1.63781	1.45946	-1.1222	0.261776	0.570601	4930556H04Rik	TEC
ENSMUSG00000029675.13	9.25928	-0.841062	0.749656	-1.12193	0.261892	0.570787	Eln	protein_coding
ENSMUSG00000063388.6	22.8216	-0.628761	0.560511	-1.12176	0.261963	0.570877	BC023105	processed_pseudogene
ENSMUSG00000095234.3	4.95038	-1.36042	1.21308	-1.12146	0.262091	0.571025	Gm21586	protein_coding
ENSMUSG00000111666.2	7.14387	1.05445	0.940242	1.12146	0.262091	0.571025	Gm30849	lncRNA
ENSMUSG00000024854.5	315.263	0.285937	0.255014	1.12126	0.262177	0.571109	Pold4	protein_coding
ENSMUSG00000106889.2	24.1917	-0.830681	0.740867	-1.12123	0.262191	0.571109	Gm7463	processed_pseudogene
ENSMUSG00000028698.14	8.9419	0.896249	0.799428	1.12111	0.26224	0.571123	Pik3r3	protein_coding
ENSMUSG00000050271.13	5.7066	-1.21096	1.08018	-1.12107	0.262257	0.571123	Prag1	protein_coding
ENSMUSG00000021706.15	121.411	-0.406807	0.36307	-1.12046	0.262517	0.571202	Zfyve16	protein_coding
ENSMUSG00000023143.11	147.407	-0.265586	0.237057	-1.12035	0.262566	0.571202	Nagpa	protein_coding
ENSMUSG00000026342.11	1355.54	0.212229	0.189421	1.12041	0.262539	0.571202	Slc35f5	protein_coding
ENSMUSG00000028514.16	1358.77	0.1866	0.166474	1.1209	0.26233	0.571202	Usp24	protein_coding
ENSMUSG00000036473.17	542.621	0.275235	0.245659	1.12039	0.262546	0.571202	Tbc1d24	protein_coding
ENSMUSG00000047193.17	58.3601	0.375472	0.335113	1.12043	0.262529	0.571202	Dync2h1	protein_coding
ENSMUSG00000060288.14	59.8707	-0.45684	0.407764	-1.12035	0.262563	0.571202	Ppih	protein_coding
ENSMUSG00000074865.13	8.07371	-0.87541	0.781295	-1.12046	0.262518	0.571202	Zfp934	protein_coding
ENSMUSG00000109141.2	3.93847	1.47051	1.31221	1.12063	0.262444	0.571202	Gm30692	lncRNA
ENSMUSG00000027282.18	2787.99	-0.144563	0.129069	-1.12004	0.262696	0.571286	Mtch2	protein_coding
ENSMUSG00000097403.3	3.28831	-1.53186	1.36762	-1.12009	0.262674	0.571286	9230116N13Rik	lncRNA
ENSMUSG00000099647.2	192.674	-0.276039	0.24644	-1.12011	0.262668	0.571286	Gm5776	processed_pseudogene
ENSMUSG00000021532.12	93.9655	0.38711	0.345706	1.11977	0.262813	0.571477	Fastkd3	protein_coding
ENSMUSG00000020018.7	145.214	0.336887	0.300902	1.11959	0.262888	0.571487	Snrpf	protein_coding
ENSMUSG00000026605.15	4.16008	-1.38935	1.24107	-1.11947	0.262939	0.571487	Cenpf	protein_coding
ENSMUSG00000062822.9	782.467	0.206727	0.18466	1.1195	0.262926	0.571487	4833420G17Rik	protein_coding
ENSMUSG00000113856.3	4.92431	-1.36278	1.2173	-1.11951	0.262923	0.571487	Gm10790	lncRNA
ENSMUSG00000003033.16	495.299	0.219255	0.195891	1.11927	0.263026	0.571518	Ap1m1	protein_coding
ENSMUSG00000044072.15	13.9235	0.676318	0.604415	1.11896	0.263156	0.571518	Eml6	protein_coding
ENSMUSG00000048503.8	29.6346	-0.517135	0.46211	-1.11907	0.263109	0.571518	Tlcd5	protein_coding
ENSMUSG00000050373.14	227.49	-0.244773	0.218754	-1.11894	0.263165	0.571518	Snx21	protein_coding
ENSMUSG00000071266.14	203.01	-0.270841	0.24205	-1.11895	0.263163	0.571518	Zfp946	protein_coding
ENSMUSG00000075552.5	14288.2	1.74766	1.56165	1.11911	0.263092	0.571518	Cyp3a41b	protein_coding
ENSMUSG00000114633.2	29.8996	-0.489307	0.437133	-1.11936	0.262989	0.571518	Gm46416	lncRNA
ENSMUSG00000026740.13	529.909	0.168787	0.15088	1.11868	0.263276	0.571693	Dnajc1	protein_coding
ENSMUSG00000015937.16	959.329	-0.169715	0.151739	-1.11847	0.263368	0.571762	Macroh2a1	protein_coding
ENSMUSG00000057262.3	405.159	0.212433	0.189921	1.11853	0.263339	0.571762	Rpl15-ps6	processed_pseudogene
ENSMUSG00000085829.3	59.9237	0.410271	0.366845	1.11838	0.263405	0.571776	Gm4285	lncRNA
ENSMUSG00000037580.11	2912.08	0.177697	0.1589	1.1183	0.26344	0.571785	Gch1	protein_coding
ENSMUSG00000033055.13	89.4599	0.316228	0.28288	1.11788	0.263616	0.572103	Ankrd54	protein_coding
ENSMUSG00000067399.11	15.8023	-0.729777	0.652991	-1.11759	0.263742	0.572309	Trim43c	protein_coding
ENSMUSG00000004508.7	27.6227	-0.472265	0.42267	-1.11734	0.263851	0.572418	Gab2	protein_coding
ENSMUSG00000029338.14	409.318	-0.211789	0.189548	-1.11733	0.263852	0.572418	Antxr2	protein_coding
ENSMUSG00000001285.13	231.037	-0.257386	0.230411	-1.11707	0.263963	0.572592	Myg1	protein_coding
ENSMUSG00000116938.2	3.56952	-1.75521	1.57143	-1.11695	0.264015	0.572639	Gm49645	processed_pseudogene
ENSMUSG00000026275.14	378.153	-0.22105	0.197924	-1.11684	0.264061	0.572674	Ppp1r7	protein_coding
ENSMUSG00000022773.20	61.0838	-0.427474	0.382801	-1.1167	0.264123	0.572676	Ypel1	protein_coding
ENSMUSG00000042138.10	105.024	0.273895	0.245257	1.11677	0.264094	0.572676	Msantd2	protein_coding
ENSMUSG00000002524.18	833.854	0.197344	0.176824	1.11605	0.264402	0.573142	Puf60	protein_coding
ENSMUSG00000022122.16	197.636	-0.283674	0.254257	-1.1157	0.26455	0.573142	Ednrb	protein_coding
ENSMUSG00000028453.11	22.0487	-0.598313	0.536237	-1.11576	0.264524	0.573142	Fancg	protein_coding
ENSMUSG00000038370.7	167.997	-0.323458	0.289915	-1.1157	0.26455	0.573142	Pcp4l1	protein_coding
ENSMUSG00000066894.15	27.9203	-0.842356	0.754769	-1.11604	0.264403	0.573142	Vsig10	protein_coding
ENSMUSG00000087590.4	91.585	0.344563	0.308768	1.11593	0.264452	0.573142	Epb41l4aos	lncRNA
ENSMUSG00000097816.2	17.1309	-0.652285	0.584575	-1.11583	0.264496	0.573142	Gm26811	lncRNA
ENSMUSG00000032376.13	466.849	0.199404	0.178763	1.11546	0.264652	0.573296	Usp3	protein_coding
ENSMUSG00000051166.11	461.204	-0.222023	0.199085	-1.11522	0.264758	0.573394	Eml5	protein_coding
ENSMUSG00000098863.3	14.9582	0.737462	0.661249	1.11526	0.264741	0.573394	Mir8101	miRNA
ENSMUSG00000091549.2	103.257	-0.34508	0.309481	-1.11503	0.264838	0.573419	Gm6548	processed_pseudogene
ENSMUSG00000100261.2	13.7239	0.869782	0.78009	1.11498	0.26486	0.573419	Gm6473	unprocessed_pseudogene
ENSMUSG00002076492.1	3.00033	-1.7207	1.5431	-1.11509	0.264811	0.573419	Gm55386	miRNA
ENSMUSG00000035545.14	524.212	-0.234855	0.210658	-1.11487	0.264908	0.573456	Leng8	protein_coding
ENSMUSG00000021716.15	286.647	-0.234841	0.210753	-1.1143	0.265152	0.57372	Srek1ip1	protein_coding
ENSMUSG00000084883.3	144.69	0.320739	0.287839	1.1143	0.265151	0.57372	Ccdc85c	protein_coding
ENSMUSG00000106457.2	9.40773	0.938728	0.842424	1.11432	0.265143	0.57372	Gm42585	TEC
ENSMUSG00000108120.2	5.00019	-1.18633	1.06448	-1.11447	0.265079	0.57372	9930120I10Rik	TEC
ENSMUSG00000046295.14	3.95328	-1.53964	1.38187	-1.11417	0.265205	0.57377	Ankle1	protein_coding
ENSMUSG00000024170.16	64.9321	0.37665	0.338081	1.11408	0.265244	0.573789	Telo2	protein_coding
ENSMUSG00000006288.9	113.41	-0.307602	0.27617	-1.11381	0.265359	0.573971	Ttc5	protein_coding
ENSMUSG00000008036.12	540.702	-0.190409	0.17099	-1.11357	0.265465	0.574135	Ap2s1	protein_coding
ENSMUSG00000050192.9	3.60722	-1.33302	1.1973	-1.11336	0.265556	0.5742	Eif5a2	protein_coding
ENSMUSG00000120880.1	6.12358	-1.01208	0.908987	-1.11341	0.26553	0.5742	1700029K24Rik	lncRNA
ENSMUSG00000023827.9	8.32354	0.938216	0.842825	1.11318	0.265631	0.574296	Agpat4	protein_coding
ENSMUSG00000059355.14	330.437	0.203387	0.182741	1.11298	0.265717	0.574352	Wdr83os	protein_coding
ENSMUSG00000116138.2	343.306	-0.2301	0.206736	-1.11301	0.265704	0.574352	C030006K11Rik	protein_coding
ENSMUSG00000090214.10	17.6887	0.726042	0.652418	1.11285	0.265774	0.574409	Gm15657	lncRNA
ENSMUSG00000105340.6	563.507	0.204686	0.183952	1.11271	0.265832	0.57447	Gm42878	protein_coding
ENSMUSG00000097113.9	21.0324	-0.626335	0.562972	-1.11255	0.265901	0.574552	Gm19705	lncRNA
ENSMUSG00000041112.18	23.2359	0.58715	0.527933	1.11217	0.266066	0.574843	Elmo1	protein_coding
ENSMUSG00000020069.17	283.163	0.209853	0.1887	1.1121	0.266097	0.574844	Hnrnph3	protein_coding
ENSMUSG00000080885.2	532.699	0.200593	0.180422	1.11179	0.266227	0.574992	Rpl10-ps6	processed_pseudogene
ENSMUSG00000119961.1	4.02231	-1.32192	1.18896	-1.11182	0.266214	0.574992	B430105G09Rik	lncRNA
ENSMUSG00000025495.16	179.561	-0.278677	0.250677	-1.11169	0.266269	0.575019	Ptdss2	protein_coding
ENSMUSG00000064030.16	112.723	-0.303259	0.272822	-1.11156	0.266326	0.575075	Pym1	protein_coding
ENSMUSG00000084350.2	31.8	0.484978	0.436405	1.1113	0.266438	0.575251	Znf41-ps	unprocessed_pseudogene
ENSMUSG00000001930.18	14.2371	0.674741	0.607218	1.1112	0.266482	0.57528	Vwf	protein_coding
ENSMUSG00000036103.10	504.015	-0.212607	0.191441	-1.11056	0.266757	0.57556	Colec12	protein_coding
ENSMUSG00000038296.15	11.3305	0.738812	0.665269	1.11055	0.266764	0.57556	Galnt18	protein_coding
ENSMUSG00000066553.6	48.1281	-0.367172	0.330583	-1.11068	0.266706	0.57556	Gm6969	processed_pseudogene
ENSMUSG00000078923.11	953.083	0.177951	0.160229	1.11061	0.266737	0.57556	Ube2v1	protein_coding
ENSMUSG00000121134.1	10.0745	-0.803748	0.72367	-1.11066	0.266717	0.57556	Gm57446	lncRNA
ENSMUSG00000051444.10	6.3883	-1.07978	0.972422	-1.1104	0.266826	0.575629	Bbs12	protein_coding
ENSMUSG00000045482.17	441.555	-0.185988	0.167511	-1.11031	0.266867	0.575652	Trrap	protein_coding
ENSMUSG00000005951.14	651.127	0.182614	0.164487	1.11021	0.266911	0.575679	Shpk	protein_coding
ENSMUSG00000024845.20	645.152	-0.193713	0.174511	-1.11003	0.266985	0.57571	Tmem134	protein_coding
ENSMUSG00000061759.16	225.206	-0.307751	0.277245	-1.11003	0.266986	0.57571	Armt1	protein_coding
ENSMUSG00002076453.1	1395.76	0.231399	0.208534	1.10965	0.267151	0.576	Gm54393	miRNA
ENSMUSG00000020464.16	466.57	0.183522	0.165413	1.10948	0.267223	0.576091	Pnpt1	protein_coding
ENSMUSG00000073435.11	195.091	-0.278393	0.250954	-1.10934	0.267285	0.576159	Nme3	protein_coding
ENSMUSG00000022898.14	310.058	-0.2762	0.24904	-1.10906	0.267405	0.576178	Vps26c	protein_coding
ENSMUSG00000025651.15	3191.39	0.14312	0.129057	1.10896	0.267447	0.576178	Uqcrc1	protein_coding
ENSMUSG00000027472.15	212.973	0.264964	0.23891	1.10905	0.267407	0.576178	Pdrg1	protein_coding
ENSMUSG00000034959.9	5.07973	1.34547	1.21315	1.10907	0.267399	0.576178	Rubcnl	protein_coding
ENSMUSG00000080374.3	635.095	-0.186354	0.168037	-1.10901	0.267426	0.576178	Gm22953	miRNA
ENSMUSG00000092399.2	6.19803	-1.04466	0.942123	-1.10883	0.267502	0.576232	4930556N13Rik	lncRNA
ENSMUSG00000070997.5	7.20669	-0.915904	0.826227	-1.10854	0.26763	0.57644	1700055D18Rik	lncRNA
ENSMUSG00000051149.16	775.686	-0.186576	0.168322	-1.10845	0.267668	0.576457	Adnp	protein_coding
ENSMUSG00000004945.16	355.351	-0.193867	0.174937	-1.10821	0.26777	0.576462	Tmem242	protein_coding
ENSMUSG00000025588.5	28.4972	-0.518992	0.468397	-1.10802	0.267854	0.576462	Nat1	protein_coding
ENSMUSG00000026365.16	9196.8	-0.319073	0.287933	-1.10815	0.267798	0.576462	Cfh	protein_coding
ENSMUSG00000048755.10	462.129	-0.20399	0.1841	-1.10804	0.267845	0.576462	Mcat	protein_coding
ENSMUSG00000051853.11	751.395	-0.201852	0.182152	-1.10815	0.267797	0.576462	Arf3	protein_coding
ENSMUSG00000056305.5	252.803	0.218047	0.196787	1.10803	0.267847	0.576462	Usp39	protein_coding
ENSMUSG00000022160.19	295.225	0.24121	0.217747	1.10775	0.267968	0.576644	Mettl3	protein_coding
ENSMUSG00000061536.14	210.791	-0.25166	0.227222	-1.10755	0.268056	0.576702	Sec22c	protein_coding
ENSMUSG00000112510.2	9.04257	-1.0326	0.932313	-1.10756	0.26805	0.576702	Gm47566	lncRNA
ENSMUSG00000089739.3	1025.57	0.178318	0.161022	1.10742	0.268113	0.576709	Gm20431	protein_coding
ENSMUSG00000095975.4	23.0047	0.584796	0.52808	1.1074	0.268121	0.576709	Cphx1	protein_coding
ENSMUSG00000051224.14	34.4849	-0.490061	0.442565	-1.10732	0.268156	0.576719	Tceanc	protein_coding
ENSMUSG00000026790.20	131.64	0.257379	0.232497	1.10702	0.268286	0.576876	Odf2	protein_coding
ENSMUSG00000074527.12	560.87	0.203137	0.183501	1.10701	0.26829	0.576876	Gm14296	protein_coding
ENSMUSG00000028029.12	515.93	0.186946	0.16891	1.10678	0.26839	0.577024	Aimp1	protein_coding
ENSMUSG00000021900.11	1161.44	-0.216429	0.195564	-1.10669	0.268428	0.577041	Btd	protein_coding
ENSMUSG00000080859.2	491.689	0.237329	0.214529	1.10628	0.268604	0.577288	Rpl10-ps1	transcribed_processed_pseudogene
ENSMUSG00000115338.3	2024.08	-0.191191	0.172821	-1.1063	0.268598	0.577288	Pnp	protein_coding
ENSMUSG00000040774.16	1396.01	-0.164893	0.149077	-1.10609	0.268688	0.577402	Cept1	protein_coding
ENSMUSG00000092220.2	10369.1	0.20851	0.188524	1.10601	0.268722	0.57741	Gm20528	lncRNA
ENSMUSG00000026455.15	243.877	0.255645	0.231169	1.10588	0.268778	0.577463	Klhl12	protein_coding
ENSMUSG00000038522.8	582.808	-0.232506	0.21028	-1.10569	0.268859	0.577507	Mfsd4b1	protein_coding
ENSMUSG00000120844.1	17.1461	-0.666805	0.603043	-1.10573	0.268842	0.577507	B930046K06Rik	lncRNA
ENSMUSG00000083678.4	98.4073	0.346521	0.313557	1.10513	0.269104	0.577967	Gm12989	processed_pseudogene
ENSMUSG00000022964.15	103.479	-0.321553	0.291043	-1.10483	0.269233	0.578179	Tmem50b	protein_coding
ENSMUSG00000044867.7	13.0783	-0.763056	0.690844	-1.10453	0.269365	0.578396	Gimap1os	lncRNA
ENSMUSG00000035171.10	255.333	0.243323	0.220326	1.10438	0.26943	0.578407	1110059E24Rik	protein_coding
ENSMUSG00000056629.17	470.778	-0.175299	0.158741	-1.10431	0.269459	0.578407	Fkbp2	protein_coding
ENSMUSG00000072571.4	22.4446	-0.6299	0.570405	-1.1043	0.269462	0.578407	Tmem253	protein_coding
ENSMUSG00000081207.5	1254.34	0.250822	0.227293	1.10352	0.269803	0.579073	Gm13775	lncRNA
ENSMUSG00000034557.15	411.243	0.202657	0.183671	1.10337	0.269866	0.579142	Zfyve9	protein_coding
ENSMUSG00000097768.4	52.5567	0.441527	0.400365	1.10281	0.270109	0.579599	2310043M15Rik	lncRNA
ENSMUSG00000019768.17	367.598	0.314386	0.285107	1.10269	0.27016	0.579643	Esr1	protein_coding
ENSMUSG00000019979.13	51.538	0.431198	0.39112	1.10247	0.270257	0.579653	Apaf1	protein_coding
ENSMUSG00000097534.5	16.7596	-0.629302	0.570788	-1.10251	0.270238	0.579653	Gm16675	lncRNA
ENSMUSG00000099471.2	33.1058	-0.448664	0.406931	-1.10256	0.27022	0.579653	Gm8451	processed_pseudogene
ENSMUSG00000024737.3	82.6489	0.387921	0.352029	1.10196	0.27048	0.580008	Slc15a3	protein_coding
ENSMUSG00000027014.15	217.887	0.222994	0.202363	1.10195	0.270484	0.580008	Cwc22	protein_coding
ENSMUSG00000022698.18	2150.84	0.222758	0.202185	1.10176	0.270568	0.580122	Naa50	protein_coding
ENSMUSG00000027249.16	15834.9	0.174742	0.158644	1.10147	0.270692	0.580289	F2	protein_coding
ENSMUSG00000047963.8	879.649	0.266877	0.242299	1.10143	0.270707	0.580289	Stbd1	protein_coding
ENSMUSG00000063019.6	105.916	-0.310917	0.282308	-1.10134	0.270749	0.580313	Manbal	protein_coding
ENSMUSG00000022386.13	111.486	-0.315091	0.286144	-1.10116	0.270826	0.580361	Trmu	protein_coding
ENSMUSG00000043008.10	17.0167	-0.63658	0.578107	-1.10115	0.270833	0.580361	Klhl6	protein_coding
ENSMUSG00000081179.2	15.1645	0.71585	0.6503	1.1008	0.270984	0.580618	Gm13136	processed_pseudogene
ENSMUSG00000107222.2	6.8358	-1.06861	0.971084	-1.10043	0.271145	0.580898	Gm43198	TEC
ENSMUSG00000040760.12	329.666	-0.189735	0.172462	-1.10015	0.271267	0.581092	Appl1	protein_coding
ENSMUSG00000000817.11	3.37189	1.7543	1.59485	1.09997	0.271343	0.581142	Fasl	protein_coding
ENSMUSG00000043398.6	52.0329	0.443705	0.403384	1.09996	0.271351	0.581142	Gpr135	protein_coding
ENSMUSG00000020608.8	434.146	0.185693	0.168863	1.09966	0.271479	0.581251	Smc6	protein_coding
ENSMUSG00000025781.15	4162.13	0.151826	0.138071	1.09963	0.271494	0.581251	Atp5c1	protein_coding
ENSMUSG00000103906.2	62.4896	0.412703	0.375277	1.09973	0.271451	0.581251	Tigd5	protein_coding
ENSMUSG00000032383.8	1607.85	-0.155913	0.141804	-1.09949	0.271553	0.581311	Ppib	protein_coding
ENSMUSG00000070047.15	465.517	0.224431	0.204194	1.09911	0.27172	0.581603	Fat1	protein_coding
ENSMUSG00000008136.15	2.74369	1.76725	1.60815	1.09893	0.271798	0.581702	Fhl2	protein_coding
ENSMUSG00000032598.9	42.9038	-0.397732	0.362068	-1.0985	0.271986	0.581972	Nckipsd	protein_coding
ENSMUSG00000055493.5	52.5208	-0.376651	0.342875	-1.09851	0.271983	0.581972	Epm2a	protein_coding
ENSMUSG00000010051.16	755.39	-0.242297	0.220623	-1.09824	0.272099	0.582082	Hyal1	protein_coding
ENSMUSG00000110104.2	860.132	-0.184568	0.168051	-1.09829	0.272079	0.582082	Gm45717	protein_coding
ENSMUSG00000003382.19	198.982	0.23171	0.211002	1.09814	0.272143	0.582089	Etv3	protein_coding
ENSMUSG00000009246.15	15.1248	0.69794	0.635633	1.09802	0.272194	0.582089	Trpm5	protein_coding
ENSMUSG00000024120.13	2429.4	0.184314	0.167854	1.09806	0.272177	0.582089	Lrpprc	protein_coding
ENSMUSG00000115025.2	5.3136	-1.1142	1.01483	-1.09792	0.27224	0.58212	Gm4240	processed_pseudogene
ENSMUSG00000115546.2	92.7205	0.341709	0.31126	1.09782	0.272281	0.582142	Gm49077	lncRNA
ENSMUSG00000003438.18	396.579	-0.186243	0.169689	-1.09756	0.272398	0.582211	Timm50	protein_coding
ENSMUSG00000033964.13	348.193	0.210378	0.191669	1.09761	0.272376	0.582211	Zbtb41	protein_coding
ENSMUSG00000092558.4	338.128	-0.219766	0.200248	-1.09747	0.272436	0.582211	Med20	protein_coding
ENSMUSG00000117662.3	24.0686	0.501018	0.4565	1.09752	0.272414	0.582211	Gm4013	lncRNA
ENSMUSG00000015536.15	1456.08	0.21559	0.196467	1.09734	0.272495	0.582269	Mocs2	protein_coding
ENSMUSG00000002059.19	68.7899	-0.394608	0.359712	-1.09701	0.272637	0.582353	Rab34	protein_coding
ENSMUSG00000031342.18	9.99103	-0.778263	0.7094	-1.09707	0.27261	0.582353	Gpm6b	protein_coding
ENSMUSG00000032612.15	1094.99	0.197987	0.180453	1.09716	0.27257	0.582353	Usp4	protein_coding
ENSMUSG00000065272.3	3.42341	1.40969	1.28508	1.09696	0.272657	0.582353	Snord57	snoRNA
ENSMUSG00000008318.11	2.58844	-1.52446	1.38981	-1.09688	0.272693	0.582363	Relt	protein_coding
ENSMUSG00000022999.16	148.091	0.241833	0.22059	1.0963	0.272948	0.582721	Lmbr1l	protein_coding
ENSMUSG00000025532.14	526.836	0.219141	0.199894	1.09629	0.272953	0.582721	Crcp	protein_coding
ENSMUSG00000051225.10	9.66	-0.821789	0.74952	-1.09642	0.272894	0.582721	Fam83a	protein_coding
ENSMUSG00000021846.11	333.978	-0.185871	0.169601	-1.09593	0.273109	0.582862	Peli2	protein_coding
ENSMUSG00000034664.14	41.6276	0.417444	0.380878	1.096	0.273077	0.582862	Itga2b	protein_coding
ENSMUSG00000068856.4	256.242	-0.231088	0.210875	-1.09586	0.273142	0.582862	Sf3b4	protein_coding
ENSMUSG00000085457.5	15.7079	0.754016	0.688059	1.09586	0.27314	0.582862	1110046J04Rik	lncRNA
ENSMUSG00000059401.15	8.56362	0.949095	0.866281	1.0956	0.273255	0.583037	Mamld1	protein_coding
ENSMUSG00000057181.16	303.364	-0.222074	0.202712	-1.09551	0.273293	0.583051	5730455P16Rik	protein_coding
ENSMUSG00000022009.2	178.38	0.2384	0.21763	1.09544	0.273325	0.583053	Nufip1	protein_coding
ENSMUSG00000029500.17	275.852	0.225006	0.205469	1.09509	0.273479	0.58309	Pgam5	protein_coding
ENSMUSG00000030222.14	29.3456	-0.534229	0.487814	-1.09515	0.273452	0.58309	Rerg	protein_coding
ENSMUSG00000031672.9	6859.63	0.165771	0.151402	1.09491	0.273558	0.58309	Got2	protein_coding
ENSMUSG00000034189.6	116.02	-0.360582	0.329307	-1.09497	0.273529	0.58309	Hsdl1	protein_coding
ENSMUSG00000036879.16	375.901	0.234731	0.214317	1.09525	0.273406	0.58309	Phkb	protein_coding
ENSMUSG00000070323.12	4.81989	-1.11104	1.01441	-1.09525	0.273406	0.58309	Mmp27	protein_coding
ENSMUSG00000073910.11	616.514	-0.176142	0.160872	-1.09492	0.273553	0.58309	Mob3b	protein_coding
ENSMUSG00000010057.9	167.363	-0.277831	0.253966	-1.09397	0.273967	0.583146	Nprl2	protein_coding
ENSMUSG00000020386.6	3209.13	0.147404	0.134674	1.09452	0.273726	0.583146	Sar1b	protein_coding
ENSMUSG00000025094.9	23.5852	-0.661286	0.604468	-1.094	0.273956	0.583146	Slc18a2	protein_coding
ENSMUSG00000027326.14	4.78088	-1.30495	1.19198	-1.09477	0.273617	0.583146	Knl1	protein_coding
ENSMUSG00000027582.17	455.474	-0.183861	0.168074	-1.09393	0.273986	0.583146	Zgpat	protein_coding
ENSMUSG00000028464.17	94.349	-0.446799	0.408334	-1.0942	0.273867	0.583146	Tpm2	protein_coding
ENSMUSG00000028517.9	2144.49	-0.178583	0.163179	-1.0944	0.273779	0.583146	Plpp3	protein_coding
ENSMUSG00000033955.14	434.697	-0.197281	0.180258	-1.09444	0.273763	0.583146	Tnks1bp1	protein_coding
ENSMUSG00000047454.13	817.689	0.225587	0.206195	1.09404	0.273935	0.583146	Gphn	protein_coding
ENSMUSG00000054757.15	780.189	0.23538	0.215102	1.09427	0.273835	0.583146	Akr1c20	protein_coding
ENSMUSG00000058057.6	26.0212	0.602345	0.55042	1.09434	0.273807	0.583146	Mettl7a3	protein_coding
ENSMUSG00000104597.2	11.5371	-0.869016	0.794269	-1.09411	0.273908	0.583146	B230334C09Rik	lncRNA
ENSMUSG00000111377.2	4.78983	-1.15513	1.05549	-1.0944	0.27378	0.583146	Gm40634	lncRNA
ENSMUSG00000064604.3	10.3727	0.869377	0.79487	1.09374	0.274071	0.583197	Snora44	snoRNA
ENSMUSG00000103766.6	86.0927	0.388344	0.355061	1.09374	0.274069	0.583197	Gm38392	protein_coding
ENSMUSG00000014748.14	886.934	-0.179111	0.163786	-1.09357	0.274146	0.583197	Tex261	protein_coding
ENSMUSG00000030470.16	415.24	-0.186457	0.17051	-1.09352	0.274164	0.583197	Csrp3	protein_coding
ENSMUSG00000095137.2	17.1324	-0.848074	0.775492	-1.0936	0.274132	0.583197	Rps12-ps17	processed_pseudogene
ENSMUSG00000031381.17	101.184	-0.310769	0.284246	-1.09331	0.274257	0.583329	Piga	protein_coding
ENSMUSG00000074582.11	1081.41	0.152474	0.139506	1.09295	0.274414	0.583597	Arfgef2	protein_coding
ENSMUSG00000103400.3	9.31432	-0.823234	0.753279	-1.09287	0.274452	0.583612	Gm15853	lncRNA
ENSMUSG00000031837.15	5.29383	1.27623	1.16799	1.09267	0.274539	0.583731	Necab2	protein_coding
ENSMUSG00000033554.18	194.323	0.257301	0.235529	1.09244	0.274641	0.583817	Dph5	protein_coding
ENSMUSG00000041477.15	45.5605	-0.468999	0.429298	-1.09248	0.274623	0.583817	Dcp1b	protein_coding
ENSMUSG00000067889.8	778.34	-0.186472	0.170747	-1.09209	0.274794	0.584076	Sptbn2	protein_coding
ENSMUSG00000073647.5	69.0004	0.34879	0.319419	1.09195	0.274854	0.584138	Gm10557	processed_pseudogene
ENSMUSG00000034330.11	13.1915	-0.810354	0.742376	-1.09157	0.275023	0.584432	Plcg2	protein_coding
ENSMUSG00000021023.15	236.985	0.218063	0.199789	1.09147	0.275068	0.584461	Prorp	protein_coding
ENSMUSG00000035842.11	45.1372	-0.435862	0.399388	-1.09132	0.275131	0.584463	Ddx11	protein_coding
ENSMUSG00000048029.11	3.52898	1.38419	1.26828	1.09139	0.275102	0.584463	Eno4	protein_coding
ENSMUSG00000103183.2	8.53807	-1.16987	1.0723	-1.09099	0.275277	0.584709	Gm37090	TEC
ENSMUSG00000086502.3	16.4859	-0.822987	0.75442	-1.09089	0.275322	0.584739	B130055M24Rik	lncRNA
ENSMUSG00000026829.10	3.09958	1.54095	1.41281	1.0907	0.275405	0.584782	Gbgt1	protein_coding
ENSMUSG00000116646.2	4.65861	1.31684	1.20732	1.09071	0.2754	0.584782	Gm49763	lncRNA
ENSMUSG00000023021.16	17.8883	-0.61881	0.567432	-1.09054	0.275473	0.584855	Cers5	protein_coding
ENSMUSG00000032232.15	863.983	0.196523	0.180217	1.09048	0.275501	0.584855	Cgnl1	protein_coding
ENSMUSG00000028540.7	78.704	0.333739	0.30611	1.09026	0.2756	0.585	Dph2	protein_coding
ENSMUSG00000120022.1	19.5916	0.678501	0.622459	1.09003	0.275698	0.585141	Gm56489	lncRNA
ENSMUSG00000002010.18	897.299	0.179979	0.165134	1.0899	0.275757	0.585185	Idh3g	protein_coding
ENSMUSG00000052133.17	16.2806	-1.01198	0.928549	-1.08985	0.27578	0.585185	Sema5b	protein_coding
ENSMUSG00000046862.15	132.376	-0.253408	0.232557	-1.08966	0.275863	0.585268	Pramel12	protein_coding
ENSMUSG00000113581.3	6.00943	-1.17655	1.07978	-1.08962	0.275882	0.585268	Dio3os	lncRNA
ENSMUSG00000030035.15	159.02	-0.293976	0.26985	-1.0894	0.275975	0.585401	Wbp1	protein_coding
ENSMUSG00000026584.15	488.085	-0.205845	0.18898	-1.08924	0.276046	0.585409	Scyl3	protein_coding
ENSMUSG00000035165.15	5.55927	-1.26152	1.15808	-1.08932	0.276012	0.585409	Kcne3	protein_coding
ENSMUSG00000036502.15	54.5807	-0.492668	0.452327	-1.08919	0.276072	0.585409	Tmem255a	protein_coding
ENSMUSG00000047731.18	3374.86	-0.179439	0.164765	-1.08906	0.276126	0.585458	Wbp1l	protein_coding
ENSMUSG00000104016.2	3.98876	-1.27268	1.16894	-1.08875	0.276264	0.585685	Gm37362	lncRNA
ENSMUSG00000029716.14	4029.56	0.177173	0.162754	1.0886	0.276331	0.585762	Tfr2	protein_coding
ENSMUSG00000032187.17	857.974	0.160362	0.147352	1.08829	0.276466	0.585915	Smarca4	protein_coding
ENSMUSG00000097887.3	10.2997	0.843263	0.774844	1.0883	0.276462	0.585915	Gm26542	lncRNA
ENSMUSG00000037815.8	1913.57	0.154774	0.142228	1.08821	0.276502	0.585927	Ctnna1	protein_coding
ENSMUSG00000117345.2	2.98128	1.39261	1.27985	1.0881	0.276549	0.58596	Gm7926	processed_pseudogene
ENSMUSG00000093378.3	18.1682	0.741341	0.681365	1.08802	0.276585	0.58597	Gm20663	lncRNA
ENSMUSG00000025911.15	1485.41	0.185225	0.170293	1.08769	0.276733	0.586206	Adhfe1	protein_coding
ENSMUSG00000049470.14	1790.38	0.266734	0.245243	1.08763	0.276758	0.586206	Aff4	protein_coding
ENSMUSG00000079509.11	346.525	0.226495	0.20828	1.08746	0.276835	0.586302	Zfx	protein_coding
ENSMUSG00000078894.10	528.654	0.212699	0.195611	1.08736	0.276879	0.58633	2210418O10Rik	protein_coding
ENSMUSG00000107742.2	2.83556	-1.70986	1.57262	-1.08727	0.276917	0.586345	9530085L11Rik	TEC
ENSMUSG00000042190.13	16.3407	-0.642089	0.59074	-1.08692	0.277071	0.58654	Cmklr1	protein_coding
ENSMUSG00000113198.2	4.13714	1.13988	1.04867	1.08697	0.277048	0.58654	Gm6988	processed_pseudogene
ENSMUSG00000085860.3	8.01322	-1.0358	0.953043	-1.08684	0.277109	0.586553	2410003L11Rik	lncRNA
ENSMUSG00000039990.17	280.976	0.219194	0.201778	1.08631	0.277341	0.58698	Edrf1	protein_coding
ENSMUSG00000020212.15	13.8121	-0.661646	0.609385	-1.08576	0.277585	0.587371	Mdm1	protein_coding
ENSMUSG00000083767.2	9.83324	0.866014	0.797616	1.08575	0.277588	0.587371	Gm11405	processed_pseudogene
ENSMUSG00000084497.3	2.75054	2.05398	1.89226	1.08546	0.277717	0.587578	Gm22107	snRNA
ENSMUSG00000027544.17	2.61945	-1.57252	1.44902	-1.08523	0.27782	0.587729	Nfatc2	protein_coding
ENSMUSG00000034243.18	893.355	-0.199737	0.184066	-1.08513	0.277862	0.587753	Golgb1	protein_coding
ENSMUSG00000090105.3	8.3958	-0.849607	0.783198	-1.08479	0.278014	0.587942	Gm15890	lncRNA
ENSMUSG00000105339.2	189.287	0.262767	0.24222	1.08483	0.277998	0.587942	Gm42457	lncRNA
ENSMUSG00000110433.2	3.07705	1.55667	1.43518	1.08465	0.278075	0.588006	Gm45820	lncRNA
ENSMUSG00000026341.17	1599.74	0.197876	0.182511	1.08419	0.27828	0.588151	Actr3	protein_coding
ENSMUSG00000042700.17	417.243	-0.207818	0.191685	-1.08417	0.278291	0.588151	Sipa1l1	protein_coding
ENSMUSG00000044258.11	54.5646	0.435454	0.401564	1.0844	0.278189	0.588151	Ctla2a	protein_coding
ENSMUSG00000054676.18	1378.79	-0.281296	0.259446	-1.08422	0.278268	0.588151	1600014C10Rik	protein_coding
ENSMUSG00000121502.1	31.7677	-0.591093	0.545215	-1.08415	0.278299	0.588151	ENSMUSG00000121502	lncRNA
ENSMUSG00000041449.19	6.34339	0.954887	0.881162	1.08367	0.278512	0.588403	Serpina3h	transcribed_unprocessed_pseudogene
ENSMUSG00000050675.8	3.51164	1.32703	1.22455	1.08368	0.278505	0.588403	Gp1ba	protein_coding
ENSMUSG00000100602.2	6.75031	-1.24311	1.14702	-1.08378	0.278463	0.588403	Gm19498	processed_pseudogene
ENSMUSG00000026356.16	1602.1	0.186534	0.17217	1.08343	0.278618	0.588536	Dars	protein_coding
ENSMUSG00000035443.11	265.983	-0.236513	0.218309	-1.08338	0.278638	0.588536	Thyn1	protein_coding
ENSMUSG00000074923.11	3.89874	1.35564	1.25185	1.08291	0.278847	0.588913	Pak6	protein_coding
ENSMUSG00000020128.16	789.185	-0.167314	0.154515	-1.08284	0.278881	0.588919	Vps54	protein_coding
ENSMUSG00000099579.2	2.84513	-1.7462	1.61297	-1.0826	0.278987	0.589075	1700120K04Rik	lncRNA
ENSMUSG00000030659.15	17.3832	-0.629683	0.581743	-1.08241	0.279071	0.589187	Nucb2	protein_coding
ENSMUSG00000096988.2	7.94306	-0.845218	0.780918	-1.08234	0.279102	0.589187	A930029G22Rik	lncRNA
ENSMUSG00000074207.11	17570.9	-0.174685	0.161433	-1.08209	0.279212	0.589288	Adh1	protein_coding
ENSMUSG00000085884.2	14.3021	0.728682	0.673372	1.08214	0.279191	0.589288	Gm15342	lncRNA
ENSMUSG00000040181.15	4541.9	0.187786	0.173656	1.08137	0.279533	0.589901	Fmo1	protein_coding
ENSMUSG00000049295.18	204.768	-0.233097	0.215599	-1.08116	0.279627	0.589966	Zfp219	protein_coding
ENSMUSG00000120240.1	4.50571	-1.24199	1.1487	-1.08121	0.279603	0.589966	Gm56968	lncRNA
ENSMUSG00000046341.6	9.29467	-0.90564	0.837788	-1.08099	0.279702	0.590058	Gm11223	processed_pseudogene
ENSMUSG00000029575.18	133.729	-0.264428	0.244636	-1.0809	0.27974	0.590072	Mmab	protein_coding
ENSMUSG00000032434.10	681.609	-0.198583	0.18376	-1.08067	0.279846	0.590229	Cmtm6	protein_coding
ENSMUSG00000030930.15	149.458	-0.292	0.270275	-1.08038	0.279972	0.590302	Chst15	protein_coding
ENSMUSG00000040123.18	581.677	0.205077	0.189817	1.08039	0.279966	0.590302	Zmym5	protein_coding
ENSMUSG00000040749.12	17.2033	0.730206	0.675924	1.08031	0.280005	0.590302	Siah1b	protein_coding
ENSMUSG00000086350.3	22.611	-0.567851	0.52563	-1.08033	0.279997	0.590302	B230369F24Rik	lncRNA
ENSMUSG00000046982.12	191.11	-0.287172	0.265959	-1.07976	0.280249	0.59075	Tshz1	protein_coding
ENSMUSG00000028567.9	504.954	0.217811	0.201762	1.07954	0.280346	0.590822	Txndc12	protein_coding
ENSMUSG00000118155.3	4.70308	-1.63032	1.51017	-1.07956	0.280338	0.590822	Gm50136	lncRNA
ENSMUSG00000022831.15	61.8287	0.419411	0.388563	1.07939	0.280414	0.590827	Hcls1	protein_coding
ENSMUSG00000034714.10	717.838	-0.212622	0.196976	-1.07943	0.280396	0.590827	Ttyh2	protein_coding
ENSMUSG00000037096.7	24.7771	0.527085	0.488346	1.07933	0.280442	0.590827	Gm9762	processed_pseudogene
ENSMUSG00000097497.3	2.70603	1.65228	1.53096	1.07924	0.28048	0.590842	Gm26652	lncRNA
ENSMUSG00000032353.10	168.138	-0.25676	0.237957	-1.07902	0.280578	0.590851	Tmed3	protein_coding
ENSMUSG00000040550.18	697.8	0.216417	0.200543	1.07916	0.280518	0.590851	Otud6b	protein_coding
ENSMUSG00000044125.8	21.5726	0.557304	0.516489	1.07902	0.280577	0.590851	9530080O11Rik	lncRNA
ENSMUSG00000020053.19	3230.57	-0.318552	0.295351	-1.07855	0.280787	0.591093	Igf1	protein_coding
ENSMUSG00000020956.15	166.729	-0.242496	0.22482	-1.07862	0.280756	0.591093	Dtd2	protein_coding
ENSMUSG00000042323.18	775.2	0.239219	0.221781	1.07863	0.280754	0.591093	Pbrm1	protein_coding
ENSMUSG00000028999.16	259.884	-0.206055	0.191061	-1.07848	0.28082	0.591097	Rint1	protein_coding
ENSMUSG00000026480.13	39.8535	0.479191	0.44453	1.07797	0.281045	0.591309	Ncf2	protein_coding
ENSMUSG00000078700.12	693.272	-0.188401	0.174774	-1.07797	0.281047	0.591309	D030028A08Rik	lncRNA
ENSMUSG00000093565.3	5.40882	-1.13264	1.05059	-1.0781	0.280989	0.591309	Rab26os	lncRNA
ENSMUSG00000120489.1	4.38426	-1.45982	1.35432	-1.0779	0.281078	0.591309	Gm17518	lncRNA
ENSMUSG00000121178.1	39.7296	-0.754736	0.70005	-1.07812	0.280981	0.591309	Gm56874	lncRNA
ENSMUSG00000003153.11	3.91946	-1.25025	1.16037	-1.07746	0.281277	0.591399	Slc2a3	protein_coding
ENSMUSG00000006134.5	569.96	0.203339	0.188719	1.07747	0.281271	0.591399	Crkl	protein_coding
ENSMUSG00000046605.15	76.6354	-0.359624	0.333734	-1.07758	0.281223	0.591399	B3gntl1	protein_coding
ENSMUSG00000071192.7	8.94531	0.801903	0.744074	1.07772	0.281159	0.591399	Wfikkn1	protein_coding
ENSMUSG00000094910.2	10.4558	-1.0245	0.950693	-1.07763	0.281197	0.591399	D430019H16Rik	protein_coding
ENSMUSG00002076479.1	7.7056	1.37203	1.27352	1.07735	0.281324	0.591431	Gm54727	miRNA
ENSMUSG00000025724.13	533.362	0.185613	0.172359	1.0769	0.281525	0.591456	Sec11a	protein_coding
ENSMUSG00000033618.8	361.696	0.335294	0.31136	1.07687	0.281538	0.591456	Map3k13	protein_coding
ENSMUSG00000048794.15	6.78552	-0.934796	0.868018	-1.07693	0.281511	0.591456	Cfap100	protein_coding
ENSMUSG00000073888.14	49.0485	-0.394431	0.366226	-1.07701	0.281474	0.591456	Ccl27a	protein_coding
ENSMUSG00000089635.2	4024.1	-0.161944	0.150341	-1.07718	0.281401	0.591456	Gm16559	lncRNA
ENSMUSG00000097431.4	28.883	-0.649089	0.602654	-1.07705	0.281457	0.591456	Gm26782	lncRNA
ENSMUSG00000120140.1	6.76151	-0.929952	0.863599	-1.07683	0.281555	0.591456	Gm57204	lncRNA
ENSMUSG00000002767.14	461.575	-0.197161	0.183106	-1.07675	0.28159	0.591464	Mrpl2	protein_coding
ENSMUSG00000021978.10	294.443	-0.200292	0.186081	-1.07637	0.281761	0.591701	Extl3	protein_coding
ENSMUSG00000102712.2	2.81995	1.80199	1.67415	1.07636	0.281766	0.591701	Gm37758	TEC
ENSMUSG00000025044.17	119.101	-0.332166	0.308687	-1.07606	0.281901	0.591786	Msr1	protein_coding
ENSMUSG00000030108.15	1720.17	0.213821	0.1987	1.0761	0.281881	0.591786	Slc6a13	protein_coding
ENSMUSG00000031502.12	387.347	0.327847	0.304713	1.07592	0.281963	0.591786	Col4a1	protein_coding
ENSMUSG00000038065.14	53.5366	-0.365456	0.339658	-1.07595	0.281949	0.591786	Mturn	protein_coding
ENSMUSG00000121023.1	2.71894	-1.6085	1.49494	-1.07596	0.281946	0.591786	Gm39193	lncRNA
ENSMUSG00000097333.8	56.136	-0.452763	0.420867	-1.07579	0.282023	0.591847	Zfp87	protein_coding
ENSMUSG00000002307.17	196.845	0.261578	0.243294	1.07515	0.282306	0.592125	Daxx	protein_coding
ENSMUSG00000018507.17	30.548	-0.493984	0.45949	-1.07507	0.282343	0.592125	Trpv2	protein_coding
ENSMUSG00000027519.11	447.564	0.182247	0.169491	1.07526	0.282258	0.592125	Rab22a	protein_coding
ENSMUSG00000035891.17	86.3598	-0.355504	0.330674	-1.07509	0.282335	0.592125	Cerk	protein_coding
ENSMUSG00000098381.3	23.9423	0.682564	0.634839	1.07518	0.282296	0.592125	Mir7225	miRNA
ENSMUSG00000105692.2	249.528	0.241985	0.22508	1.07511	0.282327	0.592125	Gm43737	TEC
ENSMUSG00000025730.15	141.058	0.259948	0.241833	1.07491	0.282416	0.592212	Rab40c	protein_coding
ENSMUSG00000021752.15	161.686	0.293292	0.272883	1.07479	0.282468	0.592255	Kctd6	protein_coding
ENSMUSG00000097746.3	19.1732	0.685937	0.638302	1.07463	0.282542	0.592343	Gm6225	lncRNA
ENSMUSG00000003283.16	49.4138	0.520873	0.484889	1.07421	0.282728	0.592406	Hck	protein_coding
ENSMUSG00000024566.11	533.11	0.194234	0.180806	1.07427	0.282703	0.592406	Atp9b	protein_coding
ENSMUSG00000025428.16	14493.6	0.14715	0.136965	1.07437	0.282658	0.592406	Atp5a1	protein_coding
ENSMUSG00000030888.15	308.52	0.242096	0.22536	1.07426	0.282704	0.592406	Rrp8	protein_coding
ENSMUSG00000032667.18	743.143	-0.182209	0.16959	-1.07441	0.282641	0.592406	Pon2	protein_coding
ENSMUSG00000003812.14	334.113	-0.188588	0.175581	-1.07408	0.282788	0.592464	Dnase2a	protein_coding
ENSMUSG00000025656.18	30.3661	-0.574768	0.535189	-1.07395	0.282844	0.592516	Arhgef9	protein_coding
ENSMUSG00000026798.11	162.046	-0.257913	0.24021	-1.0737	0.282959	0.592691	Coq4	protein_coding
ENSMUSG00000031453.17	100.995	-0.317933	0.296172	-1.07347	0.283059	0.592834	Rasa3	protein_coding
ENSMUSG00000104222.2	175.914	0.247581	0.230666	1.07333	0.283122	0.5929	Gm7292	lncRNA
ENSMUSG00000029454.16	550.079	0.20581	0.191763	1.07325	0.283159	0.592913	Mapkapk5	protein_coding
ENSMUSG00000020083.14	41.1522	-0.526751	0.49091	-1.07301	0.283267	0.592924	Fam241b	protein_coding
ENSMUSG00000022040.9	18031.6	-0.142072	0.132431	-1.0728	0.283361	0.592924	Ephx2	protein_coding
ENSMUSG00000024855.11	16.2669	-0.661413	0.616341	-1.07313	0.283213	0.592924	Pacs1	protein_coding
ENSMUSG00000029464.11	179.029	0.255307	0.237978	1.07282	0.283353	0.592924	Gpn3	protein_coding
ENSMUSG00000033540.19	416.516	0.211607	0.197257	1.07275	0.283384	0.592924	Idua	protein_coding
ENSMUSG00000069083.5	129.483	0.284267	0.264976	1.0728	0.283359	0.592924	Gm10259	processed_pseudogene
ENSMUSG00000120718.1	99.4841	-0.293224	0.273335	-1.07276	0.283377	0.592924	Gm56656	lncRNA
ENSMUSG00000040883.19	3930.06	0.151543	0.141278	1.07266	0.283426	0.592946	Tmem205	protein_coding
ENSMUSG00000026131.22	1234.64	0.233475	0.217772	1.07211	0.283672	0.59333	Dst	protein_coding
ENSMUSG00000072460.6	4.13163	1.13785	1.06129	1.07214	0.283657	0.59333	Atp5l-ps1	processed_pseudogene
ENSMUSG00000026096.15	299.872	-0.191256	0.17846	-1.0717	0.283855	0.593449	Osgepl1	protein_coding
ENSMUSG00000027983.14	41.8167	-0.49467	0.461516	-1.07184	0.283792	0.593449	Cyp2u1	protein_coding
ENSMUSG00000032076.21	532.95	-0.183284	0.171017	-1.07173	0.283841	0.593449	Cadm1	protein_coding
ENSMUSG00000062761.8	136.137	-0.249132	0.232452	-1.07176	0.283828	0.593449	Zfp512	protein_coding
ENSMUSG00000097705.3	15.4364	-0.715573	0.66798	-1.07125	0.284057	0.593762	Gm26740	lncRNA
ENSMUSG00000120953.1	28.876	-0.527244	0.492187	-1.07123	0.284067	0.593762	Gm36185	lncRNA
ENSMUSG00000079012.12	10189.4	0.327527	0.305807	1.07102	0.284158	0.593886	Serpina3m	protein_coding
ENSMUSG00000037601.12	713.182	0.202149	0.188776	1.07084	0.284243	0.593944	Nme1	protein_coding
ENSMUSG00000090054.2	65.5248	0.453694	0.423687	1.07082	0.284249	0.593944	Gm15629	lncRNA
ENSMUSG00000064440.3	10.9554	0.9877	0.922772	1.07036	0.284457	0.594312	Gm26224	snoRNA
ENSMUSG00000022972.11	167.929	0.218609	0.204255	1.07027	0.284497	0.594331	Cfap298	protein_coding
ENSMUSG00000082334.2	12.4867	0.760757	0.710863	1.07019	0.284535	0.594344	Gm13244	processed_pseudogene
ENSMUSG00000083798.2	61.0969	0.321089	0.300079	1.07002	0.284612	0.594439	Gm14584	processed_pseudogene
ENSMUSG00000112581.2	2.99452	-1.34751	1.25957	-1.06982	0.284701	0.59456	1700022H01Rik	lncRNA
ENSMUSG00000045257.11	41.2733	-0.425035	0.397474	-1.06934	0.284916	0.594944	Morn2	protein_coding
ENSMUSG00000039234.12	1592.54	0.226596	0.211962	1.06904	0.285051	0.595094	Sec24d	protein_coding
ENSMUSG00000067629.14	14.1617	-0.697118	0.652061	-1.0691	0.285025	0.595094	Syngap1	protein_coding
ENSMUSG00000009681.11	497.937	0.190467	0.178202	1.06883	0.285147	0.595109	Bcr	protein_coding
ENSMUSG00000073427.5	15.066	-0.748786	0.700576	-1.06881	0.285153	0.595109	Gm4924	protein_coding
ENSMUSG00000105907.2	11.7757	-0.997617	0.933353	-1.06885	0.285136	0.595109	Gm34333	lncRNA
ENSMUSG00000077886.3	8.05674	-1.1857	1.10949	-1.06868	0.285212	0.595166	Mir295	miRNA
ENSMUSG00000003484.5	6.63265	-1.02054	0.955537	-1.06803	0.285509	0.595345	Cyp4f18	protein_coding
ENSMUSG00000021240.7	189.785	0.222475	0.208233	1.06839	0.285343	0.595345	Abcd4	protein_coding
ENSMUSG00000029499.12	1179.49	0.191073	0.17893	1.06787	0.285581	0.595345	Pxmp2	protein_coding
ENSMUSG00000031103.13	19.4572	-0.574142	0.537565	-1.06804	0.285502	0.595345	Elf4	protein_coding
ENSMUSG00000044145.3	9.90108	-0.743993	0.696396	-1.06835	0.285364	0.595345	1810024B03Rik	protein_coding
ENSMUSG00000050890.16	110.133	-0.470353	0.440442	-1.06791	0.28556	0.595345	Pdik1l	protein_coding
ENSMUSG00000053178.6	12.0786	-0.846794	0.792814	-1.06809	0.285482	0.595345	Mterf1b	protein_coding
ENSMUSG00000073131.13	607.609	-0.160782	0.150559	-1.0679	0.285564	0.595345	Vma21	protein_coding
ENSMUSG00000074826.11	720.664	0.166957	0.156315	1.06808	0.285486	0.595345	Gm10767	protein_coding
ENSMUSG00000022335.18	21.6182	0.512125	0.479651	1.0677	0.285654	0.595365	Zfat	protein_coding
ENSMUSG00000031980.11	6334.12	0.175124	0.164011	1.06776	0.285631	0.595365	Agt	protein_coding
ENSMUSG00000034135.16	724.873	0.199045	0.186438	1.06762	0.285692	0.595378	Sik3	protein_coding
ENSMUSG00000039428.12	2067.57	-0.185722	0.17401	-1.0673	0.285835	0.59561	Tmem135	protein_coding
ENSMUSG00000121275.1	3.93599	-1.2074	1.13136	-1.06721	0.285877	0.595631	Gm57182	lncRNA
ENSMUSG00000116618.2	75.7828	-0.295344	0.276763	-1.06714	0.285909	0.595633	Gm49719	lncRNA
ENSMUSG00000015355.14	29.0551	0.633698	0.594094	1.06666	0.286124	0.595988	Cd48	protein_coding
ENSMUSG00000064090.15	94.9237	-0.266569	0.249936	-1.06655	0.286174	0.595988	Vrk2	protein_coding
ENSMUSG00002075203.1	6.28994	1.44714	1.35675	1.06662	0.286143	0.595988	Gm55498	snoRNA
ENSMUSG00000053012.18	1090.28	-0.146689	0.137555	-1.0664	0.286243	0.596065	Krcc1	protein_coding
ENSMUSG00000005533.11	22.4039	-0.521281	0.489003	-1.06601	0.28642	0.596368	Igf1r	protein_coding
ENSMUSG00000018654.19	29.4979	-0.526917	0.494325	-1.06593	0.286455	0.596376	Ikzf1	protein_coding
ENSMUSG00000118206.2	2.68455	1.64997	1.54848	1.06554	0.286631	0.596676	Gm50358	lncRNA
ENSMUSG00000050587.15	6.24069	-1.08318	1.01713	-1.06494	0.286904	0.597179	Lrrc4c	protein_coding
ENSMUSG00000103553.2	9.03365	0.800807	0.752173	1.06466	0.287031	0.597311	Gm38218	TEC
ENSMUSG00000119989.1	976.244	0.160061	0.150338	1.06467	0.287023	0.597311	Gm39213	lncRNA
ENSMUSG00000117757.2	151.611	-0.262639	0.246728	-1.06449	0.287109	0.597408	Gm50169	lncRNA
ENSMUSG00000028433.15	289.422	0.256067	0.240637	1.06412	0.287273	0.597684	Ubap2	protein_coding
ENSMUSG00000050029.8	675.413	-0.160036	0.150429	-1.06386	0.287391	0.597732	Rap2c	protein_coding
ENSMUSG00000061322.16	8.67034	-1.05124	0.988021	-1.06398	0.287337	0.597732	Dnai1	protein_coding
ENSMUSG00000081984.4	3.30964	1.58395	1.48885	1.06388	0.287385	0.597732	Dnajb3	protein_coding
ENSMUSG00000039452.7	1171.72	-0.161172	0.151548	-1.0635	0.287555	0.598007	Snx22	protein_coding
ENSMUSG00000058070.15	23.6269	0.652995	0.614115	1.06331	0.287641	0.59812	Eml1	protein_coding
ENSMUSG00000027752.16	97.9393	-0.340642	0.320417	-1.06312	0.287727	0.598233	Exosc8	protein_coding
ENSMUSG00000019849.12	561.099	0.170073	0.16007	1.06249	0.288012	0.598271	Prep	protein_coding
ENSMUSG00000020664.11	2451.6	0.15496	0.145861	1.06238	0.288062	0.598271	Dld	protein_coding
ENSMUSG00000024485.17	31.9325	-0.588375	0.553623	-1.06277	0.287886	0.598271	Slc4a9	protein_coding
ENSMUSG00000032872.17	471.128	-0.169508	0.159497	-1.06276	0.287889	0.598271	Cyb5r4	protein_coding
ENSMUSG00000052105.18	3.35647	1.26912	1.1945	1.06247	0.288023	0.598271	Mtcl1	protein_coding
ENSMUSG00000054728.18	4.01903	1.28015	1.2045	1.0628	0.287872	0.598271	Phactr1	protein_coding
ENSMUSG00000058745.5	33.7101	-0.430121	0.404751	-1.06268	0.287927	0.598271	Gm9174	processed_pseudogene
ENSMUSG00000085527.2	5.9694	-0.990461	0.932254	-1.06244	0.288037	0.598271	Gm15535	lncRNA
ENSMUSG00000086288.2	210.906	0.248322	0.233656	1.06277	0.287888	0.598271	Gm15265	lncRNA
ENSMUSG00000087439.2	618.544	0.197383	0.185761	1.06257	0.287978	0.598271	Gm15788	lncRNA
ENSMUSG00000042626.14	723.028	0.186099	0.175186	1.06229	0.288103	0.598289	Shc1	protein_coding
ENSMUSG00000078942.11	17.6228	-0.651679	0.613746	-1.06181	0.288324	0.598617	Naip6	protein_coding
ENSMUSG00000117092.2	3.1602	1.77439	1.67103	1.06185	0.288303	0.598617	Gm49934	lncRNA
ENSMUSG00000054630.8	20901.6	0.171431	0.161465	1.06172	0.288361	0.598627	Ugt2b5	protein_coding
ENSMUSG00000121109.1	3.38472	-1.63714	1.54218	-1.06158	0.288427	0.598698	Gm57397	lncRNA
ENSMUSG00000025384.16	84.8897	0.343091	0.323447	1.06073	0.288812	0.599115	Faap100	protein_coding
ENSMUSG00000032381.6	866.057	-0.178286	0.16803	-1.06103	0.288674	0.599115	Ciao2a	protein_coding
ENSMUSG00000044807.14	4.04311	-1.32652	1.25067	-1.06065	0.288849	0.599115	Zfp354c	protein_coding
ENSMUSG00000061062.6	16.6934	-0.63262	0.596294	-1.06092	0.288726	0.599115	Hdac1-ps	processed_pseudogene
ENSMUSG00000085791.5	5.1796	1.16908	1.10204	1.06083	0.288768	0.599115	Rpl30-ps9	processed_pseudogene
ENSMUSG00000097654.2	31.8821	-0.487294	0.459401	-1.06071	0.28882	0.599115	Gm26714	lncRNA
ENSMUSG00000097874.5	12.9543	-0.775333	0.730963	-1.0607	0.288826	0.599115	C030010L15Rik	lncRNA
ENSMUSG00000062785.15	37.1184	-0.479404	0.452027	-1.06057	0.288887	0.599127	Kcnc3	protein_coding
ENSMUSG00000001123.16	5427.62	-0.138741	0.130926	-1.05969	0.289284	0.59925	Lgals9	protein_coding
ENSMUSG00000014956.16	2379.45	0.182665	0.1724	1.05954	0.289354	0.59925	Ppp1cb	protein_coding
ENSMUSG00000021916.17	120.359	-0.245206	0.231361	-1.05984	0.289216	0.59925	Glt8d1	protein_coding
ENSMUSG00000028044.7	28.621	0.453633	0.428056	1.05975	0.289258	0.59925	Cks1b	protein_coding
ENSMUSG00000029563.17	60.4836	-0.385025	0.363261	-1.05991	0.289184	0.59925	Foxp2	protein_coding
ENSMUSG00000029798.12	189.963	-0.251523	0.237319	-1.05985	0.289211	0.59925	Herc6	protein_coding
ENSMUSG00000030929.18	1005.69	-0.1695	0.159956	-1.05967	0.289295	0.59925	Eri2	protein_coding
ENSMUSG00000034042.17	773.544	0.152328	0.14377	1.05953	0.289359	0.59925	Gpbp1l1	protein_coding
ENSMUSG00000041878.4	4.97904	-1.18814	1.121	-1.05989	0.289193	0.59925	8430432A02Rik	lncRNA
ENSMUSG00000086606.2	4.72426	1.12063	1.05758	1.05962	0.289316	0.59925	Gm13205	lncRNA
ENSMUSG00000086949.2	22.1658	-0.595166	0.561286	-1.06036	0.28898	0.59925	Gm13066	lncRNA
ENSMUSG00000089993.2	3.41236	-1.28059	1.20863	-1.05954	0.289355	0.59925	Gm5822	processed_pseudogene
ENSMUSG00000101750.4	2.94349	1.42148	1.34144	1.05967	0.289295	0.59925	Or2y1f	protein_coding
ENSMUSG00000010290.8	155.084	-0.290232	0.274039	-1.05909	0.289558	0.599382	AI597479	protein_coding
ENSMUSG00000026135.18	130.805	0.255362	0.241076	1.05926	0.289482	0.599382	Zfp142	protein_coding
ENSMUSG00000028798.17	1150.68	0.150727	0.142324	1.05904	0.289581	0.599382	Eif3i	protein_coding
ENSMUSG00000074634.13	258.101	-0.387437	0.365777	-1.05922	0.289501	0.599382	Tmem267	protein_coding
ENSMUSG00000085826.3	108.254	-0.398999	0.376732	-1.05911	0.289551	0.599382	Gm15638	lncRNA
ENSMUSG00000023169.16	18.3182	-0.585338	0.552883	-1.0587	0.289736	0.599439	Slc38a1	protein_coding
ENSMUSG00000028256.17	185.744	-0.24688	0.233175	-1.05878	0.289701	0.599439	Odf2l	protein_coding
ENSMUSG00000042535.10	245.478	0.218377	0.206266	1.05871	0.289731	0.599439	Gtpbp1	protein_coding
ENSMUSG00002076083.1	100.771	-0.271538	0.256472	-1.05875	0.289716	0.599439	Klhl17	protein_coding
ENSMUSG00000020451.18	139.679	-0.28273	0.267106	-1.05849	0.289831	0.599571	Limk2	protein_coding
ENSMUSG00000040690.16	18.7104	-0.705735	0.666867	-1.05828	0.289926	0.59958	Col16a1	protein_coding
ENSMUSG00000043962.17	1187.58	-0.163361	0.154366	-1.05827	0.289931	0.59958	Thrap3	protein_coding
ENSMUSG00000058806.16	30.5171	0.619811	0.585628	1.05837	0.289887	0.59958	Col13a1	protein_coding
ENSMUSG00000079434.9	28.8514	-0.439219	0.415081	-1.05815	0.289986	0.599629	Neu2	protein_coding
ENSMUSG00000051177.17	138.414	0.259738	0.245529	1.05787	0.290113	0.59976	Plcb1	protein_coding
ENSMUSG00000068184.8	152.35	-0.293053	0.277014	-1.0579	0.290101	0.59976	Ndufaf2	protein_coding
ENSMUSG00000021945.10	420.498	0.203781	0.192673	1.05765	0.290213	0.599769	Zmym2	protein_coding
ENSMUSG00000074358.10	42.3911	-0.402623	0.380661	-1.05769	0.290195	0.599769	Ccdc61	protein_coding
ENSMUSG00000115869.3	16.1143	-0.62186	0.587914	-1.05774	0.290174	0.599769	Gm31814	lncRNA
ENSMUSG00000041396.14	31.1247	-0.448789	0.424501	-1.05722	0.290413	0.600082	Mettl18	protein_coding
ENSMUSG00000085760.2	7.46957	0.990754	0.937163	1.05718	0.290428	0.600082	Gm14302	lncRNA
ENSMUSG00000058655.10	4145.04	0.206667	0.195531	1.05695	0.290533	0.600235	Eif4b	protein_coding
ENSMUSG00000027207.16	163.312	-0.302509	0.286275	-1.05671	0.290646	0.600394	Galk2	protein_coding
ENSMUSG00000057541.15	235.403	0.256756	0.242992	1.05664	0.290674	0.600394	Pus7	protein_coding
ENSMUSG00000107896.2	13.4542	0.746678	0.706728	1.05653	0.290727	0.600437	Gm8719	processed_pseudogene
ENSMUSG00002074911.1	11.2541	-0.773224	0.73201	-1.0563	0.29083	0.600584	Gm54952	snRNA
ENSMUSG00000083328.4	3.46982	1.45017	1.37307	1.05615	0.290899	0.600661	Gm11826	processed_pseudogene
ENSMUSG00000024346.7	255.597	0.20596	0.195099	1.05567	0.29112	0.601052	Pfdn1	protein_coding
ENSMUSG00000071141.8	182.977	-0.322288	0.305329	-1.05554	0.291176	0.601102	Rpl36a-ps3	processed_pseudogene
ENSMUSG00000035142.19	175.514	0.234014	0.221722	1.05544	0.291225	0.601138	Nubpl	protein_coding
ENSMUSG00000025950.17	4704.73	0.18363	0.174008	1.0553	0.291289	0.601203	Idh1	protein_coding
ENSMUSG00000024816.13	235.481	-0.226757	0.214903	-1.05516	0.291353	0.601271	Frmd8	protein_coding
ENSMUSG00000085042.10	118.624	-0.254162	0.240957	-1.0548	0.291516	0.60154	Abhd11os	transcribed_unitary_pseudogene
ENSMUSG00000074646.12	32.0194	-0.475759	0.451145	-1.05456	0.291627	0.601704	6430550D23Rik	protein_coding
ENSMUSG00000041702.8	324.646	0.203162	0.192674	1.05443	0.291686	0.601759	Btbd7	protein_coding
ENSMUSG00000094242.3	10.9653	0.836817	0.79371	1.05431	0.29174	0.601806	Gm5456	processed_pseudogene
ENSMUSG00000027715.10	97.8842	-0.291467	0.276476	-1.05422	0.29178	0.601822	Ccna2	protein_coding
ENSMUSG00000042831.14	85.8106	-0.312162	0.296141	-1.0541	0.291838	0.601876	Alkbh6	protein_coding
ENSMUSG00000026175.13	18.3216	0.680026	0.645307	1.0538	0.291973	0.602089	Vil1	protein_coding
ENSMUSG00000031557.17	36.1127	-0.502368	0.476808	-1.05361	0.292063	0.602209	Plekha2	protein_coding
ENSMUSG00000042272.18	33.2571	-0.502765	0.477315	-1.05332	0.292194	0.602365	Sestd1	protein_coding
ENSMUSG00000111329.2	125.635	0.294305	0.279412	1.0533	0.292203	0.602365	A830035O19Rik	lncRNA
ENSMUSG00000021218.11	4357.56	0.133402	0.12667	1.05314	0.292275	0.602449	Gdi2	protein_coding
ENSMUSG00000085009.2	10.2895	-0.759432	0.721379	-1.05275	0.292455	0.602754	Gm12977	lncRNA
ENSMUSG00000104362.2	7.4523	-0.937002	0.890155	-1.05263	0.292512	0.602804	Gm37928	TEC
ENSMUSG00000024780.8	1304.07	-0.155554	0.14779	-1.05253	0.292554	0.602827	Cdc37l1	protein_coding
ENSMUSG00000041827.16	100.631	-0.352811	0.335281	-1.05229	0.292668	0.602935	Oasl1	protein_coding
ENSMUSG00000114945.2	33.6281	-0.571166	0.542788	-1.05228	0.292671	0.602935	Gm48265	lncRNA
ENSMUSG00000029771.13	347.053	0.179292	0.17041	1.05212	0.292745	0.603022	Irf5	protein_coding
ENSMUSG00000010461.17	5.77594	-1.08095	1.02751	-1.05202	0.292792	0.603054	Eya4	protein_coding
ENSMUSG00000037151.9	143.786	-0.24025	0.228456	-1.05162	0.292972	0.603358	Lrrc20	protein_coding
ENSMUSG00000093579.2	5.77746	-1.08598	1.0328	-1.05149	0.293033	0.603418	Gm20036	lncRNA
ENSMUSG00000080316.12	36.1782	-0.508374	0.483573	-1.05129	0.293127	0.603545	Spaca6	protein_coding
ENSMUSG00000029191.17	295.376	-0.194022	0.184605	-1.05101	0.293255	0.603743	Rfc1	protein_coding
ENSMUSG00000018572.11	296.474	0.225432	0.214519	1.05087	0.293316	0.603804	Phf23	protein_coding
ENSMUSG00000085180.2	3.06244	-1.4422	1.37264	-1.05067	0.293408	0.603927	AI838599	lncRNA
ENSMUSG00000022779.17	273.446	-0.253093	0.240943	-1.05043	0.293523	0.604097	Top3b	protein_coding
ENSMUSG00000026577.14	264.448	0.188369	0.179346	1.05032	0.293573	0.604135	Blzf1	protein_coding
ENSMUSG00000099874.2	28.2239	0.527164	0.502044	1.05003	0.293702	0.604137	Gm29629	lncRNA
ENSMUSG00000104231.2	7.92088	-0.840198	0.800096	-1.05012	0.293662	0.604137	Gm37592	lncRNA
ENSMUSG00000107504.4	5.51423	-0.988545	0.941426	-1.05005	0.293694	0.604137	Gm35549	protein_coding
ENSMUSG00000109379.2	8.04194	0.85502	0.814192	1.05014	0.293651	0.604137	Gm44550	TEC
ENSMUSG00000057234.10	57.8757	-0.329409	0.313843	-1.0496	0.293902	0.604483	Mettl15	protein_coding
ENSMUSG00000015214.15	607.822	0.249063	0.237418	1.04905	0.294156	0.604728	Mtmr1	protein_coding
ENSMUSG00000022370.14	714.02	0.185061	0.176388	1.04917	0.294101	0.604728	Mrpl13	protein_coding
ENSMUSG00000029369.18	1538.19	-0.250575	0.238813	-1.04925	0.294062	0.604728	Afm	protein_coding
ENSMUSG00000090000.3	260.922	0.198862	0.189565	1.04904	0.294158	0.604728	Ier3ip1	protein_coding
ENSMUSG00000099881.3	126.968	-0.354922	0.338346	-1.04899	0.294182	0.604728	2810013P06Rik	lncRNA
ENSMUSG00000071181.3	2.71502	-1.57237	1.49904	-1.04892	0.294215	0.604731	3830408C21Rik	lncRNA
ENSMUSG00000027187.11	31179.2	-0.162136	0.154644	-1.04845	0.294433	0.605112	Cat	protein_coding
ENSMUSG00000039617.9	8.8848	-0.904048	0.862427	-1.04826	0.294519	0.605223	Gm7488	processed_pseudogene
ENSMUSG00000050668.11	180.633	-0.21171	0.202033	-1.0479	0.294685	0.605498	Gpatch11	protein_coding
ENSMUSG00000121034.1	38.5782	0.392844	0.374917	1.04782	0.294723	0.60551	Gm32800	lncRNA
ENSMUSG00000060992.10	1303.09	-0.14992	0.143173	-1.04712	0.295043	0.605975	Copz1	protein_coding
ENSMUSG00000083027.2	10.8062	0.794115	0.758337	1.04718	0.295017	0.605975	Gm13140	processed_pseudogene
ENSMUSG00000120076.1	12.8567	-0.685626	0.654774	-1.04712	0.295045	0.605975	Gm31223	lncRNA
ENSMUSG00000035509.18	61.1949	-0.432933	0.413649	-1.04662	0.295275	0.606339	Fbxl21	protein_coding
ENSMUSG00000061306.17	1171.16	0.19161	0.183092	1.04653	0.295318	0.606339	Slc38a10	protein_coding
ENSMUSG00000085836.2	15.8167	-0.622787	0.595062	-1.04659	0.295288	0.606339	Gm13074	lncRNA
ENSMUSG00000038990.15	398.646	0.184327	0.176149	1.04643	0.295364	0.606367	Cables2	protein_coding
ENSMUSG00000093656.2	60.7694	0.454687	0.434618	1.04618	0.29548	0.606538	Gm20628	lncRNA
ENSMUSG00000023046.7	7.08524	-1.56016	1.49149	-1.04604	0.295543	0.606568	Igfbp6	protein_coding
ENSMUSG00000047787.9	3.46096	-1.31817	1.26028	-1.04594	0.29559	0.606568	Flrt1	protein_coding
ENSMUSG00002075486.1	12.318	-0.814505	0.778692	-1.04599	0.295565	0.606568	Gm55632	miRNA
ENSMUSG00000121106.1	5.89546	-1.16999	1.11899	-1.04558	0.295757	0.606844	Gm32304	lncRNA
ENSMUSG00000120340.1	17.3961	0.789493	0.755198	1.04541	0.295833	0.606933	A330069E16Rik	lncRNA
ENSMUSG00000020087.6	562.441	-0.163719	0.156626	-1.04528	0.295892	0.606989	Tysnd1	protein_coding
ENSMUSG00000000301.17	3173.94	0.146283	0.139997	1.0449	0.29607	0.607273	Pemt	protein_coding
ENSMUSG00000039908.15	83.7873	0.314783	0.301272	1.04484	0.296095	0.607273	Slc26a11	protein_coding
ENSMUSG00000028556.16	221.832	-0.214801	0.205599	-1.04476	0.296136	0.607291	Dock7	protein_coding
ENSMUSG00000006930.16	8.33586	-0.830459	0.795191	-1.04435	0.296323	0.607357	Hap1	protein_coding
ENSMUSG00000020196.11	299.172	0.193327	0.185166	1.04407	0.296452	0.607357	Cabin1	protein_coding
ENSMUSG00000026305.16	887.177	0.205286	0.196598	1.04419	0.296398	0.607357	Lrrfip1	protein_coding
ENSMUSG00000029456.13	541.439	0.176903	0.169413	1.04421	0.296388	0.607357	Acad10	protein_coding
ENSMUSG00000046805.11	440.933	-0.280114	0.268286	-1.04408	0.296446	0.607357	Mpeg1	protein_coding
ENSMUSG00000047907.12	60.0002	-0.427321	0.409089	-1.04457	0.296224	0.607357	Tshz2	protein_coding
ENSMUSG00000064829.5	8.26799	0.843792	0.807878	1.04445	0.296275	0.607357	Gm22879	snoRNA
ENSMUSG00000068917.13	191.961	-0.22349	0.214015	-1.04427	0.296359	0.607357	Clk2	protein_coding
ENSMUSG00000081650.2	20.3409	0.619721	0.593608	1.04399	0.29649	0.607357	Gm16181	lncRNA
ENSMUSG00000100130.2	32.4127	-0.582427	0.557858	-1.04404	0.296466	0.607357	Gm28379	lncRNA
ENSMUSG00000035799.7	5.40123	-1.14723	1.09898	-1.0439	0.29653	0.607374	Twist1	protein_coding
ENSMUSG00000021572.10	4.35291	-1.20996	1.15964	-1.04339	0.296768	0.607532	Cep72	protein_coding
ENSMUSG00000043633.7	392.988	-0.21348	0.204571	-1.04355	0.296694	0.607532	Fam221b	protein_coding
ENSMUSG00000043770.11	392.988	-0.21348	0.204571	-1.04355	0.296694	0.607532	Gm12481	processed_pseudogene
ENSMUSG00000111539.2	6.92328	2.96896	2.84535	1.04344	0.296743	0.607532	Gm48372	TEC
ENSMUSG00000120335.1	37.3098	-0.449254	0.430532	-1.04349	0.296723	0.607532	A630066F11Rik	lncRNA
ENSMUSG00000003477.6	1549.45	-0.380078	0.36439	-1.04305	0.296923	0.607783	Inmt	protein_coding
ENSMUSG00000004612.10	7.29989	-0.952439	0.913297	-1.04286	0.297014	0.607838	Nkg7	protein_coding
ENSMUSG00000067722.5	312.748	-0.194469	0.186469	-1.0429	0.296996	0.607838	Uqcc4	protein_coding
ENSMUSG00000006154.14	52.2153	-0.571381	0.54804	-1.04259	0.297139	0.607895	Eps8l1	protein_coding
ENSMUSG00000022957.21	432.607	-0.201292	0.193066	-1.04261	0.297131	0.607895	Itsn1	protein_coding
ENSMUSG00000031949.18	59.8673	-0.323812	0.310572	-1.04263	0.29712	0.607895	Adat1	protein_coding
ENSMUSG00000006784.15	3.54392	1.39894	1.34197	1.04245	0.297202	0.607959	Odad4	protein_coding
ENSMUSG00000019737.15	10.7449	-0.767648	0.736635	-1.0421	0.297365	0.608226	Syne4	protein_coding
ENSMUSG00000026427.17	601.163	0.179884	0.172646	1.04193	0.297446	0.608326	Eif2d	protein_coding
ENSMUSG00000022545.14	105.314	-0.27246	0.261593	-1.04154	0.297624	0.608408	Ercc4	protein_coding
ENSMUSG00000050503.10	84.8003	0.283478	0.272221	1.04135	0.297712	0.608408	Fbxl22	protein_coding
ENSMUSG00000056209.8	198.601	0.235523	0.226159	1.0414	0.297689	0.608408	Npm3	protein_coding
ENSMUSG00000065591.3	8.38238	-0.821313	0.788403	-1.04174	0.297531	0.608408	Gm22753	snRNA
ENSMUSG00000085721.3	2.85429	-1.62346	1.55874	-1.04152	0.297636	0.608408	Gm12796	lncRNA
ENSMUSG00000097082.2	3.05914	1.55765	1.49562	1.04147	0.297656	0.608408	4933440J02Rik	lncRNA
ENSMUSG00000121484.1	13.1379	0.742361	0.712723	1.04158	0.297604	0.608408	Serpina3h	lncRNA
ENSMUSG00000094737.2	7.88714	1.02135	0.980958	1.04118	0.297793	0.608509	Gm17045	processed_pseudogene
ENSMUSG00000019899.18	10.9107	-0.753587	0.72405	-1.04079	0.297971	0.608807	Lama2	protein_coding
ENSMUSG00000032481.18	408.938	-0.179549	0.172544	-1.0406	0.298063	0.608929	Smarcc1	protein_coding
ENSMUSG00000028480.15	16.7651	-0.591913	0.568861	-1.04052	0.298096	0.60893	Glipr2	protein_coding
ENSMUSG00000029291.12	518.962	-0.224104	0.215432	-1.04025	0.298222	0.609055	Rufy3	protein_coding
ENSMUSG00000038342.16	108.813	-0.280514	0.269651	-1.04028	0.298208	0.609055	Mlxip	protein_coding
ENSMUSG00000121574.1	40.0403	0.487007	0.468286	1.03998	0.29835	0.609251	ENSMUSG00000121574	protein_coding
ENSMUSG00000039852.18	332.442	-0.193915	0.186489	-1.03982	0.298425	0.609284	Rere	protein_coding
ENSMUSG00000049728.15	52.0525	-0.416476	0.400533	-1.0398	0.298431	0.609284	Zfp668	protein_coding
ENSMUSG00000044709.7	191.069	-0.25096	0.241406	-1.03957	0.298538	0.609437	Gemin7	protein_coding
ENSMUSG00000062175.14	30.2677	-0.472859	0.455017	-1.03921	0.298706	0.609714	Tgif2	protein_coding
ENSMUSG00000040432.6	24.4777	0.486449	0.468134	1.03912	0.298748	0.609734	Ltb4r2	protein_coding
ENSMUSG00000040134.9	12310.2	-0.214798	0.206731	-1.03902	0.298795	0.609764	Rdh7	protein_coding
ENSMUSG00000055653.14	4.49299	-1.2371	1.19101	-1.0387	0.298945	0.609938	Gpc3	protein_coding
ENSMUSG00002076385.1	2.97072	1.39366	1.34171	1.03872	0.298935	0.609938	Gm54742	miRNA
ENSMUSG00000030156.6	4.19482	1.10142	1.06066	1.03843	0.299069	0.610056	Cd69	protein_coding
ENSMUSG00000071041.5	160.268	0.292542	0.281744	1.03832	0.299119	0.610056	Impdh2-ps	processed_pseudogene
ENSMUSG00000091735.3	14.8886	0.653672	0.629562	1.0383	0.299132	0.610056	Gpr62	protein_coding
ENSMUSG00000097755.4	2.91242	-1.74184	1.67758	-1.0383	0.29913	0.610056	2010110K18Rik	lncRNA
ENSMUSG00000026162.9	47.7556	-0.355952	0.343062	-1.03757	0.299469	0.61019	Nhej1	protein_coding
ENSMUSG00000026634.17	356.145	-0.199349	0.192053	-1.03799	0.299275	0.61019	Angel2	protein_coding
ENSMUSG00000038930.12	32.2252	-0.461063	0.444414	-1.03746	0.299521	0.61019	Rccd1	protein_coding
ENSMUSG00000057236.11	1001.69	-0.182473	0.175858	-1.03761	0.29945	0.61019	Rbbp4	protein_coding
ENSMUSG00000064138.15	152.377	-0.288192	0.277766	-1.03754	0.299487	0.61019	Fam172a	protein_coding
ENSMUSG00000087475.5	2.66611	-1.59535	1.53702	-1.03795	0.299293	0.61019	4933406I18Rik	lncRNA
ENSMUSG00000090946.4	93.3381	0.360299	0.347219	1.03767	0.299424	0.61019	Ccdc71l	protein_coding
ENSMUSG00000096991.2	9.98806	0.904001	0.871266	1.03757	0.29947	0.61019	Gm26789	lncRNA
ENSMUSG00000098934.2	11.3497	0.808191	0.779002	1.03747	0.299517	0.61019	Gvin-ps4	unprocessed_pseudogene
ENSMUSG00000120310.1	6.63453	-1.18083	1.13797	-1.03766	0.29943	0.61019	Gm56728	lncRNA
ENSMUSG00000025477.15	217.046	0.207837	0.200376	1.03723	0.299626	0.610274	Inpp5a	protein_coding
ENSMUSG00000072999.10	22.1911	-0.518333	0.499722	-1.03724	0.299622	0.610274	Gm15401	lncRNA
ENSMUSG00000020752.12	162.069	-0.266158	0.256769	-1.03657	0.299939	0.610448	Recql5	protein_coding
ENSMUSG00000033653.19	143.381	-0.267901	0.258422	-1.03668	0.299885	0.610448	Vps8	protein_coding
ENSMUSG00000038591.4	302.67	-0.30312	0.29238	-1.03673	0.29986	0.610448	Colec10	protein_coding
ENSMUSG00000040151.10	177.671	-0.244305	0.235677	-1.03661	0.299919	0.610448	Hs2st1	protein_coding
ENSMUSG00000044847.14	34.1976	-0.4079	0.393436	-1.03676	0.299847	0.610448	Lsm11	protein_coding
ENSMUSG00000049305.7	168.435	-0.237909	0.229445	-1.03689	0.299787	0.610448	Ccdc71	protein_coding
ENSMUSG00000084788.3	3.22399	-1.45939	1.40775	-1.03668	0.299885	0.610448	Gm11342	lncRNA
ENSMUSG00000104077.3	3.01678	1.42588	1.37609	1.03619	0.300114	0.61074	Gm37027	lncRNA
ENSMUSG00000005312.16	2943.66	0.165911	0.16014	1.03604	0.300184	0.610804	Ubqln1	protein_coding
ENSMUSG00000017132.18	497.979	0.262506	0.253442	1.03576	0.300313	0.610804	Cyth1	protein_coding
ENSMUSG00000026127.14	620.903	0.201007	0.194069	1.03575	0.30032	0.610804	Imp4	protein_coding
ENSMUSG00000038179.14	10.683	0.789607	0.762443	1.03563	0.300376	0.610804	Slamf7	protein_coding
ENSMUSG00000047746.15	2.59095	-1.49961	1.44809	-1.03558	0.300399	0.610804	Fbxo40	protein_coding
ENSMUSG00000053038.9	7.11638	-0.872751	0.842575	-1.03581	0.300289	0.610804	Gm6180	processed_pseudogene
ENSMUSG00000064949.3	15.4419	0.642101	0.620049	1.03557	0.300405	0.610804	Snora61	snoRNA
ENSMUSG00000116838.2	4.21719	1.23706	1.1943	1.0358	0.300294	0.610804	Gm6475	processed_pseudogene
ENSMUSG00000021767.20	116.324	0.320127	0.309341	1.03487	0.300732	0.61122	Kat6b	protein_coding
ENSMUSG00000036295.6	9.76813	-0.71454	0.69039	-1.03498	0.300679	0.61122	Lrrn3	protein_coding
ENSMUSG00000093242.4	10.8406	0.784141	0.757733	1.03485	0.300738	0.61122	Gm24574	miRNA
ENSMUSG00000100747.6	6.31236	-1.035	1.00006	-1.03494	0.300698	0.61122	1700084E18Rik	lncRNA
ENSMUSG00000057778.15	149.711	-0.251005	0.242629	-1.03452	0.300893	0.611403	Cyb5d2	protein_coding
ENSMUSG00000120113.1	122.909	-0.245925	0.237711	-1.03455	0.300878	0.611403	Fam120aos	lncRNA
ENSMUSG00000000318.17	3.39064	-1.26347	1.22142	-1.03443	0.300936	0.61141	Clec10a	protein_coding
ENSMUSG00000027329.10	15.9872	0.563678	0.544983	1.0343	0.300994	0.61141	Spef1	protein_coding
ENSMUSG00000035469.18	925.757	-0.152864	0.147788	-1.03434	0.300975	0.61141	Rcbtb1	protein_coding
ENSMUSG00000032083.9	96291.8	0.177316	0.171474	1.03407	0.301102	0.611499	Apoa1	protein_coding
ENSMUSG00000112781.2	3.74929	-1.13832	1.1008	-1.03408	0.301101	0.611499	Gm9046	protein_coding
ENSMUSG00000025354.6	831.946	-0.155964	0.150861	-1.03383	0.301216	0.611664	Dnajc14	protein_coding
ENSMUSG00000031723.9	166.021	-0.237727	0.230026	-1.03348	0.30138	0.611932	Txnl4b	protein_coding
ENSMUSG00000025353.6	438.04	-0.171705	0.166173	-1.03329	0.301469	0.61201	Ormdl2	protein_coding
ENSMUSG00000045248.7	80.3051	0.287529	0.278274	1.03326	0.301484	0.61201	Med26	protein_coding
ENSMUSG00000093452.5	26.8883	-0.483615	0.468171	-1.03299	0.30161	0.612134	Zfhx2os	lncRNA
ENSMUSG00000093752.2	1486.71	-0.150158	0.145356	-1.03304	0.301585	0.612134	Gm20716	protein_coding
ENSMUSG00000070645.6	4.02717	1.42829	1.38381	1.03214	0.302006	0.612873	Ren1	protein_coding
ENSMUSG00000106767.2	127.171	0.295775	0.286595	1.03203	0.302058	0.612913	Gm42727	TEC
ENSMUSG00000007892.9	4434.13	0.19325	0.187282	1.03187	0.302134	0.612934	Rplp1	protein_coding
ENSMUSG00000097471.10	3.13014	-1.50124	1.45482	-1.03191	0.302116	0.612934	5830432E09Rik	lncRNA
ENSMUSG00000012535.15	975.351	0.206841	0.200474	1.03176	0.302184	0.61297	Tnpo3	protein_coding
ENSMUSG00000062209.16	4.07201	1.1493	1.114	1.03168	0.302221	0.612979	Erbb4	protein_coding
ENSMUSG00000034480.19	237.572	0.270036	0.26181	1.03142	0.302346	0.613166	Diaph2	protein_coding
ENSMUSG00000034473.15	205.595	-0.270058	0.261908	-1.03112	0.302486	0.613324	Sec22a	protein_coding
ENSMUSG00000060639.6	23.8395	0.704313	0.683082	1.03108	0.302503	0.613324	H4c9	protein_coding
ENSMUSG00000111521.2	70.0728	0.331883	0.321891	1.03104	0.302521	0.613324	Gm48529	lncRNA
ENSMUSG00000099242.2	3.81972	-1.1553	1.1206	-1.03096	0.30256	0.613337	Obox4-ps3	unprocessed_pseudogene
ENSMUSG00000017950.17	10352.7	0.182058	0.17662	1.03079	0.30264	0.613434	Hnf4a	protein_coding
ENSMUSG00000009079.17	1621.41	0.158221	0.153565	1.03032	0.302861	0.613576	Ewsr1	protein_coding
ENSMUSG00000022300.11	511.29	0.178443	0.173162	1.03049	0.302778	0.613576	Dcaf13	protein_coding
ENSMUSG00000031134.17	249.831	-0.219489	0.21301	-1.03042	0.302815	0.613576	Rbmx	protein_coding
ENSMUSG00000032184.6	40.2039	0.438142	0.425252	1.03031	0.302864	0.613576	Lysmd2	protein_coding
ENSMUSG00000048550.18	54.7309	-0.396725	0.38506	-1.03029	0.302873	0.613576	Thnsl1	protein_coding
ENSMUSG00000029153.12	183.077	-0.404374	0.392564	-1.03008	0.302971	0.613643	Ociad2	protein_coding
ENSMUSG00000069520.7	722.191	0.215579	0.209273	1.03013	0.302948	0.613643	Tmem19	protein_coding
ENSMUSG00000024833.16	50.7845	-0.421532	0.409342	-1.02978	0.303114	0.61384	Pola2	protein_coding
ENSMUSG00000037406.8	4.21229	1.49859	1.45541	1.02967	0.303165	0.61384	Htra4	protein_coding
ENSMUSG00000086591.2	2.77003	1.59543	1.54942	1.0297	0.303151	0.61384	Dnah2os	lncRNA
ENSMUSG00000031622.17	551.948	0.179896	0.174739	1.02951	0.303238	0.613856	Sin3b	protein_coding
ENSMUSG00000035910.16	24.1402	-0.785423	0.76286	-1.02958	0.303208	0.613856	Dcdc2a	protein_coding
ENSMUSG00000004789.11	4039.72	-0.148228	0.144052	-1.02899	0.303482	0.614086	Dlst	protein_coding
ENSMUSG00000024982.11	2613.81	0.165174	0.160513	1.02903	0.303464	0.614086	Zdhhc6	protein_coding
ENSMUSG00000025645.9	94.4046	-0.325959	0.316755	-1.02906	0.303453	0.614086	Ccdc51	protein_coding
ENSMUSG00000042351.10	4.30889	-1.47035	1.42865	-1.02919	0.303391	0.614086	Grap2	protein_coding
ENSMUSG00000003868.15	205.361	0.221231	0.215111	1.02845	0.303738	0.614229	Ruvbl2	protein_coding
ENSMUSG00000027981.15	300.977	0.204688	0.199069	1.02822	0.303845	0.614229	Rnpc3	protein_coding
ENSMUSG00000031138.5	2762.22	0.175888	0.171059	1.02823	0.30384	0.614229	F9	protein_coding
ENSMUSG00000041000.9	5.93034	-0.988789	0.961304	-1.02859	0.303672	0.614229	Trim62	protein_coding
ENSMUSG00000077637.3	17.5086	0.563076	0.547422	1.0286	0.30367	0.614229	Gm22771	snoRNA
ENSMUSG00000100281.2	3.78422	-1.13844	1.10689	-1.0285	0.303713	0.614229	4930422M22Rik	lncRNA
ENSMUSG00000103509.2	39.0374	0.45871	0.446062	1.02836	0.303782	0.614229	Gm38372	TEC
ENSMUSG00000111422.2	3.5731	-1.31769	1.28123	-1.02846	0.303733	0.614229	1700027J07Rik	lncRNA
ENSMUSG00002075882.1	333.408	-0.228472	0.222192	-1.02827	0.303825	0.614229	Gm54499	miRNA
ENSMUSG00000024787.15	168.415	-0.223345	0.217384	-1.02742	0.304221	0.614869	Snx15	protein_coding
ENSMUSG00000078915.3	132.939	0.402496	0.391778	1.02736	0.304252	0.614869	Hsp25-ps1	processed_pseudogene
ENSMUSG00000116069.2	8.96188	-0.903859	0.879803	-1.02734	0.30426	0.614869	Gm49510	protein_coding
ENSMUSG00000028069.17	357.932	0.318123	0.30974	1.02706	0.304391	0.615068	Gpatch4	protein_coding
ENSMUSG00000035236.18	54.0176	-0.328038	0.319564	-1.02652	0.304648	0.615521	Scai	protein_coding
ENSMUSG00000006732.15	266.909	0.290821	0.283386	1.02624	0.30478	0.615718	Mettl1	protein_coding
ENSMUSG00000038425.19	46.4075	-0.476435	0.464284	-1.02617	0.30481	0.615718	Poli	protein_coding
ENSMUSG00000026384.14	232.45	-0.206215	0.201046	-1.02571	0.305029	0.615773	Ptpn4	protein_coding
ENSMUSG00000027490.18	16.7598	-0.762444	0.743382	-1.02564	0.30506	0.615773	E2f1	protein_coding
ENSMUSG00000069136.5	6.09959	-1.05482	1.02846	-1.02563	0.305066	0.615773	A130006I12Rik	pseudogene
ENSMUSG00000073557.13	74.9786	0.355401	0.346385	1.02603	0.304877	0.615773	Ppp1r12b	protein_coding
ENSMUSG00000078897.11	196.639	-0.292117	0.284772	-1.02579	0.304988	0.615773	Gm4724	protein_coding
ENSMUSG00000082321.4	37.3338	-0.395813	0.385901	-1.02569	0.30504	0.615773	Gm14253	processed_pseudogene
ENSMUSG00000103986.2	76.306	-0.381112	0.371577	-1.02566	0.305052	0.615773	Gm5539	processed_pseudogene
ENSMUSG00000038102.16	554.316	-0.188518	0.183835	-1.02547	0.30514	0.615791	Trappc11	protein_coding
ENSMUSG00000090077.10	218.823	-0.217267	0.211869	-1.02548	0.305138	0.615791	Lime1	protein_coding
ENSMUSG00000074782.4	255.015	0.363909	0.355015	1.02505	0.305339	0.616127	4833422C13Rik	lncRNA
ENSMUSG00000032330.8	1733.28	0.168389	0.164344	1.02462	0.305544	0.616277	Cox7a2	protein_coding
ENSMUSG00000036168.16	135.918	0.301653	0.294379	1.02471	0.3055	0.616277	Ccdc38	protein_coding
ENSMUSG00000046879.8	613.083	-0.280306	0.273518	-1.02482	0.305449	0.616277	Irgm1	protein_coding
ENSMUSG00000066880.16	599.11	0.18182	0.177444	1.02467	0.305521	0.616277	Zfp617	protein_coding
ENSMUSG00000037326.11	246.694	0.199516	0.194744	1.0245	0.305598	0.61632	Capn15	protein_coding
ENSMUSG00000027858.14	16.8769	-0.688388	0.67216	-1.02414	0.305768	0.616338	Tspan2	protein_coding
ENSMUSG00000036450.5	319.806	-0.219149	0.214026	-1.02394	0.305864	0.616338	Hif1an	protein_coding
ENSMUSG00000038843.19	5.01875	-1.02546	1.00139	-1.02403	0.30582	0.616338	Gcnt1	protein_coding
ENSMUSG00000040584.9	109.019	0.406988	0.397456	1.02398	0.305844	0.616338	Abcb1a	protein_coding
ENSMUSG00000046991.13	7.60659	-0.866055	0.845718	-1.02405	0.305813	0.616338	Wdr27	protein_coding
ENSMUSG00000048787.14	224.676	0.201305	0.1966	1.02393	0.305868	0.616338	Dcun1d3	protein_coding
ENSMUSG00000070493.4	8976.81	0.130279	0.127231	1.02396	0.305856	0.616338	Chchd2	protein_coding
ENSMUSG00000075162.4	10.7327	-0.788815	0.770154	-1.02423	0.305726	0.616338	Gm10812	pseudogene
ENSMUSG00000027852.15	347.756	0.25526	0.249317	1.02384	0.305913	0.616363	Nras	protein_coding
ENSMUSG00000040660.7	5272.3	0.194544	0.190052	1.02363	0.306008	0.616489	Cyp2b9	protein_coding
ENSMUSG00000109390.2	7.35708	0.833861	0.814664	1.02356	0.306041	0.616489	Gm45718	TEC
ENSMUSG00000040390.14	111.24	-0.266863	0.260758	-1.02342	0.306112	0.616566	Map3k10	protein_coding
ENSMUSG00000074519.12	115.427	-0.331256	0.323778	-1.02309	0.306263	0.616806	Zfp971	protein_coding
ENSMUSG00000046668.10	419.117	-0.361457	0.353345	-1.02296	0.306328	0.61687	Cxxc5	protein_coding
ENSMUSG00000093701.9	1077.36	-0.170948	0.167132	-1.02283	0.306389	0.616928	Gm21970	protein_coding
ENSMUSG00000028048.12	290.903	0.206667	0.202149	1.02235	0.306617	0.617002	Gba	protein_coding
ENSMUSG00000034071.16	8.66438	-0.810947	0.79323	-1.02233	0.306623	0.617002	Zfp551	protein_coding
ENSMUSG00000048118.18	256.444	0.232302	0.227215	1.02239	0.306598	0.617002	Arid4a	protein_coding
ENSMUSG00000050304.5	2.98461	1.42673	1.39513	1.02265	0.306474	0.617002	Slc25a2	protein_coding
ENSMUSG00000060716.8	38.8079	-0.408169	0.399279	-1.02227	0.306655	0.617002	Plekhh1	protein_coding
ENSMUSG00000117039.2	6.50486	1.05004	1.02712	1.02231	0.306633	0.617002	Gm32358	TEC
ENSMUSG00000121575.1	17.7298	-0.561072	0.548708	-1.02253	0.306529	0.617002	ENSMUSG00000121575	protein_coding
ENSMUSG00000111080.2	211.036	-0.32105	0.3141	-1.02212	0.306722	0.617071	Gm20300	lncRNA
ENSMUSG00000046792.9	255.586	0.215805	0.211174	1.02193	0.306816	0.617075	Zfp787	protein_coding
ENSMUSG00000078905.9	4.60918	-1.04591	1.02339	-1.02201	0.306778	0.617075	Gm14393	protein_coding
ENSMUSG00000095742.2	22.2374	0.908232	0.888774	1.02189	0.306831	0.617075	ENSMUSG00000095742	protein_coding
ENSMUSG00000097378.10	3.08737	-1.39261	1.36284	-1.02184	0.306855	0.617075	B230208H11Rik	lncRNA
ENSMUSG00000055413.13	167.229	-0.409694	0.401111	-1.0214	0.307067	0.617436	H2-Q5	protein_coding
ENSMUSG00000063568.12	37.0168	-0.658319	0.644707	-1.02111	0.307201	0.61764	Jazf1	protein_coding
ENSMUSG00000103922.2	29.9127	0.440213	0.431142	1.02104	0.307236	0.617645	Gm6123	processed_pseudogene
ENSMUSG00000047061.7	132.455	0.400165	0.392147	1.02045	0.307517	0.618086	Gm9817	TEC
ENSMUSG00000110142.2	70.1373	0.417418	0.409058	1.02044	0.307521	0.618086	Gm45872	TEC
ENSMUSG00000098184.2	11.2875	-0.828572	0.812152	-1.02022	0.307625	0.618229	Gm27011	lncRNA
ENSMUSG00000000791.10	3.61411	-1.39653	1.36919	-1.01996	0.307746	0.618406	Il12rb1	protein_coding
ENSMUSG00000093483.3	4.19026	-1.36392	1.33738	-1.01985	0.307799	0.618448	AA465934	lncRNA
ENSMUSG00000028089.6	159.484	0.283776	0.278303	1.01967	0.307887	0.618492	Chd1l	protein_coding
ENSMUSG00000042686.6	8.72314	0.777189	0.762164	1.01971	0.307865	0.618492	Jph1	protein_coding
ENSMUSG00000026271.16	15.4572	0.759472	0.744928	1.01952	0.307954	0.618562	Gpr35	protein_coding
ENSMUSG00000049804.10	15.0391	-0.632076	0.620092	-1.01933	0.308048	0.618684	Armcx4	protein_coding
ENSMUSG00000001065.16	302.56	-0.256903	0.252206	-1.01862	0.308381	0.618696	Zfp276	protein_coding
ENSMUSG00000003072.16	2786.34	0.147635	0.144899	1.01888	0.308259	0.618696	Atp5d	protein_coding
ENSMUSG00000018287.13	214	-0.24578	0.241269	-1.01869	0.308348	0.618696	Spag7	protein_coding
ENSMUSG00000020541.13	596.799	-0.163055	0.159977	-1.01924	0.30809	0.618696	Tom1l1	protein_coding
ENSMUSG00000024371.15	855.218	0.211701	0.20773	1.01912	0.308147	0.618696	C2	protein_coding
ENSMUSG00000034566.11	2660.9	0.138475	0.135885	1.01906	0.308173	0.618696	Atp5h	protein_coding
ENSMUSG00000049232.4	172.205	0.223689	0.219563	1.01879	0.308301	0.618696	Tigd2	protein_coding
ENSMUSG00000099556.3	27.3224	0.476342	0.467486	1.01894	0.30823	0.618696	Gm28857	lncRNA
ENSMUSG00000105597.2	5.71997	0.999571	0.980951	1.01898	0.308212	0.618696	4633401B06Rik	TEC
ENSMUSG00000112249.3	124.203	0.339038	0.332832	1.01864	0.308372	0.618696	Gm30262	lncRNA
ENSMUSG00000078249.6	165.361	0.277193	0.272177	1.01843	0.308473	0.618813	Hmga1b	protein_coding
ENSMUSG00000086269.3	5.11584	1.63198	1.60264	1.01831	0.308532	0.618867	Tmcc3os	lncRNA
ENSMUSG00000003154.16	107.489	0.260451	0.255813	1.01813	0.308617	0.618971	Foxj2	protein_coding
ENSMUSG00000026580.17	64.2975	-0.333348	0.327578	-1.01761	0.308861	0.619263	Selp	protein_coding
ENSMUSG00000028995.15	259.48	0.21014	0.206491	1.01767	0.308836	0.619263	Hycc1	protein_coding
ENSMUSG00000121380.1	3.73638	-1.47098	1.44545	-1.01766	0.30884	0.619263	Alms1-ps2	lncRNA
ENSMUSG00000031367.16	29.7326	-0.626265	0.615492	-1.0175	0.308914	0.619304	Ap1s2	protein_coding
ENSMUSG00000020056.17	277.611	-0.202189	0.198731	-1.0174	0.308964	0.619338	Washc3	protein_coding
ENSMUSG00000000753.16	4888.91	0.205036	0.201599	1.01705	0.30913	0.619547	Serpinf1	protein_coding
ENSMUSG00000005871.16	512.258	0.221063	0.217359	1.01704	0.309134	0.619547	Apc	protein_coding
ENSMUSG00000000628.11	11.7645	0.685365	0.674519	1.01608	0.309592	0.620184	Hk2	protein_coding
ENSMUSG00000003166.21	684.255	0.155739	0.153282	1.01603	0.309615	0.620184	Dgcr2	protein_coding
ENSMUSG00000020329.13	268.599	0.202852	0.199679	1.01589	0.309683	0.620184	Polrmt	protein_coding
ENSMUSG00000021595.19	1515.17	0.169739	0.167095	1.01582	0.309714	0.620184	Nsun2	protein_coding
ENSMUSG00000032062.4	214.707	0.231295	0.227606	1.01621	0.309531	0.620184	2310030G06Rik	protein_coding
ENSMUSG00000084808.8	65.6292	-0.329069	0.323881	-1.01602	0.309619	0.620184	9430091E24Rik	lncRNA
ENSMUSG00000098286.3	3.63007	1.37826	1.35647	1.01607	0.309598	0.620184	Mir8091	miRNA
ENSMUSG00000107741.4	12.3991	-0.6341	0.624173	-1.0159	0.309675	0.620184	Gm2011	transcribed_unprocessed_pseudogene
ENSMUSG00000021874.14	2.71673	1.55477	1.5309	1.01559	0.309823	0.620322	4933413J09Rik	lncRNA
ENSMUSG00000026999.15	94.9164	-0.267314	0.263224	-1.01554	0.309849	0.620322	Nup35	protein_coding
ENSMUSG00000029148.16	590.74	-0.158848	0.156455	-1.0153	0.309963	0.620485	Nrbp1	protein_coding
ENSMUSG00000031561.17	432.539	0.326723	0.32184	1.01517	0.310025	0.620542	Tenm3	protein_coding
ENSMUSG00000003348.11	61.4589	0.365451	0.360142	1.01474	0.310229	0.620688	Mob3a	protein_coding
ENSMUSG00000039958.18	303.528	-0.281908	0.277774	-1.01488	0.310163	0.620688	Etfbkmt	protein_coding
ENSMUSG00000070327.15	851.318	-0.217796	0.214628	-1.01476	0.31022	0.620688	Rnf213	protein_coding
ENSMUSG00000089960.2	18055.5	0.179676	0.17705	1.01484	0.310184	0.620688	Ugt1a1	protein_coding
ENSMUSG00000062554.8	173.672	-0.312443	0.307953	-1.01458	0.310306	0.62071	Gm12751	processed_pseudogene
ENSMUSG00000078653.5	438.797	0.173388	0.170887	1.01464	0.31028	0.62071	Cntd1	protein_coding
ENSMUSG00000029998.15	1719.19	-0.214043	0.211032	-1.01426	0.310457	0.620743	Pcyox1	protein_coding
ENSMUSG00000032553.15	329.847	0.238723	0.235333	1.01441	0.310389	0.620743	Srprb	protein_coding
ENSMUSG00000047084.9	168.914	-0.301974	0.297747	-1.0142	0.310489	0.620743	Ngrn	protein_coding
ENSMUSG00000064105.14	89.5314	0.413915	0.408121	1.0142	0.31049	0.620743	Cnnm2	protein_coding
ENSMUSG00000066152.12	95.7522	-0.275579	0.271697	-1.01429	0.310446	0.620743	Slc31a2	protein_coding
ENSMUSG00000078370.2	19.9425	0.512224	0.505086	1.01413	0.31052	0.620743	Gm6316	processed_pseudogene
ENSMUSG00000027487.12	176.53	-0.385593	0.380274	-1.01399	0.310588	0.620815	Cdk5rap1	protein_coding
ENSMUSG00000120896.1	6.33524	-1.15409	1.13852	-1.01367	0.31074	0.621053	Gm57238	lncRNA
ENSMUSG00000025821.10	64.3342	-0.329023	0.324621	-1.01356	0.310792	0.62109	Zfp282	protein_coding
ENSMUSG00000027356.9	16.8927	-0.742697	0.73285	-1.01344	0.310852	0.621145	Fermt1	protein_coding
ENSMUSG00000040818.11	382.742	-0.17549	0.173178	-1.01335	0.310892	0.621158	Dennd6a	protein_coding
ENSMUSG00000094293.3	13.0825	-0.710304	0.701169	-1.01303	0.311047	0.621402	Gm3893	unprocessed_pseudogene
ENSMUSG00000007950.10	26.8048	-0.507853	0.501453	-1.01276	0.311173	0.621547	Abhd8	protein_coding
ENSMUSG00000121133.1	16.0716	0.569323	0.562162	1.01274	0.311185	0.621547	Gm56865	lncRNA
ENSMUSG00000099760.2	4.18229	-1.11408	1.1002	-1.01262	0.311241	0.621594	Gm28800	lncRNA
ENSMUSG00000097022.3	13.6959	-0.626772	0.619011	-1.01254	0.311281	0.621608	BC001981	lncRNA
ENSMUSG00000027770.6	863.206	-0.180866	0.178677	-1.01225	0.311419	0.621641	Dhx36	protein_coding
ENSMUSG00000045594.11	94.8421	-0.285668	0.282193	-1.01231	0.311388	0.621641	Glb1	protein_coding
ENSMUSG00000058331.16	20.8126	-0.701311	0.692886	-1.01216	0.311462	0.621641	Zfp85	protein_coding
ENSMUSG00000110711.2	1392.61	0.207333	0.204801	1.01237	0.311363	0.621641	Gm45760	TEC
ENSMUSG00000120664.1	9.12589	-0.778142	0.768762	-1.0122	0.311442	0.621641	Gm56688	lncRNA
ENSMUSG00000027088.11	323.299	-0.215864	0.213372	-1.01168	0.311692	0.621902	Phospho2	protein_coding
ENSMUSG00000029136.10	213.049	-0.234651	0.231941	-1.01168	0.31169	0.621902	Rbks	protein_coding
ENSMUSG00000107278.2	3.07668	-1.39295	1.37685	-1.0117	0.311683	0.621902	Gm42600	TEC
ENSMUSG00000035954.11	265.502	-0.254238	0.251375	-1.01139	0.31183	0.622054	Dock4	protein_coding
ENSMUSG00000037523.14	1313.16	0.136156	0.134629	1.01134	0.311852	0.622054	Mavs	protein_coding
ENSMUSG00000086322.8	123.988	0.294785	0.291488	1.01131	0.311867	0.622054	E130218I03Rik	protein_coding
ENSMUSG00000018446.9	1590.07	0.161918	0.160144	1.01108	0.311977	0.622143	C1qbp	protein_coding
ENSMUSG00000069516.9	561.342	-0.32592	0.322326	-1.01115	0.311945	0.622143	Lyz2	protein_coding
ENSMUSG00000032050.19	2761.98	-0.142788	0.141239	-1.01097	0.312033	0.622187	Rdx	protein_coding
ENSMUSG00000115249.2	4.34838	1.29131	1.27752	1.01079	0.312117	0.62229	Gm49085	lncRNA
ENSMUSG00000015134.16	8.79516	0.811483	0.802882	1.01071	0.312154	0.622298	Aldh1a3	protein_coding
ENSMUSG00000014503.16	223.869	0.223035	0.220704	1.01056	0.312227	0.622316	Pkd2l2	protein_coding
ENSMUSG00000017491.10	59.0051	0.374724	0.370961	1.01014	0.312427	0.622316	Rarb	protein_coding
ENSMUSG00000020377.16	2.5937	-1.50287	1.48767	-1.01022	0.312391	0.622316	Ltc4s	protein_coding
ENSMUSG00000022617.16	1151.58	-0.186438	0.184544	-1.01026	0.31237	0.622316	Chkb	protein_coding
ENSMUSG00000022762.19	2.66042	1.5727	1.55682	1.0102	0.3124	0.622316	Ncam2	protein_coding
ENSMUSG00000041815.15	465.782	-0.191386	0.189412	-1.01042	0.312294	0.622316	Poldip3	protein_coding
ENSMUSG00000086332.3	36.9409	-0.415132	0.410887	-1.01033	0.312337	0.622316	4930480G23Rik	transcribed_unitary_pseudogene
ENSMUSG00000091007.2	5.22036	-1.03313	1.02265	-1.01024	0.312378	0.622316	D630036H23Rik	lncRNA
ENSMUSG00000102758.4	52.5884	0.353464	0.349958	1.01002	0.312486	0.622368	Naaladl2	protein_coding
ENSMUSG00000030509.18	117.718	-0.277113	0.27441	-1.00985	0.312567	0.622464	Asb7	protein_coding
ENSMUSG00000022359.11	55.3386	-0.343051	0.339998	-1.00898	0.312985	0.622673	Wdyhv1	protein_coding
ENSMUSG00000022571.10	268.212	-0.288677	0.28606	-1.00915	0.312903	0.622673	Pycrl	protein_coding
ENSMUSG00000038607.13	78.1974	-0.315825	0.312926	-1.00927	0.312847	0.622673	Gng10	protein_coding
ENSMUSG00000043165.8	5.78292	-0.900796	0.892402	-1.00941	0.31278	0.622673	Lor	protein_coding
ENSMUSG00000070690.8	330.009	-0.305625	0.30288	-1.00906	0.312945	0.622673	Albfm1	protein_coding
ENSMUSG00000074607.12	2.85016	-1.69149	1.67557	-1.0095	0.312733	0.622673	Tox2	protein_coding
ENSMUSG00000085111.4	109.614	0.260103	0.257658	1.00949	0.312741	0.622673	Ascl4	protein_coding
ENSMUSG00000102972.2	4.3065	-1.16453	1.15417	-1.00897	0.312987	0.622673	Gm37348	processed_pseudogene
ENSMUSG00000103823.2	4.3065	-1.16453	1.15417	-1.00897	0.312987	0.622673	Gm7899	processed_pseudogene
ENSMUSG00000110834.3	37.4358	-0.505391	0.500911	-1.00894	0.313002	0.622673	Gm39469	lncRNA
ENSMUSG00000099902.2	9.08379	-0.769664	0.762919	-1.00884	0.313051	0.622705	Gm12115	processed_pseudogene
ENSMUSG00000021281.16	325.235	0.412021	0.408485	1.00866	0.313139	0.62274	Tnfaip2	protein_coding
ENSMUSG00000024759.15	2459.82	0.126821	0.125738	1.00861	0.31316	0.62274	Atl3	protein_coding
ENSMUSG00000066116.4	175.797	0.245974	0.243893	1.00853	0.3132	0.62274	Gm10154	processed_pseudogene
ENSMUSG00000074403.3	58.8943	0.443287	0.439523	1.00856	0.313184	0.62274	H3c13	protein_coding
ENSMUSG00000038400.16	10.3426	-0.742501	0.736429	-1.00825	0.313336	0.622748	Pmepa1	protein_coding
ENSMUSG00000097616.9	34.2203	-0.402102	0.398786	-1.00831	0.313304	0.622748	1110019D14Rik	lncRNA
ENSMUSG00000112823.2	12.4616	-0.646431	0.641127	-1.00827	0.313323	0.622748	Gm6125	processed_pseudogene
ENSMUSG00000116141.2	10.0834	-0.941803	0.934024	-1.00833	0.313297	0.622748	Gm49495	TEC
ENSMUSG00000007458.15	1795.85	0.185319	0.183824	1.00813	0.313391	0.622769	M6pr	protein_coding
ENSMUSG00000058388.15	90.6989	-0.297004	0.294622	-1.00809	0.313413	0.622769	Phtf1	protein_coding
ENSMUSG00000021108.19	43.6849	0.47858	0.47497	1.0076	0.313647	0.622906	Prkch	protein_coding
ENSMUSG00000022748.9	84.4212	0.296033	0.293735	1.00782	0.31354	0.622906	Cmss1	protein_coding
ENSMUSG00000028416.14	1149.21	-0.15063	0.149487	-1.00765	0.313624	0.622906	Bag1	protein_coding
ENSMUSG00000036860.15	235.761	0.195924	0.194422	1.00772	0.313588	0.622906	Mrpl55	protein_coding
ENSMUSG00000109061.2	219.315	-0.231847	0.230072	-1.00772	0.31359	0.622906	Gm49320	protein_coding
ENSMUSG00000019978.17	119.148	-0.241551	0.239754	-1.0075	0.313695	0.622937	Epb41l2	protein_coding
ENSMUSG00000027134.5	4.03827	-1.25828	1.24903	-1.0074	0.313742	0.622951	Lpcat4	protein_coding
ENSMUSG00000035048.14	376.692	-0.169915	0.168699	-1.00721	0.313834	0.622951	Anapc13	protein_coding
ENSMUSG00000054640.17	14.4007	-0.700176	0.695141	-1.00724	0.313818	0.622951	Slc8a1	protein_coding
ENSMUSG00000056228.11	198.774	-0.254236	0.252385	-1.00733	0.313774	0.622951	Cars2	protein_coding
ENSMUSG00000039653.10	4378.72	-0.154799	0.153714	-1.00706	0.313907	0.622964	Baat	protein_coding
ENSMUSG00000044820.7	290.995	0.202334	0.200905	1.00711	0.313881	0.622964	AY074887	protein_coding
ENSMUSG00000027359.17	33344.1	-0.13972	0.138757	-1.00694	0.313963	0.623011	Slc27a2	protein_coding
ENSMUSG00000002204.10	4.32781	1.16163	1.1539	1.0067	0.314079	0.623172	Napsa	protein_coding
ENSMUSG00000078921.4	153.704	-0.342224	0.339985	-1.00659	0.314134	0.623172	Tgtp2	protein_coding
ENSMUSG00000091561.4	44.1584	0.531109	0.527681	1.0065	0.314177	0.623172	Gm6665	processed_pseudogene
ENSMUSG00000103847.2	9.20587	0.733573	0.728834	1.0065	0.314174	0.623172	Gm20056	processed_pseudogene
ENSMUSG00000031987.7	385.295	-0.230292	0.228948	-1.00587	0.314479	0.623559	Egln1	protein_coding
ENSMUSG00000095538.2	122.717	0.273703	0.272066	1.00602	0.314407	0.623559	Gm21983	protein_coding
ENSMUSG00000097537.4	284.006	0.228182	0.226844	1.0059	0.314463	0.623559	2610020C07Rik	lncRNA
ENSMUSG00000098196.2	38.1418	-0.427902	0.425428	-1.00582	0.314504	0.623559	Gm26964	lncRNA
ENSMUSG00000053291.16	120.236	0.260368	0.258902	1.00566	0.314579	0.623577	Rab4b	protein_coding
ENSMUSG00000079076.3	5.31678	1.03938	1.03353	1.00566	0.314577	0.623577	Gm3086	transcribed_processed_pseudogene
ENSMUSG00000009585.19	39.2358	-0.385085	0.382956	-1.00556	0.314628	0.623608	Apobec3	protein_coding
ENSMUSG00000110123.2	26.5617	0.539003	0.536217	1.00519	0.314803	0.623891	Gm18562	unprocessed_pseudogene
ENSMUSG00000027827.18	6.38627	0.886115	0.881661	1.00505	0.314872	0.623895	Kcnab1	protein_coding
ENSMUSG00000091625.9	39.5027	-0.37265	0.370769	-1.00507	0.314862	0.623895	Lsm5	protein_coding
ENSMUSG00000021565.17	4.87449	-1.16443	1.15885	-1.00481	0.314987	0.624058	Slc6a19	protein_coding
ENSMUSG00000025574.14	80.8095	-0.377336	0.375586	-1.00466	0.315061	0.624074	Tk1	protein_coding
ENSMUSG00000085609.3	56.5211	-0.354573	0.352925	-1.00467	0.315055	0.624074	1700016P03Rik	lncRNA
ENSMUSG00000019539.12	27.7514	-0.469796	0.467728	-1.00442	0.315175	0.624145	Rcn3	protein_coding
ENSMUSG00000020051.18	8636.97	0.147202	0.146546	1.00448	0.315149	0.624145	Pah	protein_coding
ENSMUSG00000049807.17	217.69	0.283802	0.282666	1.00402	0.315369	0.624145	Arhgap23	protein_coding
ENSMUSG00000071715.13	25.4019	0.559534	0.557349	1.00392	0.315417	0.624145	Ncf4	protein_coding
ENSMUSG00000091780.4	1281.58	-0.215228	0.214302	-1.00432	0.315224	0.624145	Sco2	protein_coding
ENSMUSG00000100347.2	50.9067	-0.400333	0.398778	-1.0039	0.315427	0.624145	Gm7895	processed_pseudogene
ENSMUSG00000100826.7	365.798	0.192319	0.191495	1.0043	0.315234	0.624145	Snhg14	lncRNA
ENSMUSG00000107292.2	23.3601	0.503044	0.500949	1.00418	0.315291	0.624145	Gm42733	TEC
ENSMUSG00000111197.2	20.998	-0.528769	0.526629	-1.00406	0.315348	0.624145	Gm10608	processed_pseudogene
ENSMUSG00000112920.2	122.61	-0.268555	0.267472	-1.00405	0.315354	0.624145	Spata22	protein_coding
ENSMUSG00000020604.14	553.903	-0.206165	0.205405	-1.0037	0.315525	0.624265	Arsg	protein_coding
ENSMUSG00000108544.2	3.64577	1.52853	1.52299	1.00364	0.315554	0.624265	Cyp2b26-ps	unprocessed_pseudogene
ENSMUSG00000003355.8	87.7659	-0.28877	0.287781	-1.00344	0.31565	0.62431	Fkbp11	protein_coding
ENSMUSG00000019948.5	222.378	-0.240725	0.240016	-1.00296	0.315882	0.62431	Actr6	protein_coding
ENSMUSG00000029402.9	54.8338	-0.359559	0.358406	-1.00322	0.315756	0.62431	Snrnp35	protein_coding
ENSMUSG00000032299.11	241.471	-0.188575	0.188001	-1.00305	0.315835	0.62431	Commd4	protein_coding
ENSMUSG00000032324.12	28.5878	-0.518916	0.517335	-1.00306	0.315833	0.62431	Tspan3	protein_coding
ENSMUSG00000032410.14	284.767	0.200741	0.200146	1.00297	0.315874	0.62431	Xrn1	protein_coding
ENSMUSG00000034007.11	101.13	0.303631	0.302752	1.0029	0.315908	0.62431	Scaper	protein_coding
ENSMUSG00000036678.9	145.588	-0.367953	0.366767	-1.00323	0.315748	0.62431	Aaas	protein_coding
ENSMUSG00000043671.15	23.5771	0.600229	0.598382	1.00309	0.31582	0.62431	Dpy19l3	protein_coding
ENSMUSG00000120258.1	2.83716	-1.61254	1.60723	-1.0033	0.315715	0.62431	Gm56596	lncRNA
ENSMUSG00000008958.15	147.663	-0.238575	0.237969	-1.00254	0.316081	0.624326	Vps72	protein_coding
ENSMUSG00000018599.6	212.888	-0.272082	0.271371	-1.00262	0.316044	0.624326	Mief2	protein_coding
ENSMUSG00000030935.16	1753.4	-0.13924	0.13886	-1.00274	0.315988	0.624326	Acsm3	protein_coding
ENSMUSG00000049932.4	142.825	-0.275086	0.274379	-1.00258	0.316066	0.624326	H2ax	protein_coding
ENSMUSG00000064141.15	10.4409	-0.779574	0.777573	-1.00257	0.316067	0.624326	Zfp69	protein_coding
ENSMUSG00000025050.9	208.764	0.242277	0.241697	1.0024	0.316149	0.62433	Pcgf6	protein_coding
ENSMUSG00000068463.6	649.747	-0.272909	0.272241	-1.00246	0.316123	0.62433	B630019A10Rik	lncRNA
ENSMUSG00000072387.4	5.95895	0.880555	0.878737	1.00207	0.31631	0.624583	Gm10356	processed_pseudogene
ENSMUSG00000069441.4	3.63967	-1.76272	1.75988	-1.00162	0.316529	0.62495	Dsg1a	protein_coding
ENSMUSG00000065534.3	4.81308	0.974474	0.97308	1.00143	0.316618	0.625059	Mir324	miRNA
ENSMUSG00000019795.18	564.981	0.187453	0.187214	1.00128	0.316692	0.625076	Pcmt1	protein_coding
ENSMUSG00000052926.17	452.667	-0.168877	0.168651	-1.00134	0.316663	0.625076	Rnaseh2a	protein_coding
ENSMUSG00000073485.4	3.28274	-1.17505	1.17375	-1.0011	0.316777	0.625178	H3f3aos	lncRNA
ENSMUSG00000021290.7	1391.56	0.150341	0.150188	1.00102	0.316819	0.625195	Atp5mpl	protein_coding
ENSMUSG00000022553.17	262.544	-0.242537	0.242354	-1.00075	0.316946	0.625314	Maf1	protein_coding
ENSMUSG00000031875.8	69.2761	-0.295553	0.295314	-1.00081	0.31692	0.625314	Cmtm3	protein_coding
ENSMUSG00000025348.11	216.331	0.221168	0.221052	1.00053	0.317056	0.62545	Itga7	protein_coding
ENSMUSG00000105687.2	4.18712	1.0918	1.09128	1.00047	0.317081	0.62545	Gm6157	processed_pseudogene
ENSMUSG00000026466.17	851.698	0.14914	0.149158	0.999878	0.317369	0.625916	Tor1aip1	protein_coding
ENSMUSG00000029513.15	281.467	0.196722	0.196751	0.99985	0.317383	0.625916	Prkab1	protein_coding
ENSMUSG00000024601.10	1189.48	-0.137162	0.137221	-0.999572	0.317518	0.626116	Isoc1	protein_coding
ENSMUSG00000038668.15	12.8658	0.71582	0.716222	0.999439	0.317582	0.626142	Lpar1	protein_coding
ENSMUSG00000041126.17	207.285	-0.290073	0.290245	-0.999407	0.317597	0.626142	H2az2	protein_coding
ENSMUSG00000117739.2	34.3485	0.449761	0.450162	0.999108	0.317742	0.626362	Gm36787	lncRNA
ENSMUSG00000040848.12	661.328	-0.152694	0.152849	-0.998986	0.317801	0.626414	Sft2d2	protein_coding
ENSMUSG00000081382.2	3.86248	1.23607	1.23781	0.998595	0.317991	0.626722	Rpl18-ps1	processed_pseudogene
ENSMUSG00000024158.18	2355.72	0.173326	0.173613	0.998347	0.318111	0.626857	Hagh	protein_coding
ENSMUSG00000032006.16	14.7472	-0.601441	0.602496	-0.998248	0.318159	0.626857	Pdgfd	protein_coding
ENSMUSG00000062624.6	4641.69	-0.220056	0.220428	-0.998312	0.318128	0.626857	Cyp2c67	protein_coding
ENSMUSG00000057036.8	258.604	-0.256642	0.257126	-0.998119	0.318222	0.626915	Gm7536	processed_pseudogene
ENSMUSG00000062588.5	14.8657	-0.72062	0.722171	-0.997852	0.318351	0.626973	Gm6104	processed_pseudogene
ENSMUSG00000077565.3	4.91185	1.09545	1.09767	0.997984	0.318287	0.626973	Gm23201	snoRNA
ENSMUSG00000100301.7	2.79612	1.36868	1.37157	0.997893	0.318331	0.626973	6030407O03Rik	lncRNA
ENSMUSG00000091613.2	4.75425	1.09384	1.09681	0.997295	0.318621	0.62744	Gm17046	processed_pseudogene
ENSMUSG00000046182.9	2.80858	-1.64489	1.64992	-0.996954	0.318787	0.627509	Gsg1l	protein_coding
ENSMUSG00000050410.16	7.45306	-0.838841	0.841408	-0.99695	0.318789	0.627509	Tcf19	protein_coding
ENSMUSG00000078903.11	148.141	-0.264917	0.265718	-0.996987	0.318771	0.627509	Gm14391	protein_coding
ENSMUSG00000117924.2	208.307	-0.210424	0.211053	-0.99702	0.318755	0.627509	Tmem223	protein_coding
ENSMUSG00000056671.8	30.9212	0.477272	0.478808	0.996793	0.318865	0.627593	Prelid2	protein_coding
ENSMUSG00000026637.15	47.8316	-0.402236	0.403583	-0.996664	0.318928	0.627651	Traf5	protein_coding
ENSMUSG00000086282.2	9.77073	0.708236	0.710705	0.996526	0.318995	0.627717	Sox5os4	lncRNA
ENSMUSG00000090034.2	9.89129	-0.938229	0.941867	-0.996138	0.319183	0.627957	Gm15917	lncRNA
ENSMUSG00000117505.2	8.46931	-0.834902	0.838102	-0.996181	0.319162	0.627957	Gm9993	lncRNA
ENSMUSG00000028465.17	914.56	0.199055	0.199843	0.996057	0.319222	0.627969	Tln1	protein_coding
ENSMUSG00000086994.2	21.7165	0.584301	0.58669	0.995927	0.319286	0.628028	Gm13402	lncRNA
ENSMUSG00000004567.17	403.698	-0.184116	0.184905	-0.995735	0.319379	0.628146	Mcoln1	protein_coding
ENSMUSG00000030787.5	174.781	0.478447	0.480645	0.995425	0.319529	0.628325	Lyve1	protein_coding
ENSMUSG00000037259.16	6.02397	1.14687	1.15216	0.995412	0.319536	0.628325	Dzank1	protein_coding
ENSMUSG00000085498.3	17.7553	-0.536047	0.538666	-0.995138	0.319669	0.628521	Gm14023	lncRNA
ENSMUSG00000006262.16	820.879	0.16199	0.162808	0.994975	0.319749	0.628612	Mob1b	protein_coding
ENSMUSG00000024966.10	1712.01	0.165037	0.165951	0.994497	0.319981	0.628929	Stip1	protein_coding
ENSMUSG00000037062.14	1187.25	0.152981	0.153837	0.994437	0.32001	0.628929	Sh3glb1	protein_coding
ENSMUSG00000109715.3	5.62202	-1.07019	1.07615	-0.994461	0.319999	0.628929	Gm45606	lncRNA
ENSMUSG00000068874.14	3573	0.16533	0.166289	0.994236	0.320108	0.629056	Selenbp1	protein_coding
ENSMUSG00000009905.6	482.205	-0.197295	0.198554	-0.993659	0.320389	0.629428	Kdsr	protein_coding
ENSMUSG00000027651.17	530.25	0.174518	0.175671	0.993437	0.320497	0.629428	Rprd1b	protein_coding
ENSMUSG00000031791.9	51.5117	0.377014	0.379429	0.993633	0.320401	0.629428	Tmem38a	protein_coding
ENSMUSG00000034401.17	15.532	-0.622255	0.626289	-0.99356	0.320437	0.629428	Spata6	protein_coding
ENSMUSG00000066798.4	126.251	0.300404	0.302389	0.993437	0.320497	0.629428	Zbtb6	protein_coding
ENSMUSG00000094814.2	400.598	0.239827	0.241384	0.993547	0.320444	0.629428	Gm21973	protein_coding
ENSMUSG00000029096.16	8.24552	-0.777504	0.782935	-0.993064	0.320679	0.629653	Htra3	protein_coding
ENSMUSG00000083849.2	5.40958	1.49355	1.50393	0.993098	0.320662	0.629653	Gm13477	processed_pseudogene
ENSMUSG00000098623.3	25.2792	0.456021	0.459271	0.992924	0.320747	0.629722	Mir8112	miRNA
ENSMUSG00000032656.15	16.6233	0.593841	0.598241	0.992645	0.320883	0.629792	Marchf3	protein_coding
ENSMUSG00000059409.10	480.515	-0.178552	0.179868	-0.992687	0.320863	0.629792	Ppp2r5d	protein_coding
ENSMUSG00000102577.2	9.62987	-0.789754	0.795511	-0.992763	0.320825	0.629792	Gm37969	TEC
ENSMUSG00000109493.2	620.011	0.17183	0.173121	0.992541	0.320934	0.629826	Gm45208	protein_coding
ENSMUSG00000118537.2	90.794	0.297162	0.299443	0.992382	0.321011	0.629913	Shld3	protein_coding
ENSMUSG00000038827.12	74.3652	0.311651	0.314107	0.992181	0.321109	0.630041	Abitram	protein_coding
ENSMUSG00000040852.7	15.3854	-0.575408	0.580031	-0.992029	0.321183	0.63012	Plekhh2	protein_coding
ENSMUSG00000024899.8	1510.68	-0.201142	0.202856	-0.991552	0.321416	0.630499	Papss2	protein_coding
ENSMUSG00000074529.12	28.4414	0.63971	0.645198	0.991495	0.321444	0.630499	Zfp972	protein_coding
ENSMUSG00000105304.2	2.96278	1.41504	1.42727	0.991428	0.321476	0.630499	Gm43696	lncRNA
ENSMUSG00000010721.16	92.0994	-0.272668	0.275086	-0.991209	0.321584	0.630643	Lmbr1	protein_coding
ENSMUSG00000033475.16	730.62	0.154954	0.156434	0.990543	0.321909	0.630757	Tomm6	protein_coding
ENSMUSG00000042029.8	21.5684	-0.510644	0.515496	-0.990589	0.321886	0.630757	Ncapg2	protein_coding
ENSMUSG00000048012.20	8.71272	0.777436	0.78461	0.990857	0.321755	0.630757	Zfp473	protein_coding
ENSMUSG00000063696.8	27.9973	0.457274	0.461582	0.990666	0.321849	0.630757	Gm8730	processed_pseudogene
ENSMUSG00000098014.2	16.2446	0.659808	0.66599	0.990718	0.321823	0.630757	Gm26967	lncRNA
ENSMUSG00000115284.2	25.3285	0.476603	0.4811	0.990654	0.321855	0.630757	Gm34678	lncRNA
ENSMUSG00000120071.1	3.48995	-1.56733	1.58223	-0.990578	0.321892	0.630757	Gm56598	lncRNA
ENSMUSG00002075244.1	6.14549	-0.891251	0.89962	-0.990696	0.321834	0.630757	Gm55501	miRNA
ENSMUSG00000007867.10	26.1984	-0.481537	0.486173	-0.990465	0.321947	0.630766	Ift43	protein_coding
ENSMUSG00000095597.3	811.437	0.18757	0.18939	0.990389	0.321984	0.630773	Rps7-ps3	transcribed_processed_pseudogene
ENSMUSG00000020444.21	560.341	-0.177349	0.179105	-0.990193	0.32208	0.63083	Guk1	protein_coding
ENSMUSG00000059811.14	3253.45	0.176334	0.178074	0.99023	0.322062	0.63083	Atl2	protein_coding
ENSMUSG00000006589.9	779.089	0.18166	0.183539	0.989763	0.32229	0.631176	Aprt	protein_coding
ENSMUSG00000109129.2	105.711	-0.277182	0.280122	-0.989507	0.322415	0.631356	Gm44973	protein_coding
ENSMUSG00000056116.19	1088.66	-0.184272	0.186263	-0.989315	0.322509	0.631475	H2-T22	protein_coding
ENSMUSG00000039531.9	126.005	0.22239	0.224828	0.989156	0.322587	0.631495	Zup1	protein_coding
ENSMUSG00000103062.2	4.27157	-1.16549	1.17825	-0.989169	0.32258	0.631495	Gm37200	TEC
ENSMUSG00000039640.8	1617.56	-0.137058	0.138574	-0.989057	0.322635	0.631525	Mrpl12	protein_coding
ENSMUSG00000038268.5	256.336	-0.185418	0.187537	-0.988698	0.322811	0.631739	Ovca2	protein_coding
ENSMUSG00000049775.17	1075.8	-0.263465	0.266511	-0.988572	0.322873	0.631739	Tmsb4x	protein_coding
ENSMUSG00000104970.2	6.7271	-1.00017	1.01175	-0.98856	0.322879	0.631739	5930411N13Rik	lncRNA
ENSMUSG00000116223.2	59.1498	-0.386622	0.391074	-0.988616	0.322851	0.631739	Gm41396	lncRNA
ENSMUSG00000021501.5	276.308	-0.186699	0.188919	-0.98825	0.32303	0.631784	Caml	protein_coding
ENSMUSG00000025766.15	107.463	-0.265387	0.268528	-0.988303	0.323004	0.631784	D3Ertd751e	protein_coding
ENSMUSG00000034285.16	2151.8	-0.163917	0.16586	-0.988285	0.323013	0.631784	Nipsnap1	protein_coding
ENSMUSG00000070737.11	122.925	-0.261548	0.264661	-0.98824	0.323035	0.631784	Tmem35b	protein_coding
ENSMUSG00000025133.10	331.818	-0.187782	0.190061	-0.988011	0.323147	0.631937	Ints4	protein_coding
ENSMUSG00000025047.10	470.085	0.174902	0.177054	0.987843	0.32323	0.632033	Pdcd11	protein_coding
ENSMUSG00000074166.8	85.4675	-0.356377	0.360848	-0.987607	0.323345	0.632193	AW146154	protein_coding
ENSMUSG00000059475.14	237.078	0.212493	0.215185	0.98749	0.323403	0.632241	Zfp426	protein_coding
ENSMUSG00000081952.2	26.3403	0.586943	0.594421	0.987419	0.323437	0.632243	Gm12178	processed_pseudogene
ENSMUSG00000030789.10	11.0117	-0.708029	0.717395	-0.986944	0.32367	0.632245	Itgax	protein_coding
ENSMUSG00000040648.16	926.757	0.178454	0.180765	0.987216	0.323537	0.632245	Ppip5k2	protein_coding
ENSMUSG00000047965.10	46.0074	0.381442	0.386354	0.987288	0.323502	0.632245	Rpl9-ps7	processed_pseudogene
ENSMUSG00000086839.8	20.952	0.61362	0.621657	0.987072	0.323607	0.632245	Gm11973	lncRNA
ENSMUSG00000090338.3	70.3312	-0.421691	0.427248	-0.986993	0.323646	0.632245	Gm17081	unprocessed_pseudogene
ENSMUSG00000097101.5	55.6307	-0.427026	0.432677	-0.986938	0.323673	0.632245	1810034E14Rik	lncRNA
ENSMUSG00000103421.2	466.81	-0.207426	0.210153	-0.98702	0.323633	0.632245	Golt1a	protein_coding
ENSMUSG00000017550.15	17.1611	-0.800551	0.811213	-0.986857	0.323713	0.632258	Atad5	protein_coding
ENSMUSG00000004393.11	570.849	0.212791	0.215671	0.986643	0.323817	0.632295	Ddx56	protein_coding
ENSMUSG00000020407.14	13.108	0.735937	0.746062	0.986429	0.323923	0.632295	Upp1	protein_coding
ENSMUSG00000055302.6	2447.96	-0.143748	0.145731	-0.986396	0.323939	0.632295	Mrfap1	protein_coding
ENSMUSG00000086560.2	6.25722	-1.08722	1.10228	-0.98634	0.323966	0.632295	Gm13372	lncRNA
ENSMUSG00000093686.2	22.1867	-0.485985	0.492622	-0.986526	0.323875	0.632295	Gm4705	processed_pseudogene
ENSMUSG00000107651.2	6.2465	-0.940656	0.953541	-0.986487	0.323894	0.632295	Gm44166	lncRNA
ENSMUSG00000112545.3	30.7813	-0.487334	0.493904	-0.986696	0.323791	0.632295	1300014J16Rik	lncRNA
ENSMUSG00000042660.9	233.285	0.208473	0.211377	0.986261	0.324005	0.632305	Wdr55	protein_coding
ENSMUSG00000000184.13	69.0547	-0.414059	0.419879	-0.986137	0.324066	0.632315	Ccnd2	protein_coding
ENSMUSG00000035517.18	441.625	-0.196167	0.198937	-0.986077	0.324095	0.632315	Tdrd7	protein_coding
ENSMUSG00000086645.3	8.90228	-0.736876	0.747304	-0.986047	0.32411	0.632315	Gm15743	lncRNA
ENSMUSG00000027447.7	1236.76	-0.14441	0.146485	-0.985834	0.324215	0.632453	Cst3	protein_coding
ENSMUSG00000112189.2	96.1618	-0.284042	0.288222	-0.985496	0.32438	0.632711	C730027H18Rik	lncRNA
ENSMUSG00000030096.9	872.755	0.194213	0.197093	0.985388	0.324433	0.632749	Slc6a6	protein_coding
ENSMUSG00000108657.2	3.03048	-1.36167	1.38199	-0.985298	0.324478	0.63276	Gm35611	lncRNA
ENSMUSG00000120679.1	5.32743	-0.930471	0.94441	-0.98524	0.324506	0.63276	Gm33799	lncRNA
ENSMUSG00000006304.15	1614.04	0.154165	0.156563	0.984684	0.32478	0.633085	Arpc2	protein_coding
ENSMUSG00000051682.16	53.7316	0.475871	0.4833	0.984628	0.324807	0.633085	Treml4	protein_coding
ENSMUSG00000059058.8	27.6011	-0.441289	0.448095	-0.984812	0.324717	0.633085	Tma7-ps	processed_pseudogene
ENSMUSG00000097061.3	47.1939	-0.446936	0.453884	-0.984692	0.324775	0.633085	9330151L19Rik	lncRNA
ENSMUSG00000022354.5	2812.15	0.13965	0.141903	0.984123	0.325055	0.633504	Ndufb9	protein_coding
ENSMUSG00000029592.12	239.647	0.192013	0.195128	0.98404	0.325096	0.633518	Usp30	protein_coding
ENSMUSG00000028164.16	183.896	0.203903	0.207256	0.983819	0.325205	0.633664	Manba	protein_coding
ENSMUSG00000037573.6	1229.2	-0.233679	0.237576	-0.983597	0.325314	0.633811	Tob1	protein_coding
ENSMUSG00000083139.2	6.02994	0.881585	0.89672	0.983122	0.325547	0.634201	Gm12418	processed_pseudogene
ENSMUSG00000085765.2	16.9662	0.757354	0.770487	0.982956	0.325629	0.634295	Gm12333	lncRNA
ENSMUSG00000021266.17	181.052	-0.21378	0.217596	-0.982461	0.325873	0.634638	Wars1	protein_coding
ENSMUSG00000053453.10	680.211	0.15016	0.152832	0.982517	0.325845	0.634638	Thoc7	protein_coding
ENSMUSG00000071054.13	753.437	-0.177954	0.181147	-0.982376	0.325914	0.634654	Safb	protein_coding
ENSMUSG00000026709.11	190.238	-0.246818	0.251327	-0.982059	0.326071	0.634894	Dars2	protein_coding
ENSMUSG00000062353.7	122.628	0.327322	0.333415	0.981727	0.326234	0.635146	Gm15772	processed_pseudogene
ENSMUSG00000066477.14	13.569	-0.703595	0.716957	-0.981363	0.326414	0.63543	Gm16551	lncRNA
ENSMUSG00000026750.7	2446.65	0.201299	0.205209	0.980945	0.32662	0.635765	Psmb7	protein_coding
ENSMUSG00000001844.11	169.804	-0.230705	0.235293	-0.9805	0.32684	0.63578	Zdhhc4	protein_coding
ENSMUSG00000007030.9	3.10955	-1.48124	1.51059	-0.980572	0.326804	0.63578	Vwa7	protein_coding
ENSMUSG00000038685.19	133.317	-0.358404	0.365545	-0.980462	0.326858	0.63578	Rtel1	protein_coding
ENSMUSG00000057337.15	2.71813	-1.63428	1.66648	-0.98068	0.326751	0.63578	Chst3	protein_coding
ENSMUSG00000078485.5	28.2882	-0.464923	0.474117	-0.980609	0.326785	0.63578	Plekhn1	protein_coding
ENSMUSG00000095332.3	5.659	-1.09162	1.113	-0.980787	0.326698	0.63578	Gm9821	lncRNA
ENSMUSG00000102775.2	7.75231	-0.772792	0.7882	-0.980452	0.326863	0.63578	Gm38160	TEC
ENSMUSG00000020936.9	1334.68	0.181036	0.184715	0.98008	0.327047	0.635884	Nmt1	protein_coding
ENSMUSG00000022285.18	2250.94	0.178771	0.182385	0.980184	0.326995	0.635884	Ywhaz	protein_coding
ENSMUSG00000026398.15	945.501	0.238027	0.24282	0.980261	0.326957	0.635884	Nr5a2	protein_coding
ENSMUSG00000041272.12	225.559	0.249019	0.254082	0.980071	0.327051	0.635884	Tox	protein_coding
ENSMUSG00000015971.6	462.368	-0.177269	0.180904	-0.979908	0.327132	0.635975	Actr8	protein_coding
ENSMUSG00000095199.9	196.991	-0.246164	0.251253	-0.979748	0.32721	0.636063	Zfp967	protein_coding
ENSMUSG00000032812.19	507.42	-0.206272	0.21056	-0.979635	0.327266	0.636106	Arap1	protein_coding
ENSMUSG00000052534.16	490.989	-0.28652	0.292533	-0.979446	0.32736	0.636184	Pbx1	protein_coding
ENSMUSG00000094259.2	89.0199	0.29189	0.298024	0.979417	0.327374	0.636184	Gm14536	unprocessed_pseudogene
ENSMUSG00000022263.11	261.692	0.185411	0.189358	0.979156	0.327503	0.636261	Trio	protein_coding
ENSMUSG00000026614.8	683.326	-0.581003	0.593386	-0.979132	0.327515	0.636261	Slc30a10	protein_coding
ENSMUSG00000048833.10	986.332	-0.183687	0.187595	-0.97917	0.327496	0.636261	Slc39a9	protein_coding
ENSMUSG00000027429.17	438.966	0.209447	0.213958	0.97892	0.327619	0.636399	Sec23b	protein_coding
ENSMUSG00000001025.9	9.38952	-0.747514	0.763843	-0.978622	0.327767	0.636554	S100a6	protein_coding
ENSMUSG00000084822.2	109.207	-0.318913	0.325859	-0.978685	0.327736	0.636554	Myadml2os	lncRNA
ENSMUSG00000027130.16	319.153	-0.176492	0.180401	-0.97833	0.327911	0.636616	Slc12a6	protein_coding
ENSMUSG00000046169.11	30.5451	-0.505475	0.516587	-0.978488	0.327833	0.636616	Adamts6	protein_coding
ENSMUSG00000101104.7	73.8703	0.334131	0.341547	0.978286	0.327933	0.636616	Gm29247	lncRNA
ENSMUSG00000109096.2	7.91259	-0.799446	0.817095	-0.978399	0.327877	0.636616	Gm44888	TEC
ENSMUSG00000006386.16	56.6001	-0.3365	0.344077	-0.977979	0.328085	0.636845	Tek	protein_coding
ENSMUSG00000024730.8	9.43545	-0.737508	0.754447	-0.977548	0.328298	0.637081	Ms4a8a	protein_coding
ENSMUSG00000032332.18	34.5255	0.372386	0.380946	0.977528	0.328308	0.637081	Col12a1	protein_coding
ENSMUSG00000119971.1	3.00314	-1.39155	1.42345	-0.97759	0.328277	0.637081	Gm56821	lncRNA
ENSMUSG00000080452.5	6.70026	-0.891463	0.912073	-0.977404	0.328369	0.637135	Mir1306	miRNA
ENSMUSG00000081622.2	4.91855	-0.954955	0.977221	-0.977215	0.328463	0.637185	Gm5937	processed_pseudogene
ENSMUSG00000097055.3	57.1032	-0.421146	0.430964	-0.977218	0.328461	0.637185	Gm4419	lncRNA
ENSMUSG00000115856.2	9.70205	-0.84879	0.868724	-0.977053	0.328543	0.637275	Gm18095	processed_pseudogene
ENSMUSG00000018189.13	301.241	-0.186436	0.19092	-0.976515	0.32881	0.637596	Uchl5	protein_coding
ENSMUSG00000070522.5	8.4742	0.84011	0.860212	0.976632	0.328752	0.637596	Gm6505	processed_pseudogene
ENSMUSG00000078502.11	25.2394	-0.48023	0.491755	-0.976564	0.328785	0.637596	Zfp268	protein_coding
ENSMUSG00000032534.19	256.002	0.227149	0.232652	0.976347	0.328893	0.637691	Cep63	protein_coding
ENSMUSG00000058503.12	168.334	0.231361	0.237013	0.976153	0.328989	0.637757	Fam133b	protein_coding
ENSMUSG00000098327.3	19.1002	0.508154	0.52061	0.976075	0.329027	0.637757	Mir7087	miRNA
ENSMUSG00000114014.2	2.64269	-1.57597	1.61458	-0.97609	0.32902	0.637757	Gm48350	lncRNA
ENSMUSG00000083179.4	69.1424	-0.29945	0.306814	-0.975999	0.329065	0.637764	Gm12693	processed_pseudogene
ENSMUSG00000025393.13	19238.1	0.14062	0.144106	0.975811	0.329158	0.637879	Atp5b	protein_coding
ENSMUSG00000001062.19	200.092	-0.225482	0.231132	-0.975553	0.329286	0.637904	Vps9d1	protein_coding
ENSMUSG00000045576.17	449.016	0.174228	0.178581	0.975626	0.32925	0.637904	St7l	protein_coding
ENSMUSG00000054191.10	23.3693	0.5842	0.598831	0.975568	0.329279	0.637904	Klf1	protein_coding
ENSMUSG00000057649.7	126.096	-0.279968	0.287012	-0.975458	0.329333	0.637904	Brd9	protein_coding
ENSMUSG00000082586.3	7.8784	-1.05115	1.07761	-0.975444	0.32934	0.637904	Sult2a-ps1	unprocessed_pseudogene
ENSMUSG00000015755.17	985.99	-0.16286	0.167008	-0.975164	0.329479	0.637977	Tab2	protein_coding
ENSMUSG00000021468.9	392.304	0.186583	0.191335	0.975164	0.329479	0.637977	Sptlc1	protein_coding
ENSMUSG00000022877.10	8717.94	0.167219	0.171467	0.975228	0.329447	0.637977	Hrg	protein_coding
ENSMUSG00000027968.12	215.149	0.264287	0.271089	0.974911	0.329605	0.638024	Larp7	protein_coding
ENSMUSG00000056234.16	2587.72	-0.12565	0.128878	-0.974953	0.329583	0.638024	Ncoa4	protein_coding
ENSMUSG00000108551.2	7.08895	0.86287	0.885045	0.974945	0.329588	0.638024	Gm20274	lncRNA
ENSMUSG00000029373.8	6.89712	0.851378	0.873513	0.97466	0.329729	0.638199	Pf4	protein_coding
ENSMUSG00000036356.16	4.12599	1.19299	1.22415	0.974547	0.329785	0.638242	Csgalnact1	protein_coding
ENSMUSG00000021646.10	839.942	-0.168424	0.1729	-0.974108	0.330003	0.638352	Mccc2	protein_coding
ENSMUSG00000084771.10	14.1563	0.763949	0.784267	0.974092	0.330011	0.638352	A230072E10Rik	lncRNA
ENSMUSG00000085754.8	59.6922	0.394218	0.404669	0.974172	0.329971	0.638352	Gm15886	lncRNA
ENSMUSG00000097183.4	3.27893	1.24572	1.27877	0.974152	0.329981	0.638352	Gm17501	lncRNA
ENSMUSG00000114419.2	4.44077	1.04329	1.07088	0.974232	0.329941	0.638352	5430414B19Rik	lncRNA
ENSMUSG00000027598.17	765.944	0.164961	0.169417	0.9737	0.330205	0.638612	Itch	protein_coding
ENSMUSG00000087249.3	172.887	0.20147	0.206929	0.973616	0.330247	0.638612	Gm16062	lncRNA
ENSMUSG00000102929.2	12.3913	0.647805	0.665385	0.973578	0.330266	0.638612	Gm37154	TEC
ENSMUSG00000111312.2	21.0151	-0.529935	0.544371	-0.973481	0.330314	0.638612	Gm47205	TEC
ENSMUSG00000121177.1	5.8906	0.88847	0.912637	0.973519	0.330295	0.638612	Gm57325	lncRNA
ENSMUSG00000120100.1	19.4218	0.61181	0.628579	0.973322	0.330393	0.6387	Gm56546	lncRNA
ENSMUSG00000045095.17	451.355	0.222004	0.228137	0.973117	0.330495	0.638831	Magi1	protein_coding
ENSMUSG00000045392.9	89.9765	-0.30986	0.318501	-0.972871	0.330618	0.639002	Or5m3b	protein_coding
ENSMUSG00000105879.2	17.7812	0.548362	0.563758	0.972692	0.330707	0.639109	Gm6204	processed_pseudogene
ENSMUSG00000014554.14	149.055	-0.226654	0.233052	-0.972545	0.330779	0.639119	Dguok	protein_coding
ENSMUSG00000055013.17	127.459	0.309708	0.318438	0.972584	0.33076	0.639119	Agap1	protein_coding
ENSMUSG00000012114.18	435.21	0.178098	0.183151	0.972411	0.330846	0.639178	Med15	protein_coding
ENSMUSG00000029202.13	1072.96	0.148422	0.152643	0.972347	0.330878	0.639178	Pds5a	protein_coding
ENSMUSG00000031505.12	710.611	-0.158992	0.16354	-0.972192	0.330955	0.639261	Naxd	protein_coding
ENSMUSG00000066537.6	17.0972	-0.571297	0.587735	-0.972031	0.331035	0.639342	Vmn2r57	protein_coding
ENSMUSG00000078949.3	9.59228	0.944133	0.971358	0.971972	0.331064	0.639342	R3hdml	protein_coding
ENSMUSG00000021898.17	2.87711	1.30982	1.34799	0.971687	0.331206	0.639486	Asb14	protein_coding
ENSMUSG00000033488.12	234.638	-0.266512	0.274268	-0.97172	0.33119	0.639486	Cryzl2	protein_coding
ENSMUSG00000028794.14	3.62448	1.13297	1.16649	0.971263	0.331417	0.639827	A3galt2	protein_coding
ENSMUSG00000121198.1	3.28418	-1.46568	1.50929	-0.971106	0.331496	0.639913	Gm57453	lncRNA
ENSMUSG00000018899.18	370.91	0.843089	0.868578	0.970654	0.331721	0.640086	Irf1	protein_coding
ENSMUSG00000042228.15	309.042	-0.233866	0.240927	-0.970692	0.331702	0.640086	Lyn	protein_coding
ENSMUSG00000057193.9	55.523	-0.336933	0.34707	-0.970794	0.331651	0.640086	Slc44a2	protein_coding
ENSMUSG00000121464.1	15.2553	-0.643005	0.662377	-0.970754	0.331671	0.640086	ENSMUSG00000121464	lncRNA
ENSMUSG00000036402.14	798.606	0.206855	0.213153	0.970456	0.331819	0.640211	Gng12	protein_coding
ENSMUSG00000033434.16	178.546	0.236072	0.243295	0.970314	0.33189	0.640282	Gtpbp6	protein_coding
ENSMUSG00000032059.14	225.742	-0.18508	0.19076	-0.970225	0.331934	0.640302	Alg9	protein_coding
ENSMUSG00000121424.1	24.8073	-0.621338	0.640509	-0.970069	0.332012	0.640387	ENSMUSG00000121424	lncRNA
ENSMUSG00000035441.15	180.894	-0.26633	0.274621	-0.96981	0.332141	0.64057	Myo1d	protein_coding
ENSMUSG00000106891.2	5.72275	-1.09436	1.12853	-0.969727	0.332183	0.640585	Gm43460	TEC
ENSMUSG00000048696.12	33.0345	0.43018	0.44371	0.969509	0.332292	0.640617	Mex3d	protein_coding
ENSMUSG00000063406.12	4965.37	-0.23277	0.240069	-0.969594	0.332249	0.640617	Tmed5	protein_coding
ENSMUSG00000064741.3	4.30747	1.2065	1.24447	0.96949	0.332301	0.640617	Snord14a	snoRNA
ENSMUSG00000029518.16	279.023	0.206612	0.213134	0.9694	0.332346	0.640637	Rab35	protein_coding
ENSMUSG00000041623.18	47.145	-0.334515	0.3451	-0.969328	0.332381	0.640641	D11Wsu47e	protein_coding
ENSMUSG00000043924.17	4.6014	-1.07358	1.10763	-0.969259	0.332416	0.640642	Ncmap	protein_coding
ENSMUSG00000086247.9	72.8096	-0.295659	0.305059	-0.969185	0.332453	0.640648	Gm15787	lncRNA
ENSMUSG00000018395.20	34.1455	-0.404261	0.41748	-0.968337	0.332876	0.640875	Kif3a	protein_coding
ENSMUSG00000018882.13	329.627	-0.190663	0.196804	-0.968798	0.332646	0.640875	Mrpl45	protein_coding
ENSMUSG00000042417.6	5.52532	1.14552	1.18279	0.968493	0.332798	0.640875	Ccno	protein_coding
ENSMUSG00000045414.8	504.268	0.18103	0.186946	0.968354	0.332867	0.640875	Dipk2a	protein_coding
ENSMUSG00000052676.17	111.487	0.26155	0.27005	0.968524	0.332783	0.640875	Zmat1	protein_coding
ENSMUSG00000056201.9	1981.34	0.162176	0.167417	0.968693	0.332698	0.640875	Cfl1	protein_coding
ENSMUSG00000078143.5	493.76	0.147732	0.152552	0.968401	0.332844	0.640875	Gm17344	lncRNA
ENSMUSG00000097316.3	28.9443	0.401344	0.414436	0.968411	0.332839	0.640875	Gm10516	lncRNA
ENSMUSG00000107944.2	85.8746	-0.300165	0.309865	-0.968694	0.332698	0.640875	Gm44280	TEC
ENSMUSG00000030236.11	14038.7	0.207887	0.214793	0.967845	0.333122	0.641014	Slco1b2	protein_coding
ENSMUSG00000031984.9	583.322	0.206103	0.21292	0.967984	0.333052	0.641014	2810004N23Rik	protein_coding
ENSMUSG00000038708.11	1617.97	0.193292	0.199729	0.967773	0.333158	0.641014	Golga4	protein_coding
ENSMUSG00000071068.8	3.63378	-1.42862	1.47601	-0.967892	0.333099	0.641014	Treml2	protein_coding
ENSMUSG00000075701.11	869.574	0.18299	0.189094	0.967717	0.333186	0.641014	Selenos	protein_coding
ENSMUSG00000091941.2	11.7986	-0.696726	0.719938	-0.967759	0.333165	0.641014	Gm7399	processed_pseudogene
ENSMUSG00000108737.2	3.31764	1.27193	1.31417	0.967855	0.333117	0.641014	BC060293	TEC
ENSMUSG00000029253.13	49.6034	-0.389262	0.40236	-0.967446	0.333321	0.641208	Cenpc1	protein_coding
ENSMUSG00000035031.16	1233.58	-0.63017	0.651423	-0.967375	0.333357	0.641212	C8a	protein_coding
ENSMUSG00000018567.15	2913.8	0.130859	0.135295	0.967213	0.333437	0.64128	Gabarap	protein_coding
ENSMUSG00000116338.2	33.8908	-0.462409	0.478106	-0.967168	0.33346	0.64128	7530414M10Rik	lncRNA
ENSMUSG00000121582.1	5.69047	0.9391	0.971206	0.966942	0.333573	0.641432	ENSMUSG00000121582	protein_coding
ENSMUSG00000026792.17	120.21	-0.233173	0.241177	-0.966813	0.333637	0.64149	Lrsam1	protein_coding
ENSMUSG00000028840.11	129.451	0.287762	0.297664	0.966733	0.333678	0.641491	Zfp593	protein_coding
ENSMUSG00000031343.14	13.3145	0.593063	0.613515	0.966665	0.333712	0.641491	Gabra3	protein_coding
ENSMUSG00000034684.13	54.2093	0.524415	0.542607	0.966472	0.333808	0.641491	Sema3f	protein_coding
ENSMUSG00000047953.8	3.42285	1.44046	1.49036	0.966516	0.333786	0.641491	Gp5	protein_coding
ENSMUSG00000083822.2	3.28023	-1.19284	1.23407	-0.966585	0.333751	0.641491	Hmgb1-ps5	processed_pseudogene
ENSMUSG00000044340.8	374.297	0.216624	0.224194	0.966233	0.333927	0.641525	Phlpp1	protein_coding
ENSMUSG00000102059.4	5.07869	-0.981955	1.01614	-0.966353	0.333867	0.641525	Gm20257	transcribed_unprocessed_pseudogene
ENSMUSG00000102917.2	10.153	0.655494	0.678374	0.966273	0.333907	0.641525	Gm37724	lncRNA
ENSMUSG00000094122.2	89.2447	0.335348	0.347134	0.966047	0.334021	0.641639	Rpl31-ps9	processed_pseudogene
ENSMUSG00000108358.2	7.0563	-0.879967	0.911168	-0.965757	0.334166	0.641832	Gm44509	TEC
ENSMUSG00000109445.2	3.44924	-1.24147	1.28555	-0.965711	0.334189	0.641832	4930560O18Rik	TEC
ENSMUSG00000057133.15	193.754	-0.231029	0.23927	-0.965558	0.334266	0.641833	Chd6	protein_coding
ENSMUSG00000064127.14	257.94	0.199235	0.206353	0.965505	0.334292	0.641833	Med14	protein_coding
ENSMUSG00000079722.3	4.37414	-1.13988	1.18057	-0.965532	0.334278	0.641833	Ttll2	protein_coding
ENSMUSG00000062783.3	3.78225	-1.1375	1.17854	-0.965178	0.334456	0.642083	Csprs	protein_coding
ENSMUSG00000017861.12	10.2804	0.725339	0.751602	0.965057	0.334516	0.642133	Mybl2	protein_coding
ENSMUSG00000021338.18	45.3299	0.412237	0.427224	0.964919	0.334585	0.642201	Carmil1	protein_coding
ENSMUSG00000082953.4	2.86744	-1.24991	1.29552	-0.9648	0.334645	0.642251	Gm13217	unprocessed_pseudogene
ENSMUSG00000074194.5	7.31294	-0.955307	0.990285	-0.964679	0.334706	0.642301	Zfp791	protein_coding
ENSMUSG00000022195.8	348.846	-0.172925	0.179299	-0.964453	0.334819	0.642453	6030458C11Rik	protein_coding
ENSMUSG00000025887.11	16.8042	-0.613583	0.636265	-0.964351	0.33487	0.64247	Casp12	protein_coding
ENSMUSG00000028343.11	905.773	0.150479	0.156051	0.9643	0.334896	0.64247	Erp44	protein_coding
ENSMUSG00000001155.14	5171.89	0.142089	0.147367	0.964183	0.334954	0.642489	Ftcd	protein_coding
ENSMUSG00000055660.10	257.867	-0.205975	0.213639	-0.96413	0.334981	0.642489	Mettl4	protein_coding
ENSMUSG00002076447.1	24.1174	0.465588	0.482937	0.964076	0.335008	0.642489	Gm55405	snRNA
ENSMUSG00000000739.15	70.8128	0.456001	0.473245	0.963562	0.335266	0.642587	Sult5a1	protein_coding
ENSMUSG00000001150.8	267.26	-0.189981	0.197181	-0.963487	0.335303	0.642587	Mcm3ap	protein_coding
ENSMUSG00000004929.13	130.307	0.277621	0.288125	0.963546	0.335274	0.642587	Thop1	protein_coding
ENSMUSG00000020590.17	567.369	0.145224	0.15074	0.963405	0.335344	0.642587	Snx13	protein_coding
ENSMUSG00000036298.11	4.92855	-0.982651	1.01969	-0.963679	0.335207	0.642587	Slc2a13	protein_coding
ENSMUSG00000038115.17	2.80137	-1.7139	1.77908	-0.963364	0.335365	0.642587	Ano2	protein_coding
ENSMUSG00000052812.6	363.482	0.166282	0.172602	0.963383	0.335355	0.642587	Atad2b	protein_coding
ENSMUSG00000074867.5	5.6204	-1.0662	1.10641	-0.963651	0.335221	0.642587	Zfp808	protein_coding
ENSMUSG00000113209.3	58.4449	0.357483	0.37106	0.963411	0.335341	0.642587	1700081N11Rik	lncRNA
ENSMUSG00000048277.16	569.45	-0.187668	0.194846	-0.963163	0.335466	0.642715	Syngr2	protein_coding
ENSMUSG00000090706.2	80.5605	-0.285573	0.296571	-0.962916	0.33559	0.642888	Gm17233	lncRNA
ENSMUSG00000058486.12	117.379	0.331598	0.344434	0.962733	0.335682	0.642998	Wdr91	protein_coding
ENSMUSG00000026295.13	1561.7	0.13648	0.141792	0.962541	0.335778	0.643006	Spp2	protein_coding
ENSMUSG00000031537.16	692.73	0.189936	0.197331	0.962521	0.335788	0.643006	Ikbkb	protein_coding
ENSMUSG00000088378.4	5.26736	1.0635	1.1049	0.962527	0.335785	0.643006	Gm25184	snRNA
ENSMUSG00000031078.16	703.491	0.202073	0.209992	0.962286	0.335906	0.643167	Cttn	protein_coding
ENSMUSG00000042292.19	100.288	0.34936	0.363086	0.962197	0.335951	0.643188	Mrtfa	protein_coding
ENSMUSG00000049792.7	251.575	0.22058	0.229307	0.961941	0.336079	0.643368	Bag5	protein_coding
ENSMUSG00000026471.15	23.3336	-0.656817	0.682904	-0.9618	0.33615	0.643438	Mr1	protein_coding
ENSMUSG00000032584.13	3.6887	1.16798	1.21469	0.961549	0.336276	0.64355	Mst1r	protein_coding
ENSMUSG00000042523.13	11.9071	-0.612385	0.636839	-0.9616	0.33625	0.64355	Dnal1	protein_coding
ENSMUSG00000041263.15	146.055	0.255078	0.26533	0.961362	0.33637	0.643665	Rusc1	protein_coding
ENSMUSG00000032826.20	29.9737	0.457712	0.476509	0.960552	0.336777	0.644251	Ank2	protein_coding
ENSMUSG00000042962.6	34.7581	-0.39694	0.413243	-0.960548	0.336779	0.644251	Gm5436	processed_pseudogene
ENSMUSG00000043384.16	137.341	-0.243581	0.253566	-0.960623	0.336742	0.644251	Gprasp1	protein_coding
ENSMUSG00000037685.16	49.252	-0.34043	0.354646	-0.959917	0.337097	0.644794	Atp8a1	protein_coding
ENSMUSG00000041697.10	3027.98	0.125245	0.130536	0.959462	0.337326	0.645166	Cox6a1	protein_coding
ENSMUSG00000035699.9	301.13	0.23575	0.245795	0.959131	0.337493	0.64542	Slc51a	protein_coding
ENSMUSG00000038696.15	590.724	0.164748	0.171825	0.958814	0.337653	0.64566	Mapkap1	protein_coding
ENSMUSG00000030421.10	615.18	0.171294	0.178682	0.958651	0.337734	0.645751	Uri1	protein_coding
ENSMUSG00000020122.17	1836.53	-0.628131	0.655403	-0.958389	0.337867	0.645938	Egfr	protein_coding
ENSMUSG00000059031.4	6.60077	0.802736	0.83773	0.958227	0.337948	0.64603	Or5p58	protein_coding
ENSMUSG00000002741.10	764.55	0.147424	0.153904	0.957894	0.338116	0.646219	Ykt6	protein_coding
ENSMUSG00000033114.12	506.388	0.22564	0.235543	0.957957	0.338085	0.646219	Slc35d2	protein_coding
ENSMUSG00000024299.18	42.024	-0.365892	0.382308	-0.957061	0.338536	0.646892	Adamts10	protein_coding
ENSMUSG00000097574.5	16.9713	0.536565	0.560613	0.957104	0.338515	0.646892	C920006O11Rik	transcribed_unprocessed_pseudogene
ENSMUSG00000026260.13	1896.23	0.125918	0.131579	0.956978	0.338578	0.646906	Ndufa10	protein_coding
ENSMUSG00000016833.15	394.959	-0.177969	0.185991	-0.95687	0.338633	0.646945	Mrps18c	protein_coding
ENSMUSG00000112690.3	90.3279	-0.343729	0.35929	-0.956688	0.338725	0.647055	Gm2446	unprocessed_pseudogene
ENSMUSG00000002984.18	585.18	0.195102	0.204083	0.955994	0.339075	0.64727	Tomm40	protein_coding
ENSMUSG00000026743.17	422.227	0.194332	0.203293	0.955922	0.339112	0.64727	Mllt10	protein_coding
ENSMUSG00000032582.15	435.331	0.162295	0.169775	0.955943	0.339101	0.64727	Rbm6	protein_coding
ENSMUSG00000059142.17	138.373	0.211647	0.221393	0.955982	0.339081	0.64727	Zfp945	protein_coding
ENSMUSG00000062210.14	27.2777	-0.449932	0.470457	-0.956373	0.338884	0.64727	Tnfaip8	protein_coding
ENSMUSG00000080832.5	7.29019	0.942306	0.985541	0.956131	0.339006	0.64727	M6pr-ps	processed_pseudogene
ENSMUSG00000091534.3	2.65014	-1.60574	1.67918	-0.956261	0.338941	0.64727	Gm17195	processed_pseudogene
ENSMUSG00000092381.2	131.547	0.239703	0.250734	0.956008	0.339068	0.64727	Lncob1	lncRNA
ENSMUSG00000042379.9	3.79474	-1.48175	1.5502	-0.955845	0.339151	0.647279	Esm1	protein_coding
ENSMUSG00000022378.15	121.865	0.227346	0.237954	0.955416	0.339367	0.647496	Cyrib	protein_coding
ENSMUSG00000045519.16	53.7666	-0.386643	0.404685	-0.955418	0.339366	0.647496	Zfp560	protein_coding
ENSMUSG00000121118.1	2.94317	-1.36817	1.432	-0.955426	0.339363	0.647496	Gm56734	lncRNA
ENSMUSG00000041645.15	719.889	0.171635	0.179674	0.955261	0.339446	0.647515	Ddx24	protein_coding
ENSMUSG00000090785.2	3.84157	1.18057	1.23585	0.955272	0.33944	0.647515	Gm17116	lncRNA
ENSMUSG00000068328.11	1730.11	0.133903	0.140208	0.955031	0.339562	0.647562	Aup1	protein_coding
ENSMUSG00000106464.2	17.7363	0.613609	0.642562	0.954941	0.339607	0.647562	C130083M11Rik	lncRNA
ENSMUSG00000115624.2	19.4241	-0.518026	0.542443	-0.954988	0.339584	0.647562	Gm49204	TEC
ENSMUSG00000116508.3	75.7292	0.2997	0.313832	0.95497	0.339593	0.647562	Gm49463	lncRNA
ENSMUSG00000102875.2	3.76321	-1.14146	1.19564	-0.954685	0.339737	0.647619	Gm37139	TEC
ENSMUSG00000113902.2	974.311	0.180561	0.189125	0.95472	0.33972	0.647619	Ndufb1	protein_coding
ENSMUSG00000119956.1	11.5146	0.648945	0.679752	0.954679	0.33974	0.647619	Gm57370	lncRNA
ENSMUSG00000039809.11	292.749	0.240948	0.252413	0.954579	0.33979	0.647649	Gabbr2	protein_coding
ENSMUSG00000007039.13	17.1855	-0.537615	0.563347	-0.954322	0.339921	0.647832	Ddah2	protein_coding
ENSMUSG00000031433.16	62.0865	0.417692	0.437754	0.95417	0.339997	0.647913	Rbm41	protein_coding
ENSMUSG00000027959.15	11.6928	-0.672766	0.705153	-0.954071	0.340048	0.647943	Sass6	protein_coding
ENSMUSG00000020553.9	3931.34	-0.184164	0.193075	-0.953849	0.34016	0.647962	Pctp	protein_coding
ENSMUSG00000029190.20	1009.28	0.191217	0.20046	0.953889	0.34014	0.647962	D5Ertd579e	protein_coding
ENSMUSG00000031467.11	215.249	0.212575	0.222848	0.953903	0.340133	0.647962	Agpat5	protein_coding
ENSMUSG00002076529.1	3.24114	1.27277	1.33468	0.953615	0.340279	0.648122	Gm55212	misc_RNA
ENSMUSG00000034333.16	119.376	-0.310601	0.325845	-0.953216	0.340481	0.648441	Zbed4	protein_coding
ENSMUSG00000087606.2	8.91111	-0.747692	0.784488	-0.953096	0.340541	0.648492	Gm16121	lncRNA
ENSMUSG00000069135.12	251.159	0.227726	0.239072	0.95254	0.340823	0.648963	Cep43	protein_coding
ENSMUSG00000067870.6	257.077	0.232529	0.244145	0.952424	0.340882	0.64901	Rpl31-ps8	processed_pseudogene
ENSMUSG00000061979.9	287.962	0.235955	0.247792	0.952228	0.340981	0.649133	Rcc1l	protein_coding
ENSMUSG00000037103.9	45.8036	-0.351984	0.369705	-0.952068	0.341063	0.649222	Dcaf15	protein_coding
ENSMUSG00000027371.11	111.629	-0.266701	0.280171	-0.951924	0.341136	0.64923	Fahd2a	protein_coding
ENSMUSG00000109015.2	6.34451	-0.981012	1.03056	-0.951925	0.341135	0.64923	Gm31024	TEC
ENSMUSG00000072774.11	19.5855	0.621182	0.652819	0.951538	0.341331	0.649406	Zfp951	protein_coding
ENSMUSG00000082962.4	16.9169	0.787594	0.827654	0.951598	0.341301	0.649406	Gm10601	unprocessed_pseudogene
ENSMUSG00000103653.2	2886.69	0.184679	0.194061	0.951657	0.341271	0.649406	Gstp-ps	processed_pseudogene
ENSMUSG00000025352.7	2.8253	1.38954	1.46138	0.950844	0.341684	0.64998	Gdf11	protein_coding
ENSMUSG00000039801.8	70.8672	-0.338134	0.355628	-0.950808	0.341702	0.64998	Cplane1	protein_coding
ENSMUSG00000031399.16	208.884	0.197398	0.207659	0.950588	0.341814	0.650037	Fam3a	protein_coding
ENSMUSG00000032773.10	2.76611	-1.2163	1.27946	-0.95064	0.341787	0.650037	Chrm1	protein_coding
ENSMUSG00000049643.16	63.8095	-0.332158	0.349443	-0.950536	0.34184	0.650037	2310022A10Rik	protein_coding
ENSMUSG00000112110.3	9.59005	-0.701108	0.737637	-0.950478	0.341869	0.650037	Gm15608	lncRNA
ENSMUSG00000037797.15	513.339	-0.216451	0.227784	-0.950246	0.341987	0.650131	Adh4	protein_coding
ENSMUSG00000038535.18	224.733	0.219779	0.231274	0.950295	0.341962	0.650131	Zfp280d	protein_coding
ENSMUSG00000025466.20	330.553	0.16877	0.177796	0.949237	0.3425	0.65104	Fuom	protein_coding
ENSMUSG00000031480.16	58.2123	-0.357158	0.376414	-0.948844	0.3427	0.651223	Thsd1	protein_coding
ENSMUSG00000037845.15	92.7681	-0.255083	0.268813	-0.948922	0.342661	0.651223	Fdxacb1	protein_coding
ENSMUSG00000076060.3	193.644	-0.267372	0.281767	-0.948908	0.342667	0.651223	Mir704	miRNA
ENSMUSG00000006395.18	322.356	-0.226952	0.239227	-0.948689	0.342779	0.651307	Hyi	protein_coding
ENSMUSG00000022974.13	441.512	0.161803	0.170586	0.948512	0.342869	0.651413	Paxbp1	protein_coding
ENSMUSG00000064844.3	9.99195	0.705661	0.744207	0.948205	0.343025	0.651644	Gm26202	snoRNA
ENSMUSG00000015766.15	29.6569	-0.407513	0.429945	-0.947825	0.343219	0.651693	Eps8	protein_coding
ENSMUSG00000022215.7	197.055	-0.309315	0.326387	-0.947695	0.343285	0.651693	Fitm1	protein_coding
ENSMUSG00000024220.15	168.814	-0.238566	0.251703	-0.947807	0.343227	0.651693	Zfp523	protein_coding
ENSMUSG00000031246.15	1872.4	-0.127229	0.134207	-0.948005	0.343127	0.651693	Sh3bgrl	protein_coding
ENSMUSG00000038398.9	252.628	0.202113	0.21331	0.94751	0.343379	0.651693	Upf3a	protein_coding
ENSMUSG00000041935.11	557.59	0.151033	0.159376	0.947651	0.343307	0.651693	Rimoc1	protein_coding
ENSMUSG00000069895.5	226.901	-0.186671	0.197033	-0.947409	0.343431	0.651693	Atxn1l	protein_coding
ENSMUSG00000074215.3	7.58003	-0.846941	0.893437	-0.947958	0.343151	0.651693	Gm10643	protein_coding
ENSMUSG00000094695.3	4.57857	-1.20264	1.26926	-0.947514	0.343377	0.651693	Gm21953	protein_coding
ENSMUSG00000099843.3	48.8328	0.348718	0.368032	0.947523	0.343372	0.651693	Gm7160	lncRNA
ENSMUSG00000120937.1	5.31254	1.05547	1.11406	0.947412	0.343429	0.651693	Gm30509	lncRNA
ENSMUSG00000024942.20	203.795	-0.195185	0.206099	-0.947049	0.343614	0.651779	Capn1	protein_coding
ENSMUSG00000031585.14	159.445	0.21917	0.231401	0.947147	0.343564	0.651779	Gtf2e2	protein_coding
ENSMUSG00000039084.9	41.0609	-0.37158	0.392355	-0.947052	0.343612	0.651779	Chad	protein_coding
ENSMUSG00000061731.10	587.988	0.171704	0.181303	0.947057	0.34361	0.651779	Ext1	protein_coding
ENSMUSG00000103998.2	7.73461	-0.760789	0.803451	-0.946901	0.343689	0.651856	Gm38025	lncRNA
ENSMUSG00000116908.2	34.6532	0.377497	0.398695	0.946831	0.343725	0.651858	Gm49599	TEC
ENSMUSG00000028104.15	230.628	-0.225537	0.23822	-0.946759	0.343762	0.651861	Polr3gl	protein_coding
ENSMUSG00000031093.15	17.5025	-0.537582	0.567852	-0.946693	0.343795	0.651861	Dock11	protein_coding
ENSMUSG00000106981.2	12.1307	-0.686847	0.725582	-0.946616	0.343835	0.651871	Gm45495	lncRNA
ENSMUSG00000031841.20	8.79147	-0.783475	0.827843	-0.946405	0.343942	0.651964	Cdh13	protein_coding
ENSMUSG00000077505.3	5.3174	-0.909397	0.960918	-0.946383	0.343953	0.651964	Gm24233	snoRNA
ENSMUSG00000033831.6	37469.8	0.235616	0.24904	0.946099	0.344098	0.652173	Fgb	protein_coding
ENSMUSG00000027663.13	157.953	-0.315921	0.333946	-0.946027	0.344135	0.652178	Zmat3	protein_coding
ENSMUSG00000099083.8	290.596	0.19992	0.211353	0.945907	0.344196	0.652228	Atf7	protein_coding
ENSMUSG00000035778.18	21.5061	-0.636869	0.673563	-0.945523	0.344392	0.652338	Ggta1	protein_coding
ENSMUSG00000050490.8	91.6816	0.283284	0.299589	0.945577	0.344365	0.652338	Psma5-ps	processed_pseudogene
ENSMUSG00000067148.16	265.975	0.190619	0.201592	0.945569	0.344369	0.652338	Polr1c	protein_coding
ENSMUSG00000090733.7	2599.04	0.160692	0.169937	0.945596	0.344355	0.652338	Rps27	protein_coding
ENSMUSG00000038545.14	70.5419	-0.294364	0.311366	-0.945395	0.344457	0.652396	Cul7	protein_coding
ENSMUSG00000020573.18	6.60776	-0.889187	0.940636	-0.945304	0.344504	0.652418	Pik3cg	protein_coding
ENSMUSG00000029152.14	1866.55	0.127539	0.134929	0.945234	0.344539	0.65242	Ociad1	protein_coding
ENSMUSG00000062376.8	159.377	-0.293817	0.310977	-0.944818	0.344752	0.652672	Borcs7	protein_coding
ENSMUSG00000105866.2	15.7293	-0.547041	0.57896	-0.944867	0.344727	0.652672	Gm6745	processed_pseudogene
ENSMUSG00000114277.2	32.8994	0.427785	0.452792	0.94477	0.344776	0.652672	Gm48583	processed_pseudogene
ENSMUSG00000002249.22	138.923	-0.251283	0.266084	-0.944377	0.344977	0.652856	Tead3	protein_coding
ENSMUSG00000039901.11	124.944	0.222906	0.236007	0.944491	0.344919	0.652856	Armh3	protein_coding
ENSMUSG00000111654.2	49.1993	-0.36935	0.391099	-0.944391	0.34497	0.652856	Gm47077	lncRNA
ENSMUSG00000010122.15	1516.69	-0.17653	0.187064	-0.943687	0.34533	0.653196	Slc47a1	protein_coding
ENSMUSG00000021279.6	922.868	0.146346	0.155062	0.943787	0.345278	0.653196	Cdc42bpb	protein_coding
ENSMUSG00000047022.19	78.3356	-0.299021	0.316832	-0.943785	0.345279	0.653196	Mipol1	protein_coding
ENSMUSG00000053801.19	238.276	0.204782	0.21698	0.943781	0.345282	0.653196	Grwd1	protein_coding
ENSMUSG00000121232.1	28.7103	-0.562883	0.596456	-0.943713	0.345316	0.653196	Gm35993	lncRNA
ENSMUSG00000032946.17	191.469	-0.297918	0.31584	-0.943258	0.345549	0.653546	Rasgrp2	protein_coding
ENSMUSG00000054622.6	6.1386	0.898651	0.952848	0.943121	0.345619	0.653613	D730045B01Rik	lncRNA
ENSMUSG00000003528.16	1903.97	-0.172941	0.1834	-0.942975	0.345694	0.653637	Slc25a1	protein_coding
ENSMUSG00000104040.2	4.50093	1.22603	1.30019	0.942961	0.345701	0.653637	Gm37563	TEC
ENSMUSG00000058794.13	2.6131	1.59579	1.69277	0.94271	0.345829	0.653814	Nfe2	protein_coding
ENSMUSG00000039128.14	656.013	-0.147473	0.156465	-0.94253	0.345921	0.653903	Cdc123	protein_coding
ENSMUSG00000120026.1	8.40153	0.776056	0.823416	0.942483	0.345945	0.653903	Gm57421	lncRNA
ENSMUSG00000120900.1	17.3146	-0.60414	0.641171	-0.942246	0.346067	0.654067	Gm56667	lncRNA
ENSMUSG00000059866.14	87.0693	0.273446	0.290262	0.942068	0.346158	0.654173	Tnip2	protein_coding
ENSMUSG00000029372.8	2.59311	1.64078	1.74248	0.941637	0.346379	0.654464	Ppbp	protein_coding
ENSMUSG00000030264.15	556.83	0.157932	0.167722	0.941632	0.346381	0.654464	Thumpd3	protein_coding
ENSMUSG00000036257.16	3411.73	0.148485	0.157763	0.941192	0.346606	0.654685	Pnpla8	protein_coding
ENSMUSG00000036745.16	14.5409	-0.557814	0.59273	-0.941094	0.346657	0.654685	Ttll7	protein_coding
ENSMUSG00000093575.2	184.707	-0.245662	0.261015	-0.941179	0.346613	0.654685	Gm20695	protein_coding
ENSMUSG00000093606.3	12.6926	-0.856264	0.909888	-0.941065	0.346671	0.654685	B130034C11Rik	lncRNA
ENSMUSG00000106067.2	17.7501	0.49772	0.528856	0.941124	0.346641	0.654685	Gm7902	processed_pseudogene
ENSMUSG00000029038.10	705.329	0.168679	0.17928	0.940867	0.346773	0.654746	Ssu72	protein_coding
ENSMUSG00000110331.2	131.688	0.237175	0.252074	0.940894	0.346759	0.654746	Nudc-ps1	processed_pseudogene
ENSMUSG00000074623.5	14.3831	-0.587047	0.624018	-0.940754	0.346831	0.65479	Gm826	protein_coding
ENSMUSG00000028494.13	23198.7	0.295641	0.314321	0.940571	0.346925	0.654837	Plin2	protein_coding
ENSMUSG00000102375.2	9.56694	0.844376	0.897727	0.940571	0.346925	0.654837	A930036K24Rik	TEC
ENSMUSG00000031391.19	14.3218	-0.659238	0.700993	-0.940434	0.346995	0.654838	L1cam	protein_coding
ENSMUSG00000035086.14	831.35	0.14607	0.155315	0.940473	0.346975	0.654838	Becn1	protein_coding
ENSMUSG00000027455.17	1183.32	0.16702	0.177637	0.94023	0.3471	0.65497	Nsfl1c	protein_coding
ENSMUSG00000078908.11	145.048	-0.218972	0.232914	-0.940144	0.347144	0.654987	Mon1b	protein_coding
ENSMUSG00000001014.7	4.91139	1.01961	1.08491	0.939808	0.347316	0.655001	Icam4	protein_coding
ENSMUSG00000013275.10	57.5061	0.324694	0.345398	0.940058	0.347188	0.655001	Slc41a1	protein_coding
ENSMUSG00000025500.13	9.2982	-0.84301	0.89774	-0.939035	0.347713	0.655001	Lmntd2	protein_coding
ENSMUSG00000026923.16	305.844	0.211031	0.224676	0.939271	0.347592	0.655001	Notch1	protein_coding
ENSMUSG00000027961.8	104.627	0.238705	0.254165	0.939172	0.347643	0.655001	Lrrc39	protein_coding
ENSMUSG00000030826.20	1183.29	-0.198897	0.211715	-0.939459	0.347495	0.655001	Bcat2	protein_coding
ENSMUSG00000031556.7	486.418	-0.172898	0.184127	-0.939018	0.347721	0.655001	Tm2d2	protein_coding
ENSMUSG00000032607.13	787.149	-0.144487	0.15381	-0.939388	0.347531	0.655001	Amt	protein_coding
ENSMUSG00000035578.17	176.861	0.206836	0.220216	0.939241	0.347607	0.655001	Iqcg	protein_coding
ENSMUSG00000055497.6	4.15841	-1.10841	1.17927	-0.939908	0.347265	0.655001	Gm9974	processed_pseudogene
ENSMUSG00000064267.14	27.3237	-0.475085	0.505479	-0.939871	0.347284	0.655001	Hvcn1	protein_coding
ENSMUSG00000070814.18	34.4489	-0.399711	0.425673	-0.939008	0.347727	0.655001	Zswim9	protein_coding
ENSMUSG00000080746.4	9.45609	0.735813	0.783471	0.93917	0.347643	0.655001	Rpsa-ps12	processed_pseudogene
ENSMUSG00000093954.9	1005.82	0.14189	0.15099	0.93973	0.347356	0.655001	Gm16867	protein_coding
ENSMUSG00000095595.3	199.208	-1.00513	1.07045	-0.938981	0.34774	0.655001	Fam177a	protein_coding
ENSMUSG00000098041.2	12.0438	-0.723519	0.770217	-0.939371	0.34754	0.655001	Gm26981	lncRNA
ENSMUSG00000104332.2	3.80551	1.20389	1.28161	0.939363	0.347544	0.655001	Gm38283	TEC
ENSMUSG00000020773.12	55.5035	0.383035	0.408022	0.938761	0.347853	0.655148	Trim47	protein_coding
ENSMUSG00000027509.12	331.218	0.172099	0.183339	0.938694	0.347888	0.655148	Rae1	protein_coding
ENSMUSG00000046185.11	104.284	-0.348336	0.371229	-0.93833	0.348075	0.655434	Zfp84	protein_coding
ENSMUSG00000031583.14	159.952	-0.204172	0.217648	-0.938083	0.348202	0.655477	Wrn	protein_coding
ENSMUSG00000073406.11	5.90173	0.91369	0.973972	0.938107	0.34819	0.655477	H2-Bl	protein_coding
ENSMUSG00000078722.4	2.63103	-1.53135	1.63233	-0.938137	0.348174	0.655477	Gm12394	protein_coding
ENSMUSG00000074141.14	2607.26	0.236366	0.251991	0.937992	0.348249	0.655501	Il4i1	protein_coding
ENSMUSG00000030741.16	385.2	0.17645	0.188129	0.937922	0.348284	0.655502	Spns1	protein_coding
ENSMUSG00000037949.9	170.379	-0.199399	0.212671	-0.937593	0.348454	0.655756	Ano10	protein_coding
ENSMUSG00000094574.2	117.233	0.250868	0.267598	0.937483	0.34851	0.655796	Gm15027	unprocessed_pseudogene
ENSMUSG00000024913.17	1008.56	-0.140717	0.150218	-0.936752	0.348886	0.655804	Lrp5	protein_coding
ENSMUSG00000024953.18	2366.05	0.138113	0.147336	0.937404	0.348551	0.655804	Prdx5	protein_coding
ENSMUSG00000027188.9	49.5902	0.32765	0.349754	0.936801	0.348861	0.655804	Pamr1	protein_coding
ENSMUSG00000029059.10	50.3241	-0.43913	0.468611	-0.937089	0.348713	0.655804	Prxl2b	protein_coding
ENSMUSG00000033439.13	107.013	0.242924	0.259357	0.936638	0.348945	0.655804	Trmt13	protein_coding
ENSMUSG00000034171.14	1820.68	-0.137759	0.147056	-0.936781	0.348871	0.655804	Faah	protein_coding
ENSMUSG00000034320.15	39.1915	-0.383096	0.40884	-0.93703	0.348743	0.655804	Slc26a2	protein_coding
ENSMUSG00000037992.17	133.942	0.252077	0.269111	0.936703	0.348912	0.655804	Rara	protein_coding
ENSMUSG00000038943.17	12.0167	-0.642772	0.686054	-0.936912	0.348804	0.655804	Prc1	protein_coding
ENSMUSG00000043794.10	6.57707	-0.837553	0.894274	-0.936574	0.348978	0.655804	D830025C05Rik	lncRNA
ENSMUSG00000087641.2	33.8774	-0.451376	0.481898	-0.936662	0.348932	0.655804	Gm12811	lncRNA
ENSMUSG00000100954.7	103.268	0.325953	0.348043	0.93653	0.349	0.655804	Gm10138	lncRNA
ENSMUSG00000104682.2	3.28706	1.42136	1.51693	0.937	0.348758	0.655804	Gm42636	TEC
ENSMUSG00000113603.2	4.1932	-1.09751	1.17156	-0.936794	0.348864	0.655804	Gm47004	TEC
ENSMUSG00000047415.13	10.0835	0.705133	0.752977	0.93646	0.349037	0.655807	Gpr68	protein_coding
ENSMUSG00000018340.14	1389.33	-0.136053	0.145304	-0.936331	0.349103	0.655843	Anxa6	protein_coding
ENSMUSG00000019194.16	29.7227	-0.437848	0.467643	-0.936287	0.349125	0.655843	Scn1b	protein_coding
ENSMUSG00000027883.16	193.539	-0.272126	0.290684	-0.936157	0.349192	0.655904	Gpsm2	protein_coding
ENSMUSG00000034974.14	272.756	0.184828	0.197472	0.935973	0.349287	0.655951	Dapk3	protein_coding
ENSMUSG00000039834.18	265.797	0.197873	0.2114	0.936014	0.349266	0.655951	Zfp335	protein_coding
ENSMUSG00000080893.2	150.717	-0.360554	0.385344	-0.935668	0.349444	0.656181	Ndufa12-ps	processed_pseudogene
ENSMUSG00000018293.5	2063.81	0.131548	0.140617	0.935509	0.349526	0.656269	Pfn1	protein_coding
ENSMUSG00000015314.11	6.43519	-0.807369	0.863211	-0.935309	0.349629	0.656333	Slamf6	protein_coding
ENSMUSG00000111202.2	15.8444	-0.510856	0.546174	-0.935337	0.349615	0.656333	Gm48275	lncRNA
ENSMUSG00000081309.4	7.59632	-0.870265	0.930637	-0.935129	0.349722	0.656441	Gm12397	processed_pseudogene
ENSMUSG00000118220.2	20.507	0.461574	0.49365	0.935023	0.349776	0.656478	Gm6192	processed_pseudogene
ENSMUSG00000037730.14	153.058	0.220349	0.235731	0.934749	0.349918	0.656678	Mynn	protein_coding
ENSMUSG00000019889.11	678.134	0.190805	0.204215	0.934334	0.350132	0.656949	Ptprk	protein_coding
ENSMUSG00000058997.9	4935.82	-0.148561	0.158991	-0.934398	0.350099	0.656949	Vwa8	protein_coding
ENSMUSG00000018166.9	1263.63	-0.218936	0.23449	-0.933669	0.350475	0.657527	Erbb3	protein_coding
ENSMUSG00000025240.11	1120.67	-0.127882	0.136992	-0.933499	0.350562	0.657626	Sacm1l	protein_coding
ENSMUSG00000121087.1	502.731	0.172029	0.184321	0.933308	0.350661	0.657746	Gm56902	lncRNA
ENSMUSG00000097657.3	11.0631	0.715734	0.767372	0.932707	0.350971	0.658151	Gm7389	processed_pseudogene
ENSMUSG00000110344.2	447.751	-0.176799	0.189531	-0.93282	0.350913	0.658151	Smim36	protein_coding
ENSMUSG00000121124.1	8.63726	0.735767	0.788868	0.932687	0.350982	0.658151	Gm56905	lncRNA
ENSMUSG00000097527.4	3.6951	1.26786	1.35982	0.93237	0.351145	0.658393	1700112J16Rik	lncRNA
ENSMUSG00000025885.19	380.857	0.156667	0.168127	0.931836	0.351421	0.658779	Myo5b	protein_coding
ENSMUSG00000086503.5	11043.9	-0.13658	0.146571	-0.931831	0.351424	0.658779	Xist	lncRNA
ENSMUSG00000091163.6	3.20842	1.13616	1.21935	0.931769	0.351456	0.658779	Gm3962	transcribed_unprocessed_pseudogene
ENSMUSG00000004127.13	126.85	0.273751	0.294319	0.930119	0.35231	0.659529	Trmt10a	protein_coding
ENSMUSG00000004994.13	93.3592	0.277259	0.297932	0.930611	0.352055	0.659529	Ccdc130	protein_coding
ENSMUSG00000016481.16	633.402	0.15658	0.168295	0.930387	0.352171	0.659529	Cr1l	protein_coding
ENSMUSG00000022723.17	340.132	0.195551	0.210311	0.929818	0.352466	0.659529	Crybg3	protein_coding
ENSMUSG00000029090.13	398.967	0.184164	0.198046	0.929905	0.35242	0.659529	Adgra3	protein_coding
ENSMUSG00000030279.16	87.2066	-0.306666	0.329735	-0.930037	0.352352	0.659529	C2cd5	protein_coding
ENSMUSG00000030630.17	5193.75	0.166122	0.178668	0.929781	0.352484	0.659529	Fah	protein_coding
ENSMUSG00000032536.13	833.506	-0.150693	0.162047	-0.929934	0.352405	0.659529	Trak1	protein_coding
ENSMUSG00000032690.17	42.9703	-0.409287	0.439868	-0.930477	0.352124	0.659529	Oas2	protein_coding
ENSMUSG00000033082.11	14.8964	-0.602872	0.648343	-0.929865	0.352441	0.659529	Clec1a	protein_coding
ENSMUSG00000034390.17	355.957	0.230693	0.247929	0.93048	0.352123	0.659529	Cmip	protein_coding
ENSMUSG00000035725.14	60.4995	0.382561	0.411416	0.929864	0.352442	0.659529	Prkx	protein_coding
ENSMUSG00000053603.5	16.2692	0.530585	0.570138	0.930626	0.352047	0.659529	4930442H23Rik	TEC
ENSMUSG00000056459.15	26.1413	-0.415722	0.447066	-0.929888	0.352429	0.659529	Zbtb25	protein_coding
ENSMUSG00000075706.12	4986.96	0.138884	0.149289	0.930305	0.352213	0.659529	Gpx4	protein_coding
ENSMUSG00000079499.10	5.80178	-0.934249	1.00407	-0.930463	0.352132	0.659529	6530402F18Rik	lncRNA
ENSMUSG00000086401.2	65.4169	0.306718	0.329755	0.930139	0.352299	0.659529	Gm15559	lncRNA
ENSMUSG00000112547.3	5.25732	-0.878603	0.94478	-0.929955	0.352394	0.659529	Gm47096	lncRNA
ENSMUSG00000024038.18	571.724	-0.178901	0.192457	-0.929562	0.352598	0.659675	Ndufv3	protein_coding
ENSMUSG00000002257.9	3.6059	-1.03846	1.11746	-0.929302	0.352733	0.659685	Def6	protein_coding
ENSMUSG00000020070.19	198.413	-0.190573	0.205081	-0.929255	0.352757	0.659685	Rufy2	protein_coding
ENSMUSG00000024538.9	20.1125	-0.492881	0.530379	-0.929301	0.352733	0.659685	Ppic	protein_coding
ENSMUSG00000031392.19	1178.24	0.15754	0.169533	0.929256	0.352756	0.659685	Irak1	protein_coding
ENSMUSG00000039968.10	222.611	-0.226192	0.24344	-0.929148	0.352812	0.659685	Rsbn1l	protein_coding
ENSMUSG00000107909.3	2.87755	-1.25669	1.35249	-0.929162	0.352805	0.659685	2610017A05Rik	TEC
ENSMUSG00000058542.4	259.396	0.20347	0.219003	0.929074	0.352851	0.659691	Gm15590	processed_pseudogene
ENSMUSG00000035215.10	157.361	-0.195854	0.210827	-0.92898	0.3529	0.659717	Lsm7	protein_coding
ENSMUSG00000082896.2	127.788	0.226171	0.243517	0.928768	0.353009	0.659857	Gm5844	processed_pseudogene
ENSMUSG00000002033.15	6.49255	-0.85624	0.922131	-0.928545	0.353125	0.659877	Cd3g	protein_coding
ENSMUSG00000071866.13	6802.46	0.150854	0.162445	0.928642	0.353075	0.659877	Ppia	protein_coding
ENSMUSG00000118433.2	8.62425	0.821278	0.884421	0.928605	0.353094	0.659877	Gm50471	unprocessed_pseudogene
ENSMUSG00000053390.17	76.0472	-0.373163	0.401915	-0.928463	0.353167	0.659891	Zfp952	protein_coding
ENSMUSG00000006360.12	21.2813	-0.572779	0.617233	-0.927978	0.353419	0.660123	Crip1	protein_coding
ENSMUSG00000027709.10	645.521	0.171947	0.185269	0.928091	0.35336	0.660123	Mccc1	protein_coding
ENSMUSG00000073702.12	2039.89	0.132066	0.14231	0.928017	0.353399	0.660123	Rpl31	protein_coding
ENSMUSG00000079139.5	232.7	0.263633	0.284101	0.927954	0.353431	0.660123	Gm4204	processed_pseudogene
ENSMUSG00000029625.17	164.736	-0.224075	0.241512	-0.927804	0.353509	0.660203	Cpsf4	protein_coding
ENSMUSG00000040616.4	71.2746	0.361305	0.389493	0.927629	0.3536	0.660242	Tmem51	protein_coding
ENSMUSG00000112000.2	14.4599	-0.538668	0.580654	-0.927692	0.353567	0.660242	Gm47956	lncRNA
ENSMUSG00000006931.16	7.57453	-0.846328	0.912682	-0.927298	0.353772	0.660374	P3h4	protein_coding
ENSMUSG00000086453.8	114.411	0.264855	0.285627	0.927276	0.353783	0.660374	Gm11457	lncRNA
ENSMUSG00000106262.2	3.51126	-1.24972	1.34781	-0.927223	0.353811	0.660374	Gm43375	TEC
ENSMUSG00000120286.1	6.0113	-1.278	1.37807	-0.927386	0.353726	0.660374	Gm57335	lncRNA
ENSMUSG00000118706.1	29.1755	-0.44017	0.474806	-0.927052	0.3539	0.660475	Snord14d	snoRNA
ENSMUSG00000089998.3	91.5589	0.250738	0.27057	0.926705	0.35408	0.660746	Phtf1os	lncRNA
ENSMUSG00000003464.14	2142.24	-0.199358	0.21515	-0.926597	0.354136	0.660767	Pex19	protein_coding
ENSMUSG00000047804.16	190.587	0.196306	0.211868	0.926548	0.354161	0.660767	Akap10	protein_coding
ENSMUSG00000118458.2	64.6742	-0.372027	0.401632	-0.926288	0.354296	0.660954	Gm10599	transcribed_unprocessed_pseudogene
ENSMUSG00000042333.17	20.0999	-0.550835	0.594807	-0.926072	0.354408	0.661098	Tnfrsf14	protein_coding
ENSMUSG00000020287.16	137.129	-0.22187	0.239689	-0.925658	0.354624	0.661304	Mpg	protein_coding
ENSMUSG00000022464.15	16302.7	-0.13555	0.146433	-0.925677	0.354614	0.661304	Slc38a4	protein_coding
ENSMUSG00000032328.13	2599.78	0.132498	0.143131	0.925708	0.354598	0.661304	Tmem30a	protein_coding
ENSMUSG00000024829.13	343.494	0.232736	0.251519	0.925321	0.354799	0.661448	Mrpl21	protein_coding
ENSMUSG00000029594.13	169.613	0.248359	0.268407	0.925307	0.354806	0.661448	Rbm19	protein_coding
ENSMUSG00000109205.2	3.25357	-1.20111	1.29788	-0.925439	0.354738	0.661448	Gm44954	processed_pseudogene
ENSMUSG00000040111.18	15.6344	-0.563789	0.609578	-0.924884	0.355026	0.661792	Gramd1b	protein_coding
ENSMUSG00000106581.3	2.76246	1.33454	1.44329	0.924653	0.355146	0.661926	Mir7042	miRNA
ENSMUSG00000116846.3	11.8851	-0.600039	0.648963	-0.924612	0.355168	0.661926	1810044K17Rik	lncRNA
ENSMUSG00000027300.11	191.902	-0.188398	0.203808	-0.924392	0.355282	0.662074	Ubox5	protein_coding
ENSMUSG00000081281.2	32.2603	-0.436735	0.4725	-0.924306	0.355327	0.662092	Rpl7-ps9	processed_pseudogene
ENSMUSG00002075890.1	16.1651	-0.577755	0.625129	-0.924217	0.355374	0.662113	Gm56433	miRNA
ENSMUSG00000028066.16	164.208	-0.206105	0.223045	-0.924051	0.35546	0.662208	Pmf1	protein_coding
ENSMUSG00000032827.16	92.0608	-0.321182	0.347733	-0.923645	0.355671	0.662537	Ppp1r9a	protein_coding
ENSMUSG00000079334.9	883.102	-0.206492	0.223588	-0.923537	0.355728	0.662577	Naa80	protein_coding
ENSMUSG00000005575.17	730.011	0.151294	0.163886	0.923161	0.355923	0.662795	Ube2m	protein_coding
ENSMUSG00000015335.17	142.291	-0.210375	0.227872	-0.923218	0.355894	0.662795	Zdhhc12	protein_coding
ENSMUSG00000022710.18	1189	0.12916	0.139934	0.923009	0.356002	0.662795	Usp7	protein_coding
ENSMUSG00000037418.7	3.38032	1.47759	1.60102	0.922901	0.356059	0.662795	Best1	protein_coding
ENSMUSG00000056145.6	4.54921	-1.03035	1.11621	-0.92308	0.355965	0.662795	AI504432	lncRNA
ENSMUSG00000092310.4	151.448	0.236463	0.256234	0.922841	0.35609	0.662795	Gm20509	protein_coding
ENSMUSG00000117477.2	5.66681	-1.05564	1.14374	-0.922971	0.356022	0.662795	Gm50092	protein_coding
ENSMUSG00000110170.2	3.89484	-1.18223	1.28126	-0.92271	0.356159	0.662857	St6galnac2	protein_coding
ENSMUSG00000027808.9	3709.52	0.142205	0.15416	0.922447	0.356295	0.663046	Serp1	protein_coding
ENSMUSG00000030555.17	558.308	0.150927	0.163647	0.922272	0.356387	0.663151	Ttc23	protein_coding
ENSMUSG00000024959.15	167.746	-0.230123	0.249538	-0.922193	0.356428	0.663161	Bad	protein_coding
ENSMUSG00000000167.15	7.33935	-0.926901	1.00523	-0.92208	0.356487	0.663206	Pih1d2	protein_coding
ENSMUSG00000094594.3	2.97329	-1.37331	1.48951	-0.921986	0.356536	0.663231	Tpd52-ps	processed_pseudogene
ENSMUSG00000113853.2	2.68101	-1.50116	1.62836	-0.921884	0.356589	0.663265	Gm47583	TEC
ENSMUSG00000038002.10	224.951	0.209001	0.226748	0.92173	0.356669	0.663266	Cramp1	protein_coding
ENSMUSG00000052373.15	2.77208	1.70594	1.85083	0.921717	0.356676	0.663266	Mpp3	protein_coding
ENSMUSG00000072847.5	63.8219	-0.340142	0.369045	-0.921682	0.356695	0.663266	A530017D24Rik	lncRNA
ENSMUSG00000037816.11	9.22897	-0.687998	0.746618	-0.921485	0.356797	0.663354	Fbxw17	protein_coding
ENSMUSG00000094090.3	44.1608	-0.333171	0.361597	-0.921389	0.356848	0.663354	Gm8494	processed_pseudogene
ENSMUSG00000114635.2	30.5387	0.395855	0.429616	0.921416	0.356833	0.663354	Gm49392	protein_coding
ENSMUSG00000042225.4	21.4214	-0.529201	0.574489	-0.921167	0.356963	0.663504	Ammecr1	protein_coding
ENSMUSG00000018217.13	29.9443	-0.407841	0.44279	-0.921069	0.357014	0.663534	Pmp22	protein_coding
ENSMUSG00000044367.8	36.673	-0.355837	0.386384	-0.920942	0.357081	0.663592	Slc16a13	protein_coding
ENSMUSG00000027433.6	962.082	0.223544	0.242881	0.920386	0.357371	0.663599	Xrn2	protein_coding
ENSMUSG00000028672.14	4207.59	-0.117141	0.127255	-0.920519	0.357301	0.663599	Hmgcl	protein_coding
ENSMUSG00000031883.14	4.69614	-1.02477	1.11284	-0.920861	0.357123	0.663599	Car7	protein_coding
ENSMUSG00000036376.4	146.757	-0.220434	0.239506	-0.920372	0.357379	0.663599	Abt1	protein_coding
ENSMUSG00000037108.14	52.6785	-0.400949	0.435556	-0.920545	0.357288	0.663599	Zcwpw1	protein_coding
ENSMUSG00000073374.5	17.2934	-0.493984	0.536747	-0.920329	0.357401	0.663599	C030034I22Rik	lncRNA
ENSMUSG00000104514.2	68.7029	-0.270092	0.293398	-0.920563	0.357279	0.663599	Gm37164	processed_pseudogene
ENSMUSG00000106365.3	4.6138	-1.03551	1.12459	-0.920786	0.357162	0.663599	Gm43568	lncRNA
ENSMUSG00000114493.4	318.343	-0.195653	0.212562	-0.920451	0.357337	0.663599	Gm47071	lncRNA
ENSMUSG00000030602.14	123.456	0.213107	0.231606	0.920128	0.357506	0.663654	Pak4	protein_coding
ENSMUSG00000052915.15	657.827	-0.164227	0.178494	-0.920071	0.357536	0.663654	Msl1	protein_coding
ENSMUSG00000059674.8	8.15056	0.691825	0.751846	0.920169	0.357485	0.663654	Cdh24	protein_coding
ENSMUSG00000026150.15	591.521	-0.145547	0.158204	-0.919996	0.357575	0.66366	Mff	protein_coding
ENSMUSG00000116823.2	10.727	0.815906	0.886922	0.91993	0.35761	0.66366	Gm49595	lncRNA
ENSMUSG00000036880.11	10494.8	-0.126756	0.1378	-0.919862	0.357645	0.663661	Acaa2	protein_coding
ENSMUSG00000019863.8	68.8116	-0.27899	0.303386	-0.919588	0.357788	0.663861	Qrsl1	protein_coding
ENSMUSG00000070780.12	864.093	0.251842	0.2739	0.919467	0.357851	0.663913	Rbm47	protein_coding
ENSMUSG00000024085.14	3576.35	0.211533	0.230242	0.918738	0.358233	0.663968	Man2a1	protein_coding
ENSMUSG00000030325.17	11.6122	-0.645026	0.701949	-0.918907	0.358144	0.663968	Klrb1c	protein_coding
ENSMUSG00000034687.9	57.5913	0.361319	0.393143	0.919051	0.358069	0.663968	Fras1	protein_coding
ENSMUSG00000034908.17	2340.06	0.139808	0.15216	0.918822	0.358189	0.663968	Sidt2	protein_coding
ENSMUSG00000044033.17	184.365	-0.20178	0.219599	-0.918855	0.358171	0.663968	Ccdc141	protein_coding
ENSMUSG00000054808.16	2339.6	0.135951	0.147915	0.919116	0.358035	0.663968	Actn4	protein_coding
ENSMUSG00000058569.9	460.144	0.145062	0.157862	0.918918	0.358138	0.663968	Tmed9	protein_coding
ENSMUSG00000072969.3	97.801	0.25018	0.272144	0.91929	0.357944	0.663968	Armcx5	protein_coding
ENSMUSG00000086119.3	7.1636	-0.917399	0.998493	-0.918784	0.358209	0.663968	Gm2415	lncRNA
ENSMUSG00000097004.2	4.24907	0.999622	1.08746	0.91923	0.357975	0.663968	4731419I09Rik	lncRNA
ENSMUSG00000031209.15	9.10052	-0.842073	0.916805	-0.918487	0.358364	0.664147	Heph	protein_coding
ENSMUSG00000028792.15	3326.7	-0.221911	0.241629	-0.918397	0.358411	0.664168	Ak2	protein_coding
ENSMUSG00000036333.12	741.735	-0.176811	0.192596	-0.918039	0.358598	0.664413	Kidins220	protein_coding
ENSMUSG00000111053.2	15.8101	-0.647949	0.705819	-0.91801	0.358613	0.664413	Gm49343	lncRNA
ENSMUSG00000051579.11	561.929	-0.187166	0.20392	-0.917842	0.358701	0.664511	Tceal8	protein_coding
ENSMUSG00000022808.6	446.297	-0.150198	0.163665	-0.917715	0.358768	0.664562	Snx4	protein_coding
ENSMUSG00000045983.17	6944.05	0.148841	0.162198	0.917655	0.3588	0.664562	Eif4g1	protein_coding
ENSMUSG00000046658.17	47.5108	-0.481584	0.524969	-0.917356	0.358956	0.664787	Zfp316	protein_coding
ENSMUSG00000099707.8	340.766	0.220805	0.240716	0.917284	0.358994	0.664792	Gm8883	lncRNA
ENSMUSG00000085893.2	50.0516	-0.350889	0.382619	-0.917072	0.359105	0.664933	Gm12091	processed_pseudogene
ENSMUSG00000083614.2	3.71369	-1.1535	1.25793	-0.916983	0.359151	0.664953	Gm12795	processed_pseudogene
ENSMUSG00000100514.2	581.389	0.19302	0.210511	0.91691	0.35919	0.664959	Gm12960	processed_pseudogene
ENSMUSG00000000751.14	281.342	-0.189466	0.206735	-0.916465	0.359423	0.665099	Rpa1	protein_coding
ENSMUSG00000005580.12	167.173	0.240903	0.262833	0.916562	0.359372	0.665099	Adcy9	protein_coding
ENSMUSG00000022837.15	76.5659	0.269986	0.294572	0.916536	0.359386	0.665099	Iqcb1	protein_coding
ENSMUSG00000047260.5	861.724	0.146449	0.15979	0.916511	0.359399	0.665099	Emc6	protein_coding
ENSMUSG00000085048.2	25.2253	-0.44455	0.485089	-0.91643	0.359442	0.665099	Gm15537	lncRNA
ENSMUSG00002074942.1	3.20521	1.14103	1.24525	0.916302	0.359508	0.665157	Gm55324	misc_RNA
ENSMUSG00000002111.9	42.9943	-0.418835	0.457232	-0.916024	0.359654	0.665363	Spi1	protein_coding
ENSMUSG00000022220.15	28.4791	-0.478544	0.522512	-0.915852	0.359744	0.66543	Adcy4	protein_coding
ENSMUSG00000075031.5	6.6048	0.808172	0.882457	0.915819	0.359762	0.66543	H2bc3	protein_coding
ENSMUSG00000029089.9	69.6504	-0.269897	0.294757	-0.915659	0.359846	0.665521	5730480H06Rik	protein_coding
ENSMUSG00000051098.7	103.289	0.351168	0.38362	0.915405	0.359979	0.665664	Mblac2	protein_coding
ENSMUSG00000090215.10	8.40542	-0.813831	0.889067	-0.915377	0.359994	0.665664	Trim34b	protein_coding
ENSMUSG00000005803.15	1115.83	0.136599	0.149257	0.915188	0.360093	0.665782	Sqor	protein_coding
ENSMUSG00000092075.2	10.54	-2.27294	2.48376	-0.915121	0.360128	0.665782	Serpina4-ps1	unprocessed_pseudogene
ENSMUSG00000106087.2	11.7803	0.647121	0.707271	0.914955	0.360215	0.665878	Gm43609	TEC
ENSMUSG00000052426.5	8.91527	-0.740128	0.809039	-0.914824	0.360284	0.66594	Gm9877	pseudogene
ENSMUSG00000004902.8	11.7735	0.729802	0.79795	0.914596	0.360404	0.666031	Slc25a18	protein_coding
ENSMUSG00000091119.3	36277.4	-0.155061	0.16953	-0.91465	0.360375	0.666031	Ccdc152	protein_coding
ENSMUSG00000006281.9	213.253	-0.206169	0.225523	-0.91418	0.360622	0.666329	Tep1	protein_coding
ENSMUSG00000042997.14	348.889	0.169594	0.18552	0.914155	0.360636	0.666329	Nhlrc3	protein_coding
ENSMUSG00000048636.8	3.11798	1.46283	1.60038	0.914049	0.360691	0.666366	A730049H05Rik	lncRNA
ENSMUSG00000039684.10	37.9002	0.368579	0.403268	0.91398	0.360727	0.666368	Gm5422	transcribed_processed_pseudogene
ENSMUSG00000042644.10	16.3577	-0.544255	0.595818	-0.913459	0.361001	0.666809	Itpr3	protein_coding
ENSMUSG00000041912.13	51.7623	-0.307523	0.336809	-0.91305	0.361216	0.667087	Tdrkh	protein_coding
ENSMUSG00000082195.4	10.3391	0.764667	0.837498	0.913038	0.361223	0.667087	Gm13034	processed_pseudogene
ENSMUSG00000022197.17	6.75714	-0.894126	0.97955	-0.912793	0.361352	0.667198	Pdzd2	protein_coding
ENSMUSG00000049694.14	6.84136	0.903036	0.989315	0.91279	0.361353	0.667198	BC048671	protein_coding
ENSMUSG00000024824.8	424.909	-0.192826	0.211286	-0.91263	0.361437	0.667288	Rad9a	protein_coding
ENSMUSG00000030894.6	1375.68	-0.152439	0.167049	-0.912538	0.361486	0.667312	Tpp1	protein_coding
ENSMUSG00000050471.18	123.755	0.207828	0.227808	0.912294	0.361614	0.667353	Fam118b	protein_coding
ENSMUSG00000059810.19	26.7068	-0.482549	0.528914	-0.912339	0.36159	0.667353	Rgs3	protein_coding
ENSMUSG00000087687.4	135.261	-0.255779	0.280344	-0.912377	0.36157	0.667353	Pet100	protein_coding
ENSMUSG00000038774.10	539.771	0.168797	0.185051	0.912167	0.361681	0.667412	Ascc3	protein_coding
ENSMUSG00000062949.14	3497.7	-0.16556	0.181517	-0.912091	0.361721	0.667419	Atp11c	protein_coding
ENSMUSG00000033985.18	170.235	-0.249927	0.274062	-0.911937	0.361802	0.667504	Tesk2	protein_coding
ENSMUSG00000031796.8	213.248	-0.2467	0.270586	-0.911722	0.361915	0.667647	Cfap20	protein_coding
ENSMUSG00000027318.18	2.59419	-1.56156	1.71297	-0.911611	0.361974	0.66769	Adam33	protein_coding
ENSMUSG00000047181.13	11.4232	-0.624554	0.685257	-0.911415	0.362077	0.667816	Samd14	protein_coding
ENSMUSG00000027423.16	942.635	0.174335	0.191357	0.911043	0.362273	0.667934	Snx5	protein_coding
ENSMUSG00000038160.8	910.99	-0.149004	0.163523	-0.911211	0.362184	0.667934	Atg5	protein_coding
ENSMUSG00000097794.3	5.05922	1.1268	1.23685	0.911025	0.362282	0.667934	Gm2990	lncRNA
ENSMUSG00000102691.2	4.43974	1.05394	1.15676	0.911113	0.362236	0.667934	Gm37780	TEC
ENSMUSG00000081071.2	11.5338	-0.623461	0.684462	-0.910878	0.36236	0.668011	Gm9836	processed_pseudogene
ENSMUSG00000020135.14	2.84494	-1.30688	1.43518	-0.910606	0.362503	0.668036	Apc2	protein_coding
ENSMUSG00000021830.15	52.1296	-0.39438	0.433107	-0.910584	0.362515	0.668036	Txndc16	protein_coding
ENSMUSG00000028141.13	135.282	0.220972	0.24265	0.910662	0.362473	0.668036	Oaz3	protein_coding
ENSMUSG00000074415.16	4.48545	-0.984986	1.08159	-0.910682	0.362463	0.668036	Mir100hg	lncRNA
ENSMUSG00000027575.20	378.83	-0.149882	0.164658	-0.910262	0.362684	0.668227	Arfgap1	protein_coding
ENSMUSG00000058586.13	462.82	-0.168643	0.18527	-0.910253	0.362689	0.668227	Serhl	protein_coding
ENSMUSG00000038903.14	21.1142	-0.46177	0.50734	-0.910178	0.362729	0.668235	Ccdc68	protein_coding
ENSMUSG00000021322.9	25.3238	0.509116	0.559421	0.910076	0.362782	0.668268	Aoah	protein_coding
ENSMUSG00000030884.13	4328.64	0.123487	0.135714	0.909906	0.362872	0.668368	Uqcrc2	protein_coding
ENSMUSG00000029445.14	25850.5	0.174931	0.192343	0.909477	0.363098	0.668671	Hpd	protein_coding
ENSMUSG00000109222.2	101.875	-0.255377	0.280801	-0.909461	0.363107	0.668671	Gm10297	processed_pseudogene
ENSMUSG00000022315.4	4.3575	1.00416	1.10424	0.909369	0.363155	0.668694	Slc30a8	protein_coding
ENSMUSG00000030590.16	109.924	-0.262002	0.288154	-0.909242	0.363222	0.66874	Fam98c	protein_coding
ENSMUSG00000032293.9	1561.32	-0.123671	0.136033	-0.909122	0.363286	0.66874	Ireb2	protein_coding
ENSMUSG00000040296.16	319.495	-0.228654	0.251512	-0.909121	0.363286	0.66874	Rigi	protein_coding
ENSMUSG00000026611.18	5.08848	1.31298	1.44439	0.909022	0.363339	0.668771	Spata17	protein_coding
ENSMUSG00000018411.18	19.222	-0.466627	0.513787	-0.908212	0.363766	0.669362	Mapt	protein_coding
ENSMUSG00000037772.14	239.511	0.24328	0.26785	0.90827	0.363736	0.669362	Mrpl23	protein_coding
ENSMUSG00000074218.4	10.8487	-0.75408	0.830211	-0.9083	0.36372	0.669362	Cox7a1	protein_coding
ENSMUSG00000034614.15	5.79162	-1.09645	1.20748	-0.908046	0.363854	0.669432	Pik3ip1	protein_coding
ENSMUSG00000101037.3	23.0774	-0.44539	0.490514	-0.908007	0.363875	0.669432	Gm28424	lncRNA
ENSMUSG00000037905.14	302.242	-0.23656	0.260552	-0.907917	0.363922	0.669454	Bri3bp	protein_coding
ENSMUSG00000020241.14	24.9319	-0.452989	0.499094	-0.907622	0.364078	0.669618	Col6a2	protein_coding
ENSMUSG00000021877.13	2890.15	0.211202	0.232717	0.907547	0.364118	0.669618	Arf4	protein_coding
ENSMUSG00000028427.14	5.7263	-0.919908	1.01357	-0.907592	0.364094	0.669618	Aqp7	protein_coding
ENSMUSG00002076344.1	89.6674	0.392466	0.432485	0.907467	0.36416	0.66963	Gm56186	miRNA
ENSMUSG00000031845.17	166.571	0.227869	0.25121	0.907084	0.364363	0.669938	Bco1	protein_coding
ENSMUSG00000002617.15	41.2874	-0.339059	0.373878	-0.906871	0.364475	0.670014	Zfp40	protein_coding
ENSMUSG00000060429.13	2409.78	0.16097	0.17749	0.906923	0.364447	0.670014	Sntb1	protein_coding
ENSMUSG00000039481.6	4.51727	-1.04043	1.14753	-0.906673	0.36458	0.670141	Nrtn	protein_coding
ENSMUSG00000037646.11	577.144	-0.194802	0.214911	-0.906431	0.364708	0.670246	Vps13b	protein_coding
ENSMUSG00000067288.14	1273.47	0.154432	0.170363	0.906487	0.364678	0.670246	Rps28	protein_coding
ENSMUSG00000029530.17	5.56278	-0.830844	0.916805	-0.906238	0.36481	0.670368	Ccr9	protein_coding
ENSMUSG00000002778.15	1154.62	-0.136602	0.15083	-0.905669	0.365111	0.670779	Kdelr1	protein_coding
ENSMUSG00000026288.15	41.1429	-0.327764	0.36189	-0.905702	0.365094	0.670779	Inpp5d	protein_coding
ENSMUSG00000097426.2	7.01444	0.954452	1.05408	0.90548	0.365211	0.670779	Gm8941	processed_pseudogene
ENSMUSG00000121247.1	47.6216	-0.315279	0.348177	-0.905514	0.365193	0.670779	Gm57404	lncRNA
ENSMUSG00002076503.1	18.2236	0.510447	0.563648	0.905613	0.365141	0.670779	Gm55779	misc_RNA
ENSMUSG00000033948.4	40.3317	-0.363026	0.400969	-0.90537	0.365269	0.670821	Zswim5	protein_coding
ENSMUSG00000021265.4	41.4537	-0.464173	0.512788	-0.905196	0.365361	0.670925	Slc25a29	protein_coding
ENSMUSG00000092607.10	149.267	-0.201788	0.222945	-0.905102	0.365411	0.670951	Scnm1	protein_coding
ENSMUSG00000004341.9	9.90411	-0.804952	0.889533	-0.904915	0.36551	0.670997	Gpx6	protein_coding
ENSMUSG00000083836.2	54.2129	0.343432	0.379538	0.904867	0.365536	0.670997	Ldha-ps2	processed_pseudogene
ENSMUSG00000097194.4	30.4359	-0.39467	0.43617	-0.904854	0.365543	0.670997	9330175E14Rik	lncRNA
ENSMUSG00000042312.11	326.025	-0.186432	0.206117	-0.904498	0.365732	0.671278	S100a13	protein_coding
ENSMUSG00000017740.18	9.9493	-0.697137	0.77123	-0.903929	0.366033	0.67131	Slc12a5	protein_coding
ENSMUSG00000022037.16	11196.2	0.149048	0.164831	0.904244	0.365866	0.67131	Clu	protein_coding
ENSMUSG00000024896.10	726.88	0.189118	0.209202	0.903998	0.365996	0.67131	Minpp1	protein_coding
ENSMUSG00000031847.9	3.62613	-1.08206	1.19659	-0.904286	0.365844	0.67131	1700030J22Rik	protein_coding
ENSMUSG00000032563.17	356.162	0.157979	0.174763	0.903961	0.366016	0.67131	Mrpl3	protein_coding
ENSMUSG00000039671.19	453.518	-0.202496	0.223979	-0.904083	0.365952	0.67131	Zmynd8	protein_coding
ENSMUSG00000059708.13	40.9227	-0.545233	0.603001	-0.904198	0.36589	0.67131	Akap17b	protein_coding
ENSMUSG00000104917.2	26.4447	2.10004	2.32287	0.904074	0.365956	0.67131	Gm43289	TEC
ENSMUSG00000023132.9	5.89771	-0.960516	1.06287	-0.9037	0.366155	0.671467	Gzma	protein_coding
ENSMUSG00000038539.16	11943.7	0.201819	0.223384	0.903462	0.366281	0.671568	Atf5	protein_coding
ENSMUSG00000085039.3	39.744	0.347442	0.38456	0.903478	0.366272	0.671568	Gm15927	lncRNA
ENSMUSG00000057963.10	244.727	-0.175718	0.194541	-0.903246	0.366395	0.671647	Itpk1	protein_coding
ENSMUSG00000120665.1	21.8288	0.517697	0.573114	0.903306	0.366363	0.671647	Gm56761	lncRNA
ENSMUSG00000083261.5	111.41	0.260795	0.288753	0.903178	0.366431	0.671649	Gm7816	processed_pseudogene
ENSMUSG00000037652.16	459.354	-0.176562	0.195519	-0.903044	0.366502	0.671714	Phc3	protein_coding
ENSMUSG00000078695.9	990.066	-0.134772	0.149264	-0.90291	0.366573	0.671779	Cisd3	protein_coding
ENSMUSG00000055114.11	7.98025	1.06495	1.17986	0.902607	0.366734	0.671943	Anxa13	protein_coding
ENSMUSG00000120337.1	5.0261	-0.989534	1.09624	-0.902664	0.366704	0.671943	Gm57111	lncRNA
ENSMUSG00000032717.15	2.76555	-1.1931	1.32198	-0.902511	0.366786	0.671972	Mdfi	protein_coding
ENSMUSG00000021189.12	363.771	0.159276	0.176564	0.902088	0.36701	0.672057	Atxn3	protein_coding
ENSMUSG00000021871.20	1340.37	-0.16326	0.180977	-0.902104	0.367002	0.672057	Gm49342	protein_coding
ENSMUSG00000026675.13	1133.34	0.160978	0.17842	0.90224	0.366929	0.672057	Hsd17b7	protein_coding
ENSMUSG00000083692.2	49.6762	0.340696	0.37758	0.902316	0.366889	0.672057	Gm9575	processed_pseudogene
ENSMUSG00000110706.2	7.78478	0.753117	0.83476	0.902197	0.366952	0.672057	Gm45709	lncRNA
ENSMUSG00000108431.2	638.09	0.327075	0.362686	0.901813	0.367156	0.672259	Gm42375	lncRNA
ENSMUSG00000076604.2	4.09902	-1.34669	1.49344	-0.901737	0.367197	0.672268	Igkj1	IG_J_gene
ENSMUSG00000052188.7	7.8528	-0.686014	0.760839	-0.901654	0.367241	0.672284	Gm14964	lncRNA
ENSMUSG00000032485.15	1489.42	0.143166	0.158811	0.901484	0.367331	0.672318	Scap	protein_coding
ENSMUSG00000093629.2	11.4968	-0.707407	0.784673	-0.90153	0.367306	0.672318	Prox2os	lncRNA
ENSMUSG00000063605.6	6.46184	-1.00306	1.11299	-0.901228	0.367467	0.672444	Ccdc102a	protein_coding
ENSMUSG00000074643.13	381.761	0.238393	0.264522	0.901221	0.367471	0.672444	Cpne1	protein_coding
ENSMUSG00000021185.17	601.963	-0.177026	0.196511	-0.900849	0.367669	0.672546	Dglucy	protein_coding
ENSMUSG00000037936.16	1676.11	-0.193568	0.214889	-0.900781	0.367705	0.672546	Scarb1	protein_coding
ENSMUSG00000085030.2	7.39613	1.0471	1.16227	0.900912	0.367635	0.672546	2810455O05Rik	lncRNA
ENSMUSG00000091438.2	4.393	0.979575	1.08743	0.900817	0.367686	0.672546	Gm17088	lncRNA
ENSMUSG00000110378.2	19.4604	0.460338	0.510965	0.900919	0.367631	0.672546	Gm45242	TEC
ENSMUSG00000029408.14	21.0575	-0.515773	0.57273	-0.900552	0.367827	0.672628	Abcb9	protein_coding
ENSMUSG00000051705.14	26.0998	-0.425848	0.472867	-0.900566	0.367819	0.672628	Senp8	protein_coding
ENSMUSG00000104802.2	85.0686	-0.264659	0.293913	-0.900469	0.367871	0.672628	Gm5869	processed_pseudogene
ENSMUSG00000120105.1	10.6559	-0.626572	0.695859	-0.900429	0.367892	0.672628	Gm57117	lncRNA
ENSMUSG00000026797.17	19.1709	-0.492967	0.547522	-0.900362	0.367928	0.672629	Stxbp1	protein_coding
ENSMUSG00000029851.6	3.04953	1.44343	1.60341	0.90022	0.368003	0.672701	Tcaf2	protein_coding
ENSMUSG00000019256.18	606.328	-0.542113	0.602274	-0.900109	0.368062	0.672744	Ahr	protein_coding
ENSMUSG00000033147.17	185.108	0.198302	0.22033	0.900023	0.368108	0.672763	Slc22a15	protein_coding
ENSMUSG00000023156.5	333.156	0.197937	0.220028	0.8996	0.368333	0.672911	Rpp14	protein_coding
ENSMUSG00000040681.17	768.213	0.24298	0.270117	0.899535	0.368368	0.672911	Hmgn1	protein_coding
ENSMUSG00000083468.2	5.52747	-0.969513	1.07768	-0.899633	0.368316	0.672911	Gm9431	processed_pseudogene
ENSMUSG00000096215.9	24.6567	-0.488608	0.543082	-0.899696	0.368282	0.672911	Smim22	protein_coding
ENSMUSG00000097836.2	82.3235	-0.272602	0.302977	-0.899745	0.368256	0.672911	Gm26903	lncRNA
ENSMUSG00000041375.20	285.726	0.265215	0.294894	0.899358	0.368462	0.672954	Ccdc9	protein_coding
ENSMUSG00000073468.13	323.046	-0.211199	0.234821	-0.899406	0.368437	0.672954	Sft2d1	protein_coding
ENSMUSG00000117050.2	125.38	0.820929	0.912944	0.89921	0.368541	0.673032	Dino	TEC
ENSMUSG00000028457.19	22.4008	-0.683443	0.76044	-0.898748	0.368787	0.673157	Atp8b5	protein_coding
ENSMUSG00000030664.4	10.4587	-0.699562	0.778326	-0.898804	0.368757	0.673157	Sox6os	lncRNA
ENSMUSG00000034413.15	5.21612	-1.02094	1.1359	-0.898789	0.368765	0.673157	Neurl1b	protein_coding
ENSMUSG00000050556.10	12.8783	0.581847	0.647383	0.898768	0.368776	0.673157	Kcnb1	protein_coding
ENSMUSG00000121137.1	895.783	0.232133	0.258248	0.898877	0.368718	0.673157	Gm56555	lncRNA
ENSMUSG00000117084.2	88.18	-0.286485	0.3188	-0.898637	0.368846	0.673199	Gm22146	lncRNA
ENSMUSG00000100691.3	59.6212	-0.291388	0.324299	-0.898515	0.368911	0.673252	2010320M18Rik	lncRNA
ENSMUSG00000076617.10	32.0426	-1.24693	1.38797	-0.898383	0.368981	0.673297	Ighm	IG_C_gene
ENSMUSG00000110488.2	706.781	-0.555711	0.618601	-0.898335	0.369007	0.673297	Gm45724	TEC
ENSMUSG00000009733.10	105.247	-0.260974	0.290877	-0.897194	0.369615	0.673496	Tfcp2	protein_coding
ENSMUSG00000021460.18	477.933	-0.166229	0.185262	-0.897261	0.369579	0.673496	Auh	protein_coding
ENSMUSG00000021768.16	3.37805	1.31267	1.46303	0.89723	0.369596	0.673496	Dusp13	protein_coding
ENSMUSG00000025405.10	778.976	-0.224616	0.250292	-0.897417	0.369497	0.673496	Inhbc	protein_coding
ENSMUSG00000029551.14	161.755	-0.23455	0.261403	-0.897276	0.369572	0.673496	Psmg3	protein_coding
ENSMUSG00000030763.8	129.847	-0.203844	0.227161	-0.897354	0.36953	0.673496	Lcmt1	protein_coding
ENSMUSG00000031928.16	81.2134	-0.261012	0.290776	-0.897641	0.369377	0.673496	Mre11a	protein_coding
ENSMUSG00000044707.8	3.31065	-1.17134	1.30507	-0.897535	0.369434	0.673496	Ccnjl	protein_coding
ENSMUSG00000060377.5	7.98961	0.718705	0.800623	0.897683	0.369355	0.673496	Rpl36a-ps1	processed_pseudogene
ENSMUSG00000083754.4	81.8159	0.241201	0.268823	0.897248	0.369586	0.673496	Gm7803	processed_pseudogene
ENSMUSG00000096449.3	3.7698	1.15737	1.28957	0.897487	0.369459	0.673496	Gm4076	processed_pseudogene
ENSMUSG00000103730.2	1204.06	-0.191452	0.213254	-0.897768	0.369309	0.673496	Gm38316	TEC
ENSMUSG00000104950.2	130.047	-0.240846	0.268434	-0.897226	0.369598	0.673496	4833413G10Rik	lncRNA
ENSMUSG00000121491.1	3.2221	1.19493	1.33153	0.897406	0.369502	0.673496	2700099C18Rik	lncRNA
ENSMUSG00000079444.10	739.054	0.137982	0.153807	0.89711	0.36966	0.673513	Gm21981	protein_coding
ENSMUSG00000022711.17	607.019	0.145723	0.162492	0.896799	0.369826	0.673642	Pmm2	protein_coding
ENSMUSG00000023274.15	5.37027	-0.980079	1.09297	-0.89671	0.369874	0.673642	Cd4	protein_coding
ENSMUSG00000025465.14	2663.58	0.115411	0.128685	0.896846	0.369801	0.673642	Echs1	protein_coding
ENSMUSG00000114133.2	340.238	0.180689	0.201493	0.896751	0.369852	0.673642	Btf3l4b	protein_coding
ENSMUSG00000037280.13	13.2269	-0.538718	0.600824	-0.896632	0.369915	0.673653	Galnt6	protein_coding
ENSMUSG00000003031.15	223.227	-0.361292	0.402977	-0.896557	0.369955	0.673661	Cdkn1b	protein_coding
ENSMUSG00002076856.1	4.7871	-0.879101	0.98067	-0.896429	0.370024	0.673721	Gm56268	miRNA
ENSMUSG00000029627.13	55.8901	-0.358857	0.400644	-0.895699	0.370414	0.674301	Zkscan14	protein_coding
ENSMUSG00000082925.2	23.7793	0.421388	0.47044	0.895731	0.370396	0.674301	Gm13135	processed_pseudogene
ENSMUSG00000008575.18	976.821	-0.160858	0.179612	-0.895588	0.370473	0.674337	Nfib	protein_coding
ENSMUSG00000021235.14	228.22	0.198979	0.222192	0.895528	0.370505	0.674337	Coq6	protein_coding
ENSMUSG00000014932.16	511.968	0.205244	0.229239	0.895329	0.370611	0.674423	Yes1	protein_coding
ENSMUSG00000021585.11	1431.42	0.245009	0.27368	0.895239	0.370659	0.674423	Cast	protein_coding
ENSMUSG00000021892.15	645.889	-0.176503	0.197155	-0.89525	0.370653	0.674423	Sh3bp5	protein_coding
ENSMUSG00000065041.3	8.073	0.734813	0.820958	0.895067	0.370751	0.674525	Gm24044	snoRNA
ENSMUSG00000027305.10	340.292	-0.176095	0.196828	-0.894666	0.370966	0.674809	Ndufaf1	protein_coding
ENSMUSG00000100213.2	8.34747	-0.685635	0.76638	-0.894641	0.370979	0.674809	Gm28151	lncRNA
ENSMUSG00000046753.11	322.22	-0.17537	0.196041	-0.894558	0.371024	0.674825	Ccdc66	protein_coding
ENSMUSG00000060739.9	1344.02	0.129418	0.144687	0.894469	0.371071	0.674846	Nsa2	protein_coding
ENSMUSG00000069844.13	182.123	-0.23303	0.260565	-0.894326	0.371148	0.674921	Sco1	protein_coding
ENSMUSG00000003882.6	17.6933	0.558422	0.624492	0.894201	0.371214	0.674977	Il7r	protein_coding
ENSMUSG00000060470.8	39.7713	-0.385467	0.43111	-0.894126	0.371255	0.674986	Adgrg3	protein_coding
ENSMUSG00000020456.18	3380.75	0.169081	0.189195	0.893688	0.371489	0.675006	Ogdh	protein_coding
ENSMUSG00000030965.20	417.727	-0.192986	0.215901	-0.893864	0.371395	0.675006	Abraxas2	protein_coding
ENSMUSG00000035504.17	8788.15	0.133871	0.149821	0.893539	0.371568	0.675006	Reep6	protein_coding
ENSMUSG00000055334.5	105.18	0.256582	0.287164	0.893504	0.371587	0.675006	Snupn	protein_coding
ENSMUSG00000058546.9	2789.01	0.179692	0.201046	0.893789	0.371435	0.675006	Rpl23a	protein_coding
ENSMUSG00000074513.10	434.037	0.164286	0.18385	0.893589	0.371542	0.675006	Arfip1	protein_coding
ENSMUSG00000108112.2	47.7251	-0.426594	0.477281	-0.893802	0.371428	0.675006	Gm45193	lncRNA
ENSMUSG00000108181.2	26.2719	-0.527879	0.590692	-0.893662	0.371503	0.675006	C030015A19Rik	TEC
ENSMUSG00000120369.1	32.3577	-0.385869	0.431749	-0.893735	0.371464	0.675006	Snhg7	lncRNA
ENSMUSG00000030647.9	929.66	0.149591	0.167484	0.89317	0.371766	0.675266	Ndufc2	protein_coding
ENSMUSG00000021125.7	13.0406	0.539885	0.604886	0.892541	0.372103	0.675293	Arg2	protein_coding
ENSMUSG00000021611.10	55.8372	-0.42177	0.472306	-0.893002	0.371856	0.675293	Tert	protein_coding
ENSMUSG00000029221.16	1029.77	0.121835	0.136495	0.892596	0.372073	0.675293	Slc30a9	protein_coding
ENSMUSG00000030287.16	436.18	0.177046	0.198286	0.892884	0.371919	0.675293	Itpr2	protein_coding
ENSMUSG00000031378.15	512.105	0.225571	0.252663	0.892773	0.371979	0.675293	Abcd1	protein_coding
ENSMUSG00000048997.18	11.3921	0.582955	0.652988	0.89275	0.371991	0.675293	Atxn7l2	protein_coding
ENSMUSG00000058492.7	2110.88	-0.166736	0.186797	-0.892604	0.372069	0.675293	Scp2-ps2	transcribed_unprocessed_pseudogene
ENSMUSG00000106424.2	14.8976	-0.6239	0.698913	-0.892672	0.372033	0.675293	Gm34866	lncRNA
ENSMUSG00000113275.2	4.59497	0.912669	1.02248	0.892606	0.372068	0.675293	Tubb2a-ps2	processed_pseudogene
ENSMUSG00000019761.11	24.0924	-0.496858	0.556802	-0.892341	0.37221	0.675388	Krt10	protein_coding
ENSMUSG00000023927.16	9.53078	-0.694877	0.778918	-0.892105	0.372337	0.675388	Satb1	protein_coding
ENSMUSG00000028185.13	483.479	0.150853	0.169115	0.892012	0.372386	0.675388	Dnase2b	protein_coding
ENSMUSG00000036136.10	41.3287	-0.401957	0.450637	-0.891975	0.372406	0.675388	Fam110c	protein_coding
ENSMUSG00000066735.9	1145.88	0.176243	0.197559	0.892104	0.372337	0.675388	Vkorc1l1	protein_coding
ENSMUSG00000074886.12	192.599	0.208641	0.233885	0.892067	0.372357	0.675388	Grk6	protein_coding
ENSMUSG00000104445.2	71.4255	0.347282	0.38921	0.892276	0.372245	0.675388	Rhbg	protein_coding
ENSMUSG00000021432.16	169.403	-0.224376	0.251585	-0.891849	0.372474	0.675446	Slc35b3	protein_coding
ENSMUSG00000023980.8	89.3397	0.38514	0.431889	0.891757	0.372523	0.675471	Taf8	protein_coding
ENSMUSG00000005983.16	332.395	-0.183415	0.205778	-0.891325	0.372755	0.675659	1700037C18Rik	protein_coding
ENSMUSG00000018428.16	1626.87	-0.126951	0.142408	-0.891455	0.372685	0.675659	Akap1	protein_coding
ENSMUSG00000021987.10	441.43	-0.161853	0.181593	-0.891297	0.37277	0.675659	Mtmr6	protein_coding
ENSMUSG00000036469.17	41.3403	-0.367937	0.412758	-0.891409	0.37271	0.675659	Marchf1	protein_coding
ENSMUSG00000024276.8	381.041	-0.222669	0.249852	-0.891204	0.37282	0.675684	Zfp397	protein_coding
ENSMUSG00000038893.13	4.0761	-1.36576	1.5329	-0.890964	0.372948	0.675767	Fam117a	protein_coding
ENSMUSG00000097891.2	71.4127	0.315752	0.354412	0.890919	0.372973	0.675767	Gm3650	unprocessed_pseudogene
ENSMUSG00000113262.2	225.026	0.188391	0.21143	0.891033	0.372912	0.675767	Gm48551	protein_coding
