## Supplemental Table 4 for "Integrated hepatic ferroptosis gene signature dictates pathogenic features of ferroptosis" (part 2 of 3)

### Sheet: DESeq2_KO_0vs3h (continued)
gene_id	baseMean	log2FoldChange	lfcSE	stat	pvalue	padj	gene_name	gene_type
ENSMUSG00000098104.2	8.98006	-0.707244	0.793991	-0.890745	0.373066	0.675871	Gm6085	processed_pseudogene
ENSMUSG00000020687.14	606.611	0.194905	0.218847	0.890597	0.373145	0.67595	Cdc27	protein_coding
ENSMUSG00000028992.14	223.289	-0.168193	0.188874	-0.890508	0.373193	0.675958	Nmnat1	protein_coding
ENSMUSG00000037725.9	3.61727	-1.08108	1.21418	-0.89038	0.373262	0.675958	Ckap2	protein_coding
ENSMUSG00000038582.16	352.617	-0.182126	0.204586	-0.890218	0.373349	0.675958	Pptc7	protein_coding
ENSMUSG00000040505.14	1555.95	0.22041	0.24757	0.890292	0.373309	0.675958	Abcg5	protein_coding
ENSMUSG00000047710.9	134.49	-0.237468	0.266682	-0.890453	0.373223	0.675958	Champ1	protein_coding
ENSMUSG00000084159.2	16.4924	0.495813	0.556975	0.890189	0.373364	0.675958	Gm12696	processed_pseudogene
ENSMUSG00000039771.14	224.663	-0.208915	0.234711	-0.890094	0.373415	0.675985	Polr2j	protein_coding
ENSMUSG00000045664.6	36.1095	-0.383466	0.431006	-0.889699	0.373627	0.676304	Cdc42ep2	protein_coding
ENSMUSG00000079110.13	6.08216	-0.867718	0.975439	-0.889567	0.373698	0.676368	Capn3	protein_coding
ENSMUSG00000029504.6	151.921	-0.188876	0.212484	-0.888895	0.37406	0.676892	Ddx51	protein_coding
ENSMUSG00000071532.7	441.873	0.207962	0.233955	0.888896	0.374059	0.676892	Gm10335	processed_pseudogene
ENSMUSG00000022561.14	148.77	0.352146	0.39627	0.888652	0.37419	0.676998	Gpaa1	protein_coding
ENSMUSG00000117037.2	7.25256	-0.780304	0.878022	-0.888708	0.37416	0.676998	Gm50433	transcribed_processed_pseudogene
ENSMUSG00000103382.2	5.97867	-0.819791	0.922602	-0.888564	0.374237	0.677019	Gm37755	TEC
ENSMUSG00000019261.4	78.078	0.293916	0.330986	0.888002	0.37454	0.677371	Map1s	protein_coding
ENSMUSG00000022216.18	1214.13	-0.163822	0.18448	-0.888025	0.374527	0.677371	Psme1	protein_coding
ENSMUSG00000062170.13	6.94208	-2.59149	2.91808	-0.888079	0.374498	0.677371	Fmr1nb	protein_coding
ENSMUSG00000020150.14	500.705	-0.209793	0.236303	-0.887812	0.374642	0.677385	Gamt	protein_coding
ENSMUSG00000025432.12	4.40986	1.03145	1.16179	0.887805	0.374646	0.677385	Avil	protein_coding
ENSMUSG00000109324.3	179.281	0.25495	0.287185	0.887754	0.374673	0.677385	Prmt1	protein_coding
ENSMUSG00000114940.2	41.4306	0.421117	0.47438	0.887721	0.374691	0.677385	Gm21378	processed_pseudogene
ENSMUSG00000023991.17	292.99	0.175215	0.197416	0.887542	0.374787	0.67743	Foxp4	protein_coding
ENSMUSG00000036944.7	14.5268	-0.550193	0.619887	-0.88757	0.374772	0.67743	Tmem71	protein_coding
ENSMUSG00000026895.8	1111.83	0.140812	0.158693	0.887324	0.374904	0.677576	Ndufa8	protein_coding
ENSMUSG00000038298.15	1251.53	-0.157988	0.178069	-0.887229	0.374955	0.677604	Pdzk1	protein_coding
ENSMUSG00000022515.7	166.919	-0.230619	0.259954	-0.887154	0.374996	0.677612	Anks3	protein_coding
ENSMUSG00000026701.16	5731.93	0.12164	0.137126	0.887063	0.375045	0.677636	Prdx6	protein_coding
ENSMUSG00000005907.15	544.577	-0.170573	0.192313	-0.886953	0.375104	0.677678	Pex1	protein_coding
ENSMUSG00000048264.17	267.523	-0.204081	0.230117	-0.886856	0.375157	0.677708	Dip2c	protein_coding
ENSMUSG00000050856.17	693.805	-0.227588	0.256646	-0.886778	0.375198	0.677719	Atp5k	protein_coding
ENSMUSG00000054404.14	106.756	-0.219855	0.24796	-0.886655	0.375265	0.677774	Slfn5	protein_coding
ENSMUSG00000084230.2	24.804	0.4281	0.482984	0.886365	0.375421	0.677991	Gm14388	processed_pseudogene
ENSMUSG00000020577.18	10.6265	0.583106	0.658301	0.885775	0.375739	0.678436	Tspan13	protein_coding
ENSMUSG00000064871.3	5.05857	0.975712	1.10152	0.885785	0.375734	0.678436	Snord58b	snoRNA
ENSMUSG00000038304.15	4.91647	0.980945	1.1079	0.88541	0.375936	0.678726	Cd160	protein_coding
ENSMUSG00000037239.9	9.10037	0.834989	0.943158	0.885311	0.375989	0.678757	Spred3	protein_coding
ENSMUSG00000111594.2	9.27254	0.66067	0.746739	0.88474	0.376297	0.679248	Gm3365	unprocessed_pseudogene
ENSMUSG00000095258.4	14.9158	-0.58918	0.666027	-0.884618	0.376363	0.679302	Gm2163	transcribed_unprocessed_pseudogene
ENSMUSG00000005947.12	4.03911	-1.00482	1.1369	-0.883824	0.376791	0.679621	Itgae	protein_coding
ENSMUSG00000020570.16	1166.9	0.160088	0.181095	0.883998	0.376697	0.679621	Sypl	protein_coding
ENSMUSG00000022816.12	34.2555	-0.359531	0.406673	-0.884078	0.376654	0.679621	Fstl1	protein_coding
ENSMUSG00000031311.18	1647.45	0.132935	0.150389	0.883943	0.376727	0.679621	Nono	protein_coding
ENSMUSG00000058443.6	640.296	0.159009	0.179841	0.884167	0.376606	0.679621	Rpl10-ps3	protein_coding
ENSMUSG00000105677.2	15.9942	0.671161	0.759101	0.884152	0.376614	0.679621	Gm43328	lncRNA
ENSMUSG00000109881.2	3398.3	0.130744	0.147923	0.883868	0.376767	0.679621	Gm45507	lncRNA
ENSMUSG00000002718.15	577.672	0.146562	0.165864	0.883628	0.376897	0.679681	Cse1l	protein_coding
ENSMUSG00000017299.14	187.246	0.211808	0.239698	0.883645	0.376888	0.679681	Dnttip1	protein_coding
ENSMUSG00000066595.10	74.0362	-0.283757	0.321151	-0.883562	0.376933	0.679681	Flvcr1	protein_coding
ENSMUSG00000025510.15	503.142	0.165998	0.187903	0.883424	0.377007	0.679685	Cd151	protein_coding
ENSMUSG00000044080.10	880.513	0.142189	0.160951	0.883431	0.377004	0.679685	S100a1	protein_coding
ENSMUSG00000114469.3	35.8922	0.462147	0.523177	0.883347	0.377049	0.679696	C730002L08Rik	lncRNA
ENSMUSG00000107283.4	618.831	-0.156814	0.177552	-0.8832	0.377128	0.679774	Mpv17	protein_coding
ENSMUSG00000073725.9	1176.61	0.199434	0.225828	0.883123	0.37717	0.679784	Lmbrd1	protein_coding
ENSMUSG00000075470.3	694.369	0.15439	0.174837	0.883048	0.37721	0.679792	Alg10b	protein_coding
ENSMUSG00000025646.10	200.69	-0.183566	0.20813	-0.881977	0.377789	0.680083	Atrip	protein_coding
ENSMUSG00000031353.14	1171.54	0.14071	0.159497	0.88221	0.377663	0.680083	Rbbp7	protein_coding
ENSMUSG00000031671.12	218.076	-0.176619	0.200214	-0.88215	0.377696	0.680083	Setd6	protein_coding
ENSMUSG00000032246.15	8.79541	-0.668497	0.757598	-0.88239	0.377566	0.680083	Calml4	protein_coding
ENSMUSG00000034949.19	7.01417	0.832235	0.943212	0.882342	0.377592	0.680083	Zfr2	protein_coding
ENSMUSG00000051278.13	10.1332	-0.753894	0.85424	-0.882532	0.377489	0.680083	Zgrf1	protein_coding
ENSMUSG00000055730.17	2037.61	0.20746	0.235048	0.882625	0.377439	0.680083	Ces2a	protein_coding
ENSMUSG00000058704.10	397.232	0.144426	0.163684	0.882346	0.37759	0.680083	Memo1	protein_coding
ENSMUSG00000062031.14	429.402	-0.234155	0.265482	-0.881997	0.377778	0.680083	Pgghg	protein_coding
ENSMUSG00000100081.2	69.5587	0.319355	0.362101	0.88195	0.377804	0.680083	Gm29434	lncRNA
ENSMUSG00000107838.2	233.835	0.196795	0.223097	0.882106	0.37772	0.680083	Gm45769	TEC
ENSMUSG00000114278.3	437.982	0.152245	0.172512	0.882518	0.377497	0.680083	Gm49027	protein_coding
ENSMUSG00000026047.14	103.12	-0.301777	0.342329	-0.881542	0.378025	0.680351	Poglut2	protein_coding
ENSMUSG00000097207.9	8.60703	-0.730678	0.828817	-0.881591	0.377998	0.680351	6030443J06Rik	lncRNA
ENSMUSG00000022906.16	1023.18	-0.138766	0.157432	-0.881439	0.37808	0.680386	Parp9	protein_coding
ENSMUSG00000014867.10	3426.62	0.1318	0.149557	0.881266	0.378174	0.680489	Surf4	protein_coding
ENSMUSG00000022365.7	2860.73	0.195061	0.221363	0.881182	0.378219	0.680506	Derl1	protein_coding
ENSMUSG00000018995.13	220.33	-0.202276	0.229678	-0.880697	0.378482	0.680508	Nars2	protein_coding
ENSMUSG00000022136.9	3547.52	0.143776	0.163299	0.880448	0.378617	0.680508	Dnajc3	protein_coding
ENSMUSG00000027366.13	3205.18	-0.138607	0.157369	-0.880777	0.378438	0.680508	Sppl2a	protein_coding
ENSMUSG00000028270.13	89.7973	0.370338	0.420308	0.88111	0.378258	0.680508	Gbp2	protein_coding
ENSMUSG00000029433.17	474.828	0.147671	0.167718	0.880471	0.378604	0.680508	Diablo	protein_coding
ENSMUSG00000032047.6	10241.3	-0.114923	0.13045	-0.880977	0.37833	0.680508	Acat1	protein_coding
ENSMUSG00000040771.15	270.524	-0.197359	0.224066	-0.880807	0.378422	0.680508	Oard1	protein_coding
ENSMUSG00000053754.15	558.96	-0.138788	0.157558	-0.880866	0.37839	0.680508	Chd8	protein_coding
ENSMUSG00000056492.7	245.507	-0.292301	0.331946	-0.880569	0.378551	0.680508	Adgrf5	protein_coding
ENSMUSG00000069565.13	616.893	0.161813	0.183721	0.880754	0.378451	0.680508	Dazap1	protein_coding
ENSMUSG00000076490.8	11.0575	-0.765442	0.86929	-0.880537	0.378569	0.680508	Trbc1	TR_C_gene
ENSMUSG00000105388.2	146.245	0.207075	0.235222	0.880338	0.378676	0.68055	Rpl36a-ps2	processed_pseudogene
ENSMUSG00000051329.14	136.993	0.229618	0.260894	0.880118	0.378796	0.6807	Nup160	protein_coding
ENSMUSG00000031434.16	119.849	0.32731	0.371971	0.879933	0.378896	0.680815	Morc4	protein_coding
ENSMUSG00000029673.20	3.1374	-1.09933	1.24944	-0.879853	0.378939	0.680828	Auts2	protein_coding
ENSMUSG00000040614.15	8.09958	-0.720404	0.818892	-0.87973	0.379006	0.680883	Nlrp9c	protein_coding
ENSMUSG00000044034.12	2.96856	-1.38895	1.57903	-0.879621	0.379065	0.680924	Npb	protein_coding
ENSMUSG00000026525.10	13.2366	0.563597	0.640825	0.879486	0.379138	0.680991	Opn3	protein_coding
ENSMUSG00000027217.14	3.92962	-0.943081	1.07251	-0.879322	0.379227	0.681048	Tspan18	protein_coding
ENSMUSG00000046687.7	5227.05	0.159641	0.181559	0.87928	0.379249	0.681048	Gm5424	processed_pseudogene
ENSMUSG00000105748.2	3.80165	0.995778	1.13256	0.879228	0.379278	0.681048	Gm43088	TEC
ENSMUSG00000025270.14	167.921	-0.273406	0.311036	-0.879017	0.379392	0.681102	Alas2	protein_coding
ENSMUSG00000050921.13	10.1677	0.711081	0.808991	0.878972	0.379416	0.681102	P2ry10	protein_coding
ENSMUSG00000107390.2	6.27302	0.808827	0.920119	0.879046	0.379376	0.681102	Gm43323	TEC
ENSMUSG00000044645.9	15.9788	0.731589	0.832687	0.878588	0.379625	0.681412	Gm7334	processed_pseudogene
ENSMUSG00000029213.12	303.639	-0.205401	0.233844	-0.878368	0.379744	0.681561	Commd8	protein_coding
ENSMUSG00000097763.2	215.291	-0.196794	0.224081	-0.878228	0.37982	0.681633	Gm26636	lncRNA
ENSMUSG00000020883.19	341.625	0.1804	0.205476	0.877962	0.379964	0.681802	Fbxl20	protein_coding
ENSMUSG00000079017.4	44.7574	-0.425474	0.484638	-0.877921	0.379986	0.681802	Ifi27l2a	protein_coding
ENSMUSG00000024241.8	675.93	-0.134186	0.152873	-0.877759	0.380075	0.681889	Sos1	protein_coding
ENSMUSG00000035620.16	178.886	-0.187259	0.213352	-0.877699	0.380107	0.681889	Ric8b	protein_coding
ENSMUSG00000058603.11	188.427	0.190587	0.217183	0.877544	0.380191	0.681975	Rpl28-ps1	processed_pseudogene
ENSMUSG00000031843.3	42.159	-0.318099	0.362617	-0.87723	0.380362	0.682022	Mphosph6	protein_coding
ENSMUSG00000103731.2	15.4317	-0.520463	0.593278	-0.877266	0.380342	0.682022	Gm17530	TEC
ENSMUSG00000106164.3	13.882	0.578935	0.659903	0.877302	0.380322	0.682022	9430085M18Rik	lncRNA
ENSMUSG00000120725.1	5.12978	-0.82237	0.937351	-0.877334	0.380305	0.682022	Gm56893	lncRNA
ENSMUSG00000020439.18	38.9654	0.366749	0.418206	0.876958	0.380509	0.682157	Smtn	protein_coding
ENSMUSG00000023809.11	8.50132	-0.728857	0.831105	-0.876974	0.380501	0.682157	Rps6ka2	protein_coding
ENSMUSG00000025809.16	2573.82	0.164582	0.187728	0.876702	0.380649	0.682277	Itgb1	protein_coding
ENSMUSG00000092564.4	16.9079	-0.507041	0.578335	-0.876726	0.380636	0.682277	BC051226	lncRNA
ENSMUSG00000000127.16	82.9435	-0.260169	0.296858	-0.876408	0.380808	0.682308	Fer	protein_coding
ENSMUSG00000027230.10	5.44961	0.849674	0.969389	0.876505	0.380756	0.682308	Creb3l1	protein_coding
ENSMUSG00000056666.14	23892.9	0.138905	0.158494	0.876404	0.380811	0.682308	Retsat	protein_coding
ENSMUSG00000065463.3	10.2222	0.62757	0.715983	0.876514	0.38075	0.682308	Snord45c	snoRNA
ENSMUSG00000028927.7	6.24946	0.821186	0.937173	0.876237	0.380901	0.682384	Padi2	protein_coding
ENSMUSG00000108732.2	6.34264	-0.952775	1.0874	-0.876193	0.380925	0.682384	2310043P16Rik	TEC
ENSMUSG00000029591.15	104.882	-0.243593	0.278049	-0.876078	0.380988	0.682432	Ung	protein_coding
ENSMUSG00000104633.2	8.76958	-0.717508	0.81914	-0.875929	0.381069	0.682512	Gm42421	lncRNA
ENSMUSG00000004562.17	325.348	-0.324608	0.37077	-0.875497	0.381303	0.682544	Arhgef40	protein_coding
ENSMUSG00000051674.16	476.161	-0.166764	0.19045	-0.87563	0.381231	0.682544	Dcun1d4	protein_coding
ENSMUSG00000059182.9	272.931	0.172381	0.196888	0.875531	0.381285	0.682544	Skap2	protein_coding
ENSMUSG00000081021.2	22.626	0.410292	0.46854	0.875682	0.381203	0.682544	Gm11964	processed_pseudogene
ENSMUSG00000120739.1	35.8692	0.443483	0.506405	0.875748	0.381167	0.682544	Gm57428	lncRNA
ENSMUSG00000121141.1	456.06	0.177921	0.203163	0.875753	0.381164	0.682544	Gm56878	lncRNA
ENSMUSG00000094103.3	199.946	-0.944683	1.07917	-0.875377	0.381369	0.682596	Fam177a2	protein_coding
ENSMUSG00000046229.11	259.206	0.191511	0.218832	0.875151	0.381492	0.682622	Scand1	protein_coding
ENSMUSG00000063694.6	4260.44	0.139261	0.159121	0.875194	0.381468	0.682622	Cycs	protein_coding
ENSMUSG00000102101.2	94.3044	-0.285374	0.32604	-0.875273	0.381425	0.682622	Zbtb11os1	lncRNA
ENSMUSG00000072946.13	1044.92	-0.129526	0.148029	-0.875002	0.381573	0.682702	Ptgr2	protein_coding
ENSMUSG00000020023.19	385.799	0.35391	0.404712	0.874474	0.38186	0.683029	Tmcc3	protein_coding
ENSMUSG00000034163.11	372.104	-0.184292	0.210725	-0.874559	0.381814	0.683029	Zfc3h1	protein_coding
ENSMUSG00000071757.11	154.163	0.202915	0.232044	0.874468	0.381864	0.683029	Zhx2	protein_coding
ENSMUSG00000032679.13	761.342	-0.170178	0.19466	-0.874236	0.38199	0.683064	Cd59a	protein_coding
ENSMUSG00000060509.6	4.87887	-1.20203	1.3748	-0.874332	0.381937	0.683064	Xcr1	protein_coding
ENSMUSG00000109559.2	4.76597	-0.905861	1.03618	-0.874231	0.381992	0.683064	Gm34280	lncRNA
ENSMUSG00000037813.14	3.08184	1.16094	1.32807	0.874151	0.382036	0.683078	D630003M21Rik	protein_coding
ENSMUSG00000002908.18	100.444	0.297829	0.340796	0.873923	0.38216	0.68317	Kcnn1	protein_coding
ENSMUSG00000099041.2	817.339	0.124818	0.142815	0.873984	0.382127	0.68317	Gm28035	protein_coding
ENSMUSG00000114004.2	7.64473	0.752091	0.860711	0.873802	0.382226	0.683224	Gm48552	protein_coding
ENSMUSG00000064380.3	3.74373	1.16586	1.33438	0.873712	0.382275	0.683246	Gm26448	snoRNA
ENSMUSG00000049504.13	117.626	-0.276495	0.316635	-0.873231	0.382537	0.683638	Proser1	protein_coding
ENSMUSG00000120511.1	20.1914	-0.583861	0.668663	-0.873177	0.382566	0.683638	Gm56963	lncRNA
ENSMUSG00000038072.15	144.994	0.245895	0.281661	0.873017	0.382654	0.683665	Galnt11	protein_coding
ENSMUSG00000042705.10	88.053	-0.257325	0.294753	-0.873019	0.382653	0.683665	Commd10	protein_coding
ENSMUSG00000022982.11	12225	0.113411	0.129951	0.872721	0.382815	0.683749	Sod1	protein_coding
ENSMUSG00000074896.4	198.653	-0.278158	0.318686	-0.872828	0.382757	0.683749	Ifit3	protein_coding
ENSMUSG00000099210.3	27.4863	-0.377589	0.432686	-0.872663	0.382847	0.683749	Mir7051	miRNA
ENSMUSG00000107406.2	57.2805	-0.344894	0.39525	-0.872599	0.382882	0.683749	1700040L08Rik	lncRNA
ENSMUSG00000114828.2	66.4339	-0.323097	0.370221	-0.872714	0.382819	0.683749	AI463229	lncRNA
ENSMUSG00000068854.8	26.4201	0.507888	0.582092	0.872523	0.382923	0.683758	H2bc21	protein_coding
ENSMUSG00000002668.9	66.4064	-0.277368	0.318068	-0.872042	0.383185	0.683967	Dennd1c	protein_coding
ENSMUSG00000024563.17	252.829	0.196001	0.224744	0.872108	0.383149	0.683967	Smad2	protein_coding
ENSMUSG00000032135.16	55.0976	0.472678	0.542011	0.872081	0.383164	0.683967	Mcam	protein_coding
ENSMUSG00000040328.17	14.643	-0.606251	0.695176	-0.872082	0.383163	0.683967	Or2v1	protein_coding
ENSMUSG00000035529.11	160.203	0.197245	0.226262	0.871752	0.383344	0.684179	Prdm4	protein_coding
ENSMUSG00000083282.4	371.087	-0.16424	0.188415	-0.871692	0.383376	0.684179	Ctsf	protein_coding
ENSMUSG00000039842.16	21.4601	-0.577096	0.662319	-0.871327	0.383576	0.684286	Mcph1	protein_coding
ENSMUSG00000053510.13	1401.56	0.134312	0.154129	0.871426	0.383522	0.684286	Nrd1	protein_coding
ENSMUSG00000078515.5	4807.55	0.138338	0.158735	0.871505	0.383479	0.684286	Ddi2	protein_coding
ENSMUSG00000115829.2	6.94929	0.857795	0.984482	0.871316	0.383582	0.684286	4921515G04Rik	lncRNA
ENSMUSG00000116130.2	33.3559	-0.456867	0.524473	-0.871097	0.383701	0.684435	Gm49431	lncRNA
ENSMUSG00000034445.9	1392.57	0.194784	0.223649	0.870935	0.38379	0.684513	Cyb561a3	protein_coding
ENSMUSG00000107276.2	57.5978	0.327876	0.376486	0.870884	0.383818	0.684513	Gm42858	TEC
ENSMUSG00000016526.9	36.2141	0.346592	0.398059	0.870705	0.383915	0.684623	Dyrk3	protein_coding
ENSMUSG00000047747.11	12.2702	-0.716717	0.823221	-0.870626	0.383959	0.684635	Rnf150	protein_coding
ENSMUSG00000114540.2	17.9217	-0.464219	0.533406	-0.870292	0.384141	0.684896	Gm6421	processed_pseudogene
ENSMUSG00000120082.1	3.21069	-1.13376	1.30303	-0.870098	0.384247	0.685021	Gm56622	lncRNA
ENSMUSG00000015804.15	346.023	-0.15603	0.179384	-0.869811	0.384404	0.685105	Med28	protein_coding
ENSMUSG00000032081.11	16279	0.131526	0.151202	0.869872	0.38437	0.685105	Apoc3	protein_coding
ENSMUSG00000040552.9	30.0545	-0.442677	0.508904	-0.869864	0.384375	0.685105	C3ar1	protein_coding
ENSMUSG00000044948.18	9.37269	-0.652309	0.750043	-0.869695	0.384467	0.685154	Cfap43	protein_coding
ENSMUSG00000021589.14	86.7796	-0.284667	0.327401	-0.869473	0.384588	0.685293	Rhobtb3	protein_coding
ENSMUSG00000027840.6	9.74844	-0.61351	0.705655	-0.86942	0.384618	0.685293	Wnt2b	protein_coding
ENSMUSG00000087041.2	5.68464	-1.10537	1.2715	-0.86934	0.384661	0.685306	Gm16295	lncRNA
ENSMUSG00000069733.12	47.8644	0.342073	0.393604	0.869079	0.384804	0.685366	Ube2u	protein_coding
ENSMUSG00000105851.2	3.24392	-1.18905	1.36815	-0.869093	0.384796	0.685366	9130604C24Rik	lncRNA
ENSMUSG00000120959.1	83.011	0.24533	0.282276	0.869115	0.384784	0.685366	Gm57004	lncRNA
ENSMUSG00000024873.8	6.93106	0.759825	0.8745	0.868867	0.38492	0.685467	Cnih2	protein_coding
ENSMUSG00000098004.2	107.3	0.2621	0.301665	0.868843	0.384933	0.685467	Gm27027	protein_coding
ENSMUSG00000054203.8	47.0767	0.3574	0.411386	0.868771	0.384973	0.685473	Ifi205	protein_coding
ENSMUSG00000114165.2	4.98882	1.13591	1.30854	0.86807	0.385356	0.686091	Gm47513	TEC
ENSMUSG00000048334.9	5.64992	0.952225	1.0975	0.86763	0.385597	0.686455	Gm8258	processed_pseudogene
ENSMUSG00000002578.19	6.9276	-0.800858	0.923315	-0.867372	0.385738	0.686641	Ikzf4	protein_coding
ENSMUSG00000056836.9	10.2207	0.617633	0.712494	0.86686	0.386018	0.687076	Pin4-ps	processed_pseudogene
ENSMUSG00000019039.15	428.733	-0.19522	0.225304	-0.866472	0.386231	0.687214	Dalrd3	protein_coding
ENSMUSG00000021951.8	103.071	-0.24163	0.278937	-0.866254	0.386351	0.687214	Eef1akmt1	protein_coding
ENSMUSG00000030407.3	160.567	-0.193068	0.222855	-0.866338	0.386305	0.687214	Qpctl	protein_coding
ENSMUSG00000046721.12	647.237	0.155174	0.179069	0.866558	0.386184	0.687214	Rpl14-ps1	processed_pseudogene
ENSMUSG00000048240.16	4.0675	-0.988201	1.14063	-0.866364	0.38629	0.687214	Gng7	protein_coding
ENSMUSG00000078771.12	19.4903	-0.602724	0.695662	-0.866404	0.386269	0.687214	Evi2a	protein_coding
ENSMUSG00000081824.6	38.5982	-0.350261	0.404321	-0.866295	0.386328	0.687214	Ndufs5-ps	processed_pseudogene
ENSMUSG00000109807.2	11.1086	-0.607352	0.701185	-0.866179	0.386392	0.687223	Gm45244	TEC
ENSMUSG00000121230.1	4.8897	-0.931406	1.07552	-0.866008	0.386486	0.687325	Gm53374	lncRNA
ENSMUSG00000020919.12	582.164	0.12783	0.147667	0.865668	0.386672	0.68734	Stat5b	protein_coding
ENSMUSG00000021819.12	460.787	0.185977	0.214839	0.86566	0.386677	0.68734	Zswim8	protein_coding
ENSMUSG00000052406.15	340.025	0.176442	0.203794	0.865784	0.386609	0.68734	Rexo4	protein_coding
ENSMUSG00000066148.4	162.972	-0.1912	0.22085	-0.865747	0.386629	0.68734	Prpf4	protein_coding
ENSMUSG00000087361.8	29.889	-0.406837	0.46997	-0.865666	0.386673	0.68734	0610043K17Rik	lncRNA
ENSMUSG00000083902.3	12.223	-0.634574	0.733354	-0.865304	0.386872	0.687622	Tent2-ps1	processed_pseudogene
ENSMUSG00000017767.4	9.48046	-0.685959	0.792873	-0.865156	0.386953	0.687702	Spata25	protein_coding
ENSMUSG00000015027.12	54.7305	-0.274121	0.316884	-0.865051	0.387011	0.68774	Galns	protein_coding
ENSMUSG00000034117.4	14.0503	0.520869	0.602387	0.864675	0.387217	0.688042	Ptgdr2	protein_coding
ENSMUSG00000027642.16	1291.21	0.134464	0.15558	0.864276	0.387436	0.688137	Rpn2	protein_coding
ENSMUSG00000032570.18	760.443	-0.132042	0.152781	-0.864256	0.387447	0.688137	Atp2c1	protein_coding
ENSMUSG00000070031.12	50.9826	-0.284232	0.328879	-0.864246	0.387453	0.688137	Sp140	protein_coding
ENSMUSG00000070056.7	172.636	-0.186441	0.215688	-0.864404	0.387366	0.688137	Mfhas1	protein_coding
ENSMUSG00000117405.2	10.4669	-0.684552	0.79185	-0.864497	0.387315	0.688137	Rpl19-ps7	processed_pseudogene
ENSMUSG00000025537.13	11.9829	-0.687797	0.795913	-0.864161	0.3875	0.68815	Phkg1	protein_coding
ENSMUSG00000032420.9	868.612	-0.265785	0.307605	-0.864047	0.387562	0.68815	Nt5e	protein_coding
ENSMUSG00000083734.2	86.6303	0.24782	0.286818	0.864034	0.387569	0.68815	Gm16209	processed_pseudogene
ENSMUSG00000083496.2	330.643	0.215913	0.249922	0.863921	0.387631	0.688195	Gm11263	processed_pseudogene
ENSMUSG00000116771.2	5.04455	0.9567	1.10753	0.863812	0.387691	0.688237	Gm49691	lncRNA
ENSMUSG00000036503.14	2206.24	0.153538	0.17776	0.86374	0.38773	0.688242	Rnf13	protein_coding
ENSMUSG00000026117.11	132.921	-0.270817	0.313681	-0.86335	0.387945	0.688517	Zap70	protein_coding
ENSMUSG00000027080.7	268.168	-0.163669	0.18958	-0.863326	0.387958	0.688517	Med19	protein_coding
ENSMUSG00000026490.19	730.093	-0.203689	0.236009	-0.863055	0.388107	0.688634	Cdc42bpa	protein_coding
ENSMUSG00000052688.13	14.7073	0.562408	0.65169	0.863001	0.388137	0.688634	Rab7b	protein_coding
ENSMUSG00000106252.3	8.13204	-0.768813	0.890809	-0.86305	0.38811	0.688634	Mir684-1	miRNA
ENSMUSG00000117841.2	413.796	0.141536	0.164016	0.86294	0.38817	0.688634	Gm50371	lncRNA
ENSMUSG00002074947.1	6.14932	0.782258	0.907497	0.861996	0.38869	0.689491	Gm55633	miRNA
ENSMUSG00000020496.11	1167.21	-0.120776	0.140135	-0.861852	0.388769	0.689566	Rnf187	protein_coding
ENSMUSG00000005982.15	826.038	-0.165559	0.19212	-0.861746	0.388827	0.689605	Naa60	protein_coding
ENSMUSG00000027679.14	901.541	0.132882	0.154283	0.861289	0.389079	0.689841	Dnajc19	protein_coding
ENSMUSG00000068015.9	75.4575	0.359362	0.417258	0.861247	0.389102	0.689841	Lrch1	protein_coding
ENSMUSG00000079109.12	37.622	-0.3582	0.41594	-0.861182	0.389138	0.689841	Pms2	protein_coding
ENSMUSG00000104116.2	4.73826	-1.09405	1.27042	-0.861172	0.389143	0.689841	Gm37296	TEC
ENSMUSG00000106111.2	23.9658	1.78477	2.07197	0.86139	0.389023	0.689841	Gm5717	unprocessed_pseudogene
ENSMUSG00000036721.15	124.989	-0.23422	0.27207	-0.860881	0.389303	0.690056	Zscan12	protein_coding
ENSMUSG00000045503.17	430.899	0.163936	0.190442	0.86082	0.389337	0.690056	Sys1	protein_coding
ENSMUSG00000003032.9	14.4342	0.609926	0.708726	0.860596	0.389461	0.69009	Klf4	protein_coding
ENSMUSG00000021754.18	214.088	0.254711	0.295974	0.860586	0.389466	0.69009	Map3k1	protein_coding
ENSMUSG00000022436.17	10.5555	-0.636563	0.739603	-0.860681	0.389414	0.69009	Sh3bp1	protein_coding
ENSMUSG00000025958.15	318.977	0.167305	0.194463	0.860343	0.3896	0.690137	Creb1	protein_coding
ENSMUSG00000084838.4	59.283	0.277988	0.323114	0.860339	0.389602	0.690137	Gm10241	processed_pseudogene
ENSMUSG00000097835.3	7.52676	-0.696654	0.809706	-0.860379	0.38958	0.690137	Gm26910	lncRNA
ENSMUSG00000113651.2	3.57507	1.17479	1.36565	0.860242	0.389656	0.690167	Gm4900	processed_pseudogene
ENSMUSG00000046908.6	9.70127	0.601721	0.699544	0.860162	0.3897	0.69018	Ltb4r1	protein_coding
ENSMUSG00000032180.12	101.455	-0.222692	0.258922	-0.860074	0.389748	0.690185	Tmed1	protein_coding
ENSMUSG00000084830.3	113.634	0.313776	0.364846	0.860024	0.389776	0.690185	Gm14539	processed_pseudogene
ENSMUSG00000084168.4	57.8084	-0.373471	0.434294	-0.85995	0.389816	0.690193	Atp5l2-ps	processed_pseudogene
ENSMUSG00000020843.16	121.019	-0.227611	0.264707	-0.859859	0.389867	0.690217	Timm22	protein_coding
ENSMUSG00000025825.13	917.979	0.142209	0.165419	0.859691	0.38996	0.690299	Iscu	protein_coding
ENSMUSG00000087400.10	16.8243	-0.498141	0.579474	-0.859642	0.389986	0.690299	Gm15270	lncRNA
ENSMUSG00000014226.11	913.249	0.194897	0.226772	0.859439	0.390098	0.690303	Cacybp	protein_coding
ENSMUSG00000024683.7	570.174	0.137898	0.160434	0.859534	0.390046	0.690303	Mrpl16	protein_coding
ENSMUSG00000038593.19	45.6853	-0.299855	0.34889	-0.859455	0.390089	0.690303	Tctn1	protein_coding
ENSMUSG00000121507.1	85.4562	-0.907438	1.05602	-0.859301	0.390175	0.690374	ENSMUSG00000121507	lncRNA
ENSMUSG00000047767.18	247.148	0.229324	0.266922	0.859143	0.390262	0.690398	Atg16l2	protein_coding
ENSMUSG00000068083.3	253.108	0.187165	0.217846	0.85916	0.390252	0.690398	Cyp2d40	protein_coding
ENSMUSG00000090206.9	8.81	-0.664141	0.773166	-0.858988	0.390347	0.690484	Tepp	protein_coding
ENSMUSG00000052364.5	4.02685	-1.05235	1.22579	-0.858509	0.390611	0.690888	B630019K06Rik	protein_coding
ENSMUSG00000014837.16	20.1738	0.447011	0.52105	0.857905	0.390945	0.690922	Matcap1	protein_coding
ENSMUSG00000019158.10	123.545	0.197496	0.230181	0.858005	0.39089	0.690922	Tmem160	protein_coding
ENSMUSG00000022070.8	38.1414	0.363219	0.423289	0.858087	0.390845	0.690922	Bora	protein_coding
ENSMUSG00000022200.9	1389.15	0.148348	0.172931	0.857848	0.390976	0.690922	Golph3	protein_coding
ENSMUSG00000023973.14	349.872	-0.142104	0.165652	-0.857845	0.390978	0.690922	Cnpy3	protein_coding
ENSMUSG00000028188.14	99.5425	0.223238	0.260261	0.857745	0.391033	0.690922	Spata1	protein_coding
ENSMUSG00000045078.13	317.016	-0.15603	0.181896	-0.857794	0.391006	0.690922	Rnf216	protein_coding
ENSMUSG00000063556.6	328.714	0.205964	0.240005	0.858164	0.390802	0.690922	Gm10132	processed_pseudogene
ENSMUSG00000064281.8	7.60178	0.784948	0.914484	0.85835	0.390699	0.690922	Rpl19-ps1	processed_pseudogene
ENSMUSG00000072662.3	5.25559	-0.896603	1.0446	-0.858321	0.390715	0.690922	Mansc4	protein_coding
ENSMUSG00000108852.2	4.41499	-0.94059	1.09592	-0.858268	0.390745	0.690922	Gm44911	processed_pseudogene
ENSMUSG00000028990.14	92.2438	-0.296346	0.345601	-0.85748	0.39118	0.691116	Lzic	protein_coding
ENSMUSG00000001943.9	11.8428	0.669389	0.78084	0.857268	0.391297	0.691258	Vsig2	protein_coding
ENSMUSG00000040289.9	2.79575	-1.2566	1.46619	-0.857052	0.391416	0.691404	Hey1	protein_coding
ENSMUSG00000027985.15	2.91802	1.35132	1.57691	0.856937	0.39148	0.691451	Lef1	protein_coding
ENSMUSG00000019906.16	109.188	0.228565	0.266748	0.856858	0.391523	0.691464	Lin7a	protein_coding
ENSMUSG00000029030.15	653.207	-0.132991	0.155256	-0.856587	0.391673	0.691664	Tprgl	protein_coding
ENSMUSG00000033429.11	494.999	-0.151478	0.176887	-0.856356	0.391801	0.691825	Mcee	protein_coding
ENSMUSG00000023805.18	85.2086	0.28753	0.335816	0.856214	0.391879	0.691899	Synj2	protein_coding
ENSMUSG00000007656.14	926.324	0.147469	0.172298	0.855894	0.392056	0.692066	Arpp19	protein_coding
ENSMUSG00000026827.13	886.574	0.182442	0.213172	0.855844	0.392084	0.692066	Gpd2	protein_coding
ENSMUSG00000118513.2	6.11907	0.994996	1.16258	0.855851	0.39208	0.692066	ENSMUSG00000118513	unprocessed_pseudogene
ENSMUSG00000060147.16	408.857	-0.142065	0.166023	-0.855692	0.392168	0.69215	Serpinb6a	protein_coding
ENSMUSG00000024910.6	8.08704	-0.74162	0.867092	-0.855296	0.392387	0.692183	Ctsw	protein_coding
ENSMUSG00000032112.11	352.103	0.161752	0.189074	0.855495	0.392277	0.692183	Trappc4	protein_coding
ENSMUSG00000038872.11	122.025	0.216726	0.253404	0.855259	0.392408	0.692183	Zfhx3	protein_coding
ENSMUSG00000056938.18	443.826	-0.156293	0.182757	-0.855195	0.392443	0.692183	Acbd4	protein_coding
ENSMUSG00000096921.2	10.5257	0.625017	0.730549	0.855544	0.39225	0.692183	Gm26822	lncRNA
ENSMUSG00000106664.2	7.07631	-0.707544	0.827152	-0.855397	0.392331	0.692183	Gm17936	processed_pseudogene
ENSMUSG00000111371.2	3177.36	-0.189731	0.221856	-0.855201	0.39244	0.692183	Gm47162	lncRNA
ENSMUSG00000037306.14	23.5	-0.497458	0.581741	-0.855119	0.392485	0.692192	Man1c1	protein_coding
ENSMUSG00000007050.18	183.947	-0.197976	0.231548	-0.855008	0.392547	0.692236	Lsm2	protein_coding
ENSMUSG00000109754.3	352.825	0.158984	0.185973	0.854878	0.392619	0.692298	Gm39214	lncRNA
ENSMUSG00000105681.2	3.70642	-1.0793	1.26262	-0.854806	0.392659	0.692304	Gm43428	TEC
ENSMUSG00000079055.11	2.69654	-1.61757	1.89272	-0.854631	0.392756	0.69241	Slc8a3	protein_coding
ENSMUSG00000001666.9	3742.82	0.130288	0.152576	0.853924	0.393147	0.692586	Ddt	protein_coding
ENSMUSG00000019080.9	87.6106	-0.263353	0.308403	-0.853925	0.393147	0.692586	Mfsd3	protein_coding
ENSMUSG00000024431.16	923.338	0.128469	0.150458	0.853855	0.393185	0.692586	Nr3c1	protein_coding
ENSMUSG00000028165.10	571.149	-0.130985	0.153349	-0.854162	0.393015	0.692586	Cisd2	protein_coding
ENSMUSG00000037849.9	12.2492	-0.660896	0.773886	-0.853997	0.393107	0.692586	Ifi206	protein_coding
ENSMUSG00000040813.17	1020.23	0.143638	0.168209	0.853928	0.393145	0.692586	Tex264	protein_coding
ENSMUSG00000041134.16	96.7041	0.354236	0.414848	0.853892	0.393165	0.692586	Cyyr1	protein_coding
ENSMUSG00000067336.7	582.794	-0.149762	0.175393	-0.853867	0.393179	0.692586	Bmpr2	protein_coding
ENSMUSG00000112288.2	5.93217	0.910333	1.06562	0.854277	0.392952	0.692586	Gm47879	lncRNA
ENSMUSG00000082884.2	57.6845	-0.32206	0.377325	-0.853534	0.393363	0.692801	Gm13339	unprocessed_pseudogene
ENSMUSG00000102899.2	2.88414	1.2222	1.43198	0.853502	0.393381	0.692801	Gm37850	lncRNA
ENSMUSG00000071470.5	5.16782	-0.849066	0.995398	-0.852991	0.393664	0.693235	Ccnb1ip1	protein_coding
ENSMUSG00000109198.2	42.2376	-0.470738	0.551983	-0.852813	0.393763	0.693345	D7Bwg0826e	TEC
ENSMUSG00000058934.9	8.0744	0.946966	1.11053	0.852715	0.393817	0.693376	Igf1os	lncRNA
ENSMUSG00000061436.16	215.372	0.240132	0.281664	0.852547	0.393911	0.693411	Hipk2	protein_coding
ENSMUSG00000097583.3	4.32536	-1.21035	1.41959	-0.852603	0.393879	0.693411	6430590A07Rik	lncRNA
ENSMUSG00000023052.9	10.7355	0.63563	0.745696	0.852399	0.393993	0.693425	Npff	protein_coding
ENSMUSG00002075807.1	5.03153	1.1975	1.40483	0.852415	0.393984	0.693425	Gm55382	miRNA
ENSMUSG00000065939.3	6.95682	0.92655	1.08732	0.852139	0.394137	0.69355	Snora2b	snoRNA
ENSMUSG00000120191.1	9.74263	0.59554	0.698827	0.8522	0.394103	0.69355	Gm57198	lncRNA
ENSMUSG00000030768.13	32.038	-0.393366	0.461722	-0.851953	0.39424	0.693667	Disp1	protein_coding
ENSMUSG00000032540.17	440.252	0.146715	0.172232	0.851842	0.394302	0.693711	Abhd5	protein_coding
ENSMUSG00000033967.5	21.5231	0.497978	0.584676	0.851716	0.394372	0.69377	Rnf225	protein_coding
ENSMUSG00000104011.3	24.3321	-0.425993	0.500311	-0.851457	0.394516	0.693893	Gm32391	lncRNA
ENSMUSG00000121494.1	195.941	-0.336868	0.395615	-0.851503	0.39449	0.693893	9030619P08Rik	lncRNA
ENSMUSG00000100486.8	5.29643	-1.12035	1.31637	-0.851084	0.394723	0.694193	Gm4131	protein_coding
ENSMUSG00000016520.8	306.514	0.170107	0.199901	0.850956	0.394794	0.694253	Lnx2	protein_coding
ENSMUSG00000030533.17	294.771	0.184114	0.2164	0.850802	0.394879	0.694339	Unc45a	protein_coding
ENSMUSG00000025534.18	353.639	-0.157253	0.18488	-0.850567	0.39501	0.694504	Gusb	protein_coding
ENSMUSG00000029442.19	16.6498	0.498463	0.586215	0.850309	0.395154	0.694673	Wdr66	protein_coding
ENSMUSG00000074149.10	98.0736	-0.252569	0.29705	-0.850256	0.395183	0.694673	Gm10634	lncRNA
ENSMUSG00000084516.3	81.0123	-0.263199	0.309575	-0.850195	0.395217	0.694673	Mir1902	miRNA
ENSMUSG00000006763.15	94.7119	-0.242449	0.285216	-0.850053	0.395295	0.694747	Saal1	protein_coding
ENSMUSG00000010342.17	4.61771	-1.23355	1.45153	-0.849829	0.39542	0.694902	Tex14	protein_coding
ENSMUSG00000097404.3	14.6185	-0.493302	0.58056	-0.849701	0.395491	0.694962	Gm10814	lncRNA
ENSMUSG00000019822.13	289.163	-0.204523	0.240762	-0.849483	0.395612	0.695102	Smpd2	protein_coding
ENSMUSG00000120793.1	14.4821	-0.499543	0.588096	-0.849425	0.395645	0.695102	Gm39167	lncRNA
ENSMUSG00000009115.6	11.6593	-0.557806	0.657307	-0.848623	0.396091	0.695563	Spatc1l	protein_coding
ENSMUSG00000037432.16	55.5552	-0.279005	0.328732	-0.84873	0.396031	0.695563	Fer1l5	protein_coding
ENSMUSG00000054455.6	1081.48	0.119763	0.141083	0.848885	0.395945	0.695563	Vapb	protein_coding
ENSMUSG00000065990.13	857.034	0.134617	0.158629	0.848624	0.396091	0.695563	Aurkaip1	protein_coding
ENSMUSG00000086695.2	11.5423	0.735124	0.866205	0.848672	0.396064	0.695563	Gm15247	lncRNA
ENSMUSG00000025271.14	262.063	-0.17334	0.204294	-0.848485	0.396168	0.695575	Pfkfb1	protein_coding
ENSMUSG00000078956.5	10.9058	-0.726064	0.855725	-0.848479	0.396171	0.695575	Gm14221	lncRNA
ENSMUSG00000084946.4	150.189	0.215954	0.25455	0.848373	0.39623	0.695613	Dlx1as	lncRNA
ENSMUSG00000024286.9	858.017	-0.120454	0.142026	-0.848108	0.396378	0.695613	Ccny	protein_coding
ENSMUSG00000041718.17	143.229	0.220693	0.260203	0.848155	0.396352	0.695613	Alg13	protein_coding
ENSMUSG00000069922.13	6542.16	-0.55957	0.659663	-0.848266	0.39629	0.695613	Ces3a	protein_coding
ENSMUSG00000089984.8	2.94376	-1.36476	1.6091	-0.84815	0.396355	0.695613	Fbxo24	protein_coding
ENSMUSG00000061859.18	222.392	-0.185497	0.218744	-0.848008	0.396434	0.695647	Patj	protein_coding
ENSMUSG00000023106.16	796.876	0.124078	0.146331	0.847927	0.396479	0.695661	Denr	protein_coding
ENSMUSG00000109764.2	2697.25	-0.256684	0.302809	-0.847678	0.396617	0.69584	Klkb1	protein_coding
ENSMUSG00000022337.8	439.807	0.135333	0.159678	0.847535	0.396697	0.695915	Emc2	protein_coding
ENSMUSG00000054619.8	3072.15	0.164504	0.194164	0.847244	0.396859	0.696005	Mettl7a1	protein_coding
ENSMUSG00000073628.6	5.19861	0.883187	1.04241	0.847252	0.396855	0.696005	Gm10552	lncRNA
ENSMUSG00000094806.3	9869.14	0.148816	0.175636	0.847294	0.396831	0.696005	Cyp2d10	protein_coding
ENSMUSG00000119320.1	16.6457	0.615021	0.72604	0.847089	0.396946	0.696092	Snora70	snoRNA
ENSMUSG00000003992.16	20.852	0.407244	0.480829	0.846961	0.397017	0.696153	Ssbp2	protein_coding
ENSMUSG00000019923.15	1871.82	0.179176	0.211595	0.846785	0.397115	0.696196	Zwint	protein_coding
ENSMUSG00000086670.2	23.9495	-0.504898	0.596206	-0.846851	0.397078	0.696196	Gm13194	processed_pseudogene
ENSMUSG00000049421.14	267.712	-0.208078	0.245779	-0.846607	0.397214	0.696305	Zfp260	protein_coding
ENSMUSG00000106550.2	10.284	0.674852	0.797205	0.846522	0.397262	0.696323	Gm43646	lncRNA
ENSMUSG00000019362.9	832.561	0.145854	0.172333	0.846351	0.397357	0.696334	D8Ertd738e	protein_coding
ENSMUSG00000029501.15	481.003	-0.140686	0.166233	-0.846315	0.397377	0.696334	Ankle2	protein_coding
ENSMUSG00000104399.2	13.613	0.535663	0.632938	0.846313	0.397378	0.696334	Gm37963	lncRNA
ENSMUSG00000032562.14	927.089	-0.127381	0.150553	-0.846084	0.397506	0.696478	Gnai2	protein_coding
ENSMUSG00000052681.9	1102.54	0.131347	0.155254	0.846011	0.397547	0.696478	Rap1b	protein_coding
ENSMUSG00000058325.7	188.469	-0.180232	0.213049	-0.845967	0.397571	0.696478	Dock1	protein_coding
ENSMUSG00000029431.6	24.5867	0.411127	0.48609	0.845784	0.397673	0.696592	B3gnt4	protein_coding
ENSMUSG00000001583.14	4.16708	0.875315	1.03554	0.845276	0.397957	0.696651	Tnk1	protein_coding
ENSMUSG00000036743.5	12.5814	0.554107	0.655323	0.845549	0.397804	0.696651	Psma8	protein_coding
ENSMUSG00000039323.19	11454.9	-0.141026	0.166843	-0.845261	0.397965	0.696651	Igfbp2	protein_coding
ENSMUSG00000058761.6	542.777	-0.21774	0.257589	-0.845299	0.397944	0.696651	Rnf169	protein_coding
ENSMUSG00000082193.2	171.577	0.193321	0.228664	0.845437	0.397867	0.696651	Rpl5-ps1	processed_pseudogene
ENSMUSG00000107035.2	9.40651	0.638425	0.755257	0.845309	0.397938	0.696651	Ybx1-ps2	processed_pseudogene
ENSMUSG00000114432.2	95.4911	0.213988	0.253071	0.845566	0.397795	0.696651	Gm49391	protein_coding
ENSMUSG00000027984.9	5140.17	-0.108242	0.128094	-0.845026	0.398096	0.696816	Hadh	protein_coding
ENSMUSG00000005087.18	119.525	-0.303181	0.358918	-0.84471	0.398273	0.696931	Cd44	protein_coding
ENSMUSG00000071415.7	3602.24	0.117439	0.139014	0.8448	0.398223	0.696931	Rpl23	protein_coding
ENSMUSG00000109509.2	549.716	0.186554	0.220834	0.84477	0.398239	0.696931	Rps12-ps4	processed_pseudogene
ENSMUSG00000004952.14	32.5852	0.548437	0.649672	0.844175	0.398572	0.696947	Rasa4	protein_coding
ENSMUSG00000015474.17	345.023	-0.151865	0.179903	-0.844147	0.398587	0.696947	Ppt2	protein_coding
ENSMUSG00000025917.10	1345.45	0.149251	0.176752	0.844408	0.398441	0.696947	Cops5	protein_coding
ENSMUSG00000031860.18	14.0437	0.667673	0.790951	0.84414	0.398591	0.696947	Pbx4	protein_coding
ENSMUSG00000058812.3	182.312	0.303602	0.359515	0.844476	0.398403	0.696947	0610039K10Rik	lncRNA
ENSMUSG00000089988.3	2.98628	1.0369	1.22851	0.844033	0.398651	0.696947	Gm16238	processed_pseudogene
ENSMUSG00000091037.2	206.195	0.191648	0.226946	0.844466	0.398409	0.696947	Gm17661	pseudogene
ENSMUSG00000096960.3	3.81153	0.928583	1.09959	0.844479	0.398402	0.696947	A230028O05Rik	lncRNA
ENSMUSG00000109609.2	3.09183	1.183	1.40123	0.844259	0.398525	0.696947	Gm4972	processed_pseudogene
ENSMUSG00002076089.1	31.0544	-0.446144	0.528581	-0.844041	0.398646	0.696947	Gm54384	miRNA
ENSMUSG00000092072.4	3.81602	0.941736	1.11597	0.843875	0.398739	0.697037	Gm4540	processed_pseudogene
ENSMUSG00000003037.17	908.723	-0.138123	0.163772	-0.843386	0.399012	0.697378	Rab8a	protein_coding
ENSMUSG00000020340.17	16.2478	-0.497229	0.589743	-0.843129	0.399156	0.697378	Cyfip2	protein_coding
ENSMUSG00000020846.7	8.75429	-0.688862	0.816887	-0.843276	0.399074	0.697378	Rflnb	protein_coding
ENSMUSG00000071632.11	114.283	-0.219497	0.26033	-0.843148	0.399146	0.697378	2510002D24Rik	protein_coding
ENSMUSG00000085628.6	7.59411	0.691208	0.819774	0.84317	0.399134	0.697378	Appbp2os	lncRNA
ENSMUSG00000121374.1	17.9325	-0.540077	0.640371	-0.843381	0.399015	0.697378	ENSMUSG00000121374	lncRNA
ENSMUSG00000094935.3	32.2119	0.390203	0.462919	0.842918	0.399274	0.697391	Gm9726	processed_pseudogene
ENSMUSG00000102595.2	5644.41	0.224269	0.266046	0.84297	0.399245	0.697391	Gm30097	lncRNA
ENSMUSG00002076638.1	26.1395	0.416807	0.494439	0.842991	0.399234	0.697391	Gm55025	miRNA
ENSMUSG00000011382.9	2364.4	-0.127211	0.150992	-0.842505	0.399505	0.69748	Dhdh	protein_coding
ENSMUSG00000025374.14	357.828	-0.156283	0.185472	-0.842623	0.399439	0.69748	Nabp2	protein_coding
ENSMUSG00000031878.19	391.239	0.178803	0.212166	0.842748	0.399369	0.69748	Nae1	protein_coding
ENSMUSG00000057411.10	172.795	-0.19358	0.22977	-0.842497	0.39951	0.69748	Antkmt	protein_coding
ENSMUSG00000102982.2	11.2068	-0.568439	0.674556	-0.842686	0.399404	0.69748	Gm38319	TEC
ENSMUSG00000022518.17	2.84013	1.23206	1.46282	0.84225	0.399648	0.697657	4930562C15Rik	protein_coding
ENSMUSG00000109297.2	7.43231	-0.681728	0.809621	-0.842033	0.399769	0.697804	Gm31522	lncRNA
ENSMUSG00000028755.4	265.336	-0.172666	0.205108	-0.841828	0.399884	0.697876	Cda	protein_coding
ENSMUSG00000030983.5	1226.05	0.120015	0.142556	0.841882	0.399854	0.697876	Bccip	protein_coding
ENSMUSG00000039662.17	479.478	-0.129559	0.153922	-0.841717	0.399947	0.69792	Icmt	protein_coding
ENSMUSG00000024181.10	382.579	-0.144113	0.17125	-0.841535	0.400048	0.697968	Mrpl28	protein_coding
ENSMUSG00000025134.3	285.715	0.160675	0.190925	0.841564	0.400032	0.697968	Alyref	protein_coding
ENSMUSG00000024856.11	401.142	-0.189772	0.225595	-0.841207	0.400232	0.698225	Cdk2ap2	protein_coding
ENSMUSG00000053168.9	153.665	-0.340588	0.404914	-0.841138	0.40027	0.698227	9030619P08Rik	transcribed_unprocessed_pseudogene
ENSMUSG00000003873.12	367.31	-0.18793	0.223568	-0.840593	0.400576	0.698543	Bax	protein_coding
ENSMUSG00000019689.5	133.452	-0.202256	0.240602	-0.840626	0.400557	0.698543	Fmc1	protein_coding
ENSMUSG00000038910.8	288.835	-0.212873	0.2532	-0.84073	0.400499	0.698543	Plcl2	protein_coding
ENSMUSG00000104342.2	3.12579	-1.08647	1.29257	-0.840551	0.4006	0.698543	Gm36401	TEC
ENSMUSG00000002297.17	22.8538	-0.39848	0.474257	-0.840219	0.400786	0.698703	Dbf4	protein_coding
ENSMUSG00000034544.18	236.055	-0.178352	0.212279	-0.840181	0.400807	0.698703	Rsrc1	protein_coding
ENSMUSG00000057836.13	84.243	-0.466474	0.555289	-0.840057	0.400877	0.698703	Xlr3a	protein_coding
ENSMUSG00000105655.2	6.32673	-0.746905	0.889014	-0.84015	0.400824	0.698703	Gm42659	lncRNA
ENSMUSG00000119947.1	3.2185	-1.08102	1.28676	-0.840111	0.400846	0.698703	Gm56494	lncRNA
ENSMUSG00000108425.2	180.503	-0.278341	0.331376	-0.839954	0.400934	0.698739	Gm44706	lncRNA
ENSMUSG00000030365.12	9.83823	-0.782539	0.931869	-0.839752	0.401048	0.698872	Clec2i	protein_coding
ENSMUSG00000026238.15	3743.77	-0.126017	0.150082	-0.839654	0.401102	0.698903	Ptma	protein_coding
ENSMUSG00000121445.1	4487.66	-0.186751	0.222447	-0.839532	0.401171	0.698959	ENSMUSG00000121445	lncRNA
ENSMUSG00000005150.17	443.722	0.143535	0.170998	0.839395	0.401247	0.699027	Wdr83	protein_coding
ENSMUSG00000027165.17	200.263	-0.181035	0.215789	-0.838944	0.401501	0.699404	Iftap	protein_coding
ENSMUSG00000002814.16	66.0497	-0.324595	0.386944	-0.838869	0.401543	0.699405	Top3a	protein_coding
ENSMUSG00000075502.3	8.82715	0.703433	0.838607	0.838811	0.401575	0.699405	Kbtbd6	protein_coding
ENSMUSG00000020305.14	125.862	0.204684	0.24405	0.838696	0.40164	0.699453	Asb3	protein_coding
ENSMUSG00000057948.13	9.25067	-0.618183	0.737316	-0.838424	0.401793	0.699654	Unc13d	protein_coding
ENSMUSG00000019777.17	380.951	0.155936	0.186009	0.838323	0.401849	0.699688	Hdac2	protein_coding
ENSMUSG00000029775.15	1011.02	0.178783	0.213331	0.838052	0.402001	0.699889	Klhdc10	protein_coding
ENSMUSG00000021643.16	36.1836	-0.321302	0.383597	-0.837602	0.402254	0.700134	Serf1	protein_coding
ENSMUSG00000026070.17	4.43731	-1.00121	1.19542	-0.837538	0.40229	0.700134	Il18r1	protein_coding
ENSMUSG00000066440.6	421.013	-0.145497	0.173694	-0.837664	0.40222	0.700134	Zfyve26	protein_coding
ENSMUSG00000101013.2	46.1901	-0.411531	0.491262	-0.837701	0.402199	0.700134	A630072M18Rik	lncRNA
ENSMUSG00000022978.12	17.9149	-0.517659	0.618436	-0.837045	0.402567	0.700228	Mis18a	protein_coding
ENSMUSG00000027706.9	2468.45	-0.124763	0.148994	-0.837365	0.402387	0.700228	Sec62	protein_coding
ENSMUSG00000038150.8	1149.26	0.187594	0.224078	0.837182	0.40249	0.700228	Ormdl3	protein_coding
ENSMUSG00000051435.12	24.9391	0.403149	0.481621	0.837067	0.402555	0.700228	Fhad1	protein_coding
ENSMUSG00000069825.13	106.336	-0.243785	0.291182	-0.837226	0.402466	0.700228	Gm49340	protein_coding
ENSMUSG00000074269.11	26.4662	-0.494638	0.590884	-0.837116	0.402527	0.700228	Rec114	protein_coding
ENSMUSG00000025880.12	68.0035	-0.289037	0.345392	-0.836838	0.402684	0.700366	Smad7	protein_coding
ENSMUSG00000025722.17	423.367	-0.169161	0.202167	-0.836738	0.40274	0.700399	Wdr73	protein_coding
ENSMUSG00000008690.16	1784.18	-0.141244	0.168982	-0.835855	0.403237	0.700811	Ncaph2	protein_coding
ENSMUSG00000008734.10	4.06048	-0.98431	1.17727	-0.836095	0.403101	0.700811	Gprc5b	protein_coding
ENSMUSG00000032030.18	467.773	0.140812	0.168423	0.836062	0.40312	0.700811	Cul5	protein_coding
ENSMUSG00000050357.10	21.3506	-0.503978	0.60291	-0.83591	0.403206	0.700811	Carmil2	protein_coding
ENSMUSG00000052253.7	479.201	-0.134668	0.1611	-0.835926	0.403196	0.700811	Zfp622	protein_coding
ENSMUSG00000110532.2	4.325	0.920183	1.10057	0.836095	0.403102	0.700811	Gm35857	processed_pseudogene
ENSMUSG00002075574.1	9.59762	0.689015	0.824175	0.836006	0.403152	0.700811	Gm54465	misc_RNA
ENSMUSG00000080824.2	35.3654	-0.449972	0.538442	-0.835693	0.403328	0.700905	Gm9001	processed_pseudogene
ENSMUSG00000020627.11	2.66853	1.23486	1.47821	0.835374	0.403507	0.700934	Klhl29	protein_coding
ENSMUSG00000024695.17	1997.38	0.125909	0.150709	0.835441	0.403469	0.700934	Zfp91	protein_coding
ENSMUSG00000044461.7	3.64531	-1.12517	1.34713	-0.835232	0.403587	0.700934	Shisa2	protein_coding
ENSMUSG00000066258.14	96.607	-0.246568	0.295105	-0.835525	0.403422	0.700934	Trim12a	protein_coding
ENSMUSG00000106181.2	4.91752	0.900352	1.07801	0.835201	0.403604	0.700934	Gm9523	processed_pseudogene
ENSMUSG00000107879.3	8.16478	-0.772046	0.924313	-0.835265	0.403569	0.700934	9330102E08Rik	translated_unprocessed_pseudogene
ENSMUSG00000118135.2	127.494	-0.200153	0.239557	-0.83551	0.403431	0.700934	Gm50367	lncRNA
ENSMUSG00000085738.3	3.9834	-0.97951	1.17303	-0.835026	0.403703	0.701042	Gm12335	processed_pseudogene
ENSMUSG00000021178.10	2577.88	0.174461	0.208983	0.834808	0.403826	0.701132	Psmc1	protein_coding
ENSMUSG00000049422.8	9527.3	0.128271	0.153655	0.834802	0.403829	0.701132	Chchd10	protein_coding
ENSMUSG00000033004.17	431.204	0.160808	0.192652	0.834704	0.403884	0.701151	Mycbp2	protein_coding
ENSMUSG00000085917.2	11.5733	-0.56665	0.678906	-0.83465	0.403915	0.701151	Gm15899	processed_pseudogene
ENSMUSG00000080848.4	30.8121	0.478226	0.573153	0.834377	0.404068	0.701294	Gm9385	processed_pseudogene
ENSMUSG00000110774.2	34.9588	0.350235	0.419759	0.834372	0.404071	0.701294	Gm39318	lncRNA
ENSMUSG00000021843.18	712.167	0.209959	0.251669	0.834266	0.404131	0.701333	Ktn1	protein_coding
ENSMUSG00000036167.17	299.876	0.167748	0.201186	0.833792	0.404398	0.701732	Pphln1	protein_coding
ENSMUSG00000039607.18	37.3671	-0.332697	0.399093	-0.833631	0.404489	0.701825	Rbms3	protein_coding
ENSMUSG00000027593.16	761.666	0.135434	0.16256	0.833132	0.40477	0.701991	Raly	protein_coding
ENSMUSG00000032245.13	127.428	-0.215715	0.258919	-0.833136	0.404768	0.701991	Cln6	protein_coding
ENSMUSG00000063457.15	2477.81	0.120839	0.145021	0.833251	0.404703	0.701991	Rps15	protein_coding
ENSMUSG00000089774.3	122.092	-0.20549	0.246594	-0.833315	0.404667	0.701991	Slc5a3	protein_coding
ENSMUSG00000108080.2	4.85501	0.943214	1.13179	0.83338	0.404631	0.701991	Gm10209	TEC
ENSMUSG00000020267.7	3187.22	0.144855	0.173887	0.833038	0.404823	0.702018	Hint1	protein_coding
ENSMUSG00000024194.17	373.752	0.174264	0.209365	0.832347	0.405213	0.702431	Cuta	protein_coding
ENSMUSG00000025949.17	326.619	0.180565	0.216935	0.832345	0.405214	0.702431	Pikfyve	protein_coding
ENSMUSG00000053024.15	7.91769	-0.67419	0.81002	-0.832312	0.405233	0.702431	Cntn2	protein_coding
ENSMUSG00000055912.9	592.637	-0.155151	0.186364	-0.832516	0.405118	0.702431	Tmem150a	protein_coding
ENSMUSG00000097405.3	100.72	0.219273	0.263458	0.832287	0.405247	0.702431	D630044L22Rik	lncRNA
ENSMUSG00000025647.17	268.871	-0.178115	0.214068	-0.83205	0.405381	0.702598	Shisa5	protein_coding
ENSMUSG00000097211.4	48.1479	-0.349921	0.420589	-0.831978	0.405421	0.702604	BC065403	lncRNA
ENSMUSG00000009647.14	200.52	-0.17735	0.213256	-0.831632	0.405617	0.702633	Mcu	protein_coding
ENSMUSG00000073987.5	173.208	-0.188019	0.226085	-0.831631	0.405617	0.702633	Ggh	protein_coding
ENSMUSG00000074213.4	11.3303	-0.721413	0.867587	-0.831517	0.405682	0.702633	Gm10642	lncRNA
ENSMUSG00000091542.2	98.1594	-0.357674	0.430158	-0.831493	0.405695	0.702633	Gm17167	lncRNA
ENSMUSG00000093413.3	3.21485	1.19222	1.4338	0.83151	0.405686	0.702633	Snora15	snoRNA
ENSMUSG00000093661.2	63.5224	0.299638	0.36035	0.831519	0.405681	0.702633	Eif4e3	protein_coding
ENSMUSG00000111118.2	11.8648	-0.570408	0.68601	-0.831487	0.405699	0.702633	Gm6545	processed_pseudogene
ENSMUSG00000024096.18	321.42	-0.1746	0.210032	-0.831301	0.405804	0.702733	Ralbp1	protein_coding
ENSMUSG00000043895.7	76.1954	0.265034	0.318847	0.831225	0.405847	0.702733	S1pr2	protein_coding
ENSMUSG00000078154.4	262.585	0.171916	0.206832	0.831187	0.405868	0.702733	Gm12184	protein_coding
ENSMUSG00000062488.10	97.52	-0.333342	0.401209	-0.830843	0.406063	0.703005	Ifit3b	protein_coding
ENSMUSG00000015476.7	3.97811	-1.00759	1.21328	-0.83047	0.406273	0.703041	Prrt1	protein_coding
ENSMUSG00000022871.14	7480.58	0.168487	0.20285	0.8306	0.4062	0.703041	Fetub	protein_coding
ENSMUSG00000023908.9	6.67758	-0.741346	0.89277	-0.830389	0.406319	0.703041	Pkmyt1	protein_coding
ENSMUSG00000031386.15	610.785	0.151598	0.182519	0.830587	0.406207	0.703041	Hcfc1	protein_coding
ENSMUSG00000031478.17	31.7317	0.371238	0.447089	0.830345	0.406344	0.703041	Nek3	protein_coding
ENSMUSG00000093394.2	3.93261	-0.95341	1.14785	-0.830608	0.406195	0.703041	Gm20621	lncRNA
ENSMUSG00000108075.2	26.8898	0.36283	0.436866	0.83053	0.406239	0.703041	Gm45061	TEC
ENSMUSG00000081855.5	175.062	0.196649	0.237056	0.829547	0.406795	0.703645	Rpl17-ps5	processed_pseudogene
ENSMUSG00000110537.2	13.4784	-0.520583	0.627554	-0.829543	0.406797	0.703645	Gm4316	lncRNA
ENSMUSG00000120604.1	49.2269	-0.328162	0.3956	-0.82953	0.406805	0.703645	Gm57350	lncRNA
ENSMUSG00000008140.19	662.06	0.149977	0.180885	0.82913	0.407031	0.703908	Emc10	protein_coding
ENSMUSG00000028943.19	7.39557	-0.698315	0.84216	-0.829195	0.406994	0.703908	Espn	protein_coding
ENSMUSG00000072849.11	35256.1	0.171783	0.207269	0.828794	0.407221	0.704107	Serpina1e	protein_coding
ENSMUSG00000120233.1	8.75907	0.815238	0.983606	0.828826	0.407203	0.704107	Gm32006	lncRNA
ENSMUSG00000038855.11	75.3517	-0.386621	0.466651	-0.828502	0.407386	0.704214	Itpkb	protein_coding
ENSMUSG00000098021.3	3.27681	-1.2072	1.45694	-0.828586	0.407339	0.704214	Gm9522	processed_pseudogene
ENSMUSG00000110517.2	9.26698	-0.626374	0.756046	-0.828487	0.407395	0.704214	Gm31224	lncRNA
ENSMUSG00000020311.18	481.76	0.157524	0.190207	0.828171	0.407574	0.704265	Erlec1	protein_coding
ENSMUSG00000041303.8	235.412	-0.173957	0.210054	-0.82815	0.407585	0.704265	Gtf3c3	protein_coding
ENSMUSG00000042707.7	20.8395	0.438813	0.529828	0.828219	0.407547	0.704265	Dnali1	protein_coding
ENSMUSG00000051319.7	122.057	0.207251	0.250265	0.828125	0.407599	0.704265	Mtln	protein_coding
ENSMUSG00000064061.14	43.1927	-0.289292	0.349425	-0.827908	0.407723	0.704265	Dzip3	protein_coding
ENSMUSG00000084965.2	3.62737	-1.02646	1.23966	-0.828016	0.407662	0.704265	Gm13857	transcribed_processed_pseudogene
ENSMUSG00000086437.3	14.5795	-0.601305	0.726248	-0.827961	0.407692	0.704265	Gm13021	lncRNA
ENSMUSG00000102961.2	59.9974	-0.259997	0.313972	-0.828088	0.407621	0.704265	Gm19918	TEC
ENSMUSG00000034449.8	165.929	-0.201789	0.243947	-0.827185	0.408132	0.704857	Dhrs11	protein_coding
ENSMUSG00000098787.3	5.41241	0.828305	1.00137	0.827171	0.40814	0.704857	Mir7088	miRNA
ENSMUSG00000109350.2	10231.3	0.126869	0.153433	0.826868	0.408312	0.705089	Apoc2l	protein_coding
ENSMUSG00000093445.8	103.697	-0.295584	0.357504	-0.826799	0.408351	0.705093	Lrch4	protein_coding
ENSMUSG00000022841.16	2775.74	0.133292	0.161245	0.826646	0.408438	0.705178	Ap2m1	protein_coding
ENSMUSG00000002129.12	312.672	-0.15628	0.189122	-0.826347	0.408607	0.705406	Sf3a1	protein_coding
ENSMUSG00000048174.3	31.6121	-0.4376	0.529673	-0.82617	0.408708	0.705515	Tmem81	protein_coding
ENSMUSG00000040506.17	343.238	0.141596	0.17142	0.826015	0.408796	0.705602	Ambra1	protein_coding
ENSMUSG00000002728.15	319.988	-0.162014	0.196309	-0.825303	0.4092	0.705868	Naa20	protein_coding
ENSMUSG00000002763.17	1377.29	0.120755	0.14631	0.825332	0.409183	0.705868	Pex6	protein_coding
ENSMUSG00000026355.12	46.3905	-0.342543	0.4149	-0.825603	0.409029	0.705868	Mcm6	protein_coding
ENSMUSG00000030357.11	2105.49	-0.159709	0.193463	-0.82553	0.409071	0.705868	Fkbp4	protein_coding
ENSMUSG00000030424.18	29.5713	-0.448165	0.542993	-0.825361	0.409167	0.705868	Zfp939	transcribed_unprocessed_pseudogene
ENSMUSG00000045205.17	188.175	-0.183912	0.222847	-0.825283	0.409211	0.705868	Dpy19l4	protein_coding
ENSMUSG00000048170.15	481.191	0.162753	0.197145	0.825548	0.40906	0.705868	Mcmbp	protein_coding
ENSMUSG00000049353.18	11.6203	-0.568589	0.689029	-0.825203	0.409257	0.705882	Rd3	protein_coding
ENSMUSG00000018559.17	450.937	0.135429	0.164145	0.825056	0.40934	0.705941	Ctdnep1	protein_coding
ENSMUSG00000024357.11	585.935	0.134586	0.163133	0.82501	0.409366	0.705941	Sil1	protein_coding
ENSMUSG00000073198.6	163.164	-0.194027	0.23522	-0.824873	0.409444	0.706011	Bnip3l-ps	transcribed_processed_pseudogene
ENSMUSG00000106967.2	76.0466	-0.290227	0.351928	-0.824675	0.409556	0.70614	Gm42477	lncRNA
ENSMUSG00000029538.15	250.479	-0.199915	0.242477	-0.824471	0.409672	0.706276	Srsf9	protein_coding
ENSMUSG00000072789.5	115.871	0.267493	0.32448	0.824376	0.409726	0.706304	Gm10420	processed_pseudogene
ENSMUSG00000054723.7	438.006	-0.190724	0.231431	-0.824108	0.409878	0.706502	Vmac	protein_coding
ENSMUSG00000022180.8	38.1313	-0.338656	0.411035	-0.823911	0.40999	0.706502	Slc7a8	protein_coding
ENSMUSG00000035704.18	152.434	0.18996	0.230539	0.823982	0.40995	0.706502	Alg8	protein_coding
ENSMUSG00000039242.11	398.25	0.133327	0.161821	0.823912	0.40999	0.706502	B3galnt2	protein_coding
ENSMUSG00000038671.16	300.476	0.173417	0.210504	0.823815	0.410045	0.706531	Arfrp1	protein_coding
ENSMUSG00000000901.18	7494.57	0.137759	0.167273	0.823557	0.410191	0.706719	Mmp11	protein_coding
ENSMUSG00000116802.3	61.017	-0.343955	0.41771	-0.823429	0.410264	0.70678	Gm5165	lncRNA
ENSMUSG00000026254.18	790.52	-0.137558	0.167094	-0.823241	0.410371	0.706864	Eif4e2	protein_coding
ENSMUSG00000028127.11	6713.6	-0.169918	0.206408	-0.823212	0.410387	0.706864	Abcd3	protein_coding
ENSMUSG00000046993.7	4.99956	0.800559	0.972563	0.823144	0.410426	0.706866	Gm5637	processed_pseudogene
ENSMUSG00000024074.9	202.699	-0.186143	0.226207	-0.822887	0.410572	0.707053	Crim1	protein_coding
ENSMUSG00000008604.12	620.488	0.135294	0.164573	0.822094	0.411023	0.707281	Ubqln4	protein_coding
ENSMUSG00000030720.17	152.364	-0.232207	0.282436	-0.822159	0.410986	0.707281	Cln3	protein_coding
ENSMUSG00000035152.15	749.411	-0.159647	0.194135	-0.822352	0.410877	0.707281	Ap2b1	protein_coding
ENSMUSG00000039205.17	218.334	-0.167826	0.20408	-0.822356	0.410874	0.707281	Ciz1	protein_coding
ENSMUSG00000068039.14	5438.79	0.114052	0.138737	0.822068	0.411038	0.707281	Tcp1	protein_coding
ENSMUSG00000096458.8	77.3073	-0.289537	0.352208	-0.822061	0.411042	0.707281	Moap1	protein_coding
ENSMUSG00000101589.2	7.5283	0.687656	0.836121	0.822436	0.410829	0.707281	Rbm6-ps1	processed_pseudogene
ENSMUSG00000118133.2	13.1593	-0.58128	0.706915	-0.822278	0.410919	0.707281	Gm6978	transcribed_processed_pseudogene
ENSMUSG00000121151.1	6.10035	-0.84578	1.02873	-0.822159	0.410986	0.707281	Gm56909	lncRNA
ENSMUSG00000030801.11	303.707	0.171726	0.208979	0.821734	0.411228	0.707473	Kat8	protein_coding
ENSMUSG00000030881.16	228.685	-0.188498	0.229443	-0.821544	0.411336	0.707473	Arfip2	protein_coding
ENSMUSG00000032042.12	2874.13	0.143866	0.175174	0.821273	0.411491	0.707473	Srpr	protein_coding
ENSMUSG00000051451.7	566.86	-0.129777	0.157992	-0.821413	0.411411	0.707473	Crebzf	protein_coding
ENSMUSG00000073599.11	21.9379	0.545182	0.663469	0.821713	0.41124	0.707473	Ecscr	protein_coding
ENSMUSG00000078619.11	557.643	-0.187643	0.228454	-0.821358	0.411442	0.707473	Smarcd2	protein_coding
ENSMUSG00000113273.2	11.6102	-0.70797	0.862026	-0.821286	0.411484	0.707473	Gm48423	lncRNA
ENSMUSG00000120012.1	215.556	-0.24861	0.302708	-0.821286	0.411483	0.707473	Gm36220	lncRNA
ENSMUSG00000120885.1	27.5872	0.426144	0.518709	0.821546	0.411335	0.707473	Gm57243	lncRNA
ENSMUSG00000090386.12	19.5733	-0.439868	0.535687	-0.821128	0.411573	0.707487	Mir99ahg	lncRNA
ENSMUSG00000120314.1	43.6928	-0.38539	0.469342	-0.821128	0.411573	0.707487	Gm46133	lncRNA
ENSMUSG00000097080.10	67.6315	-0.247537	0.301506	-0.821001	0.411646	0.707546	1700086O06Rik	lncRNA
ENSMUSG00000078190.8	5.20177	-1.10823	1.35003	-0.820894	0.411707	0.707587	Dnm3os	lncRNA
ENSMUSG00000002221.12	263.952	0.170266	0.207438	0.820803	0.411758	0.707611	Paxip1	protein_coding
ENSMUSG00000023191.10	23.6367	-0.481712	0.587009	-0.82062	0.411863	0.707662	P3h3	protein_coding
ENSMUSG00000062410.15	318.217	0.246772	0.300697	0.820666	0.411836	0.707662	Hsd3b3	protein_coding
ENSMUSG00000107846.2	34.1489	-0.317327	0.386752	-0.820491	0.411936	0.707724	Gm43963	TEC
ENSMUSG00000040414.9	381.991	0.166662	0.203172	0.820299	0.412046	0.707783	Slc25a28	protein_coding
ENSMUSG00000121204.1	4.40686	-0.936471	1.14162	-0.820303	0.412044	0.707783	Gm56916	lncRNA
ENSMUSG00000020399.15	3.12166	-1.03093	1.2569	-0.820218	0.412092	0.707798	Havcr2	protein_coding
ENSMUSG00000078572.4	158.498	-0.184286	0.224763	-0.819914	0.412265	0.708032	Ndufaf8	protein_coding
ENSMUSG00000099980.2	57.1765	-0.269937	0.329304	-0.81972	0.412376	0.708157	Gm5619	processed_pseudogene
ENSMUSG00000029388.15	327.555	-0.150209	0.183372	-0.819147	0.412703	0.708356	Eif2b1	protein_coding
ENSMUSG00000035051.16	144.24	-0.224108	0.273498	-0.819415	0.41255	0.708356	Dhx57	protein_coding
ENSMUSG00000038895.17	92.597	0.224543	0.274082	0.819256	0.41264	0.708356	Zfp653	protein_coding
ENSMUSG00000099342.2	116.84	0.211384	0.258062	0.819122	0.412717	0.708356	Gm18180	processed_pseudogene
ENSMUSG00000106133.2	61.1416	-0.258774	0.31582	-0.819373	0.412574	0.708356	Gm3724	processed_pseudogene
ENSMUSG00000114172.2	3.05617	-1.04947	1.28105	-0.819222	0.41266	0.708356	Gm36298	processed_pseudogene
ENSMUSG00000010453.13	753.211	0.152341	0.186021	0.818943	0.412819	0.708467	Kansl3	protein_coding
ENSMUSG00000018102.6	3043.87	0.116009	0.14174	0.818465	0.413091	0.708572	H2bc4	protein_coding
ENSMUSG00000022221.15	10.7133	-0.540776	0.660508	-0.818727	0.412942	0.708572	Ripk3	protein_coding
ENSMUSG00000022544.15	222.834	-0.179505	0.219291	-0.81857	0.413032	0.708572	Eef2kmt	protein_coding
ENSMUSG00000072761.12	59.1355	-0.294465	0.359788	-0.818441	0.413106	0.708572	Gm6712	lncRNA
ENSMUSG00000079462.2	2.60397	1.22423	1.4958	0.818445	0.413103	0.708572	Gm15737	lncRNA
ENSMUSG00000112429.2	52.6287	0.265498	0.324391	0.818449	0.413101	0.708572	Gm47093	lncRNA
ENSMUSG00000020042.16	10.1489	-0.582793	0.7122	-0.8183	0.413186	0.708602	Abtb3	protein_coding
ENSMUSG00000033047.6	1345.15	0.124188	0.151814	0.818027	0.413342	0.708602	Eif3l	protein_coding
ENSMUSG00000041278.11	435.28	0.14441	0.176511	0.818136	0.413279	0.708602	Ttc1	protein_coding
ENSMUSG00000048796.8	90.7726	-0.238087	0.29107	-0.817973	0.413373	0.708602	Cyb561d1	protein_coding
ENSMUSG00000057522.16	1474.24	-0.126819	0.154998	-0.818198	0.413244	0.708602	Spop	protein_coding
ENSMUSG00000060181.7	261.129	0.176326	0.215565	0.817972	0.413373	0.708602	Slc35e3	protein_coding
ENSMUSG00000087240.2	7.77743	-0.659913	0.806788	-0.81795	0.413386	0.708602	Gm15976	lncRNA
ENSMUSG00002075045.1	12.3352	0.605153	0.739967	0.817811	0.413465	0.708674	Gm54751	miRNA
ENSMUSG00000015748.14	200.21	0.18422	0.225344	0.817506	0.413639	0.708844	Prpf3	protein_coding
ENSMUSG00000020273.14	95.1401	-0.212642	0.260103	-0.817527	0.413627	0.708844	Papolg	protein_coding
ENSMUSG00000024079.5	267.469	-0.160997	0.197017	-0.817171	0.413831	0.709107	Eif2ak2	protein_coding
ENSMUSG00000027602.10	625.137	-0.183568	0.224923	-0.816138	0.414421	0.709621	Map1lc3a	protein_coding
ENSMUSG00000030101.16	311.285	-0.166379	0.203839	-0.816228	0.41437	0.709621	Sumf1	protein_coding
ENSMUSG00000033952.15	8.09124	-0.797108	0.976693	-0.81613	0.414426	0.709621	Aspm	protein_coding
ENSMUSG00000040374.14	726.499	-0.134396	0.164601	-0.816494	0.414218	0.709621	Pex2	protein_coding
ENSMUSG00000071691.12	7.1801	0.706764	0.865762	0.81635	0.4143	0.709621	Gm960	protein_coding
ENSMUSG00000074243.5	21.2149	0.445411	0.545719	0.816192	0.41439	0.709621	Josd1-ps	processed_pseudogene
ENSMUSG00000089766.3	76.6228	0.301219	0.369116	0.816055	0.414469	0.709621	Gm16538	lncRNA
ENSMUSG00000114575.2	7.16784	0.652674	0.799731	0.816116	0.414434	0.709621	Gm47814	lncRNA
ENSMUSG00000119990.1	6.91649	-0.655903	0.803601	-0.816204	0.414383	0.709621	Gm53610	lncRNA
ENSMUSG00000022016.18	688.464	0.199082	0.244	0.81591	0.414551	0.709634	Akap11	protein_coding
ENSMUSG00000097174.4	11.8975	-0.532256	0.652325	-0.815936	0.414536	0.709634	Gm4890	lncRNA
ENSMUSG00000118295.2	3.98083	0.983191	1.20527	0.815744	0.414646	0.709732	Gm8437	transcribed_processed_pseudogene
ENSMUSG00000090381.3	2.58274	-1.07783	1.32175	-0.815461	0.414808	0.709946	Gm6158	processed_pseudogene
ENSMUSG00000101711.2	141.487	0.229841	0.281891	0.815355	0.414869	0.709985	Gm28306	lncRNA
ENSMUSG00000107705.2	112.9	0.243448	0.298636	0.815199	0.414958	0.710073	Gm45062	protein_coding
ENSMUSG00000024544.10	462.479	-0.160479	0.197012	-0.814565	0.415321	0.710115	Ldlrad4	protein_coding
ENSMUSG00000027177.15	1439.11	-0.137703	0.168991	-0.81485	0.415158	0.710115	Hipk3	protein_coding
ENSMUSG00000030216.13	428.272	0.144148	0.176963	0.814565	0.415321	0.710115	Wbp11	protein_coding
ENSMUSG00000039850.17	87.7171	0.216691	0.265935	0.814827	0.415171	0.710115	Endov	protein_coding
ENSMUSG00000052488.8	364.513	-0.17501	0.21477	-0.814871	0.415146	0.710115	Cherp	protein_coding
ENSMUSG00000056211.14	403.988	0.131511	0.161419	0.81472	0.415232	0.710115	R3hdm1	protein_coding
ENSMUSG00000059975.16	59.5688	-0.368996	0.452838	-0.814853	0.415157	0.710115	Zfp74	protein_coding
ENSMUSG00000068606.7	15.2688	0.46761	0.573899	0.814795	0.415189	0.710115	Gm4841	protein_coding
ENSMUSG00000116174.2	9.98734	0.589232	0.723288	0.814657	0.415269	0.710115	Gm10362	processed_pseudogene
ENSMUSG00000022752.10	2656.29	0.116157	0.14267	0.814167	0.415549	0.71013	Tomm70a	protein_coding
ENSMUSG00000029439.15	359.803	0.141908	0.174256	0.814367	0.415435	0.71013	Sfswap	protein_coding
ENSMUSG00000038886.11	603.626	-0.179191	0.220094	-0.814156	0.415556	0.71013	Man2a2	protein_coding
ENSMUSG00000040410.15	335.652	-0.160428	0.196997	-0.814366	0.415435	0.71013	Fbxl4	protein_coding
ENSMUSG00000082778.2	28.8158	0.359544	0.441563	0.814254	0.4155	0.71013	Gm15191	processed_pseudogene
ENSMUSG00000087168.2	11.433	-0.750329	0.921596	-0.814163	0.415552	0.71013	Gm15983	lncRNA
ENSMUSG00000043439.6	13.159	-0.623842	0.766332	-0.814062	0.41561	0.710158	Epop	protein_coding
ENSMUSG00000022546.6	2216.61	0.125987	0.154777	0.813988	0.415652	0.710166	Gpt	protein_coding
ENSMUSG00000003814.9	7805.63	-0.108295	0.133072	-0.813807	0.415756	0.710215	Calr	protein_coding
ENSMUSG00000020740.14	133.881	-0.189254	0.232548	-0.813827	0.415744	0.710215	Gga3	protein_coding
ENSMUSG00000053347.16	186.843	-0.177525	0.218199	-0.813596	0.415877	0.710229	Zfp943	protein_coding
ENSMUSG00000064373.14	115942	-0.119087	0.146361	-0.813652	0.415844	0.710229	Selenop	protein_coding
ENSMUSG00000110750.2	4188.96	0.152619	0.187565	0.813684	0.415826	0.710229	Gm48702	lncRNA
ENSMUSG00000038383.17	204.832	-0.172528	0.212114	-0.813376	0.416003	0.71038	Pigu	protein_coding
ENSMUSG00000033880.12	1029.34	-0.152223	0.187373	-0.812409	0.416557	0.711167	Lgals3bp	protein_coding
ENSMUSG00000120336.1	6.16307	-0.905569	1.11472	-0.812375	0.416577	0.711167	Gm57195	lncRNA
ENSMUSG00000121184.1	29.1497	0.435932	0.536555	0.812464	0.416525	0.711167	Gm57395	lncRNA
ENSMUSG00000073405.7	23.5166	-0.407208	0.501377	-0.81218	0.416688	0.711293	H2-T-ps	unprocessed_pseudogene
ENSMUSG00000025986.7	32.4861	0.367816	0.452925	0.812089	0.416741	0.711314	Slc39a10	protein_coding
ENSMUSG00000036833.17	1899.51	-0.199797	0.246059	-0.811989	0.416798	0.711314	Pnpla7	protein_coding
ENSMUSG00000105814.3	78.009	0.312154	0.384444	0.811962	0.416814	0.711314	Mir703	miRNA
ENSMUSG00000014355.11	604.716	-0.147177	0.18134	-0.811605	0.417018	0.711535	Anapc1	protein_coding
ENSMUSG00000074165.11	46.3578	-0.385453	0.474894	-0.811662	0.416986	0.711535	Zfp788	protein_coding
ENSMUSG00000015405.16	6.23315	-0.909071	1.12058	-0.811248	0.417223	0.711563	Ace2	protein_coding
ENSMUSG00000021510.12	132.014	-0.312901	0.385673	-0.811313	0.417186	0.711563	Zfp729a	protein_coding
ENSMUSG00000022185.20	743.839	0.130803	0.161227	0.811299	0.417194	0.711563	Acin1	protein_coding
ENSMUSG00000029422.16	533.257	0.144522	0.178108	0.811432	0.417118	0.711563	Rsrc2	protein_coding
ENSMUSG00000061518.12	1808.27	0.146878	0.181031	0.811343	0.417169	0.711563	Cox5b	protein_coding
ENSMUSG00000031158.13	471.07	-0.159682	0.196941	-0.810811	0.417474	0.711827	Timm17b	protein_coding
ENSMUSG00000038482.12	367.365	0.160984	0.19857	0.810716	0.417529	0.711827	Tfdp1	protein_coding
ENSMUSG00000087505.2	4.61542	0.880327	1.08586	0.810718	0.417528	0.711827	Gm15241	lncRNA
ENSMUSG00000096351.3	214.713	0.211434	0.260777	0.810786	0.417488	0.711827	Samd11	protein_coding
ENSMUSG00000019470.13	241.902	-0.237193	0.292649	-0.810504	0.417651	0.711906	Xab2	protein_coding
ENSMUSG00000114665.2	3.76766	-1.14458	1.41212	-0.810542	0.417629	0.711906	Lncbate6	lncRNA
ENSMUSG00000093280.3	11.8422	0.739833	0.912905	0.810416	0.417701	0.711928	Mir2861	miRNA
ENSMUSG00000100153.3	325.882	-0.153265	0.189225	-0.809963	0.417961	0.712307	Ppp1ccb	transcribed_processed_pseudogene
ENSMUSG00000111964.2	5.40044	0.886655	1.09478	0.809894	0.418001	0.71231	Gm8942	processed_pseudogene
ENSMUSG00000083477.3	43.8933	0.277959	0.343349	0.809552	0.418198	0.712581	Gm5555	processed_pseudogene
ENSMUSG00000108126.2	4.20384	1.26478	1.56249	0.809463	0.418249	0.712604	Gm43909	TEC
ENSMUSG00000033454.7	148.289	0.233984	0.289164	0.809173	0.418415	0.712789	Zbtb1	protein_coding
ENSMUSG00000040323.14	177.64	0.17161	0.212123	0.809012	0.418508	0.712789	Gm15429	processed_pseudogene
ENSMUSG00000052928.10	467.59	-0.194658	0.240609	-0.809021	0.418503	0.712789	Ctif	protein_coding
ENSMUSG00000069089.9	234.047	-0.172106	0.212721	-0.809067	0.418476	0.712789	Cdk7	protein_coding
ENSMUSG00000022575.6	327.703	-0.18061	0.223389	-0.808498	0.418804	0.713036	Gsdmd	protein_coding
ENSMUSG00000031024.14	748.393	0.190038	0.235022	0.808595	0.418748	0.713036	Dennd2b	protein_coding
ENSMUSG00000041671.14	278.992	0.188106	0.232649	0.808539	0.41878	0.713036	Pyroxd1	protein_coding
ENSMUSG00000047067.8	102.2	-0.214842	0.265667	-0.808689	0.418694	0.713036	Dusp28	protein_coding
ENSMUSG00000017412.16	35.0488	-0.37323	0.46169	-0.808399	0.418861	0.713068	Cacnb4	protein_coding
ENSMUSG00000079610.10	48.5023	0.279567	0.345901	0.808227	0.41896	0.713172	Ankrd39	protein_coding
ENSMUSG00000020309.7	204.312	0.231538	0.28656	0.807993	0.419094	0.713254	Chac2	protein_coding
ENSMUSG00000023992.15	4.44568	-0.977763	1.21018	-0.807946	0.419121	0.713254	Trem2	protein_coding
ENSMUSG00000030431.9	228.205	0.163516	0.202376	0.807981	0.419101	0.713254	Tmem238	protein_coding
ENSMUSG00000006782.17	175.2	0.181501	0.224728	0.807647	0.419294	0.713472	Cnp	protein_coding
ENSMUSG00000079491.11	48.5084	-0.320419	0.396757	-0.807593	0.419325	0.713472	H2-T10	protein_coding
ENSMUSG00000041559.8	5.36822	-0.992556	1.22935	-0.80738	0.419448	0.713552	Fmod	protein_coding
ENSMUSG00000120856.1	6.27845	-0.754548	0.934517	-0.80742	0.419425	0.713552	Gm57039	lncRNA
ENSMUSG00000106870.2	20.3753	0.426542	0.528409	0.80722	0.41954	0.713645	Gm43681	TEC
ENSMUSG00000024121.14	2212.95	0.128932	0.159777	0.80695	0.419695	0.713724	Atp6v0c	protein_coding
ENSMUSG00000030131.9	4318.71	-0.549967	0.681545	-0.806942	0.4197	0.713724	Mug2	protein_coding
ENSMUSG00000117406.2	81.6657	-0.290108	0.35946	-0.807065	0.419629	0.713724	Ntn3	protein_coding
ENSMUSG00000001687.16	977.883	0.130351	0.161577	0.80674	0.419816	0.713724	Ubl3	protein_coding
ENSMUSG00000015850.12	31.5604	-0.354585	0.439562	-0.80668	0.419851	0.713724	Adamtsl4	protein_coding
ENSMUSG00000036339.19	239.03	-0.243775	0.302172	-0.806743	0.419815	0.713724	Tmem260	protein_coding
ENSMUSG00000117829.2	8.98943	-0.625533	0.775481	-0.806638	0.419875	0.713724	Gm50336	lncRNA
ENSMUSG00000119805.1	27.0892	0.378212	0.468888	0.806614	0.419889	0.713724	Snord14c	snoRNA
ENSMUSG00000031292.15	63.8497	0.373033	0.462526	0.806512	0.419948	0.71376	Cdkl5	protein_coding
ENSMUSG00000028011.17	29936.6	-0.10946	0.135815	-0.80595	0.420271	0.714117	Tdo2	protein_coding
ENSMUSG00000037563.16	3005.88	0.135979	0.168693	0.806073	0.420201	0.714117	Rps16	protein_coding
ENSMUSG00000057572.16	385.99	-0.168807	0.209442	-0.805983	0.420253	0.714117	Zbtb8os	protein_coding
ENSMUSG00000048970.10	283.964	-0.182905	0.227021	-0.805675	0.42043	0.714323	C1galt1c1	protein_coding
ENSMUSG00000082127.3	30.2166	-0.393405	0.488461	-0.805396	0.420591	0.714532	Gm13577	processed_pseudogene
ENSMUSG00000029623.15	813.475	0.144137	0.179009	0.805195	0.420707	0.7146	Pdap1	protein_coding
ENSMUSG00000064382.3	15.1972	0.470706	0.584584	0.805198	0.420706	0.7146	Gm26447	snoRNA
ENSMUSG00000110498.2	3.59809	1.02297	1.27069	0.805051	0.42079	0.714613	A630001O12Rik	lncRNA
ENSMUSG00000117216.2	16.228	-0.519724	0.64555	-0.805087	0.420769	0.714613	Gm49801	lncRNA
ENSMUSG00000031916.18	748.333	-0.136192	0.169195	-0.804939	0.420855	0.714659	Cog8	protein_coding
ENSMUSG00000040139.15	94.1717	-0.21292	0.26455	-0.804839	0.420913	0.714693	9430038I01Rik	protein_coding
ENSMUSG00000069670.9	5.52703	-0.769706	0.956451	-0.804753	0.420963	0.714713	Nkain2	protein_coding
ENSMUSG00000024758.16	1720.06	-0.123593	0.153611	-0.804588	0.421057	0.714745	Rtn3	protein_coding
ENSMUSG00000055312.3	280.9	0.301539	0.374751	0.804638	0.421028	0.714745	Them7	protein_coding
ENSMUSG00000027227.8	14264.7	0.15498	0.19265	0.804463	0.42113	0.714804	Sord	protein_coding
ENSMUSG00000020228.12	160.746	0.233669	0.290631	0.804008	0.421393	0.714915	Helb	protein_coding
ENSMUSG00000024109.19	61.0992	-0.271421	0.337564	-0.80406	0.421362	0.714915	Nrxn1	protein_coding
ENSMUSG00000026211.19	5.45774	-0.779513	0.969597	-0.803956	0.421423	0.714915	Obsl1	protein_coding
ENSMUSG00000032094.9	5.3717	-0.764627	0.95104	-0.80399	0.421403	0.714915	Cd3d	protein_coding
ENSMUSG00000050786.9	33.2053	0.361876	0.450036	0.804104	0.421337	0.714915	Ccdc126	protein_coding
ENSMUSG00000097231.3	47.7864	0.284047	0.353294	0.803995	0.4214	0.714915	Gm26852	lncRNA
ENSMUSG00000022440.10	10.9858	0.5608	0.697725	0.803755	0.421538	0.714983	C1qtnf6	protein_coding
ENSMUSG00000031447.8	6401.71	0.111626	0.13887	0.803819	0.421502	0.714983	Lamp1	protein_coding
ENSMUSG00000042248.5	6447.88	0.225697	0.280841	0.803647	0.421601	0.715025	Cyp2c37	protein_coding
ENSMUSG00000030830.19	95.8553	-0.304718	0.379325	-0.803315	0.421793	0.715286	Itgal	protein_coding
ENSMUSG00000064307.14	21.1894	0.434201	0.540567	0.803232	0.421841	0.715303	Lrrc51	protein_coding
ENSMUSG00000080776.2	61.7443	0.255073	0.3176	0.803125	0.421903	0.715344	Gm12174	processed_pseudogene
ENSMUSG00000092482.2	55.3125	-0.318044	0.396048	-0.803044	0.421949	0.715359	Gm20531	lncRNA
ENSMUSG00000012187.14	43.9208	-0.432367	0.538564	-0.802816	0.422081	0.715519	Mogat1	protein_coding
ENSMUSG00000006529.17	7574.72	0.177456	0.221073	0.802701	0.422147	0.715566	Itih1	protein_coding
ENSMUSG00000084013.2	53.004	0.319078	0.39759	0.802531	0.422246	0.715669	Gm14270	processed_pseudogene
ENSMUSG00000010142.13	2.62444	-1.12473	1.40183	-0.802332	0.422361	0.715671	Tnfrsf13b	protein_coding
ENSMUSG00000031996.18	2914.49	-0.109252	0.136159	-0.80239	0.422328	0.715671	Aplp2	protein_coding
ENSMUSG00000104459.2	39.4473	0.359179	0.447631	0.8024	0.422322	0.715671	Gm37824	TEC
ENSMUSG00000020176.18	48.2209	-0.306042	0.381491	-0.802227	0.422422	0.71571	Grb10	protein_coding
ENSMUSG00000027962.15	242.268	-0.267196	0.333119	-0.802104	0.422493	0.715733	Vcam1	protein_coding
ENSMUSG00000034341.18	1045.59	-0.1221	0.152231	-0.802073	0.422511	0.715733	Wbp2	protein_coding
ENSMUSG00000021678.10	3.46182	1.10223	1.37447	0.801933	0.422592	0.715741	F2rl1	protein_coding
ENSMUSG00000028557.11	2701.49	0.146619	0.182819	0.801989	0.422559	0.715741	Rnf11	protein_coding
ENSMUSG00000031755.7	44.361	0.320522	0.399727	0.801853	0.422638	0.715756	Bbs2	protein_coding
ENSMUSG00000031549.17	434.056	-0.232427	0.289941	-0.801636	0.422764	0.71588	Ido2	protein_coding
ENSMUSG00000118668.1	164.462	0.187789	0.234269	0.801595	0.422788	0.71588	Rps6ka4	protein_coding
ENSMUSG00000030609.19	511.244	0.202266	0.252477	0.801128	0.423058	0.715908	Aen	protein_coding
ENSMUSG00000034108.7	1962.77	-0.139943	0.174675	-0.801158	0.42304	0.715908	Ccs	protein_coding
ENSMUSG00000036270.17	311.803	-0.17406	0.217274	-0.801107	0.42307	0.715908	Edc4	protein_coding
ENSMUSG00000060560.9	4.346	1.05959	1.3224	0.801263	0.42298	0.715908	Ces4a	protein_coding
ENSMUSG00000064080.13	6.76122	0.901159	1.12454	0.801354	0.422927	0.715908	Fbln2	protein_coding
ENSMUSG00000084304.2	4.63911	-0.833506	1.04043	-0.801118	0.423063	0.715908	Gm6142	processed_pseudogene
ENSMUSG00000085118.3	3.82945	-0.9273	1.15738	-0.801206	0.423012	0.715908	Gm15774	lncRNA
ENSMUSG00000030254.17	20.8726	0.538359	0.672214	0.800875	0.423204	0.716011	Rad18	protein_coding
ENSMUSG00000044068.9	272.224	0.18531	0.231386	0.800872	0.423206	0.716011	Zrsr1	transcribed_processed_pseudogene
ENSMUSG00000017830.16	99.2874	-0.252309	0.315214	-0.800438	0.423457	0.716244	Dhx58	protein_coding
ENSMUSG00000024911.8	241.973	-0.159373	0.199104	-0.800452	0.423449	0.716244	Fibp	protein_coding
ENSMUSG00000029910.15	63.5038	-0.396671	0.495512	-0.800528	0.423405	0.716244	Mad2l1	protein_coding
ENSMUSG00000086784.3	1355.75	0.125356	0.156639	0.800288	0.423544	0.716326	Isoc2a	protein_coding
ENSMUSG00000038042.12	38.6591	0.409028	0.51121	0.800117	0.423643	0.716429	Ptpdc1	protein_coding
ENSMUSG00000001942.9	863.106	-0.130169	0.162767	-0.799722	0.423872	0.716669	Siae	protein_coding
ENSMUSG00000003344.16	187.338	-0.199245	0.249251	-0.799374	0.424073	0.716669	Btbd2	protein_coding
ENSMUSG00000022445.8	12118.8	0.121498	0.152016	0.799244	0.424149	0.716669	Cyp2d26	protein_coding
ENSMUSG00000024382.14	210.912	-0.163039	0.204031	-0.799089	0.424239	0.716669	Ercc3	protein_coding
ENSMUSG00000025962.16	324.623	0.191592	0.239605	0.799614	0.423934	0.716669	Fastkd2	protein_coding
ENSMUSG00000030611.11	155.28	0.180973	0.226445	0.799191	0.42418	0.716669	Mrps11	protein_coding
ENSMUSG00000040219.5	5.96197	-0.788556	0.986754	-0.799141	0.424208	0.716669	Ttc12	protein_coding
ENSMUSG00000081375.2	28.4844	0.352232	0.440665	0.79932	0.424105	0.716669	Gm14686	transcribed_processed_pseudogene
ENSMUSG00000083011.2	4.08679	-0.99872	1.24931	-0.799415	0.42405	0.716669	Gm12816	processed_pseudogene
ENSMUSG00000084863.2	5.96964	0.821635	1.02822	0.799086	0.42424	0.716669	Gm12523	lncRNA
ENSMUSG00000097724.3	115.909	-0.222737	0.278494	-0.799789	0.423833	0.716669	Gm26850	lncRNA
ENSMUSG00000113170.2	3.90881	-0.924335	1.15628	-0.799402	0.424058	0.716669	Gm36839	lncRNA
ENSMUSG00000022836.12	854.63	-0.152142	0.190444	-0.798879	0.424361	0.716692	Mylk	protein_coding
ENSMUSG00000027667.14	305.661	0.174527	0.218501	0.79875	0.424435	0.716692	Zfp639	protein_coding
ENSMUSG00000038215.16	125.589	-0.20228	0.253224	-0.798819	0.424395	0.716692	Cep44	protein_coding
ENSMUSG00000091383.3	12.6507	0.592466	0.741755	0.798736	0.424444	0.716692	H2af-ps2	processed_pseudogene
ENSMUSG00000117317.2	19.7582	-0.575867	0.720749	-0.798984	0.4243	0.716692	Gm49961	lncRNA
ENSMUSG00000042390.10	361.448	0.133045	0.166603	0.798577	0.424536	0.716784	Gatad2b	protein_coding
ENSMUSG00000039886.9	1881.86	-0.120592	0.151033	-0.798444	0.424613	0.716786	Tmem120a	protein_coding
ENSMUSG00000052794.14	132.026	-0.236276	0.295901	-0.798497	0.424582	0.716786	1700030K09Rik	protein_coding
ENSMUSG00000114443.2	5.92291	-0.755977	0.946918	-0.798356	0.424664	0.716808	Gm19241	processed_pseudogene
ENSMUSG00000029920.10	292.085	0.159264	0.199623	0.797826	0.424972	0.716891	Smarcad1	protein_coding
ENSMUSG00000038286.12	1320.37	-0.156781	0.196418	-0.798201	0.424754	0.716891	Bphl	protein_coding
ENSMUSG00000084093.2	72.4226	-0.304306	0.381425	-0.797813	0.424979	0.716891	Gm16418	processed_pseudogene
ENSMUSG00000090841.3	1968.8	0.136204	0.170696	0.797933	0.424909	0.716891	Myl6	protein_coding
ENSMUSG00000096156.2	553.258	0.159232	0.199585	0.797819	0.424975	0.716891	Gm9242	processed_pseudogene
ENSMUSG00000105482.2	25.8572	0.412304	0.516722	0.797923	0.424915	0.716891	Gm42596	lncRNA
ENSMUSG00000117710.2	9.6953	0.598976	0.750608	0.797987	0.424878	0.716891	Gm10817	lncRNA
ENSMUSG00000027247.17	139.41	-0.228842	0.286879	-0.797694	0.425048	0.716907	Arhgap1	protein_coding
ENSMUSG00000112829.2	6.2637	0.885317	1.10988	0.797666	0.425064	0.716907	Gm29696	processed_pseudogene
ENSMUSG00000030621.18	3.48552	1.01054	1.26716	0.797479	0.425173	0.716962	Me3	protein_coding
ENSMUSG00000045854.5	74.7599	-0.467449	0.586155	-0.797485	0.42517	0.716962	Lyrm2	protein_coding
ENSMUSG00000104520.2	9.05289	0.685109	0.859339	0.797251	0.425305	0.717121	Gm37336	lncRNA
ENSMUSG00000035929.12	564.121	0.235882	0.295979	0.796954	0.425478	0.717219	H2-Q4	protein_coding
ENSMUSG00000045962.17	1197.43	0.12966	0.162676	0.797045	0.425425	0.717219	Wnk1	protein_coding
ENSMUSG00000064246.11	15.7073	-0.542844	0.68113	-0.796975	0.425466	0.717219	Chil1	protein_coding
ENSMUSG00000017802.15	1129.69	-0.118503	0.148748	-0.796668	0.425644	0.717436	Retreg3	protein_coding
ENSMUSG00000112324.2	31.9946	0.642638	0.806915	0.796414	0.425792	0.717621	Gm47939	lncRNA
ENSMUSG00000039414.11	157.095	0.186442	0.234196	0.796094	0.425978	0.71787	Heatr5b	protein_coding
ENSMUSG00000031889.10	592.369	-0.170836	0.214613	-0.796021	0.42602	0.717877	Phaf1	protein_coding
ENSMUSG00000041560.13	995.134	0.269008	0.338099	0.795649	0.426236	0.718178	Nop53	protein_coding
ENSMUSG00000056476.14	17.8939	-0.521891	0.656147	-0.795388	0.426388	0.718283	Med12l	protein_coding
ENSMUSG00000059864.3	9.54701	0.587234	0.73828	0.795408	0.426376	0.718283	Or2y1g	protein_coding
ENSMUSG00000109511.2	2773.85	0.189924	0.238795	0.795345	0.426413	0.718283	Nup62	protein_coding
ENSMUSG00000073412.7	10.8659	-0.601444	0.756407	-0.795132	0.426536	0.718427	Lst1	protein_coding
ENSMUSG00000008393.10	1185.79	0.157151	0.197684	0.79496	0.426637	0.718468	Carhsp1	protein_coding
ENSMUSG00000118507.2	3.27804	-1.20616	1.51726	-0.794963	0.426635	0.718468	Gm52956	unprocessed_pseudogene
ENSMUSG00000076138.3	14265.7	0.124484	0.156634	0.794747	0.42676	0.718497	Gm26377	miRNA
ENSMUSG00000078566.9	6210.04	0.118902	0.149613	0.794734	0.426768	0.718497	Bnip3	protein_coding
ENSMUSG00000092008.3	2625.54	0.599493	0.754315	0.794751	0.426758	0.718497	Cyp2c69	protein_coding
ENSMUSG00000005161.16	1327.68	-0.115771	0.145731	-0.794413	0.426955	0.718555	Prdx2	protein_coding
ENSMUSG00000020462.15	340.286	0.167651	0.211002	0.794548	0.426876	0.718555	Cfap36	protein_coding
ENSMUSG00000037470.15	703.327	0.133358	0.167911	0.794218	0.427069	0.718555	Uggt1	protein_coding
ENSMUSG00000072763.3	18.2831	-0.489511	0.6163	-0.794274	0.427036	0.718555	5430403G16Rik	protein_coding
ENSMUSG00000084792.2	7.14677	0.775907	0.976807	0.794329	0.427004	0.718555	1700056N10Rik	lncRNA
ENSMUSG00000100632.2	29.0635	-0.364935	0.45947	-0.794251	0.427049	0.718555	9430060I03Rik	lncRNA
ENSMUSG00000103735.2	14.6244	-0.485688	0.611415	-0.794368	0.426981	0.718555	Gm38317	processed_pseudogene
ENSMUSG00000025076.13	342.375	-0.166935	0.210217	-0.794105	0.427134	0.718563	Casp7	protein_coding
ENSMUSG00000044037.16	993.901	0.127251	0.160249	0.794078	0.42715	0.718563	Als2cl	protein_coding
ENSMUSG00000002900.18	69.3834	-0.296337	0.373282	-0.793871	0.427271	0.718702	Lamb1	protein_coding
ENSMUSG00000019774.9	80.6803	-0.248394	0.312932	-0.793764	0.427333	0.718743	Mtrf1l	protein_coding
ENSMUSG00000022111.10	323.104	-0.138428	0.174415	-0.793672	0.427387	0.718769	Uchl3	protein_coding
ENSMUSG00000040875.13	3.30082	0.986696	1.24378	0.793304	0.427601	0.719065	Osbpl10	protein_coding
ENSMUSG00000038718.16	34.5715	0.373447	0.470807	0.793207	0.427657	0.719067	Pbx3	protein_coding
ENSMUSG00000079179.11	349.471	0.199127	0.251073	0.793106	0.427716	0.719067	Rab10os	lncRNA
ENSMUSG00000120149.1	7.85507	-0.670803	0.845784	-0.793114	0.427712	0.719067	Gm36180	lncRNA
ENSMUSG00000068324.6	17.6464	-0.496608	0.626342	-0.79287	0.427854	0.719235	Gm10029	processed_pseudogene
ENSMUSG00000007564.16	1003.35	0.152994	0.193039	0.792555	0.428037	0.719398	Ppp2r1a	protein_coding
ENSMUSG00000028976.11	60.966	0.30324	0.382601	0.792576	0.428025	0.719398	Slc2a5	protein_coding
ENSMUSG00000085192.2	8.87499	-0.617994	0.779796	-0.792507	0.428065	0.719398	Gm12195	lncRNA
ENSMUSG00000032661.10	11.607	-0.577045	0.728751	-0.791827	0.428462	0.719828	Oas3	protein_coding
ENSMUSG00000034173.14	1016.39	0.124905	0.157751	0.791789	0.428484	0.719828	Zbed5	protein_coding
ENSMUSG00000068396.10	122.812	0.195278	0.246643	0.791741	0.428511	0.719828	Rpl34-ps1	processed_pseudogene
ENSMUSG00000098470.2	869.055	0.164054	0.207183	0.791829	0.42846	0.719828	C1rb	protein_coding
ENSMUSG00000109812.2	21.6357	-0.419939	0.530341	-0.791828	0.428461	0.719828	Gm45640	TEC
ENSMUSG00000061613.14	761.644	0.136487	0.172413	0.791631	0.428576	0.719871	U2af1	protein_coding
ENSMUSG00000040548.17	3157.19	-0.123588	0.156194	-0.791249	0.428799	0.720084	Tex2	protein_coding
ENSMUSG00000069266.6	3.90022	0.899741	1.13716	0.791219	0.428816	0.720084	H4c2	protein_coding
ENSMUSG00000075029.8	3.90022	0.899741	1.13716	0.791219	0.428816	0.720084	4930558J22Rik	lncRNA
ENSMUSG00000071722.5	12.4413	-0.613654	0.775726	-0.79107	0.428903	0.720165	Spin4	protein_coding
ENSMUSG00000108231.2	27.5932	0.34959	0.441967	0.790987	0.428952	0.720183	Gm4045	processed_pseudogene
ENSMUSG00000033216.10	479.944	-0.150229	0.189946	-0.790902	0.429001	0.720202	Eefsec	protein_coding
ENSMUSG00000035062.14	14.1622	-0.506906	0.64101	-0.790793	0.429065	0.720245	Zc4h2	protein_coding
ENSMUSG00000020794.14	1060.28	0.107778	0.136314	0.790662	0.429141	0.720308	Ube2g1	protein_coding
ENSMUSG00000019929.17	2073.72	0.146623	0.185497	0.790433	0.429275	0.720444	Dcn	protein_coding
ENSMUSG00000028328.14	124.707	-0.235024	0.2974	-0.790263	0.429374	0.720444	Tmod1	protein_coding
ENSMUSG00000063535.8	2.70293	-1.18488	1.49933	-0.790277	0.429366	0.720444	Zfp773	protein_coding
ENSMUSG00000114907.2	25.8855	0.432449	0.547146	0.790372	0.429311	0.720444	Gm47794	lncRNA
ENSMUSG00000031684.12	104.869	0.227567	0.288076	0.789956	0.429553	0.720622	Slc10a7	protein_coding
ENSMUSG00000065305.3	12.4093	0.601868	0.761906	0.78995	0.429557	0.720622	Gm23246	snoRNA
ENSMUSG00000024826.16	393.345	0.14391	0.182248	0.789643	0.429737	0.720667	Dpf2	protein_coding
ENSMUSG00000079505.3	142.18	0.252971	0.320295	0.789804	0.429642	0.720667	Gm11131	lncRNA
ENSMUSG00000090210.8	22.0301	0.454635	0.575657	0.789767	0.429664	0.720667	Itga10	protein_coding
ENSMUSG00000106224.3	6.59958	-0.787893	0.997753	-0.789668	0.429722	0.720667	Gm43823	TEC
ENSMUSG00000017837.13	238.28	-0.145104	0.18383	-0.789342	0.429912	0.720898	Nkiras2	protein_coding
ENSMUSG00000083061.2	22.7452	0.422103	0.53481	0.789258	0.429961	0.720908	Gm12191	processed_pseudogene
ENSMUSG00000105572.2	12.4047	-0.546603	0.692603	-0.789201	0.429994	0.720908	Gm43300	TEC
ENSMUSG00000026926.15	1277.72	0.118073	0.149633	0.789082	0.430064	0.720961	Pmpca	protein_coding
ENSMUSG00000067161.7	57.4066	0.270002	0.342294	0.7888	0.430229	0.721162	Gm5560	processed_pseudogene
ENSMUSG00000098721.3	4.77389	-0.925292	1.17312	-0.788746	0.430261	0.721162	Mir6357	miRNA
ENSMUSG00000030772.7	13.2648	-0.51976	0.659065	-0.788633	0.430327	0.721209	Dkk3	protein_coding
ENSMUSG00000002280.12	340.892	-0.136038	0.172566	-0.788322	0.430508	0.721338	Ciao3	protein_coding
ENSMUSG00000028651.13	214.427	0.158582	0.201142	0.788408	0.430458	0.721338	Ppie	protein_coding
ENSMUSG00000121485.1	30.1135	0.42262	0.536112	0.788305	0.430518	0.721338	ENSMUSG00000121485	lncRNA
ENSMUSG00000079575.4	22.385	0.420799	0.533913	0.788142	0.430614	0.721434	Rbpj-ps3	processed_pseudogene
ENSMUSG00000007207.11	5.14197	-0.803302	1.01945	-0.787972	0.430713	0.721536	Stx1a	protein_coding
ENSMUSG00000028609.7	304.116	0.143001	0.181509	0.787848	0.430786	0.721594	Magoh	protein_coding
ENSMUSG00000018697.15	246.027	0.168053	0.213385	0.787555	0.430957	0.721817	Aatf	protein_coding
ENSMUSG00000031778.14	6.10543	0.874748	1.11099	0.78736	0.431071	0.72188	Cx3cl1	protein_coding
ENSMUSG00000044505.6	11.8913	-0.621172	0.788881	-0.787409	0.431043	0.72188	Lingo4	protein_coding
ENSMUSG00000117730.2	15.2045	0.504773	0.641184	0.787251	0.431135	0.721923	Gm5503	processed_pseudogene
ENSMUSG00000027765.7	47.0814	-0.351468	0.446496	-0.78717	0.431182	0.721938	P2ry1	protein_coding
ENSMUSG00000021969.9	218.596	-0.161138	0.20474	-0.78704	0.431258	0.721941	Zdhhc20	protein_coding
ENSMUSG00000098270.2	129.773	-0.228269	0.290042	-0.787019	0.43127	0.721941	Gm27221	lncRNA
ENSMUSG00000104761.2	265.498	-0.171833	0.218347	-0.786971	0.431299	0.721941	Gm43511	TEC
ENSMUSG00000098975.8	970.893	0.118969	0.151202	0.786817	0.431389	0.722028	Gm27177	lncRNA
ENSMUSG00000022092.12	73.1149	0.232795	0.295946	0.786613	0.431508	0.722098	Ppp3cc	protein_coding
ENSMUSG00000057406.17	262.223	-0.154682	0.196676	-0.786484	0.431584	0.722098	Nsd2	protein_coding
ENSMUSG00000069678.11	41.8903	-0.306912	0.390159	-0.786633	0.431496	0.722098	Pcgf1	protein_coding
ENSMUSG00000093803.6	163.23	-0.234599	0.298279	-0.786507	0.431571	0.722098	Ppp2r3d	protein_coding
ENSMUSG00000025004.17	5064.66	0.424387	0.540418	0.785295	0.432281	0.722615	Cyp2c40	protein_coding
ENSMUSG00000027276.8	30.2641	-0.405602	0.516354	-0.785512	0.432154	0.722615	Jag1	protein_coding
ENSMUSG00000028920.10	159.868	-0.223878	0.284918	-0.785761	0.432007	0.722615	Fbxo42	protein_coding
ENSMUSG00000033170.15	223.473	-0.222175	0.282911	-0.785317	0.432268	0.722615	Card10	protein_coding
ENSMUSG00000037408.11	60.4747	0.300287	0.382351	0.78537	0.432237	0.722615	Cnnm4	protein_coding
ENSMUSG00000073640.4	191.244	0.186282	0.237213	0.785292	0.432282	0.722615	Rpl27-ps3	processed_pseudogene
ENSMUSG00000073878.4	12.49	-0.640241	0.815141	-0.785436	0.432198	0.722615	Gm13304	protein_coding
ENSMUSG00000099098.6	29.7541	-0.352559	0.449007	-0.785196	0.432339	0.722615	1110035H17Rik	lncRNA
ENSMUSG00000105641.2	3.41242	-0.922878	1.17477	-0.78558	0.432114	0.722615	Gm5853	processed_pseudogene
ENSMUSG00000107023.3	667.818	0.136781	0.174164	0.785358	0.432244	0.722615	Gm42715	protein_coding
ENSMUSG00000108298.2	11.3533	0.523342	0.666531	0.785173	0.432352	0.722615	Gm44226	lncRNA
ENSMUSG00000121179.1	33.9777	-0.338268	0.430471	-0.785809	0.43198	0.722615	Gm56999	lncRNA
ENSMUSG00000005566.15	766.453	0.168435	0.214618	0.784814	0.432563	0.722839	Trim28	protein_coding
ENSMUSG00000096257.3	4.90802	0.827862	1.05484	0.784825	0.432556	0.722839	Ccer2	protein_coding
ENSMUSG00000015093.16	3.52685	-1.03463	1.3204	-0.783574	0.43329	0.723278	Clic3	protein_coding
ENSMUSG00000015757.11	337.681	0.187458	0.239193	0.783709	0.433211	0.723278	Ppil4	protein_coding
ENSMUSG00000020952.11	578.519	-0.142625	0.182028	-0.783538	0.433311	0.723278	Scfd1	protein_coding
ENSMUSG00000021182.17	18.9152	0.464872	0.593044	0.783874	0.433114	0.723278	Ccdc88c	protein_coding
ENSMUSG00000030834.8	1638	0.12697	0.161987	0.783831	0.433139	0.723278	Abcc6	protein_coding
ENSMUSG00000033373.17	381.384	0.183532	0.234182	0.783715	0.433208	0.723278	Fntb	protein_coding
ENSMUSG00000042328.14	170.028	0.204554	0.261	0.783733	0.433197	0.723278	Hps4	protein_coding
ENSMUSG00000042408.14	262.038	-0.266647	0.34032	-0.783518	0.433323	0.723278	Zmym6	protein_coding
ENSMUSG00000042807.16	41.8268	0.38237	0.487944	0.783635	0.433254	0.723278	Hecw2	protein_coding
ENSMUSG00000046415.12	4.73847	0.79643	1.01547	0.784296	0.432867	0.723278	B430212C06Rik	lncRNA
ENSMUSG00000070271.8	3.25303	0.955089	1.21801	0.784138	0.432959	0.723278	Gm13268	processed_pseudogene
ENSMUSG00000098240.2	6.66147	-0.711719	0.907589	-0.784186	0.432931	0.723278	Gm4575	processed_pseudogene
ENSMUSG00000106715.4	47.3859	-0.274154	0.349793	-0.783759	0.433181	0.723278	Tmem265	protein_coding
ENSMUSG00000028149.13	392.661	0.128871	0.164515	0.783342	0.433426	0.723322	Rap1gds1	protein_coding
ENSMUSG00000033191.15	47.5764	-0.300408	0.383489	-0.783354	0.433419	0.723322	Tie1	protein_coding
ENSMUSG00000028696.13	147.389	-0.18843	0.240589	-0.783203	0.433508	0.723331	Ipp	protein_coding
ENSMUSG00002076295.1	3.01443	1.06764	1.36309	0.783251	0.43348	0.723331	Gm56208	miRNA
ENSMUSG00000002345.19	136.548	-0.193168	0.246684	-0.783057	0.433594	0.72341	Borcs8	protein_coding
ENSMUSG00000087128.9	9.02765	0.611815	0.781386	0.782987	0.433635	0.723414	Gm12655	lncRNA
ENSMUSG00000024922.3	3.32402	0.955862	1.22109	0.782793	0.433748	0.723476	Ovol1	protein_coding
ENSMUSG00000037260.9	775.378	0.123108	0.157265	0.782811	0.433738	0.723476	Hgsnat	protein_coding
ENSMUSG00000036323.15	1640.55	0.175524	0.224247	0.782727	0.433787	0.723477	Srp72	protein_coding
ENSMUSG00000042918.18	3.04245	1.10169	1.40807	0.782412	0.433973	0.723594	Mamstr	protein_coding
ENSMUSG00000108034.2	29.007	0.339145	0.433449	0.782433	0.43396	0.723594	4930557K07Rik	lncRNA
ENSMUSG00000111417.2	2.95022	1.02395	1.30859	0.782484	0.43393	0.723594	Gm47430	lncRNA
ENSMUSG00000043336.15	81.2762	-0.244317	0.312296	-0.782323	0.434025	0.723617	Filip1l	protein_coding
ENSMUSG00000040824.4	327.895	-0.189964	0.24286	-0.782193	0.434101	0.72368	Snrpd2	protein_coding
ENSMUSG00000120808.1	12.134	-0.580808	0.74262	-0.782107	0.434152	0.723701	Gm57030	lncRNA
ENSMUSG00000031174.18	46.9541	0.299391	0.382936	0.781829	0.434315	0.723909	Rpgr	protein_coding
ENSMUSG00000020059.10	495.295	-0.135305	0.173184	-0.781282	0.434637	0.724084	Sycp3	protein_coding
ENSMUSG00000024792.10	136.967	-0.217809	0.27881	-0.781211	0.434679	0.724084	Zfpl1	protein_coding
ENSMUSG00000026755.15	510.609	0.147511	0.18876	0.781476	0.434522	0.724084	Arpc5l	protein_coding
ENSMUSG00000029198.4	2030.21	0.160082	0.204919	0.781194	0.434688	0.724084	Grpel1	protein_coding
ENSMUSG00000029617.11	558.531	-0.12944	0.165673	-0.781299	0.434627	0.724084	Ccz1	protein_coding
ENSMUSG00000059422.6	109.512	0.202504	0.259187	0.781306	0.434623	0.724084	Gm8116	processed_pseudogene
ENSMUSG00000065954.12	444	0.155764	0.19937	0.78128	0.434638	0.724084	Tacc1	protein_coding
ENSMUSG00000006191.18	129.354	-0.177984	0.228056	-0.780437	0.435134	0.724729	Cdkal1	protein_coding
ENSMUSG00000055204.16	1014.52	-0.128661	0.164865	-0.780405	0.435152	0.724729	Ankrd17	protein_coding
ENSMUSG00000000340.11	1095.23	0.117862	0.151059	0.78024	0.43525	0.724828	Dbt	protein_coding
ENSMUSG00000020064.10	852.115	0.138439	0.177511	0.779889	0.435456	0.725043	Herc4	protein_coding
ENSMUSG00000032239.11	437.207	-0.140521	0.180179	-0.779899	0.43545	0.725043	Rp9	protein_coding
ENSMUSG00000062542.12	7.40711	-0.782955	1.00405	-0.7798	0.435508	0.725067	Syt9	protein_coding
ENSMUSG00000037206.16	13.8949	-0.472594	0.606552	-0.779149	0.435892	0.725642	Islr	protein_coding
ENSMUSG00000100201.2	4.01833	-1.02063	1.31025	-0.778962	0.436002	0.725761	Gm29093	lncRNA
ENSMUSG00000051116.7	63.7076	0.255737	0.328396	0.778745	0.43613	0.72591	Gm8121	processed_pseudogene
ENSMUSG00000047719.3	142.365	0.257913	0.331266	0.778568	0.436234	0.725955	Ubiad1	protein_coding
ENSMUSG00000050619.15	269.149	-0.173211	0.222458	-0.778625	0.4362	0.725955	Zscan29	protein_coding
ENSMUSG00000023915.6	104.013	0.241903	0.310783	0.778366	0.436353	0.72598	Tnfrsf21	protein_coding
ENSMUSG00000029377.6	12.2019	0.833456	1.07086	0.778304	0.43639	0.72598	Ereg	protein_coding
ENSMUSG00000039427.15	344.681	0.141902	0.182311	0.778355	0.43636	0.72598	Alg1	protein_coding
ENSMUSG00000062312.6	6.85641	-0.660706	0.848929	-0.778281	0.436403	0.72598	Erbb2	protein_coding
ENSMUSG00000100586.3	6.56859	-0.881553	1.133	-0.778067	0.43653	0.726083	Vmn1r90	protein_coding
ENSMUSG00000115823.2	37.5545	0.351978	0.452387	0.778046	0.436542	0.726083	Gm49004	lncRNA
ENSMUSG00000038733.15	1928.89	0.128602	0.165333	0.777833	0.436668	0.726228	Wdr26	protein_coding
ENSMUSG00000004665.11	47.576	0.355823	0.457623	0.777546	0.436837	0.726245	Cnn2	protein_coding
ENSMUSG00000021928.10	710.553	-0.17963	0.230993	-0.777644	0.436779	0.726245	Ebpl	protein_coding
ENSMUSG00000030619.11	317.223	0.163993	0.210879	0.777665	0.436767	0.726245	Eed	protein_coding
ENSMUSG00000052316.10	8.76307	0.736372	0.946992	0.77759	0.436811	0.726245	Lrrc15	protein_coding
ENSMUSG00000079427.11	362.166	-0.228425	0.293798	-0.77749	0.43687	0.726245	Mthfsl	protein_coding
ENSMUSG00000006526.14	127.046	0.190689	0.245304	0.777356	0.436948	0.726311	Stimate	protein_coding
ENSMUSG00000084793.2	4.84364	-0.906019	1.16568	-0.777245	0.437014	0.726357	Gm2568	processed_pseudogene
ENSMUSG00000038538.18	321.413	0.140885	0.181299	0.777083	0.43711	0.726388	Ubn2	protein_coding
ENSMUSG00000057388.10	775.85	0.187364	0.241111	0.777086	0.437108	0.726388	Mrpl18	protein_coding
ENSMUSG00000023330.13	79.3626	-0.2429	0.312615	-0.776994	0.437162	0.726411	Dtwd1	protein_coding
ENSMUSG00000029417.10	62.9356	-0.340537	0.438316	-0.776921	0.437205	0.726418	Cxcl9	protein_coding
ENSMUSG00000022437.8	1779.03	0.172368	0.221925	0.776693	0.43734	0.726514	Samm50	protein_coding
ENSMUSG00000091623.3	93.5522	0.313626	0.403776	0.776731	0.437317	0.726514	Gm17092	lncRNA
ENSMUSG00000033352.12	713.895	0.125491	0.161593	0.776589	0.437401	0.726552	Map2k4	protein_coding
ENSMUSG00000039953.14	25.851	-0.339593	0.437364	-0.776454	0.437481	0.726621	Clstn1	protein_coding
ENSMUSG00000020810.6	71.7505	-0.281718	0.362876	-0.776348	0.437543	0.726648	Cygb	protein_coding
ENSMUSG00000110899.2	553.677	0.141391	0.182136	0.776296	0.437574	0.726648	Gm48840	TEC
ENSMUSG00000030281.17	475.158	0.132424	0.170676	0.775877	0.437821	0.726711	Il17rc	protein_coding
ENSMUSG00000032085.6	82.3588	0.261426	0.336882	0.776017	0.437739	0.726711	Tagln	protein_coding
ENSMUSG00000038822.16	57.8264	-0.274846	0.354237	-0.775881	0.437819	0.726711	Hace1	protein_coding
ENSMUSG00000041958.11	253.747	-0.168373	0.21702	-0.77584	0.437843	0.726711	Pigs	protein_coding
ENSMUSG00000075581.6	175.263	-0.190759	0.245781	-0.776134	0.43767	0.726711	Gm16409	processed_pseudogene
ENSMUSG00000086837.2	7.32933	0.694266	0.894568	0.77609	0.437696	0.726711	Gm16618	lncRNA
ENSMUSG00000030867.8	2.66775	-1.08772	1.40253	-0.775543	0.438019	0.726939	Plk1	protein_coding
ENSMUSG00000018199.10	78.179	-0.314295	0.405419	-0.775235	0.438201	0.727157	Ro60	protein_coding
ENSMUSG00000020668.11	75.5372	0.217625	0.280807	0.774999	0.43834	0.727157	Kif3c	protein_coding
ENSMUSG00000020781.15	66.8977	-0.237586	0.306657	-0.774761	0.438481	0.727157	Tsen54	protein_coding
ENSMUSG00000022757.20	786.792	0.129247	0.166852	0.774617	0.438566	0.727157	Tfg	protein_coding
ENSMUSG00000025916.11	5.39137	-0.783115	1.01106	-0.774552	0.438605	0.727157	Ppp1r42	protein_coding
ENSMUSG00000029270.11	329.684	-0.163206	0.210693	-0.774617	0.438566	0.727157	Dipk1a	protein_coding
ENSMUSG00000031298.16	37.6224	0.314082	0.405508	0.774539	0.438612	0.727157	Adgrg2	protein_coding
ENSMUSG00000036819.15	126.212	0.205012	0.264508	0.775068	0.438299	0.727157	Jmjd4	protein_coding
ENSMUSG00000037916.15	1910.9	0.120238	0.155226	0.774597	0.438578	0.727157	Ndufv1	protein_coding
ENSMUSG00000067847.14	352.518	0.178033	0.229816	0.774676	0.438531	0.727157	Romo1	protein_coding
ENSMUSG00000081629.2	4.10551	0.855228	1.104	0.774664	0.438538	0.727157	Eif3s6-ps1	processed_pseudogene
ENSMUSG00000102921.2	6.35304	0.665118	0.858466	0.774775	0.438473	0.727157	Gm37153	TEC
ENSMUSG00000024180.15	469.926	0.162691	0.210138	0.77421	0.438806	0.727415	Pgap6	protein_coding
ENSMUSG00000091736.4	31.1586	0.377937	0.488215	0.77412	0.43886	0.72744	Yy2	protein_coding
ENSMUSG00000082035.2	161.087	0.235845	0.304789	0.773797	0.439051	0.727692	Rpl17-ps8	processed_pseudogene
ENSMUSG00000031729.7	976.436	0.140721	0.18188	0.773705	0.439105	0.727719	Ist1	protein_coding
ENSMUSG00000032786.17	6929.75	-0.13264	0.171473	-0.773532	0.439207	0.727811	Alas1	protein_coding
ENSMUSG00000062908.13	9545.28	-0.128607	0.16627	-0.773481	0.439238	0.727811	Acadm	protein_coding
ENSMUSG00000085132.3	78.0135	-0.335632	0.434008	-0.773332	0.439326	0.727892	Gm12265	lncRNA
ENSMUSG00000050705.16	373.233	-0.173792	0.22484	-0.77296	0.439546	0.728129	2310061I04Rik	protein_coding
ENSMUSG00000086245.2	30.9001	-0.432668	0.559715	-0.773015	0.439514	0.728129	Gm16170	lncRNA
ENSMUSG00000026409.15	369.833	-0.202568	0.262236	-0.772465	0.439839	0.728146	Pfkfb2	protein_coding
ENSMUSG00000026770.6	5.08337	-0.85806	1.1108	-0.772467	0.439838	0.728146	Il2ra	protein_coding
ENSMUSG00000029552.20	9.87244	0.624152	0.808045	0.772422	0.439864	0.728146	Tes	protein_coding
ENSMUSG00000038780.15	217.665	-0.181552	0.234962	-0.772685	0.439709	0.728146	Smurf1	protein_coding
ENSMUSG00000040236.5	317.413	-0.144655	0.187168	-0.772864	0.439603	0.728146	Trappc5	protein_coding
ENSMUSG00000060647.3	20.3724	0.399006	0.516498	0.772522	0.439805	0.728146	Gm7099	processed_pseudogene
ENSMUSG00000078689.9	43.8917	1.76881	2.28989	0.772441	0.439853	0.728146	Mup6	protein_coding
ENSMUSG00000113690.2	2.70038	-1.14591	1.48293	-0.772733	0.43968	0.728146	Gm36501	processed_pseudogene
ENSMUSG00000073490.12	83.2584	-0.22358	0.289535	-0.772201	0.439995	0.72828	Ifi207	protein_coding
ENSMUSG00000110093.2	3.08043	-1.09294	1.41544	-0.772155	0.440023	0.72828	Gm45282	lncRNA
ENSMUSG00000003575.14	100.479	-0.222403	0.288084	-0.77201	0.440109	0.728283	Crtc1	protein_coding
ENSMUSG00000003813.16	1059.16	0.13597	0.176176	0.771785	0.440242	0.728283	Rad23a	protein_coding
ENSMUSG00000028445.8	138.881	-0.330301	0.4279	-0.771912	0.440166	0.728283	Enho	protein_coding
ENSMUSG00000064068.16	442.888	0.148224	0.192059	0.771761	0.440256	0.728283	Mtx1	protein_coding
ENSMUSG00000102805.6	414.465	0.140361	0.181816	0.771993	0.440119	0.728283	Gm37240	protein_coding
ENSMUSG00000108524.2	39.4981	0.359536	0.465817	0.771839	0.44021	0.728283	Gm44876	lncRNA
ENSMUSG00000090124.8	15679.2	0.124504	0.161388	0.771455	0.440437	0.728519	Ugt1a7c	protein_coding
ENSMUSG00000036073.19	498.925	-0.14907	0.193305	-0.771168	0.440607	0.728718	Galt	protein_coding
ENSMUSG00000066175.4	43.2448	0.285428	0.370146	0.771122	0.440634	0.728718	2510046G10Rik	lncRNA
ENSMUSG00000024925.12	402.021	-0.15754	0.204337	-0.770981	0.440718	0.728792	Rnaseh2c	protein_coding
ENSMUSG00000057425.4	538.716	0.237065	0.307543	0.770836	0.440804	0.728825	Ugt2b37	protein_coding
ENSMUSG00000062116.11	96.149	0.192019	0.249111	0.770817	0.440815	0.728825	Zfp954	protein_coding
ENSMUSG00000101695.2	13.8739	0.55962	0.726348	0.770457	0.441029	0.729114	1700094J05Rik	lncRNA
ENSMUSG00000094320.2	18.4227	-0.44312	0.575315	-0.770222	0.441168	0.729218	Chchd2-ps	processed_pseudogene
ENSMUSG00000106928.2	9.0692	0.674719	0.875956	0.770266	0.441142	0.729218	Gm43860	TEC
ENSMUSG00000020644.10	2650.88	-0.583001	0.757227	-0.769916	0.44135	0.729331	Id2	protein_coding
ENSMUSG00000041515.11	54.3634	-0.304598	0.395628	-0.76991	0.441353	0.729331	Irf8	protein_coding
ENSMUSG00000079685.11	6.2056	-0.948338	1.23171	-0.769934	0.441339	0.729331	Ulbp1	protein_coding
ENSMUSG00000084384.4	144.634	-0.195798	0.254376	-0.769717	0.441468	0.729457	Gm12251	processed_pseudogene
ENSMUSG00000029486.15	494.428	0.123206	0.160092	0.769596	0.44154	0.729512	Mrpl1	protein_coding
ENSMUSG00000032301.14	2720.29	0.112747	0.146603	0.769069	0.441853	0.729965	Psma4	protein_coding
ENSMUSG00000040260.9	53.81	0.300011	0.390156	0.768951	0.441923	0.730017	Daam2	protein_coding
ENSMUSG00000073471.4	415.829	0.140168	0.182328	0.768772	0.442029	0.730129	Rsph3a	protein_coding
ENSMUSG00000034621.15	214.235	0.155405	0.20224	0.768418	0.442239	0.730411	Gpatch8	protein_coding
ENSMUSG00000033083.17	26.4644	-0.344728	0.448796	-0.768118	0.442417	0.730642	Tbc1d4	protein_coding
ENSMUSG00000038679.17	12.6395	0.579474	0.754707	0.767813	0.442598	0.730878	Trps1	protein_coding
ENSMUSG00000068877.13	214.463	-0.279584	0.364206	-0.767651	0.442694	0.730908	Selenbp2	protein_coding
ENSMUSG00000085742.3	14.494	0.441836	0.575556	0.767668	0.442684	0.730908	Gm13536	lncRNA
ENSMUSG00000029075.7	6.51118	-0.672166	0.876088	-0.767236	0.442941	0.731206	Tnfrsf4	protein_coding
ENSMUSG00000082662.2	8.91176	-0.605239	0.788875	-0.767218	0.442952	0.731206	Gm15516	processed_pseudogene
ENSMUSG00000100763.2	7.50937	-0.761159	0.99298	-0.76654	0.443355	0.731807	Gm28777	lncRNA
ENSMUSG00000020315.19	978.026	-0.155034	0.202287	-0.766406	0.443435	0.731875	Sptbn1	protein_coding
ENSMUSG00000004233.15	61.3643	0.292191	0.381336	0.76623	0.443539	0.731938	Wars2	protein_coding
ENSMUSG00002075808.1	42.6243	-0.36044	0.470419	-0.766211	0.443551	0.731938	Gm55497	miRNA
ENSMUSG00000031200.17	57.0349	-0.293834	0.383593	-0.766006	0.443673	0.732059	Mtcp1	protein_coding
ENSMUSG00000053219.16	239.382	-0.574714	0.750322	-0.765957	0.443702	0.732059	Raet1e	protein_coding
ENSMUSG00000037787.15	246.904	0.146917	0.191856	0.765766	0.443815	0.732183	Coa8	protein_coding
ENSMUSG00000003053.18	6698.22	-0.180211	0.235397	-0.765562	0.443937	0.732256	Cyp2c29	protein_coding
ENSMUSG00000003660.11	1169.86	0.138475	0.180935	0.765331	0.444075	0.732256	Snrnp200	protein_coding
ENSMUSG00000019494.15	1746.01	-0.125613	0.164131	-0.765323	0.444079	0.732256	Cops6	protein_coding
ENSMUSG00000029034.10	307.146	0.15275	0.199654	0.765074	0.444228	0.732256	Ints11	protein_coding
ENSMUSG00000032409.16	362.389	0.158758	0.207372	0.765573	0.44393	0.732256	Atr	protein_coding
ENSMUSG00000032557.14	404.122	0.161439	0.211038	0.764976	0.444286	0.732256	Uba5	protein_coding
ENSMUSG00000039438.8	4270.9	0.144826	0.189245	0.765281	0.444104	0.732256	Ttc36	protein_coding
ENSMUSG00000062582.7	4.74203	0.773791	1.01147	0.765013	0.444264	0.732256	Rpl30-ps8	processed_pseudogene
ENSMUSG00000093157.3	10.2816	0.544863	0.712123	0.765124	0.444198	0.732256	Mir3098	miRNA
ENSMUSG00000097845.3	5.7494	-0.892568	1.16641	-0.765226	0.444137	0.732256	A230020J21Rik	lncRNA
ENSMUSG00002075980.1	3.62373	0.880687	1.15053	0.765463	0.443996	0.732256	Gm56056	miRNA
ENSMUSG00000035158.16	55.4966	-0.299047	0.390989	-0.764847	0.444363	0.732318	Mitf	protein_coding
ENSMUSG00000079710.11	56.1238	-0.330096	0.43175	-0.764553	0.444538	0.732479	Dynlt2a2	protein_coding
ENSMUSG00000120426.1	672.276	0.178472	0.23343	0.764561	0.444533	0.732479	Gm56758	lncRNA
ENSMUSG00000046916.10	17.6746	-0.511702	0.669348	-0.764477	0.444583	0.732489	Myct1	protein_coding
ENSMUSG00000024844.16	484.59	0.136545	0.178644	0.764342	0.444663	0.732558	Banf1	protein_coding
ENSMUSG00000034560.7	500.631	0.124064	0.162469	0.763615	0.445097	0.732878	Washc4	protein_coding
ENSMUSG00000038525.17	104.047	-0.249745	0.327079	-0.76356	0.44513	0.732878	Armc10	protein_coding
ENSMUSG00000040351.12	451.029	0.134413	0.176027	0.763596	0.445108	0.732878	Ankib1	protein_coding
ENSMUSG00000082329.2	59.2282	0.356634	0.467028	0.763624	0.445092	0.732878	Gm14287	processed_pseudogene
ENSMUSG00000082674.2	21.1011	-0.440954	0.57743	-0.763649	0.445076	0.732878	Gm11914	processed_pseudogene
ENSMUSG00000085733.2	8.32114	0.685155	0.896916	0.763901	0.444926	0.732878	Arhgap27os1	lncRNA
ENSMUSG00000118386.2	40.0241	-0.318909	0.417548	-0.763765	0.445007	0.732878	Gm50149	lncRNA
ENSMUSG00000037339.18	245.956	0.171917	0.225195	0.763416	0.445215	0.732955	Fam53a	protein_coding
ENSMUSG00000034456.16	2788.73	-0.133094	0.1744	-0.763149	0.445374	0.733094	Uroc1	protein_coding
ENSMUSG00000120048.1	3.11314	-1.0586	1.38715	-0.763145	0.445377	0.733094	Gm57084	lncRNA
ENSMUSG00000003279.18	7.25585	-0.642005	0.841805	-0.762653	0.44567	0.73343	Dlgap1	protein_coding
ENSMUSG00000042828.13	3.9163	-0.991193	1.29962	-0.762678	0.445655	0.73343	Trim72	protein_coding
ENSMUSG00000087405.2	3.33356	0.906286	1.1884	0.762607	0.445698	0.73343	Gm14232	lncRNA
ENSMUSG00000096780.9	27.0464	-0.411436	0.539566	-0.762531	0.445743	0.733441	Tmem181b-ps	transcribed_unprocessed_pseudogene
ENSMUSG00000004709.15	3.24544	0.981983	1.28816	0.762311	0.445874	0.733528	Cd244a	protein_coding
ENSMUSG00000031575.19	309.87	-0.16324	0.214144	-0.762289	0.445887	0.733528	Ash2l	protein_coding
ENSMUSG00000121309.1	11.1181	0.561711	0.736914	0.762247	0.445913	0.733528	ENSMUSG00000121309	lncRNA
ENSMUSG00000079658.10	617.247	0.138142	0.18125	0.762164	0.445962	0.733545	Eloc	protein_coding
ENSMUSG00000024410.16	910.077	0.119853	0.157299	0.761943	0.446094	0.733698	Rmc1	protein_coding
ENSMUSG00000024098.7	623.203	0.125987	0.165375	0.761827	0.446163	0.733749	Twsg1	protein_coding
ENSMUSG00000021903.12	24.7166	0.368105	0.483357	0.761559	0.446323	0.733947	Galnt15	protein_coding
ENSMUSG00000000903.4	8.36922	0.576506	0.757151	0.761415	0.446409	0.734007	Vpreb3	protein_coding
ENSMUSG00000003808.19	327.876	0.139254	0.182985	0.761013	0.44665	0.734007	Farsa	protein_coding
ENSMUSG00000038302.15	161.45	-0.180561	0.237354	-0.760727	0.44682	0.734007	Afg1l	protein_coding
ENSMUSG00000039903.19	4.60442	-0.808775	1.06245	-0.761233	0.446518	0.734007	Eva1c	protein_coding
ENSMUSG00000044795.13	215.209	-0.184775	0.242764	-0.761129	0.44658	0.734007	Cyb5d1	protein_coding
ENSMUSG00000052151.13	524.402	0.137097	0.18022	0.760717	0.446826	0.734007	Plpp2	protein_coding
ENSMUSG00000053137.8	13.9126	0.538813	0.708064	0.760966	0.446677	0.734007	Mapk11	protein_coding
ENSMUSG00000059791.15	7.41489	-0.700351	0.920595	-0.760759	0.446801	0.734007	Nrm	protein_coding
ENSMUSG00000073676.5	3494.89	0.130552	0.171528	0.761115	0.446588	0.734007	Hspe1	protein_coding
ENSMUSG00000100922.2	20.5554	0.417592	0.548778	0.760948	0.446688	0.734007	Gm8520	processed_pseudogene
ENSMUSG00000108461.3	6.60542	-0.711732	0.935541	-0.760771	0.446794	0.734007	AV356131	lncRNA
ENSMUSG00000117935.2	10.2271	0.558524	0.73389	0.761046	0.446629	0.734007	Gm8717	processed_pseudogene
ENSMUSG00000029004.16	630.212	0.153759	0.202199	0.760434	0.446995	0.734101	Kmt2e	protein_coding
ENSMUSG00000032018.15	3040.28	0.141552	0.186149	0.760426	0.447	0.734101	Sc5d	protein_coding
ENSMUSG00000079184.11	336.37	-0.157311	0.206864	-0.760454	0.446983	0.734101	Mphosph8	protein_coding
ENSMUSG00000024424.16	869.715	0.135939	0.178815	0.760222	0.447122	0.734108	Ttc39c	protein_coding
ENSMUSG00000047635.7	81.9433	-0.212856	0.280013	-0.760162	0.447157	0.734108	Mtrfr	protein_coding
ENSMUSG00000049493.14	36.617	-0.352831	0.464231	-0.760034	0.447234	0.734108	Pls1	protein_coding
ENSMUSG00000059481.6	19045.5	0.145193	0.191038	0.760019	0.447243	0.734108	Plg	protein_coding
ENSMUSG00000066632.4	143.343	0.245599	0.323168	0.759973	0.44727	0.734108	Pgk1-rs7	processed_pseudogene
ENSMUSG00000097129.3	23.1317	-0.385396	0.507124	-0.759964	0.447276	0.734108	4930507D05Rik	lncRNA
ENSMUSG00000097788.3	11.2626	0.618911	0.814146	0.760197	0.447137	0.734108	Gm16596	lncRNA
ENSMUSG00000080888.4	59.9927	0.307066	0.404101	0.759874	0.44733	0.734132	Gm14387	unprocessed_pseudogene
ENSMUSG00000006673.15	647.038	0.123607	0.162693	0.759753	0.447402	0.734187	Qrich1	protein_coding
ENSMUSG00000026274.12	5.3486	-0.71617	0.943095	-0.759383	0.447624	0.734359	Pask	protein_coding
ENSMUSG00000043822.19	5.02785	-0.793571	1.04495	-0.759438	0.447591	0.734359	Adamtsl5	protein_coding
ENSMUSG00000071655.13	2002.99	-0.097852	0.128839	-0.75949	0.44756	0.734359	Ubxn1	protein_coding
ENSMUSG00000026627.8	14.8686	-0.591721	0.779628	-0.758979	0.447865	0.734692	Pacc1	protein_coding
ENSMUSG00000079084.13	155.979	-0.181109	0.238695	-0.758747	0.448004	0.734856	Ccdc82	protein_coding
ENSMUSG00000027219.14	13.2477	-0.485881	0.640721	-0.758334	0.448251	0.735197	Slc28a2	protein_coding
ENSMUSG00000041491.9	38.9629	-0.331219	0.436847	-0.758204	0.448329	0.735261	Cep78	protein_coding
ENSMUSG00000093651.2	3.72376	0.970656	1.28078	0.757863	0.448533	0.735532	Gm5873	processed_pseudogene
ENSMUSG00000022744.13	411.198	0.178554	0.235638	0.757747	0.448603	0.735541	Cldnd1	protein_coding
ENSMUSG00000076033.3	137.954	0.175686	0.23186	0.757724	0.448617	0.735541	Mir692-3	miRNA
ENSMUSG00000067786.17	22.5383	0.40497	0.534627	0.757481	0.448762	0.735715	Nnat	protein_coding
ENSMUSG00000079323.10	17.8436	-0.482515	0.637158	-0.757293	0.448874	0.735836	Gm20661	protein_coding
ENSMUSG00000063445.15	59.9241	-0.299027	0.394936	-0.757153	0.448958	0.73591	Nmral1	protein_coding
ENSMUSG00000018800.15	155.042	0.221469	0.292645	0.756784	0.449179	0.736154	Abca5	protein_coding
ENSMUSG00000067869.5	47.3155	0.357603	0.472537	0.756774	0.449185	0.736154	Tcea1-ps1	processed_pseudogene
ENSMUSG00000055991.16	196.647	-0.165289	0.218432	-0.756706	0.449226	0.736157	Zkscan5	protein_coding
ENSMUSG00000021286.9	188.262	-0.279898	0.37023	-0.75601	0.449643	0.736329	Zfyve21	protein_coding
ENSMUSG00000027823.10	897.439	0.141632	0.187279	0.756263	0.449491	0.736329	Gmps	protein_coding
ENSMUSG00000045005.10	81.1165	-0.244973	0.324003	-0.756081	0.4496	0.736329	Fzd5	protein_coding
ENSMUSG00000054499.10	264.005	-0.161486	0.213477	-0.756459	0.449374	0.736329	Dedd2	protein_coding
ENSMUSG00000057375.14	476.021	0.142963	0.189053	0.756206	0.449526	0.736329	Yipf1	protein_coding
ENSMUSG00000061126.6	17.1151	0.456527	0.603831	0.756051	0.449619	0.736329	Cyp4f39	protein_coding
ENSMUSG00000106990.2	40.5583	0.310889	0.411063	0.756304	0.449467	0.736329	Gm42547	TEC
ENSMUSG00000109959.2	21.2492	-0.376991	0.498645	-0.756031	0.449631	0.736329	Gm45355	lncRNA
ENSMUSG00000121584.1	143.925	0.188453	0.249296	0.755942	0.449684	0.736332	Tmem276	protein_coding
ENSMUSG00000081604.6	209.395	0.177593	0.234983	0.755772	0.449786	0.736435	Gm11518	processed_pseudogene
ENSMUSG00000029621.15	675.906	0.124022	0.164125	0.755655	0.449856	0.736486	Arpc1a	protein_coding
ENSMUSG00000001924.16	1986	0.10895	0.144287	0.755088	0.450196	0.736508	Uba1	protein_coding
ENSMUSG00000020076.8	743.47	0.123651	0.163731	0.755207	0.450125	0.736508	Ddx50	protein_coding
ENSMUSG00000024841.9	418.98	0.130233	0.172416	0.755343	0.450043	0.736508	Eif1ad	protein_coding
ENSMUSG00000030816.9	504.328	0.144191	0.190949	0.75513	0.450171	0.736508	Rnf40	protein_coding
ENSMUSG00000047822.9	303.957	0.294442	0.389744	0.755474	0.449965	0.736508	Angptl8	protein_coding
ENSMUSG00000063760.10	465.736	-0.120397	0.159391	-0.755354	0.450037	0.736508	Rnf217	protein_coding
ENSMUSG00000071653.10	303.001	-0.166627	0.220685	-0.755048	0.45022	0.736508	1810009A15Rik	protein_coding
ENSMUSG00000092021.10	44.2069	0.522228	0.691232	0.755503	0.449947	0.736508	Gbp11	protein_coding
ENSMUSG00000092696.3	6.84823	0.79796	1.05659	0.755219	0.450117	0.736508	Mir5133	miRNA
ENSMUSG00000038576.16	14.4267	-0.646007	0.855831	-0.75483	0.450351	0.736658	Susd4	protein_coding
ENSMUSG00000020457.14	747.639	-0.118219	0.156659	-0.754623	0.450475	0.736669	Drg1	protein_coding
ENSMUSG00000025858.13	548.188	0.134166	0.177776	0.75469	0.450435	0.736669	Get4	protein_coding
ENSMUSG00000106871.2	17.6257	-0.487733	0.646273	-0.754685	0.450438	0.736669	Gm3289	lncRNA
ENSMUSG00000005417.18	1388.87	0.120359	0.159594	0.754162	0.450752	0.736775	Mprip	protein_coding
ENSMUSG00000026641.14	218.779	-0.196653	0.260704	-0.754316	0.450659	0.736775	Usf1	protein_coding
ENSMUSG00000039599.17	260.045	-0.148963	0.197471	-0.754351	0.450638	0.736775	Fam149b	protein_coding
ENSMUSG00000062480.13	4709.32	-0.162531	0.21557	-0.753959	0.450874	0.736775	Acat3	protein_coding
ENSMUSG00000096831.2	9.02969	-0.677354	0.898098	-0.75421	0.450723	0.736775	Rps12-ps6	processed_pseudogene
ENSMUSG00000106825.2	6.81403	-0.64969	0.861595	-0.754055	0.450816	0.736775	2510016D11Rik	TEC
ENSMUSG00000114981.2	6.34524	-0.792792	1.05106	-0.754276	0.450684	0.736775	Gm34093	lncRNA
ENSMUSG00000119851.1	8.12155	0.860097	1.14082	0.753931	0.450891	0.736775	Snord3b4	snoRNA
ENSMUSG00002074955.1	8.12155	0.860097	1.14082	0.753931	0.450891	0.736775	Snord3b4	snoRNA
ENSMUSG00000024979.14	5.31908	-0.746223	0.990071	-0.753707	0.451025	0.736867	Tectb	protein_coding
ENSMUSG00000110684.3	3.90573	0.899566	1.19343	0.753762	0.450992	0.736867	Gm45866	lncRNA
ENSMUSG00000014551.9	349.818	-0.145961	0.193687	-0.75359	0.451096	0.736909	Mrps25	protein_coding
ENSMUSG00000096199.3	97.1585	0.24148	0.320464	0.753534	0.451129	0.736909	Ptrhd1	protein_coding
ENSMUSG00000021918.11	323.885	-0.131715	0.174837	-0.75336	0.451234	0.736931	Nek4	protein_coding
ENSMUSG00000048200.13	28.0782	-0.382948	0.5084	-0.753242	0.451305	0.736931	Cracr2b	protein_coding
ENSMUSG00000048921.12	14.762	-0.468094	0.621484	-0.753187	0.451337	0.736931	Zfp689	protein_coding
ENSMUSG00000083304.2	37.9871	-0.435897	0.578641	-0.75331	0.451264	0.736931	Mup-ps15	unprocessed_pseudogene
ENSMUSG00000115090.2	234.079	0.179551	0.238366	0.753258	0.451295	0.736931	Gm49016	lncRNA
ENSMUSG00000114150.2	37.3209	0.308007	0.409117	0.752858	0.451535	0.73719	Gm46367	lncRNA
ENSMUSG00000046731.6	19.6376	0.409642	0.544185	0.752763	0.451592	0.737219	Kctd11	protein_coding
ENSMUSG00000023988.9	468.51	-0.134939	0.179341	-0.752416	0.451801	0.737369	Bysl	protein_coding
ENSMUSG00000049882.11	34.7628	-0.303454	0.403305	-0.752417	0.4518	0.737369	Vcpkmt	protein_coding
ENSMUSG00000104985.2	57.4314	0.296606	0.394166	0.75249	0.451756	0.737369	Gm42917	lncRNA
ENSMUSG00000053877.13	624.542	0.131707	0.175066	0.752329	0.451853	0.737391	Srcap	protein_coding
ENSMUSG00000014426.10	226.365	-0.171526	0.228056	-0.752123	0.451977	0.737436	Map3k4	protein_coding
ENSMUSG00000028354.14	8.7146	0.623106	0.828529	0.752063	0.452013	0.737436	Fmn2	protein_coding
ENSMUSG00000034723.12	215.142	-0.183603	0.24414	-0.752038	0.452028	0.737436	Tmx4	protein_coding
ENSMUSG00000106397.2	18.064	-0.543551	0.722785	-0.752023	0.452037	0.737436	Gm21049	unprocessed_pseudogene
ENSMUSG00000034006.18	959.934	0.142701	0.18979	0.751887	0.452119	0.737506	Slc66a2	protein_coding
ENSMUSG00000022867.12	522.984	0.143374	0.190707	0.7518	0.452171	0.737527	Usp25	protein_coding
ENSMUSG00000098113.2	82.044	0.254212	0.338257	0.751536	0.45233	0.737723	Gm2445	processed_pseudogene
ENSMUSG00000022797.17	1982.5	0.132383	0.176256	0.751088	0.4526	0.737883	Tfrc	protein_coding
ENSMUSG00000026156.9	398.43	0.135591	0.180491	0.751236	0.45251	0.737883	B3gat2	protein_coding
ENSMUSG00000030745.10	5.8903	0.711466	0.947433	0.750941	0.452688	0.737883	Il21r	protein_coding
ENSMUSG00000047712.9	8.77431	-0.563776	0.750671	-0.751029	0.452635	0.737883	Ust	protein_coding
ENSMUSG00000054099.12	72.1408	-0.227562	0.302935	-0.751189	0.452539	0.737883	Slc25a40	protein_coding
ENSMUSG00000064356.1	89478.9	0.139263	0.185404	0.751134	0.452572	0.737883	mt-Atp8	protein_coding
ENSMUSG00000109357.2	174.638	-0.195335	0.260129	-0.750918	0.452702	0.737883	Gm45236	TEC
ENSMUSG00000041828.16	246.624	-0.190705	0.254	-0.750807	0.452769	0.737903	Abca8a	protein_coding
ENSMUSG00000060152.15	290.349	0.163019	0.217136	0.750768	0.452792	0.737903	Pop5	protein_coding
ENSMUSG00000086718.2	280.118	-0.146229	0.194814	-0.750608	0.452889	0.737996	Gm16069	lncRNA
ENSMUSG00000021714.16	19.9611	0.458813	0.61134	0.750503	0.452952	0.738035	Cenpk	protein_coding
ENSMUSG00000001946.15	96.6709	0.331068	0.441259	0.750281	0.453086	0.738041	Esam	protein_coding
ENSMUSG00000026986.15	127.473	-0.229572	0.306024	-0.750175	0.45315	0.738041	Hnmt	protein_coding
ENSMUSG00000027170.13	1389.48	0.114886	0.153146	0.750173	0.453151	0.738041	Eif3m	protein_coding
ENSMUSG00000038374.11	544.79	-0.132028	0.17597	-0.750287	0.453082	0.738041	Rbm8a	protein_coding
ENSMUSG00000087574.3	13.4494	-0.490746	0.653979	-0.7504	0.453014	0.738041	C030037D09Rik	lncRNA
ENSMUSG00000053749.13	28.5541	-0.430727	0.574285	-0.750022	0.453241	0.738077	Gm9920	lncRNA
ENSMUSG00000120473.1	17.8157	-0.482275	0.643029	-0.750005	0.453251	0.738077	Gm35742	lncRNA
ENSMUSG00000116581.3	9.04233	-0.530277	0.707406	-0.749607	0.453491	0.738404	Gm46565	lncRNA
ENSMUSG00000025870.11	25.5569	-0.352588	0.470805	-0.748905	0.453915	0.738789	Arl10	protein_coding
ENSMUSG00000029681.13	149.588	0.213742	0.285338	0.749083	0.453807	0.738789	Bcl7b	protein_coding
ENSMUSG00000032513.9	434.798	-0.133318	0.178019	-0.748897	0.453919	0.738789	Gorasp1	protein_coding
ENSMUSG00000039158.12	25.2052	0.411175	0.548946	0.749027	0.453841	0.738789	Akna	protein_coding
ENSMUSG00000111971.2	38.6892	0.390544	0.521497	0.748891	0.453923	0.738789	Gm48678	lncRNA
ENSMUSG00000025545.11	460.746	0.137816	0.184127	0.748484	0.454168	0.739125	Clybl	protein_coding
ENSMUSG00000035958.4	314.861	0.144048	0.192511	0.748255	0.454306	0.739245	Tdp2	protein_coding
ENSMUSG00000038208.14	43.8372	0.336582	0.449837	0.748231	0.454321	0.739245	Pgap3	protein_coding
ENSMUSG00000002064.11	346.111	-0.135389	0.180972	-0.748121	0.454387	0.739289	Sdf2	protein_coding
ENSMUSG00000066487.4	54.5551	0.265302	0.354718	0.747926	0.454505	0.73929	Gm5786	processed_pseudogene
ENSMUSG00000089702.2	16.8296	-0.517875	0.69238	-0.747963	0.454482	0.73929	Gm16568	lncRNA
ENSMUSG00000103865.2	12.3783	-0.52223	0.698144	-0.748026	0.454444	0.73929	Gm37416	TEC
ENSMUSG00000049134.16	84.1477	-0.204743	0.273947	-0.747381	0.454833	0.739697	Nrap	protein_coding
ENSMUSG00000090145.8	15322.6	0.119574	0.159984	0.747414	0.454814	0.739697	Ugt1a6b	protein_coding
ENSMUSG00000056050.16	3141.25	0.122757	0.16435	0.746928	0.455107	0.740078	Mia3	protein_coding
ENSMUSG00000017493.13	14939.4	0.101653	0.136145	0.746651	0.455274	0.740116	Igfbp4	protein_coding
ENSMUSG00000024863.7	4253.76	-0.152399	0.204112	-0.746643	0.455279	0.740116	Mbl2	protein_coding
ENSMUSG00000035692.8	92.551	-0.23833	0.319208	-0.74663	0.455287	0.740116	Isg15	protein_coding
ENSMUSG00000058886.10	139.187	0.197742	0.26478	0.746817	0.455174	0.740116	Deaf1	protein_coding
ENSMUSG00000052712.18	1677.02	0.107495	0.144004	0.746476	0.45538	0.740203	BC004004	protein_coding
ENSMUSG00000021520.5	2154.4	0.117685	0.157734	0.746099	0.455608	0.740316	Uqcrb	protein_coding
ENSMUSG00000030882.20	46.8759	-0.272871	0.365694	-0.746172	0.455563	0.740316	Dnhd1	protein_coding
ENSMUSG00000032652.14	648.959	0.137754	0.184664	0.745972	0.455685	0.740316	Crebl2	protein_coding
ENSMUSG00000036737.13	444.579	-0.152224	0.203975	-0.746287	0.455494	0.740316	Oxsr1	protein_coding
ENSMUSG00000059173.21	30.6256	0.329092	0.441134	0.746013	0.455659	0.740316	Pde1a	protein_coding
ENSMUSG00000120198.1	7.18438	0.72254	0.968575	0.745982	0.455678	0.740316	Gm4633	lncRNA
ENSMUSG00000022620.15	243.708	-0.198424	0.26613	-0.745589	0.455916	0.74039	Arsa	protein_coding
ENSMUSG00000024300.18	21.0691	-0.386352	0.518195	-0.745572	0.455926	0.74039	Myo1f	protein_coding
ENSMUSG00000027834.16	2.91743	-1.22746	1.64598	-0.745733	0.455829	0.74039	Serpini1	protein_coding
ENSMUSG00000030082.15	1755.01	0.140496	0.188427	0.745624	0.455895	0.74039	Sec61a1	protein_coding
ENSMUSG00000075391.7	14.5476	0.436146	0.584838	0.745755	0.455816	0.74039	Glo1-ps	processed_pseudogene
ENSMUSG00000029407.11	2010.9	0.12561	0.168494	0.745486	0.455978	0.74041	Uso1	protein_coding
ENSMUSG00000035392.18	207.188	0.184854	0.248016	0.745332	0.456071	0.740419	Dennd1a	protein_coding
ENSMUSG00000069237.9	1155.38	-0.109797	0.147336	-0.745218	0.45614	0.740419	Fam8a1	protein_coding
ENSMUSG00000116354.4	25.4373	-0.531238	0.712686	-0.745402	0.456029	0.740419	Cyp2d38-ps	transcribed_unprocessed_pseudogene
ENSMUSG00000117856.2	4.58673	-0.788371	1.05782	-0.745279	0.456103	0.740419	Gm6937	processed_pseudogene
ENSMUSG00000020038.11	88.3002	-0.317657	0.426379	-0.745011	0.456265	0.740558	Cry1	protein_coding
ENSMUSG00000019791.13	253.943	0.15406	0.206816	0.744914	0.456324	0.74059	Hint3	protein_coding
ENSMUSG00000090110.9	36.4633	0.320178	0.429938	0.744706	0.456449	0.74073	Cmc4	protein_coding
ENSMUSG00000038902.16	204.889	0.176076	0.236467	0.744609	0.456508	0.740761	Pogz	protein_coding
ENSMUSG00000041471.10	788.129	-0.130682	0.175542	-0.744444	0.456608	0.740796	Shld2	protein_coding
ENSMUSG00000108332.2	196.857	-0.31285	0.420222	-0.744487	0.456582	0.740796	D530033B14Rik	lncRNA
ENSMUSG00000083382.2	48.9396	-0.276244	0.37111	-0.744374	0.45665	0.740801	Gm6433	processed_pseudogene
ENSMUSG00000001020.9	6.65766	0.719419	0.966894	0.744051	0.456846	0.740863	S100a4	protein_coding
ENSMUSG00000028719.9	2511.53	0.139601	0.187618	0.74407	0.456834	0.740863	Cmpk1	protein_coding
ENSMUSG00000040891.7	1024.52	0.135308	0.181841	0.744104	0.456814	0.740863	Foxa3	protein_coding
ENSMUSG00000105518.2	6.65766	0.719419	0.966894	0.744051	0.456846	0.740863	Gm42674	protein_coding
ENSMUSG00000021509.6	57.1046	-0.321335	0.431924	-0.743962	0.4569	0.740887	Slc25a48	protein_coding
ENSMUSG00000048905.6	15.8141	-0.530134	0.712743	-0.743794	0.457001	0.740988	Bnip5	protein_coding
ENSMUSG00000000093.7	30.2542	0.358979	0.483081	0.743102	0.45742	0.741085	Tbx2	protein_coding
ENSMUSG00000019428.17	2930.5	0.108627	0.146158	0.743219	0.457349	0.741085	Fkbp8	protein_coding
ENSMUSG00000022889.8	482.504	-0.147722	0.198724	-0.743355	0.457267	0.741085	Mrpl39	protein_coding
ENSMUSG00000030879.11	1361.19	-0.113553	0.152781	-0.74324	0.457336	0.741085	Mrpl17	protein_coding
ENSMUSG00000040253.16	129.593	-0.227289	0.305868	-0.743095	0.457424	0.741085	Gbp7	protein_coding
ENSMUSG00000054708.18	53.8605	-0.245555	0.330255	-0.743532	0.45716	0.741085	Ankrd24	protein_coding
ENSMUSG00000057342.16	711.708	-0.189873	0.255534	-0.743047	0.457453	0.741085	Sphk2	protein_coding
ENSMUSG00000090090.2	1252.56	0.172295	0.231792	0.743318	0.457289	0.741085	Mup-ps16	unprocessed_pseudogene
ENSMUSG00000108701.2	77.3264	-0.211434	0.284518	-0.743132	0.457402	0.741085	Gm44616	TEC
ENSMUSG00002075416.1	11.5193	0.480268	0.645956	0.743499	0.45718	0.741085	Gm56444	rRNA
ENSMUSG00000029776.12	3108	0.110023	0.148096	0.742915	0.457533	0.741088	Hibadh	protein_coding
ENSMUSG00000063450.15	328.962	0.154671	0.208192	0.742925	0.457527	0.741088	Syne2	protein_coding
ENSMUSG00000021615.14	170.808	-0.204971	0.276144	-0.742262	0.457929	0.741665	Xrcc4	protein_coding
ENSMUSG00000006464.10	18.5276	-0.405969	0.547127	-0.742001	0.458087	0.741793	Bbs1	protein_coding
ENSMUSG00000112984.2	15.4812	-0.560791	0.755753	-0.74203	0.458069	0.741793	Gm48419	lncRNA
ENSMUSG00000015568.17	247.101	-0.297704	0.401429	-0.741611	0.458323	0.742112	Lpl	protein_coding
ENSMUSG00000085885.2	67.3114	-0.240439	0.324316	-0.741374	0.458467	0.74222	Gm11906	lncRNA
ENSMUSG00000112139.2	2.71646	-1.08954	1.46963	-0.741372	0.458468	0.74222	Gm47431	lncRNA
ENSMUSG00000058729.14	16.6897	0.486566	0.656467	0.74119	0.458578	0.742335	Lin9	protein_coding
ENSMUSG00000029394.12	435.196	0.134621	0.181659	0.741065	0.458654	0.742394	Cdk2ap1	protein_coding
ENSMUSG00000038352.16	6.93835	0.59945	0.809024	0.740955	0.458721	0.742438	Arl5c	protein_coding
ENSMUSG00000030220.14	57.0145	-0.257507	0.347578	-0.740859	0.458779	0.742469	Arhgdib	protein_coding
ENSMUSG00000052752.16	194.23	0.17368	0.234504	0.740629	0.458919	0.742631	Traf7	protein_coding
ENSMUSG00000082185.2	16.0785	0.407918	0.550947	0.740394	0.459061	0.742734	Gm12428	processed_pseudogene
ENSMUSG00000114362.2	145.954	0.175923	0.237606	0.740399	0.459058	0.742734	4933433G19Rik	lncRNA
ENSMUSG00000084769.2	3.2653	-1.10289	1.49024	-0.740074	0.459255	0.742984	Gm12061	lncRNA
ENSMUSG00000039783.16	4075.85	-0.113056	0.152819	-0.739804	0.459419	0.743103	Kmo	protein_coding
ENSMUSG00000040455.18	258.563	-0.149034	0.201462	-0.739759	0.459446	0.743103	Usp45	protein_coding
ENSMUSG00000093598.2	130.973	0.169209	0.228732	0.739768	0.45944	0.743103	A730085K08Rik	lncRNA
ENSMUSG00000110714.2	305.408	0.825817	1.11676	0.739475	0.459619	0.743318	Gm45910	unprocessed_pseudogene
ENSMUSG00000079071.3	2.87709	-1.32352	1.79025	-0.739293	0.459729	0.743433	Slc28a2b	protein_coding
ENSMUSG00000006241.17	70.5284	-0.226173	0.306033	-0.739049	0.459877	0.743482	Ccdc159	protein_coding
ENSMUSG00000027315.14	3.68551	0.987844	1.33649	0.739132	0.459827	0.743482	Spint1	protein_coding
ENSMUSG00000046005.6	5.69062	-0.697145	0.943248	-0.73909	0.459852	0.743482	D830044D21Rik	lncRNA
ENSMUSG00000090257.2	5.69715	-0.701784	0.949809	-0.738869	0.459987	0.743595	Gm4524	lncRNA
ENSMUSG00000021156.18	766.716	0.124931	0.16914	0.738626	0.460134	0.743769	Zmynd11	protein_coding
ENSMUSG00000020949.10	317.524	0.156245	0.211646	0.738237	0.460371	0.74406	Fkbp3	protein_coding
ENSMUSG00000070985.4	590.235	-0.142587	0.193155	-0.7382	0.460393	0.74406	Acnat1	protein_coding
ENSMUSG00000033099.11	163.068	-0.167201	0.226639	-0.73774	0.460673	0.74415	Nol12	protein_coding
ENSMUSG00000035401.10	202.39	-0.171911	0.232955	-0.737958	0.46054	0.74415	Emsy	protein_coding
ENSMUSG00000048930.13	111.744	0.192681	0.261154	0.737804	0.460633	0.74415	Tada3	protein_coding
ENSMUSG00000073411.13	6387.04	0.147467	0.199857	0.737864	0.460597	0.74415	H2-D1	protein_coding
ENSMUSG00000086434.2	24.2887	-0.352993	0.478491	-0.73772	0.460685	0.74415	Gm15200	lncRNA
ENSMUSG00000098701.3	6.69581	0.722779	0.979359	0.738012	0.460507	0.74415	Mir6914	miRNA
ENSMUSG00000054770.17	116.242	-0.195583	0.265152	-0.737627	0.460741	0.744177	Kctd18	protein_coding
ENSMUSG00000021486.8	1548.58	-0.120121	0.162878	-0.737489	0.460825	0.744249	Prelid1	protein_coding
ENSMUSG00000027248.14	5721.26	-0.122325	0.165899	-0.73735	0.46091	0.744259	Pdia3	protein_coding
ENSMUSG00000074064.7	1370.02	-0.112947	0.15318	-0.737349	0.46091	0.744259	Mlycd	protein_coding
ENSMUSG00000003549.10	73.3241	-0.226975	0.308048	-0.736817	0.461234	0.744405	Ercc1	protein_coding
ENSMUSG00000021550.7	495.307	-0.119179	0.161699	-0.737046	0.461094	0.744405	2210016F16Rik	protein_coding
ENSMUSG00000029403.15	78.9756	-0.262238	0.355806	-0.737024	0.461108	0.744405	Cdkl2	protein_coding
ENSMUSG00000066456.15	4.89999	-0.73299	0.994641	-0.73694	0.461159	0.744405	Hmgn3	protein_coding
ENSMUSG00000099027.2	130.264	-0.217395	0.295048	-0.736811	0.461237	0.744405	Gm27176	lncRNA
ENSMUSG00000119941.1	4.13587	1.08634	1.47401	0.736993	0.461127	0.744405	Gm57119	lncRNA
ENSMUSG00000005124.11	6.03627	-0.681491	0.925061	-0.736698	0.461306	0.744453	Ccn4	protein_coding
ENSMUSG00000050777.8	816.169	-0.160837	0.218375	-0.73652	0.461414	0.7445	Tmem37	protein_coding
ENSMUSG00000114524.2	3.56179	-0.98055	1.33126	-0.736555	0.461393	0.7445	Gm48357	lncRNA
ENSMUSG00000038214.16	117.551	0.189224	0.256976	0.736349	0.461519	0.744605	Bend3	protein_coding
ENSMUSG00000079003.4	97.8333	-0.26633	0.361766	-0.736195	0.461612	0.744692	Samd1	protein_coding
ENSMUSG00000000278.11	599.003	0.157135	0.213575	0.735737	0.461891	0.74474	Scpep1	protein_coding
ENSMUSG00000049124.5	23.7619	0.409126	0.556046	0.735777	0.461866	0.74474	Gm8186	processed_pseudogene
ENSMUSG00000071379.3	80.0036	-0.220451	0.29962	-0.735769	0.461871	0.74474	Hpcal1	protein_coding
ENSMUSG00000083736.2	20.3904	0.3974	0.539894	0.736069	0.461688	0.74474	Gm6039	processed_pseudogene
ENSMUSG00000086052.2	49.5321	0.30054	0.408502	0.735711	0.461907	0.74474	Gm11802	lncRNA
ENSMUSG00000094156.3	739.932	1.03998	1.41361	0.735692	0.461918	0.74474	Sult2a7	protein_coding
ENSMUSG00000115662.2	8.76499	0.539001	0.732638	0.7357	0.461913	0.74474	Gm7232	processed_pseudogene
ENSMUSG00000046733.8	3.60684	0.92827	1.26192	0.735604	0.461972	0.744741	Gprc5a	protein_coding
ENSMUSG00000096740.9	356.602	-0.162547	0.220983	-0.735562	0.461997	0.744741	Lbhd1	protein_coding
ENSMUSG00000021253.8	7.9764	0.710957	0.966922	0.735279	0.46217	0.74487	Tgfb3	protein_coding
ENSMUSG00000031616.8	43.2427	-0.326535	0.444193	-0.73512	0.462266	0.74487	Ednra	protein_coding
ENSMUSG00000099779.2	5.49486	-0.737221	1.00288	-0.735107	0.462274	0.74487	Gm8228	processed_pseudogene
ENSMUSG00000100594.3	27.1184	-0.387597	0.527157	-0.735259	0.462182	0.74487	2810414N06Rik	lncRNA
ENSMUSG00000115194.2	5.69507	-0.690394	0.939059	-0.735198	0.462219	0.74487	Gm48909	processed_pseudogene
ENSMUSG00000098284.9	130.824	-0.187813	0.25553	-0.734994	0.462343	0.744917	A330093E20Rik	lncRNA
ENSMUSG00000057835.8	87.779	0.230602	0.313814	0.734838	0.462438	0.745006	Zfp119a	protein_coding
ENSMUSG00000121347.1	38.6373	-0.352877	0.480267	-0.734752	0.462491	0.745028	Gm2011	lncRNA
ENSMUSG00000078552.11	127.339	-0.173778	0.23658	-0.734542	0.462619	0.74517	Dcdc2b	protein_coding
ENSMUSG00000019857.8	170.844	0.164448	0.223963	0.734265	0.462787	0.745203	Asf1a	protein_coding
ENSMUSG00000020163.13	1103.51	-0.125297	0.170647	-0.734249	0.462797	0.745203	Uqcr11	protein_coding
ENSMUSG00000023495.14	290.538	0.157422	0.214371	0.734346	0.462738	0.745203	Pcbp4	protein_coding
ENSMUSG00000110773.2	3.95752	0.974655	1.3272	0.734368	0.462724	0.745203	Gm39326	lncRNA
ENSMUSG00000020921.7	58.4498	-0.305505	0.416163	-0.7341	0.462888	0.745285	Tmem101	protein_coding
ENSMUSG00000120873.1	16.0293	-0.648256	0.883296	-0.733905	0.463006	0.745413	3300002P09Rik	lncRNA
ENSMUSG00000002808.8	21.5589	-0.388436	0.529453	-0.733656	0.463158	0.745594	Epdr1	protein_coding
ENSMUSG00000089835.2	5.85589	-0.980534	1.33669	-0.733552	0.463222	0.745633	Gm7097	lncRNA
ENSMUSG00000015133.18	128.356	-0.192259	0.26215	-0.733393	0.463319	0.745726	Lrrk1	protein_coding
ENSMUSG00000021326.14	306.556	0.141979	0.193633	0.73324	0.463412	0.745812	Trim27	protein_coding
ENSMUSG00000093677.2	6.51065	0.649695	0.886241	0.733091	0.463503	0.745895	Gm20712	lncRNA
ENSMUSG00000034871.3	27.3455	-0.359785	0.490997	-0.732764	0.463702	0.746088	Fam151a	protein_coding
ENSMUSG00000057469.9	327.792	0.192325	0.262465	0.732765	0.463702	0.746088	E2f6	protein_coding
ENSMUSG00000111686.2	59.3399	0.275326	0.375857	0.73253	0.463845	0.746255	Rab7-ps1	processed_pseudogene
ENSMUSG00000025264.13	191.468	0.180553	0.246516	0.73242	0.463912	0.746299	Tsr2	protein_coding
ENSMUSG00000092511.8	12328.8	0.162101	0.221361	0.732292	0.46399	0.746361	Gm20547	protein_coding
ENSMUSG00000033938.6	646.241	0.116861	0.159636	0.732047	0.46414	0.746538	Ndufb7	protein_coding
ENSMUSG00000014195.17	690.372	0.108738	0.148569	0.731901	0.464229	0.74657	Dnajc7	protein_coding
ENSMUSG00000022272.18	323.234	0.173323	0.236831	0.731842	0.464265	0.74657	Myo10	protein_coding
ENSMUSG00000033272.13	317.037	0.172335	0.235506	0.731764	0.464313	0.74657	Slc35a4	protein_coding
ENSMUSG00000050912.16	616.867	-0.120425	0.164571	-0.731755	0.464318	0.74657	Tmem123	protein_coding
ENSMUSG00000023010.16	16390.7	0.104216	0.142458	0.731557	0.464439	0.746582	Tmbim6	protein_coding
ENSMUSG00000112641.2	7.12121	0.676383	0.92459	0.731549	0.464444	0.746582	Gm40709	lncRNA
ENSMUSG00000116075.2	28.9442	0.356335	0.487097	0.731548	0.464444	0.746582	Gm49476	lncRNA
ENSMUSG00000019806.14	309.225	-0.162642	0.222452	-0.731135	0.464697	0.746741	Aig1	protein_coding
ENSMUSG00000034487.5	73.1692	-0.260283	0.355949	-0.731237	0.464634	0.746741	Poglut3	protein_coding
ENSMUSG00000075053.4	255.692	0.159409	0.217977	0.73131	0.46459	0.746741	Vdac3-ps1	unprocessed_pseudogene
ENSMUSG00000103763.2	3.43005	0.917888	1.25544	0.731128	0.464701	0.746741	Gm37860	TEC
ENSMUSG00000112160.2	13.4183	-0.439492	0.601199	-0.731026	0.464763	0.746777	BC024063	protein_coding
ENSMUSG00000027843.14	16.134	-0.457301	0.625757	-0.730796	0.464904	0.746804	Ptpn22	protein_coding
ENSMUSG00000054408.10	653.366	-0.109781	0.150231	-0.730746	0.464934	0.746804	Spcs3	protein_coding
ENSMUSG00000072572.10	99.3849	0.225265	0.30827	0.73074	0.464938	0.746804	Slc39a2	protein_coding
ENSMUSG00000080917.3	7.54575	-0.75349	1.0311	-0.730764	0.464923	0.746804	Pira2-ps1	unprocessed_pseudogene
ENSMUSG00000024901.16	35.3055	0.407218	0.557405	0.730561	0.465048	0.746916	Peli3	protein_coding
ENSMUSG00000042148.9	189.632	0.182983	0.250598	0.730187	0.465276	0.747156	Cox10	protein_coding
ENSMUSG00000107478.2	882.314	0.121015	0.165732	0.730187	0.465276	0.747156	Gm45234	protein_coding
ENSMUSG00000030909.7	736.313	-0.208178	0.285218	-0.729892	0.465456	0.747381	Anks4b	protein_coding
ENSMUSG00000003444.9	195.974	-0.189866	0.260221	-0.729632	0.465615	0.747406	Med29	protein_coding
ENSMUSG00000034645.15	37.9249	-0.30714	0.420977	-0.729587	0.465643	0.747406	Zyg11a	protein_coding
ENSMUSG00000035885.6	2256.88	0.147291	0.201894	0.729544	0.465669	0.747406	Cox8a	protein_coding
ENSMUSG00000051355.19	485.836	0.138377	0.189628	0.729729	0.465556	0.747406	Commd1	protein_coding
ENSMUSG00000081205.5	1592.91	0.141204	0.193506	0.729713	0.465565	0.747406	Gm5940	processed_pseudogene
ENSMUSG00000035329.8	188.848	0.171137	0.234617	0.729431	0.465738	0.747453	Fbxo33	protein_coding
ENSMUSG00000080727.4	39.3249	-0.534987	0.733513	-0.729349	0.465788	0.74747	C920021L13Rik	lncRNA
ENSMUSG00000000295.14	10.9488	-0.537583	0.737712	-0.728717	0.466175	0.747582	Hddc2	protein_coding
ENSMUSG00000009114.18	10.6717	-0.543808	0.7462	-0.72877	0.466142	0.747582	2610028H24Rik	protein_coding
ENSMUSG00000030271.15	68.1997	0.222629	0.305503	0.728731	0.466167	0.747582	Ogg1	protein_coding
ENSMUSG00000040482.17	188.16	0.158037	0.216843	0.728807	0.466119	0.747582	Dxo	protein_coding
ENSMUSG00000045438.13	431.428	0.158332	0.21718	0.729032	0.465982	0.747582	Cox19	protein_coding
ENSMUSG00000069008.4	127.032	0.239272	0.32828	0.728866	0.466084	0.747582	Gm5537	processed_pseudogene
ENSMUSG00000099404.2	5.04873	0.790139	1.084	0.728912	0.466055	0.747582	Gm28172	lncRNA
ENSMUSG00000101939.2	29022.2	0.141337	0.193844	0.729125	0.465925	0.747582	Gm28438	unprocessed_pseudogene
ENSMUSG00000051906.16	2.93622	-0.983754	1.35042	-0.728483	0.466318	0.747749	Cd209f	protein_coding
ENSMUSG00000000320.11	8.29104	-0.590467	0.81196	-0.727211	0.467097	0.747944	Alox12	protein_coding
ENSMUSG00000022994.10	505.434	-0.130219	0.179051	-0.727274	0.467058	0.747944	Adcy6	protein_coding
ENSMUSG00000024712.10	834.541	-0.116465	0.160081	-0.72754	0.466895	0.747944	Rfk	protein_coding
ENSMUSG00000025226.12	42.3671	-0.34236	0.470745	-0.727273	0.467059	0.747944	Fbxl15	protein_coding
ENSMUSG00000032377.9	33.5395	-0.340204	0.467575	-0.727594	0.466862	0.747944	Plscr4	protein_coding
ENSMUSG00000035184.16	51.622	-0.245805	0.337993	-0.72725	0.467073	0.747944	Fam124a	protein_coding
ENSMUSG00000037738.12	6.45008	-0.667165	0.916373	-0.72805	0.466583	0.747944	Nek5	protein_coding
ENSMUSG00000041921.17	599.96	0.122568	0.168392	0.727873	0.466691	0.747944	Metap1d	protein_coding
ENSMUSG00000069307.8	10.7002	-0.515793	0.708987	-0.727508	0.466915	0.747944	H2bc23	protein_coding
ENSMUSG00000070576.5	149.022	0.156367	0.21503	0.727184	0.467113	0.747944	Mn1	protein_coding
ENSMUSG00000073856.12	7.72451	0.701082	0.964	0.727264	0.467064	0.747944	Iqck	protein_coding
ENSMUSG00000084799.9	419.381	-0.151242	0.207968	-0.727236	0.467081	0.747944	Ino80dos	lncRNA
ENSMUSG00000086527.2	59.748	-0.306566	0.421057	-0.728085	0.466562	0.747944	Gm15856	lncRNA
ENSMUSG00000095789.7	9.59699	-0.583963	0.802883	-0.727333	0.467022	0.747944	Nupr1l	protein_coding
ENSMUSG00000097842.3	3.74659	-0.864376	1.18715	-0.72811	0.466546	0.747944	9330104G04Rik	lncRNA
ENSMUSG00000108506.2	11.8137	-0.633234	0.870143	-0.727736	0.466775	0.747944	Gm44705	processed_pseudogene
ENSMUSG00000121189.1	76.3389	0.276506	0.379966	0.727712	0.46679	0.747944	Gm34102	lncRNA
ENSMUSG00000025473.17	8.02989	0.6028	0.829885	0.726366	0.467614	0.748043	Adam8	protein_coding
ENSMUSG00000028476.14	29.2302	-0.335288	0.461269	-0.726881	0.467299	0.748043	Reck	protein_coding
ENSMUSG00000028692.15	7113.04	0.10635	0.146384	0.726513	0.467524	0.748043	Akr1a1	protein_coding
ENSMUSG00000029455.15	27327	0.105309	0.144879	0.726874	0.467303	0.748043	Aldh2	protein_coding
ENSMUSG00000031574.9	45.8712	0.319659	0.440009	0.726484	0.467542	0.748043	Star	protein_coding
ENSMUSG00000031749.13	38.8738	-0.333126	0.458547	-0.726482	0.467543	0.748043	St3gal2	protein_coding
ENSMUSG00000038437.12	333.337	0.130841	0.180042	0.726724	0.467395	0.748043	Mllt6	protein_coding
ENSMUSG00000038812.17	438.816	0.173451	0.238855	0.726177	0.46773	0.748043	Trmt112	protein_coding
ENSMUSG00000052384.15	54.0357	-0.250032	0.344143	-0.726536	0.46751	0.748043	Nrros	protein_coding
ENSMUSG00000070639.6	19.3732	-0.377976	0.520099	-0.726738	0.467386	0.748043	Lrrc8b	protein_coding
ENSMUSG00000074652.4	10.7122	-0.68053	0.936725	-0.726499	0.467533	0.748043	Myh7b	protein_coding
ENSMUSG00000082064.4	7.34176	0.656661	0.904172	0.726256	0.467682	0.748043	Rpl5-ps2	processed_pseudogene
ENSMUSG00000097025.3	81.9496	0.243659	0.335459	0.726344	0.467628	0.748043	Gm26558	lncRNA
ENSMUSG00000121572.1	114.822	-0.217595	0.299619	-0.726238	0.467693	0.748043	ENSMUSG00000121572	protein_coding
ENSMUSG00000021180.10	21.6327	0.398333	0.548597	0.726094	0.467781	0.748061	Rps6ka5	protein_coding
ENSMUSG00000037740.9	306.325	-0.138275	0.190464	-0.725987	0.467847	0.748103	Mrps26	protein_coding
ENSMUSG00000024387.14	874.412	0.110285	0.151932	0.725886	0.467908	0.748138	Csnk2b	protein_coding
ENSMUSG00000084129.2	26.9724	-0.311167	0.428795	-0.725678	0.468036	0.74828	Hmgb1-ps1	processed_pseudogene
ENSMUSG00000024548.12	10.1184	-0.497656	0.685857	-0.725597	0.468086	0.748295	Setbp1	protein_coding
ENSMUSG00000028158.15	6855.43	0.112329	0.154826	0.725519	0.468134	0.748309	Mttp	protein_coding
ENSMUSG00000001555.11	7.17656	-0.630342	0.869011	-0.725356	0.468234	0.748322	Fkbp10	protein_coding
ENSMUSG00000027569.16	92.6195	-0.201346	0.277638	-0.72521	0.468323	0.748322	Mrgbp	protein_coding
ENSMUSG00000038533.16	154.727	-0.205363	0.283189	-0.725179	0.468342	0.748322	Cbfa2t2	protein_coding
ENSMUSG00000044148.7	148.247	-0.189357	0.261191	-0.724976	0.468467	0.748322	1810030O07Rik	protein_coding
ENSMUSG00000064563.3	6.80608	-0.61527	0.848443	-0.725176	0.468344	0.748322	Snora7a	snoRNA
ENSMUSG00000068686.14	78.0223	0.225485	0.311041	0.724939	0.468489	0.748322	Cd59b	protein_coding
ENSMUSG00000073791.14	7.8595	0.644078	0.888319	0.725053	0.468419	0.748322	Efcab7	protein_coding
ENSMUSG00000084284.2	8.99994	-0.521712	0.719678	-0.724924	0.468499	0.748322	Tpt1-ps6	processed_pseudogene
ENSMUSG00000113891.2	5.0336	-0.7681	1.05939	-0.725041	0.468427	0.748322	Gm47683	lncRNA
ENSMUSG00000030397.12	148.527	0.176558	0.243593	0.724811	0.468568	0.748369	Mark4	protein_coding
ENSMUSG00000084333.2	10.9735	-0.506156	0.698646	-0.724481	0.46877	0.748629	Gm11599	processed_pseudogene
ENSMUSG00000028684.15	920.85	-0.107452	0.148338	-0.724374	0.468836	0.748671	Urod	protein_coding
ENSMUSG00000008730.18	956.428	0.124431	0.1719	0.723857	0.469154	0.748735	Hipk1	protein_coding
ENSMUSG00000033020.8	254.393	-0.157487	0.217552	-0.723906	0.469123	0.748735	Polr2f	protein_coding
ENSMUSG00000035559.10	139.677	0.163599	0.225925	0.724131	0.468986	0.748735	Mpv17l2	protein_coding
ENSMUSG00000038146.9	5.28563	-0.715346	0.988038	-0.724007	0.469062	0.748735	Notch3	protein_coding
ENSMUSG00000040040.17	107.743	0.180489	0.249318	0.72393	0.469109	0.748735	Ift88	protein_coding
ENSMUSG00000066687.6	272.598	0.683502	0.944102	0.72397	0.469084	0.748735	Zbtb16	protein_coding
ENSMUSG00000097715.5	15.2048	0.472286	0.652358	0.723967	0.469086	0.748735	Gpr137b-ps	transcribed_unprocessed_pseudogene
ENSMUSG00000075704.18	615.169	-0.127151	0.175688	-0.723734	0.469229	0.748791	Txnrd2	protein_coding
ENSMUSG00000008859.9	395.493	-0.118122	0.163229	-0.723657	0.469276	0.748796	Rala	protein_coding
ENSMUSG00000015312.10	293.43	-0.221184	0.305766	-0.723377	0.469448	0.748796	Gadd45b	protein_coding
ENSMUSG00000022248.15	89.5868	0.225851	0.312222	0.723366	0.469455	0.748796	Rad1	protein_coding
ENSMUSG00000022811.18	565.276	0.129693	0.179322	0.723238	0.469534	0.748796	Zfp148	protein_coding
ENSMUSG00000029440.16	989.872	-0.155016	0.21429	-0.723393	0.469439	0.748796	Psmd9	protein_coding
ENSMUSG00000030347.7	124.918	-0.177295	0.245176	-0.723131	0.4696	0.748796	D6Wsu163e	protein_coding
ENSMUSG00000072407.5	19.3011	-0.389457	0.538377	-0.723391	0.46944	0.748796	Gm6419	processed_pseudogene
ENSMUSG00000079563.11	1927.71	0.152432	0.210761	0.723243	0.469531	0.748796	Pglyrp2	protein_coding
ENSMUSG00000091931.6	65.1902	0.256065	0.354161	0.723019	0.469668	0.748796	Gon7	protein_coding
ENSMUSG00000095499.2	14.947	-0.616987	0.853345	-0.723022	0.469667	0.748796	Rps12-ps14	processed_pseudogene
ENSMUSG00000114999.2	10.6831	-0.529479	0.732294	-0.723042	0.469654	0.748796	Gm7962	processed_pseudogene
ENSMUSG00000013707.4	9.04867	-0.579303	0.801323	-0.722933	0.469721	0.748818	Tnfaip8l2	protein_coding
ENSMUSG00000026956.16	245.877	-0.278464	0.385297	-0.722725	0.469849	0.748843	Uap1l1	protein_coding
ENSMUSG00000039262.17	641.42	0.124968	0.172931	0.722649	0.469896	0.748843	Prrc2b	protein_coding
ENSMUSG00000110183.2	49.7258	-0.255218	0.353145	-0.722702	0.469863	0.748843	Gm45411	lncRNA
ENSMUSG00000116876.2	871.019	0.170626	0.236086	0.72273	0.469846	0.748843	Gm49721	protein_coding
ENSMUSG00000017307.17	435.72	-0.159744	0.221279	-0.721912	0.470349	0.748969	Acot8	protein_coding
ENSMUSG00000029238.12	1039.51	-0.110597	0.153208	-0.721875	0.470371	0.748969	Clock	protein_coding
ENSMUSG00000030641.11	19.1139	-0.462071	0.639775	-0.722239	0.470148	0.748969	Ddias	protein_coding
ENSMUSG00000034118.16	227.396	-0.147541	0.204252	-0.72235	0.47008	0.748969	Tpst1	protein_coding
ENSMUSG00000036098.16	404.355	0.130795	0.181186	0.72188	0.470369	0.748969	Myrf	protein_coding
ENSMUSG00000037419.10	107.471	0.261272	0.361823	0.7221	0.470233	0.748969	Endod1	protein_coding
ENSMUSG00000052833.10	251.298	-0.14672	0.203153	-0.722214	0.470163	0.748969	Sae1	protein_coding
ENSMUSG00000070572.8	105.542	-0.196656	0.272368	-0.722023	0.47028	0.748969	Trmt112-ps2	processed_pseudogene
ENSMUSG00000091867.3	4407.15	-0.257714	0.35678	-0.722334	0.470089	0.748969	Cyp2a22	protein_coding
ENSMUSG00000120993.1	11.4557	0.480403	0.665265	0.722123	0.470219	0.748969	Gm57384	lncRNA
ENSMUSG00000029163.10	169.841	0.313129	0.433873	0.721708	0.470474	0.749069	Emilin1	protein_coding
ENSMUSG00000024294.15	1145.26	-0.100623	0.139475	-0.721438	0.47064	0.749081	Mib1	protein_coding
ENSMUSG00000031355.17	46.8953	0.264993	0.367246	0.721567	0.470561	0.749081	Arhgap6	protein_coding
ENSMUSG00000040389.16	26.2338	-0.350845	0.486282	-0.721486	0.470611	0.749081	Wdr47	protein_coding
ENSMUSG00000089712.4	8.04347	-0.614626	0.851797	-0.721564	0.470563	0.749081	Gm15889	lncRNA
ENSMUSG00000108046.2	3.25864	0.999738	1.38605	0.721287	0.470733	0.74915	Gm43924	TEC
ENSMUSG00000108521.2	3.32621	0.965352	1.33846	0.721239	0.470763	0.74915	Gm44639	TEC
ENSMUSG00000029131.15	1201.8	0.112092	0.155507	0.720815	0.471023	0.749312	Dnajb6	protein_coding
ENSMUSG00000050213.7	181.299	0.167809	0.232801	0.720823	0.471018	0.749312	Snip1	protein_coding
ENSMUSG00000082725.2	23.8617	-0.35739	0.495705	-0.720974	0.470926	0.749312	Gm12451	unprocessed_pseudogene
ENSMUSG00000114796.2	66.9524	0.25746	0.357134	0.720906	0.470967	0.749312	A930028N01Rik	lncRNA
ENSMUSG00000039556.17	3.31425	1.01542	1.4093	0.720514	0.471209	0.74948	Ppp1r3f	protein_coding
ENSMUSG00000051615.15	154.872	-0.205358	0.285003	-0.720545	0.471189	0.74948	Rap2a	protein_coding
ENSMUSG00000087236.4	58.1084	0.254486	0.353236	0.72044	0.471254	0.749489	Kif28	protein_coding
ENSMUSG00000045404.17	7.09487	-0.58358	0.810115	-0.720366	0.471299	0.749499	Kcnk13	protein_coding
ENSMUSG00000035933.6	1306.03	0.117257	0.162794	0.720279	0.471353	0.749521	Cog5	protein_coding
ENSMUSG00000038252.14	35.187	-0.28883	0.4011	-0.720095	0.471467	0.749575	Ncapd2	protein_coding
ENSMUSG00000112593.2	16.695	-0.401442	0.557437	-0.720156	0.471429	0.749575	Gm48882	lncRNA
ENSMUSG00000092595.3	1914.3	0.11193	0.155506	0.719783	0.471658	0.749754	Gm20427	lncRNA
ENSMUSG00000120747.1	3.04717	0.972706	1.35132	0.719816	0.471638	0.749754	Gm56847	lncRNA
ENSMUSG00000008035.13	171.848	0.257447	0.357741	0.719645	0.471744	0.749813	Mid1ip1	protein_coding
ENSMUSG00000078713.9	449.834	0.12388	0.172152	0.719594	0.471775	0.749813	Tomm5	protein_coding
ENSMUSG00000006299.14	1568.82	-0.0941875	0.130972	-0.719143	0.472053	0.749869	Aamp	protein_coding
ENSMUSG00000021024.15	2308.71	0.107601	0.149615	0.719188	0.472025	0.749869	Psma6	protein_coding
ENSMUSG00000029556.13	487.023	-0.118967	0.165457	-0.719021	0.472128	0.749869	Hnf1a	protein_coding
ENSMUSG00000047656.10	57.3847	-0.290284	0.403532	-0.719359	0.47192	0.749869	Trpt1	protein_coding
ENSMUSG00000047824.14	236.195	0.17904	0.248994	0.719055	0.472107	0.749869	Pygo2	protein_coding
ENSMUSG00000049439.14	195.172	0.179211	0.249211	0.719113	0.472071	0.749869	Cyp20a1	protein_coding
ENSMUSG00000110151.3	8.39517	0.579222	0.805346	0.719221	0.472005	0.749869	Gm38416	lncRNA
ENSMUSG00000114456.2	41.7639	-0.274988	0.382324	-0.719255	0.471984	0.749869	H2bc9	protein_coding
ENSMUSG00000087260.6	335.237	-0.147888	0.2057	-0.71895	0.472172	0.749876	Lamtor5	protein_coding
ENSMUSG00000077734.3	4.53894	-0.821446	1.14321	-0.718543	0.472422	0.75021	Snord83b	snoRNA
ENSMUSG00000034212.15	3.76591	-0.864705	1.20357	-0.718448	0.472481	0.75024	Ankmy1	protein_coding
ENSMUSG00000084797.2	5.91111	-0.811722	1.13004	-0.718312	0.472565	0.75031	Gm14321	lncRNA
ENSMUSG00000031442.22	3.47769	-1.02127	1.42278	-0.717796	0.472883	0.75069	Mcf2l	protein_coding
ENSMUSG00000098917.3	26.3862	-0.316104	0.440381	-0.717795	0.472884	0.75069	Mir7654	miRNA
ENSMUSG00000028910.13	324.904	0.128642	0.179313	0.717413	0.473119	0.750749	Mecr	protein_coding
ENSMUSG00000034799.17	379.111	0.131622	0.183466	0.717416	0.473117	0.750749	Unc13a	protein_coding
ENSMUSG00000097145.7	15.1983	-0.403586	0.562399	-0.717615	0.472995	0.750749	9230114K14Rik	lncRNA
ENSMUSG00000100280.4	6.74643	-0.598787	0.834585	-0.717467	0.473086	0.750749	Gm28417	lncRNA
ENSMUSG00000115819.2	36.0605	-0.274762	0.382906	-0.717569	0.473023	0.750749	Gm9108	processed_pseudogene
ENSMUSG00000052248.18	6.7275	-0.612816	0.854442	-0.717212	0.473243	0.750882	Zeb2os	lncRNA
ENSMUSG00000001964.15	352.214	-0.154316	0.215457	-0.716228	0.473851	0.750955	Emd	protein_coding
ENSMUSG00000025208.10	431.173	-0.124478	0.173596	-0.717057	0.473339	0.750955	Mrpl43	protein_coding
ENSMUSG00000026309.15	514.29	-0.126471	0.176421	-0.716871	0.473454	0.750955	Ilkap	protein_coding
ENSMUSG00000027882.19	299.727	-0.134367	0.187563	-0.716381	0.473756	0.750955	Stxbp3	protein_coding
ENSMUSG00000029815.13	271.783	-0.148662	0.207397	-0.716798	0.473499	0.750955	Malsu1	protein_coding
ENSMUSG00000034121.13	20.7961	-0.40484	0.564738	-0.716863	0.473459	0.750955	Mks1	protein_coding
ENSMUSG00000034127.16	24.4856	0.517635	0.722414	0.716535	0.473661	0.750955	Tspan8	protein_coding
ENSMUSG00000037553.15	255.912	0.169196	0.236036	0.716822	0.473484	0.750955	Zdhhc18	protein_coding
ENSMUSG00000040017.9	1295.11	0.535813	0.74784	0.716481	0.473694	0.750955	Saa4	protein_coding
ENSMUSG00000054545.18	15663.9	0.115983	0.161936	0.716228	0.473851	0.750955	Ugt1a6a	protein_coding
ENSMUSG00000070544.7	1026.52	0.10471	0.14613	0.716553	0.47365	0.750955	Top1	protein_coding
ENSMUSG00000085081.3	17.13	0.422974	0.590332	0.716502	0.473682	0.750955	Rptoros	lncRNA
ENSMUSG00000093456.8	120.234	-0.217519	0.303724	-0.716172	0.473885	0.750955	Gm20662	protein_coding
ENSMUSG00000111929.2	2.67898	1.18384	1.65169	0.716744	0.473532	0.750955	Gm48780	lncRNA
ENSMUSG00000115160.2	85.7812	-0.209459	0.292414	-0.716309	0.4738	0.750955	Gm6532	unprocessed_pseudogene
ENSMUSG00000019464.7	223.668	-0.136413	0.190513	-0.716032	0.473971	0.751028	Ptger1	protein_coding
ENSMUSG00000045055.6	29.0208	0.326708	0.456399	0.715837	0.474092	0.751156	Rpsa-ps2	processed_pseudogene
ENSMUSG00000011884.14	33.5798	-0.353408	0.493862	-0.7156	0.474238	0.751189	Gltp	protein_coding
ENSMUSG00000045410.19	544.728	-0.17019	0.237847	-0.715545	0.474272	0.751189	Akr1e1	protein_coding
ENSMUSG00000062563.16	38.9741	0.358218	0.500611	0.715561	0.474263	0.751189	Cys1	protein_coding
ENSMUSG00000121103.1	3.04858	-1.02188	1.42787	-0.715664	0.474199	0.751189	Gm34854	lncRNA
ENSMUSG00000119262.1	8.53845	0.817117	1.14216	0.715415	0.474352	0.751191	Snord3b1	snoRNA
ENSMUSG00002076650.1	8.53845	0.817117	1.14216	0.715415	0.474352	0.751191	Snord3b1	snoRNA
ENSMUSG00000041231.16	402.473	-0.136383	0.19066	-0.715324	0.474409	0.751217	Ublcp1	protein_coding
ENSMUSG00000091908.8	6.13076	0.688562	0.962699	0.715242	0.47446	0.751235	Gm17231	lncRNA
ENSMUSG00000090165.9	14559.4	0.117536	0.164372	0.715059	0.474573	0.75135	Ugt1a10	protein_coding
ENSMUSG00000033356.4	40.6908	0.387344	0.541784	0.714943	0.474644	0.751401	Pus7l	protein_coding
ENSMUSG00000072664.12	1584.8	-0.136533	0.191006	-0.714812	0.474725	0.751403	Ugt3a1	protein_coding
ENSMUSG00000097433.2	22.4616	0.373362	0.522304	0.714837	0.47471	0.751403	Gm26781	lncRNA
ENSMUSG00000005682.10	407.008	0.144174	0.201759	0.714586	0.474865	0.751527	Pan2	protein_coding
ENSMUSG00000029208.17	350.467	-0.135746	0.189973	-0.714557	0.474883	0.751527	Guf1	protein_coding
ENSMUSG00000033453.9	15.0073	0.560187	0.784418	0.714144	0.475138	0.751721	Adamts15	protein_coding
ENSMUSG00000034709.9	333.102	-0.139387	0.195191	-0.714103	0.475164	0.751721	Ppp1r21	protein_coding
ENSMUSG00000041801.6	41.759	-0.872709	1.222	-0.714166	0.475125	0.751721	Phlda3	protein_coding
ENSMUSG00000043059.17	126.711	0.1976	0.276737	0.714036	0.475205	0.751721	Zfp513	protein_coding
ENSMUSG00000053477.19	149.895	-0.165768	0.232146	-0.714068	0.475185	0.751721	Tcf4	protein_coding
ENSMUSG00000004446.13	313.191	0.167386	0.234468	0.713895	0.475292	0.751748	Bid	protein_coding
ENSMUSG00000037172.15	122.552	-0.206427	0.289162	-0.71388	0.475301	0.751748	Dennd11	protein_coding
ENSMUSG00000021223.14	21.9699	-0.402978	0.564546	-0.71381	0.475345	0.751753	Papln	protein_coding
ENSMUSG00000022615.8	1881.31	-0.175397	0.245749	-0.713725	0.475397	0.751774	Tymp	protein_coding
ENSMUSG00000017747.14	241.496	0.16384	0.229633	0.713487	0.475545	0.751944	Ghdc	protein_coding
ENSMUSG00000006717.8	675.417	-0.139349	0.195428	-0.713044	0.475818	0.752014	Acot13	protein_coding
ENSMUSG00000018923.14	77.1045	-0.258687	0.362923	-0.712786	0.475978	0.752014	Med11	protein_coding
ENSMUSG00000026563.14	182.21	-0.204579	0.287045	-0.712706	0.476027	0.752014	Tada1	protein_coding
ENSMUSG00000028780.14	7.78538	-0.713715	1.00127	-0.712811	0.475963	0.752014	Sema3c	protein_coding
ENSMUSG00000028801.15	3.28774	-0.847386	1.18892	-0.712734	0.47601	0.752014	Stpg1	protein_coding
ENSMUSG00000031931.5	186.15	-0.172949	0.242619	-0.712842	0.475944	0.752014	Ankrd49	protein_coding
ENSMUSG00000056121.17	565.716	0.123769	0.17356	0.713119	0.475772	0.752014	Fez2	protein_coding
ENSMUSG00000090171.2	14559	0.11709	0.164215	0.713026	0.47583	0.752014	Ugt1a2	protein_coding
ENSMUSG00000098781.2	8.20702	-0.528763	0.741568	-0.713035	0.475824	0.752014	Gm28044	protein_coding
ENSMUSG00000104535.2	10.4662	0.555851	0.77989	0.71273	0.476013	0.752014	Gm42686	TEC
ENSMUSG00000105429.2	6.05639	-0.694459	0.974391	-0.712711	0.476025	0.752014	Gm43692	TEC
ENSMUSG00000032288.10	392.247	0.126803	0.17796	0.712538	0.476132	0.752018	Imp3	protein_coding
ENSMUSG00000035376.11	1102.59	0.108603	0.152435	0.712453	0.476184	0.752018	Hacd2	protein_coding
ENSMUSG00000087433.3	5.29408	0.897778	1.26004	0.712499	0.476156	0.752018	Gm14167	lncRNA
ENSMUSG00000092118.2	43.1004	-0.272278	0.382174	-0.712446	0.476189	0.752018	Fancf	protein_coding
ENSMUSG00000022965.9	378.318	-0.142957	0.200684	-0.712352	0.476247	0.752046	Ifngr2	protein_coding
ENSMUSG00000089675.2	14556.1	0.11703	0.164324	0.71219	0.476347	0.752142	Ugt1a8	protein_coding
ENSMUSG00000085281.4	13.3969	0.472919	0.664228	0.711983	0.476476	0.752252	Gm13316	processed_pseudogene
ENSMUSG00000094724.9	883.397	0.167273	0.234952	0.711949	0.476496	0.752252	Rnaset2b	protein_coding
ENSMUSG00000020961.16	177.909	-0.166807	0.234351	-0.711784	0.476599	0.75235	Ston2	protein_coding
ENSMUSG00000031503.14	216.934	0.243931	0.342741	0.711707	0.476646	0.752363	Col4a2	protein_coding
ENSMUSG00000027937.16	604.851	-0.123149	0.173071	-0.711552	0.476742	0.752382	Jtb	protein_coding
ENSMUSG00000099034.9	31.7715	-0.302376	0.424987	-0.711494	0.476778	0.752382	2810039B14Rik	transcribed_unitary_pseudogene
ENSMUSG00000118049.2	39.7556	0.276957	0.389214	0.711582	0.476724	0.752382	Gm50103	lncRNA
ENSMUSG00000010048.11	654.989	0.149573	0.210344	0.711085	0.477032	0.752656	Ifrd2	protein_coding
ENSMUSG00000029082.18	4.97123	-0.816269	1.14784	-0.711133	0.477002	0.752656	Bst1	protein_coding
ENSMUSG00000031969.17	751.193	-0.112552	0.158349	-0.710784	0.477218	0.752825	Acad8	protein_coding
ENSMUSG00000034235.18	79.0266	-0.200766	0.282434	-0.71084	0.477183	0.752825	Usp54	protein_coding
ENSMUSG00000073982.12	147.505	-0.181612	0.255565	-0.710631	0.477313	0.752911	Rhog	protein_coding
ENSMUSG00000001440.6	2555.99	0.133438	0.187819	0.710464	0.477417	0.752917	Kpnb1	protein_coding
ENSMUSG00000093215.3	20.1661	0.395949	0.557335	0.710433	0.477436	0.752917	Mir3103	miRNA
ENSMUSG00000116563.2	206.524	0.159421	0.224385	0.710477	0.477408	0.752917	Gm56451	protein_coding
ENSMUSG00000095294.3	4.02247	0.816051	1.14879	0.710358	0.477482	0.752927	Potefam3b	protein_coding
ENSMUSG00000022439.10	8.64682	-0.613693	0.864257	-0.710082	0.477653	0.753134	Parvg	protein_coding
ENSMUSG00000028339.18	113.614	0.292103	0.411471	0.7099	0.477766	0.753172	Col15a1	protein_coding
ENSMUSG00000034205.17	64.8135	0.290389	0.409123	0.709786	0.477837	0.753172	Loxl2	protein_coding
ENSMUSG00000034845.7	351.72	-0.164579	0.231831	-0.70991	0.47776	0.753172	Plvap	protein_coding
ENSMUSG00000120097.1	3.91341	-0.979794	1.3803	-0.709839	0.477804	0.753172	Gm36914	lncRNA
ENSMUSG00000000579.15	174.696	-0.257157	0.362689	-0.70903	0.478306	0.753368	Dynlt1c	protein_coding
ENSMUSG00000021115.16	82.3965	0.199676	0.281461	0.709427	0.47806	0.753368	Vrk1	protein_coding
ENSMUSG00000021268.19	8.41628	-0.625884	0.882763	-0.709006	0.478321	0.753368	Meg3	lncRNA
ENSMUSG00000022322.9	3.09086	-1.03714	1.46263	-0.709096	0.478265	0.753368	Shcbp1	protein_coding
ENSMUSG00000032065.7	20.6413	-0.432593	0.610026	-0.709139	0.478238	0.753368	Tex12	protein_coding
ENSMUSG00000041361.14	8.6438	-0.534837	0.754069	-0.709268	0.478158	0.753368	Myzap	protein_coding
ENSMUSG00000107745.2	13.9113	0.465889	0.656826	0.709303	0.478136	0.753368	Gm43917	TEC
ENSMUSG00000113611.2	2.96989	-0.937412	1.32193	-0.709124	0.478248	0.753368	Gm47750	processed_pseudogene
ENSMUSG00000116472.2	26.4726	0.335418	0.472849	0.709356	0.478104	0.753368	Gm49421	unprocessed_pseudogene
ENSMUSG00000084948.2	8.75734	0.634913	0.895587	0.708935	0.478365	0.753374	1700061H18Rik	lncRNA
ENSMUSG00000002043.18	105.501	-0.18835	0.265753	-0.708742	0.478485	0.753472	Trappc6a	protein_coding
ENSMUSG00000108083.2	3072.45	-0.824807	1.16382	-0.708707	0.478506	0.753472	Mug4-ps	unprocessed_pseudogene
ENSMUSG00000013698.13	154.552	-0.201963	0.285128	-0.708325	0.478743	0.753502	Pea15a	protein_coding
ENSMUSG00000027893.15	1912.29	0.108417	0.153122	0.708043	0.478918	0.753502	Ahcyl1	protein_coding
ENSMUSG00000029346.13	138.915	-0.222354	0.313872	-0.708422	0.478683	0.753502	Srrd	protein_coding
ENSMUSG00000045100.12	146.733	0.15575	0.220015	0.707905	0.479004	0.753502	Slc25a26	protein_coding
ENSMUSG00000053398.12	2.6598	1.10268	1.5576	0.707932	0.478987	0.753502	Phgdh	protein_coding
ENSMUSG00000058921.4	487.566	-0.161216	0.227726	-0.707935	0.478985	0.753502	Slc10a5	protein_coding
ENSMUSG00000092386.2	735.588	0.147785	0.208713	0.708078	0.478897	0.753502	Gm20536	lncRNA
ENSMUSG00000097680.2	159.094	-0.182548	0.257617	-0.708603	0.478571	0.753502	Gm26642	lncRNA
ENSMUSG00000097783.3	3.39401	-0.920886	1.30053	-0.708086	0.478892	0.753502	Gm26747	lncRNA
ENSMUSG00000103133.2	6.90277	-0.790221	1.11622	-0.707942	0.478981	0.753502	Gm37303	TEC
ENSMUSG00000118578.2	5.5641	-0.650377	0.918477	-0.708103	0.478881	0.753502	1700014B07Rik	protein_coding
ENSMUSG00000121156.1	104.644	0.20694	0.292171	0.708284	0.478769	0.753502	Gm56870	lncRNA
ENSMUSG00000028689.15	77.9114	-0.2649	0.374263	-0.707793	0.479074	0.753549	Ccdc163	protein_coding
ENSMUSG00000028969.11	203.176	-0.149271	0.210963	-0.70757	0.479212	0.753578	Cdk5	protein_coding
ENSMUSG00000048489.13	423.327	-0.665739	0.940853	-0.70759	0.4792	0.753578	Depp1	protein_coding
ENSMUSG00000120613.1	23.603	-0.331846	0.468964	-0.707616	0.479183	0.753578	Gm56502	lncRNA
ENSMUSG00000020326.8	1011.95	-0.151754	0.214497	-0.707487	0.479264	0.753583	Ccng1	protein_coding
ENSMUSG00000057147.14	123.395	0.239326	0.338314	0.707408	0.479313	0.753583	Dph6	protein_coding
ENSMUSG00000060860.9	350.626	0.154615	0.218576	0.707373	0.479335	0.753583	Ube2s	protein_coding
ENSMUSG00000092418.3	35.5969	-0.27349	0.386735	-0.707177	0.479457	0.753673	Gm20406	lncRNA
ENSMUSG00000107313.2	6.38543	-0.799826	1.13105	-0.707152	0.479472	0.753673	Gm43332	lncRNA
ENSMUSG00000027699.20	13.1442	-0.506857	0.716865	-0.707048	0.479537	0.753712	Ect2	protein_coding
ENSMUSG00000029790.17	42.3826	-0.266416	0.376922	-0.706821	0.479678	0.753871	Cep41	protein_coding
ENSMUSG00000063052.10	200.438	-0.156998	0.22215	-0.70672	0.47974	0.753906	Lrrc40	protein_coding
ENSMUSG00000014791.11	429.962	-0.119054	0.168523	-0.70646	0.479902	0.753982	Elmo3	protein_coding
ENSMUSG00000044792.8	924.491	-0.112984	0.159932	-0.70645	0.479908	0.753982	Isca1	protein_coding
ENSMUSG00000087408.11	32.323	-0.350717	0.496373	-0.706559	0.479841	0.753982	Cers1	protein_coding
ENSMUSG00000028096.14	1106.54	-0.110988	0.157163	-0.706194	0.480068	0.754044	Gpr89	protein_coding
ENSMUSG00000038894.8	266.355	0.290579	0.411469	0.706198	0.480065	0.754044	Irs2	protein_coding
ENSMUSG00000095362.8	249.589	0.169137	0.239486	0.70625	0.480033	0.754044	Gm14325	protein_coding
ENSMUSG00000017679.17	316.913	0.137995	0.19543	0.706109	0.48012	0.754064	Ttpal	protein_coding
ENSMUSG00000002748.8	976.741	0.138563	0.196281	0.705944	0.480223	0.754133	Baz1b	protein_coding
ENSMUSG00000110129.2	11.5304	-0.519847	0.736488	-0.705846	0.480284	0.754133	Gm45453	TEC
ENSMUSG00000120300.1	11.5304	-0.519847	0.736488	-0.705846	0.480284	0.754133	Gm56828	lncRNA
ENSMUSG00000020937.15	4.14533	-0.766607	1.08663	-0.705492	0.480504	0.754416	Plcd3	protein_coding
ENSMUSG00000027341.11	312.86	-0.146137	0.207241	-0.705156	0.480713	0.754611	Tmem230	protein_coding
ENSMUSG00000030677.9	6.14303	-0.749638	1.06307	-0.705166	0.480707	0.754611	Kif22	protein_coding
ENSMUSG00000053985.11	19.9894	-0.409961	0.581476	-0.705036	0.480788	0.754611	Zfp14	protein_coding
ENSMUSG00000097154.4	5.75514	-0.68542	0.97211	-0.705085	0.480757	0.754611	Gm26510	lncRNA
ENSMUSG00000005899.15	203.218	-0.154177	0.219018	-0.703946	0.481467	0.754714	Smpd4	protein_coding
ENSMUSG00000017417.15	2.71578	-1.20259	1.70688	-0.704555	0.481087	0.754714	Plxdc1	protein_coding
ENSMUSG00000017760.17	1959.95	-0.0933109	0.132496	-0.704253	0.481275	0.754714	Ctsa	protein_coding
ENSMUSG00000020639.15	6.98187	0.62451	0.886607	0.704382	0.481195	0.754714	Pfn4	protein_coding
ENSMUSG00000024505.17	33.0838	0.272442	0.38708	0.703838	0.481534	0.754714	Dtwd2	protein_coding
ENSMUSG00000024906.11	93.7036	-0.243949	0.346592	-0.703852	0.481525	0.754714	Mus81	protein_coding
ENSMUSG00000026172.13	171.118	-0.179003	0.254208	-0.704159	0.481334	0.754714	Bcs1l	protein_coding
ENSMUSG00000026248.10	325.942	-0.164144	0.233124	-0.704106	0.481367	0.754714	Mrpl44	protein_coding
ENSMUSG00000026888.15	959.453	-0.120382	0.170806	-0.704789	0.480941	0.754714	Grb14	protein_coding
ENSMUSG00000034450.9	2350.34	0.133988	0.190113	0.70478	0.480947	0.754714	Gulo	protein_coding
ENSMUSG00000042684.9	8.51818	-0.712697	1.01253	-0.70388	0.481508	0.754714	Npl	protein_coding
ENSMUSG00000049044.17	3810.22	-0.129256	0.183618	-0.703941	0.48147	0.754714	Rapgef4	protein_coding
ENSMUSG00000060183.8	60.7777	-0.375918	0.533908	-0.704088	0.481378	0.754714	Cxcl11	protein_coding
ENSMUSG00000068964.6	88.4464	0.197833	0.281062	0.703877	0.481509	0.754714	Gm6361	processed_pseudogene
ENSMUSG00000074457.11	219.316	-0.160416	0.227664	-0.704618	0.481048	0.754714	S100a16	protein_coding
ENSMUSG00000079038.4	2.87155	0.949874	1.34921	0.70402	0.48142	0.754714	D130040H23Rik	protein_coding
ENSMUSG00000107639.2	3.81667	-0.858629	1.21867	-0.704563	0.481082	0.754714	Gm4374	processed_pseudogene
ENSMUSG00000026603.14	266.561	-0.138785	0.197233	-0.70366	0.481644	0.754765	Smyd2	protein_coding
ENSMUSG00000092281.2	7.2893	0.564037	0.801579	0.703658	0.481646	0.754765	Hmgb1-ps7	processed_pseudogene
ENSMUSG00000035890.10	282.731	0.124072	0.176399	0.703358	0.481833	0.754932	Rnf126	protein_coding
ENSMUSG00000089943.2	14832.3	0.115588	0.164333	0.703376	0.481822	0.754932	Ugt1a5	protein_coding
ENSMUSG00000034023.17	6.50714	-0.867505	1.23368	-0.703184	0.481941	0.754974	Fancd2	protein_coding
ENSMUSG00000105932.3	269.83	0.179777	0.255683	0.703123	0.481979	0.754974	Mir6925	miRNA
ENSMUSG00000118087.3	14.0223	-0.489528	0.696135	-0.703209	0.481926	0.754974	4833438C02Rik	lncRNA
ENSMUSG00000079056.13	2.77551	-1.19271	1.69716	-0.702769	0.4822	0.755257	Kcnip3	protein_coding
ENSMUSG00000031696.10	1715.74	0.122828	0.174796	0.702693	0.482247	0.755269	Vps35	protein_coding
ENSMUSG00000031848.16	267.805	0.179469	0.255449	0.702565	0.482327	0.755331	Lsm4	protein_coding
ENSMUSG00000028613.16	3.55527	0.862202	1.22737	0.702479	0.482381	0.755334	Lrp8	protein_coding
ENSMUSG00000069920.11	139.002	-0.270344	0.384867	-0.702434	0.482409	0.755334	B3gnt9	protein_coding
ENSMUSG00000027298.18	9.21886	0.516246	0.735252	0.702135	0.482595	0.755422	Tyro3	protein_coding
ENSMUSG00000030823.7	28.2826	-0.387424	0.551685	-0.702257	0.482519	0.755422	9130019O22Rik	protein_coding
ENSMUSG00000072594.4	21.785	-0.353808	0.503934	-0.702091	0.482622	0.755422	Gm16439	processed_pseudogene
ENSMUSG00000077493.3	13.4357	0.512413	0.729843	0.702086	0.482625	0.755422	Snord91a	snoRNA
ENSMUSG00000026457.15	1384.35	0.12646	0.180152	0.701962	0.482703	0.755481	Adipor1	protein_coding
ENSMUSG00000031481.9	15.5876	-0.407583	0.580732	-0.701844	0.482777	0.755504	Tpte	protein_coding
ENSMUSG00000035104.15	1190.65	0.146189	0.208303	0.701811	0.482797	0.755504	Eva1a	protein_coding
ENSMUSG00000063245.12	19.1824	0.496183	0.70707	0.701745	0.482838	0.755505	Zfp993	protein_coding
ENSMUSG00000100621.3	78.7567	-0.218483	0.311533	-0.701314	0.483107	0.755863	Gm28374	protein_coding
ENSMUSG00000084939.4	3.3817	-1.27636	1.82027	-0.701197	0.48318	0.755915	Gm830	lncRNA
ENSMUSG00000067235.15	18162	-0.110881	0.158163	-0.701056	0.483268	0.755927	H2-Q10	protein_coding
ENSMUSG00000098363.3	2.77003	-1.16493	1.66167	-0.701057	0.483267	0.755927	Mir6993	miRNA
ENSMUSG00000107932.2	3.64191	-0.780696	1.11381	-0.700923	0.483351	0.755994	Gm44432	TEC
ENSMUSG00000025816.16	121.807	0.169252	0.241569	0.700636	0.48353	0.755997	Sec61a2	protein_coding
ENSMUSG00000034993.8	298.313	0.159273	0.227338	0.7006	0.483553	0.755997	Vat1	protein_coding
ENSMUSG00000041261.10	583.521	-0.157738	0.225077	-0.700816	0.483418	0.755997	Car8	protein_coding
ENSMUSG00000058927.7	1215.9	0.112457	0.160482	0.700742	0.483464	0.755997	Gm10053	protein_coding
ENSMUSG00000070713.6	38.2052	0.415205	0.592561	0.700696	0.483493	0.755997	Hmgn2-ps	protein_coding
ENSMUSG00000069456.5	2336.96	-0.13136	0.187615	-0.700156	0.48383	0.756367	Rdh16	protein_coding
ENSMUSG00000068141.6	66.0505	-0.256715	0.366831	-0.699818	0.484041	0.756572	Gm10232	processed_pseudogene
ENSMUSG00000081087.2	9.6517	0.509363	0.727792	0.699874	0.484006	0.756572	Rps15a-ps7	processed_pseudogene
ENSMUSG00000086041.2	2.65535	-1.14274	1.63314	-0.69972	0.484102	0.756605	Gm12869	lncRNA
ENSMUSG00000116930.2	78.0497	0.20455	0.29238	0.699604	0.484175	0.756656	Gm49711	protein_coding
ENSMUSG00000071281.13	123.614	-0.20525	0.293435	-0.699471	0.484257	0.756722	Zfp65	protein_coding
ENSMUSG00000055494.6	3.07157	-1.09336	1.56331	-0.69939	0.484308	0.756739	Gm14168	lncRNA
ENSMUSG00000090175.2	15501.6	0.123287	0.176317	0.699235	0.484405	0.756828	Ugt1a9	protein_coding
ENSMUSG00000104368.2	3.15151	0.82444	1.17937	0.699048	0.484522	0.756948	2010103J01Rik	lncRNA
ENSMUSG00000029234.14	125.795	-0.199672	0.285681	-0.698934	0.484593	0.756989	Tmem165	protein_coding
ENSMUSG00000029247.18	2494.26	0.0899876	0.128783	0.698754	0.484706	0.756989	Paics	protein_coding
ENSMUSG00000040859.15	1088.92	0.124253	0.177822	0.69875	0.484709	0.756989	Bsdc1	protein_coding
ENSMUSG00000064360.1	29851.9	0.131348	0.18797	0.69877	0.484696	0.756989	mt-Nd3	protein_coding
ENSMUSG00000029600.11	22.5268	0.384013	0.549734	0.698543	0.484838	0.757056	Rita1	protein_coding
ENSMUSG00000057982.9	204.403	-0.222351	0.318331	-0.698489	0.484872	0.757056	Zfp809	protein_coding
ENSMUSG00000075703.17	998.59	-0.119586	0.171201	-0.698513	0.484856	0.757056	Selenoi	protein_coding
ENSMUSG00000020691.14	151.384	0.15301	0.219161	0.698164	0.485075	0.757296	Mettl2	protein_coding
ENSMUSG00000025759.12	260.031	0.170622	0.244438	0.698015	0.485168	0.757296	Mfsd8	protein_coding
ENSMUSG00000031299.11	1830.28	0.175112	0.250882	0.697986	0.485186	0.757296	Pdha1	protein_coding
ENSMUSG00000064427.3	2.79861	-1.1373	1.62936	-0.698001	0.485176	0.757296	Gm22748	snoRNA
ENSMUSG00000020790.15	469.686	-0.111683	0.160042	-0.697832	0.485282	0.757309	Ankfy1	protein_coding
ENSMUSG00000043518.8	11.2326	-0.484935	0.694967	-0.697782	0.485313	0.757309	Rai2	protein_coding
ENSMUSG00002076968.1	3.32945	-0.886153	1.26996	-0.69778	0.485315	0.757309	Gm55853	miRNA
ENSMUSG00000031906.10	110.016	-0.240339	0.344726	-0.697189	0.485685	0.757824	Smpd3	protein_coding
ENSMUSG00000032498.10	170.211	-0.15705	0.225343	-0.696939	0.485841	0.758005	Mlh1	protein_coding
ENSMUSG00000022364.15	175.684	0.176794	0.253791	0.696613	0.486045	0.758084	Tbc1d31	protein_coding
ENSMUSG00000032224.16	18.1657	0.570093	0.81833	0.696654	0.48602	0.758084	Fam81a	protein_coding
ENSMUSG00000036459.16	11.7136	0.562091	0.806785	0.696704	0.485988	0.758084	Wtip	protein_coding
ENSMUSG00000118603.2	12.9905	-0.42402	0.608698	-0.696601	0.486052	0.758084	Gm52989	unprocessed_pseudogene
ENSMUSG00000027330.17	10.5465	-0.545544	0.783442	-0.696343	0.486214	0.758274	Cdc25b	protein_coding
ENSMUSG00000024827.11	2718.83	-0.135781	0.19509	-0.695993	0.486433	0.758427	Gldc	protein_coding
ENSMUSG00000028949.14	370.517	0.137312	0.197271	0.696062	0.48639	0.758427	Smarcd3	protein_coding
ENSMUSG00000042073.16	1227.54	-0.12023	0.172745	-0.695998	0.48643	0.758427	Abhd14b	protein_coding
ENSMUSG00000082454.4	80.9188	0.289953	0.416846	0.695588	0.486687	0.758761	Gm12183	processed_pseudogene
ENSMUSG00000085012.3	25.3625	0.328835	0.472805	0.695498	0.486743	0.758786	Gm15492	lncRNA
ENSMUSG00000107379.2	9.22581	-0.581465	0.836137	-0.695418	0.486793	0.758801	Gm43126	lncRNA
ENSMUSG00000025001.12	20.1959	0.386675	0.556245	0.695151	0.48696	0.758876	Hells	protein_coding
ENSMUSG00000027274.17	444.075	0.129798	0.186692	0.695253	0.486897	0.758876	Mkks	protein_coding
ENSMUSG00000085664.2	5.89591	0.759026	1.09189	0.695149	0.486962	0.758876	Atxn7l1os2	lncRNA
ENSMUSG00000118193.2	3.15529	0.862663	1.24186	0.694657	0.487271	0.759294	Arhgap26	lncRNA
ENSMUSG00000022179.6	48.8963	-0.254735	0.366781	-0.694515	0.487359	0.75937	4931414P19Rik	protein_coding
ENSMUSG00000078974.11	479.694	0.118803	0.171089	0.694391	0.487437	0.759429	Sec61g	protein_coding
ENSMUSG00000037216.6	85.7989	-0.23561	0.339354	-0.694289	0.487501	0.759466	Lipt1	protein_coding
ENSMUSG00000103649.2	22.4683	0.379132	0.546135	0.69421	0.487551	0.75948	Gm37768	lncRNA
ENSMUSG00000002844.10	54.2476	0.239394	0.345101	0.693694	0.487874	0.759608	Adprh	protein_coding
ENSMUSG00000015340.11	155.23	-0.259921	0.37476	-0.693566	0.487954	0.759608	Cybb	protein_coding
ENSMUSG00000021711.18	515.293	0.106725	0.153811	0.693871	0.487763	0.759608	Trappc13	protein_coding
ENSMUSG00000034685.5	7.40168	-0.746024	1.07562	-0.693576	0.487948	0.759608	Fam171a2	protein_coding
ENSMUSG00000073529.10	9.73831	0.52213	0.752723	0.693655	0.487898	0.759608	F830208F22Rik	lncRNA
ENSMUSG00000086849.2	6.746	0.715219	1.03091	0.693777	0.487822	0.759608	Gm13840	lncRNA
ENSMUSG00000104676.2	9.71842	-0.591587	0.852834	-0.693671	0.487888	0.759608	Gm42777	TEC
ENSMUSG00002076161.1	7.7508	-0.656011	0.945251	-0.694007	0.487678	0.759608	Rn7sk	misc_RNA
ENSMUSG00000028756.13	2811.32	-0.0972743	0.140298	-0.69334	0.488096	0.759746	Pink1	protein_coding
ENSMUSG00000102827.2	18.1185	0.360272	0.519651	0.693297	0.488123	0.759746	Gm8242	transcribed_processed_pseudogene
ENSMUSG00000020089.9	3573.52	0.126554	0.182581	0.69314	0.488221	0.759822	Ppa1	protein_coding
ENSMUSG00000099227.3	507.005	-0.16201	0.23375	-0.69309	0.488253	0.759822	Mir8114	miRNA
ENSMUSG00000091639.3	8.73003	0.556413	0.802939	0.69297	0.488328	0.759877	Gm3756	processed_pseudogene
ENSMUSG00000025602.14	16.8048	-0.476794	0.688203	-0.692809	0.488429	0.759971	Zfp202	protein_coding
ENSMUSG00000090523.3	164.421	-0.158404	0.228728	-0.692543	0.488596	0.760044	Gypc	protein_coding
ENSMUSG00000095017.2	13.3136	-0.602736	0.870175	-0.692661	0.488522	0.760044	Rps12-ps15	processed_pseudogene
ENSMUSG00000102704.2	5.59479	-0.673531	0.972549	-0.692542	0.488597	0.760044	Gm38309	TEC
ENSMUSG00000020709.16	375.265	0.149308	0.215664	0.692321	0.488736	0.760135	Adap2	protein_coding
ENSMUSG00000085525.8	6.38681	0.667503	0.964088	0.692367	0.488707	0.760135	Gm13166	lncRNA
ENSMUSG00000028790.14	584.61	-0.106483	0.153906	-0.691869	0.48902	0.760228	Khdrbs1	protein_coding
ENSMUSG00000030528.13	23.475	-0.38276	0.553099	-0.692028	0.48892	0.760228	Blm	protein_coding
ENSMUSG00000038775.15	9.43025	-0.525448	0.759522	-0.691815	0.489054	0.760228	Vill	protein_coding
ENSMUSG00000041012.5	818.915	0.0986311	0.142574	0.691787	0.489071	0.760228	Cmtm8	protein_coding
ENSMUSG00000056167.9	366.398	-0.146291	0.21138	-0.692074	0.488891	0.760228	Cnot10	protein_coding
ENSMUSG00000104740.3	7.362	0.619117	0.894967	0.691777	0.489078	0.760228	Mir6516	miRNA
ENSMUSG00000114184.2	154.911	0.230272	0.332778	0.691968	0.488957	0.760228	Gm7143	processed_pseudogene
ENSMUSG00000038368.17	162.415	-0.212833	0.307692	-0.691707	0.489121	0.760233	Focad	protein_coding
ENSMUSG00000032359.15	2768.78	-0.105808	0.152995	-0.691574	0.489205	0.760301	Ctsh	protein_coding
ENSMUSG00000024384.5	406.619	0.218815	0.31647	0.691426	0.489298	0.760383	Iws1	protein_coding
ENSMUSG00000049516.10	298.978	0.163523	0.236532	0.691336	0.489355	0.760409	Spty2d1	protein_coding
ENSMUSG00000066071.7	94.3434	-0.961215	1.39071	-0.691168	0.48946	0.760447	Cyp4a12a	protein_coding
ENSMUSG00000102457.2	14.8432	0.441608	0.638923	0.691175	0.489456	0.760447	Gm38342	TEC
ENSMUSG00000030671.10	1158.09	-0.117408	0.169895	-0.691061	0.489527	0.760462	Pde3b	protein_coding
ENSMUSG00000097989.2	7.77265	-0.528263	0.764464	-0.691024	0.48955	0.760462	Gm4335	processed_pseudogene
ENSMUSG00000001105.16	553.251	-0.128268	0.185661	-0.690873	0.489645	0.760484	Ift20	protein_coding
ENSMUSG00000039000.9	598.881	0.199496	0.288749	0.690897	0.48963	0.760484	Ube3c	protein_coding
ENSMUSG00000108420.2	5.33964	-0.709133	1.02661	-0.690753	0.489721	0.760539	Gm45141	TEC
ENSMUSG00000059447.14	6987.44	-0.114062	0.165157	-0.690632	0.489797	0.760595	Hadhb	protein_coding
ENSMUSG00000025964.16	127.052	-0.168839	0.244604	-0.690253	0.490035	0.760804	Adam23	protein_coding
ENSMUSG00000026388.16	7.65424	0.586251	0.849252	0.690315	0.489996	0.760804	3110009E18Rik	protein_coding
ENSMUSG00000078862.11	206.887	0.168183	0.243664	0.690226	0.490052	0.760804	Gm14326	protein_coding
ENSMUSG00000047507.13	55.6968	-0.218264	0.316306	-0.69004	0.490169	0.760922	Baiap3	protein_coding
ENSMUSG00000021087.19	9.77989	-0.547154	0.793331	-0.689692	0.490388	0.761075	Rtn1	protein_coding
ENSMUSG00000031820.10	571.035	0.111403	0.161525	0.689695	0.490386	0.761075	Babam1	protein_coding
ENSMUSG00000106290.2	16.2024	-0.436654	0.633109	-0.689699	0.490384	0.761075	Gm43429	TEC
ENSMUSG00000024064.15	5.76112	0.659357	0.956391	0.689422	0.490557	0.761203	Galnt14	protein_coding
ENSMUSG00000028678.14	3.22336	1.10052	1.59642	0.689368	0.490592	0.761203	Kif2c	protein_coding
ENSMUSG00000036632.10	479.429	0.113881	0.165193	0.689378	0.490585	0.761203	Alg5	protein_coding
ENSMUSG00000024965.10	55.834	-0.267374	0.388081	-0.688965	0.490845	0.761534	Fermt3	protein_coding
ENSMUSG00000112919.2	16.6821	-0.534539	0.775957	-0.688878	0.4909	0.761557	Gm9049	protein_coding
ENSMUSG00000110630.2	35.4472	0.316459	0.459594	0.688562	0.491099	0.761802	K230015D01Rik	lncRNA
ENSMUSG00000113894.2	4.42645	-0.741286	1.077	-0.688286	0.491273	0.762009	Gm48838	TEC
ENSMUSG00000027475.10	174.706	-0.200304	0.2911	-0.688091	0.491395	0.762012	Kif3b	protein_coding
ENSMUSG00000090231.11	11636.1	0.154485	0.224512	0.688091	0.491395	0.762012	Cfb	protein_coding
ENSMUSG00000091329.4	3.52901	-0.923292	1.34179	-0.688106	0.491386	0.762012	1700112D23Rik	lncRNA
ENSMUSG00000093990.2	10.6967	-0.579963	0.842991	-0.687982	0.491464	0.762056	Rps12-ps12	processed_pseudogene
ENSMUSG00000025470.12	92.2788	0.19177	0.278912	0.687563	0.491728	0.76226	Zfp511	protein_coding
ENSMUSG00000057440.9	170.93	0.228494	0.332325	0.687563	0.491728	0.76226	Mpp7	protein_coding
ENSMUSG00000090258.8	402.403	0.148812	0.216408	0.687644	0.491677	0.76226	Churc1	protein_coding
ENSMUSG00000121086.1	6.20944	0.701565	1.02043	0.687516	0.491757	0.76226	Gm6403	lncRNA
ENSMUSG00000001786.15	277.742	0.141311	0.20569	0.687008	0.492078	0.762506	Fbxo7	protein_coding
ENSMUSG00000017858.13	318.638	-0.125336	0.182434	-0.687022	0.492069	0.762506	Ift52	protein_coding
ENSMUSG00000091192.2	803.845	0.149465	0.217529	0.687104	0.492017	0.762506	Sardhos	lncRNA
ENSMUSG00000105349.2	3.31035	0.898204	1.30711	0.687169	0.491976	0.762506	Gm43604	lncRNA
ENSMUSG00000014077.14	7596.54	0.133481	0.194388	0.686675	0.492287	0.762518	Chp1	protein_coding
ENSMUSG00000025375.16	9.38992	-0.513396	0.747541	-0.68678	0.492221	0.762518	Aatk	protein_coding
ENSMUSG00000031066.11	8.96512	-0.507719	0.739381	-0.686681	0.492284	0.762518	Usp11	protein_coding
ENSMUSG00000058799.17	1416.12	0.14914	0.217158	0.686779	0.492222	0.762518	Nap1l1	protein_coding
ENSMUSG00000110791.2	4.64851	0.869143	1.26554	0.686777	0.492224	0.762518	Gm47508	TEC
ENSMUSG00000024963.13	98.6416	-0.219603	0.320011	-0.686235	0.492565	0.762696	Dnajc4	protein_coding
ENSMUSG00000030137.9	209.811	-0.228947	0.333579	-0.686336	0.492501	0.762696	Tuba8	protein_coding
ENSMUSG00000031197.12	261.034	-0.13256	0.193182	-0.68619	0.492594	0.762696	Vbp1	protein_coding
ENSMUSG00000055839.7	757.609	0.108441	0.158026	0.686224	0.492572	0.762696	Elob	protein_coding
ENSMUSG00000079593.12	7.75126	-0.629216	0.916994	-0.686173	0.492604	0.762696	4933416I08Rik	protein_coding
ENSMUSG00000020630.10	76.0768	-0.18832	0.274509	-0.686026	0.492697	0.762724	Rnaseh1	protein_coding
ENSMUSG00000029669.15	2869.83	-0.114041	0.166236	-0.686017	0.492703	0.762724	Tspan12	protein_coding
ENSMUSG00000077698.3	12.4045	-0.505198	0.73665	-0.685805	0.492836	0.762868	Snord12	snoRNA
ENSMUSG00000022191.17	199.005	-0.163412	0.238377	-0.685521	0.493015	0.76302	Drosha	protein_coding
ENSMUSG00000026213.16	140.679	0.190048	0.277215	0.68556	0.492991	0.76302	Stk11ip	protein_coding
ENSMUSG00000046480.7	8.96606	-0.576883	0.842267	-0.684918	0.493396	0.763421	Scn4b	protein_coding
ENSMUSG00000047528.14	4.75716	-0.663507	0.968737	-0.684919	0.493395	0.763421	Flacc1	protein_coding
ENSMUSG00000080223.3	10.8649	-0.472831	0.690232	-0.685032	0.493324	0.763421	Gm13768	unprocessed_pseudogene
ENSMUSG00000109484.2	2.79091	0.894168	1.30598	0.684672	0.493551	0.763563	Gm4199	processed_pseudogene
ENSMUSG00000115700.2	6.39743	-0.605231	0.884008	-0.684644	0.493568	0.763563	Gm7517	processed_pseudogene
ENSMUSG00000009549.15	545.877	0.121639	0.177804	0.684118	0.493901	0.763758	Srp14	protein_coding
ENSMUSG00000021820.19	177.963	0.139857	0.204413	0.68419	0.493855	0.763758	Camk2g	protein_coding
ENSMUSG00000032002.11	591.802	0.105863	0.154757	0.68406	0.493937	0.763758	Dcun1d5	protein_coding
ENSMUSG00000037410.14	289.015	-0.146768	0.214547	-0.684082	0.493924	0.763758	Tbc1d2b	protein_coding
ENSMUSG00000046994.10	104.549	-0.255693	0.373729	-0.684166	0.49387	0.763758	Mars2	protein_coding
ENSMUSG00000063875.7	15.6644	0.382912	0.559748	0.684079	0.493926	0.763758	Rps6-ps1	processed_pseudogene
ENSMUSG00000030824.18	1259.02	-0.106742	0.156119	-0.683723	0.49415	0.763868	Nucb1	protein_coding
ENSMUSG00000037594.12	5.32839	-0.753085	1.10141	-0.683746	0.494135	0.763868	Clba1	protein_coding
ENSMUSG00000082382.2	6.00306	-0.63524	0.928983	-0.683801	0.494101	0.763868	Gm14970	processed_pseudogene
ENSMUSG00000085112.3	21.0182	-0.47912	0.700784	-0.683691	0.49417	0.763868	A530072M11Rik	lncRNA
ENSMUSG00000044231.4	11.7344	-0.521923	0.763562	-0.683537	0.494268	0.763915	Nhlrc1	protein_coding
ENSMUSG00000053746.9	17.7047	0.474304	0.693918	0.683515	0.494282	0.763915	Ptrh1	protein_coding
ENSMUSG00000057092.13	6.99481	-0.557476	0.815703	-0.68343	0.494335	0.763936	Fxyd3	protein_coding
ENSMUSG00000040459.12	513.651	-0.109361	0.16005	-0.683291	0.494423	0.76397	Arglu1	protein_coding
ENSMUSG00000107937.2	3.65617	-0.826683	1.2099	-0.683267	0.494438	0.76397	Gm44200	lncRNA
ENSMUSG00000120883.1	3.3284	0.871913	1.27623	0.683196	0.494483	0.763977	Gm56552	lncRNA
ENSMUSG00000074024.7	38.7109	-0.342864	0.50192	-0.683105	0.494541	0.764003	4632427E13Rik	lncRNA
ENSMUSG00000063704.14	45.1785	-0.367108	0.537501	-0.68299	0.494613	0.764053	Mapk15	protein_coding
ENSMUSG00000053226.8	103.61	-0.196058	0.287098	-0.682897	0.494672	0.764081	Dand5	protein_coding
ENSMUSG00000025474.10	267.252	0.181372	0.265674	0.682689	0.494803	0.764159	Tubgcp2	protein_coding
ENSMUSG00000039865.9	51.3365	-0.260142	0.381023	-0.682746	0.494767	0.764159	Slc44a3	protein_coding
ENSMUSG00000030067.18	224.956	0.157562	0.230896	0.682394	0.49499	0.764385	Foxp1	protein_coding
ENSMUSG00000097633.3	25.3379	-0.375203	0.550022	-0.682161	0.495137	0.764549	Gm16617	lncRNA
ENSMUSG00000007035.16	3.34164	-0.92257	1.3527	-0.682021	0.495226	0.764558	Msh5	protein_coding
ENSMUSG00000030735.7	36.5255	-0.271223	0.397725	-0.681937	0.495279	0.764558	Gm9755	processed_pseudogene
ENSMUSG00000074254.5	8328.33	0.239214	0.350807	0.681896	0.495305	0.764558	Cyp2a4	protein_coding
ENSMUSG00000103046.2	8.07206	0.560156	0.821283	0.682051	0.495207	0.764558	Gm37309	TEC
ENSMUSG00000000916.16	220.863	0.132291	0.194042	0.681767	0.495386	0.764622	Nsun5	protein_coding
ENSMUSG00000070939.10	810.14	-0.10323	0.151435	-0.681683	0.49544	0.764641	Tgfbrap1	protein_coding
ENSMUSG00000031445.6	2224.48	-0.181783	0.266854	-0.681206	0.495741	0.764684	Proz	protein_coding
ENSMUSG00000031657.17	574.32	0.12468	0.183034	0.681186	0.495754	0.764684	Heatr3	protein_coding
ENSMUSG00000032285.16	99.4609	-0.305713	0.448784	-0.681202	0.495744	0.764684	Dnaja4	protein_coding
ENSMUSG00000035901.15	548.575	0.148074	0.217395	0.681127	0.495791	0.764684	Dennd5a	protein_coding
ENSMUSG00000081603.2	106	0.174828	0.256569	0.681406	0.495614	0.764684	Gm14681	processed_pseudogene
ENSMUSG00000090208.2	40.4052	-0.368953	0.541664	-0.681148	0.495778	0.764684	Gm15851	lncRNA
ENSMUSG00000100679.3	331.488	-0.115903	0.170152	-0.681172	0.495762	0.764684	Gm28778	protein_coding
ENSMUSG00000105852.5	299.529	0.158896	0.233234	0.681272	0.495699	0.764684	Gm42890	lncRNA
ENSMUSG00000033295.15	1246.61	-0.110902	0.162871	-0.680919	0.495923	0.764777	Ptprf	protein_coding
ENSMUSG00000046111.19	102.794	-0.210878	0.309703	-0.680904	0.495932	0.764777	Cep295	protein_coding
ENSMUSG00000032386.16	700.49	-0.100226	0.147248	-0.680661	0.496086	0.764831	Trip4	protein_coding
ENSMUSG00000110704.2	53.6051	-0.226055	0.332114	-0.680656	0.496089	0.764831	Gm45732	lncRNA
ENSMUSG00000117171.2	21.4783	-0.38201	0.561141	-0.680773	0.496015	0.764831	C230013L11Rik	lncRNA
ENSMUSG00000003778.15	314.8	-0.126629	0.186058	-0.680588	0.496132	0.764835	Brd8	protein_coding
ENSMUSG00000052560.16	95.3479	0.336642	0.49476	0.680415	0.496242	0.764935	Cpne8	protein_coding
ENSMUSG00000097565.2	53.5277	-0.279901	0.411404	-0.680357	0.496278	0.764935	Gm26965	protein_coding
ENSMUSG00000109695.3	6.26152	-0.570268	0.838977	-0.679718	0.496683	0.765497	Gm31166	transcribed_processed_pseudogene
ENSMUSG00000005470.9	4.81336	-0.719367	1.05852	-0.6796	0.496758	0.765516	Asf1b	protein_coding
ENSMUSG00000027774.17	1679.34	0.111396	0.163952	0.679442	0.496858	0.765516	Gfm1	protein_coding
ENSMUSG00000037174.19	391.927	0.143314	0.210923	0.679459	0.496847	0.765516	Elf2	protein_coding
ENSMUSG00000057103.12	318.966	-0.258834	0.38091	-0.679515	0.496812	0.765516	Nat8f1	protein_coding
ENSMUSG00000109632.2	5.1482	0.840918	1.2378	0.679364	0.496907	0.765529	Gm31479	lncRNA
ENSMUSG00000034525.8	378.098	0.128412	0.189112	0.679026	0.497122	0.765548	Ice1	protein_coding
ENSMUSG00000041695.3	7.41333	-0.568474	0.83705	-0.67914	0.497049	0.765548	Kcnj2	protein_coding
ENSMUSG00000050954.16	25.4558	-0.443929	0.653552	-0.679256	0.496976	0.765548	Zfp169	protein_coding
ENSMUSG00000071867.6	5.55467	-0.6381	0.939643	-0.679088	0.497082	0.765548	Mrpl27-ps	processed_pseudogene
ENSMUSG00000106834.2	19.4595	-0.36432	0.536523	-0.679039	0.497113	0.765548	Gm10459	TEC
ENSMUSG00000023033.15	4.2149	0.747267	1.10064	0.678937	0.497178	0.765551	Scn8a	protein_coding
ENSMUSG00000024998.18	252.095	-0.185673	0.273545	-0.678766	0.497286	0.765551	Plce1	protein_coding
ENSMUSG00000035078.7	297.691	-0.161483	0.237897	-0.678792	0.49727	0.765551	Mtmr9	protein_coding
ENSMUSG00000038168.6	11.8502	-0.493308	0.726694	-0.678838	0.497241	0.765551	P3h2	protein_coding
ENSMUSG00000029032.13	61.6529	-0.285769	0.421198	-0.678468	0.497475	0.765728	Arhgef16	protein_coding
ENSMUSG00000050821.15	13.1625	-0.473724	0.698237	-0.678457	0.497482	0.765728	Fam131a	protein_coding
ENSMUSG00000020850.15	2106.28	-0.107131	0.15802	-0.67796	0.497797	0.766151	Prpf8	protein_coding
ENSMUSG00000044617.9	131.481	-0.208508	0.30762	-0.67781	0.497892	0.766234	Zbtb39	protein_coding
ENSMUSG00000055313.16	9.26212	-0.590334	0.871117	-0.677674	0.497978	0.766304	Pgbd1	protein_coding
ENSMUSG00000030780.16	295.079	-0.122135	0.180259	-0.677554	0.498054	0.766359	Rusf1	protein_coding
ENSMUSG00000027198.17	325.771	0.12829	0.189421	0.677275	0.498232	0.766445	Ext2	protein_coding
ENSMUSG00000061393.15	28.7942	0.308349	0.455248	0.677322	0.498202	0.766445	Acvr2b	protein_coding
ENSMUSG00000111793.2	86.6987	0.203702	0.300761	0.67729	0.498222	0.766445	Gm47950	lncRNA
ENSMUSG00000060538.15	373.675	-0.118469	0.174967	-0.677095	0.498346	0.766558	Tmem219	protein_coding
ENSMUSG00000052013.16	11.146	-0.69469	1.02615	-0.676989	0.498413	0.766573	Btla	protein_coding
ENSMUSG00000116690.2	2.6379	-1.14618	1.69315	-0.676951	0.498437	0.766573	Gm49736	lncRNA
ENSMUSG00000076240.3	28.1832	-0.32199	0.475693	-0.676885	0.498479	0.766575	Mir702	miRNA
ENSMUSG00000120401.1	36.6541	-0.327349	0.483672	-0.676799	0.498533	0.766597	Gm56705	lncRNA
ENSMUSG00000035107.14	23.1909	-0.377341	0.557817	-0.67646	0.498748	0.76674	Dcbld2	protein_coding
ENSMUSG00000097016.3	6.22229	-0.763678	1.1289	-0.676479	0.498736	0.76674	Gm26708	lncRNA
ENSMUSG00000104900.2	3.16782	0.798493	1.18021	0.67657	0.498679	0.76674	4930596I21Rik	lncRNA
ENSMUSG00000012609.20	94.2575	0.184518	0.272872	0.676208	0.498909	0.76683	Ttll5	protein_coding
ENSMUSG00000034311.4	38.998	0.244077	0.360966	0.676176	0.498929	0.76683	Kif4	protein_coding
ENSMUSG00000064215.14	632.016	-0.217145	0.321091	-0.676272	0.498868	0.76683	Ifi27	protein_coding
ENSMUSG00000103613.2	12.2503	0.430799	0.637201	0.67608	0.49899	0.766861	Gm34882	lncRNA
ENSMUSG00000118768.1	14.4351	-0.457501	0.676813	-0.675964	0.499063	0.766912	Gm22392	snRNA
ENSMUSG00000097503.4	19.474	0.427373	0.632305	0.675897	0.499106	0.766915	3110045C21Rik	lncRNA
ENSMUSG00000037795.15	472.618	-0.119706	0.177148	-0.675739	0.499206	0.767006	N4bp2	protein_coding
ENSMUSG00000074506.5	22.9812	0.434957	0.643866	0.675539	0.499333	0.767139	Gm10705	processed_pseudogene
ENSMUSG00000101308.2	54.2404	-0.240123	0.355564	-0.675328	0.499467	0.767283	Gm28989	lncRNA
ENSMUSG00000026333.15	158.333	0.171229	0.253717	0.674881	0.499751	0.767532	Gin1	protein_coding
ENSMUSG00000047139.10	21.356	0.423391	0.627303	0.674938	0.499715	0.767532	Cd24a	protein_coding
ENSMUSG00000070604.6	19.0483	-0.357369	0.529497	-0.674921	0.499726	0.767532	Vsig10l	protein_coding
ENSMUSG00000004069.18	1842.33	-0.0932788	0.138238	-0.67477	0.499822	0.767578	Dnaja3	protein_coding
ENSMUSG00000010110.18	738.28	0.109255	0.161937	0.674676	0.499882	0.767607	Stx5a	protein_coding
ENSMUSG00000085891.8	3.37851	-0.932078	1.38172	-0.67458	0.499943	0.767639	Gm14634	lncRNA
ENSMUSG00000082480.2	63.3878	0.219542	0.325488	0.674499	0.499994	0.767655	Gm11687	processed_pseudogene
ENSMUSG00000031959.16	167.816	0.150215	0.222758	0.674341	0.500094	0.767729	Wdr59	protein_coding
ENSMUSG00000036948.18	145.013	-0.161295	0.239206	-0.674296	0.500123	0.767729	Trappc14	protein_coding
ENSMUSG00000058638.15	502.195	0.118388	0.175676	0.673897	0.500377	0.768055	Zfp110	protein_coding
ENSMUSG00000120154.1	9.21565	-0.476771	0.70758	-0.673805	0.500435	0.768082	Gm32655	lncRNA
ENSMUSG00000022019.17	218.16	0.1437	0.21335	0.673539	0.500604	0.768279	Tdrd3	protein_coding
ENSMUSG00000046491.11	5.23047	-0.984692	1.46241	-0.673335	0.500734	0.768417	C1qtnf2	protein_coding
ENSMUSG00000018040.10	506.218	-0.102853	0.152896	-0.6727	0.501138	0.768425	Rrp7a	protein_coding
ENSMUSG00000018931.4	65.1183	-0.241223	0.358594	-0.672692	0.501143	0.768425	Natd1	protein_coding
ENSMUSG00000025609.16	1063.55	0.103831	0.154311	0.672866	0.501033	0.768425	Mkln1	protein_coding
ENSMUSG00000027684.17	4.175	-0.833238	1.23793	-0.673088	0.500891	0.768425	Mecom	protein_coding
ENSMUSG00000028085.13	426.027	0.123962	0.184223	0.672888	0.501019	0.768425	Gatb	protein_coding
ENSMUSG00000030200.14	9.92766	-0.556072	0.826164	-0.673078	0.500898	0.768425	Bcl2l14	protein_coding
ENSMUSG00000031007.3	873.371	0.108941	0.161894	0.672913	0.501002	0.768425	Atp6ap2	protein_coding
ENSMUSG00000060679.15	360.023	0.119719	0.177961	0.672728	0.50112	0.768425	Mrps9	protein_coding
ENSMUSG00000090256.2	3.29517	-1.21869	1.81168	-0.672686	0.501147	0.768425	Alms1-ps1	unprocessed_pseudogene
ENSMUSG00000110768.2	39.4123	0.31865	0.473612	0.672807	0.50107	0.768425	Gm18541	processed_pseudogene
ENSMUSG00000020173.18	185.218	0.136833	0.203454	0.672546	0.501236	0.768437	Cobl	protein_coding
ENSMUSG00000032714.7	30.2156	-0.29848	0.443769	-0.672603	0.5012	0.768437	Syde1	protein_coding
ENSMUSG00000120417.1	3.29428	-0.820735	1.22062	-0.672392	0.501334	0.768525	Gm57259	lncRNA
ENSMUSG00000094372.2	51.291	-0.241577	0.359335	-0.672291	0.501399	0.768562	Gm21839	pseudogene
ENSMUSG00000049999.5	4.10546	-0.78406	1.16689	-0.67192	0.501634	0.768861	Ppp1r3d	protein_coding
ENSMUSG00000031831.7	8.52788	-0.540324	0.80425	-0.671836	0.501688	0.768874	Dnaaf1	protein_coding
ENSMUSG00000046329.15	795.639	-0.20519	0.305472	-0.671715	0.501765	0.768874	Slc25a23	protein_coding
ENSMUSG00000058317.13	377.625	-0.145167	0.216106	-0.671739	0.50175	0.768874	Ube2e2	protein_coding
ENSMUSG00000023089.13	1023.03	0.11513	0.171416	0.671642	0.501812	0.768883	Ndufa5	protein_coding
ENSMUSG00000071662.5	171.04	0.142553	0.212273	0.671552	0.501869	0.768908	Polr2g	protein_coding
ENSMUSG00000068394.5	65.1522	-0.224316	0.334089	-0.671424	0.50195	0.768908	Cep152	protein_coding
ENSMUSG00000087412.6	56.1408	0.212856	0.317007	0.671455	0.501931	0.768908	Gm15501	transcribed_processed_pseudogene
ENSMUSG00000027312.15	1191.7	0.195614	0.291573	0.670892	0.502289	0.76924	Atrn	protein_coding
ENSMUSG00000098789.8	56.6121	0.242217	0.361	0.670959	0.502247	0.76924	Jmjd7	protein_coding
ENSMUSG00000109877.2	11.6537	-0.544171	0.811087	-0.670916	0.502274	0.76924	Gm45609	lncRNA
ENSMUSG00000028668.6	516.186	-0.126636	0.188863	-0.670518	0.502528	0.769543	Eloa	protein_coding
ENSMUSG00000005374.14	363.066	-0.135191	0.201717	-0.670201	0.50273	0.769727	Tbl2	protein_coding
ENSMUSG00000080845.2	14.4229	0.419004	0.625169	0.670225	0.502714	0.769727	Gm9115	processed_pseudogene
ENSMUSG00000022814.7	363.354	-0.148396	0.22153	-0.669866	0.502943	0.769991	Umps	protein_coding
ENSMUSG00000087652.2	2.82441	-0.844077	1.26021	-0.669792	0.502991	0.770002	Gm15918	lncRNA
ENSMUSG00000007837.12	336.516	-0.115545	0.17258	-0.669513	0.503168	0.770003	Prrg2	protein_coding
ENSMUSG00000011832.17	66.5985	-0.232763	0.347681	-0.669472	0.503194	0.770003	Evi5l	protein_coding
ENSMUSG00000025156.18	630.569	0.115629	0.172714	0.669479	0.50319	0.770003	Gps1	protein_coding
ENSMUSG00000029605.18	12.2023	0.429172	0.641061	0.669471	0.503195	0.770003	Oas1b	protein_coding
ENSMUSG00000111897.2	110.618	0.18336	0.273886	0.669475	0.503192	0.770003	Gm19810	processed_pseudogene
ENSMUSG00000041736.8	909.82	0.115155	0.172061	0.669271	0.503323	0.770135	Tspo	protein_coding
ENSMUSG00000078963.4	41.0896	0.26095	0.390051	0.669014	0.503487	0.770261	Hsbp1l1	protein_coding
ENSMUSG00000116884.2	8.29926	0.614104	0.917894	0.669036	0.503473	0.770261	C130040N14Rik	lncRNA
ENSMUSG00000039483.11	91.1364	-0.192632	0.288026	-0.668799	0.503623	0.770408	Asb6	protein_coding
ENSMUSG00000020182.17	1516.6	-0.135301	0.202418	-0.668426	0.503862	0.770575	Ddc	protein_coding
ENSMUSG00000021012.17	1043.31	-0.107571	0.160904	-0.668543	0.503787	0.770575	Zc3h14	protein_coding
ENSMUSG00000024442.7	465.332	-0.111456	0.166783	-0.668269	0.503962	0.770575	Dele1	protein_coding
ENSMUSG00000024891.7	12.4539	-0.458895	0.686536	-0.66842	0.503866	0.770575	Slc29a2	protein_coding
ENSMUSG00000109523.2	28.8561	-0.355315	0.531713	-0.668245	0.503977	0.770575	Gdf1	protein_coding
ENSMUSG00000120534.1	3.12933	0.841982	1.25976	0.668367	0.503899	0.770575	Gm56499	lncRNA
ENSMUSG00000019792.9	100.484	-0.164826	0.246704	-0.668113	0.504061	0.770626	Trmt11	protein_coding
ENSMUSG00000020650.16	331.709	0.144216	0.215933	0.667873	0.504215	0.770626	Bcap29	protein_coding
ENSMUSG00000023067.15	1666.27	0.412562	0.617616	0.66799	0.50414	0.770626	Cdkn1a	protein_coding
ENSMUSG00000052155.6	538.025	0.105538	0.157996	0.667975	0.50415	0.770626	Acvr2a	protein_coding
ENSMUSG00000087111.2	11.9665	-0.463105	0.693382	-0.667893	0.504202	0.770626	Gm11399	lncRNA
ENSMUSG00000046873.19	217.619	0.18141	0.271681	0.667733	0.504304	0.770643	Mbtps2	protein_coding
ENSMUSG00000105434.2	3.30131	-0.823614	1.23346	-0.667728	0.504307	0.770643	Gm43359	TEC
ENSMUSG00000010406.13	472.292	0.147577	0.221085	0.667513	0.504444	0.77079	Mrpl52	protein_coding
ENSMUSG00000115868.2	65.5115	0.219687	0.329153	0.667433	0.504495	0.770806	Gm2999	processed_pseudogene
ENSMUSG00000038521.18	3194.04	-0.137034	0.205355	-0.667301	0.50458	0.770872	C1s1	protein_coding
ENSMUSG00000111580.2	21.0122	-0.438179	0.656811	-0.667131	0.504688	0.770976	Gm19572	processed_pseudogene
ENSMUSG00000039376.14	2.95503	1.1	1.64921	0.666988	0.50478	0.771053	Synpo2l	protein_coding
ENSMUSG00000020230.16	8.89709	-0.48408	0.726235	-0.666561	0.505053	0.771173	Prmt2	protein_coding
ENSMUSG00000105847.3	4.02406	0.914911	1.37261	0.666547	0.505062	0.771173	Mir7650	miRNA
ENSMUSG00000107335.2	128.063	-0.18401	0.276046	-0.666593	0.505032	0.771173	Gm43372	TEC
ENSMUSG00000108596.2	11.616	0.526421	0.789775	0.666545	0.505063	0.771173	Gm49368	protein_coding
ENSMUSG00002075197.1	4.02406	0.914911	1.37261	0.666547	0.505062	0.771173	Gm56153	snoRNA
ENSMUSG00000038618.13	158.043	-0.20125	0.302029	-0.666327	0.505202	0.771284	Rassf7	protein_coding
ENSMUSG00000118653.2	58.5642	0.268481	0.402941	0.666304	0.505217	0.771284	Gm2296	protein_coding
ENSMUSG00000112980.3	3.17816	-1.03732	1.55717	-0.666159	0.505309	0.771363	D430020J02Rik	lncRNA
ENSMUSG00000020392.9	143.014	-0.174389	0.261863	-0.665954	0.50544	0.771438	Cdkn2aipnl	protein_coding
ENSMUSG00000054391.13	4.53202	0.844093	1.26744	0.665981	0.505424	0.771438	4930517O19Rik	lncRNA
ENSMUSG00000019054.14	657.898	-0.143109	0.215074	-0.665392	0.5058	0.771611	Fis1	protein_coding
ENSMUSG00000021592.19	117.865	-0.159929	0.240468	-0.665074	0.506003	0.771611	Arsk	protein_coding
ENSMUSG00000021811.8	82.4752	-0.196666	0.295453	-0.66564	0.505641	0.771611	Dnajc9	protein_coding
ENSMUSG00000029713.16	1122.43	-0.0971549	0.146056	-0.665191	0.505928	0.771611	Gnb2	protein_coding
ENSMUSG00000031993.8	471.978	-0.106493	0.160051	-0.66537	0.505814	0.771611	Snx19	protein_coding
ENSMUSG00000039108.15	348.416	-0.124456	0.187113	-0.665141	0.50596	0.771611	Lsm14b	protein_coding
ENSMUSG00000048373.9	3.23395	0.932399	1.40169	0.665197	0.505925	0.771611	Fgfbp1	protein_coding
ENSMUSG00000049553.12	351.668	-0.139003	0.208998	-0.665094	0.50599	0.771611	Polr1a	protein_coding
ENSMUSG00000087430.2	2.90956	-0.918237	1.37935	-0.665703	0.505601	0.771611	Gm13405	lncRNA
ENSMUSG00000105617.5	352.026	0.133932	0.201324	0.665257	0.505886	0.771611	Gm43809	lncRNA
ENSMUSG00000116836.2	125.266	0.156763	0.235695	0.665109	0.505981	0.771611	Gm49727	TEC
ENSMUSG00000012889.9	3.75602	-0.885717	1.33225	-0.66483	0.506159	0.771662	Podnl1	protein_coding
ENSMUSG00000109327.2	60.0398	0.238863	0.359273	0.664852	0.506145	0.771662	Gm44995	lncRNA
ENSMUSG00000112252.2	7.70214	-0.618695	0.930549	-0.664871	0.506133	0.771662	Gm32802	protein_coding
ENSMUSG00000056124.6	22.467	-0.307046	0.462327	-0.664131	0.506607	0.772181	B4galt6	protein_coding
ENSMUSG00000061292.11	732.452	0.157849	0.237687	0.664106	0.506623	0.772181	Cyp3a59	protein_coding
ENSMUSG00000089197.3	36.1008	0.273426	0.411707	0.664128	0.506608	0.772181	Gm25767	snoRNA
ENSMUSG00000014313.16	4506.73	0.0860847	0.129654	0.663956	0.506719	0.772188	Cox6c	protein_coding
ENSMUSG00000020840.11	728.949	-0.126354	0.19058	-0.662997	0.507332	0.772188	Blmh	protein_coding
ENSMUSG00000022822.17	80.654	0.247794	0.373812	0.662885	0.507404	0.772188	Abcc5	protein_coding
ENSMUSG00000025939.20	411.403	-0.126228	0.190273	-0.663405	0.507071	0.772188	Ube2w	protein_coding
ENSMUSG00000028107.15	310.169	0.118269	0.178381	0.663011	0.507323	0.772188	Tars2	protein_coding
ENSMUSG00000028926.16	15.5352	-0.40926	0.616678	-0.663652	0.506913	0.772188	Cdk14	protein_coding
ENSMUSG00000030678.8	626.589	0.104914	0.158074	0.663701	0.506882	0.772188	Maz	protein_coding
ENSMUSG00000031171.12	293.253	0.133463	0.2013	0.663005	0.507328	0.772188	Ftsj1	protein_coding
ENSMUSG00000033701.14	345.505	0.119312	0.17988	0.663284	0.507148	0.772188	Acbd6	protein_coding
ENSMUSG00000043740.16	21.3146	0.427907	0.644958	0.663464	0.507033	0.772188	B430306N03Rik	protein_coding
ENSMUSG00000053119.12	861.307	-0.128067	0.192969	-0.663665	0.506905	0.772188	Chmp3	protein_coding
ENSMUSG00000070371.12	100.514	-0.268733	0.405172	-0.663257	0.507166	0.772188	Prss36	protein_coding
ENSMUSG00000070733.14	196.381	0.143525	0.216246	0.663712	0.506875	0.772188	Fryl	protein_coding
ENSMUSG00000071103.11	7.1945	0.615186	0.927404	0.663342	0.507112	0.772188	1700029J07Rik	protein_coding
ENSMUSG00000074749.11	281.659	-0.12448	0.187601	-0.663538	0.506986	0.772188	Kiz	protein_coding
ENSMUSG00000089900.3	4.00228	-0.741807	1.11795	-0.663542	0.506984	0.772188	Tbc1d22bos	lncRNA
ENSMUSG00000092212.5	7.93193	0.533179	0.804297	0.662913	0.507386	0.772188	Slc22a13b	protein_coding
ENSMUSG00000097990.2	4.45608	-0.768094	1.1586	-0.662947	0.507364	0.772188	Gm19557	lncRNA
ENSMUSG00000120971.1	158.09	-0.140101	0.21127	-0.663139	0.507242	0.772188	Gm57218	lncRNA
ENSMUSG00000050157.7	962.677	0.1326	0.200136	0.662549	0.507619	0.772297	Gm867	protein_coding
ENSMUSG00000053334.7	83.9892	-0.194021	0.292802	-0.662633	0.507565	0.772297	Ficd	protein_coding
ENSMUSG00000084309.2	11.0447	1.71508	2.58882	0.662494	0.507655	0.772297	Mup-ps20	unprocessed_pseudogene
ENSMUSG00000097656.2	157.557	-0.148458	0.224102	-0.662454	0.50768	0.772297	Gm26712	transcribed_unprocessed_pseudogene
ENSMUSG00000106478.2	2.89518	-0.904782	1.36562	-0.662545	0.507622	0.772297	Gm36551	lncRNA
ENSMUSG00000030417.16	274.444	-0.130326	0.196756	-0.662373	0.507732	0.772314	Pdcd5	protein_coding
ENSMUSG00000020564.18	69.4824	-0.200477	0.302702	-0.662293	0.507783	0.77233	Atxn7l1	protein_coding
ENSMUSG00000001802.17	254.687	-0.158126	0.23896	-0.661723	0.508149	0.772388	Lrp3	protein_coding
ENSMUSG00000003199.17	463.89	0.124299	0.187836	0.661741	0.508137	0.772388	Mpnd	protein_coding
ENSMUSG00000025936.18	3.69199	-0.790956	1.19489	-0.661949	0.508004	0.772388	Gm4956	transcribed_unprocessed_pseudogene
ENSMUSG00000030718.10	374.395	0.111598	0.168624	0.661815	0.50809	0.772388	Ppme1	protein_coding
ENSMUSG00000038770.18	76.9406	0.198727	0.300169	0.66205	0.507939	0.772388	Kpna7	protein_coding
ENSMUSG00000040532.15	399.648	-0.127141	0.192024	-0.66211	0.5079	0.772388	Abhd11	protein_coding
ENSMUSG00000087036.2	9.9366	0.493122	0.745072	0.661845	0.508071	0.772388	Gm11748	lncRNA
ENSMUSG00000110631.2	976.1	0.570303	0.861501	0.661987	0.507979	0.772388	Gm42047	lncRNA
ENSMUSG00000042182.17	2.84329	0.87604	1.32424	0.661541	0.508266	0.772441	Bend6	protein_coding
ENSMUSG00000106339.2	10.914	0.6659	1.00651	0.66159	0.508234	0.772441	Gm43489	TEC
ENSMUSG00000026068.12	8.07559	0.591297	0.894637	0.660935	0.508654	0.772472	Il18rap	protein_coding
ENSMUSG00000029070.10	31.2311	-0.32861	0.496878	-0.66135	0.508388	0.772472	Mxra8	protein_coding
ENSMUSG00000029507.17	255.016	0.14311	0.216445	0.661186	0.508493	0.772472	Pus1	protein_coding
ENSMUSG00000031835.17	694.673	0.0959901	0.145225	0.660976	0.508628	0.772472	Mbtps1	protein_coding
ENSMUSG00000037217.16	6.94043	0.585983	0.885964	0.661408	0.508351	0.772472	Syn1	protein_coding
ENSMUSG00000062082.17	4.47413	-0.735894	1.11295	-0.661211	0.508477	0.772472	Cd200r4	protein_coding
ENSMUSG00000100002.4	6.22337	-0.566663	0.857095	-0.661143	0.50852	0.772472	Gm29642	lncRNA
ENSMUSG00000105496.3	4.72986	0.782988	1.18461	0.660964	0.508635	0.772472	Mir7004	miRNA
ENSMUSG00000114951.2	24.3276	0.431336	0.652438	0.661114	0.508539	0.772472	Gm20784	processed_pseudogene
ENSMUSG00000042111.10	205.459	0.149519	0.226248	0.66086	0.508702	0.772482	Ccdc115	protein_coding
ENSMUSG00000022664.12	273.749	-0.122614	0.185628	-0.660539	0.508908	0.772485	Slc35a5	protein_coding
ENSMUSG00000023505.14	15.5651	-0.469883	0.711329	-0.66057	0.508888	0.772485	Cdca3	protein_coding
ENSMUSG00000028860.14	85.8868	-0.290996	0.440487	-0.660623	0.508854	0.772485	Sytl1	protein_coding
ENSMUSG00000089636.2	8.427	0.563793	0.853216	0.660785	0.50875	0.772485	1700058P15Rik	lncRNA
ENSMUSG00000091471.3	1191.58	0.0994515	0.150519	0.660724	0.50879	0.772485	Gm20538	protein_coding
ENSMUSG00000039501.15	502.945	-0.150518	0.227968	-0.66026	0.509087	0.772694	Znfx1	protein_coding
ENSMUSG00000024795.12	9.41202	-0.569359	0.862627	-0.660029	0.509235	0.772857	Kif20b	protein_coding
ENSMUSG00000096942.2	20.5099	0.3533	0.535332	0.659964	0.509277	0.772858	Rps19-ps6	processed_pseudogene
ENSMUSG00000024253.10	6.03719	-0.620316	0.94037	-0.659651	0.509478	0.772959	Dync2li1	protein_coding
ENSMUSG00000024421.17	5.12271	-0.860683	1.30495	-0.65955	0.509542	0.772959	Lama3	protein_coding
ENSMUSG00000039055.5	267.238	0.176858	0.26813	0.6596	0.50951	0.772959	Eme1	protein_coding
ENSMUSG00000048960.14	66.5094	0.246993	0.374491	0.659542	0.509548	0.772959	Prex2	protein_coding
ENSMUSG00000097665.2	6.64427	0.659851	1.00047	0.659541	0.509548	0.772959	Gm16853	lncRNA
ENSMUSG00000043162.8	324.638	-0.126352	0.191652	-0.65928	0.509716	0.773152	Pyurf	protein_coding
ENSMUSG00000031479.10	617.903	-0.103121	0.156496	-0.658934	0.509938	0.773426	Vps36	protein_coding
ENSMUSG00000030732.14	3.57604	0.889327	1.35055	0.658493	0.510221	0.773714	Chrdl2	protein_coding
ENSMUSG00000046056.16	2.91345	-0.904507	1.3735	-0.658543	0.510189	0.773714	Sbsn	protein_coding
ENSMUSG00000079508.9	350.151	0.116831	0.177434	0.658448	0.51025	0.773714	Apoo	protein_coding
ENSMUSG00000042594.17	241.492	0.158542	0.240828	0.658318	0.510334	0.773778	Sh2b3	protein_coding
ENSMUSG00000024218.14	182.734	-0.135423	0.205772	-0.658122	0.51046	0.773783	Taf11	protein_coding
ENSMUSG00000035601.10	60.8198	0.217609	0.330646	0.658133	0.510453	0.773783	Trmt10b	protein_coding
ENSMUSG00000098140.2	161.094	-0.149972	0.227874	-0.658136	0.510451	0.773783	Gm26938	protein_coding
ENSMUSG00000041729.16	14.9561	-0.378322	0.575037	-0.65791	0.510596	0.773865	Coro2b	protein_coding
ENSMUSG00000062017.16	6.16205	0.583325	0.886551	0.657972	0.510556	0.773865	Abca14	protein_coding
ENSMUSG00000083610.2	5.35711	-0.768633	1.16865	-0.657711	0.510724	0.773997	Oaz2-ps	processed_pseudogene
ENSMUSG00000021139.18	569.25	0.113191	0.172167	0.657446	0.510894	0.77413	Gm20498	protein_coding
ENSMUSG00000104882.2	4.473	-0.791476	1.20376	-0.657501	0.510859	0.77413	Gm43096	processed_pseudogene
ENSMUSG00000028243.6	68.4712	-0.199645	0.303779	-0.657203	0.51105	0.77424	Ubxn2b	protein_coding
ENSMUSG00000062110.15	154.298	-0.142306	0.216511	-0.657267	0.511009	0.77424	Scfd2	protein_coding
ENSMUSG00000086341.3	543.069	0.111466	0.169623	0.657142	0.51109	0.77424	Gm15932	lncRNA
ENSMUSG00000051669.7	3.66504	-0.827657	1.25973	-0.65701	0.511175	0.774307	AU021092	protein_coding
ENSMUSG00000121030.1	3.57153	-0.946105	1.4415	-0.656336	0.511608	0.774902	Gm57001	lncRNA
ENSMUSG00000076605.3	2.97653	-0.978512	1.49128	-0.656157	0.511723	0.775014	Igkj2	IG_J_gene
ENSMUSG00000018983.10	3.23271	-0.863119	1.31609	-0.655819	0.51194	0.77528	E2f2	protein_coding
ENSMUSG00000014039.19	101.857	0.189752	0.289407	0.65566	0.512043	0.775336	Prdm15	protein_coding
ENSMUSG00000089785.3	5.41344	-0.822837	1.25502	-0.655634	0.512059	0.775336	Slc25a5-ps	transcribed_processed_pseudogene
ENSMUSG00000027303.19	382.267	-0.119088	0.181658	-0.655558	0.512108	0.775348	Ptpra	protein_coding
ENSMUSG00000002384.3	73.3608	-0.2074	0.316507	-0.655278	0.512289	0.775436	Bmp8b	protein_coding
ENSMUSG00000019235.10	45.6963	-0.284914	0.434774	-0.655315	0.512265	0.775436	Rps6kl1	protein_coding
ENSMUSG00000054226.14	1611.52	0.101498	0.154893	0.655277	0.51229	0.775436	Tprkb	protein_coding
ENSMUSG00000032396.18	348.644	0.131266	0.200445	0.654872	0.51255	0.775706	Dis3l	protein_coding
ENSMUSG00000095978.2	5.65785	0.673935	1.02908	0.654894	0.512536	0.775706	Mup-ps11	unprocessed_pseudogene
ENSMUSG00000043510.13	39.5085	-0.308299	0.470827	-0.654803	0.512595	0.775711	Hscb	protein_coding
ENSMUSG00000006932.18	2172.34	-0.0921579	0.140781	-0.654617	0.512714	0.775787	Ctnnb1	protein_coding
ENSMUSG00000086536.2	180.932	-0.16285	0.248778	-0.654598	0.512727	0.775787	Gm12264	lncRNA
ENSMUSG00000109727.2	92.9933	-0.187015	0.285777	-0.65441	0.512848	0.775907	Gm45464	lncRNA
ENSMUSG00000046269.18	9.26923	-0.526412	0.80453	-0.65431	0.512912	0.775942	Usp27x	protein_coding
ENSMUSG00000055027.18	149.584	-0.206929	0.316397	-0.654018	0.5131	0.776166	Smyd1	protein_coding
ENSMUSG00002074924.1	4.39157	0.717628	1.09758	0.653827	0.513223	0.776289	Gm56052	misc_RNA
ENSMUSG00000064330.10	38.4428	-0.267672	0.409534	-0.653602	0.513369	0.776342	Pde6h	protein_coding
ENSMUSG00000088106.3	7.43234	0.523496	0.800861	0.653667	0.513327	0.776342	Gm22378	snRNA
ENSMUSG00002075079.1	8.30973	0.533611	0.816441	0.653582	0.513381	0.776342	Gm54568	miRNA
ENSMUSG00000001729.15	692.644	0.11332	0.173428	0.65341	0.513492	0.77638	Akt1	protein_coding
ENSMUSG00000026509.16	861	-0.105292	0.161173	-0.653287	0.513572	0.77638	Capn2	protein_coding
ENSMUSG00000026554.16	1937.88	-0.101394	0.155212	-0.653258	0.51359	0.77638	Dcaf8	protein_coding
ENSMUSG00000052949.15	7.05136	-0.60913	0.932312	-0.653354	0.513528	0.77638	Rnf157	protein_coding
ENSMUSG00000083817.2	6.28419	-0.602422	0.92223	-0.653224	0.513612	0.77638	Gm14400	unprocessed_pseudogene
ENSMUSG00000042303.20	95.2318	-0.163418	0.250349	-0.65276	0.513911	0.77677	Sgsm3	protein_coding
ENSMUSG00000025272.17	6.37761	-0.673661	1.0322	-0.652649	0.513983	0.776816	Tro	protein_coding
ENSMUSG00000030615.13	464.575	0.134325	0.205966	0.652171	0.514291	0.777098	Tmem126a	protein_coding
ENSMUSG00000063856.9	24136.4	-0.134391	0.206067	-0.652168	0.514293	0.777098	Gpx1	protein_coding
ENSMUSG00000068114.8	74.1697	-0.192732	0.29552	-0.652178	0.514286	0.777098	Ccdc134	protein_coding
ENSMUSG00000020910.17	275.31	0.124077	0.190274	0.6521	0.514337	0.777102	Adprm	protein_coding
ENSMUSG00000002949.16	524.188	-0.106659	0.163594	-0.651971	0.51442	0.77713	Timm44	protein_coding
ENSMUSG00000022024.11	560.977	0.120964	0.185687	0.651441	0.514762	0.77713	Sugt1	protein_coding
ENSMUSG00000024039.16	4423.96	-0.109622	0.16819	-0.651773	0.514547	0.77713	Cbs	protein_coding
ENSMUSG00000024696.10	22.6527	-0.33113	0.508071	-0.651741	0.514568	0.77713	Lpxn	protein_coding
ENSMUSG00000027195.11	1857.88	-0.113003	0.173456	-0.651481	0.514736	0.77713	Hsd17b12	protein_coding
ENSMUSG00000038225.16	54.327	-0.279572	0.429018	-0.651656	0.514623	0.77713	Primpol	protein_coding
ENSMUSG00000053442.5	12.9068	0.465234	0.714086	0.65151	0.514718	0.77713	4930597O21Rik	lncRNA
ENSMUSG00000063600.15	5.04951	0.824013	1.26408	0.651865	0.514488	0.77713	Egfem1	protein_coding
ENSMUSG00000116461.2	1739.9	-0.171083	0.262635	-0.65141	0.514782	0.77713	Gm44502	protein_coding
ENSMUSG00000116719.2	2.68329	-1.10759	1.7004	-0.651369	0.514808	0.77713	Gm29719	lncRNA
ENSMUSG00000120279.1	22.2518	0.442503	0.679278	0.651431	0.514768	0.77713	Gm32202	lncRNA
ENSMUSG00000022450.7	1743.14	-0.100302	0.154042	-0.651134	0.51496	0.777259	Ndufa6	protein_coding
ENSMUSG00000114378.2	95.087	0.177472	0.272568	0.65111	0.514976	0.777259	Gm49355	protein_coding
ENSMUSG00000006169.21	1460.66	0.126947	0.19502	0.650944	0.515082	0.77728	Clint1	protein_coding
ENSMUSG00000023345.18	24.517	0.32797	0.504261	0.650398	0.515435	0.77728	Poc1a	protein_coding
ENSMUSG00000023828.4	5295.17	-0.136739	0.210187	-0.65056	0.51533	0.77728	Slc22a3	protein_coding
ENSMUSG00000025607.16	403.565	-0.108824	0.167321	-0.650386	0.515443	0.77728	Copg2	protein_coding
ENSMUSG00000034263.14	158.615	-0.153992	0.236652	-0.650714	0.515231	0.77728	Ints14	protein_coding
ENSMUSG00000034586.15	9.02508	0.475526	0.730564	0.650903	0.515109	0.77728	Hid1	protein_coding
ENSMUSG00000038121.7	995.198	-0.107461	0.165167	-0.650617	0.515294	0.77728	Fam210a	protein_coding
ENSMUSG00000038506.14	127.349	-0.211255	0.32479	-0.650436	0.515411	0.77728	Dcun1d2	protein_coding
ENSMUSG00000045007.10	3.57469	-0.764511	1.17535	-0.650456	0.515398	0.77728	Tubg2	protein_coding
ENSMUSG00000054626.12	12.1676	-0.597553	0.918339	-0.650689	0.515247	0.77728	Xlr	protein_coding
ENSMUSG00000108109.2	48.7762	-0.29692	0.456248	-0.650786	0.515185	0.77728	Gm44287	lncRNA
ENSMUSG00000035637.15	2799.71	-0.13177	0.202643	-0.650255	0.515527	0.777284	Grhpr	protein_coding
ENSMUSG00000083567.4	19.1642	0.346921	0.533492	0.650284	0.515509	0.777284	Gm11451	processed_pseudogene
ENSMUSG00000109181.2	2.85315	-0.929635	1.42995	-0.650117	0.515616	0.777356	Gm5605	processed_pseudogene
ENSMUSG00000006307.17	357.157	0.128468	0.197675	0.649894	0.515761	0.777512	Kmt2b	protein_coding
ENSMUSG00000060268.13	23.4195	0.303932	0.467855	0.649628	0.515932	0.777605	Armh1	protein_coding
ENSMUSG00000064317.6	56.254	-0.207072	0.318758	-0.649623	0.515936	0.777605	Gm10146	processed_pseudogene
ENSMUSG00000114217.2	2.78219	0.895861	1.37908	0.649607	0.515946	0.777605	Gm7054	processed_pseudogene
ENSMUSG00000025147.8	232.906	0.125272	0.19291	0.649381	0.516092	0.777695	Mob2	protein_coding
ENSMUSG00000038732.16	3.10286	-1.11392	1.71552	-0.649323	0.51613	0.777695	Mboat1	protein_coding
ENSMUSG00000114003.2	162.691	0.298309	0.459393	0.649356	0.516108	0.777695	Gm9616	processed_pseudogene
ENSMUSG00000026202.14	2903.32	0.106769	0.164458	0.649222	0.516195	0.777731	Tuba4a	protein_coding
ENSMUSG00000106783.3	11.2348	-0.494447	0.761735	-0.649107	0.516269	0.777782	Chaer1	lncRNA
ENSMUSG00000031986.7	168.825	0.182523	0.281401	0.648621	0.516584	0.778193	Sprtn	protein_coding
ENSMUSG00000027465.14	601.721	-0.105707	0.163079	-0.648196	0.516858	0.778414	Tbc1d20	protein_coding
ENSMUSG00000036820.13	190.375	-0.160234	0.247205	-0.648181	0.516868	0.778414	Amdhd2	protein_coding
ENSMUSG00000045210.9	690.205	0.149929	0.231323	0.648139	0.516895	0.778414	Vcpip1	protein_coding
ENSMUSG00000068480.7	393.36	0.13482	0.208002	0.648168	0.516876	0.778414	Gm7551	processed_pseudogene
ENSMUSG00000001783.4	923.412	0.0913335	0.141228	0.646709	0.51782	0.778455	Rtcb	protein_coding
ENSMUSG00000022313.11	67.5074	0.217257	0.335918	0.646755	0.517791	0.778455	Utp23	protein_coding
ENSMUSG00000030359.15	33263.1	0.110027	0.16984	0.647825	0.517098	0.778455	Pzp	protein_coding
ENSMUSG00000031652.12	240.837	-0.122062	0.188583	-0.647261	0.517463	0.778455	N4bp1	protein_coding
ENSMUSG00000032116.19	1330.91	0.119612	0.184958	0.646695	0.517829	0.778455	Stt3a	protein_coding
ENSMUSG00000032555.11	89.0628	-0.187438	0.289712	-0.646981	0.517644	0.778455	Topbp1	protein_coding
ENSMUSG00000035314.11	5.74137	-0.755255	1.16598	-0.647744	0.517151	0.778455	Gdpd5	protein_coding
ENSMUSG00000037503.13	845.642	0.134661	0.208082	0.647155	0.517532	0.778455	Fam168b	protein_coding
ENSMUSG00000040855.16	472.922	-0.127611	0.196973	-0.64786	0.517076	0.778455	Reps2	protein_coding
ENSMUSG00000041567.4	10.7985	0.748927	1.15795	0.646771	0.51778	0.778455	Serpina12	protein_coding
ENSMUSG00000041817.15	528.657	0.106382	0.164336	0.647345	0.517408	0.778455	Fam169a	protein_coding
ENSMUSG00000044627.12	1243.27	0.0962859	0.148862	0.646812	0.517754	0.778455	Swi5	protein_coding
ENSMUSG00000049960.5	329.774	-0.12386	0.191284	-0.647521	0.517295	0.778455	Mrps16	protein_coding
ENSMUSG00000052911.10	24.2608	-0.364668	0.56316	-0.647539	0.517283	0.778455	Lamb2	protein_coding
ENSMUSG00000059659.9	5382.87	0.107636	0.16638	0.646925	0.517681	0.778455	Gm10069	lncRNA
ENSMUSG00000062078.16	1172.41	0.110579	0.1709	0.64704	0.517606	0.778455	Qki	protein_coding
ENSMUSG00000065097.3	6.87094	0.553576	0.855636	0.646976	0.517647	0.778455	Snora16a	snoRNA
ENSMUSG00000078864.11	38.8013	0.308959	0.477228	0.647402	0.517372	0.778455	Gm14322	protein_coding
ENSMUSG00000093885.3	5.628	-0.653376	1.00906	-0.647512	0.5173	0.778455	Rpl35a-ps5	processed_pseudogene
ENSMUSG00000095159.3	125.174	0.162632	0.250971	0.648009	0.516979	0.778455	Tubb4b-ps1	processed_pseudogene
ENSMUSG00000121068.1	23537.9	-0.131211	0.202631	-0.647535	0.517286	0.778455	Gm57050	lncRNA
ENSMUSG00002075525.1	6.87094	0.553576	0.855636	0.646976	0.517647	0.778455	Snora16a	snoRNA
ENSMUSG00000002732.15	21.0991	-0.320247	0.495405	-0.646434	0.517998	0.778537	Fkbp7	protein_coding
ENSMUSG00000021728.9	7.17327	0.56896	0.880233	0.646374	0.518037	0.778537	Emb	protein_coding
ENSMUSG00000027845.16	98.0865	0.165607	0.256193	0.646415	0.518011	0.778537	Dclre1b	protein_coding
ENSMUSG00000116347.2	315.727	-0.141993	0.219683	-0.646356	0.518049	0.778537	Gm49416	protein_coding
ENSMUSG00000025439.6	463.161	0.119224	0.184504	0.646186	0.518159	0.77864	Clns1a	protein_coding
ENSMUSG00000047657.7	12.501	-0.423144	0.655042	-0.64598	0.518292	0.778778	Crry-ps	processed_pseudogene
ENSMUSG00000017686.18	680.363	0.105188	0.162885	0.645784	0.518419	0.778784	Rhot1	protein_coding
ENSMUSG00000103570.2	3.58631	-0.776767	1.20279	-0.645804	0.518406	0.778784	C630004M23Rik	TEC
ENSMUSG00000118487.2	2.90243	-0.957071	1.4818	-0.645884	0.518354	0.778784	Gm50464	unitary_pseudogene
ENSMUSG00000052605.13	129.467	-0.196351	0.304146	-0.645581	0.518551	0.778884	Isoc2b	protein_coding
ENSMUSG00000074238.7	378.355	0.127023	0.196786	0.64549	0.51861	0.778884	Ap1ar	protein_coding
ENSMUSG00000103001.2	56.0642	0.271116	0.41998	0.645544	0.518575	0.778884	A930005N03Rik	TEC
ENSMUSG00000107340.2	5.14248	-0.657011	1.01803	-0.645378	0.518683	0.778931	Gm42789	lncRNA
ENSMUSG00000000171.6	3488.94	-0.103451	0.16039	-0.644993	0.518932	0.779243	Sdhd	protein_coding
ENSMUSG00000096433.3	100.935	-0.254555	0.394793	-0.64478	0.51907	0.779389	Zfp994	protein_coding
ENSMUSG00000085379.3	25.2328	-0.331156	0.513856	-0.644454	0.519281	0.779644	2310058D17Rik	lncRNA
ENSMUSG00000015672.5	456.02	0.104788	0.162639	0.644297	0.519383	0.779734	Mrpl32	protein_coding
ENSMUSG00000060038.15	207.616	0.137961	0.214147	0.644235	0.519423	0.779734	Dhps	protein_coding
ENSMUSG00000035208.17	30.6564	-0.266932	0.414519	-0.643956	0.519604	0.779812	Slfn8	protein_coding
ENSMUSG00000045868.13	566.464	-0.444706	0.690566	-0.643973	0.519593	0.779812	Gvin1	protein_coding
ENSMUSG00000060029.15	129.451	-0.175618	0.272731	-0.643922	0.519626	0.779812	4930473A02Rik	lncRNA
ENSMUSG00000111740.2	23.2831	0.302337	0.46954	0.643899	0.519641	0.779812	Gm49783	TEC
ENSMUSG00000020609.15	92874.2	0.10918	0.169684	0.64343	0.519945	0.780081	Apob	protein_coding
ENSMUSG00000028677.20	194.028	-0.232084	0.360681	-0.643461	0.519925	0.780081	Rnf220	protein_coding
ENSMUSG00000031303.9	883.79	0.134702	0.209349	0.643431	0.519945	0.780081	Map3k15	protein_coding
ENSMUSG00000033585.6	5.30611	-0.758503	1.17896	-0.643368	0.519985	0.780081	Ndn	protein_coding
ENSMUSG00000045968.8	574.4	-0.13671	0.212555	-0.643176	0.52011	0.780206	Teddm2	protein_coding
ENSMUSG00000019188.17	1296.57	0.108555	0.168843	0.642932	0.520268	0.780348	H13	protein_coding
ENSMUSG00000028797.21	707.227	-0.100591	0.156463	-0.642902	0.520287	0.780348	Tmem234	protein_coding
ENSMUSG00000037514.19	376.288	-0.118273	0.184023	-0.642709	0.520413	0.780475	Pank2	protein_coding
ENSMUSG00000068115.14	12.8541	-0.536792	0.835624	-0.642384	0.520624	0.780605	Ninl	protein_coding
ENSMUSG00000079700.8	2.87509	1.09723	1.7078	0.642482	0.52056	0.780605	Fpr3	protein_coding
ENSMUSG00000086961.2	4.44517	-0.699376	1.08871	-0.642389	0.520621	0.780605	Gm12946	lncRNA
ENSMUSG00000092185.2	69.8304	0.260588	0.405838	0.642098	0.520809	0.780821	Gm20416	lncRNA
ENSMUSG00000020878.7	34.1318	0.40545	0.631646	0.641894	0.520942	0.780958	Lrrc46	protein_coding
ENSMUSG00000071202.6	4.39025	-0.709157	1.10548	-0.641494	0.521202	0.781286	Ccdc78	protein_coding
ENSMUSG00000079681.4	5.37958	0.758436	1.18256	0.64135	0.521295	0.781363	Zglp1	protein_coding
ENSMUSG00000006398.16	4.86614	-0.978674	1.52618	-0.641258	0.521355	0.78139	Cdc20	protein_coding
ENSMUSG00000054237.7	300.333	-0.125622	0.195918	-0.641195	0.521396	0.78139	Fra10ac1	protein_coding
ENSMUSG00000040669.15	17.6364	-0.364187	0.568291	-0.640846	0.521623	0.781606	Phc1	protein_coding
ENSMUSG00000053886.5	115.851	-0.23837	0.371926	-0.640907	0.521583	0.781606	Sh2d4a	protein_coding
ENSMUSG00000048164.10	11.6293	0.462925	0.722733	0.64052	0.521835	0.781862	Gm7204	processed_pseudogene
ENSMUSG00000022774.14	280.975	0.130789	0.204253	0.640327	0.52196	0.781962	Ncbp2	protein_coding
ENSMUSG00000034210.15	262.656	0.118275	0.184721	0.64029	0.521984	0.781962	Efcab14	protein_coding
ENSMUSG00000022255.17	1439.41	0.0949301	0.148288	0.640175	0.522059	0.782012	Mtdh	protein_coding
ENSMUSG00000079457.12	3.5469	-0.734165	1.14699	-0.640078	0.522122	0.782044	Gm7609	protein_coding
ENSMUSG00000020739.12	227.361	-0.133714	0.208995	-0.639793	0.522307	0.782049	Nup85	protein_coding
ENSMUSG00000028864.8	183.982	0.292181	0.456749	0.639697	0.522369	0.782049	Hgf	protein_coding
ENSMUSG00000029550.12	282.695	0.122838	0.192027	0.63969	0.522374	0.782049	Sppl3	protein_coding
ENSMUSG00000031333.8	1093.46	0.102547	0.160247	0.639929	0.522219	0.782049	Abcb7	protein_coding
ENSMUSG00000038187.15	55.8323	0.223384	0.349118	0.639851	0.522269	0.782049	Btbd10	protein_coding
ENSMUSG00000112294.2	45.3661	0.229276	0.358334	0.639839	0.522277	0.782049	Gm4129	lncRNA
ENSMUSG00000026088.16	117.727	-0.204728	0.320128	-0.639517	0.522486	0.782078	Mitd1	protein_coding
ENSMUSG00000082908.5	49.5582	-0.211815	0.331222	-0.639497	0.5225	0.782078	Gm13736	processed_pseudogene
ENSMUSG00000085282.10	16.6976	-0.511585	0.800015	-0.639469	0.522518	0.782078	Gm15663	lncRNA
ENSMUSG00000021044.16	268.595	0.141722	0.221748	0.639114	0.522749	0.7823	Adck1	protein_coding
ENSMUSG00000041268.18	695.863	0.136608	0.213727	0.63917	0.522712	0.7823	Dmxl2	protein_coding
ENSMUSG00000070720.5	19.619	0.349553	0.547294	0.638694	0.523022	0.782647	Tmem200b	protein_coding
ENSMUSG00000063802.6	229.433	-0.202424	0.3171	-0.638362	0.523238	0.782908	Hspbp1	protein_coding
ENSMUSG00000029598.13	1164.24	-0.133492	0.20916	-0.638227	0.523326	0.782913	Plbd2	protein_coding
ENSMUSG00000049555.11	175.305	-0.186396	0.292081	-0.638167	0.523365	0.782913	Tmie	protein_coding
ENSMUSG00000101741.3	4.4924	-0.735319	1.15217	-0.638201	0.523343	0.782913	Gm28055	lncRNA
ENSMUSG00000046865.8	452.021	0.125163	0.196177	0.638008	0.523468	0.782943	Fbl	protein_coding
ENSMUSG00000100794.2	17.4383	0.438453	0.687158	0.638067	0.52343	0.782943	Gm29667	processed_pseudogene
ENSMUSG00000117775.2	5.62439	-0.629028	0.986087	-0.637903	0.523537	0.782983	Gm50462	lncRNA
ENSMUSG00000023070.7	5345.94	-0.163241	0.256085	-0.637446	0.523834	0.783242	Rgn	protein_coding
ENSMUSG00000063234.6	6.47372	-0.635873	0.997522	-0.637453	0.52383	0.783242	Gpr84	protein_coding
ENSMUSG00000116227.2	379.153	0.184724	0.289749	0.637531	0.523779	0.783242	Gm49513	lncRNA
ENSMUSG00000016477.19	128.702	0.152406	0.239165	0.637242	0.523967	0.783255	E2f3	protein_coding
ENSMUSG00000016756.18	714.697	0.174334	0.2736	0.637185	0.524004	0.783255	Cmah	protein_coding
ENSMUSG00000022231.11	4.59719	-0.81939	1.28597	-0.637178	0.524009	0.783255	Sema5a	protein_coding
ENSMUSG00000053819.17	133.479	-0.194384	0.305055	-0.63721	0.523988	0.783255	Camk2d	protein_coding
ENSMUSG00000056812.15	14.2986	0.534025	0.838196	0.637112	0.524052	0.783257	St8sia3	protein_coding
ENSMUSG00000032965.12	12.9542	0.447401	0.702308	0.637044	0.524096	0.783262	Ift57	protein_coding
ENSMUSG00000056962.12	340.953	0.154639	0.242777	0.63696	0.524151	0.783281	Jmjd6	protein_coding
ENSMUSG00000024369.17	352.543	-0.111643	0.1754	-0.636506	0.524447	0.783537	Nelfe	protein_coding
ENSMUSG00000112740.2	2.80285	0.962336	1.51182	0.636543	0.524422	0.783537	Gm8264	processed_pseudogene
ENSMUSG00000120933.1	3.02308	-1.0464	1.64394	-0.636521	0.524437	0.783537	Gm57185	lncRNA
ENSMUSG00000030303.16	377.453	0.132516	0.208317	0.636126	0.524694	0.783723	Far2	protein_coding
ENSMUSG00000030562.18	72.828	-0.231831	0.364432	-0.636145	0.524682	0.783723	Nox4	protein_coding
ENSMUSG00000057596.14	69.8832	-0.207054	0.325525	-0.63606	0.524737	0.783723	Trim30d	protein_coding
ENSMUSG00000086529.2	99.6294	0.187526	0.294803	0.636107	0.524707	0.783723	Acss2os	lncRNA
ENSMUSG00000061039.6	2.59011	0.981181	1.54279	0.635977	0.524791	0.783742	Or8b53	protein_coding
ENSMUSG00000120967.1	7.76276	-0.545965	0.85869	-0.635812	0.524899	0.783841	Gm56855	lncRNA
ENSMUSG00000027438.15	30.7568	-0.275804	0.433972	-0.635534	0.52508	0.783987	Napb	protein_coding
ENSMUSG00000120507.1	12.3995	-0.477093	0.750676	-0.635552	0.525068	0.783987	2310047K21Rik	lncRNA
ENSMUSG00000073988.14	11006	-0.100404	0.158039	-0.635314	0.525223	0.784139	Ttpa	protein_coding
ENSMUSG00000014444.18	59.5701	-0.21713	0.341853	-0.635157	0.525326	0.784159	Piezo1	protein_coding
ENSMUSG00000035472.15	249.223	0.117539	0.185107	0.634976	0.525444	0.784159	Slc25a21	protein_coding
ENSMUSG00000041765.7	283.379	-0.130781	0.205962	-0.634977	0.525444	0.784159	Ubac2	protein_coding
ENSMUSG00000049904.8	10.0277	-0.473581	0.745604	-0.635164	0.525321	0.784159	Tmem17	protein_coding
ENSMUSG00000081787.2	15.1663	-0.37898	0.596751	-0.635073	0.525381	0.784159	Gm13991	processed_pseudogene
ENSMUSG00000098889.2	26.3116	0.334022	0.526262	0.634706	0.52562	0.784359	Gm27206	lncRNA
ENSMUSG00000026739.14	451.318	0.115777	0.182469	0.634502	0.525753	0.784497	Bmi1	protein_coding
ENSMUSG00000024669.9	2.82006	-0.867419	1.36734	-0.634383	0.525831	0.784497	Cd5	protein_coding
ENSMUSG00000027712.14	1756.33	-0.19425	0.306207	-0.634373	0.525837	0.784497	Anxa5	protein_coding
ENSMUSG00000103711.2	95.0611	-0.220632	0.347908	-0.634168	0.525971	0.784635	Tstd1	protein_coding
ENSMUSG00000020576.11	269.95	0.14347	0.226343	0.633859	0.526173	0.784874	Nbas	protein_coding
ENSMUSG00000035852.12	2.91104	-0.946009	1.49365	-0.633352	0.526504	0.785306	Misp	protein_coding
ENSMUSG00000048772.16	212.008	-0.145431	0.229749	-0.633	0.526734	0.785439	Tmem53	protein_coding
ENSMUSG00000052565.8	18.8614	0.56	0.884732	0.63296	0.52676	0.785439	H1f3	protein_coding
ENSMUSG00000098445.3	24.9574	-0.367992	0.581318	-0.633031	0.526713	0.785439	Mir6972	miRNA
ENSMUSG00000120062.1	4.0416	-0.722749	1.14167	-0.633064	0.526692	0.785439	Gm56833	lncRNA
ENSMUSG00000025497.16	686.344	0.103294	0.16322	0.632847	0.526833	0.785487	Cdhr5	protein_coding
ENSMUSG00000021991.10	3.53335	1.23127	1.946	0.632716	0.526919	0.785553	Cacna2d3	protein_coding
ENSMUSG00000059179.7	308.278	0.127154	0.201002	0.632597	0.526997	0.785607	Gm8991	processed_pseudogene
ENSMUSG00000026436.16	662.944	0.121938	0.192911	0.632098	0.527323	0.785845	Elk4	protein_coding
ENSMUSG00000026568.7	3526.06	-0.0994545	0.15732	-0.632179	0.52727	0.785845	Mpc2	protein_coding
ENSMUSG00000073422.12	806.485	-0.12498	0.197705	-0.632153	0.527287	0.785845	Hsd17b8	protein_coding
ENSMUSG00000092727.3	8.97049	-0.507464	0.802686	-0.632207	0.527252	0.785845	Mir3062	miRNA
ENSMUSG00000041707.9	7.76474	-0.523283	0.82818	-0.631847	0.527487	0.785965	Tmem273	protein_coding
ENSMUSG00000102504.2	19.3334	-0.488963	0.773827	-0.631877	0.527467	0.785965	Gm21955	TEC
ENSMUSG00002075951.1	27.4814	-0.28015	0.443473	-0.631719	0.527571	0.786028	Gm56234	miRNA
ENSMUSG00000030098.16	6.23213	-0.59586	0.943428	-0.63159	0.527655	0.786091	Grip2	protein_coding
ENSMUSG00000026492.12	806.269	0.10004	0.158424	0.631472	0.527732	0.786116	Tfb2m	protein_coding
ENSMUSG00000027412.13	92.7918	0.184916	0.292849	0.631437	0.527755	0.786116	Lpin3	protein_coding
ENSMUSG00000002031.14	305.795	-0.143471	0.227272	-0.631273	0.527862	0.786152	Ift46	protein_coding
ENSMUSG00000095348.2	25.046	-0.33548	0.531386	-0.63133	0.527825	0.786152	Gm3892	lncRNA
ENSMUSG00000053898.13	8908.46	-0.0870296	0.137924	-0.630995	0.528043	0.78636	Ech1	protein_coding
ENSMUSG00000004319.16	1003.18	0.115442	0.183034	0.630712	0.528229	0.786412	Clcn3	protein_coding
ENSMUSG00000023336.7	29.6111	-0.35284	0.559621	-0.630497	0.52837	0.786412	Wfdc1	protein_coding
ENSMUSG00000027792.12	2952.79	0.118763	0.188343	0.630566	0.528324	0.786412	Bche	protein_coding
ENSMUSG00000030515.10	224.352	0.164845	0.261343	0.630759	0.528198	0.786412	Tarsl2	protein_coding
ENSMUSG00000041949.7	88.4573	-0.185763	0.294586	-0.630589	0.528309	0.786412	Tango6	protein_coding
ENSMUSG00000058587.10	305.412	-0.128748	0.204192	-0.630523	0.528353	0.786412	Tmod3	protein_coding
ENSMUSG00000084858.2	32.3859	0.323727	0.513421	0.630529	0.528348	0.786412	Gm1980	unprocessed_pseudogene
ENSMUSG00000025138.15	370.746	0.165213	0.262118	0.630303	0.528496	0.786524	Sirt7	protein_coding
ENSMUSG00000089294.3	2.87336	-0.942347	1.49519	-0.630254	0.528529	0.786524	Mir2139	miRNA
ENSMUSG00000028099.9	427.618	0.108203	0.171718	0.630119	0.528617	0.786586	Polr3c	protein_coding
ENSMUSG00000104720.2	2.61982	-1	1.58715	-0.630063	0.528653	0.786586	Gm43138	lncRNA
ENSMUSG00000028933.12	19.6586	-0.315969	0.501688	-0.629811	0.528818	0.786769	Xrcc2	protein_coding
ENSMUSG00000030008.10	55.0855	0.228256	0.36248	0.629706	0.528887	0.78681	Pradc1	protein_coding
ENSMUSG00000025869.12	349.158	0.122864	0.19514	0.629622	0.528942	0.786829	Nop16	protein_coding
ENSMUSG00000008193.14	4.29499	-0.65196	1.03562	-0.629535	0.528999	0.786852	Spib	protein_coding
ENSMUSG00000021569.11	5.95542	-0.671108	1.06621	-0.629432	0.529066	0.786857	Trip13	protein_coding
ENSMUSG00000085563.3	16.7325	0.463937	0.737107	0.629402	0.529086	0.786857	2210411M09Rik	lncRNA
ENSMUSG00000022407.11	372.788	0.150453	0.239103	0.62924	0.529192	0.786896	Adsl	protein_coding
ENSMUSG00000038020.6	4.1252	0.658147	1.04596	0.629231	0.529198	0.786896	Rapgefl1	protein_coding
ENSMUSG00000107118.2	5.82531	-0.574562	0.91323	-0.629153	0.529249	0.786896	Gm42986	TEC
ENSMUSG00000109408.2	131.7	-0.179438	0.285226	-0.629107	0.529279	0.786896	A930037H05Rik	lncRNA
ENSMUSG00000003038.16	261.657	0.432177	0.687168	0.628925	0.529398	0.786951	Hmgn2	protein_coding
ENSMUSG00000110869.2	8.22721	-0.614656	0.977315	-0.628924	0.529399	0.786951	Gm49628	TEC
ENSMUSG00000002055.10	2.6936	-1.19232	1.89777	-0.628277	0.529823	0.787519	Spag5	protein_coding
ENSMUSG00000030086.17	50.2339	0.24221	0.385573	0.628181	0.529886	0.787551	Chchd6	protein_coding
ENSMUSG00000021033.12	7726.25	0.0844529	0.134543	0.627703	0.530198	0.787899	Gstz1	protein_coding
ENSMUSG00000074884.13	1809.01	-0.0969741	0.154492	-0.627696	0.530203	0.787899	Serf2	protein_coding
ENSMUSG00000092176.2	209.489	-0.128006	0.203981	-0.627538	0.530307	0.787991	Gm20460	lncRNA
ENSMUSG00000106926.2	11.7003	0.424583	0.676988	0.627164	0.530552	0.788182	Rpl7-ps7	processed_pseudogene
ENSMUSG00000120740.1	5.92575	-0.650222	1.03663	-0.627247	0.530497	0.788182	Gm57103	lncRNA
ENSMUSG00000120814.1	21.7502	-0.30011	0.47853	-0.62715	0.530561	0.788182	Gm56660	lncRNA
ENSMUSG00000001158.14	252.473	0.113428	0.180957	0.626819	0.530778	0.788189	Snrnp27	protein_coding
ENSMUSG00000018322.11	130.578	-0.151159	0.241097	-0.626961	0.530685	0.788189	Tomm34	protein_coding
ENSMUSG00000021007.15	19.728	-0.505654	0.806855	-0.626697	0.530858	0.788189	Spata7	protein_coding
ENSMUSG00000027263.13	391.694	-0.107003	0.170739	-0.626707	0.530852	0.788189	Tubgcp4	protein_coding
ENSMUSG00000046085.8	46.6715	-0.217724	0.347395	-0.626732	0.530835	0.788189	4931422A03Rik	lncRNA
ENSMUSG00000060376.8	2446.03	0.0960102	0.153108	0.627073	0.530611	0.788189	Bckdha	protein_coding
ENSMUSG00000117767.2	5.04436	-0.596668	0.951737	-0.626926	0.530708	0.788189	Gm18786	processed_pseudogene
ENSMUSG00000069808.14	114.91	-0.212598	0.339361	-0.626468	0.531008	0.78835	Tlcd3a	protein_coding
ENSMUSG00000045377.6	161.141	0.137046	0.21884	0.626237	0.531159	0.788513	Tmem88	protein_coding
ENSMUSG00000094948.3	5.84494	-0.570222	0.91066	-0.626164	0.531208	0.788522	Gm21286	unprocessed_pseudogene
ENSMUSG00000031519.5	26.3848	0.306247	0.489278	0.625916	0.53137	0.788578	Asb5	protein_coding
ENSMUSG00000097133.2	21.8572	-0.309682	0.494804	-0.625869	0.531401	0.788578	Gm26628	lncRNA
ENSMUSG00000100397.2	7.03844	-0.541186	0.86472	-0.625852	0.531412	0.788578	Gm28071	processed_pseudogene
ENSMUSG00000118669.2	506.996	-0.180233	0.287959	-0.625899	0.531381	0.788578	Arvcf	protein_coding
ENSMUSG00000035941.16	1270.07	0.104192	0.1665	0.625782	0.531458	0.788584	Ibtk	protein_coding
ENSMUSG00000033852.17	88.8818	-0.183974	0.294096	-0.625558	0.531605	0.78874	Gm28042	protein_coding
ENSMUSG00000097786.4	125.356	0.205176	0.328187	0.625182	0.531852	0.789044	4933429H19Rik	lncRNA
ENSMUSG00000058291.15	195.338	-0.128531	0.20566	-0.624969	0.531991	0.789189	Zfp68	protein_coding
ENSMUSG00000032671.6	3.86302	0.84789	1.35711	0.624775	0.532119	0.789193	A930018P22Rik	protein_coding
ENSMUSG00000058173.13	138.437	-0.17896	0.286432	-0.624792	0.532107	0.789193	Smco4	protein_coding
ENSMUSG00000082414.3	6.65159	0.719939	1.1522	0.62484	0.532076	0.789193	Gm13303	unprocessed_pseudogene
ENSMUSG00000006522.18	8011.27	0.208535	0.333944	0.624463	0.532323	0.78942	Itih3	protein_coding
ENSMUSG00000032601.14	1236.37	-0.101124	0.16196	-0.624379	0.532379	0.78942	Prkar2a	protein_coding
ENSMUSG00000051133.4	35.4415	-0.284812	0.456174	-0.62435	0.532398	0.78942	Gm6293	processed_pseudogene
ENSMUSG00000039183.7	354.622	-0.117402	0.188059	-0.624286	0.53244	0.789421	Nubp2	protein_coding
ENSMUSG00000002660.9	646.17	0.107122	0.171635	0.62413	0.532542	0.789448	Clpp	protein_coding
ENSMUSG00000032735.16	585.321	-0.0989003	0.158447	-0.624187	0.532505	0.789448	Ablim3	protein_coding
ENSMUSG00000023764.19	170.255	-0.182793	0.292936	-0.624004	0.532625	0.789471	Sfi1	protein_coding
ENSMUSG00000109771.3	16.5232	-0.476112	0.763025	-0.623979	0.532641	0.789471	Gm35315	protein_coding
ENSMUSG00000084592.3	6.96979	-0.683428	1.09583	-0.623661	0.53285	0.789719	Mir1898	miRNA
ENSMUSG00000007080.15	7.45759	0.535598	0.85966	0.623035	0.533261	0.789833	Pole	protein_coding
ENSMUSG00000020886.18	10.9161	-0.503947	0.808576	-0.623252	0.533119	0.789833	Dlg4	protein_coding
ENSMUSG00000033953.11	678.202	0.0901587	0.144648	0.623295	0.53309	0.789833	Ppp3r1	protein_coding
ENSMUSG00000041058.16	1584.68	0.0970077	0.155613	0.62339	0.533028	0.789833	Wwp1	protein_coding
ENSMUSG00000079104.5	415.002	0.114273	0.183404	0.623069	0.533239	0.789833	Prps1l3	protein_coding
ENSMUSG00000103955.2	7.9103	-0.530258	0.85051	-0.623459	0.532983	0.789833	Gm37270	TEC
ENSMUSG00000107310.2	4.37221	-0.667199	1.07062	-0.623189	0.53316	0.789833	Gm7452	transcribed_processed_pseudogene
ENSMUSG00000116270.2	3.46458	-0.99784	1.60147	-0.623078	0.533233	0.789833	Gm1600	lncRNA
ENSMUSG00000027939.12	3.072	0.865841	1.38996	0.622927	0.533333	0.789876	Nup210l	protein_coding
ENSMUSG00000001750.17	428.993	-0.147754	0.237337	-0.62255	0.53358	0.790142	Tcirg1	protein_coding
ENSMUSG00000028456.19	41.4564	-0.280633	0.450797	-0.622526	0.533596	0.790142	Unc13b	protein_coding
ENSMUSG00000031970.18	9.10799	0.542986	0.87261	0.622255	0.533774	0.790344	Dbndd1	protein_coding
ENSMUSG00000022193.8	1273.41	0.193275	0.310642	0.62218	0.533824	0.790356	Psmb5	protein_coding
ENSMUSG00000015023.8	487.761	0.114827	0.184596	0.622045	0.533912	0.790362	Ddx19a	protein_coding
ENSMUSG00000068165.4	605.167	-0.211047	0.339279	-0.622046	0.533912	0.790362	Gm10233	processed_pseudogene
ENSMUSG00000002580.8	439.342	-0.124793	0.200866	-0.621277	0.534417	0.790366	Mien1	protein_coding
ENSMUSG00000007721.7	290.712	-0.114386	0.183938	-0.621874	0.534025	0.790366	Ccdc124	protein_coding
ENSMUSG00000022564.8	2601.46	0.0967254	0.155559	0.621792	0.534079	0.790366	Grina	protein_coding
ENSMUSG00000025231.18	63.5981	-0.216837	0.348701	-0.621841	0.534046	0.790366	Sufu	protein_coding
ENSMUSG00000031818.13	6060.9	0.0801297	0.128899	0.62165	0.534172	0.790366	Cox4i1	protein_coding
ENSMUSG00000066170.9	10.7523	-0.436968	0.703309	-0.621303	0.5344	0.790366	E230001N04Rik	lncRNA
ENSMUSG00000070704.11	10547.9	0.1123	0.180672	0.621568	0.534226	0.790366	Ugt2b36	protein_coding
ENSMUSG00000074890.5	157.818	0.168962	0.271872	0.621475	0.534287	0.790366	Lcmt2	protein_coding
ENSMUSG00000085704.3	22.6692	0.334286	0.537985	0.621367	0.534358	0.790366	4921531C22Rik	lncRNA
ENSMUSG00000097150.2	6.32195	-0.5619	0.904413	-0.621287	0.534411	0.790366	Gm26513	lncRNA
ENSMUSG00000097191.4	7.7033	-0.624814	1.00558	-0.621346	0.534372	0.790366	Mm2pr	lncRNA
ENSMUSG00000118124.2	374.352	0.112899	0.181628	0.621594	0.534209	0.790366	Gm50139	protein_coding
ENSMUSG00000101225.2	27.9509	-0.271549	0.437276	-0.621001	0.534599	0.790573	1700008J07Rik	lncRNA
ENSMUSG00000028673.11	621.183	0.114381	0.184272	0.620718	0.534785	0.790725	Fuca1	protein_coding
ENSMUSG00000094732.4	3.36047	-0.871114	1.40326	-0.620781	0.534744	0.790725	1500015L24Rik	lncRNA
ENSMUSG00000015143.16	183.083	0.164151	0.2646	0.620373	0.535012	0.790937	Actn1	protein_coding
ENSMUSG00000040213.14	3706.26	0.112088	0.180666	0.620415	0.534985	0.790937	Kyat3	protein_coding
ENSMUSG00000110161.2	4.3165	-0.688159	1.10947	-0.620256	0.535089	0.790988	Gm45494	lncRNA
ENSMUSG00000000838.18	512.243	0.102385	0.165122	0.62006	0.535218	0.791056	Fmr1	protein_coding
ENSMUSG00000055128.16	457.413	-0.11037	0.177982	-0.620119	0.53518	0.791056	Cgrrf1	protein_coding
ENSMUSG00000020232.18	286.813	-0.136847	0.220981	-0.619269	0.535739	0.791284	Hmg20b	protein_coding
ENSMUSG00000025580.16	520.604	0.0994583	0.160592	0.619322	0.535704	0.791284	Eif4a3	protein_coding
ENSMUSG00000029389.18	111.059	0.211035	0.340715	0.619388	0.535661	0.791284	Ddx55	protein_coding
ENSMUSG00000030410.17	185.596	-0.172889	0.27919	-0.619253	0.53575	0.791284	Dmwd	protein_coding
ENSMUSG00000040564.15	36271.7	-0.120532	0.194487	-0.619744	0.535426	0.791284	Apoc1	protein_coding
ENSMUSG00000048495.17	227.172	-0.119767	0.19337	-0.619365	0.535676	0.791284	Tyw5	protein_coding
ENSMUSG00000049037.9	27.5804	-0.323066	0.521528	-0.619461	0.535613	0.791284	Clec4a1	protein_coding
ENSMUSG00000103388.2	4.00599	-0.733221	1.18348	-0.619547	0.535556	0.791284	Gm37581	TEC
ENSMUSG00000117780.3	84.1128	-0.649235	1.04817	-0.6194	0.535653	0.791284	Gm3734	lncRNA
ENSMUSG00000030323.14	29.6048	-0.282835	0.45687	-0.619072	0.535869	0.791398	Ift122	protein_coding
ENSMUSG00000053318.8	4.40878	0.774043	1.2505	0.618989	0.535923	0.791416	Slamf8	protein_coding
ENSMUSG00000078122.6	14.6527	-0.406279	0.656494	-0.618862	0.536007	0.791419	F630028O10Rik	lncRNA
ENSMUSG00000114045.2	14.1949	-0.428796	0.69288	-0.618859	0.536009	0.791419	Gm34220	TEC
ENSMUSG00000025060.16	731.172	0.111981	0.180996	0.618691	0.53612	0.791456	Slk	protein_coding
ENSMUSG00000030256.12	14.0001	0.642907	1.03945	0.618509	0.53624	0.791456	Bhlhe41	protein_coding
ENSMUSG00000038664.17	806.344	-0.167727	0.271182	-0.618503	0.536244	0.791456	Herc1	protein_coding
ENSMUSG00000051373.6	5.6311	-0.69829	1.12871	-0.618662	0.536139	0.791456	Plpp7	protein_coding
ENSMUSG00000063904.5	886.726	-0.101888	0.164715	-0.618575	0.536197	0.791456	Dpp3	protein_coding
ENSMUSG00000108170.2	54.1832	-0.282426	0.456812	-0.618254	0.536408	0.791637	Gm43966	TEC
ENSMUSG00000022178.12	156.395	-0.210641	0.340857	-0.617976	0.536591	0.791659	Ajuba	protein_coding
ENSMUSG00000025184.11	228.453	-0.154383	0.249752	-0.618146	0.536479	0.791659	R3hcc1l	protein_coding
ENSMUSG00000026116.12	471.46	0.102548	0.165921	0.618054	0.536539	0.791659	Tmem131	protein_coding
ENSMUSG00000117977.2	10.8718	0.465569	0.753308	0.618032	0.536554	0.791659	Gm50106	lncRNA
ENSMUSG00000067370.5	5.32864	0.577708	0.934953	0.6179	0.536641	0.791671	B3galt4	protein_coding
ENSMUSG00000038047.19	61.0561	-0.198684	0.321609	-0.617781	0.536719	0.791725	Haus6	protein_coding
ENSMUSG00000014245.9	123.838	0.154774	0.250634	0.617531	0.536884	0.79183	Pigl	protein_coding
ENSMUSG00000024940.12	54.4527	-0.229178	0.371148	-0.617483	0.536916	0.79183	Ltbp3	protein_coding
ENSMUSG00000103507.2	2.58365	-1.0912	1.7671	-0.617508	0.5369	0.79183	Gm38375	TEC
ENSMUSG00000035041.9	5996	-0.108129	0.175136	-0.617402	0.53697	0.791847	Creb3l3	protein_coding
ENSMUSG00000021876.16	17778.2	0.0897218	0.145354	0.617263	0.537061	0.79192	Rnase4	protein_coding
ENSMUSG00000078931.5	444.803	-0.155312	0.251658	-0.617155	0.537133	0.791963	Pdf	protein_coding
ENSMUSG00000020261.16	293.348	-0.131439	0.213015	-0.61704	0.537209	0.792013	Slc36a1	protein_coding
ENSMUSG00000020682.18	3.80178	0.93852	1.52192	0.616669	0.537453	0.792169	Mmp28	protein_coding
ENSMUSG00000021081.13	9.54837	0.694353	1.12595	0.616682	0.537445	0.792169	Serpina1f	protein_coding
ENSMUSG00000042305.13	1717.81	-0.0889786	0.144256	-0.616809	0.537361	0.792169	Tmem183a	protein_coding
ENSMUSG00000068466.7	236.032	-0.115723	0.187681	-0.616594	0.537503	0.792169	Gm5518	processed_pseudogene
ENSMUSG00000106022.2	5.67786	0.588082	0.953808	0.616562	0.537524	0.792169	Gm42929	TEC
ENSMUSG00000038766.17	380.812	0.12864	0.208776	0.616164	0.537787	0.792393	Gabpb2	protein_coding
ENSMUSG00000058706.6	417.154	-0.123194	0.199907	-0.616255	0.537726	0.792393	0610030E20Rik	protein_coding
ENSMUSG00000066362.6	44.7278	0.217106	0.352364	0.616141	0.537801	0.792393	Rps13-ps1	processed_pseudogene
ENSMUSG00000098550.3	6.68184	0.5788	0.939517	0.616061	0.537854	0.792409	Mir7079	miRNA
ENSMUSG00000004187.12	72.9552	-0.201786	0.327662	-0.615836	0.538003	0.792462	Kifc2	protein_coding
ENSMUSG00000015790.17	457.275	0.0991787	0.16113	0.615518	0.538213	0.792462	Surf1	protein_coding
ENSMUSG00000023084.12	100.88	-0.197984	0.321659	-0.61551	0.538218	0.792462	Lrrc71	protein_coding
ENSMUSG00000029703.11	225.238	-0.127236	0.206674	-0.615637	0.538134	0.792462	Lrwd1	protein_coding
ENSMUSG00000032089.17	44.1853	-0.220799	0.358545	-0.615819	0.538014	0.792462	Il10ra	protein_coding
ENSMUSG00000078035.3	6.41423	-0.632313	1.02711	-0.615625	0.538142	0.792462	Mir293	miRNA
ENSMUSG00000078238.5	6.99948	-0.518193	0.841554	-0.615757	0.538055	0.792462	Gm12854	processed_pseudogene
ENSMUSG00000107182.2	2.64757	0.8295	1.34769	0.615497	0.538226	0.792462	Gm43268	TEC
ENSMUSG00000083311.4	6.50357	-0.535955	0.870957	-0.615364	0.538315	0.792531	Gm5643	processed_pseudogene
ENSMUSG00000004937.7	844.565	-0.0975293	0.158572	-0.615048	0.538523	0.792774	Sgta	protein_coding
ENSMUSG00000054598.15	6.69432	0.725092	1.17904	0.614986	0.538564	0.792774	9130230L23Rik	lncRNA
ENSMUSG00000025203.7	20.1479	-0.433976	0.705918	-0.614768	0.538708	0.792844	Scd2	protein_coding
ENSMUSG00000028458.13	235.088	0.117312	0.190838	0.614723	0.538738	0.792844	Tesk1	protein_coding
ENSMUSG00000066270.4	107.96	0.183884	0.299115	0.614759	0.538714	0.792844	Gm10157	processed_pseudogene
ENSMUSG00000035836.3	4343.15	-0.13939	0.226862	-0.614428	0.538933	0.793008	Ugt2b1	protein_coding
ENSMUSG00000039835.17	102.571	0.173008	0.281548	0.614491	0.538891	0.793008	Nhsl1	protein_coding
ENSMUSG00000079555.3	53.0901	0.229402	0.373457	0.614268	0.539039	0.793101	Haus3	protein_coding
ENSMUSG00000036931.16	6.7279	0.574803	0.935861	0.614197	0.539085	0.793108	Nfkbid	protein_coding
ENSMUSG00000026199.19	249.006	-0.212582	0.346163	-0.614109	0.539143	0.793113	Ankzf1	protein_coding
ENSMUSG00000097069.2	4.02952	-0.716774	1.16726	-0.614065	0.539172	0.793113	Gm16998	lncRNA
ENSMUSG00000116898.3	5.53641	-0.669119	1.09006	-0.613835	0.539325	0.793275	Gm49785	lncRNA
ENSMUSG00000028863.14	126.731	-0.147507	0.240398	-0.613597	0.539482	0.793321	Meaf6	protein_coding
ENSMUSG00000048022.12	4.33547	-0.693653	1.13041	-0.61363	0.53946	0.793321	Tmem229a	protein_coding
ENSMUSG00000110156.4	29.984	0.274763	0.44776	0.61364	0.539453	0.793321	Gm42067	lncRNA
ENSMUSG00000022570.8	326.442	0.114011	0.185919	0.613227	0.539726	0.793364	Gfus	protein_coding
ENSMUSG00000033253.19	185.433	-0.132706	0.216431	-0.613155	0.539774	0.793364	Szt2	protein_coding
ENSMUSG00000036934.10	114.442	0.187832	0.306337	0.613155	0.539774	0.793364	4921524J17Rik	protein_coding
ENSMUSG00000040828.11	11.4267	0.504766	0.823081	0.613265	0.539701	0.793364	Catsperd	protein_coding
ENSMUSG00000044350.15	241.994	0.163453	0.266526	0.613273	0.539696	0.793364	Lacc1	protein_coding
ENSMUSG00000063801.8	387.561	0.126519	0.206368	0.613072	0.539829	0.793364	Ap3s2	protein_coding
ENSMUSG00000092454.2	8.03994	0.487049	0.794032	0.613387	0.53962	0.793364	Gm2991	processed_pseudogene
ENSMUSG00000109420.2	2.85531	-0.858566	1.4005	-0.613044	0.539847	0.793364	Gm44702	lncRNA
ENSMUSG00000049751.7	1674.04	0.0876494	0.143047	0.612732	0.540054	0.793606	Rpl36al	protein_coding
ENSMUSG00000077711.3	7.12424	0.517303	0.844603	0.612481	0.540219	0.793606	AF357399	snoRNA
ENSMUSG00000079020.10	145.343	0.161452	0.26359	0.612512	0.540199	0.793606	Slc45a4	protein_coding
ENSMUSG00000089640.2	547.257	0.128914	0.210479	0.612477	0.540222	0.793606	Gm6397	processed_pseudogene
ENSMUSG00000109304.2	4.33844	-0.723316	1.18068	-0.612625	0.540125	0.793606	Gm45112	TEC
ENSMUSG00000036026.16	935.351	0.0846356	0.138233	0.612266	0.540362	0.793643	Tmem63b	protein_coding
ENSMUSG00000044950.8	136.974	-0.167012	0.272819	-0.612171	0.540425	0.793643	Pwwp2a	protein_coding
ENSMUSG00000050697.10	210.767	0.120359	0.196593	0.612225	0.540389	0.793643	Prkaa1	protein_coding
ENSMUSG00000057605.5	48.0597	-0.254236	0.415394	-0.612036	0.540514	0.793643	Gm6807	processed_pseudogene
ENSMUSG00000078787.10	15.1701	-0.353972	0.578319	-0.612072	0.54049	0.793643	Cyp2t4	protein_coding
ENSMUSG00000079478.10	145.774	0.16193	0.264593	0.611994	0.540541	0.793643	Znrd2	protein_coding
ENSMUSG00000113918.2	14.7452	-0.403281	0.658916	-0.612036	0.540514	0.793643	Gm6566	lncRNA
ENSMUSG00000047692.7	7.7395	0.518069	0.846694	0.611873	0.540622	0.793699	4930533K18Rik	lncRNA
ENSMUSG00000020102.16	3064.55	0.0836505	0.136836	0.61132	0.540988	0.793913	Slc16a7	protein_coding
ENSMUSG00000025075.15	1540.86	0.0881947	0.144267	0.61133	0.540981	0.793913	Habp2	protein_coding
ENSMUSG00000028194.16	1566.79	-0.108383	0.17732	-0.61123	0.541047	0.793913	Ddah1	protein_coding
ENSMUSG00000029061.3	6.18579	-0.542922	0.888552	-0.611018	0.541188	0.793913	Mmp23	protein_coding
ENSMUSG00000031513.9	272.476	-0.120526	0.197122	-0.611431	0.540915	0.793913	Leprotl1	protein_coding
ENSMUSG00000046070.10	286.482	-0.20633	0.337671	-0.611038	0.541174	0.793913	Igfals	protein_coding
ENSMUSG00000051721.7	85.7108	-0.166147	0.271911	-0.611035	0.541176	0.793913	Wdcp	protein_coding
ENSMUSG00000061848.6	40.9736	0.239944	0.392635	0.611111	0.541126	0.793913	Gm5805	processed_pseudogene
ENSMUSG00000090622.2	14.9226	0.432052	0.706766	0.611308	0.540996	0.793913	A930033H14Rik	lncRNA
ENSMUSG00000121190.1	3.7195	-0.853904	1.3974	-0.611065	0.541157	0.793913	Gm56997	lncRNA
ENSMUSG00000050382.15	4.66558	-0.607635	0.99459	-0.61094	0.541239	0.793927	Kif7	protein_coding
ENSMUSG00000081453.2	68.16	-0.221374	0.362474	-0.610731	0.541378	0.794068	Gm6767	processed_pseudogene
ENSMUSG00000027963.15	73.5603	-0.254476	0.416794	-0.610557	0.541493	0.794176	Extl2	protein_coding
ENSMUSG00000031839.8	723.309	-0.09434	0.154555	-0.610397	0.541599	0.794269	Hsbp1	protein_coding
ENSMUSG00000000266.12	108.952	0.190362	0.31195	0.610233	0.541708	0.794305	Mid2	protein_coding
ENSMUSG00000000339.15	139.597	-0.13496	0.221151	-0.610262	0.541689	0.794305	Rtca	protein_coding
ENSMUSG00000040594.20	5.51449	-0.842344	1.38082	-0.610033	0.54184	0.794437	Ranbp17	protein_coding
ENSMUSG00000081214.4	44.2857	0.258142	0.423302	0.60983	0.541974	0.794573	Rpl35a-ps2	processed_pseudogene
ENSMUSG00000029655.18	720.782	-0.0974754	0.159946	-0.609428	0.542241	0.794656	N4bp2l2	protein_coding
ENSMUSG00000031819.14	1901.69	0.0845492	0.138732	0.609444	0.54223	0.794656	Emc8	protein_coding
ENSMUSG00000055538.8	908.609	-0.0916867	0.150434	-0.609482	0.542205	0.794656	Zcchc24	protein_coding
ENSMUSG00000093772.2	136.554	0.161374	0.264788	0.609444	0.54223	0.794656	4931403E22Rik	lncRNA
ENSMUSG00000109314.2	5.16936	0.741255	1.21587	0.609652	0.542092	0.794656	Gm44699	lncRNA
ENSMUSG00000019813.17	45.3021	-0.258082	0.423828	-0.608932	0.54257	0.795072	Cep57l1	protein_coding
ENSMUSG00000025597.14	4.73061	-0.642257	1.05484	-0.608864	0.542614	0.795072	Klhl4	protein_coding
ENSMUSG00000063590.4	161.335	0.192284	0.315837	0.608809	0.542651	0.795072	Slc22a28	protein_coding
ENSMUSG00000041078.8	4.64518	-0.818092	1.3441	-0.608653	0.542755	0.795135	Grid1	protein_coding
ENSMUSG00000089701.2	32.6245	0.258321	0.42444	0.608617	0.542779	0.795135	Gm15978	lncRNA
ENSMUSG00000087269.3	13.0639	-0.419699	0.689724	-0.608503	0.542854	0.795183	D330023K18Rik	lncRNA
ENSMUSG00000028822.12	582.273	-0.141045	0.231913	-0.608181	0.543067	0.795187	Tmem50a	protein_coding
ENSMUSG00000070697.5	434.509	0.102291	0.168148	0.608337	0.542964	0.795187	Utp3	protein_coding
ENSMUSG00000082901.2	5.05217	-0.627984	1.03252	-0.608208	0.54305	0.795187	Rps8-ps5	processed_pseudogene
ENSMUSG00000115793.2	2.89911	-0.87639	1.44094	-0.608207	0.54305	0.795187	Gm48961	TEC
ENSMUSG00000121056.1	2.84006	-0.906719	1.49049	-0.608338	0.542963	0.795187	Gm56977	lncRNA
ENSMUSG00000034088.16	6746.24	0.113599	0.186809	0.608103	0.543119	0.795202	Hdlbp	protein_coding
ENSMUSG00000040441.13	538.863	0.106614	0.175379	0.607902	0.543252	0.795212	Slc26a10	protein_coding
ENSMUSG00000070283.5	183.26	-0.139873	0.230053	-0.608003	0.543186	0.795212	Ndufaf3	protein_coding
ENSMUSG00000103921.2	4.85831	0.687141	1.13026	0.60795	0.54322	0.795212	Gm5841	processed_pseudogene
ENSMUSG00000115584.2	58.0514	0.206722	0.34013	0.607772	0.543339	0.795277	Gm5854	processed_pseudogene
ENSMUSG00000022614.9	394.979	0.105481	0.173905	0.606547	0.544152	0.795556	Lmf2	protein_coding
ENSMUSG00000028847.9	427.161	-0.113307	0.186917	-0.606185	0.544392	0.795556	Trappc3	protein_coding
ENSMUSG00000029735.18	214.216	-0.122982	0.202894	-0.606139	0.544422	0.795556	Tpk1	protein_coding
ENSMUSG00000030603.17	1790.74	0.095093	0.156568	0.607361	0.543611	0.795556	Psmc4	protein_coding
ENSMUSG00000031982.6	22.9397	-0.293217	0.482848	-0.607265	0.543675	0.795556	Arv1	protein_coding
ENSMUSG00000035711.6	17.2899	-0.406298	0.669726	-0.606663	0.544074	0.795556	Dok3	protein_coding
ENSMUSG00000037138.19	2.85029	-0.915623	1.50976	-0.60647	0.544203	0.795556	Aff3	protein_coding
ENSMUSG00000040557.15	231.416	-0.158992	0.261978	-0.606892	0.543922	0.795556	Mettl27	protein_coding
ENSMUSG00000041654.16	169.591	-0.1324	0.218324	-0.606439	0.544223	0.795556	Slc39a11	protein_coding
ENSMUSG00000048920.9	174.487	0.134572	0.221688	0.607035	0.543828	0.795556	Fkrp	protein_coding
ENSMUSG00000049811.18	18.7866	-0.430668	0.709943	-0.606624	0.5441	0.795556	Fam161a	protein_coding
ENSMUSG00000058050.6	7.66649	-0.482436	0.795145	-0.606727	0.544032	0.795556	Gm9234	processed_pseudogene
ENSMUSG00000061981.15	598.948	-0.0968286	0.159467	-0.607201	0.543718	0.795556	Flot2	protein_coding
ENSMUSG00000062753.15	100.162	0.190901	0.314472	0.607054	0.543815	0.795556	Smim29	protein_coding
ENSMUSG00000064351.1	376816	0.116856	0.192614	0.606687	0.544059	0.795556	mt-Co1	protein_coding
ENSMUSG00000069899.4	19.7938	-0.318343	0.524286	-0.607193	0.543723	0.795556	Gm12166	protein_coding
ENSMUSG00000074754.5	137.51	0.135962	0.224166	0.606521	0.544169	0.795556	Smim26	protein_coding
ENSMUSG00000084950.8	547.891	0.108454	0.178917	0.606171	0.544402	0.795556	Gm5577	lncRNA
ENSMUSG00000098285.3	4.91701	0.669298	1.10406	0.606218	0.54437	0.795556	Mir7670	miRNA
ENSMUSG00000098596.3	4.87711	-0.707909	1.16792	-0.606127	0.54443	0.795556	Mir7226	miRNA
ENSMUSG00000108957.2	10.3224	-0.435383	0.717556	-0.606758	0.544012	0.795556	Gm45235	lncRNA
ENSMUSG00000116083.2	289.456	0.133157	0.219723	0.606024	0.544499	0.795556	Gm5469	processed_pseudogene
ENSMUSG00000118346.2	138.498	-0.131477	0.216943	-0.606045	0.544485	0.795556	Tmem179b	protein_coding
ENSMUSG00000041225.17	397.052	0.108727	0.179514	0.605678	0.544728	0.795557	Arhgap12	protein_coding
ENSMUSG00000054342.9	2.65068	0.780674	1.28874	0.605766	0.54467	0.795557	Kcnn4	protein_coding
ENSMUSG00000066068.6	4.61949	0.639674	1.05632	0.605569	0.544801	0.795557	Gm13611	processed_pseudogene
ENSMUSG00000066154.12	16385.3	-0.429829	0.709664	-0.60568	0.544727	0.795557	Mup3	protein_coding
ENSMUSG00000080875.5	20.9433	0.353867	0.584467	0.605453	0.544878	0.795557	Gm7332	processed_pseudogene
ENSMUSG00000087298.4	88.1233	0.164297	0.27135	0.605479	0.544861	0.795557	Gm9392	processed_pseudogene
ENSMUSG00000091269.3	15.004	-0.3687	0.608499	-0.605918	0.544569	0.795557	Gm6682	processed_pseudogene
ENSMUSG00000105558.2	7.65511	-0.488385	0.806596	-0.605489	0.544854	0.795557	Gm5855	processed_pseudogene
ENSMUSG00000121052.1	68.2949	-0.181375	0.299439	-0.605717	0.544703	0.795557	Gm56551	lncRNA
ENSMUSG00000060261.17	1133.63	-0.0980061	0.161944	-0.605184	0.545057	0.795756	Gtf2i	protein_coding
ENSMUSG00000027324.2	23.5923	-0.310684	0.513477	-0.605059	0.54514	0.795816	Rpusd2	protein_coding
ENSMUSG00000026707.16	49.5888	-0.224573	0.371238	-0.604929	0.545226	0.79588	Nsun6	protein_coding
ENSMUSG00000029413.15	36.1223	-0.23154	0.382895	-0.604708	0.545373	0.796033	Naaa	protein_coding
ENSMUSG00000090152.2	3.14067	-0.728513	1.2053	-0.604423	0.545562	0.796102	Gm16285	processed_pseudogene
ENSMUSG00000095134.3	21.0285	0.316455	0.5236	0.604383	0.545589	0.796102	Mid1-ps1	unprocessed_pseudogene
ENSMUSG00000098624.3	9.84517	0.458309	0.758159	0.604502	0.54551	0.796102	Mir7036	miRNA
ENSMUSG00000105517.2	7.7787	0.473066	0.782526	0.604537	0.545487	0.796102	Gm42436	TEC
ENSMUSG00000107872.3	6.95815	-0.530527	0.878113	-0.604168	0.545732	0.796249	Gm44511	protein_coding
ENSMUSG00000021457.15	75.9204	0.220919	0.365773	0.603981	0.545857	0.796369	Syk	protein_coding
ENSMUSG00000002997.16	3.91301	0.825788	1.36765	0.603801	0.545976	0.796407	Prkar2b	protein_coding
ENSMUSG00000038290.16	351.592	-0.13382	0.221647	-0.603751	0.546009	0.796407	Smg6	protein_coding
ENSMUSG00000064208.7	12.9986	0.38522	0.638029	0.603766	0.545999	0.796407	Gm10145	processed_pseudogene
ENSMUSG00000120575.1	2.69392	1.05642	1.75124	0.603241	0.546348	0.796841	Gm56864	lncRNA
ENSMUSG00000032579.15	169.629	-0.131573	0.218182	-0.603042	0.546481	0.796972	Hemk1	protein_coding
ENSMUSG00000021760.6	8.28732	-0.533956	0.885546	-0.602968	0.54653	0.796982	Gpx8	protein_coding
ENSMUSG00000104496.2	2.75903	-0.821541	1.36289	-0.602792	0.546647	0.797091	Gm5837	processed_pseudogene
ENSMUSG00000043085.15	530.135	0.129931	0.215618	0.602597	0.546777	0.797219	Tmem82	protein_coding
ENSMUSG00000026678.11	424.015	-0.155962	0.259093	-0.601954	0.547204	0.797289	Rgs5	protein_coding
ENSMUSG00000032855.7	311.871	-0.123951	0.205816	-0.602243	0.547012	0.797289	Pkd1	protein_coding
ENSMUSG00000036199.10	848.034	-0.110994	0.184319	-0.602182	0.547053	0.797289	Ndufa13	protein_coding
ENSMUSG00000043614.14	3.53863	-0.726725	1.20702	-0.602082	0.54712	0.797289	Vps37d	protein_coding
ENSMUSG00000079298.10	3.67433	-0.801827	1.33111	-0.602376	0.546924	0.797289	Klrb1b	protein_coding
ENSMUSG00000083161.4	5.78854	-0.575002	0.955174	-0.601987	0.547183	0.797289	Gm11427	transcribed_unprocessed_pseudogene
ENSMUSG00000085175.9	14.3606	-0.51065	0.84818	-0.602053	0.547139	0.797289	Gm11423	lncRNA
ENSMUSG00000096755.3	17.8378	0.343861	0.571064	0.602142	0.54708	0.797289	Ftl1-ps2	processed_pseudogene
ENSMUSG00000098413.3	6.13387	-0.537491	0.892395	-0.602301	0.546973	0.797289	Mir6990	miRNA
ENSMUSG00000009687.15	37.0686	-0.249601	0.414785	-0.60176	0.547334	0.797322	Fxyd5	protein_coding
ENSMUSG00000012777.15	16.0348	0.364861	0.606354	0.601729	0.547354	0.797322	Acp4	protein_coding
ENSMUSG00000017978.19	85.261	-0.18452	0.306648	-0.601732	0.547353	0.797322	Cadps2	protein_coding
ENSMUSG00000058013.12	204.387	-0.191285	0.31796	-0.601602	0.547439	0.797385	Septin11	protein_coding
ENSMUSG00000108618.2	3.29385	-0.914389	1.52037	-0.601424	0.547558	0.797496	Gm44816	TEC
ENSMUSG00000021103.13	136.877	0.135573	0.225536	0.601118	0.547762	0.797641	Mnat1	protein_coding
ENSMUSG00000087232.2	119.905	0.270264	0.449613	0.601104	0.547771	0.797641	Gm14764	lncRNA
ENSMUSG00000097523.4	49.1492	0.228083	0.379452	0.601084	0.547784	0.797641	1700022N22Rik	lncRNA
ENSMUSG00000119999.1	22.7058	-0.346078	0.575894	-0.60094	0.54788	0.797719	Gm56690	lncRNA
ENSMUSG00000115049.2	33.4891	-0.272151	0.453012	-0.600758	0.548001	0.797834	Gm49172	lncRNA
ENSMUSG00000033306.16	1056.78	-0.0980184	0.163211	-0.600563	0.548131	0.79788	Lpp	protein_coding
ENSMUSG00000036027.14	13.1093	0.429398	0.715043	0.600521	0.548159	0.79788	Pou2af2	protein_coding
ENSMUSG00000119977.1	8.91251	0.454427	0.756639	0.600586	0.548116	0.79788	Gm56496	lncRNA
ENSMUSG00000020628.17	354.786	-0.113255	0.188616	-0.600454	0.548203	0.797882	Trappc12	protein_coding
ENSMUSG00000022701.19	66.4288	-0.212443	0.353873	-0.600337	0.548282	0.797935	Ccdc191	protein_coding
ENSMUSG00000086593.3	159.101	0.222557	0.370868	0.600097	0.548441	0.798095	Gm16548	lncRNA
ENSMUSG00000089432.3	6.98227	-0.574857	0.958023	-0.600045	0.548476	0.798095	Mir1966	miRNA
ENSMUSG00000034973.17	569.574	-0.116212	0.193714	-0.599917	0.548561	0.798129	Dop1a	protein_coding
ENSMUSG00000100007.2	118.195	-0.145322	0.24225	-0.599883	0.548584	0.798129	Gm5527	processed_pseudogene
ENSMUSG00000040118.16	9.39892	0.439599	0.733074	0.599665	0.54873	0.798217	Cacna2d1	protein_coding
ENSMUSG00000047141.6	269.337	0.174336	0.290702	0.599707	0.548702	0.798217	Zfp654	protein_coding
ENSMUSG00000113907.2	5.97333	-0.609832	1.01735	-0.599432	0.548885	0.798381	Gm47167	lncRNA
ENSMUSG00000026887.10	364.757	0.10905	0.181944	0.599359	0.548934	0.798391	Mrrf	protein_coding
ENSMUSG00000026155.14	552.102	0.0944187	0.157592	0.599133	0.549084	0.798434	Smap1	protein_coding
ENSMUSG00000040287.10	11.9579	0.485912	0.811037	0.599125	0.54909	0.798434	Stac3	protein_coding
ENSMUSG00000044026.4	827.702	0.183342	0.305967	0.599223	0.549024	0.798434	Slc35g1	protein_coding
ENSMUSG00002075825.1	285.963	-0.115094	0.192126	-0.599056	0.549136	0.798439	Gm55585	misc_RNA
ENSMUSG00000038156.17	11.7692	0.49545	0.827145	0.598989	0.54918	0.798443	Spon1	protein_coding
ENSMUSG00000086392.10	28.7556	0.357741	0.59733	0.5989	0.54924	0.798467	Mccc1os	lncRNA
ENSMUSG00000116812.2	57.9265	0.199876	0.333839	0.598719	0.54936	0.798581	Gm2792	unprocessed_pseudogene
ENSMUSG00000001151.11	124.689	0.147727	0.246869	0.598404	0.54957	0.798644	Pcnt	protein_coding
ENSMUSG00000001525.11	819.444	-0.131876	0.220346	-0.598496	0.549509	0.798644	Tubb5	protein_coding
ENSMUSG00000024871.12	14.7499	0.418796	0.699761	0.598485	0.549516	0.798644	Doc2g	protein_coding
ENSMUSG00000026005.16	475.755	-0.108183	0.180787	-0.598401	0.549572	0.798644	Rpe	protein_coding
ENSMUSG00000073787.5	63.1363	0.198524	0.331877	0.598185	0.549717	0.798792	Gm10575	lncRNA
ENSMUSG00000022987.13	20.1933	-0.323024	0.540354	-0.5978	0.549974	0.798876	Zfp641	protein_coding
ENSMUSG00000025860.16	1537.74	-0.086846	0.145276	-0.597802	0.549972	0.798876	Xiap	protein_coding
ENSMUSG00000036568.8	189.67	0.137292	0.229669	0.597781	0.549986	0.798876	Bicral	protein_coding
ENSMUSG00000100257.2	8.63634	0.484205	0.809897	0.59786	0.549933	0.798876	C4bp-ps1	unprocessed_pseudogene
ENSMUSG00000110772.2	21.3435	-0.323297	0.540714	-0.597908	0.549901	0.798876	Gm47856	TEC
ENSMUSG00000001870.17	18.9263	-0.328207	0.549434	-0.597354	0.550271	0.798999	Ltbp1	protein_coding
ENSMUSG00000036856.5	18.0416	-0.331805	0.555422	-0.597393	0.550245	0.798999	Wnt4	protein_coding
ENSMUSG00000051396.16	64.9547	-0.187298	0.31348	-0.597478	0.550188	0.798999	Gm45902	protein_coding
ENSMUSG00000106666.2	113.188	-0.164358	0.275045	-0.597566	0.550129	0.798999	Gm43587	processed_pseudogene
ENSMUSG00000106709.2	82.0235	-0.284178	0.475742	-0.597337	0.550283	0.798999	Gm30270	lncRNA
ENSMUSG00000007944.9	8.67819	0.459743	0.769999	0.59707	0.550461	0.799064	Ttc9b	protein_coding
ENSMUSG00000023982.9	7.63628	-0.527647	0.88376	-0.597047	0.550476	0.799064	Guca1a	protein_coding
ENSMUSG00000026074.16	525.993	-0.147556	0.247182	-0.596953	0.550539	0.799064	Map4k4	protein_coding
ENSMUSG00000037157.9	70.0956	-0.225598	0.377792	-0.597149	0.550408	0.799064	Il22ra1	protein_coding
ENSMUSG00000076454.3	22.3102	-0.358924	0.601243	-0.596969	0.550528	0.799064	Mir762	miRNA
ENSMUSG00000047227.6	6.87267	0.50802	0.85133	0.596737	0.550683	0.79909	Gm527	protein_coding
ENSMUSG00000081926.2	21.7412	0.300507	0.503564	0.59676	0.550668	0.79909	Gm15536	processed_pseudogene
ENSMUSG00000090266.11	1047.49	0.113105	0.189529	0.596771	0.55066	0.79909	Mettl23	protein_coding
ENSMUSG00000068262.5	5.95848	0.576653	0.966454	0.596669	0.550728	0.799093	Gm5879	processed_pseudogene
ENSMUSG00000034602.16	1235.51	0.131246	0.220027	0.596499	0.550842	0.799197	Mon2	protein_coding
ENSMUSG00000079317.11	101.366	-0.174027	0.291815	-0.596362	0.550934	0.799269	Trappc2	protein_coding
ENSMUSG00000019528.19	132.973	-0.165153	0.277024	-0.596168	0.551063	0.799333	Gyg	protein_coding
ENSMUSG00000026768.11	35.0736	-0.229968	0.38571	-0.59622	0.551028	0.799333	Itga8	protein_coding
ENSMUSG00000043488.7	75.8482	-0.216476	0.363213	-0.596002	0.551174	0.799432	Frmd8os	lncRNA
ENSMUSG00000075467.5	301.428	0.107829	0.180942	0.59593	0.551222	0.799441	Dnlz	protein_coding
ENSMUSG00000054452.11	3434.61	-0.0886927	0.148863	-0.595801	0.551308	0.799504	Tle5	protein_coding
ENSMUSG00000005681.13	80618.8	0.084657	0.142224	0.595235	0.551686	0.799592	Apoa2	protein_coding
ENSMUSG00000024521.9	10.2383	-0.446252	0.749613	-0.59531	0.551636	0.799592	Pmaip1	protein_coding
ENSMUSG00000024810.17	18.8648	-0.348287	0.585439	-0.594916	0.5519	0.799592	Il33	protein_coding
ENSMUSG00000027004.4	24.2625	0.27621	0.464307	0.594887	0.551919	0.799592	Frzb	protein_coding
ENSMUSG00000039232.13	13.4447	0.397622	0.667798	0.595423	0.551561	0.799592	Stx11	protein_coding
ENSMUSG00000042851.18	49.6149	0.237281	0.398507	0.595424	0.55156	0.799592	Zc3h6	protein_coding
ENSMUSG00000047040.10	7.39973	0.488358	0.820879	0.594921	0.551896	0.799592	Prr15l	protein_coding
ENSMUSG00000082274.2	13.8063	-0.38795	0.651314	-0.595642	0.551414	0.799592	Gm14026	processed_pseudogene
ENSMUSG00000106209.3	11.7552	-0.408813	0.686944	-0.595118	0.551765	0.799592	Gm42918	lncRNA
ENSMUSG00000112605.2	35.7674	0.25719	0.432228	0.595032	0.551822	0.799592	Gm7476	processed_pseudogene
ENSMUSG00000120742.1	10.3282	-0.58299	0.979847	-0.59498	0.551857	0.799592	Gm56506	lncRNA
ENSMUSG00000120837.1	101.536	0.159806	0.268621	0.594911	0.551903	0.799592	Gm57245	lncRNA
ENSMUSG00000121020.1	5.64752	0.587559	0.986839	0.595395	0.551579	0.799592	Gm56859	lncRNA
ENSMUSG00000021466.13	312.701	-0.168719	0.283697	-0.594716	0.552033	0.799635	Ptch1	protein_coding
ENSMUSG00000035473.11	1043.63	-0.110879	0.186424	-0.594766	0.552	0.799635	Galm	protein_coding
ENSMUSG00000025608.10	27.3643	-0.302924	0.509566	-0.594475	0.552195	0.799747	Podxl	protein_coding
ENSMUSG00000028882.14	155.65	0.141709	0.238377	0.594474	0.552195	0.799747	Ppp1r8	protein_coding
ENSMUSG00000120994.1	4.07452	0.797014	1.34094	0.59437	0.552265	0.799786	Gm56548	lncRNA
ENSMUSG00000070490.5	340.775	0.118575	0.199535	0.594255	0.552341	0.799836	Gm10293	processed_pseudogene
ENSMUSG00000024429.10	323.246	0.116736	0.196469	0.59417	0.552398	0.799857	Gnl1	protein_coding
ENSMUSG00000030309.17	28.9908	-0.247406	0.416536	-0.593962	0.552538	0.799937	Caprin2	protein_coding
ENSMUSG00000051768.10	101.269	-0.17923	0.301725	-0.594019	0.552499	0.799937	Xrcc1	protein_coding
ENSMUSG00000051557.16	228.535	0.127035	0.213937	0.593796	0.552648	0.800035	Pusl1	protein_coding
ENSMUSG00000021938.13	178.02	0.155883	0.262663	0.593469	0.552867	0.800066	Pspc1	protein_coding
ENSMUSG00000029390.14	3439.1	-0.0802161	0.135156	-0.593507	0.552842	0.800066	Tmed2	protein_coding
ENSMUSG00000031826.21	1087.84	0.0881494	0.148514	0.593543	0.552818	0.800066	Usp10	protein_coding
ENSMUSG00000032320.8	114.158	-0.171476	0.288934	-0.593478	0.552861	0.800066	Rcn2	protein_coding
ENSMUSG00000070436.13	58.6613	-0.205534	0.346338	-0.593448	0.552881	0.800066	Serpinh1	protein_coding
ENSMUSG00000039563.7	7.01286	-0.567872	0.95715	-0.593295	0.552984	0.800152	2210406O10Rik	lncRNA
ENSMUSG00000030335.7	791.911	-0.105869	0.178494	-0.593124	0.553098	0.800257	Mrpl51	protein_coding
ENSMUSG00000021003.11	98.9469	0.187356	0.316054	0.592797	0.553317	0.80043	Galc	protein_coding
ENSMUSG00000025855.14	3.37562	-0.877437	1.48027	-0.592755	0.553345	0.80043	Prkar1b	protein_coding
ENSMUSG00000120523.1	4.49796	0.694352	1.17131	0.5928	0.553315	0.80043	Gm57372	lncRNA
ENSMUSG00000094222.2	90.3846	0.579522	0.977786	0.592688	0.55339	0.800434	Mup-ps6	transcribed_unprocessed_pseudogene
ENSMUSG00000003420.9	2827.6	-0.0819707	0.138348	-0.592498	0.553517	0.800449	Fcgrt	protein_coding
ENSMUSG00000031703.9	1000.78	0.0875094	0.147709	0.592446	0.553552	0.800449	Itfg1	protein_coding
ENSMUSG00000056999.17	1666.41	0.0872225	0.14723	0.592422	0.553568	0.800449	Ide	protein_coding
ENSMUSG00000090236.4	12.4366	0.455961	0.769659	0.592419	0.55357	0.800449	Car15	protein_coding
ENSMUSG00000049103.15	20.5564	0.470805	0.794944	0.59225	0.553683	0.800476	Ccr2	protein_coding
ENSMUSG00000074406.6	50.5177	0.238081	0.401958	0.592303	0.553648	0.800476	Zfp628	protein_coding
ENSMUSG00000098090.11	2.69077	0.806298	1.36153	0.592201	0.553716	0.800476	2700099C18Rik	transcribed_unprocessed_pseudogene
ENSMUSG00000034430.17	189.541	0.122587	0.207098	0.591928	0.553899	0.800637	Zxdc	protein_coding
ENSMUSG00000056665.3	40.1869	0.263378	0.444964	0.591909	0.553912	0.800637	Them6	protein_coding
ENSMUSG00000038180.12	8.63675	-0.456457	0.771349	-0.591764	0.554009	0.800715	Spag4	protein_coding
ENSMUSG00000039943.17	29.0596	0.256768	0.433983	0.591655	0.554081	0.800759	Plcb4	protein_coding
ENSMUSG00000069014.5	2189.25	0.10818	0.182881	0.591531	0.554164	0.800818	Gm5641	transcribed_processed_pseudogene
ENSMUSG00000014601.14	147.997	-0.142307	0.240615	-0.591432	0.554231	0.800853	Strip1	protein_coding
ENSMUSG00000032231.15	167.851	-0.203553	0.344602	-0.590692	0.554727	0.801386	Anxa2	protein_coding
ENSMUSG00000033016.17	150.65	-0.164526	0.278507	-0.590743	0.554693	0.801386	Nfatc1	protein_coding
ENSMUSG00000049760.7	850.596	0.0909529	0.153955	0.590775	0.554671	0.801386	Micos13	protein_coding
ENSMUSG00000039515.12	680.016	-0.0912877	0.154563	-0.590619	0.554776	0.801395	Ptpa	protein_coding
ENSMUSG00000007041.10	148.228	-0.14225	0.241059	-0.590105	0.55512	0.801722	Clic1	protein_coding
ENSMUSG00000024388.12	2.69755	0.760899	1.29001	0.589838	0.555299	0.801722	Myo7b	protein_coding
ENSMUSG00000029088.17	10.4042	0.411589	0.697651	0.589963	0.555215	0.801722	Kcnip4	protein_coding
ENSMUSG00000029432.13	224.63	-0.119089	0.201856	-0.589968	0.555212	0.801722	Nipsnap2	protein_coding
ENSMUSG00000054659.14	23.8641	-0.283979	0.481412	-0.589888	0.555266	0.801722	Pm20d2	protein_coding
ENSMUSG00000059013.13	37.4822	-0.250524	0.424719	-0.589858	0.555286	0.801722	Sh2d3c	protein_coding
ENSMUSG00000093909.3	12.2742	0.41107	0.696622	0.59009	0.55513	0.801722	Gm3883	unprocessed_pseudogene
ENSMUSG00000019478.18	392.054	0.11914	0.202078	0.589575	0.555475	0.801792	Rab4a	protein_coding
ENSMUSG00000057228.7	1840.37	0.0868315	0.147269	0.589612	0.555451	0.801792	Aadat	protein_coding
ENSMUSG00000072704.7	1232.1	0.088197	0.149579	0.589634	0.555436	0.801792	Smim10l1	protein_coding
ENSMUSG00000099329.3	113.932	0.151284	0.25667	0.589412	0.555585	0.801889	Gm28052	lncRNA
ENSMUSG00000039804.16	230.728	-0.123857	0.210231	-0.58915	0.555761	0.802	Ncoa5	protein_coding
ENSMUSG00000052852.9	13.3799	-0.367421	0.623688	-0.589111	0.555787	0.802	Reep1	protein_coding
ENSMUSG00000097685.3	39.6424	0.289052	0.490661	0.589107	0.555789	0.802	Gm26646	lncRNA
ENSMUSG00000027196.12	10.9114	-0.543371	0.922808	-0.588823	0.55598	0.802214	Alkbh3os1	lncRNA
ENSMUSG00000037461.11	186.314	-0.175203	0.297593	-0.588734	0.55604	0.802215	Ints7	protein_coding
ENSMUSG00000067017.6	217.16	-0.126356	0.214637	-0.588695	0.556066	0.802215	Capza1-ps1	pseudogene
ENSMUSG00000036036.16	8.07398	-0.538912	0.915559	-0.588616	0.556119	0.802231	Zfp57	protein_coding
ENSMUSG00000020864.14	735.958	-0.113674	0.193144	-0.588544	0.556167	0.802238	Ankrd40	protein_coding
ENSMUSG00000082956.5	3.14297	-0.786401	1.33642	-0.588439	0.556238	0.802279	Naip3	unprocessed_pseudogene
ENSMUSG00000024379.5	2.76965	0.932905	1.58571	0.588321	0.556317	0.802293	Tslp	protein_coding
ENSMUSG00000083929.5	43.4107	-0.317167	0.539127	-0.588298	0.556332	0.802293	Gm10600	transcribed_unprocessed_pseudogene
ENSMUSG00000028857.17	281.883	0.107661	0.183028	0.588222	0.556383	0.802305	Tmem222	protein_coding
ENSMUSG00000019970.16	302.783	-0.121224	0.206171	-0.587978	0.556547	0.802339	Sgk1	protein_coding
ENSMUSG00000027427.14	211.416	-0.120435	0.204814	-0.588022	0.556518	0.802339	Polr3f	protein_coding
ENSMUSG00000048782.17	153.634	-0.169256	0.287966	-0.587763	0.556691	0.802339	Insc	protein_coding
ENSMUSG00000051146.4	40.2328	0.266914	0.454134	0.587744	0.556704	0.802339	Camk2n2	protein_coding
ENSMUSG00000055148.8	82.2596	-0.266063	0.452505	-0.587977	0.556548	0.802339	Klf2	protein_coding
ENSMUSG00000099492.2	3.46107	-0.683101	1.16199	-0.587873	0.556618	0.802339	Gm5525	processed_pseudogene
ENSMUSG00000115798.2	15.0633	0.386234	0.65713	0.58776	0.556694	0.802339	Gm55359	protein_coding
ENSMUSG00000019796.13	31.0012	-0.266929	0.454286	-0.587579	0.556815	0.802376	Lrp11	protein_coding
ENSMUSG00000039016.6	493.879	-0.109777	0.186819	-0.587613	0.556792	0.802376	Timm8b	protein_coding
ENSMUSG00000018501.18	1696.95	0.0916396	0.155996	0.587448	0.556903	0.802381	Ncor1	protein_coding
ENSMUSG00000114961.2	3.49025	-0.662969	1.12848	-0.58749	0.556874	0.802381	A930002C04Rik	lncRNA
ENSMUSG00000086533.4	7.09304	-0.620154	1.05605	-0.587238	0.557044	0.802523	Mypopos	lncRNA
ENSMUSG00000029610.14	146.338	0.138227	0.235437	0.587108	0.557131	0.802571	Aimp2	protein_coding
ENSMUSG00000050900.6	18.7421	0.466496	0.794629	0.587061	0.557163	0.802571	Gm7327	processed_pseudogene
ENSMUSG00000060098.12	295.38	0.138798	0.236484	0.586921	0.557257	0.802645	Prmt7	protein_coding
ENSMUSG00000039230.15	346.55	0.113104	0.192764	0.586745	0.557375	0.802754	Tbcd	protein_coding
ENSMUSG00000027778.16	62.764	-0.172519	0.294099	-0.586602	0.557471	0.802831	Ift80	protein_coding
ENSMUSG00000098489.3	4.07558	0.632598	1.07865	0.586472	0.557558	0.802896	Mir7678	miRNA
ENSMUSG00000025159.9	343.215	0.127609	0.217675	0.586235	0.557718	0.803006	Mms19	protein_coding
ENSMUSG00000096145.3	1516.74	-0.123193	0.210144	-0.586232	0.55772	0.803006	Vkorc1	protein_coding
ENSMUSG00000029185.15	447.971	-0.128041	0.2185	-0.586	0.557876	0.803047	Fam114a1	protein_coding
ENSMUSG00000078716.11	19.518	-0.301112	0.51381	-0.586039	0.55785	0.803047	Tmem8b	protein_coding
ENSMUSG00000090486.3	12.6187	-0.463036	0.790009	-0.586115	0.557798	0.803047	BC035947	protein_coding
ENSMUSG00000029344.16	223.079	0.108741	0.185596	0.585901	0.557942	0.803056	Tpst2	protein_coding
ENSMUSG00000086213.3	21.299	0.29412	0.502028	0.585864	0.557967	0.803056	A330040F15Rik	lncRNA
ENSMUSG00000054863.10	4.42426	-0.75126	1.28267	-0.5857	0.558077	0.803153	Tafa5	protein_coding
ENSMUSG00000022105.7	243.181	-0.117515	0.200749	-0.585381	0.558292	0.803217	Rb1	protein_coding
ENSMUSG00000024130.17	726.317	0.109181	0.186507	0.585398	0.55828	0.803217	Abca3	protein_coding
ENSMUSG00000094686.2	3.95912	-0.72697	1.24162	-0.585503	0.558209	0.803217	Ccl21a	protein_coding
ENSMUSG00000104973.2	5.81323	-0.53693	0.917152	-0.585432	0.558257	0.803217	A530041M06Rik	lncRNA
ENSMUSG00000047515.9	18.4181	0.302634	0.517182	0.58516	0.55844	0.803369	BC049715	protein_coding
ENSMUSG00000029020.14	1845.71	-0.110506	0.18893	-0.584906	0.558611	0.803378	Mfn2	protein_coding
ENSMUSG00000029166.15	679.151	0.166511	0.284634	0.584999	0.558548	0.803378	Mapre3	protein_coding
ENSMUSG00000037710.9	2247.76	-0.0895164	0.153046	-0.584898	0.558616	0.803378	Cisd1	protein_coding
ENSMUSG00000092593.3	13.489	0.422901	0.722884	0.585019	0.558535	0.803378	Gm20492	lncRNA
ENSMUSG00000018334.19	14.8529	-0.361735	0.618699	-0.584671	0.558769	0.80341	Ksr1	protein_coding
ENSMUSG00000032477.15	80.4364	-0.193421	0.33079	-0.584726	0.558732	0.80341	Cdc25a	protein_coding
ENSMUSG00000039911.14	16.3594	-0.384103	0.65681	-0.584801	0.558681	0.80341	Spsb1	protein_coding
ENSMUSG00000063628.3	2.61345	0.865189	1.47994	0.584612	0.558809	0.80341	Gm7665	processed_pseudogene
ENSMUSG00000086826.2	235.799	0.127631	0.218348	0.584532	0.558862	0.803426	Gm11739	lncRNA
ENSMUSG00000030304.12	911.413	0.102723	0.175804	0.584305	0.559015	0.803548	Ergic2	protein_coding
ENSMUSG00000032194.10	503.393	-0.111939	0.191585	-0.584279	0.559033	0.803548	Kank2	protein_coding
ENSMUSG00000030541.17	1813.47	-0.0862742	0.147711	-0.584074	0.55917	0.803685	Idh2	protein_coding
ENSMUSG00000019179.11	3385.98	0.0994679	0.170357	0.583879	0.559302	0.803813	Mdh2	protein_coding
ENSMUSG00000019437.18	3065.02	0.112371	0.192505	0.583729	0.559403	0.803835	Tlcd1	protein_coding
ENSMUSG00000079019.3	10.9875	0.414354	0.709787	0.583772	0.559373	0.803835	Insl3	protein_coding
ENSMUSG00000105311.2	2.87633	-0.855166	1.46556	-0.58351	0.55955	0.803986	Gm44574	lncRNA
ENSMUSG00000048108.14	10.8051	0.445511	0.763687	0.583369	0.559645	0.804	Tmem72	protein_coding
ENSMUSG00002075463.1	4.60726	-0.753775	1.29207	-0.583388	0.559632	0.804	Gm56190	miRNA
ENSMUSG00000035629.20	211.422	0.149551	0.256424	0.583216	0.559748	0.804025	Rubcn	protein_coding
ENSMUSG00000083246.2	12.6936	-0.394689	0.676731	-0.583228	0.55974	0.804025	Gm11839	processed_pseudogene
ENSMUSG00000021357.15	199.113	0.127446	0.21861	0.582982	0.559905	0.80419	Exoc2	protein_coding
ENSMUSG00000059901.13	23.096	-0.31368	0.538157	-0.582879	0.559975	0.804229	Adamts14	protein_coding
ENSMUSG00000000085.17	98.6443	-0.164152	0.281806	-0.582501	0.560229	0.804516	Scmh1	protein_coding
ENSMUSG00000023972.11	6.99827	-0.573539	0.984692	-0.582455	0.56026	0.804516	Ptk7	protein_coding
ENSMUSG00000089854.3	11.298	-0.383091	0.657941	-0.582256	0.560394	0.804586	Gm16133	lncRNA
ENSMUSG00000090516.2	47.8396	0.262076	0.450087	0.58228	0.560378	0.804586	Rps11-ps1	processed_pseudogene
ENSMUSG00000034807.10	1420.54	0.0829434	0.142553	0.581843	0.560672	0.804769	Colgalt1	protein_coding
ENSMUSG00000046096.8	265.442	-0.127103	0.218401	-0.581972	0.560585	0.804769	Mosmo	protein_coding
ENSMUSG00000074375.4	287.337	-1.07676	1.85046	-0.581887	0.560643	0.804769	Sult2a3	protein_coding
ENSMUSG00000094936.9	222.37	0.125597	0.215872	0.581815	0.560691	0.804769	Rbm4	protein_coding
ENSMUSG00000041440.19	3.07005	0.824926	1.41858	0.581513	0.560895	0.804999	Gk5	protein_coding
ENSMUSG00000030663.13	744.943	-0.0891013	0.153308	-0.58119	0.561112	0.805189	1110004F10Rik	protein_coding
ENSMUSG00000106185.2	3.47061	-0.670382	1.15339	-0.581227	0.561088	0.805189	Gm7631	unprocessed_pseudogene
ENSMUSG00000003458.13	437.384	-0.114498	0.197047	-0.581072	0.561192	0.805202	Ncstn	protein_coding
ENSMUSG00000095455.2	4.58824	0.701982	1.20812	0.58105	0.561206	0.805202	Mup-ps3	unprocessed_pseudogene
ENSMUSG00000051255.7	170.496	0.157551	0.271331	0.58066	0.561469	0.805457	Gm6563	processed_pseudogene
ENSMUSG00000073489.7	127.241	0.145662	0.250829	0.580722	0.561428	0.805457	Ifi204	protein_coding
ENSMUSG00000032470.18	19.8327	-0.295458	0.509329	-0.580093	0.561852	0.805775	Mras	protein_coding
ENSMUSG00000072898.4	20.2814	-0.310925	0.535952	-0.580136	0.561823	0.805775	Gm10434	pseudogene
ENSMUSG00000074417.10	27.1193	-0.436233	0.75185	-0.580213	0.561771	0.805775	Pira12	protein_coding
ENSMUSG00000074604.10	4.56511	-0.823837	1.42025	-0.580066	0.56187	0.805775	Mgst2	protein_coding
ENSMUSG00000092870.3	7.89786	-0.507706	0.875332	-0.580015	0.561905	0.805775	Mir3061	miRNA
ENSMUSG00000021091.9	4610.23	0.15848	0.273302	0.57987	0.562002	0.805793	Serpina3n	protein_coding
ENSMUSG00000074824.4	84.2474	0.209103	0.360579	0.57991	0.561975	0.805793	Rslcan18	protein_coding
ENSMUSG00000048865.17	48.1347	-0.292235	0.504144	-0.579665	0.56214	0.805868	Arhgap30	protein_coding
ENSMUSG00000116795.2	12.8698	0.370169	0.638521	0.579728	0.562098	0.805868	Gm49600	TEC
ENSMUSG00000059305.13	11.5267	0.453453	0.782616	0.579407	0.562315	0.806057	Vpreb1a	protein_coding
ENSMUSG00000039148.6	396.696	-0.123431	0.213154	-0.579069	0.562542	0.806261	Sart1	protein_coding
ENSMUSG00000039316.15	8.9934	-0.618418	1.06789	-0.579104	0.562519	0.806261	Rftn1	protein_coding
ENSMUSG00000024937.16	98.3767	-0.155866	0.269448	-0.578466	0.56295	0.806376	Ehbp1l1	protein_coding
ENSMUSG00000029705.18	246.996	-0.133513	0.23086	-0.578332	0.56304	0.806376	Cux1	protein_coding
ENSMUSG00000031010.18	3423.42	-0.0855816	0.147966	-0.578389	0.563002	0.806376	Usp9x	protein_coding
ENSMUSG00000039210.17	238.648	-0.118663	0.205074	-0.578636	0.562835	0.806376	Gpatch2	protein_coding
ENSMUSG00000042203.9	51.066	-0.189798	0.328187	-0.578323	0.563046	0.806376	Tbc1d22b	protein_coding
ENSMUSG00000048644.9	7.43631	-0.560932	0.969242	-0.578732	0.56277	0.806376	Ctxn1	protein_coding
ENSMUSG00000049401.11	639.626	0.106753	0.184548	0.578459	0.562954	0.806376	Ogfr	protein_coding
ENSMUSG00000058454.16	295.495	0.173639	0.30008	0.578641	0.562831	0.806376	Dhcr7	protein_coding
ENSMUSG00000061288.14	901.182	0.12782	0.22102	0.578317	0.56305	0.806376	Taok3	protein_coding
ENSMUSG00000084241.2	7.51771	-0.470294	0.813156	-0.578356	0.563024	0.806376	Gm13416	processed_pseudogene
ENSMUSG00000024201.13	118.547	-0.177086	0.306257	-0.578227	0.563111	0.806402	Kdm4b	protein_coding
ENSMUSG00000013593.13	2714.24	0.0778107	0.134616	0.578019	0.563251	0.806542	Ndufs2	protein_coding
ENSMUSG00000010358.14	320.648	0.121367	0.210086	0.577704	0.563464	0.806602	Ifi35	protein_coding
ENSMUSG00000085133.3	33.4429	0.230462	0.398921	0.577713	0.563458	0.806602	B930095G15Rik	lncRNA
ENSMUSG00000104723.2	22.7187	-0.330695	0.572251	-0.577885	0.563342	0.806602	Gm43106	processed_pseudogene
ENSMUSG00000113673.2	2.58851	0.819873	1.419	0.577783	0.563411	0.806602	Gm47486	lncRNA
ENSMUSG00000120463.1	5.24919	-0.644827	1.11639	-0.577598	0.563536	0.806644	Gm57420	lncRNA
ENSMUSG00000087165.9	40.2961	0.214324	0.371226	0.577341	0.563709	0.80677	2010001A14Rik	lncRNA
ENSMUSG00000091367.2	69.4634	0.190083	0.329223	0.577369	0.56369	0.80677	Gm17711	pseudogene
ENSMUSG00000097100.2	14.2467	0.385527	0.667882	0.577238	0.563779	0.806808	9230104M06Rik	lncRNA
ENSMUSG00000033467.13	26.3427	-0.348509	0.603914	-0.577084	0.563882	0.806895	Crlf2	protein_coding
ENSMUSG00000108314.2	24.1125	0.290696	0.5039	0.576892	0.564012	0.80702	Prkcz2	processed_pseudogene
ENSMUSG00000004609.12	15.6985	0.347797	0.603214	0.576573	0.564228	0.807053	Cd33	protein_coding
ENSMUSG00000020589.18	57.9291	-0.270275	0.46863	-0.576735	0.564119	0.807053	Cyria	protein_coding
ENSMUSG00000026414.15	2.63425	0.770011	1.33554	0.576553	0.564241	0.807053	Tnnt2	protein_coding
ENSMUSG00000059540.16	12.4302	-0.440235	0.763332	-0.576728	0.564123	0.807053	Tcea2	protein_coding
ENSMUSG00000092335.3	8.06613	-0.510563	0.885561	-0.576542	0.564249	0.807053	Zfp977	protein_coding
ENSMUSG00000069833.14	179.627	-0.222122	0.385485	-0.576215	0.56447	0.807308	Ahnak	protein_coding
ENSMUSG00000026667.15	887.696	-0.11344	0.196927	-0.576052	0.56458	0.807343	Uhmk1	protein_coding
ENSMUSG00000105950.2	3.2557	0.852406	1.4797	0.576065	0.564571	0.807343	Gm43679	TEC
ENSMUSG00000120551.1	8.60153	-0.488756	0.848742	-0.57586	0.56471	0.807468	Gm56648	lncRNA
ENSMUSG00000115099.3	16.5887	-0.546463	0.949116	-0.57576	0.564777	0.807503	1700087I21Rik	lncRNA
ENSMUSG00000063229.16	18679.1	-0.122999	0.213705	-0.575555	0.564916	0.80764	Ldha	protein_coding
ENSMUSG00000036086.17	34.0162	-0.250953	0.436139	-0.575396	0.565023	0.807732	Zranb3	protein_coding
ENSMUSG00000114942.2	128.567	0.1341	0.233229	0.574973	0.565309	0.80808	Gm49361	protein_coding
ENSMUSG00000006920.15	238.513	-0.117594	0.20459	-0.574779	0.565441	0.80816	Ezh1	protein_coding
ENSMUSG00000027071.15	33.8819	-0.256198	0.445844	-0.574637	0.565537	0.80816	P2rx3	protein_coding
ENSMUSG00000030847.9	661.371	-0.0950505	0.165389	-0.574709	0.565488	0.80816	Bag3	protein_coding
ENSMUSG00000108591.2	147.36	0.248842	0.433	0.574692	0.565499	0.80816	Particl	TEC
ENSMUSG00000026806.16	118.12	0.145348	0.252971	0.574562	0.565587	0.808172	Ddx31	protein_coding
ENSMUSG00000031930.12	445.503	0.123531	0.215032	0.574477	0.565645	0.808193	Wwp2	protein_coding
ENSMUSG00000091989.2	164.641	0.136262	0.237268	0.574296	0.565768	0.808307	Ndufab1-ps	processed_pseudogene
ENSMUSG00000107331.2	29.5795	-0.261678	0.455804	-0.574102	0.565899	0.808433	Gm42732	TEC
ENSMUSG00000028629.10	38.5571	-0.345118	0.601265	-0.573986	0.565977	0.808465	Exo5	protein_coding
ENSMUSG00000030553.4	3.47244	-0.669254	1.16607	-0.573942	0.566007	0.808465	Pgpep1l	protein_coding
ENSMUSG00000059040.6	1045.88	0.0891193	0.155338	0.573713	0.566162	0.808626	Eno1b	protein_coding
ENSMUSG00000032867.9	652.744	0.100931	0.175951	0.573631	0.566218	0.808644	Fbxw8	protein_coding
ENSMUSG00000021579.5	102.099	0.185292	0.323208	0.573291	0.566448	0.808746	Lrrc14b	protein_coding
ENSMUSG00000062604.12	387.034	-0.115897	0.202138	-0.573354	0.566405	0.808746	Srpk2	protein_coding
ENSMUSG00000086216.2	96.8655	0.15721	0.274203	0.573333	0.566419	0.808746	Gm13610	lncRNA
ENSMUSG00000116925.2	328.249	0.144068	0.251307	0.573272	0.56646	0.808746	Gm49776	protein_coding
ENSMUSG00000121493.1	5.00632	-0.596604	1.0409	-0.573163	0.566534	0.80879	Cyp4f41-ps	lncRNA
ENSMUSG00000033065.15	197.106	-0.138493	0.241773	-0.572823	0.566765	0.809058	Pfkm	protein_coding
ENSMUSG00000120172.1	14.5625	0.419949	0.733244	0.572727	0.566829	0.809089	Gm57013	lncRNA
ENSMUSG00000114425.2	34.8336	-0.243473	0.425206	-0.5726	0.566916	0.809151	Gm33447	lncRNA
ENSMUSG00000003135.16	277.706	0.113774	0.198799	0.572308	0.567114	0.809217	Cnot11	protein_coding
ENSMUSG00000030276.20	260.243	0.114104	0.199375	0.572312	0.567111	0.809217	Ttll3	protein_coding
ENSMUSG00000042682.11	774.449	0.112545	0.196648	0.572316	0.567108	0.809217	Selenok	protein_coding
ENSMUSG00000074071.12	376.702	-0.137517	0.240297	-0.572279	0.567133	0.809217	Fam169b	protein_coding
ENSMUSG00000071658.6	20.5168	0.277764	0.485446	0.572183	0.567198	0.809248	Gng3	protein_coding
ENSMUSG00000034636.10	745.571	-0.106025	0.185401	-0.571867	0.567412	0.80945	Zyg11b	protein_coding
ENSMUSG00000039942.16	51.3429	-0.190618	0.333521	-0.571532	0.567639	0.80945	Ptger4	protein_coding
ENSMUSG00000050545.11	20.424	0.297403	0.520284	0.571616	0.567582	0.80945	Fam228b	protein_coding
ENSMUSG00000082465.2	294.069	0.15611	0.273074	0.571675	0.567542	0.80945	Rps6-ps3	processed_pseudogene
ENSMUSG00000108589.2	95.9358	0.264319	0.462303	0.571744	0.567495	0.80945	Gm45225	unprocessed_pseudogene
ENSMUSG00000116993.3	75.7897	-0.217228	0.379978	-0.571686	0.567535	0.80945	Gm32461	lncRNA
ENSMUSG00000121072.1	3.13241	-0.720986	1.26147	-0.571544	0.567631	0.80945	Gm57388	lncRNA
ENSMUSG00000007670.11	504.022	0.109765	0.192096	0.571406	0.567724	0.80951	Khsrp	protein_coding
ENSMUSG00000108606.2	12.6401	0.480049	0.84031	0.571276	0.567813	0.809575	Cyp2b27-ps	unprocessed_pseudogene
ENSMUSG00000004637.16	64.2742	-0.169309	0.29644	-0.571141	0.567904	0.809644	Wwox	protein_coding
ENSMUSG00000000861.16	4.08547	0.648071	1.13497	0.571001	0.567999	0.809657	Bcl11a	protein_coding
ENSMUSG00000108511.2	74.1792	-0.22219	0.389103	-0.571031	0.567979	0.809657	Gm44987	lncRNA
ENSMUSG00000078880.11	193.149	-0.149034	0.261059	-0.570882	0.56808	0.809711	Gm14308	protein_coding
ENSMUSG00000022594.15	9.72251	-0.477232	0.836096	-0.570786	0.568145	0.809742	Lynx1	protein_coding
ENSMUSG00000042595.8	175.785	-0.132858	0.232828	-0.570628	0.568252	0.809834	Fam199x	protein_coding
ENSMUSG00000073409.13	666.017	0.205944	0.360995	0.570491	0.568345	0.809905	H2-Q6	protein_coding
ENSMUSG00002076300.1	15.8219	0.328593	0.576255	0.570221	0.568528	0.810105	Gm54808	miRNA
ENSMUSG00000041840.9	81.7829	-0.180409	0.316472	-0.570064	0.568634	0.810196	Haus1	protein_coding
ENSMUSG00000086779.2	37.998	-0.232676	0.4083	-0.569866	0.568769	0.810326	Gm13562	lncRNA
ENSMUSG00000038803.8	697.908	0.0987742	0.173357	0.569772	0.568832	0.810355	Ost4	protein_coding
ENSMUSG00000095675.3	11.5602	-0.550007	0.965712	-0.569535	0.568993	0.810494	Ccl21b	protein_coding
ENSMUSG00000104786.2	12.7689	0.448523	0.78757	0.569502	0.569015	0.810494	Gm43573	lncRNA
ENSMUSG00000030527.16	142.841	-0.127611	0.224145	-0.569322	0.569137	0.810591	Crtc3	protein_coding
ENSMUSG00000055401.15	606.314	-0.138591	0.243453	-0.569275	0.56917	0.810591	Fbxo6	protein_coding
ENSMUSG00000001521.13	12.2268	-0.436315	0.766824	-0.568989	0.569364	0.810806	Tulp3	protein_coding
ENSMUSG00000002279.20	261.6	0.10843	0.19069	0.56862	0.569614	0.810928	Lmf1	protein_coding
ENSMUSG00000031451.7	514.433	0.152352	0.267937	0.56861	0.569621	0.810928	Gas6	protein_coding
ENSMUSG00000097766.3	4.29096	-0.661648	1.1636	-0.568619	0.569614	0.810928	5730420D15Rik	lncRNA
ENSMUSG00000104150.3	4.3591	-0.638043	1.1218	-0.568767	0.569515	0.810928	Gm44573	TEC
ENSMUSG00000055707.14	76.0423	-0.229383	0.403469	-0.568527	0.569677	0.810947	Klhl26	protein_coding
ENSMUSG00000014856.13	362.035	0.120627	0.212264	0.568289	0.569838	0.811116	Tmem208	protein_coding
ENSMUSG00000029254.17	122.441	0.21065	0.370917	0.567918	0.570091	0.811292	Stap1	protein_coding
ENSMUSG00000031360.15	393.568	-0.115568	0.203471	-0.56798	0.570049	0.811292	Ctps2	protein_coding
ENSMUSG00000034616.18	162.486	-0.147634	0.259963	-0.567903	0.570101	0.811292	Ssh3	protein_coding
ENSMUSG00000074591.9	10.0563	-0.617936	1.08832	-0.56779	0.570177	0.811292	Ankub1	protein_coding
ENSMUSG00000118449.2	3.32346	-0.79249	1.39566	-0.567824	0.570154	0.811292	Gm3625	lncRNA
ENSMUSG00000028467.16	90.0265	-0.174466	0.307311	-0.567717	0.570227	0.811302	Gba2	protein_coding
ENSMUSG00000003531.16	338.134	-0.10125	0.178495	-0.567244	0.570548	0.811637	Dgcr6	protein_coding
ENSMUSG00000024234.8	277.416	0.109555	0.193117	0.567299	0.570511	0.811637	Mtpap	protein_coding
ENSMUSG00000079357.10	416.324	0.100741	0.177665	0.567028	0.570695	0.811785	Gm11100	protein_coding
ENSMUSG00000006576.17	2.58922	0.792532	1.39839	0.566747	0.570886	0.811994	Slc4a3	protein_coding
ENSMUSG00000031173.14	4258.25	-0.0921106	0.162545	-0.566678	0.570933	0.812	Otc	protein_coding
ENSMUSG00000002825.9	57.0755	0.23445	0.414009	0.566291	0.571196	0.812005	Qtrt1	protein_coding
ENSMUSG00000056185.6	600.47	0.112413	0.198523	0.566248	0.571225	0.812005	Snx32	protein_coding
ENSMUSG00000060149.9	45.292	-0.209667	0.37026	-0.566269	0.571211	0.812005	BC002059	lncRNA
ENSMUSG00000078440.11	265.82	0.114998	0.203093	0.56623	0.571237	0.812005	Dohh	protein_coding
ENSMUSG00000078606.9	556.201	-0.387281	0.683553	-0.56657	0.571006	0.812005	Gvin2	protein_coding
ENSMUSG00000085612.2	25.7648	0.259771	0.458599	0.566445	0.571091	0.812005	Gm15868	lncRNA
ENSMUSG00000097121.3	166.453	0.125828	0.222179	0.566335	0.571166	0.812005	D130020L05Rik	lncRNA
ENSMUSG00000024926.11	130.14	-0.179284	0.316674	-0.566146	0.571294	0.812013	Kat5	protein_coding
ENSMUSG00000030722.8	48.4444	-0.198431	0.350527	-0.566095	0.571329	0.812013	Nfatc2ip	protein_coding
ENSMUSG00000028576.13	37.5414	-0.238473	0.421513	-0.565755	0.57156	0.812167	Ift74	protein_coding
ENSMUSG00000031976.15	230.782	0.132401	0.23402	0.565769	0.571551	0.812167	Urb2	protein_coding
ENSMUSG00000039768.17	924.571	0.0900749	0.159215	0.565746	0.571567	0.812167	Dnajc11	protein_coding
ENSMUSG00000031155.18	32.6968	0.286102	0.505904	0.565526	0.571716	0.812318	Pim2	protein_coding
ENSMUSG00000019027.9	2.70809	0.950406	1.6811	0.565347	0.571838	0.81243	Dnah1	protein_coding
ENSMUSG00000038331.16	13.4124	0.383104	0.67795	0.565092	0.572011	0.812554	Satb2	protein_coding
ENSMUSG00000054675.6	5.45656	-0.617239	1.09216	-0.565154	0.571969	0.812554	Tmem119	protein_coding
ENSMUSG00000008999.8	4.87476	0.622576	1.10218	0.564858	0.57217	0.81272	Bmp7	protein_coding
ENSMUSG00000018012.12	10.986	0.496819	0.879837	0.564671	0.572297	0.812778	Rac3	protein_coding
ENSMUSG00000038690.16	2209.72	0.0915508	0.162127	0.564685	0.572288	0.812778	Atp5j2	protein_coding
ENSMUSG00000030623.5	13.6342	-0.461969	0.818526	-0.564391	0.572488	0.812826	Prss23os	lncRNA
ENSMUSG00000041781.10	394.23	0.100624	0.178274	0.564435	0.572458	0.812826	Cpsf2	protein_coding
ENSMUSG00000112144.3	2.92888	-0.915046	1.62136	-0.564368	0.572504	0.812826	Gm47861	lncRNA
ENSMUSG00000120906.1	3.08454	0.833812	1.47703	0.564518	0.572402	0.812826	Gm57036	lncRNA
ENSMUSG00000096917.4	31.416	-0.277439	0.491689	-0.564257	0.57258	0.812873	2500002B13Rik	lncRNA
ENSMUSG00000113521.2	3.85751	-0.634407	1.12485	-0.563994	0.572758	0.813065	Gm29787	processed_pseudogene
ENSMUSG00000007415.16	783.426	-0.0850605	0.150854	-0.563858	0.57285	0.813074	Gatad1	protein_coding
ENSMUSG00000040204.7	2.74664	-0.825531	1.46406	-0.563865	0.572846	0.813074	Pclaf	protein_coding
ENSMUSG00000000881.13	175.757	-0.116732	0.207209	-0.563355	0.573193	0.813175	Dlg3	protein_coding
ENSMUSG00000026548.5	6.31665	-0.614655	1.09091	-0.563436	0.573138	0.813175	Slamf9	protein_coding
ENSMUSG00000030577.15	9.78111	-0.461209	0.818394	-0.563554	0.573058	0.813175	Cd22	protein_coding
ENSMUSG00000032068.15	15.3093	0.340982	0.605308	0.563321	0.573217	0.813175	Plet1	protein_coding
ENSMUSG00000033307.8	1735.58	-0.0834885	0.148112	-0.563686	0.572968	0.813175	Mif	protein_coding
ENSMUSG00000046546.4	56.457	-0.295453	0.524492	-0.563311	0.573223	0.813175	Fam43a	protein_coding
ENSMUSG00000105084.2	81.7675	-0.16272	0.28885	-0.563337	0.573205	0.813175	Gm43365	TEC
ENSMUSG00000121132.1	2.76066	-0.787528	1.39822	-0.563237	0.573274	0.813186	Gm52182	lncRNA
ENSMUSG00000024769.8	211.742	-0.131342	0.233303	-0.562966	0.573458	0.813203	Cdc42bpg	protein_coding
ENSMUSG00000026479.14	3.07949	0.838883	1.48981	0.563081	0.57338	0.813203	Lamc2	protein_coding
ENSMUSG00000041064.15	3.25902	-0.866664	1.53902	-0.563128	0.573348	0.813203	Pif1	protein_coding
ENSMUSG00000116590.2	3.02897	0.688011	1.22207	0.562989	0.573442	0.813203	Gm53028	lncRNA
ENSMUSG00000033423.17	270.596	-0.115251	0.204794	-0.562767	0.573594	0.813334	Eri3	protein_coding
ENSMUSG00000041629.8	321.948	0.110831	0.197049	0.562454	0.573807	0.813392	Fam104a	protein_coding
ENSMUSG00000042757.17	3.80891	-0.599664	1.06605	-0.562511	0.573768	0.813392	Tmem108	protein_coding
ENSMUSG00000088559.3	27.4612	-0.25415	0.451773	-0.562562	0.573733	0.813392	Mir1981	miRNA
ENSMUSG00000107704.2	2.67296	0.803803	1.42903	0.562483	0.573787	0.813392	Gm36355	lncRNA
ENSMUSG00000029063.17	3781.98	0.0775879	0.137969	0.562357	0.573873	0.813425	Nadk	protein_coding
ENSMUSG00000014496.9	602.709	0.0839422	0.149287	0.562287	0.573921	0.813431	Ankrd28	protein_coding
ENSMUSG00000082381.2	5.28776	-0.519065	0.92334	-0.56216	0.574007	0.813493	Gm12928	processed_pseudogene
ENSMUSG00000022766.15	2864.35	0.147929	0.263198	0.562045	0.574085	0.813542	Serpind1	protein_coding
ENSMUSG00000054065.13	19.0896	-0.337119	0.599884	-0.561974	0.574134	0.81355	Pkp3	protein_coding
ENSMUSG00000109984.2	7.87601	-0.453958	0.808006	-0.561825	0.574235	0.813633	Gm38948	lncRNA
ENSMUSG00000001986.17	34.1898	-0.742435	1.32246	-0.561405	0.574522	0.813794	Gria3	protein_coding
ENSMUSG00000033900.14	7.8812	-0.464712	0.827632	-0.561496	0.57446	0.813794	Map9	protein_coding
ENSMUSG00000096688.2	37375.6	0.50981	0.907943	0.5615	0.574457	0.813794	Mup17	protein_coding
ENSMUSG00000097360.9	6.33435	-0.566524	1.00906	-0.561439	0.574498	0.813794	9430065F17Rik	lncRNA
ENSMUSG00000036570.15	1626.8	-0.0981168	0.174831	-0.56121	0.574654	0.813906	Fxyd1	protein_coding
ENSMUSG00000038253.7	7.57631	0.466784	0.831814	0.561163	0.574686	0.813906	Hoxa5	protein_coding
ENSMUSG00000021131.15	454.497	0.105038	0.187227	0.561022	0.574782	0.81398	Erh	protein_coding
ENSMUSG00000029204.8	4.73901	-0.637939	1.13728	-0.560936	0.574841	0.814003	Rhoh	protein_coding
ENSMUSG00000032040.16	185.92	0.12266	0.218723	0.560801	0.574933	0.814072	Dcps	protein_coding
ENSMUSG00000106229.2	6.29302	0.578482	1.03167	0.560721	0.574988	0.814088	Gm19409	lncRNA
ENSMUSG00000056718.3	98.5019	-0.196603	0.350669	-0.560651	0.575036	0.814095	Gm13199	protein_coding
ENSMUSG00000038172.15	452.36	0.131557	0.234728	0.560467	0.575161	0.814159	Ttc39b	protein_coding
ENSMUSG00000074569.5	6.76848	-0.580234	1.03529	-0.560458	0.575167	0.814159	Gcnt7	protein_coding
ENSMUSG00000106044.3	5.20817	-0.625051	1.11558	-0.560294	0.575279	0.814256	Gm42860	TEC
ENSMUSG00000052062.15	22.8273	-0.318934	0.569333	-0.560189	0.575351	0.814297	Pard3b	protein_coding
ENSMUSG00000102780.2	12.5905	-0.361224	0.644928	-0.560099	0.575412	0.814322	Gm38253	TEC
ENSMUSG00000033377.15	807.409	-0.106258	0.189738	-0.560025	0.575463	0.814333	Palmd	protein_coding
ENSMUSG00000020832.15	205.019	-0.112515	0.201014	-0.559735	0.57566	0.814389	Eral1	protein_coding
ENSMUSG00000027067.17	862.597	-0.091434	0.163339	-0.55978	0.57563	0.814389	Ssrp1	protein_coding
ENSMUSG00000086268.2	9.42483	-0.441978	0.789612	-0.559741	0.575656	0.814389	Gm11670	lncRNA
ENSMUSG00000101800.2	24.4191	-0.312171	0.557733	-0.559714	0.575675	0.814389	Rnf170-ps	processed_pseudogene
ENSMUSG00000020537.10	407.195	-0.101626	0.181613	-0.559575	0.57577	0.814462	Drg2	protein_coding
ENSMUSG00000078772.3	229.439	-0.109859	0.196349	-0.559509	0.575815	0.814465	Gm12353	lncRNA
ENSMUSG00000003208.10	66.7233	-0.175619	0.31419	-0.558958	0.576191	0.814659	Yju2	protein_coding
ENSMUSG00000020132.11	927	0.0920203	0.164606	0.559035	0.576138	0.814659	Rab21	protein_coding
ENSMUSG00000024174.10	50.4084	0.217455	0.388963	0.559064	0.576118	0.814659	Pot1b	protein_coding
ENSMUSG00000038206.14	867.466	0.0862922	0.154389	0.558929	0.57621	0.814659	Fbxo8	protein_coding
ENSMUSG00000047878.14	3.01643	0.758525	1.35673	0.559084	0.576104	0.814659	A4galt	protein_coding
ENSMUSG00000059108.5	4.92463	-0.565569	1.01172	-0.559015	0.576151	0.814659	Ifitm6	protein_coding
ENSMUSG00000055228.9	57.4829	-0.176315	0.315607	-0.558652	0.576399	0.814865	Gm49359	protein_coding
ENSMUSG00000106383.2	4.76035	0.569632	1.01977	0.558587	0.576443	0.814866	E330034L11Rik	TEC
ENSMUSG00000042010.17	776.859	-0.155565	0.278664	-0.558253	0.576672	0.815128	Acacb	protein_coding
ENSMUSG00000020634.13	579.856	0.119652	0.214442	0.557966	0.576868	0.815344	Ubxn2a	protein_coding
ENSMUSG00000014074.18	231.902	-0.126817	0.227344	-0.557818	0.576968	0.815359	Rnf168	protein_coding
ENSMUSG00000033707.10	32.4612	0.227798	0.408421	0.557753	0.577013	0.815359	Lrrc24	protein_coding
ENSMUSG00000040751.13	10.4489	0.44072	0.79034	0.557633	0.577095	0.815359	Lat2	protein_coding
ENSMUSG00000097451.12	8.48955	0.495269	0.888124	0.557658	0.577078	0.815359	Rian	lncRNA
ENSMUSG00000108064.2	14.0594	-0.38415	0.688847	-0.557671	0.577069	0.815359	Gm44423	TEC
ENSMUSG00000004667.19	448.584	-0.105597	0.189488	-0.557276	0.577339	0.8154	Polr2e	protein_coding
ENSMUSG00000037997.13	45.4192	0.282027	0.50594	0.557432	0.577233	0.8154	Parp11	protein_coding
ENSMUSG00000067656.14	492.605	0.181233	0.325197	0.557303	0.577321	0.8154	Slc22a27	protein_coding
ENSMUSG00000086043.2	54.6929	0.249686	0.448032	0.557296	0.577325	0.8154	Gm12473	lncRNA
ENSMUSG00000120893.1	34.8818	-0.229867	0.412412	-0.557371	0.577274	0.8154	Gm56543	lncRNA
ENSMUSG00000001767.6	229.031	-0.126384	0.226913	-0.556971	0.577547	0.815571	Crnkl1	protein_coding
ENSMUSG00000071078.7	302.249	0.122921	0.22069	0.556984	0.577538	0.815571	Nr2c2ap	protein_coding
ENSMUSG00000024589.19	1097.81	0.0853737	0.153341	0.556756	0.577694	0.815613	Nedd4l	protein_coding
ENSMUSG00000037935.17	496.859	-0.0946292	0.169956	-0.556786	0.577673	0.815613	Smarce1	protein_coding
ENSMUSG00000054381.6	60.265	0.207729	0.373118	0.556738	0.577706	0.815613	Zfp747	protein_coding
ENSMUSG00000039810.12	100.469	0.173966	0.312531	0.556636	0.577776	0.815651	Zc3h10	protein_coding
ENSMUSG00000020758.16	6.41072	-0.473959	0.852044	-0.556261	0.578033	0.815743	Itgb4	protein_coding
ENSMUSG00000021809.11	150.588	0.139704	0.251317	0.555889	0.578287	0.815743	Nudt13	protein_coding
ENSMUSG00000022562.16	2830.48	-0.103506	0.186214	-0.555841	0.57832	0.815743	Oplah	protein_coding
ENSMUSG00000024082.6	212.227	-0.123831	0.222802	-0.555789	0.578355	0.815743	Ndufaf7	protein_coding
ENSMUSG00000026867.20	802.465	0.101377	0.182326	0.556021	0.578197	0.815743	Gapvd1	protein_coding
ENSMUSG00000030051.11	13.9992	-0.35803	0.643896	-0.556037	0.578186	0.815743	Aplf	protein_coding
ENSMUSG00000031627.10	355.343	0.120602	0.216959	0.555873	0.578298	0.815743	Irf2	protein_coding
ENSMUSG00000036646.14	448.422	-0.089945	0.161728	-0.55615	0.578108	0.815743	Man1b1	protein_coding
ENSMUSG00000042642.14	679.875	-0.109067	0.196086	-0.556218	0.578062	0.815743	Flad1	protein_coding
ENSMUSG00000043801.8	399.811	-0.114099	0.205201	-0.556036	0.578187	0.815743	Oaz1-ps	processed_pseudogene
ENSMUSG00000044700.16	268.004	0.116125	0.208963	0.555719	0.578403	0.815743	Tmem201	protein_coding
ENSMUSG00000100039.2	853.254	-0.107969	0.19427	-0.555767	0.57837	0.815743	Gm28959	lncRNA
ENSMUSG00000116673.2	8.69135	-0.49023	0.881682	-0.556017	0.578199	0.815743	A630089N07Rik	protein_coding
ENSMUSG00000030468.13	4.59418	-0.859119	1.54646	-0.555538	0.578527	0.815856	Siglecg	protein_coding
ENSMUSG00000016921.15	1560.83	-0.100331	0.180714	-0.555192	0.578764	0.816008	Srsf6	protein_coding
ENSMUSG00000025731.17	891.07	-0.136978	0.246668	-0.555312	0.578682	0.816008	Mettl26	protein_coding
ENSMUSG00000056692.14	4422.48	-0.0976955	0.175958	-0.555219	0.578745	0.816008	Ilrun	protein_coding
ENSMUSG00000023966.9	6.40925	-0.633085	1.14075	-0.554971	0.578915	0.81616	Rsph9	protein_coding
ENSMUSG00000028715.3	121599	-0.0812531	0.146459	-0.554783	0.579043	0.81622	Cyp4a14	protein_coding
ENSMUSG00000099997.2	2.97048	0.722328	1.302	0.554782	0.579044	0.81622	Tubb4b-ps2	processed_pseudogene
ENSMUSG00000031953.3	237.229	0.139464	0.251504	0.554518	0.579224	0.816231	Tmem170	protein_coding
ENSMUSG00000034075.11	1122.13	0.115586	0.208425	0.55457	0.579189	0.816231	Zdhhc5	protein_coding
ENSMUSG00000036062.14	5.24243	0.696757	1.25647	0.554535	0.579213	0.816231	Phf24	protein_coding
ENSMUSG00000086925.2	26.3938	0.262138	0.472667	0.554593	0.579173	0.816231	Gm6286	processed_pseudogene
ENSMUSG00000043702.10	263.726	0.101043	0.182303	0.55426	0.579401	0.816399	Pde12	protein_coding
ENSMUSG00000091515.6	4.79058	-0.659321	1.18964	-0.554217	0.57943	0.816399	Zfp422-ps	unprocessed_pseudogene
ENSMUSG00000001281.11	14.2691	-0.33164	0.598712	-0.553922	0.579632	0.816401	Itgb7	protein_coding
ENSMUSG00000003581.15	160.43	-0.121413	0.219294	-0.553654	0.579816	0.816401	Rnf215	protein_coding
ENSMUSG00000005823.10	213.252	-0.126153	0.227917	-0.553502	0.57992	0.816401	Gpr108	protein_coding
ENSMUSG00000007610.16	100.944	-0.166773	0.300997	-0.554068	0.579532	0.816401	Gtpbp3	protein_coding
ENSMUSG00000021254.10	312.329	-0.119672	0.216161	-0.553627	0.579834	0.816401	Gpatch2l	protein_coding
ENSMUSG00000024761.4	25.0834	0.252416	0.456056	0.553476	0.579937	0.816401	Gm16437	processed_pseudogene
ENSMUSG00000039917.11	316.006	-0.143295	0.258802	-0.553686	0.579794	0.816401	Rhbdd2	protein_coding
ENSMUSG00000053358.3	88.0669	0.16698	0.301704	0.553457	0.579951	0.816401	Gm9905	TEC
ENSMUSG00000061808.5	35438.3	-0.111064	0.200463	-0.554037	0.579554	0.816401	Ttr	protein_coding
ENSMUSG00000084033.4	4.19733	-0.622731	1.12514	-0.553472	0.57994	0.816401	Gm7645	processed_pseudogene
ENSMUSG00000084224.2	5.75512	-0.580373	1.04797	-0.553807	0.579711	0.816401	Gm12337	processed_pseudogene
ENSMUSG00000102564.2	6.79325	-0.455515	0.822429	-0.553865	0.579671	0.816401	Gm37035	lncRNA
ENSMUSG00000024993.16	395.417	-0.0925181	0.167216	-0.553285	0.580068	0.816445	Dennd10	protein_coding
ENSMUSG00000091223.3	15.3001	0.363346	0.656638	0.553342	0.580029	0.816445	Gm8775	processed_pseudogene
ENSMUSG00000006941.6	224.394	-0.118756	0.21469	-0.55315	0.58016	0.816453	Eif1b	protein_coding
ENSMUSG00000078652.10	1091.44	0.103102	0.186372	0.553205	0.580123	0.816453	Psme3	protein_coding
ENSMUSG00000031327.11	52.8843	0.316595	0.57244	0.553063	0.58022	0.816477	Chic1	protein_coding
ENSMUSG00000043807.7	5.19219	0.536055	0.969481	0.55293	0.580311	0.816544	Ly6g5b	protein_coding
ENSMUSG00000033790.12	80.6443	-0.195897	0.354391	-0.552773	0.580419	0.816635	Tubgcp5	protein_coding
ENSMUSG00000081201.2	27.7908	-0.268469	0.485774	-0.552662	0.580495	0.816681	Smt3h2-ps4	processed_pseudogene
ENSMUSG00000115938.2	25.7236	-0.250009	0.452587	-0.552399	0.580675	0.816873	Gm17241	processed_pseudogene
ENSMUSG00000001520.13	18.8461	0.35665	0.645734	0.552317	0.580731	0.816882	Nrip2	protein_coding
ENSMUSG00000071659.5	1394.18	-0.0792829	0.14356	-0.552263	0.580768	0.816882	Hnrnpul2	protein_coding
ENSMUSG00002076343.1	4.5484	0.7353	1.33168	0.55216	0.580839	0.816921	Gm55383	miRNA
ENSMUSG00000006728.13	4862.26	0.0991337	0.179596	0.551982	0.580961	0.817032	Cdk4	protein_coding
ENSMUSG00000002308.17	49.0541	-0.252819	0.458165	-0.551808	0.58108	0.817138	Cd320	protein_coding
ENSMUSG00000037139.16	7.46281	-0.548151	0.993893	-0.551519	0.581278	0.817355	Myom3	protein_coding
ENSMUSG00000024664.6	180.519	0.235184	0.426686	0.551188	0.581505	0.817614	Fads3	protein_coding
ENSMUSG00000110593.2	8.37767	-0.454044	0.824181	-0.550903	0.5817	0.817828	Gm45822	lncRNA
ENSMUSG00000029048.4	1549.54	0.0716122	0.130032	0.550726	0.581821	0.817875	Rer1	protein_coding
ENSMUSG00000056724.16	104.532	-0.157988	0.286905	-0.550664	0.581864	0.817875	Nbeal2	protein_coding
ENSMUSG00000059974.11	25.5689	-0.246847	0.448259	-0.55068	0.581853	0.817875	Ntm	protein_coding
ENSMUSG00000067818.7	9.75944	-0.506387	0.920045	-0.550394	0.582049	0.817907	Myl9	protein_coding
ENSMUSG00000085185.11	109.418	0.140953	0.256102	0.550379	0.58206	0.817907	BC028777	lncRNA
ENSMUSG00000087050.2	94.38	-0.16366	0.297328	-0.550436	0.582021	0.817907	Dhrs13os	lncRNA
ENSMUSG00000104002.3	3.09575	-0.684099	1.24292	-0.550398	0.582046	0.817907	Gm38336	lncRNA
ENSMUSG00000017146.13	14.4829	-0.369159	0.671072	-0.550103	0.582249	0.817999	Brca1	protein_coding
ENSMUSG00000022543.11	8.21261	-0.473984	0.861644	-0.550092	0.582256	0.817999	Dnaaf8	transcribed_unitary_pseudogene
ENSMUSG00000090942.2	263.548	-0.143055	0.260086	-0.55003	0.582299	0.817999	F830016B08Rik	protein_coding
ENSMUSG00000112806.2	10.2061	0.516608	0.939056	0.550135	0.582227	0.817999	Gm48146	TEC
ENSMUSG00000058174.8	90.2601	-0.173234	0.315078	-0.549815	0.582446	0.818146	Gm5148	protein_coding
ENSMUSG00000005897.15	206.67	0.122607	0.223078	0.549617	0.582582	0.818276	Nr2c1	protein_coding
ENSMUSG00000050930.6	4.51065	-0.800379	1.45662	-0.549477	0.582678	0.818289	Map10	protein_coding
ENSMUSG00000092354.8	36.7719	0.204808	0.372699	0.549526	0.582644	0.818289	Gm20548	lncRNA
ENSMUSG00000094338.2	2.64541	-0.716639	1.30455	-0.549336	0.582775	0.818364	H2bc13	protein_coding
ENSMUSG00000112489.2	6.4662	0.570126	1.03814	0.549182	0.582881	0.818451	9230116L04Rik	lncRNA
ENSMUSG00000035151.13	377.37	0.0994771	0.181208	0.548965	0.583029	0.818599	Elmod2	protein_coding
ENSMUSG00000006390.16	474.755	-0.102929	0.187623	-0.548596	0.583283	0.818834	Elovl1	protein_coding
ENSMUSG00000104546.2	12.607	-0.348913	0.635994	-0.548611	0.583273	0.818834	Gm43858	TEC
ENSMUSG00000020823.17	97.6527	-0.182395	0.332591	-0.548406	0.583413	0.81895	Sec14l1	protein_coding
ENSMUSG00000085242.2	30.2728	-0.275555	0.502517	-0.548349	0.583453	0.81895	Gm11537	lncRNA
ENSMUSG00000034729.17	530.246	-0.084886	0.154843	-0.548206	0.58355	0.819026	Mrps10	protein_coding
ENSMUSG00000021816.12	485.407	0.132406	0.241614	0.548005	0.583688	0.819159	Ppp3cb	protein_coding
ENSMUSG00000028064.18	772.743	-0.104468	0.190661	-0.547927	0.583742	0.819174	Sema4a	protein_coding
ENSMUSG00000030411.17	5.73108	-0.515026	0.940111	-0.547835	0.583805	0.819175	Nova2	protein_coding
ENSMUSG00000040570.15	4.99492	0.600197	1.09565	0.5478	0.58383	0.819175	Rundc3b	protein_coding
ENSMUSG00000027246.13	11.0555	0.546559	0.998495	0.547383	0.584116	0.819179	Ell3	protein_coding
ENSMUSG00000031256.12	229.813	0.111967	0.204452	0.547644	0.583937	0.819179	Cstf2	protein_coding
ENSMUSG00000052726.17	9.84301	0.43204	0.78894	0.547621	0.583952	0.819179	Kcnt2	protein_coding
ENSMUSG00000063281.10	208.786	0.139935	0.255618	0.547437	0.584078	0.819179	Zfp35	protein_coding
ENSMUSG00000087442.2	15.0967	-0.358668	0.655245	-0.547379	0.584118	0.819179	Gm14453	lncRNA
ENSMUSG00000098980.3	6.07614	0.506816	0.92594	0.547353	0.584136	0.819179	Mir6397	miRNA
ENSMUSG00000115602.2	2.69317	0.782681	1.42975	0.547425	0.584087	0.819179	Gm7908	processed_pseudogene
ENSMUSG00000014873.16	411.432	0.101051	0.184772	0.546894	0.584452	0.819282	Surf2	protein_coding
ENSMUSG00000025968.17	2157.66	0.0936961	0.17148	0.546396	0.584794	0.819282	Ndufs1	protein_coding
ENSMUSG00000032504.16	1675.76	0.0832437	0.152337	0.546443	0.584761	0.819282	Pdcd6ip	protein_coding
ENSMUSG00000032892.15	22.5844	-0.267502	0.489484	-0.546498	0.584724	0.819282	Rangrf	protein_coding
ENSMUSG00000033379.14	972.504	0.0821205	0.150224	0.546655	0.584616	0.819282	Atp6v0b	protein_coding
ENSMUSG00000035293.14	78.9308	-0.173608	0.317789	-0.546298	0.584861	0.819282	G2e3	protein_coding
ENSMUSG00000035726.9	564.966	0.094556	0.173032	0.546466	0.584746	0.819282	Supt16	protein_coding
ENSMUSG00000036466.18	6.66164	0.641387	1.17352	0.546548	0.584689	0.819282	Megf11	protein_coding
ENSMUSG00000037275.15	232.145	-0.118988	0.217708	-0.546547	0.58469	0.819282	Gemin5	protein_coding
ENSMUSG00000050855.17	8.06007	-0.483132	0.88433	-0.546325	0.584842	0.819282	Zfp940	protein_coding
ENSMUSG00000053730.16	33.095	0.255819	0.468051	0.546561	0.58468	0.819282	Tmem39b	protein_coding
ENSMUSG00000058216.14	147.687	-0.117388	0.214545	-0.547148	0.584277	0.819282	Gstp3	protein_coding
ENSMUSG00000091803.8	485.235	0.100989	0.184851	0.546329	0.58484	0.819282	Cox16	protein_coding
ENSMUSG00000093485.2	475.484	-0.149452	0.273276	-0.546892	0.584453	0.819282	Gm20708	protein_coding
ENSMUSG00000120441.1	7.54648	-0.634933	1.16184	-0.546488	0.58473	0.819282	Gm57424	lncRNA
ENSMUSG00000061740.9	2309.89	-0.12162	0.222667	-0.546194	0.584932	0.819322	Cyp2d22	protein_coding
ENSMUSG00000027965.16	15.5206	-0.318374	0.583022	-0.546075	0.585014	0.819332	Olfm3	protein_coding
ENSMUSG00000052142.16	10.6592	-0.57816	1.05879	-0.546058	0.585026	0.819332	Rasal3	protein_coding
ENSMUSG00000079137.4	3.8	0.637391	1.16748	0.545954	0.585097	0.819371	Rpl27-ps1	processed_pseudogene
ENSMUSG00000022108.9	11733.2	-0.0827013	0.151552	-0.545697	0.585274	0.819436	Itm2b	protein_coding
ENSMUSG00000030804.9	1571.18	-0.11467	0.210131	-0.54571	0.585266	0.819436	Gm21974	protein_coding
ENSMUSG00000032590.15	729.141	-0.0863442	0.1582	-0.545792	0.585209	0.819436	Apeh	protein_coding
ENSMUSG00000033450.9	30.0156	-0.272305	0.499377	-0.54529	0.585554	0.819662	Tagap	protein_coding
ENSMUSG00000062929.9	1006.78	-0.0925572	0.169737	-0.545297	0.585549	0.819662	Cfl2	protein_coding
ENSMUSG00000098208.2	3.34947	0.625007	1.14623	0.545273	0.585566	0.819662	Gm8349	processed_pseudogene
ENSMUSG00000028959.15	642.945	-0.0937707	0.171994	-0.545196	0.585619	0.819675	Fastk	protein_coding
ENSMUSG00000074419.12	5.18405	-0.689076	1.26417	-0.545083	0.585696	0.819723	Pira13	protein_coding
ENSMUSG00000120176.1	2.92015	0.880923	1.61727	0.544699	0.585961	0.820032	Gm56911	lncRNA
ENSMUSG00000114726.2	5.36622	0.529486	0.972292	0.544575	0.586046	0.82009	Gm48900	lncRNA
ENSMUSG00000020922.12	344.231	0.105119	0.193123	0.544312	0.586227	0.820163	Lsm12	protein_coding
ENSMUSG00000070568.13	9.76113	0.385055	0.707344	0.544367	0.586189	0.820163	Slc6a21	protein_coding
ENSMUSG00000116571.2	2.87071	-0.910148	1.67211	-0.54431	0.586228	0.820163	Gm49741	lncRNA
ENSMUSG00000089744.3	2.69871	-0.735592	1.35165	-0.544217	0.586292	0.820192	Gm16146	lncRNA
ENSMUSG00000027474.14	19.921	-0.276293	0.507917	-0.543973	0.58646	0.820208	Ccm2l	protein_coding
ENSMUSG00000031119.5	413.017	-0.100396	0.184546	-0.544017	0.58643	0.820208	Gpc4	protein_coding
ENSMUSG00000040407.19	760.944	-0.0847943	0.155887	-0.543948	0.586477	0.820208	Akap9	protein_coding
ENSMUSG00000086688.5	27.9635	-0.228787	0.420461	-0.544135	0.586349	0.820208	Gm11560	processed_pseudogene
ENSMUSG00000049897.15	15.8072	0.316942	0.582796	0.543829	0.586559	0.820262	Stkld1	protein_coding
ENSMUSG00000041592.17	2.89387	0.748213	1.37651	0.543559	0.586745	0.820461	Sdk2	protein_coding
ENSMUSG00000030495.13	25.2244	-0.273022	0.502494	-0.543334	0.5869	0.820537	Slc7a10	protein_coding
ENSMUSG00000038650.16	1281.12	0.0748035	0.137686	0.54329	0.58693	0.820537	Rnh1	protein_coding
ENSMUSG00000087213.4	3.69429	0.77649	1.42924	0.54329	0.58693	0.820537	2810408I11Rik	lncRNA
ENSMUSG00000105338.2	17.6133	0.349923	0.644182	0.543205	0.586989	0.820559	Gm43802	processed_pseudogene
ENSMUSG00000091902.2	2.70125	-0.761685	1.40251	-0.543087	0.58707	0.820612	Gm6918	unprocessed_pseudogene
ENSMUSG00000071748.3	136.137	0.155037	0.285616	0.542817	0.587256	0.82081	Styx-ps	protein_coding
ENSMUSG00000011427.17	138.57	0.146467	0.269914	0.542641	0.587377	0.820859	Zfp790	protein_coding
ENSMUSG00000031465.7	7.13167	0.676821	1.2472	0.542675	0.587354	0.820859	Angpt2	protein_coding
ENSMUSG00000010911.13	179.005	0.113452	0.209167	0.542398	0.587545	0.821032	Apip	protein_coding
ENSMUSG00000021640.7	6.39451	-0.493594	0.910275	-0.542248	0.587648	0.821116	Naip1	protein_coding
ENSMUSG00000081094.5	132.29	-0.150755	0.278059	-0.54217	0.587702	0.82113	Rpl19-ps11	processed_pseudogene
ENSMUSG00000034863.10	39.3288	-0.244828	0.451679	-0.542041	0.587791	0.821193	Ano8	protein_coding
ENSMUSG00000024309.16	350.54	0.103279	0.190599	0.541865	0.587912	0.821241	Pfdn6	protein_coding
ENSMUSG00000066513.5	9.01847	-0.449849	0.83016	-0.541883	0.587899	0.821241	Klk1b4	protein_coding
ENSMUSG00000047213.15	1451.48	-0.0750488	0.138521	-0.541786	0.587966	0.821256	Ythdf3	protein_coding
ENSMUSG00000028398.9	211.966	-0.119248	0.220142	-0.541687	0.588034	0.821288	Dmac1	protein_coding
ENSMUSG00000041229.16	155.195	0.135974	0.251048	0.541627	0.588076	0.821288	Phf8	protein_coding
ENSMUSG00000050335.18	40.0012	0.213666	0.394544	0.541551	0.588128	0.8213	Lgals3	protein_coding
ENSMUSG00000107470.3	531.264	0.162639	0.300432	0.541353	0.588264	0.82143	Gm3375	processed_pseudogene
ENSMUSG00000074034.2	101.942	-0.177056	0.327163	-0.541186	0.58838	0.821522	Gm5921	processed_pseudogene
ENSMUSG00000115783.3	3.05806	-0.735	1.35827	-0.541131	0.588417	0.821522	Bc1	lncRNA
ENSMUSG00000010914.11	435.332	0.0957382	0.177032	0.540795	0.588649	0.821647	Pdhx	protein_coding
ENSMUSG00000014198.16	12.8622	-0.341579	0.632824	-0.539769	0.589357	0.821647	Zfp385c	protein_coding
ENSMUSG00000022120.5	12.6978	-0.405556	0.750925	-0.540076	0.589145	0.821647	Obi1	protein_coding
ENSMUSG00000023882.16	51.1292	0.191998	0.35495	0.540914	0.588567	0.821647	Zfp54	protein_coding
ENSMUSG00000031264.14	6.83891	-0.516014	0.955441	-0.540079	0.589142	0.821647	Btk	protein_coding
ENSMUSG00000031529.6	411.618	0.103571	0.191519	0.540784	0.588656	0.821647	Tnks	protein_coding
ENSMUSG00000034321.15	189.153	0.114728	0.2126	0.53964	0.589445	0.821647	Exosc1	protein_coding
ENSMUSG00000041161.9	74.8316	-0.176223	0.325921	-0.540694	0.588718	0.821647	Otud3	protein_coding
ENSMUSG00000051978.10	33.1146	0.245205	0.453682	0.540476	0.588868	0.821647	Erich1	protein_coding
ENSMUSG00000059159.7	52.9372	0.211757	0.392353	0.53971	0.589397	0.821647	Gm8129	processed_pseudogene
ENSMUSG00000070644.14	2869.57	-0.119993	0.222368	-0.539613	0.589464	0.821647	Etnk2	protein_coding
ENSMUSG00000073678.5	123.625	0.151706	0.28073	0.540399	0.588922	0.821647	Pgap1	protein_coding
ENSMUSG00000082100.2	8.09127	-0.552389	1.02264	-0.540162	0.589085	0.821647	Glns-ps1	processed_pseudogene
ENSMUSG00000084990.2	3.81661	-0.58977	1.09246	-0.539853	0.589298	0.821647	Gm14549	lncRNA
ENSMUSG00000085611.4	34.0769	-0.235617	0.436084	-0.540303	0.588988	0.821647	Ap3s1-ps1	processed_pseudogene
ENSMUSG00000101942.2	7.00837	0.495782	0.917744	0.540218	0.589047	0.821647	Gm19582	lncRNA
ENSMUSG00000102495.2	64.4436	-0.177018	0.327905	-0.539846	0.589303	0.821647	Gm26524	TEC
ENSMUSG00000105552.2	102.42	-0.136183	0.25234	-0.539682	0.589416	0.821647	Gm19710	lncRNA
ENSMUSG00000106755.2	48.4832	0.201153	0.372533	0.539961	0.589224	0.821647	Tpi-rs11	processed_pseudogene
ENSMUSG00000110547.2	21.4347	-0.283378	0.52503	-0.539738	0.589378	0.821647	Gm29773	lncRNA
ENSMUSG00000114759.2	40.3111	0.199699	0.369825	0.539981	0.58921	0.821647	Gm10257	processed_pseudogene
ENSMUSG00000121135.1	5.0326	0.563386	1.04323	0.540042	0.589168	0.821647	Hmga2-ps1	lncRNA
ENSMUSG00000029392.13	21.8606	-0.311233	0.576985	-0.539413	0.589602	0.821778	Rilpl1	protein_coding
ENSMUSG00000022427.5	755.469	0.0779955	0.144781	0.538713	0.590085	0.8221	Tomm22	protein_coding
ENSMUSG00000038457.18	62.3297	0.210029	0.389882	0.5387	0.590094	0.8221	Tmem255b	protein_coding
ENSMUSG00000042508.17	1142.64	0.0871118	0.161664	0.538844	0.589995	0.8221	Dmtf1	protein_coding
ENSMUSG00000051008.7	2.70665	-0.820677	1.52332	-0.538742	0.590065	0.8221	4930412M03Rik	lncRNA
ENSMUSG00000057497.9	877.372	-0.0810862	0.150516	-0.538721	0.59008	0.8221	Fam136a	protein_coding
ENSMUSG00000067276.6	4.49447	-0.804907	1.49356	-0.538918	0.589943	0.8221	Capn6	protein_coding
ENSMUSG00000095478.3	56.9544	-0.18881	0.350657	-0.538447	0.590268	0.822282	Gm9824	processed_pseudogene
ENSMUSG00000002147.19	826.783	-0.0776467	0.144264	-0.538228	0.59042	0.822324	Stat6	protein_coding
ENSMUSG00000024790.9	50.6325	-0.202375	0.375932	-0.538327	0.590351	0.822324	Sac3d1	protein_coding
ENSMUSG00000026940.4	3.83212	-0.621275	1.15433	-0.538214	0.590429	0.822324	Ccdc183	protein_coding
ENSMUSG00000050945.9	34.7839	-0.238489	0.443656	-0.537555	0.590884	0.822898	Zfp438	protein_coding
ENSMUSG00000028140.14	597.744	0.0904862	0.168382	0.537387	0.591001	0.822999	Mrpl9	protein_coding
ENSMUSG00000015843.11	110.974	0.167105	0.311089	0.53716	0.591157	0.823095	Rxrg	protein_coding
ENSMUSG00000106251.2	5.65468	-0.493377	0.918453	-0.537182	0.591142	0.823095	Gm42658	lncRNA
ENSMUSG00000037349.10	69.5806	-0.184021	0.342727	-0.536931	0.591315	0.823134	Nudt22	protein_coding
ENSMUSG00000037946.12	15.8907	-0.380411	0.708461	-0.536955	0.591299	0.823134	Fgd3	protein_coding
ENSMUSG00000105837.6	43.4954	-0.221368	0.412257	-0.536965	0.591292	0.823134	Gm35986	lncRNA
ENSMUSG00000017969.14	7.44118	-0.436574	0.813517	-0.53665	0.591509	0.823343	Ptgis	protein_coding
ENSMUSG00000044339.13	78.0244	0.145709	0.271602	0.536482	0.591626	0.823444	Alkbh2	protein_coding
ENSMUSG00000097350.4	7.88644	-0.438375	0.817225	-0.536418	0.59167	0.823445	4732491K20Rik	lncRNA
ENSMUSG00000022148.17	372.144	-0.0976059	0.182076	-0.536073	0.591908	0.823459	Fyb	protein_coding
ENSMUSG00000026411.18	162.81	-0.144855	0.270399	-0.535709	0.59216	0.823459	Tmem9	protein_coding
ENSMUSG00000027612.8	135.381	0.156924	0.292836	0.535877	0.592043	0.823459	Mmp24	protein_coding
ENSMUSG00000028478.19	1391.36	0.0730805	0.136406	0.535759	0.592125	0.823459	Clta	protein_coding
ENSMUSG00000048076.15	3061.58	0.0901809	0.16821	0.53612	0.591876	0.823459	Arf1	protein_coding
ENSMUSG00000053588.5	70.9483	0.202779	0.378121	0.536281	0.591765	0.823459	A730061H03Rik	lncRNA
ENSMUSG00000058240.15	254.02	-0.149249	0.278562	-0.535784	0.592108	0.823459	Cryzl1	protein_coding
ENSMUSG00000066979.7	337.99	0.0938962	0.175221	0.535873	0.592047	0.823459	Bub3	protein_coding
ENSMUSG00000075289.6	13.0206	-0.368937	0.688523	-0.535839	0.59207	0.823459	Carns1	protein_coding
ENSMUSG00000109669.3	6.59372	-0.507266	0.946488	-0.535945	0.591997	0.823459	Gm45472	lncRNA
ENSMUSG00000111390.2	5.78957	-0.555425	1.03625	-0.535993	0.591963	0.823459	Gm48796	lncRNA
ENSMUSG00000020435.18	9.93855	-0.527975	0.986495	-0.535203	0.592509	0.823868	Osbp2	protein_coding
ENSMUSG00000021416.12	12.5685	-0.384284	0.718077	-0.535158	0.592541	0.823868	Eci3	protein_coding
ENSMUSG00000029992.15	488.808	0.157179	0.29379	0.535005	0.592646	0.823953	Gfpt1	protein_coding
ENSMUSG00000060121.16	225.529	0.111953	0.209353	0.53476	0.592816	0.824129	Gemin2	protein_coding
ENSMUSG00000019920.19	305.33	0.114226	0.213665	0.534602	0.592925	0.82422	Lims1	protein_coding
ENSMUSG00000019297.10	2718.16	0.0804971	0.150669	0.534264	0.593159	0.824485	Nop9	protein_coding
ENSMUSG00000036061.11	143.945	-0.127657	0.239057	-0.534003	0.593339	0.824613	Smug1	protein_coding
ENSMUSG00000112630.3	27.8796	0.30685	0.574555	0.534066	0.593296	0.824613	Gm36908	lncRNA
ENSMUSG00000005534.11	2036.22	-0.0755867	0.141699	-0.53343	0.593736	0.824634	Insr	protein_coding
ENSMUSG00000014550.15	197.85	-0.107322	0.201225	-0.533345	0.593795	0.824634	Rbsn	protein_coding
ENSMUSG00000017119.21	2946.37	-0.0879157	0.164811	-0.533433	0.593734	0.824634	Nbr1	protein_coding
ENSMUSG00000021135.9	7152.15	0.121722	0.228167	0.533479	0.593702	0.824634	Slc10a1	protein_coding
ENSMUSG00000022883.12	142.276	0.155946	0.292231	0.533639	0.593591	0.824634	Robo1	protein_coding
ENSMUSG00000025204.11	1271.34	0.0797475	0.149539	0.533287	0.593835	0.824634	Ndufb8	protein_coding
ENSMUSG00000034295.11	14.2203	0.308426	0.578125	0.533493	0.593693	0.824634	Fhod3	protein_coding
ENSMUSG00000037070.11	223.546	0.113535	0.212739	0.53368	0.593563	0.824634	Rbmxl1	protein_coding
ENSMUSG00000042389.14	128.851	0.135123	0.253203	0.533656	0.59358	0.824634	Tsen2	protein_coding
ENSMUSG00000096221.4	276.975	0.121803	0.22838	0.533334	0.593802	0.824634	1500002C15Rik	lncRNA
ENSMUSG00000102701.2	11.0469	0.347195	0.650998	0.533328	0.593807	0.824634	9430083B18Rik	TEC
ENSMUSG00000020171.9	253.057	0.118602	0.222601	0.532802	0.594171	0.82504	Yeats4	protein_coding
ENSMUSG00000035722.16	71.5717	-0.161418	0.303184	-0.53241	0.594442	0.825356	Abca7	protein_coding
ENSMUSG00000029633.10	7.63417	0.48942	0.91986	0.532059	0.594685	0.825634	Gm5578	processed_pseudogene
ENSMUSG00000042118.8	2587.54	-0.0866382	0.162871	-0.531945	0.594764	0.825661	Bhmt2	protein_coding
ENSMUSG00000113701.3	3.38259	-0.6463	1.21507	-0.531904	0.594793	0.825661	B230303A05Rik	transcribed_processed_pseudogene
ENSMUSG00000032456.14	94.4125	-0.147045	0.27655	-0.531711	0.594926	0.825786	Nmnat3	protein_coding
ENSMUSG00000034055.17	85.6944	-0.154945	0.291501	-0.53154	0.595045	0.82589	Phka1	protein_coding
ENSMUSG00000039062.16	1639.21	-0.0975616	0.183581	-0.531437	0.595116	0.825928	Anpep	protein_coding
ENSMUSG00000006356.11	609.769	-0.101218	0.190824	-0.530427	0.595816	0.826059	Crip2	protein_coding
ENSMUSG00000020225.11	891.649	0.0778927	0.146807	0.530577	0.595712	0.826059	Tmbim4	protein_coding
ENSMUSG00000028779.17	644.892	0.0774743	0.145984	0.530704	0.595624	0.826059	Pef1	protein_coding
ENSMUSG00000047246.8	79.1675	0.18478	0.348252	0.530593	0.595701	0.826059	H2bc6	protein_coding
ENSMUSG00000051113.10	10.948	-0.408923	0.770284	-0.530873	0.595507	0.826059	Garin5a	protein_coding
ENSMUSG00000062115.16	160.604	0.120445	0.226814	0.531032	0.595397	0.826059	Rai1	protein_coding
ENSMUSG00000072494.8	17.5312	-0.439965	0.829241	-0.530564	0.595721	0.826059	Ppp1r3e	protein_coding
ENSMUSG00000074178.4	10.2376	0.418895	0.788956	0.530948	0.595455	0.826059	Gm10638	lncRNA
ENSMUSG00000078597.3	80.7348	0.51239	0.965889	0.530485	0.595776	0.826059	Cyp4a12b	protein_coding
ENSMUSG00000087484.2	18.1751	-0.312315	0.588541	-0.530659	0.595655	0.826059	2900089D17Rik	lncRNA
ENSMUSG00000104686.2	6.11442	0.45452	0.85618	0.53087	0.595509	0.826059	Gm42815	TEC
ENSMUSG00000109926.2	586.817	-0.086772	0.163404	-0.531026	0.595401	0.826059	Gm45808	protein_coding
ENSMUSG00002075255.1	2.62942	0.873252	1.6443	0.531078	0.595365	0.826059	Gm55357	snoRNA
ENSMUSG00002076556.1	65.3429	0.153027	0.288502	0.530417	0.595823	0.826059	Gm56424	misc_RNA
ENSMUSG00000042087.6	110.393	0.170005	0.320638	0.53021	0.595966	0.826197	4933440N22Rik	TEC
ENSMUSG00000001017.17	786.021	0.0930543	0.175721	0.529556	0.59642	0.82653	Chtop	protein_coding
ENSMUSG00000033361.14	2.94017	0.680674	1.28592	0.52933	0.596576	0.82653	Prrg3	protein_coding
ENSMUSG00000035596.15	321.615	-0.100903	0.190637	-0.529296	0.5966	0.82653	Mboat7	protein_coding
ENSMUSG00000039987.16	102.617	0.138773	0.262165	0.529334	0.596574	0.82653	Phtf2	protein_coding
ENSMUSG00000060675.14	144.424	-0.137337	0.259381	-0.529479	0.596474	0.82653	Plaat3	protein_coding
ENSMUSG00000071291.11	60.8816	-0.207846	0.392666	-0.529322	0.596582	0.82653	Zfp58	protein_coding
ENSMUSG00000081128.2	9.25544	-0.372193	0.702762	-0.529614	0.596379	0.82653	Gm13328	processed_pseudogene
ENSMUSG00000112280.2	7.97212	-0.622472	1.17548	-0.529549	0.596425	0.82653	A830082N09Rik	lncRNA
ENSMUSG00000120969.1	7.49315	0.436534	0.824529	0.529434	0.596504	0.82653	Gm56813	lncRNA
ENSMUSG00000021078.6	6.79166	-0.470327	0.888761	-0.529194	0.596671	0.826568	Tomm20l	protein_coding
ENSMUSG00000017718.16	537.776	-0.160687	0.303757	-0.528997	0.596808	0.826575	Afmid	protein_coding
ENSMUSG00000032932.16	398.663	0.135286	0.255735	0.52901	0.596799	0.826575	Hspa13	protein_coding
ENSMUSG00000033940.9	584.858	0.105597	0.199609	0.529021	0.596791	0.826575	Brk1	protein_coding
ENSMUSG00000118600.2	7.97839	0.411468	0.778165	0.528767	0.596967	0.826717	Gm56303	protein_coding
ENSMUSG00000120456.1	4.98471	-0.571377	1.08068	-0.528722	0.596998	0.826717	1700080G18Rik	lncRNA
ENSMUSG00000096764.2	72.0684	-0.175197	0.331435	-0.528603	0.597081	0.826771	Gm21985	protein_coding
ENSMUSG00000036873.14	117.953	-0.143234	0.271035	-0.52847	0.597173	0.826838	2410004B18Rik	protein_coding
ENSMUSG00000107277.2	12.6668	-0.348711	0.660026	-0.528329	0.597271	0.826913	Gm10461	TEC
ENSMUSG00000029869.8	4.58756	-0.574747	1.08838	-0.528078	0.597445	0.827094	Ephb6	protein_coding
ENSMUSG00000006711.16	57.152	-0.181389	0.343577	-0.527944	0.597538	0.827162	D130043K22Rik	protein_coding
ENSMUSG00000015461.16	213.001	0.106289	0.20139	0.527777	0.597654	0.827262	Atf6b	protein_coding
ENSMUSG00000098609.2	49.4492	-0.197799	0.37486	-0.527662	0.597734	0.827312	Anxa11os	lncRNA
ENSMUSG00000033318.8	1507.17	-0.102564	0.194517	-0.527276	0.598002	0.827622	Gstt2	protein_coding
ENSMUSG00000025213.12	7.02744	0.432499	0.820659	0.527014	0.598184	0.827774	Kazald1	protein_coding
ENSMUSG00000030056.9	326.053	0.100539	0.19078	0.526991	0.5982	0.827774	Isy1	protein_coding
ENSMUSG00000019718.9	368.275	0.107403	0.203887	0.526776	0.598349	0.82792	L3hypdh	protein_coding
ENSMUSG00000029864.8	1301.93	-0.0811621	0.154109	-0.526655	0.598433	0.827976	Gstk1	protein_coding
ENSMUSG00000020774.10	125.548	0.126022	0.239354	0.526508	0.598535	0.828056	Aspa	protein_coding
ENSMUSG00000038615.18	1823.05	-0.078787	0.149683	-0.526358	0.598639	0.828079	Nfe2l1	protein_coding
ENSMUSG00000092268.2	2.69585	-0.785887	1.49306	-0.52636	0.598638	0.828079	Gm20540	lncRNA
ENSMUSG00000029630.16	10142.3	-0.104434	0.198441	-0.526272	0.598699	0.828085	Cyp3a25	protein_coding
ENSMUSG00000081740.4	3.94842	-0.717235	1.36298	-0.526225	0.598732	0.828085	Gm14279	processed_pseudogene
ENSMUSG00000024069.15	201.097	0.109476	0.208284	0.525607	0.599162	0.828377	Slc30a6	protein_coding
ENSMUSG00000031640.12	2028.58	-0.111822	0.212679	-0.525779	0.599042	0.828377	Gm45753	protein_coding
ENSMUSG00000052397.9	54.0577	0.201157	0.382613	0.525747	0.599064	0.828377	Ezr	protein_coding
ENSMUSG00000092544.9	37.8041	0.223441	0.425031	0.525706	0.599092	0.828377	Gm20422	protein_coding
ENSMUSG00000118523.2	4.02663	-0.660636	1.25682	-0.525642	0.599137	0.828377	Gm34319	transcribed_unitary_pseudogene
ENSMUSG00000083557.2	27.8674	-0.266745	0.507692	-0.525408	0.5993	0.828507	Gm6877	processed_pseudogene
ENSMUSG00000038540.15	7.84937	0.430573	0.820023	0.525074	0.599532	0.828611	Tmc3	protein_coding
ENSMUSG00000058905.6	66.7699	0.152868	0.291097	0.525143	0.599484	0.828611	Gm10051	processed_pseudogene
ENSMUSG00000081673.2	7.10106	0.478707	0.911741	0.525047	0.599551	0.828611	Gm14794	processed_pseudogene
ENSMUSG00002076896.1	8.39021	0.430616	0.820137	0.525054	0.599546	0.828611	Gm55431	scaRNA
ENSMUSG00000001380.8	646.396	0.0862237	0.164246	0.524967	0.599606	0.828628	Hars	protein_coding
ENSMUSG00000028186.15	15503	-0.0714668	0.136199	-0.524723	0.599776	0.82874	Uox	protein_coding
ENSMUSG00000117458.2	21.5391	0.265991	0.506865	0.524777	0.599738	0.82874	Gm6552	processed_pseudogene
ENSMUSG00000019278.6	3.44272	0.69872	1.33229	0.52445	0.599966	0.828821	Dpep1	protein_coding
ENSMUSG00000026343.7	83.8183	0.145513	0.277456	0.524453	0.599963	0.828821	Gpr39	protein_coding
ENSMUSG00000058297.17	3.5891	-0.807997	1.54051	-0.524499	0.599931	0.828821	Spock2	protein_coding
ENSMUSG00000035378.18	74.4851	-0.161185	0.307487	-0.524201	0.600139	0.829	Shq1	protein_coding
ENSMUSG00000007379.16	4.97388	0.627064	1.19663	0.524026	0.600261	0.829025	Dennd2c	protein_coding
ENSMUSG00000028037.14	32.7253	-0.229645	0.43824	-0.524017	0.600267	0.829025	Ifi44	protein_coding
ENSMUSG00000046010.8	80.1844	-0.178801	0.341233	-0.523985	0.600289	0.829025	Zfp830	protein_coding
ENSMUSG00000035476.10	216.627	0.110709	0.211356	0.523802	0.600417	0.82908	Tab3	protein_coding
ENSMUSG00000112615.2	10.8695	0.432227	0.82515	0.523816	0.600407	0.82908	Gm18337	processed_pseudogene
ENSMUSG00000057130.13	329.081	0.105813	0.202064	0.523664	0.600513	0.829091	Txnl4a	protein_coding
ENSMUSG00000058709.12	774.032	0.0802932	0.153317	0.523707	0.600482	0.829091	Egln2	protein_coding
ENSMUSG00000062054.8	1116.32	-0.0819967	0.156609	-0.523576	0.600573	0.829114	Iah1	protein_coding
ENSMUSG00000025008.16	3.10274	-0.693887	1.32548	-0.5235	0.600626	0.829127	Tctn3	protein_coding
ENSMUSG00000032549.8	10.8443	-0.438528	0.838158	-0.523204	0.600832	0.82929	Rab6b	protein_coding
ENSMUSG00000064995.3	23.4994	0.268172	0.512496	0.523267	0.600789	0.82929	Gm26003	snoRNA
ENSMUSG00000068674.4	3.08438	-0.69829	1.33483	-0.523131	0.600883	0.829299	Gm10247	processed_pseudogene
ENSMUSG00000020368.16	4479.71	0.0705031	0.134893	0.522658	0.601212	0.829693	Canx	protein_coding
ENSMUSG00000020099.9	35.4123	-0.220749	0.422586	-0.522377	0.601408	0.829881	Unc5b	protein_coding
ENSMUSG00000033276.19	9.72661	-0.437027	0.836759	-0.522285	0.601472	0.829881	Stk36	protein_coding
ENSMUSG00000099624.2	19.7268	-0.347522	0.665402	-0.522274	0.60148	0.829881	Gm7889	unprocessed_pseudogene
ENSMUSG00000010660.4	3.58496	0.599221	1.14792	0.522006	0.601666	0.829883	Plcd1	protein_coding
ENSMUSG00000019579.14	758.299	0.0881932	0.169001	0.521851	0.601774	0.829883	Mydgf	protein_coding
ENSMUSG00000031371.15	108.136	-0.139937	0.268198	-0.521767	0.601832	0.829883	Haus7	protein_coding
ENSMUSG00000043631.9	7.59527	-0.579963	1.11118	-0.521935	0.601716	0.829883	Ecm2	protein_coding
ENSMUSG00000048310.9	288.299	-0.102001	0.195466	-0.521837	0.601784	0.829883	Pskh1	protein_coding
ENSMUSG00000049686.15	98.8856	0.167376	0.320788	0.521766	0.601834	0.829883	Orai1	protein_coding
ENSMUSG00000086410.8	7.23116	0.589411	1.12886	0.522129	0.601581	0.829883	Gm16158	lncRNA
ENSMUSG00000088363.3	6.4724	-0.468162	0.89705	-0.521891	0.601747	0.829883	Gm23497	snRNA
ENSMUSG00000009108.16	14.2094	-0.31716	0.607955	-0.521684	0.60189	0.829901	Gnat2	protein_coding
ENSMUSG00000038170.16	1052.55	0.0799499	0.153325	0.521442	0.602059	0.830073	Pde4dip	protein_coding
ENSMUSG00000006058.11	383.612	-0.103342	0.198237	-0.521306	0.602153	0.830142	Snf8	protein_coding
ENSMUSG00000019122.9	544.696	0.114075	0.219036	0.520805	0.602503	0.830173	Ccl9	protein_coding
ENSMUSG00000021311.10	109.263	-0.168362	0.323291	-0.520777	0.602522	0.830173	Mtr	protein_coding
ENSMUSG00000028086.16	103.634	-0.149539	0.287192	-0.520695	0.602579	0.830173	Fbxw7	protein_coding
ENSMUSG00000028655.12	2618.66	0.167486	0.32169	0.520644	0.602615	0.830173	Mfsd2a	protein_coding
ENSMUSG00000033294.12	136.085	0.120573	0.231554	0.52071	0.602569	0.830173	Noc4l	protein_coding
ENSMUSG00000039246.9	210.571	-0.106502	0.20446	-0.520892	0.602442	0.830173	Lyplal1	protein_coding
ENSMUSG00000044751.6	103.76	0.158788	0.304671	0.521179	0.602242	0.830173	Atp5pb-ps	processed_pseudogene
ENSMUSG00000046580.11	6.38311	0.46242	0.887883	0.520811	0.602498	0.830173	Gm7862	processed_pseudogene
ENSMUSG00000048807.3	3.79743	-0.646459	1.24072	-0.521035	0.602342	0.830173	Slc35e4	protein_coding
ENSMUSG00000051989.12	123.22	-0.14008	0.268988	-0.520765	0.60253	0.830173	Smim11	protein_coding
ENSMUSG00000051235.11	25.9718	0.235293	0.452036	0.520518	0.602702	0.830233	Gen1	protein_coding
ENSMUSG00000020321.17	6224.07	0.0824713	0.158487	0.520368	0.602807	0.830317	Mdh1	protein_coding
ENSMUSG00000066952.12	118.234	-0.153303	0.294684	-0.52023	0.602903	0.830388	Myo1h	protein_coding
ENSMUSG00000049152.12	5112.47	0.0791768	0.152377	0.519611	0.603335	0.830922	Ugt3a2	protein_coding
ENSMUSG00000054874.13	427.395	0.100567	0.193582	0.519509	0.603406	0.830959	Pcnx3	protein_coding
ENSMUSG00000016344.15	501.618	-0.100725	0.193955	-0.519325	0.603534	0.831075	Ppdpf	protein_coding
ENSMUSG00000015668.14	224.362	0.104709	0.201702	0.519126	0.603673	0.831145	Pdzd11	protein_coding
ENSMUSG00000027854.13	189.351	-0.11477	0.221066	-0.519165	0.603646	0.831145	Sike1	protein_coding
ENSMUSG00000062797.15	302.288	-0.110134	0.212193	-0.519029	0.603741	0.831178	Hikeshi	protein_coding
ENSMUSG00000087644.2	25.2018	-0.237418	0.457569	-0.518869	0.603852	0.831271	Gm14703	lncRNA
ENSMUSG00000087589.4	5.4797	0.53704	1.03551	0.518624	0.604023	0.831446	D430040D24Rik	lncRNA
ENSMUSG00000028138.9	4135.76	0.0742286	0.143178	0.518435	0.604155	0.831516	Adh5	protein_coding
ENSMUSG00000057110.16	965.694	-0.163552	0.315479	-0.518424	0.604162	0.831516	Cntrl	protein_coding
ENSMUSG00000000530.17	30.1032	-0.33022	0.637163	-0.518267	0.604272	0.831572	Acvrl1	protein_coding
ENSMUSG00000015467.15	12.4051	-0.343104	0.662218	-0.518113	0.604379	0.831572	Egfl8	protein_coding
ENSMUSG00000025224.17	704.671	0.0932766	0.180018	0.518152	0.604352	0.831572	Gbf1	protein_coding
ENSMUSG00000117333.2	4.09714	-0.532344	1.02743	-0.518133	0.604365	0.831572	Gm16386	processed_pseudogene
ENSMUSG00000032889.8	17.1933	0.281177	0.542839	0.517975	0.604476	0.831644	Gm6685	processed_pseudogene
ENSMUSG00000030204.11	467.675	-0.0823133	0.158935	-0.517905	0.604524	0.83165	Ddx47	protein_coding
ENSMUSG00000037509.22	29.4973	-0.258323	0.498879	-0.517807	0.604593	0.831685	Arhgef4	protein_coding
ENSMUSG00000029060.18	251.568	0.100225	0.193657	0.517538	0.604781	0.831882	Mib2	protein_coding
ENSMUSG00000028399.19	1577.85	0.0840486	0.162469	0.517322	0.604931	0.832028	Ptprd	protein_coding
ENSMUSG00000028760.17	973.642	0.106435	0.205787	0.517209	0.60501	0.832077	Eif4g3	protein_coding
ENSMUSG00000024789.14	232.796	0.10502	0.203156	0.516943	0.605196	0.832267	Jak2	protein_coding
ENSMUSG00000100720.2	31.2194	-0.227567	0.440277	-0.516871	0.605246	0.832267	Gm10075	processed_pseudogene
ENSMUSG00000112375.2	9.75646	-0.39401	0.762371	-0.516821	0.605281	0.832267	Gm38560	lncRNA
ENSMUSG00000033033.11	42.5572	-0.191604	0.370848	-0.516665	0.60539	0.832356	Calhm2	protein_coding
ENSMUSG00000030657.12	2.71905	-0.754619	1.46086	-0.516556	0.605466	0.8324	Xylt1	protein_coding
ENSMUSG00000025171.3	71.5833	0.15317	0.29686	0.515968	0.605877	0.832463	Ubtd1	protein_coding
ENSMUSG00000026773.20	86.4508	-0.168326	0.325973	-0.51638	0.605589	0.832463	Pfkfb3	protein_coding
ENSMUSG00000029165.18	681.598	0.0867449	0.168085	0.516078	0.6058	0.832463	Agbl5	protein_coding
ENSMUSG00000029263.16	190.772	0.112394	0.217834	0.515962	0.605881	0.832463	Pigg	protein_coding
ENSMUSG00000031697.13	52.4342	-0.165053	0.319648	-0.516361	0.605603	0.832463	Orc6	protein_coding
ENSMUSG00000034520.15	5.37091	0.533167	1.03323	0.516019	0.605841	0.832463	Gjc1	protein_coding
ENSMUSG00000051154.13	1038.95	0.0816662	0.158184	0.516275	0.605663	0.832463	Commd3	protein_coding
ENSMUSG00000071335.7	215.742	0.128691	0.24945	0.515901	0.605923	0.832463	Mfsd4b3-ps	transcribed_unprocessed_pseudogene
ENSMUSG00000087365.10	4.74965	0.625323	1.2122	0.51586	0.605952	0.832463	C430049B03Rik	lncRNA
ENSMUSG00000105095.2	22.6385	0.293474	0.568523	0.516204	0.605712	0.832463	8430422M14Rik	TEC
ENSMUSG00000042251.13	645.989	0.0957812	0.185713	0.51575	0.606029	0.832508	Pm20d1	protein_coding
ENSMUSG00000000168.11	855.748	-0.105829	0.205257	-0.515593	0.606138	0.832558	Dlat	protein_coding
ENSMUSG00000027710.15	517.687	-0.0809141	0.156941	-0.515571	0.606154	0.832558	Acad9	protein_coding
ENSMUSG00000002396.9	1025.03	-0.0855348	0.165991	-0.515299	0.606344	0.832598	Ocel1	protein_coding
ENSMUSG00000031169.14	24.0167	-0.233432	0.452937	-0.515374	0.606291	0.832598	Porcn	protein_coding
ENSMUSG00000098812.3	28.3185	-0.226721	0.439998	-0.515277	0.60636	0.832598	Mir7578	miRNA
ENSMUSG00000120002.1	13.0635	0.361669	0.701655	0.515452	0.606237	0.832598	Gm57146	lncRNA
ENSMUSG00000116933.2	1909.11	0.0788934	0.153145	0.515155	0.606445	0.832655	Atp5o	protein_coding
ENSMUSG00000021243.15	367.41	-0.089266	0.173471	-0.514587	0.606842	0.832749	Fcf1	protein_coding
ENSMUSG00000021774.14	554.874	0.0844342	0.163996	0.514856	0.606654	0.832749	Ube2e1	protein_coding
ENSMUSG00000025089.16	4133.49	-0.1028	0.199679	-0.514827	0.606674	0.832749	Gfra1	protein_coding
ENSMUSG00000025909.17	6.38316	-0.601741	1.17002	-0.5143	0.607042	0.832749	Sntg1	protein_coding
ENSMUSG00000041782.15	145.023	0.220505	0.428566	0.514517	0.606891	0.832749	Lad1	protein_coding
ENSMUSG00000044197.9	764.903	0.0803318	0.156179	0.514357	0.607002	0.832749	Gpr146	protein_coding
ENSMUSG00000054793.9	8.06227	0.544679	1.05903	0.514319	0.607029	0.832749	Cadm4	protein_coding
ENSMUSG00000058444.9	239.818	0.104351	0.202709	0.514783	0.606705	0.832749	Map2k5	protein_coding
ENSMUSG00000078674.3	125668	0.366078	0.711551	0.514479	0.606917	0.832749	Mup18	protein_coding
ENSMUSG00000107640.2	11.5643	0.424687	0.825446	0.514494	0.606907	0.832749	Gm38804	lncRNA
ENSMUSG00000110644.2	6.10097	0.462489	0.898976	0.514462	0.606929	0.832749	Gm7390	processed_pseudogene
ENSMUSG00000118664.1	111.994	0.135514	0.263291	0.514693	0.606767	0.832749	Tusc3	protein_coding
ENSMUSG00000039824.5	16.3004	-0.327208	0.636307	-0.51423	0.607091	0.832755	Myl6b	protein_coding
ENSMUSG00000052139.19	460.927	0.0987917	0.19215	0.514138	0.607156	0.832783	Babam2	protein_coding
ENSMUSG00000050079.11	370.881	0.0949922	0.184846	0.513898	0.607323	0.832952	Rspry1	protein_coding
ENSMUSG00000092730.3	9.52165	0.356192	0.693408	0.513684	0.607473	0.833074	Snora24	snoRNA
ENSMUSG00000112051.2	2.74001	0.99676	1.94056	0.513645	0.6075	0.833074	Gm8158	processed_pseudogene
ENSMUSG00000034422.15	405.827	-0.161145	0.313819	-0.513496	0.607605	0.833075	Parp14	protein_coding
ENSMUSG00000052459.14	957.78	0.102812	0.200196	0.513556	0.607562	0.833075	Atp6v1a	protein_coding
ENSMUSG00000120841.1	4.34869	-0.941052	1.83279	-0.513454	0.607634	0.833075	Gm56542	lncRNA
ENSMUSG00000062038.6	762.8	0.101829	0.198388	0.513281	0.607755	0.833181	Gm10108	processed_pseudogene
ENSMUSG00000025785.6	378.582	-0.0940277	0.183353	-0.512824	0.608075	0.833519	Exosc7	protein_coding
ENSMUSG00000043639.16	37.1	0.206727	0.403133	0.512802	0.60809	0.833519	Rbm20	protein_coding
ENSMUSG00000024694.10	95.5124	0.199799	0.38989	0.512451	0.608336	0.833702	Keg1	protein_coding
ENSMUSG00000025317.8	304.644	-0.175866	0.343206	-0.512422	0.608355	0.833702	Car5a	protein_coding
ENSMUSG00000081772.2	8.57583	-0.382608	0.746583	-0.512479	0.608316	0.833702	Gm13131	processed_pseudogene
ENSMUSG00000038372.15	20.4452	-0.348509	0.680434	-0.512186	0.608521	0.833867	Gmds	protein_coding
ENSMUSG00000025925.15	140.591	-0.111976	0.21873	-0.511938	0.608694	0.834045	Terf1	protein_coding
ENSMUSG00000086472.2	193.601	0.112644	0.22007	0.511853	0.608754	0.834051	Gm16172	lncRNA
ENSMUSG00000097047.3	15.3769	0.323306	0.631697	0.511806	0.608787	0.834051	1110020A21Rik	lncRNA
ENSMUSG00000116560.2	62.3258	0.177242	0.346363	0.511722	0.608845	0.83407	Gm2808	unprocessed_pseudogene
ENSMUSG00000109154.2	24.9059	0.304664	0.595449	0.511655	0.608892	0.834074	Gm44822	TEC
ENSMUSG00000074377.13	5.93629	-0.602539	1.1782	-0.511405	0.609068	0.834194	Sult2a4	protein_coding
ENSMUSG00000118366.2	1816.39	0.0717169	0.140231	0.511418	0.609058	0.834194	9130016M20Rik	lncRNA
ENSMUSG00000025027.19	408.15	0.0900972	0.176223	0.511268	0.609164	0.834204	Xpnpep1	protein_coding
ENSMUSG00000041120.7	3.37065	-0.642059	1.25573	-0.511303	0.609139	0.834204	Nbl1	protein_coding
ENSMUSG00000025930.7	5.0849	-0.637408	1.24781	-0.510821	0.609477	0.834572	Msc	protein_coding
ENSMUSG00000000600.16	387.992	0.107362	0.210277	0.510573	0.60965	0.834689	Krit1	protein_coding
ENSMUSG00000115278.2	4.69616	-0.679516	1.33082	-0.510598	0.609632	0.834689	Gm34150	lncRNA
ENSMUSG00000030177.15	62.0444	0.191506	0.375282	0.5103	0.609841	0.834877	Ccdc77	protein_coding
ENSMUSG00000072919.5	11.6046	0.411605	0.806695	0.510237	0.609886	0.834877	Noxred1	protein_coding
ENSMUSG00000082575.2	98.2062	0.155644	0.305073	0.510187	0.60992	0.834877	Eef2-ps2	processed_pseudogene
ENSMUSG00000036983.8	185.786	0.114171	0.22396	0.509783	0.610204	0.835035	Tfb1m	protein_coding
ENSMUSG00000053684.9	85.2127	0.188742	0.370261	0.509753	0.610224	0.835035	Kics2	protein_coding
ENSMUSG00000097187.2	5.35555	-0.518734	1.01746	-0.509832	0.610169	0.835035	Gm19426	lncRNA
ENSMUSG00000099109.3	8.08825	-0.528675	1.03721	-0.509707	0.610257	0.835035	Mir7115	miRNA
ENSMUSG00002076008.1	10.2446	0.411671	0.807417	0.509861	0.610149	0.835035	Gm56155	miRNA
ENSMUSG00000054052.6	17.1124	-0.346051	0.679036	-0.509622	0.610316	0.835056	Rdh19	protein_coding
ENSMUSG00000107481.2	9.51784	0.377819	0.741707	0.509391	0.610478	0.835156	4833403J16Rik	lncRNA
ENSMUSG00000108413.2	6.06801	-0.476349	0.935128	-0.509395	0.610476	0.835156	BC026762	lncRNA
ENSMUSG00000025544.14	2847.47	0.0679648	0.133487	0.509148	0.610649	0.835271	Tm9sf2	protein_coding
ENSMUSG00000038583.14	3.26332	0.632383	1.24219	0.509087	0.610691	0.835271	Pln	protein_coding
ENSMUSG00000094664.2	35.9938	-0.212401	0.417275	-0.509018	0.610739	0.835271	Rpl35a-ps6	processed_pseudogene
ENSMUSG00000121573.1	55.9695	0.233395	0.458517	0.50902	0.610738	0.835271	ENSMUSG00000121573	protein_coding
ENSMUSG00000041426.13	1680.16	0.0739812	0.14536	0.508953	0.610785	0.835274	Hibch	protein_coding
ENSMUSG00000060681.16	152.343	-0.118237	0.232489	-0.508571	0.611053	0.835498	Slc9a6	protein_coding
ENSMUSG00000068762.12	651.299	0.0879591	0.172968	0.508529	0.611082	0.835498	Gstm6	protein_coding
ENSMUSG00000081992.2	14.2597	-0.304288	0.598259	-0.508623	0.611017	0.835498	Gm13408	processed_pseudogene
ENSMUSG00000018677.10	6523.61	0.072044	0.141714	0.508376	0.61119	0.835524	Slc25a39	protein_coding
ENSMUSG00000042207.18	305.499	-0.103385	0.20335	-0.508412	0.611164	0.835524	Kdm5b	protein_coding
ENSMUSG00000018585.10	1177.91	0.101527	0.20009	0.507408	0.611868	0.835763	Atox1	protein_coding
ENSMUSG00000020870.8	7.69072	-0.45307	0.892709	-0.507523	0.611788	0.835763	Cdc34b	protein_coding
ENSMUSG00000024797.15	237.539	-0.120632	0.237761	-0.507369	0.611896	0.835763	Vps51	protein_coding
ENSMUSG00000026832.13	27.0866	-0.271792	0.53529	-0.507747	0.611631	0.835763	Cytip	protein_coding
ENSMUSG00000027505.3	4.60691	-0.639503	1.25972	-0.507653	0.611697	0.835763	Fam209	protein_coding
ENSMUSG00000052783.17	9.92934	-0.356166	0.701301	-0.507864	0.611548	0.835763	Grk4	protein_coding
ENSMUSG00000081974.4	61.3995	0.161239	0.317764	0.507418	0.611861	0.835763	Gm11960	transcribed_processed_pseudogene
ENSMUSG00000085519.2	13.6303	-0.316272	0.623329	-0.507392	0.61188	0.835763	Gm13703	lncRNA
ENSMUSG00000091811.3	82.1975	0.20913	0.412171	0.507387	0.611883	0.835763	Inafm1	protein_coding
ENSMUSG00000095532.2	161.832	0.231513	0.455869	0.50785	0.611559	0.835763	Mup-ps13	unprocessed_pseudogene
ENSMUSG00000103065.2	3.53106	0.69558	1.36941	0.50794	0.611495	0.835763	Gm20236	TEC
ENSMUSG00000103720.2	3.53106	0.69558	1.36941	0.50794	0.611495	0.835763	Gm37094	TEC
ENSMUSG00000084936.2	309.508	0.102199	0.201521	0.50714	0.612057	0.835923	Gm11583	lncRNA
ENSMUSG00000015222.19	9.22389	0.354818	0.69984	0.506999	0.612156	0.835937	Map2	protein_coding
ENSMUSG00000045039.10	104.376	-0.156742	0.309142	-0.507023	0.612138	0.835937	Megf8	protein_coding
ENSMUSG00000024924.15	170.853	0.392915	0.77518	0.50687	0.612246	0.835938	Vldlr	protein_coding
ENSMUSG00000027168.22	5.17884	-0.482437	0.951912	-0.506809	0.612289	0.835938	Pax6	protein_coding
ENSMUSG00000027508.16	95.1207	0.158147	0.312011	0.506862	0.612252	0.835938	Pag1	protein_coding
ENSMUSG00000106918.4	371.924	0.089694	0.177002	0.506739	0.612338	0.835944	Mrpl33	protein_coding
ENSMUSG00000084145.4	20.0438	0.339534	0.670154	0.50665	0.6124	0.835968	Gm12263	processed_pseudogene
ENSMUSG00000026083.13	1395.89	0.0769196	0.151903	0.506374	0.612594	0.836173	Eif5b	protein_coding
ENSMUSG00000032294.18	137.638	0.149436	0.295272	0.506097	0.612788	0.836378	Pkm	protein_coding
ENSMUSG00000004018.10	108.001	-0.12453	0.246138	-0.505934	0.612903	0.836385	Fancl	protein_coding
ENSMUSG00000021238.12	6278.85	0.0707199	0.139771	0.505968	0.612879	0.836385	Aldh6a1	protein_coding
ENSMUSG00000025371.13	180.014	-0.11238	0.222139	-0.5059	0.612927	0.836385	Chmp6	protein_coding
ENSMUSG00000047714.15	669.759	0.0837115	0.165497	0.505819	0.612984	0.836403	Ppp1r2	protein_coding
ENSMUSG00000002546.18	521.625	-0.0860071	0.170203	-0.505321	0.613334	0.836502	Golga2	protein_coding
ENSMUSG00000019715.15	353.12	0.114152	0.225821	0.505497	0.61321	0.836502	Gle1	protein_coding
ENSMUSG00000032875.9	27.397	-0.313607	0.620557	-0.505364	0.613303	0.836502	Arhgef17	protein_coding
ENSMUSG00000033767.15	298.811	0.0961794	0.190243	0.505559	0.613166	0.836502	Tmem131l	protein_coding
ENSMUSG00000071650.7	2209.38	0.0646706	0.127922	0.505548	0.613174	0.836502	Ganab	protein_coding
ENSMUSG00000093290.3	13.8049	-0.311138	0.615638	-0.505392	0.613284	0.836502	Mir3572	miRNA
ENSMUSG00000100199.2	7.95737	0.387475	0.766862	0.505273	0.613367	0.836502	Gm20324	lncRNA
ENSMUSG00000024260.15	276.192	-0.103132	0.204276	-0.504867	0.613652	0.836693	Sap130	protein_coding
ENSMUSG00000039682.13	4596.55	-0.069737	0.138142	-0.504822	0.613684	0.836693	Lap3	protein_coding
ENSMUSG00000086507.2	112.719	0.150231	0.297552	0.504889	0.613637	0.836693	Adap2os	lncRNA
ENSMUSG00000121339.1	215.925	0.12615	0.249805	0.504995	0.613562	0.836693	Mfsd4b3-ps	lncRNA
ENSMUSG00000029823.17	2093.9	0.0744537	0.147666	0.504202	0.61412	0.837166	Luc7l2	protein_coding
ENSMUSG00000063060.7	10.2747	0.43492	0.862484	0.504264	0.614076	0.837166	Sox7	protein_coding
ENSMUSG00000002871.15	243.242	-0.104332	0.207158	-0.503635	0.614518	0.83732	Tpra1	protein_coding
ENSMUSG00000009075.3	29.3638	0.225853	0.448506	0.503568	0.614565	0.83732	Cabp7	protein_coding
ENSMUSG00000023048.14	410.857	-0.0849808	0.168696	-0.50375	0.614437	0.83732	Prr13	protein_coding
ENSMUSG00000025898.7	269.295	-0.0938601	0.18633	-0.503731	0.61445	0.83732	Cwf19l2	protein_coding
ENSMUSG00000026344.10	55.9834	0.160722	0.319042	0.503766	0.614426	0.83732	Lypd1	protein_coding
ENSMUSG00000044827.11	34.5747	0.323974	0.643399	0.503535	0.614588	0.83732	Tlr1	protein_coding
ENSMUSG00000084819.2	7.58858	-0.468979	0.931204	-0.503627	0.614524	0.83732	Gm11967	lncRNA
ENSMUSG00000108842.2	3.16642	-0.787322	1.56231	-0.503948	0.614298	0.83732	Gm45001	TEC
ENSMUSG00000120905.1	6.67973	-0.450677	0.895327	-0.503366	0.614707	0.837423	Gm56623	lncRNA
ENSMUSG00000051998.15	7.68862	-0.4858	0.965241	-0.503294	0.614758	0.837431	Lax1	protein_coding
ENSMUSG00000022425.17	1005.17	0.0939582	0.186808	0.502966	0.614988	0.837559	Enpp2	protein_coding
ENSMUSG00000031934.15	7.40947	-0.436046	0.867159	-0.502845	0.615073	0.837559	Panx1	protein_coding
ENSMUSG00000045777.15	2.67664	0.726319	1.44407	0.502968	0.614987	0.837559	Ifitm10	protein_coding
ENSMUSG00000103532.2	3.02256	-0.711002	1.41349	-0.503012	0.614956	0.837559	Gm4430	TEC
ENSMUSG00000120224.1	53.7736	-0.189481	0.376772	-0.502907	0.615029	0.837559	2810001A02Rik	lncRNA
ENSMUSG00000084925.9	23.2803	-0.237881	0.473136	-0.502774	0.615123	0.837566	1810062O18Rik	lncRNA
ENSMUSG00000025728.17	549.359	-0.084392	0.167955	-0.502469	0.615338	0.837746	Pigq	protein_coding
ENSMUSG00000049957.15	192.566	-0.103064	0.20512	-0.50246	0.615344	0.837746	Ccdc137	protein_coding
ENSMUSG00000073830.12	88717.8	0.356435	0.709492	0.50238	0.6154	0.837762	Mup14	protein_coding
ENSMUSG00000019782.11	510.765	0.0857756	0.170792	0.502222	0.615511	0.837853	Rwdd1	protein_coding
ENSMUSG00000021552.8	281.893	-0.107271	0.213808	-0.501716	0.615867	0.838277	Gkap1	protein_coding
ENSMUSG00000032727.15	262.596	0.118622	0.236487	0.501598	0.61595	0.83833	Mier3	protein_coding
ENSMUSG00000021275.17	114.693	-0.124678	0.248732	-0.501255	0.616192	0.838442	Tecpr2	protein_coding
ENSMUSG00000027905.16	233.879	0.105991	0.211478	0.501193	0.616236	0.838442	Ddx20	protein_coding
ENSMUSG00000054752.17	10.7528	-0.375812	0.749642	-0.501321	0.616145	0.838442	Fsd1l	protein_coding
ENSMUSG00000115417.2	2.90927	0.701488	1.39971	0.501166	0.616254	0.838442	Gm48949	lncRNA
ENSMUSG00000120374.1	8.4611	0.443456	0.88479	0.501199	0.616231	0.838442	Gm57280	lncRNA
ENSMUSG00000027327.17	53.0254	0.160437	0.320232	0.501003	0.616369	0.838537	1700037H04Rik	protein_coding
ENSMUSG00000024947.18	212.906	-0.119422	0.23843	-0.500868	0.616464	0.838606	Men1	protein_coding
ENSMUSG00000087556.2	37.8852	-0.225072	0.449529	-0.500683	0.616594	0.838723	Gm15764	lncRNA
ENSMUSG00000031485.16	999.166	-0.0817139	0.163303	-0.500382	0.616806	0.838951	Plpbp	protein_coding
ENSMUSG00000022912.9	960.86	-0.0924806	0.184928	-0.50009	0.617012	0.83904	Pros1	protein_coding
ENSMUSG00000035505.15	110.281	0.145816	0.291648	0.499973	0.617094	0.83904	Cox18	protein_coding
ENSMUSG00000037486.19	361.782	-0.0977407	0.195476	-0.500014	0.617065	0.83904	Asxl2	protein_coding
ENSMUSG00000079477.10	3145.13	0.07151	0.143025	0.499982	0.617088	0.83904	Rab7	protein_coding
ENSMUSG00000093789.4	29.393	-0.215058	0.430105	-0.500012	0.617067	0.83904	Methig1	protein_coding
ENSMUSG00000022674.16	444.79	-0.090803	0.181665	-0.499839	0.617189	0.839108	Ube2v2	protein_coding
ENSMUSG00000020393.17	152.295	-0.105252	0.210842	-0.499197	0.617641	0.839256	Kremen1	protein_coding
ENSMUSG00000022629.18	1442.02	0.102825	0.205954	0.49926	0.617596	0.839256	Kif21a	protein_coding
ENSMUSG00000031438.12	1528.88	-0.0702989	0.140781	-0.49935	0.617533	0.839256	Rnf128	protein_coding
ENSMUSG00000033342.16	3.65849	0.585594	1.17311	0.499179	0.617653	0.839256	Plppr5	protein_coding
ENSMUSG00000040706.5	1847.92	0.0721522	0.144504	0.49931	0.617561	0.839256	Agmat	protein_coding
ENSMUSG00000057265.14	1030.64	0.106477	0.213178	0.499474	0.617446	0.839256	Bbof1	protein_coding
ENSMUSG00000062198.6	148.798	-0.122834	0.246064	-0.499195	0.617642	0.839256	2700097O09Rik	protein_coding
ENSMUSG00000068299.12	286.758	-0.112596	0.225454	-0.499418	0.617485	0.839256	Nat8f4	protein_coding
ENSMUSG00000026650.16	3.89015	-0.648538	1.29996	-0.498889	0.617857	0.839383	Meig1	protein_coding
ENSMUSG00000026875.15	10.4396	0.405732	0.813734	0.498605	0.618058	0.839383	Traf1	protein_coding
ENSMUSG00000030036.9	623.439	0.0930277	0.18656	0.498646	0.618028	0.839383	Mogs	protein_coding
ENSMUSG00000031753.17	856.013	-0.0715544	0.143415	-0.498934	0.617826	0.839383	Cog4	protein_coding
ENSMUSG00000033111.17	251.326	-0.0922052	0.184913	-0.498642	0.618032	0.839383	3830406C13Rik	protein_coding
ENSMUSG00000047786.13	2.95354	-0.85447	1.71313	-0.498778	0.617936	0.839383	Lix1	protein_coding
ENSMUSG00000048458.9	5.29292	-0.540921	1.0848	-0.498636	0.618036	0.839383	Inka2	protein_coding
ENSMUSG00000026748.14	3.84604	-0.696549	1.39752	-0.498416	0.618191	0.839504	Plxdc2	protein_coding
ENSMUSG00000060989.9	1704.77	0.0919816	0.184573	0.498348	0.618239	0.839508	Gm11847	processed_pseudogene
ENSMUSG00000026581.15	14.4474	0.467053	0.937755	0.498054	0.618446	0.839669	Sell	protein_coding
ENSMUSG00000080969.2	13.69	0.316581	0.63561	0.498074	0.618432	0.839669	Taf9-ps	processed_pseudogene
ENSMUSG00000025745.13	9982.52	-0.0823483	0.165409	-0.497848	0.618591	0.839705	Hadha	protein_coding
ENSMUSG00000026189.14	1035.78	0.114787	0.230722	0.497511	0.618829	0.839705	Pecr	protein_coding
ENSMUSG00000027599.10	766.636	-0.0843424	0.169458	-0.497719	0.618682	0.839705	Armc1	protein_coding
ENSMUSG00000028737.16	2573.53	-0.0747097	0.150038	-0.497939	0.618527	0.839705	Aldh4a1	protein_coding
ENSMUSG00000034587.10	8.21694	-0.386631	0.777229	-0.497448	0.618873	0.839705	8430429K09Rik	lncRNA
ENSMUSG00000035513.20	13.8166	-0.312164	0.627479	-0.497489	0.618844	0.839705	Ntng2	protein_coding
ENSMUSG00000075266.6	10.1405	0.401288	0.806439	0.497605	0.618763	0.839705	Cenpw	protein_coding
ENSMUSG00000075609.4	24.3176	0.24053	0.483411	0.497568	0.618788	0.839705	Gm7935	processed_pseudogene
ENSMUSG00000098019.2	10.6056	-0.339694	0.682583	-0.49766	0.618724	0.839705	Gm2546	processed_pseudogene
ENSMUSG00000111203.2	3.57563	0.696569	1.40049	0.497375	0.618925	0.839715	Gm48719	lncRNA
ENSMUSG00000026779.7	20.8575	-0.269049	0.541081	-0.497245	0.619017	0.83978	Mastl	protein_coding
ENSMUSG00000094743.3	16.382	-0.581276	1.16944	-0.497056	0.61915	0.839899	Mup-ps7	unprocessed_pseudogene
ENSMUSG00000048027.10	23.6952	0.243177	0.489488	0.4968	0.61933	0.840084	Rgmb	protein_coding
ENSMUSG00000019139.11	66.8802	0.201159	0.405283	0.49634	0.619654	0.840257	Isyna1	protein_coding
ENSMUSG00000019790.18	214.662	0.122565	0.247196	0.495821	0.620021	0.840257	Stxbp5	protein_coding
ENSMUSG00000019817.19	9.819	0.446583	0.900455	0.495953	0.619927	0.840257	Plagl1	protein_coding
ENSMUSG00000021792.16	591.946	-0.0839121	0.169085	-0.496271	0.619703	0.840257	Prxl2a	protein_coding
ENSMUSG00000025791.19	2961.55	0.0704765	0.141958	0.496461	0.619569	0.840257	Pgm1	protein_coding
ENSMUSG00000046516.12	580.86	-0.106341	0.214376	-0.496049	0.61986	0.840257	Cox17	protein_coding
ENSMUSG00000054648.9	408.794	0.0880248	0.177386	0.496234	0.61973	0.840257	Zfp869	protein_coding
ENSMUSG00000064247.15	133.559	0.130884	0.263647	0.496436	0.619587	0.840257	Plcxd1	protein_coding
ENSMUSG00000091405.3	3.46672	-0.695095	1.40171	-0.49589	0.619972	0.840257	H4c14	protein_coding
ENSMUSG00000093405.2	32.9408	-0.217758	0.439194	-0.495812	0.620027	0.840257	Gm20684	lncRNA
ENSMUSG00000098155.2	2.61677	0.776646	1.56645	0.495799	0.620036	0.840257	Gm27022	lncRNA
ENSMUSG00000107352.2	22.3604	-0.26166	0.527086	-0.496428	0.619593	0.840257	Gm43660	lncRNA
ENSMUSG00000120717.1	23.4341	-0.261064	0.526498	-0.49585	0.62	0.840257	Gm56791	lncRNA
ENSMUSG00000082016.4	364.261	-0.0963907	0.194533	-0.495499	0.620248	0.840484	Pgam1-ps2	processed_pseudogene
ENSMUSG00000105987.6	108.825	-0.215284	0.434582	-0.49538	0.620332	0.840537	AI506816	lncRNA
ENSMUSG00000018740.15	24.8824	-0.240822	0.486387	-0.495125	0.620512	0.84072	Slc25a35	protein_coding
ENSMUSG00000021234.10	8.40523	-0.385443	0.778714	-0.494974	0.620618	0.840745	Fam161b	protein_coding
ENSMUSG00000086107.2	97.3207	0.129879	0.262392	0.494982	0.620613	0.840745	Gm16312	lncRNA
ENSMUSG00000078688.12	92505.6	0.421532	0.851937	0.494793	0.620746	0.840857	Mup2	protein_coding
ENSMUSG00000073481.10	5733.69	0.0694953	0.140529	0.494528	0.620934	0.841051	Mtarc2	protein_coding
ENSMUSG00000025531.15	324.048	0.117548	0.237734	0.494454	0.620986	0.841061	Chm	protein_coding
ENSMUSG00000011148.15	293.049	-0.0856827	0.173386	-0.494174	0.621183	0.841182	Adssl1	protein_coding
ENSMUSG00000029290.13	254.754	0.0923399	0.18688	0.494112	0.621227	0.841182	Zfp326	protein_coding
ENSMUSG00000074336.6	9860.95	0.0835194	0.168999	0.494201	0.621164	0.841182	Apoc4	protein_coding
ENSMUSG00000117416.2	3.96717	0.525766	1.06414	0.494075	0.621253	0.841182	Gm5064	processed_pseudogene
ENSMUSG00000024146.10	451.59	0.0859595	0.174014	0.493981	0.62132	0.841212	Cript	protein_coding
ENSMUSG00000022817.16	791.174	0.0946985	0.191734	0.493907	0.621372	0.841222	Itgb5	protein_coding
ENSMUSG00000049396.7	99.7848	-0.199601	0.404425	-0.493543	0.621629	0.841477	Gemin4	protein_coding
ENSMUSG00000106734.5	68.0414	-0.147019	0.297901	-0.493514	0.621649	0.841477	Gm20559	lncRNA
ENSMUSG00000098374.2	799.449	-0.0709934	0.143878	-0.493429	0.62171	0.841498	Gm28043	protein_coding
ENSMUSG00000002205.17	311.698	-0.0915944	0.185737	-0.493141	0.621913	0.841513	Vrk3	protein_coding
ENSMUSG00000018509.9	292.766	-0.0899354	0.182342	-0.493223	0.621855	0.841513	Cenpv	protein_coding
ENSMUSG00000083373.2	15.6114	-0.303628	0.615535	-0.493275	0.621818	0.841513	Gm13392	processed_pseudogene
ENSMUSG00000085687.2	272.531	-0.0934704	0.189553	-0.493109	0.621935	0.841513	Gm16153	lncRNA
ENSMUSG00000087368.8	24.8667	0.2447	0.496315	0.493035	0.621988	0.841513	BC065397	lncRNA
ENSMUSG00000109244.2	8.89943	-0.39618	0.803506	-0.493065	0.621967	0.841513	Gm44751	lncRNA
ENSMUSG00000015575.16	598.615	0.0882174	0.178983	0.49288	0.622097	0.841553	Atp6v0e	protein_coding
ENSMUSG00000020868.16	200.057	-0.107249	0.217603	-0.492867	0.622106	0.841553	Xylt2	protein_coding
ENSMUSG00000085355.3	6.39494	0.480801	0.976033	0.492607	0.62229	0.841681	3010003L21Rik	lncRNA
ENSMUSG00000112771.2	8.16897	-0.531783	1.0795	-0.49262	0.622281	0.841681	Gm47718	lncRNA
ENSMUSG00000107368.2	515.385	-0.0877325	0.178143	-0.492485	0.622377	0.841738	1700018A23Rik	lncRNA
ENSMUSG00000031154.16	567.06	-0.0745003	0.151343	-0.492262	0.622534	0.841757	Otud5	protein_coding
ENSMUSG00000033075.18	141.144	0.117411	0.238512	0.492264	0.622533	0.841757	Senp1	protein_coding
ENSMUSG00000049985.16	2.71697	-0.719785	1.46235	-0.492212	0.62257	0.841757	Ankrd55	protein_coding
ENSMUSG00000075486.11	424.187	-0.0904746	0.18378	-0.492298	0.622509	0.841757	Commd6	protein_coding
ENSMUSG00000039813.15	13.5668	-0.310799	0.631605	-0.492079	0.622663	0.841824	Tbc1d2	protein_coding
ENSMUSG00000021952.17	299.085	0.105957	0.215382	0.491947	0.622757	0.841889	Xpo4	protein_coding
ENSMUSG00000036748.17	178.095	-0.192451	0.391415	-0.491679	0.622946	0.842085	Cuedc2	protein_coding
ENSMUSG00000038570.16	8.09861	-0.390971	0.795322	-0.491589	0.62301	0.842112	Saxo2	protein_coding
ENSMUSG00000005465.10	9.21125	-0.420253	0.855381	-0.491305	0.623211	0.842142	Il27ra	protein_coding
ENSMUSG00000079033.11	45.2717	-0.206967	0.421254	-0.491313	0.623205	0.842142	Mef2b	protein_coding
ENSMUSG00000081671.2	3.43282	-0.659053	1.34136	-0.491334	0.623191	0.842142	Gm13167	processed_pseudogene
ENSMUSG00000112669.2	2.70368	-0.770799	1.56851	-0.491422	0.623128	0.842142	Gm48689	lncRNA
ENSMUSG00000028088.15	7101.88	0.0936451	0.190728	0.490987	0.623436	0.842267	Fmo5	protein_coding
ENSMUSG00000093219.3	11.7741	0.375184	0.763981	0.491091	0.623362	0.842267	Mir3113	miRNA
ENSMUSG00000108320.2	12.5573	-0.328593	0.669274	-0.490969	0.623449	0.842267	Gm44877	lncRNA
ENSMUSG00000117804.2	58.6603	0.185488	0.377835	0.490922	0.623482	0.842267	Gm6252	processed_pseudogene
ENSMUSG00000005628.13	4.12482	-0.590319	1.20312	-0.490658	0.623668	0.842361	Tmod4	protein_coding
ENSMUSG00000028444.18	13.4972	-0.300746	0.612881	-0.490709	0.623632	0.842361	Cntfr	protein_coding
ENSMUSG00000038079.15	63.6334	0.164203	0.334675	0.490634	0.623685	0.842361	Tmem237	protein_coding
ENSMUSG00000021242.10	775.112	-0.0742797	0.151447	-0.490466	0.623805	0.842462	Npc2	protein_coding
ENSMUSG00000024875.6	756.324	0.0740868	0.151129	0.490221	0.623977	0.842535	Yif1a	protein_coding
ENSMUSG00000028357.14	2.81928	-0.86335	1.7611	-0.490234	0.623968	0.842535	Kif12	protein_coding
ENSMUSG00000070661.8	61.9197	-0.160976	0.328419	-0.490155	0.624024	0.842535	Rnf186	protein_coding
ENSMUSG00000087259.9	5.18757	-0.48219	0.983787	-0.490137	0.624037	0.842535	2610035D17Rik	lncRNA
ENSMUSG00000050345.10	3.36533	0.592402	1.2095	0.489789	0.624283	0.842806	4930486L24Rik	protein_coding
ENSMUSG00000031075.20	15.2706	0.278556	0.568868	0.489666	0.62437	0.842864	Ano1	protein_coding
ENSMUSG00000020962.15	561.748	0.0885243	0.180895	0.489368	0.624581	0.842968	Gtf2a1	protein_coding
ENSMUSG00000031357.4	1110.79	-0.0684574	0.139879	-0.489403	0.624556	0.842968	Syap1	protein_coding
ENSMUSG00000117226.2	23.3333	0.242756	0.495965	0.489462	0.624514	0.842968	Gm31235	lncRNA
ENSMUSG00000042540.13	57.4149	-0.20167	0.412221	-0.489229	0.62468	0.843041	Acot5	protein_coding
ENSMUSG00000054083.9	402.997	0.0936848	0.191537	0.48912	0.624757	0.843084	Capn12	protein_coding
ENSMUSG00000028455.16	839.662	0.0814406	0.16672	0.488486	0.625205	0.843268	Stoml2	protein_coding
ENSMUSG00000030352.16	364.457	0.110665	0.226439	0.48872	0.62504	0.843268	Tspan9	protein_coding
ENSMUSG00000030890.17	859.746	-0.0830414	0.169972	-0.48856	0.625153	0.843268	Ilk	protein_coding
ENSMUSG00000031858.17	397.621	-0.0812461	0.166263	-0.48866	0.625083	0.843268	Mau2	protein_coding
ENSMUSG00000082724.4	57.2014	0.183546	0.37552	0.488779	0.624998	0.843268	Gm14416	unprocessed_pseudogene
ENSMUSG00000103697.2	8.39534	-0.370143	0.757731	-0.488489	0.625204	0.843268	Gm38020	TEC
ENSMUSG00000110428.2	19.6117	-0.318611	0.652227	-0.488496	0.625198	0.843268	Gm45812	lncRNA
ENSMUSG00000035242.16	3813.3	-0.0761388	0.155888	-0.48842	0.625253	0.843272	Oaz1	protein_coding
ENSMUSG00000096763.2	15.8363	-0.363476	0.744292	-0.488352	0.625301	0.843276	Rps12-ps13	processed_pseudogene
ENSMUSG00000106904.2	6.64426	-0.458046	0.938499	-0.488062	0.625506	0.843443	Gm43029	TEC
ENSMUSG00000115723.2	10.3771	0.428614	0.878215	0.488051	0.625514	0.843443	1700087M22Rik	lncRNA
ENSMUSG00000031546.7	164.477	-0.138236	0.28348	-0.487639	0.625806	0.843582	Gins4	protein_coding
ENSMUSG00000034947.14	87.2555	-0.143447	0.294124	-0.487711	0.625754	0.843582	Tmem106a	protein_coding
ENSMUSG00000046447.4	1256.72	-0.0929353	0.190613	-0.487561	0.625861	0.843582	Camk2n1	protein_coding
ENSMUSG00000084930.2	16.0124	0.278999	0.572274	0.487527	0.625885	0.843582	Gm11706	lncRNA
ENSMUSG00000096056.2	51.8205	-0.163801	0.335864	-0.4877	0.625762	0.843582	Gm21986	lncRNA
ENSMUSG00000111334.2	5.2712	-0.487962	1.00037	-0.487781	0.625705	0.843582	Gm30015	lncRNA
ENSMUSG00000055994.16	5.17794	0.474802	0.974277	0.487338	0.626019	0.843642	Nod2	protein_coding
ENSMUSG00000063739.3	43.9278	0.208464	0.427745	0.487355	0.626007	0.843642	Gm4963	processed_pseudogene
ENSMUSG00002075304.1	65.0501	0.194638	0.399504	0.487198	0.626118	0.843715	Gm56423	misc_RNA
ENSMUSG00000081455.2	107.606	-0.127905	0.262589	-0.487092	0.626193	0.843756	Hmgb1-ps3	processed_pseudogene
ENSMUSG00000002968.10	448.688	0.084829	0.174323	0.48662	0.626528	0.843794	Med25	protein_coding
ENSMUSG00000006736.10	8011.16	0.0997726	0.205152	0.486336	0.626729	0.843794	Tspan31	protein_coding
ENSMUSG00000017737.3	7.46876	-0.48528	0.998134	-0.486187	0.626834	0.843794	Mmp9	protein_coding
ENSMUSG00000019868.17	205.049	-0.112338	0.231248	-0.485792	0.627115	0.843794	Vta1	protein_coding
ENSMUSG00000020641.17	373.352	0.145869	0.299924	0.486352	0.626717	0.843794	Rsad2	protein_coding
ENSMUSG00000020948.10	127.892	0.144156	0.296129	0.486801	0.626399	0.843794	Klhl28	protein_coding
ENSMUSG00000025193.15	196.042	-0.0979998	0.201312	-0.486806	0.626396	0.843794	Cutc	protein_coding
ENSMUSG00000026578.7	97.0037	-0.138839	0.285781	-0.485823	0.627092	0.843794	Ccdc181	protein_coding
ENSMUSG00000026623.17	3572.35	0.0899415	0.185022	0.486112	0.626888	0.843794	Lpgat1	protein_coding
ENSMUSG00000029108.15	10.2256	0.36696	0.754574	0.486314	0.626745	0.843794	Pcdh7	protein_coding
ENSMUSG00000032468.12	273.422	-0.091538	0.188307	-0.486111	0.626888	0.843794	Armc8	protein_coding
ENSMUSG00000033355.7	122.344	0.134224	0.276102	0.486138	0.626869	0.843794	Rtp4	protein_coding
ENSMUSG00000041406.15	142.869	-0.116462	0.23959	-0.486089	0.626904	0.843794	BC055324	protein_coding
ENSMUSG00000057058.17	3.804	-0.643402	1.32396	-0.485969	0.626989	0.843794	Skap1	protein_coding
ENSMUSG00000058833.12	313.344	0.108183	0.222604	0.48599	0.626974	0.843794	Rex1bd	protein_coding
ENSMUSG00000084131.2	12.5003	0.30236	0.621172	0.486758	0.62643	0.843794	Rpl3-ps2	processed_pseudogene
ENSMUSG00000087030.2	174.326	0.122717	0.252436	0.486133	0.626873	0.843794	Gm16143	lncRNA
ENSMUSG00000097585.4	22.8539	-0.274225	0.564355	-0.485909	0.627032	0.843794	E230029C05Rik	lncRNA
ENSMUSG00000114763.2	317.994	-0.0910917	0.187289	-0.486369	0.626705	0.843794	Gm49354	lncRNA
ENSMUSG00000116757.2	57.8841	-0.183041	0.375905	-0.486934	0.626305	0.843794	Gm4786	processed_pseudogene
ENSMUSG00000019841.16	263.461	-0.105367	0.217022	-0.485513	0.627312	0.843808	Rev3l	protein_coding
ENSMUSG00000026032.9	582.615	0.109688	0.22594	0.485472	0.627341	0.843808	Ndufb3	protein_coding
ENSMUSG00000028101.19	60.125	-0.18694	0.384948	-0.485624	0.627233	0.843808	Pias3	protein_coding
ENSMUSG00000032123.6	363.022	-0.112615	0.231974	-0.485463	0.627348	0.843808	Dpagt1	protein_coding
ENSMUSG00000050010.9	5.00421	0.601638	1.23884	0.485646	0.627218	0.843808	Shisa3	protein_coding
ENSMUSG00000031728.11	24.198	-0.262767	0.542006	-0.484805	0.627815	0.844315	Zfp821	protein_coding
ENSMUSG00000045464.7	124.896	-0.145302	0.299712	-0.484805	0.627814	0.844315	2810002D19Rik	lncRNA
ENSMUSG00000031432.4	546.928	0.110147	0.2273	0.48459	0.627967	0.844334	Prps1	protein_coding
ENSMUSG00000051977.17	73.8103	0.139967	0.28885	0.484566	0.627985	0.844334	Prdm9	protein_coding
ENSMUSG00000055485.7	12.7768	0.29679	0.612447	0.484597	0.627962	0.844334	Soga1	protein_coding
ENSMUSG00000081441.4	646.122	0.105554	0.217848	0.484533	0.628008	0.844334	Gm6161	processed_pseudogene
ENSMUSG00000025066.11	446.106	-0.103745	0.214258	-0.484206	0.62824	0.844405	Sfr1	protein_coding
ENSMUSG00000026639.19	225.135	-0.154921	0.319884	-0.484303	0.628171	0.844405	Lamb3	protein_coding
ENSMUSG00000026646.17	34.3504	0.193225	0.399052	0.484209	0.628237	0.844405	Suv39h2	protein_coding
ENSMUSG00000113441.3	41.6612	0.176109	0.363693	0.484225	0.628226	0.844405	Gm40438	lncRNA
ENSMUSG00000031239.6	5.91001	-0.585026	1.20848	-0.4841	0.628315	0.844423	Itm2a	protein_coding
ENSMUSG00000074277.5	111.567	-0.137593	0.284254	-0.484051	0.62835	0.844423	Phldb3	protein_coding
ENSMUSG00000074846.4	123.392	-0.181697	0.37545	-0.483945	0.628425	0.844423	Gm10774	processed_pseudogene
ENSMUSG00000079429.11	69.9442	0.200147	0.413582	0.483936	0.628432	0.844423	Mroh2a	protein_coding
ENSMUSG00000031270.2	3.75008	-0.558379	1.15424	-0.483765	0.628553	0.844525	4930513O06Rik	lncRNA
ENSMUSG00000027596.11	87.9079	0.193982	0.401165	0.483546	0.628708	0.844618	a	protein_coding
ENSMUSG00000028070.8	409.789	-0.0874505	0.180905	-0.483405	0.628808	0.844618	Naxe	protein_coding
ENSMUSG00000038520.16	404.501	-0.113386	0.2345	-0.483523	0.628724	0.844618	Tbc1d17	protein_coding
ENSMUSG00000061132.14	10.3665	-0.370369	0.766219	-0.483372	0.628832	0.844618	Blnk	protein_coding
ENSMUSG00000078630.9	99.4686	0.126515	0.261753	0.483335	0.628858	0.844618	Tomt	protein_coding
ENSMUSG00000102374.2	3.29733	-0.549937	1.1379	-0.48329	0.62889	0.844618	Gm38387	TEC
ENSMUSG00000082475.3	157.711	0.124501	0.257707	0.48311	0.629018	0.844686	Gm7206	processed_pseudogene
ENSMUSG00000087993.3	17.0703	-0.262903	0.544208	-0.483093	0.62903	0.844686	Mir1982	miRNA
ENSMUSG00000003929.12	42.4458	0.23389	0.484289	0.482954	0.629128	0.844735	Zfp81	protein_coding
ENSMUSG00000035765.11	452.71	0.0891761	0.184662	0.482915	0.629156	0.844735	Dym	protein_coding
ENSMUSG00000001847.15	1820.98	0.0623449	0.129129	0.48281	0.629231	0.844775	Rac1	protein_coding
ENSMUSG00000101320.2	23.4182	0.27519	0.570071	0.48273	0.629288	0.844792	Gm28529	lncRNA
ENSMUSG00000027630.14	739.241	-0.080134	0.166037	-0.482627	0.629361	0.844817	Tbl1xr1	protein_coding
ENSMUSG00000078686.12	118432	0.348049	0.721381	0.482476	0.629468	0.844817	Mup9	protein_coding
ENSMUSG00000082868.2	5.62697	1.51208	3.1341	0.482462	0.629478	0.844817	Mup-ps5	unprocessed_pseudogene
ENSMUSG00000097081.2	12.075	0.31443	0.651795	0.482406	0.629517	0.844817	Gm10425	lncRNA
ENSMUSG00000118252.2	9.07967	-0.454732	0.942668	-0.482388	0.62953	0.844817	Gm5521	processed_pseudogene
ENSMUSG00000020389.20	4.64872	0.479736	0.995514	0.481898	0.629879	0.845224	Cdkl3	protein_coding
ENSMUSG00000048442.16	3.01176	-0.623012	1.29317	-0.481773	0.629968	0.845284	Smim5	protein_coding
ENSMUSG00000038963.16	4.51684	0.570096	1.18351	0.481701	0.630018	0.845292	Slco4a1	protein_coding
ENSMUSG00000026547.16	189.923	0.182499	0.379106	0.481392	0.630238	0.845346	Tagln2	protein_coding
ENSMUSG00000055681.15	1006.97	0.0675043	0.140176	0.481567	0.630114	0.845346	Cope	protein_coding
ENSMUSG00000063727.4	64.3388	-0.200586	0.416654	-0.481421	0.630217	0.845346	Tnfrsf11b	protein_coding
ENSMUSG00000094793.2	69725.1	0.441666	0.917432	0.481416	0.630221	0.845346	Mup12	protein_coding
ENSMUSG00000024909.16	21.9245	-0.255428	0.531104	-0.480939	0.63056	0.845658	Efemp2	protein_coding
ENSMUSG00000078687.10	71802.9	0.375494	0.780678	0.480985	0.630528	0.845658	Mup8	protein_coding
ENSMUSG00000048100.14	248.91	-0.0947762	0.19719	-0.480635	0.630776	0.845828	Taf13	protein_coding
ENSMUSG00000078673.11	110881	0.373255	0.776553	0.480657	0.630761	0.845828	Mup19	protein_coding
ENSMUSG00000049744.16	13.711	-0.283904	0.590968	-0.480404	0.63094	0.845868	Arhgap15	protein_coding
ENSMUSG00000085927.2	8.10253	-0.426757	0.88829	-0.480425	0.630925	0.845868	Gm15888	lncRNA
ENSMUSG00000086331.2	5.32637	0.499629	1.03992	0.48045	0.630907	0.845868	Gm16310	lncRNA
ENSMUSG00000033768.18	16.2659	-0.278287	0.579523	-0.4802	0.631085	0.846002	Nrxn2	protein_coding
ENSMUSG00000034126.6	403.923	0.117141	0.244055	0.479978	0.631243	0.846153	Pomt2	protein_coding
ENSMUSG00000120974.1	7.34401	-0.472376	0.984353	-0.479885	0.631309	0.846182	Gm56587	lncRNA
ENSMUSG00000069622.6	679.167	-0.139214	0.29016	-0.479782	0.631382	0.84622	Gm10273	processed_pseudogene
ENSMUSG00000001334.11	2.61539	0.785161	1.63698	0.479641	0.631483	0.846295	Fndc5	protein_coding
ENSMUSG00000005981.12	2513.46	0.0611915	0.127656	0.479347	0.631692	0.846434	Trap1	protein_coding
ENSMUSG00000019838.12	2666.62	0.0795631	0.166019	0.479242	0.631767	0.846434	Slc16a10	protein_coding
ENSMUSG00000031314.19	314.438	-0.0902516	0.188346	-0.47918	0.631811	0.846434	Taf1	protein_coding
ENSMUSG00000087348.2	3.36511	-0.590541	1.23236	-0.479197	0.631798	0.846434	Gm15582	lncRNA
ENSMUSG00000100235.9	190.992	0.169473	0.353665	0.479192	0.631802	0.846434	Gm28557	protein_coding
ENSMUSG00000021804.7	17.3112	0.259176	0.541124	0.478959	0.631968	0.846496	Rgr	protein_coding
ENSMUSG00000028001.17	33170.8	0.120544	0.251822	0.478687	0.632161	0.846496	Fga	protein_coding
ENSMUSG00000032966.15	981.536	-0.107345	0.224275	-0.478629	0.632202	0.846496	Fkbp1a	protein_coding
ENSMUSG00000066245.6	18.6211	0.273683	0.571923	0.478531	0.632272	0.846496	Gm10156	processed_pseudogene
ENSMUSG00000075254.13	151.614	0.164833	0.344311	0.478731	0.63213	0.846496	Heg1	protein_coding
ENSMUSG00000079436.4	3.29444	0.6222	1.3002	0.478543	0.632264	0.846496	Kcnj13	protein_coding
ENSMUSG00000085196.2	2.91915	-0.583773	1.22005	-0.478484	0.632306	0.846496	Gm14963	lncRNA
ENSMUSG00000094257.3	12.5987	0.364378	0.761403	0.478562	0.63225	0.846496	Ap3s1-ps2	processed_pseudogene
ENSMUSG00000112969.2	19.9476	0.239638	0.500315	0.478974	0.631957	0.846496	Gm48496	processed_pseudogene
ENSMUSG00000120850.1	25.0378	0.249226	0.520574	0.478752	0.632115	0.846496	Gm56765	lncRNA
ENSMUSG00000022604.19	45.6718	-0.206248	0.431238	-0.47827	0.632458	0.846634	Cep97	protein_coding
ENSMUSG00000026200.14	109.415	-0.184285	0.385361	-0.478214	0.632498	0.846634	Glb1l	protein_coding
ENSMUSG00000078675.10	124287	0.386554	0.809009	0.477812	0.632784	0.846956	Mup16	protein_coding
ENSMUSG00000025002.6	10.8035	0.432651	0.906546	0.477252	0.633183	0.84707	Cyp2c55	protein_coding
ENSMUSG00000027999.16	455.793	0.140752	0.294886	0.477311	0.633141	0.84707	Pla2g12a	protein_coding
ENSMUSG00000029104.16	274.417	-0.100868	0.211259	-0.477462	0.633033	0.84707	Htt	protein_coding
ENSMUSG00000051747.16	3.05852	-0.672196	1.40829	-0.477312	0.63314	0.84707	Ttn	protein_coding
ENSMUSG00000081944.2	15.0624	0.335751	0.703391	0.477332	0.633126	0.84707	Gm12276	processed_pseudogene
ENSMUSG00000106894.2	126.399	0.128613	0.269376	0.477447	0.633044	0.84707	Gm17130	lncRNA
ENSMUSG00000109231.2	3.05852	-0.672196	1.40829	-0.477312	0.63314	0.84707	Gm45737	TEC
ENSMUSG00000020419.12	5.28808	-0.479986	1.00597	-0.477136	0.633265	0.847102	Hormad2	protein_coding
ENSMUSG00000082394.2	10.2781	-0.352922	0.739735	-0.477092	0.633296	0.847102	Gm4596	processed_pseudogene
ENSMUSG00000028356.5	18055.2	0.0829684	0.173972	0.476906	0.633429	0.847159	Ambp	protein_coding
ENSMUSG00000049799.14	3.84649	-0.631738	1.32459	-0.476931	0.633412	0.847159	Lrrc19	protein_coding
ENSMUSG00000084071.2	6.34048	0.468347	0.982201	0.476835	0.63348	0.847167	Gm13378	processed_pseudogene
ENSMUSG00000042210.19	126.876	-0.14426	0.302618	-0.476706	0.633571	0.84723	Abhd14a	protein_coding
ENSMUSG00000118345.2	3.72079	-0.609101	1.27792	-0.476634	0.633623	0.847239	Gm7105	processed_pseudogene
ENSMUSG00000101335.2	35.7059	-0.216208	0.453797	-0.476441	0.63376	0.847362	Gm28229	lncRNA
ENSMUSG00000037606.19	12.3535	-0.296073	0.621872	-0.4761	0.634003	0.847567	Osbpl5	protein_coding
ENSMUSG00000105055.2	223.736	-0.0952587	0.200074	-0.476118	0.633991	0.847567	Gm43079	lncRNA
ENSMUSG00000113434.2	3.59542	0.600328	1.26154	0.475871	0.634166	0.847665	3200001D21Rik	lncRNA
ENSMUSG00000115074.2	180.139	-0.115868	0.243458	-0.475927	0.634126	0.847665	Ndor1	protein_coding
ENSMUSG00002076197.1	8.39399	0.418507	0.879635	0.475773	0.634236	0.847698	Gm54721	misc_RNA
ENSMUSG00000093710.3	13.476	-0.308577	0.648738	-0.475658	0.634318	0.847748	Mir5625	miRNA
ENSMUSG00000097000.4	38.5967	0.183847	0.386578	0.475576	0.634376	0.847765	Gm17435	lncRNA
ENSMUSG00000024477.5	364.557	0.0839816	0.176616	0.475503	0.634429	0.847775	Pggt1b	protein_coding
ENSMUSG00000034437.9	29.006	-0.260294	0.54752	-0.475405	0.634499	0.847809	Gm9761	processed_pseudogene
ENSMUSG00000066442.18	366.665	-0.125248	0.263657	-0.475041	0.634758	0.847975	Mthfs	protein_coding
ENSMUSG00000067158.10	4.2022	0.557298	1.17301	0.475101	0.634715	0.847975	Col4a4	protein_coding
ENSMUSG00000083833.5	62.6577	-0.169103	0.355909	-0.475131	0.634694	0.847975	Gm13841	processed_pseudogene
ENSMUSG00002076173.1	1894.64	-0.0971836	0.204735	-0.474681	0.635014	0.848258	Gm55118	miRNA
ENSMUSG00000022772.13	437.987	0.0803981	0.169503	0.474317	0.635274	0.848376	Senp5	protein_coding
ENSMUSG00000022973.19	199.111	-0.102211	0.215478	-0.474344	0.635254	0.848376	Synj1	protein_coding
ENSMUSG00000026604.18	25.6893	-0.206902	0.436337	-0.474179	0.635372	0.848376	Ptpn14	protein_coding
ENSMUSG00000061778.11	369.67	-0.112524	0.237271	-0.474242	0.635328	0.848376	Mospd2	protein_coding
ENSMUSG00000064032.3	24.071	-0.330523	0.696878	-0.474291	0.635292	0.848376	Gm10143	lncRNA
ENSMUSG00000081885.2	5.65536	-0.449307	0.946989	-0.474458	0.635173	0.848376	Gm13231	processed_pseudogene
ENSMUSG00000013091.6	2.65678	-0.699373	1.47562	-0.473953	0.635533	0.848449	Tmem190	protein_coding
ENSMUSG00000078861.9	83.6027	-0.12838	0.270894	-0.473913	0.635562	0.848449	Zfp931	protein_coding
ENSMUSG00000112297.2	2.67826	-0.771508	1.62767	-0.473997	0.635502	0.848449	Gm17816	processed_pseudogene
ENSMUSG00000022466.7	152.901	-0.112902	0.238284	-0.473814	0.635632	0.848483	Rpap3	protein_coding
ENSMUSG00000028382.16	1376.54	-0.073797	0.155815	-0.473619	0.635772	0.848508	Ptbp3	protein_coding
ENSMUSG00000028631.8	2.98863	0.694057	1.46582	0.473493	0.635861	0.848508	Kcnq4	protein_coding
ENSMUSG00000028914.14	164.592	-0.102994	0.217513	-0.473505	0.635853	0.848508	Casp9	protein_coding
ENSMUSG00000037071.4	10020.5	-0.151235	0.319264	-0.473699	0.635714	0.848508	Scd1	protein_coding
ENSMUSG00000043467.20	628.38	-0.135807	0.286831	-0.473473	0.635876	0.848508	Zbtb37	protein_coding
ENSMUSG00000040265.17	3.41452	-0.67173	1.41916	-0.473329	0.635978	0.848585	Dnm3	protein_coding
ENSMUSG00000021559.15	712.987	-0.0850968	0.179909	-0.472998	0.636215	0.848841	Dapk1	protein_coding
ENSMUSG00000014980.15	95.4513	-0.142381	0.301111	-0.47285	0.63632	0.848921	Tsen15	protein_coding
ENSMUSG00000040734.15	29.5248	0.197385	0.417699	0.472554	0.636532	0.849144	Ppp1r13l	protein_coding
ENSMUSG00000030062.8	1339.89	-0.0728852	0.154324	-0.472286	0.636723	0.849159	Rpn1	protein_coding
ENSMUSG00000058298.11	143.08	-0.110757	0.234443	-0.472425	0.636623	0.849159	Mcm9	protein_coding
ENSMUSG00000104195.2	36.8938	0.212301	0.449451	0.472356	0.636673	0.849159	B230377A18Rik	TEC
ENSMUSG00000104559.2	367.763	0.0809687	0.171438	0.47229	0.63672	0.849159	Gm43118	lncRNA
ENSMUSG00000087347.2	4.40311	0.587074	1.24339	0.472154	0.636817	0.849214	1700047K16Rik	lncRNA
ENSMUSG00000101841.2	17.7653	0.312038	0.660955	0.472101	0.636855	0.849214	Gm11993	processed_pseudogene
ENSMUSG00000022314.11	693.149	-0.0720311	0.152693	-0.471737	0.637115	0.849261	Rad21	protein_coding
ENSMUSG00000042826.14	5.97818	-0.501071	1.06209	-0.47178	0.637084	0.849261	Fgf11	protein_coding
ENSMUSG00000052337.16	1733.89	-0.074724	0.158365	-0.471846	0.637037	0.849261	Immt	protein_coding
ENSMUSG00000102117.2	4.62104	0.488994	1.03651	0.471771	0.63709	0.849261	Rpsa-ps1	processed_pseudogene
ENSMUSG00000105243.2	11.8171	0.344719	0.73036	0.471985	0.636937	0.849261	Gm43444	TEC
ENSMUSG00000039879.10	876.588	-0.112739	0.239042	-0.471627	0.637193	0.849306	Heca	protein_coding
ENSMUSG00000037593.13	8.17768	-0.460272	0.976219	-0.471485	0.637295	0.849349	Rskr	protein_coding
ENSMUSG00000082675.2	14.1555	0.321316	0.681542	0.471455	0.637316	0.849349	Gm6382	processed_pseudogene
ENSMUSG00000051427.15	205.722	-0.121474	0.257738	-0.471307	0.637421	0.84943	Ccdc157	protein_coding
ENSMUSG00000060314.14	16.2054	0.271431	0.576097	0.471154	0.637531	0.849516	Zfp941	protein_coding
ENSMUSG00000105419.2	13.0643	-0.317464	0.67412	-0.470932	0.63769	0.849668	Gm43205	TEC
ENSMUSG00000025499.19	419.771	-0.0823046	0.174835	-0.470755	0.637816	0.849776	Hras	protein_coding
ENSMUSG00000097954.2	3.67551	-0.523799	1.11293	-0.470649	0.637891	0.849817	Gm4217	processed_pseudogene
ENSMUSG00000107142.3	18.057	-0.274272	0.583133	-0.470342	0.638111	0.850049	4930566F21Rik	lncRNA
ENSMUSG00000030842.13	497.855	-0.0854708	0.181773	-0.470207	0.638207	0.850051	Lamtor1	protein_coding
ENSMUSG00000086656.2	5.45571	-0.565874	1.20329	-0.470271	0.638161	0.850051	Gm15701	lncRNA
ENSMUSG00000108294.2	6.21092	-0.409453	0.870896	-0.470151	0.638247	0.850051	Gm44429	processed_pseudogene
ENSMUSG00000027579.7	10.5002	-0.322217	0.685507	-0.470042	0.638325	0.850094	Srms	protein_coding
ENSMUSG00000028072.7	18.4594	0.34724	0.73884	0.469979	0.63837	0.850094	Ntrk1	protein_coding
ENSMUSG00000004771.13	862.701	-0.0792586	0.168676	-0.469887	0.638436	0.850115	Rab11a	protein_coding
ENSMUSG00000032092.6	716.271	0.0819628	0.174475	0.469768	0.638521	0.850115	Mpzl2	protein_coding
ENSMUSG00000101567.2	12.8988	0.36544	0.777883	0.469788	0.638507	0.850115	Txn-ps1	processed_pseudogene
ENSMUSG00000020079.16	328.295	0.0820363	0.174797	0.469322	0.638839	0.850329	Supv3l1	protein_coding
ENSMUSG00000031813.9	602.33	0.0754104	0.16069	0.469292	0.638861	0.850329	Mvb12a	protein_coding
ENSMUSG00000052609.10	456.039	-0.0887696	0.189128	-0.469362	0.638811	0.850329	Plekhg3	protein_coding
ENSMUSG00000116620.2	7.15004	0.432572	0.921396	0.469475	0.63873	0.850329	Gm4828	processed_pseudogene
ENSMUSG00000021193.11	617.337	0.083142	0.177248	0.469072	0.639018	0.850367	Pitrm1	protein_coding
ENSMUSG00000060260.14	23.359	-0.26194	0.558289	-0.469183	0.638939	0.850367	Pwwp2b	protein_coding
ENSMUSG00000063800.6	164.854	-0.106457	0.226957	-0.469062	0.639025	0.850367	Prpf38a	protein_coding
ENSMUSG00000030127.16	663.585	0.131268	0.279902	0.468979	0.639085	0.850372	Cops7a	protein_coding
ENSMUSG00000037376.15	259.684	-0.0894692	0.190794	-0.468931	0.639119	0.850372	Trmt6	protein_coding
ENSMUSG00000033545.15	513.102	0.0825105	0.176052	0.468672	0.639304	0.850378	Znrf1	protein_coding
ENSMUSG00000091697.3	11.4995	0.3524	0.751642	0.468841	0.639183	0.850378	Eif3s6-ps2	processed_pseudogene
ENSMUSG00000111613.2	4.05935	-0.520847	1.11107	-0.468777	0.639229	0.850378	Gm4977	processed_pseudogene
ENSMUSG00000121088.1	8.79976	-0.411651	0.878308	-0.468686	0.639294	0.850378	Gm57138	lncRNA
ENSMUSG00000078495.11	61.8428	-0.197181	0.420879	-0.468498	0.639428	0.850484	Zfp984	protein_coding
ENSMUSG00000049988.6	30.6222	-0.212483	0.453654	-0.468382	0.639512	0.850535	Lrrc25	protein_coding
ENSMUSG00000025421.16	450.784	0.0766087	0.163676	0.46805	0.639749	0.85073	Hdhd2	protein_coding
ENSMUSG00000107019.2	3.3874	-0.567724	1.21285	-0.468092	0.639719	0.85073	Gm43682	TEC
ENSMUSG00000000708.15	1301.3	-0.0748156	0.159969	-0.467688	0.640008	0.850877	Kat2b	protein_coding
ENSMUSG00000089803.4	666.504	-0.138548	0.296244	-0.467682	0.640012	0.850877	Gm10171	processed_pseudogene
ENSMUSG00000094111.3	86.0779	0.127047	0.271674	0.467644	0.640039	0.850877	Nutf2-ps2	processed_pseudogene
ENSMUSG00000113030.2	118.681	0.114493	0.244784	0.467729	0.639979	0.850877	Gm48778	lncRNA
ENSMUSG00000025862.15	1092.28	-0.0783108	0.167587	-0.467284	0.640297	0.85092	Stag2	protein_coding
ENSMUSG00000027108.16	466.159	0.0945765	0.202348	0.467395	0.640217	0.85092	Ola1	protein_coding
ENSMUSG00000036138.17	6820.66	-0.0611691	0.130845	-0.467492	0.640148	0.85092	Acaa1a	protein_coding
ENSMUSG00000078350.12	184.668	0.110745	0.236946	0.467386	0.640224	0.85092	Smim1	protein_coding
ENSMUSG00000094066.2	3.22901	-0.751026	1.60701	-0.467343	0.640255	0.85092	Fam205a2	protein_coding
ENSMUSG00000046691.15	546.895	0.0856234	0.183274	0.467187	0.640366	0.850952	Chtf8	protein_coding
ENSMUSG00000024338.16	200.161	-0.147048	0.314939	-0.466908	0.640566	0.851158	Psmb8	protein_coding
ENSMUSG00000051950.11	18.9878	0.268842	0.575941	0.466788	0.640652	0.851204	B3glct	protein_coding
ENSMUSG00000095589.3	3.32108	0.733763	1.57224	0.466699	0.640715	0.851204	Ighv1-55	IG_V_gene
ENSMUSG00000120060.1	3.00258	-0.687498	1.4732	-0.466671	0.640735	0.851204	Gm56964	lncRNA
ENSMUSG00000094238.2	11.6535	-0.348549	0.746994	-0.466602	0.640785	0.851209	Rps12-ps11	processed_pseudogene
ENSMUSG00000023912.11	39.5751	0.188668	0.404584	0.466327	0.640982	0.851364	Slc25a27	protein_coding
ENSMUSG00000073879.5	55.3082	-0.219774	0.471364	-0.46625	0.641036	0.851364	Gm54215	unprocessed_pseudogene
ENSMUSG00000113852.2	21.1412	0.228029	0.489034	0.466284	0.641012	0.851364	Gm48062	TEC
ENSMUSG00000026727.11	243.036	-0.10892	0.233738	-0.46599	0.641223	0.851551	Rsu1	protein_coding
ENSMUSG00000069303.8	15.0093	0.265271	0.56948	0.465814	0.641349	0.851659	H2bc24	protein_coding
ENSMUSG00000034317.15	5.94946	-0.480742	1.03271	-0.465515	0.641563	0.851859	Trim59	protein_coding
ENSMUSG00000066042.5	19.9516	-0.262537	0.564236	-0.465297	0.641719	0.851859	Med18	protein_coding
ENSMUSG00000079941.3	194.504	-0.1269	0.272665	-0.465407	0.64164	0.851859	Cox5b-ps	protein_coding
ENSMUSG00000096256.3	8.42517	0.375204	0.806174	0.465412	0.641636	0.851859	4933409K07Rik	unprocessed_pseudogene
ENSMUSG00000108352.2	386.552	0.102996	0.22136	0.465289	0.641725	0.851859	Usf2-ps1	unprocessed_pseudogene
ENSMUSG00000028555.16	131.806	-0.117545	0.252688	-0.465178	0.641804	0.851904	Ttc39a	protein_coding
ENSMUSG00000031902.11	727.648	0.0907619	0.195261	0.464825	0.642057	0.85218	Nfatc3	protein_coding
ENSMUSG00000028438.17	4.95383	0.490097	1.05474	0.464661	0.642174	0.852276	Kif24	protein_coding
ENSMUSG00000041617.11	12.552	0.284661	0.612931	0.464425	0.642343	0.85244	Ccdc74a	protein_coding
ENSMUSG00000021668.16	123.362	0.123232	0.265595	0.463987	0.642657	0.852797	Polk	protein_coding
ENSMUSG00000089764.3	24.3812	0.257442	0.55524	0.46366	0.642892	0.853048	Gm16580	processed_pseudogene
ENSMUSG00000023176.10	2825.8	-0.0940173	0.202957	-0.463238	0.643194	0.853389	Cpn2	protein_coding
ENSMUSG00000021974.16	6.4516	-0.4888	1.0558	-0.462967	0.643388	0.853449	Fgf9	protein_coding
ENSMUSG00000028468.16	457.438	0.123912	0.267692	0.46289	0.643443	0.853449	Rgp1	protein_coding
ENSMUSG00000085289.2	4.69179	0.55382	1.19652	0.462859	0.643466	0.853449	Gm15337	lncRNA
ENSMUSG00000087658.3	6.81745	0.404996	0.874602	0.463063	0.643319	0.853449	Hotairm1	lncRNA
ENSMUSG00000105541.2	4.92568	0.483628	1.04459	0.462982	0.643377	0.853449	Gm43136	lncRNA
ENSMUSG00000065782.3	9.20419	-0.379417	0.82006	-0.46267	0.643601	0.85351	Gm22680	snoRNA
ENSMUSG00000086582.2	346.964	0.0900207	0.194543	0.46273	0.643558	0.85351	Gm16272	lncRNA
ENSMUSG00000110138.2	38.9351	0.221459	0.478981	0.462354	0.643828	0.85375	4831440D22Rik	lncRNA
ENSMUSG00000038502.18	468.567	-0.0876232	0.189572	-0.462216	0.643927	0.853821	Ptov1	protein_coding
ENSMUSG00000089832.9	93.9262	-0.119768	0.259192	-0.462084	0.644021	0.853886	Shkbp1	protein_coding
ENSMUSG00000054967.8	7.96515	-0.508629	1.10122	-0.461876	0.64417	0.853964	Zfp647	protein_coding
ENSMUSG00000092178.3	6.4453	-0.488343	1.05721	-0.461917	0.644141	0.853964	Gm45351	unprocessed_pseudogene
ENSMUSG00000015879.9	3.92465	0.553532	1.19906	0.461639	0.64434	0.854129	Fam184b	protein_coding
ENSMUSG00000025189.10	24.092	0.232998	0.504816	0.46155	0.644404	0.854153	Cnnm1	protein_coding
ENSMUSG00000097092.3	5.19416	0.495568	1.07385	0.461488	0.644448	0.854153	Gm26725	lncRNA
ENSMUSG00000031389.18	326.767	-0.100746	0.218485	-0.461113	0.644717	0.85445	Arhgap4	protein_coding
ENSMUSG00000003555.9	2940.09	0.393772	0.854406	0.460872	0.64489	0.854471	Cyp17a1	protein_coding
ENSMUSG00000037315.16	95.6038	0.125098	0.271477	0.460806	0.644938	0.854471	Jade3	protein_coding
ENSMUSG00000041642.19	17.8364	-0.241798	0.524669	-0.460858	0.6449	0.854471	Kif21b	protein_coding
ENSMUSG00000061577.13	2.87663	0.725374	1.57414	0.460805	0.644938	0.854471	Adgrg5	protein_coding
ENSMUSG00000105408.2	4.72356	-0.455834	0.989277	-0.460775	0.64496	0.854471	Gm7285	processed_pseudogene
ENSMUSG00000018042.19	2173.57	0.0741058	0.160862	0.460681	0.645028	0.854501	Cyb5r3	protein_coding
ENSMUSG00000028874.15	31.7837	-0.220669	0.479499	-0.460207	0.645367	0.854891	Fgr	protein_coding
ENSMUSG00000107476.5	187.716	-0.0944469	0.205287	-0.460073	0.645464	0.854959	Zfp862-ps	transcribed_unitary_pseudogene
ENSMUSG00000000959.8	596.063	-0.147291	0.320951	-0.45892	0.646291	0.855024	Oxa1l	protein_coding
ENSMUSG00000004558.16	10134.1	-0.0858179	0.187072	-0.458743	0.646419	0.855024	Ndrg2	protein_coding
ENSMUSG00000004610.5	4461.62	-0.0600602	0.130591	-0.45991	0.645581	0.855024	Etfb	protein_coding
ENSMUSG00000021932.14	72.3701	-0.139562	0.303986	-0.459107	0.646158	0.855024	Rnaseh2b	protein_coding
ENSMUSG00000021947.12	329.283	-0.131687	0.286501	-0.459637	0.645777	0.855024	Cryl1	protein_coding
ENSMUSG00000021963.18	1148.04	-0.0742431	0.161556	-0.459549	0.64584	0.855024	Sap18	protein_coding
ENSMUSG00000022257.5	290.676	-0.0907886	0.197588	-0.459485	0.645886	0.855024	Laptm4b	protein_coding
ENSMUSG00000024831.15	66.0084	-0.176579	0.384529	-0.459208	0.646084	0.855024	Ighmbp2	protein_coding
ENSMUSG00000028559.18	1709.85	0.0649694	0.141604	0.45881	0.646371	0.855024	Osbpl9	protein_coding
ENSMUSG00000029472.14	788.972	-0.0998008	0.217424	-0.459015	0.646223	0.855024	Anapc5	protein_coding
ENSMUSG00000029545.14	1856.94	0.0675436	0.147203	0.458847	0.646344	0.855024	Acads	protein_coding
ENSMUSG00000034175.14	198.714	-0.102217	0.222551	-0.459295	0.646022	0.855024	Rhbdd3	protein_coding
ENSMUSG00000034187.19	263.235	-0.11379	0.247976	-0.458875	0.646324	0.855024	Nsf	protein_coding
ENSMUSG00000040269.6	197.705	0.100102	0.217974	0.459237	0.646064	0.855024	Mrps28	protein_coding
ENSMUSG00000047733.11	13.7655	0.311811	0.678428	0.459608	0.645797	0.855024	Tmem262	protein_coding
ENSMUSG00000050578.11	2.60119	-0.691546	1.50571	-0.459282	0.646032	0.855024	Mmp13	protein_coding
ENSMUSG00000057037.9	1624.43	0.0978611	0.213324	0.458743	0.646419	0.855024	Cfhr1	protein_coding
ENSMUSG00000064637.3	53.7246	0.212698	0.462823	0.459566	0.645828	0.855024	Snora20	snoRNA
ENSMUSG00000085781.3	4.94371	-0.555799	1.20862	-0.459862	0.645615	0.855024	Gm15640	lncRNA
ENSMUSG00000116840.2	237.215	0.0859276	0.187227	0.45895	0.64627	0.855024	Gm21691	lncRNA
ENSMUSG00000106169.3	4.84975	0.610537	1.33112	0.458662	0.646477	0.855041	Mir6948	miRNA
ENSMUSG00000064780.3	5.08221	-0.426741	0.930703	-0.458515	0.646582	0.855121	Snord95	snoRNA
ENSMUSG00000007880.17	631.434	-0.0790091	0.172433	-0.458202	0.646808	0.855279	Arid1a	protein_coding
ENSMUSG00000027160.17	14.8348	0.322926	0.704952	0.458082	0.646894	0.855279	Ccdc34	protein_coding
ENSMUSG00000073684.14	134.441	-0.126586	0.276307	-0.458133	0.646857	0.855279	Faap20	protein_coding
ENSMUSG00000098597.3	256.569	-0.10597	0.231359	-0.458033	0.646929	0.855279	Mir6418	miRNA
ENSMUSG00000114436.2	10.3771	-0.354851	0.774633	-0.45809	0.646888	0.855279	Gm48283	lncRNA
ENSMUSG00000060791.16	76.5252	-0.145051	0.31678	-0.457892	0.64703	0.855294	Gmfg	protein_coding
ENSMUSG00000112265.2	13.9652	-0.337385	0.736818	-0.457895	0.647028	0.855294	Gm34983	lncRNA
ENSMUSG00000023031.9	83.765	-0.130867	0.28614	-0.457352	0.647418	0.855627	Cela1	protein_coding
ENSMUSG00000060166.7	87.3121	0.136261	0.297926	0.457363	0.64741	0.855627	Zdhhc8	protein_coding
ENSMUSG00000065006.3	2.81958	-0.747888	1.63515	-0.457382	0.647396	0.855627	Gm26325	snRNA
ENSMUSG00000086150.2	16.8688	-0.24426	0.534278	-0.457178	0.647543	0.855672	Bach2os	lncRNA
ENSMUSG00000111877.2	39.4203	0.164808	0.360487	0.457183	0.64754	0.855672	Gm6477	processed_pseudogene
ENSMUSG00000086727.10	8.03483	0.379425	0.830088	0.45709	0.647606	0.855696	4931428L18Rik	protein_coding
ENSMUSG00000020415.17	325.382	-0.0998791	0.218782	-0.456523	0.648014	0.855817	Pttg1	protein_coding
ENSMUSG00000030498.16	311.361	-0.0940876	0.20606	-0.456602	0.647957	0.855817	Gas2	protein_coding
ENSMUSG00000037361.9	479.858	-0.0839252	0.183836	-0.456521	0.648015	0.855817	Sf3b6	protein_coding
ENSMUSG00000047654.7	3.32562	-0.63367	1.38787	-0.456576	0.647976	0.855817	Tssk6	protein_coding
ENSMUSG00000053613.7	105.416	-0.159921	0.350074	-0.456821	0.6478	0.855817	Notumos	lncRNA
ENSMUSG00000065451.3	3.04028	0.909025	1.99048	0.456686	0.647897	0.855817	Mir101a	miRNA
ENSMUSG00000104884.3	20.0753	-0.243078	0.532153	-0.456782	0.647828	0.855817	Mir5046	miRNA
ENSMUSG00000031201.18	482.275	0.0835158	0.183027	0.456303	0.648172	0.855964	Brcc3	protein_coding
ENSMUSG00000000884.18	26.4001	-0.225055	0.493544	-0.455998	0.648391	0.856027	Gnb1l	protein_coding
ENSMUSG00000009646.14	656.681	0.0771485	0.169365	0.455516	0.648738	0.856027	Pla2g12b	protein_coding
ENSMUSG00000021306.12	25.5816	0.233174	0.511943	0.455467	0.648773	0.856027	Gpr137b	protein_coding
ENSMUSG00000023110.13	223.767	-0.104918	0.230209	-0.455749	0.64857	0.856027	Prmt5	protein_coding
ENSMUSG00000024889.6	174.01	0.109758	0.240722	0.455955	0.648422	0.856027	Rce1	protein_coding
ENSMUSG00000028009.8	6.16969	0.442147	0.970191	0.455732	0.648583	0.856027	1700061I17Rik	lncRNA
ENSMUSG00000037847.15	192.696	-0.122118	0.268064	-0.455553	0.648711	0.856027	Nmrk1	protein_coding
ENSMUSG00000037907.17	64.0993	-0.15307	0.335727	-0.455936	0.648436	0.856027	Ankrd13b	protein_coding
ENSMUSG00000038034.16	52.0036	-0.174201	0.382376	-0.455574	0.648696	0.856027	Igsf8	protein_coding
ENSMUSG00000038564.12	227.278	0.10634	0.233344	0.455723	0.648589	0.856027	Ift172	protein_coding
ENSMUSG00000044791.17	687.952	0.0731009	0.160514	0.455418	0.648809	0.856027	Setd2	protein_coding
ENSMUSG00000112006.3	174.813	-0.202687	0.444681	-0.455803	0.648532	0.856027	Gm48633	lncRNA
ENSMUSG00000114922.2	187.348	-0.124184	0.272579	-0.45559	0.648685	0.856027	Ppifos	lncRNA
ENSMUSG00000001229.10	755.428	0.0764162	0.167829	0.455322	0.648878	0.856058	Dpp9	protein_coding
ENSMUSG00000035027.19	1631.9	0.0636398	0.139789	0.455255	0.648926	0.856061	Map2k2	protein_coding
ENSMUSG00000026349.15	513.923	-0.0956492	0.210157	-0.455133	0.649014	0.856118	Ccnt2	protein_coding
ENSMUSG00000022555.13	408.347	-0.088097	0.193654	-0.454919	0.649168	0.856181	Dgat1	protein_coding
ENSMUSG00000040383.17	368.488	0.0951407	0.209157	0.454877	0.649197	0.856181	Aqr	protein_coding
ENSMUSG00000108342.2	11.0394	-0.364317	0.800845	-0.454916	0.64917	0.856181	Gm29920	processed_pseudogene
ENSMUSG00000000088.8	2362.6	0.0664777	0.14632	0.454332	0.64959	0.856477	Cox5a	protein_coding
ENSMUSG00000021880.8	2.92088	-0.62073	1.3663	-0.454313	0.649603	0.856477	Rnase6	protein_coding
ENSMUSG00000024742.16	24.0482	-0.331182	0.728834	-0.454399	0.649541	0.856477	Fen1	protein_coding
ENSMUSG00000074282.11	22.6779	-0.322621	0.710037	-0.454373	0.649561	0.856477	Zfp94	protein_coding
ENSMUSG00000022523.11	3.38327	-0.629614	1.38657	-0.45408	0.649771	0.856614	Fgf12	protein_coding
ENSMUSG00000038717.10	1927.05	0.0685054	0.1509	0.45398	0.649843	0.856614	Atp5l	protein_coding
ENSMUSG00000068923.15	39.4696	0.205571	0.452779	0.454021	0.649814	0.856614	Syt11	protein_coding
ENSMUSG00000018661.18	278.87	0.0853503	0.188217	0.453467	0.650212	0.856622	Cog1	protein_coding
ENSMUSG00000022751.10	850.951	-0.1002	0.220931	-0.453534	0.650165	0.856622	Nit2	protein_coding
ENSMUSG00000023170.15	202.692	0.0990334	0.218343	0.453568	0.65014	0.856622	Gps2	protein_coding
ENSMUSG00000041837.5	79.2057	-0.141345	0.31146	-0.453814	0.649963	0.856622	Pdcd7	protein_coding
ENSMUSG00000054428.13	225.768	-0.0988347	0.217868	-0.453645	0.650085	0.856622	Atpif1	protein_coding
ENSMUSG00000064357.1	218750	0.0915637	0.201849	0.453625	0.650099	0.856622	mt-Atp6	protein_coding
ENSMUSG00000098290.2	4.15241	-0.600378	1.32383	-0.453515	0.650178	0.856622	Obox4-ps1	unprocessed_pseudogene
ENSMUSG00002076496.1	33.8768	-0.197928	0.436295	-0.453656	0.650077	0.856622	Gm56160	misc_RNA
ENSMUSG00000030058.18	1168.26	0.0766507	0.169059	0.453395	0.650265	0.856631	Copg1	protein_coding
ENSMUSG00000028015.4	757.99	0.0716601	0.158173	0.453049	0.650514	0.85678	Ctso	protein_coding
ENSMUSG00000048332.14	71.7133	-0.149469	0.329833	-0.453167	0.650428	0.85678	Lhfp	protein_coding
ENSMUSG00000112308.2	3.67633	-0.562305	1.24102	-0.453098	0.650478	0.85678	Gm48512	lncRNA
ENSMUSG00000027849.20	5.00611	-0.583861	1.28948	-0.452786	0.650703	0.856969	Syt6	protein_coding
ENSMUSG00000097690.3	2.63425	-0.648257	1.43194	-0.452712	0.650756	0.856979	4930505N22Rik	lncRNA
ENSMUSG00000020010.8	1387.39	-0.0788515	0.174211	-0.452619	0.650823	0.857007	Vnn3	protein_coding
ENSMUSG00000031792.16	102.834	0.116916	0.258467	0.452345	0.65102	0.857208	Usb1	protein_coding
ENSMUSG00000029189.11	490.798	-0.0962841	0.212951	-0.452143	0.651166	0.85734	Sel1l3	protein_coding
ENSMUSG00000021070.7	4.22918	0.513664	1.1366	0.451929	0.65132	0.85744	Bdkrb2	protein_coding
ENSMUSG00000031533.5	634.124	-0.0751805	0.166424	-0.451742	0.651455	0.85744	Mrps31	protein_coding
ENSMUSG00000044211.10	75.0731	0.134418	0.297478	0.451861	0.651369	0.85744	Gm7887	processed_pseudogene
ENSMUSG00000073731.13	292.584	0.104269	0.230836	0.451701	0.651484	0.85744	AI507597	lncRNA
ENSMUSG00000075297.11	12.65	0.355629	0.787207	0.45176	0.651442	0.85744	H60b	protein_coding
ENSMUSG00000097789.3	8.72	0.393377	0.870961	0.451659	0.651514	0.85744	Ctxnd1	protein_coding
ENSMUSG00000040782.13	768.206	0.0709693	0.15719	0.451487	0.651639	0.857484	Cop1	protein_coding
ENSMUSG00000066554.7	20.9847	0.257951	0.571287	0.451526	0.65161	0.857484	Gm10167	processed_pseudogene
ENSMUSG00000028309.15	581.023	0.0784015	0.173761	0.451204	0.651843	0.857573	Rnf20	protein_coding
ENSMUSG00000030201.16	1013.82	-0.0717998	0.159153	-0.451137	0.651891	0.857573	Lrp6	protein_coding
ENSMUSG00000033902.13	91.9415	0.115737	0.256475	0.45126	0.651802	0.857573	Mapkbp1	protein_coding
ENSMUSG00000074797.12	294.849	-0.0825976	0.183049	-0.451233	0.651821	0.857573	Itpa	protein_coding
ENSMUSG00000105674.2	3.67816	-0.511295	1.1335	-0.451078	0.651933	0.857573	Gm42437	TEC
ENSMUSG00000022790.15	739.953	-0.105077	0.233095	-0.450793	0.652139	0.857738	Igsf11	protein_coding
ENSMUSG00000028042.16	955.534	-0.0689257	0.152904	-0.450778	0.65215	0.857738	Zbtb7b	protein_coding
ENSMUSG00000024430.15	64.3994	0.14899	0.330722	0.450498	0.652351	0.857824	Cabyr	protein_coding
ENSMUSG00000064366.1	756.478	0.0990238	0.219783	0.450553	0.652312	0.857824	mt-Tl2	Mt_tRNA
ENSMUSG00000078453.4	176.685	0.12314	0.273292	0.450581	0.652292	0.857824	Abracl	protein_coding
ENSMUSG00000025726.12	4.91155	0.483797	1.07419	0.450383	0.652434	0.857873	Slc28a1	protein_coding
ENSMUSG00000009406.14	50.0694	-0.154066	0.342276	-0.450123	0.652622	0.857951	Elk1	protein_coding
ENSMUSG00000029632.8	4202.97	0.0658643	0.146384	0.449943	0.652752	0.857951	Ndufa4	protein_coding
ENSMUSG00000069633.13	407.566	-0.0974208	0.216492	-0.449997	0.652712	0.857951	Pex11g	protein_coding
ENSMUSG00000086993.2	62.393	0.153381	0.340905	0.449922	0.652766	0.857951	Rsf1os2	lncRNA
ENSMUSG00000102602.2	77.3866	0.136341	0.303019	0.449944	0.652751	0.857951	A930004J17Rik	TEC
ENSMUSG00000113259.2	2.87984	0.719275	1.59755	0.450235	0.652541	0.857951	Gm35190	lncRNA
ENSMUSG00000030244.8	3674.41	-0.115227	0.256295	-0.449586	0.653009	0.858091	Gys2	protein_coding
ENSMUSG00000038014.8	2375.12	0.0759499	0.168925	0.449608	0.652993	0.858091	Fam120a	protein_coding
ENSMUSG00000097162.4	90.0916	0.121687	0.270627	0.449651	0.652962	0.858091	2310010J17Rik	lncRNA
ENSMUSG00000001472.18	2360.09	0.0641477	0.142776	0.449288	0.653224	0.858134	Tcf25	protein_coding
ENSMUSG00000001552.15	451.294	0.0821165	0.182754	0.449328	0.653195	0.858134	Jup	protein_coding
ENSMUSG00000018379.18	1676.53	-0.0678314	0.150958	-0.449339	0.653187	0.858134	Srsf1	protein_coding
ENSMUSG00000085767.2	264.157	0.0908082	0.202096	0.449333	0.653192	0.858134	Gm13563	lncRNA
ENSMUSG00000114708.2	18.4229	0.237073	0.527775	0.449194	0.653292	0.858164	Gm30177	lncRNA
ENSMUSG00000005481.19	312.461	0.0844869	0.188117	0.449118	0.653347	0.858176	Ddx39a	protein_coding
ENSMUSG00000001444.3	3.02472	-0.64358	1.43513	-0.448446	0.653831	0.858447	Tbx21	protein_coding
ENSMUSG00000018167.11	175.784	0.113588	0.253313	0.448411	0.653857	0.858447	Stard3	protein_coding
ENSMUSG00000022519.15	4.11321	-0.500054	1.11488	-0.448526	0.653773	0.858447	Srl	protein_coding
ENSMUSG00000039735.17	432.644	-0.096093	0.214325	-0.448352	0.653899	0.858447	Fnbp1l	protein_coding
ENSMUSG00000044348.15	20.1195	-0.258887	0.577449	-0.448328	0.653916	0.858447	Slc25a53	protein_coding
ENSMUSG00000065126.3	45.9509	0.180263	0.40177	0.448672	0.653668	0.858447	Snord104	snoRNA
ENSMUSG00000091586.3	361.254	0.10987	0.244895	0.448642	0.65369	0.858447	Cyp4f17	protein_coding
ENSMUSG00000099200.3	11.4525	-0.312694	0.696827	-0.44874	0.653619	0.858447	Mir7019	miRNA
ENSMUSG00000030691.16	243.922	-0.101627	0.22673	-0.448232	0.653986	0.858479	Fchsd2	protein_coding
ENSMUSG00000020821.18	3626.18	0.0644191	0.14381	0.447946	0.654192	0.858616	Kif1c	protein_coding
ENSMUSG00000045107.6	163.901	-0.108316	0.241829	-0.447905	0.654222	0.858616	Saysd1	protein_coding
ENSMUSG00000083619.4	11.2118	-0.315986	0.705486	-0.447898	0.654227	0.858616	Gm14414	processed_pseudogene
ENSMUSG00000021911.17	277.959	-0.0806834	0.180395	-0.447261	0.654687	0.858812	Parg	protein_coding
ENSMUSG00000028125.15	2.77373	0.574207	1.28386	0.44725	0.654694	0.858812	Abca4	protein_coding
ENSMUSG00000029994.18	869.626	-0.0658985	0.147328	-0.447292	0.654664	0.858812	Anxa4	protein_coding
ENSMUSG00000032307.17	480.308	-0.0848889	0.189724	-0.447433	0.654562	0.858812	Ube2q2	protein_coding
ENSMUSG00000048261.7	4.6809	0.440798	0.984974	0.447522	0.654498	0.858812	Gm4879	processed_pseudogene
ENSMUSG00000087354.3	85.4075	-0.117143	0.261882	-0.447311	0.65465	0.858812	4930404I05Rik	lncRNA
ENSMUSG00000117853.2	4.6809	0.440798	0.984974	0.447522	0.654498	0.858812	Vmn1r88	protein_coding
ENSMUSG00000003206.8	8.3867	-0.34269	0.766791	-0.446915	0.654937	0.858861	Ebi3	protein_coding
ENSMUSG00000019877.11	4419.57	0.070887	0.158871	0.446191	0.65546	0.858861	Serinc1	protein_coding
ENSMUSG00000027993.17	566.676	-0.0945222	0.211585	-0.446734	0.655067	0.858861	Trim2	protein_coding
ENSMUSG00000028608.16	238.058	-0.0895159	0.200484	-0.446499	0.655237	0.858861	Czib	protein_coding
ENSMUSG00000036246.15	87.7801	-0.12558	0.281201	-0.446584	0.655176	0.858861	Gmip	protein_coding
ENSMUSG00000038768.9	461.577	0.119019	0.266681	0.446298	0.655382	0.858861	9130409I23Rik	protein_coding
ENSMUSG00000039163.11	272.571	0.0895697	0.200617	0.446472	0.655257	0.858861	Cmc1	protein_coding
ENSMUSG00000044139.13	88.4287	0.141888	0.31775	0.446539	0.655208	0.858861	Prss53	protein_coding
ENSMUSG00000044629.6	6.52521	-0.377371	0.844163	-0.447036	0.654849	0.858861	Cnrip1	protein_coding
ENSMUSG00000061390.7	2.61002	-0.64575	1.44561	-0.446698	0.655093	0.858861	Uba52-ps	processed_pseudogene
ENSMUSG00000073616.11	404.296	0.0823423	0.184252	0.4469	0.654947	0.858861	Cops9	protein_coding
ENSMUSG00000078995.11	20.0347	0.259971	0.581869	0.446786	0.655029	0.858861	Zfp456	protein_coding
ENSMUSG00000082110.2	6.39335	0.408781	0.915779	0.446376	0.655326	0.858861	Gm11196	processed_pseudogene
ENSMUSG00000112627.3	3.8204	-0.55492	1.24351	-0.446253	0.655414	0.858861	4933412E12Rik	lncRNA
ENSMUSG00000114147.2	5.21884	0.472948	1.05965	0.446323	0.655364	0.858861	Gm18939	transcribed_processed_pseudogene
ENSMUSG00000119960.1	92.917	0.181691	0.406703	0.446742	0.655061	0.858861	Gm30639	lncRNA
ENSMUSG00000031971.16	6.38653	0.465557	1.04445	0.445742	0.655784	0.859226	Ccsap	protein_coding
ENSMUSG00000001054.10	171.089	-0.119677	0.268563	-0.44562	0.655872	0.859282	Rmnd5b	protein_coding
ENSMUSG00000001829.18	426.479	-0.0932558	0.209371	-0.445409	0.656024	0.859346	Clpb	protein_coding
ENSMUSG00000070871.11	89.4133	-0.154202	0.346212	-0.445398	0.656033	0.859346	Ccnyl1	protein_coding
ENSMUSG00000118161.2	225.452	0.109043	0.24484	0.445363	0.656057	0.859346	Rps2-ps8	processed_pseudogene
ENSMUSG00000023965.14	346.742	-0.0944172	0.212133	-0.445086	0.656258	0.859516	Fbxl17	protein_coding
ENSMUSG00000051736.9	5.08707	0.48409	1.0877	0.445057	0.656278	0.859516	Fam229b	protein_coding
ENSMUSG00000060131.12	13.483	-0.340705	0.76575	-0.444929	0.656371	0.859578	Atp8b4	protein_coding
ENSMUSG00000046727.14	155.733	0.136005	0.305749	0.444826	0.656445	0.859616	Cystm1	protein_coding
ENSMUSG00000046020.14	238.298	-0.103212	0.23206	-0.444762	0.656491	0.859616	Pofut1	protein_coding
ENSMUSG00000042590.18	306.786	-0.078056	0.175578	-0.444566	0.656633	0.859742	Ipo11	protein_coding
ENSMUSG00000097597.3	3.1565	0.526445	1.18455	0.444428	0.656734	0.859814	Gm26674	lncRNA
ENSMUSG00000042938.9	61.311	-0.179898	0.404942	-0.444256	0.656858	0.859917	Gm14117	processed_pseudogene
ENSMUSG00000022149.19	783.034	-0.141335	0.318236	-0.444119	0.656957	0.859934	C9	protein_coding
ENSMUSG00000087638.2	3.36649	-0.535716	1.20643	-0.444049	0.657007	0.859934	Gm11773	lncRNA
ENSMUSG00000090330.3	336.075	-0.104359	0.235001	-0.444077	0.656987	0.859934	9130221H12Rik	lncRNA
ENSMUSG00000021908.11	425.486	-0.0806501	0.181664	-0.443951	0.657078	0.859967	Ncoa4-ps	processed_pseudogene
ENSMUSG00000000028.16	18.2007	0.244682	0.551451	0.443706	0.657255	0.86002	Cdc45	protein_coding
ENSMUSG00000059064.9	3.45061	-0.69078	1.55653	-0.443796	0.65719	0.86002	Gm10059	processed_pseudogene
ENSMUSG00000066724.5	451.332	0.106466	0.239917	0.443762	0.657215	0.86002	Gm10175	transcribed_processed_pseudogene
ENSMUSG00000020681.15	2.80096	0.552335	1.24739	0.442793	0.657915	0.860438	Ace	protein_coding
ENSMUSG00000027363.16	923.027	0.0753291	0.170114	0.442815	0.6579	0.860438	Usp8	protein_coding
ENSMUSG00000036985.13	1130.34	-0.0665857	0.15047	-0.442518	0.658115	0.860438	Zdhhc9	protein_coding
ENSMUSG00000037400.18	509.959	0.0762553	0.172072	0.44316	0.65765	0.860438	Atp11b	protein_coding
ENSMUSG00000041459.16	2616.32	0.0565969	0.127776	0.44294	0.657809	0.860438	Tardbp	protein_coding
ENSMUSG00000059897.6	103.429	-0.15369	0.347231	-0.442615	0.658044	0.860438	Zfp930	protein_coding
ENSMUSG00000062284.6	2.75603	0.613609	1.38656	0.442542	0.658097	0.860438	Gm6030	processed_pseudogene
ENSMUSG00000084904.2	2.59254	0.788263	1.78152	0.442467	0.658151	0.860438	Gm14827	lncRNA
ENSMUSG00000091985.2	62.6331	0.179976	0.406665	0.442567	0.658079	0.860438	Gm17354	lncRNA
ENSMUSG00000093916.3	5.40721	0.496122	1.12081	0.442645	0.658023	0.860438	Gm379	transcribed_processed_pseudogene
ENSMUSG00000104641.2	2.96958	-0.627422	1.417	-0.442781	0.657924	0.860438	Gm43290	TEC
ENSMUSG00000105954.2	34.6375	-0.270649	0.611069	-0.442911	0.65783	0.860438	Gm42793	TEC
ENSMUSG00000116810.3	25.723	-0.233284	0.52726	-0.442445	0.658167	0.860438	Gm32624	lncRNA
ENSMUSG00000058126.8	120.781	-0.100797	0.227921	-0.442246	0.658311	0.860567	Tpm3-rs7	protein_coding
ENSMUSG00000041836.11	18.4766	-0.302209	0.683482	-0.442161	0.658373	0.860588	Ptpre	protein_coding
ENSMUSG00000079215.9	412.31	-0.0815361	0.184621	-0.44164	0.658749	0.861021	Zfp664	protein_coding
ENSMUSG00000033752.8	101.819	0.125813	0.284951	0.441524	0.658834	0.861071	Mnd1	protein_coding
ENSMUSG00000115708.2	5.52322	-0.420506	0.952818	-0.441329	0.658975	0.861197	Gm49187	TEC
ENSMUSG00000022724.16	350.276	0.0915972	0.207736	0.44093	0.659263	0.861394	Riox2	protein_coding
ENSMUSG00000048827.13	165.86	0.119502	0.270994	0.440975	0.659231	0.861394	Pkd1l3	protein_coding
ENSMUSG00000092389.3	38.7379	0.204493	0.463705	0.440998	0.659214	0.861394	Gm20483	lncRNA
ENSMUSG00000042694.18	28.8097	-0.212871	0.48314	-0.4406	0.659503	0.861647	Stn1	protein_coding
ENSMUSG00000028919.12	809.692	-0.0951792	0.216128	-0.440383	0.65966	0.861713	Arhgef19	protein_coding
ENSMUSG00000033669.9	44.5327	0.157915	0.35862	0.440342	0.65969	0.861713	Zfp7	protein_coding
ENSMUSG00000103039.2	20.7424	0.280773	0.637497	0.44043	0.659625	0.861713	Gm37123	TEC
ENSMUSG00000002324.9	16.9785	-0.247317	0.561887	-0.440154	0.659826	0.86174	Rec8	protein_coding
ENSMUSG00000005397.9	236.074	0.135264	0.307306	0.44016	0.659821	0.86174	Nid1	protein_coding
ENSMUSG00000032263.15	915.939	0.0695382	0.157997	0.440124	0.659847	0.86174	Bckdhb	protein_coding
ENSMUSG00000015869.18	1149.91	0.0677292	0.154111	0.439482	0.660312	0.861776	Prpsap1	protein_coding
ENSMUSG00000022721.20	309.28	-0.0915434	0.208242	-0.439602	0.660226	0.861776	Trmt2a	protein_coding
ENSMUSG00000022945.13	12.2523	-0.285361	0.649312	-0.439482	0.660312	0.861776	Chaf1b	protein_coding
ENSMUSG00000032198.10	103.012	-0.120869	0.274885	-0.43971	0.660147	0.861776	Dock6	protein_coding
ENSMUSG00000036892.13	1565.49	-0.118874	0.270659	-0.439203	0.660514	0.861776	Prodh2	protein_coding
ENSMUSG00000039579.16	3.70731	0.546944	1.2445	0.43949	0.660306	0.861776	Grin3a	protein_coding
ENSMUSG00000040022.15	80.9885	-0.166349	0.378729	-0.439231	0.660494	0.861776	Rab11fip2	protein_coding
ENSMUSG00000087013.9	32.4077	-0.176966	0.402337	-0.439845	0.66005	0.861776	2610027K06Rik	lncRNA
ENSMUSG00000095524.2	16.9576	0.27501	0.625619	0.43958	0.660241	0.861776	Gm15682	processed_pseudogene
ENSMUSG00000097331.3	76.7369	0.138581	0.315479	0.439273	0.660464	0.861776	F420014N23Rik	lncRNA
ENSMUSG00000104784.2	24.6255	0.221373	0.503917	0.439303	0.660442	0.861776	Gm42984	lncRNA
ENSMUSG00000108536.2	2.74385	0.676551	1.53821	0.439829	0.660061	0.861776	Gm45059	TEC
ENSMUSG00000113188.2	34.2287	0.222644	0.50638	0.439679	0.66017	0.861776	Gm35638	processed_pseudogene
ENSMUSG00000119765.1	2.85186	0.545442	1.24122	0.439441	0.660342	0.861776	Gm23136	snoRNA
ENSMUSG00000001911.17	692.214	-0.0685915	0.156223	-0.439062	0.660617	0.861791	Nfix	protein_coding
ENSMUSG00000031706.8	104.648	0.130654	0.297551	0.439098	0.66059	0.861791	Rfx1	protein_coding
ENSMUSG00000024533.18	8.59455	-0.452112	1.03058	-0.438697	0.660881	0.861792	Spire1	protein_coding
ENSMUSG00000028964.15	1722.82	0.0561934	0.128103	0.438658	0.660909	0.861792	Park7	protein_coding
ENSMUSG00000042606.10	48.0891	-0.195988	0.446667	-0.43878	0.660821	0.861792	Hirip3	protein_coding
ENSMUSG00000061397.9	8.49679	-0.42516	0.968664	-0.438913	0.660724	0.861792	Krt79	protein_coding
ENSMUSG00000064845.4	3.32619	-0.589967	1.34489	-0.438674	0.660898	0.861792	Gm26203	snRNA
ENSMUSG00000078486.4	2.83346	0.60658	1.38228	0.438825	0.660788	0.861792	Perm1	protein_coding
ENSMUSG00000083992.2	22.5174	0.220975	0.503796	0.43862	0.660937	0.861792	Gm11478	processed_pseudogene
ENSMUSG00000011096.18	582.344	-0.066218	0.151057	-0.438365	0.661122	0.861958	Akt1s1	protein_coding
ENSMUSG00000104383.2	3.62049	-0.480867	1.09707	-0.438319	0.661155	0.861958	Gm37553	TEC
ENSMUSG00000037583.3	207.025	0.528797	1.20736	0.437978	0.661403	0.86222	Nr0b2	protein_coding
ENSMUSG00000025006.19	358.664	0.105067	0.239965	0.437843	0.6615	0.862288	Sorbs1	protein_coding
ENSMUSG00000060450.15	865.353	0.0733331	0.167513	0.437776	0.661548	0.862292	Rnf14	protein_coding
ENSMUSG00000061273.4	436.633	-0.0752437	0.171934	-0.437631	0.661654	0.86237	Mmgt1	protein_coding
ENSMUSG00000030754.10	2372.6	0.0732646	0.167564	0.437233	0.661942	0.862533	Copb1	protein_coding
ENSMUSG00000036097.10	323.926	0.106986	0.244705	0.437206	0.661962	0.862533	Slf2	protein_coding
ENSMUSG00000056598.17	30.1389	0.346491	0.792253	0.437349	0.661859	0.862533	Drc3	protein_coding
ENSMUSG00000108477.3	87.7224	0.146807	0.335727	0.43728	0.661908	0.862533	Gm44878	TEC
ENSMUSG00000047412.17	893.829	0.0757082	0.173275	0.436925	0.662165	0.862697	Zbtb44	protein_coding
ENSMUSG00000079311.2	93.0276	0.127637	0.292138	0.436906	0.662179	0.862697	Gm3222	processed_pseudogene
ENSMUSG00000061540.4	294.601	0.160251	0.366919	0.436748	0.662294	0.862787	Orm2	protein_coding
ENSMUSG00000089647.3	105.883	-0.119133	0.272863	-0.436605	0.662398	0.862803	Gm2245	lncRNA
ENSMUSG00000119345.1	6.8781	0.434218	0.994437	0.436647	0.662367	0.862803	Mir6970	miRNA
ENSMUSG00000022760.18	180.848	0.091384	0.209377	0.436457	0.662505	0.862824	Thap7	protein_coding
ENSMUSG00000060771.16	18.9454	-0.231161	0.529578	-0.4365	0.662474	0.862824	Tsga10	protein_coding
ENSMUSG00000029076.15	1330.38	0.0869034	0.199157	0.436356	0.662579	0.862853	Sdf4	protein_coding
ENSMUSG00000046031.8	9.68493	-0.444612	1.0192	-0.436237	0.662665	0.862853	Calhm6	protein_coding
ENSMUSG00000114835.2	12.6507	0.298074	0.683202	0.43629	0.662626	0.862853	Gm48194	lncRNA
ENSMUSG00000045665.6	220.296	-0.0849395	0.194769	-0.436103	0.662762	0.86292	Mfsd5	protein_coding
ENSMUSG00000034379.10	134.207	-0.131711	0.302103	-0.435982	0.66285	0.862976	Wdr5b	protein_coding
ENSMUSG00000019880.11	57.0648	-0.181075	0.415508	-0.435791	0.662988	0.863086	Rspo3	protein_coding
ENSMUSG00000115200.2	45.3247	0.191834	0.440313	0.435676	0.663072	0.863086	Gm46516	lncRNA
ENSMUSG00000120807.1	102.195	-0.115944	0.266125	-0.435676	0.663072	0.863086	Gm36629	lncRNA
ENSMUSG00000074918.5	145.361	-0.110193	0.253088	-0.435393	0.663277	0.863294	Inafm2	protein_coding
ENSMUSG00000000290.14	64.2109	-0.161705	0.371457	-0.435325	0.663326	0.863298	Itgb2	protein_coding
ENSMUSG00000048592.10	5.97567	0.414665	0.952914	0.435155	0.66345	0.8634	Gm5946	transcribed_processed_pseudogene
ENSMUSG00000004071.14	2035.96	-0.0839716	0.19304	-0.434997	0.663565	0.863489	Cdip1	protein_coding
ENSMUSG00000116215.2	5.96586	-0.420482	0.966932	-0.434862	0.663663	0.863557	Gm5470	processed_pseudogene
ENSMUSG00000111325.2	3.98327	-0.483407	1.11257	-0.434494	0.66393	0.863845	Gm47140	lncRNA
ENSMUSG00000028049.16	570.249	-0.0763695	0.175837	-0.43432	0.664056	0.86395	Scamp3	protein_coding
ENSMUSG00000039611.3	2.66597	-0.644298	1.48423	-0.434097	0.664218	0.864001	Pgap4	protein_coding
ENSMUSG00000046756.11	912.613	0.0632581	0.14573	0.434078	0.664232	0.864001	Mrps7	protein_coding
ENSMUSG00000089873.9	84136.5	0.296522	0.68295	0.434179	0.664159	0.864001	Mup13	protein_coding
ENSMUSG00000047728.14	1022.72	-0.128165	0.295338	-0.433959	0.664319	0.864053	Ly6g2	protein_coding
ENSMUSG00000045636.17	2410.66	0.0841623	0.194005	0.433816	0.664422	0.864069	Mtus1	protein_coding
ENSMUSG00000046314.17	152.589	-0.0939754	0.216616	-0.433833	0.66441	0.864069	Stxbp6	protein_coding
ENSMUSG00000021666.17	841.195	-0.0682459	0.157364	-0.433681	0.66452	0.864102	Gfm2	protein_coding
ENSMUSG00000026620.12	11.4259	-0.328782	0.758385	-0.433529	0.664631	0.864102	Mark1	protein_coding
ENSMUSG00000036980.14	286.427	-0.0784341	0.180899	-0.43358	0.664594	0.864102	Taf6	protein_coding
ENSMUSG00000062704.4	3.17109	0.535541	1.23513	0.433592	0.664585	0.864102	9430002A10Rik	lncRNA
ENSMUSG00000030598.16	5.1991	0.421964	0.974115	0.433177	0.664886	0.864316	Fbxo17	protein_coding
ENSMUSG00000116305.3	4.72885	-0.435566	1.0055	-0.433184	0.664881	0.864316	Lncppara	lncRNA
ENSMUSG00000031358.18	398.502	-0.0759973	0.175518	-0.432989	0.665023	0.864374	Msl3	protein_coding
ENSMUSG00000072653.17	6.38004	-0.461548	1.06587	-0.433025	0.664997	0.864374	Zfp783	transcribed_unprocessed_pseudogene
ENSMUSG00000015289.5	189.385	-0.107304	0.247976	-0.432718	0.665219	0.864434	Lage3	protein_coding
ENSMUSG00000020834.18	114.763	-0.132712	0.306754	-0.432632	0.665282	0.864434	Dhrs13	protein_coding
ENSMUSG00000024955.16	511.075	0.0986351	0.227912	0.432778	0.665176	0.864434	Esrra	protein_coding
ENSMUSG00000061130.14	2250.46	0.0745525	0.172382	0.432485	0.665389	0.864434	Ppm1b	protein_coding
ENSMUSG00000098306.10	438.181	-0.0974643	0.225343	-0.432516	0.665367	0.864434	Gm28040	protein_coding
ENSMUSG00000109274.3	38.7067	0.194204	0.448976	0.432549	0.665342	0.864434	Gm45133	TEC
ENSMUSG00000115667.2	14.8595	0.276384	0.639015	0.432516	0.665366	0.864434	Gm10389	lncRNA
ENSMUSG00000010607.9	144.874	-0.1231	0.284754	-0.432302	0.665522	0.864547	Pigyl	protein_coding
ENSMUSG00000022820.5	768.465	0.0670329	0.155114	0.432153	0.66563	0.864628	Ndufb4	protein_coding
ENSMUSG00000100164.2	10.1857	-0.326215	0.754993	-0.432078	0.665685	0.86464	2610306M01Rik	lncRNA
ENSMUSG00000007815.14	2251.78	0.0576105	0.133463	0.431659	0.665989	0.864682	Rhoa	protein_coding
ENSMUSG00000024193.9	192.1	0.0868574	0.201219	0.431655	0.665992	0.864682	Phf1	protein_coding
ENSMUSG00000033581.18	70.0665	0.14743	0.341408	0.43183	0.665865	0.864682	Igf2bp2	protein_coding
ENSMUSG00000035623.15	192.337	0.0901926	0.2089	0.43175	0.665923	0.864682	Rsf1	protein_coding
ENSMUSG00000040715.13	1684.4	-0.0710774	0.164572	-0.431892	0.66582	0.864682	Rsc1a1	protein_coding
ENSMUSG00000047098.19	252.37	0.115397	0.267278	0.431748	0.665925	0.864682	Rnf31	protein_coding
ENSMUSG00000001227.13	43.5162	-0.211417	0.490325	-0.431176	0.66634	0.864918	Sema6b	protein_coding
ENSMUSG00000013663.9	2589	-0.0554524	0.128633	-0.43109	0.666403	0.864918	Pten	protein_coding
ENSMUSG00000039100.11	2060.45	-0.0710801	0.164789	-0.431339	0.666222	0.864918	Marchf6	protein_coding
ENSMUSG00000068959.7	19.2891	-0.231006	0.535752	-0.431182	0.666336	0.864918	Zfp619	protein_coding
ENSMUSG00000097030.2	4.67039	-0.59545	1.38107	-0.431151	0.666359	0.864918	Gm26693	lncRNA
ENSMUSG00000056569.12	5.53322	-0.408402	0.94791	-0.430845	0.666581	0.86503	Mpz	protein_coding
ENSMUSG00000070420.5	56.5884	0.150996	0.350449	0.430864	0.666568	0.86503	Zscan25	protein_coding
ENSMUSG00000120362.1	12.376	-0.28133	0.653135	-0.430737	0.666659	0.865072	2810449D17Rik	lncRNA
ENSMUSG00000018486.3	3.11366	0.553334	1.28543	0.430466	0.666856	0.865134	Wnt9b	protein_coding
ENSMUSG00000027048.16	4072.92	0.0793717	0.184405	0.43042	0.66689	0.865134	Abcb11	protein_coding
ENSMUSG00000031146.7	18.8537	-0.228211	0.530174	-0.430444	0.666872	0.865134	Plp2	protein_coding
ENSMUSG00000109130.2	35.0415	0.16989	0.394573	0.430567	0.666783	0.865134	Gm45187	lncRNA
ENSMUSG00000007038.6	533.085	-0.0799114	0.185778	-0.430143	0.667091	0.865163	Neu1	protein_coding
ENSMUSG00000044150.13	70.8122	0.131316	0.30529	0.430137	0.667096	0.865163	Bclaf3	protein_coding
ENSMUSG00000059883.17	347.714	-0.0795421	0.18488	-0.430236	0.667024	0.865163	Irak4	protein_coding
ENSMUSG00000086228.4	4.3129	0.62006	1.44145	0.430164	0.667076	0.865163	Ubap1l	protein_coding
ENSMUSG00000109599.2	7.94854	-0.322673	0.750305	-0.430056	0.667155	0.86518	Gm31812	lncRNA
ENSMUSG00000031144.16	17.4624	-0.238968	0.555866	-0.429902	0.667267	0.865266	Syp	protein_coding
ENSMUSG00000003363.16	257.231	0.0848135	0.197458	0.429527	0.66754	0.865506	Pld3	protein_coding
ENSMUSG00000037013.18	423.859	0.069546	0.161939	0.429459	0.667589	0.865506	Ss18	protein_coding
ENSMUSG00000105804.2	4.15759	0.63653	1.48198	0.429512	0.667551	0.865506	Gm43654	TEC
ENSMUSG00000031388.15	393.208	-0.0792074	0.184511	-0.429283	0.667717	0.86553	Naa10	protein_coding
ENSMUSG00000087163.2	3.67114	-0.509179	1.18609	-0.429292	0.667711	0.86553	Gm16230	lncRNA
ENSMUSG00000120539.1	24.3281	-0.237782	0.553956	-0.429244	0.667746	0.86553	Gm56507	lncRNA
ENSMUSG00000034021.16	254.22	-0.103925	0.242505	-0.428547	0.668253	0.86583	Pds5b	protein_coding
ENSMUSG00000073437.12	261.946	-0.0924724	0.215669	-0.42877	0.668091	0.86583	D330041H03Rik	lncRNA
ENSMUSG00000074781.6	760.29	0.065081	0.151844	0.428604	0.668211	0.86583	Ube2n	protein_coding
ENSMUSG00000086786.2	4.92395	0.490074	1.14325	0.428667	0.668166	0.86583	Gm15908	lncRNA
ENSMUSG00000117545.3	9.68074	0.354584	0.827119	0.428698	0.668143	0.86583	Gm30794	lncRNA
ENSMUSG00000117748.2	545.234	0.0786907	0.183572	0.428665	0.668167	0.86583	Derpc	protein_coding
ENSMUSG00000100862.2	218384	0.0861557	0.201105	0.428411	0.668352	0.8659	Gm10925	unprocessed_pseudogene
ENSMUSG00000001785.14	346.649	0.090703	0.211996	0.427852	0.668759	0.865952	Pwp1	protein_coding
ENSMUSG00000026870.21	365.003	0.075829	0.1771	0.42817	0.668527	0.865952	Cutal	protein_coding
ENSMUSG00000028073.16	57.068	-0.15241	0.356168	-0.427917	0.668711	0.865952	Pear1	protein_coding
ENSMUSG00000031148.15	304.971	0.0776138	0.181381	0.427905	0.66872	0.865952	Gpkow	protein_coding
ENSMUSG00000037373.13	606.285	-0.0756688	0.176812	-0.427961	0.66868	0.865952	Ctbp1	protein_coding
ENSMUSG00000047631.5	6853.14	-0.0827491	0.193388	-0.427892	0.66873	0.865952	Apof	protein_coding
ENSMUSG00000047735.15	259.333	-0.115774	0.270355	-0.428231	0.668483	0.865952	Samd9l	protein_coding
ENSMUSG00000056411.3	21.2651	-0.218807	0.51117	-0.42805	0.668614	0.865952	Gm12500	lncRNA
ENSMUSG00000028998.7	478.075	0.0971753	0.227208	0.427694	0.668874	0.86603	Tomm7	protein_coding
ENSMUSG00000101867.2	5.58346	0.430609	1.00694	0.427643	0.668911	0.86603	C78334	lncRNA
ENSMUSG00000011658.17	262.621	0.09379	0.219383	0.427518	0.669002	0.866035	Fuz	protein_coding
ENSMUSG00000036526.9	5.19204	-0.50479	1.18076	-0.427512	0.669006	0.866035	Card11	protein_coding
ENSMUSG00000074412.5	2.93455	-0.555535	1.301	-0.427007	0.669375	0.866452	Gm10689	processed_pseudogene
ENSMUSG00000000693.11	82.3842	-0.13188	0.308963	-0.426848	0.66949	0.866542	Loxl3	protein_coding
ENSMUSG00000027163.14	207.812	-0.0922047	0.216052	-0.42677	0.669547	0.866556	Commd9	protein_coding
ENSMUSG00000035614.12	226.856	-0.0933349	0.218852	-0.426474	0.669762	0.86675	Togaram1	protein_coding
ENSMUSG00000115457.2	10.3087	0.29013	0.680358	0.426438	0.669789	0.86675	Gm2387	processed_pseudogene
ENSMUSG00000102545.2	15.594	-0.248752	0.58358	-0.426252	0.669924	0.866807	6430573P05Rik	lncRNA
ENSMUSG00000110194.2	15.0807	-0.248359	0.582629	-0.426273	0.669909	0.866807	Gm7192	processed_pseudogene
ENSMUSG00000067768.13	4.47231	-0.49123	1.15264	-0.42618	0.669977	0.866816	Xlr4b	protein_coding
ENSMUSG00000004268.12	798.98	-0.0870421	0.204496	-0.425641	0.670369	0.866917	Emg1	protein_coding
ENSMUSG00000038518.16	137.088	-0.112534	0.264189	-0.42596	0.670137	0.866917	Jarid2	protein_coding
ENSMUSG00000055150.16	14.7254	-0.338654	0.795285	-0.425827	0.670234	0.866917	Zfp78	protein_coding
ENSMUSG00000057788.14	296.532	0.0765685	0.179894	0.425632	0.670376	0.866917	Ddx49	protein_coding
ENSMUSG00000058715.12	90.8213	-0.166297	0.39065	-0.425692	0.670332	0.866917	Fcer1g	protein_coding
ENSMUSG00000063253.12	241.616	-0.105372	0.247497	-0.425751	0.670289	0.866917	Scoc	protein_coding
ENSMUSG00000086464.3	6.6602	0.420771	0.987983	0.425889	0.670189	0.866917	Gm15835	lncRNA
ENSMUSG00000016252.8	1590.31	-0.0755441	0.177697	-0.425129	0.670743	0.867015	Atp5e	protein_coding
ENSMUSG00000024122.17	737.094	0.0839748	0.197504	0.42518	0.670706	0.867015	Pdpk1	protein_coding
ENSMUSG00000024987.7	61.8059	0.281379	0.662018	0.425032	0.670814	0.867015	Cyp26a1	protein_coding
ENSMUSG00000029156.12	22.0158	-0.221419	0.520443	-0.425443	0.670514	0.867015	Sgcb	protein_coding
ENSMUSG00000041658.13	3.54712	-0.653858	1.5384	-0.425023	0.67082	0.867015	Rragb	protein_coding
ENSMUSG00000072109.13	4.38052	-0.447228	1.0518	-0.425204	0.670688	0.867015	A530040E14Rik	lncRNA
ENSMUSG00000086589.2	22.3807	0.218281	0.51328	0.425267	0.670642	0.867015	Gm12915	lncRNA
ENSMUSG00000115987.2	579.288	0.0773935	0.18195	0.425356	0.670578	0.867015	Vps28	protein_coding
ENSMUSG00000020455.17	214.58	0.0973111	0.229203	0.424562	0.671156	0.867212	Trim11	protein_coding
ENSMUSG00000025558.20	238.717	0.0875867	0.206286	0.424588	0.671137	0.867212	Dock9	protein_coding
ENSMUSG00000059005.14	2365.42	0.0570487	0.134331	0.424687	0.671065	0.867212	Hnrnpa3	protein_coding
ENSMUSG00000113769.2	112.984	0.101096	0.238104	0.424587	0.671138	0.867212	5033406O09Rik	lncRNA
ENSMUSG00000096916.8	3.58107	-0.492529	1.16032	-0.424479	0.671217	0.867231	Zfp850	protein_coding
ENSMUSG00000024099.16	2101.5	0.0559713	0.13194	0.424219	0.671406	0.867378	Ndufv2	protein_coding
ENSMUSG00000027546.16	1491.27	0.0782258	0.184436	0.424136	0.671467	0.867378	Atp9a	protein_coding
ENSMUSG00000047221.6	184.181	0.113165	0.266815	0.424134	0.671468	0.867378	Fam185a	protein_coding
ENSMUSG00000030423.8	232.558	-0.0895992	0.211374	-0.423888	0.671647	0.86755	Pop4	protein_coding
ENSMUSG00000028080.17	297.309	-0.113082	0.266988	-0.423547	0.671896	0.86766	Lrba	protein_coding
ENSMUSG00000039105.7	603.514	0.0640899	0.151344	0.423471	0.671951	0.86766	Atp6v1g1	protein_coding
ENSMUSG00000070811.7	3525.21	-0.422273	0.997259	-0.423433	0.671979	0.86766	Sult2a2	protein_coding
ENSMUSG00000074874.11	64.1901	0.129621	0.305934	0.42369	0.671792	0.86766	Ctla2b	protein_coding
ENSMUSG00000093784.3	4.7842	-0.464003	1.09591	-0.423394	0.672008	0.86766	Gm22394	snoRNA
ENSMUSG00000121107.1	9.68274	0.311176	0.734796	0.423486	0.671941	0.86766	9330133O14Rik	lncRNA
ENSMUSG00000072381.4	2.91661	0.793488	1.87439	0.423331	0.672054	0.86766	Gm10355	processed_pseudogene
ENSMUSG00000021958.6	60.6657	-0.146609	0.346612	-0.422978	0.672311	0.867676	Pinx1	protein_coding
ENSMUSG00000037490.6	23.4306	0.211869	0.500762	0.423094	0.672227	0.867676	Slc2a12	protein_coding
ENSMUSG00000042742.8	169.784	0.0866221	0.204694	0.423178	0.672166	0.867676	Bmt2	protein_coding
ENSMUSG00000047123.9	314.461	0.0766239	0.181171	0.422936	0.672342	0.867676	Ticam1	protein_coding
ENSMUSG00000073834.11	140234	0.290788	0.687503	0.422962	0.672323	0.867676	Mup11	protein_coding
ENSMUSG00000086881.3	9.34568	0.329936	0.779901	0.423048	0.67226	0.867676	Gm13594	lncRNA
ENSMUSG00000030844.12	9.4684	-0.349164	0.825772	-0.422833	0.672417	0.867713	Rgs10	protein_coding
ENSMUSG00000024308.16	766.835	0.0816035	0.193266	0.422233	0.672855	0.868219	Tapbp	protein_coding
ENSMUSG00000034868.10	725.21	-0.0675905	0.160184	-0.421956	0.673057	0.86842	Myl12b	protein_coding
ENSMUSG00000121280.1	10.0409	-0.294482	0.698065	-0.421855	0.673131	0.868456	Gm57189	lncRNA
ENSMUSG00000042167.7	451	0.0692403	0.164237	0.421588	0.673326	0.86859	Tent2	protein_coding
ENSMUSG00000060198.8	56.8054	0.132144	0.313422	0.421617	0.673305	0.86859	Gm11353	processed_pseudogene
ENSMUSG00000094437.3	86.8526	0.123914	0.294139	0.421278	0.673552	0.868822	Gm9830	processed_pseudogene
ENSMUSG00000021461.18	75.9344	-0.119558	0.284242	-0.420621	0.674032	0.868847	Fancc	protein_coding
ENSMUSG00000038135.5	5.90581	0.410743	0.976603	0.420583	0.674059	0.868847	Crygn	protein_coding
ENSMUSG00000038456.10	37.3652	0.211671	0.503263	0.420597	0.67405	0.868847	Dennd2a	protein_coding
ENSMUSG00000039873.5	62.0326	0.17033	0.404976	0.420593	0.674052	0.868847	Neurl2	protein_coding
ENSMUSG00000044155.12	89.7724	-0.134541	0.319623	-0.420938	0.6738	0.868847	Lsm8	protein_coding
ENSMUSG00000076444.3	6.69859	0.397434	0.944055	0.420986	0.673765	0.868847	Mir761	miRNA
ENSMUSG00000076752.3	4.4187	-0.535657	1.27269	-0.420888	0.673837	0.868847	Trgc2	TR_C_gene
ENSMUSG00000085174.2	27.2868	0.206879	0.491915	0.420559	0.674077	0.868847	Gm16206	lncRNA
ENSMUSG00000112734.2	3.67438	-0.55041	1.30833	-0.420696	0.673977	0.868847	Gm47644	lncRNA
ENSMUSG00000114818.3	5.60689	0.522531	1.24151	0.420883	0.673841	0.868847	Gm35164	lncRNA
ENSMUSG00000121581.1	11.1469	-0.323649	0.768895	-0.420928	0.673808	0.868847	ENSMUSG00000121581	protein_coding
ENSMUSG00000053799.9	323.337	-0.0981831	0.233582	-0.420337	0.674239	0.868996	Exoc6	protein_coding
ENSMUSG00000086638.8	3.4715	0.479673	1.14193	0.420056	0.674445	0.869201	4930405A21Rik	lncRNA
ENSMUSG00000044712.16	105.787	-0.131715	0.313772	-0.419778	0.674648	0.869311	Slc38a6	protein_coding
ENSMUSG00000069986.5	8.59831	-0.317192	0.755668	-0.419751	0.674668	0.869311	Gm8054	processed_pseudogene
ENSMUSG00000120912.1	2.88525	0.724344	1.7256	0.419762	0.674659	0.869311	Gm52147	lncRNA
ENSMUSG00000068882.14	1285.97	0.0682375	0.162602	0.419659	0.674735	0.869338	Ssb	protein_coding
ENSMUSG00000111027.2	21.309	0.241528	0.575976	0.419338	0.674969	0.869581	Gm2981	processed_pseudogene
ENSMUSG00000004768.15	100.389	0.115868	0.276413	0.419185	0.675081	0.869665	Rab23	protein_coding
ENSMUSG00000057531.15	532.476	0.0737337	0.176009	0.41892	0.675275	0.869737	Dtnbp1	protein_coding
ENSMUSG00000094595.2	3.70125	-0.573464	1.36879	-0.418958	0.675247	0.869737	Fsbp	protein_coding
ENSMUSG00002076975.1	8.5134	0.391937	0.935417	0.418997	0.675219	0.869737	Gm23823	snoRNA
ENSMUSG00000034518.15	89.9504	-0.115215	0.275171	-0.418704	0.675432	0.869762	Hmgxb4	protein_coding
ENSMUSG00000074657.6	26.7547	-0.221002	0.527781	-0.418737	0.675408	0.869762	Kif5a	protein_coding
ENSMUSG00000103715.2	35.0273	0.18561	0.443228	0.41877	0.675384	0.869762	4933431K14Rik	TEC
ENSMUSG00000059534.9	1385.04	0.0695347	0.166254	0.418244	0.675769	0.870017	Uqcr10	protein_coding
ENSMUSG00000107194.3	2.7643	0.604447	1.44507	0.418284	0.67574	0.870017	Gm43173	TEC
ENSMUSG00000107374.2	2.7643	0.604447	1.44507	0.418284	0.67574	0.870017	Gm43172	TEC
ENSMUSG00000004044.10	48.547	-0.148179	0.354549	-0.417937	0.675993	0.870138	Cavin1	protein_coding
ENSMUSG00000060373.16	1475	0.0581074	0.139045	0.417904	0.676017	0.870138	Hnrnpc	protein_coding
ENSMUSG00000087429.2	16.1386	-0.290885	0.696124	-0.417863	0.676047	0.870138	Gm16235	lncRNA
ENSMUSG00000106115.2	5.20567	0.415284	0.993822	0.417865	0.676046	0.870138	Gm43420	TEC
ENSMUSG00000024319.19	386.469	-0.0911763	0.218303	-0.417659	0.676197	0.870212	Vps52	protein_coding
ENSMUSG00000102349.2	633.414	-0.0637438	0.152602	-0.417712	0.676158	0.870212	Gm37376	TEC
ENSMUSG00000020700.12	145.733	-0.100926	0.241786	-0.417417	0.676373	0.870367	Map3k3	protein_coding
ENSMUSG00000041329.14	3.41831	0.541105	1.29647	0.417369	0.676409	0.870367	Atp1b2	protein_coding
ENSMUSG00000115728.2	202.329	-0.109768	0.263051	-0.417287	0.676469	0.870384	Gm49190	processed_pseudogene
ENSMUSG00000004032.11	93.4932	-0.133014	0.318893	-0.417112	0.676597	0.87043	Gstm5	protein_coding
ENSMUSG00000030319.9	352.473	0.102166	0.244929	0.417125	0.676587	0.87043	Cand2	protein_coding
ENSMUSG00000087291.2	9.81871	0.359373	0.861867	0.41697	0.6767	0.870504	Gm11946	lncRNA
ENSMUSG00000005371.16	479.042	-0.0709352	0.170188	-0.416806	0.67682	0.870599	Fbxo11	protein_coding
ENSMUSG00000031954.7	659.762	-0.0720967	0.173019	-0.416697	0.6769	0.870624	Cfdp1	protein_coding
ENSMUSG00000098530.2	26.0482	0.198842	0.477235	0.416654	0.676932	0.870624	Gm28051	protein_coding
ENSMUSG00000039187.17	218.54	0.0799131	0.191833	0.416577	0.676988	0.870637	Fanci	protein_coding
ENSMUSG00000029816.11	11.5319	-0.317499	0.762358	-0.41647	0.677066	0.870678	Gpnmb	protein_coding
ENSMUSG00000062270.15	2702.24	-0.0573042	0.137698	-0.416158	0.677294	0.870912	Morf4l1	protein_coding
ENSMUSG00000033327.19	39.78	0.151209	0.363545	0.415928	0.677463	0.871063	Tnxb	protein_coding
ENSMUSG00000035109.15	29.1886	-0.188328	0.452851	-0.415872	0.677504	0.871063	Shc4	protein_coding
ENSMUSG00000059890.17	1448.51	-0.0718168	0.172727	-0.415783	0.677569	0.871087	Ube4a	protein_coding
ENSMUSG00000118385.2	11.7083	0.274893	0.661327	0.415669	0.677652	0.871135	Gm50311	lncRNA
ENSMUSG00000043623.8	10.5167	-0.29627	0.712877	-0.415597	0.677705	0.871143	4933412A08Rik	pseudogene
ENSMUSG00000002846.10	377.825	0.0797778	0.192282	0.4149	0.678215	0.871205	Timmdc1	protein_coding
ENSMUSG00000011034.7	3.96109	-0.474003	1.14169	-0.415177	0.678012	0.871205	Slc5a1	protein_coding
ENSMUSG00000021368.16	122.614	-0.100503	0.242312	-0.414767	0.678312	0.871205	Tbc1d7	protein_coding
ENSMUSG00000022000.12	342.752	-0.0768724	0.185274	-0.414912	0.678206	0.871205	Zc3h13	protein_coding
ENSMUSG00000022613.9	11.4325	-0.387116	0.933578	-0.414659	0.678392	0.871205	Miox	protein_coding
ENSMUSG00000028703.15	471.593	0.0689684	0.166114	0.415188	0.678005	0.871205	Lrrc41	protein_coding
ENSMUSG00000038010.10	35.4515	-0.229172	0.551641	-0.415437	0.677822	0.871205	Ccdc138	protein_coding
ENSMUSG00000040350.17	125.058	-0.141699	0.341684	-0.414706	0.678357	0.871205	Trim7	protein_coding
ENSMUSG00000040605.8	27.2161	0.193862	0.466797	0.415302	0.677921	0.871205	Bace2	protein_coding
ENSMUSG00000041238.17	122.142	0.128813	0.310777	0.414488	0.678517	0.871205	Rbbp8	protein_coding
ENSMUSG00000047757.18	7.66154	-0.418537	1.00847	-0.415023	0.678125	0.871205	Fancb	protein_coding
ENSMUSG00000058186.14	5.35401	-0.392777	0.947691	-0.414457	0.67854	0.871205	Zfp980	protein_coding
ENSMUSG00000061104.6	336.221	-0.0884528	0.213193	-0.414895	0.678219	0.871205	Sap18b	protein_coding
ENSMUSG00000071005.8	8.75463	0.41779	1.00776	0.414574	0.678454	0.871205	Ccl19	protein_coding
ENSMUSG00000078489.3	8.34601	0.36485	0.880433	0.414398	0.678583	0.871205	Gm17106	lncRNA
ENSMUSG00000089714.2	3.15777	0.486653	1.17205	0.415216	0.677984	0.871205	Gm16092	lncRNA
ENSMUSG00000106590.2	11.5364	-0.333861	0.80524	-0.41461	0.678427	0.871205	Gm42879	TEC
ENSMUSG00000118502.2	12.9882	-0.295169	0.711395	-0.414916	0.678203	0.871205	Gm52964	unitary_pseudogene
ENSMUSG00000025982.14	2630.06	0.0585608	0.141494	0.413875	0.678966	0.871442	Sf3b1	protein_coding
ENSMUSG00000034853.17	62.2943	0.150683	0.364098	0.413852	0.678982	0.871442	Acot11	protein_coding
ENSMUSG00000046671.19	1072.41	-0.0684153	0.165248	-0.414015	0.678863	0.871442	Mtfr1l	protein_coding
ENSMUSG00000057074.7	4049.99	0.0899846	0.21748	0.413761	0.679049	0.871442	Ces1g	protein_coding
ENSMUSG00000064326.14	63.5727	-0.154373	0.373145	-0.413708	0.679088	0.871442	Siva1	protein_coding
ENSMUSG00000070583.2	14.0589	-0.282225	0.68219	-0.413705	0.679091	0.871442	Fv1	protein_coding
ENSMUSG00000112254.2	3.42244	0.486564	1.176	0.413745	0.679061	0.871442	Gm47690	TEC
ENSMUSG00000085151.8	5.48411	0.41873	1.0125	0.413562	0.679195	0.871457	1110018N20Rik	lncRNA
ENSMUSG00000110830.3	48.3376	-0.153207	0.370404	-0.413621	0.679152	0.871457	Gm46218	lncRNA
ENSMUSG00000083500.2	3.31732	-0.573537	1.38771	-0.413298	0.679388	0.871646	Gm15470	processed_pseudogene
ENSMUSG00000020290.15	802.863	-0.0981207	0.237725	-0.412749	0.67979	0.872057	Xpo1	protein_coding
ENSMUSG00000074925.5	370.057	0.0763209	0.184915	0.412735	0.679801	0.872057	Ptar1	protein_coding
ENSMUSG00000043207.11	959.175	0.0841028	0.203863	0.412546	0.679939	0.872116	Zmpste24	protein_coding
ENSMUSG00000097876.2	54.2146	0.1396	0.338339	0.412604	0.679897	0.872116	Gm16892	lncRNA
ENSMUSG00000031967.16	1020.23	-0.0718097	0.174094	-0.412476	0.67999	0.872122	Afg3l1	protein_coding
ENSMUSG00000026177.12	104.669	0.127393	0.308929	0.412368	0.68007	0.872165	Slc11a1	protein_coding
ENSMUSG00000029571.15	5213.53	0.057274	0.13893	0.412251	0.680156	0.872215	Tmem106b	protein_coding
ENSMUSG00000061462.19	17.2108	0.284816	0.690984	0.412189	0.680201	0.872215	Obscn	protein_coding
ENSMUSG00000016427.8	738.476	0.0835644	0.202816	0.412022	0.680324	0.872283	Ndufa1	protein_coding
ENSMUSG00000085395.3	3.62464	-0.664333	1.6127	-0.411939	0.680384	0.872283	Gm13056	lncRNA
ENSMUSG00000111147.2	2.99979	-0.575904	1.39807	-0.411927	0.680393	0.872283	Gm33699	lncRNA
ENSMUSG00000053286.12	286.595	-0.108739	0.264163	-0.411634	0.680608	0.872381	Trmt1l	protein_coding
ENSMUSG00000078719.3	98.2625	0.153107	0.371912	0.411675	0.680578	0.872381	Msmp	protein_coding
ENSMUSG00000120409.1	3.38407	-0.652239	1.58434	-0.411678	0.680575	0.872381	Gm56519	lncRNA
ENSMUSG00000033860.14	29440.7	0.116694	0.283585	0.411494	0.68071	0.872418	Fgg	protein_coding
ENSMUSG00000065642.3	3.31595	-0.530638	1.28962	-0.411469	0.680729	0.872418	Snora69	snoRNA
ENSMUSG00000046985.12	1088.92	0.0708526	0.17236	0.411074	0.681018	0.87267	Tapt1	protein_coding
ENSMUSG00000086451.10	3.59863	0.597734	1.45394	0.411112	0.68099	0.87267	4933431K23Rik	lncRNA
ENSMUSG00000017344.5	15584.3	-0.0868632	0.211572	-0.410561	0.681394	0.872678	Vtn	protein_coding
ENSMUSG00000020755.10	315.329	0.0752945	0.183376	0.410602	0.681365	0.872678	Sap30bp	protein_coding
ENSMUSG00000023938.9	161.609	-0.0892051	0.217269	-0.410574	0.681385	0.872678	Aars2	protein_coding
ENSMUSG00000025232.9	1098.09	0.0622895	0.151715	0.410569	0.681389	0.872678	Hexa	protein_coding
ENSMUSG00000027364.15	134.447	-0.130876	0.318579	-0.410814	0.681209	0.872678	Usp50	protein_coding
ENSMUSG00000035864.15	20.5769	-0.307575	0.748657	-0.410836	0.681193	0.872678	Syt1	protein_coding
ENSMUSG00000040811.16	109.542	-0.104573	0.254681	-0.410604	0.681363	0.872678	Eml2	protein_coding
ENSMUSG00000074818.14	14.0445	-0.296917	0.722657	-0.410869	0.681168	0.872678	Pdzd7	protein_coding
ENSMUSG00000024273.9	72.8823	-0.163874	0.399287	-0.410416	0.681501	0.872696	2700062C07Rik	protein_coding
ENSMUSG00000026519.17	87.6608	0.157006	0.382499	0.410475	0.681457	0.872696	Tmem63a	protein_coding
ENSMUSG00000023047.12	6.27975	0.429678	1.04718	0.410318	0.681572	0.872729	Amhr2	protein_coding
ENSMUSG00000002068.17	5.42869	0.495661	1.20935	0.409858	0.68191	0.872829	Ccne1	protein_coding
ENSMUSG00000028199.19	1059.9	-0.0607019	0.148078	-0.409931	0.681857	0.872829	Cryz	protein_coding
ENSMUSG00000030122.14	3464.52	-0.0619005	0.151044	-0.409818	0.68194	0.872829	Ptms	protein_coding
ENSMUSG00000044081.9	7.21139	-0.366939	0.894946	-0.410013	0.681797	0.872829	Zfp85os	lncRNA
ENSMUSG00000058207.7	62517.8	0.223036	0.544708	0.40946	0.682202	0.872829	Serpina3k	protein_coding
ENSMUSG00000063754.8	21.2297	-0.20962	0.511629	-0.409711	0.682018	0.872829	Gm10136	processed_pseudogene
ENSMUSG00000085286.2	75.748	0.132319	0.323012	0.409641	0.68207	0.872829	Ube4bos3	lncRNA
ENSMUSG00000089782.2	299.478	0.085541	0.20887	0.409541	0.682142	0.872829	Btf3-ps1	processed_pseudogene
ENSMUSG00000090619.3	3.76661	0.461094	1.1261	0.409461	0.682201	0.872829	Vmn2r60	protein_coding
ENSMUSG00000091058.3	4.47083	-0.478849	1.16885	-0.409675	0.682044	0.872829	Gm17538	processed_pseudogene
ENSMUSG00000097692.3	34.0129	0.229664	0.5609	0.409456	0.682205	0.872829	A230060F14Rik	lncRNA
ENSMUSG00000120325.1	4.93616	0.435083	1.0612	0.409992	0.681812	0.872829	Gm56958	lncRNA
ENSMUSG00000078762.11	52.0713	-0.158971	0.3885	-0.409193	0.682398	0.872962	Haus5	protein_coding
ENSMUSG00000108523.2	19.1455	0.220681	0.539321	0.409182	0.682406	0.872962	4933430L12Rik	lncRNA
ENSMUSG00000110439.2	252901	0.246679	0.602944	0.409125	0.682448	0.872962	Mup22	protein_coding
ENSMUSG00000022261.7	2089.68	-0.0715033	0.17495	-0.408707	0.682755	0.873295	Sdc2	protein_coding
ENSMUSG00000018666.14	340.907	-0.0758071	0.18559	-0.408464	0.682933	0.873464	Cbx1	protein_coding
ENSMUSG00000021967.5	255.236	0.0740659	0.181468	0.408149	0.683164	0.873523	Mrpl57	protein_coding
ENSMUSG00000021981.11	1042.83	-0.0803018	0.196723	-0.408197	0.683129	0.873523	Cab39l	protein_coding
ENSMUSG00000029656.14	1030.28	0.144906	0.355031	0.408149	0.683164	0.873523	C8b	protein_coding
ENSMUSG00000096862.4	67.6599	-0.187612	0.459586	-0.408221	0.683112	0.873523	Gm5859	transcribed_unprocessed_pseudogene
ENSMUSG00000017167.7	705.089	0.142468	0.349125	0.408071	0.683222	0.873538	Cntnap1	protein_coding
ENSMUSG00000032583.8	232.315	-0.0979616	0.240099	-0.408005	0.68327	0.87354	Mon1a	protein_coding
ENSMUSG00000038058.15	150.711	0.143179	0.351133	0.407763	0.683447	0.873589	Nod1	protein_coding
ENSMUSG00000105841.3	11.9222	0.361581	0.886703	0.407782	0.683434	0.873589	Mir3960	miRNA
ENSMUSG00000107482.3	4333.03	-0.0523372	0.128348	-0.407776	0.683438	0.873589	Etfbl	protein_coding
ENSMUSG00000037110.21	758.049	-0.0942926	0.231315	-0.407638	0.68354	0.873648	Ralgapa2	protein_coding
ENSMUSG00000021983.17	2.86633	0.515473	1.26614	0.407122	0.683919	0.874074	Atp8a2	protein_coding
ENSMUSG00000005763.16	66.3281	-0.129679	0.319074	-0.406422	0.684432	0.874121	Cd247	protein_coding
ENSMUSG00000013997.11	1963.52	0.0630403	0.155102	0.406444	0.684417	0.874121	Nit1	protein_coding
ENSMUSG00000020180.11	527.786	0.0638166	0.157051	0.406344	0.68449	0.874121	Snrpd3	protein_coding
ENSMUSG00000038406.18	496.039	-0.0767471	0.188924	-0.406233	0.684571	0.874121	Scaf1	protein_coding
ENSMUSG00000039474.14	84.2204	0.131613	0.323978	0.406239	0.684567	0.874121	Wfs1	protein_coding
ENSMUSG00000040943.13	184.799	0.100795	0.248341	0.405873	0.684836	0.874121	Tet2	protein_coding
ENSMUSG00000041355.14	757.628	-0.0868063	0.213799	-0.406018	0.684729	0.874121	Ssr2	protein_coding
ENSMUSG00000042129.9	65.2376	0.186126	0.458255	0.406161	0.684624	0.874121	Rassf4	protein_coding
ENSMUSG00000051403.10	723.273	-0.0677221	0.166839	-0.405914	0.684806	0.874121	Ppp1r37	protein_coding
ENSMUSG00000052296.8	1266.58	0.0587832	0.144545	0.406679	0.684244	0.874121	Ppp6r1	protein_coding
ENSMUSG00000067194.7	879.263	0.07329	0.180323	0.406438	0.684421	0.874121	Eif1ax	protein_coding
ENSMUSG00000077185.3	3.1263	0.524128	1.29134	0.405879	0.684832	0.874121	Gm25091	snoRNA
ENSMUSG00000083899.3	756.85	0.0730533	0.179946	0.405975	0.684761	0.874121	Gm12346	transcribed_processed_pseudogene
ENSMUSG00000084347.4	37.1475	-0.159627	0.392877	-0.406304	0.684519	0.874121	Akt2-ps	processed_pseudogene
ENSMUSG00000092365.3	4.18761	0.501192	1.23243	0.40667	0.684251	0.874121	BC023719	lncRNA
ENSMUSG00000092373.2	6.52232	-0.370022	0.909989	-0.406622	0.684286	0.874121	Gm20535	lncRNA
ENSMUSG00000093167.3	3.72917	0.454035	1.11796	0.406129	0.684648	0.874121	Mir5131	miRNA
ENSMUSG00000106547.2	3.53479	0.475097	1.16861	0.40655	0.684339	0.874121	B230303O12Rik	lncRNA
ENSMUSG00002076966.1	2.93166	-0.609696	1.50192	-0.405946	0.684782	0.874121	Gm55592	misc_RNA
ENSMUSG00000121598.1	25.662	-0.242415	0.597419	-0.40577	0.684911	0.874159	ENSMUSG00000121598	protein_coding
ENSMUSG00000040877.17	41.7232	-0.146846	0.362017	-0.405632	0.685013	0.874229	Wdr25	protein_coding
ENSMUSG00000075279.6	13.85	-0.241749	0.596372	-0.405366	0.685208	0.87424	Mrpl23-ps1	processed_pseudogene
ENSMUSG00000081810.2	16.6066	-0.244224	0.602228	-0.405535	0.685084	0.87424	Gm11878	processed_pseudogene
ENSMUSG00000108823.2	19.2372	-0.223354	0.551023	-0.405344	0.685225	0.87424	Gm18959	processed_pseudogene
ENSMUSG00000116665.3	48.6635	-0.146187	0.360683	-0.405306	0.685252	0.87424	E130310I04Rik	lncRNA
ENSMUSG00000116815.2	3.90927	-0.435749	1.0751	-0.405311	0.685249	0.87424	Gm49760	processed_pseudogene
ENSMUSG00000108350.2	32.6356	-0.193386	0.477274	-0.40519	0.685338	0.87429	Gm44950	TEC
ENSMUSG00000038546.10	852.037	-0.0639883	0.157952	-0.405112	0.685395	0.874304	Ranbp9	protein_coding
ENSMUSG00000033760.18	353.858	0.0765438	0.188993	0.405008	0.685472	0.874342	Rbm4b	protein_coding
ENSMUSG00000022051.16	1657.4	-0.0676104	0.166977	-0.404908	0.685545	0.874359	Bnip3l	protein_coding
ENSMUSG00000028563.17	274.751	0.0843447	0.208346	0.40483	0.685603	0.874359	Tm2d1	protein_coding
ENSMUSG00000074479.4	49.0067	-0.156778	0.387296	-0.404801	0.685624	0.874359	Rtraf-ps	processed_pseudogene
ENSMUSG00000019734.17	41.574	-0.157055	0.388133	-0.404643	0.68574	0.874389	Tmc4	protein_coding
ENSMUSG00000068246.7	1100.68	-0.131354	0.324599	-0.404666	0.685723	0.874389	Apol9b	protein_coding
ENSMUSG00000057278.9	178.69	0.0938942	0.232247	0.404285	0.686003	0.874666	Snrpg	protein_coding
ENSMUSG00000005268.21	1672.39	0.0873104	0.216117	0.403996	0.686216	0.874674	Prlr	protein_coding
ENSMUSG00000028744.16	224.162	-0.0857527	0.212288	-0.403945	0.686253	0.874674	Slc66a1	protein_coding
ENSMUSG00000034035.19	61.2846	-0.125542	0.310825	-0.403898	0.686288	0.874674	Ccdc17	protein_coding
ENSMUSG00000058818.14	83.2224	0.18226	0.450987	0.404136	0.686113	0.874674	Pirb	protein_coding
ENSMUSG00000087026.9	182.595	0.103409	0.255844	0.404187	0.686075	0.874674	A230103J11Rik	lncRNA
ENSMUSG00002075685.1	25.3006	0.221379	0.548001	0.403976	0.68623	0.874674	Gm56426	misc_RNA
ENSMUSG00000020525.18	65.2805	0.124231	0.307713	0.403723	0.686416	0.874707	Ppm1d	protein_coding
ENSMUSG00000025817.14	511.416	-0.0752371	0.186381	-0.403673	0.686453	0.874707	Nudt5	protein_coding
ENSMUSG00000085631.2	4.37947	0.439605	1.08877	0.403763	0.686387	0.874707	9630028H03Rik	lncRNA
ENSMUSG00000041852.16	338.011	-0.0882181	0.218619	-0.403525	0.686562	0.874729	Tcf20	protein_coding
ENSMUSG00000068629.5	4.67023	0.415956	1.03073	0.403554	0.686541	0.874729	Gm6155	processed_pseudogene
ENSMUSG00000001348.16	895.661	-0.0966006	0.23953	-0.403292	0.686733	0.874829	Acp5	protein_coding
ENSMUSG00000051344.14	30.7213	0.193288	0.479238	0.403323	0.68671	0.874829	Plekhm3	protein_coding
ENSMUSG00000020882.18	4.19128	0.556336	1.38076	0.402921	0.687006	0.875117	Cacnb1	protein_coding
ENSMUSG00000061410.7	437.379	0.0800041	0.198609	0.402822	0.687079	0.875151	Zcchc14	protein_coding
ENSMUSG00000027881.15	939.615	0.0584929	0.14527	0.402651	0.687205	0.875253	Prpf38b	protein_coding
ENSMUSG00000087088.4	8.03193	0.347198	0.862575	0.402514	0.687306	0.875322	Gm16638	lncRNA
ENSMUSG00000025575.15	425.968	0.0774401	0.192504	0.402278	0.687479	0.875408	Cant1	protein_coding
ENSMUSG00000026553.18	3200.98	0.0619922	0.15412	0.402233	0.687512	0.875408	Copa	protein_coding
ENSMUSG00000042116.4	5.77697	-0.376471	0.935711	-0.402337	0.687436	0.875408	Vwa1	protein_coding
ENSMUSG00000102923.3	3.20913	0.486947	1.21089	0.402141	0.68758	0.875435	Gm31728	lncRNA
ENSMUSG00000028051.11	412.93	0.111125	0.276425	0.402008	0.687678	0.875443	Hcn3	protein_coding
ENSMUSG00000028159.15	13.8331	0.296249	0.736959	0.401989	0.687692	0.875443	Dapp1	protein_coding
ENSMUSG00000108466.2	45.5822	0.156326	0.388926	0.401944	0.687725	0.875443	Gm44771	TEC
ENSMUSG00000054894.7	149.118	-0.0884786	0.220163	-0.401877	0.687774	0.875446	Dmac2l	protein_coding
ENSMUSG00000021539.10	935.853	0.0835989	0.208141	0.401645	0.687945	0.875565	Lect2	protein_coding
ENSMUSG00000025373.15	116.086	-0.0959428	0.238887	-0.401624	0.687961	0.875565	Rnf41	protein_coding
ENSMUSG00000032128.16	4.28562	-0.424546	1.05788	-0.401319	0.688186	0.875792	Robo3	protein_coding
ENSMUSG00000021391.11	10.6973	0.337546	0.841381	0.401181	0.688287	0.875815	Cenpp	protein_coding
ENSMUSG00000099825.2	2.92285	0.54887	1.36818	0.401168	0.688296	0.875815	1810012K16Rik	lncRNA
ENSMUSG00000002870.9	73.9123	-0.136346	0.340633	-0.400273	0.688956	0.875828	Mcm2	protein_coding
ENSMUSG00000004056.16	1169.35	-0.0674892	0.168516	-0.400491	0.688795	0.875828	Akt2	protein_coding
ENSMUSG00000019762.5	927.142	-0.0664041	0.165699	-0.400752	0.688603	0.875828	Iyd	protein_coding
ENSMUSG00000020003.17	1018.07	-0.0599158	0.149429	-0.400963	0.688447	0.875828	Pex7	protein_coding
ENSMUSG00000021278.8	5.91256	0.471297	1.17702	0.400416	0.68885	0.875828	Amn	protein_coding
ENSMUSG00000021917.17	792.281	0.0577002	0.144089	0.40045	0.688825	0.875828	Spcs1	protein_coding
ENSMUSG00000027384.7	50.0836	-0.155	0.387189	-0.400321	0.68892	0.875828	Ndufaf5	protein_coding
ENSMUSG00000054091.10	200.935	-0.100326	0.250594	-0.400352	0.688897	0.875828	1810037I17Rik	protein_coding
ENSMUSG00000056260.16	208.417	0.112916	0.282043	0.400349	0.688899	0.875828	Lrif1	protein_coding
ENSMUSG00000064731.3	10.3567	-0.268803	0.670855	-0.400687	0.68865	0.875828	Snord45b	snoRNA
ENSMUSG00000069805.11	13372.5	-0.0635023	0.158582	-0.400438	0.688834	0.875828	Fbp1	protein_coding
ENSMUSG00000086289.4	12.8788	0.352267	0.878462	0.401004	0.688417	0.875828	Gm16933	lncRNA
ENSMUSG00000089634.2	33.9483	-0.223528	0.557846	-0.400698	0.688642	0.875828	Nat8b-ps	processed_pseudogene
ENSMUSG00000102038.2	4.58451	0.498437	1.2436	0.4008	0.688567	0.875828	Gm12345	processed_pseudogene
ENSMUSG00000027454.11	35.8755	0.175191	0.437849	0.400117	0.689071	0.875864	Gins1	protein_coding
ENSMUSG00000041390.19	398.52	0.087814	0.21951	0.400046	0.689123	0.875864	Mdfic	protein_coding
ENSMUSG00000064043.16	6.62697	-0.374438	0.935904	-0.400081	0.689097	0.875864	Trerf1	protein_coding
ENSMUSG00000026630.10	6.96868	0.329921	0.825195	0.39981	0.689297	0.87596	Batf3	protein_coding
ENSMUSG00000030471.18	149.911	0.0912822	0.22835	0.399746	0.689344	0.87596	Zdhhc13	protein_coding
ENSMUSG00000055093.11	236.962	0.16798	0.420473	0.399502	0.689523	0.87596	Rps27a-ps3	processed_pseudogene
ENSMUSG00000085208.5	275.937	-0.0739978	0.18518	-0.399599	0.689452	0.87596	Brip1os	lncRNA
ENSMUSG00000096674.2	78280.9	0.331319	0.82861	0.399849	0.689268	0.87596	Mup15	protein_coding
ENSMUSG00000097509.2	105.284	0.112206	0.280851	0.39952	0.68951	0.87596	B230322F03Rik	lncRNA
ENSMUSG00000107011.2	10.7271	0.299659	0.749848	0.399627	0.689432	0.87596	Gm42906	protein_coding
ENSMUSG00000039523.17	159.194	0.0870723	0.217987	0.399438	0.68957	0.875961	Cep104	protein_coding
ENSMUSG00000021210.17	8092.32	0.091311	0.228691	0.399276	0.68969	0.876054	Akr1c6	protein_coding
ENSMUSG00000038563.15	163.101	-0.113106	0.283394	-0.399112	0.689811	0.876082	Efl1	protein_coding
ENSMUSG00000098022.8	5.9897	-0.534856	1.34051	-0.398994	0.689898	0.876082	Zfp82	protein_coding
ENSMUSG00000101952.2	91.0842	-0.129175	0.323749	-0.398998	0.689895	0.876082	Gm10550	lncRNA
ENSMUSG00000121301.1	3.20038	-0.531851	1.33249	-0.39914	0.68979	0.876082	Nlrp5-ps	lncRNA
ENSMUSG00000103458.2	10.0983	-0.28551	0.715809	-0.398863	0.689994	0.876146	Gm37013	protein_coding
ENSMUSG00000050299.9	87.3484	-0.124609	0.312567	-0.398665	0.69014	0.876272	Gm9843	processed_pseudogene
ENSMUSG00000023707.14	245.629	-0.0756653	0.189837	-0.39858	0.690203	0.876292	Ogfod2	protein_coding
ENSMUSG00000003380.12	782.1	-0.0624957	0.156901	-0.398311	0.690401	0.876485	Rabac1	protein_coding
ENSMUSG00000030554.17	7.89308	0.338834	0.851276	0.39803	0.690608	0.87663	Synm	protein_coding
ENSMUSG00000101845.2	83.4822	0.110569	0.277788	0.398034	0.690605	0.87663	Gm28198	lncRNA
ENSMUSG00000020288.14	957.677	0.0675542	0.169854	0.397719	0.690838	0.876654	Ahsa2	protein_coding
ENSMUSG00000024501.21	16.7754	-0.255833	0.642981	-0.397886	0.690714	0.876654	Dpysl3	protein_coding
ENSMUSG00000028132.16	8545.78	-0.0903081	0.227082	-0.39769	0.690859	0.876654	Tlcd4	protein_coding
ENSMUSG00000051335.7	39.4993	0.16456	0.413716	0.39776	0.690807	0.876654	Gfod1	protein_coding
ENSMUSG00000066629.3	3.64404	-0.543778	1.36692	-0.397812	0.690769	0.876654	Rpl36-ps3	processed_pseudogene
ENSMUSG00000098871.3	5.61715	0.384693	0.967585	0.397581	0.690939	0.876697	Mir6381	miRNA
ENSMUSG00000085523.2	65.1363	0.132675	0.333793	0.397478	0.691015	0.876734	Gm15945	lncRNA
ENSMUSG00000031812.17	1884.69	-0.0627818	0.158004	-0.397343	0.691115	0.876802	Map1lc3b	protein_coding
ENSMUSG00000005102.14	136.122	-0.0920725	0.231951	-0.396948	0.691406	0.876925	Eif2ak4	protein_coding
ENSMUSG00000023175.16	3907.83	0.0513024	0.129277	0.396841	0.691485	0.876925	Bsg	protein_coding
ENSMUSG00000026694.20	174.946	0.0839786	0.211498	0.397067	0.691318	0.876925	Mettl13	protein_coding
ENSMUSG00000031320.10	3392.38	0.286283	0.721415	0.396836	0.691489	0.876925	Rps4x	protein_coding
ENSMUSG00000048330.15	5.74632	-0.351093	0.885017	-0.396708	0.691583	0.876925	Ric3	protein_coding
ENSMUSG00000051452.9	21.5393	-0.216262	0.544951	-0.396847	0.691481	0.876925	Gm11437	protein_coding
ENSMUSG00000059022.16	33.946	-0.178975	0.451038	-0.396807	0.69151	0.876925	Kcp	protein_coding
ENSMUSG00000084970.2	30.3255	-0.180382	0.454684	-0.39672	0.691574	0.876925	1700060J05Rik	lncRNA
ENSMUSG00000078798.5	5951.72	-0.474606	1.1969	-0.39653	0.691714	0.877032	Sult2a1	protein_coding
ENSMUSG00000074746.4	573.523	0.0786078	0.19838	0.396249	0.691921	0.877236	Pdzd8	protein_coding
ENSMUSG00000075600.4	53.6342	-0.149264	0.376805	-0.39613	0.692009	0.877288	Zc3h3	protein_coding
ENSMUSG00000084289.2	6.9025	0.338235	0.854176	0.395979	0.692121	0.877371	Fth1-ps	processed_pseudogene
ENSMUSG00000014303.14	113.018	0.131488	0.332194	0.395818	0.692239	0.877403	Glis2	protein_coding
ENSMUSG00000120006.1	20.2081	-0.211519	0.534346	-0.395847	0.692218	0.877403	Gm57352	lncRNA
ENSMUSG00000005611.16	12.2605	-0.283804	0.717219	-0.3957	0.692326	0.877454	Irag1	protein_coding
ENSMUSG00000024847.16	231.606	-0.0801233	0.202591	-0.395492	0.69248	0.877502	Aip	protein_coding
ENSMUSG00000079884.7	504.668	0.0672342	0.169975	0.395553	0.692435	0.877502	Tmed2b	processed_pseudogene
ENSMUSG00000086657.4	15.7616	-0.276148	0.698294	-0.395461	0.692503	0.877502	Stamos	lncRNA
ENSMUSG00000013629.17	133.484	-0.143291	0.362769	-0.394992	0.692849	0.877608	Cad	protein_coding
ENSMUSG00000021040.16	596.155	-0.0733162	0.185509	-0.395217	0.692683	0.877608	Slirp	protein_coding
ENSMUSG00000021610.9	1314.21	0.0616332	0.156064	0.394922	0.692901	0.877608	Clptm1l	protein_coding
ENSMUSG00000030059.16	479.427	0.0754544	0.190964	0.395123	0.692752	0.877608	Tmf1	protein_coding
ENSMUSG00000069094.13	111.523	-0.108727	0.275129	-0.395187	0.692705	0.877608	Pde7a	protein_coding
ENSMUSG00000093753.2	312.583	-0.146739	0.37158	-0.394906	0.692912	0.877608	Gm28577	lncRNA
ENSMUSG00000114355.2	8.64571	0.332969	0.843148	0.394912	0.692908	0.877608	Gm40916	lncRNA
ENSMUSG00000121353.1	30.9007	0.218277	0.552899	0.394787	0.693	0.877661	ENSMUSG00000121353	lncRNA
ENSMUSG00000097994.2	27.0266	0.180354	0.456927	0.394711	0.693056	0.877673	Gm26982	lncRNA
ENSMUSG00000039697.17	30.8498	0.15934	0.404046	0.394361	0.693314	0.877882	Ncoa7	protein_coding
ENSMUSG00002075384.1	4.35777	-0.423965	1.07504	-0.394372	0.693306	0.877882	Gm55040	miRNA
ENSMUSG00000038005.16	93.1705	0.110572	0.280478	0.394225	0.693415	0.877943	Hpf1	protein_coding
ENSMUSG00000039680.11	171.314	0.0923307	0.234241	0.39417	0.693455	0.877943	Mrps6	protein_coding
ENSMUSG00000068270.16	5.95786	0.35901	0.911373	0.393922	0.693639	0.878116	Shroom4	protein_coding
ENSMUSG00000003299.11	324.723	-0.0806367	0.204845	-0.393648	0.693841	0.878175	Mrpl4	protein_coding
ENSMUSG00000015092.10	1588.18	0.0668524	0.169873	0.393544	0.693918	0.878175	Edf1	protein_coding
ENSMUSG00000041479.15	6.80717	0.369782	0.939398	0.393637	0.693849	0.878175	Syt15	protein_coding
ENSMUSG00000086327.3	9.12116	-0.359836	0.914213	-0.393602	0.693875	0.878175	Slfn5os	lncRNA
ENSMUSG00000121579.1	45.2604	-0.150733	0.382953	-0.393607	0.693871	0.878175	ENSMUSG00000121579	protein_coding
ENSMUSG00000066807.3	9.80706	-0.309325	0.786137	-0.393474	0.693969	0.878181	Gm10179	processed_pseudogene
ENSMUSG00000018449.13	171.961	-0.139391	0.354496	-0.393208	0.694166	0.878311	Rpain	protein_coding
ENSMUSG00000079362.6	306.35	-0.115968	0.294974	-0.393146	0.694211	0.878311	Gm43302	protein_coding
ENSMUSG00000099051.2	9.64289	-0.276103	0.702206	-0.393193	0.694177	0.878311	Gm27241	lncRNA
ENSMUSG00000024191.16	181.093	-0.0982975	0.250143	-0.392965	0.694346	0.878422	Bnip1	protein_coding
ENSMUSG00000039328.12	8.51134	0.298072	0.758752	0.392845	0.694434	0.878431	Rnf122	protein_coding
ENSMUSG00000091492.2	3.08148	0.513379	1.30687	0.392829	0.694446	0.878431	Gm17025	lncRNA
ENSMUSG00000026851.10	371.706	-0.0810399	0.20635	-0.392731	0.694518	0.878464	BC005624	protein_coding
ENSMUSG00000040188.11	256.135	-0.088417	0.225434	-0.392207	0.694905	0.878853	Scamp2	protein_coding
ENSMUSG00000086805.10	10.0257	-0.297895	0.759571	-0.392189	0.694919	0.878853	4932443L11Rik	lncRNA
ENSMUSG00000028145.10	335.858	0.0850375	0.216919	0.392025	0.69504	0.878947	Them4	protein_coding
ENSMUSG00000043644.6	10.6349	-0.280865	0.716643	-0.391918	0.695119	0.878988	0610009L18Rik	lncRNA
ENSMUSG00000033526.17	62.6791	-0.132439	0.338008	-0.391823	0.695189	0.879018	Ppip5k1	protein_coding
ENSMUSG00000002985.17	189294	0.0659751	0.168519	0.391501	0.695427	0.879089	Apoe	protein_coding
ENSMUSG00000024208.17	161.993	-0.115035	0.293808	-0.391531	0.695405	0.879089	Uqcc2	protein_coding
ENSMUSG00000025169.7	86.7797	-0.105358	0.26909	-0.391534	0.695402	0.879089	Ogfod3	protein_coding
ENSMUSG00000093768.2	227.347	0.0748103	0.191089	0.391495	0.695431	0.879089	Gm20650	lncRNA
ENSMUSG00000024772.10	609.032	0.0694777	0.177623	0.391154	0.695684	0.879246	Ehd1	protein_coding
ENSMUSG00000031245.9	498.471	0.074496	0.19044	0.391179	0.695665	0.879246	Hmgn5	protein_coding
ENSMUSG00002075075.1	5.01662	-0.394944	1.00973	-0.391138	0.695695	0.879246	Gm56228	miRNA
ENSMUSG00000073889.11	307.621	0.078341	0.200387	0.390948	0.695836	0.879365	Il11ra1	protein_coding
ENSMUSG00000032271.14	2343.52	-0.0798597	0.204324	-0.390849	0.695909	0.879398	Nnmt	protein_coding
ENSMUSG00000036641.10	14.176	-0.242111	0.61995	-0.390533	0.696143	0.879635	Ccdc148	protein_coding
ENSMUSG00000071537.7	3.36408	-0.623769	1.5982	-0.390294	0.696319	0.879799	Klrg2	protein_coding
ENSMUSG00000026988.16	49.827	-0.146227	0.374854	-0.39009	0.69647	0.879822	Wdsub1	protein_coding
ENSMUSG00000096968.2	40.7355	-0.152432	0.390671	-0.390181	0.696403	0.879822	Gm26620	protein_coding
ENSMUSG00000104913.2	3.78798	0.436444	1.11886	0.39008	0.696477	0.879822	Gm6560	processed_pseudogene
ENSMUSG00000094439.2	1307.43	0.0563228	0.14449	0.389804	0.696681	0.880011	Gm21969	protein_coding
ENSMUSG00000121318.1	16.9826	-0.232327	0.596089	-0.389752	0.69672	0.880011	ENSMUSG00000121318	lncRNA
ENSMUSG00000036513.16	220.192	-0.0809093	0.207638	-0.389665	0.696785	0.880031	Commd2	protein_coding
ENSMUSG00000087339.2	98.0727	-0.117277	0.301015	-0.389605	0.696829	0.880031	Gm11586	lncRNA
ENSMUSG00000037904.15	14.5671	-0.271364	0.69716	-0.389243	0.697096	0.880195	Ankrd9	protein_coding
ENSMUSG00000045328.12	5.05335	-0.397891	1.02223	-0.38924	0.697099	0.880195	Cenpe	protein_coding
ENSMUSG00000055723.7	327.558	0.0781438	0.200706	0.389345	0.697021	0.880195	Rras2	protein_coding
ENSMUSG00000070953.14	127.047	-0.0917454	0.235804	-0.389076	0.69722	0.880249	Rabepk	protein_coding
ENSMUSG00000092103.3	9.96615	0.282256	0.725488	0.389056	0.697235	0.880249	Gm17039	lncRNA
ENSMUSG00000037149.11	1608.2	0.0719196	0.184907	0.38895	0.697313	0.880289	Ddx1	protein_coding
ENSMUSG00000042901.11	261.298	0.0890555	0.229029	0.388839	0.697395	0.880334	Aida	protein_coding
ENSMUSG00000110637.2	2.81625	0.53605	1.38006	0.388424	0.697702	0.880606	Gm7807	processed_pseudogene
ENSMUSG00000121470.1	17.0011	0.23778	0.61217	0.388421	0.697704	0.880606	ENSMUSG00000121470	lncRNA
ENSMUSG00000060601.14	507.617	-0.072402	0.186449	-0.38832	0.697779	0.880642	Nr1h2	protein_coding
ENSMUSG00000024535.17	214.699	-0.0816616	0.210415	-0.388099	0.697943	0.880762	Snx24	protein_coding
ENSMUSG00000039201.11	46.6038	0.144188	0.37158	0.38804	0.697986	0.880762	Tbc1d25	protein_coding
ENSMUSG00000040234.17	1248.48	0.0655387	0.168913	0.388002	0.698014	0.880762	Tm7sf3	protein_coding
ENSMUSG00000042043.7	1028.06	0.0690199	0.177917	0.387934	0.698065	0.880767	Tbca	protein_coding
ENSMUSG00000063458.14	7.22205	-0.344494	0.888695	-0.387641	0.698282	0.880982	Lrmda	protein_coding
ENSMUSG00000035232.9	7.19953	-0.323761	0.835825	-0.387355	0.698494	0.881132	Pdk3	protein_coding
ENSMUSG00000038745.16	1130.71	-0.226269	0.584068	-0.387401	0.698459	0.881132	Nlrp6	protein_coding
ENSMUSG00000016534.16	10372.4	0.0487487	0.126057	0.386719	0.698964	0.881254	Lamp2	protein_coding
ENSMUSG00000021772.16	862.808	0.0572019	0.147866	0.38685	0.698867	0.881254	Nkiras1	protein_coding
ENSMUSG00000034083.17	166.759	0.0955078	0.246841	0.386921	0.698815	0.881254	Ccdc174	protein_coding
ENSMUSG00000034906.16	5.75793	-0.416591	1.07688	-0.38685	0.698867	0.881254	Ncaph	protein_coding
ENSMUSG00000053965.11	9.64	-0.270892	0.69978	-0.38711	0.698675	0.881254	Pde5a	protein_coding
ENSMUSG00000074516.7	178.118	0.0862408	0.222973	0.386777	0.698921	0.881254	Gm10709	processed_pseudogene
ENSMUSG00000090217.2	3.72341	0.4795	1.23968	0.386792	0.69891	0.881254	Gm16116	lncRNA
ENSMUSG00000090317.2	18.5957	0.22595	0.583993	0.386905	0.698827	0.881254	Gm17324	lncRNA
ENSMUSG00000081251.2	6.87989	0.324936	0.840491	0.386603	0.69905	0.881304	Gm12164	processed_pseudogene
ENSMUSG00000025321.15	5.68154	-0.368481	0.953636	-0.386395	0.699204	0.881321	Itgb8	protein_coding
ENSMUSG00000037661.15	5.93644	-0.397111	1.02798	-0.386303	0.699272	0.881321	Gpr160	protein_coding
ENSMUSG00000054733.10	1770.58	0.0568594	0.147165	0.386366	0.699226	0.881321	Msra	protein_coding
ENSMUSG00000061882.14	121.021	0.106931	0.276807	0.386301	0.699274	0.881321	Ccdc62	protein_coding
ENSMUSG00000097743.2	98.7571	0.12575	0.325549	0.386269	0.699298	0.881321	Gm16973	lncRNA
ENSMUSG00000084260.2	6.39664	-0.336202	0.870781	-0.386093	0.699428	0.881413	Gm12844	processed_pseudogene
ENSMUSG00000103313.2	4.62774	-0.384568	0.996499	-0.385919	0.699557	0.881413	Gm38357	TEC
ENSMUSG00000106560.2	4.67252	0.419783	1.08745	0.386025	0.699478	0.881413	Gm43119	TEC
ENSMUSG00000118353.2	53.6066	-0.138165	0.357966	-0.385972	0.699517	0.881413	Nsa2-ps1	processed_pseudogene
ENSMUSG00000028809.17	718.28	-0.0562569	0.145824	-0.385785	0.699656	0.881478	Srrm1	protein_coding
ENSMUSG00000091228.2	2921.2	0.0564951	0.14651	0.385607	0.699788	0.881527	Gm20390	protein_coding
ENSMUSG00000108979.2	12.1696	0.247466	0.641667	0.385661	0.699747	0.881527	1700016B15Rik	TEC
ENSMUSG00000021807.7	1132.53	0.0607809	0.157709	0.3854	0.699941	0.881561	Rtraf	protein_coding
ENSMUSG00000044715.8	144.003	-0.107646	0.279324	-0.385382	0.699954	0.881561	Gskip	protein_coding
ENSMUSG00000085776.10	13.829	-0.262952	0.682134	-0.385485	0.699878	0.881561	5430402O13Rik	lncRNA
ENSMUSG00000078139.4	89.5957	-0.152983	0.397175	-0.385176	0.700107	0.881694	AK157302	protein_coding
ENSMUSG00000044502.17	261.513	-0.0770539	0.200129	-0.385022	0.700221	0.881779	Bod1	protein_coding
ENSMUSG00000091896.9	1371.56	0.0583676	0.151837	0.384409	0.700675	0.882257	Ube2d2a	protein_coding
ENSMUSG00000097488.2	133.829	-0.107831	0.28053	-0.384384	0.700694	0.882257	4732487G21Rik	lncRNA
ENSMUSG00000078125.3	4.68736	-0.384497	1.00109	-0.384077	0.700921	0.882484	Gm10916	processed_pseudogene
ENSMUSG00000118181.2	72.071	-0.116476	0.303534	-0.383732	0.701177	0.882747	Gm53015	lncRNA
ENSMUSG00000037818.17	412.449	-0.0712629	0.185776	-0.383596	0.701278	0.882761	Abhd18	protein_coding
ENSMUSG00000072966.12	3.12757	-0.629111	1.64006	-0.383591	0.701282	0.882761	Gprasp2	protein_coding
ENSMUSG00000076128.3	537.129	0.267135	0.696568	0.383502	0.701347	0.882785	Mir686	miRNA
ENSMUSG00000030982.20	429.628	-0.0727358	0.189805	-0.383214	0.701561	0.882937	Vps35l	protein_coding
ENSMUSG00000114349.2	15.0296	0.241845	0.631052	0.38324	0.701541	0.882937	Gm7591	processed_pseudogene
ENSMUSG00000028970.10	14.2971	-0.233938	0.610586	-0.383137	0.701618	0.88295	Abcb1b	protein_coding
ENSMUSG00000017390.16	36.7923	-0.172529	0.451113	-0.382451	0.702127	0.882974	Aldoc	protein_coding
ENSMUSG00000021619.7	75.642	0.110079	0.287854	0.382411	0.702157	0.882974	Atg10	protein_coding
ENSMUSG00000028252.21	583.95	-0.0676961	0.176994	-0.382478	0.702107	0.882974	Ccnc	protein_coding
ENSMUSG00000028284.14	667.126	-0.0639814	0.167222	-0.382613	0.702007	0.882974	Map3k7	protein_coding
ENSMUSG00000031740.9	11.3267	-0.24257	0.634121	-0.38253	0.702068	0.882974	Mmp2	protein_coding
ENSMUSG00000034872.7	3.27296	-0.547849	1.43068	-0.382929	0.701773	0.882974	Gipc3	protein_coding
ENSMUSG00000036046.15	807.428	-0.0968949	0.253416	-0.382354	0.702198	0.882974	5031439G07Rik	protein_coding
ENSMUSG00000040721.10	162.706	-0.105371	0.27521	-0.382874	0.701813	0.882974	Zfhx2	protein_coding
ENSMUSG00000080935.4	277.667	0.0760551	0.198819	0.382535	0.702065	0.882974	Got2-ps1	processed_pseudogene
ENSMUSG00000086976.2	95.9597	0.109814	0.287094	0.382504	0.702088	0.882974	Gm12316	lncRNA
ENSMUSG00000107040.2	5.46519	-0.403949	1.05522	-0.382808	0.701862	0.882974	Gm43791	lncRNA
ENSMUSG00000120760.1	2.9752	-0.60178	1.57201	-0.38281	0.70186	0.882974	Gm56845	lncRNA
ENSMUSG00000029648.14	53.9525	-0.182699	0.478022	-0.382199	0.702314	0.882975	Flt1	protein_coding
ENSMUSG00000051844.14	5.46314	-0.418834	1.0957	-0.382253	0.702274	0.882975	B230319C09Rik	lncRNA
ENSMUSG00000064179.14	10.7448	0.271515	0.710469	0.382163	0.70234	0.882975	Tnnt1	protein_coding
ENSMUSG00000067653.13	48.3659	-0.128725	0.337026	-0.381945	0.702502	0.88312	Ankrd23	protein_coding
ENSMUSG00000036160.14	215.284	0.100325	0.262813	0.381735	0.702658	0.883258	Surf6	protein_coding
ENSMUSG00000056536.15	207.577	0.0819968	0.214841	0.381662	0.702712	0.883267	Pign	protein_coding
ENSMUSG00000102234.2	145.58	-0.107242	0.281096	-0.381514	0.702822	0.883346	Gm37885	lncRNA
ENSMUSG00000029524.17	50.5747	-0.149767	0.393024	-0.381062	0.703157	0.883422	Sirt4	protein_coding
ENSMUSG00000041696.15	7.55248	0.301817	0.791845	0.381157	0.703087	0.883422	Rasl12	protein_coding
ENSMUSG00000041936.19	411.704	-0.062796	0.164665	-0.381357	0.702939	0.883422	Agrn	protein_coding
ENSMUSG00000048967.17	8.87932	0.270835	0.710573	0.38115	0.703092	0.883422	Yjefn3	protein_coding
ENSMUSG00000073155.13	662.651	0.0791153	0.207486	0.381304	0.702978	0.883422	Stmp1	protein_coding
ENSMUSG00000116158.3	50.0416	0.194931	0.511558	0.381054	0.703163	0.883422	Kiss1	protein_coding
ENSMUSG00000108024.2	3.9666	-0.472498	1.24057	-0.38087	0.7033	0.883534	Gm43912	TEC
ENSMUSG00000064365.1	666.667	0.0770245	0.202398	0.38056	0.70353	0.883765	mt-Ts2	Mt_tRNA
ENSMUSG00000076934.3	4.35912	0.449642	1.18189	0.380444	0.703616	0.883814	Iglv1	IG_V_gene
ENSMUSG00000017453.5	1792.42	-0.0747617	0.196581	-0.38031	0.703716	0.883822	Pipox	protein_coding
ENSMUSG00000026095.16	819.63	-0.0566637	0.14898	-0.380345	0.703689	0.883822	Asnsd1	protein_coding
ENSMUSG00000029763.18	299.107	-0.0807725	0.212429	-0.380233	0.703772	0.883834	Exoc4	protein_coding
ENSMUSG00000028403.16	207.806	0.0792208	0.208405	0.380129	0.70385	0.883873	Zdhhc21	protein_coding
ENSMUSG00000039738.17	74.1204	0.127677	0.336013	0.379976	0.703963	0.883957	Slx4	protein_coding
ENSMUSG00000027907.5	59.402	0.118964	0.31326	0.379763	0.704122	0.884097	S100a11	protein_coding
ENSMUSG00000035047.10	240.023	0.0774102	0.204111	0.379256	0.704498	0.88451	Kri1	protein_coding
ENSMUSG00000031446.15	1707.37	0.0534595	0.140985	0.379185	0.704551	0.884518	Cul4a	protein_coding
ENSMUSG00000008763.17	570.682	-0.0629323	0.166159	-0.378748	0.704875	0.884638	Man1a2	protein_coding
ENSMUSG00000024425.5	3081.55	-0.0512447	0.135509	-0.378165	0.705308	0.884638	Ndfip1	protein_coding
ENSMUSG00000029616.10	649.179	-0.0562398	0.148693	-0.378227	0.705262	0.884638	Erp29	protein_coding
ENSMUSG00000032741.10	439.119	0.0932398	0.246257	0.378628	0.704964	0.884638	Tpcn1	protein_coding
ENSMUSG00000041992.10	105.101	-0.134952	0.356564	-0.37848	0.705074	0.884638	Rapgef5	protein_coding
ENSMUSG00000059316.3	700.326	-0.0619262	0.163512	-0.378725	0.704892	0.884638	Slc27a4	protein_coding
ENSMUSG00000086234.4	10.0078	-0.306585	0.810799	-0.378127	0.705336	0.884638	Usp46os2	lncRNA
ENSMUSG00000086459.3	55.7759	0.116536	0.307781	0.378634	0.70496	0.884638	1700030C12Rik	lncRNA
ENSMUSG00000100215.2	4.41924	0.442007	1.16899	0.378109	0.705349	0.884638	Gm8292	processed_pseudogene
ENSMUSG00000104616.2	6.47178	-0.337809	0.892829	-0.378358	0.705164	0.884638	Gm6069	processed_pseudogene
ENSMUSG00000106362.4	55.7759	0.116536	0.307781	0.378634	0.70496	0.884638	Gm47279	miRNA
ENSMUSG00000107531.2	2.89824	-0.542286	1.4337	-0.378242	0.705251	0.884638	E330037G11Rik	TEC
ENSMUSG00000109587.2	5.34557	0.442495	1.1696	0.378329	0.705186	0.884638	Gm31105	lncRNA
ENSMUSG00000116207.2	894.372	0.0628844	0.165937	0.378965	0.704714	0.884638	Nnt	protein_coding
ENSMUSG00000117440.2	27.781	-0.209036	0.552169	-0.378572	0.705006	0.884638	Gm50087	lncRNA
ENSMUSG00000091160.2	320.486	-0.0775866	0.205375	-0.37778	0.705594	0.884886	Gm17133	lncRNA
ENSMUSG00000024217.11	267.102	0.0815245	0.215898	0.377606	0.705723	0.884893	Snrpc	protein_coding
ENSMUSG00000059479.8	1968.66	0.0603824	0.159867	0.377704	0.705651	0.884893	B3gnt8	protein_coding
ENSMUSG00000067879.4	4.49007	0.490928	1.30019	0.377583	0.70574	0.884893	Vxn	protein_coding
ENSMUSG00000091876.2	5.68924	-0.361582	0.95821	-0.377352	0.705912	0.88505	Gm3851	processed_pseudogene
ENSMUSG00000025810.10	446.111	-0.0777721	0.206224	-0.377125	0.706081	0.885099	Nrp1	protein_coding
ENSMUSG00000031918.17	517.192	0.0639117	0.169497	0.377068	0.706123	0.885099	Mtmr2	protein_coding
ENSMUSG00000040936.16	807.736	-0.0671761	0.178164	-0.377047	0.706139	0.885099	Ulk4	protein_coding
ENSMUSG00000120059.1	6.74725	-0.313031	0.830081	-0.377109	0.706093	0.885099	Gm46732	lncRNA
ENSMUSG00000011267.9	6.74306	0.366163	0.972413	0.376551	0.706507	0.885121	Zfp296	protein_coding
ENSMUSG00000020695.15	3.09758	0.514652	1.36754	0.376335	0.706668	0.885121	Mrc2	protein_coding
ENSMUSG00000031754.11	461.127	0.0608022	0.161427	0.376654	0.706431	0.885121	Nudt21	protein_coding
ENSMUSG00000032657.16	12.1697	-0.279974	0.743923	-0.376348	0.706658	0.885121	Entrep3	protein_coding
ENSMUSG00000032743.16	228.449	-0.084983	0.225784	-0.376391	0.706626	0.885121	Katnip	protein_coding
ENSMUSG00000032815.17	123.161	-0.128745	0.341743	-0.376731	0.706374	0.885121	Fanca	protein_coding
ENSMUSG00000040540.7	28.4541	-0.190651	0.506007	-0.376775	0.706341	0.885121	Ctdsp2-ps	processed_pseudogene
ENSMUSG00000050088.10	681.688	0.0637932	0.169424	0.37653	0.706523	0.885121	1600012H06Rik	protein_coding
ENSMUSG00000054302.16	454.899	-0.0607814	0.161303	-0.376814	0.706312	0.885121	Eapp	protein_coding
ENSMUSG00000057672.17	370.211	-0.0661289	0.175637	-0.376508	0.706539	0.885121	Pkn1	protein_coding
ENSMUSG00000084796.3	5.0305	-0.374972	0.996469	-0.3763	0.706694	0.885121	Mir142hg	lncRNA
ENSMUSG00000110459.2	2.88443	-0.550659	1.46348	-0.376266	0.706719	0.885121	Gm31717	lncRNA
ENSMUSG00000020422.15	320.537	0.076383	0.203051	0.376176	0.706786	0.885147	Tns3	protein_coding
ENSMUSG00000082383.3	3.497	0.496159	1.31931	0.376075	0.706861	0.885182	Gm9670	transcribed_processed_pseudogene
ENSMUSG00000079045.5	128.211	0.0981395	0.261148	0.375801	0.707065	0.885379	Prox1os	lncRNA
ENSMUSG00000029535.5	187.691	-0.0932944	0.248304	-0.375726	0.70712	0.885389	Triap1	protein_coding
ENSMUSG00000004460.18	1290.29	-0.0681828	0.181562	-0.375534	0.707263	0.885509	Dnajb11	protein_coding
ENSMUSG00000015599.10	4.82862	0.442844	1.18003	0.375282	0.70745	0.885532	Ttbk1	protein_coding
ENSMUSG00000022451.13	964.07	-0.0616334	0.1642	-0.375354	0.707397	0.885532	Twf1	protein_coding
ENSMUSG00000030876.8	503.643	0.0599585	0.159883	0.375015	0.707649	0.885532	Mettl9	protein_coding
ENSMUSG00000035125.11	81.2599	-0.10941	0.291742	-0.375023	0.707643	0.885532	Gcfc2	protein_coding
ENSMUSG00000048922.19	4.5032	0.472004	1.25733	0.375402	0.707362	0.885532	Cdca2	protein_coding
ENSMUSG00000062515.4	82.6097	-0.178857	0.476725	-0.375178	0.707528	0.885532	Fabp4	protein_coding
ENSMUSG00000087120.3	12.2107	0.277043	0.738318	0.375235	0.707486	0.885532	Gm12279	lncRNA
ENSMUSG00000106831.2	31.8666	-0.169534	0.452083	-0.375006	0.707656	0.885532	Ube2n-ps1	processed_pseudogene
ENSMUSG00000082292.4	14.0103	-0.31468	0.839558	-0.374817	0.707797	0.885649	Gm12250	processed_pseudogene
ENSMUSG00000006641.13	355.826	0.0654428	0.174747	0.374501	0.708032	0.885884	Slc5a6	protein_coding
ENSMUSG00000029676.16	79.6617	0.136006	0.363448	0.37421	0.708248	0.885922	Pot1a	protein_coding
ENSMUSG00000037095.9	2903.45	0.113002	0.301904	0.3743	0.708181	0.885922	Lrg1	protein_coding
ENSMUSG00000038702.7	7.68755	-0.328201	0.876967	-0.374245	0.708222	0.885922	Dsel	protein_coding
ENSMUSG00000056966.8	42.8201	0.149896	0.400568	0.374208	0.70825	0.885922	Gjc3	protein_coding
ENSMUSG00000036620.15	339.232	0.07133	0.190773	0.373901	0.708478	0.886149	Mgat4b	protein_coding
ENSMUSG00000022551.9	2451.01	0.0498185	0.133345	0.373608	0.708696	0.886224	Cyc1	protein_coding
ENSMUSG00000029828.5	9.24164	0.260281	0.696585	0.373652	0.708663	0.886224	4921507P07Rik	protein_coding
ENSMUSG00000030731.14	16.5506	-0.207858	0.556335	-0.37362	0.708687	0.886224	Syt3	protein_coding
ENSMUSG00000057134.8	295.234	0.0783989	0.209901	0.373505	0.708773	0.886224	Ado	protein_coding
ENSMUSG00000097595.3	58.3349	-0.132114	0.35366	-0.373563	0.708729	0.886224	1500002F19Rik	lncRNA
ENSMUSG00000050737.14	3.3495	-0.526916	1.41103	-0.373427	0.708831	0.886238	Ptges	protein_coding
ENSMUSG00000004285.13	572.278	-0.0693426	0.185796	-0.373219	0.708986	0.886248	Atp6v1f	protein_coding
ENSMUSG00000039988.15	546.695	-0.062275	0.166912	-0.373101	0.709073	0.886248	Ankrd13c	protein_coding
ENSMUSG00000052920.17	14.8372	-0.209878	0.562497	-0.373119	0.70906	0.886248	Prkg1	protein_coding
ENSMUSG00000078348.5	237.454	-0.0751343	0.201318	-0.373213	0.70899	0.886248	Sf3b5	protein_coding
ENSMUSG00000112027.2	16.337	0.289712	0.776185	0.373252	0.708961	0.886248	Gm9045	protein_coding
ENSMUSG00000043411.16	554.232	-0.0708303	0.18989	-0.373006	0.709144	0.886277	Usp48	protein_coding
ENSMUSG00000001918.18	38.1349	-0.157243	0.421664	-0.372909	0.709216	0.886309	Slc1a5	protein_coding
ENSMUSG00000035266.17	90.3191	-0.0970638	0.260384	-0.372772	0.709318	0.886378	Helq	protein_coding
ENSMUSG00000113640.2	26.1974	-0.177072	0.475345	-0.372512	0.709511	0.886561	Adat3	protein_coding
ENSMUSG00000033088.20	169.019	-0.0984617	0.26439	-0.372411	0.709587	0.886597	Triobp	protein_coding
ENSMUSG00000053641.10	951.126	0.0804536	0.216305	0.371945	0.709934	0.886971	Dennd4a	protein_coding
ENSMUSG00000090467.4	5.36824	-0.354277	0.953176	-0.37168	0.710131	0.887159	Gm4613	processed_pseudogene
ENSMUSG00000016624.16	3.19127	-0.441356	1.18847	-0.371365	0.710366	0.887369	Phf21b	protein_coding
ENSMUSG00000027079.16	199.61	-0.088135	0.237351	-0.371328	0.710393	0.887369	Clp1	protein_coding
ENSMUSG00000103045.2	5.90721	0.346141	0.932707	0.371115	0.710552	0.887509	Gm37308	processed_pseudogene
ENSMUSG00000081254.2	11.9099	0.247027	0.665886	0.370974	0.710657	0.887533	Gm12112	processed_pseudogene
ENSMUSG00000097368.3	40.2284	0.178877	0.482198	0.370962	0.710666	0.887533	Gm10390	lncRNA
ENSMUSG00000102845.2	5.10471	0.351959	0.949346	0.370739	0.710832	0.887682	Gm38033	lncRNA
ENSMUSG00000010663.6	4284.15	0.0690359	0.186363	0.370438	0.711056	0.887702	Fads1	protein_coding
ENSMUSG00000025492.7	1481.42	0.0625821	0.168917	0.370491	0.711017	0.887702	Ifitm3	protein_coding
ENSMUSG00000027255.15	1775.6	0.0571287	0.154209	0.370463	0.711037	0.887702	Arfgap2	protein_coding
ENSMUSG00000038530.12	22.3022	-0.180861	0.488367	-0.370339	0.71113	0.887702	Rgs4	protein_coding
ENSMUSG00000040249.16	4409.55	0.0696195	0.187934	0.370445	0.711051	0.887702	Lrp1	protein_coding
ENSMUSG00000094365.2	483.35	-0.0597609	0.161368	-0.370339	0.71113	0.887702	Gm21982	lncRNA
ENSMUSG00000100037.2	102.766	-0.14218	0.384014	-0.370247	0.711199	0.887729	Gm29103	lncRNA
ENSMUSG00000003680.17	40.6139	-0.136158	0.368016	-0.369978	0.711399	0.887765	Taf6l	protein_coding
ENSMUSG00000015943.12	251.036	0.0756048	0.204309	0.370051	0.711344	0.887765	Bola1	protein_coding
ENSMUSG00000095762.2	3.86367	-0.411959	1.11354	-0.369956	0.711415	0.887765	Gm16378	processed_pseudogene
ENSMUSG00002075551.1	4.39595	-0.501827	1.35592	-0.370102	0.711307	0.887765	Gm55276	miRNA
ENSMUSG00000028017.8	12.1911	0.29216	0.789873	0.369883	0.71147	0.887774	Egf	protein_coding
ENSMUSG00000052748.15	349.585	0.0641842	0.173567	0.369796	0.711534	0.887796	Swt1	protein_coding
ENSMUSG00000005672.13	24.9188	-0.182325	0.494077	-0.369021	0.712112	0.887944	Kit	protein_coding
ENSMUSG00000017188.4	409.718	0.073823	0.199956	0.369196	0.711982	0.887944	Coa3	protein_coding
ENSMUSG00000022956.12	2170.13	0.0522631	0.141604	0.36908	0.712068	0.887944	Atp5o	protein_coding
ENSMUSG00000032372.15	449.105	-0.0841126	0.227887	-0.369098	0.712055	0.887944	Plscr2	protein_coding
ENSMUSG00000036992.11	90.5692	-0.122788	0.332753	-0.369006	0.712123	0.887944	Nxt1	protein_coding
ENSMUSG00000054181.12	18.7304	-0.188928	0.511887	-0.369081	0.712067	0.887944	A930012O16Rik	lncRNA
ENSMUSG00000082998.4	19.6754	0.205601	0.557087	0.369064	0.71208	0.887944	Gm11221	processed_pseudogene
ENSMUSG00000085560.3	18.5441	-0.201687	0.546303	-0.369186	0.711989	0.887944	C230038L03Rik	lncRNA
ENSMUSG00000087295.2	2.827	-0.543349	1.47046	-0.369509	0.711748	0.887944	Gm3948	lncRNA
ENSMUSG00000106580.3	2.91193	0.540411	1.46244	0.369526	0.711736	0.887944	Mir7231	miRNA
ENSMUSG00000015747.6	110.434	-0.0921396	0.2498	-0.368854	0.712236	0.888011	Vps45	protein_coding
ENSMUSG00000025572.19	101.356	-0.126592	0.343247	-0.368808	0.712271	0.888011	Tmc6	protein_coding
ENSMUSG00000001739.15	3.23187	0.451055	1.22522	0.368141	0.712768	0.888095	Cldn15	protein_coding
ENSMUSG00000014778.11	46.4522	-0.142188	0.386874	-0.367531	0.713223	0.888095	Fhod1	protein_coding
ENSMUSG00000020716.17	323.477	0.0792477	0.215211	0.368232	0.7127	0.888095	Nf1	protein_coding
ENSMUSG00000023122.7	59.2495	-0.161561	0.439596	-0.36752	0.713231	0.888095	Sult1c2	protein_coding
ENSMUSG00000024560.8	407.205	-0.0745969	0.202994	-0.367484	0.713258	0.888095	Cxxc1	protein_coding
ENSMUSG00000028850.3	79.3631	0.117398	0.319616	0.367309	0.713389	0.888095	Gpatch3	protein_coding
ENSMUSG00000031444.17	3106.88	-0.0775759	0.211042	-0.367585	0.713183	0.888095	F10	protein_coding
ENSMUSG00000032839.14	9.3695	-0.327912	0.889894	-0.368484	0.712512	0.888095	Trpc1	protein_coding
ENSMUSG00000041351.17	88.7423	-0.0999354	0.27134	-0.368303	0.712647	0.888095	Rap1gap	protein_coding
ENSMUSG00000041762.17	192.027	-0.128838	0.34959	-0.368539	0.712471	0.888095	Gpr155	protein_coding
ENSMUSG00000042165.10	55.6493	0.154018	0.41912	0.367481	0.713261	0.888095	Adrm1b	protein_coding
ENSMUSG00000042784.10	3.04577	0.581715	1.58372	0.36731	0.713388	0.888095	Muc1	protein_coding
ENSMUSG00000045427.14	818.064	0.0549603	0.149647	0.367267	0.71342	0.888095	Hnrnph2	protein_coding
ENSMUSG00000050555.10	114.388	-0.0996072	0.270547	-0.368169	0.712747	0.888095	Hyls1	protein_coding
ENSMUSG00000050989.11	23.032	0.188274	0.511516	0.36807	0.712821	0.888095	Selenon	protein_coding
ENSMUSG00000060063.10	16.1259	-0.21487	0.58472	-0.367476	0.713264	0.888095	Alox5ap	protein_coding
ENSMUSG00000066475.7	9.00679	-0.292193	0.793172	-0.368385	0.712586	0.888095	Gm10268	processed_pseudogene
ENSMUSG00000083993.2	5.01962	-0.402438	1.09483	-0.367579	0.713187	0.888095	Gm14398	processed_pseudogene
ENSMUSG00000085360.2	3.49459	0.42291	1.14933	0.367963	0.712901	0.888095	Arhgap27os2	lncRNA
ENSMUSG00000086436.3	20.3886	-0.209592	0.570586	-0.367327	0.713375	0.888095	Gm13690	processed_pseudogene
ENSMUSG00000096437.2	11.0814	-0.307631	0.836209	-0.367888	0.712957	0.888095	Rps12-ps16	processed_pseudogene
ENSMUSG00000110197.2	31.3267	0.156049	0.424817	0.367332	0.713371	0.888095	Gm45444	TEC
ENSMUSG00000116220.2	5.9111	0.388498	1.05745	0.367392	0.713327	0.888095	A430088P11Rik	lncRNA
ENSMUSG00000021948.18	120.26	0.133655	0.364044	0.367139	0.713515	0.888155	Prkcd	protein_coding
ENSMUSG00000015002.19	708.213	0.075412	0.20554	0.366898	0.713695	0.888203	Efr3a	protein_coding
ENSMUSG00000028187.11	356.191	0.0627513	0.17102	0.366924	0.713675	0.888203	Rpf1	protein_coding
ENSMUSG00000029103.17	344.675	-0.0690603	0.188169	-0.367012	0.71361	0.888203	Lrpap1	protein_coding
ENSMUSG00000059669.9	92.2345	0.169347	0.461669	0.366814	0.713758	0.888223	Taf1b	protein_coding
ENSMUSG00000088982.3	11.2513	-0.251554	0.686188	-0.366597	0.71392	0.888366	Gm25600	snRNA
ENSMUSG00000015749.13	433.643	0.0867172	0.236645	0.366444	0.714034	0.888449	Anp32e	protein_coding
ENSMUSG00000086929.2	153.97	0.0819767	0.223846	0.36622	0.714201	0.888575	Gm11788	lncRNA
ENSMUSG00000110230.2	22.5134	0.180744	0.493592	0.366182	0.714229	0.888575	Gm45846	lncRNA
ENSMUSG00000113622.2	28.1076	0.16322	0.445837	0.366099	0.714291	0.888593	Gm49749	lncRNA
ENSMUSG00000009563.17	361.523	0.0625708	0.170978	0.365958	0.714397	0.888608	Tor2a	protein_coding
ENSMUSG00000087338.3	104.796	0.115911	0.316683	0.366017	0.714352	0.888608	Scpep1os	lncRNA
ENSMUSG00000020988.10	743.976	-0.0659794	0.180469	-0.3656	0.714663	0.888647	L2hgdh	protein_coding
ENSMUSG00000022214.16	3947.48	0.0460107	0.125814	0.365704	0.714586	0.888647	Dcaf11	protein_coding
ENSMUSG00000040195.12	54.666	0.128676	0.351889	0.365671	0.71461	0.888647	Nemp1	protein_coding
ENSMUSG00000087684.2	3.88585	0.450145	1.23096	0.365686	0.714599	0.888647	1200007C13Rik	lncRNA
ENSMUSG00000114898.3	5.79891	-0.347936	0.951549	-0.365653	0.714624	0.888647	Gm49390	lncRNA
ENSMUSG00000020289.16	324.94	0.0744293	0.203691	0.365403	0.714811	0.888771	Nprl3	protein_coding
ENSMUSG00000081152.2	3.61657	-0.456545	1.25069	-0.365035	0.715085	0.889054	Gm12430	processed_pseudogene
ENSMUSG00000037104.10	77.4972	0.134823	0.369424	0.364956	0.715144	0.889069	Socs5	protein_coding
ENSMUSG00000059119.10	586.466	-0.0721809	0.197865	-0.364798	0.715262	0.889098	Nap1l4	protein_coding
ENSMUSG00000113774.2	11.9854	0.325967	0.893516	0.364814	0.71525	0.889098	Gm36236	lncRNA
ENSMUSG00000029832.17	4.38179	0.385885	1.0581	0.364696	0.715339	0.889135	Nfe2l3	protein_coding
ENSMUSG00000028851.7	1112.81	0.0701043	0.192275	0.364603	0.715407	0.889162	Nudc	protein_coding
ENSMUSG00000068134.14	160.351	-0.0899464	0.24675	-0.364524	0.715467	0.889177	Zfp120	protein_coding
ENSMUSG00000023452.20	435.514	-0.0828095	0.227301	-0.364316	0.715622	0.889216	Pisd	protein_coding
ENSMUSG00000031506.12	5.39423	-0.44689	1.22653	-0.364353	0.715595	0.889216	Ptpn7	protein_coding
ENSMUSG00000097462.9	8.23531	0.349623	0.959729	0.364293	0.715639	0.889216	9530026P05Rik	lncRNA
ENSMUSG00000015363.14	916.663	0.0580078	0.159293	0.364157	0.71574	0.889225	Trabd	protein_coding
ENSMUSG00000109998.2	6.12777	0.414886	1.13912	0.364215	0.715698	0.889225	Gm45437	lncRNA
ENSMUSG00000024778.14	286.055	-0.128491	0.352981	-0.364017	0.715845	0.889285	Fas	protein_coding
ENSMUSG00000032985.16	3.95579	0.48099	1.32175	0.363903	0.71593	0.889285	5730522E02Rik	protein_coding
ENSMUSG00000085262.2	235.878	-0.0713936	0.196176	-0.363927	0.715912	0.889285	Gm11574	lncRNA
ENSMUSG00000041842.16	4.3048	-0.379005	1.04171	-0.36383	0.715985	0.889294	Fhdc1	protein_coding
ENSMUSG00000025135.13	243.659	0.0988344	0.271989	0.363376	0.716324	0.889477	Anapc11	protein_coding
ENSMUSG00000046311.14	312.83	-0.0965613	0.265776	-0.363318	0.716367	0.889477	Zfp62	protein_coding
ENSMUSG00000048728.16	5.33469	-0.391982	1.07884	-0.363335	0.716354	0.889477	Zfp454	protein_coding
ENSMUSG00000086316.9	16.2407	-0.206416	0.567946	-0.363444	0.716274	0.889477	Nbdy	protein_coding
ENSMUSG00000112793.2	6.62416	0.319752	0.879688	0.363484	0.716244	0.889477	Gm32872	lncRNA
ENSMUSG00000015013.10	140.621	-0.0858836	0.23675	-0.36276	0.716784	0.88948	Trappc2l	protein_coding
ENSMUSG00000019804.13	939.136	-0.055401	0.152726	-0.362748	0.716793	0.88948	Snx3	protein_coding
ENSMUSG00000026511.8	969.22	-0.0734712	0.202486	-0.362846	0.71672	0.88948	Srp9	protein_coding
ENSMUSG00000035451.8	233.445	-0.095945	0.264405	-0.362871	0.716701	0.88948	Foxa1	protein_coding
ENSMUSG00000044573.17	1375.57	0.0628534	0.173256	0.362777	0.716772	0.88948	Acp1	protein_coding
ENSMUSG00000056612.8	313.417	-0.0921343	0.253822	-0.362988	0.716614	0.88948	Ppp1r14b	protein_coding
ENSMUSG00000078768.3	10.0816	0.263057	0.724206	0.363235	0.716429	0.88948	Zfp566	protein_coding
ENSMUSG00000083240.4	5.90588	-0.430818	1.18718	-0.362891	0.716686	0.88948	Gm13453	processed_pseudogene
ENSMUSG00000120212.1	7.86333	0.30222	0.832436	0.363054	0.716564	0.88948	Gm41469	lncRNA
ENSMUSG00000001418.14	727.018	0.0614585	0.169489	0.362611	0.716896	0.889534	Glmp	protein_coding
ENSMUSG00000028459.12	167.404	-0.0813751	0.22447	-0.36252	0.716963	0.889534	Cd72	protein_coding
ENSMUSG00000069206.15	502.25	-0.0666284	0.183803	-0.362499	0.716979	0.889534	Zfp874a	protein_coding
ENSMUSG00000052912.8	7.14058	-0.288828	0.7978	-0.36203	0.71733	0.889911	Smarca5-ps	transcribed_processed_pseudogene
ENSMUSG00000046130.8	4.00164	-0.444574	1.2285	-0.361883	0.717439	0.889988	Vmn1r184	protein_coding
ENSMUSG00000027803.15	310.625	-0.100308	0.277261	-0.36178	0.717517	0.890026	Wwtr1	protein_coding
ENSMUSG00000032342.14	221.519	-0.0821632	0.227162	-0.361694	0.717581	0.890034	Mto1	protein_coding
ENSMUSG00000046603.17	285.977	-0.0846598	0.234096	-0.361645	0.717617	0.890034	Tcaim	protein_coding
ENSMUSG00000003559.9	1370.19	-0.0623955	0.172643	-0.361414	0.71779	0.890058	As3mt	protein_coding
ENSMUSG00000029228.16	90.0042	-0.111616	0.308926	-0.361304	0.717872	0.890058	Lnx1	protein_coding
ENSMUSG00000035595.7	61.9191	0.152822	0.422831	0.361425	0.717782	0.890058	Fam174c	protein_coding
ENSMUSG00000037622.15	1124.13	-0.0592538	0.16399	-0.361326	0.717856	0.890058	Wdtc1	protein_coding
ENSMUSG00002076847.1	26.1589	0.156328	0.432419	0.361519	0.717712	0.890058	Gm56425	misc_RNA
ENSMUSG00000040177.11	62.7169	0.108039	0.299449	0.360792	0.718255	0.890474	2310057M21Rik	protein_coding
ENSMUSG00000015377.11	109.335	0.0870055	0.241757	0.359888	0.718931	0.890476	Dennd6b	protein_coding
ENSMUSG00000019338.14	87.1346	-0.118269	0.3283	-0.360246	0.718663	0.890476	Zfp687	protein_coding
ENSMUSG00000024325.9	154.841	0.10925	0.303507	0.359958	0.718878	0.890476	Ring1	protein_coding
ENSMUSG00000025867.9	9.25782	-0.340232	0.944785	-0.360115	0.718761	0.890476	Cplx2	protein_coding
ENSMUSG00000031429.15	157.096	0.0946654	0.263065	0.359856	0.718955	0.890476	Psmd10	protein_coding
ENSMUSG00000034424.6	1096.01	-0.0634258	0.176008	-0.360357	0.71858	0.890476	Gcsh	protein_coding
ENSMUSG00000038776.14	16752.4	0.052042	0.144468	0.360232	0.718674	0.890476	Ephx1	protein_coding
ENSMUSG00000042293.9	123.856	-0.0981846	0.272537	-0.360261	0.718652	0.890476	Gm5617	protein_coding
ENSMUSG00000050064.15	144.685	0.101792	0.282432	0.360413	0.718538	0.890476	Zfp697	protein_coding
ENSMUSG00000055720.11	394	-0.0684113	0.190019	-0.360023	0.71883	0.890476	Ubl7	protein_coding
ENSMUSG00000063953.4	168.556	-0.085184	0.236515	-0.360163	0.718725	0.890476	Amd2	protein_coding
ENSMUSG00000076315.4	11.4298	-0.309699	0.859739	-0.360225	0.718679	0.890476	Mir343	miRNA
ENSMUSG00000080783.2	9.53533	0.309298	0.857936	0.360514	0.718462	0.890476	Gm8250	processed_pseudogene
ENSMUSG00000119985.1	3.18989	-0.436102	1.21192	-0.359844	0.718964	0.890476	Gm56570	lncRNA
ENSMUSG00002075262.1	23.7131	0.166201	0.460827	0.360658	0.718355	0.890476	Gm55064	miRNA
ENSMUSG00000084915.3	20.4197	-0.27581	0.76707	-0.359562	0.719174	0.890561	C230037L18Rik	lncRNA
ENSMUSG00000117484.2	7.0805	-0.291667	0.810917	-0.359675	0.71909	0.890561	Gm5500	processed_pseudogene
ENSMUSG00000120390.1	28.2529	0.16921	0.470537	0.35961	0.719139	0.890561	Gm56743	lncRNA
ENSMUSG00000024736.16	35.3369	0.154305	0.429356	0.359387	0.719306	0.890607	Tmem132a	protein_coding
ENSMUSG00000101970.10	256.366	-0.0784608	0.218282	-0.359447	0.71926	0.890607	Chaserr	lncRNA
ENSMUSG00000015396.5	54.3666	0.168985	0.470608	0.359079	0.719536	0.890667	Cd83	protein_coding
ENSMUSG00000015533.10	4.26333	-0.446071	1.2423	-0.35907	0.719543	0.890667	Itga2	protein_coding
ENSMUSG00000064202.16	20.5036	-0.178403	0.496751	-0.359139	0.719491	0.890667	Spata6l	protein_coding
ENSMUSG00000085665.2	3.13613	-0.425736	1.18559	-0.359092	0.719527	0.890667	Gm12059	lncRNA
ENSMUSG00000039069.20	256.714	-0.0717546	0.199935	-0.35889	0.719678	0.890717	Mtg2	protein_coding
ENSMUSG00000097970.2	16.6602	0.234472	0.653215	0.358951	0.719632	0.890717	Gm27028	lncRNA
ENSMUSG00000101892.2	355.224	0.0633806	0.176636	0.35882	0.71973	0.890724	9130401M01Rik	protein_coding
ENSMUSG00000024018.19	405.979	-0.0604645	0.168553	-0.358728	0.719799	0.890751	Ccdc167	protein_coding
ENSMUSG00000028322.12	230.626	0.075473	0.210474	0.358586	0.719905	0.890764	Exosc3	protein_coding
ENSMUSG00000058073.5	4.20833	0.419394	1.16978	0.358524	0.719951	0.890764	Gm11189	processed_pseudogene
ENSMUSG00000061684.7	24.4491	-0.182123	0.507965	-0.358535	0.719943	0.890764	Rpl21-ps8	processed_pseudogene
ENSMUSG00000082693.4	6.48545	-0.336477	0.939316	-0.358215	0.720183	0.890976	Gm15190	processed_pseudogene
ENSMUSG00000105556.2	7.86109	-0.310446	0.866759	-0.358168	0.720217	0.890976	Gm43080	TEC
ENSMUSG00000024941.10	546.641	0.0652038	0.182272	0.357728	0.720547	0.891326	Scyl1	protein_coding
ENSMUSG00000026526.15	4543.5	-0.0733898	0.205314	-0.357452	0.720754	0.891465	Fh1	protein_coding
ENSMUSG00000074217.9	3.15628	0.454888	1.27238	0.35751	0.72071	0.891465	Misp3	protein_coding
ENSMUSG00000025262.9	57.4332	0.17329	0.485163	0.357179	0.720958	0.891542	Fam120c	protein_coding
ENSMUSG00000050248.12	6.42179	-0.331066	0.926747	-0.357234	0.720917	0.891542	Evc2	protein_coding
ENSMUSG00000113389.2	21.4411	-0.192691	0.539358	-0.357261	0.720897	0.891542	Gm9512	processed_pseudogene
ENSMUSG00000004788.12	246.3	0.0818133	0.229182	0.356979	0.721107	0.891668	Eif2b2	protein_coding
ENSMUSG00000005107.14	562.096	0.0718075	0.201202	0.356892	0.721172	0.891691	Slc2a9	protein_coding
ENSMUSG00000023068.17	1053.47	0.0535229	0.150073	0.356647	0.721356	0.891744	Nus1	protein_coding
ENSMUSG00000028776.15	153.607	-0.128496	0.360355	-0.356583	0.721404	0.891744	Tinagl1	protein_coding
ENSMUSG00000031756.6	11.6706	0.250802	0.703321	0.356598	0.721393	0.891744	Cenpn	protein_coding
ENSMUSG00000075028.13	13.0314	0.228709	0.641285	0.356641	0.721361	0.891744	Prdm11	protein_coding
ENSMUSG00000021518.5	752.606	0.0532626	0.149438	0.356419	0.721527	0.891837	Ptdss1	protein_coding
ENSMUSG00000005338.15	40.6679	-0.148155	0.416163	-0.356003	0.721838	0.892006	Cadm3	protein_coding
ENSMUSG00000024135.11	214.199	0.0882539	0.248051	0.355789	0.721998	0.892006	Srbd1	protein_coding
ENSMUSG00000030104.10	1474.65	-0.0572788	0.161	-0.355769	0.722013	0.892006	Edem1	protein_coding
ENSMUSG00000033364.14	163.063	0.0988737	0.277865	0.355834	0.721965	0.892006	Usp37	protein_coding
ENSMUSG00000033949.13	3.14429	-0.472559	1.32841	-0.355731	0.722042	0.892006	Trim36	protein_coding
ENSMUSG00000059920.10	422.881	-0.0664003	0.186551	-0.355936	0.721888	0.892006	4930453N24Rik	protein_coding
ENSMUSG00000083013.2	6.55196	-0.336944	0.946365	-0.35604	0.721811	0.892006	Gm12978	transcribed_processed_pseudogene
ENSMUSG00000094974.2	7.09009	-0.385495	1.08292	-0.355978	0.721857	0.892006	Rps19-ps2	processed_pseudogene
ENSMUSG00000051169.15	131.508	-0.104946	0.295131	-0.355593	0.722145	0.892076	Rpusd3	protein_coding
ENSMUSG00000120748.1	29.1444	0.185639	0.522249	0.35546	0.722245	0.892141	Gm56658	lncRNA
ENSMUSG00000020911.15	6.25825	0.420477	1.18379	0.355195	0.722443	0.892213	Krt19	protein_coding
ENSMUSG00000042104.19	32.4222	-0.14638	0.412076	-0.355225	0.722421	0.892213	Uggt2	protein_coding
ENSMUSG00000110781.2	22.4113	-0.203321	0.572424	-0.355193	0.722445	0.892213	Gm31992	lncRNA
ENSMUSG00000028274.18	133.504	0.0833684	0.234765	0.355114	0.722504	0.892228	Rngtt	protein_coding
ENSMUSG00000022186.15	23.7683	-0.199312	0.561525	-0.354947	0.722629	0.892324	Oxct1	protein_coding
ENSMUSG00000032625.15	3.51769	0.451805	1.27322	0.354852	0.722701	0.892336	Thsd7a	protein_coding
ENSMUSG00000103415.2	5.33652	-0.391127	1.10236	-0.354808	0.722734	0.892336	Gm37339	processed_pseudogene
ENSMUSG00000063200.5	789.729	0.0587813	0.165733	0.354674	0.722834	0.892342	Nol7	protein_coding
ENSMUSG00000081967.2	5.47495	0.383173	1.08024	0.354711	0.722806	0.892342	Gm14017	processed_pseudogene
ENSMUSG00000029364.16	1047.57	0.0778157	0.219538	0.354452	0.723	0.89249	Wsb2	protein_coding
ENSMUSG00000033186.10	312.907	-0.0672085	0.189771	-0.354156	0.723222	0.892588	Mzt1	protein_coding
ENSMUSG00000058470.11	3.89387	-0.457595	1.29177	-0.35424	0.723159	0.892588	Gm8369	protein_coding
ENSMUSG00000059554.13	173.095	-0.0837492	0.236438	-0.354212	0.72318	0.892588	Ccdc28a	protein_coding
ENSMUSG00000023845.8	443.857	-0.0580021	0.163903	-0.353882	0.723428	0.892667	Lnpep	protein_coding
ENSMUSG00000031521.6	272.395	-0.0768936	0.217246	-0.353947	0.723379	0.892667	Aga	protein_coding
ENSMUSG00000089628.2	3.79948	0.394925	1.11592	0.353903	0.723412	0.892667	Gm9727	processed_pseudogene
ENSMUSG00000055900.15	283.18	0.0678365	0.191835	0.353619	0.723624	0.892741	Tmem69	protein_coding
ENSMUSG00000062397.9	1619.85	0.0514265	0.145426	0.353625	0.72362	0.892741	Zfp706	protein_coding
ENSMUSG00000107952.2	11.2322	0.23782	0.672545	0.353612	0.72363	0.892741	Gm6352	processed_pseudogene
ENSMUSG00000000561.15	672.448	0.0648137	0.183769	0.352691	0.72432	0.892795	Wdr77	protein_coding
ENSMUSG00000012117.14	342.507	-0.0627166	0.177864	-0.352609	0.724381	0.892795	Dhdds	protein_coding
ENSMUSG00000016493.14	52.0526	0.140088	0.397057	0.352817	0.724226	0.892795	Cd46	protein_coding
ENSMUSG00000023051.13	170.945	0.0957149	0.270953	0.353253	0.723898	0.892795	Tarbp2	protein_coding
ENSMUSG00000031634.14	523.12	-0.0638214	0.180986	-0.352632	0.724364	0.892795	Ufsp2	protein_coding
ENSMUSG00000036989.17	107.496	-0.100887	0.285786	-0.353014	0.724078	0.892795	Trim3	protein_coding
ENSMUSG00000042814.9	83.3024	-0.107238	0.304055	-0.352694	0.724318	0.892795	Mcts2	protein_coding
ENSMUSG00000048478.8	4.94987	-0.374373	1.06094	-0.352867	0.724188	0.892795	Spata33	protein_coding
ENSMUSG00000049092.12	4.63497	-0.408919	1.15773	-0.353209	0.723932	0.892795	Gpr137c	protein_coding
ENSMUSG00000049411.16	65.8235	-0.126149	0.357711	-0.352657	0.724346	0.892795	Tmem241	protein_coding
ENSMUSG00000061232.17	12855.4	0.0574616	0.162706	0.353162	0.723967	0.892795	H2-K1	protein_coding
ENSMUSG00000092086.3	901.402	0.0762817	0.216075	0.353034	0.724063	0.892795	Gm6793	processed_pseudogene
ENSMUSG00000098950.8	632.782	0.0662808	0.187973	0.352608	0.724382	0.892795	Gm28036	protein_coding
ENSMUSG00000107549.2	5.07288	-0.376692	1.0683	-0.352609	0.724382	0.892795	Gm43961	TEC
ENSMUSG00000108772.2	5.0221	0.358503	1.01607	0.352833	0.724214	0.892795	Gm6063	processed_pseudogene
ENSMUSG00000098050.2	87.5564	0.103735	0.294467	0.35228	0.724628	0.89304	Gm5345	processed_pseudogene
ENSMUSG00000042410.17	302.125	0.0821219	0.233216	0.352128	0.724742	0.893122	Agps	protein_coding
ENSMUSG00000081929.2	5.33194	0.358422	1.01813	0.352038	0.72481	0.893147	Rps11-ps2	processed_pseudogene
ENSMUSG00000084981.8	27.8526	-0.182676	0.519139	-0.351884	0.724925	0.893173	Gm15962	lncRNA
ENSMUSG00000118081.2	29.7997	-0.192168	0.546027	-0.351938	0.724885	0.893173	Gm50138	lncRNA
ENSMUSG00000083367.2	4.40821	0.362157	1.02951	0.351777	0.725005	0.893213	Gm8806	processed_pseudogene
ENSMUSG00000037989.16	2.7629	-0.488585	1.38932	-0.351673	0.725084	0.89323	Wnk2	protein_coding
ENSMUSG00000049414.8	47.0634	0.148471	0.422233	0.351632	0.725114	0.89323	Gm5417	processed_pseudogene
ENSMUSG00000025037.7	149.249	-0.160313	0.456075	-0.351506	0.725209	0.893276	Maoa	protein_coding
ENSMUSG00000032171.8	219.425	0.0793362	0.225757	0.351422	0.725271	0.893276	Pin1	protein_coding
ENSMUSG00000033192.6	17.8491	-0.209962	0.597511	-0.351394	0.725293	0.893276	Lpcat2	protein_coding
ENSMUSG00000011306.8	268.052	-0.0816455	0.23259	-0.351027	0.725568	0.893331	Sugp1	protein_coding
ENSMUSG00000014547.11	261.967	-0.0759594	0.216396	-0.35102	0.725573	0.893331	Wdfy2	protein_coding
ENSMUSG00000016942.7	3610.58	0.0718775	0.20488	0.350827	0.725718	0.893331	Tmprss6	protein_coding
ENSMUSG00000023259.18	42.0674	-0.141554	0.403557	-0.350766	0.725764	0.893331	Slc26a6	protein_coding
ENSMUSG00000025485.14	721.439	0.0538538	0.153525	0.350783	0.725751	0.893331	Ric8a	protein_coding
ENSMUSG00000026173.17	32.788	0.141654	0.403441	0.351113	0.725503	0.893331	Plcd4	protein_coding
ENSMUSG00000071573.16	8.13748	-0.268888	0.76627	-0.350904	0.72566	0.893331	Rnls	protein_coding
ENSMUSG00000087519.10	62.2681	0.133523	0.38016	0.351229	0.725417	0.893331	AV039307	lncRNA
ENSMUSG00000117875.2	440.036	0.0764848	0.217929	0.350963	0.725616	0.893331	Gm6789	processed_pseudogene
ENSMUSG00000063232.17	518.951	-0.125512	0.357927	-0.350664	0.72584	0.893367	Serpina11	protein_coding
ENSMUSG00000113149.2	1772.79	0.0498389	0.142198	0.350491	0.725971	0.89347	Gm49383	protein_coding
ENSMUSG00000037643.15	277.925	0.0722115	0.206288	0.350052	0.7263	0.893758	Prkci	protein_coding
ENSMUSG00000042737.10	185.156	-0.0826792	0.236157	-0.350103	0.726262	0.893758	Dpm3	protein_coding
ENSMUSG00000029056.14	123.715	-0.0947627	0.270807	-0.349927	0.726393	0.893815	Pank4	protein_coding
ENSMUSG00000053333.16	170.412	-0.0815152	0.233126	-0.349662	0.726593	0.894002	Dis3l2	protein_coding
ENSMUSG00000035235.14	31.6573	0.144025	0.41215	0.349448	0.726753	0.894141	Trim13	protein_coding
ENSMUSG00000044393.16	1534.78	0.0522748	0.149644	0.349327	0.726844	0.894195	Dsg2	protein_coding
ENSMUSG00000026715.13	21769.9	0.0597362	0.171064	0.349203	0.726937	0.894251	Serpinc1	protein_coding
ENSMUSG00000027189.17	743.235	0.0633291	0.181545	0.348833	0.727214	0.894301	Trim44	protein_coding
ENSMUSG00000050605.18	3.69034	0.456165	1.30755	0.348871	0.727186	0.894301	Zfp61	protein_coding
ENSMUSG00000101660.2	80.8449	-0.113486	0.325257	-0.348912	0.727155	0.894301	Gm18666	unprocessed_pseudogene
ENSMUSG00000102828.6	14.8469	-0.199559	0.571845	-0.348975	0.727108	0.894301	Gm38182	lncRNA
ENSMUSG00000110635.2	3.89115	0.479462	1.3735	0.349079	0.72703	0.894301	Gm45853	TEC
ENSMUSG00000097140.2	3.36306	0.538193	1.54449	0.348461	0.727494	0.894528	Gm26779	lncRNA
ENSMUSG00000113517.2	5.96235	0.333029	0.955638	0.348488	0.727474	0.894528	Gm47905	TEC
ENSMUSG00000031232.18	829.247	-0.0637417	0.183123	-0.348081	0.727779	0.894588	Magt1	protein_coding
ENSMUSG00000034889.9	176.865	0.0780077	0.223973	0.348291	0.727622	0.894588	Cactin	protein_coding
ENSMUSG00000045102.13	3.48525	-0.398533	1.1448	-0.348124	0.727747	0.894588	Poln	protein_coding
ENSMUSG00000054385.15	763.085	-0.0633622	0.182024	-0.348099	0.727766	0.894588	Ceacam2	protein_coding
ENSMUSG00000074922.2	86.7664	-0.116513	0.334581	-0.348237	0.727662	0.894588	Fam122a	protein_coding
ENSMUSG00000086914.3	37.5096	-0.170495	0.489974	-0.347967	0.727865	0.894635	Gm16124	lncRNA
ENSMUSG00000004535.13	2682.7	-0.0439084	0.12627	-0.347734	0.72804	0.894734	Tax1bp1	protein_coding
ENSMUSG00000102964.2	7.36754	0.311335	0.895281	0.347752	0.728027	0.894734	9430034N14Rik	TEC
ENSMUSG00000010538.15	21.9422	0.205272	0.590547	0.347597	0.728143	0.894743	Tsacc	protein_coding
ENSMUSG00000112758.3	104.087	-0.0865283	0.248917	-0.34762	0.728126	0.894743	Gm36172	lncRNA
ENSMUSG00000014704.11	2.75714	-0.459683	1.32347	-0.347331	0.728343	0.894854	Hoxa2	protein_coding
ENSMUSG00000020900.16	276.725	-0.126047	0.36285	-0.347382	0.728304	0.894854	Myh10	protein_coding
ENSMUSG00000114430.2	18.1902	-0.189543	0.545782	-0.347288	0.728375	0.894854	Gm40264	lncRNA
ENSMUSG00000031443.8	765.434	0.05705	0.164386	0.347048	0.728555	0.894986	F7	protein_coding
ENSMUSG00000095779.3	3.49535	-0.404636	1.1661	-0.347	0.728591	0.894986	Gm53189	unprocessed_pseudogene
ENSMUSG00000108934.2	7.8207	0.299344	0.862774	0.346955	0.728625	0.894986	Gm44732	lncRNA
ENSMUSG00000022109.7	156.848	0.104868	0.302514	0.346656	0.72885	0.895205	Med4	protein_coding
ENSMUSG00000119317.1	5.72032	-0.329489	0.951091	-0.346433	0.729017	0.895352	Gm25596	snRNA
ENSMUSG00000069305.4	3.33937	-0.481265	1.38958	-0.346339	0.729088	0.89538	H4c18	protein_coding
ENSMUSG00000021086.6	48.4623	-0.120383	0.347714	-0.346212	0.729183	0.895439	Ccdc175	protein_coding
ENSMUSG00000097601.3	9.3636	-0.303276	0.876318	-0.34608	0.729282	0.895503	Gm26660	lncRNA
ENSMUSG00000029287.15	93.0746	-0.109081	0.315261	-0.346003	0.72934	0.895516	Tgfbr3	protein_coding
ENSMUSG00000067344.8	5.34044	-0.36802	1.06412	-0.345845	0.72946	0.895604	Rps25-ps1	processed_pseudogene
ENSMUSG00000022434.9	58.2787	-0.112083	0.324408	-0.345499	0.729719	0.895748	Fam118a	protein_coding
ENSMUSG00000025933.16	17.5637	-0.211197	0.611223	-0.345532	0.729695	0.895748	Tmem14a	protein_coding
ENSMUSG00000050069.4	42.692	-0.142906	0.413479	-0.345619	0.729629	0.895748	Grem2	protein_coding
ENSMUSG00000020523.15	593.109	-0.0527095	0.152729	-0.345119	0.730005	0.895808	Fam114a2	protein_coding
ENSMUSG00000053600.9	30.7301	-0.185283	0.536582	-0.345303	0.729867	0.895808	Zfp472	protein_coding
ENSMUSG00000070336.4	5.77108	0.350946	1.01686	0.345126	0.729999	0.895808	Fbxo47	protein_coding
ENSMUSG00000096929.9	86.9219	-0.113049	0.327549	-0.345135	0.729993	0.895808	A330023F24Rik	lncRNA
ENSMUSG00000115423.3	301.977	0.0714269	0.206835	0.345333	0.729844	0.895808	Gm56450	protein_coding
ENSMUSG00000016308.14	410.968	0.0634795	0.184167	0.344685	0.730331	0.896149	Ube2a	protein_coding
ENSMUSG00000039086.10	52.1436	-0.126638	0.367513	-0.344581	0.730409	0.896155	Ss18l1	protein_coding
ENSMUSG00000118125.2	238.937	0.0751269	0.218042	0.344552	0.730431	0.896155	Gm50387	protein_coding
ENSMUSG00000020684.15	9.39144	-0.298884	0.867932	-0.344363	0.730573	0.896173	Rasl10b	protein_coding
ENSMUSG00000027099.10	1028.57	-0.056822	0.165015	-0.344344	0.730588	0.896173	Mtx2	protein_coding
ENSMUSG00000107655.2	15.1191	-0.19818	0.575521	-0.344349	0.730583	0.896173	Gm44220	TEC
ENSMUSG00000112008.2	4.41994	0.376949	1.09588	0.34397	0.730869	0.89646	Gm47218	TEC
ENSMUSG00000090957.3	5.02221	0.385154	1.12013	0.343848	0.730961	0.896514	Gm7535	processed_pseudogene
ENSMUSG00000026280.18	332.092	-0.0607538	0.176786	-0.343657	0.731105	0.896617	Atg4b	protein_coding
ENSMUSG00000120995.1	51.473	0.146238	0.425594	0.343609	0.73114	0.896617	Gm51425	lncRNA
ENSMUSG00000109909.2	3.20907	-0.436574	1.27096	-0.3435	0.731222	0.89666	Gm45663	TEC
ENSMUSG00000027646.16	65.342	-0.162404	0.472897	-0.343423	0.73128	0.896673	Src	protein_coding
ENSMUSG00002076457.1	278.798	0.0701648	0.204357	0.343344	0.73134	0.896688	Gm55884	miRNA
ENSMUSG00000021076.7	779.261	0.0502686	0.146448	0.343253	0.731408	0.896713	Actr10	protein_coding
ENSMUSG00000017776.16	1385.2	0.0546498	0.159299	0.343064	0.73155	0.896754	Crk	protein_coding
ENSMUSG00000019872.14	773.724	-0.0495002	0.144288	-0.343066	0.731549	0.896754	Smpdl3a	protein_coding
ENSMUSG00000036613.9	69.8496	-0.121815	0.355126	-0.34302	0.731583	0.896754	Eipr1	protein_coding
ENSMUSG00000106896.2	13.9311	0.253641	0.740685	0.342441	0.732019	0.897229	G630022F23Rik	TEC
ENSMUSG00000041607.18	8.79393	-0.258966	0.756714	-0.342225	0.732182	0.897371	Mbp	protein_coding
ENSMUSG00000116048.2	1371.28	-0.049749	0.145397	-0.34216	0.732231	0.897372	Septin2	protein_coding
ENSMUSG00000028268.15	121.462	0.09465	0.277127	0.34154	0.732697	0.897827	Gbp3	protein_coding
ENSMUSG00000037344.15	130.726	-0.0841582	0.246403	-0.341547	0.732692	0.897827	Slc12a9	protein_coding
ENSMUSG00000022388.15	6.41544	0.318927	0.934492	0.341283	0.73289	0.897837	Ttll8	protein_coding
ENSMUSG00000028527.19	731.56	0.0633576	0.185649	0.341277	0.732895	0.897837	Ak4	protein_coding
ENSMUSG00000051934.6	64.6681	-0.127133	0.372468	-0.341325	0.732859	0.897837	Spats2	protein_coding
ENSMUSG00000121121.1	4.61131	-0.432522	1.2668	-0.341428	0.732781	0.897837	Gm57392	lncRNA
ENSMUSG00000041891.17	2493.95	0.0660219	0.193541	0.341125	0.733009	0.897919	Lman1	protein_coding
ENSMUSG00000033409.15	11.3027	0.228039	0.668626	0.341056	0.733062	0.897925	Syce1l	protein_coding
ENSMUSG00000069862.7	528.248	0.099709	0.292465	0.340927	0.733159	0.897933	Rps12-ps9	processed_pseudogene
ENSMUSG00000071669.15	27.4689	0.187635	0.55038	0.34092	0.733164	0.897933	Snx29	protein_coding
ENSMUSG00000028470.11	789.02	-0.0553331	0.162353	-0.340819	0.73324	0.897968	Hint2	protein_coding
ENSMUSG00000090136.5	93.7395	0.0944244	0.27717	0.340673	0.73335	0.898044	Gm10177	transcribed_processed_pseudogene
ENSMUSG00000000489.8	9.16611	-0.263622	0.774588	-0.340339	0.733601	0.898236	Pdgfb	protein_coding
ENSMUSG00000037053.7	19346.9	0.0501578	0.147351	0.340398	0.733557	0.898236	Azgp1	protein_coding
ENSMUSG00000010936.12	242.829	0.0746572	0.219723	0.339778	0.734023	0.898349	Vac14	protein_coding
ENSMUSG00000014402.16	586.761	0.0573478	0.168937	0.339463	0.734261	0.898349	Tsg101	protein_coding
ENSMUSG00000014773.14	56.5073	-0.16023	0.47149	-0.339838	0.733978	0.898349	Dll1	protein_coding
ENSMUSG00000025144.18	202.484	0.101181	0.298045	0.339482	0.734247	0.898349	Cenpx	protein_coding
ENSMUSG00000027506.16	359.342	-0.0618955	0.182008	-0.34007	0.733803	0.898349	Tpd52	protein_coding
ENSMUSG00000029577.14	796.978	-0.0501969	0.147702	-0.339852	0.733968	0.898349	Ube3b	protein_coding
ENSMUSG00000030474.10	51.6167	0.136774	0.40285	0.339516	0.734221	0.898349	Siglece	protein_coding
ENSMUSG00000035337.4	9.44909	-0.274791	0.80967	-0.339386	0.734319	0.898349	Uchl4	protein_coding
ENSMUSG00000037395.17	148.218	0.0733489	0.215873	0.339778	0.734024	0.898349	Rcor3	protein_coding
ENSMUSG00000045176.4	51.1163	-0.12109	0.356721	-0.339454	0.734268	0.898349	Borcs6	protein_coding
ENSMUSG00000049922.9	235.213	-0.0746509	0.21987	-0.339522	0.734216	0.898349	Slc35c1	protein_coding
ENSMUSG00000091177.3	3.06125	-0.566639	1.66799	-0.339715	0.734071	0.898349	Gm15494	lncRNA
ENSMUSG00000095463.9	1410.33	0.0492621	0.145174	0.339332	0.734359	0.898349	Entpd4	protein_coding
ENSMUSG00000097239.8	248.757	-0.0684505	0.201247	-0.340132	0.733757	0.898349	Gm27029	protein_coding
ENSMUSG00000003062.14	168.536	0.0825589	0.243345	0.339267	0.734408	0.89835	Stard3nl	protein_coding
ENSMUSG00000028035.14	737.899	0.0843429	0.248652	0.3392	0.734459	0.898351	Dnajb4	protein_coding
ENSMUSG00000052298.13	224.743	0.0763926	0.225254	0.33914	0.734504	0.898351	Cdc42se2	protein_coding
ENSMUSG00000115300.2	36.7567	-0.131868	0.388919	-0.339064	0.734562	0.898363	Gm49188	TEC
ENSMUSG00000035764.6	137.001	-0.0972555	0.286917	-0.338967	0.734634	0.898394	Fbxo45	protein_coding
ENSMUSG00000032527.14	1261.61	0.260858	0.769784	0.338872	0.734706	0.898424	Pccb	protein_coding
ENSMUSG00000030228.20	95.0972	0.102125	0.301556	0.338661	0.734865	0.898443	Pik3c2g	protein_coding
ENSMUSG00000031022.16	2.58133	0.527554	1.55758	0.338702	0.734834	0.898443	BC051019	protein_coding
ENSMUSG00000047502.15	2.73899	-0.435183	1.28478	-0.338722	0.734819	0.898443	Mroh7	protein_coding
ENSMUSG00000035234.19	96.0319	0.095524	0.282151	0.338557	0.734944	0.898481	Abraxas1	protein_coding
ENSMUSG00000028701.5	22.9333	0.175421	0.518272	0.338473	0.735007	0.8985	Lurap1	protein_coding
ENSMUSG00000036835.8	565.514	-0.0568632	0.168087	-0.338296	0.73514	0.898605	Psenen	protein_coding
ENSMUSG00000019808.9	104.848	-0.0954644	0.282352	-0.338105	0.735284	0.898628	Adat2	protein_coding
ENSMUSG00000038816.15	115.095	0.0938918	0.277719	0.338082	0.735301	0.898628	Ctnnal1	protein_coding
ENSMUSG00000097634.3	5.63796	-0.310133	0.917116	-0.338161	0.735241	0.898628	Gm26827	lncRNA
ENSMUSG00000004936.9	549.369	0.0623767	0.184604	0.337895	0.735442	0.898722	Map2k1	protein_coding
ENSMUSG00000074158.10	73.4689	-0.0926095	0.274112	-0.337853	0.735474	0.898722	Zfp976	protein_coding
ENSMUSG00000044390.6	4.07817	0.376057	1.11375	0.337649	0.735627	0.898735	Tigd3	protein_coding
ENSMUSG00000069835.11	118.44	-0.0868345	0.257157	-0.337671	0.735611	0.898735	Sat2	protein_coding
ENSMUSG00000116505.2	25.1556	0.184407	0.546064	0.337702	0.735588	0.898735	Gm10865	lncRNA
ENSMUSG00000096712.2	10.5193	-0.230299	0.682365	-0.3375	0.73574	0.898814	Gm15454	processed_pseudogene
ENSMUSG00000083325.4	19.3035	0.195514	0.579446	0.337415	0.735804	0.898835	Gm14121	transcribed_processed_pseudogene
ENSMUSG00000044092.9	5.63693	-0.302965	0.898202	-0.337301	0.73589	0.898881	C130050O18Rik	protein_coding
ENSMUSG00000059742.11	38.8264	0.151956	0.451015	0.33692	0.736177	0.899175	Kcnh7	protein_coding
ENSMUSG00000033721.17	11.497	0.267398	0.794227	0.336677	0.736361	0.89934	Vav3	protein_coding
ENSMUSG00000051730.16	489.597	0.0704838	0.20946	0.336502	0.736492	0.899443	Mettl5	protein_coding
ENSMUSG00000021684.18	15.5127	-0.188075	0.55903	-0.336431	0.736546	0.89945	Pde8b	protein_coding
ENSMUSG00000027074.15	240.531	0.0726655	0.216486	0.335659	0.737128	0.900103	Slc43a3	protein_coding
ENSMUSG00000051341.7	13.8705	0.205928	0.613698	0.335553	0.737208	0.900143	Zfp52	protein_coding
ENSMUSG00000081189.2	8.08418	-0.288991	0.861578	-0.33542	0.737308	0.900206	Hspd1-ps4	processed_pseudogene
ENSMUSG00000026878.18	2439.17	-0.0488446	0.14582	-0.334964	0.737652	0.900568	Rab14	protein_coding
ENSMUSG00000064936.3	3.11881	0.483009	1.44227	0.334895	0.737704	0.900574	Gm23722	snoRNA
ENSMUSG00000023979.15	8.04414	0.332569	0.994005	0.334575	0.737946	0.900606	Guca1b	protein_coding
ENSMUSG00000027456.9	3.45381	-0.545169	1.62956	-0.334549	0.737965	0.900606	Sdcbp2	protein_coding
ENSMUSG00000061666.7	12.686	0.224029	0.669657	0.334543	0.73797	0.900606	Gdpd1	protein_coding
ENSMUSG00000091575.3	10.9355	-0.256942	0.767487	-0.334783	0.737789	0.900606	2010016I18Rik	lncRNA
ENSMUSG00000097006.9	218.488	0.0695878	0.207988	0.334575	0.737946	0.900606	9530082P21Rik	lncRNA
ENSMUSG00000066361.4	46.1755	0.486247	1.45462	0.334277	0.73817	0.900793	Serpina3c	protein_coding
ENSMUSG00000025020.12	2.80906	-0.47253	1.4139	-0.334204	0.738226	0.900802	Slit1	protein_coding
ENSMUSG00000019178.18	4.91987	0.371216	1.11122	0.334061	0.738334	0.900818	Styxl1	protein_coding
ENSMUSG00000113536.3	6.47874	0.29769	0.891023	0.334099	0.738305	0.900818	Gm49327	transcribed_unprocessed_pseudogene
ENSMUSG00000016940.19	346.648	0.0712706	0.213457	0.333887	0.738465	0.900861	Kctd2	protein_coding
ENSMUSG00000052291.11	27.2864	0.162983	0.488126	0.333896	0.738458	0.900861	5330438D12Rik	lncRNA
ENSMUSG00000110275.2	31.0798	0.163339	0.489422	0.333739	0.738576	0.900939	Gm5905	processed_pseudogene
ENSMUSG00000021147.18	238.583	0.0761659	0.228315	0.3336	0.738682	0.900963	Wdr37	protein_coding
ENSMUSG00000024136.15	10.2564	-0.288551	0.865131	-0.333534	0.738731	0.900963	Dnase1l2	protein_coding
ENSMUSG00000028702.16	263.881	-0.0612847	0.183749	-0.333523	0.738739	0.900963	Rad54l	protein_coding
ENSMUSG00000020993.10	443.088	-0.0594334	0.178258	-0.333413	0.738822	0.901006	Trappc6b	protein_coding
ENSMUSG00000073838.11	1385.13	0.0506995	0.152195	0.333121	0.739043	0.901214	Tufm	protein_coding
ENSMUSG00000110403.2	3.11063	-0.446824	1.34157	-0.333061	0.739088	0.901214	Gm45553	TEC
ENSMUSG00000090623.4	117.442	-0.11932	0.358421	-0.332904	0.739207	0.901301	Cfhr3	unprocessed_pseudogene
ENSMUSG00000070443.7	101.058	0.0906107	0.272343	0.332708	0.739355	0.901423	Gm10291	processed_pseudogene
ENSMUSG00000030243.17	218.056	0.0711057	0.213791	0.332594	0.739441	0.901445	Recql	protein_coding
ENSMUSG00000121490.1	53.2674	-0.117558	0.353497	-0.332558	0.739468	0.901445	C920006O11Rik	lncRNA
ENSMUSG00000021576.7	1128.29	-0.0510715	0.153692	-0.332298	0.739665	0.901584	Pdcd6	protein_coding
ENSMUSG00000079645.3	10.9491	-0.273921	0.824524	-0.332217	0.739725	0.901584	Gm17193	lncRNA
ENSMUSG00000087352.3	171.002	-0.0738099	0.222143	-0.332263	0.739691	0.901584	Gm12999	lncRNA
ENSMUSG00000049891.5	11.3024	-0.213049	0.642237	-0.33173	0.740093	0.901953	Gm7984	processed_pseudogene
ENSMUSG00000091553.2	4.20992	0.392939	1.18466	0.331689	0.740124	0.901953	Serpina3e-ps	unprocessed_pseudogene
ENSMUSG00000007570.17	112.523	-0.0844962	0.254974	-0.331392	0.740349	0.902095	Fance	protein_coding
ENSMUSG00000030870.13	615.999	0.0623205	0.188191	0.331155	0.740527	0.902095	Ubfd1	protein_coding
ENSMUSG00000038528.16	40.5362	-0.149906	0.452568	-0.331235	0.740467	0.902095	Mfsd4b5	protein_coding
ENSMUSG00000081485.6	235.569	0.0821825	0.248063	0.331298	0.74042	0.902095	Gm12338	processed_pseudogene
ENSMUSG00000089996.8	3.92103	-0.490547	1.4802	-0.331405	0.740339	0.902095	Tmsb15b2	protein_coding
ENSMUSG00000105359.2	20.4008	0.176953	0.534337	0.331164	0.740521	0.902095	Rpl21-ps10	processed_pseudogene
ENSMUSG00000037944.9	4.37385	0.403768	1.22016	0.330914	0.740709	0.902227	Ccr7	protein_coding
ENSMUSG00000119761.1	7.47584	0.407925	1.23307	0.330822	0.740779	0.902227	Snord3b2	snoRNA
ENSMUSG00002075931.1	7.47584	0.407925	1.23307	0.330822	0.740779	0.902227	Snord3b2	snoRNA
ENSMUSG00000009907.18	995.391	-0.0574813	0.173988	-0.330375	0.741117	0.902522	Vps4b	protein_coding
ENSMUSG00000081053.2	67.7518	0.218066	0.659941	0.330432	0.741074	0.902522	Mup-ps17	unprocessed_pseudogene
ENSMUSG00000042063.12	180.804	0.0665998	0.201627	0.330312	0.741164	0.902522	Zfp386	protein_coding
ENSMUSG00000071052.5	103.891	0.100089	0.303093	0.330225	0.74123	0.902544	Rpl7a-ps5	processed_pseudogene
ENSMUSG00000028397.14	123.572	-0.0799058	0.24213	-0.330012	0.741391	0.902623	Kdm4c	protein_coding
ENSMUSG00000087305.10	21.9187	-0.18651	0.565061	-0.33007	0.741347	0.902623	A430035B10Rik	lncRNA
ENSMUSG00000028393.11	1055.76	-0.0595193	0.180409	-0.329913	0.741465	0.902656	Alad	protein_coding
ENSMUSG00000082665.2	3.67124	0.49364	1.49687	0.329782	0.741565	0.902718	Gm11470	processed_pseudogene
ENSMUSG00000092341.6	4722.4	-0.0515108	0.156397	-0.329359	0.741884	0.903049	Malat1	lncRNA
ENSMUSG00000020477.11	569.475	-0.0545554	0.165674	-0.329293	0.741934	0.903052	Mrps24	protein_coding
ENSMUSG00000020899.17	225.107	0.0726203	0.220725	0.329009	0.742149	0.903255	Pfas	protein_coding
ENSMUSG00000107876.2	3.99499	-0.504756	1.53485	-0.328863	0.74226	0.903331	Gm43936	lncRNA
ENSMUSG00000008333.13	255.635	0.0598248	0.182005	0.328699	0.742383	0.903424	Snrpb2	protein_coding
ENSMUSG00000001569.11	384.763	0.0570976	0.173763	0.328595	0.742461	0.903461	Nom1	protein_coding
ENSMUSG00000020728.18	6.80354	-0.298243	0.908003	-0.328461	0.742563	0.903526	Cep112	protein_coding
ENSMUSG00000034282.4	5.60578	0.338485	1.0321	0.327958	0.742943	0.903814	Evpl	protein_coding
ENSMUSG00000090935.11	943.325	0.0476465	0.145261	0.328006	0.742907	0.903814	Synj2bp	protein_coding
ENSMUSG00000120196.1	3.30298	0.487568	1.48627	0.328048	0.742876	0.903814	Gm57367	lncRNA
ENSMUSG00000018008.9	50.6086	-0.152897	0.46693	-0.327452	0.743326	0.903872	Cyth4	protein_coding
ENSMUSG00000026208.10	37.7987	-0.123715	0.377692	-0.327555	0.743248	0.903872	Des	protein_coding
ENSMUSG00000026276.21	1391.54	-0.0475027	0.145065	-0.327457	0.743322	0.903872	Septin2	protein_coding
ENSMUSG00000027011.15	483.812	-0.0541702	0.165381	-0.327548	0.743254	0.903872	Ube2e3	protein_coding
ENSMUSG00000033054.8	88.5928	-0.100647	0.307138	-0.327692	0.743145	0.903872	Npat	protein_coding
ENSMUSG00000036826.15	33.1789	0.137431	0.419421	0.327669	0.743162	0.903872	Igflr1	protein_coding
ENSMUSG00000039536.17	1113.23	-0.0465132	0.142014	-0.327527	0.74327	0.903872	Stau1	protein_coding
ENSMUSG00000023032.13	6.35663	-0.28268	0.864047	-0.327158	0.743548	0.904084	Slc4a8	protein_coding
ENSMUSG00000023235.15	70.9356	-0.107426	0.328456	-0.327065	0.743618	0.904111	Ccl25	protein_coding
ENSMUSG00000039050.9	377.229	0.0574235	0.175871	0.326509	0.744039	0.904506	Osbpl2	protein_coding
ENSMUSG00000118392.2	29.922	-0.140103	0.429065	-0.32653	0.744024	0.904506	4930524O05Rik	lncRNA
ENSMUSG00000024992.14	13.7493	-0.212328	0.651091	-0.326111	0.74434	0.904522	Pde6c	protein_coding
ENSMUSG00000025453.19	912.015	0.0544949	0.167026	0.326266	0.744223	0.904522	Nnt	protein_coding
ENSMUSG00000029217.17	274.832	-0.0581554	0.178263	-0.326234	0.744247	0.904522	Tec	protein_coding
ENSMUSG00000030945.18	3.74594	-0.49384	1.51415	-0.326149	0.744311	0.904522	Acsm2	protein_coding
ENSMUSG00000075033.5	6.66237	-0.305688	0.936818	-0.326305	0.744194	0.904522	Nxpe3	protein_coding
ENSMUSG00000121066.1	20.3828	0.185016	0.566931	0.326346	0.744162	0.904522	Gm57402	lncRNA
ENSMUSG00000021725.10	16.7708	0.193163	0.592554	0.325983	0.744437	0.904549	Parp8	protein_coding
ENSMUSG00000035769.10	1745.3	0.0496146	0.152213	0.325956	0.744458	0.904549	Xylb	protein_coding
ENSMUSG00000030246.13	14.3216	0.20256	0.622158	0.325576	0.744745	0.90484	Ldhb	protein_coding
ENSMUSG00000033182.13	33.3156	0.142427	0.438099	0.325103	0.745103	0.905217	Kbtbd12	protein_coding
ENSMUSG00000035248.10	1197.28	0.0516685	0.158976	0.325008	0.745175	0.905245	Tut7	protein_coding
ENSMUSG00000006585.4	30.9666	-0.152225	0.46872	-0.324767	0.745358	0.905251	Cdt1	protein_coding
ENSMUSG00000020803.4	718.368	-0.0493307	0.151964	-0.324622	0.745467	0.905251	Txndc17	protein_coding
ENSMUSG00000029246.15	284.995	-0.065037	0.200332	-0.324646	0.745449	0.905251	Ppat	protein_coding
ENSMUSG00000063235.19	1198.63	0.0495276	0.152463	0.32485	0.745295	0.905251	Ptpmt1	protein_coding
ENSMUSG00000105779.2	9.13299	0.264759	0.815006	0.324855	0.745291	0.905251	Gm6439	processed_pseudogene
ENSMUSG00000109931.2	48.4961	-0.145176	0.447055	-0.324739	0.745379	0.905251	Gm39929	lncRNA
ENSMUSG00000023020.4	325.639	-0.0629491	0.194048	-0.324399	0.745636	0.905282	Cox14	protein_coding
ENSMUSG00000038462.4	3676.84	-0.0418422	0.128968	-0.324439	0.745606	0.905282	Uqcrfs1	protein_coding
ENSMUSG00000111361.2	3.3674	0.513449	1.58273	0.324407	0.74563	0.905282	Gm47445	TEC
ENSMUSG00000086629.10	34.8586	-0.138349	0.426577	-0.324324	0.745693	0.905292	2810403D21Rik	lncRNA
ENSMUSG00000030298.11	830.079	-0.0572905	0.177027	-0.323625	0.746222	0.90555	Sec13	protein_coding
ENSMUSG00000044916.11	28.4173	-0.193671	0.598605	-0.323537	0.746289	0.90555	Frey1	protein_coding
ENSMUSG00000058385.9	842.331	0.0506292	0.156351	0.323817	0.746076	0.90555	H2bc8	protein_coding
ENSMUSG00000087223.3	65.6049	0.152463	0.471106	0.323628	0.74622	0.90555	4930442L01Rik	lncRNA
ENSMUSG00000102451.2	5.54757	0.304701	0.941674	0.323574	0.74626	0.90555	Gm37655	TEC
ENSMUSG00000107749.2	17.853	-0.276837	0.855361	-0.323649	0.746204	0.90555	Gm44321	TEC
ENSMUSG00000115779.2	212.974	0.100196	0.30942	0.323818	0.746076	0.90555	4930592A05Rik	lncRNA
ENSMUSG00000117569.2	57.2014	-0.113739	0.351412	-0.323663	0.746194	0.90555	Gm49987	lncRNA
ENSMUSG00000067873.12	502.662	-0.0688547	0.21289	-0.323429	0.746371	0.905591	Htatsf1	protein_coding
ENSMUSG00000005299.7	997.352	0.0483992	0.149701	0.323306	0.746463	0.905646	Letm1	protein_coding
ENSMUSG00000003534.18	17.6579	0.230533	0.713475	0.323113	0.74661	0.905738	Ddr1	protein_coding
ENSMUSG00000029102.10	1382.96	0.065868	0.203875	0.323079	0.746635	0.905738	Hgfac	protein_coding
ENSMUSG00000030559.9	3.61932	-0.454886	1.4092	-0.322799	0.746848	0.905788	Rab38	protein_coding
ENSMUSG00000045140.9	60.7215	0.102692	0.318057	0.322872	0.746792	0.905788	Pigw	protein_coding
ENSMUSG00000085437.9	9.36445	0.257504	0.797792	0.322771	0.746868	0.905788	1700047A11Rik	lncRNA
ENSMUSG00000086724.2	2.73245	-0.465032	1.44036	-0.322857	0.746803	0.905788	Gm12833	processed_pseudogene
ENSMUSG00000005881.14	596.445	-0.0505955	0.157124	-0.322011	0.747444	0.905805	Ergic3	protein_coding
ENSMUSG00000017697.4	15.1259	-0.218084	0.678809	-0.321274	0.748003	0.905805	Ada	protein_coding
ENSMUSG00000017764.3	30.0353	-0.178229	0.554829	-0.321233	0.748034	0.905805	Zswim1	protein_coding
ENSMUSG00000020149.18	3393.09	0.0491642	0.152923	0.321496	0.747834	0.905805	Rab1a	protein_coding
ENSMUSG00000021140.10	468.575	0.0650106	0.201997	0.321839	0.747574	0.905805	Pcnx	protein_coding
ENSMUSG00000027555.9	5.77395	0.363248	1.12977	0.321524	0.747813	0.905805	Car13	protein_coding
ENSMUSG00000034442.12	121.977	-0.0820994	0.255564	-0.321248	0.748023	0.905805	Trmt5	protein_coding
ENSMUSG00000039747.12	14.9548	-0.187066	0.581459	-0.321719	0.747666	0.905805	Orai2	protein_coding
ENSMUSG00000040651.10	499.041	-0.055177	0.17127	-0.322164	0.747328	0.905805	Tasor	protein_coding
ENSMUSG00000041775.8	145.961	0.0896816	0.278233	0.322325	0.747206	0.905805	Mapk1ip1	protein_coding
ENSMUSG00000042613.10	160.864	0.0895771	0.278042	0.322172	0.747323	0.905805	Pbxip1	protein_coding
ENSMUSG00000043079.18	320.144	0.103453	0.321025	0.322258	0.747258	0.905805	Synpo	protein_coding
ENSMUSG00000045259.5	128.748	0.0809011	0.251826	0.321258	0.748015	0.905805	Klhdc9	protein_coding
ENSMUSG00000045435.10	104.103	-0.0904134	0.281149	-0.321585	0.747767	0.905805	Tmem60	protein_coding
ENSMUSG00000066324.3	1242.03	-0.0492947	0.153373	-0.321404	0.747904	0.905805	Bpnt2	protein_coding
ENSMUSG00000070643.12	87.3852	-0.0885575	0.275285	-0.321694	0.747685	0.905805	Sox13	protein_coding
ENSMUSG00000081721.4	10.2497	-0.252302	0.782848	-0.322287	0.747235	0.905805	Gm13882	processed_pseudogene
ENSMUSG00000100309.2	2.96777	0.483257	1.49814	0.322571	0.74702	0.905805	Gm6644	processed_pseudogene
ENSMUSG00000106264.3	10.2322	0.238509	0.739695	0.322442	0.747118	0.905805	Mir7646	miRNA
ENSMUSG00000107970.2	9.98696	-0.248623	0.773222	-0.321541	0.7478	0.905805	Gm49058	TEC
ENSMUSG00000112274.3	31.4446	0.163963	0.508293	0.322575	0.747017	0.905805	Gm47525	lncRNA
ENSMUSG00000113200.2	7.50739	-0.268637	0.836189	-0.321263	0.748011	0.905805	Gm48632	TEC
ENSMUSG00000117337.2	3.10958	-0.394676	1.22814	-0.321361	0.747937	0.905805	Gm49964	lncRNA
ENSMUSG00000121130.1	15.4703	-0.182484	0.567324	-0.321657	0.747712	0.905805	Gm57150	lncRNA
ENSMUSG00000021037.8	1974.78	-0.049996	0.155799	-0.3209	0.748286	0.905994	Ahsa1	protein_coding
ENSMUSG00000026896.15	413.246	0.0545567	0.169981	0.320958	0.748242	0.905994	Ifih1	protein_coding
ENSMUSG00000030714.15	481.257	0.0812629	0.253387	0.320707	0.748433	0.906062	Sgf29	protein_coding
ENSMUSG00000035898.14	167.175	0.081324	0.253583	0.3207	0.748438	0.906062	Uba6	protein_coding
ENSMUSG00000026617.17	1238.83	0.0442161	0.138034	0.320327	0.748721	0.906288	Bpnt1	protein_coding
ENSMUSG00000114709.2	3.42252	-0.363344	1.13412	-0.320375	0.748684	0.906288	Gm47920	lncRNA
ENSMUSG00000093880.4	14.4227	0.204436	0.638544	0.320159	0.748848	0.906384	Tmem181c-ps	unprocessed_pseudogene
ENSMUSG00000106451.2	12.8596	0.276889	0.86518	0.320036	0.748941	0.906438	Gm42934	TEC
ENSMUSG00000031708.18	1148.49	0.0508626	0.158972	0.319946	0.749009	0.906463	Tecr	protein_coding
ENSMUSG00000015880.14	33.8907	-0.135557	0.423907	-0.31978	0.749135	0.906507	Ncapg	protein_coding
ENSMUSG00000116895.2	325.922	-0.0601992	0.188257	-0.319772	0.749141	0.906507	Gm3435	protein_coding
ENSMUSG00000030031.15	23.7731	0.169649	0.530763	0.319632	0.749247	0.906528	Kbtbd8	protein_coding
ENSMUSG00000079419.5	38.6649	-0.16109	0.504	-0.319622	0.749255	0.906528	Ms4a6c	protein_coding
ENSMUSG00000002948.20	427.182	0.0533607	0.167053	0.319423	0.749406	0.906586	Map2k7	protein_coding
ENSMUSG00000090246.2	22.8335	-0.166529	0.521433	-0.319368	0.749447	0.906586	Gm17017	lncRNA
ENSMUSG00000101304.3	10.653	-0.227267	0.711595	-0.319377	0.749441	0.906586	Plet1os	lncRNA
ENSMUSG00000025991.9	75898.1	0.0839153	0.262903	0.319187	0.749585	0.906593	Cps1	protein_coding
ENSMUSG00000033697.17	42.3545	0.120076	0.376211	0.319171	0.749597	0.906593	Arhgap39	protein_coding
ENSMUSG00000079550.10	149.709	0.0831685	0.260533	0.319224	0.749556	0.906593	Mpp4	protein_coding
ENSMUSG00000027425.19	320.619	0.0579733	0.181727	0.319013	0.749716	0.906625	Kat14	protein_coding
ENSMUSG00000027799.13	9.53624	-0.238289	0.747051	-0.318973	0.749747	0.906625	Nbea	protein_coding
ENSMUSG00000031712.11	8.40355	-0.286087	0.896978	-0.318946	0.749768	0.906625	Il15	protein_coding
ENSMUSG00000098269.3	177.078	-0.0809857	0.254268	-0.318505	0.750102	0.906875	Mir8094	miRNA
ENSMUSG00000114705.2	12.6118	-0.223359	0.701318	-0.318484	0.750118	0.906875	Gm18760	processed_pseudogene
ENSMUSG00000120188.1	6.99332	-0.305549	0.959373	-0.318488	0.750115	0.906875	Gm56606	lncRNA
ENSMUSG00000104965.2	8.19529	-0.335525	1.05373	-0.318417	0.750168	0.906878	Gm43437	TEC
ENSMUSG00000036661.15	50.4969	-0.125594	0.394531	-0.318336	0.75023	0.906894	Dennd3	protein_coding
ENSMUSG00000015750.16	1085.06	-0.0439537	0.138161	-0.318135	0.750383	0.906969	Aph1a	protein_coding
ENSMUSG00000051498.8	10.0788	-0.232508	0.730865	-0.318127	0.750388	0.906969	Tlr6	protein_coding
ENSMUSG00000005625.16	2653.13	0.051516	0.162019	0.317963	0.750513	0.907057	Psmd4	protein_coding
ENSMUSG00000039615.10	906.928	-0.0566406	0.178168	-0.317905	0.750557	0.907057	Stub1	protein_coding
ENSMUSG00000018858.16	389.213	0.0519566	0.163511	0.317757	0.75067	0.907135	Mrpl58	protein_coding
ENSMUSG00000114993.2	21.9385	-0.168583	0.530688	-0.317669	0.750736	0.907158	Gm6363	processed_pseudogene
ENSMUSG00000001642.19	41.8628	-0.121284	0.382056	-0.317452	0.750901	0.907209	Akr1b3	protein_coding
ENSMUSG00000020697.17	445.303	-0.0521646	0.164423	-0.31726	0.751047	0.907209	Lig3	protein_coding
ENSMUSG00000038704.13	1157.71	-0.0625832	0.197236	-0.317301	0.751015	0.907209	Aspdh	protein_coding
ENSMUSG00000058267.14	348.199	0.0536296	0.16904	0.317261	0.751046	0.907209	Mrps14	protein_coding
ENSMUSG00000087066.2	6.74795	-0.293328	0.924647	-0.317233	0.751067	0.907209	Gm15518	lncRNA
ENSMUSG00000112135.2	15.8029	0.207361	0.65352	0.317298	0.751017	0.907209	Gm9029	processed_pseudogene
ENSMUSG00000033249.11	70.3868	0.118397	0.373507	0.316986	0.751254	0.907319	Hsf4	protein_coding
ENSMUSG00000107191.2	203.962	-0.0694118	0.218959	-0.317009	0.751237	0.907319	Gm43579	lncRNA
ENSMUSG00000031555.16	959.747	0.0612993	0.193583	0.316656	0.751505	0.907505	Adam9	protein_coding
ENSMUSG00000118000.2	3.00306	0.399739	1.26223	0.316691	0.751478	0.907505	4933403J19Rik	lncRNA
ENSMUSG00000021208.10	242.798	0.13236	0.418131	0.316552	0.751583	0.907506	Ifi27l2b	protein_coding
ENSMUSG00000028600.16	12.2934	-0.229499	0.725124	-0.316496	0.751626	0.907506	Podn	protein_coding
ENSMUSG00000087669.2	4.6817	-0.376924	1.19105	-0.316465	0.75165	0.907506	Gm11724	lncRNA
ENSMUSG00000020072.16	1779.41	-0.0713786	0.225657	-0.316315	0.751764	0.907528	Pbld2	protein_coding
ENSMUSG00000086575.2	4.51744	-0.381601	1.20616	-0.316377	0.751716	0.907528	Gm14104	lncRNA
ENSMUSG00000103901.2	12.2091	0.206831	0.654633	0.315949	0.752041	0.907805	Gm37499	TEC
ENSMUSG00000090194.2	2.74291	-0.464085	1.46948	-0.315816	0.752142	0.907869	Gm16161	lncRNA
ENSMUSG00000026413.13	16.0575	0.212357	0.673136	0.315475	0.752401	0.908007	Pkp1	protein_coding
ENSMUSG00000040254.12	31.1568	-0.155531	0.492969	-0.315497	0.752384	0.908007	Sema3d	protein_coding
ENSMUSG00000057132.17	245.558	-0.0683157	0.216474	-0.315584	0.752318	0.908007	Rpgrip1	protein_coding
ENSMUSG00000033808.17	212.08	0.068749	0.218101	0.315217	0.752597	0.908149	Tmem87a	protein_coding
ENSMUSG00000097388.2	3.93102	-0.470643	1.49319	-0.315194	0.752615	0.908149	Gm3200	processed_pseudogene
ENSMUSG00000003234.17	728.308	-0.0495177	0.157538	-0.314322	0.753276	0.908193	Abcf3	protein_coding
ENSMUSG00000020982.10	662.044	-0.0463743	0.147431	-0.314548	0.753105	0.908193	Nemf	protein_coding
ENSMUSG00000028391.17	3.77266	-0.354702	1.12871	-0.314253	0.753329	0.908193	Wdr31	protein_coding
ENSMUSG00000032127.10	358.805	0.0590324	0.187768	0.31439	0.753225	0.908193	Vps11	protein_coding
ENSMUSG00000032959.13	1831.07	-0.0488033	0.155088	-0.31468	0.753004	0.908193	Pebp1	protein_coding
ENSMUSG00000041187.17	91.8425	-0.0841562	0.267847	-0.314195	0.753373	0.908193	Prkd2	protein_coding
ENSMUSG00000055370.4	2.92058	0.407963	1.29687	0.314575	0.753085	0.908193	Gm9968	lncRNA
ENSMUSG00000060143.9	34.0166	0.122132	0.387685	0.315028	0.75274	0.908193	Gm10076	lncRNA
ENSMUSG00000097170.2	117.861	-0.0786496	0.250319	-0.314197	0.753371	0.908193	Gm16982	lncRNA
ENSMUSG00000097620.8	150.715	-0.0675352	0.214514	-0.314829	0.752891	0.908193	4921514A10Rik	lncRNA
ENSMUSG00000103706.2	4.71724	-0.386951	1.23065	-0.31443	0.753195	0.908193	6820402A03Rik	TEC
ENSMUSG00000115545.2	4.56109	-0.339013	1.0763	-0.314981	0.752776	0.908193	Gm48908	lncRNA
ENSMUSG00000119648.1	9.31788	0.371822	1.1822	0.314517	0.753129	0.908193	Snord3b3	snoRNA
ENSMUSG00000120849.1	10.9109	-0.232209	0.7378	-0.314732	0.752965	0.908193	Gm56768	lncRNA
ENSMUSG00002075453.1	9.31788	0.371822	1.1822	0.314517	0.753129	0.908193	Snord3b3	snoRNA
ENSMUSG00000028710.19	170.946	-0.0944656	0.301171	-0.313661	0.753779	0.908451	Atpaf1	protein_coding
ENSMUSG00000031601.17	551.818	0.0535901	0.170798	0.313763	0.753701	0.908451	Cnot7	protein_coding
ENSMUSG00000058392.14	123.349	0.0768629	0.245023	0.313696	0.753752	0.908451	Rrp1b	protein_coding
ENSMUSG00000064540.3	26.396	0.156528	0.498759	0.313835	0.753647	0.908451	Snord42a	snoRNA
ENSMUSG00000073067.11	136.956	0.0870162	0.277498	0.313574	0.753845	0.908472	9130019P16Rik	lncRNA
ENSMUSG00000074635.4	8.95963	0.231421	0.738281	0.313459	0.753932	0.908519	3110070M22Rik	lncRNA
ENSMUSG00000020086.7	25.4217	0.177218	0.566088	0.313057	0.754238	0.908748	Macroh2a2	protein_coding
ENSMUSG00000023467.19	187.861	0.0746717	0.238511	0.313074	0.754224	0.908748	Tulp2	protein_coding
ENSMUSG00000029715.6	46.4861	-0.107646	0.343897	-0.313019	0.754266	0.908748	Pop7	protein_coding
ENSMUSG00000049191.13	6.009	-0.331609	1.05982	-0.312891	0.754363	0.908807	Rtl5	protein_coding
ENSMUSG00000052477.16	3.13303	-0.386243	1.23561	-0.312593	0.75459	0.908868	C130026I21Rik	protein_coding
ENSMUSG00000074466.14	75.5163	-0.0877674	0.280739	-0.31263	0.754562	0.908868	Gm15417	lncRNA
ENSMUSG00000086330.8	127.215	0.0799975	0.255985	0.312508	0.754654	0.908868	1700007J10Rik	lncRNA
ENSMUSG00000100755.2	87.1627	-0.0981195	0.313794	-0.312688	0.754518	0.908868	Rps23-ps1	processed_pseudogene
ENSMUSG00000113318.2	3.57004	-0.497774	1.59256	-0.312563	0.754613	0.908868	Gm18113	processed_pseudogene
ENSMUSG00000086680.3	12.5155	-0.194332	0.622337	-0.312261	0.754842	0.909036	Gm11592	lncRNA
ENSMUSG00000041453.13	1166.7	0.0597502	0.191432	0.312122	0.754948	0.909105	Rpl21	protein_coding
ENSMUSG00000064325.5	69.1399	0.142784	0.457586	0.312038	0.755012	0.909124	Hhip	protein_coding
ENSMUSG00000007833.16	706.181	-0.0453292	0.1454	-0.311755	0.755227	0.909226	Aldh16a1	protein_coding
ENSMUSG00000022390.12	599.845	-0.0525079	0.168437	-0.311737	0.755241	0.909226	Zc3h7b	protein_coding
ENSMUSG00000095385.5	11.3159	-0.231606	0.742745	-0.311825	0.755174	0.909226	D630033O11Rik	lncRNA
ENSMUSG00000024197.11	953.534	0.0608509	0.195246	0.311662	0.755297	0.909228	Plin3	protein_coding
ENSMUSG00000087362.9	23.1579	0.188971	0.606437	0.311608	0.755338	0.909228	Gm13710	lncRNA
ENSMUSG00000021701.9	86.2499	0.130685	0.419558	0.311483	0.755433	0.909284	Plk2	protein_coding
ENSMUSG00000029708.10	205.502	-0.0613996	0.197634	-0.310674	0.756049	0.909433	Gcc1	protein_coding
ENSMUSG00000032478.15	122.652	0.087862	0.282857	0.310624	0.756087	0.909433	Nme6	protein_coding
ENSMUSG00000035133.10	1606.93	0.0450186	0.14479	0.310922	0.75586	0.909433	Arhgap5	protein_coding
ENSMUSG00000038541.9	13.5441	0.213427	0.687002	0.310664	0.756056	0.909433	Srd5a2	protein_coding
ENSMUSG00000040464.16	330.085	-0.0557106	0.179141	-0.310988	0.75581	0.909433	Gtpbp10	protein_coding
ENSMUSG00000085547.5	32.8516	0.131946	0.424455	0.310859	0.755908	0.909433	Gm13767	unprocessed_pseudogene
ENSMUSG00000086916.3	3.80222	-0.411596	1.3234	-0.311013	0.755791	0.909433	Gm15903	lncRNA
ENSMUSG00000088835.3	9.99871	0.221422	0.711901	0.31103	0.755778	0.909433	Gm23547	snoRNA
ENSMUSG00000091154.4	72.0257	0.103302	0.332418	0.310759	0.755984	0.909433	Proscos	lncRNA
ENSMUSG00000101168.2	5.23017	0.333625	1.07201	0.311213	0.755639	0.909433	Gm28892	lncRNA
ENSMUSG00000120316.1	2.76633	-0.411901	1.32378	-0.311156	0.755682	0.909433	Gm57272	lncRNA
ENSMUSG00000037197.12	875.397	-0.0537266	0.173027	-0.31051	0.756173	0.909478	Rbm17	protein_coding
ENSMUSG00000004630.19	9.17218	-0.225512	0.726412	-0.310447	0.756221	0.909479	Pcp2	protein_coding
ENSMUSG00000025040.14	134.976	-0.0828332	0.266925	-0.310324	0.756314	0.909533	Fundc1	protein_coding
ENSMUSG00000048120.17	48.6334	-0.117951	0.380211	-0.310225	0.75639	0.909566	Entpd1	protein_coding
ENSMUSG00000004098.8	155.16	-0.129219	0.416746	-0.310066	0.756511	0.909653	Col5a3	protein_coding
ENSMUSG00000029130.13	3.13394	-0.436653	1.40915	-0.30987	0.75666	0.909659	Rnf32	protein_coding
ENSMUSG00000032551.8	130.781	-0.0758621	0.244797	-0.309897	0.756639	0.909659	1110059G10Rik	protein_coding
ENSMUSG00000100838.2	235.919	0.0892469	0.287969	0.309918	0.756623	0.909659	Gm29094	protein_coding
ENSMUSG00000093467.2	436.857	-0.0630638	0.203614	-0.309722	0.756773	0.909736	Gm20659	lncRNA
ENSMUSG00000022661.15	5.89403	-0.304764	0.985645	-0.309202	0.757168	0.909806	Cd200	protein_coding
ENSMUSG00000025103.9	518.212	-0.0549549	0.177826	-0.309038	0.757293	0.909806	Btbd1	protein_coding
ENSMUSG00000039130.19	117.101	0.0719157	0.23243	0.309408	0.757011	0.909806	Zc3hc1	protein_coding
ENSMUSG00000040396.13	308.646	-0.0733197	0.237243	-0.309049	0.757284	0.909806	Abhd13	protein_coding
ENSMUSG00000043931.11	3.44859	-0.364828	1.17957	-0.309288	0.757103	0.909806	Gimap7	protein_coding
ENSMUSG00000077426.3	6.06746	0.353701	1.14445	0.309057	0.757278	0.909806	Gm26387	snoRNA
ENSMUSG00000078746.3	4.49745	0.493736	1.5959	0.309378	0.757034	0.909806	Fam205a4	protein_coding
ENSMUSG00000086513.4	30.24	0.198607	0.641772	0.309467	0.756966	0.909806	Gvin-ps1	unprocessed_pseudogene
ENSMUSG00000094568.2	21.8781	0.159983	0.517401	0.309205	0.757166	0.909806	Smarce1-ps1	processed_pseudogene
ENSMUSG00000105255.2	2077.73	0.0397243	0.128553	0.309012	0.757312	0.909806	Gm42413	lncRNA
ENSMUSG00000102644.7	153.643	-0.067658	0.21901	-0.308927	0.757377	0.909826	Thap6	transcribed_unitary_pseudogene
ENSMUSG00000005142.11	1043.59	-0.0491331	0.159572	-0.307906	0.758154	0.909867	Man2b1	protein_coding
ENSMUSG00000005699.17	25.9864	-0.162485	0.526526	-0.308597	0.757628	0.909867	Pard6a	protein_coding
ENSMUSG00000006019.16	139.558	-0.0717817	0.232727	-0.308437	0.75775	0.909867	Dhx34	protein_coding
ENSMUSG00000006392.17	448.165	-0.0716212	0.232514	-0.30803	0.75806	0.909867	Med8	protein_coding
ENSMUSG00000024213.15	304.85	0.0678095	0.219998	0.308227	0.757909	0.909867	Nudt3	protein_coding
ENSMUSG00000032091.16	5.25046	-0.314327	1.02064	-0.307971	0.758105	0.909867	Tmprss4	protein_coding
ENSMUSG00000032344.18	9.93635	-0.235394	0.764591	-0.307869	0.758182	0.909867	Cgas	protein_coding
ENSMUSG00000032459.10	357.105	0.0536315	0.173947	0.308321	0.757838	0.909867	Mrps22	protein_coding
ENSMUSG00000035275.15	7.30473	-0.258815	0.839949	-0.308132	0.757982	0.909867	Raver2	protein_coding
ENSMUSG00000039137.19	4.15935	-0.329308	1.06947	-0.307917	0.758145	0.909867	Whrn	protein_coding
ENSMUSG00000040888.11	548.731	-0.0522697	0.169589	-0.308213	0.75792	0.909867	Gfer	protein_coding
ENSMUSG00000090100.8	117.005	0.0868155	0.281418	0.308493	0.757707	0.909867	Ttbk2	protein_coding
ENSMUSG00000098404.2	10.0014	0.277882	0.901225	0.308338	0.757825	0.909867	Mrip-ps	unprocessed_pseudogene
ENSMUSG00000101438.4	119.25	0.0780411	0.252819	0.308683	0.757563	0.909867	Gm19412	lncRNA
ENSMUSG00000113061.2	29.3968	0.137255	0.444595	0.308719	0.757535	0.909867	Rps18-ps5	processed_pseudogene
ENSMUSG00000117879.2	86.4362	-0.0984228	0.319663	-0.307895	0.758162	0.909867	2310015A16Rik	lncRNA
ENSMUSG00000105512.2	42.5015	0.147963	0.480719	0.307796	0.758238	0.909876	Gm43714	lncRNA
ENSMUSG00000020738.17	817.377	-0.0475172	0.154462	-0.30763	0.758364	0.909965	Sumo2	protein_coding
ENSMUSG00000116648.2	3.5794	0.347495	1.1298	0.307572	0.758408	0.909965	Rpl31-ps12	processed_pseudogene
ENSMUSG00000037822.13	968.53	0.0562071	0.182835	0.307419	0.758525	0.910002	Smim14	protein_coding
ENSMUSG00000038000.11	157.929	-0.0702731	0.228602	-0.307404	0.758536	0.910002	Acd	protein_coding
ENSMUSG00000070574.4	9.5854	-0.238308	0.776666	-0.306835	0.758969	0.910386	2310016G11Rik	lncRNA
ENSMUSG00000097383.3	18.0892	-0.192102	0.626161	-0.306794	0.759	0.910386	1500026H17Rik	lncRNA
ENSMUSG00000115332.2	121.529	0.0880135	0.286872	0.306804	0.758992	0.910386	Gm48952	lncRNA
ENSMUSG00000019971.11	97.5633	0.0961589	0.313775	0.306459	0.759256	0.910456	Cep290	protein_coding
ENSMUSG00000031714.10	98.878	-0.086209	0.28136	-0.3064	0.7593	0.910456	Gab1	protein_coding
ENSMUSG00000032251.13	38.0248	-0.127775	0.416839	-0.306533	0.759199	0.910456	Irak1bp1	protein_coding
ENSMUSG00000053303.15	809.973	0.0787886	0.257126	0.30642	0.759285	0.910456	Slc22a26	protein_coding
ENSMUSG00000084780.8	2.78667	-0.426333	1.39029	-0.306651	0.759109	0.910456	Gm15350	lncRNA
ENSMUSG00000005936.20	583.377	0.0453889	0.148281	0.3061	0.759529	0.910672	Kctd20	protein_coding
ENSMUSG00000069972.7	40.4438	0.116677	0.381418	0.305902	0.759679	0.910795	Rps13-ps2	processed_pseudogene
ENSMUSG00000020659.17	139.103	-0.0784916	0.256694	-0.305779	0.759773	0.910849	Cbll1	protein_coding
ENSMUSG00000091157.2	4.65391	-0.402822	1.31824	-0.305575	0.759929	0.910921	Serpina3l-ps	unprocessed_pseudogene
ENSMUSG00000121227.1	2055.36	0.0923783	0.302297	0.305588	0.759919	0.910921	Gm56918	lncRNA
ENSMUSG00000117494.2	18.2708	0.165181	0.540882	0.305391	0.760068	0.91103	Gm49970	lncRNA
ENSMUSG00000114500.2	2.69312	0.442327	1.44924	0.305213	0.760204	0.911135	Gm8983	processed_pseudogene
ENSMUSG00000002731.7	184.163	-0.0711879	0.233683	-0.304634	0.760645	0.911163	Prkra	protein_coding
ENSMUSG00000020836.16	9.81852	-0.229852	0.754187	-0.304768	0.760543	0.911163	Coro6	protein_coding
ENSMUSG00000022623.18	35.8144	-0.175358	0.574848	-0.305051	0.760327	0.911163	Shank3	protein_coding
ENSMUSG00000026883.18	113.019	-0.100036	0.328475	-0.304548	0.76071	0.911163	Dab2ip	protein_coding
ENSMUSG00000029560.13	239.844	-0.0612208	0.200835	-0.304831	0.760495	0.911163	Snx8	protein_coding
ENSMUSG00000043535.14	481.295	0.0899659	0.295404	0.304552	0.760707	0.911163	Setx	protein_coding
ENSMUSG00000055639.17	5.12678	-0.423532	1.38887	-0.304948	0.760406	0.911163	Dach1	protein_coding
ENSMUSG00000066153.3	166.787	-0.362509	1.18897	-0.304893	0.760448	0.911163	Mup21	protein_coding
ENSMUSG00000098926.3	34.2003	-0.130942	0.429546	-0.304839	0.760489	0.911163	Mir6904	miRNA
ENSMUSG00002076282.1	253.138	0.0618823	0.203071	0.304733	0.76057	0.911163	Gm55586	misc_RNA
ENSMUSG00000078680.4	260745	0.198655	0.652555	0.304425	0.760804	0.911218	Mup10	protein_coding
ENSMUSG00000108178.2	3.41493	-0.343	1.12812	-0.304046	0.761093	0.911506	Gm44267	TEC
ENSMUSG00000058318.17	173.401	-0.0659247	0.216896	-0.303947	0.761169	0.911511	Phf21a	protein_coding
ENSMUSG00000116632.3	9.49988	0.293549	0.965897	0.303914	0.761194	0.911511	Magef1	transcribed_processed_pseudogene
ENSMUSG00000024782.8	4357.59	-0.0494162	0.162726	-0.303676	0.761374	0.911649	Ak3	protein_coding
ENSMUSG00000029387.11	186.13	-0.0731792	0.24101	-0.303636	0.761405	0.911649	Gtf2h3	protein_coding
ENSMUSG00000061186.16	2.69439	0.392432	1.29364	0.303356	0.761619	0.911846	Sfmbt2	protein_coding
ENSMUSG00000000296.9	116.554	0.0825184	0.27234	0.302997	0.761892	0.911885	Tpd52l1	protein_coding
ENSMUSG00000040658.8	59.0474	-0.0998179	0.32942	-0.303011	0.761881	0.911885	Dnph1	protein_coding
ENSMUSG00000048481.16	9.7074	-0.209168	0.689954	-0.303162	0.761766	0.911885	Mypop	protein_coding
ENSMUSG00000083672.2	62.317	-0.0969675	0.319929	-0.303091	0.76182	0.911885	Kpna2-ps	processed_pseudogene
ENSMUSG00000118332.2	107.94	-0.0856876	0.282797	-0.303001	0.761889	0.911885	Fam220a	protein_coding
ENSMUSG00000031221.8	809.159	0.0447591	0.147768	0.302901	0.761965	0.911915	Igbp1	protein_coding
ENSMUSG00000062758.7	278.702	0.0727548	0.240464	0.30256	0.762225	0.912168	Gm16477	processed_pseudogene
ENSMUSG00000028047.12	6.68163	0.27642	0.914059	0.30241	0.76234	0.91218	Thbs3	protein_coding
ENSMUSG00000029810.16	2492.47	0.0581011	0.192113	0.302432	0.762323	0.91218	Tmem176b	protein_coding
ENSMUSG00000037773.15	270.918	-0.0703355	0.232624	-0.302357	0.76238	0.91218	Pced1a	protein_coding
ENSMUSG00000115902.2	4.00948	-0.441777	1.46159	-0.302258	0.762455	0.912212	D730005E14Rik	lncRNA
ENSMUSG00000087070.2	7.45415	-0.339096	1.1223	-0.302143	0.762543	0.91226	Gm12505	lncRNA
ENSMUSG00000021336.18	375.707	-0.0931124	0.308372	-0.301948	0.762692	0.912346	Slc17a4	protein_coding
ENSMUSG00000026979.17	62.8172	0.098164	0.325143	0.301911	0.76272	0.912346	Psd4	protein_coding
ENSMUSG00000082314.3	3.92045	0.352352	1.16728	0.301857	0.762761	0.912346	Gm13296	processed_pseudogene
ENSMUSG00000092260.8	51.7204	0.10752	0.356536	0.301568	0.762982	0.912553	Zfp963	protein_coding
ENSMUSG00000112852.2	10.4537	-0.203591	0.675495	-0.301396	0.763112	0.912651	Gm47767	lncRNA
ENSMUSG00000002332.17	1415.05	-0.0565852	0.187899	-0.301147	0.763302	0.91282	Dhrs1	protein_coding
ENSMUSG00000049313.9	25.6541	0.198887	0.661573	0.300627	0.763699	0.91292	Sorl1	protein_coding
ENSMUSG00000052974.9	5841.36	-0.0705266	0.23466	-0.300548	0.763759	0.91292	Cyp2f2	protein_coding
ENSMUSG00000057880.13	5260.17	0.0449156	0.149359	0.300723	0.763626	0.91292	Abat	protein_coding
ENSMUSG00000061535.12	6.38719	0.26662	0.886902	0.300619	0.763705	0.91292	C1qtnf7	protein_coding
ENSMUSG00000085495.2	21.4472	0.163355	0.543552	0.300531	0.763772	0.91292	Gm16796	lncRNA
ENSMUSG00000086859.6	70.0981	-0.0958198	0.31865	-0.300705	0.763639	0.91292	Snhg20	lncRNA
ENSMUSG00000087660.2	112.024	0.0818103	0.272074	0.300692	0.76365	0.91292	B230398E01Rik	lncRNA
ENSMUSG00000113625.2	271.915	0.0553202	0.184032	0.300601	0.763719	0.91292	Gm3379	processed_pseudogene
ENSMUSG00000048163.14	20.8878	0.176285	0.586899	0.300366	0.763898	0.913012	Selplg	protein_coding
ENSMUSG00000041741.11	34.361	0.145718	0.485475	0.300155	0.764059	0.913147	Pde3a	protein_coding
ENSMUSG00000031021.14	311.757	0.0609372	0.203144	0.299971	0.764199	0.913152	Tmem9b	protein_coding
ENSMUSG00000086938.11	122.934	-0.0786346	0.262148	-0.299963	0.764205	0.913152	4930481A15Rik	lncRNA
ENSMUSG00000109829.2	2.96354	0.424071	1.41376	0.299959	0.764208	0.913152	Gm45605	lncRNA
ENSMUSG00000092258.3	10.7823	-0.218325	0.72809	-0.29986	0.764284	0.913173	Gm20444	lncRNA
ENSMUSG00000114487.2	21.1708	0.144849	0.483138	0.299809	0.764323	0.913173	Gm49393	protein_coding
ENSMUSG00000032199.14	1024.48	-0.0422917	0.141112	-0.299703	0.764404	0.913192	Polr2m	protein_coding
ENSMUSG00000098912.9	406.151	-0.0575543	0.192064	-0.299662	0.764435	0.913192	1500004A13Rik	lncRNA
ENSMUSG00000029726.17	254.99	0.0565685	0.189101	0.299145	0.76483	0.913339	Mepce	protein_coding
ENSMUSG00000031834.16	242.854	0.0691349	0.231127	0.299121	0.764848	0.913339	Pik3r2	protein_coding
ENSMUSG00000033427.15	3042.07	-0.0449579	0.150225	-0.29927	0.764734	0.913339	Upb1	protein_coding
ENSMUSG00000042992.16	99.3687	-0.0882344	0.294813	-0.299289	0.764719	0.913339	Borcs5	protein_coding
ENSMUSG00000084132.3	23.6963	-0.163353	0.545918	-0.299226	0.764768	0.913339	Gm15982	transcribed_unprocessed_pseudogene
ENSMUSG00000100075.2	229.638	0.0629067	0.210098	0.299416	0.764622	0.913339	1700018L02Rik	lncRNA
ENSMUSG00000040365.15	312.275	0.064333	0.215128	0.299045	0.764906	0.91335	Trim41	protein_coding
ENSMUSG00000097412.5	11.6962	-0.220729	0.738444	-0.298911	0.765008	0.913415	1810014B01Rik	transcribed_unprocessed_pseudogene
ENSMUSG00000028649.23	1023.93	0.0484023	0.162053	0.298681	0.765183	0.913508	Macf1	protein_coding
ENSMUSG00000038807.20	12.8477	0.251639	0.842357	0.298732	0.765144	0.913508	Rap1gap2	protein_coding
ENSMUSG00000035227.8	852.005	-0.0551669	0.184791	-0.298537	0.765293	0.913508	Spcs2	protein_coding
ENSMUSG00000086443.2	26.4223	0.140783	0.47165	0.298491	0.765329	0.913508	4933421A08Rik	lncRNA
ENSMUSG00000110545.2	88.2568	0.0789541	0.264486	0.298519	0.765307	0.913508	Gm7730	processed_pseudogene
ENSMUSG00000004864.14	7.12607	0.271254	0.909022	0.298402	0.765397	0.913532	Mapk13	protein_coding
ENSMUSG00000009013.6	264.142	0.0862503	0.289186	0.298252	0.765511	0.913592	Dynll1	protein_coding
ENSMUSG00000107951.2	330.391	0.0655922	0.219954	0.298208	0.765544	0.913592	Gm6210	processed_pseudogene
ENSMUSG00000039509.9	127.848	-0.0723952	0.242959	-0.297972	0.765724	0.913692	Nup133	protein_coding
ENSMUSG00000049303.11	82.8668	0.278248	0.93376	0.297986	0.765713	0.913692	Syt12	protein_coding
ENSMUSG00000039521.14	84.4879	0.0801877	0.269306	0.297757	0.765889	0.91383	Foxp3	protein_coding
ENSMUSG00000028618.12	2878.9	-0.0389677	0.131004	-0.297454	0.76612	0.914028	Tmem59	protein_coding
ENSMUSG00000064264.15	12.0016	-0.196755	0.661557	-0.297412	0.766152	0.914028	Zfp428	protein_coding
ENSMUSG00000012519.15	153.016	0.0753941	0.253812	0.297047	0.76643	0.91413	Mlkl	protein_coding
ENSMUSG00000032740.18	32.5579	-0.124547	0.419243	-0.297076	0.766408	0.91413	Ccdc88a	protein_coding
ENSMUSG00000084758.2	3.2342	0.37717	1.26962	0.297074	0.76641	0.91413	Gm12798	lncRNA
ENSMUSG00000086324.10	15.2064	-0.205765	0.692501	-0.297133	0.766365	0.91413	Gm15564	lncRNA
ENSMUSG00000046201.10	397.492	-0.0491417	0.165499	-0.29693	0.76652	0.914179	Scaf8	protein_coding
ENSMUSG00000026187.10	496.735	0.0577858	0.194696	0.296801	0.766619	0.914207	Xrcc5	protein_coding
ENSMUSG00000087272.2	18.7373	-0.154892	0.521921	-0.296773	0.76664	0.914207	Gm15409	lncRNA
ENSMUSG00000055978.6	2.73027	-0.4319	1.45584	-0.296667	0.766721	0.914245	Fut2	protein_coding
ENSMUSG00000024862.17	105.568	0.0746122	0.251765	0.296357	0.766957	0.914412	Klc2	protein_coding
ENSMUSG00000111960.2	3.9733	0.375398	1.26648	0.296411	0.766916	0.914412	Gm46349	lncRNA
ENSMUSG00000026915.17	877.448	0.0444661	0.150397	0.295659	0.767491	0.91499	Strbp	protein_coding
ENSMUSG00000000409.15	11.4595	-0.188179	0.637333	-0.295261	0.767795	0.91502	Lck	protein_coding
ENSMUSG00000001127.13	899.252	-0.0563937	0.190931	-0.295362	0.767717	0.91502	Araf	protein_coding
ENSMUSG00000029127.16	32.308	-0.144135	0.487976	-0.295373	0.767709	0.91502	Zbtb49	protein_coding
ENSMUSG00000053329.8	921.965	0.0473042	0.160208	0.295268	0.767789	0.91502	Gatd3a	protein_coding
ENSMUSG00000057069.8	511.873	0.0526765	0.178439	0.295208	0.767835	0.91502	Ero1b	protein_coding
ENSMUSG00000059277.14	433.797	-0.0686651	0.23262	-0.295182	0.767855	0.91502	R74862	lncRNA
ENSMUSG00000062169.14	161.749	-0.0741493	0.250992	-0.295425	0.767669	0.91502	Cnih4	protein_coding
ENSMUSG00000020331.10	4.93432	-0.342436	1.16054	-0.295066	0.767944	0.915027	Hcn2	protein_coding
ENSMUSG00000069662.6	280.763	0.0639614	0.216784	0.295047	0.767958	0.915027	Marcks	protein_coding
ENSMUSG00000032314.15	6391.76	-0.0418714	0.142029	-0.294809	0.76814	0.915128	Etfa	protein_coding
ENSMUSG00000040483.16	69.4073	-0.109242	0.370517	-0.294837	0.768118	0.915128	Xaf1	protein_coding
ENSMUSG00000018921.12	131.512	-0.0835769	0.283861	-0.294429	0.76843	0.915316	Pelp1	protein_coding
ENSMUSG00000027406.14	2419.92	0.042919	0.145779	0.294412	0.768443	0.915316	Idh3b	protein_coding
ENSMUSG00000057177.13	685.238	-0.0647526	0.219911	-0.294449	0.768415	0.915316	Gsk3a	protein_coding
ENSMUSG00000028973.19	397.823	0.0499156	0.169618	0.294283	0.768542	0.915375	Abcb8	protein_coding
ENSMUSG00000030380.18	3.62597	-0.391916	1.33224	-0.294179	0.768621	0.915375	Mzf1	protein_coding
ENSMUSG00000038797.14	18.2698	0.172491	0.586789	0.293958	0.76879	0.915375	Zscan2	protein_coding
ENSMUSG00000039231.19	58.3638	-0.116722	0.397059	-0.293967	0.768783	0.915375	Suv39h1	protein_coding
ENSMUSG00000064288.5	10.1104	0.25217	0.857424	0.294102	0.76868	0.915375	H4c12	protein_coding
ENSMUSG00000064364.1	626.376	0.0580868	0.197639	0.293904	0.768831	0.915375	mt-Th	Mt_tRNA
ENSMUSG00000073102.8	19.144	0.244631	0.832076	0.294	0.768758	0.915375	Drc1	protein_coding
ENSMUSG00000029122.12	7.9725	-0.256533	0.873346	-0.293736	0.768959	0.915469	Evc	protein_coding
ENSMUSG00000026197.13	362.68	0.062728	0.213607	0.293661	0.769017	0.91548	Zfand2b	protein_coding
ENSMUSG00000027086.17	392.959	-0.0546079	0.186007	-0.293579	0.769079	0.915492	Fastkd1	protein_coding
ENSMUSG00000086716.2	3.22018	0.416964	1.42056	0.293521	0.769124	0.915492	Gm11629	lncRNA
ENSMUSG00000063328.7	82.9697	0.0962794	0.328238	0.293322	0.769276	0.915616	Gm9396	processed_pseudogene
ENSMUSG00000073016.4	19.5835	0.187296	0.638892	0.293157	0.769402	0.91565	Uprt	protein_coding
ENSMUSG00000074272.11	2629.17	-0.0520026	0.177383	-0.293166	0.769395	0.91565	Ceacam1	protein_coding
ENSMUSG00000031295.14	321.611	0.0510139	0.174057	0.293086	0.769456	0.915657	Phka2	protein_coding
ENSMUSG00000032763.12	447.039	-0.059063	0.201701	-0.292825	0.769656	0.915837	Ilvbl	protein_coding
ENSMUSG00000038116.17	114.908	0.0754144	0.257619	0.292736	0.769724	0.91586	Phf20	protein_coding
ENSMUSG00000112731.2	2.61558	0.402849	1.37684	0.292589	0.769836	0.915936	Gm47739	lncRNA
ENSMUSG00000036214.15	212.759	-0.0620701	0.212362	-0.292284	0.770069	0.916155	Polr1has	protein_coding
ENSMUSG00000072980.4	3.75048	-0.344352	1.17873	-0.292138	0.770181	0.916173	Oip5	protein_coding
ENSMUSG00000115958.2	168.102	-0.0822351	0.281435	-0.292199	0.770135	0.916173	Gm28040	protein_coding
ENSMUSG00000117262.2	3.40474	0.479473	1.64232	0.291948	0.770327	0.916288	Gm9316	processed_pseudogene
ENSMUSG00000026688.6	262.23	0.0690337	0.236578	0.291801	0.770439	0.916338	Mgst3	protein_coding
ENSMUSG00000038644.15	20.6995	-0.170346	0.58397	-0.291703	0.770514	0.916338	Pold1	protein_coding
ENSMUSG00000114251.2	61.4422	-0.0891167	0.305477	-0.29173	0.770493	0.916338	Tmed10-ps	processed_pseudogene
ENSMUSG00000055760.13	64.1993	-0.093656	0.321259	-0.291528	0.770647	0.916439	Gemin6	protein_coding
ENSMUSG00000002603.16	65.0949	-0.122922	0.421778	-0.291437	0.770717	0.916464	Tgfb1	protein_coding
ENSMUSG00000027784.11	149.763	0.0778256	0.267319	0.291134	0.770949	0.916512	Ppm1l	protein_coding
ENSMUSG00000028700.15	302.159	-0.0572973	0.196792	-0.291157	0.770932	0.916512	Pomgnt1	protein_coding
ENSMUSG00000029817.12	580.855	0.0549541	0.18887	0.290962	0.77108	0.916512	Tra2a	protein_coding
ENSMUSG00000058579.6	19.6825	-0.150794	0.51851	-0.290822	0.771187	0.916512	Cela2a	protein_coding
ENSMUSG00000059908.10	28742.8	-0.156631	0.538504	-0.290864	0.771155	0.916512	Mug1	protein_coding
ENSMUSG00000064984.3	2.99617	0.405003	1.39161	0.291032	0.771027	0.916512	Snord73a	snoRNA
ENSMUSG00000068120.5	434.615	0.0734089	0.252426	0.290814	0.771194	0.916512	Gm10231	processed_pseudogene
ENSMUSG00000073842.11	55404.7	0.267359	0.918309	0.291143	0.770942	0.916512	Mup7	protein_coding
ENSMUSG00000117603.2	138.066	0.0768082	0.263863	0.291092	0.770981	0.916512	Gm50037	lncRNA
ENSMUSG00000024807.19	694.544	0.0516373	0.178073	0.289978	0.771833	0.91667	Syvn1	protein_coding
ENSMUSG00000034528.16	12913	-0.0662526	0.228112	-0.290439	0.771481	0.91667	Hsd17b13	protein_coding
ENSMUSG00000036099.17	309.968	0.0511011	0.176134	0.290126	0.77172	0.91667	Vezt	protein_coding
ENSMUSG00000037617.13	29.9155	0.130486	0.449525	0.290275	0.771606	0.91667	Spag1	protein_coding
ENSMUSG00000039018.16	330.873	0.0521747	0.179949	0.289942	0.771861	0.91667	Mtg1	protein_coding
ENSMUSG00000051037.16	7.30232	-0.296046	1.02017	-0.290194	0.771668	0.91667	Zfp455	protein_coding
ENSMUSG00000056832.15	5.74353	-0.288433	0.992632	-0.290574	0.771377	0.91667	Ttc26	protein_coding
ENSMUSG00000059995.13	404.27	0.0508311	0.175231	0.290081	0.771755	0.91667	Atxn7l3	protein_coding
ENSMUSG00000078183.4	6.52883	-0.258229	0.889528	-0.290299	0.771588	0.91667	Gm15610	processed_pseudogene
ENSMUSG00000096135.2	11.5797	-0.225582	0.776729	-0.290426	0.771491	0.91667	Rps12-ps18	processed_pseudogene
ENSMUSG00000117284.2	226.497	0.078126	0.269413	0.289986	0.771827	0.91667	Gm7072	protein_coding
ENSMUSG00000025854.16	482.937	0.055731	0.192315	0.289791	0.771976	0.916699	Fam20c	protein_coding
ENSMUSG00000046032.17	164.961	-0.115015	0.396902	-0.289782	0.771983	0.916699	Snx12	protein_coding
ENSMUSG00000038481.14	72.5518	0.0928794	0.320872	0.28946	0.77223	0.916935	Cdk19	protein_coding
ENSMUSG00000031337.17	298.439	0.072528	0.250899	0.289073	0.772526	0.917113	Mtm1	protein_coding
ENSMUSG00000071037.7	14.1261	0.198723	0.687226	0.289167	0.772454	0.917113	Camkmt	protein_coding
ENSMUSG00000082809.4	166.475	0.0923026	0.319261	0.289113	0.772495	0.917113	Gm14150	processed_pseudogene
ENSMUSG00000027488.13	189.552	-0.0719074	0.248819	-0.288995	0.772586	0.917127	Snta1	protein_coding
ENSMUSG00000019853.7	4.70802	0.348612	1.20888	0.288375	0.77306	0.917632	Hebp2	protein_coding
ENSMUSG00000037210.17	235.39	-0.0572968	0.198841	-0.288154	0.773229	0.917775	Fam193a	protein_coding
ENSMUSG00000000378.16	347.37	0.0622454	0.216262	0.287824	0.773481	0.917786	Ccm2	protein_coding
ENSMUSG00000022219.11	2707.97	0.0476736	0.165633	0.287826	0.77348	0.917786	Cideb	protein_coding
ENSMUSG00000028582.15	273.595	0.0556958	0.193452	0.287905	0.77342	0.917786	Cc2d1b	protein_coding
ENSMUSG00000073758.11	36.5488	-0.125574	0.436236	-0.287859	0.773455	0.917786	Sh3d21	protein_coding
ENSMUSG00000097402.2	3.05042	-0.386531	1.34198	-0.28803	0.773324	0.917786	Gm17399	lncRNA
ENSMUSG00000039621.14	62.4909	-0.0945547	0.328628	-0.287726	0.773557	0.917818	Prex1	protein_coding
ENSMUSG00000032126.17	805.116	-0.0467233	0.162448	-0.287619	0.773638	0.917822	Hmbs	protein_coding
ENSMUSG00000073535.7	3.96641	0.317685	1.10463	0.287594	0.773657	0.917822	Gm5532	lncRNA
ENSMUSG00000107195.2	11.414	-0.204124	0.709974	-0.287509	0.773723	0.917842	4930589O11Rik	TEC
ENSMUSG00000015806.13	3435.39	0.0361902	0.126136	0.286914	0.774178	0.917922	Qdpr	protein_coding
ENSMUSG00000020736.13	212.03	-0.0649581	0.226763	-0.286458	0.774527	0.917922	Nt5c	protein_coding
ENSMUSG00000021013.17	53.2521	-0.0934527	0.325683	-0.286944	0.774155	0.917922	Ttc8	protein_coding
ENSMUSG00000024301.11	5.55856	-0.278898	0.973291	-0.286551	0.774456	0.917922	Kifc5b	protein_coding
ENSMUSG00000028207.19	385.217	0.0652161	0.227602	0.286536	0.774468	0.917922	Asph	protein_coding
ENSMUSG00000029084.6	188.597	0.0619095	0.215542	0.287227	0.773938	0.917922	Cd38	protein_coding
ENSMUSG00000039298.17	174.959	-0.0671783	0.233786	-0.287349	0.773845	0.917922	Cdk5rap2	protein_coding
ENSMUSG00000052504.8	7.44291	0.246807	0.861743	0.286405	0.774568	0.917922	Epha3	protein_coding
ENSMUSG00000062939.12	6.54896	-0.280606	0.977625	-0.287029	0.77409	0.917922	Stat4	protein_coding
ENSMUSG00000080989.2	45.1623	-0.104581	0.364682	-0.286773	0.774286	0.917922	Gm14048	processed_pseudogene
ENSMUSG00000081277.2	10.4224	-0.244539	0.852682	-0.286787	0.774275	0.917922	Gm15285	processed_pseudogene
ENSMUSG00000084243.2	3.04536	-0.383286	1.33667	-0.286748	0.774306	0.917922	Gm13784	processed_pseudogene
ENSMUSG00000091390.2	78.9586	-0.102884	0.359142	-0.286471	0.774517	0.917922	Gm17168	lncRNA
ENSMUSG00000096596.3	8.71905	0.273226	0.952511	0.286848	0.774229	0.917922	Gm10591	protein_coding
ENSMUSG00000102140.2	4.51066	-0.309179	1.07861	-0.286647	0.774383	0.917922	Gm38058	TEC
ENSMUSG00000108825.2	64.2652	-0.147233	0.513111	-0.286942	0.774157	0.917922	Gm45838	TEC
ENSMUSG00000035247.17	3471.02	-0.057173	0.199773	-0.28619	0.774733	0.918002	Hectd1	protein_coding
ENSMUSG00000045333.16	8.22107	0.275647	0.96302	0.286231	0.774701	0.918002	Zfp423	protein_coding
ENSMUSG00000118099.2	10.4894	0.221021	0.77258	0.286082	0.774816	0.918043	Gm31356	lncRNA
ENSMUSG00000100876.2	4.80392	-0.298506	1.04412	-0.285892	0.774961	0.918157	2810454H06Rik	lncRNA
ENSMUSG00000005510.10	1381.81	0.0449677	0.15744	0.285617	0.775171	0.918199	Ndufs3	protein_coding
ENSMUSG00000005973.7	62.7964	-0.0977611	0.342844	-0.285148	0.775531	0.918199	Rcn1	protein_coding
ENSMUSG00000020080.9	2.69328	-0.439563	1.53973	-0.28548	0.775276	0.918199	Hkdc1	protein_coding
ENSMUSG00000024043.14	4.16327	-0.345278	1.20975	-0.285413	0.775328	0.918199	Arhgap28	protein_coding
ENSMUSG00000035045.18	3.10591	-0.395934	1.38844	-0.285165	0.775518	0.918199	Zc3h12b	protein_coding
ENSMUSG00000035112.18	9.85654	-0.289782	1.01458	-0.285617	0.775172	0.918199	Wnk4	protein_coding
ENSMUSG00000040723.15	80.9129	-0.103867	0.363901	-0.285426	0.775318	0.918199	Rcsd1	protein_coding
ENSMUSG00000047694.13	438.558	-0.0493005	0.172614	-0.285611	0.775176	0.918199	Yipf6	protein_coding
ENSMUSG00000054932.7	46.1594	-0.111525	0.391007	-0.285224	0.775472	0.918199	Afp	protein_coding
ENSMUSG00000082319.4	39.3628	0.115696	0.405552	0.28528	0.77543	0.918199	Actr3-ps	processed_pseudogene
ENSMUSG00000113050.2	74.2201	0.138422	0.485332	0.285211	0.775482	0.918199	Gm8016	lncRNA
ENSMUSG00000024395.10	832.936	-0.0613545	0.215475	-0.284741	0.775842	0.918395	Lims2	protein_coding
ENSMUSG00000026810.13	165.39	0.0865417	0.303965	0.284709	0.775867	0.918395	Dpm2	protein_coding
ENSMUSG00000039063.6	559.771	-0.0496093	0.174285	-0.284645	0.775916	0.918395	Echdc3	protein_coding
ENSMUSG00000085483.2	3.72706	-0.32964	1.15744	-0.284801	0.775796	0.918395	Gm14198	lncRNA
ENSMUSG00000097413.3	21.2111	0.144118	0.506363	0.284614	0.77594	0.918395	A830052D11Rik	lncRNA
ENSMUSG00000033819.17	257.239	-0.0801748	0.281878	-0.284431	0.77608	0.918446	Ppp1r16a	protein_coding
ENSMUSG00000089875.4	455.669	0.053841	0.189275	0.284459	0.776058	0.918446	Etohd2	lncRNA
ENSMUSG00000106205.2	10.0382	0.218685	0.769545	0.284174	0.776277	0.918621	C230096K16Rik	TEC
ENSMUSG00000000120.7	28.382	0.131487	0.464779	0.282902	0.777252	0.918719	Ngfr	protein_coding
ENSMUSG00000019467.16	11.8217	-0.182358	0.642796	-0.283695	0.776644	0.918719	Arhgef25	protein_coding
ENSMUSG00000020098.8	2755.33	-0.048109	0.170076	-0.282868	0.777278	0.918719	Pcbd1	protein_coding
ENSMUSG00000020471.12	80.3435	0.0998455	0.352983	0.282862	0.777282	0.918719	Pold2	protein_coding
ENSMUSG00000026036.18	284.314	-0.0564084	0.199018	-0.283433	0.776845	0.918719	Nif3l1	protein_coding
ENSMUSG00000026303.7	9.72584	-0.265624	0.936219	-0.28372	0.776625	0.918719	Mlph	protein_coding
ENSMUSG00000026974.12	121.384	0.0826645	0.292246	0.28286	0.777284	0.918719	Zmynd19	protein_coding
ENSMUSG00000032060.11	23.6413	-0.158306	0.558175	-0.283615	0.776706	0.918719	Cryab	protein_coding
ENSMUSG00000037709.14	624.085	0.0792602	0.27988	0.283193	0.777029	0.918719	Fam13a	protein_coding
ENSMUSG00000045382.7	13.4445	-0.231849	0.818272	-0.28334	0.776916	0.918719	Cxcr4	protein_coding
ENSMUSG00000055633.7	8.45632	-0.305677	1.07775	-0.283626	0.776697	0.918719	Zfp580	protein_coding
ENSMUSG00000059939.14	41.289	-0.127318	0.449755	-0.283084	0.777112	0.918719	9430015G10Rik	protein_coding
ENSMUSG00000078670.4	17.9193	-0.161073	0.568857	-0.283152	0.77706	0.918719	Fam174b	protein_coding
ENSMUSG00000081228.2	58.9286	-0.109004	0.384389	-0.283577	0.776735	0.918719	Gm16089	processed_pseudogene
ENSMUSG00000082399.2	67.4602	-0.0903961	0.318808	-0.283544	0.77676	0.918719	Gm14036	processed_pseudogene
ENSMUSG00000094955.3	4.33735	0.341426	1.20441	0.283481	0.776808	0.918719	Gm3699	processed_pseudogene
ENSMUSG00000095609.4	21.5141	0.133167	0.4694	0.283696	0.776644	0.918719	Gm21188	protein_coding
ENSMUSG00000097254.3	6.1346	0.251213	0.886626	0.283336	0.77692	0.918719	C430042M11Rik	lncRNA
ENSMUSG00000107593.2	3.73395	-0.33122	1.17071	-0.282922	0.777237	0.918719	Gm44097	lncRNA
ENSMUSG00000019732.15	48.8271	-0.109472	0.387191	-0.282733	0.777381	0.918727	Calr3	protein_coding
ENSMUSG00000026843.16	277.292	0.0549371	0.194357	0.282661	0.777437	0.918727	Fubp3	protein_coding
ENSMUSG00000031565.19	29.9556	0.164821	0.58302	0.282703	0.777405	0.918727	Fgfr1	protein_coding
ENSMUSG00000052738.15	3467.49	-0.0372961	0.132009	-0.282526	0.77754	0.918792	Suclg1	protein_coding
ENSMUSG00000026826.14	19.5253	-0.186727	0.661393	-0.282324	0.777695	0.918859	Nr4a2	protein_coding
ENSMUSG00000116852.3	37.9982	0.107431	0.380476	0.28236	0.777667	0.918859	1700102H20Rik	lncRNA
ENSMUSG00000066637.3	251.575	0.0768419	0.272354	0.282139	0.777837	0.918897	Ttc32	protein_coding
ENSMUSG00000107588.2	3.28104	0.404988	1.43548	0.282128	0.777845	0.918897	Gm45021	protein_coding
ENSMUSG00000121214.1	10.3939	-0.224487	0.795793	-0.282093	0.777872	0.918897	Gm56746	lncRNA
ENSMUSG00000062619.7	362.878	0.0523181	0.185613	0.281867	0.778045	0.919022	2310039H08Rik	protein_coding
ENSMUSG00000081643.2	62.2309	-0.108259	0.384198	-0.28178	0.778112	0.919022	Gm11605	processed_pseudogene
ENSMUSG00000108435.2	34.8786	0.113335	0.402233	0.281764	0.778124	0.919022	Gm45051	lncRNA
ENSMUSG00000026618.12	1207.54	-0.0416231	0.147769	-0.281677	0.778191	0.919044	Iars2	protein_coding
ENSMUSG00000028411.16	139.074	0.0723664	0.257241	0.281317	0.778467	0.919171	Aptx	protein_coding
ENSMUSG00000073152.5	26.6615	0.172122	0.612099	0.2812	0.778557	0.919171	Gm10475	lncRNA
ENSMUSG00000095123.2	49.0542	-0.101845	0.362029	-0.281317	0.778467	0.919171	Gm21781	lncRNA
ENSMUSG00000103804.2	3.04477	0.351816	1.25083	0.281265	0.778507	0.919171	Gm37062	lncRNA
ENSMUSG00000110234.3	228.28	-0.0546706	0.19445	-0.281156	0.778591	0.919171	Gm45799	protein_coding
ENSMUSG00000118077.2	34.4906	0.122956	0.437314	0.281162	0.778586	0.919171	Gm50315	lncRNA
ENSMUSG00000086237.2	13.3024	0.173581	0.617753	0.280987	0.77872	0.919266	Gm15591	lncRNA
ENSMUSG00000031207.17	242.245	0.0616122	0.219454	0.280752	0.778901	0.919421	Msn	protein_coding
ENSMUSG00000021039.10	831.389	-0.0455378	0.162312	-0.280557	0.77905	0.91954	Snw1	protein_coding
ENSMUSG00000040147.15	2178.45	0.0396609	0.141471	0.280347	0.779211	0.919615	Maob	protein_coding
ENSMUSG00000053617.13	313.289	0.0644474	0.229876	0.280357	0.779204	0.919615	Sh3pxd2a	protein_coding
ENSMUSG00000022680.15	1630.75	0.0414711	0.148237	0.279763	0.77966	0.919869	Pdxdc1	protein_coding
ENSMUSG00000068732.6	469.002	0.0501272	0.179088	0.279903	0.779552	0.919869	Tmem167b	protein_coding
ENSMUSG00000099871.2	5.40614	0.299553	1.06995	0.279971	0.7795	0.919869	Gm21742	unprocessed_pseudogene
ENSMUSG00000108584.2	40.8092	-0.113727	0.406533	-0.279749	0.77967	0.919869	Gm45216	lncRNA
ENSMUSG00000118436.2	3.71833	-0.329228	1.17669	-0.27979	0.779638	0.919869	Gm32880	lncRNA
ENSMUSG00000019823.18	13.1739	-0.176095	0.629978	-0.279526	0.779841	0.919899	Mical1	protein_coding
ENSMUSG00000025036.8	645.094	-0.049034	0.175362	-0.279616	0.779772	0.919899	Sfxn2	protein_coding
ENSMUSG00000105143.2	10.0321	0.23177	0.829059	0.279557	0.779817	0.919899	Gm8069	processed_pseudogene
ENSMUSG00000040322.11	12.9973	0.177948	0.636842	0.279422	0.779921	0.919935	Slc25a24	protein_coding
ENSMUSG00000098006.2	4.24947	0.291298	1.04312	0.279256	0.780049	0.920028	Gm8565	processed_pseudogene
ENSMUSG00000024391.8	2567.63	-0.036678	0.131417	-0.279096	0.780171	0.920101	Apom	protein_coding
ENSMUSG00000062127.12	55.5387	0.100581	0.360442	0.279049	0.780207	0.920101	Cttnbp2nl	protein_coding
ENSMUSG00000000244.18	3.71074	-0.309979	1.11207	-0.278739	0.780445	0.920103	Tspan32	protein_coding
ENSMUSG00000000743.10	930.798	-0.0489254	0.17553	-0.278729	0.780453	0.920103	Chmp1a	protein_coding
ENSMUSG00000025723.13	11.1658	0.21543	0.772568	0.278849	0.78036	0.920103	Nmb	protein_coding
ENSMUSG00000026575.16	256.923	-0.0535283	0.192027	-0.278754	0.780433	0.920103	Nme7	protein_coding
ENSMUSG00000067547.7	391.91	-0.0526906	0.188968	-0.278834	0.780372	0.920103	Gm7666	transcribed_processed_pseudogene
ENSMUSG00000039715.9	99.8028	-0.0791029	0.283902	-0.278628	0.780531	0.920137	Dync2i2	protein_coding
ENSMUSG00000046034.9	584.364	0.0452582	0.162683	0.278199	0.780859	0.920353	Otulin	protein_coding
ENSMUSG00000098931.3	14.2564	0.165419	0.594521	0.27824	0.780828	0.920353	Mir8099-2	miRNA
ENSMUSG00000120992.1	35.1181	-0.178065	0.639999	-0.278228	0.780838	0.920353	D17H6S56E-5	lncRNA
ENSMUSG00000024740.11	3461.84	0.0439011	0.157924	0.277989	0.781021	0.920483	Ddb1	protein_coding
ENSMUSG00000025584.18	448.98	-0.0475481	0.17112	-0.277865	0.781116	0.920483	Pde8a	protein_coding
ENSMUSG00000121242.1	20.8468	-0.177498	0.638777	-0.277872	0.78111	0.920483	Gm57173	lncRNA
ENSMUSG00000071640.4	11.9615	0.173953	0.626267	0.277762	0.781195	0.920518	Stxbp3-ps	processed_pseudogene
ENSMUSG00000002274.14	27.0131	-0.135546	0.488123	-0.277687	0.781253	0.920529	Metrn	protein_coding
ENSMUSG00000022514.15	1432.13	0.048978	0.176474	0.277536	0.781369	0.920572	Il1rap	protein_coding
ENSMUSG00000053580.17	63.3071	0.0991571	0.35747	0.277386	0.781484	0.920572	Tanc2	protein_coding
ENSMUSG00000089745.2	55.5108	0.0928919	0.334853	0.277411	0.781465	0.920572	1810008B01Rik	lncRNA
ENSMUSG00000116308.2	2.98007	0.404951	1.45925	0.277505	0.781392	0.920572	Gm49482	lncRNA
ENSMUSG00000121577.1	35.7967	0.137841	0.497101	0.27729	0.781558	0.920601	ENSMUSG00000121577	protein_coding
ENSMUSG00000091649.4	13.2549	0.19292	0.696076	0.277154	0.781662	0.920667	Phf11b	protein_coding
ENSMUSG00000037686.7	2508.59	-0.0553926	0.199913	-0.277083	0.781717	0.920673	Aspg	protein_coding
ENSMUSG00000106236.3	4.07849	0.381724	1.37811	0.276991	0.781787	0.920698	Mir9769	miRNA
ENSMUSG00000001034.18	15.564	-0.194362	0.704937	-0.275715	0.782767	0.920736	Mapk7	protein_coding
ENSMUSG00000006715.12	55.3565	-0.129604	0.469714	-0.275922	0.782608	0.920736	Gmnn	protein_coding
ENSMUSG00000022403.16	3386.75	0.0379628	0.137885	0.275322	0.783069	0.920736	St13	protein_coding
ENSMUSG00000025324.9	3.91357	0.350137	1.27168	0.275334	0.783059	0.920736	Atp10a	protein_coding
ENSMUSG00000026494.13	3.68073	0.303707	1.1013	0.275772	0.782723	0.920736	Kif26b	protein_coding
ENSMUSG00000027286.17	143.288	0.061259	0.22256	0.275246	0.783127	0.920736	Lrrc57	protein_coding
ENSMUSG00000028573.19	1042.64	0.0381624	0.138613	0.275317	0.783073	0.920736	Fggy	protein_coding
ENSMUSG00000029554.16	58.8386	0.105568	0.382155	0.276244	0.782361	0.920736	Mad1l1	protein_coding
ENSMUSG00000029674.14	15.033	-0.168967	0.614092	-0.275149	0.783202	0.920736	Limk1	protein_coding
ENSMUSG00000030275.7	1059.58	0.0522045	0.189338	0.275721	0.782762	0.920736	Etnk1	protein_coding
ENSMUSG00000032207.11	1356.41	-0.0474696	0.171839	-0.276245	0.78236	0.920736	Lipc	protein_coding
ENSMUSG00000033009.16	194.045	0.0575037	0.208891	0.275281	0.7831	0.920736	Ogfod1	protein_coding
ENSMUSG00000039660.17	377.273	-0.0577289	0.20984	-0.275109	0.783232	0.920736	Spout1	protein_coding
ENSMUSG00000042506.16	493.773	-0.0508421	0.183927	-0.276425	0.782222	0.920736	Usp22	protein_coding
ENSMUSG00000044268.5	4.50627	-0.365601	1.32776	-0.275352	0.783046	0.920736	Gm4895	processed_pseudogene
ENSMUSG00000054304.4	4.28783	0.317244	1.14862	0.276196	0.782398	0.920736	D130007C19Rik	pseudogene
ENSMUSG00000063882.13	2223.59	-0.0387823	0.140478	-0.276075	0.782491	0.920736	Uqcrh	protein_coding
ENSMUSG00000063884.7	783.292	0.0419153	0.152009	0.275743	0.782746	0.920736	Ptcd3	protein_coding
ENSMUSG00000064352.1	42493.2	-0.0696653	0.253095	-0.275254	0.783121	0.920736	mt-Ts1	Mt_tRNA
ENSMUSG00000064358.1	142703	0.05605	0.203722	0.27513	0.783216	0.920736	mt-Co3	protein_coding
ENSMUSG00000066113.17	3.10029	-0.371792	1.34743	-0.275928	0.782604	0.920736	Adamtsl1	protein_coding
ENSMUSG00000071014.11	890.158	-0.0544753	0.197718	-0.27552	0.782917	0.920736	Ndufb6	protein_coding
ENSMUSG00000087640.2	24.5285	-0.159902	0.577687	-0.276797	0.781936	0.920736	Gm14798	lncRNA
ENSMUSG00000092325.3	9.52451	-0.203666	0.737377	-0.276203	0.782392	0.920736	Gm18284	processed_pseudogene
ENSMUSG00000099913.2	799.025	-0.0404474	0.14647	-0.276149	0.782434	0.920736	Gm28551	protein_coding
ENSMUSG00000105643.2	5.18803	0.290557	1.05372	0.275743	0.782745	0.920736	Gm42611	TEC
ENSMUSG00000112760.2	4.9376	-0.426964	1.54667	-0.276053	0.782507	0.920736	Gm47539	processed_pseudogene
ENSMUSG00000117401.2	9.10299	0.208705	0.755514	0.276243	0.782362	0.920736	4833419F23Rik	lncRNA
ENSMUSG00000120138.1	3.17185	-0.375994	1.35903	-0.276664	0.782038	0.920736	Gm56696	lncRNA
ENSMUSG00000092574.6	4.24177	0.337128	1.22577	0.275033	0.783291	0.920747	2810047C21Rik1	transcribed_unprocessed_pseudogene
ENSMUSG00000024887.11	368.651	-0.0478018	0.17389	-0.274897	0.783396	0.920756	Asah2	protein_coding
ENSMUSG00000114154.2	28.7599	-0.144802	0.52672	-0.274913	0.783383	0.920756	Gm48597	lncRNA
ENSMUSG00000030887.5	1261.66	0.0405359	0.14751	0.274801	0.783469	0.920785	Pdzd9	protein_coding
ENSMUSG00000018770.10	5662.82	0.0465708	0.169776	0.274307	0.783848	0.920831	Atp5g3	protein_coding
ENSMUSG00000020048.14	14448.1	0.0394984	0.144155	0.273999	0.784086	0.920831	Hsp90b1	protein_coding
ENSMUSG00000024914.17	546.978	0.0541437	0.197921	0.273562	0.784421	0.920831	Drap1	protein_coding
ENSMUSG00000030605.16	127.395	-0.0744949	0.271392	-0.274492	0.783707	0.920831	Mfge8	protein_coding
ENSMUSG00000032329.5	223.988	-0.0582578	0.212599	-0.274026	0.784064	0.920831	Hmg20a	protein_coding
ENSMUSG00000033917.16	930.535	-0.0671058	0.244906	-0.274006	0.78408	0.920831	Gde1	protein_coding
ENSMUSG00000036241.4	1457.33	-0.0391479	0.142976	-0.273808	0.784232	0.920831	Ube2r2	protein_coding
ENSMUSG00000038291.17	150.983	0.0595854	0.217044	0.274532	0.783676	0.920831	Snx25	protein_coding
ENSMUSG00000042476.13	11441.4	0.0500681	0.182971	0.273639	0.784362	0.920831	Abcb4	protein_coding
ENSMUSG00000051390.11	147.889	0.0798028	0.290968	0.274267	0.783879	0.920831	Zbtb22	protein_coding
ENSMUSG00000051639.4	46.4143	0.0944939	0.344651	0.274173	0.783952	0.920831	Fbl-ps2	processed_pseudogene
ENSMUSG00000053929.19	409.027	0.0443676	0.162153	0.273615	0.78438	0.920831	Cyhr1	protein_coding
ENSMUSG00000063730.14	38.7351	-0.173799	0.635089	-0.273661	0.784345	0.920831	Hsd3b2	protein_coding
ENSMUSG00000070372.12	595.372	-0.0470151	0.171182	-0.274651	0.783585	0.920831	Capza1	protein_coding
ENSMUSG00000081476.2	5.97489	-0.264385	0.966572	-0.273529	0.784447	0.920831	Itpa-ps1	processed_pseudogene
ENSMUSG00000082095.2	54.5496	0.0915782	0.33494	0.273417	0.784533	0.920831	Gm11991	processed_pseudogene
ENSMUSG00000086714.3	106.064	-0.0734608	0.268444	-0.273654	0.78435	0.920831	0610009E02Rik	lncRNA
ENSMUSG00000095028.7	7.50243	0.284925	1.04077	0.273765	0.784265	0.920831	Sirpb1b	protein_coding
ENSMUSG00000109128.2	4.87636	0.2845	1.03819	0.274035	0.784058	0.920831	Gm45022	lncRNA
ENSMUSG00000116250.2	6.14055	-0.252419	0.919207	-0.274605	0.78362	0.920831	Gm34939	lncRNA
ENSMUSG00002075524.1	17.5291	0.172283	0.630064	0.273437	0.784517	0.920831	Gm55094	miRNA
ENSMUSG00000038736.11	490.591	0.0452797	0.165749	0.273183	0.784713	0.920985	Nudcd1	protein_coding
ENSMUSG00000077704.3	4.22478	0.29064	1.06476	0.272964	0.784881	0.921125	Snord89	snoRNA
ENSMUSG00000027932.15	6.93449	0.274786	1.00756	0.272723	0.785066	0.921228	Slc27a3	protein_coding
ENSMUSG00000091155.2	9.82491	-0.213853	0.784058	-0.272751	0.785044	0.921228	Serpine3	protein_coding
ENSMUSG00000082876.2	4.60375	0.280395	1.02905	0.272479	0.785254	0.921391	Gm11889	processed_pseudogene
ENSMUSG00000042988.11	392.34	0.0681758	0.250288	0.27239	0.785322	0.921414	Notum	protein_coding
ENSMUSG00000010376.16	700.18	-0.0415367	0.152781	-0.271871	0.785722	0.921431	Nedd8	protein_coding
ENSMUSG00000017499.16	4.94138	0.258111	0.949265	0.271906	0.785694	0.921431	Cdc6	protein_coding
ENSMUSG00000024206.16	15.5091	-0.152882	0.56193	-0.272066	0.785571	0.921431	Rfx2	protein_coding
ENSMUSG00000026833.19	21.3349	-0.158773	0.584646	-0.271572	0.785951	0.921431	Olfm1	protein_coding
ENSMUSG00000035198.10	324.691	0.0543134	0.200108	0.271421	0.786067	0.921431	Tubg1	protein_coding
ENSMUSG00000038022.12	38.6829	0.129043	0.475015	0.271662	0.785882	0.921431	Mindy4	protein_coding
ENSMUSG00000041079.13	290.351	-0.185743	0.68292	-0.271983	0.785635	0.921431	Rwdd2b	protein_coding
ENSMUSG00000056025.13	119.516	0.0992151	0.365412	0.271516	0.785994	0.921431	Clca3a1	protein_coding
ENSMUSG00000078763.3	5.99057	-0.380156	1.39634	-0.272251	0.785429	0.921431	Slfn1	protein_coding
ENSMUSG00000078919.11	789.062	-0.0447315	0.164317	-0.272227	0.785447	0.921431	Dpm1	protein_coding
ENSMUSG00000086725.2	45.0392	0.10436	0.384066	0.271723	0.785835	0.921431	A630052C17Rik	lncRNA
ENSMUSG00000087635.4	25.1015	0.14639	0.539349	0.271419	0.786069	0.921431	Gm13414	processed_pseudogene
ENSMUSG00000107261.2	10.1195	0.184876	0.679858	0.271933	0.785673	0.921431	Trmt112-ps1	processed_pseudogene
ENSMUSG00000109946.2	3.89296	-0.358055	1.3192	-0.271419	0.786069	0.921431	Brd3os	protein_coding
ENSMUSG00000119987.1	204.923	-0.0767703	0.282444	-0.271807	0.78577	0.921431	Gm56807	lncRNA
ENSMUSG00000079487.12	292.766	0.0614629	0.226521	0.271335	0.786134	0.92145	Med12	protein_coding
ENSMUSG00000007589.10	396.554	-0.0618493	0.228031	-0.271232	0.786212	0.921485	Tinf2	protein_coding
ENSMUSG00000002608.9	246.506	0.0635043	0.234656	0.270627	0.786678	0.921626	Ccdc97	protein_coding
ENSMUSG00000026204.16	3.86878	0.33534	1.23871	0.270717	0.786609	0.921626	Ptprn	protein_coding
ENSMUSG00000036893.18	322.631	-0.056495	0.208801	-0.270568	0.786723	0.921626	Ehmt1	protein_coding
ENSMUSG00000037072.17	1933.69	0.0394067	0.145421	0.270984	0.786403	0.921626	Selenof	protein_coding
ENSMUSG00000053862.7	8.73805	0.198817	0.73445	0.270702	0.78662	0.921626	Slc51b	protein_coding
ENSMUSG00000056880.15	18.1737	0.152804	0.564407	0.270733	0.786597	0.921626	Gadl1	protein_coding
ENSMUSG00000092257.2	4.89013	0.281164	1.03891	0.270634	0.786673	0.921626	Gm2308	processed_pseudogene
ENSMUSG00000104394.3	94.2341	0.080598	0.297562	0.270862	0.786497	0.921626	Gm37254	TEC
ENSMUSG00000031950.8	889.671	0.0457874	0.169343	0.270382	0.786866	0.92171	Gabarapl2	protein_coding
ENSMUSG00000105509.2	71.7469	0.0819425	0.3031	0.270348	0.786892	0.92171	C130013H08Rik	lncRNA
ENSMUSG00000033066.18	15.3466	-0.189495	0.701545	-0.27011	0.787075	0.92181	Gas7	protein_coding
ENSMUSG00000098457.3	62.6116	0.0963237	0.356528	0.270172	0.787028	0.92181	Mir8097	miRNA
ENSMUSG00000015189.13	296.841	-0.0496782	0.184227	-0.269658	0.787423	0.921868	Casd1	protein_coding
ENSMUSG00000020475.4	3.56918	0.324556	1.20294	0.269803	0.787312	0.921868	Pgam2	protein_coding
ENSMUSG00000024597.12	161.117	-0.0626538	0.232388	-0.269609	0.787461	0.921868	Slc12a2	protein_coding
ENSMUSG00000028745.19	1163.43	-0.0369726	0.137191	-0.269497	0.787547	0.921868	Capzb	protein_coding
ENSMUSG00000028894.19	467.065	-0.05576	0.206702	-0.26976	0.787345	0.921868	Inpp5b	protein_coding
ENSMUSG00000029622.17	478.975	-0.0545616	0.202474	-0.269475	0.787564	0.921868	Arpc1b	protein_coding
ENSMUSG00000038542.15	160.669	-0.0647962	0.240269	-0.269682	0.787405	0.921868	Pcid2	protein_coding
ENSMUSG00000046841.6	14.7506	-0.162979	0.604796	-0.269477	0.787563	0.921868	Ckap4	protein_coding
ENSMUSG00000114627.2	3.0211	0.337282	1.2499	0.269847	0.787278	0.921868	B230220B15Rik	lncRNA
ENSMUSG00000027649.16	204.166	0.0595825	0.221201	0.269359	0.787653	0.921887	Ctnnbl1	protein_coding
ENSMUSG00000042759.13	23.3437	-0.131749	0.489178	-0.269327	0.787678	0.921887	Apobr	protein_coding
ENSMUSG00000101111.2	141707	0.0546018	0.202797	0.269243	0.787743	0.921905	Gm28437	unprocessed_pseudogene
ENSMUSG00000024754.14	165.053	0.0996415	0.370422	0.268994	0.787934	0.922002	Cemip2	protein_coding
ENSMUSG00000050732.10	1429.78	-0.044477	0.165376	-0.268945	0.787972	0.922002	Vamp8	protein_coding
ENSMUSG00000104101.2	6.73308	0.26079	0.969485	0.268999	0.78793	0.922002	Gm37881	TEC
ENSMUSG00000031107.7	22.922	0.130951	0.487067	0.268857	0.78804	0.922023	Rbmx2	protein_coding
ENSMUSG00000062128.9	7.59892	0.291278	1.08364	0.268795	0.788087	0.922023	Or1e1	protein_coding
ENSMUSG00000027411.18	376.25	-0.0511008	0.190248	-0.268601	0.788237	0.922026	Vps16	protein_coding
ENSMUSG00000041679.10	29.0369	-0.13015	0.484423	-0.268671	0.788183	0.922026	Fbxl9	protein_coding
ENSMUSG00000078789.10	285.626	-0.0546468	0.203433	-0.268623	0.78822	0.922026	Dph1	protein_coding
ENSMUSG00000017734.16	137.964	0.0778722	0.290125	0.268409	0.788384	0.922128	Dbndd2	protein_coding
ENSMUSG00000023968.16	8.70558	-0.277232	1.03366	-0.268203	0.788543	0.922128	Crip3	protein_coding
ENSMUSG00000032489.18	8.29647	-0.235979	0.879911	-0.268185	0.788557	0.922128	Kif9	protein_coding
ENSMUSG00000073835.6	157.17	0.11211	0.418055	0.268171	0.788568	0.922128	Mup-ps12	unprocessed_pseudogene
ENSMUSG00000120367.1	44.593	-0.109742	0.409182	-0.268199	0.788546	0.922128	Gm57294	lncRNA
ENSMUSG00000028524.22	5.45645	-0.262058	0.977606	-0.268061	0.788652	0.92215	Sgip1	protein_coding
ENSMUSG00000086968.10	103.374	-0.10538	0.393181	-0.26802	0.788684	0.92215	4933431E20Rik	lncRNA
ENSMUSG00000023078.7	94.8612	-0.244728	0.914359	-0.26765	0.788969	0.922311	Cxcl13	protein_coding
ENSMUSG00000026626.12	3549.26	-0.0482513	0.180202	-0.267763	0.788882	0.922311	Ppp2r5a	protein_coding
ENSMUSG00000060475.14	547.812	0.0462197	0.17268	0.26766	0.788961	0.922311	Wtap	protein_coding
ENSMUSG00000019831.15	13.7612	0.169184	0.632281	0.267577	0.789025	0.92232	Wasf1	protein_coding
ENSMUSG00000033031.14	12.013	-0.200531	0.749669	-0.267493	0.789089	0.922338	Cip2a	protein_coding
ENSMUSG00000031105.17	23.4644	-0.128098	0.47917	-0.267333	0.789213	0.922385	Slc25a14	protein_coding
ENSMUSG00000120186.1	4.8482	0.288146	1.07793	0.267314	0.789227	0.922385	Gm57378	lncRNA
ENSMUSG00000026347.14	10.0487	-0.212726	0.796204	-0.267175	0.789334	0.922453	Tmem163	protein_coding
ENSMUSG00000110686.2	48.0492	-0.0933979	0.349731	-0.267057	0.789426	0.922503	Gm45855	processed_pseudogene
ENSMUSG00000002379.8	551.572	-0.0474856	0.178731	-0.265682	0.790484	0.922684	Ndufa11	protein_coding
ENSMUSG00000026941.17	92.5984	-0.0938019	0.35228	-0.266271	0.790031	0.922684	Mamdc4	protein_coding
ENSMUSG00000026960.7	191.2	0.0610351	0.229556	0.265883	0.790329	0.922684	Arl6ip6	protein_coding
ENSMUSG00000027522.16	441.52	0.0451848	0.169927	0.265907	0.790311	0.922684	Stx16	protein_coding
ENSMUSG00000028789.17	5.62029	0.312991	1.17435	0.266522	0.789837	0.922684	Azin2	protein_coding
ENSMUSG00000029462.19	602.782	-0.0407791	0.15317	-0.266234	0.790059	0.922684	Vps29	protein_coding
ENSMUSG00000030759.17	50.1008	0.0892577	0.335606	0.26596	0.79027	0.922684	Far1	protein_coding
ENSMUSG00000033826.11	4.85631	-0.2786	1.04824	-0.265779	0.790409	0.922684	Dnah8	protein_coding
ENSMUSG00000040413.16	716.751	0.0663255	0.24913	0.266229	0.790063	0.922684	Timd2	protein_coding
ENSMUSG00000040549.17	193.413	0.0674083	0.252936	0.266504	0.789851	0.922684	Ckap5	protein_coding
ENSMUSG00000049233.8	18.8696	-0.180812	0.679951	-0.26592	0.790301	0.922684	Apoo-ps	processed_pseudogene
ENSMUSG00000055737.13	3043.37	-0.0500672	0.188293	-0.2659	0.790316	0.922684	Ghr	protein_coding
ENSMUSG00000071267.12	247.239	-0.0630931	0.236922	-0.266303	0.790006	0.922684	Zfp942	protein_coding
ENSMUSG00000086083.2	31.1978	0.126467	0.474051	0.266779	0.78964	0.922684	Gm15829	lncRNA
ENSMUSG00000086312.2	3.67957	0.315786	1.18454	0.266589	0.789786	0.922684	Gm15336	lncRNA
ENSMUSG00000087327.2	1423.93	-0.0390662	0.146514	-0.266638	0.789748	0.922684	Gm15884	lncRNA
ENSMUSG00000090553.9	360.916	0.0509854	0.191783	0.265849	0.790355	0.922684	Snrpe	protein_coding
ENSMUSG00000091277.3	148.408	0.070238	0.264311	0.26574	0.79044	0.922684	Gm1818	unprocessed_pseudogene
ENSMUSG00000097930.4	3.89147	-0.401154	1.51009	-0.265649	0.790509	0.922684	C330002G04Rik	lncRNA
ENSMUSG00000090778.3	4.01536	0.285208	1.0741	0.265531	0.7906	0.922733	Gm3235	lncRNA
ENSMUSG00000002108.11	1497.73	-0.0370411	0.139584	-0.265368	0.790726	0.922823	Nr1h3	protein_coding
ENSMUSG00000022385.12	5.18962	0.268381	1.01265	0.265027	0.790989	0.922909	Gtse1	protein_coding
ENSMUSG00000041264.17	487.455	-0.0580718	0.219116	-0.265027	0.790988	0.922909	Uspl1	protein_coding
ENSMUSG00000043192.5	4.14395	-0.300505	1.13313	-0.265199	0.790856	0.922909	Gpi-ps	processed_pseudogene
ENSMUSG00000061559.16	737.049	-0.0412249	0.155564	-0.265003	0.791007	0.922909	Skic8	protein_coding
ENSMUSG00000085558.9	49.6007	-0.103461	0.390484	-0.264956	0.791044	0.922909	4930412C18Rik	lncRNA
ENSMUSG00000005718.9	50.5675	-0.142929	0.53998	-0.264693	0.791246	0.922953	Tfap4	protein_coding
ENSMUSG00000032507.16	195.191	-0.0557158	0.210667	-0.264474	0.791415	0.922953	Fbxl2	protein_coding
ENSMUSG00000040302.18	90.7551	0.083625	0.316284	0.264399	0.791473	0.922953	Rbm48	protein_coding
ENSMUSG00000041309.18	34.5653	0.107354	0.405798	0.26455	0.791356	0.922953	Nkx6-2	protein_coding
ENSMUSG00000066233.7	48.8875	0.0978648	0.3697	0.264714	0.79123	0.922953	Tmem42	protein_coding
ENSMUSG00000070972.14	418.25	0.0535163	0.202363	0.264458	0.791427	0.922953	Dnajc25	protein_coding
ENSMUSG00000079339.8	3.39724	-0.31467	1.18981	-0.26447	0.791418	0.922953	Ifit1bl1	protein_coding
ENSMUSG00000106705.2	4.76843	-0.282695	1.06824	-0.264637	0.791289	0.922953	Gm2602	processed_pseudogene
ENSMUSG00000021476.10	1419.61	0.0508524	0.192465	0.264216	0.791614	0.923061	Habp4	protein_coding
ENSMUSG00000000934.10	275.752	-0.0509398	0.193026	-0.263901	0.791856	0.923229	Top1mt	protein_coding
ENSMUSG00000034453.9	238.038	0.0686821	0.260218	0.263941	0.791825	0.923229	Polr3b	protein_coding
ENSMUSG00000021209.13	147.478	0.0650204	0.246595	0.263673	0.792032	0.9233	Ppp4r4	protein_coding
ENSMUSG00000027222.15	1376.67	0.0563839	0.213874	0.263632	0.792064	0.9233	Pex16	protein_coding
ENSMUSG00000119584.1	28604.3	-0.0587574	0.222862	-0.263649	0.79205	0.9233	Rn18s-rs5	rRNA
ENSMUSG00000032407.15	599.475	0.0416698	0.15816	0.263465	0.792192	0.923393	U2surp	protein_coding
ENSMUSG00000020167.15	202.374	0.0538071	0.204323	0.263344	0.792286	0.923437	Tcf3	protein_coding
ENSMUSG00000031886.15	1868.75	-0.0963218	0.366106	-0.263098	0.792475	0.923437	Ces2e	protein_coding
ENSMUSG00000050565.17	2443.68	-0.0375222	0.142571	-0.263182	0.792411	0.923437	Tor1aip2	protein_coding
ENSMUSG00000113337.2	5.85316	0.24015	0.912436	0.263196	0.792399	0.923437	Gm19220	processed_pseudogene
ENSMUSG00000113743.2	3.76566	-0.330958	1.25791	-0.263101	0.792472	0.923437	Gm8712	processed_pseudogene
ENSMUSG00000034795.15	133.039	0.061658	0.234421	0.263023	0.792533	0.923448	Ccdc122	protein_coding
ENSMUSG00000002395.15	675.092	0.0483038	0.185214	0.2608	0.794247	0.923559	Use1	protein_coding
ENSMUSG00000005057.14	16.0514	0.179265	0.683193	0.262392	0.793019	0.923559	Sh2b2	protein_coding
ENSMUSG00000012126.17	27.2766	0.115225	0.441405	0.261042	0.79406	0.923559	Ubxn11	protein_coding
ENSMUSG00000019295.9	270.79	-0.0530995	0.20255	-0.262155	0.793202	0.923559	Tmem129	protein_coding
ENSMUSG00000019998.7	290.642	-0.0467007	0.17817	-0.262113	0.793234	0.923559	Stx7	protein_coding
ENSMUSG00000020520.15	100.18	0.0683328	0.261604	0.261207	0.793933	0.923559	Galnt10	protein_coding
ENSMUSG00000022150.17	114.956	0.0801746	0.307313	0.260889	0.794178	0.923559	Dab2	protein_coding
ENSMUSG00000022610.11	30.9868	-0.110399	0.421917	-0.26166	0.793583	0.923559	Mapk12	protein_coding
ENSMUSG00000022761.13	463.426	-0.0427831	0.164059	-0.26078	0.794263	0.923559	Lztr1	protein_coding
ENSMUSG00000027998.12	365.922	0.0457071	0.174145	0.262466	0.792962	0.923559	Plrg1	protein_coding
ENSMUSG00000028378.7	11.6409	0.167613	0.64162	0.261233	0.793912	0.923559	Ptgr1	protein_coding
ENSMUSG00000029050.16	460.015	-0.0446556	0.171176	-0.260876	0.794188	0.923559	Ski	protein_coding
ENSMUSG00000029265.5	517.482	0.0418116	0.159955	0.261396	0.793787	0.923559	Dr1	protein_coding
ENSMUSG00000029916.12	110.586	-0.0815663	0.312094	-0.261352	0.793821	0.923559	Agk	protein_coding
ENSMUSG00000030660.10	1048.31	-0.0513711	0.196155	-0.26189	0.793407	0.923559	Pik3c2a	protein_coding
ENSMUSG00000031605.9	413.99	0.0451097	0.171752	0.262644	0.792825	0.923559	Klhl2	protein_coding
ENSMUSG00000035575.12	548.594	-0.0401567	0.15305	-0.262377	0.793031	0.923559	Utp6	protein_coding
ENSMUSG00000038544.15	66.5344	0.0811771	0.311108	0.260929	0.794147	0.923559	Inip	protein_coding
ENSMUSG00000044496.7	302.549	0.048898	0.187277	0.2611	0.794016	0.923559	2510039O18Rik	protein_coding
ENSMUSG00000047264.9	102.731	0.0647792	0.247026	0.262237	0.793139	0.923559	Zfp358	protein_coding
ENSMUSG00000050174.16	88.5123	-0.0874848	0.334876	-0.261245	0.793904	0.923559	Nudt6	protein_coding
ENSMUSG00000054477.17	378.849	0.0527152	0.201538	0.261565	0.793657	0.923559	Kcnn2	protein_coding
ENSMUSG00000068250.14	177.798	0.0620028	0.23599	0.262735	0.792755	0.923559	Amn1	protein_coding
ENSMUSG00000069117.5	11.4435	0.200524	0.768021	0.261092	0.794022	0.923559	Rps18-ps6	protein_coding
ENSMUSG00000071035.6	10.7526	0.181999	0.697783	0.260825	0.794228	0.923559	Gm5499	processed_pseudogene
ENSMUSG00000078193.3	255.739	0.050003	0.191575	0.26101	0.794085	0.923559	Gm2000	protein_coding
ENSMUSG00000082895.2	6.82016	-0.223142	0.851516	-0.262053	0.793281	0.923559	Rpsa-ps9	processed_pseudogene
ENSMUSG00000097346.2	11.4435	0.200524	0.768021	0.261092	0.794022	0.923559	Rps18-ps4	lncRNA
ENSMUSG00000108573.2	1026.62	0.0400378	0.153386	0.261026	0.794072	0.923559	Gm44986	TEC
ENSMUSG00000109739.2	10.7146	0.200528	0.769037	0.260752	0.794284	0.923559	Gm17949	protein_coding
ENSMUSG00000111429.2	33.4916	0.1212	0.46467	0.260829	0.794224	0.923559	Gm32511	lncRNA
ENSMUSG00000118264.2	22.7473	-0.134118	0.51437	-0.260743	0.794291	0.923559	Rps15-ps3	transcribed_processed_pseudogene
ENSMUSG00000120338.1	20.4182	-0.173362	0.664379	-0.260938	0.79414	0.923559	Gm57048	lncRNA
ENSMUSG00002075420.1	26.9329	0.141443	0.539783	0.262036	0.793294	0.923559	Gm54467	misc_RNA
ENSMUSG00000024487.6	627.624	0.0424353	0.162822	0.260624	0.794383	0.923609	Yipf5	protein_coding
ENSMUSG00000012640.17	257.821	-0.0708298	0.272669	-0.259765	0.795045	0.923872	Zfp715	protein_coding
ENSMUSG00000026840.15	10.3741	-0.2062	0.793813	-0.259759	0.79505	0.923872	Lamc3	protein_coding
ENSMUSG00000027615.15	166.462	-0.0635301	0.244197	-0.26016	0.794741	0.923872	Hps3	protein_coding
ENSMUSG00000033157.18	57.3964	-0.0945809	0.363688	-0.26006	0.794817	0.923872	Abhd10	protein_coding
ENSMUSG00000039236.19	40.4828	0.109178	0.420081	0.259896	0.794944	0.923872	Isg20	protein_coding
ENSMUSG00000052593.17	463.531	-0.0515491	0.198359	-0.259878	0.794958	0.923872	Adam17	protein_coding
ENSMUSG00000062846.8	41.0081	0.0936535	0.36043	0.259838	0.794989	0.923872	Gm14176	processed_pseudogene
ENSMUSG00000066491.5	56.3374	0.0829621	0.319095	0.259992	0.79487	0.923872	Cox6c2	processed_pseudogene
ENSMUSG00000103651.2	129.87	0.0665637	0.255888	0.260129	0.794764	0.923872	Gm37206	TEC
ENSMUSG00000029049.15	20.2884	-0.128288	0.494311	-0.259529	0.795227	0.924021	Morn1	protein_coding
ENSMUSG00000116927.2	4.25473	0.320851	1.23697	0.259385	0.795338	0.924093	Gm30881	lncRNA
ENSMUSG00000001962.9	312.075	0.0476265	0.183727	0.259224	0.795462	0.924113	Fam50a	protein_coding
ENSMUSG00000022013.5	437.891	0.0428803	0.165441	0.259188	0.79549	0.924113	Dnajc15	protein_coding
ENSMUSG00000052214.10	545.909	0.0548897	0.21184	0.259109	0.795551	0.924113	Opa3	protein_coding
ENSMUSG00000100455.2	4.30348	0.259482	1.00136	0.25913	0.795535	0.924113	Gm29170	lncRNA
ENSMUSG00000008540.12	50462.7	0.0464574	0.179345	0.259039	0.795605	0.924119	Mgst1	protein_coding
ENSMUSG00000051236.14	230.93	0.0574118	0.221732	0.258924	0.795694	0.924165	Msrb3	protein_coding
ENSMUSG00000021361.8	906.46	-0.0384517	0.148583	-0.258789	0.795798	0.92423	Tmem14c	protein_coding
ENSMUSG00000004035.13	382.746	-0.0490756	0.190355	-0.257811	0.796553	0.924345	Gstm7	protein_coding
ENSMUSG00000021451.17	12.7383	-0.189349	0.733708	-0.258071	0.796352	0.924345	Sema4d	protein_coding
ENSMUSG00000023967.10	342.074	0.0506194	0.196108	0.25812	0.796314	0.924345	Mrps18a	protein_coding
ENSMUSG00000025127.16	3428.46	-0.0479208	0.185758	-0.257975	0.796426	0.924345	Gcgr	protein_coding
ENSMUSG00000034345.15	472.333	-0.0461565	0.179051	-0.257785	0.796573	0.924345	Gtf2h5	protein_coding
ENSMUSG00000036040.15	32.3156	-0.153083	0.592688	-0.258286	0.796186	0.924345	Adamtsl2	protein_coding
ENSMUSG00000042787.16	23.3681	-0.136211	0.527887	-0.25803	0.796384	0.924345	Exog	protein_coding
ENSMUSG00000047669.9	9.099	-0.211001	0.818526	-0.257782	0.796575	0.924345	Msl3l2	protein_coding
ENSMUSG00000057604.10	2.97629	0.361308	1.40003	0.258072	0.796351	0.924345	Lmcd1	protein_coding
ENSMUSG00000064453.3	6.11944	0.254794	0.988446	0.257772	0.796583	0.924345	Snord21	snoRNA
ENSMUSG00000097321.7	19.3832	-0.152011	0.589675	-0.257788	0.796571	0.924345	1700028E10Rik	lncRNA
ENSMUSG00000100017.3	19.825	-0.139529	0.540176	-0.258303	0.796173	0.924345	2410022M11Rik	lncRNA
ENSMUSG00000107002.2	324.495	0.0444838	0.172226	0.258287	0.796186	0.924345	Ncbp2as2	protein_coding
ENSMUSG00000111368.2	3.34701	0.312786	1.2128	0.257904	0.796481	0.924345	Gm47889	lncRNA
ENSMUSG00000098692.2	6.50004	0.228383	0.886876	0.257514	0.796782	0.92452	Gm28041	protein_coding
ENSMUSG00000014959.13	1277.72	0.037827	0.146973	0.257374	0.79689	0.924526	Gorasp2	protein_coding
ENSMUSG00000040957.16	45.5222	-0.10401	0.404047	-0.257421	0.796854	0.924526	Cables1	protein_coding
ENSMUSG00000086359.2	23.8923	-0.135265	0.525676	-0.257317	0.796934	0.924526	9630013K17Rik	lncRNA
ENSMUSG00000006777.8	231.022	0.10723	0.417978	0.256544	0.797531	0.924712	Krt23	protein_coding
ENSMUSG00000028617.11	206.313	-0.0580523	0.22618	-0.256664	0.797438	0.924712	Lrrc42	protein_coding
ENSMUSG00000054199.19	543.732	-0.0442747	0.172401	-0.256811	0.797324	0.924712	Gon4l	protein_coding
ENSMUSG00000084899.2	2913.46	-0.0435054	0.169619	-0.256489	0.797573	0.924712	Gm15344	lncRNA
ENSMUSG00000085655.6	73.8369	0.0769988	0.30002	0.256646	0.797452	0.924712	Gm15952	lncRNA
ENSMUSG00000086193.3	125.611	0.068366	0.266368	0.25666	0.797441	0.924712	Gm11508	lncRNA
ENSMUSG00000107785.3	23.8533	0.131518	0.512525	0.256608	0.797482	0.924712	Gm45083	lncRNA
ENSMUSG00000110057.2	16.6199	-0.145903	0.568325	-0.256725	0.797391	0.924712	Gm2225	processed_pseudogene
ENSMUSG00000110597.3	63.2182	-0.117819	0.459379	-0.256475	0.797584	0.924712	Gm8798	transcribed_unprocessed_pseudogene
ENSMUSG00000120092.1	6.26713	-0.307687	1.19752	-0.256937	0.797227	0.924712	Gm57162	lncRNA
ENSMUSG00000003190.13	167.159	-0.0577321	0.225219	-0.256338	0.79769	0.924721	Bcl2l12	protein_coding
ENSMUSG00000073737.4	111.846	0.0708665	0.276429	0.256365	0.797669	0.924721	Gm10566	processed_pseudogene
ENSMUSG00000057363.13	83.2642	-0.0703244	0.274667	-0.256035	0.797924	0.924935	Uxs1	protein_coding
ENSMUSG00000062901.4	1003.22	0.053838	0.210327	0.255972	0.797972	0.924935	Klhl24	protein_coding
ENSMUSG00000085912.3	2.63787	-0.346011	1.35282	-0.25577	0.798128	0.925059	Trp53cor1	lncRNA
ENSMUSG00000025782.13	94.6002	0.0742312	0.290424	0.255596	0.798263	0.925158	Taf3	protein_coding
ENSMUSG00000031979.18	276.348	0.0480397	0.188072	0.255432	0.798389	0.925248	Cog2	protein_coding
ENSMUSG00000001016.13	175.283	0.0646026	0.253027	0.255319	0.798477	0.925292	Ilf2	protein_coding
ENSMUSG00000109510.2	57.2686	-0.0792657	0.310557	-0.255237	0.79854	0.925309	Gm42417	protein_coding
ENSMUSG00000029319.9	434.622	-0.0579426	0.227135	-0.255102	0.798645	0.925373	Coq2	protein_coding
ENSMUSG00000117779.2	16.7062	0.162177	0.635937	0.255021	0.798707	0.925389	Gm19209	processed_pseudogene
ENSMUSG00000022681.16	658.99	-0.0410002	0.16118	-0.254375	0.799206	0.925403	Ntan1	protein_coding
ENSMUSG00000031885.15	270.13	0.0601562	0.236455	0.254409	0.799179	0.925403	Cbfb	protein_coding
ENSMUSG00000032997.17	26.0604	-0.129755	0.510102	-0.25437	0.79921	0.925403	Chpf	protein_coding
ENSMUSG00000033769.17	78.864	-0.0724167	0.284404	-0.254626	0.799012	0.925403	Exoc6b	protein_coding
ENSMUSG00000038416.16	377.519	0.0523886	0.205757	0.254614	0.799021	0.925403	Cdc16	protein_coding
ENSMUSG00000069188.6	12.7691	0.164335	0.645345	0.254647	0.798995	0.925403	Gm13192	processed_pseudogene
ENSMUSG00000087486.2	3.02397	0.360627	1.41636	0.254615	0.79902	0.925403	Gm11723	lncRNA
ENSMUSG00000087624.2	8.93161	0.216458	0.849987	0.25466	0.798986	0.925403	9230111E07Rik	lncRNA
ENSMUSG00000101152.2	680.141	0.0628284	0.246855	0.254516	0.799097	0.925403	Gm28305	protein_coding
ENSMUSG00000103900.2	6.54144	-0.222655	0.875213	-0.254401	0.799186	0.925403	Gm37500	TEC
ENSMUSG00000035121.7	11.4316	-0.191658	0.75418	-0.254127	0.799397	0.925443	Neil2	protein_coding
ENSMUSG00000046811.4	489.596	-0.0552432	0.217431	-0.254072	0.79944	0.925443	Gltpd2	protein_coding
ENSMUSG00000111618.2	10.4623	0.199838	0.786432	0.254108	0.799412	0.925443	Gm47268	processed_pseudogene
ENSMUSG00000120095.1	5.25791	-0.286997	1.12945	-0.254102	0.799416	0.925443	Gm26664	lncRNA
ENSMUSG00000018565.18	423.15	0.0471319	0.185575	0.253978	0.799513	0.92547	Elp5	protein_coding
ENSMUSG00000018574.15	9624.07	0.0417696	0.164596	0.25377	0.799673	0.925481	Acadvl	protein_coding
ENSMUSG00000022400.10	627.37	0.0415349	0.163639	0.253821	0.799634	0.925481	Rbx1	protein_coding
ENSMUSG00000022847.16	153.316	-0.0747213	0.294659	-0.253586	0.799816	0.925481	Thpo	protein_coding
ENSMUSG00000025876.16	9.12883	0.233002	0.918625	0.253642	0.799772	0.925481	Unc5a	protein_coding
ENSMUSG00000030016.15	498.063	0.0460508	0.181546	0.253659	0.799759	0.925481	Zfp638	protein_coding
ENSMUSG00000037426.19	136.341	-0.0620348	0.244555	-0.253664	0.799755	0.925481	Depdc5	protein_coding
ENSMUSG00000091474.3	151.325	0.0773855	0.305286	0.253486	0.799893	0.925513	2610021A01Rik	protein_coding
ENSMUSG00000048534.8	4.76189	-0.314674	1.24177	-0.253408	0.799953	0.925526	Jaml	protein_coding
ENSMUSG00000038429.11	804.599	-0.0413741	0.163325	-0.253324	0.800018	0.925544	Usp5	protein_coding
ENSMUSG00000026893.5	104.912	0.071824	0.283719	0.253152	0.800151	0.925642	Gca	protein_coding
ENSMUSG00000021187.15	30.4587	-0.139444	0.552744	-0.252276	0.800828	0.925687	Tc2n	protein_coding
ENSMUSG00000022114.6	11.05	-0.191772	0.758819	-0.252725	0.800481	0.925687	Spry2	protein_coding
ENSMUSG00000022412.15	404.732	0.0517556	0.204994	0.252474	0.800675	0.925687	Mief1	protein_coding
ENSMUSG00000024067.15	290.524	-0.0474116	0.187703	-0.252588	0.800587	0.925687	Dpy30	protein_coding
ENSMUSG00000029670.13	115.967	0.0626792	0.247986	0.252753	0.800459	0.925687	Ing3	protein_coding
ENSMUSG00000031896.8	2.63719	-0.367573	1.45694	-0.252292	0.800816	0.925687	Ctrl	protein_coding
ENSMUSG00000054612.5	210.431	-0.0698349	0.27621	-0.252833	0.800397	0.925687	Mgmt	protein_coding
ENSMUSG00000063446.5	14.2979	-0.195906	0.776293	-0.25236	0.800763	0.925687	Plppr1	protein_coding
ENSMUSG00000083820.2	50.6727	0.0943688	0.373615	0.252583	0.800591	0.925687	Ndufs6b	processed_pseudogene
ENSMUSG00000090069.4	82.0948	0.0735049	0.291114	0.252495	0.800658	0.925687	E430024P14Rik	lncRNA
ENSMUSG00000090964.2	114.177	0.0691816	0.274026	0.252464	0.800683	0.925687	Gm17206	lncRNA
ENSMUSG00000113543.3	5.58635	-0.299018	1.18272	-0.252822	0.800406	0.925687	Gm36264	lncRNA
ENSMUSG00000114579.2	27.5913	-0.119855	0.473931	-0.252896	0.800349	0.925687	Gm4130	processed_pseudogene
ENSMUSG00000055932.16	435.67	-0.0699335	0.27769	-0.251841	0.801164	0.925906	Fto	protein_coding
ENSMUSG00000080533.3	7.09866	0.229426	0.910773	0.251902	0.801117	0.925906	Mir1191	miRNA
ENSMUSG00000118394.2	3.618	0.289515	1.14938	0.251887	0.801128	0.925906	Gm50475	lncRNA
ENSMUSG00000038879.9	3.59698	0.290237	1.15335	0.251646	0.801315	0.925967	Nipal2	protein_coding
ENSMUSG00000060550.17	973.226	-0.147751	0.58709	-0.251666	0.801299	0.925967	H2-Q7	protein_coding
ENSMUSG00000099875.2	8.20286	0.207029	0.824484	0.251102	0.801735	0.926396	Rbm3-ps	processed_pseudogene
ENSMUSG00000101523.3	440.759	-0.0581948	0.231933	-0.250912	0.801882	0.926509	Csnk2a1-ps3	processed_pseudogene
ENSMUSG00000086740.2	576.896	0.0493619	0.196931	0.250656	0.80208	0.926624	Gm17029	lncRNA
ENSMUSG00000105957.2	10.8083	-0.180886	0.721511	-0.250704	0.802043	0.926624	Gm43254	lncRNA
ENSMUSG00000083481.5	8.85245	0.209008	0.83454	0.250447	0.802242	0.926698	Rps8-ps2	processed_pseudogene
ENSMUSG00000098282.3	3.76486	-0.311935	1.24528	-0.250495	0.802205	0.926698	Mir6936	miRNA
ENSMUSG00000024101.16	201.945	-0.0539037	0.215569	-0.250053	0.802546	0.926778	Washc1	protein_coding
ENSMUSG00000039178.10	37.8665	-0.122972	0.491681	-0.250106	0.802506	0.926778	Tbc1d19	protein_coding
ENSMUSG00000052763.8	81.3781	-0.0779947	0.311834	-0.250116	0.802497	0.926778	Zfp212	protein_coding
ENSMUSG00000058076.13	2257.84	0.0347666	0.138974	0.250167	0.802459	0.926778	Sdhc	protein_coding
ENSMUSG00000097089.3	40.4024	0.0897133	0.358796	0.25004	0.802557	0.926778	Gm26879	lncRNA
ENSMUSG00000024169.17	83.0625	0.0820006	0.328302	0.249772	0.802764	0.926786	Ift140	protein_coding
ENSMUSG00000024697.5	6.68084	-0.336117	1.34681	-0.249566	0.802923	0.926786	Gna14	protein_coding
ENSMUSG00000028076.13	4140.79	-0.0431683	0.172764	-0.249869	0.802689	0.926786	Cd1d1	protein_coding
ENSMUSG00000034308.14	1524.94	-0.0454816	0.182553	-0.249142	0.803251	0.926786	Sdr42e1	protein_coding
ENSMUSG00000037712.18	1311.2	0.0363219	0.145628	0.249415	0.80304	0.926786	Fermt2	protein_coding
ENSMUSG00000051890.14	8.60825	-0.225464	0.903827	-0.249455	0.803009	0.926786	Klhdc1	protein_coding
ENSMUSG00000056820.8	462.926	-0.0465166	0.186379	-0.249581	0.802912	0.926786	Tsnax	protein_coding
ENSMUSG00000069792.6	104.196	-0.089346	0.358225	-0.249413	0.803041	0.926786	Wfdc17	protein_coding
ENSMUSG00000072945.4	8.21032	0.196978	0.790593	0.249152	0.803243	0.926786	Ripply1	protein_coding
ENSMUSG00000081574.2	3.09485	0.330012	1.32417	0.249222	0.803189	0.926786	Gm14429	unprocessed_pseudogene
ENSMUSG00000087518.2	5.47149	-0.251094	1.00639	-0.2495	0.802974	0.926786	Gm13561	lncRNA
ENSMUSG00000098253.3	38.1084	-0.109124	0.437718	-0.249302	0.803128	0.926786	Mir7219	miRNA
ENSMUSG00000104217.2	1027.12	0.0433829	0.174091	0.249197	0.803208	0.926786	Gm37988	protein_coding
ENSMUSG00000110996.2	28.5336	-0.114171	0.458139	-0.249205	0.803202	0.926786	Gm36251	lncRNA
ENSMUSG00000040054.18	569.823	0.0426539	0.171274	0.249039	0.803331	0.926822	Baz2a	protein_coding
ENSMUSG00000119232.1	91.9031	0.07379	0.296424	0.248934	0.803412	0.926859	Mir692-2	miRNA
ENSMUSG00000030670.17	95.1998	-0.0829674	0.333431	-0.248829	0.803493	0.926896	Cyp2r1	protein_coding
ENSMUSG00000040146.10	319.303	0.0534741	0.215171	0.248519	0.803733	0.927116	Rgl3	protein_coding
ENSMUSG00000028271.10	347.988	-0.0467394	0.188194	-0.248357	0.803858	0.927147	Gtf2b	protein_coding
ENSMUSG00000053646.14	630.138	0.0570526	0.229662	0.24842	0.803809	0.927147	Plxnb1	protein_coding
ENSMUSG00000027239.15	3.67789	-0.32941	1.32709	-0.24822	0.803964	0.927213	Mdk	protein_coding
ENSMUSG00000033184.15	1993.06	-0.0355149	0.143142	-0.24811	0.804049	0.927254	Tmed7	protein_coding
ENSMUSG00000022706.17	300.771	0.0503657	0.203101	0.247984	0.804147	0.92731	Mrpl40	protein_coding
ENSMUSG00000101503.2	507.997	0.0393769	0.158894	0.247818	0.804275	0.927401	Gm28364	lncRNA
ENSMUSG00000032411.16	174.917	-0.0630521	0.254494	-0.247754	0.804324	0.927402	Tfdp2	protein_coding
ENSMUSG00000100548.2	62.109	0.0787485	0.318218	0.247467	0.804547	0.927602	Gm29585	lncRNA
ENSMUSG00000021371.6	617.467	-0.0417857	0.168907	-0.24739	0.804607	0.927614	Mcur1	protein_coding
ENSMUSG00000017421.19	1174.91	-0.0451258	0.182602	-0.247126	0.804811	0.927736	Zfp207	protein_coding
ENSMUSG00000022667.19	12.1784	-0.190807	0.772065	-0.247138	0.804801	0.927736	Cd200r1	protein_coding
ENSMUSG00000037375.17	11.8574	-0.210417	0.851854	-0.247011	0.8049	0.927782	Hhat	protein_coding
ENSMUSG00000026404.13	62.2422	0.0832316	0.337216	0.24682	0.805047	0.927784	Ddx59	protein_coding
ENSMUSG00000038059.8	22.9218	-0.131821	0.534221	-0.246754	0.805098	0.927784	Smim3	protein_coding
ENSMUSG00000079484.13	617.361	-0.0389967	0.157983	-0.246842	0.805031	0.927784	Phyhd1	protein_coding
ENSMUSG00000107355.3	10.1069	0.173798	0.704196	0.246803	0.80506	0.927784	AI839979	lncRNA
ENSMUSG00000022358.8	43.3466	0.10126	0.410557	0.24664	0.805187	0.92783	Fbxo32	protein_coding
ENSMUSG00000003546.11	648.925	-0.047092	0.191252	-0.24623	0.805504	0.928025	Klc4	protein_coding
ENSMUSG00000023026.17	98.2933	-0.0687035	0.278938	-0.246303	0.805447	0.928025	Dip2b	protein_coding
ENSMUSG00000096361.3	3.7222	0.319382	1.2969	0.246266	0.805477	0.928025	Gm5814	processed_pseudogene
ENSMUSG00000026786.15	24.4115	0.151449	0.615322	0.24613	0.805582	0.928058	Apbb1ip	protein_coding
ENSMUSG00000041716.8	136.357	0.0623473	0.253444	0.246001	0.805682	0.928117	Gm20604	protein_coding
ENSMUSG00000052087.15	5.80553	-0.220376	0.896638	-0.245781	0.805852	0.928256	Rgs14	protein_coding
ENSMUSG00000105647.2	61.0458	0.0927138	0.377598	0.245536	0.806042	0.928418	Gm43695	lncRNA
ENSMUSG00000114110.2	8.80181	0.189797	0.773346	0.245424	0.806128	0.928461	Gm46379	processed_pseudogene
ENSMUSG00000088308.3	2.71794	0.362808	1.47966	0.245197	0.806304	0.928607	Gm24507	snoRNA
ENSMUSG00000002007.6	3.50556	-0.369463	1.51078	-0.244551	0.806804	0.928864	Srpk3	protein_coding
ENSMUSG00000018672.16	249.85	-0.0498087	0.203694	-0.244527	0.806822	0.928864	Copz2	protein_coding
ENSMUSG00000022995.18	9.9873	0.198662	0.812282	0.244573	0.806787	0.928864	Enah	protein_coding
ENSMUSG00000031304.19	30.1231	0.126598	0.517459	0.244654	0.806724	0.928864	Il2rg	protein_coding
ENSMUSG00000106619.2	7.23732	0.19208	0.785148	0.244642	0.806734	0.928864	Gm9353	processed_pseudogene
ENSMUSG00000107770.2	8.6683	-0.18143	0.741108	-0.244809	0.806604	0.928864	Gm44126	processed_pseudogene
ENSMUSG00000013833.16	183.361	-0.0839753	0.343801	-0.244255	0.807033	0.92888	Med16	protein_coding
ENSMUSG00000039849.7	390.39	-0.0410232	0.167949	-0.24426	0.807029	0.92888	Pcif1	protein_coding
ENSMUSG00000087403.10	14.7637	0.163157	0.667758	0.244336	0.806971	0.92888	Kantr	protein_coding
ENSMUSG00000091449.4	11.9894	-0.167668	0.686161	-0.244357	0.806954	0.92888	Gm10269	processed_pseudogene
ENSMUSG00000025747.13	88.5622	-0.0700091	0.286739	-0.244156	0.80711	0.928912	Tyms	protein_coding
ENSMUSG00000002699.14	52.5653	-0.119964	0.491746	-0.243954	0.807266	0.928982	Lcp2	protein_coding
ENSMUSG00000118506.3	40.6256	-0.100091	0.410294	-0.243951	0.807269	0.928982	Cfap141	protein_coding
ENSMUSG00000023755.11	5.81828	-0.215571	0.884557	-0.243705	0.807459	0.929006	Rhebl1	protein_coding
ENSMUSG00000030089.16	59.6549	0.130849	0.536581	0.243857	0.807342	0.929006	Slc41a3	protein_coding
ENSMUSG00000040767.12	14.1009	-0.158091	0.648868	-0.243641	0.807509	0.929006	Snrnp25	protein_coding
ENSMUSG00000052707.9	969.583	0.040861	0.167627	0.243761	0.807416	0.929006	Tnrc6a	protein_coding
ENSMUSG00000055968.2	55.1616	0.107733	0.442243	0.243606	0.807536	0.929006	Gm9988	pseudogene
ENSMUSG00000041216.16	79.5299	0.0910457	0.373977	0.243453	0.807655	0.929086	Clvs1	protein_coding
ENSMUSG00000057554.14	3661.11	0.040808	0.167762	0.24325	0.807812	0.92921	Lgals8	protein_coding
ENSMUSG00000000605.10	1039.84	-0.0405658	0.166868	-0.2431	0.807928	0.929266	Clcn4	protein_coding
ENSMUSG00000029233.16	179.032	-0.0597397	0.245782	-0.24306	0.807959	0.929266	Srd5a3	protein_coding
ENSMUSG00000092124.3	77.5183	-0.0783916	0.322605	-0.242996	0.808009	0.929267	B930094E09Rik	lncRNA
ENSMUSG00000034659.15	202.704	-0.051266	0.211318	-0.242602	0.808314	0.929391	Tmem109	protein_coding
ENSMUSG00000038217.14	622.422	0.0498946	0.205604	0.242673	0.808259	0.929391	Tlcd2	protein_coding
ENSMUSG00000084314.2	5.76187	-0.217453	0.896281	-0.242617	0.808302	0.929391	Rps15a-ps3	processed_pseudogene
ENSMUSG00000085772.9	4.05029	0.278852	1.1494	0.242606	0.808311	0.929391	D630024D03Rik	lncRNA
ENSMUSG00000002017.11	454.036	-0.0419755	0.173293	-0.242222	0.808608	0.929503	Fam98a	protein_coding
ENSMUSG00000021226.8	3735.16	0.166383	0.686446	0.242383	0.808483	0.929503	Acot2	protein_coding
ENSMUSG00000028282.13	97.316	-0.0723311	0.298557	-0.242269	0.808572	0.929503	Casp8ap2	protein_coding
ENSMUSG00000038260.11	69.7406	-0.0908934	0.375201	-0.242253	0.808584	0.929503	Trpm4	protein_coding
ENSMUSG00000015542.18	432.256	0.058162	0.240374	0.241965	0.808807	0.929508	Nat9	protein_coding
ENSMUSG00000022064.11	88.8018	0.0686244	0.283427	0.242124	0.808684	0.929508	Pibf1	protein_coding
ENSMUSG00000027287.15	460.101	0.0418777	0.173012	0.242051	0.808741	0.929508	Snap23	protein_coding
ENSMUSG00000031257.15	40.6671	-0.0954617	0.394635	-0.241899	0.808859	0.929508	Nox1	protein_coding
ENSMUSG00000040583.9	2559.06	0.080427	0.332453	0.24192	0.808842	0.929508	Cyp2b13	protein_coding
ENSMUSG00000030249.16	282.805	-0.0853651	0.353015	-0.241817	0.808922	0.929524	Abcc9	protein_coding
ENSMUSG00000120623.1	7.17449	0.196769	0.813967	0.24174	0.808981	0.929536	Gm56503	lncRNA
ENSMUSG00000022236.11	39.021	-0.0946437	0.391734	-0.241602	0.809088	0.929602	Ropn1l	protein_coding
ENSMUSG00000039470.16	95.5176	-0.0701395	0.290818	-0.24118	0.809416	0.929922	Zdhhc2	protein_coding
ENSMUSG00000083327.2	1445.58	0.0436044	0.181011	0.240893	0.809638	0.930121	Vcp-rs	processed_pseudogene
ENSMUSG00000120963.1	22.9358	-0.136169	0.565652	-0.240729	0.809765	0.93021	Gm53207	lncRNA
ENSMUSG00000095217.2	8.79259	0.239533	0.996101	0.240471	0.809965	0.930384	H2bc15	protein_coding
ENSMUSG00000033777.5	35.3359	0.104761	0.436498	0.240002	0.810328	0.930635	Tlr13	protein_coding
ENSMUSG00000099923.4	4.58379	0.272312	1.13417	0.240099	0.810254	0.930635	1700105P06Rik	lncRNA
ENSMUSG00000115231.2	21.148	0.193781	0.807428	0.239998	0.810332	0.930635	4930402D18Rik	lncRNA
ENSMUSG00000014301.14	314.419	0.0511544	0.213978	0.239064	0.811056	0.930915	Pam16	protein_coding
ENSMUSG00000026499.6	481.753	0.0405589	0.169648	0.239077	0.811046	0.930915	Acbd3	protein_coding
ENSMUSG00000028466.16	616.361	0.0429079	0.179789	0.238656	0.811372	0.930915	Creb3	protein_coding
ENSMUSG00000029110.14	1548.13	0.0382057	0.160104	0.23863	0.811392	0.930915	Rnf4	protein_coding
ENSMUSG00000031060.17	422.17	0.0537705	0.224587	0.239419	0.810781	0.930915	Rbm10	protein_coding
ENSMUSG00000038876.13	870.337	0.0420639	0.175578	0.239575	0.81066	0.930915	Rnf146	protein_coding
ENSMUSG00000042541.11	572.667	-0.046272	0.193185	-0.239521	0.810702	0.930915	Sem1	protein_coding
ENSMUSG00000052419.8	185.258	0.0524014	0.219403	0.238836	0.811233	0.930915	Smim30	protein_coding
ENSMUSG00000064721.6	5.24689	-0.253153	1.05883	-0.239089	0.811037	0.930915	Gm25855	snoRNA
ENSMUSG00000071456.8	98.9526	0.0625774	0.262195	0.238668	0.811363	0.930915	1110002L01Rik	lncRNA
ENSMUSG00000078765.12	142.638	-0.0738992	0.309658	-0.238648	0.811379	0.930915	U2af1l4	protein_coding
ENSMUSG00000085001.2	527.633	-0.0497683	0.20801	-0.23926	0.810904	0.930915	Rapgef4os2	lncRNA
ENSMUSG00000095440.3	150.891	0.0724268	0.302642	0.239315	0.810861	0.930915	Fignl2	protein_coding
ENSMUSG00000099632.3	16.6829	0.148941	0.623254	0.238974	0.811126	0.930915	2900093K20Rik	lncRNA
ENSMUSG00000103409.3	199.623	0.0589252	0.24681	0.238747	0.811302	0.930915	Lsmem2	protein_coding
ENSMUSG00000104960.3	158.299	-0.0540385	0.226128	-0.238973	0.811126	0.930915	Snhg8	lncRNA
ENSMUSG00002076251.1	286.869	0.0991897	0.41571	0.238603	0.811414	0.930915	Gm54398	miRNA
ENSMUSG00000021747.13	4.70719	-0.235174	0.987376	-0.238181	0.811741	0.93095	Cfap20dc	protein_coding
ENSMUSG00000028843.9	57.9723	0.0906978	0.380769	0.238196	0.811729	0.93095	Sh3bgrl3	protein_coding
ENSMUSG00000038244.15	289.79	0.0476527	0.199998	0.238266	0.811675	0.93095	Mical2	protein_coding
ENSMUSG00000039345.17	87.8513	-0.0688859	0.289047	-0.238321	0.811632	0.93095	Mettl22	protein_coding
ENSMUSG00000040697.11	188.168	0.0556899	0.233737	0.238259	0.81168	0.93095	Dnajc16	protein_coding
ENSMUSG00000078813.4	157.2	-0.0669131	0.280931	-0.238184	0.811739	0.93095	Leng1	protein_coding
ENSMUSG00000022474.16	73.0364	-0.0810283	0.340308	-0.238102	0.811802	0.930964	Pmm1	protein_coding
ENSMUSG00000004264.18	3603.17	-0.0319774	0.13444	-0.237857	0.811992	0.930973	Phb2	protein_coding
ENSMUSG00000004980.17	6481.53	-0.0332337	0.139733	-0.237838	0.812007	0.930973	Hnrnpa2b1	protein_coding
ENSMUSG00000019820.12	356.437	0.0491875	0.206739	0.237921	0.811943	0.930973	Utrn	protein_coding
ENSMUSG00000086796.3	307.32	-0.0501028	0.210618	-0.237884	0.811971	0.930973	4932702P03Rik	lncRNA
ENSMUSG00000018425.19	631.7	-0.0400004	0.168306	-0.237665	0.812141	0.931014	Dhx40	protein_coding
ENSMUSG00000062995.13	8.93264	-0.184218	0.775111	-0.237667	0.81214	0.931014	Ica1	protein_coding
ENSMUSG00000106567.3	3.34782	-0.326468	1.37549	-0.237347	0.812388	0.93124	2010309G21Rik	lncRNA
ENSMUSG00000040725.14	921.171	0.0367725	0.155039	0.237182	0.812516	0.931283	Hnrnpul1	protein_coding
ENSMUSG00000082820.4	8.14049	0.187962	0.792517	0.237172	0.812524	0.931283	Gm13803	processed_pseudogene
ENSMUSG00000072066.8	6.3237	0.199596	0.842115	0.237018	0.812643	0.931363	6720489N17Rik	protein_coding
ENSMUSG00000031156.19	123.372	0.062773	0.264925	0.236947	0.812698	0.93137	Slc35a2	protein_coding
ENSMUSG00000044042.20	42.538	0.120528	0.509213	0.236695	0.812894	0.931481	Fmn1	protein_coding
ENSMUSG00000117929.2	2.94827	0.325793	1.37641	0.236697	0.812892	0.931481	Gm6663	processed_pseudogene
ENSMUSG00000079470.9	104.738	0.0609213	0.257672	0.236429	0.813099	0.93166	Utp14b	protein_coding
ENSMUSG00000028394.10	311.02	-0.0442079	0.187083	-0.236301	0.813199	0.931718	Pole3	protein_coding
ENSMUSG00000030145.15	3.48676	-0.390637	1.65502	-0.236031	0.813409	0.931845	Zfp248	protein_coding
ENSMUSG00000038527.10	2038.94	-0.043939	0.186156	-0.236033	0.813407	0.931845	C1rl	protein_coding
ENSMUSG00000059734.8	668.92	0.0402742	0.170735	0.235888	0.81352	0.931916	Ndufs8	protein_coding
ENSMUSG00000020395.14	7.45509	-0.219121	0.929781	-0.235669	0.813689	0.931996	Itk	protein_coding
ENSMUSG00000042712.11	393.279	-0.0536561	0.22763	-0.235716	0.813653	0.931996	Tceal9	protein_coding
ENSMUSG00000015083.12	2179.83	-0.0436459	0.185316	-0.235522	0.813804	0.932054	C8g	protein_coding
ENSMUSG00000024727.10	7.81361	-0.184006	0.781416	-0.235477	0.813838	0.932054	Trpm6	protein_coding
ENSMUSG00000038762.16	1114.03	0.0398671	0.169433	0.235297	0.813978	0.932158	Abcf1	protein_coding
ENSMUSG00000008822.16	75.4342	-0.0759619	0.323026	-0.235157	0.814087	0.932169	Acyp1	protein_coding
ENSMUSG00000087119.5	9.02571	0.229985	0.977996	0.235159	0.814085	0.932169	Atg4a-ps	protein_coding
ENSMUSG00000001497.19	11.8793	-0.158018	0.67242	-0.234998	0.81421	0.932234	Pax9	protein_coding
ENSMUSG00000018965.12	811.911	0.0483852	0.206178	0.234676	0.81446	0.932234	Ywhah	protein_coding
ENSMUSG00000038349.11	8.4681	0.185922	0.791715	0.234835	0.814337	0.932234	Plcl1	protein_coding
ENSMUSG00000044279.16	172.972	0.0650294	0.277147	0.234638	0.814489	0.932234	Crb3	protein_coding
ENSMUSG00000095730.4	23.0994	-0.130293	0.555216	-0.234672	0.814464	0.932234	Vmn2r29	protein_coding
ENSMUSG00000097906.2	5.1475	-0.229125	0.976263	-0.234696	0.814444	0.932234	Gm9625	processed_pseudogene
ENSMUSG00000115431.2	210.178	0.0535821	0.22834	0.234659	0.814474	0.932234	Gm3219	processed_pseudogene
ENSMUSG00000058447.9	7.19156	-0.264155	1.12639	-0.234515	0.814585	0.932244	Gm26920	protein_coding
ENSMUSG00000061286.8	339.6	0.0480998	0.205116	0.2345	0.814597	0.932244	Exosc5	protein_coding
ENSMUSG00000115539.2	6.43836	0.228817	0.976519	0.234319	0.814737	0.932349	Gm6997	processed_pseudogene
ENSMUSG00000031198.5	133.409	-0.0767074	0.327733	-0.234055	0.814942	0.932416	Fundc2	protein_coding
ENSMUSG00000033623.14	391.467	0.0440915	0.188413	0.234015	0.814973	0.932416	Pcgf3	protein_coding
ENSMUSG00000050520.5	2.85602	0.395645	1.69038	0.234057	0.814941	0.932416	Cldn8	protein_coding
ENSMUSG00000114375.2	20.7207	0.112371	0.480242	0.233989	0.814994	0.932416	Gm31544	processed_pseudogene
ENSMUSG00000029053.17	392.709	0.0482608	0.206337	0.233893	0.815068	0.932445	Prkcz	protein_coding
ENSMUSG00000025494.9	251.452	-0.0429697	0.183849	-0.233723	0.8152	0.932483	Sigirr	protein_coding
ENSMUSG00000120886.1	10.9854	0.170821	0.730799	0.233746	0.815182	0.932483	Gm56584	lncRNA
ENSMUSG00000046798.15	1085.98	0.0359429	0.153837	0.233644	0.815262	0.932497	Cldn12	protein_coding
ENSMUSG00000027193.13	1041.01	0.035185	0.150825	0.233284	0.815541	0.932747	Api5	protein_coding
ENSMUSG00000028430.15	385.76	0.0457481	0.196147	0.233234	0.81558	0.932747	Nol6	protein_coding
ENSMUSG00000001333.10	15.3421	0.159905	0.685799	0.233166	0.815632	0.932751	Sync	protein_coding
ENSMUSG00000029505.18	543.862	0.0421321	0.180837	0.232984	0.815774	0.932829	Ep400	protein_coding
ENSMUSG00000121399.1	14.6381	0.178026	0.764223	0.232951	0.8158	0.932829	ENSMUSG00000121399	lncRNA
ENSMUSG00000002992.18	3218.75	0.0357245	0.153406	0.232876	0.815858	0.93284	Apoc2	protein_coding
ENSMUSG00000082491.2	6.06879	0.229432	0.986311	0.232617	0.816059	0.933013	Gm5909	processed_pseudogene
ENSMUSG00000027166.15	67.2664	-0.0823616	0.354169	-0.232549	0.816112	0.933017	Dnajc24	protein_coding
ENSMUSG00000114370.2	11.2569	0.17311	0.744656	0.23247	0.816173	0.93303	Gm46411	lncRNA
ENSMUSG00000026589.15	1631.54	0.0377653	0.162584	0.232281	0.81632	0.933109	Sec16b	protein_coding
ENSMUSG00000027245.12	622.849	0.0476357	0.205102	0.232254	0.816341	0.933109	Hypk	protein_coding
ENSMUSG00000019518.12	300.553	-0.0448528	0.193263	-0.232082	0.816474	0.933141	Ap4m1	protein_coding
ENSMUSG00000029922.16	351.379	0.0453384	0.195455	0.231963	0.816567	0.933141	Mkrn1	protein_coding
ENSMUSG00000083623.2	5.24251	-0.269746	1.16231	-0.232077	0.816478	0.933141	Gm7224	unprocessed_pseudogene
ENSMUSG00000110831.2	11.8591	-0.16085	0.693328	-0.231997	0.81654	0.933141	Gm48159	lncRNA
ENSMUSG00000029376.9	25.585	-0.122644	0.52906	-0.231815	0.816682	0.933216	Mthfd2l	protein_coding
ENSMUSG00000021259.6	8.97251	-0.19121	0.82559	-0.231604	0.816845	0.933333	Cyp46a1	protein_coding
ENSMUSG00000026839.18	426.147	-0.0922195	0.398259	-0.231557	0.816882	0.933333	Upp2	protein_coding
ENSMUSG00000120443.1	4.02606	-0.27423	1.18548	-0.231323	0.817064	0.933484	Gm57341	lncRNA
ENSMUSG00000001240.14	944.047	-0.0360443	0.15601	-0.231038	0.817285	0.933625	Ramp2	protein_coding
ENSMUSG00000120656.1	5.02715	-0.285651	1.23639	-0.231037	0.817286	0.933625	Gm57019	lncRNA
ENSMUSG00000038224.13	6966.48	0.0431233	0.186711	0.230963	0.817344	0.933634	Serpinf2	protein_coding
ENSMUSG00000030616.17	5.36911	-0.218633	0.947913	-0.230647	0.817589	0.933653	Sytl2	protein_coding
ENSMUSG00000035268.15	215.054	-0.0529042	0.229398	-0.230622	0.817608	0.933653	Pkig	protein_coding
ENSMUSG00000059776.8	76.4956	0.0696378	0.301895	0.230669	0.817572	0.933653	Rpl13-ps6	processed_pseudogene
ENSMUSG00000086820.2	3.32289	0.291142	1.2616	0.230772	0.817492	0.933653	Gm11465	lncRNA
ENSMUSG00000112796.3	18.5621	-0.151821	0.658006	-0.230729	0.817525	0.933653	Gm40770	lncRNA
ENSMUSG00000086407.2	41.0302	0.0823964	0.35769	0.230357	0.817814	0.933776	Gm14123	lncRNA
ENSMUSG00000088651.3	57.8776	-0.0724243	0.314324	-0.230413	0.817771	0.933776	Gm24853	snoRNA
ENSMUSG00000022901.14	35.076	0.09981	0.433978	0.229989	0.8181	0.933933	Cd86	protein_coding
ENSMUSG00000031534.16	282.437	-0.052722	0.229149	-0.230077	0.818032	0.933933	Smim19	protein_coding
ENSMUSG00000118662.2	5.76314	-0.206175	0.896405	-0.230002	0.81809	0.933933	Tctn2	protein_coding
ENSMUSG00000075602.11	41.4853	-0.0983253	0.427722	-0.229881	0.818184	0.933972	Ly6a	protein_coding
ENSMUSG00000031520.7	35.2052	-0.105716	0.460043	-0.229796	0.81825	0.933991	Vegfc	protein_coding
ENSMUSG00000044017.17	3.73692	-0.279016	1.21467	-0.229704	0.818321	0.934002	Adgrd1	protein_coding
ENSMUSG00000087241.3	163.925	0.0642311	0.279683	0.229657	0.818358	0.934002	Gm11844	lncRNA
ENSMUSG00000020827.19	600.242	-0.0377015	0.164284	-0.22949	0.818488	0.934074	Mink1	protein_coding
ENSMUSG00000120462.1	3.559	-0.335026	1.46013	-0.229448	0.81852	0.934074	Gm56602	lncRNA
ENSMUSG00000020078.17	904.7	0.034446	0.150278	0.229216	0.818701	0.934223	Vps26a	protein_coding
ENSMUSG00000030733.11	620.619	-0.0413358	0.180757	-0.228682	0.819116	0.934239	Sh2b1	protein_coding
ENSMUSG00000037541.23	68.9041	-0.106723	0.466591	-0.228729	0.819079	0.934239	Shank2	protein_coding
ENSMUSG00000045345.8	3.13656	-0.32083	1.4033	-0.228626	0.81916	0.934239	9530056K15Rik	lncRNA
ENSMUSG00000046808.19	46.7418	-0.0802718	0.351017	-0.228683	0.819115	0.934239	Atp10d	protein_coding
ENSMUSG00000052749.11	5.77486	-0.253916	1.11036	-0.22868	0.819118	0.934239	Trim30b	protein_coding
ENSMUSG00000095427.3	192.324	0.0554125	0.241841	0.229127	0.81877	0.934239	Rps2-ps6	processed_pseudogene
ENSMUSG00000098808.3	5.10031	-0.262713	1.1471	-0.229025	0.81885	0.934239	Mir7009	miRNA
ENSMUSG00000109933.2	7.15939	-0.186375	0.815145	-0.228641	0.819148	0.934239	Gm7600	processed_pseudogene
ENSMUSG00000120347.1	3.56389	0.296936	1.29847	0.228681	0.819117	0.934239	Gm56597	lncRNA
ENSMUSG00002076759.1	3.93953	0.309866	1.35796	0.228184	0.819503	0.934574	Gm54858	miRNA
ENSMUSG00000096940.2	6.78175	-0.29367	1.28789	-0.228025	0.819627	0.934659	Gm4755	lncRNA
ENSMUSG00000026335.17	203.516	-0.0561732	0.246521	-0.227864	0.819752	0.934689	Pam	protein_coding
ENSMUSG00000059820.15	342.034	0.0452438	0.198538	0.227885	0.819736	0.934689	Nkapd1	protein_coding
ENSMUSG00000024793.15	5.51898	0.218092	0.958547	0.227524	0.820016	0.93479	Tnfrsf25	protein_coding
ENSMUSG00000040720.16	372.112	0.041559	0.1827	0.227472	0.820057	0.93479	Virma	protein_coding
ENSMUSG00000074250.12	19.2637	-0.141439	0.62203	-0.227383	0.820126	0.93479	Gm10653	transcribed_processed_pseudogene
ENSMUSG00000086546.2	9.59643	0.181154	0.796746	0.227368	0.820138	0.93479	Gm13709	lncRNA
ENSMUSG00000089682.11	298.767	0.0570007	0.25054	0.227511	0.820026	0.93479	Bcl2l2	protein_coding
ENSMUSG00000098569.3	6.70518	0.243802	1.07087	0.227667	0.819905	0.93479	Mir7020	miRNA
ENSMUSG00000022881.16	32.8235	0.0996184	0.438873	0.226987	0.820434	0.934911	Rfc4	protein_coding
ENSMUSG00000029814.11	19.5945	-0.138052	0.608123	-0.227013	0.820413	0.934911	Igf2bp3	protein_coding
ENSMUSG00000035042.3	19.5248	-0.136148	0.59995	-0.226933	0.820476	0.934911	Ccl5	protein_coding
ENSMUSG00000052395.18	272.853	0.0415453	0.183024	0.226993	0.820429	0.934911	Rft1	protein_coding
ENSMUSG00000089698.2	22.3229	-0.110241	0.48583	-0.226913	0.820492	0.934911	Gm2541	processed_pseudogene
ENSMUSG00000018595.7	3.393	-0.294515	1.29834	-0.22684	0.820548	0.934919	Glra4	protein_coding
ENSMUSG00000042572.13	519.963	-0.0446626	0.196986	-0.22673	0.820634	0.93496	Ube2q1	protein_coding
ENSMUSG00000030045.11	218.167	0.0475265	0.2099	0.226424	0.820871	0.935005	Mrpl19	protein_coding
ENSMUSG00000057657.5	12.1389	0.142838	0.630623	0.226503	0.82081	0.935005	Rps18-ps3	processed_pseudogene
ENSMUSG00000099590.2	1445.62	0.0400438	0.176841	0.226439	0.82086	0.935005	C330022C24Rik	lncRNA
ENSMUSG00000120757.1	4.42275	-0.243423	1.07451	-0.226543	0.820779	0.935005	Gm56682	lncRNA
ENSMUSG00000041632.8	283.292	-0.0400211	0.176917	-0.226213	0.821036	0.935092	Mrps27	protein_coding
ENSMUSG00000114321.2	13.5328	0.140733	0.622168	0.226199	0.821047	0.935092	Gm8971	processed_pseudogene
ENSMUSG00000113095.2	10.4511	-0.179612	0.794314	-0.226122	0.821106	0.935104	Gm7969	lncRNA
ENSMUSG00000071497.5	282.451	-0.0489199	0.21659	-0.225864	0.821307	0.935225	Nutf2-ps1	protein_coding
ENSMUSG00000120847.1	14.4202	0.13473	0.596524	0.225858	0.821312	0.935225	Gm56991	lncRNA
ENSMUSG00000044030.5	157.728	-0.0582707	0.258184	-0.225694	0.821439	0.9353	Irf2bp1	protein_coding
ENSMUSG00000047798.16	23.0934	0.11424	0.506281	0.225646	0.821477	0.9353	Cd300lf	protein_coding
ENSMUSG00000047988.2	22.7623	0.134887	0.598521	0.225366	0.821694	0.935334	4933428G20Rik	lncRNA
ENSMUSG00000074649.7	254.535	0.0541495	0.240246	0.225392	0.821674	0.935334	BC029722	protein_coding
ENSMUSG00000096472.3	14.3096	-0.142403	0.631914	-0.225352	0.821705	0.935334	Cdkn2d	protein_coding
ENSMUSG00000115188.2	29.5109	0.0985856	0.437431	0.225374	0.821688	0.935334	Gm46522	processed_pseudogene
ENSMUSG00000003378.10	123.326	0.0738276	0.328446	0.224779	0.822152	0.93535	Grik5	protein_coding
ENSMUSG00000003435.10	1056.19	-0.0346734	0.15413	-0.224962	0.822009	0.93535	Supt5	protein_coding
ENSMUSG00000008450.9	461.077	0.0386611	0.1724	0.224252	0.822561	0.93535	Nutf2	protein_coding
ENSMUSG00000008892.13	1532.6	0.0344957	0.153474	0.224766	0.822161	0.93535	Vdac3	protein_coding
ENSMUSG00000024592.16	260.247	-0.0495592	0.220939	-0.224312	0.822515	0.93535	C330018D20Rik	protein_coding
ENSMUSG00000025239.4	625.989	0.0385192	0.17137	0.224772	0.822156	0.93535	Limd1	protein_coding
ENSMUSG00000027523.21	5459.31	0.0296522	0.132185	0.224324	0.822505	0.93535	Gnas	protein_coding
ENSMUSG00000031790.9	191.83	0.0508457	0.226442	0.224542	0.822335	0.93535	Mmp15	protein_coding
ENSMUSG00000032336.18	722.566	0.0352278	0.156462	0.225152	0.821861	0.93535	Nptn	protein_coding
ENSMUSG00000032624.17	269.282	0.0619163	0.275802	0.224496	0.822372	0.93535	Eml4	protein_coding
ENSMUSG00000034192.6	91.2576	-0.0639098	0.284566	-0.224587	0.822301	0.93535	Lsm3	protein_coding
ENSMUSG00000039217.14	63.0092	0.0848183	0.376683	0.225171	0.821846	0.93535	Il18	protein_coding
ENSMUSG00000052516.20	14.3702	-0.137092	0.610364	-0.224607	0.822285	0.93535	Robo2	protein_coding
ENSMUSG00000055424.5	26.6429	0.139817	0.621062	0.225125	0.821882	0.93535	Gm9970	lncRNA
ENSMUSG00000061111.9	193.297	-0.0537029	0.239352	-0.224368	0.822471	0.93535	Mcrip1	protein_coding
ENSMUSG00000077709.3	10.2308	0.166422	0.740719	0.224676	0.822231	0.93535	Snora64	snoRNA
ENSMUSG00000103864.2	11.4582	0.179102	0.798348	0.22434	0.822492	0.93535	Gm37415	TEC
ENSMUSG00000029672.17	407.9	-0.0590173	0.263391	-0.224068	0.822705	0.935414	Fam3c	protein_coding
ENSMUSG00000078126.5	338.015	0.0439713	0.196254	0.224053	0.822716	0.935414	Rpl23a-ps3	processed_pseudogene
ENSMUSG00000047557.3	5.63939	0.204258	0.91278	0.223775	0.822932	0.935589	Lxn	protein_coding
ENSMUSG00000049734.10	98.5476	-0.068495	0.306242	-0.223663	0.823019	0.935589	Trex1	protein_coding
ENSMUSG00000087107.9	21.8317	-0.140251	0.626976	-0.223695	0.822995	0.935589	AI662270	lncRNA
ENSMUSG00000024414.14	399.153	0.0427064	0.191274	0.223274	0.823322	0.935821	Mrpl27	protein_coding
ENSMUSG00000116972.2	13.6449	-0.15788	0.707043	-0.223296	0.823305	0.935821	Gm6278	processed_pseudogene
ENSMUSG00000021548.11	377.873	0.0396251	0.177814	0.222845	0.823656	0.936144	Ccnh	protein_coding
ENSMUSG00000005687.15	484.279	-0.0374193	0.168301	-0.222336	0.824053	0.936149	Bcas2	protein_coding
ENSMUSG00000020432.13	1292.59	-0.0416567	0.187016	-0.222745	0.823734	0.936149	Tcn2	protein_coding
ENSMUSG00000024259.10	927.649	-0.033525	0.150818	-0.222287	0.82409	0.936149	Slc25a46	protein_coding
ENSMUSG00000046997.6	59.2062	-0.0973981	0.437933	-0.222404	0.823999	0.936149	Spsb4	protein_coding
ENSMUSG00000073643.12	263.543	-0.0526677	0.236957	-0.222267	0.824106	0.936149	Wdfy1	protein_coding
ENSMUSG00000083170.2	26.3868	0.13701	0.615739	0.222513	0.823915	0.936149	Gm14405	unprocessed_pseudogene
ENSMUSG00000115018.3	105.146	0.0716215	0.322027	0.222409	0.823996	0.936149	Ndor1	protein_coding
ENSMUSG00000115505.2	9.18574	0.158647	0.713751	0.222273	0.824102	0.936149	Gm9247	processed_pseudogene
ENSMUSG00000120986.1	177.825	0.0551349	0.247852	0.222451	0.823963	0.936149	Gm56873	lncRNA
ENSMUSG00000057895.12	4.08225	-0.250861	1.12961	-0.222078	0.824253	0.936259	Zfp105	protein_coding
ENSMUSG00000036916.14	132.674	-0.0742373	0.334433	-0.22198	0.82433	0.93629	Zfp280c	protein_coding
ENSMUSG00000020801.9	68.8684	-0.0783262	0.352972	-0.221905	0.824388	0.9363	Med31	protein_coding
ENSMUSG00000005980.16	103.368	-0.0561452	0.253798	-0.22122	0.824921	0.936404	Dnase1	protein_coding
ENSMUSG00000006494.12	836.39	-0.0482794	0.217993	-0.221472	0.824725	0.936404	Pdk1	protein_coding
ENSMUSG00000014453.5	4.8612	0.251371	1.13666	0.22115	0.824976	0.936404	Blk	protein_coding
ENSMUSG00000020839.17	2.74542	-0.360253	1.62895	-0.221156	0.824971	0.936404	Tmigd1	protein_coding
ENSMUSG00000021759.15	171.566	0.0736689	0.332817	0.221349	0.82482	0.936404	Plpp1	protein_coding
ENSMUSG00000025644.11	12.4054	-0.157519	0.713273	-0.22084	0.825217	0.936404	Gm7628	lncRNA
ENSMUSG00000029701.16	410.675	0.0383771	0.173425	0.221289	0.824867	0.936404	Rbm28	protein_coding
ENSMUSG00000032252.15	414.365	0.0642035	0.290173	0.22126	0.82489	0.936404	Glce	protein_coding
ENSMUSG00000033898.18	9835.85	0.0428425	0.193916	0.220933	0.825144	0.936404	Cfhr2	protein_coding
ENSMUSG00000038280.13	231.683	-0.0410916	0.185715	-0.221261	0.824889	0.936404	Ostm1	protein_coding
ENSMUSG00000040520.8	382.267	-0.0417614	0.189164	-0.220768	0.825273	0.936404	Manea	protein_coding
ENSMUSG00000040840.8	64.8323	0.0853526	0.386268	0.220968	0.825118	0.936404	4930579G18Rik	lncRNA
ENSMUSG00000084323.5	11.9431	0.162924	0.737862	0.220805	0.825244	0.936404	Gm14438	processed_pseudogene
ENSMUSG00000113491.2	18.5718	0.133199	0.603135	0.220845	0.825213	0.936404	Gm19221	processed_pseudogene
ENSMUSG00000119666.1	6.78487	-0.195086	0.882547	-0.221049	0.825054	0.936404	Snord50a	snoRNA
ENSMUSG00002076238.1	3.07556	-0.314521	1.42456	-0.220785	0.82526	0.936404	Gm54440	miRNA
ENSMUSG00000098009.2	22.1475	-0.120355	0.545346	-0.220694	0.82533	0.936413	Gm5597	processed_pseudogene
ENSMUSG00000067144.8	10.9691	0.159571	0.723482	0.220559	0.825436	0.93642	Slc22a7	protein_coding
ENSMUSG00000114788.2	56.0811	-0.0843551	0.382406	-0.22059	0.825411	0.93642	Gm48899	lncRNA
ENSMUSG00000029727.8	3302.62	0.0563973	0.255781	0.220491	0.825489	0.936424	Cyp3a13	protein_coding
ENSMUSG00000027459.17	26.1999	0.126293	0.573074	0.220378	0.825577	0.936437	Fam110a	protein_coding
ENSMUSG00000065295.3	11.4344	-0.164274	0.745517	-0.220348	0.8256	0.936437	Gm24134	snoRNA
ENSMUSG00000000567.6	31.1773	0.122459	0.559736	0.21878	0.826822	0.936439	Sox9	protein_coding
ENSMUSG00000001420.14	59.6655	-0.0779612	0.356661	-0.218586	0.826972	0.936439	Tmem79	protein_coding
ENSMUSG00000014592.22	36.3829	-0.0935539	0.427984	-0.218592	0.826968	0.936439	Camta1	protein_coding
ENSMUSG00000015733.14	1293.43	-0.0394913	0.179843	-0.219588	0.826192	0.936439	Capza2	protein_coding
ENSMUSG00000018669.15	593.529	0.0361994	0.165058	0.219312	0.826407	0.936439	Cdk5rap3	protein_coding
ENSMUSG00000020485.15	407.991	0.0383186	0.175339	0.218541	0.827008	0.936439	Supt4a	protein_coding
ENSMUSG00000021590.8	3.28647	-0.289317	1.31598	-0.219849	0.825989	0.936439	Spata9	protein_coding
ENSMUSG00000023953.10	81.7637	-0.0665565	0.304875	-0.218307	0.82719	0.936439	Polh	protein_coding
ENSMUSG00000024766.16	50.5449	-0.0884895	0.403011	-0.219571	0.826205	0.936439	Lipo3	protein_coding
ENSMUSG00000027133.4	496.053	-0.0387504	0.177066	-0.218847	0.826769	0.936439	Nop10	protein_coding
ENSMUSG00000027309.19	464.937	0.0508455	0.231121	0.219995	0.825875	0.936439	Dnaaf9	protein_coding
ENSMUSG00000027387.12	61.0851	0.0896337	0.410252	0.218484	0.827052	0.936439	Zc3h8	protein_coding
ENSMUSG00000031497.11	2.71473	-0.315672	1.43778	-0.219555	0.826217	0.936439	Tnfsf13b	protein_coding
ENSMUSG00000035455.13	3.00422	-0.298181	1.36529	-0.218401	0.827116	0.936439	Fignl1	protein_coding
ENSMUSG00000037896.18	347.372	0.0505895	0.230762	0.219228	0.826472	0.936439	Rcor1	protein_coding
ENSMUSG00000039623.14	141.468	0.0520671	0.238615	0.218205	0.827269	0.936439	Ap5z1	protein_coding
ENSMUSG00000042156.17	9.32911	0.163279	0.747849	0.218331	0.827171	0.936439	Dzip1	protein_coding
ENSMUSG00000047187.10	2113.54	0.0356862	0.162347	0.219815	0.826015	0.936439	Rab2a	protein_coding
ENSMUSG00000047242.15	7.39104	0.212352	0.967682	0.219444	0.826304	0.936439	Taf9b	protein_coding
ENSMUSG00000047414.7	3.37276	-0.360983	1.64532	-0.219399	0.826339	0.936439	Flrt2	protein_coding
ENSMUSG00000050608.12	775.393	0.0314483	0.143724	0.21881	0.826798	0.936439	Micos10	protein_coding
ENSMUSG00000051212.9	3.65133	-0.282741	1.28554	-0.21994	0.825918	0.936439	Gpr183	protein_coding
ENSMUSG00000051517.15	3.34942	0.291856	1.33254	0.219023	0.826632	0.936439	Arhgef39	protein_coding
ENSMUSG00000061032.10	1151.94	-0.0403396	0.183617	-0.219694	0.826109	0.936439	Rrp1	protein_coding
ENSMUSG00000083038.2	14.2921	0.199832	0.914335	0.218555	0.826997	0.936439	Gm13233	processed_pseudogene
ENSMUSG00000084215.4	2.65959	-0.295839	1.3531	-0.218637	0.826933	0.936439	Gm11814	processed_pseudogene
ENSMUSG00000085939.4	7.9607	0.166365	0.757807	0.219535	0.826233	0.936439	Cd63-ps	transcribed_processed_pseudogene
ENSMUSG00000087610.2	64.3422	0.0764502	0.348869	0.219137	0.826543	0.936439	Gm16253	protein_coding
ENSMUSG00000098900.4	17.1919	-0.136069	0.62365	-0.218182	0.827288	0.936439	Gm18190	transcribed_unprocessed_pseudogene
ENSMUSG00000099835.2	2.60181	-0.293982	1.33961	-0.219454	0.826297	0.936439	Gm29668	processed_pseudogene
ENSMUSG00000101378.2	5.38942	0.213141	0.975291	0.218541	0.827007	0.936439	Gm28086	lncRNA
ENSMUSG00000107215.2	6.77463	-0.190847	0.870312	-0.219286	0.826427	0.936439	Gm43197	TEC
ENSMUSG00000113428.2	8.64418	-0.167052	0.762594	-0.219058	0.826605	0.936439	Gm7664	processed_pseudogene
ENSMUSG00000119948.1	7.63809	-0.196573	0.898912	-0.218679	0.8269	0.936439	Gm34758	lncRNA
ENSMUSG00000047228.10	209.352	0.0536689	0.246079	0.218096	0.827354	0.936458	A2ml1	protein_coding
ENSMUSG00000003233.13	287.827	-0.0479709	0.220114	-0.217937	0.827478	0.936523	Dvl3	protein_coding
ENSMUSG00000031910.15	204.467	-0.0453023	0.207909	-0.217895	0.827511	0.936523	Has3	protein_coding
ENSMUSG00000032218.8	7.35605	0.236823	1.08736	0.217795	0.827588	0.936553	Ccnb2	protein_coding
ENSMUSG00000112814.2	8.48992	0.178149	0.818194	0.217734	0.827636	0.936553	Gm9040	protein_coding
ENSMUSG00000038023.13	506.242	-0.0348184	0.160199	-0.217344	0.82794	0.936785	Atp6v0a2	protein_coding
ENSMUSG00000109179.3	19.2024	0.139323	0.640968	0.217363	0.827925	0.936785	Gm35339	protein_coding
ENSMUSG00000070462.5	60.564	0.0811789	0.373622	0.217276	0.827994	0.936789	Tlnrd1	protein_coding
ENSMUSG00000085604.2	18.4772	-0.12837	0.591036	-0.217195	0.828056	0.936803	Dhx58os	lncRNA
ENSMUSG00000049872.9	3.59295	0.280106	1.29037	0.217074	0.828151	0.936854	Calhm5	protein_coding
ENSMUSG00000030589.16	60.5288	-0.0909997	0.419575	-0.216885	0.828298	0.936964	Rasgrp4	protein_coding
ENSMUSG00000025007.14	8.22882	0.165851	0.765157	0.216754	0.8284	0.936968	Aldh18a1	protein_coding
ENSMUSG00000112278.3	14.3405	0.146048	0.6737	0.216784	0.828376	0.936968	Gm30025	lncRNA
ENSMUSG00000026269.15	1004.16	0.0372942	0.17218	0.2166	0.82852	0.937047	Rnpepl1	protein_coding
ENSMUSG00000028373.17	8.50516	-0.167595	0.774594	-0.216365	0.828703	0.937198	Astn2	protein_coding
ENSMUSG00000081937.2	4.81627	0.314213	1.45417	0.216076	0.828928	0.937359	Gm14599	unprocessed_pseudogene
ENSMUSG00000118434.2	16.5684	0.125935	0.582884	0.216055	0.828945	0.937359	Gm13301	transcribed_unprocessed_pseudogene
ENSMUSG00000055024.13	445.371	0.0376476	0.174388	0.215885	0.829078	0.937375	Ep300	protein_coding
ENSMUSG00000078937.9	626.952	-0.143379	0.663975	-0.21594	0.829034	0.937375	Cpt1b	protein_coding
ENSMUSG00000117081.2	200.567	-0.0490212	0.227112	-0.215846	0.829108	0.937375	Gm49948	protein_coding
ENSMUSG00000082588.2	9.65526	-0.224479	1.04114	-0.215609	0.829292	0.937528	Gm15443	processed_pseudogene
ENSMUSG00000030651.6	2.95643	-0.273429	1.26936	-0.215407	0.82945	0.937608	Art2b	protein_coding
ENSMUSG00000034639.8	25.1851	-0.118855	0.551813	-0.215391	0.829463	0.937608	Setmar	protein_coding
ENSMUSG00000086141.9	96.7612	-0.0796566	0.370163	-0.215193	0.829617	0.93769	9030622O22Rik	lncRNA
ENSMUSG00000121583.1	553.86	0.0380066	0.176634	0.215171	0.829634	0.93769	Tmem276-zftraf1	protein_coding
ENSMUSG00000022034.11	2.97734	0.304316	1.41534	0.215014	0.829757	0.937772	Esco2	protein_coding
ENSMUSG00000057367.13	434.699	0.065484	0.304672	0.214933	0.82982	0.937777	Birc2	protein_coding
ENSMUSG00000113087.2	56.0731	0.0832553	0.387449	0.214881	0.82986	0.937777	4930473H19Rik	lncRNA
ENSMUSG00000030218.3	3.65239	-0.287717	1.33938	-0.214813	0.829913	0.93778	Mgp	protein_coding
ENSMUSG00000065392.3	4.71775	-0.233495	1.08818	-0.214574	0.830099	0.937935	Gm25894	snoRNA
ENSMUSG00000078180.5	7.53865	0.220343	1.02735	0.214477	0.830175	0.937965	Gm20900	processed_pseudogene
ENSMUSG00000039450.12	725.007	0.0427388	0.199485	0.214246	0.830355	0.937999	Dcxr	protein_coding
ENSMUSG00000082214.2	5.74636	-0.217361	1.01404	-0.214352	0.830273	0.937999	Gm15009	transcribed_processed_pseudogene
ENSMUSG00000117822.2	103.128	0.0652233	0.30435	0.214303	0.83031	0.937999	Eef1a1-ps1	processed_pseudogene
ENSMUSG00000026785.15	19.2258	-0.108124	0.505254	-0.213999	0.830548	0.938161	Pkn3	protein_coding
ENSMUSG00000100944.2	52.871	0.0731163	0.341783	0.213926	0.830605	0.938169	Gm28900	processed_pseudogene
ENSMUSG00000031347.13	117.006	0.0626109	0.293127	0.213597	0.830862	0.938179	Cetn2	protein_coding
ENSMUSG00000033762.9	24.9573	-0.100938	0.472108	-0.213803	0.830701	0.938179	Recql4	protein_coding
ENSMUSG00000039936.19	43.1655	-0.0824366	0.385816	-0.213668	0.830806	0.938179	Pik3cd	protein_coding
ENSMUSG00000085172.2	61.3605	0.071724	0.335623	0.213704	0.830778	0.938179	Gm6542	processed_pseudogene
ENSMUSG00000107659.2	568.427	0.0397518	0.186101	0.213603	0.830857	0.938179	Gm44170	lncRNA
ENSMUSG00000004846.11	326.056	0.044528	0.208764	0.213293	0.831098	0.938333	Plod3	protein_coding
ENSMUSG00000097979.3	91.0116	-0.0561672	0.263323	-0.213301	0.831092	0.938333	Gm4691	transcribed_processed_pseudogene
ENSMUSG00000017707.10	3468.83	-0.0323013	0.151843	-0.212728	0.831539	0.938404	Serinc3	protein_coding
ENSMUSG00000021497.11	931.118	-0.0362033	0.170563	-0.212258	0.831906	0.938404	Txndc15	protein_coding
ENSMUSG00000024118.15	1074.74	0.0690245	0.324558	0.212672	0.831583	0.938404	Tedc2	protein_coding
ENSMUSG00000024800.9	87.8077	-0.0624957	0.29403	-0.212548	0.831679	0.938404	Rpp30	protein_coding
ENSMUSG00000025871.19	670.696	0.0359343	0.169254	0.21231	0.831865	0.938404	4833439L19Rik	protein_coding
ENSMUSG00000026664.8	21485.6	-0.0267531	0.12596	-0.212394	0.8318	0.938404	Phyh	protein_coding
ENSMUSG00000030583.17	35.1047	0.0823591	0.387836	0.212355	0.83183	0.938404	Sipa1l3	protein_coding
ENSMUSG00000036377.20	3.0134	-0.290903	1.36579	-0.212992	0.831333	0.938404	Cracd	protein_coding
ENSMUSG00000037152.12	524.326	0.0356377	0.167394	0.212897	0.831407	0.938404	Ndufc1	protein_coding
ENSMUSG00000051285.18	2144.46	0.0316954	0.149146	0.212512	0.831707	0.938404	Pcmtd1	protein_coding
ENSMUSG00000082068.2	22.7354	0.134166	0.629546	0.213116	0.831237	0.938404	Gm2673	processed_pseudogene
ENSMUSG00000085818.8	59.1028	-0.068322	0.321464	-0.212534	0.83169	0.938404	Gm13267	lncRNA
ENSMUSG00000086192.2	9.56836	-0.1757	0.827581	-0.212305	0.831869	0.938404	Gm13609	lncRNA
ENSMUSG00000089902.2	194.59	0.049138	0.231458	0.212297	0.831875	0.938404	Gm13625	lncRNA
ENSMUSG00000110605.3	5.73245	-0.213963	1.00751	-0.212368	0.83182	0.938404	Gm32856	lncRNA
ENSMUSG00000103341.2	14.9944	0.132442	0.625225	0.211831	0.832239	0.938724	1700051O22Rik	TEC
ENSMUSG00000042671.13	2.7925	0.326706	1.54345	0.211672	0.832363	0.938807	Rgs8	protein_coding
ENSMUSG00000030588.13	206.36	0.0456102	0.215573	0.211576	0.832438	0.938835	Yif1b	protein_coding
ENSMUSG00000036977.9	50.7578	-0.0764475	0.361482	-0.211483	0.83251	0.938861	Anapc10	protein_coding
ENSMUSG00000037638.6	52.0016	-0.0749528	0.354569	-0.211391	0.832582	0.938874	Zbtb42	protein_coding
ENSMUSG00000111875.2	21.5848	-0.105825	0.500731	-0.211341	0.832622	0.938874	Gm5425	processed_pseudogene
ENSMUSG00000026235.15	2.97494	-0.291161	1.37842	-0.211228	0.83271	0.938918	Epha4	protein_coding
ENSMUSG00000034858.17	716.514	0.0523602	0.248015	0.211117	0.832796	0.938926	Atosa	protein_coding
ENSMUSG00000078684.9	548.721	0.040336	0.191083	0.211091	0.832816	0.938926	5830417I10Rik	unprocessed_pseudogene
ENSMUSG00000063888.8	1059.93	0.0292218	0.138482	0.211015	0.832876	0.938937	Rpl7l1	protein_coding
ENSMUSG00000031143.5	186.156	-0.0444779	0.21087	-0.210926	0.832945	0.938959	Ccdc22	protein_coding
ENSMUSG00000020593.17	872.961	-0.0533308	0.25304	-0.21076	0.833075	0.93901	Lpin1	protein_coding
ENSMUSG00000110620.2	3.2195	0.333325	1.58168	0.210741	0.83309	0.93901	Gm45733	lncRNA
ENSMUSG00000040247.7	11.7061	-0.214163	1.01719	-0.210545	0.833242	0.93907	Tbc1d10c	protein_coding
ENSMUSG00000115756.2	6.41548	-0.249115	1.1829	-0.210597	0.833202	0.93907	Gm49519	lncRNA
ENSMUSG00000030986.14	793.113	-0.0387483	0.184391	-0.210142	0.833557	0.939144	Dhx32	protein_coding
ENSMUSG00000035024.17	98.7187	-0.0522868	0.249002	-0.209986	0.833679	0.939144	Ncapd3	protein_coding
ENSMUSG00000047996.17	10.3756	-0.154981	0.737205	-0.210228	0.83349	0.939144	Prrg1	protein_coding
ENSMUSG00000058883.17	123.934	0.0910974	0.433272	0.210255	0.833469	0.939144	Zfp708	protein_coding
ENSMUSG00000060671.13	16.8161	-0.1279	0.609193	-0.209951	0.833706	0.939144	Atp8b2	protein_coding
ENSMUSG00000083380.2	243.008	0.0436174	0.207392	0.210314	0.833423	0.939144	Ndufb4c	processed_pseudogene
ENSMUSG00000085303.4	2.77333	-0.357835	1.70329	-0.210085	0.833602	0.939144	Gm16751	lncRNA
ENSMUSG00000092490.9	3.34369	0.279823	1.33224	0.210038	0.833638	0.939144	Gm20482	transcribed_unprocessed_pseudogene
ENSMUSG00000072768.2	6.55871	0.223336	1.06417	0.209869	0.83377	0.93916	Gm10418	pseudogene
ENSMUSG00000028648.14	781.729	0.0317778	0.151489	0.20977	0.833847	0.939191	Ndufs5	protein_coding
ENSMUSG00000020088.11	1277.44	0.03075	0.146763	0.209521	0.834042	0.939248	Sar1a	protein_coding
ENSMUSG00000032575.17	891.463	-0.0566816	0.270519	-0.209529	0.834035	0.939248	Manf	protein_coding
ENSMUSG00000104515.2	10.2654	-0.155629	0.742805	-0.209515	0.834047	0.939248	Gm37163	TEC
ENSMUSG00000024842.9	5.04952	-0.233816	1.1174	-0.209251	0.834253	0.939367	Cabp4	protein_coding
ENSMUSG00000087179.10	2.68669	-0.312656	1.4939	-0.209288	0.834224	0.939367	5730471H19Rik	lncRNA
ENSMUSG00000014294.5	754.909	-0.0427811	0.204566	-0.209132	0.834346	0.939397	Ndufa2	protein_coding
ENSMUSG00000024277.15	167.686	-0.0591961	0.283113	-0.20909	0.834378	0.939397	Mapre2	protein_coding
ENSMUSG00000029186.13	757.123	0.0342922	0.164277	0.208746	0.834646	0.939474	Pi4k2b	protein_coding
ENSMUSG00000039683.17	5.1173	-0.279323	1.33771	-0.208807	0.834599	0.939474	Sdk1	protein_coding
ENSMUSG00000044894.15	2988.49	0.0372476	0.178285	0.208922	0.834509	0.939474	Uqcrq	protein_coding
ENSMUSG00000105977.2	4.03859	-0.272634	1.30562	-0.208816	0.834592	0.939474	Gm43555	processed_pseudogene
ENSMUSG00000040327.17	103.32	-0.0661655	0.317176	-0.208608	0.834754	0.93954	Cul9	protein_coding
ENSMUSG00000022589.9	2.63925	-0.358656	1.72017	-0.2085	0.834838	0.939579	Cyp11b2	protein_coding
ENSMUSG00000032586.10	2.98158	-0.335831	1.61128	-0.208425	0.834897	0.939589	Traip	protein_coding
ENSMUSG00000079465.9	12.4414	0.180789	0.867987	0.208285	0.835006	0.939656	Col4a3	protein_coding
ENSMUSG00000004096.10	862.085	0.036083	0.173509	0.207961	0.835259	0.939711	Cwc15	protein_coding
ENSMUSG00000024411.12	224.011	0.0571915	0.275255	0.207776	0.835404	0.939711	Aqp4	protein_coding
ENSMUSG00000036120.11	388.053	-0.0430272	0.206962	-0.207899	0.835308	0.939711	Rfxank	protein_coding
ENSMUSG00000053101.4	3.29417	0.278534	1.33982	0.20789	0.835315	0.939711	Gpr141	protein_coding
ENSMUSG00000081593.2	11.9159	-0.148718	0.715754	-0.207778	0.835402	0.939711	Gm11841	processed_pseudogene
ENSMUSG00000112275.2	3.00482	-0.348302	1.67514	-0.207924	0.835288	0.939711	Gm47078	lncRNA
ENSMUSG00000120210.1	19.9462	0.115163	0.553804	0.207949	0.835269	0.939711	Gm57411	lncRNA
ENSMUSG00000009112.5	763.961	-0.0499604	0.240588	-0.20766	0.835495	0.939732	Bcl2l13	protein_coding
ENSMUSG00000020566.20	9.22583	0.157891	0.760464	0.207625	0.835522	0.939732	Atp6v1c2	protein_coding
ENSMUSG00000005378.18	448.491	-0.0396301	0.191343	-0.207116	0.835919	0.939904	Bud23	protein_coding
ENSMUSG00000007036.16	438.22	-0.0336978	0.163411	-0.206215	0.836623	0.939904	Abhd16a	protein_coding
ENSMUSG00000015659.13	50.6628	0.0721919	0.349081	0.206805	0.836162	0.939904	Serac1	protein_coding
ENSMUSG00000021598.10	162.029	0.0451053	0.218428	0.2065	0.836401	0.939904	Med10	protein_coding
ENSMUSG00000021796.16	617.18	0.0326002	0.15731	0.207235	0.835827	0.939904	Bmpr1a	protein_coding
ENSMUSG00000025736.16	843.473	-0.0363285	0.175937	-0.206486	0.836411	0.939904	Jmjd8	protein_coding
ENSMUSG00000025815.15	811.306	0.0357124	0.173174	0.206223	0.836617	0.939904	Dhtkd1	protein_coding
ENSMUSG00000026134.12	21.4597	-0.117697	0.570512	-0.206301	0.836556	0.939904	Prim2	protein_coding
ENSMUSG00000027804.14	716.783	-0.0338551	0.163422	-0.207163	0.835882	0.939904	Ppid	protein_coding
ENSMUSG00000029650.11	160.886	0.0467644	0.226181	0.206757	0.8362	0.939904	Slc46a3	protein_coding
ENSMUSG00000031059.10	1606.4	0.0280025	0.135229	0.207074	0.835952	0.939904	Ndufb11	protein_coding
ENSMUSG00000031594.10	7539.63	0.0502473	0.242861	0.206897	0.83609	0.939904	Fgl1	protein_coding
ENSMUSG00000037296.8	173.249	-0.0447224	0.216485	-0.206585	0.836334	0.939904	Lsm1	protein_coding
ENSMUSG00000038534.20	20.6265	-0.108409	0.525976	-0.206111	0.836704	0.939904	Osbpl7	protein_coding
ENSMUSG00000051864.11	222.526	-0.050347	0.244125	-0.206235	0.836608	0.939904	Tbc1d22a	protein_coding
ENSMUSG00000058624.14	400.193	0.0365204	0.177293	0.20599	0.836799	0.939904	Gda	protein_coding
ENSMUSG00000064387.3	14.7937	-0.128473	0.623629	-0.206008	0.836785	0.939904	Snora73a	snoRNA
ENSMUSG00000083478.2	10.5293	-0.522464	2.52321	-0.207063	0.835961	0.939904	Gm15375	unprocessed_pseudogene
ENSMUSG00000097327.9	25.6434	-0.0988081	0.479594	-0.206025	0.836772	0.939904	E030030I06Rik	transcribed_unprocessed_pseudogene
ENSMUSG00000099413.2	32.2273	-0.0852526	0.412515	-0.206666	0.836271	0.939904	Gm17767	lncRNA
ENSMUSG00000103636.2	38.8677	-0.0899092	0.436532	-0.205963	0.83682	0.939904	Gm38331	TEC
ENSMUSG00000110598.2	8.00725	0.183781	0.890797	0.206311	0.836548	0.939904	Gm45854	TEC
ENSMUSG00000121192.1	6.70629	-0.190942	0.925965	-0.206208	0.836628	0.939904	Gm57399	lncRNA
ENSMUSG00000041685.17	678.172	-0.039414	0.191587	-0.205724	0.837007	0.940058	Fcho2	protein_coding
ENSMUSG00000081185.2	2.74012	0.338574	1.64737	0.205524	0.837162	0.940177	Gm4852	processed_pseudogene
ENSMUSG00000021453.3	225.668	-0.0779541	0.379455	-0.205437	0.837231	0.940198	Gadd45g	protein_coding
ENSMUSG00000021591.9	1686.97	-0.0334103	0.16278	-0.205248	0.837378	0.940308	Glrx	protein_coding
ENSMUSG00000025576.18	7.06688	-0.165202	0.80602	-0.204961	0.837603	0.940332	Rbfox3	protein_coding
ENSMUSG00000027953.14	69.7913	-0.0823516	0.402159	-0.204774	0.837749	0.940332	Slc50a1	protein_coding
ENSMUSG00000035258.16	64.7399	-0.0778172	0.379488	-0.205058	0.837527	0.940332	Abi3bp	protein_coding
ENSMUSG00000035780.3	1317.59	0.0503826	0.245939	0.204858	0.837683	0.940332	Ugt2a3	protein_coding
ENSMUSG00000053565.11	862.307	0.0370787	0.180933	0.204931	0.837626	0.940332	Eif3k	protein_coding
ENSMUSG00000087193.9	17.0605	-0.10821	0.528304	-0.204826	0.837708	0.940332	Gm14820	lncRNA
ENSMUSG00000114117.2	28.6683	-0.0981196	0.478672	-0.204983	0.837585	0.940332	Gm48795	lncRNA
ENSMUSG00000029368.11	839739	0.0353404	0.173154	0.204098	0.838277	0.940434	Alb	protein_coding
ENSMUSG00000030946.14	1500.77	0.0435013	0.212871	0.204355	0.838076	0.940434	Lhpp	protein_coding
ENSMUSG00000032096.17	2902.25	0.034311	0.168079	0.204136	0.838247	0.940434	Arcn1	protein_coding
ENSMUSG00000082063.2	3.96322	-0.220419	1.07976	-0.204137	0.838246	0.940434	Gm12993	processed_pseudogene
ENSMUSG00000084786.10	493.738	0.0343767	0.168302	0.204256	0.838153	0.940434	Ubl5	protein_coding
ENSMUSG00000090996.2	305.651	0.0460136	0.225464	0.204084	0.838288	0.940434	Gm20458	protein_coding
ENSMUSG00000112808.2	7.97299	0.166652	0.815866	0.204264	0.838147	0.940434	Gm4739	processed_pseudogene
ENSMUSG00000115837.2	4.47142	0.23919	1.17011	0.204416	0.838028	0.940434	9130002K18Rik	TEC
ENSMUSG00000119996.1	24.1342	0.0942785	0.461906	0.204108	0.838269	0.940434	Gm57286	lncRNA
ENSMUSG00000107071.2	618.361	-0.0383323	0.187948	-0.203952	0.838391	0.940494	Gm42420	protein_coding
ENSMUSG00000028016.10	125.478	-0.0521225	0.255759	-0.203795	0.838513	0.940518	Ints12	protein_coding
ENSMUSG00000070394.11	606.39	-0.037273	0.18288	-0.203812	0.838501	0.940518	Tmem256	protein_coding
ENSMUSG00000084342.2	4.73569	-0.230356	1.13067	-0.203733	0.838562	0.940518	Gm11224	processed_pseudogene
ENSMUSG00000042348.11	118.786	0.0613754	0.301413	0.203625	0.838646	0.940533	Arl15	protein_coding
ENSMUSG00000112419.2	8.38919	-0.224927	1.10481	-0.203588	0.838675	0.940533	Gm9044	protein_coding
ENSMUSG00000043243.16	13.8825	-0.14916	0.733906	-0.203242	0.838946	0.940725	Niban3	protein_coding
ENSMUSG00000117809.2	135.968	-0.0521615	0.256569	-0.203304	0.838897	0.940725	Gm50478	protein_coding
ENSMUSG00000001445.11	617.305	-0.0301152	0.148339	-0.203016	0.839123	0.940812	Mrpl10	protein_coding
ENSMUSG00000026842.17	268.15	0.0380433	0.187368	0.20304	0.839103	0.940812	Abl1	protein_coding
ENSMUSG00000038388.15	1197.76	0.0311483	0.1535	0.202921	0.839197	0.940839	Pals2	protein_coding
ENSMUSG00000007594.11	65.2715	-0.0621578	0.306599	-0.202733	0.839343	0.940843	Hapln4	protein_coding
ENSMUSG00000021965.4	2.91196	-0.283696	1.39941	-0.202726	0.83935	0.940843	Ska3	protein_coding
ENSMUSG00000068391.9	194.733	0.0458967	0.226276	0.202835	0.839264	0.940843	Chrac1	protein_coding
ENSMUSG00000054150.13	71.9885	0.0604353	0.298692	0.202333	0.839656	0.941131	Syne3	protein_coding
ENSMUSG00000068587.11	1007.05	-0.0341285	0.168855	-0.202117	0.839825	0.941264	Mgam	protein_coding
ENSMUSG00000037353.10	395.682	-0.0405899	0.201018	-0.201922	0.839977	0.941379	Letmd1	protein_coding
ENSMUSG00000030770.16	964.415	-0.0352398	0.174631	-0.201795	0.840077	0.941384	Parva	protein_coding
ENSMUSG00000032412.9	432.119	-0.0373616	0.185151	-0.20179	0.840081	0.941384	Atp1b3	protein_coding
ENSMUSG00000021496.13	218.518	0.0482983	0.239556	0.201616	0.840217	0.941424	Pcbd2	protein_coding
ENSMUSG00000121384.1	4.39792	0.222173	1.10194	0.201619	0.840214	0.941424	ENSMUSG00000121384	lncRNA
ENSMUSG00000052229.6	184.83	-0.0504586	0.250651	-0.20131	0.840456	0.941497	Gpr17	protein_coding
ENSMUSG00000085400.2	12.5496	0.151938	0.754665	0.201331	0.84044	0.941497	Pard3bos3	lncRNA
ENSMUSG00000086816.2	59.0433	0.068344	0.339284	0.201436	0.840358	0.941497	Gm16726	lncRNA
ENSMUSG00000116097.3	13.853	-0.126887	0.63041	-0.201277	0.840482	0.941497	Gm36738	lncRNA
ENSMUSG00000007946.12	2.74175	0.294167	1.46278	0.201102	0.840619	0.941501	Phox2a	protein_coding
ENSMUSG00000030612.7	345.219	0.0382957	0.190449	0.201081	0.840635	0.941501	Mrpl46	protein_coding
ENSMUSG00000107304.3	3.33556	-0.317027	1.57607	-0.201151	0.840581	0.941501	Gm43775	TEC
ENSMUSG00000054720.13	42.2052	0.0990875	0.49294	0.201013	0.840688	0.941505	Lrrc8c	protein_coding
ENSMUSG00000039899.6	31.3977	-0.100083	0.498246	-0.200871	0.8408	0.941545	Fgl2	protein_coding
ENSMUSG00000087612.2	7.25067	0.171188	0.852361	0.20084	0.840824	0.941545	A230005M16Rik	lncRNA
ENSMUSG00000032890.18	25.8402	-0.109496	0.545533	-0.200713	0.840923	0.941592	Rims3	protein_coding
ENSMUSG00000062524.5	2.92023	-0.292917	1.45977	-0.200659	0.840965	0.941592	Ncr1	protein_coding
ENSMUSG00000023009.15	7.30062	0.164412	0.819947	0.200516	0.841077	0.941606	Nckap5l	protein_coding
ENSMUSG00000023939.8	609.457	-0.0348253	0.173676	-0.200518	0.841075	0.941606	Mrpl14	protein_coding
ENSMUSG00000078580.4	66.6877	-0.0576912	0.287825	-0.200439	0.841137	0.941617	E430018J23Rik	protein_coding
ENSMUSG00000079242.3	115.86	-0.0530146	0.264773	-0.200226	0.841304	0.941747	C730034F03Rik	lncRNA
ENSMUSG00000025228.6	778.329	-0.0286486	0.143187	-0.200079	0.841419	0.941773	Actr1a	protein_coding
ENSMUSG00000075463.4	52.4619	-0.0758552	0.379144	-0.20007	0.841426	0.941773	4930594M22Rik	lncRNA
ENSMUSG00000004933.18	7.0399	-0.171097	0.857789	-0.199463	0.8419	0.941889	Matk	protein_coding
ENSMUSG00000024902.6	383.505	0.039909	0.200038	0.199507	0.841867	0.941889	Mrpl11	protein_coding
ENSMUSG00000025481.13	2654.78	0.0342093	0.171346	0.19965	0.841754	0.941889	Urah	protein_coding
ENSMUSG00000026791.15	137.591	0.0499281	0.250167	0.199579	0.84181	0.941889	Slc2a8	protein_coding
ENSMUSG00000030400.18	173.264	0.0456653	0.228678	0.199692	0.841721	0.941889	Ercc2	protein_coding
ENSMUSG00000046318.17	41.2246	-0.0855436	0.429085	-0.199363	0.841979	0.941889	Ccbe1	protein_coding
ENSMUSG00000086868.2	2039.01	-0.0471895	0.236685	-0.199376	0.841968	0.941889	Gm15883	lncRNA
ENSMUSG00000089716.8	7.27294	-0.213146	1.06648	-0.19986	0.84159	0.941889	Gm6264	transcribed_unprocessed_pseudogene
ENSMUSG00000120442.1	22.9359	-0.0958235	0.479865	-0.199688	0.841724	0.941889	Gm56829	lncRNA
ENSMUSG00000020219.8	554.356	0.0402524	0.20232	0.198954	0.842299	0.941968	Timm13	protein_coding
ENSMUSG00000026858.19	1152.11	-0.0515434	0.258987	-0.199019	0.842248	0.941968	Miga2	protein_coding
ENSMUSG00000054702.15	15.8988	0.14801	0.743924	0.198959	0.842295	0.941968	Ap1s3	protein_coding
ENSMUSG00000096842.2	13.9109	0.138793	0.697047	0.199116	0.842172	0.941968	Gm10736	processed_pseudogene
ENSMUSG00000106035.2	77.5725	-0.067852	0.341153	-0.19889	0.842349	0.941968	Gm43545	TEC
ENSMUSG00000106788.2	7.0541	0.167136	0.839866	0.199004	0.84226	0.941968	Gm43449	lncRNA
ENSMUSG00000024054.15	227.398	-0.0440607	0.222054	-0.198423	0.842714	0.942093	Smchd1	protein_coding
ENSMUSG00000034463.5	19.6936	0.117238	0.592052	0.19802	0.84303	0.942093	Scara3	protein_coding
ENSMUSG00000036330.13	93.7829	0.0753028	0.379865	0.198236	0.842861	0.942093	Slc18a1	protein_coding
ENSMUSG00000039725.7	129.438	-0.0582092	0.294202	-0.197855	0.843159	0.942093	Trp53rka	protein_coding
ENSMUSG00000039967.15	391.022	-0.0429499	0.216877	-0.198038	0.843015	0.942093	Zfp292	protein_coding
ENSMUSG00000040738.11	262.655	0.0385205	0.194407	0.198144	0.842932	0.942093	Ints8	protein_coding
ENSMUSG00000055254.16	7.77663	-0.170444	0.861365	-0.197876	0.843142	0.942093	Ntrk2	protein_coding
ENSMUSG00000059751.8	30.0524	-0.0822295	0.41535	-0.197977	0.843063	0.942093	Rps3a3	processed_pseudogene
ENSMUSG00000082926.4	172.687	-0.0452417	0.228012	-0.198418	0.842718	0.942093	Gm8172	processed_pseudogene
ENSMUSG00000085923.3	231.759	0.0394843	0.199242	0.198173	0.84291	0.942093	Gm12781	lncRNA
ENSMUSG00000089959.2	12.0707	-0.129981	0.656305	-0.19805	0.843006	0.942093	Gm16268	lncRNA
ENSMUSG00000092592.2	8.83198	-0.16857	0.85182	-0.197894	0.843128	0.942093	Gm20449	protein_coding
ENSMUSG00000107560.2	7.7828	-0.151086	0.763522	-0.197881	0.843138	0.942093	Gm44199	lncRNA
ENSMUSG00000110341.2	6.90881	-0.213552	1.07501	-0.198651	0.842536	0.942093	Gm45424	TEC
ENSMUSG00000034303.9	9.58032	-0.149561	0.756373	-0.197735	0.843253	0.942142	Ccdc15	protein_coding
ENSMUSG00000022453.9	283.495	-0.0386697	0.195647	-0.197651	0.843318	0.942159	Naga	protein_coding
ENSMUSG00000012123.18	57.8686	-0.0649363	0.328772	-0.197512	0.843427	0.942225	Crybg2	protein_coding
ENSMUSG00000107802.2	90.31	-0.0645844	0.327096	-0.197448	0.843477	0.942225	1700126G02Rik	lncRNA
ENSMUSG00000027288.17	1498.68	0.0356596	0.180879	0.197146	0.843713	0.942434	Zfp106	protein_coding
ENSMUSG00000032512.8	391.037	0.0400051	0.203083	0.196989	0.843836	0.942459	Wdr48	protein_coding
ENSMUSG00000083879.5	16.1531	0.114781	0.582664	0.196993	0.843833	0.942459	Gm14038	processed_pseudogene
ENSMUSG00000013160.8	969.527	0.0288869	0.146817	0.196754	0.84402	0.942568	Atp6v0d1	protein_coding
ENSMUSG00000107096.4	39.1669	0.0744447	0.378396	0.196737	0.844033	0.942568	Gm43597	lncRNA
ENSMUSG00000024620.12	44.7464	-0.0725648	0.36904	-0.196631	0.844116	0.942605	Pdgfrb	protein_coding
ENSMUSG00000002679.15	167.412	-0.0416619	0.211961	-0.196555	0.844176	0.942605	Med6	protein_coding
ENSMUSG00000052962.4	411.741	0.0330632	0.168258	0.196503	0.844217	0.942605	Mrpl35	protein_coding
ENSMUSG00000015149.15	740.711	0.0329479	0.167785	0.196369	0.844321	0.942666	Sirt2	protein_coding
ENSMUSG00000025016.12	2722.35	0.0294728	0.150231	0.196183	0.844467	0.942698	Tm9sf3	protein_coding
ENSMUSG00000039168.16	1743.37	0.0326847	0.166634	0.196147	0.844495	0.942698	Dap	protein_coding
ENSMUSG00000072884.11	15.05	0.12736	0.649327	0.196141	0.844499	0.942698	Gm10433	lncRNA
ENSMUSG00000022235.16	3603.22	0.0347143	0.177214	0.195889	0.844697	0.942807	Cmbl	protein_coding
ENSMUSG00000027556.16	9.61517	0.152381	0.777721	0.195932	0.844663	0.942807	Car1	protein_coding
ENSMUSG00000046840.18	29.6162	0.118819	0.607074	0.195724	0.844826	0.942896	Hnf4aos	lncRNA
ENSMUSG00000105609.2	25.933	-0.104928	0.537056	-0.195377	0.845098	0.943143	Gm42501	TEC
ENSMUSG00000105096.2	179.203	-0.0692363	0.354509	-0.195302	0.845157	0.943153	Gbp10	protein_coding
ENSMUSG00000067189.6	3.26418	-0.248428	1.2725	-0.195227	0.845215	0.943162	Gm7335	processed_pseudogene
ENSMUSG00000114929.2	53.7244	-0.0721227	0.369773	-0.195046	0.845357	0.943169	Gm48441	lncRNA
ENSMUSG00000115718.2	4.68247	-0.210658	1.08014	-0.195028	0.845371	0.943169	Gm49179	lncRNA
ENSMUSG00000119968.1	27.7107	-0.0954837	0.489356	-0.195121	0.845298	0.943169	D530017H19Rik	lncRNA
ENSMUSG00000056429.5	4957.68	0.0385617	0.197814	0.194939	0.845441	0.943191	Tgoln1	protein_coding
ENSMUSG00000003184.16	866.509	0.0280918	0.144412	0.194526	0.845764	0.943233	Irf3	protein_coding
ENSMUSG00000028979.18	2842.87	-0.0261311	0.134183	-0.194742	0.845595	0.943233	Masp2	protein_coding
ENSMUSG00000030207.16	579.607	-0.0331443	0.170401	-0.194508	0.845778	0.943233	Fam234b	protein_coding
ENSMUSG00000050428.8	93.2365	-0.0601285	0.308966	-0.194612	0.845697	0.943233	Fbxo46	protein_coding
ENSMUSG00000089756.3	210.374	0.0566146	0.290813	0.194677	0.845646	0.943233	Zfp966	protein_coding
ENSMUSG00000112336.2	10.1331	-0.136687	0.702263	-0.194638	0.845676	0.943233	Gm47766	lncRNA
ENSMUSG00002075770.1	18.9953	-0.10333	0.531543	-0.194397	0.845865	0.943274	Gm56298	lncRNA
ENSMUSG00000006289.15	185.167	0.0434373	0.224083	0.193845	0.846297	0.943374	Osgep	protein_coding
ENSMUSG00000023262.14	261.727	0.0395591	0.204061	0.193859	0.846286	0.943374	Acy1	protein_coding
ENSMUSG00000039096.11	289.499	-0.0437878	0.22578	-0.19394	0.846223	0.943374	Rsad1	protein_coding
ENSMUSG00000044330.9	4.06201	0.217557	1.12128	0.194025	0.846156	0.943374	Gm9790	processed_pseudogene
ENSMUSG00002074878.1	79.4727	0.0590551	0.304174	0.194149	0.846059	0.943374	Gm55175	miRNA
ENSMUSG00002075873.1	16.1003	0.107944	0.556794	0.193867	0.84628	0.943374	Gm55846	snRNA
ENSMUSG00002075921.1	13.3507	0.150801	0.77798	0.193836	0.846304	0.943374	Gm55845	misc_RNA
ENSMUSG00000000056.8	236.082	-0.0843206	0.435402	-0.193662	0.846441	0.943411	Narf	protein_coding
ENSMUSG00000001039.13	3.42709	0.258254	1.33423	0.193561	0.84652	0.943411	B9d1	protein_coding
ENSMUSG00000058838.10	983.742	0.178218	0.920017	0.193711	0.846402	0.943411	Rps27a-ps2	processed_pseudogene
ENSMUSG00000069769.14	413.031	0.0447641	0.231293	0.193538	0.846537	0.943411	Msi2	protein_coding
ENSMUSG00000090641.3	9.39984	-0.145238	0.750711	-0.193467	0.846593	0.943418	Zfp712	protein_coding
ENSMUSG00000038845.12	2049.48	0.0319917	0.165454	0.193358	0.846679	0.943458	Phb	protein_coding
ENSMUSG00000099009.2	1621.18	-0.0402871	0.208453	-0.193267	0.84675	0.943481	Rdh16f1	protein_coding
ENSMUSG00000055692.22	174.233	0.0388367	0.201413	0.192821	0.847099	0.943815	Tmem191	protein_coding
ENSMUSG00000004462.8	238.385	-0.0418269	0.21883	-0.191139	0.848417	0.9439	Tbccd1	protein_coding
ENSMUSG00000004814.11	15.6555	-0.124688	0.650298	-0.19174	0.847946	0.9439	Ccl24	protein_coding
ENSMUSG00000016028.12	133.554	0.0806051	0.419226	0.192271	0.84753	0.9439	Celsr1	protein_coding
ENSMUSG00000019471.11	1081.93	-0.0267197	0.139888	-0.191008	0.848519	0.9439	Cdc37	protein_coding
ENSMUSG00000021537.10	413.948	-0.0372158	0.194217	-0.19162	0.84804	0.9439	Cetn3	protein_coding
ENSMUSG00000021929.10	886.516	0.0275067	0.143423	0.191787	0.847909	0.9439	Kpna3	protein_coding
ENSMUSG00000024571.16	931.499	-0.030789	0.160498	-0.191835	0.847872	0.9439	Naa12	protein_coding
ENSMUSG00000025507.14	28.284	-0.0959103	0.501909	-0.191091	0.848454	0.9439	Pidd1	protein_coding
ENSMUSG00000026321.9	9.50792	-0.138593	0.726066	-0.190881	0.848618	0.9439	Tnfrsf11a	protein_coding
ENSMUSG00000026723.11	40.7512	0.0815347	0.426691	0.191086	0.848458	0.9439	Trdmt1	protein_coding
ENSMUSG00000027257.14	600.906	0.0309349	0.160872	0.192296	0.847511	0.9439	Pacsin3	protein_coding
ENSMUSG00000027671.15	266.618	-0.0346877	0.181781	-0.190822	0.848665	0.9439	Actl6a	protein_coding
ENSMUSG00000027746.14	851.16	-0.0288839	0.150857	-0.191465	0.848161	0.9439	Ufm1	protein_coding
ENSMUSG00000029017.14	1745.28	-0.0255805	0.133806	-0.191177	0.848387	0.9439	Pmpcb	protein_coding
ENSMUSG00000029360.4	292.97	0.0358441	0.187308	0.191365	0.84824	0.9439	Gm9754	lncRNA
ENSMUSG00000032567.17	88.3446	0.0728302	0.379691	0.191814	0.847888	0.9439	Aste1	protein_coding
ENSMUSG00000036009.17	42.4182	0.0669463	0.350734	0.190875	0.848624	0.9439	Mettl25	protein_coding
ENSMUSG00000040985.14	4.33441	-0.224059	1.17033	-0.191449	0.848174	0.9439	Sun3	protein_coding
ENSMUSG00000059842.13	29.2635	0.0946851	0.494878	0.19133	0.848267	0.9439	Zfp341	protein_coding
ENSMUSG00000062611.5	48.8312	0.0793958	0.415431	0.191117	0.848434	0.9439	Rps3a2	processed_pseudogene
ENSMUSG00000068037.12	6.57351	0.264636	1.38639	0.190882	0.848618	0.9439	Mas1	protein_coding
ENSMUSG00000082070.2	56.6541	-0.0715891	0.373669	-0.191584	0.848068	0.9439	Gm1866	processed_pseudogene
ENSMUSG00000089648.2	7.54567	0.159863	0.832862	0.191944	0.847786	0.9439	Gm15790	processed_pseudogene
ENSMUSG00000102478.2	5.34703	0.192485	1.00723	0.191104	0.848444	0.9439	BC085271	transcribed_processed_pseudogene
ENSMUSG00000108321.2	3.99639	0.262167	1.36312	0.192329	0.847485	0.9439	Gm44649	lncRNA
ENSMUSG00000108366.2	4.11327	0.210605	1.09443	0.192433	0.847403	0.9439	Gm5586	processed_pseudogene
ENSMUSG00000109850.2	43.3316	-0.0785519	0.408015	-0.192522	0.847333	0.9439	Gm45692	protein_coding
ENSMUSG00000120400.1	37.3322	0.0862074	0.451414	0.190972	0.848547	0.9439	Gm3134	lncRNA
ENSMUSG00000120425.1	234.023	0.0393022	0.205886	0.190893	0.848609	0.9439	Ndufb4b	lncRNA
ENSMUSG00002075231.1	3.37082	0.258063	1.35247	0.190809	0.848675	0.9439	Gm56257	miRNA
ENSMUSG00000022671.14	154.727	0.0438095	0.229772	0.190665	0.848788	0.94397	Mzt2	protein_coding
ENSMUSG00000015647.10	39.8616	-0.0897691	0.471063	-0.190567	0.848865	0.944	Lama5	protein_coding
ENSMUSG00000020780.16	646.181	0.0335653	0.176343	0.190341	0.849042	0.944141	Srp68	protein_coding
ENSMUSG00000056579.19	839.596	-0.0338473	0.177986	-0.190169	0.849177	0.944235	Tug1	protein_coding
ENSMUSG00000039157.13	389.658	-0.040877	0.215111	-0.190027	0.849288	0.944303	Eeig1	protein_coding
ENSMUSG00000028218.20	255.467	-0.037647	0.198571	-0.18959	0.849631	0.944573	Cibar1	protein_coding
ENSMUSG00000101316.2	44.3141	0.0657597	0.346852	0.18959	0.849631	0.944573	Gm12663	processed_pseudogene
ENSMUSG00000019873.9	2425.22	-0.0389216	0.205509	-0.189392	0.849786	0.944606	Reep3	protein_coding
ENSMUSG00000024399.6	9.76438	0.202267	1.07098	0.188861	0.850202	0.944606	Ltb	protein_coding
ENSMUSG00000024670.18	3.93472	-0.226291	1.19864	-0.18879	0.850257	0.944606	Cd6	protein_coding
ENSMUSG00000024939.7	89.3354	-0.0566015	0.299022	-0.189289	0.849866	0.944606	Fam89b	protein_coding
ENSMUSG00000028479.19	1228.98	0.0395185	0.20878	0.189284	0.849871	0.944606	Gne	protein_coding
ENSMUSG00000028898.16	268.592	-0.045093	0.238409	-0.189141	0.849982	0.944606	Trnau1ap	protein_coding
ENSMUSG00000044583.14	22.0782	-0.101655	0.538646	-0.188722	0.85031	0.944606	Tlr7	protein_coding
ENSMUSG00000066407.4	16.7285	0.118014	0.625207	0.18876	0.850281	0.944606	Gm10263	processed_pseudogene
ENSMUSG00000072660.6	19.4252	0.106768	0.563958	0.189319	0.849842	0.944606	Gm6288	lncRNA
ENSMUSG00000083364.5	129.084	-0.0568829	0.300885	-0.189052	0.850052	0.944606	Llph-ps2	processed_pseudogene
ENSMUSG00000090861.2	61.9278	0.0653317	0.345399	0.189149	0.849976	0.944606	Arf4os	lncRNA
ENSMUSG00000096474.3	28.2336	-0.0891264	0.471859	-0.188884	0.850184	0.944606	Gm5561	processed_pseudogene
ENSMUSG00002075094.1	65.255	0.072822	0.385709	0.1888	0.850249	0.944606	Gm55587	misc_RNA
ENSMUSG00000032392.12	358.413	0.0378433	0.200977	0.188297	0.850644	0.944921	Parp16	protein_coding
ENSMUSG00000118021.2	6.27095	0.246221	1.30882	0.188124	0.850779	0.945016	Gm50130	lncRNA
ENSMUSG00000001300.17	13.6659	0.12912	0.687518	0.187805	0.851029	0.945213	Efnb2	protein_coding
ENSMUSG00000045629.9	3.26062	-0.217723	1.15952	-0.18777	0.851057	0.945213	Sh3tc2	protein_coding
ENSMUSG00000024012.19	703.258	-0.0280846	0.149722	-0.187578	0.851207	0.945269	Mtch1	protein_coding
ENSMUSG00000064341.1	114557	-0.0305219	0.1627	-0.187596	0.851194	0.945269	mt-Nd1	protein_coding
ENSMUSG00000024163.18	1062.9	0.0262289	0.139997	0.187353	0.851384	0.945409	Mapk8ip3	protein_coding
ENSMUSG00000037341.15	6.26775	0.17126	0.914504	0.187271	0.851448	0.945425	Slc9a7	protein_coding
ENSMUSG00000053574.6	4.96277	-0.194678	1.03996	-0.187198	0.851505	0.945433	4930563E22Rik	protein_coding
ENSMUSG00000021377.16	742.904	-0.0301694	0.161416	-0.186905	0.851735	0.945632	Dek	protein_coding
ENSMUSG00000001098.16	167.251	-0.0486818	0.261696	-0.186024	0.852426	0.945726	Kctd10	protein_coding
ENSMUSG00000004347.18	2.66394	-0.271535	1.45933	-0.186069	0.852391	0.945726	Pde1c	protein_coding
ENSMUSG00000005732.15	577.252	0.0390757	0.209589	0.18644	0.8521	0.945726	Ranbp1	protein_coding
ENSMUSG00000022066.17	1430.88	0.0271655	0.145846	0.186261	0.85224	0.945726	Entpd4b	protein_coding
ENSMUSG00000033931.10	229.027	0.0375702	0.201682	0.186284	0.852222	0.945726	Rbm34	protein_coding
ENSMUSG00000035390.17	3.03155	0.289035	1.55297	0.186117	0.852353	0.945726	Brsk1	protein_coding
ENSMUSG00000061578.10	4.32301	-0.188933	1.01209	-0.186675	0.851915	0.945726	Ksr2	protein_coding
ENSMUSG00000068240.6	788.37	-0.038356	0.205985	-0.186208	0.852282	0.945726	Gm11808	protein_coding
ENSMUSG00000071716.6	2.73507	0.263496	1.41386	0.186366	0.852158	0.945726	Apol7e	protein_coding
ENSMUSG00000095526.3	25.5302	0.089922	0.482455	0.186384	0.852143	0.945726	Gm10243	processed_pseudogene
ENSMUSG00000111905.2	101.905	-0.0514102	0.276448	-0.185967	0.852471	0.945726	Gm48045	lncRNA
ENSMUSG00000112599.2	7.05322	-0.148136	0.796109	-0.186074	0.852386	0.945726	Gm47719	lncRNA
ENSMUSG00000121211.1	2.97572	-0.236298	1.2702	-0.186033	0.852419	0.945726	Gm57458	lncRNA
ENSMUSG00000041287.6	3.26016	-0.223692	1.20415	-0.185767	0.852627	0.945733	Sox15	protein_coding
ENSMUSG00000097204.4	71.6745	0.069905	0.376145	0.185846	0.852566	0.945733	Gm17690	lncRNA
ENSMUSG00000106714.2	2.79688	0.266783	1.43601	0.185781	0.852616	0.945733	Gm42546	TEC
ENSMUSG00000003573.16	123.872	0.0461433	0.248798	0.185465	0.852864	0.945839	Homer3	protein_coding
ENSMUSG00000021248.10	1517.55	-0.0291431	0.157264	-0.185313	0.852984	0.945839	Tmed10	protein_coding
ENSMUSG00000041881.14	1097.66	0.0302662	0.163354	0.185279	0.85301	0.945839	Ndufa7	protein_coding
ENSMUSG00000075276.6	11.855	-0.146995	0.792711	-0.185433	0.852889	0.945839	Gm13653	processed_pseudogene
ENSMUSG00000080717.12	80.6146	-0.0602346	0.325132	-0.185262	0.853024	0.945839	B230307C23Rik	protein_coding
ENSMUSG00000081111.4	2.81825	0.230488	1.24276	0.185464	0.852865	0.945839	Gm5913	processed_pseudogene
ENSMUSG00000070934.7	530.781	-0.0300227	0.162149	-0.185155	0.853107	0.945877	Rraga	protein_coding
ENSMUSG00000005198.16	410.595	0.0374125	0.202334	0.184905	0.853304	0.946039	Polr2a	protein_coding
ENSMUSG00000040731.14	2195.91	0.0279229	0.1512	0.184675	0.853484	0.946183	Eif4h	protein_coding
ENSMUSG00000009418.18	43.8733	0.0705693	0.382812	0.184345	0.853743	0.946208	Nav1	protein_coding
ENSMUSG00000015090.14	8.0674	0.200596	1.08798	0.184375	0.85372	0.946208	Ptgds	protein_coding
ENSMUSG00000071714.8	23.4212	0.113098	0.612981	0.184505	0.853617	0.946208	Csf2rb2	protein_coding
ENSMUSG00000075232.7	566.362	-0.0330915	0.179526	-0.184327	0.853757	0.946208	Amd1	protein_coding
ENSMUSG00000107509.2	4.39068	-0.203198	1.10229	-0.184342	0.853745	0.946208	Gm44941	lncRNA
ENSMUSG00000101872.2	9.27301	-0.147644	0.801715	-0.18416	0.853888	0.946297	Gm29237	lncRNA
ENSMUSG00000007783.11	4.68635	0.24353	1.32546	0.183733	0.854223	0.946469	Cpt1c	protein_coding
ENSMUSG00000024446.14	72.9551	-0.0546655	0.297571	-0.183705	0.854245	0.946469	Rpp21	protein_coding
ENSMUSG00000041420.19	6.44519	-0.186056	1.01314	-0.183644	0.854293	0.946469	Meis3	protein_coding
ENSMUSG00000051671.8	367.171	0.034491	0.187746	0.183711	0.85424	0.946469	Coa6	protein_coding
ENSMUSG00000107561.2	61.3707	-0.0616614	0.33576	-0.183647	0.85429	0.946469	Gm44264	lncRNA
ENSMUSG00000034432.12	395.151	0.0342157	0.186434	0.183527	0.854384	0.946478	Cops8	protein_coding
ENSMUSG00000046387.6	3.7152	0.228909	1.24786	0.183442	0.854451	0.946478	Pcdhb17	protein_coding
ENSMUSG00000120175.1	9.90705	-0.136674	0.744807	-0.183503	0.854403	0.946478	Gm56912	lncRNA
ENSMUSG00000006219.13	14.2754	-0.114973	0.627667	-0.183175	0.854661	0.946494	Fblim1	protein_coding
ENSMUSG00000036943.10	66.8355	-0.0812542	0.443547	-0.183192	0.854647	0.946494	Rab8b	protein_coding
ENSMUSG00000041570.15	325.206	0.0393525	0.214872	0.183144	0.854685	0.946494	Camsap2	protein_coding
ENSMUSG00000041774.17	445.198	0.0334738	0.182814	0.183103	0.854717	0.946494	Ydjc	protein_coding
ENSMUSG00000097445.2	1418.82	-0.0314957	0.171972	-0.183144	0.854685	0.946494	Gm26631	lncRNA
ENSMUSG00000120027.1	7.78683	-0.164184	0.897352	-0.182965	0.854825	0.946559	Gm57071	lncRNA
ENSMUSG00000020705.7	592.572	0.0326779	0.178733	0.182831	0.854931	0.946585	Ddx42	protein_coding
ENSMUSG00000046636.6	10.8565	-0.134485	0.735665	-0.182807	0.85495	0.946585	Gm7729	unprocessed_pseudogene
ENSMUSG00000018474.19	1217.98	0.0393998	0.215879	0.182508	0.855184	0.946789	Chd3	protein_coding
ENSMUSG00000002329.8	164.385	-0.0397809	0.218322	-0.182212	0.855417	0.94684	Mdp1	protein_coding
ENSMUSG00000020657.17	13.7026	0.119187	0.653491	0.182385	0.85528	0.94684	Dnajc27	protein_coding
ENSMUSG00000026272.7	4951.12	0.0478815	0.262688	0.182275	0.855367	0.94684	Agxt	protein_coding
ENSMUSG00000031516.12	171.343	-0.0432942	0.237626	-0.182195	0.85543	0.94684	Dctn6	protein_coding
ENSMUSG00000017057.10	249.365	0.0454831	0.249825	0.18206	0.855536	0.946846	Il13ra1	protein_coding
ENSMUSG00000029502.15	427.545	0.0331531	0.182089	0.182071	0.855527	0.946846	Golga3	protein_coding
ENSMUSG00000085595.2	110.488	0.0444118	0.244028	0.181995	0.855587	0.946847	Gm16090	lncRNA
ENSMUSG00000105810.2	96.9059	0.0479299	0.263468	0.181919	0.855646	0.946857	Gm43435	TEC
ENSMUSG00000040363.16	287.501	-0.0421185	0.231638	-0.181829	0.855717	0.94688	Bcor	protein_coding
ENSMUSG00000026112.8	1373.51	-0.0323756	0.178361	-0.181517	0.855961	0.946928	Coa5	protein_coding
ENSMUSG00000027272.6	452.93	-0.0357186	0.196676	-0.181612	0.855888	0.946928	Ubr1	protein_coding
ENSMUSG00000028603.16	53491	0.0356212	0.196089	0.181658	0.855851	0.946928	Scp2	protein_coding
ENSMUSG00000107143.2	69.0569	0.0769198	0.423715	0.181537	0.855946	0.946928	Gm6598	lncRNA
ENSMUSG00000047613.11	369.633	0.036638	0.201933	0.181436	0.856025	0.946944	A430005L14Rik	protein_coding
ENSMUSG00000071343.3	25.0626	0.0837117	0.462995	0.180805	0.856521	0.947436	Gm10327	processed_pseudogene
ENSMUSG00000028114.17	98.2092	0.0548698	0.303938	0.180529	0.856737	0.947459	Mettl14	protein_coding
ENSMUSG00000030934.10	25041.4	0.0392494	0.217201	0.180705	0.856599	0.947459	Oat	protein_coding
ENSMUSG00000034427.18	9.72888	0.146948	0.814171	0.180488	0.856769	0.947459	Myo15b	protein_coding
ENSMUSG00000068604.5	106.253	0.0699736	0.387493	0.18058	0.856697	0.947459	Gm8225	processed_pseudogene
ENSMUSG00000083854.4	52.8078	0.0641536	0.355503	0.180459	0.856793	0.947459	Dnajc19-ps	processed_pseudogene
ENSMUSG00000023886.11	45.1031	-0.0892881	0.494969	-0.180391	0.856845	0.947462	Smoc2	protein_coding
ENSMUSG00000027896.16	15.6895	-0.113565	0.630167	-0.180214	0.856984	0.947541	Slc16a4	protein_coding
ENSMUSG00000120265.1	4.27614	-0.181709	1.00853	-0.180173	0.857017	0.947541	Gm26698	lncRNA
ENSMUSG00000028295.15	215.784	-0.039026	0.216695	-0.180097	0.857077	0.947551	Smim8	protein_coding
ENSMUSG00000015085.9	25.7526	0.109888	0.612102	0.179526	0.857525	0.947768	Entpd2	protein_coding
ENSMUSG00000018209.16	269.156	-0.0357938	0.199412	-0.179496	0.857548	0.947768	Stk4	protein_coding
ENSMUSG00000019861.16	415.526	0.035524	0.198175	0.179255	0.857737	0.947768	Gopc	protein_coding
ENSMUSG00000029086.16	7.36697	-0.163367	0.911605	-0.179208	0.857774	0.947768	Prom1	protein_coding
ENSMUSG00000029452.19	89.5577	0.0480836	0.268237	0.179258	0.857735	0.947768	Tmem116	protein_coding
ENSMUSG00000067225.3	1695.29	-0.119336	0.665662	-0.179275	0.857722	0.947768	Cyp2c54	protein_coding
ENSMUSG00000068200.7	5.04055	0.172936	0.96414	0.179368	0.857649	0.947768	Gm5931	processed_pseudogene
ENSMUSG00000068417.9	451.392	-0.121007	0.67418	-0.179488	0.857555	0.947768	Pnp2	protein_coding
ENSMUSG00000087387.3	3.74013	0.231024	1.28596	0.17965	0.857427	0.947768	Gm15420	lncRNA
ENSMUSG00000100320.2	5.40909	-0.185295	1.03193	-0.179562	0.857497	0.947768	Gm29417	lncRNA
ENSMUSG00000084111.5	122.954	0.042024	0.234662	0.179083	0.857872	0.947821	Gm15710	processed_pseudogene
ENSMUSG00000029310.14	578.422	-0.0386822	0.216103	-0.178999	0.857939	0.947839	Nudt9	protein_coding
ENSMUSG00002076818.1	69.2969	-0.0523034	0.292311	-0.178931	0.857992	0.947842	Snord14e	snoRNA
ENSMUSG00000062963.11	808.018	0.0273538	0.152929	0.178866	0.858043	0.947843	Ufc1	protein_coding
ENSMUSG00000049488.15	62.0083	-0.0548805	0.306978	-0.178776	0.858113	0.947865	Tmem67	protein_coding
ENSMUSG00000026879.15	61.309	-0.0653635	0.366583	-0.178305	0.858484	0.948007	Gsn	protein_coding
ENSMUSG00000028152.11	4.02125	0.206037	1.15642	0.178169	0.85859	0.948007	Tspan5	protein_coding
ENSMUSG00000039048.16	444.566	-0.0300147	0.168361	-0.178276	0.858506	0.948007	Foxred1	protein_coding
ENSMUSG00000040187.16	13.2973	-0.143073	0.803036	-0.178165	0.858593	0.948007	Arntl2	protein_coding
ENSMUSG00000041372.11	3.40342	0.245069	1.37518	0.178208	0.858559	0.948007	B4galnt3	protein_coding
ENSMUSG00000108288.2	4.70443	-0.223839	1.25524	-0.178324	0.858469	0.948007	Gm44202	lncRNA
ENSMUSG00000112237.2	6.11665	0.221704	1.24229	0.178463	0.858359	0.948007	D630033A02Rik	transcribed_processed_pseudogene
ENSMUSG00000055862.8	31.1829	-0.114775	0.644673	-0.178036	0.858694	0.948063	Izumo4	protein_coding
ENSMUSG00000093996.3	3.81502	0.291561	1.63896	0.177894	0.858806	0.948131	Fam205a3	protein_coding
ENSMUSG00000047284.15	310.221	-0.0336691	0.189378	-0.177788	0.85889	0.948168	Neurl4	protein_coding
ENSMUSG00000025077.15	230.426	0.0423168	0.238204	0.17765	0.858998	0.948193	Dclre1a	protein_coding
ENSMUSG00000030850.18	384.865	0.0306175	0.17249	0.177503	0.859113	0.948193	Ate1	protein_coding
ENSMUSG00000082262.2	7.61851	0.150255	0.845912	0.177624	0.859018	0.948193	Gm14730	processed_pseudogene
ENSMUSG00000117731.2	2.82136	0.258975	1.45896	0.177507	0.85911	0.948193	Gm50145	lncRNA
ENSMUSG00000075415.14	290.398	0.0472168	0.266394	0.177244	0.859317	0.948362	Fnbp1	protein_coding
ENSMUSG00000001663.11	1968.29	-0.0264582	0.149517	-0.176958	0.859541	0.948555	Gstt1	protein_coding
ENSMUSG00000039480.15	545.257	0.0311368	0.176179	0.176734	0.859717	0.948557	Nt5dc1	protein_coding
ENSMUSG00000042133.17	538.878	0.0450235	0.254823	0.176686	0.859755	0.948557	Ppig	protein_coding
ENSMUSG00000053091.17	65.3678	-0.0621733	0.351986	-0.176636	0.859795	0.948557	Lins1	protein_coding
ENSMUSG00000084221.2	6.96626	-0.155431	0.879597	-0.176707	0.859738	0.948557	Hmgb1-ps4	processed_pseudogene
ENSMUSG00000111864.2	4.9983	-0.234148	1.32476	-0.176747	0.859707	0.948557	Rpl26-ps6	processed_pseudogene
ENSMUSG00000002015.6	1783.79	-0.0244046	0.138316	-0.176441	0.859948	0.948566	Bcap31	protein_coding
ENSMUSG00000038324.14	1173.22	0.0269968	0.152932	0.176528	0.859879	0.948566	Trpc4ap	protein_coding
ENSMUSG00002076680.1	4.63344	-0.208706	1.18292	-0.176433	0.859954	0.948566	Gm56311	miRNA
ENSMUSG00000022634.10	227.567	-0.0385302	0.218953	-0.175975	0.860314	0.948769	Yaf2	protein_coding
ENSMUSG00000026565.19	172.024	-0.0400142	0.227206	-0.176115	0.860204	0.948769	Pou2f1	protein_coding
ENSMUSG00000028954.12	559.016	-0.0316906	0.180512	-0.175559	0.86064	0.948769	Nub1	protein_coding
ENSMUSG00000034462.10	199.071	-0.0426595	0.242579	-0.175858	0.860405	0.948769	Pkd2	protein_coding
ENSMUSG00000049107.14	11.1886	-0.126861	0.721881	-0.175736	0.860501	0.948769	Ntf3	protein_coding
ENSMUSG00000059994.11	4.58276	-0.186665	1.06228	-0.175721	0.860513	0.948769	Fcrl1	protein_coding
ENSMUSG00000060680.3	9.81385	-0.124675	0.709922	-0.175618	0.860594	0.948769	Gm8894	processed_pseudogene
ENSMUSG00000063015.13	3173.87	-0.0291556	0.165655	-0.176001	0.860293	0.948769	Ccni	protein_coding
ENSMUSG00000096370.9	329.218	-0.0305985	0.174048	-0.175805	0.860447	0.948769	Gm21992	protein_coding
ENSMUSG00000113394.2	60.7095	-0.0846393	0.481974	-0.17561	0.860601	0.948769	Gm48436	lncRNA
ENSMUSG00000027115.15	4.71765	-0.19025	1.08447	-0.175431	0.860741	0.948806	Kif18a	protein_coding
ENSMUSG00000083012.10	109.269	-0.0494265	0.28181	-0.175389	0.860774	0.948806	Fam220a	protein_coding
ENSMUSG00000022362.14	366.334	0.029406	0.167833	0.17521	0.860915	0.94885	Gm29394	protein_coding
ENSMUSG00000036751.8	2308.28	0.0292843	0.167084	0.175266	0.86087	0.94885	Cox6b1	protein_coding
ENSMUSG00000030822.16	281.815	0.0421788	0.240965	0.175041	0.861048	0.94891	Prr14	protein_coding
ENSMUSG00000036305.8	17.8375	0.09965	0.569387	0.175013	0.86107	0.94891	Rpl39-ps	processed_pseudogene
ENSMUSG00000034892.9	1759.21	0.0412623	0.236301	0.174618	0.86138	0.949031	Rps29	protein_coding
ENSMUSG00000049670.10	6.6484	-0.158727	0.908399	-0.174733	0.86129	0.949031	Morn4	protein_coding
ENSMUSG00000058952.13	5768	-0.0345667	0.197923	-0.174648	0.861357	0.949031	Cfi	protein_coding
ENSMUSG00002076626.1	246.287	-0.0374179	0.214093	-0.174774	0.861257	0.949031	Gm55521	misc_RNA
ENSMUSG00000030037.10	370.394	0.0344056	0.197186	0.174483	0.861486	0.949037	Mrpl53	protein_coding
ENSMUSG00000032491.15	4.25936	-0.196099	1.12367	-0.174516	0.86146	0.949037	Nradd	protein_coding
ENSMUSG00000052031.9	180.075	-0.0476356	0.273232	-0.174341	0.861598	0.949073	Tagap1	protein_coding
ENSMUSG00000092243.9	31.4242	0.0742431	0.425919	0.174313	0.86162	0.949073	Gm7030	protein_coding
ENSMUSG00000002658.10	309.684	-0.0316955	0.182078	-0.174076	0.861806	0.949223	Gtf2f1	protein_coding
ENSMUSG00000021280.10	17.9007	0.106309	0.611451	0.173863	0.861973	0.949346	Exoc3l4	protein_coding
ENSMUSG00000103970.2	69.7017	0.0535906	0.308337	0.173806	0.862018	0.949346	Gm37678	TEC
ENSMUSG00000015942.10	57.2885	-0.0652697	0.376034	-0.173574	0.8622	0.949457	Gtf2ird2	protein_coding
ENSMUSG00000075528.14	247.127	-0.0345925	0.199397	-0.173485	0.86227	0.949457	Aarsd1	protein_coding
ENSMUSG00000107200.2	8.9681	-0.173528	1.00025	-0.173485	0.86227	0.949457	Gm43039	TEC
ENSMUSG00000000531.6	12.1073	-0.121143	0.701854	-0.172605	0.862962	0.949495	Tamalin	protein_coding
ENSMUSG00000002365.11	640.895	0.0270977	0.156888	0.17272	0.862871	0.949495	Snx9	protein_coding
ENSMUSG00000007603.10	126.55	-0.0395609	0.229478	-0.172395	0.863127	0.949495	Dus3l	protein_coding
ENSMUSG00000021577.15	5811.44	0.0261614	0.15144	0.172751	0.862848	0.949495	Sdha	protein_coding
ENSMUSG00000024665.9	8071.08	0.0449665	0.260199	0.172816	0.862796	0.949495	Fads2	protein_coding
ENSMUSG00000025997.14	5.75175	0.18235	1.05288	0.173192	0.862501	0.949495	Ikzf2	protein_coding
ENSMUSG00000026035.16	129.98	-0.0422853	0.245154	-0.172485	0.863056	0.949495	Ppil3	protein_coding
ENSMUSG00000028647.14	220.237	0.0427993	0.248265	0.172394	0.863128	0.949495	Mycbp	protein_coding
ENSMUSG00000030247.10	57.7511	0.0793231	0.459138	0.172765	0.862836	0.949495	Kcnj8	protein_coding
ENSMUSG00000032267.9	86.0991	-0.0500989	0.290314	-0.172568	0.862991	0.949495	Usp28	protein_coding
ENSMUSG00000078784.9	405.227	-0.032642	0.18939	-0.172354	0.863159	0.949495	Rbis	protein_coding
ENSMUSG00000084834.2	21.6592	0.0893154	0.516336	0.172979	0.862668	0.949495	4930565N06Rik	lncRNA
ENSMUSG00000090489.4	4.45432	-0.197705	1.1456	-0.172578	0.862983	0.949495	Gm17415	processed_pseudogene
ENSMUSG00000097042.3	87.0908	0.0471627	0.273033	0.172736	0.862859	0.949495	Gm17491	lncRNA
ENSMUSG00000097712.2	43.171	-0.0886464	0.513679	-0.172572	0.862988	0.949495	Gm10532	lncRNA
ENSMUSG00000102370.2	4.62974	-0.168419	0.975971	-0.172565	0.862993	0.949495	Gm37973	TEC
ENSMUSG00000117839.2	276.061	0.0353111	0.203741	0.173314	0.862405	0.949495	Gm50251	lncRNA
ENSMUSG00000054414.5	354.711	-0.0321996	0.187149	-0.172053	0.863396	0.9497	Slc30a7	protein_coding
ENSMUSG00000001289.13	829.57	-0.0262019	0.152741	-0.171545	0.863795	0.949733	Pfdn5	protein_coding
ENSMUSG00000019312.11	657.852	-0.10796	0.629226	-0.171575	0.863771	0.949733	Grb7	protein_coding
ENSMUSG00000020272.9	79.7052	-0.0560433	0.326371	-0.171717	0.86366	0.949733	Stk10	protein_coding
ENSMUSG00000021910.16	1834.58	-0.024369	0.141811	-0.171841	0.863562	0.949733	Nisch	protein_coding
ENSMUSG00000024400.17	522.595	-0.0296204	0.172722	-0.171492	0.863837	0.949733	Wdr33	protein_coding
ENSMUSG00000030068.5	27.5009	0.0730031	0.426047	0.17135	0.863949	0.949733	Gm20696	protein_coding
ENSMUSG00000032744.5	7.96692	0.146583	0.853583	0.171726	0.863653	0.949733	Heyl	protein_coding
ENSMUSG00000033751.6	630.939	-0.0286348	0.166566	-0.171913	0.863506	0.949733	Gadd45gip1	protein_coding
ENSMUSG00000047888.11	440.891	0.0348866	0.203645	0.171311	0.863979	0.949733	Tnrc6b	protein_coding
ENSMUSG00000100078.2	180.168	-0.0443425	0.258613	-0.171463	0.86386	0.949733	Gm6170	processed_pseudogene
ENSMUSG00000109954.2	18.3305	0.117784	0.687071	0.171429	0.863887	0.949733	Gm45371	lncRNA
ENSMUSG00000012422.15	897.612	-0.0249745	0.14594	-0.171129	0.864122	0.949835	Tmem167	protein_coding
ENSMUSG00000006527.17	442.745	-0.0287687	0.168193	-0.171045	0.864188	0.949852	Sfmbt1	protein_coding
ENSMUSG00000022035.7	471.59	-0.0333415	0.195264	-0.170751	0.86442	0.950001	Ccdc25	protein_coding
ENSMUSG00000024970.6	32.0008	-0.0686172	0.401869	-0.170745	0.864424	0.950001	Spindoc	protein_coding
ENSMUSG00000029781.8	383.822	-0.0337336	0.197875	-0.17048	0.864633	0.95008	Fkbp9	protein_coding
ENSMUSG00000091881.2	4.10659	0.192722	1.1318	0.17028	0.86479	0.95008	Gm17146	lncRNA
ENSMUSG00000107577.2	197.706	0.0402211	0.236049	0.170393	0.864701	0.95008	Gm44103	TEC
ENSMUSG00000113898.2	5.57758	0.184147	1.08166	0.170245	0.864818	0.95008	Gm19144	processed_pseudogene
ENSMUSG00000120142.1	7.65001	-0.145313	0.852338	-0.170488	0.864626	0.95008	Gm57349	lncRNA
ENSMUSG00000121255.1	5.3382	0.167233	0.981503	0.170385	0.864708	0.95008	Gm57468	lncRNA
ENSMUSG00002076658.1	5.09226	-0.207192	1.2173	-0.170206	0.864848	0.95008	Gm56269	miRNA
ENSMUSG00000042462.5	227.527	0.0429932	0.252875	0.170018	0.864996	0.950188	Dctpp1	protein_coding
ENSMUSG00000022323.12	11779.6	-0.0307937	0.181309	-0.169842	0.865135	0.950229	Rida	protein_coding
ENSMUSG00000103006.2	4.04121	0.218767	1.28783	0.169873	0.86511	0.950229	4933417C20Rik	TEC
ENSMUSG00000023328.15	4.26282	-0.173836	1.02533	-0.169541	0.865371	0.950434	Ache	protein_coding
ENSMUSG00000055805.16	18.8404	-0.109438	0.64605	-0.169395	0.865486	0.950504	Fmnl1	protein_coding
ENSMUSG00000038143.17	8.04564	0.138977	0.821686	0.169136	0.865689	0.950673	Stox2	protein_coding
ENSMUSG00000032103.11	93.3068	-0.0482933	0.285781	-0.168987	0.865807	0.950691	Pus3	protein_coding
ENSMUSG00000040174.15	292.539	-0.0388784	0.230048	-0.169001	0.865796	0.950691	Alkbh3	protein_coding
ENSMUSG00000020105.10	79.7539	-0.0512078	0.303339	-0.168814	0.865943	0.950731	Lrig3	protein_coding
ENSMUSG00000020721.17	192.58	0.0366065	0.217247	0.168502	0.866189	0.950731	Helz	protein_coding
ENSMUSG00000022802.3	25.9707	-0.108219	0.64164	-0.168661	0.866063	0.950731	Lmln	protein_coding
ENSMUSG00000035478.15	467.485	0.0309084	0.183497	0.16844	0.866237	0.950731	Mbd3	protein_coding
ENSMUSG00000040822.8	368.222	-0.040546	0.240732	-0.168428	0.866246	0.950731	1700123O20Rik	protein_coding
ENSMUSG00000055675.7	9.70759	-0.145172	0.861056	-0.168598	0.866113	0.950731	Kbtbd11	protein_coding
ENSMUSG00000111789.2	24.9786	0.0777172	0.461128	0.168537	0.866161	0.950731	Gm49323	lncRNA
ENSMUSG00000112241.2	338.778	-0.0349143	0.207267	-0.168451	0.866229	0.950731	Gm49325	protein_coding
ENSMUSG00000015305.7	434.273	0.0342083	0.203489	0.168109	0.866498	0.950786	Sash1	protein_coding
ENSMUSG00000029695.14	5019.2	-0.0347354	0.206589	-0.168138	0.866475	0.950786	Aass	protein_coding
ENSMUSG00000064634.3	5.15026	0.159144	0.945854	0.168254	0.866383	0.950786	Gm22620	snoRNA
ENSMUSG00000121476.1	3.73794	0.222216	1.32093	0.168227	0.866405	0.950786	ENSMUSG00000121476	lncRNA
ENSMUSG00000019578.12	672.793	0.0379616	0.226128	0.167877	0.86668	0.950796	Ubxn6	protein_coding
ENSMUSG00000023367.15	1991.35	0.0332142	0.197891	0.167841	0.866709	0.950796	Tmem176a	protein_coding
ENSMUSG00000028167.16	69.7308	-0.0829596	0.49388	-0.167975	0.866603	0.950796	Bdh2	protein_coding
ENSMUSG00000029759.10	1078.2	-0.0258923	0.154166	-0.167951	0.866622	0.950796	Pon3	protein_coding
ENSMUSG00000068290.12	1458.65	0.0257271	0.153449	0.167659	0.866852	0.950898	Ddrgk1	protein_coding
ENSMUSG00000090247.8	423.387	-0.03236	0.19329	-0.167417	0.867042	0.951051	Bloc1s1	protein_coding
ENSMUSG00000010797.7	17.2726	0.0972008	0.58173	0.167089	0.8673	0.951176	Wnt2	protein_coding
ENSMUSG00000026209.16	457.029	0.0331704	0.198681	0.166953	0.867407	0.951176	Dnpep	protein_coding
ENSMUSG00000068086.7	2206.76	-0.111568	0.668038	-0.167008	0.867364	0.951176	Cyp2d9	protein_coding
ENSMUSG00000108702.2	8.35812	-0.128033	0.766456	-0.167046	0.867334	0.951176	Gm9333	processed_pseudogene
ENSMUSG00000121258.1	5.44551	0.165329	0.989527	0.167079	0.867308	0.951176	Gm57465	lncRNA
ENSMUSG00000033904.17	119.282	0.0566208	0.339486	0.166784	0.86754	0.951267	Ccp110	protein_coding
ENSMUSG00000074576.5	95.0864	0.0484363	0.290553	0.166704	0.867603	0.95128	Mocs3	protein_coding
ENSMUSG00000018341.13	30.5098	0.0774195	0.465721	0.166236	0.867971	0.951574	Il12rb2	protein_coding
ENSMUSG00000028902.5	287.727	-0.0318976	0.191814	-0.166294	0.867925	0.951574	Sf3a3	protein_coding
ENSMUSG00000057322.13	1343.05	0.0284333	0.17149	0.165802	0.868313	0.951893	Rpl38	protein_coding
ENSMUSG00000039914.7	279.969	-0.0326187	0.196969	-0.165603	0.868469	0.951898	Coq10a	protein_coding
ENSMUSG00000049235.9	75.2874	0.0482812	0.291524	0.165617	0.868459	0.951898	Gm7324	protein_coding
ENSMUSG00000052698.16	94.5005	0.0424434	0.256135	0.165707	0.868388	0.951898	Tln2	protein_coding
ENSMUSG00000030120.15	1532.94	0.0224256	0.135622	0.165354	0.868665	0.951914	Mlf2	protein_coding
ENSMUSG00000030766.16	170.697	-0.0380503	0.230518	-0.165064	0.868893	0.951914	Arhgap17	protein_coding
ENSMUSG00000036091.9	112.958	-0.0459418	0.278418	-0.16501	0.868936	0.951914	Hyal3	protein_coding
ENSMUSG00000037148.9	25.5849	-0.0740375	0.447962	-0.165277	0.868726	0.951914	Arhgap10	protein_coding
ENSMUSG00000038347.16	12.4578	0.108318	0.656368	0.165026	0.868924	0.951914	Tcte2	lncRNA
ENSMUSG00000041133.12	670.045	0.0260226	0.157572	0.165147	0.868828	0.951914	Smc1a	protein_coding
ENSMUSG00000043257.16	115.669	0.046814	0.284013	0.16483	0.869078	0.951914	Pigv	protein_coding
ENSMUSG00000060807.8	519.096	-0.0607015	0.367191	-0.165313	0.868697	0.951914	Serpina6	protein_coding
ENSMUSG00000071303.5	7.03252	-0.143936	0.872868	-0.1649	0.869023	0.951914	Rps8-ps1	processed_pseudogene
ENSMUSG00000074476.7	54.6986	-0.0644595	0.389989	-0.165285	0.868719	0.951914	Spc24	protein_coding
ENSMUSG00000086769.8	13.822	0.110812	0.671733	0.164964	0.868973	0.951914	Gm15587	lncRNA
ENSMUSG00000091905.4	49.4006	-0.0579003	0.351303	-0.164816	0.869089	0.951914	Dnajb6-ps	processed_pseudogene
ENSMUSG00000029647.16	353.433	0.0340485	0.206907	0.164559	0.869291	0.95197	Pan3	protein_coding
ENSMUSG00000063714.17	23.8923	0.077723	0.471999	0.164668	0.869205	0.95197	Sp3os	lncRNA
ENSMUSG00000097275.2	243.665	0.0336462	0.204395	0.164613	0.869248	0.95197	Gm26648	lncRNA
ENSMUSG00000093594.2	6.39896	-0.143655	0.873699	-0.164422	0.869399	0.952033	Gm20707	lncRNA
ENSMUSG00000030301.18	299.016	-0.0487736	0.297197	-0.164112	0.869643	0.952149	Ccdc91	protein_coding
ENSMUSG00000037798.8	104694	0.0335842	0.204594	0.16415	0.869613	0.952149	Mat1a	protein_coding
ENSMUSG00000068601.3	51.0867	-0.0627795	0.38258	-0.164095	0.869656	0.952149	Gm10244	lncRNA
ENSMUSG00000040687.17	193.209	-0.053907	0.328654	-0.164023	0.869713	0.952156	Madd	protein_coding
ENSMUSG00000013622.16	1007.02	0.0249111	0.152101	0.163781	0.869904	0.952197	Atraid	protein_coding
ENSMUSG00000035868.10	92.1756	-0.0528982	0.322959	-0.163792	0.869895	0.952197	Zfp983	protein_coding
ENSMUSG00000077167.3	5.64744	0.191013	1.16671	0.163719	0.869952	0.952197	Gm24119	snoRNA
ENSMUSG00000114253.3	27.8521	0.0749967	0.457828	0.16381	0.869881	0.952197	Gm47798	lncRNA
ENSMUSG00000030084.12	81.3787	-0.0510243	0.311815	-0.163636	0.870018	0.952214	Plxna1	protein_coding
ENSMUSG00000023959.11	5.26318	-0.184102	1.12789	-0.163227	0.87034	0.952341	Clic5	protein_coding
ENSMUSG00000036733.17	438.232	-0.0288525	0.176827	-0.163168	0.870386	0.952341	Rbm42	protein_coding
ENSMUSG00000038174.15	585.555	-0.0273493	0.167495	-0.163284	0.870295	0.952341	Hycc2	protein_coding
ENSMUSG00000059461.8	58.1759	0.0620142	0.379471	0.163423	0.870185	0.952341	Gm7331	processed_pseudogene
ENSMUSG00000087135.8	6.01598	0.153625	0.940723	0.163305	0.870278	0.952341	Gm16096	lncRNA
ENSMUSG00000052544.10	10.2083	-0.125689	0.771603	-0.162893	0.870602	0.952467	St6galnac3	protein_coding
ENSMUSG00000097381.3	215.09	-0.0324402	0.199121	-0.162917	0.870584	0.952467	A230087F16Rik	lncRNA
ENSMUSG00000030306.15	20.2959	-0.131358	0.807047	-0.162764	0.870704	0.952524	Tmtc1	protein_coding
ENSMUSG00000001910.6	384.536	-0.0303359	0.186568	-0.1626	0.870833	0.95261	Nacc1	protein_coding
ENSMUSG00000000326.14	6780.64	-0.0384731	0.236892	-0.162407	0.870985	0.952678	Comt	protein_coding
ENSMUSG00000063145.11	48.9983	-0.0630265	0.388111	-0.162393	0.870996	0.952678	Bbs5	protein_coding
ENSMUSG00000019897.9	313.502	0.0308153	0.189837	0.162325	0.87105	0.952681	Ccdc59	protein_coding
ENSMUSG00000069223.11	146.434	0.0416053	0.256749	0.162047	0.871269	0.952861	4930451E10Rik	lncRNA
ENSMUSG00000118499.2	3.91876	-0.178215	1.10018	-0.161988	0.871316	0.952861	Gm31332	processed_pseudogene
ENSMUSG00000038611.18	332.374	0.0294381	0.181996	0.161751	0.871502	0.952955	Phrf1	protein_coding
ENSMUSG00000084094.2	3.18379	0.199628	1.23376	0.161804	0.87146	0.952955	Gm13961	processed_pseudogene
ENSMUSG00000006344.18	29.277	-0.0720357	0.445991	-0.161518	0.871685	0.952963	Ggt5	protein_coding
ENSMUSG00000015291.11	692.412	0.0265596	0.164487	0.161469	0.871724	0.952963	Gdi1	protein_coding
ENSMUSG00000021713.10	128.094	-0.039142	0.24258	-0.161357	0.871812	0.952963	Ppwd1	protein_coding
ENSMUSG00000029199.12	522.774	0.0297072	0.183917	0.161525	0.87168	0.952963	Lias	protein_coding
ENSMUSG00000044221.15	2005.68	-0.0222476	0.137834	-0.161409	0.871771	0.952963	Grsf1	protein_coding
ENSMUSG00000078816.11	23.2924	0.0759434	0.469746	0.161669	0.871567	0.952963	Prkcg	protein_coding
ENSMUSG00000013646.18	218.528	-0.038267	0.237384	-0.161203	0.871934	0.952982	Sh3bp5l	protein_coding
ENSMUSG00000022360.9	44.3345	0.067029	0.415737	0.161229	0.871913	0.952982	Atad2	protein_coding
ENSMUSG00000038421.14	2.81493	0.198161	1.22973	0.161143	0.871981	0.952982	Fcrla	protein_coding
ENSMUSG00000059434.10	1674.81	0.0227317	0.141171	0.161023	0.872076	0.95303	Gckr	protein_coding
ENSMUSG00000058351.12	103.343	-0.0514743	0.320264	-0.160725	0.87231	0.953231	Uqcc5	protein_coding
ENSMUSG00000117038.2	18.8756	0.100409	0.625073	0.160635	0.872381	0.953253	Gm49880	lncRNA
ENSMUSG00000056383.11	212.314	-0.0364481	0.227125	-0.160476	0.872506	0.953335	AI987944	protein_coding
ENSMUSG00000078519.4	3.441	0.18947	1.18325	0.160126	0.872782	0.953581	2310026L22Rik	lncRNA
ENSMUSG00000007122.12	4.57057	-0.162736	1.01672	-0.16006	0.872834	0.953582	Casq1	protein_coding
ENSMUSG00000029466.12	270.57	-0.031333	0.195996	-0.159865	0.872987	0.953649	Anapc7	protein_coding
ENSMUSG00000055676.5	2.62671	-0.252902	1.58208	-0.159854	0.872996	0.953649	Gm5069	transcribed_processed_pseudogene
ENSMUSG00000108923.2	11.1723	-0.108401	0.678604	-0.159741	0.873085	0.953692	4933431C10Rik	TEC
ENSMUSG00000028108.17	1385.14	-0.0317163	0.198763	-0.159568	0.873221	0.953785	Ecm1	protein_coding
ENSMUSG00000073008.12	4.92382	0.192874	1.21088	0.159284	0.873445	0.953974	Gpr174	protein_coding
ENSMUSG00000024799.17	723.255	0.0329346	0.207125	0.159008	0.873662	0.954157	Tm7sf2	protein_coding
ENSMUSG00000024312.11	377.869	0.0308461	0.19441	0.158665	0.873932	0.954286	Wdr46	protein_coding
ENSMUSG00000030649.19	123.247	-0.039018	0.24582	-0.158726	0.873885	0.954286	Anapc15	protein_coding
ENSMUSG00002075130.1	5.02102	-0.166958	1.05226	-0.158665	0.873933	0.954286	Gm55588	misc_RNA
ENSMUSG00000032641.19	33.0865	0.0742	0.468345	0.15843	0.874118	0.954433	Gpr19	protein_coding
ENSMUSG00000002320.16	625.918	-0.0240416	0.152692	-0.157452	0.874889	0.954521	Tm9sf1	protein_coding
ENSMUSG00000010751.16	8.65261	0.133152	0.842864	0.157976	0.874476	0.954521	Tnfrsf22	protein_coding
ENSMUSG00000021318.16	3.17287	0.192994	1.22529	0.157509	0.874844	0.954521	Gli3	protein_coding
ENSMUSG00000022503.11	337.634	-0.0286921	0.181665	-0.15794	0.874504	0.954521	Nubp1	protein_coding
ENSMUSG00000024269.12	46.6641	0.0598488	0.378379	0.158172	0.874322	0.954521	Tpgs2	protein_coding
ENSMUSG00000028184.13	382.563	-0.0280339	0.178007	-0.157488	0.874861	0.954521	Adgrl2	protein_coding
ENSMUSG00000028656.15	1154.05	-0.0245465	0.155821	-0.157531	0.874827	0.954521	Cap1	protein_coding
ENSMUSG00000031562.17	3.86235	-0.18029	1.14433	-0.157551	0.874811	0.954521	Dctd	protein_coding
ENSMUSG00000040112.10	524.607	-0.0267953	0.169564	-0.158024	0.874438	0.954521	Mrps35	protein_coding
ENSMUSG00000042015.18	185.744	-0.0440492	0.279555	-0.157569	0.874796	0.954521	Wdr41	protein_coding
ENSMUSG00000054836.13	35.2206	0.0659242	0.418475	0.157534	0.874824	0.954521	Elp6	protein_coding
ENSMUSG00000057346.13	799.509	0.0561422	0.355883	0.157755	0.87465	0.954521	Apol9a	protein_coding
ENSMUSG00000069379.4	123.511	0.0373372	0.236965	0.157564	0.8748	0.954521	Gm4950	processed_pseudogene
ENSMUSG00000090039.2	3.06776	0.205577	1.30584	0.157429	0.874906	0.954521	Gm15894	lncRNA
ENSMUSG00000028634.18	9.57971	0.116347	0.739967	0.157233	0.875061	0.954544	Hivep3	protein_coding
ENSMUSG00000070476.11	6.36647	0.132982	0.845883	0.157211	0.875078	0.954544	Fam217b	protein_coding
ENSMUSG00000080902.2	119.132	0.0467827	0.297343	0.157336	0.87498	0.954544	Ywhaq-ps3	transcribed_processed_pseudogene
ENSMUSG00000030532.7	132.448	0.0394413	0.251129	0.157056	0.875201	0.954622	Hddc3	protein_coding
ENSMUSG00000018326.10	1610.3	-0.0214785	0.137135	-0.156624	0.875541	0.954737	Ywhab	protein_coding
ENSMUSG00000020280.13	511.479	0.0256135	0.163707	0.15646	0.875671	0.954737	Pus10	protein_coding
ENSMUSG00000021901.11	519.542	-0.0245311	0.156681	-0.156567	0.875586	0.954737	Bap1	protein_coding
ENSMUSG00000026348.8	174.582	0.0394588	0.252399	0.156335	0.875769	0.954737	Acmsd	protein_coding
ENSMUSG00000038074.17	126.38	-0.0443463	0.283849	-0.156232	0.87585	0.954737	Fkbp14	protein_coding
ENSMUSG00000038500.16	94.4607	-0.0413498	0.264743	-0.156189	0.875884	0.954737	Prr3	protein_coding
ENSMUSG00000052525.15	21.5179	-0.0814785	0.519813	-0.156746	0.875445	0.954737	Spdya	protein_coding
ENSMUSG00000080977.2	11.1651	0.113546	0.724268	0.156774	0.875423	0.954737	Gm13772	processed_pseudogene
ENSMUSG00000099708.2	22.1331	0.0910104	0.58283	0.156153	0.875913	0.954737	Gm29361	lncRNA
ENSMUSG00000109378.2	184.175	-0.0436013	0.278975	-0.156291	0.875804	0.954737	Gm49396	protein_coding
ENSMUSG00000116875.2	664.523	0.0278164	0.177818	0.156432	0.875693	0.954737	Morf4l1-ps1	processed_pseudogene
ENSMUSG00000118324.2	2.58673	-0.240781	1.53795	-0.15656	0.875592	0.954737	Gm50187	TEC
ENSMUSG00000104755.3	2.88913	0.201408	1.29086	0.156027	0.876012	0.95479	Mir677	miRNA
ENSMUSG00000020085.16	572.608	-0.0270368	0.173406	-0.155916	0.876099	0.954829	Aifm2	protein_coding
ENSMUSG00000001763.15	77.6485	-0.0519307	0.335154	-0.154946	0.876864	0.955096	Tspan33	protein_coding
ENSMUSG00000002944.16	3757.91	0.101276	0.656565	0.154252	0.877411	0.955096	Cd36	protein_coding
ENSMUSG00000006850.9	102.949	-0.0478487	0.308578	-0.155062	0.876772	0.955096	Tmco6	protein_coding
ENSMUSG00000025200.8	108.169	-0.0485162	0.3137	-0.154658	0.877091	0.955096	Cwf19l1	protein_coding
ENSMUSG00000025355.8	1230.84	0.0254143	0.164184	0.154791	0.876986	0.955096	Mmp19	protein_coding
ENSMUSG00000025571.14	305.784	-0.0297506	0.19288	-0.154245	0.877417	0.955096	Tnrc6c	protein_coding
ENSMUSG00000028532.15	11.7663	-0.104928	0.676002	-0.155219	0.876649	0.955096	Cachd1	protein_coding
ENSMUSG00000031629.15	22.9413	0.0891581	0.574339	0.155236	0.876635	0.955096	Cenpu	protein_coding
ENSMUSG00000032705.10	145.636	-0.0412017	0.266748	-0.154459	0.877248	0.955096	Exd2	protein_coding
ENSMUSG00000041035.10	146.615	0.0348805	0.225421	0.154735	0.87703	0.955096	Dpcd	protein_coding
ENSMUSG00000042569.14	259.79	-0.0297326	0.192863	-0.154165	0.87748	0.955096	Dhrs7b	protein_coding
ENSMUSG00000049871.15	5.7653	0.154085	0.997758	0.154431	0.87727	0.955096	Nlrc3	protein_coding
ENSMUSG00000056055.15	5.65111	-0.201551	1.30579	-0.154351	0.877333	0.955096	Sag	protein_coding
ENSMUSG00000057696.5	3.13762	0.191296	1.23696	0.154651	0.877097	0.955096	Rpl30-ps1	processed_pseudogene
ENSMUSG00000063412.5	149.358	-0.0363269	0.235528	-0.154236	0.877424	0.955096	Gm10131	protein_coding
ENSMUSG00000090952.4	79.8356	-0.0500489	0.323613	-0.154657	0.877092	0.955096	Gm17251	lncRNA
ENSMUSG00000093096.3	15.3405	-0.090597	0.58659	-0.154447	0.877257	0.955096	Mir3968	miRNA
ENSMUSG00000097573.4	12.0081	-0.107276	0.69601	-0.15413	0.877507	0.955096	G730003C15Rik	lncRNA
ENSMUSG00000097761.2	6.00818	0.1474	0.947675	0.155538	0.876397	0.955096	4930534D22Rik	lncRNA
ENSMUSG00000113949.2	184.03	-0.0451637	0.291568	-0.1549	0.8769	0.955096	Scamp4	protein_coding
ENSMUSG00000114196.2	4.00882	0.211632	1.36829	0.154668	0.877083	0.955096	Gm47547	lncRNA
ENSMUSG00000115017.2	2.59811	-0.245314	1.58398	-0.154872	0.876923	0.955096	Gm2573	processed_pseudogene
ENSMUSG00000121271.1	7.30832	0.139871	0.9072	0.154179	0.877469	0.955096	Gm57178	lncRNA
ENSMUSG00000021288.20	280.201	-0.0341762	0.222337	-0.153714	0.877835	0.955399	Klc1	protein_coding
ENSMUSG00000054309.10	521.31	0.0245882	0.160058	0.15362	0.877909	0.955424	Cpsf3	protein_coding
ENSMUSG00000001103.8	4.63983	-0.203315	1.32841	-0.153051	0.878358	0.955472	Sebox	protein_coding
ENSMUSG00000021375.12	235.276	0.0388042	0.253509	0.153068	0.878344	0.955472	Kif13a	protein_coding
ENSMUSG00000022469.18	23.2639	-0.0766904	0.500599	-0.153197	0.878243	0.955472	Rapgef3	protein_coding
ENSMUSG00000033350.8	17.9619	0.110268	0.719895	0.153173	0.878262	0.955472	Chst2	protein_coding
ENSMUSG00000036644.16	694.782	-0.0246953	0.161286	-0.153115	0.878308	0.955472	Tbc1d9b	protein_coding
ENSMUSG00000052798.14	55.0485	0.0503928	0.32851	0.153398	0.878084	0.955472	Nup107	protein_coding
ENSMUSG00000053353.6	64.2496	-0.0585137	0.382249	-0.153078	0.878337	0.955472	2310001K24Rik	lncRNA
ENSMUSG00000085401.3	26.6182	-0.068994	0.450639	-0.153103	0.878317	0.955472	Slc39a1-ps	processed_pseudogene
ENSMUSG00000025035.10	140.466	-0.0369123	0.241425	-0.152893	0.878482	0.955552	Arl3	protein_coding
ENSMUSG00000030447.16	777.987	0.021706	0.142064	0.15279	0.878564	0.95557	Cyfip1	protein_coding
ENSMUSG00000117192.2	4.53197	-0.161158	1.05508	-0.152744	0.8786	0.95557	Gm18649	processed_pseudogene
ENSMUSG00000003360.16	610.873	0.0267447	0.175234	0.152623	0.878695	0.955618	Ddx23	protein_coding
ENSMUSG00000016541.11	1419	-0.0253106	0.166505	-0.152011	0.879178	0.955648	Atxn10	protein_coding
ENSMUSG00000029175.18	315.121	-0.0284381	0.186505	-0.152479	0.878809	0.955648	Slc35f6	protein_coding
ENSMUSG00000034329.17	9.73523	0.130104	0.854847	0.152195	0.879033	0.955648	Brip1	protein_coding
ENSMUSG00000035772.12	749.655	-0.0242169	0.159215	-0.152102	0.879106	0.955648	Mrps2	protein_coding
ENSMUSG00000035900.19	113.239	-0.0354463	0.232848	-0.152229	0.879006	0.955648	Gramd4	protein_coding
ENSMUSG00000050071.9	3.79852	0.205563	1.35173	0.152074	0.879129	0.955648	Bex1	protein_coding
ENSMUSG00000094772.3	7.37937	-0.137127	0.900544	-0.152272	0.878973	0.955648	Rpl29-ps2	transcribed_processed_pseudogene
ENSMUSG00000120386.1	5.11268	0.15494	1.01673	0.15239	0.87888	0.955648	Gm56514	lncRNA
ENSMUSG00000121018.1	32.2625	0.0609441	0.400323	0.152237	0.879	0.955648	C530020B09Rik	lncRNA
ENSMUSG00000002413.16	475.589	0.0328819	0.217053	0.151492	0.879587	0.955708	Braf	protein_coding
ENSMUSG00000002833.12	358.968	-0.029712	0.196183	-0.151451	0.87962	0.955708	Hdgfl2	protein_coding
ENSMUSG00000005237.15	4.89443	0.161111	1.06197	0.15171	0.879416	0.955708	Dnah2	protein_coding
ENSMUSG00000021583.8	1232.27	0.0215	0.14176	0.151665	0.879451	0.955708	Erap1	protein_coding
ENSMUSG00000022838.15	7.16914	-0.142978	0.943513	-0.151538	0.879551	0.955708	Eaf2	protein_coding
ENSMUSG00000037355.15	271.103	-0.0299341	0.197678	-0.151428	0.879638	0.955708	Uvssa	protein_coding
ENSMUSG00000065420.4	2.64763	-0.237906	1.56958	-0.151573	0.879523	0.955708	Mir142b	miRNA
ENSMUSG00000086889.2	3.56416	0.215962	1.4224	0.151829	0.879322	0.955708	Phf2os1	lncRNA
ENSMUSG00000033096.8	647.84	0.0279261	0.1845	0.151361	0.879691	0.955711	Apmap	protein_coding
ENSMUSG00000097617.4	8.07502	-0.13359	0.883055	-0.151282	0.879754	0.955724	Gm10687	lncRNA
ENSMUSG00000066441.15	327.823	0.0290905	0.192637	0.151012	0.879966	0.955899	Rdh11	protein_coding
ENSMUSG00000021096.12	2135.06	0.0265586	0.176063	0.150848	0.880096	0.955985	Ppm1a	protein_coding
ENSMUSG00000040560.11	248.898	0.0292118	0.193961	0.150606	0.880286	0.956137	Wdr7	protein_coding
ENSMUSG00000085442.2	326.044	0.0342969	0.227838	0.150532	0.880345	0.956146	Gm3362	processed_pseudogene
ENSMUSG00002076814.1	3.02124	0.265639	1.76588	0.150429	0.880426	0.95618	Gm54907	miRNA
ENSMUSG00000036278.8	290.638	-0.0393182	0.261654	-0.150268	0.880553	0.956262	Macrod1	protein_coding
ENSMUSG00000015337.6	474.234	0.0342715	0.228852	0.149754	0.880959	0.956592	Endog	protein_coding
ENSMUSG00000027167.12	139.232	-0.0361681	0.241453	-0.149793	0.880928	0.956592	Elp4	protein_coding
ENSMUSG00000054000.6	23.9759	-0.0766599	0.512275	-0.149646	0.881044	0.95663	Tusc1	protein_coding
ENSMUSG00000034813.20	3.29566	-0.186196	1.24581	-0.149458	0.881192	0.956694	Grip1	protein_coding
ENSMUSG00000041237.13	1078.65	0.0294495	0.197062	0.149443	0.881204	0.956694	Pklr	protein_coding
ENSMUSG00000057614.7	9.66885	-0.12829	0.859577	-0.149248	0.881358	0.956806	Gnai1	protein_coding
ENSMUSG00000014498.10	484.982	-0.0307191	0.20646	-0.148789	0.88172	0.956868	Ankrd52	protein_coding
ENSMUSG00000022095.10	152.132	0.0334288	0.224601	0.148836	0.881683	0.956868	Fhip2b	protein_coding
ENSMUSG00000036053.18	130.474	0.0412895	0.277559	0.148759	0.881744	0.956868	Fmnl2	protein_coding
ENSMUSG00000046822.15	142.721	0.037424	0.251208	0.148976	0.881572	0.956868	Slc39a3	protein_coding
ENSMUSG00000058064.7	29.248	0.0691544	0.46498	0.148726	0.88177	0.956868	Gm10036	processed_pseudogene
ENSMUSG00000093246.3	5.75577	-0.151358	1.01673	-0.148867	0.881658	0.956868	Mir3618	miRNA
ENSMUSG00000115280.2	13.5385	0.0930425	0.624162	0.149068	0.8815	0.956868	Gm7107	processed_pseudogene
ENSMUSG00000037669.16	519.941	0.0259259	0.174497	0.148575	0.881889	0.956905	Ldah	protein_coding
ENSMUSG00000063972.14	111.242	0.0433465	0.291789	0.148554	0.881905	0.956905	Nr6a1	protein_coding
ENSMUSG00000017376.16	150.325	-0.0337008	0.227032	-0.148441	0.881995	0.956947	Nlk	protein_coding
ENSMUSG00000022372.15	39.7604	0.0728549	0.491537	0.148219	0.88217	0.957028	Sla	protein_coding
ENSMUSG00000092200.3	2.77929	0.230645	1.55606	0.148224	0.882166	0.957028	Tnxa	unprocessed_pseudogene
ENSMUSG00000031995.10	4.34854	0.16765	1.13396	0.147845	0.882465	0.95725	St14	protein_coding
ENSMUSG00000102496.2	10.0249	-0.100554	0.680198	-0.14783	0.882477	0.95725	Gm36989	TEC
ENSMUSG00000039195.5	223.052	0.0388372	0.262945	0.147701	0.882579	0.957278	Bbln	protein_coding
ENSMUSG00000066543.9	223.02	-0.031977	0.216634	-0.147609	0.882652	0.957278	Rpl17-ps9	processed_pseudogene
ENSMUSG00000070883.4	6.41497	0.142297	0.964039	0.147605	0.882655	0.957278	Ccdc173	protein_coding
ENSMUSG00000036781.14	2922.08	0.024843	0.168652	0.147303	0.882892	0.957481	Rps27l	protein_coding
ENSMUSG00000027018.12	152.568	0.0399262	0.271201	0.14722	0.882958	0.957497	Hat1	protein_coding
ENSMUSG00000024078.8	209.626	0.0352079	0.239326	0.147113	0.883043	0.957534	Ttc27	protein_coding
ENSMUSG00000038954.15	70.6875	-0.0428156	0.291505	-0.146878	0.883229	0.957571	Supt3	protein_coding
ENSMUSG00000043866.12	1466.95	0.02239	0.152381	0.146934	0.883184	0.957571	Taf10	protein_coding
ENSMUSG00000086819.2	324.534	0.0277798	0.189001	0.146982	0.883146	0.957571	Gm13613	lncRNA
ENSMUSG00000021395.12	919.178	0.0281325	0.19191	0.146592	0.883454	0.95776	Spin1	protein_coding
ENSMUSG00000085436.3	14.8894	-0.0818321	0.558746	-0.146457	0.883561	0.957821	Zfp335os	lncRNA
ENSMUSG00000020955.10	373.525	-0.0261106	0.178653	-0.146153	0.883801	0.958026	Ap4s1	protein_coding
ENSMUSG00000038600.13	3.87348	-0.196424	1.34519	-0.14602	0.883906	0.958084	Atp6v0a4	protein_coding
ENSMUSG00000059839.10	161.276	-0.032469	0.222513	-0.14592	0.883985	0.958115	Zfp874b	protein_coding
ENSMUSG00000035847.16	160.048	0.0318012	0.218165	0.145767	0.884106	0.958191	Ids	protein_coding
ENSMUSG00000012017.5	33.9097	-0.0815945	0.562075	-0.145167	0.884579	0.95832	Scarf2	protein_coding
ENSMUSG00000023186.15	312.955	-0.0303441	0.208865	-0.145281	0.884489	0.95832	Vwa5a	protein_coding
ENSMUSG00000041733.11	324.994	0.0289863	0.199647	0.145188	0.884563	0.95832	Coq5	protein_coding
ENSMUSG00000067049.9	37.4422	0.0652271	0.448398	0.145467	0.884342	0.95832	Unc93a	protein_coding
ENSMUSG00000074355.3	5.66641	0.167408	1.15234	0.145276	0.884493	0.95832	Gm10676	TEC
ENSMUSG00000101856.2	22.4187	-0.0753585	0.518709	-0.145281	0.884489	0.95832	1700096K18Rik	lncRNA
ENSMUSG00000111842.2	24.3684	0.0663032	0.456367	0.145285	0.884486	0.95832	Gm49318	protein_coding
ENSMUSG00000021367.9	3.01375	0.277044	1.90966	0.145075	0.884651	0.958343	Edn1	protein_coding
ENSMUSG00000000399.11	1727.26	0.0195131	0.135337	0.144182	0.885356	0.958461	Ndufa9	protein_coding
ENSMUSG00000002416.14	622.625	-0.0278179	0.192663	-0.144387	0.885195	0.958461	Ndufb2	protein_coding
ENSMUSG00000003809.15	6836.31	-0.0202596	0.140268	-0.144435	0.885157	0.958461	Gcdh	protein_coding
ENSMUSG00000005893.15	347.864	-0.0297048	0.206081	-0.144142	0.885389	0.958461	Nr2c2	protein_coding
ENSMUSG00000025350.16	499.127	0.0291307	0.201692	0.144432	0.88516	0.958461	Rdh5	protein_coding
ENSMUSG00000031595.10	4.13728	0.152619	1.05731	0.144346	0.885227	0.958461	Pdgfrl	protein_coding
ENSMUSG00000032041.16	293.011	-0.0278404	0.192742	-0.144443	0.88515	0.958461	Tirap	protein_coding
ENSMUSG00000034867.17	583.233	-0.0350284	0.242572	-0.144404	0.885181	0.958461	Ankrd27	protein_coding
ENSMUSG00000037458.16	1508.24	0.0271471	0.188411	0.144085	0.885433	0.958461	Azin1	protein_coding
ENSMUSG00000052310.10	895.127	0.0226291	0.157106	0.144037	0.885471	0.958461	Slc39a1	protein_coding
ENSMUSG00000081143.3	2.91356	-0.20821	1.4433	-0.144259	0.885296	0.958461	Gm15823	processed_pseudogene
ENSMUSG00000086561.2	851.831	0.0275956	0.190837	0.144603	0.885024	0.958461	Gm15540	lncRNA
ENSMUSG00000099858.2	139.329	0.0453552	0.314014	0.144437	0.885155	0.958461	Gm6652	processed_pseudogene
ENSMUSG00000105355.2	3.50224	0.178148	1.23347	0.144428	0.885162	0.958461	Gm40117	lncRNA
ENSMUSG00000017756.10	738.086	0.0286732	0.199441	0.143768	0.885684	0.95854	Slc12a7	protein_coding
ENSMUSG00000020863.16	801.03	0.0233218	0.16238	0.143625	0.885796	0.95854	Luc7l3	protein_coding
ENSMUSG00000026904.18	7.27503	-0.128993	0.898936	-0.143495	0.885899	0.95854	Slc4a10	protein_coding
ENSMUSG00000028622.12	541.885	-0.0232161	0.161811	-0.143476	0.885914	0.95854	Mrpl37	protein_coding
ENSMUSG00000048915.13	82.828	-0.0484666	0.337911	-0.14343	0.88595	0.95854	Efna5	protein_coding
ENSMUSG00000053317.12	453.489	0.0226618	0.157909	0.143512	0.885886	0.95854	Sec61b	protein_coding
ENSMUSG00000084997.8	25.5021	0.0761402	0.530212	0.143603	0.885814	0.95854	Gm15471	lncRNA
ENSMUSG00000098678.2	24.5486	-0.0931715	0.649595	-0.14343	0.88595	0.95854	Mroh6	protein_coding
ENSMUSG00000021902.8	107.401	0.035519	0.247951	0.14325	0.886093	0.958549	Phf7	protein_coding
ENSMUSG00000028447.12	487.13	0.0262237	0.183014	0.143288	0.886063	0.958549	Dctn3	protein_coding
ENSMUSG00000085541.2	5.50823	0.138522	0.967152	0.143227	0.886111	0.958549	Gm16010	lncRNA
ENSMUSG00000024588.11	2556.74	0.018275	0.127658	0.143156	0.886167	0.958555	Fech	protein_coding
ENSMUSG00000026012.3	5.37678	-0.152754	1.06795	-0.143034	0.886263	0.958573	Cd28	protein_coding
ENSMUSG00000035370.10	195.628	-0.0400366	0.279965	-0.143006	0.886285	0.958573	Gm49322	protein_coding
ENSMUSG00000059775.6	16.0819	0.0779352	0.545637	0.142833	0.886422	0.958666	Rps26-ps1	transcribed_processed_pseudogene
ENSMUSG00000044456.17	307.034	-0.027046	0.18957	-0.14267	0.886551	0.95875	Rin3	protein_coding
ENSMUSG00000020224.16	671.125	0.0315368	0.221374	0.142459	0.886717	0.958875	Llph	protein_coding
ENSMUSG00000086032.2	15.8776	0.0840877	0.590715	0.142349	0.886804	0.958915	Gm15929	lncRNA
ENSMUSG00000027884.17	621.27	0.0223946	0.157565	0.14213	0.886978	0.958937	Clcc1	protein_coding
ENSMUSG00000036309.15	4285.59	0.0183711	0.129227	0.142161	0.886953	0.958937	Skp1	protein_coding
ENSMUSG00000121571.1	7.71867	0.121718	0.855958	0.142201	0.886921	0.958937	ENSMUSG00000121571	protein_coding
ENSMUSG00000093637.2	29.0016	0.0704044	0.496151	0.141901	0.887158	0.959077	Gm20636	lncRNA
ENSMUSG00000109656.3	5.6472	-0.13052	0.920222	-0.141835	0.88721	0.959079	Gm45548	TEC
ENSMUSG00000042426.7	206.404	0.0396182	0.279456	0.141769	0.887262	0.95908	Dhx29	protein_coding
ENSMUSG00000026307.13	957.044	0.0208772	0.147542	0.1415	0.887475	0.959255	Scly	protein_coding
ENSMUSG00000014633.16	82.6512	-0.0384933	0.272516	-0.141251	0.887671	0.959358	Cmc2	protein_coding
ENSMUSG00000024976.15	676.221	-0.0229463	0.162417	-0.14128	0.887649	0.959358	Shoc2	protein_coding
ENSMUSG00000023830.15	540.774	0.0293422	0.207956	0.141099	0.887792	0.959433	Igf2r	protein_coding
ENSMUSG00000087108.2	8.00541	-0.111802	0.793151	-0.14096	0.887902	0.959442	Gm16093	lncRNA
ENSMUSG00000118631.3	6.26997	-0.137284	0.973664	-0.140997	0.887872	0.959442	Gm53019	lncRNA
ENSMUSG00000020923.18	1020.81	0.0253864	0.180529	0.140622	0.888168	0.95962	Ubtf	protein_coding
ENSMUSG00000032606.8	251.285	-0.0313463	0.22285	-0.140661	0.888138	0.95962	Nicn1	protein_coding
ENSMUSG00000062101.13	48.6655	0.0706042	0.502605	0.140477	0.888283	0.95969	Zfp119b	protein_coding
ENSMUSG00000030795.19	1307.4	-0.0277708	0.197914	-0.140318	0.888409	0.959728	Fus	protein_coding
ENSMUSG00000107317.2	13.733	-0.0829902	0.591505	-0.140304	0.88842	0.959728	Gm19719	lncRNA
ENSMUSG00000028619.16	686.815	0.0229126	0.163746	0.139927	0.888717	0.959994	Tceanc2	protein_coding
ENSMUSG00000041203.10	525.935	0.0218215	0.156245	0.139662	0.888927	0.960165	Trir	protein_coding
ENSMUSG00000024654.9	200.336	-0.0307415	0.220599	-0.139355	0.88917	0.960227	Asrgl1	protein_coding
ENSMUSG00000027010.17	361.445	-0.0328996	0.23605	-0.139375	0.889154	0.960227	Slc25a12	protein_coding
ENSMUSG00000027291.16	274.749	-0.0263907	0.189408	-0.139333	0.889187	0.960227	Vps39	protein_coding
ENSMUSG00000049339.17	1984.62	-0.022225	0.15932	-0.139499	0.889056	0.960227	Retreg2	protein_coding
ENSMUSG00000026648.19	118.061	-0.0408244	0.294015	-0.138851	0.889568	0.960463	Dclre1c	protein_coding
ENSMUSG00000038773.12	403.792	-0.0253468	0.182545	-0.138852	0.889567	0.960463	Kdm3b	protein_coding
ENSMUSG00000093076.3	230.875	0.0327499	0.235955	0.138798	0.88961	0.960463	Mir3082	miRNA
ENSMUSG00000108955.2	247.869	-0.0354901	0.255491	-0.13891	0.889522	0.960463	Gm44775	TEC
ENSMUSG00000036299.6	712.697	0.0211343	0.15248	0.138604	0.889763	0.960574	BC031181	protein_coding
ENSMUSG00000045071.15	32.5116	-0.0568651	0.410703	-0.138458	0.889878	0.960643	E130308A19Rik	protein_coding
ENSMUSG00000027281.17	54.3	0.0598364	0.432562	0.13833	0.889979	0.960656	Slx4ip	protein_coding
ENSMUSG00000056515.10	40.3044	0.0708726	0.512627	0.138254	0.89004	0.960656	Rab31	protein_coding
ENSMUSG00000121489.1	5615.7	0.0216859	0.15686	0.13825	0.890043	0.960656	1810014B01Rik	lncRNA
ENSMUSG00000081405.2	3.4742	0.182226	1.32142	0.137901	0.890318	0.960822	Gm13142	processed_pseudogene
ENSMUSG00000100750.2	3.2332	0.167192	1.21242	0.137899	0.89032	0.960822	Gm29084	lncRNA
ENSMUSG00000104344.2	21.0215	-0.0692685	0.502447	-0.137862	0.890349	0.960822	Gm38077	TEC
ENSMUSG00000021993.11	535.867	0.0206541	0.150039	0.137658	0.890511	0.960839	Mipep	protein_coding
ENSMUSG00000047347.8	17.9017	-0.0715832	0.520041	-0.137649	0.890518	0.960839	Tdg-ps	processed_pseudogene
ENSMUSG00000068798.11	1072.27	-0.0200294	0.145482	-0.137676	0.890496	0.960839	Rap1a	protein_coding
ENSMUSG00000008373.17	210.133	-0.0313202	0.228425	-0.137114	0.890941	0.960857	Prpf31	protein_coding
ENSMUSG00000008496.20	26.2074	0.0800609	0.582175	0.13752	0.890619	0.960857	Pou2f2	protein_coding
ENSMUSG00000078876.12	3.04628	0.198975	1.45038	0.137189	0.890882	0.960857	Gm14408	protein_coding
ENSMUSG00000079067.6	9.12502	-0.113633	0.828488	-0.137157	0.890906	0.960857	Hmgn2-ps1	processed_pseudogene
ENSMUSG00000084127.2	10.7431	-0.119545	0.871613	-0.137154	0.890909	0.960857	Gm13169	processed_pseudogene
ENSMUSG00000098954.3	11.4603	-0.0901936	0.656703	-0.137343	0.89076	0.960857	Mir7658	miRNA
ENSMUSG00000110613.3	22.0968	0.0729163	0.531436	0.137206	0.890868	0.960857	Lncbate1	lncRNA
ENSMUSG00000121097.1	206.876	-0.0305974	0.222709	-0.137387	0.890725	0.960857	Gm57002	lncRNA
ENSMUSG00000104737.2	3.26588	-0.188297	1.37474	-0.136969	0.891055	0.960925	Gm42937	lncRNA
ENSMUSG00000084166.2	11.7624	-0.1177	0.860252	-0.136821	0.891173	0.960997	Gm6451	processed_pseudogene
ENSMUSG00000038084.17	1427.64	-0.021026	0.153841	-0.136674	0.891289	0.961067	Opa1	protein_coding
ENSMUSG00000078868.4	4.23569	-0.16618	1.21786	-0.136452	0.891464	0.961096	Gm14412	protein_coding
ENSMUSG00000103272.2	4.64443	-0.138246	1.01258	-0.136529	0.891403	0.961096	Gm37914	TEC
ENSMUSG00000109724.2	124.058	0.0369368	0.270704	0.136447	0.891468	0.961096	Gm18194	transcribed_processed_pseudogene
ENSMUSG00000090357.2	300.254	0.0338128	0.247926	0.136383	0.891519	0.961096	Gm17077	lncRNA
ENSMUSG00000022749.9	233.03	0.026001	0.190785	0.136284	0.891596	0.961124	Tbc1d23	protein_coding
ENSMUSG00000039033.12	126.386	0.0316108	0.232454	0.135987	0.891831	0.961323	Tasp1	protein_coding
ENSMUSG00000086601.2	3.05317	0.196221	1.44423	0.135866	0.891928	0.961372	Rapgef3os1	lncRNA
ENSMUSG00000028861.14	309.504	0.0273187	0.201172	0.135798	0.891981	0.961374	Mrps15	protein_coding
ENSMUSG00000020857.12	2402.57	0.0198323	0.146445	0.135425	0.892276	0.961582	Nme2	protein_coding
ENSMUSG00000069170.15	18.8712	0.0752641	0.555759	0.135426	0.892275	0.961582	Adgrv1	protein_coding
ENSMUSG00000120118.1	8.09424	-0.106916	0.790552	-0.135242	0.89242	0.961683	Gm34267	lncRNA
ENSMUSG00000033735.10	1251.93	-0.0211074	0.156237	-0.135099	0.892534	0.961728	Spr	protein_coding
ENSMUSG00000063077.16	3257.3	0.0317802	0.235304	0.135061	0.892564	0.961728	Kif1b	protein_coding
ENSMUSG00000026944.19	284.314	-0.0293629	0.217726	-0.134862	0.892721	0.961819	Abca2	protein_coding
ENSMUSG00000028643.12	66.9066	-0.0410941	0.304796	-0.134825	0.89275	0.961819	Svbp	protein_coding
ENSMUSG00000040714.15	64.8896	-0.0426822	0.316743	-0.134754	0.892807	0.961825	Klc3	protein_coding
ENSMUSG00000018819.11	24.0139	0.0821052	0.60969	0.134667	0.892875	0.961844	Lsp1	protein_coding
ENSMUSG00000117412.2	3.84446	0.150809	1.12085	0.134549	0.892969	0.96189	Gm49979	TEC
ENSMUSG00000020536.13	69.7912	-0.0474464	0.353887	-0.134072	0.893345	0.962143	Llgl1	protein_coding
ENSMUSG00000021508.12	7.60221	0.120463	0.901186	0.133671	0.893662	0.962143	Cxcl14	protein_coding
ENSMUSG00000022554.8	91.7362	0.0349103	0.260306	0.134113	0.893314	0.962143	Hgh1	protein_coding
ENSMUSG00000032046.16	315.189	0.0270598	0.202381	0.133708	0.893634	0.962143	Abhd12	protein_coding
ENSMUSG00000037926.16	222.232	-0.0272408	0.203362	-0.133952	0.89344	0.962143	Ssh2	protein_coding
ENSMUSG00000042453.15	463.878	-0.0364629	0.272063	-0.134024	0.893384	0.962143	Reln	protein_coding
ENSMUSG00000084416.4	193.873	0.0295019	0.220545	0.133768	0.893586	0.962143	Rpl10a-ps1	processed_pseudogene
ENSMUSG00000091721.5	76.6371	0.0429607	0.321213	0.133745	0.893604	0.962143	Gimd1	protein_coding
ENSMUSG00000114638.2	118.698	-0.0390586	0.292167	-0.133686	0.893651	0.962143	Gm31834	lncRNA
ENSMUSG00000057054.12	388.243	0.027461	0.205606	0.133561	0.893749	0.962182	Inca1	protein_coding
ENSMUSG00000063314.6	4.88348	-0.132681	0.994856	-0.133367	0.893903	0.962194	Gm12657	processed_pseudogene
ENSMUSG00000066839.13	559.15	-0.0203535	0.152628	-0.133353	0.893914	0.962194	Ecsit	protein_coding
ENSMUSG00000099142.3	9.37591	0.100562	0.753928	0.133383	0.89389	0.962194	Mir8108	miRNA
ENSMUSG00000025381.4	1115.24	-0.0216989	0.162887	-0.133214	0.894024	0.962203	Cnpy2	protein_coding
ENSMUSG00000081473.4	4.15587	-0.17006	1.27602	-0.133274	0.893977	0.962203	Gm4853	processed_pseudogene
ENSMUSG00000002768.9	570.672	0.0260893	0.197092	0.132371	0.894691	0.962205	Mea1	protein_coding
ENSMUSG00000005774.13	201.216	0.0277894	0.210951	0.131734	0.895195	0.962205	Rfx5	protein_coding
ENSMUSG00000019836.6	13.8128	0.0840899	0.636806	0.132049	0.894945	0.962205	Amd-ps4	processed_pseudogene
ENSMUSG00000020527.15	203.848	0.0339366	0.257429	0.131829	0.89512	0.962205	Myo19	protein_coding
ENSMUSG00000020546.15	24.2547	-0.0608174	0.459782	-0.132275	0.894767	0.962205	Stxbp4	protein_coding
ENSMUSG00000024422.15	508.678	0.023062	0.174357	0.132269	0.894772	0.962205	Dhx16	protein_coding
ENSMUSG00000026259.15	166.089	0.0488275	0.370603	0.131752	0.895181	0.962205	Ngef	protein_coding
ENSMUSG00000028041.18	18.931	-0.0673682	0.506582	-0.132986	0.894205	0.962205	Adam15	protein_coding
ENSMUSG00000030269.15	264.827	-0.0335426	0.254583	-0.131755	0.895178	0.962205	Mtmr14	protein_coding
ENSMUSG00000035297.15	566.173	-0.0242097	0.182349	-0.132766	0.894379	0.962205	Cops4	protein_coding
ENSMUSG00000037703.15	313.662	0.0266922	0.202366	0.131901	0.895063	0.962205	Lzts3	protein_coding
ENSMUSG00000047044.8	67.4338	0.0423549	0.319676	0.132493	0.894594	0.962205	D030056L22Rik	protein_coding
ENSMUSG00000052299.10	566.477	0.0227138	0.171791	0.132218	0.894812	0.962205	Ltn1	protein_coding
ENSMUSG00000054892.15	2.78826	0.193811	1.46417	0.132369	0.894692	0.962205	Txk	protein_coding
ENSMUSG00000065952.14	26.2522	-0.0630288	0.475409	-0.132578	0.894527	0.962205	Rps23rg1	protein_coding
ENSMUSG00000070343.4	20.2011	-0.0675912	0.510711	-0.132347	0.89471	0.962205	Gm10288	processed_pseudogene
ENSMUSG00000083111.2	31.7991	-0.0765762	0.576229	-0.132892	0.894279	0.962205	Gm14421	unprocessed_pseudogene
ENSMUSG00000085342.2	14.6419	0.0813017	0.617184	0.13173	0.895198	0.962205	Gm12254	processed_pseudogene
ENSMUSG00000090290.3	120.316	-0.034792	0.263357	-0.13211	0.894897	0.962205	Tarbp1	protein_coding
ENSMUSG00000091712.3	2.82111	0.21846	1.64343	0.132929	0.894249	0.962205	Sec14l5	protein_coding
ENSMUSG00000093348.3	3.41871	0.170018	1.2891	0.131889	0.895072	0.962205	Mir3101	miRNA
ENSMUSG00000100706.8	5.58701	-0.118445	0.896267	-0.132153	0.894863	0.962205	Gm19744	lncRNA
ENSMUSG00000105547.2	4.00479	0.193876	1.46629	0.132221	0.894809	0.962205	Iglc3	IG_C_gene
ENSMUSG00000028329.14	289.675	-0.0256244	0.194961	-0.131434	0.895432	0.962348	Xpa	protein_coding
ENSMUSG00000059714.14	418.188	-0.0310611	0.236316	-0.131439	0.895428	0.962348	Flot1	protein_coding
ENSMUSG00000048752.8	4.25809	-0.163814	1.24746	-0.131318	0.895524	0.962385	Prss50	protein_coding
ENSMUSG00000102070.2	127491	-0.0275022	0.209523	-0.131261	0.895569	0.962385	Gm28661	unprocessed_pseudogene
ENSMUSG00000089417.3	2.80253	0.193966	1.48126	0.130947	0.895817	0.962597	Gm22009	scaRNA
ENSMUSG00000021413.10	1103.28	0.0186018	0.142318	0.130706	0.896008	0.962747	Prpf4b	protein_coding
ENSMUSG00000019320.15	8.12695	0.103881	0.79523	0.130631	0.896067	0.962756	Noxo1	protein_coding
ENSMUSG00000120046.1	19.6343	-0.102449	0.784893	-0.130526	0.89615	0.96279	Gm33318	lncRNA
ENSMUSG00000022305.14	52.2777	-0.0481639	0.369352	-0.130401	0.896249	0.962842	Lrp12	protein_coding
ENSMUSG00000030682.5	632.372	-0.0199043	0.152859	-0.130214	0.896397	0.962946	Cdipt	protein_coding
ENSMUSG00000021975.10	92.8702	0.0393808	0.302703	0.130097	0.896489	0.96299	Ints9	protein_coding
ENSMUSG00000030536.11	152.31	-0.0387031	0.298448	-0.129681	0.896819	0.963234	Iqgap1	protein_coding
ENSMUSG00000101655.3	11.092	-0.0866707	0.668095	-0.129728	0.896782	0.963234	2310040G24Rik	lncRNA
ENSMUSG00000019945.11	25.2602	0.0590724	0.456212	0.129485	0.896974	0.963305	Cabcoco1	protein_coding
ENSMUSG00000050312.13	338.008	0.0236749	0.182861	0.129469	0.896987	0.963305	Nsun3	protein_coding
ENSMUSG00000024160.18	299.059	-0.0246155	0.190575	-0.129164	0.897228	0.963509	Spsb3	protein_coding
ENSMUSG00000025922.10	6.65755	-0.106684	0.826958	-0.129008	0.897351	0.963587	Rpl7-ps8	processed_pseudogene
ENSMUSG00000029797.14	10.312	-0.0980735	0.762798	-0.128571	0.897697	0.963737	Sspo	protein_coding
ENSMUSG00000035237.8	4763.33	0.0187744	0.146152	0.128458	0.897786	0.963737	Lcat	protein_coding
ENSMUSG00000064858.4	5.07329	0.125731	0.979362	0.128381	0.897848	0.963737	Snora43	snoRNA
ENSMUSG00000087440.3	11.8024	-0.0825279	0.641484	-0.128652	0.897633	0.963737	4930577N17Rik	TEC
ENSMUSG00000097052.4	5.07329	0.125731	0.979362	0.128381	0.897848	0.963737	Snora43	snoRNA
ENSMUSG00000097093.4	10.9665	-0.0905987	0.704541	-0.128592	0.89768	0.963737	C330013E15Rik	lncRNA
ENSMUSG00000110949.2	166.51	-0.029616	0.230412	-0.128535	0.897725	0.963737	Nudt8	protein_coding
ENSMUSG00000006611.16	895.305	-0.0221131	0.17237	-0.128288	0.897921	0.963741	Hfe	protein_coding
ENSMUSG00000102014.2	13.2098	0.104583	0.815481	0.128247	0.897954	0.963741	2900009J06Rik	lncRNA
ENSMUSG00000075054.6	431.216	-0.0246684	0.192498	-0.128149	0.898031	0.96377	Yae1d1	protein_coding
ENSMUSG00000022338.9	910.251	0.020364	0.159199	0.127916	0.898216	0.963913	Eny2	protein_coding
ENSMUSG00000030760.15	237.238	0.0282492	0.220964	0.127846	0.898271	0.963917	Acer3	protein_coding
ENSMUSG00000029599.14	528.316	0.0219642	0.171974	0.127718	0.898372	0.963955	Ddx54	protein_coding
ENSMUSG00000041650.16	936.379	-0.0192085	0.150451	-0.127672	0.898408	0.963955	Pcca	protein_coding
ENSMUSG00000003051.14	6.2717	0.13668	1.07208	0.12749	0.898553	0.964009	Elf3	protein_coding
ENSMUSG00000117905.2	10.968	0.133919	1.0505	0.12748	0.89856	0.964009	Gm50230	lncRNA
ENSMUSG00000085169.3	67.3822	-0.0440599	0.345886	-0.127383	0.898637	0.96403	Gm10785	lncRNA
ENSMUSG00000087596.2	49.1718	0.0427945	0.336233	0.127276	0.898722	0.96403	Gm11715	lncRNA
ENSMUSG00000092367.2	20.1475	-0.0663987	0.522278	-0.127133	0.898835	0.96403	Gm20479	protein_coding
ENSMUSG00000120818.1	14.8892	-0.0830052	0.652315	-0.127247	0.898745	0.96403	Gm56764	lncRNA
ENSMUSG00000121026.1	6.85114	0.103613	0.81475	0.127171	0.898805	0.96403	Gm57166	lncRNA
ENSMUSG00000020978.11	857.017	0.0246913	0.194915	0.126677	0.899196	0.964033	Klhdc2	protein_coding
ENSMUSG00000022913.17	299.778	-0.0220637	0.174163	-0.126685	0.89919	0.964033	Psmg1	protein_coding
ENSMUSG00000028552.14	898.688	-0.0243481	0.191694	-0.127016	0.898928	0.964033	Eps15	protein_coding
ENSMUSG00000033382.16	892.181	-0.0190489	0.150151	-0.126865	0.899047	0.964033	Trappc8	protein_coding
ENSMUSG00000040599.14	236.527	0.0359811	0.283669	0.126842	0.899066	0.964033	Mis12	protein_coding
ENSMUSG00000047721.9	350.226	0.0235326	0.185683	0.126735	0.89915	0.964033	Bola2	protein_coding
ENSMUSG00000116090.2	4.22137	0.143248	1.1301	0.126757	0.899133	0.964033	Rpl19-ps6	processed_pseudogene
ENSMUSG00000089768.3	5.23457	0.178905	1.41567	0.126375	0.899435	0.964235	Tmsb15b1	protein_coding
ENSMUSG00000037720.17	1762.98	0.0201857	0.160146	0.126046	0.899696	0.964247	Tmem33	protein_coding
ENSMUSG00000037999.14	354.804	0.0373199	0.296035	0.126066	0.89968	0.964247	Arap2	protein_coding
ENSMUSG00000039021.16	94.7204	-0.0319	0.253007	-0.126084	0.899666	0.964247	Ttc16	protein_coding
ENSMUSG00000044018.4	896.084	-0.018474	0.14631	-0.126266	0.899521	0.964247	Mrpl50	protein_coding
ENSMUSG00000104605.2	3.92611	-0.144753	1.14848	-0.126038	0.899701	0.964247	Gm42922	TEC
ENSMUSG00000027111.17	30.1352	-0.0532953	0.42326	-0.125916	0.899798	0.964296	Itga6	protein_coding
ENSMUSG00000085642.10	3.83628	-0.176821	1.4058	-0.125779	0.899907	0.964302	3110053B16Rik	transcribed_unprocessed_pseudogene
ENSMUSG00000087968.3	6.41639	0.19939	1.58456	0.125833	0.899864	0.964302	Gm25395	scaRNA
ENSMUSG00000027950.8	114.404	0.0338392	0.269925	0.125365	0.900234	0.96438	Chrnb2	protein_coding
ENSMUSG00000040447.16	327.372	0.0229323	0.182764	0.125475	0.900147	0.96438	Spns2	protein_coding
ENSMUSG00000055945.9	3.57272	-0.178351	1.42013	-0.125588	0.900058	0.96438	Prr18	protein_coding
ENSMUSG00000068663.15	268.668	-0.0255213	0.203358	-0.125499	0.900128	0.96438	Clec16a	protein_coding
ENSMUSG00000081208.2	7.01829	-0.117861	0.93984	-0.125406	0.900202	0.96438	Gm11400	processed_pseudogene
ENSMUSG00000072955.15	6.94284	-0.167981	1.34075	-0.125289	0.900295	0.96439	Tmsb15l	protein_coding
ENSMUSG00000002635.12	107.06	0.0334224	0.267351	0.125013	0.900513	0.964405	Pdcd2l	protein_coding
ENSMUSG00000031176.9	1031.94	0.0178709	0.14289	0.125068	0.90047	0.964405	Dynlt3	protein_coding
ENSMUSG00000033420.13	21.0279	-0.0724798	0.579574	-0.125057	0.900478	0.964405	Antxr1	protein_coding
ENSMUSG00000040843.11	393.686	0.0211277	0.168797	0.125166	0.900392	0.964405	Tiprl	protein_coding
ENSMUSG00000071451.11	150.782	0.0296511	0.237679	0.124753	0.900719	0.964567	Psmg4	protein_coding
ENSMUSG00000071645.7	238.659	-0.0265288	0.212753	-0.124693	0.900767	0.964567	Tut1	protein_coding
ENSMUSG00000085622.10	40.228	-0.0500336	0.401545	-0.124603	0.900838	0.964589	3110056K07Rik	lncRNA
ENSMUSG00000029128.13	183.345	-0.0299919	0.240997	-0.124449	0.900959	0.964609	Rab28	protein_coding
ENSMUSG00000091695.3	17.4584	-0.0670456	0.538631	-0.124474	0.90094	0.964609	Gm17669	processed_pseudogene
ENSMUSG00000068101.12	28.0444	0.093651	0.753292	0.124322	0.90106	0.964663	Cenpm	protein_coding
ENSMUSG00000001211.16	5228.79	-0.0184864	0.149519	-0.123639	0.901601	0.964824	Agpat3	protein_coding
ENSMUSG00000021124.14	564.31	0.0202433	0.163821	0.12357	0.901656	0.964824	Vti1b	protein_coding
ENSMUSG00000022110.14	2506.35	0.0184491	0.149089	0.123746	0.901517	0.964824	Sucla2	protein_coding
ENSMUSG00000037089.12	393.15	0.0267586	0.216469	0.123614	0.901621	0.964824	Slc35b2	protein_coding
ENSMUSG00000040631.9	36.1925	-0.0650999	0.526247	-0.123706	0.901548	0.964824	Dok4	protein_coding
ENSMUSG00000094326.2	120.511	0.035466	0.286356	0.123853	0.901432	0.964824	Gm10045	transcribed_processed_pseudogene
ENSMUSG00000097233.2	2.87128	-0.246814	1.99326	-0.123824	0.901455	0.964824	Gm17552	lncRNA
ENSMUSG00000108624.2	256.989	-0.0267172	0.216243	-0.123551	0.90167	0.964824	Gm45091	lncRNA
ENSMUSG00000120051.1	5.16003	0.127834	1.03211	0.123857	0.901428	0.964824	6230426M11Rik	lncRNA
ENSMUSG00000040048.15	1391.43	-0.0167346	0.135566	-0.123442	0.901757	0.964862	Ndufb10	protein_coding
ENSMUSG00000066196.12	4.20044	-0.162826	1.32019	-0.123335	0.901842	0.964866	Spag8	protein_coding
ENSMUSG00000097819.2	8.79451	0.0892747	0.723996	0.123308	0.901863	0.964866	Gm26813	lncRNA
ENSMUSG00000001095.6	10.2729	-0.0891091	0.72352	-0.12316	0.90198	0.964936	Slc13a2	protein_coding
ENSMUSG00000081769.10	7.55936	0.114362	0.929364	0.123054	0.902064	0.964972	Gm12216	lncRNA
ENSMUSG00000113380.2	4.93082	-0.152998	1.24568	-0.122823	0.902247	0.965113	Gm48682	lncRNA
ENSMUSG00000001082.13	52.2201	0.0416588	0.339819	0.122591	0.902431	0.965132	Mfsd10	protein_coding
ENSMUSG00000026775.10	1762.8	0.0164842	0.134551	0.122513	0.902493	0.965132	Yme1l1	protein_coding
ENSMUSG00000031065.15	283.427	-0.026786	0.218529	-0.122574	0.902444	0.965132	Cdk16	protein_coding
ENSMUSG00000057123.15	24.2933	-0.0697015	0.568981	-0.122502	0.902501	0.965132	Gja5	protein_coding
ENSMUSG00000101813.2	3.13935	0.156129	1.27476	0.122477	0.902521	0.965132	Gm28503	transcribed_processed_pseudogene
ENSMUSG00000020376.18	1148.3	0.0167648	0.137011	0.122361	0.902613	0.965171	Rnf130	protein_coding
ENSMUSG00000079942.6	17.6251	-0.0692932	0.566871	-0.122238	0.90271	0.965171	Rpl28-ps3	processed_pseudogene
ENSMUSG00000120260.1	8.11811	0.113116	0.92503	0.122284	0.902674	0.965171	Gm56894	lncRNA
ENSMUSG00000026687.15	4084.88	-0.0177148	0.145144	-0.12205	0.90286	0.965221	Aldh9a1	protein_coding
ENSMUSG00000114551.2	3.29139	-0.170605	1.39745	-0.122083	0.902833	0.965221	Gm6035	processed_pseudogene
ENSMUSG00000033233.18	5.21444	-0.142469	1.1682	-0.121956	0.902934	0.965246	Trim45	protein_coding
ENSMUSG00000019189.14	225.112	-0.0334094	0.27463	-0.121653	0.903174	0.965345	Rnf145	protein_coding
ENSMUSG00000091443.2	28.602	0.0627439	0.515796	0.121645	0.90318	0.965345	Gm17023	lncRNA
ENSMUSG00000100150.4	2.83818	-0.177787	1.4604	-0.121739	0.903106	0.965345	Gm19585	lncRNA
ENSMUSG00000003518.14	1361.39	0.0285827	0.235464	0.121389	0.903383	0.965405	Dusp3	protein_coding
ENSMUSG00000025237.17	172.386	-0.0325987	0.269864	-0.120796	0.903852	0.965405	Parp6	protein_coding
ENSMUSG00000028986.13	342.797	0.0274866	0.22684	0.121172	0.903555	0.965405	Klhl7	protein_coding
ENSMUSG00000029126.8	16.5931	-0.0711007	0.589727	-0.120565	0.904035	0.965405	Nsg1	protein_coding
ENSMUSG00000030699.17	5.04171	0.125344	1.03653	0.120926	0.903749	0.965405	Tbx6	protein_coding
ENSMUSG00000030703.9	4.47683	-0.147585	1.22189	-0.120784	0.903862	0.965405	Gdpd3	protein_coding
ENSMUSG00000036845.13	100.886	0.0413351	0.341589	0.121008	0.903684	0.965405	Lin37	protein_coding
ENSMUSG00000049357.12	4.17939	-0.135691	1.12495	-0.12062	0.903992	0.965405	Brd8dc	protein_coding
ENSMUSG00000058809.9	305.605	0.0230667	0.190929	0.120813	0.903839	0.965405	Hspd1-ps3	processed_pseudogene
ENSMUSG00000086753.2	141.744	0.0262842	0.217384	0.120911	0.903761	0.965405	Gm15751	lncRNA
ENSMUSG00000087701.5	23.9184	-0.0607538	0.500966	-0.121273	0.903475	0.965405	Gm13493	processed_pseudogene
ENSMUSG00000089961.2	1057.2	-0.0244631	0.201381	-0.121477	0.903314	0.965405	Gm16567	lncRNA
ENSMUSG00000092781.3	134.556	0.0294373	0.243971	0.120659	0.903961	0.965405	Mir3057	miRNA
ENSMUSG00000102912.2	30.2604	0.0543497	0.45046	0.120654	0.903965	0.965405	Gm20731	TEC
ENSMUSG00000110679.2	213.827	0.0286819	0.236935	0.121054	0.903649	0.965405	Rpl10-ps5	processed_pseudogene
ENSMUSG00000117964.2	12.9	0.0835466	0.693095	0.120541	0.904054	0.965405	Gm36043	lncRNA
ENSMUSG00000109036.2	4.4711	0.13664	1.13418	0.120475	0.904107	0.965407	2210406H18Rik	TEC
ENSMUSG00000033854.11	3.52609	-0.185691	1.54245	-0.120387	0.904176	0.965426	Kcnk10	protein_coding
ENSMUSG00000082935.4	37.566	0.0498048	0.413961	0.120313	0.904236	0.965435	Gm7658	processed_pseudogene
ENSMUSG00000038371.16	319.877	0.0357401	0.297259	0.120232	0.904299	0.965448	Sbf2	protein_coding
ENSMUSG00000045763.9	14.479	0.0772789	0.644034	0.119992	0.904489	0.965597	Basp1	protein_coding
ENSMUSG00000044600.15	665.873	0.0394263	0.328874	0.119883	0.904576	0.965635	Smim7	protein_coding
ENSMUSG00000085211.3	59.3222	-0.0418143	0.349302	-0.119708	0.904714	0.965673	B430219N15Rik	lncRNA
ENSMUSG00000105004.2	7.68618	-0.0972112	0.811935	-0.119728	0.904699	0.965673	Gm43075	TEC
ENSMUSG00000029366.11	52.9923	0.0428645	0.358751	0.119483	0.904893	0.965713	Dck	protein_coding
ENSMUSG00000052301.15	48.0045	0.0451999	0.378347	0.119467	0.904906	0.965713	Doc2a	protein_coding
ENSMUSG00000118147.2	25.3525	0.0612656	0.512619	0.119515	0.904867	0.965713	Gm41555	lncRNA
ENSMUSG00000028716.16	7.51317	0.133326	1.11724	0.119335	0.90501	0.965716	Pdzk1ip1	protein_coding
ENSMUSG00000035278.10	256.279	-0.0234608	0.196524	-0.119378	0.904976	0.965716	Plekhj1	protein_coding
ENSMUSG00000029033.17	33.8573	0.0477004	0.400531	0.119093	0.905202	0.965811	Acap3	protein_coding
ENSMUSG00000039007.11	704.409	-0.0244001	0.204803	-0.119139	0.905165	0.965811	Cpq	protein_coding
ENSMUSG00000024870.7	1489.59	0.0191173	0.160855	0.118848	0.905396	0.965909	Rab1b	protein_coding
ENSMUSG00000107915.2	5.60067	-0.169132	1.42236	-0.118909	0.905347	0.965909	Gm44014	TEC
ENSMUSG00000027714.12	263.318	0.0213691	0.180179	0.118599	0.905593	0.96601	Exosc9	protein_coding
ENSMUSG00000111013.3	7.89917	-0.103705	0.87398	-0.118659	0.905546	0.96601	Gm32468	lncRNA
ENSMUSG00000106261.2	2.82889	-0.150164	1.26833	-0.118395	0.905755	0.966128	Gm34086	lncRNA
ENSMUSG00000033624.11	253.885	0.0299129	0.252912	0.118274	0.90585	0.966176	Pdpr	protein_coding
ENSMUSG00000108022.2	14.4179	-0.0813692	0.689425	-0.118025	0.906048	0.966332	Gm7298	protein_coding
ENSMUSG00000031231.5	2319.63	0.0229227	0.194568	0.117814	0.906215	0.966372	Cox7b	protein_coding
ENSMUSG00000034875.6	674.776	0.0189899	0.161405	0.117654	0.906342	0.966372	Nudt19	protein_coding
ENSMUSG00000037351.10	1060.42	-0.0196442	0.166884	-0.117712	0.906296	0.966372	Actr1b	protein_coding
ENSMUSG00000038046.5	114.866	-0.0327295	0.277861	-0.117791	0.906233	0.966372	Mrm3	protein_coding
ENSMUSG00000044475.15	153.061	0.0294138	0.249742	0.117777	0.906245	0.966372	Ascc1	protein_coding
ENSMUSG00000045009.10	4.18885	0.133775	1.13766	0.117588	0.906394	0.966373	Prrt3	protein_coding
ENSMUSG00000075576.13	132.313	-0.0271832	0.231306	-0.11752	0.906448	0.966376	Gm12359	lncRNA
ENSMUSG00000108892.2	5.19002	0.110831	0.943941	0.117413	0.906533	0.966412	Gm9449	processed_pseudogene
ENSMUSG00000057421.13	548.063	0.0243922	0.208068	0.117232	0.906676	0.96651	Las1l	protein_coding
ENSMUSG00000000568.16	889.049	-0.0255781	0.218647	-0.116983	0.906873	0.966666	Hnrnpd	protein_coding
ENSMUSG00000025366.9	231.986	0.0317346	0.271999	0.116672	0.90712	0.96682	Esyt1	protein_coding
ENSMUSG00000074698.11	1767.62	0.017125	0.146747	0.116697	0.9071	0.96682	Csnk2a1	protein_coding
ENSMUSG00000035202.9	2500.45	0.0241546	0.207505	0.116405	0.907332	0.966882	Lars2	protein_coding
ENSMUSG00000038526.15	259.212	-0.0233219	0.200315	-0.116426	0.907315	0.966882	Car14	protein_coding
ENSMUSG00000066838.8	34.1788	0.0589887	0.506668	0.116425	0.907316	0.966882	Zfp772	protein_coding
ENSMUSG00000021418.16	121.168	-0.0358424	0.308681	-0.116115	0.907562	0.96701	Rpp40	protein_coding
ENSMUSG00000104713.5	353.614	-0.0311758	0.268619	-0.11606	0.907605	0.96701	Gbp6	protein_coding
ENSMUSG00000116594.3	3.7953	0.152414	1.31211	0.11616	0.907526	0.96701	Gm49601	protein_coding
ENSMUSG00000041831.18	2.92575	-0.173153	1.49343	-0.115943	0.907698	0.967053	Sytl3	protein_coding
ENSMUSG00000066392.13	3.53942	-0.1495	1.29022	-0.115872	0.907754	0.967059	Nrxn3	protein_coding
ENSMUSG00000011254.17	55.5764	0.0370748	0.321701	0.115246	0.90825	0.967096	Thg1l	protein_coding
ENSMUSG00000015452.15	2.79758	0.197137	1.71007	0.11528	0.908223	0.967096	Ager	protein_coding
ENSMUSG00000022685.10	332.429	-0.0230532	0.199912	-0.115316	0.908194	0.967096	Parn	protein_coding
ENSMUSG00000024019.19	750.697	-0.0176359	0.152925	-0.115324	0.908188	0.967096	Cmtr1	protein_coding
ENSMUSG00000031168.15	1462.53	0.0184455	0.159492	0.115652	0.907929	0.967096	Ebp	protein_coding
ENSMUSG00000036872.17	23.867	-0.060271	0.521545	-0.115562	0.907999	0.967096	Abcc12	protein_coding
ENSMUSG00000049086.9	7.74766	0.0974384	0.845013	0.11531	0.9082	0.967096	Bmyc	protein_coding
ENSMUSG00000100157.8	15.7667	0.0856586	0.742936	0.115297	0.908209	0.967096	2310034O05Rik	lncRNA
ENSMUSG00000120653.1	10.6927	-0.100764	0.871383	-0.115637	0.90794	0.967096	Gm57427	lncRNA
ENSMUSG00000059327.10	30.9508	-0.0509913	0.443084	-0.115083	0.908379	0.96718	Eda	protein_coding
ENSMUSG00000022347.9	40.6119	0.0921473	0.801826	0.114922	0.908507	0.967206	A1bg	protein_coding
ENSMUSG00000112339.2	4.8199	-0.175049	1.52236	-0.114985	0.908457	0.967206	Gm47529	processed_pseudogene
ENSMUSG00000003228.10	47.5438	-0.0431686	0.377622	-0.114317	0.908987	0.967281	Grk5	protein_coding
ENSMUSG00000024073.17	1330.32	0.0188413	0.164611	0.11446	0.908873	0.967281	Birc6	protein_coding
ENSMUSG00000032387.16	580.467	0.017487	0.152865	0.114395	0.908924	0.967281	Rbpms2	protein_coding
ENSMUSG00000034266.7	6.18998	-0.10791	0.94328	-0.114398	0.908922	0.967281	Batf	protein_coding
ENSMUSG00000040428.20	17.7231	0.0737928	0.644087	0.11457	0.908786	0.967281	Plekha4	protein_coding
ENSMUSG00000047810.10	19.259	0.0649803	0.566784	0.114647	0.908725	0.967281	Ccdc88b	protein_coding
ENSMUSG00000057409.8	119.6	-0.0313844	0.273959	-0.114559	0.908795	0.967281	Zfp53	protein_coding
ENSMUSG00002075406.1	2.84318	0.159465	1.39459	0.114345	0.908964	0.967281	Gm54794	rRNA
ENSMUSG00000017631.20	131.467	0.0371332	0.325376	0.114124	0.909139	0.967334	Abr	protein_coding
ENSMUSG00000064128.9	50.9825	0.0429361	0.376223	0.114124	0.909139	0.967334	Cenpj	protein_coding
ENSMUSG00000103694.2	6.97022	-0.104344	0.917075	-0.113779	0.909413	0.967571	Gm37530	TEC
ENSMUSG00000021638.13	240.432	0.033707	0.296803	0.113567	0.909581	0.967695	Ocln	protein_coding
ENSMUSG00000022325.15	154.375	0.0372146	0.328614	0.113247	0.909834	0.967753	Pop1	protein_coding
ENSMUSG00000022770.18	886.755	0.0227429	0.200837	0.113241	0.90984	0.967753	Dlg1	protein_coding
ENSMUSG00000030060.15	128.392	-0.0267505	0.236364	-0.113175	0.909892	0.967753	Hmces	protein_coding
ENSMUSG00000040688.17	256.326	0.0330937	0.29227	0.11323	0.909848	0.967753	Tbl3	protein_coding
ENSMUSG00000112908.2	7.25674	-0.0881646	0.77787	-0.113341	0.90976	0.967753	Gm7392	processed_pseudogene
ENSMUSG00000027424.12	148.47	-0.0255709	0.227493	-0.112403	0.910504	0.967808	Mgme1	protein_coding
ENSMUSG00000039347.8	5.49537	0.112534	0.998591	0.112693	0.910274	0.967808	Atp6v0e2	protein_coding
ENSMUSG00000044864.17	94.5107	0.0340283	0.301857	0.11273	0.910245	0.967808	Ankrd50	protein_coding
ENSMUSG00000052562.16	690.818	0.0337152	0.299946	0.112404	0.910503	0.967808	Slc22a30	protein_coding
ENSMUSG00000056737.15	22.6826	0.0664631	0.589026	0.112836	0.910161	0.967808	Capg	protein_coding
ENSMUSG00000062181.15	1677.08	-0.0872746	0.774786	-0.112643	0.910313	0.967808	Ces3b	protein_coding
ENSMUSG00000068758.9	17.9289	-0.0620519	0.551193	-0.112577	0.910366	0.967808	Il3ra	protein_coding
ENSMUSG00000083049.2	11.5879	-0.0815103	0.722882	-0.112757	0.910223	0.967808	Gm14822	processed_pseudogene
ENSMUSG00000105834.3	3.50218	-0.127671	1.13516	-0.11247	0.910451	0.967808	4930592C13Rik	lncRNA
ENSMUSG00000117105.2	6.50135	0.108189	0.962054	0.112457	0.910461	0.967808	Dreh	lncRNA
ENSMUSG00000118642.2	323.599	-0.113	1.00535	-0.112399	0.910507	0.967808	AY036118	pseudogene
ENSMUSG00000079057.5	3624.22	-0.019597	0.175567	-0.111621	0.911124	0.968409	Cyp4v3	protein_coding
ENSMUSG00000025245.15	230.986	-0.0243435	0.218985	-0.111165	0.911485	0.968707	Lztfl1	protein_coding
ENSMUSG00000107971.2	6.42252	0.0991523	0.892153	0.111138	0.911507	0.968707	Gm44260	TEC
ENSMUSG00000021094.11	374.334	0.0222794	0.201034	0.110824	0.911756	0.968899	Dhrs7	protein_coding
ENSMUSG00000103672.2	15.115	0.0627618	0.566539	0.110781	0.91179	0.968899	Gm37621	TEC
ENSMUSG00000025521.16	166.113	0.0241698	0.21835	0.110693	0.91186	0.968919	Tmem192	protein_coding
ENSMUSG00000030314.17	608.638	-0.0190806	0.172507	-0.110608	0.911927	0.968936	Atg7	protein_coding
ENSMUSG00000087299.2	105.789	0.0318857	0.288582	0.110491	0.91202	0.96898	Gm12953	lncRNA
ENSMUSG00000037300.20	410.611	-0.0203044	0.183915	-0.110401	0.912091	0.969001	Ttc13	protein_coding
ENSMUSG00000002326.7	292.14	0.0298215	0.271101	0.110001	0.912408	0.969046	Gmpr2	protein_coding
ENSMUSG00000020185.17	4.57187	0.116679	1.05816	0.110266	0.912198	0.969046	E2f7	protein_coding
ENSMUSG00000022472.17	589.544	0.0185457	0.16866	0.109959	0.912442	0.969046	Desi1	protein_coding
ENSMUSG00000101678.4	646.024	-0.0178958	0.162668	-0.110015	0.912398	0.969046	Gm29609	protein_coding
ENSMUSG00000117621.2	103.915	0.0334897	0.304131	0.110116	0.912317	0.969046	Hspe1-rs1	protein_coding
ENSMUSG00000120597.1	3.25273	0.136746	1.24296	0.110017	0.912396	0.969046	Gm56890	lncRNA
ENSMUSG00000058498.13	10.7139	-0.0799955	0.728283	-0.109841	0.912535	0.969091	Rnf207	protein_coding
ENSMUSG00000037225.14	86.5192	0.0347235	0.316972	0.109547	0.912768	0.969284	Fgf2	protein_coding
ENSMUSG00000027399.2	55.5465	0.035002	0.319861	0.109429	0.912863	0.969329	Il1a	protein_coding
ENSMUSG00000082065.2	144.993	-0.0411386	0.376206	-0.109351	0.912924	0.96934	Mup-ps14	unprocessed_pseudogene
ENSMUSG00000027652.16	331.676	0.0252271	0.231852	0.108807	0.913356	0.969561	Ralgapb	protein_coding
ENSMUSG00000031660.15	598.76	-0.0175724	0.161658	-0.108701	0.91344	0.969561	Brd7	protein_coding
ENSMUSG00000043872.15	84.205	-0.0365162	0.335614	-0.108804	0.913358	0.969561	Zmym1	protein_coding
ENSMUSG00000045838.10	16.0808	-0.0671765	0.617227	-0.108836	0.913333	0.969561	Ccdc9b	protein_coding
ENSMUSG00000074088.7	105.985	0.0275158	0.253026	0.108747	0.913403	0.969561	Snrnp40	protein_coding
ENSMUSG00000097267.3	9.16489	-0.0865935	0.79592	-0.108797	0.913364	0.969561	1700109K24Rik	lncRNA
ENSMUSG00000071708.12	83.8323	0.0314574	0.28968	0.108594	0.913525	0.969596	Sms	protein_coding
ENSMUSG00000042396.11	844.93	0.0157654	0.145358	0.108459	0.913632	0.969641	Rbm7	protein_coding
ENSMUSG00000111856.2	316.539	0.0285935	0.26375	0.108411	0.913669	0.969641	6530413G14Rik	lncRNA
ENSMUSG00000007216.7	51.6478	0.0353062	0.326296	0.108203	0.913835	0.969653	Zfp775	protein_coding
ENSMUSG00000063320.12	92.3055	-0.0276234	0.255175	-0.108253	0.913795	0.969653	Uqcc6	protein_coding
ENSMUSG00002076029.1	54.2564	-0.0342808	0.316778	-0.108217	0.913824	0.969653	Gm55934	misc_RNA
ENSMUSG00000022329.16	173.367	0.0238422	0.22147	0.107654	0.91427	0.969855	Stk3	protein_coding
ENSMUSG00000026638.16	657.683	-0.0217491	0.20215	-0.107589	0.914322	0.969855	Irf6	protein_coding
ENSMUSG00000041417.16	477.69	-0.0250751	0.232709	-0.107753	0.914191	0.969855	Pik3r1	protein_coding
ENSMUSG00000097893.10	44.7343	0.0532447	0.493591	0.107872	0.914097	0.969855	1700034P13Rik	lncRNA
ENSMUSG00000098588.3	50.1144	-0.0421354	0.391686	-0.107574	0.914333	0.969855	Mir6340	miRNA
ENSMUSG00000099851.2	44.8916	-0.0379395	0.351989	-0.107786	0.914165	0.969855	Gm29542	lncRNA
ENSMUSG00000020283.6	1532.2	0.014872	0.138437	0.107428	0.914449	0.969887	Pex13	protein_coding
ENSMUSG00000025069.16	4.6014	0.13954	1.30001	0.107338	0.914521	0.969887	Gsto2	protein_coding
ENSMUSG00000031879.15	143.602	-0.0308327	0.287585	-0.107213	0.91462	0.969887	Ciao2b	protein_coding
ENSMUSG00000038637.16	22.8259	-0.0655649	0.610888	-0.107327	0.914529	0.969887	Lrrc56	protein_coding
ENSMUSG00000098498.3	32.9219	-0.0514801	0.479912	-0.10727	0.914575	0.969887	Mir8099-1	miRNA
ENSMUSG00000020918.15	241.951	0.0208369	0.194807	0.106961	0.91482	0.969989	Kat2a	protein_coding
ENSMUSG00000021549.15	420.214	-0.0192038	0.179513	-0.106977	0.914807	0.969989	Rasa1	protein_coding
ENSMUSG00000036504.7	75.6638	-0.045464	0.425654	-0.10681	0.91494	0.970062	Phpt1	protein_coding
ENSMUSG00000023826.17	19.7592	0.0600086	0.562617	0.10666	0.915059	0.970134	Prkn	protein_coding
ENSMUSG00000015053.15	5.90835	0.101888	0.962148	0.105896	0.915665	0.970465	Gata2	protein_coding
ENSMUSG00000020689.5	110.979	-0.0461537	0.437255	-0.105553	0.915937	0.970465	Itgb3	protein_coding
ENSMUSG00000025525.13	360.875	0.0188269	0.177608	0.106003	0.91558	0.970465	Apool	protein_coding
ENSMUSG00000033411.17	163.042	0.0233766	0.221044	0.105756	0.915776	0.970465	Ctdspl2	protein_coding
ENSMUSG00000040006.14	673.498	0.0170982	0.161944	0.105581	0.915915	0.970465	Ginm1	protein_coding
ENSMUSG00000061086.13	9.33857	-0.0754909	0.714073	-0.105719	0.915806	0.970465	Myl4	protein_coding
ENSMUSG00000074227.13	915.202	-0.0161599	0.152217	-0.106164	0.915452	0.970465	Spint2	protein_coding
ENSMUSG00000081223.2	4.14355	-0.139589	1.3199	-0.105757	0.915775	0.970465	Gm12247	processed_pseudogene
ENSMUSG00000098259.3	4.17364	-0.115036	1.08477	-0.106046	0.915546	0.970465	Gm27616	miRNA
ENSMUSG00000103436.2	187.166	-0.0226529	0.214609	-0.105554	0.915936	0.970465	Gm36995	lncRNA
ENSMUSG00000121387.1	3.49478	0.13877	1.31409	0.105601	0.915899	0.970465	ENSMUSG00000121387	lncRNA
ENSMUSG00000027828.13	2998.88	0.015495	0.147109	0.10533	0.916114	0.970599	Ssr3	protein_coding
ENSMUSG00000040850.18	2461.92	-0.0188414	0.179117	-0.105191	0.916225	0.970661	Psme4	protein_coding
ENSMUSG00000095366.3	34.4267	0.14409	1.37147	0.105063	0.916326	0.970714	Gm21860	lncRNA
ENSMUSG00000027353.15	30.04	-0.0462273	0.441177	-0.104782	0.916549	0.97084	Mcm8	protein_coding
ENSMUSG00000051855.16	48.3502	-0.0421782	0.402445	-0.104805	0.916531	0.97084	Mest	protein_coding
ENSMUSG00000073728.11	7.11513	0.0857768	0.819112	0.104719	0.916599	0.97084	Tmem51os1	lncRNA
ENSMUSG00000074677.12	8.14603	-0.107021	1.02362	-0.104552	0.916732	0.970882	Sirpb1c	protein_coding
ENSMUSG00000106568.2	5.16814	-0.109954	1.0518	-0.104539	0.916741	0.970882	Gm42814	processed_pseudogene
ENSMUSG00000028991.16	969.839	-0.0206522	0.197959	-0.104326	0.916911	0.971007	Mtor	protein_coding
ENSMUSG00000085587.2	65.2168	0.0433617	0.416073	0.104217	0.916998	0.971044	Gm14493	lncRNA
ENSMUSG00000031865.17	421.762	-0.0164827	0.158577	-0.103941	0.917216	0.971197	Dctn1	protein_coding
ENSMUSG00000070605.5	34.5983	0.0411454	0.39599	0.103905	0.917245	0.971197	Zfp992	protein_coding
ENSMUSG00002075367.1	6.00704	0.115243	1.11081	0.103747	0.91737	0.971276	Gm54790	miRNA
ENSMUSG00000018733.11	240.191	-0.024493	0.2367	-0.103477	0.917584	0.971381	Pex12	protein_coding
ENSMUSG00000019987.10	33852.1	-0.0215431	0.208133	-0.103506	0.917561	0.971381	Arg1	protein_coding
ENSMUSG00000027510.18	47.5185	0.0387682	0.375308	0.103297	0.917727	0.971381	Rbm38	protein_coding
ENSMUSG00000062580.10	540.098	0.0221484	0.214308	0.103349	0.917686	0.971381	Timm17a	protein_coding
ENSMUSG00000118423.2	42.5028	-0.0371987	0.359735	-0.103406	0.917641	0.971381	Lrrc70	transcribed_unitary_pseudogene
ENSMUSG00000027259.16	183.006	0.0258072	0.250223	0.103136	0.917855	0.971407	Adal	protein_coding
ENSMUSG00000031641.15	458.306	-0.0171946	0.166701	-0.103146	0.917847	0.971407	Cbr4	protein_coding
ENSMUSG00000062081.7	109.845	-0.0357305	0.347121	-0.102934	0.918016	0.971523	Gm6055	processed_pseudogene
ENSMUSG00000016918.16	3.82788	-0.136477	1.32974	-0.102634	0.918253	0.971641	Sulf1	protein_coding
ENSMUSG00000027618.18	848.537	0.0154202	0.150472	0.102479	0.918377	0.971641	Nfs1	protein_coding
ENSMUSG00000029449.12	10.6929	0.0829558	0.809566	0.102469	0.918384	0.971641	Rhof	protein_coding
ENSMUSG00000074800.5	129.513	-0.0363555	0.354695	-0.102498	0.918362	0.971641	Gm4149	processed_pseudogene
ENSMUSG00000090389.3	15.8614	0.0642618	0.626968	0.102496	0.918363	0.971641	Cdv3-ps	processed_pseudogene
ENSMUSG00000031662.9	10.2671	-0.070783	0.692156	-0.102265	0.918547	0.971757	Snx20	protein_coding
ENSMUSG00000054453.12	7.14434	0.0910045	0.890438	0.102202	0.918596	0.971757	Sytl5	protein_coding
ENSMUSG00000087250.3	7.16187	-0.0890009	0.873242	-0.10192	0.91882	0.971939	Usp46os1	lncRNA
ENSMUSG00000020022.18	664.424	0.0162637	0.160346	0.101428	0.91921	0.971943	Ndufa12	protein_coding
ENSMUSG00000022377.17	265.822	-0.0259228	0.255537	-0.101445	0.919198	0.971943	Asap1	protein_coding
ENSMUSG00000024454.17	472.914	-0.0162022	0.159478	-0.101595	0.919078	0.971943	Hdac3	protein_coding
ENSMUSG00000053040.14	19.3893	0.0543291	0.535178	0.101516	0.919141	0.971943	Aph1c	protein_coding
ENSMUSG00000079177.5	24.0884	0.0483025	0.476093	0.101456	0.919188	0.971943	Fam228a	protein_coding
ENSMUSG00000089872.11	140.289	-0.0348285	0.343487	-0.101397	0.919235	0.971943	Rps6kc1	protein_coding
ENSMUSG00000098123.2	58.7028	-0.0369426	0.363859	-0.10153	0.91913	0.971943	Gm4518	processed_pseudogene
ENSMUSG00000120629.1	3.94132	0.120936	1.19043	0.10159	0.919082	0.971943	Gm56575	lncRNA
ENSMUSG00000008305.19	592.561	-0.0213824	0.211602	-0.10105	0.919511	0.971963	Tle1	protein_coding
ENSMUSG00000019986.18	17.2541	0.0566784	0.561408	0.100958	0.919584	0.971963	Ahi1	protein_coding
ENSMUSG00000024869.11	181.354	0.0237876	0.236314	0.100661	0.919819	0.971963	Gm49405	protein_coding
ENSMUSG00000025423.17	445.397	0.0168266	0.167272	0.100594	0.919872	0.971963	Pias2	protein_coding
ENSMUSG00000025648.19	5.56607	-0.111638	1.10241	-0.101267	0.919338	0.971963	Pfkfb4	protein_coding
ENSMUSG00000035228.16	13.3058	0.0696503	0.689211	0.101058	0.919504	0.971963	Ccdc106	protein_coding
ENSMUSG00000038152.6	4.63506	0.112411	1.11747	0.100594	0.919873	0.971963	5033430I15Rik	lncRNA
ENSMUSG00000048439.16	64.4393	-0.0446923	0.442535	-0.100991	0.919557	0.971963	Nupl2	protein_coding
ENSMUSG00000064294.13	2125.69	0.0206821	0.204869	0.100953	0.919588	0.971963	Aox3	protein_coding
ENSMUSG00000095512.2	5.19314	0.103278	1.02517	0.100743	0.919755	0.971963	Gm17222	processed_pseudogene
ENSMUSG00000106258.2	7.47975	0.0838421	0.831883	0.100786	0.91972	0.971963	Rpl7a-ps7	processed_pseudogene
ENSMUSG00000119994.1	49.1397	-0.0352523	0.349364	-0.100904	0.919626	0.971963	A430046D13Rik	lncRNA
ENSMUSG00000097892.3	2.79661	-0.128044	1.27513	-0.100416	0.920014	0.972004	Gm26801	lncRNA
ENSMUSG00000114841.2	7.25434	-0.0803651	0.799868	-0.100473	0.919969	0.972004	Gm47352	lncRNA
ENSMUSG00000010392.9	638.59	-0.0175735	0.175787	-0.0999703	0.920368	0.972047	Gosr1	protein_coding
ENSMUSG00000018372.14	143.384	0.0253082	0.253244	0.0999361	0.920395	0.972047	Cep95	protein_coding
ENSMUSG00000024104.12	829.883	-0.0160463	0.160425	-0.100024	0.920325	0.972047	Washc2	protein_coding
ENSMUSG00000027499.13	8.41795	0.0785304	0.784643	0.100084	0.920277	0.972047	Pkia	protein_coding
ENSMUSG00000027938.12	3.57945	0.15087	1.51004	0.0999108	0.920415	0.972047	Creb3l4	protein_coding
ENSMUSG00000068747.15	271.835	-0.0324975	0.324604	-0.100114	0.920254	0.972047	Sort1	protein_coding
ENSMUSG00000101645.2	1227.19	-0.0198423	0.198449	-0.099987	0.920355	0.972047	Gm28635	protein_coding
ENSMUSG00000029767.17	1236.44	-0.0199837	0.200406	-0.0997162	0.92057	0.972047	Calu	protein_coding
ENSMUSG00000032560.15	517.653	-0.017591	0.176237	-0.0998143	0.920492	0.972047	Dnajc13	protein_coding
ENSMUSG00000080205.3	6.85516	0.089866	0.900817	0.0997606	0.920534	0.972047	Gm15526	processed_pseudogene
ENSMUSG00000026958.14	279.054	-0.027758	0.27924	-0.0994053	0.920816	0.972253	Dpp7	protein_coding
ENSMUSG00000066902.8	25.455	-0.0489065	0.492575	-0.0992873	0.92091	0.972258	Rps23-ps2	processed_pseudogene
ENSMUSG00000079043.4	165.751	-0.0256785	0.258674	-0.0992698	0.920924	0.972258	Fastkd5	protein_coding
ENSMUSG00000033396.14	426.303	0.0169251	0.172775	0.0979604	0.921964	0.973301	Spg11	protein_coding
ENSMUSG00000118204.2	33.4435	0.0459367	0.470652	0.0976024	0.922248	0.973547	4930414N06Rik	lncRNA
ENSMUSG00000045237.6	111.784	0.0259038	0.265601	0.0975288	0.922306	0.973554	Eola1	protein_coding
ENSMUSG00000115637.2	4.67626	-0.110842	1.13801	-0.0973991	0.922409	0.973609	Gm30970	processed_pseudogene
ENSMUSG00000020186.8	566.472	-0.0257294	0.264752	-0.0971829	0.922581	0.973641	Csrp2	protein_coding
ENSMUSG00000020830.4	20.0346	0.0629717	0.648085	0.0971659	0.922595	0.973641	Vmo1	protein_coding
ENSMUSG00000101236.2	6.90215	0.0864884	0.889133	0.0972728	0.92251	0.973641	Gm6750	processed_pseudogene
ENSMUSG00000002980.15	13.1638	0.0647229	0.673226	0.0961384	0.923411	0.973686	Bcam	protein_coding
ENSMUSG00000023066.11	18.6903	0.0549702	0.569692	0.096491	0.923131	0.973686	Rttn	protein_coding
ENSMUSG00000024386.10	4144.44	0.0169201	0.174671	0.0968683	0.922831	0.973686	Proc	protein_coding
ENSMUSG00000026024.15	1074.95	0.016015	0.166032	0.0964571	0.923158	0.973686	Als2	protein_coding
ENSMUSG00000030942.9	336.474	-0.0187582	0.194118	-0.0966328	0.923018	0.973686	Thumpd1	protein_coding
ENSMUSG00000031661.13	36.4875	-0.0477846	0.496082	-0.096324	0.923263	0.973686	Nkd1	protein_coding
ENSMUSG00000039648.15	844.819	0.0623308	0.645499	0.0965621	0.923074	0.973686	Kyat1	protein_coding
ENSMUSG00000048701.14	438.701	0.0158407	0.164155	0.0964984	0.923125	0.973686	Ccdc6	protein_coding
ENSMUSG00000050270.13	196.643	-0.0263996	0.273462	-0.0965383	0.923093	0.973686	Tmem220	protein_coding
ENSMUSG00000062727.5	5.91761	-0.100162	1.04179	-0.0961442	0.923406	0.973686	H2bc12	protein_coding
ENSMUSG00000063354.8	313.404	0.0197556	0.20524	0.0962564	0.923317	0.973686	Slc39a4	protein_coding
ENSMUSG00000086813.3	11.6831	0.0666726	0.689811	0.0966535	0.923002	0.973686	Gm13657	lncRNA
ENSMUSG00000106326.2	12.6318	-0.0659264	0.682422	-0.0966065	0.923039	0.973686	Gm42977	transcribed_processed_pseudogene
ENSMUSG00000107999.2	38.8659	0.0420134	0.434087	0.0967855	0.922897	0.973686	Gm44123	lncRNA
ENSMUSG00000111817.2	5.51221	-0.090435	0.938648	-0.096346	0.923246	0.973686	Gm47154	processed_pseudogene
ENSMUSG00000002222.15	2468.5	0.0138602	0.144351	0.0960178	0.923506	0.973732	Rmnd5a	protein_coding
ENSMUSG00000106678.2	4.96716	-0.12946	1.34955	-0.0959286	0.923577	0.973753	Gm43457	TEC
ENSMUSG00000039004.7	46.7698	0.0386617	0.40391	0.0957186	0.923744	0.973874	Bmp6	protein_coding
ENSMUSG00000095690.3	40.6237	-0.0363274	0.379935	-0.0956149	0.923826	0.973907	Rab11b-ps2	processed_pseudogene
ENSMUSG00000029569.10	381.536	-0.0187923	0.196962	-0.0954111	0.923988	0.974023	Tmem168	protein_coding
ENSMUSG00000062012.15	8.125	0.0918202	0.963832	0.0952658	0.924104	0.974045	Zfp13	protein_coding
ENSMUSG00000072893.13	57.3552	-0.0295713	0.310443	-0.0952552	0.924112	0.974045	4933439C10Rik	lncRNA
ENSMUSG00000032609.13	130.047	-0.0416283	0.438305	-0.0949757	0.924334	0.974224	Klhdc8b	protein_coding
ENSMUSG00000004707.15	22.7996	0.0646717	0.681489	0.0948976	0.924396	0.974235	Ly9	protein_coding
ENSMUSG00000046417.15	7.37496	0.0905141	0.958566	0.0944266	0.92477	0.974412	Lrrc75a	protein_coding
ENSMUSG00000096981.3	149.144	0.0213309	0.225763	0.0944835	0.924725	0.974412	Gm16845	lncRNA
ENSMUSG00000108677.2	62.4236	0.0296876	0.313829	0.094598	0.924634	0.974412	Gm44759	lncRNA
ENSMUSG00000121238.1	16.2557	-0.0573282	0.60708	-0.0944327	0.924765	0.974412	Stk35os1	lncRNA
ENSMUSG00000110273.2	5.115	0.0968567	1.02659	0.0943483	0.924832	0.974423	Gm41231	lncRNA
ENSMUSG00000104649.2	4.24837	0.138018	1.46392	0.0942796	0.924887	0.974426	Gm43712	unprocessed_pseudogene
ENSMUSG00000109293.2	5.92283	0.0858139	0.911208	0.094176	0.924969	0.974459	Dcst2	protein_coding
ENSMUSG00000038880.14	708.351	-0.0154413	0.164331	-0.0939645	0.925137	0.974538	Mrps34	protein_coding
ENSMUSG00000092827.3	12.8847	0.0604781	0.643715	0.0939517	0.925148	0.974538	Mir3091	miRNA
ENSMUSG00000117327.2	31.8788	-0.041965	0.447631	-0.0937491	0.925308	0.974653	Gm6467	pseudogene
ENSMUSG00000020903.14	205.847	0.0223174	0.239677	0.0931142	0.925813	0.974721	Stx8	protein_coding
ENSMUSG00000025359.11	17.9196	-0.0521505	0.560747	-0.0930017	0.925902	0.974721	Pmel	protein_coding
ENSMUSG00000025417.9	405.071	0.0191853	0.206538	0.09289	0.925991	0.974721	Pip4k2c	protein_coding
ENSMUSG00000028641.17	215.546	-0.0184938	0.19809	-0.0933604	0.925617	0.974721	P3h1	protein_coding
ENSMUSG00000038965.18	1297.36	-0.0127794	0.137469	-0.0929622	0.925934	0.974721	Ube2l3	protein_coding
ENSMUSG00000040280.11	4.03465	-0.128462	1.37325	-0.0935455	0.92547	0.974721	Ndufa4l2	protein_coding
ENSMUSG00000057580.5	27.3052	-0.0428734	0.460985	-0.0930039	0.9259	0.974721	Cox7c-ps1	transcribed_processed_pseudogene
ENSMUSG00000060904.15	2339.25	-0.0141642	0.151467	-0.0935131	0.925496	0.974721	Arl1	protein_coding
ENSMUSG00000069020.10	187.194	0.023192	0.249678	0.0928874	0.925993	0.974721	Urm1	protein_coding
ENSMUSG00000070806.6	4.25371	-0.101581	1.08755	-0.0934041	0.925582	0.974721	Zmynd12	protein_coding
ENSMUSG00000110649.2	8.98657	-0.0792209	0.852195	-0.092961	0.925935	0.974721	Gm40466	unprocessed_pseudogene
ENSMUSG00000120282.1	3.11549	-0.14013	1.50598	-0.0930488	0.925865	0.974721	Gm56738	lncRNA
ENSMUSG00000019969.15	469.305	0.018958	0.205098	0.0924341	0.926353	0.974741	Psen1	protein_coding
ENSMUSG00000020366.19	909.823	-0.0166088	0.180258	-0.0921393	0.926587	0.974741	Mapk9	protein_coding
ENSMUSG00000021620.5	3578.39	-0.018147	0.196121	-0.0925297	0.926277	0.974741	Acot12	protein_coding
ENSMUSG00000023224.13	7125.8	-0.0188853	0.205422	-0.0919342	0.92675	0.974741	Serping1	protein_coding
ENSMUSG00000026932.15	334.976	-0.0182876	0.199018	-0.0918891	0.926786	0.974741	Nacc2	protein_coding
ENSMUSG00000032400.19	3.48265	-0.102028	1.10516	-0.0923199	0.926444	0.974741	Zwilch	protein_coding
ENSMUSG00000036932.15	1295.11	-0.0122553	0.133263	-0.0919628	0.926728	0.974741	Aifm1	protein_coding
ENSMUSG00000041571.11	901.794	-0.0153781	0.166937	-0.0921192	0.926603	0.974741	Selenow	protein_coding
ENSMUSG00000048856.10	16394.6	-0.0241943	0.261643	-0.0924704	0.926324	0.974741	Slc25a47	protein_coding
ENSMUSG00000061533.17	9.75015	-0.0824456	0.896845	-0.0919286	0.926755	0.974741	Cep128	protein_coding
ENSMUSG00000062157.7	3.91489	0.118528	1.28307	0.0923783	0.926397	0.974741	Ifnlr1	protein_coding
ENSMUSG00000091421.4	29.5673	-0.0423667	0.459105	-0.092281	0.926475	0.974741	Gm4202	processed_pseudogene
ENSMUSG00000102302.2	20.8504	-0.0644318	0.696869	-0.0924589	0.926333	0.974741	Gm38190	lncRNA
ENSMUSG00000107961.2	134.569	0.023551	0.254456	0.0925545	0.926257	0.974741	Gm44036	lncRNA
ENSMUSG00000113637.2	17.1304	-0.0534119	0.579246	-0.0922093	0.926532	0.974741	Gm7049	processed_pseudogene
ENSMUSG00000097635.4	5.45048	0.106228	1.16065	0.091525	0.927075	0.974991	Gm26826	lncRNA
ENSMUSG00000023990.19	68.7633	-0.0352944	0.386284	-0.091369	0.927199	0.975013	Tfeb	protein_coding
ENSMUSG00000024905.16	15.6576	-0.0598313	0.654571	-0.0914053	0.927171	0.975013	Tesmin	protein_coding
ENSMUSG00000085566.2	150.851	-0.020337	0.223213	-0.0911103	0.927405	0.975175	A730017L22Rik	lncRNA
ENSMUSG00000034848.18	30.3842	-0.0490357	0.539341	-0.0909178	0.927558	0.975281	Ttc21b	protein_coding
ENSMUSG00000043418.5	45.9141	-0.0362028	0.398922	-0.0907516	0.92769	0.975366	Lrit2	protein_coding
ENSMUSG00000029125.15	231.783	0.0185953	0.205416	0.0905249	0.92787	0.975501	Stx18	protein_coding
ENSMUSG00000020153.15	1017.44	-0.0147762	0.163552	-0.090346	0.928012	0.975578	Ndufs7	protein_coding
ENSMUSG00000029173.13	1095.14	-0.0200018	0.221657	-0.0902376	0.928098	0.975578	Sepsecs	protein_coding
ENSMUSG00000061242.7	11.2931	0.0695012	0.770139	0.090245	0.928093	0.975578	Gm9104	processed_pseudogene
ENSMUSG00000099757.3	29.4311	0.0470662	0.521971	0.0901702	0.928152	0.97558	BE692007	lncRNA
ENSMUSG00000079144.8	112.313	0.0236495	0.263065	0.0898997	0.928367	0.975752	A130010J15Rik	protein_coding
ENSMUSG00000002325.16	559.387	0.017612	0.197296	0.0892667	0.92887	0.97578	Irf9	protein_coding
ENSMUSG00000025059.17	4996.98	-0.0269364	0.299974	-0.0897958	0.92845	0.97578	Gk	protein_coding
ENSMUSG00000035069.4	229.316	-0.0194875	0.218204	-0.0893086	0.928837	0.97578	Oma1	protein_coding
ENSMUSG00000055319.9	389.605	0.0218924	0.245009	0.0893533	0.928801	0.97578	Sec23ip	protein_coding
ENSMUSG00000084265.2	5.12595	0.100461	1.12262	0.0894873	0.928695	0.97578	Gm14541	processed_pseudogene
ENSMUSG00000084957.4	239.983	-0.0172323	0.19207	-0.0897189	0.928511	0.97578	Bbip1	protein_coding
ENSMUSG00000085154.9	28.0654	0.0396623	0.444327	0.0892637	0.928872	0.97578	C130046K22Rik	lncRNA
ENSMUSG00000089762.4	2.75939	-0.132629	1.48142	-0.0895281	0.928662	0.97578	Ier5l	protein_coding
ENSMUSG00000109947.2	5.50121	0.107941	1.20989	0.0892156	0.928911	0.97578	Gm45669	lncRNA
ENSMUSG00000112173.2	4.15467	-0.111883	1.25371	-0.0892414	0.92889	0.97578	Gm48145	processed_pseudogene
ENSMUSG00000121595.1	3.79546	-0.0976752	1.09706	-0.0890332	0.929056	0.975878	ENSMUSG00000121595	lncRNA
ENSMUSG00000032757.7	1172.32	0.017739	0.200431	0.0885044	0.929476	0.976265	Bet1	protein_coding
ENSMUSG00000025137.16	4446.74	0.0186473	0.210986	0.0883817	0.929573	0.976313	Pcyt2	protein_coding
ENSMUSG00000003423.16	452.704	-0.0158867	0.180383	-0.0880721	0.929819	0.976517	Pih1d1	protein_coding
ENSMUSG00000020782.19	356.161	0.0164924	0.188057	0.0876988	0.930116	0.976612	Llgl2	protein_coding
ENSMUSG00000025257.6	37.6612	0.0343873	0.391955	0.0877329	0.930089	0.976612	Ribc1	protein_coding
ENSMUSG00000058239.14	1173.36	0.012421	0.141454	0.0878098	0.930028	0.976612	Usf2	protein_coding
ENSMUSG00000112150.2	2.89873	-0.121101	1.38032	-0.0877342	0.930088	0.976612	9530018F02Rik	lncRNA
ENSMUSG00000038390.12	7.90816	0.0707616	0.808585	0.0875129	0.930264	0.976677	Gpr162	protein_coding
ENSMUSG00000060002.15	4074.81	0.0126185	0.144227	0.0874904	0.930282	0.976677	Chpt1	protein_coding
ENSMUSG00000085783.4	89.9629	0.0245293	0.280746	0.0873716	0.930376	0.976722	Gm9816	processed_pseudogene
ENSMUSG00000036104.13	513.913	-0.0154196	0.176743	-0.0872427	0.930479	0.976736	Rab3gap1	protein_coding
ENSMUSG00000065548.3	15.2663	0.0498021	0.570964	0.0872246	0.930493	0.976736	Mir29c	miRNA
ENSMUSG00000052942.14	13.3746	0.0601143	0.691908	0.086882	0.930765	0.976913	Glis3	protein_coding
ENSMUSG00000080896.6	9.36307	0.071248	0.819448	0.0869463	0.930714	0.976913	Gm14567	processed_pseudogene
ENSMUSG00000046110.16	367.769	0.0143974	0.166087	0.0866864	0.930921	0.976966	Serinc4	protein_coding
ENSMUSG00000054293.11	5.74683	0.0885241	1.02229	0.0865939	0.930994	0.976966	P2ry10b	protein_coding
ENSMUSG00000099343.2	14.3117	-0.0504762	0.583041	-0.086574	0.93101	0.976966	Gm28836	lncRNA
ENSMUSG00000106082.5	138.776	-0.0206496	0.238563	-0.0865584	0.931023	0.976966	4930404A12Rik	lncRNA
ENSMUSG00000034620.18	370.054	-0.0147863	0.171036	-0.0864516	0.931107	0.977001	Rxylt1	protein_coding
ENSMUSG00000000317.12	35.3962	0.0425363	0.493597	0.0861763	0.931326	0.977067	Bcl6b	protein_coding
ENSMUSG00000002210.12	108.643	0.0238788	0.277037	0.0861939	0.931312	0.977067	Smg9	protein_coding
ENSMUSG00000050103.19	1403.58	-0.0113708	0.131834	-0.0862512	0.931267	0.977067	Agmo	protein_coding
ENSMUSG00000087444.2	6.99243	0.0953281	1.10846	0.0860004	0.931466	0.97716	Gm5475	lncRNA
ENSMUSG00000022765.11	415.971	-0.0164624	0.191783	-0.0858383	0.931595	0.977197	Snap29	protein_coding
ENSMUSG00000027200.18	212.579	-0.0271723	0.316949	-0.0857307	0.93168	0.977197	Sema6d	protein_coding
ENSMUSG00000032024.11	14.5107	0.05901	0.688659	0.0856883	0.931714	0.977197	Clmp	protein_coding
ENSMUSG00000074136.10	12.7658	0.0638448	0.744118	0.0857992	0.931626	0.977197	4930513N10Rik	lncRNA
ENSMUSG00000099869.7	2.77122	-0.108122	1.26266	-0.0856303	0.93176	0.977197	1700030F04Rik	lncRNA
ENSMUSG00000026000.17	246.945	-0.0174983	0.204753	-0.0854608	0.931895	0.977253	Lancl1	protein_coding
ENSMUSG00000026368.7	2920.02	-0.0139737	0.163809	-0.0853044	0.932019	0.977253	F13b	protein_coding
ENSMUSG00000045767.10	575.303	-0.0151423	0.177249	-0.0854296	0.93192	0.977253	B230219D22Rik	protein_coding
ENSMUSG00000046440.10	26.4997	0.0381597	0.447687	0.0852376	0.932073	0.977253	Gm5564	processed_pseudogene
ENSMUSG00000064672.3	4.87324	-0.0831771	0.975318	-0.0852821	0.932037	0.977253	Gm22806	snoRNA
ENSMUSG00000028879.5	375.866	0.01574	0.185885	0.084676	0.932519	0.977266	Stx12	protein_coding
ENSMUSG00000031012.18	221.335	-0.0183642	0.215999	-0.0850198	0.932246	0.977266	Cask	protein_coding
ENSMUSG00000037971.11	374.375	0.0157489	0.186041	0.0846527	0.932538	0.977266	Cfap68	protein_coding
ENSMUSG00000038489.9	441.924	0.0196372	0.231989	0.084647	0.932542	0.977266	Polr2l	protein_coding
ENSMUSG00000038909.18	283.793	-0.0194716	0.229728	-0.0847592	0.932453	0.977266	Kat7	protein_coding
ENSMUSG00000040263.17	212.709	-0.0161853	0.19153	-0.0845055	0.932655	0.977266	Klhdc4	protein_coding
ENSMUSG00000081512.2	92.9531	-0.0217584	0.256961	-0.0846762	0.932519	0.977266	Gm15821	lncRNA
ENSMUSG00000085054.3	57.1044	0.033704	0.398296	0.0846204	0.932563	0.977266	Gm15834	lncRNA
ENSMUSG00000087396.9	43.6104	-0.0294478	0.346173	-0.0850668	0.932208	0.977266	4933407K13Rik	lncRNA
ENSMUSG00000087458.2	14.7955	0.0524693	0.620815	0.0845169	0.932645	0.977266	Gm13999	lncRNA
ENSMUSG00000092284.2	3.83809	-0.0923779	1.08614	-0.0850512	0.932221	0.977266	Gm8801	unprocessed_pseudogene
ENSMUSG00000103143.2	2.73148	-0.131318	1.55656	-0.0843647	0.932767	0.977329	Gm37742	TEC
ENSMUSG00000006205.14	5.09036	-0.095523	1.13585	-0.084098	0.932979	0.977372	Htra1	protein_coding
ENSMUSG00000021661.17	125.45	0.0220632	0.26241	0.0840792	0.932993	0.977372	Ankra2	protein_coding
ENSMUSG00000047150.9	69.9971	0.0277025	0.329584	0.0840529	0.933014	0.977372	1700001C19Rik	protein_coding
ENSMUSG00000084523.3	17.266	0.048847	0.580755	0.0841095	0.932969	0.977372	Mir1903	miRNA
ENSMUSG00000026442.15	7.33579	-0.0745935	0.888645	-0.0839408	0.933104	0.977411	Nfasc	protein_coding
ENSMUSG00000037487.8	1615.02	0.0165573	0.197556	0.0838103	0.933207	0.977466	Ubr5	protein_coding
ENSMUSG00000022142.9	345.197	-0.0199336	0.238029	-0.0837444	0.93326	0.977466	Nup155	protein_coding
ENSMUSG00000029072.4	24.4203	0.0430198	0.515284	0.0834875	0.933464	0.977572	Tas1r3	protein_coding
ENSMUSG00000059518.15	455.213	-0.0149661	0.179161	-0.0835344	0.933427	0.977572	Znhit1	protein_coding
ENSMUSG00000051375.16	977.504	-0.0147	0.176532	-0.0832711	0.933636	0.977698	Pcdh1	protein_coding
ENSMUSG00000118167.2	3.41212	-0.108518	1.30608	-0.0830866	0.933783	0.977797	Gm50216	lncRNA
ENSMUSG00000035875.16	2394.01	0.0199891	0.241871	0.0826436	0.934135	0.977895	AI182371	protein_coding
ENSMUSG00000036285.11	140.905	-0.0231675	0.2803	-0.0826526	0.934128	0.977895	Noa1	protein_coding
ENSMUSG00000069308.8	3.43465	-0.116545	1.40793	-0.0827777	0.934028	0.977895	H2bc22	protein_coding
ENSMUSG00000089769.2	3.06943	-0.11178	1.34866	-0.0828822	0.933945	0.977895	Gm16574	processed_pseudogene
ENSMUSG00000092405.2	21.9215	-0.0478235	0.578424	-0.082679	0.934107	0.977895	Gm20402	lncRNA
ENSMUSG00000001518.13	137.77	0.0304406	0.371568	0.0819248	0.934707	0.977972	Itfg2	protein_coding
ENSMUSG00000020585.6	2591.24	0.0117879	0.144111	0.0817974	0.934808	0.977972	Laptm4a	protein_coding
ENSMUSG00000026003.6	7541.15	0.0117948	0.143859	0.0819887	0.934656	0.977972	Acadl	protein_coding
ENSMUSG00000027408.8	4.78342	-0.0884169	1.0798	-0.0818825	0.93474	0.977972	Cpxm1	protein_coding
ENSMUSG00000029534.18	167.004	0.0235797	0.288682	0.0816805	0.934901	0.977972	St7	protein_coding
ENSMUSG00000029918.10	527.941	0.0159755	0.194393	0.0821814	0.934502	0.977972	Mrps33	protein_coding
ENSMUSG00000033706.14	243.882	-0.0199777	0.243411	-0.0820739	0.934588	0.977972	Smyd5	protein_coding
ENSMUSG00000038412.9	665.832	0.0171813	0.210452	0.0816398	0.934933	0.977972	Higd1a	protein_coding
ENSMUSG00000048186.15	148.251	-0.020802	0.253576	-0.0820344	0.934619	0.977972	Bend7	protein_coding
ENSMUSG00000053950.11	99.2064	-0.0288072	0.350358	-0.0822222	0.93447	0.977972	Adnp2	protein_coding
ENSMUSG00000054200.8	5.79557	0.0812615	0.994904	0.0816778	0.934903	0.977972	Ffar4	protein_coding
ENSMUSG00000063511.12	1027.65	-0.0118468	0.144791	-0.08182	0.93479	0.977972	Snrnp70	protein_coding
ENSMUSG00000096681.2	4.28272	0.107961	1.31969	0.0818081	0.934799	0.977972	Rps19-ps1	processed_pseudogene
ENSMUSG00000111067.2	3.1139	-0.103463	1.25742	-0.0822824	0.934422	0.977972	Gm48714	TEC
ENSMUSG00000014763.9	393.205	-0.0213042	0.261922	-0.081338	0.935173	0.978079	Fam120b	protein_coding
ENSMUSG00000019487.12	161.352	0.0201076	0.247968	0.0810896	0.935371	0.978079	Trip10	protein_coding
ENSMUSG00000020964.15	1625.14	-0.0137696	0.169417	-0.0812766	0.935222	0.978079	Sel1l	protein_coding
ENSMUSG00000027692.17	11.1265	-0.059264	0.733348	-0.0808129	0.935591	0.978079	Tnik	protein_coding
ENSMUSG00000027713.7	3.25365	0.124626	1.54794	0.0805108	0.935831	0.978079	1810062G17Rik	protein_coding
ENSMUSG00000028179.13	9774.46	-0.019272	0.237344	-0.0811987	0.935284	0.978079	Cth	protein_coding
ENSMUSG00000028405.10	2020.92	0.0121909	0.15129	0.0805797	0.935776	0.978079	Aco1	protein_coding
ENSMUSG00000032519.12	241.501	0.0170942	0.212604	0.080404	0.935916	0.978079	Slc25a38	protein_coding
ENSMUSG00000037190.13	61.7726	0.0363238	0.449883	0.0807405	0.935648	0.978079	Cyb561d2	protein_coding
ENSMUSG00000038403.11	1363.89	0.0141545	0.174358	0.0811804	0.935299	0.978079	Hjv	protein_coding
ENSMUSG00000085586.3	16.1598	-0.0659406	0.818365	-0.080576	0.935779	0.978079	Gm11613	lncRNA
ENSMUSG00000085666.4	25.9906	-0.0418201	0.519234	-0.080542	0.935806	0.978079	Tdg-ps2	processed_pseudogene
ENSMUSG00000086128.9	11.6253	-0.0516033	0.641297	-0.080467	0.935866	0.978079	St8sia3os	lncRNA
ENSMUSG00000092190.2	54.9179	-0.0258971	0.320888	-0.0807046	0.935677	0.978079	Gm20470	lncRNA
ENSMUSG00000094627.3	5.23209	0.0830712	1.02554	0.0810021	0.93544	0.978079	Gm10182	processed_pseudogene
ENSMUSG00000110841.3	972.15	0.0142075	0.176093	0.080682	0.935695	0.978079	Gpx4-ps2	transcribed_processed_pseudogene
ENSMUSG00000120734.1	26.2472	0.0367454	0.455745	0.0806272	0.935738	0.978079	Gm57211	lncRNA
ENSMUSG00000005505.13	638.884	0.0152757	0.19137	0.0798232	0.936378	0.978325	Kbtbd4	protein_coding
ENSMUSG00000024667.13	61.1334	-0.0250735	0.313282	-0.080035	0.936209	0.978325	Tmem216	protein_coding
ENSMUSG00000073096.12	3557.59	0.0145495	0.182514	0.0797171	0.936462	0.978325	Lrrc61	protein_coding
ENSMUSG00000085408.3	184.048	0.0158123	0.198222	0.0797704	0.93642	0.978325	C530005A16Rik	lncRNA
ENSMUSG00000087017.8	6.29004	-0.0767152	0.961076	-0.0798222	0.936379	0.978325	4930417H01Rik	lncRNA
ENSMUSG00000109610.2	76.3594	0.0279366	0.349657	0.079897	0.936319	0.978325	Gm7432	processed_pseudogene
ENSMUSG00000117972.2	6.1601	-0.0740944	0.932755	-0.0794361	0.936686	0.978504	Gm6813	processed_pseudogene
ENSMUSG00000106864.4	757.007	0.0124198	0.15676	0.079228	0.936851	0.978623	Gtf3c2	protein_coding
ENSMUSG00000107012.2	27.515	0.0376015	0.475509	0.0790764	0.936972	0.978695	4930528J11Rik	TEC
ENSMUSG00000061414.9	5.15958	0.0827897	1.04937	0.0788946	0.937116	0.978791	Cracr2a	protein_coding
ENSMUSG00000018398.19	22.51	-0.0400576	0.510304	-0.0784976	0.937432	0.979067	Septin8	protein_coding
ENSMUSG00000002107.19	204.408	0.0198878	0.254516	0.0781398	0.937717	0.979165	Celf2	protein_coding
ENSMUSG00000030587.6	145.466	-0.0189889	0.242923	-0.0781686	0.937694	0.979165	2200002D01Rik	protein_coding
ENSMUSG00000079197.11	726.36	0.0148557	0.190169	0.0781187	0.937734	0.979165	Psme2	protein_coding
ENSMUSG00000090307.8	9.44015	0.0599712	0.767395	0.0781491	0.937709	0.979165	1700071M16Rik	lncRNA
ENSMUSG00000013539.15	664.339	-0.0136101	0.174683	-0.0779131	0.937897	0.979194	Tango2	protein_coding
ENSMUSG00000020211.16	223.673	-0.0154205	0.198006	-0.0778787	0.937925	0.979194	Sf3a2	protein_coding
ENSMUSG00000022788.17	234.468	-0.0168484	0.21704	-0.0776282	0.938124	0.979194	Fgd4	protein_coding
ENSMUSG00000026946.10	264.268	-0.0155415	0.200131	-0.0776563	0.938101	0.979194	Nmi	protein_coding
ENSMUSG00000044997.4	3.50816	-0.0875765	1.12736	-0.0776826	0.938081	0.979194	E130304I02Rik	lncRNA
ENSMUSG00000055137.8	458.71	0.013106	0.167987	0.0780184	0.937813	0.979194	Sugct	protein_coding
ENSMUSG00000110393.4	17.1366	0.0473656	0.609984	0.0776505	0.938106	0.979194	Gm36445	lncRNA
ENSMUSG00000006906.11	147.009	-0.0190141	0.246549	-0.0771208	0.938527	0.979253	Stambp	protein_coding
ENSMUSG00000019856.15	3.21759	0.100951	1.30483	0.0773671	0.938331	0.979253	Fam184a	protein_coding
ENSMUSG00000027332.12	1840.71	-0.0104275	0.135361	-0.0770349	0.938596	0.979253	Ivd	protein_coding
ENSMUSG00000056919.10	55.6672	-0.0257451	0.333498	-0.0771971	0.938467	0.979253	Cep162	protein_coding
ENSMUSG00000077450.14	630.748	0.0115589	0.150015	0.0770513	0.938583	0.979253	Rab11b	protein_coding
ENSMUSG00000085654.2	3.8972	0.091797	1.19152	0.0770418	0.93859	0.979253	Gm12536	lncRNA
ENSMUSG00000089083.3	7.51423	0.0637827	0.824395	0.0773691	0.93833	0.979253	Rnu7	snRNA
ENSMUSG00000097828.3	125.366	0.0183674	0.238421	0.0770379	0.938593	0.979253	6430562O15Rik	lncRNA
ENSMUSG00000115681.3	5.65062	-0.0771081	1.00895	-0.0764239	0.939082	0.979706	Gm2682	lncRNA
ENSMUSG00000077564.3	3.50632	-0.0885984	1.1629	-0.0761873	0.93927	0.979848	Gm23202	snoRNA
ENSMUSG00000030286.7	819.882	0.0125081	0.164759	0.0759175	0.939485	0.980018	Emc3	protein_coding
ENSMUSG00000037649.11	60.9219	0.0241593	0.319009	0.0757323	0.939632	0.980118	H2-DMa	protein_coding
ENSMUSG00000029784.14	3.5768	0.0958457	1.27238	0.0753278	0.939954	0.980399	Ssmem1	protein_coding
ENSMUSG00000038646.14	542.856	-0.0136111	0.181443	-0.0750159	0.940202	0.980442	Ramac	protein_coding
ENSMUSG00000053841.16	415.084	0.0129101	0.17182	0.0751371	0.940106	0.980442	Txlna	protein_coding
ENSMUSG00000120379.1	5.86478	-0.0759904	1.01128	-0.0751429	0.940101	0.980442	Gm56534	lncRNA
ENSMUSG00000120732.1	211.982	-0.015878	0.211521	-0.0750658	0.940162	0.980442	Gm56936	lncRNA
ENSMUSG00002076475.1	4.7948	-0.0778245	1.03842	-0.0749452	0.940258	0.980446	Gm55239	miRNA
ENSMUSG00000034774.7	105.039	-0.0304143	0.406238	-0.0748681	0.94032	0.980456	Dsg1c	protein_coding
ENSMUSG00000022020.16	216.764	-0.0207598	0.278073	-0.0746559	0.940488	0.980487	Naa16	protein_coding
ENSMUSG00000028036.7	5.18881	-0.0868187	1.16176	-0.0747301	0.940429	0.980487	Ptgfr	protein_coding
ENSMUSG00000109925.2	86.5198	0.0231936	0.310762	0.0746344	0.940506	0.980487	Gm45315	processed_pseudogene
ENSMUSG00000062234.15	1093.59	0.0121415	0.162965	0.0745037	0.94061	0.980542	Gak	protein_coding
ENSMUSG00000118521.2	3.5101	-0.113482	1.52525	-0.0744022	0.94069	0.980572	Gm52948	processed_pseudogene
ENSMUSG00000015994.11	543.609	0.0115312	0.155629	0.0740939	0.940936	0.980769	Fnta	protein_coding
ENSMUSG00000021606.9	839.449	0.0142065	0.191893	0.0740336	0.940984	0.980769	Ndufs6	protein_coding
ENSMUSG00000028214.14	45.1908	0.03016	0.408222	0.0738814	0.941105	0.980841	Gem	protein_coding
ENSMUSG00000092602.2	2.59529	0.128091	1.73909	0.073654	0.941286	0.980945	4931413I07Rik	lncRNA
ENSMUSG00000121028.1	38.575	-0.0288645	0.392044	-0.0736256	0.941308	0.980945	Gm56867	lncRNA
ENSMUSG00000020413.12	112.027	-0.0210908	0.290411	-0.0726238	0.942105	0.981072	Hus1	protein_coding
ENSMUSG00000020495.14	141.104	-0.0195338	0.268132	-0.0728516	0.941924	0.981072	Smg8	protein_coding
ENSMUSG00000021256.6	4.0168	0.092671	1.27507	0.0726791	0.942061	0.981072	Vash1	protein_coding
ENSMUSG00000022537.19	14.5574	0.0446451	0.609797	0.073213	0.941637	0.981072	Tmem44	protein_coding
ENSMUSG00000024403.17	40.1231	-0.028316	0.388918	-0.072807	0.94196	0.981072	Atp6v1g2	protein_coding
ENSMUSG00000028496.18	38.5774	-0.0405447	0.557786	-0.0726886	0.942054	0.981072	Mllt3	protein_coding
ENSMUSG00000028560.12	355.607	0.0135626	0.1848	0.0733905	0.941495	0.981072	Usp1	protein_coding
ENSMUSG00000031523.17	299.158	0.0180197	0.248096	0.0726317	0.942099	0.981072	Dlc1	protein_coding
ENSMUSG00000032295.16	274.476	0.0253601	0.347876	0.0728997	0.941886	0.981072	Man2c1	protein_coding
ENSMUSG00000057093.15	6.71547	0.0805643	1.10606	0.072839	0.941934	0.981072	Zfp607b	protein_coding
ENSMUSG00000064917.2	3.79699	0.11822	1.62306	0.0728376	0.941935	0.981072	Snord138	TEC
ENSMUSG00000092364.3	5.51715	-0.076483	1.04851	-0.0729446	0.94185	0.981072	Gm20476	lncRNA
ENSMUSG00000104208.2	763.187	0.010893	0.148803	0.073204	0.941644	0.981072	Gm37401	lncRNA
ENSMUSG00000000673.10	2119	-0.0132355	0.186749	-0.0708735	0.943498	0.981102	Haao	protein_coding
ENSMUSG00000011958.18	422.942	0.013937	0.19298	0.0722197	0.942427	0.981102	Bnip2	protein_coding
ENSMUSG00000020828.14	81.7421	-0.0236449	0.326041	-0.0725214	0.942187	0.981102	Pld2	protein_coding
ENSMUSG00000022536.15	1476.78	0.0106747	0.148116	0.0720695	0.942547	0.981102	Glyr1	protein_coding
ENSMUSG00000022971.19	1086.5	-0.01194	0.166852	-0.0715608	0.942951	0.981102	Ifnar2	protein_coding
ENSMUSG00000026767.13	329.735	-0.0130106	0.183682	-0.0708323	0.943531	0.981102	Mindy3	protein_coding
ENSMUSG00000027378.17	74.6993	-0.0234804	0.331289	-0.0708759	0.943497	0.981102	Nphp1	protein_coding
ENSMUSG00000028975.17	881.425	-0.0123806	0.172238	-0.0718811	0.942696	0.981102	Pex14	protein_coding
ENSMUSG00000031609.4	61.4596	0.0260675	0.363598	0.0716932	0.942846	0.981102	Sap30	protein_coding
ENSMUSG00000032437.11	2153.96	-0.0112998	0.159226	-0.0709671	0.943424	0.981102	Stt3b	protein_coding
ENSMUSG00000032952.12	317.314	0.0131362	0.185478	0.0708238	0.943538	0.981102	Ap4b1	protein_coding
ENSMUSG00000036180.16	679.643	0.0128482	0.177858	0.0722385	0.942412	0.981102	Gatad2a	protein_coding
ENSMUSG00000037318.11	30.1575	0.0309548	0.429923	0.0720009	0.942601	0.981102	Traf3ip3	protein_coding
ENSMUSG00000037466.14	3.05336	-0.117675	1.62532	-0.0724008	0.942283	0.981102	Tedc1	protein_coding
ENSMUSG00000056267.15	58.5375	0.0255103	0.353703	0.0721236	0.942504	0.981102	Cep70	protein_coding
ENSMUSG00000064354.1	128890	-0.0150713	0.212006	-0.071089	0.943327	0.981102	mt-Co2	protein_coding
ENSMUSG00000067916.10	19.5651	0.0375051	0.529853	0.0707841	0.94357	0.981102	Zfp991	protein_coding
ENSMUSG00000075591.3	306.954	0.0130985	0.184989	0.0708071	0.943551	0.981102	Gm10874	lncRNA
ENSMUSG00000076236.3	127.701	-0.025487	0.357939	-0.0712049	0.943235	0.981102	Mir682	miRNA
ENSMUSG00000081176.2	2.74215	-0.0906882	1.27333	-0.0712214	0.943222	0.981102	H3f3a-ps2	processed_pseudogene
ENSMUSG00000082762.2	57.7775	0.0243486	0.343811	0.0708198	0.943541	0.981102	Gm12366	processed_pseudogene
ENSMUSG00000085637.3	3.77226	-0.0762825	1.0693	-0.0713389	0.943128	0.981102	1700048M11Rik	lncRNA
ENSMUSG00000094344.2	17.6312	0.0453697	0.636513	0.0712786	0.943176	0.981102	Gm11942	processed_pseudogene
ENSMUSG00000107792.2	2.64125	0.0979317	1.37403	0.0712732	0.94318	0.981102	Gm43914	lncRNA
ENSMUSG00000109941.2	81.9267	0.0201566	0.282219	0.0714218	0.943062	0.981102	Exosc6	protein_coding
ENSMUSG00000112096.2	2.61839	0.0944769	1.30624	0.0723276	0.942341	0.981102	A430103D13Rik	TEC
ENSMUSG00000117278.2	6.06549	0.0890086	1.2579	0.0707597	0.943589	0.981102	Gm36684	lncRNA
ENSMUSG00000118243.2	57.9694	-0.0245234	0.346571	-0.0707601	0.943589	0.981102	Gm50203	lncRNA
ENSMUSG00000020528.15	149.988	0.0183167	0.259893	0.070478	0.943813	0.981173	Prpsap2	protein_coding
ENSMUSG00000021771.15	1540.32	0.0113687	0.161209	0.0705213	0.943779	0.981173	Vdac2	protein_coding
ENSMUSG00000037913.13	4.36718	0.0889962	1.26117	0.0705666	0.943743	0.981173	Tmem156	protein_coding
ENSMUSG00000015095.13	482.449	0.0118688	0.168817	0.0703059	0.94395	0.981261	Fbxw5	protein_coding
ENSMUSG00000071074.10	929.11	-0.0105667	0.150959	-0.069997	0.944196	0.981463	Yipf3	protein_coding
ENSMUSG00000092787.3	27.3874	0.0368221	0.526717	0.0699087	0.944266	0.981472	Mir5116	miRNA
ENSMUSG00000110105.2	44.943	0.0278144	0.398168	0.0698559	0.944308	0.981472	Gm45844	protein_coding
ENSMUSG00000034484.9	784.703	0.0120126	0.172305	0.0697169	0.944419	0.981478	Snx2	protein_coding
ENSMUSG00000100916.4	5.75105	-0.0709713	1.01756	-0.0697467	0.944395	0.981478	Lhb	protein_coding
ENSMUSG00000009575.15	283.903	-0.0141606	0.20395	-0.069432	0.944646	0.981506	Cbx5	protein_coding
ENSMUSG00000026820.6	226.408	-0.0140385	0.201936	-0.0695197	0.944576	0.981506	Ptges2	protein_coding
ENSMUSG00000034349.15	205.15	0.0233349	0.335183	0.0696184	0.944497	0.981506	Smc4	protein_coding
ENSMUSG00000040591.19	1117.31	0.0113038	0.162979	0.0693575	0.944705	0.981506	Cstpp1	protein_coding
ENSMUSG00000114138.2	174.878	-0.0144514	0.208286	-0.0693828	0.944685	0.981506	Gm36423	lncRNA
ENSMUSG00000025269.17	136.384	-0.0173317	0.250225	-0.0692643	0.944779	0.981529	Apex2	protein_coding
ENSMUSG00000004070.16	806.322	0.011616	0.168942	0.0687573	0.945183	0.981894	Hmox2	protein_coding
ENSMUSG00000100599.4	32.1386	-0.0275222	0.400734	-0.0686794	0.945245	0.981904	1700120C14Rik	lncRNA
ENSMUSG00000043831.13	123.109	0.0160727	0.234626	0.0685032	0.945385	0.981996	Lysmd4	protein_coding
ENSMUSG00000028743.8	1591.63	-0.00949932	0.139415	-0.0681371	0.945677	0.982154	Akr7a5	protein_coding
ENSMUSG00000034274.12	262.348	0.0123118	0.180588	0.0681762	0.945645	0.982154	Thoc5	protein_coding
ENSMUSG00000036550.17	1339.27	0.0114896	0.168676	0.0681163	0.945693	0.982154	Cnot1	protein_coding
ENSMUSG00000025102.15	134.617	-0.0169101	0.24901	-0.0679094	0.945858	0.982186	3110040N11Rik	protein_coding
ENSMUSG00000040600.10	33.4089	-0.0332129	0.488838	-0.0679425	0.945831	0.982186	Eps8l3	protein_coding
ENSMUSG00000075025.11	17.2156	0.0380472	0.5609	0.0678325	0.945919	0.982186	Gm10804	lncRNA
ENSMUSG00000112388.3	4.79709	-0.072697	1.07197	-0.0678163	0.945932	0.982186	AI463170	lncRNA
ENSMUSG00000118074.2	28.403	-0.028308	0.417929	-0.067734	0.945997	0.9822	Gm31907	transcribed_processed_pseudogene
ENSMUSG00000022952.18	12.864	0.0446364	0.659996	0.0676313	0.946079	0.982231	Runx1	protein_coding
ENSMUSG00000105970.2	2.83151	-0.0917819	1.36102	-0.0674363	0.946234	0.982324	Gm43360	TEC
ENSMUSG00000113298.2	10.1497	-0.0473039	0.701967	-0.0673877	0.946273	0.982324	Gm48559	lncRNA
ENSMUSG00000002835.10	555.1	-0.0155712	0.231573	-0.0672408	0.94639	0.982368	Chaf1a	protein_coding
ENSMUSG00000028461.13	467.579	0.0142475	0.212188	0.0671458	0.946466	0.982368	Ccdc107	protein_coding
ENSMUSG00000030752.9	30.3436	-0.0301863	0.450129	-0.0670616	0.946533	0.982368	Kdm8	protein_coding
ENSMUSG00000036578.8	4.6602	0.0885845	1.32416	0.0668988	0.946662	0.982368	Fxyd7	protein_coding
ENSMUSG00000037664.14	20.0975	0.0341428	0.509994	0.0669473	0.946624	0.982368	Cdkn1c	protein_coding
ENSMUSG00000046909.10	178.577	0.0150147	0.224511	0.0668776	0.946679	0.982368	Tefm	protein_coding
ENSMUSG00000072809.3	20.8611	0.0320317	0.478535	0.066937	0.946632	0.982368	9330160F10Rik	lncRNA
ENSMUSG00000085326.2	7.8179	-0.0540988	0.810758	-0.0667262	0.9468	0.982439	Gm15642	lncRNA
ENSMUSG00000033106.7	295.058	0.0148071	0.222201	0.0666386	0.946869	0.982457	Slc7a6os	protein_coding
ENSMUSG00000006276.11	192.791	-0.0154288	0.23341	-0.0661015	0.947297	0.982471	Eps15l1	protein_coding
ENSMUSG00000014177.11	357.625	0.0132555	0.201321	0.0658428	0.947503	0.982471	Tvp23b	protein_coding
ENSMUSG00000024726.11	397.079	0.0110532	0.166788	0.0662705	0.947162	0.982471	Carnmt1	protein_coding
ENSMUSG00000038250.10	475.473	-0.0122977	0.186232	-0.0660344	0.94735	0.982471	Usp38	protein_coding
ENSMUSG00000040640.12	90.1489	0.0216961	0.329326	0.0658801	0.947473	0.982471	Erc2	protein_coding
ENSMUSG00000062794.9	3.52039	0.0913089	1.38071	0.0661319	0.947273	0.982471	Zfp599	protein_coding
ENSMUSG00000074342.5	9.74228	0.0525685	0.795492	0.066083	0.947312	0.982471	I830077J02Rik	protein_coding
ENSMUSG00000078867.11	112.799	0.0222438	0.335994	0.066203	0.947216	0.982471	Gm14418	protein_coding
ENSMUSG00000081400.2	35.8345	-0.041218	0.626063	-0.0658369	0.947508	0.982471	Gm13680	processed_pseudogene
ENSMUSG00000090207.3	130.575	-0.0203276	0.307396	-0.0661285	0.947276	0.982471	4930524O07Rik	lncRNA
ENSMUSG00000093424.5	6.2214	0.0600742	0.907549	0.0661939	0.947223	0.982471	6330562C20Rik	lncRNA
ENSMUSG00002076427.1	24.2973	-0.0344733	0.523221	-0.0658866	0.947468	0.982471	Gm55409	misc_RNA
ENSMUSG00000024352.13	10.1282	-0.0585963	0.892953	-0.0656209	0.94768	0.982542	Spata24	protein_coding
ENSMUSG00000079018.11	3.20172	0.0950923	1.44844	0.0656517	0.947655	0.982542	Ly6c1	protein_coding
ENSMUSG00000040964.17	249.471	0.0144278	0.220471	0.0654407	0.947823	0.982637	Arhgef10l	protein_coding
ENSMUSG00000034022.9	606.74	0.0122734	0.188146	0.0652333	0.947988	0.982754	Cpsf1	protein_coding
ENSMUSG00000031600.12	1065.38	0.00921919	0.141589	0.0651124	0.948084	0.9828	Vps37a	protein_coding
ENSMUSG00000029363.15	405.248	-0.0143318	0.221002	-0.0648494	0.948294	0.982853	Rfc5	protein_coding
ENSMUSG00000042105.19	370.492	0.011249	0.173112	0.0649815	0.948189	0.982853	Inpp5f	protein_coding
ENSMUSG00000058626.17	5.02214	-0.243895	3.76195	-0.0648321	0.948308	0.982853	Capn11	protein_coding
ENSMUSG00000098078.2	169.087	-0.0218339	0.337014	-0.0647863	0.948344	0.982853	Gm26992	protein_coding
ENSMUSG00000079480.4	209.976	-0.0135028	0.208845	-0.0646544	0.948449	0.982854	Pin4	protein_coding
ENSMUSG00000084678.3	3.92397	0.0686422	1.0615	0.0646653	0.94844	0.982854	Gm26020	snRNA
ENSMUSG00000074971.5	5.65701	0.0752503	1.16703	0.0644802	0.948588	0.982944	Fibin	protein_coding
ENSMUSG00000026924.18	1739.18	-0.010465	0.162813	-0.0642762	0.94875	0.983058	Sec16a	protein_coding
ENSMUSG00000025790.15	22.577	0.0320177	0.500242	0.0640043	0.948967	0.983103	Slco3a1	protein_coding
ENSMUSG00000026176.14	1702.74	0.00965087	0.15054	0.0641085	0.948884	0.983103	Ctdsp1	protein_coding
ENSMUSG00000030208.16	7.28058	0.0541603	0.845386	0.0640658	0.948918	0.983103	Emp1	protein_coding
ENSMUSG00000097777.9	76.2151	0.0182252	0.284944	0.0639605	0.949002	0.983103	Gm16794	lncRNA
ENSMUSG00000008226.15	921.449	0.0102985	0.162002	0.0635699	0.949313	0.983267	Scrn3	protein_coding
ENSMUSG00000021203.16	26.1548	-0.0409513	0.646232	-0.0633693	0.949472	0.983267	Otub2	protein_coding
ENSMUSG00000030020.14	13.7988	0.0475437	0.749097	0.063468	0.949394	0.983267	Prickle2	protein_coding
ENSMUSG00000031725.9	3924.39	-0.0107425	0.169165	-0.0635027	0.949366	0.983267	Ces1f	protein_coding
ENSMUSG00000046826.8	47.3717	0.0247387	0.390176	0.063404	0.949445	0.983267	Fam187b	protein_coding
ENSMUSG00000072294.6	213.271	-0.0162461	0.256115	-0.0634328	0.949422	0.983267	Klf12	protein_coding
ENSMUSG00000104435.2	151.723	0.0165634	0.26166	0.063301	0.949527	0.983269	Gm37422	lncRNA
ENSMUSG00000018830.11	4.65815	0.0664478	1.05533	0.0629639	0.949795	0.983439	Myh11	protein_coding
ENSMUSG00000090322.2	167.54	-0.0154339	0.245027	-0.0629884	0.949776	0.983439	Gm17090	lncRNA
ENSMUSG00000026279.15	220.313	0.0145281	0.231273	0.0628179	0.949912	0.983487	Thap4	protein_coding
ENSMUSG00000029553.11	27.7027	0.0365476	0.582199	0.0627751	0.949946	0.983487	Tfec	protein_coding
ENSMUSG00000100287.2	4.11559	0.0936513	1.49649	0.0625806	0.9501	0.983594	Gm28068	lncRNA
ENSMUSG00000119984.1	36.5578	0.0277649	0.444706	0.0624342	0.950217	0.98366	Gm35612	lncRNA
ENSMUSG00000018920.12	81.2791	-0.0236037	0.380944	-0.061961	0.950594	0.983727	Cxcl16	protein_coding
ENSMUSG00000031617.17	330.627	-0.0183537	0.295273	-0.0621584	0.950437	0.983727	Tmem184c	protein_coding
ENSMUSG00000039285.13	1011.93	-0.0118172	0.190558	-0.0620138	0.950552	0.983727	Azi2	protein_coding
ENSMUSG00000040170.14	791.207	-0.0139263	0.22445	-0.0620465	0.950526	0.983727	Fmo2	protein_coding
ENSMUSG00000071711.13	865.816	-0.0133652	0.215323	-0.0620705	0.950507	0.983727	Mpst	protein_coding
ENSMUSG00000105742.2	3.58245	0.0693155	1.11866	0.0619633	0.950592	0.983727	Gm42748	TEC
ENSMUSG00000006542.14	4.25839	0.0642719	1.03907	0.0618551	0.950678	0.98376	Prkag3	protein_coding
ENSMUSG00000027466.16	705.931	0.0111396	0.180751	0.0616296	0.950858	0.983838	Rbck1	protein_coding
ENSMUSG00000043190.15	133.634	0.0165061	0.267634	0.0616742	0.950822	0.983838	Rfesd	protein_coding
ENSMUSG00000015126.10	179.571	-0.0147818	0.241198	-0.0612848	0.951132	0.983907	Tsr3	protein_coding
ENSMUSG00000020547.6	143.586	-0.0178202	0.290032	-0.0614424	0.951007	0.983907	Bzw2	protein_coding
ENSMUSG00000022420.17	76.6412	-0.0166277	0.271239	-0.0613027	0.951118	0.983907	Dnal4	protein_coding
ENSMUSG00000032044.5	85.3777	-0.0177524	0.289489	-0.0613233	0.951102	0.983907	Rpusd4	protein_coding
ENSMUSG00000062421.14	92.8971	-0.0175964	0.287646	-0.0611739	0.951221	0.983911	Arf2	protein_coding
ENSMUSG00000081404.2	3.77374	-0.0810417	1.32533	-0.0611482	0.951241	0.983911	Gm15694	processed_pseudogene
ENSMUSG00000002475.17	1121.29	0.0101039	0.165825	0.0609312	0.951414	0.983982	Abhd3	protein_coding
ENSMUSG00000027254.14	5.41649	-0.0591608	0.970759	-0.0609428	0.951405	0.983982	Map1a	protein_coding
ENSMUSG00000001441.14	515.903	-0.0113091	0.186937	-0.0604968	0.95176	0.984074	Npepps	protein_coding
ENSMUSG00000017288.16	539.617	0.0113439	0.187444	0.0605189	0.951742	0.984074	Vps53	protein_coding
ENSMUSG00000022022.4	154.704	0.0150552	0.249415	0.0603623	0.951867	0.984074	Mtrf1	protein_coding
ENSMUSG00000046814.4	731.712	-0.00991908	0.163701	-0.0605925	0.951684	0.984074	Gchfr	protein_coding
ENSMUSG00000079297.5	104.242	0.0184023	0.305196	0.0602965	0.951919	0.984074	Gm2223	processed_pseudogene
ENSMUSG00000108720.2	13.6063	0.0414826	0.684852	0.0605717	0.9517	0.984074	Gm44672	lncRNA
ENSMUSG00000109783.2	51.3306	-0.0220105	0.363872	-0.0604896	0.951766	0.984074	Gm45338	lncRNA
ENSMUSG00000120830.1	4.93938	0.0582329	0.965062	0.0603411	0.951884	0.984074	Gm56801	lncRNA
ENSMUSG00000023277.14	25.9876	0.0311072	0.519049	0.0599312	0.95221	0.984222	Twf2	protein_coding
ENSMUSG00000040370.14	1021.17	-0.00864553	0.144539	-0.0598145	0.952303	0.984222	Etfrf1	protein_coding
ENSMUSG00000047766.16	2.99082	0.0760181	1.27142	0.05979	0.952323	0.984222	Lrrc49	protein_coding
ENSMUSG00000109539.2	7.99314	0.0514065	0.858871	0.0598535	0.952272	0.984222	Gm44667	TEC
ENSMUSG00000111471.2	123.748	0.0171628	0.285907	0.0600293	0.952132	0.984222	Gm47350	lncRNA
ENSMUSG00000029729.13	614.72	0.0157461	0.263913	0.0596639	0.952423	0.984272	Zkscan1	protein_coding
ENSMUSG00000102824.2	92.1408	-0.0164379	0.276565	-0.0594361	0.952605	0.984405	Pdcd5-ps	processed_pseudogene
ENSMUSG00000003346.15	571.494	-0.00922826	0.156043	-0.0591393	0.952841	0.984484	Abhd17a	protein_coding
ENSMUSG00000027951.17	317.205	-0.0127622	0.215673	-0.0591737	0.952814	0.984484	Adar	protein_coding
ENSMUSG00000032508.9	480.883	0.010208	0.172542	0.0591622	0.952823	0.984484	Myd88	protein_coding
ENSMUSG00000033918.17	488.747	-0.00989678	0.167521	-0.059078	0.95289	0.984484	Parl	protein_coding
ENSMUSG00000021686.7	658.757	0.0120384	0.204064	0.0589932	0.952958	0.9845	Ap3b1	protein_coding
ENSMUSG00000024556.5	17.8571	-0.0314048	0.53335	-0.0588821	0.953046	0.984538	Me2	protein_coding
ENSMUSG00000021795.11	11.8837	0.0377581	0.643735	0.0586548	0.953227	0.984592	Sftpd	protein_coding
ENSMUSG00000030697.8	470.851	-0.00971449	0.166142	-0.0584709	0.953374	0.984592	Ppp4c	protein_coding
ENSMUSG00000031750.16	22.6562	0.0335919	0.57561	0.0583587	0.953463	0.984592	Il34	protein_coding
ENSMUSG00000073402.12	3.08689	-0.076579	1.31094	-0.0584155	0.953418	0.984592	Gm8909	protein_coding
ENSMUSG00000083621.2	21.2656	-0.0283822	0.483245	-0.0587325	0.953165	0.984592	Gm14586	processed_pseudogene
ENSMUSG00000097245.2	36.2639	0.0317151	0.543082	0.0583985	0.953431	0.984592	Gm5421	processed_pseudogene
ENSMUSG00000105645.2	36.4605	0.0239896	0.40969	0.0585554	0.953306	0.984592	Gm6649	processed_pseudogene
ENSMUSG00000002797.10	234.374	-0.0128076	0.219952	-0.0582289	0.953566	0.984596	Ggct	protein_coding
ENSMUSG00000065208.3	11.3933	-0.0463439	0.795976	-0.0582227	0.953571	0.984596	Gm24616	snoRNA
ENSMUSG00000052423.16	151.636	0.0127805	0.219875	0.0581264	0.953648	0.984621	B4galt3	protein_coding
ENSMUSG00000023832.15	1789.95	-0.0125067	0.215495	-0.0580372	0.953719	0.984641	Acat2	protein_coding
ENSMUSG00000086544.2	7.21844	0.0483742	0.83581	0.0578771	0.953847	0.98468	Chn1os3	lncRNA
ENSMUSG00000105140.2	142.954	0.0146781	0.253691	0.0578583	0.953862	0.98468	Gm43127	TEC
ENSMUSG00000030680.7	147.576	0.0160037	0.278759	0.0574106	0.954218	0.984994	Pagr1a	protein_coding
ENSMUSG00000117634.2	7.69048	0.0578415	1.01009	0.0572636	0.954335	0.985061	Gm50069	lncRNA
ENSMUSG00000038497.8	70.0724	-0.0182066	0.320058	-0.0568855	0.954636	0.985318	Tmco3	protein_coding
ENSMUSG00000036585.17	829.751	-0.0152678	0.268967	-0.0567645	0.954733	0.98534	Fgf1	protein_coding
ENSMUSG00000043241.15	358.477	0.0108944	0.192045	0.0567285	0.954761	0.98534	Upf2	protein_coding
ENSMUSG00000038695.14	533.736	0.00979399	0.173168	0.0565578	0.954897	0.985372	Josd2	protein_coding
ENSMUSG00000085715.3	478.623	-0.0159292	0.281366	-0.0566137	0.954853	0.985372	Tsix	lncRNA
ENSMUSG00000061724.6	142.022	-0.0156577	0.277332	-0.0564585	0.954977	0.9854	Gm2423	processed_pseudogene
ENSMUSG00000031897.10	207.887	0.0164832	0.292836	0.0562883	0.955112	0.985402	Psmb10	protein_coding
ENSMUSG00000046589.8	10.1736	-0.0521404	0.925831	-0.0563174	0.955089	0.985402	Lrrc8e	protein_coding
ENSMUSG00000048916.8	11.6507	0.035657	0.633797	0.0562593	0.955135	0.985402	Gm5540	processed_pseudogene
ENSMUSG00000021972.15	188.735	0.0146389	0.264114	0.0554265	0.955799	0.985656	Hmbox1	protein_coding
ENSMUSG00000027889.18	315.225	0.0125003	0.224515	0.0556767	0.955599	0.985656	Ampd2	protein_coding
ENSMUSG00000033788.16	32.8957	0.0241147	0.431627	0.0558695	0.955446	0.985656	Dysf	protein_coding
ENSMUSG00000036591.17	412.987	-0.00918934	0.165758	-0.0554382	0.955789	0.985656	Arhgap21	protein_coding
ENSMUSG00000047443.15	11.2498	-0.0419195	0.75413	-0.0555865	0.955671	0.985656	Erfe	protein_coding
ENSMUSG00000078970.6	350.428	0.0103112	0.185775	0.0555037	0.955737	0.985656	Dnaaf10	protein_coding
ENSMUSG00000110867.2	7.1837	-0.0525887	0.944439	-0.0556825	0.955595	0.985656	Gm7368	processed_pseudogene
ENSMUSG00002075680.1	57.814	0.0212044	0.380559	0.055719	0.955566	0.985656	Gm55531	miRNA
ENSMUSG00000022098.11	1147.12	0.0105363	0.192098	0.0548488	0.956259	0.985688	Bmp1	protein_coding
ENSMUSG00000022324.16	6.40297	-0.0533507	0.968172	-0.0551045	0.956055	0.985688	Matn2	protein_coding
ENSMUSG00000025509.16	2009.02	-0.0143385	0.260484	-0.0550458	0.956102	0.985688	Pnpla2	protein_coding
ENSMUSG00000030839.13	58.2001	-0.0201608	0.367644	-0.0548378	0.956268	0.985688	Sergef	protein_coding
ENSMUSG00000032782.20	71.7413	-0.0154246	0.281127	-0.0548671	0.956244	0.985688	Cntrob	protein_coding
ENSMUSG00000033773.15	186.745	-0.011233	0.204153	-0.0550224	0.956121	0.985688	Rpap2	protein_coding
ENSMUSG00000035674.14	824.827	0.0100027	0.182146	0.0549156	0.956206	0.985688	Ndufa3	protein_coding
ENSMUSG00000059835.2	11.9939	-0.0368135	0.667068	-0.0551869	0.95599	0.985688	Rpl13-ps3	processed_pseudogene
ENSMUSG00000066315.10	167.61	-0.0133051	0.243092	-0.0547327	0.956351	0.985688	Gm12918	processed_pseudogene
ENSMUSG00000087523.3	17.2016	-0.0321619	0.587077	-0.0547831	0.956311	0.985688	Gm12319	lncRNA
ENSMUSG00000006958.15	84.4456	0.0216302	0.397597	0.0544024	0.956615	0.985821	Chrd	protein_coding
ENSMUSG00000034111.7	66.0972	-0.0190357	0.35094	-0.0542421	0.956742	0.985821	Tmed8	protein_coding
ENSMUSG00000034940.16	227.874	-0.0114357	0.211079	-0.0541773	0.956794	0.985821	Synrg	protein_coding
ENSMUSG00000040359.15	470.24	0.0127416	0.2341	0.054428	0.956594	0.985821	Ufl1	protein_coding
ENSMUSG00000113440.2	5.66084	-0.0610462	1.12451	-0.0542869	0.956707	0.985821	Gm46404	lncRNA
ENSMUSG00000115220.2	5.20807	0.0519605	0.958315	0.0542207	0.956759	0.985821	Gm49768	lncRNA
ENSMUSG00000095304.10	42.9402	0.0243733	0.451944	0.05393	0.956991	0.98597	Plac9	protein_coding
ENSMUSG00000034290.10	953.041	-0.0112751	0.210383	-0.0535933	0.957259	0.986117	Nek9	protein_coding
ENSMUSG00000080904.2	7.78943	-0.0447027	0.834722	-0.053554	0.957291	0.986117	Gm11966	processed_pseudogene
ENSMUSG00000107320.2	5.97351	0.0467629	0.871424	0.0536627	0.957204	0.986117	Gm42549	TEC
ENSMUSG00000053644.14	3376.25	-0.0124688	0.233428	-0.053416	0.9574	0.986177	Aldh7a1	protein_coding
ENSMUSG00000020932.15	4.35097	0.0577859	1.08784	0.0531197	0.957637	0.986259	Gfap	protein_coding
ENSMUSG00000090066.3	4.23529	0.0669647	1.26032	0.0531333	0.957626	0.986259	1110002E22Rik	protein_coding
ENSMUSG00000091952.4	14.4438	0.0337236	0.633788	0.0532096	0.957565	0.986259	Gm17709	processed_pseudogene
ENSMUSG00000015094.17	55.0434	0.0342828	0.647746	0.0529263	0.957791	0.98631	Npdc1	protein_coding
ENSMUSG00000039116.8	6.98495	-0.0519763	0.981327	-0.0529654	0.95776	0.98631	Adgrg6	protein_coding
ENSMUSG00000001248.16	188.711	-0.012581	0.23937	-0.0525589	0.958083	0.986557	Gramd1a	protein_coding
ENSMUSG00000021578.18	383.381	0.00981084	0.187542	0.0523127	0.95828	0.986706	Ccdc127	protein_coding
ENSMUSG00000029304.15	275.206	0.0411218	0.792581	0.0518834	0.958622	0.987004	Spp1	protein_coding
ENSMUSG00000084862.2	78.9551	-0.0145946	0.284255	-0.0513432	0.959052	0.987232	Gm16278	lncRNA
ENSMUSG00000085862.3	3.10666	-0.0706618	1.37301	-0.051465	0.958955	0.987232	Gm13483	lncRNA
ENSMUSG00000091968.2	5.1921	0.0499259	0.971378	0.0513969	0.959009	0.987232	Gm17115	lncRNA
ENSMUSG00000109270.2	3.10666	-0.0706618	1.37301	-0.051465	0.958955	0.987232	Gm10584	lncRNA
ENSMUSG00000108101.2	5.99096	0.0456238	0.893722	0.0510492	0.959286	0.987419	Gm45738	lncRNA
ENSMUSG00000081169.2	72.2318	-0.0278716	0.55023	-0.0506545	0.959601	0.987689	Gm12551	unprocessed_pseudogene
ENSMUSG00000021072.13	638.491	-0.00915332	0.182228	-0.0502301	0.959939	0.987893	Tmx1	protein_coding
ENSMUSG00000061959.14	1933.86	0.00935178	0.186257	0.050209	0.959956	0.987893	Ces1e	protein_coding
ENSMUSG00000097504.2	11.1852	-0.0380332	0.756756	-0.0502583	0.959917	0.987893	4930516B21Rik	lncRNA
ENSMUSG00000086628.9	240.573	0.0105792	0.211379	0.0500484	0.960084	0.987971	Gm16157	lncRNA
ENSMUSG00000027716.14	2.69161	-0.0759723	1.52728	-0.0497436	0.960327	0.988113	Trpc3	protein_coding
ENSMUSG00000090026.2	87.1598	0.0132629	0.266344	0.0497964	0.960285	0.988113	Gm15996	lncRNA
ENSMUSG00000086567.2	3.60082	0.0566748	1.14222	0.0496183	0.960427	0.988162	Gm2830	processed_pseudogene
ENSMUSG00000004207.15	7589.7	0.0063661	0.128577	0.0495119	0.960511	0.988195	Psap	protein_coding
ENSMUSG00000009073.17	388.708	-0.00912515	0.184627	-0.0494247	0.960581	0.988213	Nf2	protein_coding
ENSMUSG00000097793.3	84.028	-0.0143994	0.291758	-0.0493538	0.960637	0.988217	Gm17259	lncRNA
ENSMUSG00000021177.17	53.0077	0.0201582	0.413808	0.0487139	0.961147	0.988219	Tdp1	protein_coding
ENSMUSG00000028675.13	742.114	-0.00967599	0.199366	-0.0485338	0.961291	0.988219	Pnrc2	protein_coding
ENSMUSG00000032526.12	384.874	0.00961498	0.196147	0.0490194	0.960904	0.988219	Ss18l2	protein_coding
ENSMUSG00000037966.16	909.115	-0.00781316	0.161195	-0.0484702	0.961342	0.988219	Ninj1	protein_coding
ENSMUSG00000043024.7	10.1957	-0.0340107	0.698803	-0.0486699	0.961182	0.988219	Gm16433	processed_pseudogene
ENSMUSG00000044566.16	2.92869	0.0624682	1.27428	0.0490224	0.960901	0.988219	Cage1	protein_coding
ENSMUSG00000046408.16	9.98271	0.0489116	1.00658	0.0485917	0.961245	0.988219	1700067K01Rik	protein_coding
ENSMUSG00000056899.11	379.345	0.00902687	0.186617	0.0483712	0.96142	0.988219	Immp2l	protein_coding
ENSMUSG00000073664.12	619.558	0.00874876	0.179032	0.048867	0.961025	0.988219	Nbeal1	protein_coding
ENSMUSG00000078546.9	53.8784	-0.0193209	0.395258	-0.0488818	0.961014	0.988219	Zfp995	protein_coding
ENSMUSG00000089817.2	3.39913	-0.0572732	1.17053	-0.0489291	0.960976	0.988219	Gm7162	processed_pseudogene
ENSMUSG00000105161.2	11.0801	-0.0355114	0.734216	-0.0483663	0.961424	0.988219	Gm42595	lncRNA
ENSMUSG00000105710.2	87.958	-0.0140925	0.29023	-0.0485563	0.961273	0.988219	Gm43859	TEC
ENSMUSG00000114830.2	15.8876	-0.0316741	0.645993	-0.0490317	0.960894	0.988219	Gm47400	lncRNA
ENSMUSG00000121505.1	6.17342	-0.0470333	0.956278	-0.0491837	0.960773	0.988219	Gm4956	lncRNA
ENSMUSG00000040940.19	410.819	-0.00839329	0.174051	-0.0482231	0.961538	0.988283	Arhgef1	protein_coding
ENSMUSG00000021415.14	4.55293	0.0485971	1.00969	0.0481307	0.961612	0.988305	Tex56	protein_coding
ENSMUSG00000086873.2	10.8348	0.0385731	0.80337	0.0480141	0.961705	0.988346	Gm15672	lncRNA
ENSMUSG00000020327.5	14.5591	-0.0305061	0.637785	-0.0478314	0.961851	0.98839	Fgf22	protein_coding
ENSMUSG00000074482.6	5.80834	-0.0416149	0.87095	-0.0477811	0.961891	0.98839	Gm16589	processed_pseudogene
ENSMUSG00000082931.2	3.76847	-0.0554438	1.16079	-0.0477637	0.961905	0.98839	Gm13586	processed_pseudogene
ENSMUSG00000041180.14	307.139	-0.010779	0.226622	-0.0475639	0.962064	0.9885	Hectd2	protein_coding
ENSMUSG00000026078.11	273.771	0.00847815	0.182893	0.0463558	0.963027	0.988636	Pdcl3	protein_coding
ENSMUSG00000028883.20	2.79556	-0.0681974	1.47307	-0.046296	0.963074	0.988636	Sema3a	protein_coding
ENSMUSG00000029711.14	56.0875	-0.0161721	0.345823	-0.0467639	0.962701	0.988636	Epo	protein_coding
ENSMUSG00000030905.6	37.2948	-0.0173992	0.375163	-0.0463776	0.963009	0.988636	Crym	protein_coding
ENSMUSG00000033060.17	365.166	0.00969402	0.20797	0.0466125	0.962822	0.988636	Lmo7	protein_coding
ENSMUSG00000034595.18	47.1442	0.0201763	0.427299	0.0472181	0.962339	0.988636	Ppp1r18	protein_coding
ENSMUSG00000036109.18	4.89402	-0.0716134	1.53066	-0.046786	0.962684	0.988636	Mbnl3	protein_coding
ENSMUSG00000036854.15	157.931	0.0151285	0.322551	0.0469026	0.962591	0.988636	Hspb6	protein_coding
ENSMUSG00000039206.14	609.121	0.00709769	0.152142	0.0466517	0.962791	0.988636	Daglb	protein_coding
ENSMUSG00000040471.18	196.272	-0.0109315	0.235918	-0.0463361	0.963042	0.988636	Ggt6	protein_coding
ENSMUSG00000044986.11	1757.28	0.00849252	0.182223	0.046605	0.962828	0.988636	Tst	protein_coding
ENSMUSG00000046679.17	171.081	-0.0153397	0.331586	-0.0462615	0.963102	0.988636	C87436	protein_coding
ENSMUSG00000059586.11	154.671	-0.0115584	0.247012	-0.046793	0.962678	0.988636	Nsmce2	protein_coding
ENSMUSG00000070426.13	237.107	-0.0100417	0.213797	-0.0469685	0.962538	0.988636	Rnf121	protein_coding
ENSMUSG00000082626.2	23.3765	0.0233687	0.505646	0.0462156	0.963138	0.988636	Rps13-ps5	processed_pseudogene
ENSMUSG00000084128.11	1403.93	-0.00795293	0.168139	-0.0472998	0.962274	0.988636	Esrp2	protein_coding
ENSMUSG00000095865.2	2.94098	0.0647716	1.40116	0.0462271	0.963129	0.988636	Gm13237	processed_pseudogene
ENSMUSG00000113668.2	9.23005	0.0331334	0.709184	0.0467204	0.962736	0.988636	Gm47451	unprocessed_pseudogene
ENSMUSG00000052414.10	41.9666	-0.0214025	0.46438	-0.0460882	0.96324	0.988686	Gm28047	protein_coding
ENSMUSG00000060703.13	3322.52	-0.00865546	0.188083	-0.0460193	0.963295	0.988689	Cd302	protein_coding
ENSMUSG00000034101.15	1371.99	-0.00868784	0.189175	-0.045925	0.96337	0.988712	Ctnnd1	protein_coding
ENSMUSG00000117113.2	18.3944	0.0238539	0.520231	0.0458524	0.963428	0.988718	Gm49883	TEC
ENSMUSG00000097564.3	72.6594	0.0140059	0.30619	0.0457425	0.963516	0.988754	C430014B12Rik	lncRNA
ENSMUSG00000102559.2	2.82222	-0.0658294	1.44476	-0.0455643	0.963658	0.988846	Gm37570	TEC
ENSMUSG00000065412.5	3.71377	-0.054223	1.19185	-0.0454946	0.963713	0.988849	Mir29b-2	miRNA
ENSMUSG00000022848.9	437.794	0.00975767	0.215634	0.0452511	0.963907	0.988882	Slc49a4	protein_coding
ENSMUSG00000046782.15	27.5057	0.0207518	0.459677	0.0451444	0.963992	0.988882	Ttc6	protein_coding
ENSMUSG00000051232.14	133.169	0.0125429	0.2778	0.0451508	0.963987	0.988882	Tmem199	protein_coding
ENSMUSG00000096938.8	7.13494	0.050554	1.11913	0.0451725	0.96397	0.988882	9530052E02Rik	lncRNA
ENSMUSG00000099033.3	5.08415	-0.0416794	0.923608	-0.0451267	0.964006	0.988882	Mir7013	miRNA
ENSMUSG00000040929.18	41.2886	-0.0173934	0.386833	-0.0449635	0.964136	0.988961	Rfx3	protein_coding
ENSMUSG00000026649.15	20.117	-0.0303893	0.678148	-0.0448122	0.964257	0.989031	Cfap126	protein_coding
ENSMUSG00000028419.6	817.344	0.00696324	0.15621	0.044576	0.964445	0.989171	Chmp5	protein_coding
ENSMUSG00000020831.19	155.729	-0.012103	0.275709	-0.0438976	0.964986	0.989188	0610010K14Rik	protein_coding
ENSMUSG00000021631.9	2.64481	0.0578329	1.307	0.0442484	0.964706	0.989188	Mrps36-ps1	processed_pseudogene
ENSMUSG00000028717.13	8.52267	0.0487846	1.09906	0.0443877	0.964595	0.989188	Tal1	protein_coding
ENSMUSG00000032175.12	288.854	0.00790848	0.17952	0.0440533	0.964862	0.989188	Tyk2	protein_coding
ENSMUSG00000037736.21	8.06798	-0.0362209	0.821325	-0.0441006	0.964824	0.989188	Limch1	protein_coding
ENSMUSG00000043556.11	3.72482	-0.0503278	1.14332	-0.044019	0.964889	0.989188	Fbxl7	protein_coding
ENSMUSG00000083044.2	5.7964	-0.038718	0.879637	-0.0440158	0.964892	0.989188	Gm12416	processed_pseudogene
ENSMUSG00000092819.3	2.91258	0.0614891	1.39901	0.0439518	0.964943	0.989188	Gm23639	snoRNA
ENSMUSG00000095193.4	16.94	0.0323933	0.735827	0.0440229	0.964886	0.989188	Gm20939	lncRNA
ENSMUSG00000120860.1	6.23591	0.045561	1.03445	0.0440438	0.964869	0.989188	Gm56662	lncRNA
ENSMUSG00000001948.11	47.1053	0.0612381	1.40203	0.0436781	0.965161	0.989314	Spa17	protein_coding
ENSMUSG00000021703.10	677.866	-0.00924234	0.212084	-0.0435786	0.96524	0.989341	Serinc5	protein_coding
ENSMUSG00000030265.15	912.108	0.00670623	0.155624	0.0430924	0.965628	0.989685	Kras	protein_coding
ENSMUSG00000086382.3	12.223	-0.0261917	0.609881	-0.0429456	0.965745	0.989751	Chrna1os	lncRNA
ENSMUSG00000014361.6	308.434	-0.00834049	0.195245	-0.0427181	0.965926	0.98987	Mertk	protein_coding
ENSMUSG00000048498.9	19.8554	-0.0232694	0.546521	-0.0425773	0.966039	0.98987	Cd300e	protein_coding
ENSMUSG00000092659.3	3.36017	0.0654277	1.53813	0.0425371	0.966071	0.98987	Mir3100	miRNA
ENSMUSG00000116988.2	861.05	-0.0111433	0.261845	-0.0425567	0.966055	0.98987	Gm49673	protein_coding
ENSMUSG00000021866.16	449.221	-0.00668612	0.158305	-0.0422358	0.966311	0.989987	Anxa11	protein_coding
ENSMUSG00000053436.16	1189.73	0.00755185	0.179339	0.0421095	0.966411	0.989987	Mapk14	protein_coding
ENSMUSG00000085304.2	16.0558	0.0271485	0.643782	0.0421704	0.966363	0.989987	Gm12802	lncRNA
ENSMUSG00000091898.9	15.8004	-0.0319951	0.760276	-0.0420836	0.966432	0.989987	Tnnc1	protein_coding
ENSMUSG00000093443.3	5.62966	0.0418436	0.996302	0.041999	0.9665	0.989987	Gm22871	snoRNA
ENSMUSG00000120765.1	3.56705	0.0497756	1.18403	0.042039	0.966468	0.989987	Gm57400	lncRNA
ENSMUSG00000067719.6	485.048	0.00795951	0.190315	0.0418228	0.96664	0.990023	Gm10221	processed_pseudogene
ENSMUSG00002076924.1	4.29424	0.0508821	1.21626	0.041835	0.96663	0.990023	Gm56109	snoRNA
ENSMUSG00000017002.15	8.00285	-0.0381326	0.914043	-0.0417186	0.966723	0.990055	Slpi	protein_coding
ENSMUSG00000029840.9	2013.13	-0.00640294	0.15381	-0.0416289	0.966795	0.990074	Mtpn	protein_coding
ENSMUSG00000052456.10	483.239	0.00734573	0.177077	0.0414834	0.966911	0.990082	Get3	protein_coding
ENSMUSG00000101586.2	125.898	-0.0110034	0.265639	-0.0414225	0.966959	0.990082	Gm29017	lncRNA
ENSMUSG00000108575.2	6.68473	-0.0580755	1.39803	-0.041541	0.966865	0.990082	Gm35665	lncRNA
ENSMUSG00000031511.17	422.989	-0.00742034	0.179889	-0.0412495	0.967097	0.990116	Arhgef7	protein_coding
ENSMUSG00000045598.11	77.7082	0.0141879	0.343701	0.0412796	0.967073	0.990116	Zfp553	protein_coding
ENSMUSG00000081729.2	8.02573	-0.0365419	0.887764	-0.0411617	0.967167	0.990134	Hspa9-ps1	processed_pseudogene
ENSMUSG00000018569.13	6.04064	-0.0431266	1.05076	-0.0410431	0.967262	0.990142	Cldn7	protein_coding
ENSMUSG00000050533.4	32.0962	-0.01801	0.439443	-0.0409836	0.967309	0.990142	Gm9845	processed_pseudogene
ENSMUSG00000079283.3	51.7228	0.0161594	0.394573	0.0409541	0.967333	0.990142	2310009B15Rik	protein_coding
ENSMUSG00000035129.7	4.27654	0.0472952	1.15996	0.040773	0.967477	0.990182	Gm6781	processed_pseudogene
ENSMUSG00000091105.2	8.61914	0.0320896	0.785931	0.04083	0.967431	0.990182	Mrto4-ps2	processed_pseudogene
ENSMUSG00000095687.3	862.558	-0.0106199	0.261804	-0.0405643	0.967643	0.990299	Rnaset2a	protein_coding
ENSMUSG00000002393.15	1166.23	-0.00607221	0.151453	-0.040093	0.968019	0.990308	Nr2f6	protein_coding
ENSMUSG00000021597.17	39.4775	0.0167151	0.41785	0.0400025	0.968091	0.990308	Slf1	protein_coding
ENSMUSG00000025068.9	2140.29	0.00594333	0.148834	0.0399325	0.968147	0.990308	Gsto1	protein_coding
ENSMUSG00000038949.9	199.866	0.00916097	0.228576	0.0400784	0.968031	0.990308	Cnst	protein_coding
ENSMUSG00000047844.4	18.4858	-0.0306509	0.76829	-0.039895	0.968177	0.990308	Bex4	protein_coding
ENSMUSG00000054589.3	2.81717	-0.0604614	1.49982	-0.0403123	0.967844	0.990308	Gm9949	lncRNA
ENSMUSG00000063358.18	1472.2	0.00602191	0.14881	0.0404671	0.967721	0.990308	Mapk1	protein_coding
ENSMUSG00000092517.3	3.19081	0.0657592	1.64625	0.0399449	0.968137	0.990308	Art2a	protein_coding
ENSMUSG00000099320.3	3.1286	-0.0548329	1.3739	-0.0399104	0.968165	0.990308	Mir7664	miRNA
ENSMUSG00000116858.2	78.4672	0.0113337	0.283198	0.0400203	0.968077	0.990308	Gm49797	lncRNA
ENSMUSG00000034708.13	3315.65	0.0055782	0.140433	0.0397216	0.968315	0.990396	Grn	protein_coding
ENSMUSG00000083424.4	39.3041	0.0177641	0.450466	0.0394348	0.968544	0.990576	Rpl35a-ps4	processed_pseudogene
ENSMUSG00000104324.2	3.08678	-0.0496416	1.2731	-0.0389926	0.968896	0.990883	Gm37320	TEC
ENSMUSG00000032402.13	162.545	0.0100714	0.259773	0.03877	0.969074	0.990904	Smad3	protein_coding
ENSMUSG00000080700.3	11.2498	0.0268525	0.691673	0.0388226	0.969032	0.990904	Gm15981	transcribed_processed_pseudogene
ENSMUSG00000096188.2	977.629	-0.0095321	0.245332	-0.0388539	0.969007	0.990904	Cmtm4	protein_coding
ENSMUSG00000028409.12	735.506	0.00606634	0.156937	0.0386545	0.969166	0.990944	Smu1	protein_coding
ENSMUSG00000021222.10	24.8304	-0.0238227	0.621235	-0.0383473	0.969411	0.99098	Dcaf4	protein_coding
ENSMUSG00000038151.14	7.03204	-0.0441556	1.14895	-0.0384312	0.969344	0.99098	Prdm1	protein_coding
ENSMUSG00000081957.6	11.95	0.0248734	0.647591	0.0384091	0.969361	0.99098	Ak3l2-ps	processed_pseudogene
ENSMUSG00000086486.2	15.3157	0.0222441	0.577408	0.038524	0.96927	0.99098	Ift88os	lncRNA
ENSMUSG00000001999.16	177.075	0.00847982	0.224779	0.0377252	0.969907	0.99099	Blvra	protein_coding
ENSMUSG00000004891.17	24.9086	-0.0286991	0.751361	-0.0381961	0.969531	0.99099	Nes	protein_coding
ENSMUSG00000015437.6	7.53392	-0.0327481	0.858749	-0.0381346	0.96958	0.99099	Gzmb	protein_coding
ENSMUSG00000019301.6	2.98244	0.0474616	1.25007	0.037967	0.969714	0.99099	Hsd17b1	protein_coding
ENSMUSG00000021118.8	11.3236	0.0311343	0.81808	0.0380578	0.969642	0.99099	Plek2	protein_coding
ENSMUSG00000022306.10	5.43821	-0.035004	0.937416	-0.037341	0.970213	0.99099	Zfpm2	protein_coding
ENSMUSG00000024056.11	3.83717	-0.050245	1.34354	-0.0373975	0.970168	0.99099	Ndc80	protein_coding
ENSMUSG00000025894.12	424.099	0.00674578	0.180024	0.0374716	0.970109	0.99099	Aasdhppt	protein_coding
ENSMUSG00000026103.15	100.739	-0.0121425	0.322274	-0.0376777	0.969945	0.99099	Gls	protein_coding
ENSMUSG00000028407.5	559.124	-0.00862112	0.227765	-0.037851	0.969806	0.99099	Smim27	protein_coding
ENSMUSG00000042821.8	4.32684	0.0412211	1.09771	0.0375519	0.970045	0.99099	Snai1	protein_coding
ENSMUSG00000044052.4	3.52477	0.051518	1.36445	0.0377573	0.969881	0.99099	Ccr10	protein_coding
ENSMUSG00000050075.9	3.90136	0.0457679	1.21898	0.0375459	0.97005	0.99099	Gpr171	protein_coding
ENSMUSG00000077625.3	22.8947	0.0195405	0.524123	0.0372823	0.97026	0.99099	Snord4a	snoRNA
ENSMUSG00000083844.11	38.9373	0.0168055	0.450551	0.0372998	0.970246	0.99099	Ube2d-ps	transcribed_unprocessed_pseudogene
ENSMUSG00000084407.2	9.77098	-0.031017	0.818056	-0.0379155	0.969755	0.99099	Gm14018	unprocessed_pseudogene
ENSMUSG00000032093.8	5.99396	0.0378656	1.02441	0.0369632	0.970514	0.991142	Cd3e	protein_coding
ENSMUSG00000047759.7	20.6838	0.0218183	0.589256	0.0370268	0.970464	0.991142	Hs3st3a1	protein_coding
ENSMUSG00000022875.19	20092.2	0.00748477	0.2029	0.0368889	0.970574	0.991149	Kng1	protein_coding
ENSMUSG00000029094.13	13.7262	-0.0247953	0.675086	-0.0367291	0.970701	0.991172	Afap1	protein_coding
ENSMUSG00000117959.2	45.5306	-0.0140178	0.381093	-0.0367832	0.970658	0.991172	D330050I16Rik	lncRNA
ENSMUSG00000009281.7	5610.36	0.00560909	0.156082	0.0359367	0.971333	0.99121	Rarres2	protein_coding
ENSMUSG00000017723.12	48.2146	-0.0173001	0.474229	-0.0364804	0.970899	0.99121	Wfdc2	protein_coding
ENSMUSG00000019951.11	1434.7	0.00567398	0.158665	0.0357607	0.971473	0.99121	Uhrf1bp1l	protein_coding
ENSMUSG00000028821.9	516.851	-0.0054888	0.152955	-0.0358852	0.971374	0.99121	Syf2	protein_coding
ENSMUSG00000030107.11	249.762	-0.0111863	0.311485	-0.0359129	0.971352	0.99121	Usp18	protein_coding
ENSMUSG00000033809.16	209.582	0.00852264	0.237887	0.0358264	0.971421	0.99121	Alg3	protein_coding
ENSMUSG00000038633.6	1040.03	0.00502196	0.13967	0.0359559	0.971318	0.99121	Degs1	protein_coding
ENSMUSG00000042485.8	66.5366	0.012793	0.356484	0.0358866	0.971373	0.99121	Mustn1	protein_coding
ENSMUSG00000044308.18	1955.93	0.005737	0.159247	0.0360258	0.971262	0.99121	Ubr3	protein_coding
ENSMUSG00000051118.10	9.73132	-0.0264785	0.72446	-0.0365493	0.970844	0.99121	Or7d10	protein_coding
ENSMUSG00000063808.15	146.069	-0.00797736	0.219114	-0.0364073	0.970958	0.99121	Gpatch1	protein_coding
ENSMUSG00000070699.6	79.3433	-0.0117145	0.327039	-0.03582	0.971426	0.99121	Sars2	protein_coding
ENSMUSG00000073478.8	16.0525	0.0239707	0.670216	0.0357656	0.971469	0.99121	D730003I15Rik	lncRNA
ENSMUSG00000083443.2	48.2081	-0.0147986	0.411714	-0.0359438	0.971327	0.99121	Gm15519	processed_pseudogene
ENSMUSG00000001755.13	1584.74	0.0057374	0.162003	0.0354155	0.971748	0.99135	Coasy	protein_coding
ENSMUSG00000016194.15	6733.65	-0.00644368	0.183078	-0.0351964	0.971923	0.99135	Hsd11b1	protein_coding
ENSMUSG00000024659.16	26.5533	0.0183241	0.516487	0.0354783	0.971698	0.99135	Anxa1	protein_coding
ENSMUSG00000041353.13	40.0736	0.0162602	0.462395	0.0351652	0.971948	0.99135	Tmem29	protein_coding
ENSMUSG00000082029.2	10.3625	-0.0274213	0.778097	-0.0352415	0.971887	0.99135	H3f3c	processed_pseudogene
ENSMUSG00000096039.9	2.60267	0.0594366	1.69122	0.0351443	0.971965	0.99135	D830030K20Rik	protein_coding
ENSMUSG00000109168.2	249.913	-0.00764331	0.217587	-0.0351276	0.971978	0.99135	Gm44709	lncRNA
ENSMUSG00000060096.6	24.9648	0.0173726	0.4963	0.0350041	0.972076	0.991397	Amd-ps3	processed_pseudogene
ENSMUSG00000015882.19	247.28	-0.00656747	0.19413	-0.0338304	0.973012	0.991462	Lcorl	protein_coding
ENSMUSG00000023456.17	6734.92	0.00545084	0.159284	0.0342208	0.972701	0.991462	Tpi1	protein_coding
ENSMUSG00000025289.16	750.855	-0.00771101	0.226106	-0.0341036	0.972795	0.991462	Prdx4	protein_coding
ENSMUSG00000029447.14	3513.75	0.00434566	0.128206	0.0338959	0.97296	0.991462	Cct6a	protein_coding
ENSMUSG00000032216.16	3720.84	-0.00633038	0.183985	-0.0344071	0.972553	0.991462	Nedd4	protein_coding
ENSMUSG00000036281.14	115.809	0.0120517	0.356498	0.0338057	0.973032	0.991462	Snapc4	protein_coding
ENSMUSG00000036372.15	212.61	-0.010105	0.290241	-0.034816	0.972226	0.991462	Tmem258	protein_coding
ENSMUSG00000039263.17	1001.27	0.00580596	0.168205	0.0345172	0.972465	0.991462	Npepl1	protein_coding
ENSMUSG00000039637.16	231.222	-0.00785395	0.229765	-0.0341825	0.972732	0.991462	Coro7	protein_coding
ENSMUSG00000043760.17	52.7078	0.0126348	0.365093	0.0346071	0.972393	0.991462	Pkhd1	protein_coding
ENSMUSG00000068566.14	438.971	-0.00666789	0.1953	-0.0341418	0.972764	0.991462	Myadm	protein_coding
ENSMUSG00000079737.6	115.984	-0.00950664	0.278153	-0.0341778	0.972735	0.991462	Bfar	transcribed_processed_pseudogene
ENSMUSG00000080364.3	2.98199	0.040373	1.19209	0.0338675	0.972983	0.991462	Gm25777	snoRNA
ENSMUSG00000086920.2	4.40958	-0.0431778	1.27022	-0.0339925	0.972883	0.991462	Gm12207	lncRNA
ENSMUSG00000097533.3	152.959	-0.00807362	0.236494	-0.0341388	0.972767	0.991462	Gm26590	lncRNA
ENSMUSG00000120333.1	3.54557	0.0433012	1.28091	0.0338049	0.973033	0.991462	Gm36587	lncRNA
ENSMUSG00000120984.1	7.18262	-0.0302384	0.871013	-0.0347163	0.972306	0.991462	Gm57383	lncRNA
ENSMUSG00000022471.15	302.622	-0.00788427	0.234195	-0.0336654	0.973144	0.991502	Xrcc6	protein_coding
ENSMUSG00000024137.10	96.03	-0.0103782	0.308656	-0.0336237	0.973177	0.991502	E4f1	protein_coding
ENSMUSG00000006342.16	13.9825	-0.020705	0.617841	-0.0335119	0.973266	0.99154	Susd2	protein_coding
ENSMUSG00000096974.4	6.65153	0.0315504	0.945184	0.0333801	0.973371	0.991593	Gm26881	lncRNA
ENSMUSG00000026980.16	20.5049	0.0185395	0.557378	0.033262	0.973466	0.99161	Ly75	protein_coding
ENSMUSG00000101904.2	145.128	-0.00906014	0.272664	-0.0332283	0.973493	0.99161	Gm29427	protein_coding
ENSMUSG00000000563.18	5899.4	0.00434532	0.134242	0.0323692	0.974178	0.991781	Atp5pb	protein_coding
ENSMUSG00000011114.19	1095.83	-0.00724046	0.221832	-0.0326394	0.973962	0.991781	Tbrg1	protein_coding
ENSMUSG00000020319.10	27.9911	0.0181484	0.555402	0.0326762	0.973933	0.991781	Wdpcp	protein_coding
ENSMUSG00000025132.14	1111.6	0.00980194	0.298463	0.0328414	0.973801	0.991781	Arhgdia	protein_coding
ENSMUSG00000026192.14	580.581	-0.00584006	0.180037	-0.0324381	0.974123	0.991781	Atic	protein_coding
ENSMUSG00000036151.16	496.842	-0.00708407	0.215448	-0.0328806	0.97377	0.991781	Tm6sf2	protein_coding
ENSMUSG00000040904.11	782.533	0.00521951	0.159496	0.032725	0.973894	0.991781	Gm21988	protein_coding
ENSMUSG00000052520.8	5211.1	-0.00432327	0.132909	-0.032528	0.974051	0.991781	Cyp2j5	protein_coding
ENSMUSG00000060317.10	1812.25	0.00731668	0.226111	0.0323587	0.974186	0.991781	Acnat2	protein_coding
ENSMUSG00000085572.2	64.8033	0.0104013	0.321292	0.0323733	0.974174	0.991781	Gm16234	lncRNA
ENSMUSG00000096751.4	16.3915	0.0177638	0.551566	0.0322061	0.974308	0.991851	Gm28373	lncRNA
ENSMUSG00000114102.2	5.31346	-0.033309	1.04355	-0.0319189	0.974537	0.992031	Gm48048	processed_pseudogene
ENSMUSG00000021665.10	419.415	0.00612197	0.193011	0.0317182	0.974697	0.992141	Hexb	protein_coding
ENSMUSG00000002963.18	272.673	-0.00570537	0.181298	-0.0314695	0.974895	0.992167	Pnkp	protein_coding
ENSMUSG00000022309.10	7.10152	-0.0298609	0.948707	-0.0314754	0.97489	0.992167	Angpt1	protein_coding
ENSMUSG00000025504.15	1534.35	-0.00495604	0.157723	-0.0314225	0.974933	0.992167	Eps8l2	protein_coding
ENSMUSG00000032648.15	5.28037	0.0380852	1.21196	0.0314245	0.974931	0.992167	Pygm	protein_coding
ENSMUSG00000118361.2	22.113	-0.0152457	0.48641	-0.0313433	0.974996	0.992177	Gm50237	lncRNA
ENSMUSG00000001604.15	528.445	-0.00744902	0.241931	-0.0307899	0.975437	0.992252	Tcea3	protein_coding
ENSMUSG00000011752.8	2934.33	0.0041774	0.141272	0.0295699	0.97641	0.992252	Pgam1	protein_coding
ENSMUSG00000019883.12	927.533	0.00529138	0.175075	0.0302234	0.975889	0.992252	Echdc1	protein_coding
ENSMUSG00000022529.12	242.479	0.006579	0.222027	0.0296316	0.976361	0.992252	Zfp263	protein_coding
ENSMUSG00000027375.15	2.69252	-0.0532335	1.79505	-0.0296557	0.976342	0.992252	Mal	protein_coding
ENSMUSG00000029146.15	235.564	-0.00716877	0.234542	-0.0305649	0.975617	0.992252	Snx17	protein_coding
ENSMUSG00000030672.13	12.7993	-0.0199737	0.676188	-0.0295387	0.976435	0.992252	Mylpf	protein_coding
ENSMUSG00000031803.9	17.9376	-0.0198129	0.637016	-0.0311027	0.975188	0.992252	B3gnt3	protein_coding
ENSMUSG00000033335.18	600.117	-0.00481059	0.160828	-0.0299114	0.976138	0.992252	Dnm2	protein_coding
ENSMUSG00000033444.15	266.05	0.00759274	0.252098	0.0301182	0.975973	0.992252	Specc1l	protein_coding
ENSMUSG00000034116.18	38.2565	-0.0152991	0.507789	-0.0301289	0.975964	0.992252	Vav1	protein_coding
ENSMUSG00000035745.10	62.227	0.0111364	0.371942	0.0299413	0.976114	0.992252	Grin3b	protein_coding
ENSMUSG00000049299.15	384.085	-0.00563049	0.188796	-0.0298231	0.976208	0.992252	Trappc1	protein_coding
ENSMUSG00000056035.9	23459.7	-0.00839559	0.272214	-0.0308419	0.975396	0.992252	Cyp3a11	protein_coding
ENSMUSG00000058407.13	707.924	0.00452557	0.14983	0.0302048	0.975904	0.992252	Txndc9	protein_coding
ENSMUSG00000071657.13	451.459	0.00547877	0.182386	0.0300394	0.976036	0.992252	Bscl2	protein_coding
ENSMUSG00000074203.5	42.5207	0.0112908	0.37823	0.0298516	0.976185	0.992252	G430095P16Rik	lncRNA
ENSMUSG00000081605.2	2.93798	0.0402342	1.29571	0.0310519	0.975228	0.992252	Gm15953	processed_pseudogene
ENSMUSG00000089661.10	6.85717	0.0319793	1.06494	0.0300293	0.976044	0.992252	Mia	protein_coding
ENSMUSG00000092868.3	19.923	0.0159095	0.520685	0.0305549	0.975625	0.992252	Mir5113	miRNA
ENSMUSG00000093622.3	4.16502	-0.0372898	1.25687	-0.0296688	0.976331	0.992252	Gm20703	lncRNA
ENSMUSG00000097077.2	16.5425	-0.0160789	0.542129	-0.0296588	0.976339	0.992252	Gm16712	lncRNA
ENSMUSG00000103309.2	8.80132	0.0253397	0.844732	0.0299973	0.976069	0.992252	BC037039	lncRNA
ENSMUSG00000106099.2	7.43753	0.0263512	0.883152	0.0298377	0.976197	0.992252	Gm42664	lncRNA
ENSMUSG00000107068.2	149.549	-0.0083055	0.27973	-0.0296911	0.976313	0.992252	Gm42742	protein_coding
ENSMUSG00000117874.2	10.3572	-0.0266894	0.857794	-0.031114	0.975179	0.992252	Gm50318	protein_coding
ENSMUSG00000032908.10	6.15265	-0.0289905	0.988189	-0.029337	0.976596	0.992351	Sgpp2	protein_coding
ENSMUSG00000039976.5	343.212	0.00743859	0.25401	0.0292846	0.976638	0.992351	Tbc1d16	protein_coding
ENSMUSG00000062933.8	1093.12	0.00659652	0.227156	0.0290396	0.976833	0.992496	Gm10123	processed_pseudogene
ENSMUSG00000037202.7	3.55751	0.0378425	1.30615	0.0289725	0.976887	0.992497	Prf1	protein_coding
ENSMUSG00000000159.17	356.368	0.00563896	0.198316	0.0284341	0.977316	0.992641	Igsf5	protein_coding
ENSMUSG00000024339.13	259.004	-0.00633669	0.222027	-0.0285402	0.977231	0.992641	Tap2	protein_coding
ENSMUSG00000043432.8	134.587	-0.0087357	0.306807	-0.028473	0.977285	0.992641	Leng9	protein_coding
ENSMUSG00000084835.2	341.276	-0.00578362	0.202603	-0.0285465	0.977226	0.992641	Gm12352	lncRNA
ENSMUSG00000086844.3	948.187	0.00470321	0.165613	0.0283989	0.977344	0.992641	B230206H07Rik	lncRNA
ENSMUSG00000108171.2	11.2257	0.0200173	0.704795	0.0284016	0.977342	0.992641	Gm43915	lncRNA
ENSMUSG00000024187.16	637.982	0.00482594	0.170696	0.0282721	0.977445	0.992691	Fam234a	protein_coding
ENSMUSG00000009741.16	923.393	-0.00393399	0.139927	-0.0281145	0.977571	0.992765	Ubp1	protein_coding
ENSMUSG00000009090.18	752.429	0.00461881	0.166274	0.0277782	0.977839	0.99293	Ap1b1	protein_coding
ENSMUSG00000120510.1	635.797	-0.00785126	0.282079	-0.0278335	0.977795	0.99293	Gm57266	lncRNA
ENSMUSG00000024537.6	214.202	-0.00600022	0.221988	-0.0270295	0.978436	0.99327	Psmg2	protein_coding
ENSMUSG00000031935.10	199.746	0.00679126	0.25093	0.0270643	0.978408	0.99327	Med17	protein_coding
ENSMUSG00000037977.7	10.9489	-0.0208761	0.770162	-0.0271061	0.978375	0.99327	6430571L13Rik	protein_coding
ENSMUSG00000047921.19	178.189	-0.0062137	0.229005	-0.0271335	0.978353	0.99327	Trappc9	protein_coding
ENSMUSG00002076712.1	4.13009	-0.0331816	1.21782	-0.0272468	0.978263	0.99327	Gm55374	miRNA
ENSMUSG00000034931.16	247.859	-0.00537104	0.199701	-0.0268954	0.978543	0.993325	Dhx8	protein_coding
ENSMUSG00000030871.12	254.961	-0.00551548	0.206901	-0.0266576	0.978733	0.993464	Ears2	protein_coding
ENSMUSG00000000194.14	293.545	-0.00499816	0.19154	-0.0260945	0.979182	0.99348	Gpr107	protein_coding
ENSMUSG00000020873.16	541.78	-0.00496379	0.193695	-0.0256269	0.979555	0.99348	Slc35b1	protein_coding
ENSMUSG00000024985.21	216.296	0.0078238	0.310245	0.0252181	0.979881	0.99348	Tcf7l2	protein_coding
ENSMUSG00000026037.15	113.574	-0.00630834	0.24789	-0.0254482	0.979698	0.99348	Orc2	protein_coding
ENSMUSG00000032097.11	1533.28	-0.00355538	0.139096	-0.0255607	0.979608	0.99348	Ddx6	protein_coding
ENSMUSG00000039239.15	4.38914	-0.02699	1.0617	-0.0254216	0.979719	0.99348	Tgfb2	protein_coding
ENSMUSG00000040624.19	27.4944	-0.0117143	0.459934	-0.0254695	0.97968	0.99348	Plekhg1	protein_coding
ENSMUSG00000041660.9	2598.17	0.00400073	0.158479	0.0252446	0.97986	0.99348	Bbox1	protein_coding
ENSMUSG00000042605.17	1225.59	0.00436153	0.165332	0.0263805	0.978954	0.99348	Atxn2	protein_coding
ENSMUSG00000048406.6	11.3852	0.0166533	0.638055	0.0261001	0.979177	0.99348	B330016D10Rik	pseudogene
ENSMUSG00000053279.9	30613.8	-0.00648461	0.250096	-0.0259285	0.979314	0.99348	Aldh1a1	protein_coding
ENSMUSG00000054827.13	4635.33	0.00734257	0.285563	0.0257126	0.979487	0.99348	Cyp2c50	protein_coding
ENSMUSG00000062691.12	433.083	0.00439979	0.171153	0.0257067	0.979491	0.99348	Cebpzos	protein_coding
ENSMUSG00000072772.4	637.874	-0.00509613	0.195443	-0.0260747	0.979198	0.99348	Grcc10	protein_coding
ENSMUSG00000083087.2	30.7247	0.0107342	0.410364	0.0261578	0.979131	0.99348	Gm11249	processed_pseudogene
ENSMUSG00000098098.9	11.5105	0.0195322	0.758705	0.0257442	0.979461	0.99348	Bvht	lncRNA
ENSMUSG00000101751.2	9.23905	0.0209764	0.795091	0.0263824	0.978952	0.99348	Gm2427	unprocessed_pseudogene
ENSMUSG00000102836.2	3.61851	0.0298992	1.1871	0.0251866	0.979906	0.99348	Gm38666	protein_coding
ENSMUSG00000103125.2	3.61851	0.0298992	1.1871	0.0251866	0.979906	0.99348	Gm37388	protein_coding
ENSMUSG00000104814.2	36.3839	0.0100805	0.396695	0.0254113	0.979727	0.99348	Gm42979	TEC
ENSMUSG00000110505.2	70.6017	0.00752835	0.293338	0.0256644	0.979525	0.99348	Gm45842	lncRNA
ENSMUSG00000114270.2	13.8777	0.021326	0.8065	0.0264427	0.978904	0.99348	Gm48746	lncRNA
ENSMUSG00000027580.18	1592.72	0.00376028	0.150654	0.0249597	0.980087	0.993584	Helz2	protein_coding
ENSMUSG00000040025.18	534.847	-0.00392927	0.157635	-0.0249264	0.980114	0.993584	Ythdf2	protein_coding
ENSMUSG00000028538.13	739.643	0.00513171	0.207128	0.0247756	0.980234	0.993652	St3gal3	protein_coding
ENSMUSG00000081272.2	558.068	0.00542871	0.220909	0.0245744	0.980394	0.993762	Ap2m1-ps	processed_pseudogene
ENSMUSG00000008301.12	434.307	0.00395186	0.164376	0.0240416	0.980819	0.993786	Phax	protein_coding
ENSMUSG00000011158.9	272.303	-0.00497797	0.204754	-0.024312	0.980604	0.993786	Brf1	protein_coding
ENSMUSG00000024642.18	121.096	0.00578135	0.239752	0.0241139	0.980762	0.993786	Tle4	protein_coding
ENSMUSG00000030004.7	9.11218	0.0240733	1.00731	0.0238987	0.980933	0.993786	Nat8	protein_coding
ENSMUSG00000035245.13	82.2218	-0.00676849	0.279616	-0.0242064	0.980688	0.993786	Eogt	protein_coding
ENSMUSG00000054135.3	21.4721	-0.0126531	0.527279	-0.0239969	0.980855	0.993786	A430110L20Rik	lncRNA
ENSMUSG00000055172.11	2917.27	-0.0044413	0.185817	-0.0239014	0.980931	0.993786	C1ra	protein_coding
ENSMUSG00000067321.6	2.65057	0.0298409	1.25633	0.0237524	0.98105	0.993786	Gm7931	processed_pseudogene
ENSMUSG00000067575.6	47.2586	0.0096542	0.394852	0.0244501	0.980494	0.993786	Rpl35a-ps3	processed_pseudogene
ENSMUSG00000071477.11	160.851	-0.0060646	0.251113	-0.0241509	0.980732	0.993786	Zfp777	protein_coding
ENSMUSG00000082651.2	3.00141	-0.0331113	1.38946	-0.0238304	0.980988	0.993786	Gm14001	processed_pseudogene
ENSMUSG00000083512.2	6.78226	0.0214883	0.902735	0.0238035	0.981009	0.993786	Gm12749	processed_pseudogene
ENSMUSG00000002076.13	10.9062	0.021584	0.917682	0.0235201	0.981235	0.993892	Hsf2bp	protein_coding
ENSMUSG00000023072.15	70.6613	0.00706136	0.30061	0.0234901	0.981259	0.993892	Cep89	protein_coding
ENSMUSG00000001576.16	636.387	-0.00303437	0.153501	-0.0197678	0.984229	0.994064	Ergic1	protein_coding
ENSMUSG00000004267.17	2.90411	0.0297364	1.47191	0.0202027	0.983882	0.994064	Eno2	protein_coding
ENSMUSG00000014418.17	252.45	-0.00502146	0.234997	-0.0213682	0.982952	0.994064	Hps5	protein_coding
ENSMUSG00000019590.17	35.4665	-0.00993446	0.479256	-0.0207289	0.983462	0.994064	Cyb561	protein_coding
ENSMUSG00000019845.9	6.01303	0.0194763	0.901558	0.021603	0.982765	0.994064	Tube1	protein_coding
ENSMUSG00000020638.9	135.169	-0.00671319	0.319005	-0.0210442	0.98321	0.994064	Cmpk2	protein_coding
ENSMUSG00000021494.10	301.809	-0.00397861	0.174206	-0.0228385	0.981779	0.994064	Ddx41	protein_coding
ENSMUSG00000024132.7	3469.53	0.00304627	0.14071	0.0216493	0.982728	0.994064	Eci1	protein_coding
ENSMUSG00000025196.5	2754.91	0.00334926	0.149487	0.0224051	0.982125	0.994064	Cpn1	protein_coding
ENSMUSG00000025971.7	322.941	-0.00425708	0.187732	-0.0226764	0.981908	0.994064	Maip1	protein_coding
ENSMUSG00000026925.17	478.438	-0.00396404	0.172073	-0.0230369	0.981621	0.994064	Inpp5e	protein_coding
ENSMUSG00000027655.15	87.8181	0.00766215	0.333925	0.0229457	0.981694	0.994064	Dhx35	protein_coding
ENSMUSG00000029663.11	5.39201	-0.019828	0.926173	-0.0214086	0.98292	0.994064	Gngt1	protein_coding
ENSMUSG00000029725.11	104.516	-0.00502708	0.249834	-0.0201216	0.983946	0.994064	Ppp1r35	protein_coding
ENSMUSG00000030225.12	600.238	-0.00348012	0.168693	-0.0206299	0.983541	0.994064	Dera	protein_coding
ENSMUSG00000030707.16	52.0732	0.00985139	0.457541	0.0215312	0.982822	0.994064	Coro1a	protein_coding
ENSMUSG00000030921.18	85.0666	-0.00635488	0.300543	-0.0211447	0.98313	0.994064	Trim30a	protein_coding
ENSMUSG00000032939.15	83.8355	-0.00610295	0.291245	-0.0209547	0.983282	0.994064	Nup93	protein_coding
ENSMUSG00000037060.4	3.37235	-0.0288553	1.36573	-0.0211282	0.983143	0.994064	Cavin3	protein_coding
ENSMUSG00000037808.14	164.669	0.00529279	0.244603	0.0216383	0.982737	0.994064	Fam76b	protein_coding
ENSMUSG00000038387.10	264.38	-0.00428507	0.187193	-0.0228912	0.981737	0.994064	Rras	protein_coding
ENSMUSG00000038446.9	441.597	-0.00342177	0.173647	-0.0197054	0.984278	0.994064	Cdc40	protein_coding
ENSMUSG00000038782.8	6.04633	0.0234341	1.18678	0.019746	0.984246	0.994064	1700028J19Rik	protein_coding
ENSMUSG00000041975.18	134.038	0.00582833	0.291139	0.020019	0.984028	0.994064	Mettl8	protein_coding
ENSMUSG00000043153.7	45.5385	0.00815859	0.390914	0.0208706	0.983349	0.994064	Crppa	protein_coding
ENSMUSG00000044937.16	32.3696	-0.0107974	0.546755	-0.0197482	0.984244	0.994064	Ttc41	protein_coding
ENSMUSG00000045467.14	5.74893	-0.019608	0.975648	-0.0200974	0.983966	0.994064	Ttll13	protein_coding
ENSMUSG00000048720.9	200.486	0.00470497	0.221438	0.0212474	0.983048	0.994064	Tbc1d12	protein_coding
ENSMUSG00000052736.16	7.67704	-0.0179444	0.901202	-0.0199117	0.984114	0.994064	Klrc2	protein_coding
ENSMUSG00000056148.9	1712.54	0.00416137	0.211805	0.0196472	0.984325	0.994064	Rdh9	protein_coding
ENSMUSG00000057858.9	135.236	-0.00579666	0.272178	-0.0212973	0.983008	0.994064	Fam204a	protein_coding
ENSMUSG00000060923.6	35.8804	-0.00866227	0.384604	-0.0225226	0.982031	0.994064	Acyp2	protein_coding
ENSMUSG00000075040.10	100.061	-0.00688233	0.315873	-0.0217883	0.982617	0.994064	Zfp408	protein_coding
ENSMUSG00000078779.5	46.244	0.0089941	0.425253	0.02115	0.983126	0.994064	Zfp59	protein_coding
ENSMUSG00000081232.4	2.73166	0.0318675	1.46829	0.0217039	0.982684	0.994064	Gm14373	processed_pseudogene
ENSMUSG00000081262.2	6.36998	-0.0191751	0.916487	-0.0209224	0.983308	0.994064	Gm12261	processed_pseudogene
ENSMUSG00000081378.2	27.2421	-0.0112049	0.540309	-0.0207379	0.983455	0.994064	Rps13-ps4	processed_pseudogene
ENSMUSG00000082988.4	8.73908	-0.0161251	0.787784	-0.0204689	0.983669	0.994064	Gm5903	processed_pseudogene
ENSMUSG00000086447.3	10.7272	0.0168282	0.783809	0.0214698	0.982871	0.994064	Gm13522	lncRNA
ENSMUSG00000088524.3	12.1112	-0.0139105	0.640636	-0.0217136	0.982676	0.994064	Snord2	snoRNA
ENSMUSG00000091460.3	8.61916	0.0169004	0.782636	0.0215943	0.982772	0.994064	Gm7808	processed_pseudogene
ENSMUSG00000092035.9	8.28599	0.0163255	0.823526	0.019824	0.984184	0.994064	Peg10	protein_coding
ENSMUSG00000093989.2	633.066	0.00316191	0.154656	0.0204447	0.983689	0.994064	Rnasek	protein_coding
ENSMUSG00000100863.2	12.5566	0.0147889	0.672326	0.0219966	0.982451	0.994064	Gm12669	processed_pseudogene
ENSMUSG00000101693.2	3.38429	0.0259248	1.17509	0.022062	0.982399	0.994064	Gm19461	lncRNA
ENSMUSG00000104699.2	2.74088	-0.0323628	1.60852	-0.0201196	0.983948	0.994064	Rps4x-ps	processed_pseudogene
ENSMUSG00000105053.2	307.187	0.00402621	0.185747	0.0216757	0.982707	0.994064	Gm43064	protein_coding
ENSMUSG00000107179.2	2.72018	-0.0283887	1.42486	-0.0199238	0.984104	0.994064	Gm43069	lncRNA
ENSMUSG00000110237.2	4.27986	0.0239753	1.07332	0.0223376	0.982179	0.994064	Gm18258	processed_pseudogene
ENSMUSG00000114875.2	3.31824	-0.0269149	1.35139	-0.0199164	0.98411	0.994064	Gm30363	lncRNA
ENSMUSG00000116284.3	16.2298	-0.0155421	0.67779	-0.0229305	0.981706	0.994064	Gm3787	transcribed_processed_pseudogene
ENSMUSG00000116743.2	4.03384	-0.0269698	1.31789	-0.0204644	0.983673	0.994064	Gm49573	lncRNA
ENSMUSG00000120328.1	3.3388	0.0300486	1.31096	0.022921	0.981713	0.994064	Gm56592	lncRNA
ENSMUSG00000120681.1	38.2327	0.0105367	0.478293	0.0220298	0.982424	0.994064	2610029K11Rik	lncRNA
ENSMUSG00002075374.1	2.71203	0.026338	1.30895	0.0201215	0.983946	0.994064	Gm55458	snoRNA
ENSMUSG00000121496.1	108.843	0.00575066	0.294364	0.0195359	0.984414	0.9941	Ube2d-ps	lncRNA
ENSMUSG00000051351.15	55.3754	0.00644467	0.334686	0.0192558	0.984637	0.994273	Zfp46	protein_coding
ENSMUSG00000037965.16	641.861	-0.00337983	0.181203	-0.0186522	0.985119	0.994599	Zc3h7a	protein_coding
ENSMUSG00000042744.17	295.754	-0.0033101	0.177167	-0.0186835	0.985094	0.994599	Hectd4	protein_coding
ENSMUSG00000121161.1	3.24725	0.0258706	1.38123	0.0187301	0.985056	0.994599	Gm31249	lncRNA
ENSMUSG00000005410.7	16.6272	0.0103675	0.585324	0.0177125	0.985868	0.995113	Mcm5	protein_coding
ENSMUSG00000022890.14	2381.9	0.00304821	0.169921	0.017939	0.985687	0.995113	Atp5j	protein_coding
ENSMUSG00000095588.2	45.1686	0.00633724	0.358359	0.017684	0.985891	0.995113	Gm12350	processed_pseudogene
ENSMUSG00000107539.2	48.9531	-0.00748315	0.420081	-0.0178136	0.985788	0.995113	Gm44790	protein_coding
ENSMUSG00000120465.1	11.0075	0.0123419	0.696649	0.0177162	0.985865	0.995113	Gm57262	lncRNA
ENSMUSG00000062458.6	8.17322	-0.0153268	0.874012	-0.0175362	0.986009	0.995179	Gm8623	processed_pseudogene
ENSMUSG00000025940.7	788.881	0.00249076	0.143385	0.0173711	0.986141	0.995259	Tmem70	protein_coding
ENSMUSG00000004996.10	321.067	-0.0037922	0.219723	-0.017259	0.98623	0.995296	Mri1	protein_coding
ENSMUSG00000006699.18	2543.73	-0.00297932	0.17371	-0.0171511	0.986316	0.99533	Cdc42	protein_coding
ENSMUSG00000042404.17	69.6434	0.00593063	0.348342	0.0170253	0.986416	0.995378	Dennd4b	protein_coding
ENSMUSG00000002014.13	969.244	0.00267021	0.160253	0.0166625	0.986706	0.995469	Ssr4	protein_coding
ENSMUSG00000021196.15	151.423	0.00405751	0.245021	0.0165599	0.986788	0.995469	Pfkp	protein_coding
ENSMUSG00000034334.9	71.0893	-0.00830135	0.501473	-0.0165539	0.986792	0.995469	Fam151b	protein_coding
ENSMUSG00000056481.8	3.45391	0.0275707	1.63737	0.0168384	0.986566	0.995469	Cd248	protein_coding
ENSMUSG00000085543.2	28.9082	-0.0087805	0.527266	-0.0166529	0.986714	0.995469	Gm13568	lncRNA
ENSMUSG00000112880.3	19.8001	0.0108359	0.65612	0.0165151	0.986823	0.995469	Gm20337	lncRNA
ENSMUSG00000040842.18	684.031	0.00264654	0.164104	0.0161272	0.987133	0.995636	Szrd1	protein_coding
ENSMUSG00000069268.5	15.5368	-0.0120283	0.752833	-0.0159773	0.987252	0.995636	H2bc7	protein_coding
ENSMUSG00000072214.9	4.96053	0.0167425	1.04366	0.0160422	0.987201	0.995636	Septin5	protein_coding
ENSMUSG00000085730.8	5.18651	-0.0166706	1.0267	-0.0162371	0.987045	0.995636	Gm13307	lncRNA
ENSMUSG00000090117.8	29.3182	0.00728457	0.453148	0.0160755	0.987174	0.995636	Gm16541	lncRNA
ENSMUSG00000055917.16	197.804	-0.00333483	0.209861	-0.0158906	0.987322	0.995653	Zfp277	protein_coding
ENSMUSG00000000782.17	73.4925	0.0058775	0.374541	0.0156925	0.98748	0.995687	Tcf7	protein_coding
ENSMUSG00000003099.12	497.004	-0.00253855	0.166433	-0.0152526	0.987831	0.995687	Ppp5c	protein_coding
ENSMUSG00000036810.17	238.385	-0.00321054	0.207105	-0.015502	0.987632	0.995687	Cnep1r1	protein_coding
ENSMUSG00000041323.7	4.75421	-0.0191469	1.24593	-0.0153675	0.987739	0.995687	Ak7	protein_coding
ENSMUSG00000042747.13	392.291	0.0029016	0.18775	0.0154546	0.987669	0.995687	Krtcap2	protein_coding
ENSMUSG00000045751.17	7.41365	-0.0127178	0.812932	-0.0156444	0.987518	0.995687	Mms22l	protein_coding
ENSMUSG00000049230.9	19.3236	0.00819129	0.531829	0.0154021	0.987711	0.995687	Myef2l	protein_coding
ENSMUSG00000074553.5	3.43703	0.0216453	1.41069	0.0153438	0.987758	0.995687	Eif1-ps1	processed_pseudogene
ENSMUSG00000115003.2	48.3666	0.0072618	0.475541	0.0152706	0.987816	0.995687	Gm48933	lncRNA
ENSMUSG00000031613.10	1649.46	0.00258932	0.17133	0.015113	0.987942	0.995745	Hpgd	protein_coding
ENSMUSG00000042185.15	164.403	-0.00328638	0.218388	-0.0150484	0.987994	0.995745	Nfrkb	protein_coding
ENSMUSG00000044434.6	39.2054	0.00563716	0.37886	0.0148793	0.988128	0.995828	Gm9791	processed_pseudogene
ENSMUSG00000023913.18	83.5931	0.00426005	0.296188	0.0143829	0.988525	0.995841	Pla2g7	protein_coding
ENSMUSG00000024205.8	5.56732	0.0175859	1.18913	0.0147889	0.988201	0.995841	Rpl36-ps2	processed_pseudogene
ENSMUSG00000033597.10	2.93547	0.0204727	1.42989	0.0143176	0.988577	0.995841	Caskin1	protein_coding
ENSMUSG00000041930.8	26.8029	0.00994472	0.686733	0.0144812	0.988446	0.995841	Fam222a	protein_coding
ENSMUSG00000056153.16	204.955	-0.00335631	0.23523	-0.0142682	0.988616	0.995841	Socs6	protein_coding
ENSMUSG00000059208.16	1334.81	-0.00207645	0.141452	-0.0146795	0.988288	0.995841	Hnrnpm	protein_coding
ENSMUSG00000064158.7	8.18514	0.013758	0.940847	0.014623	0.988333	0.995841	Izumo1	protein_coding
ENSMUSG00000098362.3	10.5393	0.0104069	0.722777	0.0143985	0.988512	0.995841	Mir130c	miRNA
ENSMUSG00000120078.1	2.91421	0.0214674	1.49317	0.0143771	0.988529	0.995841	Gm40124	lncRNA
ENSMUSG00000078173.4	65.1272	-0.00490358	0.34657	-0.0141489	0.988711	0.995884	Lenep	protein_coding
ENSMUSG00000032185.17	479.992	0.00271266	0.195954	0.0138433	0.988955	0.996076	Carm1	protein_coding
ENSMUSG00000059326.8	47.8976	0.0049936	0.369709	0.0135068	0.989223	0.996293	Csf2ra	protein_coding
ENSMUSG00000120193.1	6.99065	0.0111396	0.842157	0.0132274	0.989446	0.996465	Gm36457	lncRNA
ENSMUSG00000078683.10	82724.8	0.0109576	0.842993	0.0129984	0.989629	0.996596	Mup1	protein_coding
ENSMUSG00000050552.9	491.727	-0.00259886	0.203354	-0.01278	0.989803	0.996718	Lamtor4	protein_coding
ENSMUSG00000042647.14	300.26	-0.00285793	0.22693	-0.0125939	0.989952	0.996741	Acad12	protein_coding
ENSMUSG00000092596.2	5.57699	-0.015247	1.21438	-0.0125554	0.989983	0.996741	Gm20490	lncRNA
ENSMUSG00000112300.2	40.2173	-0.00472872	0.376718	-0.0125524	0.989985	0.996741	Gm47976	TEC
ENSMUSG00000031390.9	14.2997	-0.00929882	0.745383	-0.0124752	0.990046	0.99675	Avpr2	protein_coding
ENSMUSG00000111916.2	23.7964	-0.00566487	0.46035	-0.0123056	0.990182	0.996833	4921501I09Rik	lncRNA
ENSMUSG00000066640.12	385.235	-0.00910045	0.753921	-0.0120708	0.990369	0.996919	Fbxl18	protein_coding
ENSMUSG00000115497.2	50.3343	-0.00483892	0.401008	-0.0120669	0.990372	0.996919	Gm49207	lncRNA
ENSMUSG00000021224.16	540.703	-0.00181464	0.152043	-0.0119351	0.990477	0.996971	Numb	protein_coding
ENSMUSG00000027078.15	585.999	0.00234416	0.198673	0.0117991	0.990586	0.996977	Ube2l6	protein_coding
ENSMUSG00000031161.16	268.95	-0.00218255	0.185036	-0.0117953	0.990589	0.996977	Hdac6	protein_coding
ENSMUSG00000035351.17	75.6047	0.00437797	0.375271	0.0116662	0.990692	0.99698	Nup37	protein_coding
ENSMUSG00000037020.17	5.67783	-0.0117484	1.0129	-0.0115988	0.990746	0.99698	Wdr62	protein_coding
ENSMUSG00000105261.2	21.367	-0.00583129	0.502955	-0.011594	0.990749	0.99698	Gm43333	TEC
ENSMUSG00000021868.8	819.638	-0.00210383	0.183324	-0.011476	0.990844	0.996981	Ppif	protein_coding
ENSMUSG00000046168.10	9.64235	-0.00909907	0.798571	-0.0113942	0.990909	0.996981	Kcnrg	protein_coding
ENSMUSG00000072944.12	3.05471	0.0147153	1.29093	0.011399	0.990905	0.996981	Nup62cl	protein_coding
ENSMUSG00000103756.2	12.9673	-0.0073065	0.655023	-0.0111546	0.9911	0.99712	Gm37285	TEC
ENSMUSG00000020152.8	1769.66	-0.00172401	0.156163	-0.0110398	0.991192	0.997148	Actr2	protein_coding
ENSMUSG00000024228.13	1282.47	0.00151967	0.138912	0.0109398	0.991272	0.997148	Nudt12	protein_coding
ENSMUSG00000029993.17	585.753	0.00174615	0.161475	0.0108138	0.991372	0.997148	Nfu1	protein_coding
ENSMUSG00000031985.10	777.015	-0.00161756	0.150863	-0.010722	0.991445	0.997148	Gnpat	protein_coding
ENSMUSG00000052428.11	1160.5	0.00163049	0.151303	0.0107763	0.991402	0.997148	Tmco1	protein_coding
ENSMUSG00000053740.9	27.5158	0.00511714	0.473765	0.010801	0.991382	0.997148	Gm6457	processed_pseudogene
ENSMUSG00000009076.11	64.5815	0.00304894	0.29332	0.0103946	0.991706	0.997152	Zmat5	protein_coding
ENSMUSG00000020929.15	359.883	0.00194126	0.186704	0.0103975	0.991704	0.997152	Eftud2	protein_coding
ENSMUSG00000085971.6	6.9903	0.00947479	0.89544	0.0105812	0.991558	0.997152	Gm15411	lncRNA
ENSMUSG00000101249.2	121033	-0.00222178	0.213285	-0.0104169	0.991689	0.997152	Gm29216	unprocessed_pseudogene
ENSMUSG00000117114.2	4.3634	0.0124312	1.1968	0.010387	0.991713	0.997152	Gm49867	processed_pseudogene
ENSMUSG00000028177.14	3.63345	0.0125541	1.22067	0.0102846	0.991794	0.997181	1810013D15Rik	lncRNA
ENSMUSG00000021022.10	469.093	-0.00199125	0.196562	-0.0101304	0.991917	0.997251	Ppp2r3c	protein_coding
ENSMUSG00000081871.2	3.30457	0.0135788	1.37684	0.00986228	0.992131	0.997413	Gm11488	processed_pseudogene
ENSMUSG00000035367.10	350.445	-0.00214917	0.219607	-0.00978645	0.992192	0.997421	Rmi1	protein_coding
ENSMUSG00000055296.15	596.428	-0.00176942	0.188071	-0.00940827	0.992493	0.997671	Tmem245	protein_coding
ENSMUSG00000030869.12	1551.11	0.0013364	0.143053	0.00934201	0.992546	0.997671	Ndufab1	protein_coding
ENSMUSG00000031990.16	8.38157	0.0073888	0.807551	0.00914964	0.9927	0.997719	Jam3	protein_coding
ENSMUSG00000065378.3	8.98859	0.00692663	0.75477	0.00917714	0.992678	0.997719	Gm22744	snoRNA
ENSMUSG00000032842.14	183.389	-0.00241981	0.276333	-0.00875689	0.993013	0.997981	Abcc10	protein_coding
ENSMUSG00000019173.12	963.943	0.00125186	0.146396	0.00855115	0.993177	0.998007	Rab5c	protein_coding
ENSMUSG00000032458.7	2396.73	0.00134892	0.156366	0.00862666	0.993117	0.998007	Copb2	protein_coding
ENSMUSG00000108888.2	68.8881	-0.00280466	0.32898	-0.00852531	0.993198	0.998007	Gm45231	lncRNA
ENSMUSG00000034634.8	551.645	0.00557297	0.66977	0.00832073	0.993361	0.998118	Ly6d	protein_coding
ENSMUSG00000041740.17	2446.15	0.00101336	0.129444	0.00782862	0.993754	0.998247	Rnf10	protein_coding
ENSMUSG00000060579.14	40.7813	-0.00331552	0.413089	-0.00802616	0.993596	0.998247	Fhit	protein_coding
ENSMUSG00000061838.8	4055.64	0.001096	0.138828	0.00789462	0.993701	0.998247	Suclg2	protein_coding
ENSMUSG00000085087.3	20.5591	-0.0046409	0.585925	-0.00792063	0.99368	0.998247	Gm13528	lncRNA
ENSMUSG00000121082.1	14.6018	0.00576458	0.723811	0.0079642	0.993646	0.998247	5730424H11Rik	lncRNA
ENSMUSG00000031669.11	6.65072	-0.00677574	0.873546	-0.0077566	0.993811	0.998252	Gins3	protein_coding
ENSMUSG00000024155.9	144.541	0.0026021	0.339242	0.00767034	0.99388	0.998262	Meiob	protein_coding
ENSMUSG00000088696.3	3.9411	0.00917	1.20482	0.00761108	0.993927	0.998262	Gm22333	snRNA
ENSMUSG00000113905.2	6.08452	-0.00726116	0.975707	-0.00744194	0.994062	0.998345	Gm48872	TEC
ENSMUSG00000090544.4	14.9149	-0.00469866	0.639558	-0.00734673	0.994138	0.998368	Gm6576	processed_pseudogene
ENSMUSG00000002496.11	502.648	-0.00118955	0.177938	-0.00668519	0.994666	0.99843	Tsc2	protein_coding
ENSMUSG00000017721.16	424.755	0.00101779	0.174309	0.00583898	0.995341	0.99843	Pigt	protein_coding
ENSMUSG00000020902.13	100.442	0.00216875	0.34824	0.00622776	0.995031	0.99843	Ntn1	protein_coding
ENSMUSG00000021298.9	3.6598	-0.010898	1.5402	-0.00707572	0.994354	0.99843	Gpr132	protein_coding
ENSMUSG00000023911.13	6.82866	-0.00596372	0.949469	-0.00628111	0.994988	0.99843	Flywch2	protein_coding
ENSMUSG00000028788.15	2476.63	0.000936407	0.135678	0.00690167	0.994493	0.99843	Ptp4a2	protein_coding
ENSMUSG00000030282.15	1046.98	-0.00104139	0.161652	-0.00644214	0.99486	0.99843	Cmas	protein_coding
ENSMUSG00000031983.8	175.628	-0.00160608	0.227921	-0.00704665	0.994378	0.99843	2310022B05Rik	protein_coding
ENSMUSG00000034932.5	287.898	-0.00143673	0.236738	-0.00606887	0.995158	0.99843	Mrpl54	protein_coding
ENSMUSG00000038515.11	2006.95	-0.000874998	0.149131	-0.00586732	0.995319	0.99843	Grtp1	protein_coding
ENSMUSG00000042298.19	317.802	-0.00128338	0.191127	-0.00671479	0.994642	0.99843	Ttc19	protein_coding
ENSMUSG00000045160.15	534.27	-0.00108775	0.17568	-0.00619164	0.99506	0.99843	Bola3	protein_coding
ENSMUSG00000057329.8	14.2624	0.00403987	0.660802	0.00611358	0.995122	0.99843	Bcl2	protein_coding
ENSMUSG00000073598.4	7.00719	0.00530309	0.912528	0.00581143	0.995363	0.99843	Smim33	protein_coding
ENSMUSG00000075702.11	8.61421	-0.00493341	0.84711	-0.00582381	0.995353	0.99843	Selenom	protein_coding
ENSMUSG00000097318.4	30.2475	0.00277163	0.444077	0.00624133	0.99502	0.99843	1700007L15Rik	lncRNA
ENSMUSG00000098410.3	11.9837	-0.00479818	0.761668	-0.00629957	0.994974	0.99843	Mir1957b	miRNA
ENSMUSG00000098977.2	11.7434	0.00404681	0.647294	0.00625189	0.995012	0.99843	Gm27196	lncRNA
ENSMUSG00000101795.3	7.40119	0.00657431	1.04238	0.00630701	0.994968	0.99843	Gm5835	processed_pseudogene
ENSMUSG00000106189.2	4.33839	0.00871103	1.42082	0.00613097	0.995108	0.99843	Gm42933	processed_pseudogene
ENSMUSG00000110740.2	4.61301	0.00659545	1.09629	0.00601616	0.9952	0.99843	Gm48853	lncRNA
ENSMUSG00000120271.1	11.6483	-0.00496904	0.787993	-0.00630595	0.994969	0.99843	Gm56929	lncRNA
ENSMUSG00000021385.11	176.198	0.00112552	0.207702	0.00541893	0.995676	0.99843	Ippk	protein_coding
ENSMUSG00000028614.15	100.461	-0.00144818	0.256754	-0.00564034	0.9955	0.99843	Ndc1	protein_coding
ENSMUSG00000032393.16	879.734	0.000856272	0.160676	0.00532918	0.995748	0.99843	Dpp8	protein_coding
ENSMUSG00000035783.10	4.59778	-0.00769486	1.41601	-0.0054342	0.995664	0.99843	Acta2	protein_coding
ENSMUSG00000054474.16	716.992	-0.000829216	0.155289	-0.00533981	0.995739	0.99843	Thnsl2	protein_coding
ENSMUSG00000084896.2	31.3315	-0.00232036	0.450722	-0.00514808	0.995892	0.99843	Gm11632	lncRNA
ENSMUSG00000085492.9	62.1152	0.00176384	0.318324	0.00554101	0.995579	0.99843	Trmt61b	lncRNA
ENSMUSG00000089662.2	11.1522	0.00345125	0.663754	0.0051996	0.995851	0.99843	Gm14057	transcribed_processed_pseudogene
ENSMUSG00000103285.2	3.63299	0.00628781	1.21541	0.00517338	0.995872	0.99843	Gm37274	TEC
ENSMUSG00000107336.2	5.9509	0.00664365	1.16408	0.00570723	0.995446	0.99843	Gm43461	TEC
ENSMUSG00000019794.14	259.556	0.00118681	0.236467	0.00501892	0.995995	0.998481	Katna1	protein_coding
ENSMUSG00000021257.15	71.9876	-0.00172023	0.357289	-0.00481468	0.996158	0.998591	Angel1	protein_coding
ENSMUSG00000049515.13	2.98555	0.0059161	1.25035	0.00473157	0.996225	0.998605	Espnl	protein_coding
ENSMUSG00000060802.9	15603.1	-0.000888809	0.191387	-0.00464404	0.996295	0.998616	B2m	protein_coding
ENSMUSG00000118471.2	25.8803	0.0020475	0.446611	0.00458453	0.996342	0.998616	Gm50461	protein_coding
ENSMUSG00000021840.18	1069.7	0.000793743	0.179975	0.0044103	0.996481	0.998702	Mapk1ip1l	protein_coding
ENSMUSG00000114738.2	5.34779	-0.00402837	0.947824	-0.00425013	0.996609	0.998778	Gm41041	processed_pseudogene
ENSMUSG00000028958.16	57.1398	0.0012947	0.309574	0.00418219	0.996663	0.998779	Tmub1	protein_coding
ENSMUSG00000026771.15	274.899	0.000796205	0.198229	0.00401659	0.996795	0.998819	Spopl	protein_coding
ENSMUSG00000113070.2	5.45818	-0.00408264	1.02091	-0.00399902	0.996809	0.998819	Gm48420	lncRNA
ENSMUSG00000032289.16	5.16882	0.00421036	1.07491	0.00391696	0.996875	0.998832	Thsd4	protein_coding
ENSMUSG00000020888.17	6135.95	0.000508612	0.137892	0.00368849	0.997057	0.998909	Dvl2	protein_coding
ENSMUSG00000032113.17	8.42366	0.00304569	0.82147	0.0037076	0.997042	0.998909	Chek1	protein_coding
ENSMUSG00000079101.4	5.37065	-0.0033098	0.943705	-0.00350724	0.997202	0.998955	Esd-ps	processed_pseudogene
ENSMUSG00000092550.3	124.585	0.000975163	0.27882	0.00349746	0.997209	0.998955	Gm20496	lncRNA
ENSMUSG00000020946.14	771.509	-0.000497987	0.152148	-0.00327305	0.997388	0.998976	Gosr2	protein_coding
ENSMUSG00000026753.6	724.84	-0.000491499	0.147935	-0.0033224	0.997349	0.998976	Ppp6c	protein_coding
ENSMUSG00000097700.2	30.3273	0.00141814	0.421187	0.00336701	0.997314	0.998976	Gm26738	lncRNA
ENSMUSG00000039065.12	263.541	0.000548076	0.201809	0.00271581	0.997833	0.999044	Atpsckmt	protein_coding
ENSMUSG00000040385.8	1862.05	0.000382225	0.130413	0.00293088	0.997661	0.999044	Ppp1ca	protein_coding
ENSMUSG00000059278.10	194.585	-0.000613978	0.218563	-0.00280916	0.997759	0.999044	Naa38	protein_coding
ENSMUSG00000063684.10	1723.88	-0.000523799	0.188492	-0.0027789	0.997783	0.999044	Hadhb-ps	processed_pseudogene
ENSMUSG00000067212.9	2239.25	0.000429157	0.146655	0.00292629	0.997665	0.999044	H2-T23	protein_coding
ENSMUSG00000105203.2	13.7985	-0.00168657	0.601433	-0.00280426	0.997763	0.999044	4933428P19Rik	lncRNA
ENSMUSG00000109251.2	3.40051	0.00365661	1.37616	0.00265712	0.99788	0.999044	E230032D23Rik	lncRNA
ENSMUSG00000109844.3	4.84818	0.00315011	1.17827	0.0026735	0.997867	0.999044	Gm31816	lncRNA
ENSMUSG00000024349.11	25.5396	0.00142606	0.55944	0.00254909	0.997966	0.999077	Sting1	protein_coding
ENSMUSG00000054204.7	5.76684	0.00244254	1.01396	0.0024089	0.998078	0.999136	Alkal2	protein_coding
ENSMUSG00000014158.13	3.64874	0.0025944	1.1889	0.00218219	0.998259	0.999264	Trpv4	protein_coding
ENSMUSG00000078153.4	134.164	-0.000549193	0.261472	-0.00210039	0.998324	0.999277	Psme2b	protein_coding
ENSMUSG00000015016.9	558.601	0.000304181	0.195733	0.00155406	0.99876	0.999342	Acsf3	protein_coding
ENSMUSG00000025403.6	1854.91	-0.000368322	0.2247	-0.00163917	0.998692	0.999342	Shmt2	protein_coding
ENSMUSG00000029064.16	1005.87	0.000259344	0.16276	0.00159342	0.998729	0.999342	Gnb1	protein_coding
ENSMUSG00000042284.11	417.575	-0.000306423	0.180111	-0.0017013	0.998643	0.999342	Itga1	protein_coding
ENSMUSG00000042670.6	357.014	0.000328631	0.184021	0.00178584	0.998575	0.999342	Immp1l	protein_coding
ENSMUSG00000089917.8	294.706	-0.000353496	0.196668	-0.00179743	0.998566	0.999342	Uckl1	protein_coding
ENSMUSG00000108991.2	11.8657	0.001241	0.704341	0.00176193	0.998594	0.999342	Gm45807	TEC
ENSMUSG00000078656.12	908.847	-0.000226774	0.159623	-0.00142069	0.998866	0.999342	Vps25	protein_coding
ENSMUSG00000082271.2	3.61886	0.00193893	1.31636	0.00147295	0.998825	0.999342	Gm12217	processed_pseudogene
ENSMUSG00000110411.2	11.0038	0.00102055	0.753303	0.00135477	0.998919	0.999342	Gm45457	TEC
ENSMUSG00000050908.13	239.761	0.000201012	0.183954	0.00109273	0.999128	0.999453	Tvp23a	protein_coding
ENSMUSG00000112805.2	3.04118	0.00204027	1.88221	0.00108397	0.999135	0.999453	Gm34574	lncRNA
ENSMUSG00000027223.16	8.37538	-0.000738324	0.745366	-0.000990553	0.99921	0.999474	Mapk8ip1	protein_coding
ENSMUSG00000108371.2	6.41039	0.000656243	0.892199	0.000735535	0.999413	0.999625	Gm38832	lncRNA
ENSMUSG00000037336.15	9.78285	0.000306993	0.701439	0.000437662	0.999651	0.99981	Mfsd2b	protein_coding
ENSMUSG00000031844.9	1341.5	-6.16233e-05	0.184836	-0.000333394	0.999734	0.99984	Hsd17b2	protein_coding
ENSMUSG00000092048.4	15.6202	0.00011049	0.611844	0.000180585	0.999856	0.999909	Vmn2r85	protein_coding
ENSMUSG00000025165.13	17.6684	-5.2958e-05	0.624094	-8.48559e-05	0.999932	0.999932	Sectm1a	protein_coding
ENSMUSG00000000126.12	1.88089	-2.20256	1.92856	-1.14208	0.253421	NA	Wnt9a	protein_coding
ENSMUSG00000000359.4	1.72596	-3.12453	1.96326	-1.5915	0.111496	NA	Rem1	protein_coding
ENSMUSG00000000365.10	1.64445	1.31023	2.17361	0.602791	0.546648	NA	Rnf17	protein_coding
ENSMUSG00000000392.18	1.97474	1.04991	1.49005	0.704615	0.48105	NA	Fap	protein_coding
ENSMUSG00000000411.8	1.79141	4.32015	2.38375	1.81233	0.0699345	NA	Tssk3	protein_coding
ENSMUSG00000000416.17	1.7608	1.50111	2.09885	0.715204	0.474483	NA	Cttnbp2	protein_coding
ENSMUSG00000000942.11	1.6649	1.34185	1.92657	0.696498	0.486117	NA	Hoxa4	protein_coding
ENSMUSG00000000983.14	1.47701	-0.319819	1.80007	-0.17767	0.858982	NA	Wfdc18	protein_coding
ENSMUSG00000001131.12	1.47728	4.04096	2.56661	1.57444	0.115387	NA	Timp1	protein_coding
ENSMUSG00000001864.14	1.36641	-0.754389	1.89268	-0.398583	0.6902	NA	Aif1l	protein_coding
ENSMUSG00000002228.8	1.8375	-0.261694	1.54854	-0.168994	0.865802	NA	Ppm1j	protein_coding
ENSMUSG00000002266.18	1.56784	-2.96675	2.6294	-1.1283	0.259193	NA	Zim1	protein_coding
ENSMUSG00000002633.5	1.85247	-1.48441	2.17117	-0.683689	0.494171	NA	Shh	protein_coding
ENSMUSG00000002664.3	2.05932	-4.46497	2.01767	-2.21293	0.0269026	NA	Pspn	protein_coding
ENSMUSG00000002799.7	2.09765	1.00277	1.84354	0.543934	0.586487	NA	Jag2	protein_coding
ENSMUSG00000003070.7	1.15956	-3.64165	2.33341	-1.56065	0.118605	NA	Efna2	protein_coding
ENSMUSG00000003273.15	1.19689	-3.68153	2.33362	-1.57761	0.114656	NA	Car11	protein_coding
ENSMUSG00000003341.10	1.30017	3.85697	3.06368	1.25893	0.208054	NA	Atp8b3	protein_coding
ENSMUSG00000003411.11	1.25447	0.095632	2.71832	0.0351806	0.971936	NA	Rab3b	protein_coding
ENSMUSG00000003452.16	1.13357	0.510365	2.18604	0.233465	0.8154	NA	Bicd1	protein_coding
ENSMUSG00000003934.6	2.2139	-0.630403	1.60661	-0.39238	0.694777	NA	Efnb3	protein_coding
ENSMUSG00000004110.18	1.3045	-0.62837	2.11125	-0.297629	0.765986	NA	Cacna1e	protein_coding
ENSMUSG00000004296.15	1.20338	-0.456023	2.16404	-0.210728	0.8331	NA	Il12b	protein_coding
ENSMUSG00000004328.16	2.28319	-0.780568	1.37441	-0.56793	0.570083	NA	Hif3a	protein_coding
ENSMUSG00000004842.19	1.62252	3.07095	2.25192	1.3637	0.172661	NA	Pou1f1	protein_coding
ENSMUSG00000005148.9	1.0893	-2.37202	2.47243	-0.959385	0.337365	NA	Klf5	protein_coding
ENSMUSG00000005267.14	2.55035	-2.05691	1.50475	-1.36695	0.171641	NA	Zfp287	protein_coding
ENSMUSG00000005360.15	1.75121	-0.152965	1.89104	-0.080889	0.93553	NA	Slc1a3	protein_coding
ENSMUSG00000005493.16	1.14133	1.3879	2.20068	0.630668	0.528258	NA	Msh4	protein_coding
ENSMUSG00000005540.11	2.47457	-2.68538	1.67658	-1.6017	0.109223	NA	Fcer2a	protein_coding
ENSMUSG00000005553.15	1.62316	-4.1187	2.52434	-1.63159	0.102765	NA	Atp4a	protein_coding
ENSMUSG00000005950.15	1.92924	2.39245	2.19604	1.08944	0.275959	NA	P2rx5	protein_coding
ENSMUSG00000005986.17	1.79935	-0.247811	1.62305	-0.152682	0.878649	NA	Ankrd13d	protein_coding
ENSMUSG00000006221.8	1.29293	1.63495	2.32376	0.703581	0.481694	NA	Hspb7	protein_coding
ENSMUSG00000006345.11	2.25123	0.914902	1.79372	0.510058	0.610011	NA	Ggt1	protein_coding
ENSMUSG00000006369.15	2.10992	1.19604	1.63858	0.729923	0.465437	NA	Fbln1	protein_coding
ENSMUSG00000006411.13	1.89791	-4.362	1.9696	-2.21466	0.0267835	NA	Nectin4	protein_coding
ENSMUSG00000006462.8	1.47712	-0.245336	1.76876	-0.138705	0.889683	NA	A530013C23Rik	lncRNA
ENSMUSG00000006538.13	1.51256	0.346801	1.76333	0.196674	0.844082	NA	Ihh	protein_coding
ENSMUSG00000006651.9	2.47786	1.06361	1.40034	0.759542	0.447529	NA	Aplp1	protein_coding
ENSMUSG00000006724.13	1.16683	3.69872	2.67159	1.38447	0.166216	NA	Cyp27b1	protein_coding
ENSMUSG00000007021.6	1.97025	-0.896654	1.91693	-0.467755	0.63996	NA	Syngr3	protein_coding
ENSMUSG00000007034.16	1.92568	1.07394	1.82562	0.588258	0.556359	NA	Slc44a4	protein_coding
ENSMUSG00000007097.15	1.07787	-3.54877	2.71005	-1.30949	0.19037	NA	Atp1a2	protein_coding
ENSMUSG00000007107.7	1.76391	-2.07955	1.81511	-1.14569	0.251923	NA	Atp1a4	protein_coding
ENSMUSG00000007591.16	2.0027	1.69172	1.63838	1.03256	0.301812	NA	Tssk4	protein_coding
ENSMUSG00000008601.13	2.1656	-2.39188	1.74516	-1.37058	0.170507	NA	Rab25	protein_coding
ENSMUSG00000010021.14	1.59013	-1.12627	2.01992	-0.55758	0.577131	NA	Kif19a	protein_coding
ENSMUSG00000010154.8	2.12705	-0.613577	1.41826	-0.432628	0.665285	NA	Spire2	protein_coding
ENSMUSG00000010760.6	1.42825	-0.937128	2.06529	-0.453752	0.650008	NA	Phlda2	protein_coding
ENSMUSG00000010830.9	2.13393	0.253676	1.43025	0.177364	0.859222	NA	Kdelr3	protein_coding
ENSMUSG00000013158.7	1.25114	-3.76291	2.29207	-1.6417	0.100651	NA	4933405L10Rik	protein_coding
ENSMUSG00000013367.6	1.27405	-0.570358	2.39232	-0.238411	0.811562	NA	Iglon5	protein_coding
ENSMUSG00000013584.6	1.70799	0.0598739	1.92334	0.0311301	0.975166	NA	Aldh1a2	protein_coding
ENSMUSG00000014686.9	1.87389	2.29947	1.86166	1.23517	0.216767	NA	Ceacam16	protein_coding
ENSMUSG00000014786.9	2.34787	-0.776346	1.52907	-0.507722	0.611648	NA	Slc9a5	protein_coding
ENSMUSG00000014846.13	2.04884	0.0357338	1.51288	0.0236197	0.981156	NA	Tppp3	protein_coding
ENSMUSG00000015316.12	1.55641	-4.07618	2.5359	-1.60739	0.107968	NA	Slamf1	protein_coding
ENSMUSG00000015619.11	1.30134	0.0586217	2.09645	0.0279624	0.977692	NA	Gata3	protein_coding
ENSMUSG00000015652.10	1.28921	-0.602059	2.0683	-0.291088	0.770984	NA	Steap1	protein_coding
ENSMUSG00000015980.15	2.25526	0.924086	1.52712	0.605115	0.545103	NA	Lrrc27	protein_coding
ENSMUSG00000016200.15	2.54591	-1.49461	1.52828	-0.977967	0.32809	NA	Syt14	protein_coding
ENSMUSG00000016386.16	1.22897	-3.73817	2.59437	-1.44088	0.149619	NA	Mpped2	protein_coding
ENSMUSG00000016458.16	2.38172	-1.34258	1.72443	-0.778564	0.436236	NA	Wt1	protein_coding
ENSMUSG00000016552.14	1.98554	0.997514	1.68819	0.590878	0.554602	NA	Foxred2	protein_coding
ENSMUSG00000016763.16	1.28675	0.0337085	2.36758	0.0142375	0.98864	NA	Scube1	protein_coding
ENSMUSG00000017007.10	1.52656	4.08326	2.10312	1.94152	0.0521947	NA	Rbpjl	protein_coding
ENSMUSG00000017314.13	1.1299	0.500272	1.98146	0.252476	0.800673	NA	Mpp2	protein_coding
ENSMUSG00000017692.9	1.79238	1.48027	1.88798	0.784052	0.433009	NA	Rhbdl3	protein_coding
ENSMUSG00000017716.16	2.21236	-1.22091	1.60998	-0.75834	0.448248	NA	Birc5	protein_coding
ENSMUSG00000017724.15	1.9709	-0.424431	1.48916	-0.285014	0.775633	NA	Etv4	protein_coding
ENSMUSG00000018844.7	1.62349	0.665918	2.23041	0.298564	0.765273	NA	Fndc8	protein_coding
ENSMUSG00000018925.4	1.77866	2.21269	2.16713	1.02102	0.307244	NA	Heatr9	protein_coding
ENSMUSG00000019214.15	1.28364	-3.78139	3.0904	-1.22359	0.221106	NA	Chtf18	protein_coding
ENSMUSG00000019326.15	2.09311	1.53357	2.02671	0.75668	0.449242	NA	Aoc3	protein_coding
ENSMUSG00000019852.8	1.67198	0.683207	1.77928	0.38398	0.700993	NA	Arfgef3	protein_coding
ENSMUSG00000020125.8	1.07282	-3.54264	2.7133	-1.30566	0.191669	NA	Elane	protein_coding
ENSMUSG00000020159.9	1.12623	2.48183	2.85218	0.870151	0.384218	NA	Gabrp	protein_coding
ENSMUSG00000020218.12	1.57713	0.241844	1.98165	0.122042	0.902866	NA	Wif1	protein_coding
ENSMUSG00000020251.15	2.1448	-0.244792	1.80752	-0.13543	0.892272	NA	Glt8d2	protein_coding
ENSMUSG00000020303.3	1.10756	-0.326713	2.43015	-0.134442	0.893053	NA	Stc2	protein_coding
ENSMUSG00000020312.13	1.13041	-0.317411	2.46732	-0.128646	0.897638	NA	Shc2	protein_coding
ENSMUSG00000020325.11	1.80727	-0.0857883	2.11344	-0.0405918	0.967621	NA	Fstl3	protein_coding
ENSMUSG00000020461.11	1.27405	-0.570358	2.39232	-0.238411	0.811562	NA	Clhc1	protein_coding
ENSMUSG00000020469.9	1.61103	1.31855	1.9206	0.686528	0.49238	NA	Myl7	protein_coding
ENSMUSG00000020599.14	2.57479	0.449051	1.69235	0.265342	0.790746	NA	Rgs9	protein_coding
ENSMUSG00000020600.14	1.35261	2.77382	2.32944	1.19077	0.233745	NA	Slc7a15	protein_coding
ENSMUSG00000020658.11	1.145	1.39302	2.19952	0.63333	0.526518	NA	Efr3b	protein_coding
ENSMUSG00000020660.7	2.09841	-4.5024	1.99914	-2.25216	0.0243119	NA	Pomc	protein_coding
ENSMUSG00000020732.14	2.46657	-0.169942	1.37269	-0.123802	0.901472	NA	Rab37	protein_coding
ENSMUSG00000020793.6	2.32349	1.827	1.77643	1.02847	0.303731	NA	Galr2	protein_coding
ENSMUSG00000020798.15	1.12031	1.407	2.43243	0.578435	0.562971	NA	Spns3	protein_coding
ENSMUSG00000020804.13	1.49538	1.05401	1.80182	0.584969	0.558569	NA	Aanat	protein_coding
ENSMUSG00000020808.4	1.78247	-3.14923	2.28673	-1.37717	0.168458	NA	Pimreg	protein_coding
ENSMUSG00000020848.8	1.86795	-0.30383	1.73652	-0.174964	0.861108	NA	Doc2b	protein_coding
ENSMUSG00000020866.18	2.30902	-4.6374	2.18325	-2.12407	0.0336639	NA	Cacna1g	protein_coding
ENSMUSG00000020871.9	2.4623	-0.0987315	1.5108	-0.0653504	0.947895	NA	Dlx4	protein_coding
ENSMUSG00000020892.11	1.52374	2.93637	2.28339	1.28597	0.198453	NA	Aloxe3	protein_coding
ENSMUSG00000020897.13	2.31342	-3.57087	1.77786	-2.00852	0.0445877	NA	Aurkb	protein_coding
ENSMUSG00000020974.7	2.04362	-1.60512	1.83579	-0.874346	0.38193	NA	Pole2	protein_coding
ENSMUSG00000020990.6	2.48045	-0.131286	1.33417	-0.0984026	0.921613	NA	Cdkl1	protein_coding
ENSMUSG00000021123.13	1.41688	3.97299	2.99502	1.32653	0.184664	NA	Rdh12	protein_coding
ENSMUSG00000021214.15	1.83369	0.868915	1.55005	0.560573	0.575089	NA	Akr1c18	protein_coding
ENSMUSG00000021319.8	1.12026	-3.59843	2.76578	-1.30105	0.19324	NA	Sfrp4	protein_coding
ENSMUSG00000021356.11	1.54147	-4.0494	2.44384	-1.65698	0.0975225	NA	Irf4	protein_coding
ENSMUSG00000021363.15	1.13255	0.553928	2.41828	0.229058	0.818824	NA	Mak	protein_coding
ENSMUSG00000021490.12	1.13765	3.66445	3.18927	1.14899	0.250559	NA	Slc34a1	protein_coding
ENSMUSG00000021499.13	1.9625	-0.407528	1.66749	-0.244396	0.806924	NA	Catsper3	protein_coding
ENSMUSG00000021575.17	1.30995	-1.56254	2.05076	-0.761932	0.4461	NA	Ahrr	protein_coding
ENSMUSG00000021675.5	1.63756	1.31018	1.7592	0.74476	0.456417	NA	F2rl2	protein_coding
ENSMUSG00000021708.19	2.51422	2.64404	1.72657	1.53139	0.125673	NA	Rasgrf2	protein_coding
ENSMUSG00000021750.17	1.77283	-1.377	1.67716	-0.82103	0.411629	NA	Fam107a	protein_coding
ENSMUSG00000021986.10	2.03769	-3.37649	1.91802	-1.7604	0.07834	NA	Amer2	protein_coding
ENSMUSG00000022021.15	2.26266	-0.237437	1.75692	-0.135144	0.892498	NA	Diaph3	protein_coding
ENSMUSG00000022025.14	1.37841	1.51968	2.30624	0.658943	0.509933	NA	Cnmd	protein_coding
ENSMUSG00000022033.10	1.60231	-2.97976	2.33405	-1.27665	0.201727	NA	Pbk	protein_coding
ENSMUSG00000022039.7	1.43627	0.40687	2.2695	0.179277	0.85772	NA	Adam2	protein_coding
ENSMUSG00000022056.10	2.14398	0.700791	1.58447	0.442287	0.658282	NA	Adam7	protein_coding
ENSMUSG00000022176.12	1.75208	-4.23165	2.38037	-1.77773	0.0754486	NA	Rem2	protein_coding
ENSMUSG00000022243.11	1.16683	3.69872	2.67159	1.38447	0.166216	NA	Slc45a2	protein_coding
ENSMUSG00000022262.9	1.16202	-0.424463	2.40655	-0.176378	0.859997	NA	Dnah5	protein_coding
ENSMUSG00000022415.13	1.4427	0.382593	2.24679	0.170285	0.864786	NA	Syngr1	protein_coding
ENSMUSG00000022421.22	1.49017	-2.87241	2.04708	-1.40317	0.160566	NA	Nptxr	protein_coding
ENSMUSG00000022432.8	2.57849	-3.7305	1.81155	-2.05929	0.0394666	NA	Smc1b	protein_coding
ENSMUSG00000022456.19	1.39597	-0.895034	2.3391	-0.382641	0.701986	NA	Septin3	protein_coding
ENSMUSG00000022468.13	1.25752	-2.61063	2.18777	-1.19328	0.232759	NA	Endou	protein_coding
ENSMUSG00000022494.16	2.16878	1.77947	1.50134	1.18525	0.235918	NA	Shisa9	protein_coding
ENSMUSG00000022583.13	1.31965	0.766092	1.77725	0.431054	0.666429	NA	Ly6f	protein_coding
ENSMUSG00000022586.12	2.1422	0.241455	1.44336	0.167287	0.867145	NA	Ly6i	protein_coding
ENSMUSG00000022596.4	2.04285	-1.59059	1.83338	-0.867573	0.385628	NA	Slurp1	protein_coding
ENSMUSG00000022657.10	1.84704	-0.24109	1.65063	-0.146059	0.883875	NA	Cd96	protein_coding
ENSMUSG00000022658.11	1.36565	1.50155	2.36413	0.635139	0.525338	NA	Tagln3	protein_coding
ENSMUSG00000022686.15	1.58508	-1.12143	1.96264	-0.571388	0.567736	NA	B3gnt5	protein_coding
ENSMUSG00000022687.13	1.08235	-1.21355	2.55206	-0.475517	0.634418	NA	Boc	protein_coding
ENSMUSG00000022696.18	2.09544	0.314387	1.58103	0.198849	0.842381	NA	Sidt1	protein_coding
ENSMUSG00000022803.13	1.77218	-0.774047	1.95237	-0.396465	0.691762	NA	Popdc2	protein_coding
ENSMUSG00000022900.15	2.06472	-1.09814	1.79124	-0.613059	0.539837	NA	Ildr1	protein_coding
ENSMUSG00000023000.6	1.11464	-1.26309	2.2566	-0.559732	0.575662	NA	Dhh	protein_coding
ENSMUSG00000023216.14	1.39086	2.81641	2.70955	1.03944	0.298601	NA	Epb42	protein_coding
ENSMUSG00000023411.13	1.41939	-0.93313	2.30752	-0.404386	0.685929	NA	Nfatc4	protein_coding
ENSMUSG00000023473.14	1.30017	3.85697	3.06368	1.25893	0.208054	NA	Celsr3	protein_coding
ENSMUSG00000023484.15	1.22897	-3.73817	2.59437	-1.44088	0.149619	NA	Prph	protein_coding
ENSMUSG00000023737.15	1.61087	-4.12183	2.1642	-1.90455	0.0568383	NA	1700082M22Rik	lncRNA
ENSMUSG00000023795.18	1.32908	-0.704698	1.75019	-0.402642	0.687212	NA	Pisd-ps2	transcribed_unprocessed_pseudogene
ENSMUSG00000023873.14	2.5574	-1.50962	1.47731	-1.02187	0.306841	NA	1700010I14Rik	protein_coding
ENSMUSG00000023906.4	1.60063	0.668731	2.214	0.302047	0.762616	NA	Cldn6	protein_coding
ENSMUSG00000023940.15	1.80578	-0.26861	1.88489	-0.142507	0.88668	NA	Sgo1	protein_coding
ENSMUSG00000024059.11	2.01363	-0.516491	1.84458	-0.280005	0.779474	NA	Clip4	protein_coding
ENSMUSG00000024186.16	2.36423	1.19762	1.97608	0.606061	0.544474	NA	Rgs11	protein_coding
ENSMUSG00000024215.15	1.29812	-1.45307	2.1288	-0.68258	0.494872	NA	Spdef	protein_coding
ENSMUSG00000024245.5	2.51236	-1.50545	1.70663	-0.882121	0.377712	NA	Tmem178	protein_coding
ENSMUSG00000024295.12	1.97085	-1.00375	1.77433	-0.56571	0.571591	NA	Cyp4f41-ps	transcribed_unprocessed_pseudogene
ENSMUSG00000024353.6	1.47431	-0.980311	1.95466	-0.501525	0.616001	NA	Mzb1	protein_coding
ENSMUSG00000024365.10	1.96312	4.45179	2.26771	1.96312	0.0496324	NA	Cyp21a1	protein_coding
ENSMUSG00000024503.4	2.34092	0.346823	1.85633	0.186833	0.851792	NA	Spink1	protein_coding
ENSMUSG00000024529.15	2.49499	0.186679	1.48787	0.125467	0.900154	NA	Lox	protein_coding
ENSMUSG00000024617.17	1.27135	-3.78292	2.34682	-1.61193	0.106977	NA	Camk2a	protein_coding
ENSMUSG00000024743.17	1.96531	1.09179	1.64227	0.664805	0.506176	NA	Syt7	protein_coding
ENSMUSG00000024774.17	1.20594	2.54132	2.16646	1.17303	0.240785	NA	Ankrd22	protein_coding
ENSMUSG00000024897.10	1.88348	-1.42517	1.95498	-0.728992	0.466006	NA	Apba1	protein_coding
ENSMUSG00000024935.12	1.30115	0.81313	2.09813	0.38755	0.698349	NA	Slc1a1	protein_coding
ENSMUSG00000024989.16	2.38283	-3.62692	1.79662	-2.01875	0.0435135	NA	Cep55	protein_coding
ENSMUSG00000025058.5	2.20221	0.0898516	1.85356	0.0484752	0.961338	NA	Tasl	protein_coding
ENSMUSG00000025105.11	1.06777	-3.53632	2.73812	-1.29152	0.196525	NA	Bnc1	protein_coding
ENSMUSG00000025129.3	1.73328	-1.18772	2.13774	-0.555595	0.578488	NA	Ppp1r27	protein_coding
ENSMUSG00000025140.16	2.34354	1.39407	1.41947	0.982104	0.326048	NA	Pycr1	protein_coding
ENSMUSG00000025201.8	2.15673	-0.153333	1.52154	-0.100774	0.91973	NA	Bloc1s2-ps	processed_pseudogene
ENSMUSG00000025202.9	1.94489	-0.941418	1.53978	-0.611398	0.540936	NA	Scd3	protein_coding
ENSMUSG00000025229.16	1.4075	-3.91164	2.30486	-1.69712	0.0896735	NA	Pitx3	protein_coding
ENSMUSG00000025329.4	1.18774	1.51431	2.79462	0.541867	0.58791	NA	Padi1	protein_coding
ENSMUSG00000025407.8	1.76167	0.897507	1.9514	0.459931	0.645566	NA	Gli1	protein_coding
ENSMUSG00000025427.16	2.48756	1.55845	1.49402	1.04313	0.296888	NA	Rnf165	protein_coding
ENSMUSG00000025461.12	1.14133	3.67016	2.68616	1.36632	0.171838	NA	Scart1	protein_coding
ENSMUSG00000025478.16	1.45845	0.367793	2.29688	0.160128	0.872781	NA	Dpysl4	protein_coding
ENSMUSG00000025489.6	2.4227	1.31918	1.55518	0.848247	0.396301	NA	Ifitm5	protein_coding
ENSMUSG00000025650.14	2.50472	-0.187011	1.67512	-0.111641	0.911108	NA	Col7a1	protein_coding
ENSMUSG00000025665.18	1.1051	-3.58237	2.35606	-1.52049	0.128387	NA	Rps6ka6	protein_coding
ENSMUSG00000025738.9	1.59599	1.29338	2.27128	0.56945	0.569051	NA	Fbxl16	protein_coding
ENSMUSG00000025889.14	2.07451	-1.12504	2.05204	-0.548255	0.583517	NA	Snca	protein_coding
ENSMUSG00000025931.16	2.46203	-1.39349	1.44619	-0.963563	0.335265	NA	Paqr8	protein_coding
ENSMUSG00000026039.10	1.93908	-1.55118	1.6447	-0.94314	0.345609	NA	Sgo2a	protein_coding
ENSMUSG00000026073.14	1.79641	3.23636	1.96277	1.64887	0.099174	NA	Il1r2	protein_coding
ENSMUSG00000026141.14	1.64372	-0.573471	1.93175	-0.296865	0.766569	NA	Col19a1	protein_coding
ENSMUSG00000026196.8	1.48039	0.479186	2.03097	0.235939	0.81348	NA	Bard1	protein_coding
ENSMUSG00000026226.17	1.25936	-2.61064	2.187	-1.1937	0.232593	NA	Spata3	protein_coding
ENSMUSG00000026228.7	2.29035	2.64708	1.69422	1.56242	0.11819	NA	Htr2b	protein_coding
ENSMUSG00000026401.16	1.07787	-3.54877	2.71005	-1.30949	0.19037	NA	Cd55b	protein_coding
ENSMUSG00000026415.12	1.4997	-1.01151	1.80436	-0.560596	0.575073	NA	Fcamr	protein_coding
ENSMUSG00000026429.10	2.22633	0.124208	1.80383	0.0688581	0.945103	NA	Ube2t	protein_coding
ENSMUSG00000026567.17	2.23737	-0.150428	2.0186	-0.074521	0.940596	NA	Adcy10	protein_coding
ENSMUSG00000026573.8	1.14122	-0.400956	2.18404	-0.183584	0.85434	NA	Xcl1	protein_coding
ENSMUSG00000026616.17	1.66677	-0.0396902	1.92892	-0.0205764	0.983584	NA	Cr2	protein_coding
ENSMUSG00000026679.4	1.4993	-0.272726	1.94798	-0.140005	0.888656	NA	Enkur	protein_coding
ENSMUSG00000026683.15	2.29189	-4.62704	1.85411	-2.49556	0.0125757	NA	Nuf2	protein_coding
ENSMUSG00000026726.11	2.48788	-2.69761	1.67729	-1.60832	0.107766	NA	Cubn	protein_coding
ENSMUSG00000026764.16	1.45978	-3.97842	2.5148	-1.582	0.113649	NA	Kif5c	protein_coding
ENSMUSG00000026805.15	1.62511	-0.402664	2.1781	-0.18487	0.853331	NA	Barhl1	protein_coding
ENSMUSG00000026831.17	2.45679	0.598992	1.52148	0.393689	0.69381	NA	Pierce1	protein_coding
ENSMUSG00000027070.15	1.15959	1.41705	2.41452	0.586886	0.55728	NA	Lrp2	protein_coding
ENSMUSG00000027221.6	1.65334	-3.0411	2.20971	-1.37624	0.168746	NA	Chst1	protein_coding
ENSMUSG00000027344.15	1.14683	3.67643	2.68297	1.37028	0.170598	NA	Fsip1	protein_coding
ENSMUSG00000027379.15	1.84498	-3.21222	1.90796	-1.68359	0.0922612	NA	Bub1	protein_coding
ENSMUSG00000027380.11	1.38943	1.64293	2.15689	0.761714	0.446231	NA	Acoxl	protein_coding
ENSMUSG00000027386.10	1.6572	1.32322	2.14916	0.615691	0.538098	NA	Fbln7	protein_coding
ENSMUSG00000027452.12	2.46374	-3.67365	2.02892	-1.81064	0.0701962	NA	Acss1	protein_coding
ENSMUSG00000027530.16	1.1812	1.20936	2.44898	0.493823	0.621431	NA	Fabp12	protein_coding
ENSMUSG00000027570.16	1.73522	1.16338	1.86814	0.622747	0.53345	NA	Col9a3	protein_coding
ENSMUSG00000027720.8	1.55849	-0.483401	2.25855	-0.214031	0.830523	NA	Il2	protein_coding
ENSMUSG00000027869.15	1.52323	1.84528	2.03969	0.904689	0.36563	NA	Hsd3b6	protein_coding
ENSMUSG00000027955.17	2.40573	-0.51491	1.37079	-0.375629	0.707193	NA	Gask1b	protein_coding
ENSMUSG00000028039.12	1.80149	-4.26965	2.46476	-1.73228	0.0832241	NA	Efna3	protein_coding
ENSMUSG00000028100.12	1.51013	4.06986	2.10659	1.93196	0.0533645	NA	Nudt17	protein_coding
ENSMUSG00000028222.3	1.47631	0.999748	1.98483	0.503694	0.614476	NA	Calb1	protein_coding
ENSMUSG00000028262.14	2.01545	1.70356	1.69252	1.00653	0.314163	NA	Clca3a2	protein_coding
ENSMUSG00000028364.16	2.38861	-0.499999	1.55303	-0.32195	0.74749	NA	Tnc	protein_coding
ENSMUSG00000028435.9	2.29346	0.461785	1.7896	0.258038	0.796378	NA	Aqp3	protein_coding
ENSMUSG00000028463.15	1.25936	-2.61064	2.187	-1.1937	0.232593	NA	Car9	protein_coding
ENSMUSG00000028583.15	2.15839	-2.48669	2.02892	-1.22562	0.220341	NA	Pdpn	protein_coding
ENSMUSG00000028664.15	1.80049	0.823864	1.94651	0.423251	0.672112	NA	Ephb2	protein_coding
ENSMUSG00000028687.18	1.53969	-1.01989	1.84151	-0.553832	0.579694	NA	Mutyh	protein_coding
ENSMUSG00000028773.9	1.26192	-1.52193	2.74491	-0.554456	0.579267	NA	Fabp3	protein_coding
ENSMUSG00000028836.15	1.52374	2.93637	2.28339	1.28597	0.198453	NA	Slc30a2	protein_coding
ENSMUSG00000028845.16	1.36825	0.619574	2.29239	0.270274	0.786949	NA	Tekt2	protein_coding
ENSMUSG00000028871.8	2.39185	-1.41197	1.67138	-0.844791	0.398227	NA	Rspo1	protein_coding
ENSMUSG00000028909.18	1.97952	-0.482815	1.64525	-0.293459	0.769171	NA	Ptpru	protein_coding
ENSMUSG00000028965.14	1.70615	0.0574358	1.92357	0.0298589	0.97618	NA	Tnfrsf9	protein_coding
ENSMUSG00000028989.4	1.89791	-4.362	1.9696	-2.21466	0.0267835	NA	Angptl7	protein_coding
ENSMUSG00000029054.9	1.80544	0.939538	1.86591	0.503527	0.614593	NA	Gabrd	protein_coding
ENSMUSG00000029093.15	1.11331	-2.4023	2.20216	-1.09088	0.275325	NA	Sorcs2	protein_coding
ENSMUSG00000029151.15	1.85387	-2.1569	1.94918	-1.10657	0.26848	NA	Slc30a3	protein_coding
ENSMUSG00000029205.13	1.47922	4.04201	2.95261	1.36896	0.171011	NA	Chrna9	protein_coding
ENSMUSG00000029206.14	1.82915	1.45376	1.61991	0.897433	0.369488	NA	Nsun7	protein_coding
ENSMUSG00000029272.9	291.088	4.4945	1.60714	2.79658	NA	NA	Sult1e1	protein_coding
ENSMUSG00000029275.19	2.19334	-1.73011	1.58866	-1.08904	0.276136	NA	Gfi1	protein_coding
ENSMUSG00000029283.18	1.64005	-0.575709	1.70996	-0.336679	0.736359	NA	Cdc7	protein_coding
ENSMUSG00000029352.15	1.98811	3.39195	1.84511	1.83834	0.0660121	NA	Crybb3	protein_coding
ENSMUSG00000029359.14	2.09539	0.780617	1.56365	0.499228	0.617619	NA	Tesc	protein_coding
ENSMUSG00000029371.8	2.15665	4.58618	1.93751	2.36705	0.0179304	NA	Cxcl5	protein_coding
ENSMUSG00000029379.11	1.72733	4.2599	2.37904	1.7906	0.0733581	NA	Cxcl3	protein_coding
ENSMUSG00000029414.12	1.29858	-3.8095	2.27648	-1.67341	0.0942458	NA	Kntc1	protein_coding
ENSMUSG00000029436.10	1.81532	-0.239625	1.54961	-0.154636	0.877108	NA	Mmp17	protein_coding
ENSMUSG00000029510.16	1.38322	-2.76851	2.3296	-1.1884	0.234674	NA	Gpc2	protein_coding
ENSMUSG00000029712.15	2.08129	-4.49263	1.89827	-2.36669	0.0179479	NA	Actl6b	protein_coding
ENSMUSG00000029769.18	1.95953	0.486651	1.8603	0.261598	0.793632	NA	Ccdc136	protein_coding
ENSMUSG00000029844.10	1.6881	3.10361	2.23459	1.38889	0.164865	NA	Hoxa1	protein_coding
ENSMUSG00000029913.15	2.52244	1.02708	1.44737	0.709615	0.477943	NA	Prdm5	protein_coding
ENSMUSG00000029923.5	2.11003	1.25283	1.55317	0.806628	0.419881	NA	Rab19	protein_coding
ENSMUSG00000030041.10	1.23718	-2.58423	2.37105	-1.08991	0.275754	NA	M1ap	protein_coding
ENSMUSG00000030114.9	1.40245	-3.90988	2.55078	-1.53281	0.125321	NA	Klrg1	protein_coding
ENSMUSG00000030147.13	1.66014	0.568112	2.00607	0.283196	0.777027	NA	Clec4b1	protein_coding
ENSMUSG00000030154.11	1.24488	-0.634191	2.40443	-0.26376	0.791965	NA	Klrb1f	protein_coding
ENSMUSG00000030158.13	1.7993	-4.27896	2.35556	-1.81654	0.0692874	NA	Clec12b	protein_coding
ENSMUSG00000030178.17	1.31076	-1.52334	2.1279	-0.715888	0.474061	NA	Klra13-ps	transcribed_unprocessed_pseudogene
ENSMUSG00000030209.15	1.69696	1.1093	2.16373	0.51268	0.608176	NA	Grin2b	protein_coding
ENSMUSG00000030219.14	1.52105	4.07923	2.44308	1.66971	0.0949777	NA	Erp27	protein_coding
ENSMUSG00000030257.17	2.57963	-1.02362	1.47709	-0.692997	0.488311	NA	Srgap3	protein_coding
ENSMUSG00000030324.9	1.09883	-0.327459	2.19871	-0.148933	0.881607	NA	Rho	protein_coding
ENSMUSG00000030329.12	1.10388	-0.336884	2.16337	-0.155721	0.876253	NA	Pianp	protein_coding
ENSMUSG00000030336.15	2.04009	-3.38687	1.8928	-1.78935	0.0735589	NA	Cd27	protein_coding
ENSMUSG00000030346.17	1.59972	0.637686	2.55227	0.249851	0.802703	NA	Rad51ap1	protein_coding
ENSMUSG00000030353.16	2.23602	-1.26118	1.79111	-0.704134	0.481349	NA	Tead4	protein_coding
ENSMUSG00000030364.7	1.54979	0.194675	2.22087	0.087657	0.930149	NA	Clec2h	protein_coding
ENSMUSG00000030402.6	1.10389	-2.37212	2.46296	-0.963116	0.335489	NA	Ppm1n	protein_coding
ENSMUSG00000030413.8	2.55437	-1.09232	1.64934	-0.662277	0.507794	NA	Pglyrp1	protein_coding
ENSMUSG00000030443.17	1.16218	0.438217	1.97164	0.22226	0.824112	NA	Zfp583	protein_coding
ENSMUSG00000030492.17	1.48463	4.04867	2.16378	1.87112	0.0613291	NA	Slc7a9	protein_coding
ENSMUSG00000030519.15	1.72661	-4.2244	2.40819	-1.75418	0.0793996	NA	Apba2	protein_coding
ENSMUSG00000030584.15	2.37126	-0.49555	1.95532	-0.253437	0.799931	NA	Dpf1	protein_coding
ENSMUSG00000030775.12	1.29869	0.0219218	1.89963	0.0115401	0.990793	NA	Trat1	protein_coding
ENSMUSG00000031079.13	1.72077	-3.11603	2.28889	-1.36137	0.173397	NA	Zfp300	protein_coding
ENSMUSG00000031258.5	1.51567	0.251949	2.02434	0.12446	0.900951	NA	Xkrx	protein_coding
ENSMUSG00000031262.13	1.51235	-2.89168	2.01272	-1.4367	0.150802	NA	Cenpi	protein_coding
ENSMUSG00000031297.15	1.40996	-0.86941	2.65515	-0.327443	0.743333	NA	Slc7a3	protein_coding
ENSMUSG00000031302.17	1.6783	0.593491	1.74816	0.339494	0.734237	NA	Nlgn3	protein_coding
ENSMUSG00000031312.6	1.56222	-1.13481	1.94461	-0.583565	0.559513	NA	Itgb1bp2	protein_coding
ENSMUSG00000031326.3	2.38477	4.72607	1.84899	2.55603	0.0105875	NA	Cdx4	protein_coding
ENSMUSG00000031351.16	2.20868	-1.23345	1.80771	-0.682327	0.495032	NA	Zfp185	protein_coding
ENSMUSG00000031383.9	1.13749	-1.24678	2.0054	-0.621714	0.53413	NA	Dusp9	protein_coding
ENSMUSG00000031385.15	1.23402	-3.74347	2.59955	-1.44005	0.149854	NA	Plxnb3	protein_coding
ENSMUSG00000031398.14	2.30202	0.0290202	1.41415	0.0205213	0.983628	NA	Plxna3	protein_coding
ENSMUSG00000031448.13	1.17626	1.34758	2.18647	0.616324	0.537681	NA	Adprhl1	protein_coding
ENSMUSG00000031493.11	1.7855	0.358622	1.69865	0.211122	0.832792	NA	Ggn	protein_coding
ENSMUSG00000031548.8	1.95153	1.04401	2.15748	0.483904	0.628454	NA	Sfrp1	protein_coding
ENSMUSG00000031603.15	1.1121	-1.20037	2.20977	-0.543212	0.586984	NA	Fgf20	protein_coding
ENSMUSG00000031637.14	2.44679	-0.180603	1.68992	-0.10687	0.914892	NA	Lrp2bp	protein_coding
ENSMUSG00000031647.11	2.04957	-1.08387	2.11827	-0.511674	0.608879	NA	Mfap3l	protein_coding
ENSMUSG00000031673.7	1.94486	0.091582	1.83203	0.0499893	0.960131	NA	Cdh11	protein_coding
ENSMUSG00000031734.14	2.44782	1.54533	1.53947	1.00381	0.315472	NA	Irx3	protein_coding
ENSMUSG00000031748.17	1.43836	-2.81323	2.05396	-1.36966	0.170793	NA	Gnao1	protein_coding
ENSMUSG00000031760.10	1.25857	0.383255	2.73833	0.139959	0.888692	NA	Mt3	protein_coding
ENSMUSG00000031766.5	1.99586	4.47373	2.03584	2.19748	0.0279859	NA	Slc12a3	protein_coding
ENSMUSG00000031780.3	1.87483	0.679808	2.11147	0.32196	0.747483	NA	Ccl17	protein_coding
ENSMUSG00000031789.18	1.1152	-3.59353	2.42362	-1.48272	0.13815	NA	Cngb1	protein_coding
ENSMUSG00000031880.8	2.26285	0.887891	1.57914	0.56226	0.573939	NA	Rrad	protein_coding
ENSMUSG00000031951.9	1.76778	-3.14539	1.91238	-1.64475	0.100021	NA	Tmem231	protein_coding
ENSMUSG00000032036.16	1.89236	-2.22082	1.92907	-1.15124	0.249634	NA	Kirrel3	protein_coding
ENSMUSG00000032118.17	1.281	-1.42505	2.3421	-0.608449	0.54289	NA	Fez1	protein_coding
ENSMUSG00000032172.9	1.47402	-0.143301	2.23955	-0.0639864	0.948981	NA	Olfm2	protein_coding
ENSMUSG00000032192.10	2.41246	-0.949214	1.67466	-0.56681	0.570843	NA	Gnb5	protein_coding
ENSMUSG00000032258.16	1.60706	0.645324	2.17969	0.296062	0.767183	NA	Lca5	protein_coding
ENSMUSG00000032334.11	1.30512	0.154847	2.09555	0.0738933	0.941095	NA	Loxl1	protein_coding
ENSMUSG00000032482.10	1.14116	0.440333	2.18282	0.201726	0.840131	NA	Cspg5	protein_coding
ENSMUSG00000032537.16	1.28364	-3.78139	3.0904	-1.22359	0.221106	NA	Ephb1	protein_coding
ENSMUSG00000032589.15	2.30983	0.910787	1.3593	0.670041	0.502832	NA	Bsn	protein_coding
ENSMUSG00000032595.11	1.59456	-0.443329	1.96048	-0.226133	0.821098	NA	Cdhr4	protein_coding
ENSMUSG00000032649.15	1.48069	-0.314259	1.7995	-0.174637	0.861365	NA	Colgalt2	protein_coding
ENSMUSG00000032719.5	1.21059	3.74658	2.64791	1.41492	0.157092	NA	Sbspon	protein_coding
ENSMUSG00000032988.5	1.30109	1.69	2.3917	0.706609	0.47981	NA	Slc16a8	protein_coding
ENSMUSG00000033368.9	2.47154	2.01123	1.57395	1.27783	0.20131	NA	Trim69	protein_coding
ENSMUSG00000033508.9	1.13949	3.66784	2.74814	1.33466	0.181986	NA	Asprv1	protein_coding
ENSMUSG00000033579.17	1.16351	-0.338829	1.97187	-0.171832	0.86357	NA	Fa2h	protein_coding
ENSMUSG00000033590.9	1.64332	1.25705	1.74333	0.721067	0.470868	NA	Myo5c	protein_coding
ENSMUSG00000033644.6	1.70993	3.12087	1.9335	1.6141	0.106506	NA	Piwil2	protein_coding
ENSMUSG00000033722.10	1.89126	0.708492	1.85801	0.381317	0.702968	NA	BC034090	protein_coding
ENSMUSG00000033730.5	2.24327	0.535733	1.73794	0.308257	0.757886	NA	Egr3	protein_coding
ENSMUSG00000033906.6	1.43768	-2.82258	2.31457	-1.21949	0.22266	NA	Zdhhc15	protein_coding
ENSMUSG00000033966.9	2.28676	-0.826401	1.52963	-0.540264	0.589015	NA	Cdkl4	protein_coding
ENSMUSG00000033998.10	1.64453	-0.543154	1.60275	-0.338889	0.734694	NA	Kcnk1	protein_coding
ENSMUSG00000034063.9	1.77142	-0.175224	2.19081	-0.0799816	0.936252	NA	4930590J08Rik	protein_coding
ENSMUSG00000034159.13	2.20512	-2.46889	1.92621	-1.28173	0.199937	NA	Mab21l4	protein_coding
ENSMUSG00000034161.9	1.2637	-0.650395	2.32857	-0.279311	0.780007	NA	Scx	protein_coding
ENSMUSG00000034227.8	1.43082	-0.265202	2.62627	-0.10098	0.919566	NA	Foxj1	protein_coding
ENSMUSG00000034460.10	1.47922	4.04201	2.95261	1.36896	0.171011	NA	Six4	protein_coding
ENSMUSG00000034607.7	1.45994	1.89346	2.0102	0.941926	0.34623	NA	Pof1b	protein_coding
ENSMUSG00000034612.8	1.65147	-0.0140378	1.88332	-0.00745375	0.994053	NA	Chst11	protein_coding
ENSMUSG00000034764.16	1.6223	-3.01675	2.25777	-1.33617	0.181495	NA	1700006J14Rik	lncRNA
ENSMUSG00000034796.15	1.11399	-0.354077	2.47502	-0.143061	0.886242	NA	Cpne7	protein_coding
ENSMUSG00000034810.8	2.053	-0.149172	2.03761	-0.0732094	0.941639	NA	Scn7a	protein_coding
ENSMUSG00000034829.9	1.20027	-0.341638	2.39065	-0.142906	0.886364	NA	Nxnl1	protein_coding
ENSMUSG00000034833.11	2.51085	0.227487	1.35951	0.16733	0.86711	NA	Tespa1	protein_coding
ENSMUSG00000034881.9	2.15474	-3.45124	1.89223	-1.8239	0.0681673	NA	Tbxa2r	protein_coding
ENSMUSG00000034918.9	1.58534	-0.341264	2.01317	-0.169516	0.865391	NA	Cdhr2	protein_coding
ENSMUSG00000034968.4	1.61279	0.973711	2.56815	0.379148	0.704578	NA	Lbx2	protein_coding
ENSMUSG00000034981.10	1.70562	-3.10456	2.1819	-1.42287	0.154773	NA	Parm1	protein_coding
ENSMUSG00000035179.5	1.16999	2.53786	2.42047	1.0485	0.29441	NA	Ppp1r32	protein_coding
ENSMUSG00000035211.11	1.2198	-0.422585	2.15898	-0.195733	0.844819	NA	Xrra1	protein_coding
ENSMUSG00000035246.17	1.54114	4.09535	2.15914	1.89676	0.0578603	NA	Pcyt1b	protein_coding
ENSMUSG00000035262.6	2.07075	-0.563618	1.74082	-0.323766	0.746115	NA	Amh	protein_coding
ENSMUSG00000035279.9	1.15713	0.449343	1.84346	0.24375	0.807425	NA	Ssc5d	protein_coding
ENSMUSG00000035383.8	1.69572	-3.07379	1.96657	-1.56303	0.118046	NA	Pmch	protein_coding
ENSMUSG00000035403.11	1.22019	-2.56172	2.7921	-0.917489	0.358886	NA	Crb2	protein_coding
ENSMUSG00000035506.17	1.43852	1.06049	2.32428	0.456266	0.648199	NA	Slc12a8	protein_coding
ENSMUSG00000035539.15	1.84069	4.35602	1.97387	2.20684	0.027325	NA	Ccdc180	protein_coding
ENSMUSG00000035694.16	2.52938	1.53214	1.43783	1.06559	0.28661	NA	Caps2	protein_coding
ENSMUSG00000035849.15	1.43978	-3.94543	2.59842	-1.51839	0.128915	NA	Krt222	protein_coding
ENSMUSG00000035934.17	1.46448	-0.181906	1.98801	-0.0915014	0.927094	NA	Pknox2	protein_coding
ENSMUSG00000035951.3	2.16281	3.50114	2.13241	1.64187	0.100617	NA	Ascl3	protein_coding
ENSMUSG00000036030.10	1.42755	-0.885062	1.9966	-0.443284	0.65756	NA	Prtg	protein_coding
ENSMUSG00000036117.3	1.30017	3.85697	3.06368	1.25893	0.208054	NA	Il5	protein_coding
ENSMUSG00000036185.10	1.48328	-2.86745	2.00337	-1.43131	0.15234	NA	Sapcd1	protein_coding
ENSMUSG00000036196.17	2.03741	0.495163	1.56667	0.316061	0.751957	NA	Slc26a8	protein_coding
ENSMUSG00000036225.16	1.85804	-2.22378	1.93317	-1.15033	0.250008	NA	Kctd1	protein_coding
ENSMUSG00000036251.17	1.80503	0.304127	1.74045	0.17474	0.861284	NA	Trpm8	protein_coding
ENSMUSG00000036306.14	1.98676	-0.474256	1.64484	-0.288329	0.773095	NA	Lzts1	protein_coding
ENSMUSG00000036411.11	1.60323	-1.16721	1.93839	-0.602156	0.54707	NA	9530077C05Rik	protein_coding
ENSMUSG00000036449.7	2.01134	-1.57699	1.66151	-0.949134	0.342552	NA	Lcn8	protein_coding
ENSMUSG00000036551.7	1.26957	0.827545	2.32486	0.355955	0.721874	NA	Akap14	protein_coding
ENSMUSG00000036596.7	1.13041	1.37501	2.42685	0.56658	0.571	NA	Cpz	protein_coding
ENSMUSG00000036768.7	2.32174	-1.30068	1.40275	-0.927235	0.353804	NA	Kif15	protein_coding
ENSMUSG00000036882.8	2.17508	-1.76323	1.73372	-1.01702	0.309143	NA	Arhgap33	protein_coding
ENSMUSG00000037169.16	1.68065	1.19207	1.73777	0.685979	0.492726	NA	Mycn	protein_coding
ENSMUSG00000037185.10	2.2098	-0.780846	1.85096	-0.421861	0.673126	NA	Krt80	protein_coding
ENSMUSG00000037188.8	1.13112	-2.40867	2.19434	-1.09767	0.272347	NA	Grhl3	protein_coding
ENSMUSG00000037196.7	1.94305	-0.943658	1.66768	-0.565851	0.571495	NA	Pacrg	protein_coding
ENSMUSG00000037347.8	1.98222	-2.23935	1.78995	-1.25107	0.21091	NA	Chst7	protein_coding
ENSMUSG00000037362.9	1.57691	-2.95417	2.28086	-1.2952	0.195251	NA	Ccn3	protein_coding
ENSMUSG00000037386.17	2.03968	-1.06001	1.80635	-0.586824	0.557322	NA	Rims2	protein_coding
ENSMUSG00000037438.7	1.12112	-0.25462	2.47129	-0.103031	0.917938	NA	Uqcrh-ps1	processed_pseudogene
ENSMUSG00000037463.15	1.24917	-3.75734	3.10314	-1.21082	0.225965	NA	Fbxo27	protein_coding
ENSMUSG00000037474.14	1.52126	-4.03182	2.45052	-1.6453	0.099909	NA	Dtl	protein_coding
ENSMUSG00000037544.15	1.84177	-3.20901	1.95117	-1.64466	0.100041	NA	Dlgap5	protein_coding
ENSMUSG00000037605.17	1.72342	-3.10859	2.19265	-1.41773	0.156269	NA	Adgrl3	protein_coding
ENSMUSG00000037628.11	2.32996	-1.82115	1.52966	-1.19055	0.233829	NA	Cdkn3	protein_coding
ENSMUSG00000037636.7	2.32288	-0.398911	1.4402	-0.276983	0.781793	NA	Slc25a43	protein_coding
ENSMUSG00000037833.15	1.44219	-0.234563	1.84876	-0.126876	0.899039	NA	Sh2d4b	protein_coding
ENSMUSG00000037924.7	1.11847	1.4043	2.43324	0.577132	0.563851	NA	Or10j5	protein_coding
ENSMUSG00000037979.14	1.29553	-0.719014	2.36694	-0.303773	0.761301	NA	Ccdc92	protein_coding
ENSMUSG00000037995.16	1.1731	2.50192	2.48123	1.00834	0.313291	NA	Igsf9	protein_coding
ENSMUSG00000038037.6	2.05654	0.0539886	1.6632	0.0324607	0.974105	NA	Socs1	protein_coding
ENSMUSG00000038057.5	1.53382	-1.0508	2.02425	-0.519106	0.603687	NA	Dbil5	protein_coding
ENSMUSG00000038086.5	1.83307	0.297002	1.49449	0.198731	0.842473	NA	Hspb2	protein_coding
ENSMUSG00000038094.16	1.20778	2.54453	2.39976	1.06033	0.288996	NA	Atp13a4	protein_coding
ENSMUSG00000038128.8	1.3997	-1.71417	2.06943	-0.828329	0.407484	NA	Camk4	protein_coding
ENSMUSG00000038276.13	1.93338	0.113287	1.78295	0.0635394	0.949337	NA	Asic3	protein_coding
ENSMUSG00000038379.16	1.29553	-0.719014	2.36694	-0.303773	0.761301	NA	Ttk	protein_coding
ENSMUSG00000038463.9	1.1477	2.50513	2.23297	1.12188	0.261913	NA	Olfml2b	protein_coding
ENSMUSG00000038523.11	1.38027	-3.88594	2.25207	-1.7255	0.084437	NA	1700003F12Rik	protein_coding
ENSMUSG00000038599.15	1.67795	1.9039	2.19517	0.867313	0.385771	NA	Capn8	protein_coding
ENSMUSG00000038670.12	1.77982	-0.199212	1.52436	-0.130685	0.896024	NA	Mybpc2	protein_coding
ENSMUSG00000038677.15	1.29477	1.63738	2.33715	0.700589	0.48356	NA	Scube3	protein_coding
ENSMUSG00000038700.5	1.2562	-3.76818	2.26759	-1.66175	0.0965619	NA	Hoxb5	protein_coding
ENSMUSG00000038725.14	1.54279	-2.92113	2.06007	-1.41798	0.156197	NA	Pkhd1l1	protein_coding
ENSMUSG00000038738.16	1.40856	2.79876	2.38657	1.17271	0.240911	NA	Shank1	protein_coding
ENSMUSG00000038751.6	2.16489	-0.215128	1.43085	-0.15035	0.880489	NA	Ptk6	protein_coding
ENSMUSG00000038763.13	1.30247	0.115643	2.06294	0.0560575	0.955296	NA	Alpk3	protein_coding
ENSMUSG00000038860.16	2.13899	0.248851	1.40412	0.177229	0.859329	NA	Garnl3	protein_coding
ENSMUSG00000039058.12	1.8958	0.213407	1.69103	0.126199	0.899574	NA	Ak5	protein_coding
ENSMUSG00000039339.6	1.56784	-2.96675	2.6294	-1.1283	0.259193	NA	Mfsd4b2	transcribed_unprocessed_pseudogene
ENSMUSG00000039385.6	1.14449	0.522642	1.9776	0.264281	0.791563	NA	Cdh6	protein_coding
ENSMUSG00000039396.12	1.39149	-2.77932	2.29377	-1.21168	0.225634	NA	Neil3	protein_coding
ENSMUSG00000039410.17	1.28788	1.64687	2.12056	0.776622	0.437382	NA	Prdm16	protein_coding
ENSMUSG00000039462.5	1.67165	-2.00797	1.94948	-1.03	0.30301	NA	Col10a1	protein_coding
ENSMUSG00000039545.17	2.14339	1.82375	1.64257	1.11031	0.266867	NA	Flicr	lncRNA
ENSMUSG00000039629.15	1.75019	-0.127626	1.92514	-0.0662945	0.947143	NA	Strip2	protein_coding
ENSMUSG00000039693.12	2.23649	0.498631	1.787	0.279033	0.780219	NA	Msantd3	protein_coding
ENSMUSG00000039720.8	1.7692	-4.24474	2.40751	-1.76312	0.0778797	NA	Got1l1	protein_coding
ENSMUSG00000039977.17	1.13984	-0.384329	2.18461	-0.175926	0.860352	NA	Deup1	protein_coding
ENSMUSG00000040016.17	2.14731	-0.118868	1.58054	-0.0752071	0.94005	NA	Ptger3	protein_coding
ENSMUSG00000040229.12	1.28343	-3.7947	2.22211	-1.7077	0.0876918	NA	Gpr34	protein_coding
ENSMUSG00000040329.15	1.4688	-0.991077	1.95587	-0.50672	0.612351	NA	Il7	protein_coding
ENSMUSG00000040367.3	1.29048	-0.709297	2.10241	-0.337374	0.735835	NA	Lrrd1	protein_coding
ENSMUSG00000040420.16	1.3042	0.0292293	2.10925	0.0138577	0.988944	NA	Cdh18	protein_coding
ENSMUSG00000040794.6	1.82502	1.43366	1.90987	0.750659	0.452858	NA	C1qtnf4	protein_coding
ENSMUSG00000040797.17	1.14867	3.67834	2.74279	1.34109	0.17989	NA	Iqsec3	protein_coding
ENSMUSG00000040808.5	1.33302	3.89133	2.19967	1.76905	0.0768853	NA	S100g	protein_coding
ENSMUSG00000040812.15	1.26508	-0.667011	2.12259	-0.314244	0.753335	NA	Agbl2	protein_coding
ENSMUSG00000040836.16	1.13882	-0.348033	2.18434	-0.159331	0.873408	NA	Gpr161	protein_coding
ENSMUSG00000040899.15	1.51013	1.90717	2.01353	0.947181	0.343547	NA	Ccr6	protein_coding
ENSMUSG00000040966.11	1.10894	-2.37836	2.51513	-0.94562	0.344342	NA	Slc22a2	protein_coding
ENSMUSG00000040972.9	1.91506	-0.356199	1.80624	-0.197205	0.843667	NA	Igsf21	protein_coding
ENSMUSG00000041046.8	1.54617	-0.293569	1.9736	-0.148748	0.881752	NA	Ramp3	protein_coding
ENSMUSG00000041144.13	1.61241	1.30176	1.81268	0.718144	0.472669	NA	Dnah7b	protein_coding
ENSMUSG00000041189.10	2.15701	1.27889	1.6108	0.793948	0.427226	NA	Chrnb1	protein_coding
ENSMUSG00000041205.9	1.14076	-0.233091	2.44923	-0.0951691	0.924181	NA	Map6d1	protein_coding
ENSMUSG00000041245.14	1.29844	1.64556	2.72434	0.604023	0.545829	NA	Wnk3	protein_coding
ENSMUSG00000041247.9	1.78947	0.810349	2.19627	0.368966	0.712153	NA	Lamp3	protein_coding
ENSMUSG00000041423.17	1.42433	0.423497	2.29927	0.184188	0.853866	NA	Paqr6	protein_coding
ENSMUSG00000041460.17	1.40424	-0.913066	2.257	-0.404548	0.68581	NA	Cacna2d4	protein_coding
ENSMUSG00000041498.14	1.08995	-3.56226	2.78447	-1.27933	0.20078	NA	Kif14	protein_coding
ENSMUSG00000041536.14	2.13596	-4.51663	2.3097	-1.9555	0.050524	NA	Serpina3a	protein_coding
ENSMUSG00000041605.17	2.13115	4.56981	2.25775	2.02406	0.0429644	NA	Inava	protein_coding
ENSMUSG00000041624.11	1.35077	2.77067	2.11068	1.31269	0.189287	NA	Gucy1a2	protein_coding
ENSMUSG00000041653.6	1.33413	0.692364	2.05544	0.336845	0.736233	NA	Pnpla3	protein_coding
ENSMUSG00000041731.14	2.29967	-0.364397	1.37508	-0.265001	0.791009	NA	Pgm5	protein_coding
ENSMUSG00000041737.9	1.27508	0.841147	2.71188	0.310171	0.756431	NA	Tmem45b	protein_coding
ENSMUSG00000041809.6	2.18707	-1.13965	1.53149	-0.744145	0.456789	NA	Efhc1	protein_coding
ENSMUSG00000041886.8	2.19629	-0.315291	1.80487	-0.174689	0.861324	NA	Macc1	protein_coding
ENSMUSG00000041911.4	2.09098	2.40338	2.00744	1.19723	0.231215	NA	Dlx1	protein_coding
ENSMUSG00000042097.18	2.22347	-3.51866	1.80749	-1.94671	0.0515697	NA	Zfp239	protein_coding
ENSMUSG00000042106.6	1.18558	-2.47309	2.1786	-1.13517	0.256303	NA	Inka1	protein_coding
ENSMUSG00000042254.15	2.19313	-0.755435	1.72322	-0.438387	0.661106	NA	Cilp	protein_coding
ENSMUSG00000042345.16	2.5448	-1.05105	1.72126	-0.61063	0.541444	NA	Ubash3a	protein_coding
ENSMUSG00000042359.19	2.51333	-0.23783	1.66042	-0.143235	0.886105	NA	Osbpl6	protein_coding
ENSMUSG00000042385.15	1.47691	-3.99275	2.12205	-1.88155	0.0598965	NA	Gzmk	protein_coding
ENSMUSG00000042489.16	1.42271	-0.834287	2.34507	-0.355762	0.722019	NA	Clspn	protein_coding
ENSMUSG00000042616.9	2.3949	-3.63343	1.7633	-2.06058	0.0393427	NA	Oscp1	protein_coding
ENSMUSG00000042678.18	1.34062	0.0853837	1.89115	0.0451491	0.963988	NA	Myo15a	protein_coding
ENSMUSG00000042724.9	1.28553	0.827765	2.11579	0.391233	0.695625	NA	Map3k9	protein_coding
ENSMUSG00000042804.14	2.43634	1.47294	1.69305	0.869991	0.384305	NA	Gpr153	protein_coding
ENSMUSG00000042817.16	2.35086	-0.887701	1.58041	-0.56169	0.574327	NA	Flt3	protein_coding
ENSMUSG00000042961.14	1.2462	-1.43689	2.46733	-0.582366	0.56032	NA	Egflam	protein_coding
ENSMUSG00000043029.3	1.81394	0.795692	1.83163	0.434417	0.663986	NA	Trpv3	protein_coding
ENSMUSG00000043051.18	2.47265	-0.968335	1.55965	-0.620868	0.534687	NA	Disc1	protein_coding
ENSMUSG00000043102.3	2.02415	0.0312824	1.59929	0.0195602	0.984394	NA	Qrfp	protein_coding
ENSMUSG00000043110.3	1.94029	-4.38954	1.94927	-2.25189	0.0243293	NA	Lrrn4	protein_coding
ENSMUSG00000043122.8	1.12587	0.481905	2.80915	0.171548	0.863793	NA	A530016L24Rik	protein_coding
ENSMUSG00000043155.5	2.30891	0.0240366	1.60675	0.0149598	0.988064	NA	Hpdl	protein_coding
ENSMUSG00000043157.9	2.32225	-0.855857	1.48517	-0.57627	0.564433	NA	Arl11	protein_coding
ENSMUSG00000043259.16	1.18854	1.20771	2.79163	0.432619	0.665292	NA	Fam13c	protein_coding
ENSMUSG00000043313.7	1.27462	0.812023	2.07186	0.391929	0.695111	NA	Pcdhb19	protein_coding
ENSMUSG00000043385.5	2.14598	2.46655	1.71104	1.44155	0.14943	NA	Or2k2	protein_coding
ENSMUSG00000043496.8	1.81699	-0.804336	1.86726	-0.430758	0.666644	NA	Tril	protein_coding
ENSMUSG00000043592.16	1.26003	-0.659749	2.07678	-0.317679	0.750728	NA	Unc5cl	protein_coding
ENSMUSG00000043635.13	2.55534	-1.52489	1.63023	-0.935384	0.34959	NA	Adamts3	protein_coding
ENSMUSG00000043661.4	1.87573	2.3063	1.98671	1.16086	0.245697	NA	Gm9785	transcribed_processed_pseudogene
ENSMUSG00000043719.15	1.13622	0.560353	2.4167	0.231867	0.816641	NA	Col6a6	protein_coding
ENSMUSG00000043753.3	1.38273	-0.823899	2.33688	-0.352564	0.724415	NA	Dmrta1	protein_coding
ENSMUSG00000043870.10	1.62306	-0.563933	1.93467	-0.291489	0.770678	NA	Gm5809	processed_pseudogene
ENSMUSG00000043932.6	1.62057	0.0145845	2.2342	0.00652787	0.994792	NA	Klri2	protein_coding
ENSMUSG00000044022.6	1.20422	2.57341	2.47386	1.04024	0.298229	NA	Pcdhb21	protein_coding
ENSMUSG00000044056.4	1.59715	-1.13533	1.81514	-0.625477	0.531658	NA	Efcab9	protein_coding
ENSMUSG00000044065.4	1.51146	2.95404	2.03923	1.44861	0.147447	NA	Gm9788	processed_pseudogene
ENSMUSG00000044086.9	2.50387	2.72515	1.60907	1.69362	0.0903382	NA	Lmod3	protein_coding
ENSMUSG00000044103.5	1.22524	-2.57133	2.45574	-1.04707	0.295068	NA	Il36g	protein_coding
ENSMUSG00000044156.15	1.69894	-3.07842	1.99666	-1.54179	0.123125	NA	Hepacam2	protein_coding
ENSMUSG00000044162.13	1.79325	4.32164	2.34916	1.83965	0.0658189	NA	Tnip3	protein_coding
ENSMUSG00000044165.13	1.41866	-1.72702	2.34101	-0.737726	0.460681	NA	Bcl2l15	protein_coding
ENSMUSG00000044177.5	1.57508	-2.95419	2.28155	-1.29481	0.195385	NA	Wfikkn2	protein_coding
ENSMUSG00000044287.7	1.93648	0.0433981	1.61711	0.0268368	0.97859	NA	Nrn1l	protein_coding
ENSMUSG00000044309.9	1.73617	-0.186175	1.87865	-0.0991001	0.921059	NA	Apol7c	protein_coding
ENSMUSG00000044337.6	1.98162	0.0778722	1.51483	0.0514066	0.959002	NA	Ackr3	protein_coding
ENSMUSG00000044352.7	1.8094	0.269528	1.7179	0.156894	0.875328	NA	Sowaha	protein_coding
ENSMUSG00000044362.9	1.31379	-0.679746	2.10927	-0.322266	0.747251	NA	Ccdc89	protein_coding
ENSMUSG00000044646.16	1.18941	0.387117	1.9641	0.197096	0.843752	NA	Zbtb7c	protein_coding
ENSMUSG00000044701.6	1.19884	-1.32058	2.02057	-0.653569	0.513389	NA	Il27	protein_coding
ENSMUSG00000044726.9	1.13549	-2.42858	2.45178	-0.990534	0.321913	NA	Erich5	protein_coding
ENSMUSG00000044816.11	1.91752	0.0616532	2.0824	0.0296067	0.976381	NA	D630023F18Rik	protein_coding
ENSMUSG00000044927.8	2.45092	-0.875745	1.62009	-0.540555	0.588814	NA	H1f10	protein_coding
ENSMUSG00000044933.4	1.58977	-1.04202	2.03452	-0.51217	0.608532	NA	Sstr3	protein_coding
ENSMUSG00000045010.15	1.94821	4.43294	2.74994	1.61202	0.106958	NA	Gm4779	protein_coding
ENSMUSG00000045062.5	1.65302	0.710398	1.92867	0.368336	0.712622	NA	Pcdhb7	protein_coding
ENSMUSG00000045114.11	1.97233	-2.20397	2.19822	-1.00262	0.316046	NA	Prrt2	protein_coding
ENSMUSG00000045275.18	1.76513	-3.15306	1.91465	-1.64681	0.0995977	NA	Lca5l	protein_coding
ENSMUSG00000045288.11	1.23112	-1.36682	2.21856	-0.616085	0.537838	NA	Ush1g	protein_coding
ENSMUSG00000045322.11	1.31511	1.57713	2.10952	0.747623	0.454688	NA	Tlr9	protein_coding
ENSMUSG00000045362.9	2.51485	-2.0326	1.69988	-1.19573	0.231801	NA	Tnfrsf26	protein_coding
ENSMUSG00000045555.4	1.45346	-0.279526	1.80329	-0.155009	0.876814	NA	Mettl24	protein_coding
ENSMUSG00000045625.6	1.4175	-1.68821	2.06389	-0.817976	0.413371	NA	Pigz	protein_coding
ENSMUSG00000045667.15	1.87508	-3.25357	2.25311	-1.44403	0.14873	NA	Smtnl2	protein_coding
ENSMUSG00000045780.4	1.45737	-1.78056	1.97923	-0.899622	0.368322	NA	Or51v8	protein_coding
ENSMUSG00000045842.10	1.4738	-0.312677	1.95251	-0.160142	0.87277	NA	Tgif2-ps2	transcribed_processed_pseudogene
ENSMUSG00000046006.7	1.32959	-0.0140387	1.89345	-0.00741435	0.994084	NA	Gapt	protein_coding
ENSMUSG00000046058.8	2.40452	-0.0953179	1.46644	-0.0649995	0.948174	NA	Eid2	protein_coding
ENSMUSG00000046152.17	2.49674	-2.69854	1.71317	-1.57518	0.115215	NA	Fut10	protein_coding
ENSMUSG00000046159.17	2.49888	1.05982	1.49096	0.710827	0.477191	NA	Chrm3	protein_coding
ENSMUSG00000046167.6	2.04162	-2.35522	1.73312	-1.35895	0.174162	NA	Gldn	protein_coding
ENSMUSG00000046191.8	2.41073	-1.96507	1.78516	-1.10078	0.270994	NA	Pcdhb20	protein_coding
ENSMUSG00000046378.12	1.84328	1.45215	1.65342	0.878267	0.379799	NA	Asphd1	protein_coding
ENSMUSG00000046442.5	1.31757	2.73211	2.16869	1.2598	0.207743	NA	Ppm1e	protein_coding
ENSMUSG00000046456.15	1.99462	-0.0157653	1.85993	-0.00847629	0.993237	NA	Tmem150b	protein_coding
ENSMUSG00000046550.9	1.24355	-1.48974	2.14698	-0.693875	0.487761	NA	Spin2c	protein_coding
ENSMUSG00000046683.17	1.08797	-3.56048	2.78581	-1.27808	0.201222	NA	0610025J13Rik	lncRNA
ENSMUSG00000046774.18	1.23977	3.78014	3.1137	1.21403	0.224735	NA	8030474K03Rik	protein_coding
ENSMUSG00000046807.11	1.2536	-0.63415	2.38027	-0.266419	0.789917	NA	Lrrc75b	protein_coding
ENSMUSG00000047108.5	2.10233	-0.558281	1.70213	-0.327991	0.742919	NA	Dnajb7	protein_coding
ENSMUSG00000047115.16	2.03938	-1.64884	2.03457	-0.810414	0.417702	NA	Fam221a	protein_coding
ENSMUSG00000047307.3	1.79325	2.2217	1.93555	1.14784	0.251035	NA	Pcdhb13	protein_coding
ENSMUSG00000047343.5	1.23933	-0.508459	2.42253	-0.209888	0.833755	NA	Mettl21c	protein_coding
ENSMUSG00000047383.9	1.14749	-3.6296	2.68915	-1.34972	0.177106	NA	Gm55816	lncRNA
ENSMUSG00000047428.15	1.21481	0.31269	2.41787	0.129324	0.897101	NA	Dlk2	protein_coding
ENSMUSG00000047495.16	2.3644	0.0946295	1.56829	0.0603394	0.951885	NA	Dlgap2	protein_coding
ENSMUSG00000047511.7	2.33649	0.819418	1.52252	0.538198	0.59044	NA	Or2v2	protein_coding
ENSMUSG00000047821.17	1.37311	3.92942	2.52904	1.55372	0.120251	NA	Trim16	protein_coding
ENSMUSG00000047898.8	1.4453	-1.77242	2.33386	-0.759436	0.447592	NA	Ccr4	protein_coding
ENSMUSG00000047904.7	2.24581	-1.28435	1.69002	-0.75996	0.447278	NA	Sstr2	protein_coding
ENSMUSG00000047910.7	1.16799	-0.283195	2.43773	-0.116172	0.907516	NA	Pcdhb16	protein_coding
ENSMUSG00000048040.9	1.40975	-0.901061	2.25537	-0.399518	0.689512	NA	Arxes2	protein_coding
ENSMUSG00000048096.8	1.45816	1.06664	2.29418	0.464933	0.64198	NA	Lmod1	protein_coding
ENSMUSG00000048138.11	1.14508	-1.31713	2.4231	-0.543571	0.586737	NA	Dmrt2	protein_coding
ENSMUSG00000048188.7	1.63127	-1.16519	1.65508	-0.70401	0.481427	NA	Gm8181	processed_pseudogene
ENSMUSG00000048251.16	1.66849	-3.05204	1.94822	-1.56658	0.117213	NA	Bcl11b	protein_coding
ENSMUSG00000048347.6	1.29364	0.0301779	1.90064	0.0158778	0.987332	NA	Pcdhb18	protein_coding
ENSMUSG00000048480.6	1.94743	-2.25299	1.93746	-1.16286	0.244886	NA	Cxcr1	protein_coding
ENSMUSG00000048482.15	1.56905	-0.480609	2.24462	-0.214116	0.830457	NA	Bdnf	protein_coding
ENSMUSG00000048485.13	1.36125	-2.71679	2.11241	-1.28611	0.198403	NA	Zbtb8b	protein_coding
ENSMUSG00000048520.17	2.36132	-1.93593	2.34454	-0.82572	0.408963	NA	Fbxl13	protein_coding
ENSMUSG00000048572.6	1.88589	-0.393866	1.80866	-0.217767	0.827611	NA	Tmem252	protein_coding
ENSMUSG00000048583.17	1.80906	-0.706382	1.74819	-0.404066	0.686164	NA	Igf2	protein_coding
ENSMUSG00000048600.8	1.65264	-1.21757	1.91707	-0.635121	0.525349	NA	Gm5763	processed_pseudogene
ENSMUSG00000048617.17	2.04957	3.4107	1.83701	1.85666	0.0633597	NA	Rtbdn	protein_coding
ENSMUSG00000048988.9	1.31276	0.771767	2.1078	0.366147	0.714255	NA	Elfn1	protein_coding
ENSMUSG00000048996.7	1.19784	1.47887	2.78853	0.530342	0.595875	NA	Or1f12	protein_coding
ENSMUSG00000049013.4	1.81961	3.22845	2.14942	1.50201	0.133094	NA	Prss48	protein_coding
ENSMUSG00000049119.15	1.81027	-1.34177	1.67275	-0.802133	0.422476	NA	Fam110b	protein_coding
ENSMUSG00000049410.9	1.95742	-4.40019	1.93272	-2.27668	0.0228052	NA	Zfp683	protein_coding
ENSMUSG00000049436.6	1.73169	-1.34748	2.20489	-0.611135	0.54111	NA	Upk1b	protein_coding
ENSMUSG00000049551.3	1.30374	0.0112808	2.096	0.00538207	0.995706	NA	Fzd9	protein_coding
ENSMUSG00000049576.7	1.98489	1.68997	1.61766	1.0447	0.296161	NA	Zfa-ps	transcribed_processed_pseudogene
ENSMUSG00000049588.14	1.75956	-2.12412	1.88483	-1.12696	0.259761	NA	Ccdc69	protein_coding
ENSMUSG00000049612.11	2.22552	0.942105	1.97493	0.477031	0.63334	NA	Omg	protein_coding
ENSMUSG00000049687.6	1.28604	1.64493	2.13461	0.7706	0.440944	NA	Pheta2	protein_coding
ENSMUSG00000049832.7	1.15948	1.30201	2.23621	0.582238	0.560406	NA	Rbx1-ps	processed_pseudogene
ENSMUSG00000049928.16	2.01294	0.617015	1.89925	0.324873	0.745278	NA	Glp2r	protein_coding
ENSMUSG00000049929.8	1.33907	-2.69648	2.33761	-1.15352	0.248697	NA	Lpar4	protein_coding
ENSMUSG00000050097.7	1.63765	-1.89625	1.91714	-0.989103	0.322613	NA	Ces2b	protein_coding
ENSMUSG00000050105.6	2.34835	4.70694	1.88723	2.4941	0.0126277	NA	Fam110d	protein_coding
ENSMUSG00000050132.14	1.7534	-3.12308	2.07174	-1.50747	0.131691	NA	Sarm1	protein_coding
ENSMUSG00000050141.14	1.8972	4.3955	2.30647	1.90573	0.0566857	NA	Fam205c	protein_coding
ENSMUSG00000050243.7	1.32654	0.75776	1.86723	0.405821	0.684874	NA	Gm5446	processed_pseudogene
ENSMUSG00000050295.5	1.74332	0.504273	1.91711	0.263038	0.792521	NA	Foxc1	protein_coding
ENSMUSG00000050315.15	1.87075	0.182088	2.17366	0.0837704	0.933239	NA	Synpo2	protein_coding
ENSMUSG00000050321.4	1.37128	-2.75378	2.71152	-1.01558	0.309828	NA	Neto1	protein_coding
ENSMUSG00000050350.9	2.17764	0.657437	1.46759	0.447971	0.654174	NA	Gpr18	protein_coding
ENSMUSG00000050394.15	2.49715	-1.03749	1.72653	-0.60091	0.5479	NA	Armcx6	protein_coding
ENSMUSG00000050395.10	1.6116	0.0786929	1.95825	0.0401854	0.967945	NA	Tnfsf15	protein_coding
ENSMUSG00000050425.3	1.52126	-4.03182	2.45052	-1.6453	0.099909	NA	Mrgprb2	protein_coding
ENSMUSG00000050463.10	1.75713	-0.687521	1.84019	-0.373613	0.708692	NA	Krt78	protein_coding
ENSMUSG00000050538.9	1.637	-1.13235	2.01186	-0.562838	0.573545	NA	B230217C12Rik	protein_coding
ENSMUSG00000050550.8	1.26268	-0.6186	2.12242	-0.291459	0.7707	NA	Gm11868	processed_pseudogene
ENSMUSG00000050623.6	1.23213	-2.57805	2.39437	-1.07671	0.281608	NA	Catsperz	protein_coding
ENSMUSG00000050640.17	1.16672	1.31204	2.23389	0.587333	0.55698	NA	Tmem150c	protein_coding
ENSMUSG00000050671.13	2.08758	-0.170387	1.56786	-0.108675	0.913461	NA	Ism2	protein_coding
ENSMUSG00000050677.3	2.02836	-3.35995	1.87562	-1.79138	0.0732325	NA	Ccdc96	protein_coding
ENSMUSG00000050747.15	1.62063	2.08062	1.97676	1.05254	0.292551	NA	Trim15	protein_coding
ENSMUSG00000050761.5	1.32775	-0.0160175	1.86324	-0.0085966	0.993141	NA	Gp1bb	protein_coding
ENSMUSG00000050799.4	1.1279	-0.370305	2.18838	-0.169214	0.865628	NA	H2bc1	protein_coding
ENSMUSG00000050944.15	1.62481	1.29928	1.81092	0.717468	0.473085	NA	Efcab5	protein_coding
ENSMUSG00000051048.18	1.25857	0.383255	2.73833	0.139959	0.888692	NA	P4ha3	protein_coding
ENSMUSG00000051220.3	2.47219	-0.978814	1.576	-0.621074	0.534551	NA	Ercc6l	protein_coding
ENSMUSG00000051228.6	1.15626	1.31488	2.51438	0.522944	0.601013	NA	Nyx	protein_coding
ENSMUSG00000051246.4	1.91449	-0.432241	1.66246	-0.260001	0.794863	NA	Msantd1	protein_coding
ENSMUSG00000051279.3	2.51436	-1.02514	1.71747	-0.596892	0.55058	NA	Gdf6	protein_coding
ENSMUSG00000051354.15	1.15138	0.52414	2.41007	0.217479	0.827835	NA	Samd3	protein_coding
ENSMUSG00000051455.14	1.93527	-0.376904	1.86413	-0.202188	0.83977	NA	Meioc	protein_coding
ENSMUSG00000051548.5	1.96388	-0.416987	1.69336	-0.246249	0.80549	NA	Gm6365	processed_pseudogene
ENSMUSG00000051851.6	2.32471	-0.399084	1.58433	-0.251895	0.801122	NA	Rtl8c	protein_coding
ENSMUSG00000051969.8	2.36345	-2.5705	1.63373	-1.5734	0.115627	NA	Tlr11	protein_coding
ENSMUSG00000052125.18	2.42475	-1.90938	1.53015	-1.24784	0.212091	NA	F730043M19Rik	lncRNA
ENSMUSG00000052192.6	1.14065	-0.345531	2.00847	-0.172037	0.863408	NA	Gm5963	processed_pseudogene
ENSMUSG00000052271.8	2.33339	0.87987	1.41811	0.620453	0.534959	NA	Bhlha15	protein_coding
ENSMUSG00000052273.5	2.43807	-0.17845	1.58828	-0.112354	0.910542	NA	Dnah3	protein_coding
ENSMUSG00000052336.8	1.80711	0.254686	1.71811	0.148236	0.882157	NA	Cx3cr1	protein_coding
ENSMUSG00000052396.8	2.35913	0.00010153	1.48949	6.81643e-05	0.999946	NA	Mogat2	protein_coding
ENSMUSG00000053044.9	1.3378	0.696023	2.10116	0.331256	0.740451	NA	Cd8b1	protein_coding
ENSMUSG00000053081.4	2.08123	0.0590953	2.06165	0.028664	0.977133	NA	1700069B07Rik	lncRNA
ENSMUSG00000053111.14	1.25447	0.095632	2.71832	0.0351806	0.971936	NA	Fank1	protein_coding
ENSMUSG00000053121.5	1.33302	0.161317	2.68244	0.0601383	0.952046	NA	Gm5129	lncRNA
ENSMUSG00000053198.15	1.46367	2.90543	2.26882	1.28059	0.200336	NA	Prx	protein_coding
ENSMUSG00000053297.15	1.755	-1.31372	2.22955	-0.589234	0.555704	NA	AI854703	protein_coding
ENSMUSG00000053552.15	1.45162	-0.28215	1.77264	-0.15917	0.873535	NA	Ebf4	protein_coding
ENSMUSG00000053687.16	1.7557	-1.363	1.72976	-0.787972	0.430713	NA	Dpep2	protein_coding
ENSMUSG00000053702.17	2.06213	0.32361	2.11625	0.152917	0.878464	NA	Nebl	protein_coding
ENSMUSG00000053963.8	1.14243	-3.62355	2.35494	-1.5387	0.123878	NA	Stum	protein_coding
ENSMUSG00000053977.14	1.78809	0.826454	1.71835	0.480957	0.630547	NA	Cd8a	protein_coding
ENSMUSG00000054006.15	1.1678	2.52916	2.43431	1.03896	0.298823	NA	D630008O14Rik	lncRNA
ENSMUSG00000054161.13	1.84277	2.19629	1.77944	1.23425	0.217108	NA	Fam83e	protein_coding
ENSMUSG00000054383.3	2.57563	1.02423	1.42579	0.718359	0.472536	NA	Pnma1	protein_coding
ENSMUSG00000054488.16	1.10894	-0.345712	2.19514	-0.15749	0.874859	NA	Gm9946	lncRNA
ENSMUSG00000054555.12	1.29661	1.64023	2.39195	0.68573	0.492883	NA	Adam12	protein_coding
ENSMUSG00000054582.5	1.55173	0.293049	1.78893	0.163813	0.869879	NA	Pabpc1l	protein_coding
ENSMUSG00000054641.11	1.89364	0.0813065	1.85615	0.0438039	0.965061	NA	Mmrn1	protein_coding
ENSMUSG00000054662.9	1.08995	-3.56226	2.78447	-1.27933	0.20078	NA	Ano9	protein_coding
ENSMUSG00000054679.9	2.12329	1.80811	1.58767	1.13884	0.254769	NA	Srsf12	protein_coding
ENSMUSG00000054871.6	2.45309	-4.72537	1.8011	-2.6236	0.00870059	NA	Tmem158	protein_coding
ENSMUSG00000054978.4	1.6974	-4.20288	2.36291	-1.77869	0.0752905	NA	Kbtbd13	protein_coding
ENSMUSG00000055003.15	1.43892	0.444557	2.29508	0.1937	0.846411	NA	Lrtm2	protein_coding
ENSMUSG00000055216.4	2.26301	-0.303944	1.78765	-0.170024	0.864991	NA	9430025C20Rik	pseudogene
ENSMUSG00000055235.12	2.50709	0.669195	1.72291	0.388409	0.697714	NA	Wdr86	protein_coding
ENSMUSG00000055421.9	2.43572	-0.464115	1.53588	-0.302182	0.762514	NA	Pcdh9	protein_coding
ENSMUSG00000055430.5	1.93419	0.0281396	1.90985	0.014734	0.988244	NA	Nap1l5	protein_coding
ENSMUSG00000055560.9	1.97801	1.70441	1.76781	0.964134	0.334979	NA	Zfp459	protein_coding
ENSMUSG00000055602.18	1.91495	-0.419977	1.71334	-0.245122	0.806362	NA	Tcp10b	protein_coding
ENSMUSG00000055629.6	1.44076	-2.82609	2.37405	-1.19041	0.233884	NA	B4galnt4	protein_coding
ENSMUSG00000055691.6	1.87221	-3.23258	1.96102	-1.64842	0.0992668	NA	Gja6	protein_coding
ENSMUSG00000055717.14	2.56442	-0.69058	1.45919	-0.473263	0.636026	NA	Slain1	protein_coding
ENSMUSG00000055865.9	2.18813	-1.23686	1.75834	-0.703425	0.481791	NA	Tafa3	protein_coding
ENSMUSG00000055882.9	2.01866	3.40857	1.90682	1.78757	0.0738456	NA	Abhd16b	protein_coding
ENSMUSG00000055963.13	1.47823	-2.8628	2.00411	-1.42846	0.153158	NA	Triqk	protein_coding
ENSMUSG00000056043.6	1.21907	-3.70815	2.65012	-1.39924	0.161741	NA	Rgs9bp	protein_coding
ENSMUSG00000056300.15	1.52238	-2.92319	2.64486	-1.10523	0.269058	NA	Zfp981	protein_coding
ENSMUSG00000056367.15	2.06653	-0.0140416	1.61203	-0.00871052	0.99305	NA	Actr3b	protein_coding
ENSMUSG00000056445.9	1.86946	-3.23955	2.12943	-1.52133	0.128178	NA	Hoxaas2	lncRNA
ENSMUSG00000056458.17	1.43841	-0.169659	2.26982	-0.0747455	0.940417	NA	Mok	protein_coding
ENSMUSG00000056508.7	1.516	-4.04128	2.54965	-1.58503	0.112959	NA	1700001K19Rik	protein_coding
ENSMUSG00000056656.7	2.18572	4.60303	2.21371	2.07933	0.0375875	NA	Apol8	protein_coding
ENSMUSG00000056752.17	1.55833	2.96692	2.04787	1.44879	0.147398	NA	Dnah9	protein_coding
ENSMUSG00000056771.9	1.16988	0.467962	1.96995	0.23755	0.81223	NA	Gm10010	lncRNA
ENSMUSG00000056870.10	2.16327	1.7758	1.5014	1.18276	0.236904	NA	Gulp1	protein_coding
ENSMUSG00000057072.12	1.17936	1.19326	2.79667	0.426672	0.669618	NA	Spata45	protein_coding
ENSMUSG00000057098.15	1.68686	-0.0126589	1.92616	-0.00657212	0.994756	NA	Ebf1	protein_coding
ENSMUSG00000057378.16	2.09463	-0.5761	1.86845	-0.30833	0.757832	NA	Ryr3	protein_coding
ENSMUSG00000057697.3	1.70464	-4.1951	2.3767	-1.7651	0.0775477	NA	Vmn1r53	protein_coding
ENSMUSG00000057706.8	2.39819	-0.0946816	1.78783	-0.0529588	0.957765	NA	Mex3b	protein_coding
ENSMUSG00000057751.15	2.09798	-0.591148	1.56571	-0.377559	0.705758	NA	Megf6	protein_coding
ENSMUSG00000057766.15	1.84077	0.315453	1.65012	0.19117	0.848393	NA	Ankrd29	protein_coding
ENSMUSG00000057913.4	1.45489	0.43814	1.80273	0.243043	0.807972	NA	Gm10032	lncRNA
ENSMUSG00000057914.16	2.33003	1.99065	1.76873	1.12547	0.260392	NA	Cacnb2	protein_coding
ENSMUSG00000058046.2	1.50919	-4.02001	2.16583	-1.85611	0.0634384	NA	4933430I17Rik	protein_coding
ENSMUSG00000058290.5	1.12658	-1.27275	2.17373	-0.585516	0.558201	NA	Espl1	protein_coding
ENSMUSG00000058523.3	988.849	3.2355	2.01841	1.60299	NA	NA	Mup5	protein_coding
ENSMUSG00000058571.12	2.09017	-3.41101	1.85418	-1.83963	0.0658219	NA	Gpc6	protein_coding
ENSMUSG00000058581.8	2.53208	0.328014	1.82776	0.179462	0.857575	NA	Gm5801	processed_pseudogene
ENSMUSG00000058613.7	85.4629	-3.11092	1.45794	-2.13378	NA	NA	Cyp2d41-ps	unprocessed_pseudogene
ENSMUSG00000058656.14	2.15806	0.183424	1.80638	0.101542	0.91912	NA	Samd12	protein_coding
ENSMUSG00000058728.17	1.27078	-1.52271	1.98392	-0.767523	0.442771	NA	Cd300c	protein_coding
ENSMUSG00000058743.7	1.86214	0.264676	1.64893	0.160514	0.872477	NA	Kcnj14	protein_coding
ENSMUSG00000058932.7	1.12296	-0.250537	2.47044	-0.101414	0.919222	NA	Gm2174	protein_coding
ENSMUSG00000059033.8	2.1342	1.75139	1.97581	0.886417	0.375393	NA	Rpl18a-ps1	processed_pseudogene
ENSMUSG00000059237.7	1.93149	-0.445422	1.66946	-0.266806	0.789618	NA	Ppp1r2-ps4	processed_pseudogene
ENSMUSG00000059252.6	2.16438	0.220283	1.44308	0.152647	0.878676	NA	Tpt1-ps5	processed_pseudogene
ENSMUSG00000059301.8	1.7011	1.22552	1.73618	0.705872	0.480267	NA	Gm5434	transcribed_processed_pseudogene
ENSMUSG00000059406.9	2.49086	0.25678	1.45767	0.176159	0.860169	NA	Tmprss9	protein_coding
ENSMUSG00000059658.6	2.31869	0.808266	1.74615	0.462884	0.643447	NA	Mif-ps6	processed_pseudogene
ENSMUSG00000059830.4	1.84782	0.871668	1.86145	0.468274	0.639589	NA	Gm16380	processed_pseudogene
ENSMUSG00000059873.5	1.17161	0.371276	2.1393	0.17355	0.862219	NA	Or5m11b	protein_coding
ENSMUSG00000059912.5	1.12922	-1.22365	2.24945	-0.543976	0.586458	NA	Rpl21-ps6	processed_pseudogene
ENSMUSG00000060034.6	1.90849	-0.242239	1.87457	-0.129224	0.897181	NA	Ctf2	protein_coding
ENSMUSG00000060257.3	1.18876	3.72292	2.63794	1.4113	0.158157	NA	Scrt2	protein_coding
ENSMUSG00000060530.4	1.09113	-2.37203	2.47123	-0.959857	0.337127	NA	A930017M01Rik	transcribed_processed_pseudogene
ENSMUSG00000060879.4	1.13628	-0.289818	2.18494	-0.132644	0.894475	NA	Gm6564	processed_pseudogene
ENSMUSG00000061048.9	1.91196	-0.398027	1.67051	-0.238266	0.811675	NA	Cdh3	protein_coding
ENSMUSG00000061080.12	2.41889	-1.92807	1.54837	-1.24523	0.213048	NA	Lsamp	protein_coding
ENSMUSG00000061272.9	1.34061	1.60993	1.92307	0.837167	0.402499	NA	Gm14173	processed_pseudogene
ENSMUSG00000061488.6	1.08103	-2.35842	2.47581	-0.952584	0.340801	NA	Rpl27a-ps1	processed_pseudogene
ENSMUSG00000061531.9	1.10389	-2.37212	2.46296	-0.963116	0.335489	NA	Tmem236	protein_coding
ENSMUSG00000061603.9	1.48096	0.436884	2.23663	0.195331	0.845134	NA	Akap6	protein_coding
ENSMUSG00000061702.11	1.62287	0.0345475	1.78487	0.0193557	0.984557	NA	Tmem91	protein_coding
ENSMUSG00000061742.13	1.28972	0.0957615	2.0996	0.0456095	0.963622	NA	Slc22a12	protein_coding
ENSMUSG00000061863.7	1.20584	0.408422	2.12879	0.191857	0.847854	NA	Gm6822	processed_pseudogene
ENSMUSG00000061928.7	2.0782	-0.597623	1.90002	-0.314535	0.753115	NA	Dsg1b	protein_coding
ENSMUSG00000062083.2	1.47075	-0.907077	1.80634	-0.502162	0.615554	NA	Rpl13a-ps1	processed_pseudogene
ENSMUSG00000062470.11	1.70272	-0.0774026	1.92428	-0.0402241	0.967914	NA	Fbxl12os	lncRNA
ENSMUSG00000062510.13	1.69894	-3.07842	1.99666	-1.54179	0.123125	NA	Nsl1	protein_coding
ENSMUSG00000062518.8	1.95893	0.584925	1.64474	0.355634	0.722115	NA	Zfp534	protein_coding
ENSMUSG00000062609.15	2.45504	-2.64496	1.58718	-1.66646	0.0956223	NA	Kcnj15	protein_coding
ENSMUSG00000062818.8	1.92303	0.0698745	2.44239	0.028609	0.977176	NA	Vmn1r51	protein_coding
ENSMUSG00000062826.8	1.15051	3.67958	3.17913	1.15742	0.247101	NA	Ces2f	protein_coding
ENSMUSG00000063001.11	1.76259	-1.36469	1.78377	-0.765057	0.444238	NA	Gm9701	processed_pseudogene
ENSMUSG00000063087.16	1.68846	0.121387	1.97891	0.0613407	0.951088	NA	Gm10125	lncRNA
ENSMUSG00000063142.16	1.47196	-0.316144	1.98682	-0.159121	0.873574	NA	Kcnma1	protein_coding
ENSMUSG00000063506.15	2.15506	2.4725	1.70469	1.45041	0.146945	NA	Arhgap22	protein_coding
ENSMUSG00000063531.8	1.48228	1.10746	1.98482	0.557964	0.576869	NA	Sema3e	protein_coding
ENSMUSG00000063543.6	1.87689	2.12512	1.83723	1.1567	0.247397	NA	Gm5616	processed_pseudogene
ENSMUSG00000063623.6	2.09824	1.81041	1.85784	0.974473	0.329822	NA	C230062I16Rik	transcribed_unprocessed_pseudogene
ENSMUSG00000064023.5	1.46683	1.87874	1.88366	0.997389	0.318576	NA	Klk8	protein_coding
ENSMUSG00000064057.13	1.66857	3.11425	2.21423	1.40647	0.159584	NA	Scgb3a1	protein_coding
ENSMUSG00000064147.8	2.1317	0.759173	1.78958	0.424218	0.671407	NA	Rab44	protein_coding
ENSMUSG00000064451.3	2.31926	0.878623	1.48184	0.592926	0.553231	NA	Snora23	snoRNA
ENSMUSG00000064500.4	2.36751	0.0381388	1.40138	0.0272151	0.978288	NA	Gm25296	snoRNA
ENSMUSG00000064542.3	1.9977	2.40093	1.8577	1.29242	0.196211	NA	Gm22980	snoRNA
ENSMUSG00000064778.4	2.43307	-1.41418	1.76715	-0.800261	0.42356	NA	Snord59a	snoRNA
ENSMUSG00000064853.3	1.65423	1.26736	1.75591	0.721767	0.470438	NA	Gm23442	snoRNA
ENSMUSG00000064897.3	1.97474	0.0805741	1.47526	0.054617	0.956444	NA	Gm22504	snoRNA
ENSMUSG00000064919.3	1.76529	0.391771	1.89608	0.206622	0.836305	NA	Gm22572	snRNA
ENSMUSG00000064925.3	2.41141	-0.871613	1.73184	-0.503287	0.614762	NA	Snora62	snoRNA
ENSMUSG00000064966.3	2.09039	1.25178	1.64025	0.763165	0.445365	NA	Snord15b	snoRNA
ENSMUSG00000064982.3	2.31404	-1.32172	1.4969	-0.882971	0.377252	NA	Gm25259	snRNA
ENSMUSG00000065036.3	1.71275	4.24871	2.36662	1.79526	0.0726118	NA	Gm22362	snoRNA
ENSMUSG00000065191.4	2.45704	-1.92896	1.51625	-1.27219	0.203304	NA	Gm23458	snRNA
ENSMUSG00000065219.3	2.51295	2.73069	1.57988	1.72841	0.0839146	NA	Snord32a	snoRNA
ENSMUSG00000065304.3	2.27744	0.0720614	1.36182	0.0529155	0.957799	NA	Gm23245	snoRNA
ENSMUSG00000065362.3	2.58006	0.589278	1.3918	0.423393	0.672008	NA	Gm24411	snoRNA
ENSMUSG00000065394.3	1.30568	3.86407	2.55822	1.51045	0.130928	NA	Mir25	miRNA
ENSMUSG00000065408.3	2.37342	0.367662	1.79464	0.204867	0.837676	NA	Mir31	miRNA
ENSMUSG00000065416.3	1.40229	3.95738	2.60676	1.51812	0.128984	NA	Mir19a	miRNA
ENSMUSG00000065429.3	1.17688	0.57489	2.77978	0.206811	0.836157	NA	Mir345	miRNA
ENSMUSG00000065452.2	1.97617	0.629537	1.79902	0.349933	0.726389	NA	Mir207	miRNA
ENSMUSG00000065475.4	1.39591	2.81639	2.7067	1.04053	0.298096	NA	Mir27b	miRNA
ENSMUSG00000065508.3	1.90444	4.40056	2.32361	1.89385	0.0582455	NA	Mir17	miRNA
ENSMUSG00000065509.5	1.48085	-0.914726	2.0539	-0.44536	0.65606	NA	Mir421	miRNA
ENSMUSG00000065523.3	1.10894	-2.37836	2.51513	-0.94562	0.344342	NA	Mir192	miRNA
ENSMUSG00000065541.3	1.66606	1.16939	1.92475	0.607554	0.543484	NA	Mir24-2	miRNA
ENSMUSG00000065607.3	1.10945	-1.24795	2.84145	-0.439192	0.660522	NA	Mir331	miRNA
ENSMUSG00000065640.3	1.65536	1.31672	1.91369	0.688055	0.491418	NA	Snord1c	snoRNA
ENSMUSG00000065669.3	1.60593	-0.543275	1.74399	-0.311513	0.755411	NA	Gm22581	snoRNA
ENSMUSG00000065678.3	1.2456	-1.45318	2.76636	-0.525305	0.599371	NA	Gm24261	snRNA
ENSMUSG00000065680.4	1.78363	1.99024	2.52879	0.787031	0.431264	NA	Snord38a	snoRNA
ENSMUSG00000065686.3	2.42548	2.08152	1.72523	1.20652	0.227618	NA	Snora5c	snoRNA
ENSMUSG00000065715.3	1.31012	-0.687295	2.11031	-0.325685	0.744663	NA	Snord7	snoRNA
ENSMUSG00000065752.3	1.45294	0.360122	1.98929	0.18103	0.856344	NA	Gm23344	snoRNA
ENSMUSG00000065778.3	1.16361	1.43964	2.19461	0.655988	0.511832	NA	Gm22154	snoRNA
ENSMUSG00000065892.3	1.49722	1.05664	1.99526	0.529573	0.596408	NA	Gm24521	snRNA
ENSMUSG00000066000.13	2.0996	-3.4248	1.8116	-1.89048	0.0586934	NA	Zfp979	protein_coding
ENSMUSG00000066007.16	1.4986	1.04291	1.66399	0.626751	0.530823	NA	Zfp600	protein_coding
ENSMUSG00000066178.5	1.62173	-1.19419	1.71904	-0.694683	0.487254	NA	6030445D17Rik	lncRNA
ENSMUSG00000066191.13	1.56476	-2.96814	2.03984	-1.45509	0.145645	NA	Anks6	protein_coding
ENSMUSG00000066705.8	1.91012	0.552879	1.86461	0.296512	0.766839	NA	Fxyd6	protein_coding
ENSMUSG00000066809.2	1.31201	1.69372	2.0828	0.813196	0.416105	NA	Gm10180	processed_pseudogene
ENSMUSG00000066975.13	1.25641	-3.74862	2.69121	-1.39292	0.163645	NA	Cryba4	protein_coding
ENSMUSG00000067058.8	1.8288	1.51207	1.86166	0.812213	0.416669	NA	Rps15a-ps5	processed_pseudogene
ENSMUSG00000067224.4	1.86954	0.752583	1.93858	0.388214	0.697857	NA	Gm3695	processed_pseudogene
ENSMUSG00000067297.6	1.49293	-0.931457	1.80343	-0.516491	0.605511	NA	Ifit1bl2	protein_coding
ENSMUSG00000067356.6	1.63643	-1.09038	1.91809	-0.568473	0.569714	NA	B430203G13Rik	TEC
ENSMUSG00000067455.6	1.632	0.708618	1.7402	0.407206	0.683857	NA	H4c11	protein_coding
ENSMUSG00000067610.2	1.14046	2.49521	2.49974	0.998185	0.31819	NA	Klri1	protein_coding
ENSMUSG00000067642.12	1.44081	-0.219082	1.9925	-0.109953	0.912446	NA	Adgrf3	protein_coding
ENSMUSG00000067780.4	1.16034	2.48595	2.48642	0.999812	0.317402	NA	Pi15	protein_coding
ENSMUSG00000068129.6	1.43892	-2.82609	2.37484	-1.19001	0.234041	NA	Cst7	protein_coding
ENSMUSG00000068196.6	1.78293	-3.15679	1.93762	-1.62921	0.10327	NA	Col8a1	protein_coding
ENSMUSG00000068226.4	1.22897	-3.73817	2.59437	-1.44088	0.149619	NA	Gm6723	processed_pseudogene
ENSMUSG00000068231.6	1.23977	3.78014	3.1137	1.21403	0.224735	NA	Vmn1r43	protein_coding
ENSMUSG00000068252.7	1.12617	-0.271552	2.18835	-0.12409	0.901244	NA	Apol7b	protein_coding
ENSMUSG00000068314.6	2.0627	-1.54467	1.78734	-0.864227	0.387463	NA	Gm6899	TEC
ENSMUSG00000068323.13	1.99886	0.120875	1.66581	0.0725624	0.942154	NA	Slc4a5	protein_coding
ENSMUSG00000068373.16	1.991	-1.55743	1.72456	-0.903088	0.366479	NA	D430041D05Rik	protein_coding
ENSMUSG00000068392.4	1.51956	0.415959	1.83678	0.226461	0.820843	NA	Rnase13	protein_coding
ENSMUSG00000068452.9	1.17039	1.32329	1.99367	0.663745	0.506854	NA	Duox2	protein_coding
ENSMUSG00000069267.3	2.5008	0.594579	1.43926	0.413114	0.679523	NA	H3c2	protein_coding
ENSMUSG00000069272.7	2.15047	0.321123	1.56536	0.205144	0.83746	NA	H2ac8	protein_coding
ENSMUSG00000069273.3	1.98932	1.06121	1.47689	0.718539	0.472425	NA	H3c6	protein_coding
ENSMUSG00000069306.6	1.10894	-2.37836	2.51513	-0.94562	0.344342	NA	H4c17	protein_coding
ENSMUSG00000069310.5	2.13512	1.85676	2.01714	0.920495	0.357314	NA	H3c3	protein_coding
ENSMUSG00000069515.7	1.44616	-2.81539	2.69167	-1.04597	0.295577	NA	Lyz1	protein_coding
ENSMUSG00000069540.5	2.00756	-1.53245	1.8382	-0.833668	0.404468	NA	Gm4925	transcribed_processed_pseudogene
ENSMUSG00000069713.4	1.57284	-1.91795	2.28839	-0.838125	0.401961	NA	4933406P04Rik	lncRNA
ENSMUSG00000069804.3	2.36836	0.377094	1.66511	0.226468	0.820837	NA	Gm10277	protein_coding
ENSMUSG00000069806.6	1.68319	-0.0123277	1.70433	-0.00723315	0.994229	NA	Cacng7	protein_coding
ENSMUSG00000069873.5	1.23977	3.78014	3.1137	1.21403	0.224735	NA	4930438A08Rik	protein_coding
ENSMUSG00000069910.3	1.51934	-0.991784	1.80097	-0.550693	0.581844	NA	Spdl1	protein_coding
ENSMUSG00000070000.14	2.13342	-0.167195	1.44402	-0.115784	0.907823	NA	Fcho1	protein_coding
ENSMUSG00000070280.14	1.34389	0.915497	2.36747	0.386698	0.69898	NA	Slc22a14	protein_coding
ENSMUSG00000070345.4	2.4962	-0.218507	1.48859	-0.146788	0.8833	NA	Hsf5	protein_coding
ENSMUSG00000070368.10	2.28978	-0.322314	1.82794	-0.176326	0.860037	NA	Prok1	protein_coding
ENSMUSG00000070419.12	1.1705	1.42765	2.19163	0.651411	0.514781	NA	Cyp3a57	protein_coding
ENSMUSG00000070469.13	1.82675	0.264362	1.69533	0.155936	0.876083	NA	Adamtsl3	protein_coding
ENSMUSG00000070501.15	2.30151	0.438959	1.3737	0.319545	0.749314	NA	Ifi214	protein_coding
ENSMUSG00000070527.4	2.07623	-4.48947	1.91744	-2.34138	0.0192124	NA	Mkrn3	protein_coding
ENSMUSG00000070546.3	1.28364	-3.78139	3.0904	-1.22359	0.221106	NA	Mrgprb3	protein_coding
ENSMUSG00000070691.11	1.67671	-2.01183	1.91687	-1.04954	0.293931	NA	Runx3	protein_coding
ENSMUSG00000070803.7	1.82742	3.25896	1.88151	1.7321	0.0832558	NA	Cited4	protein_coding
ENSMUSG00000070810.11	20.487	3.62169	3.6358	0.996119	NA	NA	Sult2a6	protein_coding
ENSMUSG00000071036.4	1.47936	-0.986836	1.98758	-0.496501	0.619541	NA	Gm10309	lncRNA
ENSMUSG00000071064.16	1.5764	-1.91134	2.30052	-0.830828	0.406071	NA	Zfp827	protein_coding
ENSMUSG00000071151.4	2.14266	0.251327	1.46401	0.17167	0.863697	NA	Gm4799	processed_pseudogene
ENSMUSG00000071324.12	1.42245	-3.94606	2.22276	-1.7753	0.0758485	NA	Armc2	protein_coding
ENSMUSG00000071332.14	2.03781	-0.0308077	1.55249	-0.0198441	0.984168	NA	E230015B07Rik	transcribed_unprocessed_pseudogene
ENSMUSG00000071342.6	1.21243	3.74722	2.37776	1.57595	0.115038	NA	Lsmem1	protein_coding
ENSMUSG00000071392.7	1.08292	-3.55473	2.72834	-1.30289	0.192611	NA	Ect2l	protein_coding
ENSMUSG00000071414.6	2.1251	2.31678	2.15993	1.07262	0.283444	NA	Gm6736	processed_pseudogene
ENSMUSG00000071552.6	1.96128	1.07944	1.78661	0.604184	0.545721	NA	Tigit	protein_coding
ENSMUSG00000071604.6	2.01772	-1.00817	1.64238	-0.613846	0.539317	NA	Entrep1	protein_coding
ENSMUSG00000071656.8	1.30506	0.745413	1.94502	0.383242	0.70154	NA	Lrrn4cl	protein_coding
ENSMUSG00000071661.8	1.8991	-3.27194	1.97455	-1.65706	0.0975073	NA	Zbtb3	protein_coding
ENSMUSG00000071862.4	1.36847	0.812028	2.09438	0.387718	0.698224	NA	Lrrtm2	protein_coding
ENSMUSG00000071893.8	1.99486	-1.01687	1.64369	-0.618653	0.536145	NA	Vmn1r4	protein_coding
ENSMUSG00000071984.13	1.73806	-0.74253	2.19355	-0.338506	0.734982	NA	Fndc1	protein_coding
ENSMUSG00000072295.8	1.14749	-3.6296	2.68915	-1.34972	0.177106	NA	C2cd6	protein_coding
ENSMUSG00000072589.5	1.63991	2.06757	2.26959	0.910986	0.362303	NA	Gm10371	lncRNA
ENSMUSG00000072978.4	2.34911	1.91332	1.52452	1.25503	0.209467	NA	Gm5830	processed_pseudogene
ENSMUSG00000073094.10	1.58135	0.676338	2.23974	0.301971	0.762674	NA	Smim9	protein_coding
ENSMUSG00000073179.4	2.33001	-1.31308	1.57726	-0.832501	0.405126	NA	Gm10478	pseudogene
ENSMUSG00000073197.10	1.67365	-0.0379328	1.73587	-0.0218523	0.982566	NA	5730507C01Rik	protein_coding
ENSMUSG00000073207.2	1.85136	-2.19891	1.90754	-1.15275	0.249014	NA	Ccdc160	protein_coding
ENSMUSG00000073233.5	2.53227	-0.195122	1.50283	-0.129836	0.896696	NA	Nfyc-ps	processed_pseudogene
ENSMUSG00000073293.5	1.17234	1.43509	2.40932	0.595641	0.551415	NA	Nudt10	protein_coding
ENSMUSG00000073295.5	1.31119	1.65829	2.38697	0.694724	0.487228	NA	Nudt11	protein_coding
ENSMUSG00000073538.12	2.31021	-3.5679	1.76956	-2.01626	0.0437728	NA	E330020D12Rik	lncRNA
ENSMUSG00000073591.5	2.31707	1.91561	1.79618	1.06649	0.286202	NA	Pcdhb22	protein_coding
ENSMUSG00000073607.3	1.28659	-2.63909	2.37551	-1.11096	0.266587	NA	Gm10548	transcribed_processed_pseudogene
ENSMUSG00000073627.8	1.9246	-0.44254	1.66195	-0.266277	0.790026	NA	C130036L24Rik	lncRNA
ENSMUSG00000073650.10	1.35399	0.8974	2.67622	0.335323	0.737381	NA	Catip	protein_coding
ENSMUSG00000073679.3	1.16351	-0.338829	1.97187	-0.171832	0.86357	NA	Mxra8os	lncRNA
ENSMUSG00000073733.5	1.18679	-3.6729	2.64575	-1.38822	0.165069	NA	Cplane2	protein_coding
ENSMUSG00000074028.5	1.21848	0.329083	2.15778	0.15251	0.878785	NA	Slc22a13	protein_coding
ENSMUSG00000074029.3	2.5004	-3.70212	1.89918	-1.94932	0.0512569	NA	Gm47289	lncRNA
ENSMUSG00000074108.2	1.456	-1.7667	2.02581	-0.872097	0.383155	NA	Rpl10-ps2	processed_pseudogene
ENSMUSG00000074220.11	1.17993	1.35505	1.99249	0.680077	0.496455	NA	Zfp382	protein_coding
ENSMUSG00000074228.4	1.33724	-2.69649	2.3385	-1.15308	0.248876	NA	Gm10645	TEC
ENSMUSG00000074232.4	2.2015	-3.48997	2.07134	-1.68489	0.0920105	NA	Gm10647	TEC
ENSMUSG00000074235.5	2.11551	-1.14599	1.58577	-0.72267	0.469883	NA	Gm10649	lncRNA
ENSMUSG00000074280.7	1.92638	0.0549605	1.66201	0.0330688	0.97362	NA	Gm6166	processed_pseudogene
ENSMUSG00000074385.4	2.05416	-1.10223	1.64485	-0.670111	0.502787	NA	Gm10684	lncRNA
ENSMUSG00000074480.5	1.55768	-1.9027	2.19575	-0.866541	0.386194	NA	Mex3a	protein_coding
ENSMUSG00000074489.10	1.5392	1.84563	1.86772	0.988173	0.323068	NA	Bglap3	protein_coding
ENSMUSG00000074547.5	2.38053	1.50861	2.08185	0.72465	0.468667	NA	Rps8-ps4	processed_pseudogene
ENSMUSG00000074682.5	1.68835	1.21464	1.7073	0.711438	0.476813	NA	Zcchc3	protein_coding
ENSMUSG00000074715.4	1.69645	-0.563626	1.70441	-0.330687	0.740881	NA	Ccl28	protein_coding
ENSMUSG00000074738.3	1.48523	0.308387	1.94946	0.158191	0.874306	NA	Fndc10	protein_coding
ENSMUSG00000074780.4	2.55077	0.51356	1.55774	0.329684	0.741639	NA	Anapc15-ps	protein_coding
ENSMUSG00000074796.11	1.13673	1.43191	2.47354	0.578893	0.562662	NA	Slc4a11	protein_coding
ENSMUSG00000074852.5	2.08906	0.754716	1.58632	0.475766	0.634241	NA	Hpse2	protein_coding
ENSMUSG00000075012.5	2.12961	1.84166	1.70752	1.07856	0.280784	NA	Fjx1	protein_coding
ENSMUSG00000075307.4	1.91449	-0.432241	1.66246	-0.260001	0.794863	NA	Klhl41	protein_coding
ENSMUSG00000075318.14	1.82148	-4.29397	2.06438	-2.08003	0.037523	NA	Scn2a	protein_coding
ENSMUSG00000075534.6	1.29801	-1.55591	2.13308	-0.729419	0.465745	NA	Gm13262	lncRNA
ENSMUSG00000075558.4	1.13311	0.49263	2.45225	0.200889	0.840785	NA	Gm17151	lncRNA
ENSMUSG00000075569.11	1.64205	1.35722	2.15236	0.630574	0.528319	NA	Rsph10b	protein_coding
ENSMUSG00000075599.5	1.61279	0.973711	2.56815	0.379148	0.704578	NA	Smok3a	protein_coding
ENSMUSG00000075707.7	1.35636	-0.0887547	2.34497	-0.037849	0.969808	NA	Dio3	protein_coding
ENSMUSG00000075770.3	1.95439	0.110253	1.66823	0.0660901	0.947306	NA	Gm22589	snoRNA
ENSMUSG00000075908.3	1.20832	-2.521	2.42343	-1.04026	0.298218	NA	Gm23940	snRNA
ENSMUSG00000076051.3	1.48523	-0.959096	1.6674	-0.575205	0.565153	NA	Mir707	miRNA
ENSMUSG00000076062.3	2.02147	4.48993	2.01346	2.22996	0.0257501	NA	Mir92-1	miRNA
ENSMUSG00000076066.3	1.16024	-1.33984	2.41691	-0.554361	0.579332	NA	Mir223	miRNA
ENSMUSG00000076068.3	2.11757	-0.121233	1.49125	-0.0812965	0.935206	NA	Mir678	miRNA
ENSMUSG00000076269.3	1.82037	-1.34747	1.91395	-0.704026	0.481416	NA	Mir374b	miRNA
ENSMUSG00000076275.3	1.24809	-0.646505	2.3824	-0.271367	0.786109	NA	Mir675	miRNA
ENSMUSG00000076434.10	2.00386	0.49857	1.61229	0.30923	0.757146	NA	Wfdc3	protein_coding
ENSMUSG00000076438.6	1.58002	-1.11622	1.94132	-0.574979	0.565306	NA	Oxct2b	protein_coding
ENSMUSG00000076457.3	1.40872	-0.867339	2.33511	-0.371435	0.710314	NA	Mir802	miRNA
ENSMUSG00000076469.4	1.62427	-3.01787	2.00575	-1.50461	0.132424	NA	Trbv13-2	TR_V_gene
ENSMUSG00000076473.4	1.23529	-1.46744	2.75794	-0.532077	0.594673	NA	Trbv16	TR_V_gene
ENSMUSG00000076480.3	1.76631	1.50839	2.19455	0.687335	0.491872	NA	Trbv29	TR_V_gene
ENSMUSG00000076497.2	1.1071	-0.348664	2.46496	-0.141448	0.887516	NA	Trbj2-7	TR_J_gene
ENSMUSG00000076523.3	2.10987	-1.15648	2.04756	-0.564809	0.572204	NA	Igkv15-103	IG_V_gene
ENSMUSG00000076607.2	1.11026	-1.20537	2.21066	-0.545253	0.58558	NA	Igkj4	IG_J_gene
ENSMUSG00000076608.3	1.25814	-1.45212	2.1408	-0.678307	0.497577	NA	Igkj5	IG_J_gene
ENSMUSG00000076614.8	1.78558	-1.35642	1.6753	-0.809653	0.41814	NA	Ighg1	IG_C_gene
ENSMUSG00000076615.5	1.11021	-0.278501	2.47643	-0.11246	0.910458	NA	Ighg3	IG_C_gene
ENSMUSG00000076620.3	1.52245	-2.90387	2.25995	-1.28493	0.198818	NA	Ighj2	IG_J_gene
ENSMUSG00000076672.8	1.28237	1.64527	2.4538	0.670498	0.50254	NA	Ighv3-6	IG_V_gene
ENSMUSG00000076749.3	2.1807	-0.676326	1.44408	-0.468342	0.63954	NA	Trgc1	TR_C_gene
ENSMUSG00000076757.10	1.12606	-2.40235	2.19585	-1.09404	0.273937	NA	Trgc4	TR_C_gene
ENSMUSG00000077148.3	1.98948	3.36967	2.22616	1.51367	0.130109	NA	Gm22935	snRNA
ENSMUSG00000077192.5	1.51751	-0.99308	1.69101	-0.587269	0.557023	NA	Snora17	snoRNA
ENSMUSG00000077239.3	1.21038	-0.35994	2.3868	-0.150804	0.88013	NA	Snord66	snoRNA
ENSMUSG00000077265.3	1.21786	-2.51139	2.21477	-1.13393	0.256823	NA	Gm24430	snRNA
ENSMUSG00000077278.3	1.60025	3.00938	2.61876	1.14916	0.250489	NA	Gm22778	snoRNA
ENSMUSG00000077345.3	1.18876	3.72292	2.63794	1.4113	0.158157	NA	Snord70	snoRNA
ENSMUSG00000077391.3	2.21252	0.120278	1.86779	0.0643957	0.948655	NA	Gm24336	snoRNA
ENSMUSG00000077431.3	1.68462	-0.482001	1.92586	-0.250279	0.802372	NA	Gm22591	snRNA
ENSMUSG00000077515.3	1.47885	-0.316397	1.769	-0.178856	0.858051	NA	Gm25878	snoRNA
ENSMUSG00000077549.3	2.21641	0.244262	1.56433	0.156145	0.875919	NA	Snord71	snoRNA
ENSMUSG00000077569.3	1.76089	-1.37531	2.13733	-0.64347	0.519919	NA	Gm24608	snoRNA
ENSMUSG00000077604.3	1.5094	0.974964	1.84159	0.529416	0.596517	NA	Snord1b	snoRNA
ENSMUSG00000077611.3	1.31195	-0.683966	1.9452	-0.351618	0.725125	NA	Gm23946	snoRNA
ENSMUSG00000078157.2	1.78042	-3.16536	1.91347	-1.65425	0.0980773	NA	Fem1al	protein_coding
ENSMUSG00000078240.3	1.33388	2.71868	2.72862	0.996357	0.319076	NA	Gm3550	protein_coding
ENSMUSG00000078380.2	1.34505	0.705896	2.09939	0.336239	0.736691	NA	Gm6096	processed_pseudogene
ENSMUSG00000078444.4	1.28232	-0.598266	2.07006	-0.289009	0.772575	NA	Gm10941	lncRNA
ENSMUSG00000078451.6	2.17	0.275338	1.53494	0.179381	0.857639	NA	Ppil6	protein_coding
ENSMUSG00000078685.7	2.55683	-0.662085	1.34877	-0.490879	0.623512	NA	Mup-ps4	unprocessed_pseudogene
ENSMUSG00000078783.2	1.30936	3.86773	2.55656	1.51286	0.130314	NA	Sirpd	protein_coding
ENSMUSG00000078865.10	1.28604	1.64493	2.13461	0.7706	0.440944	NA	Gm14406	protein_coding
ENSMUSG00000078869.4	1.28604	1.64493	2.13461	0.7706	0.440944	NA	Gm14409	protein_coding
ENSMUSG00000078907.3	1.41567	-0.242181	2.25523	-0.107386	0.914483	NA	Fam186b	protein_coding
ENSMUSG00000079156.12	1.61279	0.973711	2.56815	0.379148	0.704578	NA	Smok3b	protein_coding
ENSMUSG00000079168.5	1.88364	-2.22545	1.93062	-1.15272	0.249027	NA	Cd209g	protein_coding
ENSMUSG00000079263.9	1.69284	0.0811382	1.92519	0.0421456	0.966383	NA	Gm6614	protein_coding
ENSMUSG00000079414.5	1.47361	0.339956	2.29311	0.148251	0.882145	NA	Gm11110	lncRNA
ENSMUSG00000079428.9	1.75629	1.98598	2.00483	0.990597	0.321882	NA	Tceal7	protein_coding
ENSMUSG00000079507.11	642.437	-1.7557	0.995926	-1.76288	NA	NA	H2-Q1	protein_coding
ENSMUSG00000079534.2	2.5555	2.12965	1.94995	1.09215	0.274766	NA	Pwwp4c	protein_coding
ENSMUSG00000079554.3	1.94994	-2.21509	1.80703	-1.22582	0.220268	NA	Aox2	protein_coding
ENSMUSG00000079559.6	1.35304	-3.86065	2.23747	-1.72545	0.0844455	NA	Pou2af3	protein_coding
ENSMUSG00000079560.14	1.60415	-1.04743	2.16406	-0.48401	0.628379	NA	Hoxa3	protein_coding
ENSMUSG00000079580.10	2.24597	0.127549	1.59946	0.0797449	0.93644	NA	Tmem217	protein_coding
ENSMUSG00000079608.11	1.31252	2.7321	2.17067	1.25864	0.20816	NA	Stard6	protein_coding
ENSMUSG00000079697.3	1.82186	0.950945	1.74604	0.54463	0.586008	NA	Gm5751	protein_coding
ENSMUSG00000079852.5	1.23983	-2.57143	2.44781	-1.0505	0.293487	NA	Klra4	protein_coding
ENSMUSG00000080002.3	1.46691	-1.7419	1.8821	-0.925506	0.354703	NA	Gm5566	processed_pseudogene
ENSMUSG00000080198.3	1.43714	1.0722	2.00775	0.534029	0.593321	NA	Rpl10a-ps4	processed_pseudogene
ENSMUSG00000080478.3	1.3877	3.94333	2.5497	1.54659	0.121963	NA	Snord23	snoRNA
ENSMUSG00000080574.3	2.38422	-0.453769	1.76072	-0.257719	0.796624	NA	Mir466i	miRNA
ENSMUSG00000080610.3	1.47912	4.04356	2.26504	1.7852	0.0742285	NA	Snord110	snoRNA
ENSMUSG00000080626.3	1.21354	0.439321	2.15926	0.203459	0.838776	NA	Mir1192	miRNA
ENSMUSG00000080715.2	2.25413	0.0623557	1.46112	0.0426766	0.965959	NA	Gm5406	processed_pseudogene
ENSMUSG00000080773.2	1.5295	0.993169	1.98872	0.499401	0.617497	NA	Gm12955	processed_pseudogene
ENSMUSG00000080775.2	2.38822	2.54757	1.78933	1.42376	0.154517	NA	Gm6368	processed_pseudogene
ENSMUSG00000080862.4	2.08798	-1.64078	1.87412	-0.875494	0.381305	NA	Gm14523	transcribed_processed_pseudogene
ENSMUSG00000080942.2	1.49073	0.311155	2.2554	0.13796	0.890272	NA	Zfp36l1-ps	processed_pseudogene
ENSMUSG00000080968.4	1.48217	-0.25172	1.79891	-0.139929	0.888716	NA	Atf1-ps	processed_pseudogene
ENSMUSG00000080993.2	1.39991	-1.67689	2.16156	-0.775777	0.437881	NA	Gm12903	processed_pseudogene
ENSMUSG00000080999.2	2.00407	3.38003	2.22402	1.51978	0.128565	NA	H2ac5-ps	unprocessed_pseudogene
ENSMUSG00000081004.2	1.53909	1.75313	1.95395	0.89722	0.369601	NA	Gm9157	transcribed_processed_pseudogene
ENSMUSG00000081042.2	1.70959	-0.704	2.21351	-0.318047	0.750449	NA	Psmb7-ps2	transcribed_processed_pseudogene
ENSMUSG00000081076.4	1.70661	1.22567	1.91926	0.638616	0.523073	NA	Rpsa-ps4	processed_pseudogene
ENSMUSG00000081078.2	1.16131	1.29879	2.51171	0.517096	0.605089	NA	Gm12568	processed_pseudogene
ENSMUSG00000081084.2	1.33729	0.0139431	1.8613	0.00749105	0.994023	NA	Gm5638	processed_pseudogene
ENSMUSG00000081113.2	2.15679	0.254467	1.40401	0.181243	0.856177	NA	Gm7308	processed_pseudogene
ENSMUSG00000081118.2	1.33729	0.0139431	1.8613	0.00749105	0.994023	NA	Gm6758	processed_pseudogene
ENSMUSG00000081126.2	1.56727	-1.14035	1.94383	-0.586652	0.557438	NA	Gm15784	processed_pseudogene
ENSMUSG00000081139.2	1.83377	-4.29722	2.80172	-1.53378	0.125084	NA	Gm13333	processed_pseudogene
ENSMUSG00000081158.2	1.60042	-0.411723	2.249	-0.183069	0.854744	NA	Gm13521	processed_pseudogene
ENSMUSG00000081164.2	1.14632	0.530422	2.14864	0.246864	0.805014	NA	Gm8722	processed_pseudogene
ENSMUSG00000081187.2	1.31076	-1.52334	2.1279	-0.715888	0.474061	NA	3110067C02Rik	processed_pseudogene
ENSMUSG00000081227.2	1.41018	0.679734	2.27979	0.298157	0.765584	NA	Gm13082	processed_pseudogene
ENSMUSG00000081239.4	1.37633	-2.76244	2.39305	-1.15436	0.248352	NA	Gm11836	processed_pseudogene
ENSMUSG00000081331.2	1.24917	-3.75734	3.10314	-1.21082	0.225965	NA	Gm15151	processed_pseudogene
ENSMUSG00000081372.2	2.35926	4.71268	1.84048	2.56057	0.0104501	NA	Gm16171	processed_pseudogene
ENSMUSG00000081431.2	1.77988	0.414297	2.11619	0.195775	0.844786	NA	Gm15483	processed_pseudogene
ENSMUSG00000081434.4	2.06672	0.300367	1.72813	0.17381	0.862015	NA	Gm14165	processed_pseudogene
ENSMUSG00000081436.2	1.98255	1.1372	1.82562	0.622908	0.533345	NA	Gm5912	processed_pseudogene
ENSMUSG00000081451.2	2.42024	0.822554	1.74437	0.471548	0.63725	NA	Gm12734	processed_pseudogene
ENSMUSG00000081487.2	1.12031	-0.303448	2.1574	-0.140655	0.888143	NA	Gm13689	processed_pseudogene
ENSMUSG00000081544.2	2.49191	-1.38611	1.5544	-0.891735	0.372535	NA	Gm13077	processed_pseudogene
ENSMUSG00000081551.2	2.06732	-3.40469	1.83522	-1.8552	0.0635678	NA	Gm14654	processed_pseudogene
ENSMUSG00000081602.2	1.41245	-0.233026	2.04555	-0.113918	0.909302	NA	Gm15369	unprocessed_pseudogene
ENSMUSG00000081620.2	1.12296	-0.250537	2.47044	-0.101414	0.919222	NA	Gm14633	processed_pseudogene
ENSMUSG00000081648.2	1.12485	0.510643	1.98307	0.257502	0.796792	NA	Gm13423	processed_pseudogene
ENSMUSG00000081670.2	1.51813	-0.288109	1.94492	-0.148134	0.882237	NA	Gm15697	unprocessed_pseudogene
ENSMUSG00000081675.2	1.60909	-1.14495	1.64432	-0.696306	0.486237	NA	Gm12712	processed_pseudogene
ENSMUSG00000081679.2	1.13128	2.48185	2.84828	0.87135	0.383563	NA	Gm11874	processed_pseudogene
ENSMUSG00000081688.2	36.4199	1.71839	3.01945	0.569107	NA	NA	Gm12499	unprocessed_pseudogene
ENSMUSG00000081695.2	2.18845	-0.244266	1.48294	-0.164718	0.869166	NA	Rpsa-ps5	processed_pseudogene
ENSMUSG00000081809.3	1.79552	-2.14167	1.85768	-1.15288	0.248962	NA	Gm15539	processed_pseudogene
ENSMUSG00000081865.2	1.19957	1.35819	2.17887	0.623347	0.533057	NA	Gm15484	processed_pseudogene
ENSMUSG00000081887.2	2.42972	1.06558	1.71703	0.620594	0.534867	NA	Gm12097	processed_pseudogene
ENSMUSG00000081888.2	2.0373	-0.479943	1.4877	-0.322606	0.746993	NA	Spcs2-ps	unprocessed_pseudogene
ENSMUSG00000081911.2	1.5991	-1.0409	2.18688	-0.475976	0.634092	NA	Mrps36-ps2	processed_pseudogene
ENSMUSG00000081933.2	1.20422	2.57341	2.47386	1.04024	0.298229	NA	Gm14767	processed_pseudogene
ENSMUSG00000081982.6	2.44058	-0.0654417	1.69024	-0.0387173	0.969116	NA	Sult2a-ps2	unprocessed_pseudogene
ENSMUSG00000081996.2	2.10416	2.51328	1.884	1.33401	0.1822	NA	Gm7153	processed_pseudogene
ENSMUSG00000082002.2	1.36036	1.7177	2.37089	0.724497	0.468761	NA	Gm6568	processed_pseudogene
ENSMUSG00000082008.2	1.2711	-1.37224	2.75255	-0.498533	0.618108	NA	Gm12390	processed_pseudogene
ENSMUSG00000082028.2	1.14254	-1.25345	2.03397	-0.616256	0.537725	NA	Gm1826	processed_pseudogene
ENSMUSG00000082045.5	2.03087	-1.62819	1.83732	-0.886177	0.375522	NA	Gm11585	processed_pseudogene
ENSMUSG00000082051.2	1.79711	0.33184	1.69741	0.195497	0.845004	NA	Gm16072	processed_pseudogene
ENSMUSG00000082057.2	1.19946	1.24948	2.17557	0.574322	0.56575	NA	Gm15789	processed_pseudogene
ENSMUSG00000082072.2	2.22522	-1.1459	1.58228	-0.724206	0.468939	NA	Gm15785	processed_pseudogene
ENSMUSG00000082079.3	1.55346	0.198435	2.26657	0.0875488	0.930235	NA	Dnmt3c	protein_coding
ENSMUSG00000082087.5	1.54363	0.998887	1.79388	0.556832	0.577642	NA	Gm12138	processed_pseudogene
ENSMUSG00000082107.2	1.46821	0.415459	2.0007	0.207656	0.835497	NA	Gm16216	processed_pseudogene
ENSMUSG00000082116.2	1.36125	-2.71679	2.11241	-1.28611	0.198403	NA	Gm12188	processed_pseudogene
ENSMUSG00000082128.2	2.20193	1.18638	1.57085	0.755245	0.450102	NA	Gm11824	processed_pseudogene
ENSMUSG00000082144.2	1.78615	-1.39725	1.89243	-0.738335	0.460311	NA	Gm12788	processed_pseudogene
ENSMUSG00000082145.2	1.80508	2.26492	1.93638	1.16967	0.242135	NA	Gm12312	processed_pseudogene
ENSMUSG00000082154.2	2.28719	0.140536	1.79957	0.0780943	0.937753	NA	Gm16464	processed_pseudogene
ENSMUSG00000082160.2	1.35015	0.120648	2.09766	0.0575153	0.954135	NA	Gm11578	processed_pseudogene
ENSMUSG00000082186.3	1.62357	-1.19104	1.71873	-0.692977	0.488324	NA	Gm12403	processed_pseudogene
ENSMUSG00000082194.4	2.27371	-0.314115	1.42161	-0.220957	0.825126	NA	Gm12444	processed_pseudogene
ENSMUSG00000082241.5	1.16091	2.52669	2.18471	1.15653	0.247463	NA	Gng5-ps	processed_pseudogene
ENSMUSG00000082248.2	1.32408	-0.0281881	2.10425	-0.0133958	0.989312	NA	Gm13161	processed_pseudogene
ENSMUSG00000082260.4	2.34282	-0.772615	1.5148	-0.510044	0.61002	NA	Gm7429	processed_pseudogene
ENSMUSG00000082264.2	1.33475	1.58549	1.92302	0.824477	0.409668	NA	Gm12799	processed_pseudogene
ENSMUSG00000082265.2	1.2147	-1.41823	2.44286	-0.580559	0.561537	NA	Gm15547	processed_pseudogene
ENSMUSG00000082305.6	1.693	2.03866	1.98501	1.02703	0.304407	NA	Gm2420	transcribed_unprocessed_pseudogene
ENSMUSG00000082380.2	1.11261	-0.336127	2.46234	-0.136507	0.89142	NA	Gm12218	processed_pseudogene
ENSMUSG00000082396.5	1.75397	-0.175433	1.89075	-0.092785	0.926074	NA	Zfp389	transcribed_processed_pseudogene
ENSMUSG00000082431.4	1.29042	0.0408908	2.06595	0.0197927	0.984209	NA	Prdx2-ps1	processed_pseudogene
ENSMUSG00000082436.2	1.55001	0.363694	1.98584	0.183143	0.854685	NA	Gm11688	processed_pseudogene
ENSMUSG00000082464.4	2.45352	-1.37027	1.64698	-0.831989	0.405415	NA	Rab9b-ps1	processed_pseudogene
ENSMUSG00000082474.4	2.10471	-1.1029	1.58575	-0.695508	0.486737	NA	Gm8213	processed_pseudogene
ENSMUSG00000082494.2	1.31746	0.739858	2.37582	0.311412	0.755488	NA	Gm13687	processed_pseudogene
ENSMUSG00000082510.2	1.7406	-0.651656	2.17549	-0.299544	0.764525	NA	Gm11793	processed_pseudogene
ENSMUSG00000082515.2	1.276	0.798973	2.39058	0.334218	0.738215	NA	Gm12902	processed_pseudogene
ENSMUSG00000082530.2	2.09068	-2.41048	1.82219	-1.32285	0.185886	NA	Gm12168	processed_pseudogene
ENSMUSG00000082609.2	1.77731	-1.34337	1.78146	-0.75408	0.450801	NA	Gm15464	processed_pseudogene
ENSMUSG00000082629.4	2.24775	4.6385	1.966	2.35936	0.0183066	NA	Pwwp4-ps	processed_pseudogene
ENSMUSG00000082633.2	1.66617	1.25086	1.7105	0.731282	0.464607	NA	Gm15779	processed_pseudogene
ENSMUSG00000082677.2	2.48494	0.638619	1.45328	0.439432	0.660349	NA	Gm15371	unprocessed_pseudogene
ENSMUSG00000082686.2	2.07448	0.745168	1.77407	0.420034	0.674461	NA	Gm12961	processed_pseudogene
ENSMUSG00000082705.2	2.03546	-0.482011	1.48776	-0.323983	0.745951	NA	Gm15616	processed_pseudogene
ENSMUSG00000082743.2	2.01191	-0.454472	1.56916	-0.289628	0.7721	NA	Gm12988	processed_pseudogene
ENSMUSG00000082765.4	2.14204	-1.13183	1.54802	-0.731145	0.464691	NA	Gm14411	unprocessed_pseudogene
ENSMUSG00000082791.4	2.55107	0.0891318	1.45681	0.0611829	0.951214	NA	Gm4875	processed_pseudogene
ENSMUSG00000082793.3	1.41056	-0.866831	2.12468	-0.407982	0.683287	NA	Btf3-ps4	processed_pseudogene
ENSMUSG00000082829.2	1.15	2.51344	2.49662	1.00674	0.314061	NA	Gm15780	processed_pseudogene
ENSMUSG00000082836.2	1.07282	-3.54264	2.7133	-1.30566	0.191669	NA	Gm13612	processed_pseudogene
ENSMUSG00000082920.2	2.30794	0.509676	1.43873	0.354253	0.723149	NA	Gm13864	processed_pseudogene
ENSMUSG00000082932.4	1.96371	-0.94952	1.6147	-0.588048	0.5565	NA	Cyp2j8	protein_coding
ENSMUSG00000082936.2	1.42117	-0.234957	1.99666	-0.117675	0.906325	NA	Gm16166	processed_pseudogene
ENSMUSG00000083019.3	2.43107	-0.920572	1.37773	-0.668179	0.504019	NA	Gm6222	transcribed_processed_pseudogene
ENSMUSG00000083022.2	1.95572	0.590796	1.56964	0.37639	0.706627	NA	Rps15a-ps6	processed_pseudogene
ENSMUSG00000083033.2	1.49344	-0.294013	1.65475	-0.177678	0.858976	NA	Gm9083	processed_pseudogene
ENSMUSG00000083041.3	1.46753	0.378945	1.80042	0.210477	0.833296	NA	Gmfg-ps	processed_pseudogene
ENSMUSG00000083064.2	2.17132	0.723631	1.56148	0.463428	0.643058	NA	Gm7785	processed_pseudogene
ENSMUSG00000083100.2	2.18564	-1.75839	1.77982	-0.987957	0.323174	NA	Gm6044	processed_pseudogene
ENSMUSG00000083116.2	1.16361	1.43964	2.19461	0.655988	0.511832	NA	Gm13410	processed_pseudogene
ENSMUSG00000083152.2	2.5444	-0.589661	1.35531	-0.435073	0.663509	NA	Apc-ps1	transcribed_processed_pseudogene
ENSMUSG00000083168.2	2.3121	-4.63839	1.88666	-2.45852	0.013951	NA	Gm14201	processed_pseudogene
ENSMUSG00000083169.2	1.07093	-2.34004	2.88945	-0.809856	0.418023	NA	Gm6580	processed_pseudogene
ENSMUSG00000083199.2	1.31339	0.133872	2.09345	0.0639479	0.949012	NA	Gm9432	processed_pseudogene
ENSMUSG00000083206.2	1.28013	0.824656	2.38912	0.345171	0.729966	NA	Gm11338	unprocessed_pseudogene
ENSMUSG00000083220.2	1.14265	2.50512	2.2354	1.12066	0.262434	NA	Gm12919	processed_pseudogene
ENSMUSG00000083245.2	1.44214	0.423073	1.83528	0.230522	0.817686	NA	Gm11185	processed_pseudogene
ENSMUSG00000083257.2	2.46627	-0.577189	1.55931	-0.370157	0.711265	NA	Gm15568	processed_pseudogene
ENSMUSG00000083307.2	1.65536	3.09952	1.94369	1.59466	0.110788	NA	AA414768	processed_pseudogene
ENSMUSG00000083326.5	1.43331	-2.80838	2.05481	-1.36674	0.171708	NA	Rpl38-ps1	processed_pseudogene
ENSMUSG00000083374.2	1.46804	1.02278	2.0007	0.511212	0.609202	NA	Gm11449	processed_pseudogene
ENSMUSG00000083454.2	2.30243	0.508478	1.57506	0.322831	0.746823	NA	Gm13226	processed_pseudogene
ENSMUSG00000083458.2	1.35377	-0.692341	2.05301	-0.337233	0.735941	NA	Gm5510	processed_pseudogene
ENSMUSG00000083465.2	1.33867	-0.000385131	1.89161	-0.0002036	0.999838	NA	Gm11652	processed_pseudogene
ENSMUSG00000083474.2	1.33597	-0.708972	1.86741	-0.379654	0.704202	NA	Gm15267	processed_pseudogene
ENSMUSG00000083483.4	2.30788	0.861784	1.41814	0.607686	0.543396	NA	Gm14044	processed_pseudogene
ENSMUSG00000083533.3	1.19784	3.73173	2.32646	1.60404	0.108706	NA	Gm13450	processed_pseudogene
ENSMUSG00000083592.2	1.11582	-0.349886	2.47415	-0.141417	0.887541	NA	Gm13614	processed_pseudogene
ENSMUSG00000083650.2	1.59828	1.31119	2.16197	0.60648	0.544196	NA	Gm13357	processed_pseudogene
ENSMUSG00000083670.2	1.70604	-0.0098313	1.70241	-0.00577495	0.995392	NA	Gm6829	processed_pseudogene
ENSMUSG00000083748.2	1.37679	3.93169	2.24592	1.7506	0.0800154	NA	Gm11662	processed_pseudogene
ENSMUSG00000083811.2	1.31195	-0.683966	1.9452	-0.351618	0.725125	NA	Gm13071	processed_pseudogene
ENSMUSG00000083816.4	1.78042	-3.16536	1.91347	-1.65425	0.0980773	NA	Gm13033	processed_pseudogene
ENSMUSG00000083829.2	1.80017	-0.224091	1.69793	-0.131979	0.895001	NA	Gm2199	processed_pseudogene
ENSMUSG00000083853.2	1.15897	0.452066	1.84307	0.245279	0.80624	NA	Gm15696	processed_pseudogene
ENSMUSG00000083860.3	1.59572	-4.11015	2.06311	-1.99221	0.0463483	NA	Gm13313	processed_pseudogene
ENSMUSG00000083864.2	1.35388	0.79228	1.89278	0.418579	0.675524	NA	Gm13719	processed_pseudogene
ENSMUSG00000083878.4	2.29891	0.90369	1.393	0.648735	0.51651	NA	Gm12034	processed_pseudogene
ENSMUSG00000083900.3	1.76586	-0.686752	1.86218	-0.368789	0.712285	NA	Gm13294	processed_pseudogene
ENSMUSG00000083903.2	1.07598	-2.35085	2.53284	-0.928145	0.353333	NA	Gm5405	processed_pseudogene
ENSMUSG00000083953.2	2.49358	-3.68439	1.74413	-2.11245	0.0346477	NA	Gm14049	processed_pseudogene
ENSMUSG00000083964.2	1.26003	-0.659749	2.07678	-0.317679	0.750728	NA	Gm14122	processed_pseudogene
ENSMUSG00000083988.2	1.4607	1.01187	2.31776	0.436574	0.66242	NA	Rps10-ps4	processed_pseudogene
ENSMUSG00000084081.4	1.45448	-1.63815	2.6604	-0.615754	0.538057	NA	Gm12057	processed_pseudogene
ENSMUSG00000084088.2	2.33511	0.827955	1.53451	0.539556	0.589503	NA	Gm12941	processed_pseudogene
ENSMUSG00000084098.2	1.93781	0.528633	1.64564	0.321233	0.748034	NA	Gm13422	processed_pseudogene
ENSMUSG00000084113.2	2.45787	0.317049	1.53185	0.206971	0.836032	NA	Gm14277	processed_pseudogene
ENSMUSG00000084149.2	2.04257	1.59493	1.61096	0.990045	0.322152	NA	Gm12944	processed_pseudogene
ENSMUSG00000084195.3	1.98127	2.30478	2.01793	1.14215	0.25339	NA	Gm15372	unprocessed_pseudogene
ENSMUSG00000084279.2	1.58772	0.10354	1.98676	0.0521147	0.958437	NA	Gm13232	processed_pseudogene
ENSMUSG00000084345.4	2.13083	0.311181	1.46989	0.211703	0.832338	NA	Rpl17-ps4	processed_pseudogene
ENSMUSG00000084346.5	38.3511	-0.661074	2.54096	-0.260168	NA	NA	Cyp4a30b	protein_coding
ENSMUSG00000084381.2	1.15959	3.69143	2.34125	1.57669	0.114867	NA	AA413626	processed_pseudogene
ENSMUSG00000084440.4	1.48085	-0.914726	2.0539	-0.44536	0.65606	NA	Gm26254	snRNA
ENSMUSG00000084507.3	2.42745	3.67512	2.04272	1.79913	0.0719983	NA	Gm25321	snRNA
ENSMUSG00000084607.3	1.78677	-0.751212	1.77561	-0.423072	0.672243	NA	Gm22208	snRNA
ENSMUSG00000084686.3	1.18142	3.71482	2.64192	1.40611	0.159692	NA	Gm22027	snoRNA
ENSMUSG00000084751.3	2.09646	0.297688	1.8236	0.163242	0.870328	NA	Mir1894	miRNA
ENSMUSG00000084821.2	1.23234	-2.5481	2.4675	-1.03266	0.301762	NA	Gm15880	lncRNA
ENSMUSG00000084828.2	1.15208	-1.20698	2.16213	-0.558239	0.576681	NA	Gm12367	lncRNA
ENSMUSG00000084845.10	2.13731	0.718261	1.81632	0.395449	0.692512	NA	Tmem240	protein_coding
ENSMUSG00000084876.8	1.89099	-0.926978	1.8646	-0.497145	0.619087	NA	Gm14965	lncRNA
ENSMUSG00000084897.2	1.64907	0.0250871	1.73803	0.0144342	0.988484	NA	Gm14226	lncRNA
ENSMUSG00000084927.2	1.8811	-2.17876	1.94633	-1.11942	0.262961	NA	Gm5724	protein_coding
ENSMUSG00000084940.3	1.36587	3.92256	2.52431	1.55391	0.120205	NA	Gm15935	lncRNA
ENSMUSG00000084951.2	1.5794	4.12907	2.53135	1.63117	0.102854	NA	Mipepos	lncRNA
ENSMUSG00000084968.2	1.75249	-1.35514	1.70837	-0.793238	0.427639	NA	Gm12743	lncRNA
ENSMUSG00000084969.2	1.73163	-2.04887	1.97547	-1.03715	0.299665	NA	Gm11205	lncRNA
ENSMUSG00000085024.3	1.74509	-0.74941	1.9437	-0.385559	0.699823	NA	C230035I16Rik	lncRNA
ENSMUSG00000085043.2	1.19246	-0.478237	2.16772	-0.220617	0.825391	NA	Gm13184	lncRNA
ENSMUSG00000085055.3	1.34677	-2.68918	2.0997	-1.28075	0.200283	NA	Gm15958	lncRNA
ENSMUSG00000085058.3	1.12112	-0.25462	2.47129	-0.103031	0.917938	NA	8030453O22Rik	lncRNA
ENSMUSG00000085063.2	2.4519	1.03753	1.41276	0.7344	0.462705	NA	Gm16024	lncRNA
ENSMUSG00000085068.2	2.40309	-0.534552	1.52202	-0.351213	0.725429	NA	Gm15895	lncRNA
ENSMUSG00000085093.2	1.91247	0.0667573	1.84048	0.0362716	0.971066	NA	Gm12737	lncRNA
ENSMUSG00000085099.2	1.99988	1.0601	1.66155	0.638016	0.523463	NA	Gm16288	processed_pseudogene
ENSMUSG00000085106.2	2.33239	-3.58051	1.80363	-1.98516	0.0471263	NA	Gm16000	lncRNA
ENSMUSG00000085143.3	2.2199	-0.78961	1.76349	-0.447753	0.654331	NA	Gm11520	lncRNA
ENSMUSG00000085168.3	1.5606	-1.10717	2.27031	-0.487674	0.625781	NA	Gm16252	lncRNA
ENSMUSG00000085204.2	1.52439	0.250406	1.97661	0.126684	0.89919	NA	Gm15327	lncRNA
ENSMUSG00000085232.4	2.40195	-1.41894	1.65692	-0.85637	0.391793	NA	Gm11962	processed_pseudogene
ENSMUSG00000085238.2	1.09246	-1.23145	2.21866	-0.555043	0.578865	NA	4930479D17Rik	lncRNA
ENSMUSG00000085246.3	1.48339	-0.962636	1.7752	-0.54227	0.587633	NA	Gm15893	lncRNA
ENSMUSG00000085250.2	2.53972	1.41221	1.77804	0.794251	0.427049	NA	Gm15234	lncRNA
ENSMUSG00000085298.3	1.1044	-1.24043	2.48872	-0.498421	0.618187	NA	F730035M05Rik	lncRNA
ENSMUSG00000085311.2	2.28495	1.40037	1.55863	0.898459	0.368941	NA	Gm15445	lncRNA
ENSMUSG00000085333.2	2.3486	0.515678	1.50972	0.341572	0.732673	NA	1700030A11Rik	lncRNA
ENSMUSG00000085335.2	1.29691	-0.561044	2.31678	-0.242165	0.808652	NA	Gm13684	lncRNA
ENSMUSG00000085359.2	1.24671	-0.630056	2.40313	-0.262181	0.793182	NA	Gm12336	lncRNA
ENSMUSG00000085368.2	1.17234	3.70499	2.28483	1.62156	0.104897	NA	Gm16188	lncRNA
ENSMUSG00000085399.9	1.27646	-0.627071	2.07193	-0.302651	0.762156	NA	Foxd2os	lncRNA
ENSMUSG00000085415.2	1.10756	-0.326713	2.43015	-0.134442	0.893053	NA	Selenok-ps1	lncRNA
ENSMUSG00000085417.3	1.39414	-0.897917	2.64781	-0.339117	0.734522	NA	Gm13919	lncRNA
ENSMUSG00000085427.8	1.40475	-1.71976	2.06859	-0.831371	0.405764	NA	6430710C18Rik	lncRNA
ENSMUSG00000085439.2	1.28461	-2.63746	2.43428	-1.08347	0.278601	NA	Rapgef4os1	lncRNA
ENSMUSG00000085465.2	2.45903	-0.535537	1.53562	-0.348742	0.727283	NA	Gm15347	lncRNA
ENSMUSG00000085482.2	1.63621	-3.0262	1.93769	-1.56176	0.118346	NA	A230083N12Rik	lncRNA
ENSMUSG00000085485.2	1.39016	-3.91496	2.5116	-1.55875	0.119054	NA	Gm14024	lncRNA
ENSMUSG00000085486.3	2.48878	0.293955	1.50988	0.194688	0.845637	NA	Ccdc200	protein_coding
ENSMUSG00000085499.2	2.27298	-0.825129	1.71902	-0.480001	0.631227	NA	Gm15713	lncRNA
ENSMUSG00000085516.2	1.12623	2.48183	2.85218	0.870151	0.384218	NA	4930538E20Rik	lncRNA
ENSMUSG00000085517.8	1.43957	-3.96105	2.13069	-1.85905	0.0630201	NA	Gm12963	lncRNA
ENSMUSG00000085521.5	1.29742	0.123615	2.03028	0.0608855	0.95145	NA	4930526A20Rik	transcribed_processed_pseudogene
ENSMUSG00000085546.2	1.29558	1.67482	2.08666	0.802631	0.422188	NA	Gm14252	lncRNA
ENSMUSG00000085578.2	1.82729	-1.42865	1.87962	-0.760072	0.447212	NA	Gm11527	lncRNA
ENSMUSG00000085596.2	1.63056	1.24344	1.93064	0.644054	0.51954	NA	Gm11476	lncRNA
ENSMUSG00000085614.3	1.95556	0.0861451	1.66038	0.0518828	0.958622	NA	1700123M08Rik	lncRNA
ENSMUSG00000085618.2	1.23529	-1.46744	2.75794	-0.532077	0.594673	NA	Gm11466	lncRNA
ENSMUSG00000085627.3	1.16402	2.49099	2.4166	1.03078	0.302643	NA	Gm11222	processed_pseudogene
ENSMUSG00000085669.2	1.2268	1.27789	2.38352	0.536135	0.591865	NA	Gm14817	lncRNA
ENSMUSG00000085684.3	1.34993	-1.56259	1.92513	-0.811683	0.416974	NA	4930469K13Rik	protein_coding
ENSMUSG00000085696.9	1.97646	0.987413	1.78532	0.553073	0.580213	NA	Hoxaas3	lncRNA
ENSMUSG00000085710.2	1.46683	0.428895	1.98696	0.215855	0.829101	NA	Gm12676	lncRNA
ENSMUSG00000085749.2	1.12485	-1.15903	2.42898	-0.477168	0.633243	NA	Gm12843	lncRNA
ENSMUSG00000085759.2	2.1117	0.74011	1.62917	0.454285	0.649624	NA	1700061E18Rik	lncRNA
ENSMUSG00000085762.2	1.57605	-1.92852	2.34821	-0.821269	0.411493	NA	Lrrc75aos2	lncRNA
ENSMUSG00000085766.2	1.59334	0.0553962	2.55391	0.0216908	0.982695	NA	2810430I11Rik	lncRNA
ENSMUSG00000085786.3	2.35613	0.822667	1.56172	0.526768	0.598355	NA	Gm15987	lncRNA
ENSMUSG00000085787.4	2.45731	0.34647	1.5869	0.218331	0.827171	NA	Gm13092	processed_pseudogene
ENSMUSG00000085807.2	1.65169	1.31302	1.91419	0.685943	0.492749	NA	Ube4bos2	lncRNA
ENSMUSG00000085810.8	1.32527	2.74517	2.11595	1.29737	0.194505	NA	Gm16325	lncRNA
ENSMUSG00000085823.9	2.0231	-3.37644	1.921	-1.75765	0.0788073	NA	Gm13012	lncRNA
ENSMUSG00000085828.2	1.52926	-2.93113	2.34005	-1.25259	0.210354	NA	Gm15612	lncRNA
ENSMUSG00000085840.2	1.30955	-0.639992	1.90195	-0.336492	0.7365	NA	Gm11261	lncRNA
ENSMUSG00000085851.2	1.70821	3.14135	2.01502	1.55896	0.119005	NA	4921518K17Rik	lncRNA
ENSMUSG00000085852.2	2.28703	-1.18506	1.78855	-0.662583	0.507598	NA	Gm13807	lncRNA
ENSMUSG00000085881.4	2.2602	-0.782349	1.52651	-0.512508	0.608295	NA	Gm15912	lncRNA
ENSMUSG00000085886.2	2.34695	-0.849288	1.58026	-0.537437	0.590966	NA	D030047H15Rik	lncRNA
ENSMUSG00000085887.3	2.19717	0.593801	1.77961	0.333669	0.738629	NA	Arhgap27os3	lncRNA
ENSMUSG00000085936.9	1.45305	-0.828004	2.22911	-0.37145	0.710302	NA	2610307P16Rik	lncRNA
ENSMUSG00000085958.2	1.27899	-0.679519	2.11843	-0.320766	0.748388	NA	A930019D19Rik	lncRNA
ENSMUSG00000086000.3	2.11097	-1.70276	1.73713	-0.980213	0.326981	NA	Gm12493	lncRNA
ENSMUSG00000086047.2	1.88299	-0.274613	1.83037	-0.150031	0.88074	NA	9530046B11Rik	lncRNA
ENSMUSG00000086049.2	1.83118	-0.307149	2.10931	-0.145616	0.884224	NA	Gm12735	lncRNA
ENSMUSG00000086124.3	1.63937	-1.97893	1.95356	-1.01299	0.311065	NA	A530076I17Rik	lncRNA
ENSMUSG00000086174.2	2.09482	-0.162797	1.62011	-0.100485	0.919959	NA	Gm6425	processed_pseudogene
ENSMUSG00000086184.2	2.29902	0.956719	1.52643	0.626771	0.530809	NA	Gm12764	lncRNA
ENSMUSG00000086196.8	1.64653	1.24706	1.65129	0.755206	0.450125	NA	Gm13571	lncRNA
ENSMUSG00000086205.2	1.9276	-1.53371	1.79904	-0.85252	0.393926	NA	Gm12679	lncRNA
ENSMUSG00000086206.2	1.26462	-2.59187	2.78095	-0.932009	0.351332	NA	Gm13783	lncRNA
ENSMUSG00000086220.2	1.70367	4.24079	2.04472	2.07401	0.038078	NA	Gm16599	lncRNA
ENSMUSG00000086229.4	1.25652	-1.41416	2.4771	-0.570893	0.568072	NA	Gm4887	processed_pseudogene
ENSMUSG00000086253.2	200.818	3.55518	1.50065	2.36909	NA	NA	Gm13773	lncRNA
ENSMUSG00000086328.3	2.12561	-1.15271	1.51883	-0.758946	0.447885	NA	2700033N17Rik	lncRNA
ENSMUSG00000086340.2	1.28018	0.0643199	2.37002	0.0271389	0.978349	NA	1810059C17Rik	lncRNA
ENSMUSG00000086353.3	1.56595	-1.91804	2.04425	-0.938259	0.348111	NA	Gm13481	lncRNA
ENSMUSG00000086404.2	2.57201	-1.54496	1.49507	-1.03337	0.301433	NA	Gm6787	lncRNA
ENSMUSG00000086414.3	1.51251	-0.383506	2.22979	-0.171992	0.863444	NA	Gm15645	transcribed_processed_pseudogene
ENSMUSG00000086418.2	1.67765	1.35511	1.94649	0.696183	0.486314	NA	Gm13362	lncRNA
ENSMUSG00000086421.2	2.27054	-1.82625	1.84863	-0.987893	0.323205	NA	Gm14091	lncRNA
ENSMUSG00000086446.2	1.74168	-0.178742	1.87801	-0.095176	0.924175	NA	Prkag2os1	lncRNA
ENSMUSG00000086468.3	1.58996	-1.93408	1.96055	-0.9865	0.323888	NA	Etaa1os	lncRNA
ENSMUSG00000086474.3	1.12031	1.407	2.43243	0.578435	0.562971	NA	9130204K15Rik	lncRNA
ENSMUSG00000086552.5	1.66182	0.0404091	1.88174	0.0214744	0.982867	NA	Dlx4os	lncRNA
ENSMUSG00000086600.9	1.16024	-1.33984	2.41691	-0.554361	0.579332	NA	C030005K06Rik	lncRNA
ENSMUSG00000086602.2	2.45644	-0.114744	1.40633	-0.081591	0.934972	NA	Gm15609	lncRNA
ENSMUSG00000086603.2	2.54862	-0.303697	1.48725	-0.2042	0.838197	NA	Gm13620	lncRNA
ENSMUSG00000086632.2	1.55573	4.10876	2.44427	1.68098	0.0927678	NA	1700112J05Rik	lncRNA
ENSMUSG00000086665.3	1.07282	-3.54264	2.7133	-1.30566	0.191669	NA	Gm13067	lncRNA
ENSMUSG00000086683.2	2.07656	-0.0734038	2.05015	-0.0358041	0.971439	NA	Gm12867	lncRNA
ENSMUSG00000086691.3	1.33789	-3.84782	2.54334	-1.5129	0.130305	NA	Gm15432	processed_pseudogene
ENSMUSG00000086706.9	2.37561	-0.39553	1.40139	-0.282242	0.777758	NA	Gm15848	lncRNA
ENSMUSG00000086767.2	1.2562	-3.76818	2.26759	-1.66175	0.0965619	NA	Gm13070	lncRNA
ENSMUSG00000086801.2	2.52076	0.759582	1.99732	0.3803	0.703723	NA	Gm15943	lncRNA
ENSMUSG00000086835.3	1.47947	1.80073	2.04749	0.879485	0.379138	NA	Gm11775	lncRNA
ENSMUSG00000086855.2	1.29426	0.817111	1.87502	0.435789	0.66299	NA	Gm13844	lncRNA
ENSMUSG00000086900.2	1.84128	0.826363	1.61823	0.510659	0.60959	NA	Kcnab3os	lncRNA
ENSMUSG00000086917.3	1.11475	-1.14146	2.48155	-0.459977	0.645533	NA	Gm11630	lncRNA
ENSMUSG00000086918.3	1.37084	-1.65504	2.31683	-0.714355	0.475008	NA	4930429F24Rik	lncRNA
ENSMUSG00000086924.2	2.45188	-3.65611	1.74315	-2.09742	0.0359568	NA	Gm11766	lncRNA
ENSMUSG00000086951.2	1.80522	-0.228777	1.55003	-0.147595	0.882662	NA	1700051A21Rik	lncRNA
ENSMUSG00000087001.3	1.78053	-1.35162	1.72686	-0.782705	0.433801	NA	Gm15475	lncRNA
ENSMUSG00000087020.3	2.36135	-1.89042	1.64337	-1.15033	0.250008	NA	Gm16283	lncRNA
ENSMUSG00000087028.8	2.04779	-3.38359	1.89055	-1.78974	0.0734959	NA	Gm13387	lncRNA
ENSMUSG00000087034.5	2.41079	-1.36465	1.45758	-0.936244	0.349148	NA	Cbfa2t2-ps1	processed_pseudogene
ENSMUSG00000087056.2	1.62349	2.0512	2.21171	0.927424	0.353707	NA	Gm14004	lncRNA
ENSMUSG00000087142.9	2.37961	-3.62423	1.78496	-2.03043	0.0423127	NA	Gm12454	lncRNA
ENSMUSG00000087143.11	1.67114	-3.0441	1.99008	-1.52964	0.126107	NA	A830082K12Rik	lncRNA
ENSMUSG00000087160.2	1.27405	-0.570358	2.39232	-0.238411	0.811562	NA	Gm16336	lncRNA
ENSMUSG00000087175.9	1.95885	-1.53585	1.85589	-0.827557	0.407921	NA	Gm15133	lncRNA
ENSMUSG00000087187.3	2.05305	-1.6402	1.69397	-0.968259	0.332915	NA	Gm13431	lncRNA
ENSMUSG00000087254.2	1.74281	-0.0207507	1.77268	-0.0117058	0.99066	NA	2310005A03Rik	lncRNA
ENSMUSG00000087281.2	2.44939	-0.519597	1.33251	-0.389939	0.696582	NA	Gm16015	lncRNA
ENSMUSG00000087303.4	1.40848	-2.79389	2.38328	-1.17229	0.241081	NA	Lipo2	protein_coding
ENSMUSG00000087330.2	1.47555	1.87747	2.32225	0.808472	0.418819	NA	Bloodlinc	lncRNA
ENSMUSG00000087336.3	1.10521	-1.19776	2.21234	-0.541402	0.588231	NA	Gm15860	lncRNA
ENSMUSG00000087373.8	1.32103	2.704	2.73435	0.988902	0.322711	NA	Gm15892	lncRNA
ENSMUSG00000087378.2	1.21375	2.59352	2.80331	0.925164	0.354881	NA	Gm12414	lncRNA
ENSMUSG00000087390.2	1.88099	-4.33713	2.30968	-1.87781	0.0604078	NA	Gm7598	lncRNA
ENSMUSG00000087397.2	1.60523	0.642958	2.16601	0.29684	0.766589	NA	Rapgef3os2	lncRNA
ENSMUSG00000087443.2	2.34781	-0.440114	1.75353	-0.250988	0.801824	NA	Ppp1r18os	lncRNA
ENSMUSG00000087450.2	1.50414	-4.01534	2.11603	-1.89758	0.0577513	NA	Gm13994	lncRNA
ENSMUSG00000087501.2	1.12587	0.481905	2.80915	0.171548	0.863793	NA	Gm12116	lncRNA
ENSMUSG00000087532.2	1.93429	-0.857543	1.9027	-0.450698	0.652208	NA	Gm15938	lncRNA
ENSMUSG00000087575.8	2.46832	0.268931	1.56103	0.172278	0.863219	NA	Gm12976	lncRNA
ENSMUSG00000087607.2	1.67741	-4.17229	2.10747	-1.97977	0.0477297	NA	Gm16034	lncRNA
ENSMUSG00000087629.2	1.57064	-1.84008	2.05683	-0.894621	0.37099	NA	Gm12246	lncRNA
ENSMUSG00000087639.2	1.61746	3.07094	2.25375	1.36259	0.173012	NA	Gm15512	lncRNA
ENSMUSG00000087648.2	1.93524	-4.38627	1.93504	-2.26676	0.0234049	NA	E130018N17Rik	lncRNA
ENSMUSG00000087685.2	1.60547	-0.425298	1.99107	-0.213603	0.830857	NA	1700122E12Rik	lncRNA
ENSMUSG00000087692.2	1.92546	-2.21425	1.98194	-1.11721	0.263903	NA	Gm11940	lncRNA
ENSMUSG00000087695.2	1.92333	1.66877	2.04837	0.81468	0.415256	NA	Gm16291	lncRNA
ENSMUSG00000087719.3	1.42812	-0.931674	2.32961	-0.399927	0.68921	NA	Gm26464	ribozyme
ENSMUSG00000087790.3	2.07639	2.39316	1.95026	1.2271	0.219787	NA	Gm25970	snoRNA
ENSMUSG00000087819.3	1.19184	-3.6761	2.33549	-1.57401	0.115484	NA	Gm25117	snoRNA
ENSMUSG00000087881.3	2.16749	-0.706371	1.60808	-0.439265	0.66047	NA	Gm22442	scaRNA
ENSMUSG00000087938.4	1.35193	0.705051	1.89192	0.372664	0.709398	NA	Gm26049	snRNA
ENSMUSG00000088058.3	1.35755	2.74517	2.10373	1.3049	0.191926	NA	Gm26153	snoRNA
ENSMUSG00000088172.3	1.05766	-3.52044	3.26266	-1.07901	0.280583	NA	Gm25217	snRNA
ENSMUSG00000088351.2	2.40011	3.6584	1.84755	1.98014	0.0476877	NA	Gm24016	snoRNA
ENSMUSG00000088412.3	1.17472	-3.65994	2.65238	-1.37987	0.167627	NA	Gm24241	snoRNA
ENSMUSG00000088544.3	1.61109	2.05564	2.03465	1.01032	0.312343	NA	Mir1945	miRNA
ENSMUSG00000089235.3	1.98211	-2.31254	1.68964	-1.36866	0.171106	NA	Gm23119	scaRNA
ENSMUSG00000089260.3	1.13949	1.38863	2.47113	0.561942	0.574155	NA	Mir1929	miRNA
ENSMUSG00000089296.4	1.32322	-0.73523	2.0611	-0.356717	0.721303	NA	Gm23205	snRNA
ENSMUSG00000089308.2	1.37495	1.7418	2.69047	0.647396	0.517376	NA	Gm24837	snoRNA
ENSMUSG00000089424.3	1.32614	1.69125	2.1114	0.801009	0.423127	NA	Mir1930	miRNA
ENSMUSG00000089512.5	2.05789	4.51224	1.96161	2.30027	0.0214329	NA	Gm26287	snoRNA
ENSMUSG00000089659.3	1.274	-1.534	2.09278	-0.732996	0.463561	NA	Gm3470	processed_pseudogene
ENSMUSG00000089665.3	1.13295	-0.378087	1.98073	-0.190882	0.848618	NA	Fcor	protein_coding
ENSMUSG00000089683.3	1.30701	-0.57563	2.36078	-0.243831	0.807362	NA	4930570N18Rik	lncRNA
ENSMUSG00000089686.3	2.06875	-1.08374	1.51955	-0.713199	0.475723	NA	Mnd1-ps	transcribed_processed_pseudogene
ENSMUSG00000089711.2	1.1044	-1.24043	2.48872	-0.498421	0.618187	NA	Gm16240	lncRNA
ENSMUSG00000089727.3	1.4074	-0.222677	2.31221	-0.0963048	0.923278	NA	Klra8	protein_coding
ENSMUSG00000089729.2	1.06909	-2.34003	2.89099	-0.80942	0.418273	NA	Gm16552	lncRNA
ENSMUSG00000089791.2	1.13306	1.41861	2.17197	0.653144	0.513663	NA	Gm3555	processed_pseudogene
ENSMUSG00000089818.2	1.63929	1.23766	1.86105	0.665034	0.506029	NA	Gm15950	unprocessed_pseudogene
ENSMUSG00000089820.2	2.26356	-1.78218	1.55283	-1.1477	0.251092	NA	Gm15775	lncRNA
ENSMUSG00000089837.10	1.36447	-2.72514	2.33057	-1.1693	0.242283	NA	Npcd	protein_coding
ENSMUSG00000089844.8	2.03584	2.25228	2.10952	1.06768	0.285667	NA	A530032D15Rik	protein_coding
ENSMUSG00000089870.2	1.4883	4.05165	2.19884	1.84263	0.065383	NA	Gm15562	lncRNA
ENSMUSG00000089968.2	2.03925	0.496192	1.59684	0.310734	0.756003	NA	Nckap5los	lncRNA
ENSMUSG00000090002.3	1.14943	0.41558	2.1468	0.193582	0.846504	NA	Gm16006	lncRNA
ENSMUSG00000090005.2	1.50319	1.17488	2.28202	0.514844	0.606662	NA	Gm16540	lncRNA
ENSMUSG00000090008.2	1.81972	3.24989	1.90345	1.70737	0.0877533	NA	Gm16111	processed_pseudogene
ENSMUSG00000090023.2	1.64975	3.07101	2.24218	1.36965	0.170795	NA	Gm16302	lncRNA
ENSMUSG00000090024.2	1.38749	0.0586658	2.30182	0.0254867	0.979667	NA	Gm16350	lncRNA
ENSMUSG00000090036.2	1.89869	-0.902713	1.83678	-0.491465	0.623097	NA	Gm15900	processed_pseudogene
ENSMUSG00000090061.10	1.51618	-1.78516	2.04531	-0.872805	0.382769	NA	Nwd2	protein_coding
ENSMUSG00000090062.3	2.28835	0.0816541	1.38777	0.0588385	0.953081	NA	Galnt6os	lncRNA
ENSMUSG00000090084.8	1.53621	-4.05974	2.422	-1.67619	0.0937004	NA	Srpx	protein_coding
ENSMUSG00000090114.2	1.09694	-1.16953	2.54359	-0.459796	0.645662	NA	Gm3076	processed_pseudogene
ENSMUSG00000090126.2	1.75886	-2.07596	1.79058	-1.15938	0.246303	NA	4930519F09Rik	transcribed_processed_pseudogene
ENSMUSG00000090188.2	2.28354	-0.822628	1.76	-0.467403	0.640211	NA	Gm7418	processed_pseudogene
ENSMUSG00000090202.2	1.16275	2.52916	2.43731	1.03769	0.299416	NA	4930503B20Rik	protein_coding
ENSMUSG00000090273.4	1.43393	-0.21873	1.80596	-0.121115	0.9036	NA	Prr22	protein_coding
ENSMUSG00000090300.2	2.53686	0.612918	1.37038	0.44726	0.654687	NA	Gm17119	transcribed_processed_pseudogene
ENSMUSG00000090387.2	2.11073	4.54781	2.37348	1.9161	0.0553528	NA	Gm17056	lncRNA
ENSMUSG00000090459.2	2.45852	-0.0667182	1.49029	-0.0447687	0.964292	NA	Gm17210	lncRNA
ENSMUSG00000090576.3	2.25772	0.658458	1.78358	0.369177	0.711996	NA	Gm17055	lncRNA
ENSMUSG00000090665.3	1.50441	1.68215	2.62612	0.640548	0.521816	NA	Gad1-ps	processed_pseudogene
ENSMUSG00000090709.3	2.01661	0.508696	1.77424	0.286712	0.774333	NA	Gm17173	lncRNA
ENSMUSG00000090790.3	1.3957	0.757368	2.08762	0.36279	0.716761	NA	Gm17377	processed_pseudogene
ENSMUSG00000090802.3	51.2907	0.0730117	3.36421	0.0217025	NA	NA	Gm8074	unprocessed_pseudogene
ENSMUSG00000090840.3	1.65429	1.98348	2.08056	0.953341	0.340417	NA	Tex54	protein_coding
ENSMUSG00000090843.3	1.1812	-0.419639	2.13791	-0.196284	0.844388	NA	Heatr4	protein_coding
ENSMUSG00000090881.4	1.61736	0.0273971	1.78551	0.0153442	0.987758	NA	Phf11	unprocessed_pseudogene
ENSMUSG00000090981.8	1.628	-4.13487	2.04148	-2.02542	0.0428239	NA	Or10ah1-ps1	protein_coding
ENSMUSG00000091017.2	1.41688	3.97299	2.99502	1.32653	0.184664	NA	Garin4	protein_coding
ENSMUSG00000091020.4	1.1785	0.362536	2.17004	0.167064	0.867319	NA	Gm5828	processed_pseudogene
ENSMUSG00000091083.5	1.06272	-3.52964	2.80217	-1.25961	0.207811	NA	Gm4535	processed_pseudogene
ENSMUSG00000091183.6	1.88135	-0.901952	2.06747	-0.436258	0.66265	NA	Gm5141	protein_coding
ENSMUSG00000091243.3	1.4429	-0.282023	2.03915	-0.138304	0.89	NA	Vgll3	protein_coding
ENSMUSG00000091363.2	1.15967	-1.27522	2.19471	-0.581045	0.56121	NA	Gm7701	processed_pseudogene
ENSMUSG00000091408.4	2.10981	-1.67699	1.53124	-1.09519	0.273434	NA	Gm6728	processed_pseudogene
ENSMUSG00000091476.9	2.53535	-0.673286	1.53996	-0.437211	0.661958	NA	Catspere2	protein_coding
ENSMUSG00000091491.4	1.33545	0.0111295	1.86164	0.00597831	0.99523	NA	Vmn2r97	protein_coding
ENSMUSG00000091550.2	1.28364	-3.78139	3.0904	-1.22359	0.221106	NA	Gm6811	unprocessed_pseudogene
ENSMUSG00000091659.2	1.97674	0.598923	2.0581	0.291008	0.771045	NA	Gm17099	lncRNA
ENSMUSG00000091685.7	1.32087	-1.53674	1.90082	-0.80846	0.418826	NA	Gm17359	protein_coding
ENSMUSG00000091705.9	48.3926	-2.7669	1.53594	-1.80143	NA	NA	H2-Q2	protein_coding
ENSMUSG00000091742.3	1.78752	-0.17882	1.56365	-0.114361	0.908952	NA	Gm5093	processed_pseudogene
ENSMUSG00000091754.9	1.7692	-4.24474	2.40751	-1.76312	0.0778797	NA	Gm3636	unprocessed_pseudogene
ENSMUSG00000091900.4	2.5783	0.786123	1.52359	0.515968	0.605877	NA	Gm4353	processed_pseudogene
ENSMUSG00000091996.9	1.44157	-0.959531	1.99484	-0.481007	0.630511	NA	Smim35	protein_coding
ENSMUSG00000092029.2	1.32848	0.854549	2.30489	0.370755	0.71082	NA	Gm9027	processed_pseudogene
ENSMUSG00000092085.2	1.74754	0.899783	2.1082	0.426802	0.669523	NA	Gm17224	lncRNA
ENSMUSG00000092094.6	1.68421	-0.0492267	2.17506	-0.0226324	0.981943	NA	Zfp804b	protein_coding
ENSMUSG00000092131.2	1.96752	-4.40672	1.93174	-2.28121	0.0225359	NA	BC050972	lncRNA
ENSMUSG00000092192.8	1.61144	-0.535329	1.93643	-0.276451	0.782202	NA	Dnaaf4	protein_coding
ENSMUSG00000092216.4	2.5709	2.1636	1.86768	1.15844	0.246684	NA	Gm19345	protein_coding
ENSMUSG00000092224.3	1.98422	0.493038	1.53424	0.321356	0.747941	NA	Gm8815	unprocessed_pseudogene
ENSMUSG00000092253.2	2.2244	0.549539	2.00318	0.274334	0.783828	NA	H2-Q3	unprocessed_pseudogene
ENSMUSG00000092277.2	2.52389	-0.234746	1.58725	-0.147895	0.882426	NA	Gm19684	protein_coding
ENSMUSG00000092286.2	1.27837	-3.78952	2.28293	-1.65994	0.0969263	NA	Dtnbos	lncRNA
ENSMUSG00000092300.8	2.53308	-0.173625	1.3103	-0.132508	0.894583	NA	Cdk3	protein_coding
ENSMUSG00000092323.2	1.09694	-1.16953	2.54359	-0.459796	0.645662	NA	BB365896	lncRNA
ENSMUSG00000092358.2	2.00075	1.62714	1.52722	1.06543	0.286681	NA	Gm20430	processed_pseudogene
ENSMUSG00000092371.2	1.25447	0.095632	2.71832	0.0351806	0.971936	NA	Gm20511	lncRNA
ENSMUSG00000092390.2	1.16966	-3.65271	2.3295	-1.56802	0.116876	NA	Gm20541	unprocessed_pseudogene
ENSMUSG00000092438.2	2.00953	2.44984	2.06736	1.18501	0.236015	NA	Gm18734	unprocessed_pseudogene
ENSMUSG00000092500.2	2.41854	-0.138256	1.58853	-0.0870337	0.930645	NA	Gm20400	lncRNA
ENSMUSG00000092512.3	1.42623	-0.242344	1.99567	-0.121435	0.903346	NA	Gm4152	processed_pseudogene
ENSMUSG00000092526.2	2.5568	0.274698	1.74733	0.15721	0.875079	NA	Gm17907	processed_pseudogene
ENSMUSG00000092528.12	1.7791	-4.26425	1.98195	-2.15155	0.0314328	NA	Nlrp1c-ps	transcribed_unprocessed_pseudogene
ENSMUSG00000092622.9	1.14576	0.405054	2.45961	0.164682	0.869194	NA	Khdc3	protein_coding
ENSMUSG00000092713.3	2.00402	1.13794	1.68803	0.674125	0.500232	NA	Gm22858	snoRNA
ENSMUSG00000092746.5	1.57543	0.104827	2.24408	0.0467126	0.962742	NA	Rn7s6	misc_RNA
ENSMUSG00000092784.3	1.51986	-0.370649	2.22821	-0.166344	0.867887	NA	Mir3077	miRNA
ENSMUSG00000092837.3	2.3265	0.882349	1.71394	0.514807	0.606688	NA	Rpph1	ribozyme
ENSMUSG00000092867.3	1.33546	-1.50055	2.04112	-0.735158	0.462243	NA	Mir3058	miRNA
ENSMUSG00000092995.3	1.65807	2.0784	1.94765	1.06713	0.285912	NA	Mir16-1	miRNA
ENSMUSG00000093080.3	2.2481	-1.2697	1.69872	-0.747444	0.454796	NA	Mir3060	miRNA
ENSMUSG00000093172.3	1.55933	-0.999597	1.83822	-0.543786	0.586589	NA	Mir3112	miRNA
ENSMUSG00000093270.3	1.26003	-0.659749	2.07678	-0.317679	0.750728	NA	Mir5134	miRNA
ENSMUSG00000093315.3	1.39214	-3.91577	2.60629	-1.50243	0.132986	NA	Mir5114	miRNA
ENSMUSG00000093505.2	1.2714	-0.619597	2.0732	-0.29886	0.765047	NA	Gm20691	processed_pseudogene
ENSMUSG00000093610.9	1.65698	-0.0108676	2.1803	-0.00498443	0.996023	NA	Cyp2c53-ps	transcribed_unprocessed_pseudogene
ENSMUSG00000093673.2	1.58318	0.677871	2.18449	0.31031	0.756325	NA	Gm20644	lncRNA
ENSMUSG00000093739.2	1.59955	-1.17341	1.76521	-0.664745	0.506213	NA	Gm20692	lncRNA
ENSMUSG00000093858.2	2.25137	0.0815207	1.66227	0.0490418	0.960886	NA	Gm19967	lncRNA
ENSMUSG00000093861.3	1.76899	-4.25698	2.02234	-2.10497	0.0352937	NA	Igkv1-110	IG_V_gene
ENSMUSG00000093924.2	2.00724	1.13408	1.85026	0.61293	0.539922	NA	Gm12623	processed_pseudogene
ENSMUSG00000093942.4	2.08123	0.0590953	2.06165	0.028664	0.977133	NA	Or13a18	protein_coding
ENSMUSG00000093979.9	1.2147	-1.41823	2.44286	-0.580559	0.561537	NA	Gm2237	protein_coding
ENSMUSG00000094006.3	1.66444	1.33066	2.14762	0.619595	0.535524	NA	Igkv4-59	IG_V_gene
ENSMUSG00000094017.2	1.87221	-3.23258	1.96102	-1.64842	0.0992668	NA	Gm13160	processed_pseudogene
ENSMUSG00000094088.3	2.09206	-2.42306	1.88562	-1.28502	0.198784	NA	Ighv1-64	IG_V_gene
ENSMUSG00000094191.2	1.88815	0.792985	1.67585	0.473184	0.636082	NA	Rpl31-ps14	processed_pseudogene
ENSMUSG00000094256.3	1.51435	-0.373944	1.9794	-0.188917	0.850158	NA	Rpl21-ps7	processed_pseudogene
ENSMUSG00000094281.2	2.55237	-2.75532	1.69234	-1.62811	0.103502	NA	Gm8034	processed_pseudogene
ENSMUSG00000094335.3	1.515	-2.88453	2.25948	-1.27663	0.201732	NA	Igkv1-117	IG_V_gene
ENSMUSG00000094347.3	1.09567	-1.24369	2.44479	-0.50871	0.610956	NA	Or6c208	protein_coding
ENSMUSG00000094374.3	1.82824	1.55601	1.88446	0.825705	0.408972	NA	Gm5435	processed_pseudogene
ENSMUSG00000094504.4	1.095	-3.57028	2.43224	-1.4679	0.142132	NA	Foxl3	protein_coding
ENSMUSG00000094525.3	1.6357	-1.98777	1.95475	-1.01689	0.309205	NA	Trbv12-2	TR_V_gene
ENSMUSG00000094546.2	1.76208	-0.761912	1.70153	-0.44778	0.654312	NA	Ighv1-26	IG_V_gene
ENSMUSG00000094566.2	1.20422	2.57341	2.47386	1.04024	0.298229	NA	Gm12620	processed_pseudogene
ENSMUSG00000094685.3	1.58583	-4.08695	2.472	-1.6533	0.09827	NA	Gm5900	processed_pseudogene
ENSMUSG00000094689.2	2.06416	-4.48241	1.934	-2.31769	0.020466	NA	Ighv1-81	IG_V_gene
ENSMUSG00000094825.9	2.12532	4.55862	2.69196	1.69342	0.0903757	NA	Gm3194	protein_coding
ENSMUSG00000095078.3	1.6863	-1.25726	1.75702	-0.715568	0.474258	NA	Gm5866	processed_pseudogene
ENSMUSG00000095105.3	1.47955	-1.80801	2.24446	-0.805542	0.420507	NA	Edaradd	protein_coding
ENSMUSG00000095168.2	1.91571	2.2508	2.03546	1.10579	0.268815	NA	Gm4795	processed_pseudogene
ENSMUSG00000095180.11	2.25348	0.482374	1.8477	0.261067	0.794041	NA	Rhox5	protein_coding
ENSMUSG00000095298.3	1.23983	-2.57143	2.44781	-1.0505	0.293487	NA	Gm12407	unprocessed_pseudogene
ENSMUSG00000095576.6	1.84277	2.19629	1.77944	1.23425	0.217108	NA	Fmo6	protein_coding
ENSMUSG00000095704.3	1.1148	1.40514	2.83626	0.495419	0.620304	NA	Gm8221	unprocessed_pseudogene
ENSMUSG00000095766.3	2.28227	-1.8467	1.70718	-1.08172	0.279375	NA	Gm21182	processed_pseudogene
ENSMUSG00000095836.4	1.3042	0.0292293	2.10925	0.0138577	0.988944	NA	Gm21960	processed_pseudogene
ENSMUSG00000095845.4	2.44161	-0.00528557	1.60463	-0.00329395	0.997372	NA	Gng14	protein_coding
ENSMUSG00000096001.3	1.22302	-0.434921	2.15786	-0.201552	0.840267	NA	Gpr15lg	protein_coding
ENSMUSG00000096003.8	1.78363	1.99024	2.52879	0.787031	0.431264	NA	Gm3500	protein_coding
ENSMUSG00000096052.3	2.02177	-4.4559	1.99579	-2.23265	0.025572	NA	9930004E17Rik	lncRNA
ENSMUSG00000096074.3	1.76948	-1.3676	2.19745	-0.622356	0.533708	NA	Ighv1-72	IG_V_gene
ENSMUSG00000096160.3	1.26452	-0.618731	1.95464	-0.316544	0.751589	NA	Gm3436	processed_pseudogene
ENSMUSG00000096173.3	1.95377	-0.409685	1.48972	-0.275008	0.78331	NA	Gm3150	processed_pseudogene
ENSMUSG00000096192.3	1.63373	0.641598	1.78313	0.359815	0.718986	NA	Gm18856	transcribed_processed_pseudogene
ENSMUSG00000096336.3	2.31847	-3.57401	1.80438	-1.98074	0.0476203	NA	Igkv1-135	IG_V_gene
ENSMUSG00000096337.2	1.48701	-4.00248	2.475	-1.61716	0.105844	NA	Gm13694	protein_coding
ENSMUSG00000096410.3	1.37522	-3.8812	2.25347	-1.72232	0.0850108	NA	Ighv1-19	IG_V_gene
ENSMUSG00000096459.2	1.96199	-0.890187	1.66626	-0.534243	0.593174	NA	Ighv9-3	IG_V_gene
ENSMUSG00000096579.2	2.12278	1.26332	1.58235	0.798387	0.424646	NA	Gm17121	processed_pseudogene
ENSMUSG00000096629.8	2.12532	4.55862	2.69196	1.69342	0.0903757	NA	Gm3383	protein_coding
ENSMUSG00000096647.3	2.00651	0.523216	1.61207	0.324562	0.745512	NA	Tmem41b-ps	processed_pseudogene
ENSMUSG00000096655.3	2.48342	2.69804	1.69614	1.5907	0.111678	NA	1700065D16Rik	lncRNA
ENSMUSG00000096699.2	2.10808	0.27169	1.49097	0.182223	0.855408	NA	Rps19-ps4	processed_pseudogene
ENSMUSG00000096719.2	1.52288	4.08035	2.15501	1.89343	0.058301	NA	Mrgpra2b	protein_coding
ENSMUSG00000096726.3	1.2563	-1.45699	2.14156	-0.680338	0.49629	NA	Gm5558	processed_pseudogene
ENSMUSG00000096745.2	1.3196	0.0880091	2.05855	0.0427529	0.965899	NA	Gm12622	processed_pseudogene
ENSMUSG00000096932.3	2.07896	-2.38932	1.92821	-1.23914	0.215293	NA	5033403F01Rik	lncRNA
ENSMUSG00000096959.2	1.87667	-0.30234	1.66311	-0.181792	0.855746	NA	4930509G22Rik	lncRNA
ENSMUSG00000096986.3	2.19818	-0.759915	1.70909	-0.444631	0.656586	NA	4930509E16Rik	lncRNA
ENSMUSG00000096992.4	2.38099	2.62145	1.63819	1.60021	0.109552	NA	Gm26788	lncRNA
ENSMUSG00000097007.4	1.60323	-1.16721	1.93839	-0.602156	0.54707	NA	4930432B10Rik	lncRNA
ENSMUSG00000097011.3	2.13323	1.2033	1.48997	0.8076	0.419321	NA	Gm4651	lncRNA
ENSMUSG00000097021.8	2.00834	0.525758	1.47379	0.356739	0.721287	NA	4933433G15Rik	lncRNA
ENSMUSG00000097035.3	1.10945	-1.24795	2.84145	-0.439192	0.660522	NA	Gm26692	lncRNA
ENSMUSG00000097098.9	1.50414	-4.01534	2.11603	-1.89758	0.0577513	NA	9330111N05Rik	lncRNA
ENSMUSG00000097111.2	1.28037	-0.694525	2.10494	-0.32995	0.741438	NA	Peak1os	lncRNA
ENSMUSG00000097134.3	1.82985	0.304073	1.65081	0.184196	0.85386	NA	1110002J07Rik	lncRNA
ENSMUSG00000097146.2	1.57508	-2.95419	2.28155	-1.29481	0.195385	NA	Gm4211	lncRNA
ENSMUSG00000097160.3	2.57544	0.0827221	1.57026	0.0526804	0.957987	NA	A630072L19Rik	lncRNA
ENSMUSG00000097189.2	1.43989	-1.67982	2.40416	-0.698714	0.484731	NA	Gm26594	lncRNA
ENSMUSG00000097214.2	2.07258	-3.39208	2.11235	-1.60583	0.108311	NA	Gm19791	unprocessed_pseudogene
ENSMUSG00000097216.4	1.30007	0.172037	2.36277	0.0728113	0.941956	NA	4932441J04Rik	lncRNA
ENSMUSG00000097261.3	1.42893	0.393572	2.00847	0.195956	0.844645	NA	4930532G15Rik	lncRNA
ENSMUSG00000097295.2	1.62122	-0.569307	2.17835	-0.261348	0.793824	NA	Hmgb1-ps8	processed_pseudogene
ENSMUSG00000097305.4	1.74681	-4.24159	2.01129	-2.10889	0.0349541	NA	Gm17276	lncRNA
ENSMUSG00000097324.10	1.89485	3.30804	2.03945	1.62203	0.104798	NA	Carmn	lncRNA
ENSMUSG00000097325.3	2.27452	-0.283536	1.80043	-0.157482	0.874865	NA	Gm16897	lncRNA
ENSMUSG00000097330.3	2.13777	-0.140586	1.491	-0.0942901	0.924879	NA	Gm26672	lncRNA
ENSMUSG00000097387.2	1.65963	0.0252507	1.75058	0.0144242	0.988492	NA	4930563E18Rik	lncRNA
ENSMUSG00000097418.8	2.10233	2.51222	1.89244	1.3275	0.184343	NA	Mir155hg	lncRNA
ENSMUSG00000097455.2	2.32301	-1.26928	1.72343	-0.736483	0.461437	NA	Gm26891	lncRNA
ENSMUSG00000097494.9	2.50023	-0.207355	1.53781	-0.134838	0.89274	NA	4933406C10Rik	lncRNA
ENSMUSG00000097532.5	1.50365	2.91852	2.03536	1.43391	0.151598	NA	Gm4349	transcribed_unprocessed_pseudogene
ENSMUSG00000097558.2	2.22311	3.55671	2.07597	1.71328	0.0866615	NA	Gm26902	lncRNA
ENSMUSG00000097572.4	1.68457	-0.0257565	1.7783	-0.0144837	0.988444	NA	Gm26797	lncRNA
ENSMUSG00000097576.4	1.15137	2.5097	2.18661	1.14776	0.251067	NA	D930030I03Rik	lncRNA
ENSMUSG00000097602.3	1.50349	0.332228	1.99397	0.166616	0.867672	NA	4930519P11Rik	lncRNA
ENSMUSG00000097603.5	1.13444	1.40081	2.24924	0.622794	0.53342	NA	A430010J10Rik	lncRNA
ENSMUSG00000097610.4	1.17161	-1.28504	1.99716	-0.64343	0.519945	NA	A930012L18Rik	lncRNA
ENSMUSG00000097613.2	1.97954	4.46343	2.03784	2.19027	0.0285046	NA	Gm17597	lncRNA
ENSMUSG00000097622.3	1.37411	-0.724496	1.8906	-0.38321	0.701564	NA	A330033J07Rik	lncRNA
ENSMUSG00000097636.10	2.15817	1.15031	1.66557	0.690638	0.489793	NA	Mirt1	lncRNA
ENSMUSG00000097643.2	1.93343	0.560989	1.64601	0.340817	0.733242	NA	A130051J06Rik	lncRNA
ENSMUSG00000097649.4	1.79681	0.820695	1.86709	0.439557	0.660258	NA	Gm10561	lncRNA
ENSMUSG00000097662.2	1.71453	-4.21794	2.08117	-2.02672	0.0426915	NA	Gm2093	lncRNA
ENSMUSG00000097726.8	1.54523	-1.11888	2.57949	-0.433762	0.664461	NA	9530036O11Rik	lncRNA
ENSMUSG00000097727.10	1.31976	0.855196	2.06045	0.415054	0.678102	NA	F630040K05Rik	lncRNA
ENSMUSG00000097749.3	1.54763	-2.95111	2.2323	-1.322	0.186167	NA	Gm16938	lncRNA
ENSMUSG00000097784.2	1.92413	-1.51757	1.96217	-0.773414	0.439278	NA	A430105J06Rik	lncRNA
ENSMUSG00000097792.3	1.09113	-2.37203	2.47123	-0.959857	0.337127	NA	Gm27042	lncRNA
ENSMUSG00000097797.7	2.5609	-1.98932	1.58653	-1.25388	0.209885	NA	Gm26901	lncRNA
ENSMUSG00000097827.2	1.3917	-2.75365	2.34385	-1.17484	0.240059	NA	5330439K02Rik	lncRNA
ENSMUSG00000097831.2	2.18356	1.10068	1.88389	0.584258	0.559047	NA	4930540M05Rik	lncRNA
ENSMUSG00000097833.2	1.07093	-2.34004	2.88945	-0.809856	0.418023	NA	Gm5976	processed_pseudogene
ENSMUSG00000097847.2	2.11257	4.54898	2.37314	1.91687	0.055255	NA	4930478K11Rik	lncRNA
ENSMUSG00000097852.7	1.79935	-0.247811	1.62305	-0.152682	0.878649	NA	4933405D12Rik	lncRNA
ENSMUSG00000097915.4	2.5712	-2.75623	1.6606	-1.65978	0.0969587	NA	A330009N23Rik	lncRNA
ENSMUSG00000097997.2	1.78968	2.22295	2.22845	0.997532	0.318506	NA	Gm27017	lncRNA
ENSMUSG00000098055.3	1.91266	-0.434834	1.85336	-0.23462	0.814504	NA	Gm26947	lncRNA
ENSMUSG00000098062.2	1.80884	-2.15685	1.7903	-1.20474	0.228303	NA	Gm26931	processed_pseudogene
ENSMUSG00000098076.2	2.1318	-0.212051	1.81723	-0.116689	0.907106	NA	Gm6981	processed_pseudogene
ENSMUSG00000098156.2	1.11796	0.529173	2.45921	0.21518	0.829627	NA	Gm27023	processed_pseudogene
ENSMUSG00000098180.2	1.25125	-1.44918	2.19523	-0.660152	0.509156	NA	Gm5430	processed_pseudogene
ENSMUSG00000098296.3	1.55579	-1.11375	2.25623	-0.493633	0.621565	NA	Mir6918	miRNA
ENSMUSG00000098325.3	1.17099	-2.47317	2.18529	-1.13173	0.257746	NA	Mir7048	miRNA
ENSMUSG00000098329.3	2.24834	1.24265	1.84798	0.672437	0.501305	NA	Mir6966	miRNA
ENSMUSG00000098331.3	1.61598	0.0392741	1.71069	0.022958	0.981684	NA	Mir7069	miRNA
ENSMUSG00000098382.2	1.77032	-3.15703	2.18653	-1.44385	0.14878	NA	Gtpbp4-ps4	unprocessed_pseudogene
ENSMUSG00000098419.3	1.2911	0.0808735	2.11276	0.0382787	0.969466	NA	Mir6963	miRNA
ENSMUSG00000098449.2	1.55133	1.01809	1.98516	0.512853	0.608054	NA	Gm7467	lncRNA
ENSMUSG00000098458.3	1.33678	-0.674416	2.05682	-0.327893	0.742993	NA	Mir6971	miRNA
ENSMUSG00000098474.3	1.27451	-2.62776	2.13123	-1.23298	0.217584	NA	Mir6919	miRNA
ENSMUSG00000098506.3	1.08924	-1.21636	2.49564	-0.487395	0.625978	NA	Phf20-ps	processed_pseudogene
ENSMUSG00000098547.3	1.68519	1.92567	1.95776	0.98361	0.325307	NA	Mir6921	miRNA
ENSMUSG00000098574.3	2.17743	-2.46886	1.82572	-1.35226	0.176291	NA	Mir7037	miRNA
ENSMUSG00000098579.3	2.31337	-2.57311	1.74029	-1.47856	0.139258	NA	Mir6937	miRNA
ENSMUSG00000098608.3	1.58324	0.0701359	2.19547	0.0319458	0.974515	NA	Mir6981	miRNA
ENSMUSG00000098620.2	1.32062	1.57809	2.43759	0.6474	0.517373	NA	Gm27209	lncRNA
ENSMUSG00000098625.3	1.87861	0.773099	1.64629	0.4696	0.638641	NA	Mir6953	miRNA
ENSMUSG00000098651.3	1.29844	1.64556	2.72434	0.604023	0.545829	NA	Mir6999	miRNA
ENSMUSG00000098663.3	2.49785	1.07625	1.38764	0.775598	0.437986	NA	Mir6958	miRNA
ENSMUSG00000098706.3	1.31068	2.73039	2.1192	1.28841	0.197604	NA	Mir6979	miRNA
ENSMUSG00000098712.3	1.86563	-4.34005	2.04136	-2.12606	0.0334981	NA	Mir7010	miRNA
ENSMUSG00000098713.2	1.49371	4.05612	2.19753	1.84576	0.064927	NA	Rps2-ps5	processed_pseudogene
ENSMUSG00000098737.3	1.63556	0.644755	1.98484	0.32484	0.745302	NA	Mir7014	miRNA
ENSMUSG00000098741.2	1.19935	-0.490293	2.42553	-0.202138	0.839809	NA	Obox4-ps2	unprocessed_pseudogene
ENSMUSG00000098759.3	1.14759	0.41196	2.18051	0.188928	0.850149	NA	Mir7063	miRNA
ENSMUSG00000098762.3	1.28032	-1.47823	2.18715	-0.675869	0.499124	NA	Mir7045	miRNA
ENSMUSG00000098766.3	2.37737	2.02408	1.82671	1.10804	0.267843	NA	Mir6386	miRNA
ENSMUSG00000098785.3	1.4429	-0.282023	2.03915	-0.138304	0.89	NA	Mir6395	miRNA
ENSMUSG00000098802.3	2.12939	0.686242	1.74328	0.393651	0.693839	NA	Mir7046	miRNA
ENSMUSG00000098811.3	2.04841	-0.133725	1.75366	-0.0762547	0.939216	NA	Mir6913	miRNA
ENSMUSG00000098928.3	1.13233	-3.61231	2.30764	-1.56537	0.117497	NA	Mir6988	miRNA
ENSMUSG00000098997.3	1.56171	-0.493517	2.24631	-0.219701	0.826104	NA	Mir6901	miRNA
ENSMUSG00000099043.3	1.16402	0.441109	1.97118	0.223779	0.822929	NA	Mir7022	miRNA
ENSMUSG00000099060.3	1.46127	-0.171583	1.98859	-0.0862836	0.931241	NA	Mir7025	miRNA
ENSMUSG00000099070.3	1.47075	-0.907077	1.80634	-0.502162	0.615554	NA	Mir8119	miRNA
ENSMUSG00000099072.3	2.3054	1.42244	1.49298	0.95275	0.340717	NA	Mir7673	miRNA
ENSMUSG00000099076.3	1.31328	1.57461	2.12349	0.741521	0.458378	NA	Mir7070	miRNA
ENSMUSG00000099118.3	1.74127	-2.07705	2.19202	-0.947549	0.343359	NA	Mir8092	miRNA
ENSMUSG00000099131.3	1.23977	3.78014	3.1137	1.21403	0.224735	NA	Mir7074	miRNA
ENSMUSG00000099165.3	1.30017	3.85697	3.06368	1.25893	0.208054	NA	Mir6940	miRNA
ENSMUSG00000099230.3	1.47712	-0.245336	1.76876	-0.138705	0.889683	NA	Mir6989	miRNA
ENSMUSG00000099238.3	1.62068	1.28553	2.23805	0.574398	0.565699	NA	Mir7001	miRNA
ENSMUSG00000099245.3	2.30248	0.196993	2.07587	0.0948968	0.924397	NA	Mir8098	miRNA
ENSMUSG00000099259.3	1.41482	1.56168	2.34924	0.664759	0.506204	NA	Mir6922	miRNA
ENSMUSG00000099267.3	1.71837	-1.32877	1.89236	-0.702175	0.48257	NA	Mir6955	miRNA
ENSMUSG00000099275.3	1.91006	0.0955077	1.61835	0.0590154	0.95294	NA	Mir8107	miRNA
ENSMUSG00000099283.3	1.18774	1.51431	2.79462	0.541867	0.58791	NA	Mir6912	miRNA
ENSMUSG00000099284.3	2.26893	-0.709473	1.76551	-0.401852	0.687793	NA	Mir7026	miRNA
ENSMUSG00000099375.2	1.81721	0.353176	1.68222	0.209946	0.83371	NA	Gm28187	lncRNA
ENSMUSG00000099398.2	1.91654	-0.39814	2.1216	-0.18766	0.851143	NA	Ms4a14	protein_coding
ENSMUSG00000099662.2	1.29931	0.810132	2.06526	0.392267	0.694861	NA	Ppp1r2-ps2	processed_pseudogene
ENSMUSG00000099746.2	1.14508	-1.31713	2.4231	-0.543571	0.586737	NA	Ppnr	lncRNA
ENSMUSG00000099998.2	2.24764	2.51616	1.75564	1.43319	0.151804	NA	Gm6501	processed_pseudogene
ENSMUSG00000100033.2	1.64148	0.0686221	1.57287	0.0436286	0.9652	NA	Gm8337	processed_pseudogene
ENSMUSG00000100106.2	1.37495	3.93	2.24643	1.74944	0.080215	NA	Gm28856	lncRNA
ENSMUSG00000100121.2	1.19308	0.386802	2.16544	0.178625	0.858232	NA	1700025N23Rik	lncRNA
ENSMUSG00000100200.2	2.21986	0.129931	1.81177	0.0717148	0.942829	NA	H2al1m	protein_coding
ENSMUSG00000100222.2	1.97214	1.68053	1.61819	1.03853	0.299024	NA	Psmb6-ps2	processed_pseudogene
ENSMUSG00000100228.2	2.48672	-0.545975	1.33332	-0.409485	0.682184	NA	Gm29257	processed_pseudogene
ENSMUSG00000100319.2	1.28272	-1.53076	2.09004	-0.732409	0.463919	NA	Gm5256	processed_pseudogene
ENSMUSG00000100334.2	1.07787	-3.54877	2.71005	-1.30949	0.19037	NA	C230024C17Rik	lncRNA
ENSMUSG00000100337.2	1.48706	-0.956153	1.77451	-0.538828	0.590005	NA	Gm5066	processed_pseudogene
ENSMUSG00000100389.2	1.19136	2.5245	2.13819	1.18067	0.237733	NA	Rbm6-ps2	processed_pseudogene
ENSMUSG00000100448.2	1.31119	3.86947	2.58231	1.49845	0.134016	NA	H2al1k	protein_coding
ENSMUSG00000100468.2	1.78498	0.899113	1.6228	0.55405	0.579545	NA	Tmem167-ps1	processed_pseudogene
ENSMUSG00000100481.2	1.77094	-2.08457	1.81444	-1.14888	0.250607	NA	Gm7114	processed_pseudogene
ENSMUSG00000100490.2	1.98321	4.46545	2.13802	2.0886	0.0367442	NA	Gm28455	unprocessed_pseudogene
ENSMUSG00000100546.3	1.39719	-3.92269	2.29379	-1.71013	0.087241	NA	Gm29483	lncRNA
ENSMUSG00000100551.2	1.45284	-2.83839	2.00775	-1.41372	0.157445	NA	Gm19503	processed_pseudogene
ENSMUSG00000100615.2	2.56969	0.112885	1.46556	0.0770255	0.938603	NA	Gm5511	processed_pseudogene
ENSMUSG00000100685.2	1.62684	-0.486426	1.75489	-0.277183	0.78164	NA	Gm28610	lncRNA
ENSMUSG00000100714.7	2.04073	0.543761	1.63237	0.333111	0.739051	NA	2010308F09Rik	lncRNA
ENSMUSG00000100764.2	1.58102	1.78047	2.2327	0.797452	0.425189	NA	Gm29155	lncRNA
ENSMUSG00000100819.2	1.2562	-3.76818	2.26759	-1.66175	0.0965619	NA	Gm2693	unprocessed_pseudogene
ENSMUSG00000100837.9	1.20411	0.507072	2.43516	0.208229	0.83505	NA	1700063D05Rik	lncRNA
ENSMUSG00000100860.2	2.05572	0.0305325	1.77472	0.0172041	0.986274	NA	2010009K17Rik	lncRNA
ENSMUSG00000100937.2	1.67411	-0.0345896	2.17692	-0.0158892	0.987323	NA	Nscme3l	protein_coding
ENSMUSG00000100945.2	1.40996	-0.86941	2.65515	-0.327443	0.743333	NA	Gm29529	lncRNA
ENSMUSG00000101077.2	1.80233	4.32789	2.44861	1.76749	0.0771466	NA	Gm29164	processed_pseudogene
ENSMUSG00000101133.2	2.27814	-0.776473	1.39519	-0.556537	0.577844	NA	Gm29050	lncRNA
ENSMUSG00000101209.2	1.69718	3.11096	1.93481	1.60788	0.10786	NA	Gm8524	processed_pseudogene
ENSMUSG00000101264.2	1.96463	0.0922875	1.51521	0.0609075	0.951433	NA	Gm28347	lncRNA
ENSMUSG00000101356.3	1.76769	1.48758	1.89117	0.78659	0.431522	NA	Gm28876	lncRNA
ENSMUSG00000101389.2	2.4361	1.51982	1.70667	0.89052	0.373187	NA	Ms4a4a	protein_coding
ENSMUSG00000101400.2	1.26686	0.0963337	2.37598	0.0405448	0.967659	NA	Gm29596	processed_pseudogene
ENSMUSG00000101482.2	1.49598	-1.76378	2.04873	-0.860914	0.389285	NA	Gm28883	processed_pseudogene
ENSMUSG00000101502.2	2.43496	-0.124806	1.3932	-0.0895822	0.928619	NA	Rpl7a-ps10	processed_pseudogene
ENSMUSG00000101585.8	2.34495	-1.34075	1.69425	-0.791354	0.428737	NA	1600010M07Rik	lncRNA
ENSMUSG00000101587.3	1.68162	1.89121	2.55763	0.739439	0.45964	NA	Gm29036	transcribed_processed_pseudogene
ENSMUSG00000101596.2	1.095	-3.57028	2.43224	-1.4679	0.142132	NA	Gm28182	lncRNA
ENSMUSG00000101597.3	2.17076	-1.10492	1.56129	-0.707695	0.479134	NA	Gm5621	processed_pseudogene
ENSMUSG00000101651.2	1.67193	1.1951	1.80254	0.663008	0.507325	NA	Gm28402	lncRNA
ENSMUSG00000101674.7	2.54521	-0.574467	1.49439	-0.384415	0.700671	NA	4930444A19Rik	lncRNA
ENSMUSG00000101708.7	1.45632	2.89633	2.67281	1.08363	0.278531	NA	Gm28453	transcribed_processed_pseudogene
ENSMUSG00000101823.2	1.54442	-2.9465	2.2327	-1.3197	0.186936	NA	Gm29438	TEC
ENSMUSG00000101838.8	2.30537	-1.77299	1.67541	-1.05824	0.289945	NA	Gm18800	transcribed_unprocessed_pseudogene
ENSMUSG00000101905.2	1.20832	-2.521	2.42343	-1.04026	0.298218	NA	4930439D14Rik	lncRNA
ENSMUSG00000101972.2	1.36858	2.78377	2.1574	1.29034	0.196933	NA	H3c11	protein_coding
ENSMUSG00000102051.4	1.54612	0.178353	2.58543	0.0689838	0.945002	NA	Ly6a2	transcribed_unprocessed_pseudogene
ENSMUSG00000102097.2	1.51567	-0.998382	1.80166	-0.554146	0.579479	NA	A930006L05Rik	lncRNA
ENSMUSG00000102112.3	1.16024	-1.33984	2.41691	-0.554361	0.579332	NA	1810041H14Rik	lncRNA
ENSMUSG00000102135.2	1.37473	0.0378499	2.04578	0.0185014	0.985239	NA	Gm37108	processed_pseudogene
ENSMUSG00000102190.2	2.25145	-2.49927	1.88952	-1.3227	0.185936	NA	Gm38166	TEC
ENSMUSG00000102193.2	1.49355	1.05191	1.77166	0.593746	0.552682	NA	Gm7299	processed_pseudogene
ENSMUSG00000102204.2	1.71437	0.619142	1.74475	0.35486	0.722694	NA	Gm36958	TEC
ENSMUSG00000102211.2	1.13112	-2.40867	2.19434	-1.09767	0.272347	NA	Gm37490	TEC
ENSMUSG00000102258.2	2.00535	1.72944	1.84876	0.93546	0.349551	NA	Gm38257	TEC
ENSMUSG00000102259.2	1.7805	-0.165713	1.9216	-0.0862371	0.931278	NA	Gm38230	TEC
ENSMUSG00000102300.2	1.31435	2.73344	2.42064	1.12922	0.258804	NA	Gm34106	lncRNA
ENSMUSG00000102305.2	1.11582	-0.349886	2.47415	-0.141417	0.887541	NA	Gm38192	TEC
ENSMUSG00000102430.2	2.4177	-1.42023	1.54407	-0.919797	0.357679	NA	Gm38051	processed_pseudogene
ENSMUSG00000102452.2	1.39669	-1.67181	2.36233	-0.707698	0.479133	NA	Gm38344	TEC
ENSMUSG00000102459.2	1.08797	-3.56048	2.78581	-1.27808	0.201222	NA	Gm38352	TEC
ENSMUSG00000102523.2	1.56411	-1.92316	2.22936	-0.862651	0.388329	NA	Gm37783	TEC
ENSMUSG00000102526.2	1.70737	0.556562	1.73172	0.321393	0.747913	NA	Gm37785	TEC
ENSMUSG00000102550.2	1.19268	1.37112	2.01913	0.679064	0.497097	NA	Gm8276	processed_pseudogene
ENSMUSG00000102570.2	2.29708	0.902194	1.37222	0.657473	0.510877	NA	Gm37968	TEC
ENSMUSG00000102652.2	1.13949	3.66784	2.74814	1.33466	0.181986	NA	Gm37078	TEC
ENSMUSG00000102683.2	1.64332	0.0707505	1.57273	0.0449858	0.964119	NA	Gm37375	TEC
ENSMUSG00000102692.2	1.32292	1.70612	2.08046	0.820065	0.412179	NA	Dchs2	protein_coding
ENSMUSG00000102719.2	1.18177	1.35523	2.18484	0.620287	0.535069	NA	Gm37760	TEC
ENSMUSG00000102737.2	1.45759	1.11872	2.2395	0.499542	0.617397	NA	1700016A09Rik	TEC
ENSMUSG00000102765.2	1.59399	4.1431	2.89804	1.42962	0.152826	NA	Ighv1-62	IG_V_pseudogene
ENSMUSG00000102839.2	1.52199	-0.957478	1.97894	-0.483833	0.628504	NA	Gm37385	TEC
ENSMUSG00000102840.2	1.64642	-0.00336831	1.70776	-0.00197235	0.998426	NA	Gm38037	lncRNA
ENSMUSG00000102856.2	2.50928	0.678238	1.56166	0.434307	0.664066	NA	Gm37084	TEC
ENSMUSG00000102882.2	1.94015	0.0474366	1.86454	0.0254414	0.979703	NA	Gm2065	TEC
ENSMUSG00000102900.2	1.53542	0.3448	1.9411	0.177631	0.859013	NA	Gm37811	TEC
ENSMUSG00000102919.2	1.69368	-3.09619	2.18436	-1.41744	0.156355	NA	Gm37726	TEC
ENSMUSG00000102931.2	2.12618	-0.174016	1.63249	-0.106595	0.91511	NA	Gm38114	TEC
ENSMUSG00000102935.2	1.43943	1.10274	2.62686	0.419793	0.674637	NA	Gm38355	TEC
ENSMUSG00000102953.2	2.08828	-2.37606	1.67167	-1.42137	0.155209	NA	Gm37019	TEC
ENSMUSG00000103000.2	1.43898	-0.225652	1.80524	-0.124999	0.900525	NA	Gm37900	TEC
ENSMUSG00000103013.2	1.34739	-0.00213412	1.85954	-0.00114766	0.999084	NA	Gm37503	TEC
ENSMUSG00000103018.2	1.66871	0.0374304	1.5709	0.0238274	0.98099	NA	Gm17968	processed_pseudogene
ENSMUSG00000103032.2	1.31703	-2.67434	2.34466	-1.14061	0.254034	NA	Gm37121	TEC
ENSMUSG00000103059.2	1.45932	-1.68279	2.00704	-0.838444	0.401781	NA	Gm18186	processed_pseudogene
ENSMUSG00000103132.2	2.01588	-0.0669076	1.90225	-0.0351729	0.971942	NA	Gm37978	TEC
ENSMUSG00000103135.2	1.76972	-1.2999	1.72657	-0.75288	0.451522	NA	Gm37979	TEC
ENSMUSG00000103164.2	1.6826	1.26606	1.73909	0.727999	0.466614	NA	Gm38150	lncRNA
ENSMUSG00000103175.2	1.27905	-1.54026	2.09158	-0.736412	0.46148	NA	Gm37169	TEC
ENSMUSG00000103200.2	2.17826	2.39309	1.81189	1.32077	0.186578	NA	Gm37328	lncRNA
ENSMUSG00000103206.2	2.0553	-0.13714	1.74489	-0.0785953	0.937355	NA	Gm8515	processed_pseudogene
ENSMUSG00000103215.2	1.63011	0.0435487	1.78401	0.0244106	0.980525	NA	Gm38388	TEC
ENSMUSG00000103219.2	1.63878	0.633265	1.64171	0.385736	0.699693	NA	Gm37787	lncRNA
ENSMUSG00000103227.2	1.46494	1.1277	2.23752	0.503996	0.614265	NA	Gm37733	TEC
ENSMUSG00000103233.2	1.80965	-0.815947	1.86806	-0.436788	0.662265	NA	Gm37159	TEC
ENSMUSG00000103247.2	2.03536	-0.549451	1.79671	-0.305809	0.75975	NA	Gm38091	TEC
ENSMUSG00000103251.2	1.35399	0.8974	2.67622	0.335323	0.737381	NA	Gm37519	TEC
ENSMUSG00000103280.2	1.1299	2.48848	2.45096	1.01531	0.309958	NA	Gm37277	TEC
ENSMUSG00000103293.2	1.27583	-1.52862	1.94075	-0.787646	0.430904	NA	Gm5842	processed_pseudogene
ENSMUSG00000103367.2	2.07229	-0.0622305	1.84176	-0.0337885	0.973046	NA	Gm38158	processed_pseudogene
ENSMUSG00000103373.2	1.13306	1.41861	2.17197	0.653144	0.513663	NA	Gm37238	TEC
ENSMUSG00000103391.2	1.23977	3.78014	3.1137	1.21403	0.224735	NA	Gm38302	TEC
ENSMUSG00000103411.2	1.25641	-3.74862	2.69121	-1.39292	0.163645	NA	Gm18300	processed_pseudogene
ENSMUSG00000103443.2	1.47645	-1.69297	2.26399	-0.747782	0.454592	NA	Gm37132	TEC
ENSMUSG00000103469.2	1.46437	1.01842	2.0014	0.508855	0.610854	NA	Gm9910	TEC
ENSMUSG00000103481.2	1.7316	0.665846	2.18738	0.304403	0.760821	NA	1700016D08Rik	TEC
ENSMUSG00000103492.2	1.56681	-2.94479	2.28309	-1.28983	0.197111	NA	Gm37412	TEC
ENSMUSG00000103522.2	1.13255	0.553928	2.41828	0.229058	0.818824	NA	9430087J23Rik	TEC
ENSMUSG00000103569.2	1.34821	0.0289293	2.01813	0.0143347	0.988563	NA	Gm38067	TEC
ENSMUSG00000103581.2	1.53696	-2.92325	2.6377	-1.10826	0.26775	NA	Gm37833	TEC
ENSMUSG00000103590.2	1.36652	-0.6648	2.29453	-0.289732	0.772021	NA	Gm37353	TEC
ENSMUSG00000103592.2	1.22707	-2.57134	2.45473	-1.0475	0.294868	NA	Gm38364	processed_pseudogene
ENSMUSG00000103593.2	1.16391	-1.32889	2.415	-0.550266	0.582137	NA	Gm37352	TEC
ENSMUSG00000103638.2	2.49896	0.592696	1.46235	0.405303	0.685255	NA	Gm38327	TEC
ENSMUSG00000103658.2	2.40706	-1.85884	1.72091	-1.08015	0.280075	NA	Gm37201	processed_pseudogene
ENSMUSG00000103693.2	1.13673	1.43191	2.47354	0.578893	0.562662	NA	Gm37529	lncRNA
ENSMUSG00000103704.2	1.66204	-4.17159	2.85943	-1.45889	0.144597	NA	Gm37291	TEC
ENSMUSG00000103739.2	1.92125	-0.225939	2.10973	-0.107094	0.914714	NA	Gm37653	TEC
ENSMUSG00000103746.3	1.40729	-3.93267	2.19895	-1.78843	0.0737061	NA	1700001G17Rik	TEC
ENSMUSG00000103869.2	1.15321	2.51174	2.23131	1.12568	0.260301	NA	Gm37420	TEC
ENSMUSG00000103880.2	1.40343	-2.78928	2.32397	-1.20022	0.230054	NA	Gm37009	processed_pseudogene
ENSMUSG00000103926.2	2.01596	1.13406	2.07051	0.547723	0.583882	NA	Gm37894	TEC
ENSMUSG00000103930.2	2.2146	-3.51314	1.99037	-1.76507	0.0775525	NA	Gm36961	unprocessed_pseudogene
ENSMUSG00000103937.2	1.40607	-0.910477	2.01586	-0.451658	0.651516	NA	Gm37186	TEC
ENSMUSG00000103949.2	1.33546	-1.50055	2.04112	-0.735158	0.462243	NA	Gm38226	TEC
ENSMUSG00000103965.2	1.36209	1.6155	1.91859	0.842025	0.399774	NA	Gm30173	lncRNA
ENSMUSG00000103966.2	1.13173	2.49088	2.43622	1.02244	0.306575	NA	Gm37120	TEC
ENSMUSG00000103973.2	1.65269	-1.99446	1.82412	-1.09338	0.274227	NA	BC055308	TEC
ENSMUSG00000103976.2	1.43209	1.08763	2.24658	0.484128	0.628295	NA	Gm37677	TEC
ENSMUSG00000103981.2	1.60231	0.122141	1.93794	0.0630261	0.949746	NA	Gm37449	processed_pseudogene
ENSMUSG00000103984.2	1.64199	1.99278	1.99214	1.00032	0.317157	NA	Gm37447	TEC
ENSMUSG00000104022.2	1.94929	0.616124	1.8261	0.337398	0.735817	NA	A430073I11Rik	lncRNA
ENSMUSG00000104025.2	1.89185	-1.48712	1.90703	-0.779812	0.435502	NA	E330040D14Rik	TEC
ENSMUSG00000104033.2	1.3246	-2.66738	2.36105	-1.12975	0.258583	NA	Gm37773	TEC
ENSMUSG00000104043.2	1.07093	-2.34004	2.88945	-0.809856	0.418023	NA	Gm6525	protein_coding
ENSMUSG00000104080.2	1.97214	1.68053	1.61819	1.03853	0.299024	NA	Gm38279	TEC
ENSMUSG00000104088.2	1.14632	2.50969	2.18901	1.1465	0.25159	NA	Gm38275	TEC
ENSMUSG00000104113.2	1.50103	-1.76961	1.86455	-0.949081	0.34258	NA	Gm37292	TEC
ENSMUSG00000104117.6	1.83669	-0.29342	1.82	-0.161219	0.871921	NA	Gm20743	lncRNA
ENSMUSG00000104149.2	1.60582	-4.11798	2.09932	-1.96158	0.0498108	NA	Gm37138	TEC
ENSMUSG00000104154.2	1.59982	-0.402756	2.23066	-0.180555	0.856717	NA	Gm38104	TEC
ENSMUSG00000104164.2	2.16055	-2.38845	1.74537	-1.36845	0.17117	NA	Gm38248	TEC
ENSMUSG00000104214.2	1.40607	-0.910477	2.01586	-0.451658	0.651516	NA	Gm36638	TEC
ENSMUSG00000104218.2	2.36186	1.92107	1.53273	1.25336	0.210073	NA	Gm9134	processed_pseudogene
ENSMUSG00000104235.2	1.12928	-0.387021	2.18831	-0.176858	0.85962	NA	Gm37589	TEC
ENSMUSG00000104241.2	2.00256	-0.997542	1.81934	-0.548298	0.583488	NA	Gm9442	processed_pseudogene
ENSMUSG00000104279.2	1.53037	0.354368	1.79168	0.197785	0.843213	NA	Gm38300	TEC
ENSMUSG00000104280.2	1.4477	1.06883	2.05944	0.518991	0.603767	NA	Rps2-ps11	processed_pseudogene
ENSMUSG00000104291.2	1.18487	1.21712	2.39944	0.507253	0.611977	NA	A130071D04Rik	TEC
ENSMUSG00000104293.2	1.48344	-0.201152	2.03088	-0.0990466	0.921101	NA	Gm38043	TEC
ENSMUSG00000104315.2	1.25998	0.102697	2.37641	0.0432151	0.96553	NA	Gm37906	TEC
ENSMUSG00000104316.2	1.66704	0.787541	2.53094	0.311166	0.755675	NA	Gm37909	TEC
ENSMUSG00000104347.2	1.8264	1.56204	2.09506	0.745582	0.45592	NA	Gm37689	TEC
ENSMUSG00000104358.2	1.57441	-1.05721	2.27913	-0.463865	0.642745	NA	Gm37127	TEC
ENSMUSG00000104361.2	2.52965	-1.0353	1.55874	-0.664191	0.506568	NA	Gm38080	processed_pseudogene
ENSMUSG00000104378.2	2.02504	4.49209	2.00415	2.24139	0.0250009	NA	Gm37510	TEC
ENSMUSG00000104379.2	1.3877	3.94333	2.5497	1.54659	0.121963	NA	Gm37509	TEC
ENSMUSG00000104390.2	2.19196	-0.720952	2.01283	-0.358178	0.72021	NA	Gm17967	processed_pseudogene
ENSMUSG00000104432.2	1.08995	-3.56226	2.78447	-1.27933	0.20078	NA	A430027C01Rik	TEC
ENSMUSG00000104436.2	1.98892	1.7233	2.0388	0.845253	0.39797	NA	Gm37423	lncRNA
ENSMUSG00000104449.2	1.41688	3.97299	2.99502	1.32653	0.184664	NA	Gm37255	TEC
ENSMUSG00000104467.2	2.36685	2.62639	1.63462	1.60673	0.108114	NA	Gm37660	TEC
ENSMUSG00000104491.2	1.19957	1.35819	2.17887	0.623347	0.533057	NA	Gm32340	processed_pseudogene
ENSMUSG00000104493.2	1.51197	4.07137	2.09047	1.94758	0.0514648	NA	Gm19552	TEC
ENSMUSG00000104501.2	1.97463	0.985565	1.79367	0.549467	0.582685	NA	Gm37736	TEC
ENSMUSG00000104503.2	1.92705	1.06223	1.8228	0.582746	0.560064	NA	Gm37738	TEC
ENSMUSG00000104517.2	1.44851	1.10165	1.9917	0.55312	0.580181	NA	Gm18407	processed_pseudogene
ENSMUSG00000104569.2	1.13173	2.49088	2.43622	1.02244	0.306575	NA	Gm43054	TEC
ENSMUSG00000104580.2	1.05766	-3.52044	3.26266	-1.07901	0.280583	NA	Gm42620	lncRNA
ENSMUSG00000104618.3	2.18878	-1.79121	1.72124	-1.04065	0.298037	NA	Mir1839	miRNA
ENSMUSG00000104627.3	1.42388	0.402835	2.04245	0.197232	0.843646	NA	Mir3535	miRNA
ENSMUSG00000104654.2	1.14316	3.67233	2.66345	1.37879	0.16796	NA	Gm43814	TEC
ENSMUSG00000104675.3	1.20327	-2.51152	2.22123	-1.13069	0.258187	NA	Gm43689	lncRNA
ENSMUSG00000104684.2	1.27956	-2.63291	2.18209	-1.2066	0.227587	NA	5430427N15Rik	lncRNA
ENSMUSG00000104693.2	1.76662	-0.100052	2.14581	-0.0466268	0.962811	NA	Gm42941	lncRNA
ENSMUSG00000104694.2	1.2663	-3.77816	2.287	-1.65201	0.0985316	NA	Gm43797	TEC
ENSMUSG00000104724.2	2.53121	2.73969	1.61287	1.69864	0.0893864	NA	Gm43162	TEC
ENSMUSG00000104777.2	1.94418	0.0612638	1.47619	0.0415012	0.966896	NA	Gm4865	processed_pseudogene
ENSMUSG00000104795.2	1.19762	-0.386557	2.1325	-0.18127	0.856156	NA	Gm42783	TEC
ENSMUSG00000104803.2	2.19418	0.722143	1.44151	0.500962	0.616398	NA	Gm43108	TEC
ENSMUSG00000104806.2	2.31537	-1.84188	1.45442	-1.26641	0.205368	NA	Gm42566	TEC
ENSMUSG00000104818.3	1.56481	4.1165	2.47142	1.66564	0.0957845	NA	Gm43661	lncRNA
ENSMUSG00000104830.2	1.57859	-4.09639	2.17089	-1.88696	0.0591655	NA	5830487J09Rik	lncRNA
ENSMUSG00000104835.6	1.64027	-0.42138	2.22901	-0.189043	0.850059	NA	Gm5547	lncRNA
ENSMUSG00000104850.2	1.45494	1.07345	1.8524	0.579492	0.562257	NA	Gm42901	lncRNA
ENSMUSG00000104854.3	1.91873	-1.53169	1.75844	-0.87105	0.383727	NA	Mir7116	miRNA
ENSMUSG00000104862.2	1.36458	0.612246	2.34048	0.26159	0.793638	NA	Gm6520	processed_pseudogene
ENSMUSG00000104872.2	2.50941	0.535803	1.68371	0.318227	0.750312	NA	1700008B11Rik	lncRNA
ENSMUSG00000104876.2	2.2984	-0.305081	1.5332	-0.198983	0.842276	NA	Trdc	TR_C_gene
ENSMUSG00000104897.2	1.65296	1.36078	1.9288	0.705506	0.480495	NA	Gm43203	TEC
ENSMUSG00000104916.2	1.1198	-1.15104	2.43117	-0.473448	0.635893	NA	Gm42830	TEC
ENSMUSG00000104951.2	2.0433	2.43475	1.89701	1.28346	0.199329	NA	Gm43413	TEC
ENSMUSG00000104969.2	2.40906	0.285423	1.50992	0.189032	0.850068	NA	Gm43445	lncRNA
ENSMUSG00000104975.2	2.1408	-4.52746	1.88774	-2.39835	0.0164691	NA	Iglj2	IG_J_gene
ENSMUSG00000104983.2	2.36826	-0.308654	1.98604	-0.155412	0.876496	NA	Gm42763	TEC
ENSMUSG00000105006.2	1.45678	1.07456	1.80848	0.594177	0.552393	NA	Gm9484	lncRNA
ENSMUSG00000105008.2	1.22423	-1.3648	2.22071	-0.614581	0.538831	NA	Gm43652	TEC
ENSMUSG00000105017.2	1.68197	0.601271	1.5713	0.382659	0.701973	NA	Gm43107	TEC
ENSMUSG00000105019.2	1.13163	-1.28029	2.2053	-0.580552	0.561542	NA	Gm43547	TEC
ENSMUSG00000105031.2	1.8117	0.347222	1.6826	0.20636	0.836509	NA	Gm3511	processed_pseudogene
ENSMUSG00000105044.2	1.07093	-2.34004	2.88945	-0.809856	0.418023	NA	Gm10416	TEC
ENSMUSG00000105076.2	1.16172	0.613834	2.78812	0.220161	0.825746	NA	A930003O13Rik	lncRNA
ENSMUSG00000105081.2	1.201	2.57566	2.476	1.04025	0.298225	NA	Gm43110	processed_pseudogene
ENSMUSG00000105097.2	1.98733	-0.404017	1.61436	-0.250264	0.802383	NA	Gm42133	lncRNA
ENSMUSG00000105108.2	1.61649	-0.541662	1.9821	-0.273277	0.78464	NA	Gm42687	TEC
ENSMUSG00000105124.3	2.26841	-0.354804	1.51204	-0.234652	0.814479	NA	Gm5297	transcribed_processed_pseudogene
ENSMUSG00000105128.2	1.28151	-0.633732	2.11764	-0.299263	0.764739	NA	Gm42870	TEC
ENSMUSG00000105144.2	1.18498	1.34212	1.99039	0.674299	0.500121	NA	Rpl21-ps11	processed_pseudogene
ENSMUSG00000105156.2	1.13041	-0.317411	2.46732	-0.128646	0.897638	NA	Gm9057	processed_pseudogene
ENSMUSG00000105179.2	1.26508	-0.667011	2.12259	-0.314244	0.753335	NA	Gm42866	TEC
ENSMUSG00000105189.2	1.86435	2.27831	1.92797	1.18171	0.23732	NA	Gm7774	processed_pseudogene
ENSMUSG00000105196.3	2.00591	0.630355	2.13223	0.295632	0.767512	NA	Mir142	miRNA
ENSMUSG00000105198.2	1.87378	0.908958	1.76617	0.514648	0.606799	NA	Gm42502	TEC
ENSMUSG00000105200.3	1.39137	3.94682	2.54822	1.54885	0.121417	NA	Mir378a	miRNA
ENSMUSG00000105231.2	1.68508	0.510206	1.9245	0.265111	0.790924	NA	Iglj3	IG_J_gene
ENSMUSG00000105245.2	2.45822	0.277883	1.49558	0.185803	0.852599	NA	Gm31305	lncRNA
ENSMUSG00000105326.2	1.64016	1.9909	1.99999	0.995455	0.319515	NA	6030400A10Rik	TEC
ENSMUSG00000105350.3	2.45971	1.09957	1.43227	0.767714	0.442657	NA	4930537H20Rik	lncRNA
ENSMUSG00000105374.2	1.698	1.30944	1.8018	0.726738	0.467387	NA	Gm42551	TEC
ENSMUSG00000105395.2	1.41872	-2.80833	2.05988	-1.36335	0.172773	NA	Gm42672	processed_pseudogene
ENSMUSG00000105406.2	1.94551	-0.398061	1.48988	-0.267177	0.789333	NA	Gm43247	processed_pseudogene
ENSMUSG00000105442.2	1.4222	-1.59958	2.35228	-0.680013	0.496496	NA	Gm42614	TEC
ENSMUSG00000105448.3	1.97857	1.66425	1.76711	0.941792	0.346299	NA	Gm25820	scaRNA
ENSMUSG00000105471.3	1.695	-2.07003	2.18751	-0.946295	0.343998	NA	A430073D23Rik	lncRNA
ENSMUSG00000105472.2	1.34394	3.90146	2.54132	1.53521	0.124731	NA	Gm43024	lncRNA
ENSMUSG00000105506.2	1.61863	0.0686293	1.75485	0.0391084	0.968804	NA	Gm43743	transcribed_processed_pseudogene
ENSMUSG00000105510.2	2.24556	-0.358616	1.58597	-0.226118	0.82111	NA	Gm43815	TEC
ENSMUSG00000105514.2	2.09808	-1.64894	1.87331	-0.880227	0.378736	NA	Gm42913	TEC
ENSMUSG00000105550.2	1.90217	0.718752	1.87083	0.384188	0.700839	NA	Gm35585	lncRNA
ENSMUSG00000105565.2	1.76218	1.48309	1.91882	0.772918	0.439571	NA	Gm43566	lncRNA
ENSMUSG00000105594.2	1.82691	0.941713	1.71593	0.548805	0.583139	NA	Gm43398	TEC
ENSMUSG00000105601.2	2.29905	-0.00752355	1.59852	-0.00470658	0.996245	NA	Gm42725	TEC
ENSMUSG00000105625.2	1.3622	3.91812	2.19143	1.78792	0.0737881	NA	Gm31230	unprocessed_pseudogene
ENSMUSG00000105679.2	1.58783	-1.14715	2.57679	-0.445185	0.656186	NA	Gm43338	TEC
ENSMUSG00000105691.2	2.34911	1.91332	1.52452	1.25503	0.209467	NA	Gm42876	TEC
ENSMUSG00000105706.2	1.71166	1.21552	1.91854	0.633567	0.526364	NA	Gm42855	processed_pseudogene
ENSMUSG00000105708.2	1.54758	-1.89223	2.23272	-0.8475	0.396717	NA	Gm36070	lncRNA
ENSMUSG00000105719.2	1.32062	1.57809	2.43759	0.6474	0.517373	NA	Gm42872	TEC
ENSMUSG00000105743.3	1.50624	0.305165	1.99355	0.153076	0.878338	NA	Mir1949	miRNA
ENSMUSG00000105775.2	1.12606	-0.374178	2.18906	-0.170931	0.864278	NA	Gm10290	processed_pseudogene
ENSMUSG00000105789.2	1.95026	-0.846286	1.9317	-0.438104	0.661311	NA	Gm42997	lncRNA
ENSMUSG00000105865.3	1.276	0.798973	2.39058	0.334218	0.738215	NA	Gm34144	processed_pseudogene
ENSMUSG00000105891.6	1.47563	-0.310145	1.98611	-0.156157	0.875909	NA	A230001M10Rik	lncRNA
ENSMUSG00000105895.2	1.63448	0.00379285	1.93331	0.00196184	0.998435	NA	Gm42829	lncRNA
ENSMUSG00000105900.2	1.21059	3.74658	2.64791	1.41492	0.157092	NA	Gm43240	lncRNA
ENSMUSG00000105906.2	1.9327	-2.27914	1.73805	-1.31132	0.189749	NA	Iglc1	IG_C_gene
ENSMUSG00000105908.3	1.17688	0.57489	2.77978	0.206811	0.836157	NA	Mir6920	miRNA
ENSMUSG00000105976.2	1.82875	0.948731	1.8527	0.51208	0.608595	NA	Gm42782	TEC
ENSMUSG00000105981.2	1.55368	1.76558	1.98413	0.889851	0.373546	NA	2810428J06Rik	TEC
ENSMUSG00000106032.2	1.28467	1.66849	2.34181	0.71248	0.476168	NA	Gm42463	lncRNA
ENSMUSG00000106062.2	1.92225	-0.805985	2.1496	-0.374946	0.707701	NA	Gm43820	TEC
ENSMUSG00000106110.2	1.7557	-1.363	1.72976	-0.787972	0.430713	NA	Gm43571	TEC
ENSMUSG00000106147.3	1.34469	0.680458	2.36689	0.28749	0.773737	NA	Snord3a	snoRNA
ENSMUSG00000106155.2	1.99537	-1.58918	1.62017	-0.980871	0.326656	NA	Gm43495	lncRNA
ENSMUSG00000106158.2	1.21427	3.75056	2.646	1.41744	0.156353	NA	Gm43216	TEC
ENSMUSG00000106197.2	1.56703	-0.969583	2.21443	-0.437849	0.661496	NA	Gm42717	lncRNA
ENSMUSG00000106230.2	1.24172	-1.49406	2.3587	-0.633427	0.526455	NA	Gm29811	lncRNA
ENSMUSG00000106241.2	1.94977	-1.55397	2.06202	-0.753615	0.451081	NA	Gm43143	TEC
ENSMUSG00000106246.2	1.57064	-1.84008	2.05683	-0.894621	0.37099	NA	Gm18867	processed_pseudogene
ENSMUSG00000106269.2	1.63807	4.19055	2.40373	1.74335	0.0812723	NA	4930580E04Rik	lncRNA
ENSMUSG00000106287.2	1.67498	-1.93056	1.89808	-1.01711	0.309101	NA	Gm43585	lncRNA
ENSMUSG00000106291.2	1.9789	-2.30797	1.80965	-1.27537	0.202179	NA	1110003F10Rik	TEC
ENSMUSG00000106294.2	2.12561	-1.15271	1.51883	-0.758946	0.447885	NA	Gm8539	processed_pseudogene
ENSMUSG00000106302.3	1.10842	0.491173	2.47684	0.198307	0.842805	NA	Mir6902	miRNA
ENSMUSG00000106329.2	2.51471	-0.243588	1.58733	-0.153458	0.878037	NA	Gm10652	TEC
ENSMUSG00000106357.3	1.34223	-1.60071	2.07658	-0.770837	0.440803	NA	Gm8013	lncRNA
ENSMUSG00000106390.2	1.69278	-0.568939	1.70478	-0.333732	0.738582	NA	Gm5551	processed_pseudogene
ENSMUSG00000106406.3	2.22368	-1.7052	1.97234	-0.864557	0.387282	NA	Mir7682	miRNA
ENSMUSG00000106415.2	2.20722	0.18046	1.62956	0.110742	0.911821	NA	Gm42893	lncRNA
ENSMUSG00000106416.2	1.5794	4.12907	2.53135	1.63117	0.102854	NA	Gm5857	processed_pseudogene
ENSMUSG00000106465.3	1.45362	-0.876727	2.32227	-0.37753	0.70578	NA	Mir374c	miRNA
ENSMUSG00000106496.2	1.22702	3.76451	2.70011	1.39421	0.163255	NA	Gm7733	processed_pseudogene
ENSMUSG00000106499.2	2.11268	1.28571	1.78346	0.720908	0.470966	NA	Gm9403	processed_pseudogene
ENSMUSG00000106511.2	1.19074	-0.381175	1.96512	-0.19397	0.846199	NA	Gm43521	TEC
ENSMUSG00000106517.2	1.49665	-0.3029	1.6545	-0.183077	0.854738	NA	Gm42634	TEC
ENSMUSG00000106542.2	1.27594	-1.41874	2.3298	-0.608953	0.542555	NA	Gm43410	TEC
ENSMUSG00000106553.2	1.15051	3.67958	3.17913	1.15742	0.247101	NA	6720482G16Rik	TEC
ENSMUSG00000106555.5	1.97009	-0.445733	1.47638	-0.301909	0.762721	NA	Gm2479	lncRNA
ENSMUSG00000106565.2	1.44208	-1.75873	1.93673	-0.908091	0.36383	NA	Gm43582	processed_pseudogene
ENSMUSG00000106566.2	1.52205	-0.342921	1.82415	-0.187989	0.850885	NA	Gm43836	TEC
ENSMUSG00000106583.2	1.21332	-1.39989	2.44293	-0.573036	0.56662	NA	4930447N08Rik	lncRNA
ENSMUSG00000106612.2	1.48328	-2.86745	2.00337	-1.43131	0.15234	NA	Gm43750	TEC
ENSMUSG00000106654.2	1.72734	-1.24507	2.23488	-0.557109	0.577453	NA	Gm2623	processed_pseudogene
ENSMUSG00000106665.2	1.44595	-2.8336	2.02328	-1.4005	0.161364	NA	Gm43389	TEC
ENSMUSG00000106668.2	2.29616	0.00994753	1.7923	0.00555016	0.995572	NA	Iglj1	IG_J_gene
ENSMUSG00000106725.2	1.11077	-0.341836	2.19443	-0.155774	0.876211	NA	Gm43363	TEC
ENSMUSG00000106736.2	1.45443	1.8966	2.32926	0.814253	0.4155	NA	Gm42573	processed_pseudogene
ENSMUSG00000106764.2	2.55005	-0.607631	1.63616	-0.371377	0.710357	NA	Gm42529	lncRNA
ENSMUSG00000106867.2	2.45898	-0.140845	1.29552	-0.108716	0.913427	NA	Gm43800	TEC
ENSMUSG00000106930.2	2.122	-1.6174	1.7353	-0.932059	0.351306	NA	Gm6450	processed_pseudogene
ENSMUSG00000106932.2	1.30936	3.86773	2.55656	1.51286	0.130314	NA	4930487D11Rik	lncRNA
ENSMUSG00000106980.2	1.46237	-0.972155	2.0046	-0.484963	0.627703	NA	Gm43690	lncRNA
ENSMUSG00000106986.2	2.00175	-2.28925	1.69854	-1.34777	0.177731	NA	Gm42887	TEC
ENSMUSG00000106988.2	2.3084	0.434885	1.39955	0.310732	0.756005	NA	Tsg101-ps	processed_pseudogene
ENSMUSG00000107005.2	1.99816	2.41068	1.69915	1.41876	0.15597	NA	9030607J07Rik	TEC
ENSMUSG00000107017.2	1.50238	2.9461	2.0407	1.44367	0.148832	NA	Gm43196	TEC
ENSMUSG00000107018.2	1.27962	0.113747	2.10225	0.0541074	0.95685	NA	Gm43694	TEC
ENSMUSG00000107094.2	1.47371	4.03816	2.47237	1.63332	0.102403	NA	Gm43294	TEC
ENSMUSG00000107120.2	2.17383	0.750634	1.77933	0.421862	0.673125	NA	Gm43059	TEC
ENSMUSG00000107121.3	1.63378	1.23312	1.78749	0.68986	0.490282	NA	1110006O24Rik	lncRNA
ENSMUSG00000107149.2	1.38138	-2.7685	2.33045	-1.18797	0.234846	NA	Gm30708	processed_pseudogene
ENSMUSG00000107151.2	1.6666	-2.00737	2.17261	-0.923944	0.355515	NA	Gm43810	TEC
ENSMUSG00000107161.2	1.42893	-0.898455	2.01077	-0.446822	0.655004	NA	Gm43850	processed_pseudogene
ENSMUSG00000107171.2	1.68381	0.602527	1.59797	0.377058	0.706131	NA	Gm42572	TEC
ENSMUSG00000107185.2	1.32208	-2.67862	2.10735	-1.27109	0.203697	NA	Gm42642	processed_pseudogene
ENSMUSG00000107205.2	2.30912	3.62288	1.79703	2.01603	0.0437968	NA	Gm42576	TEC
ENSMUSG00000107225.2	1.65018	-4.15149	2.05338	-2.02178	0.0431992	NA	Gm43637	TEC
ENSMUSG00000107233.2	1.98284	-0.43206	1.44966	-0.298042	0.765671	NA	Gm42959	TEC
ENSMUSG00000107252.2	1.36342	0.821223	1.93394	0.424637	0.671101	NA	Litafd	protein_coding
ENSMUSG00000107255.2	2.18373	-3.48548	1.93089	-1.80512	0.0710559	NA	Gm43416	TEC
ENSMUSG00000107325.2	2.17616	-0.25163	1.63097	-0.154283	0.877387	NA	Gm43425	TEC
ENSMUSG00000107362.2	1.32287	0.74999	2.10505	0.356281	0.72163	NA	Gm40309	TEC
ENSMUSG00000107412.2	1.26192	-1.52193	2.74491	-0.554456	0.579267	NA	Gm20383	lncRNA
ENSMUSG00000107429.3	1.96163	1.0264	1.94462	0.527818	0.597626	NA	Gm44206	lncRNA
ENSMUSG00000107460.2	2.25526	0.924086	1.52712	0.605115	0.545103	NA	Gm44186	TEC
ENSMUSG00000107468.2	1.16034	0.433164	2.17628	0.199039	0.842232	NA	5730507A11Rik	TEC
ENSMUSG00000107535.2	1.13944	0.533006	1.97918	0.269307	0.787694	NA	Gm44183	TEC
ENSMUSG00000107546.2	1.75229	-0.639055	1.93864	-0.329642	0.741671	NA	Gm20560	lncRNA
ENSMUSG00000107605.2	1.1634	-0.43231	1.97313	-0.219099	0.826573	NA	Gm44117	lncRNA
ENSMUSG00000107610.2	1.17183	2.53924	2.18156	1.16396	0.244441	NA	D530018E20Rik	TEC
ENSMUSG00000107658.2	1.22391	-3.73272	2.60465	-1.4331	0.15183	NA	Gm44958	processed_pseudogene
ENSMUSG00000107668.2	2.56245	0.832132	1.53657	0.541551	0.588128	NA	Gm44424	TEC
ENSMUSG00000107698.2	2.07299	-1.10952	1.61704	-0.686146	0.492621	NA	Gm44430	TEC
ENSMUSG00000107702.2	1.47069	-0.221938	2.00078	-0.110926	0.911675	NA	Gm44140	lncRNA
ENSMUSG00000107719.2	1.15137	2.5097	2.18661	1.14776	0.251067	NA	Gm43937	TEC
ENSMUSG00000107726.2	1.11148	-2.40229	2.20308	-1.09042	0.275526	NA	Gm44037	lncRNA
ENSMUSG00000107747.2	2.01523	-0.403313	1.65703	-0.243396	0.807699	NA	Gm5881	processed_pseudogene
ENSMUSG00000107750.2	1.25025	-0.484681	2.41818	-0.200432	0.841143	NA	Gm44013	TEC
ENSMUSG00000107753.2	2.46565	-1.98454	1.6644	-1.19235	0.233126	NA	Gm44371	TEC
ENSMUSG00000107760.2	2.41842	-1.93915	1.79582	-1.07982	0.280223	NA	Gm44401	TEC
ENSMUSG00000107788.2	1.33424	0.783858	1.74805	0.448418	0.653852	NA	Gm6266	processed_pseudogene
ENSMUSG00000107796.2	1.28656	0.794739	2.31888	0.342726	0.731805	NA	Gm44068	TEC
ENSMUSG00000107810.2	1.79187	-0.138256	1.89417	-0.0729902	0.941814	NA	Gm18609	processed_pseudogene
ENSMUSG00000107813.2	1.24509	-2.54798	2.46063	-1.0355	0.300436	NA	Gm44434	TEC
ENSMUSG00000107814.2	2.44736	-0.120324	1.5882	-0.0757615	0.939609	NA	Gm35876	processed_pseudogene
ENSMUSG00000107861.2	1.56127	0.314855	1.97028	0.159802	0.873037	NA	Gm44253	TEC
ENSMUSG00000107868.2	2.03912	-1.01835	2.10699	-0.48332	0.628869	NA	Gm5112	TEC
ENSMUSG00000107902.2	2.10852	-4.50862	1.89605	-2.37791	0.0174113	NA	Gm32592	lncRNA
ENSMUSG00000107946.2	2.27382	-0.250565	1.76637	-0.141853	0.887196	NA	Gm44066	lncRNA
ENSMUSG00000107950.2	1.28421	1.64361	2.18726	0.751448	0.452383	NA	Gm6375	processed_pseudogene
ENSMUSG00000108006.2	1.76345	0.388757	1.86344	0.208623	0.834743	NA	Gm44418	lncRNA
ENSMUSG00000108011.2	1.29339	1.65926	2.44987	0.677285	0.498225	NA	Gm44596	protein_coding
ENSMUSG00000108042.2	2.07291	0.446209	1.63983	0.272107	0.78554	NA	B130021K23Rik	TEC
ENSMUSG00000108053.2	2.12067	-0.179402	1.44425	-0.124218	0.901142	NA	Gm43890	TEC
ENSMUSG00000108115.2	1.45173	1.08421	1.80954	0.599162	0.549065	NA	Gm7039	processed_pseudogene
ENSMUSG00000108122.2	2.31299	1.38543	1.50719	0.919215	0.357983	NA	Gm44116	TEC
ENSMUSG00000108154.2	1.31976	2.73952	2.11716	1.29396	0.195678	NA	Gm44033	TEC
ENSMUSG00000108199.2	2.49642	0.620865	1.3314	0.466325	0.640983	NA	Gm44249	TEC
ENSMUSG00000108211.2	1.21148	-1.39882	2.22641	-0.628287	0.529816	NA	Gm44130	TEC
ENSMUSG00000108218.4	1.98727	-0.018313	1.61499	-0.0113394	0.990953	NA	Or2y7	transcribed_unprocessed_pseudogene
ENSMUSG00000108252.2	2.17286	1.3426	2.03508	0.659727	0.509429	NA	Gm44059	processed_pseudogene
ENSMUSG00000108268.2	1.17161	0.371276	2.1393	0.17355	0.862219	NA	Gm44187	TEC
ENSMUSG00000108322.4	1.28364	-3.78139	3.0904	-1.22359	0.221106	NA	5430431A17Rik	lncRNA
ENSMUSG00000108347.2	1.93476	0.0984706	1.58662	0.0620631	0.950513	NA	Gm19187	processed_pseudogene
ENSMUSG00000108437.2	2.24081	-0.746259	1.50084	-0.497228	0.619028	NA	Gm19366	processed_pseudogene
ENSMUSG00000108442.2	2.46219	0.604991	1.3777	0.439132	0.660566	NA	Rpl15-ps5	processed_pseudogene
ENSMUSG00000108456.2	1.70993	3.12087	1.9335	1.6141	0.106506	NA	4732496C06Rik	lncRNA
ENSMUSG00000108476.2	2.43407	-3.65339	1.73974	-2.09996	0.0357321	NA	Gm44974	TEC
ENSMUSG00000108491.2	2.27436	-0.834667	1.76033	-0.474154	0.63539	NA	Gm44523	processed_pseudogene
ENSMUSG00000108494.2	1.57416	-1.14219	1.96481	-0.581325	0.561021	NA	Gm45203	TEC
ENSMUSG00000108503.2	1.37312	-2.75378	2.71046	-1.01598	0.309637	NA	Gm20949	processed_pseudogene
ENSMUSG00000108533.2	2.47994	-0.499399	1.37149	-0.36413	0.715761	NA	Gm44792	TEC
ENSMUSG00000108542.2	1.57208	-0.976461	2.01643	-0.484253	0.628207	NA	Gm44834	TEC
ENSMUSG00000108543.2	1.92054	0.805474	1.87624	0.429303	0.667703	NA	Gm44735	TEC
ENSMUSG00000108547.2	1.53642	-4.04256	2.16782	-1.8648	0.0622089	NA	Gm45186	processed_pseudogene
ENSMUSG00000108574.2	1.60328	0.70348	2.23467	0.314803	0.752911	NA	Gm44981	TEC
ENSMUSG00000108599.2	1.37916	-0.732784	2.04751	-0.35789	0.720425	NA	Gm10616	TEC
ENSMUSG00000108607.3	2.5276	-2.01376	1.56222	-1.28904	0.197384	NA	Gm44646	lncRNA
ENSMUSG00000108650.2	1.6173	0.623316	1.91941	0.324744	0.745375	NA	Gm44867	lncRNA
ENSMUSG00000108660.2	1.10894	-2.37836	2.51513	-0.94562	0.344342	NA	Gm21284	lncRNA
ENSMUSG00000108736.2	1.45173	-0.207	1.8032	-0.114796	0.908607	NA	Gm45151	lncRNA
ENSMUSG00000108741.2	2.11956	1.27117	1.56005	0.814828	0.415171	NA	Gm44553	TEC
ENSMUSG00000108753.2	2.42972	2.04927	1.92564	1.0642	0.287238	NA	Gm45094	TEC
ENSMUSG00000108808.2	1.79711	0.33184	1.69741	0.195497	0.845004	NA	Gm45204	TEC
ENSMUSG00000108820.2	1.30561	-3.81603	2.56529	-1.48756	0.136866	NA	Gm44620	TEC
ENSMUSG00000108897.2	1.983	0.0721354	1.83451	0.0393213	0.968634	NA	Gm44861	TEC
ENSMUSG00000108915.2	1.30363	-3.81455	2.59276	-1.47123	0.141229	NA	Gm44966	processed_pseudogene
ENSMUSG00000108929.3	2.16303	3.51917	1.84524	1.90716	0.0564993	NA	Cc2d2b	protein_coding
ENSMUSG00000108949.2	1.42561	-2.81318	2.05836	-1.36671	0.171716	NA	Gm45069	lncRNA
ENSMUSG00000108954.2	1.64075	-1.99141	1.90729	-1.04411	0.296437	NA	Gm44901	TEC
ENSMUSG00000109008.3	1.63057	0.0565491	1.60094	0.0353224	0.971823	NA	Gm44899	lncRNA
ENSMUSG00000109016.2	1.53231	1.85597	1.8696	0.992708	0.320852	NA	Gm44647	lncRNA
ENSMUSG00000109021.2	1.13233	-3.61231	2.30764	-1.56537	0.117497	NA	Gm44812	lncRNA
ENSMUSG00000109097.3	1.26484	-0.45612	2.73606	-0.166707	0.867601	NA	Gm29683	lncRNA
ENSMUSG00000109102.2	1.48512	-2.86745	2.00278	-1.43174	0.15222	NA	1700019A23Rik	TEC
ENSMUSG00000109199.2	1.28343	-3.7947	2.22211	-1.7077	0.0876918	NA	Gm44996	TEC
ENSMUSG00000109216.2	1.63807	4.19055	2.40373	1.74335	0.0812723	NA	Gm44907	TEC
ENSMUSG00000109255.2	1.60609	1.27169	2.55615	0.497502	0.618835	NA	Gm7407	processed_pseudogene
ENSMUSG00000109282.2	1.98627	0.616703	1.84492	0.334271	0.738175	NA	Gm45188	lncRNA
ENSMUSG00000109317.2	1.51748	4.07624	2.45701	1.65903	0.0971107	NA	Gm45041	TEC
ENSMUSG00000109366.3	1.63521	2.09158	1.92039	1.08914	0.276093	NA	Gm44698	lncRNA
ENSMUSG00000109367.2	2.49526	0.731835	1.71247	0.427357	0.66912	NA	Gm18782	processed_pseudogene
ENSMUSG00000109369.3	1.20227	2.53781	2.4018	1.05663	0.290682	NA	Vmn2r-ps88	unprocessed_pseudogene
ENSMUSG00000109399.2	1.79298	-0.782398	1.65485	-0.472792	0.636362	NA	Gm44982	lncRNA
ENSMUSG00000109401.2	1.30736	0.763314	2.37931	0.320814	0.748352	NA	Cpeb1os1	TEC
ENSMUSG00000109459.2	2.3054	2.67033	1.7141	1.55786	0.119266	NA	Gm39526	lncRNA
ENSMUSG00000109478.2	1.23977	3.78014	3.1137	1.21403	0.224735	NA	Gm39078	lncRNA
ENSMUSG00000109485.2	1.47825	2.92014	2.04388	1.42872	0.153084	NA	Gm45016	lncRNA
ENSMUSG00000109489.2	2.45627	1.00732	1.67537	0.601255	0.54767	NA	Gm7451	processed_pseudogene
ENSMUSG00000109491.2	1.83971	3.24353	2.2583	1.43627	0.150926	NA	Gm15396	lncRNA
ENSMUSG00000109555.2	2.2428	-1.25178	1.69386	-0.739006	0.459903	NA	Gm44891	TEC
ENSMUSG00000109584.2	2.51231	-1.04875	1.69795	-0.617656	0.536802	NA	Gm7997	processed_pseudogene
ENSMUSG00000109618.2	2.42851	-2.66941	1.725	-1.54749	0.121745	NA	Gm45527	TEC
ENSMUSG00000109640.2	1.24993	-2.58431	2.36416	-1.09312	0.27434	NA	Gm45413	TEC
ENSMUSG00000109645.2	2.44461	0.695182	1.48282	0.468825	0.639195	NA	Gm45246	processed_pseudogene
ENSMUSG00000109647.2	1.18487	-0.412065	2.13669	-0.192852	0.847075	NA	Gm45510	lncRNA
ENSMUSG00000109652.2	1.07282	-3.54264	2.7133	-1.30566	0.191669	NA	Gm45555	TEC
ENSMUSG00000109667.2	2.31669	-2.51062	1.70364	-1.47368	0.140568	NA	Gm36231	lncRNA
ENSMUSG00000109675.5	1.22524	-2.57133	2.45574	-1.04707	0.295068	NA	Nxpe1-ps	transcribed_unprocessed_pseudogene
ENSMUSG00000109697.3	1.6078	-4.11847	2.42045	-1.70153	0.0888431	NA	Gm34030	lncRNA
ENSMUSG00000109708.3	2.37067	-0.342361	1.54076	-0.222203	0.824156	NA	Gm45809	TEC
ENSMUSG00000109713.2	1.92714	-1.54777	1.77576	-0.871611	0.383421	NA	Pvrig	protein_coding
ENSMUSG00000109735.2	1.66358	2.08331	1.94693	1.07005	0.284598	NA	Gm45667	TEC
ENSMUSG00000109778.2	1.76264	1.50302	2.10633	0.713575	0.47549	NA	Gm45504	TEC
ENSMUSG00000109787.2	1.12169	1.38301	2.25351	0.613714	0.539404	NA	Gm45286	TEC
ENSMUSG00000109810.2	2.05911	-4.47938	1.92483	-2.32716	0.0199569	NA	Gm45592	TEC
ENSMUSG00000109814.2	1.28013	0.824656	2.38912	0.345171	0.729966	NA	Gm45847	lncRNA
ENSMUSG00000109863.2	1.34799	-3.85554	2.20298	-1.75015	0.0800925	NA	Gm45643	TEC
ENSMUSG00000109866.2	2.21971	-1.22574	1.655	-0.740631	0.458917	NA	Gm45714	TEC
ENSMUSG00000109876.2	1.32919	-0.615522	2.05838	-0.299032	0.764916	NA	Gm45449	lncRNA
ENSMUSG00000109970.2	1.32935	3.88726	2.57418	1.51009	0.131019	NA	Gm17995	processed_pseudogene
ENSMUSG00000110077.2	1.64291	0.727625	1.9301	0.376988	0.706183	NA	Gm45632	TEC
ENSMUSG00000110087.2	2.55715	-0.578534	1.38065	-0.419031	0.675193	NA	Gm45309	lncRNA
ENSMUSG00000110088.2	1.66493	-0.047931	2.17872	-0.0219997	0.982448	NA	Gm45343	TEC
ENSMUSG00000110124.2	1.26957	-0.627031	1.91041	-0.328219	0.742746	NA	Gm4247	processed_pseudogene
ENSMUSG00000110148.3	2.3587	-1.91727	1.73325	-1.10617	0.268655	NA	5830408C22Rik	lncRNA
ENSMUSG00000110159.2	1.81573	-2.1626	2.13553	-1.01268	0.311215	NA	Gm45501	TEC
ENSMUSG00000110245.2	2.32136	2.66242	1.62113	1.64233	0.100522	NA	Gm20100	TEC
ENSMUSG00000110251.2	1.55738	-2.92105	2.05561	-1.42101	0.155313	NA	Gm2996	processed_pseudogene
ENSMUSG00000110270.2	1.77666	-0.742189	1.56762	-0.473449	0.635893	NA	Gm45607	lncRNA
ENSMUSG00000110276.2	2.04946	0.540743	1.79427	0.301372	0.763131	NA	Gm45330	lncRNA
ENSMUSG00000110365.2	1.61792	0.113801	1.8875	0.060292	0.951923	NA	Gm38947	lncRNA
ENSMUSG00000110371.2	2.1294	-0.180481	1.44418	-0.124972	0.900546	NA	Gm9619	processed_pseudogene
ENSMUSG00000110419.3	2.2953	0.55924	1.70789	0.327445	0.743331	NA	AW046200	lncRNA
ENSMUSG00000110480.2	2.01866	1.70269	2.04763	0.831544	0.405666	NA	Gm32842	processed_pseudogene
ENSMUSG00000110504.2	1.66274	-1.22813	1.91562	-0.641115	0.521448	NA	Gm45797	TEC
ENSMUSG00000110520.2	2.38452	-0.827305	1.4465	-0.571937	0.567365	NA	Gm45776	TEC
ENSMUSG00000110530.2	1.81578	-0.228579	1.66661	-0.137152	0.890911	NA	Gm35934	lncRNA
ENSMUSG00000110531.2	2.03433	-1.64472	2.0188	-0.814703	0.415242	NA	Gm7760	processed_pseudogene
ENSMUSG00000110546.2	1.59955	-1.17341	1.76521	-0.664745	0.506213	NA	Gm45734	processed_pseudogene
ENSMUSG00000110580.2	1.67227	-0.0321587	1.92813	-0.0166787	0.986693	NA	D830024N08Rik	lncRNA
ENSMUSG00000110591.2	1.57281	1.02552	2.03425	0.504126	0.614173	NA	Potefam3f	protein_coding
ENSMUSG00000110622.2	1.38638	-1.68856	2.67719	-0.630722	0.528223	NA	Iqcn	protein_coding
ENSMUSG00000110639.3	2.38855	-0.0997786	1.50236	-0.0664144	0.947048	NA	Gm6831	transcribed_unprocessed_pseudogene
ENSMUSG00000110648.2	1.47901	1.77907	2.12356	0.837774	0.402158	NA	Gm38574	processed_pseudogene
ENSMUSG00000110693.2	1.28726	-0.696737	1.87714	-0.37117	0.710511	NA	Gm45899	lncRNA
ENSMUSG00000110720.2	1.75646	-0.719433	1.77819	-0.404588	0.685781	NA	Gm46223	processed_pseudogene
ENSMUSG00000110744.2	1.64642	-1.17997	1.65418	-0.713325	0.475645	NA	Gm5171	processed_pseudogene
ENSMUSG00000110765.2	2.32447	-0.300407	1.84839	-0.162524	0.870894	NA	Gm47468	lncRNA
ENSMUSG00000110779.2	1.85898	-0.247954	1.52081	-0.16304	0.870487	NA	Gm48271	TEC
ENSMUSG00000110803.2	2.27576	-0.269547	1.80015	-0.149736	0.880973	NA	Gm20275	lncRNA
ENSMUSG00000110910.2	1.19689	-3.68153	2.33362	-1.57761	0.114656	NA	4921534A09Rik	TEC
ENSMUSG00000110960.2	2.25396	-1.25212	1.44848	-0.864441	0.387346	NA	Supt4b	processed_pseudogene
ENSMUSG00000110993.2	1.39116	1.53504	2.30654	0.665515	0.505721	NA	Gm47963	TEC
ENSMUSG00000111004.2	1.39581	2.78368	2.14746	1.29626	0.194885	NA	Gm48272	processed_pseudogene
ENSMUSG00000111044.2	1.45616	-0.932574	1.8092	-0.515462	0.60623	NA	Gm47106	lncRNA
ENSMUSG00000111083.2	1.18052	-2.46888	2.41742	-1.02129	0.307118	NA	Gm48274	TEC
ENSMUSG00000111090.2	1.15451	-3.63702	2.66361	-1.36545	0.172113	NA	Gm30698	TEC
ENSMUSG00000111166.2	1.13549	-2.42858	2.45178	-0.990534	0.321913	NA	Tpi-rs4	processed_pseudogene
ENSMUSG00000111180.2	1.5311	1.16074	2.59317	0.447615	0.654431	NA	Gm39348	lncRNA
ENSMUSG00000111189.2	1.62679	-3.00849	1.97278	-1.525	0.127258	NA	Gm48293	lncRNA
ENSMUSG00000111218.2	1.14943	0.41558	2.1468	0.193582	0.846504	NA	Gm46999	TEC
ENSMUSG00000111241.2	2.43223	1.33436	1.61277	0.827372	0.408026	NA	Gm19121	unprocessed_pseudogene
ENSMUSG00000111246.2	1.59645	1.30921	2.16238	0.60545	0.54488	NA	4930517E14Rik	lncRNA
ENSMUSG00000111290.2	1.5767	-2.97731	2.00461	-1.48523	0.137482	NA	Gm5122	lncRNA
ENSMUSG00000111326.2	1.35836	0.83376	2.09698	0.3976	0.690925	NA	Gm3953	processed_pseudogene
ENSMUSG00000111345.2	1.57605	-1.92852	2.34821	-0.821269	0.411493	NA	Gm48562	TEC
ENSMUSG00000111424.2	2.16522	1.83653	1.58652	1.15759	0.247033	NA	Gm48478	TEC
ENSMUSG00000111465.2	1.14489	-0.395097	2.44794	-0.161399	0.871779	NA	Gm47113	lncRNA
ENSMUSG00000111481.2	1.74071	0.339544	2.14918	0.157988	0.874467	NA	Gm47652	TEC
ENSMUSG00000111547.2	1.6863	-3.05663	1.98832	-1.53729	0.124223	NA	Gm48069	TEC
ENSMUSG00000111551.2	2.11829	2.50695	1.87857	1.3345	0.18204	NA	Gm48128	processed_pseudogene
ENSMUSG00000111583.3	1.7534	-3.12308	2.07174	-1.50747	0.131691	NA	Gm47962	lncRNA
ENSMUSG00000111605.2	1.12795	-1.29031	2.2071	-0.584618	0.558804	NA	4632418H02Rik	TEC
ENSMUSG00000111608.2	1.52561	-1.83779	2.01393	-0.912541	0.361484	NA	Gm48839	processed_pseudogene
ENSMUSG00000111620.2	1.33724	-2.69649	2.3385	-1.15308	0.248876	NA	Gm31848	unprocessed_pseudogene
ENSMUSG00000111631.2	1.18679	-3.6729	2.64575	-1.38822	0.165069	NA	Gm32017	lncRNA
ENSMUSG00000111662.3	1.32322	-0.73523	2.0611	-0.356717	0.721303	NA	Gm7435	transcribed_processed_pseudogene
ENSMUSG00000111738.2	1.89442	0.223888	1.69106	0.132395	0.894672	NA	Gm18329	processed_pseudogene
ENSMUSG00000111748.2	2.54473	-2.02326	1.56748	-1.29077	0.196784	NA	Gm34885	lncRNA
ENSMUSG00000111771.2	1.27899	-0.679519	2.11843	-0.320766	0.748388	NA	Gm47465	lncRNA
ENSMUSG00000111777.2	1.8013	0.851778	1.56451	0.544439	0.58614	NA	Gm47147	processed_pseudogene
ENSMUSG00000111933.2	1.68225	-4.19108	2.36704	-1.7706	0.0766272	NA	Gm36660	lncRNA
ENSMUSG00000111966.2	1.16156	-0.441401	2.17771	-0.202691	0.839377	NA	Gm5781	processed_pseudogene
ENSMUSG00000112001.2	2.23862	0.0704742	1.85115	0.0380705	0.969631	NA	Gm8112	processed_pseudogene
ENSMUSG00000112017.2	2.21868	-0.322462	1.76083	-0.18313	0.854696	NA	Gm7842	processed_pseudogene
ENSMUSG00000112021.2	1.33435	0.876061	2.1036	0.416459	0.677074	NA	Gm30346	TEC
ENSMUSG00000112061.2	2.01899	-0.972106	1.65553	-0.587187	0.557078	NA	Gm8249	processed_pseudogene
ENSMUSG00000112068.2	1.49533	0.291644	1.94795	0.149718	0.880987	NA	Gm9182	processed_pseudogene
ENSMUSG00000112099.2	2.10227	0.774785	1.53309	0.505375	0.613295	NA	Gm8960	processed_pseudogene
ENSMUSG00000112105.2	1.79865	0.822397	1.8889	0.435383	0.663284	NA	Rps7-ps2	processed_pseudogene
ENSMUSG00000112163.2	2.3822	0.904966	1.44345	0.626945	0.530695	NA	Gm8188	processed_pseudogene
ENSMUSG00000112188.2	1.13408	1.38374	2.82432	0.489936	0.624179	NA	Gm47708	lncRNA
ENSMUSG00000112196.2	2.01404	-0.898313	2.04961	-0.438284	0.66118	NA	Gm8274	processed_pseudogene
ENSMUSG00000112218.2	1.15581	-0.37093	2.00451	-0.185048	0.853192	NA	Gm18726	processed_pseudogene
ENSMUSG00000112263.2	1.38943	1.64293	2.15689	0.761714	0.446231	NA	Gm47874	processed_pseudogene
ENSMUSG00000112269.2	1.46866	1.88191	1.93177	0.974188	0.329963	NA	Gm6906	processed_pseudogene
ENSMUSG00000112276.2	1.46494	1.1277	2.23752	0.503996	0.614265	NA	5033421B08Rik	lncRNA
ENSMUSG00000112298.2	2.31032	-0.851346	1.52933	-0.556677	0.577748	NA	Gm48088	processed_pseudogene
ENSMUSG00000112301.3	1.65618	0.172487	2.18015	0.0791169	0.93694	NA	Gm10752	TEC
ENSMUSG00000112311.2	1.90822	-4.35614	2.3122	-1.88398	0.0595674	NA	Gm8153	processed_pseudogene
ENSMUSG00000112342.2	2.01328	0.464542	1.51289	0.307056	0.758801	NA	Gm47031	lncRNA
ENSMUSG00000112347.2	1.21907	-3.70815	2.65012	-1.39924	0.161741	NA	Gm47257	lncRNA
ENSMUSG00000112400.3	1.48512	-2.86745	2.00278	-1.43174	0.15222	NA	Gm47725	lncRNA
ENSMUSG00000112411.2	1.43765	-0.896644	2.06287	-0.434659	0.66381	NA	Gm19337	TEC
ENSMUSG00000112474.2	2.4087	-0.404446	1.55421	-0.260227	0.794689	NA	Gm46209	processed_pseudogene
ENSMUSG00000112491.2	1.20389	-1.3294	2.18149	-0.6094	0.542259	NA	Gm19801	processed_pseudogene
ENSMUSG00000112496.3	1.72063	1.14887	1.86987	0.614412	0.538943	NA	Gm48764	lncRNA
ENSMUSG00000112505.2	1.08797	-3.56048	2.78581	-1.27808	0.201222	NA	Gm48610	lncRNA
ENSMUSG00000112530.2	1.76707	-1.33092	1.70621	-0.780043	0.435366	NA	Gm47738	lncRNA
ENSMUSG00000112567.2	1.3703	2.75787	2.08778	1.32096	0.186515	NA	Gm32899	processed_pseudogene
ENSMUSG00000112637.2	1.22391	-3.73272	2.60465	-1.4331	0.15183	NA	Gm48225	TEC
ENSMUSG00000112684.2	2.43102	-2.63602	1.60061	-1.64688	0.099582	NA	Gm47958	lncRNA
ENSMUSG00000112697.2	1.96306	1.68276	1.88229	0.893994	0.371325	NA	Gm8137	processed_pseudogene
ENSMUSG00000112698.2	1.96209	2.40497	1.8168	1.32375	0.185588	NA	Gm7525	processed_pseudogene
ENSMUSG00000112714.2	1.51308	0.980778	1.79782	0.545537	0.585384	NA	Gm4798	processed_pseudogene
ENSMUSG00000112719.2	1.3555	-0.784743	2.29834	-0.34144	0.732773	NA	Gm45925	transcribed_processed_pseudogene
ENSMUSG00000112736.2	1.29237	0.13344	2.06548	0.0646049	0.948489	NA	Gm48718	TEC
ENSMUSG00000112738.2	1.70013	0.540217	1.97553	0.273454	0.784504	NA	Gm48386	processed_pseudogene
ENSMUSG00000112744.2	1.41367	-2.8032	2.08173	-1.34657	0.178118	NA	Gm48880	TEC
ENSMUSG00000112751.2	1.68014	-0.51878	1.73598	-0.298839	0.765063	NA	Gm48084	lncRNA
ENSMUSG00000112762.2	2.09457	0.759409	1.58614	0.478778	0.632096	NA	4930459C07Rik	lncRNA
ENSMUSG00000112784.2	1.64402	-1.14298	1.75881	-0.649862	0.515781	NA	Gm34868	lncRNA
ENSMUSG00000112831.2	2.33228	2.67176	1.6927	1.5784	0.114474	NA	Gm35533	lncRNA
ENSMUSG00000112843.2	1.13438	0.550815	2.18632	0.251937	0.80109	NA	Gm46224	lncRNA
ENSMUSG00000112844.2	1.86052	1.49309	1.71763	0.869271	0.384699	NA	Gm47036	processed_pseudogene
ENSMUSG00000112847.2	2.03055	-0.563028	2.41096	-0.233528	0.815351	NA	Gm47573	TEC
ENSMUSG00000112858.3	1.15835	-2.44108	2.15402	-1.13327	0.257103	NA	Rnf212b	protein_coding
ENSMUSG00000112881.2	1.23977	3.78014	3.1137	1.21403	0.224735	NA	Gm49344	TEC
ENSMUSG00000112891.2	1.8271	-0.814896	1.86623	-0.436653	0.662363	NA	Gm47391	lncRNA
ENSMUSG00000112894.2	2.57606	-0.299229	1.76803	-0.169244	0.865604	NA	Gm47009	lncRNA
ENSMUSG00000112895.2	1.17504	2.53785	2.4175	1.04978	0.293818	NA	Gm47567	TEC
ENSMUSG00000112907.2	1.71426	-0.551445	1.90815	-0.288994	0.772586	NA	Gm47015	lncRNA
ENSMUSG00000112922.2	1.91185	-1.5304	1.70174	-0.899318	0.368484	NA	Gm47572	TEC
ENSMUSG00000112972.2	1.44662	-0.966144	2.04083	-0.473406	0.635923	NA	Gm48417	processed_pseudogene
ENSMUSG00000112990.2	1.09619	-2.37829	2.52331	-0.942528	0.345923	NA	Gm47372	TEC
ENSMUSG00000113014.2	1.97906	-1.55179	1.61991	-0.957948	0.338089	NA	Selenok-ps8	processed_pseudogene
ENSMUSG00000113015.2	2.45709	0.247541	1.46579	0.168878	0.865892	NA	Gm6296	processed_pseudogene
ENSMUSG00000113032.2	2.54634	0.953655	1.49191	0.639216	0.522683	NA	Gm47578	lncRNA
ENSMUSG00000113035.3	1.15051	3.67958	3.17913	1.15742	0.247101	NA	5830428M24Rik	lncRNA
ENSMUSG00000113052.2	2.0322	-2.31563	1.74516	-1.32688	0.184548	NA	Gm31513	lncRNA
ENSMUSG00000113088.2	2.27136	-1.79902	1.8481	-0.973439	0.330335	NA	Gm36757	lncRNA
ENSMUSG00000113100.2	2.03252	1.02623	1.6518	0.621279	0.534416	NA	Gm48754	lncRNA
ENSMUSG00000113101.3	2.54489	1.63065	1.83799	0.887191	0.374976	NA	Gm33424	lncRNA
ENSMUSG00000113104.2	2.55096	4.82373	1.84127	2.61978	0.00879861	NA	Gm47806	lncRNA
ENSMUSG00000113113.2	2.32174	-1.30068	1.40275	-0.927235	0.353804	NA	Gm2614	processed_pseudogene
ENSMUSG00000113136.3	1.47701	-0.319819	1.80007	-0.17767	0.858982	NA	Gm19951	lncRNA
ENSMUSG00000113137.2	1.25814	0.0990368	2.34411	0.0422492	0.9663	NA	Gm7511	processed_pseudogene
ENSMUSG00000113138.2	1.62541	-1.18955	1.88685	-0.630444	0.528404	NA	Gm47177	lncRNA
ENSMUSG00000113140.2	1.2714	0.83024	2.32422	0.357213	0.720933	NA	Gm48624	TEC
ENSMUSG00000113152.2	1.1198	0.526825	2.19108	0.240441	0.809988	NA	Gm48422	lncRNA
ENSMUSG00000113159.2	1.9371	0.565696	1.71058	0.330704	0.740868	NA	Gm48771	TEC
ENSMUSG00000113161.2	1.15086	1.41658	2.00463	0.706655	0.479781	NA	Gm47457	TEC
ENSMUSG00000113165.2	1.92776	-2.19575	1.87678	-1.16996	0.242018	NA	Gm47863	lncRNA
ENSMUSG00000113185.2	1.82205	-0.809075	1.83356	-0.441259	0.659026	NA	Gm47127	lncRNA
ENSMUSG00000113214.2	1.43122	0.416727	2.30441	0.180839	0.856494	NA	Gm48010	lncRNA
ENSMUSG00000113226.2	1.7092	0.559789	1.70126	0.329044	0.742122	NA	Gm47808	lncRNA
ENSMUSG00000113237.2	1.26757	-1.5117	2.40457	-0.628681	0.529558	NA	Gm6109	processed_pseudogene
ENSMUSG00000113240.2	2.00318	-0.453213	1.47539	-0.307183	0.758704	NA	Gm48338	processed_pseudogene
ENSMUSG00000113245.2	1.46953	1.08836	1.80676	0.602382	0.54692	NA	Gm48574	TEC
ENSMUSG00000113310.2	1.41939	-0.93313	2.30752	-0.404386	0.685929	NA	Gm47884	lncRNA
ENSMUSG00000113322.2	1.47753	-0.987514	1.80718	-0.546439	0.584764	NA	Gm48492	lncRNA
ENSMUSG00000113341.2	1.59645	-1.0851	1.93843	-0.559781	0.575629	NA	9430031K09Rik	TEC
ENSMUSG00000113393.2	1.16656	-1.27813	1.99826	-0.63962	0.52242	NA	Gm48415	processed_pseudogene
ENSMUSG00000113395.2	1.16678	0.592956	2.45088	0.241936	0.80883	NA	Gm48365	processed_pseudogene
ENSMUSG00000113409.2	1.05766	-3.52044	3.26266	-1.07901	0.280583	NA	Gm8288	processed_pseudogene
ENSMUSG00000113412.2	1.72342	-1.33365	1.89987	-0.701967	0.482699	NA	Gm5191	processed_pseudogene
ENSMUSG00000113431.2	1.24539	-1.48332	2.35696	-0.629333	0.529131	NA	Gm6722	processed_pseudogene
ENSMUSG00000113432.2	2.4532	-1.44616	1.49878	-0.964891	0.334599	NA	8430406P12Rik	TEC
ENSMUSG00000113466.2	1.92378	0.592506	1.90813	0.310516	0.756169	NA	Gm48649	unprocessed_pseudogene
ENSMUSG00000113497.2	1.38759	1.64078	2.15729	0.760576	0.446911	NA	Gm18030	processed_pseudogene
ENSMUSG00000113527.2	1.13357	0.510365	2.18604	0.233465	0.8154	NA	Gm48079	lncRNA
ENSMUSG00000113528.3	2.46495	-0.991367	1.95455	-0.50721	0.612008	NA	Gm32699	TEC
ENSMUSG00000113587.2	1.6903	1.28681	1.64832	0.780677	0.434992	NA	Gm36287	lncRNA
ENSMUSG00000113616.2	1.41388	-2.77722	2.39281	-1.16065	0.245784	NA	Gm45941	lncRNA
ENSMUSG00000113629.2	1.27967	0.801125	2.07038	0.386945	0.698797	NA	Gm48558	lncRNA
ENSMUSG00000113728.2	2.06289	-1.10123	1.61739	-0.680868	0.495955	NA	Gm7622	processed_pseudogene
ENSMUSG00000113750.2	1.27192	0.0864024	2.33925	0.0369359	0.970536	NA	Gm5628	processed_pseudogene
ENSMUSG00000113759.2	1.47172	1.02581	2.3149	0.443132	0.65767	NA	Gm47695	lncRNA
ENSMUSG00000113775.2	2.31866	3.63105	1.77576	2.04478	0.0408761	NA	Gm48027	lncRNA
ENSMUSG00000113776.2	2.39568	4.73199	1.88437	2.51118	0.0120329	NA	Gm19327	TEC
ENSMUSG00000113788.2	1.37019	0.724074	2.04711	0.353706	0.723559	NA	Gm47904	lncRNA
ENSMUSG00000113841.2	1.12342	-2.4147	2.24442	-1.07586	0.281988	NA	Gm48701	TEC
ENSMUSG00000113843.2	2.12826	-1.12852	1.49322	-0.75576	0.449793	NA	Gm6129	processed_pseudogene
ENSMUSG00000113847.2	2.19039	0.668592	1.44133	0.463872	0.64274	NA	Gm48799	lncRNA
ENSMUSG00000113861.2	2.00561	-3.33561	1.91254	-1.74408	0.0811455	NA	Gm6190	processed_pseudogene
ENSMUSG00000113871.2	1.16678	0.592956	2.45088	0.241936	0.80883	NA	Gm48349	processed_pseudogene
ENSMUSG00000113899.2	1.49981	-0.934434	1.77215	-0.527289	0.597993	NA	Gm49400	processed_pseudogene
ENSMUSG00000113903.2	2.31469	-1.8737	1.77423	-1.05606	0.290939	NA	Gm5655	processed_pseudogene
ENSMUSG00000113965.2	2.00429	-2.32963	1.74932	-1.33174	0.182946	NA	A730091E23Rik	TEC
ENSMUSG00000113966.2	1.42847	-2.77713	2.38776	-1.16307	0.244801	NA	Gm47980	TEC
ENSMUSG00000114016.2	2.22787	-0.312003	1.76044	-0.17723	0.859328	NA	Gm47258	TEC
ENSMUSG00000114023.2	1.28604	1.64493	2.13461	0.7706	0.440944	NA	Gm6474	processed_pseudogene
ENSMUSG00000114024.3	1.92781	-1.51612	2.16938	-0.698876	0.48463	NA	Gm46336	lncRNA
ENSMUSG00000114033.2	1.94167	-0.933631	1.69366	-0.551249	0.581463	NA	Gm47705	lncRNA
ENSMUSG00000114036.2	2.48294	-1.4362	1.39225	-1.03157	0.302275	NA	Gm48228	lncRNA
ENSMUSG00000114067.2	1.49976	-1.83027	2.25237	-0.8126	0.416447	NA	Gm47065	transcribed_unprocessed_pseudogene
ENSMUSG00000114104.2	1.41644	-0.0762119	2.29366	-0.0332272	0.973493	NA	Gm47585	TEC
ENSMUSG00000114118.2	1.45983	0.354878	1.80151	0.196989	0.843836	NA	Gm48829	lncRNA
ENSMUSG00000114123.2	1.95877	1.04899	1.64217	0.638785	0.522963	NA	Gm48416	processed_pseudogene
ENSMUSG00000114179.2	2.48167	-0.542239	1.32007	-0.410766	0.681244	NA	Eif1-ps2	processed_pseudogene
ENSMUSG00000114210.4	2.23546	-4.59581	2.03284	-2.26078	0.023773	NA	A330084C13Rik	lncRNA
ENSMUSG00000114238.2	1.27462	0.812023	2.07186	0.391929	0.695111	NA	Rps17-ps1	processed_pseudogene
ENSMUSG00000114243.2	1.08557	-1.22758	2.49775	-0.491474	0.623091	NA	Gm48163	lncRNA
ENSMUSG00000114284.2	1.31976	2.73952	2.11716	1.29396	0.195678	NA	9630015K15Rik	lncRNA
ENSMUSG00000114315.2	1.4253	-1.7294	2.67324	-0.64693	0.517677	NA	Gm48696	lncRNA
ENSMUSG00000114340.2	2.27047	-3.53739	2.06508	-1.71295	0.0867208	NA	Gm18132	processed_pseudogene
ENSMUSG00000114387.2	1.29288	0.837998	2.11389	0.396425	0.691792	NA	Gm48767	lncRNA
ENSMUSG00000114409.2	1.50008	2.9396	2.26736	1.29649	0.194807	NA	Gm9042	processed_pseudogene
ENSMUSG00000114438.2	1.94929	-0.434949	1.72338	-0.252381	0.800747	NA	Gm47827	lncRNA
ENSMUSG00000114512.2	2.32923	-4.64716	1.8431	-2.52138	0.0116895	NA	Gm47348	lncRNA
ENSMUSG00000114516.2	1.32776	-1.53823	1.92874	-0.797531	0.425143	NA	Gm46440	lncRNA
ENSMUSG00000114576.2	1.66274	-1.22813	1.91562	-0.641115	0.521448	NA	Naip3-ps1	unprocessed_pseudogene
ENSMUSG00000114605.2	1.374	-0.817431	2.09581	-0.390031	0.696514	NA	C130051F05Rik	TEC
ENSMUSG00000114608.4	1.8197	-0.278083	1.82132	-0.152682	0.878649	NA	Gm36161	lncRNA
ENSMUSG00000114612.2	1.68773	-0.563267	1.70515	-0.330332	0.741149	NA	Gm47550	TEC
ENSMUSG00000114642.2	1.29283	-1.54494	2.39581	-0.644849	0.519025	NA	Gm5461	processed_pseudogene
ENSMUSG00000114664.2	2.47935	1.10578	1.49937	0.737499	0.460819	NA	Gm48639	TEC
ENSMUSG00000114672.2	1.52461	1.83273	1.82771	1.00274	0.315984	NA	Gm48192	TEC
ENSMUSG00000114687.2	1.14903	1.41986	2.19913	0.645648	0.518507	NA	Gm5452	processed_pseudogene
ENSMUSG00000114688.2	1.50216	0.959684	2.0471	0.468802	0.639211	NA	Gm47381	lncRNA
ENSMUSG00000114702.3	1.82205	-0.809075	1.83356	-0.441259	0.659026	NA	Gm40828	lncRNA
